## Supplementary Tables for "Cardiomyocytes in Persistent Cancer Therapy-related Cardiac Dysfunction Show Contractile and Natriuretic Peptide Signaling Signatures": Supplementary Table 03C - finalSetSelDEGs T-PvsNP.tsv (part 2 of 3)

EntityClass	Drug_class	Drug	Cell_line	Plate	Gene_symbol	F1_score_weight	Value	Correlation_method	Minimum_fraction_of_max_f1score	EA_correlation_parameter	Reference_valueType	Dataset	Preprocess_data	Decomposition_method	Rank	Drug_cellline	Outlier_cell_line	Fate	Group
Drug	Simultaneous_dox_trs	D_and_T200_PCT	Cell_line.Tx13	Plate.99	FBLN5	0.85	0.154386205076201	pearson	1	Ttest_pvalue	Coefficient_of_eigenassay	SVD_pCMs_dplus2CTa	NoPrepr	SVD	219	D_and_T200_PCT-Tx13	N	Kept components	PCT
Drug	Simultaneous_dox_trs	D_and_T200_PCT	Cell_line.Tx13	Plate.99	FBLN7	0.85	0.00644556284004384	pearson	1	Ttest_pvalue	Coefficient_of_eigenassay	SVD_pCMs_dplus2CTa	NoPrepr	SVD	13201	D_and_T200_PCT-Tx13	N	Kept components	PCT
Drug	Simultaneous_dox_trs	D_and_T200_PCT	Cell_line.Tx13	Plate.99	FBN1	0.85	-0.0718743278075392	pearson	1	Ttest_pvalue	Coefficient_of_eigenassay	SVD_pCMs_dplus2CTa	NoPrepr	SVD	2056	D_and_T200_PCT-Tx13	N	Kept components	PCT
Drug	Simultaneous_dox_trs	D_and_T200_PCT	Cell_line.Tx13	Plate.99	FBN2	0.85	-0.0914646966856745	pearson	1	Ttest_pvalue	Coefficient_of_eigenassay	SVD_pCMs_dplus2CTa	NoPrepr	SVD	1180	D_and_T200_PCT-Tx13	N	Kept components	PCT
Drug	Simultaneous_dox_trs	D_and_T200_PCT	Cell_line.Tx13	Plate.99	FBN3	0.85	-0.0949914048743836	pearson	1	Ttest_pvalue	Coefficient_of_eigenassay	SVD_pCMs_dplus2CTa	NoPrepr	SVD	1052	D_and_T200_PCT-Tx13	N	Kept components	PCT
Drug	Simultaneous_dox_trs	D_and_T200_PCT	Cell_line.Tx13	Plate.99	FBP2	0.85	-0.0281833768738419	pearson	1	Ttest_pvalue	Coefficient_of_eigenassay	SVD_pCMs_dplus2CTa	NoPrepr	SVD	7641	D_and_T200_PCT-Tx13	N	Kept components	PCT
Drug	Simultaneous_dox_trs	D_and_T200_PCT	Cell_line.Tx13	Plate.99	FBRS	0.85	-0.0165371560963981	pearson	1	Ttest_pvalue	Coefficient_of_eigenassay	SVD_pCMs_dplus2CTa	NoPrepr	SVD	10269	D_and_T200_PCT-Tx13	N	Kept components	PCT
Drug	Simultaneous_dox_trs	D_and_T200_PCT	Cell_line.Tx13	Plate.99	FBRSL1	0.85	0.015882570184903	pearson	1	Ttest_pvalue	Coefficient_of_eigenassay	SVD_pCMs_dplus2CTa	NoPrepr	SVD	10450	D_and_T200_PCT-Tx13	N	Kept components	PCT
Drug	Simultaneous_dox_trs	D_and_T200_PCT	Cell_line.Tx13	Plate.99	FBXL12	0.85	0.0182021079953791	pearson	1	Ttest_pvalue	Coefficient_of_eigenassay	SVD_pCMs_dplus2CTa	NoPrepr	SVD	9842	D_and_T200_PCT-Tx13	N	Kept components	PCT
Drug	Simultaneous_dox_trs	D_and_T200_PCT	Cell_line.Tx13	Plate.99	FBXL13	0.85	0.0148106994205906	pearson	1	Ttest_pvalue	Coefficient_of_eigenassay	SVD_pCMs_dplus2CTa	NoPrepr	SVD	10720	D_and_T200_PCT-Tx13	N	Kept components	PCT
Drug	Simultaneous_dox_trs	D_and_T200_PCT	Cell_line.Tx13	Plate.99	FBXL14	0.85	0.00210390701246879	pearson	1	Ttest_pvalue	Coefficient_of_eigenassay	SVD_pCMs_dplus2CTa	NoPrepr	SVD	14602	D_and_T200_PCT-Tx13	N	Kept components	PCT
Drug	Simultaneous_dox_trs	D_and_T200_PCT	Cell_line.Tx13	Plate.99	FBXL15	0.85	0.0237710003503587	pearson	1	Ttest_pvalue	Coefficient_of_eigenassay	SVD_pCMs_dplus2CTa	NoPrepr	SVD	8576	D_and_T200_PCT-Tx13	N	Kept components	PCT
Drug	Simultaneous_dox_trs	D_and_T200_PCT	Cell_line.Tx13	Plate.99	FBXL16	0.85	0.0176974919166531	pearson	1	Ttest_pvalue	Coefficient_of_eigenassay	SVD_pCMs_dplus2CTa	NoPrepr	SVD	9959	D_and_T200_PCT-Tx13	N	Kept components	PCT
Drug	Simultaneous_dox_trs	D_and_T200_PCT	Cell_line.Tx13	Plate.99	FBXL17	0.85	-0.0281933259856774	pearson	1	Ttest_pvalue	Coefficient_of_eigenassay	SVD_pCMs_dplus2CTa	NoPrepr	SVD	7638	D_and_T200_PCT-Tx13	N	Kept components	PCT
Drug	Simultaneous_dox_trs	D_and_T200_PCT	Cell_line.Tx13	Plate.99	FBXL18	0.85	0.00838936367935502	pearson	1	Ttest_pvalue	Coefficient_of_eigenassay	SVD_pCMs_dplus2CTa	NoPrepr	SVD	12633	D_and_T200_PCT-Tx13	N	Kept components	PCT
Drug	Simultaneous_dox_trs	D_and_T200_PCT	Cell_line.Tx13	Plate.99	FBXL19	0.85	0.0436281524387171	pearson	1	Ttest_pvalue	Coefficient_of_eigenassay	SVD_pCMs_dplus2CTa	NoPrepr	SVD	4854	D_and_T200_PCT-Tx13	N	Kept components	PCT
Drug	Simultaneous_dox_trs	D_and_T200_PCT	Cell_line.Tx13	Plate.99	FBXL2	0.85	0.106667195307915	pearson	1	Ttest_pvalue	Coefficient_of_eigenassay	SVD_pCMs_dplus2CTa	NoPrepr	SVD	763	D_and_T200_PCT-Tx13	N	Kept components	PCT
Drug	Simultaneous_dox_trs	D_and_T200_PCT	Cell_line.Tx13	Plate.99	FBXL20	0.85	0.00909521410143391	pearson	1	Ttest_pvalue	Coefficient_of_eigenassay	SVD_pCMs_dplus2CTa	NoPrepr	SVD	12426	D_and_T200_PCT-Tx13	N	Kept components	PCT
Drug	Simultaneous_dox_trs	D_and_T200_PCT	Cell_line.Tx13	Plate.99	FBXL22	0.85	0.140983398793937	pearson	1	Ttest_pvalue	Coefficient_of_eigenassay	SVD_pCMs_dplus2CTa	NoPrepr	SVD	301	D_and_T200_PCT-Tx13	N	Kept components	PCT
Drug	Simultaneous_dox_trs	D_and_T200_PCT	Cell_line.Tx13	Plate.99	FBXL3	0.85	-0.00307213635450348	pearson	1	Ttest_pvalue	Coefficient_of_eigenassay	SVD_pCMs_dplus2CTa	NoPrepr	SVD	14287	D_and_T200_PCT-Tx13	N	Kept components	PCT
Drug	Simultaneous_dox_trs	D_and_T200_PCT	Cell_line.Tx13	Plate.99	FBXL4	0.85	0.0135079729247403	pearson	1	Ttest_pvalue	Coefficient_of_eigenassay	SVD_pCMs_dplus2CTa	NoPrepr	SVD	11098	D_and_T200_PCT-Tx13	N	Kept components	PCT
Drug	Simultaneous_dox_trs	D_and_T200_PCT	Cell_line.Tx13	Plate.99	FBXL5	0.85	0.0143429195067483	pearson	1	Ttest_pvalue	Coefficient_of_eigenassay	SVD_pCMs_dplus2CTa	NoPrepr	SVD	10860	D_and_T200_PCT-Tx13	N	Kept components	PCT
Drug	Simultaneous_dox_trs	D_and_T200_PCT	Cell_line.Tx13	Plate.99	FBXL6	0.85	-0.0283784754670041	pearson	1	Ttest_pvalue	Coefficient_of_eigenassay	SVD_pCMs_dplus2CTa	NoPrepr	SVD	7591	D_and_T200_PCT-Tx13	N	Kept components	PCT
Drug	Simultaneous_dox_trs	D_and_T200_PCT	Cell_line.Tx13	Plate.99	FBXL7	0.85	-0.0300968715477609	pearson	1	Ttest_pvalue	Coefficient_of_eigenassay	SVD_pCMs_dplus2CTa	NoPrepr	SVD	7226	D_and_T200_PCT-Tx13	N	Kept components	PCT
Drug	Simultaneous_dox_trs	D_and_T200_PCT	Cell_line.Tx13	Plate.99	FBXL8	0.85	0.133443759643448	pearson	1	Ttest_pvalue	Coefficient_of_eigenassay	SVD_pCMs_dplus2CTa	NoPrepr	SVD	375	D_and_T200_PCT-Tx13	N	Kept components	PCT
Drug	Simultaneous_dox_trs	D_and_T200_PCT	Cell_line.Tx13	Plate.99	FBXO10	0.85	-0.0247223155658528	pearson	1	Ttest_pvalue	Coefficient_of_eigenassay	SVD_pCMs_dplus2CTa	NoPrepr	SVD	8370	D_and_T200_PCT-Tx13	N	Kept components	PCT
Drug	Simultaneous_dox_trs	D_and_T200_PCT	Cell_line.Tx13	Plate.99	FBXO11	0.85	-0.0447142602671356	pearson	1	Ttest_pvalue	Coefficient_of_eigenassay	SVD_pCMs_dplus2CTa	NoPrepr	SVD	4714	D_and_T200_PCT-Tx13	N	Kept components	PCT
Drug	Simultaneous_dox_trs	D_and_T200_PCT	Cell_line.Tx13	Plate.99	FBXO15	0.85	-0.00540957077266886	pearson	1	Ttest_pvalue	Coefficient_of_eigenassay	SVD_pCMs_dplus2CTa	NoPrepr	SVD	13543	D_and_T200_PCT-Tx13	N	Kept components	PCT
Drug	Simultaneous_dox_trs	D_and_T200_PCT	Cell_line.Tx13	Plate.99	FBXO16	0.85	0.0673075495992973	pearson	1	Ttest_pvalue	Coefficient_of_eigenassay	SVD_pCMs_dplus2CTa	NoPrepr	SVD	2354	D_and_T200_PCT-Tx13	N	Kept components	PCT
Drug	Simultaneous_dox_trs	D_and_T200_PCT	Cell_line.Tx13	Plate.99	FBXO17	0.85	0.0481413860712838	pearson	1	Ttest_pvalue	Coefficient_of_eigenassay	SVD_pCMs_dplus2CTa	NoPrepr	SVD	4267	D_and_T200_PCT-Tx13	N	Kept components	PCT
Drug	Simultaneous_dox_trs	D_and_T200_PCT	Cell_line.Tx13	Plate.99	FBXO2	0.85	0.185592045832569	pearson	1	Ttest_pvalue	Coefficient_of_eigenassay	SVD_pCMs_dplus2CTa	NoPrepr	SVD	113	D_and_T200_PCT-Tx13	N	Kept components	PCT
Drug	Simultaneous_dox_trs	D_and_T200_PCT	Cell_line.Tx13	Plate.99	FBXO21	0.85	0.0408638878505657	pearson	1	Ttest_pvalue	Coefficient_of_eigenassay	SVD_pCMs_dplus2CTa	NoPrepr	SVD	5289	D_and_T200_PCT-Tx13	N	Kept components	PCT
Drug	Simultaneous_dox_trs	D_and_T200_PCT	Cell_line.Tx13	Plate.99	FBXO22	0.85	0.00327813166640623	pearson	1	Ttest_pvalue	Coefficient_of_eigenassay	SVD_pCMs_dplus2CTa	NoPrepr	SVD	14220	D_and_T200_PCT-Tx13	N	Kept components	PCT
Drug	Simultaneous_dox_trs	D_and_T200_PCT	Cell_line.Tx13	Plate.99	FBXO24	0.85	-2.78692305202429e-05	pearson	1	Ttest_pvalue	Coefficient_of_eigenassay	SVD_pCMs_dplus2CTa	NoPrepr	SVD	15307	D_and_T200_PCT-Tx13	N	Kept components	PCT
Drug	Simultaneous_dox_trs	D_and_T200_PCT	Cell_line.Tx13	Plate.99	FBXO25	0.85	-0.0383856688245594	pearson	1	Ttest_pvalue	Coefficient_of_eigenassay	SVD_pCMs_dplus2CTa	NoPrepr	SVD	5683	D_and_T200_PCT-Tx13	N	Kept components	PCT
Drug	Simultaneous_dox_trs	D_and_T200_PCT	Cell_line.Tx13	Plate.99	FBXO27	0.85	0.0550944501490751	pearson	1	Ttest_pvalue	Coefficient_of_eigenassay	SVD_pCMs_dplus2CTa	NoPrepr	SVD	3465	D_and_T200_PCT-Tx13	N	Kept components	PCT
Drug	Simultaneous_dox_trs	D_and_T200_PCT	Cell_line.Tx13	Plate.99	FBXO28	0.85	0.0747468877875937	pearson	1	Ttest_pvalue	Coefficient_of_eigenassay	SVD_pCMs_dplus2CTa	NoPrepr	SVD	1889	D_and_T200_PCT-Tx13	N	Kept components	PCT
Drug	Simultaneous_dox_trs	D_and_T200_PCT	Cell_line.Tx13	Plate.99	FBXO3	0.85	0.0511589693284315	pearson	1	Ttest_pvalue	Coefficient_of_eigenassay	SVD_pCMs_dplus2CTa	NoPrepr	SVD	3898	D_and_T200_PCT-Tx13	N	Kept components	PCT
Drug	Simultaneous_dox_trs	D_and_T200_PCT	Cell_line.Tx13	Plate.99	FBXO30	0.85	0.00935041258874697	pearson	1	Ttest_pvalue	Coefficient_of_eigenassay	SVD_pCMs_dplus2CTa	NoPrepr	SVD	12340	D_and_T200_PCT-Tx13	N	Kept components	PCT
Drug	Simultaneous_dox_trs	D_and_T200_PCT	Cell_line.Tx13	Plate.99	FBXO31	0.85	-0.0390198742929778	pearson	1	Ttest_pvalue	Coefficient_of_eigenassay	SVD_pCMs_dplus2CTa	NoPrepr	SVD	5569	D_and_T200_PCT-Tx13	N	Kept components	PCT
Drug	Simultaneous_dox_trs	D_and_T200_PCT	Cell_line.Tx13	Plate.99	FBXO32	0.85	-0.0378381334283337	pearson	1	Ttest_pvalue	Coefficient_of_eigenassay	SVD_pCMs_dplus2CTa	NoPrepr	SVD	5767	D_and_T200_PCT-Tx13	N	Kept components	PCT
Drug	Simultaneous_dox_trs	D_and_T200_PCT	Cell_line.Tx13	Plate.99	FBXO33	0.85	-0.050735812630054	pearson	1	Ttest_pvalue	Coefficient_of_eigenassay	SVD_pCMs_dplus2CTa	NoPrepr	SVD	3951	D_and_T200_PCT-Tx13	N	Kept components	PCT
Drug	Simultaneous_dox_trs	D_and_T200_PCT	Cell_line.Tx13	Plate.99	FBXO34	0.85	0.0332489312899301	pearson	1	Ttest_pvalue	Coefficient_of_eigenassay	SVD_pCMs_dplus2CTa	NoPrepr	SVD	6562	D_and_T200_PCT-Tx13	N	Kept components	PCT
Drug	Simultaneous_dox_trs	D_and_T200_PCT	Cell_line.Tx13	Plate.99	FBXO36	0.85	-0.0933703272281457	pearson	1	Ttest_pvalue	Coefficient_of_eigenassay	SVD_pCMs_dplus2CTa	NoPrepr	SVD	1104	D_and_T200_PCT-Tx13	N	Kept components	PCT
Drug	Simultaneous_dox_trs	D_and_T200_PCT	Cell_line.Tx13	Plate.99	FBXO38	0.85	0.000617758748738504	pearson	1	Ttest_pvalue	Coefficient_of_eigenassay	SVD_pCMs_dplus2CTa	NoPrepr	SVD	15118	D_and_T200_PCT-Tx13	N	Kept components	PCT
Drug	Simultaneous_dox_trs	D_and_T200_PCT	Cell_line.Tx13	Plate.99	FBXO4	0.85	-0.0507667742822757	pearson	1	Ttest_pvalue	Coefficient_of_eigenassay	SVD_pCMs_dplus2CTa	NoPrepr	SVD	3944	D_and_T200_PCT-Tx13	N	Kept components	PCT
Drug	Simultaneous_dox_trs	D_and_T200_PCT	Cell_line.Tx13	Plate.99	FBXO40	0.85	-0.05176184777784	pearson	1	Ttest_pvalue	Coefficient_of_eigenassay	SVD_pCMs_dplus2CTa	NoPrepr	SVD	3825	D_and_T200_PCT-Tx13	N	Kept components	PCT
Drug	Simultaneous_dox_trs	D_and_T200_PCT	Cell_line.Tx13	Plate.99	FBXO41	0.85	-0.0327224766045855	pearson	1	Ttest_pvalue	Coefficient_of_eigenassay	SVD_pCMs_dplus2CTa	NoPrepr	SVD	6670	D_and_T200_PCT-Tx13	N	Kept components	PCT
Drug	Simultaneous_dox_trs	D_and_T200_PCT	Cell_line.Tx13	Plate.99	FBXO42	0.85	0.0468774283063132	pearson	1	Ttest_pvalue	Coefficient_of_eigenassay	SVD_pCMs_dplus2CTa	NoPrepr	SVD	4423	D_and_T200_PCT-Tx13	N	Kept components	PCT
Drug	Simultaneous_dox_trs	D_and_T200_PCT	Cell_line.Tx13	Plate.99	FBXO43	0.85	-0.00196031837188352	pearson	1	Ttest_pvalue	Coefficient_of_eigenassay	SVD_pCMs_dplus2CTa	NoPrepr	SVD	14638	D_and_T200_PCT-Tx13	N	Kept components	PCT
Drug	Simultaneous_dox_trs	D_and_T200_PCT	Cell_line.Tx13	Plate.99	FBXO44	0.85	-0.0474761511012291	pearson	1	Ttest_pvalue	Coefficient_of_eigenassay	SVD_pCMs_dplus2CTa	NoPrepr	SVD	4351	D_and_T200_PCT-Tx13	N	Kept components	PCT
Drug	Simultaneous_dox_trs	D_and_T200_PCT	Cell_line.Tx13	Plate.99	FBXO45	0.85	0.0413269607123242	pearson	1	Ttest_pvalue	Coefficient_of_eigenassay	SVD_pCMs_dplus2CTa	NoPrepr	SVD	5222	D_and_T200_PCT-Tx13	N	Kept components	PCT
Drug	Simultaneous_dox_trs	D_and_T200_PCT	Cell_line.Tx13	Plate.99	FBXO46	0.85	0.0108892975387421	pearson	1	Ttest_pvalue	Coefficient_of_eigenassay	SVD_pCMs_dplus2CTa	NoPrepr	SVD	11869	D_and_T200_PCT-Tx13	N	Kept components	PCT
Drug	Simultaneous_dox_trs	D_and_T200_PCT	Cell_line.Tx13	Plate.99	FBXO48	0.85	-0.0186527195074656	pearson	1	Ttest_pvalue	Coefficient_of_eigenassay	SVD_pCMs_dplus2CTa	NoPrepr	SVD	9723	D_and_T200_PCT-Tx13	N	Kept components	PCT
Drug	Simultaneous_dox_trs	D_and_T200_PCT	Cell_line.Tx13	Plate.99	FBXO5	0.85	-0.0216759870601341	pearson	1	Ttest_pvalue	Coefficient_of_eigenassay	SVD_pCMs_dplus2CTa	NoPrepr	SVD	9016	D_and_T200_PCT-Tx13	N	Kept components	PCT
Drug	Simultaneous_dox_trs	D_and_T200_PCT	Cell_line.Tx13	Plate.99	FBXO6	0.85	0.0255222848747331	pearson	1	Ttest_pvalue	Coefficient_of_eigenassay	SVD_pCMs_dplus2CTa	NoPrepr	SVD	8188	D_and_T200_PCT-Tx13	N	Kept components	PCT
Drug	Simultaneous_dox_trs	D_and_T200_PCT	Cell_line.Tx13	Plate.99	FBXO7	0.85	-0.0351786548783265	pearson	1	Ttest_pvalue	Coefficient_of_eigenassay	SVD_pCMs_dplus2CTa	NoPrepr	SVD	6219	D_and_T200_PCT-Tx13	N	Kept components	PCT
Drug	Simultaneous_dox_trs	D_and_T200_PCT	Cell_line.Tx13	Plate.99	FBXO8	0.85	0.039975939253761	pearson	1	Ttest_pvalue	Coefficient_of_eigenassay	SVD_pCMs_dplus2CTa	NoPrepr	SVD	5421	D_and_T200_PCT-Tx13	N	Kept components	PCT
Drug	Simultaneous_dox_trs	D_and_T200_PCT	Cell_line.Tx13	Plate.99	FBXO9	0.85	0.0296279389287722	pearson	1	Ttest_pvalue	Coefficient_of_eigenassay	SVD_pCMs_dplus2CTa	NoPrepr	SVD	7312	D_and_T200_PCT-Tx13	N	Kept components	PCT
Drug	Simultaneous_dox_trs	D_and_T200_PCT	Cell_line.Tx13	Plate.99	FBXW11	0.85	0.00706778927825681	pearson	1	Ttest_pvalue	Coefficient_of_eigenassay	SVD_pCMs_dplus2CTa	NoPrepr	SVD	13026	D_and_T200_PCT-Tx13	N	Kept components	PCT
Drug	Simultaneous_dox_trs	D_and_T200_PCT	Cell_line.Tx13	Plate.99	FBXW2	0.85	-0.0323040471668501	pearson	1	Ttest_pvalue	Coefficient_of_eigenassay	SVD_pCMs_dplus2CTa	NoPrepr	SVD	6747	D_and_T200_PCT-Tx13	N	Kept components	PCT
Drug	Simultaneous_dox_trs	D_and_T200_PCT	Cell_line.Tx13	Plate.99	FBXW4	0.85	0.0525547830122517	pearson	1	Ttest_pvalue	Coefficient_of_eigenassay	SVD_pCMs_dplus2CTa	NoPrepr	SVD	3724	D_and_T200_PCT-Tx13	N	Kept components	PCT
Drug	Simultaneous_dox_trs	D_and_T200_PCT	Cell_line.Tx13	Plate.99	FBXW5	0.85	0.0563829379439001	pearson	1	Ttest_pvalue	Coefficient_of_eigenassay	SVD_pCMs_dplus2CTa	NoPrepr	SVD	3343	D_and_T200_PCT-Tx13	N	Kept components	PCT
Drug	Simultaneous_dox_trs	D_and_T200_PCT	Cell_line.Tx13	Plate.99	FBXW7	0.85	-0.0253201753533461	pearson	1	Ttest_pvalue	Coefficient_of_eigenassay	SVD_pCMs_dplus2CTa	NoPrepr	SVD	8231	D_and_T200_PCT-Tx13	N	Kept components	PCT
Drug	Simultaneous_dox_trs	D_and_T200_PCT	Cell_line.Tx13	Plate.99	FBXW8	0.85	-0.00272217499331674	pearson	1	Ttest_pvalue	Coefficient_of_eigenassay	SVD_pCMs_dplus2CTa	NoPrepr	SVD	14391	D_and_T200_PCT-Tx13	N	Kept components	PCT
Drug	Simultaneous_dox_trs	D_and_T200_PCT	Cell_line.Tx13	Plate.99	FBXW9	0.85	-0.0142523998000017	pearson	1	Ttest_pvalue	Coefficient_of_eigenassay	SVD_pCMs_dplus2CTa	NoPrepr	SVD	10889	D_and_T200_PCT-Tx13	N	Kept components	PCT
Drug	Simultaneous_dox_trs	D_and_T200_PCT	Cell_line.Tx13	Plate.99	FCF1	0.85	-0.0595489409998584	pearson	1	Ttest_pvalue	Coefficient_of_eigenassay	SVD_pCMs_dplus2CTa	NoPrepr	SVD	3010	D_and_T200_PCT-Tx13	N	Kept components	PCT
Drug	Simultaneous_dox_trs	D_and_T200_PCT	Cell_line.Tx13	Plate.99	FCGBP	0.85	-0.0397302590901796	pearson	1	Ttest_pvalue	Coefficient_of_eigenassay	SVD_pCMs_dplus2CTa	NoPrepr	SVD	5454	D_and_T200_PCT-Tx13	N	Kept components	PCT
Drug	Simultaneous_dox_trs	D_and_T200_PCT	Cell_line.Tx13	Plate.99	FCGR2A	0.85	-0.0214910984304692	pearson	1	Ttest_pvalue	Coefficient_of_eigenassay	SVD_pCMs_dplus2CTa	NoPrepr	SVD	9061	D_and_T200_PCT-Tx13	N	Kept components	PCT
Drug	Simultaneous_dox_trs	D_and_T200_PCT	Cell_line.Tx13	Plate.99	FCGRT	0.85	0.0309280376972267	pearson	1	Ttest_pvalue	Coefficient_of_eigenassay	SVD_pCMs_dplus2CTa	NoPrepr	SVD	7032	D_and_T200_PCT-Tx13	N	Kept components	PCT
Drug	Simultaneous_dox_trs	D_and_T200_PCT	Cell_line.Tx13	Plate.99	FCHO1	0.85	-0.00831061337832749	pearson	1	Ttest_pvalue	Coefficient_of_eigenassay	SVD_pCMs_dplus2CTa	NoPrepr	SVD	12659	D_and_T200_PCT-Tx13	N	Kept components	PCT
Drug	Simultaneous_dox_trs	D_and_T200_PCT	Cell_line.Tx13	Plate.99	FCHO2	0.85	0.0353368114787294	pearson	1	Ttest_pvalue	Coefficient_of_eigenassay	SVD_pCMs_dplus2CTa	NoPrepr	SVD	6188	D_and_T200_PCT-Tx13	N	Kept components	PCT
Drug	Simultaneous_dox_trs	D_and_T200_PCT	Cell_line.Tx13	Plate.99	FCHSD1	0.85	-0.000863638207695086	pearson	1	Ttest_pvalue	Coefficient_of_eigenassay	SVD_pCMs_dplus2CTa	NoPrepr	SVD	15025	D_and_T200_PCT-Tx13	N	Kept components	PCT
Drug	Simultaneous_dox_trs	D_and_T200_PCT	Cell_line.Tx13	Plate.99	FCHSD2	0.85	0.038139802539277	pearson	1	Ttest_pvalue	Coefficient_of_eigenassay	SVD_pCMs_dplus2CTa	NoPrepr	SVD	5725	D_and_T200_PCT-Tx13	N	Kept components	PCT
Drug	Simultaneous_dox_trs	D_and_T200_PCT	Cell_line.Tx13	Plate.99	FCMR	0.85	0.00556477902793231	pearson	1	Ttest_pvalue	Coefficient_of_eigenassay	SVD_pCMs_dplus2CTa	NoPrepr	SVD	13497	D_and_T200_PCT-Tx13	N	Kept components	PCT
Drug	Simultaneous_dox_trs	D_and_T200_PCT	Cell_line.Tx13	Plate.99	FCRLB	0.85	0.00502618164146653	pearson	1	Ttest_pvalue	Coefficient_of_eigenassay	SVD_pCMs_dplus2CTa	NoPrepr	SVD	13665	D_and_T200_PCT-Tx13	N	Kept components	PCT
Drug	Simultaneous_dox_trs	D_and_T200_PCT	Cell_line.Tx13	Plate.99	FDFT1	0.85	-0.0111779948836992	pearson	1	Ttest_pvalue	Coefficient_of_eigenassay	SVD_pCMs_dplus2CTa	NoPrepr	SVD	11782	D_and_T200_PCT-Tx13	N	Kept components	PCT
Drug	Simultaneous_dox_trs	D_and_T200_PCT	Cell_line.Tx13	Plate.99	FDPS	0.85	0.043027590861076	pearson	1	Ttest_pvalue	Coefficient_of_eigenassay	SVD_pCMs_dplus2CTa	NoPrepr	SVD	4946	D_and_T200_PCT-Tx13	N	Kept components	PCT
Drug	Simultaneous_dox_trs	D_and_T200_PCT	Cell_line.Tx13	Plate.99	FDX1	0.85	0.0191347796418472	pearson	1	Ttest_pvalue	Coefficient_of_eigenassay	SVD_pCMs_dplus2CTa	NoPrepr	SVD	9605	D_and_T200_PCT-Tx13	N	Kept components	PCT
Drug	Simultaneous_dox_trs	D_and_T200_PCT	Cell_line.Tx13	Plate.99	FDX2	0.85	-0.0190560202943457	pearson	1	Ttest_pvalue	Coefficient_of_eigenassay	SVD_pCMs_dplus2CTa	NoPrepr	SVD	9628	D_and_T200_PCT-Tx13	N	Kept components	PCT
Drug	Simultaneous_dox_trs	D_and_T200_PCT	Cell_line.Tx13	Plate.99	FDXACB1	0.85	0.00919774776701615	pearson	1	Ttest_pvalue	Coefficient_of_eigenassay	SVD_pCMs_dplus2CTa	NoPrepr	SVD	12396	D_and_T200_PCT-Tx13	N	Kept components	PCT
Drug	Simultaneous_dox_trs	D_and_T200_PCT	Cell_line.Tx13	Plate.99	FDXR	0.85	0.0778949090244339	pearson	1	Ttest_pvalue	Coefficient_of_eigenassay	SVD_pCMs_dplus2CTa	NoPrepr	SVD	1726	D_and_T200_PCT-Tx13	N	Kept components	PCT
Drug	Simultaneous_dox_trs	D_and_T200_PCT	Cell_line.Tx13	Plate.99	FECH	0.85	0.00107308368353893	pearson	1	Ttest_pvalue	Coefficient_of_eigenassay	SVD_pCMs_dplus2CTa	NoPrepr	SVD	14951	D_and_T200_PCT-Tx13	N	Kept components	PCT
Drug	Simultaneous_dox_trs	D_and_T200_PCT	Cell_line.Tx13	Plate.99	FEM1A	0.85	0.00968571411630612	pearson	1	Ttest_pvalue	Coefficient_of_eigenassay	SVD_pCMs_dplus2CTa	NoPrepr	SVD	12237	D_and_T200_PCT-Tx13	N	Kept components	PCT
Drug	Simultaneous_dox_trs	D_and_T200_PCT	Cell_line.Tx13	Plate.99	FEM1B	0.85	-0.0359837473058205	pearson	1	Ttest_pvalue	Coefficient_of_eigenassay	SVD_pCMs_dplus2CTa	NoPrepr	SVD	6085	D_and_T200_PCT-Tx13	N	Kept components	PCT
Drug	Simultaneous_dox_trs	D_and_T200_PCT	Cell_line.Tx13	Plate.99	FEM1C	0.85	0.0420455458497087	pearson	1	Ttest_pvalue	Coefficient_of_eigenassay	SVD_pCMs_dplus2CTa	NoPrepr	SVD	5107	D_and_T200_PCT-Tx13	N	Kept components	PCT
Drug	Simultaneous_dox_trs	D_and_T200_PCT	Cell_line.Tx13	Plate.99	FEN1	0.85	0.0648574997025733	pearson	1	Ttest_pvalue	Coefficient_of_eigenassay	SVD_pCMs_dplus2CTa	NoPrepr	SVD	2537	D_and_T200_PCT-Tx13	N	Kept components	PCT
Drug	Simultaneous_dox_trs	D_and_T200_PCT	Cell_line.Tx13	Plate.99	FER	0.85	-0.000603098098163036	pearson	1	Ttest_pvalue	Coefficient_of_eigenassay	SVD_pCMs_dplus2CTa	NoPrepr	SVD	15124	D_and_T200_PCT-Tx13	N	Kept components	PCT
Drug	Simultaneous_dox_trs	D_and_T200_PCT	Cell_line.Tx13	Plate.99	FER1L5	0.85	0.0590063717679304	pearson	1	Ttest_pvalue	Coefficient_of_eigenassay	SVD_pCMs_dplus2CTa	NoPrepr	SVD	3076	D_and_T200_PCT-Tx13	N	Kept components	PCT
Drug	Simultaneous_dox_trs	D_and_T200_PCT	Cell_line.Tx13	Plate.99	FER1L6	0.85	0.0416920087905062	pearson	1	Ttest_pvalue	Coefficient_of_eigenassay	SVD_pCMs_dplus2CTa	NoPrepr	SVD	5163	D_and_T200_PCT-Tx13	N	Kept components	PCT
Drug	Simultaneous_dox_trs	D_and_T200_PCT	Cell_line.Tx13	Plate.99	FERD3L	0.85	-0.00303984158382666	pearson	1	Ttest_pvalue	Coefficient_of_eigenassay	SVD_pCMs_dplus2CTa	NoPrepr	SVD	14297	D_and_T200_PCT-Tx13	N	Kept components	PCT
Drug	Simultaneous_dox_trs	D_and_T200_PCT	Cell_line.Tx13	Plate.99	FERMT1	0.85	-0.0594497844053755	pearson	1	Ttest_pvalue	Coefficient_of_eigenassay	SVD_pCMs_dplus2CTa	NoPrepr	SVD	3018	D_and_T200_PCT-Tx13	N	Kept components	PCT
Drug	Simultaneous_dox_trs	D_and_T200_PCT	Cell_line.Tx13	Plate.99	FERMT2	0.85	-0.0197595073322196	pearson	1	Ttest_pvalue	Coefficient_of_eigenassay	SVD_pCMs_dplus2CTa	NoPrepr	SVD	9450	D_and_T200_PCT-Tx13	N	Kept components	PCT
Drug	Simultaneous_dox_trs	D_and_T200_PCT	Cell_line.Tx13	Plate.99	FERMT3	0.85	-0.0489334146413674	pearson	1	Ttest_pvalue	Coefficient_of_eigenassay	SVD_pCMs_dplus2CTa	NoPrepr	SVD	4163	D_and_T200_PCT-Tx13	N	Kept components	PCT
Drug	Simultaneous_dox_trs	D_and_T200_PCT	Cell_line.Tx13	Plate.99	FES	0.85	0.0813899495363023	pearson	1	Ttest_pvalue	Coefficient_of_eigenassay	SVD_pCMs_dplus2CTa	NoPrepr	SVD	1564	D_and_T200_PCT-Tx13	N	Kept components	PCT
Drug	Simultaneous_dox_trs	D_and_T200_PCT	Cell_line.Tx13	Plate.99	FEV	0.85	-0.145290763518072	pearson	1	Ttest_pvalue	Coefficient_of_eigenassay	SVD_pCMs_dplus2CTa	NoPrepr	SVD	272	D_and_T200_PCT-Tx13	N	Kept components	PCT
Drug	Simultaneous_dox_trs	D_and_T200_PCT	Cell_line.Tx13	Plate.99	FEZ1	0.85	-0.0358639412632451	pearson	1	Ttest_pvalue	Coefficient_of_eigenassay	SVD_pCMs_dplus2CTa	NoPrepr	SVD	6112	D_and_T200_PCT-Tx13	N	Kept components	PCT
Drug	Simultaneous_dox_trs	D_and_T200_PCT	Cell_line.Tx13	Plate.99	FEZ2	0.85	-0.0287354553301521	pearson	1	Ttest_pvalue	Coefficient_of_eigenassay	SVD_pCMs_dplus2CTa	NoPrepr	SVD	7505	D_and_T200_PCT-Tx13	N	Kept components	PCT
Drug	Simultaneous_dox_trs	D_and_T200_PCT	Cell_line.Tx13	Plate.99	FEZF1	0.85	0.00243138531213018	pearson	1	Ttest_pvalue	Coefficient_of_eigenassay	SVD_pCMs_dplus2CTa	NoPrepr	SVD	14494	D_and_T200_PCT-Tx13	N	Kept components	PCT
Drug	Simultaneous_dox_trs	D_and_T200_PCT	Cell_line.Tx13	Plate.99	FEZF2	0.85	0.0159924226498301	pearson	1	Ttest_pvalue	Coefficient_of_eigenassay	SVD_pCMs_dplus2CTa	NoPrepr	SVD	10416	D_and_T200_PCT-Tx13	N	Kept components	PCT
Drug	Simultaneous_dox_trs	D_and_T200_PCT	Cell_line.Tx13	Plate.99	FGD1	0.85	-0.024864377810143	pearson	1	Ttest_pvalue	Coefficient_of_eigenassay	SVD_pCMs_dplus2CTa	NoPrepr	SVD	8327	D_and_T200_PCT-Tx13	N	Kept components	PCT
Drug	Simultaneous_dox_trs	D_and_T200_PCT	Cell_line.Tx13	Plate.99	FGD3	0.85	0.0251304770734114	pearson	1	Ttest_pvalue	Coefficient_of_eigenassay	SVD_pCMs_dplus2CTa	NoPrepr	SVD	8277	D_and_T200_PCT-Tx13	N	Kept components	PCT
Drug	Simultaneous_dox_trs	D_and_T200_PCT	Cell_line.Tx13	Plate.99	FGD4	0.85	-0.0295746556910905	pearson	1	Ttest_pvalue	Coefficient_of_eigenassay	SVD_pCMs_dplus2CTa	NoPrepr	SVD	7330	D_and_T200_PCT-Tx13	N	Kept components	PCT
Drug	Simultaneous_dox_trs	D_and_T200_PCT	Cell_line.Tx13	Plate.99	FGD5	0.85	0.0389844795889718	pearson	1	Ttest_pvalue	Coefficient_of_eigenassay	SVD_pCMs_dplus2CTa	NoPrepr	SVD	5575	D_and_T200_PCT-Tx13	N	Kept components	PCT
Drug	Simultaneous_dox_trs	D_and_T200_PCT	Cell_line.Tx13	Plate.99	FGD6	0.85	-0.0922603757806551	pearson	1	Ttest_pvalue	Coefficient_of_eigenassay	SVD_pCMs_dplus2CTa	NoPrepr	SVD	1147	D_and_T200_PCT-Tx13	N	Kept components	PCT
Drug	Simultaneous_dox_trs	D_and_T200_PCT	Cell_line.Tx13	Plate.99	FGF1	0.85	0.120840677159928	pearson	1	Ttest_pvalue	Coefficient_of_eigenassay	SVD_pCMs_dplus2CTa	NoPrepr	SVD	521	D_and_T200_PCT-Tx13	N	Kept components	PCT
Drug	Simultaneous_dox_trs	D_and_T200_PCT	Cell_line.Tx13	Plate.99	FGF10	0.85	-0.206454118088328	pearson	1	Ttest_pvalue	Coefficient_of_eigenassay	SVD_pCMs_dplus2CTa	NoPrepr	SVD	78	D_and_T200_PCT-Tx13	N	Kept components	PCT
Drug	Simultaneous_dox_trs	D_and_T200_PCT	Cell_line.Tx13	Plate.99	FGF11	0.85	0.0693001413273557	pearson	1	Ttest_pvalue	Coefficient_of_eigenassay	SVD_pCMs_dplus2CTa	NoPrepr	SVD	2225	D_and_T200_PCT-Tx13	N	Kept components	PCT
Drug	Simultaneous_dox_trs	D_and_T200_PCT	Cell_line.Tx13	Plate.99	FGF12	0.85	0.119084085576204	pearson	1	Ttest_pvalue	Coefficient_of_eigenassay	SVD_pCMs_dplus2CTa	NoPrepr	SVD	556	D_and_T200_PCT-Tx13	N	Kept components	PCT
Drug	Simultaneous_dox_trs	D_and_T200_PCT	Cell_line.Tx13	Plate.99	FGF13	0.85	-0.07995904752615	pearson	1	Ttest_pvalue	Coefficient_of_eigenassay	SVD_pCMs_dplus2CTa	NoPrepr	SVD	1634	D_and_T200_PCT-Tx13	N	Kept components	PCT
Drug	Simultaneous_dox_trs	D_and_T200_PCT	Cell_line.Tx13	Plate.99	FGF14	0.85	0.00413712467171307	pearson	1	Ttest_pvalue	Coefficient_of_eigenassay	SVD_pCMs_dplus2CTa	NoPrepr	SVD	13943	D_and_T200_PCT-Tx13	N	Kept components	PCT
Drug	Simultaneous_dox_trs	D_and_T200_PCT	Cell_line.Tx13	Plate.99	FGF17	0.85	0.0871213036656688	pearson	1	Ttest_pvalue	Coefficient_of_eigenassay	SVD_pCMs_dplus2CTa	NoPrepr	SVD	1331	D_and_T200_PCT-Tx13	N	Kept components	PCT
Drug	Simultaneous_dox_trs	D_and_T200_PCT	Cell_line.Tx13	Plate.99	FGF18	0.85	-0.0388848204406982	pearson	1	Ttest_pvalue	Coefficient_of_eigenassay	SVD_pCMs_dplus2CTa	NoPrepr	SVD	5585	D_and_T200_PCT-Tx13	N	Kept components	PCT
Drug	Simultaneous_dox_trs	D_and_T200_PCT	Cell_line.Tx13	Plate.99	FGF19	0.85	0.00384182001211935	pearson	1	Ttest_pvalue	Coefficient_of_eigenassay	SVD_pCMs_dplus2CTa	NoPrepr	SVD	14034	D_and_T200_PCT-Tx13	N	Kept components	PCT
Drug	Simultaneous_dox_trs	D_and_T200_PCT	Cell_line.Tx13	Plate.99	FGF2	0.85	-0.00342119692124112	pearson	1	Ttest_pvalue	Coefficient_of_eigenassay	SVD_pCMs_dplus2CTa	NoPrepr	SVD	14170	D_and_T200_PCT-Tx13	N	Kept components	PCT
Drug	Simultaneous_dox_trs	D_and_T200_PCT	Cell_line.Tx13	Plate.99	FGF3	0.85	-0.00258370226902039	pearson	1	Ttest_pvalue	Coefficient_of_eigenassay	SVD_pCMs_dplus2CTa	NoPrepr	SVD	14437	D_and_T200_PCT-Tx13	N	Kept components	PCT
Drug	Simultaneous_dox_trs	D_and_T200_PCT	Cell_line.Tx13	Plate.99	FGF5	0.85	0.0447618880596103	pearson	1	Ttest_pvalue	Coefficient_of_eigenassay	SVD_pCMs_dplus2CTa	NoPrepr	SVD	4710	D_and_T200_PCT-Tx13	N	Kept components	PCT
Drug	Simultaneous_dox_trs	D_and_T200_PCT	Cell_line.Tx13	Plate.99	FGF7	0.85	-0.085462843712059	pearson	1	Ttest_pvalue	Coefficient_of_eigenassay	SVD_pCMs_dplus2CTa	NoPrepr	SVD	1383	D_and_T200_PCT-Tx13	N	Kept components	PCT
Drug	Simultaneous_dox_trs	D_and_T200_PCT	Cell_line.Tx13	Plate.99	FGF8	0.85	0.0290045595824635	pearson	1	Ttest_pvalue	Coefficient_of_eigenassay	SVD_pCMs_dplus2CTa	NoPrepr	SVD	7453	D_and_T200_PCT-Tx13	N	Kept components	PCT
Drug	Simultaneous_dox_trs	D_and_T200_PCT	Cell_line.Tx13	Plate.99	FGF9	0.85	-0.100475953470912	pearson	1	Ttest_pvalue	Coefficient_of_eigenassay	SVD_pCMs_dplus2CTa	NoPrepr	SVD	897	D_and_T200_PCT-Tx13	N	Kept components	PCT
Drug	Simultaneous_dox_trs	D_and_T200_PCT	Cell_line.Tx13	Plate.99	FGFBP3	0.85	-0.129276856208038	pearson	1	Ttest_pvalue	Coefficient_of_eigenassay	SVD_pCMs_dplus2CTa	NoPrepr	SVD	417	D_and_T200_PCT-Tx13	N	Kept components	PCT
Drug	Simultaneous_dox_trs	D_and_T200_PCT	Cell_line.Tx13	Plate.99	FGFR1	0.85	0.0198900598601601	pearson	1	Ttest_pvalue	Coefficient_of_eigenassay	SVD_pCMs_dplus2CTa	NoPrepr	SVD	9420	D_and_T200_PCT-Tx13	N	Kept components	PCT
Drug	Simultaneous_dox_trs	D_and_T200_PCT	Cell_line.Tx13	Plate.99	FGFR1OP	0.85	-0.014431470832638	pearson	1	Ttest_pvalue	Coefficient_of_eigenassay	SVD_pCMs_dplus2CTa	NoPrepr	SVD	10829	D_and_T200_PCT-Tx13	N	Kept components	PCT
Drug	Simultaneous_dox_trs	D_and_T200_PCT	Cell_line.Tx13	Plate.99	FGFR1OP2	0.85	0.0689622935304264	pearson	1	Ttest_pvalue	Coefficient_of_eigenassay	SVD_pCMs_dplus2CTa	NoPrepr	SVD	2248	D_and_T200_PCT-Tx13	N	Kept components	PCT
Drug	Simultaneous_dox_trs	D_and_T200_PCT	Cell_line.Tx13	Plate.99	FGFR2	0.85	0.0459855686323487	pearson	1	Ttest_pvalue	Coefficient_of_eigenassay	SVD_pCMs_dplus2CTa	NoPrepr	SVD	4543	D_and_T200_PCT-Tx13	N	Kept components	PCT
Drug	Simultaneous_dox_trs	D_and_T200_PCT	Cell_line.Tx13	Plate.99	FGFR3	0.85	-0.037807277978151	pearson	1	Ttest_pvalue	Coefficient_of_eigenassay	SVD_pCMs_dplus2CTa	NoPrepr	SVD	5770	D_and_T200_PCT-Tx13	N	Kept components	PCT
Drug	Simultaneous_dox_trs	D_and_T200_PCT	Cell_line.Tx13	Plate.99	FGFR4	0.85	-0.0137049176539828	pearson	1	Ttest_pvalue	Coefficient_of_eigenassay	SVD_pCMs_dplus2CTa	NoPrepr	SVD	11035	D_and_T200_PCT-Tx13	N	Kept components	PCT
Drug	Simultaneous_dox_trs	D_and_T200_PCT	Cell_line.Tx13	Plate.99	FGFRL1	0.85	0.0331463825672903	pearson	1	Ttest_pvalue	Coefficient_of_eigenassay	SVD_pCMs_dplus2CTa	NoPrepr	SVD	6586	D_and_T200_PCT-Tx13	N	Kept components	PCT
Drug	Simultaneous_dox_trs	D_and_T200_PCT	Cell_line.Tx13	Plate.99	FGG	0.85	0.00317946495751715	pearson	1	Ttest_pvalue	Coefficient_of_eigenassay	SVD_pCMs_dplus2CTa	NoPrepr	SVD	14255	D_and_T200_PCT-Tx13	N	Kept components	PCT
Drug	Simultaneous_dox_trs	D_and_T200_PCT	Cell_line.Tx13	Plate.99	FGGY	0.85	-0.0134123955030034	pearson	1	Ttest_pvalue	Coefficient_of_eigenassay	SVD_pCMs_dplus2CTa	NoPrepr	SVD	11127	D_and_T200_PCT-Tx13	N	Kept components	PCT
Drug	Simultaneous_dox_trs	D_and_T200_PCT	Cell_line.Tx13	Plate.99	FGL2	0.85	-0.1180045700861	pearson	1	Ttest_pvalue	Coefficient_of_eigenassay	SVD_pCMs_dplus2CTa	NoPrepr	SVD	570	D_and_T200_PCT-Tx13	N	Kept components	PCT
Drug	Simultaneous_dox_trs	D_and_T200_PCT	Cell_line.Tx13	Plate.99	FH	0.85	0.0205869876713546	pearson	1	Ttest_pvalue	Coefficient_of_eigenassay	SVD_pCMs_dplus2CTa	NoPrepr	SVD	9261	D_and_T200_PCT-Tx13	N	Kept components	PCT
Drug	Simultaneous_dox_trs	D_and_T200_PCT	Cell_line.Tx13	Plate.99	FHAD1	0.85	0.0106246001661952	pearson	1	Ttest_pvalue	Coefficient_of_eigenassay	SVD_pCMs_dplus2CTa	NoPrepr	SVD	11953	D_and_T200_PCT-Tx13	N	Kept components	PCT
Drug	Simultaneous_dox_trs	D_and_T200_PCT	Cell_line.Tx13	Plate.99	FHDC1	0.85	0.0226942913409592	pearson	1	Ttest_pvalue	Coefficient_of_eigenassay	SVD_pCMs_dplus2CTa	NoPrepr	SVD	8801	D_and_T200_PCT-Tx13	N	Kept components	PCT
Drug	Simultaneous_dox_trs	D_and_T200_PCT	Cell_line.Tx13	Plate.99	FHIT	0.85	-0.049315069083803	pearson	1	Ttest_pvalue	Coefficient_of_eigenassay	SVD_pCMs_dplus2CTa	NoPrepr	SVD	4121	D_and_T200_PCT-Tx13	N	Kept components	PCT
Drug	Simultaneous_dox_trs	D_and_T200_PCT	Cell_line.Tx13	Plate.99	FHL1	0.85	0.0414151907083105	pearson	1	Ttest_pvalue	Coefficient_of_eigenassay	SVD_pCMs_dplus2CTa	NoPrepr	SVD	5203	D_and_T200_PCT-Tx13	N	Kept components	PCT
Drug	Simultaneous_dox_trs	D_and_T200_PCT	Cell_line.Tx13	Plate.99	FHL2	0.85	-0.115970512874968	pearson	1	Ttest_pvalue	Coefficient_of_eigenassay	SVD_pCMs_dplus2CTa	NoPrepr	SVD	600	D_and_T200_PCT-Tx13	N	Kept components	PCT
Drug	Simultaneous_dox_trs	D_and_T200_PCT	Cell_line.Tx13	Plate.99	FHL3	0.85	0.00694951549296915	pearson	1	Ttest_pvalue	Coefficient_of_eigenassay	SVD_pCMs_dplus2CTa	NoPrepr	SVD	13065	D_and_T200_PCT-Tx13	N	Kept components	PCT
Drug	Simultaneous_dox_trs	D_and_T200_PCT	Cell_line.Tx13	Plate.99	FHOD1	0.85	0.0142580975144228	pearson	1	Ttest_pvalue	Coefficient_of_eigenassay	SVD_pCMs_dplus2CTa	NoPrepr	SVD	10887	D_and_T200_PCT-Tx13	N	Kept components	PCT
Drug	Simultaneous_dox_trs	D_and_T200_PCT	Cell_line.Tx13	Plate.99	FHOD3	0.85	-0.071434680173728	pearson	1	Ttest_pvalue	Coefficient_of_eigenassay	SVD_pCMs_dplus2CTa	NoPrepr	SVD	2081	D_and_T200_PCT-Tx13	N	Kept components	PCT
Drug	Simultaneous_dox_trs	D_and_T200_PCT	Cell_line.Tx13	Plate.99	FIBCD1	0.85	0.0684009631626878	pearson	1	Ttest_pvalue	Coefficient_of_eigenassay	SVD_pCMs_dplus2CTa	NoPrepr	SVD	2280	D_and_T200_PCT-Tx13	N	Kept components	PCT
Drug	Simultaneous_dox_trs	D_and_T200_PCT	Cell_line.Tx13	Plate.99	FIBIN	0.85	0.00922096472589303	pearson	1	Ttest_pvalue	Coefficient_of_eigenassay	SVD_pCMs_dplus2CTa	NoPrepr	SVD	12388	D_and_T200_PCT-Tx13	N	Kept components	PCT
Drug	Simultaneous_dox_trs	D_and_T200_PCT	Cell_line.Tx13	Plate.99	FIBP	0.85	-0.0220601985156264	pearson	1	Ttest_pvalue	Coefficient_of_eigenassay	SVD_pCMs_dplus2CTa	NoPrepr	SVD	8939	D_and_T200_PCT-Tx13	N	Kept components	PCT
Drug	Simultaneous_dox_trs	D_and_T200_PCT	Cell_line.Tx13	Plate.99	FICD	0.85	-0.00364632734161379	pearson	1	Ttest_pvalue	Coefficient_of_eigenassay	SVD_pCMs_dplus2CTa	NoPrepr	SVD	14103	D_and_T200_PCT-Tx13	N	Kept components	PCT
Drug	Simultaneous_dox_trs	D_and_T200_PCT	Cell_line.Tx13	Plate.99	FIG4	0.85	-0.0207279699983628	pearson	1	Ttest_pvalue	Coefficient_of_eigenassay	SVD_pCMs_dplus2CTa	NoPrepr	SVD	9221	D_and_T200_PCT-Tx13	N	Kept components	PCT
Drug	Simultaneous_dox_trs	D_and_T200_PCT	Cell_line.Tx13	Plate.99	FIGN	0.85	0.0452945647169589	pearson	1	Ttest_pvalue	Coefficient_of_eigenassay	SVD_pCMs_dplus2CTa	NoPrepr	SVD	4634	D_and_T200_PCT-Tx13	N	Kept components	PCT
Drug	Simultaneous_dox_trs	D_and_T200_PCT	Cell_line.Tx13	Plate.99	FIGNL1	0.85	-0.0168328554082901	pearson	1	Ttest_pvalue	Coefficient_of_eigenassay	SVD_pCMs_dplus2CTa	NoPrepr	SVD	10190	D_and_T200_PCT-Tx13	N	Kept components	PCT
Drug	Simultaneous_dox_trs	D_and_T200_PCT	Cell_line.Tx13	Plate.99	FIGNL2	0.85	0.0356332629031536	pearson	1	Ttest_pvalue	Coefficient_of_eigenassay	SVD_pCMs_dplus2CTa	NoPrepr	SVD	6139	D_and_T200_PCT-Tx13	N	Kept components	PCT
Drug	Simultaneous_dox_trs	D_and_T200_PCT	Cell_line.Tx13	Plate.99	FILIP1	0.85	-0.0414694119183568	pearson	1	Ttest_pvalue	Coefficient_of_eigenassay	SVD_pCMs_dplus2CTa	NoPrepr	SVD	5194	D_and_T200_PCT-Tx13	N	Kept components	PCT
Drug	Simultaneous_dox_trs	D_and_T200_PCT	Cell_line.Tx13	Plate.99	FILIP1L	0.85	-0.0562970847002844	pearson	1	Ttest_pvalue	Coefficient_of_eigenassay	SVD_pCMs_dplus2CTa	NoPrepr	SVD	3357	D_and_T200_PCT-Tx13	N	Kept components	PCT
Drug	Simultaneous_dox_trs	D_and_T200_PCT	Cell_line.Tx13	Plate.99	FIP1L1	0.85	0.0421974731546262	pearson	1	Ttest_pvalue	Coefficient_of_eigenassay	SVD_pCMs_dplus2CTa	NoPrepr	SVD	5079	D_and_T200_PCT-Tx13	N	Kept components	PCT
Drug	Simultaneous_dox_trs	D_and_T200_PCT	Cell_line.Tx13	Plate.99	FIS1	0.85	-0.00523335603314569	pearson	1	Ttest_pvalue	Coefficient_of_eigenassay	SVD_pCMs_dplus2CTa	NoPrepr	SVD	13598	D_and_T200_PCT-Tx13	N	Kept components	PCT
Drug	Simultaneous_dox_trs	D_and_T200_PCT	Cell_line.Tx13	Plate.99	FITM1	0.85	0.00462341031703366	pearson	1	Ttest_pvalue	Coefficient_of_eigenassay	SVD_pCMs_dplus2CTa	NoPrepr	SVD	13787	D_and_T200_PCT-Tx13	N	Kept components	PCT
Drug	Simultaneous_dox_trs	D_and_T200_PCT	Cell_line.Tx13	Plate.99	FITM2	0.85	0.131086457385274	pearson	1	Ttest_pvalue	Coefficient_of_eigenassay	SVD_pCMs_dplus2CTa	NoPrepr	SVD	397	D_and_T200_PCT-Tx13	N	Kept components	PCT
Drug	Simultaneous_dox_trs	D_and_T200_PCT	Cell_line.Tx13	Plate.99	FIZ1	0.85	-0.0319563405696231	pearson	1	Ttest_pvalue	Coefficient_of_eigenassay	SVD_pCMs_dplus2CTa	NoPrepr	SVD	6824	D_and_T200_PCT-Tx13	N	Kept components	PCT
Drug	Simultaneous_dox_trs	D_and_T200_PCT	Cell_line.Tx13	Plate.99	FJX1	0.85	0.107041518854898	pearson	1	Ttest_pvalue	Coefficient_of_eigenassay	SVD_pCMs_dplus2CTa	NoPrepr	SVD	753	D_and_T200_PCT-Tx13	N	Kept components	PCT
Drug	Simultaneous_dox_trs	D_and_T200_PCT	Cell_line.Tx13	Plate.99	FKBP10	0.85	0.0369789635241825	pearson	1	Ttest_pvalue	Coefficient_of_eigenassay	SVD_pCMs_dplus2CTa	NoPrepr	SVD	5911	D_and_T200_PCT-Tx13	N	Kept components	PCT
Drug	Simultaneous_dox_trs	D_and_T200_PCT	Cell_line.Tx13	Plate.99	FKBP11	0.85	0.0312333535284771	pearson	1	Ttest_pvalue	Coefficient_of_eigenassay	SVD_pCMs_dplus2CTa	NoPrepr	SVD	6977	D_and_T200_PCT-Tx13	N	Kept components	PCT
Drug	Simultaneous_dox_trs	D_and_T200_PCT	Cell_line.Tx13	Plate.99	FKBP14	0.85	0.0767566295031268	pearson	1	Ttest_pvalue	Coefficient_of_eigenassay	SVD_pCMs_dplus2CTa	NoPrepr	SVD	1794	D_and_T200_PCT-Tx13	N	Kept components	PCT
Drug	Simultaneous_dox_trs	D_and_T200_PCT	Cell_line.Tx13	Plate.99	FKBP15	0.85	-0.0116677208489458	pearson	1	Ttest_pvalue	Coefficient_of_eigenassay	SVD_pCMs_dplus2CTa	NoPrepr	SVD	11615	D_and_T200_PCT-Tx13	N	Kept components	PCT
Drug	Simultaneous_dox_trs	D_and_T200_PCT	Cell_line.Tx13	Plate.99	FKBP1A	0.85	-0.0215951482055166	pearson	1	Ttest_pvalue	Coefficient_of_eigenassay	SVD_pCMs_dplus2CTa	NoPrepr	SVD	9038	D_and_T200_PCT-Tx13	N	Kept components	PCT
Drug	Simultaneous_dox_trs	D_and_T200_PCT	Cell_line.Tx13	Plate.99	FKBP1B	0.85	0.0249619395747318	pearson	1	Ttest_pvalue	Coefficient_of_eigenassay	SVD_pCMs_dplus2CTa	NoPrepr	SVD	8308	D_and_T200_PCT-Tx13	N	Kept components	PCT
Drug	Simultaneous_dox_trs	D_and_T200_PCT	Cell_line.Tx13	Plate.99	FKBP2	0.85	0.00619430051119613	pearson	1	Ttest_pvalue	Coefficient_of_eigenassay	SVD_pCMs_dplus2CTa	NoPrepr	SVD	13288	D_and_T200_PCT-Tx13	N	Kept components	PCT
Drug	Simultaneous_dox_trs	D_and_T200_PCT	Cell_line.Tx13	Plate.99	FKBP3	0.85	-0.0033368577712551	pearson	1	Ttest_pvalue	Coefficient_of_eigenassay	SVD_pCMs_dplus2CTa	NoPrepr	SVD	14198	D_and_T200_PCT-Tx13	N	Kept components	PCT
Drug	Simultaneous_dox_trs	D_and_T200_PCT	Cell_line.Tx13	Plate.99	FKBP4	0.85	0.00085824231402853	pearson	1	Ttest_pvalue	Coefficient_of_eigenassay	SVD_pCMs_dplus2CTa	NoPrepr	SVD	15028	D_and_T200_PCT-Tx13	N	Kept components	PCT
Drug	Simultaneous_dox_trs	D_and_T200_PCT	Cell_line.Tx13	Plate.99	FKBP5	0.85	-0.0269889045709778	pearson	1	Ttest_pvalue	Coefficient_of_eigenassay	SVD_pCMs_dplus2CTa	NoPrepr	SVD	7884	D_and_T200_PCT-Tx13	N	Kept components	PCT
Drug	Simultaneous_dox_trs	D_and_T200_PCT	Cell_line.Tx13	Plate.99	FKBP7	0.85	0.056195358111705	pearson	1	Ttest_pvalue	Coefficient_of_eigenassay	SVD_pCMs_dplus2CTa	NoPrepr	SVD	3365	D_and_T200_PCT-Tx13	N	Kept components	PCT
Drug	Simultaneous_dox_trs	D_and_T200_PCT	Cell_line.Tx13	Plate.99	FKBP8	0.85	-0.0295398105604616	pearson	1	Ttest_pvalue	Coefficient_of_eigenassay	SVD_pCMs_dplus2CTa	NoPrepr	SVD	7339	D_and_T200_PCT-Tx13	N	Kept components	PCT
Drug	Simultaneous_dox_trs	D_and_T200_PCT	Cell_line.Tx13	Plate.99	FKBP9	0.85	0.00763773044246248	pearson	1	Ttest_pvalue	Coefficient_of_eigenassay	SVD_pCMs_dplus2CTa	NoPrepr	SVD	12878	D_and_T200_PCT-Tx13	N	Kept components	PCT
Drug	Simultaneous_dox_trs	D_and_T200_PCT	Cell_line.Tx13	Plate.99	FKRP	0.85	0.0167182678322337	pearson	1	Ttest_pvalue	Coefficient_of_eigenassay	SVD_pCMs_dplus2CTa	NoPrepr	SVD	10219	D_and_T200_PCT-Tx13	N	Kept components	PCT
Drug	Simultaneous_dox_trs	D_and_T200_PCT	Cell_line.Tx13	Plate.99	FKTN	0.85	-0.0604522994786573	pearson	1	Ttest_pvalue	Coefficient_of_eigenassay	SVD_pCMs_dplus2CTa	NoPrepr	SVD	2932	D_and_T200_PCT-Tx13	N	Kept components	PCT
Drug	Simultaneous_dox_trs	D_and_T200_PCT	Cell_line.Tx13	Plate.99	FLAD1	0.85	-0.0193661471699837	pearson	1	Ttest_pvalue	Coefficient_of_eigenassay	SVD_pCMs_dplus2CTa	NoPrepr	SVD	9545	D_and_T200_PCT-Tx13	N	Kept components	PCT
Drug	Simultaneous_dox_trs	D_and_T200_PCT	Cell_line.Tx13	Plate.99	FLCN	0.85	0.0084185677011673	pearson	1	Ttest_pvalue	Coefficient_of_eigenassay	SVD_pCMs_dplus2CTa	NoPrepr	SVD	12627	D_and_T200_PCT-Tx13	N	Kept components	PCT
Drug	Simultaneous_dox_trs	D_and_T200_PCT	Cell_line.Tx13	Plate.99	FLG	0.85	0.00373957184962233	pearson	1	Ttest_pvalue	Coefficient_of_eigenassay	SVD_pCMs_dplus2CTa	NoPrepr	SVD	14060	D_and_T200_PCT-Tx13	N	Kept components	PCT
Drug	Simultaneous_dox_trs	D_and_T200_PCT	Cell_line.Tx13	Plate.99	FLI1	0.85	-0.038808856282193	pearson	1	Ttest_pvalue	Coefficient_of_eigenassay	SVD_pCMs_dplus2CTa	NoPrepr	SVD	5596	D_and_T200_PCT-Tx13	N	Kept components	PCT
Drug	Simultaneous_dox_trs	D_and_T200_PCT	Cell_line.Tx13	Plate.99	FLII	0.85	0.0277107451469008	pearson	1	Ttest_pvalue	Coefficient_of_eigenassay	SVD_pCMs_dplus2CTa	NoPrepr	SVD	7738	D_and_T200_PCT-Tx13	N	Kept components	PCT
Drug	Simultaneous_dox_trs	D_and_T200_PCT	Cell_line.Tx13	Plate.99	FLJ20712	0.85	0.0108297498049862	pearson	1	Ttest_pvalue	Coefficient_of_eigenassay	SVD_pCMs_dplus2CTa	NoPrepr	SVD	11890	D_and_T200_PCT-Tx13	N	Kept components	PCT
Drug	Simultaneous_dox_trs	D_and_T200_PCT	Cell_line.Tx13	Plate.99	FLJ44635	0.85	0.0117301820285323	pearson	1	Ttest_pvalue	Coefficient_of_eigenassay	SVD_pCMs_dplus2CTa	NoPrepr	SVD	11600	D_and_T200_PCT-Tx13	N	Kept components	PCT
Drug	Simultaneous_dox_trs	D_and_T200_PCT	Cell_line.Tx13	Plate.99	FLJ45513	0.85	-0.00865124427292182	pearson	1	Ttest_pvalue	Coefficient_of_eigenassay	SVD_pCMs_dplus2CTa	NoPrepr	SVD	12559	D_and_T200_PCT-Tx13	N	Kept components	PCT
Drug	Simultaneous_dox_trs	D_and_T200_PCT	Cell_line.Tx13	Plate.99	FLNA	0.85	-0.0263758495867776	pearson	1	Ttest_pvalue	Coefficient_of_eigenassay	SVD_pCMs_dplus2CTa	NoPrepr	SVD	8007	D_and_T200_PCT-Tx13	N	Kept components	PCT
Drug	Simultaneous_dox_trs	D_and_T200_PCT	Cell_line.Tx13	Plate.99	FLNB	0.85	-0.00338947232206297	pearson	1	Ttest_pvalue	Coefficient_of_eigenassay	SVD_pCMs_dplus2CTa	NoPrepr	SVD	14180	D_and_T200_PCT-Tx13	N	Kept components	PCT
Drug	Simultaneous_dox_trs	D_and_T200_PCT	Cell_line.Tx13	Plate.99	FLNC	0.85	-0.0243925257360865	pearson	1	Ttest_pvalue	Coefficient_of_eigenassay	SVD_pCMs_dplus2CTa	NoPrepr	SVD	8443	D_and_T200_PCT-Tx13	N	Kept components	PCT
Drug	Simultaneous_dox_trs	D_and_T200_PCT	Cell_line.Tx13	Plate.99	FLOT1	0.85	-0.0824256931889041	pearson	1	Ttest_pvalue	Coefficient_of_eigenassay	SVD_pCMs_dplus2CTa	NoPrepr	SVD	1519	D_and_T200_PCT-Tx13	N	Kept components	PCT
Drug	Simultaneous_dox_trs	D_and_T200_PCT	Cell_line.Tx13	Plate.99	FLOT2	0.85	0.010472685085274	pearson	1	Ttest_pvalue	Coefficient_of_eigenassay	SVD_pCMs_dplus2CTa	NoPrepr	SVD	12006	D_and_T200_PCT-Tx13	N	Kept components	PCT
Drug	Simultaneous_dox_trs	D_and_T200_PCT	Cell_line.Tx13	Plate.99	FLRT1	0.85	0.0872988869101387	pearson	1	Ttest_pvalue	Coefficient_of_eigenassay	SVD_pCMs_dplus2CTa	NoPrepr	SVD	1320	D_and_T200_PCT-Tx13	N	Kept components	PCT
Drug	Simultaneous_dox_trs	D_and_T200_PCT	Cell_line.Tx13	Plate.99	FLRT2	0.85	-0.00905618743285286	pearson	1	Ttest_pvalue	Coefficient_of_eigenassay	SVD_pCMs_dplus2CTa	NoPrepr	SVD	12433	D_and_T200_PCT-Tx13	N	Kept components	PCT
Drug	Simultaneous_dox_trs	D_and_T200_PCT	Cell_line.Tx13	Plate.99	FLRT3	0.85	0.0087998254902482	pearson	1	Ttest_pvalue	Coefficient_of_eigenassay	SVD_pCMs_dplus2CTa	NoPrepr	SVD	12509	D_and_T200_PCT-Tx13	N	Kept components	PCT
Drug	Simultaneous_dox_trs	D_and_T200_PCT	Cell_line.Tx13	Plate.99	FLT1	0.85	-0.0446792412924952	pearson	1	Ttest_pvalue	Coefficient_of_eigenassay	SVD_pCMs_dplus2CTa	NoPrepr	SVD	4718	D_and_T200_PCT-Tx13	N	Kept components	PCT
Drug	Simultaneous_dox_trs	D_and_T200_PCT	Cell_line.Tx13	Plate.99	FLT3LG	0.85	0.020561403507754	pearson	1	Ttest_pvalue	Coefficient_of_eigenassay	SVD_pCMs_dplus2CTa	NoPrepr	SVD	9264	D_and_T200_PCT-Tx13	N	Kept components	PCT
Drug	Simultaneous_dox_trs	D_and_T200_PCT	Cell_line.Tx13	Plate.99	FLT4	0.85	-0.0149190652637249	pearson	1	Ttest_pvalue	Coefficient_of_eigenassay	SVD_pCMs_dplus2CTa	NoPrepr	SVD	10689	D_and_T200_PCT-Tx13	N	Kept components	PCT
Drug	Simultaneous_dox_trs	D_and_T200_PCT	Cell_line.Tx13	Plate.99	FLVCR1	0.85	0.0363361829264563	pearson	1	Ttest_pvalue	Coefficient_of_eigenassay	SVD_pCMs_dplus2CTa	NoPrepr	SVD	6020	D_and_T200_PCT-Tx13	N	Kept components	PCT
Drug	Simultaneous_dox_trs	D_and_T200_PCT	Cell_line.Tx13	Plate.99	FLVCR2	0.85	-0.0176075607900626	pearson	1	Ttest_pvalue	Coefficient_of_eigenassay	SVD_pCMs_dplus2CTa	NoPrepr	SVD	9974	D_and_T200_PCT-Tx13	N	Kept components	PCT
Drug	Simultaneous_dox_trs	D_and_T200_PCT	Cell_line.Tx13	Plate.99	FLYWCH1	0.85	-0.0672346054638928	pearson	1	Ttest_pvalue	Coefficient_of_eigenassay	SVD_pCMs_dplus2CTa	NoPrepr	SVD	2363	D_and_T200_PCT-Tx13	N	Kept components	PCT
Drug	Simultaneous_dox_trs	D_and_T200_PCT	Cell_line.Tx13	Plate.99	FLYWCH2	0.85	-0.000944178933231883	pearson	1	Ttest_pvalue	Coefficient_of_eigenassay	SVD_pCMs_dplus2CTa	NoPrepr	SVD	14993	D_and_T200_PCT-Tx13	N	Kept components	PCT
Drug	Simultaneous_dox_trs	D_and_T200_PCT	Cell_line.Tx13	Plate.99	FMC1	0.85	0.106222191542869	pearson	1	Ttest_pvalue	Coefficient_of_eigenassay	SVD_pCMs_dplus2CTa	NoPrepr	SVD	770	D_and_T200_PCT-Tx13	N	Kept components	PCT
Drug	Simultaneous_dox_trs	D_and_T200_PCT	Cell_line.Tx13	Plate.99	FMN1	0.85	0.0580760669873973	pearson	1	Ttest_pvalue	Coefficient_of_eigenassay	SVD_pCMs_dplus2CTa	NoPrepr	SVD	3176	D_and_T200_PCT-Tx13	N	Kept components	PCT
Drug	Simultaneous_dox_trs	D_and_T200_PCT	Cell_line.Tx13	Plate.99	FMN2	0.85	0.117779747775291	pearson	1	Ttest_pvalue	Coefficient_of_eigenassay	SVD_pCMs_dplus2CTa	NoPrepr	SVD	574	D_and_T200_PCT-Tx13	N	Kept components	PCT
Drug	Simultaneous_dox_trs	D_and_T200_PCT	Cell_line.Tx13	Plate.99	FMNL1	0.85	0.130310391027554	pearson	1	Ttest_pvalue	Coefficient_of_eigenassay	SVD_pCMs_dplus2CTa	NoPrepr	SVD	406	D_and_T200_PCT-Tx13	N	Kept components	PCT
Drug	Simultaneous_dox_trs	D_and_T200_PCT	Cell_line.Tx13	Plate.99	FMNL2	0.85	-0.0392364763490042	pearson	1	Ttest_pvalue	Coefficient_of_eigenassay	SVD_pCMs_dplus2CTa	NoPrepr	SVD	5540	D_and_T200_PCT-Tx13	N	Kept components	PCT
Drug	Simultaneous_dox_trs	D_and_T200_PCT	Cell_line.Tx13	Plate.99	FMNL3	0.85	-0.0368045865779274	pearson	1	Ttest_pvalue	Coefficient_of_eigenassay	SVD_pCMs_dplus2CTa	NoPrepr	SVD	5949	D_and_T200_PCT-Tx13	N	Kept components	PCT
Drug	Simultaneous_dox_trs	D_and_T200_PCT	Cell_line.Tx13	Plate.99	FMO1	0.85	-0.0063135454107564	pearson	1	Ttest_pvalue	Coefficient_of_eigenassay	SVD_pCMs_dplus2CTa	NoPrepr	SVD	13247	D_and_T200_PCT-Tx13	N	Kept components	PCT
Drug	Simultaneous_dox_trs	D_and_T200_PCT	Cell_line.Tx13	Plate.99	FMO4	0.85	0.0118008963767573	pearson	1	Ttest_pvalue	Coefficient_of_eigenassay	SVD_pCMs_dplus2CTa	NoPrepr	SVD	11574	D_and_T200_PCT-Tx13	N	Kept components	PCT
Drug	Simultaneous_dox_trs	D_and_T200_PCT	Cell_line.Tx13	Plate.99	FMO5	0.85	-0.0435048285664756	pearson	1	Ttest_pvalue	Coefficient_of_eigenassay	SVD_pCMs_dplus2CTa	NoPrepr	SVD	4875	D_and_T200_PCT-Tx13	N	Kept components	PCT
Drug	Simultaneous_dox_trs	D_and_T200_PCT	Cell_line.Tx13	Plate.99	FMOD	0.85	-0.0219461845554902	pearson	1	Ttest_pvalue	Coefficient_of_eigenassay	SVD_pCMs_dplus2CTa	NoPrepr	SVD	8967	D_and_T200_PCT-Tx13	N	Kept components	PCT
Drug	Simultaneous_dox_trs	D_and_T200_PCT	Cell_line.Tx13	Plate.99	FMR1	0.85	-0.0370489044489377	pearson	1	Ttest_pvalue	Coefficient_of_eigenassay	SVD_pCMs_dplus2CTa	NoPrepr	SVD	5898	D_and_T200_PCT-Tx13	N	Kept components	PCT
Drug	Simultaneous_dox_trs	D_and_T200_PCT	Cell_line.Tx13	Plate.99	FN1	0.85	0.0479323066891849	pearson	1	Ttest_pvalue	Coefficient_of_eigenassay	SVD_pCMs_dplus2CTa	NoPrepr	SVD	4297	D_and_T200_PCT-Tx13	N	Kept components	PCT
Drug	Simultaneous_dox_trs	D_and_T200_PCT	Cell_line.Tx13	Plate.99	FN3K	0.85	0.0165773304215222	pearson	1	Ttest_pvalue	Coefficient_of_eigenassay	SVD_pCMs_dplus2CTa	NoPrepr	SVD	10253	D_and_T200_PCT-Tx13	N	Kept components	PCT
Drug	Simultaneous_dox_trs	D_and_T200_PCT	Cell_line.Tx13	Plate.99	FN3KRP	0.85	-0.00524498353407057	pearson	1	Ttest_pvalue	Coefficient_of_eigenassay	SVD_pCMs_dplus2CTa	NoPrepr	SVD	13596	D_and_T200_PCT-Tx13	N	Kept components	PCT
Drug	Simultaneous_dox_trs	D_and_T200_PCT	Cell_line.Tx13	Plate.99	FNBP1	0.85	-0.0247275264154888	pearson	1	Ttest_pvalue	Coefficient_of_eigenassay	SVD_pCMs_dplus2CTa	NoPrepr	SVD	8369	D_and_T200_PCT-Tx13	N	Kept components	PCT
Drug	Simultaneous_dox_trs	D_and_T200_PCT	Cell_line.Tx13	Plate.99	FNBP1L	0.85	0.00780032338765233	pearson	1	Ttest_pvalue	Coefficient_of_eigenassay	SVD_pCMs_dplus2CTa	NoPrepr	SVD	12808	D_and_T200_PCT-Tx13	N	Kept components	PCT
Drug	Simultaneous_dox_trs	D_and_T200_PCT	Cell_line.Tx13	Plate.99	FNBP4	0.85	-0.0158908255004798	pearson	1	Ttest_pvalue	Coefficient_of_eigenassay	SVD_pCMs_dplus2CTa	NoPrepr	SVD	10449	D_and_T200_PCT-Tx13	N	Kept components	PCT
Drug	Simultaneous_dox_trs	D_and_T200_PCT	Cell_line.Tx13	Plate.99	FNDC1	0.85	0.0770205892297071	pearson	1	Ttest_pvalue	Coefficient_of_eigenassay	SVD_pCMs_dplus2CTa	NoPrepr	SVD	1782	D_and_T200_PCT-Tx13	N	Kept components	PCT
Drug	Simultaneous_dox_trs	D_and_T200_PCT	Cell_line.Tx13	Plate.99	FNDC10	0.85	-0.00661644359397537	pearson	1	Ttest_pvalue	Coefficient_of_eigenassay	SVD_pCMs_dplus2CTa	NoPrepr	SVD	13149	D_and_T200_PCT-Tx13	N	Kept components	PCT
Drug	Simultaneous_dox_trs	D_and_T200_PCT	Cell_line.Tx13	Plate.99	FNDC11	0.85	-0.0355364077805751	pearson	1	Ttest_pvalue	Coefficient_of_eigenassay	SVD_pCMs_dplus2CTa	NoPrepr	SVD	6159	D_and_T200_PCT-Tx13	N	Kept components	PCT
Drug	Simultaneous_dox_trs	D_and_T200_PCT	Cell_line.Tx13	Plate.99	FNDC3A	0.85	0.00611805609387138	pearson	1	Ttest_pvalue	Coefficient_of_eigenassay	SVD_pCMs_dplus2CTa	NoPrepr	SVD	13320	D_and_T200_PCT-Tx13	N	Kept components	PCT
Drug	Simultaneous_dox_trs	D_and_T200_PCT	Cell_line.Tx13	Plate.99	FNDC3B	0.85	0.0467816546353378	pearson	1	Ttest_pvalue	Coefficient_of_eigenassay	SVD_pCMs_dplus2CTa	NoPrepr	SVD	4436	D_and_T200_PCT-Tx13	N	Kept components	PCT
Drug	Simultaneous_dox_trs	D_and_T200_PCT	Cell_line.Tx13	Plate.99	FNDC4	0.85	-0.0430862230253641	pearson	1	Ttest_pvalue	Coefficient_of_eigenassay	SVD_pCMs_dplus2CTa	NoPrepr	SVD	4931	D_and_T200_PCT-Tx13	N	Kept components	PCT
Drug	Simultaneous_dox_trs	D_and_T200_PCT	Cell_line.Tx13	Plate.99	FNDC5	0.85	-0.0254578866607622	pearson	1	Ttest_pvalue	Coefficient_of_eigenassay	SVD_pCMs_dplus2CTa	NoPrepr	SVD	8198	D_and_T200_PCT-Tx13	N	Kept components	PCT
Drug	Simultaneous_dox_trs	D_and_T200_PCT	Cell_line.Tx13	Plate.99	FNDC9	0.85	0.135828082798945	pearson	1	Ttest_pvalue	Coefficient_of_eigenassay	SVD_pCMs_dplus2CTa	NoPrepr	SVD	348	D_and_T200_PCT-Tx13	N	Kept components	PCT
Drug	Simultaneous_dox_trs	D_and_T200_PCT	Cell_line.Tx13	Plate.99	FNIP1	0.85	0.00407450570807518	pearson	1	Ttest_pvalue	Coefficient_of_eigenassay	SVD_pCMs_dplus2CTa	NoPrepr	SVD	13971	D_and_T200_PCT-Tx13	N	Kept components	PCT
Drug	Simultaneous_dox_trs	D_and_T200_PCT	Cell_line.Tx13	Plate.99	FNIP2	0.85	-0.0312984939895	pearson	1	Ttest_pvalue	Coefficient_of_eigenassay	SVD_pCMs_dplus2CTa	NoPrepr	SVD	6958	D_and_T200_PCT-Tx13	N	Kept components	PCT
Drug	Simultaneous_dox_trs	D_and_T200_PCT	Cell_line.Tx13	Plate.99	FNTA	0.85	-0.01112869130514	pearson	1	Ttest_pvalue	Coefficient_of_eigenassay	SVD_pCMs_dplus2CTa	NoPrepr	SVD	11800	D_and_T200_PCT-Tx13	N	Kept components	PCT
Drug	Simultaneous_dox_trs	D_and_T200_PCT	Cell_line.Tx13	Plate.99	FOCAD	0.85	0.0293985622447263	pearson	1	Ttest_pvalue	Coefficient_of_eigenassay	SVD_pCMs_dplus2CTa	NoPrepr	SVD	7377	D_and_T200_PCT-Tx13	N	Kept components	PCT
Drug	Simultaneous_dox_trs	D_and_T200_PCT	Cell_line.Tx13	Plate.99	FOLH1	0.85	-0.0015216827592576	pearson	1	Ttest_pvalue	Coefficient_of_eigenassay	SVD_pCMs_dplus2CTa	NoPrepr	SVD	14799	D_and_T200_PCT-Tx13	N	Kept components	PCT
Drug	Simultaneous_dox_trs	D_and_T200_PCT	Cell_line.Tx13	Plate.99	FOLR1	0.85	-0.0374638395309754	pearson	1	Ttest_pvalue	Coefficient_of_eigenassay	SVD_pCMs_dplus2CTa	NoPrepr	SVD	5828	D_and_T200_PCT-Tx13	N	Kept components	PCT
Drug	Simultaneous_dox_trs	D_and_T200_PCT	Cell_line.Tx13	Plate.99	FOPNL	0.85	0.0236247952613699	pearson	1	Ttest_pvalue	Coefficient_of_eigenassay	SVD_pCMs_dplus2CTa	NoPrepr	SVD	8600	D_and_T200_PCT-Tx13	N	Kept components	PCT
Drug	Simultaneous_dox_trs	D_and_T200_PCT	Cell_line.Tx13	Plate.99	FOS	0.85	-0.0134897215232557	pearson	1	Ttest_pvalue	Coefficient_of_eigenassay	SVD_pCMs_dplus2CTa	NoPrepr	SVD	11105	D_and_T200_PCT-Tx13	N	Kept components	PCT
Drug	Simultaneous_dox_trs	D_and_T200_PCT	Cell_line.Tx13	Plate.99	FOSB	0.85	-0.0908156240061071	pearson	1	Ttest_pvalue	Coefficient_of_eigenassay	SVD_pCMs_dplus2CTa	NoPrepr	SVD	1194	D_and_T200_PCT-Tx13	N	Kept components	PCT
Drug	Simultaneous_dox_trs	D_and_T200_PCT	Cell_line.Tx13	Plate.99	FOSL1	0.85	-0.125881428254691	pearson	1	Ttest_pvalue	Coefficient_of_eigenassay	SVD_pCMs_dplus2CTa	NoPrepr	SVD	458	D_and_T200_PCT-Tx13	N	Kept components	PCT
Drug	Simultaneous_dox_trs	D_and_T200_PCT	Cell_line.Tx13	Plate.99	FOSL2	0.85	-0.0114612968136742	pearson	1	Ttest_pvalue	Coefficient_of_eigenassay	SVD_pCMs_dplus2CTa	NoPrepr	SVD	11687	D_and_T200_PCT-Tx13	N	Kept components	PCT
Drug	Simultaneous_dox_trs	D_and_T200_PCT	Cell_line.Tx13	Plate.99	FOXA1	0.85	0.0394699114047602	pearson	1	Ttest_pvalue	Coefficient_of_eigenassay	SVD_pCMs_dplus2CTa	NoPrepr	SVD	5492	D_and_T200_PCT-Tx13	N	Kept components	PCT
Drug	Simultaneous_dox_trs	D_and_T200_PCT	Cell_line.Tx13	Plate.99	FOXA2	0.85	0.0272049482591743	pearson	1	Ttest_pvalue	Coefficient_of_eigenassay	SVD_pCMs_dplus2CTa	NoPrepr	SVD	7838	D_and_T200_PCT-Tx13	N	Kept components	PCT
Drug	Simultaneous_dox_trs	D_and_T200_PCT	Cell_line.Tx13	Plate.99	FOXB1	0.85	-0.029463934515731	pearson	1	Ttest_pvalue	Coefficient_of_eigenassay	SVD_pCMs_dplus2CTa	NoPrepr	SVD	7358	D_and_T200_PCT-Tx13	N	Kept components	PCT
Drug	Simultaneous_dox_trs	D_and_T200_PCT	Cell_line.Tx13	Plate.99	FOXC1	0.85	-0.0133557891423268	pearson	1	Ttest_pvalue	Coefficient_of_eigenassay	SVD_pCMs_dplus2CTa	NoPrepr	SVD	11138	D_and_T200_PCT-Tx13	N	Kept components	PCT
Drug	Simultaneous_dox_trs	D_and_T200_PCT	Cell_line.Tx13	Plate.99	FOXC2	0.85	-0.0793196371665514	pearson	1	Ttest_pvalue	Coefficient_of_eigenassay	SVD_pCMs_dplus2CTa	NoPrepr	SVD	1659	D_and_T200_PCT-Tx13	N	Kept components	PCT
Drug	Simultaneous_dox_trs	D_and_T200_PCT	Cell_line.Tx13	Plate.99	FOXD1	0.85	-0.00248976572109996	pearson	1	Ttest_pvalue	Coefficient_of_eigenassay	SVD_pCMs_dplus2CTa	NoPrepr	SVD	14466	D_and_T200_PCT-Tx13	N	Kept components	PCT
Drug	Simultaneous_dox_trs	D_and_T200_PCT	Cell_line.Tx13	Plate.99	FOXD2	0.85	0.0182089847965839	pearson	1	Ttest_pvalue	Coefficient_of_eigenassay	SVD_pCMs_dplus2CTa	NoPrepr	SVD	9840	D_and_T200_PCT-Tx13	N	Kept components	PCT
Drug	Simultaneous_dox_trs	D_and_T200_PCT	Cell_line.Tx13	Plate.99	FOXD4	0.85	0.00329771803993698	pearson	1	Ttest_pvalue	Coefficient_of_eigenassay	SVD_pCMs_dplus2CTa	NoPrepr	SVD	14213	D_and_T200_PCT-Tx13	N	Kept components	PCT
Drug	Simultaneous_dox_trs	D_and_T200_PCT	Cell_line.Tx13	Plate.99	FOXF1	0.85	0.144808323015614	pearson	1	Ttest_pvalue	Coefficient_of_eigenassay	SVD_pCMs_dplus2CTa	NoPrepr	SVD	276	D_and_T200_PCT-Tx13	N	Kept components	PCT
Drug	Simultaneous_dox_trs	D_and_T200_PCT	Cell_line.Tx13	Plate.99	FOXF2	0.85	-0.0359830832045268	pearson	1	Ttest_pvalue	Coefficient_of_eigenassay	SVD_pCMs_dplus2CTa	NoPrepr	SVD	6086	D_and_T200_PCT-Tx13	N	Kept components	PCT
Drug	Simultaneous_dox_trs	D_and_T200_PCT	Cell_line.Tx13	Plate.99	FOXG1	0.85	0.00486384429449412	pearson	1	Ttest_pvalue	Coefficient_of_eigenassay	SVD_pCMs_dplus2CTa	NoPrepr	SVD	13717	D_and_T200_PCT-Tx13	N	Kept components	PCT
Drug	Simultaneous_dox_trs	D_and_T200_PCT	Cell_line.Tx13	Plate.99	FOXJ1	0.85	-0.040453573295267	pearson	1	Ttest_pvalue	Coefficient_of_eigenassay	SVD_pCMs_dplus2CTa	NoPrepr	SVD	5355	D_and_T200_PCT-Tx13	N	Kept components	PCT
Drug	Simultaneous_dox_trs	D_and_T200_PCT	Cell_line.Tx13	Plate.99	FOXJ2	0.85	0.0230203704597621	pearson	1	Ttest_pvalue	Coefficient_of_eigenassay	SVD_pCMs_dplus2CTa	NoPrepr	SVD	8736	D_and_T200_PCT-Tx13	N	Kept components	PCT
Drug	Simultaneous_dox_trs	D_and_T200_PCT	Cell_line.Tx13	Plate.99	FOXJ3	0.85	0.00681240435937811	pearson	1	Ttest_pvalue	Coefficient_of_eigenassay	SVD_pCMs_dplus2CTa	NoPrepr	SVD	13098	D_and_T200_PCT-Tx13	N	Kept components	PCT
Drug	Simultaneous_dox_trs	D_and_T200_PCT	Cell_line.Tx13	Plate.99	FOXK1	0.85	0.0524542443654376	pearson	1	Ttest_pvalue	Coefficient_of_eigenassay	SVD_pCMs_dplus2CTa	NoPrepr	SVD	3736	D_and_T200_PCT-Tx13	N	Kept components	PCT
Drug	Simultaneous_dox_trs	D_and_T200_PCT	Cell_line.Tx13	Plate.99	FOXK2	0.85	0.000214380153064219	pearson	1	Ttest_pvalue	Coefficient_of_eigenassay	SVD_pCMs_dplus2CTa	NoPrepr	SVD	15254	D_and_T200_PCT-Tx13	N	Kept components	PCT
Drug	Simultaneous_dox_trs	D_and_T200_PCT	Cell_line.Tx13	Plate.99	FOXL1	0.85	-0.0352154535528865	pearson	1	Ttest_pvalue	Coefficient_of_eigenassay	SVD_pCMs_dplus2CTa	NoPrepr	SVD	6209	D_and_T200_PCT-Tx13	N	Kept components	PCT
Drug	Simultaneous_dox_trs	D_and_T200_PCT	Cell_line.Tx13	Plate.99	FOXL2NB	0.85	-0.00152457246959873	pearson	1	Ttest_pvalue	Coefficient_of_eigenassay	SVD_pCMs_dplus2CTa	NoPrepr	SVD	14796	D_and_T200_PCT-Tx13	N	Kept components	PCT
Drug	Simultaneous_dox_trs	D_and_T200_PCT	Cell_line.Tx13	Plate.99	FOXM1	0.85	-0.0774385704694228	pearson	1	Ttest_pvalue	Coefficient_of_eigenassay	SVD_pCMs_dplus2CTa	NoPrepr	SVD	1761	D_and_T200_PCT-Tx13	N	Kept components	PCT
Drug	Simultaneous_dox_trs	D_and_T200_PCT	Cell_line.Tx13	Plate.99	FOXN2	0.85	0.0148992349595408	pearson	1	Ttest_pvalue	Coefficient_of_eigenassay	SVD_pCMs_dplus2CTa	NoPrepr	SVD	10697	D_and_T200_PCT-Tx13	N	Kept components	PCT
Drug	Simultaneous_dox_trs	D_and_T200_PCT	Cell_line.Tx13	Plate.99	FOXN3	0.85	0.0263238444099068	pearson	1	Ttest_pvalue	Coefficient_of_eigenassay	SVD_pCMs_dplus2CTa	NoPrepr	SVD	8021	D_and_T200_PCT-Tx13	N	Kept components	PCT
Drug	Simultaneous_dox_trs	D_and_T200_PCT	Cell_line.Tx13	Plate.99	FOXN4	0.85	-0.00613590862952253	pearson	1	Ttest_pvalue	Coefficient_of_eigenassay	SVD_pCMs_dplus2CTa	NoPrepr	SVD	13311	D_and_T200_PCT-Tx13	N	Kept components	PCT
Drug	Simultaneous_dox_trs	D_and_T200_PCT	Cell_line.Tx13	Plate.99	FOXO1	0.85	-0.0397167283318479	pearson	1	Ttest_pvalue	Coefficient_of_eigenassay	SVD_pCMs_dplus2CTa	NoPrepr	SVD	5455	D_and_T200_PCT-Tx13	N	Kept components	PCT
Drug	Simultaneous_dox_trs	D_and_T200_PCT	Cell_line.Tx13	Plate.99	FOXO3	0.85	-0.0301083997670669	pearson	1	Ttest_pvalue	Coefficient_of_eigenassay	SVD_pCMs_dplus2CTa	NoPrepr	SVD	7224	D_and_T200_PCT-Tx13	N	Kept components	PCT
Drug	Simultaneous_dox_trs	D_and_T200_PCT	Cell_line.Tx13	Plate.99	FOXO4	0.85	0.014480879458292	pearson	1	Ttest_pvalue	Coefficient_of_eigenassay	SVD_pCMs_dplus2CTa	NoPrepr	SVD	10812	D_and_T200_PCT-Tx13	N	Kept components	PCT
Drug	Simultaneous_dox_trs	D_and_T200_PCT	Cell_line.Tx13	Plate.99	FOXO6	0.85	-0.0120694474064559	pearson	1	Ttest_pvalue	Coefficient_of_eigenassay	SVD_pCMs_dplus2CTa	NoPrepr	SVD	11506	D_and_T200_PCT-Tx13	N	Kept components	PCT
Drug	Simultaneous_dox_trs	D_and_T200_PCT	Cell_line.Tx13	Plate.99	FOXP1	0.85	0.0228730337206525	pearson	1	Ttest_pvalue	Coefficient_of_eigenassay	SVD_pCMs_dplus2CTa	NoPrepr	SVD	8764	D_and_T200_PCT-Tx13	N	Kept components	PCT
Drug	Simultaneous_dox_trs	D_and_T200_PCT	Cell_line.Tx13	Plate.99	FOXP2	0.85	-0.0105426008503379	pearson	1	Ttest_pvalue	Coefficient_of_eigenassay	SVD_pCMs_dplus2CTa	NoPrepr	SVD	11981	D_and_T200_PCT-Tx13	N	Kept components	PCT
Drug	Simultaneous_dox_trs	D_and_T200_PCT	Cell_line.Tx13	Plate.99	FOXP3	0.85	-0.00723090136498248	pearson	1	Ttest_pvalue	Coefficient_of_eigenassay	SVD_pCMs_dplus2CTa	NoPrepr	SVD	12981	D_and_T200_PCT-Tx13	N	Kept components	PCT
Drug	Simultaneous_dox_trs	D_and_T200_PCT	Cell_line.Tx13	Plate.99	FOXP4	0.85	-0.0556151659771731	pearson	1	Ttest_pvalue	Coefficient_of_eigenassay	SVD_pCMs_dplus2CTa	NoPrepr	SVD	3412	D_and_T200_PCT-Tx13	N	Kept components	PCT
Drug	Simultaneous_dox_trs	D_and_T200_PCT	Cell_line.Tx13	Plate.99	FOXQ1	0.85	0.0191159096981475	pearson	1	Ttest_pvalue	Coefficient_of_eigenassay	SVD_pCMs_dplus2CTa	NoPrepr	SVD	9612	D_and_T200_PCT-Tx13	N	Kept components	PCT
Drug	Simultaneous_dox_trs	D_and_T200_PCT	Cell_line.Tx13	Plate.99	FOXRED1	0.85	-0.0607612451443949	pearson	1	Ttest_pvalue	Coefficient_of_eigenassay	SVD_pCMs_dplus2CTa	NoPrepr	SVD	2899	D_and_T200_PCT-Tx13	N	Kept components	PCT
Drug	Simultaneous_dox_trs	D_and_T200_PCT	Cell_line.Tx13	Plate.99	FOXRED2	0.85	0.0196712492990004	pearson	1	Ttest_pvalue	Coefficient_of_eigenassay	SVD_pCMs_dplus2CTa	NoPrepr	SVD	9473	D_and_T200_PCT-Tx13	N	Kept components	PCT
Drug	Simultaneous_dox_trs	D_and_T200_PCT	Cell_line.Tx13	Plate.99	FOXS1	0.85	0.250525775967414	pearson	1	Ttest_pvalue	Coefficient_of_eigenassay	SVD_pCMs_dplus2CTa	NoPrepr	SVD	38	D_and_T200_PCT-Tx13	N	Kept components	PCT
Drug	Simultaneous_dox_trs	D_and_T200_PCT	Cell_line.Tx13	Plate.99	FPGS	0.85	0.0357718023119764	pearson	1	Ttest_pvalue	Coefficient_of_eigenassay	SVD_pCMs_dplus2CTa	NoPrepr	SVD	6119	D_and_T200_PCT-Tx13	N	Kept components	PCT
Drug	Simultaneous_dox_trs	D_and_T200_PCT	Cell_line.Tx13	Plate.99	FPGT	0.85	0.0332656203338672	pearson	1	Ttest_pvalue	Coefficient_of_eigenassay	SVD_pCMs_dplus2CTa	NoPrepr	SVD	6557	D_and_T200_PCT-Tx13	N	Kept components	PCT
Drug	Simultaneous_dox_trs	D_and_T200_PCT	Cell_line.Tx13	Plate.99	FPGT-TNNI3K	0.85	-0.066815533738125	pearson	1	Ttest_pvalue	Coefficient_of_eigenassay	SVD_pCMs_dplus2CTa	NoPrepr	SVD	2399	D_and_T200_PCT-Tx13	N	Kept components	PCT
Drug	Simultaneous_dox_trs	D_and_T200_PCT	Cell_line.Tx13	Plate.99	FRA10AC1	0.85	-0.0213163307275669	pearson	1	Ttest_pvalue	Coefficient_of_eigenassay	SVD_pCMs_dplus2CTa	NoPrepr	SVD	9105	D_and_T200_PCT-Tx13	N	Kept components	PCT
Drug	Simultaneous_dox_trs	D_and_T200_PCT	Cell_line.Tx13	Plate.99	FRAS1	0.85	0.00545465295416497	pearson	1	Ttest_pvalue	Coefficient_of_eigenassay	SVD_pCMs_dplus2CTa	NoPrepr	SVD	13527	D_and_T200_PCT-Tx13	N	Kept components	PCT
Drug	Simultaneous_dox_trs	D_and_T200_PCT	Cell_line.Tx13	Plate.99	FRAT1	0.85	0.0886460629409128	pearson	1	Ttest_pvalue	Coefficient_of_eigenassay	SVD_pCMs_dplus2CTa	NoPrepr	SVD	1278	D_and_T200_PCT-Tx13	N	Kept components	PCT
Drug	Simultaneous_dox_trs	D_and_T200_PCT	Cell_line.Tx13	Plate.99	FRAT2	0.85	0.0454495016917078	pearson	1	Ttest_pvalue	Coefficient_of_eigenassay	SVD_pCMs_dplus2CTa	NoPrepr	SVD	4616	D_and_T200_PCT-Tx13	N	Kept components	PCT
Drug	Simultaneous_dox_trs	D_and_T200_PCT	Cell_line.Tx13	Plate.99	FREM1	0.85	0.0205957122058815	pearson	1	Ttest_pvalue	Coefficient_of_eigenassay	SVD_pCMs_dplus2CTa	NoPrepr	SVD	9257	D_and_T200_PCT-Tx13	N	Kept components	PCT
Drug	Simultaneous_dox_trs	D_and_T200_PCT	Cell_line.Tx13	Plate.99	FREM2	0.85	0.0727989939093144	pearson	1	Ttest_pvalue	Coefficient_of_eigenassay	SVD_pCMs_dplus2CTa	NoPrepr	SVD	1998	D_and_T200_PCT-Tx13	N	Kept components	PCT
Drug	Simultaneous_dox_trs	D_and_T200_PCT	Cell_line.Tx13	Plate.99	FREM3	0.85	-0.00859189155920531	pearson	1	Ttest_pvalue	Coefficient_of_eigenassay	SVD_pCMs_dplus2CTa	NoPrepr	SVD	12577	D_and_T200_PCT-Tx13	N	Kept components	PCT
Drug	Simultaneous_dox_trs	D_and_T200_PCT	Cell_line.Tx13	Plate.99	FRK	0.85	-0.0164726432292635	pearson	1	Ttest_pvalue	Coefficient_of_eigenassay	SVD_pCMs_dplus2CTa	NoPrepr	SVD	10289	D_and_T200_PCT-Tx13	N	Kept components	PCT
Drug	Simultaneous_dox_trs	D_and_T200_PCT	Cell_line.Tx13	Plate.99	FRMD3	0.85	0.130841587957717	pearson	1	Ttest_pvalue	Coefficient_of_eigenassay	SVD_pCMs_dplus2CTa	NoPrepr	SVD	398	D_and_T200_PCT-Tx13	N	Kept components	PCT
Drug	Simultaneous_dox_trs	D_and_T200_PCT	Cell_line.Tx13	Plate.99	FRMD4A	0.85	-0.0164562937718983	pearson	1	Ttest_pvalue	Coefficient_of_eigenassay	SVD_pCMs_dplus2CTa	NoPrepr	SVD	10295	D_and_T200_PCT-Tx13	N	Kept components	PCT
Drug	Simultaneous_dox_trs	D_and_T200_PCT	Cell_line.Tx13	Plate.99	FRMD4B	0.85	-0.0392401979922002	pearson	1	Ttest_pvalue	Coefficient_of_eigenassay	SVD_pCMs_dplus2CTa	NoPrepr	SVD	5537	D_and_T200_PCT-Tx13	N	Kept components	PCT
Drug	Simultaneous_dox_trs	D_and_T200_PCT	Cell_line.Tx13	Plate.99	FRMD5	0.85	0.119696663892322	pearson	1	Ttest_pvalue	Coefficient_of_eigenassay	SVD_pCMs_dplus2CTa	NoPrepr	SVD	546	D_and_T200_PCT-Tx13	N	Kept components	PCT
Drug	Simultaneous_dox_trs	D_and_T200_PCT	Cell_line.Tx13	Plate.99	FRMD6	0.85	-0.0359953130643684	pearson	1	Ttest_pvalue	Coefficient_of_eigenassay	SVD_pCMs_dplus2CTa	NoPrepr	SVD	6083	D_and_T200_PCT-Tx13	N	Kept components	PCT
Drug	Simultaneous_dox_trs	D_and_T200_PCT	Cell_line.Tx13	Plate.99	FRMD8	0.85	0.0248096043128814	pearson	1	Ttest_pvalue	Coefficient_of_eigenassay	SVD_pCMs_dplus2CTa	NoPrepr	SVD	8341	D_and_T200_PCT-Tx13	N	Kept components	PCT
Drug	Simultaneous_dox_trs	D_and_T200_PCT	Cell_line.Tx13	Plate.99	FRMPD1	0.85	-0.0176690124217644	pearson	1	Ttest_pvalue	Coefficient_of_eigenassay	SVD_pCMs_dplus2CTa	NoPrepr	SVD	9964	D_and_T200_PCT-Tx13	N	Kept components	PCT
Drug	Simultaneous_dox_trs	D_and_T200_PCT	Cell_line.Tx13	Plate.99	FRMPD2	0.85	0.00745819089991615	pearson	1	Ttest_pvalue	Coefficient_of_eigenassay	SVD_pCMs_dplus2CTa	NoPrepr	SVD	12925	D_and_T200_PCT-Tx13	N	Kept components	PCT
Drug	Simultaneous_dox_trs	D_and_T200_PCT	Cell_line.Tx13	Plate.99	FRMPD3	0.85	-0.0185908232638919	pearson	1	Ttest_pvalue	Coefficient_of_eigenassay	SVD_pCMs_dplus2CTa	NoPrepr	SVD	9742	D_and_T200_PCT-Tx13	N	Kept components	PCT
Drug	Simultaneous_dox_trs	D_and_T200_PCT	Cell_line.Tx13	Plate.99	FRMPD4	0.85	-0.00716122867754231	pearson	1	Ttest_pvalue	Coefficient_of_eigenassay	SVD_pCMs_dplus2CTa	NoPrepr	SVD	13001	D_and_T200_PCT-Tx13	N	Kept components	PCT
Drug	Simultaneous_dox_trs	D_and_T200_PCT	Cell_line.Tx13	Plate.99	FRRS1	0.85	0.0510245931982028	pearson	1	Ttest_pvalue	Coefficient_of_eigenassay	SVD_pCMs_dplus2CTa	NoPrepr	SVD	3914	D_and_T200_PCT-Tx13	N	Kept components	PCT
Drug	Simultaneous_dox_trs	D_and_T200_PCT	Cell_line.Tx13	Plate.99	FRRS1L	0.85	-0.0443665305843529	pearson	1	Ttest_pvalue	Coefficient_of_eigenassay	SVD_pCMs_dplus2CTa	NoPrepr	SVD	4752	D_and_T200_PCT-Tx13	N	Kept components	PCT
Drug	Simultaneous_dox_trs	D_and_T200_PCT	Cell_line.Tx13	Plate.99	FRS2	0.85	0.0284841874059996	pearson	1	Ttest_pvalue	Coefficient_of_eigenassay	SVD_pCMs_dplus2CTa	NoPrepr	SVD	7572	D_and_T200_PCT-Tx13	N	Kept components	PCT
Drug	Simultaneous_dox_trs	D_and_T200_PCT	Cell_line.Tx13	Plate.99	FRS3	0.85	-0.00939831598017772	pearson	1	Ttest_pvalue	Coefficient_of_eigenassay	SVD_pCMs_dplus2CTa	NoPrepr	SVD	12328	D_and_T200_PCT-Tx13	N	Kept components	PCT
Drug	Simultaneous_dox_trs	D_and_T200_PCT	Cell_line.Tx13	Plate.99	FRY	0.85	0.041098665278947	pearson	1	Ttest_pvalue	Coefficient_of_eigenassay	SVD_pCMs_dplus2CTa	NoPrepr	SVD	5254	D_and_T200_PCT-Tx13	N	Kept components	PCT
Drug	Simultaneous_dox_trs	D_and_T200_PCT	Cell_line.Tx13	Plate.99	FRYL	0.85	0.0500378706306447	pearson	1	Ttest_pvalue	Coefficient_of_eigenassay	SVD_pCMs_dplus2CTa	NoPrepr	SVD	4037	D_and_T200_PCT-Tx13	N	Kept components	PCT
Drug	Simultaneous_dox_trs	D_and_T200_PCT	Cell_line.Tx13	Plate.99	FRZB	0.85	0.0820564456866554	pearson	1	Ttest_pvalue	Coefficient_of_eigenassay	SVD_pCMs_dplus2CTa	NoPrepr	SVD	1535	D_and_T200_PCT-Tx13	N	Kept components	PCT
Drug	Simultaneous_dox_trs	D_and_T200_PCT	Cell_line.Tx13	Plate.99	FSCN1	0.85	-0.0197148156157495	pearson	1	Ttest_pvalue	Coefficient_of_eigenassay	SVD_pCMs_dplus2CTa	NoPrepr	SVD	9464	D_and_T200_PCT-Tx13	N	Kept components	PCT
Drug	Simultaneous_dox_trs	D_and_T200_PCT	Cell_line.Tx13	Plate.99	FSCN2	0.85	0.0261629510455017	pearson	1	Ttest_pvalue	Coefficient_of_eigenassay	SVD_pCMs_dplus2CTa	NoPrepr	SVD	8059	D_and_T200_PCT-Tx13	N	Kept components	PCT
Drug	Simultaneous_dox_trs	D_and_T200_PCT	Cell_line.Tx13	Plate.99	FSD1	0.85	0.0343838650623868	pearson	1	Ttest_pvalue	Coefficient_of_eigenassay	SVD_pCMs_dplus2CTa	NoPrepr	SVD	6354	D_and_T200_PCT-Tx13	N	Kept components	PCT
Drug	Simultaneous_dox_trs	D_and_T200_PCT	Cell_line.Tx13	Plate.99	FSD1L	0.85	0.0161651827851588	pearson	1	Ttest_pvalue	Coefficient_of_eigenassay	SVD_pCMs_dplus2CTa	NoPrepr	SVD	10376	D_and_T200_PCT-Tx13	N	Kept components	PCT
Drug	Simultaneous_dox_trs	D_and_T200_PCT	Cell_line.Tx13	Plate.99	FSD2	0.85	-0.00606325658850349	pearson	1	Ttest_pvalue	Coefficient_of_eigenassay	SVD_pCMs_dplus2CTa	NoPrepr	SVD	13337	D_and_T200_PCT-Tx13	N	Kept components	PCT
Drug	Simultaneous_dox_trs	D_and_T200_PCT	Cell_line.Tx13	Plate.99	FSHR	0.85	0.00505107527408013	pearson	1	Ttest_pvalue	Coefficient_of_eigenassay	SVD_pCMs_dplus2CTa	NoPrepr	SVD	13657	D_and_T200_PCT-Tx13	N	Kept components	PCT
Drug	Simultaneous_dox_trs	D_and_T200_PCT	Cell_line.Tx13	Plate.99	FSIP1	0.85	0.0135154893121975	pearson	1	Ttest_pvalue	Coefficient_of_eigenassay	SVD_pCMs_dplus2CTa	NoPrepr	SVD	11096	D_and_T200_PCT-Tx13	N	Kept components	PCT
Drug	Simultaneous_dox_trs	D_and_T200_PCT	Cell_line.Tx13	Plate.99	FSIP2	0.85	-0.0274605429644303	pearson	1	Ttest_pvalue	Coefficient_of_eigenassay	SVD_pCMs_dplus2CTa	NoPrepr	SVD	7791	D_and_T200_PCT-Tx13	N	Kept components	PCT
Drug	Simultaneous_dox_trs	D_and_T200_PCT	Cell_line.Tx13	Plate.99	FST	0.85	0.0321659887969171	pearson	1	Ttest_pvalue	Coefficient_of_eigenassay	SVD_pCMs_dplus2CTa	NoPrepr	SVD	6784	D_and_T200_PCT-Tx13	N	Kept components	PCT
Drug	Simultaneous_dox_trs	D_and_T200_PCT	Cell_line.Tx13	Plate.99	FSTL1	0.85	0.00377399148183476	pearson	1	Ttest_pvalue	Coefficient_of_eigenassay	SVD_pCMs_dplus2CTa	NoPrepr	SVD	14051	D_and_T200_PCT-Tx13	N	Kept components	PCT
Drug	Simultaneous_dox_trs	D_and_T200_PCT	Cell_line.Tx13	Plate.99	FSTL3	0.85	0.0475630403677508	pearson	1	Ttest_pvalue	Coefficient_of_eigenassay	SVD_pCMs_dplus2CTa	NoPrepr	SVD	4340	D_and_T200_PCT-Tx13	N	Kept components	PCT
Drug	Simultaneous_dox_trs	D_and_T200_PCT	Cell_line.Tx13	Plate.99	FSTL4	0.85	-0.0173675045904656	pearson	1	Ttest_pvalue	Coefficient_of_eigenassay	SVD_pCMs_dplus2CTa	NoPrepr	SVD	10028	D_and_T200_PCT-Tx13	N	Kept components	PCT
Drug	Simultaneous_dox_trs	D_and_T200_PCT	Cell_line.Tx13	Plate.99	FSTL5	0.85	-0.0270554138007439	pearson	1	Ttest_pvalue	Coefficient_of_eigenassay	SVD_pCMs_dplus2CTa	NoPrepr	SVD	7871	D_and_T200_PCT-Tx13	N	Kept components	PCT
Drug	Simultaneous_dox_trs	D_and_T200_PCT	Cell_line.Tx13	Plate.99	FTCD	0.85	-0.00922321653211302	pearson	1	Ttest_pvalue	Coefficient_of_eigenassay	SVD_pCMs_dplus2CTa	NoPrepr	SVD	12387	D_and_T200_PCT-Tx13	N	Kept components	PCT
Drug	Simultaneous_dox_trs	D_and_T200_PCT	Cell_line.Tx13	Plate.99	FTH1	0.85	0.0563478414035915	pearson	1	Ttest_pvalue	Coefficient_of_eigenassay	SVD_pCMs_dplus2CTa	NoPrepr	SVD	3349	D_and_T200_PCT-Tx13	N	Kept components	PCT
Drug	Simultaneous_dox_trs	D_and_T200_PCT	Cell_line.Tx13	Plate.99	FTL	0.85	-0.0161081590094204	pearson	1	Ttest_pvalue	Coefficient_of_eigenassay	SVD_pCMs_dplus2CTa	NoPrepr	SVD	10391	D_and_T200_PCT-Tx13	N	Kept components	PCT
Drug	Simultaneous_dox_trs	D_and_T200_PCT	Cell_line.Tx13	Plate.99	FTO	0.85	0.0166980586278353	pearson	1	Ttest_pvalue	Coefficient_of_eigenassay	SVD_pCMs_dplus2CTa	NoPrepr	SVD	10226	D_and_T200_PCT-Tx13	N	Kept components	PCT
Drug	Simultaneous_dox_trs	D_and_T200_PCT	Cell_line.Tx13	Plate.99	FTSJ1	0.85	0.0469899254689942	pearson	1	Ttest_pvalue	Coefficient_of_eigenassay	SVD_pCMs_dplus2CTa	NoPrepr	SVD	4410	D_and_T200_PCT-Tx13	N	Kept components	PCT
Drug	Simultaneous_dox_trs	D_and_T200_PCT	Cell_line.Tx13	Plate.99	FTSJ3	0.85	-0.0317561322631868	pearson	1	Ttest_pvalue	Coefficient_of_eigenassay	SVD_pCMs_dplus2CTa	NoPrepr	SVD	6870	D_and_T200_PCT-Tx13	N	Kept components	PCT
Drug	Simultaneous_dox_trs	D_and_T200_PCT	Cell_line.Tx13	Plate.99	FUBP1	0.85	0.011824116180077	pearson	1	Ttest_pvalue	Coefficient_of_eigenassay	SVD_pCMs_dplus2CTa	NoPrepr	SVD	11567	D_and_T200_PCT-Tx13	N	Kept components	PCT
Drug	Simultaneous_dox_trs	D_and_T200_PCT	Cell_line.Tx13	Plate.99	FUBP3	0.85	0.0561567386325326	pearson	1	Ttest_pvalue	Coefficient_of_eigenassay	SVD_pCMs_dplus2CTa	NoPrepr	SVD	3369	D_and_T200_PCT-Tx13	N	Kept components	PCT
Drug	Simultaneous_dox_trs	D_and_T200_PCT	Cell_line.Tx13	Plate.99	FUCA1	0.85	-0.00980980611215797	pearson	1	Ttest_pvalue	Coefficient_of_eigenassay	SVD_pCMs_dplus2CTa	NoPrepr	SVD	12201	D_and_T200_PCT-Tx13	N	Kept components	PCT
Drug	Simultaneous_dox_trs	D_and_T200_PCT	Cell_line.Tx13	Plate.99	FUCA2	0.85	-0.055460149254658	pearson	1	Ttest_pvalue	Coefficient_of_eigenassay	SVD_pCMs_dplus2CTa	NoPrepr	SVD	3424	D_and_T200_PCT-Tx13	N	Kept components	PCT
Drug	Simultaneous_dox_trs	D_and_T200_PCT	Cell_line.Tx13	Plate.99	FUK	0.85	-0.0444639790084958	pearson	1	Ttest_pvalue	Coefficient_of_eigenassay	SVD_pCMs_dplus2CTa	NoPrepr	SVD	4740	D_and_T200_PCT-Tx13	N	Kept components	PCT
Drug	Simultaneous_dox_trs	D_and_T200_PCT	Cell_line.Tx13	Plate.99	FUNDC1	0.85	0.0682115745324193	pearson	1	Ttest_pvalue	Coefficient_of_eigenassay	SVD_pCMs_dplus2CTa	NoPrepr	SVD	2298	D_and_T200_PCT-Tx13	N	Kept components	PCT
Drug	Simultaneous_dox_trs	D_and_T200_PCT	Cell_line.Tx13	Plate.99	FUNDC2	0.85	0.0182327404185097	pearson	1	Ttest_pvalue	Coefficient_of_eigenassay	SVD_pCMs_dplus2CTa	NoPrepr	SVD	9833	D_and_T200_PCT-Tx13	N	Kept components	PCT
Drug	Simultaneous_dox_trs	D_and_T200_PCT	Cell_line.Tx13	Plate.99	FUOM	0.85	0.0430507601162419	pearson	1	Ttest_pvalue	Coefficient_of_eigenassay	SVD_pCMs_dplus2CTa	NoPrepr	SVD	4940	D_and_T200_PCT-Tx13	N	Kept components	PCT
Drug	Simultaneous_dox_trs	D_and_T200_PCT	Cell_line.Tx13	Plate.99	FURIN	0.85	-0.011778605630369	pearson	1	Ttest_pvalue	Coefficient_of_eigenassay	SVD_pCMs_dplus2CTa	NoPrepr	SVD	11578	D_and_T200_PCT-Tx13	N	Kept components	PCT
Drug	Simultaneous_dox_trs	D_and_T200_PCT	Cell_line.Tx13	Plate.99	FUS	0.85	-0.0182175819458469	pearson	1	Ttest_pvalue	Coefficient_of_eigenassay	SVD_pCMs_dplus2CTa	NoPrepr	SVD	9838	D_and_T200_PCT-Tx13	N	Kept components	PCT
Drug	Simultaneous_dox_trs	D_and_T200_PCT	Cell_line.Tx13	Plate.99	FUT1	0.85	0.0861574285580197	pearson	1	Ttest_pvalue	Coefficient_of_eigenassay	SVD_pCMs_dplus2CTa	NoPrepr	SVD	1362	D_and_T200_PCT-Tx13	N	Kept components	PCT
Drug	Simultaneous_dox_trs	D_and_T200_PCT	Cell_line.Tx13	Plate.99	FUT10	0.85	0.0293645520765566	pearson	1	Ttest_pvalue	Coefficient_of_eigenassay	SVD_pCMs_dplus2CTa	NoPrepr	SVD	7385	D_and_T200_PCT-Tx13	N	Kept components	PCT
Drug	Simultaneous_dox_trs	D_and_T200_PCT	Cell_line.Tx13	Plate.99	FUT11	0.85	0.00319517654923765	pearson	1	Ttest_pvalue	Coefficient_of_eigenassay	SVD_pCMs_dplus2CTa	NoPrepr	SVD	14245	D_and_T200_PCT-Tx13	N	Kept components	PCT
Drug	Simultaneous_dox_trs	D_and_T200_PCT	Cell_line.Tx13	Plate.99	FUT2	0.85	-0.103537744552103	pearson	1	Ttest_pvalue	Coefficient_of_eigenassay	SVD_pCMs_dplus2CTa	NoPrepr	SVD	817	D_and_T200_PCT-Tx13	N	Kept components	PCT
Drug	Simultaneous_dox_trs	D_and_T200_PCT	Cell_line.Tx13	Plate.99	FUT3	0.85	0.19105197395334	pearson	1	Ttest_pvalue	Coefficient_of_eigenassay	SVD_pCMs_dplus2CTa	NoPrepr	SVD	102	D_and_T200_PCT-Tx13	N	Kept components	PCT
Drug	Simultaneous_dox_trs	D_and_T200_PCT	Cell_line.Tx13	Plate.99	FUT4	0.85	0.0340062939688708	pearson	1	Ttest_pvalue	Coefficient_of_eigenassay	SVD_pCMs_dplus2CTa	NoPrepr	SVD	6423	D_and_T200_PCT-Tx13	N	Kept components	PCT
Drug	Simultaneous_dox_trs	D_and_T200_PCT	Cell_line.Tx13	Plate.99	FUT5	0.85	0.0247506538134508	pearson	1	Ttest_pvalue	Coefficient_of_eigenassay	SVD_pCMs_dplus2CTa	NoPrepr	SVD	8358	D_and_T200_PCT-Tx13	N	Kept components	PCT
Drug	Simultaneous_dox_trs	D_and_T200_PCT	Cell_line.Tx13	Plate.99	FUT8	0.85	-0.0115656878695747	pearson	1	Ttest_pvalue	Coefficient_of_eigenassay	SVD_pCMs_dplus2CTa	NoPrepr	SVD	11653	D_and_T200_PCT-Tx13	N	Kept components	PCT
Drug	Simultaneous_dox_trs	D_and_T200_PCT	Cell_line.Tx13	Plate.99	FUT9	0.85	-0.0789248574680683	pearson	1	Ttest_pvalue	Coefficient_of_eigenassay	SVD_pCMs_dplus2CTa	NoPrepr	SVD	1680	D_and_T200_PCT-Tx13	N	Kept components	PCT
Drug	Simultaneous_dox_trs	D_and_T200_PCT	Cell_line.Tx13	Plate.99	FUZ	0.85	-0.0148700176119752	pearson	1	Ttest_pvalue	Coefficient_of_eigenassay	SVD_pCMs_dplus2CTa	NoPrepr	SVD	10707	D_and_T200_PCT-Tx13	N	Kept components	PCT
Drug	Simultaneous_dox_trs	D_and_T200_PCT	Cell_line.Tx13	Plate.99	FXN	0.85	-0.0254223372497581	pearson	1	Ttest_pvalue	Coefficient_of_eigenassay	SVD_pCMs_dplus2CTa	NoPrepr	SVD	8208	D_and_T200_PCT-Tx13	N	Kept components	PCT
Drug	Simultaneous_dox_trs	D_and_T200_PCT	Cell_line.Tx13	Plate.99	FXR1	0.85	-0.007523944889298	pearson	1	Ttest_pvalue	Coefficient_of_eigenassay	SVD_pCMs_dplus2CTa	NoPrepr	SVD	12905	D_and_T200_PCT-Tx13	N	Kept components	PCT
Drug	Simultaneous_dox_trs	D_and_T200_PCT	Cell_line.Tx13	Plate.99	FXR2	0.85	0.027662094141885	pearson	1	Ttest_pvalue	Coefficient_of_eigenassay	SVD_pCMs_dplus2CTa	NoPrepr	SVD	7747	D_and_T200_PCT-Tx13	N	Kept components	PCT
Drug	Simultaneous_dox_trs	D_and_T200_PCT	Cell_line.Tx13	Plate.99	FXYD1	0.85	-0.146576905951205	pearson	1	Ttest_pvalue	Coefficient_of_eigenassay	SVD_pCMs_dplus2CTa	NoPrepr	SVD	265	D_and_T200_PCT-Tx13	N	Kept components	PCT
Drug	Simultaneous_dox_trs	D_and_T200_PCT	Cell_line.Tx13	Plate.99	FXYD5	0.85	-0.0177488156416436	pearson	1	Ttest_pvalue	Coefficient_of_eigenassay	SVD_pCMs_dplus2CTa	NoPrepr	SVD	9947	D_and_T200_PCT-Tx13	N	Kept components	PCT
Drug	Simultaneous_dox_trs	D_and_T200_PCT	Cell_line.Tx13	Plate.99	FXYD6	0.85	0.0509097012448594	pearson	1	Ttest_pvalue	Coefficient_of_eigenassay	SVD_pCMs_dplus2CTa	NoPrepr	SVD	3929	D_and_T200_PCT-Tx13	N	Kept components	PCT
Drug	Simultaneous_dox_trs	D_and_T200_PCT	Cell_line.Tx13	Plate.99	FXYD7	0.85	-0.107091400693982	pearson	1	Ttest_pvalue	Coefficient_of_eigenassay	SVD_pCMs_dplus2CTa	NoPrepr	SVD	752	D_and_T200_PCT-Tx13	N	Kept components	PCT
Drug	Simultaneous_dox_trs	D_and_T200_PCT	Cell_line.Tx13	Plate.99	FYB2	0.85	-0.0339817102382796	pearson	1	Ttest_pvalue	Coefficient_of_eigenassay	SVD_pCMs_dplus2CTa	NoPrepr	SVD	6430	D_and_T200_PCT-Tx13	N	Kept components	PCT
Drug	Simultaneous_dox_trs	D_and_T200_PCT	Cell_line.Tx13	Plate.99	FYCO1	0.85	-0.00617806146453471	pearson	1	Ttest_pvalue	Coefficient_of_eigenassay	SVD_pCMs_dplus2CTa	NoPrepr	SVD	13296	D_and_T200_PCT-Tx13	N	Kept components	PCT
Drug	Simultaneous_dox_trs	D_and_T200_PCT	Cell_line.Tx13	Plate.99	FYN	0.85	-0.031485754520276	pearson	1	Ttest_pvalue	Coefficient_of_eigenassay	SVD_pCMs_dplus2CTa	NoPrepr	SVD	6921	D_and_T200_PCT-Tx13	N	Kept components	PCT
Drug	Simultaneous_dox_trs	D_and_T200_PCT	Cell_line.Tx13	Plate.99	FYTTD1	0.85	-0.00102176565545618	pearson	1	Ttest_pvalue	Coefficient_of_eigenassay	SVD_pCMs_dplus2CTa	NoPrepr	SVD	14967	D_and_T200_PCT-Tx13	N	Kept components	PCT
Drug	Simultaneous_dox_trs	D_and_T200_PCT	Cell_line.Tx13	Plate.99	FZD1	0.85	0.0265016655360603	pearson	1	Ttest_pvalue	Coefficient_of_eigenassay	SVD_pCMs_dplus2CTa	NoPrepr	SVD	7973	D_and_T200_PCT-Tx13	N	Kept components	PCT
Drug	Simultaneous_dox_trs	D_and_T200_PCT	Cell_line.Tx13	Plate.99	FZD2	0.85	-0.00162984506039027	pearson	1	Ttest_pvalue	Coefficient_of_eigenassay	SVD_pCMs_dplus2CTa	NoPrepr	SVD	14760	D_and_T200_PCT-Tx13	N	Kept components	PCT
Drug	Simultaneous_dox_trs	D_and_T200_PCT	Cell_line.Tx13	Plate.99	FZD3	0.85	-0.00435280508529835	pearson	1	Ttest_pvalue	Coefficient_of_eigenassay	SVD_pCMs_dplus2CTa	NoPrepr	SVD	13874	D_and_T200_PCT-Tx13	N	Kept components	PCT
Drug	Simultaneous_dox_trs	D_and_T200_PCT	Cell_line.Tx13	Plate.99	FZD4	0.85	0.0180102486557179	pearson	1	Ttest_pvalue	Coefficient_of_eigenassay	SVD_pCMs_dplus2CTa	NoPrepr	SVD	9885	D_and_T200_PCT-Tx13	N	Kept components	PCT
Drug	Simultaneous_dox_trs	D_and_T200_PCT	Cell_line.Tx13	Plate.99	FZD5	0.85	0.0290778843665137	pearson	1	Ttest_pvalue	Coefficient_of_eigenassay	SVD_pCMs_dplus2CTa	NoPrepr	SVD	7439	D_and_T200_PCT-Tx13	N	Kept components	PCT
Drug	Simultaneous_dox_trs	D_and_T200_PCT	Cell_line.Tx13	Plate.99	FZD6	0.85	-0.0126786958130069	pearson	1	Ttest_pvalue	Coefficient_of_eigenassay	SVD_pCMs_dplus2CTa	NoPrepr	SVD	11323	D_and_T200_PCT-Tx13	N	Kept components	PCT
Drug	Simultaneous_dox_trs	D_and_T200_PCT	Cell_line.Tx13	Plate.99	FZD7	0.85	-0.0167676255442064	pearson	1	Ttest_pvalue	Coefficient_of_eigenassay	SVD_pCMs_dplus2CTa	NoPrepr	SVD	10206	D_and_T200_PCT-Tx13	N	Kept components	PCT
Drug	Simultaneous_dox_trs	D_and_T200_PCT	Cell_line.Tx13	Plate.99	FZD8	0.85	-0.0108208777952766	pearson	1	Ttest_pvalue	Coefficient_of_eigenassay	SVD_pCMs_dplus2CTa	NoPrepr	SVD	11893	D_and_T200_PCT-Tx13	N	Kept components	PCT
Drug	Simultaneous_dox_trs	D_and_T200_PCT	Cell_line.Tx13	Plate.99	FZD9	0.85	0.0577337473783642	pearson	1	Ttest_pvalue	Coefficient_of_eigenassay	SVD_pCMs_dplus2CTa	NoPrepr	SVD	3211	D_and_T200_PCT-Tx13	N	Kept components	PCT
Drug	Simultaneous_dox_trs	D_and_T200_PCT	Cell_line.Tx13	Plate.99	FZR1	0.85	-0.0135361329417705	pearson	1	Ttest_pvalue	Coefficient_of_eigenassay	SVD_pCMs_dplus2CTa	NoPrepr	SVD	11090	D_and_T200_PCT-Tx13	N	Kept components	PCT
Drug	Simultaneous_dox_trs	D_and_T200_PCT	Cell_line.Tx13	Plate.99	G0S2	0.85	-0.0549873327287402	pearson	1	Ttest_pvalue	Coefficient_of_eigenassay	SVD_pCMs_dplus2CTa	NoPrepr	SVD	3476	D_and_T200_PCT-Tx13	N	Kept components	PCT
Drug	Simultaneous_dox_trs	D_and_T200_PCT	Cell_line.Tx13	Plate.99	G2E3	0.85	-0.0206558459496811	pearson	1	Ttest_pvalue	Coefficient_of_eigenassay	SVD_pCMs_dplus2CTa	NoPrepr	SVD	9241	D_and_T200_PCT-Tx13	N	Kept components	PCT
Drug	Simultaneous_dox_trs	D_and_T200_PCT	Cell_line.Tx13	Plate.99	G3BP1	0.85	-0.00522896376313574	pearson	1	Ttest_pvalue	Coefficient_of_eigenassay	SVD_pCMs_dplus2CTa	NoPrepr	SVD	13599	D_and_T200_PCT-Tx13	N	Kept components	PCT
Drug	Simultaneous_dox_trs	D_and_T200_PCT	Cell_line.Tx13	Plate.99	G3BP2	0.85	0.0291452186673619	pearson	1	Ttest_pvalue	Coefficient_of_eigenassay	SVD_pCMs_dplus2CTa	NoPrepr	SVD	7423	D_and_T200_PCT-Tx13	N	Kept components	PCT
Drug	Simultaneous_dox_trs	D_and_T200_PCT	Cell_line.Tx13	Plate.99	G6PC3	0.85	0.00295347758226384	pearson	1	Ttest_pvalue	Coefficient_of_eigenassay	SVD_pCMs_dplus2CTa	NoPrepr	SVD	14320	D_and_T200_PCT-Tx13	N	Kept components	PCT
Drug	Simultaneous_dox_trs	D_and_T200_PCT	Cell_line.Tx13	Plate.99	G6PD	0.85	0.0441791932721379	pearson	1	Ttest_pvalue	Coefficient_of_eigenassay	SVD_pCMs_dplus2CTa	NoPrepr	SVD	4775	D_and_T200_PCT-Tx13	N	Kept components	PCT
Drug	Simultaneous_dox_trs	D_and_T200_PCT	Cell_line.Tx13	Plate.99	GAA	0.85	0.0113002917430128	pearson	1	Ttest_pvalue	Coefficient_of_eigenassay	SVD_pCMs_dplus2CTa	NoPrepr	SVD	11743	D_and_T200_PCT-Tx13	N	Kept components	PCT
Drug	Simultaneous_dox_trs	D_and_T200_PCT	Cell_line.Tx13	Plate.99	GAB1	0.85	0.00193756907458267	pearson	1	Ttest_pvalue	Coefficient_of_eigenassay	SVD_pCMs_dplus2CTa	NoPrepr	SVD	14649	D_and_T200_PCT-Tx13	N	Kept components	PCT
Drug	Simultaneous_dox_trs	D_and_T200_PCT	Cell_line.Tx13	Plate.99	GAB2	0.85	-0.00174280214220592	pearson	1	Ttest_pvalue	Coefficient_of_eigenassay	SVD_pCMs_dplus2CTa	NoPrepr	SVD	14725	D_and_T200_PCT-Tx13	N	Kept components	PCT
Drug	Simultaneous_dox_trs	D_and_T200_PCT	Cell_line.Tx13	Plate.99	GAB3	0.85	-0.0290875786245637	pearson	1	Ttest_pvalue	Coefficient_of_eigenassay	SVD_pCMs_dplus2CTa	NoPrepr	SVD	7436	D_and_T200_PCT-Tx13	N	Kept components	PCT
Drug	Simultaneous_dox_trs	D_and_T200_PCT	Cell_line.Tx13	Plate.99	GABARAP	0.85	0.0233740478172	pearson	1	Ttest_pvalue	Coefficient_of_eigenassay	SVD_pCMs_dplus2CTa	NoPrepr	SVD	8654	D_and_T200_PCT-Tx13	N	Kept components	PCT
Drug	Simultaneous_dox_trs	D_and_T200_PCT	Cell_line.Tx13	Plate.99	GABARAPL1	0.85	-0.0444450665883597	pearson	1	Ttest_pvalue	Coefficient_of_eigenassay	SVD_pCMs_dplus2CTa	NoPrepr	SVD	4742	D_and_T200_PCT-Tx13	N	Kept components	PCT
Drug	Simultaneous_dox_trs	D_and_T200_PCT	Cell_line.Tx13	Plate.99	GABARAPL2	0.85	-0.0137361687914508	pearson	1	Ttest_pvalue	Coefficient_of_eigenassay	SVD_pCMs_dplus2CTa	NoPrepr	SVD	11024	D_and_T200_PCT-Tx13	N	Kept components	PCT
Drug	Simultaneous_dox_trs	D_and_T200_PCT	Cell_line.Tx13	Plate.99	GABBR1	0.85	-0.0102441143670497	pearson	1	Ttest_pvalue	Coefficient_of_eigenassay	SVD_pCMs_dplus2CTa	NoPrepr	SVD	12085	D_and_T200_PCT-Tx13	N	Kept components	PCT
Drug	Simultaneous_dox_trs	D_and_T200_PCT	Cell_line.Tx13	Plate.99	GABBR2	0.85	-0.0164549263043364	pearson	1	Ttest_pvalue	Coefficient_of_eigenassay	SVD_pCMs_dplus2CTa	NoPrepr	SVD	10296	D_and_T200_PCT-Tx13	N	Kept components	PCT
Drug	Simultaneous_dox_trs	D_and_T200_PCT	Cell_line.Tx13	Plate.99	GABPA	0.85	-0.0818667679405231	pearson	1	Ttest_pvalue	Coefficient_of_eigenassay	SVD_pCMs_dplus2CTa	NoPrepr	SVD	1547	D_and_T200_PCT-Tx13	N	Kept components	PCT
Drug	Simultaneous_dox_trs	D_and_T200_PCT	Cell_line.Tx13	Plate.99	GABPB1	0.85	0.00273582666661021	pearson	1	Ttest_pvalue	Coefficient_of_eigenassay	SVD_pCMs_dplus2CTa	NoPrepr	SVD	14387	D_and_T200_PCT-Tx13	N	Kept components	PCT
Drug	Simultaneous_dox_trs	D_and_T200_PCT	Cell_line.Tx13	Plate.99	GABPB2	0.85	0.0418109047668959	pearson	1	Ttest_pvalue	Coefficient_of_eigenassay	SVD_pCMs_dplus2CTa	NoPrepr	SVD	5143	D_and_T200_PCT-Tx13	N	Kept components	PCT
Drug	Simultaneous_dox_trs	D_and_T200_PCT	Cell_line.Tx13	Plate.99	GABRA1	0.85	0.0395504142819445	pearson	1	Ttest_pvalue	Coefficient_of_eigenassay	SVD_pCMs_dplus2CTa	NoPrepr	SVD	5484	D_and_T200_PCT-Tx13	N	Kept components	PCT
Drug	Simultaneous_dox_trs	D_and_T200_PCT	Cell_line.Tx13	Plate.99	GABRA2	0.85	0.098824341103819	pearson	1	Ttest_pvalue	Coefficient_of_eigenassay	SVD_pCMs_dplus2CTa	NoPrepr	SVD	928	D_and_T200_PCT-Tx13	N	Kept components	PCT
Drug	Simultaneous_dox_trs	D_and_T200_PCT	Cell_line.Tx13	Plate.99	GABRA3	0.85	0.00801420893887044	pearson	1	Ttest_pvalue	Coefficient_of_eigenassay	SVD_pCMs_dplus2CTa	NoPrepr	SVD	12751	D_and_T200_PCT-Tx13	N	Kept components	PCT
Drug	Simultaneous_dox_trs	D_and_T200_PCT	Cell_line.Tx13	Plate.99	GABRA4	0.85	0.162792562846669	pearson	1	Ttest_pvalue	Coefficient_of_eigenassay	SVD_pCMs_dplus2CTa	NoPrepr	SVD	172	D_and_T200_PCT-Tx13	N	Kept components	PCT
Drug	Simultaneous_dox_trs	D_and_T200_PCT	Cell_line.Tx13	Plate.99	GABRA5	0.85	0.0232286329031838	pearson	1	Ttest_pvalue	Coefficient_of_eigenassay	SVD_pCMs_dplus2CTa	NoPrepr	SVD	8686	D_and_T200_PCT-Tx13	N	Kept components	PCT
Drug	Simultaneous_dox_trs	D_and_T200_PCT	Cell_line.Tx13	Plate.99	GABRB1	0.85	0.0409668792386019	pearson	1	Ttest_pvalue	Coefficient_of_eigenassay	SVD_pCMs_dplus2CTa	NoPrepr	SVD	5274	D_and_T200_PCT-Tx13	N	Kept components	PCT
Drug	Simultaneous_dox_trs	D_and_T200_PCT	Cell_line.Tx13	Plate.99	GABRB2	0.85	-0.0994970394781534	pearson	1	Ttest_pvalue	Coefficient_of_eigenassay	SVD_pCMs_dplus2CTa	NoPrepr	SVD	912	D_and_T200_PCT-Tx13	N	Kept components	PCT
Drug	Simultaneous_dox_trs	D_and_T200_PCT	Cell_line.Tx13	Plate.99	GABRB3	0.85	-0.0704901254706456	pearson	1	Ttest_pvalue	Coefficient_of_eigenassay	SVD_pCMs_dplus2CTa	NoPrepr	SVD	2141	D_and_T200_PCT-Tx13	N	Kept components	PCT
Drug	Simultaneous_dox_trs	D_and_T200_PCT	Cell_line.Tx13	Plate.99	GABRE	0.85	-0.0479193712462147	pearson	1	Ttest_pvalue	Coefficient_of_eigenassay	SVD_pCMs_dplus2CTa	NoPrepr	SVD	4301	D_and_T200_PCT-Tx13	N	Kept components	PCT
Drug	Simultaneous_dox_trs	D_and_T200_PCT	Cell_line.Tx13	Plate.99	GABRG2	0.85	0.0374922668320646	pearson	1	Ttest_pvalue	Coefficient_of_eigenassay	SVD_pCMs_dplus2CTa	NoPrepr	SVD	5822	D_and_T200_PCT-Tx13	N	Kept components	PCT
Drug	Simultaneous_dox_trs	D_and_T200_PCT	Cell_line.Tx13	Plate.99	GABRG3	0.85	-0.025961665446202	pearson	1	Ttest_pvalue	Coefficient_of_eigenassay	SVD_pCMs_dplus2CTa	NoPrepr	SVD	8094	D_and_T200_PCT-Tx13	N	Kept components	PCT
Drug	Simultaneous_dox_trs	D_and_T200_PCT	Cell_line.Tx13	Plate.99	GABRP	0.85	-0.0452180336170014	pearson	1	Ttest_pvalue	Coefficient_of_eigenassay	SVD_pCMs_dplus2CTa	NoPrepr	SVD	4645	D_and_T200_PCT-Tx13	N	Kept components	PCT
Drug	Simultaneous_dox_trs	D_and_T200_PCT	Cell_line.Tx13	Plate.99	GABRQ	0.85	-0.00814842751673728	pearson	1	Ttest_pvalue	Coefficient_of_eigenassay	SVD_pCMs_dplus2CTa	NoPrepr	SVD	12713	D_and_T200_PCT-Tx13	N	Kept components	PCT
Drug	Simultaneous_dox_trs	D_and_T200_PCT	Cell_line.Tx13	Plate.99	GABRR2	0.85	0.068573846123869	pearson	1	Ttest_pvalue	Coefficient_of_eigenassay	SVD_pCMs_dplus2CTa	NoPrepr	SVD	2266	D_and_T200_PCT-Tx13	N	Kept components	PCT
Drug	Simultaneous_dox_trs	D_and_T200_PCT	Cell_line.Tx13	Plate.99	GAD1	0.85	-0.0730852697865317	pearson	1	Ttest_pvalue	Coefficient_of_eigenassay	SVD_pCMs_dplus2CTa	NoPrepr	SVD	1983	D_and_T200_PCT-Tx13	N	Kept components	PCT
Drug	Simultaneous_dox_trs	D_and_T200_PCT	Cell_line.Tx13	Plate.99	GAD2	0.85	0.00427725624499762	pearson	1	Ttest_pvalue	Coefficient_of_eigenassay	SVD_pCMs_dplus2CTa	NoPrepr	SVD	13892	D_and_T200_PCT-Tx13	N	Kept components	PCT
Drug	Simultaneous_dox_trs	D_and_T200_PCT	Cell_line.Tx13	Plate.99	GADD45A	0.85	-0.0135027236978894	pearson	1	Ttest_pvalue	Coefficient_of_eigenassay	SVD_pCMs_dplus2CTa	NoPrepr	SVD	11101	D_and_T200_PCT-Tx13	N	Kept components	PCT
Drug	Simultaneous_dox_trs	D_and_T200_PCT	Cell_line.Tx13	Plate.99	GADD45B	0.85	0.0543414791789554	pearson	1	Ttest_pvalue	Coefficient_of_eigenassay	SVD_pCMs_dplus2CTa	NoPrepr	SVD	3545	D_and_T200_PCT-Tx13	N	Kept components	PCT
Drug	Simultaneous_dox_trs	D_and_T200_PCT	Cell_line.Tx13	Plate.99	GADD45G	0.85	-0.0865134114530031	pearson	1	Ttest_pvalue	Coefficient_of_eigenassay	SVD_pCMs_dplus2CTa	NoPrepr	SVD	1352	D_and_T200_PCT-Tx13	N	Kept components	PCT
Drug	Simultaneous_dox_trs	D_and_T200_PCT	Cell_line.Tx13	Plate.99	GADD45GIP1	0.85	0.00909201819839943	pearson	1	Ttest_pvalue	Coefficient_of_eigenassay	SVD_pCMs_dplus2CTa	NoPrepr	SVD	12427	D_and_T200_PCT-Tx13	N	Kept components	PCT
Drug	Simultaneous_dox_trs	D_and_T200_PCT	Cell_line.Tx13	Plate.99	GAK	0.85	-0.0363478482440787	pearson	1	Ttest_pvalue	Coefficient_of_eigenassay	SVD_pCMs_dplus2CTa	NoPrepr	SVD	6019	D_and_T200_PCT-Tx13	N	Kept components	PCT
Drug	Simultaneous_dox_trs	D_and_T200_PCT	Cell_line.Tx13	Plate.99	GAL	0.85	-0.0612741932512511	pearson	1	Ttest_pvalue	Coefficient_of_eigenassay	SVD_pCMs_dplus2CTa	NoPrepr	SVD	2856	D_and_T200_PCT-Tx13	N	Kept components	PCT
Drug	Simultaneous_dox_trs	D_and_T200_PCT	Cell_line.Tx13	Plate.99	GAL3ST1	0.85	0.00071333485179194	pearson	1	Ttest_pvalue	Coefficient_of_eigenassay	SVD_pCMs_dplus2CTa	NoPrepr	SVD	15081	D_and_T200_PCT-Tx13	N	Kept components	PCT
Drug	Simultaneous_dox_trs	D_and_T200_PCT	Cell_line.Tx13	Plate.99	GAL3ST3	0.85	-0.0161901880237281	pearson	1	Ttest_pvalue	Coefficient_of_eigenassay	SVD_pCMs_dplus2CTa	NoPrepr	SVD	10366	D_and_T200_PCT-Tx13	N	Kept components	PCT
Drug	Simultaneous_dox_trs	D_and_T200_PCT	Cell_line.Tx13	Plate.99	GAL3ST4	0.85	-0.0823735314396192	pearson	1	Ttest_pvalue	Coefficient_of_eigenassay	SVD_pCMs_dplus2CTa	NoPrepr	SVD	1522	D_and_T200_PCT-Tx13	N	Kept components	PCT
Drug	Simultaneous_dox_trs	D_and_T200_PCT	Cell_line.Tx13	Plate.99	GALC	0.85	-0.0295508940260259	pearson	1	Ttest_pvalue	Coefficient_of_eigenassay	SVD_pCMs_dplus2CTa	NoPrepr	SVD	7336	D_and_T200_PCT-Tx13	N	Kept components	PCT
Drug	Simultaneous_dox_trs	D_and_T200_PCT	Cell_line.Tx13	Plate.99	GALE	0.85	0.021139912601917	pearson	1	Ttest_pvalue	Coefficient_of_eigenassay	SVD_pCMs_dplus2CTa	NoPrepr	SVD	9139	D_and_T200_PCT-Tx13	N	Kept components	PCT
Drug	Simultaneous_dox_trs	D_and_T200_PCT	Cell_line.Tx13	Plate.99	GALK1	0.85	0.0197328108766577	pearson	1	Ttest_pvalue	Coefficient_of_eigenassay	SVD_pCMs_dplus2CTa	NoPrepr	SVD	9457	D_and_T200_PCT-Tx13	N	Kept components	PCT
Drug	Simultaneous_dox_trs	D_and_T200_PCT	Cell_line.Tx13	Plate.99	GALK2	0.85	-0.0171405459674699	pearson	1	Ttest_pvalue	Coefficient_of_eigenassay	SVD_pCMs_dplus2CTa	NoPrepr	SVD	10092	D_and_T200_PCT-Tx13	N	Kept components	PCT
Drug	Simultaneous_dox_trs	D_and_T200_PCT	Cell_line.Tx13	Plate.99	GALM	0.85	-0.0554406077577123	pearson	1	Ttest_pvalue	Coefficient_of_eigenassay	SVD_pCMs_dplus2CTa	NoPrepr	SVD	3429	D_and_T200_PCT-Tx13	N	Kept components	PCT
Drug	Simultaneous_dox_trs	D_and_T200_PCT	Cell_line.Tx13	Plate.99	GALNS	0.85	-0.0280745582468444	pearson	1	Ttest_pvalue	Coefficient_of_eigenassay	SVD_pCMs_dplus2CTa	NoPrepr	SVD	7659	D_and_T200_PCT-Tx13	N	Kept components	PCT
Drug	Simultaneous_dox_trs	D_and_T200_PCT	Cell_line.Tx13	Plate.99	GALNT1	0.85	0.0148901183263461	pearson	1	Ttest_pvalue	Coefficient_of_eigenassay	SVD_pCMs_dplus2CTa	NoPrepr	SVD	10702	D_and_T200_PCT-Tx13	N	Kept components	PCT
Drug	Simultaneous_dox_trs	D_and_T200_PCT	Cell_line.Tx13	Plate.99	GALNT10	0.85	-0.0235416421479364	pearson	1	Ttest_pvalue	Coefficient_of_eigenassay	SVD_pCMs_dplus2CTa	NoPrepr	SVD	8619	D_and_T200_PCT-Tx13	N	Kept components	PCT
Drug	Simultaneous_dox_trs	D_and_T200_PCT	Cell_line.Tx13	Plate.99	GALNT11	0.85	-0.0578646520304117	pearson	1	Ttest_pvalue	Coefficient_of_eigenassay	SVD_pCMs_dplus2CTa	NoPrepr	SVD	3197	D_and_T200_PCT-Tx13	N	Kept components	PCT
Drug	Simultaneous_dox_trs	D_and_T200_PCT	Cell_line.Tx13	Plate.99	GALNT12	0.85	-0.0681113630743752	pearson	1	Ttest_pvalue	Coefficient_of_eigenassay	SVD_pCMs_dplus2CTa	NoPrepr	SVD	2301	D_and_T200_PCT-Tx13	N	Kept components	PCT
Drug	Simultaneous_dox_trs	D_and_T200_PCT	Cell_line.Tx13	Plate.99	GALNT13	0.85	-0.028979917848587	pearson	1	Ttest_pvalue	Coefficient_of_eigenassay	SVD_pCMs_dplus2CTa	NoPrepr	SVD	7460	D_and_T200_PCT-Tx13	N	Kept components	PCT
Drug	Simultaneous_dox_trs	D_and_T200_PCT	Cell_line.Tx13	Plate.99	GALNT14	0.85	0.0261793511438365	pearson	1	Ttest_pvalue	Coefficient_of_eigenassay	SVD_pCMs_dplus2CTa	NoPrepr	SVD	8055	D_and_T200_PCT-Tx13	N	Kept components	PCT
Drug	Simultaneous_dox_trs	D_and_T200_PCT	Cell_line.Tx13	Plate.99	GALNT15	0.85	-0.0123354682238827	pearson	1	Ttest_pvalue	Coefficient_of_eigenassay	SVD_pCMs_dplus2CTa	NoPrepr	SVD	11429	D_and_T200_PCT-Tx13	N	Kept components	PCT
Drug	Simultaneous_dox_trs	D_and_T200_PCT	Cell_line.Tx13	Plate.99	GALNT16	0.85	-0.00611676300782828	pearson	1	Ttest_pvalue	Coefficient_of_eigenassay	SVD_pCMs_dplus2CTa	NoPrepr	SVD	13321	D_and_T200_PCT-Tx13	N	Kept components	PCT
Drug	Simultaneous_dox_trs	D_and_T200_PCT	Cell_line.Tx13	Plate.99	GALNT17	0.85	0.0349898793240033	pearson	1	Ttest_pvalue	Coefficient_of_eigenassay	SVD_pCMs_dplus2CTa	NoPrepr	SVD	6250	D_and_T200_PCT-Tx13	N	Kept components	PCT
Drug	Simultaneous_dox_trs	D_and_T200_PCT	Cell_line.Tx13	Plate.99	GALNT18	0.85	0.15651065621595	pearson	1	Ttest_pvalue	Coefficient_of_eigenassay	SVD_pCMs_dplus2CTa	NoPrepr	SVD	205	D_and_T200_PCT-Tx13	N	Kept components	PCT
Drug	Simultaneous_dox_trs	D_and_T200_PCT	Cell_line.Tx13	Plate.99	GALNT2	0.85	0.00765184038281877	pearson	1	Ttest_pvalue	Coefficient_of_eigenassay	SVD_pCMs_dplus2CTa	NoPrepr	SVD	12870	D_and_T200_PCT-Tx13	N	Kept components	PCT
Drug	Simultaneous_dox_trs	D_and_T200_PCT	Cell_line.Tx13	Plate.99	GALNT3	0.85	0.0226668076801168	pearson	1	Ttest_pvalue	Coefficient_of_eigenassay	SVD_pCMs_dplus2CTa	NoPrepr	SVD	8807	D_and_T200_PCT-Tx13	N	Kept components	PCT
Drug	Simultaneous_dox_trs	D_and_T200_PCT	Cell_line.Tx13	Plate.99	GALNT5	0.85	-0.0791170269491455	pearson	1	Ttest_pvalue	Coefficient_of_eigenassay	SVD_pCMs_dplus2CTa	NoPrepr	SVD	1668	D_and_T200_PCT-Tx13	N	Kept components	PCT
Drug	Simultaneous_dox_trs	D_and_T200_PCT	Cell_line.Tx13	Plate.99	GALNT6	0.85	0.0767810901011545	pearson	1	Ttest_pvalue	Coefficient_of_eigenassay	SVD_pCMs_dplus2CTa	NoPrepr	SVD	1793	D_and_T200_PCT-Tx13	N	Kept components	PCT
Drug	Simultaneous_dox_trs	D_and_T200_PCT	Cell_line.Tx13	Plate.99	GALNT7	0.85	0.00164185600327663	pearson	1	Ttest_pvalue	Coefficient_of_eigenassay	SVD_pCMs_dplus2CTa	NoPrepr	SVD	14755	D_and_T200_PCT-Tx13	N	Kept components	PCT
Drug	Simultaneous_dox_trs	D_and_T200_PCT	Cell_line.Tx13	Plate.99	GALNT8	0.85	-0.0448550714668594	pearson	1	Ttest_pvalue	Coefficient_of_eigenassay	SVD_pCMs_dplus2CTa	NoPrepr	SVD	4686	D_and_T200_PCT-Tx13	N	Kept components	PCT
Drug	Simultaneous_dox_trs	D_and_T200_PCT	Cell_line.Tx13	Plate.99	GALNT9	0.85	-0.0256713691607061	pearson	1	Ttest_pvalue	Coefficient_of_eigenassay	SVD_pCMs_dplus2CTa	NoPrepr	SVD	8157	D_and_T200_PCT-Tx13	N	Kept components	PCT
Drug	Simultaneous_dox_trs	D_and_T200_PCT	Cell_line.Tx13	Plate.99	GALNTL6	0.85	-0.0248354544618743	pearson	1	Ttest_pvalue	Coefficient_of_eigenassay	SVD_pCMs_dplus2CTa	NoPrepr	SVD	8336	D_and_T200_PCT-Tx13	N	Kept components	PCT
Drug	Simultaneous_dox_trs	D_and_T200_PCT	Cell_line.Tx13	Plate.99	GALR1	0.85	0.00197029242265683	pearson	1	Ttest_pvalue	Coefficient_of_eigenassay	SVD_pCMs_dplus2CTa	NoPrepr	SVD	14636	D_and_T200_PCT-Tx13	N	Kept components	PCT
Drug	Simultaneous_dox_trs	D_and_T200_PCT	Cell_line.Tx13	Plate.99	GALR2	0.85	-0.0149667000021078	pearson	1	Ttest_pvalue	Coefficient_of_eigenassay	SVD_pCMs_dplus2CTa	NoPrepr	SVD	10673	D_and_T200_PCT-Tx13	N	Kept components	PCT
Drug	Simultaneous_dox_trs	D_and_T200_PCT	Cell_line.Tx13	Plate.99	GALT	0.85	-0.0297338770549051	pearson	1	Ttest_pvalue	Coefficient_of_eigenassay	SVD_pCMs_dplus2CTa	NoPrepr	SVD	7286	D_and_T200_PCT-Tx13	N	Kept components	PCT
Drug	Simultaneous_dox_trs	D_and_T200_PCT	Cell_line.Tx13	Plate.99	GAMT	0.85	-0.0723622193188249	pearson	1	Ttest_pvalue	Coefficient_of_eigenassay	SVD_pCMs_dplus2CTa	NoPrepr	SVD	2024	D_and_T200_PCT-Tx13	N	Kept components	PCT
Drug	Simultaneous_dox_trs	D_and_T200_PCT	Cell_line.Tx13	Plate.99	GAN	0.85	-0.0492964442296179	pearson	1	Ttest_pvalue	Coefficient_of_eigenassay	SVD_pCMs_dplus2CTa	NoPrepr	SVD	4129	D_and_T200_PCT-Tx13	N	Kept components	PCT
Drug	Simultaneous_dox_trs	D_and_T200_PCT	Cell_line.Tx13	Plate.99	GANAB	0.85	-0.00301289904965234	pearson	1	Ttest_pvalue	Coefficient_of_eigenassay	SVD_pCMs_dplus2CTa	NoPrepr	SVD	14308	D_and_T200_PCT-Tx13	N	Kept components	PCT
Drug	Simultaneous_dox_trs	D_and_T200_PCT	Cell_line.Tx13	Plate.99	GANC	0.85	0.0176036583087446	pearson	1	Ttest_pvalue	Coefficient_of_eigenassay	SVD_pCMs_dplus2CTa	NoPrepr	SVD	9976	D_and_T200_PCT-Tx13	N	Kept components	PCT
Drug	Simultaneous_dox_trs	D_and_T200_PCT	Cell_line.Tx13	Plate.99	GAP43	0.85	0.160982073754032	pearson	1	Ttest_pvalue	Coefficient_of_eigenassay	SVD_pCMs_dplus2CTa	NoPrepr	SVD	182	D_and_T200_PCT-Tx13	N	Kept components	PCT
Drug	Simultaneous_dox_trs	D_and_T200_PCT	Cell_line.Tx13	Plate.99	GAPDH	0.85	0.00726084443891141	pearson	1	Ttest_pvalue	Coefficient_of_eigenassay	SVD_pCMs_dplus2CTa	NoPrepr	SVD	12974	D_and_T200_PCT-Tx13	N	Kept components	PCT
Drug	Simultaneous_dox_trs	D_and_T200_PCT	Cell_line.Tx13	Plate.99	GAPDHS	0.85	0.04106533464216	pearson	1	Ttest_pvalue	Coefficient_of_eigenassay	SVD_pCMs_dplus2CTa	NoPrepr	SVD	5257	D_and_T200_PCT-Tx13	N	Kept components	PCT
Drug	Simultaneous_dox_trs	D_and_T200_PCT	Cell_line.Tx13	Plate.99	GAPVD1	0.85	0.0137042175641705	pearson	1	Ttest_pvalue	Coefficient_of_eigenassay	SVD_pCMs_dplus2CTa	NoPrepr	SVD	11036	D_and_T200_PCT-Tx13	N	Kept components	PCT
Drug	Simultaneous_dox_trs	D_and_T200_PCT	Cell_line.Tx13	Plate.99	GAR1	0.85	-0.0369079059772267	pearson	1	Ttest_pvalue	Coefficient_of_eigenassay	SVD_pCMs_dplus2CTa	NoPrepr	SVD	5928	D_and_T200_PCT-Tx13	N	Kept components	PCT
Drug	Simultaneous_dox_trs	D_and_T200_PCT	Cell_line.Tx13	Plate.99	GAREM1	0.85	-0.0116822982086709	pearson	1	Ttest_pvalue	Coefficient_of_eigenassay	SVD_pCMs_dplus2CTa	NoPrepr	SVD	11613	D_and_T200_PCT-Tx13	N	Kept components	PCT
Drug	Simultaneous_dox_trs	D_and_T200_PCT	Cell_line.Tx13	Plate.99	GAREM2	0.85	-0.024958293345078	pearson	1	Ttest_pvalue	Coefficient_of_eigenassay	SVD_pCMs_dplus2CTa	NoPrepr	SVD	8309	D_and_T200_PCT-Tx13	N	Kept components	PCT
Drug	Simultaneous_dox_trs	D_and_T200_PCT	Cell_line.Tx13	Plate.99	GARNL3	0.85	-0.106894845080597	pearson	1	Ttest_pvalue	Coefficient_of_eigenassay	SVD_pCMs_dplus2CTa	NoPrepr	SVD	759	D_and_T200_PCT-Tx13	N	Kept components	PCT
Drug	Simultaneous_dox_trs	D_and_T200_PCT	Cell_line.Tx13	Plate.99	GARS	0.85	0.0372330112405146	pearson	1	Ttest_pvalue	Coefficient_of_eigenassay	SVD_pCMs_dplus2CTa	NoPrepr	SVD	5869	D_and_T200_PCT-Tx13	N	Kept components	PCT
Drug	Simultaneous_dox_trs	D_and_T200_PCT	Cell_line.Tx13	Plate.99	GART	0.85	-0.0182818560315457	pearson	1	Ttest_pvalue	Coefficient_of_eigenassay	SVD_pCMs_dplus2CTa	NoPrepr	SVD	9820	D_and_T200_PCT-Tx13	N	Kept components	PCT
Drug	Simultaneous_dox_trs	D_and_T200_PCT	Cell_line.Tx13	Plate.99	GAS1	0.85	-0.0258623359429772	pearson	1	Ttest_pvalue	Coefficient_of_eigenassay	SVD_pCMs_dplus2CTa	NoPrepr	SVD	8117	D_and_T200_PCT-Tx13	N	Kept components	PCT
Drug	Simultaneous_dox_trs	D_and_T200_PCT	Cell_line.Tx13	Plate.99	GAS2	0.85	-0.0743929376205254	pearson	1	Ttest_pvalue	Coefficient_of_eigenassay	SVD_pCMs_dplus2CTa	NoPrepr	SVD	1910	D_and_T200_PCT-Tx13	N	Kept components	PCT
Drug	Simultaneous_dox_trs	D_and_T200_PCT	Cell_line.Tx13	Plate.99	GAS2L1	0.85	0.0199920061388698	pearson	1	Ttest_pvalue	Coefficient_of_eigenassay	SVD_pCMs_dplus2CTa	NoPrepr	SVD	9395	D_and_T200_PCT-Tx13	N	Kept components	PCT
Drug	Simultaneous_dox_trs	D_and_T200_PCT	Cell_line.Tx13	Plate.99	GAS2L3	0.85	0.00479182497532783	pearson	1	Ttest_pvalue	Coefficient_of_eigenassay	SVD_pCMs_dplus2CTa	NoPrepr	SVD	13739	D_and_T200_PCT-Tx13	N	Kept components	PCT
Drug	Simultaneous_dox_trs	D_and_T200_PCT	Cell_line.Tx13	Plate.99	GAS6	0.85	0.00188310399700607	pearson	1	Ttest_pvalue	Coefficient_of_eigenassay	SVD_pCMs_dplus2CTa	NoPrepr	SVD	14673	D_and_T200_PCT-Tx13	N	Kept components	PCT
Drug	Simultaneous_dox_trs	D_and_T200_PCT	Cell_line.Tx13	Plate.99	GAS7	0.85	0.0500481304240118	pearson	1	Ttest_pvalue	Coefficient_of_eigenassay	SVD_pCMs_dplus2CTa	NoPrepr	SVD	4035	D_and_T200_PCT-Tx13	N	Kept components	PCT
Drug	Simultaneous_dox_trs	D_and_T200_PCT	Cell_line.Tx13	Plate.99	GAS8	0.85	-0.0368710928390188	pearson	1	Ttest_pvalue	Coefficient_of_eigenassay	SVD_pCMs_dplus2CTa	NoPrepr	SVD	5937	D_and_T200_PCT-Tx13	N	Kept components	PCT
Drug	Simultaneous_dox_trs	D_and_T200_PCT	Cell_line.Tx13	Plate.99	GATA2	0.85	0.072541170267827	pearson	1	Ttest_pvalue	Coefficient_of_eigenassay	SVD_pCMs_dplus2CTa	NoPrepr	SVD	2012	D_and_T200_PCT-Tx13	N	Kept components	PCT
Drug	Simultaneous_dox_trs	D_and_T200_PCT	Cell_line.Tx13	Plate.99	GATA3	0.85	0.0682127262698603	pearson	1	Ttest_pvalue	Coefficient_of_eigenassay	SVD_pCMs_dplus2CTa	NoPrepr	SVD	2297	D_and_T200_PCT-Tx13	N	Kept components	PCT
Drug	Simultaneous_dox_trs	D_and_T200_PCT	Cell_line.Tx13	Plate.99	GATA4	0.85	0.0108260371418527	pearson	1	Ttest_pvalue	Coefficient_of_eigenassay	SVD_pCMs_dplus2CTa	NoPrepr	SVD	11891	D_and_T200_PCT-Tx13	N	Kept components	PCT
Drug	Simultaneous_dox_trs	D_and_T200_PCT	Cell_line.Tx13	Plate.99	GATA5	0.85	0.0172116501148719	pearson	1	Ttest_pvalue	Coefficient_of_eigenassay	SVD_pCMs_dplus2CTa	NoPrepr	SVD	10074	D_and_T200_PCT-Tx13	N	Kept components	PCT
Drug	Simultaneous_dox_trs	D_and_T200_PCT	Cell_line.Tx13	Plate.99	GATA6	0.85	-0.024767736965353	pearson	1	Ttest_pvalue	Coefficient_of_eigenassay	SVD_pCMs_dplus2CTa	NoPrepr	SVD	8351	D_and_T200_PCT-Tx13	N	Kept components	PCT
Drug	Simultaneous_dox_trs	D_and_T200_PCT	Cell_line.Tx13	Plate.99	GATAD1	0.85	0.00644711660228577	pearson	1	Ttest_pvalue	Coefficient_of_eigenassay	SVD_pCMs_dplus2CTa	NoPrepr	SVD	13200	D_and_T200_PCT-Tx13	N	Kept components	PCT
Drug	Simultaneous_dox_trs	D_and_T200_PCT	Cell_line.Tx13	Plate.99	GATAD2A	0.85	0.00139328363906721	pearson	1	Ttest_pvalue	Coefficient_of_eigenassay	SVD_pCMs_dplus2CTa	NoPrepr	SVD	14850	D_and_T200_PCT-Tx13	N	Kept components	PCT
Drug	Simultaneous_dox_trs	D_and_T200_PCT	Cell_line.Tx13	Plate.99	GATAD2B	0.85	-0.0976513475440082	pearson	1	Ttest_pvalue	Coefficient_of_eigenassay	SVD_pCMs_dplus2CTa	NoPrepr	SVD	955	D_and_T200_PCT-Tx13	N	Kept components	PCT
Drug	Simultaneous_dox_trs	D_and_T200_PCT	Cell_line.Tx13	Plate.99	GATB	0.85	0.024121554289079	pearson	1	Ttest_pvalue	Coefficient_of_eigenassay	SVD_pCMs_dplus2CTa	NoPrepr	SVD	8494	D_and_T200_PCT-Tx13	N	Kept components	PCT
Drug	Simultaneous_dox_trs	D_and_T200_PCT	Cell_line.Tx13	Plate.99	GATC	0.85	0.0295845242375876	pearson	1	Ttest_pvalue	Coefficient_of_eigenassay	SVD_pCMs_dplus2CTa	NoPrepr	SVD	7326	D_and_T200_PCT-Tx13	N	Kept components	PCT
Drug	Simultaneous_dox_trs	D_and_T200_PCT	Cell_line.Tx13	Plate.99	GATD1	0.85	-0.00651785045580899	pearson	1	Ttest_pvalue	Coefficient_of_eigenassay	SVD_pCMs_dplus2CTa	NoPrepr	SVD	13172	D_and_T200_PCT-Tx13	N	Kept components	PCT
Drug	Simultaneous_dox_trs	D_and_T200_PCT	Cell_line.Tx13	Plate.99	GATD3A	0.85	-0.00225325982222574	pearson	1	Ttest_pvalue	Coefficient_of_eigenassay	SVD_pCMs_dplus2CTa	NoPrepr	SVD	14557	D_and_T200_PCT-Tx13	N	Kept components	PCT
Drug	Simultaneous_dox_trs	D_and_T200_PCT	Cell_line.Tx13	Plate.99	GATM	0.85	-0.0468822125931208	pearson	1	Ttest_pvalue	Coefficient_of_eigenassay	SVD_pCMs_dplus2CTa	NoPrepr	SVD	4422	D_and_T200_PCT-Tx13	N	Kept components	PCT
Drug	Simultaneous_dox_trs	D_and_T200_PCT	Cell_line.Tx13	Plate.99	GBA2	0.85	-0.00813091250919086	pearson	1	Ttest_pvalue	Coefficient_of_eigenassay	SVD_pCMs_dplus2CTa	NoPrepr	SVD	12719	D_and_T200_PCT-Tx13	N	Kept components	PCT
Drug	Simultaneous_dox_trs	D_and_T200_PCT	Cell_line.Tx13	Plate.99	GBE1	0.85	-0.00745306162982658	pearson	1	Ttest_pvalue	Coefficient_of_eigenassay	SVD_pCMs_dplus2CTa	NoPrepr	SVD	12926	D_and_T200_PCT-Tx13	N	Kept components	PCT
Drug	Simultaneous_dox_trs	D_and_T200_PCT	Cell_line.Tx13	Plate.99	GBF1	0.85	0.00242680005271539	pearson	1	Ttest_pvalue	Coefficient_of_eigenassay	SVD_pCMs_dplus2CTa	NoPrepr	SVD	14498	D_and_T200_PCT-Tx13	N	Kept components	PCT
Drug	Simultaneous_dox_trs	D_and_T200_PCT	Cell_line.Tx13	Plate.99	GBGT1	0.85	0.0635922716467706	pearson	1	Ttest_pvalue	Coefficient_of_eigenassay	SVD_pCMs_dplus2CTa	NoPrepr	SVD	2645	D_and_T200_PCT-Tx13	N	Kept components	PCT
Drug	Simultaneous_dox_trs	D_and_T200_PCT	Cell_line.Tx13	Plate.99	GBP1	0.85	0.00928016871711738	pearson	1	Ttest_pvalue	Coefficient_of_eigenassay	SVD_pCMs_dplus2CTa	NoPrepr	SVD	12369	D_and_T200_PCT-Tx13	N	Kept components	PCT
Drug	Simultaneous_dox_trs	D_and_T200_PCT	Cell_line.Tx13	Plate.99	GBP2	0.85	0.0839044554171422	pearson	1	Ttest_pvalue	Coefficient_of_eigenassay	SVD_pCMs_dplus2CTa	NoPrepr	SVD	1450	D_and_T200_PCT-Tx13	N	Kept components	PCT
Drug	Simultaneous_dox_trs	D_and_T200_PCT	Cell_line.Tx13	Plate.99	GBP3	0.85	-0.0212874806182143	pearson	1	Ttest_pvalue	Coefficient_of_eigenassay	SVD_pCMs_dplus2CTa	NoPrepr	SVD	9110	D_and_T200_PCT-Tx13	N	Kept components	PCT
Drug	Simultaneous_dox_trs	D_and_T200_PCT	Cell_line.Tx13	Plate.99	GBP4	0.85	0.0255199934363484	pearson	1	Ttest_pvalue	Coefficient_of_eigenassay	SVD_pCMs_dplus2CTa	NoPrepr	SVD	8189	D_and_T200_PCT-Tx13	N	Kept components	PCT
Drug	Simultaneous_dox_trs	D_and_T200_PCT	Cell_line.Tx13	Plate.99	GBX1	0.85	-0.0432446016074093	pearson	1	Ttest_pvalue	Coefficient_of_eigenassay	SVD_pCMs_dplus2CTa	NoPrepr	SVD	4909	D_and_T200_PCT-Tx13	N	Kept components	PCT
Drug	Simultaneous_dox_trs	D_and_T200_PCT	Cell_line.Tx13	Plate.99	GBX2	0.85	-0.0933561817040533	pearson	1	Ttest_pvalue	Coefficient_of_eigenassay	SVD_pCMs_dplus2CTa	NoPrepr	SVD	1106	D_and_T200_PCT-Tx13	N	Kept components	PCT
Drug	Simultaneous_dox_trs	D_and_T200_PCT	Cell_line.Tx13	Plate.99	GCA	0.85	-0.0250374475270498	pearson	1	Ttest_pvalue	Coefficient_of_eigenassay	SVD_pCMs_dplus2CTa	NoPrepr	SVD	8298	D_and_T200_PCT-Tx13	N	Kept components	PCT
Drug	Simultaneous_dox_trs	D_and_T200_PCT	Cell_line.Tx13	Plate.99	GCAT	0.85	0.0260870095635486	pearson	1	Ttest_pvalue	Coefficient_of_eigenassay	SVD_pCMs_dplus2CTa	NoPrepr	SVD	8071	D_and_T200_PCT-Tx13	N	Kept components	PCT
Drug	Simultaneous_dox_trs	D_and_T200_PCT	Cell_line.Tx13	Plate.99	GCC1	0.85	0.020056710437275	pearson	1	Ttest_pvalue	Coefficient_of_eigenassay	SVD_pCMs_dplus2CTa	NoPrepr	SVD	9376	D_and_T200_PCT-Tx13	N	Kept components	PCT
Drug	Simultaneous_dox_trs	D_and_T200_PCT	Cell_line.Tx13	Plate.99	GCC2	0.85	-0.038720685650258	pearson	1	Ttest_pvalue	Coefficient_of_eigenassay	SVD_pCMs_dplus2CTa	NoPrepr	SVD	5618	D_and_T200_PCT-Tx13	N	Kept components	PCT
Drug	Simultaneous_dox_trs	D_and_T200_PCT	Cell_line.Tx13	Plate.99	GCDH	0.85	-0.017772289830451	pearson	1	Ttest_pvalue	Coefficient_of_eigenassay	SVD_pCMs_dplus2CTa	NoPrepr	SVD	9942	D_and_T200_PCT-Tx13	N	Kept components	PCT
Drug	Simultaneous_dox_trs	D_and_T200_PCT	Cell_line.Tx13	Plate.99	GCFC2	0.85	-0.0104643123853791	pearson	1	Ttest_pvalue	Coefficient_of_eigenassay	SVD_pCMs_dplus2CTa	NoPrepr	SVD	12009	D_and_T200_PCT-Tx13	N	Kept components	PCT
Drug	Simultaneous_dox_trs	D_and_T200_PCT	Cell_line.Tx13	Plate.99	GCH1	0.85	0.10271995676668	pearson	1	Ttest_pvalue	Coefficient_of_eigenassay	SVD_pCMs_dplus2CTa	NoPrepr	SVD	835	D_and_T200_PCT-Tx13	N	Kept components	PCT
Drug	Simultaneous_dox_trs	D_and_T200_PCT	Cell_line.Tx13	Plate.99	GCHFR	0.85	0.114284400279989	pearson	1	Ttest_pvalue	Coefficient_of_eigenassay	SVD_pCMs_dplus2CTa	NoPrepr	SVD	619	D_and_T200_PCT-Tx13	N	Kept components	PCT
Drug	Simultaneous_dox_trs	D_and_T200_PCT	Cell_line.Tx13	Plate.99	GCK	0.85	0.0229524721065265	pearson	1	Ttest_pvalue	Coefficient_of_eigenassay	SVD_pCMs_dplus2CTa	NoPrepr	SVD	8750	D_and_T200_PCT-Tx13	N	Kept components	PCT
Drug	Simultaneous_dox_trs	D_and_T200_PCT	Cell_line.Tx13	Plate.99	GCLC	0.85	0.0417539731420241	pearson	1	Ttest_pvalue	Coefficient_of_eigenassay	SVD_pCMs_dplus2CTa	NoPrepr	SVD	5154	D_and_T200_PCT-Tx13	N	Kept components	PCT
Drug	Simultaneous_dox_trs	D_and_T200_PCT	Cell_line.Tx13	Plate.99	GCLM	0.85	-0.00836763669966574	pearson	1	Ttest_pvalue	Coefficient_of_eigenassay	SVD_pCMs_dplus2CTa	NoPrepr	SVD	12641	D_and_T200_PCT-Tx13	N	Kept components	PCT
Drug	Simultaneous_dox_trs	D_and_T200_PCT	Cell_line.Tx13	Plate.99	GCM1	0.85	-0.000833201191205112	pearson	1	Ttest_pvalue	Coefficient_of_eigenassay	SVD_pCMs_dplus2CTa	NoPrepr	SVD	15038	D_and_T200_PCT-Tx13	N	Kept components	PCT
Drug	Simultaneous_dox_trs	D_and_T200_PCT	Cell_line.Tx13	Plate.99	GCN1	0.85	0.0317195451921402	pearson	1	Ttest_pvalue	Coefficient_of_eigenassay	SVD_pCMs_dplus2CTa	NoPrepr	SVD	6880	D_and_T200_PCT-Tx13	N	Kept components	PCT
Drug	Simultaneous_dox_trs	D_and_T200_PCT	Cell_line.Tx13	Plate.99	GCNA	0.85	0.0239668762825624	pearson	1	Ttest_pvalue	Coefficient_of_eigenassay	SVD_pCMs_dplus2CTa	NoPrepr	SVD	8538	D_and_T200_PCT-Tx13	N	Kept components	PCT
Drug	Simultaneous_dox_trs	D_and_T200_PCT	Cell_line.Tx13	Plate.99	GCNT1	0.85	-0.13202320187885	pearson	1	Ttest_pvalue	Coefficient_of_eigenassay	SVD_pCMs_dplus2CTa	NoPrepr	SVD	388	D_and_T200_PCT-Tx13	N	Kept components	PCT
Drug	Simultaneous_dox_trs	D_and_T200_PCT	Cell_line.Tx13	Plate.99	GCNT2	0.85	-0.0490493662720619	pearson	1	Ttest_pvalue	Coefficient_of_eigenassay	SVD_pCMs_dplus2CTa	NoPrepr	SVD	4156	D_and_T200_PCT-Tx13	N	Kept components	PCT
Drug	Simultaneous_dox_trs	D_and_T200_PCT	Cell_line.Tx13	Plate.99	GCNT4	0.85	0.0255887044218501	pearson	1	Ttest_pvalue	Coefficient_of_eigenassay	SVD_pCMs_dplus2CTa	NoPrepr	SVD	8173	D_and_T200_PCT-Tx13	N	Kept components	PCT
Drug	Simultaneous_dox_trs	D_and_T200_PCT	Cell_line.Tx13	Plate.99	GCNT7	0.85	0.0462754144810345	pearson	1	Ttest_pvalue	Coefficient_of_eigenassay	SVD_pCMs_dplus2CTa	NoPrepr	SVD	4505	D_and_T200_PCT-Tx13	N	Kept components	PCT
Drug	Simultaneous_dox_trs	D_and_T200_PCT	Cell_line.Tx13	Plate.99	GCOM1	0.85	0.0746097446370668	pearson	1	Ttest_pvalue	Coefficient_of_eigenassay	SVD_pCMs_dplus2CTa	NoPrepr	SVD	1896	D_and_T200_PCT-Tx13	N	Kept components	PCT
Drug	Simultaneous_dox_trs	D_and_T200_PCT	Cell_line.Tx13	Plate.99	GCSAM	0.85	0.0197916938445323	pearson	1	Ttest_pvalue	Coefficient_of_eigenassay	SVD_pCMs_dplus2CTa	NoPrepr	SVD	9443	D_and_T200_PCT-Tx13	N	Kept components	PCT
Drug	Simultaneous_dox_trs	D_and_T200_PCT	Cell_line.Tx13	Plate.99	GCSH	0.85	0.102660547022838	pearson	1	Ttest_pvalue	Coefficient_of_eigenassay	SVD_pCMs_dplus2CTa	NoPrepr	SVD	837	D_and_T200_PCT-Tx13	N	Kept components	PCT
Drug	Simultaneous_dox_trs	D_and_T200_PCT	Cell_line.Tx13	Plate.99	GDAP1	0.85	0.0462594612508109	pearson	1	Ttest_pvalue	Coefficient_of_eigenassay	SVD_pCMs_dplus2CTa	NoPrepr	SVD	4508	D_and_T200_PCT-Tx13	N	Kept components	PCT
Drug	Simultaneous_dox_trs	D_and_T200_PCT	Cell_line.Tx13	Plate.99	GDAP1L1	0.85	0.0350519515103716	pearson	1	Ttest_pvalue	Coefficient_of_eigenassay	SVD_pCMs_dplus2CTa	NoPrepr	SVD	6237	D_and_T200_PCT-Tx13	N	Kept components	PCT
Drug	Simultaneous_dox_trs	D_and_T200_PCT	Cell_line.Tx13	Plate.99	GDAP2	0.85	0.0283334315477802	pearson	1	Ttest_pvalue	Coefficient_of_eigenassay	SVD_pCMs_dplus2CTa	NoPrepr	SVD	7600	D_and_T200_PCT-Tx13	N	Kept components	PCT
Drug	Simultaneous_dox_trs	D_and_T200_PCT	Cell_line.Tx13	Plate.99	GDE1	0.85	-0.0167542038443764	pearson	1	Ttest_pvalue	Coefficient_of_eigenassay	SVD_pCMs_dplus2CTa	NoPrepr	SVD	10209	D_and_T200_PCT-Tx13	N	Kept components	PCT
Drug	Simultaneous_dox_trs	D_and_T200_PCT	Cell_line.Tx13	Plate.99	GDF10	0.85	-0.0579964770892082	pearson	1	Ttest_pvalue	Coefficient_of_eigenassay	SVD_pCMs_dplus2CTa	NoPrepr	SVD	3186	D_and_T200_PCT-Tx13	N	Kept components	PCT
Drug	Simultaneous_dox_trs	D_and_T200_PCT	Cell_line.Tx13	Plate.99	GDF11	0.85	0.00717461779432707	pearson	1	Ttest_pvalue	Coefficient_of_eigenassay	SVD_pCMs_dplus2CTa	NoPrepr	SVD	12997	D_and_T200_PCT-Tx13	N	Kept components	PCT
Drug	Simultaneous_dox_trs	D_and_T200_PCT	Cell_line.Tx13	Plate.99	GDF15	0.85	-0.139487600506111	pearson	1	Ttest_pvalue	Coefficient_of_eigenassay	SVD_pCMs_dplus2CTa	NoPrepr	SVD	314	D_and_T200_PCT-Tx13	N	Kept components	PCT
Drug	Simultaneous_dox_trs	D_and_T200_PCT	Cell_line.Tx13	Plate.99	GDF2	0.85	-0.0639743089322299	pearson	1	Ttest_pvalue	Coefficient_of_eigenassay	SVD_pCMs_dplus2CTa	NoPrepr	SVD	2611	D_and_T200_PCT-Tx13	N	Kept components	PCT
Drug	Simultaneous_dox_trs	D_and_T200_PCT	Cell_line.Tx13	Plate.99	GDF5	0.85	-0.0930702498726282	pearson	1	Ttest_pvalue	Coefficient_of_eigenassay	SVD_pCMs_dplus2CTa	NoPrepr	SVD	1117	D_and_T200_PCT-Tx13	N	Kept components	PCT
Drug	Simultaneous_dox_trs	D_and_T200_PCT	Cell_line.Tx13	Plate.99	GDF6	0.85	-0.0822727767977153	pearson	1	Ttest_pvalue	Coefficient_of_eigenassay	SVD_pCMs_dplus2CTa	NoPrepr	SVD	1527	D_and_T200_PCT-Tx13	N	Kept components	PCT
Drug	Simultaneous_dox_trs	D_and_T200_PCT	Cell_line.Tx13	Plate.99	GDF7	0.85	0.0148611264143542	pearson	1	Ttest_pvalue	Coefficient_of_eigenassay	SVD_pCMs_dplus2CTa	NoPrepr	SVD	10708	D_and_T200_PCT-Tx13	N	Kept components	PCT
Drug	Simultaneous_dox_trs	D_and_T200_PCT	Cell_line.Tx13	Plate.99	GDF9	0.85	-0.0390325743176207	pearson	1	Ttest_pvalue	Coefficient_of_eigenassay	SVD_pCMs_dplus2CTa	NoPrepr	SVD	5568	D_and_T200_PCT-Tx13	N	Kept components	PCT
Drug	Simultaneous_dox_trs	D_and_T200_PCT	Cell_line.Tx13	Plate.99	GDI1	0.85	-0.0477863461505806	pearson	1	Ttest_pvalue	Coefficient_of_eigenassay	SVD_pCMs_dplus2CTa	NoPrepr	SVD	4315	D_and_T200_PCT-Tx13	N	Kept components	PCT
Drug	Simultaneous_dox_trs	D_and_T200_PCT	Cell_line.Tx13	Plate.99	GDI2	0.85	-0.00700259056955867	pearson	1	Ttest_pvalue	Coefficient_of_eigenassay	SVD_pCMs_dplus2CTa	NoPrepr	SVD	13046	D_and_T200_PCT-Tx13	N	Kept components	PCT
Drug	Simultaneous_dox_trs	D_and_T200_PCT	Cell_line.Tx13	Plate.99	GDNF	0.85	-0.0752846093612277	pearson	1	Ttest_pvalue	Coefficient_of_eigenassay	SVD_pCMs_dplus2CTa	NoPrepr	SVD	1871	D_and_T200_PCT-Tx13	N	Kept components	PCT
Drug	Simultaneous_dox_trs	D_and_T200_PCT	Cell_line.Tx13	Plate.99	GDNF-AS1	0.85	-0.0640768955052016	pearson	1	Ttest_pvalue	Coefficient_of_eigenassay	SVD_pCMs_dplus2CTa	NoPrepr	SVD	2601	D_and_T200_PCT-Tx13	N	Kept components	PCT
Drug	Simultaneous_dox_trs	D_and_T200_PCT	Cell_line.Tx13	Plate.99	GDPD1	0.85	0.0217009771196425	pearson	1	Ttest_pvalue	Coefficient_of_eigenassay	SVD_pCMs_dplus2CTa	NoPrepr	SVD	9009	D_and_T200_PCT-Tx13	N	Kept components	PCT
Drug	Simultaneous_dox_trs	D_and_T200_PCT	Cell_line.Tx13	Plate.99	GDPD2	0.85	0.0100184087474453	pearson	1	Ttest_pvalue	Coefficient_of_eigenassay	SVD_pCMs_dplus2CTa	NoPrepr	SVD	12139	D_and_T200_PCT-Tx13	N	Kept components	PCT
Drug	Simultaneous_dox_trs	D_and_T200_PCT	Cell_line.Tx13	Plate.99	GDPD3	0.85	0.14549700536587	pearson	1	Ttest_pvalue	Coefficient_of_eigenassay	SVD_pCMs_dplus2CTa	NoPrepr	SVD	270	D_and_T200_PCT-Tx13	N	Kept components	PCT
Drug	Simultaneous_dox_trs	D_and_T200_PCT	Cell_line.Tx13	Plate.99	GDPD5	0.85	-0.000166530749227409	pearson	1	Ttest_pvalue	Coefficient_of_eigenassay	SVD_pCMs_dplus2CTa	NoPrepr	SVD	15269	D_and_T200_PCT-Tx13	N	Kept components	PCT
Drug	Simultaneous_dox_trs	D_and_T200_PCT	Cell_line.Tx13	Plate.99	GDPGP1	0.85	0.0512146953255425	pearson	1	Ttest_pvalue	Coefficient_of_eigenassay	SVD_pCMs_dplus2CTa	NoPrepr	SVD	3888	D_and_T200_PCT-Tx13	N	Kept components	PCT
Drug	Simultaneous_dox_trs	D_and_T200_PCT	Cell_line.Tx13	Plate.99	GEM	0.85	0.00819919284618976	pearson	1	Ttest_pvalue	Coefficient_of_eigenassay	SVD_pCMs_dplus2CTa	NoPrepr	SVD	12700	D_and_T200_PCT-Tx13	N	Kept components	PCT
Drug	Simultaneous_dox_trs	D_and_T200_PCT	Cell_line.Tx13	Plate.99	GEMIN2	0.85	0.0611058468828637	pearson	1	Ttest_pvalue	Coefficient_of_eigenassay	SVD_pCMs_dplus2CTa	NoPrepr	SVD	2872	D_and_T200_PCT-Tx13	N	Kept components	PCT
Drug	Simultaneous_dox_trs	D_and_T200_PCT	Cell_line.Tx13	Plate.99	GEMIN4	0.85	0.013243084553348	pearson	1	Ttest_pvalue	Coefficient_of_eigenassay	SVD_pCMs_dplus2CTa	NoPrepr	SVD	11173	D_and_T200_PCT-Tx13	N	Kept components	PCT
Drug	Simultaneous_dox_trs	D_and_T200_PCT	Cell_line.Tx13	Plate.99	GEMIN5	0.85	-0.0254373091316891	pearson	1	Ttest_pvalue	Coefficient_of_eigenassay	SVD_pCMs_dplus2CTa	NoPrepr	SVD	8205	D_and_T200_PCT-Tx13	N	Kept components	PCT
Drug	Simultaneous_dox_trs	D_and_T200_PCT	Cell_line.Tx13	Plate.99	GEMIN6	0.85	0.0497073755946023	pearson	1	Ttest_pvalue	Coefficient_of_eigenassay	SVD_pCMs_dplus2CTa	NoPrepr	SVD	4078	D_and_T200_PCT-Tx13	N	Kept components	PCT
Drug	Simultaneous_dox_trs	D_and_T200_PCT	Cell_line.Tx13	Plate.99	GEMIN7	0.85	0.0456487253933909	pearson	1	Ttest_pvalue	Coefficient_of_eigenassay	SVD_pCMs_dplus2CTa	NoPrepr	SVD	4587	D_and_T200_PCT-Tx13	N	Kept components	PCT
Drug	Simultaneous_dox_trs	D_and_T200_PCT	Cell_line.Tx13	Plate.99	GEMIN8	0.85	-0.0282649220298537	pearson	1	Ttest_pvalue	Coefficient_of_eigenassay	SVD_pCMs_dplus2CTa	NoPrepr	SVD	7619	D_and_T200_PCT-Tx13	N	Kept components	PCT
Drug	Simultaneous_dox_trs	D_and_T200_PCT	Cell_line.Tx13	Plate.99	GEN1	0.85	-0.0147318713018437	pearson	1	Ttest_pvalue	Coefficient_of_eigenassay	SVD_pCMs_dplus2CTa	NoPrepr	SVD	10743	D_and_T200_PCT-Tx13	N	Kept components	PCT
Drug	Simultaneous_dox_trs	D_and_T200_PCT	Cell_line.Tx13	Plate.99	GET4	0.85	-0.000850123270445225	pearson	1	Ttest_pvalue	Coefficient_of_eigenassay	SVD_pCMs_dplus2CTa	NoPrepr	SVD	15032	D_and_T200_PCT-Tx13	N	Kept components	PCT
Drug	Simultaneous_dox_trs	D_and_T200_PCT	Cell_line.Tx13	Plate.99	GFAP	0.85	-0.0488587815830075	pearson	1	Ttest_pvalue	Coefficient_of_eigenassay	SVD_pCMs_dplus2CTa	NoPrepr	SVD	4176	D_and_T200_PCT-Tx13	N	Kept components	PCT
Drug	Simultaneous_dox_trs	D_and_T200_PCT	Cell_line.Tx13	Plate.99	GFER	0.85	-0.0231817782343367	pearson	1	Ttest_pvalue	Coefficient_of_eigenassay	SVD_pCMs_dplus2CTa	NoPrepr	SVD	8696	D_and_T200_PCT-Tx13	N	Kept components	PCT
Drug	Simultaneous_dox_trs	D_and_T200_PCT	Cell_line.Tx13	Plate.99	GFI1	0.85	-0.0312385665330843	pearson	1	Ttest_pvalue	Coefficient_of_eigenassay	SVD_pCMs_dplus2CTa	NoPrepr	SVD	6975	D_and_T200_PCT-Tx13	N	Kept components	PCT
Drug	Simultaneous_dox_trs	D_and_T200_PCT	Cell_line.Tx13	Plate.99	GFM1	0.85	-0.00777481209651214	pearson	1	Ttest_pvalue	Coefficient_of_eigenassay	SVD_pCMs_dplus2CTa	NoPrepr	SVD	12816	D_and_T200_PCT-Tx13	N	Kept components	PCT
Drug	Simultaneous_dox_trs	D_and_T200_PCT	Cell_line.Tx13	Plate.99	GFM2	0.85	0.018510100582095	pearson	1	Ttest_pvalue	Coefficient_of_eigenassay	SVD_pCMs_dplus2CTa	NoPrepr	SVD	9758	D_and_T200_PCT-Tx13	N	Kept components	PCT
Drug	Simultaneous_dox_trs	D_and_T200_PCT	Cell_line.Tx13	Plate.99	GFOD1	0.85	0.0188700722024773	pearson	1	Ttest_pvalue	Coefficient_of_eigenassay	SVD_pCMs_dplus2CTa	NoPrepr	SVD	9669	D_and_T200_PCT-Tx13	N	Kept components	PCT
Drug	Simultaneous_dox_trs	D_and_T200_PCT	Cell_line.Tx13	Plate.99	GFOD2	0.85	0.0620544144947515	pearson	1	Ttest_pvalue	Coefficient_of_eigenassay	SVD_pCMs_dplus2CTa	NoPrepr	SVD	2777	D_and_T200_PCT-Tx13	N	Kept components	PCT
Drug	Simultaneous_dox_trs	D_and_T200_PCT	Cell_line.Tx13	Plate.99	GFPT1	0.85	-0.000671519168367452	pearson	1	Ttest_pvalue	Coefficient_of_eigenassay	SVD_pCMs_dplus2CTa	NoPrepr	SVD	15101	D_and_T200_PCT-Tx13	N	Kept components	PCT
Drug	Simultaneous_dox_trs	D_and_T200_PCT	Cell_line.Tx13	Plate.99	GFPT2	0.85	0.118604249657684	pearson	1	Ttest_pvalue	Coefficient_of_eigenassay	SVD_pCMs_dplus2CTa	NoPrepr	SVD	563	D_and_T200_PCT-Tx13	N	Kept components	PCT
Drug	Simultaneous_dox_trs	D_and_T200_PCT	Cell_line.Tx13	Plate.99	GFRA1	0.85	0.0434254907162455	pearson	1	Ttest_pvalue	Coefficient_of_eigenassay	SVD_pCMs_dplus2CTa	NoPrepr	SVD	4885	D_and_T200_PCT-Tx13	N	Kept components	PCT
Drug	Simultaneous_dox_trs	D_and_T200_PCT	Cell_line.Tx13	Plate.99	GFRA2	0.85	-0.014168309469309	pearson	1	Ttest_pvalue	Coefficient_of_eigenassay	SVD_pCMs_dplus2CTa	NoPrepr	SVD	10911	D_and_T200_PCT-Tx13	N	Kept components	PCT
Drug	Simultaneous_dox_trs	D_and_T200_PCT	Cell_line.Tx13	Plate.99	GFRA3	0.85	-0.0131448552396084	pearson	1	Ttest_pvalue	Coefficient_of_eigenassay	SVD_pCMs_dplus2CTa	NoPrepr	SVD	11204	D_and_T200_PCT-Tx13	N	Kept components	PCT
Drug	Simultaneous_dox_trs	D_and_T200_PCT	Cell_line.Tx13	Plate.99	GFY	0.85	-0.0218930488109087	pearson	1	Ttest_pvalue	Coefficient_of_eigenassay	SVD_pCMs_dplus2CTa	NoPrepr	SVD	8981	D_and_T200_PCT-Tx13	N	Kept components	PCT
Drug	Simultaneous_dox_trs	D_and_T200_PCT	Cell_line.Tx13	Plate.99	GGA1	0.85	-0.0684417931799432	pearson	1	Ttest_pvalue	Coefficient_of_eigenassay	SVD_pCMs_dplus2CTa	NoPrepr	SVD	2276	D_and_T200_PCT-Tx13	N	Kept components	PCT
Drug	Simultaneous_dox_trs	D_and_T200_PCT	Cell_line.Tx13	Plate.99	GGA2	0.85	-0.0054740928332582	pearson	1	Ttest_pvalue	Coefficient_of_eigenassay	SVD_pCMs_dplus2CTa	NoPrepr	SVD	13522	D_and_T200_PCT-Tx13	N	Kept components	PCT
Drug	Simultaneous_dox_trs	D_and_T200_PCT	Cell_line.Tx13	Plate.99	GGA3	0.85	-0.0013602116945486	pearson	1	Ttest_pvalue	Coefficient_of_eigenassay	SVD_pCMs_dplus2CTa	NoPrepr	SVD	14858	D_and_T200_PCT-Tx13	N	Kept components	PCT
Drug	Simultaneous_dox_trs	D_and_T200_PCT	Cell_line.Tx13	Plate.99	GGACT	0.85	0.00887771146979894	pearson	1	Ttest_pvalue	Coefficient_of_eigenassay	SVD_pCMs_dplus2CTa	NoPrepr	SVD	12489	D_and_T200_PCT-Tx13	N	Kept components	PCT
Drug	Simultaneous_dox_trs	D_and_T200_PCT	Cell_line.Tx13	Plate.99	GGCT	0.85	-0.000526515296299687	pearson	1	Ttest_pvalue	Coefficient_of_eigenassay	SVD_pCMs_dplus2CTa	NoPrepr	SVD	15153	D_and_T200_PCT-Tx13	N	Kept components	PCT
Drug	Simultaneous_dox_trs	D_and_T200_PCT	Cell_line.Tx13	Plate.99	GGCX	0.85	0.0376938592228643	pearson	1	Ttest_pvalue	Coefficient_of_eigenassay	SVD_pCMs_dplus2CTa	NoPrepr	SVD	5793	D_and_T200_PCT-Tx13	N	Kept components	PCT
Drug	Simultaneous_dox_trs	D_and_T200_PCT	Cell_line.Tx13	Plate.99	GGH	0.85	0.0481320552397512	pearson	1	Ttest_pvalue	Coefficient_of_eigenassay	SVD_pCMs_dplus2CTa	NoPrepr	SVD	4270	D_and_T200_PCT-Tx13	N	Kept components	PCT
Drug	Simultaneous_dox_trs	D_and_T200_PCT	Cell_line.Tx13	Plate.99	GGN	0.85	-0.174934390125084	pearson	1	Ttest_pvalue	Coefficient_of_eigenassay	SVD_pCMs_dplus2CTa	NoPrepr	SVD	137	D_and_T200_PCT-Tx13	N	Kept components	PCT
Drug	Simultaneous_dox_trs	D_and_T200_PCT	Cell_line.Tx13	Plate.99	GGNBP2	0.85	-0.0112130086026624	pearson	1	Ttest_pvalue	Coefficient_of_eigenassay	SVD_pCMs_dplus2CTa	NoPrepr	SVD	11771	D_and_T200_PCT-Tx13	N	Kept components	PCT
Drug	Simultaneous_dox_trs	D_and_T200_PCT	Cell_line.Tx13	Plate.99	GGPS1	0.85	-0.00191912358028658	pearson	1	Ttest_pvalue	Coefficient_of_eigenassay	SVD_pCMs_dplus2CTa	NoPrepr	SVD	14660	D_and_T200_PCT-Tx13	N	Kept components	PCT
Drug	Simultaneous_dox_trs	D_and_T200_PCT	Cell_line.Tx13	Plate.99	GGT1	0.85	-0.0225557307140829	pearson	1	Ttest_pvalue	Coefficient_of_eigenassay	SVD_pCMs_dplus2CTa	NoPrepr	SVD	8829	D_and_T200_PCT-Tx13	N	Kept components	PCT
Drug	Simultaneous_dox_trs	D_and_T200_PCT	Cell_line.Tx13	Plate.99	GGT2	0.85	-0.00493973378819479	pearson	1	Ttest_pvalue	Coefficient_of_eigenassay	SVD_pCMs_dplus2CTa	NoPrepr	SVD	13692	D_and_T200_PCT-Tx13	N	Kept components	PCT
Drug	Simultaneous_dox_trs	D_and_T200_PCT	Cell_line.Tx13	Plate.99	GGT5	0.85	0.0239080274002835	pearson	1	Ttest_pvalue	Coefficient_of_eigenassay	SVD_pCMs_dplus2CTa	NoPrepr	SVD	8551	D_and_T200_PCT-Tx13	N	Kept components	PCT
Drug	Simultaneous_dox_trs	D_and_T200_PCT	Cell_line.Tx13	Plate.99	GGT7	0.85	-0.0243110011387166	pearson	1	Ttest_pvalue	Coefficient_of_eigenassay	SVD_pCMs_dplus2CTa	NoPrepr	SVD	8464	D_and_T200_PCT-Tx13	N	Kept components	PCT
Drug	Simultaneous_dox_trs	D_and_T200_PCT	Cell_line.Tx13	Plate.99	GGTLC2	0.85	0.046788665826609	pearson	1	Ttest_pvalue	Coefficient_of_eigenassay	SVD_pCMs_dplus2CTa	NoPrepr	SVD	4435	D_and_T200_PCT-Tx13	N	Kept components	PCT
Drug	Simultaneous_dox_trs	D_and_T200_PCT	Cell_line.Tx13	Plate.99	GHDC	0.85	0.0174951109862472	pearson	1	Ttest_pvalue	Coefficient_of_eigenassay	SVD_pCMs_dplus2CTa	NoPrepr	SVD	10004	D_and_T200_PCT-Tx13	N	Kept components	PCT
Drug	Simultaneous_dox_trs	D_and_T200_PCT	Cell_line.Tx13	Plate.99	GHITM	0.85	0.0143993962585206	pearson	1	Ttest_pvalue	Coefficient_of_eigenassay	SVD_pCMs_dplus2CTa	NoPrepr	SVD	10841	D_and_T200_PCT-Tx13	N	Kept components	PCT
Drug	Simultaneous_dox_trs	D_and_T200_PCT	Cell_line.Tx13	Plate.99	GHR	0.85	0.0167442482176081	pearson	1	Ttest_pvalue	Coefficient_of_eigenassay	SVD_pCMs_dplus2CTa	NoPrepr	SVD	10212	D_and_T200_PCT-Tx13	N	Kept components	PCT
Drug	Simultaneous_dox_trs	D_and_T200_PCT	Cell_line.Tx13	Plate.99	GHRH	0.85	0.0170586921505351	pearson	1	Ttest_pvalue	Coefficient_of_eigenassay	SVD_pCMs_dplus2CTa	NoPrepr	SVD	10121	D_and_T200_PCT-Tx13	N	Kept components	PCT
Drug	Simultaneous_dox_trs	D_and_T200_PCT	Cell_line.Tx13	Plate.99	GHRL	0.85	0.134686529091489	pearson	1	Ttest_pvalue	Coefficient_of_eigenassay	SVD_pCMs_dplus2CTa	NoPrepr	SVD	355	D_and_T200_PCT-Tx13	N	Kept components	PCT
Drug	Simultaneous_dox_trs	D_and_T200_PCT	Cell_line.Tx13	Plate.99	GID4	0.85	0.021003158921801	pearson	1	Ttest_pvalue	Coefficient_of_eigenassay	SVD_pCMs_dplus2CTa	NoPrepr	SVD	9171	D_and_T200_PCT-Tx13	N	Kept components	PCT
Drug	Simultaneous_dox_trs	D_and_T200_PCT	Cell_line.Tx13	Plate.99	GID8	0.85	-0.0339754605682524	pearson	1	Ttest_pvalue	Coefficient_of_eigenassay	SVD_pCMs_dplus2CTa	NoPrepr	SVD	6431	D_and_T200_PCT-Tx13	N	Kept components	PCT
Drug	Simultaneous_dox_trs	D_and_T200_PCT	Cell_line.Tx13	Plate.99	GIGYF1	0.85	0.00280386664410562	pearson	1	Ttest_pvalue	Coefficient_of_eigenassay	SVD_pCMs_dplus2CTa	NoPrepr	SVD	14361	D_and_T200_PCT-Tx13	N	Kept components	PCT
Drug	Simultaneous_dox_trs	D_and_T200_PCT	Cell_line.Tx13	Plate.99	GIGYF2	0.85	0.061805918156837	pearson	1	Ttest_pvalue	Coefficient_of_eigenassay	SVD_pCMs_dplus2CTa	NoPrepr	SVD	2796	D_and_T200_PCT-Tx13	N	Kept components	PCT
Drug	Simultaneous_dox_trs	D_and_T200_PCT	Cell_line.Tx13	Plate.99	GIMAP4	0.85	0.0568824182247765	pearson	1	Ttest_pvalue	Coefficient_of_eigenassay	SVD_pCMs_dplus2CTa	NoPrepr	SVD	3294	D_and_T200_PCT-Tx13	N	Kept components	PCT
Drug	Simultaneous_dox_trs	D_and_T200_PCT	Cell_line.Tx13	Plate.99	GIMAP8	0.85	-0.0164244684045465	pearson	1	Ttest_pvalue	Coefficient_of_eigenassay	SVD_pCMs_dplus2CTa	NoPrepr	SVD	10306	D_and_T200_PCT-Tx13	N	Kept components	PCT
Drug	Simultaneous_dox_trs	D_and_T200_PCT	Cell_line.Tx13	Plate.99	GIN1	0.85	-0.0074503616972793	pearson	1	Ttest_pvalue	Coefficient_of_eigenassay	SVD_pCMs_dplus2CTa	NoPrepr	SVD	12927	D_and_T200_PCT-Tx13	N	Kept components	PCT
Drug	Simultaneous_dox_trs	D_and_T200_PCT	Cell_line.Tx13	Plate.99	GINM1	0.85	-0.0063893331410561	pearson	1	Ttest_pvalue	Coefficient_of_eigenassay	SVD_pCMs_dplus2CTa	NoPrepr	SVD	13220	D_and_T200_PCT-Tx13	N	Kept components	PCT
Drug	Simultaneous_dox_trs	D_and_T200_PCT	Cell_line.Tx13	Plate.99	GINS1	0.85	0.08510012747987	pearson	1	Ttest_pvalue	Coefficient_of_eigenassay	SVD_pCMs_dplus2CTa	NoPrepr	SVD	1408	D_and_T200_PCT-Tx13	N	Kept components	PCT
Drug	Simultaneous_dox_trs	D_and_T200_PCT	Cell_line.Tx13	Plate.99	GINS2	0.85	0.00667392196478255	pearson	1	Ttest_pvalue	Coefficient_of_eigenassay	SVD_pCMs_dplus2CTa	NoPrepr	SVD	13139	D_and_T200_PCT-Tx13	N	Kept components	PCT
Drug	Simultaneous_dox_trs	D_and_T200_PCT	Cell_line.Tx13	Plate.99	GINS3	0.85	0.0213333029155167	pearson	1	Ttest_pvalue	Coefficient_of_eigenassay	SVD_pCMs_dplus2CTa	NoPrepr	SVD	9100	D_and_T200_PCT-Tx13	N	Kept components	PCT
Drug	Simultaneous_dox_trs	D_and_T200_PCT	Cell_line.Tx13	Plate.99	GINS4	0.85	0.0690843028792082	pearson	1	Ttest_pvalue	Coefficient_of_eigenassay	SVD_pCMs_dplus2CTa	NoPrepr	SVD	2240	D_and_T200_PCT-Tx13	N	Kept components	PCT
Drug	Simultaneous_dox_trs	D_and_T200_PCT	Cell_line.Tx13	Plate.99	GIPC1	0.85	0.0283928386630329	pearson	1	Ttest_pvalue	Coefficient_of_eigenassay	SVD_pCMs_dplus2CTa	NoPrepr	SVD	7586	D_and_T200_PCT-Tx13	N	Kept components	PCT
Drug	Simultaneous_dox_trs	D_and_T200_PCT	Cell_line.Tx13	Plate.99	GIPC2	0.85	0.012449396185234	pearson	1	Ttest_pvalue	Coefficient_of_eigenassay	SVD_pCMs_dplus2CTa	NoPrepr	SVD	11389	D_and_T200_PCT-Tx13	N	Kept components	PCT
Drug	Simultaneous_dox_trs	D_and_T200_PCT	Cell_line.Tx13	Plate.99	GIPC3	0.85	0.0240847347317187	pearson	1	Ttest_pvalue	Coefficient_of_eigenassay	SVD_pCMs_dplus2CTa	NoPrepr	SVD	8503	D_and_T200_PCT-Tx13	N	Kept components	PCT
Drug	Simultaneous_dox_trs	D_and_T200_PCT	Cell_line.Tx13	Plate.99	GIPR	0.85	-0.0241935196178487	pearson	1	Ttest_pvalue	Coefficient_of_eigenassay	SVD_pCMs_dplus2CTa	NoPrepr	SVD	8478	D_and_T200_PCT-Tx13	N	Kept components	PCT
Drug	Simultaneous_dox_trs	D_and_T200_PCT	Cell_line.Tx13	Plate.99	GIT1	0.85	-0.0707906532569145	pearson	1	Ttest_pvalue	Coefficient_of_eigenassay	SVD_pCMs_dplus2CTa	NoPrepr	SVD	2120	D_and_T200_PCT-Tx13	N	Kept components	PCT
Drug	Simultaneous_dox_trs	D_and_T200_PCT	Cell_line.Tx13	Plate.99	GIT2	0.85	0.00584605318073133	pearson	1	Ttest_pvalue	Coefficient_of_eigenassay	SVD_pCMs_dplus2CTa	NoPrepr	SVD	13412	D_and_T200_PCT-Tx13	N	Kept components	PCT
Drug	Simultaneous_dox_trs	D_and_T200_PCT	Cell_line.Tx13	Plate.99	GJA1	0.85	0.0371869381847888	pearson	1	Ttest_pvalue	Coefficient_of_eigenassay	SVD_pCMs_dplus2CTa	NoPrepr	SVD	5875	D_and_T200_PCT-Tx13	N	Kept components	PCT
Drug	Simultaneous_dox_trs	D_and_T200_PCT	Cell_line.Tx13	Plate.99	GJA3	0.85	0.00417134776617074	pearson	1	Ttest_pvalue	Coefficient_of_eigenassay	SVD_pCMs_dplus2CTa	NoPrepr	SVD	13932	D_and_T200_PCT-Tx13	N	Kept components	PCT
Drug	Simultaneous_dox_trs	D_and_T200_PCT	Cell_line.Tx13	Plate.99	GJA4	0.85	0.16411483822758	pearson	1	Ttest_pvalue	Coefficient_of_eigenassay	SVD_pCMs_dplus2CTa	NoPrepr	SVD	168	D_and_T200_PCT-Tx13	N	Kept components	PCT
Drug	Simultaneous_dox_trs	D_and_T200_PCT	Cell_line.Tx13	Plate.99	GJA5	0.85	-0.0286360372947739	pearson	1	Ttest_pvalue	Coefficient_of_eigenassay	SVD_pCMs_dplus2CTa	NoPrepr	SVD	7533	D_and_T200_PCT-Tx13	N	Kept components	PCT
Drug	Simultaneous_dox_trs	D_and_T200_PCT	Cell_line.Tx13	Plate.99	GJB2	0.85	0.0298143062894474	pearson	1	Ttest_pvalue	Coefficient_of_eigenassay	SVD_pCMs_dplus2CTa	NoPrepr	SVD	7278	D_and_T200_PCT-Tx13	N	Kept components	PCT
Drug	Simultaneous_dox_trs	D_and_T200_PCT	Cell_line.Tx13	Plate.99	GJB6	0.85	-0.0258428527742891	pearson	1	Ttest_pvalue	Coefficient_of_eigenassay	SVD_pCMs_dplus2CTa	NoPrepr	SVD	8121	D_and_T200_PCT-Tx13	N	Kept components	PCT
Drug	Simultaneous_dox_trs	D_and_T200_PCT	Cell_line.Tx13	Plate.99	GJB7	0.85	0.000266215439573281	pearson	1	Ttest_pvalue	Coefficient_of_eigenassay	SVD_pCMs_dplus2CTa	NoPrepr	SVD	15230	D_and_T200_PCT-Tx13	N	Kept components	PCT
Drug	Simultaneous_dox_trs	D_and_T200_PCT	Cell_line.Tx13	Plate.99	GJC1	0.85	0.0441865153467815	pearson	1	Ttest_pvalue	Coefficient_of_eigenassay	SVD_pCMs_dplus2CTa	NoPrepr	SVD	4773	D_and_T200_PCT-Tx13	N	Kept components	PCT
Drug	Simultaneous_dox_trs	D_and_T200_PCT	Cell_line.Tx13	Plate.99	GJC2	0.85	0.0034114931229632	pearson	1	Ttest_pvalue	Coefficient_of_eigenassay	SVD_pCMs_dplus2CTa	NoPrepr	SVD	14174	D_and_T200_PCT-Tx13	N	Kept components	PCT
Drug	Simultaneous_dox_trs	D_and_T200_PCT	Cell_line.Tx13	Plate.99	GJD2	0.85	-0.0721552144696358	pearson	1	Ttest_pvalue	Coefficient_of_eigenassay	SVD_pCMs_dplus2CTa	NoPrepr	SVD	2037	D_and_T200_PCT-Tx13	N	Kept components	PCT
Drug	Simultaneous_dox_trs	D_and_T200_PCT	Cell_line.Tx13	Plate.99	GJD3	0.85	0.000891934711651411	pearson	1	Ttest_pvalue	Coefficient_of_eigenassay	SVD_pCMs_dplus2CTa	NoPrepr	SVD	15012	D_and_T200_PCT-Tx13	N	Kept components	PCT
Drug	Simultaneous_dox_trs	D_and_T200_PCT	Cell_line.Tx13	Plate.99	GK	0.85	0.0133046690343335	pearson	1	Ttest_pvalue	Coefficient_of_eigenassay	SVD_pCMs_dplus2CTa	NoPrepr	SVD	11154	D_and_T200_PCT-Tx13	N	Kept components	PCT
Drug	Simultaneous_dox_trs	D_and_T200_PCT	Cell_line.Tx13	Plate.99	GK5	0.85	-0.0194528156719268	pearson	1	Ttest_pvalue	Coefficient_of_eigenassay	SVD_pCMs_dplus2CTa	NoPrepr	SVD	9518	D_and_T200_PCT-Tx13	N	Kept components	PCT
Drug	Simultaneous_dox_trs	D_and_T200_PCT	Cell_line.Tx13	Plate.99	GKAP1	0.85	-0.0337493641836933	pearson	1	Ttest_pvalue	Coefficient_of_eigenassay	SVD_pCMs_dplus2CTa	NoPrepr	SVD	6475	D_and_T200_PCT-Tx13	N	Kept components	PCT
Drug	Simultaneous_dox_trs	D_and_T200_PCT	Cell_line.Tx13	Plate.99	GLA	0.85	-0.0146522371527352	pearson	1	Ttest_pvalue	Coefficient_of_eigenassay	SVD_pCMs_dplus2CTa	NoPrepr	SVD	10770	D_and_T200_PCT-Tx13	N	Kept components	PCT
Drug	Simultaneous_dox_trs	D_and_T200_PCT	Cell_line.Tx13	Plate.99	GLB1	0.85	0.0442544649094158	pearson	1	Ttest_pvalue	Coefficient_of_eigenassay	SVD_pCMs_dplus2CTa	NoPrepr	SVD	4766	D_and_T200_PCT-Tx13	N	Kept components	PCT
Drug	Simultaneous_dox_trs	D_and_T200_PCT	Cell_line.Tx13	Plate.99	GLB1L	0.85	-0.0743541260413389	pearson	1	Ttest_pvalue	Coefficient_of_eigenassay	SVD_pCMs_dplus2CTa	NoPrepr	SVD	1913	D_and_T200_PCT-Tx13	N	Kept components	PCT
Drug	Simultaneous_dox_trs	D_and_T200_PCT	Cell_line.Tx13	Plate.99	GLB1L2	0.85	-0.111260021658278	pearson	1	Ttest_pvalue	Coefficient_of_eigenassay	SVD_pCMs_dplus2CTa	NoPrepr	SVD	677	D_and_T200_PCT-Tx13	N	Kept components	PCT
Drug	Simultaneous_dox_trs	D_and_T200_PCT	Cell_line.Tx13	Plate.99	GLB1L3	0.85	-0.0188591787764081	pearson	1	Ttest_pvalue	Coefficient_of_eigenassay	SVD_pCMs_dplus2CTa	NoPrepr	SVD	9674	D_and_T200_PCT-Tx13	N	Kept components	PCT
Drug	Simultaneous_dox_trs	D_and_T200_PCT	Cell_line.Tx13	Plate.99	GLCCI1	0.85	0.00296971830994139	pearson	1	Ttest_pvalue	Coefficient_of_eigenassay	SVD_pCMs_dplus2CTa	NoPrepr	SVD	14318	D_and_T200_PCT-Tx13	N	Kept components	PCT
Drug	Simultaneous_dox_trs	D_and_T200_PCT	Cell_line.Tx13	Plate.99	GLCE	0.85	0.00616935599780898	pearson	1	Ttest_pvalue	Coefficient_of_eigenassay	SVD_pCMs_dplus2CTa	NoPrepr	SVD	13299	D_and_T200_PCT-Tx13	N	Kept components	PCT
Drug	Simultaneous_dox_trs	D_and_T200_PCT	Cell_line.Tx13	Plate.99	GLDC	0.85	0.0158442803116046	pearson	1	Ttest_pvalue	Coefficient_of_eigenassay	SVD_pCMs_dplus2CTa	NoPrepr	SVD	10458	D_and_T200_PCT-Tx13	N	Kept components	PCT
Drug	Simultaneous_dox_trs	D_and_T200_PCT	Cell_line.Tx13	Plate.99	GLDN	0.85	-0.00994030780168021	pearson	1	Ttest_pvalue	Coefficient_of_eigenassay	SVD_pCMs_dplus2CTa	NoPrepr	SVD	12160	D_and_T200_PCT-Tx13	N	Kept components	PCT
Drug	Simultaneous_dox_trs	D_and_T200_PCT	Cell_line.Tx13	Plate.99	GLE1	0.85	0.105029047894312	pearson	1	Ttest_pvalue	Coefficient_of_eigenassay	SVD_pCMs_dplus2CTa	NoPrepr	SVD	792	D_and_T200_PCT-Tx13	N	Kept components	PCT
Drug	Simultaneous_dox_trs	D_and_T200_PCT	Cell_line.Tx13	Plate.99	GLG1	0.85	-0.00561152533573123	pearson	1	Ttest_pvalue	Coefficient_of_eigenassay	SVD_pCMs_dplus2CTa	NoPrepr	SVD	13489	D_and_T200_PCT-Tx13	N	Kept components	PCT
Drug	Simultaneous_dox_trs	D_and_T200_PCT	Cell_line.Tx13	Plate.99	GLI1	0.85	-0.274109898250894	pearson	1	Ttest_pvalue	Coefficient_of_eigenassay	SVD_pCMs_dplus2CTa	NoPrepr	SVD	26	D_and_T200_PCT-Tx13	N	Kept components	PCT
Drug	Simultaneous_dox_trs	D_and_T200_PCT	Cell_line.Tx13	Plate.99	GLI2	0.85	-0.00476930570456785	pearson	1	Ttest_pvalue	Coefficient_of_eigenassay	SVD_pCMs_dplus2CTa	NoPrepr	SVD	13746	D_and_T200_PCT-Tx13	N	Kept components	PCT
Drug	Simultaneous_dox_trs	D_and_T200_PCT	Cell_line.Tx13	Plate.99	GLI3	0.85	0.0529498740632158	pearson	1	Ttest_pvalue	Coefficient_of_eigenassay	SVD_pCMs_dplus2CTa	NoPrepr	SVD	3685	D_and_T200_PCT-Tx13	N	Kept components	PCT
Drug	Simultaneous_dox_trs	D_and_T200_PCT	Cell_line.Tx13	Plate.99	GLI4	0.85	0.0476811173323833	pearson	1	Ttest_pvalue	Coefficient_of_eigenassay	SVD_pCMs_dplus2CTa	NoPrepr	SVD	4327	D_and_T200_PCT-Tx13	N	Kept components	PCT
Drug	Simultaneous_dox_trs	D_and_T200_PCT	Cell_line.Tx13	Plate.99	GLIPR1	0.85	0.13984250099882	pearson	1	Ttest_pvalue	Coefficient_of_eigenassay	SVD_pCMs_dplus2CTa	NoPrepr	SVD	310	D_and_T200_PCT-Tx13	N	Kept components	PCT
Drug	Simultaneous_dox_trs	D_and_T200_PCT	Cell_line.Tx13	Plate.99	GLIPR1L1	0.85	0.00835765841484138	pearson	1	Ttest_pvalue	Coefficient_of_eigenassay	SVD_pCMs_dplus2CTa	NoPrepr	SVD	12646	D_and_T200_PCT-Tx13	N	Kept components	PCT
Drug	Simultaneous_dox_trs	D_and_T200_PCT	Cell_line.Tx13	Plate.99	GLIPR1L2	0.85	-0.0821430951638566	pearson	1	Ttest_pvalue	Coefficient_of_eigenassay	SVD_pCMs_dplus2CTa	NoPrepr	SVD	1530	D_and_T200_PCT-Tx13	N	Kept components	PCT
Drug	Simultaneous_dox_trs	D_and_T200_PCT	Cell_line.Tx13	Plate.99	GLIPR2	0.85	0.0840645803691361	pearson	1	Ttest_pvalue	Coefficient_of_eigenassay	SVD_pCMs_dplus2CTa	NoPrepr	SVD	1447	D_and_T200_PCT-Tx13	N	Kept components	PCT
Drug	Simultaneous_dox_trs	D_and_T200_PCT	Cell_line.Tx13	Plate.99	GLIS1	0.85	-0.0435696984227201	pearson	1	Ttest_pvalue	Coefficient_of_eigenassay	SVD_pCMs_dplus2CTa	NoPrepr	SVD	4860	D_and_T200_PCT-Tx13	N	Kept components	PCT
Drug	Simultaneous_dox_trs	D_and_T200_PCT	Cell_line.Tx13	Plate.99	GLIS2	0.85	0.0634921127264494	pearson	1	Ttest_pvalue	Coefficient_of_eigenassay	SVD_pCMs_dplus2CTa	NoPrepr	SVD	2657	D_and_T200_PCT-Tx13	N	Kept components	PCT
Drug	Simultaneous_dox_trs	D_and_T200_PCT	Cell_line.Tx13	Plate.99	GLIS3	0.85	0.016099710302477	pearson	1	Ttest_pvalue	Coefficient_of_eigenassay	SVD_pCMs_dplus2CTa	NoPrepr	SVD	10394	D_and_T200_PCT-Tx13	N	Kept components	PCT
Drug	Simultaneous_dox_trs	D_and_T200_PCT	Cell_line.Tx13	Plate.99	GLMN	0.85	0.0207950793941095	pearson	1	Ttest_pvalue	Coefficient_of_eigenassay	SVD_pCMs_dplus2CTa	NoPrepr	SVD	9213	D_and_T200_PCT-Tx13	N	Kept components	PCT
Drug	Simultaneous_dox_trs	D_and_T200_PCT	Cell_line.Tx13	Plate.99	GLMP	0.85	0.0278721056214473	pearson	1	Ttest_pvalue	Coefficient_of_eigenassay	SVD_pCMs_dplus2CTa	NoPrepr	SVD	7703	D_and_T200_PCT-Tx13	N	Kept components	PCT
Drug	Simultaneous_dox_trs	D_and_T200_PCT	Cell_line.Tx13	Plate.99	GLO1	0.85	-0.00770028994564614	pearson	1	Ttest_pvalue	Coefficient_of_eigenassay	SVD_pCMs_dplus2CTa	NoPrepr	SVD	12853	D_and_T200_PCT-Tx13	N	Kept components	PCT
Drug	Simultaneous_dox_trs	D_and_T200_PCT	Cell_line.Tx13	Plate.99	GLOD4	0.85	0.0640424399823647	pearson	1	Ttest_pvalue	Coefficient_of_eigenassay	SVD_pCMs_dplus2CTa	NoPrepr	SVD	2604	D_and_T200_PCT-Tx13	N	Kept components	PCT
Drug	Simultaneous_dox_trs	D_and_T200_PCT	Cell_line.Tx13	Plate.99	GLP1R	0.85	-0.0349970324903412	pearson	1	Ttest_pvalue	Coefficient_of_eigenassay	SVD_pCMs_dplus2CTa	NoPrepr	SVD	6248	D_and_T200_PCT-Tx13	N	Kept components	PCT
Drug	Simultaneous_dox_trs	D_and_T200_PCT	Cell_line.Tx13	Plate.99	GLRA1	0.85	0.073640364294919	pearson	1	Ttest_pvalue	Coefficient_of_eigenassay	SVD_pCMs_dplus2CTa	NoPrepr	SVD	1960	D_and_T200_PCT-Tx13	N	Kept components	PCT
Drug	Simultaneous_dox_trs	D_and_T200_PCT	Cell_line.Tx13	Plate.99	GLRA2	0.85	0.0336589127792993	pearson	1	Ttest_pvalue	Coefficient_of_eigenassay	SVD_pCMs_dplus2CTa	NoPrepr	SVD	6492	D_and_T200_PCT-Tx13	N	Kept components	PCT
Drug	Simultaneous_dox_trs	D_and_T200_PCT	Cell_line.Tx13	Plate.99	GLRB	0.85	0.101382410074625	pearson	1	Ttest_pvalue	Coefficient_of_eigenassay	SVD_pCMs_dplus2CTa	NoPrepr	SVD	875	D_and_T200_PCT-Tx13	N	Kept components	PCT
Drug	Simultaneous_dox_trs	D_and_T200_PCT	Cell_line.Tx13	Plate.99	GLRX	0.85	0.0385458246147601	pearson	1	Ttest_pvalue	Coefficient_of_eigenassay	SVD_pCMs_dplus2CTa	NoPrepr	SVD	5658	D_and_T200_PCT-Tx13	N	Kept components	PCT
Drug	Simultaneous_dox_trs	D_and_T200_PCT	Cell_line.Tx13	Plate.99	GLRX2	0.85	0.0168086475691597	pearson	1	Ttest_pvalue	Coefficient_of_eigenassay	SVD_pCMs_dplus2CTa	NoPrepr	SVD	10192	D_and_T200_PCT-Tx13	N	Kept components	PCT
Drug	Simultaneous_dox_trs	D_and_T200_PCT	Cell_line.Tx13	Plate.99	GLRX3	0.85	-0.0834960899821081	pearson	1	Ttest_pvalue	Coefficient_of_eigenassay	SVD_pCMs_dplus2CTa	NoPrepr	SVD	1469	D_and_T200_PCT-Tx13	N	Kept components	PCT
Drug	Simultaneous_dox_trs	D_and_T200_PCT	Cell_line.Tx13	Plate.99	GLRX5	0.85	0.00554548292559587	pearson	1	Ttest_pvalue	Coefficient_of_eigenassay	SVD_pCMs_dplus2CTa	NoPrepr	SVD	13504	D_and_T200_PCT-Tx13	N	Kept components	PCT
Drug	Simultaneous_dox_trs	D_and_T200_PCT	Cell_line.Tx13	Plate.99	GLS	0.85	-0.0331550085126324	pearson	1	Ttest_pvalue	Coefficient_of_eigenassay	SVD_pCMs_dplus2CTa	NoPrepr	SVD	6582	D_and_T200_PCT-Tx13	N	Kept components	PCT
Drug	Simultaneous_dox_trs	D_and_T200_PCT	Cell_line.Tx13	Plate.99	GLS2	0.85	-0.0272144806777869	pearson	1	Ttest_pvalue	Coefficient_of_eigenassay	SVD_pCMs_dplus2CTa	NoPrepr	SVD	7835	D_and_T200_PCT-Tx13	N	Kept components	PCT
Drug	Simultaneous_dox_trs	D_and_T200_PCT	Cell_line.Tx13	Plate.99	GLT8D1	0.85	-0.010687537245995	pearson	1	Ttest_pvalue	Coefficient_of_eigenassay	SVD_pCMs_dplus2CTa	NoPrepr	SVD	11937	D_and_T200_PCT-Tx13	N	Kept components	PCT
Drug	Simultaneous_dox_trs	D_and_T200_PCT	Cell_line.Tx13	Plate.99	GLT8D2	0.85	-0.012572658427187	pearson	1	Ttest_pvalue	Coefficient_of_eigenassay	SVD_pCMs_dplus2CTa	NoPrepr	SVD	11348	D_and_T200_PCT-Tx13	N	Kept components	PCT
Drug	Simultaneous_dox_trs	D_and_T200_PCT	Cell_line.Tx13	Plate.99	GLTP	0.85	-0.0587157999020168	pearson	1	Ttest_pvalue	Coefficient_of_eigenassay	SVD_pCMs_dplus2CTa	NoPrepr	SVD	3108	D_and_T200_PCT-Tx13	N	Kept components	PCT
Drug	Simultaneous_dox_trs	D_and_T200_PCT	Cell_line.Tx13	Plate.99	GLTPD2	0.85	-0.00665073582104053	pearson	1	Ttest_pvalue	Coefficient_of_eigenassay	SVD_pCMs_dplus2CTa	NoPrepr	SVD	13142	D_and_T200_PCT-Tx13	N	Kept components	PCT
Drug	Simultaneous_dox_trs	D_and_T200_PCT	Cell_line.Tx13	Plate.99	GLUD1	0.85	-0.00611875787295668	pearson	1	Ttest_pvalue	Coefficient_of_eigenassay	SVD_pCMs_dplus2CTa	NoPrepr	SVD	13319	D_and_T200_PCT-Tx13	N	Kept components	PCT
Drug	Simultaneous_dox_trs	D_and_T200_PCT	Cell_line.Tx13	Plate.99	GLUD2	0.85	0.0504892728165545	pearson	1	Ttest_pvalue	Coefficient_of_eigenassay	SVD_pCMs_dplus2CTa	NoPrepr	SVD	3982	D_and_T200_PCT-Tx13	N	Kept components	PCT
Drug	Simultaneous_dox_trs	D_and_T200_PCT	Cell_line.Tx13	Plate.99	GLUL	0.85	-0.0182351222383579	pearson	1	Ttest_pvalue	Coefficient_of_eigenassay	SVD_pCMs_dplus2CTa	NoPrepr	SVD	9831	D_and_T200_PCT-Tx13	N	Kept components	PCT
Drug	Simultaneous_dox_trs	D_and_T200_PCT	Cell_line.Tx13	Plate.99	GLYATL2	0.85	-0.00148731997250368	pearson	1	Ttest_pvalue	Coefficient_of_eigenassay	SVD_pCMs_dplus2CTa	NoPrepr	SVD	14818	D_and_T200_PCT-Tx13	N	Kept components	PCT
Drug	Simultaneous_dox_trs	D_and_T200_PCT	Cell_line.Tx13	Plate.99	GLYCTK	0.85	-0.0557546785107396	pearson	1	Ttest_pvalue	Coefficient_of_eigenassay	SVD_pCMs_dplus2CTa	NoPrepr	SVD	3401	D_and_T200_PCT-Tx13	N	Kept components	PCT
Drug	Simultaneous_dox_trs	D_and_T200_PCT	Cell_line.Tx13	Plate.99	GLYR1	0.85	0.0275178204150617	pearson	1	Ttest_pvalue	Coefficient_of_eigenassay	SVD_pCMs_dplus2CTa	NoPrepr	SVD	7778	D_and_T200_PCT-Tx13	N	Kept components	PCT
Drug	Simultaneous_dox_trs	D_and_T200_PCT	Cell_line.Tx13	Plate.99	GM2A	0.85	-0.044528232291706	pearson	1	Ttest_pvalue	Coefficient_of_eigenassay	SVD_pCMs_dplus2CTa	NoPrepr	SVD	4733	D_and_T200_PCT-Tx13	N	Kept components	PCT
Drug	Simultaneous_dox_trs	D_and_T200_PCT	Cell_line.Tx13	Plate.99	GMCL1	0.85	0.0357534125439936	pearson	1	Ttest_pvalue	Coefficient_of_eigenassay	SVD_pCMs_dplus2CTa	NoPrepr	SVD	6120	D_and_T200_PCT-Tx13	N	Kept components	PCT
Drug	Simultaneous_dox_trs	D_and_T200_PCT	Cell_line.Tx13	Plate.99	GMDS	0.85	0.0457267920621797	pearson	1	Ttest_pvalue	Coefficient_of_eigenassay	SVD_pCMs_dplus2CTa	NoPrepr	SVD	4574	D_and_T200_PCT-Tx13	N	Kept components	PCT
Drug	Simultaneous_dox_trs	D_and_T200_PCT	Cell_line.Tx13	Plate.99	GMEB1	0.85	0.0394684153750149	pearson	1	Ttest_pvalue	Coefficient_of_eigenassay	SVD_pCMs_dplus2CTa	NoPrepr	SVD	5493	D_and_T200_PCT-Tx13	N	Kept components	PCT
Drug	Simultaneous_dox_trs	D_and_T200_PCT	Cell_line.Tx13	Plate.99	GMEB2	0.85	-0.0290240325716372	pearson	1	Ttest_pvalue	Coefficient_of_eigenassay	SVD_pCMs_dplus2CTa	NoPrepr	SVD	7448	D_and_T200_PCT-Tx13	N	Kept components	PCT
Drug	Simultaneous_dox_trs	D_and_T200_PCT	Cell_line.Tx13	Plate.99	GMFB	0.85	0.0384197515673281	pearson	1	Ttest_pvalue	Coefficient_of_eigenassay	SVD_pCMs_dplus2CTa	NoPrepr	SVD	5677	D_and_T200_PCT-Tx13	N	Kept components	PCT
Drug	Simultaneous_dox_trs	D_and_T200_PCT	Cell_line.Tx13	Plate.99	GMFG	0.85	-0.031318484294424	pearson	1	Ttest_pvalue	Coefficient_of_eigenassay	SVD_pCMs_dplus2CTa	NoPrepr	SVD	6953	D_and_T200_PCT-Tx13	N	Kept components	PCT
Drug	Simultaneous_dox_trs	D_and_T200_PCT	Cell_line.Tx13	Plate.99	GMIP	0.85	0.0431982513363885	pearson	1	Ttest_pvalue	Coefficient_of_eigenassay	SVD_pCMs_dplus2CTa	NoPrepr	SVD	4915	D_and_T200_PCT-Tx13	N	Kept components	PCT
Drug	Simultaneous_dox_trs	D_and_T200_PCT	Cell_line.Tx13	Plate.99	GMNC	0.85	-0.0306645729988654	pearson	1	Ttest_pvalue	Coefficient_of_eigenassay	SVD_pCMs_dplus2CTa	NoPrepr	SVD	7087	D_and_T200_PCT-Tx13	N	Kept components	PCT
Drug	Simultaneous_dox_trs	D_and_T200_PCT	Cell_line.Tx13	Plate.99	GMNN	0.85	0.0332254517717089	pearson	1	Ttest_pvalue	Coefficient_of_eigenassay	SVD_pCMs_dplus2CTa	NoPrepr	SVD	6565	D_and_T200_PCT-Tx13	N	Kept components	PCT
Drug	Simultaneous_dox_trs	D_and_T200_PCT	Cell_line.Tx13	Plate.99	GMPPA	0.85	-0.00541690400646285	pearson	1	Ttest_pvalue	Coefficient_of_eigenassay	SVD_pCMs_dplus2CTa	NoPrepr	SVD	13539	D_and_T200_PCT-Tx13	N	Kept components	PCT
Drug	Simultaneous_dox_trs	D_and_T200_PCT	Cell_line.Tx13	Plate.99	GMPPB	0.85	-0.0195357301943241	pearson	1	Ttest_pvalue	Coefficient_of_eigenassay	SVD_pCMs_dplus2CTa	NoPrepr	SVD	9496	D_and_T200_PCT-Tx13	N	Kept components	PCT
Drug	Simultaneous_dox_trs	D_and_T200_PCT	Cell_line.Tx13	Plate.99	GMPR	0.85	0.0294976737922621	pearson	1	Ttest_pvalue	Coefficient_of_eigenassay	SVD_pCMs_dplus2CTa	NoPrepr	SVD	7344	D_and_T200_PCT-Tx13	N	Kept components	PCT
Drug	Simultaneous_dox_trs	D_and_T200_PCT	Cell_line.Tx13	Plate.99	GMPR2	0.85	-0.0159568920713664	pearson	1	Ttest_pvalue	Coefficient_of_eigenassay	SVD_pCMs_dplus2CTa	NoPrepr	SVD	10428	D_and_T200_PCT-Tx13	N	Kept components	PCT
Drug	Simultaneous_dox_trs	D_and_T200_PCT	Cell_line.Tx13	Plate.99	GMPS	0.85	-0.0162424642491812	pearson	1	Ttest_pvalue	Coefficient_of_eigenassay	SVD_pCMs_dplus2CTa	NoPrepr	SVD	10353	D_and_T200_PCT-Tx13	N	Kept components	PCT
Drug	Simultaneous_dox_trs	D_and_T200_PCT	Cell_line.Tx13	Plate.99	GNA11	0.85	0.012601955163559	pearson	1	Ttest_pvalue	Coefficient_of_eigenassay	SVD_pCMs_dplus2CTa	NoPrepr	SVD	11345	D_and_T200_PCT-Tx13	N	Kept components	PCT
Drug	Simultaneous_dox_trs	D_and_T200_PCT	Cell_line.Tx13	Plate.99	GNA12	0.85	0.0517788731278049	pearson	1	Ttest_pvalue	Coefficient_of_eigenassay	SVD_pCMs_dplus2CTa	NoPrepr	SVD	3822	D_and_T200_PCT-Tx13	N	Kept components	PCT
Drug	Simultaneous_dox_trs	D_and_T200_PCT	Cell_line.Tx13	Plate.99	GNA13	0.85	-0.00520060606780731	pearson	1	Ttest_pvalue	Coefficient_of_eigenassay	SVD_pCMs_dplus2CTa	NoPrepr	SVD	13610	D_and_T200_PCT-Tx13	N	Kept components	PCT
Drug	Simultaneous_dox_trs	D_and_T200_PCT	Cell_line.Tx13	Plate.99	GNA14	0.85	-0.0167757315107557	pearson	1	Ttest_pvalue	Coefficient_of_eigenassay	SVD_pCMs_dplus2CTa	NoPrepr	SVD	10202	D_and_T200_PCT-Tx13	N	Kept components	PCT
Drug	Simultaneous_dox_trs	D_and_T200_PCT	Cell_line.Tx13	Plate.99	GNAI1	0.85	0.0457993874613337	pearson	1	Ttest_pvalue	Coefficient_of_eigenassay	SVD_pCMs_dplus2CTa	NoPrepr	SVD	4565	D_and_T200_PCT-Tx13	N	Kept components	PCT
Drug	Simultaneous_dox_trs	D_and_T200_PCT	Cell_line.Tx13	Plate.99	GNAI2	0.85	0.00307741202771846	pearson	1	Ttest_pvalue	Coefficient_of_eigenassay	SVD_pCMs_dplus2CTa	NoPrepr	SVD	14284	D_and_T200_PCT-Tx13	N	Kept components	PCT
Drug	Simultaneous_dox_trs	D_and_T200_PCT	Cell_line.Tx13	Plate.99	GNAI3	0.85	-0.0224718176562937	pearson	1	Ttest_pvalue	Coefficient_of_eigenassay	SVD_pCMs_dplus2CTa	NoPrepr	SVD	8850	D_and_T200_PCT-Tx13	N	Kept components	PCT
Drug	Simultaneous_dox_trs	D_and_T200_PCT	Cell_line.Tx13	Plate.99	GNAL	0.85	-0.0363997590188688	pearson	1	Ttest_pvalue	Coefficient_of_eigenassay	SVD_pCMs_dplus2CTa	NoPrepr	SVD	6011	D_and_T200_PCT-Tx13	N	Kept components	PCT
Drug	Simultaneous_dox_trs	D_and_T200_PCT	Cell_line.Tx13	Plate.99	GNAO1	0.85	-0.0749836007930935	pearson	1	Ttest_pvalue	Coefficient_of_eigenassay	SVD_pCMs_dplus2CTa	NoPrepr	SVD	1878	D_and_T200_PCT-Tx13	N	Kept components	PCT
Drug	Simultaneous_dox_trs	D_and_T200_PCT	Cell_line.Tx13	Plate.99	GNAQ	0.85	-0.010606155311122	pearson	1	Ttest_pvalue	Coefficient_of_eigenassay	SVD_pCMs_dplus2CTa	NoPrepr	SVD	11960	D_and_T200_PCT-Tx13	N	Kept components	PCT
Drug	Simultaneous_dox_trs	D_and_T200_PCT	Cell_line.Tx13	Plate.99	GNAS	0.85	-0.00783294771332677	pearson	1	Ttest_pvalue	Coefficient_of_eigenassay	SVD_pCMs_dplus2CTa	NoPrepr	SVD	12796	D_and_T200_PCT-Tx13	N	Kept components	PCT
Drug	Simultaneous_dox_trs	D_and_T200_PCT	Cell_line.Tx13	Plate.99	GNAT2	0.85	-0.00910393078424089	pearson	1	Ttest_pvalue	Coefficient_of_eigenassay	SVD_pCMs_dplus2CTa	NoPrepr	SVD	12423	D_and_T200_PCT-Tx13	N	Kept components	PCT
Drug	Simultaneous_dox_trs	D_and_T200_PCT	Cell_line.Tx13	Plate.99	GNAZ	0.85	0.0745382700596234	pearson	1	Ttest_pvalue	Coefficient_of_eigenassay	SVD_pCMs_dplus2CTa	NoPrepr	SVD	1902	D_and_T200_PCT-Tx13	N	Kept components	PCT
Drug	Simultaneous_dox_trs	D_and_T200_PCT	Cell_line.Tx13	Plate.99	GNB1	0.85	0.012420892732385	pearson	1	Ttest_pvalue	Coefficient_of_eigenassay	SVD_pCMs_dplus2CTa	NoPrepr	SVD	11401	D_and_T200_PCT-Tx13	N	Kept components	PCT
Drug	Simultaneous_dox_trs	D_and_T200_PCT	Cell_line.Tx13	Plate.99	GNB1L	0.85	0.023748243388265	pearson	1	Ttest_pvalue	Coefficient_of_eigenassay	SVD_pCMs_dplus2CTa	NoPrepr	SVD	8580	D_and_T200_PCT-Tx13	N	Kept components	PCT
Drug	Simultaneous_dox_trs	D_and_T200_PCT	Cell_line.Tx13	Plate.99	GNB2	0.85	-0.0563553184960618	pearson	1	Ttest_pvalue	Coefficient_of_eigenassay	SVD_pCMs_dplus2CTa	NoPrepr	SVD	3347	D_and_T200_PCT-Tx13	N	Kept components	PCT
Drug	Simultaneous_dox_trs	D_and_T200_PCT	Cell_line.Tx13	Plate.99	GNB3	0.85	-0.00835769399337374	pearson	1	Ttest_pvalue	Coefficient_of_eigenassay	SVD_pCMs_dplus2CTa	NoPrepr	SVD	12645	D_and_T200_PCT-Tx13	N	Kept components	PCT
Drug	Simultaneous_dox_trs	D_and_T200_PCT	Cell_line.Tx13	Plate.99	GNB4	0.85	-0.00683505334063229	pearson	1	Ttest_pvalue	Coefficient_of_eigenassay	SVD_pCMs_dplus2CTa	NoPrepr	SVD	13091	D_and_T200_PCT-Tx13	N	Kept components	PCT
Drug	Simultaneous_dox_trs	D_and_T200_PCT	Cell_line.Tx13	Plate.99	GNB5	0.85	-0.000164589207448522	pearson	1	Ttest_pvalue	Coefficient_of_eigenassay	SVD_pCMs_dplus2CTa	NoPrepr	SVD	15271	D_and_T200_PCT-Tx13	N	Kept components	PCT
Drug	Simultaneous_dox_trs	D_and_T200_PCT	Cell_line.Tx13	Plate.99	GNE	0.85	0.00585169024062018	pearson	1	Ttest_pvalue	Coefficient_of_eigenassay	SVD_pCMs_dplus2CTa	NoPrepr	SVD	13410	D_and_T200_PCT-Tx13	N	Kept components	PCT
Drug	Simultaneous_dox_trs	D_and_T200_PCT	Cell_line.Tx13	Plate.99	GNG11	0.85	-0.00944968691232617	pearson	1	Ttest_pvalue	Coefficient_of_eigenassay	SVD_pCMs_dplus2CTa	NoPrepr	SVD	12314	D_and_T200_PCT-Tx13	N	Kept components	PCT
Drug	Simultaneous_dox_trs	D_and_T200_PCT	Cell_line.Tx13	Plate.99	GNG12	0.85	0.0397497733522637	pearson	1	Ttest_pvalue	Coefficient_of_eigenassay	SVD_pCMs_dplus2CTa	NoPrepr	SVD	5451	D_and_T200_PCT-Tx13	N	Kept components	PCT
Drug	Simultaneous_dox_trs	D_and_T200_PCT	Cell_line.Tx13	Plate.99	GNG13	0.85	-0.00611204076514995	pearson	1	Ttest_pvalue	Coefficient_of_eigenassay	SVD_pCMs_dplus2CTa	NoPrepr	SVD	13326	D_and_T200_PCT-Tx13	N	Kept components	PCT
Drug	Simultaneous_dox_trs	D_and_T200_PCT	Cell_line.Tx13	Plate.99	GNG2	0.85	0.0727582551783033	pearson	1	Ttest_pvalue	Coefficient_of_eigenassay	SVD_pCMs_dplus2CTa	NoPrepr	SVD	2000	D_and_T200_PCT-Tx13	N	Kept components	PCT
Drug	Simultaneous_dox_trs	D_and_T200_PCT	Cell_line.Tx13	Plate.99	GNG3	0.85	0.0803903817176178	pearson	1	Ttest_pvalue	Coefficient_of_eigenassay	SVD_pCMs_dplus2CTa	NoPrepr	SVD	1616	D_and_T200_PCT-Tx13	N	Kept components	PCT
Drug	Simultaneous_dox_trs	D_and_T200_PCT	Cell_line.Tx13	Plate.99	GNG4	0.85	-0.135964980598405	pearson	1	Ttest_pvalue	Coefficient_of_eigenassay	SVD_pCMs_dplus2CTa	NoPrepr	SVD	347	D_and_T200_PCT-Tx13	N	Kept components	PCT
Drug	Simultaneous_dox_trs	D_and_T200_PCT	Cell_line.Tx13	Plate.99	GNG5	0.85	-0.0136768243659634	pearson	1	Ttest_pvalue	Coefficient_of_eigenassay	SVD_pCMs_dplus2CTa	NoPrepr	SVD	11044	D_and_T200_PCT-Tx13	N	Kept components	PCT
Drug	Simultaneous_dox_trs	D_and_T200_PCT	Cell_line.Tx13	Plate.99	GNG7	0.85	-0.0624955114508084	pearson	1	Ttest_pvalue	Coefficient_of_eigenassay	SVD_pCMs_dplus2CTa	NoPrepr	SVD	2740	D_and_T200_PCT-Tx13	N	Kept components	PCT
Drug	Simultaneous_dox_trs	D_and_T200_PCT	Cell_line.Tx13	Plate.99	GNG8	0.85	-0.00886892707187421	pearson	1	Ttest_pvalue	Coefficient_of_eigenassay	SVD_pCMs_dplus2CTa	NoPrepr	SVD	12493	D_and_T200_PCT-Tx13	N	Kept components	PCT
Drug	Simultaneous_dox_trs	D_and_T200_PCT	Cell_line.Tx13	Plate.99	GNL2	0.85	-0.012541502768319	pearson	1	Ttest_pvalue	Coefficient_of_eigenassay	SVD_pCMs_dplus2CTa	NoPrepr	SVD	11360	D_and_T200_PCT-Tx13	N	Kept components	PCT
Drug	Simultaneous_dox_trs	D_and_T200_PCT	Cell_line.Tx13	Plate.99	GNL3	0.85	0.0139678523892788	pearson	1	Ttest_pvalue	Coefficient_of_eigenassay	SVD_pCMs_dplus2CTa	NoPrepr	SVD	10968	D_and_T200_PCT-Tx13	N	Kept components	PCT
Drug	Simultaneous_dox_trs	D_and_T200_PCT	Cell_line.Tx13	Plate.99	GNL3L	0.85	-0.0719144336892204	pearson	1	Ttest_pvalue	Coefficient_of_eigenassay	SVD_pCMs_dplus2CTa	NoPrepr	SVD	2053	D_and_T200_PCT-Tx13	N	Kept components	PCT
Drug	Simultaneous_dox_trs	D_and_T200_PCT	Cell_line.Tx13	Plate.99	GNPAT	0.85	0.0295758829323713	pearson	1	Ttest_pvalue	Coefficient_of_eigenassay	SVD_pCMs_dplus2CTa	NoPrepr	SVD	7329	D_and_T200_PCT-Tx13	N	Kept components	PCT
Drug	Simultaneous_dox_trs	D_and_T200_PCT	Cell_line.Tx13	Plate.99	GNPDA1	0.85	0.0371589085290697	pearson	1	Ttest_pvalue	Coefficient_of_eigenassay	SVD_pCMs_dplus2CTa	NoPrepr	SVD	5881	D_and_T200_PCT-Tx13	N	Kept components	PCT
Drug	Simultaneous_dox_trs	D_and_T200_PCT	Cell_line.Tx13	Plate.99	GNPDA2	0.85	-0.00939063940672951	pearson	1	Ttest_pvalue	Coefficient_of_eigenassay	SVD_pCMs_dplus2CTa	NoPrepr	SVD	12331	D_and_T200_PCT-Tx13	N	Kept components	PCT
Drug	Simultaneous_dox_trs	D_and_T200_PCT	Cell_line.Tx13	Plate.99	GNPNAT1	0.85	-0.0978541351099436	pearson	1	Ttest_pvalue	Coefficient_of_eigenassay	SVD_pCMs_dplus2CTa	NoPrepr	SVD	948	D_and_T200_PCT-Tx13	N	Kept components	PCT
Drug	Simultaneous_dox_trs	D_and_T200_PCT	Cell_line.Tx13	Plate.99	GNPTAB	0.85	-0.0498168977854454	pearson	1	Ttest_pvalue	Coefficient_of_eigenassay	SVD_pCMs_dplus2CTa	NoPrepr	SVD	4059	D_and_T200_PCT-Tx13	N	Kept components	PCT
Drug	Simultaneous_dox_trs	D_and_T200_PCT	Cell_line.Tx13	Plate.99	GNPTG	0.85	0.0557130450692294	pearson	1	Ttest_pvalue	Coefficient_of_eigenassay	SVD_pCMs_dplus2CTa	NoPrepr	SVD	3405	D_and_T200_PCT-Tx13	N	Kept components	PCT
Drug	Simultaneous_dox_trs	D_and_T200_PCT	Cell_line.Tx13	Plate.99	GNRH1	0.85	0.0795002776164516	pearson	1	Ttest_pvalue	Coefficient_of_eigenassay	SVD_pCMs_dplus2CTa	NoPrepr	SVD	1654	D_and_T200_PCT-Tx13	N	Kept components	PCT
Drug	Simultaneous_dox_trs	D_and_T200_PCT	Cell_line.Tx13	Plate.99	GNRH2	0.85	-0.0500497753970635	pearson	1	Ttest_pvalue	Coefficient_of_eigenassay	SVD_pCMs_dplus2CTa	NoPrepr	SVD	4034	D_and_T200_PCT-Tx13	N	Kept components	PCT
Drug	Simultaneous_dox_trs	D_and_T200_PCT	Cell_line.Tx13	Plate.99	GNRHR	0.85	-0.011672848873067	pearson	1	Ttest_pvalue	Coefficient_of_eigenassay	SVD_pCMs_dplus2CTa	NoPrepr	SVD	11614	D_and_T200_PCT-Tx13	N	Kept components	PCT
Drug	Simultaneous_dox_trs	D_and_T200_PCT	Cell_line.Tx13	Plate.99	GNS	0.85	0.0236006425771753	pearson	1	Ttest_pvalue	Coefficient_of_eigenassay	SVD_pCMs_dplus2CTa	NoPrepr	SVD	8607	D_and_T200_PCT-Tx13	N	Kept components	PCT
Drug	Simultaneous_dox_trs	D_and_T200_PCT	Cell_line.Tx13	Plate.99	GOLGA1	0.85	0.00419319698798658	pearson	1	Ttest_pvalue	Coefficient_of_eigenassay	SVD_pCMs_dplus2CTa	NoPrepr	SVD	13928	D_and_T200_PCT-Tx13	N	Kept components	PCT
Drug	Simultaneous_dox_trs	D_and_T200_PCT	Cell_line.Tx13	Plate.99	GOLGA2	0.85	-0.00532227596825052	pearson	1	Ttest_pvalue	Coefficient_of_eigenassay	SVD_pCMs_dplus2CTa	NoPrepr	SVD	13576	D_and_T200_PCT-Tx13	N	Kept components	PCT
Drug	Simultaneous_dox_trs	D_and_T200_PCT	Cell_line.Tx13	Plate.99	GOLGA3	0.85	0.0486515629856347	pearson	1	Ttest_pvalue	Coefficient_of_eigenassay	SVD_pCMs_dplus2CTa	NoPrepr	SVD	4197	D_and_T200_PCT-Tx13	N	Kept components	PCT
Drug	Simultaneous_dox_trs	D_and_T200_PCT	Cell_line.Tx13	Plate.99	GOLGA4	0.85	-0.0672347954706195	pearson	1	Ttest_pvalue	Coefficient_of_eigenassay	SVD_pCMs_dplus2CTa	NoPrepr	SVD	2362	D_and_T200_PCT-Tx13	N	Kept components	PCT
Drug	Simultaneous_dox_trs	D_and_T200_PCT	Cell_line.Tx13	Plate.99	GOLGA5	0.85	-0.00451515809314075	pearson	1	Ttest_pvalue	Coefficient_of_eigenassay	SVD_pCMs_dplus2CTa	NoPrepr	SVD	13814	D_and_T200_PCT-Tx13	N	Kept components	PCT
Drug	Simultaneous_dox_trs	D_and_T200_PCT	Cell_line.Tx13	Plate.99	GOLGA6L10	0.85	-0.0288147376576346	pearson	1	Ttest_pvalue	Coefficient_of_eigenassay	SVD_pCMs_dplus2CTa	NoPrepr	SVD	7489	D_and_T200_PCT-Tx13	N	Kept components	PCT
Drug	Simultaneous_dox_trs	D_and_T200_PCT	Cell_line.Tx13	Plate.99	GOLGA6L3	0.85	0.060682927934759	pearson	1	Ttest_pvalue	Coefficient_of_eigenassay	SVD_pCMs_dplus2CTa	NoPrepr	SVD	2906	D_and_T200_PCT-Tx13	N	Kept components	PCT
Drug	Simultaneous_dox_trs	D_and_T200_PCT	Cell_line.Tx13	Plate.99	GOLGA6L4	0.85	0.0703887342844662	pearson	1	Ttest_pvalue	Coefficient_of_eigenassay	SVD_pCMs_dplus2CTa	NoPrepr	SVD	2153	D_and_T200_PCT-Tx13	N	Kept components	PCT
Drug	Simultaneous_dox_trs	D_and_T200_PCT	Cell_line.Tx13	Plate.99	GOLGA6L9	0.85	-0.0909354444409568	pearson	1	Ttest_pvalue	Coefficient_of_eigenassay	SVD_pCMs_dplus2CTa	NoPrepr	SVD	1191	D_and_T200_PCT-Tx13	N	Kept components	PCT
Drug	Simultaneous_dox_trs	D_and_T200_PCT	Cell_line.Tx13	Plate.99	GOLGA7	0.85	0.0862122812941614	pearson	1	Ttest_pvalue	Coefficient_of_eigenassay	SVD_pCMs_dplus2CTa	NoPrepr	SVD	1359	D_and_T200_PCT-Tx13	N	Kept components	PCT
Drug	Simultaneous_dox_trs	D_and_T200_PCT	Cell_line.Tx13	Plate.99	GOLGA7B	0.85	0.088177969730501	pearson	1	Ttest_pvalue	Coefficient_of_eigenassay	SVD_pCMs_dplus2CTa	NoPrepr	SVD	1294	D_and_T200_PCT-Tx13	N	Kept components	PCT
Drug	Simultaneous_dox_trs	D_and_T200_PCT	Cell_line.Tx13	Plate.99	GOLGA8A	0.85	-0.0386005897242197	pearson	1	Ttest_pvalue	Coefficient_of_eigenassay	SVD_pCMs_dplus2CTa	NoPrepr	SVD	5648	D_and_T200_PCT-Tx13	N	Kept components	PCT
Drug	Simultaneous_dox_trs	D_and_T200_PCT	Cell_line.Tx13	Plate.99	GOLGA8B	0.85	-0.025139429506954	pearson	1	Ttest_pvalue	Coefficient_of_eigenassay	SVD_pCMs_dplus2CTa	NoPrepr	SVD	8272	D_and_T200_PCT-Tx13	N	Kept components	PCT
Drug	Simultaneous_dox_trs	D_and_T200_PCT	Cell_line.Tx13	Plate.99	GOLGA8H	0.85	-0.00038893487214248	pearson	1	Ttest_pvalue	Coefficient_of_eigenassay	SVD_pCMs_dplus2CTa	NoPrepr	SVD	15186	D_and_T200_PCT-Tx13	N	Kept components	PCT
Drug	Simultaneous_dox_trs	D_and_T200_PCT	Cell_line.Tx13	Plate.99	GOLGA8N	0.85	-0.0282554556627874	pearson	1	Ttest_pvalue	Coefficient_of_eigenassay	SVD_pCMs_dplus2CTa	NoPrepr	SVD	7622	D_and_T200_PCT-Tx13	N	Kept components	PCT
Drug	Simultaneous_dox_trs	D_and_T200_PCT	Cell_line.Tx13	Plate.99	GOLGA8O	0.85	-0.00638217876921729	pearson	1	Ttest_pvalue	Coefficient_of_eigenassay	SVD_pCMs_dplus2CTa	NoPrepr	SVD	13223	D_and_T200_PCT-Tx13	N	Kept components	PCT
Drug	Simultaneous_dox_trs	D_and_T200_PCT	Cell_line.Tx13	Plate.99	GOLGB1	0.85	-0.0276590892368386	pearson	1	Ttest_pvalue	Coefficient_of_eigenassay	SVD_pCMs_dplus2CTa	NoPrepr	SVD	7748	D_and_T200_PCT-Tx13	N	Kept components	PCT
Drug	Simultaneous_dox_trs	D_and_T200_PCT	Cell_line.Tx13	Plate.99	GOLIM4	0.85	0.0696378412768727	pearson	1	Ttest_pvalue	Coefficient_of_eigenassay	SVD_pCMs_dplus2CTa	NoPrepr	SVD	2199	D_and_T200_PCT-Tx13	N	Kept components	PCT
Drug	Simultaneous_dox_trs	D_and_T200_PCT	Cell_line.Tx13	Plate.99	GOLM1	0.85	0.0387806270431602	pearson	1	Ttest_pvalue	Coefficient_of_eigenassay	SVD_pCMs_dplus2CTa	NoPrepr	SVD	5602	D_and_T200_PCT-Tx13	N	Kept components	PCT
Drug	Simultaneous_dox_trs	D_and_T200_PCT	Cell_line.Tx13	Plate.99	GOLPH3	0.85	0.014941477297149	pearson	1	Ttest_pvalue	Coefficient_of_eigenassay	SVD_pCMs_dplus2CTa	NoPrepr	SVD	10680	D_and_T200_PCT-Tx13	N	Kept components	PCT
Drug	Simultaneous_dox_trs	D_and_T200_PCT	Cell_line.Tx13	Plate.99	GOLPH3L	0.85	0.0163404310143315	pearson	1	Ttest_pvalue	Coefficient_of_eigenassay	SVD_pCMs_dplus2CTa	NoPrepr	SVD	10330	D_and_T200_PCT-Tx13	N	Kept components	PCT
Drug	Simultaneous_dox_trs	D_and_T200_PCT	Cell_line.Tx13	Plate.99	GOLT1A	0.85	-0.082885081949621	pearson	1	Ttest_pvalue	Coefficient_of_eigenassay	SVD_pCMs_dplus2CTa	NoPrepr	SVD	1501	D_and_T200_PCT-Tx13	N	Kept components	PCT
Drug	Simultaneous_dox_trs	D_and_T200_PCT	Cell_line.Tx13	Plate.99	GOLT1B	0.85	0.0593949290825402	pearson	1	Ttest_pvalue	Coefficient_of_eigenassay	SVD_pCMs_dplus2CTa	NoPrepr	SVD	3025	D_and_T200_PCT-Tx13	N	Kept components	PCT
Drug	Simultaneous_dox_trs	D_and_T200_PCT	Cell_line.Tx13	Plate.99	GON4L	0.85	-0.0236188026001301	pearson	1	Ttest_pvalue	Coefficient_of_eigenassay	SVD_pCMs_dplus2CTa	NoPrepr	SVD	8604	D_and_T200_PCT-Tx13	N	Kept components	PCT
Drug	Simultaneous_dox_trs	D_and_T200_PCT	Cell_line.Tx13	Plate.99	GOPC	0.85	0.0167466987281164	pearson	1	Ttest_pvalue	Coefficient_of_eigenassay	SVD_pCMs_dplus2CTa	NoPrepr	SVD	10211	D_and_T200_PCT-Tx13	N	Kept components	PCT
Drug	Simultaneous_dox_trs	D_and_T200_PCT	Cell_line.Tx13	Plate.99	GORAB	0.85	-0.0134038436412763	pearson	1	Ttest_pvalue	Coefficient_of_eigenassay	SVD_pCMs_dplus2CTa	NoPrepr	SVD	11129	D_and_T200_PCT-Tx13	N	Kept components	PCT
Drug	Simultaneous_dox_trs	D_and_T200_PCT	Cell_line.Tx13	Plate.99	GORASP1	0.85	-0.0518807350900158	pearson	1	Ttest_pvalue	Coefficient_of_eigenassay	SVD_pCMs_dplus2CTa	NoPrepr	SVD	3808	D_and_T200_PCT-Tx13	N	Kept components	PCT
Drug	Simultaneous_dox_trs	D_and_T200_PCT	Cell_line.Tx13	Plate.99	GORASP2	0.85	-0.0168604648080412	pearson	1	Ttest_pvalue	Coefficient_of_eigenassay	SVD_pCMs_dplus2CTa	NoPrepr	SVD	10179	D_and_T200_PCT-Tx13	N	Kept components	PCT
Drug	Simultaneous_dox_trs	D_and_T200_PCT	Cell_line.Tx13	Plate.99	GOSR1	0.85	0.00986185372869919	pearson	1	Ttest_pvalue	Coefficient_of_eigenassay	SVD_pCMs_dplus2CTa	NoPrepr	SVD	12185	D_and_T200_PCT-Tx13	N	Kept components	PCT
Drug	Simultaneous_dox_trs	D_and_T200_PCT	Cell_line.Tx13	Plate.99	GOSR2	0.85	0.00674235851180014	pearson	1	Ttest_pvalue	Coefficient_of_eigenassay	SVD_pCMs_dplus2CTa	NoPrepr	SVD	13123	D_and_T200_PCT-Tx13	N	Kept components	PCT
Drug	Simultaneous_dox_trs	D_and_T200_PCT	Cell_line.Tx13	Plate.99	GOT1	0.85	0.043133655645968	pearson	1	Ttest_pvalue	Coefficient_of_eigenassay	SVD_pCMs_dplus2CTa	NoPrepr	SVD	4926	D_and_T200_PCT-Tx13	N	Kept components	PCT
Drug	Simultaneous_dox_trs	D_and_T200_PCT	Cell_line.Tx13	Plate.99	GOT1L1	0.85	-0.0412053174936471	pearson	1	Ttest_pvalue	Coefficient_of_eigenassay	SVD_pCMs_dplus2CTa	NoPrepr	SVD	5239	D_and_T200_PCT-Tx13	N	Kept components	PCT
Drug	Simultaneous_dox_trs	D_and_T200_PCT	Cell_line.Tx13	Plate.99	GOT2	0.85	-0.0262695489371853	pearson	1	Ttest_pvalue	Coefficient_of_eigenassay	SVD_pCMs_dplus2CTa	NoPrepr	SVD	8035	D_and_T200_PCT-Tx13	N	Kept components	PCT
Drug	Simultaneous_dox_trs	D_and_T200_PCT	Cell_line.Tx13	Plate.99	GP1BA	0.85	-0.00864995242461127	pearson	1	Ttest_pvalue	Coefficient_of_eigenassay	SVD_pCMs_dplus2CTa	NoPrepr	SVD	12560	D_and_T200_PCT-Tx13	N	Kept components	PCT
Drug	Simultaneous_dox_trs	D_and_T200_PCT	Cell_line.Tx13	Plate.99	GP5	0.85	-0.0296820588745003	pearson	1	Ttest_pvalue	Coefficient_of_eigenassay	SVD_pCMs_dplus2CTa	NoPrepr	SVD	7301	D_and_T200_PCT-Tx13	N	Kept components	PCT
Drug	Simultaneous_dox_trs	D_and_T200_PCT	Cell_line.Tx13	Plate.99	GPAA1	0.85	-0.0431982148085257	pearson	1	Ttest_pvalue	Coefficient_of_eigenassay	SVD_pCMs_dplus2CTa	NoPrepr	SVD	4916	D_and_T200_PCT-Tx13	N	Kept components	PCT
Drug	Simultaneous_dox_trs	D_and_T200_PCT	Cell_line.Tx13	Plate.99	GPALPP1	0.85	0.057198033389684	pearson	1	Ttest_pvalue	Coefficient_of_eigenassay	SVD_pCMs_dplus2CTa	NoPrepr	SVD	3267	D_and_T200_PCT-Tx13	N	Kept components	PCT
Drug	Simultaneous_dox_trs	D_and_T200_PCT	Cell_line.Tx13	Plate.99	GPAM	0.85	-0.0215515660575323	pearson	1	Ttest_pvalue	Coefficient_of_eigenassay	SVD_pCMs_dplus2CTa	NoPrepr	SVD	9046	D_and_T200_PCT-Tx13	N	Kept components	PCT
Drug	Simultaneous_dox_trs	D_and_T200_PCT	Cell_line.Tx13	Plate.99	GPAT2	0.85	-0.0850903594137302	pearson	1	Ttest_pvalue	Coefficient_of_eigenassay	SVD_pCMs_dplus2CTa	NoPrepr	SVD	1409	D_and_T200_PCT-Tx13	N	Kept components	PCT
Drug	Simultaneous_dox_trs	D_and_T200_PCT	Cell_line.Tx13	Plate.99	GPAT3	0.85	-0.0447823979815938	pearson	1	Ttest_pvalue	Coefficient_of_eigenassay	SVD_pCMs_dplus2CTa	NoPrepr	SVD	4703	D_and_T200_PCT-Tx13	N	Kept components	PCT
Drug	Simultaneous_dox_trs	D_and_T200_PCT	Cell_line.Tx13	Plate.99	GPAT4	0.85	0.0129420303671705	pearson	1	Ttest_pvalue	Coefficient_of_eigenassay	SVD_pCMs_dplus2CTa	NoPrepr	SVD	11255	D_and_T200_PCT-Tx13	N	Kept components	PCT
Drug	Simultaneous_dox_trs	D_and_T200_PCT	Cell_line.Tx13	Plate.99	GPATCH1	0.85	0.0344694230040644	pearson	1	Ttest_pvalue	Coefficient_of_eigenassay	SVD_pCMs_dplus2CTa	NoPrepr	SVD	6337	D_and_T200_PCT-Tx13	N	Kept components	PCT
Drug	Simultaneous_dox_trs	D_and_T200_PCT	Cell_line.Tx13	Plate.99	GPATCH11	0.85	0.00931982699792457	pearson	1	Ttest_pvalue	Coefficient_of_eigenassay	SVD_pCMs_dplus2CTa	NoPrepr	SVD	12354	D_and_T200_PCT-Tx13	N	Kept components	PCT
Drug	Simultaneous_dox_trs	D_and_T200_PCT	Cell_line.Tx13	Plate.99	GPATCH2	0.85	-0.0179695106348131	pearson	1	Ttest_pvalue	Coefficient_of_eigenassay	SVD_pCMs_dplus2CTa	NoPrepr	SVD	9892	D_and_T200_PCT-Tx13	N	Kept components	PCT
Drug	Simultaneous_dox_trs	D_and_T200_PCT	Cell_line.Tx13	Plate.99	GPATCH2L	0.85	-0.0246337487319124	pearson	1	Ttest_pvalue	Coefficient_of_eigenassay	SVD_pCMs_dplus2CTa	NoPrepr	SVD	8385	D_and_T200_PCT-Tx13	N	Kept components	PCT
Drug	Simultaneous_dox_trs	D_and_T200_PCT	Cell_line.Tx13	Plate.99	GPATCH3	0.85	0.0328312961937781	pearson	1	Ttest_pvalue	Coefficient_of_eigenassay	SVD_pCMs_dplus2CTa	NoPrepr	SVD	6652	D_and_T200_PCT-Tx13	N	Kept components	PCT
Drug	Simultaneous_dox_trs	D_and_T200_PCT	Cell_line.Tx13	Plate.99	GPATCH4	0.85	-0.00580870869206246	pearson	1	Ttest_pvalue	Coefficient_of_eigenassay	SVD_pCMs_dplus2CTa	NoPrepr	SVD	13430	D_and_T200_PCT-Tx13	N	Kept components	PCT
Drug	Simultaneous_dox_trs	D_and_T200_PCT	Cell_line.Tx13	Plate.99	GPATCH8	0.85	0.0549133790122211	pearson	1	Ttest_pvalue	Coefficient_of_eigenassay	SVD_pCMs_dplus2CTa	NoPrepr	SVD	3487	D_and_T200_PCT-Tx13	N	Kept components	PCT
Drug	Simultaneous_dox_trs	D_and_T200_PCT	Cell_line.Tx13	Plate.99	GPBAR1	0.85	-0.162763066813988	pearson	1	Ttest_pvalue	Coefficient_of_eigenassay	SVD_pCMs_dplus2CTa	NoPrepr	SVD	174	D_and_T200_PCT-Tx13	N	Kept components	PCT
Drug	Simultaneous_dox_trs	D_and_T200_PCT	Cell_line.Tx13	Plate.99	GPBP1	0.85	0.00205303082762313	pearson	1	Ttest_pvalue	Coefficient_of_eigenassay	SVD_pCMs_dplus2CTa	NoPrepr	SVD	14615	D_and_T200_PCT-Tx13	N	Kept components	PCT
Drug	Simultaneous_dox_trs	D_and_T200_PCT	Cell_line.Tx13	Plate.99	GPBP1L1	0.85	-0.0118151387433889	pearson	1	Ttest_pvalue	Coefficient_of_eigenassay	SVD_pCMs_dplus2CTa	NoPrepr	SVD	11570	D_and_T200_PCT-Tx13	N	Kept components	PCT
Drug	Simultaneous_dox_trs	D_and_T200_PCT	Cell_line.Tx13	Plate.99	GPC1	0.85	-0.0890033597728578	pearson	1	Ttest_pvalue	Coefficient_of_eigenassay	SVD_pCMs_dplus2CTa	NoPrepr	SVD	1257	D_and_T200_PCT-Tx13	N	Kept components	PCT
Drug	Simultaneous_dox_trs	D_and_T200_PCT	Cell_line.Tx13	Plate.99	GPC2	0.85	-0.0492559182858236	pearson	1	Ttest_pvalue	Coefficient_of_eigenassay	SVD_pCMs_dplus2CTa	NoPrepr	SVD	4133	D_and_T200_PCT-Tx13	N	Kept components	PCT
Drug	Simultaneous_dox_trs	D_and_T200_PCT	Cell_line.Tx13	Plate.99	GPC3	0.85	0.0294436133049876	pearson	1	Ttest_pvalue	Coefficient_of_eigenassay	SVD_pCMs_dplus2CTa	NoPrepr	SVD	7364	D_and_T200_PCT-Tx13	N	Kept components	PCT
Drug	Simultaneous_dox_trs	D_and_T200_PCT	Cell_line.Tx13	Plate.99	GPC4	0.85	0.0610020530341399	pearson	1	Ttest_pvalue	Coefficient_of_eigenassay	SVD_pCMs_dplus2CTa	NoPrepr	SVD	2881	D_and_T200_PCT-Tx13	N	Kept components	PCT
Drug	Simultaneous_dox_trs	D_and_T200_PCT	Cell_line.Tx13	Plate.99	GPC5	0.85	-0.0205303756624066	pearson	1	Ttest_pvalue	Coefficient_of_eigenassay	SVD_pCMs_dplus2CTa	NoPrepr	SVD	9273	D_and_T200_PCT-Tx13	N	Kept components	PCT
Drug	Simultaneous_dox_trs	D_and_T200_PCT	Cell_line.Tx13	Plate.99	GPC6	0.85	0.0873606830839853	pearson	1	Ttest_pvalue	Coefficient_of_eigenassay	SVD_pCMs_dplus2CTa	NoPrepr	SVD	1317	D_and_T200_PCT-Tx13	N	Kept components	PCT
Drug	Simultaneous_dox_trs	D_and_T200_PCT	Cell_line.Tx13	Plate.99	GPCPD1	0.85	-0.0766256246372167	pearson	1	Ttest_pvalue	Coefficient_of_eigenassay	SVD_pCMs_dplus2CTa	NoPrepr	SVD	1799	D_and_T200_PCT-Tx13	N	Kept components	PCT
Drug	Simultaneous_dox_trs	D_and_T200_PCT	Cell_line.Tx13	Plate.99	GPD1	0.85	0.0707621940419409	pearson	1	Ttest_pvalue	Coefficient_of_eigenassay	SVD_pCMs_dplus2CTa	NoPrepr	SVD	2122	D_and_T200_PCT-Tx13	N	Kept components	PCT
Drug	Simultaneous_dox_trs	D_and_T200_PCT	Cell_line.Tx13	Plate.99	GPD1L	0.85	0.0933845468975243	pearson	1	Ttest_pvalue	Coefficient_of_eigenassay	SVD_pCMs_dplus2CTa	NoPrepr	SVD	1103	D_and_T200_PCT-Tx13	N	Kept components	PCT
Drug	Simultaneous_dox_trs	D_and_T200_PCT	Cell_line.Tx13	Plate.99	GPD2	0.85	0.00590979132723154	pearson	1	Ttest_pvalue	Coefficient_of_eigenassay	SVD_pCMs_dplus2CTa	NoPrepr	SVD	13390	D_and_T200_PCT-Tx13	N	Kept components	PCT
Drug	Simultaneous_dox_trs	D_and_T200_PCT	Cell_line.Tx13	Plate.99	GPER1	0.85	0.0888122050095793	pearson	1	Ttest_pvalue	Coefficient_of_eigenassay	SVD_pCMs_dplus2CTa	NoPrepr	SVD	1266	D_and_T200_PCT-Tx13	N	Kept components	PCT
Drug	Simultaneous_dox_trs	D_and_T200_PCT	Cell_line.Tx13	Plate.99	GPHN	0.85	0.0221002972048753	pearson	1	Ttest_pvalue	Coefficient_of_eigenassay	SVD_pCMs_dplus2CTa	NoPrepr	SVD	8931	D_and_T200_PCT-Tx13	N	Kept components	PCT
Drug	Simultaneous_dox_trs	D_and_T200_PCT	Cell_line.Tx13	Plate.99	GPI	0.85	-0.00282897917266078	pearson	1	Ttest_pvalue	Coefficient_of_eigenassay	SVD_pCMs_dplus2CTa	NoPrepr	SVD	14352	D_and_T200_PCT-Tx13	N	Kept components	PCT
Drug	Simultaneous_dox_trs	D_and_T200_PCT	Cell_line.Tx13	Plate.99	GPKOW	0.85	0.0714380203175506	pearson	1	Ttest_pvalue	Coefficient_of_eigenassay	SVD_pCMs_dplus2CTa	NoPrepr	SVD	2080	D_and_T200_PCT-Tx13	N	Kept components	PCT
Drug	Simultaneous_dox_trs	D_and_T200_PCT	Cell_line.Tx13	Plate.99	GPLD1	0.85	0.00518372946218733	pearson	1	Ttest_pvalue	Coefficient_of_eigenassay	SVD_pCMs_dplus2CTa	NoPrepr	SVD	13614	D_and_T200_PCT-Tx13	N	Kept components	PCT
Drug	Simultaneous_dox_trs	D_and_T200_PCT	Cell_line.Tx13	Plate.99	GPM6A	0.85	0.109245869475666	pearson	1	Ttest_pvalue	Coefficient_of_eigenassay	SVD_pCMs_dplus2CTa	NoPrepr	SVD	710	D_and_T200_PCT-Tx13	N	Kept components	PCT
Drug	Simultaneous_dox_trs	D_and_T200_PCT	Cell_line.Tx13	Plate.99	GPM6B	0.85	0.0370092227100608	pearson	1	Ttest_pvalue	Coefficient_of_eigenassay	SVD_pCMs_dplus2CTa	NoPrepr	SVD	5906	D_and_T200_PCT-Tx13	N	Kept components	PCT
Drug	Simultaneous_dox_trs	D_and_T200_PCT	Cell_line.Tx13	Plate.99	GPN1	0.85	-0.0732235851603861	pearson	1	Ttest_pvalue	Coefficient_of_eigenassay	SVD_pCMs_dplus2CTa	NoPrepr	SVD	1976	D_and_T200_PCT-Tx13	N	Kept components	PCT
Drug	Simultaneous_dox_trs	D_and_T200_PCT	Cell_line.Tx13	Plate.99	GPN2	0.85	0.0328370151399299	pearson	1	Ttest_pvalue	Coefficient_of_eigenassay	SVD_pCMs_dplus2CTa	NoPrepr	SVD	6649	D_and_T200_PCT-Tx13	N	Kept components	PCT
Drug	Simultaneous_dox_trs	D_and_T200_PCT	Cell_line.Tx13	Plate.99	GPN3	0.85	0.0388548076868805	pearson	1	Ttest_pvalue	Coefficient_of_eigenassay	SVD_pCMs_dplus2CTa	NoPrepr	SVD	5590	D_and_T200_PCT-Tx13	N	Kept components	PCT
Drug	Simultaneous_dox_trs	D_and_T200_PCT	Cell_line.Tx13	Plate.99	GPNMB	0.85	0.148103629765157	pearson	1	Ttest_pvalue	Coefficient_of_eigenassay	SVD_pCMs_dplus2CTa	NoPrepr	SVD	254	D_and_T200_PCT-Tx13	N	Kept components	PCT
Drug	Simultaneous_dox_trs	D_and_T200_PCT	Cell_line.Tx13	Plate.99	GPR1	0.85	0.00380143872161991	pearson	1	Ttest_pvalue	Coefficient_of_eigenassay	SVD_pCMs_dplus2CTa	NoPrepr	SVD	14046	D_and_T200_PCT-Tx13	N	Kept components	PCT
Drug	Simultaneous_dox_trs	D_and_T200_PCT	Cell_line.Tx13	Plate.99	GPR107	0.85	0.0194103136869883	pearson	1	Ttest_pvalue	Coefficient_of_eigenassay	SVD_pCMs_dplus2CTa	NoPrepr	SVD	9535	D_and_T200_PCT-Tx13	N	Kept components	PCT
Drug	Simultaneous_dox_trs	D_and_T200_PCT	Cell_line.Tx13	Plate.99	GPR108	0.85	0.0198587998535925	pearson	1	Ttest_pvalue	Coefficient_of_eigenassay	SVD_pCMs_dplus2CTa	NoPrepr	SVD	9425	D_and_T200_PCT-Tx13	N	Kept components	PCT
Drug	Simultaneous_dox_trs	D_and_T200_PCT	Cell_line.Tx13	Plate.99	GPR12	0.85	-0.00326186847707728	pearson	1	Ttest_pvalue	Coefficient_of_eigenassay	SVD_pCMs_dplus2CTa	NoPrepr	SVD	14224	D_and_T200_PCT-Tx13	N	Kept components	PCT
Drug	Simultaneous_dox_trs	D_and_T200_PCT	Cell_line.Tx13	Plate.99	GPR132	0.85	-0.0344624615452302	pearson	1	Ttest_pvalue	Coefficient_of_eigenassay	SVD_pCMs_dplus2CTa	NoPrepr	SVD	6340	D_and_T200_PCT-Tx13	N	Kept components	PCT
Drug	Simultaneous_dox_trs	D_and_T200_PCT	Cell_line.Tx13	Plate.99	GPR135	0.85	0.0243214400196248	pearson	1	Ttest_pvalue	Coefficient_of_eigenassay	SVD_pCMs_dplus2CTa	NoPrepr	SVD	8460	D_and_T200_PCT-Tx13	N	Kept components	PCT
Drug	Simultaneous_dox_trs	D_and_T200_PCT	Cell_line.Tx13	Plate.99	GPR137	0.85	-0.0373651062693653	pearson	1	Ttest_pvalue	Coefficient_of_eigenassay	SVD_pCMs_dplus2CTa	NoPrepr	SVD	5844	D_and_T200_PCT-Tx13	N	Kept components	PCT
Drug	Simultaneous_dox_trs	D_and_T200_PCT	Cell_line.Tx13	Plate.99	GPR137B	0.85	0.207445835708707	pearson	1	Ttest_pvalue	Coefficient_of_eigenassay	SVD_pCMs_dplus2CTa	NoPrepr	SVD	76	D_and_T200_PCT-Tx13	N	Kept components	PCT
Drug	Simultaneous_dox_trs	D_and_T200_PCT	Cell_line.Tx13	Plate.99	GPR137C	0.85	-0.0386013052046256	pearson	1	Ttest_pvalue	Coefficient_of_eigenassay	SVD_pCMs_dplus2CTa	NoPrepr	SVD	5647	D_and_T200_PCT-Tx13	N	Kept components	PCT
Drug	Simultaneous_dox_trs	D_and_T200_PCT	Cell_line.Tx13	Plate.99	GPR143	0.85	0.088611686023655	pearson	1	Ttest_pvalue	Coefficient_of_eigenassay	SVD_pCMs_dplus2CTa	NoPrepr	SVD	1281	D_and_T200_PCT-Tx13	N	Kept components	PCT
Drug	Simultaneous_dox_trs	D_and_T200_PCT	Cell_line.Tx13	Plate.99	GPR146	0.85	-0.0938033193165738	pearson	1	Ttest_pvalue	Coefficient_of_eigenassay	SVD_pCMs_dplus2CTa	NoPrepr	SVD	1088	D_and_T200_PCT-Tx13	N	Kept components	PCT
Drug	Simultaneous_dox_trs	D_and_T200_PCT	Cell_line.Tx13	Plate.99	GPR153	0.85	-0.0311720662611648	pearson	1	Ttest_pvalue	Coefficient_of_eigenassay	SVD_pCMs_dplus2CTa	NoPrepr	SVD	6993	D_and_T200_PCT-Tx13	N	Kept components	PCT
Drug	Simultaneous_dox_trs	D_and_T200_PCT	Cell_line.Tx13	Plate.99	GPR155	0.85	-0.0191176530320577	pearson	1	Ttest_pvalue	Coefficient_of_eigenassay	SVD_pCMs_dplus2CTa	NoPrepr	SVD	9610	D_and_T200_PCT-Tx13	N	Kept components	PCT
Drug	Simultaneous_dox_trs	D_and_T200_PCT	Cell_line.Tx13	Plate.99	GPR156	0.85	-0.00640775952265908	pearson	1	Ttest_pvalue	Coefficient_of_eigenassay	SVD_pCMs_dplus2CTa	NoPrepr	SVD	13215	D_and_T200_PCT-Tx13	N	Kept components	PCT
Drug	Simultaneous_dox_trs	D_and_T200_PCT	Cell_line.Tx13	Plate.99	GPR157	0.85	0.11864764171646	pearson	1	Ttest_pvalue	Coefficient_of_eigenassay	SVD_pCMs_dplus2CTa	NoPrepr	SVD	562	D_and_T200_PCT-Tx13	N	Kept components	PCT
Drug	Simultaneous_dox_trs	D_and_T200_PCT	Cell_line.Tx13	Plate.99	GPR158	0.85	0.0788841007018712	pearson	1	Ttest_pvalue	Coefficient_of_eigenassay	SVD_pCMs_dplus2CTa	NoPrepr	SVD	1682	D_and_T200_PCT-Tx13	N	Kept components	PCT
Drug	Simultaneous_dox_trs	D_and_T200_PCT	Cell_line.Tx13	Plate.99	GPR160	0.85	-0.0476680646256	pearson	1	Ttest_pvalue	Coefficient_of_eigenassay	SVD_pCMs_dplus2CTa	NoPrepr	SVD	4330	D_and_T200_PCT-Tx13	N	Kept components	PCT
Drug	Simultaneous_dox_trs	D_and_T200_PCT	Cell_line.Tx13	Plate.99	GPR161	0.85	-0.067062963437963	pearson	1	Ttest_pvalue	Coefficient_of_eigenassay	SVD_pCMs_dplus2CTa	NoPrepr	SVD	2379	D_and_T200_PCT-Tx13	N	Kept components	PCT
Drug	Simultaneous_dox_trs	D_and_T200_PCT	Cell_line.Tx13	Plate.99	GPR162	0.85	0.0354429985202394	pearson	1	Ttest_pvalue	Coefficient_of_eigenassay	SVD_pCMs_dplus2CTa	NoPrepr	SVD	6169	D_and_T200_PCT-Tx13	N	Kept components	PCT
Drug	Simultaneous_dox_trs	D_and_T200_PCT	Cell_line.Tx13	Plate.99	GPR17	0.85	0.0856785534703771	pearson	1	Ttest_pvalue	Coefficient_of_eigenassay	SVD_pCMs_dplus2CTa	NoPrepr	SVD	1378	D_and_T200_PCT-Tx13	N	Kept components	PCT
Drug	Simultaneous_dox_trs	D_and_T200_PCT	Cell_line.Tx13	Plate.99	GPR171	0.85	0.0139642392356709	pearson	1	Ttest_pvalue	Coefficient_of_eigenassay	SVD_pCMs_dplus2CTa	NoPrepr	SVD	10969	D_and_T200_PCT-Tx13	N	Kept components	PCT
Drug	Simultaneous_dox_trs	D_and_T200_PCT	Cell_line.Tx13	Plate.99	GPR173	0.85	-0.104224256755624	pearson	1	Ttest_pvalue	Coefficient_of_eigenassay	SVD_pCMs_dplus2CTa	NoPrepr	SVD	806	D_and_T200_PCT-Tx13	N	Kept components	PCT
Drug	Simultaneous_dox_trs	D_and_T200_PCT	Cell_line.Tx13	Plate.99	GPR176	0.85	-0.0289899106561669	pearson	1	Ttest_pvalue	Coefficient_of_eigenassay	SVD_pCMs_dplus2CTa	NoPrepr	SVD	7457	D_and_T200_PCT-Tx13	N	Kept components	PCT
Drug	Simultaneous_dox_trs	D_and_T200_PCT	Cell_line.Tx13	Plate.99	GPR18	0.85	0.0656278261985386	pearson	1	Ttest_pvalue	Coefficient_of_eigenassay	SVD_pCMs_dplus2CTa	NoPrepr	SVD	2479	D_and_T200_PCT-Tx13	N	Kept components	PCT
Drug	Simultaneous_dox_trs	D_and_T200_PCT	Cell_line.Tx13	Plate.99	GPR180	0.85	-0.0727359058861023	pearson	1	Ttest_pvalue	Coefficient_of_eigenassay	SVD_pCMs_dplus2CTa	NoPrepr	SVD	2004	D_and_T200_PCT-Tx13	N	Kept components	PCT
Drug	Simultaneous_dox_trs	D_and_T200_PCT	Cell_line.Tx13	Plate.99	GPR182	0.85	-0.0260787979812616	pearson	1	Ttest_pvalue	Coefficient_of_eigenassay	SVD_pCMs_dplus2CTa	NoPrepr	SVD	8073	D_and_T200_PCT-Tx13	N	Kept components	PCT
Drug	Simultaneous_dox_trs	D_and_T200_PCT	Cell_line.Tx13	Plate.99	GPR183	0.85	0.0660091692809101	pearson	1	Ttest_pvalue	Coefficient_of_eigenassay	SVD_pCMs_dplus2CTa	NoPrepr	SVD	2448	D_and_T200_PCT-Tx13	N	Kept components	PCT
Drug	Simultaneous_dox_trs	D_and_T200_PCT	Cell_line.Tx13	Plate.99	GPR19	0.85	0.0123307805146715	pearson	1	Ttest_pvalue	Coefficient_of_eigenassay	SVD_pCMs_dplus2CTa	NoPrepr	SVD	11431	D_and_T200_PCT-Tx13	N	Kept components	PCT
Drug	Simultaneous_dox_trs	D_and_T200_PCT	Cell_line.Tx13	Plate.99	GPR21	0.85	-0.0856859255533154	pearson	1	Ttest_pvalue	Coefficient_of_eigenassay	SVD_pCMs_dplus2CTa	NoPrepr	SVD	1377	D_and_T200_PCT-Tx13	N	Kept components	PCT
Drug	Simultaneous_dox_trs	D_and_T200_PCT	Cell_line.Tx13	Plate.99	GPR22	0.85	-0.119064278592314	pearson	1	Ttest_pvalue	Coefficient_of_eigenassay	SVD_pCMs_dplus2CTa	NoPrepr	SVD	557	D_and_T200_PCT-Tx13	N	Kept components	PCT
Drug	Simultaneous_dox_trs	D_and_T200_PCT	Cell_line.Tx13	Plate.99	GPR26	0.85	-0.00403727510559742	pearson	1	Ttest_pvalue	Coefficient_of_eigenassay	SVD_pCMs_dplus2CTa	NoPrepr	SVD	13981	D_and_T200_PCT-Tx13	N	Kept components	PCT
Drug	Simultaneous_dox_trs	D_and_T200_PCT	Cell_line.Tx13	Plate.99	GPR27	0.85	0.00344772244438448	pearson	1	Ttest_pvalue	Coefficient_of_eigenassay	SVD_pCMs_dplus2CTa	NoPrepr	SVD	14163	D_and_T200_PCT-Tx13	N	Kept components	PCT
Drug	Simultaneous_dox_trs	D_and_T200_PCT	Cell_line.Tx13	Plate.99	GPR3	0.85	-0.218180259826307	pearson	1	Ttest_pvalue	Coefficient_of_eigenassay	SVD_pCMs_dplus2CTa	NoPrepr	SVD	61	D_and_T200_PCT-Tx13	N	Kept components	PCT
Drug	Simultaneous_dox_trs	D_and_T200_PCT	Cell_line.Tx13	Plate.99	GPR34	0.85	0.0108696173197592	pearson	1	Ttest_pvalue	Coefficient_of_eigenassay	SVD_pCMs_dplus2CTa	NoPrepr	SVD	11879	D_and_T200_PCT-Tx13	N	Kept components	PCT
Drug	Simultaneous_dox_trs	D_and_T200_PCT	Cell_line.Tx13	Plate.99	GPR35	0.85	0.0706108821027352	pearson	1	Ttest_pvalue	Coefficient_of_eigenassay	SVD_pCMs_dplus2CTa	NoPrepr	SVD	2131	D_and_T200_PCT-Tx13	N	Kept components	PCT
Drug	Simultaneous_dox_trs	D_and_T200_PCT	Cell_line.Tx13	Plate.99	GPR37	0.85	0.115169255851916	pearson	1	Ttest_pvalue	Coefficient_of_eigenassay	SVD_pCMs_dplus2CTa	NoPrepr	SVD	608	D_and_T200_PCT-Tx13	N	Kept components	PCT
Drug	Simultaneous_dox_trs	D_and_T200_PCT	Cell_line.Tx13	Plate.99	GPR37L1	0.85	0.0206838810026762	pearson	1	Ttest_pvalue	Coefficient_of_eigenassay	SVD_pCMs_dplus2CTa	NoPrepr	SVD	9231	D_and_T200_PCT-Tx13	N	Kept components	PCT
Drug	Simultaneous_dox_trs	D_and_T200_PCT	Cell_line.Tx13	Plate.99	GPR39	0.85	-0.092550441512326	pearson	1	Ttest_pvalue	Coefficient_of_eigenassay	SVD_pCMs_dplus2CTa	NoPrepr	SVD	1137	D_and_T200_PCT-Tx13	N	Kept components	PCT
Drug	Simultaneous_dox_trs	D_and_T200_PCT	Cell_line.Tx13	Plate.99	GPR50	0.85	-0.0021052699085107	pearson	1	Ttest_pvalue	Coefficient_of_eigenassay	SVD_pCMs_dplus2CTa	NoPrepr	SVD	14599	D_and_T200_PCT-Tx13	N	Kept components	PCT
Drug	Simultaneous_dox_trs	D_and_T200_PCT	Cell_line.Tx13	Plate.99	GPR52	0.85	0.0135666079046974	pearson	1	Ttest_pvalue	Coefficient_of_eigenassay	SVD_pCMs_dplus2CTa	NoPrepr	SVD	11077	D_and_T200_PCT-Tx13	N	Kept components	PCT
Drug	Simultaneous_dox_trs	D_and_T200_PCT	Cell_line.Tx13	Plate.99	GPR61	0.85	-0.0292469187156255	pearson	1	Ttest_pvalue	Coefficient_of_eigenassay	SVD_pCMs_dplus2CTa	NoPrepr	SVD	7404	D_and_T200_PCT-Tx13	N	Kept components	PCT
Drug	Simultaneous_dox_trs	D_and_T200_PCT	Cell_line.Tx13	Plate.99	GPR62	0.85	0.0130410587137249	pearson	1	Ttest_pvalue	Coefficient_of_eigenassay	SVD_pCMs_dplus2CTa	NoPrepr	SVD	11237	D_and_T200_PCT-Tx13	N	Kept components	PCT
Drug	Simultaneous_dox_trs	D_and_T200_PCT	Cell_line.Tx13	Plate.99	GPR63	0.85	0.0278602495091114	pearson	1	Ttest_pvalue	Coefficient_of_eigenassay	SVD_pCMs_dplus2CTa	NoPrepr	SVD	7704	D_and_T200_PCT-Tx13	N	Kept components	PCT
Drug	Simultaneous_dox_trs	D_and_T200_PCT	Cell_line.Tx13	Plate.99	GPR68	0.85	-0.0583099625613233	pearson	1	Ttest_pvalue	Coefficient_of_eigenassay	SVD_pCMs_dplus2CTa	NoPrepr	SVD	3144	D_and_T200_PCT-Tx13	N	Kept components	PCT
Drug	Simultaneous_dox_trs	D_and_T200_PCT	Cell_line.Tx13	Plate.99	GPR75	0.85	-0.096515743112731	pearson	1	Ttest_pvalue	Coefficient_of_eigenassay	SVD_pCMs_dplus2CTa	NoPrepr	SVD	999	D_and_T200_PCT-Tx13	N	Kept components	PCT
Drug	Simultaneous_dox_trs	D_and_T200_PCT	Cell_line.Tx13	Plate.99	GPR82	0.85	0.0158170207040477	pearson	1	Ttest_pvalue	Coefficient_of_eigenassay	SVD_pCMs_dplus2CTa	NoPrepr	SVD	10465	D_and_T200_PCT-Tx13	N	Kept components	PCT
Drug	Simultaneous_dox_trs	D_and_T200_PCT	Cell_line.Tx13	Plate.99	GPR83	0.85	-0.0119625158994888	pearson	1	Ttest_pvalue	Coefficient_of_eigenassay	SVD_pCMs_dplus2CTa	NoPrepr	SVD	11535	D_and_T200_PCT-Tx13	N	Kept components	PCT
Drug	Simultaneous_dox_trs	D_and_T200_PCT	Cell_line.Tx13	Plate.99	GPR85	0.85	-0.0297975636960387	pearson	1	Ttest_pvalue	Coefficient_of_eigenassay	SVD_pCMs_dplus2CTa	NoPrepr	SVD	7280	D_and_T200_PCT-Tx13	N	Kept components	PCT
Drug	Simultaneous_dox_trs	D_and_T200_PCT	Cell_line.Tx13	Plate.99	GPR87	0.85	0.119920873826098	pearson	1	Ttest_pvalue	Coefficient_of_eigenassay	SVD_pCMs_dplus2CTa	NoPrepr	SVD	543	D_and_T200_PCT-Tx13	N	Kept components	PCT
Drug	Simultaneous_dox_trs	D_and_T200_PCT	Cell_line.Tx13	Plate.99	GPR89A	0.85	0.0456893113222154	pearson	1	Ttest_pvalue	Coefficient_of_eigenassay	SVD_pCMs_dplus2CTa	NoPrepr	SVD	4581	D_and_T200_PCT-Tx13	N	Kept components	PCT
Drug	Simultaneous_dox_trs	D_and_T200_PCT	Cell_line.Tx13	Plate.99	GPR89B	0.85	0.0296801833531198	pearson	1	Ttest_pvalue	Coefficient_of_eigenassay	SVD_pCMs_dplus2CTa	NoPrepr	SVD	7302	D_and_T200_PCT-Tx13	N	Kept components	PCT
Drug	Simultaneous_dox_trs	D_and_T200_PCT	Cell_line.Tx13	Plate.99	GPRASP1	0.85	0.0349395968611424	pearson	1	Ttest_pvalue	Coefficient_of_eigenassay	SVD_pCMs_dplus2CTa	NoPrepr	SVD	6259	D_and_T200_PCT-Tx13	N	Kept components	PCT
Drug	Simultaneous_dox_trs	D_and_T200_PCT	Cell_line.Tx13	Plate.99	GPRASP2	0.85	0.0255991376601837	pearson	1	Ttest_pvalue	Coefficient_of_eigenassay	SVD_pCMs_dplus2CTa	NoPrepr	SVD	8169	D_and_T200_PCT-Tx13	N	Kept components	PCT
Drug	Simultaneous_dox_trs	D_and_T200_PCT	Cell_line.Tx13	Plate.99	GPRC5A	0.85	0.0568145502831738	pearson	1	Ttest_pvalue	Coefficient_of_eigenassay	SVD_pCMs_dplus2CTa	NoPrepr	SVD	3303	D_and_T200_PCT-Tx13	N	Kept components	PCT
Drug	Simultaneous_dox_trs	D_and_T200_PCT	Cell_line.Tx13	Plate.99	GPRC5B	0.85	-0.0581569083464502	pearson	1	Ttest_pvalue	Coefficient_of_eigenassay	SVD_pCMs_dplus2CTa	NoPrepr	SVD	3162	D_and_T200_PCT-Tx13	N	Kept components	PCT
Drug	Simultaneous_dox_trs	D_and_T200_PCT	Cell_line.Tx13	Plate.99	GPRC5C	0.85	0.0563597101829589	pearson	1	Ttest_pvalue	Coefficient_of_eigenassay	SVD_pCMs_dplus2CTa	NoPrepr	SVD	3346	D_and_T200_PCT-Tx13	N	Kept components	PCT
Drug	Simultaneous_dox_trs	D_and_T200_PCT	Cell_line.Tx13	Plate.99	GPRIN1	0.85	0.025029934991206	pearson	1	Ttest_pvalue	Coefficient_of_eigenassay	SVD_pCMs_dplus2CTa	NoPrepr	SVD	8300	D_and_T200_PCT-Tx13	N	Kept components	PCT
Drug	Simultaneous_dox_trs	D_and_T200_PCT	Cell_line.Tx13	Plate.99	GPRIN2	0.85	-0.0775271332193436	pearson	1	Ttest_pvalue	Coefficient_of_eigenassay	SVD_pCMs_dplus2CTa	NoPrepr	SVD	1754	D_and_T200_PCT-Tx13	N	Kept components	PCT
Drug	Simultaneous_dox_trs	D_and_T200_PCT	Cell_line.Tx13	Plate.99	GPRIN3	0.85	-0.0073179908799392	pearson	1	Ttest_pvalue	Coefficient_of_eigenassay	SVD_pCMs_dplus2CTa	NoPrepr	SVD	12961	D_and_T200_PCT-Tx13	N	Kept components	PCT
Drug	Simultaneous_dox_trs	D_and_T200_PCT	Cell_line.Tx13	Plate.99	GPS1	0.85	0.0107202303191549	pearson	1	Ttest_pvalue	Coefficient_of_eigenassay	SVD_pCMs_dplus2CTa	NoPrepr	SVD	11927	D_and_T200_PCT-Tx13	N	Kept components	PCT
Drug	Simultaneous_dox_trs	D_and_T200_PCT	Cell_line.Tx13	Plate.99	GPS2	0.85	0.0312609076152194	pearson	1	Ttest_pvalue	Coefficient_of_eigenassay	SVD_pCMs_dplus2CTa	NoPrepr	SVD	6971	D_and_T200_PCT-Tx13	N	Kept components	PCT
Drug	Simultaneous_dox_trs	D_and_T200_PCT	Cell_line.Tx13	Plate.99	GPSM1	0.85	-0.0175066222069787	pearson	1	Ttest_pvalue	Coefficient_of_eigenassay	SVD_pCMs_dplus2CTa	NoPrepr	SVD	9998	D_and_T200_PCT-Tx13	N	Kept components	PCT
Drug	Simultaneous_dox_trs	D_and_T200_PCT	Cell_line.Tx13	Plate.99	GPSM2	0.85	-0.0282941697398136	pearson	1	Ttest_pvalue	Coefficient_of_eigenassay	SVD_pCMs_dplus2CTa	NoPrepr	SVD	7607	D_and_T200_PCT-Tx13	N	Kept components	PCT
Drug	Simultaneous_dox_trs	D_and_T200_PCT	Cell_line.Tx13	Plate.99	GPT	0.85	-0.0481901377872683	pearson	1	Ttest_pvalue	Coefficient_of_eigenassay	SVD_pCMs_dplus2CTa	NoPrepr	SVD	4264	D_and_T200_PCT-Tx13	N	Kept components	PCT
Drug	Simultaneous_dox_trs	D_and_T200_PCT	Cell_line.Tx13	Plate.99	GPT2	0.85	0.0936484647457886	pearson	1	Ttest_pvalue	Coefficient_of_eigenassay	SVD_pCMs_dplus2CTa	NoPrepr	SVD	1096	D_and_T200_PCT-Tx13	N	Kept components	PCT
Drug	Simultaneous_dox_trs	D_and_T200_PCT	Cell_line.Tx13	Plate.99	GPX1	0.85	-0.0433184110138556	pearson	1	Ttest_pvalue	Coefficient_of_eigenassay	SVD_pCMs_dplus2CTa	NoPrepr	SVD	4899	D_and_T200_PCT-Tx13	N	Kept components	PCT
Drug	Simultaneous_dox_trs	D_and_T200_PCT	Cell_line.Tx13	Plate.99	GPX2	0.85	-0.0827571305196699	pearson	1	Ttest_pvalue	Coefficient_of_eigenassay	SVD_pCMs_dplus2CTa	NoPrepr	SVD	1509	D_and_T200_PCT-Tx13	N	Kept components	PCT
Drug	Simultaneous_dox_trs	D_and_T200_PCT	Cell_line.Tx13	Plate.99	GPX3	0.85	0.0639655038558949	pearson	1	Ttest_pvalue	Coefficient_of_eigenassay	SVD_pCMs_dplus2CTa	NoPrepr	SVD	2612	D_and_T200_PCT-Tx13	N	Kept components	PCT
Drug	Simultaneous_dox_trs	D_and_T200_PCT	Cell_line.Tx13	Plate.99	GPX4	0.85	0.0301115575129522	pearson	1	Ttest_pvalue	Coefficient_of_eigenassay	SVD_pCMs_dplus2CTa	NoPrepr	SVD	7220	D_and_T200_PCT-Tx13	N	Kept components	PCT
Drug	Simultaneous_dox_trs	D_and_T200_PCT	Cell_line.Tx13	Plate.99	GPX7	0.85	-0.0232707466700142	pearson	1	Ttest_pvalue	Coefficient_of_eigenassay	SVD_pCMs_dplus2CTa	NoPrepr	SVD	8677	D_and_T200_PCT-Tx13	N	Kept components	PCT
Drug	Simultaneous_dox_trs	D_and_T200_PCT	Cell_line.Tx13	Plate.99	GPX8	0.85	0.0235064334508129	pearson	1	Ttest_pvalue	Coefficient_of_eigenassay	SVD_pCMs_dplus2CTa	NoPrepr	SVD	8627	D_and_T200_PCT-Tx13	N	Kept components	PCT
Drug	Simultaneous_dox_trs	D_and_T200_PCT	Cell_line.Tx13	Plate.99	GRAMD1A	0.85	-0.00325594510718238	pearson	1	Ttest_pvalue	Coefficient_of_eigenassay	SVD_pCMs_dplus2CTa	NoPrepr	SVD	14227	D_and_T200_PCT-Tx13	N	Kept components	PCT
Drug	Simultaneous_dox_trs	D_and_T200_PCT	Cell_line.Tx13	Plate.99	GRAMD1B	0.85	-0.033671189335755	pearson	1	Ttest_pvalue	Coefficient_of_eigenassay	SVD_pCMs_dplus2CTa	NoPrepr	SVD	6490	D_and_T200_PCT-Tx13	N	Kept components	PCT
Drug	Simultaneous_dox_trs	D_and_T200_PCT	Cell_line.Tx13	Plate.99	GRAMD1C	0.85	-0.157680561301724	pearson	1	Ttest_pvalue	Coefficient_of_eigenassay	SVD_pCMs_dplus2CTa	NoPrepr	SVD	199	D_and_T200_PCT-Tx13	N	Kept components	PCT
Drug	Simultaneous_dox_trs	D_and_T200_PCT	Cell_line.Tx13	Plate.99	GRAMD2A	0.85	0.0422804913065522	pearson	1	Ttest_pvalue	Coefficient_of_eigenassay	SVD_pCMs_dplus2CTa	NoPrepr	SVD	5062	D_and_T200_PCT-Tx13	N	Kept components	PCT
Drug	Simultaneous_dox_trs	D_and_T200_PCT	Cell_line.Tx13	Plate.99	GRAMD2B	0.85	0.00483413972629359	pearson	1	Ttest_pvalue	Coefficient_of_eigenassay	SVD_pCMs_dplus2CTa	NoPrepr	SVD	13727	D_and_T200_PCT-Tx13	N	Kept components	PCT
Drug	Simultaneous_dox_trs	D_and_T200_PCT	Cell_line.Tx13	Plate.99	GRAMD4	0.85	0.0212988493596054	pearson	1	Ttest_pvalue	Coefficient_of_eigenassay	SVD_pCMs_dplus2CTa	NoPrepr	SVD	9108	D_and_T200_PCT-Tx13	N	Kept components	PCT
Drug	Simultaneous_dox_trs	D_and_T200_PCT	Cell_line.Tx13	Plate.99	GRAP	0.85	0.00194207114506768	pearson	1	Ttest_pvalue	Coefficient_of_eigenassay	SVD_pCMs_dplus2CTa	NoPrepr	SVD	14646	D_and_T200_PCT-Tx13	N	Kept components	PCT
Drug	Simultaneous_dox_trs	D_and_T200_PCT	Cell_line.Tx13	Plate.99	GRAP2	0.85	-0.0122275661953673	pearson	1	Ttest_pvalue	Coefficient_of_eigenassay	SVD_pCMs_dplus2CTa	NoPrepr	SVD	11451	D_and_T200_PCT-Tx13	N	Kept components	PCT
Drug	Simultaneous_dox_trs	D_and_T200_PCT	Cell_line.Tx13	Plate.99	GRASP	0.85	-0.0666939696188956	pearson	1	Ttest_pvalue	Coefficient_of_eigenassay	SVD_pCMs_dplus2CTa	NoPrepr	SVD	2412	D_and_T200_PCT-Tx13	N	Kept components	PCT
Drug	Simultaneous_dox_trs	D_and_T200_PCT	Cell_line.Tx13	Plate.99	GRB10	0.85	0.0262862528871648	pearson	1	Ttest_pvalue	Coefficient_of_eigenassay	SVD_pCMs_dplus2CTa	NoPrepr	SVD	8033	D_and_T200_PCT-Tx13	N	Kept components	PCT
Drug	Simultaneous_dox_trs	D_and_T200_PCT	Cell_line.Tx13	Plate.99	GRB14	0.85	0.022881831686312	pearson	1	Ttest_pvalue	Coefficient_of_eigenassay	SVD_pCMs_dplus2CTa	NoPrepr	SVD	8762	D_and_T200_PCT-Tx13	N	Kept components	PCT
Drug	Simultaneous_dox_trs	D_and_T200_PCT	Cell_line.Tx13	Plate.99	GRB2	0.85	0.0220739715242972	pearson	1	Ttest_pvalue	Coefficient_of_eigenassay	SVD_pCMs_dplus2CTa	NoPrepr	SVD	8937	D_and_T200_PCT-Tx13	N	Kept components	PCT
Drug	Simultaneous_dox_trs	D_and_T200_PCT	Cell_line.Tx13	Plate.99	GRB7	0.85	-0.0317348931195036	pearson	1	Ttest_pvalue	Coefficient_of_eigenassay	SVD_pCMs_dplus2CTa	NoPrepr	SVD	6876	D_and_T200_PCT-Tx13	N	Kept components	PCT
Drug	Simultaneous_dox_trs	D_and_T200_PCT	Cell_line.Tx13	Plate.99	GREB1	0.85	0.0121129171217601	pearson	1	Ttest_pvalue	Coefficient_of_eigenassay	SVD_pCMs_dplus2CTa	NoPrepr	SVD	11486	D_and_T200_PCT-Tx13	N	Kept components	PCT
Drug	Simultaneous_dox_trs	D_and_T200_PCT	Cell_line.Tx13	Plate.99	GREB1L	0.85	-0.0114243329085723	pearson	1	Ttest_pvalue	Coefficient_of_eigenassay	SVD_pCMs_dplus2CTa	NoPrepr	SVD	11702	D_and_T200_PCT-Tx13	N	Kept components	PCT
Drug	Simultaneous_dox_trs	D_and_T200_PCT	Cell_line.Tx13	Plate.99	GREM2	0.85	0.0544994079508077	pearson	1	Ttest_pvalue	Coefficient_of_eigenassay	SVD_pCMs_dplus2CTa	NoPrepr	SVD	3526	D_and_T200_PCT-Tx13	N	Kept components	PCT
Drug	Simultaneous_dox_trs	D_and_T200_PCT	Cell_line.Tx13	Plate.99	GRHL1	0.85	-0.0388263903397144	pearson	1	Ttest_pvalue	Coefficient_of_eigenassay	SVD_pCMs_dplus2CTa	NoPrepr	SVD	5594	D_and_T200_PCT-Tx13	N	Kept components	PCT
Drug	Simultaneous_dox_trs	D_and_T200_PCT	Cell_line.Tx13	Plate.99	GRHL2	0.85	-0.0682987942952518	pearson	1	Ttest_pvalue	Coefficient_of_eigenassay	SVD_pCMs_dplus2CTa	NoPrepr	SVD	2289	D_and_T200_PCT-Tx13	N	Kept components	PCT
Drug	Simultaneous_dox_trs	D_and_T200_PCT	Cell_line.Tx13	Plate.99	GRHL3	0.85	-0.00661238762421611	pearson	1	Ttest_pvalue	Coefficient_of_eigenassay	SVD_pCMs_dplus2CTa	NoPrepr	SVD	13150	D_and_T200_PCT-Tx13	N	Kept components	PCT
Drug	Simultaneous_dox_trs	D_and_T200_PCT	Cell_line.Tx13	Plate.99	GRHPR	0.85	0.0202572889016038	pearson	1	Ttest_pvalue	Coefficient_of_eigenassay	SVD_pCMs_dplus2CTa	NoPrepr	SVD	9328	D_and_T200_PCT-Tx13	N	Kept components	PCT
Drug	Simultaneous_dox_trs	D_and_T200_PCT	Cell_line.Tx13	Plate.99	GRIA1	0.85	0.00530518807990545	pearson	1	Ttest_pvalue	Coefficient_of_eigenassay	SVD_pCMs_dplus2CTa	NoPrepr	SVD	13580	D_and_T200_PCT-Tx13	N	Kept components	PCT
Drug	Simultaneous_dox_trs	D_and_T200_PCT	Cell_line.Tx13	Plate.99	GRIA2	0.85	-0.00988377670403911	pearson	1	Ttest_pvalue	Coefficient_of_eigenassay	SVD_pCMs_dplus2CTa	NoPrepr	SVD	12179	D_and_T200_PCT-Tx13	N	Kept components	PCT
Drug	Simultaneous_dox_trs	D_and_T200_PCT	Cell_line.Tx13	Plate.99	GRIA3	0.85	0.155310925512023	pearson	1	Ttest_pvalue	Coefficient_of_eigenassay	SVD_pCMs_dplus2CTa	NoPrepr	SVD	212	D_and_T200_PCT-Tx13	N	Kept components	PCT
Drug	Simultaneous_dox_trs	D_and_T200_PCT	Cell_line.Tx13	Plate.99	GRIA4	0.85	0.0152741656032898	pearson	1	Ttest_pvalue	Coefficient_of_eigenassay	SVD_pCMs_dplus2CTa	NoPrepr	SVD	10607	D_and_T200_PCT-Tx13	N	Kept components	PCT
Drug	Simultaneous_dox_trs	D_and_T200_PCT	Cell_line.Tx13	Plate.99	GRID1	0.85	0.0390175524705393	pearson	1	Ttest_pvalue	Coefficient_of_eigenassay	SVD_pCMs_dplus2CTa	NoPrepr	SVD	5570	D_and_T200_PCT-Tx13	N	Kept components	PCT
Drug	Simultaneous_dox_trs	D_and_T200_PCT	Cell_line.Tx13	Plate.99	GRID2	0.85	-0.0274081577715722	pearson	1	Ttest_pvalue	Coefficient_of_eigenassay	SVD_pCMs_dplus2CTa	NoPrepr	SVD	7804	D_and_T200_PCT-Tx13	N	Kept components	PCT
Drug	Simultaneous_dox_trs	D_and_T200_PCT	Cell_line.Tx13	Plate.99	GRID2IP	0.85	-0.0351840039936024	pearson	1	Ttest_pvalue	Coefficient_of_eigenassay	SVD_pCMs_dplus2CTa	NoPrepr	SVD	6218	D_and_T200_PCT-Tx13	N	Kept components	PCT
Drug	Simultaneous_dox_trs	D_and_T200_PCT	Cell_line.Tx13	Plate.99	GRIFIN	0.85	0.0550080252234683	pearson	1	Ttest_pvalue	Coefficient_of_eigenassay	SVD_pCMs_dplus2CTa	NoPrepr	SVD	3472	D_and_T200_PCT-Tx13	N	Kept components	PCT
Drug	Simultaneous_dox_trs	D_and_T200_PCT	Cell_line.Tx13	Plate.99	GRIK1	0.85	-0.0598320919709736	pearson	1	Ttest_pvalue	Coefficient_of_eigenassay	SVD_pCMs_dplus2CTa	NoPrepr	SVD	2985	D_and_T200_PCT-Tx13	N	Kept components	PCT
Drug	Simultaneous_dox_trs	D_and_T200_PCT	Cell_line.Tx13	Plate.99	GRIK2	0.85	0.0997658108429243	pearson	1	Ttest_pvalue	Coefficient_of_eigenassay	SVD_pCMs_dplus2CTa	NoPrepr	SVD	909	D_and_T200_PCT-Tx13	N	Kept components	PCT
Drug	Simultaneous_dox_trs	D_and_T200_PCT	Cell_line.Tx13	Plate.99	GRIK3	0.85	-0.00588731132960542	pearson	1	Ttest_pvalue	Coefficient_of_eigenassay	SVD_pCMs_dplus2CTa	NoPrepr	SVD	13399	D_and_T200_PCT-Tx13	N	Kept components	PCT
Drug	Simultaneous_dox_trs	D_and_T200_PCT	Cell_line.Tx13	Plate.99	GRIK4	0.85	0.076649620581693	pearson	1	Ttest_pvalue	Coefficient_of_eigenassay	SVD_pCMs_dplus2CTa	NoPrepr	SVD	1797	D_and_T200_PCT-Tx13	N	Kept components	PCT
Drug	Simultaneous_dox_trs	D_and_T200_PCT	Cell_line.Tx13	Plate.99	GRIK5	0.85	0.0591368630065652	pearson	1	Ttest_pvalue	Coefficient_of_eigenassay	SVD_pCMs_dplus2CTa	NoPrepr	SVD	3054	D_and_T200_PCT-Tx13	N	Kept components	PCT
Drug	Simultaneous_dox_trs	D_and_T200_PCT	Cell_line.Tx13	Plate.99	GRIN1	0.85	-0.0438875394476903	pearson	1	Ttest_pvalue	Coefficient_of_eigenassay	SVD_pCMs_dplus2CTa	NoPrepr	SVD	4811	D_and_T200_PCT-Tx13	N	Kept components	PCT
Drug	Simultaneous_dox_trs	D_and_T200_PCT	Cell_line.Tx13	Plate.99	GRIN2A	0.85	0.0917082779822828	pearson	1	Ttest_pvalue	Coefficient_of_eigenassay	SVD_pCMs_dplus2CTa	NoPrepr	SVD	1168	D_and_T200_PCT-Tx13	N	Kept components	PCT
Drug	Simultaneous_dox_trs	D_and_T200_PCT	Cell_line.Tx13	Plate.99	GRIN2B	0.85	0.0264606743056623	pearson	1	Ttest_pvalue	Coefficient_of_eigenassay	SVD_pCMs_dplus2CTa	NoPrepr	SVD	7986	D_and_T200_PCT-Tx13	N	Kept components	PCT
Drug	Simultaneous_dox_trs	D_and_T200_PCT	Cell_line.Tx13	Plate.99	GRIN2C	0.85	-0.0509106077431577	pearson	1	Ttest_pvalue	Coefficient_of_eigenassay	SVD_pCMs_dplus2CTa	NoPrepr	SVD	3928	D_and_T200_PCT-Tx13	N	Kept components	PCT
Drug	Simultaneous_dox_trs	D_and_T200_PCT	Cell_line.Tx13	Plate.99	GRIN2D	0.85	-0.0135320050964167	pearson	1	Ttest_pvalue	Coefficient_of_eigenassay	SVD_pCMs_dplus2CTa	NoPrepr	SVD	11091	D_and_T200_PCT-Tx13	N	Kept components	PCT
Drug	Simultaneous_dox_trs	D_and_T200_PCT	Cell_line.Tx13	Plate.99	GRIN3A	0.85	0.0362153380015611	pearson	1	Ttest_pvalue	Coefficient_of_eigenassay	SVD_pCMs_dplus2CTa	NoPrepr	SVD	6040	D_and_T200_PCT-Tx13	N	Kept components	PCT
Drug	Simultaneous_dox_trs	D_and_T200_PCT	Cell_line.Tx13	Plate.99	GRIN3B	0.85	-0.102172896022964	pearson	1	Ttest_pvalue	Coefficient_of_eigenassay	SVD_pCMs_dplus2CTa	NoPrepr	SVD	848	D_and_T200_PCT-Tx13	N	Kept components	PCT
Drug	Simultaneous_dox_trs	D_and_T200_PCT	Cell_line.Tx13	Plate.99	GRINA	0.85	-0.00318521510868909	pearson	1	Ttest_pvalue	Coefficient_of_eigenassay	SVD_pCMs_dplus2CTa	NoPrepr	SVD	14251	D_and_T200_PCT-Tx13	N	Kept components	PCT
Drug	Simultaneous_dox_trs	D_and_T200_PCT	Cell_line.Tx13	Plate.99	GRIP1	0.85	0.0572617041207778	pearson	1	Ttest_pvalue	Coefficient_of_eigenassay	SVD_pCMs_dplus2CTa	NoPrepr	SVD	3259	D_and_T200_PCT-Tx13	N	Kept components	PCT
Drug	Simultaneous_dox_trs	D_and_T200_PCT	Cell_line.Tx13	Plate.99	GRIP2	0.85	0.00850581132441427	pearson	1	Ttest_pvalue	Coefficient_of_eigenassay	SVD_pCMs_dplus2CTa	NoPrepr	SVD	12603	D_and_T200_PCT-Tx13	N	Kept components	PCT
Drug	Simultaneous_dox_trs	D_and_T200_PCT	Cell_line.Tx13	Plate.99	GRIPAP1	0.85	0.0347838326579253	pearson	1	Ttest_pvalue	Coefficient_of_eigenassay	SVD_pCMs_dplus2CTa	NoPrepr	SVD	6288	D_and_T200_PCT-Tx13	N	Kept components	PCT
Drug	Simultaneous_dox_trs	D_and_T200_PCT	Cell_line.Tx13	Plate.99	GRK1	0.85	-0.0316479613356304	pearson	1	Ttest_pvalue	Coefficient_of_eigenassay	SVD_pCMs_dplus2CTa	NoPrepr	SVD	6897	D_and_T200_PCT-Tx13	N	Kept components	PCT
Drug	Simultaneous_dox_trs	D_and_T200_PCT	Cell_line.Tx13	Plate.99	GRK2	0.85	0.00192652199061017	pearson	1	Ttest_pvalue	Coefficient_of_eigenassay	SVD_pCMs_dplus2CTa	NoPrepr	SVD	14656	D_and_T200_PCT-Tx13	N	Kept components	PCT
Drug	Simultaneous_dox_trs	D_and_T200_PCT	Cell_line.Tx13	Plate.99	GRK3	0.85	-0.000847913432822197	pearson	1	Ttest_pvalue	Coefficient_of_eigenassay	SVD_pCMs_dplus2CTa	NoPrepr	SVD	15033	D_and_T200_PCT-Tx13	N	Kept components	PCT
Drug	Simultaneous_dox_trs	D_and_T200_PCT	Cell_line.Tx13	Plate.99	GRK4	0.85	-0.0138093090364485	pearson	1	Ttest_pvalue	Coefficient_of_eigenassay	SVD_pCMs_dplus2CTa	NoPrepr	SVD	11001	D_and_T200_PCT-Tx13	N	Kept components	PCT
Drug	Simultaneous_dox_trs	D_and_T200_PCT	Cell_line.Tx13	Plate.99	GRK5	0.85	-0.0168736437988144	pearson	1	Ttest_pvalue	Coefficient_of_eigenassay	SVD_pCMs_dplus2CTa	NoPrepr	SVD	10176	D_and_T200_PCT-Tx13	N	Kept components	PCT
Drug	Simultaneous_dox_trs	D_and_T200_PCT	Cell_line.Tx13	Plate.99	GRK6	0.85	0.0236766694229834	pearson	1	Ttest_pvalue	Coefficient_of_eigenassay	SVD_pCMs_dplus2CTa	NoPrepr	SVD	8591	D_and_T200_PCT-Tx13	N	Kept components	PCT
Drug	Simultaneous_dox_trs	D_and_T200_PCT	Cell_line.Tx13	Plate.99	GRK7	0.85	0.00373630731957749	pearson	1	Ttest_pvalue	Coefficient_of_eigenassay	SVD_pCMs_dplus2CTa	NoPrepr	SVD	14062	D_and_T200_PCT-Tx13	N	Kept components	PCT
Drug	Simultaneous_dox_trs	D_and_T200_PCT	Cell_line.Tx13	Plate.99	GRM1	0.85	0.0419344657104965	pearson	1	Ttest_pvalue	Coefficient_of_eigenassay	SVD_pCMs_dplus2CTa	NoPrepr	SVD	5120	D_and_T200_PCT-Tx13	N	Kept components	PCT
Drug	Simultaneous_dox_trs	D_and_T200_PCT	Cell_line.Tx13	Plate.99	GRM2	0.85	-0.0165476978127663	pearson	1	Ttest_pvalue	Coefficient_of_eigenassay	SVD_pCMs_dplus2CTa	NoPrepr	SVD	10266	D_and_T200_PCT-Tx13	N	Kept components	PCT
Drug	Simultaneous_dox_trs	D_and_T200_PCT	Cell_line.Tx13	Plate.99	GRM3	0.85	0.0494205375464337	pearson	1	Ttest_pvalue	Coefficient_of_eigenassay	SVD_pCMs_dplus2CTa	NoPrepr	SVD	4110	D_and_T200_PCT-Tx13	N	Kept components	PCT
Drug	Simultaneous_dox_trs	D_and_T200_PCT	Cell_line.Tx13	Plate.99	GRM4	0.85	-8.70349492695297e-05	pearson	1	Ttest_pvalue	Coefficient_of_eigenassay	SVD_pCMs_dplus2CTa	NoPrepr	SVD	15288	D_and_T200_PCT-Tx13	N	Kept components	PCT
Drug	Simultaneous_dox_trs	D_and_T200_PCT	Cell_line.Tx13	Plate.99	GRM6	0.85	-0.0448848036594749	pearson	1	Ttest_pvalue	Coefficient_of_eigenassay	SVD_pCMs_dplus2CTa	NoPrepr	SVD	4683	D_and_T200_PCT-Tx13	N	Kept components	PCT
Drug	Simultaneous_dox_trs	D_and_T200_PCT	Cell_line.Tx13	Plate.99	GRM8	0.85	0.054890666231481	pearson	1	Ttest_pvalue	Coefficient_of_eigenassay	SVD_pCMs_dplus2CTa	NoPrepr	SVD	3489	D_and_T200_PCT-Tx13	N	Kept components	PCT
Drug	Simultaneous_dox_trs	D_and_T200_PCT	Cell_line.Tx13	Plate.99	GRN	0.85	0.0115082890505926	pearson	1	Ttest_pvalue	Coefficient_of_eigenassay	SVD_pCMs_dplus2CTa	NoPrepr	SVD	11674	D_and_T200_PCT-Tx13	N	Kept components	PCT
Drug	Simultaneous_dox_trs	D_and_T200_PCT	Cell_line.Tx13	Plate.99	GRPEL1	0.85	0.0154990814593634	pearson	1	Ttest_pvalue	Coefficient_of_eigenassay	SVD_pCMs_dplus2CTa	NoPrepr	SVD	10547	D_and_T200_PCT-Tx13	N	Kept components	PCT
Drug	Simultaneous_dox_trs	D_and_T200_PCT	Cell_line.Tx13	Plate.99	GRPEL2	0.85	-0.00123846424118255	pearson	1	Ttest_pvalue	Coefficient_of_eigenassay	SVD_pCMs_dplus2CTa	NoPrepr	SVD	14890	D_and_T200_PCT-Tx13	N	Kept components	PCT
Drug	Simultaneous_dox_trs	D_and_T200_PCT	Cell_line.Tx13	Plate.99	GRSF1	0.85	0.00743938800185753	pearson	1	Ttest_pvalue	Coefficient_of_eigenassay	SVD_pCMs_dplus2CTa	NoPrepr	SVD	12929	D_and_T200_PCT-Tx13	N	Kept components	PCT
Drug	Simultaneous_dox_trs	D_and_T200_PCT	Cell_line.Tx13	Plate.99	GRTP1	0.85	0.0326383731747617	pearson	1	Ttest_pvalue	Coefficient_of_eigenassay	SVD_pCMs_dplus2CTa	NoPrepr	SVD	6684	D_and_T200_PCT-Tx13	N	Kept components	PCT
Drug	Simultaneous_dox_trs	D_and_T200_PCT	Cell_line.Tx13	Plate.99	GRWD1	0.85	-0.00492635720004476	pearson	1	Ttest_pvalue	Coefficient_of_eigenassay	SVD_pCMs_dplus2CTa	NoPrepr	SVD	13696	D_and_T200_PCT-Tx13	N	Kept components	PCT
Drug	Simultaneous_dox_trs	D_and_T200_PCT	Cell_line.Tx13	Plate.99	GSAP	0.85	0.0424203791450216	pearson	1	Ttest_pvalue	Coefficient_of_eigenassay	SVD_pCMs_dplus2CTa	NoPrepr	SVD	5040	D_and_T200_PCT-Tx13	N	Kept components	PCT
Drug	Simultaneous_dox_trs	D_and_T200_PCT	Cell_line.Tx13	Plate.99	GSDMB	0.85	-0.0447252632687012	pearson	1	Ttest_pvalue	Coefficient_of_eigenassay	SVD_pCMs_dplus2CTa	NoPrepr	SVD	4712	D_and_T200_PCT-Tx13	N	Kept components	PCT
Drug	Simultaneous_dox_trs	D_and_T200_PCT	Cell_line.Tx13	Plate.99	GSDME	0.85	-0.0132028789251277	pearson	1	Ttest_pvalue	Coefficient_of_eigenassay	SVD_pCMs_dplus2CTa	NoPrepr	SVD	11189	D_and_T200_PCT-Tx13	N	Kept components	PCT
Drug	Simultaneous_dox_trs	D_and_T200_PCT	Cell_line.Tx13	Plate.99	GSE1	0.85	0.026456295557401	pearson	1	Ttest_pvalue	Coefficient_of_eigenassay	SVD_pCMs_dplus2CTa	NoPrepr	SVD	7987	D_and_T200_PCT-Tx13	N	Kept components	PCT
Drug	Simultaneous_dox_trs	D_and_T200_PCT	Cell_line.Tx13	Plate.99	GSG1	0.85	-0.161689903799998	pearson	1	Ttest_pvalue	Coefficient_of_eigenassay	SVD_pCMs_dplus2CTa	NoPrepr	SVD	178	D_and_T200_PCT-Tx13	N	Kept components	PCT
Drug	Simultaneous_dox_trs	D_and_T200_PCT	Cell_line.Tx13	Plate.99	GSG1L	0.85	0.0777998119413072	pearson	1	Ttest_pvalue	Coefficient_of_eigenassay	SVD_pCMs_dplus2CTa	NoPrepr	SVD	1731	D_and_T200_PCT-Tx13	N	Kept components	PCT
Drug	Simultaneous_dox_trs	D_and_T200_PCT	Cell_line.Tx13	Plate.99	GSK3A	0.85	-0.0450437685807879	pearson	1	Ttest_pvalue	Coefficient_of_eigenassay	SVD_pCMs_dplus2CTa	NoPrepr	SVD	4664	D_and_T200_PCT-Tx13	N	Kept components	PCT
Drug	Simultaneous_dox_trs	D_and_T200_PCT	Cell_line.Tx13	Plate.99	GSK3B	0.85	0.0343361090973299	pearson	1	Ttest_pvalue	Coefficient_of_eigenassay	SVD_pCMs_dplus2CTa	NoPrepr	SVD	6360	D_and_T200_PCT-Tx13	N	Kept components	PCT
Drug	Simultaneous_dox_trs	D_and_T200_PCT	Cell_line.Tx13	Plate.99	GSKIP	0.85	0.106051115731678	pearson	1	Ttest_pvalue	Coefficient_of_eigenassay	SVD_pCMs_dplus2CTa	NoPrepr	SVD	771	D_and_T200_PCT-Tx13	N	Kept components	PCT
Drug	Simultaneous_dox_trs	D_and_T200_PCT	Cell_line.Tx13	Plate.99	GSN	0.85	0.027567118195251	pearson	1	Ttest_pvalue	Coefficient_of_eigenassay	SVD_pCMs_dplus2CTa	NoPrepr	SVD	7763	D_and_T200_PCT-Tx13	N	Kept components	PCT
Drug	Simultaneous_dox_trs	D_and_T200_PCT	Cell_line.Tx13	Plate.99	GSPT1	0.85	-0.00723043671923325	pearson	1	Ttest_pvalue	Coefficient_of_eigenassay	SVD_pCMs_dplus2CTa	NoPrepr	SVD	12982	D_and_T200_PCT-Tx13	N	Kept components	PCT
Drug	Simultaneous_dox_trs	D_and_T200_PCT	Cell_line.Tx13	Plate.99	GSPT2	0.85	0.00265638023181681	pearson	1	Ttest_pvalue	Coefficient_of_eigenassay	SVD_pCMs_dplus2CTa	NoPrepr	SVD	14410	D_and_T200_PCT-Tx13	N	Kept components	PCT
Drug	Simultaneous_dox_trs	D_and_T200_PCT	Cell_line.Tx13	Plate.99	GSR	0.85	0.0280694155906319	pearson	1	Ttest_pvalue	Coefficient_of_eigenassay	SVD_pCMs_dplus2CTa	NoPrepr	SVD	7661	D_and_T200_PCT-Tx13	N	Kept components	PCT
Drug	Simultaneous_dox_trs	D_and_T200_PCT	Cell_line.Tx13	Plate.99	GSS	0.85	0.00568543760795692	pearson	1	Ttest_pvalue	Coefficient_of_eigenassay	SVD_pCMs_dplus2CTa	NoPrepr	SVD	13463	D_and_T200_PCT-Tx13	N	Kept components	PCT
Drug	Simultaneous_dox_trs	D_and_T200_PCT	Cell_line.Tx13	Plate.99	GSTA4	0.85	-0.112359763794421	pearson	1	Ttest_pvalue	Coefficient_of_eigenassay	SVD_pCMs_dplus2CTa	NoPrepr	SVD	658	D_and_T200_PCT-Tx13	N	Kept components	PCT
Drug	Simultaneous_dox_trs	D_and_T200_PCT	Cell_line.Tx13	Plate.99	GSTCD	0.85	0.0673754152851186	pearson	1	Ttest_pvalue	Coefficient_of_eigenassay	SVD_pCMs_dplus2CTa	NoPrepr	SVD	2345	D_and_T200_PCT-Tx13	N	Kept components	PCT
Drug	Simultaneous_dox_trs	D_and_T200_PCT	Cell_line.Tx13	Plate.99	GSTK1	0.85	-0.0233987225259126	pearson	1	Ttest_pvalue	Coefficient_of_eigenassay	SVD_pCMs_dplus2CTa	NoPrepr	SVD	8648	D_and_T200_PCT-Tx13	N	Kept components	PCT
Drug	Simultaneous_dox_trs	D_and_T200_PCT	Cell_line.Tx13	Plate.99	GSTM1	0.85	-0.0209450602801025	pearson	1	Ttest_pvalue	Coefficient_of_eigenassay	SVD_pCMs_dplus2CTa	NoPrepr	SVD	9185	D_and_T200_PCT-Tx13	N	Kept components	PCT
Drug	Simultaneous_dox_trs	D_and_T200_PCT	Cell_line.Tx13	Plate.99	GSTM2	0.85	-0.00697183830911696	pearson	1	Ttest_pvalue	Coefficient_of_eigenassay	SVD_pCMs_dplus2CTa	NoPrepr	SVD	13054	D_and_T200_PCT-Tx13	N	Kept components	PCT
Drug	Simultaneous_dox_trs	D_and_T200_PCT	Cell_line.Tx13	Plate.99	GSTM3	0.85	0.0199809288716571	pearson	1	Ttest_pvalue	Coefficient_of_eigenassay	SVD_pCMs_dplus2CTa	NoPrepr	SVD	9398	D_and_T200_PCT-Tx13	N	Kept components	PCT
Drug	Simultaneous_dox_trs	D_and_T200_PCT	Cell_line.Tx13	Plate.99	GSTM4	0.85	0.0400957396480746	pearson	1	Ttest_pvalue	Coefficient_of_eigenassay	SVD_pCMs_dplus2CTa	NoPrepr	SVD	5403	D_and_T200_PCT-Tx13	N	Kept components	PCT
Drug	Simultaneous_dox_trs	D_and_T200_PCT	Cell_line.Tx13	Plate.99	GSTO1	0.85	-0.0680055406191262	pearson	1	Ttest_pvalue	Coefficient_of_eigenassay	SVD_pCMs_dplus2CTa	NoPrepr	SVD	2310	D_and_T200_PCT-Tx13	N	Kept components	PCT
Drug	Simultaneous_dox_trs	D_and_T200_PCT	Cell_line.Tx13	Plate.99	GSTO2	0.85	-0.0303470860922193	pearson	1	Ttest_pvalue	Coefficient_of_eigenassay	SVD_pCMs_dplus2CTa	NoPrepr	SVD	7167	D_and_T200_PCT-Tx13	N	Kept components	PCT
Drug	Simultaneous_dox_trs	D_and_T200_PCT	Cell_line.Tx13	Plate.99	GSTP1	0.85	0.0182531255524358	pearson	1	Ttest_pvalue	Coefficient_of_eigenassay	SVD_pCMs_dplus2CTa	NoPrepr	SVD	9827	D_and_T200_PCT-Tx13	N	Kept components	PCT
Drug	Simultaneous_dox_trs	D_and_T200_PCT	Cell_line.Tx13	Plate.99	GSTT1	0.85	-0.0593338950911996	pearson	1	Ttest_pvalue	Coefficient_of_eigenassay	SVD_pCMs_dplus2CTa	NoPrepr	SVD	3032	D_and_T200_PCT-Tx13	N	Kept components	PCT
Drug	Simultaneous_dox_trs	D_and_T200_PCT	Cell_line.Tx13	Plate.99	GSTZ1	0.85	0.119998202000858	pearson	1	Ttest_pvalue	Coefficient_of_eigenassay	SVD_pCMs_dplus2CTa	NoPrepr	SVD	535	D_and_T200_PCT-Tx13	N	Kept components	PCT
Drug	Simultaneous_dox_trs	D_and_T200_PCT	Cell_line.Tx13	Plate.99	GTDC1	0.85	-0.0873771224393039	pearson	1	Ttest_pvalue	Coefficient_of_eigenassay	SVD_pCMs_dplus2CTa	NoPrepr	SVD	1315	D_and_T200_PCT-Tx13	N	Kept components	PCT
Drug	Simultaneous_dox_trs	D_and_T200_PCT	Cell_line.Tx13	Plate.99	GTF2A1	0.85	0.0576168137632411	pearson	1	Ttest_pvalue	Coefficient_of_eigenassay	SVD_pCMs_dplus2CTa	NoPrepr	SVD	3224	D_and_T200_PCT-Tx13	N	Kept components	PCT
Drug	Simultaneous_dox_trs	D_and_T200_PCT	Cell_line.Tx13	Plate.99	GTF2A2	0.85	0.045356769597073	pearson	1	Ttest_pvalue	Coefficient_of_eigenassay	SVD_pCMs_dplus2CTa	NoPrepr	SVD	4631	D_and_T200_PCT-Tx13	N	Kept components	PCT
Drug	Simultaneous_dox_trs	D_and_T200_PCT	Cell_line.Tx13	Plate.99	GTF2B	0.85	0.0208120045518316	pearson	1	Ttest_pvalue	Coefficient_of_eigenassay	SVD_pCMs_dplus2CTa	NoPrepr	SVD	9210	D_and_T200_PCT-Tx13	N	Kept components	PCT
Drug	Simultaneous_dox_trs	D_and_T200_PCT	Cell_line.Tx13	Plate.99	GTF2E1	0.85	-0.0520115373189374	pearson	1	Ttest_pvalue	Coefficient_of_eigenassay	SVD_pCMs_dplus2CTa	NoPrepr	SVD	3792	D_and_T200_PCT-Tx13	N	Kept components	PCT
Drug	Simultaneous_dox_trs	D_and_T200_PCT	Cell_line.Tx13	Plate.99	GTF2E2	0.85	0.00235142959755998	pearson	1	Ttest_pvalue	Coefficient_of_eigenassay	SVD_pCMs_dplus2CTa	NoPrepr	SVD	14525	D_and_T200_PCT-Tx13	N	Kept components	PCT
Drug	Simultaneous_dox_trs	D_and_T200_PCT	Cell_line.Tx13	Plate.99	GTF2F1	0.85	-0.000269948411261364	pearson	1	Ttest_pvalue	Coefficient_of_eigenassay	SVD_pCMs_dplus2CTa	NoPrepr	SVD	15227	D_and_T200_PCT-Tx13	N	Kept components	PCT
Drug	Simultaneous_dox_trs	D_and_T200_PCT	Cell_line.Tx13	Plate.99	GTF2F2	0.85	0.0323921933461529	pearson	1	Ttest_pvalue	Coefficient_of_eigenassay	SVD_pCMs_dplus2CTa	NoPrepr	SVD	6738	D_and_T200_PCT-Tx13	N	Kept components	PCT
Drug	Simultaneous_dox_trs	D_and_T200_PCT	Cell_line.Tx13	Plate.99	GTF2H1	0.85	-0.0385219559314753	pearson	1	Ttest_pvalue	Coefficient_of_eigenassay	SVD_pCMs_dplus2CTa	NoPrepr	SVD	5665	D_and_T200_PCT-Tx13	N	Kept components	PCT
Drug	Simultaneous_dox_trs	D_and_T200_PCT	Cell_line.Tx13	Plate.99	GTF2H2	0.85	0.0500967623199515	pearson	1	Ttest_pvalue	Coefficient_of_eigenassay	SVD_pCMs_dplus2CTa	NoPrepr	SVD	4028	D_and_T200_PCT-Tx13	N	Kept components	PCT
Drug	Simultaneous_dox_trs	D_and_T200_PCT	Cell_line.Tx13	Plate.99	GTF2H2C_2	0.85	0.00278504643217718	pearson	1	Ttest_pvalue	Coefficient_of_eigenassay	SVD_pCMs_dplus2CTa	NoPrepr	SVD	14373	D_and_T200_PCT-Tx13	N	Kept components	PCT
Drug	Simultaneous_dox_trs	D_and_T200_PCT	Cell_line.Tx13	Plate.99	GTF2H3	0.85	-0.00589519189228296	pearson	1	Ttest_pvalue	Coefficient_of_eigenassay	SVD_pCMs_dplus2CTa	NoPrepr	SVD	13392	D_and_T200_PCT-Tx13	N	Kept components	PCT
Drug	Simultaneous_dox_trs	D_and_T200_PCT	Cell_line.Tx13	Plate.99	GTF2H5	0.85	0.0398787716163852	pearson	1	Ttest_pvalue	Coefficient_of_eigenassay	SVD_pCMs_dplus2CTa	NoPrepr	SVD	5431	D_and_T200_PCT-Tx13	N	Kept components	PCT
Drug	Simultaneous_dox_trs	D_and_T200_PCT	Cell_line.Tx13	Plate.99	GTF2I	0.85	0.0994417976450536	pearson	1	Ttest_pvalue	Coefficient_of_eigenassay	SVD_pCMs_dplus2CTa	NoPrepr	SVD	913	D_and_T200_PCT-Tx13	N	Kept components	PCT
Drug	Simultaneous_dox_trs	D_and_T200_PCT	Cell_line.Tx13	Plate.99	GTF2IRD1	0.85	0.0168527297081788	pearson	1	Ttest_pvalue	Coefficient_of_eigenassay	SVD_pCMs_dplus2CTa	NoPrepr	SVD	10185	D_and_T200_PCT-Tx13	N	Kept components	PCT
Drug	Simultaneous_dox_trs	D_and_T200_PCT	Cell_line.Tx13	Plate.99	GTF2IRD2	0.85	0.0380505081422783	pearson	1	Ttest_pvalue	Coefficient_of_eigenassay	SVD_pCMs_dplus2CTa	NoPrepr	SVD	5739	D_and_T200_PCT-Tx13	N	Kept components	PCT
Drug	Simultaneous_dox_trs	D_and_T200_PCT	Cell_line.Tx13	Plate.99	GTF2IRD2B	0.85	0.0227375213069118	pearson	1	Ttest_pvalue	Coefficient_of_eigenassay	SVD_pCMs_dplus2CTa	NoPrepr	SVD	8793	D_and_T200_PCT-Tx13	N	Kept components	PCT
Drug	Simultaneous_dox_trs	D_and_T200_PCT	Cell_line.Tx13	Plate.99	GTF3A	0.85	-0.00910539582012821	pearson	1	Ttest_pvalue	Coefficient_of_eigenassay	SVD_pCMs_dplus2CTa	NoPrepr	SVD	12422	D_and_T200_PCT-Tx13	N	Kept components	PCT
Drug	Simultaneous_dox_trs	D_and_T200_PCT	Cell_line.Tx13	Plate.99	GTF3C1	0.85	0.00445211755980293	pearson	1	Ttest_pvalue	Coefficient_of_eigenassay	SVD_pCMs_dplus2CTa	NoPrepr	SVD	13840	D_and_T200_PCT-Tx13	N	Kept components	PCT
Drug	Simultaneous_dox_trs	D_and_T200_PCT	Cell_line.Tx13	Plate.99	GTF3C2	0.85	0.0175954837788431	pearson	1	Ttest_pvalue	Coefficient_of_eigenassay	SVD_pCMs_dplus2CTa	NoPrepr	SVD	9980	D_and_T200_PCT-Tx13	N	Kept components	PCT
Drug	Simultaneous_dox_trs	D_and_T200_PCT	Cell_line.Tx13	Plate.99	GTF3C3	0.85	-0.112323907276511	pearson	1	Ttest_pvalue	Coefficient_of_eigenassay	SVD_pCMs_dplus2CTa	NoPrepr	SVD	659	D_and_T200_PCT-Tx13	N	Kept components	PCT
Drug	Simultaneous_dox_trs	D_and_T200_PCT	Cell_line.Tx13	Plate.99	GTF3C4	0.85	0.0403035881593127	pearson	1	Ttest_pvalue	Coefficient_of_eigenassay	SVD_pCMs_dplus2CTa	NoPrepr	SVD	5373	D_and_T200_PCT-Tx13	N	Kept components	PCT
Drug	Simultaneous_dox_trs	D_and_T200_PCT	Cell_line.Tx13	Plate.99	GTF3C5	0.85	-0.0137941078888694	pearson	1	Ttest_pvalue	Coefficient_of_eigenassay	SVD_pCMs_dplus2CTa	NoPrepr	SVD	11009	D_and_T200_PCT-Tx13	N	Kept components	PCT
Drug	Simultaneous_dox_trs	D_and_T200_PCT	Cell_line.Tx13	Plate.99	GTF3C6	0.85	0.0606627869071748	pearson	1	Ttest_pvalue	Coefficient_of_eigenassay	SVD_pCMs_dplus2CTa	NoPrepr	SVD	2913	D_and_T200_PCT-Tx13	N	Kept components	PCT
Drug	Simultaneous_dox_trs	D_and_T200_PCT	Cell_line.Tx13	Plate.99	GTPBP1	0.85	0.00193687704241556	pearson	1	Ttest_pvalue	Coefficient_of_eigenassay	SVD_pCMs_dplus2CTa	NoPrepr	SVD	14650	D_and_T200_PCT-Tx13	N	Kept components	PCT
Drug	Simultaneous_dox_trs	D_and_T200_PCT	Cell_line.Tx13	Plate.99	GTPBP10	0.85	0.00355836951834894	pearson	1	Ttest_pvalue	Coefficient_of_eigenassay	SVD_pCMs_dplus2CTa	NoPrepr	SVD	14127	D_and_T200_PCT-Tx13	N	Kept components	PCT
Drug	Simultaneous_dox_trs	D_and_T200_PCT	Cell_line.Tx13	Plate.99	GTPBP2	0.85	-0.0122933895394071	pearson	1	Ttest_pvalue	Coefficient_of_eigenassay	SVD_pCMs_dplus2CTa	NoPrepr	SVD	11436	D_and_T200_PCT-Tx13	N	Kept components	PCT
Drug	Simultaneous_dox_trs	D_and_T200_PCT	Cell_line.Tx13	Plate.99	GTPBP3	0.85	0.00525647304242975	pearson	1	Ttest_pvalue	Coefficient_of_eigenassay	SVD_pCMs_dplus2CTa	NoPrepr	SVD	13593	D_and_T200_PCT-Tx13	N	Kept components	PCT
Drug	Simultaneous_dox_trs	D_and_T200_PCT	Cell_line.Tx13	Plate.99	GTPBP4	0.85	-0.00643800534203534	pearson	1	Ttest_pvalue	Coefficient_of_eigenassay	SVD_pCMs_dplus2CTa	NoPrepr	SVD	13202	D_and_T200_PCT-Tx13	N	Kept components	PCT
Drug	Simultaneous_dox_trs	D_and_T200_PCT	Cell_line.Tx13	Plate.99	GTPBP8	0.85	-0.0374347098285902	pearson	1	Ttest_pvalue	Coefficient_of_eigenassay	SVD_pCMs_dplus2CTa	NoPrepr	SVD	5831	D_and_T200_PCT-Tx13	N	Kept components	PCT
Drug	Simultaneous_dox_trs	D_and_T200_PCT	Cell_line.Tx13	Plate.99	GTSE1	0.85	0.0738870387696443	pearson	1	Ttest_pvalue	Coefficient_of_eigenassay	SVD_pCMs_dplus2CTa	NoPrepr	SVD	1943	D_and_T200_PCT-Tx13	N	Kept components	PCT
Drug	Simultaneous_dox_trs	D_and_T200_PCT	Cell_line.Tx13	Plate.99	GUCA1A	0.85	0.0898911414259811	pearson	1	Ttest_pvalue	Coefficient_of_eigenassay	SVD_pCMs_dplus2CTa	NoPrepr	SVD	1230	D_and_T200_PCT-Tx13	N	Kept components	PCT
Drug	Simultaneous_dox_trs	D_and_T200_PCT	Cell_line.Tx13	Plate.99	GUCA1B	0.85	0.0982369075045752	pearson	1	Ttest_pvalue	Coefficient_of_eigenassay	SVD_pCMs_dplus2CTa	NoPrepr	SVD	938	D_and_T200_PCT-Tx13	N	Kept components	PCT
Drug	Simultaneous_dox_trs	D_and_T200_PCT	Cell_line.Tx13	Plate.99	GUCD1	0.85	0.0416409152823708	pearson	1	Ttest_pvalue	Coefficient_of_eigenassay	SVD_pCMs_dplus2CTa	NoPrepr	SVD	5170	D_and_T200_PCT-Tx13	N	Kept components	PCT
Drug	Simultaneous_dox_trs	D_and_T200_PCT	Cell_line.Tx13	Plate.99	GUCY1A1	0.85	0.0291513436842322	pearson	1	Ttest_pvalue	Coefficient_of_eigenassay	SVD_pCMs_dplus2CTa	NoPrepr	SVD	7421	D_and_T200_PCT-Tx13	N	Kept components	PCT
Drug	Simultaneous_dox_trs	D_and_T200_PCT	Cell_line.Tx13	Plate.99	GUCY1A2	0.85	-0.012450048215385	pearson	1	Ttest_pvalue	Coefficient_of_eigenassay	SVD_pCMs_dplus2CTa	NoPrepr	SVD	11388	D_and_T200_PCT-Tx13	N	Kept components	PCT
Drug	Simultaneous_dox_trs	D_and_T200_PCT	Cell_line.Tx13	Plate.99	GUCY1B1	0.85	0.0568367543487199	pearson	1	Ttest_pvalue	Coefficient_of_eigenassay	SVD_pCMs_dplus2CTa	NoPrepr	SVD	3300	D_and_T200_PCT-Tx13	N	Kept components	PCT
Drug	Simultaneous_dox_trs	D_and_T200_PCT	Cell_line.Tx13	Plate.99	GUCY2C	0.85	-0.0252387090904362	pearson	1	Ttest_pvalue	Coefficient_of_eigenassay	SVD_pCMs_dplus2CTa	NoPrepr	SVD	8250	D_and_T200_PCT-Tx13	N	Kept components	PCT
Drug	Simultaneous_dox_trs	D_and_T200_PCT	Cell_line.Tx13	Plate.99	GUF1	0.85	-0.010859826868093	pearson	1	Ttest_pvalue	Coefficient_of_eigenassay	SVD_pCMs_dplus2CTa	NoPrepr	SVD	11884	D_and_T200_PCT-Tx13	N	Kept components	PCT
Drug	Simultaneous_dox_trs	D_and_T200_PCT	Cell_line.Tx13	Plate.99	GUK1	0.85	-0.00797620493845486	pearson	1	Ttest_pvalue	Coefficient_of_eigenassay	SVD_pCMs_dplus2CTa	NoPrepr	SVD	12760	D_and_T200_PCT-Tx13	N	Kept components	PCT
Drug	Simultaneous_dox_trs	D_and_T200_PCT	Cell_line.Tx13	Plate.99	GULP1	0.85	0.0274949906423652	pearson	1	Ttest_pvalue	Coefficient_of_eigenassay	SVD_pCMs_dplus2CTa	NoPrepr	SVD	7784	D_and_T200_PCT-Tx13	N	Kept components	PCT
Drug	Simultaneous_dox_trs	D_and_T200_PCT	Cell_line.Tx13	Plate.99	GUSB	0.85	0.00582767982177347	pearson	1	Ttest_pvalue	Coefficient_of_eigenassay	SVD_pCMs_dplus2CTa	NoPrepr	SVD	13423	D_and_T200_PCT-Tx13	N	Kept components	PCT
Drug	Simultaneous_dox_trs	D_and_T200_PCT	Cell_line.Tx13	Plate.99	GXYLT1	0.85	-0.0385386513285491	pearson	1	Ttest_pvalue	Coefficient_of_eigenassay	SVD_pCMs_dplus2CTa	NoPrepr	SVD	5660	D_and_T200_PCT-Tx13	N	Kept components	PCT
Drug	Simultaneous_dox_trs	D_and_T200_PCT	Cell_line.Tx13	Plate.99	GXYLT2	0.85	0.0794516891786864	pearson	1	Ttest_pvalue	Coefficient_of_eigenassay	SVD_pCMs_dplus2CTa	NoPrepr	SVD	1655	D_and_T200_PCT-Tx13	N	Kept components	PCT
Drug	Simultaneous_dox_trs	D_and_T200_PCT	Cell_line.Tx13	Plate.99	GYG1	0.85	-0.00804245260237303	pearson	1	Ttest_pvalue	Coefficient_of_eigenassay	SVD_pCMs_dplus2CTa	NoPrepr	SVD	12745	D_and_T200_PCT-Tx13	N	Kept components	PCT
Drug	Simultaneous_dox_trs	D_and_T200_PCT	Cell_line.Tx13	Plate.99	GYG2	0.85	0.0900592380920407	pearson	1	Ttest_pvalue	Coefficient_of_eigenassay	SVD_pCMs_dplus2CTa	NoPrepr	SVD	1223	D_and_T200_PCT-Tx13	N	Kept components	PCT
Drug	Simultaneous_dox_trs	D_and_T200_PCT	Cell_line.Tx13	Plate.99	GYPC	0.85	-0.00430529220372594	pearson	1	Ttest_pvalue	Coefficient_of_eigenassay	SVD_pCMs_dplus2CTa	NoPrepr	SVD	13888	D_and_T200_PCT-Tx13	N	Kept components	PCT
Drug	Simultaneous_dox_trs	D_and_T200_PCT	Cell_line.Tx13	Plate.99	GYPE	0.85	-0.0154883609672616	pearson	1	Ttest_pvalue	Coefficient_of_eigenassay	SVD_pCMs_dplus2CTa	NoPrepr	SVD	10550	D_and_T200_PCT-Tx13	N	Kept components	PCT
Drug	Simultaneous_dox_trs	D_and_T200_PCT	Cell_line.Tx13	Plate.99	GYS1	0.85	0.00144868953413384	pearson	1	Ttest_pvalue	Coefficient_of_eigenassay	SVD_pCMs_dplus2CTa	NoPrepr	SVD	14838	D_and_T200_PCT-Tx13	N	Kept components	PCT
Drug	Simultaneous_dox_trs	D_and_T200_PCT	Cell_line.Tx13	Plate.99	GYS2	0.85	-0.00204474023437512	pearson	1	Ttest_pvalue	Coefficient_of_eigenassay	SVD_pCMs_dplus2CTa	NoPrepr	SVD	14618	D_and_T200_PCT-Tx13	N	Kept components	PCT
Drug	Simultaneous_dox_trs	D_and_T200_PCT	Cell_line.Tx13	Plate.99	GZF1	0.85	0.0374735878042395	pearson	1	Ttest_pvalue	Coefficient_of_eigenassay	SVD_pCMs_dplus2CTa	NoPrepr	SVD	5825	D_and_T200_PCT-Tx13	N	Kept components	PCT
Drug	Simultaneous_dox_trs	D_and_T200_PCT	Cell_line.Tx13	Plate.99	GZMM	0.85	-0.000796105555704954	pearson	1	Ttest_pvalue	Coefficient_of_eigenassay	SVD_pCMs_dplus2CTa	NoPrepr	SVD	15050	D_and_T200_PCT-Tx13	N	Kept components	PCT
Drug	Simultaneous_dox_trs	D_and_T200_PCT	Cell_line.Tx13	Plate.99	H1F0	0.85	-0.0353740421405738	pearson	1	Ttest_pvalue	Coefficient_of_eigenassay	SVD_pCMs_dplus2CTa	NoPrepr	SVD	6178	D_and_T200_PCT-Tx13	N	Kept components	PCT
Drug	Simultaneous_dox_trs	D_and_T200_PCT	Cell_line.Tx13	Plate.99	H1FX	0.85	-0.0563398484583612	pearson	1	Ttest_pvalue	Coefficient_of_eigenassay	SVD_pCMs_dplus2CTa	NoPrepr	SVD	3352	D_and_T200_PCT-Tx13	N	Kept components	PCT
Drug	Simultaneous_dox_trs	D_and_T200_PCT	Cell_line.Tx13	Plate.99	H2AFJ	0.85	-0.0595478055173891	pearson	1	Ttest_pvalue	Coefficient_of_eigenassay	SVD_pCMs_dplus2CTa	NoPrepr	SVD	3011	D_and_T200_PCT-Tx13	N	Kept components	PCT
Drug	Simultaneous_dox_trs	D_and_T200_PCT	Cell_line.Tx13	Plate.99	H2AFV	0.85	0.0380888122239447	pearson	1	Ttest_pvalue	Coefficient_of_eigenassay	SVD_pCMs_dplus2CTa	NoPrepr	SVD	5732	D_and_T200_PCT-Tx13	N	Kept components	PCT
Drug	Simultaneous_dox_trs	D_and_T200_PCT	Cell_line.Tx13	Plate.99	H2AFX	0.85	-0.0410915747752824	pearson	1	Ttest_pvalue	Coefficient_of_eigenassay	SVD_pCMs_dplus2CTa	NoPrepr	SVD	5255	D_and_T200_PCT-Tx13	N	Kept components	PCT
Drug	Simultaneous_dox_trs	D_and_T200_PCT	Cell_line.Tx13	Plate.99	H2AFY	0.85	0.0147810156800526	pearson	1	Ttest_pvalue	Coefficient_of_eigenassay	SVD_pCMs_dplus2CTa	NoPrepr	SVD	10735	D_and_T200_PCT-Tx13	N	Kept components	PCT
Drug	Simultaneous_dox_trs	D_and_T200_PCT	Cell_line.Tx13	Plate.99	H2AFY2	0.85	-0.0156178555395742	pearson	1	Ttest_pvalue	Coefficient_of_eigenassay	SVD_pCMs_dplus2CTa	NoPrepr	SVD	10513	D_and_T200_PCT-Tx13	N	Kept components	PCT
Drug	Simultaneous_dox_trs	D_and_T200_PCT	Cell_line.Tx13	Plate.99	H2AFZ	0.85	0.014810283561098	pearson	1	Ttest_pvalue	Coefficient_of_eigenassay	SVD_pCMs_dplus2CTa	NoPrepr	SVD	10721	D_and_T200_PCT-Tx13	N	Kept components	PCT
Drug	Simultaneous_dox_trs	D_and_T200_PCT	Cell_line.Tx13	Plate.99	H3F3A	0.85	0.0807251469671351	pearson	1	Ttest_pvalue	Coefficient_of_eigenassay	SVD_pCMs_dplus2CTa	NoPrepr	SVD	1599	D_and_T200_PCT-Tx13	N	Kept components	PCT
Drug	Simultaneous_dox_trs	D_and_T200_PCT	Cell_line.Tx13	Plate.99	H3F3B	0.85	-0.0348779699762923	pearson	1	Ttest_pvalue	Coefficient_of_eigenassay	SVD_pCMs_dplus2CTa	NoPrepr	SVD	6269	D_and_T200_PCT-Tx13	N	Kept components	PCT
Drug	Simultaneous_dox_trs	D_and_T200_PCT	Cell_line.Tx13	Plate.99	H6PD	0.85	0.0606144305914793	pearson	1	Ttest_pvalue	Coefficient_of_eigenassay	SVD_pCMs_dplus2CTa	NoPrepr	SVD	2918	D_and_T200_PCT-Tx13	N	Kept components	PCT
Drug	Simultaneous_dox_trs	D_and_T200_PCT	Cell_line.Tx13	Plate.99	HAAO	0.85	0.0143443052601278	pearson	1	Ttest_pvalue	Coefficient_of_eigenassay	SVD_pCMs_dplus2CTa	NoPrepr	SVD	10858	D_and_T200_PCT-Tx13	N	Kept components	PCT
Drug	Simultaneous_dox_trs	D_and_T200_PCT	Cell_line.Tx13	Plate.99	HABP4	0.85	-0.00841909132762123	pearson	1	Ttest_pvalue	Coefficient_of_eigenassay	SVD_pCMs_dplus2CTa	NoPrepr	SVD	12626	D_and_T200_PCT-Tx13	N	Kept components	PCT
Drug	Simultaneous_dox_trs	D_and_T200_PCT	Cell_line.Tx13	Plate.99	HACD1	0.85	-0.0464269181801072	pearson	1	Ttest_pvalue	Coefficient_of_eigenassay	SVD_pCMs_dplus2CTa	NoPrepr	SVD	4491	D_and_T200_PCT-Tx13	N	Kept components	PCT
Drug	Simultaneous_dox_trs	D_and_T200_PCT	Cell_line.Tx13	Plate.99	HACD2	0.85	0.0170224580051062	pearson	1	Ttest_pvalue	Coefficient_of_eigenassay	SVD_pCMs_dplus2CTa	NoPrepr	SVD	10131	D_and_T200_PCT-Tx13	N	Kept components	PCT
Drug	Simultaneous_dox_trs	D_and_T200_PCT	Cell_line.Tx13	Plate.99	HACD3	0.85	-0.0146040726886676	pearson	1	Ttest_pvalue	Coefficient_of_eigenassay	SVD_pCMs_dplus2CTa	NoPrepr	SVD	10782	D_and_T200_PCT-Tx13	N	Kept components	PCT
Drug	Simultaneous_dox_trs	D_and_T200_PCT	Cell_line.Tx13	Plate.99	HACD4	0.85	-0.125484321862921	pearson	1	Ttest_pvalue	Coefficient_of_eigenassay	SVD_pCMs_dplus2CTa	NoPrepr	SVD	462	D_and_T200_PCT-Tx13	N	Kept components	PCT
Drug	Simultaneous_dox_trs	D_and_T200_PCT	Cell_line.Tx13	Plate.99	HACE1	0.85	-0.0212816594675472	pearson	1	Ttest_pvalue	Coefficient_of_eigenassay	SVD_pCMs_dplus2CTa	NoPrepr	SVD	9113	D_and_T200_PCT-Tx13	N	Kept components	PCT
Drug	Simultaneous_dox_trs	D_and_T200_PCT	Cell_line.Tx13	Plate.99	HACL1	0.85	0.018388163455151	pearson	1	Ttest_pvalue	Coefficient_of_eigenassay	SVD_pCMs_dplus2CTa	NoPrepr	SVD	9789	D_and_T200_PCT-Tx13	N	Kept components	PCT
Drug	Simultaneous_dox_trs	D_and_T200_PCT	Cell_line.Tx13	Plate.99	HADH	0.85	-0.0445101730888257	pearson	1	Ttest_pvalue	Coefficient_of_eigenassay	SVD_pCMs_dplus2CTa	NoPrepr	SVD	4735	D_and_T200_PCT-Tx13	N	Kept components	PCT
Drug	Simultaneous_dox_trs	D_and_T200_PCT	Cell_line.Tx13	Plate.99	HADHA	0.85	0.0457642379089508	pearson	1	Ttest_pvalue	Coefficient_of_eigenassay	SVD_pCMs_dplus2CTa	NoPrepr	SVD	4569	D_and_T200_PCT-Tx13	N	Kept components	PCT
Drug	Simultaneous_dox_trs	D_and_T200_PCT	Cell_line.Tx13	Plate.99	HADHB	0.85	-0.0314342355363535	pearson	1	Ttest_pvalue	Coefficient_of_eigenassay	SVD_pCMs_dplus2CTa	NoPrepr	SVD	6931	D_and_T200_PCT-Tx13	N	Kept components	PCT
Drug	Simultaneous_dox_trs	D_and_T200_PCT	Cell_line.Tx13	Plate.99	HAGH	0.85	0.0634308374743878	pearson	1	Ttest_pvalue	Coefficient_of_eigenassay	SVD_pCMs_dplus2CTa	NoPrepr	SVD	2663	D_and_T200_PCT-Tx13	N	Kept components	PCT
Drug	Simultaneous_dox_trs	D_and_T200_PCT	Cell_line.Tx13	Plate.99	HAGHL	0.85	-0.0213678117590211	pearson	1	Ttest_pvalue	Coefficient_of_eigenassay	SVD_pCMs_dplus2CTa	NoPrepr	SVD	9095	D_and_T200_PCT-Tx13	N	Kept components	PCT
Drug	Simultaneous_dox_trs	D_and_T200_PCT	Cell_line.Tx13	Plate.99	HAND1	0.85	0.0464276170262927	pearson	1	Ttest_pvalue	Coefficient_of_eigenassay	SVD_pCMs_dplus2CTa	NoPrepr	SVD	4490	D_and_T200_PCT-Tx13	N	Kept components	PCT
Drug	Simultaneous_dox_trs	D_and_T200_PCT	Cell_line.Tx13	Plate.99	HAND2	0.85	0.0184284715889309	pearson	1	Ttest_pvalue	Coefficient_of_eigenassay	SVD_pCMs_dplus2CTa	NoPrepr	SVD	9776	D_and_T200_PCT-Tx13	N	Kept components	PCT
Drug	Simultaneous_dox_trs	D_and_T200_PCT	Cell_line.Tx13	Plate.99	HAP1	0.85	-0.0224784488332181	pearson	1	Ttest_pvalue	Coefficient_of_eigenassay	SVD_pCMs_dplus2CTa	NoPrepr	SVD	8847	D_and_T200_PCT-Tx13	N	Kept components	PCT
Drug	Simultaneous_dox_trs	D_and_T200_PCT	Cell_line.Tx13	Plate.99	HAPLN1	0.85	-0.132626344703591	pearson	1	Ttest_pvalue	Coefficient_of_eigenassay	SVD_pCMs_dplus2CTa	NoPrepr	SVD	380	D_and_T200_PCT-Tx13	N	Kept components	PCT
Drug	Simultaneous_dox_trs	D_and_T200_PCT	Cell_line.Tx13	Plate.99	HAPLN2	0.85	-0.0468373976711112	pearson	1	Ttest_pvalue	Coefficient_of_eigenassay	SVD_pCMs_dplus2CTa	NoPrepr	SVD	4429	D_and_T200_PCT-Tx13	N	Kept components	PCT
Drug	Simultaneous_dox_trs	D_and_T200_PCT	Cell_line.Tx13	Plate.99	HAPLN3	0.85	-0.0587278135180758	pearson	1	Ttest_pvalue	Coefficient_of_eigenassay	SVD_pCMs_dplus2CTa	NoPrepr	SVD	3107	D_and_T200_PCT-Tx13	N	Kept components	PCT
Drug	Simultaneous_dox_trs	D_and_T200_PCT	Cell_line.Tx13	Plate.99	HAPLN4	0.85	0.0730037182449143	pearson	1	Ttest_pvalue	Coefficient_of_eigenassay	SVD_pCMs_dplus2CTa	NoPrepr	SVD	1987	D_and_T200_PCT-Tx13	N	Kept components	PCT
Drug	Simultaneous_dox_trs	D_and_T200_PCT	Cell_line.Tx13	Plate.99	HARBI1	0.85	0.0653501431781961	pearson	1	Ttest_pvalue	Coefficient_of_eigenassay	SVD_pCMs_dplus2CTa	NoPrepr	SVD	2500	D_and_T200_PCT-Tx13	N	Kept components	PCT
Drug	Simultaneous_dox_trs	D_and_T200_PCT	Cell_line.Tx13	Plate.99	HARS	0.85	0.033699919628098	pearson	1	Ttest_pvalue	Coefficient_of_eigenassay	SVD_pCMs_dplus2CTa	NoPrepr	SVD	6486	D_and_T200_PCT-Tx13	N	Kept components	PCT
Drug	Simultaneous_dox_trs	D_and_T200_PCT	Cell_line.Tx13	Plate.99	HARS2	0.85	0.0314079437446612	pearson	1	Ttest_pvalue	Coefficient_of_eigenassay	SVD_pCMs_dplus2CTa	NoPrepr	SVD	6937	D_and_T200_PCT-Tx13	N	Kept components	PCT
Drug	Simultaneous_dox_trs	D_and_T200_PCT	Cell_line.Tx13	Plate.99	HAS1	0.85	0.0404097408249869	pearson	1	Ttest_pvalue	Coefficient_of_eigenassay	SVD_pCMs_dplus2CTa	NoPrepr	SVD	5362	D_and_T200_PCT-Tx13	N	Kept components	PCT
Drug	Simultaneous_dox_trs	D_and_T200_PCT	Cell_line.Tx13	Plate.99	HAS2	0.85	0.00426651184257672	pearson	1	Ttest_pvalue	Coefficient_of_eigenassay	SVD_pCMs_dplus2CTa	NoPrepr	SVD	13895	D_and_T200_PCT-Tx13	N	Kept components	PCT
Drug	Simultaneous_dox_trs	D_and_T200_PCT	Cell_line.Tx13	Plate.99	HAS3	0.85	0.00068207651717061	pearson	1	Ttest_pvalue	Coefficient_of_eigenassay	SVD_pCMs_dplus2CTa	NoPrepr	SVD	15099	D_and_T200_PCT-Tx13	N	Kept components	PCT
Drug	Simultaneous_dox_trs	D_and_T200_PCT	Cell_line.Tx13	Plate.99	HASPIN	0.85	0.160963712004107	pearson	1	Ttest_pvalue	Coefficient_of_eigenassay	SVD_pCMs_dplus2CTa	NoPrepr	SVD	183	D_and_T200_PCT-Tx13	N	Kept components	PCT
Drug	Simultaneous_dox_trs	D_and_T200_PCT	Cell_line.Tx13	Plate.99	HAT1	0.85	0.0643324956225179	pearson	1	Ttest_pvalue	Coefficient_of_eigenassay	SVD_pCMs_dplus2CTa	NoPrepr	SVD	2580	D_and_T200_PCT-Tx13	N	Kept components	PCT
Drug	Simultaneous_dox_trs	D_and_T200_PCT	Cell_line.Tx13	Plate.99	HAUS1	0.85	0.042175866411355	pearson	1	Ttest_pvalue	Coefficient_of_eigenassay	SVD_pCMs_dplus2CTa	NoPrepr	SVD	5083	D_and_T200_PCT-Tx13	N	Kept components	PCT
Drug	Simultaneous_dox_trs	D_and_T200_PCT	Cell_line.Tx13	Plate.99	HAUS2	0.85	0.0244185534039565	pearson	1	Ttest_pvalue	Coefficient_of_eigenassay	SVD_pCMs_dplus2CTa	NoPrepr	SVD	8433	D_and_T200_PCT-Tx13	N	Kept components	PCT
Drug	Simultaneous_dox_trs	D_and_T200_PCT	Cell_line.Tx13	Plate.99	HAUS3	0.85	4.58699432398053e-05	pearson	1	Ttest_pvalue	Coefficient_of_eigenassay	SVD_pCMs_dplus2CTa	NoPrepr	SVD	15303	D_and_T200_PCT-Tx13	N	Kept components	PCT
Drug	Simultaneous_dox_trs	D_and_T200_PCT	Cell_line.Tx13	Plate.99	HAUS4	0.85	-0.0654911244396451	pearson	1	Ttest_pvalue	Coefficient_of_eigenassay	SVD_pCMs_dplus2CTa	NoPrepr	SVD	2491	D_and_T200_PCT-Tx13	N	Kept components	PCT
Drug	Simultaneous_dox_trs	D_and_T200_PCT	Cell_line.Tx13	Plate.99	HAUS5	0.85	0.0579854191604937	pearson	1	Ttest_pvalue	Coefficient_of_eigenassay	SVD_pCMs_dplus2CTa	NoPrepr	SVD	3188	D_and_T200_PCT-Tx13	N	Kept components	PCT
Drug	Simultaneous_dox_trs	D_and_T200_PCT	Cell_line.Tx13	Plate.99	HAUS6	0.85	-0.0299276780143589	pearson	1	Ttest_pvalue	Coefficient_of_eigenassay	SVD_pCMs_dplus2CTa	NoPrepr	SVD	7259	D_and_T200_PCT-Tx13	N	Kept components	PCT
Drug	Simultaneous_dox_trs	D_and_T200_PCT	Cell_line.Tx13	Plate.99	HAUS7	0.85	0.0529106309155537	pearson	1	Ttest_pvalue	Coefficient_of_eigenassay	SVD_pCMs_dplus2CTa	NoPrepr	SVD	3691	D_and_T200_PCT-Tx13	N	Kept components	PCT
Drug	Simultaneous_dox_trs	D_and_T200_PCT	Cell_line.Tx13	Plate.99	HAUS8	0.85	0.0617841220422399	pearson	1	Ttest_pvalue	Coefficient_of_eigenassay	SVD_pCMs_dplus2CTa	NoPrepr	SVD	2800	D_and_T200_PCT-Tx13	N	Kept components	PCT
Drug	Simultaneous_dox_trs	D_and_T200_PCT	Cell_line.Tx13	Plate.99	HAX1	0.85	0.0245283078774961	pearson	1	Ttest_pvalue	Coefficient_of_eigenassay	SVD_pCMs_dplus2CTa	NoPrepr	SVD	8409	D_and_T200_PCT-Tx13	N	Kept components	PCT
Drug	Simultaneous_dox_trs	D_and_T200_PCT	Cell_line.Tx13	Plate.99	HBB	0.85	0.0111179832852598	pearson	1	Ttest_pvalue	Coefficient_of_eigenassay	SVD_pCMs_dplus2CTa	NoPrepr	SVD	11801	D_and_T200_PCT-Tx13	N	Kept components	PCT
Drug	Simultaneous_dox_trs	D_and_T200_PCT	Cell_line.Tx13	Plate.99	HBD	0.85	-0.00290132222930757	pearson	1	Ttest_pvalue	Coefficient_of_eigenassay	SVD_pCMs_dplus2CTa	NoPrepr	SVD	14335	D_and_T200_PCT-Tx13	N	Kept components	PCT
Drug	Simultaneous_dox_trs	D_and_T200_PCT	Cell_line.Tx13	Plate.99	HBEGF	0.85	-0.0403526992401384	pearson	1	Ttest_pvalue	Coefficient_of_eigenassay	SVD_pCMs_dplus2CTa	NoPrepr	SVD	5368	D_and_T200_PCT-Tx13	N	Kept components	PCT
Drug	Simultaneous_dox_trs	D_and_T200_PCT	Cell_line.Tx13	Plate.99	HBP1	0.85	-0.0131125348578936	pearson	1	Ttest_pvalue	Coefficient_of_eigenassay	SVD_pCMs_dplus2CTa	NoPrepr	SVD	11216	D_and_T200_PCT-Tx13	N	Kept components	PCT
Drug	Simultaneous_dox_trs	D_and_T200_PCT	Cell_line.Tx13	Plate.99	HBQ1	0.85	-0.0168949796583914	pearson	1	Ttest_pvalue	Coefficient_of_eigenassay	SVD_pCMs_dplus2CTa	NoPrepr	SVD	10170	D_and_T200_PCT-Tx13	N	Kept components	PCT
Drug	Simultaneous_dox_trs	D_and_T200_PCT	Cell_line.Tx13	Plate.99	HBS1L	0.85	0.00704560948108887	pearson	1	Ttest_pvalue	Coefficient_of_eigenassay	SVD_pCMs_dplus2CTa	NoPrepr	SVD	13031	D_and_T200_PCT-Tx13	N	Kept components	PCT
Drug	Simultaneous_dox_trs	D_and_T200_PCT	Cell_line.Tx13	Plate.99	HCCS	0.85	0.0159830415105102	pearson	1	Ttest_pvalue	Coefficient_of_eigenassay	SVD_pCMs_dplus2CTa	NoPrepr	SVD	10419	D_and_T200_PCT-Tx13	N	Kept components	PCT
Drug	Simultaneous_dox_trs	D_and_T200_PCT	Cell_line.Tx13	Plate.99	HCFC1	0.85	0.00988092539464169	pearson	1	Ttest_pvalue	Coefficient_of_eigenassay	SVD_pCMs_dplus2CTa	NoPrepr	SVD	12180	D_and_T200_PCT-Tx13	N	Kept components	PCT
Drug	Simultaneous_dox_trs	D_and_T200_PCT	Cell_line.Tx13	Plate.99	HCFC1R1	0.85	0.0329365470860772	pearson	1	Ttest_pvalue	Coefficient_of_eigenassay	SVD_pCMs_dplus2CTa	NoPrepr	SVD	6627	D_and_T200_PCT-Tx13	N	Kept components	PCT
Drug	Simultaneous_dox_trs	D_and_T200_PCT	Cell_line.Tx13	Plate.99	HCFC2	0.85	-0.00470950660772237	pearson	1	Ttest_pvalue	Coefficient_of_eigenassay	SVD_pCMs_dplus2CTa	NoPrepr	SVD	13767	D_and_T200_PCT-Tx13	N	Kept components	PCT
Drug	Simultaneous_dox_trs	D_and_T200_PCT	Cell_line.Tx13	Plate.99	HCLS1	0.85	-0.0198081620915557	pearson	1	Ttest_pvalue	Coefficient_of_eigenassay	SVD_pCMs_dplus2CTa	NoPrepr	SVD	9436	D_and_T200_PCT-Tx13	N	Kept components	PCT
Drug	Simultaneous_dox_trs	D_and_T200_PCT	Cell_line.Tx13	Plate.99	HCN1	0.85	0.164485341402366	pearson	1	Ttest_pvalue	Coefficient_of_eigenassay	SVD_pCMs_dplus2CTa	NoPrepr	SVD	165	D_and_T200_PCT-Tx13	N	Kept components	PCT
Drug	Simultaneous_dox_trs	D_and_T200_PCT	Cell_line.Tx13	Plate.99	HCN2	0.85	-0.128661840931688	pearson	1	Ttest_pvalue	Coefficient_of_eigenassay	SVD_pCMs_dplus2CTa	NoPrepr	SVD	425	D_and_T200_PCT-Tx13	N	Kept components	PCT
Drug	Simultaneous_dox_trs	D_and_T200_PCT	Cell_line.Tx13	Plate.99	HCN4	0.85	0.0471025115982008	pearson	1	Ttest_pvalue	Coefficient_of_eigenassay	SVD_pCMs_dplus2CTa	NoPrepr	SVD	4391	D_and_T200_PCT-Tx13	N	Kept components	PCT
Drug	Simultaneous_dox_trs	D_and_T200_PCT	Cell_line.Tx13	Plate.99	HCRT	0.85	-0.0147864387440134	pearson	1	Ttest_pvalue	Coefficient_of_eigenassay	SVD_pCMs_dplus2CTa	NoPrepr	SVD	10731	D_and_T200_PCT-Tx13	N	Kept components	PCT
Drug	Simultaneous_dox_trs	D_and_T200_PCT	Cell_line.Tx13	Plate.99	HCRTR1	0.85	0.0579126585774645	pearson	1	Ttest_pvalue	Coefficient_of_eigenassay	SVD_pCMs_dplus2CTa	NoPrepr	SVD	3193	D_and_T200_PCT-Tx13	N	Kept components	PCT
Drug	Simultaneous_dox_trs	D_and_T200_PCT	Cell_line.Tx13	Plate.99	HCRTR2	0.85	0.0228770452518921	pearson	1	Ttest_pvalue	Coefficient_of_eigenassay	SVD_pCMs_dplus2CTa	NoPrepr	SVD	8763	D_and_T200_PCT-Tx13	N	Kept components	PCT
Drug	Simultaneous_dox_trs	D_and_T200_PCT	Cell_line.Tx13	Plate.99	HCST	0.85	0.0603162465183469	pearson	1	Ttest_pvalue	Coefficient_of_eigenassay	SVD_pCMs_dplus2CTa	NoPrepr	SVD	2941	D_and_T200_PCT-Tx13	N	Kept components	PCT
Drug	Simultaneous_dox_trs	D_and_T200_PCT	Cell_line.Tx13	Plate.99	HDAC1	0.85	0.00105403267086875	pearson	1	Ttest_pvalue	Coefficient_of_eigenassay	SVD_pCMs_dplus2CTa	NoPrepr	SVD	14959	D_and_T200_PCT-Tx13	N	Kept components	PCT
Drug	Simultaneous_dox_trs	D_and_T200_PCT	Cell_line.Tx13	Plate.99	HDAC10	0.85	0.0142052321123582	pearson	1	Ttest_pvalue	Coefficient_of_eigenassay	SVD_pCMs_dplus2CTa	NoPrepr	SVD	10902	D_and_T200_PCT-Tx13	N	Kept components	PCT
Drug	Simultaneous_dox_trs	D_and_T200_PCT	Cell_line.Tx13	Plate.99	HDAC11	0.85	0.014801471279755	pearson	1	Ttest_pvalue	Coefficient_of_eigenassay	SVD_pCMs_dplus2CTa	NoPrepr	SVD	10724	D_and_T200_PCT-Tx13	N	Kept components	PCT
Drug	Simultaneous_dox_trs	D_and_T200_PCT	Cell_line.Tx13	Plate.99	HDAC2	0.85	-0.0652868984867619	pearson	1	Ttest_pvalue	Coefficient_of_eigenassay	SVD_pCMs_dplus2CTa	NoPrepr	SVD	2507	D_and_T200_PCT-Tx13	N	Kept components	PCT
Drug	Simultaneous_dox_trs	D_and_T200_PCT	Cell_line.Tx13	Plate.99	HDAC3	0.85	-0.0346568811974817	pearson	1	Ttest_pvalue	Coefficient_of_eigenassay	SVD_pCMs_dplus2CTa	NoPrepr	SVD	6305	D_and_T200_PCT-Tx13	N	Kept components	PCT
Drug	Simultaneous_dox_trs	D_and_T200_PCT	Cell_line.Tx13	Plate.99	HDAC4	0.85	0.0659060622620533	pearson	1	Ttest_pvalue	Coefficient_of_eigenassay	SVD_pCMs_dplus2CTa	NoPrepr	SVD	2457	D_and_T200_PCT-Tx13	N	Kept components	PCT
Drug	Simultaneous_dox_trs	D_and_T200_PCT	Cell_line.Tx13	Plate.99	HDAC5	0.85	-0.0284765263048105	pearson	1	Ttest_pvalue	Coefficient_of_eigenassay	SVD_pCMs_dplus2CTa	NoPrepr	SVD	7575	D_and_T200_PCT-Tx13	N	Kept components	PCT
Drug	Simultaneous_dox_trs	D_and_T200_PCT	Cell_line.Tx13	Plate.99	HDAC6	0.85	-0.0054890887654023	pearson	1	Ttest_pvalue	Coefficient_of_eigenassay	SVD_pCMs_dplus2CTa	NoPrepr	SVD	13518	D_and_T200_PCT-Tx13	N	Kept components	PCT
Drug	Simultaneous_dox_trs	D_and_T200_PCT	Cell_line.Tx13	Plate.99	HDAC7	0.85	0.014138850670044	pearson	1	Ttest_pvalue	Coefficient_of_eigenassay	SVD_pCMs_dplus2CTa	NoPrepr	SVD	10920	D_and_T200_PCT-Tx13	N	Kept components	PCT
Drug	Simultaneous_dox_trs	D_and_T200_PCT	Cell_line.Tx13	Plate.99	HDAC8	0.85	0.0379259113585014	pearson	1	Ttest_pvalue	Coefficient_of_eigenassay	SVD_pCMs_dplus2CTa	NoPrepr	SVD	5758	D_and_T200_PCT-Tx13	N	Kept components	PCT
Drug	Simultaneous_dox_trs	D_and_T200_PCT	Cell_line.Tx13	Plate.99	HDAC9	0.85	0.0112745112261673	pearson	1	Ttest_pvalue	Coefficient_of_eigenassay	SVD_pCMs_dplus2CTa	NoPrepr	SVD	11751	D_and_T200_PCT-Tx13	N	Kept components	PCT
Drug	Simultaneous_dox_trs	D_and_T200_PCT	Cell_line.Tx13	Plate.99	HDDC2	0.85	-0.0372521792875245	pearson	1	Ttest_pvalue	Coefficient_of_eigenassay	SVD_pCMs_dplus2CTa	NoPrepr	SVD	5864	D_and_T200_PCT-Tx13	N	Kept components	PCT
Drug	Simultaneous_dox_trs	D_and_T200_PCT	Cell_line.Tx13	Plate.99	HDDC3	0.85	-0.0125716607015552	pearson	1	Ttest_pvalue	Coefficient_of_eigenassay	SVD_pCMs_dplus2CTa	NoPrepr	SVD	11350	D_and_T200_PCT-Tx13	N	Kept components	PCT
Drug	Simultaneous_dox_trs	D_and_T200_PCT	Cell_line.Tx13	Plate.99	HDGF	0.85	0.0285324493734111	pearson	1	Ttest_pvalue	Coefficient_of_eigenassay	SVD_pCMs_dplus2CTa	NoPrepr	SVD	7558	D_and_T200_PCT-Tx13	N	Kept components	PCT
Drug	Simultaneous_dox_trs	D_and_T200_PCT	Cell_line.Tx13	Plate.99	HDGFL2	0.85	-0.0110639326214256	pearson	1	Ttest_pvalue	Coefficient_of_eigenassay	SVD_pCMs_dplus2CTa	NoPrepr	SVD	11813	D_and_T200_PCT-Tx13	N	Kept components	PCT
Drug	Simultaneous_dox_trs	D_and_T200_PCT	Cell_line.Tx13	Plate.99	HDGFL3	0.85	0.00449051720748231	pearson	1	Ttest_pvalue	Coefficient_of_eigenassay	SVD_pCMs_dplus2CTa	NoPrepr	SVD	13827	D_and_T200_PCT-Tx13	N	Kept components	PCT
Drug	Simultaneous_dox_trs	D_and_T200_PCT	Cell_line.Tx13	Plate.99	HDHD2	0.85	0.0772521885553954	pearson	1	Ttest_pvalue	Coefficient_of_eigenassay	SVD_pCMs_dplus2CTa	NoPrepr	SVD	1774	D_and_T200_PCT-Tx13	N	Kept components	PCT
Drug	Simultaneous_dox_trs	D_and_T200_PCT	Cell_line.Tx13	Plate.99	HDHD3	0.85	0.00195145758534074	pearson	1	Ttest_pvalue	Coefficient_of_eigenassay	SVD_pCMs_dplus2CTa	NoPrepr	SVD	14643	D_and_T200_PCT-Tx13	N	Kept components	PCT
Drug	Simultaneous_dox_trs	D_and_T200_PCT	Cell_line.Tx13	Plate.99	HDHD5	0.85	-0.0533932015349409	pearson	1	Ttest_pvalue	Coefficient_of_eigenassay	SVD_pCMs_dplus2CTa	NoPrepr	SVD	3632	D_and_T200_PCT-Tx13	N	Kept components	PCT
Drug	Simultaneous_dox_trs	D_and_T200_PCT	Cell_line.Tx13	Plate.99	HDLBP	0.85	0.00649818836417072	pearson	1	Ttest_pvalue	Coefficient_of_eigenassay	SVD_pCMs_dplus2CTa	NoPrepr	SVD	13182	D_and_T200_PCT-Tx13	N	Kept components	PCT
Drug	Simultaneous_dox_trs	D_and_T200_PCT	Cell_line.Tx13	Plate.99	HDX	0.85	-0.0161800502657834	pearson	1	Ttest_pvalue	Coefficient_of_eigenassay	SVD_pCMs_dplus2CTa	NoPrepr	SVD	10371	D_and_T200_PCT-Tx13	N	Kept components	PCT
Drug	Simultaneous_dox_trs	D_and_T200_PCT	Cell_line.Tx13	Plate.99	HEATR1	0.85	0.0346458353210688	pearson	1	Ttest_pvalue	Coefficient_of_eigenassay	SVD_pCMs_dplus2CTa	NoPrepr	SVD	6306	D_and_T200_PCT-Tx13	N	Kept components	PCT
Drug	Simultaneous_dox_trs	D_and_T200_PCT	Cell_line.Tx13	Plate.99	HEATR3	0.85	0.0776477837693574	pearson	1	Ttest_pvalue	Coefficient_of_eigenassay	SVD_pCMs_dplus2CTa	NoPrepr	SVD	1743	D_and_T200_PCT-Tx13	N	Kept components	PCT
Drug	Simultaneous_dox_trs	D_and_T200_PCT	Cell_line.Tx13	Plate.99	HEATR4	0.85	0.0693826233260166	pearson	1	Ttest_pvalue	Coefficient_of_eigenassay	SVD_pCMs_dplus2CTa	NoPrepr	SVD	2215	D_and_T200_PCT-Tx13	N	Kept components	PCT
Drug	Simultaneous_dox_trs	D_and_T200_PCT	Cell_line.Tx13	Plate.99	HEATR5A	0.85	0.00316704921620736	pearson	1	Ttest_pvalue	Coefficient_of_eigenassay	SVD_pCMs_dplus2CTa	NoPrepr	SVD	14258	D_and_T200_PCT-Tx13	N	Kept components	PCT
Drug	Simultaneous_dox_trs	D_and_T200_PCT	Cell_line.Tx13	Plate.99	HEATR5B	0.85	0.044774127344021	pearson	1	Ttest_pvalue	Coefficient_of_eigenassay	SVD_pCMs_dplus2CTa	NoPrepr	SVD	4705	D_and_T200_PCT-Tx13	N	Kept components	PCT
Drug	Simultaneous_dox_trs	D_and_T200_PCT	Cell_line.Tx13	Plate.99	HEATR6	0.85	0.00148195040137691	pearson	1	Ttest_pvalue	Coefficient_of_eigenassay	SVD_pCMs_dplus2CTa	NoPrepr	SVD	14825	D_and_T200_PCT-Tx13	N	Kept components	PCT
Drug	Simultaneous_dox_trs	D_and_T200_PCT	Cell_line.Tx13	Plate.99	HEBP1	0.85	0.025244260246048	pearson	1	Ttest_pvalue	Coefficient_of_eigenassay	SVD_pCMs_dplus2CTa	NoPrepr	SVD	8248	D_and_T200_PCT-Tx13	N	Kept components	PCT
Drug	Simultaneous_dox_trs	D_and_T200_PCT	Cell_line.Tx13	Plate.99	HEBP2	0.85	-0.0666591548598067	pearson	1	Ttest_pvalue	Coefficient_of_eigenassay	SVD_pCMs_dplus2CTa	NoPrepr	SVD	2413	D_and_T200_PCT-Tx13	N	Kept components	PCT
Drug	Simultaneous_dox_trs	D_and_T200_PCT	Cell_line.Tx13	Plate.99	HECA	0.85	0.0062841186333648	pearson	1	Ttest_pvalue	Coefficient_of_eigenassay	SVD_pCMs_dplus2CTa	NoPrepr	SVD	13255	D_and_T200_PCT-Tx13	N	Kept components	PCT
Drug	Simultaneous_dox_trs	D_and_T200_PCT	Cell_line.Tx13	Plate.99	HECTD1	0.85	0.0113707298264884	pearson	1	Ttest_pvalue	Coefficient_of_eigenassay	SVD_pCMs_dplus2CTa	NoPrepr	SVD	11720	D_and_T200_PCT-Tx13	N	Kept components	PCT
Drug	Simultaneous_dox_trs	D_and_T200_PCT	Cell_line.Tx13	Plate.99	HECTD2	0.85	0.0737599561064442	pearson	1	Ttest_pvalue	Coefficient_of_eigenassay	SVD_pCMs_dplus2CTa	NoPrepr	SVD	1948	D_and_T200_PCT-Tx13	N	Kept components	PCT
Drug	Simultaneous_dox_trs	D_and_T200_PCT	Cell_line.Tx13	Plate.99	HECTD3	0.85	-0.0262951490236068	pearson	1	Ttest_pvalue	Coefficient_of_eigenassay	SVD_pCMs_dplus2CTa	NoPrepr	SVD	8030	D_and_T200_PCT-Tx13	N	Kept components	PCT
Drug	Simultaneous_dox_trs	D_and_T200_PCT	Cell_line.Tx13	Plate.99	HECTD4	0.85	0.019965964395014	pearson	1	Ttest_pvalue	Coefficient_of_eigenassay	SVD_pCMs_dplus2CTa	NoPrepr	SVD	9402	D_and_T200_PCT-Tx13	N	Kept components	PCT
Drug	Simultaneous_dox_trs	D_and_T200_PCT	Cell_line.Tx13	Plate.99	HECW1	0.85	-0.0102030784366612	pearson	1	Ttest_pvalue	Coefficient_of_eigenassay	SVD_pCMs_dplus2CTa	NoPrepr	SVD	12098	D_and_T200_PCT-Tx13	N	Kept components	PCT
Drug	Simultaneous_dox_trs	D_and_T200_PCT	Cell_line.Tx13	Plate.99	HECW2	0.85	-0.063507844597323	pearson	1	Ttest_pvalue	Coefficient_of_eigenassay	SVD_pCMs_dplus2CTa	NoPrepr	SVD	2655	D_and_T200_PCT-Tx13	N	Kept components	PCT
Drug	Simultaneous_dox_trs	D_and_T200_PCT	Cell_line.Tx13	Plate.99	HEG1	0.85	0.0381543431631957	pearson	1	Ttest_pvalue	Coefficient_of_eigenassay	SVD_pCMs_dplus2CTa	NoPrepr	SVD	5723	D_and_T200_PCT-Tx13	N	Kept components	PCT
Drug	Simultaneous_dox_trs	D_and_T200_PCT	Cell_line.Tx13	Plate.99	HELB	0.85	-0.0828199333607509	pearson	1	Ttest_pvalue	Coefficient_of_eigenassay	SVD_pCMs_dplus2CTa	NoPrepr	SVD	1504	D_and_T200_PCT-Tx13	N	Kept components	PCT
Drug	Simultaneous_dox_trs	D_and_T200_PCT	Cell_line.Tx13	Plate.99	HELLS	0.85	0.0917375910384658	pearson	1	Ttest_pvalue	Coefficient_of_eigenassay	SVD_pCMs_dplus2CTa	NoPrepr	SVD	1167	D_and_T200_PCT-Tx13	N	Kept components	PCT
Drug	Simultaneous_dox_trs	D_and_T200_PCT	Cell_line.Tx13	Plate.99	HELQ	0.85	0.0160370032982258	pearson	1	Ttest_pvalue	Coefficient_of_eigenassay	SVD_pCMs_dplus2CTa	NoPrepr	SVD	10406	D_and_T200_PCT-Tx13	N	Kept components	PCT
Drug	Simultaneous_dox_trs	D_and_T200_PCT	Cell_line.Tx13	Plate.99	HELZ	0.85	0.0224999949202829	pearson	1	Ttest_pvalue	Coefficient_of_eigenassay	SVD_pCMs_dplus2CTa	NoPrepr	SVD	8844	D_and_T200_PCT-Tx13	N	Kept components	PCT
Drug	Simultaneous_dox_trs	D_and_T200_PCT	Cell_line.Tx13	Plate.99	HELZ2	0.85	-0.0591683518045214	pearson	1	Ttest_pvalue	Coefficient_of_eigenassay	SVD_pCMs_dplus2CTa	NoPrepr	SVD	3050	D_and_T200_PCT-Tx13	N	Kept components	PCT
Drug	Simultaneous_dox_trs	D_and_T200_PCT	Cell_line.Tx13	Plate.99	HEMK1	0.85	0.0181573210164085	pearson	1	Ttest_pvalue	Coefficient_of_eigenassay	SVD_pCMs_dplus2CTa	NoPrepr	SVD	9854	D_and_T200_PCT-Tx13	N	Kept components	PCT
Drug	Simultaneous_dox_trs	D_and_T200_PCT	Cell_line.Tx13	Plate.99	HENMT1	0.85	0.00620882937063822	pearson	1	Ttest_pvalue	Coefficient_of_eigenassay	SVD_pCMs_dplus2CTa	NoPrepr	SVD	13284	D_and_T200_PCT-Tx13	N	Kept components	PCT
Drug	Simultaneous_dox_trs	D_and_T200_PCT	Cell_line.Tx13	Plate.99	HEPACAM2	0.85	0.0190851503133394	pearson	1	Ttest_pvalue	Coefficient_of_eigenassay	SVD_pCMs_dplus2CTa	NoPrepr	SVD	9617	D_and_T200_PCT-Tx13	N	Kept components	PCT
Drug	Simultaneous_dox_trs	D_and_T200_PCT	Cell_line.Tx13	Plate.99	HEPH	0.85	-0.0270164520732502	pearson	1	Ttest_pvalue	Coefficient_of_eigenassay	SVD_pCMs_dplus2CTa	NoPrepr	SVD	7882	D_and_T200_PCT-Tx13	N	Kept components	PCT
Drug	Simultaneous_dox_trs	D_and_T200_PCT	Cell_line.Tx13	Plate.99	HEPHL1	0.85	-0.00247493586404918	pearson	1	Ttest_pvalue	Coefficient_of_eigenassay	SVD_pCMs_dplus2CTa	NoPrepr	SVD	14473	D_and_T200_PCT-Tx13	N	Kept components	PCT
Drug	Simultaneous_dox_trs	D_and_T200_PCT	Cell_line.Tx13	Plate.99	HERC1	0.85	-0.0129347690655496	pearson	1	Ttest_pvalue	Coefficient_of_eigenassay	SVD_pCMs_dplus2CTa	NoPrepr	SVD	11257	D_and_T200_PCT-Tx13	N	Kept components	PCT
Drug	Simultaneous_dox_trs	D_and_T200_PCT	Cell_line.Tx13	Plate.99	HERC2	0.85	-0.0101276692054993	pearson	1	Ttest_pvalue	Coefficient_of_eigenassay	SVD_pCMs_dplus2CTa	NoPrepr	SVD	12109	D_and_T200_PCT-Tx13	N	Kept components	PCT
Drug	Simultaneous_dox_trs	D_and_T200_PCT	Cell_line.Tx13	Plate.99	HERC3	0.85	0.0710522629826648	pearson	1	Ttest_pvalue	Coefficient_of_eigenassay	SVD_pCMs_dplus2CTa	NoPrepr	SVD	2108	D_and_T200_PCT-Tx13	N	Kept components	PCT
Drug	Simultaneous_dox_trs	D_and_T200_PCT	Cell_line.Tx13	Plate.99	HERC4	0.85	-0.0296232303364262	pearson	1	Ttest_pvalue	Coefficient_of_eigenassay	SVD_pCMs_dplus2CTa	NoPrepr	SVD	7313	D_and_T200_PCT-Tx13	N	Kept components	PCT
Drug	Simultaneous_dox_trs	D_and_T200_PCT	Cell_line.Tx13	Plate.99	HERC5	0.85	0.0181140448510573	pearson	1	Ttest_pvalue	Coefficient_of_eigenassay	SVD_pCMs_dplus2CTa	NoPrepr	SVD	9865	D_and_T200_PCT-Tx13	N	Kept components	PCT
Drug	Simultaneous_dox_trs	D_and_T200_PCT	Cell_line.Tx13	Plate.99	HERC6	0.85	-0.073665603818908	pearson	1	Ttest_pvalue	Coefficient_of_eigenassay	SVD_pCMs_dplus2CTa	NoPrepr	SVD	1958	D_and_T200_PCT-Tx13	N	Kept components	PCT
Drug	Simultaneous_dox_trs	D_and_T200_PCT	Cell_line.Tx13	Plate.99	HERPUD1	0.85	0.0418082336327086	pearson	1	Ttest_pvalue	Coefficient_of_eigenassay	SVD_pCMs_dplus2CTa	NoPrepr	SVD	5146	D_and_T200_PCT-Tx13	N	Kept components	PCT
Drug	Simultaneous_dox_trs	D_and_T200_PCT	Cell_line.Tx13	Plate.99	HERPUD2	0.85	0.018641264086422	pearson	1	Ttest_pvalue	Coefficient_of_eigenassay	SVD_pCMs_dplus2CTa	NoPrepr	SVD	9727	D_and_T200_PCT-Tx13	N	Kept components	PCT
Drug	Simultaneous_dox_trs	D_and_T200_PCT	Cell_line.Tx13	Plate.99	HES1	0.85	0.00325954610070966	pearson	1	Ttest_pvalue	Coefficient_of_eigenassay	SVD_pCMs_dplus2CTa	NoPrepr	SVD	14226	D_and_T200_PCT-Tx13	N	Kept components	PCT
Drug	Simultaneous_dox_trs	D_and_T200_PCT	Cell_line.Tx13	Plate.99	HES4	0.85	-0.0949951389519584	pearson	1	Ttest_pvalue	Coefficient_of_eigenassay	SVD_pCMs_dplus2CTa	NoPrepr	SVD	1051	D_and_T200_PCT-Tx13	N	Kept components	PCT
Drug	Simultaneous_dox_trs	D_and_T200_PCT	Cell_line.Tx13	Plate.99	HES6	0.85	0.036791162517834	pearson	1	Ttest_pvalue	Coefficient_of_eigenassay	SVD_pCMs_dplus2CTa	NoPrepr	SVD	5951	D_and_T200_PCT-Tx13	N	Kept components	PCT
Drug	Simultaneous_dox_trs	D_and_T200_PCT	Cell_line.Tx13	Plate.99	HES7	0.85	-0.0374902008719348	pearson	1	Ttest_pvalue	Coefficient_of_eigenassay	SVD_pCMs_dplus2CTa	NoPrepr	SVD	5823	D_and_T200_PCT-Tx13	N	Kept components	PCT
Drug	Simultaneous_dox_trs	D_and_T200_PCT	Cell_line.Tx13	Plate.99	HESX1	0.85	0.0633561410579972	pearson	1	Ttest_pvalue	Coefficient_of_eigenassay	SVD_pCMs_dplus2CTa	NoPrepr	SVD	2669	D_and_T200_PCT-Tx13	N	Kept components	PCT
Drug	Simultaneous_dox_trs	D_and_T200_PCT	Cell_line.Tx13	Plate.99	HEXA	0.85	0.0293232277166526	pearson	1	Ttest_pvalue	Coefficient_of_eigenassay	SVD_pCMs_dplus2CTa	NoPrepr	SVD	7393	D_and_T200_PCT-Tx13	N	Kept components	PCT
Drug	Simultaneous_dox_trs	D_and_T200_PCT	Cell_line.Tx13	Plate.99	HEXB	0.85	0.0782444354111523	pearson	1	Ttest_pvalue	Coefficient_of_eigenassay	SVD_pCMs_dplus2CTa	NoPrepr	SVD	1709	D_and_T200_PCT-Tx13	N	Kept components	PCT
Drug	Simultaneous_dox_trs	D_and_T200_PCT	Cell_line.Tx13	Plate.99	HEXDC	0.85	0.0767142714152649	pearson	1	Ttest_pvalue	Coefficient_of_eigenassay	SVD_pCMs_dplus2CTa	NoPrepr	SVD	1795	D_and_T200_PCT-Tx13	N	Kept components	PCT
Drug	Simultaneous_dox_trs	D_and_T200_PCT	Cell_line.Tx13	Plate.99	HEXIM1	0.85	0.0184189258164279	pearson	1	Ttest_pvalue	Coefficient_of_eigenassay	SVD_pCMs_dplus2CTa	NoPrepr	SVD	9779	D_and_T200_PCT-Tx13	N	Kept components	PCT
Drug	Simultaneous_dox_trs	D_and_T200_PCT	Cell_line.Tx13	Plate.99	HEXIM2	0.85	-0.0248551032679476	pearson	1	Ttest_pvalue	Coefficient_of_eigenassay	SVD_pCMs_dplus2CTa	NoPrepr	SVD	8330	D_and_T200_PCT-Tx13	N	Kept components	PCT
Drug	Simultaneous_dox_trs	D_and_T200_PCT	Cell_line.Tx13	Plate.99	HEY1	0.85	0.026164409594718	pearson	1	Ttest_pvalue	Coefficient_of_eigenassay	SVD_pCMs_dplus2CTa	NoPrepr	SVD	8058	D_and_T200_PCT-Tx13	N	Kept components	PCT
Drug	Simultaneous_dox_trs	D_and_T200_PCT	Cell_line.Tx13	Plate.99	HEY2	0.85	0.0183507364898953	pearson	1	Ttest_pvalue	Coefficient_of_eigenassay	SVD_pCMs_dplus2CTa	NoPrepr	SVD	9800	D_and_T200_PCT-Tx13	N	Kept components	PCT
Drug	Simultaneous_dox_trs	D_and_T200_PCT	Cell_line.Tx13	Plate.99	HEYL	0.85	0.0661508547531118	pearson	1	Ttest_pvalue	Coefficient_of_eigenassay	SVD_pCMs_dplus2CTa	NoPrepr	SVD	2446	D_and_T200_PCT-Tx13	N	Kept components	PCT
Drug	Simultaneous_dox_trs	D_and_T200_PCT	Cell_line.Tx13	Plate.99	HFE	0.85	-0.0393194739880809	pearson	1	Ttest_pvalue	Coefficient_of_eigenassay	SVD_pCMs_dplus2CTa	NoPrepr	SVD	5522	D_and_T200_PCT-Tx13	N	Kept components	PCT
Drug	Simultaneous_dox_trs	D_and_T200_PCT	Cell_line.Tx13	Plate.99	HFM1	0.85	0.00168640358719357	pearson	1	Ttest_pvalue	Coefficient_of_eigenassay	SVD_pCMs_dplus2CTa	NoPrepr	SVD	14741	D_and_T200_PCT-Tx13	N	Kept components	PCT
Drug	Simultaneous_dox_trs	D_and_T200_PCT	Cell_line.Tx13	Plate.99	HGF	0.85	0.00933963461458551	pearson	1	Ttest_pvalue	Coefficient_of_eigenassay	SVD_pCMs_dplus2CTa	NoPrepr	SVD	12344	D_and_T200_PCT-Tx13	N	Kept components	PCT
Drug	Simultaneous_dox_trs	D_and_T200_PCT	Cell_line.Tx13	Plate.99	HGFAC	0.85	-0.0593039215524618	pearson	1	Ttest_pvalue	Coefficient_of_eigenassay	SVD_pCMs_dplus2CTa	NoPrepr	SVD	3035	D_and_T200_PCT-Tx13	N	Kept components	PCT
Drug	Simultaneous_dox_trs	D_and_T200_PCT	Cell_line.Tx13	Plate.99	HGH1	0.85	0.00874698726146938	pearson	1	Ttest_pvalue	Coefficient_of_eigenassay	SVD_pCMs_dplus2CTa	NoPrepr	SVD	12527	D_and_T200_PCT-Tx13	N	Kept components	PCT
Drug	Simultaneous_dox_trs	D_and_T200_PCT	Cell_line.Tx13	Plate.99	HGS	0.85	-0.0299278055513821	pearson	1	Ttest_pvalue	Coefficient_of_eigenassay	SVD_pCMs_dplus2CTa	NoPrepr	SVD	7257	D_and_T200_PCT-Tx13	N	Kept components	PCT
Drug	Simultaneous_dox_trs	D_and_T200_PCT	Cell_line.Tx13	Plate.99	HGSNAT	0.85	-0.0454196573289061	pearson	1	Ttest_pvalue	Coefficient_of_eigenassay	SVD_pCMs_dplus2CTa	NoPrepr	SVD	4620	D_and_T200_PCT-Tx13	N	Kept components	PCT
Drug	Simultaneous_dox_trs	D_and_T200_PCT	Cell_line.Tx13	Plate.99	HHAT	0.85	-0.00542119206422786	pearson	1	Ttest_pvalue	Coefficient_of_eigenassay	SVD_pCMs_dplus2CTa	NoPrepr	SVD	13537	D_and_T200_PCT-Tx13	N	Kept components	PCT
Drug	Simultaneous_dox_trs	D_and_T200_PCT	Cell_line.Tx13	Plate.99	HHATL	0.85	-0.13675286088504	pearson	1	Ttest_pvalue	Coefficient_of_eigenassay	SVD_pCMs_dplus2CTa	NoPrepr	SVD	336	D_and_T200_PCT-Tx13	N	Kept components	PCT
Drug	Simultaneous_dox_trs	D_and_T200_PCT	Cell_line.Tx13	Plate.99	HHEX	0.85	0.0497906607842711	pearson	1	Ttest_pvalue	Coefficient_of_eigenassay	SVD_pCMs_dplus2CTa	NoPrepr	SVD	4065	D_and_T200_PCT-Tx13	N	Kept components	PCT
Drug	Simultaneous_dox_trs	D_and_T200_PCT	Cell_line.Tx13	Plate.99	HHIP	0.85	-0.056197803649211	pearson	1	Ttest_pvalue	Coefficient_of_eigenassay	SVD_pCMs_dplus2CTa	NoPrepr	SVD	3364	D_and_T200_PCT-Tx13	N	Kept components	PCT
Drug	Simultaneous_dox_trs	D_and_T200_PCT	Cell_line.Tx13	Plate.99	HHIPL1	0.85	-0.0911535433490211	pearson	1	Ttest_pvalue	Coefficient_of_eigenassay	SVD_pCMs_dplus2CTa	NoPrepr	SVD	1185	D_and_T200_PCT-Tx13	N	Kept components	PCT
Drug	Simultaneous_dox_trs	D_and_T200_PCT	Cell_line.Tx13	Plate.99	HHIPL2	0.85	-0.00208620901044914	pearson	1	Ttest_pvalue	Coefficient_of_eigenassay	SVD_pCMs_dplus2CTa	NoPrepr	SVD	14607	D_and_T200_PCT-Tx13	N	Kept components	PCT
Drug	Simultaneous_dox_trs	D_and_T200_PCT	Cell_line.Tx13	Plate.99	HHLA3	0.85	0.0698133155724711	pearson	1	Ttest_pvalue	Coefficient_of_eigenassay	SVD_pCMs_dplus2CTa	NoPrepr	SVD	2188	D_and_T200_PCT-Tx13	N	Kept components	PCT
Drug	Simultaneous_dox_trs	D_and_T200_PCT	Cell_line.Tx13	Plate.99	HIBADH	0.85	0.00342278174697761	pearson	1	Ttest_pvalue	Coefficient_of_eigenassay	SVD_pCMs_dplus2CTa	NoPrepr	SVD	14166	D_and_T200_PCT-Tx13	N	Kept components	PCT
Drug	Simultaneous_dox_trs	D_and_T200_PCT	Cell_line.Tx13	Plate.99	HIBCH	0.85	0.019478711278743	pearson	1	Ttest_pvalue	Coefficient_of_eigenassay	SVD_pCMs_dplus2CTa	NoPrepr	SVD	9514	D_and_T200_PCT-Tx13	N	Kept components	PCT
Drug	Simultaneous_dox_trs	D_and_T200_PCT	Cell_line.Tx13	Plate.99	HIC1	0.85	-0.0286492522074602	pearson	1	Ttest_pvalue	Coefficient_of_eigenassay	SVD_pCMs_dplus2CTa	NoPrepr	SVD	7528	D_and_T200_PCT-Tx13	N	Kept components	PCT
Drug	Simultaneous_dox_trs	D_and_T200_PCT	Cell_line.Tx13	Plate.99	HIC2	0.85	0.000878665008405829	pearson	1	Ttest_pvalue	Coefficient_of_eigenassay	SVD_pCMs_dplus2CTa	NoPrepr	SVD	15017	D_and_T200_PCT-Tx13	N	Kept components	PCT
Drug	Simultaneous_dox_trs	D_and_T200_PCT	Cell_line.Tx13	Plate.99	HID1	0.85	0.0163740107723222	pearson	1	Ttest_pvalue	Coefficient_of_eigenassay	SVD_pCMs_dplus2CTa	NoPrepr	SVD	10318	D_and_T200_PCT-Tx13	N	Kept components	PCT
Drug	Simultaneous_dox_trs	D_and_T200_PCT	Cell_line.Tx13	Plate.99	HIF1A	0.85	-0.0210577464883126	pearson	1	Ttest_pvalue	Coefficient_of_eigenassay	SVD_pCMs_dplus2CTa	NoPrepr	SVD	9159	D_and_T200_PCT-Tx13	N	Kept components	PCT
Drug	Simultaneous_dox_trs	D_and_T200_PCT	Cell_line.Tx13	Plate.99	HIF1AN	0.85	-0.0067485839973646	pearson	1	Ttest_pvalue	Coefficient_of_eigenassay	SVD_pCMs_dplus2CTa	NoPrepr	SVD	13121	D_and_T200_PCT-Tx13	N	Kept components	PCT
Drug	Simultaneous_dox_trs	D_and_T200_PCT	Cell_line.Tx13	Plate.99	HIF3A	0.85	0.0572454312441292	pearson	1	Ttest_pvalue	Coefficient_of_eigenassay	SVD_pCMs_dplus2CTa	NoPrepr	SVD	3262	D_and_T200_PCT-Tx13	N	Kept components	PCT
Drug	Simultaneous_dox_trs	D_and_T200_PCT	Cell_line.Tx13	Plate.99	HIGD1A	0.85	0.0482830763975902	pearson	1	Ttest_pvalue	Coefficient_of_eigenassay	SVD_pCMs_dplus2CTa	NoPrepr	SVD	4249	D_and_T200_PCT-Tx13	N	Kept components	PCT
Drug	Simultaneous_dox_trs	D_and_T200_PCT	Cell_line.Tx13	Plate.99	HIGD1B	0.85	-0.0209363919012007	pearson	1	Ttest_pvalue	Coefficient_of_eigenassay	SVD_pCMs_dplus2CTa	NoPrepr	SVD	9187	D_and_T200_PCT-Tx13	N	Kept components	PCT
Drug	Simultaneous_dox_trs	D_and_T200_PCT	Cell_line.Tx13	Plate.99	HIGD1C	0.85	0.0620070868873444	pearson	1	Ttest_pvalue	Coefficient_of_eigenassay	SVD_pCMs_dplus2CTa	NoPrepr	SVD	2779	D_and_T200_PCT-Tx13	N	Kept components	PCT
Drug	Simultaneous_dox_trs	D_and_T200_PCT	Cell_line.Tx13	Plate.99	HIGD2A	0.85	0.0167048551462081	pearson	1	Ttest_pvalue	Coefficient_of_eigenassay	SVD_pCMs_dplus2CTa	NoPrepr	SVD	10222	D_and_T200_PCT-Tx13	N	Kept components	PCT
Drug	Simultaneous_dox_trs	D_and_T200_PCT	Cell_line.Tx13	Plate.99	HIKESHI	0.85	0.00101421408398428	pearson	1	Ttest_pvalue	Coefficient_of_eigenassay	SVD_pCMs_dplus2CTa	NoPrepr	SVD	14971	D_and_T200_PCT-Tx13	N	Kept components	PCT
Drug	Simultaneous_dox_trs	D_and_T200_PCT	Cell_line.Tx13	Plate.99	HILPDA	0.85	-0.0706150930763114	pearson	1	Ttest_pvalue	Coefficient_of_eigenassay	SVD_pCMs_dplus2CTa	NoPrepr	SVD	2130	D_and_T200_PCT-Tx13	N	Kept components	PCT
Drug	Simultaneous_dox_trs	D_and_T200_PCT	Cell_line.Tx13	Plate.99	HINFP	0.85	-0.018700305833931	pearson	1	Ttest_pvalue	Coefficient_of_eigenassay	SVD_pCMs_dplus2CTa	NoPrepr	SVD	9711	D_and_T200_PCT-Tx13	N	Kept components	PCT
Drug	Simultaneous_dox_trs	D_and_T200_PCT	Cell_line.Tx13	Plate.99	HINT1	0.85	-0.0161078863001195	pearson	1	Ttest_pvalue	Coefficient_of_eigenassay	SVD_pCMs_dplus2CTa	NoPrepr	SVD	10392	D_and_T200_PCT-Tx13	N	Kept components	PCT
Drug	Simultaneous_dox_trs	D_and_T200_PCT	Cell_line.Tx13	Plate.99	HINT2	0.85	0.0904820489158049	pearson	1	Ttest_pvalue	Coefficient_of_eigenassay	SVD_pCMs_dplus2CTa	NoPrepr	SVD	1205	D_and_T200_PCT-Tx13	N	Kept components	PCT
Drug	Simultaneous_dox_trs	D_and_T200_PCT	Cell_line.Tx13	Plate.99	HINT3	0.85	-0.0305111348715206	pearson	1	Ttest_pvalue	Coefficient_of_eigenassay	SVD_pCMs_dplus2CTa	NoPrepr	SVD	7124	D_and_T200_PCT-Tx13	N	Kept components	PCT
Drug	Simultaneous_dox_trs	D_and_T200_PCT	Cell_line.Tx13	Plate.99	HIP1	0.85	0.0170125532489317	pearson	1	Ttest_pvalue	Coefficient_of_eigenassay	SVD_pCMs_dplus2CTa	NoPrepr	SVD	10136	D_and_T200_PCT-Tx13	N	Kept components	PCT
Drug	Simultaneous_dox_trs	D_and_T200_PCT	Cell_line.Tx13	Plate.99	HIP1R	0.85	-0.0170377560358458	pearson	1	Ttest_pvalue	Coefficient_of_eigenassay	SVD_pCMs_dplus2CTa	NoPrepr	SVD	10128	D_and_T200_PCT-Tx13	N	Kept components	PCT
Drug	Simultaneous_dox_trs	D_and_T200_PCT	Cell_line.Tx13	Plate.99	HIPK1	0.85	0.0121983777209726	pearson	1	Ttest_pvalue	Coefficient_of_eigenassay	SVD_pCMs_dplus2CTa	NoPrepr	SVD	11463	D_and_T200_PCT-Tx13	N	Kept components	PCT
Drug	Simultaneous_dox_trs	D_and_T200_PCT	Cell_line.Tx13	Plate.99	HIPK2	0.85	0.0185869917877116	pearson	1	Ttest_pvalue	Coefficient_of_eigenassay	SVD_pCMs_dplus2CTa	NoPrepr	SVD	9744	D_and_T200_PCT-Tx13	N	Kept components	PCT
Drug	Simultaneous_dox_trs	D_and_T200_PCT	Cell_line.Tx13	Plate.99	HIPK3	0.85	-0.00960967040636001	pearson	1	Ttest_pvalue	Coefficient_of_eigenassay	SVD_pCMs_dplus2CTa	NoPrepr	SVD	12259	D_and_T200_PCT-Tx13	N	Kept components	PCT
Drug	Simultaneous_dox_trs	D_and_T200_PCT	Cell_line.Tx13	Plate.99	HIPK4	0.85	-0.0632870708258526	pearson	1	Ttest_pvalue	Coefficient_of_eigenassay	SVD_pCMs_dplus2CTa	NoPrepr	SVD	2675	D_and_T200_PCT-Tx13	N	Kept components	PCT
Drug	Simultaneous_dox_trs	D_and_T200_PCT	Cell_line.Tx13	Plate.99	HIRA	0.85	0.0563937021550731	pearson	1	Ttest_pvalue	Coefficient_of_eigenassay	SVD_pCMs_dplus2CTa	NoPrepr	SVD	3341	D_and_T200_PCT-Tx13	N	Kept components	PCT
Drug	Simultaneous_dox_trs	D_and_T200_PCT	Cell_line.Tx13	Plate.99	HIRIP3	0.85	-0.00264336226511326	pearson	1	Ttest_pvalue	Coefficient_of_eigenassay	SVD_pCMs_dplus2CTa	NoPrepr	SVD	14417	D_and_T200_PCT-Tx13	N	Kept components	PCT
Drug	Simultaneous_dox_trs	D_and_T200_PCT	Cell_line.Tx13	Plate.99	HIST1H1B	0.85	0.195472974755038	pearson	1	Ttest_pvalue	Coefficient_of_eigenassay	SVD_pCMs_dplus2CTa	NoPrepr	SVD	93	D_and_T200_PCT-Tx13	N	Kept components	PCT
Drug	Simultaneous_dox_trs	D_and_T200_PCT	Cell_line.Tx13	Plate.99	HIST1H1C	0.85	0.0818582764447334	pearson	1	Ttest_pvalue	Coefficient_of_eigenassay	SVD_pCMs_dplus2CTa	NoPrepr	SVD	1548	D_and_T200_PCT-Tx13	N	Kept components	PCT
Drug	Simultaneous_dox_trs	D_and_T200_PCT	Cell_line.Tx13	Plate.99	HIST1H1D	0.85	0.019328576879937	pearson	1	Ttest_pvalue	Coefficient_of_eigenassay	SVD_pCMs_dplus2CTa	NoPrepr	SVD	9554	D_and_T200_PCT-Tx13	N	Kept components	PCT
Drug	Simultaneous_dox_trs	D_and_T200_PCT	Cell_line.Tx13	Plate.99	HIST1H1E	0.85	0.166269508758364	pearson	1	Ttest_pvalue	Coefficient_of_eigenassay	SVD_pCMs_dplus2CTa	NoPrepr	SVD	162	D_and_T200_PCT-Tx13	N	Kept components	PCT
Drug	Simultaneous_dox_trs	D_and_T200_PCT	Cell_line.Tx13	Plate.99	HIST1H2AC	0.85	-0.0245393261484526	pearson	1	Ttest_pvalue	Coefficient_of_eigenassay	SVD_pCMs_dplus2CTa	NoPrepr	SVD	8405	D_and_T200_PCT-Tx13	N	Kept components	PCT
Drug	Simultaneous_dox_trs	D_and_T200_PCT	Cell_line.Tx13	Plate.99	HIST1H2AE	0.85	0.0385260310500389	pearson	1	Ttest_pvalue	Coefficient_of_eigenassay	SVD_pCMs_dplus2CTa	NoPrepr	SVD	5664	D_and_T200_PCT-Tx13	N	Kept components	PCT
Drug	Simultaneous_dox_trs	D_and_T200_PCT	Cell_line.Tx13	Plate.99	HIST1H2AG	0.85	0.037437652341743	pearson	1	Ttest_pvalue	Coefficient_of_eigenassay	SVD_pCMs_dplus2CTa	NoPrepr	SVD	5829	D_and_T200_PCT-Tx13	N	Kept components	PCT
Drug	Simultaneous_dox_trs	D_and_T200_PCT	Cell_line.Tx13	Plate.99	HIST1H2AH	0.85	-0.0372832595293088	pearson	1	Ttest_pvalue	Coefficient_of_eigenassay	SVD_pCMs_dplus2CTa	NoPrepr	SVD	5855	D_and_T200_PCT-Tx13	N	Kept components	PCT
Drug	Simultaneous_dox_trs	D_and_T200_PCT	Cell_line.Tx13	Plate.99	HIST1H2AK	0.85	-0.0233283622903723	pearson	1	Ttest_pvalue	Coefficient_of_eigenassay	SVD_pCMs_dplus2CTa	NoPrepr	SVD	8659	D_and_T200_PCT-Tx13	N	Kept components	PCT
Drug	Simultaneous_dox_trs	D_and_T200_PCT	Cell_line.Tx13	Plate.99	HIST1H2AM	0.85	-0.0374756525984844	pearson	1	Ttest_pvalue	Coefficient_of_eigenassay	SVD_pCMs_dplus2CTa	NoPrepr	SVD	5824	D_and_T200_PCT-Tx13	N	Kept components	PCT
Drug	Simultaneous_dox_trs	D_and_T200_PCT	Cell_line.Tx13	Plate.99	HIST1H2BC	0.85	0.0329560962630854	pearson	1	Ttest_pvalue	Coefficient_of_eigenassay	SVD_pCMs_dplus2CTa	NoPrepr	SVD	6620	D_and_T200_PCT-Tx13	N	Kept components	PCT
Drug	Simultaneous_dox_trs	D_and_T200_PCT	Cell_line.Tx13	Plate.99	HIST1H2BD	0.85	0.0150394370861628	pearson	1	Ttest_pvalue	Coefficient_of_eigenassay	SVD_pCMs_dplus2CTa	NoPrepr	SVD	10659	D_and_T200_PCT-Tx13	N	Kept components	PCT
Drug	Simultaneous_dox_trs	D_and_T200_PCT	Cell_line.Tx13	Plate.99	HIST1H2BE	0.85	0.00543828452272576	pearson	1	Ttest_pvalue	Coefficient_of_eigenassay	SVD_pCMs_dplus2CTa	NoPrepr	SVD	13531	D_and_T200_PCT-Tx13	N	Kept components	PCT
Drug	Simultaneous_dox_trs	D_and_T200_PCT	Cell_line.Tx13	Plate.99	HIST1H2BF	0.85	0.0129024501395542	pearson	1	Ttest_pvalue	Coefficient_of_eigenassay	SVD_pCMs_dplus2CTa	NoPrepr	SVD	11268	D_and_T200_PCT-Tx13	N	Kept components	PCT
Drug	Simultaneous_dox_trs	D_and_T200_PCT	Cell_line.Tx13	Plate.99	HIST1H2BG	0.85	-0.108884336470247	pearson	1	Ttest_pvalue	Coefficient_of_eigenassay	SVD_pCMs_dplus2CTa	NoPrepr	SVD	717	D_and_T200_PCT-Tx13	N	Kept components	PCT
Drug	Simultaneous_dox_trs	D_and_T200_PCT	Cell_line.Tx13	Plate.99	HIST1H2BH	0.85	-0.0580740985338142	pearson	1	Ttest_pvalue	Coefficient_of_eigenassay	SVD_pCMs_dplus2CTa	NoPrepr	SVD	3177	D_and_T200_PCT-Tx13	N	Kept components	PCT
Drug	Simultaneous_dox_trs	D_and_T200_PCT	Cell_line.Tx13	Plate.99	HIST1H2BJ	0.85	0.00245491953278493	pearson	1	Ttest_pvalue	Coefficient_of_eigenassay	SVD_pCMs_dplus2CTa	NoPrepr	SVD	14483	D_and_T200_PCT-Tx13	N	Kept components	PCT
Drug	Simultaneous_dox_trs	D_and_T200_PCT	Cell_line.Tx13	Plate.99	HIST1H2BK	0.85	0.0704537431939241	pearson	1	Ttest_pvalue	Coefficient_of_eigenassay	SVD_pCMs_dplus2CTa	NoPrepr	SVD	2146	D_and_T200_PCT-Tx13	N	Kept components	PCT
Drug	Simultaneous_dox_trs	D_and_T200_PCT	Cell_line.Tx13	Plate.99	HIST1H2BN	0.85	-0.0521852042716164	pearson	1	Ttest_pvalue	Coefficient_of_eigenassay	SVD_pCMs_dplus2CTa	NoPrepr	SVD	3763	D_and_T200_PCT-Tx13	N	Kept components	PCT
Drug	Simultaneous_dox_trs	D_and_T200_PCT	Cell_line.Tx13	Plate.99	HIST1H2BO	0.85	0.00976730806716305	pearson	1	Ttest_pvalue	Coefficient_of_eigenassay	SVD_pCMs_dplus2CTa	NoPrepr	SVD	12211	D_and_T200_PCT-Tx13	N	Kept components	PCT
Drug	Simultaneous_dox_trs	D_and_T200_PCT	Cell_line.Tx13	Plate.99	HIST1H3B	0.85	0.0777458810614103	pearson	1	Ttest_pvalue	Coefficient_of_eigenassay	SVD_pCMs_dplus2CTa	NoPrepr	SVD	1735	D_and_T200_PCT-Tx13	N	Kept components	PCT
Drug	Simultaneous_dox_trs	D_and_T200_PCT	Cell_line.Tx13	Plate.99	HIST1H3D	0.85	-0.0339596175145604	pearson	1	Ttest_pvalue	Coefficient_of_eigenassay	SVD_pCMs_dplus2CTa	NoPrepr	SVD	6439	D_and_T200_PCT-Tx13	N	Kept components	PCT
Drug	Simultaneous_dox_trs	D_and_T200_PCT	Cell_line.Tx13	Plate.99	HIST1H3E	0.85	-0.00771721163992671	pearson	1	Ttest_pvalue	Coefficient_of_eigenassay	SVD_pCMs_dplus2CTa	NoPrepr	SVD	12846	D_and_T200_PCT-Tx13	N	Kept components	PCT
Drug	Simultaneous_dox_trs	D_and_T200_PCT	Cell_line.Tx13	Plate.99	HIST1H3G	0.85	0.0359756426051356	pearson	1	Ttest_pvalue	Coefficient_of_eigenassay	SVD_pCMs_dplus2CTa	NoPrepr	SVD	6089	D_and_T200_PCT-Tx13	N	Kept components	PCT
Drug	Simultaneous_dox_trs	D_and_T200_PCT	Cell_line.Tx13	Plate.99	HIST1H3H	0.85	0.0953896874909218	pearson	1	Ttest_pvalue	Coefficient_of_eigenassay	SVD_pCMs_dplus2CTa	NoPrepr	SVD	1043	D_and_T200_PCT-Tx13	N	Kept components	PCT
Drug	Simultaneous_dox_trs	D_and_T200_PCT	Cell_line.Tx13	Plate.99	HIST1H4A	0.85	-0.0700861382210247	pearson	1	Ttest_pvalue	Coefficient_of_eigenassay	SVD_pCMs_dplus2CTa	NoPrepr	SVD	2176	D_and_T200_PCT-Tx13	N	Kept components	PCT
Drug	Simultaneous_dox_trs	D_and_T200_PCT	Cell_line.Tx13	Plate.99	HIST1H4B	0.85	-0.0447961323740528	pearson	1	Ttest_pvalue	Coefficient_of_eigenassay	SVD_pCMs_dplus2CTa	NoPrepr	SVD	4702	D_and_T200_PCT-Tx13	N	Kept components	PCT
Drug	Simultaneous_dox_trs	D_and_T200_PCT	Cell_line.Tx13	Plate.99	HIST1H4C	0.85	-0.00350770415601546	pearson	1	Ttest_pvalue	Coefficient_of_eigenassay	SVD_pCMs_dplus2CTa	NoPrepr	SVD	14145	D_and_T200_PCT-Tx13	N	Kept components	PCT
Drug	Simultaneous_dox_trs	D_and_T200_PCT	Cell_line.Tx13	Plate.99	HIST1H4D	0.85	-0.0191929320792048	pearson	1	Ttest_pvalue	Coefficient_of_eigenassay	SVD_pCMs_dplus2CTa	NoPrepr	SVD	9586	D_and_T200_PCT-Tx13	N	Kept components	PCT
Drug	Simultaneous_dox_trs	D_and_T200_PCT	Cell_line.Tx13	Plate.99	HIST1H4E	0.85	0.258601035480926	pearson	1	Ttest_pvalue	Coefficient_of_eigenassay	SVD_pCMs_dplus2CTa	NoPrepr	SVD	35	D_and_T200_PCT-Tx13	N	Kept components	PCT
Drug	Simultaneous_dox_trs	D_and_T200_PCT	Cell_line.Tx13	Plate.99	HIST1H4F	0.85	0.0195123021127825	pearson	1	Ttest_pvalue	Coefficient_of_eigenassay	SVD_pCMs_dplus2CTa	NoPrepr	SVD	9501	D_and_T200_PCT-Tx13	N	Kept components	PCT
Drug	Simultaneous_dox_trs	D_and_T200_PCT	Cell_line.Tx13	Plate.99	HIST1H4H	0.85	0.0340448787968561	pearson	1	Ttest_pvalue	Coefficient_of_eigenassay	SVD_pCMs_dplus2CTa	NoPrepr	SVD	6412	D_and_T200_PCT-Tx13	N	Kept components	PCT
Drug	Simultaneous_dox_trs	D_and_T200_PCT	Cell_line.Tx13	Plate.99	HIST1H4I	0.85	0.00125980640464242	pearson	1	Ttest_pvalue	Coefficient_of_eigenassay	SVD_pCMs_dplus2CTa	NoPrepr	SVD	14884	D_and_T200_PCT-Tx13	N	Kept components	PCT
Drug	Simultaneous_dox_trs	D_and_T200_PCT	Cell_line.Tx13	Plate.99	HIST2H2AC	0.85	-0.0785979609625744	pearson	1	Ttest_pvalue	Coefficient_of_eigenassay	SVD_pCMs_dplus2CTa	NoPrepr	SVD	1695	D_and_T200_PCT-Tx13	N	Kept components	PCT
Drug	Simultaneous_dox_trs	D_and_T200_PCT	Cell_line.Tx13	Plate.99	HIST2H2BE	0.85	-0.0488901215559818	pearson	1	Ttest_pvalue	Coefficient_of_eigenassay	SVD_pCMs_dplus2CTa	NoPrepr	SVD	4171	D_and_T200_PCT-Tx13	N	Kept components	PCT
Drug	Simultaneous_dox_trs	D_and_T200_PCT	Cell_line.Tx13	Plate.99	HIST2H2BF	0.85	-0.052274833454483	pearson	1	Ttest_pvalue	Coefficient_of_eigenassay	SVD_pCMs_dplus2CTa	NoPrepr	SVD	3754	D_and_T200_PCT-Tx13	N	Kept components	PCT
Drug	Simultaneous_dox_trs	D_and_T200_PCT	Cell_line.Tx13	Plate.99	HIST3H2A	0.85	0.0983462043316089	pearson	1	Ttest_pvalue	Coefficient_of_eigenassay	SVD_pCMs_dplus2CTa	NoPrepr	SVD	934	D_and_T200_PCT-Tx13	N	Kept components	PCT
Drug	Simultaneous_dox_trs	D_and_T200_PCT	Cell_line.Tx13	Plate.99	HIST4H4	0.85	0.0108185165720716	pearson	1	Ttest_pvalue	Coefficient_of_eigenassay	SVD_pCMs_dplus2CTa	NoPrepr	SVD	11896	D_and_T200_PCT-Tx13	N	Kept components	PCT
Drug	Simultaneous_dox_trs	D_and_T200_PCT	Cell_line.Tx13	Plate.99	HIVEP1	0.85	0.0605365563327154	pearson	1	Ttest_pvalue	Coefficient_of_eigenassay	SVD_pCMs_dplus2CTa	NoPrepr	SVD	2927	D_and_T200_PCT-Tx13	N	Kept components	PCT
Drug	Simultaneous_dox_trs	D_and_T200_PCT	Cell_line.Tx13	Plate.99	HIVEP2	0.85	-0.0146288556934036	pearson	1	Ttest_pvalue	Coefficient_of_eigenassay	SVD_pCMs_dplus2CTa	NoPrepr	SVD	10773	D_and_T200_PCT-Tx13	N	Kept components	PCT
Drug	Simultaneous_dox_trs	D_and_T200_PCT	Cell_line.Tx13	Plate.99	HIVEP3	0.85	0.0602989135360941	pearson	1	Ttest_pvalue	Coefficient_of_eigenassay	SVD_pCMs_dplus2CTa	NoPrepr	SVD	2943	D_and_T200_PCT-Tx13	N	Kept components	PCT
Drug	Simultaneous_dox_trs	D_and_T200_PCT	Cell_line.Tx13	Plate.99	HJURP	0.85	-0.0789948512160612	pearson	1	Ttest_pvalue	Coefficient_of_eigenassay	SVD_pCMs_dplus2CTa	NoPrepr	SVD	1676	D_and_T200_PCT-Tx13	N	Kept components	PCT
Drug	Simultaneous_dox_trs	D_and_T200_PCT	Cell_line.Tx13	Plate.99	HJV	0.85	0.0144238857820428	pearson	1	Ttest_pvalue	Coefficient_of_eigenassay	SVD_pCMs_dplus2CTa	NoPrepr	SVD	10832	D_and_T200_PCT-Tx13	N	Kept components	PCT
Drug	Simultaneous_dox_trs	D_and_T200_PCT	Cell_line.Tx13	Plate.99	HK1	0.85	-0.00233114118740932	pearson	1	Ttest_pvalue	Coefficient_of_eigenassay	SVD_pCMs_dplus2CTa	NoPrepr	SVD	14533	D_and_T200_PCT-Tx13	N	Kept components	PCT
Drug	Simultaneous_dox_trs	D_and_T200_PCT	Cell_line.Tx13	Plate.99	HK2	0.85	-0.0502319584657165	pearson	1	Ttest_pvalue	Coefficient_of_eigenassay	SVD_pCMs_dplus2CTa	NoPrepr	SVD	4008	D_and_T200_PCT-Tx13	N	Kept components	PCT
Drug	Simultaneous_dox_trs	D_and_T200_PCT	Cell_line.Tx13	Plate.99	HKDC1	0.85	0.125804211018621	pearson	1	Ttest_pvalue	Coefficient_of_eigenassay	SVD_pCMs_dplus2CTa	NoPrepr	SVD	460	D_and_T200_PCT-Tx13	N	Kept components	PCT
Drug	Simultaneous_dox_trs	D_and_T200_PCT	Cell_line.Tx13	Plate.99	HKR1	0.85	-0.0429754737600935	pearson	1	Ttest_pvalue	Coefficient_of_eigenassay	SVD_pCMs_dplus2CTa	NoPrepr	SVD	4954	D_and_T200_PCT-Tx13	N	Kept components	PCT
Drug	Simultaneous_dox_trs	D_and_T200_PCT	Cell_line.Tx13	Plate.99	HLA-A	0.85	0.00172543522836972	pearson	1	Ttest_pvalue	Coefficient_of_eigenassay	SVD_pCMs_dplus2CTa	NoPrepr	SVD	14730	D_and_T200_PCT-Tx13	N	Kept components	PCT
Drug	Simultaneous_dox_trs	D_and_T200_PCT	Cell_line.Tx13	Plate.99	HLA-B	0.85	-0.0333365138009622	pearson	1	Ttest_pvalue	Coefficient_of_eigenassay	SVD_pCMs_dplus2CTa	NoPrepr	SVD	6545	D_and_T200_PCT-Tx13	N	Kept components	PCT
Drug	Simultaneous_dox_trs	D_and_T200_PCT	Cell_line.Tx13	Plate.99	HLA-C	0.85	0.0177785157428375	pearson	1	Ttest_pvalue	Coefficient_of_eigenassay	SVD_pCMs_dplus2CTa	NoPrepr	SVD	9940	D_and_T200_PCT-Tx13	N	Kept components	PCT
Drug	Simultaneous_dox_trs	D_and_T200_PCT	Cell_line.Tx13	Plate.99	HLA-DPB1	0.85	-0.00109068420674413	pearson	1	Ttest_pvalue	Coefficient_of_eigenassay	SVD_pCMs_dplus2CTa	NoPrepr	SVD	14943	D_and_T200_PCT-Tx13	N	Kept components	PCT
Drug	Simultaneous_dox_trs	D_and_T200_PCT	Cell_line.Tx13	Plate.99	HLCS	0.85	0.000924702266760732	pearson	1	Ttest_pvalue	Coefficient_of_eigenassay	SVD_pCMs_dplus2CTa	NoPrepr	SVD	15001	D_and_T200_PCT-Tx13	N	Kept components	PCT
Drug	Simultaneous_dox_trs	D_and_T200_PCT	Cell_line.Tx13	Plate.99	HLF	0.85	0.0457151020612837	pearson	1	Ttest_pvalue	Coefficient_of_eigenassay	SVD_pCMs_dplus2CTa	NoPrepr	SVD	4576	D_and_T200_PCT-Tx13	N	Kept components	PCT
Drug	Simultaneous_dox_trs	D_and_T200_PCT	Cell_line.Tx13	Plate.99	HLTF	0.85	0.0114536846669692	pearson	1	Ttest_pvalue	Coefficient_of_eigenassay	SVD_pCMs_dplus2CTa	NoPrepr	SVD	11693	D_and_T200_PCT-Tx13	N	Kept components	PCT
Drug	Simultaneous_dox_trs	D_and_T200_PCT	Cell_line.Tx13	Plate.99	HLX	0.85	-0.0647559357380334	pearson	1	Ttest_pvalue	Coefficient_of_eigenassay	SVD_pCMs_dplus2CTa	NoPrepr	SVD	2548	D_and_T200_PCT-Tx13	N	Kept components	PCT
Drug	Simultaneous_dox_trs	D_and_T200_PCT	Cell_line.Tx13	Plate.99	HM13	0.85	0.028706671049554	pearson	1	Ttest_pvalue	Coefficient_of_eigenassay	SVD_pCMs_dplus2CTa	NoPrepr	SVD	7514	D_and_T200_PCT-Tx13	N	Kept components	PCT
Drug	Simultaneous_dox_trs	D_and_T200_PCT	Cell_line.Tx13	Plate.99	HMBOX1	0.85	-0.0574004720747559	pearson	1	Ttest_pvalue	Coefficient_of_eigenassay	SVD_pCMs_dplus2CTa	NoPrepr	SVD	3240	D_and_T200_PCT-Tx13	N	Kept components	PCT
Drug	Simultaneous_dox_trs	D_and_T200_PCT	Cell_line.Tx13	Plate.99	HMBS	0.85	-0.0546102351899521	pearson	1	Ttest_pvalue	Coefficient_of_eigenassay	SVD_pCMs_dplus2CTa	NoPrepr	SVD	3513	D_and_T200_PCT-Tx13	N	Kept components	PCT
Drug	Simultaneous_dox_trs	D_and_T200_PCT	Cell_line.Tx13	Plate.99	HMCES	0.85	-0.0294495498671138	pearson	1	Ttest_pvalue	Coefficient_of_eigenassay	SVD_pCMs_dplus2CTa	NoPrepr	SVD	7361	D_and_T200_PCT-Tx13	N	Kept components	PCT
Drug	Simultaneous_dox_trs	D_and_T200_PCT	Cell_line.Tx13	Plate.99	HMCN1	0.85	0.0142537520378152	pearson	1	Ttest_pvalue	Coefficient_of_eigenassay	SVD_pCMs_dplus2CTa	NoPrepr	SVD	10888	D_and_T200_PCT-Tx13	N	Kept components	PCT
Drug	Simultaneous_dox_trs	D_and_T200_PCT	Cell_line.Tx13	Plate.99	HMCN2	0.85	-0.006232645601574	pearson	1	Ttest_pvalue	Coefficient_of_eigenassay	SVD_pCMs_dplus2CTa	NoPrepr	SVD	13271	D_and_T200_PCT-Tx13	N	Kept components	PCT
Drug	Simultaneous_dox_trs	D_and_T200_PCT	Cell_line.Tx13	Plate.99	HMG20A	0.85	0.0149220003388343	pearson	1	Ttest_pvalue	Coefficient_of_eigenassay	SVD_pCMs_dplus2CTa	NoPrepr	SVD	10687	D_and_T200_PCT-Tx13	N	Kept components	PCT
Drug	Simultaneous_dox_trs	D_and_T200_PCT	Cell_line.Tx13	Plate.99	HMG20B	0.85	0.0087448491683366	pearson	1	Ttest_pvalue	Coefficient_of_eigenassay	SVD_pCMs_dplus2CTa	NoPrepr	SVD	12528	D_and_T200_PCT-Tx13	N	Kept components	PCT
Drug	Simultaneous_dox_trs	D_and_T200_PCT	Cell_line.Tx13	Plate.99	HMGA1	0.85	-0.0253921227960238	pearson	1	Ttest_pvalue	Coefficient_of_eigenassay	SVD_pCMs_dplus2CTa	NoPrepr	SVD	8213	D_and_T200_PCT-Tx13	N	Kept components	PCT
Drug	Simultaneous_dox_trs	D_and_T200_PCT	Cell_line.Tx13	Plate.99	HMGA2	0.85	0.00796470163188362	pearson	1	Ttest_pvalue	Coefficient_of_eigenassay	SVD_pCMs_dplus2CTa	NoPrepr	SVD	12764	D_and_T200_PCT-Tx13	N	Kept components	PCT
Drug	Simultaneous_dox_trs	D_and_T200_PCT	Cell_line.Tx13	Plate.99	HMGB1	0.85	-0.0142361271238659	pearson	1	Ttest_pvalue	Coefficient_of_eigenassay	SVD_pCMs_dplus2CTa	NoPrepr	SVD	10893	D_and_T200_PCT-Tx13	N	Kept components	PCT
Drug	Simultaneous_dox_trs	D_and_T200_PCT	Cell_line.Tx13	Plate.99	HMGB2	0.85	-0.0828080416372312	pearson	1	Ttest_pvalue	Coefficient_of_eigenassay	SVD_pCMs_dplus2CTa	NoPrepr	SVD	1507	D_and_T200_PCT-Tx13	N	Kept components	PCT
Drug	Simultaneous_dox_trs	D_and_T200_PCT	Cell_line.Tx13	Plate.99	HMGB3	0.85	-0.0657200555198819	pearson	1	Ttest_pvalue	Coefficient_of_eigenassay	SVD_pCMs_dplus2CTa	NoPrepr	SVD	2475	D_and_T200_PCT-Tx13	N	Kept components	PCT
Drug	Simultaneous_dox_trs	D_and_T200_PCT	Cell_line.Tx13	Plate.99	HMGCL	0.85	-0.0149741024949215	pearson	1	Ttest_pvalue	Coefficient_of_eigenassay	SVD_pCMs_dplus2CTa	NoPrepr	SVD	10671	D_and_T200_PCT-Tx13	N	Kept components	PCT
Drug	Simultaneous_dox_trs	D_and_T200_PCT	Cell_line.Tx13	Plate.99	HMGCLL1	0.85	0.0729472057602124	pearson	1	Ttest_pvalue	Coefficient_of_eigenassay	SVD_pCMs_dplus2CTa	NoPrepr	SVD	1989	D_and_T200_PCT-Tx13	N	Kept components	PCT
Drug	Simultaneous_dox_trs	D_and_T200_PCT	Cell_line.Tx13	Plate.99	HMGCR	0.85	-0.0225164508534613	pearson	1	Ttest_pvalue	Coefficient_of_eigenassay	SVD_pCMs_dplus2CTa	NoPrepr	SVD	8842	D_and_T200_PCT-Tx13	N	Kept components	PCT
Drug	Simultaneous_dox_trs	D_and_T200_PCT	Cell_line.Tx13	Plate.99	HMGCS1	0.85	-0.107038480374514	pearson	1	Ttest_pvalue	Coefficient_of_eigenassay	SVD_pCMs_dplus2CTa	NoPrepr	SVD	754	D_and_T200_PCT-Tx13	N	Kept components	PCT
Drug	Simultaneous_dox_trs	D_and_T200_PCT	Cell_line.Tx13	Plate.99	HMGN1	0.85	-0.0971516992727345	pearson	1	Ttest_pvalue	Coefficient_of_eigenassay	SVD_pCMs_dplus2CTa	NoPrepr	SVD	986	D_and_T200_PCT-Tx13	N	Kept components	PCT
Drug	Simultaneous_dox_trs	D_and_T200_PCT	Cell_line.Tx13	Plate.99	HMGN2	0.85	-0.0656118533152231	pearson	1	Ttest_pvalue	Coefficient_of_eigenassay	SVD_pCMs_dplus2CTa	NoPrepr	SVD	2482	D_and_T200_PCT-Tx13	N	Kept components	PCT
Drug	Simultaneous_dox_trs	D_and_T200_PCT	Cell_line.Tx13	Plate.99	HMGN3	0.85	-0.0347962261240228	pearson	1	Ttest_pvalue	Coefficient_of_eigenassay	SVD_pCMs_dplus2CTa	NoPrepr	SVD	6285	D_and_T200_PCT-Tx13	N	Kept components	PCT
Drug	Simultaneous_dox_trs	D_and_T200_PCT	Cell_line.Tx13	Plate.99	HMGN4	0.85	0.00193855356815669	pearson	1	Ttest_pvalue	Coefficient_of_eigenassay	SVD_pCMs_dplus2CTa	NoPrepr	SVD	14648	D_and_T200_PCT-Tx13	N	Kept components	PCT
Drug	Simultaneous_dox_trs	D_and_T200_PCT	Cell_line.Tx13	Plate.99	HMGN5	0.85	-0.0342162714359903	pearson	1	Ttest_pvalue	Coefficient_of_eigenassay	SVD_pCMs_dplus2CTa	NoPrepr	SVD	6378	D_and_T200_PCT-Tx13	N	Kept components	PCT
Drug	Simultaneous_dox_trs	D_and_T200_PCT	Cell_line.Tx13	Plate.99	HMGXB3	0.85	-0.0441115187042176	pearson	1	Ttest_pvalue	Coefficient_of_eigenassay	SVD_pCMs_dplus2CTa	NoPrepr	SVD	4785	D_and_T200_PCT-Tx13	N	Kept components	PCT
Drug	Simultaneous_dox_trs	D_and_T200_PCT	Cell_line.Tx13	Plate.99	HMGXB4	0.85	0.027571075885529	pearson	1	Ttest_pvalue	Coefficient_of_eigenassay	SVD_pCMs_dplus2CTa	NoPrepr	SVD	7762	D_and_T200_PCT-Tx13	N	Kept components	PCT
Drug	Simultaneous_dox_trs	D_and_T200_PCT	Cell_line.Tx13	Plate.99	HMMR	0.85	0.0150323904563367	pearson	1	Ttest_pvalue	Coefficient_of_eigenassay	SVD_pCMs_dplus2CTa	NoPrepr	SVD	10662	D_and_T200_PCT-Tx13	N	Kept components	PCT
Drug	Simultaneous_dox_trs	D_and_T200_PCT	Cell_line.Tx13	Plate.99	HMOX1	0.85	-0.0415625046736506	pearson	1	Ttest_pvalue	Coefficient_of_eigenassay	SVD_pCMs_dplus2CTa	NoPrepr	SVD	5179	D_and_T200_PCT-Tx13	N	Kept components	PCT
Drug	Simultaneous_dox_trs	D_and_T200_PCT	Cell_line.Tx13	Plate.99	HMX2	0.85	0.00279882691687273	pearson	1	Ttest_pvalue	Coefficient_of_eigenassay	SVD_pCMs_dplus2CTa	NoPrepr	SVD	14364	D_and_T200_PCT-Tx13	N	Kept components	PCT
Drug	Simultaneous_dox_trs	D_and_T200_PCT	Cell_line.Tx13	Plate.99	HMX3	0.85	0.0128293541837865	pearson	1	Ttest_pvalue	Coefficient_of_eigenassay	SVD_pCMs_dplus2CTa	NoPrepr	SVD	11279	D_and_T200_PCT-Tx13	N	Kept components	PCT
Drug	Simultaneous_dox_trs	D_and_T200_PCT	Cell_line.Tx13	Plate.99	HNF1A	0.85	0.161718434757351	pearson	1	Ttest_pvalue	Coefficient_of_eigenassay	SVD_pCMs_dplus2CTa	NoPrepr	SVD	177	D_and_T200_PCT-Tx13	N	Kept components	PCT
Drug	Simultaneous_dox_trs	D_and_T200_PCT	Cell_line.Tx13	Plate.99	HNMT	0.85	0.0135372176064139	pearson	1	Ttest_pvalue	Coefficient_of_eigenassay	SVD_pCMs_dplus2CTa	NoPrepr	SVD	11087	D_and_T200_PCT-Tx13	N	Kept components	PCT
Drug	Simultaneous_dox_trs	D_and_T200_PCT	Cell_line.Tx13	Plate.99	HNRNPA0	0.85	0.0109905033413212	pearson	1	Ttest_pvalue	Coefficient_of_eigenassay	SVD_pCMs_dplus2CTa	NoPrepr	SVD	11835	D_and_T200_PCT-Tx13	N	Kept components	PCT
Drug	Simultaneous_dox_trs	D_and_T200_PCT	Cell_line.Tx13	Plate.99	HNRNPA1	0.85	-0.000677928735478596	pearson	1	Ttest_pvalue	Coefficient_of_eigenassay	SVD_pCMs_dplus2CTa	NoPrepr	SVD	15100	D_and_T200_PCT-Tx13	N	Kept components	PCT
Drug	Simultaneous_dox_trs	D_and_T200_PCT	Cell_line.Tx13	Plate.99	HNRNPA1L2	0.85	-0.0293939803458983	pearson	1	Ttest_pvalue	Coefficient_of_eigenassay	SVD_pCMs_dplus2CTa	NoPrepr	SVD	7379	D_and_T200_PCT-Tx13	N	Kept components	PCT
Drug	Simultaneous_dox_trs	D_and_T200_PCT	Cell_line.Tx13	Plate.99	HNRNPA2B1	0.85	0.0178105377209892	pearson	1	Ttest_pvalue	Coefficient_of_eigenassay	SVD_pCMs_dplus2CTa	NoPrepr	SVD	9929	D_and_T200_PCT-Tx13	N	Kept components	PCT
Drug	Simultaneous_dox_trs	D_and_T200_PCT	Cell_line.Tx13	Plate.99	HNRNPA3	0.85	-0.0154651729966202	pearson	1	Ttest_pvalue	Coefficient_of_eigenassay	SVD_pCMs_dplus2CTa	NoPrepr	SVD	10559	D_and_T200_PCT-Tx13	N	Kept components	PCT
Drug	Simultaneous_dox_trs	D_and_T200_PCT	Cell_line.Tx13	Plate.99	HNRNPAB	0.85	-0.0396688077920678	pearson	1	Ttest_pvalue	Coefficient_of_eigenassay	SVD_pCMs_dplus2CTa	NoPrepr	SVD	5462	D_and_T200_PCT-Tx13	N	Kept components	PCT
Drug	Simultaneous_dox_trs	D_and_T200_PCT	Cell_line.Tx13	Plate.99	HNRNPC	0.85	-0.000548584449765001	pearson	1	Ttest_pvalue	Coefficient_of_eigenassay	SVD_pCMs_dplus2CTa	NoPrepr	SVD	15142	D_and_T200_PCT-Tx13	N	Kept components	PCT
Drug	Simultaneous_dox_trs	D_and_T200_PCT	Cell_line.Tx13	Plate.99	HNRNPD	0.85	-0.0337732734507856	pearson	1	Ttest_pvalue	Coefficient_of_eigenassay	SVD_pCMs_dplus2CTa	NoPrepr	SVD	6471	D_and_T200_PCT-Tx13	N	Kept components	PCT
Drug	Simultaneous_dox_trs	D_and_T200_PCT	Cell_line.Tx13	Plate.99	HNRNPDL	0.85	-0.0164902881659299	pearson	1	Ttest_pvalue	Coefficient_of_eigenassay	SVD_pCMs_dplus2CTa	NoPrepr	SVD	10284	D_and_T200_PCT-Tx13	N	Kept components	PCT
Drug	Simultaneous_dox_trs	D_and_T200_PCT	Cell_line.Tx13	Plate.99	HNRNPF	0.85	-0.0136014457016175	pearson	1	Ttest_pvalue	Coefficient_of_eigenassay	SVD_pCMs_dplus2CTa	NoPrepr	SVD	11068	D_and_T200_PCT-Tx13	N	Kept components	PCT
Drug	Simultaneous_dox_trs	D_and_T200_PCT	Cell_line.Tx13	Plate.99	HNRNPH1	0.85	-0.026455937394193	pearson	1	Ttest_pvalue	Coefficient_of_eigenassay	SVD_pCMs_dplus2CTa	NoPrepr	SVD	7988	D_and_T200_PCT-Tx13	N	Kept components	PCT
Drug	Simultaneous_dox_trs	D_and_T200_PCT	Cell_line.Tx13	Plate.99	HNRNPH3	0.85	0.0825724025560717	pearson	1	Ttest_pvalue	Coefficient_of_eigenassay	SVD_pCMs_dplus2CTa	NoPrepr	SVD	1515	D_and_T200_PCT-Tx13	N	Kept components	PCT
Drug	Simultaneous_dox_trs	D_and_T200_PCT	Cell_line.Tx13	Plate.99	HNRNPK	0.85	0.00812519488107627	pearson	1	Ttest_pvalue	Coefficient_of_eigenassay	SVD_pCMs_dplus2CTa	NoPrepr	SVD	12723	D_and_T200_PCT-Tx13	N	Kept components	PCT
Drug	Simultaneous_dox_trs	D_and_T200_PCT	Cell_line.Tx13	Plate.99	HNRNPL	0.85	-0.0247493762500227	pearson	1	Ttest_pvalue	Coefficient_of_eigenassay	SVD_pCMs_dplus2CTa	NoPrepr	SVD	8361	D_and_T200_PCT-Tx13	N	Kept components	PCT
Drug	Simultaneous_dox_trs	D_and_T200_PCT	Cell_line.Tx13	Plate.99	HNRNPLL	0.85	-0.0263689230590362	pearson	1	Ttest_pvalue	Coefficient_of_eigenassay	SVD_pCMs_dplus2CTa	NoPrepr	SVD	8012	D_and_T200_PCT-Tx13	N	Kept components	PCT
Drug	Simultaneous_dox_trs	D_and_T200_PCT	Cell_line.Tx13	Plate.99	HNRNPM	0.85	0.0204359979253111	pearson	1	Ttest_pvalue	Coefficient_of_eigenassay	SVD_pCMs_dplus2CTa	NoPrepr	SVD	9293	D_and_T200_PCT-Tx13	N	Kept components	PCT
Drug	Simultaneous_dox_trs	D_and_T200_PCT	Cell_line.Tx13	Plate.99	HNRNPR	0.85	-0.0287047634941584	pearson	1	Ttest_pvalue	Coefficient_of_eigenassay	SVD_pCMs_dplus2CTa	NoPrepr	SVD	7515	D_and_T200_PCT-Tx13	N	Kept components	PCT
Drug	Simultaneous_dox_trs	D_and_T200_PCT	Cell_line.Tx13	Plate.99	HNRNPU	0.85	0.00947206901082244	pearson	1	Ttest_pvalue	Coefficient_of_eigenassay	SVD_pCMs_dplus2CTa	NoPrepr	SVD	12308	D_and_T200_PCT-Tx13	N	Kept components	PCT
Drug	Simultaneous_dox_trs	D_and_T200_PCT	Cell_line.Tx13	Plate.99	HNRNPUL1	0.85	-0.00539886654203853	pearson	1	Ttest_pvalue	Coefficient_of_eigenassay	SVD_pCMs_dplus2CTa	NoPrepr	SVD	13546	D_and_T200_PCT-Tx13	N	Kept components	PCT
Drug	Simultaneous_dox_trs	D_and_T200_PCT	Cell_line.Tx13	Plate.99	HNRNPUL2	0.85	-0.0368428130426124	pearson	1	Ttest_pvalue	Coefficient_of_eigenassay	SVD_pCMs_dplus2CTa	NoPrepr	SVD	5941	D_and_T200_PCT-Tx13	N	Kept components	PCT
Drug	Simultaneous_dox_trs	D_and_T200_PCT	Cell_line.Tx13	Plate.99	HOGA1	0.85	-0.0137119016448737	pearson	1	Ttest_pvalue	Coefficient_of_eigenassay	SVD_pCMs_dplus2CTa	NoPrepr	SVD	11033	D_and_T200_PCT-Tx13	N	Kept components	PCT
Drug	Simultaneous_dox_trs	D_and_T200_PCT	Cell_line.Tx13	Plate.99	HOMER1	0.85	0.0648116030573697	pearson	1	Ttest_pvalue	Coefficient_of_eigenassay	SVD_pCMs_dplus2CTa	NoPrepr	SVD	2542	D_and_T200_PCT-Tx13	N	Kept components	PCT
Drug	Simultaneous_dox_trs	D_and_T200_PCT	Cell_line.Tx13	Plate.99	HOMER2	0.85	-0.00780063766107521	pearson	1	Ttest_pvalue	Coefficient_of_eigenassay	SVD_pCMs_dplus2CTa	NoPrepr	SVD	12807	D_and_T200_PCT-Tx13	N	Kept components	PCT
Drug	Simultaneous_dox_trs	D_and_T200_PCT	Cell_line.Tx13	Plate.99	HOMER3	0.85	0.0506234857625798	pearson	1	Ttest_pvalue	Coefficient_of_eigenassay	SVD_pCMs_dplus2CTa	NoPrepr	SVD	3966	D_and_T200_PCT-Tx13	N	Kept components	PCT
Drug	Simultaneous_dox_trs	D_and_T200_PCT	Cell_line.Tx13	Plate.99	HOMEZ	0.85	0.0458719651696576	pearson	1	Ttest_pvalue	Coefficient_of_eigenassay	SVD_pCMs_dplus2CTa	NoPrepr	SVD	4555	D_and_T200_PCT-Tx13	N	Kept components	PCT
Drug	Simultaneous_dox_trs	D_and_T200_PCT	Cell_line.Tx13	Plate.99	HOOK1	0.85	0.0851413426844898	pearson	1	Ttest_pvalue	Coefficient_of_eigenassay	SVD_pCMs_dplus2CTa	NoPrepr	SVD	1403	D_and_T200_PCT-Tx13	N	Kept components	PCT
Drug	Simultaneous_dox_trs	D_and_T200_PCT	Cell_line.Tx13	Plate.99	HOOK2	0.85	0.0105332900651002	pearson	1	Ttest_pvalue	Coefficient_of_eigenassay	SVD_pCMs_dplus2CTa	NoPrepr	SVD	11985	D_and_T200_PCT-Tx13	N	Kept components	PCT
Drug	Simultaneous_dox_trs	D_and_T200_PCT	Cell_line.Tx13	Plate.99	HOOK3	0.85	-0.0693314740907802	pearson	1	Ttest_pvalue	Coefficient_of_eigenassay	SVD_pCMs_dplus2CTa	NoPrepr	SVD	2218	D_and_T200_PCT-Tx13	N	Kept components	PCT
Drug	Simultaneous_dox_trs	D_and_T200_PCT	Cell_line.Tx13	Plate.99	HOPX	0.85	0.0292087526204802	pearson	1	Ttest_pvalue	Coefficient_of_eigenassay	SVD_pCMs_dplus2CTa	NoPrepr	SVD	7410	D_and_T200_PCT-Tx13	N	Kept components	PCT
Drug	Simultaneous_dox_trs	D_and_T200_PCT	Cell_line.Tx13	Plate.99	HOXA1	0.85	0.014904618786655	pearson	1	Ttest_pvalue	Coefficient_of_eigenassay	SVD_pCMs_dplus2CTa	NoPrepr	SVD	10694	D_and_T200_PCT-Tx13	N	Kept components	PCT
Drug	Simultaneous_dox_trs	D_and_T200_PCT	Cell_line.Tx13	Plate.99	HOXA2	0.85	-0.0589815313559131	pearson	1	Ttest_pvalue	Coefficient_of_eigenassay	SVD_pCMs_dplus2CTa	NoPrepr	SVD	3081	D_and_T200_PCT-Tx13	N	Kept components	PCT
Drug	Simultaneous_dox_trs	D_and_T200_PCT	Cell_line.Tx13	Plate.99	HOXA3	0.85	-0.0287093647292548	pearson	1	Ttest_pvalue	Coefficient_of_eigenassay	SVD_pCMs_dplus2CTa	NoPrepr	SVD	7512	D_and_T200_PCT-Tx13	N	Kept components	PCT
Drug	Simultaneous_dox_trs	D_and_T200_PCT	Cell_line.Tx13	Plate.99	HOXA4	0.85	0.042390649064265	pearson	1	Ttest_pvalue	Coefficient_of_eigenassay	SVD_pCMs_dplus2CTa	NoPrepr	SVD	5044	D_and_T200_PCT-Tx13	N	Kept components	PCT
Drug	Simultaneous_dox_trs	D_and_T200_PCT	Cell_line.Tx13	Plate.99	HOXA5	0.85	0.0059044999586069	pearson	1	Ttest_pvalue	Coefficient_of_eigenassay	SVD_pCMs_dplus2CTa	NoPrepr	SVD	13391	D_and_T200_PCT-Tx13	N	Kept components	PCT
Drug	Simultaneous_dox_trs	D_and_T200_PCT	Cell_line.Tx13	Plate.99	HOXB2	0.85	-0.00389976933182892	pearson	1	Ttest_pvalue	Coefficient_of_eigenassay	SVD_pCMs_dplus2CTa	NoPrepr	SVD	14021	D_and_T200_PCT-Tx13	N	Kept components	PCT
Drug	Simultaneous_dox_trs	D_and_T200_PCT	Cell_line.Tx13	Plate.99	HOXB3	0.85	-0.0147739670425933	pearson	1	Ttest_pvalue	Coefficient_of_eigenassay	SVD_pCMs_dplus2CTa	NoPrepr	SVD	10736	D_and_T200_PCT-Tx13	N	Kept components	PCT
Drug	Simultaneous_dox_trs	D_and_T200_PCT	Cell_line.Tx13	Plate.99	HOXB4	0.85	-0.0106916216394214	pearson	1	Ttest_pvalue	Coefficient_of_eigenassay	SVD_pCMs_dplus2CTa	NoPrepr	SVD	11935	D_and_T200_PCT-Tx13	N	Kept components	PCT
Drug	Simultaneous_dox_trs	D_and_T200_PCT	Cell_line.Tx13	Plate.99	HOXB5	0.85	-0.00942616905130193	pearson	1	Ttest_pvalue	Coefficient_of_eigenassay	SVD_pCMs_dplus2CTa	NoPrepr	SVD	12318	D_and_T200_PCT-Tx13	N	Kept components	PCT
Drug	Simultaneous_dox_trs	D_and_T200_PCT	Cell_line.Tx13	Plate.99	HOXB6	0.85	0.000686000260670584	pearson	1	Ttest_pvalue	Coefficient_of_eigenassay	SVD_pCMs_dplus2CTa	NoPrepr	SVD	15097	D_and_T200_PCT-Tx13	N	Kept components	PCT
Drug	Simultaneous_dox_trs	D_and_T200_PCT	Cell_line.Tx13	Plate.99	HOXB7	0.85	-0.0165340285755599	pearson	1	Ttest_pvalue	Coefficient_of_eigenassay	SVD_pCMs_dplus2CTa	NoPrepr	SVD	10272	D_and_T200_PCT-Tx13	N	Kept components	PCT
Drug	Simultaneous_dox_trs	D_and_T200_PCT	Cell_line.Tx13	Plate.99	HOXB8	0.85	0.0458725499425797	pearson	1	Ttest_pvalue	Coefficient_of_eigenassay	SVD_pCMs_dplus2CTa	NoPrepr	SVD	4554	D_and_T200_PCT-Tx13	N	Kept components	PCT
Drug	Simultaneous_dox_trs	D_and_T200_PCT	Cell_line.Tx13	Plate.99	HOXB9	0.85	-0.000689035339726402	pearson	1	Ttest_pvalue	Coefficient_of_eigenassay	SVD_pCMs_dplus2CTa	NoPrepr	SVD	15095	D_and_T200_PCT-Tx13	N	Kept components	PCT
Drug	Simultaneous_dox_trs	D_and_T200_PCT	Cell_line.Tx13	Plate.99	HOXC4	0.85	-0.0159870363090977	pearson	1	Ttest_pvalue	Coefficient_of_eigenassay	SVD_pCMs_dplus2CTa	NoPrepr	SVD	10418	D_and_T200_PCT-Tx13	N	Kept components	PCT
Drug	Simultaneous_dox_trs	D_and_T200_PCT	Cell_line.Tx13	Plate.99	HOXC5	0.85	0.000686648758262219	pearson	1	Ttest_pvalue	Coefficient_of_eigenassay	SVD_pCMs_dplus2CTa	NoPrepr	SVD	15096	D_and_T200_PCT-Tx13	N	Kept components	PCT
Drug	Simultaneous_dox_trs	D_and_T200_PCT	Cell_line.Tx13	Plate.99	HOXC6	0.85	0.0469627598614086	pearson	1	Ttest_pvalue	Coefficient_of_eigenassay	SVD_pCMs_dplus2CTa	NoPrepr	SVD	4412	D_and_T200_PCT-Tx13	N	Kept components	PCT
Drug	Simultaneous_dox_trs	D_and_T200_PCT	Cell_line.Tx13	Plate.99	HOXC8	0.85	0.0513517523678444	pearson	1	Ttest_pvalue	Coefficient_of_eigenassay	SVD_pCMs_dplus2CTa	NoPrepr	SVD	3876	D_and_T200_PCT-Tx13	N	Kept components	PCT
Drug	Simultaneous_dox_trs	D_and_T200_PCT	Cell_line.Tx13	Plate.99	HOXC9	0.85	-0.00738604792814534	pearson	1	Ttest_pvalue	Coefficient_of_eigenassay	SVD_pCMs_dplus2CTa	NoPrepr	SVD	12946	D_and_T200_PCT-Tx13	N	Kept components	PCT
Drug	Simultaneous_dox_trs	D_and_T200_PCT	Cell_line.Tx13	Plate.99	HOXD4	0.85	-0.0180943619925985	pearson	1	Ttest_pvalue	Coefficient_of_eigenassay	SVD_pCMs_dplus2CTa	NoPrepr	SVD	9868	D_and_T200_PCT-Tx13	N	Kept components	PCT
Drug	Simultaneous_dox_trs	D_and_T200_PCT	Cell_line.Tx13	Plate.99	HOXD8	0.85	-0.11256562440983	pearson	1	Ttest_pvalue	Coefficient_of_eigenassay	SVD_pCMs_dplus2CTa	NoPrepr	SVD	651	D_and_T200_PCT-Tx13	N	Kept components	PCT
Drug	Simultaneous_dox_trs	D_and_T200_PCT	Cell_line.Tx13	Plate.99	HOXD9	0.85	-0.0156544854840632	pearson	1	Ttest_pvalue	Coefficient_of_eigenassay	SVD_pCMs_dplus2CTa	NoPrepr	SVD	10509	D_and_T200_PCT-Tx13	N	Kept components	PCT
Drug	Simultaneous_dox_trs	D_and_T200_PCT	Cell_line.Tx13	Plate.99	HP	0.85	-0.00834936819980432	pearson	1	Ttest_pvalue	Coefficient_of_eigenassay	SVD_pCMs_dplus2CTa	NoPrepr	SVD	12650	D_and_T200_PCT-Tx13	N	Kept components	PCT
Drug	Simultaneous_dox_trs	D_and_T200_PCT	Cell_line.Tx13	Plate.99	HP1BP3	0.85	-0.0164792777077239	pearson	1	Ttest_pvalue	Coefficient_of_eigenassay	SVD_pCMs_dplus2CTa	NoPrepr	SVD	10285	D_and_T200_PCT-Tx13	N	Kept components	PCT
Drug	Simultaneous_dox_trs	D_and_T200_PCT	Cell_line.Tx13	Plate.99	HPCA	0.85	0.0222045168783191	pearson	1	Ttest_pvalue	Coefficient_of_eigenassay	SVD_pCMs_dplus2CTa	NoPrepr	SVD	8914	D_and_T200_PCT-Tx13	N	Kept components	PCT
Drug	Simultaneous_dox_trs	D_and_T200_PCT	Cell_line.Tx13	Plate.99	HPCAL1	0.85	0.0157960054125119	pearson	1	Ttest_pvalue	Coefficient_of_eigenassay	SVD_pCMs_dplus2CTa	NoPrepr	SVD	10476	D_and_T200_PCT-Tx13	N	Kept components	PCT
Drug	Simultaneous_dox_trs	D_and_T200_PCT	Cell_line.Tx13	Plate.99	HPCAL4	0.85	0.0501982488054859	pearson	1	Ttest_pvalue	Coefficient_of_eigenassay	SVD_pCMs_dplus2CTa	NoPrepr	SVD	4011	D_and_T200_PCT-Tx13	N	Kept components	PCT
Drug	Simultaneous_dox_trs	D_and_T200_PCT	Cell_line.Tx13	Plate.99	HPDL	0.85	-0.00952466753018684	pearson	1	Ttest_pvalue	Coefficient_of_eigenassay	SVD_pCMs_dplus2CTa	NoPrepr	SVD	12290	D_and_T200_PCT-Tx13	N	Kept components	PCT
Drug	Simultaneous_dox_trs	D_and_T200_PCT	Cell_line.Tx13	Plate.99	HPF1	0.85	0.0671843013497267	pearson	1	Ttest_pvalue	Coefficient_of_eigenassay	SVD_pCMs_dplus2CTa	NoPrepr	SVD	2367	D_and_T200_PCT-Tx13	N	Kept components	PCT
Drug	Simultaneous_dox_trs	D_and_T200_PCT	Cell_line.Tx13	Plate.99	HPGD	0.85	0.0156722925759063	pearson	1	Ttest_pvalue	Coefficient_of_eigenassay	SVD_pCMs_dplus2CTa	NoPrepr	SVD	10508	D_and_T200_PCT-Tx13	N	Kept components	PCT
Drug	Simultaneous_dox_trs	D_and_T200_PCT	Cell_line.Tx13	Plate.99	HPR	0.85	0.00805034259006519	pearson	1	Ttest_pvalue	Coefficient_of_eigenassay	SVD_pCMs_dplus2CTa	NoPrepr	SVD	12743	D_and_T200_PCT-Tx13	N	Kept components	PCT
Drug	Simultaneous_dox_trs	D_and_T200_PCT	Cell_line.Tx13	Plate.99	HPRT1	0.85	0.0101886614765941	pearson	1	Ttest_pvalue	Coefficient_of_eigenassay	SVD_pCMs_dplus2CTa	NoPrepr	SVD	12104	D_and_T200_PCT-Tx13	N	Kept components	PCT
Drug	Simultaneous_dox_trs	D_and_T200_PCT	Cell_line.Tx13	Plate.99	HPS1	0.85	-0.0230271657712558	pearson	1	Ttest_pvalue	Coefficient_of_eigenassay	SVD_pCMs_dplus2CTa	NoPrepr	SVD	8735	D_and_T200_PCT-Tx13	N	Kept components	PCT
Drug	Simultaneous_dox_trs	D_and_T200_PCT	Cell_line.Tx13	Plate.99	HPS3	0.85	-0.019795717595251	pearson	1	Ttest_pvalue	Coefficient_of_eigenassay	SVD_pCMs_dplus2CTa	NoPrepr	SVD	9442	D_and_T200_PCT-Tx13	N	Kept components	PCT
Drug	Simultaneous_dox_trs	D_and_T200_PCT	Cell_line.Tx13	Plate.99	HPS4	0.85	-0.011189730122257	pearson	1	Ttest_pvalue	Coefficient_of_eigenassay	SVD_pCMs_dplus2CTa	NoPrepr	SVD	11776	D_and_T200_PCT-Tx13	N	Kept components	PCT
Drug	Simultaneous_dox_trs	D_and_T200_PCT	Cell_line.Tx13	Plate.99	HPS5	0.85	-0.0187382611481562	pearson	1	Ttest_pvalue	Coefficient_of_eigenassay	SVD_pCMs_dplus2CTa	NoPrepr	SVD	9703	D_and_T200_PCT-Tx13	N	Kept components	PCT
Drug	Simultaneous_dox_trs	D_and_T200_PCT	Cell_line.Tx13	Plate.99	HPS6	0.85	0.0115025282653878	pearson	1	Ttest_pvalue	Coefficient_of_eigenassay	SVD_pCMs_dplus2CTa	NoPrepr	SVD	11676	D_and_T200_PCT-Tx13	N	Kept components	PCT
Drug	Simultaneous_dox_trs	D_and_T200_PCT	Cell_line.Tx13	Plate.99	HPSE2	0.85	-0.0228027049322603	pearson	1	Ttest_pvalue	Coefficient_of_eigenassay	SVD_pCMs_dplus2CTa	NoPrepr	SVD	8774	D_and_T200_PCT-Tx13	N	Kept components	PCT
Drug	Simultaneous_dox_trs	D_and_T200_PCT	Cell_line.Tx13	Plate.99	HPX	0.85	-0.00647225742048154	pearson	1	Ttest_pvalue	Coefficient_of_eigenassay	SVD_pCMs_dplus2CTa	NoPrepr	SVD	13189	D_and_T200_PCT-Tx13	N	Kept components	PCT
Drug	Simultaneous_dox_trs	D_and_T200_PCT	Cell_line.Tx13	Plate.99	HR	0.85	-0.0202732425654458	pearson	1	Ttest_pvalue	Coefficient_of_eigenassay	SVD_pCMs_dplus2CTa	NoPrepr	SVD	9323	D_and_T200_PCT-Tx13	N	Kept components	PCT
Drug	Simultaneous_dox_trs	D_and_T200_PCT	Cell_line.Tx13	Plate.99	HRASLS	0.85	0.0139152701236683	pearson	1	Ttest_pvalue	Coefficient_of_eigenassay	SVD_pCMs_dplus2CTa	NoPrepr	SVD	10979	D_and_T200_PCT-Tx13	N	Kept components	PCT
Drug	Simultaneous_dox_trs	D_and_T200_PCT	Cell_line.Tx13	Plate.99	HRC	0.85	0.0158083350372345	pearson	1	Ttest_pvalue	Coefficient_of_eigenassay	SVD_pCMs_dplus2CTa	NoPrepr	SVD	10472	D_and_T200_PCT-Tx13	N	Kept components	PCT
Drug	Simultaneous_dox_trs	D_and_T200_PCT	Cell_line.Tx13	Plate.99	HRCT1	0.85	0.279219872536882	pearson	1	Ttest_pvalue	Coefficient_of_eigenassay	SVD_pCMs_dplus2CTa	NoPrepr	SVD	23	D_and_T200_PCT-Tx13	N	Kept components	PCT
Drug	Simultaneous_dox_trs	D_and_T200_PCT	Cell_line.Tx13	Plate.99	HRH1	0.85	0.137557574731851	pearson	1	Ttest_pvalue	Coefficient_of_eigenassay	SVD_pCMs_dplus2CTa	NoPrepr	SVD	330	D_and_T200_PCT-Tx13	N	Kept components	PCT
Drug	Simultaneous_dox_trs	D_and_T200_PCT	Cell_line.Tx13	Plate.99	HRH2	0.85	-0.0239695603035188	pearson	1	Ttest_pvalue	Coefficient_of_eigenassay	SVD_pCMs_dplus2CTa	NoPrepr	SVD	8537	D_and_T200_PCT-Tx13	N	Kept components	PCT
Drug	Simultaneous_dox_trs	D_and_T200_PCT	Cell_line.Tx13	Plate.99	HRH3	0.85	0.0140238335198787	pearson	1	Ttest_pvalue	Coefficient_of_eigenassay	SVD_pCMs_dplus2CTa	NoPrepr	SVD	10952	D_and_T200_PCT-Tx13	N	Kept components	PCT
Drug	Simultaneous_dox_trs	D_and_T200_PCT	Cell_line.Tx13	Plate.99	HRK	0.85	0.0805521289583204	pearson	1	Ttest_pvalue	Coefficient_of_eigenassay	SVD_pCMs_dplus2CTa	NoPrepr	SVD	1607	D_and_T200_PCT-Tx13	N	Kept components	PCT
Drug	Simultaneous_dox_trs	D_and_T200_PCT	Cell_line.Tx13	Plate.99	HRNR	0.85	-0.0156511452081283	pearson	1	Ttest_pvalue	Coefficient_of_eigenassay	SVD_pCMs_dplus2CTa	NoPrepr	SVD	10510	D_and_T200_PCT-Tx13	N	Kept components	PCT
Drug	Simultaneous_dox_trs	D_and_T200_PCT	Cell_line.Tx13	Plate.99	HS1BP3	0.85	-0.0130754743301502	pearson	1	Ttest_pvalue	Coefficient_of_eigenassay	SVD_pCMs_dplus2CTa	NoPrepr	SVD	11226	D_and_T200_PCT-Tx13	N	Kept components	PCT
Drug	Simultaneous_dox_trs	D_and_T200_PCT	Cell_line.Tx13	Plate.99	HS2ST1	0.85	0.0478622716888467	pearson	1	Ttest_pvalue	Coefficient_of_eigenassay	SVD_pCMs_dplus2CTa	NoPrepr	SVD	4306	D_and_T200_PCT-Tx13	N	Kept components	PCT
Drug	Simultaneous_dox_trs	D_and_T200_PCT	Cell_line.Tx13	Plate.99	HS3ST1	0.85	0.0288283427647969	pearson	1	Ttest_pvalue	Coefficient_of_eigenassay	SVD_pCMs_dplus2CTa	NoPrepr	SVD	7488	D_and_T200_PCT-Tx13	N	Kept components	PCT
Drug	Simultaneous_dox_trs	D_and_T200_PCT	Cell_line.Tx13	Plate.99	HS3ST3A1	0.85	-0.0221520048420868	pearson	1	Ttest_pvalue	Coefficient_of_eigenassay	SVD_pCMs_dplus2CTa	NoPrepr	SVD	8924	D_and_T200_PCT-Tx13	N	Kept components	PCT
Drug	Simultaneous_dox_trs	D_and_T200_PCT	Cell_line.Tx13	Plate.99	HS3ST3B1	0.85	-0.0189463057843069	pearson	1	Ttest_pvalue	Coefficient_of_eigenassay	SVD_pCMs_dplus2CTa	NoPrepr	SVD	9648	D_and_T200_PCT-Tx13	N	Kept components	PCT
Drug	Simultaneous_dox_trs	D_and_T200_PCT	Cell_line.Tx13	Plate.99	HS3ST4	0.85	0.00541171544032248	pearson	1	Ttest_pvalue	Coefficient_of_eigenassay	SVD_pCMs_dplus2CTa	NoPrepr	SVD	13542	D_and_T200_PCT-Tx13	N	Kept components	PCT
Drug	Simultaneous_dox_trs	D_and_T200_PCT	Cell_line.Tx13	Plate.99	HS3ST5	0.85	0.146014900809662	pearson	1	Ttest_pvalue	Coefficient_of_eigenassay	SVD_pCMs_dplus2CTa	NoPrepr	SVD	269	D_and_T200_PCT-Tx13	N	Kept components	PCT
Drug	Simultaneous_dox_trs	D_and_T200_PCT	Cell_line.Tx13	Plate.99	HS6ST1	0.85	-0.0256906258019519	pearson	1	Ttest_pvalue	Coefficient_of_eigenassay	SVD_pCMs_dplus2CTa	NoPrepr	SVD	8150	D_and_T200_PCT-Tx13	N	Kept components	PCT
Drug	Simultaneous_dox_trs	D_and_T200_PCT	Cell_line.Tx13	Plate.99	HS6ST2	0.85	0.0945834696688123	pearson	1	Ttest_pvalue	Coefficient_of_eigenassay	SVD_pCMs_dplus2CTa	NoPrepr	SVD	1063	D_and_T200_PCT-Tx13	N	Kept components	PCT
Drug	Simultaneous_dox_trs	D_and_T200_PCT	Cell_line.Tx13	Plate.99	HS6ST3	0.85	-0.0702436663285232	pearson	1	Ttest_pvalue	Coefficient_of_eigenassay	SVD_pCMs_dplus2CTa	NoPrepr	SVD	2163	D_and_T200_PCT-Tx13	N	Kept components	PCT
Drug	Simultaneous_dox_trs	D_and_T200_PCT	Cell_line.Tx13	Plate.99	HSBP1	0.85	0.0077405046343122	pearson	1	Ttest_pvalue	Coefficient_of_eigenassay	SVD_pCMs_dplus2CTa	NoPrepr	SVD	12836	D_and_T200_PCT-Tx13	N	Kept components	PCT
Drug	Simultaneous_dox_trs	D_and_T200_PCT	Cell_line.Tx13	Plate.99	HSBP1L1	0.85	0.0657825697855104	pearson	1	Ttest_pvalue	Coefficient_of_eigenassay	SVD_pCMs_dplus2CTa	NoPrepr	SVD	2469	D_and_T200_PCT-Tx13	N	Kept components	PCT
Drug	Simultaneous_dox_trs	D_and_T200_PCT	Cell_line.Tx13	Plate.99	HSCB	0.85	-0.0725152727287991	pearson	1	Ttest_pvalue	Coefficient_of_eigenassay	SVD_pCMs_dplus2CTa	NoPrepr	SVD	2013	D_and_T200_PCT-Tx13	N	Kept components	PCT
Drug	Simultaneous_dox_trs	D_and_T200_PCT	Cell_line.Tx13	Plate.99	HSD11B1	0.85	-0.00978811812781899	pearson	1	Ttest_pvalue	Coefficient_of_eigenassay	SVD_pCMs_dplus2CTa	NoPrepr	SVD	12207	D_and_T200_PCT-Tx13	N	Kept components	PCT
Drug	Simultaneous_dox_trs	D_and_T200_PCT	Cell_line.Tx13	Plate.99	HSD11B1L	0.85	0.0243643457231952	pearson	1	Ttest_pvalue	Coefficient_of_eigenassay	SVD_pCMs_dplus2CTa	NoPrepr	SVD	8451	D_and_T200_PCT-Tx13	N	Kept components	PCT
Drug	Simultaneous_dox_trs	D_and_T200_PCT	Cell_line.Tx13	Plate.99	HSD11B2	0.85	0.020735996278573	pearson	1	Ttest_pvalue	Coefficient_of_eigenassay	SVD_pCMs_dplus2CTa	NoPrepr	SVD	9219	D_and_T200_PCT-Tx13	N	Kept components	PCT
Drug	Simultaneous_dox_trs	D_and_T200_PCT	Cell_line.Tx13	Plate.99	HSD17B1	0.85	0.023162091171946	pearson	1	Ttest_pvalue	Coefficient_of_eigenassay	SVD_pCMs_dplus2CTa	NoPrepr	SVD	8706	D_and_T200_PCT-Tx13	N	Kept components	PCT
Drug	Simultaneous_dox_trs	D_and_T200_PCT	Cell_line.Tx13	Plate.99	HSD17B10	0.85	0.0411379507970749	pearson	1	Ttest_pvalue	Coefficient_of_eigenassay	SVD_pCMs_dplus2CTa	NoPrepr	SVD	5248	D_and_T200_PCT-Tx13	N	Kept components	PCT
Drug	Simultaneous_dox_trs	D_and_T200_PCT	Cell_line.Tx13	Plate.99	HSD17B11	0.85	0.0144670634653845	pearson	1	Ttest_pvalue	Coefficient_of_eigenassay	SVD_pCMs_dplus2CTa	NoPrepr	SVD	10819	D_and_T200_PCT-Tx13	N	Kept components	PCT
Drug	Simultaneous_dox_trs	D_and_T200_PCT	Cell_line.Tx13	Plate.99	HSD17B12	0.85	0.0311791546739331	pearson	1	Ttest_pvalue	Coefficient_of_eigenassay	SVD_pCMs_dplus2CTa	NoPrepr	SVD	6989	D_and_T200_PCT-Tx13	N	Kept components	PCT
Drug	Simultaneous_dox_trs	D_and_T200_PCT	Cell_line.Tx13	Plate.99	HSD17B14	0.85	0.119648777077885	pearson	1	Ttest_pvalue	Coefficient_of_eigenassay	SVD_pCMs_dplus2CTa	NoPrepr	SVD	550	D_and_T200_PCT-Tx13	N	Kept components	PCT
Drug	Simultaneous_dox_trs	D_and_T200_PCT	Cell_line.Tx13	Plate.99	HSD17B3	0.85	0.00409107880005174	pearson	1	Ttest_pvalue	Coefficient_of_eigenassay	SVD_pCMs_dplus2CTa	NoPrepr	SVD	13961	D_and_T200_PCT-Tx13	N	Kept components	PCT
Drug	Simultaneous_dox_trs	D_and_T200_PCT	Cell_line.Tx13	Plate.99	HSD17B4	0.85	0.0621184866386195	pearson	1	Ttest_pvalue	Coefficient_of_eigenassay	SVD_pCMs_dplus2CTa	NoPrepr	SVD	2775	D_and_T200_PCT-Tx13	N	Kept components	PCT
Drug	Simultaneous_dox_trs	D_and_T200_PCT	Cell_line.Tx13	Plate.99	HSD17B6	0.85	0.0156999428636704	pearson	1	Ttest_pvalue	Coefficient_of_eigenassay	SVD_pCMs_dplus2CTa	NoPrepr	SVD	10501	D_and_T200_PCT-Tx13	N	Kept components	PCT
Drug	Simultaneous_dox_trs	D_and_T200_PCT	Cell_line.Tx13	Plate.99	HSD17B7	0.85	-0.017651071217389	pearson	1	Ttest_pvalue	Coefficient_of_eigenassay	SVD_pCMs_dplus2CTa	NoPrepr	SVD	9968	D_and_T200_PCT-Tx13	N	Kept components	PCT
Drug	Simultaneous_dox_trs	D_and_T200_PCT	Cell_line.Tx13	Plate.99	HSD3B7	0.85	-0.0182267755249923	pearson	1	Ttest_pvalue	Coefficient_of_eigenassay	SVD_pCMs_dplus2CTa	NoPrepr	SVD	9835	D_and_T200_PCT-Tx13	N	Kept components	PCT
Drug	Simultaneous_dox_trs	D_and_T200_PCT	Cell_line.Tx13	Plate.99	HSDL1	0.85	0.0632610133693865	pearson	1	Ttest_pvalue	Coefficient_of_eigenassay	SVD_pCMs_dplus2CTa	NoPrepr	SVD	2677	D_and_T200_PCT-Tx13	N	Kept components	PCT
Drug	Simultaneous_dox_trs	D_and_T200_PCT	Cell_line.Tx13	Plate.99	HSDL2	0.85	0.027747721560791	pearson	1	Ttest_pvalue	Coefficient_of_eigenassay	SVD_pCMs_dplus2CTa	NoPrepr	SVD	7730	D_and_T200_PCT-Tx13	N	Kept components	PCT
Drug	Simultaneous_dox_trs	D_and_T200_PCT	Cell_line.Tx13	Plate.99	HSF1	0.85	-0.00118263709657559	pearson	1	Ttest_pvalue	Coefficient_of_eigenassay	SVD_pCMs_dplus2CTa	NoPrepr	SVD	14905	D_and_T200_PCT-Tx13	N	Kept components	PCT
Drug	Simultaneous_dox_trs	D_and_T200_PCT	Cell_line.Tx13	Plate.99	HSF2	0.85	-0.0435029229149015	pearson	1	Ttest_pvalue	Coefficient_of_eigenassay	SVD_pCMs_dplus2CTa	NoPrepr	SVD	4876	D_and_T200_PCT-Tx13	N	Kept components	PCT
Drug	Simultaneous_dox_trs	D_and_T200_PCT	Cell_line.Tx13	Plate.99	HSF2BP	0.85	0.0336444223793699	pearson	1	Ttest_pvalue	Coefficient_of_eigenassay	SVD_pCMs_dplus2CTa	NoPrepr	SVD	6493	D_and_T200_PCT-Tx13	N	Kept components	PCT
Drug	Simultaneous_dox_trs	D_and_T200_PCT	Cell_line.Tx13	Plate.99	HSF4	0.85	0.11072727494625	pearson	1	Ttest_pvalue	Coefficient_of_eigenassay	SVD_pCMs_dplus2CTa	NoPrepr	SVD	684	D_and_T200_PCT-Tx13	N	Kept components	PCT
Drug	Simultaneous_dox_trs	D_and_T200_PCT	Cell_line.Tx13	Plate.99	HSH2D	0.85	0.126336264068173	pearson	1	Ttest_pvalue	Coefficient_of_eigenassay	SVD_pCMs_dplus2CTa	NoPrepr	SVD	453	D_and_T200_PCT-Tx13	N	Kept components	PCT
Drug	Simultaneous_dox_trs	D_and_T200_PCT	Cell_line.Tx13	Plate.99	HSP90AA1	0.85	-0.00444752281233252	pearson	1	Ttest_pvalue	Coefficient_of_eigenassay	SVD_pCMs_dplus2CTa	NoPrepr	SVD	13842	D_and_T200_PCT-Tx13	N	Kept components	PCT
Drug	Simultaneous_dox_trs	D_and_T200_PCT	Cell_line.Tx13	Plate.99	HSP90AB1	0.85	0.00866517493636398	pearson	1	Ttest_pvalue	Coefficient_of_eigenassay	SVD_pCMs_dplus2CTa	NoPrepr	SVD	12556	D_and_T200_PCT-Tx13	N	Kept components	PCT
Drug	Simultaneous_dox_trs	D_and_T200_PCT	Cell_line.Tx13	Plate.99	HSP90B1	0.85	-0.015920960215896	pearson	1	Ttest_pvalue	Coefficient_of_eigenassay	SVD_pCMs_dplus2CTa	NoPrepr	SVD	10437	D_and_T200_PCT-Tx13	N	Kept components	PCT
Drug	Simultaneous_dox_trs	D_and_T200_PCT	Cell_line.Tx13	Plate.99	HSPA12A	0.85	-0.0267983132559151	pearson	1	Ttest_pvalue	Coefficient_of_eigenassay	SVD_pCMs_dplus2CTa	NoPrepr	SVD	7923	D_and_T200_PCT-Tx13	N	Kept components	PCT
Drug	Simultaneous_dox_trs	D_and_T200_PCT	Cell_line.Tx13	Plate.99	HSPA12B	0.85	-0.0196639190940822	pearson	1	Ttest_pvalue	Coefficient_of_eigenassay	SVD_pCMs_dplus2CTa	NoPrepr	SVD	9475	D_and_T200_PCT-Tx13	N	Kept components	PCT
Drug	Simultaneous_dox_trs	D_and_T200_PCT	Cell_line.Tx13	Plate.99	HSPA13	0.85	0.00517511248991511	pearson	1	Ttest_pvalue	Coefficient_of_eigenassay	SVD_pCMs_dplus2CTa	NoPrepr	SVD	13620	D_and_T200_PCT-Tx13	N	Kept components	PCT
Drug	Simultaneous_dox_trs	D_and_T200_PCT	Cell_line.Tx13	Plate.99	HSPA14	0.85	-0.00408296210412411	pearson	1	Ttest_pvalue	Coefficient_of_eigenassay	SVD_pCMs_dplus2CTa	NoPrepr	SVD	13966	D_and_T200_PCT-Tx13	N	Kept components	PCT
Drug	Simultaneous_dox_trs	D_and_T200_PCT	Cell_line.Tx13	Plate.99	HSPA1A	0.85	-0.00272439121917672	pearson	1	Ttest_pvalue	Coefficient_of_eigenassay	SVD_pCMs_dplus2CTa	NoPrepr	SVD	14389	D_and_T200_PCT-Tx13	N	Kept components	PCT
Drug	Simultaneous_dox_trs	D_and_T200_PCT	Cell_line.Tx13	Plate.99	HSPA1B	0.85	0.0154196714774314	pearson	1	Ttest_pvalue	Coefficient_of_eigenassay	SVD_pCMs_dplus2CTa	NoPrepr	SVD	10567	D_and_T200_PCT-Tx13	N	Kept components	PCT
Drug	Simultaneous_dox_trs	D_and_T200_PCT	Cell_line.Tx13	Plate.99	HSPA2	0.85	0.0311775308638282	pearson	1	Ttest_pvalue	Coefficient_of_eigenassay	SVD_pCMs_dplus2CTa	NoPrepr	SVD	6990	D_and_T200_PCT-Tx13	N	Kept components	PCT
Drug	Simultaneous_dox_trs	D_and_T200_PCT	Cell_line.Tx13	Plate.99	HSPA4	0.85	0.00517456172495278	pearson	1	Ttest_pvalue	Coefficient_of_eigenassay	SVD_pCMs_dplus2CTa	NoPrepr	SVD	13622	D_and_T200_PCT-Tx13	N	Kept components	PCT
Drug	Simultaneous_dox_trs	D_and_T200_PCT	Cell_line.Tx13	Plate.99	HSPA4L	0.85	0.00149843803751077	pearson	1	Ttest_pvalue	Coefficient_of_eigenassay	SVD_pCMs_dplus2CTa	NoPrepr	SVD	14813	D_and_T200_PCT-Tx13	N	Kept components	PCT
Drug	Simultaneous_dox_trs	D_and_T200_PCT	Cell_line.Tx13	Plate.99	HSPA5	0.85	-0.0136240242587293	pearson	1	Ttest_pvalue	Coefficient_of_eigenassay	SVD_pCMs_dplus2CTa	NoPrepr	SVD	11060	D_and_T200_PCT-Tx13	N	Kept components	PCT
Drug	Simultaneous_dox_trs	D_and_T200_PCT	Cell_line.Tx13	Plate.99	HSPA6	0.85	-0.105216869853614	pearson	1	Ttest_pvalue	Coefficient_of_eigenassay	SVD_pCMs_dplus2CTa	NoPrepr	SVD	788	D_and_T200_PCT-Tx13	N	Kept components	PCT
Drug	Simultaneous_dox_trs	D_and_T200_PCT	Cell_line.Tx13	Plate.99	HSPA8	0.85	-0.0596257074836081	pearson	1	Ttest_pvalue	Coefficient_of_eigenassay	SVD_pCMs_dplus2CTa	NoPrepr	SVD	3004	D_and_T200_PCT-Tx13	N	Kept components	PCT
Drug	Simultaneous_dox_trs	D_and_T200_PCT	Cell_line.Tx13	Plate.99	HSPA9	0.85	-0.000776167873597926	pearson	1	Ttest_pvalue	Coefficient_of_eigenassay	SVD_pCMs_dplus2CTa	NoPrepr	SVD	15059	D_and_T200_PCT-Tx13	N	Kept components	PCT
Drug	Simultaneous_dox_trs	D_and_T200_PCT	Cell_line.Tx13	Plate.99	HSPB1	0.85	-0.208966880278744	pearson	1	Ttest_pvalue	Coefficient_of_eigenassay	SVD_pCMs_dplus2CTa	NoPrepr	SVD	72	D_and_T200_PCT-Tx13	N	Kept components	PCT
Drug	Simultaneous_dox_trs	D_and_T200_PCT	Cell_line.Tx13	Plate.99	HSPB11	0.85	0.0439865377334536	pearson	1	Ttest_pvalue	Coefficient_of_eigenassay	SVD_pCMs_dplus2CTa	NoPrepr	SVD	4801	D_and_T200_PCT-Tx13	N	Kept components	PCT
Drug	Simultaneous_dox_trs	D_and_T200_PCT	Cell_line.Tx13	Plate.99	HSPB2	0.85	0.131749494079728	pearson	1	Ttest_pvalue	Coefficient_of_eigenassay	SVD_pCMs_dplus2CTa	NoPrepr	SVD	390	D_and_T200_PCT-Tx13	N	Kept components	PCT
Drug	Simultaneous_dox_trs	D_and_T200_PCT	Cell_line.Tx13	Plate.99	HSPB3	0.85	-0.147124055625703	pearson	1	Ttest_pvalue	Coefficient_of_eigenassay	SVD_pCMs_dplus2CTa	NoPrepr	SVD	259	D_and_T200_PCT-Tx13	N	Kept components	PCT
Drug	Simultaneous_dox_trs	D_and_T200_PCT	Cell_line.Tx13	Plate.99	HSPB6	0.85	-0.111641176342459	pearson	1	Ttest_pvalue	Coefficient_of_eigenassay	SVD_pCMs_dplus2CTa	NoPrepr	SVD	670	D_and_T200_PCT-Tx13	N	Kept components	PCT
Drug	Simultaneous_dox_trs	D_and_T200_PCT	Cell_line.Tx13	Plate.99	HSPB7	0.85	-0.0944928727552844	pearson	1	Ttest_pvalue	Coefficient_of_eigenassay	SVD_pCMs_dplus2CTa	NoPrepr	SVD	1069	D_and_T200_PCT-Tx13	N	Kept components	PCT
Drug	Simultaneous_dox_trs	D_and_T200_PCT	Cell_line.Tx13	Plate.99	HSPB8	0.85	-0.0215336590846709	pearson	1	Ttest_pvalue	Coefficient_of_eigenassay	SVD_pCMs_dplus2CTa	NoPrepr	SVD	9052	D_and_T200_PCT-Tx13	N	Kept components	PCT
Drug	Simultaneous_dox_trs	D_and_T200_PCT	Cell_line.Tx13	Plate.99	HSPBAP1	0.85	-0.03800318517527	pearson	1	Ttest_pvalue	Coefficient_of_eigenassay	SVD_pCMs_dplus2CTa	NoPrepr	SVD	5749	D_and_T200_PCT-Tx13	N	Kept components	PCT
Drug	Simultaneous_dox_trs	D_and_T200_PCT	Cell_line.Tx13	Plate.99	HSPBP1	0.85	-0.00674433239661744	pearson	1	Ttest_pvalue	Coefficient_of_eigenassay	SVD_pCMs_dplus2CTa	NoPrepr	SVD	13122	D_and_T200_PCT-Tx13	N	Kept components	PCT
Drug	Simultaneous_dox_trs	D_and_T200_PCT	Cell_line.Tx13	Plate.99	HSPD1	0.85	0.0222535732251891	pearson	1	Ttest_pvalue	Coefficient_of_eigenassay	SVD_pCMs_dplus2CTa	NoPrepr	SVD	8907	D_and_T200_PCT-Tx13	N	Kept components	PCT
Drug	Simultaneous_dox_trs	D_and_T200_PCT	Cell_line.Tx13	Plate.99	HSPE1	0.85	-0.0091969175369167	pearson	1	Ttest_pvalue	Coefficient_of_eigenassay	SVD_pCMs_dplus2CTa	NoPrepr	SVD	12397	D_and_T200_PCT-Tx13	N	Kept components	PCT
Drug	Simultaneous_dox_trs	D_and_T200_PCT	Cell_line.Tx13	Plate.99	HSPG2	0.85	-0.0121743090537012	pearson	1	Ttest_pvalue	Coefficient_of_eigenassay	SVD_pCMs_dplus2CTa	NoPrepr	SVD	11471	D_and_T200_PCT-Tx13	N	Kept components	PCT
Drug	Simultaneous_dox_trs	D_and_T200_PCT	Cell_line.Tx13	Plate.99	HSPH1	0.85	-0.00134014811625561	pearson	1	Ttest_pvalue	Coefficient_of_eigenassay	SVD_pCMs_dplus2CTa	NoPrepr	SVD	14865	D_and_T200_PCT-Tx13	N	Kept components	PCT
Drug	Simultaneous_dox_trs	D_and_T200_PCT	Cell_line.Tx13	Plate.99	HTATIP2	0.85	-0.01691620652631	pearson	1	Ttest_pvalue	Coefficient_of_eigenassay	SVD_pCMs_dplus2CTa	NoPrepr	SVD	10164	D_and_T200_PCT-Tx13	N	Kept components	PCT
Drug	Simultaneous_dox_trs	D_and_T200_PCT	Cell_line.Tx13	Plate.99	HTATSF1	0.85	0.117020175608829	pearson	1	Ttest_pvalue	Coefficient_of_eigenassay	SVD_pCMs_dplus2CTa	NoPrepr	SVD	584	D_and_T200_PCT-Tx13	N	Kept components	PCT
Drug	Simultaneous_dox_trs	D_and_T200_PCT	Cell_line.Tx13	Plate.99	HTR1B	0.85	-0.0165321001908621	pearson	1	Ttest_pvalue	Coefficient_of_eigenassay	SVD_pCMs_dplus2CTa	NoPrepr	SVD	10273	D_and_T200_PCT-Tx13	N	Kept components	PCT
Drug	Simultaneous_dox_trs	D_and_T200_PCT	Cell_line.Tx13	Plate.99	HTR1D	0.85	-0.0741054829111985	pearson	1	Ttest_pvalue	Coefficient_of_eigenassay	SVD_pCMs_dplus2CTa	NoPrepr	SVD	1929	D_and_T200_PCT-Tx13	N	Kept components	PCT
Drug	Simultaneous_dox_trs	D_and_T200_PCT	Cell_line.Tx13	Plate.99	HTR1E	0.85	-0.00611648530130689	pearson	1	Ttest_pvalue	Coefficient_of_eigenassay	SVD_pCMs_dplus2CTa	NoPrepr	SVD	13323	D_and_T200_PCT-Tx13	N	Kept components	PCT
Drug	Simultaneous_dox_trs	D_and_T200_PCT	Cell_line.Tx13	Plate.99	HTR2A	0.85	0.00834270856050195	pearson	1	Ttest_pvalue	Coefficient_of_eigenassay	SVD_pCMs_dplus2CTa	NoPrepr	SVD	12652	D_and_T200_PCT-Tx13	N	Kept components	PCT
Drug	Simultaneous_dox_trs	D_and_T200_PCT	Cell_line.Tx13	Plate.99	HTR2B	0.85	0.0267551913938269	pearson	1	Ttest_pvalue	Coefficient_of_eigenassay	SVD_pCMs_dplus2CTa	NoPrepr	SVD	7934	D_and_T200_PCT-Tx13	N	Kept components	PCT
Drug	Simultaneous_dox_trs	D_and_T200_PCT	Cell_line.Tx13	Plate.99	HTR2C	0.85	-0.013417762809761	pearson	1	Ttest_pvalue	Coefficient_of_eigenassay	SVD_pCMs_dplus2CTa	NoPrepr	SVD	11125	D_and_T200_PCT-Tx13	N	Kept components	PCT
Drug	Simultaneous_dox_trs	D_and_T200_PCT	Cell_line.Tx13	Plate.99	HTR4	0.85	0.0103377109540552	pearson	1	Ttest_pvalue	Coefficient_of_eigenassay	SVD_pCMs_dplus2CTa	NoPrepr	SVD	12060	D_and_T200_PCT-Tx13	N	Kept components	PCT
Drug	Simultaneous_dox_trs	D_and_T200_PCT	Cell_line.Tx13	Plate.99	HTR6	0.85	0.00189136090601843	pearson	1	Ttest_pvalue	Coefficient_of_eigenassay	SVD_pCMs_dplus2CTa	NoPrepr	SVD	14670	D_and_T200_PCT-Tx13	N	Kept components	PCT
Drug	Simultaneous_dox_trs	D_and_T200_PCT	Cell_line.Tx13	Plate.99	HTR7	0.85	-0.0379556519233989	pearson	1	Ttest_pvalue	Coefficient_of_eigenassay	SVD_pCMs_dplus2CTa	NoPrepr	SVD	5754	D_and_T200_PCT-Tx13	N	Kept components	PCT
Drug	Simultaneous_dox_trs	D_and_T200_PCT	Cell_line.Tx13	Plate.99	HTRA1	0.85	0.0455155020253259	pearson	1	Ttest_pvalue	Coefficient_of_eigenassay	SVD_pCMs_dplus2CTa	NoPrepr	SVD	4606	D_and_T200_PCT-Tx13	N	Kept components	PCT
Drug	Simultaneous_dox_trs	D_and_T200_PCT	Cell_line.Tx13	Plate.99	HTRA2	0.85	0.0606802824502552	pearson	1	Ttest_pvalue	Coefficient_of_eigenassay	SVD_pCMs_dplus2CTa	NoPrepr	SVD	2908	D_and_T200_PCT-Tx13	N	Kept components	PCT
Drug	Simultaneous_dox_trs	D_and_T200_PCT	Cell_line.Tx13	Plate.99	HTRA3	0.85	-0.141135282937008	pearson	1	Ttest_pvalue	Coefficient_of_eigenassay	SVD_pCMs_dplus2CTa	NoPrepr	SVD	298	D_and_T200_PCT-Tx13	N	Kept components	PCT
Drug	Simultaneous_dox_trs	D_and_T200_PCT	Cell_line.Tx13	Plate.99	HTT	0.85	0.0145039510521887	pearson	1	Ttest_pvalue	Coefficient_of_eigenassay	SVD_pCMs_dplus2CTa	NoPrepr	SVD	10806	D_and_T200_PCT-Tx13	N	Kept components	PCT
Drug	Simultaneous_dox_trs	D_and_T200_PCT	Cell_line.Tx13	Plate.99	HUNK	0.85	0.0233076907927565	pearson	1	Ttest_pvalue	Coefficient_of_eigenassay	SVD_pCMs_dplus2CTa	NoPrepr	SVD	8668	D_and_T200_PCT-Tx13	N	Kept components	PCT
Drug	Simultaneous_dox_trs	D_and_T200_PCT	Cell_line.Tx13	Plate.99	HUS1	0.85	-0.0229713308674541	pearson	1	Ttest_pvalue	Coefficient_of_eigenassay	SVD_pCMs_dplus2CTa	NoPrepr	SVD	8744	D_and_T200_PCT-Tx13	N	Kept components	PCT
Drug	Simultaneous_dox_trs	D_and_T200_PCT	Cell_line.Tx13	Plate.99	HUWE1	0.85	-0.0430988357747542	pearson	1	Ttest_pvalue	Coefficient_of_eigenassay	SVD_pCMs_dplus2CTa	NoPrepr	SVD	4929	D_and_T200_PCT-Tx13	N	Kept components	PCT
Drug	Simultaneous_dox_trs	D_and_T200_PCT	Cell_line.Tx13	Plate.99	HVCN1	0.85	-0.0488359208985818	pearson	1	Ttest_pvalue	Coefficient_of_eigenassay	SVD_pCMs_dplus2CTa	NoPrepr	SVD	4182	D_and_T200_PCT-Tx13	N	Kept components	PCT
Drug	Simultaneous_dox_trs	D_and_T200_PCT	Cell_line.Tx13	Plate.99	HYAL1	0.85	-0.0801457583874837	pearson	1	Ttest_pvalue	Coefficient_of_eigenassay	SVD_pCMs_dplus2CTa	NoPrepr	SVD	1626	D_and_T200_PCT-Tx13	N	Kept components	PCT
Drug	Simultaneous_dox_trs	D_and_T200_PCT	Cell_line.Tx13	Plate.99	HYAL2	0.85	0.0136675626075765	pearson	1	Ttest_pvalue	Coefficient_of_eigenassay	SVD_pCMs_dplus2CTa	NoPrepr	SVD	11049	D_and_T200_PCT-Tx13	N	Kept components	PCT
Drug	Simultaneous_dox_trs	D_and_T200_PCT	Cell_line.Tx13	Plate.99	HYAL3	0.85	0.0846206891465459	pearson	1	Ttest_pvalue	Coefficient_of_eigenassay	SVD_pCMs_dplus2CTa	NoPrepr	SVD	1424	D_and_T200_PCT-Tx13	N	Kept components	PCT
Drug	Simultaneous_dox_trs	D_and_T200_PCT	Cell_line.Tx13	Plate.99	HYDIN	0.85	0.126444586244782	pearson	1	Ttest_pvalue	Coefficient_of_eigenassay	SVD_pCMs_dplus2CTa	NoPrepr	SVD	450	D_and_T200_PCT-Tx13	N	Kept components	PCT
Drug	Simultaneous_dox_trs	D_and_T200_PCT	Cell_line.Tx13	Plate.99	HYKK	0.85	0.00279465932681001	pearson	1	Ttest_pvalue	Coefficient_of_eigenassay	SVD_pCMs_dplus2CTa	NoPrepr	SVD	14365	D_and_T200_PCT-Tx13	N	Kept components	PCT
Drug	Simultaneous_dox_trs	D_and_T200_PCT	Cell_line.Tx13	Plate.99	HYLS1	0.85	-0.0331069092787796	pearson	1	Ttest_pvalue	Coefficient_of_eigenassay	SVD_pCMs_dplus2CTa	NoPrepr	SVD	6592	D_and_T200_PCT-Tx13	N	Kept components	PCT
Drug	Simultaneous_dox_trs	D_and_T200_PCT	Cell_line.Tx13	Plate.99	HYOU1	0.85	0.0102240689428501	pearson	1	Ttest_pvalue	Coefficient_of_eigenassay	SVD_pCMs_dplus2CTa	NoPrepr	SVD	12093	D_and_T200_PCT-Tx13	N	Kept components	PCT
Drug	Simultaneous_dox_trs	D_and_T200_PCT	Cell_line.Tx13	Plate.99	HYPM	0.85	0.0110056168497314	pearson	1	Ttest_pvalue	Coefficient_of_eigenassay	SVD_pCMs_dplus2CTa	NoPrepr	SVD	11828	D_and_T200_PCT-Tx13	N	Kept components	PCT
Drug	Simultaneous_dox_trs	D_and_T200_PCT	Cell_line.Tx13	Plate.99	IAH1	0.85	-0.0458759669085998	pearson	1	Ttest_pvalue	Coefficient_of_eigenassay	SVD_pCMs_dplus2CTa	NoPrepr	SVD	4552	D_and_T200_PCT-Tx13	N	Kept components	PCT
Drug	Simultaneous_dox_trs	D_and_T200_PCT	Cell_line.Tx13	Plate.99	IARS	0.85	0.0470529614150727	pearson	1	Ttest_pvalue	Coefficient_of_eigenassay	SVD_pCMs_dplus2CTa	NoPrepr	SVD	4399	D_and_T200_PCT-Tx13	N	Kept components	PCT
Drug	Simultaneous_dox_trs	D_and_T200_PCT	Cell_line.Tx13	Plate.99	IARS2	0.85	0.0371159728654063	pearson	1	Ttest_pvalue	Coefficient_of_eigenassay	SVD_pCMs_dplus2CTa	NoPrepr	SVD	5884	D_and_T200_PCT-Tx13	N	Kept components	PCT
Drug	Simultaneous_dox_trs	D_and_T200_PCT	Cell_line.Tx13	Plate.99	IBA57	0.85	-0.0387795320711427	pearson	1	Ttest_pvalue	Coefficient_of_eigenassay	SVD_pCMs_dplus2CTa	NoPrepr	SVD	5603	D_and_T200_PCT-Tx13	N	Kept components	PCT
Drug	Simultaneous_dox_trs	D_and_T200_PCT	Cell_line.Tx13	Plate.99	IBTK	0.85	0.0351616861992488	pearson	1	Ttest_pvalue	Coefficient_of_eigenassay	SVD_pCMs_dplus2CTa	NoPrepr	SVD	6223	D_and_T200_PCT-Tx13	N	Kept components	PCT
Drug	Simultaneous_dox_trs	D_and_T200_PCT	Cell_line.Tx13	Plate.99	ICA1	0.85	0.00926730777116805	pearson	1	Ttest_pvalue	Coefficient_of_eigenassay	SVD_pCMs_dplus2CTa	NoPrepr	SVD	12376	D_and_T200_PCT-Tx13	N	Kept components	PCT
Drug	Simultaneous_dox_trs	D_and_T200_PCT	Cell_line.Tx13	Plate.99	ICA1L	0.85	0.0065670358658896	pearson	1	Ttest_pvalue	Coefficient_of_eigenassay	SVD_pCMs_dplus2CTa	NoPrepr	SVD	13163	D_and_T200_PCT-Tx13	N	Kept components	PCT
Drug	Simultaneous_dox_trs	D_and_T200_PCT	Cell_line.Tx13	Plate.99	ICAM1	0.85	0.077533566640316	pearson	1	Ttest_pvalue	Coefficient_of_eigenassay	SVD_pCMs_dplus2CTa	NoPrepr	SVD	1752	D_and_T200_PCT-Tx13	N	Kept components	PCT
Drug	Simultaneous_dox_trs	D_and_T200_PCT	Cell_line.Tx13	Plate.99	ICAM3	0.85	0.0744035607222326	pearson	1	Ttest_pvalue	Coefficient_of_eigenassay	SVD_pCMs_dplus2CTa	NoPrepr	SVD	1909	D_and_T200_PCT-Tx13	N	Kept components	PCT
Drug	Simultaneous_dox_trs	D_and_T200_PCT	Cell_line.Tx13	Plate.99	ICAM4	0.85	0.0173333757172719	pearson	1	Ttest_pvalue	Coefficient_of_eigenassay	SVD_pCMs_dplus2CTa	NoPrepr	SVD	10040	D_and_T200_PCT-Tx13	N	Kept components	PCT
Drug	Simultaneous_dox_trs	D_and_T200_PCT	Cell_line.Tx13	Plate.99	ICAM5	0.85	-0.0467521707699408	pearson	1	Ttest_pvalue	Coefficient_of_eigenassay	SVD_pCMs_dplus2CTa	NoPrepr	SVD	4442	D_and_T200_PCT-Tx13	N	Kept components	PCT
Drug	Simultaneous_dox_trs	D_and_T200_PCT	Cell_line.Tx13	Plate.99	ICE1	0.85	-0.0115470319422079	pearson	1	Ttest_pvalue	Coefficient_of_eigenassay	SVD_pCMs_dplus2CTa	NoPrepr	SVD	11661	D_and_T200_PCT-Tx13	N	Kept components	PCT
Drug	Simultaneous_dox_trs	D_and_T200_PCT	Cell_line.Tx13	Plate.99	ICE2	0.85	-0.0324800112308695	pearson	1	Ttest_pvalue	Coefficient_of_eigenassay	SVD_pCMs_dplus2CTa	NoPrepr	SVD	6719	D_and_T200_PCT-Tx13	N	Kept components	PCT
Drug	Simultaneous_dox_trs	D_and_T200_PCT	Cell_line.Tx13	Plate.99	ICK	0.85	0.027221426696846	pearson	1	Ttest_pvalue	Coefficient_of_eigenassay	SVD_pCMs_dplus2CTa	NoPrepr	SVD	7832	D_and_T200_PCT-Tx13	N	Kept components	PCT
Drug	Simultaneous_dox_trs	D_and_T200_PCT	Cell_line.Tx13	Plate.99	ICMT	0.85	-0.00272103815066898	pearson	1	Ttest_pvalue	Coefficient_of_eigenassay	SVD_pCMs_dplus2CTa	NoPrepr	SVD	14393	D_and_T200_PCT-Tx13	N	Kept components	PCT
Drug	Simultaneous_dox_trs	D_and_T200_PCT	Cell_line.Tx13	Plate.99	ID1	0.85	-0.107341547519324	pearson	1	Ttest_pvalue	Coefficient_of_eigenassay	SVD_pCMs_dplus2CTa	NoPrepr	SVD	749	D_and_T200_PCT-Tx13	N	Kept components	PCT
Drug	Simultaneous_dox_trs	D_and_T200_PCT	Cell_line.Tx13	Plate.99	ID2	0.85	0.0267614802450894	pearson	1	Ttest_pvalue	Coefficient_of_eigenassay	SVD_pCMs_dplus2CTa	NoPrepr	SVD	7932	D_and_T200_PCT-Tx13	N	Kept components	PCT
Drug	Simultaneous_dox_trs	D_and_T200_PCT	Cell_line.Tx13	Plate.99	ID3	0.85	-0.0724594446423442	pearson	1	Ttest_pvalue	Coefficient_of_eigenassay	SVD_pCMs_dplus2CTa	NoPrepr	SVD	2015	D_and_T200_PCT-Tx13	N	Kept components	PCT
Drug	Simultaneous_dox_trs	D_and_T200_PCT	Cell_line.Tx13	Plate.99	ID4	0.85	0.0707379364792385	pearson	1	Ttest_pvalue	Coefficient_of_eigenassay	SVD_pCMs_dplus2CTa	NoPrepr	SVD	2125	D_and_T200_PCT-Tx13	N	Kept components	PCT
Drug	Simultaneous_dox_trs	D_and_T200_PCT	Cell_line.Tx13	Plate.99	IDE	0.85	0.0490686849988439	pearson	1	Ttest_pvalue	Coefficient_of_eigenassay	SVD_pCMs_dplus2CTa	NoPrepr	SVD	4152	D_and_T200_PCT-Tx13	N	Kept components	PCT
Drug	Simultaneous_dox_trs	D_and_T200_PCT	Cell_line.Tx13	Plate.99	IDH1	0.85	-0.00258014196616393	pearson	1	Ttest_pvalue	Coefficient_of_eigenassay	SVD_pCMs_dplus2CTa	NoPrepr	SVD	14438	D_and_T200_PCT-Tx13	N	Kept components	PCT
Drug	Simultaneous_dox_trs	D_and_T200_PCT	Cell_line.Tx13	Plate.99	IDH2	0.85	-0.00475613055928676	pearson	1	Ttest_pvalue	Coefficient_of_eigenassay	SVD_pCMs_dplus2CTa	NoPrepr	SVD	13750	D_and_T200_PCT-Tx13	N	Kept components	PCT
Drug	Simultaneous_dox_trs	D_and_T200_PCT	Cell_line.Tx13	Plate.99	IDH3A	0.85	0.0443534647107468	pearson	1	Ttest_pvalue	Coefficient_of_eigenassay	SVD_pCMs_dplus2CTa	NoPrepr	SVD	4755	D_and_T200_PCT-Tx13	N	Kept components	PCT
Drug	Simultaneous_dox_trs	D_and_T200_PCT	Cell_line.Tx13	Plate.99	IDH3B	0.85	0.00386254077779045	pearson	1	Ttest_pvalue	Coefficient_of_eigenassay	SVD_pCMs_dplus2CTa	NoPrepr	SVD	14029	D_and_T200_PCT-Tx13	N	Kept components	PCT
Drug	Simultaneous_dox_trs	D_and_T200_PCT	Cell_line.Tx13	Plate.99	IDH3G	0.85	-0.023620134396641	pearson	1	Ttest_pvalue	Coefficient_of_eigenassay	SVD_pCMs_dplus2CTa	NoPrepr	SVD	8601	D_and_T200_PCT-Tx13	N	Kept components	PCT
Drug	Simultaneous_dox_trs	D_and_T200_PCT	Cell_line.Tx13	Plate.99	IDI1	0.85	-0.0235752616150854	pearson	1	Ttest_pvalue	Coefficient_of_eigenassay	SVD_pCMs_dplus2CTa	NoPrepr	SVD	8613	D_and_T200_PCT-Tx13	N	Kept components	PCT
Drug	Simultaneous_dox_trs	D_and_T200_PCT	Cell_line.Tx13	Plate.99	IDI2	0.85	-0.0397345239094402	pearson	1	Ttest_pvalue	Coefficient_of_eigenassay	SVD_pCMs_dplus2CTa	NoPrepr	SVD	5453	D_and_T200_PCT-Tx13	N	Kept components	PCT
Drug	Simultaneous_dox_trs	D_and_T200_PCT	Cell_line.Tx13	Plate.99	IDNK	0.85	0.00792571930070358	pearson	1	Ttest_pvalue	Coefficient_of_eigenassay	SVD_pCMs_dplus2CTa	NoPrepr	SVD	12774	D_and_T200_PCT-Tx13	N	Kept components	PCT
Drug	Simultaneous_dox_trs	D_and_T200_PCT	Cell_line.Tx13	Plate.99	IDS	0.85	-0.0213583451047408	pearson	1	Ttest_pvalue	Coefficient_of_eigenassay	SVD_pCMs_dplus2CTa	NoPrepr	SVD	9099	D_and_T200_PCT-Tx13	N	Kept components	PCT
Drug	Simultaneous_dox_trs	D_and_T200_PCT	Cell_line.Tx13	Plate.99	IDUA	0.85	0.0549206204566711	pearson	1	Ttest_pvalue	Coefficient_of_eigenassay	SVD_pCMs_dplus2CTa	NoPrepr	SVD	3484	D_and_T200_PCT-Tx13	N	Kept components	PCT
Drug	Simultaneous_dox_trs	D_and_T200_PCT	Cell_line.Tx13	Plate.99	IER2	0.85	-0.0127412802596717	pearson	1	Ttest_pvalue	Coefficient_of_eigenassay	SVD_pCMs_dplus2CTa	NoPrepr	SVD	11300	D_and_T200_PCT-Tx13	N	Kept components	PCT
Drug	Simultaneous_dox_trs	D_and_T200_PCT	Cell_line.Tx13	Plate.99	IER3IP1	0.85	0.0447014581395283	pearson	1	Ttest_pvalue	Coefficient_of_eigenassay	SVD_pCMs_dplus2CTa	NoPrepr	SVD	4716	D_and_T200_PCT-Tx13	N	Kept components	PCT
Drug	Simultaneous_dox_trs	D_and_T200_PCT	Cell_line.Tx13	Plate.99	IER5	0.85	-0.0241336396232771	pearson	1	Ttest_pvalue	Coefficient_of_eigenassay	SVD_pCMs_dplus2CTa	NoPrepr	SVD	8489	D_and_T200_PCT-Tx13	N	Kept components	PCT
Drug	Simultaneous_dox_trs	D_and_T200_PCT	Cell_line.Tx13	Plate.99	IER5L	0.85	-0.077256526599925	pearson	1	Ttest_pvalue	Coefficient_of_eigenassay	SVD_pCMs_dplus2CTa	NoPrepr	SVD	1773	D_and_T200_PCT-Tx13	N	Kept components	PCT
Drug	Simultaneous_dox_trs	D_and_T200_PCT	Cell_line.Tx13	Plate.99	IFFO1	0.85	0.0435138545185636	pearson	1	Ttest_pvalue	Coefficient_of_eigenassay	SVD_pCMs_dplus2CTa	NoPrepr	SVD	4874	D_and_T200_PCT-Tx13	N	Kept components	PCT
Drug	Simultaneous_dox_trs	D_and_T200_PCT	Cell_line.Tx13	Plate.99	IFFO2	0.85	0.00916067266463407	pearson	1	Ttest_pvalue	Coefficient_of_eigenassay	SVD_pCMs_dplus2CTa	NoPrepr	SVD	12408	D_and_T200_PCT-Tx13	N	Kept components	PCT
Drug	Simultaneous_dox_trs	D_and_T200_PCT	Cell_line.Tx13	Plate.99	IFI16	0.85	-0.0574049806365731	pearson	1	Ttest_pvalue	Coefficient_of_eigenassay	SVD_pCMs_dplus2CTa	NoPrepr	SVD	3239	D_and_T200_PCT-Tx13	N	Kept components	PCT
Drug	Simultaneous_dox_trs	D_and_T200_PCT	Cell_line.Tx13	Plate.99	IFI27L1	0.85	0.0838400356628869	pearson	1	Ttest_pvalue	Coefficient_of_eigenassay	SVD_pCMs_dplus2CTa	NoPrepr	SVD	1454	D_and_T200_PCT-Tx13	N	Kept components	PCT
Drug	Simultaneous_dox_trs	D_and_T200_PCT	Cell_line.Tx13	Plate.99	IFI30	0.85	0.053367453072377	pearson	1	Ttest_pvalue	Coefficient_of_eigenassay	SVD_pCMs_dplus2CTa	NoPrepr	SVD	3634	D_and_T200_PCT-Tx13	N	Kept components	PCT
Drug	Simultaneous_dox_trs	D_and_T200_PCT	Cell_line.Tx13	Plate.99	IFI35	0.85	0.0264042359421804	pearson	1	Ttest_pvalue	Coefficient_of_eigenassay	SVD_pCMs_dplus2CTa	NoPrepr	SVD	8000	D_and_T200_PCT-Tx13	N	Kept components	PCT
Drug	Simultaneous_dox_trs	D_and_T200_PCT	Cell_line.Tx13	Plate.99	IFI44	0.85	-0.127403516502174	pearson	1	Ttest_pvalue	Coefficient_of_eigenassay	SVD_pCMs_dplus2CTa	NoPrepr	SVD	440	D_and_T200_PCT-Tx13	N	Kept components	PCT
Drug	Simultaneous_dox_trs	D_and_T200_PCT	Cell_line.Tx13	Plate.99	IFI44L	0.85	0.12128919196967	pearson	1	Ttest_pvalue	Coefficient_of_eigenassay	SVD_pCMs_dplus2CTa	NoPrepr	SVD	515	D_and_T200_PCT-Tx13	N	Kept components	PCT
Drug	Simultaneous_dox_trs	D_and_T200_PCT	Cell_line.Tx13	Plate.99	IFI6	0.85	-0.0360552877547479	pearson	1	Ttest_pvalue	Coefficient_of_eigenassay	SVD_pCMs_dplus2CTa	NoPrepr	SVD	6072	D_and_T200_PCT-Tx13	N	Kept components	PCT
Drug	Simultaneous_dox_trs	D_and_T200_PCT	Cell_line.Tx13	Plate.99	IFIH1	0.85	0.0293371713508902	pearson	1	Ttest_pvalue	Coefficient_of_eigenassay	SVD_pCMs_dplus2CTa	NoPrepr	SVD	7391	D_and_T200_PCT-Tx13	N	Kept components	PCT
Drug	Simultaneous_dox_trs	D_and_T200_PCT	Cell_line.Tx13	Plate.99	IFIT1	0.85	0.114982634265104	pearson	1	Ttest_pvalue	Coefficient_of_eigenassay	SVD_pCMs_dplus2CTa	NoPrepr	SVD	612	D_and_T200_PCT-Tx13	N	Kept components	PCT
Drug	Simultaneous_dox_trs	D_and_T200_PCT	Cell_line.Tx13	Plate.99	IFIT1B	0.85	-0.00355094821185347	pearson	1	Ttest_pvalue	Coefficient_of_eigenassay	SVD_pCMs_dplus2CTa	NoPrepr	SVD	14131	D_and_T200_PCT-Tx13	N	Kept components	PCT
Drug	Simultaneous_dox_trs	D_and_T200_PCT	Cell_line.Tx13	Plate.99	IFIT2	0.85	-0.0663378456250551	pearson	1	Ttest_pvalue	Coefficient_of_eigenassay	SVD_pCMs_dplus2CTa	NoPrepr	SVD	2437	D_and_T200_PCT-Tx13	N	Kept components	PCT
Drug	Simultaneous_dox_trs	D_and_T200_PCT	Cell_line.Tx13	Plate.99	IFIT3	0.85	-0.022815301406529	pearson	1	Ttest_pvalue	Coefficient_of_eigenassay	SVD_pCMs_dplus2CTa	NoPrepr	SVD	8772	D_and_T200_PCT-Tx13	N	Kept components	PCT
Drug	Simultaneous_dox_trs	D_and_T200_PCT	Cell_line.Tx13	Plate.99	IFIT5	0.85	-0.00774948397028445	pearson	1	Ttest_pvalue	Coefficient_of_eigenassay	SVD_pCMs_dplus2CTa	NoPrepr	SVD	12831	D_and_T200_PCT-Tx13	N	Kept components	PCT
Drug	Simultaneous_dox_trs	D_and_T200_PCT	Cell_line.Tx13	Plate.99	IFITM1	0.85	-0.0434466304183013	pearson	1	Ttest_pvalue	Coefficient_of_eigenassay	SVD_pCMs_dplus2CTa	NoPrepr	SVD	4881	D_and_T200_PCT-Tx13	N	Kept components	PCT
Drug	Simultaneous_dox_trs	D_and_T200_PCT	Cell_line.Tx13	Plate.99	IFITM10	0.85	-0.0381604970504939	pearson	1	Ttest_pvalue	Coefficient_of_eigenassay	SVD_pCMs_dplus2CTa	NoPrepr	SVD	5722	D_and_T200_PCT-Tx13	N	Kept components	PCT
Drug	Simultaneous_dox_trs	D_and_T200_PCT	Cell_line.Tx13	Plate.99	IFITM2	0.85	0.00812080174423325	pearson	1	Ttest_pvalue	Coefficient_of_eigenassay	SVD_pCMs_dplus2CTa	NoPrepr	SVD	12726	D_and_T200_PCT-Tx13	N	Kept components	PCT
Drug	Simultaneous_dox_trs	D_and_T200_PCT	Cell_line.Tx13	Plate.99	IFITM3	0.85	-0.0169611709055978	pearson	1	Ttest_pvalue	Coefficient_of_eigenassay	SVD_pCMs_dplus2CTa	NoPrepr	SVD	10145	D_and_T200_PCT-Tx13	N	Kept components	PCT
Drug	Simultaneous_dox_trs	D_and_T200_PCT	Cell_line.Tx13	Plate.99	IFNAR1	0.85	0.00109802619425677	pearson	1	Ttest_pvalue	Coefficient_of_eigenassay	SVD_pCMs_dplus2CTa	NoPrepr	SVD	14941	D_and_T200_PCT-Tx13	N	Kept components	PCT
Drug	Simultaneous_dox_trs	D_and_T200_PCT	Cell_line.Tx13	Plate.99	IFNAR2	0.85	-0.010448895088665	pearson	1	Ttest_pvalue	Coefficient_of_eigenassay	SVD_pCMs_dplus2CTa	NoPrepr	SVD	12021	D_and_T200_PCT-Tx13	N	Kept components	PCT
Drug	Simultaneous_dox_trs	D_and_T200_PCT	Cell_line.Tx13	Plate.99	IFNGR1	0.85	0.0266759156282766	pearson	1	Ttest_pvalue	Coefficient_of_eigenassay	SVD_pCMs_dplus2CTa	NoPrepr	SVD	7945	D_and_T200_PCT-Tx13	N	Kept components	PCT
Drug	Simultaneous_dox_trs	D_and_T200_PCT	Cell_line.Tx13	Plate.99	IFNGR2	0.85	0.000859378749181886	pearson	1	Ttest_pvalue	Coefficient_of_eigenassay	SVD_pCMs_dplus2CTa	NoPrepr	SVD	15027	D_and_T200_PCT-Tx13	N	Kept components	PCT
Drug	Simultaneous_dox_trs	D_and_T200_PCT	Cell_line.Tx13	Plate.99	IFNLR1	0.85	0.07243485226209	pearson	1	Ttest_pvalue	Coefficient_of_eigenassay	SVD_pCMs_dplus2CTa	NoPrepr	SVD	2022	D_and_T200_PCT-Tx13	N	Kept components	PCT
Drug	Simultaneous_dox_trs	D_and_T200_PCT	Cell_line.Tx13	Plate.99	IFRD1	0.85	-0.0254631387207732	pearson	1	Ttest_pvalue	Coefficient_of_eigenassay	SVD_pCMs_dplus2CTa	NoPrepr	SVD	8196	D_and_T200_PCT-Tx13	N	Kept components	PCT
Drug	Simultaneous_dox_trs	D_and_T200_PCT	Cell_line.Tx13	Plate.99	IFRD2	0.85	0.0484704431082389	pearson	1	Ttest_pvalue	Coefficient_of_eigenassay	SVD_pCMs_dplus2CTa	NoPrepr	SVD	4226	D_and_T200_PCT-Tx13	N	Kept components	PCT
Drug	Simultaneous_dox_trs	D_and_T200_PCT	Cell_line.Tx13	Plate.99	IFT122	0.85	-0.000562083109306382	pearson	1	Ttest_pvalue	Coefficient_of_eigenassay	SVD_pCMs_dplus2CTa	NoPrepr	SVD	15137	D_and_T200_PCT-Tx13	N	Kept components	PCT
Drug	Simultaneous_dox_trs	D_and_T200_PCT	Cell_line.Tx13	Plate.99	IFT140	0.85	0.0191924574175342	pearson	1	Ttest_pvalue	Coefficient_of_eigenassay	SVD_pCMs_dplus2CTa	NoPrepr	SVD	9587	D_and_T200_PCT-Tx13	N	Kept components	PCT
Drug	Simultaneous_dox_trs	D_and_T200_PCT	Cell_line.Tx13	Plate.99	IFT172	0.85	0.00965946065377496	pearson	1	Ttest_pvalue	Coefficient_of_eigenassay	SVD_pCMs_dplus2CTa	NoPrepr	SVD	12244	D_and_T200_PCT-Tx13	N	Kept components	PCT
Drug	Simultaneous_dox_trs	D_and_T200_PCT	Cell_line.Tx13	Plate.99	IFT20	0.85	-0.0169248089283664	pearson	1	Ttest_pvalue	Coefficient_of_eigenassay	SVD_pCMs_dplus2CTa	NoPrepr	SVD	10156	D_and_T200_PCT-Tx13	N	Kept components	PCT
Drug	Simultaneous_dox_trs	D_and_T200_PCT	Cell_line.Tx13	Plate.99	IFT22	0.85	0.0187094111265853	pearson	1	Ttest_pvalue	Coefficient_of_eigenassay	SVD_pCMs_dplus2CTa	NoPrepr	SVD	9708	D_and_T200_PCT-Tx13	N	Kept components	PCT
Drug	Simultaneous_dox_trs	D_and_T200_PCT	Cell_line.Tx13	Plate.99	IFT27	0.85	0.072457506592258	pearson	1	Ttest_pvalue	Coefficient_of_eigenassay	SVD_pCMs_dplus2CTa	NoPrepr	SVD	2017	D_and_T200_PCT-Tx13	N	Kept components	PCT
Drug	Simultaneous_dox_trs	D_and_T200_PCT	Cell_line.Tx13	Plate.99	IFT43	0.85	0.00400993729873148	pearson	1	Ttest_pvalue	Coefficient_of_eigenassay	SVD_pCMs_dplus2CTa	NoPrepr	SVD	13991	D_and_T200_PCT-Tx13	N	Kept components	PCT
Drug	Simultaneous_dox_trs	D_and_T200_PCT	Cell_line.Tx13	Plate.99	IFT46	0.85	0.0606533607354908	pearson	1	Ttest_pvalue	Coefficient_of_eigenassay	SVD_pCMs_dplus2CTa	NoPrepr	SVD	2914	D_and_T200_PCT-Tx13	N	Kept components	PCT
Drug	Simultaneous_dox_trs	D_and_T200_PCT	Cell_line.Tx13	Plate.99	IFT52	0.85	0.0189399558825267	pearson	1	Ttest_pvalue	Coefficient_of_eigenassay	SVD_pCMs_dplus2CTa	NoPrepr	SVD	9651	D_and_T200_PCT-Tx13	N	Kept components	PCT
Drug	Simultaneous_dox_trs	D_and_T200_PCT	Cell_line.Tx13	Plate.99	IFT57	0.85	-0.0613136798466186	pearson	1	Ttest_pvalue	Coefficient_of_eigenassay	SVD_pCMs_dplus2CTa	NoPrepr	SVD	2851	D_and_T200_PCT-Tx13	N	Kept components	PCT
Drug	Simultaneous_dox_trs	D_and_T200_PCT	Cell_line.Tx13	Plate.99	IFT74	0.85	-0.126375045731755	pearson	1	Ttest_pvalue	Coefficient_of_eigenassay	SVD_pCMs_dplus2CTa	NoPrepr	SVD	451	D_and_T200_PCT-Tx13	N	Kept components	PCT
Drug	Simultaneous_dox_trs	D_and_T200_PCT	Cell_line.Tx13	Plate.99	IFT80	0.85	-0.0185065683662448	pearson	1	Ttest_pvalue	Coefficient_of_eigenassay	SVD_pCMs_dplus2CTa	NoPrepr	SVD	9759	D_and_T200_PCT-Tx13	N	Kept components	PCT
Drug	Simultaneous_dox_trs	D_and_T200_PCT	Cell_line.Tx13	Plate.99	IFT81	0.85	-0.0257603319731568	pearson	1	Ttest_pvalue	Coefficient_of_eigenassay	SVD_pCMs_dplus2CTa	NoPrepr	SVD	8138	D_and_T200_PCT-Tx13	N	Kept components	PCT
Drug	Simultaneous_dox_trs	D_and_T200_PCT	Cell_line.Tx13	Plate.99	IFT88	0.85	0.0944493841175956	pearson	1	Ttest_pvalue	Coefficient_of_eigenassay	SVD_pCMs_dplus2CTa	NoPrepr	SVD	1071	D_and_T200_PCT-Tx13	N	Kept components	PCT
Drug	Simultaneous_dox_trs	D_and_T200_PCT	Cell_line.Tx13	Plate.99	IGBP1	0.85	0.0398423152873397	pearson	1	Ttest_pvalue	Coefficient_of_eigenassay	SVD_pCMs_dplus2CTa	NoPrepr	SVD	5437	D_and_T200_PCT-Tx13	N	Kept components	PCT
Drug	Simultaneous_dox_trs	D_and_T200_PCT	Cell_line.Tx13	Plate.99	IGDCC3	0.85	-0.0488352339269331	pearson	1	Ttest_pvalue	Coefficient_of_eigenassay	SVD_pCMs_dplus2CTa	NoPrepr	SVD	4183	D_and_T200_PCT-Tx13	N	Kept components	PCT
Drug	Simultaneous_dox_trs	D_and_T200_PCT	Cell_line.Tx13	Plate.99	IGDCC4	0.85	0.0231342970237444	pearson	1	Ttest_pvalue	Coefficient_of_eigenassay	SVD_pCMs_dplus2CTa	NoPrepr	SVD	8712	D_and_T200_PCT-Tx13	N	Kept components	PCT
Drug	Simultaneous_dox_trs	D_and_T200_PCT	Cell_line.Tx13	Plate.99	IGF1	0.85	0.126545199048662	pearson	1	Ttest_pvalue	Coefficient_of_eigenassay	SVD_pCMs_dplus2CTa	NoPrepr	SVD	447	D_and_T200_PCT-Tx13	N	Kept components	PCT
Drug	Simultaneous_dox_trs	D_and_T200_PCT	Cell_line.Tx13	Plate.99	IGF1R	0.85	0.0139799190808984	pearson	1	Ttest_pvalue	Coefficient_of_eigenassay	SVD_pCMs_dplus2CTa	NoPrepr	SVD	10963	D_and_T200_PCT-Tx13	N	Kept components	PCT
Drug	Simultaneous_dox_trs	D_and_T200_PCT	Cell_line.Tx13	Plate.99	IGF2	0.85	-0.00849044176949613	pearson	1	Ttest_pvalue	Coefficient_of_eigenassay	SVD_pCMs_dplus2CTa	NoPrepr	SVD	12606	D_and_T200_PCT-Tx13	N	Kept components	PCT
Drug	Simultaneous_dox_trs	D_and_T200_PCT	Cell_line.Tx13	Plate.99	IGF2BP1	0.85	0.00218546292497072	pearson	1	Ttest_pvalue	Coefficient_of_eigenassay	SVD_pCMs_dplus2CTa	NoPrepr	SVD	14575	D_and_T200_PCT-Tx13	N	Kept components	PCT
Drug	Simultaneous_dox_trs	D_and_T200_PCT	Cell_line.Tx13	Plate.99	IGF2BP2	0.85	0.00145582496371759	pearson	1	Ttest_pvalue	Coefficient_of_eigenassay	SVD_pCMs_dplus2CTa	NoPrepr	SVD	14836	D_and_T200_PCT-Tx13	N	Kept components	PCT
Drug	Simultaneous_dox_trs	D_and_T200_PCT	Cell_line.Tx13	Plate.99	IGF2BP3	0.85	-0.0534229593741557	pearson	1	Ttest_pvalue	Coefficient_of_eigenassay	SVD_pCMs_dplus2CTa	NoPrepr	SVD	3629	D_and_T200_PCT-Tx13	N	Kept components	PCT
Drug	Simultaneous_dox_trs	D_and_T200_PCT	Cell_line.Tx13	Plate.99	IGF2R	0.85	0.00789958653359694	pearson	1	Ttest_pvalue	Coefficient_of_eigenassay	SVD_pCMs_dplus2CTa	NoPrepr	SVD	12779	D_and_T200_PCT-Tx13	N	Kept components	PCT
Drug	Simultaneous_dox_trs	D_and_T200_PCT	Cell_line.Tx13	Plate.99	IGFALS	0.85	0.0775691847690775	pearson	1	Ttest_pvalue	Coefficient_of_eigenassay	SVD_pCMs_dplus2CTa	NoPrepr	SVD	1750	D_and_T200_PCT-Tx13	N	Kept components	PCT
Drug	Simultaneous_dox_trs	D_and_T200_PCT	Cell_line.Tx13	Plate.99	IGFBP2	0.85	0.0943267393419908	pearson	1	Ttest_pvalue	Coefficient_of_eigenassay	SVD_pCMs_dplus2CTa	NoPrepr	SVD	1073	D_and_T200_PCT-Tx13	N	Kept components	PCT
Drug	Simultaneous_dox_trs	D_and_T200_PCT	Cell_line.Tx13	Plate.99	IGFBP3	0.85	0.0414164171631323	pearson	1	Ttest_pvalue	Coefficient_of_eigenassay	SVD_pCMs_dplus2CTa	NoPrepr	SVD	5202	D_and_T200_PCT-Tx13	N	Kept components	PCT
Drug	Simultaneous_dox_trs	D_and_T200_PCT	Cell_line.Tx13	Plate.99	IGFBP4	0.85	-0.0231311517655639	pearson	1	Ttest_pvalue	Coefficient_of_eigenassay	SVD_pCMs_dplus2CTa	NoPrepr	SVD	8714	D_and_T200_PCT-Tx13	N	Kept components	PCT
Drug	Simultaneous_dox_trs	D_and_T200_PCT	Cell_line.Tx13	Plate.99	IGFBP5	0.85	-0.0430803044734579	pearson	1	Ttest_pvalue	Coefficient_of_eigenassay	SVD_pCMs_dplus2CTa	NoPrepr	SVD	4933	D_and_T200_PCT-Tx13	N	Kept components	PCT
Drug	Simultaneous_dox_trs	D_and_T200_PCT	Cell_line.Tx13	Plate.99	IGFBP6	0.85	-0.208498994082673	pearson	1	Ttest_pvalue	Coefficient_of_eigenassay	SVD_pCMs_dplus2CTa	NoPrepr	SVD	73	D_and_T200_PCT-Tx13	N	Kept components	PCT
Drug	Simultaneous_dox_trs	D_and_T200_PCT	Cell_line.Tx13	Plate.99	IGFBP7	0.85	0.136729194453382	pearson	1	Ttest_pvalue	Coefficient_of_eigenassay	SVD_pCMs_dplus2CTa	NoPrepr	SVD	337	D_and_T200_PCT-Tx13	N	Kept components	PCT
Drug	Simultaneous_dox_trs	D_and_T200_PCT	Cell_line.Tx13	Plate.99	IGFBPL1	0.85	0.03657081904669	pearson	1	Ttest_pvalue	Coefficient_of_eigenassay	SVD_pCMs_dplus2CTa	NoPrepr	SVD	5984	D_and_T200_PCT-Tx13	N	Kept components	PCT
Drug	Simultaneous_dox_trs	D_and_T200_PCT	Cell_line.Tx13	Plate.99	IGFL2	0.85	-0.0117326824006327	pearson	1	Ttest_pvalue	Coefficient_of_eigenassay	SVD_pCMs_dplus2CTa	NoPrepr	SVD	11598	D_and_T200_PCT-Tx13	N	Kept components	PCT
Drug	Simultaneous_dox_trs	D_and_T200_PCT	Cell_line.Tx13	Plate.99	IGFL4	0.85	-0.0133943304337413	pearson	1	Ttest_pvalue	Coefficient_of_eigenassay	SVD_pCMs_dplus2CTa	NoPrepr	SVD	11132	D_and_T200_PCT-Tx13	N	Kept components	PCT
Drug	Simultaneous_dox_trs	D_and_T200_PCT	Cell_line.Tx13	Plate.99	IGFLR1	0.85	0.0384460546558937	pearson	1	Ttest_pvalue	Coefficient_of_eigenassay	SVD_pCMs_dplus2CTa	NoPrepr	SVD	5675	D_and_T200_PCT-Tx13	N	Kept components	PCT
Drug	Simultaneous_dox_trs	D_and_T200_PCT	Cell_line.Tx13	Plate.99	IGFN1	0.85	0.000600780188971856	pearson	1	Ttest_pvalue	Coefficient_of_eigenassay	SVD_pCMs_dplus2CTa	NoPrepr	SVD	15125	D_and_T200_PCT-Tx13	N	Kept components	PCT
Drug	Simultaneous_dox_trs	D_and_T200_PCT	Cell_line.Tx13	Plate.99	IGHMBP2	0.85	-0.00797151114547507	pearson	1	Ttest_pvalue	Coefficient_of_eigenassay	SVD_pCMs_dplus2CTa	NoPrepr	SVD	12762	D_and_T200_PCT-Tx13	N	Kept components	PCT
Drug	Simultaneous_dox_trs	D_and_T200_PCT	Cell_line.Tx13	Plate.99	IGIP	0.85	-0.0139258493359559	pearson	1	Ttest_pvalue	Coefficient_of_eigenassay	SVD_pCMs_dplus2CTa	NoPrepr	SVD	10977	D_and_T200_PCT-Tx13	N	Kept components	PCT
Drug	Simultaneous_dox_trs	D_and_T200_PCT	Cell_line.Tx13	Plate.99	IGLON5	0.85	0.0555669735473371	pearson	1	Ttest_pvalue	Coefficient_of_eigenassay	SVD_pCMs_dplus2CTa	NoPrepr	SVD	3416	D_and_T200_PCT-Tx13	N	Kept components	PCT
Drug	Simultaneous_dox_trs	D_and_T200_PCT	Cell_line.Tx13	Plate.99	IGSF1	0.85	-0.0577073990807358	pearson	1	Ttest_pvalue	Coefficient_of_eigenassay	SVD_pCMs_dplus2CTa	NoPrepr	SVD	3216	D_and_T200_PCT-Tx13	N	Kept components	PCT
Drug	Simultaneous_dox_trs	D_and_T200_PCT	Cell_line.Tx13	Plate.99	IGSF10	0.85	-0.0247361832699893	pearson	1	Ttest_pvalue	Coefficient_of_eigenassay	SVD_pCMs_dplus2CTa	NoPrepr	SVD	8365	D_and_T200_PCT-Tx13	N	Kept components	PCT
Drug	Simultaneous_dox_trs	D_and_T200_PCT	Cell_line.Tx13	Plate.99	IGSF11	0.85	-0.0366001281437088	pearson	1	Ttest_pvalue	Coefficient_of_eigenassay	SVD_pCMs_dplus2CTa	NoPrepr	SVD	5981	D_and_T200_PCT-Tx13	N	Kept components	PCT
Drug	Simultaneous_dox_trs	D_and_T200_PCT	Cell_line.Tx13	Plate.99	IGSF21	0.85	0.018387857642377	pearson	1	Ttest_pvalue	Coefficient_of_eigenassay	SVD_pCMs_dplus2CTa	NoPrepr	SVD	9790	D_and_T200_PCT-Tx13	N	Kept components	PCT
Drug	Simultaneous_dox_trs	D_and_T200_PCT	Cell_line.Tx13	Plate.99	IGSF22	0.85	-0.013472131942292	pearson	1	Ttest_pvalue	Coefficient_of_eigenassay	SVD_pCMs_dplus2CTa	NoPrepr	SVD	11110	D_and_T200_PCT-Tx13	N	Kept components	PCT
Drug	Simultaneous_dox_trs	D_and_T200_PCT	Cell_line.Tx13	Plate.99	IGSF23	0.85	0.0105286218026826	pearson	1	Ttest_pvalue	Coefficient_of_eigenassay	SVD_pCMs_dplus2CTa	NoPrepr	SVD	11988	D_and_T200_PCT-Tx13	N	Kept components	PCT
Drug	Simultaneous_dox_trs	D_and_T200_PCT	Cell_line.Tx13	Plate.99	IGSF3	0.85	0.0280392005323475	pearson	1	Ttest_pvalue	Coefficient_of_eigenassay	SVD_pCMs_dplus2CTa	NoPrepr	SVD	7668	D_and_T200_PCT-Tx13	N	Kept components	PCT
Drug	Simultaneous_dox_trs	D_and_T200_PCT	Cell_line.Tx13	Plate.99	IGSF5	0.85	0.0606806344285494	pearson	1	Ttest_pvalue	Coefficient_of_eigenassay	SVD_pCMs_dplus2CTa	NoPrepr	SVD	2907	D_and_T200_PCT-Tx13	N	Kept components	PCT
Drug	Simultaneous_dox_trs	D_and_T200_PCT	Cell_line.Tx13	Plate.99	IGSF6	0.85	0.0065303713288465	pearson	1	Ttest_pvalue	Coefficient_of_eigenassay	SVD_pCMs_dplus2CTa	NoPrepr	SVD	13169	D_and_T200_PCT-Tx13	N	Kept components	PCT
Drug	Simultaneous_dox_trs	D_and_T200_PCT	Cell_line.Tx13	Plate.99	IGSF8	0.85	-0.0128087368767746	pearson	1	Ttest_pvalue	Coefficient_of_eigenassay	SVD_pCMs_dplus2CTa	NoPrepr	SVD	11284	D_and_T200_PCT-Tx13	N	Kept components	PCT
Drug	Simultaneous_dox_trs	D_and_T200_PCT	Cell_line.Tx13	Plate.99	IGSF9	0.85	0.0148517435927264	pearson	1	Ttest_pvalue	Coefficient_of_eigenassay	SVD_pCMs_dplus2CTa	NoPrepr	SVD	10710	D_and_T200_PCT-Tx13	N	Kept components	PCT
Drug	Simultaneous_dox_trs	D_and_T200_PCT	Cell_line.Tx13	Plate.99	IGSF9B	0.85	0.0160432375239949	pearson	1	Ttest_pvalue	Coefficient_of_eigenassay	SVD_pCMs_dplus2CTa	NoPrepr	SVD	10404	D_and_T200_PCT-Tx13	N	Kept components	PCT
Drug	Simultaneous_dox_trs	D_and_T200_PCT	Cell_line.Tx13	Plate.99	IK	0.85	0.0549355652836438	pearson	1	Ttest_pvalue	Coefficient_of_eigenassay	SVD_pCMs_dplus2CTa	NoPrepr	SVD	3482	D_and_T200_PCT-Tx13	N	Kept components	PCT
Drug	Simultaneous_dox_trs	D_and_T200_PCT	Cell_line.Tx13	Plate.99	IKBIP	0.85	0.0700697916451052	pearson	1	Ttest_pvalue	Coefficient_of_eigenassay	SVD_pCMs_dplus2CTa	NoPrepr	SVD	2177	D_and_T200_PCT-Tx13	N	Kept components	PCT
Drug	Simultaneous_dox_trs	D_and_T200_PCT	Cell_line.Tx13	Plate.99	IKBKB	0.85	0.0194163952836182	pearson	1	Ttest_pvalue	Coefficient_of_eigenassay	SVD_pCMs_dplus2CTa	NoPrepr	SVD	9532	D_and_T200_PCT-Tx13	N	Kept components	PCT
Drug	Simultaneous_dox_trs	D_and_T200_PCT	Cell_line.Tx13	Plate.99	IKBKE	0.85	0.122212827722893	pearson	1	Ttest_pvalue	Coefficient_of_eigenassay	SVD_pCMs_dplus2CTa	NoPrepr	SVD	506	D_and_T200_PCT-Tx13	N	Kept components	PCT
Drug	Simultaneous_dox_trs	D_and_T200_PCT	Cell_line.Tx13	Plate.99	IKBKG	0.85	0.0614320556366168	pearson	1	Ttest_pvalue	Coefficient_of_eigenassay	SVD_pCMs_dplus2CTa	NoPrepr	SVD	2835	D_and_T200_PCT-Tx13	N	Kept components	PCT
Drug	Simultaneous_dox_trs	D_and_T200_PCT	Cell_line.Tx13	Plate.99	IKZF2	0.85	0.0633307896199335	pearson	1	Ttest_pvalue	Coefficient_of_eigenassay	SVD_pCMs_dplus2CTa	NoPrepr	SVD	2671	D_and_T200_PCT-Tx13	N	Kept components	PCT
Drug	Simultaneous_dox_trs	D_and_T200_PCT	Cell_line.Tx13	Plate.99	IKZF4	0.85	-0.0465185425594419	pearson	1	Ttest_pvalue	Coefficient_of_eigenassay	SVD_pCMs_dplus2CTa	NoPrepr	SVD	4481	D_and_T200_PCT-Tx13	N	Kept components	PCT
Drug	Simultaneous_dox_trs	D_and_T200_PCT	Cell_line.Tx13	Plate.99	IKZF5	0.85	-0.0472964478504675	pearson	1	Ttest_pvalue	Coefficient_of_eigenassay	SVD_pCMs_dplus2CTa	NoPrepr	SVD	4366	D_and_T200_PCT-Tx13	N	Kept components	PCT
Drug	Simultaneous_dox_trs	D_and_T200_PCT	Cell_line.Tx13	Plate.99	IL10RB	0.85	-0.0583188229419735	pearson	1	Ttest_pvalue	Coefficient_of_eigenassay	SVD_pCMs_dplus2CTa	NoPrepr	SVD	3143	D_and_T200_PCT-Tx13	N	Kept components	PCT
Drug	Simultaneous_dox_trs	D_and_T200_PCT	Cell_line.Tx13	Plate.99	IL11	0.85	-0.134586270029499	pearson	1	Ttest_pvalue	Coefficient_of_eigenassay	SVD_pCMs_dplus2CTa	NoPrepr	SVD	360	D_and_T200_PCT-Tx13	N	Kept components	PCT
Drug	Simultaneous_dox_trs	D_and_T200_PCT	Cell_line.Tx13	Plate.99	IL11RA	0.85	0.079107249521451	pearson	1	Ttest_pvalue	Coefficient_of_eigenassay	SVD_pCMs_dplus2CTa	NoPrepr	SVD	1669	D_and_T200_PCT-Tx13	N	Kept components	PCT
Drug	Simultaneous_dox_trs	D_and_T200_PCT	Cell_line.Tx13	Plate.99	IL12RB2	0.85	-0.000986183873958421	pearson	1	Ttest_pvalue	Coefficient_of_eigenassay	SVD_pCMs_dplus2CTa	NoPrepr	SVD	14980	D_and_T200_PCT-Tx13	N	Kept components	PCT
Drug	Simultaneous_dox_trs	D_and_T200_PCT	Cell_line.Tx13	Plate.99	IL13RA1	0.85	-0.0183584681644682	pearson	1	Ttest_pvalue	Coefficient_of_eigenassay	SVD_pCMs_dplus2CTa	NoPrepr	SVD	9798	D_and_T200_PCT-Tx13	N	Kept components	PCT
Drug	Simultaneous_dox_trs	D_and_T200_PCT	Cell_line.Tx13	Plate.99	IL13RA2	0.85	0.0057822626837395	pearson	1	Ttest_pvalue	Coefficient_of_eigenassay	SVD_pCMs_dplus2CTa	NoPrepr	SVD	13436	D_and_T200_PCT-Tx13	N	Kept components	PCT
Drug	Simultaneous_dox_trs	D_and_T200_PCT	Cell_line.Tx13	Plate.99	IL15	0.85	0.030308148685397	pearson	1	Ttest_pvalue	Coefficient_of_eigenassay	SVD_pCMs_dplus2CTa	NoPrepr	SVD	7181	D_and_T200_PCT-Tx13	N	Kept components	PCT
Drug	Simultaneous_dox_trs	D_and_T200_PCT	Cell_line.Tx13	Plate.99	IL15RA	0.85	0.000864202216285563	pearson	1	Ttest_pvalue	Coefficient_of_eigenassay	SVD_pCMs_dplus2CTa	NoPrepr	SVD	15024	D_and_T200_PCT-Tx13	N	Kept components	PCT
Drug	Simultaneous_dox_trs	D_and_T200_PCT	Cell_line.Tx13	Plate.99	IL16	0.85	0.0859428248659081	pearson	1	Ttest_pvalue	Coefficient_of_eigenassay	SVD_pCMs_dplus2CTa	NoPrepr	SVD	1369	D_and_T200_PCT-Tx13	N	Kept components	PCT
Drug	Simultaneous_dox_trs	D_and_T200_PCT	Cell_line.Tx13	Plate.99	IL17B	0.85	-0.0578728205460691	pearson	1	Ttest_pvalue	Coefficient_of_eigenassay	SVD_pCMs_dplus2CTa	NoPrepr	SVD	3196	D_and_T200_PCT-Tx13	N	Kept components	PCT
Drug	Simultaneous_dox_trs	D_and_T200_PCT	Cell_line.Tx13	Plate.99	IL17D	0.85	0.0618115083044107	pearson	1	Ttest_pvalue	Coefficient_of_eigenassay	SVD_pCMs_dplus2CTa	NoPrepr	SVD	2793	D_and_T200_PCT-Tx13	N	Kept components	PCT
Drug	Simultaneous_dox_trs	D_and_T200_PCT	Cell_line.Tx13	Plate.99	IL17RA	0.85	-0.0127529194392324	pearson	1	Ttest_pvalue	Coefficient_of_eigenassay	SVD_pCMs_dplus2CTa	NoPrepr	SVD	11296	D_and_T200_PCT-Tx13	N	Kept components	PCT
Drug	Simultaneous_dox_trs	D_and_T200_PCT	Cell_line.Tx13	Plate.99	IL17RB	0.85	0.00118705965305716	pearson	1	Ttest_pvalue	Coefficient_of_eigenassay	SVD_pCMs_dplus2CTa	NoPrepr	SVD	14903	D_and_T200_PCT-Tx13	N	Kept components	PCT
Drug	Simultaneous_dox_trs	D_and_T200_PCT	Cell_line.Tx13	Plate.99	IL17RC	0.85	0.0245316728442182	pearson	1	Ttest_pvalue	Coefficient_of_eigenassay	SVD_pCMs_dplus2CTa	NoPrepr	SVD	8407	D_and_T200_PCT-Tx13	N	Kept components	PCT
Drug	Simultaneous_dox_trs	D_and_T200_PCT	Cell_line.Tx13	Plate.99	IL17RD	0.85	-0.0407153596234352	pearson	1	Ttest_pvalue	Coefficient_of_eigenassay	SVD_pCMs_dplus2CTa	NoPrepr	SVD	5315	D_and_T200_PCT-Tx13	N	Kept components	PCT
Drug	Simultaneous_dox_trs	D_and_T200_PCT	Cell_line.Tx13	Plate.99	IL17RE	0.85	0.00126116475378882	pearson	1	Ttest_pvalue	Coefficient_of_eigenassay	SVD_pCMs_dplus2CTa	NoPrepr	SVD	14883	D_and_T200_PCT-Tx13	N	Kept components	PCT
Drug	Simultaneous_dox_trs	D_and_T200_PCT	Cell_line.Tx13	Plate.99	IL18	0.85	-0.109534620953272	pearson	1	Ttest_pvalue	Coefficient_of_eigenassay	SVD_pCMs_dplus2CTa	NoPrepr	SVD	704	D_and_T200_PCT-Tx13	N	Kept components	PCT
Drug	Simultaneous_dox_trs	D_and_T200_PCT	Cell_line.Tx13	Plate.99	IL18BP	0.85	0.0637658841968051	pearson	1	Ttest_pvalue	Coefficient_of_eigenassay	SVD_pCMs_dplus2CTa	NoPrepr	SVD	2632	D_and_T200_PCT-Tx13	N	Kept components	PCT
Drug	Simultaneous_dox_trs	D_and_T200_PCT	Cell_line.Tx13	Plate.99	IL18R1	0.85	-0.0608032904061519	pearson	1	Ttest_pvalue	Coefficient_of_eigenassay	SVD_pCMs_dplus2CTa	NoPrepr	SVD	2896	D_and_T200_PCT-Tx13	N	Kept components	PCT
Drug	Simultaneous_dox_trs	D_and_T200_PCT	Cell_line.Tx13	Plate.99	IL1A	0.85	-0.0183170365159107	pearson	1	Ttest_pvalue	Coefficient_of_eigenassay	SVD_pCMs_dplus2CTa	NoPrepr	SVD	9810	D_and_T200_PCT-Tx13	N	Kept components	PCT
Drug	Simultaneous_dox_trs	D_and_T200_PCT	Cell_line.Tx13	Plate.99	IL1R1	0.85	0.0875478628335448	pearson	1	Ttest_pvalue	Coefficient_of_eigenassay	SVD_pCMs_dplus2CTa	NoPrepr	SVD	1312	D_and_T200_PCT-Tx13	N	Kept components	PCT
Drug	Simultaneous_dox_trs	D_and_T200_PCT	Cell_line.Tx13	Plate.99	IL1RAP	0.85	0.0291557785750797	pearson	1	Ttest_pvalue	Coefficient_of_eigenassay	SVD_pCMs_dplus2CTa	NoPrepr	SVD	7420	D_and_T200_PCT-Tx13	N	Kept components	PCT
Drug	Simultaneous_dox_trs	D_and_T200_PCT	Cell_line.Tx13	Plate.99	IL1RAPL1	0.85	0.172353575006488	pearson	1	Ttest_pvalue	Coefficient_of_eigenassay	SVD_pCMs_dplus2CTa	NoPrepr	SVD	145	D_and_T200_PCT-Tx13	N	Kept components	PCT
Drug	Simultaneous_dox_trs	D_and_T200_PCT	Cell_line.Tx13	Plate.99	IL1RAPL2	0.85	-2.44739512284043e-05	pearson	1	Ttest_pvalue	Coefficient_of_eigenassay	SVD_pCMs_dplus2CTa	NoPrepr	SVD	15309	D_and_T200_PCT-Tx13	N	Kept components	PCT
Drug	Simultaneous_dox_trs	D_and_T200_PCT	Cell_line.Tx13	Plate.99	IL1RL1	0.85	0.014895828997408	pearson	1	Ttest_pvalue	Coefficient_of_eigenassay	SVD_pCMs_dplus2CTa	NoPrepr	SVD	10700	D_and_T200_PCT-Tx13	N	Kept components	PCT
Drug	Simultaneous_dox_trs	D_and_T200_PCT	Cell_line.Tx13	Plate.99	IL20RA	0.85	0.0107521322073877	pearson	1	Ttest_pvalue	Coefficient_of_eigenassay	SVD_pCMs_dplus2CTa	NoPrepr	SVD	11920	D_and_T200_PCT-Tx13	N	Kept components	PCT
Drug	Simultaneous_dox_trs	D_and_T200_PCT	Cell_line.Tx13	Plate.99	IL20RB	0.85	-0.0446156774740583	pearson	1	Ttest_pvalue	Coefficient_of_eigenassay	SVD_pCMs_dplus2CTa	NoPrepr	SVD	4723	D_and_T200_PCT-Tx13	N	Kept components	PCT
Drug	Simultaneous_dox_trs	D_and_T200_PCT	Cell_line.Tx13	Plate.99	IL25	0.85	0.0238252779995642	pearson	1	Ttest_pvalue	Coefficient_of_eigenassay	SVD_pCMs_dplus2CTa	NoPrepr	SVD	8567	D_and_T200_PCT-Tx13	N	Kept components	PCT
Drug	Simultaneous_dox_trs	D_and_T200_PCT	Cell_line.Tx13	Plate.99	IL27RA	0.85	0.0396029635117016	pearson	1	Ttest_pvalue	Coefficient_of_eigenassay	SVD_pCMs_dplus2CTa	NoPrepr	SVD	5473	D_and_T200_PCT-Tx13	N	Kept components	PCT
Drug	Simultaneous_dox_trs	D_and_T200_PCT	Cell_line.Tx13	Plate.99	IL31RA	0.85	0.123139260112998	pearson	1	Ttest_pvalue	Coefficient_of_eigenassay	SVD_pCMs_dplus2CTa	NoPrepr	SVD	499	D_and_T200_PCT-Tx13	N	Kept components	PCT
Drug	Simultaneous_dox_trs	D_and_T200_PCT	Cell_line.Tx13	Plate.99	IL32	0.85	0.119963542327054	pearson	1	Ttest_pvalue	Coefficient_of_eigenassay	SVD_pCMs_dplus2CTa	NoPrepr	SVD	539	D_and_T200_PCT-Tx13	N	Kept components	PCT
Drug	Simultaneous_dox_trs	D_and_T200_PCT	Cell_line.Tx13	Plate.99	IL33	0.85	0.0798628708779118	pearson	1	Ttest_pvalue	Coefficient_of_eigenassay	SVD_pCMs_dplus2CTa	NoPrepr	SVD	1635	D_and_T200_PCT-Tx13	N	Kept components	PCT
Drug	Simultaneous_dox_trs	D_and_T200_PCT	Cell_line.Tx13	Plate.99	IL34	0.85	-0.0558995458985894	pearson	1	Ttest_pvalue	Coefficient_of_eigenassay	SVD_pCMs_dplus2CTa	NoPrepr	SVD	3389	D_and_T200_PCT-Tx13	N	Kept components	PCT
Drug	Simultaneous_dox_trs	D_and_T200_PCT	Cell_line.Tx13	Plate.99	IL4R	0.85	0.00401714675729405	pearson	1	Ttest_pvalue	Coefficient_of_eigenassay	SVD_pCMs_dplus2CTa	NoPrepr	SVD	13990	D_and_T200_PCT-Tx13	N	Kept components	PCT
Drug	Simultaneous_dox_trs	D_and_T200_PCT	Cell_line.Tx13	Plate.99	IL5RA	0.85	0.00445995692301395	pearson	1	Ttest_pvalue	Coefficient_of_eigenassay	SVD_pCMs_dplus2CTa	NoPrepr	SVD	13838	D_and_T200_PCT-Tx13	N	Kept components	PCT
Drug	Simultaneous_dox_trs	D_and_T200_PCT	Cell_line.Tx13	Plate.99	IL6R	0.85	0.0474827585086588	pearson	1	Ttest_pvalue	Coefficient_of_eigenassay	SVD_pCMs_dplus2CTa	NoPrepr	SVD	4349	D_and_T200_PCT-Tx13	N	Kept components	PCT
Drug	Simultaneous_dox_trs	D_and_T200_PCT	Cell_line.Tx13	Plate.99	IL6ST	0.85	0.0279892184699058	pearson	1	Ttest_pvalue	Coefficient_of_eigenassay	SVD_pCMs_dplus2CTa	NoPrepr	SVD	7679	D_and_T200_PCT-Tx13	N	Kept components	PCT
Drug	Simultaneous_dox_trs	D_and_T200_PCT	Cell_line.Tx13	Plate.99	IL7	0.85	0.00878806532274073	pearson	1	Ttest_pvalue	Coefficient_of_eigenassay	SVD_pCMs_dplus2CTa	NoPrepr	SVD	12515	D_and_T200_PCT-Tx13	N	Kept components	PCT
Drug	Simultaneous_dox_trs	D_and_T200_PCT	Cell_line.Tx13	Plate.99	ILDR2	0.85	0.102725471178515	pearson	1	Ttest_pvalue	Coefficient_of_eigenassay	SVD_pCMs_dplus2CTa	NoPrepr	SVD	834	D_and_T200_PCT-Tx13	N	Kept components	PCT
Drug	Simultaneous_dox_trs	D_and_T200_PCT	Cell_line.Tx13	Plate.99	ILF2	0.85	0.00444361376459857	pearson	1	Ttest_pvalue	Coefficient_of_eigenassay	SVD_pCMs_dplus2CTa	NoPrepr	SVD	13843	D_and_T200_PCT-Tx13	N	Kept components	PCT
Drug	Simultaneous_dox_trs	D_and_T200_PCT	Cell_line.Tx13	Plate.99	ILF3	0.85	0.0116044602081545	pearson	1	Ttest_pvalue	Coefficient_of_eigenassay	SVD_pCMs_dplus2CTa	NoPrepr	SVD	11636	D_and_T200_PCT-Tx13	N	Kept components	PCT
Drug	Simultaneous_dox_trs	D_and_T200_PCT	Cell_line.Tx13	Plate.99	ILK	0.85	0.019157230634407	pearson	1	Ttest_pvalue	Coefficient_of_eigenassay	SVD_pCMs_dplus2CTa	NoPrepr	SVD	9598	D_and_T200_PCT-Tx13	N	Kept components	PCT
Drug	Simultaneous_dox_trs	D_and_T200_PCT	Cell_line.Tx13	Plate.99	ILKAP	0.85	0.012050277092847	pearson	1	Ttest_pvalue	Coefficient_of_eigenassay	SVD_pCMs_dplus2CTa	NoPrepr	SVD	11514	D_and_T200_PCT-Tx13	N	Kept components	PCT
Drug	Simultaneous_dox_trs	D_and_T200_PCT	Cell_line.Tx13	Plate.99	ILVBL	0.85	0.015339254027569	pearson	1	Ttest_pvalue	Coefficient_of_eigenassay	SVD_pCMs_dplus2CTa	NoPrepr	SVD	10590	D_and_T200_PCT-Tx13	N	Kept components	PCT
Drug	Simultaneous_dox_trs	D_and_T200_PCT	Cell_line.Tx13	Plate.99	IMMP1L	0.85	-0.0286434868592647	pearson	1	Ttest_pvalue	Coefficient_of_eigenassay	SVD_pCMs_dplus2CTa	NoPrepr	SVD	7530	D_and_T200_PCT-Tx13	N	Kept components	PCT
Drug	Simultaneous_dox_trs	D_and_T200_PCT	Cell_line.Tx13	Plate.99	IMMP2L	0.85	-0.056998310645985	pearson	1	Ttest_pvalue	Coefficient_of_eigenassay	SVD_pCMs_dplus2CTa	NoPrepr	SVD	3282	D_and_T200_PCT-Tx13	N	Kept components	PCT
Drug	Simultaneous_dox_trs	D_and_T200_PCT	Cell_line.Tx13	Plate.99	IMMT	0.85	0.000555452655880901	pearson	1	Ttest_pvalue	Coefficient_of_eigenassay	SVD_pCMs_dplus2CTa	NoPrepr	SVD	15139	D_and_T200_PCT-Tx13	N	Kept components	PCT
Drug	Simultaneous_dox_trs	D_and_T200_PCT	Cell_line.Tx13	Plate.99	IMP3	0.85	0.0257354308338705	pearson	1	Ttest_pvalue	Coefficient_of_eigenassay	SVD_pCMs_dplus2CTa	NoPrepr	SVD	8141	D_and_T200_PCT-Tx13	N	Kept components	PCT
Drug	Simultaneous_dox_trs	D_and_T200_PCT	Cell_line.Tx13	Plate.99	IMP4	0.85	-0.0278018908877556	pearson	1	Ttest_pvalue	Coefficient_of_eigenassay	SVD_pCMs_dplus2CTa	NoPrepr	SVD	7714	D_and_T200_PCT-Tx13	N	Kept components	PCT
Drug	Simultaneous_dox_trs	D_and_T200_PCT	Cell_line.Tx13	Plate.99	IMPA1	0.85	-0.0283511175407769	pearson	1	Ttest_pvalue	Coefficient_of_eigenassay	SVD_pCMs_dplus2CTa	NoPrepr	SVD	7597	D_and_T200_PCT-Tx13	N	Kept components	PCT
Drug	Simultaneous_dox_trs	D_and_T200_PCT	Cell_line.Tx13	Plate.99	IMPA2	0.85	-0.0345415470371043	pearson	1	Ttest_pvalue	Coefficient_of_eigenassay	SVD_pCMs_dplus2CTa	NoPrepr	SVD	6322	D_and_T200_PCT-Tx13	N	Kept components	PCT
Drug	Simultaneous_dox_trs	D_and_T200_PCT	Cell_line.Tx13	Plate.99	IMPACT	0.85	-0.00232405458844968	pearson	1	Ttest_pvalue	Coefficient_of_eigenassay	SVD_pCMs_dplus2CTa	NoPrepr	SVD	14537	D_and_T200_PCT-Tx13	N	Kept components	PCT
Drug	Simultaneous_dox_trs	D_and_T200_PCT	Cell_line.Tx13	Plate.99	IMPAD1	0.85	-0.0206404757030881	pearson	1	Ttest_pvalue	Coefficient_of_eigenassay	SVD_pCMs_dplus2CTa	NoPrepr	SVD	9247	D_and_T200_PCT-Tx13	N	Kept components	PCT
Drug	Simultaneous_dox_trs	D_and_T200_PCT	Cell_line.Tx13	Plate.99	IMPDH1	0.85	0.0169408282472216	pearson	1	Ttest_pvalue	Coefficient_of_eigenassay	SVD_pCMs_dplus2CTa	NoPrepr	SVD	10151	D_and_T200_PCT-Tx13	N	Kept components	PCT
Drug	Simultaneous_dox_trs	D_and_T200_PCT	Cell_line.Tx13	Plate.99	IMPDH2	0.85	-0.0102646332673902	pearson	1	Ttest_pvalue	Coefficient_of_eigenassay	SVD_pCMs_dplus2CTa	NoPrepr	SVD	12081	D_and_T200_PCT-Tx13	N	Kept components	PCT
Drug	Simultaneous_dox_trs	D_and_T200_PCT	Cell_line.Tx13	Plate.99	IMPG1	0.85	-0.0440920417547628	pearson	1	Ttest_pvalue	Coefficient_of_eigenassay	SVD_pCMs_dplus2CTa	NoPrepr	SVD	4788	D_and_T200_PCT-Tx13	N	Kept components	PCT
Drug	Simultaneous_dox_trs	D_and_T200_PCT	Cell_line.Tx13	Plate.99	IMPG2	0.85	-0.157678242099193	pearson	1	Ttest_pvalue	Coefficient_of_eigenassay	SVD_pCMs_dplus2CTa	NoPrepr	SVD	200	D_and_T200_PCT-Tx13	N	Kept components	PCT
Drug	Simultaneous_dox_trs	D_and_T200_PCT	Cell_line.Tx13	Plate.99	INA	0.85	-0.0307426869525202	pearson	1	Ttest_pvalue	Coefficient_of_eigenassay	SVD_pCMs_dplus2CTa	NoPrepr	SVD	7069	D_and_T200_PCT-Tx13	N	Kept components	PCT
Drug	Simultaneous_dox_trs	D_and_T200_PCT	Cell_line.Tx13	Plate.99	INAFM1	0.85	0.00948316647784665	pearson	1	Ttest_pvalue	Coefficient_of_eigenassay	SVD_pCMs_dplus2CTa	NoPrepr	SVD	12306	D_and_T200_PCT-Tx13	N	Kept components	PCT
Drug	Simultaneous_dox_trs	D_and_T200_PCT	Cell_line.Tx13	Plate.99	INAFM2	0.85	-0.0250774255257085	pearson	1	Ttest_pvalue	Coefficient_of_eigenassay	SVD_pCMs_dplus2CTa	NoPrepr	SVD	8288	D_and_T200_PCT-Tx13	N	Kept components	PCT
Drug	Simultaneous_dox_trs	D_and_T200_PCT	Cell_line.Tx13	Plate.99	INAVA	0.85	0.0267846650303891	pearson	1	Ttest_pvalue	Coefficient_of_eigenassay	SVD_pCMs_dplus2CTa	NoPrepr	SVD	7926	D_and_T200_PCT-Tx13	N	Kept components	PCT
Drug	Simultaneous_dox_trs	D_and_T200_PCT	Cell_line.Tx13	Plate.99	INCA1	0.85	-0.0122206148709477	pearson	1	Ttest_pvalue	Coefficient_of_eigenassay	SVD_pCMs_dplus2CTa	NoPrepr	SVD	11454	D_and_T200_PCT-Tx13	N	Kept components	PCT
Drug	Simultaneous_dox_trs	D_and_T200_PCT	Cell_line.Tx13	Plate.99	INCENP	0.85	-0.0305625189069974	pearson	1	Ttest_pvalue	Coefficient_of_eigenassay	SVD_pCMs_dplus2CTa	NoPrepr	SVD	7111	D_and_T200_PCT-Tx13	N	Kept components	PCT
Drug	Simultaneous_dox_trs	D_and_T200_PCT	Cell_line.Tx13	Plate.99	INF2	0.85	-0.0390498698655139	pearson	1	Ttest_pvalue	Coefficient_of_eigenassay	SVD_pCMs_dplus2CTa	NoPrepr	SVD	5565	D_and_T200_PCT-Tx13	N	Kept components	PCT
Drug	Simultaneous_dox_trs	D_and_T200_PCT	Cell_line.Tx13	Plate.99	ING1	0.85	0.107770395016629	pearson	1	Ttest_pvalue	Coefficient_of_eigenassay	SVD_pCMs_dplus2CTa	NoPrepr	SVD	741	D_and_T200_PCT-Tx13	N	Kept components	PCT
Drug	Simultaneous_dox_trs	D_and_T200_PCT	Cell_line.Tx13	Plate.99	ING2	0.85	-0.0761413940847182	pearson	1	Ttest_pvalue	Coefficient_of_eigenassay	SVD_pCMs_dplus2CTa	NoPrepr	SVD	1831	D_and_T200_PCT-Tx13	N	Kept components	PCT
Drug	Simultaneous_dox_trs	D_and_T200_PCT	Cell_line.Tx13	Plate.99	ING3	0.85	0.0195717490040296	pearson	1	Ttest_pvalue	Coefficient_of_eigenassay	SVD_pCMs_dplus2CTa	NoPrepr	SVD	9492	D_and_T200_PCT-Tx13	N	Kept components	PCT
Drug	Simultaneous_dox_trs	D_and_T200_PCT	Cell_line.Tx13	Plate.99	ING4	0.85	0.0283235343323249	pearson	1	Ttest_pvalue	Coefficient_of_eigenassay	SVD_pCMs_dplus2CTa	NoPrepr	SVD	7602	D_and_T200_PCT-Tx13	N	Kept components	PCT
Drug	Simultaneous_dox_trs	D_and_T200_PCT	Cell_line.Tx13	Plate.99	ING5	0.85	-0.00403579009752234	pearson	1	Ttest_pvalue	Coefficient_of_eigenassay	SVD_pCMs_dplus2CTa	NoPrepr	SVD	13982	D_and_T200_PCT-Tx13	N	Kept components	PCT
Drug	Simultaneous_dox_trs	D_and_T200_PCT	Cell_line.Tx13	Plate.99	INHA	0.85	-0.0673947192231165	pearson	1	Ttest_pvalue	Coefficient_of_eigenassay	SVD_pCMs_dplus2CTa	NoPrepr	SVD	2343	D_and_T200_PCT-Tx13	N	Kept components	PCT
Drug	Simultaneous_dox_trs	D_and_T200_PCT	Cell_line.Tx13	Plate.99	INHBA	0.85	-0.0651488540025919	pearson	1	Ttest_pvalue	Coefficient_of_eigenassay	SVD_pCMs_dplus2CTa	NoPrepr	SVD	2516	D_and_T200_PCT-Tx13	N	Kept components	PCT
Drug	Simultaneous_dox_trs	D_and_T200_PCT	Cell_line.Tx13	Plate.99	INHBB	0.85	0.0429249507289179	pearson	1	Ttest_pvalue	Coefficient_of_eigenassay	SVD_pCMs_dplus2CTa	NoPrepr	SVD	4962	D_and_T200_PCT-Tx13	N	Kept components	PCT
Drug	Simultaneous_dox_trs	D_and_T200_PCT	Cell_line.Tx13	Plate.99	INHBE	0.85	-0.00155534166860869	pearson	1	Ttest_pvalue	Coefficient_of_eigenassay	SVD_pCMs_dplus2CTa	NoPrepr	SVD	14784	D_and_T200_PCT-Tx13	N	Kept components	PCT
Drug	Simultaneous_dox_trs	D_and_T200_PCT	Cell_line.Tx13	Plate.99	INIP	0.85	-0.0400519861277806	pearson	1	Ttest_pvalue	Coefficient_of_eigenassay	SVD_pCMs_dplus2CTa	NoPrepr	SVD	5408	D_and_T200_PCT-Tx13	N	Kept components	PCT
Drug	Simultaneous_dox_trs	D_and_T200_PCT	Cell_line.Tx13	Plate.99	INKA1	0.85	0.0116518717294028	pearson	1	Ttest_pvalue	Coefficient_of_eigenassay	SVD_pCMs_dplus2CTa	NoPrepr	SVD	11623	D_and_T200_PCT-Tx13	N	Kept components	PCT
Drug	Simultaneous_dox_trs	D_and_T200_PCT	Cell_line.Tx13	Plate.99	INKA2	0.85	0.0173463560519201	pearson	1	Ttest_pvalue	Coefficient_of_eigenassay	SVD_pCMs_dplus2CTa	NoPrepr	SVD	10035	D_and_T200_PCT-Tx13	N	Kept components	PCT
Drug	Simultaneous_dox_trs	D_and_T200_PCT	Cell_line.Tx13	Plate.99	INMT	0.85	-0.0496784787654014	pearson	1	Ttest_pvalue	Coefficient_of_eigenassay	SVD_pCMs_dplus2CTa	NoPrepr	SVD	4081	D_and_T200_PCT-Tx13	N	Kept components	PCT
Drug	Simultaneous_dox_trs	D_and_T200_PCT	Cell_line.Tx13	Plate.99	INO80	0.85	0.0259936237745655	pearson	1	Ttest_pvalue	Coefficient_of_eigenassay	SVD_pCMs_dplus2CTa	NoPrepr	SVD	8088	D_and_T200_PCT-Tx13	N	Kept components	PCT
Drug	Simultaneous_dox_trs	D_and_T200_PCT	Cell_line.Tx13	Plate.99	INO80B	0.85	0.000707859361037279	pearson	1	Ttest_pvalue	Coefficient_of_eigenassay	SVD_pCMs_dplus2CTa	NoPrepr	SVD	15084	D_and_T200_PCT-Tx13	N	Kept components	PCT
Drug	Simultaneous_dox_trs	D_and_T200_PCT	Cell_line.Tx13	Plate.99	INO80C	0.85	0.0269575583128091	pearson	1	Ttest_pvalue	Coefficient_of_eigenassay	SVD_pCMs_dplus2CTa	NoPrepr	SVD	7891	D_and_T200_PCT-Tx13	N	Kept components	PCT
Drug	Simultaneous_dox_trs	D_and_T200_PCT	Cell_line.Tx13	Plate.99	INO80D	0.85	0.0295853397025922	pearson	1	Ttest_pvalue	Coefficient_of_eigenassay	SVD_pCMs_dplus2CTa	NoPrepr	SVD	7325	D_and_T200_PCT-Tx13	N	Kept components	PCT
Drug	Simultaneous_dox_trs	D_and_T200_PCT	Cell_line.Tx13	Plate.99	INO80E	0.85	-0.104887339404227	pearson	1	Ttest_pvalue	Coefficient_of_eigenassay	SVD_pCMs_dplus2CTa	NoPrepr	SVD	793	D_and_T200_PCT-Tx13	N	Kept components	PCT
Drug	Simultaneous_dox_trs	D_and_T200_PCT	Cell_line.Tx13	Plate.99	INPP1	0.85	0.0377905111413506	pearson	1	Ttest_pvalue	Coefficient_of_eigenassay	SVD_pCMs_dplus2CTa	NoPrepr	SVD	5773	D_and_T200_PCT-Tx13	N	Kept components	PCT
Drug	Simultaneous_dox_trs	D_and_T200_PCT	Cell_line.Tx13	Plate.99	INPP4A	0.85	0.000615519124347106	pearson	1	Ttest_pvalue	Coefficient_of_eigenassay	SVD_pCMs_dplus2CTa	NoPrepr	SVD	15120	D_and_T200_PCT-Tx13	N	Kept components	PCT
Drug	Simultaneous_dox_trs	D_and_T200_PCT	Cell_line.Tx13	Plate.99	INPP4B	0.85	-0.0586679305047894	pearson	1	Ttest_pvalue	Coefficient_of_eigenassay	SVD_pCMs_dplus2CTa	NoPrepr	SVD	3111	D_and_T200_PCT-Tx13	N	Kept components	PCT
Drug	Simultaneous_dox_trs	D_and_T200_PCT	Cell_line.Tx13	Plate.99	INPP5A	0.85	0.00733954496682934	pearson	1	Ttest_pvalue	Coefficient_of_eigenassay	SVD_pCMs_dplus2CTa	NoPrepr	SVD	12956	D_and_T200_PCT-Tx13	N	Kept components	PCT
Drug	Simultaneous_dox_trs	D_and_T200_PCT	Cell_line.Tx13	Plate.99	INPP5B	0.85	0.0279723138787302	pearson	1	Ttest_pvalue	Coefficient_of_eigenassay	SVD_pCMs_dplus2CTa	NoPrepr	SVD	7683	D_and_T200_PCT-Tx13	N	Kept components	PCT
Drug	Simultaneous_dox_trs	D_and_T200_PCT	Cell_line.Tx13	Plate.99	INPP5D	0.85	-0.0109767786317269	pearson	1	Ttest_pvalue	Coefficient_of_eigenassay	SVD_pCMs_dplus2CTa	NoPrepr	SVD	11840	D_and_T200_PCT-Tx13	N	Kept components	PCT
Drug	Simultaneous_dox_trs	D_and_T200_PCT	Cell_line.Tx13	Plate.99	INPP5E	0.85	-0.0158422304953053	pearson	1	Ttest_pvalue	Coefficient_of_eigenassay	SVD_pCMs_dplus2CTa	NoPrepr	SVD	10460	D_and_T200_PCT-Tx13	N	Kept components	PCT
Drug	Simultaneous_dox_trs	D_and_T200_PCT	Cell_line.Tx13	Plate.99	INPP5F	0.85	0.0940415963132779	pearson	1	Ttest_pvalue	Coefficient_of_eigenassay	SVD_pCMs_dplus2CTa	NoPrepr	SVD	1079	D_and_T200_PCT-Tx13	N	Kept components	PCT
Drug	Simultaneous_dox_trs	D_and_T200_PCT	Cell_line.Tx13	Plate.99	INPP5J	0.85	0.0282379717060197	pearson	1	Ttest_pvalue	Coefficient_of_eigenassay	SVD_pCMs_dplus2CTa	NoPrepr	SVD	7627	D_and_T200_PCT-Tx13	N	Kept components	PCT
Drug	Simultaneous_dox_trs	D_and_T200_PCT	Cell_line.Tx13	Plate.99	INPP5K	0.85	0.00194570003274032	pearson	1	Ttest_pvalue	Coefficient_of_eigenassay	SVD_pCMs_dplus2CTa	NoPrepr	SVD	14645	D_and_T200_PCT-Tx13	N	Kept components	PCT
Drug	Simultaneous_dox_trs	D_and_T200_PCT	Cell_line.Tx13	Plate.99	INPPL1	0.85	-0.0217379734553116	pearson	1	Ttest_pvalue	Coefficient_of_eigenassay	SVD_pCMs_dplus2CTa	NoPrepr	SVD	9002	D_and_T200_PCT-Tx13	N	Kept components	PCT
Drug	Simultaneous_dox_trs	D_and_T200_PCT	Cell_line.Tx13	Plate.99	INSIG1	0.85	-0.0830478809727151	pearson	1	Ttest_pvalue	Coefficient_of_eigenassay	SVD_pCMs_dplus2CTa	NoPrepr	SVD	1493	D_and_T200_PCT-Tx13	N	Kept components	PCT
Drug	Simultaneous_dox_trs	D_and_T200_PCT	Cell_line.Tx13	Plate.99	INSIG2	0.85	0.0586602279056581	pearson	1	Ttest_pvalue	Coefficient_of_eigenassay	SVD_pCMs_dplus2CTa	NoPrepr	SVD	3112	D_and_T200_PCT-Tx13	N	Kept components	PCT
Drug	Simultaneous_dox_trs	D_and_T200_PCT	Cell_line.Tx13	Plate.99	INSM1	0.85	0.0201692286553	pearson	1	Ttest_pvalue	Coefficient_of_eigenassay	SVD_pCMs_dplus2CTa	NoPrepr	SVD	9354	D_and_T200_PCT-Tx13	N	Kept components	PCT
Drug	Simultaneous_dox_trs	D_and_T200_PCT	Cell_line.Tx13	Plate.99	INSR	0.85	-0.0131541465924717	pearson	1	Ttest_pvalue	Coefficient_of_eigenassay	SVD_pCMs_dplus2CTa	NoPrepr	SVD	11202	D_and_T200_PCT-Tx13	N	Kept components	PCT
Drug	Simultaneous_dox_trs	D_and_T200_PCT	Cell_line.Tx13	Plate.99	INSRR	0.85	0.0282085657375329	pearson	1	Ttest_pvalue	Coefficient_of_eigenassay	SVD_pCMs_dplus2CTa	NoPrepr	SVD	7633	D_and_T200_PCT-Tx13	N	Kept components	PCT
Drug	Simultaneous_dox_trs	D_and_T200_PCT	Cell_line.Tx13	Plate.99	INSYN1	0.85	-0.0303328580792254	pearson	1	Ttest_pvalue	Coefficient_of_eigenassay	SVD_pCMs_dplus2CTa	NoPrepr	SVD	7173	D_and_T200_PCT-Tx13	N	Kept components	PCT
Drug	Simultaneous_dox_trs	D_and_T200_PCT	Cell_line.Tx13	Plate.99	INSYN2	0.85	0.164795401592459	pearson	1	Ttest_pvalue	Coefficient_of_eigenassay	SVD_pCMs_dplus2CTa	NoPrepr	SVD	163	D_and_T200_PCT-Tx13	N	Kept components	PCT
Drug	Simultaneous_dox_trs	D_and_T200_PCT	Cell_line.Tx13	Plate.99	INSYN2B	0.85	0.0204902607646646	pearson	1	Ttest_pvalue	Coefficient_of_eigenassay	SVD_pCMs_dplus2CTa	NoPrepr	SVD	9283	D_and_T200_PCT-Tx13	N	Kept components	PCT
Drug	Simultaneous_dox_trs	D_and_T200_PCT	Cell_line.Tx13	Plate.99	INTS1	0.85	-0.00764590836118822	pearson	1	Ttest_pvalue	Coefficient_of_eigenassay	SVD_pCMs_dplus2CTa	NoPrepr	SVD	12874	D_and_T200_PCT-Tx13	N	Kept components	PCT
Drug	Simultaneous_dox_trs	D_and_T200_PCT	Cell_line.Tx13	Plate.99	INTS10	0.85	0.0100447080245765	pearson	1	Ttest_pvalue	Coefficient_of_eigenassay	SVD_pCMs_dplus2CTa	NoPrepr	SVD	12133	D_and_T200_PCT-Tx13	N	Kept components	PCT
Drug	Simultaneous_dox_trs	D_and_T200_PCT	Cell_line.Tx13	Plate.99	INTS11	0.85	0.00249541077188915	pearson	1	Ttest_pvalue	Coefficient_of_eigenassay	SVD_pCMs_dplus2CTa	NoPrepr	SVD	14463	D_and_T200_PCT-Tx13	N	Kept components	PCT
Drug	Simultaneous_dox_trs	D_and_T200_PCT	Cell_line.Tx13	Plate.99	INTS12	0.85	-0.0331945099402647	pearson	1	Ttest_pvalue	Coefficient_of_eigenassay	SVD_pCMs_dplus2CTa	NoPrepr	SVD	6568	D_and_T200_PCT-Tx13	N	Kept components	PCT
Drug	Simultaneous_dox_trs	D_and_T200_PCT	Cell_line.Tx13	Plate.99	INTS13	0.85	0.00653967594071145	pearson	1	Ttest_pvalue	Coefficient_of_eigenassay	SVD_pCMs_dplus2CTa	NoPrepr	SVD	13166	D_and_T200_PCT-Tx13	N	Kept components	PCT
Drug	Simultaneous_dox_trs	D_and_T200_PCT	Cell_line.Tx13	Plate.99	INTS14	0.85	0.034539404589959	pearson	1	Ttest_pvalue	Coefficient_of_eigenassay	SVD_pCMs_dplus2CTa	NoPrepr	SVD	6323	D_and_T200_PCT-Tx13	N	Kept components	PCT
Drug	Simultaneous_dox_trs	D_and_T200_PCT	Cell_line.Tx13	Plate.99	INTS2	0.85	-0.0174377117191331	pearson	1	Ttest_pvalue	Coefficient_of_eigenassay	SVD_pCMs_dplus2CTa	NoPrepr	SVD	10016	D_and_T200_PCT-Tx13	N	Kept components	PCT
Drug	Simultaneous_dox_trs	D_and_T200_PCT	Cell_line.Tx13	Plate.99	INTS3	0.85	0.016729155089653	pearson	1	Ttest_pvalue	Coefficient_of_eigenassay	SVD_pCMs_dplus2CTa	NoPrepr	SVD	10214	D_and_T200_PCT-Tx13	N	Kept components	PCT
Drug	Simultaneous_dox_trs	D_and_T200_PCT	Cell_line.Tx13	Plate.99	INTS4	0.85	0.0128433713579984	pearson	1	Ttest_pvalue	Coefficient_of_eigenassay	SVD_pCMs_dplus2CTa	NoPrepr	SVD	11276	D_and_T200_PCT-Tx13	N	Kept components	PCT
Drug	Simultaneous_dox_trs	D_and_T200_PCT	Cell_line.Tx13	Plate.99	INTS5	0.85	0.0485329764941754	pearson	1	Ttest_pvalue	Coefficient_of_eigenassay	SVD_pCMs_dplus2CTa	NoPrepr	SVD	4214	D_and_T200_PCT-Tx13	N	Kept components	PCT
Drug	Simultaneous_dox_trs	D_and_T200_PCT	Cell_line.Tx13	Plate.99	INTS6	0.85	-0.00536126809428311	pearson	1	Ttest_pvalue	Coefficient_of_eigenassay	SVD_pCMs_dplus2CTa	NoPrepr	SVD	13559	D_and_T200_PCT-Tx13	N	Kept components	PCT
Drug	Simultaneous_dox_trs	D_and_T200_PCT	Cell_line.Tx13	Plate.99	INTS6L	0.85	-0.0638911364974102	pearson	1	Ttest_pvalue	Coefficient_of_eigenassay	SVD_pCMs_dplus2CTa	NoPrepr	SVD	2619	D_and_T200_PCT-Tx13	N	Kept components	PCT
Drug	Simultaneous_dox_trs	D_and_T200_PCT	Cell_line.Tx13	Plate.99	INTS7	0.85	0.0365662783130306	pearson	1	Ttest_pvalue	Coefficient_of_eigenassay	SVD_pCMs_dplus2CTa	NoPrepr	SVD	5987	D_and_T200_PCT-Tx13	N	Kept components	PCT
Drug	Simultaneous_dox_trs	D_and_T200_PCT	Cell_line.Tx13	Plate.99	INTS8	0.85	0.00589489729408677	pearson	1	Ttest_pvalue	Coefficient_of_eigenassay	SVD_pCMs_dplus2CTa	NoPrepr	SVD	13393	D_and_T200_PCT-Tx13	N	Kept components	PCT
Drug	Simultaneous_dox_trs	D_and_T200_PCT	Cell_line.Tx13	Plate.99	INTS9	0.85	0.0134415679489305	pearson	1	Ttest_pvalue	Coefficient_of_eigenassay	SVD_pCMs_dplus2CTa	NoPrepr	SVD	11117	D_and_T200_PCT-Tx13	N	Kept components	PCT
Drug	Simultaneous_dox_trs	D_and_T200_PCT	Cell_line.Tx13	Plate.99	INTU	0.85	-0.00668906977365622	pearson	1	Ttest_pvalue	Coefficient_of_eigenassay	SVD_pCMs_dplus2CTa	NoPrepr	SVD	13135	D_and_T200_PCT-Tx13	N	Kept components	PCT
Drug	Simultaneous_dox_trs	D_and_T200_PCT	Cell_line.Tx13	Plate.99	INVS	0.85	-0.0707618175776954	pearson	1	Ttest_pvalue	Coefficient_of_eigenassay	SVD_pCMs_dplus2CTa	NoPrepr	SVD	2123	D_and_T200_PCT-Tx13	N	Kept components	PCT
Drug	Simultaneous_dox_trs	D_and_T200_PCT	Cell_line.Tx13	Plate.99	IP6K1	0.85	0.00637773139506792	pearson	1	Ttest_pvalue	Coefficient_of_eigenassay	SVD_pCMs_dplus2CTa	NoPrepr	SVD	13225	D_and_T200_PCT-Tx13	N	Kept components	PCT
Drug	Simultaneous_dox_trs	D_and_T200_PCT	Cell_line.Tx13	Plate.99	IP6K2	0.85	-0.00450332664419298	pearson	1	Ttest_pvalue	Coefficient_of_eigenassay	SVD_pCMs_dplus2CTa	NoPrepr	SVD	13821	D_and_T200_PCT-Tx13	N	Kept components	PCT
Drug	Simultaneous_dox_trs	D_and_T200_PCT	Cell_line.Tx13	Plate.99	IPCEF1	0.85	-0.00824455311886108	pearson	1	Ttest_pvalue	Coefficient_of_eigenassay	SVD_pCMs_dplus2CTa	NoPrepr	SVD	12685	D_and_T200_PCT-Tx13	N	Kept components	PCT
Drug	Simultaneous_dox_trs	D_and_T200_PCT	Cell_line.Tx13	Plate.99	IPMK	0.85	-0.0865782217097913	pearson	1	Ttest_pvalue	Coefficient_of_eigenassay	SVD_pCMs_dplus2CTa	NoPrepr	SVD	1348	D_and_T200_PCT-Tx13	N	Kept components	PCT
Drug	Simultaneous_dox_trs	D_and_T200_PCT	Cell_line.Tx13	Plate.99	IPO11	0.85	-0.00883076609138299	pearson	1	Ttest_pvalue	Coefficient_of_eigenassay	SVD_pCMs_dplus2CTa	NoPrepr	SVD	12501	D_and_T200_PCT-Tx13	N	Kept components	PCT
Drug	Simultaneous_dox_trs	D_and_T200_PCT	Cell_line.Tx13	Plate.99	IPO13	0.85	-0.0277806962327354	pearson	1	Ttest_pvalue	Coefficient_of_eigenassay	SVD_pCMs_dplus2CTa	NoPrepr	SVD	7719	D_and_T200_PCT-Tx13	N	Kept components	PCT
Drug	Simultaneous_dox_trs	D_and_T200_PCT	Cell_line.Tx13	Plate.99	IPO4	0.85	0.0276287312384458	pearson	1	Ttest_pvalue	Coefficient_of_eigenassay	SVD_pCMs_dplus2CTa	NoPrepr	SVD	7753	D_and_T200_PCT-Tx13	N	Kept components	PCT
Drug	Simultaneous_dox_trs	D_and_T200_PCT	Cell_line.Tx13	Plate.99	IPO5	0.85	0.0105599451599589	pearson	1	Ttest_pvalue	Coefficient_of_eigenassay	SVD_pCMs_dplus2CTa	NoPrepr	SVD	11975	D_and_T200_PCT-Tx13	N	Kept components	PCT
Drug	Simultaneous_dox_trs	D_and_T200_PCT	Cell_line.Tx13	Plate.99	IPO7	0.85	0.077470238964006	pearson	1	Ttest_pvalue	Coefficient_of_eigenassay	SVD_pCMs_dplus2CTa	NoPrepr	SVD	1760	D_and_T200_PCT-Tx13	N	Kept components	PCT
Drug	Simultaneous_dox_trs	D_and_T200_PCT	Cell_line.Tx13	Plate.99	IPO8	0.85	0.0421426967615432	pearson	1	Ttest_pvalue	Coefficient_of_eigenassay	SVD_pCMs_dplus2CTa	NoPrepr	SVD	5092	D_and_T200_PCT-Tx13	N	Kept components	PCT
Drug	Simultaneous_dox_trs	D_and_T200_PCT	Cell_line.Tx13	Plate.99	IPO9	0.85	0.00959581844322873	pearson	1	Ttest_pvalue	Coefficient_of_eigenassay	SVD_pCMs_dplus2CTa	NoPrepr	SVD	12264	D_and_T200_PCT-Tx13	N	Kept components	PCT
Drug	Simultaneous_dox_trs	D_and_T200_PCT	Cell_line.Tx13	Plate.99	IPP	0.85	-0.031789470424357	pearson	1	Ttest_pvalue	Coefficient_of_eigenassay	SVD_pCMs_dplus2CTa	NoPrepr	SVD	6862	D_and_T200_PCT-Tx13	N	Kept components	PCT
Drug	Simultaneous_dox_trs	D_and_T200_PCT	Cell_line.Tx13	Plate.99	IPPK	0.85	-0.0526824503117391	pearson	1	Ttest_pvalue	Coefficient_of_eigenassay	SVD_pCMs_dplus2CTa	NoPrepr	SVD	3713	D_and_T200_PCT-Tx13	N	Kept components	PCT
Drug	Simultaneous_dox_trs	D_and_T200_PCT	Cell_line.Tx13	Plate.99	IQCA1	0.85	0.0225809945278113	pearson	1	Ttest_pvalue	Coefficient_of_eigenassay	SVD_pCMs_dplus2CTa	NoPrepr	SVD	8827	D_and_T200_PCT-Tx13	N	Kept components	PCT
Drug	Simultaneous_dox_trs	D_and_T200_PCT	Cell_line.Tx13	Plate.99	IQCB1	0.85	-0.0278914684853521	pearson	1	Ttest_pvalue	Coefficient_of_eigenassay	SVD_pCMs_dplus2CTa	NoPrepr	SVD	7701	D_and_T200_PCT-Tx13	N	Kept components	PCT
Drug	Simultaneous_dox_trs	D_and_T200_PCT	Cell_line.Tx13	Plate.99	IQCC	0.85	-0.0565823707133339	pearson	1	Ttest_pvalue	Coefficient_of_eigenassay	SVD_pCMs_dplus2CTa	NoPrepr	SVD	3327	D_and_T200_PCT-Tx13	N	Kept components	PCT
Drug	Simultaneous_dox_trs	D_and_T200_PCT	Cell_line.Tx13	Plate.99	IQCD	0.85	0.00162119333681971	pearson	1	Ttest_pvalue	Coefficient_of_eigenassay	SVD_pCMs_dplus2CTa	NoPrepr	SVD	14763	D_and_T200_PCT-Tx13	N	Kept components	PCT
Drug	Simultaneous_dox_trs	D_and_T200_PCT	Cell_line.Tx13	Plate.99	IQCE	0.85	0.0580558870042326	pearson	1	Ttest_pvalue	Coefficient_of_eigenassay	SVD_pCMs_dplus2CTa	NoPrepr	SVD	3180	D_and_T200_PCT-Tx13	N	Kept components	PCT
Drug	Simultaneous_dox_trs	D_and_T200_PCT	Cell_line.Tx13	Plate.99	IQCG	0.85	-0.0194842091573482	pearson	1	Ttest_pvalue	Coefficient_of_eigenassay	SVD_pCMs_dplus2CTa	NoPrepr	SVD	9512	D_and_T200_PCT-Tx13	N	Kept components	PCT
Drug	Simultaneous_dox_trs	D_and_T200_PCT	Cell_line.Tx13	Plate.99	IQCH	0.85	0.0524737401992447	pearson	1	Ttest_pvalue	Coefficient_of_eigenassay	SVD_pCMs_dplus2CTa	NoPrepr	SVD	3733	D_and_T200_PCT-Tx13	N	Kept components	PCT
Drug	Simultaneous_dox_trs	D_and_T200_PCT	Cell_line.Tx13	Plate.99	IQCK	0.85	0.0438569403331667	pearson	1	Ttest_pvalue	Coefficient_of_eigenassay	SVD_pCMs_dplus2CTa	NoPrepr	SVD	4817	D_and_T200_PCT-Tx13	N	Kept components	PCT
Drug	Simultaneous_dox_trs	D_and_T200_PCT	Cell_line.Tx13	Plate.99	IQCN	0.85	0.0830589326859055	pearson	1	Ttest_pvalue	Coefficient_of_eigenassay	SVD_pCMs_dplus2CTa	NoPrepr	SVD	1492	D_and_T200_PCT-Tx13	N	Kept components	PCT
Drug	Simultaneous_dox_trs	D_and_T200_PCT	Cell_line.Tx13	Plate.99	IQGAP1	0.85	0.0354728496721929	pearson	1	Ttest_pvalue	Coefficient_of_eigenassay	SVD_pCMs_dplus2CTa	NoPrepr	SVD	6166	D_and_T200_PCT-Tx13	N	Kept components	PCT
Drug	Simultaneous_dox_trs	D_and_T200_PCT	Cell_line.Tx13	Plate.99	IQGAP2	0.85	0.014581998508243	pearson	1	Ttest_pvalue	Coefficient_of_eigenassay	SVD_pCMs_dplus2CTa	NoPrepr	SVD	10788	D_and_T200_PCT-Tx13	N	Kept components	PCT
Drug	Simultaneous_dox_trs	D_and_T200_PCT	Cell_line.Tx13	Plate.99	IQGAP3	0.85	-0.104190281444061	pearson	1	Ttest_pvalue	Coefficient_of_eigenassay	SVD_pCMs_dplus2CTa	NoPrepr	SVD	807	D_and_T200_PCT-Tx13	N	Kept components	PCT
Drug	Simultaneous_dox_trs	D_and_T200_PCT	Cell_line.Tx13	Plate.99	IQSEC1	0.85	-0.0226335465097139	pearson	1	Ttest_pvalue	Coefficient_of_eigenassay	SVD_pCMs_dplus2CTa	NoPrepr	SVD	8813	D_and_T200_PCT-Tx13	N	Kept components	PCT
Drug	Simultaneous_dox_trs	D_and_T200_PCT	Cell_line.Tx13	Plate.99	IQSEC2	0.85	0.0109222964250849	pearson	1	Ttest_pvalue	Coefficient_of_eigenassay	SVD_pCMs_dplus2CTa	NoPrepr	SVD	11860	D_and_T200_PCT-Tx13	N	Kept components	PCT
Drug	Simultaneous_dox_trs	D_and_T200_PCT	Cell_line.Tx13	Plate.99	IQSEC3	0.85	0.0238655280249507	pearson	1	Ttest_pvalue	Coefficient_of_eigenassay	SVD_pCMs_dplus2CTa	NoPrepr	SVD	8557	D_and_T200_PCT-Tx13	N	Kept components	PCT
Drug	Simultaneous_dox_trs	D_and_T200_PCT	Cell_line.Tx13	Plate.99	IQUB	0.85	-0.091638531019764	pearson	1	Ttest_pvalue	Coefficient_of_eigenassay	SVD_pCMs_dplus2CTa	NoPrepr	SVD	1169	D_and_T200_PCT-Tx13	N	Kept components	PCT
Drug	Simultaneous_dox_trs	D_and_T200_PCT	Cell_line.Tx13	Plate.99	IRAK1	0.85	0.00672737074674032	pearson	1	Ttest_pvalue	Coefficient_of_eigenassay	SVD_pCMs_dplus2CTa	NoPrepr	SVD	13128	D_and_T200_PCT-Tx13	N	Kept components	PCT
Drug	Simultaneous_dox_trs	D_and_T200_PCT	Cell_line.Tx13	Plate.99	IRAK1BP1	0.85	-0.115577526477284	pearson	1	Ttest_pvalue	Coefficient_of_eigenassay	SVD_pCMs_dplus2CTa	NoPrepr	SVD	605	D_and_T200_PCT-Tx13	N	Kept components	PCT
Drug	Simultaneous_dox_trs	D_and_T200_PCT	Cell_line.Tx13	Plate.99	IRAK2	0.85	-0.0113887958255776	pearson	1	Ttest_pvalue	Coefficient_of_eigenassay	SVD_pCMs_dplus2CTa	NoPrepr	SVD	11711	D_and_T200_PCT-Tx13	N	Kept components	PCT
Drug	Simultaneous_dox_trs	D_and_T200_PCT	Cell_line.Tx13	Plate.99	IRAK3	0.85	0.072122588173554	pearson	1	Ttest_pvalue	Coefficient_of_eigenassay	SVD_pCMs_dplus2CTa	NoPrepr	SVD	2038	D_and_T200_PCT-Tx13	N	Kept components	PCT
Drug	Simultaneous_dox_trs	D_and_T200_PCT	Cell_line.Tx13	Plate.99	IRAK4	0.85	0.0104800840321554	pearson	1	Ttest_pvalue	Coefficient_of_eigenassay	SVD_pCMs_dplus2CTa	NoPrepr	SVD	12003	D_and_T200_PCT-Tx13	N	Kept components	PCT
Drug	Simultaneous_dox_trs	D_and_T200_PCT	Cell_line.Tx13	Plate.99	IREB2	0.85	0.0085421041123291	pearson	1	Ttest_pvalue	Coefficient_of_eigenassay	SVD_pCMs_dplus2CTa	NoPrepr	SVD	12591	D_and_T200_PCT-Tx13	N	Kept components	PCT
Drug	Simultaneous_dox_trs	D_and_T200_PCT	Cell_line.Tx13	Plate.99	IRF1	0.85	-0.0252168689352393	pearson	1	Ttest_pvalue	Coefficient_of_eigenassay	SVD_pCMs_dplus2CTa	NoPrepr	SVD	8254	D_and_T200_PCT-Tx13	N	Kept components	PCT
Drug	Simultaneous_dox_trs	D_and_T200_PCT	Cell_line.Tx13	Plate.99	IRF2	0.85	0.0455265301993542	pearson	1	Ttest_pvalue	Coefficient_of_eigenassay	SVD_pCMs_dplus2CTa	NoPrepr	SVD	4604	D_and_T200_PCT-Tx13	N	Kept components	PCT
Drug	Simultaneous_dox_trs	D_and_T200_PCT	Cell_line.Tx13	Plate.99	IRF2BP1	0.85	-0.0198964021199321	pearson	1	Ttest_pvalue	Coefficient_of_eigenassay	SVD_pCMs_dplus2CTa	NoPrepr	SVD	9419	D_and_T200_PCT-Tx13	N	Kept components	PCT
Drug	Simultaneous_dox_trs	D_and_T200_PCT	Cell_line.Tx13	Plate.99	IRF2BP2	0.85	-0.0475717970012833	pearson	1	Ttest_pvalue	Coefficient_of_eigenassay	SVD_pCMs_dplus2CTa	NoPrepr	SVD	4337	D_and_T200_PCT-Tx13	N	Kept components	PCT
Drug	Simultaneous_dox_trs	D_and_T200_PCT	Cell_line.Tx13	Plate.99	IRF2BPL	0.85	-0.00584397941778338	pearson	1	Ttest_pvalue	Coefficient_of_eigenassay	SVD_pCMs_dplus2CTa	NoPrepr	SVD	13416	D_and_T200_PCT-Tx13	N	Kept components	PCT
Drug	Simultaneous_dox_trs	D_and_T200_PCT	Cell_line.Tx13	Plate.99	IRF3	0.85	0.00148151726367933	pearson	1	Ttest_pvalue	Coefficient_of_eigenassay	SVD_pCMs_dplus2CTa	NoPrepr	SVD	14826	D_and_T200_PCT-Tx13	N	Kept components	PCT
Drug	Simultaneous_dox_trs	D_and_T200_PCT	Cell_line.Tx13	Plate.99	IRF5	0.85	0.0775539523970645	pearson	1	Ttest_pvalue	Coefficient_of_eigenassay	SVD_pCMs_dplus2CTa	NoPrepr	SVD	1751	D_and_T200_PCT-Tx13	N	Kept components	PCT
Drug	Simultaneous_dox_trs	D_and_T200_PCT	Cell_line.Tx13	Plate.99	IRF6	0.85	0.0304848685310206	pearson	1	Ttest_pvalue	Coefficient_of_eigenassay	SVD_pCMs_dplus2CTa	NoPrepr	SVD	7130	D_and_T200_PCT-Tx13	N	Kept components	PCT
Drug	Simultaneous_dox_trs	D_and_T200_PCT	Cell_line.Tx13	Plate.99	IRF7	0.85	-0.00743730881551701	pearson	1	Ttest_pvalue	Coefficient_of_eigenassay	SVD_pCMs_dplus2CTa	NoPrepr	SVD	12930	D_and_T200_PCT-Tx13	N	Kept components	PCT
Drug	Simultaneous_dox_trs	D_and_T200_PCT	Cell_line.Tx13	Plate.99	IRF8	0.85	0.0260143732817795	pearson	1	Ttest_pvalue	Coefficient_of_eigenassay	SVD_pCMs_dplus2CTa	NoPrepr	SVD	8084	D_and_T200_PCT-Tx13	N	Kept components	PCT
Drug	Simultaneous_dox_trs	D_and_T200_PCT	Cell_line.Tx13	Plate.99	IRF9	0.85	0.0143300784145029	pearson	1	Ttest_pvalue	Coefficient_of_eigenassay	SVD_pCMs_dplus2CTa	NoPrepr	SVD	10865	D_and_T200_PCT-Tx13	N	Kept components	PCT
Drug	Simultaneous_dox_trs	D_and_T200_PCT	Cell_line.Tx13	Plate.99	IRGQ	0.85	0.0581337011256578	pearson	1	Ttest_pvalue	Coefficient_of_eigenassay	SVD_pCMs_dplus2CTa	NoPrepr	SVD	3168	D_and_T200_PCT-Tx13	N	Kept components	PCT
Drug	Simultaneous_dox_trs	D_and_T200_PCT	Cell_line.Tx13	Plate.99	IRS1	0.85	0.049410895286921	pearson	1	Ttest_pvalue	Coefficient_of_eigenassay	SVD_pCMs_dplus2CTa	NoPrepr	SVD	4111	D_and_T200_PCT-Tx13	N	Kept components	PCT
Drug	Simultaneous_dox_trs	D_and_T200_PCT	Cell_line.Tx13	Plate.99	IRS2	0.85	-0.0304682813586196	pearson	1	Ttest_pvalue	Coefficient_of_eigenassay	SVD_pCMs_dplus2CTa	NoPrepr	SVD	7134	D_and_T200_PCT-Tx13	N	Kept components	PCT
Drug	Simultaneous_dox_trs	D_and_T200_PCT	Cell_line.Tx13	Plate.99	IRS4	0.85	0.00641317431985412	pearson	1	Ttest_pvalue	Coefficient_of_eigenassay	SVD_pCMs_dplus2CTa	NoPrepr	SVD	13210	D_and_T200_PCT-Tx13	N	Kept components	PCT
Drug	Simultaneous_dox_trs	D_and_T200_PCT	Cell_line.Tx13	Plate.99	IRX1	0.85	-0.111675722103446	pearson	1	Ttest_pvalue	Coefficient_of_eigenassay	SVD_pCMs_dplus2CTa	NoPrepr	SVD	669	D_and_T200_PCT-Tx13	N	Kept components	PCT
Drug	Simultaneous_dox_trs	D_and_T200_PCT	Cell_line.Tx13	Plate.99	IRX2	0.85	0.0114557362048802	pearson	1	Ttest_pvalue	Coefficient_of_eigenassay	SVD_pCMs_dplus2CTa	NoPrepr	SVD	11692	D_and_T200_PCT-Tx13	N	Kept components	PCT
Drug	Simultaneous_dox_trs	D_and_T200_PCT	Cell_line.Tx13	Plate.99	IRX3	0.85	-0.0294006645078082	pearson	1	Ttest_pvalue	Coefficient_of_eigenassay	SVD_pCMs_dplus2CTa	NoPrepr	SVD	7375	D_and_T200_PCT-Tx13	N	Kept components	PCT
Drug	Simultaneous_dox_trs	D_and_T200_PCT	Cell_line.Tx13	Plate.99	IRX4	0.85	0.0100963862179896	pearson	1	Ttest_pvalue	Coefficient_of_eigenassay	SVD_pCMs_dplus2CTa	NoPrepr	SVD	12119	D_and_T200_PCT-Tx13	N	Kept components	PCT
Drug	Simultaneous_dox_trs	D_and_T200_PCT	Cell_line.Tx13	Plate.99	IRX5	0.85	0.00942148676309062	pearson	1	Ttest_pvalue	Coefficient_of_eigenassay	SVD_pCMs_dplus2CTa	NoPrepr	SVD	12320	D_and_T200_PCT-Tx13	N	Kept components	PCT
Drug	Simultaneous_dox_trs	D_and_T200_PCT	Cell_line.Tx13	Plate.99	IRX6	0.85	0.0821281170513188	pearson	1	Ttest_pvalue	Coefficient_of_eigenassay	SVD_pCMs_dplus2CTa	NoPrepr	SVD	1532	D_and_T200_PCT-Tx13	N	Kept components	PCT
Drug	Simultaneous_dox_trs	D_and_T200_PCT	Cell_line.Tx13	Plate.99	ISCA1	0.85	-0.0320874820342008	pearson	1	Ttest_pvalue	Coefficient_of_eigenassay	SVD_pCMs_dplus2CTa	NoPrepr	SVD	6798	D_and_T200_PCT-Tx13	N	Kept components	PCT
Drug	Simultaneous_dox_trs	D_and_T200_PCT	Cell_line.Tx13	Plate.99	ISCA2	0.85	-0.00974856730552034	pearson	1	Ttest_pvalue	Coefficient_of_eigenassay	SVD_pCMs_dplus2CTa	NoPrepr	SVD	12221	D_and_T200_PCT-Tx13	N	Kept components	PCT
Drug	Simultaneous_dox_trs	D_and_T200_PCT	Cell_line.Tx13	Plate.99	ISCU	0.85	0.0290776002411317	pearson	1	Ttest_pvalue	Coefficient_of_eigenassay	SVD_pCMs_dplus2CTa	NoPrepr	SVD	7440	D_and_T200_PCT-Tx13	N	Kept components	PCT
Drug	Simultaneous_dox_trs	D_and_T200_PCT	Cell_line.Tx13	Plate.99	ISG15	0.85	-0.00243227837157951	pearson	1	Ttest_pvalue	Coefficient_of_eigenassay	SVD_pCMs_dplus2CTa	NoPrepr	SVD	14493	D_and_T200_PCT-Tx13	N	Kept components	PCT
Drug	Simultaneous_dox_trs	D_and_T200_PCT	Cell_line.Tx13	Plate.99	ISG20	0.85	-0.00575252507845757	pearson	1	Ttest_pvalue	Coefficient_of_eigenassay	SVD_pCMs_dplus2CTa	NoPrepr	SVD	13448	D_and_T200_PCT-Tx13	N	Kept components	PCT
Drug	Simultaneous_dox_trs	D_and_T200_PCT	Cell_line.Tx13	Plate.99	ISG20L2	0.85	0.0124452625229785	pearson	1	Ttest_pvalue	Coefficient_of_eigenassay	SVD_pCMs_dplus2CTa	NoPrepr	SVD	11392	D_and_T200_PCT-Tx13	N	Kept components	PCT
Drug	Simultaneous_dox_trs	D_and_T200_PCT	Cell_line.Tx13	Plate.99	ISL1	0.85	-0.00167474085982131	pearson	1	Ttest_pvalue	Coefficient_of_eigenassay	SVD_pCMs_dplus2CTa	NoPrepr	SVD	14744	D_and_T200_PCT-Tx13	N	Kept components	PCT
Drug	Simultaneous_dox_trs	D_and_T200_PCT	Cell_line.Tx13	Plate.99	ISL2	0.85	0.00888557167774873	pearson	1	Ttest_pvalue	Coefficient_of_eigenassay	SVD_pCMs_dplus2CTa	NoPrepr	SVD	12485	D_and_T200_PCT-Tx13	N	Kept components	PCT
Drug	Simultaneous_dox_trs	D_and_T200_PCT	Cell_line.Tx13	Plate.99	ISLR	0.85	-0.0572859813660464	pearson	1	Ttest_pvalue	Coefficient_of_eigenassay	SVD_pCMs_dplus2CTa	NoPrepr	SVD	3252	D_and_T200_PCT-Tx13	N	Kept components	PCT
Drug	Simultaneous_dox_trs	D_and_T200_PCT	Cell_line.Tx13	Plate.99	ISLR2	0.85	0.0149146588376752	pearson	1	Ttest_pvalue	Coefficient_of_eigenassay	SVD_pCMs_dplus2CTa	NoPrepr	SVD	10690	D_and_T200_PCT-Tx13	N	Kept components	PCT
Drug	Simultaneous_dox_trs	D_and_T200_PCT	Cell_line.Tx13	Plate.99	ISM1	0.85	0.0219584224831525	pearson	1	Ttest_pvalue	Coefficient_of_eigenassay	SVD_pCMs_dplus2CTa	NoPrepr	SVD	8965	D_and_T200_PCT-Tx13	N	Kept components	PCT
Drug	Simultaneous_dox_trs	D_and_T200_PCT	Cell_line.Tx13	Plate.99	ISM2	0.85	0.00927645117633501	pearson	1	Ttest_pvalue	Coefficient_of_eigenassay	SVD_pCMs_dplus2CTa	NoPrepr	SVD	12371	D_and_T200_PCT-Tx13	N	Kept components	PCT
Drug	Simultaneous_dox_trs	D_and_T200_PCT	Cell_line.Tx13	Plate.99	ISOC1	0.85	0.0686522140048585	pearson	1	Ttest_pvalue	Coefficient_of_eigenassay	SVD_pCMs_dplus2CTa	NoPrepr	SVD	2262	D_and_T200_PCT-Tx13	N	Kept components	PCT
Drug	Simultaneous_dox_trs	D_and_T200_PCT	Cell_line.Tx13	Plate.99	ISOC2	0.85	0.0223035793768113	pearson	1	Ttest_pvalue	Coefficient_of_eigenassay	SVD_pCMs_dplus2CTa	NoPrepr	SVD	8894	D_and_T200_PCT-Tx13	N	Kept components	PCT
Drug	Simultaneous_dox_trs	D_and_T200_PCT	Cell_line.Tx13	Plate.99	ISPD	0.85	0.00151217558723022	pearson	1	Ttest_pvalue	Coefficient_of_eigenassay	SVD_pCMs_dplus2CTa	NoPrepr	SVD	14808	D_and_T200_PCT-Tx13	N	Kept components	PCT
Drug	Simultaneous_dox_trs	D_and_T200_PCT	Cell_line.Tx13	Plate.99	IST1	0.85	0.0204269835315197	pearson	1	Ttest_pvalue	Coefficient_of_eigenassay	SVD_pCMs_dplus2CTa	NoPrepr	SVD	9296	D_and_T200_PCT-Tx13	N	Kept components	PCT
Drug	Simultaneous_dox_trs	D_and_T200_PCT	Cell_line.Tx13	Plate.99	ISY1	0.85	0.0786619370015773	pearson	1	Ttest_pvalue	Coefficient_of_eigenassay	SVD_pCMs_dplus2CTa	NoPrepr	SVD	1691	D_and_T200_PCT-Tx13	N	Kept components	PCT
Drug	Simultaneous_dox_trs	D_and_T200_PCT	Cell_line.Tx13	Plate.99	ISYNA1	0.85	0.0155271157562236	pearson	1	Ttest_pvalue	Coefficient_of_eigenassay	SVD_pCMs_dplus2CTa	NoPrepr	SVD	10538	D_and_T200_PCT-Tx13	N	Kept components	PCT
Drug	Simultaneous_dox_trs	D_and_T200_PCT	Cell_line.Tx13	Plate.99	ITCH	0.85	0.0219987942678972	pearson	1	Ttest_pvalue	Coefficient_of_eigenassay	SVD_pCMs_dplus2CTa	NoPrepr	SVD	8953	D_and_T200_PCT-Tx13	N	Kept components	PCT
Drug	Simultaneous_dox_trs	D_and_T200_PCT	Cell_line.Tx13	Plate.99	ITFG1	0.85	0.00218402866097185	pearson	1	Ttest_pvalue	Coefficient_of_eigenassay	SVD_pCMs_dplus2CTa	NoPrepr	SVD	14576	D_and_T200_PCT-Tx13	N	Kept components	PCT
Drug	Simultaneous_dox_trs	D_and_T200_PCT	Cell_line.Tx13	Plate.99	ITFG2	0.85	0.0332680442055177	pearson	1	Ttest_pvalue	Coefficient_of_eigenassay	SVD_pCMs_dplus2CTa	NoPrepr	SVD	6556	D_and_T200_PCT-Tx13	N	Kept components	PCT
Drug	Simultaneous_dox_trs	D_and_T200_PCT	Cell_line.Tx13	Plate.99	ITGA1	0.85	-0.00908263928924597	pearson	1	Ttest_pvalue	Coefficient_of_eigenassay	SVD_pCMs_dplus2CTa	NoPrepr	SVD	12430	D_and_T200_PCT-Tx13	N	Kept components	PCT
Drug	Simultaneous_dox_trs	D_and_T200_PCT	Cell_line.Tx13	Plate.99	ITGA10	0.85	-0.0344045801319089	pearson	1	Ttest_pvalue	Coefficient_of_eigenassay	SVD_pCMs_dplus2CTa	NoPrepr	SVD	6349	D_and_T200_PCT-Tx13	N	Kept components	PCT
Drug	Simultaneous_dox_trs	D_and_T200_PCT	Cell_line.Tx13	Plate.99	ITGA11	0.85	0.104451493223369	pearson	1	Ttest_pvalue	Coefficient_of_eigenassay	SVD_pCMs_dplus2CTa	NoPrepr	SVD	803	D_and_T200_PCT-Tx13	N	Kept components	PCT
Drug	Simultaneous_dox_trs	D_and_T200_PCT	Cell_line.Tx13	Plate.99	ITGA2	0.85	-0.0208248259276259	pearson	1	Ttest_pvalue	Coefficient_of_eigenassay	SVD_pCMs_dplus2CTa	NoPrepr	SVD	9207	D_and_T200_PCT-Tx13	N	Kept components	PCT
Drug	Simultaneous_dox_trs	D_and_T200_PCT	Cell_line.Tx13	Plate.99	ITGA2B	0.85	-0.0173525137260181	pearson	1	Ttest_pvalue	Coefficient_of_eigenassay	SVD_pCMs_dplus2CTa	NoPrepr	SVD	10033	D_and_T200_PCT-Tx13	N	Kept components	PCT
Drug	Simultaneous_dox_trs	D_and_T200_PCT	Cell_line.Tx13	Plate.99	ITGA3	0.85	-0.0103190538779206	pearson	1	Ttest_pvalue	Coefficient_of_eigenassay	SVD_pCMs_dplus2CTa	NoPrepr	SVD	12066	D_and_T200_PCT-Tx13	N	Kept components	PCT
Drug	Simultaneous_dox_trs	D_and_T200_PCT	Cell_line.Tx13	Plate.99	ITGA4	0.85	-0.017208025164415	pearson	1	Ttest_pvalue	Coefficient_of_eigenassay	SVD_pCMs_dplus2CTa	NoPrepr	SVD	10076	D_and_T200_PCT-Tx13	N	Kept components	PCT
Drug	Simultaneous_dox_trs	D_and_T200_PCT	Cell_line.Tx13	Plate.99	ITGA5	0.85	0.00305187421169308	pearson	1	Ttest_pvalue	Coefficient_of_eigenassay	SVD_pCMs_dplus2CTa	NoPrepr	SVD	14294	D_and_T200_PCT-Tx13	N	Kept components	PCT
Drug	Simultaneous_dox_trs	D_and_T200_PCT	Cell_line.Tx13	Plate.99	ITGA6	0.85	0.0170693535286997	pearson	1	Ttest_pvalue	Coefficient_of_eigenassay	SVD_pCMs_dplus2CTa	NoPrepr	SVD	10115	D_and_T200_PCT-Tx13	N	Kept components	PCT
Drug	Simultaneous_dox_trs	D_and_T200_PCT	Cell_line.Tx13	Plate.99	ITGA7	0.85	-0.0510660588171588	pearson	1	Ttest_pvalue	Coefficient_of_eigenassay	SVD_pCMs_dplus2CTa	NoPrepr	SVD	3906	D_and_T200_PCT-Tx13	N	Kept components	PCT
Drug	Simultaneous_dox_trs	D_and_T200_PCT	Cell_line.Tx13	Plate.99	ITGA8	0.85	-0.103837162825715	pearson	1	Ttest_pvalue	Coefficient_of_eigenassay	SVD_pCMs_dplus2CTa	NoPrepr	SVD	813	D_and_T200_PCT-Tx13	N	Kept components	PCT
Drug	Simultaneous_dox_trs	D_and_T200_PCT	Cell_line.Tx13	Plate.99	ITGA9	0.85	0.0732447063312664	pearson	1	Ttest_pvalue	Coefficient_of_eigenassay	SVD_pCMs_dplus2CTa	NoPrepr	SVD	1974	D_and_T200_PCT-Tx13	N	Kept components	PCT
Drug	Simultaneous_dox_trs	D_and_T200_PCT	Cell_line.Tx13	Plate.99	ITGAD	0.85	0.0600791759601117	pearson	1	Ttest_pvalue	Coefficient_of_eigenassay	SVD_pCMs_dplus2CTa	NoPrepr	SVD	2961	D_and_T200_PCT-Tx13	N	Kept components	PCT
Drug	Simultaneous_dox_trs	D_and_T200_PCT	Cell_line.Tx13	Plate.99	ITGAE	0.85	0.0288543136328218	pearson	1	Ttest_pvalue	Coefficient_of_eigenassay	SVD_pCMs_dplus2CTa	NoPrepr	SVD	7485	D_and_T200_PCT-Tx13	N	Kept components	PCT
Drug	Simultaneous_dox_trs	D_and_T200_PCT	Cell_line.Tx13	Plate.99	ITGAV	0.85	0.0333457374898172	pearson	1	Ttest_pvalue	Coefficient_of_eigenassay	SVD_pCMs_dplus2CTa	NoPrepr	SVD	6542	D_and_T200_PCT-Tx13	N	Kept components	PCT
Drug	Simultaneous_dox_trs	D_and_T200_PCT	Cell_line.Tx13	Plate.99	ITGAX	0.85	-0.00212819058299443	pearson	1	Ttest_pvalue	Coefficient_of_eigenassay	SVD_pCMs_dplus2CTa	NoPrepr	SVD	14593	D_and_T200_PCT-Tx13	N	Kept components	PCT
Drug	Simultaneous_dox_trs	D_and_T200_PCT	Cell_line.Tx13	Plate.99	ITGB1	0.85	0.0231317250237246	pearson	1	Ttest_pvalue	Coefficient_of_eigenassay	SVD_pCMs_dplus2CTa	NoPrepr	SVD	8713	D_and_T200_PCT-Tx13	N	Kept components	PCT
Drug	Simultaneous_dox_trs	D_and_T200_PCT	Cell_line.Tx13	Plate.99	ITGB1BP1	0.85	0.0377637257910682	pearson	1	Ttest_pvalue	Coefficient_of_eigenassay	SVD_pCMs_dplus2CTa	NoPrepr	SVD	5778	D_and_T200_PCT-Tx13	N	Kept components	PCT
Drug	Simultaneous_dox_trs	D_and_T200_PCT	Cell_line.Tx13	Plate.99	ITGB1BP2	0.85	0.0522196633833936	pearson	1	Ttest_pvalue	Coefficient_of_eigenassay	SVD_pCMs_dplus2CTa	NoPrepr	SVD	3758	D_and_T200_PCT-Tx13	N	Kept components	PCT
Drug	Simultaneous_dox_trs	D_and_T200_PCT	Cell_line.Tx13	Plate.99	ITGB3	0.85	0.00790766988837216	pearson	1	Ttest_pvalue	Coefficient_of_eigenassay	SVD_pCMs_dplus2CTa	NoPrepr	SVD	12777	D_and_T200_PCT-Tx13	N	Kept components	PCT
Drug	Simultaneous_dox_trs	D_and_T200_PCT	Cell_line.Tx13	Plate.99	ITGB3BP	0.85	-0.00191861339215669	pearson	1	Ttest_pvalue	Coefficient_of_eigenassay	SVD_pCMs_dplus2CTa	NoPrepr	SVD	14661	D_and_T200_PCT-Tx13	N	Kept components	PCT
Drug	Simultaneous_dox_trs	D_and_T200_PCT	Cell_line.Tx13	Plate.99	ITGB4	0.85	0.0379083412152412	pearson	1	Ttest_pvalue	Coefficient_of_eigenassay	SVD_pCMs_dplus2CTa	NoPrepr	SVD	5761	D_and_T200_PCT-Tx13	N	Kept components	PCT
Drug	Simultaneous_dox_trs	D_and_T200_PCT	Cell_line.Tx13	Plate.99	ITGB5	0.85	-0.00357949855484612	pearson	1	Ttest_pvalue	Coefficient_of_eigenassay	SVD_pCMs_dplus2CTa	NoPrepr	SVD	14119	D_and_T200_PCT-Tx13	N	Kept components	PCT
Drug	Simultaneous_dox_trs	D_and_T200_PCT	Cell_line.Tx13	Plate.99	ITGB6	0.85	0.0103517884050653	pearson	1	Ttest_pvalue	Coefficient_of_eigenassay	SVD_pCMs_dplus2CTa	NoPrepr	SVD	12056	D_and_T200_PCT-Tx13	N	Kept components	PCT
Drug	Simultaneous_dox_trs	D_and_T200_PCT	Cell_line.Tx13	Plate.99	ITGB7	0.85	-0.0338283113875469	pearson	1	Ttest_pvalue	Coefficient_of_eigenassay	SVD_pCMs_dplus2CTa	NoPrepr	SVD	6455	D_and_T200_PCT-Tx13	N	Kept components	PCT
Drug	Simultaneous_dox_trs	D_and_T200_PCT	Cell_line.Tx13	Plate.99	ITGB8	0.85	-0.0124856085174903	pearson	1	Ttest_pvalue	Coefficient_of_eigenassay	SVD_pCMs_dplus2CTa	NoPrepr	SVD	11380	D_and_T200_PCT-Tx13	N	Kept components	PCT
Drug	Simultaneous_dox_trs	D_and_T200_PCT	Cell_line.Tx13	Plate.99	ITGBL1	0.85	0.0131289670513248	pearson	1	Ttest_pvalue	Coefficient_of_eigenassay	SVD_pCMs_dplus2CTa	NoPrepr	SVD	11209	D_and_T200_PCT-Tx13	N	Kept components	PCT
Drug	Simultaneous_dox_trs	D_and_T200_PCT	Cell_line.Tx13	Plate.99	ITIH2	0.85	0.0122170426234116	pearson	1	Ttest_pvalue	Coefficient_of_eigenassay	SVD_pCMs_dplus2CTa	NoPrepr	SVD	11455	D_and_T200_PCT-Tx13	N	Kept components	PCT
Drug	Simultaneous_dox_trs	D_and_T200_PCT	Cell_line.Tx13	Plate.99	ITIH3	0.85	0.1377469308845	pearson	1	Ttest_pvalue	Coefficient_of_eigenassay	SVD_pCMs_dplus2CTa	NoPrepr	SVD	327	D_and_T200_PCT-Tx13	N	Kept components	PCT
Drug	Simultaneous_dox_trs	D_and_T200_PCT	Cell_line.Tx13	Plate.99	ITIH4	0.85	-0.0176594090867463	pearson	1	Ttest_pvalue	Coefficient_of_eigenassay	SVD_pCMs_dplus2CTa	NoPrepr	SVD	9966	D_and_T200_PCT-Tx13	N	Kept components	PCT
Drug	Simultaneous_dox_trs	D_and_T200_PCT	Cell_line.Tx13	Plate.99	ITIH5	0.85	0.00932211370359995	pearson	1	Ttest_pvalue	Coefficient_of_eigenassay	SVD_pCMs_dplus2CTa	NoPrepr	SVD	12351	D_and_T200_PCT-Tx13	N	Kept components	PCT
Drug	Simultaneous_dox_trs	D_and_T200_PCT	Cell_line.Tx13	Plate.99	ITLN1	0.85	0.204483204972916	pearson	1	Ttest_pvalue	Coefficient_of_eigenassay	SVD_pCMs_dplus2CTa	NoPrepr	SVD	81	D_and_T200_PCT-Tx13	N	Kept components	PCT
Drug	Simultaneous_dox_trs	D_and_T200_PCT	Cell_line.Tx13	Plate.99	ITLN2	0.85	-0.0150097555740382	pearson	1	Ttest_pvalue	Coefficient_of_eigenassay	SVD_pCMs_dplus2CTa	NoPrepr	SVD	10665	D_and_T200_PCT-Tx13	N	Kept components	PCT
Drug	Simultaneous_dox_trs	D_and_T200_PCT	Cell_line.Tx13	Plate.99	ITM2A	0.85	-0.0303447609691067	pearson	1	Ttest_pvalue	Coefficient_of_eigenassay	SVD_pCMs_dplus2CTa	NoPrepr	SVD	7168	D_and_T200_PCT-Tx13	N	Kept components	PCT
Drug	Simultaneous_dox_trs	D_and_T200_PCT	Cell_line.Tx13	Plate.99	ITM2B	0.85	0.0243816172780042	pearson	1	Ttest_pvalue	Coefficient_of_eigenassay	SVD_pCMs_dplus2CTa	NoPrepr	SVD	8447	D_and_T200_PCT-Tx13	N	Kept components	PCT
Drug	Simultaneous_dox_trs	D_and_T200_PCT	Cell_line.Tx13	Plate.99	ITM2C	0.85	0.0403345368917552	pearson	1	Ttest_pvalue	Coefficient_of_eigenassay	SVD_pCMs_dplus2CTa	NoPrepr	SVD	5370	D_and_T200_PCT-Tx13	N	Kept components	PCT
Drug	Simultaneous_dox_trs	D_and_T200_PCT	Cell_line.Tx13	Plate.99	ITPA	0.85	0.108884312522906	pearson	1	Ttest_pvalue	Coefficient_of_eigenassay	SVD_pCMs_dplus2CTa	NoPrepr	SVD	718	D_and_T200_PCT-Tx13	N	Kept components	PCT
Drug	Simultaneous_dox_trs	D_and_T200_PCT	Cell_line.Tx13	Plate.99	ITPKA	0.85	-0.012534571058576	pearson	1	Ttest_pvalue	Coefficient_of_eigenassay	SVD_pCMs_dplus2CTa	NoPrepr	SVD	11361	D_and_T200_PCT-Tx13	N	Kept components	PCT
Drug	Simultaneous_dox_trs	D_and_T200_PCT	Cell_line.Tx13	Plate.99	ITPKB	0.85	-0.0243130595243178	pearson	1	Ttest_pvalue	Coefficient_of_eigenassay	SVD_pCMs_dplus2CTa	NoPrepr	SVD	8462	D_and_T200_PCT-Tx13	N	Kept components	PCT
Drug	Simultaneous_dox_trs	D_and_T200_PCT	Cell_line.Tx13	Plate.99	ITPKC	0.85	0.0319507475561598	pearson	1	Ttest_pvalue	Coefficient_of_eigenassay	SVD_pCMs_dplus2CTa	NoPrepr	SVD	6825	D_and_T200_PCT-Tx13	N	Kept components	PCT
Drug	Simultaneous_dox_trs	D_and_T200_PCT	Cell_line.Tx13	Plate.99	ITPR1	0.85	0.0277448260847062	pearson	1	Ttest_pvalue	Coefficient_of_eigenassay	SVD_pCMs_dplus2CTa	NoPrepr	SVD	7731	D_and_T200_PCT-Tx13	N	Kept components	PCT
Drug	Simultaneous_dox_trs	D_and_T200_PCT	Cell_line.Tx13	Plate.99	ITPR2	0.85	-0.0475404818268725	pearson	1	Ttest_pvalue	Coefficient_of_eigenassay	SVD_pCMs_dplus2CTa	NoPrepr	SVD	4342	D_and_T200_PCT-Tx13	N	Kept components	PCT
Drug	Simultaneous_dox_trs	D_and_T200_PCT	Cell_line.Tx13	Plate.99	ITPR3	0.85	-0.014555411854676	pearson	1	Ttest_pvalue	Coefficient_of_eigenassay	SVD_pCMs_dplus2CTa	NoPrepr	SVD	10795	D_and_T200_PCT-Tx13	N	Kept components	PCT
Drug	Simultaneous_dox_trs	D_and_T200_PCT	Cell_line.Tx13	Plate.99	ITPRIP	0.85	0.00110041816647961	pearson	1	Ttest_pvalue	Coefficient_of_eigenassay	SVD_pCMs_dplus2CTa	NoPrepr	SVD	14939	D_and_T200_PCT-Tx13	N	Kept components	PCT
Drug	Simultaneous_dox_trs	D_and_T200_PCT	Cell_line.Tx13	Plate.99	ITPRIPL1	0.85	-0.00877612007224895	pearson	1	Ttest_pvalue	Coefficient_of_eigenassay	SVD_pCMs_dplus2CTa	NoPrepr	SVD	12519	D_and_T200_PCT-Tx13	N	Kept components	PCT
Drug	Simultaneous_dox_trs	D_and_T200_PCT	Cell_line.Tx13	Plate.99	ITPRIPL2	0.85	0.0165577633071649	pearson	1	Ttest_pvalue	Coefficient_of_eigenassay	SVD_pCMs_dplus2CTa	NoPrepr	SVD	10263	D_and_T200_PCT-Tx13	N	Kept components	PCT
Drug	Simultaneous_dox_trs	D_and_T200_PCT	Cell_line.Tx13	Plate.99	ITSN1	0.85	0.0919448880903582	pearson	1	Ttest_pvalue	Coefficient_of_eigenassay	SVD_pCMs_dplus2CTa	NoPrepr	SVD	1159	D_and_T200_PCT-Tx13	N	Kept components	PCT
Drug	Simultaneous_dox_trs	D_and_T200_PCT	Cell_line.Tx13	Plate.99	ITSN2	0.85	-0.0559653964140582	pearson	1	Ttest_pvalue	Coefficient_of_eigenassay	SVD_pCMs_dplus2CTa	NoPrepr	SVD	3381	D_and_T200_PCT-Tx13	N	Kept components	PCT
Drug	Simultaneous_dox_trs	D_and_T200_PCT	Cell_line.Tx13	Plate.99	IVD	0.85	0.032465490256014	pearson	1	Ttest_pvalue	Coefficient_of_eigenassay	SVD_pCMs_dplus2CTa	NoPrepr	SVD	6722	D_and_T200_PCT-Tx13	N	Kept components	PCT
Drug	Simultaneous_dox_trs	D_and_T200_PCT	Cell_line.Tx13	Plate.99	IVNS1ABP	0.85	-0.0635643774680293	pearson	1	Ttest_pvalue	Coefficient_of_eigenassay	SVD_pCMs_dplus2CTa	NoPrepr	SVD	2649	D_and_T200_PCT-Tx13	N	Kept components	PCT
Drug	Simultaneous_dox_trs	D_and_T200_PCT	Cell_line.Tx13	Plate.99	IWS1	0.85	0.00681461186428	pearson	1	Ttest_pvalue	Coefficient_of_eigenassay	SVD_pCMs_dplus2CTa	NoPrepr	SVD	13097	D_and_T200_PCT-Tx13	N	Kept components	PCT
Drug	Simultaneous_dox_trs	D_and_T200_PCT	Cell_line.Tx13	Plate.99	IZUMO1	0.85	0.00148205848001754	pearson	1	Ttest_pvalue	Coefficient_of_eigenassay	SVD_pCMs_dplus2CTa	NoPrepr	SVD	14824	D_and_T200_PCT-Tx13	N	Kept components	PCT
Drug	Simultaneous_dox_trs	D_and_T200_PCT	Cell_line.Tx13	Plate.99	IZUMO4	0.85	0.00861077301215739	pearson	1	Ttest_pvalue	Coefficient_of_eigenassay	SVD_pCMs_dplus2CTa	NoPrepr	SVD	12572	D_and_T200_PCT-Tx13	N	Kept components	PCT
Drug	Simultaneous_dox_trs	D_and_T200_PCT	Cell_line.Tx13	Plate.99	JADE1	0.85	0.000592351952709191	pearson	1	Ttest_pvalue	Coefficient_of_eigenassay	SVD_pCMs_dplus2CTa	NoPrepr	SVD	15128	D_and_T200_PCT-Tx13	N	Kept components	PCT
Drug	Simultaneous_dox_trs	D_and_T200_PCT	Cell_line.Tx13	Plate.99	JADE2	0.85	0.00896869250495338	pearson	1	Ttest_pvalue	Coefficient_of_eigenassay	SVD_pCMs_dplus2CTa	NoPrepr	SVD	12459	D_and_T200_PCT-Tx13	N	Kept components	PCT
Drug	Simultaneous_dox_trs	D_and_T200_PCT	Cell_line.Tx13	Plate.99	JADE3	0.85	-0.0212827704962247	pearson	1	Ttest_pvalue	Coefficient_of_eigenassay	SVD_pCMs_dplus2CTa	NoPrepr	SVD	9112	D_and_T200_PCT-Tx13	N	Kept components	PCT
Drug	Simultaneous_dox_trs	D_and_T200_PCT	Cell_line.Tx13	Plate.99	JAG1	0.85	0.0368873610890673	pearson	1	Ttest_pvalue	Coefficient_of_eigenassay	SVD_pCMs_dplus2CTa	NoPrepr	SVD	5932	D_and_T200_PCT-Tx13	N	Kept components	PCT
Drug	Simultaneous_dox_trs	D_and_T200_PCT	Cell_line.Tx13	Plate.99	JAG2	0.85	0.00599909554161239	pearson	1	Ttest_pvalue	Coefficient_of_eigenassay	SVD_pCMs_dplus2CTa	NoPrepr	SVD	13353	D_and_T200_PCT-Tx13	N	Kept components	PCT
Drug	Simultaneous_dox_trs	D_and_T200_PCT	Cell_line.Tx13	Plate.99	JAGN1	0.85	-0.00354587856061002	pearson	1	Ttest_pvalue	Coefficient_of_eigenassay	SVD_pCMs_dplus2CTa	NoPrepr	SVD	14132	D_and_T200_PCT-Tx13	N	Kept components	PCT
Drug	Simultaneous_dox_trs	D_and_T200_PCT	Cell_line.Tx13	Plate.99	JAK1	0.85	0.0339087748112899	pearson	1	Ttest_pvalue	Coefficient_of_eigenassay	SVD_pCMs_dplus2CTa	NoPrepr	SVD	6445	D_and_T200_PCT-Tx13	N	Kept components	PCT
Drug	Simultaneous_dox_trs	D_and_T200_PCT	Cell_line.Tx13	Plate.99	JAK2	0.85	0.00880251139154736	pearson	1	Ttest_pvalue	Coefficient_of_eigenassay	SVD_pCMs_dplus2CTa	NoPrepr	SVD	12508	D_and_T200_PCT-Tx13	N	Kept components	PCT
Drug	Simultaneous_dox_trs	D_and_T200_PCT	Cell_line.Tx13	Plate.99	JAK3	0.85	-0.023973971592204	pearson	1	Ttest_pvalue	Coefficient_of_eigenassay	SVD_pCMs_dplus2CTa	NoPrepr	SVD	8536	D_and_T200_PCT-Tx13	N	Kept components	PCT
Drug	Simultaneous_dox_trs	D_and_T200_PCT	Cell_line.Tx13	Plate.99	JAKMIP1	0.85	-0.0141771944787665	pearson	1	Ttest_pvalue	Coefficient_of_eigenassay	SVD_pCMs_dplus2CTa	NoPrepr	SVD	10909	D_and_T200_PCT-Tx13	N	Kept components	PCT
Drug	Simultaneous_dox_trs	D_and_T200_PCT	Cell_line.Tx13	Plate.99	JAKMIP2	0.85	-0.0605792323734425	pearson	1	Ttest_pvalue	Coefficient_of_eigenassay	SVD_pCMs_dplus2CTa	NoPrepr	SVD	2921	D_and_T200_PCT-Tx13	N	Kept components	PCT
Drug	Simultaneous_dox_trs	D_and_T200_PCT	Cell_line.Tx13	Plate.99	JAKMIP3	0.85	-0.0355757410034138	pearson	1	Ttest_pvalue	Coefficient_of_eigenassay	SVD_pCMs_dplus2CTa	NoPrepr	SVD	6153	D_and_T200_PCT-Tx13	N	Kept components	PCT
Drug	Simultaneous_dox_trs	D_and_T200_PCT	Cell_line.Tx13	Plate.99	JAM2	0.85	0.0388073671741921	pearson	1	Ttest_pvalue	Coefficient_of_eigenassay	SVD_pCMs_dplus2CTa	NoPrepr	SVD	5597	D_and_T200_PCT-Tx13	N	Kept components	PCT
Drug	Simultaneous_dox_trs	D_and_T200_PCT	Cell_line.Tx13	Plate.99	JAM3	0.85	-0.0126245090505681	pearson	1	Ttest_pvalue	Coefficient_of_eigenassay	SVD_pCMs_dplus2CTa	NoPrepr	SVD	11339	D_and_T200_PCT-Tx13	N	Kept components	PCT
Drug	Simultaneous_dox_trs	D_and_T200_PCT	Cell_line.Tx13	Plate.99	JARID2	0.85	-0.0104678228359487	pearson	1	Ttest_pvalue	Coefficient_of_eigenassay	SVD_pCMs_dplus2CTa	NoPrepr	SVD	12008	D_and_T200_PCT-Tx13	N	Kept components	PCT
Drug	Simultaneous_dox_trs	D_and_T200_PCT	Cell_line.Tx13	Plate.99	JAZF1	0.85	0.0276502725359763	pearson	1	Ttest_pvalue	Coefficient_of_eigenassay	SVD_pCMs_dplus2CTa	NoPrepr	SVD	7750	D_and_T200_PCT-Tx13	N	Kept components	PCT
Drug	Simultaneous_dox_trs	D_and_T200_PCT	Cell_line.Tx13	Plate.99	JCAD	0.85	-0.0419005331708733	pearson	1	Ttest_pvalue	Coefficient_of_eigenassay	SVD_pCMs_dplus2CTa	NoPrepr	SVD	5132	D_and_T200_PCT-Tx13	N	Kept components	PCT
Drug	Simultaneous_dox_trs	D_and_T200_PCT	Cell_line.Tx13	Plate.99	JDP2	0.85	-0.0406876822090433	pearson	1	Ttest_pvalue	Coefficient_of_eigenassay	SVD_pCMs_dplus2CTa	NoPrepr	SVD	5323	D_and_T200_PCT-Tx13	N	Kept components	PCT
Drug	Simultaneous_dox_trs	D_and_T200_PCT	Cell_line.Tx13	Plate.99	JHY	0.85	0.048471177145968	pearson	1	Ttest_pvalue	Coefficient_of_eigenassay	SVD_pCMs_dplus2CTa	NoPrepr	SVD	4224	D_and_T200_PCT-Tx13	N	Kept components	PCT
Drug	Simultaneous_dox_trs	D_and_T200_PCT	Cell_line.Tx13	Plate.99	JKAMP	0.85	0.0628555667519727	pearson	1	Ttest_pvalue	Coefficient_of_eigenassay	SVD_pCMs_dplus2CTa	NoPrepr	SVD	2707	D_and_T200_PCT-Tx13	N	Kept components	PCT
Drug	Simultaneous_dox_trs	D_and_T200_PCT	Cell_line.Tx13	Plate.99	JMJD1C	0.85	-0.0117172723483061	pearson	1	Ttest_pvalue	Coefficient_of_eigenassay	SVD_pCMs_dplus2CTa	NoPrepr	SVD	11602	D_and_T200_PCT-Tx13	N	Kept components	PCT
Drug	Simultaneous_dox_trs	D_and_T200_PCT	Cell_line.Tx13	Plate.99	JMJD4	0.85	-0.0564433473324916	pearson	1	Ttest_pvalue	Coefficient_of_eigenassay	SVD_pCMs_dplus2CTa	NoPrepr	SVD	3338	D_and_T200_PCT-Tx13	N	Kept components	PCT
Drug	Simultaneous_dox_trs	D_and_T200_PCT	Cell_line.Tx13	Plate.99	JMJD6	0.85	0.00405517400556265	pearson	1	Ttest_pvalue	Coefficient_of_eigenassay	SVD_pCMs_dplus2CTa	NoPrepr	SVD	13976	D_and_T200_PCT-Tx13	N	Kept components	PCT
Drug	Simultaneous_dox_trs	D_and_T200_PCT	Cell_line.Tx13	Plate.99	JMJD7	0.85	0.0172641875244664	pearson	1	Ttest_pvalue	Coefficient_of_eigenassay	SVD_pCMs_dplus2CTa	NoPrepr	SVD	10057	D_and_T200_PCT-Tx13	N	Kept components	PCT
Drug	Simultaneous_dox_trs	D_and_T200_PCT	Cell_line.Tx13	Plate.99	JMJD8	0.85	0.0422045670843392	pearson	1	Ttest_pvalue	Coefficient_of_eigenassay	SVD_pCMs_dplus2CTa	NoPrepr	SVD	5077	D_and_T200_PCT-Tx13	N	Kept components	PCT
Drug	Simultaneous_dox_trs	D_and_T200_PCT	Cell_line.Tx13	Plate.99	JMY	0.85	-0.00247634989647099	pearson	1	Ttest_pvalue	Coefficient_of_eigenassay	SVD_pCMs_dplus2CTa	NoPrepr	SVD	14471	D_and_T200_PCT-Tx13	N	Kept components	PCT
Drug	Simultaneous_dox_trs	D_and_T200_PCT	Cell_line.Tx13	Plate.99	JOSD1	0.85	-0.00789820951832486	pearson	1	Ttest_pvalue	Coefficient_of_eigenassay	SVD_pCMs_dplus2CTa	NoPrepr	SVD	12780	D_and_T200_PCT-Tx13	N	Kept components	PCT
Drug	Simultaneous_dox_trs	D_and_T200_PCT	Cell_line.Tx13	Plate.99	JOSD2	0.85	-0.0883685036098128	pearson	1	Ttest_pvalue	Coefficient_of_eigenassay	SVD_pCMs_dplus2CTa	NoPrepr	SVD	1287	D_and_T200_PCT-Tx13	N	Kept components	PCT
Drug	Simultaneous_dox_trs	D_and_T200_PCT	Cell_line.Tx13	Plate.99	JPH1	0.85	-0.0596230342264	pearson	1	Ttest_pvalue	Coefficient_of_eigenassay	SVD_pCMs_dplus2CTa	NoPrepr	SVD	3005	D_and_T200_PCT-Tx13	N	Kept components	PCT
Drug	Simultaneous_dox_trs	D_and_T200_PCT	Cell_line.Tx13	Plate.99	JPH2	0.85	0.0101081293976707	pearson	1	Ttest_pvalue	Coefficient_of_eigenassay	SVD_pCMs_dplus2CTa	NoPrepr	SVD	12116	D_and_T200_PCT-Tx13	N	Kept components	PCT
Drug	Simultaneous_dox_trs	D_and_T200_PCT	Cell_line.Tx13	Plate.99	JPH3	0.85	0.0179840099862136	pearson	1	Ttest_pvalue	Coefficient_of_eigenassay	SVD_pCMs_dplus2CTa	NoPrepr	SVD	9890	D_and_T200_PCT-Tx13	N	Kept components	PCT
Drug	Simultaneous_dox_trs	D_and_T200_PCT	Cell_line.Tx13	Plate.99	JPH4	0.85	-0.0312868879556223	pearson	1	Ttest_pvalue	Coefficient_of_eigenassay	SVD_pCMs_dplus2CTa	NoPrepr	SVD	6962	D_and_T200_PCT-Tx13	N	Kept components	PCT
Drug	Simultaneous_dox_trs	D_and_T200_PCT	Cell_line.Tx13	Plate.99	JPT2	0.85	-0.0493317754098386	pearson	1	Ttest_pvalue	Coefficient_of_eigenassay	SVD_pCMs_dplus2CTa	NoPrepr	SVD	4119	D_and_T200_PCT-Tx13	N	Kept components	PCT
Drug	Simultaneous_dox_trs	D_and_T200_PCT	Cell_line.Tx13	Plate.99	JRK	0.85	-0.0407090137127233	pearson	1	Ttest_pvalue	Coefficient_of_eigenassay	SVD_pCMs_dplus2CTa	NoPrepr	SVD	5317	D_and_T200_PCT-Tx13	N	Kept components	PCT
Drug	Simultaneous_dox_trs	D_and_T200_PCT	Cell_line.Tx13	Plate.99	JRKL	0.85	-0.0467104133553853	pearson	1	Ttest_pvalue	Coefficient_of_eigenassay	SVD_pCMs_dplus2CTa	NoPrepr	SVD	4447	D_and_T200_PCT-Tx13	N	Kept components	PCT
Drug	Simultaneous_dox_trs	D_and_T200_PCT	Cell_line.Tx13	Plate.99	JSRP1	0.85	-0.0359169493315031	pearson	1	Ttest_pvalue	Coefficient_of_eigenassay	SVD_pCMs_dplus2CTa	NoPrepr	SVD	6103	D_and_T200_PCT-Tx13	N	Kept components	PCT
Drug	Simultaneous_dox_trs	D_and_T200_PCT	Cell_line.Tx13	Plate.99	JTB	0.85	-0.0241351820501696	pearson	1	Ttest_pvalue	Coefficient_of_eigenassay	SVD_pCMs_dplus2CTa	NoPrepr	SVD	8488	D_and_T200_PCT-Tx13	N	Kept components	PCT
Drug	Simultaneous_dox_trs	D_and_T200_PCT	Cell_line.Tx13	Plate.99	JUN	0.85	-0.0264910070883901	pearson	1	Ttest_pvalue	Coefficient_of_eigenassay	SVD_pCMs_dplus2CTa	NoPrepr	SVD	7978	D_and_T200_PCT-Tx13	N	Kept components	PCT
Drug	Simultaneous_dox_trs	D_and_T200_PCT	Cell_line.Tx13	Plate.99	JUNB	0.85	0.0201282173865414	pearson	1	Ttest_pvalue	Coefficient_of_eigenassay	SVD_pCMs_dplus2CTa	NoPrepr	SVD	9362	D_and_T200_PCT-Tx13	N	Kept components	PCT
Drug	Simultaneous_dox_trs	D_and_T200_PCT	Cell_line.Tx13	Plate.99	JUND	0.85	-0.0443933691373414	pearson	1	Ttest_pvalue	Coefficient_of_eigenassay	SVD_pCMs_dplus2CTa	NoPrepr	SVD	4747	D_and_T200_PCT-Tx13	N	Kept components	PCT
Drug	Simultaneous_dox_trs	D_and_T200_PCT	Cell_line.Tx13	Plate.99	JUP	0.85	0.0183401698242895	pearson	1	Ttest_pvalue	Coefficient_of_eigenassay	SVD_pCMs_dplus2CTa	NoPrepr	SVD	9806	D_and_T200_PCT-Tx13	N	Kept components	PCT
Drug	Simultaneous_dox_trs	D_and_T200_PCT	Cell_line.Tx13	Plate.99	KALRN	0.85	0.0330154624157539	pearson	1	Ttest_pvalue	Coefficient_of_eigenassay	SVD_pCMs_dplus2CTa	NoPrepr	SVD	6609	D_and_T200_PCT-Tx13	N	Kept components	PCT
Drug	Simultaneous_dox_trs	D_and_T200_PCT	Cell_line.Tx13	Plate.99	KANK1	0.85	-0.0798109182787976	pearson	1	Ttest_pvalue	Coefficient_of_eigenassay	SVD_pCMs_dplus2CTa	NoPrepr	SVD	1638	D_and_T200_PCT-Tx13	N	Kept components	PCT
Drug	Simultaneous_dox_trs	D_and_T200_PCT	Cell_line.Tx13	Plate.99	KANK2	0.85	0.0148508563602853	pearson	1	Ttest_pvalue	Coefficient_of_eigenassay	SVD_pCMs_dplus2CTa	NoPrepr	SVD	10711	D_and_T200_PCT-Tx13	N	Kept components	PCT
Drug	Simultaneous_dox_trs	D_and_T200_PCT	Cell_line.Tx13	Plate.99	KANK3	0.85	0.0236691625041371	pearson	1	Ttest_pvalue	Coefficient_of_eigenassay	SVD_pCMs_dplus2CTa	NoPrepr	SVD	8592	D_and_T200_PCT-Tx13	N	Kept components	PCT
Drug	Simultaneous_dox_trs	D_and_T200_PCT	Cell_line.Tx13	Plate.99	KANK4	0.85	-0.0842733852780812	pearson	1	Ttest_pvalue	Coefficient_of_eigenassay	SVD_pCMs_dplus2CTa	NoPrepr	SVD	1439	D_and_T200_PCT-Tx13	N	Kept components	PCT
Drug	Simultaneous_dox_trs	D_and_T200_PCT	Cell_line.Tx13	Plate.99	KANSL1	0.85	0.0145022971948352	pearson	1	Ttest_pvalue	Coefficient_of_eigenassay	SVD_pCMs_dplus2CTa	NoPrepr	SVD	10808	D_and_T200_PCT-Tx13	N	Kept components	PCT
Drug	Simultaneous_dox_trs	D_and_T200_PCT	Cell_line.Tx13	Plate.99	KANSL1L	0.85	-0.0383048494891363	pearson	1	Ttest_pvalue	Coefficient_of_eigenassay	SVD_pCMs_dplus2CTa	NoPrepr	SVD	5699	D_and_T200_PCT-Tx13	N	Kept components	PCT
Drug	Simultaneous_dox_trs	D_and_T200_PCT	Cell_line.Tx13	Plate.99	KANSL2	0.85	0.0136360165259216	pearson	1	Ttest_pvalue	Coefficient_of_eigenassay	SVD_pCMs_dplus2CTa	NoPrepr	SVD	11056	D_and_T200_PCT-Tx13	N	Kept components	PCT
Drug	Simultaneous_dox_trs	D_and_T200_PCT	Cell_line.Tx13	Plate.99	KANSL3	0.85	-0.026840039209689	pearson	1	Ttest_pvalue	Coefficient_of_eigenassay	SVD_pCMs_dplus2CTa	NoPrepr	SVD	7913	D_and_T200_PCT-Tx13	N	Kept components	PCT
Drug	Simultaneous_dox_trs	D_and_T200_PCT	Cell_line.Tx13	Plate.99	KARS	0.85	-0.00181076217881722	pearson	1	Ttest_pvalue	Coefficient_of_eigenassay	SVD_pCMs_dplus2CTa	NoPrepr	SVD	14696	D_and_T200_PCT-Tx13	N	Kept components	PCT
Drug	Simultaneous_dox_trs	D_and_T200_PCT	Cell_line.Tx13	Plate.99	KAT14	0.85	0.0569463640243554	pearson	1	Ttest_pvalue	Coefficient_of_eigenassay	SVD_pCMs_dplus2CTa	NoPrepr	SVD	3289	D_and_T200_PCT-Tx13	N	Kept components	PCT
Drug	Simultaneous_dox_trs	D_and_T200_PCT	Cell_line.Tx13	Plate.99	KAT2A	0.85	0.0239072564339469	pearson	1	Ttest_pvalue	Coefficient_of_eigenassay	SVD_pCMs_dplus2CTa	NoPrepr	SVD	8552	D_and_T200_PCT-Tx13	N	Kept components	PCT
Drug	Simultaneous_dox_trs	D_and_T200_PCT	Cell_line.Tx13	Plate.99	KAT2B	0.85	-0.012073013007191	pearson	1	Ttest_pvalue	Coefficient_of_eigenassay	SVD_pCMs_dplus2CTa	NoPrepr	SVD	11505	D_and_T200_PCT-Tx13	N	Kept components	PCT
Drug	Simultaneous_dox_trs	D_and_T200_PCT	Cell_line.Tx13	Plate.99	KAT5	0.85	-0.00417594856060652	pearson	1	Ttest_pvalue	Coefficient_of_eigenassay	SVD_pCMs_dplus2CTa	NoPrepr	SVD	13931	D_and_T200_PCT-Tx13	N	Kept components	PCT
Drug	Simultaneous_dox_trs	D_and_T200_PCT	Cell_line.Tx13	Plate.99	KAT6A	0.85	0.0334838126968908	pearson	1	Ttest_pvalue	Coefficient_of_eigenassay	SVD_pCMs_dplus2CTa	NoPrepr	SVD	6519	D_and_T200_PCT-Tx13	N	Kept components	PCT
Drug	Simultaneous_dox_trs	D_and_T200_PCT	Cell_line.Tx13	Plate.99	KAT6B	0.85	0.0903105263116299	pearson	1	Ttest_pvalue	Coefficient_of_eigenassay	SVD_pCMs_dplus2CTa	NoPrepr	SVD	1214	D_and_T200_PCT-Tx13	N	Kept components	PCT
Drug	Simultaneous_dox_trs	D_and_T200_PCT	Cell_line.Tx13	Plate.99	KAT7	0.85	-0.0120503090698921	pearson	1	Ttest_pvalue	Coefficient_of_eigenassay	SVD_pCMs_dplus2CTa	NoPrepr	SVD	11513	D_and_T200_PCT-Tx13	N	Kept components	PCT
Drug	Simultaneous_dox_trs	D_and_T200_PCT	Cell_line.Tx13	Plate.99	KAT8	0.85	0.0190326777102795	pearson	1	Ttest_pvalue	Coefficient_of_eigenassay	SVD_pCMs_dplus2CTa	NoPrepr	SVD	9631	D_and_T200_PCT-Tx13	N	Kept components	PCT
Drug	Simultaneous_dox_trs	D_and_T200_PCT	Cell_line.Tx13	Plate.99	KATNA1	0.85	0.00896249746436589	pearson	1	Ttest_pvalue	Coefficient_of_eigenassay	SVD_pCMs_dplus2CTa	NoPrepr	SVD	12462	D_and_T200_PCT-Tx13	N	Kept components	PCT
Drug	Simultaneous_dox_trs	D_and_T200_PCT	Cell_line.Tx13	Plate.99	KATNAL1	0.85	0.0476726256565979	pearson	1	Ttest_pvalue	Coefficient_of_eigenassay	SVD_pCMs_dplus2CTa	NoPrepr	SVD	4329	D_and_T200_PCT-Tx13	N	Kept components	PCT
Drug	Simultaneous_dox_trs	D_and_T200_PCT	Cell_line.Tx13	Plate.99	KATNAL2	0.85	-0.0276834361993364	pearson	1	Ttest_pvalue	Coefficient_of_eigenassay	SVD_pCMs_dplus2CTa	NoPrepr	SVD	7743	D_and_T200_PCT-Tx13	N	Kept components	PCT
Drug	Simultaneous_dox_trs	D_and_T200_PCT	Cell_line.Tx13	Plate.99	KATNB1	0.85	0.00294371944640639	pearson	1	Ttest_pvalue	Coefficient_of_eigenassay	SVD_pCMs_dplus2CTa	NoPrepr	SVD	14325	D_and_T200_PCT-Tx13	N	Kept components	PCT
Drug	Simultaneous_dox_trs	D_and_T200_PCT	Cell_line.Tx13	Plate.99	KATNBL1	0.85	0.0405039551202281	pearson	1	Ttest_pvalue	Coefficient_of_eigenassay	SVD_pCMs_dplus2CTa	NoPrepr	SVD	5351	D_and_T200_PCT-Tx13	N	Kept components	PCT
Drug	Simultaneous_dox_trs	D_and_T200_PCT	Cell_line.Tx13	Plate.99	KAZALD1	0.85	0.0109600825184943	pearson	1	Ttest_pvalue	Coefficient_of_eigenassay	SVD_pCMs_dplus2CTa	NoPrepr	SVD	11845	D_and_T200_PCT-Tx13	N	Kept components	PCT
Drug	Simultaneous_dox_trs	D_and_T200_PCT	Cell_line.Tx13	Plate.99	KAZN	0.85	-0.0113439200117568	pearson	1	Ttest_pvalue	Coefficient_of_eigenassay	SVD_pCMs_dplus2CTa	NoPrepr	SVD	11729	D_and_T200_PCT-Tx13	N	Kept components	PCT
Drug	Simultaneous_dox_trs	D_and_T200_PCT	Cell_line.Tx13	Plate.99	KBTBD12	0.85	0.0180321920529731	pearson	1	Ttest_pvalue	Coefficient_of_eigenassay	SVD_pCMs_dplus2CTa	NoPrepr	SVD	9880	D_and_T200_PCT-Tx13	N	Kept components	PCT
Drug	Simultaneous_dox_trs	D_and_T200_PCT	Cell_line.Tx13	Plate.99	KBTBD13	0.85	0.0940374637536847	pearson	1	Ttest_pvalue	Coefficient_of_eigenassay	SVD_pCMs_dplus2CTa	NoPrepr	SVD	1080	D_and_T200_PCT-Tx13	N	Kept components	PCT
Drug	Simultaneous_dox_trs	D_and_T200_PCT	Cell_line.Tx13	Plate.99	KBTBD2	0.85	0.032676694183628	pearson	1	Ttest_pvalue	Coefficient_of_eigenassay	SVD_pCMs_dplus2CTa	NoPrepr	SVD	6677	D_and_T200_PCT-Tx13	N	Kept components	PCT
Drug	Simultaneous_dox_trs	D_and_T200_PCT	Cell_line.Tx13	Plate.99	KBTBD3	0.85	-0.0441738943075275	pearson	1	Ttest_pvalue	Coefficient_of_eigenassay	SVD_pCMs_dplus2CTa	NoPrepr	SVD	4776	D_and_T200_PCT-Tx13	N	Kept components	PCT
Drug	Simultaneous_dox_trs	D_and_T200_PCT	Cell_line.Tx13	Plate.99	KBTBD4	0.85	0.00484952951919707	pearson	1	Ttest_pvalue	Coefficient_of_eigenassay	SVD_pCMs_dplus2CTa	NoPrepr	SVD	13721	D_and_T200_PCT-Tx13	N	Kept components	PCT
Drug	Simultaneous_dox_trs	D_and_T200_PCT	Cell_line.Tx13	Plate.99	KBTBD6	0.85	-0.0459286755295978	pearson	1	Ttest_pvalue	Coefficient_of_eigenassay	SVD_pCMs_dplus2CTa	NoPrepr	SVD	4547	D_and_T200_PCT-Tx13	N	Kept components	PCT
Drug	Simultaneous_dox_trs	D_and_T200_PCT	Cell_line.Tx13	Plate.99	KBTBD7	0.85	-0.0301433233790363	pearson	1	Ttest_pvalue	Coefficient_of_eigenassay	SVD_pCMs_dplus2CTa	NoPrepr	SVD	7214	D_and_T200_PCT-Tx13	N	Kept components	PCT
Drug	Simultaneous_dox_trs	D_and_T200_PCT	Cell_line.Tx13	Plate.99	KBTBD8	0.85	0.0346388180442092	pearson	1	Ttest_pvalue	Coefficient_of_eigenassay	SVD_pCMs_dplus2CTa	NoPrepr	SVD	6307	D_and_T200_PCT-Tx13	N	Kept components	PCT
Drug	Simultaneous_dox_trs	D_and_T200_PCT	Cell_line.Tx13	Plate.99	KCMF1	0.85	-0.0531444933811494	pearson	1	Ttest_pvalue	Coefficient_of_eigenassay	SVD_pCMs_dplus2CTa	NoPrepr	SVD	3662	D_and_T200_PCT-Tx13	N	Kept components	PCT
Drug	Simultaneous_dox_trs	D_and_T200_PCT	Cell_line.Tx13	Plate.99	KCNA1	0.85	-0.0478015940897304	pearson	1	Ttest_pvalue	Coefficient_of_eigenassay	SVD_pCMs_dplus2CTa	NoPrepr	SVD	4312	D_and_T200_PCT-Tx13	N	Kept components	PCT
Drug	Simultaneous_dox_trs	D_and_T200_PCT	Cell_line.Tx13	Plate.99	KCNA2	0.85	-0.0286730956904409	pearson	1	Ttest_pvalue	Coefficient_of_eigenassay	SVD_pCMs_dplus2CTa	NoPrepr	SVD	7520	D_and_T200_PCT-Tx13	N	Kept components	PCT
Drug	Simultaneous_dox_trs	D_and_T200_PCT	Cell_line.Tx13	Plate.99	KCNA3	0.85	-0.038672789504063	pearson	1	Ttest_pvalue	Coefficient_of_eigenassay	SVD_pCMs_dplus2CTa	NoPrepr	SVD	5630	D_and_T200_PCT-Tx13	N	Kept components	PCT
Drug	Simultaneous_dox_trs	D_and_T200_PCT	Cell_line.Tx13	Plate.99	KCNA4	0.85	-0.0292622312456767	pearson	1	Ttest_pvalue	Coefficient_of_eigenassay	SVD_pCMs_dplus2CTa	NoPrepr	SVD	7400	D_and_T200_PCT-Tx13	N	Kept components	PCT
Drug	Simultaneous_dox_trs	D_and_T200_PCT	Cell_line.Tx13	Plate.99	KCNA5	0.85	-0.0549775963847896	pearson	1	Ttest_pvalue	Coefficient_of_eigenassay	SVD_pCMs_dplus2CTa	NoPrepr	SVD	3477	D_and_T200_PCT-Tx13	N	Kept components	PCT
Drug	Simultaneous_dox_trs	D_and_T200_PCT	Cell_line.Tx13	Plate.99	KCNA6	0.85	0.136588182996319	pearson	1	Ttest_pvalue	Coefficient_of_eigenassay	SVD_pCMs_dplus2CTa	NoPrepr	SVD	341	D_and_T200_PCT-Tx13	N	Kept components	PCT
Drug	Simultaneous_dox_trs	D_and_T200_PCT	Cell_line.Tx13	Plate.99	KCNA7	0.85	0.0774717804185864	pearson	1	Ttest_pvalue	Coefficient_of_eigenassay	SVD_pCMs_dplus2CTa	NoPrepr	SVD	1759	D_and_T200_PCT-Tx13	N	Kept components	PCT
Drug	Simultaneous_dox_trs	D_and_T200_PCT	Cell_line.Tx13	Plate.99	KCNAB1	0.85	-0.0333180728761661	pearson	1	Ttest_pvalue	Coefficient_of_eigenassay	SVD_pCMs_dplus2CTa	NoPrepr	SVD	6547	D_and_T200_PCT-Tx13	N	Kept components	PCT
Drug	Simultaneous_dox_trs	D_and_T200_PCT	Cell_line.Tx13	Plate.99	KCNAB2	0.85	0.00409272425721345	pearson	1	Ttest_pvalue	Coefficient_of_eigenassay	SVD_pCMs_dplus2CTa	NoPrepr	SVD	13958	D_and_T200_PCT-Tx13	N	Kept components	PCT
Drug	Simultaneous_dox_trs	D_and_T200_PCT	Cell_line.Tx13	Plate.99	KCNAB3	0.85	-0.0667841766815589	pearson	1	Ttest_pvalue	Coefficient_of_eigenassay	SVD_pCMs_dplus2CTa	NoPrepr	SVD	2405	D_and_T200_PCT-Tx13	N	Kept components	PCT
Drug	Simultaneous_dox_trs	D_and_T200_PCT	Cell_line.Tx13	Plate.99	KCNB1	0.85	-0.0138571096954374	pearson	1	Ttest_pvalue	Coefficient_of_eigenassay	SVD_pCMs_dplus2CTa	NoPrepr	SVD	10990	D_and_T200_PCT-Tx13	N	Kept components	PCT
Drug	Simultaneous_dox_trs	D_and_T200_PCT	Cell_line.Tx13	Plate.99	KCNB2	0.85	-0.0536293249841957	pearson	1	Ttest_pvalue	Coefficient_of_eigenassay	SVD_pCMs_dplus2CTa	NoPrepr	SVD	3612	D_and_T200_PCT-Tx13	N	Kept components	PCT
Drug	Simultaneous_dox_trs	D_and_T200_PCT	Cell_line.Tx13	Plate.99	KCNC1	0.85	0.0184261435895373	pearson	1	Ttest_pvalue	Coefficient_of_eigenassay	SVD_pCMs_dplus2CTa	NoPrepr	SVD	9777	D_and_T200_PCT-Tx13	N	Kept components	PCT
Drug	Simultaneous_dox_trs	D_and_T200_PCT	Cell_line.Tx13	Plate.99	KCNC2	0.85	-0.00797450641569911	pearson	1	Ttest_pvalue	Coefficient_of_eigenassay	SVD_pCMs_dplus2CTa	NoPrepr	SVD	12761	D_and_T200_PCT-Tx13	N	Kept components	PCT
Drug	Simultaneous_dox_trs	D_and_T200_PCT	Cell_line.Tx13	Plate.99	KCNC3	0.85	-0.0635080883804262	pearson	1	Ttest_pvalue	Coefficient_of_eigenassay	SVD_pCMs_dplus2CTa	NoPrepr	SVD	2654	D_and_T200_PCT-Tx13	N	Kept components	PCT
Drug	Simultaneous_dox_trs	D_and_T200_PCT	Cell_line.Tx13	Plate.99	KCNC4	0.85	-0.0130586493037094	pearson	1	Ttest_pvalue	Coefficient_of_eigenassay	SVD_pCMs_dplus2CTa	NoPrepr	SVD	11233	D_and_T200_PCT-Tx13	N	Kept components	PCT
Drug	Simultaneous_dox_trs	D_and_T200_PCT	Cell_line.Tx13	Plate.99	KCND1	0.85	0.0347753778723933	pearson	1	Ttest_pvalue	Coefficient_of_eigenassay	SVD_pCMs_dplus2CTa	NoPrepr	SVD	6289	D_and_T200_PCT-Tx13	N	Kept components	PCT
Drug	Simultaneous_dox_trs	D_and_T200_PCT	Cell_line.Tx13	Plate.99	KCND2	0.85	-0.0319459632853128	pearson	1	Ttest_pvalue	Coefficient_of_eigenassay	SVD_pCMs_dplus2CTa	NoPrepr	SVD	6827	D_and_T200_PCT-Tx13	N	Kept components	PCT
Drug	Simultaneous_dox_trs	D_and_T200_PCT	Cell_line.Tx13	Plate.99	KCND3	0.85	-0.0110001145487091	pearson	1	Ttest_pvalue	Coefficient_of_eigenassay	SVD_pCMs_dplus2CTa	NoPrepr	SVD	11830	D_and_T200_PCT-Tx13	N	Kept components	PCT
Drug	Simultaneous_dox_trs	D_and_T200_PCT	Cell_line.Tx13	Plate.99	KCNE1B	0.85	0.00502235409564166	pearson	1	Ttest_pvalue	Coefficient_of_eigenassay	SVD_pCMs_dplus2CTa	NoPrepr	SVD	13670	D_and_T200_PCT-Tx13	N	Kept components	PCT
Drug	Simultaneous_dox_trs	D_and_T200_PCT	Cell_line.Tx13	Plate.99	KCNE4	0.85	0.0689516443350381	pearson	1	Ttest_pvalue	Coefficient_of_eigenassay	SVD_pCMs_dplus2CTa	NoPrepr	SVD	2249	D_and_T200_PCT-Tx13	N	Kept components	PCT
Drug	Simultaneous_dox_trs	D_and_T200_PCT	Cell_line.Tx13	Plate.99	KCNE5	0.85	0.139517321229532	pearson	1	Ttest_pvalue	Coefficient_of_eigenassay	SVD_pCMs_dplus2CTa	NoPrepr	SVD	313	D_and_T200_PCT-Tx13	N	Kept components	PCT
Drug	Simultaneous_dox_trs	D_and_T200_PCT	Cell_line.Tx13	Plate.99	KCNF1	0.85	0.0383131701308532	pearson	1	Ttest_pvalue	Coefficient_of_eigenassay	SVD_pCMs_dplus2CTa	NoPrepr	SVD	5698	D_and_T200_PCT-Tx13	N	Kept components	PCT
Drug	Simultaneous_dox_trs	D_and_T200_PCT	Cell_line.Tx13	Plate.99	KCNG1	0.85	0.0623085764998929	pearson	1	Ttest_pvalue	Coefficient_of_eigenassay	SVD_pCMs_dplus2CTa	NoPrepr	SVD	2751	D_and_T200_PCT-Tx13	N	Kept components	PCT
Drug	Simultaneous_dox_trs	D_and_T200_PCT	Cell_line.Tx13	Plate.99	KCNG2	0.85	0.126370838925448	pearson	1	Ttest_pvalue	Coefficient_of_eigenassay	SVD_pCMs_dplus2CTa	NoPrepr	SVD	452	D_and_T200_PCT-Tx13	N	Kept components	PCT
Drug	Simultaneous_dox_trs	D_and_T200_PCT	Cell_line.Tx13	Plate.99	KCNH1	0.85	0.0514766413712596	pearson	1	Ttest_pvalue	Coefficient_of_eigenassay	SVD_pCMs_dplus2CTa	NoPrepr	SVD	3864	D_and_T200_PCT-Tx13	N	Kept components	PCT
Drug	Simultaneous_dox_trs	D_and_T200_PCT	Cell_line.Tx13	Plate.99	KCNH2	0.85	0.0122630151935664	pearson	1	Ttest_pvalue	Coefficient_of_eigenassay	SVD_pCMs_dplus2CTa	NoPrepr	SVD	11440	D_and_T200_PCT-Tx13	N	Kept components	PCT
Drug	Simultaneous_dox_trs	D_and_T200_PCT	Cell_line.Tx13	Plate.99	KCNH3	0.85	-0.0295622353884572	pearson	1	Ttest_pvalue	Coefficient_of_eigenassay	SVD_pCMs_dplus2CTa	NoPrepr	SVD	7334	D_and_T200_PCT-Tx13	N	Kept components	PCT
Drug	Simultaneous_dox_trs	D_and_T200_PCT	Cell_line.Tx13	Plate.99	KCNH4	0.85	0.00327073465376172	pearson	1	Ttest_pvalue	Coefficient_of_eigenassay	SVD_pCMs_dplus2CTa	NoPrepr	SVD	14222	D_and_T200_PCT-Tx13	N	Kept components	PCT
Drug	Simultaneous_dox_trs	D_and_T200_PCT	Cell_line.Tx13	Plate.99	KCNH5	0.85	0.0115376209812306	pearson	1	Ttest_pvalue	Coefficient_of_eigenassay	SVD_pCMs_dplus2CTa	NoPrepr	SVD	11665	D_and_T200_PCT-Tx13	N	Kept components	PCT
Drug	Simultaneous_dox_trs	D_and_T200_PCT	Cell_line.Tx13	Plate.99	KCNH7	0.85	-0.00591758086574015	pearson	1	Ttest_pvalue	Coefficient_of_eigenassay	SVD_pCMs_dplus2CTa	NoPrepr	SVD	13386	D_and_T200_PCT-Tx13	N	Kept components	PCT
Drug	Simultaneous_dox_trs	D_and_T200_PCT	Cell_line.Tx13	Plate.99	KCNH8	0.85	0.036888921727838	pearson	1	Ttest_pvalue	Coefficient_of_eigenassay	SVD_pCMs_dplus2CTa	NoPrepr	SVD	5931	D_and_T200_PCT-Tx13	N	Kept components	PCT
Drug	Simultaneous_dox_trs	D_and_T200_PCT	Cell_line.Tx13	Plate.99	KCNIP1	0.85	-0.0374361822846388	pearson	1	Ttest_pvalue	Coefficient_of_eigenassay	SVD_pCMs_dplus2CTa	NoPrepr	SVD	5830	D_and_T200_PCT-Tx13	N	Kept components	PCT
Drug	Simultaneous_dox_trs	D_and_T200_PCT	Cell_line.Tx13	Plate.99	KCNIP2	0.85	0.0625993993511112	pearson	1	Ttest_pvalue	Coefficient_of_eigenassay	SVD_pCMs_dplus2CTa	NoPrepr	SVD	2734	D_and_T200_PCT-Tx13	N	Kept components	PCT
Drug	Simultaneous_dox_trs	D_and_T200_PCT	Cell_line.Tx13	Plate.99	KCNIP3	0.85	-0.0578124492234722	pearson	1	Ttest_pvalue	Coefficient_of_eigenassay	SVD_pCMs_dplus2CTa	NoPrepr	SVD	3201	D_and_T200_PCT-Tx13	N	Kept components	PCT
Drug	Simultaneous_dox_trs	D_and_T200_PCT	Cell_line.Tx13	Plate.99	KCNIP4	0.85	0.0660060061115039	pearson	1	Ttest_pvalue	Coefficient_of_eigenassay	SVD_pCMs_dplus2CTa	NoPrepr	SVD	2449	D_and_T200_PCT-Tx13	N	Kept components	PCT
Drug	Simultaneous_dox_trs	D_and_T200_PCT	Cell_line.Tx13	Plate.99	KCNJ10	0.85	-0.138848853764354	pearson	1	Ttest_pvalue	Coefficient_of_eigenassay	SVD_pCMs_dplus2CTa	NoPrepr	SVD	319	D_and_T200_PCT-Tx13	N	Kept components	PCT
Drug	Simultaneous_dox_trs	D_and_T200_PCT	Cell_line.Tx13	Plate.99	KCNJ11	0.85	-0.0147185272968438	pearson	1	Ttest_pvalue	Coefficient_of_eigenassay	SVD_pCMs_dplus2CTa	NoPrepr	SVD	10747	D_and_T200_PCT-Tx13	N	Kept components	PCT
Drug	Simultaneous_dox_trs	D_and_T200_PCT	Cell_line.Tx13	Plate.99	KCNJ12	0.85	0.0551360527704841	pearson	1	Ttest_pvalue	Coefficient_of_eigenassay	SVD_pCMs_dplus2CTa	NoPrepr	SVD	3463	D_and_T200_PCT-Tx13	N	Kept components	PCT
Drug	Simultaneous_dox_trs	D_and_T200_PCT	Cell_line.Tx13	Plate.99	KCNJ13	0.85	0.105198001636211	pearson	1	Ttest_pvalue	Coefficient_of_eigenassay	SVD_pCMs_dplus2CTa	NoPrepr	SVD	790	D_and_T200_PCT-Tx13	N	Kept components	PCT
Drug	Simultaneous_dox_trs	D_and_T200_PCT	Cell_line.Tx13	Plate.99	KCNJ14	0.85	0.0185422221758968	pearson	1	Ttest_pvalue	Coefficient_of_eigenassay	SVD_pCMs_dplus2CTa	NoPrepr	SVD	9752	D_and_T200_PCT-Tx13	N	Kept components	PCT
Drug	Simultaneous_dox_trs	D_and_T200_PCT	Cell_line.Tx13	Plate.99	KCNJ2	0.85	-0.0906197287045726	pearson	1	Ttest_pvalue	Coefficient_of_eigenassay	SVD_pCMs_dplus2CTa	NoPrepr	SVD	1200	D_and_T200_PCT-Tx13	N	Kept components	PCT
Drug	Simultaneous_dox_trs	D_and_T200_PCT	Cell_line.Tx13	Plate.99	KCNJ3	0.85	0.0708227368018732	pearson	1	Ttest_pvalue	Coefficient_of_eigenassay	SVD_pCMs_dplus2CTa	NoPrepr	SVD	2118	D_and_T200_PCT-Tx13	N	Kept components	PCT
Drug	Simultaneous_dox_trs	D_and_T200_PCT	Cell_line.Tx13	Plate.99	KCNJ4	0.85	0.041241547193129	pearson	1	Ttest_pvalue	Coefficient_of_eigenassay	SVD_pCMs_dplus2CTa	NoPrepr	SVD	5236	D_and_T200_PCT-Tx13	N	Kept components	PCT
Drug	Simultaneous_dox_trs	D_and_T200_PCT	Cell_line.Tx13	Plate.99	KCNJ5	0.85	-0.0438739880888254	pearson	1	Ttest_pvalue	Coefficient_of_eigenassay	SVD_pCMs_dplus2CTa	NoPrepr	SVD	4815	D_and_T200_PCT-Tx13	N	Kept components	PCT
Drug	Simultaneous_dox_trs	D_and_T200_PCT	Cell_line.Tx13	Plate.99	KCNJ6	0.85	-0.00502371927117294	pearson	1	Ttest_pvalue	Coefficient_of_eigenassay	SVD_pCMs_dplus2CTa	NoPrepr	SVD	13666	D_and_T200_PCT-Tx13	N	Kept components	PCT
Drug	Simultaneous_dox_trs	D_and_T200_PCT	Cell_line.Tx13	Plate.99	KCNJ8	0.85	0.0247627226440724	pearson	1	Ttest_pvalue	Coefficient_of_eigenassay	SVD_pCMs_dplus2CTa	NoPrepr	SVD	8354	D_and_T200_PCT-Tx13	N	Kept components	PCT
Drug	Simultaneous_dox_trs	D_and_T200_PCT	Cell_line.Tx13	Plate.99	KCNJ9	0.85	0.0419866949784038	pearson	1	Ttest_pvalue	Coefficient_of_eigenassay	SVD_pCMs_dplus2CTa	NoPrepr	SVD	5112	D_and_T200_PCT-Tx13	N	Kept components	PCT
Drug	Simultaneous_dox_trs	D_and_T200_PCT	Cell_line.Tx13	Plate.99	KCNK1	0.85	0.0693314673605832	pearson	1	Ttest_pvalue	Coefficient_of_eigenassay	SVD_pCMs_dplus2CTa	NoPrepr	SVD	2219	D_and_T200_PCT-Tx13	N	Kept components	PCT
Drug	Simultaneous_dox_trs	D_and_T200_PCT	Cell_line.Tx13	Plate.99	KCNK10	0.85	-0.00380685347821682	pearson	1	Ttest_pvalue	Coefficient_of_eigenassay	SVD_pCMs_dplus2CTa	NoPrepr	SVD	14042	D_and_T200_PCT-Tx13	N	Kept components	PCT
Drug	Simultaneous_dox_trs	D_and_T200_PCT	Cell_line.Tx13	Plate.99	KCNK13	0.85	-0.0926274224554215	pearson	1	Ttest_pvalue	Coefficient_of_eigenassay	SVD_pCMs_dplus2CTa	NoPrepr	SVD	1134	D_and_T200_PCT-Tx13	N	Kept components	PCT
Drug	Simultaneous_dox_trs	D_and_T200_PCT	Cell_line.Tx13	Plate.99	KCNK15	0.85	0.0495947127064194	pearson	1	Ttest_pvalue	Coefficient_of_eigenassay	SVD_pCMs_dplus2CTa	NoPrepr	SVD	4089	D_and_T200_PCT-Tx13	N	Kept components	PCT
Drug	Simultaneous_dox_trs	D_and_T200_PCT	Cell_line.Tx13	Plate.99	KCNK2	0.85	0.0270181458548713	pearson	1	Ttest_pvalue	Coefficient_of_eigenassay	SVD_pCMs_dplus2CTa	NoPrepr	SVD	7880	D_and_T200_PCT-Tx13	N	Kept components	PCT
Drug	Simultaneous_dox_trs	D_and_T200_PCT	Cell_line.Tx13	Plate.99	KCNK3	0.85	0.0149494033090219	pearson	1	Ttest_pvalue	Coefficient_of_eigenassay	SVD_pCMs_dplus2CTa	NoPrepr	SVD	10678	D_and_T200_PCT-Tx13	N	Kept components	PCT
Drug	Simultaneous_dox_trs	D_and_T200_PCT	Cell_line.Tx13	Plate.99	KCNK5	0.85	0.00762344396875502	pearson	1	Ttest_pvalue	Coefficient_of_eigenassay	SVD_pCMs_dplus2CTa	NoPrepr	SVD	12883	D_and_T200_PCT-Tx13	N	Kept components	PCT
Drug	Simultaneous_dox_trs	D_and_T200_PCT	Cell_line.Tx13	Plate.99	KCNK6	0.85	-0.112487428636301	pearson	1	Ttest_pvalue	Coefficient_of_eigenassay	SVD_pCMs_dplus2CTa	NoPrepr	SVD	654	D_and_T200_PCT-Tx13	N	Kept components	PCT
Drug	Simultaneous_dox_trs	D_and_T200_PCT	Cell_line.Tx13	Plate.99	KCNK7	0.85	0.0271584214588092	pearson	1	Ttest_pvalue	Coefficient_of_eigenassay	SVD_pCMs_dplus2CTa	NoPrepr	SVD	7845	D_and_T200_PCT-Tx13	N	Kept components	PCT
Drug	Simultaneous_dox_trs	D_and_T200_PCT	Cell_line.Tx13	Plate.99	KCNK9	0.85	0.0284530867646567	pearson	1	Ttest_pvalue	Coefficient_of_eigenassay	SVD_pCMs_dplus2CTa	NoPrepr	SVD	7578	D_and_T200_PCT-Tx13	N	Kept components	PCT
Drug	Simultaneous_dox_trs	D_and_T200_PCT	Cell_line.Tx13	Plate.99	KCNMA1	0.85	-0.0108884103464909	pearson	1	Ttest_pvalue	Coefficient_of_eigenassay	SVD_pCMs_dplus2CTa	NoPrepr	SVD	11870	D_and_T200_PCT-Tx13	N	Kept components	PCT
Drug	Simultaneous_dox_trs	D_and_T200_PCT	Cell_line.Tx13	Plate.99	KCNMB1	0.85	0.00218309454854028	pearson	1	Ttest_pvalue	Coefficient_of_eigenassay	SVD_pCMs_dplus2CTa	NoPrepr	SVD	14577	D_and_T200_PCT-Tx13	N	Kept components	PCT
Drug	Simultaneous_dox_trs	D_and_T200_PCT	Cell_line.Tx13	Plate.99	KCNMB2	0.85	0.00948689338777099	pearson	1	Ttest_pvalue	Coefficient_of_eigenassay	SVD_pCMs_dplus2CTa	NoPrepr	SVD	12305	D_and_T200_PCT-Tx13	N	Kept components	PCT
Drug	Simultaneous_dox_trs	D_and_T200_PCT	Cell_line.Tx13	Plate.99	KCNMB3	0.85	0.0904393299532682	pearson	1	Ttest_pvalue	Coefficient_of_eigenassay	SVD_pCMs_dplus2CTa	NoPrepr	SVD	1207	D_and_T200_PCT-Tx13	N	Kept components	PCT
Drug	Simultaneous_dox_trs	D_and_T200_PCT	Cell_line.Tx13	Plate.99	KCNMB4	0.85	0.04702700392422	pearson	1	Ttest_pvalue	Coefficient_of_eigenassay	SVD_pCMs_dplus2CTa	NoPrepr	SVD	4402	D_and_T200_PCT-Tx13	N	Kept components	PCT
Drug	Simultaneous_dox_trs	D_and_T200_PCT	Cell_line.Tx13	Plate.99	KCNN1	0.85	-0.0462264314661853	pearson	1	Ttest_pvalue	Coefficient_of_eigenassay	SVD_pCMs_dplus2CTa	NoPrepr	SVD	4513	D_and_T200_PCT-Tx13	N	Kept components	PCT
Drug	Simultaneous_dox_trs	D_and_T200_PCT	Cell_line.Tx13	Plate.99	KCNN2	0.85	0.0302666115923834	pearson	1	Ttest_pvalue	Coefficient_of_eigenassay	SVD_pCMs_dplus2CTa	NoPrepr	SVD	7187	D_and_T200_PCT-Tx13	N	Kept components	PCT
Drug	Simultaneous_dox_trs	D_and_T200_PCT	Cell_line.Tx13	Plate.99	KCNN3	0.85	0.0328519449615364	pearson	1	Ttest_pvalue	Coefficient_of_eigenassay	SVD_pCMs_dplus2CTa	NoPrepr	SVD	6645	D_and_T200_PCT-Tx13	N	Kept components	PCT
Drug	Simultaneous_dox_trs	D_and_T200_PCT	Cell_line.Tx13	Plate.99	KCNQ1	0.85	-0.0364623740922716	pearson	1	Ttest_pvalue	Coefficient_of_eigenassay	SVD_pCMs_dplus2CTa	NoPrepr	SVD	6005	D_and_T200_PCT-Tx13	N	Kept components	PCT
Drug	Simultaneous_dox_trs	D_and_T200_PCT	Cell_line.Tx13	Plate.99	KCNQ2	0.85	0.0174372640040913	pearson	1	Ttest_pvalue	Coefficient_of_eigenassay	SVD_pCMs_dplus2CTa	NoPrepr	SVD	10017	D_and_T200_PCT-Tx13	N	Kept components	PCT
Drug	Simultaneous_dox_trs	D_and_T200_PCT	Cell_line.Tx13	Plate.99	KCNQ3	0.85	-0.0434199127696188	pearson	1	Ttest_pvalue	Coefficient_of_eigenassay	SVD_pCMs_dplus2CTa	NoPrepr	SVD	4887	D_and_T200_PCT-Tx13	N	Kept components	PCT
Drug	Simultaneous_dox_trs	D_and_T200_PCT	Cell_line.Tx13	Plate.99	KCNQ4	0.85	0.0631118880370275	pearson	1	Ttest_pvalue	Coefficient_of_eigenassay	SVD_pCMs_dplus2CTa	NoPrepr	SVD	2690	D_and_T200_PCT-Tx13	N	Kept components	PCT
Drug	Simultaneous_dox_trs	D_and_T200_PCT	Cell_line.Tx13	Plate.99	KCNQ5	0.85	0.00630597833458593	pearson	1	Ttest_pvalue	Coefficient_of_eigenassay	SVD_pCMs_dplus2CTa	NoPrepr	SVD	13251	D_and_T200_PCT-Tx13	N	Kept components	PCT
Drug	Simultaneous_dox_trs	D_and_T200_PCT	Cell_line.Tx13	Plate.99	KCNRG	0.85	-0.0151063607045054	pearson	1	Ttest_pvalue	Coefficient_of_eigenassay	SVD_pCMs_dplus2CTa	NoPrepr	SVD	10639	D_and_T200_PCT-Tx13	N	Kept components	PCT
Drug	Simultaneous_dox_trs	D_and_T200_PCT	Cell_line.Tx13	Plate.99	KCNS1	0.85	-0.0271481553434426	pearson	1	Ttest_pvalue	Coefficient_of_eigenassay	SVD_pCMs_dplus2CTa	NoPrepr	SVD	7849	D_and_T200_PCT-Tx13	N	Kept components	PCT
Drug	Simultaneous_dox_trs	D_and_T200_PCT	Cell_line.Tx13	Plate.99	KCNS2	0.85	0.0715740254547546	pearson	1	Ttest_pvalue	Coefficient_of_eigenassay	SVD_pCMs_dplus2CTa	NoPrepr	SVD	2072	D_and_T200_PCT-Tx13	N	Kept components	PCT
Drug	Simultaneous_dox_trs	D_and_T200_PCT	Cell_line.Tx13	Plate.99	KCNS3	0.85	0.10458204032987	pearson	1	Ttest_pvalue	Coefficient_of_eigenassay	SVD_pCMs_dplus2CTa	NoPrepr	SVD	799	D_and_T200_PCT-Tx13	N	Kept components	PCT
Drug	Simultaneous_dox_trs	D_and_T200_PCT	Cell_line.Tx13	Plate.99	KCNT1	0.85	0.131827168634451	pearson	1	Ttest_pvalue	Coefficient_of_eigenassay	SVD_pCMs_dplus2CTa	NoPrepr	SVD	389	D_and_T200_PCT-Tx13	N	Kept components	PCT
Drug	Simultaneous_dox_trs	D_and_T200_PCT	Cell_line.Tx13	Plate.99	KCNT2	0.85	0.0110999275330238	pearson	1	Ttest_pvalue	Coefficient_of_eigenassay	SVD_pCMs_dplus2CTa	NoPrepr	SVD	11805	D_and_T200_PCT-Tx13	N	Kept components	PCT
Drug	Simultaneous_dox_trs	D_and_T200_PCT	Cell_line.Tx13	Plate.99	KCNV1	0.85	0.000857600095174374	pearson	1	Ttest_pvalue	Coefficient_of_eigenassay	SVD_pCMs_dplus2CTa	NoPrepr	SVD	15029	D_and_T200_PCT-Tx13	N	Kept components	PCT
Drug	Simultaneous_dox_trs	D_and_T200_PCT	Cell_line.Tx13	Plate.99	KCNV2	0.85	0.00914991991966478	pearson	1	Ttest_pvalue	Coefficient_of_eigenassay	SVD_pCMs_dplus2CTa	NoPrepr	SVD	12412	D_and_T200_PCT-Tx13	N	Kept components	PCT
Drug	Simultaneous_dox_trs	D_and_T200_PCT	Cell_line.Tx13	Plate.99	KCP	0.85	-0.0442894376968867	pearson	1	Ttest_pvalue	Coefficient_of_eigenassay	SVD_pCMs_dplus2CTa	NoPrepr	SVD	4760	D_and_T200_PCT-Tx13	N	Kept components	PCT
Drug	Simultaneous_dox_trs	D_and_T200_PCT	Cell_line.Tx13	Plate.99	KCTD1	0.85	0.0763414763305458	pearson	1	Ttest_pvalue	Coefficient_of_eigenassay	SVD_pCMs_dplus2CTa	NoPrepr	SVD	1814	D_and_T200_PCT-Tx13	N	Kept components	PCT
Drug	Simultaneous_dox_trs	D_and_T200_PCT	Cell_line.Tx13	Plate.99	KCTD10	0.85	-0.00589253513649388	pearson	1	Ttest_pvalue	Coefficient_of_eigenassay	SVD_pCMs_dplus2CTa	NoPrepr	SVD	13394	D_and_T200_PCT-Tx13	N	Kept components	PCT
Drug	Simultaneous_dox_trs	D_and_T200_PCT	Cell_line.Tx13	Plate.99	KCTD12	0.85	0.0108774125203775	pearson	1	Ttest_pvalue	Coefficient_of_eigenassay	SVD_pCMs_dplus2CTa	NoPrepr	SVD	11874	D_and_T200_PCT-Tx13	N	Kept components	PCT
Drug	Simultaneous_dox_trs	D_and_T200_PCT	Cell_line.Tx13	Plate.99	KCTD13	0.85	-0.021643089459576	pearson	1	Ttest_pvalue	Coefficient_of_eigenassay	SVD_pCMs_dplus2CTa	NoPrepr	SVD	9025	D_and_T200_PCT-Tx13	N	Kept components	PCT
Drug	Simultaneous_dox_trs	D_and_T200_PCT	Cell_line.Tx13	Plate.99	KCTD15	0.85	0.0264914231475209	pearson	1	Ttest_pvalue	Coefficient_of_eigenassay	SVD_pCMs_dplus2CTa	NoPrepr	SVD	7976	D_and_T200_PCT-Tx13	N	Kept components	PCT
Drug	Simultaneous_dox_trs	D_and_T200_PCT	Cell_line.Tx13	Plate.99	KCTD16	0.85	-0.0421611474615559	pearson	1	Ttest_pvalue	Coefficient_of_eigenassay	SVD_pCMs_dplus2CTa	NoPrepr	SVD	5086	D_and_T200_PCT-Tx13	N	Kept components	PCT
Drug	Simultaneous_dox_trs	D_and_T200_PCT	Cell_line.Tx13	Plate.99	KCTD17	0.85	0.0285300721203386	pearson	1	Ttest_pvalue	Coefficient_of_eigenassay	SVD_pCMs_dplus2CTa	NoPrepr	SVD	7559	D_and_T200_PCT-Tx13	N	Kept components	PCT
Drug	Simultaneous_dox_trs	D_and_T200_PCT	Cell_line.Tx13	Plate.99	KCTD18	0.85	-0.0261847851222486	pearson	1	Ttest_pvalue	Coefficient_of_eigenassay	SVD_pCMs_dplus2CTa	NoPrepr	SVD	8053	D_and_T200_PCT-Tx13	N	Kept components	PCT
Drug	Simultaneous_dox_trs	D_and_T200_PCT	Cell_line.Tx13	Plate.99	KCTD19	0.85	0.00998058196529668	pearson	1	Ttest_pvalue	Coefficient_of_eigenassay	SVD_pCMs_dplus2CTa	NoPrepr	SVD	12146	D_and_T200_PCT-Tx13	N	Kept components	PCT
Drug	Simultaneous_dox_trs	D_and_T200_PCT	Cell_line.Tx13	Plate.99	KCTD2	0.85	0.0228008469914719	pearson	1	Ttest_pvalue	Coefficient_of_eigenassay	SVD_pCMs_dplus2CTa	NoPrepr	SVD	8775	D_and_T200_PCT-Tx13	N	Kept components	PCT
Drug	Simultaneous_dox_trs	D_and_T200_PCT	Cell_line.Tx13	Plate.99	KCTD20	0.85	-0.0329976363018287	pearson	1	Ttest_pvalue	Coefficient_of_eigenassay	SVD_pCMs_dplus2CTa	NoPrepr	SVD	6612	D_and_T200_PCT-Tx13	N	Kept components	PCT
Drug	Simultaneous_dox_trs	D_and_T200_PCT	Cell_line.Tx13	Plate.99	KCTD21	0.85	0.0510020441101681	pearson	1	Ttest_pvalue	Coefficient_of_eigenassay	SVD_pCMs_dplus2CTa	NoPrepr	SVD	3916	D_and_T200_PCT-Tx13	N	Kept components	PCT
Drug	Simultaneous_dox_trs	D_and_T200_PCT	Cell_line.Tx13	Plate.99	KCTD3	0.85	0.0314267707025139	pearson	1	Ttest_pvalue	Coefficient_of_eigenassay	SVD_pCMs_dplus2CTa	NoPrepr	SVD	6933	D_and_T200_PCT-Tx13	N	Kept components	PCT
Drug	Simultaneous_dox_trs	D_and_T200_PCT	Cell_line.Tx13	Plate.99	KCTD4	0.85	0.0155117336980739	pearson	1	Ttest_pvalue	Coefficient_of_eigenassay	SVD_pCMs_dplus2CTa	NoPrepr	SVD	10542	D_and_T200_PCT-Tx13	N	Kept components	PCT
Drug	Simultaneous_dox_trs	D_and_T200_PCT	Cell_line.Tx13	Plate.99	KCTD5	0.85	0.0337029348241607	pearson	1	Ttest_pvalue	Coefficient_of_eigenassay	SVD_pCMs_dplus2CTa	NoPrepr	SVD	6485	D_and_T200_PCT-Tx13	N	Kept components	PCT
Drug	Simultaneous_dox_trs	D_and_T200_PCT	Cell_line.Tx13	Plate.99	KCTD6	0.85	0.00613077509966363	pearson	1	Ttest_pvalue	Coefficient_of_eigenassay	SVD_pCMs_dplus2CTa	NoPrepr	SVD	13314	D_and_T200_PCT-Tx13	N	Kept components	PCT
Drug	Simultaneous_dox_trs	D_and_T200_PCT	Cell_line.Tx13	Plate.99	KCTD7	0.85	-0.0343943959983355	pearson	1	Ttest_pvalue	Coefficient_of_eigenassay	SVD_pCMs_dplus2CTa	NoPrepr	SVD	6351	D_and_T200_PCT-Tx13	N	Kept components	PCT
Drug	Simultaneous_dox_trs	D_and_T200_PCT	Cell_line.Tx13	Plate.99	KCTD8	0.85	0.0643087130258719	pearson	1	Ttest_pvalue	Coefficient_of_eigenassay	SVD_pCMs_dplus2CTa	NoPrepr	SVD	2584	D_and_T200_PCT-Tx13	N	Kept components	PCT
Drug	Simultaneous_dox_trs	D_and_T200_PCT	Cell_line.Tx13	Plate.99	KCTD9	0.85	0.00715880696110358	pearson	1	Ttest_pvalue	Coefficient_of_eigenassay	SVD_pCMs_dplus2CTa	NoPrepr	SVD	13002	D_and_T200_PCT-Tx13	N	Kept components	PCT
Drug	Simultaneous_dox_trs	D_and_T200_PCT	Cell_line.Tx13	Plate.99	KDELC1	0.85	0.0546816142036391	pearson	1	Ttest_pvalue	Coefficient_of_eigenassay	SVD_pCMs_dplus2CTa	NoPrepr	SVD	3505	D_and_T200_PCT-Tx13	N	Kept components	PCT
Drug	Simultaneous_dox_trs	D_and_T200_PCT	Cell_line.Tx13	Plate.99	KDELC2	0.85	-0.0291283884904208	pearson	1	Ttest_pvalue	Coefficient_of_eigenassay	SVD_pCMs_dplus2CTa	NoPrepr	SVD	7429	D_and_T200_PCT-Tx13	N	Kept components	PCT
Drug	Simultaneous_dox_trs	D_and_T200_PCT	Cell_line.Tx13	Plate.99	KDELR1	0.85	0.0154716473679051	pearson	1	Ttest_pvalue	Coefficient_of_eigenassay	SVD_pCMs_dplus2CTa	NoPrepr	SVD	10557	D_and_T200_PCT-Tx13	N	Kept components	PCT
Drug	Simultaneous_dox_trs	D_and_T200_PCT	Cell_line.Tx13	Plate.99	KDELR2	0.85	0.0519957717520068	pearson	1	Ttest_pvalue	Coefficient_of_eigenassay	SVD_pCMs_dplus2CTa	NoPrepr	SVD	3795	D_and_T200_PCT-Tx13	N	Kept components	PCT
Drug	Simultaneous_dox_trs	D_and_T200_PCT	Cell_line.Tx13	Plate.99	KDELR3	0.85	0.000824682821850635	pearson	1	Ttest_pvalue	Coefficient_of_eigenassay	SVD_pCMs_dplus2CTa	NoPrepr	SVD	15042	D_and_T200_PCT-Tx13	N	Kept components	PCT
Drug	Simultaneous_dox_trs	D_and_T200_PCT	Cell_line.Tx13	Plate.99	KDF1	0.85	0.0125452008895501	pearson	1	Ttest_pvalue	Coefficient_of_eigenassay	SVD_pCMs_dplus2CTa	NoPrepr	SVD	11359	D_and_T200_PCT-Tx13	N	Kept components	PCT
Drug	Simultaneous_dox_trs	D_and_T200_PCT	Cell_line.Tx13	Plate.99	KDM1A	0.85	0.00165212794472366	pearson	1	Ttest_pvalue	Coefficient_of_eigenassay	SVD_pCMs_dplus2CTa	NoPrepr	SVD	14751	D_and_T200_PCT-Tx13	N	Kept components	PCT
Drug	Simultaneous_dox_trs	D_and_T200_PCT	Cell_line.Tx13	Plate.99	KDM1B	0.85	-0.0136540480425207	pearson	1	Ttest_pvalue	Coefficient_of_eigenassay	SVD_pCMs_dplus2CTa	NoPrepr	SVD	11052	D_and_T200_PCT-Tx13	N	Kept components	PCT
Drug	Simultaneous_dox_trs	D_and_T200_PCT	Cell_line.Tx13	Plate.99	KDM2A	0.85	0.0351496980309748	pearson	1	Ttest_pvalue	Coefficient_of_eigenassay	SVD_pCMs_dplus2CTa	NoPrepr	SVD	6225	D_and_T200_PCT-Tx13	N	Kept components	PCT
Drug	Simultaneous_dox_trs	D_and_T200_PCT	Cell_line.Tx13	Plate.99	KDM2B	0.85	0.0263042119760687	pearson	1	Ttest_pvalue	Coefficient_of_eigenassay	SVD_pCMs_dplus2CTa	NoPrepr	SVD	8028	D_and_T200_PCT-Tx13	N	Kept components	PCT
Drug	Simultaneous_dox_trs	D_and_T200_PCT	Cell_line.Tx13	Plate.99	KDM3A	0.85	0.0133805013877232	pearson	1	Ttest_pvalue	Coefficient_of_eigenassay	SVD_pCMs_dplus2CTa	NoPrepr	SVD	11133	D_and_T200_PCT-Tx13	N	Kept components	PCT
Drug	Simultaneous_dox_trs	D_and_T200_PCT	Cell_line.Tx13	Plate.99	KDM3B	0.85	0.00641292339239284	pearson	1	Ttest_pvalue	Coefficient_of_eigenassay	SVD_pCMs_dplus2CTa	NoPrepr	SVD	13211	D_and_T200_PCT-Tx13	N	Kept components	PCT
Drug	Simultaneous_dox_trs	D_and_T200_PCT	Cell_line.Tx13	Plate.99	KDM4A	0.85	0.0488226057934023	pearson	1	Ttest_pvalue	Coefficient_of_eigenassay	SVD_pCMs_dplus2CTa	NoPrepr	SVD	4185	D_and_T200_PCT-Tx13	N	Kept components	PCT
Drug	Simultaneous_dox_trs	D_and_T200_PCT	Cell_line.Tx13	Plate.99	KDM4B	0.85	0.0260123111815765	pearson	1	Ttest_pvalue	Coefficient_of_eigenassay	SVD_pCMs_dplus2CTa	NoPrepr	SVD	8085	D_and_T200_PCT-Tx13	N	Kept components	PCT
Drug	Simultaneous_dox_trs	D_and_T200_PCT	Cell_line.Tx13	Plate.99	KDM4C	0.85	0.00413307682631829	pearson	1	Ttest_pvalue	Coefficient_of_eigenassay	SVD_pCMs_dplus2CTa	NoPrepr	SVD	13944	D_and_T200_PCT-Tx13	N	Kept components	PCT
Drug	Simultaneous_dox_trs	D_and_T200_PCT	Cell_line.Tx13	Plate.99	KDM4D	0.85	0.0182270622326382	pearson	1	Ttest_pvalue	Coefficient_of_eigenassay	SVD_pCMs_dplus2CTa	NoPrepr	SVD	9834	D_and_T200_PCT-Tx13	N	Kept components	PCT
Drug	Simultaneous_dox_trs	D_and_T200_PCT	Cell_line.Tx13	Plate.99	KDM5A	0.85	-0.0259237785784095	pearson	1	Ttest_pvalue	Coefficient_of_eigenassay	SVD_pCMs_dplus2CTa	NoPrepr	SVD	8105	D_and_T200_PCT-Tx13	N	Kept components	PCT
Drug	Simultaneous_dox_trs	D_and_T200_PCT	Cell_line.Tx13	Plate.99	KDM5B	0.85	-0.0177684411301874	pearson	1	Ttest_pvalue	Coefficient_of_eigenassay	SVD_pCMs_dplus2CTa	NoPrepr	SVD	9944	D_and_T200_PCT-Tx13	N	Kept components	PCT
Drug	Simultaneous_dox_trs	D_and_T200_PCT	Cell_line.Tx13	Plate.99	KDM5C	0.85	-0.00678628739032678	pearson	1	Ttest_pvalue	Coefficient_of_eigenassay	SVD_pCMs_dplus2CTa	NoPrepr	SVD	13108	D_and_T200_PCT-Tx13	N	Kept components	PCT
Drug	Simultaneous_dox_trs	D_and_T200_PCT	Cell_line.Tx13	Plate.99	KDM5D	0.85	0.0548764324300704	pearson	1	Ttest_pvalue	Coefficient_of_eigenassay	SVD_pCMs_dplus2CTa	NoPrepr	SVD	3490	D_and_T200_PCT-Tx13	N	Kept components	PCT
Drug	Simultaneous_dox_trs	D_and_T200_PCT	Cell_line.Tx13	Plate.99	KDM6A	0.85	0.0679887879879372	pearson	1	Ttest_pvalue	Coefficient_of_eigenassay	SVD_pCMs_dplus2CTa	NoPrepr	SVD	2312	D_and_T200_PCT-Tx13	N	Kept components	PCT
Drug	Simultaneous_dox_trs	D_and_T200_PCT	Cell_line.Tx13	Plate.99	KDM6B	0.85	0.0593357169985554	pearson	1	Ttest_pvalue	Coefficient_of_eigenassay	SVD_pCMs_dplus2CTa	NoPrepr	SVD	3031	D_and_T200_PCT-Tx13	N	Kept components	PCT
Drug	Simultaneous_dox_trs	D_and_T200_PCT	Cell_line.Tx13	Plate.99	KDM7A	0.85	0.00991788795781286	pearson	1	Ttest_pvalue	Coefficient_of_eigenassay	SVD_pCMs_dplus2CTa	NoPrepr	SVD	12167	D_and_T200_PCT-Tx13	N	Kept components	PCT
Drug	Simultaneous_dox_trs	D_and_T200_PCT	Cell_line.Tx13	Plate.99	KDM8	0.85	0.0477729298411072	pearson	1	Ttest_pvalue	Coefficient_of_eigenassay	SVD_pCMs_dplus2CTa	NoPrepr	SVD	4316	D_and_T200_PCT-Tx13	N	Kept components	PCT
Drug	Simultaneous_dox_trs	D_and_T200_PCT	Cell_line.Tx13	Plate.99	KDR	0.85	0.104870686921978	pearson	1	Ttest_pvalue	Coefficient_of_eigenassay	SVD_pCMs_dplus2CTa	NoPrepr	SVD	794	D_and_T200_PCT-Tx13	N	Kept components	PCT
Drug	Simultaneous_dox_trs	D_and_T200_PCT	Cell_line.Tx13	Plate.99	KDSR	0.85	0.015539176285736	pearson	1	Ttest_pvalue	Coefficient_of_eigenassay	SVD_pCMs_dplus2CTa	NoPrepr	SVD	10535	D_and_T200_PCT-Tx13	N	Kept components	PCT
Drug	Simultaneous_dox_trs	D_and_T200_PCT	Cell_line.Tx13	Plate.99	KEAP1	0.85	0.0192181323373044	pearson	1	Ttest_pvalue	Coefficient_of_eigenassay	SVD_pCMs_dplus2CTa	NoPrepr	SVD	9579	D_and_T200_PCT-Tx13	N	Kept components	PCT
Drug	Simultaneous_dox_trs	D_and_T200_PCT	Cell_line.Tx13	Plate.99	KHDC1	0.85	0.040757552873133	pearson	1	Ttest_pvalue	Coefficient_of_eigenassay	SVD_pCMs_dplus2CTa	NoPrepr	SVD	5308	D_and_T200_PCT-Tx13	N	Kept components	PCT
Drug	Simultaneous_dox_trs	D_and_T200_PCT	Cell_line.Tx13	Plate.99	KHDC4	0.85	0.0235396967741071	pearson	1	Ttest_pvalue	Coefficient_of_eigenassay	SVD_pCMs_dplus2CTa	NoPrepr	SVD	8620	D_and_T200_PCT-Tx13	N	Kept components	PCT
Drug	Simultaneous_dox_trs	D_and_T200_PCT	Cell_line.Tx13	Plate.99	KHDRBS1	0.85	-0.0141321865168042	pearson	1	Ttest_pvalue	Coefficient_of_eigenassay	SVD_pCMs_dplus2CTa	NoPrepr	SVD	10922	D_and_T200_PCT-Tx13	N	Kept components	PCT
Drug	Simultaneous_dox_trs	D_and_T200_PCT	Cell_line.Tx13	Plate.99	KHDRBS2	0.85	0.0673152662794208	pearson	1	Ttest_pvalue	Coefficient_of_eigenassay	SVD_pCMs_dplus2CTa	NoPrepr	SVD	2353	D_and_T200_PCT-Tx13	N	Kept components	PCT
Drug	Simultaneous_dox_trs	D_and_T200_PCT	Cell_line.Tx13	Plate.99	KHDRBS3	0.85	0.0156991771796638	pearson	1	Ttest_pvalue	Coefficient_of_eigenassay	SVD_pCMs_dplus2CTa	NoPrepr	SVD	10502	D_and_T200_PCT-Tx13	N	Kept components	PCT
Drug	Simultaneous_dox_trs	D_and_T200_PCT	Cell_line.Tx13	Plate.99	KHK	0.85	0.00225883485206225	pearson	1	Ttest_pvalue	Coefficient_of_eigenassay	SVD_pCMs_dplus2CTa	NoPrepr	SVD	14556	D_and_T200_PCT-Tx13	N	Kept components	PCT
Drug	Simultaneous_dox_trs	D_and_T200_PCT	Cell_line.Tx13	Plate.99	KHNYN	0.85	-0.0155050020603494	pearson	1	Ttest_pvalue	Coefficient_of_eigenassay	SVD_pCMs_dplus2CTa	NoPrepr	SVD	10543	D_and_T200_PCT-Tx13	N	Kept components	PCT
Drug	Simultaneous_dox_trs	D_and_T200_PCT	Cell_line.Tx13	Plate.99	KHSRP	0.85	-0.0311920851771949	pearson	1	Ttest_pvalue	Coefficient_of_eigenassay	SVD_pCMs_dplus2CTa	NoPrepr	SVD	6984	D_and_T200_PCT-Tx13	N	Kept components	PCT
Drug	Simultaneous_dox_trs	D_and_T200_PCT	Cell_line.Tx13	Plate.99	KIAA0040	0.85	-0.072194346362708	pearson	1	Ttest_pvalue	Coefficient_of_eigenassay	SVD_pCMs_dplus2CTa	NoPrepr	SVD	2034	D_and_T200_PCT-Tx13	N	Kept components	PCT
Drug	Simultaneous_dox_trs	D_and_T200_PCT	Cell_line.Tx13	Plate.99	KIAA0100	0.85	-0.0255741029312252	pearson	1	Ttest_pvalue	Coefficient_of_eigenassay	SVD_pCMs_dplus2CTa	NoPrepr	SVD	8177	D_and_T200_PCT-Tx13	N	Kept components	PCT
Drug	Simultaneous_dox_trs	D_and_T200_PCT	Cell_line.Tx13	Plate.99	KIAA0232	0.85	0.00786487043296085	pearson	1	Ttest_pvalue	Coefficient_of_eigenassay	SVD_pCMs_dplus2CTa	NoPrepr	SVD	12789	D_and_T200_PCT-Tx13	N	Kept components	PCT
Drug	Simultaneous_dox_trs	D_and_T200_PCT	Cell_line.Tx13	Plate.99	KIAA0319	0.85	0.0134282720700046	pearson	1	Ttest_pvalue	Coefficient_of_eigenassay	SVD_pCMs_dplus2CTa	NoPrepr	SVD	11121	D_and_T200_PCT-Tx13	N	Kept components	PCT
Drug	Simultaneous_dox_trs	D_and_T200_PCT	Cell_line.Tx13	Plate.99	KIAA0319L	0.85	-0.0134710099119013	pearson	1	Ttest_pvalue	Coefficient_of_eigenassay	SVD_pCMs_dplus2CTa	NoPrepr	SVD	11111	D_and_T200_PCT-Tx13	N	Kept components	PCT
Drug	Simultaneous_dox_trs	D_and_T200_PCT	Cell_line.Tx13	Plate.99	KIAA0355	0.85	-0.0259262440353632	pearson	1	Ttest_pvalue	Coefficient_of_eigenassay	SVD_pCMs_dplus2CTa	NoPrepr	SVD	8104	D_and_T200_PCT-Tx13	N	Kept components	PCT
Drug	Simultaneous_dox_trs	D_and_T200_PCT	Cell_line.Tx13	Plate.99	KIAA0391	0.85	0.0422327036438616	pearson	1	Ttest_pvalue	Coefficient_of_eigenassay	SVD_pCMs_dplus2CTa	NoPrepr	SVD	5072	D_and_T200_PCT-Tx13	N	Kept components	PCT
Drug	Simultaneous_dox_trs	D_and_T200_PCT	Cell_line.Tx13	Plate.99	KIAA0513	0.85	0.0689737272346218	pearson	1	Ttest_pvalue	Coefficient_of_eigenassay	SVD_pCMs_dplus2CTa	NoPrepr	SVD	2245	D_and_T200_PCT-Tx13	N	Kept components	PCT
Drug	Simultaneous_dox_trs	D_and_T200_PCT	Cell_line.Tx13	Plate.99	KIAA0556	0.85	0.0043997740519882	pearson	1	Ttest_pvalue	Coefficient_of_eigenassay	SVD_pCMs_dplus2CTa	NoPrepr	SVD	13862	D_and_T200_PCT-Tx13	N	Kept components	PCT
Drug	Simultaneous_dox_trs	D_and_T200_PCT	Cell_line.Tx13	Plate.99	KIAA0586	0.85	0.0727396949653796	pearson	1	Ttest_pvalue	Coefficient_of_eigenassay	SVD_pCMs_dplus2CTa	NoPrepr	SVD	2003	D_and_T200_PCT-Tx13	N	Kept components	PCT
Drug	Simultaneous_dox_trs	D_and_T200_PCT	Cell_line.Tx13	Plate.99	KIAA0753	0.85	-0.0665582115069012	pearson	1	Ttest_pvalue	Coefficient_of_eigenassay	SVD_pCMs_dplus2CTa	NoPrepr	SVD	2421	D_and_T200_PCT-Tx13	N	Kept components	PCT
Drug	Simultaneous_dox_trs	D_and_T200_PCT	Cell_line.Tx13	Plate.99	KIAA0754	0.85	-0.175740625945506	pearson	1	Ttest_pvalue	Coefficient_of_eigenassay	SVD_pCMs_dplus2CTa	NoPrepr	SVD	135	D_and_T200_PCT-Tx13	N	Kept components	PCT
Drug	Simultaneous_dox_trs	D_and_T200_PCT	Cell_line.Tx13	Plate.99	KIAA0825	0.85	0.0102409125497257	pearson	1	Ttest_pvalue	Coefficient_of_eigenassay	SVD_pCMs_dplus2CTa	NoPrepr	SVD	12086	D_and_T200_PCT-Tx13	N	Kept components	PCT
Drug	Simultaneous_dox_trs	D_and_T200_PCT	Cell_line.Tx13	Plate.99	KIAA0895	0.85	0.0144954650851974	pearson	1	Ttest_pvalue	Coefficient_of_eigenassay	SVD_pCMs_dplus2CTa	NoPrepr	SVD	10810	D_and_T200_PCT-Tx13	N	Kept components	PCT
Drug	Simultaneous_dox_trs	D_and_T200_PCT	Cell_line.Tx13	Plate.99	KIAA0895L	0.85	0.00216020261058262	pearson	1	Ttest_pvalue	Coefficient_of_eigenassay	SVD_pCMs_dplus2CTa	NoPrepr	SVD	14584	D_and_T200_PCT-Tx13	N	Kept components	PCT
Drug	Simultaneous_dox_trs	D_and_T200_PCT	Cell_line.Tx13	Plate.99	KIAA0930	0.85	0.0026488217270506	pearson	1	Ttest_pvalue	Coefficient_of_eigenassay	SVD_pCMs_dplus2CTa	NoPrepr	SVD	14414	D_and_T200_PCT-Tx13	N	Kept components	PCT
Drug	Simultaneous_dox_trs	D_and_T200_PCT	Cell_line.Tx13	Plate.99	KIAA1024	0.85	0.0622480982684906	pearson	1	Ttest_pvalue	Coefficient_of_eigenassay	SVD_pCMs_dplus2CTa	NoPrepr	SVD	2760	D_and_T200_PCT-Tx13	N	Kept components	PCT
Drug	Simultaneous_dox_trs	D_and_T200_PCT	Cell_line.Tx13	Plate.99	KIAA1107	0.85	0.0144203482074421	pearson	1	Ttest_pvalue	Coefficient_of_eigenassay	SVD_pCMs_dplus2CTa	NoPrepr	SVD	10834	D_and_T200_PCT-Tx13	N	Kept components	PCT
Drug	Simultaneous_dox_trs	D_and_T200_PCT	Cell_line.Tx13	Plate.99	KIAA1109	0.85	0.0137305097964989	pearson	1	Ttest_pvalue	Coefficient_of_eigenassay	SVD_pCMs_dplus2CTa	NoPrepr	SVD	11025	D_and_T200_PCT-Tx13	N	Kept components	PCT
Drug	Simultaneous_dox_trs	D_and_T200_PCT	Cell_line.Tx13	Plate.99	KIAA1143	0.85	0.00696938419380105	pearson	1	Ttest_pvalue	Coefficient_of_eigenassay	SVD_pCMs_dplus2CTa	NoPrepr	SVD	13057	D_and_T200_PCT-Tx13	N	Kept components	PCT
Drug	Simultaneous_dox_trs	D_and_T200_PCT	Cell_line.Tx13	Plate.99	KIAA1191	0.85	-0.0149541999854151	pearson	1	Ttest_pvalue	Coefficient_of_eigenassay	SVD_pCMs_dplus2CTa	NoPrepr	SVD	10676	D_and_T200_PCT-Tx13	N	Kept components	PCT
Drug	Simultaneous_dox_trs	D_and_T200_PCT	Cell_line.Tx13	Plate.99	KIAA1211	0.85	0.0385568301107682	pearson	1	Ttest_pvalue	Coefficient_of_eigenassay	SVD_pCMs_dplus2CTa	NoPrepr	SVD	5657	D_and_T200_PCT-Tx13	N	Kept components	PCT
Drug	Simultaneous_dox_trs	D_and_T200_PCT	Cell_line.Tx13	Plate.99	KIAA1211L	0.85	-0.0342272787810103	pearson	1	Ttest_pvalue	Coefficient_of_eigenassay	SVD_pCMs_dplus2CTa	NoPrepr	SVD	6376	D_and_T200_PCT-Tx13	N	Kept components	PCT
Drug	Simultaneous_dox_trs	D_and_T200_PCT	Cell_line.Tx13	Plate.99	KIAA1217	0.85	-0.00870065462124925	pearson	1	Ttest_pvalue	Coefficient_of_eigenassay	SVD_pCMs_dplus2CTa	NoPrepr	SVD	12542	D_and_T200_PCT-Tx13	N	Kept components	PCT
Drug	Simultaneous_dox_trs	D_and_T200_PCT	Cell_line.Tx13	Plate.99	KIAA1257	0.85	0.121619071814604	pearson	1	Ttest_pvalue	Coefficient_of_eigenassay	SVD_pCMs_dplus2CTa	NoPrepr	SVD	513	D_and_T200_PCT-Tx13	N	Kept components	PCT
Drug	Simultaneous_dox_trs	D_and_T200_PCT	Cell_line.Tx13	Plate.99	KIAA1324	0.85	0.0347317855264871	pearson	1	Ttest_pvalue	Coefficient_of_eigenassay	SVD_pCMs_dplus2CTa	NoPrepr	SVD	6298	D_and_T200_PCT-Tx13	N	Kept components	PCT
Drug	Simultaneous_dox_trs	D_and_T200_PCT	Cell_line.Tx13	Plate.99	KIAA1324L	0.85	-0.0200420715045987	pearson	1	Ttest_pvalue	Coefficient_of_eigenassay	SVD_pCMs_dplus2CTa	NoPrepr	SVD	9382	D_and_T200_PCT-Tx13	N	Kept components	PCT
Drug	Simultaneous_dox_trs	D_and_T200_PCT	Cell_line.Tx13	Plate.99	KIAA1328	0.85	0.0111674731854826	pearson	1	Ttest_pvalue	Coefficient_of_eigenassay	SVD_pCMs_dplus2CTa	NoPrepr	SVD	11787	D_and_T200_PCT-Tx13	N	Kept components	PCT
Drug	Simultaneous_dox_trs	D_and_T200_PCT	Cell_line.Tx13	Plate.99	KIAA1522	0.85	0.0454129495430888	pearson	1	Ttest_pvalue	Coefficient_of_eigenassay	SVD_pCMs_dplus2CTa	NoPrepr	SVD	4623	D_and_T200_PCT-Tx13	N	Kept components	PCT
Drug	Simultaneous_dox_trs	D_and_T200_PCT	Cell_line.Tx13	Plate.99	KIAA1549	0.85	-0.0566935211727124	pearson	1	Ttest_pvalue	Coefficient_of_eigenassay	SVD_pCMs_dplus2CTa	NoPrepr	SVD	3315	D_and_T200_PCT-Tx13	N	Kept components	PCT
Drug	Simultaneous_dox_trs	D_and_T200_PCT	Cell_line.Tx13	Plate.99	KIAA1549L	0.85	0.147961876445852	pearson	1	Ttest_pvalue	Coefficient_of_eigenassay	SVD_pCMs_dplus2CTa	NoPrepr	SVD	256	D_and_T200_PCT-Tx13	N	Kept components	PCT
Drug	Simultaneous_dox_trs	D_and_T200_PCT	Cell_line.Tx13	Plate.99	KIAA1551	0.85	0.137644218164952	pearson	1	Ttest_pvalue	Coefficient_of_eigenassay	SVD_pCMs_dplus2CTa	NoPrepr	SVD	329	D_and_T200_PCT-Tx13	N	Kept components	PCT
Drug	Simultaneous_dox_trs	D_and_T200_PCT	Cell_line.Tx13	Plate.99	KIAA1586	0.85	-0.0587495630837546	pearson	1	Ttest_pvalue	Coefficient_of_eigenassay	SVD_pCMs_dplus2CTa	NoPrepr	SVD	3104	D_and_T200_PCT-Tx13	N	Kept components	PCT
Drug	Simultaneous_dox_trs	D_and_T200_PCT	Cell_line.Tx13	Plate.99	KIAA1614	0.85	-0.03931452447671	pearson	1	Ttest_pvalue	Coefficient_of_eigenassay	SVD_pCMs_dplus2CTa	NoPrepr	SVD	5525	D_and_T200_PCT-Tx13	N	Kept components	PCT
Drug	Simultaneous_dox_trs	D_and_T200_PCT	Cell_line.Tx13	Plate.99	KIAA1671	0.85	0.0304743684941738	pearson	1	Ttest_pvalue	Coefficient_of_eigenassay	SVD_pCMs_dplus2CTa	NoPrepr	SVD	7132	D_and_T200_PCT-Tx13	N	Kept components	PCT
Drug	Simultaneous_dox_trs	D_and_T200_PCT	Cell_line.Tx13	Plate.99	KIAA1755	0.85	-0.0949312081852582	pearson	1	Ttest_pvalue	Coefficient_of_eigenassay	SVD_pCMs_dplus2CTa	NoPrepr	SVD	1053	D_and_T200_PCT-Tx13	N	Kept components	PCT
Drug	Simultaneous_dox_trs	D_and_T200_PCT	Cell_line.Tx13	Plate.99	KIAA1841	0.85	0.0414527551176908	pearson	1	Ttest_pvalue	Coefficient_of_eigenassay	SVD_pCMs_dplus2CTa	NoPrepr	SVD	5196	D_and_T200_PCT-Tx13	N	Kept components	PCT
Drug	Simultaneous_dox_trs	D_and_T200_PCT	Cell_line.Tx13	Plate.99	KIAA1958	0.85	0.0246253432258214	pearson	1	Ttest_pvalue	Coefficient_of_eigenassay	SVD_pCMs_dplus2CTa	NoPrepr	SVD	8387	D_and_T200_PCT-Tx13	N	Kept components	PCT
Drug	Simultaneous_dox_trs	D_and_T200_PCT	Cell_line.Tx13	Plate.99	KIAA2012	0.85	0.0073454152433442	pearson	1	Ttest_pvalue	Coefficient_of_eigenassay	SVD_pCMs_dplus2CTa	NoPrepr	SVD	12955	D_and_T200_PCT-Tx13	N	Kept components	PCT
Drug	Simultaneous_dox_trs	D_and_T200_PCT	Cell_line.Tx13	Plate.99	KIAA2013	0.85	0.0706338887996795	pearson	1	Ttest_pvalue	Coefficient_of_eigenassay	SVD_pCMs_dplus2CTa	NoPrepr	SVD	2128	D_and_T200_PCT-Tx13	N	Kept components	PCT
Drug	Simultaneous_dox_trs	D_and_T200_PCT	Cell_line.Tx13	Plate.99	KIAA2026	0.85	0.0100902725445493	pearson	1	Ttest_pvalue	Coefficient_of_eigenassay	SVD_pCMs_dplus2CTa	NoPrepr	SVD	12120	D_and_T200_PCT-Tx13	N	Kept components	PCT
Drug	Simultaneous_dox_trs	D_and_T200_PCT	Cell_line.Tx13	Plate.99	KIDINS220	0.85	-0.000178745851237574	pearson	1	Ttest_pvalue	Coefficient_of_eigenassay	SVD_pCMs_dplus2CTa	NoPrepr	SVD	15264	D_and_T200_PCT-Tx13	N	Kept components	PCT
Drug	Simultaneous_dox_trs	D_and_T200_PCT	Cell_line.Tx13	Plate.99	KIF11	0.85	-0.0134762742810664	pearson	1	Ttest_pvalue	Coefficient_of_eigenassay	SVD_pCMs_dplus2CTa	NoPrepr	SVD	11108	D_and_T200_PCT-Tx13	N	Kept components	PCT
Drug	Simultaneous_dox_trs	D_and_T200_PCT	Cell_line.Tx13	Plate.99	KIF12	0.85	0.00183245410053938	pearson	1	Ttest_pvalue	Coefficient_of_eigenassay	SVD_pCMs_dplus2CTa	NoPrepr	SVD	14689	D_and_T200_PCT-Tx13	N	Kept components	PCT
Drug	Simultaneous_dox_trs	D_and_T200_PCT	Cell_line.Tx13	Plate.99	KIF13A	0.85	-0.0316145676109539	pearson	1	Ttest_pvalue	Coefficient_of_eigenassay	SVD_pCMs_dplus2CTa	NoPrepr	SVD	6902	D_and_T200_PCT-Tx13	N	Kept components	PCT
Drug	Simultaneous_dox_trs	D_and_T200_PCT	Cell_line.Tx13	Plate.99	KIF13B	0.85	0.00591182689119632	pearson	1	Ttest_pvalue	Coefficient_of_eigenassay	SVD_pCMs_dplus2CTa	NoPrepr	SVD	13389	D_and_T200_PCT-Tx13	N	Kept components	PCT
Drug	Simultaneous_dox_trs	D_and_T200_PCT	Cell_line.Tx13	Plate.99	KIF14	0.85	0.0314846765423411	pearson	1	Ttest_pvalue	Coefficient_of_eigenassay	SVD_pCMs_dplus2CTa	NoPrepr	SVD	6922	D_and_T200_PCT-Tx13	N	Kept components	PCT
Drug	Simultaneous_dox_trs	D_and_T200_PCT	Cell_line.Tx13	Plate.99	KIF15	0.85	0.0592423108438484	pearson	1	Ttest_pvalue	Coefficient_of_eigenassay	SVD_pCMs_dplus2CTa	NoPrepr	SVD	3039	D_and_T200_PCT-Tx13	N	Kept components	PCT
Drug	Simultaneous_dox_trs	D_and_T200_PCT	Cell_line.Tx13	Plate.99	KIF16B	0.85	0.158909846809526	pearson	1	Ttest_pvalue	Coefficient_of_eigenassay	SVD_pCMs_dplus2CTa	NoPrepr	SVD	193	D_and_T200_PCT-Tx13	N	Kept components	PCT
Drug	Simultaneous_dox_trs	D_and_T200_PCT	Cell_line.Tx13	Plate.99	KIF17	0.85	0.0348779302943653	pearson	1	Ttest_pvalue	Coefficient_of_eigenassay	SVD_pCMs_dplus2CTa	NoPrepr	SVD	6270	D_and_T200_PCT-Tx13	N	Kept components	PCT
Drug	Simultaneous_dox_trs	D_and_T200_PCT	Cell_line.Tx13	Plate.99	KIF18A	0.85	-0.0815611273918255	pearson	1	Ttest_pvalue	Coefficient_of_eigenassay	SVD_pCMs_dplus2CTa	NoPrepr	SVD	1558	D_and_T200_PCT-Tx13	N	Kept components	PCT
Drug	Simultaneous_dox_trs	D_and_T200_PCT	Cell_line.Tx13	Plate.99	KIF18B	0.85	-0.0472289363578254	pearson	1	Ttest_pvalue	Coefficient_of_eigenassay	SVD_pCMs_dplus2CTa	NoPrepr	SVD	4374	D_and_T200_PCT-Tx13	N	Kept components	PCT
Drug	Simultaneous_dox_trs	D_and_T200_PCT	Cell_line.Tx13	Plate.99	KIF19	0.85	-0.0380665700713953	pearson	1	Ttest_pvalue	Coefficient_of_eigenassay	SVD_pCMs_dplus2CTa	NoPrepr	SVD	5734	D_and_T200_PCT-Tx13	N	Kept components	PCT
Drug	Simultaneous_dox_trs	D_and_T200_PCT	Cell_line.Tx13	Plate.99	KIF1A	0.85	0.0482515388873868	pearson	1	Ttest_pvalue	Coefficient_of_eigenassay	SVD_pCMs_dplus2CTa	NoPrepr	SVD	4253	D_and_T200_PCT-Tx13	N	Kept components	PCT
Drug	Simultaneous_dox_trs	D_and_T200_PCT	Cell_line.Tx13	Plate.99	KIF1B	0.85	0.0121549624323466	pearson	1	Ttest_pvalue	Coefficient_of_eigenassay	SVD_pCMs_dplus2CTa	NoPrepr	SVD	11478	D_and_T200_PCT-Tx13	N	Kept components	PCT
Drug	Simultaneous_dox_trs	D_and_T200_PCT	Cell_line.Tx13	Plate.99	KIF1BP	0.85	0.0714498097118494	pearson	1	Ttest_pvalue	Coefficient_of_eigenassay	SVD_pCMs_dplus2CTa	NoPrepr	SVD	2079	D_and_T200_PCT-Tx13	N	Kept components	PCT
Drug	Simultaneous_dox_trs	D_and_T200_PCT	Cell_line.Tx13	Plate.99	KIF1C	0.85	-0.0273645711590148	pearson	1	Ttest_pvalue	Coefficient_of_eigenassay	SVD_pCMs_dplus2CTa	NoPrepr	SVD	7812	D_and_T200_PCT-Tx13	N	Kept components	PCT
Drug	Simultaneous_dox_trs	D_and_T200_PCT	Cell_line.Tx13	Plate.99	KIF20A	0.85	-0.0756764314381417	pearson	1	Ttest_pvalue	Coefficient_of_eigenassay	SVD_pCMs_dplus2CTa	NoPrepr	SVD	1851	D_and_T200_PCT-Tx13	N	Kept components	PCT
Drug	Simultaneous_dox_trs	D_and_T200_PCT	Cell_line.Tx13	Plate.99	KIF20B	0.85	-0.108025403265096	pearson	1	Ttest_pvalue	Coefficient_of_eigenassay	SVD_pCMs_dplus2CTa	NoPrepr	SVD	732	D_and_T200_PCT-Tx13	N	Kept components	PCT
Drug	Simultaneous_dox_trs	D_and_T200_PCT	Cell_line.Tx13	Plate.99	KIF21A	0.85	0.121769745164848	pearson	1	Ttest_pvalue	Coefficient_of_eigenassay	SVD_pCMs_dplus2CTa	NoPrepr	SVD	509	D_and_T200_PCT-Tx13	N	Kept components	PCT
Drug	Simultaneous_dox_trs	D_and_T200_PCT	Cell_line.Tx13	Plate.99	KIF21B	0.85	0.0235924950779438	pearson	1	Ttest_pvalue	Coefficient_of_eigenassay	SVD_pCMs_dplus2CTa	NoPrepr	SVD	8609	D_and_T200_PCT-Tx13	N	Kept components	PCT
Drug	Simultaneous_dox_trs	D_and_T200_PCT	Cell_line.Tx13	Plate.99	KIF22	0.85	-0.0532865378515041	pearson	1	Ttest_pvalue	Coefficient_of_eigenassay	SVD_pCMs_dplus2CTa	NoPrepr	SVD	3641	D_and_T200_PCT-Tx13	N	Kept components	PCT
Drug	Simultaneous_dox_trs	D_and_T200_PCT	Cell_line.Tx13	Plate.99	KIF23	0.85	0.0573586379782037	pearson	1	Ttest_pvalue	Coefficient_of_eigenassay	SVD_pCMs_dplus2CTa	NoPrepr	SVD	3245	D_and_T200_PCT-Tx13	N	Kept components	PCT
Drug	Simultaneous_dox_trs	D_and_T200_PCT	Cell_line.Tx13	Plate.99	KIF24	0.85	-0.0293258846381909	pearson	1	Ttest_pvalue	Coefficient_of_eigenassay	SVD_pCMs_dplus2CTa	NoPrepr	SVD	7392	D_and_T200_PCT-Tx13	N	Kept components	PCT
Drug	Simultaneous_dox_trs	D_and_T200_PCT	Cell_line.Tx13	Plate.99	KIF26A	0.85	0.00563562921995019	pearson	1	Ttest_pvalue	Coefficient_of_eigenassay	SVD_pCMs_dplus2CTa	NoPrepr	SVD	13484	D_and_T200_PCT-Tx13	N	Kept components	PCT
Drug	Simultaneous_dox_trs	D_and_T200_PCT	Cell_line.Tx13	Plate.99	KIF26B	0.85	0.171877549284235	pearson	1	Ttest_pvalue	Coefficient_of_eigenassay	SVD_pCMs_dplus2CTa	NoPrepr	SVD	147	D_and_T200_PCT-Tx13	N	Kept components	PCT
Drug	Simultaneous_dox_trs	D_and_T200_PCT	Cell_line.Tx13	Plate.99	KIF27	0.85	0.0394172511634551	pearson	1	Ttest_pvalue	Coefficient_of_eigenassay	SVD_pCMs_dplus2CTa	NoPrepr	SVD	5500	D_and_T200_PCT-Tx13	N	Kept components	PCT
Drug	Simultaneous_dox_trs	D_and_T200_PCT	Cell_line.Tx13	Plate.99	KIF2A	0.85	0.0430375939087084	pearson	1	Ttest_pvalue	Coefficient_of_eigenassay	SVD_pCMs_dplus2CTa	NoPrepr	SVD	4942	D_and_T200_PCT-Tx13	N	Kept components	PCT
Drug	Simultaneous_dox_trs	D_and_T200_PCT	Cell_line.Tx13	Plate.99	KIF2C	0.85	-0.119989953138649	pearson	1	Ttest_pvalue	Coefficient_of_eigenassay	SVD_pCMs_dplus2CTa	NoPrepr	SVD	536	D_and_T200_PCT-Tx13	N	Kept components	PCT
Drug	Simultaneous_dox_trs	D_and_T200_PCT	Cell_line.Tx13	Plate.99	KIF3A	0.85	0.0196246032114419	pearson	1	Ttest_pvalue	Coefficient_of_eigenassay	SVD_pCMs_dplus2CTa	NoPrepr	SVD	9482	D_and_T200_PCT-Tx13	N	Kept components	PCT
Drug	Simultaneous_dox_trs	D_and_T200_PCT	Cell_line.Tx13	Plate.99	KIF3B	0.85	-0.0211562375366178	pearson	1	Ttest_pvalue	Coefficient_of_eigenassay	SVD_pCMs_dplus2CTa	NoPrepr	SVD	9136	D_and_T200_PCT-Tx13	N	Kept components	PCT
Drug	Simultaneous_dox_trs	D_and_T200_PCT	Cell_line.Tx13	Plate.99	KIF3C	0.85	-0.00507383787598784	pearson	1	Ttest_pvalue	Coefficient_of_eigenassay	SVD_pCMs_dplus2CTa	NoPrepr	SVD	13651	D_and_T200_PCT-Tx13	N	Kept components	PCT
Drug	Simultaneous_dox_trs	D_and_T200_PCT	Cell_line.Tx13	Plate.99	KIF4A	0.85	0.0720740524169709	pearson	1	Ttest_pvalue	Coefficient_of_eigenassay	SVD_pCMs_dplus2CTa	NoPrepr	SVD	2042	D_and_T200_PCT-Tx13	N	Kept components	PCT
Drug	Simultaneous_dox_trs	D_and_T200_PCT	Cell_line.Tx13	Plate.99	KIF5A	0.85	-0.056942433973501	pearson	1	Ttest_pvalue	Coefficient_of_eigenassay	SVD_pCMs_dplus2CTa	NoPrepr	SVD	3291	D_and_T200_PCT-Tx13	N	Kept components	PCT
Drug	Simultaneous_dox_trs	D_and_T200_PCT	Cell_line.Tx13	Plate.99	KIF5B	0.85	0.043668916182166	pearson	1	Ttest_pvalue	Coefficient_of_eigenassay	SVD_pCMs_dplus2CTa	NoPrepr	SVD	4848	D_and_T200_PCT-Tx13	N	Kept components	PCT
Drug	Simultaneous_dox_trs	D_and_T200_PCT	Cell_line.Tx13	Plate.99	KIF5C	0.85	-0.0991047576274318	pearson	1	Ttest_pvalue	Coefficient_of_eigenassay	SVD_pCMs_dplus2CTa	NoPrepr	SVD	920	D_and_T200_PCT-Tx13	N	Kept components	PCT
Drug	Simultaneous_dox_trs	D_and_T200_PCT	Cell_line.Tx13	Plate.99	KIF6	0.85	0.0204580449646584	pearson	1	Ttest_pvalue	Coefficient_of_eigenassay	SVD_pCMs_dplus2CTa	NoPrepr	SVD	9290	D_and_T200_PCT-Tx13	N	Kept components	PCT
Drug	Simultaneous_dox_trs	D_and_T200_PCT	Cell_line.Tx13	Plate.99	KIF7	0.85	-0.0584938260698263	pearson	1	Ttest_pvalue	Coefficient_of_eigenassay	SVD_pCMs_dplus2CTa	NoPrepr	SVD	3130	D_and_T200_PCT-Tx13	N	Kept components	PCT
Drug	Simultaneous_dox_trs	D_and_T200_PCT	Cell_line.Tx13	Plate.99	KIF9	0.85	0.00419455629796903	pearson	1	Ttest_pvalue	Coefficient_of_eigenassay	SVD_pCMs_dplus2CTa	NoPrepr	SVD	13927	D_and_T200_PCT-Tx13	N	Kept components	PCT
Drug	Simultaneous_dox_trs	D_and_T200_PCT	Cell_line.Tx13	Plate.99	KIFAP3	0.85	0.0116971737793536	pearson	1	Ttest_pvalue	Coefficient_of_eigenassay	SVD_pCMs_dplus2CTa	NoPrepr	SVD	11609	D_and_T200_PCT-Tx13	N	Kept components	PCT
Drug	Simultaneous_dox_trs	D_and_T200_PCT	Cell_line.Tx13	Plate.99	KIFC2	0.85	-0.0252074613288499	pearson	1	Ttest_pvalue	Coefficient_of_eigenassay	SVD_pCMs_dplus2CTa	NoPrepr	SVD	8257	D_and_T200_PCT-Tx13	N	Kept components	PCT
Drug	Simultaneous_dox_trs	D_and_T200_PCT	Cell_line.Tx13	Plate.99	KIFC3	0.85	0.0231674341740041	pearson	1	Ttest_pvalue	Coefficient_of_eigenassay	SVD_pCMs_dplus2CTa	NoPrepr	SVD	8702	D_and_T200_PCT-Tx13	N	Kept components	PCT
Drug	Simultaneous_dox_trs	D_and_T200_PCT	Cell_line.Tx13	Plate.99	KIN	0.85	0.0103215575391157	pearson	1	Ttest_pvalue	Coefficient_of_eigenassay	SVD_pCMs_dplus2CTa	NoPrepr	SVD	12063	D_and_T200_PCT-Tx13	N	Kept components	PCT
Drug	Simultaneous_dox_trs	D_and_T200_PCT	Cell_line.Tx13	Plate.99	KIRREL1	0.85	0.0149448721138001	pearson	1	Ttest_pvalue	Coefficient_of_eigenassay	SVD_pCMs_dplus2CTa	NoPrepr	SVD	10679	D_and_T200_PCT-Tx13	N	Kept components	PCT
Drug	Simultaneous_dox_trs	D_and_T200_PCT	Cell_line.Tx13	Plate.99	KIRREL2	0.85	-0.0317680063623122	pearson	1	Ttest_pvalue	Coefficient_of_eigenassay	SVD_pCMs_dplus2CTa	NoPrepr	SVD	6865	D_and_T200_PCT-Tx13	N	Kept components	PCT
Drug	Simultaneous_dox_trs	D_and_T200_PCT	Cell_line.Tx13	Plate.99	KIRREL3	0.85	0.0745472986880179	pearson	1	Ttest_pvalue	Coefficient_of_eigenassay	SVD_pCMs_dplus2CTa	NoPrepr	SVD	1901	D_and_T200_PCT-Tx13	N	Kept components	PCT
Drug	Simultaneous_dox_trs	D_and_T200_PCT	Cell_line.Tx13	Plate.99	KISS1	0.85	0.00215724451723212	pearson	1	Ttest_pvalue	Coefficient_of_eigenassay	SVD_pCMs_dplus2CTa	NoPrepr	SVD	14586	D_and_T200_PCT-Tx13	N	Kept components	PCT
Drug	Simultaneous_dox_trs	D_and_T200_PCT	Cell_line.Tx13	Plate.99	KIT	0.85	0.0407546711070263	pearson	1	Ttest_pvalue	Coefficient_of_eigenassay	SVD_pCMs_dplus2CTa	NoPrepr	SVD	5309	D_and_T200_PCT-Tx13	N	Kept components	PCT
Drug	Simultaneous_dox_trs	D_and_T200_PCT	Cell_line.Tx13	Plate.99	KITLG	0.85	0.124131536224805	pearson	1	Ttest_pvalue	Coefficient_of_eigenassay	SVD_pCMs_dplus2CTa	NoPrepr	SVD	487	D_and_T200_PCT-Tx13	N	Kept components	PCT
Drug	Simultaneous_dox_trs	D_and_T200_PCT	Cell_line.Tx13	Plate.99	KIZ	0.85	-0.0189539696960052	pearson	1	Ttest_pvalue	Coefficient_of_eigenassay	SVD_pCMs_dplus2CTa	NoPrepr	SVD	9644	D_and_T200_PCT-Tx13	N	Kept components	PCT
Drug	Simultaneous_dox_trs	D_and_T200_PCT	Cell_line.Tx13	Plate.99	KLB	0.85	0.100899702261896	pearson	1	Ttest_pvalue	Coefficient_of_eigenassay	SVD_pCMs_dplus2CTa	NoPrepr	SVD	885	D_and_T200_PCT-Tx13	N	Kept components	PCT
Drug	Simultaneous_dox_trs	D_and_T200_PCT	Cell_line.Tx13	Plate.99	KLC1	0.85	0.0104579080145408	pearson	1	Ttest_pvalue	Coefficient_of_eigenassay	SVD_pCMs_dplus2CTa	NoPrepr	SVD	12015	D_and_T200_PCT-Tx13	N	Kept components	PCT
Drug	Simultaneous_dox_trs	D_and_T200_PCT	Cell_line.Tx13	Plate.99	KLC2	0.85	0.038968931967834	pearson	1	Ttest_pvalue	Coefficient_of_eigenassay	SVD_pCMs_dplus2CTa	NoPrepr	SVD	5580	D_and_T200_PCT-Tx13	N	Kept components	PCT
Drug	Simultaneous_dox_trs	D_and_T200_PCT	Cell_line.Tx13	Plate.99	KLC3	0.85	0.0516145640302917	pearson	1	Ttest_pvalue	Coefficient_of_eigenassay	SVD_pCMs_dplus2CTa	NoPrepr	SVD	3841	D_and_T200_PCT-Tx13	N	Kept components	PCT
Drug	Simultaneous_dox_trs	D_and_T200_PCT	Cell_line.Tx13	Plate.99	KLC4	0.85	-0.0093135060246983	pearson	1	Ttest_pvalue	Coefficient_of_eigenassay	SVD_pCMs_dplus2CTa	NoPrepr	SVD	12356	D_and_T200_PCT-Tx13	N	Kept components	PCT
Drug	Simultaneous_dox_trs	D_and_T200_PCT	Cell_line.Tx13	Plate.99	KLF10	0.85	-0.0115643662570532	pearson	1	Ttest_pvalue	Coefficient_of_eigenassay	SVD_pCMs_dplus2CTa	NoPrepr	SVD	11654	D_and_T200_PCT-Tx13	N	Kept components	PCT
Drug	Simultaneous_dox_trs	D_and_T200_PCT	Cell_line.Tx13	Plate.99	KLF11	0.85	0.0103769872548859	pearson	1	Ttest_pvalue	Coefficient_of_eigenassay	SVD_pCMs_dplus2CTa	NoPrepr	SVD	12050	D_and_T200_PCT-Tx13	N	Kept components	PCT
Drug	Simultaneous_dox_trs	D_and_T200_PCT	Cell_line.Tx13	Plate.99	KLF12	0.85	0.0124216435893494	pearson	1	Ttest_pvalue	Coefficient_of_eigenassay	SVD_pCMs_dplus2CTa	NoPrepr	SVD	11400	D_and_T200_PCT-Tx13	N	Kept components	PCT
Drug	Simultaneous_dox_trs	D_and_T200_PCT	Cell_line.Tx13	Plate.99	KLF13	0.85	-0.0654493248771746	pearson	1	Ttest_pvalue	Coefficient_of_eigenassay	SVD_pCMs_dplus2CTa	NoPrepr	SVD	2494	D_and_T200_PCT-Tx13	N	Kept components	PCT
Drug	Simultaneous_dox_trs	D_and_T200_PCT	Cell_line.Tx13	Plate.99	KLF15	0.85	0.0425349304289437	pearson	1	Ttest_pvalue	Coefficient_of_eigenassay	SVD_pCMs_dplus2CTa	NoPrepr	SVD	5023	D_and_T200_PCT-Tx13	N	Kept components	PCT
Drug	Simultaneous_dox_trs	D_and_T200_PCT	Cell_line.Tx13	Plate.99	KLF16	0.85	0.0344865505759424	pearson	1	Ttest_pvalue	Coefficient_of_eigenassay	SVD_pCMs_dplus2CTa	NoPrepr	SVD	6332	D_and_T200_PCT-Tx13	N	Kept components	PCT
Drug	Simultaneous_dox_trs	D_and_T200_PCT	Cell_line.Tx13	Plate.99	KLF2	0.85	0.0599056423002503	pearson	1	Ttest_pvalue	Coefficient_of_eigenassay	SVD_pCMs_dplus2CTa	NoPrepr	SVD	2977	D_and_T200_PCT-Tx13	N	Kept components	PCT
Drug	Simultaneous_dox_trs	D_and_T200_PCT	Cell_line.Tx13	Plate.99	KLF3	0.85	-0.0519332052991319	pearson	1	Ttest_pvalue	Coefficient_of_eigenassay	SVD_pCMs_dplus2CTa	NoPrepr	SVD	3801	D_and_T200_PCT-Tx13	N	Kept components	PCT
Drug	Simultaneous_dox_trs	D_and_T200_PCT	Cell_line.Tx13	Plate.99	KLF4	0.85	-0.170409506676063	pearson	1	Ttest_pvalue	Coefficient_of_eigenassay	SVD_pCMs_dplus2CTa	NoPrepr	SVD	151	D_and_T200_PCT-Tx13	N	Kept components	PCT
Drug	Simultaneous_dox_trs	D_and_T200_PCT	Cell_line.Tx13	Plate.99	KLF5	0.85	0.0209191419874086	pearson	1	Ttest_pvalue	Coefficient_of_eigenassay	SVD_pCMs_dplus2CTa	NoPrepr	SVD	9191	D_and_T200_PCT-Tx13	N	Kept components	PCT
Drug	Simultaneous_dox_trs	D_and_T200_PCT	Cell_line.Tx13	Plate.99	KLF6	0.85	0.0803307915905301	pearson	1	Ttest_pvalue	Coefficient_of_eigenassay	SVD_pCMs_dplus2CTa	NoPrepr	SVD	1618	D_and_T200_PCT-Tx13	N	Kept components	PCT
Drug	Simultaneous_dox_trs	D_and_T200_PCT	Cell_line.Tx13	Plate.99	KLF7	0.85	-0.0117335295299951	pearson	1	Ttest_pvalue	Coefficient_of_eigenassay	SVD_pCMs_dplus2CTa	NoPrepr	SVD	11596	D_and_T200_PCT-Tx13	N	Kept components	PCT
Drug	Simultaneous_dox_trs	D_and_T200_PCT	Cell_line.Tx13	Plate.99	KLF8	0.85	0.0258080018509193	pearson	1	Ttest_pvalue	Coefficient_of_eigenassay	SVD_pCMs_dplus2CTa	NoPrepr	SVD	8130	D_and_T200_PCT-Tx13	N	Kept components	PCT
Drug	Simultaneous_dox_trs	D_and_T200_PCT	Cell_line.Tx13	Plate.99	KLF9	0.85	-0.00151789192189393	pearson	1	Ttest_pvalue	Coefficient_of_eigenassay	SVD_pCMs_dplus2CTa	NoPrepr	SVD	14803	D_and_T200_PCT-Tx13	N	Kept components	PCT
Drug	Simultaneous_dox_trs	D_and_T200_PCT	Cell_line.Tx13	Plate.99	KLHDC1	0.85	-0.0294678968709811	pearson	1	Ttest_pvalue	Coefficient_of_eigenassay	SVD_pCMs_dplus2CTa	NoPrepr	SVD	7356	D_and_T200_PCT-Tx13	N	Kept components	PCT
Drug	Simultaneous_dox_trs	D_and_T200_PCT	Cell_line.Tx13	Plate.99	KLHDC10	0.85	-0.0136360254599558	pearson	1	Ttest_pvalue	Coefficient_of_eigenassay	SVD_pCMs_dplus2CTa	NoPrepr	SVD	11055	D_and_T200_PCT-Tx13	N	Kept components	PCT
Drug	Simultaneous_dox_trs	D_and_T200_PCT	Cell_line.Tx13	Plate.99	KLHDC2	0.85	-0.0546177598116851	pearson	1	Ttest_pvalue	Coefficient_of_eigenassay	SVD_pCMs_dplus2CTa	NoPrepr	SVD	3509	D_and_T200_PCT-Tx13	N	Kept components	PCT
Drug	Simultaneous_dox_trs	D_and_T200_PCT	Cell_line.Tx13	Plate.99	KLHDC3	0.85	0.00849781917017358	pearson	1	Ttest_pvalue	Coefficient_of_eigenassay	SVD_pCMs_dplus2CTa	NoPrepr	SVD	12604	D_and_T200_PCT-Tx13	N	Kept components	PCT
Drug	Simultaneous_dox_trs	D_and_T200_PCT	Cell_line.Tx13	Plate.99	KLHDC4	0.85	0.0170552618397453	pearson	1	Ttest_pvalue	Coefficient_of_eigenassay	SVD_pCMs_dplus2CTa	NoPrepr	SVD	10124	D_and_T200_PCT-Tx13	N	Kept components	PCT
Drug	Simultaneous_dox_trs	D_and_T200_PCT	Cell_line.Tx13	Plate.99	KLHDC7A	0.85	-0.0712384174480748	pearson	1	Ttest_pvalue	Coefficient_of_eigenassay	SVD_pCMs_dplus2CTa	NoPrepr	SVD	2094	D_and_T200_PCT-Tx13	N	Kept components	PCT
Drug	Simultaneous_dox_trs	D_and_T200_PCT	Cell_line.Tx13	Plate.99	KLHDC7B	0.85	0.0762858101581216	pearson	1	Ttest_pvalue	Coefficient_of_eigenassay	SVD_pCMs_dplus2CTa	NoPrepr	SVD	1820	D_and_T200_PCT-Tx13	N	Kept components	PCT
Drug	Simultaneous_dox_trs	D_and_T200_PCT	Cell_line.Tx13	Plate.99	KLHDC8A	0.85	-0.0971942990590651	pearson	1	Ttest_pvalue	Coefficient_of_eigenassay	SVD_pCMs_dplus2CTa	NoPrepr	SVD	983	D_and_T200_PCT-Tx13	N	Kept components	PCT
Drug	Simultaneous_dox_trs	D_and_T200_PCT	Cell_line.Tx13	Plate.99	KLHDC8B	0.85	-0.0243979374400277	pearson	1	Ttest_pvalue	Coefficient_of_eigenassay	SVD_pCMs_dplus2CTa	NoPrepr	SVD	8441	D_and_T200_PCT-Tx13	N	Kept components	PCT
Drug	Simultaneous_dox_trs	D_and_T200_PCT	Cell_line.Tx13	Plate.99	KLHDC9	0.85	0.00508260701927453	pearson	1	Ttest_pvalue	Coefficient_of_eigenassay	SVD_pCMs_dplus2CTa	NoPrepr	SVD	13646	D_and_T200_PCT-Tx13	N	Kept components	PCT
Drug	Simultaneous_dox_trs	D_and_T200_PCT	Cell_line.Tx13	Plate.99	KLHL1	0.85	-0.0170141936877059	pearson	1	Ttest_pvalue	Coefficient_of_eigenassay	SVD_pCMs_dplus2CTa	NoPrepr	SVD	10135	D_and_T200_PCT-Tx13	N	Kept components	PCT
Drug	Simultaneous_dox_trs	D_and_T200_PCT	Cell_line.Tx13	Plate.99	KLHL10	0.85	0.0505905865298273	pearson	1	Ttest_pvalue	Coefficient_of_eigenassay	SVD_pCMs_dplus2CTa	NoPrepr	SVD	3973	D_and_T200_PCT-Tx13	N	Kept components	PCT
Drug	Simultaneous_dox_trs	D_and_T200_PCT	Cell_line.Tx13	Plate.99	KLHL11	0.85	-0.0174060741042312	pearson	1	Ttest_pvalue	Coefficient_of_eigenassay	SVD_pCMs_dplus2CTa	NoPrepr	SVD	10024	D_and_T200_PCT-Tx13	N	Kept components	PCT
Drug	Simultaneous_dox_trs	D_and_T200_PCT	Cell_line.Tx13	Plate.99	KLHL12	0.85	0.0202686184570765	pearson	1	Ttest_pvalue	Coefficient_of_eigenassay	SVD_pCMs_dplus2CTa	NoPrepr	SVD	9325	D_and_T200_PCT-Tx13	N	Kept components	PCT
Drug	Simultaneous_dox_trs	D_and_T200_PCT	Cell_line.Tx13	Plate.99	KLHL13	0.85	-0.048454303041823	pearson	1	Ttest_pvalue	Coefficient_of_eigenassay	SVD_pCMs_dplus2CTa	NoPrepr	SVD	4227	D_and_T200_PCT-Tx13	N	Kept components	PCT
Drug	Simultaneous_dox_trs	D_and_T200_PCT	Cell_line.Tx13	Plate.99	KLHL14	0.85	0.00572313742073496	pearson	1	Ttest_pvalue	Coefficient_of_eigenassay	SVD_pCMs_dplus2CTa	NoPrepr	SVD	13455	D_and_T200_PCT-Tx13	N	Kept components	PCT
Drug	Simultaneous_dox_trs	D_and_T200_PCT	Cell_line.Tx13	Plate.99	KLHL15	0.85	0.0260408270171472	pearson	1	Ttest_pvalue	Coefficient_of_eigenassay	SVD_pCMs_dplus2CTa	NoPrepr	SVD	8078	D_and_T200_PCT-Tx13	N	Kept components	PCT
Drug	Simultaneous_dox_trs	D_and_T200_PCT	Cell_line.Tx13	Plate.99	KLHL17	0.85	-0.0044238388756483	pearson	1	Ttest_pvalue	Coefficient_of_eigenassay	SVD_pCMs_dplus2CTa	NoPrepr	SVD	13853	D_and_T200_PCT-Tx13	N	Kept components	PCT
Drug	Simultaneous_dox_trs	D_and_T200_PCT	Cell_line.Tx13	Plate.99	KLHL18	0.85	-0.0306395544105687	pearson	1	Ttest_pvalue	Coefficient_of_eigenassay	SVD_pCMs_dplus2CTa	NoPrepr	SVD	7091	D_and_T200_PCT-Tx13	N	Kept components	PCT
Drug	Simultaneous_dox_trs	D_and_T200_PCT	Cell_line.Tx13	Plate.99	KLHL2	0.85	0.0636053508814309	pearson	1	Ttest_pvalue	Coefficient_of_eigenassay	SVD_pCMs_dplus2CTa	NoPrepr	SVD	2642	D_and_T200_PCT-Tx13	N	Kept components	PCT
Drug	Simultaneous_dox_trs	D_and_T200_PCT	Cell_line.Tx13	Plate.99	KLHL20	0.85	0.0179378591067758	pearson	1	Ttest_pvalue	Coefficient_of_eigenassay	SVD_pCMs_dplus2CTa	NoPrepr	SVD	9901	D_and_T200_PCT-Tx13	N	Kept components	PCT
Drug	Simultaneous_dox_trs	D_and_T200_PCT	Cell_line.Tx13	Plate.99	KLHL21	0.85	0.0337991484498668	pearson	1	Ttest_pvalue	Coefficient_of_eigenassay	SVD_pCMs_dplus2CTa	NoPrepr	SVD	6463	D_and_T200_PCT-Tx13	N	Kept components	PCT
Drug	Simultaneous_dox_trs	D_and_T200_PCT	Cell_line.Tx13	Plate.99	KLHL22	0.85	-0.0508321096721472	pearson	1	Ttest_pvalue	Coefficient_of_eigenassay	SVD_pCMs_dplus2CTa	NoPrepr	SVD	3938	D_and_T200_PCT-Tx13	N	Kept components	PCT
Drug	Simultaneous_dox_trs	D_and_T200_PCT	Cell_line.Tx13	Plate.99	KLHL24	0.85	-0.0498950657314815	pearson	1	Ttest_pvalue	Coefficient_of_eigenassay	SVD_pCMs_dplus2CTa	NoPrepr	SVD	4052	D_and_T200_PCT-Tx13	N	Kept components	PCT
Drug	Simultaneous_dox_trs	D_and_T200_PCT	Cell_line.Tx13	Plate.99	KLHL25	0.85	0.0706428787111424	pearson	1	Ttest_pvalue	Coefficient_of_eigenassay	SVD_pCMs_dplus2CTa	NoPrepr	SVD	2127	D_and_T200_PCT-Tx13	N	Kept components	PCT
Drug	Simultaneous_dox_trs	D_and_T200_PCT	Cell_line.Tx13	Plate.99	KLHL26	0.85	-0.0284049088326831	pearson	1	Ttest_pvalue	Coefficient_of_eigenassay	SVD_pCMs_dplus2CTa	NoPrepr	SVD	7583	D_and_T200_PCT-Tx13	N	Kept components	PCT
Drug	Simultaneous_dox_trs	D_and_T200_PCT	Cell_line.Tx13	Plate.99	KLHL28	0.85	-0.0170824686826442	pearson	1	Ttest_pvalue	Coefficient_of_eigenassay	SVD_pCMs_dplus2CTa	NoPrepr	SVD	10106	D_and_T200_PCT-Tx13	N	Kept components	PCT
Drug	Simultaneous_dox_trs	D_and_T200_PCT	Cell_line.Tx13	Plate.99	KLHL29	0.85	0.0742026841049633	pearson	1	Ttest_pvalue	Coefficient_of_eigenassay	SVD_pCMs_dplus2CTa	NoPrepr	SVD	1925	D_and_T200_PCT-Tx13	N	Kept components	PCT
Drug	Simultaneous_dox_trs	D_and_T200_PCT	Cell_line.Tx13	Plate.99	KLHL3	0.85	0.0587721735377205	pearson	1	Ttest_pvalue	Coefficient_of_eigenassay	SVD_pCMs_dplus2CTa	NoPrepr	SVD	3101	D_and_T200_PCT-Tx13	N	Kept components	PCT
Drug	Simultaneous_dox_trs	D_and_T200_PCT	Cell_line.Tx13	Plate.99	KLHL30	0.85	-0.0629394978180102	pearson	1	Ttest_pvalue	Coefficient_of_eigenassay	SVD_pCMs_dplus2CTa	NoPrepr	SVD	2703	D_and_T200_PCT-Tx13	N	Kept components	PCT
Drug	Simultaneous_dox_trs	D_and_T200_PCT	Cell_line.Tx13	Plate.99	KLHL31	0.85	0.0474671818850431	pearson	1	Ttest_pvalue	Coefficient_of_eigenassay	SVD_pCMs_dplus2CTa	NoPrepr	SVD	4352	D_and_T200_PCT-Tx13	N	Kept components	PCT
Drug	Simultaneous_dox_trs	D_and_T200_PCT	Cell_line.Tx13	Plate.99	KLHL32	0.85	0.0711338339633181	pearson	1	Ttest_pvalue	Coefficient_of_eigenassay	SVD_pCMs_dplus2CTa	NoPrepr	SVD	2101	D_and_T200_PCT-Tx13	N	Kept components	PCT
Drug	Simultaneous_dox_trs	D_and_T200_PCT	Cell_line.Tx13	Plate.99	KLHL35	0.85	0.0419148660384086	pearson	1	Ttest_pvalue	Coefficient_of_eigenassay	SVD_pCMs_dplus2CTa	NoPrepr	SVD	5127	D_and_T200_PCT-Tx13	N	Kept components	PCT
Drug	Simultaneous_dox_trs	D_and_T200_PCT	Cell_line.Tx13	Plate.99	KLHL36	0.85	0.0295819107588888	pearson	1	Ttest_pvalue	Coefficient_of_eigenassay	SVD_pCMs_dplus2CTa	NoPrepr	SVD	7328	D_and_T200_PCT-Tx13	N	Kept components	PCT
Drug	Simultaneous_dox_trs	D_and_T200_PCT	Cell_line.Tx13	Plate.99	KLHL38	0.85	-0.00584265714594739	pearson	1	Ttest_pvalue	Coefficient_of_eigenassay	SVD_pCMs_dplus2CTa	NoPrepr	SVD	13417	D_and_T200_PCT-Tx13	N	Kept components	PCT
Drug	Simultaneous_dox_trs	D_and_T200_PCT	Cell_line.Tx13	Plate.99	KLHL4	0.85	-0.0866506477280395	pearson	1	Ttest_pvalue	Coefficient_of_eigenassay	SVD_pCMs_dplus2CTa	NoPrepr	SVD	1345	D_and_T200_PCT-Tx13	N	Kept components	PCT
Drug	Simultaneous_dox_trs	D_and_T200_PCT	Cell_line.Tx13	Plate.99	KLHL41	0.85	0.00845682233088163	pearson	1	Ttest_pvalue	Coefficient_of_eigenassay	SVD_pCMs_dplus2CTa	NoPrepr	SVD	12616	D_and_T200_PCT-Tx13	N	Kept components	PCT
Drug	Simultaneous_dox_trs	D_and_T200_PCT	Cell_line.Tx13	Plate.99	KLHL42	0.85	0.0200995556855475	pearson	1	Ttest_pvalue	Coefficient_of_eigenassay	SVD_pCMs_dplus2CTa	NoPrepr	SVD	9368	D_and_T200_PCT-Tx13	N	Kept components	PCT
Drug	Simultaneous_dox_trs	D_and_T200_PCT	Cell_line.Tx13	Plate.99	KLHL5	0.85	-0.0162328508700509	pearson	1	Ttest_pvalue	Coefficient_of_eigenassay	SVD_pCMs_dplus2CTa	NoPrepr	SVD	10357	D_and_T200_PCT-Tx13	N	Kept components	PCT
Drug	Simultaneous_dox_trs	D_and_T200_PCT	Cell_line.Tx13	Plate.99	KLHL7	0.85	0.00184414351235959	pearson	1	Ttest_pvalue	Coefficient_of_eigenassay	SVD_pCMs_dplus2CTa	NoPrepr	SVD	14686	D_and_T200_PCT-Tx13	N	Kept components	PCT
Drug	Simultaneous_dox_trs	D_and_T200_PCT	Cell_line.Tx13	Plate.99	KLHL8	0.85	0.00224874460935831	pearson	1	Ttest_pvalue	Coefficient_of_eigenassay	SVD_pCMs_dplus2CTa	NoPrepr	SVD	14560	D_and_T200_PCT-Tx13	N	Kept components	PCT
Drug	Simultaneous_dox_trs	D_and_T200_PCT	Cell_line.Tx13	Plate.99	KLHL9	0.85	-0.0374072498024538	pearson	1	Ttest_pvalue	Coefficient_of_eigenassay	SVD_pCMs_dplus2CTa	NoPrepr	SVD	5836	D_and_T200_PCT-Tx13	N	Kept components	PCT
Drug	Simultaneous_dox_trs	D_and_T200_PCT	Cell_line.Tx13	Plate.99	KLK10	0.85	0.0197648500695373	pearson	1	Ttest_pvalue	Coefficient_of_eigenassay	SVD_pCMs_dplus2CTa	NoPrepr	SVD	9448	D_and_T200_PCT-Tx13	N	Kept components	PCT
Drug	Simultaneous_dox_trs	D_and_T200_PCT	Cell_line.Tx13	Plate.99	KLK14	0.85	-0.0243116217060126	pearson	1	Ttest_pvalue	Coefficient_of_eigenassay	SVD_pCMs_dplus2CTa	NoPrepr	SVD	8463	D_and_T200_PCT-Tx13	N	Kept components	PCT
Drug	Simultaneous_dox_trs	D_and_T200_PCT	Cell_line.Tx13	Plate.99	KLK5	0.85	-0.0309070836671771	pearson	1	Ttest_pvalue	Coefficient_of_eigenassay	SVD_pCMs_dplus2CTa	NoPrepr	SVD	7038	D_and_T200_PCT-Tx13	N	Kept components	PCT
Drug	Simultaneous_dox_trs	D_and_T200_PCT	Cell_line.Tx13	Plate.99	KLK6	0.85	0.0329640785857903	pearson	1	Ttest_pvalue	Coefficient_of_eigenassay	SVD_pCMs_dplus2CTa	NoPrepr	SVD	6617	D_and_T200_PCT-Tx13	N	Kept components	PCT
Drug	Simultaneous_dox_trs	D_and_T200_PCT	Cell_line.Tx13	Plate.99	KLK8	0.85	0.0235379943596982	pearson	1	Ttest_pvalue	Coefficient_of_eigenassay	SVD_pCMs_dplus2CTa	NoPrepr	SVD	8621	D_and_T200_PCT-Tx13	N	Kept components	PCT
Drug	Simultaneous_dox_trs	D_and_T200_PCT	Cell_line.Tx13	Plate.99	KLKB1	0.85	-0.00290769342760312	pearson	1	Ttest_pvalue	Coefficient_of_eigenassay	SVD_pCMs_dplus2CTa	NoPrepr	SVD	14331	D_and_T200_PCT-Tx13	N	Kept components	PCT
Drug	Simultaneous_dox_trs	D_and_T200_PCT	Cell_line.Tx13	Plate.99	KLLN	0.85	-0.0024835741332934	pearson	1	Ttest_pvalue	Coefficient_of_eigenassay	SVD_pCMs_dplus2CTa	NoPrepr	SVD	14470	D_and_T200_PCT-Tx13	N	Kept components	PCT
Drug	Simultaneous_dox_trs	D_and_T200_PCT	Cell_line.Tx13	Plate.99	KLRD1	0.85	-0.0601942587178106	pearson	1	Ttest_pvalue	Coefficient_of_eigenassay	SVD_pCMs_dplus2CTa	NoPrepr	SVD	2951	D_and_T200_PCT-Tx13	N	Kept components	PCT
Drug	Simultaneous_dox_trs	D_and_T200_PCT	Cell_line.Tx13	Plate.99	KLRF2	0.85	0.0210520605576499	pearson	1	Ttest_pvalue	Coefficient_of_eigenassay	SVD_pCMs_dplus2CTa	NoPrepr	SVD	9160	D_and_T200_PCT-Tx13	N	Kept components	PCT
Drug	Simultaneous_dox_trs	D_and_T200_PCT	Cell_line.Tx13	Plate.99	KLRG1	0.85	-0.0640707224215418	pearson	1	Ttest_pvalue	Coefficient_of_eigenassay	SVD_pCMs_dplus2CTa	NoPrepr	SVD	2603	D_and_T200_PCT-Tx13	N	Kept components	PCT
Drug	Simultaneous_dox_trs	D_and_T200_PCT	Cell_line.Tx13	Plate.99	KMT2A	0.85	0.00884640192721396	pearson	1	Ttest_pvalue	Coefficient_of_eigenassay	SVD_pCMs_dplus2CTa	NoPrepr	SVD	12497	D_and_T200_PCT-Tx13	N	Kept components	PCT
Drug	Simultaneous_dox_trs	D_and_T200_PCT	Cell_line.Tx13	Plate.99	KMT2B	0.85	0.0308581920073357	pearson	1	Ttest_pvalue	Coefficient_of_eigenassay	SVD_pCMs_dplus2CTa	NoPrepr	SVD	7046	D_and_T200_PCT-Tx13	N	Kept components	PCT
Drug	Simultaneous_dox_trs	D_and_T200_PCT	Cell_line.Tx13	Plate.99	KMT2C	0.85	0.00150767857105052	pearson	1	Ttest_pvalue	Coefficient_of_eigenassay	SVD_pCMs_dplus2CTa	NoPrepr	SVD	14809	D_and_T200_PCT-Tx13	N	Kept components	PCT
Drug	Simultaneous_dox_trs	D_and_T200_PCT	Cell_line.Tx13	Plate.99	KMT2D	0.85	0.0515808593554283	pearson	1	Ttest_pvalue	Coefficient_of_eigenassay	SVD_pCMs_dplus2CTa	NoPrepr	SVD	3852	D_and_T200_PCT-Tx13	N	Kept components	PCT
Drug	Simultaneous_dox_trs	D_and_T200_PCT	Cell_line.Tx13	Plate.99	KMT2E	0.85	0.0572678601529492	pearson	1	Ttest_pvalue	Coefficient_of_eigenassay	SVD_pCMs_dplus2CTa	NoPrepr	SVD	3257	D_and_T200_PCT-Tx13	N	Kept components	PCT
Drug	Simultaneous_dox_trs	D_and_T200_PCT	Cell_line.Tx13	Plate.99	KMT5A	0.85	0.004143908862838	pearson	1	Ttest_pvalue	Coefficient_of_eigenassay	SVD_pCMs_dplus2CTa	NoPrepr	SVD	13940	D_and_T200_PCT-Tx13	N	Kept components	PCT
Drug	Simultaneous_dox_trs	D_and_T200_PCT	Cell_line.Tx13	Plate.99	KMT5B	0.85	0.0367329236874564	pearson	1	Ttest_pvalue	Coefficient_of_eigenassay	SVD_pCMs_dplus2CTa	NoPrepr	SVD	5963	D_and_T200_PCT-Tx13	N	Kept components	PCT
Drug	Simultaneous_dox_trs	D_and_T200_PCT	Cell_line.Tx13	Plate.99	KMT5C	0.85	0.0321750537094809	pearson	1	Ttest_pvalue	Coefficient_of_eigenassay	SVD_pCMs_dplus2CTa	NoPrepr	SVD	6782	D_and_T200_PCT-Tx13	N	Kept components	PCT
Drug	Simultaneous_dox_trs	D_and_T200_PCT	Cell_line.Tx13	Plate.99	KNDC1	0.85	-0.0549239003219735	pearson	1	Ttest_pvalue	Coefficient_of_eigenassay	SVD_pCMs_dplus2CTa	NoPrepr	SVD	3483	D_and_T200_PCT-Tx13	N	Kept components	PCT
Drug	Simultaneous_dox_trs	D_and_T200_PCT	Cell_line.Tx13	Plate.99	KNL1	0.85	0.0954054335785237	pearson	1	Ttest_pvalue	Coefficient_of_eigenassay	SVD_pCMs_dplus2CTa	NoPrepr	SVD	1042	D_and_T200_PCT-Tx13	N	Kept components	PCT
Drug	Simultaneous_dox_trs	D_and_T200_PCT	Cell_line.Tx13	Plate.99	KNOP1	0.85	0.0380210426777141	pearson	1	Ttest_pvalue	Coefficient_of_eigenassay	SVD_pCMs_dplus2CTa	NoPrepr	SVD	5745	D_and_T200_PCT-Tx13	N	Kept components	PCT
Drug	Simultaneous_dox_trs	D_and_T200_PCT	Cell_line.Tx13	Plate.99	KNSTRN	0.85	-0.0146796863085398	pearson	1	Ttest_pvalue	Coefficient_of_eigenassay	SVD_pCMs_dplus2CTa	NoPrepr	SVD	10757	D_and_T200_PCT-Tx13	N	Kept components	PCT
Drug	Simultaneous_dox_trs	D_and_T200_PCT	Cell_line.Tx13	Plate.99	KNTC1	0.85	0.0188862613388816	pearson	1	Ttest_pvalue	Coefficient_of_eigenassay	SVD_pCMs_dplus2CTa	NoPrepr	SVD	9666	D_and_T200_PCT-Tx13	N	Kept components	PCT
Drug	Simultaneous_dox_trs	D_and_T200_PCT	Cell_line.Tx13	Plate.99	KPNA1	0.85	0.0478342929605543	pearson	1	Ttest_pvalue	Coefficient_of_eigenassay	SVD_pCMs_dplus2CTa	NoPrepr	SVD	4309	D_and_T200_PCT-Tx13	N	Kept components	PCT
Drug	Simultaneous_dox_trs	D_and_T200_PCT	Cell_line.Tx13	Plate.99	KPNA2	0.85	0.0309967208909996	pearson	1	Ttest_pvalue	Coefficient_of_eigenassay	SVD_pCMs_dplus2CTa	NoPrepr	SVD	7024	D_and_T200_PCT-Tx13	N	Kept components	PCT
Drug	Simultaneous_dox_trs	D_and_T200_PCT	Cell_line.Tx13	Plate.99	KPNA3	0.85	-0.0285457636531535	pearson	1	Ttest_pvalue	Coefficient_of_eigenassay	SVD_pCMs_dplus2CTa	NoPrepr	SVD	7552	D_and_T200_PCT-Tx13	N	Kept components	PCT
Drug	Simultaneous_dox_trs	D_and_T200_PCT	Cell_line.Tx13	Plate.99	KPNA4	0.85	-0.0529834828422019	pearson	1	Ttest_pvalue	Coefficient_of_eigenassay	SVD_pCMs_dplus2CTa	NoPrepr	SVD	3681	D_and_T200_PCT-Tx13	N	Kept components	PCT
Drug	Simultaneous_dox_trs	D_and_T200_PCT	Cell_line.Tx13	Plate.99	KPNA5	0.85	-0.00426826464223793	pearson	1	Ttest_pvalue	Coefficient_of_eigenassay	SVD_pCMs_dplus2CTa	NoPrepr	SVD	13894	D_and_T200_PCT-Tx13	N	Kept components	PCT
Drug	Simultaneous_dox_trs	D_and_T200_PCT	Cell_line.Tx13	Plate.99	KPNA6	0.85	0.0386017917640451	pearson	1	Ttest_pvalue	Coefficient_of_eigenassay	SVD_pCMs_dplus2CTa	NoPrepr	SVD	5646	D_and_T200_PCT-Tx13	N	Kept components	PCT
Drug	Simultaneous_dox_trs	D_and_T200_PCT	Cell_line.Tx13	Plate.99	KPNB1	0.85	0.0449646997457568	pearson	1	Ttest_pvalue	Coefficient_of_eigenassay	SVD_pCMs_dplus2CTa	NoPrepr	SVD	4672	D_and_T200_PCT-Tx13	N	Kept components	PCT
Drug	Simultaneous_dox_trs	D_and_T200_PCT	Cell_line.Tx13	Plate.99	KPTN	0.85	0.00354316024237972	pearson	1	Ttest_pvalue	Coefficient_of_eigenassay	SVD_pCMs_dplus2CTa	NoPrepr	SVD	14134	D_and_T200_PCT-Tx13	N	Kept components	PCT
Drug	Simultaneous_dox_trs	D_and_T200_PCT	Cell_line.Tx13	Plate.99	KRAS	0.85	-0.0384389368245683	pearson	1	Ttest_pvalue	Coefficient_of_eigenassay	SVD_pCMs_dplus2CTa	NoPrepr	SVD	5676	D_and_T200_PCT-Tx13	N	Kept components	PCT
Drug	Simultaneous_dox_trs	D_and_T200_PCT	Cell_line.Tx13	Plate.99	KRBA1	0.85	-0.000946707013366672	pearson	1	Ttest_pvalue	Coefficient_of_eigenassay	SVD_pCMs_dplus2CTa	NoPrepr	SVD	14990	D_and_T200_PCT-Tx13	N	Kept components	PCT
Drug	Simultaneous_dox_trs	D_and_T200_PCT	Cell_line.Tx13	Plate.99	KRBA2	0.85	0.0161633755824791	pearson	1	Ttest_pvalue	Coefficient_of_eigenassay	SVD_pCMs_dplus2CTa	NoPrepr	SVD	10377	D_and_T200_PCT-Tx13	N	Kept components	PCT
Drug	Simultaneous_dox_trs	D_and_T200_PCT	Cell_line.Tx13	Plate.99	KRBOX4	0.85	0.0361771699504122	pearson	1	Ttest_pvalue	Coefficient_of_eigenassay	SVD_pCMs_dplus2CTa	NoPrepr	SVD	6051	D_and_T200_PCT-Tx13	N	Kept components	PCT
Drug	Simultaneous_dox_trs	D_and_T200_PCT	Cell_line.Tx13	Plate.99	KRCC1	0.85	-0.11567243270596	pearson	1	Ttest_pvalue	Coefficient_of_eigenassay	SVD_pCMs_dplus2CTa	NoPrepr	SVD	602	D_and_T200_PCT-Tx13	N	Kept components	PCT
Drug	Simultaneous_dox_trs	D_and_T200_PCT	Cell_line.Tx13	Plate.99	KREMEN1	0.85	-0.0831988558330705	pearson	1	Ttest_pvalue	Coefficient_of_eigenassay	SVD_pCMs_dplus2CTa	NoPrepr	SVD	1485	D_and_T200_PCT-Tx13	N	Kept components	PCT
Drug	Simultaneous_dox_trs	D_and_T200_PCT	Cell_line.Tx13	Plate.99	KREMEN2	0.85	0.105727731433221	pearson	1	Ttest_pvalue	Coefficient_of_eigenassay	SVD_pCMs_dplus2CTa	NoPrepr	SVD	775	D_and_T200_PCT-Tx13	N	Kept components	PCT
Drug	Simultaneous_dox_trs	D_and_T200_PCT	Cell_line.Tx13	Plate.99	KRI1	0.85	-0.0200725967191569	pearson	1	Ttest_pvalue	Coefficient_of_eigenassay	SVD_pCMs_dplus2CTa	NoPrepr	SVD	9372	D_and_T200_PCT-Tx13	N	Kept components	PCT
Drug	Simultaneous_dox_trs	D_and_T200_PCT	Cell_line.Tx13	Plate.99	KRIT1	0.85	-0.00713104320612042	pearson	1	Ttest_pvalue	Coefficient_of_eigenassay	SVD_pCMs_dplus2CTa	NoPrepr	SVD	13010	D_and_T200_PCT-Tx13	N	Kept components	PCT
Drug	Simultaneous_dox_trs	D_and_T200_PCT	Cell_line.Tx13	Plate.99	KRR1	0.85	0.0445168993729982	pearson	1	Ttest_pvalue	Coefficient_of_eigenassay	SVD_pCMs_dplus2CTa	NoPrepr	SVD	4734	D_and_T200_PCT-Tx13	N	Kept components	PCT
Drug	Simultaneous_dox_trs	D_and_T200_PCT	Cell_line.Tx13	Plate.99	KRT10	0.85	-0.0266589279744095	pearson	1	Ttest_pvalue	Coefficient_of_eigenassay	SVD_pCMs_dplus2CTa	NoPrepr	SVD	7950	D_and_T200_PCT-Tx13	N	Kept components	PCT
Drug	Simultaneous_dox_trs	D_and_T200_PCT	Cell_line.Tx13	Plate.99	KRT13	0.85	0.00493044936877437	pearson	1	Ttest_pvalue	Coefficient_of_eigenassay	SVD_pCMs_dplus2CTa	NoPrepr	SVD	13694	D_and_T200_PCT-Tx13	N	Kept components	PCT
Drug	Simultaneous_dox_trs	D_and_T200_PCT	Cell_line.Tx13	Plate.99	KRT17	0.85	-0.0596124225064591	pearson	1	Ttest_pvalue	Coefficient_of_eigenassay	SVD_pCMs_dplus2CTa	NoPrepr	SVD	3006	D_and_T200_PCT-Tx13	N	Kept components	PCT
Drug	Simultaneous_dox_trs	D_and_T200_PCT	Cell_line.Tx13	Plate.99	KRT18	0.85	0.0309569245962055	pearson	1	Ttest_pvalue	Coefficient_of_eigenassay	SVD_pCMs_dplus2CTa	NoPrepr	SVD	7027	D_and_T200_PCT-Tx13	N	Kept components	PCT
Drug	Simultaneous_dox_trs	D_and_T200_PCT	Cell_line.Tx13	Plate.99	KRT19	0.85	0.0082001430883959	pearson	1	Ttest_pvalue	Coefficient_of_eigenassay	SVD_pCMs_dplus2CTa	NoPrepr	SVD	12699	D_and_T200_PCT-Tx13	N	Kept components	PCT
Drug	Simultaneous_dox_trs	D_and_T200_PCT	Cell_line.Tx13	Plate.99	KRT222	0.85	0.00312362327673212	pearson	1	Ttest_pvalue	Coefficient_of_eigenassay	SVD_pCMs_dplus2CTa	NoPrepr	SVD	14272	D_and_T200_PCT-Tx13	N	Kept components	PCT
Drug	Simultaneous_dox_trs	D_and_T200_PCT	Cell_line.Tx13	Plate.99	KRT4	0.85	0.0646558828659645	pearson	1	Ttest_pvalue	Coefficient_of_eigenassay	SVD_pCMs_dplus2CTa	NoPrepr	SVD	2556	D_and_T200_PCT-Tx13	N	Kept components	PCT
Drug	Simultaneous_dox_trs	D_and_T200_PCT	Cell_line.Tx13	Plate.99	KRT7	0.85	-0.00285440867189509	pearson	1	Ttest_pvalue	Coefficient_of_eigenassay	SVD_pCMs_dplus2CTa	NoPrepr	SVD	14347	D_and_T200_PCT-Tx13	N	Kept components	PCT
Drug	Simultaneous_dox_trs	D_and_T200_PCT	Cell_line.Tx13	Plate.99	KRT8	0.85	0.00528765602177289	pearson	1	Ttest_pvalue	Coefficient_of_eigenassay	SVD_pCMs_dplus2CTa	NoPrepr	SVD	13584	D_and_T200_PCT-Tx13	N	Kept components	PCT
Drug	Simultaneous_dox_trs	D_and_T200_PCT	Cell_line.Tx13	Plate.99	KRT80	0.85	0.0779488076568935	pearson	1	Ttest_pvalue	Coefficient_of_eigenassay	SVD_pCMs_dplus2CTa	NoPrepr	SVD	1724	D_and_T200_PCT-Tx13	N	Kept components	PCT
Drug	Simultaneous_dox_trs	D_and_T200_PCT	Cell_line.Tx13	Plate.99	KRT81	0.85	0.0933649646092208	pearson	1	Ttest_pvalue	Coefficient_of_eigenassay	SVD_pCMs_dplus2CTa	NoPrepr	SVD	1105	D_and_T200_PCT-Tx13	N	Kept components	PCT
Drug	Simultaneous_dox_trs	D_and_T200_PCT	Cell_line.Tx13	Plate.99	KRTCAP2	0.85	-0.0169492156644581	pearson	1	Ttest_pvalue	Coefficient_of_eigenassay	SVD_pCMs_dplus2CTa	NoPrepr	SVD	10149	D_and_T200_PCT-Tx13	N	Kept components	PCT
Drug	Simultaneous_dox_trs	D_and_T200_PCT	Cell_line.Tx13	Plate.99	KRTCAP3	0.85	-0.0956082895676214	pearson	1	Ttest_pvalue	Coefficient_of_eigenassay	SVD_pCMs_dplus2CTa	NoPrepr	SVD	1036	D_and_T200_PCT-Tx13	N	Kept components	PCT
Drug	Simultaneous_dox_trs	D_and_T200_PCT	Cell_line.Tx13	Plate.99	KRTDAP	0.85	-0.0172629848390866	pearson	1	Ttest_pvalue	Coefficient_of_eigenassay	SVD_pCMs_dplus2CTa	NoPrepr	SVD	10058	D_and_T200_PCT-Tx13	N	Kept components	PCT
Drug	Simultaneous_dox_trs	D_and_T200_PCT	Cell_line.Tx13	Plate.99	KSR1	0.85	0.0368046436313869	pearson	1	Ttest_pvalue	Coefficient_of_eigenassay	SVD_pCMs_dplus2CTa	NoPrepr	SVD	5948	D_and_T200_PCT-Tx13	N	Kept components	PCT
Drug	Simultaneous_dox_trs	D_and_T200_PCT	Cell_line.Tx13	Plate.99	KSR2	0.85	-0.0181565763881793	pearson	1	Ttest_pvalue	Coefficient_of_eigenassay	SVD_pCMs_dplus2CTa	NoPrepr	SVD	9855	D_and_T200_PCT-Tx13	N	Kept components	PCT
Drug	Simultaneous_dox_trs	D_and_T200_PCT	Cell_line.Tx13	Plate.99	KTN1	0.85	0.000498258774743381	pearson	1	Ttest_pvalue	Coefficient_of_eigenassay	SVD_pCMs_dplus2CTa	NoPrepr	SVD	15158	D_and_T200_PCT-Tx13	N	Kept components	PCT
Drug	Simultaneous_dox_trs	D_and_T200_PCT	Cell_line.Tx13	Plate.99	KXD1	0.85	-0.0584289747818815	pearson	1	Ttest_pvalue	Coefficient_of_eigenassay	SVD_pCMs_dplus2CTa	NoPrepr	SVD	3133	D_and_T200_PCT-Tx13	N	Kept components	PCT
Drug	Simultaneous_dox_trs	D_and_T200_PCT	Cell_line.Tx13	Plate.99	KY	0.85	-0.00805577574742296	pearson	1	Ttest_pvalue	Coefficient_of_eigenassay	SVD_pCMs_dplus2CTa	NoPrepr	SVD	12740	D_and_T200_PCT-Tx13	N	Kept components	PCT
Drug	Simultaneous_dox_trs	D_and_T200_PCT	Cell_line.Tx13	Plate.99	KYAT1	0.85	0.0240128584950453	pearson	1	Ttest_pvalue	Coefficient_of_eigenassay	SVD_pCMs_dplus2CTa	NoPrepr	SVD	8525	D_and_T200_PCT-Tx13	N	Kept components	PCT
Drug	Simultaneous_dox_trs	D_and_T200_PCT	Cell_line.Tx13	Plate.99	KYAT3	0.85	-0.0121869260491146	pearson	1	Ttest_pvalue	Coefficient_of_eigenassay	SVD_pCMs_dplus2CTa	NoPrepr	SVD	11467	D_and_T200_PCT-Tx13	N	Kept components	PCT
Drug	Simultaneous_dox_trs	D_and_T200_PCT	Cell_line.Tx13	Plate.99	L1CAM	0.85	-0.120336265669895	pearson	1	Ttest_pvalue	Coefficient_of_eigenassay	SVD_pCMs_dplus2CTa	NoPrepr	SVD	530	D_and_T200_PCT-Tx13	N	Kept components	PCT
Drug	Simultaneous_dox_trs	D_and_T200_PCT	Cell_line.Tx13	Plate.99	L2HGDH	0.85	0.0581860096564772	pearson	1	Ttest_pvalue	Coefficient_of_eigenassay	SVD_pCMs_dplus2CTa	NoPrepr	SVD	3160	D_and_T200_PCT-Tx13	N	Kept components	PCT
Drug	Simultaneous_dox_trs	D_and_T200_PCT	Cell_line.Tx13	Plate.99	L3HYPDH	0.85	0.0544481130321635	pearson	1	Ttest_pvalue	Coefficient_of_eigenassay	SVD_pCMs_dplus2CTa	NoPrepr	SVD	3530	D_and_T200_PCT-Tx13	N	Kept components	PCT
Drug	Simultaneous_dox_trs	D_and_T200_PCT	Cell_line.Tx13	Plate.99	L3MBTL1	0.85	0.00305443645562946	pearson	1	Ttest_pvalue	Coefficient_of_eigenassay	SVD_pCMs_dplus2CTa	NoPrepr	SVD	14293	D_and_T200_PCT-Tx13	N	Kept components	PCT
Drug	Simultaneous_dox_trs	D_and_T200_PCT	Cell_line.Tx13	Plate.99	L3MBTL2	0.85	-0.0207193647371854	pearson	1	Ttest_pvalue	Coefficient_of_eigenassay	SVD_pCMs_dplus2CTa	NoPrepr	SVD	9223	D_and_T200_PCT-Tx13	N	Kept components	PCT
Drug	Simultaneous_dox_trs	D_and_T200_PCT	Cell_line.Tx13	Plate.99	L3MBTL3	0.85	-0.0371043656233931	pearson	1	Ttest_pvalue	Coefficient_of_eigenassay	SVD_pCMs_dplus2CTa	NoPrepr	SVD	5886	D_and_T200_PCT-Tx13	N	Kept components	PCT
Drug	Simultaneous_dox_trs	D_and_T200_PCT	Cell_line.Tx13	Plate.99	L3MBTL4	0.85	0.0281547125401242	pearson	1	Ttest_pvalue	Coefficient_of_eigenassay	SVD_pCMs_dplus2CTa	NoPrepr	SVD	7645	D_and_T200_PCT-Tx13	N	Kept components	PCT
Drug	Simultaneous_dox_trs	D_and_T200_PCT	Cell_line.Tx13	Plate.99	LACC1	0.85	-0.0824021590680525	pearson	1	Ttest_pvalue	Coefficient_of_eigenassay	SVD_pCMs_dplus2CTa	NoPrepr	SVD	1520	D_and_T200_PCT-Tx13	N	Kept components	PCT
Drug	Simultaneous_dox_trs	D_and_T200_PCT	Cell_line.Tx13	Plate.99	LACTB	0.85	-0.135323899662872	pearson	1	Ttest_pvalue	Coefficient_of_eigenassay	SVD_pCMs_dplus2CTa	NoPrepr	SVD	350	D_and_T200_PCT-Tx13	N	Kept components	PCT
Drug	Simultaneous_dox_trs	D_and_T200_PCT	Cell_line.Tx13	Plate.99	LACTB2	0.85	-0.0366038580078996	pearson	1	Ttest_pvalue	Coefficient_of_eigenassay	SVD_pCMs_dplus2CTa	NoPrepr	SVD	5980	D_and_T200_PCT-Tx13	N	Kept components	PCT
Drug	Simultaneous_dox_trs	D_and_T200_PCT	Cell_line.Tx13	Plate.99	LAD1	0.85	-0.185531121374993	pearson	1	Ttest_pvalue	Coefficient_of_eigenassay	SVD_pCMs_dplus2CTa	NoPrepr	SVD	114	D_and_T200_PCT-Tx13	N	Kept components	PCT
Drug	Simultaneous_dox_trs	D_and_T200_PCT	Cell_line.Tx13	Plate.99	LAG3	0.85	0.0177393529775526	pearson	1	Ttest_pvalue	Coefficient_of_eigenassay	SVD_pCMs_dplus2CTa	NoPrepr	SVD	9949	D_and_T200_PCT-Tx13	N	Kept components	PCT
Drug	Simultaneous_dox_trs	D_and_T200_PCT	Cell_line.Tx13	Plate.99	LAGE3	0.85	-0.016903145427949	pearson	1	Ttest_pvalue	Coefficient_of_eigenassay	SVD_pCMs_dplus2CTa	NoPrepr	SVD	10168	D_and_T200_PCT-Tx13	N	Kept components	PCT
Drug	Simultaneous_dox_trs	D_and_T200_PCT	Cell_line.Tx13	Plate.99	LAMA1	0.85	0.0737267934271762	pearson	1	Ttest_pvalue	Coefficient_of_eigenassay	SVD_pCMs_dplus2CTa	NoPrepr	SVD	1953	D_and_T200_PCT-Tx13	N	Kept components	PCT
Drug	Simultaneous_dox_trs	D_and_T200_PCT	Cell_line.Tx13	Plate.99	LAMA2	0.85	-0.00473827909981311	pearson	1	Ttest_pvalue	Coefficient_of_eigenassay	SVD_pCMs_dplus2CTa	NoPrepr	SVD	13754	D_and_T200_PCT-Tx13	N	Kept components	PCT
Drug	Simultaneous_dox_trs	D_and_T200_PCT	Cell_line.Tx13	Plate.99	LAMA3	0.85	-0.273027421964832	pearson	1	Ttest_pvalue	Coefficient_of_eigenassay	SVD_pCMs_dplus2CTa	NoPrepr	SVD	27	D_and_T200_PCT-Tx13	N	Kept components	PCT
Drug	Simultaneous_dox_trs	D_and_T200_PCT	Cell_line.Tx13	Plate.99	LAMA4	0.85	0.0229546865080437	pearson	1	Ttest_pvalue	Coefficient_of_eigenassay	SVD_pCMs_dplus2CTa	NoPrepr	SVD	8749	D_and_T200_PCT-Tx13	N	Kept components	PCT
Drug	Simultaneous_dox_trs	D_and_T200_PCT	Cell_line.Tx13	Plate.99	LAMA5	0.85	0.0526231565403549	pearson	1	Ttest_pvalue	Coefficient_of_eigenassay	SVD_pCMs_dplus2CTa	NoPrepr	SVD	3722	D_and_T200_PCT-Tx13	N	Kept components	PCT
Drug	Simultaneous_dox_trs	D_and_T200_PCT	Cell_line.Tx13	Plate.99	LAMB1	0.85	0.00599820111431916	pearson	1	Ttest_pvalue	Coefficient_of_eigenassay	SVD_pCMs_dplus2CTa	NoPrepr	SVD	13355	D_and_T200_PCT-Tx13	N	Kept components	PCT
Drug	Simultaneous_dox_trs	D_and_T200_PCT	Cell_line.Tx13	Plate.99	LAMB2	0.85	0.00632575499130776	pearson	1	Ttest_pvalue	Coefficient_of_eigenassay	SVD_pCMs_dplus2CTa	NoPrepr	SVD	13244	D_and_T200_PCT-Tx13	N	Kept components	PCT
Drug	Simultaneous_dox_trs	D_and_T200_PCT	Cell_line.Tx13	Plate.99	LAMB3	0.85	-0.164177235590501	pearson	1	Ttest_pvalue	Coefficient_of_eigenassay	SVD_pCMs_dplus2CTa	NoPrepr	SVD	167	D_and_T200_PCT-Tx13	N	Kept components	PCT
Drug	Simultaneous_dox_trs	D_and_T200_PCT	Cell_line.Tx13	Plate.99	LAMB4	0.85	-0.0230897160695917	pearson	1	Ttest_pvalue	Coefficient_of_eigenassay	SVD_pCMs_dplus2CTa	NoPrepr	SVD	8723	D_and_T200_PCT-Tx13	N	Kept components	PCT
Drug	Simultaneous_dox_trs	D_and_T200_PCT	Cell_line.Tx13	Plate.99	LAMC1	0.85	-0.0163094150028273	pearson	1	Ttest_pvalue	Coefficient_of_eigenassay	SVD_pCMs_dplus2CTa	NoPrepr	SVD	10337	D_and_T200_PCT-Tx13	N	Kept components	PCT
Drug	Simultaneous_dox_trs	D_and_T200_PCT	Cell_line.Tx13	Plate.99	LAMC2	0.85	0.083461837423115	pearson	1	Ttest_pvalue	Coefficient_of_eigenassay	SVD_pCMs_dplus2CTa	NoPrepr	SVD	1471	D_and_T200_PCT-Tx13	N	Kept components	PCT
Drug	Simultaneous_dox_trs	D_and_T200_PCT	Cell_line.Tx13	Plate.99	LAMC3	0.85	0.0702417942118475	pearson	1	Ttest_pvalue	Coefficient_of_eigenassay	SVD_pCMs_dplus2CTa	NoPrepr	SVD	2164	D_and_T200_PCT-Tx13	N	Kept components	PCT
Drug	Simultaneous_dox_trs	D_and_T200_PCT	Cell_line.Tx13	Plate.99	LAMP1	0.85	0.00698309236734187	pearson	1	Ttest_pvalue	Coefficient_of_eigenassay	SVD_pCMs_dplus2CTa	NoPrepr	SVD	13050	D_and_T200_PCT-Tx13	N	Kept components	PCT
Drug	Simultaneous_dox_trs	D_and_T200_PCT	Cell_line.Tx13	Plate.99	LAMP2	0.85	-0.0177949430715988	pearson	1	Ttest_pvalue	Coefficient_of_eigenassay	SVD_pCMs_dplus2CTa	NoPrepr	SVD	9934	D_and_T200_PCT-Tx13	N	Kept components	PCT
Drug	Simultaneous_dox_trs	D_and_T200_PCT	Cell_line.Tx13	Plate.99	LAMP3	0.85	0.146934967764553	pearson	1	Ttest_pvalue	Coefficient_of_eigenassay	SVD_pCMs_dplus2CTa	NoPrepr	SVD	261	D_and_T200_PCT-Tx13	N	Kept components	PCT
Drug	Simultaneous_dox_trs	D_and_T200_PCT	Cell_line.Tx13	Plate.99	LAMP5	0.85	-0.0871601039613442	pearson	1	Ttest_pvalue	Coefficient_of_eigenassay	SVD_pCMs_dplus2CTa	NoPrepr	SVD	1329	D_and_T200_PCT-Tx13	N	Kept components	PCT
Drug	Simultaneous_dox_trs	D_and_T200_PCT	Cell_line.Tx13	Plate.99	LAMTOR1	0.85	0.017021015592016	pearson	1	Ttest_pvalue	Coefficient_of_eigenassay	SVD_pCMs_dplus2CTa	NoPrepr	SVD	10132	D_and_T200_PCT-Tx13	N	Kept components	PCT
Drug	Simultaneous_dox_trs	D_and_T200_PCT	Cell_line.Tx13	Plate.99	LAMTOR2	0.85	-0.0248911989155315	pearson	1	Ttest_pvalue	Coefficient_of_eigenassay	SVD_pCMs_dplus2CTa	NoPrepr	SVD	8324	D_and_T200_PCT-Tx13	N	Kept components	PCT
Drug	Simultaneous_dox_trs	D_and_T200_PCT	Cell_line.Tx13	Plate.99	LAMTOR3	0.85	0.00332296052881548	pearson	1	Ttest_pvalue	Coefficient_of_eigenassay	SVD_pCMs_dplus2CTa	NoPrepr	SVD	14202	D_and_T200_PCT-Tx13	N	Kept components	PCT
Drug	Simultaneous_dox_trs	D_and_T200_PCT	Cell_line.Tx13	Plate.99	LAMTOR4	0.85	-0.0541797103746721	pearson	1	Ttest_pvalue	Coefficient_of_eigenassay	SVD_pCMs_dplus2CTa	NoPrepr	SVD	3558	D_and_T200_PCT-Tx13	N	Kept components	PCT
Drug	Simultaneous_dox_trs	D_and_T200_PCT	Cell_line.Tx13	Plate.99	LAMTOR5	0.85	0.0482858007144269	pearson	1	Ttest_pvalue	Coefficient_of_eigenassay	SVD_pCMs_dplus2CTa	NoPrepr	SVD	4247	D_and_T200_PCT-Tx13	N	Kept components	PCT
Drug	Simultaneous_dox_trs	D_and_T200_PCT	Cell_line.Tx13	Plate.99	LANCL1	0.85	-0.0215918068461524	pearson	1	Ttest_pvalue	Coefficient_of_eigenassay	SVD_pCMs_dplus2CTa	NoPrepr	SVD	9039	D_and_T200_PCT-Tx13	N	Kept components	PCT
Drug	Simultaneous_dox_trs	D_and_T200_PCT	Cell_line.Tx13	Plate.99	LANCL2	0.85	0.0306236738407412	pearson	1	Ttest_pvalue	Coefficient_of_eigenassay	SVD_pCMs_dplus2CTa	NoPrepr	SVD	7097	D_and_T200_PCT-Tx13	N	Kept components	PCT
Drug	Simultaneous_dox_trs	D_and_T200_PCT	Cell_line.Tx13	Plate.99	LANCL3	0.85	0.0370260901464654	pearson	1	Ttest_pvalue	Coefficient_of_eigenassay	SVD_pCMs_dplus2CTa	NoPrepr	SVD	5903	D_and_T200_PCT-Tx13	N	Kept components	PCT
Drug	Simultaneous_dox_trs	D_and_T200_PCT	Cell_line.Tx13	Plate.99	LAP3	0.85	-0.039625361335996	pearson	1	Ttest_pvalue	Coefficient_of_eigenassay	SVD_pCMs_dplus2CTa	NoPrepr	SVD	5471	D_and_T200_PCT-Tx13	N	Kept components	PCT
Drug	Simultaneous_dox_trs	D_and_T200_PCT	Cell_line.Tx13	Plate.99	LAPTM4A	0.85	0.0352989431085053	pearson	1	Ttest_pvalue	Coefficient_of_eigenassay	SVD_pCMs_dplus2CTa	NoPrepr	SVD	6193	D_and_T200_PCT-Tx13	N	Kept components	PCT
Drug	Simultaneous_dox_trs	D_and_T200_PCT	Cell_line.Tx13	Plate.99	LAPTM4B	0.85	-0.00189332823322625	pearson	1	Ttest_pvalue	Coefficient_of_eigenassay	SVD_pCMs_dplus2CTa	NoPrepr	SVD	14669	D_and_T200_PCT-Tx13	N	Kept components	PCT
Drug	Simultaneous_dox_trs	D_and_T200_PCT	Cell_line.Tx13	Plate.99	LAPTM5	0.85	0.0120908050337916	pearson	1	Ttest_pvalue	Coefficient_of_eigenassay	SVD_pCMs_dplus2CTa	NoPrepr	SVD	11496	D_and_T200_PCT-Tx13	N	Kept components	PCT
Drug	Simultaneous_dox_trs	D_and_T200_PCT	Cell_line.Tx13	Plate.99	LARGE1	0.85	-0.0284471429369118	pearson	1	Ttest_pvalue	Coefficient_of_eigenassay	SVD_pCMs_dplus2CTa	NoPrepr	SVD	7580	D_and_T200_PCT-Tx13	N	Kept components	PCT
Drug	Simultaneous_dox_trs	D_and_T200_PCT	Cell_line.Tx13	Plate.99	LARGE2	0.85	0.0276674288361802	pearson	1	Ttest_pvalue	Coefficient_of_eigenassay	SVD_pCMs_dplus2CTa	NoPrepr	SVD	7746	D_and_T200_PCT-Tx13	N	Kept components	PCT
Drug	Simultaneous_dox_trs	D_and_T200_PCT	Cell_line.Tx13	Plate.99	LARP1	0.85	0.032510551397799	pearson	1	Ttest_pvalue	Coefficient_of_eigenassay	SVD_pCMs_dplus2CTa	NoPrepr	SVD	6711	D_and_T200_PCT-Tx13	N	Kept components	PCT
Drug	Simultaneous_dox_trs	D_and_T200_PCT	Cell_line.Tx13	Plate.99	LARP1B	0.85	-0.0535849046266645	pearson	1	Ttest_pvalue	Coefficient_of_eigenassay	SVD_pCMs_dplus2CTa	NoPrepr	SVD	3615	D_and_T200_PCT-Tx13	N	Kept components	PCT
Drug	Simultaneous_dox_trs	D_and_T200_PCT	Cell_line.Tx13	Plate.99	LARP4	0.85	-0.0122064299956818	pearson	1	Ttest_pvalue	Coefficient_of_eigenassay	SVD_pCMs_dplus2CTa	NoPrepr	SVD	11461	D_and_T200_PCT-Tx13	N	Kept components	PCT
Drug	Simultaneous_dox_trs	D_and_T200_PCT	Cell_line.Tx13	Plate.99	LARP4B	0.85	-0.00901392743370066	pearson	1	Ttest_pvalue	Coefficient_of_eigenassay	SVD_pCMs_dplus2CTa	NoPrepr	SVD	12447	D_and_T200_PCT-Tx13	N	Kept components	PCT
Drug	Simultaneous_dox_trs	D_and_T200_PCT	Cell_line.Tx13	Plate.99	LARP6	0.85	-0.0590581482651127	pearson	1	Ttest_pvalue	Coefficient_of_eigenassay	SVD_pCMs_dplus2CTa	NoPrepr	SVD	3068	D_and_T200_PCT-Tx13	N	Kept components	PCT
Drug	Simultaneous_dox_trs	D_and_T200_PCT	Cell_line.Tx13	Plate.99	LARP7	0.85	0.00489657804220534	pearson	1	Ttest_pvalue	Coefficient_of_eigenassay	SVD_pCMs_dplus2CTa	NoPrepr	SVD	13706	D_and_T200_PCT-Tx13	N	Kept components	PCT
Drug	Simultaneous_dox_trs	D_and_T200_PCT	Cell_line.Tx13	Plate.99	LARS	0.85	0.0252168256948184	pearson	1	Ttest_pvalue	Coefficient_of_eigenassay	SVD_pCMs_dplus2CTa	NoPrepr	SVD	8255	D_and_T200_PCT-Tx13	N	Kept components	PCT
Drug	Simultaneous_dox_trs	D_and_T200_PCT	Cell_line.Tx13	Plate.99	LARS2	0.85	-0.0406541630607444	pearson	1	Ttest_pvalue	Coefficient_of_eigenassay	SVD_pCMs_dplus2CTa	NoPrepr	SVD	5330	D_and_T200_PCT-Tx13	N	Kept components	PCT
Drug	Simultaneous_dox_trs	D_and_T200_PCT	Cell_line.Tx13	Plate.99	LAS1L	0.85	-0.0310236026576357	pearson	1	Ttest_pvalue	Coefficient_of_eigenassay	SVD_pCMs_dplus2CTa	NoPrepr	SVD	7020	D_and_T200_PCT-Tx13	N	Kept components	PCT
Drug	Simultaneous_dox_trs	D_and_T200_PCT	Cell_line.Tx13	Plate.99	LASP1	0.85	0.0196690824879289	pearson	1	Ttest_pvalue	Coefficient_of_eigenassay	SVD_pCMs_dplus2CTa	NoPrepr	SVD	9474	D_and_T200_PCT-Tx13	N	Kept components	PCT
Drug	Simultaneous_dox_trs	D_and_T200_PCT	Cell_line.Tx13	Plate.99	LAT	0.85	0.0131535253942009	pearson	1	Ttest_pvalue	Coefficient_of_eigenassay	SVD_pCMs_dplus2CTa	NoPrepr	SVD	11203	D_and_T200_PCT-Tx13	N	Kept components	PCT
Drug	Simultaneous_dox_trs	D_and_T200_PCT	Cell_line.Tx13	Plate.99	LAT2	0.85	0.0322358001897745	pearson	1	Ttest_pvalue	Coefficient_of_eigenassay	SVD_pCMs_dplus2CTa	NoPrepr	SVD	6765	D_and_T200_PCT-Tx13	N	Kept components	PCT
Drug	Simultaneous_dox_trs	D_and_T200_PCT	Cell_line.Tx13	Plate.99	LATS1	0.85	0.0297688563264289	pearson	1	Ttest_pvalue	Coefficient_of_eigenassay	SVD_pCMs_dplus2CTa	NoPrepr	SVD	7281	D_and_T200_PCT-Tx13	N	Kept components	PCT
Drug	Simultaneous_dox_trs	D_and_T200_PCT	Cell_line.Tx13	Plate.99	LATS2	0.85	0.073088299836244	pearson	1	Ttest_pvalue	Coefficient_of_eigenassay	SVD_pCMs_dplus2CTa	NoPrepr	SVD	1982	D_and_T200_PCT-Tx13	N	Kept components	PCT
Drug	Simultaneous_dox_trs	D_and_T200_PCT	Cell_line.Tx13	Plate.99	LAYN	0.85	-0.0736804224841739	pearson	1	Ttest_pvalue	Coefficient_of_eigenassay	SVD_pCMs_dplus2CTa	NoPrepr	SVD	1956	D_and_T200_PCT-Tx13	N	Kept components	PCT
Drug	Simultaneous_dox_trs	D_and_T200_PCT	Cell_line.Tx13	Plate.99	LBH	0.85	0.0104771606463204	pearson	1	Ttest_pvalue	Coefficient_of_eigenassay	SVD_pCMs_dplus2CTa	NoPrepr	SVD	12004	D_and_T200_PCT-Tx13	N	Kept components	PCT
Drug	Simultaneous_dox_trs	D_and_T200_PCT	Cell_line.Tx13	Plate.99	LBHD1	0.85	-0.0432127947180757	pearson	1	Ttest_pvalue	Coefficient_of_eigenassay	SVD_pCMs_dplus2CTa	NoPrepr	SVD	4913	D_and_T200_PCT-Tx13	N	Kept components	PCT
Drug	Simultaneous_dox_trs	D_and_T200_PCT	Cell_line.Tx13	Plate.99	LBR	0.85	-0.00714505184056334	pearson	1	Ttest_pvalue	Coefficient_of_eigenassay	SVD_pCMs_dplus2CTa	NoPrepr	SVD	13006	D_and_T200_PCT-Tx13	N	Kept components	PCT
Drug	Simultaneous_dox_trs	D_and_T200_PCT	Cell_line.Tx13	Plate.99	LBX2	0.85	0.154663242321859	pearson	1	Ttest_pvalue	Coefficient_of_eigenassay	SVD_pCMs_dplus2CTa	NoPrepr	SVD	217	D_and_T200_PCT-Tx13	N	Kept components	PCT
Drug	Simultaneous_dox_trs	D_and_T200_PCT	Cell_line.Tx13	Plate.99	LCA5	0.85	0.0312716206394922	pearson	1	Ttest_pvalue	Coefficient_of_eigenassay	SVD_pCMs_dplus2CTa	NoPrepr	SVD	6968	D_and_T200_PCT-Tx13	N	Kept components	PCT
Drug	Simultaneous_dox_trs	D_and_T200_PCT	Cell_line.Tx13	Plate.99	LCA5L	0.85	0.00346007301630531	pearson	1	Ttest_pvalue	Coefficient_of_eigenassay	SVD_pCMs_dplus2CTa	NoPrepr	SVD	14159	D_and_T200_PCT-Tx13	N	Kept components	PCT
Drug	Simultaneous_dox_trs	D_and_T200_PCT	Cell_line.Tx13	Plate.99	LCAT	0.85	-0.0101947004813258	pearson	1	Ttest_pvalue	Coefficient_of_eigenassay	SVD_pCMs_dplus2CTa	NoPrepr	SVD	12100	D_and_T200_PCT-Tx13	N	Kept components	PCT
Drug	Simultaneous_dox_trs	D_and_T200_PCT	Cell_line.Tx13	Plate.99	LCLAT1	0.85	0.042447844254884	pearson	1	Ttest_pvalue	Coefficient_of_eigenassay	SVD_pCMs_dplus2CTa	NoPrepr	SVD	5035	D_and_T200_PCT-Tx13	N	Kept components	PCT
Drug	Simultaneous_dox_trs	D_and_T200_PCT	Cell_line.Tx13	Plate.99	LCMT1	0.85	0.0131815068760462	pearson	1	Ttest_pvalue	Coefficient_of_eigenassay	SVD_pCMs_dplus2CTa	NoPrepr	SVD	11194	D_and_T200_PCT-Tx13	N	Kept components	PCT
Drug	Simultaneous_dox_trs	D_and_T200_PCT	Cell_line.Tx13	Plate.99	LCMT2	0.85	-0.0330475575347834	pearson	1	Ttest_pvalue	Coefficient_of_eigenassay	SVD_pCMs_dplus2CTa	NoPrepr	SVD	6604	D_and_T200_PCT-Tx13	N	Kept components	PCT
Drug	Simultaneous_dox_trs	D_and_T200_PCT	Cell_line.Tx13	Plate.99	LCN10	0.85	-0.0111544344818789	pearson	1	Ttest_pvalue	Coefficient_of_eigenassay	SVD_pCMs_dplus2CTa	NoPrepr	SVD	11791	D_and_T200_PCT-Tx13	N	Kept components	PCT
Drug	Simultaneous_dox_trs	D_and_T200_PCT	Cell_line.Tx13	Plate.99	LCN12	0.85	0.0299869238046857	pearson	1	Ttest_pvalue	Coefficient_of_eigenassay	SVD_pCMs_dplus2CTa	NoPrepr	SVD	7244	D_and_T200_PCT-Tx13	N	Kept components	PCT
Drug	Simultaneous_dox_trs	D_and_T200_PCT	Cell_line.Tx13	Plate.99	LCN9	0.85	-0.0245955053258705	pearson	1	Ttest_pvalue	Coefficient_of_eigenassay	SVD_pCMs_dplus2CTa	NoPrepr	SVD	8393	D_and_T200_PCT-Tx13	N	Kept components	PCT
Drug	Simultaneous_dox_trs	D_and_T200_PCT	Cell_line.Tx13	Plate.99	LCNL1	0.85	0.00592573122727775	pearson	1	Ttest_pvalue	Coefficient_of_eigenassay	SVD_pCMs_dplus2CTa	NoPrepr	SVD	13381	D_and_T200_PCT-Tx13	N	Kept components	PCT
Drug	Simultaneous_dox_trs	D_and_T200_PCT	Cell_line.Tx13	Plate.99	LCOR	0.85	-0.0206861346190949	pearson	1	Ttest_pvalue	Coefficient_of_eigenassay	SVD_pCMs_dplus2CTa	NoPrepr	SVD	9230	D_and_T200_PCT-Tx13	N	Kept components	PCT
Drug	Simultaneous_dox_trs	D_and_T200_PCT	Cell_line.Tx13	Plate.99	LCORL	0.85	-0.0470720611596571	pearson	1	Ttest_pvalue	Coefficient_of_eigenassay	SVD_pCMs_dplus2CTa	NoPrepr	SVD	4394	D_and_T200_PCT-Tx13	N	Kept components	PCT
Drug	Simultaneous_dox_trs	D_and_T200_PCT	Cell_line.Tx13	Plate.99	LCTL	0.85	-0.0430561361184089	pearson	1	Ttest_pvalue	Coefficient_of_eigenassay	SVD_pCMs_dplus2CTa	NoPrepr	SVD	4939	D_and_T200_PCT-Tx13	N	Kept components	PCT
Drug	Simultaneous_dox_trs	D_and_T200_PCT	Cell_line.Tx13	Plate.99	LDAH	0.85	-0.0444643658381933	pearson	1	Ttest_pvalue	Coefficient_of_eigenassay	SVD_pCMs_dplus2CTa	NoPrepr	SVD	4739	D_and_T200_PCT-Tx13	N	Kept components	PCT
Drug	Simultaneous_dox_trs	D_and_T200_PCT	Cell_line.Tx13	Plate.99	LDB1	0.85	-0.010765516145191	pearson	1	Ttest_pvalue	Coefficient_of_eigenassay	SVD_pCMs_dplus2CTa	NoPrepr	SVD	11915	D_and_T200_PCT-Tx13	N	Kept components	PCT
Drug	Simultaneous_dox_trs	D_and_T200_PCT	Cell_line.Tx13	Plate.99	LDB2	0.85	0.12025508954862	pearson	1	Ttest_pvalue	Coefficient_of_eigenassay	SVD_pCMs_dplus2CTa	NoPrepr	SVD	531	D_and_T200_PCT-Tx13	N	Kept components	PCT
Drug	Simultaneous_dox_trs	D_and_T200_PCT	Cell_line.Tx13	Plate.99	LDB3	0.85	-0.0108014202019615	pearson	1	Ttest_pvalue	Coefficient_of_eigenassay	SVD_pCMs_dplus2CTa	NoPrepr	SVD	11902	D_and_T200_PCT-Tx13	N	Kept components	PCT
Drug	Simultaneous_dox_trs	D_and_T200_PCT	Cell_line.Tx13	Plate.99	LDHA	0.85	0.0164619796167837	pearson	1	Ttest_pvalue	Coefficient_of_eigenassay	SVD_pCMs_dplus2CTa	NoPrepr	SVD	10291	D_and_T200_PCT-Tx13	N	Kept components	PCT
Drug	Simultaneous_dox_trs	D_and_T200_PCT	Cell_line.Tx13	Plate.99	LDHAL6A	0.85	-0.0224448516552133	pearson	1	Ttest_pvalue	Coefficient_of_eigenassay	SVD_pCMs_dplus2CTa	NoPrepr	SVD	8858	D_and_T200_PCT-Tx13	N	Kept components	PCT
Drug	Simultaneous_dox_trs	D_and_T200_PCT	Cell_line.Tx13	Plate.99	LDHB	0.85	0.0423803254232698	pearson	1	Ttest_pvalue	Coefficient_of_eigenassay	SVD_pCMs_dplus2CTa	NoPrepr	SVD	5045	D_and_T200_PCT-Tx13	N	Kept components	PCT
Drug	Simultaneous_dox_trs	D_and_T200_PCT	Cell_line.Tx13	Plate.99	LDHC	0.85	-0.0116417816657277	pearson	1	Ttest_pvalue	Coefficient_of_eigenassay	SVD_pCMs_dplus2CTa	NoPrepr	SVD	11628	D_and_T200_PCT-Tx13	N	Kept components	PCT
Drug	Simultaneous_dox_trs	D_and_T200_PCT	Cell_line.Tx13	Plate.99	LDHD	0.85	0.0393283762949054	pearson	1	Ttest_pvalue	Coefficient_of_eigenassay	SVD_pCMs_dplus2CTa	NoPrepr	SVD	5521	D_and_T200_PCT-Tx13	N	Kept components	PCT
Drug	Simultaneous_dox_trs	D_and_T200_PCT	Cell_line.Tx13	Plate.99	LDLR	0.85	-0.0380673761360114	pearson	1	Ttest_pvalue	Coefficient_of_eigenassay	SVD_pCMs_dplus2CTa	NoPrepr	SVD	5733	D_and_T200_PCT-Tx13	N	Kept components	PCT
Drug	Simultaneous_dox_trs	D_and_T200_PCT	Cell_line.Tx13	Plate.99	LDLRAD2	0.85	0.0268966222496974	pearson	1	Ttest_pvalue	Coefficient_of_eigenassay	SVD_pCMs_dplus2CTa	NoPrepr	SVD	7903	D_and_T200_PCT-Tx13	N	Kept components	PCT
Drug	Simultaneous_dox_trs	D_and_T200_PCT	Cell_line.Tx13	Plate.99	LDLRAD3	0.85	-0.01458932391221	pearson	1	Ttest_pvalue	Coefficient_of_eigenassay	SVD_pCMs_dplus2CTa	NoPrepr	SVD	10786	D_and_T200_PCT-Tx13	N	Kept components	PCT
Drug	Simultaneous_dox_trs	D_and_T200_PCT	Cell_line.Tx13	Plate.99	LDLRAD4	0.85	0.00115972885972505	pearson	1	Ttest_pvalue	Coefficient_of_eigenassay	SVD_pCMs_dplus2CTa	NoPrepr	SVD	14913	D_and_T200_PCT-Tx13	N	Kept components	PCT
Drug	Simultaneous_dox_trs	D_and_T200_PCT	Cell_line.Tx13	Plate.99	LDLRAP1	0.85	-0.0429131740622184	pearson	1	Ttest_pvalue	Coefficient_of_eigenassay	SVD_pCMs_dplus2CTa	NoPrepr	SVD	4967	D_and_T200_PCT-Tx13	N	Kept components	PCT
Drug	Simultaneous_dox_trs	D_and_T200_PCT	Cell_line.Tx13	Plate.99	LDOC1	0.85	0.0531086845083613	pearson	1	Ttest_pvalue	Coefficient_of_eigenassay	SVD_pCMs_dplus2CTa	NoPrepr	SVD	3665	D_and_T200_PCT-Tx13	N	Kept components	PCT
Drug	Simultaneous_dox_trs	D_and_T200_PCT	Cell_line.Tx13	Plate.99	LEAP2	0.85	-0.00919808874037508	pearson	1	Ttest_pvalue	Coefficient_of_eigenassay	SVD_pCMs_dplus2CTa	NoPrepr	SVD	12395	D_and_T200_PCT-Tx13	N	Kept components	PCT
Drug	Simultaneous_dox_trs	D_and_T200_PCT	Cell_line.Tx13	Plate.99	LEF1	0.85	0.0705855395508522	pearson	1	Ttest_pvalue	Coefficient_of_eigenassay	SVD_pCMs_dplus2CTa	NoPrepr	SVD	2133	D_and_T200_PCT-Tx13	N	Kept components	PCT
Drug	Simultaneous_dox_trs	D_and_T200_PCT	Cell_line.Tx13	Plate.99	LEFTY1	0.85	0.000166365921125353	pearson	1	Ttest_pvalue	Coefficient_of_eigenassay	SVD_pCMs_dplus2CTa	NoPrepr	SVD	15270	D_and_T200_PCT-Tx13	N	Kept components	PCT
Drug	Simultaneous_dox_trs	D_and_T200_PCT	Cell_line.Tx13	Plate.99	LEFTY2	0.85	0.00393429517639343	pearson	1	Ttest_pvalue	Coefficient_of_eigenassay	SVD_pCMs_dplus2CTa	NoPrepr	SVD	14013	D_and_T200_PCT-Tx13	N	Kept components	PCT
Drug	Simultaneous_dox_trs	D_and_T200_PCT	Cell_line.Tx13	Plate.99	LEKR1	0.85	-0.00101508322719976	pearson	1	Ttest_pvalue	Coefficient_of_eigenassay	SVD_pCMs_dplus2CTa	NoPrepr	SVD	14970	D_and_T200_PCT-Tx13	N	Kept components	PCT
Drug	Simultaneous_dox_trs	D_and_T200_PCT	Cell_line.Tx13	Plate.99	LEMD1	0.85	0.00310835140938381	pearson	1	Ttest_pvalue	Coefficient_of_eigenassay	SVD_pCMs_dplus2CTa	NoPrepr	SVD	14276	D_and_T200_PCT-Tx13	N	Kept components	PCT
Drug	Simultaneous_dox_trs	D_and_T200_PCT	Cell_line.Tx13	Plate.99	LEMD2	0.85	-0.00675044963119286	pearson	1	Ttest_pvalue	Coefficient_of_eigenassay	SVD_pCMs_dplus2CTa	NoPrepr	SVD	13119	D_and_T200_PCT-Tx13	N	Kept components	PCT
Drug	Simultaneous_dox_trs	D_and_T200_PCT	Cell_line.Tx13	Plate.99	LEMD3	0.85	0.0379459716258407	pearson	1	Ttest_pvalue	Coefficient_of_eigenassay	SVD_pCMs_dplus2CTa	NoPrepr	SVD	5755	D_and_T200_PCT-Tx13	N	Kept components	PCT
Drug	Simultaneous_dox_trs	D_and_T200_PCT	Cell_line.Tx13	Plate.99	LENEP	0.85	0.000548720852082882	pearson	1	Ttest_pvalue	Coefficient_of_eigenassay	SVD_pCMs_dplus2CTa	NoPrepr	SVD	15141	D_and_T200_PCT-Tx13	N	Kept components	PCT
Drug	Simultaneous_dox_trs	D_and_T200_PCT	Cell_line.Tx13	Plate.99	LENG8	0.85	-0.0978669834155566	pearson	1	Ttest_pvalue	Coefficient_of_eigenassay	SVD_pCMs_dplus2CTa	NoPrepr	SVD	946	D_and_T200_PCT-Tx13	N	Kept components	PCT
Drug	Simultaneous_dox_trs	D_and_T200_PCT	Cell_line.Tx13	Plate.99	LEO1	0.85	0.0108350894082436	pearson	1	Ttest_pvalue	Coefficient_of_eigenassay	SVD_pCMs_dplus2CTa	NoPrepr	SVD	11888	D_and_T200_PCT-Tx13	N	Kept components	PCT
Drug	Simultaneous_dox_trs	D_and_T200_PCT	Cell_line.Tx13	Plate.99	LEPR	0.85	0.0727429914006129	pearson	1	Ttest_pvalue	Coefficient_of_eigenassay	SVD_pCMs_dplus2CTa	NoPrepr	SVD	2002	D_and_T200_PCT-Tx13	N	Kept components	PCT
Drug	Simultaneous_dox_trs	D_and_T200_PCT	Cell_line.Tx13	Plate.99	LEPROT	0.85	-0.00526099725684356	pearson	1	Ttest_pvalue	Coefficient_of_eigenassay	SVD_pCMs_dplus2CTa	NoPrepr	SVD	13591	D_and_T200_PCT-Tx13	N	Kept components	PCT
Drug	Simultaneous_dox_trs	D_and_T200_PCT	Cell_line.Tx13	Plate.99	LEPROTL1	0.85	-0.0325930069441008	pearson	1	Ttest_pvalue	Coefficient_of_eigenassay	SVD_pCMs_dplus2CTa	NoPrepr	SVD	6694	D_and_T200_PCT-Tx13	N	Kept components	PCT
Drug	Simultaneous_dox_trs	D_and_T200_PCT	Cell_line.Tx13	Plate.99	LETM1	0.85	0.00725540099766083	pearson	1	Ttest_pvalue	Coefficient_of_eigenassay	SVD_pCMs_dplus2CTa	NoPrepr	SVD	12975	D_and_T200_PCT-Tx13	N	Kept components	PCT
Drug	Simultaneous_dox_trs	D_and_T200_PCT	Cell_line.Tx13	Plate.99	LETM2	0.85	-0.0179339045715031	pearson	1	Ttest_pvalue	Coefficient_of_eigenassay	SVD_pCMs_dplus2CTa	NoPrepr	SVD	9902	D_and_T200_PCT-Tx13	N	Kept components	PCT
Drug	Simultaneous_dox_trs	D_and_T200_PCT	Cell_line.Tx13	Plate.99	LETMD1	0.85	-0.00205696042650829	pearson	1	Ttest_pvalue	Coefficient_of_eigenassay	SVD_pCMs_dplus2CTa	NoPrepr	SVD	14614	D_and_T200_PCT-Tx13	N	Kept components	PCT
Drug	Simultaneous_dox_trs	D_and_T200_PCT	Cell_line.Tx13	Plate.99	LFNG	0.85	-0.0808680589386464	pearson	1	Ttest_pvalue	Coefficient_of_eigenassay	SVD_pCMs_dplus2CTa	NoPrepr	SVD	1591	D_and_T200_PCT-Tx13	N	Kept components	PCT
Drug	Simultaneous_dox_trs	D_and_T200_PCT	Cell_line.Tx13	Plate.99	LGALS1	0.85	0.013304620386879	pearson	1	Ttest_pvalue	Coefficient_of_eigenassay	SVD_pCMs_dplus2CTa	NoPrepr	SVD	11155	D_and_T200_PCT-Tx13	N	Kept components	PCT
Drug	Simultaneous_dox_trs	D_and_T200_PCT	Cell_line.Tx13	Plate.99	LGALS2	0.85	-0.0790990814498162	pearson	1	Ttest_pvalue	Coefficient_of_eigenassay	SVD_pCMs_dplus2CTa	NoPrepr	SVD	1670	D_and_T200_PCT-Tx13	N	Kept components	PCT
Drug	Simultaneous_dox_trs	D_and_T200_PCT	Cell_line.Tx13	Plate.99	LGALS3	0.85	-0.138653231378941	pearson	1	Ttest_pvalue	Coefficient_of_eigenassay	SVD_pCMs_dplus2CTa	NoPrepr	SVD	321	D_and_T200_PCT-Tx13	N	Kept components	PCT
Drug	Simultaneous_dox_trs	D_and_T200_PCT	Cell_line.Tx13	Plate.99	LGALS3BP	0.85	-0.00156250187704423	pearson	1	Ttest_pvalue	Coefficient_of_eigenassay	SVD_pCMs_dplus2CTa	NoPrepr	SVD	14783	D_and_T200_PCT-Tx13	N	Kept components	PCT
Drug	Simultaneous_dox_trs	D_and_T200_PCT	Cell_line.Tx13	Plate.99	LGALS8	0.85	-0.0699275307040119	pearson	1	Ttest_pvalue	Coefficient_of_eigenassay	SVD_pCMs_dplus2CTa	NoPrepr	SVD	2181	D_and_T200_PCT-Tx13	N	Kept components	PCT
Drug	Simultaneous_dox_trs	D_and_T200_PCT	Cell_line.Tx13	Plate.99	LGALS9	0.85	0.0661928337194963	pearson	1	Ttest_pvalue	Coefficient_of_eigenassay	SVD_pCMs_dplus2CTa	NoPrepr	SVD	2441	D_and_T200_PCT-Tx13	N	Kept components	PCT
Drug	Simultaneous_dox_trs	D_and_T200_PCT	Cell_line.Tx13	Plate.99	LGALSL	0.85	-0.0101521350260328	pearson	1	Ttest_pvalue	Coefficient_of_eigenassay	SVD_pCMs_dplus2CTa	NoPrepr	SVD	12106	D_and_T200_PCT-Tx13	N	Kept components	PCT
Drug	Simultaneous_dox_trs	D_and_T200_PCT	Cell_line.Tx13	Plate.99	LGI1	0.85	0.0951181721365322	pearson	1	Ttest_pvalue	Coefficient_of_eigenassay	SVD_pCMs_dplus2CTa	NoPrepr	SVD	1049	D_and_T200_PCT-Tx13	N	Kept components	PCT
Drug	Simultaneous_dox_trs	D_and_T200_PCT	Cell_line.Tx13	Plate.99	LGI2	0.85	0.0696358133030242	pearson	1	Ttest_pvalue	Coefficient_of_eigenassay	SVD_pCMs_dplus2CTa	NoPrepr	SVD	2200	D_and_T200_PCT-Tx13	N	Kept components	PCT
Drug	Simultaneous_dox_trs	D_and_T200_PCT	Cell_line.Tx13	Plate.99	LGI3	0.85	0.0479939880479974	pearson	1	Ttest_pvalue	Coefficient_of_eigenassay	SVD_pCMs_dplus2CTa	NoPrepr	SVD	4291	D_and_T200_PCT-Tx13	N	Kept components	PCT
Drug	Simultaneous_dox_trs	D_and_T200_PCT	Cell_line.Tx13	Plate.99	LGI4	0.85	-0.166592486932315	pearson	1	Ttest_pvalue	Coefficient_of_eigenassay	SVD_pCMs_dplus2CTa	NoPrepr	SVD	160	D_and_T200_PCT-Tx13	N	Kept components	PCT
Drug	Simultaneous_dox_trs	D_and_T200_PCT	Cell_line.Tx13	Plate.99	LGMN	0.85	0.0124714391576741	pearson	1	Ttest_pvalue	Coefficient_of_eigenassay	SVD_pCMs_dplus2CTa	NoPrepr	SVD	11383	D_and_T200_PCT-Tx13	N	Kept components	PCT
Drug	Simultaneous_dox_trs	D_and_T200_PCT	Cell_line.Tx13	Plate.99	LGR4	0.85	-0.0324166014876583	pearson	1	Ttest_pvalue	Coefficient_of_eigenassay	SVD_pCMs_dplus2CTa	NoPrepr	SVD	6731	D_and_T200_PCT-Tx13	N	Kept components	PCT
Drug	Simultaneous_dox_trs	D_and_T200_PCT	Cell_line.Tx13	Plate.99	LGR5	0.85	0.011251245242677	pearson	1	Ttest_pvalue	Coefficient_of_eigenassay	SVD_pCMs_dplus2CTa	NoPrepr	SVD	11758	D_and_T200_PCT-Tx13	N	Kept components	PCT
Drug	Simultaneous_dox_trs	D_and_T200_PCT	Cell_line.Tx13	Plate.99	LGR6	0.85	-0.0150772127744807	pearson	1	Ttest_pvalue	Coefficient_of_eigenassay	SVD_pCMs_dplus2CTa	NoPrepr	SVD	10647	D_and_T200_PCT-Tx13	N	Kept components	PCT
Drug	Simultaneous_dox_trs	D_and_T200_PCT	Cell_line.Tx13	Plate.99	LGSN	0.85	-0.0114607701029921	pearson	1	Ttest_pvalue	Coefficient_of_eigenassay	SVD_pCMs_dplus2CTa	NoPrepr	SVD	11688	D_and_T200_PCT-Tx13	N	Kept components	PCT
Drug	Simultaneous_dox_trs	D_and_T200_PCT	Cell_line.Tx13	Plate.99	LHCGR	0.85	-0.0602520655525222	pearson	1	Ttest_pvalue	Coefficient_of_eigenassay	SVD_pCMs_dplus2CTa	NoPrepr	SVD	2947	D_and_T200_PCT-Tx13	N	Kept components	PCT
Drug	Simultaneous_dox_trs	D_and_T200_PCT	Cell_line.Tx13	Plate.99	LHFPL1	0.85	-0.0514787641419611	pearson	1	Ttest_pvalue	Coefficient_of_eigenassay	SVD_pCMs_dplus2CTa	NoPrepr	SVD	3863	D_and_T200_PCT-Tx13	N	Kept components	PCT
Drug	Simultaneous_dox_trs	D_and_T200_PCT	Cell_line.Tx13	Plate.99	LHFPL2	0.85	-0.0124952778709233	pearson	1	Ttest_pvalue	Coefficient_of_eigenassay	SVD_pCMs_dplus2CTa	NoPrepr	SVD	11376	D_and_T200_PCT-Tx13	N	Kept components	PCT
Drug	Simultaneous_dox_trs	D_and_T200_PCT	Cell_line.Tx13	Plate.99	LHFPL3	0.85	-0.00262303638661697	pearson	1	Ttest_pvalue	Coefficient_of_eigenassay	SVD_pCMs_dplus2CTa	NoPrepr	SVD	14427	D_and_T200_PCT-Tx13	N	Kept components	PCT
Drug	Simultaneous_dox_trs	D_and_T200_PCT	Cell_line.Tx13	Plate.99	LHFPL4	0.85	0.068623790184295	pearson	1	Ttest_pvalue	Coefficient_of_eigenassay	SVD_pCMs_dplus2CTa	NoPrepr	SVD	2264	D_and_T200_PCT-Tx13	N	Kept components	PCT
Drug	Simultaneous_dox_trs	D_and_T200_PCT	Cell_line.Tx13	Plate.99	LHFPL6	0.85	0.0648038431243043	pearson	1	Ttest_pvalue	Coefficient_of_eigenassay	SVD_pCMs_dplus2CTa	NoPrepr	SVD	2543	D_and_T200_PCT-Tx13	N	Kept components	PCT
Drug	Simultaneous_dox_trs	D_and_T200_PCT	Cell_line.Tx13	Plate.99	LHPP	0.85	-0.0978553415700476	pearson	1	Ttest_pvalue	Coefficient_of_eigenassay	SVD_pCMs_dplus2CTa	NoPrepr	SVD	947	D_and_T200_PCT-Tx13	N	Kept components	PCT
Drug	Simultaneous_dox_trs	D_and_T200_PCT	Cell_line.Tx13	Plate.99	LHX2	0.85	0.038743248224376	pearson	1	Ttest_pvalue	Coefficient_of_eigenassay	SVD_pCMs_dplus2CTa	NoPrepr	SVD	5611	D_and_T200_PCT-Tx13	N	Kept components	PCT
Drug	Simultaneous_dox_trs	D_and_T200_PCT	Cell_line.Tx13	Plate.99	LHX4	0.85	0.0261288013460455	pearson	1	Ttest_pvalue	Coefficient_of_eigenassay	SVD_pCMs_dplus2CTa	NoPrepr	SVD	8064	D_and_T200_PCT-Tx13	N	Kept components	PCT
Drug	Simultaneous_dox_trs	D_and_T200_PCT	Cell_line.Tx13	Plate.99	LHX5	0.85	-0.00168753853467776	pearson	1	Ttest_pvalue	Coefficient_of_eigenassay	SVD_pCMs_dplus2CTa	NoPrepr	SVD	14739	D_and_T200_PCT-Tx13	N	Kept components	PCT
Drug	Simultaneous_dox_trs	D_and_T200_PCT	Cell_line.Tx13	Plate.99	LHX6	0.85	-0.000333865063645867	pearson	1	Ttest_pvalue	Coefficient_of_eigenassay	SVD_pCMs_dplus2CTa	NoPrepr	SVD	15204	D_and_T200_PCT-Tx13	N	Kept components	PCT
Drug	Simultaneous_dox_trs	D_and_T200_PCT	Cell_line.Tx13	Plate.99	LHX8	0.85	-0.00597137061460549	pearson	1	Ttest_pvalue	Coefficient_of_eigenassay	SVD_pCMs_dplus2CTa	NoPrepr	SVD	13364	D_and_T200_PCT-Tx13	N	Kept components	PCT
Drug	Simultaneous_dox_trs	D_and_T200_PCT	Cell_line.Tx13	Plate.99	LHX9	0.85	0.042550593040835	pearson	1	Ttest_pvalue	Coefficient_of_eigenassay	SVD_pCMs_dplus2CTa	NoPrepr	SVD	5020	D_and_T200_PCT-Tx13	N	Kept components	PCT
Drug	Simultaneous_dox_trs	D_and_T200_PCT	Cell_line.Tx13	Plate.99	LIAS	0.85	4.61602102476365e-05	pearson	1	Ttest_pvalue	Coefficient_of_eigenassay	SVD_pCMs_dplus2CTa	NoPrepr	SVD	15302	D_and_T200_PCT-Tx13	N	Kept components	PCT
Drug	Simultaneous_dox_trs	D_and_T200_PCT	Cell_line.Tx13	Plate.99	LIF	0.85	-0.0327344584769681	pearson	1	Ttest_pvalue	Coefficient_of_eigenassay	SVD_pCMs_dplus2CTa	NoPrepr	SVD	6667	D_and_T200_PCT-Tx13	N	Kept components	PCT
Drug	Simultaneous_dox_trs	D_and_T200_PCT	Cell_line.Tx13	Plate.99	LIFR	0.85	0.0622693121048884	pearson	1	Ttest_pvalue	Coefficient_of_eigenassay	SVD_pCMs_dplus2CTa	NoPrepr	SVD	2759	D_and_T200_PCT-Tx13	N	Kept components	PCT
Drug	Simultaneous_dox_trs	D_and_T200_PCT	Cell_line.Tx13	Plate.99	LIG1	0.85	-0.00439480217921094	pearson	1	Ttest_pvalue	Coefficient_of_eigenassay	SVD_pCMs_dplus2CTa	NoPrepr	SVD	13864	D_and_T200_PCT-Tx13	N	Kept components	PCT
Drug	Simultaneous_dox_trs	D_and_T200_PCT	Cell_line.Tx13	Plate.99	LIG3	0.85	-0.0381895177585165	pearson	1	Ttest_pvalue	Coefficient_of_eigenassay	SVD_pCMs_dplus2CTa	NoPrepr	SVD	5718	D_and_T200_PCT-Tx13	N	Kept components	PCT
Drug	Simultaneous_dox_trs	D_and_T200_PCT	Cell_line.Tx13	Plate.99	LIG4	0.85	-0.0674294890287918	pearson	1	Ttest_pvalue	Coefficient_of_eigenassay	SVD_pCMs_dplus2CTa	NoPrepr	SVD	2340	D_and_T200_PCT-Tx13	N	Kept components	PCT
Drug	Simultaneous_dox_trs	D_and_T200_PCT	Cell_line.Tx13	Plate.99	LIMA1	0.85	-0.0168597217874002	pearson	1	Ttest_pvalue	Coefficient_of_eigenassay	SVD_pCMs_dplus2CTa	NoPrepr	SVD	10180	D_and_T200_PCT-Tx13	N	Kept components	PCT
Drug	Simultaneous_dox_trs	D_and_T200_PCT	Cell_line.Tx13	Plate.99	LIMCH1	0.85	0.0193305427457483	pearson	1	Ttest_pvalue	Coefficient_of_eigenassay	SVD_pCMs_dplus2CTa	NoPrepr	SVD	9553	D_and_T200_PCT-Tx13	N	Kept components	PCT
Drug	Simultaneous_dox_trs	D_and_T200_PCT	Cell_line.Tx13	Plate.99	LIMD1	0.85	0.0741891291357236	pearson	1	Ttest_pvalue	Coefficient_of_eigenassay	SVD_pCMs_dplus2CTa	NoPrepr	SVD	1926	D_and_T200_PCT-Tx13	N	Kept components	PCT
Drug	Simultaneous_dox_trs	D_and_T200_PCT	Cell_line.Tx13	Plate.99	LIMD2	0.85	-0.0413653839224528	pearson	1	Ttest_pvalue	Coefficient_of_eigenassay	SVD_pCMs_dplus2CTa	NoPrepr	SVD	5212	D_and_T200_PCT-Tx13	N	Kept components	PCT
Drug	Simultaneous_dox_trs	D_and_T200_PCT	Cell_line.Tx13	Plate.99	LIME1	0.85	0.0123861565087563	pearson	1	Ttest_pvalue	Coefficient_of_eigenassay	SVD_pCMs_dplus2CTa	NoPrepr	SVD	11413	D_and_T200_PCT-Tx13	N	Kept components	PCT
Drug	Simultaneous_dox_trs	D_and_T200_PCT	Cell_line.Tx13	Plate.99	LIMK1	0.85	-0.0123521199925361	pearson	1	Ttest_pvalue	Coefficient_of_eigenassay	SVD_pCMs_dplus2CTa	NoPrepr	SVD	11425	D_and_T200_PCT-Tx13	N	Kept components	PCT
Drug	Simultaneous_dox_trs	D_and_T200_PCT	Cell_line.Tx13	Plate.99	LIMK2	0.85	0.0379372347531372	pearson	1	Ttest_pvalue	Coefficient_of_eigenassay	SVD_pCMs_dplus2CTa	NoPrepr	SVD	5757	D_and_T200_PCT-Tx13	N	Kept components	PCT
Drug	Simultaneous_dox_trs	D_and_T200_PCT	Cell_line.Tx13	Plate.99	LIMS1	0.85	-0.048841832525111	pearson	1	Ttest_pvalue	Coefficient_of_eigenassay	SVD_pCMs_dplus2CTa	NoPrepr	SVD	4181	D_and_T200_PCT-Tx13	N	Kept components	PCT
Drug	Simultaneous_dox_trs	D_and_T200_PCT	Cell_line.Tx13	Plate.99	LIMS2	0.85	-0.100689407921591	pearson	1	Ttest_pvalue	Coefficient_of_eigenassay	SVD_pCMs_dplus2CTa	NoPrepr	SVD	892	D_and_T200_PCT-Tx13	N	Kept components	PCT
Drug	Simultaneous_dox_trs	D_and_T200_PCT	Cell_line.Tx13	Plate.99	LIN28B	0.85	0.100040916793429	pearson	1	Ttest_pvalue	Coefficient_of_eigenassay	SVD_pCMs_dplus2CTa	NoPrepr	SVD	904	D_and_T200_PCT-Tx13	N	Kept components	PCT
Drug	Simultaneous_dox_trs	D_and_T200_PCT	Cell_line.Tx13	Plate.99	LIN37	0.85	0.120527115727348	pearson	1	Ttest_pvalue	Coefficient_of_eigenassay	SVD_pCMs_dplus2CTa	NoPrepr	SVD	528	D_and_T200_PCT-Tx13	N	Kept components	PCT
Drug	Simultaneous_dox_trs	D_and_T200_PCT	Cell_line.Tx13	Plate.99	LIN52	0.85	-0.0252687130531247	pearson	1	Ttest_pvalue	Coefficient_of_eigenassay	SVD_pCMs_dplus2CTa	NoPrepr	SVD	8244	D_and_T200_PCT-Tx13	N	Kept components	PCT
Drug	Simultaneous_dox_trs	D_and_T200_PCT	Cell_line.Tx13	Plate.99	LIN54	0.85	-0.0142118803766033	pearson	1	Ttest_pvalue	Coefficient_of_eigenassay	SVD_pCMs_dplus2CTa	NoPrepr	SVD	10899	D_and_T200_PCT-Tx13	N	Kept components	PCT
Drug	Simultaneous_dox_trs	D_and_T200_PCT	Cell_line.Tx13	Plate.99	LIN7A	0.85	0.0532918008731505	pearson	1	Ttest_pvalue	Coefficient_of_eigenassay	SVD_pCMs_dplus2CTa	NoPrepr	SVD	3639	D_and_T200_PCT-Tx13	N	Kept components	PCT
Drug	Simultaneous_dox_trs	D_and_T200_PCT	Cell_line.Tx13	Plate.99	LIN7B	0.85	-0.0450875318864274	pearson	1	Ttest_pvalue	Coefficient_of_eigenassay	SVD_pCMs_dplus2CTa	NoPrepr	SVD	4652	D_and_T200_PCT-Tx13	N	Kept components	PCT
Drug	Simultaneous_dox_trs	D_and_T200_PCT	Cell_line.Tx13	Plate.99	LIN7C	0.85	-0.0456618082976453	pearson	1	Ttest_pvalue	Coefficient_of_eigenassay	SVD_pCMs_dplus2CTa	NoPrepr	SVD	4584	D_and_T200_PCT-Tx13	N	Kept components	PCT
Drug	Simultaneous_dox_trs	D_and_T200_PCT	Cell_line.Tx13	Plate.99	LIN9	0.85	0.0024119269446987	pearson	1	Ttest_pvalue	Coefficient_of_eigenassay	SVD_pCMs_dplus2CTa	NoPrepr	SVD	14504	D_and_T200_PCT-Tx13	N	Kept components	PCT
Drug	Simultaneous_dox_trs	D_and_T200_PCT	Cell_line.Tx13	Plate.99	LINC00452	0.85	0.00591833914777049	pearson	1	Ttest_pvalue	Coefficient_of_eigenassay	SVD_pCMs_dplus2CTa	NoPrepr	SVD	13385	D_and_T200_PCT-Tx13	N	Kept components	PCT
Drug	Simultaneous_dox_trs	D_and_T200_PCT	Cell_line.Tx13	Plate.99	LINGO1	0.85	-0.0507339221236603	pearson	1	Ttest_pvalue	Coefficient_of_eigenassay	SVD_pCMs_dplus2CTa	NoPrepr	SVD	3952	D_and_T200_PCT-Tx13	N	Kept components	PCT
Drug	Simultaneous_dox_trs	D_and_T200_PCT	Cell_line.Tx13	Plate.99	LINGO2	0.85	0.187706117148678	pearson	1	Ttest_pvalue	Coefficient_of_eigenassay	SVD_pCMs_dplus2CTa	NoPrepr	SVD	107	D_and_T200_PCT-Tx13	N	Kept components	PCT
Drug	Simultaneous_dox_trs	D_and_T200_PCT	Cell_line.Tx13	Plate.99	LINS1	0.85	0.0231957669059374	pearson	1	Ttest_pvalue	Coefficient_of_eigenassay	SVD_pCMs_dplus2CTa	NoPrepr	SVD	8691	D_and_T200_PCT-Tx13	N	Kept components	PCT
Drug	Simultaneous_dox_trs	D_and_T200_PCT	Cell_line.Tx13	Plate.99	LIPA	0.85	0.0121572373988099	pearson	1	Ttest_pvalue	Coefficient_of_eigenassay	SVD_pCMs_dplus2CTa	NoPrepr	SVD	11477	D_and_T200_PCT-Tx13	N	Kept components	PCT
Drug	Simultaneous_dox_trs	D_and_T200_PCT	Cell_line.Tx13	Plate.99	LIPE	0.85	-0.0157121266245154	pearson	1	Ttest_pvalue	Coefficient_of_eigenassay	SVD_pCMs_dplus2CTa	NoPrepr	SVD	10500	D_and_T200_PCT-Tx13	N	Kept components	PCT
Drug	Simultaneous_dox_trs	D_and_T200_PCT	Cell_line.Tx13	Plate.99	LIPG	0.85	0.0645167860631255	pearson	1	Ttest_pvalue	Coefficient_of_eigenassay	SVD_pCMs_dplus2CTa	NoPrepr	SVD	2565	D_and_T200_PCT-Tx13	N	Kept components	PCT
Drug	Simultaneous_dox_trs	D_and_T200_PCT	Cell_line.Tx13	Plate.99	LIPH	0.85	0.00666123430867179	pearson	1	Ttest_pvalue	Coefficient_of_eigenassay	SVD_pCMs_dplus2CTa	NoPrepr	SVD	13140	D_and_T200_PCT-Tx13	N	Kept components	PCT
Drug	Simultaneous_dox_trs	D_and_T200_PCT	Cell_line.Tx13	Plate.99	LIPJ	0.85	-0.00772165839510291	pearson	1	Ttest_pvalue	Coefficient_of_eigenassay	SVD_pCMs_dplus2CTa	NoPrepr	SVD	12844	D_and_T200_PCT-Tx13	N	Kept components	PCT
Drug	Simultaneous_dox_trs	D_and_T200_PCT	Cell_line.Tx13	Plate.99	LIPT1	0.85	-0.0302216508280216	pearson	1	Ttest_pvalue	Coefficient_of_eigenassay	SVD_pCMs_dplus2CTa	NoPrepr	SVD	7198	D_and_T200_PCT-Tx13	N	Kept components	PCT
Drug	Simultaneous_dox_trs	D_and_T200_PCT	Cell_line.Tx13	Plate.99	LIPT2	0.85	-0.00319676987254875	pearson	1	Ttest_pvalue	Coefficient_of_eigenassay	SVD_pCMs_dplus2CTa	NoPrepr	SVD	14244	D_and_T200_PCT-Tx13	N	Kept components	PCT
Drug	Simultaneous_dox_trs	D_and_T200_PCT	Cell_line.Tx13	Plate.99	LITAF	0.85	0.030792773290129	pearson	1	Ttest_pvalue	Coefficient_of_eigenassay	SVD_pCMs_dplus2CTa	NoPrepr	SVD	7058	D_and_T200_PCT-Tx13	N	Kept components	PCT
Drug	Simultaneous_dox_trs	D_and_T200_PCT	Cell_line.Tx13	Plate.99	LIX1	0.85	-0.0548536934086769	pearson	1	Ttest_pvalue	Coefficient_of_eigenassay	SVD_pCMs_dplus2CTa	NoPrepr	SVD	3493	D_and_T200_PCT-Tx13	N	Kept components	PCT
Drug	Simultaneous_dox_trs	D_and_T200_PCT	Cell_line.Tx13	Plate.99	LIX1L	0.85	-0.038356815279177	pearson	1	Ttest_pvalue	Coefficient_of_eigenassay	SVD_pCMs_dplus2CTa	NoPrepr	SVD	5690	D_and_T200_PCT-Tx13	N	Kept components	PCT
Drug	Simultaneous_dox_trs	D_and_T200_PCT	Cell_line.Tx13	Plate.99	LKAAEAR1	0.85	-0.00986862497340594	pearson	1	Ttest_pvalue	Coefficient_of_eigenassay	SVD_pCMs_dplus2CTa	NoPrepr	SVD	12184	D_and_T200_PCT-Tx13	N	Kept components	PCT
Drug	Simultaneous_dox_trs	D_and_T200_PCT	Cell_line.Tx13	Plate.99	LLGL1	0.85	-0.00479877482819386	pearson	1	Ttest_pvalue	Coefficient_of_eigenassay	SVD_pCMs_dplus2CTa	NoPrepr	SVD	13735	D_and_T200_PCT-Tx13	N	Kept components	PCT
Drug	Simultaneous_dox_trs	D_and_T200_PCT	Cell_line.Tx13	Plate.99	LLGL2	0.85	0.0357497107344873	pearson	1	Ttest_pvalue	Coefficient_of_eigenassay	SVD_pCMs_dplus2CTa	NoPrepr	SVD	6124	D_and_T200_PCT-Tx13	N	Kept components	PCT
Drug	Simultaneous_dox_trs	D_and_T200_PCT	Cell_line.Tx13	Plate.99	LLPH	0.85	-0.104262461350956	pearson	1	Ttest_pvalue	Coefficient_of_eigenassay	SVD_pCMs_dplus2CTa	NoPrepr	SVD	805	D_and_T200_PCT-Tx13	N	Kept components	PCT
Drug	Simultaneous_dox_trs	D_and_T200_PCT	Cell_line.Tx13	Plate.99	LMAN1	0.85	0.0360813426979558	pearson	1	Ttest_pvalue	Coefficient_of_eigenassay	SVD_pCMs_dplus2CTa	NoPrepr	SVD	6067	D_and_T200_PCT-Tx13	N	Kept components	PCT
Drug	Simultaneous_dox_trs	D_and_T200_PCT	Cell_line.Tx13	Plate.99	LMAN2	0.85	-0.0266019703531756	pearson	1	Ttest_pvalue	Coefficient_of_eigenassay	SVD_pCMs_dplus2CTa	NoPrepr	SVD	7961	D_and_T200_PCT-Tx13	N	Kept components	PCT
Drug	Simultaneous_dox_trs	D_and_T200_PCT	Cell_line.Tx13	Plate.99	LMAN2L	0.85	-0.0134812130047091	pearson	1	Ttest_pvalue	Coefficient_of_eigenassay	SVD_pCMs_dplus2CTa	NoPrepr	SVD	11107	D_and_T200_PCT-Tx13	N	Kept components	PCT
Drug	Simultaneous_dox_trs	D_and_T200_PCT	Cell_line.Tx13	Plate.99	LMBR1	0.85	-0.0109131654020552	pearson	1	Ttest_pvalue	Coefficient_of_eigenassay	SVD_pCMs_dplus2CTa	NoPrepr	SVD	11864	D_and_T200_PCT-Tx13	N	Kept components	PCT
Drug	Simultaneous_dox_trs	D_and_T200_PCT	Cell_line.Tx13	Plate.99	LMBR1L	0.85	-2.07210608364734e-05	pearson	1	Ttest_pvalue	Coefficient_of_eigenassay	SVD_pCMs_dplus2CTa	NoPrepr	SVD	15310	D_and_T200_PCT-Tx13	N	Kept components	PCT
Drug	Simultaneous_dox_trs	D_and_T200_PCT	Cell_line.Tx13	Plate.99	LMBRD1	0.85	0.0306703386127968	pearson	1	Ttest_pvalue	Coefficient_of_eigenassay	SVD_pCMs_dplus2CTa	NoPrepr	SVD	7085	D_and_T200_PCT-Tx13	N	Kept components	PCT
Drug	Simultaneous_dox_trs	D_and_T200_PCT	Cell_line.Tx13	Plate.99	LMBRD2	0.85	0.0303341093652919	pearson	1	Ttest_pvalue	Coefficient_of_eigenassay	SVD_pCMs_dplus2CTa	NoPrepr	SVD	7172	D_and_T200_PCT-Tx13	N	Kept components	PCT
Drug	Simultaneous_dox_trs	D_and_T200_PCT	Cell_line.Tx13	Plate.99	LMCD1	0.85	0.0068477489706081	pearson	1	Ttest_pvalue	Coefficient_of_eigenassay	SVD_pCMs_dplus2CTa	NoPrepr	SVD	13088	D_and_T200_PCT-Tx13	N	Kept components	PCT
Drug	Simultaneous_dox_trs	D_and_T200_PCT	Cell_line.Tx13	Plate.99	LMF1	0.85	-0.0171676748361678	pearson	1	Ttest_pvalue	Coefficient_of_eigenassay	SVD_pCMs_dplus2CTa	NoPrepr	SVD	10084	D_and_T200_PCT-Tx13	N	Kept components	PCT
Drug	Simultaneous_dox_trs	D_and_T200_PCT	Cell_line.Tx13	Plate.99	LMF2	0.85	0.0605448373392501	pearson	1	Ttest_pvalue	Coefficient_of_eigenassay	SVD_pCMs_dplus2CTa	NoPrepr	SVD	2926	D_and_T200_PCT-Tx13	N	Kept components	PCT
Drug	Simultaneous_dox_trs	D_and_T200_PCT	Cell_line.Tx13	Plate.99	LMLN	0.85	-0.0301806974121823	pearson	1	Ttest_pvalue	Coefficient_of_eigenassay	SVD_pCMs_dplus2CTa	NoPrepr	SVD	7208	D_and_T200_PCT-Tx13	N	Kept components	PCT
Drug	Simultaneous_dox_trs	D_and_T200_PCT	Cell_line.Tx13	Plate.99	LMNA	0.85	-0.0382023821038176	pearson	1	Ttest_pvalue	Coefficient_of_eigenassay	SVD_pCMs_dplus2CTa	NoPrepr	SVD	5717	D_and_T200_PCT-Tx13	N	Kept components	PCT
Drug	Simultaneous_dox_trs	D_and_T200_PCT	Cell_line.Tx13	Plate.99	LMNB1	0.85	-0.0137976845027393	pearson	1	Ttest_pvalue	Coefficient_of_eigenassay	SVD_pCMs_dplus2CTa	NoPrepr	SVD	11007	D_and_T200_PCT-Tx13	N	Kept components	PCT
Drug	Simultaneous_dox_trs	D_and_T200_PCT	Cell_line.Tx13	Plate.99	LMNB2	0.85	-0.00373531149823225	pearson	1	Ttest_pvalue	Coefficient_of_eigenassay	SVD_pCMs_dplus2CTa	NoPrepr	SVD	14065	D_and_T200_PCT-Tx13	N	Kept components	PCT
Drug	Simultaneous_dox_trs	D_and_T200_PCT	Cell_line.Tx13	Plate.99	LMNTD2	0.85	0.0234359960504166	pearson	1	Ttest_pvalue	Coefficient_of_eigenassay	SVD_pCMs_dplus2CTa	NoPrepr	SVD	8640	D_and_T200_PCT-Tx13	N	Kept components	PCT
Drug	Simultaneous_dox_trs	D_and_T200_PCT	Cell_line.Tx13	Plate.99	LMO1	0.85	-0.115992792109897	pearson	1	Ttest_pvalue	Coefficient_of_eigenassay	SVD_pCMs_dplus2CTa	NoPrepr	SVD	598	D_and_T200_PCT-Tx13	N	Kept components	PCT
Drug	Simultaneous_dox_trs	D_and_T200_PCT	Cell_line.Tx13	Plate.99	LMO2	0.85	-0.189192496545461	pearson	1	Ttest_pvalue	Coefficient_of_eigenassay	SVD_pCMs_dplus2CTa	NoPrepr	SVD	105	D_and_T200_PCT-Tx13	N	Kept components	PCT
Drug	Simultaneous_dox_trs	D_and_T200_PCT	Cell_line.Tx13	Plate.99	LMO3	0.85	-0.0889173556262909	pearson	1	Ttest_pvalue	Coefficient_of_eigenassay	SVD_pCMs_dplus2CTa	NoPrepr	SVD	1259	D_and_T200_PCT-Tx13	N	Kept components	PCT
Drug	Simultaneous_dox_trs	D_and_T200_PCT	Cell_line.Tx13	Plate.99	LMO4	0.85	-0.0221637995407672	pearson	1	Ttest_pvalue	Coefficient_of_eigenassay	SVD_pCMs_dplus2CTa	NoPrepr	SVD	8922	D_and_T200_PCT-Tx13	N	Kept components	PCT
Drug	Simultaneous_dox_trs	D_and_T200_PCT	Cell_line.Tx13	Plate.99	LMO7	0.85	-0.0956401980140618	pearson	1	Ttest_pvalue	Coefficient_of_eigenassay	SVD_pCMs_dplus2CTa	NoPrepr	SVD	1035	D_and_T200_PCT-Tx13	N	Kept components	PCT
Drug	Simultaneous_dox_trs	D_and_T200_PCT	Cell_line.Tx13	Plate.99	LMOD1	0.85	-0.100730927674207	pearson	1	Ttest_pvalue	Coefficient_of_eigenassay	SVD_pCMs_dplus2CTa	NoPrepr	SVD	891	D_and_T200_PCT-Tx13	N	Kept components	PCT
Drug	Simultaneous_dox_trs	D_and_T200_PCT	Cell_line.Tx13	Plate.99	LMOD2	0.85	-0.00448852780161239	pearson	1	Ttest_pvalue	Coefficient_of_eigenassay	SVD_pCMs_dplus2CTa	NoPrepr	SVD	13828	D_and_T200_PCT-Tx13	N	Kept components	PCT
Drug	Simultaneous_dox_trs	D_and_T200_PCT	Cell_line.Tx13	Plate.99	LMOD3	0.85	0.00604538962952279	pearson	1	Ttest_pvalue	Coefficient_of_eigenassay	SVD_pCMs_dplus2CTa	NoPrepr	SVD	13340	D_and_T200_PCT-Tx13	N	Kept components	PCT
Drug	Simultaneous_dox_trs	D_and_T200_PCT	Cell_line.Tx13	Plate.99	LMTK2	0.85	0.0184551318012232	pearson	1	Ttest_pvalue	Coefficient_of_eigenassay	SVD_pCMs_dplus2CTa	NoPrepr	SVD	9773	D_and_T200_PCT-Tx13	N	Kept components	PCT
Drug	Simultaneous_dox_trs	D_and_T200_PCT	Cell_line.Tx13	Plate.99	LMTK3	0.85	0.0773991193259177	pearson	1	Ttest_pvalue	Coefficient_of_eigenassay	SVD_pCMs_dplus2CTa	NoPrepr	SVD	1763	D_and_T200_PCT-Tx13	N	Kept components	PCT
Drug	Simultaneous_dox_trs	D_and_T200_PCT	Cell_line.Tx13	Plate.99	LMX1A	0.85	0.0470231382605565	pearson	1	Ttest_pvalue	Coefficient_of_eigenassay	SVD_pCMs_dplus2CTa	NoPrepr	SVD	4403	D_and_T200_PCT-Tx13	N	Kept components	PCT
Drug	Simultaneous_dox_trs	D_and_T200_PCT	Cell_line.Tx13	Plate.99	LMX1B	0.85	0.000465052232952116	pearson	1	Ttest_pvalue	Coefficient_of_eigenassay	SVD_pCMs_dplus2CTa	NoPrepr	SVD	15169	D_and_T200_PCT-Tx13	N	Kept components	PCT
Drug	Simultaneous_dox_trs	D_and_T200_PCT	Cell_line.Tx13	Plate.99	LNP1	0.85	0.124419115822976	pearson	1	Ttest_pvalue	Coefficient_of_eigenassay	SVD_pCMs_dplus2CTa	NoPrepr	SVD	483	D_and_T200_PCT-Tx13	N	Kept components	PCT
Drug	Simultaneous_dox_trs	D_and_T200_PCT	Cell_line.Tx13	Plate.99	LNPEP	0.85	0.0268395292891308	pearson	1	Ttest_pvalue	Coefficient_of_eigenassay	SVD_pCMs_dplus2CTa	NoPrepr	SVD	7914	D_and_T200_PCT-Tx13	N	Kept components	PCT
Drug	Simultaneous_dox_trs	D_and_T200_PCT	Cell_line.Tx13	Plate.99	LNPK	0.85	0.018861171147776	pearson	1	Ttest_pvalue	Coefficient_of_eigenassay	SVD_pCMs_dplus2CTa	NoPrepr	SVD	9673	D_and_T200_PCT-Tx13	N	Kept components	PCT
Drug	Simultaneous_dox_trs	D_and_T200_PCT	Cell_line.Tx13	Plate.99	LNX1	0.85	-0.0353124361676913	pearson	1	Ttest_pvalue	Coefficient_of_eigenassay	SVD_pCMs_dplus2CTa	NoPrepr	SVD	6190	D_and_T200_PCT-Tx13	N	Kept components	PCT
Drug	Simultaneous_dox_trs	D_and_T200_PCT	Cell_line.Tx13	Plate.99	LNX2	0.85	0.0162492035273633	pearson	1	Ttest_pvalue	Coefficient_of_eigenassay	SVD_pCMs_dplus2CTa	NoPrepr	SVD	10352	D_and_T200_PCT-Tx13	N	Kept components	PCT
Drug	Simultaneous_dox_trs	D_and_T200_PCT	Cell_line.Tx13	Plate.99	LOC100126447	0.85	0.039639064601771	pearson	1	Ttest_pvalue	Coefficient_of_eigenassay	SVD_pCMs_dplus2CTa	NoPrepr	SVD	5466	D_and_T200_PCT-Tx13	N	Kept components	PCT
Drug	Simultaneous_dox_trs	D_and_T200_PCT	Cell_line.Tx13	Plate.99	LOC100128108	0.85	0.00536244253453203	pearson	1	Ttest_pvalue	Coefficient_of_eigenassay	SVD_pCMs_dplus2CTa	NoPrepr	SVD	13558	D_and_T200_PCT-Tx13	N	Kept components	PCT
Drug	Simultaneous_dox_trs	D_and_T200_PCT	Cell_line.Tx13	Plate.99	LOC100129940	0.85	0.0195256198776834	pearson	1	Ttest_pvalue	Coefficient_of_eigenassay	SVD_pCMs_dplus2CTa	NoPrepr	SVD	9498	D_and_T200_PCT-Tx13	N	Kept components	PCT
Drug	Simultaneous_dox_trs	D_and_T200_PCT	Cell_line.Tx13	Plate.99	LOC100130357	0.85	-0.0790324228553746	pearson	1	Ttest_pvalue	Coefficient_of_eigenassay	SVD_pCMs_dplus2CTa	NoPrepr	SVD	1674	D_and_T200_PCT-Tx13	N	Kept components	PCT
Drug	Simultaneous_dox_trs	D_and_T200_PCT	Cell_line.Tx13	Plate.99	LOC100130370	0.85	-0.0042193974408144	pearson	1	Ttest_pvalue	Coefficient_of_eigenassay	SVD_pCMs_dplus2CTa	NoPrepr	SVD	13915	D_and_T200_PCT-Tx13	N	Kept components	PCT
Drug	Simultaneous_dox_trs	D_and_T200_PCT	Cell_line.Tx13	Plate.99	LOC100130880	0.85	-0.0062821004780345	pearson	1	Ttest_pvalue	Coefficient_of_eigenassay	SVD_pCMs_dplus2CTa	NoPrepr	SVD	13256	D_and_T200_PCT-Tx13	N	Kept components	PCT
Drug	Simultaneous_dox_trs	D_and_T200_PCT	Cell_line.Tx13	Plate.99	LOC100132813	0.85	0.0631146138826789	pearson	1	Ttest_pvalue	Coefficient_of_eigenassay	SVD_pCMs_dplus2CTa	NoPrepr	SVD	2688	D_and_T200_PCT-Tx13	N	Kept components	PCT
Drug	Simultaneous_dox_trs	D_and_T200_PCT	Cell_line.Tx13	Plate.99	LOC100132874	0.85	-0.0360449201408394	pearson	1	Ttest_pvalue	Coefficient_of_eigenassay	SVD_pCMs_dplus2CTa	NoPrepr	SVD	6076	D_and_T200_PCT-Tx13	N	Kept components	PCT
Drug	Simultaneous_dox_trs	D_and_T200_PCT	Cell_line.Tx13	Plate.99	LOC100287036	0.85	-0.0481766080098334	pearson	1	Ttest_pvalue	Coefficient_of_eigenassay	SVD_pCMs_dplus2CTa	NoPrepr	SVD	4265	D_and_T200_PCT-Tx13	N	Kept components	PCT
Drug	Simultaneous_dox_trs	D_and_T200_PCT	Cell_line.Tx13	Plate.99	LOC100287896	0.85	-0.0359089078403	pearson	1	Ttest_pvalue	Coefficient_of_eigenassay	SVD_pCMs_dplus2CTa	NoPrepr	SVD	6104	D_and_T200_PCT-Tx13	N	Kept components	PCT
Drug	Simultaneous_dox_trs	D_and_T200_PCT	Cell_line.Tx13	Plate.99	LOC100289561	0.85	-0.00737737671755808	pearson	1	Ttest_pvalue	Coefficient_of_eigenassay	SVD_pCMs_dplus2CTa	NoPrepr	SVD	12948	D_and_T200_PCT-Tx13	N	Kept components	PCT
Drug	Simultaneous_dox_trs	D_and_T200_PCT	Cell_line.Tx13	Plate.99	LOC100505502	0.85	-0.0018420305483228	pearson	1	Ttest_pvalue	Coefficient_of_eigenassay	SVD_pCMs_dplus2CTa	NoPrepr	SVD	14687	D_and_T200_PCT-Tx13	N	Kept components	PCT
Drug	Simultaneous_dox_trs	D_and_T200_PCT	Cell_line.Tx13	Plate.99	LOC100505549	0.85	-0.0490515831649146	pearson	1	Ttest_pvalue	Coefficient_of_eigenassay	SVD_pCMs_dplus2CTa	NoPrepr	SVD	4155	D_and_T200_PCT-Tx13	N	Kept components	PCT
Drug	Simultaneous_dox_trs	D_and_T200_PCT	Cell_line.Tx13	Plate.99	LOC100505555	0.85	-0.0409099237433272	pearson	1	Ttest_pvalue	Coefficient_of_eigenassay	SVD_pCMs_dplus2CTa	NoPrepr	SVD	5286	D_and_T200_PCT-Tx13	N	Kept components	PCT
Drug	Simultaneous_dox_trs	D_and_T200_PCT	Cell_line.Tx13	Plate.99	LOC100506248	0.85	-0.00182550415463137	pearson	1	Ttest_pvalue	Coefficient_of_eigenassay	SVD_pCMs_dplus2CTa	NoPrepr	SVD	14691	D_and_T200_PCT-Tx13	N	Kept components	PCT
Drug	Simultaneous_dox_trs	D_and_T200_PCT	Cell_line.Tx13	Plate.99	LOC100506514	0.85	0.0191052943771859	pearson	1	Ttest_pvalue	Coefficient_of_eigenassay	SVD_pCMs_dplus2CTa	NoPrepr	SVD	9614	D_and_T200_PCT-Tx13	N	Kept components	PCT
Drug	Simultaneous_dox_trs	D_and_T200_PCT	Cell_line.Tx13	Plate.99	LOC100506571	0.85	-0.0167117474116163	pearson	1	Ttest_pvalue	Coefficient_of_eigenassay	SVD_pCMs_dplus2CTa	NoPrepr	SVD	10220	D_and_T200_PCT-Tx13	N	Kept components	PCT
Drug	Simultaneous_dox_trs	D_and_T200_PCT	Cell_line.Tx13	Plate.99	LOC100507507	0.85	0.0695584324421179	pearson	1	Ttest_pvalue	Coefficient_of_eigenassay	SVD_pCMs_dplus2CTa	NoPrepr	SVD	2208	D_and_T200_PCT-Tx13	N	Kept components	PCT
Drug	Simultaneous_dox_trs	D_and_T200_PCT	Cell_line.Tx13	Plate.99	LOC100652901	0.85	-0.0855313485102205	pearson	1	Ttest_pvalue	Coefficient_of_eigenassay	SVD_pCMs_dplus2CTa	NoPrepr	SVD	1381	D_and_T200_PCT-Tx13	N	Kept components	PCT
Drug	Simultaneous_dox_trs	D_and_T200_PCT	Cell_line.Tx13	Plate.99	LOC100996274	0.85	-0.0127107594002479	pearson	1	Ttest_pvalue	Coefficient_of_eigenassay	SVD_pCMs_dplus2CTa	NoPrepr	SVD	11305	D_and_T200_PCT-Tx13	N	Kept components	PCT
Drug	Simultaneous_dox_trs	D_and_T200_PCT	Cell_line.Tx13	Plate.99	LOC100996574	0.85	-0.0049447381718526	pearson	1	Ttest_pvalue	Coefficient_of_eigenassay	SVD_pCMs_dplus2CTa	NoPrepr	SVD	13690	D_and_T200_PCT-Tx13	N	Kept components	PCT
Drug	Simultaneous_dox_trs	D_and_T200_PCT	Cell_line.Tx13	Plate.99	LOC100996643	0.85	0.0289199000790187	pearson	1	Ttest_pvalue	Coefficient_of_eigenassay	SVD_pCMs_dplus2CTa	NoPrepr	SVD	7470	D_and_T200_PCT-Tx13	N	Kept components	PCT
Drug	Simultaneous_dox_trs	D_and_T200_PCT	Cell_line.Tx13	Plate.99	LOC100996693	0.85	-0.0653971766956173	pearson	1	Ttest_pvalue	Coefficient_of_eigenassay	SVD_pCMs_dplus2CTa	NoPrepr	SVD	2498	D_and_T200_PCT-Tx13	N	Kept components	PCT
Drug	Simultaneous_dox_trs	D_and_T200_PCT	Cell_line.Tx13	Plate.99	LOC100996709	0.85	-0.010604691112006	pearson	1	Ttest_pvalue	Coefficient_of_eigenassay	SVD_pCMs_dplus2CTa	NoPrepr	SVD	11962	D_and_T200_PCT-Tx13	N	Kept components	PCT
Drug	Simultaneous_dox_trs	D_and_T200_PCT	Cell_line.Tx13	Plate.99	LOC100996717	0.85	-0.0483054329053637	pearson	1	Ttest_pvalue	Coefficient_of_eigenassay	SVD_pCMs_dplus2CTa	NoPrepr	SVD	4243	D_and_T200_PCT-Tx13	N	Kept components	PCT
Drug	Simultaneous_dox_trs	D_and_T200_PCT	Cell_line.Tx13	Plate.99	LOC100996724	0.85	0.0383048350590797	pearson	1	Ttest_pvalue	Coefficient_of_eigenassay	SVD_pCMs_dplus2CTa	NoPrepr	SVD	5700	D_and_T200_PCT-Tx13	N	Kept components	PCT
Drug	Simultaneous_dox_trs	D_and_T200_PCT	Cell_line.Tx13	Plate.99	LOC100996763	0.85	-0.0176002152038997	pearson	1	Ttest_pvalue	Coefficient_of_eigenassay	SVD_pCMs_dplus2CTa	NoPrepr	SVD	9978	D_and_T200_PCT-Tx13	N	Kept components	PCT
Drug	Simultaneous_dox_trs	D_and_T200_PCT	Cell_line.Tx13	Plate.99	LOC100996842	0.85	0.0465726761476559	pearson	1	Ttest_pvalue	Coefficient_of_eigenassay	SVD_pCMs_dplus2CTa	NoPrepr	SVD	4472	D_and_T200_PCT-Tx13	N	Kept components	PCT
Drug	Simultaneous_dox_trs	D_and_T200_PCT	Cell_line.Tx13	Plate.99	LOC101060022	0.85	-0.023177795971326	pearson	1	Ttest_pvalue	Coefficient_of_eigenassay	SVD_pCMs_dplus2CTa	NoPrepr	SVD	8697	D_and_T200_PCT-Tx13	N	Kept components	PCT
Drug	Simultaneous_dox_trs	D_and_T200_PCT	Cell_line.Tx13	Plate.99	LOC101927245	0.85	-0.0209318015239026	pearson	1	Ttest_pvalue	Coefficient_of_eigenassay	SVD_pCMs_dplus2CTa	NoPrepr	SVD	9189	D_and_T200_PCT-Tx13	N	Kept components	PCT
Drug	Simultaneous_dox_trs	D_and_T200_PCT	Cell_line.Tx13	Plate.99	LOC101927262	0.85	-0.00238519759867095	pearson	1	Ttest_pvalue	Coefficient_of_eigenassay	SVD_pCMs_dplus2CTa	NoPrepr	SVD	14514	D_and_T200_PCT-Tx13	N	Kept components	PCT
Drug	Simultaneous_dox_trs	D_and_T200_PCT	Cell_line.Tx13	Plate.99	LOC101927322	0.85	-0.00249510223469455	pearson	1	Ttest_pvalue	Coefficient_of_eigenassay	SVD_pCMs_dplus2CTa	NoPrepr	SVD	14464	D_and_T200_PCT-Tx13	N	Kept components	PCT
Drug	Simultaneous_dox_trs	D_and_T200_PCT	Cell_line.Tx13	Plate.99	LOC101927401	0.85	-0.00434490334954327	pearson	1	Ttest_pvalue	Coefficient_of_eigenassay	SVD_pCMs_dplus2CTa	NoPrepr	SVD	13876	D_and_T200_PCT-Tx13	N	Kept components	PCT
Drug	Simultaneous_dox_trs	D_and_T200_PCT	Cell_line.Tx13	Plate.99	LOC101927506	0.85	0.0167862976397421	pearson	1	Ttest_pvalue	Coefficient_of_eigenassay	SVD_pCMs_dplus2CTa	NoPrepr	SVD	10199	D_and_T200_PCT-Tx13	N	Kept components	PCT
Drug	Simultaneous_dox_trs	D_and_T200_PCT	Cell_line.Tx13	Plate.99	LOC101927509	0.85	-0.0832977477178588	pearson	1	Ttest_pvalue	Coefficient_of_eigenassay	SVD_pCMs_dplus2CTa	NoPrepr	SVD	1479	D_and_T200_PCT-Tx13	N	Kept components	PCT
Drug	Simultaneous_dox_trs	D_and_T200_PCT	Cell_line.Tx13	Plate.99	LOC101927789	0.85	-0.0153399306827162	pearson	1	Ttest_pvalue	Coefficient_of_eigenassay	SVD_pCMs_dplus2CTa	NoPrepr	SVD	10589	D_and_T200_PCT-Tx13	N	Kept components	PCT
Drug	Simultaneous_dox_trs	D_and_T200_PCT	Cell_line.Tx13	Plate.99	LOC101927824	0.85	-0.0728673428245584	pearson	1	Ttest_pvalue	Coefficient_of_eigenassay	SVD_pCMs_dplus2CTa	NoPrepr	SVD	1994	D_and_T200_PCT-Tx13	N	Kept components	PCT
Drug	Simultaneous_dox_trs	D_and_T200_PCT	Cell_line.Tx13	Plate.99	LOC101928095	0.85	0.0599490355761266	pearson	1	Ttest_pvalue	Coefficient_of_eigenassay	SVD_pCMs_dplus2CTa	NoPrepr	SVD	2972	D_and_T200_PCT-Tx13	N	Kept components	PCT
Drug	Simultaneous_dox_trs	D_and_T200_PCT	Cell_line.Tx13	Plate.99	LOC101928120	0.85	0.0235723203011027	pearson	1	Ttest_pvalue	Coefficient_of_eigenassay	SVD_pCMs_dplus2CTa	NoPrepr	SVD	8614	D_and_T200_PCT-Tx13	N	Kept components	PCT
Drug	Simultaneous_dox_trs	D_and_T200_PCT	Cell_line.Tx13	Plate.99	LOC101928212	0.85	0.00724318431374982	pearson	1	Ttest_pvalue	Coefficient_of_eigenassay	SVD_pCMs_dplus2CTa	NoPrepr	SVD	12978	D_and_T200_PCT-Tx13	N	Kept components	PCT
Drug	Simultaneous_dox_trs	D_and_T200_PCT	Cell_line.Tx13	Plate.99	LOC101928268	0.85	0.0462080623429039	pearson	1	Ttest_pvalue	Coefficient_of_eigenassay	SVD_pCMs_dplus2CTa	NoPrepr	SVD	4519	D_and_T200_PCT-Tx13	N	Kept components	PCT
Drug	Simultaneous_dox_trs	D_and_T200_PCT	Cell_line.Tx13	Plate.99	LOC101928592	0.85	0.000583021595794185	pearson	1	Ttest_pvalue	Coefficient_of_eigenassay	SVD_pCMs_dplus2CTa	NoPrepr	SVD	15132	D_and_T200_PCT-Tx13	N	Kept components	PCT
Drug	Simultaneous_dox_trs	D_and_T200_PCT	Cell_line.Tx13	Plate.99	LOC101928635	0.85	0.0106121014354017	pearson	1	Ttest_pvalue	Coefficient_of_eigenassay	SVD_pCMs_dplus2CTa	NoPrepr	SVD	11957	D_and_T200_PCT-Tx13	N	Kept components	PCT
Drug	Simultaneous_dox_trs	D_and_T200_PCT	Cell_line.Tx13	Plate.99	LOC101928764	0.85	0.00768040401511965	pearson	1	Ttest_pvalue	Coefficient_of_eigenassay	SVD_pCMs_dplus2CTa	NoPrepr	SVD	12862	D_and_T200_PCT-Tx13	N	Kept components	PCT
Drug	Simultaneous_dox_trs	D_and_T200_PCT	Cell_line.Tx13	Plate.99	LOC101928841	0.85	0.107374682807868	pearson	1	Ttest_pvalue	Coefficient_of_eigenassay	SVD_pCMs_dplus2CTa	NoPrepr	SVD	748	D_and_T200_PCT-Tx13	N	Kept components	PCT
Drug	Simultaneous_dox_trs	D_and_T200_PCT	Cell_line.Tx13	Plate.99	LOC101929322	0.85	0.00399897083915425	pearson	1	Ttest_pvalue	Coefficient_of_eigenassay	SVD_pCMs_dplus2CTa	NoPrepr	SVD	13994	D_and_T200_PCT-Tx13	N	Kept components	PCT
Drug	Simultaneous_dox_trs	D_and_T200_PCT	Cell_line.Tx13	Plate.99	LOC101929479	0.85	0.0574156318183494	pearson	1	Ttest_pvalue	Coefficient_of_eigenassay	SVD_pCMs_dplus2CTa	NoPrepr	SVD	3238	D_and_T200_PCT-Tx13	N	Kept components	PCT
Drug	Simultaneous_dox_trs	D_and_T200_PCT	Cell_line.Tx13	Plate.99	LOC101929578	0.85	0.0402331812326265	pearson	1	Ttest_pvalue	Coefficient_of_eigenassay	SVD_pCMs_dplus2CTa	NoPrepr	SVD	5386	D_and_T200_PCT-Tx13	N	Kept components	PCT
Drug	Simultaneous_dox_trs	D_and_T200_PCT	Cell_line.Tx13	Plate.99	LOC101929796	0.85	0.061775073948548	pearson	1	Ttest_pvalue	Coefficient_of_eigenassay	SVD_pCMs_dplus2CTa	NoPrepr	SVD	2802	D_and_T200_PCT-Tx13	N	Kept components	PCT
Drug	Simultaneous_dox_trs	D_and_T200_PCT	Cell_line.Tx13	Plate.99	LOC101929895	0.85	-0.0448969104780199	pearson	1	Ttest_pvalue	Coefficient_of_eigenassay	SVD_pCMs_dplus2CTa	NoPrepr	SVD	4679	D_and_T200_PCT-Tx13	N	Kept components	PCT
Drug	Simultaneous_dox_trs	D_and_T200_PCT	Cell_line.Tx13	Plate.99	LOC101929937	0.85	0.00157231110199348	pearson	1	Ttest_pvalue	Coefficient_of_eigenassay	SVD_pCMs_dplus2CTa	NoPrepr	SVD	14782	D_and_T200_PCT-Tx13	N	Kept components	PCT
Drug	Simultaneous_dox_trs	D_and_T200_PCT	Cell_line.Tx13	Plate.99	LOC101929959	0.85	0.0411580527213926	pearson	1	Ttest_pvalue	Coefficient_of_eigenassay	SVD_pCMs_dplus2CTa	NoPrepr	SVD	5245	D_and_T200_PCT-Tx13	N	Kept components	PCT
Drug	Simultaneous_dox_trs	D_and_T200_PCT	Cell_line.Tx13	Plate.99	LOC101929989	0.85	0.0503415691692825	pearson	1	Ttest_pvalue	Coefficient_of_eigenassay	SVD_pCMs_dplus2CTa	NoPrepr	SVD	3996	D_and_T200_PCT-Tx13	N	Kept components	PCT
Drug	Simultaneous_dox_trs	D_and_T200_PCT	Cell_line.Tx13	Plate.99	LOC101930307	0.85	-0.0125194062126935	pearson	1	Ttest_pvalue	Coefficient_of_eigenassay	SVD_pCMs_dplus2CTa	NoPrepr	SVD	11367	D_and_T200_PCT-Tx13	N	Kept components	PCT
Drug	Simultaneous_dox_trs	D_and_T200_PCT	Cell_line.Tx13	Plate.99	LOC102723722	0.85	0.0336238415679466	pearson	1	Ttest_pvalue	Coefficient_of_eigenassay	SVD_pCMs_dplus2CTa	NoPrepr	SVD	6499	D_and_T200_PCT-Tx13	N	Kept components	PCT
Drug	Simultaneous_dox_trs	D_and_T200_PCT	Cell_line.Tx13	Plate.99	LOC102723750	0.85	-0.0613548066474492	pearson	1	Ttest_pvalue	Coefficient_of_eigenassay	SVD_pCMs_dplus2CTa	NoPrepr	SVD	2843	D_and_T200_PCT-Tx13	N	Kept components	PCT
Drug	Simultaneous_dox_trs	D_and_T200_PCT	Cell_line.Tx13	Plate.99	LOC102724159	0.85	-0.00916699629973751	pearson	1	Ttest_pvalue	Coefficient_of_eigenassay	SVD_pCMs_dplus2CTa	NoPrepr	SVD	12406	D_and_T200_PCT-Tx13	N	Kept components	PCT
Drug	Simultaneous_dox_trs	D_and_T200_PCT	Cell_line.Tx13	Plate.99	LOC102724200	0.85	-0.0530449771560547	pearson	1	Ttest_pvalue	Coefficient_of_eigenassay	SVD_pCMs_dplus2CTa	NoPrepr	SVD	3674	D_and_T200_PCT-Tx13	N	Kept components	PCT
Drug	Simultaneous_dox_trs	D_and_T200_PCT	Cell_line.Tx13	Plate.99	LOC102724250	0.85	0.0114094397294028	pearson	1	Ttest_pvalue	Coefficient_of_eigenassay	SVD_pCMs_dplus2CTa	NoPrepr	SVD	11705	D_and_T200_PCT-Tx13	N	Kept components	PCT
Drug	Simultaneous_dox_trs	D_and_T200_PCT	Cell_line.Tx13	Plate.99	LOC102724378	0.85	0.00863467350590327	pearson	1	Ttest_pvalue	Coefficient_of_eigenassay	SVD_pCMs_dplus2CTa	NoPrepr	SVD	12563	D_and_T200_PCT-Tx13	N	Kept components	PCT
Drug	Simultaneous_dox_trs	D_and_T200_PCT	Cell_line.Tx13	Plate.99	LOC102724474	0.85	-0.0641663292681093	pearson	1	Ttest_pvalue	Coefficient_of_eigenassay	SVD_pCMs_dplus2CTa	NoPrepr	SVD	2594	D_and_T200_PCT-Tx13	N	Kept components	PCT
Drug	Simultaneous_dox_trs	D_and_T200_PCT	Cell_line.Tx13	Plate.99	LOC102724488	0.85	-0.051468971831563	pearson	1	Ttest_pvalue	Coefficient_of_eigenassay	SVD_pCMs_dplus2CTa	NoPrepr	SVD	3867	D_and_T200_PCT-Tx13	N	Kept components	PCT
Drug	Simultaneous_dox_trs	D_and_T200_PCT	Cell_line.Tx13	Plate.99	LOC102724682	0.85	0.00775762271993623	pearson	1	Ttest_pvalue	Coefficient_of_eigenassay	SVD_pCMs_dplus2CTa	NoPrepr	SVD	12827	D_and_T200_PCT-Tx13	N	Kept components	PCT
Drug	Simultaneous_dox_trs	D_and_T200_PCT	Cell_line.Tx13	Plate.99	LOC102724770	0.85	0.0846313663656441	pearson	1	Ttest_pvalue	Coefficient_of_eigenassay	SVD_pCMs_dplus2CTa	NoPrepr	SVD	1422	D_and_T200_PCT-Tx13	N	Kept components	PCT
Drug	Simultaneous_dox_trs	D_and_T200_PCT	Cell_line.Tx13	Plate.99	LOC102724788	0.85	0.048911226563081	pearson	1	Ttest_pvalue	Coefficient_of_eigenassay	SVD_pCMs_dplus2CTa	NoPrepr	SVD	4166	D_and_T200_PCT-Tx13	N	Kept components	PCT
Drug	Simultaneous_dox_trs	D_and_T200_PCT	Cell_line.Tx13	Plate.99	LOC102724965	0.85	0.0442449233562509	pearson	1	Ttest_pvalue	Coefficient_of_eigenassay	SVD_pCMs_dplus2CTa	NoPrepr	SVD	4768	D_and_T200_PCT-Tx13	N	Kept components	PCT
Drug	Simultaneous_dox_trs	D_and_T200_PCT	Cell_line.Tx13	Plate.99	LOC102724985	0.85	0.0622179594929662	pearson	1	Ttest_pvalue	Coefficient_of_eigenassay	SVD_pCMs_dplus2CTa	NoPrepr	SVD	2763	D_and_T200_PCT-Tx13	N	Kept components	PCT
Drug	Simultaneous_dox_trs	D_and_T200_PCT	Cell_line.Tx13	Plate.99	LOC102724993	0.85	0.146918038759717	pearson	1	Ttest_pvalue	Coefficient_of_eigenassay	SVD_pCMs_dplus2CTa	NoPrepr	SVD	262	D_and_T200_PCT-Tx13	N	Kept components	PCT
Drug	Simultaneous_dox_trs	D_and_T200_PCT	Cell_line.Tx13	Plate.99	LOC102725180	0.85	-0.00953128445553435	pearson	1	Ttest_pvalue	Coefficient_of_eigenassay	SVD_pCMs_dplus2CTa	NoPrepr	SVD	12287	D_and_T200_PCT-Tx13	N	Kept components	PCT
Drug	Simultaneous_dox_trs	D_and_T200_PCT	Cell_line.Tx13	Plate.99	LOC105369155	0.85	0.0267170959503991	pearson	1	Ttest_pvalue	Coefficient_of_eigenassay	SVD_pCMs_dplus2CTa	NoPrepr	SVD	7938	D_and_T200_PCT-Tx13	N	Kept components	PCT
Drug	Simultaneous_dox_trs	D_and_T200_PCT	Cell_line.Tx13	Plate.99	LOC105369205	0.85	-0.0458707786515382	pearson	1	Ttest_pvalue	Coefficient_of_eigenassay	SVD_pCMs_dplus2CTa	NoPrepr	SVD	4556	D_and_T200_PCT-Tx13	N	Kept components	PCT
Drug	Simultaneous_dox_trs	D_and_T200_PCT	Cell_line.Tx13	Plate.99	LOC105369535	0.85	0.00421292127734829	pearson	1	Ttest_pvalue	Coefficient_of_eigenassay	SVD_pCMs_dplus2CTa	NoPrepr	SVD	13919	D_and_T200_PCT-Tx13	N	Kept components	PCT
Drug	Simultaneous_dox_trs	D_and_T200_PCT	Cell_line.Tx13	Plate.99	LOC105369669	0.85	-0.0478412121795125	pearson	1	Ttest_pvalue	Coefficient_of_eigenassay	SVD_pCMs_dplus2CTa	NoPrepr	SVD	4307	D_and_T200_PCT-Tx13	N	Kept components	PCT
Drug	Simultaneous_dox_trs	D_and_T200_PCT	Cell_line.Tx13	Plate.99	LOC105369728	0.85	-0.00456102384823902	pearson	1	Ttest_pvalue	Coefficient_of_eigenassay	SVD_pCMs_dplus2CTa	NoPrepr	SVD	13802	D_and_T200_PCT-Tx13	N	Kept components	PCT
Drug	Simultaneous_dox_trs	D_and_T200_PCT	Cell_line.Tx13	Plate.99	LOC105369869	0.85	0.118500400049205	pearson	1	Ttest_pvalue	Coefficient_of_eigenassay	SVD_pCMs_dplus2CTa	NoPrepr	SVD	566	D_and_T200_PCT-Tx13	N	Kept components	PCT
Drug	Simultaneous_dox_trs	D_and_T200_PCT	Cell_line.Tx13	Plate.99	LOC105370092	0.85	0.000460170787919965	pearson	1	Ttest_pvalue	Coefficient_of_eigenassay	SVD_pCMs_dplus2CTa	NoPrepr	SVD	15171	D_and_T200_PCT-Tx13	N	Kept components	PCT
Drug	Simultaneous_dox_trs	D_and_T200_PCT	Cell_line.Tx13	Plate.99	LOC105370378	0.85	-0.00704166576308795	pearson	1	Ttest_pvalue	Coefficient_of_eigenassay	SVD_pCMs_dplus2CTa	NoPrepr	SVD	13032	D_and_T200_PCT-Tx13	N	Kept components	PCT
Drug	Simultaneous_dox_trs	D_and_T200_PCT	Cell_line.Tx13	Plate.99	LOC105370579	0.85	-0.0116528172862477	pearson	1	Ttest_pvalue	Coefficient_of_eigenassay	SVD_pCMs_dplus2CTa	NoPrepr	SVD	11622	D_and_T200_PCT-Tx13	N	Kept components	PCT
Drug	Simultaneous_dox_trs	D_and_T200_PCT	Cell_line.Tx13	Plate.99	LOC105370687	0.85	0.0111312364420209	pearson	1	Ttest_pvalue	Coefficient_of_eigenassay	SVD_pCMs_dplus2CTa	NoPrepr	SVD	11798	D_and_T200_PCT-Tx13	N	Kept components	PCT
Drug	Simultaneous_dox_trs	D_and_T200_PCT	Cell_line.Tx13	Plate.99	LOC105370691	0.85	-0.0240827722709151	pearson	1	Ttest_pvalue	Coefficient_of_eigenassay	SVD_pCMs_dplus2CTa	NoPrepr	SVD	8505	D_and_T200_PCT-Tx13	N	Kept components	PCT
Drug	Simultaneous_dox_trs	D_and_T200_PCT	Cell_line.Tx13	Plate.99	LOC105370733	0.85	0.00384692861387463	pearson	1	Ttest_pvalue	Coefficient_of_eigenassay	SVD_pCMs_dplus2CTa	NoPrepr	SVD	14032	D_and_T200_PCT-Tx13	N	Kept components	PCT
Drug	Simultaneous_dox_trs	D_and_T200_PCT	Cell_line.Tx13	Plate.99	LOC105371031	0.85	0.0232581355036008	pearson	1	Ttest_pvalue	Coefficient_of_eigenassay	SVD_pCMs_dplus2CTa	NoPrepr	SVD	8679	D_and_T200_PCT-Tx13	N	Kept components	PCT
Drug	Simultaneous_dox_trs	D_and_T200_PCT	Cell_line.Tx13	Plate.99	LOC105371045	0.85	-0.136648857874919	pearson	1	Ttest_pvalue	Coefficient_of_eigenassay	SVD_pCMs_dplus2CTa	NoPrepr	SVD	339	D_and_T200_PCT-Tx13	N	Kept components	PCT
Drug	Simultaneous_dox_trs	D_and_T200_PCT	Cell_line.Tx13	Plate.99	LOC105371409	0.85	0.0106181811148528	pearson	1	Ttest_pvalue	Coefficient_of_eigenassay	SVD_pCMs_dplus2CTa	NoPrepr	SVD	11954	D_and_T200_PCT-Tx13	N	Kept components	PCT
Drug	Simultaneous_dox_trs	D_and_T200_PCT	Cell_line.Tx13	Plate.99	LOC105371419	0.85	0.000944350460895664	pearson	1	Ttest_pvalue	Coefficient_of_eigenassay	SVD_pCMs_dplus2CTa	NoPrepr	SVD	14992	D_and_T200_PCT-Tx13	N	Kept components	PCT
Drug	Simultaneous_dox_trs	D_and_T200_PCT	Cell_line.Tx13	Plate.99	LOC105371910	0.85	-0.00402760703275823	pearson	1	Ttest_pvalue	Coefficient_of_eigenassay	SVD_pCMs_dplus2CTa	NoPrepr	SVD	13983	D_and_T200_PCT-Tx13	N	Kept components	PCT
Drug	Simultaneous_dox_trs	D_and_T200_PCT	Cell_line.Tx13	Plate.99	LOC105371921	0.85	-0.0405571455432781	pearson	1	Ttest_pvalue	Coefficient_of_eigenassay	SVD_pCMs_dplus2CTa	NoPrepr	SVD	5342	D_and_T200_PCT-Tx13	N	Kept components	PCT
Drug	Simultaneous_dox_trs	D_and_T200_PCT	Cell_line.Tx13	Plate.99	LOC105371932	0.85	0.00232219862002758	pearson	1	Ttest_pvalue	Coefficient_of_eigenassay	SVD_pCMs_dplus2CTa	NoPrepr	SVD	14538	D_and_T200_PCT-Tx13	N	Kept components	PCT
Drug	Simultaneous_dox_trs	D_and_T200_PCT	Cell_line.Tx13	Plate.99	LOC105372269	0.85	0.00791349647438391	pearson	1	Ttest_pvalue	Coefficient_of_eigenassay	SVD_pCMs_dplus2CTa	NoPrepr	SVD	12775	D_and_T200_PCT-Tx13	N	Kept components	PCT
Drug	Simultaneous_dox_trs	D_and_T200_PCT	Cell_line.Tx13	Plate.99	LOC105372315	0.85	-0.035272184709841	pearson	1	Ttest_pvalue	Coefficient_of_eigenassay	SVD_pCMs_dplus2CTa	NoPrepr	SVD	6195	D_and_T200_PCT-Tx13	N	Kept components	PCT
Drug	Simultaneous_dox_trs	D_and_T200_PCT	Cell_line.Tx13	Plate.99	LOC105372798	0.85	-0.0280387433793606	pearson	1	Ttest_pvalue	Coefficient_of_eigenassay	SVD_pCMs_dplus2CTa	NoPrepr	SVD	7669	D_and_T200_PCT-Tx13	N	Kept components	PCT
Drug	Simultaneous_dox_trs	D_and_T200_PCT	Cell_line.Tx13	Plate.99	LOC105372824	0.85	0.0225904522442039	pearson	1	Ttest_pvalue	Coefficient_of_eigenassay	SVD_pCMs_dplus2CTa	NoPrepr	SVD	8822	D_and_T200_PCT-Tx13	N	Kept components	PCT
Drug	Simultaneous_dox_trs	D_and_T200_PCT	Cell_line.Tx13	Plate.99	LOC105372836	0.85	0.00973081856993806	pearson	1	Ttest_pvalue	Coefficient_of_eigenassay	SVD_pCMs_dplus2CTa	NoPrepr	SVD	12226	D_and_T200_PCT-Tx13	N	Kept components	PCT
Drug	Simultaneous_dox_trs	D_and_T200_PCT	Cell_line.Tx13	Plate.99	LOC105373057	0.85	0.0237914314224984	pearson	1	Ttest_pvalue	Coefficient_of_eigenassay	SVD_pCMs_dplus2CTa	NoPrepr	SVD	8571	D_and_T200_PCT-Tx13	N	Kept components	PCT
Drug	Simultaneous_dox_trs	D_and_T200_PCT	Cell_line.Tx13	Plate.99	LOC105373244	0.85	-0.064822081631318	pearson	1	Ttest_pvalue	Coefficient_of_eigenassay	SVD_pCMs_dplus2CTa	NoPrepr	SVD	2540	D_and_T200_PCT-Tx13	N	Kept components	PCT
Drug	Simultaneous_dox_trs	D_and_T200_PCT	Cell_line.Tx13	Plate.99	LOC105373311	0.85	-0.0272267301611597	pearson	1	Ttest_pvalue	Coefficient_of_eigenassay	SVD_pCMs_dplus2CTa	NoPrepr	SVD	7830	D_and_T200_PCT-Tx13	N	Kept components	PCT
Drug	Simultaneous_dox_trs	D_and_T200_PCT	Cell_line.Tx13	Plate.99	LOC105373759	0.85	-0.0749959441338184	pearson	1	Ttest_pvalue	Coefficient_of_eigenassay	SVD_pCMs_dplus2CTa	NoPrepr	SVD	1875	D_and_T200_PCT-Tx13	N	Kept components	PCT
Drug	Simultaneous_dox_trs	D_and_T200_PCT	Cell_line.Tx13	Plate.99	LOC105373926	0.85	-0.00487812231983652	pearson	1	Ttest_pvalue	Coefficient_of_eigenassay	SVD_pCMs_dplus2CTa	NoPrepr	SVD	13712	D_and_T200_PCT-Tx13	N	Kept components	PCT
Drug	Simultaneous_dox_trs	D_and_T200_PCT	Cell_line.Tx13	Plate.99	LOC105373944	0.85	-0.00324973536736389	pearson	1	Ttest_pvalue	Coefficient_of_eigenassay	SVD_pCMs_dplus2CTa	NoPrepr	SVD	14231	D_and_T200_PCT-Tx13	N	Kept components	PCT
Drug	Simultaneous_dox_trs	D_and_T200_PCT	Cell_line.Tx13	Plate.99	LOC105374013	0.85	0.0807272066876475	pearson	1	Ttest_pvalue	Coefficient_of_eigenassay	SVD_pCMs_dplus2CTa	NoPrepr	SVD	1598	D_and_T200_PCT-Tx13	N	Kept components	PCT
Drug	Simultaneous_dox_trs	D_and_T200_PCT	Cell_line.Tx13	Plate.99	LOC105374089	0.85	0.00842689720878097	pearson	1	Ttest_pvalue	Coefficient_of_eigenassay	SVD_pCMs_dplus2CTa	NoPrepr	SVD	12624	D_and_T200_PCT-Tx13	N	Kept components	PCT
Drug	Simultaneous_dox_trs	D_and_T200_PCT	Cell_line.Tx13	Plate.99	LOC105374312	0.85	0.0096727517849905	pearson	1	Ttest_pvalue	Coefficient_of_eigenassay	SVD_pCMs_dplus2CTa	NoPrepr	SVD	12240	D_and_T200_PCT-Tx13	N	Kept components	PCT
Drug	Simultaneous_dox_trs	D_and_T200_PCT	Cell_line.Tx13	Plate.99	LOC105374378	0.85	-0.0425241144087356	pearson	1	Ttest_pvalue	Coefficient_of_eigenassay	SVD_pCMs_dplus2CTa	NoPrepr	SVD	5024	D_and_T200_PCT-Tx13	N	Kept components	PCT
Drug	Simultaneous_dox_trs	D_and_T200_PCT	Cell_line.Tx13	Plate.99	LOC105374811	0.85	0.0516047140215098	pearson	1	Ttest_pvalue	Coefficient_of_eigenassay	SVD_pCMs_dplus2CTa	NoPrepr	SVD	3847	D_and_T200_PCT-Tx13	N	Kept components	PCT
Drug	Simultaneous_dox_trs	D_and_T200_PCT	Cell_line.Tx13	Plate.99	LOC105375131	0.85	0.0314985959313977	pearson	1	Ttest_pvalue	Coefficient_of_eigenassay	SVD_pCMs_dplus2CTa	NoPrepr	SVD	6918	D_and_T200_PCT-Tx13	N	Kept components	PCT
Drug	Simultaneous_dox_trs	D_and_T200_PCT	Cell_line.Tx13	Plate.99	LOC105376204	0.85	0.0396270971897817	pearson	1	Ttest_pvalue	Coefficient_of_eigenassay	SVD_pCMs_dplus2CTa	NoPrepr	SVD	5470	D_and_T200_PCT-Tx13	N	Kept components	PCT
Drug	Simultaneous_dox_trs	D_and_T200_PCT	Cell_line.Tx13	Plate.99	LOC105376684	0.85	-0.0415741375477629	pearson	1	Ttest_pvalue	Coefficient_of_eigenassay	SVD_pCMs_dplus2CTa	NoPrepr	SVD	5178	D_and_T200_PCT-Tx13	N	Kept components	PCT
Drug	Simultaneous_dox_trs	D_and_T200_PCT	Cell_line.Tx13	Plate.99	LOC105376722	0.85	-0.00511782997329747	pearson	1	Ttest_pvalue	Coefficient_of_eigenassay	SVD_pCMs_dplus2CTa	NoPrepr	SVD	13641	D_and_T200_PCT-Tx13	N	Kept components	PCT
Drug	Simultaneous_dox_trs	D_and_T200_PCT	Cell_line.Tx13	Plate.99	LOC105376731	0.85	-0.0533486986799125	pearson	1	Ttest_pvalue	Coefficient_of_eigenassay	SVD_pCMs_dplus2CTa	NoPrepr	SVD	3636	D_and_T200_PCT-Tx13	N	Kept components	PCT
Drug	Simultaneous_dox_trs	D_and_T200_PCT	Cell_line.Tx13	Plate.99	LOC105377021	0.85	-0.046724703357761	pearson	1	Ttest_pvalue	Coefficient_of_eigenassay	SVD_pCMs_dplus2CTa	NoPrepr	SVD	4445	D_and_T200_PCT-Tx13	N	Kept components	PCT
Drug	Simultaneous_dox_trs	D_and_T200_PCT	Cell_line.Tx13	Plate.99	LOC105377310	0.85	-0.0288924291418251	pearson	1	Ttest_pvalue	Coefficient_of_eigenassay	SVD_pCMs_dplus2CTa	NoPrepr	SVD	7474	D_and_T200_PCT-Tx13	N	Kept components	PCT
Drug	Simultaneous_dox_trs	D_and_T200_PCT	Cell_line.Tx13	Plate.99	LOC105377641	0.85	0.0385708995519548	pearson	1	Ttest_pvalue	Coefficient_of_eigenassay	SVD_pCMs_dplus2CTa	NoPrepr	SVD	5654	D_and_T200_PCT-Tx13	N	Kept components	PCT
Drug	Simultaneous_dox_trs	D_and_T200_PCT	Cell_line.Tx13	Plate.99	LOC105377650	0.85	-0.0235974948127042	pearson	1	Ttest_pvalue	Coefficient_of_eigenassay	SVD_pCMs_dplus2CTa	NoPrepr	SVD	8608	D_and_T200_PCT-Tx13	N	Kept components	PCT
Drug	Simultaneous_dox_trs	D_and_T200_PCT	Cell_line.Tx13	Plate.99	LOC105378193	0.85	0.0925736738904024	pearson	1	Ttest_pvalue	Coefficient_of_eigenassay	SVD_pCMs_dplus2CTa	NoPrepr	SVD	1135	D_and_T200_PCT-Tx13	N	Kept components	PCT
Drug	Simultaneous_dox_trs	D_and_T200_PCT	Cell_line.Tx13	Plate.99	LOC105378230	0.85	0.0586120556147808	pearson	1	Ttest_pvalue	Coefficient_of_eigenassay	SVD_pCMs_dplus2CTa	NoPrepr	SVD	3120	D_and_T200_PCT-Tx13	N	Kept components	PCT
Drug	Simultaneous_dox_trs	D_and_T200_PCT	Cell_line.Tx13	Plate.99	LOC105378592	0.85	-0.0260391161060219	pearson	1	Ttest_pvalue	Coefficient_of_eigenassay	SVD_pCMs_dplus2CTa	NoPrepr	SVD	8079	D_and_T200_PCT-Tx13	N	Kept components	PCT
Drug	Simultaneous_dox_trs	D_and_T200_PCT	Cell_line.Tx13	Plate.99	LOC105378862	0.85	-0.0312310423277238	pearson	1	Ttest_pvalue	Coefficient_of_eigenassay	SVD_pCMs_dplus2CTa	NoPrepr	SVD	6979	D_and_T200_PCT-Tx13	N	Kept components	PCT
Drug	Simultaneous_dox_trs	D_and_T200_PCT	Cell_line.Tx13	Plate.99	LOC105378949	0.85	0.0714790812782387	pearson	1	Ttest_pvalue	Coefficient_of_eigenassay	SVD_pCMs_dplus2CTa	NoPrepr	SVD	2076	D_and_T200_PCT-Tx13	N	Kept components	PCT
Drug	Simultaneous_dox_trs	D_and_T200_PCT	Cell_line.Tx13	Plate.99	LOC105378950	0.85	-0.0289235335419019	pearson	1	Ttest_pvalue	Coefficient_of_eigenassay	SVD_pCMs_dplus2CTa	NoPrepr	SVD	7469	D_and_T200_PCT-Tx13	N	Kept components	PCT
Drug	Simultaneous_dox_trs	D_and_T200_PCT	Cell_line.Tx13	Plate.99	LOC105379045	0.85	0.0513241977396393	pearson	1	Ttest_pvalue	Coefficient_of_eigenassay	SVD_pCMs_dplus2CTa	NoPrepr	SVD	3877	D_and_T200_PCT-Tx13	N	Kept components	PCT
Drug	Simultaneous_dox_trs	D_and_T200_PCT	Cell_line.Tx13	Plate.99	LOC105379177	0.85	-0.0109372796159121	pearson	1	Ttest_pvalue	Coefficient_of_eigenassay	SVD_pCMs_dplus2CTa	NoPrepr	SVD	11856	D_and_T200_PCT-Tx13	N	Kept components	PCT
Drug	Simultaneous_dox_trs	D_and_T200_PCT	Cell_line.Tx13	Plate.99	LOC105379282	0.85	0.0312064948108637	pearson	1	Ttest_pvalue	Coefficient_of_eigenassay	SVD_pCMs_dplus2CTa	NoPrepr	SVD	6983	D_and_T200_PCT-Tx13	N	Kept components	PCT
Drug	Simultaneous_dox_trs	D_and_T200_PCT	Cell_line.Tx13	Plate.99	LOC105379547	0.85	0.00771208559220486	pearson	1	Ttest_pvalue	Coefficient_of_eigenassay	SVD_pCMs_dplus2CTa	NoPrepr	SVD	12848	D_and_T200_PCT-Tx13	N	Kept components	PCT
Drug	Simultaneous_dox_trs	D_and_T200_PCT	Cell_line.Tx13	Plate.99	LOC105379752	0.85	-0.178851668678693	pearson	1	Ttest_pvalue	Coefficient_of_eigenassay	SVD_pCMs_dplus2CTa	NoPrepr	SVD	130	D_and_T200_PCT-Tx13	N	Kept components	PCT
Drug	Simultaneous_dox_trs	D_and_T200_PCT	Cell_line.Tx13	Plate.99	LOC107983947	0.85	-0.00893442961572444	pearson	1	Ttest_pvalue	Coefficient_of_eigenassay	SVD_pCMs_dplus2CTa	NoPrepr	SVD	12470	D_and_T200_PCT-Tx13	N	Kept components	PCT
Drug	Simultaneous_dox_trs	D_and_T200_PCT	Cell_line.Tx13	Plate.99	LOC107983990	0.85	-0.103201256311177	pearson	1	Ttest_pvalue	Coefficient_of_eigenassay	SVD_pCMs_dplus2CTa	NoPrepr	SVD	821	D_and_T200_PCT-Tx13	N	Kept components	PCT
Drug	Simultaneous_dox_trs	D_and_T200_PCT	Cell_line.Tx13	Plate.99	LOC107983998	0.85	-0.120358284997665	pearson	1	Ttest_pvalue	Coefficient_of_eigenassay	SVD_pCMs_dplus2CTa	NoPrepr	SVD	529	D_and_T200_PCT-Tx13	N	Kept components	PCT
Drug	Simultaneous_dox_trs	D_and_T200_PCT	Cell_line.Tx13	Plate.99	LOC107984026	0.85	-0.0888761835595249	pearson	1	Ttest_pvalue	Coefficient_of_eigenassay	SVD_pCMs_dplus2CTa	NoPrepr	SVD	1263	D_and_T200_PCT-Tx13	N	Kept components	PCT
Drug	Simultaneous_dox_trs	D_and_T200_PCT	Cell_line.Tx13	Plate.99	LOC107984104	0.85	-0.0254504839752467	pearson	1	Ttest_pvalue	Coefficient_of_eigenassay	SVD_pCMs_dplus2CTa	NoPrepr	SVD	8200	D_and_T200_PCT-Tx13	N	Kept components	PCT
Drug	Simultaneous_dox_trs	D_and_T200_PCT	Cell_line.Tx13	Plate.99	LOC107984110	0.85	-0.101512073054612	pearson	1	Ttest_pvalue	Coefficient_of_eigenassay	SVD_pCMs_dplus2CTa	NoPrepr	SVD	869	D_and_T200_PCT-Tx13	N	Kept components	PCT
Drug	Simultaneous_dox_trs	D_and_T200_PCT	Cell_line.Tx13	Plate.99	LOC107984115	0.85	0.00955571494807853	pearson	1	Ttest_pvalue	Coefficient_of_eigenassay	SVD_pCMs_dplus2CTa	NoPrepr	SVD	12280	D_and_T200_PCT-Tx13	N	Kept components	PCT
Drug	Simultaneous_dox_trs	D_and_T200_PCT	Cell_line.Tx13	Plate.99	LOC107984138	0.85	0.0644114052601451	pearson	1	Ttest_pvalue	Coefficient_of_eigenassay	SVD_pCMs_dplus2CTa	NoPrepr	SVD	2571	D_and_T200_PCT-Tx13	N	Kept components	PCT
Drug	Simultaneous_dox_trs	D_and_T200_PCT	Cell_line.Tx13	Plate.99	LOC107984139	0.85	-0.0386141547225319	pearson	1	Ttest_pvalue	Coefficient_of_eigenassay	SVD_pCMs_dplus2CTa	NoPrepr	SVD	5642	D_and_T200_PCT-Tx13	N	Kept components	PCT
Drug	Simultaneous_dox_trs	D_and_T200_PCT	Cell_line.Tx13	Plate.99	LOC107984156	0.85	0.0390360467385481	pearson	1	Ttest_pvalue	Coefficient_of_eigenassay	SVD_pCMs_dplus2CTa	NoPrepr	SVD	5566	D_and_T200_PCT-Tx13	N	Kept components	PCT
Drug	Simultaneous_dox_trs	D_and_T200_PCT	Cell_line.Tx13	Plate.99	LOC107984159	0.85	0.054314420134332	pearson	1	Ttest_pvalue	Coefficient_of_eigenassay	SVD_pCMs_dplus2CTa	NoPrepr	SVD	3546	D_and_T200_PCT-Tx13	N	Kept components	PCT
Drug	Simultaneous_dox_trs	D_and_T200_PCT	Cell_line.Tx13	Plate.99	LOC107984265	0.85	-0.0321853532516948	pearson	1	Ttest_pvalue	Coefficient_of_eigenassay	SVD_pCMs_dplus2CTa	NoPrepr	SVD	6780	D_and_T200_PCT-Tx13	N	Kept components	PCT
Drug	Simultaneous_dox_trs	D_and_T200_PCT	Cell_line.Tx13	Plate.99	LOC107984282	0.85	0.050741687019565	pearson	1	Ttest_pvalue	Coefficient_of_eigenassay	SVD_pCMs_dplus2CTa	NoPrepr	SVD	3949	D_and_T200_PCT-Tx13	N	Kept components	PCT
Drug	Simultaneous_dox_trs	D_and_T200_PCT	Cell_line.Tx13	Plate.99	LOC107984314	0.85	-0.0105838001927115	pearson	1	Ttest_pvalue	Coefficient_of_eigenassay	SVD_pCMs_dplus2CTa	NoPrepr	SVD	11966	D_and_T200_PCT-Tx13	N	Kept components	PCT
Drug	Simultaneous_dox_trs	D_and_T200_PCT	Cell_line.Tx13	Plate.99	LOC107984507	0.85	0.0723378547864027	pearson	1	Ttest_pvalue	Coefficient_of_eigenassay	SVD_pCMs_dplus2CTa	NoPrepr	SVD	2026	D_and_T200_PCT-Tx13	N	Kept components	PCT
Drug	Simultaneous_dox_trs	D_and_T200_PCT	Cell_line.Tx13	Plate.99	LOC107984512	0.85	0.0162777320651	pearson	1	Ttest_pvalue	Coefficient_of_eigenassay	SVD_pCMs_dplus2CTa	NoPrepr	SVD	10344	D_and_T200_PCT-Tx13	N	Kept components	PCT
Drug	Simultaneous_dox_trs	D_and_T200_PCT	Cell_line.Tx13	Plate.99	LOC107984562	0.85	-0.0128019959532316	pearson	1	Ttest_pvalue	Coefficient_of_eigenassay	SVD_pCMs_dplus2CTa	NoPrepr	SVD	11286	D_and_T200_PCT-Tx13	N	Kept components	PCT
Drug	Simultaneous_dox_trs	D_and_T200_PCT	Cell_line.Tx13	Plate.99	LOC107984590	0.85	-0.00687681719763701	pearson	1	Ttest_pvalue	Coefficient_of_eigenassay	SVD_pCMs_dplus2CTa	NoPrepr	SVD	13081	D_and_T200_PCT-Tx13	N	Kept components	PCT
Drug	Simultaneous_dox_trs	D_and_T200_PCT	Cell_line.Tx13	Plate.99	LOC107984638	0.85	0.0124316422148569	pearson	1	Ttest_pvalue	Coefficient_of_eigenassay	SVD_pCMs_dplus2CTa	NoPrepr	SVD	11398	D_and_T200_PCT-Tx13	N	Kept components	PCT
Drug	Simultaneous_dox_trs	D_and_T200_PCT	Cell_line.Tx13	Plate.99	LOC107984648	0.85	-0.00816542179858754	pearson	1	Ttest_pvalue	Coefficient_of_eigenassay	SVD_pCMs_dplus2CTa	NoPrepr	SVD	12709	D_and_T200_PCT-Tx13	N	Kept components	PCT
Drug	Simultaneous_dox_trs	D_and_T200_PCT	Cell_line.Tx13	Plate.99	LOC107984728	0.85	0.361164958611476	pearson	1	Ttest_pvalue	Coefficient_of_eigenassay	SVD_pCMs_dplus2CTa	NoPrepr	SVD	9	D_and_T200_PCT-Tx13	N	Kept components	PCT
Drug	Simultaneous_dox_trs	D_and_T200_PCT	Cell_line.Tx13	Plate.99	LOC107984745	0.85	-0.0125317126167462	pearson	1	Ttest_pvalue	Coefficient_of_eigenassay	SVD_pCMs_dplus2CTa	NoPrepr	SVD	11362	D_and_T200_PCT-Tx13	N	Kept components	PCT
Drug	Simultaneous_dox_trs	D_and_T200_PCT	Cell_line.Tx13	Plate.99	LOC107984751	0.85	-0.0963041106352952	pearson	1	Ttest_pvalue	Coefficient_of_eigenassay	SVD_pCMs_dplus2CTa	NoPrepr	SVD	1005	D_and_T200_PCT-Tx13	N	Kept components	PCT
Drug	Simultaneous_dox_trs	D_and_T200_PCT	Cell_line.Tx13	Plate.99	LOC107984813	0.85	-0.106614456337789	pearson	1	Ttest_pvalue	Coefficient_of_eigenassay	SVD_pCMs_dplus2CTa	NoPrepr	SVD	765	D_and_T200_PCT-Tx13	N	Kept components	PCT
Drug	Simultaneous_dox_trs	D_and_T200_PCT	Cell_line.Tx13	Plate.99	LOC107984817	0.85	-0.0450870821859458	pearson	1	Ttest_pvalue	Coefficient_of_eigenassay	SVD_pCMs_dplus2CTa	NoPrepr	SVD	4653	D_and_T200_PCT-Tx13	N	Kept components	PCT
Drug	Simultaneous_dox_trs	D_and_T200_PCT	Cell_line.Tx13	Plate.99	LOC107984820	0.85	-0.034440714400145	pearson	1	Ttest_pvalue	Coefficient_of_eigenassay	SVD_pCMs_dplus2CTa	NoPrepr	SVD	6342	D_and_T200_PCT-Tx13	N	Kept components	PCT
Drug	Simultaneous_dox_trs	D_and_T200_PCT	Cell_line.Tx13	Plate.99	LOC107984833	0.85	0.00321381727676773	pearson	1	Ttest_pvalue	Coefficient_of_eigenassay	SVD_pCMs_dplus2CTa	NoPrepr	SVD	14240	D_and_T200_PCT-Tx13	N	Kept components	PCT
Drug	Simultaneous_dox_trs	D_and_T200_PCT	Cell_line.Tx13	Plate.99	LOC107984841	0.85	0.0121070495948618	pearson	1	Ttest_pvalue	Coefficient_of_eigenassay	SVD_pCMs_dplus2CTa	NoPrepr	SVD	11487	D_and_T200_PCT-Tx13	N	Kept components	PCT
Drug	Simultaneous_dox_trs	D_and_T200_PCT	Cell_line.Tx13	Plate.99	LOC107984862	0.85	0.00250325557733379	pearson	1	Ttest_pvalue	Coefficient_of_eigenassay	SVD_pCMs_dplus2CTa	NoPrepr	SVD	14458	D_and_T200_PCT-Tx13	N	Kept components	PCT
Drug	Simultaneous_dox_trs	D_and_T200_PCT	Cell_line.Tx13	Plate.99	LOC107984876	0.85	-0.0144058575884752	pearson	1	Ttest_pvalue	Coefficient_of_eigenassay	SVD_pCMs_dplus2CTa	NoPrepr	SVD	10838	D_and_T200_PCT-Tx13	N	Kept components	PCT
Drug	Simultaneous_dox_trs	D_and_T200_PCT	Cell_line.Tx13	Plate.99	LOC107984974	0.85	0.0772155758235937	pearson	1	Ttest_pvalue	Coefficient_of_eigenassay	SVD_pCMs_dplus2CTa	NoPrepr	SVD	1775	D_and_T200_PCT-Tx13	N	Kept components	PCT
Drug	Simultaneous_dox_trs	D_and_T200_PCT	Cell_line.Tx13	Plate.99	LOC107985021	0.85	0.0568005551788077	pearson	1	Ttest_pvalue	Coefficient_of_eigenassay	SVD_pCMs_dplus2CTa	NoPrepr	SVD	3305	D_and_T200_PCT-Tx13	N	Kept components	PCT
Drug	Simultaneous_dox_trs	D_and_T200_PCT	Cell_line.Tx13	Plate.99	LOC107985103	0.85	-0.043525265704476	pearson	1	Ttest_pvalue	Coefficient_of_eigenassay	SVD_pCMs_dplus2CTa	NoPrepr	SVD	4870	D_and_T200_PCT-Tx13	N	Kept components	PCT
Drug	Simultaneous_dox_trs	D_and_T200_PCT	Cell_line.Tx13	Plate.99	LOC107985115	0.85	0.0450196952181955	pearson	1	Ttest_pvalue	Coefficient_of_eigenassay	SVD_pCMs_dplus2CTa	NoPrepr	SVD	4665	D_and_T200_PCT-Tx13	N	Kept components	PCT
Drug	Simultaneous_dox_trs	D_and_T200_PCT	Cell_line.Tx13	Plate.99	LOC107985149	0.85	0.00247614880666235	pearson	1	Ttest_pvalue	Coefficient_of_eigenassay	SVD_pCMs_dplus2CTa	NoPrepr	SVD	14472	D_and_T200_PCT-Tx13	N	Kept components	PCT
Drug	Simultaneous_dox_trs	D_and_T200_PCT	Cell_line.Tx13	Plate.99	LOC107985184	0.85	0.00370242592937717	pearson	1	Ttest_pvalue	Coefficient_of_eigenassay	SVD_pCMs_dplus2CTa	NoPrepr	SVD	14085	D_and_T200_PCT-Tx13	N	Kept components	PCT
Drug	Simultaneous_dox_trs	D_and_T200_PCT	Cell_line.Tx13	Plate.99	LOC107985246	0.85	0.0215195030453632	pearson	1	Ttest_pvalue	Coefficient_of_eigenassay	SVD_pCMs_dplus2CTa	NoPrepr	SVD	9057	D_and_T200_PCT-Tx13	N	Kept components	PCT
Drug	Simultaneous_dox_trs	D_and_T200_PCT	Cell_line.Tx13	Plate.99	LOC107985320	0.85	-0.0111751895099703	pearson	1	Ttest_pvalue	Coefficient_of_eigenassay	SVD_pCMs_dplus2CTa	NoPrepr	SVD	11784	D_and_T200_PCT-Tx13	N	Kept components	PCT
Drug	Simultaneous_dox_trs	D_and_T200_PCT	Cell_line.Tx13	Plate.99	LOC107985332	0.85	-0.0290769894150343	pearson	1	Ttest_pvalue	Coefficient_of_eigenassay	SVD_pCMs_dplus2CTa	NoPrepr	SVD	7441	D_and_T200_PCT-Tx13	N	Kept components	PCT
Drug	Simultaneous_dox_trs	D_and_T200_PCT	Cell_line.Tx13	Plate.99	LOC107985381	0.85	0.0113020013926574	pearson	1	Ttest_pvalue	Coefficient_of_eigenassay	SVD_pCMs_dplus2CTa	NoPrepr	SVD	11742	D_and_T200_PCT-Tx13	N	Kept components	PCT
Drug	Simultaneous_dox_trs	D_and_T200_PCT	Cell_line.Tx13	Plate.99	LOC107985388	0.85	0.105380071713723	pearson	1	Ttest_pvalue	Coefficient_of_eigenassay	SVD_pCMs_dplus2CTa	NoPrepr	SVD	782	D_and_T200_PCT-Tx13	N	Kept components	PCT
Drug	Simultaneous_dox_trs	D_and_T200_PCT	Cell_line.Tx13	Plate.99	LOC107985416	0.85	0.00595471552574602	pearson	1	Ttest_pvalue	Coefficient_of_eigenassay	SVD_pCMs_dplus2CTa	NoPrepr	SVD	13371	D_and_T200_PCT-Tx13	N	Kept components	PCT
Drug	Simultaneous_dox_trs	D_and_T200_PCT	Cell_line.Tx13	Plate.99	LOC107985433	0.85	-0.0298863522451137	pearson	1	Ttest_pvalue	Coefficient_of_eigenassay	SVD_pCMs_dplus2CTa	NoPrepr	SVD	7267	D_and_T200_PCT-Tx13	N	Kept components	PCT
Drug	Simultaneous_dox_trs	D_and_T200_PCT	Cell_line.Tx13	Plate.99	LOC107985532	0.85	0.0497825697025749	pearson	1	Ttest_pvalue	Coefficient_of_eigenassay	SVD_pCMs_dplus2CTa	NoPrepr	SVD	4068	D_and_T200_PCT-Tx13	N	Kept components	PCT
Drug	Simultaneous_dox_trs	D_and_T200_PCT	Cell_line.Tx13	Plate.99	LOC107985535	0.85	-0.0450450797488641	pearson	1	Ttest_pvalue	Coefficient_of_eigenassay	SVD_pCMs_dplus2CTa	NoPrepr	SVD	4663	D_and_T200_PCT-Tx13	N	Kept components	PCT
Drug	Simultaneous_dox_trs	D_and_T200_PCT	Cell_line.Tx13	Plate.99	LOC107985544	0.85	0.00243744382176191	pearson	1	Ttest_pvalue	Coefficient_of_eigenassay	SVD_pCMs_dplus2CTa	NoPrepr	SVD	14487	D_and_T200_PCT-Tx13	N	Kept components	PCT
Drug	Simultaneous_dox_trs	D_and_T200_PCT	Cell_line.Tx13	Plate.99	LOC107985556	0.85	0.148053826272367	pearson	1	Ttest_pvalue	Coefficient_of_eigenassay	SVD_pCMs_dplus2CTa	NoPrepr	SVD	255	D_and_T200_PCT-Tx13	N	Kept components	PCT
Drug	Simultaneous_dox_trs	D_and_T200_PCT	Cell_line.Tx13	Plate.99	LOC107985678	0.85	-0.145095235453505	pearson	1	Ttest_pvalue	Coefficient_of_eigenassay	SVD_pCMs_dplus2CTa	NoPrepr	SVD	274	D_and_T200_PCT-Tx13	N	Kept components	PCT
Drug	Simultaneous_dox_trs	D_and_T200_PCT	Cell_line.Tx13	Plate.99	LOC107985687	0.85	-0.0443712481282442	pearson	1	Ttest_pvalue	Coefficient_of_eigenassay	SVD_pCMs_dplus2CTa	NoPrepr	SVD	4751	D_and_T200_PCT-Tx13	N	Kept components	PCT
Drug	Simultaneous_dox_trs	D_and_T200_PCT	Cell_line.Tx13	Plate.99	LOC107985692	0.85	-0.00243338669676025	pearson	1	Ttest_pvalue	Coefficient_of_eigenassay	SVD_pCMs_dplus2CTa	NoPrepr	SVD	14492	D_and_T200_PCT-Tx13	N	Kept components	PCT
Drug	Simultaneous_dox_trs	D_and_T200_PCT	Cell_line.Tx13	Plate.99	LOC107985728	0.85	-0.078396348255912	pearson	1	Ttest_pvalue	Coefficient_of_eigenassay	SVD_pCMs_dplus2CTa	NoPrepr	SVD	1705	D_and_T200_PCT-Tx13	N	Kept components	PCT
Drug	Simultaneous_dox_trs	D_and_T200_PCT	Cell_line.Tx13	Plate.99	LOC107985770	0.85	-0.0680271636142265	pearson	1	Ttest_pvalue	Coefficient_of_eigenassay	SVD_pCMs_dplus2CTa	NoPrepr	SVD	2307	D_and_T200_PCT-Tx13	N	Kept components	PCT
Drug	Simultaneous_dox_trs	D_and_T200_PCT	Cell_line.Tx13	Plate.99	LOC107985803	0.85	-0.00714241815823088	pearson	1	Ttest_pvalue	Coefficient_of_eigenassay	SVD_pCMs_dplus2CTa	NoPrepr	SVD	13007	D_and_T200_PCT-Tx13	N	Kept components	PCT
Drug	Simultaneous_dox_trs	D_and_T200_PCT	Cell_line.Tx13	Plate.99	LOC107985911	0.85	0.0922964119931252	pearson	1	Ttest_pvalue	Coefficient_of_eigenassay	SVD_pCMs_dplus2CTa	NoPrepr	SVD	1145	D_and_T200_PCT-Tx13	N	Kept components	PCT
Drug	Simultaneous_dox_trs	D_and_T200_PCT	Cell_line.Tx13	Plate.99	LOC107985939	0.85	0.0621581148184252	pearson	1	Ttest_pvalue	Coefficient_of_eigenassay	SVD_pCMs_dplus2CTa	NoPrepr	SVD	2768	D_and_T200_PCT-Tx13	N	Kept components	PCT
Drug	Simultaneous_dox_trs	D_and_T200_PCT	Cell_line.Tx13	Plate.99	LOC107985946	0.85	0.12908915366997	pearson	1	Ttest_pvalue	Coefficient_of_eigenassay	SVD_pCMs_dplus2CTa	NoPrepr	SVD	421	D_and_T200_PCT-Tx13	N	Kept components	PCT
Drug	Simultaneous_dox_trs	D_and_T200_PCT	Cell_line.Tx13	Plate.99	LOC107985971	0.85	0.00995023525119713	pearson	1	Ttest_pvalue	Coefficient_of_eigenassay	SVD_pCMs_dplus2CTa	NoPrepr	SVD	12156	D_and_T200_PCT-Tx13	N	Kept components	PCT
Drug	Simultaneous_dox_trs	D_and_T200_PCT	Cell_line.Tx13	Plate.99	LOC107986084	0.85	-0.0141085151580233	pearson	1	Ttest_pvalue	Coefficient_of_eigenassay	SVD_pCMs_dplus2CTa	NoPrepr	SVD	10928	D_and_T200_PCT-Tx13	N	Kept components	PCT
Drug	Simultaneous_dox_trs	D_and_T200_PCT	Cell_line.Tx13	Plate.99	LOC107986175	0.85	0.0714838675559715	pearson	1	Ttest_pvalue	Coefficient_of_eigenassay	SVD_pCMs_dplus2CTa	NoPrepr	SVD	2075	D_and_T200_PCT-Tx13	N	Kept components	PCT
Drug	Simultaneous_dox_trs	D_and_T200_PCT	Cell_line.Tx13	Plate.99	LOC107986192	0.85	0.0312278838820496	pearson	1	Ttest_pvalue	Coefficient_of_eigenassay	SVD_pCMs_dplus2CTa	NoPrepr	SVD	6981	D_and_T200_PCT-Tx13	N	Kept components	PCT
Drug	Simultaneous_dox_trs	D_and_T200_PCT	Cell_line.Tx13	Plate.99	LOC107986211	0.85	0.000477790410378783	pearson	1	Ttest_pvalue	Coefficient_of_eigenassay	SVD_pCMs_dplus2CTa	NoPrepr	SVD	15164	D_and_T200_PCT-Tx13	N	Kept components	PCT
Drug	Simultaneous_dox_trs	D_and_T200_PCT	Cell_line.Tx13	Plate.99	LOC107986244	0.85	-0.0031901504595969	pearson	1	Ttest_pvalue	Coefficient_of_eigenassay	SVD_pCMs_dplus2CTa	NoPrepr	SVD	14247	D_and_T200_PCT-Tx13	N	Kept components	PCT
Drug	Simultaneous_dox_trs	D_and_T200_PCT	Cell_line.Tx13	Plate.99	LOC107986351	0.85	0.0550045649877217	pearson	1	Ttest_pvalue	Coefficient_of_eigenassay	SVD_pCMs_dplus2CTa	NoPrepr	SVD	3473	D_and_T200_PCT-Tx13	N	Kept components	PCT
Drug	Simultaneous_dox_trs	D_and_T200_PCT	Cell_line.Tx13	Plate.99	LOC107986596	0.85	-0.0572771397778185	pearson	1	Ttest_pvalue	Coefficient_of_eigenassay	SVD_pCMs_dplus2CTa	NoPrepr	SVD	3254	D_and_T200_PCT-Tx13	N	Kept components	PCT
Drug	Simultaneous_dox_trs	D_and_T200_PCT	Cell_line.Tx13	Plate.99	LOC107986752	0.85	0.0592273974970824	pearson	1	Ttest_pvalue	Coefficient_of_eigenassay	SVD_pCMs_dplus2CTa	NoPrepr	SVD	3043	D_and_T200_PCT-Tx13	N	Kept components	PCT
Drug	Simultaneous_dox_trs	D_and_T200_PCT	Cell_line.Tx13	Plate.99	LOC107986754	0.85	0.0332581130164591	pearson	1	Ttest_pvalue	Coefficient_of_eigenassay	SVD_pCMs_dplus2CTa	NoPrepr	SVD	6560	D_and_T200_PCT-Tx13	N	Kept components	PCT
Drug	Simultaneous_dox_trs	D_and_T200_PCT	Cell_line.Tx13	Plate.99	LOC107986755	0.85	-0.0322704244122457	pearson	1	Ttest_pvalue	Coefficient_of_eigenassay	SVD_pCMs_dplus2CTa	NoPrepr	SVD	6756	D_and_T200_PCT-Tx13	N	Kept components	PCT
Drug	Simultaneous_dox_trs	D_and_T200_PCT	Cell_line.Tx13	Plate.99	LOC107986762	0.85	-0.0275539561328175	pearson	1	Ttest_pvalue	Coefficient_of_eigenassay	SVD_pCMs_dplus2CTa	NoPrepr	SVD	7766	D_and_T200_PCT-Tx13	N	Kept components	PCT
Drug	Simultaneous_dox_trs	D_and_T200_PCT	Cell_line.Tx13	Plate.99	LOC107986777	0.85	0.0254038904196191	pearson	1	Ttest_pvalue	Coefficient_of_eigenassay	SVD_pCMs_dplus2CTa	NoPrepr	SVD	8210	D_and_T200_PCT-Tx13	N	Kept components	PCT
Drug	Simultaneous_dox_trs	D_and_T200_PCT	Cell_line.Tx13	Plate.99	LOC107986797	0.85	-0.0449839472831212	pearson	1	Ttest_pvalue	Coefficient_of_eigenassay	SVD_pCMs_dplus2CTa	NoPrepr	SVD	4670	D_and_T200_PCT-Tx13	N	Kept components	PCT
Drug	Simultaneous_dox_trs	D_and_T200_PCT	Cell_line.Tx13	Plate.99	LOC107986810	0.85	0.0376321332676458	pearson	1	Ttest_pvalue	Coefficient_of_eigenassay	SVD_pCMs_dplus2CTa	NoPrepr	SVD	5802	D_and_T200_PCT-Tx13	N	Kept components	PCT
Drug	Simultaneous_dox_trs	D_and_T200_PCT	Cell_line.Tx13	Plate.99	LOC107986876	0.85	-0.000256862111292125	pearson	1	Ttest_pvalue	Coefficient_of_eigenassay	SVD_pCMs_dplus2CTa	NoPrepr	SVD	15233	D_and_T200_PCT-Tx13	N	Kept components	PCT
Drug	Simultaneous_dox_trs	D_and_T200_PCT	Cell_line.Tx13	Plate.99	LOC107986908	0.85	0.0141713525134442	pearson	1	Ttest_pvalue	Coefficient_of_eigenassay	SVD_pCMs_dplus2CTa	NoPrepr	SVD	10910	D_and_T200_PCT-Tx13	N	Kept components	PCT
Drug	Simultaneous_dox_trs	D_and_T200_PCT	Cell_line.Tx13	Plate.99	LOC107986982	0.85	-0.126543720604375	pearson	1	Ttest_pvalue	Coefficient_of_eigenassay	SVD_pCMs_dplus2CTa	NoPrepr	SVD	448	D_and_T200_PCT-Tx13	N	Kept components	PCT
Drug	Simultaneous_dox_trs	D_and_T200_PCT	Cell_line.Tx13	Plate.99	LOC107987013	0.85	-0.0880580410980616	pearson	1	Ttest_pvalue	Coefficient_of_eigenassay	SVD_pCMs_dplus2CTa	NoPrepr	SVD	1296	D_and_T200_PCT-Tx13	N	Kept components	PCT
Drug	Simultaneous_dox_trs	D_and_T200_PCT	Cell_line.Tx13	Plate.99	LOC107987042	0.85	-0.0503341814023136	pearson	1	Ttest_pvalue	Coefficient_of_eigenassay	SVD_pCMs_dplus2CTa	NoPrepr	SVD	3998	D_and_T200_PCT-Tx13	N	Kept components	PCT
Drug	Simultaneous_dox_trs	D_and_T200_PCT	Cell_line.Tx13	Plate.99	LOC107987044	0.85	-0.00718243255192613	pearson	1	Ttest_pvalue	Coefficient_of_eigenassay	SVD_pCMs_dplus2CTa	NoPrepr	SVD	12993	D_and_T200_PCT-Tx13	N	Kept components	PCT
Drug	Simultaneous_dox_trs	D_and_T200_PCT	Cell_line.Tx13	Plate.99	LOC107987098	0.85	-0.150109683637373	pearson	1	Ttest_pvalue	Coefficient_of_eigenassay	SVD_pCMs_dplus2CTa	NoPrepr	SVD	241	D_and_T200_PCT-Tx13	N	Kept components	PCT
Drug	Simultaneous_dox_trs	D_and_T200_PCT	Cell_line.Tx13	Plate.99	LOC107987142	0.85	-0.0157425542235089	pearson	1	Ttest_pvalue	Coefficient_of_eigenassay	SVD_pCMs_dplus2CTa	NoPrepr	SVD	10491	D_and_T200_PCT-Tx13	N	Kept components	PCT
Drug	Simultaneous_dox_trs	D_and_T200_PCT	Cell_line.Tx13	Plate.99	LOC107987158	0.85	0.0807749612082493	pearson	1	Ttest_pvalue	Coefficient_of_eigenassay	SVD_pCMs_dplus2CTa	NoPrepr	SVD	1596	D_and_T200_PCT-Tx13	N	Kept components	PCT
Drug	Simultaneous_dox_trs	D_and_T200_PCT	Cell_line.Tx13	Plate.99	LOC107987175	0.85	-0.00635618724637215	pearson	1	Ttest_pvalue	Coefficient_of_eigenassay	SVD_pCMs_dplus2CTa	NoPrepr	SVD	13234	D_and_T200_PCT-Tx13	N	Kept components	PCT
Drug	Simultaneous_dox_trs	D_and_T200_PCT	Cell_line.Tx13	Plate.99	LOC107987237	0.85	0.0703465764513864	pearson	1	Ttest_pvalue	Coefficient_of_eigenassay	SVD_pCMs_dplus2CTa	NoPrepr	SVD	2156	D_and_T200_PCT-Tx13	N	Kept components	PCT
Drug	Simultaneous_dox_trs	D_and_T200_PCT	Cell_line.Tx13	Plate.99	LOC107987276	0.85	-0.0290811813293384	pearson	1	Ttest_pvalue	Coefficient_of_eigenassay	SVD_pCMs_dplus2CTa	NoPrepr	SVD	7438	D_and_T200_PCT-Tx13	N	Kept components	PCT
Drug	Simultaneous_dox_trs	D_and_T200_PCT	Cell_line.Tx13	Plate.99	LOC107987345	0.85	-0.190731218968786	pearson	1	Ttest_pvalue	Coefficient_of_eigenassay	SVD_pCMs_dplus2CTa	NoPrepr	SVD	104	D_and_T200_PCT-Tx13	N	Kept components	PCT
Drug	Simultaneous_dox_trs	D_and_T200_PCT	Cell_line.Tx13	Plate.99	LOC107987364	0.85	0.0169039682109639	pearson	1	Ttest_pvalue	Coefficient_of_eigenassay	SVD_pCMs_dplus2CTa	NoPrepr	SVD	10167	D_and_T200_PCT-Tx13	N	Kept components	PCT
Drug	Simultaneous_dox_trs	D_and_T200_PCT	Cell_line.Tx13	Plate.99	LOC107987373	0.85	-0.00074185507002016	pearson	1	Ttest_pvalue	Coefficient_of_eigenassay	SVD_pCMs_dplus2CTa	NoPrepr	SVD	15069	D_and_T200_PCT-Tx13	N	Kept components	PCT
Drug	Simultaneous_dox_trs	D_and_T200_PCT	Cell_line.Tx13	Plate.99	LOC107987397	0.85	0.0330942618746281	pearson	1	Ttest_pvalue	Coefficient_of_eigenassay	SVD_pCMs_dplus2CTa	NoPrepr	SVD	6596	D_and_T200_PCT-Tx13	N	Kept components	PCT
Drug	Simultaneous_dox_trs	D_and_T200_PCT	Cell_line.Tx13	Plate.99	LOC150051	0.85	-0.0194878835644823	pearson	1	Ttest_pvalue	Coefficient_of_eigenassay	SVD_pCMs_dplus2CTa	NoPrepr	SVD	9510	D_and_T200_PCT-Tx13	N	Kept components	PCT
Drug	Simultaneous_dox_trs	D_and_T200_PCT	Cell_line.Tx13	Plate.99	LOC285500	0.85	0.0818241672393393	pearson	1	Ttest_pvalue	Coefficient_of_eigenassay	SVD_pCMs_dplus2CTa	NoPrepr	SVD	1551	D_and_T200_PCT-Tx13	N	Kept components	PCT
Drug	Simultaneous_dox_trs	D_and_T200_PCT	Cell_line.Tx13	Plate.99	LOC339862	0.85	0.00453665445270948	pearson	1	Ttest_pvalue	Coefficient_of_eigenassay	SVD_pCMs_dplus2CTa	NoPrepr	SVD	13807	D_and_T200_PCT-Tx13	N	Kept components	PCT
Drug	Simultaneous_dox_trs	D_and_T200_PCT	Cell_line.Tx13	Plate.99	LOC388780	0.85	-0.0185047897498277	pearson	1	Ttest_pvalue	Coefficient_of_eigenassay	SVD_pCMs_dplus2CTa	NoPrepr	SVD	9760	D_and_T200_PCT-Tx13	N	Kept components	PCT
Drug	Simultaneous_dox_trs	D_and_T200_PCT	Cell_line.Tx13	Plate.99	LOC389199	0.85	0.0289801289527591	pearson	1	Ttest_pvalue	Coefficient_of_eigenassay	SVD_pCMs_dplus2CTa	NoPrepr	SVD	7459	D_and_T200_PCT-Tx13	N	Kept components	PCT
Drug	Simultaneous_dox_trs	D_and_T200_PCT	Cell_line.Tx13	Plate.99	LOC389831	0.85	0.0468981507477268	pearson	1	Ttest_pvalue	Coefficient_of_eigenassay	SVD_pCMs_dplus2CTa	NoPrepr	SVD	4418	D_and_T200_PCT-Tx13	N	Kept components	PCT
Drug	Simultaneous_dox_trs	D_and_T200_PCT	Cell_line.Tx13	Plate.99	LOC389895	0.85	0.000111213084592816	pearson	1	Ttest_pvalue	Coefficient_of_eigenassay	SVD_pCMs_dplus2CTa	NoPrepr	SVD	15281	D_and_T200_PCT-Tx13	N	Kept components	PCT
Drug	Simultaneous_dox_trs	D_and_T200_PCT	Cell_line.Tx13	Plate.99	LOC390937	0.85	-0.00348536759717643	pearson	1	Ttest_pvalue	Coefficient_of_eigenassay	SVD_pCMs_dplus2CTa	NoPrepr	SVD	14150	D_and_T200_PCT-Tx13	N	Kept components	PCT
Drug	Simultaneous_dox_trs	D_and_T200_PCT	Cell_line.Tx13	Plate.99	LOC400499	0.85	-0.038050099818441	pearson	1	Ttest_pvalue	Coefficient_of_eigenassay	SVD_pCMs_dplus2CTa	NoPrepr	SVD	5740	D_and_T200_PCT-Tx13	N	Kept components	PCT
Drug	Simultaneous_dox_trs	D_and_T200_PCT	Cell_line.Tx13	Plate.99	LOC440292	0.85	0.0100464190355946	pearson	1	Ttest_pvalue	Coefficient_of_eigenassay	SVD_pCMs_dplus2CTa	NoPrepr	SVD	12131	D_and_T200_PCT-Tx13	N	Kept components	PCT
Drug	Simultaneous_dox_trs	D_and_T200_PCT	Cell_line.Tx13	Plate.99	LOC441155	0.85	0.0617419024582343	pearson	1	Ttest_pvalue	Coefficient_of_eigenassay	SVD_pCMs_dplus2CTa	NoPrepr	SVD	2806	D_and_T200_PCT-Tx13	N	Kept components	PCT
Drug	Simultaneous_dox_trs	D_and_T200_PCT	Cell_line.Tx13	Plate.99	LOC644215	0.85	0.00391039052618724	pearson	1	Ttest_pvalue	Coefficient_of_eigenassay	SVD_pCMs_dplus2CTa	NoPrepr	SVD	14017	D_and_T200_PCT-Tx13	N	Kept components	PCT
Drug	Simultaneous_dox_trs	D_and_T200_PCT	Cell_line.Tx13	Plate.99	LOC644249	0.85	-0.0673666600618777	pearson	1	Ttest_pvalue	Coefficient_of_eigenassay	SVD_pCMs_dplus2CTa	NoPrepr	SVD	2347	D_and_T200_PCT-Tx13	N	Kept components	PCT
Drug	Simultaneous_dox_trs	D_and_T200_PCT	Cell_line.Tx13	Plate.99	LOC646588	0.85	0.0466708067027034	pearson	1	Ttest_pvalue	Coefficient_of_eigenassay	SVD_pCMs_dplus2CTa	NoPrepr	SVD	4453	D_and_T200_PCT-Tx13	N	Kept components	PCT
Drug	Simultaneous_dox_trs	D_and_T200_PCT	Cell_line.Tx13	Plate.99	LOC653513	0.85	0.129955361100149	pearson	1	Ttest_pvalue	Coefficient_of_eigenassay	SVD_pCMs_dplus2CTa	NoPrepr	SVD	408	D_and_T200_PCT-Tx13	N	Kept components	PCT
Drug	Simultaneous_dox_trs	D_and_T200_PCT	Cell_line.Tx13	Plate.99	LOC728026	0.85	-0.00152712274140407	pearson	1	Ttest_pvalue	Coefficient_of_eigenassay	SVD_pCMs_dplus2CTa	NoPrepr	SVD	14794	D_and_T200_PCT-Tx13	N	Kept components	PCT
Drug	Simultaneous_dox_trs	D_and_T200_PCT	Cell_line.Tx13	Plate.99	LOC728392	0.85	0.0796883409165493	pearson	1	Ttest_pvalue	Coefficient_of_eigenassay	SVD_pCMs_dplus2CTa	NoPrepr	SVD	1646	D_and_T200_PCT-Tx13	N	Kept components	PCT
Drug	Simultaneous_dox_trs	D_and_T200_PCT	Cell_line.Tx13	Plate.99	LOC728485	0.85	-0.00447327323712034	pearson	1	Ttest_pvalue	Coefficient_of_eigenassay	SVD_pCMs_dplus2CTa	NoPrepr	SVD	13833	D_and_T200_PCT-Tx13	N	Kept components	PCT
Drug	Simultaneous_dox_trs	D_and_T200_PCT	Cell_line.Tx13	Plate.99	LOC730098	0.85	0.038628732385995	pearson	1	Ttest_pvalue	Coefficient_of_eigenassay	SVD_pCMs_dplus2CTa	NoPrepr	SVD	5637	D_and_T200_PCT-Tx13	N	Kept components	PCT
Drug	Simultaneous_dox_trs	D_and_T200_PCT	Cell_line.Tx13	Plate.99	LOC730183	0.85	0.0728396901186945	pearson	1	Ttest_pvalue	Coefficient_of_eigenassay	SVD_pCMs_dplus2CTa	NoPrepr	SVD	1996	D_and_T200_PCT-Tx13	N	Kept components	PCT
Drug	Simultaneous_dox_trs	D_and_T200_PCT	Cell_line.Tx13	Plate.99	LOC730268	0.85	0.00480533399009571	pearson	1	Ttest_pvalue	Coefficient_of_eigenassay	SVD_pCMs_dplus2CTa	NoPrepr	SVD	13733	D_and_T200_PCT-Tx13	N	Kept components	PCT
Drug	Simultaneous_dox_trs	D_and_T200_PCT	Cell_line.Tx13	Plate.99	LONP1	0.85	0.0024114832254324	pearson	1	Ttest_pvalue	Coefficient_of_eigenassay	SVD_pCMs_dplus2CTa	NoPrepr	SVD	14506	D_and_T200_PCT-Tx13	N	Kept components	PCT
Drug	Simultaneous_dox_trs	D_and_T200_PCT	Cell_line.Tx13	Plate.99	LONP2	0.85	-0.0461822620842895	pearson	1	Ttest_pvalue	Coefficient_of_eigenassay	SVD_pCMs_dplus2CTa	NoPrepr	SVD	4520	D_and_T200_PCT-Tx13	N	Kept components	PCT
Drug	Simultaneous_dox_trs	D_and_T200_PCT	Cell_line.Tx13	Plate.99	LONRF1	0.85	-0.0414444184385303	pearson	1	Ttest_pvalue	Coefficient_of_eigenassay	SVD_pCMs_dplus2CTa	NoPrepr	SVD	5197	D_and_T200_PCT-Tx13	N	Kept components	PCT
Drug	Simultaneous_dox_trs	D_and_T200_PCT	Cell_line.Tx13	Plate.99	LONRF2	0.85	-0.0295636829221864	pearson	1	Ttest_pvalue	Coefficient_of_eigenassay	SVD_pCMs_dplus2CTa	NoPrepr	SVD	7333	D_and_T200_PCT-Tx13	N	Kept components	PCT
Drug	Simultaneous_dox_trs	D_and_T200_PCT	Cell_line.Tx13	Plate.99	LONRF3	0.85	0.00422890277241731	pearson	1	Ttest_pvalue	Coefficient_of_eigenassay	SVD_pCMs_dplus2CTa	NoPrepr	SVD	13907	D_and_T200_PCT-Tx13	N	Kept components	PCT
Drug	Simultaneous_dox_trs	D_and_T200_PCT	Cell_line.Tx13	Plate.99	LOX	0.85	0.315454113953262	pearson	1	Ttest_pvalue	Coefficient_of_eigenassay	SVD_pCMs_dplus2CTa	NoPrepr	SVD	13	D_and_T200_PCT-Tx13	N	Kept components	PCT
Drug	Simultaneous_dox_trs	D_and_T200_PCT	Cell_line.Tx13	Plate.99	LOXL1	0.85	0.162986992471173	pearson	1	Ttest_pvalue	Coefficient_of_eigenassay	SVD_pCMs_dplus2CTa	NoPrepr	SVD	171	D_and_T200_PCT-Tx13	N	Kept components	PCT
Drug	Simultaneous_dox_trs	D_and_T200_PCT	Cell_line.Tx13	Plate.99	LOXL2	0.85	-0.0904204825084422	pearson	1	Ttest_pvalue	Coefficient_of_eigenassay	SVD_pCMs_dplus2CTa	NoPrepr	SVD	1209	D_and_T200_PCT-Tx13	N	Kept components	PCT
Drug	Simultaneous_dox_trs	D_and_T200_PCT	Cell_line.Tx13	Plate.99	LOXL3	0.85	-0.0100804114109081	pearson	1	Ttest_pvalue	Coefficient_of_eigenassay	SVD_pCMs_dplus2CTa	NoPrepr	SVD	12124	D_and_T200_PCT-Tx13	N	Kept components	PCT
Drug	Simultaneous_dox_trs	D_and_T200_PCT	Cell_line.Tx13	Plate.99	LOXL4	0.85	-0.00171684597189031	pearson	1	Ttest_pvalue	Coefficient_of_eigenassay	SVD_pCMs_dplus2CTa	NoPrepr	SVD	14732	D_and_T200_PCT-Tx13	N	Kept components	PCT
Drug	Simultaneous_dox_trs	D_and_T200_PCT	Cell_line.Tx13	Plate.99	LPAR1	0.85	-0.00955800987501873	pearson	1	Ttest_pvalue	Coefficient_of_eigenassay	SVD_pCMs_dplus2CTa	NoPrepr	SVD	12279	D_and_T200_PCT-Tx13	N	Kept components	PCT
Drug	Simultaneous_dox_trs	D_and_T200_PCT	Cell_line.Tx13	Plate.99	LPAR2	0.85	-0.00535694265148923	pearson	1	Ttest_pvalue	Coefficient_of_eigenassay	SVD_pCMs_dplus2CTa	NoPrepr	SVD	13561	D_and_T200_PCT-Tx13	N	Kept components	PCT
Drug	Simultaneous_dox_trs	D_and_T200_PCT	Cell_line.Tx13	Plate.99	LPAR3	0.85	-0.0819020627999631	pearson	1	Ttest_pvalue	Coefficient_of_eigenassay	SVD_pCMs_dplus2CTa	NoPrepr	SVD	1545	D_and_T200_PCT-Tx13	N	Kept components	PCT
Drug	Simultaneous_dox_trs	D_and_T200_PCT	Cell_line.Tx13	Plate.99	LPAR4	0.85	0.049978578217497	pearson	1	Ttest_pvalue	Coefficient_of_eigenassay	SVD_pCMs_dplus2CTa	NoPrepr	SVD	4041	D_and_T200_PCT-Tx13	N	Kept components	PCT
Drug	Simultaneous_dox_trs	D_and_T200_PCT	Cell_line.Tx13	Plate.99	LPAR5	0.85	-0.0242150723841546	pearson	1	Ttest_pvalue	Coefficient_of_eigenassay	SVD_pCMs_dplus2CTa	NoPrepr	SVD	8475	D_and_T200_PCT-Tx13	N	Kept components	PCT
Drug	Simultaneous_dox_trs	D_and_T200_PCT	Cell_line.Tx13	Plate.99	LPAR6	0.85	-0.029972365297131	pearson	1	Ttest_pvalue	Coefficient_of_eigenassay	SVD_pCMs_dplus2CTa	NoPrepr	SVD	7247	D_and_T200_PCT-Tx13	N	Kept components	PCT
Drug	Simultaneous_dox_trs	D_and_T200_PCT	Cell_line.Tx13	Plate.99	LPCAT2	0.85	0.0708491957770298	pearson	1	Ttest_pvalue	Coefficient_of_eigenassay	SVD_pCMs_dplus2CTa	NoPrepr	SVD	2117	D_and_T200_PCT-Tx13	N	Kept components	PCT
Drug	Simultaneous_dox_trs	D_and_T200_PCT	Cell_line.Tx13	Plate.99	LPCAT3	0.85	0.0499916869054947	pearson	1	Ttest_pvalue	Coefficient_of_eigenassay	SVD_pCMs_dplus2CTa	NoPrepr	SVD	4040	D_and_T200_PCT-Tx13	N	Kept components	PCT
Drug	Simultaneous_dox_trs	D_and_T200_PCT	Cell_line.Tx13	Plate.99	LPCAT4	0.85	0.0414424704068461	pearson	1	Ttest_pvalue	Coefficient_of_eigenassay	SVD_pCMs_dplus2CTa	NoPrepr	SVD	5198	D_and_T200_PCT-Tx13	N	Kept components	PCT
Drug	Simultaneous_dox_trs	D_and_T200_PCT	Cell_line.Tx13	Plate.99	LPGAT1	0.85	0.00659056677934594	pearson	1	Ttest_pvalue	Coefficient_of_eigenassay	SVD_pCMs_dplus2CTa	NoPrepr	SVD	13156	D_and_T200_PCT-Tx13	N	Kept components	PCT
Drug	Simultaneous_dox_trs	D_and_T200_PCT	Cell_line.Tx13	Plate.99	LPIN1	0.85	-0.00318030343485196	pearson	1	Ttest_pvalue	Coefficient_of_eigenassay	SVD_pCMs_dplus2CTa	NoPrepr	SVD	14254	D_and_T200_PCT-Tx13	N	Kept components	PCT
Drug	Simultaneous_dox_trs	D_and_T200_PCT	Cell_line.Tx13	Plate.99	LPIN2	0.85	-0.0160018781883483	pearson	1	Ttest_pvalue	Coefficient_of_eigenassay	SVD_pCMs_dplus2CTa	NoPrepr	SVD	10414	D_and_T200_PCT-Tx13	N	Kept components	PCT
Drug	Simultaneous_dox_trs	D_and_T200_PCT	Cell_line.Tx13	Plate.99	LPIN3	0.85	-0.0375294161305017	pearson	1	Ttest_pvalue	Coefficient_of_eigenassay	SVD_pCMs_dplus2CTa	NoPrepr	SVD	5815	D_and_T200_PCT-Tx13	N	Kept components	PCT
Drug	Simultaneous_dox_trs	D_and_T200_PCT	Cell_line.Tx13	Plate.99	LPL	0.85	0.0627680236769489	pearson	1	Ttest_pvalue	Coefficient_of_eigenassay	SVD_pCMs_dplus2CTa	NoPrepr	SVD	2717	D_and_T200_PCT-Tx13	N	Kept components	PCT
Drug	Simultaneous_dox_trs	D_and_T200_PCT	Cell_line.Tx13	Plate.99	LPP	0.85	-0.0367235078363714	pearson	1	Ttest_pvalue	Coefficient_of_eigenassay	SVD_pCMs_dplus2CTa	NoPrepr	SVD	5965	D_and_T200_PCT-Tx13	N	Kept components	PCT
Drug	Simultaneous_dox_trs	D_and_T200_PCT	Cell_line.Tx13	Plate.99	LPXN	0.85	-0.0257716924184541	pearson	1	Ttest_pvalue	Coefficient_of_eigenassay	SVD_pCMs_dplus2CTa	NoPrepr	SVD	8133	D_and_T200_PCT-Tx13	N	Kept components	PCT
Drug	Simultaneous_dox_trs	D_and_T200_PCT	Cell_line.Tx13	Plate.99	LRAT	0.85	-0.0043324976835947	pearson	1	Ttest_pvalue	Coefficient_of_eigenassay	SVD_pCMs_dplus2CTa	NoPrepr	SVD	13880	D_and_T200_PCT-Tx13	N	Kept components	PCT
Drug	Simultaneous_dox_trs	D_and_T200_PCT	Cell_line.Tx13	Plate.99	LRBA	0.85	0.0145326877950167	pearson	1	Ttest_pvalue	Coefficient_of_eigenassay	SVD_pCMs_dplus2CTa	NoPrepr	SVD	10801	D_and_T200_PCT-Tx13	N	Kept components	PCT
Drug	Simultaneous_dox_trs	D_and_T200_PCT	Cell_line.Tx13	Plate.99	LRCH1	0.85	-0.00812943150078569	pearson	1	Ttest_pvalue	Coefficient_of_eigenassay	SVD_pCMs_dplus2CTa	NoPrepr	SVD	12720	D_and_T200_PCT-Tx13	N	Kept components	PCT
Drug	Simultaneous_dox_trs	D_and_T200_PCT	Cell_line.Tx13	Plate.99	LRCH2	0.85	0.04070617561448	pearson	1	Ttest_pvalue	Coefficient_of_eigenassay	SVD_pCMs_dplus2CTa	NoPrepr	SVD	5318	D_and_T200_PCT-Tx13	N	Kept components	PCT
Drug	Simultaneous_dox_trs	D_and_T200_PCT	Cell_line.Tx13	Plate.99	LRCH3	0.85	0.0122053991365718	pearson	1	Ttest_pvalue	Coefficient_of_eigenassay	SVD_pCMs_dplus2CTa	NoPrepr	SVD	11462	D_and_T200_PCT-Tx13	N	Kept components	PCT
Drug	Simultaneous_dox_trs	D_and_T200_PCT	Cell_line.Tx13	Plate.99	LRCH4	0.85	-0.0401160437731347	pearson	1	Ttest_pvalue	Coefficient_of_eigenassay	SVD_pCMs_dplus2CTa	NoPrepr	SVD	5399	D_and_T200_PCT-Tx13	N	Kept components	PCT
Drug	Simultaneous_dox_trs	D_and_T200_PCT	Cell_line.Tx13	Plate.99	LRCOL1	0.85	0.00577046966453078	pearson	1	Ttest_pvalue	Coefficient_of_eigenassay	SVD_pCMs_dplus2CTa	NoPrepr	SVD	13442	D_and_T200_PCT-Tx13	N	Kept components	PCT
Drug	Simultaneous_dox_trs	D_and_T200_PCT	Cell_line.Tx13	Plate.99	LRFN1	0.85	0.0760734015736338	pearson	1	Ttest_pvalue	Coefficient_of_eigenassay	SVD_pCMs_dplus2CTa	NoPrepr	SVD	1835	D_and_T200_PCT-Tx13	N	Kept components	PCT
Drug	Simultaneous_dox_trs	D_and_T200_PCT	Cell_line.Tx13	Plate.99	LRFN2	0.85	0.0267175167607632	pearson	1	Ttest_pvalue	Coefficient_of_eigenassay	SVD_pCMs_dplus2CTa	NoPrepr	SVD	7937	D_and_T200_PCT-Tx13	N	Kept components	PCT
Drug	Simultaneous_dox_trs	D_and_T200_PCT	Cell_line.Tx13	Plate.99	LRFN3	0.85	-0.00814552194067055	pearson	1	Ttest_pvalue	Coefficient_of_eigenassay	SVD_pCMs_dplus2CTa	NoPrepr	SVD	12714	D_and_T200_PCT-Tx13	N	Kept components	PCT
Drug	Simultaneous_dox_trs	D_and_T200_PCT	Cell_line.Tx13	Plate.99	LRFN4	0.85	-0.000440456822148127	pearson	1	Ttest_pvalue	Coefficient_of_eigenassay	SVD_pCMs_dplus2CTa	NoPrepr	SVD	15176	D_and_T200_PCT-Tx13	N	Kept components	PCT
Drug	Simultaneous_dox_trs	D_and_T200_PCT	Cell_line.Tx13	Plate.99	LRFN5	0.85	0.0509038873923078	pearson	1	Ttest_pvalue	Coefficient_of_eigenassay	SVD_pCMs_dplus2CTa	NoPrepr	SVD	3931	D_and_T200_PCT-Tx13	N	Kept components	PCT
Drug	Simultaneous_dox_trs	D_and_T200_PCT	Cell_line.Tx13	Plate.99	LRGUK	0.85	-0.0211253349340873	pearson	1	Ttest_pvalue	Coefficient_of_eigenassay	SVD_pCMs_dplus2CTa	NoPrepr	SVD	9143	D_and_T200_PCT-Tx13	N	Kept components	PCT
Drug	Simultaneous_dox_trs	D_and_T200_PCT	Cell_line.Tx13	Plate.99	LRIF1	0.85	-0.051549305161933	pearson	1	Ttest_pvalue	Coefficient_of_eigenassay	SVD_pCMs_dplus2CTa	NoPrepr	SVD	3856	D_and_T200_PCT-Tx13	N	Kept components	PCT
Drug	Simultaneous_dox_trs	D_and_T200_PCT	Cell_line.Tx13	Plate.99	LRIG1	0.85	-0.0305337293252989	pearson	1	Ttest_pvalue	Coefficient_of_eigenassay	SVD_pCMs_dplus2CTa	NoPrepr	SVD	7120	D_and_T200_PCT-Tx13	N	Kept components	PCT
Drug	Simultaneous_dox_trs	D_and_T200_PCT	Cell_line.Tx13	Plate.99	LRIG2	0.85	0.00616097856433065	pearson	1	Ttest_pvalue	Coefficient_of_eigenassay	SVD_pCMs_dplus2CTa	NoPrepr	SVD	13304	D_and_T200_PCT-Tx13	N	Kept components	PCT
Drug	Simultaneous_dox_trs	D_and_T200_PCT	Cell_line.Tx13	Plate.99	LRIG3	0.85	0.0426547316889195	pearson	1	Ttest_pvalue	Coefficient_of_eigenassay	SVD_pCMs_dplus2CTa	NoPrepr	SVD	5004	D_and_T200_PCT-Tx13	N	Kept components	PCT
Drug	Simultaneous_dox_trs	D_and_T200_PCT	Cell_line.Tx13	Plate.99	LRMDA	0.85	-0.0382930215469715	pearson	1	Ttest_pvalue	Coefficient_of_eigenassay	SVD_pCMs_dplus2CTa	NoPrepr	SVD	5702	D_and_T200_PCT-Tx13	N	Kept components	PCT
Drug	Simultaneous_dox_trs	D_and_T200_PCT	Cell_line.Tx13	Plate.99	LRMP	0.85	0.0207275842154327	pearson	1	Ttest_pvalue	Coefficient_of_eigenassay	SVD_pCMs_dplus2CTa	NoPrepr	SVD	9222	D_and_T200_PCT-Tx13	N	Kept components	PCT
Drug	Simultaneous_dox_trs	D_and_T200_PCT	Cell_line.Tx13	Plate.99	LRP1	0.85	0.0362332247951794	pearson	1	Ttest_pvalue	Coefficient_of_eigenassay	SVD_pCMs_dplus2CTa	NoPrepr	SVD	6034	D_and_T200_PCT-Tx13	N	Kept components	PCT
Drug	Simultaneous_dox_trs	D_and_T200_PCT	Cell_line.Tx13	Plate.99	LRP10	0.85	-0.0236370924092849	pearson	1	Ttest_pvalue	Coefficient_of_eigenassay	SVD_pCMs_dplus2CTa	NoPrepr	SVD	8597	D_and_T200_PCT-Tx13	N	Kept components	PCT
Drug	Simultaneous_dox_trs	D_and_T200_PCT	Cell_line.Tx13	Plate.99	LRP11	0.85	-0.00258624258934282	pearson	1	Ttest_pvalue	Coefficient_of_eigenassay	SVD_pCMs_dplus2CTa	NoPrepr	SVD	14436	D_and_T200_PCT-Tx13	N	Kept components	PCT
Drug	Simultaneous_dox_trs	D_and_T200_PCT	Cell_line.Tx13	Plate.99	LRP12	0.85	-0.0244277677774139	pearson	1	Ttest_pvalue	Coefficient_of_eigenassay	SVD_pCMs_dplus2CTa	NoPrepr	SVD	8427	D_and_T200_PCT-Tx13	N	Kept components	PCT
Drug	Simultaneous_dox_trs	D_and_T200_PCT	Cell_line.Tx13	Plate.99	LRP1B	0.85	-0.193889447237655	pearson	1	Ttest_pvalue	Coefficient_of_eigenassay	SVD_pCMs_dplus2CTa	NoPrepr	SVD	98	D_and_T200_PCT-Tx13	N	Kept components	PCT
Drug	Simultaneous_dox_trs	D_and_T200_PCT	Cell_line.Tx13	Plate.99	LRP2	0.85	0.367951235228906	pearson	1	Ttest_pvalue	Coefficient_of_eigenassay	SVD_pCMs_dplus2CTa	NoPrepr	SVD	7	D_and_T200_PCT-Tx13	N	Kept components	PCT
Drug	Simultaneous_dox_trs	D_and_T200_PCT	Cell_line.Tx13	Plate.99	LRP2BP	0.85	0.0162322828259598	pearson	1	Ttest_pvalue	Coefficient_of_eigenassay	SVD_pCMs_dplus2CTa	NoPrepr	SVD	10358	D_and_T200_PCT-Tx13	N	Kept components	PCT
Drug	Simultaneous_dox_trs	D_and_T200_PCT	Cell_line.Tx13	Plate.99	LRP3	0.85	-0.046869487835711	pearson	1	Ttest_pvalue	Coefficient_of_eigenassay	SVD_pCMs_dplus2CTa	NoPrepr	SVD	4425	D_and_T200_PCT-Tx13	N	Kept components	PCT
Drug	Simultaneous_dox_trs	D_and_T200_PCT	Cell_line.Tx13	Plate.99	LRP4	0.85	0.0248188775374974	pearson	1	Ttest_pvalue	Coefficient_of_eigenassay	SVD_pCMs_dplus2CTa	NoPrepr	SVD	8339	D_and_T200_PCT-Tx13	N	Kept components	PCT
Drug	Simultaneous_dox_trs	D_and_T200_PCT	Cell_line.Tx13	Plate.99	LRP5	0.85	0.0111914162322387	pearson	1	Ttest_pvalue	Coefficient_of_eigenassay	SVD_pCMs_dplus2CTa	NoPrepr	SVD	11775	D_and_T200_PCT-Tx13	N	Kept components	PCT
Drug	Simultaneous_dox_trs	D_and_T200_PCT	Cell_line.Tx13	Plate.99	LRP5L	0.85	0.0237144910485701	pearson	1	Ttest_pvalue	Coefficient_of_eigenassay	SVD_pCMs_dplus2CTa	NoPrepr	SVD	8587	D_and_T200_PCT-Tx13	N	Kept components	PCT
Drug	Simultaneous_dox_trs	D_and_T200_PCT	Cell_line.Tx13	Plate.99	LRP6	0.85	0.0679611058389115	pearson	1	Ttest_pvalue	Coefficient_of_eigenassay	SVD_pCMs_dplus2CTa	NoPrepr	SVD	2314	D_and_T200_PCT-Tx13	N	Kept components	PCT
Drug	Simultaneous_dox_trs	D_and_T200_PCT	Cell_line.Tx13	Plate.99	LRP8	0.85	-0.000833336159322826	pearson	1	Ttest_pvalue	Coefficient_of_eigenassay	SVD_pCMs_dplus2CTa	NoPrepr	SVD	15037	D_and_T200_PCT-Tx13	N	Kept components	PCT
Drug	Simultaneous_dox_trs	D_and_T200_PCT	Cell_line.Tx13	Plate.99	LRPAP1	0.85	0.010955565770666	pearson	1	Ttest_pvalue	Coefficient_of_eigenassay	SVD_pCMs_dplus2CTa	NoPrepr	SVD	11847	D_and_T200_PCT-Tx13	N	Kept components	PCT
Drug	Simultaneous_dox_trs	D_and_T200_PCT	Cell_line.Tx13	Plate.99	LRPPRC	0.85	0.0187617161756287	pearson	1	Ttest_pvalue	Coefficient_of_eigenassay	SVD_pCMs_dplus2CTa	NoPrepr	SVD	9699	D_and_T200_PCT-Tx13	N	Kept components	PCT
Drug	Simultaneous_dox_trs	D_and_T200_PCT	Cell_line.Tx13	Plate.99	LRR1	0.85	0.0587778008706527	pearson	1	Ttest_pvalue	Coefficient_of_eigenassay	SVD_pCMs_dplus2CTa	NoPrepr	SVD	3099	D_and_T200_PCT-Tx13	N	Kept components	PCT
Drug	Simultaneous_dox_trs	D_and_T200_PCT	Cell_line.Tx13	Plate.99	LRRC1	0.85	-0.0540293104065253	pearson	1	Ttest_pvalue	Coefficient_of_eigenassay	SVD_pCMs_dplus2CTa	NoPrepr	SVD	3579	D_and_T200_PCT-Tx13	N	Kept components	PCT
Drug	Simultaneous_dox_trs	D_and_T200_PCT	Cell_line.Tx13	Plate.99	LRRC10	0.85	0.0251580602038386	pearson	1	Ttest_pvalue	Coefficient_of_eigenassay	SVD_pCMs_dplus2CTa	NoPrepr	SVD	8268	D_and_T200_PCT-Tx13	N	Kept components	PCT
Drug	Simultaneous_dox_trs	D_and_T200_PCT	Cell_line.Tx13	Plate.99	LRRC10B	0.85	0.017360128767555	pearson	1	Ttest_pvalue	Coefficient_of_eigenassay	SVD_pCMs_dplus2CTa	NoPrepr	SVD	10031	D_and_T200_PCT-Tx13	N	Kept components	PCT
Drug	Simultaneous_dox_trs	D_and_T200_PCT	Cell_line.Tx13	Plate.99	LRRC14	0.85	0.038206529425119	pearson	1	Ttest_pvalue	Coefficient_of_eigenassay	SVD_pCMs_dplus2CTa	NoPrepr	SVD	5715	D_and_T200_PCT-Tx13	N	Kept components	PCT
Drug	Simultaneous_dox_trs	D_and_T200_PCT	Cell_line.Tx13	Plate.99	LRRC14B	0.85	0.0555437366717084	pearson	1	Ttest_pvalue	Coefficient_of_eigenassay	SVD_pCMs_dplus2CTa	NoPrepr	SVD	3420	D_and_T200_PCT-Tx13	N	Kept components	PCT
Drug	Simultaneous_dox_trs	D_and_T200_PCT	Cell_line.Tx13	Plate.99	LRRC17	0.85	0.176499431238507	pearson	1	Ttest_pvalue	Coefficient_of_eigenassay	SVD_pCMs_dplus2CTa	NoPrepr	SVD	133	D_and_T200_PCT-Tx13	N	Kept components	PCT
Drug	Simultaneous_dox_trs	D_and_T200_PCT	Cell_line.Tx13	Plate.99	LRRC19	0.85	0.0296042758382089	pearson	1	Ttest_pvalue	Coefficient_of_eigenassay	SVD_pCMs_dplus2CTa	NoPrepr	SVD	7319	D_and_T200_PCT-Tx13	N	Kept components	PCT
Drug	Simultaneous_dox_trs	D_and_T200_PCT	Cell_line.Tx13	Plate.99	LRRC2	0.85	-0.00560561817009508	pearson	1	Ttest_pvalue	Coefficient_of_eigenassay	SVD_pCMs_dplus2CTa	NoPrepr	SVD	13491	D_and_T200_PCT-Tx13	N	Kept components	PCT
Drug	Simultaneous_dox_trs	D_and_T200_PCT	Cell_line.Tx13	Plate.99	LRRC20	0.85	-0.0166579958756678	pearson	1	Ttest_pvalue	Coefficient_of_eigenassay	SVD_pCMs_dplus2CTa	NoPrepr	SVD	10233	D_and_T200_PCT-Tx13	N	Kept components	PCT
Drug	Simultaneous_dox_trs	D_and_T200_PCT	Cell_line.Tx13	Plate.99	LRRC23	0.85	0.0126704614442398	pearson	1	Ttest_pvalue	Coefficient_of_eigenassay	SVD_pCMs_dplus2CTa	NoPrepr	SVD	11324	D_and_T200_PCT-Tx13	N	Kept components	PCT
Drug	Simultaneous_dox_trs	D_and_T200_PCT	Cell_line.Tx13	Plate.99	LRRC26	0.85	0.00928771260770583	pearson	1	Ttest_pvalue	Coefficient_of_eigenassay	SVD_pCMs_dplus2CTa	NoPrepr	SVD	12364	D_and_T200_PCT-Tx13	N	Kept components	PCT
Drug	Simultaneous_dox_trs	D_and_T200_PCT	Cell_line.Tx13	Plate.99	LRRC27	0.85	0.0414946131480683	pearson	1	Ttest_pvalue	Coefficient_of_eigenassay	SVD_pCMs_dplus2CTa	NoPrepr	SVD	5192	D_and_T200_PCT-Tx13	N	Kept components	PCT
Drug	Simultaneous_dox_trs	D_and_T200_PCT	Cell_line.Tx13	Plate.99	LRRC28	0.85	-0.00809836592029456	pearson	1	Ttest_pvalue	Coefficient_of_eigenassay	SVD_pCMs_dplus2CTa	NoPrepr	SVD	12732	D_and_T200_PCT-Tx13	N	Kept components	PCT
Drug	Simultaneous_dox_trs	D_and_T200_PCT	Cell_line.Tx13	Plate.99	LRRC29	0.85	0.0141328430187355	pearson	1	Ttest_pvalue	Coefficient_of_eigenassay	SVD_pCMs_dplus2CTa	NoPrepr	SVD	10921	D_and_T200_PCT-Tx13	N	Kept components	PCT
Drug	Simultaneous_dox_trs	D_and_T200_PCT	Cell_line.Tx13	Plate.99	LRRC3	0.85	0.00678621663498805	pearson	1	Ttest_pvalue	Coefficient_of_eigenassay	SVD_pCMs_dplus2CTa	NoPrepr	SVD	13109	D_and_T200_PCT-Tx13	N	Kept components	PCT
Drug	Simultaneous_dox_trs	D_and_T200_PCT	Cell_line.Tx13	Plate.99	LRRC32	0.85	-0.0067004648106249	pearson	1	Ttest_pvalue	Coefficient_of_eigenassay	SVD_pCMs_dplus2CTa	NoPrepr	SVD	13133	D_and_T200_PCT-Tx13	N	Kept components	PCT
Drug	Simultaneous_dox_trs	D_and_T200_PCT	Cell_line.Tx13	Plate.99	LRRC34	0.85	0.0213621349143583	pearson	1	Ttest_pvalue	Coefficient_of_eigenassay	SVD_pCMs_dplus2CTa	NoPrepr	SVD	9098	D_and_T200_PCT-Tx13	N	Kept components	PCT
Drug	Simultaneous_dox_trs	D_and_T200_PCT	Cell_line.Tx13	Plate.99	LRRC36	0.85	0.0453792797946812	pearson	1	Ttest_pvalue	Coefficient_of_eigenassay	SVD_pCMs_dplus2CTa	NoPrepr	SVD	4627	D_and_T200_PCT-Tx13	N	Kept components	PCT
Drug	Simultaneous_dox_trs	D_and_T200_PCT	Cell_line.Tx13	Plate.99	LRRC37A	0.85	-0.0853960971441944	pearson	1	Ttest_pvalue	Coefficient_of_eigenassay	SVD_pCMs_dplus2CTa	NoPrepr	SVD	1389	D_and_T200_PCT-Tx13	N	Kept components	PCT
Drug	Simultaneous_dox_trs	D_and_T200_PCT	Cell_line.Tx13	Plate.99	LRRC37A2	0.85	-0.0281981069921942	pearson	1	Ttest_pvalue	Coefficient_of_eigenassay	SVD_pCMs_dplus2CTa	NoPrepr	SVD	7637	D_and_T200_PCT-Tx13	N	Kept components	PCT
Drug	Simultaneous_dox_trs	D_and_T200_PCT	Cell_line.Tx13	Plate.99	LRRC37A3	0.85	0.144247806381823	pearson	1	Ttest_pvalue	Coefficient_of_eigenassay	SVD_pCMs_dplus2CTa	NoPrepr	SVD	278	D_and_T200_PCT-Tx13	N	Kept components	PCT
Drug	Simultaneous_dox_trs	D_and_T200_PCT	Cell_line.Tx13	Plate.99	LRRC37B	0.85	0.00275873588928801	pearson	1	Ttest_pvalue	Coefficient_of_eigenassay	SVD_pCMs_dplus2CTa	NoPrepr	SVD	14381	D_and_T200_PCT-Tx13	N	Kept components	PCT
Drug	Simultaneous_dox_trs	D_and_T200_PCT	Cell_line.Tx13	Plate.99	LRRC39	0.85	-0.0714196199891885	pearson	1	Ttest_pvalue	Coefficient_of_eigenassay	SVD_pCMs_dplus2CTa	NoPrepr	SVD	2082	D_and_T200_PCT-Tx13	N	Kept components	PCT
Drug	Simultaneous_dox_trs	D_and_T200_PCT	Cell_line.Tx13	Plate.99	LRRC3B	0.85	0.0191998121742138	pearson	1	Ttest_pvalue	Coefficient_of_eigenassay	SVD_pCMs_dplus2CTa	NoPrepr	SVD	9585	D_and_T200_PCT-Tx13	N	Kept components	PCT
Drug	Simultaneous_dox_trs	D_and_T200_PCT	Cell_line.Tx13	Plate.99	LRRC3C	0.85	0.104431664124385	pearson	1	Ttest_pvalue	Coefficient_of_eigenassay	SVD_pCMs_dplus2CTa	NoPrepr	SVD	804	D_and_T200_PCT-Tx13	N	Kept components	PCT
Drug	Simultaneous_dox_trs	D_and_T200_PCT	Cell_line.Tx13	Plate.99	LRRC4	0.85	-0.0192161863851284	pearson	1	Ttest_pvalue	Coefficient_of_eigenassay	SVD_pCMs_dplus2CTa	NoPrepr	SVD	9580	D_and_T200_PCT-Tx13	N	Kept components	PCT
Drug	Simultaneous_dox_trs	D_and_T200_PCT	Cell_line.Tx13	Plate.99	LRRC40	0.85	0.0118231820498148	pearson	1	Ttest_pvalue	Coefficient_of_eigenassay	SVD_pCMs_dplus2CTa	NoPrepr	SVD	11568	D_and_T200_PCT-Tx13	N	Kept components	PCT
Drug	Simultaneous_dox_trs	D_and_T200_PCT	Cell_line.Tx13	Plate.99	LRRC41	0.85	0.00627227795308805	pearson	1	Ttest_pvalue	Coefficient_of_eigenassay	SVD_pCMs_dplus2CTa	NoPrepr	SVD	13259	D_and_T200_PCT-Tx13	N	Kept components	PCT
Drug	Simultaneous_dox_trs	D_and_T200_PCT	Cell_line.Tx13	Plate.99	LRRC42	0.85	-0.0150854882914584	pearson	1	Ttest_pvalue	Coefficient_of_eigenassay	SVD_pCMs_dplus2CTa	NoPrepr	SVD	10645	D_and_T200_PCT-Tx13	N	Kept components	PCT
Drug	Simultaneous_dox_trs	D_and_T200_PCT	Cell_line.Tx13	Plate.99	LRRC43	0.85	-0.0347582760424176	pearson	1	Ttest_pvalue	Coefficient_of_eigenassay	SVD_pCMs_dplus2CTa	NoPrepr	SVD	6293	D_and_T200_PCT-Tx13	N	Kept components	PCT
Drug	Simultaneous_dox_trs	D_and_T200_PCT	Cell_line.Tx13	Plate.99	LRRC45	0.85	0.0156775290843331	pearson	1	Ttest_pvalue	Coefficient_of_eigenassay	SVD_pCMs_dplus2CTa	NoPrepr	SVD	10504	D_and_T200_PCT-Tx13	N	Kept components	PCT
Drug	Simultaneous_dox_trs	D_and_T200_PCT	Cell_line.Tx13	Plate.99	LRRC46	0.85	0.0878286767234921	pearson	1	Ttest_pvalue	Coefficient_of_eigenassay	SVD_pCMs_dplus2CTa	NoPrepr	SVD	1303	D_and_T200_PCT-Tx13	N	Kept components	PCT
Drug	Simultaneous_dox_trs	D_and_T200_PCT	Cell_line.Tx13	Plate.99	LRRC47	0.85	-0.00452732389889417	pearson	1	Ttest_pvalue	Coefficient_of_eigenassay	SVD_pCMs_dplus2CTa	NoPrepr	SVD	13811	D_and_T200_PCT-Tx13	N	Kept components	PCT
Drug	Simultaneous_dox_trs	D_and_T200_PCT	Cell_line.Tx13	Plate.99	LRRC49	0.85	0.0138185702961873	pearson	1	Ttest_pvalue	Coefficient_of_eigenassay	SVD_pCMs_dplus2CTa	NoPrepr	SVD	10997	D_and_T200_PCT-Tx13	N	Kept components	PCT
Drug	Simultaneous_dox_trs	D_and_T200_PCT	Cell_line.Tx13	Plate.99	LRRC4B	0.85	0.0258113220432243	pearson	1	Ttest_pvalue	Coefficient_of_eigenassay	SVD_pCMs_dplus2CTa	NoPrepr	SVD	8129	D_and_T200_PCT-Tx13	N	Kept components	PCT
Drug	Simultaneous_dox_trs	D_and_T200_PCT	Cell_line.Tx13	Plate.99	LRRC4C	0.85	-0.0170581686720133	pearson	1	Ttest_pvalue	Coefficient_of_eigenassay	SVD_pCMs_dplus2CTa	NoPrepr	SVD	10122	D_and_T200_PCT-Tx13	N	Kept components	PCT
Drug	Simultaneous_dox_trs	D_and_T200_PCT	Cell_line.Tx13	Plate.99	LRRC55	0.85	0.0442630226076374	pearson	1	Ttest_pvalue	Coefficient_of_eigenassay	SVD_pCMs_dplus2CTa	NoPrepr	SVD	4765	D_and_T200_PCT-Tx13	N	Kept components	PCT
Drug	Simultaneous_dox_trs	D_and_T200_PCT	Cell_line.Tx13	Plate.99	LRRC56	0.85	-0.000938956061815023	pearson	1	Ttest_pvalue	Coefficient_of_eigenassay	SVD_pCMs_dplus2CTa	NoPrepr	SVD	14996	D_and_T200_PCT-Tx13	N	Kept components	PCT
Drug	Simultaneous_dox_trs	D_and_T200_PCT	Cell_line.Tx13	Plate.99	LRRC57	0.85	0.0559309808834331	pearson	1	Ttest_pvalue	Coefficient_of_eigenassay	SVD_pCMs_dplus2CTa	NoPrepr	SVD	3385	D_and_T200_PCT-Tx13	N	Kept components	PCT
Drug	Simultaneous_dox_trs	D_and_T200_PCT	Cell_line.Tx13	Plate.99	LRRC58	0.85	-0.0336222987083124	pearson	1	Ttest_pvalue	Coefficient_of_eigenassay	SVD_pCMs_dplus2CTa	NoPrepr	SVD	6500	D_and_T200_PCT-Tx13	N	Kept components	PCT
Drug	Simultaneous_dox_trs	D_and_T200_PCT	Cell_line.Tx13	Plate.99	LRRC59	0.85	0.0549581991553783	pearson	1	Ttest_pvalue	Coefficient_of_eigenassay	SVD_pCMs_dplus2CTa	NoPrepr	SVD	3478	D_and_T200_PCT-Tx13	N	Kept components	PCT
Drug	Simultaneous_dox_trs	D_and_T200_PCT	Cell_line.Tx13	Plate.99	LRRC6	0.85	0.0377382643017852	pearson	1	Ttest_pvalue	Coefficient_of_eigenassay	SVD_pCMs_dplus2CTa	NoPrepr	SVD	5781	D_and_T200_PCT-Tx13	N	Kept components	PCT
Drug	Simultaneous_dox_trs	D_and_T200_PCT	Cell_line.Tx13	Plate.99	LRRC61	0.85	-0.0155651754908964	pearson	1	Ttest_pvalue	Coefficient_of_eigenassay	SVD_pCMs_dplus2CTa	NoPrepr	SVD	10527	D_and_T200_PCT-Tx13	N	Kept components	PCT
Drug	Simultaneous_dox_trs	D_and_T200_PCT	Cell_line.Tx13	Plate.99	LRRC63	0.85	0.00243672359814135	pearson	1	Ttest_pvalue	Coefficient_of_eigenassay	SVD_pCMs_dplus2CTa	NoPrepr	SVD	14488	D_and_T200_PCT-Tx13	N	Kept components	PCT
Drug	Simultaneous_dox_trs	D_and_T200_PCT	Cell_line.Tx13	Plate.99	LRRC66	0.85	0.0501051122956287	pearson	1	Ttest_pvalue	Coefficient_of_eigenassay	SVD_pCMs_dplus2CTa	NoPrepr	SVD	4024	D_and_T200_PCT-Tx13	N	Kept components	PCT
Drug	Simultaneous_dox_trs	D_and_T200_PCT	Cell_line.Tx13	Plate.99	LRRC69	0.85	0.0490042251902774	pearson	1	Ttest_pvalue	Coefficient_of_eigenassay	SVD_pCMs_dplus2CTa	NoPrepr	SVD	4161	D_and_T200_PCT-Tx13	N	Kept components	PCT
Drug	Simultaneous_dox_trs	D_and_T200_PCT	Cell_line.Tx13	Plate.99	LRRC7	0.85	0.0270921098507613	pearson	1	Ttest_pvalue	Coefficient_of_eigenassay	SVD_pCMs_dplus2CTa	NoPrepr	SVD	7863	D_and_T200_PCT-Tx13	N	Kept components	PCT
Drug	Simultaneous_dox_trs	D_and_T200_PCT	Cell_line.Tx13	Plate.99	LRRC70	0.85	-0.00813647764063799	pearson	1	Ttest_pvalue	Coefficient_of_eigenassay	SVD_pCMs_dplus2CTa	NoPrepr	SVD	12716	D_and_T200_PCT-Tx13	N	Kept components	PCT
Drug	Simultaneous_dox_trs	D_and_T200_PCT	Cell_line.Tx13	Plate.99	LRRC71	0.85	0.0473658048856355	pearson	1	Ttest_pvalue	Coefficient_of_eigenassay	SVD_pCMs_dplus2CTa	NoPrepr	SVD	4362	D_and_T200_PCT-Tx13	N	Kept components	PCT
Drug	Simultaneous_dox_trs	D_and_T200_PCT	Cell_line.Tx13	Plate.99	LRRC73	0.85	0.0307148379770634	pearson	1	Ttest_pvalue	Coefficient_of_eigenassay	SVD_pCMs_dplus2CTa	NoPrepr	SVD	7073	D_and_T200_PCT-Tx13	N	Kept components	PCT
Drug	Simultaneous_dox_trs	D_and_T200_PCT	Cell_line.Tx13	Plate.99	LRRC74B	0.85	-0.032954361606704	pearson	1	Ttest_pvalue	Coefficient_of_eigenassay	SVD_pCMs_dplus2CTa	NoPrepr	SVD	6623	D_and_T200_PCT-Tx13	N	Kept components	PCT
Drug	Simultaneous_dox_trs	D_and_T200_PCT	Cell_line.Tx13	Plate.99	LRRC75A	0.85	-0.0940571599790861	pearson	1	Ttest_pvalue	Coefficient_of_eigenassay	SVD_pCMs_dplus2CTa	NoPrepr	SVD	1078	D_and_T200_PCT-Tx13	N	Kept components	PCT
Drug	Simultaneous_dox_trs	D_and_T200_PCT	Cell_line.Tx13	Plate.99	LRRC75B	0.85	0.00901734882505984	pearson	1	Ttest_pvalue	Coefficient_of_eigenassay	SVD_pCMs_dplus2CTa	NoPrepr	SVD	12445	D_and_T200_PCT-Tx13	N	Kept components	PCT
Drug	Simultaneous_dox_trs	D_and_T200_PCT	Cell_line.Tx13	Plate.99	LRRC8A	0.85	-0.00775554505897729	pearson	1	Ttest_pvalue	Coefficient_of_eigenassay	SVD_pCMs_dplus2CTa	NoPrepr	SVD	12828	D_and_T200_PCT-Tx13	N	Kept components	PCT
Drug	Simultaneous_dox_trs	D_and_T200_PCT	Cell_line.Tx13	Plate.99	LRRC8B	0.85	0.0407739156464457	pearson	1	Ttest_pvalue	Coefficient_of_eigenassay	SVD_pCMs_dplus2CTa	NoPrepr	SVD	5306	D_and_T200_PCT-Tx13	N	Kept components	PCT
Drug	Simultaneous_dox_trs	D_and_T200_PCT	Cell_line.Tx13	Plate.99	LRRC8C	0.85	0.00318185372934426	pearson	1	Ttest_pvalue	Coefficient_of_eigenassay	SVD_pCMs_dplus2CTa	NoPrepr	SVD	14253	D_and_T200_PCT-Tx13	N	Kept components	PCT
Drug	Simultaneous_dox_trs	D_and_T200_PCT	Cell_line.Tx13	Plate.99	LRRC8D	0.85	-0.0228343288113596	pearson	1	Ttest_pvalue	Coefficient_of_eigenassay	SVD_pCMs_dplus2CTa	NoPrepr	SVD	8769	D_and_T200_PCT-Tx13	N	Kept components	PCT
Drug	Simultaneous_dox_trs	D_and_T200_PCT	Cell_line.Tx13	Plate.99	LRRC8E	0.85	-0.0765879661967209	pearson	1	Ttest_pvalue	Coefficient_of_eigenassay	SVD_pCMs_dplus2CTa	NoPrepr	SVD	1802	D_and_T200_PCT-Tx13	N	Kept components	PCT
Drug	Simultaneous_dox_trs	D_and_T200_PCT	Cell_line.Tx13	Plate.99	LRRCC1	0.85	-0.0554489331745435	pearson	1	Ttest_pvalue	Coefficient_of_eigenassay	SVD_pCMs_dplus2CTa	NoPrepr	SVD	3428	D_and_T200_PCT-Tx13	N	Kept components	PCT
Drug	Simultaneous_dox_trs	D_and_T200_PCT	Cell_line.Tx13	Plate.99	LRRD1	0.85	-0.00396244728008057	pearson	1	Ttest_pvalue	Coefficient_of_eigenassay	SVD_pCMs_dplus2CTa	NoPrepr	SVD	14007	D_and_T200_PCT-Tx13	N	Kept components	PCT
Drug	Simultaneous_dox_trs	D_and_T200_PCT	Cell_line.Tx13	Plate.99	LRRFIP1	0.85	-0.0388681260861737	pearson	1	Ttest_pvalue	Coefficient_of_eigenassay	SVD_pCMs_dplus2CTa	NoPrepr	SVD	5588	D_and_T200_PCT-Tx13	N	Kept components	PCT
Drug	Simultaneous_dox_trs	D_and_T200_PCT	Cell_line.Tx13	Plate.99	LRRFIP2	0.85	-0.0422686827123299	pearson	1	Ttest_pvalue	Coefficient_of_eigenassay	SVD_pCMs_dplus2CTa	NoPrepr	SVD	5065	D_and_T200_PCT-Tx13	N	Kept components	PCT
Drug	Simultaneous_dox_trs	D_and_T200_PCT	Cell_line.Tx13	Plate.99	LRRIQ1	0.85	-0.00762939173542074	pearson	1	Ttest_pvalue	Coefficient_of_eigenassay	SVD_pCMs_dplus2CTa	NoPrepr	SVD	12881	D_and_T200_PCT-Tx13	N	Kept components	PCT
Drug	Simultaneous_dox_trs	D_and_T200_PCT	Cell_line.Tx13	Plate.99	LRRK1	0.85	-0.109751507331409	pearson	1	Ttest_pvalue	Coefficient_of_eigenassay	SVD_pCMs_dplus2CTa	NoPrepr	SVD	700	D_and_T200_PCT-Tx13	N	Kept components	PCT
Drug	Simultaneous_dox_trs	D_and_T200_PCT	Cell_line.Tx13	Plate.99	LRRK2	0.85	0.143338632995965	pearson	1	Ttest_pvalue	Coefficient_of_eigenassay	SVD_pCMs_dplus2CTa	NoPrepr	SVD	280	D_and_T200_PCT-Tx13	N	Kept components	PCT
Drug	Simultaneous_dox_trs	D_and_T200_PCT	Cell_line.Tx13	Plate.99	LRRN1	0.85	-0.0318301687848166	pearson	1	Ttest_pvalue	Coefficient_of_eigenassay	SVD_pCMs_dplus2CTa	NoPrepr	SVD	6855	D_and_T200_PCT-Tx13	N	Kept components	PCT
Drug	Simultaneous_dox_trs	D_and_T200_PCT	Cell_line.Tx13	Plate.99	LRRN2	0.85	-0.231226341927434	pearson	1	Ttest_pvalue	Coefficient_of_eigenassay	SVD_pCMs_dplus2CTa	NoPrepr	SVD	48	D_and_T200_PCT-Tx13	N	Kept components	PCT
Drug	Simultaneous_dox_trs	D_and_T200_PCT	Cell_line.Tx13	Plate.99	LRRN3	0.85	0.0591166100312327	pearson	1	Ttest_pvalue	Coefficient_of_eigenassay	SVD_pCMs_dplus2CTa	NoPrepr	SVD	3056	D_and_T200_PCT-Tx13	N	Kept components	PCT
Drug	Simultaneous_dox_trs	D_and_T200_PCT	Cell_line.Tx13	Plate.99	LRRN4	0.85	-0.0954351953089247	pearson	1	Ttest_pvalue	Coefficient_of_eigenassay	SVD_pCMs_dplus2CTa	NoPrepr	SVD	1041	D_and_T200_PCT-Tx13	N	Kept components	PCT
Drug	Simultaneous_dox_trs	D_and_T200_PCT	Cell_line.Tx13	Plate.99	LRRN4CL	0.85	0.00514931886735925	pearson	1	Ttest_pvalue	Coefficient_of_eigenassay	SVD_pCMs_dplus2CTa	NoPrepr	SVD	13630	D_and_T200_PCT-Tx13	N	Kept components	PCT
Drug	Simultaneous_dox_trs	D_and_T200_PCT	Cell_line.Tx13	Plate.99	LRRTM1	0.85	-0.140917246248275	pearson	1	Ttest_pvalue	Coefficient_of_eigenassay	SVD_pCMs_dplus2CTa	NoPrepr	SVD	302	D_and_T200_PCT-Tx13	N	Kept components	PCT
Drug	Simultaneous_dox_trs	D_and_T200_PCT	Cell_line.Tx13	Plate.99	LRRTM2	0.85	0.10814340809102	pearson	1	Ttest_pvalue	Coefficient_of_eigenassay	SVD_pCMs_dplus2CTa	NoPrepr	SVD	729	D_and_T200_PCT-Tx13	N	Kept components	PCT
Drug	Simultaneous_dox_trs	D_and_T200_PCT	Cell_line.Tx13	Plate.99	LRRTM3	0.85	-0.0601205234915209	pearson	1	Ttest_pvalue	Coefficient_of_eigenassay	SVD_pCMs_dplus2CTa	NoPrepr	SVD	2956	D_and_T200_PCT-Tx13	N	Kept components	PCT
Drug	Simultaneous_dox_trs	D_and_T200_PCT	Cell_line.Tx13	Plate.99	LRRTM4	0.85	0.0967785056386744	pearson	1	Ttest_pvalue	Coefficient_of_eigenassay	SVD_pCMs_dplus2CTa	NoPrepr	SVD	994	D_and_T200_PCT-Tx13	N	Kept components	PCT
Drug	Simultaneous_dox_trs	D_and_T200_PCT	Cell_line.Tx13	Plate.99	LRSAM1	0.85	-0.031978116931733	pearson	1	Ttest_pvalue	Coefficient_of_eigenassay	SVD_pCMs_dplus2CTa	NoPrepr	SVD	6820	D_and_T200_PCT-Tx13	N	Kept components	PCT
Drug	Simultaneous_dox_trs	D_and_T200_PCT	Cell_line.Tx13	Plate.99	LRTM1	0.85	-0.0113295592919653	pearson	1	Ttest_pvalue	Coefficient_of_eigenassay	SVD_pCMs_dplus2CTa	NoPrepr	SVD	11733	D_and_T200_PCT-Tx13	N	Kept components	PCT
Drug	Simultaneous_dox_trs	D_and_T200_PCT	Cell_line.Tx13	Plate.99	LRTOMT	0.85	-0.0228069608685202	pearson	1	Ttest_pvalue	Coefficient_of_eigenassay	SVD_pCMs_dplus2CTa	NoPrepr	SVD	8773	D_and_T200_PCT-Tx13	N	Kept components	PCT
Drug	Simultaneous_dox_trs	D_and_T200_PCT	Cell_line.Tx13	Plate.99	LRWD1	0.85	0.0111753243721827	pearson	1	Ttest_pvalue	Coefficient_of_eigenassay	SVD_pCMs_dplus2CTa	NoPrepr	SVD	11783	D_and_T200_PCT-Tx13	N	Kept components	PCT
Drug	Simultaneous_dox_trs	D_and_T200_PCT	Cell_line.Tx13	Plate.99	LSAMP	0.85	-0.109080840024797	pearson	1	Ttest_pvalue	Coefficient_of_eigenassay	SVD_pCMs_dplus2CTa	NoPrepr	SVD	712	D_and_T200_PCT-Tx13	N	Kept components	PCT
Drug	Simultaneous_dox_trs	D_and_T200_PCT	Cell_line.Tx13	Plate.99	LSG1	0.85	0.00595578095224212	pearson	1	Ttest_pvalue	Coefficient_of_eigenassay	SVD_pCMs_dplus2CTa	NoPrepr	SVD	13369	D_and_T200_PCT-Tx13	N	Kept components	PCT
Drug	Simultaneous_dox_trs	D_and_T200_PCT	Cell_line.Tx13	Plate.99	LSM1	0.85	-0.0297637307514309	pearson	1	Ttest_pvalue	Coefficient_of_eigenassay	SVD_pCMs_dplus2CTa	NoPrepr	SVD	7282	D_and_T200_PCT-Tx13	N	Kept components	PCT
Drug	Simultaneous_dox_trs	D_and_T200_PCT	Cell_line.Tx13	Plate.99	LSM10	0.85	-0.0188465615972066	pearson	1	Ttest_pvalue	Coefficient_of_eigenassay	SVD_pCMs_dplus2CTa	NoPrepr	SVD	9679	D_and_T200_PCT-Tx13	N	Kept components	PCT
Drug	Simultaneous_dox_trs	D_and_T200_PCT	Cell_line.Tx13	Plate.99	LSM11	0.85	0.0325694474796805	pearson	1	Ttest_pvalue	Coefficient_of_eigenassay	SVD_pCMs_dplus2CTa	NoPrepr	SVD	6698	D_and_T200_PCT-Tx13	N	Kept components	PCT
Drug	Simultaneous_dox_trs	D_and_T200_PCT	Cell_line.Tx13	Plate.99	LSM12	0.85	-0.0303347620605638	pearson	1	Ttest_pvalue	Coefficient_of_eigenassay	SVD_pCMs_dplus2CTa	NoPrepr	SVD	7170	D_and_T200_PCT-Tx13	N	Kept components	PCT
Drug	Simultaneous_dox_trs	D_and_T200_PCT	Cell_line.Tx13	Plate.99	LSM14A	0.85	0.0513169253083062	pearson	1	Ttest_pvalue	Coefficient_of_eigenassay	SVD_pCMs_dplus2CTa	NoPrepr	SVD	3879	D_and_T200_PCT-Tx13	N	Kept components	PCT
Drug	Simultaneous_dox_trs	D_and_T200_PCT	Cell_line.Tx13	Plate.99	LSM14B	0.85	-0.00827099102975705	pearson	1	Ttest_pvalue	Coefficient_of_eigenassay	SVD_pCMs_dplus2CTa	NoPrepr	SVD	12675	D_and_T200_PCT-Tx13	N	Kept components	PCT
Drug	Simultaneous_dox_trs	D_and_T200_PCT	Cell_line.Tx13	Plate.99	LSM3	0.85	0.0235638975481171	pearson	1	Ttest_pvalue	Coefficient_of_eigenassay	SVD_pCMs_dplus2CTa	NoPrepr	SVD	8617	D_and_T200_PCT-Tx13	N	Kept components	PCT
Drug	Simultaneous_dox_trs	D_and_T200_PCT	Cell_line.Tx13	Plate.99	LSM4	0.85	-0.014297182593232	pearson	1	Ttest_pvalue	Coefficient_of_eigenassay	SVD_pCMs_dplus2CTa	NoPrepr	SVD	10878	D_and_T200_PCT-Tx13	N	Kept components	PCT
Drug	Simultaneous_dox_trs	D_and_T200_PCT	Cell_line.Tx13	Plate.99	LSM5	0.85	0.0272999289478114	pearson	1	Ttest_pvalue	Coefficient_of_eigenassay	SVD_pCMs_dplus2CTa	NoPrepr	SVD	7821	D_and_T200_PCT-Tx13	N	Kept components	PCT
Drug	Simultaneous_dox_trs	D_and_T200_PCT	Cell_line.Tx13	Plate.99	LSM6	0.85	0.0170343815938207	pearson	1	Ttest_pvalue	Coefficient_of_eigenassay	SVD_pCMs_dplus2CTa	NoPrepr	SVD	10129	D_and_T200_PCT-Tx13	N	Kept components	PCT
Drug	Simultaneous_dox_trs	D_and_T200_PCT	Cell_line.Tx13	Plate.99	LSM7	0.85	0.0693087792549628	pearson	1	Ttest_pvalue	Coefficient_of_eigenassay	SVD_pCMs_dplus2CTa	NoPrepr	SVD	2222	D_and_T200_PCT-Tx13	N	Kept components	PCT
Drug	Simultaneous_dox_trs	D_and_T200_PCT	Cell_line.Tx13	Plate.99	LSM8	0.85	-0.0348625328513737	pearson	1	Ttest_pvalue	Coefficient_of_eigenassay	SVD_pCMs_dplus2CTa	NoPrepr	SVD	6274	D_and_T200_PCT-Tx13	N	Kept components	PCT
Drug	Simultaneous_dox_trs	D_and_T200_PCT	Cell_line.Tx13	Plate.99	LSMEM1	0.85	-0.0503050970197439	pearson	1	Ttest_pvalue	Coefficient_of_eigenassay	SVD_pCMs_dplus2CTa	NoPrepr	SVD	3999	D_and_T200_PCT-Tx13	N	Kept components	PCT
Drug	Simultaneous_dox_trs	D_and_T200_PCT	Cell_line.Tx13	Plate.99	LSMEM2	0.85	0.00190219142168301	pearson	1	Ttest_pvalue	Coefficient_of_eigenassay	SVD_pCMs_dplus2CTa	NoPrepr	SVD	14666	D_and_T200_PCT-Tx13	N	Kept components	PCT
Drug	Simultaneous_dox_trs	D_and_T200_PCT	Cell_line.Tx13	Plate.99	LSR	0.85	0.0182488292738696	pearson	1	Ttest_pvalue	Coefficient_of_eigenassay	SVD_pCMs_dplus2CTa	NoPrepr	SVD	9828	D_and_T200_PCT-Tx13	N	Kept components	PCT
Drug	Simultaneous_dox_trs	D_and_T200_PCT	Cell_line.Tx13	Plate.99	LSS	0.85	-0.0530251245282097	pearson	1	Ttest_pvalue	Coefficient_of_eigenassay	SVD_pCMs_dplus2CTa	NoPrepr	SVD	3677	D_and_T200_PCT-Tx13	N	Kept components	PCT
Drug	Simultaneous_dox_trs	D_and_T200_PCT	Cell_line.Tx13	Plate.99	LTA4H	0.85	0.00895817712930313	pearson	1	Ttest_pvalue	Coefficient_of_eigenassay	SVD_pCMs_dplus2CTa	NoPrepr	SVD	12465	D_and_T200_PCT-Tx13	N	Kept components	PCT
Drug	Simultaneous_dox_trs	D_and_T200_PCT	Cell_line.Tx13	Plate.99	LTB4R	0.85	-0.0120894471799116	pearson	1	Ttest_pvalue	Coefficient_of_eigenassay	SVD_pCMs_dplus2CTa	NoPrepr	SVD	11497	D_and_T200_PCT-Tx13	N	Kept components	PCT
Drug	Simultaneous_dox_trs	D_and_T200_PCT	Cell_line.Tx13	Plate.99	LTB4R2	0.85	0.00422326391840292	pearson	1	Ttest_pvalue	Coefficient_of_eigenassay	SVD_pCMs_dplus2CTa	NoPrepr	SVD	13911	D_and_T200_PCT-Tx13	N	Kept components	PCT
Drug	Simultaneous_dox_trs	D_and_T200_PCT	Cell_line.Tx13	Plate.99	LTBP1	0.85	-0.0445570410867471	pearson	1	Ttest_pvalue	Coefficient_of_eigenassay	SVD_pCMs_dplus2CTa	NoPrepr	SVD	4727	D_and_T200_PCT-Tx13	N	Kept components	PCT
Drug	Simultaneous_dox_trs	D_and_T200_PCT	Cell_line.Tx13	Plate.99	LTBP2	0.85	-0.0846053184391408	pearson	1	Ttest_pvalue	Coefficient_of_eigenassay	SVD_pCMs_dplus2CTa	NoPrepr	SVD	1426	D_and_T200_PCT-Tx13	N	Kept components	PCT
Drug	Simultaneous_dox_trs	D_and_T200_PCT	Cell_line.Tx13	Plate.99	LTBP3	0.85	-0.0215236603815446	pearson	1	Ttest_pvalue	Coefficient_of_eigenassay	SVD_pCMs_dplus2CTa	NoPrepr	SVD	9054	D_and_T200_PCT-Tx13	N	Kept components	PCT
Drug	Simultaneous_dox_trs	D_and_T200_PCT	Cell_line.Tx13	Plate.99	LTBP4	0.85	0.0183877696955148	pearson	1	Ttest_pvalue	Coefficient_of_eigenassay	SVD_pCMs_dplus2CTa	NoPrepr	SVD	9791	D_and_T200_PCT-Tx13	N	Kept components	PCT
Drug	Simultaneous_dox_trs	D_and_T200_PCT	Cell_line.Tx13	Plate.99	LTBR	0.85	-0.0132052760462158	pearson	1	Ttest_pvalue	Coefficient_of_eigenassay	SVD_pCMs_dplus2CTa	NoPrepr	SVD	11188	D_and_T200_PCT-Tx13	N	Kept components	PCT
Drug	Simultaneous_dox_trs	D_and_T200_PCT	Cell_line.Tx13	Plate.99	LTC4S	0.85	-0.0540688379047818	pearson	1	Ttest_pvalue	Coefficient_of_eigenassay	SVD_pCMs_dplus2CTa	NoPrepr	SVD	3572	D_and_T200_PCT-Tx13	N	Kept components	PCT
Drug	Simultaneous_dox_trs	D_and_T200_PCT	Cell_line.Tx13	Plate.99	LTK	0.85	-0.0717191744097667	pearson	1	Ttest_pvalue	Coefficient_of_eigenassay	SVD_pCMs_dplus2CTa	NoPrepr	SVD	2062	D_and_T200_PCT-Tx13	N	Kept components	PCT
Drug	Simultaneous_dox_trs	D_and_T200_PCT	Cell_line.Tx13	Plate.99	LTN1	0.85	0.0666458073766815	pearson	1	Ttest_pvalue	Coefficient_of_eigenassay	SVD_pCMs_dplus2CTa	NoPrepr	SVD	2415	D_and_T200_PCT-Tx13	N	Kept components	PCT
Drug	Simultaneous_dox_trs	D_and_T200_PCT	Cell_line.Tx13	Plate.99	LTO1	0.85	-0.0191823481208947	pearson	1	Ttest_pvalue	Coefficient_of_eigenassay	SVD_pCMs_dplus2CTa	NoPrepr	SVD	9590	D_and_T200_PCT-Tx13	N	Kept components	PCT
Drug	Simultaneous_dox_trs	D_and_T200_PCT	Cell_line.Tx13	Plate.99	LTV1	0.85	-0.0492326649249568	pearson	1	Ttest_pvalue	Coefficient_of_eigenassay	SVD_pCMs_dplus2CTa	NoPrepr	SVD	4136	D_and_T200_PCT-Tx13	N	Kept components	PCT
Drug	Simultaneous_dox_trs	D_and_T200_PCT	Cell_line.Tx13	Plate.99	LUC7L	0.85	-0.0364851814780143	pearson	1	Ttest_pvalue	Coefficient_of_eigenassay	SVD_pCMs_dplus2CTa	NoPrepr	SVD	6000	D_and_T200_PCT-Tx13	N	Kept components	PCT
Drug	Simultaneous_dox_trs	D_and_T200_PCT	Cell_line.Tx13	Plate.99	LUC7L2	0.85	0.081362816825848	pearson	1	Ttest_pvalue	Coefficient_of_eigenassay	SVD_pCMs_dplus2CTa	NoPrepr	SVD	1565	D_and_T200_PCT-Tx13	N	Kept components	PCT
Drug	Simultaneous_dox_trs	D_and_T200_PCT	Cell_line.Tx13	Plate.99	LUC7L3	0.85	-0.0280492724852373	pearson	1	Ttest_pvalue	Coefficient_of_eigenassay	SVD_pCMs_dplus2CTa	NoPrepr	SVD	7665	D_and_T200_PCT-Tx13	N	Kept components	PCT
Drug	Simultaneous_dox_trs	D_and_T200_PCT	Cell_line.Tx13	Plate.99	LUM	0.85	0.0424252746659919	pearson	1	Ttest_pvalue	Coefficient_of_eigenassay	SVD_pCMs_dplus2CTa	NoPrepr	SVD	5037	D_and_T200_PCT-Tx13	N	Kept components	PCT
Drug	Simultaneous_dox_trs	D_and_T200_PCT	Cell_line.Tx13	Plate.99	LURAP1	0.85	-0.0140697916815098	pearson	1	Ttest_pvalue	Coefficient_of_eigenassay	SVD_pCMs_dplus2CTa	NoPrepr	SVD	10942	D_and_T200_PCT-Tx13	N	Kept components	PCT
Drug	Simultaneous_dox_trs	D_and_T200_PCT	Cell_line.Tx13	Plate.99	LURAP1L	0.85	0.0164185744835867	pearson	1	Ttest_pvalue	Coefficient_of_eigenassay	SVD_pCMs_dplus2CTa	NoPrepr	SVD	10308	D_and_T200_PCT-Tx13	N	Kept components	PCT
Drug	Simultaneous_dox_trs	D_and_T200_PCT	Cell_line.Tx13	Plate.99	LUZP1	0.85	-0.0289185660260868	pearson	1	Ttest_pvalue	Coefficient_of_eigenassay	SVD_pCMs_dplus2CTa	NoPrepr	SVD	7471	D_and_T200_PCT-Tx13	N	Kept components	PCT
Drug	Simultaneous_dox_trs	D_and_T200_PCT	Cell_line.Tx13	Plate.99	LUZP2	0.85	0.0945152334571449	pearson	1	Ttest_pvalue	Coefficient_of_eigenassay	SVD_pCMs_dplus2CTa	NoPrepr	SVD	1067	D_and_T200_PCT-Tx13	N	Kept components	PCT
Drug	Simultaneous_dox_trs	D_and_T200_PCT	Cell_line.Tx13	Plate.99	LXN	0.85	0.0305696705236558	pearson	1	Ttest_pvalue	Coefficient_of_eigenassay	SVD_pCMs_dplus2CTa	NoPrepr	SVD	7109	D_and_T200_PCT-Tx13	N	Kept components	PCT
Drug	Simultaneous_dox_trs	D_and_T200_PCT	Cell_line.Tx13	Plate.99	LY96	0.85	-0.0141875219578829	pearson	1	Ttest_pvalue	Coefficient_of_eigenassay	SVD_pCMs_dplus2CTa	NoPrepr	SVD	10906	D_and_T200_PCT-Tx13	N	Kept components	PCT
Drug	Simultaneous_dox_trs	D_and_T200_PCT	Cell_line.Tx13	Plate.99	LYAR	0.85	0.0448992159634273	pearson	1	Ttest_pvalue	Coefficient_of_eigenassay	SVD_pCMs_dplus2CTa	NoPrepr	SVD	4678	D_and_T200_PCT-Tx13	N	Kept components	PCT
Drug	Simultaneous_dox_trs	D_and_T200_PCT	Cell_line.Tx13	Plate.99	LYG1	0.85	0.0379907430620463	pearson	1	Ttest_pvalue	Coefficient_of_eigenassay	SVD_pCMs_dplus2CTa	NoPrepr	SVD	5752	D_and_T200_PCT-Tx13	N	Kept components	PCT
Drug	Simultaneous_dox_trs	D_and_T200_PCT	Cell_line.Tx13	Plate.99	LYG2	0.85	-0.0603227959151678	pearson	1	Ttest_pvalue	Coefficient_of_eigenassay	SVD_pCMs_dplus2CTa	NoPrepr	SVD	2940	D_and_T200_PCT-Tx13	N	Kept components	PCT
Drug	Simultaneous_dox_trs	D_and_T200_PCT	Cell_line.Tx13	Plate.99	LYL1	0.85	0.051131297214011	pearson	1	Ttest_pvalue	Coefficient_of_eigenassay	SVD_pCMs_dplus2CTa	NoPrepr	SVD	3900	D_and_T200_PCT-Tx13	N	Kept components	PCT
Drug	Simultaneous_dox_trs	D_and_T200_PCT	Cell_line.Tx13	Plate.99	LYN	0.85	-0.016871616531261	pearson	1	Ttest_pvalue	Coefficient_of_eigenassay	SVD_pCMs_dplus2CTa	NoPrepr	SVD	10177	D_and_T200_PCT-Tx13	N	Kept components	PCT
Drug	Simultaneous_dox_trs	D_and_T200_PCT	Cell_line.Tx13	Plate.99	LYNX1	0.85	-0.0591399064967944	pearson	1	Ttest_pvalue	Coefficient_of_eigenassay	SVD_pCMs_dplus2CTa	NoPrepr	SVD	3053	D_and_T200_PCT-Tx13	N	Kept components	PCT
Drug	Simultaneous_dox_trs	D_and_T200_PCT	Cell_line.Tx13	Plate.99	LYPD1	0.85	0.0132784313726744	pearson	1	Ttest_pvalue	Coefficient_of_eigenassay	SVD_pCMs_dplus2CTa	NoPrepr	SVD	11161	D_and_T200_PCT-Tx13	N	Kept components	PCT
Drug	Simultaneous_dox_trs	D_and_T200_PCT	Cell_line.Tx13	Plate.99	LYPD6	0.85	0.0372704440625751	pearson	1	Ttest_pvalue	Coefficient_of_eigenassay	SVD_pCMs_dplus2CTa	NoPrepr	SVD	5856	D_and_T200_PCT-Tx13	N	Kept components	PCT
Drug	Simultaneous_dox_trs	D_and_T200_PCT	Cell_line.Tx13	Plate.99	LYPD6B	0.85	-0.0519990946821728	pearson	1	Ttest_pvalue	Coefficient_of_eigenassay	SVD_pCMs_dplus2CTa	NoPrepr	SVD	3793	D_and_T200_PCT-Tx13	N	Kept components	PCT
Drug	Simultaneous_dox_trs	D_and_T200_PCT	Cell_line.Tx13	Plate.99	LYPLA1	0.85	0.0337195458061883	pearson	1	Ttest_pvalue	Coefficient_of_eigenassay	SVD_pCMs_dplus2CTa	NoPrepr	SVD	6478	D_and_T200_PCT-Tx13	N	Kept components	PCT
Drug	Simultaneous_dox_trs	D_and_T200_PCT	Cell_line.Tx13	Plate.99	LYPLA2	0.85	-0.00355797649389795	pearson	1	Ttest_pvalue	Coefficient_of_eigenassay	SVD_pCMs_dplus2CTa	NoPrepr	SVD	14128	D_and_T200_PCT-Tx13	N	Kept components	PCT
Drug	Simultaneous_dox_trs	D_and_T200_PCT	Cell_line.Tx13	Plate.99	LYPLAL1	0.85	0.0198088206420551	pearson	1	Ttest_pvalue	Coefficient_of_eigenassay	SVD_pCMs_dplus2CTa	NoPrepr	SVD	9435	D_and_T200_PCT-Tx13	N	Kept components	PCT
Drug	Simultaneous_dox_trs	D_and_T200_PCT	Cell_line.Tx13	Plate.99	LYRM1	0.85	-0.0222851824047789	pearson	1	Ttest_pvalue	Coefficient_of_eigenassay	SVD_pCMs_dplus2CTa	NoPrepr	SVD	8898	D_and_T200_PCT-Tx13	N	Kept components	PCT
Drug	Simultaneous_dox_trs	D_and_T200_PCT	Cell_line.Tx13	Plate.99	LYRM2	0.85	-0.0206657251975177	pearson	1	Ttest_pvalue	Coefficient_of_eigenassay	SVD_pCMs_dplus2CTa	NoPrepr	SVD	9238	D_and_T200_PCT-Tx13	N	Kept components	PCT
Drug	Simultaneous_dox_trs	D_and_T200_PCT	Cell_line.Tx13	Plate.99	LYRM4	0.85	-0.047116473703909	pearson	1	Ttest_pvalue	Coefficient_of_eigenassay	SVD_pCMs_dplus2CTa	NoPrepr	SVD	4388	D_and_T200_PCT-Tx13	N	Kept components	PCT
Drug	Simultaneous_dox_trs	D_and_T200_PCT	Cell_line.Tx13	Plate.99	LYRM7	0.85	-0.0930181749884046	pearson	1	Ttest_pvalue	Coefficient_of_eigenassay	SVD_pCMs_dplus2CTa	NoPrepr	SVD	1119	D_and_T200_PCT-Tx13	N	Kept components	PCT
Drug	Simultaneous_dox_trs	D_and_T200_PCT	Cell_line.Tx13	Plate.99	LYRM9	0.85	0.0354010718225523	pearson	1	Ttest_pvalue	Coefficient_of_eigenassay	SVD_pCMs_dplus2CTa	NoPrepr	SVD	6174	D_and_T200_PCT-Tx13	N	Kept components	PCT
Drug	Simultaneous_dox_trs	D_and_T200_PCT	Cell_line.Tx13	Plate.99	LYSMD1	0.85	0.00384159091592051	pearson	1	Ttest_pvalue	Coefficient_of_eigenassay	SVD_pCMs_dplus2CTa	NoPrepr	SVD	14035	D_and_T200_PCT-Tx13	N	Kept components	PCT
Drug	Simultaneous_dox_trs	D_and_T200_PCT	Cell_line.Tx13	Plate.99	LYSMD2	0.85	0.0575191716166462	pearson	1	Ttest_pvalue	Coefficient_of_eigenassay	SVD_pCMs_dplus2CTa	NoPrepr	SVD	3229	D_and_T200_PCT-Tx13	N	Kept components	PCT
Drug	Simultaneous_dox_trs	D_and_T200_PCT	Cell_line.Tx13	Plate.99	LYSMD3	0.85	0.00194847096416841	pearson	1	Ttest_pvalue	Coefficient_of_eigenassay	SVD_pCMs_dplus2CTa	NoPrepr	SVD	14644	D_and_T200_PCT-Tx13	N	Kept components	PCT
Drug	Simultaneous_dox_trs	D_and_T200_PCT	Cell_line.Tx13	Plate.99	LYSMD4	0.85	-0.0206672695548552	pearson	1	Ttest_pvalue	Coefficient_of_eigenassay	SVD_pCMs_dplus2CTa	NoPrepr	SVD	9237	D_and_T200_PCT-Tx13	N	Kept components	PCT
Drug	Simultaneous_dox_trs	D_and_T200_PCT	Cell_line.Tx13	Plate.99	LYST	0.85	-0.0506728754195332	pearson	1	Ttest_pvalue	Coefficient_of_eigenassay	SVD_pCMs_dplus2CTa	NoPrepr	SVD	3958	D_and_T200_PCT-Tx13	N	Kept components	PCT
Drug	Simultaneous_dox_trs	D_and_T200_PCT	Cell_line.Tx13	Plate.99	LYVE1	0.85	-0.0577662093895712	pearson	1	Ttest_pvalue	Coefficient_of_eigenassay	SVD_pCMs_dplus2CTa	NoPrepr	SVD	3206	D_and_T200_PCT-Tx13	N	Kept components	PCT
Drug	Simultaneous_dox_trs	D_and_T200_PCT	Cell_line.Tx13	Plate.99	LYZL4	0.85	0.0193775169996822	pearson	1	Ttest_pvalue	Coefficient_of_eigenassay	SVD_pCMs_dplus2CTa	NoPrepr	SVD	9540	D_and_T200_PCT-Tx13	N	Kept components	PCT
Drug	Simultaneous_dox_trs	D_and_T200_PCT	Cell_line.Tx13	Plate.99	LZIC	0.85	0.0085079206082293	pearson	1	Ttest_pvalue	Coefficient_of_eigenassay	SVD_pCMs_dplus2CTa	NoPrepr	SVD	12602	D_and_T200_PCT-Tx13	N	Kept components	PCT
Drug	Simultaneous_dox_trs	D_and_T200_PCT	Cell_line.Tx13	Plate.99	LZTFL1	0.85	0.0423280217660131	pearson	1	Ttest_pvalue	Coefficient_of_eigenassay	SVD_pCMs_dplus2CTa	NoPrepr	SVD	5052	D_and_T200_PCT-Tx13	N	Kept components	PCT
Drug	Simultaneous_dox_trs	D_and_T200_PCT	Cell_line.Tx13	Plate.99	LZTR1	0.85	0.0371605995108572	pearson	1	Ttest_pvalue	Coefficient_of_eigenassay	SVD_pCMs_dplus2CTa	NoPrepr	SVD	5880	D_and_T200_PCT-Tx13	N	Kept components	PCT
Drug	Simultaneous_dox_trs	D_and_T200_PCT	Cell_line.Tx13	Plate.99	LZTS1	0.85	-0.00151396376685317	pearson	1	Ttest_pvalue	Coefficient_of_eigenassay	SVD_pCMs_dplus2CTa	NoPrepr	SVD	14806	D_and_T200_PCT-Tx13	N	Kept components	PCT
Drug	Simultaneous_dox_trs	D_and_T200_PCT	Cell_line.Tx13	Plate.99	LZTS2	0.85	-0.0279340936727298	pearson	1	Ttest_pvalue	Coefficient_of_eigenassay	SVD_pCMs_dplus2CTa	NoPrepr	SVD	7693	D_and_T200_PCT-Tx13	N	Kept components	PCT
Drug	Simultaneous_dox_trs	D_and_T200_PCT	Cell_line.Tx13	Plate.99	LZTS3	0.85	-0.00623032293314852	pearson	1	Ttest_pvalue	Coefficient_of_eigenassay	SVD_pCMs_dplus2CTa	NoPrepr	SVD	13272	D_and_T200_PCT-Tx13	N	Kept components	PCT
Drug	Simultaneous_dox_trs	D_and_T200_PCT	Cell_line.Tx13	Plate.99	M6PR	0.85	-0.0104573317598627	pearson	1	Ttest_pvalue	Coefficient_of_eigenassay	SVD_pCMs_dplus2CTa	NoPrepr	SVD	12016	D_and_T200_PCT-Tx13	N	Kept components	PCT
Drug	Simultaneous_dox_trs	D_and_T200_PCT	Cell_line.Tx13	Plate.99	MAATS1	0.85	0.0130803937213836	pearson	1	Ttest_pvalue	Coefficient_of_eigenassay	SVD_pCMs_dplus2CTa	NoPrepr	SVD	11224	D_and_T200_PCT-Tx13	N	Kept components	PCT
Drug	Simultaneous_dox_trs	D_and_T200_PCT	Cell_line.Tx13	Plate.99	MAB21L1	0.85	0.000908327257048809	pearson	1	Ttest_pvalue	Coefficient_of_eigenassay	SVD_pCMs_dplus2CTa	NoPrepr	SVD	15009	D_and_T200_PCT-Tx13	N	Kept components	PCT
Drug	Simultaneous_dox_trs	D_and_T200_PCT	Cell_line.Tx13	Plate.99	MAB21L2	0.85	0.143325731625135	pearson	1	Ttest_pvalue	Coefficient_of_eigenassay	SVD_pCMs_dplus2CTa	NoPrepr	SVD	281	D_and_T200_PCT-Tx13	N	Kept components	PCT
Drug	Simultaneous_dox_trs	D_and_T200_PCT	Cell_line.Tx13	Plate.99	MAB21L3	0.85	-0.112969016977984	pearson	1	Ttest_pvalue	Coefficient_of_eigenassay	SVD_pCMs_dplus2CTa	NoPrepr	SVD	641	D_and_T200_PCT-Tx13	N	Kept components	PCT
Drug	Simultaneous_dox_trs	D_and_T200_PCT	Cell_line.Tx13	Plate.99	MACF1	0.85	-0.0285341477399116	pearson	1	Ttest_pvalue	Coefficient_of_eigenassay	SVD_pCMs_dplus2CTa	NoPrepr	SVD	7556	D_and_T200_PCT-Tx13	N	Kept components	PCT
Drug	Simultaneous_dox_trs	D_and_T200_PCT	Cell_line.Tx13	Plate.99	MACO1	0.85	0.0100529874450624	pearson	1	Ttest_pvalue	Coefficient_of_eigenassay	SVD_pCMs_dplus2CTa	NoPrepr	SVD	12130	D_and_T200_PCT-Tx13	N	Kept components	PCT
Drug	Simultaneous_dox_trs	D_and_T200_PCT	Cell_line.Tx13	Plate.99	MACROD1	0.85	-0.0263612537877248	pearson	1	Ttest_pvalue	Coefficient_of_eigenassay	SVD_pCMs_dplus2CTa	NoPrepr	SVD	8014	D_and_T200_PCT-Tx13	N	Kept components	PCT
Drug	Simultaneous_dox_trs	D_and_T200_PCT	Cell_line.Tx13	Plate.99	MACROD2	0.85	-0.0566670022744662	pearson	1	Ttest_pvalue	Coefficient_of_eigenassay	SVD_pCMs_dplus2CTa	NoPrepr	SVD	3317	D_and_T200_PCT-Tx13	N	Kept components	PCT
Drug	Simultaneous_dox_trs	D_and_T200_PCT	Cell_line.Tx13	Plate.99	MAD1L1	0.85	0.0164587738642986	pearson	1	Ttest_pvalue	Coefficient_of_eigenassay	SVD_pCMs_dplus2CTa	NoPrepr	SVD	10292	D_and_T200_PCT-Tx13	N	Kept components	PCT
Drug	Simultaneous_dox_trs	D_and_T200_PCT	Cell_line.Tx13	Plate.99	MAD2L1	0.85	0.0160453114130336	pearson	1	Ttest_pvalue	Coefficient_of_eigenassay	SVD_pCMs_dplus2CTa	NoPrepr	SVD	10403	D_and_T200_PCT-Tx13	N	Kept components	PCT
Drug	Simultaneous_dox_trs	D_and_T200_PCT	Cell_line.Tx13	Plate.99	MAD2L1BP	0.85	0.0243507098588763	pearson	1	Ttest_pvalue	Coefficient_of_eigenassay	SVD_pCMs_dplus2CTa	NoPrepr	SVD	8454	D_and_T200_PCT-Tx13	N	Kept components	PCT
Drug	Simultaneous_dox_trs	D_and_T200_PCT	Cell_line.Tx13	Plate.99	MAD2L2	0.85	0.0502896997470049	pearson	1	Ttest_pvalue	Coefficient_of_eigenassay	SVD_pCMs_dplus2CTa	NoPrepr	SVD	4000	D_and_T200_PCT-Tx13	N	Kept components	PCT
Drug	Simultaneous_dox_trs	D_and_T200_PCT	Cell_line.Tx13	Plate.99	MADCAM1	0.85	0.0140974630739332	pearson	1	Ttest_pvalue	Coefficient_of_eigenassay	SVD_pCMs_dplus2CTa	NoPrepr	SVD	10933	D_and_T200_PCT-Tx13	N	Kept components	PCT
Drug	Simultaneous_dox_trs	D_and_T200_PCT	Cell_line.Tx13	Plate.99	MADD	0.85	0.00552521902080002	pearson	1	Ttest_pvalue	Coefficient_of_eigenassay	SVD_pCMs_dplus2CTa	NoPrepr	SVD	13508	D_and_T200_PCT-Tx13	N	Kept components	PCT
Drug	Simultaneous_dox_trs	D_and_T200_PCT	Cell_line.Tx13	Plate.99	MAEA	0.85	-0.035363574846937	pearson	1	Ttest_pvalue	Coefficient_of_eigenassay	SVD_pCMs_dplus2CTa	NoPrepr	SVD	6182	D_and_T200_PCT-Tx13	N	Kept components	PCT
Drug	Simultaneous_dox_trs	D_and_T200_PCT	Cell_line.Tx13	Plate.99	MAEL	0.85	0.0827171421768205	pearson	1	Ttest_pvalue	Coefficient_of_eigenassay	SVD_pCMs_dplus2CTa	NoPrepr	SVD	1510	D_and_T200_PCT-Tx13	N	Kept components	PCT
Drug	Simultaneous_dox_trs	D_and_T200_PCT	Cell_line.Tx13	Plate.99	MAF	0.85	0.140188698911882	pearson	1	Ttest_pvalue	Coefficient_of_eigenassay	SVD_pCMs_dplus2CTa	NoPrepr	SVD	308	D_and_T200_PCT-Tx13	N	Kept components	PCT
Drug	Simultaneous_dox_trs	D_and_T200_PCT	Cell_line.Tx13	Plate.99	MAF1	0.85	0.0218726508085473	pearson	1	Ttest_pvalue	Coefficient_of_eigenassay	SVD_pCMs_dplus2CTa	NoPrepr	SVD	8986	D_and_T200_PCT-Tx13	N	Kept components	PCT
Drug	Simultaneous_dox_trs	D_and_T200_PCT	Cell_line.Tx13	Plate.99	MAFB	0.85	-0.0621237246508628	pearson	1	Ttest_pvalue	Coefficient_of_eigenassay	SVD_pCMs_dplus2CTa	NoPrepr	SVD	2773	D_and_T200_PCT-Tx13	N	Kept components	PCT
Drug	Simultaneous_dox_trs	D_and_T200_PCT	Cell_line.Tx13	Plate.99	MAFF	0.85	-0.0252994238486103	pearson	1	Ttest_pvalue	Coefficient_of_eigenassay	SVD_pCMs_dplus2CTa	NoPrepr	SVD	8235	D_and_T200_PCT-Tx13	N	Kept components	PCT
Drug	Simultaneous_dox_trs	D_and_T200_PCT	Cell_line.Tx13	Plate.99	MAFG	0.85	-0.0159826601506035	pearson	1	Ttest_pvalue	Coefficient_of_eigenassay	SVD_pCMs_dplus2CTa	NoPrepr	SVD	10420	D_and_T200_PCT-Tx13	N	Kept components	PCT
Drug	Simultaneous_dox_trs	D_and_T200_PCT	Cell_line.Tx13	Plate.99	MAFK	0.85	0.0154181132413628	pearson	1	Ttest_pvalue	Coefficient_of_eigenassay	SVD_pCMs_dplus2CTa	NoPrepr	SVD	10568	D_and_T200_PCT-Tx13	N	Kept components	PCT
Drug	Simultaneous_dox_trs	D_and_T200_PCT	Cell_line.Tx13	Plate.99	MAGEA3	0.85	-0.0300426816312019	pearson	1	Ttest_pvalue	Coefficient_of_eigenassay	SVD_pCMs_dplus2CTa	NoPrepr	SVD	7237	D_and_T200_PCT-Tx13	N	Kept components	PCT
Drug	Simultaneous_dox_trs	D_and_T200_PCT	Cell_line.Tx13	Plate.99	MAGEA4	0.85	0.0192083454443639	pearson	1	Ttest_pvalue	Coefficient_of_eigenassay	SVD_pCMs_dplus2CTa	NoPrepr	SVD	9584	D_and_T200_PCT-Tx13	N	Kept components	PCT
Drug	Simultaneous_dox_trs	D_and_T200_PCT	Cell_line.Tx13	Plate.99	MAGED1	0.85	0.0284423864341445	pearson	1	Ttest_pvalue	Coefficient_of_eigenassay	SVD_pCMs_dplus2CTa	NoPrepr	SVD	7581	D_and_T200_PCT-Tx13	N	Kept components	PCT
Drug	Simultaneous_dox_trs	D_and_T200_PCT	Cell_line.Tx13	Plate.99	MAGED2	0.85	-0.0121026583379999	pearson	1	Ttest_pvalue	Coefficient_of_eigenassay	SVD_pCMs_dplus2CTa	NoPrepr	SVD	11490	D_and_T200_PCT-Tx13	N	Kept components	PCT
Drug	Simultaneous_dox_trs	D_and_T200_PCT	Cell_line.Tx13	Plate.99	MAGEE1	0.85	-0.059260984513369	pearson	1	Ttest_pvalue	Coefficient_of_eigenassay	SVD_pCMs_dplus2CTa	NoPrepr	SVD	3038	D_and_T200_PCT-Tx13	N	Kept components	PCT
Drug	Simultaneous_dox_trs	D_and_T200_PCT	Cell_line.Tx13	Plate.99	MAGEE2	0.85	0.0187503603751565	pearson	1	Ttest_pvalue	Coefficient_of_eigenassay	SVD_pCMs_dplus2CTa	NoPrepr	SVD	9700	D_and_T200_PCT-Tx13	N	Kept components	PCT
Drug	Simultaneous_dox_trs	D_and_T200_PCT	Cell_line.Tx13	Plate.99	MAGEF1	0.85	0.0213303780414141	pearson	1	Ttest_pvalue	Coefficient_of_eigenassay	SVD_pCMs_dplus2CTa	NoPrepr	SVD	9101	D_and_T200_PCT-Tx13	N	Kept components	PCT
Drug	Simultaneous_dox_trs	D_and_T200_PCT	Cell_line.Tx13	Plate.99	MAGEH1	0.85	0.00188044328329391	pearson	1	Ttest_pvalue	Coefficient_of_eigenassay	SVD_pCMs_dplus2CTa	NoPrepr	SVD	14674	D_and_T200_PCT-Tx13	N	Kept components	PCT
Drug	Simultaneous_dox_trs	D_and_T200_PCT	Cell_line.Tx13	Plate.99	MAGEL2	0.85	-0.0197477000519197	pearson	1	Ttest_pvalue	Coefficient_of_eigenassay	SVD_pCMs_dplus2CTa	NoPrepr	SVD	9452	D_and_T200_PCT-Tx13	N	Kept components	PCT
Drug	Simultaneous_dox_trs	D_and_T200_PCT	Cell_line.Tx13	Plate.99	MAGI1	0.85	0.0385291570464128	pearson	1	Ttest_pvalue	Coefficient_of_eigenassay	SVD_pCMs_dplus2CTa	NoPrepr	SVD	5663	D_and_T200_PCT-Tx13	N	Kept components	PCT
Drug	Simultaneous_dox_trs	D_and_T200_PCT	Cell_line.Tx13	Plate.99	MAGI2	0.85	0.0221399167317691	pearson	1	Ttest_pvalue	Coefficient_of_eigenassay	SVD_pCMs_dplus2CTa	NoPrepr	SVD	8925	D_and_T200_PCT-Tx13	N	Kept components	PCT
Drug	Simultaneous_dox_trs	D_and_T200_PCT	Cell_line.Tx13	Plate.99	MAGI3	0.85	0.00223086653817883	pearson	1	Ttest_pvalue	Coefficient_of_eigenassay	SVD_pCMs_dplus2CTa	NoPrepr	SVD	14564	D_and_T200_PCT-Tx13	N	Kept components	PCT
Drug	Simultaneous_dox_trs	D_and_T200_PCT	Cell_line.Tx13	Plate.99	MAGIX	0.85	0.0485105577393274	pearson	1	Ttest_pvalue	Coefficient_of_eigenassay	SVD_pCMs_dplus2CTa	NoPrepr	SVD	4215	D_and_T200_PCT-Tx13	N	Kept components	PCT
Drug	Simultaneous_dox_trs	D_and_T200_PCT	Cell_line.Tx13	Plate.99	MAGOH	0.85	-0.00115102430328009	pearson	1	Ttest_pvalue	Coefficient_of_eigenassay	SVD_pCMs_dplus2CTa	NoPrepr	SVD	14917	D_and_T200_PCT-Tx13	N	Kept components	PCT
Drug	Simultaneous_dox_trs	D_and_T200_PCT	Cell_line.Tx13	Plate.99	MAGOHB	0.85	-0.0247320392973626	pearson	1	Ttest_pvalue	Coefficient_of_eigenassay	SVD_pCMs_dplus2CTa	NoPrepr	SVD	8368	D_and_T200_PCT-Tx13	N	Kept components	PCT
Drug	Simultaneous_dox_trs	D_and_T200_PCT	Cell_line.Tx13	Plate.99	MAGT1	0.85	0.0643090207186106	pearson	1	Ttest_pvalue	Coefficient_of_eigenassay	SVD_pCMs_dplus2CTa	NoPrepr	SVD	2583	D_and_T200_PCT-Tx13	N	Kept components	PCT
Drug	Simultaneous_dox_trs	D_and_T200_PCT	Cell_line.Tx13	Plate.99	MAIP1	0.85	0.0517900381004416	pearson	1	Ttest_pvalue	Coefficient_of_eigenassay	SVD_pCMs_dplus2CTa	NoPrepr	SVD	3820	D_and_T200_PCT-Tx13	N	Kept components	PCT
Drug	Simultaneous_dox_trs	D_and_T200_PCT	Cell_line.Tx13	Plate.99	MAK	0.85	-0.108160124975366	pearson	1	Ttest_pvalue	Coefficient_of_eigenassay	SVD_pCMs_dplus2CTa	NoPrepr	SVD	728	D_and_T200_PCT-Tx13	N	Kept components	PCT
Drug	Simultaneous_dox_trs	D_and_T200_PCT	Cell_line.Tx13	Plate.99	MAK16	0.85	0.00141253226127041	pearson	1	Ttest_pvalue	Coefficient_of_eigenassay	SVD_pCMs_dplus2CTa	NoPrepr	SVD	14846	D_and_T200_PCT-Tx13	N	Kept components	PCT
Drug	Simultaneous_dox_trs	D_and_T200_PCT	Cell_line.Tx13	Plate.99	MAL	0.85	-0.0271298934804851	pearson	1	Ttest_pvalue	Coefficient_of_eigenassay	SVD_pCMs_dplus2CTa	NoPrepr	SVD	7854	D_and_T200_PCT-Tx13	N	Kept components	PCT
Drug	Simultaneous_dox_trs	D_and_T200_PCT	Cell_line.Tx13	Plate.99	MAL2	0.85	-0.0359192749239948	pearson	1	Ttest_pvalue	Coefficient_of_eigenassay	SVD_pCMs_dplus2CTa	NoPrepr	SVD	6102	D_and_T200_PCT-Tx13	N	Kept components	PCT
Drug	Simultaneous_dox_trs	D_and_T200_PCT	Cell_line.Tx13	Plate.99	MALRD1	0.85	-0.00175078689194904	pearson	1	Ttest_pvalue	Coefficient_of_eigenassay	SVD_pCMs_dplus2CTa	NoPrepr	SVD	14722	D_and_T200_PCT-Tx13	N	Kept components	PCT
Drug	Simultaneous_dox_trs	D_and_T200_PCT	Cell_line.Tx13	Plate.99	MALSU1	0.85	-0.041550253026295	pearson	1	Ttest_pvalue	Coefficient_of_eigenassay	SVD_pCMs_dplus2CTa	NoPrepr	SVD	5181	D_and_T200_PCT-Tx13	N	Kept components	PCT
Drug	Simultaneous_dox_trs	D_and_T200_PCT	Cell_line.Tx13	Plate.99	MALT1	0.85	-0.0186919690438184	pearson	1	Ttest_pvalue	Coefficient_of_eigenassay	SVD_pCMs_dplus2CTa	NoPrepr	SVD	9716	D_and_T200_PCT-Tx13	N	Kept components	PCT
Drug	Simultaneous_dox_trs	D_and_T200_PCT	Cell_line.Tx13	Plate.99	MAMDC2	0.85	-0.0505241532299294	pearson	1	Ttest_pvalue	Coefficient_of_eigenassay	SVD_pCMs_dplus2CTa	NoPrepr	SVD	3980	D_and_T200_PCT-Tx13	N	Kept components	PCT
Drug	Simultaneous_dox_trs	D_and_T200_PCT	Cell_line.Tx13	Plate.99	MAMDC4	0.85	-0.0407353889990927	pearson	1	Ttest_pvalue	Coefficient_of_eigenassay	SVD_pCMs_dplus2CTa	NoPrepr	SVD	5311	D_and_T200_PCT-Tx13	N	Kept components	PCT
Drug	Simultaneous_dox_trs	D_and_T200_PCT	Cell_line.Tx13	Plate.99	MAML1	0.85	0.00416501374330958	pearson	1	Ttest_pvalue	Coefficient_of_eigenassay	SVD_pCMs_dplus2CTa	NoPrepr	SVD	13933	D_and_T200_PCT-Tx13	N	Kept components	PCT
Drug	Simultaneous_dox_trs	D_and_T200_PCT	Cell_line.Tx13	Plate.99	MAML2	0.85	0.0161849601664093	pearson	1	Ttest_pvalue	Coefficient_of_eigenassay	SVD_pCMs_dplus2CTa	NoPrepr	SVD	10368	D_and_T200_PCT-Tx13	N	Kept components	PCT
Drug	Simultaneous_dox_trs	D_and_T200_PCT	Cell_line.Tx13	Plate.99	MAML3	0.85	0.024764264795933	pearson	1	Ttest_pvalue	Coefficient_of_eigenassay	SVD_pCMs_dplus2CTa	NoPrepr	SVD	8353	D_and_T200_PCT-Tx13	N	Kept components	PCT
Drug	Simultaneous_dox_trs	D_and_T200_PCT	Cell_line.Tx13	Plate.99	MAMLD1	0.85	0.0617418477689033	pearson	1	Ttest_pvalue	Coefficient_of_eigenassay	SVD_pCMs_dplus2CTa	NoPrepr	SVD	2807	D_and_T200_PCT-Tx13	N	Kept components	PCT
Drug	Simultaneous_dox_trs	D_and_T200_PCT	Cell_line.Tx13	Plate.99	MAMSTR	0.85	-0.0326686951901956	pearson	1	Ttest_pvalue	Coefficient_of_eigenassay	SVD_pCMs_dplus2CTa	NoPrepr	SVD	6679	D_and_T200_PCT-Tx13	N	Kept components	PCT
Drug	Simultaneous_dox_trs	D_and_T200_PCT	Cell_line.Tx13	Plate.99	MAN1A1	0.85	0.11055864186988	pearson	1	Ttest_pvalue	Coefficient_of_eigenassay	SVD_pCMs_dplus2CTa	NoPrepr	SVD	687	D_and_T200_PCT-Tx13	N	Kept components	PCT
Drug	Simultaneous_dox_trs	D_and_T200_PCT	Cell_line.Tx13	Plate.99	MAN1A2	0.85	0.120224827677136	pearson	1	Ttest_pvalue	Coefficient_of_eigenassay	SVD_pCMs_dplus2CTa	NoPrepr	SVD	532	D_and_T200_PCT-Tx13	N	Kept components	PCT
Drug	Simultaneous_dox_trs	D_and_T200_PCT	Cell_line.Tx13	Plate.99	MAN1B1	0.85	0.041687139679224	pearson	1	Ttest_pvalue	Coefficient_of_eigenassay	SVD_pCMs_dplus2CTa	NoPrepr	SVD	5164	D_and_T200_PCT-Tx13	N	Kept components	PCT
Drug	Simultaneous_dox_trs	D_and_T200_PCT	Cell_line.Tx13	Plate.99	MAN1C1	0.85	-0.0466148719525713	pearson	1	Ttest_pvalue	Coefficient_of_eigenassay	SVD_pCMs_dplus2CTa	NoPrepr	SVD	4461	D_and_T200_PCT-Tx13	N	Kept components	PCT
Drug	Simultaneous_dox_trs	D_and_T200_PCT	Cell_line.Tx13	Plate.99	MAN2A1	0.85	0.00649570940418343	pearson	1	Ttest_pvalue	Coefficient_of_eigenassay	SVD_pCMs_dplus2CTa	NoPrepr	SVD	13183	D_and_T200_PCT-Tx13	N	Kept components	PCT
Drug	Simultaneous_dox_trs	D_and_T200_PCT	Cell_line.Tx13	Plate.99	MAN2A2	0.85	-0.0186221015701172	pearson	1	Ttest_pvalue	Coefficient_of_eigenassay	SVD_pCMs_dplus2CTa	NoPrepr	SVD	9732	D_and_T200_PCT-Tx13	N	Kept components	PCT
Drug	Simultaneous_dox_trs	D_and_T200_PCT	Cell_line.Tx13	Plate.99	MAN2B1	0.85	-0.0264155072251947	pearson	1	Ttest_pvalue	Coefficient_of_eigenassay	SVD_pCMs_dplus2CTa	NoPrepr	SVD	7998	D_and_T200_PCT-Tx13	N	Kept components	PCT
Drug	Simultaneous_dox_trs	D_and_T200_PCT	Cell_line.Tx13	Plate.99	MAN2B2	0.85	0.00336167774900397	pearson	1	Ttest_pvalue	Coefficient_of_eigenassay	SVD_pCMs_dplus2CTa	NoPrepr	SVD	14190	D_and_T200_PCT-Tx13	N	Kept components	PCT
Drug	Simultaneous_dox_trs	D_and_T200_PCT	Cell_line.Tx13	Plate.99	MAN2C1	0.85	-0.00902703202478047	pearson	1	Ttest_pvalue	Coefficient_of_eigenassay	SVD_pCMs_dplus2CTa	NoPrepr	SVD	12441	D_and_T200_PCT-Tx13	N	Kept components	PCT
Drug	Simultaneous_dox_trs	D_and_T200_PCT	Cell_line.Tx13	Plate.99	MANBA	0.85	0.0642710066568953	pearson	1	Ttest_pvalue	Coefficient_of_eigenassay	SVD_pCMs_dplus2CTa	NoPrepr	SVD	2586	D_and_T200_PCT-Tx13	N	Kept components	PCT
Drug	Simultaneous_dox_trs	D_and_T200_PCT	Cell_line.Tx13	Plate.99	MANBAL	0.85	-0.0196591691230124	pearson	1	Ttest_pvalue	Coefficient_of_eigenassay	SVD_pCMs_dplus2CTa	NoPrepr	SVD	9476	D_and_T200_PCT-Tx13	N	Kept components	PCT
Drug	Simultaneous_dox_trs	D_and_T200_PCT	Cell_line.Tx13	Plate.99	MANEA	0.85	0.0202702758880343	pearson	1	Ttest_pvalue	Coefficient_of_eigenassay	SVD_pCMs_dplus2CTa	NoPrepr	SVD	9324	D_and_T200_PCT-Tx13	N	Kept components	PCT
Drug	Simultaneous_dox_trs	D_and_T200_PCT	Cell_line.Tx13	Plate.99	MANEAL	0.85	-0.0244892659590509	pearson	1	Ttest_pvalue	Coefficient_of_eigenassay	SVD_pCMs_dplus2CTa	NoPrepr	SVD	8415	D_and_T200_PCT-Tx13	N	Kept components	PCT
Drug	Simultaneous_dox_trs	D_and_T200_PCT	Cell_line.Tx13	Plate.99	MANF	0.85	0.036652184575897	pearson	1	Ttest_pvalue	Coefficient_of_eigenassay	SVD_pCMs_dplus2CTa	NoPrepr	SVD	5975	D_and_T200_PCT-Tx13	N	Kept components	PCT
Drug	Simultaneous_dox_trs	D_and_T200_PCT	Cell_line.Tx13	Plate.99	MANSC1	0.85	-0.0187409146953613	pearson	1	Ttest_pvalue	Coefficient_of_eigenassay	SVD_pCMs_dplus2CTa	NoPrepr	SVD	9702	D_and_T200_PCT-Tx13	N	Kept components	PCT
Drug	Simultaneous_dox_trs	D_and_T200_PCT	Cell_line.Tx13	Plate.99	MAOA	0.85	0.146054895992773	pearson	1	Ttest_pvalue	Coefficient_of_eigenassay	SVD_pCMs_dplus2CTa	NoPrepr	SVD	268	D_and_T200_PCT-Tx13	N	Kept components	PCT
Drug	Simultaneous_dox_trs	D_and_T200_PCT	Cell_line.Tx13	Plate.99	MAOB	0.85	0.0663498370601672	pearson	1	Ttest_pvalue	Coefficient_of_eigenassay	SVD_pCMs_dplus2CTa	NoPrepr	SVD	2436	D_and_T200_PCT-Tx13	N	Kept components	PCT
Drug	Simultaneous_dox_trs	D_and_T200_PCT	Cell_line.Tx13	Plate.99	MAP10	0.85	0.0197273411547077	pearson	1	Ttest_pvalue	Coefficient_of_eigenassay	SVD_pCMs_dplus2CTa	NoPrepr	SVD	9459	D_and_T200_PCT-Tx13	N	Kept components	PCT
Drug	Simultaneous_dox_trs	D_and_T200_PCT	Cell_line.Tx13	Plate.99	MAP1A	0.85	-0.0228839043431245	pearson	1	Ttest_pvalue	Coefficient_of_eigenassay	SVD_pCMs_dplus2CTa	NoPrepr	SVD	8761	D_and_T200_PCT-Tx13	N	Kept components	PCT
Drug	Simultaneous_dox_trs	D_and_T200_PCT	Cell_line.Tx13	Plate.99	MAP1B	0.85	0.0974026038993933	pearson	1	Ttest_pvalue	Coefficient_of_eigenassay	SVD_pCMs_dplus2CTa	NoPrepr	SVD	969	D_and_T200_PCT-Tx13	N	Kept components	PCT
Drug	Simultaneous_dox_trs	D_and_T200_PCT	Cell_line.Tx13	Plate.99	MAP1LC3A	0.85	-0.00236162274361166	pearson	1	Ttest_pvalue	Coefficient_of_eigenassay	SVD_pCMs_dplus2CTa	NoPrepr	SVD	14522	D_and_T200_PCT-Tx13	N	Kept components	PCT
Drug	Simultaneous_dox_trs	D_and_T200_PCT	Cell_line.Tx13	Plate.99	MAP1LC3B	0.85	-0.0459594586270285	pearson	1	Ttest_pvalue	Coefficient_of_eigenassay	SVD_pCMs_dplus2CTa	NoPrepr	SVD	4545	D_and_T200_PCT-Tx13	N	Kept components	PCT
Drug	Simultaneous_dox_trs	D_and_T200_PCT	Cell_line.Tx13	Plate.99	MAP1LC3C	0.85	0.00890995766350734	pearson	1	Ttest_pvalue	Coefficient_of_eigenassay	SVD_pCMs_dplus2CTa	NoPrepr	SVD	12479	D_and_T200_PCT-Tx13	N	Kept components	PCT
Drug	Simultaneous_dox_trs	D_and_T200_PCT	Cell_line.Tx13	Plate.99	MAP1S	0.85	-0.107964214907923	pearson	1	Ttest_pvalue	Coefficient_of_eigenassay	SVD_pCMs_dplus2CTa	NoPrepr	SVD	734	D_and_T200_PCT-Tx13	N	Kept components	PCT
Drug	Simultaneous_dox_trs	D_and_T200_PCT	Cell_line.Tx13	Plate.99	MAP2	0.85	-0.0606342768290038	pearson	1	Ttest_pvalue	Coefficient_of_eigenassay	SVD_pCMs_dplus2CTa	NoPrepr	SVD	2916	D_and_T200_PCT-Tx13	N	Kept components	PCT
Drug	Simultaneous_dox_trs	D_and_T200_PCT	Cell_line.Tx13	Plate.99	MAP2K1	0.85	-0.00888193925809195	pearson	1	Ttest_pvalue	Coefficient_of_eigenassay	SVD_pCMs_dplus2CTa	NoPrepr	SVD	12486	D_and_T200_PCT-Tx13	N	Kept components	PCT
Drug	Simultaneous_dox_trs	D_and_T200_PCT	Cell_line.Tx13	Plate.99	MAP2K2	0.85	-0.0110180529173915	pearson	1	Ttest_pvalue	Coefficient_of_eigenassay	SVD_pCMs_dplus2CTa	NoPrepr	SVD	11826	D_and_T200_PCT-Tx13	N	Kept components	PCT
Drug	Simultaneous_dox_trs	D_and_T200_PCT	Cell_line.Tx13	Plate.99	MAP2K3	0.85	0.0196802969174551	pearson	1	Ttest_pvalue	Coefficient_of_eigenassay	SVD_pCMs_dplus2CTa	NoPrepr	SVD	9471	D_and_T200_PCT-Tx13	N	Kept components	PCT
Drug	Simultaneous_dox_trs	D_and_T200_PCT	Cell_line.Tx13	Plate.99	MAP2K4	0.85	-0.0056428978693013	pearson	1	Ttest_pvalue	Coefficient_of_eigenassay	SVD_pCMs_dplus2CTa	NoPrepr	SVD	13480	D_and_T200_PCT-Tx13	N	Kept components	PCT
Drug	Simultaneous_dox_trs	D_and_T200_PCT	Cell_line.Tx13	Plate.99	MAP2K5	0.85	-0.0244042089408909	pearson	1	Ttest_pvalue	Coefficient_of_eigenassay	SVD_pCMs_dplus2CTa	NoPrepr	SVD	8436	D_and_T200_PCT-Tx13	N	Kept components	PCT
Drug	Simultaneous_dox_trs	D_and_T200_PCT	Cell_line.Tx13	Plate.99	MAP2K6	0.85	0.0956889248494983	pearson	1	Ttest_pvalue	Coefficient_of_eigenassay	SVD_pCMs_dplus2CTa	NoPrepr	SVD	1033	D_and_T200_PCT-Tx13	N	Kept components	PCT
Drug	Simultaneous_dox_trs	D_and_T200_PCT	Cell_line.Tx13	Plate.99	MAP2K7	0.85	-0.0767949248282042	pearson	1	Ttest_pvalue	Coefficient_of_eigenassay	SVD_pCMs_dplus2CTa	NoPrepr	SVD	1791	D_and_T200_PCT-Tx13	N	Kept components	PCT
Drug	Simultaneous_dox_trs	D_and_T200_PCT	Cell_line.Tx13	Plate.99	MAP3K1	0.85	-0.00243649085829362	pearson	1	Ttest_pvalue	Coefficient_of_eigenassay	SVD_pCMs_dplus2CTa	NoPrepr	SVD	14489	D_and_T200_PCT-Tx13	N	Kept components	PCT
Drug	Simultaneous_dox_trs	D_and_T200_PCT	Cell_line.Tx13	Plate.99	MAP3K10	0.85	0.017941896691126	pearson	1	Ttest_pvalue	Coefficient_of_eigenassay	SVD_pCMs_dplus2CTa	NoPrepr	SVD	9900	D_and_T200_PCT-Tx13	N	Kept components	PCT
Drug	Simultaneous_dox_trs	D_and_T200_PCT	Cell_line.Tx13	Plate.99	MAP3K11	0.85	-0.0349994420065562	pearson	1	Ttest_pvalue	Coefficient_of_eigenassay	SVD_pCMs_dplus2CTa	NoPrepr	SVD	6247	D_and_T200_PCT-Tx13	N	Kept components	PCT
Drug	Simultaneous_dox_trs	D_and_T200_PCT	Cell_line.Tx13	Plate.99	MAP3K12	0.85	-0.0120963874025874	pearson	1	Ttest_pvalue	Coefficient_of_eigenassay	SVD_pCMs_dplus2CTa	NoPrepr	SVD	11493	D_and_T200_PCT-Tx13	N	Kept components	PCT
Drug	Simultaneous_dox_trs	D_and_T200_PCT	Cell_line.Tx13	Plate.99	MAP3K13	0.85	9.51787966561433e-05	pearson	1	Ttest_pvalue	Coefficient_of_eigenassay	SVD_pCMs_dplus2CTa	NoPrepr	SVD	15285	D_and_T200_PCT-Tx13	N	Kept components	PCT
Drug	Simultaneous_dox_trs	D_and_T200_PCT	Cell_line.Tx13	Plate.99	MAP3K14	0.85	0.00933301940091064	pearson	1	Ttest_pvalue	Coefficient_of_eigenassay	SVD_pCMs_dplus2CTa	NoPrepr	SVD	12347	D_and_T200_PCT-Tx13	N	Kept components	PCT
Drug	Simultaneous_dox_trs	D_and_T200_PCT	Cell_line.Tx13	Plate.99	MAP3K15	0.85	0.0476742030102845	pearson	1	Ttest_pvalue	Coefficient_of_eigenassay	SVD_pCMs_dplus2CTa	NoPrepr	SVD	4328	D_and_T200_PCT-Tx13	N	Kept components	PCT
Drug	Simultaneous_dox_trs	D_and_T200_PCT	Cell_line.Tx13	Plate.99	MAP3K19	0.85	0.00642857524734005	pearson	1	Ttest_pvalue	Coefficient_of_eigenassay	SVD_pCMs_dplus2CTa	NoPrepr	SVD	13204	D_and_T200_PCT-Tx13	N	Kept components	PCT
Drug	Simultaneous_dox_trs	D_and_T200_PCT	Cell_line.Tx13	Plate.99	MAP3K2	0.85	-0.00875493078846099	pearson	1	Ttest_pvalue	Coefficient_of_eigenassay	SVD_pCMs_dplus2CTa	NoPrepr	SVD	12524	D_and_T200_PCT-Tx13	N	Kept components	PCT
Drug	Simultaneous_dox_trs	D_and_T200_PCT	Cell_line.Tx13	Plate.99	MAP3K20	0.85	0.0240325227441312	pearson	1	Ttest_pvalue	Coefficient_of_eigenassay	SVD_pCMs_dplus2CTa	NoPrepr	SVD	8521	D_and_T200_PCT-Tx13	N	Kept components	PCT
Drug	Simultaneous_dox_trs	D_and_T200_PCT	Cell_line.Tx13	Plate.99	MAP3K3	0.85	-0.0251316266338561	pearson	1	Ttest_pvalue	Coefficient_of_eigenassay	SVD_pCMs_dplus2CTa	NoPrepr	SVD	8276	D_and_T200_PCT-Tx13	N	Kept components	PCT
Drug	Simultaneous_dox_trs	D_and_T200_PCT	Cell_line.Tx13	Plate.99	MAP3K4	0.85	0.0820179480887905	pearson	1	Ttest_pvalue	Coefficient_of_eigenassay	SVD_pCMs_dplus2CTa	NoPrepr	SVD	1540	D_and_T200_PCT-Tx13	N	Kept components	PCT
Drug	Simultaneous_dox_trs	D_and_T200_PCT	Cell_line.Tx13	Plate.99	MAP3K5	0.85	0.0131585235536071	pearson	1	Ttest_pvalue	Coefficient_of_eigenassay	SVD_pCMs_dplus2CTa	NoPrepr	SVD	11200	D_and_T200_PCT-Tx13	N	Kept components	PCT
Drug	Simultaneous_dox_trs	D_and_T200_PCT	Cell_line.Tx13	Plate.99	MAP3K6	0.85	-0.0464127050481674	pearson	1	Ttest_pvalue	Coefficient_of_eigenassay	SVD_pCMs_dplus2CTa	NoPrepr	SVD	4493	D_and_T200_PCT-Tx13	N	Kept components	PCT
Drug	Simultaneous_dox_trs	D_and_T200_PCT	Cell_line.Tx13	Plate.99	MAP3K7	0.85	0.00160121883118934	pearson	1	Ttest_pvalue	Coefficient_of_eigenassay	SVD_pCMs_dplus2CTa	NoPrepr	SVD	14771	D_and_T200_PCT-Tx13	N	Kept components	PCT
Drug	Simultaneous_dox_trs	D_and_T200_PCT	Cell_line.Tx13	Plate.99	MAP3K7CL	0.85	0.142297284040124	pearson	1	Ttest_pvalue	Coefficient_of_eigenassay	SVD_pCMs_dplus2CTa	NoPrepr	SVD	289	D_and_T200_PCT-Tx13	N	Kept components	PCT
Drug	Simultaneous_dox_trs	D_and_T200_PCT	Cell_line.Tx13	Plate.99	MAP3K8	0.85	-0.0097338129972675	pearson	1	Ttest_pvalue	Coefficient_of_eigenassay	SVD_pCMs_dplus2CTa	NoPrepr	SVD	12224	D_and_T200_PCT-Tx13	N	Kept components	PCT
Drug	Simultaneous_dox_trs	D_and_T200_PCT	Cell_line.Tx13	Plate.99	MAP3K9	0.85	0.0579796931169263	pearson	1	Ttest_pvalue	Coefficient_of_eigenassay	SVD_pCMs_dplus2CTa	NoPrepr	SVD	3190	D_and_T200_PCT-Tx13	N	Kept components	PCT
Drug	Simultaneous_dox_trs	D_and_T200_PCT	Cell_line.Tx13	Plate.99	MAP4	0.85	-0.0290396619954621	pearson	1	Ttest_pvalue	Coefficient_of_eigenassay	SVD_pCMs_dplus2CTa	NoPrepr	SVD	7444	D_and_T200_PCT-Tx13	N	Kept components	PCT
Drug	Simultaneous_dox_trs	D_and_T200_PCT	Cell_line.Tx13	Plate.99	MAP4K1	0.85	0.00706868954998456	pearson	1	Ttest_pvalue	Coefficient_of_eigenassay	SVD_pCMs_dplus2CTa	NoPrepr	SVD	13024	D_and_T200_PCT-Tx13	N	Kept components	PCT
Drug	Simultaneous_dox_trs	D_and_T200_PCT	Cell_line.Tx13	Plate.99	MAP4K2	0.85	-0.110030197311984	pearson	1	Ttest_pvalue	Coefficient_of_eigenassay	SVD_pCMs_dplus2CTa	NoPrepr	SVD	696	D_and_T200_PCT-Tx13	N	Kept components	PCT
Drug	Simultaneous_dox_trs	D_and_T200_PCT	Cell_line.Tx13	Plate.99	MAP4K3	0.85	-0.0460501569268417	pearson	1	Ttest_pvalue	Coefficient_of_eigenassay	SVD_pCMs_dplus2CTa	NoPrepr	SVD	4535	D_and_T200_PCT-Tx13	N	Kept components	PCT
Drug	Simultaneous_dox_trs	D_and_T200_PCT	Cell_line.Tx13	Plate.99	MAP4K4	0.85	0.00749951146582844	pearson	1	Ttest_pvalue	Coefficient_of_eigenassay	SVD_pCMs_dplus2CTa	NoPrepr	SVD	12914	D_and_T200_PCT-Tx13	N	Kept components	PCT
Drug	Simultaneous_dox_trs	D_and_T200_PCT	Cell_line.Tx13	Plate.99	MAP4K5	0.85	-0.0267587850357988	pearson	1	Ttest_pvalue	Coefficient_of_eigenassay	SVD_pCMs_dplus2CTa	NoPrepr	SVD	7933	D_and_T200_PCT-Tx13	N	Kept components	PCT
Drug	Simultaneous_dox_trs	D_and_T200_PCT	Cell_line.Tx13	Plate.99	MAP6	0.85	0.0324338863741578	pearson	1	Ttest_pvalue	Coefficient_of_eigenassay	SVD_pCMs_dplus2CTa	NoPrepr	SVD	6729	D_and_T200_PCT-Tx13	N	Kept components	PCT
Drug	Simultaneous_dox_trs	D_and_T200_PCT	Cell_line.Tx13	Plate.99	MAP6D1	0.85	0.0160751535790291	pearson	1	Ttest_pvalue	Coefficient_of_eigenassay	SVD_pCMs_dplus2CTa	NoPrepr	SVD	10399	D_and_T200_PCT-Tx13	N	Kept components	PCT
Drug	Simultaneous_dox_trs	D_and_T200_PCT	Cell_line.Tx13	Plate.99	MAP7	0.85	0.061214796016081	pearson	1	Ttest_pvalue	Coefficient_of_eigenassay	SVD_pCMs_dplus2CTa	NoPrepr	SVD	2863	D_and_T200_PCT-Tx13	N	Kept components	PCT
Drug	Simultaneous_dox_trs	D_and_T200_PCT	Cell_line.Tx13	Plate.99	MAP7D1	0.85	-0.00191658827126421	pearson	1	Ttest_pvalue	Coefficient_of_eigenassay	SVD_pCMs_dplus2CTa	NoPrepr	SVD	14663	D_and_T200_PCT-Tx13	N	Kept components	PCT
Drug	Simultaneous_dox_trs	D_and_T200_PCT	Cell_line.Tx13	Plate.99	MAP7D2	0.85	0.0117755701026465	pearson	1	Ttest_pvalue	Coefficient_of_eigenassay	SVD_pCMs_dplus2CTa	NoPrepr	SVD	11579	D_and_T200_PCT-Tx13	N	Kept components	PCT
Drug	Simultaneous_dox_trs	D_and_T200_PCT	Cell_line.Tx13	Plate.99	MAP7D3	0.85	-0.03837781656571	pearson	1	Ttest_pvalue	Coefficient_of_eigenassay	SVD_pCMs_dplus2CTa	NoPrepr	SVD	5685	D_and_T200_PCT-Tx13	N	Kept components	PCT
Drug	Simultaneous_dox_trs	D_and_T200_PCT	Cell_line.Tx13	Plate.99	MAP9	0.85	-0.015750616008234	pearson	1	Ttest_pvalue	Coefficient_of_eigenassay	SVD_pCMs_dplus2CTa	NoPrepr	SVD	10490	D_and_T200_PCT-Tx13	N	Kept components	PCT
Drug	Simultaneous_dox_trs	D_and_T200_PCT	Cell_line.Tx13	Plate.99	MAPK1	0.85	0.045189859681644	pearson	1	Ttest_pvalue	Coefficient_of_eigenassay	SVD_pCMs_dplus2CTa	NoPrepr	SVD	4648	D_and_T200_PCT-Tx13	N	Kept components	PCT
Drug	Simultaneous_dox_trs	D_and_T200_PCT	Cell_line.Tx13	Plate.99	MAPK10	0.85	-0.195852066628606	pearson	1	Ttest_pvalue	Coefficient_of_eigenassay	SVD_pCMs_dplus2CTa	NoPrepr	SVD	92	D_and_T200_PCT-Tx13	N	Kept components	PCT
Drug	Simultaneous_dox_trs	D_and_T200_PCT	Cell_line.Tx13	Plate.99	MAPK11	0.85	-0.00930889654966034	pearson	1	Ttest_pvalue	Coefficient_of_eigenassay	SVD_pCMs_dplus2CTa	NoPrepr	SVD	12358	D_and_T200_PCT-Tx13	N	Kept components	PCT
Drug	Simultaneous_dox_trs	D_and_T200_PCT	Cell_line.Tx13	Plate.99	MAPK12	0.85	0.0363683036882891	pearson	1	Ttest_pvalue	Coefficient_of_eigenassay	SVD_pCMs_dplus2CTa	NoPrepr	SVD	6012	D_and_T200_PCT-Tx13	N	Kept components	PCT
Drug	Simultaneous_dox_trs	D_and_T200_PCT	Cell_line.Tx13	Plate.99	MAPK13	0.85	-0.064673897181211	pearson	1	Ttest_pvalue	Coefficient_of_eigenassay	SVD_pCMs_dplus2CTa	NoPrepr	SVD	2554	D_and_T200_PCT-Tx13	N	Kept components	PCT
Drug	Simultaneous_dox_trs	D_and_T200_PCT	Cell_line.Tx13	Plate.99	MAPK14	0.85	-0.0298772435273816	pearson	1	Ttest_pvalue	Coefficient_of_eigenassay	SVD_pCMs_dplus2CTa	NoPrepr	SVD	7269	D_and_T200_PCT-Tx13	N	Kept components	PCT
Drug	Simultaneous_dox_trs	D_and_T200_PCT	Cell_line.Tx13	Plate.99	MAPK15	0.85	0.0125667664998877	pearson	1	Ttest_pvalue	Coefficient_of_eigenassay	SVD_pCMs_dplus2CTa	NoPrepr	SVD	11354	D_and_T200_PCT-Tx13	N	Kept components	PCT
Drug	Simultaneous_dox_trs	D_and_T200_PCT	Cell_line.Tx13	Plate.99	MAPK1IP1L	0.85	-0.0135773402947671	pearson	1	Ttest_pvalue	Coefficient_of_eigenassay	SVD_pCMs_dplus2CTa	NoPrepr	SVD	11076	D_and_T200_PCT-Tx13	N	Kept components	PCT
Drug	Simultaneous_dox_trs	D_and_T200_PCT	Cell_line.Tx13	Plate.99	MAPK3	0.85	0.0295198632765959	pearson	1	Ttest_pvalue	Coefficient_of_eigenassay	SVD_pCMs_dplus2CTa	NoPrepr	SVD	7343	D_and_T200_PCT-Tx13	N	Kept components	PCT
Drug	Simultaneous_dox_trs	D_and_T200_PCT	Cell_line.Tx13	Plate.99	MAPK4	0.85	-0.012834653304862	pearson	1	Ttest_pvalue	Coefficient_of_eigenassay	SVD_pCMs_dplus2CTa	NoPrepr	SVD	11278	D_and_T200_PCT-Tx13	N	Kept components	PCT
Drug	Simultaneous_dox_trs	D_and_T200_PCT	Cell_line.Tx13	Plate.99	MAPK6	0.85	-0.0325146025430704	pearson	1	Ttest_pvalue	Coefficient_of_eigenassay	SVD_pCMs_dplus2CTa	NoPrepr	SVD	6710	D_and_T200_PCT-Tx13	N	Kept components	PCT
Drug	Simultaneous_dox_trs	D_and_T200_PCT	Cell_line.Tx13	Plate.99	MAPK7	0.85	-0.0087378241956778	pearson	1	Ttest_pvalue	Coefficient_of_eigenassay	SVD_pCMs_dplus2CTa	NoPrepr	SVD	12530	D_and_T200_PCT-Tx13	N	Kept components	PCT
Drug	Simultaneous_dox_trs	D_and_T200_PCT	Cell_line.Tx13	Plate.99	MAPK8	0.85	0.0141915292310179	pearson	1	Ttest_pvalue	Coefficient_of_eigenassay	SVD_pCMs_dplus2CTa	NoPrepr	SVD	10905	D_and_T200_PCT-Tx13	N	Kept components	PCT
Drug	Simultaneous_dox_trs	D_and_T200_PCT	Cell_line.Tx13	Plate.99	MAPK8IP1	0.85	-0.0370072446607912	pearson	1	Ttest_pvalue	Coefficient_of_eigenassay	SVD_pCMs_dplus2CTa	NoPrepr	SVD	5907	D_and_T200_PCT-Tx13	N	Kept components	PCT
Drug	Simultaneous_dox_trs	D_and_T200_PCT	Cell_line.Tx13	Plate.99	MAPK8IP2	0.85	0.0162779116791464	pearson	1	Ttest_pvalue	Coefficient_of_eigenassay	SVD_pCMs_dplus2CTa	NoPrepr	SVD	10343	D_and_T200_PCT-Tx13	N	Kept components	PCT
Drug	Simultaneous_dox_trs	D_and_T200_PCT	Cell_line.Tx13	Plate.99	MAPK8IP3	0.85	0.00361885525302259	pearson	1	Ttest_pvalue	Coefficient_of_eigenassay	SVD_pCMs_dplus2CTa	NoPrepr	SVD	14110	D_and_T200_PCT-Tx13	N	Kept components	PCT
Drug	Simultaneous_dox_trs	D_and_T200_PCT	Cell_line.Tx13	Plate.99	MAPK9	0.85	0.0549193246259456	pearson	1	Ttest_pvalue	Coefficient_of_eigenassay	SVD_pCMs_dplus2CTa	NoPrepr	SVD	3485	D_and_T200_PCT-Tx13	N	Kept components	PCT
Drug	Simultaneous_dox_trs	D_and_T200_PCT	Cell_line.Tx13	Plate.99	MAPKAP1	0.85	0.0248911639607587	pearson	1	Ttest_pvalue	Coefficient_of_eigenassay	SVD_pCMs_dplus2CTa	NoPrepr	SVD	8325	D_and_T200_PCT-Tx13	N	Kept components	PCT
Drug	Simultaneous_dox_trs	D_and_T200_PCT	Cell_line.Tx13	Plate.99	MAPKAPK2	0.85	-0.0196845531472704	pearson	1	Ttest_pvalue	Coefficient_of_eigenassay	SVD_pCMs_dplus2CTa	NoPrepr	SVD	9469	D_and_T200_PCT-Tx13	N	Kept components	PCT
Drug	Simultaneous_dox_trs	D_and_T200_PCT	Cell_line.Tx13	Plate.99	MAPKAPK3	0.85	0.00299304123398399	pearson	1	Ttest_pvalue	Coefficient_of_eigenassay	SVD_pCMs_dplus2CTa	NoPrepr	SVD	14313	D_and_T200_PCT-Tx13	N	Kept components	PCT
Drug	Simultaneous_dox_trs	D_and_T200_PCT	Cell_line.Tx13	Plate.99	MAPKAPK5	0.85	-0.0110479561737576	pearson	1	Ttest_pvalue	Coefficient_of_eigenassay	SVD_pCMs_dplus2CTa	NoPrepr	SVD	11819	D_and_T200_PCT-Tx13	N	Kept components	PCT
Drug	Simultaneous_dox_trs	D_and_T200_PCT	Cell_line.Tx13	Plate.99	MAPKBP1	0.85	-0.00443035146089306	pearson	1	Ttest_pvalue	Coefficient_of_eigenassay	SVD_pCMs_dplus2CTa	NoPrepr	SVD	13851	D_and_T200_PCT-Tx13	N	Kept components	PCT
Drug	Simultaneous_dox_trs	D_and_T200_PCT	Cell_line.Tx13	Plate.99	MAPRE1	0.85	0.0303912536687061	pearson	1	Ttest_pvalue	Coefficient_of_eigenassay	SVD_pCMs_dplus2CTa	NoPrepr	SVD	7155	D_and_T200_PCT-Tx13	N	Kept components	PCT
Drug	Simultaneous_dox_trs	D_and_T200_PCT	Cell_line.Tx13	Plate.99	MAPRE2	0.85	-0.00390645375532267	pearson	1	Ttest_pvalue	Coefficient_of_eigenassay	SVD_pCMs_dplus2CTa	NoPrepr	SVD	14018	D_and_T200_PCT-Tx13	N	Kept components	PCT
Drug	Simultaneous_dox_trs	D_and_T200_PCT	Cell_line.Tx13	Plate.99	MAPRE3	0.85	-0.0311437880481442	pearson	1	Ttest_pvalue	Coefficient_of_eigenassay	SVD_pCMs_dplus2CTa	NoPrepr	SVD	6998	D_and_T200_PCT-Tx13	N	Kept components	PCT
Drug	Simultaneous_dox_trs	D_and_T200_PCT	Cell_line.Tx13	Plate.99	MAPT	0.85	0.0110580201111041	pearson	1	Ttest_pvalue	Coefficient_of_eigenassay	SVD_pCMs_dplus2CTa	NoPrepr	SVD	11815	D_and_T200_PCT-Tx13	N	Kept components	PCT
Drug	Simultaneous_dox_trs	D_and_T200_PCT	Cell_line.Tx13	Plate.99	MARC1	0.85	0.0544849493952676	pearson	1	Ttest_pvalue	Coefficient_of_eigenassay	SVD_pCMs_dplus2CTa	NoPrepr	SVD	3527	D_and_T200_PCT-Tx13	N	Kept components	PCT
Drug	Simultaneous_dox_trs	D_and_T200_PCT	Cell_line.Tx13	Plate.99	MARC2	0.85	0.091542728930223	pearson	1	Ttest_pvalue	Coefficient_of_eigenassay	SVD_pCMs_dplus2CTa	NoPrepr	SVD	1174	D_and_T200_PCT-Tx13	N	Kept components	PCT
Drug	Simultaneous_dox_trs	D_and_T200_PCT	Cell_line.Tx13	Plate.99	MARCH1	0.85	0.000867449939889806	pearson	1	Ttest_pvalue	Coefficient_of_eigenassay	SVD_pCMs_dplus2CTa	NoPrepr	SVD	15023	D_and_T200_PCT-Tx13	N	Kept components	PCT
Drug	Simultaneous_dox_trs	D_and_T200_PCT	Cell_line.Tx13	Plate.99	MARCH10	0.85	-0.00136998427911575	pearson	1	Ttest_pvalue	Coefficient_of_eigenassay	SVD_pCMs_dplus2CTa	NoPrepr	SVD	14856	D_and_T200_PCT-Tx13	N	Kept components	PCT
Drug	Simultaneous_dox_trs	D_and_T200_PCT	Cell_line.Tx13	Plate.99	MARCH11	0.85	0.0668726360541348	pearson	1	Ttest_pvalue	Coefficient_of_eigenassay	SVD_pCMs_dplus2CTa	NoPrepr	SVD	2396	D_and_T200_PCT-Tx13	N	Kept components	PCT
Drug	Simultaneous_dox_trs	D_and_T200_PCT	Cell_line.Tx13	Plate.99	MARCH2	0.85	-0.0171500186313808	pearson	1	Ttest_pvalue	Coefficient_of_eigenassay	SVD_pCMs_dplus2CTa	NoPrepr	SVD	10090	D_and_T200_PCT-Tx13	N	Kept components	PCT
Drug	Simultaneous_dox_trs	D_and_T200_PCT	Cell_line.Tx13	Plate.99	MARCH3	0.85	0.0386707039401625	pearson	1	Ttest_pvalue	Coefficient_of_eigenassay	SVD_pCMs_dplus2CTa	NoPrepr	SVD	5631	D_and_T200_PCT-Tx13	N	Kept components	PCT
Drug	Simultaneous_dox_trs	D_and_T200_PCT	Cell_line.Tx13	Plate.99	MARCH4	0.85	0.00147683598131919	pearson	1	Ttest_pvalue	Coefficient_of_eigenassay	SVD_pCMs_dplus2CTa	NoPrepr	SVD	14829	D_and_T200_PCT-Tx13	N	Kept components	PCT
Drug	Simultaneous_dox_trs	D_and_T200_PCT	Cell_line.Tx13	Plate.99	MARCH5	0.85	0.0419306011754877	pearson	1	Ttest_pvalue	Coefficient_of_eigenassay	SVD_pCMs_dplus2CTa	NoPrepr	SVD	5123	D_and_T200_PCT-Tx13	N	Kept components	PCT
Drug	Simultaneous_dox_trs	D_and_T200_PCT	Cell_line.Tx13	Plate.99	MARCH6	0.85	-0.0206909950459539	pearson	1	Ttest_pvalue	Coefficient_of_eigenassay	SVD_pCMs_dplus2CTa	NoPrepr	SVD	9228	D_and_T200_PCT-Tx13	N	Kept components	PCT
Drug	Simultaneous_dox_trs	D_and_T200_PCT	Cell_line.Tx13	Plate.99	MARCH7	0.85	-0.00808972833595113	pearson	1	Ttest_pvalue	Coefficient_of_eigenassay	SVD_pCMs_dplus2CTa	NoPrepr	SVD	12733	D_and_T200_PCT-Tx13	N	Kept components	PCT
Drug	Simultaneous_dox_trs	D_and_T200_PCT	Cell_line.Tx13	Plate.99	MARCH8	0.85	0.0590524594474545	pearson	1	Ttest_pvalue	Coefficient_of_eigenassay	SVD_pCMs_dplus2CTa	NoPrepr	SVD	3070	D_and_T200_PCT-Tx13	N	Kept components	PCT
Drug	Simultaneous_dox_trs	D_and_T200_PCT	Cell_line.Tx13	Plate.99	MARCH9	0.85	0.000870708935643741	pearson	1	Ttest_pvalue	Coefficient_of_eigenassay	SVD_pCMs_dplus2CTa	NoPrepr	SVD	15020	D_and_T200_PCT-Tx13	N	Kept components	PCT
Drug	Simultaneous_dox_trs	D_and_T200_PCT	Cell_line.Tx13	Plate.99	MARCKS	0.85	-0.00420398519167171	pearson	1	Ttest_pvalue	Coefficient_of_eigenassay	SVD_pCMs_dplus2CTa	NoPrepr	SVD	13923	D_and_T200_PCT-Tx13	N	Kept components	PCT
Drug	Simultaneous_dox_trs	D_and_T200_PCT	Cell_line.Tx13	Plate.99	MARCKSL1	0.85	0.0279998145949623	pearson	1	Ttest_pvalue	Coefficient_of_eigenassay	SVD_pCMs_dplus2CTa	NoPrepr	SVD	7677	D_and_T200_PCT-Tx13	N	Kept components	PCT
Drug	Simultaneous_dox_trs	D_and_T200_PCT	Cell_line.Tx13	Plate.99	MARK1	0.85	0.0105691495770936	pearson	1	Ttest_pvalue	Coefficient_of_eigenassay	SVD_pCMs_dplus2CTa	NoPrepr	SVD	11971	D_and_T200_PCT-Tx13	N	Kept components	PCT
Drug	Simultaneous_dox_trs	D_and_T200_PCT	Cell_line.Tx13	Plate.99	MARK2	0.85	0.0189515285454669	pearson	1	Ttest_pvalue	Coefficient_of_eigenassay	SVD_pCMs_dplus2CTa	NoPrepr	SVD	9646	D_and_T200_PCT-Tx13	N	Kept components	PCT
Drug	Simultaneous_dox_trs	D_and_T200_PCT	Cell_line.Tx13	Plate.99	MARK3	0.85	0.0169678733329274	pearson	1	Ttest_pvalue	Coefficient_of_eigenassay	SVD_pCMs_dplus2CTa	NoPrepr	SVD	10144	D_and_T200_PCT-Tx13	N	Kept components	PCT
Drug	Simultaneous_dox_trs	D_and_T200_PCT	Cell_line.Tx13	Plate.99	MARK4	0.85	-0.000376182388138184	pearson	1	Ttest_pvalue	Coefficient_of_eigenassay	SVD_pCMs_dplus2CTa	NoPrepr	SVD	15190	D_and_T200_PCT-Tx13	N	Kept components	PCT
Drug	Simultaneous_dox_trs	D_and_T200_PCT	Cell_line.Tx13	Plate.99	MARS	0.85	0.0509055628616526	pearson	1	Ttest_pvalue	Coefficient_of_eigenassay	SVD_pCMs_dplus2CTa	NoPrepr	SVD	3930	D_and_T200_PCT-Tx13	N	Kept components	PCT
Drug	Simultaneous_dox_trs	D_and_T200_PCT	Cell_line.Tx13	Plate.99	MARS2	0.85	0.138213893794789	pearson	1	Ttest_pvalue	Coefficient_of_eigenassay	SVD_pCMs_dplus2CTa	NoPrepr	SVD	323	D_and_T200_PCT-Tx13	N	Kept components	PCT
Drug	Simultaneous_dox_trs	D_and_T200_PCT	Cell_line.Tx13	Plate.99	MARVELD1	0.85	-0.137910965427431	pearson	1	Ttest_pvalue	Coefficient_of_eigenassay	SVD_pCMs_dplus2CTa	NoPrepr	SVD	326	D_and_T200_PCT-Tx13	N	Kept components	PCT
Drug	Simultaneous_dox_trs	D_and_T200_PCT	Cell_line.Tx13	Plate.99	MARVELD3	0.85	0.0249302412844382	pearson	1	Ttest_pvalue	Coefficient_of_eigenassay	SVD_pCMs_dplus2CTa	NoPrepr	SVD	8315	D_and_T200_PCT-Tx13	N	Kept components	PCT
Drug	Simultaneous_dox_trs	D_and_T200_PCT	Cell_line.Tx13	Plate.99	MASP1	0.85	-0.1561317226719	pearson	1	Ttest_pvalue	Coefficient_of_eigenassay	SVD_pCMs_dplus2CTa	NoPrepr	SVD	209	D_and_T200_PCT-Tx13	N	Kept components	PCT
Drug	Simultaneous_dox_trs	D_and_T200_PCT	Cell_line.Tx13	Plate.99	MASP2	0.85	-0.00760067615344384	pearson	1	Ttest_pvalue	Coefficient_of_eigenassay	SVD_pCMs_dplus2CTa	NoPrepr	SVD	12891	D_and_T200_PCT-Tx13	N	Kept components	PCT
Drug	Simultaneous_dox_trs	D_and_T200_PCT	Cell_line.Tx13	Plate.99	MAST1	0.85	0.0626752060034368	pearson	1	Ttest_pvalue	Coefficient_of_eigenassay	SVD_pCMs_dplus2CTa	NoPrepr	SVD	2725	D_and_T200_PCT-Tx13	N	Kept components	PCT
Drug	Simultaneous_dox_trs	D_and_T200_PCT	Cell_line.Tx13	Plate.99	MAST2	0.85	-0.0113781574982449	pearson	1	Ttest_pvalue	Coefficient_of_eigenassay	SVD_pCMs_dplus2CTa	NoPrepr	SVD	11717	D_and_T200_PCT-Tx13	N	Kept components	PCT
Drug	Simultaneous_dox_trs	D_and_T200_PCT	Cell_line.Tx13	Plate.99	MAST3	0.85	0.0675195576385944	pearson	1	Ttest_pvalue	Coefficient_of_eigenassay	SVD_pCMs_dplus2CTa	NoPrepr	SVD	2336	D_and_T200_PCT-Tx13	N	Kept components	PCT
Drug	Simultaneous_dox_trs	D_and_T200_PCT	Cell_line.Tx13	Plate.99	MAST4	0.85	-0.0235706333798285	pearson	1	Ttest_pvalue	Coefficient_of_eigenassay	SVD_pCMs_dplus2CTa	NoPrepr	SVD	8615	D_and_T200_PCT-Tx13	N	Kept components	PCT
Drug	Simultaneous_dox_trs	D_and_T200_PCT	Cell_line.Tx13	Plate.99	MASTL	0.85	0.0126850785110519	pearson	1	Ttest_pvalue	Coefficient_of_eigenassay	SVD_pCMs_dplus2CTa	NoPrepr	SVD	11321	D_and_T200_PCT-Tx13	N	Kept components	PCT
Drug	Simultaneous_dox_trs	D_and_T200_PCT	Cell_line.Tx13	Plate.99	MAT1A	0.85	0.0218946296356779	pearson	1	Ttest_pvalue	Coefficient_of_eigenassay	SVD_pCMs_dplus2CTa	NoPrepr	SVD	8980	D_and_T200_PCT-Tx13	N	Kept components	PCT
Drug	Simultaneous_dox_trs	D_and_T200_PCT	Cell_line.Tx13	Plate.99	MAT2A	0.85	0.0130854982406429	pearson	1	Ttest_pvalue	Coefficient_of_eigenassay	SVD_pCMs_dplus2CTa	NoPrepr	SVD	11223	D_and_T200_PCT-Tx13	N	Kept components	PCT
Drug	Simultaneous_dox_trs	D_and_T200_PCT	Cell_line.Tx13	Plate.99	MAT2B	0.85	0.0309271290104389	pearson	1	Ttest_pvalue	Coefficient_of_eigenassay	SVD_pCMs_dplus2CTa	NoPrepr	SVD	7033	D_and_T200_PCT-Tx13	N	Kept components	PCT
Drug	Simultaneous_dox_trs	D_and_T200_PCT	Cell_line.Tx13	Plate.99	MATN1	0.85	0.0238094788290175	pearson	1	Ttest_pvalue	Coefficient_of_eigenassay	SVD_pCMs_dplus2CTa	NoPrepr	SVD	8569	D_and_T200_PCT-Tx13	N	Kept components	PCT
Drug	Simultaneous_dox_trs	D_and_T200_PCT	Cell_line.Tx13	Plate.99	MATN2	0.85	0.0758897681428362	pearson	1	Ttest_pvalue	Coefficient_of_eigenassay	SVD_pCMs_dplus2CTa	NoPrepr	SVD	1844	D_and_T200_PCT-Tx13	N	Kept components	PCT
Drug	Simultaneous_dox_trs	D_and_T200_PCT	Cell_line.Tx13	Plate.99	MATN3	0.85	0.0577540856259503	pearson	1	Ttest_pvalue	Coefficient_of_eigenassay	SVD_pCMs_dplus2CTa	NoPrepr	SVD	3207	D_and_T200_PCT-Tx13	N	Kept components	PCT
Drug	Simultaneous_dox_trs	D_and_T200_PCT	Cell_line.Tx13	Plate.99	MATR3	0.85	0.027548686273741	pearson	1	Ttest_pvalue	Coefficient_of_eigenassay	SVD_pCMs_dplus2CTa	NoPrepr	SVD	7769	D_and_T200_PCT-Tx13	N	Kept components	PCT
Drug	Simultaneous_dox_trs	D_and_T200_PCT	Cell_line.Tx13	Plate.99	MAU2	0.85	0.0144957996104502	pearson	1	Ttest_pvalue	Coefficient_of_eigenassay	SVD_pCMs_dplus2CTa	NoPrepr	SVD	10809	D_and_T200_PCT-Tx13	N	Kept components	PCT
Drug	Simultaneous_dox_trs	D_and_T200_PCT	Cell_line.Tx13	Plate.99	MAVS	0.85	-0.0192129824657481	pearson	1	Ttest_pvalue	Coefficient_of_eigenassay	SVD_pCMs_dplus2CTa	NoPrepr	SVD	9582	D_and_T200_PCT-Tx13	N	Kept components	PCT
Drug	Simultaneous_dox_trs	D_and_T200_PCT	Cell_line.Tx13	Plate.99	MAX	0.85	0.0141556923772919	pearson	1	Ttest_pvalue	Coefficient_of_eigenassay	SVD_pCMs_dplus2CTa	NoPrepr	SVD	10916	D_and_T200_PCT-Tx13	N	Kept components	PCT
Drug	Simultaneous_dox_trs	D_and_T200_PCT	Cell_line.Tx13	Plate.99	MAZ	0.85	-0.000535811239928912	pearson	1	Ttest_pvalue	Coefficient_of_eigenassay	SVD_pCMs_dplus2CTa	NoPrepr	SVD	15146	D_and_T200_PCT-Tx13	N	Kept components	PCT
Drug	Simultaneous_dox_trs	D_and_T200_PCT	Cell_line.Tx13	Plate.99	MB	0.85	0.0387381211657889	pearson	1	Ttest_pvalue	Coefficient_of_eigenassay	SVD_pCMs_dplus2CTa	NoPrepr	SVD	5613	D_and_T200_PCT-Tx13	N	Kept components	PCT
Drug	Simultaneous_dox_trs	D_and_T200_PCT	Cell_line.Tx13	Plate.99	MB21D2	0.85	0.101160130139108	pearson	1	Ttest_pvalue	Coefficient_of_eigenassay	SVD_pCMs_dplus2CTa	NoPrepr	SVD	880	D_and_T200_PCT-Tx13	N	Kept components	PCT
Drug	Simultaneous_dox_trs	D_and_T200_PCT	Cell_line.Tx13	Plate.99	MBD1	0.85	-0.0142651561414498	pearson	1	Ttest_pvalue	Coefficient_of_eigenassay	SVD_pCMs_dplus2CTa	NoPrepr	SVD	10885	D_and_T200_PCT-Tx13	N	Kept components	PCT
Drug	Simultaneous_dox_trs	D_and_T200_PCT	Cell_line.Tx13	Plate.99	MBD2	0.85	0.00642027934720863	pearson	1	Ttest_pvalue	Coefficient_of_eigenassay	SVD_pCMs_dplus2CTa	NoPrepr	SVD	13207	D_and_T200_PCT-Tx13	N	Kept components	PCT
Drug	Simultaneous_dox_trs	D_and_T200_PCT	Cell_line.Tx13	Plate.99	MBD3	0.85	0.0112370660752074	pearson	1	Ttest_pvalue	Coefficient_of_eigenassay	SVD_pCMs_dplus2CTa	NoPrepr	SVD	11765	D_and_T200_PCT-Tx13	N	Kept components	PCT
Drug	Simultaneous_dox_trs	D_and_T200_PCT	Cell_line.Tx13	Plate.99	MBD4	0.85	-0.0328422719172098	pearson	1	Ttest_pvalue	Coefficient_of_eigenassay	SVD_pCMs_dplus2CTa	NoPrepr	SVD	6648	D_and_T200_PCT-Tx13	N	Kept components	PCT
Drug	Simultaneous_dox_trs	D_and_T200_PCT	Cell_line.Tx13	Plate.99	MBD5	0.85	-0.0666551417039859	pearson	1	Ttest_pvalue	Coefficient_of_eigenassay	SVD_pCMs_dplus2CTa	NoPrepr	SVD	2414	D_and_T200_PCT-Tx13	N	Kept components	PCT
Drug	Simultaneous_dox_trs	D_and_T200_PCT	Cell_line.Tx13	Plate.99	MBD6	0.85	0.0142922263466576	pearson	1	Ttest_pvalue	Coefficient_of_eigenassay	SVD_pCMs_dplus2CTa	NoPrepr	SVD	10879	D_and_T200_PCT-Tx13	N	Kept components	PCT
Drug	Simultaneous_dox_trs	D_and_T200_PCT	Cell_line.Tx13	Plate.99	MBIP	0.85	0.0419384818266231	pearson	1	Ttest_pvalue	Coefficient_of_eigenassay	SVD_pCMs_dplus2CTa	NoPrepr	SVD	5119	D_and_T200_PCT-Tx13	N	Kept components	PCT
Drug	Simultaneous_dox_trs	D_and_T200_PCT	Cell_line.Tx13	Plate.99	MBLAC1	0.85	-0.0160261471378389	pearson	1	Ttest_pvalue	Coefficient_of_eigenassay	SVD_pCMs_dplus2CTa	NoPrepr	SVD	10410	D_and_T200_PCT-Tx13	N	Kept components	PCT
Drug	Simultaneous_dox_trs	D_and_T200_PCT	Cell_line.Tx13	Plate.99	MBLAC2	0.85	-0.0670070461859406	pearson	1	Ttest_pvalue	Coefficient_of_eigenassay	SVD_pCMs_dplus2CTa	NoPrepr	SVD	2386	D_and_T200_PCT-Tx13	N	Kept components	PCT
Drug	Simultaneous_dox_trs	D_and_T200_PCT	Cell_line.Tx13	Plate.99	MBNL1	0.85	-0.0336085130355763	pearson	1	Ttest_pvalue	Coefficient_of_eigenassay	SVD_pCMs_dplus2CTa	NoPrepr	SVD	6502	D_and_T200_PCT-Tx13	N	Kept components	PCT
Drug	Simultaneous_dox_trs	D_and_T200_PCT	Cell_line.Tx13	Plate.99	MBNL2	0.85	0.000196797007163376	pearson	1	Ttest_pvalue	Coefficient_of_eigenassay	SVD_pCMs_dplus2CTa	NoPrepr	SVD	15259	D_and_T200_PCT-Tx13	N	Kept components	PCT
Drug	Simultaneous_dox_trs	D_and_T200_PCT	Cell_line.Tx13	Plate.99	MBNL3	0.85	0.0456903272413752	pearson	1	Ttest_pvalue	Coefficient_of_eigenassay	SVD_pCMs_dplus2CTa	NoPrepr	SVD	4580	D_and_T200_PCT-Tx13	N	Kept components	PCT
Drug	Simultaneous_dox_trs	D_and_T200_PCT	Cell_line.Tx13	Plate.99	MBOAT1	0.85	-0.0553321894241668	pearson	1	Ttest_pvalue	Coefficient_of_eigenassay	SVD_pCMs_dplus2CTa	NoPrepr	SVD	3441	D_and_T200_PCT-Tx13	N	Kept components	PCT
Drug	Simultaneous_dox_trs	D_and_T200_PCT	Cell_line.Tx13	Plate.99	MBOAT2	0.85	0.0140903576811518	pearson	1	Ttest_pvalue	Coefficient_of_eigenassay	SVD_pCMs_dplus2CTa	NoPrepr	SVD	10935	D_and_T200_PCT-Tx13	N	Kept components	PCT
Drug	Simultaneous_dox_trs	D_and_T200_PCT	Cell_line.Tx13	Plate.99	MBOAT4	0.85	0.000318543232429623	pearson	1	Ttest_pvalue	Coefficient_of_eigenassay	SVD_pCMs_dplus2CTa	NoPrepr	SVD	15211	D_and_T200_PCT-Tx13	N	Kept components	PCT
Drug	Simultaneous_dox_trs	D_and_T200_PCT	Cell_line.Tx13	Plate.99	MBP	0.85	-0.00981139170113575	pearson	1	Ttest_pvalue	Coefficient_of_eigenassay	SVD_pCMs_dplus2CTa	NoPrepr	SVD	12200	D_and_T200_PCT-Tx13	N	Kept components	PCT
Drug	Simultaneous_dox_trs	D_and_T200_PCT	Cell_line.Tx13	Plate.99	MBTD1	0.85	-0.0300907622828776	pearson	1	Ttest_pvalue	Coefficient_of_eigenassay	SVD_pCMs_dplus2CTa	NoPrepr	SVD	7228	D_and_T200_PCT-Tx13	N	Kept components	PCT
Drug	Simultaneous_dox_trs	D_and_T200_PCT	Cell_line.Tx13	Plate.99	MBTPS1	0.85	-0.00913652550144644	pearson	1	Ttest_pvalue	Coefficient_of_eigenassay	SVD_pCMs_dplus2CTa	NoPrepr	SVD	12415	D_and_T200_PCT-Tx13	N	Kept components	PCT
Drug	Simultaneous_dox_trs	D_and_T200_PCT	Cell_line.Tx13	Plate.99	MBTPS2	0.85	0.0725993129779434	pearson	1	Ttest_pvalue	Coefficient_of_eigenassay	SVD_pCMs_dplus2CTa	NoPrepr	SVD	2010	D_and_T200_PCT-Tx13	N	Kept components	PCT
Drug	Simultaneous_dox_trs	D_and_T200_PCT	Cell_line.Tx13	Plate.99	MC1R	0.85	0.0929532694419556	pearson	1	Ttest_pvalue	Coefficient_of_eigenassay	SVD_pCMs_dplus2CTa	NoPrepr	SVD	1124	D_and_T200_PCT-Tx13	N	Kept components	PCT
Drug	Simultaneous_dox_trs	D_and_T200_PCT	Cell_line.Tx13	Plate.99	MCAM	0.85	0.049835847104905	pearson	1	Ttest_pvalue	Coefficient_of_eigenassay	SVD_pCMs_dplus2CTa	NoPrepr	SVD	4058	D_and_T200_PCT-Tx13	N	Kept components	PCT
Drug	Simultaneous_dox_trs	D_and_T200_PCT	Cell_line.Tx13	Plate.99	MCAT	0.85	0.00606353910621348	pearson	1	Ttest_pvalue	Coefficient_of_eigenassay	SVD_pCMs_dplus2CTa	NoPrepr	SVD	13336	D_and_T200_PCT-Tx13	N	Kept components	PCT
Drug	Simultaneous_dox_trs	D_and_T200_PCT	Cell_line.Tx13	Plate.99	MCC	0.85	0.0559346650443912	pearson	1	Ttest_pvalue	Coefficient_of_eigenassay	SVD_pCMs_dplus2CTa	NoPrepr	SVD	3384	D_and_T200_PCT-Tx13	N	Kept components	PCT
Drug	Simultaneous_dox_trs	D_and_T200_PCT	Cell_line.Tx13	Plate.99	MCCC1	0.85	0.0341181182280685	pearson	1	Ttest_pvalue	Coefficient_of_eigenassay	SVD_pCMs_dplus2CTa	NoPrepr	SVD	6397	D_and_T200_PCT-Tx13	N	Kept components	PCT
Drug	Simultaneous_dox_trs	D_and_T200_PCT	Cell_line.Tx13	Plate.99	MCCC2	0.85	0.0431323340377206	pearson	1	Ttest_pvalue	Coefficient_of_eigenassay	SVD_pCMs_dplus2CTa	NoPrepr	SVD	4927	D_and_T200_PCT-Tx13	N	Kept components	PCT
Drug	Simultaneous_dox_trs	D_and_T200_PCT	Cell_line.Tx13	Plate.99	MCEE	0.85	0.0226454612613613	pearson	1	Ttest_pvalue	Coefficient_of_eigenassay	SVD_pCMs_dplus2CTa	NoPrepr	SVD	8810	D_and_T200_PCT-Tx13	N	Kept components	PCT
Drug	Simultaneous_dox_trs	D_and_T200_PCT	Cell_line.Tx13	Plate.99	MCF2L	0.85	0.0282177914387953	pearson	1	Ttest_pvalue	Coefficient_of_eigenassay	SVD_pCMs_dplus2CTa	NoPrepr	SVD	7631	D_and_T200_PCT-Tx13	N	Kept components	PCT
Drug	Simultaneous_dox_trs	D_and_T200_PCT	Cell_line.Tx13	Plate.99	MCF2L2	0.85	-0.0820344078192599	pearson	1	Ttest_pvalue	Coefficient_of_eigenassay	SVD_pCMs_dplus2CTa	NoPrepr	SVD	1537	D_and_T200_PCT-Tx13	N	Kept components	PCT
Drug	Simultaneous_dox_trs	D_and_T200_PCT	Cell_line.Tx13	Plate.99	MCFD2	0.85	0.0443228927396808	pearson	1	Ttest_pvalue	Coefficient_of_eigenassay	SVD_pCMs_dplus2CTa	NoPrepr	SVD	4758	D_and_T200_PCT-Tx13	N	Kept components	PCT
Drug	Simultaneous_dox_trs	D_and_T200_PCT	Cell_line.Tx13	Plate.99	MCHR1	0.85	0.0522691980801679	pearson	1	Ttest_pvalue	Coefficient_of_eigenassay	SVD_pCMs_dplus2CTa	NoPrepr	SVD	3755	D_and_T200_PCT-Tx13	N	Kept components	PCT
Drug	Simultaneous_dox_trs	D_and_T200_PCT	Cell_line.Tx13	Plate.99	MCL1	0.85	-0.00820813544224876	pearson	1	Ttest_pvalue	Coefficient_of_eigenassay	SVD_pCMs_dplus2CTa	NoPrepr	SVD	12695	D_and_T200_PCT-Tx13	N	Kept components	PCT
Drug	Simultaneous_dox_trs	D_and_T200_PCT	Cell_line.Tx13	Plate.99	MCM10	0.85	0.0956626770932606	pearson	1	Ttest_pvalue	Coefficient_of_eigenassay	SVD_pCMs_dplus2CTa	NoPrepr	SVD	1034	D_and_T200_PCT-Tx13	N	Kept components	PCT
Drug	Simultaneous_dox_trs	D_and_T200_PCT	Cell_line.Tx13	Plate.99	MCM2	0.85	-0.0837947654050323	pearson	1	Ttest_pvalue	Coefficient_of_eigenassay	SVD_pCMs_dplus2CTa	NoPrepr	SVD	1457	D_and_T200_PCT-Tx13	N	Kept components	PCT
Drug	Simultaneous_dox_trs	D_and_T200_PCT	Cell_line.Tx13	Plate.99	MCM3	0.85	0.0308033118860621	pearson	1	Ttest_pvalue	Coefficient_of_eigenassay	SVD_pCMs_dplus2CTa	NoPrepr	SVD	7054	D_and_T200_PCT-Tx13	N	Kept components	PCT
Drug	Simultaneous_dox_trs	D_and_T200_PCT	Cell_line.Tx13	Plate.99	MCM3AP	0.85	0.010054552878942	pearson	1	Ttest_pvalue	Coefficient_of_eigenassay	SVD_pCMs_dplus2CTa	NoPrepr	SVD	12129	D_and_T200_PCT-Tx13	N	Kept components	PCT
Drug	Simultaneous_dox_trs	D_and_T200_PCT	Cell_line.Tx13	Plate.99	MCM4	0.85	0.0424789107178739	pearson	1	Ttest_pvalue	Coefficient_of_eigenassay	SVD_pCMs_dplus2CTa	NoPrepr	SVD	5028	D_and_T200_PCT-Tx13	N	Kept components	PCT
Drug	Simultaneous_dox_trs	D_and_T200_PCT	Cell_line.Tx13	Plate.99	MCM5	0.85	0.0333914108272736	pearson	1	Ttest_pvalue	Coefficient_of_eigenassay	SVD_pCMs_dplus2CTa	NoPrepr	SVD	6533	D_and_T200_PCT-Tx13	N	Kept components	PCT
Drug	Simultaneous_dox_trs	D_and_T200_PCT	Cell_line.Tx13	Plate.99	MCM6	0.85	-0.0102585733603453	pearson	1	Ttest_pvalue	Coefficient_of_eigenassay	SVD_pCMs_dplus2CTa	NoPrepr	SVD	12082	D_and_T200_PCT-Tx13	N	Kept components	PCT
Drug	Simultaneous_dox_trs	D_and_T200_PCT	Cell_line.Tx13	Plate.99	MCM7	0.85	-0.00130298222014304	pearson	1	Ttest_pvalue	Coefficient_of_eigenassay	SVD_pCMs_dplus2CTa	NoPrepr	SVD	14877	D_and_T200_PCT-Tx13	N	Kept components	PCT
Drug	Simultaneous_dox_trs	D_and_T200_PCT	Cell_line.Tx13	Plate.99	MCM8	0.85	0.0596581719220029	pearson	1	Ttest_pvalue	Coefficient_of_eigenassay	SVD_pCMs_dplus2CTa	NoPrepr	SVD	3002	D_and_T200_PCT-Tx13	N	Kept components	PCT
Drug	Simultaneous_dox_trs	D_and_T200_PCT	Cell_line.Tx13	Plate.99	MCM9	0.85	-0.0370001156504766	pearson	1	Ttest_pvalue	Coefficient_of_eigenassay	SVD_pCMs_dplus2CTa	NoPrepr	SVD	5908	D_and_T200_PCT-Tx13	N	Kept components	PCT
Drug	Simultaneous_dox_trs	D_and_T200_PCT	Cell_line.Tx13	Plate.99	MCMBP	0.85	0.00218641689636313	pearson	1	Ttest_pvalue	Coefficient_of_eigenassay	SVD_pCMs_dplus2CTa	NoPrepr	SVD	14574	D_and_T200_PCT-Tx13	N	Kept components	PCT
Drug	Simultaneous_dox_trs	D_and_T200_PCT	Cell_line.Tx13	Plate.99	MCMDC2	0.85	0.00514310236423905	pearson	1	Ttest_pvalue	Coefficient_of_eigenassay	SVD_pCMs_dplus2CTa	NoPrepr	SVD	13634	D_and_T200_PCT-Tx13	N	Kept components	PCT
Drug	Simultaneous_dox_trs	D_and_T200_PCT	Cell_line.Tx13	Plate.99	MCOLN1	0.85	0.0591777955632847	pearson	1	Ttest_pvalue	Coefficient_of_eigenassay	SVD_pCMs_dplus2CTa	NoPrepr	SVD	3049	D_and_T200_PCT-Tx13	N	Kept components	PCT
Drug	Simultaneous_dox_trs	D_and_T200_PCT	Cell_line.Tx13	Plate.99	MCOLN3	0.85	-0.129303306707067	pearson	1	Ttest_pvalue	Coefficient_of_eigenassay	SVD_pCMs_dplus2CTa	NoPrepr	SVD	415	D_and_T200_PCT-Tx13	N	Kept components	PCT
Drug	Simultaneous_dox_trs	D_and_T200_PCT	Cell_line.Tx13	Plate.99	MCPH1	0.85	-0.0434667743305938	pearson	1	Ttest_pvalue	Coefficient_of_eigenassay	SVD_pCMs_dplus2CTa	NoPrepr	SVD	4879	D_and_T200_PCT-Tx13	N	Kept components	PCT
Drug	Simultaneous_dox_trs	D_and_T200_PCT	Cell_line.Tx13	Plate.99	MCRIP1	0.85	-0.0454661905328234	pearson	1	Ttest_pvalue	Coefficient_of_eigenassay	SVD_pCMs_dplus2CTa	NoPrepr	SVD	4613	D_and_T200_PCT-Tx13	N	Kept components	PCT
Drug	Simultaneous_dox_trs	D_and_T200_PCT	Cell_line.Tx13	Plate.99	MCRIP2	0.85	-0.0255826243629046	pearson	1	Ttest_pvalue	Coefficient_of_eigenassay	SVD_pCMs_dplus2CTa	NoPrepr	SVD	8174	D_and_T200_PCT-Tx13	N	Kept components	PCT
Drug	Simultaneous_dox_trs	D_and_T200_PCT	Cell_line.Tx13	Plate.99	MCRS1	0.85	-0.0140767332561473	pearson	1	Ttest_pvalue	Coefficient_of_eigenassay	SVD_pCMs_dplus2CTa	NoPrepr	SVD	10939	D_and_T200_PCT-Tx13	N	Kept components	PCT
Drug	Simultaneous_dox_trs	D_and_T200_PCT	Cell_line.Tx13	Plate.99	MCTP1	0.85	0.0312879883416901	pearson	1	Ttest_pvalue	Coefficient_of_eigenassay	SVD_pCMs_dplus2CTa	NoPrepr	SVD	6961	D_and_T200_PCT-Tx13	N	Kept components	PCT
Drug	Simultaneous_dox_trs	D_and_T200_PCT	Cell_line.Tx13	Plate.99	MCTP2	0.85	-0.0486444664551082	pearson	1	Ttest_pvalue	Coefficient_of_eigenassay	SVD_pCMs_dplus2CTa	NoPrepr	SVD	4200	D_and_T200_PCT-Tx13	N	Kept components	PCT
Drug	Simultaneous_dox_trs	D_and_T200_PCT	Cell_line.Tx13	Plate.99	MCTS1	0.85	0.00234885834184044	pearson	1	Ttest_pvalue	Coefficient_of_eigenassay	SVD_pCMs_dplus2CTa	NoPrepr	SVD	14528	D_and_T200_PCT-Tx13	N	Kept components	PCT
Drug	Simultaneous_dox_trs	D_and_T200_PCT	Cell_line.Tx13	Plate.99	MCU	0.85	0.0624974544372665	pearson	1	Ttest_pvalue	Coefficient_of_eigenassay	SVD_pCMs_dplus2CTa	NoPrepr	SVD	2739	D_and_T200_PCT-Tx13	N	Kept components	PCT
Drug	Simultaneous_dox_trs	D_and_T200_PCT	Cell_line.Tx13	Plate.99	MCUB	0.85	0.0959840514544391	pearson	1	Ttest_pvalue	Coefficient_of_eigenassay	SVD_pCMs_dplus2CTa	NoPrepr	SVD	1020	D_and_T200_PCT-Tx13	N	Kept components	PCT
Drug	Simultaneous_dox_trs	D_and_T200_PCT	Cell_line.Tx13	Plate.99	MCUR1	0.85	0.000101093029448208	pearson	1	Ttest_pvalue	Coefficient_of_eigenassay	SVD_pCMs_dplus2CTa	NoPrepr	SVD	15283	D_and_T200_PCT-Tx13	N	Kept components	PCT
Drug	Simultaneous_dox_trs	D_and_T200_PCT	Cell_line.Tx13	Plate.99	MDFI	0.85	0.0348687867026054	pearson	1	Ttest_pvalue	Coefficient_of_eigenassay	SVD_pCMs_dplus2CTa	NoPrepr	SVD	6273	D_and_T200_PCT-Tx13	N	Kept components	PCT
Drug	Simultaneous_dox_trs	D_and_T200_PCT	Cell_line.Tx13	Plate.99	MDFIC	0.85	-0.0416372891239734	pearson	1	Ttest_pvalue	Coefficient_of_eigenassay	SVD_pCMs_dplus2CTa	NoPrepr	SVD	5172	D_and_T200_PCT-Tx13	N	Kept components	PCT
Drug	Simultaneous_dox_trs	D_and_T200_PCT	Cell_line.Tx13	Plate.99	MDGA1	0.85	-0.0466145481592499	pearson	1	Ttest_pvalue	Coefficient_of_eigenassay	SVD_pCMs_dplus2CTa	NoPrepr	SVD	4462	D_and_T200_PCT-Tx13	N	Kept components	PCT
Drug	Simultaneous_dox_trs	D_and_T200_PCT	Cell_line.Tx13	Plate.99	MDGA2	0.85	0.100413907059045	pearson	1	Ttest_pvalue	Coefficient_of_eigenassay	SVD_pCMs_dplus2CTa	NoPrepr	SVD	899	D_and_T200_PCT-Tx13	N	Kept components	PCT
Drug	Simultaneous_dox_trs	D_and_T200_PCT	Cell_line.Tx13	Plate.99	MDH1	0.85	-0.00410619644049827	pearson	1	Ttest_pvalue	Coefficient_of_eigenassay	SVD_pCMs_dplus2CTa	NoPrepr	SVD	13955	D_and_T200_PCT-Tx13	N	Kept components	PCT
Drug	Simultaneous_dox_trs	D_and_T200_PCT	Cell_line.Tx13	Plate.99	MDH1B	0.85	0.00228852162842947	pearson	1	Ttest_pvalue	Coefficient_of_eigenassay	SVD_pCMs_dplus2CTa	NoPrepr	SVD	14548	D_and_T200_PCT-Tx13	N	Kept components	PCT
Drug	Simultaneous_dox_trs	D_and_T200_PCT	Cell_line.Tx13	Plate.99	MDH2	0.85	-0.0448411109763993	pearson	1	Ttest_pvalue	Coefficient_of_eigenassay	SVD_pCMs_dplus2CTa	NoPrepr	SVD	4691	D_and_T200_PCT-Tx13	N	Kept components	PCT
Drug	Simultaneous_dox_trs	D_and_T200_PCT	Cell_line.Tx13	Plate.99	MDK	0.85	-0.118503189568144	pearson	1	Ttest_pvalue	Coefficient_of_eigenassay	SVD_pCMs_dplus2CTa	NoPrepr	SVD	565	D_and_T200_PCT-Tx13	N	Kept components	PCT
Drug	Simultaneous_dox_trs	D_and_T200_PCT	Cell_line.Tx13	Plate.99	MDM1	0.85	0.00704161878490755	pearson	1	Ttest_pvalue	Coefficient_of_eigenassay	SVD_pCMs_dplus2CTa	NoPrepr	SVD	13033	D_and_T200_PCT-Tx13	N	Kept components	PCT
Drug	Simultaneous_dox_trs	D_and_T200_PCT	Cell_line.Tx13	Plate.99	MDM2	0.85	-0.0677468149220633	pearson	1	Ttest_pvalue	Coefficient_of_eigenassay	SVD_pCMs_dplus2CTa	NoPrepr	SVD	2328	D_and_T200_PCT-Tx13	N	Kept components	PCT
Drug	Simultaneous_dox_trs	D_and_T200_PCT	Cell_line.Tx13	Plate.99	MDM4	0.85	-0.056609398653132	pearson	1	Ttest_pvalue	Coefficient_of_eigenassay	SVD_pCMs_dplus2CTa	NoPrepr	SVD	3326	D_and_T200_PCT-Tx13	N	Kept components	PCT
Drug	Simultaneous_dox_trs	D_and_T200_PCT	Cell_line.Tx13	Plate.99	MDN1	0.85	-0.0237094171079567	pearson	1	Ttest_pvalue	Coefficient_of_eigenassay	SVD_pCMs_dplus2CTa	NoPrepr	SVD	8588	D_and_T200_PCT-Tx13	N	Kept components	PCT
Drug	Simultaneous_dox_trs	D_and_T200_PCT	Cell_line.Tx13	Plate.99	MDP1	0.85	-0.125045368408298	pearson	1	Ttest_pvalue	Coefficient_of_eigenassay	SVD_pCMs_dplus2CTa	NoPrepr	SVD	468	D_and_T200_PCT-Tx13	N	Kept components	PCT
Drug	Simultaneous_dox_trs	D_and_T200_PCT	Cell_line.Tx13	Plate.99	ME1	0.85	0.102057673670272	pearson	1	Ttest_pvalue	Coefficient_of_eigenassay	SVD_pCMs_dplus2CTa	NoPrepr	SVD	852	D_and_T200_PCT-Tx13	N	Kept components	PCT
Drug	Simultaneous_dox_trs	D_and_T200_PCT	Cell_line.Tx13	Plate.99	ME2	0.85	-0.00878009467403981	pearson	1	Ttest_pvalue	Coefficient_of_eigenassay	SVD_pCMs_dplus2CTa	NoPrepr	SVD	12518	D_and_T200_PCT-Tx13	N	Kept components	PCT
Drug	Simultaneous_dox_trs	D_and_T200_PCT	Cell_line.Tx13	Plate.99	ME3	0.85	-0.00176915356405232	pearson	1	Ttest_pvalue	Coefficient_of_eigenassay	SVD_pCMs_dplus2CTa	NoPrepr	SVD	14708	D_and_T200_PCT-Tx13	N	Kept components	PCT
Drug	Simultaneous_dox_trs	D_and_T200_PCT	Cell_line.Tx13	Plate.99	MEA1	0.85	-0.0304893684786017	pearson	1	Ttest_pvalue	Coefficient_of_eigenassay	SVD_pCMs_dplus2CTa	NoPrepr	SVD	7129	D_and_T200_PCT-Tx13	N	Kept components	PCT
Drug	Simultaneous_dox_trs	D_and_T200_PCT	Cell_line.Tx13	Plate.99	MEAF6	0.85	-0.00883447501384196	pearson	1	Ttest_pvalue	Coefficient_of_eigenassay	SVD_pCMs_dplus2CTa	NoPrepr	SVD	12500	D_and_T200_PCT-Tx13	N	Kept components	PCT
Drug	Simultaneous_dox_trs	D_and_T200_PCT	Cell_line.Tx13	Plate.99	MECOM	0.85	-0.0410580404013382	pearson	1	Ttest_pvalue	Coefficient_of_eigenassay	SVD_pCMs_dplus2CTa	NoPrepr	SVD	5258	D_and_T200_PCT-Tx13	N	Kept components	PCT
Drug	Simultaneous_dox_trs	D_and_T200_PCT	Cell_line.Tx13	Plate.99	MECP2	0.85	0.028514556323979	pearson	1	Ttest_pvalue	Coefficient_of_eigenassay	SVD_pCMs_dplus2CTa	NoPrepr	SVD	7562	D_and_T200_PCT-Tx13	N	Kept components	PCT
Drug	Simultaneous_dox_trs	D_and_T200_PCT	Cell_line.Tx13	Plate.99	MECR	0.85	0.0576767075286041	pearson	1	Ttest_pvalue	Coefficient_of_eigenassay	SVD_pCMs_dplus2CTa	NoPrepr	SVD	3220	D_and_T200_PCT-Tx13	N	Kept components	PCT
Drug	Simultaneous_dox_trs	D_and_T200_PCT	Cell_line.Tx13	Plate.99	MED1	0.85	0.0566957300368626	pearson	1	Ttest_pvalue	Coefficient_of_eigenassay	SVD_pCMs_dplus2CTa	NoPrepr	SVD	3314	D_and_T200_PCT-Tx13	N	Kept components	PCT
Drug	Simultaneous_dox_trs	D_and_T200_PCT	Cell_line.Tx13	Plate.99	MED10	0.85	0.0410176101397032	pearson	1	Ttest_pvalue	Coefficient_of_eigenassay	SVD_pCMs_dplus2CTa	NoPrepr	SVD	5265	D_and_T200_PCT-Tx13	N	Kept components	PCT
Drug	Simultaneous_dox_trs	D_and_T200_PCT	Cell_line.Tx13	Plate.99	MED11	0.85	0.0614003353449265	pearson	1	Ttest_pvalue	Coefficient_of_eigenassay	SVD_pCMs_dplus2CTa	NoPrepr	SVD	2839	D_and_T200_PCT-Tx13	N	Kept components	PCT
Drug	Simultaneous_dox_trs	D_and_T200_PCT	Cell_line.Tx13	Plate.99	MED12	0.85	0.02261127473368	pearson	1	Ttest_pvalue	Coefficient_of_eigenassay	SVD_pCMs_dplus2CTa	NoPrepr	SVD	8816	D_and_T200_PCT-Tx13	N	Kept components	PCT
Drug	Simultaneous_dox_trs	D_and_T200_PCT	Cell_line.Tx13	Plate.99	MED12L	0.85	0.0872702791620934	pearson	1	Ttest_pvalue	Coefficient_of_eigenassay	SVD_pCMs_dplus2CTa	NoPrepr	SVD	1321	D_and_T200_PCT-Tx13	N	Kept components	PCT
Drug	Simultaneous_dox_trs	D_and_T200_PCT	Cell_line.Tx13	Plate.99	MED13	0.85	-0.00844810287772439	pearson	1	Ttest_pvalue	Coefficient_of_eigenassay	SVD_pCMs_dplus2CTa	NoPrepr	SVD	12618	D_and_T200_PCT-Tx13	N	Kept components	PCT
Drug	Simultaneous_dox_trs	D_and_T200_PCT	Cell_line.Tx13	Plate.99	MED13L	0.85	0.0812877080496922	pearson	1	Ttest_pvalue	Coefficient_of_eigenassay	SVD_pCMs_dplus2CTa	NoPrepr	SVD	1570	D_and_T200_PCT-Tx13	N	Kept components	PCT
Drug	Simultaneous_dox_trs	D_and_T200_PCT	Cell_line.Tx13	Plate.99	MED14	0.85	0.0194348935786357	pearson	1	Ttest_pvalue	Coefficient_of_eigenassay	SVD_pCMs_dplus2CTa	NoPrepr	SVD	9527	D_and_T200_PCT-Tx13	N	Kept components	PCT
Drug	Simultaneous_dox_trs	D_and_T200_PCT	Cell_line.Tx13	Plate.99	MED15	0.85	-0.00836960846040657	pearson	1	Ttest_pvalue	Coefficient_of_eigenassay	SVD_pCMs_dplus2CTa	NoPrepr	SVD	12639	D_and_T200_PCT-Tx13	N	Kept components	PCT
Drug	Simultaneous_dox_trs	D_and_T200_PCT	Cell_line.Tx13	Plate.99	MED16	0.85	0.0350756292553878	pearson	1	Ttest_pvalue	Coefficient_of_eigenassay	SVD_pCMs_dplus2CTa	NoPrepr	SVD	6234	D_and_T200_PCT-Tx13	N	Kept components	PCT
Drug	Simultaneous_dox_trs	D_and_T200_PCT	Cell_line.Tx13	Plate.99	MED17	0.85	0.0534875502149394	pearson	1	Ttest_pvalue	Coefficient_of_eigenassay	SVD_pCMs_dplus2CTa	NoPrepr	SVD	3624	D_and_T200_PCT-Tx13	N	Kept components	PCT
Drug	Simultaneous_dox_trs	D_and_T200_PCT	Cell_line.Tx13	Plate.99	MED18	0.85	-0.0462717327649026	pearson	1	Ttest_pvalue	Coefficient_of_eigenassay	SVD_pCMs_dplus2CTa	NoPrepr	SVD	4507	D_and_T200_PCT-Tx13	N	Kept components	PCT
Drug	Simultaneous_dox_trs	D_and_T200_PCT	Cell_line.Tx13	Plate.99	MED19	0.85	-0.00183848838657997	pearson	1	Ttest_pvalue	Coefficient_of_eigenassay	SVD_pCMs_dplus2CTa	NoPrepr	SVD	14688	D_and_T200_PCT-Tx13	N	Kept components	PCT
Drug	Simultaneous_dox_trs	D_and_T200_PCT	Cell_line.Tx13	Plate.99	MED20	0.85	0.0317952005647422	pearson	1	Ttest_pvalue	Coefficient_of_eigenassay	SVD_pCMs_dplus2CTa	NoPrepr	SVD	6860	D_and_T200_PCT-Tx13	N	Kept components	PCT
Drug	Simultaneous_dox_trs	D_and_T200_PCT	Cell_line.Tx13	Plate.99	MED21	0.85	0.0448517822821234	pearson	1	Ttest_pvalue	Coefficient_of_eigenassay	SVD_pCMs_dplus2CTa	NoPrepr	SVD	4687	D_and_T200_PCT-Tx13	N	Kept components	PCT
Drug	Simultaneous_dox_trs	D_and_T200_PCT	Cell_line.Tx13	Plate.99	MED22	0.85	-0.00340816094763819	pearson	1	Ttest_pvalue	Coefficient_of_eigenassay	SVD_pCMs_dplus2CTa	NoPrepr	SVD	14177	D_and_T200_PCT-Tx13	N	Kept components	PCT
Drug	Simultaneous_dox_trs	D_and_T200_PCT	Cell_line.Tx13	Plate.99	MED23	0.85	0.0372524821553542	pearson	1	Ttest_pvalue	Coefficient_of_eigenassay	SVD_pCMs_dplus2CTa	NoPrepr	SVD	5863	D_and_T200_PCT-Tx13	N	Kept components	PCT
Drug	Simultaneous_dox_trs	D_and_T200_PCT	Cell_line.Tx13	Plate.99	MED24	0.85	0.0560456174657761	pearson	1	Ttest_pvalue	Coefficient_of_eigenassay	SVD_pCMs_dplus2CTa	NoPrepr	SVD	3375	D_and_T200_PCT-Tx13	N	Kept components	PCT
Drug	Simultaneous_dox_trs	D_and_T200_PCT	Cell_line.Tx13	Plate.99	MED25	0.85	-0.0154085974243328	pearson	1	Ttest_pvalue	Coefficient_of_eigenassay	SVD_pCMs_dplus2CTa	NoPrepr	SVD	10572	D_and_T200_PCT-Tx13	N	Kept components	PCT
Drug	Simultaneous_dox_trs	D_and_T200_PCT	Cell_line.Tx13	Plate.99	MED26	0.85	0.069232809052409	pearson	1	Ttest_pvalue	Coefficient_of_eigenassay	SVD_pCMs_dplus2CTa	NoPrepr	SVD	2230	D_and_T200_PCT-Tx13	N	Kept components	PCT
Drug	Simultaneous_dox_trs	D_and_T200_PCT	Cell_line.Tx13	Plate.99	MED27	0.85	-0.0272971331969836	pearson	1	Ttest_pvalue	Coefficient_of_eigenassay	SVD_pCMs_dplus2CTa	NoPrepr	SVD	7822	D_and_T200_PCT-Tx13	N	Kept components	PCT
Drug	Simultaneous_dox_trs	D_and_T200_PCT	Cell_line.Tx13	Plate.99	MED28	0.85	0.0257635210631361	pearson	1	Ttest_pvalue	Coefficient_of_eigenassay	SVD_pCMs_dplus2CTa	NoPrepr	SVD	8136	D_and_T200_PCT-Tx13	N	Kept components	PCT
Drug	Simultaneous_dox_trs	D_and_T200_PCT	Cell_line.Tx13	Plate.99	MED29	0.85	-0.0275069366054143	pearson	1	Ttest_pvalue	Coefficient_of_eigenassay	SVD_pCMs_dplus2CTa	NoPrepr	SVD	7780	D_and_T200_PCT-Tx13	N	Kept components	PCT
Drug	Simultaneous_dox_trs	D_and_T200_PCT	Cell_line.Tx13	Plate.99	MED30	0.85	0.0186899364693134	pearson	1	Ttest_pvalue	Coefficient_of_eigenassay	SVD_pCMs_dplus2CTa	NoPrepr	SVD	9717	D_and_T200_PCT-Tx13	N	Kept components	PCT
Drug	Simultaneous_dox_trs	D_and_T200_PCT	Cell_line.Tx13	Plate.99	MED31	0.85	-0.0647787293222227	pearson	1	Ttest_pvalue	Coefficient_of_eigenassay	SVD_pCMs_dplus2CTa	NoPrepr	SVD	2546	D_and_T200_PCT-Tx13	N	Kept components	PCT
Drug	Simultaneous_dox_trs	D_and_T200_PCT	Cell_line.Tx13	Plate.99	MED4	0.85	0.0173092804241806	pearson	1	Ttest_pvalue	Coefficient_of_eigenassay	SVD_pCMs_dplus2CTa	NoPrepr	SVD	10048	D_and_T200_PCT-Tx13	N	Kept components	PCT
Drug	Simultaneous_dox_trs	D_and_T200_PCT	Cell_line.Tx13	Plate.99	MED6	0.85	0.0131429699590863	pearson	1	Ttest_pvalue	Coefficient_of_eigenassay	SVD_pCMs_dplus2CTa	NoPrepr	SVD	11205	D_and_T200_PCT-Tx13	N	Kept components	PCT
Drug	Simultaneous_dox_trs	D_and_T200_PCT	Cell_line.Tx13	Plate.99	MED7	0.85	0.0291949002520996	pearson	1	Ttest_pvalue	Coefficient_of_eigenassay	SVD_pCMs_dplus2CTa	NoPrepr	SVD	7413	D_and_T200_PCT-Tx13	N	Kept components	PCT
Drug	Simultaneous_dox_trs	D_and_T200_PCT	Cell_line.Tx13	Plate.99	MED8	0.85	0.0144428658692849	pearson	1	Ttest_pvalue	Coefficient_of_eigenassay	SVD_pCMs_dplus2CTa	NoPrepr	SVD	10826	D_and_T200_PCT-Tx13	N	Kept components	PCT
Drug	Simultaneous_dox_trs	D_and_T200_PCT	Cell_line.Tx13	Plate.99	MED9	0.85	-0.00331247076513231	pearson	1	Ttest_pvalue	Coefficient_of_eigenassay	SVD_pCMs_dplus2CTa	NoPrepr	SVD	14209	D_and_T200_PCT-Tx13	N	Kept components	PCT
Drug	Simultaneous_dox_trs	D_and_T200_PCT	Cell_line.Tx13	Plate.99	MEDAG	0.85	0.156493045419521	pearson	1	Ttest_pvalue	Coefficient_of_eigenassay	SVD_pCMs_dplus2CTa	NoPrepr	SVD	206	D_and_T200_PCT-Tx13	N	Kept components	PCT
Drug	Simultaneous_dox_trs	D_and_T200_PCT	Cell_line.Tx13	Plate.99	MEF2A	0.85	-0.000787273615690821	pearson	1	Ttest_pvalue	Coefficient_of_eigenassay	SVD_pCMs_dplus2CTa	NoPrepr	SVD	15055	D_and_T200_PCT-Tx13	N	Kept components	PCT
Drug	Simultaneous_dox_trs	D_and_T200_PCT	Cell_line.Tx13	Plate.99	MEF2C	0.85	-0.0280291122453336	pearson	1	Ttest_pvalue	Coefficient_of_eigenassay	SVD_pCMs_dplus2CTa	NoPrepr	SVD	7671	D_and_T200_PCT-Tx13	N	Kept components	PCT
Drug	Simultaneous_dox_trs	D_and_T200_PCT	Cell_line.Tx13	Plate.99	MEF2D	0.85	-0.00497646000181266	pearson	1	Ttest_pvalue	Coefficient_of_eigenassay	SVD_pCMs_dplus2CTa	NoPrepr	SVD	13679	D_and_T200_PCT-Tx13	N	Kept components	PCT
Drug	Simultaneous_dox_trs	D_and_T200_PCT	Cell_line.Tx13	Plate.99	MEGF10	0.85	0.144145070023107	pearson	1	Ttest_pvalue	Coefficient_of_eigenassay	SVD_pCMs_dplus2CTa	NoPrepr	SVD	279	D_and_T200_PCT-Tx13	N	Kept components	PCT
Drug	Simultaneous_dox_trs	D_and_T200_PCT	Cell_line.Tx13	Plate.99	MEGF11	0.85	0.0296345895058199	pearson	1	Ttest_pvalue	Coefficient_of_eigenassay	SVD_pCMs_dplus2CTa	NoPrepr	SVD	7311	D_and_T200_PCT-Tx13	N	Kept components	PCT
Drug	Simultaneous_dox_trs	D_and_T200_PCT	Cell_line.Tx13	Plate.99	MEGF6	0.85	-0.118869348590853	pearson	1	Ttest_pvalue	Coefficient_of_eigenassay	SVD_pCMs_dplus2CTa	NoPrepr	SVD	559	D_and_T200_PCT-Tx13	N	Kept components	PCT
Drug	Simultaneous_dox_trs	D_and_T200_PCT	Cell_line.Tx13	Plate.99	MEGF8	0.85	0.0331834804019453	pearson	1	Ttest_pvalue	Coefficient_of_eigenassay	SVD_pCMs_dplus2CTa	NoPrepr	SVD	6571	D_and_T200_PCT-Tx13	N	Kept components	PCT
Drug	Simultaneous_dox_trs	D_and_T200_PCT	Cell_line.Tx13	Plate.99	MEGF9	0.85	0.0424546175379407	pearson	1	Ttest_pvalue	Coefficient_of_eigenassay	SVD_pCMs_dplus2CTa	NoPrepr	SVD	5034	D_and_T200_PCT-Tx13	N	Kept components	PCT
Drug	Simultaneous_dox_trs	D_and_T200_PCT	Cell_line.Tx13	Plate.99	MEI1	0.85	0.030472749583488	pearson	1	Ttest_pvalue	Coefficient_of_eigenassay	SVD_pCMs_dplus2CTa	NoPrepr	SVD	7133	D_and_T200_PCT-Tx13	N	Kept components	PCT
Drug	Simultaneous_dox_trs	D_and_T200_PCT	Cell_line.Tx13	Plate.99	MEIOB	0.85	0.0895171744724698	pearson	1	Ttest_pvalue	Coefficient_of_eigenassay	SVD_pCMs_dplus2CTa	NoPrepr	SVD	1242	D_and_T200_PCT-Tx13	N	Kept components	PCT
Drug	Simultaneous_dox_trs	D_and_T200_PCT	Cell_line.Tx13	Plate.99	MEIOC	0.85	0.0134695052994569	pearson	1	Ttest_pvalue	Coefficient_of_eigenassay	SVD_pCMs_dplus2CTa	NoPrepr	SVD	11112	D_and_T200_PCT-Tx13	N	Kept components	PCT
Drug	Simultaneous_dox_trs	D_and_T200_PCT	Cell_line.Tx13	Plate.99	MEIS1	0.85	-0.0362380753541244	pearson	1	Ttest_pvalue	Coefficient_of_eigenassay	SVD_pCMs_dplus2CTa	NoPrepr	SVD	6033	D_and_T200_PCT-Tx13	N	Kept components	PCT
Drug	Simultaneous_dox_trs	D_and_T200_PCT	Cell_line.Tx13	Plate.99	MEIS2	0.85	0.00313203433694109	pearson	1	Ttest_pvalue	Coefficient_of_eigenassay	SVD_pCMs_dplus2CTa	NoPrepr	SVD	14270	D_and_T200_PCT-Tx13	N	Kept components	PCT
Drug	Simultaneous_dox_trs	D_and_T200_PCT	Cell_line.Tx13	Plate.99	MEIS3	0.85	0.00588952810789053	pearson	1	Ttest_pvalue	Coefficient_of_eigenassay	SVD_pCMs_dplus2CTa	NoPrepr	SVD	13396	D_and_T200_PCT-Tx13	N	Kept components	PCT
Drug	Simultaneous_dox_trs	D_and_T200_PCT	Cell_line.Tx13	Plate.99	MELK	0.85	0.0124002176676312	pearson	1	Ttest_pvalue	Coefficient_of_eigenassay	SVD_pCMs_dplus2CTa	NoPrepr	SVD	11410	D_and_T200_PCT-Tx13	N	Kept components	PCT
Drug	Simultaneous_dox_trs	D_and_T200_PCT	Cell_line.Tx13	Plate.99	MELTF	0.85	0.114068494968781	pearson	1	Ttest_pvalue	Coefficient_of_eigenassay	SVD_pCMs_dplus2CTa	NoPrepr	SVD	621	D_and_T200_PCT-Tx13	N	Kept components	PCT
Drug	Simultaneous_dox_trs	D_and_T200_PCT	Cell_line.Tx13	Plate.99	MEMO1	0.85	-0.0368496951654593	pearson	1	Ttest_pvalue	Coefficient_of_eigenassay	SVD_pCMs_dplus2CTa	NoPrepr	SVD	5940	D_and_T200_PCT-Tx13	N	Kept components	PCT
Drug	Simultaneous_dox_trs	D_and_T200_PCT	Cell_line.Tx13	Plate.99	MEN1	0.85	0.0112398427217737	pearson	1	Ttest_pvalue	Coefficient_of_eigenassay	SVD_pCMs_dplus2CTa	NoPrepr	SVD	11763	D_and_T200_PCT-Tx13	N	Kept components	PCT
Drug	Simultaneous_dox_trs	D_and_T200_PCT	Cell_line.Tx13	Plate.99	MEOX1	0.85	-0.0190208726737283	pearson	1	Ttest_pvalue	Coefficient_of_eigenassay	SVD_pCMs_dplus2CTa	NoPrepr	SVD	9635	D_and_T200_PCT-Tx13	N	Kept components	PCT
Drug	Simultaneous_dox_trs	D_and_T200_PCT	Cell_line.Tx13	Plate.99	MEOX2	0.85	0.0580224810871106	pearson	1	Ttest_pvalue	Coefficient_of_eigenassay	SVD_pCMs_dplus2CTa	NoPrepr	SVD	3183	D_and_T200_PCT-Tx13	N	Kept components	PCT
Drug	Simultaneous_dox_trs	D_and_T200_PCT	Cell_line.Tx13	Plate.99	MEP1B	0.85	0.0173413962317326	pearson	1	Ttest_pvalue	Coefficient_of_eigenassay	SVD_pCMs_dplus2CTa	NoPrepr	SVD	10036	D_and_T200_PCT-Tx13	N	Kept components	PCT
Drug	Simultaneous_dox_trs	D_and_T200_PCT	Cell_line.Tx13	Plate.99	MEPCE	0.85	-5.09826784237699e-05	pearson	1	Ttest_pvalue	Coefficient_of_eigenassay	SVD_pCMs_dplus2CTa	NoPrepr	SVD	15300	D_and_T200_PCT-Tx13	N	Kept components	PCT
Drug	Simultaneous_dox_trs	D_and_T200_PCT	Cell_line.Tx13	Plate.99	MERTK	0.85	0.0311723080504457	pearson	1	Ttest_pvalue	Coefficient_of_eigenassay	SVD_pCMs_dplus2CTa	NoPrepr	SVD	6992	D_and_T200_PCT-Tx13	N	Kept components	PCT
Drug	Simultaneous_dox_trs	D_and_T200_PCT	Cell_line.Tx13	Plate.99	MESD	0.85	-0.0510153436998469	pearson	1	Ttest_pvalue	Coefficient_of_eigenassay	SVD_pCMs_dplus2CTa	NoPrepr	SVD	3915	D_and_T200_PCT-Tx13	N	Kept components	PCT
Drug	Simultaneous_dox_trs	D_and_T200_PCT	Cell_line.Tx13	Plate.99	MESP1	0.85	0.064925148284099	pearson	1	Ttest_pvalue	Coefficient_of_eigenassay	SVD_pCMs_dplus2CTa	NoPrepr	SVD	2529	D_and_T200_PCT-Tx13	N	Kept components	PCT
Drug	Simultaneous_dox_trs	D_and_T200_PCT	Cell_line.Tx13	Plate.99	MEST	0.85	-0.0434163863184164	pearson	1	Ttest_pvalue	Coefficient_of_eigenassay	SVD_pCMs_dplus2CTa	NoPrepr	SVD	4888	D_and_T200_PCT-Tx13	N	Kept components	PCT
Drug	Simultaneous_dox_trs	D_and_T200_PCT	Cell_line.Tx13	Plate.99	MET	0.85	-0.011273814374526	pearson	1	Ttest_pvalue	Coefficient_of_eigenassay	SVD_pCMs_dplus2CTa	NoPrepr	SVD	11752	D_and_T200_PCT-Tx13	N	Kept components	PCT
Drug	Simultaneous_dox_trs	D_and_T200_PCT	Cell_line.Tx13	Plate.99	METAP1	0.85	0.0167025197682133	pearson	1	Ttest_pvalue	Coefficient_of_eigenassay	SVD_pCMs_dplus2CTa	NoPrepr	SVD	10223	D_and_T200_PCT-Tx13	N	Kept components	PCT
Drug	Simultaneous_dox_trs	D_and_T200_PCT	Cell_line.Tx13	Plate.99	METAP1D	0.85	0.0545052481793082	pearson	1	Ttest_pvalue	Coefficient_of_eigenassay	SVD_pCMs_dplus2CTa	NoPrepr	SVD	3525	D_and_T200_PCT-Tx13	N	Kept components	PCT
Drug	Simultaneous_dox_trs	D_and_T200_PCT	Cell_line.Tx13	Plate.99	METAP2	0.85	0.0466377555287439	pearson	1	Ttest_pvalue	Coefficient_of_eigenassay	SVD_pCMs_dplus2CTa	NoPrepr	SVD	4460	D_and_T200_PCT-Tx13	N	Kept components	PCT
Drug	Simultaneous_dox_trs	D_and_T200_PCT	Cell_line.Tx13	Plate.99	METRN	0.85	-0.0841480674627604	pearson	1	Ttest_pvalue	Coefficient_of_eigenassay	SVD_pCMs_dplus2CTa	NoPrepr	SVD	1443	D_and_T200_PCT-Tx13	N	Kept components	PCT
Drug	Simultaneous_dox_trs	D_and_T200_PCT	Cell_line.Tx13	Plate.99	METRNL	0.85	-0.00111983280509165	pearson	1	Ttest_pvalue	Coefficient_of_eigenassay	SVD_pCMs_dplus2CTa	NoPrepr	SVD	14930	D_and_T200_PCT-Tx13	N	Kept components	PCT
Drug	Simultaneous_dox_trs	D_and_T200_PCT	Cell_line.Tx13	Plate.99	METTL1	0.85	0.0213828069026819	pearson	1	Ttest_pvalue	Coefficient_of_eigenassay	SVD_pCMs_dplus2CTa	NoPrepr	SVD	9091	D_and_T200_PCT-Tx13	N	Kept components	PCT
Drug	Simultaneous_dox_trs	D_and_T200_PCT	Cell_line.Tx13	Plate.99	METTL11B	0.85	-0.0289718672745007	pearson	1	Ttest_pvalue	Coefficient_of_eigenassay	SVD_pCMs_dplus2CTa	NoPrepr	SVD	7463	D_and_T200_PCT-Tx13	N	Kept components	PCT
Drug	Simultaneous_dox_trs	D_and_T200_PCT	Cell_line.Tx13	Plate.99	METTL13	0.85	0.0253258934953732	pearson	1	Ttest_pvalue	Coefficient_of_eigenassay	SVD_pCMs_dplus2CTa	NoPrepr	SVD	8229	D_and_T200_PCT-Tx13	N	Kept components	PCT
Drug	Simultaneous_dox_trs	D_and_T200_PCT	Cell_line.Tx13	Plate.99	METTL14	0.85	0.0330741974497664	pearson	1	Ttest_pvalue	Coefficient_of_eigenassay	SVD_pCMs_dplus2CTa	NoPrepr	SVD	6600	D_and_T200_PCT-Tx13	N	Kept components	PCT
Drug	Simultaneous_dox_trs	D_and_T200_PCT	Cell_line.Tx13	Plate.99	METTL15	0.85	0.150302718096265	pearson	1	Ttest_pvalue	Coefficient_of_eigenassay	SVD_pCMs_dplus2CTa	NoPrepr	SVD	238	D_and_T200_PCT-Tx13	N	Kept components	PCT
Drug	Simultaneous_dox_trs	D_and_T200_PCT	Cell_line.Tx13	Plate.99	METTL16	0.85	0.0439173161816431	pearson	1	Ttest_pvalue	Coefficient_of_eigenassay	SVD_pCMs_dplus2CTa	NoPrepr	SVD	4807	D_and_T200_PCT-Tx13	N	Kept components	PCT
Drug	Simultaneous_dox_trs	D_and_T200_PCT	Cell_line.Tx13	Plate.99	METTL17	0.85	0.00411137415788775	pearson	1	Ttest_pvalue	Coefficient_of_eigenassay	SVD_pCMs_dplus2CTa	NoPrepr	SVD	13950	D_and_T200_PCT-Tx13	N	Kept components	PCT
Drug	Simultaneous_dox_trs	D_and_T200_PCT	Cell_line.Tx13	Plate.99	METTL18	0.85	0.0393019654296145	pearson	1	Ttest_pvalue	Coefficient_of_eigenassay	SVD_pCMs_dplus2CTa	NoPrepr	SVD	5529	D_and_T200_PCT-Tx13	N	Kept components	PCT
Drug	Simultaneous_dox_trs	D_and_T200_PCT	Cell_line.Tx13	Plate.99	METTL21A	0.85	-0.0247433083698349	pearson	1	Ttest_pvalue	Coefficient_of_eigenassay	SVD_pCMs_dplus2CTa	NoPrepr	SVD	8362	D_and_T200_PCT-Tx13	N	Kept components	PCT
Drug	Simultaneous_dox_trs	D_and_T200_PCT	Cell_line.Tx13	Plate.99	METTL22	0.85	-0.0259844881438855	pearson	1	Ttest_pvalue	Coefficient_of_eigenassay	SVD_pCMs_dplus2CTa	NoPrepr	SVD	8089	D_and_T200_PCT-Tx13	N	Kept components	PCT
Drug	Simultaneous_dox_trs	D_and_T200_PCT	Cell_line.Tx13	Plate.99	METTL23	0.85	0.00147901587633647	pearson	1	Ttest_pvalue	Coefficient_of_eigenassay	SVD_pCMs_dplus2CTa	NoPrepr	SVD	14828	D_and_T200_PCT-Tx13	N	Kept components	PCT
Drug	Simultaneous_dox_trs	D_and_T200_PCT	Cell_line.Tx13	Plate.99	METTL24	0.85	-0.0240411218414362	pearson	1	Ttest_pvalue	Coefficient_of_eigenassay	SVD_pCMs_dplus2CTa	NoPrepr	SVD	8518	D_and_T200_PCT-Tx13	N	Kept components	PCT
Drug	Simultaneous_dox_trs	D_and_T200_PCT	Cell_line.Tx13	Plate.99	METTL25	0.85	0.00950302448029356	pearson	1	Ttest_pvalue	Coefficient_of_eigenassay	SVD_pCMs_dplus2CTa	NoPrepr	SVD	12298	D_and_T200_PCT-Tx13	N	Kept components	PCT
Drug	Simultaneous_dox_trs	D_and_T200_PCT	Cell_line.Tx13	Plate.99	METTL26	0.85	-0.0503726025476521	pearson	1	Ttest_pvalue	Coefficient_of_eigenassay	SVD_pCMs_dplus2CTa	NoPrepr	SVD	3995	D_and_T200_PCT-Tx13	N	Kept components	PCT
Drug	Simultaneous_dox_trs	D_and_T200_PCT	Cell_line.Tx13	Plate.99	METTL27	0.85	-0.0565122539304174	pearson	1	Ttest_pvalue	Coefficient_of_eigenassay	SVD_pCMs_dplus2CTa	NoPrepr	SVD	3332	D_and_T200_PCT-Tx13	N	Kept components	PCT
Drug	Simultaneous_dox_trs	D_and_T200_PCT	Cell_line.Tx13	Plate.99	METTL2A	0.85	-0.00224505054589438	pearson	1	Ttest_pvalue	Coefficient_of_eigenassay	SVD_pCMs_dplus2CTa	NoPrepr	SVD	14561	D_and_T200_PCT-Tx13	N	Kept components	PCT
Drug	Simultaneous_dox_trs	D_and_T200_PCT	Cell_line.Tx13	Plate.99	METTL2B	0.85	-0.0274301952291165	pearson	1	Ttest_pvalue	Coefficient_of_eigenassay	SVD_pCMs_dplus2CTa	NoPrepr	SVD	7799	D_and_T200_PCT-Tx13	N	Kept components	PCT
Drug	Simultaneous_dox_trs	D_and_T200_PCT	Cell_line.Tx13	Plate.99	METTL3	0.85	0.0506107525180517	pearson	1	Ttest_pvalue	Coefficient_of_eigenassay	SVD_pCMs_dplus2CTa	NoPrepr	SVD	3968	D_and_T200_PCT-Tx13	N	Kept components	PCT
Drug	Simultaneous_dox_trs	D_and_T200_PCT	Cell_line.Tx13	Plate.99	METTL4	0.85	0.033181264134066	pearson	1	Ttest_pvalue	Coefficient_of_eigenassay	SVD_pCMs_dplus2CTa	NoPrepr	SVD	6572	D_and_T200_PCT-Tx13	N	Kept components	PCT
Drug	Simultaneous_dox_trs	D_and_T200_PCT	Cell_line.Tx13	Plate.99	METTL5	0.85	0.0454143543346599	pearson	1	Ttest_pvalue	Coefficient_of_eigenassay	SVD_pCMs_dplus2CTa	NoPrepr	SVD	4621	D_and_T200_PCT-Tx13	N	Kept components	PCT
Drug	Simultaneous_dox_trs	D_and_T200_PCT	Cell_line.Tx13	Plate.99	METTL6	0.85	-0.0372392310815783	pearson	1	Ttest_pvalue	Coefficient_of_eigenassay	SVD_pCMs_dplus2CTa	NoPrepr	SVD	5868	D_and_T200_PCT-Tx13	N	Kept components	PCT
Drug	Simultaneous_dox_trs	D_and_T200_PCT	Cell_line.Tx13	Plate.99	METTL7A	0.85	-0.0195155902170451	pearson	1	Ttest_pvalue	Coefficient_of_eigenassay	SVD_pCMs_dplus2CTa	NoPrepr	SVD	9500	D_and_T200_PCT-Tx13	N	Kept components	PCT
Drug	Simultaneous_dox_trs	D_and_T200_PCT	Cell_line.Tx13	Plate.99	METTL7B	0.85	0.00409660025785403	pearson	1	Ttest_pvalue	Coefficient_of_eigenassay	SVD_pCMs_dplus2CTa	NoPrepr	SVD	13957	D_and_T200_PCT-Tx13	N	Kept components	PCT
Drug	Simultaneous_dox_trs	D_and_T200_PCT	Cell_line.Tx13	Plate.99	METTL8	0.85	-0.00646271480744489	pearson	1	Ttest_pvalue	Coefficient_of_eigenassay	SVD_pCMs_dplus2CTa	NoPrepr	SVD	13193	D_and_T200_PCT-Tx13	N	Kept components	PCT
Drug	Simultaneous_dox_trs	D_and_T200_PCT	Cell_line.Tx13	Plate.99	METTL9	0.85	-0.0452063373550491	pearson	1	Ttest_pvalue	Coefficient_of_eigenassay	SVD_pCMs_dplus2CTa	NoPrepr	SVD	4646	D_and_T200_PCT-Tx13	N	Kept components	PCT
Drug	Simultaneous_dox_trs	D_and_T200_PCT	Cell_line.Tx13	Plate.99	MEX3A	0.85	-0.0957952624600274	pearson	1	Ttest_pvalue	Coefficient_of_eigenassay	SVD_pCMs_dplus2CTa	NoPrepr	SVD	1028	D_and_T200_PCT-Tx13	N	Kept components	PCT
Drug	Simultaneous_dox_trs	D_and_T200_PCT	Cell_line.Tx13	Plate.99	MEX3B	0.85	0.0134734788372927	pearson	1	Ttest_pvalue	Coefficient_of_eigenassay	SVD_pCMs_dplus2CTa	NoPrepr	SVD	11109	D_and_T200_PCT-Tx13	N	Kept components	PCT
Drug	Simultaneous_dox_trs	D_and_T200_PCT	Cell_line.Tx13	Plate.99	MEX3C	0.85	-0.0217079115279778	pearson	1	Ttest_pvalue	Coefficient_of_eigenassay	SVD_pCMs_dplus2CTa	NoPrepr	SVD	9007	D_and_T200_PCT-Tx13	N	Kept components	PCT
Drug	Simultaneous_dox_trs	D_and_T200_PCT	Cell_line.Tx13	Plate.99	MEX3D	0.85	0.0189570667223742	pearson	1	Ttest_pvalue	Coefficient_of_eigenassay	SVD_pCMs_dplus2CTa	NoPrepr	SVD	9642	D_and_T200_PCT-Tx13	N	Kept components	PCT
Drug	Simultaneous_dox_trs	D_and_T200_PCT	Cell_line.Tx13	Plate.99	MFAP1	0.85	0.0411672756568975	pearson	1	Ttest_pvalue	Coefficient_of_eigenassay	SVD_pCMs_dplus2CTa	NoPrepr	SVD	5243	D_and_T200_PCT-Tx13	N	Kept components	PCT
Drug	Simultaneous_dox_trs	D_and_T200_PCT	Cell_line.Tx13	Plate.99	MFAP2	0.85	0.00484829695566281	pearson	1	Ttest_pvalue	Coefficient_of_eigenassay	SVD_pCMs_dplus2CTa	NoPrepr	SVD	13722	D_and_T200_PCT-Tx13	N	Kept components	PCT
Drug	Simultaneous_dox_trs	D_and_T200_PCT	Cell_line.Tx13	Plate.99	MFAP3	0.85	0.0618109625038089	pearson	1	Ttest_pvalue	Coefficient_of_eigenassay	SVD_pCMs_dplus2CTa	NoPrepr	SVD	2794	D_and_T200_PCT-Tx13	N	Kept components	PCT
Drug	Simultaneous_dox_trs	D_and_T200_PCT	Cell_line.Tx13	Plate.99	MFAP3L	0.85	0.063799343899257	pearson	1	Ttest_pvalue	Coefficient_of_eigenassay	SVD_pCMs_dplus2CTa	NoPrepr	SVD	2628	D_and_T200_PCT-Tx13	N	Kept components	PCT
Drug	Simultaneous_dox_trs	D_and_T200_PCT	Cell_line.Tx13	Plate.99	MFAP4	0.85	0.00555673181277206	pearson	1	Ttest_pvalue	Coefficient_of_eigenassay	SVD_pCMs_dplus2CTa	NoPrepr	SVD	13500	D_and_T200_PCT-Tx13	N	Kept components	PCT
Drug	Simultaneous_dox_trs	D_and_T200_PCT	Cell_line.Tx13	Plate.99	MFAP5	0.85	0.00111569947245932	pearson	1	Ttest_pvalue	Coefficient_of_eigenassay	SVD_pCMs_dplus2CTa	NoPrepr	SVD	14935	D_and_T200_PCT-Tx13	N	Kept components	PCT
Drug	Simultaneous_dox_trs	D_and_T200_PCT	Cell_line.Tx13	Plate.99	MFF	0.85	0.0208729944885943	pearson	1	Ttest_pvalue	Coefficient_of_eigenassay	SVD_pCMs_dplus2CTa	NoPrepr	SVD	9196	D_and_T200_PCT-Tx13	N	Kept components	PCT
Drug	Simultaneous_dox_trs	D_and_T200_PCT	Cell_line.Tx13	Plate.99	MFGE8	0.85	-0.0333629188547876	pearson	1	Ttest_pvalue	Coefficient_of_eigenassay	SVD_pCMs_dplus2CTa	NoPrepr	SVD	6538	D_and_T200_PCT-Tx13	N	Kept components	PCT
Drug	Simultaneous_dox_trs	D_and_T200_PCT	Cell_line.Tx13	Plate.99	MFHAS1	0.85	0.0432532661786195	pearson	1	Ttest_pvalue	Coefficient_of_eigenassay	SVD_pCMs_dplus2CTa	NoPrepr	SVD	4906	D_and_T200_PCT-Tx13	N	Kept components	PCT
Drug	Simultaneous_dox_trs	D_and_T200_PCT	Cell_line.Tx13	Plate.99	MFN1	0.85	0.00203148128320703	pearson	1	Ttest_pvalue	Coefficient_of_eigenassay	SVD_pCMs_dplus2CTa	NoPrepr	SVD	14622	D_and_T200_PCT-Tx13	N	Kept components	PCT
Drug	Simultaneous_dox_trs	D_and_T200_PCT	Cell_line.Tx13	Plate.99	MFN2	0.85	0.0110679075010667	pearson	1	Ttest_pvalue	Coefficient_of_eigenassay	SVD_pCMs_dplus2CTa	NoPrepr	SVD	11811	D_and_T200_PCT-Tx13	N	Kept components	PCT
Drug	Simultaneous_dox_trs	D_and_T200_PCT	Cell_line.Tx13	Plate.99	MFNG	0.85	-0.00920549439443626	pearson	1	Ttest_pvalue	Coefficient_of_eigenassay	SVD_pCMs_dplus2CTa	NoPrepr	SVD	12392	D_and_T200_PCT-Tx13	N	Kept components	PCT
Drug	Simultaneous_dox_trs	D_and_T200_PCT	Cell_line.Tx13	Plate.99	MFSD1	0.85	0.015850530697255	pearson	1	Ttest_pvalue	Coefficient_of_eigenassay	SVD_pCMs_dplus2CTa	NoPrepr	SVD	10456	D_and_T200_PCT-Tx13	N	Kept components	PCT
Drug	Simultaneous_dox_trs	D_and_T200_PCT	Cell_line.Tx13	Plate.99	MFSD10	0.85	-0.0490577548414708	pearson	1	Ttest_pvalue	Coefficient_of_eigenassay	SVD_pCMs_dplus2CTa	NoPrepr	SVD	4154	D_and_T200_PCT-Tx13	N	Kept components	PCT
Drug	Simultaneous_dox_trs	D_and_T200_PCT	Cell_line.Tx13	Plate.99	MFSD11	0.85	-0.0061983935678114	pearson	1	Ttest_pvalue	Coefficient_of_eigenassay	SVD_pCMs_dplus2CTa	NoPrepr	SVD	13285	D_and_T200_PCT-Tx13	N	Kept components	PCT
Drug	Simultaneous_dox_trs	D_and_T200_PCT	Cell_line.Tx13	Plate.99	MFSD12	0.85	-0.0171230665209418	pearson	1	Ttest_pvalue	Coefficient_of_eigenassay	SVD_pCMs_dplus2CTa	NoPrepr	SVD	10097	D_and_T200_PCT-Tx13	N	Kept components	PCT
Drug	Simultaneous_dox_trs	D_and_T200_PCT	Cell_line.Tx13	Plate.99	MFSD13A	0.85	0.0886076164550507	pearson	1	Ttest_pvalue	Coefficient_of_eigenassay	SVD_pCMs_dplus2CTa	NoPrepr	SVD	1282	D_and_T200_PCT-Tx13	N	Kept components	PCT
Drug	Simultaneous_dox_trs	D_and_T200_PCT	Cell_line.Tx13	Plate.99	MFSD14A	0.85	-0.0400703594685717	pearson	1	Ttest_pvalue	Coefficient_of_eigenassay	SVD_pCMs_dplus2CTa	NoPrepr	SVD	5405	D_and_T200_PCT-Tx13	N	Kept components	PCT
Drug	Simultaneous_dox_trs	D_and_T200_PCT	Cell_line.Tx13	Plate.99	MFSD14B	0.85	-0.0225857835030373	pearson	1	Ttest_pvalue	Coefficient_of_eigenassay	SVD_pCMs_dplus2CTa	NoPrepr	SVD	8823	D_and_T200_PCT-Tx13	N	Kept components	PCT
Drug	Simultaneous_dox_trs	D_and_T200_PCT	Cell_line.Tx13	Plate.99	MFSD2A	0.85	0.0161857932626067	pearson	1	Ttest_pvalue	Coefficient_of_eigenassay	SVD_pCMs_dplus2CTa	NoPrepr	SVD	10367	D_and_T200_PCT-Tx13	N	Kept components	PCT
Drug	Simultaneous_dox_trs	D_and_T200_PCT	Cell_line.Tx13	Plate.99	MFSD2B	0.85	0.0657511289526997	pearson	1	Ttest_pvalue	Coefficient_of_eigenassay	SVD_pCMs_dplus2CTa	NoPrepr	SVD	2472	D_and_T200_PCT-Tx13	N	Kept components	PCT
Drug	Simultaneous_dox_trs	D_and_T200_PCT	Cell_line.Tx13	Plate.99	MFSD3	0.85	0.0612434711222645	pearson	1	Ttest_pvalue	Coefficient_of_eigenassay	SVD_pCMs_dplus2CTa	NoPrepr	SVD	2860	D_and_T200_PCT-Tx13	N	Kept components	PCT
Drug	Simultaneous_dox_trs	D_and_T200_PCT	Cell_line.Tx13	Plate.99	MFSD4A	0.85	0.0268380597034572	pearson	1	Ttest_pvalue	Coefficient_of_eigenassay	SVD_pCMs_dplus2CTa	NoPrepr	SVD	7915	D_and_T200_PCT-Tx13	N	Kept components	PCT
Drug	Simultaneous_dox_trs	D_and_T200_PCT	Cell_line.Tx13	Plate.99	MFSD4B	0.85	-0.0375244836235413	pearson	1	Ttest_pvalue	Coefficient_of_eigenassay	SVD_pCMs_dplus2CTa	NoPrepr	SVD	5818	D_and_T200_PCT-Tx13	N	Kept components	PCT
Drug	Simultaneous_dox_trs	D_and_T200_PCT	Cell_line.Tx13	Plate.99	MFSD5	0.85	0.0346665452759158	pearson	1	Ttest_pvalue	Coefficient_of_eigenassay	SVD_pCMs_dplus2CTa	NoPrepr	SVD	6304	D_and_T200_PCT-Tx13	N	Kept components	PCT
Drug	Simultaneous_dox_trs	D_and_T200_PCT	Cell_line.Tx13	Plate.99	MFSD6	0.85	-0.101770323574199	pearson	1	Ttest_pvalue	Coefficient_of_eigenassay	SVD_pCMs_dplus2CTa	NoPrepr	SVD	859	D_and_T200_PCT-Tx13	N	Kept components	PCT
Drug	Simultaneous_dox_trs	D_and_T200_PCT	Cell_line.Tx13	Plate.99	MFSD8	0.85	0.0693129395930306	pearson	1	Ttest_pvalue	Coefficient_of_eigenassay	SVD_pCMs_dplus2CTa	NoPrepr	SVD	2221	D_and_T200_PCT-Tx13	N	Kept components	PCT
Drug	Simultaneous_dox_trs	D_and_T200_PCT	Cell_line.Tx13	Plate.99	MFSD9	0.85	0.0147910729853419	pearson	1	Ttest_pvalue	Coefficient_of_eigenassay	SVD_pCMs_dplus2CTa	NoPrepr	SVD	10729	D_and_T200_PCT-Tx13	N	Kept components	PCT
Drug	Simultaneous_dox_trs	D_and_T200_PCT	Cell_line.Tx13	Plate.99	MGA	0.85	-0.0472588201326982	pearson	1	Ttest_pvalue	Coefficient_of_eigenassay	SVD_pCMs_dplus2CTa	NoPrepr	SVD	4371	D_and_T200_PCT-Tx13	N	Kept components	PCT
Drug	Simultaneous_dox_trs	D_and_T200_PCT	Cell_line.Tx13	Plate.99	MGARP	0.85	0.072917507459112	pearson	1	Ttest_pvalue	Coefficient_of_eigenassay	SVD_pCMs_dplus2CTa	NoPrepr	SVD	1990	D_and_T200_PCT-Tx13	N	Kept components	PCT
Drug	Simultaneous_dox_trs	D_and_T200_PCT	Cell_line.Tx13	Plate.99	MGAT1	0.85	0.0463168834007397	pearson	1	Ttest_pvalue	Coefficient_of_eigenassay	SVD_pCMs_dplus2CTa	NoPrepr	SVD	4500	D_and_T200_PCT-Tx13	N	Kept components	PCT
Drug	Simultaneous_dox_trs	D_and_T200_PCT	Cell_line.Tx13	Plate.99	MGAT2	0.85	0.0376874493183939	pearson	1	Ttest_pvalue	Coefficient_of_eigenassay	SVD_pCMs_dplus2CTa	NoPrepr	SVD	5797	D_and_T200_PCT-Tx13	N	Kept components	PCT
Drug	Simultaneous_dox_trs	D_and_T200_PCT	Cell_line.Tx13	Plate.99	MGAT3	0.85	0.00840134344703152	pearson	1	Ttest_pvalue	Coefficient_of_eigenassay	SVD_pCMs_dplus2CTa	NoPrepr	SVD	12630	D_and_T200_PCT-Tx13	N	Kept components	PCT
Drug	Simultaneous_dox_trs	D_and_T200_PCT	Cell_line.Tx13	Plate.99	MGAT4A	0.85	0.0300077611092746	pearson	1	Ttest_pvalue	Coefficient_of_eigenassay	SVD_pCMs_dplus2CTa	NoPrepr	SVD	7242	D_and_T200_PCT-Tx13	N	Kept components	PCT
Drug	Simultaneous_dox_trs	D_and_T200_PCT	Cell_line.Tx13	Plate.99	MGAT4B	0.85	0.00698080474067979	pearson	1	Ttest_pvalue	Coefficient_of_eigenassay	SVD_pCMs_dplus2CTa	NoPrepr	SVD	13051	D_and_T200_PCT-Tx13	N	Kept components	PCT
Drug	Simultaneous_dox_trs	D_and_T200_PCT	Cell_line.Tx13	Plate.99	MGAT4C	0.85	-0.0225207737825359	pearson	1	Ttest_pvalue	Coefficient_of_eigenassay	SVD_pCMs_dplus2CTa	NoPrepr	SVD	8840	D_and_T200_PCT-Tx13	N	Kept components	PCT
Drug	Simultaneous_dox_trs	D_and_T200_PCT	Cell_line.Tx13	Plate.99	MGAT5	0.85	0.0112909414661188	pearson	1	Ttest_pvalue	Coefficient_of_eigenassay	SVD_pCMs_dplus2CTa	NoPrepr	SVD	11747	D_and_T200_PCT-Tx13	N	Kept components	PCT
Drug	Simultaneous_dox_trs	D_and_T200_PCT	Cell_line.Tx13	Plate.99	MGAT5B	0.85	-0.0724577279525589	pearson	1	Ttest_pvalue	Coefficient_of_eigenassay	SVD_pCMs_dplus2CTa	NoPrepr	SVD	2016	D_and_T200_PCT-Tx13	N	Kept components	PCT
Drug	Simultaneous_dox_trs	D_and_T200_PCT	Cell_line.Tx13	Plate.99	MGLL	0.85	-0.0781141659283388	pearson	1	Ttest_pvalue	Coefficient_of_eigenassay	SVD_pCMs_dplus2CTa	NoPrepr	SVD	1717	D_and_T200_PCT-Tx13	N	Kept components	PCT
Drug	Simultaneous_dox_trs	D_and_T200_PCT	Cell_line.Tx13	Plate.99	MGME1	0.85	0.00100782352295663	pearson	1	Ttest_pvalue	Coefficient_of_eigenassay	SVD_pCMs_dplus2CTa	NoPrepr	SVD	14973	D_and_T200_PCT-Tx13	N	Kept components	PCT
Drug	Simultaneous_dox_trs	D_and_T200_PCT	Cell_line.Tx13	Plate.99	MGMT	0.85	0.0703865169529809	pearson	1	Ttest_pvalue	Coefficient_of_eigenassay	SVD_pCMs_dplus2CTa	NoPrepr	SVD	2154	D_and_T200_PCT-Tx13	N	Kept components	PCT
Drug	Simultaneous_dox_trs	D_and_T200_PCT	Cell_line.Tx13	Plate.99	MGP	0.85	-0.00772284710140663	pearson	1	Ttest_pvalue	Coefficient_of_eigenassay	SVD_pCMs_dplus2CTa	NoPrepr	SVD	12843	D_and_T200_PCT-Tx13	N	Kept components	PCT
Drug	Simultaneous_dox_trs	D_and_T200_PCT	Cell_line.Tx13	Plate.99	MGRN1	0.85	-0.0482001151150315	pearson	1	Ttest_pvalue	Coefficient_of_eigenassay	SVD_pCMs_dplus2CTa	NoPrepr	SVD	4262	D_and_T200_PCT-Tx13	N	Kept components	PCT
Drug	Simultaneous_dox_trs	D_and_T200_PCT	Cell_line.Tx13	Plate.99	MGST1	0.85	-0.00176116492445869	pearson	1	Ttest_pvalue	Coefficient_of_eigenassay	SVD_pCMs_dplus2CTa	NoPrepr	SVD	14718	D_and_T200_PCT-Tx13	N	Kept components	PCT
Drug	Simultaneous_dox_trs	D_and_T200_PCT	Cell_line.Tx13	Plate.99	MGST2	0.85	0.0463827838943517	pearson	1	Ttest_pvalue	Coefficient_of_eigenassay	SVD_pCMs_dplus2CTa	NoPrepr	SVD	4497	D_and_T200_PCT-Tx13	N	Kept components	PCT
Drug	Simultaneous_dox_trs	D_and_T200_PCT	Cell_line.Tx13	Plate.99	MGST3	0.85	-0.0622878997582917	pearson	1	Ttest_pvalue	Coefficient_of_eigenassay	SVD_pCMs_dplus2CTa	NoPrepr	SVD	2754	D_and_T200_PCT-Tx13	N	Kept components	PCT
Drug	Simultaneous_dox_trs	D_and_T200_PCT	Cell_line.Tx13	Plate.99	MIA2	0.85	0.0399947263102059	pearson	1	Ttest_pvalue	Coefficient_of_eigenassay	SVD_pCMs_dplus2CTa	NoPrepr	SVD	5418	D_and_T200_PCT-Tx13	N	Kept components	PCT
Drug	Simultaneous_dox_trs	D_and_T200_PCT	Cell_line.Tx13	Plate.99	MIA3	0.85	0.0246531171788769	pearson	1	Ttest_pvalue	Coefficient_of_eigenassay	SVD_pCMs_dplus2CTa	NoPrepr	SVD	8383	D_and_T200_PCT-Tx13	N	Kept components	PCT
Drug	Simultaneous_dox_trs	D_and_T200_PCT	Cell_line.Tx13	Plate.99	MIB1	0.85	-0.00469928402368586	pearson	1	Ttest_pvalue	Coefficient_of_eigenassay	SVD_pCMs_dplus2CTa	NoPrepr	SVD	13773	D_and_T200_PCT-Tx13	N	Kept components	PCT
Drug	Simultaneous_dox_trs	D_and_T200_PCT	Cell_line.Tx13	Plate.99	MIB2	0.85	0.0504242201476444	pearson	1	Ttest_pvalue	Coefficient_of_eigenassay	SVD_pCMs_dplus2CTa	NoPrepr	SVD	3991	D_and_T200_PCT-Tx13	N	Kept components	PCT
Drug	Simultaneous_dox_trs	D_and_T200_PCT	Cell_line.Tx13	Plate.99	MICA	0.85	0.00739568793776961	pearson	1	Ttest_pvalue	Coefficient_of_eigenassay	SVD_pCMs_dplus2CTa	NoPrepr	SVD	12943	D_and_T200_PCT-Tx13	N	Kept components	PCT
Drug	Simultaneous_dox_trs	D_and_T200_PCT	Cell_line.Tx13	Plate.99	MICAL1	0.85	-0.0258864097702512	pearson	1	Ttest_pvalue	Coefficient_of_eigenassay	SVD_pCMs_dplus2CTa	NoPrepr	SVD	8114	D_and_T200_PCT-Tx13	N	Kept components	PCT
Drug	Simultaneous_dox_trs	D_and_T200_PCT	Cell_line.Tx13	Plate.99	MICAL2	0.85	0.011882900547472	pearson	1	Ttest_pvalue	Coefficient_of_eigenassay	SVD_pCMs_dplus2CTa	NoPrepr	SVD	11551	D_and_T200_PCT-Tx13	N	Kept components	PCT
Drug	Simultaneous_dox_trs	D_and_T200_PCT	Cell_line.Tx13	Plate.99	MICAL3	0.85	-0.03043479884229	pearson	1	Ttest_pvalue	Coefficient_of_eigenassay	SVD_pCMs_dplus2CTa	NoPrepr	SVD	7142	D_and_T200_PCT-Tx13	N	Kept components	PCT
Drug	Simultaneous_dox_trs	D_and_T200_PCT	Cell_line.Tx13	Plate.99	MICALCL	0.85	0.154687485513801	pearson	1	Ttest_pvalue	Coefficient_of_eigenassay	SVD_pCMs_dplus2CTa	NoPrepr	SVD	216	D_and_T200_PCT-Tx13	N	Kept components	PCT
Drug	Simultaneous_dox_trs	D_and_T200_PCT	Cell_line.Tx13	Plate.99	MICALL1	0.85	0.00781458758583322	pearson	1	Ttest_pvalue	Coefficient_of_eigenassay	SVD_pCMs_dplus2CTa	NoPrepr	SVD	12799	D_and_T200_PCT-Tx13	N	Kept components	PCT
Drug	Simultaneous_dox_trs	D_and_T200_PCT	Cell_line.Tx13	Plate.99	MICALL2	0.85	0.000725480299841759	pearson	1	Ttest_pvalue	Coefficient_of_eigenassay	SVD_pCMs_dplus2CTa	NoPrepr	SVD	15078	D_and_T200_PCT-Tx13	N	Kept components	PCT
Drug	Simultaneous_dox_trs	D_and_T200_PCT	Cell_line.Tx13	Plate.99	MICU1	0.85	0.0173124285875625	pearson	1	Ttest_pvalue	Coefficient_of_eigenassay	SVD_pCMs_dplus2CTa	NoPrepr	SVD	10045	D_and_T200_PCT-Tx13	N	Kept components	PCT
Drug	Simultaneous_dox_trs	D_and_T200_PCT	Cell_line.Tx13	Plate.99	MICU2	0.85	0.0244016887810732	pearson	1	Ttest_pvalue	Coefficient_of_eigenassay	SVD_pCMs_dplus2CTa	NoPrepr	SVD	8439	D_and_T200_PCT-Tx13	N	Kept components	PCT
Drug	Simultaneous_dox_trs	D_and_T200_PCT	Cell_line.Tx13	Plate.99	MICU3	0.85	-0.0482017916542117	pearson	1	Ttest_pvalue	Coefficient_of_eigenassay	SVD_pCMs_dplus2CTa	NoPrepr	SVD	4261	D_and_T200_PCT-Tx13	N	Kept components	PCT
Drug	Simultaneous_dox_trs	D_and_T200_PCT	Cell_line.Tx13	Plate.99	MID1	0.85	0.0398062608839093	pearson	1	Ttest_pvalue	Coefficient_of_eigenassay	SVD_pCMs_dplus2CTa	NoPrepr	SVD	5440	D_and_T200_PCT-Tx13	N	Kept components	PCT
Drug	Simultaneous_dox_trs	D_and_T200_PCT	Cell_line.Tx13	Plate.99	MID1IP1	0.85	-0.0705667626884546	pearson	1	Ttest_pvalue	Coefficient_of_eigenassay	SVD_pCMs_dplus2CTa	NoPrepr	SVD	2134	D_and_T200_PCT-Tx13	N	Kept components	PCT
Drug	Simultaneous_dox_trs	D_and_T200_PCT	Cell_line.Tx13	Plate.99	MID2	0.85	0.0345737388350919	pearson	1	Ttest_pvalue	Coefficient_of_eigenassay	SVD_pCMs_dplus2CTa	NoPrepr	SVD	6316	D_and_T200_PCT-Tx13	N	Kept components	PCT
Drug	Simultaneous_dox_trs	D_and_T200_PCT	Cell_line.Tx13	Plate.99	MIDN	0.85	0.0397776095455575	pearson	1	Ttest_pvalue	Coefficient_of_eigenassay	SVD_pCMs_dplus2CTa	NoPrepr	SVD	5448	D_and_T200_PCT-Tx13	N	Kept components	PCT
Drug	Simultaneous_dox_trs	D_and_T200_PCT	Cell_line.Tx13	Plate.99	MIEF1	0.85	-0.218711515971499	pearson	1	Ttest_pvalue	Coefficient_of_eigenassay	SVD_pCMs_dplus2CTa	NoPrepr	SVD	59	D_and_T200_PCT-Tx13	N	Kept components	PCT
Drug	Simultaneous_dox_trs	D_and_T200_PCT	Cell_line.Tx13	Plate.99	MIEF2	0.85	0.0239358017268626	pearson	1	Ttest_pvalue	Coefficient_of_eigenassay	SVD_pCMs_dplus2CTa	NoPrepr	SVD	8545	D_and_T200_PCT-Tx13	N	Kept components	PCT
Drug	Simultaneous_dox_trs	D_and_T200_PCT	Cell_line.Tx13	Plate.99	MIEN1	0.85	0.0148449869722138	pearson	1	Ttest_pvalue	Coefficient_of_eigenassay	SVD_pCMs_dplus2CTa	NoPrepr	SVD	10713	D_and_T200_PCT-Tx13	N	Kept components	PCT
Drug	Simultaneous_dox_trs	D_and_T200_PCT	Cell_line.Tx13	Plate.99	MIER1	0.85	-0.0159148776924989	pearson	1	Ttest_pvalue	Coefficient_of_eigenassay	SVD_pCMs_dplus2CTa	NoPrepr	SVD	10439	D_and_T200_PCT-Tx13	N	Kept components	PCT
Drug	Simultaneous_dox_trs	D_and_T200_PCT	Cell_line.Tx13	Plate.99	MIER2	0.85	0.0121477954143091	pearson	1	Ttest_pvalue	Coefficient_of_eigenassay	SVD_pCMs_dplus2CTa	NoPrepr	SVD	11479	D_and_T200_PCT-Tx13	N	Kept components	PCT
Drug	Simultaneous_dox_trs	D_and_T200_PCT	Cell_line.Tx13	Plate.99	MIER3	0.85	0.0609811045957273	pearson	1	Ttest_pvalue	Coefficient_of_eigenassay	SVD_pCMs_dplus2CTa	NoPrepr	SVD	2883	D_and_T200_PCT-Tx13	N	Kept components	PCT
Drug	Simultaneous_dox_trs	D_and_T200_PCT	Cell_line.Tx13	Plate.99	MIF4GD	0.85	0.000170961321950289	pearson	1	Ttest_pvalue	Coefficient_of_eigenassay	SVD_pCMs_dplus2CTa	NoPrepr	SVD	15268	D_and_T200_PCT-Tx13	N	Kept components	PCT
Drug	Simultaneous_dox_trs	D_and_T200_PCT	Cell_line.Tx13	Plate.99	MIGA1	0.85	-0.010109062571403	pearson	1	Ttest_pvalue	Coefficient_of_eigenassay	SVD_pCMs_dplus2CTa	NoPrepr	SVD	12115	D_and_T200_PCT-Tx13	N	Kept components	PCT
Drug	Simultaneous_dox_trs	D_and_T200_PCT	Cell_line.Tx13	Plate.99	MIGA2	0.85	-0.0180138068845923	pearson	1	Ttest_pvalue	Coefficient_of_eigenassay	SVD_pCMs_dplus2CTa	NoPrepr	SVD	9884	D_and_T200_PCT-Tx13	N	Kept components	PCT
Drug	Simultaneous_dox_trs	D_and_T200_PCT	Cell_line.Tx13	Plate.99	MIIP	0.85	2.97811293622657e-05	pearson	1	Ttest_pvalue	Coefficient_of_eigenassay	SVD_pCMs_dplus2CTa	NoPrepr	SVD	15306	D_and_T200_PCT-Tx13	N	Kept components	PCT
Drug	Simultaneous_dox_trs	D_and_T200_PCT	Cell_line.Tx13	Plate.99	MINDY1	0.85	-0.0485935641393803	pearson	1	Ttest_pvalue	Coefficient_of_eigenassay	SVD_pCMs_dplus2CTa	NoPrepr	SVD	4210	D_and_T200_PCT-Tx13	N	Kept components	PCT
Drug	Simultaneous_dox_trs	D_and_T200_PCT	Cell_line.Tx13	Plate.99	MINDY2	0.85	-0.0628393324340328	pearson	1	Ttest_pvalue	Coefficient_of_eigenassay	SVD_pCMs_dplus2CTa	NoPrepr	SVD	2709	D_and_T200_PCT-Tx13	N	Kept components	PCT
Drug	Simultaneous_dox_trs	D_and_T200_PCT	Cell_line.Tx13	Plate.99	MINDY3	0.85	-0.0331706223579742	pearson	1	Ttest_pvalue	Coefficient_of_eigenassay	SVD_pCMs_dplus2CTa	NoPrepr	SVD	6576	D_and_T200_PCT-Tx13	N	Kept components	PCT
Drug	Simultaneous_dox_trs	D_and_T200_PCT	Cell_line.Tx13	Plate.99	MINK1	0.85	-0.0522156218964023	pearson	1	Ttest_pvalue	Coefficient_of_eigenassay	SVD_pCMs_dplus2CTa	NoPrepr	SVD	3760	D_and_T200_PCT-Tx13	N	Kept components	PCT
Drug	Simultaneous_dox_trs	D_and_T200_PCT	Cell_line.Tx13	Plate.99	MINOS1	0.85	0.0337060753191657	pearson	1	Ttest_pvalue	Coefficient_of_eigenassay	SVD_pCMs_dplus2CTa	NoPrepr	SVD	6484	D_and_T200_PCT-Tx13	N	Kept components	PCT
Drug	Simultaneous_dox_trs	D_and_T200_PCT	Cell_line.Tx13	Plate.99	MINPP1	0.85	0.0148822619248804	pearson	1	Ttest_pvalue	Coefficient_of_eigenassay	SVD_pCMs_dplus2CTa	NoPrepr	SVD	10703	D_and_T200_PCT-Tx13	N	Kept components	PCT
Drug	Simultaneous_dox_trs	D_and_T200_PCT	Cell_line.Tx13	Plate.99	MIOS	0.85	0.0305963471661637	pearson	1	Ttest_pvalue	Coefficient_of_eigenassay	SVD_pCMs_dplus2CTa	NoPrepr	SVD	7105	D_and_T200_PCT-Tx13	N	Kept components	PCT
Drug	Simultaneous_dox_trs	D_and_T200_PCT	Cell_line.Tx13	Plate.99	MIOX	0.85	0.0144250863821147	pearson	1	Ttest_pvalue	Coefficient_of_eigenassay	SVD_pCMs_dplus2CTa	NoPrepr	SVD	10831	D_and_T200_PCT-Tx13	N	Kept components	PCT
Drug	Simultaneous_dox_trs	D_and_T200_PCT	Cell_line.Tx13	Plate.99	MIPEP	0.85	0.0487797619043609	pearson	1	Ttest_pvalue	Coefficient_of_eigenassay	SVD_pCMs_dplus2CTa	NoPrepr	SVD	4188	D_and_T200_PCT-Tx13	N	Kept components	PCT
Drug	Simultaneous_dox_trs	D_and_T200_PCT	Cell_line.Tx13	Plate.99	MIPOL1	0.85	-0.0698068918640068	pearson	1	Ttest_pvalue	Coefficient_of_eigenassay	SVD_pCMs_dplus2CTa	NoPrepr	SVD	2189	D_and_T200_PCT-Tx13	N	Kept components	PCT
Drug	Simultaneous_dox_trs	D_and_T200_PCT	Cell_line.Tx13	Plate.99	MIR1-1HG	0.85	0.0318884567697559	pearson	1	Ttest_pvalue	Coefficient_of_eigenassay	SVD_pCMs_dplus2CTa	NoPrepr	SVD	6845	D_and_T200_PCT-Tx13	N	Kept components	PCT
Drug	Simultaneous_dox_trs	D_and_T200_PCT	Cell_line.Tx13	Plate.99	MIS12	0.85	-0.0278421428766272	pearson	1	Ttest_pvalue	Coefficient_of_eigenassay	SVD_pCMs_dplus2CTa	NoPrepr	SVD	7706	D_and_T200_PCT-Tx13	N	Kept components	PCT
Drug	Simultaneous_dox_trs	D_and_T200_PCT	Cell_line.Tx13	Plate.99	MIS18A	0.85	-0.0293512983689988	pearson	1	Ttest_pvalue	Coefficient_of_eigenassay	SVD_pCMs_dplus2CTa	NoPrepr	SVD	7387	D_and_T200_PCT-Tx13	N	Kept components	PCT
Drug	Simultaneous_dox_trs	D_and_T200_PCT	Cell_line.Tx13	Plate.99	MIS18BP1	0.85	0.0144191848145997	pearson	1	Ttest_pvalue	Coefficient_of_eigenassay	SVD_pCMs_dplus2CTa	NoPrepr	SVD	10835	D_and_T200_PCT-Tx13	N	Kept components	PCT
Drug	Simultaneous_dox_trs	D_and_T200_PCT	Cell_line.Tx13	Plate.99	MISP	0.85	0.0640386037279055	pearson	1	Ttest_pvalue	Coefficient_of_eigenassay	SVD_pCMs_dplus2CTa	NoPrepr	SVD	2605	D_and_T200_PCT-Tx13	N	Kept components	PCT
Drug	Simultaneous_dox_trs	D_and_T200_PCT	Cell_line.Tx13	Plate.99	MITD1	0.85	0.108129868731047	pearson	1	Ttest_pvalue	Coefficient_of_eigenassay	SVD_pCMs_dplus2CTa	NoPrepr	SVD	730	D_and_T200_PCT-Tx13	N	Kept components	PCT
Drug	Simultaneous_dox_trs	D_and_T200_PCT	Cell_line.Tx13	Plate.99	MITF	0.85	0.0305456655701908	pearson	1	Ttest_pvalue	Coefficient_of_eigenassay	SVD_pCMs_dplus2CTa	NoPrepr	SVD	7116	D_and_T200_PCT-Tx13	N	Kept components	PCT
Drug	Simultaneous_dox_trs	D_and_T200_PCT	Cell_line.Tx13	Plate.99	MIXL1	0.85	-0.0145668017578142	pearson	1	Ttest_pvalue	Coefficient_of_eigenassay	SVD_pCMs_dplus2CTa	NoPrepr	SVD	10789	D_and_T200_PCT-Tx13	N	Kept components	PCT
Drug	Simultaneous_dox_trs	D_and_T200_PCT	Cell_line.Tx13	Plate.99	MKI67	0.85	0.000861422408267349	pearson	1	Ttest_pvalue	Coefficient_of_eigenassay	SVD_pCMs_dplus2CTa	NoPrepr	SVD	15026	D_and_T200_PCT-Tx13	N	Kept components	PCT
Drug	Simultaneous_dox_trs	D_and_T200_PCT	Cell_line.Tx13	Plate.99	MKKS	0.85	0.0251519629804887	pearson	1	Ttest_pvalue	Coefficient_of_eigenassay	SVD_pCMs_dplus2CTa	NoPrepr	SVD	8270	D_and_T200_PCT-Tx13	N	Kept components	PCT
Drug	Simultaneous_dox_trs	D_and_T200_PCT	Cell_line.Tx13	Plate.99	MKL1	0.85	-0.0186444754477678	pearson	1	Ttest_pvalue	Coefficient_of_eigenassay	SVD_pCMs_dplus2CTa	NoPrepr	SVD	9726	D_and_T200_PCT-Tx13	N	Kept components	PCT
Drug	Simultaneous_dox_trs	D_and_T200_PCT	Cell_line.Tx13	Plate.99	MKL2	0.85	0.0223364770279548	pearson	1	Ttest_pvalue	Coefficient_of_eigenassay	SVD_pCMs_dplus2CTa	NoPrepr	SVD	8886	D_and_T200_PCT-Tx13	N	Kept components	PCT
Drug	Simultaneous_dox_trs	D_and_T200_PCT	Cell_line.Tx13	Plate.99	MKLN1	0.85	0.0202326257806517	pearson	1	Ttest_pvalue	Coefficient_of_eigenassay	SVD_pCMs_dplus2CTa	NoPrepr	SVD	9337	D_and_T200_PCT-Tx13	N	Kept components	PCT
Drug	Simultaneous_dox_trs	D_and_T200_PCT	Cell_line.Tx13	Plate.99	MKNK1	0.85	0.00063541777843988	pearson	1	Ttest_pvalue	Coefficient_of_eigenassay	SVD_pCMs_dplus2CTa	NoPrepr	SVD	15112	D_and_T200_PCT-Tx13	N	Kept components	PCT
Drug	Simultaneous_dox_trs	D_and_T200_PCT	Cell_line.Tx13	Plate.99	MKNK2	0.85	0.021798032346822	pearson	1	Ttest_pvalue	Coefficient_of_eigenassay	SVD_pCMs_dplus2CTa	NoPrepr	SVD	8997	D_and_T200_PCT-Tx13	N	Kept components	PCT
Drug	Simultaneous_dox_trs	D_and_T200_PCT	Cell_line.Tx13	Plate.99	MKRN1	0.85	0.0250608500343785	pearson	1	Ttest_pvalue	Coefficient_of_eigenassay	SVD_pCMs_dplus2CTa	NoPrepr	SVD	8291	D_and_T200_PCT-Tx13	N	Kept components	PCT
Drug	Simultaneous_dox_trs	D_and_T200_PCT	Cell_line.Tx13	Plate.99	MKRN2	0.85	-0.0131326387621539	pearson	1	Ttest_pvalue	Coefficient_of_eigenassay	SVD_pCMs_dplus2CTa	NoPrepr	SVD	11207	D_and_T200_PCT-Tx13	N	Kept components	PCT
Drug	Simultaneous_dox_trs	D_and_T200_PCT	Cell_line.Tx13	Plate.99	MKRN2OS	0.85	0.00448685468339283	pearson	1	Ttest_pvalue	Coefficient_of_eigenassay	SVD_pCMs_dplus2CTa	NoPrepr	SVD	13831	D_and_T200_PCT-Tx13	N	Kept components	PCT
Drug	Simultaneous_dox_trs	D_and_T200_PCT	Cell_line.Tx13	Plate.99	MKRN3	0.85	0.0489198410552943	pearson	1	Ttest_pvalue	Coefficient_of_eigenassay	SVD_pCMs_dplus2CTa	NoPrepr	SVD	4165	D_and_T200_PCT-Tx13	N	Kept components	PCT
Drug	Simultaneous_dox_trs	D_and_T200_PCT	Cell_line.Tx13	Plate.99	MKS1	0.85	0.0312281952961562	pearson	1	Ttest_pvalue	Coefficient_of_eigenassay	SVD_pCMs_dplus2CTa	NoPrepr	SVD	6980	D_and_T200_PCT-Tx13	N	Kept components	PCT
Drug	Simultaneous_dox_trs	D_and_T200_PCT	Cell_line.Tx13	Plate.99	MKX	0.85	-0.00536866417914194	pearson	1	Ttest_pvalue	Coefficient_of_eigenassay	SVD_pCMs_dplus2CTa	NoPrepr	SVD	13555	D_and_T200_PCT-Tx13	N	Kept components	PCT
Drug	Simultaneous_dox_trs	D_and_T200_PCT	Cell_line.Tx13	Plate.99	MLANA	0.85	0.0058807382092794	pearson	1	Ttest_pvalue	Coefficient_of_eigenassay	SVD_pCMs_dplus2CTa	NoPrepr	SVD	13402	D_and_T200_PCT-Tx13	N	Kept components	PCT
Drug	Simultaneous_dox_trs	D_and_T200_PCT	Cell_line.Tx13	Plate.99	MLC1	0.85	0.0621575096559912	pearson	1	Ttest_pvalue	Coefficient_of_eigenassay	SVD_pCMs_dplus2CTa	NoPrepr	SVD	2769	D_and_T200_PCT-Tx13	N	Kept components	PCT
Drug	Simultaneous_dox_trs	D_and_T200_PCT	Cell_line.Tx13	Plate.99	MLEC	0.85	0.00502292026428456	pearson	1	Ttest_pvalue	Coefficient_of_eigenassay	SVD_pCMs_dplus2CTa	NoPrepr	SVD	13668	D_and_T200_PCT-Tx13	N	Kept components	PCT
Drug	Simultaneous_dox_trs	D_and_T200_PCT	Cell_line.Tx13	Plate.99	MLF1	0.85	-0.00616712417094874	pearson	1	Ttest_pvalue	Coefficient_of_eigenassay	SVD_pCMs_dplus2CTa	NoPrepr	SVD	13301	D_and_T200_PCT-Tx13	N	Kept components	PCT
Drug	Simultaneous_dox_trs	D_and_T200_PCT	Cell_line.Tx13	Plate.99	MLF2	0.85	0.0108762043819112	pearson	1	Ttest_pvalue	Coefficient_of_eigenassay	SVD_pCMs_dplus2CTa	NoPrepr	SVD	11875	D_and_T200_PCT-Tx13	N	Kept components	PCT
Drug	Simultaneous_dox_trs	D_and_T200_PCT	Cell_line.Tx13	Plate.99	MLH1	0.85	-0.0365334820071134	pearson	1	Ttest_pvalue	Coefficient_of_eigenassay	SVD_pCMs_dplus2CTa	NoPrepr	SVD	5994	D_and_T200_PCT-Tx13	N	Kept components	PCT
Drug	Simultaneous_dox_trs	D_and_T200_PCT	Cell_line.Tx13	Plate.99	MLH3	0.85	0.0099544662299429	pearson	1	Ttest_pvalue	Coefficient_of_eigenassay	SVD_pCMs_dplus2CTa	NoPrepr	SVD	12155	D_and_T200_PCT-Tx13	N	Kept components	PCT
Drug	Simultaneous_dox_trs	D_and_T200_PCT	Cell_line.Tx13	Plate.99	MLIP	0.85	-0.0524386864642401	pearson	1	Ttest_pvalue	Coefficient_of_eigenassay	SVD_pCMs_dplus2CTa	NoPrepr	SVD	3739	D_and_T200_PCT-Tx13	N	Kept components	PCT
Drug	Simultaneous_dox_trs	D_and_T200_PCT	Cell_line.Tx13	Plate.99	MLKL	0.85	-0.0420525598307134	pearson	1	Ttest_pvalue	Coefficient_of_eigenassay	SVD_pCMs_dplus2CTa	NoPrepr	SVD	5106	D_and_T200_PCT-Tx13	N	Kept components	PCT
Drug	Simultaneous_dox_trs	D_and_T200_PCT	Cell_line.Tx13	Plate.99	MLLT1	0.85	0.0117118299277242	pearson	1	Ttest_pvalue	Coefficient_of_eigenassay	SVD_pCMs_dplus2CTa	NoPrepr	SVD	11604	D_and_T200_PCT-Tx13	N	Kept components	PCT
Drug	Simultaneous_dox_trs	D_and_T200_PCT	Cell_line.Tx13	Plate.99	MLLT10	0.85	-0.0437424074036581	pearson	1	Ttest_pvalue	Coefficient_of_eigenassay	SVD_pCMs_dplus2CTa	NoPrepr	SVD	4835	D_and_T200_PCT-Tx13	N	Kept components	PCT
Drug	Simultaneous_dox_trs	D_and_T200_PCT	Cell_line.Tx13	Plate.99	MLLT11	0.85	0.00895992299773774	pearson	1	Ttest_pvalue	Coefficient_of_eigenassay	SVD_pCMs_dplus2CTa	NoPrepr	SVD	12464	D_and_T200_PCT-Tx13	N	Kept components	PCT
Drug	Simultaneous_dox_trs	D_and_T200_PCT	Cell_line.Tx13	Plate.99	MLLT3	0.85	0.0273908778453482	pearson	1	Ttest_pvalue	Coefficient_of_eigenassay	SVD_pCMs_dplus2CTa	NoPrepr	SVD	7808	D_and_T200_PCT-Tx13	N	Kept components	PCT
Drug	Simultaneous_dox_trs	D_and_T200_PCT	Cell_line.Tx13	Plate.99	MLPH	0.85	-0.100789309041313	pearson	1	Ttest_pvalue	Coefficient_of_eigenassay	SVD_pCMs_dplus2CTa	NoPrepr	SVD	887	D_and_T200_PCT-Tx13	N	Kept components	PCT
Drug	Simultaneous_dox_trs	D_and_T200_PCT	Cell_line.Tx13	Plate.99	MLST8	0.85	0.00817844728661947	pearson	1	Ttest_pvalue	Coefficient_of_eigenassay	SVD_pCMs_dplus2CTa	NoPrepr	SVD	12705	D_and_T200_PCT-Tx13	N	Kept components	PCT
Drug	Simultaneous_dox_trs	D_and_T200_PCT	Cell_line.Tx13	Plate.99	MLX	0.85	-0.0160565600756521	pearson	1	Ttest_pvalue	Coefficient_of_eigenassay	SVD_pCMs_dplus2CTa	NoPrepr	SVD	10401	D_and_T200_PCT-Tx13	N	Kept components	PCT
Drug	Simultaneous_dox_trs	D_and_T200_PCT	Cell_line.Tx13	Plate.99	MLXIP	0.85	0.077065225778954	pearson	1	Ttest_pvalue	Coefficient_of_eigenassay	SVD_pCMs_dplus2CTa	NoPrepr	SVD	1780	D_and_T200_PCT-Tx13	N	Kept components	PCT
Drug	Simultaneous_dox_trs	D_and_T200_PCT	Cell_line.Tx13	Plate.99	MLXIPL	0.85	-0.0117994583551712	pearson	1	Ttest_pvalue	Coefficient_of_eigenassay	SVD_pCMs_dplus2CTa	NoPrepr	SVD	11575	D_and_T200_PCT-Tx13	N	Kept components	PCT
Drug	Simultaneous_dox_trs	D_and_T200_PCT	Cell_line.Tx13	Plate.99	MLYCD	0.85	0.0366052068070742	pearson	1	Ttest_pvalue	Coefficient_of_eigenassay	SVD_pCMs_dplus2CTa	NoPrepr	SVD	5979	D_and_T200_PCT-Tx13	N	Kept components	PCT
Drug	Simultaneous_dox_trs	D_and_T200_PCT	Cell_line.Tx13	Plate.99	MMAA	0.85	-0.0288872623309893	pearson	1	Ttest_pvalue	Coefficient_of_eigenassay	SVD_pCMs_dplus2CTa	NoPrepr	SVD	7476	D_and_T200_PCT-Tx13	N	Kept components	PCT
Drug	Simultaneous_dox_trs	D_and_T200_PCT	Cell_line.Tx13	Plate.99	MMAB	0.85	0.0469592011599394	pearson	1	Ttest_pvalue	Coefficient_of_eigenassay	SVD_pCMs_dplus2CTa	NoPrepr	SVD	4413	D_and_T200_PCT-Tx13	N	Kept components	PCT
Drug	Simultaneous_dox_trs	D_and_T200_PCT	Cell_line.Tx13	Plate.99	MMACHC	0.85	-0.110881016401087	pearson	1	Ttest_pvalue	Coefficient_of_eigenassay	SVD_pCMs_dplus2CTa	NoPrepr	SVD	683	D_and_T200_PCT-Tx13	N	Kept components	PCT
Drug	Simultaneous_dox_trs	D_and_T200_PCT	Cell_line.Tx13	Plate.99	MMADHC	0.85	0.017381252140646	pearson	1	Ttest_pvalue	Coefficient_of_eigenassay	SVD_pCMs_dplus2CTa	NoPrepr	SVD	10025	D_and_T200_PCT-Tx13	N	Kept components	PCT
Drug	Simultaneous_dox_trs	D_and_T200_PCT	Cell_line.Tx13	Plate.99	MMD	0.85	0.0887129964312605	pearson	1	Ttest_pvalue	Coefficient_of_eigenassay	SVD_pCMs_dplus2CTa	NoPrepr	SVD	1272	D_and_T200_PCT-Tx13	N	Kept components	PCT
Drug	Simultaneous_dox_trs	D_and_T200_PCT	Cell_line.Tx13	Plate.99	MME	0.85	-0.30781088133186	pearson	1	Ttest_pvalue	Coefficient_of_eigenassay	SVD_pCMs_dplus2CTa	NoPrepr	SVD	16	D_and_T200_PCT-Tx13	N	Kept components	PCT
Drug	Simultaneous_dox_trs	D_and_T200_PCT	Cell_line.Tx13	Plate.99	MMGT1	0.85	-0.0591982379993271	pearson	1	Ttest_pvalue	Coefficient_of_eigenassay	SVD_pCMs_dplus2CTa	NoPrepr	SVD	3046	D_and_T200_PCT-Tx13	N	Kept components	PCT
Drug	Simultaneous_dox_trs	D_and_T200_PCT	Cell_line.Tx13	Plate.99	MMP1	0.85	-0.0305820245519712	pearson	1	Ttest_pvalue	Coefficient_of_eigenassay	SVD_pCMs_dplus2CTa	NoPrepr	SVD	7108	D_and_T200_PCT-Tx13	N	Kept components	PCT
Drug	Simultaneous_dox_trs	D_and_T200_PCT	Cell_line.Tx13	Plate.99	MMP10	0.85	0.0632511708652038	pearson	1	Ttest_pvalue	Coefficient_of_eigenassay	SVD_pCMs_dplus2CTa	NoPrepr	SVD	2678	D_and_T200_PCT-Tx13	N	Kept components	PCT
Drug	Simultaneous_dox_trs	D_and_T200_PCT	Cell_line.Tx13	Plate.99	MMP14	0.85	-0.00410051090415862	pearson	1	Ttest_pvalue	Coefficient_of_eigenassay	SVD_pCMs_dplus2CTa	NoPrepr	SVD	13956	D_and_T200_PCT-Tx13	N	Kept components	PCT
Drug	Simultaneous_dox_trs	D_and_T200_PCT	Cell_line.Tx13	Plate.99	MMP15	0.85	-0.100040669528129	pearson	1	Ttest_pvalue	Coefficient_of_eigenassay	SVD_pCMs_dplus2CTa	NoPrepr	SVD	905	D_and_T200_PCT-Tx13	N	Kept components	PCT
Drug	Simultaneous_dox_trs	D_and_T200_PCT	Cell_line.Tx13	Plate.99	MMP16	0.85	0.0442544045488557	pearson	1	Ttest_pvalue	Coefficient_of_eigenassay	SVD_pCMs_dplus2CTa	NoPrepr	SVD	4767	D_and_T200_PCT-Tx13	N	Kept components	PCT
Drug	Simultaneous_dox_trs	D_and_T200_PCT	Cell_line.Tx13	Plate.99	MMP17	0.85	0.00174069017635719	pearson	1	Ttest_pvalue	Coefficient_of_eigenassay	SVD_pCMs_dplus2CTa	NoPrepr	SVD	14727	D_and_T200_PCT-Tx13	N	Kept components	PCT
Drug	Simultaneous_dox_trs	D_and_T200_PCT	Cell_line.Tx13	Plate.99	MMP19	0.85	0.0420388698916583	pearson	1	Ttest_pvalue	Coefficient_of_eigenassay	SVD_pCMs_dplus2CTa	NoPrepr	SVD	5108	D_and_T200_PCT-Tx13	N	Kept components	PCT
Drug	Simultaneous_dox_trs	D_and_T200_PCT	Cell_line.Tx13	Plate.99	MMP2	0.85	0.046389091457007	pearson	1	Ttest_pvalue	Coefficient_of_eigenassay	SVD_pCMs_dplus2CTa	NoPrepr	SVD	4496	D_and_T200_PCT-Tx13	N	Kept components	PCT
Drug	Simultaneous_dox_trs	D_and_T200_PCT	Cell_line.Tx13	Plate.99	MMP23B	0.85	-0.00547405905778718	pearson	1	Ttest_pvalue	Coefficient_of_eigenassay	SVD_pCMs_dplus2CTa	NoPrepr	SVD	13523	D_and_T200_PCT-Tx13	N	Kept components	PCT
Drug	Simultaneous_dox_trs	D_and_T200_PCT	Cell_line.Tx13	Plate.99	MMP24	0.85	-0.0717317789411124	pearson	1	Ttest_pvalue	Coefficient_of_eigenassay	SVD_pCMs_dplus2CTa	NoPrepr	SVD	2060	D_and_T200_PCT-Tx13	N	Kept components	PCT
Drug	Simultaneous_dox_trs	D_and_T200_PCT	Cell_line.Tx13	Plate.99	MMP25	0.85	-0.00734945231060583	pearson	1	Ttest_pvalue	Coefficient_of_eigenassay	SVD_pCMs_dplus2CTa	NoPrepr	SVD	12953	D_and_T200_PCT-Tx13	N	Kept components	PCT
Drug	Simultaneous_dox_trs	D_and_T200_PCT	Cell_line.Tx13	Plate.99	MMP9	0.85	0.0135014843845445	pearson	1	Ttest_pvalue	Coefficient_of_eigenassay	SVD_pCMs_dplus2CTa	NoPrepr	SVD	11102	D_and_T200_PCT-Tx13	N	Kept components	PCT
Drug	Simultaneous_dox_trs	D_and_T200_PCT	Cell_line.Tx13	Plate.99	MMRN1	0.85	0.0268301183970221	pearson	1	Ttest_pvalue	Coefficient_of_eigenassay	SVD_pCMs_dplus2CTa	NoPrepr	SVD	7917	D_and_T200_PCT-Tx13	N	Kept components	PCT
Drug	Simultaneous_dox_trs	D_and_T200_PCT	Cell_line.Tx13	Plate.99	MMRN2	0.85	0.0116107662293834	pearson	1	Ttest_pvalue	Coefficient_of_eigenassay	SVD_pCMs_dplus2CTa	NoPrepr	SVD	11634	D_and_T200_PCT-Tx13	N	Kept components	PCT
Drug	Simultaneous_dox_trs	D_and_T200_PCT	Cell_line.Tx13	Plate.99	MMS19	0.85	0.0143679406719623	pearson	1	Ttest_pvalue	Coefficient_of_eigenassay	SVD_pCMs_dplus2CTa	NoPrepr	SVD	10849	D_and_T200_PCT-Tx13	N	Kept components	PCT
Drug	Simultaneous_dox_trs	D_and_T200_PCT	Cell_line.Tx13	Plate.99	MMS22L	0.85	0.0435286118248725	pearson	1	Ttest_pvalue	Coefficient_of_eigenassay	SVD_pCMs_dplus2CTa	NoPrepr	SVD	4869	D_and_T200_PCT-Tx13	N	Kept components	PCT
Drug	Simultaneous_dox_trs	D_and_T200_PCT	Cell_line.Tx13	Plate.99	MN1	0.85	0.128975415385502	pearson	1	Ttest_pvalue	Coefficient_of_eigenassay	SVD_pCMs_dplus2CTa	NoPrepr	SVD	423	D_and_T200_PCT-Tx13	N	Kept components	PCT
Drug	Simultaneous_dox_trs	D_and_T200_PCT	Cell_line.Tx13	Plate.99	MNAT1	0.85	-0.0142773776694034	pearson	1	Ttest_pvalue	Coefficient_of_eigenassay	SVD_pCMs_dplus2CTa	NoPrepr	SVD	10882	D_and_T200_PCT-Tx13	N	Kept components	PCT
Drug	Simultaneous_dox_trs	D_and_T200_PCT	Cell_line.Tx13	Plate.99	MND1	0.85	0.0115189976241648	pearson	1	Ttest_pvalue	Coefficient_of_eigenassay	SVD_pCMs_dplus2CTa	NoPrepr	SVD	11671	D_and_T200_PCT-Tx13	N	Kept components	PCT
Drug	Simultaneous_dox_trs	D_and_T200_PCT	Cell_line.Tx13	Plate.99	MNS1	0.85	-0.0851369997573213	pearson	1	Ttest_pvalue	Coefficient_of_eigenassay	SVD_pCMs_dplus2CTa	NoPrepr	SVD	1404	D_and_T200_PCT-Tx13	N	Kept components	PCT
Drug	Simultaneous_dox_trs	D_and_T200_PCT	Cell_line.Tx13	Plate.99	MNT	0.85	-0.0447116318903061	pearson	1	Ttest_pvalue	Coefficient_of_eigenassay	SVD_pCMs_dplus2CTa	NoPrepr	SVD	4715	D_and_T200_PCT-Tx13	N	Kept components	PCT
Drug	Simultaneous_dox_trs	D_and_T200_PCT	Cell_line.Tx13	Plate.99	MOB1A	0.85	0.0376879045908536	pearson	1	Ttest_pvalue	Coefficient_of_eigenassay	SVD_pCMs_dplus2CTa	NoPrepr	SVD	5795	D_and_T200_PCT-Tx13	N	Kept components	PCT
Drug	Simultaneous_dox_trs	D_and_T200_PCT	Cell_line.Tx13	Plate.99	MOB1B	0.85	-0.0891471381003594	pearson	1	Ttest_pvalue	Coefficient_of_eigenassay	SVD_pCMs_dplus2CTa	NoPrepr	SVD	1250	D_and_T200_PCT-Tx13	N	Kept components	PCT
Drug	Simultaneous_dox_trs	D_and_T200_PCT	Cell_line.Tx13	Plate.99	MOB2	0.85	0.00517464107080464	pearson	1	Ttest_pvalue	Coefficient_of_eigenassay	SVD_pCMs_dplus2CTa	NoPrepr	SVD	13621	D_and_T200_PCT-Tx13	N	Kept components	PCT
Drug	Simultaneous_dox_trs	D_and_T200_PCT	Cell_line.Tx13	Plate.99	MOB3A	0.85	0.0272259785439784	pearson	1	Ttest_pvalue	Coefficient_of_eigenassay	SVD_pCMs_dplus2CTa	NoPrepr	SVD	7831	D_and_T200_PCT-Tx13	N	Kept components	PCT
Drug	Simultaneous_dox_trs	D_and_T200_PCT	Cell_line.Tx13	Plate.99	MOB3B	0.85	0.0611040862007644	pearson	1	Ttest_pvalue	Coefficient_of_eigenassay	SVD_pCMs_dplus2CTa	NoPrepr	SVD	2873	D_and_T200_PCT-Tx13	N	Kept components	PCT
Drug	Simultaneous_dox_trs	D_and_T200_PCT	Cell_line.Tx13	Plate.99	MOB3C	0.85	-0.0446158965813901	pearson	1	Ttest_pvalue	Coefficient_of_eigenassay	SVD_pCMs_dplus2CTa	NoPrepr	SVD	4722	D_and_T200_PCT-Tx13	N	Kept components	PCT
Drug	Simultaneous_dox_trs	D_and_T200_PCT	Cell_line.Tx13	Plate.99	MOBP	0.85	-0.000323518252713079	pearson	1	Ttest_pvalue	Coefficient_of_eigenassay	SVD_pCMs_dplus2CTa	NoPrepr	SVD	15208	D_and_T200_PCT-Tx13	N	Kept components	PCT
Drug	Simultaneous_dox_trs	D_and_T200_PCT	Cell_line.Tx13	Plate.99	MOCOS	0.85	0.013730038824153	pearson	1	Ttest_pvalue	Coefficient_of_eigenassay	SVD_pCMs_dplus2CTa	NoPrepr	SVD	11026	D_and_T200_PCT-Tx13	N	Kept components	PCT
Drug	Simultaneous_dox_trs	D_and_T200_PCT	Cell_line.Tx13	Plate.99	MOCS1	0.85	0.00862326396011339	pearson	1	Ttest_pvalue	Coefficient_of_eigenassay	SVD_pCMs_dplus2CTa	NoPrepr	SVD	12566	D_and_T200_PCT-Tx13	N	Kept components	PCT
Drug	Simultaneous_dox_trs	D_and_T200_PCT	Cell_line.Tx13	Plate.99	MOCS2	0.85	0.0384768662431597	pearson	1	Ttest_pvalue	Coefficient_of_eigenassay	SVD_pCMs_dplus2CTa	NoPrepr	SVD	5671	D_and_T200_PCT-Tx13	N	Kept components	PCT
Drug	Simultaneous_dox_trs	D_and_T200_PCT	Cell_line.Tx13	Plate.99	MOCS3	0.85	0.0161658478079836	pearson	1	Ttest_pvalue	Coefficient_of_eigenassay	SVD_pCMs_dplus2CTa	NoPrepr	SVD	10375	D_and_T200_PCT-Tx13	N	Kept components	PCT
Drug	Simultaneous_dox_trs	D_and_T200_PCT	Cell_line.Tx13	Plate.99	MOGS	0.85	6.22975769852627e-06	pearson	1	Ttest_pvalue	Coefficient_of_eigenassay	SVD_pCMs_dplus2CTa	NoPrepr	SVD	15316	D_and_T200_PCT-Tx13	N	Kept components	PCT
Drug	Simultaneous_dox_trs	D_and_T200_PCT	Cell_line.Tx13	Plate.99	MOK	0.85	0.0648867523425273	pearson	1	Ttest_pvalue	Coefficient_of_eigenassay	SVD_pCMs_dplus2CTa	NoPrepr	SVD	2534	D_and_T200_PCT-Tx13	N	Kept components	PCT
Drug	Simultaneous_dox_trs	D_and_T200_PCT	Cell_line.Tx13	Plate.99	MON1A	0.85	0.0269518108352834	pearson	1	Ttest_pvalue	Coefficient_of_eigenassay	SVD_pCMs_dplus2CTa	NoPrepr	SVD	7893	D_and_T200_PCT-Tx13	N	Kept components	PCT
Drug	Simultaneous_dox_trs	D_and_T200_PCT	Cell_line.Tx13	Plate.99	MON1B	0.85	0.00642700401468063	pearson	1	Ttest_pvalue	Coefficient_of_eigenassay	SVD_pCMs_dplus2CTa	NoPrepr	SVD	13205	D_and_T200_PCT-Tx13	N	Kept components	PCT
Drug	Simultaneous_dox_trs	D_and_T200_PCT	Cell_line.Tx13	Plate.99	MON2	0.85	0.0119021178290738	pearson	1	Ttest_pvalue	Coefficient_of_eigenassay	SVD_pCMs_dplus2CTa	NoPrepr	SVD	11547	D_and_T200_PCT-Tx13	N	Kept components	PCT
Drug	Simultaneous_dox_trs	D_and_T200_PCT	Cell_line.Tx13	Plate.99	MORC2	0.85	-0.06166561314811	pearson	1	Ttest_pvalue	Coefficient_of_eigenassay	SVD_pCMs_dplus2CTa	NoPrepr	SVD	2816	D_and_T200_PCT-Tx13	N	Kept components	PCT
Drug	Simultaneous_dox_trs	D_and_T200_PCT	Cell_line.Tx13	Plate.99	MORC3	0.85	-0.0293403000930677	pearson	1	Ttest_pvalue	Coefficient_of_eigenassay	SVD_pCMs_dplus2CTa	NoPrepr	SVD	7390	D_and_T200_PCT-Tx13	N	Kept components	PCT
Drug	Simultaneous_dox_trs	D_and_T200_PCT	Cell_line.Tx13	Plate.99	MORC4	0.85	0.0112506588869376	pearson	1	Ttest_pvalue	Coefficient_of_eigenassay	SVD_pCMs_dplus2CTa	NoPrepr	SVD	11759	D_and_T200_PCT-Tx13	N	Kept components	PCT
Drug	Simultaneous_dox_trs	D_and_T200_PCT	Cell_line.Tx13	Plate.99	MORF4L1	0.85	0.0193398416015413	pearson	1	Ttest_pvalue	Coefficient_of_eigenassay	SVD_pCMs_dplus2CTa	NoPrepr	SVD	9550	D_and_T200_PCT-Tx13	N	Kept components	PCT
Drug	Simultaneous_dox_trs	D_and_T200_PCT	Cell_line.Tx13	Plate.99	MORF4L2	0.85	-0.0314359475946948	pearson	1	Ttest_pvalue	Coefficient_of_eigenassay	SVD_pCMs_dplus2CTa	NoPrepr	SVD	6930	D_and_T200_PCT-Tx13	N	Kept components	PCT
Drug	Simultaneous_dox_trs	D_and_T200_PCT	Cell_line.Tx13	Plate.99	MORN1	0.85	0.0521791355942839	pearson	1	Ttest_pvalue	Coefficient_of_eigenassay	SVD_pCMs_dplus2CTa	NoPrepr	SVD	3765	D_and_T200_PCT-Tx13	N	Kept components	PCT
Drug	Simultaneous_dox_trs	D_and_T200_PCT	Cell_line.Tx13	Plate.99	MORN2	0.85	0.0672593407071333	pearson	1	Ttest_pvalue	Coefficient_of_eigenassay	SVD_pCMs_dplus2CTa	NoPrepr	SVD	2357	D_and_T200_PCT-Tx13	N	Kept components	PCT
Drug	Simultaneous_dox_trs	D_and_T200_PCT	Cell_line.Tx13	Plate.99	MORN3	0.85	0.0608497910300349	pearson	1	Ttest_pvalue	Coefficient_of_eigenassay	SVD_pCMs_dplus2CTa	NoPrepr	SVD	2893	D_and_T200_PCT-Tx13	N	Kept components	PCT
Drug	Simultaneous_dox_trs	D_and_T200_PCT	Cell_line.Tx13	Plate.99	MORN4	0.85	-0.00594756275635448	pearson	1	Ttest_pvalue	Coefficient_of_eigenassay	SVD_pCMs_dplus2CTa	NoPrepr	SVD	13375	D_and_T200_PCT-Tx13	N	Kept components	PCT
Drug	Simultaneous_dox_trs	D_and_T200_PCT	Cell_line.Tx13	Plate.99	MORN5	0.85	0.0328366582233346	pearson	1	Ttest_pvalue	Coefficient_of_eigenassay	SVD_pCMs_dplus2CTa	NoPrepr	SVD	6650	D_and_T200_PCT-Tx13	N	Kept components	PCT
Drug	Simultaneous_dox_trs	D_and_T200_PCT	Cell_line.Tx13	Plate.99	MOSMO	0.85	-0.0502475608414102	pearson	1	Ttest_pvalue	Coefficient_of_eigenassay	SVD_pCMs_dplus2CTa	NoPrepr	SVD	4005	D_and_T200_PCT-Tx13	N	Kept components	PCT
Drug	Simultaneous_dox_trs	D_and_T200_PCT	Cell_line.Tx13	Plate.99	MOSPD1	0.85	0.00341271040670057	pearson	1	Ttest_pvalue	Coefficient_of_eigenassay	SVD_pCMs_dplus2CTa	NoPrepr	SVD	14173	D_and_T200_PCT-Tx13	N	Kept components	PCT
Drug	Simultaneous_dox_trs	D_and_T200_PCT	Cell_line.Tx13	Plate.99	MOSPD2	0.85	-0.0638306348437246	pearson	1	Ttest_pvalue	Coefficient_of_eigenassay	SVD_pCMs_dplus2CTa	NoPrepr	SVD	2625	D_and_T200_PCT-Tx13	N	Kept components	PCT
Drug	Simultaneous_dox_trs	D_and_T200_PCT	Cell_line.Tx13	Plate.99	MOSPD3	0.85	-0.0571025340783309	pearson	1	Ttest_pvalue	Coefficient_of_eigenassay	SVD_pCMs_dplus2CTa	NoPrepr	SVD	3270	D_and_T200_PCT-Tx13	N	Kept components	PCT
Drug	Simultaneous_dox_trs	D_and_T200_PCT	Cell_line.Tx13	Plate.99	MOV10	0.85	-0.00195502541982232	pearson	1	Ttest_pvalue	Coefficient_of_eigenassay	SVD_pCMs_dplus2CTa	NoPrepr	SVD	14640	D_and_T200_PCT-Tx13	N	Kept components	PCT
Drug	Simultaneous_dox_trs	D_and_T200_PCT	Cell_line.Tx13	Plate.99	MOV10L1	0.85	0.0863264409914406	pearson	1	Ttest_pvalue	Coefficient_of_eigenassay	SVD_pCMs_dplus2CTa	NoPrepr	SVD	1356	D_and_T200_PCT-Tx13	N	Kept components	PCT
Drug	Simultaneous_dox_trs	D_and_T200_PCT	Cell_line.Tx13	Plate.99	MOXD1	0.85	-0.0868322249193718	pearson	1	Ttest_pvalue	Coefficient_of_eigenassay	SVD_pCMs_dplus2CTa	NoPrepr	SVD	1338	D_and_T200_PCT-Tx13	N	Kept components	PCT
Drug	Simultaneous_dox_trs	D_and_T200_PCT	Cell_line.Tx13	Plate.99	MPC1	0.85	0.011566731974513	pearson	1	Ttest_pvalue	Coefficient_of_eigenassay	SVD_pCMs_dplus2CTa	NoPrepr	SVD	11652	D_and_T200_PCT-Tx13	N	Kept components	PCT
Drug	Simultaneous_dox_trs	D_and_T200_PCT	Cell_line.Tx13	Plate.99	MPC2	0.85	0.027431875697258	pearson	1	Ttest_pvalue	Coefficient_of_eigenassay	SVD_pCMs_dplus2CTa	NoPrepr	SVD	7798	D_and_T200_PCT-Tx13	N	Kept components	PCT
Drug	Simultaneous_dox_trs	D_and_T200_PCT	Cell_line.Tx13	Plate.99	MPDU1	0.85	0.0264291195408607	pearson	1	Ttest_pvalue	Coefficient_of_eigenassay	SVD_pCMs_dplus2CTa	NoPrepr	SVD	7991	D_and_T200_PCT-Tx13	N	Kept components	PCT
Drug	Simultaneous_dox_trs	D_and_T200_PCT	Cell_line.Tx13	Plate.99	MPDZ	0.85	0.105651407320847	pearson	1	Ttest_pvalue	Coefficient_of_eigenassay	SVD_pCMs_dplus2CTa	NoPrepr	SVD	776	D_and_T200_PCT-Tx13	N	Kept components	PCT
Drug	Simultaneous_dox_trs	D_and_T200_PCT	Cell_line.Tx13	Plate.99	MPEG1	0.85	-0.0283151546708226	pearson	1	Ttest_pvalue	Coefficient_of_eigenassay	SVD_pCMs_dplus2CTa	NoPrepr	SVD	7604	D_and_T200_PCT-Tx13	N	Kept components	PCT
Drug	Simultaneous_dox_trs	D_and_T200_PCT	Cell_line.Tx13	Plate.99	MPG	0.85	0.101528771737152	pearson	1	Ttest_pvalue	Coefficient_of_eigenassay	SVD_pCMs_dplus2CTa	NoPrepr	SVD	868	D_and_T200_PCT-Tx13	N	Kept components	PCT
Drug	Simultaneous_dox_trs	D_and_T200_PCT	Cell_line.Tx13	Plate.99	MPHOSPH10	0.85	0.0256239860523995	pearson	1	Ttest_pvalue	Coefficient_of_eigenassay	SVD_pCMs_dplus2CTa	NoPrepr	SVD	8163	D_and_T200_PCT-Tx13	N	Kept components	PCT
Drug	Simultaneous_dox_trs	D_and_T200_PCT	Cell_line.Tx13	Plate.99	MPHOSPH6	0.85	0.060358969085757	pearson	1	Ttest_pvalue	Coefficient_of_eigenassay	SVD_pCMs_dplus2CTa	NoPrepr	SVD	2935	D_and_T200_PCT-Tx13	N	Kept components	PCT
Drug	Simultaneous_dox_trs	D_and_T200_PCT	Cell_line.Tx13	Plate.99	MPHOSPH8	0.85	0.0188924307149689	pearson	1	Ttest_pvalue	Coefficient_of_eigenassay	SVD_pCMs_dplus2CTa	NoPrepr	SVD	9663	D_and_T200_PCT-Tx13	N	Kept components	PCT
Drug	Simultaneous_dox_trs	D_and_T200_PCT	Cell_line.Tx13	Plate.99	MPHOSPH9	0.85	0.00191982301828343	pearson	1	Ttest_pvalue	Coefficient_of_eigenassay	SVD_pCMs_dplus2CTa	NoPrepr	SVD	14658	D_and_T200_PCT-Tx13	N	Kept components	PCT
Drug	Simultaneous_dox_trs	D_and_T200_PCT	Cell_line.Tx13	Plate.99	MPI	0.85	-0.00656978380360546	pearson	1	Ttest_pvalue	Coefficient_of_eigenassay	SVD_pCMs_dplus2CTa	NoPrepr	SVD	13162	D_and_T200_PCT-Tx13	N	Kept components	PCT
Drug	Simultaneous_dox_trs	D_and_T200_PCT	Cell_line.Tx13	Plate.99	MPL	0.85	-0.0367304959525266	pearson	1	Ttest_pvalue	Coefficient_of_eigenassay	SVD_pCMs_dplus2CTa	NoPrepr	SVD	5964	D_and_T200_PCT-Tx13	N	Kept components	PCT
Drug	Simultaneous_dox_trs	D_and_T200_PCT	Cell_line.Tx13	Plate.99	MPLKIP	0.85	0.0961316902547937	pearson	1	Ttest_pvalue	Coefficient_of_eigenassay	SVD_pCMs_dplus2CTa	NoPrepr	SVD	1012	D_and_T200_PCT-Tx13	N	Kept components	PCT
Drug	Simultaneous_dox_trs	D_and_T200_PCT	Cell_line.Tx13	Plate.99	MPND	0.85	0.021276003413592	pearson	1	Ttest_pvalue	Coefficient_of_eigenassay	SVD_pCMs_dplus2CTa	NoPrepr	SVD	9115	D_and_T200_PCT-Tx13	N	Kept components	PCT
Drug	Simultaneous_dox_trs	D_and_T200_PCT	Cell_line.Tx13	Plate.99	MPP1	0.85	0.0190712829344778	pearson	1	Ttest_pvalue	Coefficient_of_eigenassay	SVD_pCMs_dplus2CTa	NoPrepr	SVD	9623	D_and_T200_PCT-Tx13	N	Kept components	PCT
Drug	Simultaneous_dox_trs	D_and_T200_PCT	Cell_line.Tx13	Plate.99	MPP2	0.85	0.0335083428949128	pearson	1	Ttest_pvalue	Coefficient_of_eigenassay	SVD_pCMs_dplus2CTa	NoPrepr	SVD	6514	D_and_T200_PCT-Tx13	N	Kept components	PCT
Drug	Simultaneous_dox_trs	D_and_T200_PCT	Cell_line.Tx13	Plate.99	MPP3	0.85	0.0126630232508264	pearson	1	Ttest_pvalue	Coefficient_of_eigenassay	SVD_pCMs_dplus2CTa	NoPrepr	SVD	11325	D_and_T200_PCT-Tx13	N	Kept components	PCT
Drug	Simultaneous_dox_trs	D_and_T200_PCT	Cell_line.Tx13	Plate.99	MPP5	0.85	0.0104966357610555	pearson	1	Ttest_pvalue	Coefficient_of_eigenassay	SVD_pCMs_dplus2CTa	NoPrepr	SVD	11996	D_and_T200_PCT-Tx13	N	Kept components	PCT
Drug	Simultaneous_dox_trs	D_and_T200_PCT	Cell_line.Tx13	Plate.99	MPP6	0.85	0.0395173413809719	pearson	1	Ttest_pvalue	Coefficient_of_eigenassay	SVD_pCMs_dplus2CTa	NoPrepr	SVD	5485	D_and_T200_PCT-Tx13	N	Kept components	PCT
Drug	Simultaneous_dox_trs	D_and_T200_PCT	Cell_line.Tx13	Plate.99	MPP7	0.85	-0.135209129836058	pearson	1	Ttest_pvalue	Coefficient_of_eigenassay	SVD_pCMs_dplus2CTa	NoPrepr	SVD	351	D_and_T200_PCT-Tx13	N	Kept components	PCT
Drug	Simultaneous_dox_trs	D_and_T200_PCT	Cell_line.Tx13	Plate.99	MPPE1	0.85	-0.0768775606433752	pearson	1	Ttest_pvalue	Coefficient_of_eigenassay	SVD_pCMs_dplus2CTa	NoPrepr	SVD	1787	D_and_T200_PCT-Tx13	N	Kept components	PCT
Drug	Simultaneous_dox_trs	D_and_T200_PCT	Cell_line.Tx13	Plate.99	MPPED1	0.85	-0.00700788237116643	pearson	1	Ttest_pvalue	Coefficient_of_eigenassay	SVD_pCMs_dplus2CTa	NoPrepr	SVD	13043	D_and_T200_PCT-Tx13	N	Kept components	PCT
Drug	Simultaneous_dox_trs	D_and_T200_PCT	Cell_line.Tx13	Plate.99	MPPED2	0.85	-0.0132602569949728	pearson	1	Ttest_pvalue	Coefficient_of_eigenassay	SVD_pCMs_dplus2CTa	NoPrepr	SVD	11165	D_and_T200_PCT-Tx13	N	Kept components	PCT
Drug	Simultaneous_dox_trs	D_and_T200_PCT	Cell_line.Tx13	Plate.99	MPRIP	0.85	-0.00726278281420614	pearson	1	Ttest_pvalue	Coefficient_of_eigenassay	SVD_pCMs_dplus2CTa	NoPrepr	SVD	12972	D_and_T200_PCT-Tx13	N	Kept components	PCT
Drug	Simultaneous_dox_trs	D_and_T200_PCT	Cell_line.Tx13	Plate.99	MPST	0.85	0.0233091120614687	pearson	1	Ttest_pvalue	Coefficient_of_eigenassay	SVD_pCMs_dplus2CTa	NoPrepr	SVD	8667	D_and_T200_PCT-Tx13	N	Kept components	PCT
Drug	Simultaneous_dox_trs	D_and_T200_PCT	Cell_line.Tx13	Plate.99	MPV17	0.85	-0.0111464174152372	pearson	1	Ttest_pvalue	Coefficient_of_eigenassay	SVD_pCMs_dplus2CTa	NoPrepr	SVD	11796	D_and_T200_PCT-Tx13	N	Kept components	PCT
Drug	Simultaneous_dox_trs	D_and_T200_PCT	Cell_line.Tx13	Plate.99	MPV17L2	0.85	-0.016025955441355	pearson	1	Ttest_pvalue	Coefficient_of_eigenassay	SVD_pCMs_dplus2CTa	NoPrepr	SVD	10411	D_and_T200_PCT-Tx13	N	Kept components	PCT
Drug	Simultaneous_dox_trs	D_and_T200_PCT	Cell_line.Tx13	Plate.99	MPZ	0.85	-0.0239970621920114	pearson	1	Ttest_pvalue	Coefficient_of_eigenassay	SVD_pCMs_dplus2CTa	NoPrepr	SVD	8529	D_and_T200_PCT-Tx13	N	Kept components	PCT
Drug	Simultaneous_dox_trs	D_and_T200_PCT	Cell_line.Tx13	Plate.99	MPZL1	0.85	0.0404017045574258	pearson	1	Ttest_pvalue	Coefficient_of_eigenassay	SVD_pCMs_dplus2CTa	NoPrepr	SVD	5366	D_and_T200_PCT-Tx13	N	Kept components	PCT
Drug	Simultaneous_dox_trs	D_and_T200_PCT	Cell_line.Tx13	Plate.99	MPZL2	0.85	-0.00110747795825599	pearson	1	Ttest_pvalue	Coefficient_of_eigenassay	SVD_pCMs_dplus2CTa	NoPrepr	SVD	14937	D_and_T200_PCT-Tx13	N	Kept components	PCT
Drug	Simultaneous_dox_trs	D_and_T200_PCT	Cell_line.Tx13	Plate.99	MPZL3	0.85	0.0159089075162754	pearson	1	Ttest_pvalue	Coefficient_of_eigenassay	SVD_pCMs_dplus2CTa	NoPrepr	SVD	10442	D_and_T200_PCT-Tx13	N	Kept components	PCT
Drug	Simultaneous_dox_trs	D_and_T200_PCT	Cell_line.Tx13	Plate.99	MR1	0.85	-0.00898985083183811	pearson	1	Ttest_pvalue	Coefficient_of_eigenassay	SVD_pCMs_dplus2CTa	NoPrepr	SVD	12455	D_and_T200_PCT-Tx13	N	Kept components	PCT
Drug	Simultaneous_dox_trs	D_and_T200_PCT	Cell_line.Tx13	Plate.99	MRAP2	0.85	0.0226935907230551	pearson	1	Ttest_pvalue	Coefficient_of_eigenassay	SVD_pCMs_dplus2CTa	NoPrepr	SVD	8802	D_and_T200_PCT-Tx13	N	Kept components	PCT
Drug	Simultaneous_dox_trs	D_and_T200_PCT	Cell_line.Tx13	Plate.99	MRAS	0.85	-0.0192992962937224	pearson	1	Ttest_pvalue	Coefficient_of_eigenassay	SVD_pCMs_dplus2CTa	NoPrepr	SVD	9561	D_and_T200_PCT-Tx13	N	Kept components	PCT
Drug	Simultaneous_dox_trs	D_and_T200_PCT	Cell_line.Tx13	Plate.99	MRC2	0.85	0.00289846229110637	pearson	1	Ttest_pvalue	Coefficient_of_eigenassay	SVD_pCMs_dplus2CTa	NoPrepr	SVD	14337	D_and_T200_PCT-Tx13	N	Kept components	PCT
Drug	Simultaneous_dox_trs	D_and_T200_PCT	Cell_line.Tx13	Plate.99	MRE11	0.85	-0.00411774945738926	pearson	1	Ttest_pvalue	Coefficient_of_eigenassay	SVD_pCMs_dplus2CTa	NoPrepr	SVD	13948	D_and_T200_PCT-Tx13	N	Kept components	PCT
Drug	Simultaneous_dox_trs	D_and_T200_PCT	Cell_line.Tx13	Plate.99	MREG	0.85	-0.0184145559938687	pearson	1	Ttest_pvalue	Coefficient_of_eigenassay	SVD_pCMs_dplus2CTa	NoPrepr	SVD	9780	D_and_T200_PCT-Tx13	N	Kept components	PCT
Drug	Simultaneous_dox_trs	D_and_T200_PCT	Cell_line.Tx13	Plate.99	MRFAP1	0.85	-0.00350044221022338	pearson	1	Ttest_pvalue	Coefficient_of_eigenassay	SVD_pCMs_dplus2CTa	NoPrepr	SVD	14148	D_and_T200_PCT-Tx13	N	Kept components	PCT
Drug	Simultaneous_dox_trs	D_and_T200_PCT	Cell_line.Tx13	Plate.99	MRFAP1L1	0.85	0.0349416685028916	pearson	1	Ttest_pvalue	Coefficient_of_eigenassay	SVD_pCMs_dplus2CTa	NoPrepr	SVD	6258	D_and_T200_PCT-Tx13	N	Kept components	PCT
Drug	Simultaneous_dox_trs	D_and_T200_PCT	Cell_line.Tx13	Plate.99	MRGBP	0.85	0.0754087140177534	pearson	1	Ttest_pvalue	Coefficient_of_eigenassay	SVD_pCMs_dplus2CTa	NoPrepr	SVD	1865	D_and_T200_PCT-Tx13	N	Kept components	PCT
Drug	Simultaneous_dox_trs	D_and_T200_PCT	Cell_line.Tx13	Plate.99	MRGPRF	0.85	-0.0164263740445586	pearson	1	Ttest_pvalue	Coefficient_of_eigenassay	SVD_pCMs_dplus2CTa	NoPrepr	SVD	10304	D_and_T200_PCT-Tx13	N	Kept components	PCT
Drug	Simultaneous_dox_trs	D_and_T200_PCT	Cell_line.Tx13	Plate.99	MRI1	0.85	-0.00157359171384727	pearson	1	Ttest_pvalue	Coefficient_of_eigenassay	SVD_pCMs_dplus2CTa	NoPrepr	SVD	14781	D_and_T200_PCT-Tx13	N	Kept components	PCT
Drug	Simultaneous_dox_trs	D_and_T200_PCT	Cell_line.Tx13	Plate.99	MRM1	0.85	-0.181865468343624	pearson	1	Ttest_pvalue	Coefficient_of_eigenassay	SVD_pCMs_dplus2CTa	NoPrepr	SVD	122	D_and_T200_PCT-Tx13	N	Kept components	PCT
Drug	Simultaneous_dox_trs	D_and_T200_PCT	Cell_line.Tx13	Plate.99	MRM2	0.85	-0.00398855525403035	pearson	1	Ttest_pvalue	Coefficient_of_eigenassay	SVD_pCMs_dplus2CTa	NoPrepr	SVD	13996	D_and_T200_PCT-Tx13	N	Kept components	PCT
Drug	Simultaneous_dox_trs	D_and_T200_PCT	Cell_line.Tx13	Plate.99	MRM3	0.85	0.0415285512451533	pearson	1	Ttest_pvalue	Coefficient_of_eigenassay	SVD_pCMs_dplus2CTa	NoPrepr	SVD	5185	D_and_T200_PCT-Tx13	N	Kept components	PCT
Drug	Simultaneous_dox_trs	D_and_T200_PCT	Cell_line.Tx13	Plate.99	MRNIP	0.85	-0.0116017948356854	pearson	1	Ttest_pvalue	Coefficient_of_eigenassay	SVD_pCMs_dplus2CTa	NoPrepr	SVD	11638	D_and_T200_PCT-Tx13	N	Kept components	PCT
Drug	Simultaneous_dox_trs	D_and_T200_PCT	Cell_line.Tx13	Plate.99	MROH1	0.85	-0.0137528199341523	pearson	1	Ttest_pvalue	Coefficient_of_eigenassay	SVD_pCMs_dplus2CTa	NoPrepr	SVD	11020	D_and_T200_PCT-Tx13	N	Kept components	PCT
Drug	Simultaneous_dox_trs	D_and_T200_PCT	Cell_line.Tx13	Plate.99	MROH7	0.85	0.07685171471371	pearson	1	Ttest_pvalue	Coefficient_of_eigenassay	SVD_pCMs_dplus2CTa	NoPrepr	SVD	1788	D_and_T200_PCT-Tx13	N	Kept components	PCT
Drug	Simultaneous_dox_trs	D_and_T200_PCT	Cell_line.Tx13	Plate.99	MROH8	0.85	-0.03688030206665	pearson	1	Ttest_pvalue	Coefficient_of_eigenassay	SVD_pCMs_dplus2CTa	NoPrepr	SVD	5935	D_and_T200_PCT-Tx13	N	Kept components	PCT
Drug	Simultaneous_dox_trs	D_and_T200_PCT	Cell_line.Tx13	Plate.99	MRPL1	0.85	-0.0244744970796645	pearson	1	Ttest_pvalue	Coefficient_of_eigenassay	SVD_pCMs_dplus2CTa	NoPrepr	SVD	8418	D_and_T200_PCT-Tx13	N	Kept components	PCT
Drug	Simultaneous_dox_trs	D_and_T200_PCT	Cell_line.Tx13	Plate.99	MRPL10	0.85	-0.0307785975239715	pearson	1	Ttest_pvalue	Coefficient_of_eigenassay	SVD_pCMs_dplus2CTa	NoPrepr	SVD	7061	D_and_T200_PCT-Tx13	N	Kept components	PCT
Drug	Simultaneous_dox_trs	D_and_T200_PCT	Cell_line.Tx13	Plate.99	MRPL11	0.85	0.0841783041416961	pearson	1	Ttest_pvalue	Coefficient_of_eigenassay	SVD_pCMs_dplus2CTa	NoPrepr	SVD	1442	D_and_T200_PCT-Tx13	N	Kept components	PCT
Drug	Simultaneous_dox_trs	D_and_T200_PCT	Cell_line.Tx13	Plate.99	MRPL12	0.85	0.0563522373510704	pearson	1	Ttest_pvalue	Coefficient_of_eigenassay	SVD_pCMs_dplus2CTa	NoPrepr	SVD	3348	D_and_T200_PCT-Tx13	N	Kept components	PCT
Drug	Simultaneous_dox_trs	D_and_T200_PCT	Cell_line.Tx13	Plate.99	MRPL13	0.85	-0.0136331147822196	pearson	1	Ttest_pvalue	Coefficient_of_eigenassay	SVD_pCMs_dplus2CTa	NoPrepr	SVD	11058	D_and_T200_PCT-Tx13	N	Kept components	PCT
Drug	Simultaneous_dox_trs	D_and_T200_PCT	Cell_line.Tx13	Plate.99	MRPL14	0.85	-0.00115108345248908	pearson	1	Ttest_pvalue	Coefficient_of_eigenassay	SVD_pCMs_dplus2CTa	NoPrepr	SVD	14916	D_and_T200_PCT-Tx13	N	Kept components	PCT
Drug	Simultaneous_dox_trs	D_and_T200_PCT	Cell_line.Tx13	Plate.99	MRPL15	0.85	-0.00631596478085636	pearson	1	Ttest_pvalue	Coefficient_of_eigenassay	SVD_pCMs_dplus2CTa	NoPrepr	SVD	13246	D_and_T200_PCT-Tx13	N	Kept components	PCT
Drug	Simultaneous_dox_trs	D_and_T200_PCT	Cell_line.Tx13	Plate.99	MRPL16	0.85	-0.0341793494303086	pearson	1	Ttest_pvalue	Coefficient_of_eigenassay	SVD_pCMs_dplus2CTa	NoPrepr	SVD	6385	D_and_T200_PCT-Tx13	N	Kept components	PCT
Drug	Simultaneous_dox_trs	D_and_T200_PCT	Cell_line.Tx13	Plate.99	MRPL17	0.85	0.0121020199241536	pearson	1	Ttest_pvalue	Coefficient_of_eigenassay	SVD_pCMs_dplus2CTa	NoPrepr	SVD	11491	D_and_T200_PCT-Tx13	N	Kept components	PCT
Drug	Simultaneous_dox_trs	D_and_T200_PCT	Cell_line.Tx13	Plate.99	MRPL18	0.85	0.00870787135021359	pearson	1	Ttest_pvalue	Coefficient_of_eigenassay	SVD_pCMs_dplus2CTa	NoPrepr	SVD	12538	D_and_T200_PCT-Tx13	N	Kept components	PCT
Drug	Simultaneous_dox_trs	D_and_T200_PCT	Cell_line.Tx13	Plate.99	MRPL19	0.85	0.0315633388847786	pearson	1	Ttest_pvalue	Coefficient_of_eigenassay	SVD_pCMs_dplus2CTa	NoPrepr	SVD	6908	D_and_T200_PCT-Tx13	N	Kept components	PCT
Drug	Simultaneous_dox_trs	D_and_T200_PCT	Cell_line.Tx13	Plate.99	MRPL2	0.85	0.0191424884336012	pearson	1	Ttest_pvalue	Coefficient_of_eigenassay	SVD_pCMs_dplus2CTa	NoPrepr	SVD	9600	D_and_T200_PCT-Tx13	N	Kept components	PCT
Drug	Simultaneous_dox_trs	D_and_T200_PCT	Cell_line.Tx13	Plate.99	MRPL20	0.85	0.0305624170481843	pearson	1	Ttest_pvalue	Coefficient_of_eigenassay	SVD_pCMs_dplus2CTa	NoPrepr	SVD	7112	D_and_T200_PCT-Tx13	N	Kept components	PCT
Drug	Simultaneous_dox_trs	D_and_T200_PCT	Cell_line.Tx13	Plate.99	MRPL21	0.85	0.00958338061824437	pearson	1	Ttest_pvalue	Coefficient_of_eigenassay	SVD_pCMs_dplus2CTa	NoPrepr	SVD	12272	D_and_T200_PCT-Tx13	N	Kept components	PCT
Drug	Simultaneous_dox_trs	D_and_T200_PCT	Cell_line.Tx13	Plate.99	MRPL22	0.85	0.0349701169942703	pearson	1	Ttest_pvalue	Coefficient_of_eigenassay	SVD_pCMs_dplus2CTa	NoPrepr	SVD	6253	D_and_T200_PCT-Tx13	N	Kept components	PCT
Drug	Simultaneous_dox_trs	D_and_T200_PCT	Cell_line.Tx13	Plate.99	MRPL23	0.85	0.0124936521739562	pearson	1	Ttest_pvalue	Coefficient_of_eigenassay	SVD_pCMs_dplus2CTa	NoPrepr	SVD	11378	D_and_T200_PCT-Tx13	N	Kept components	PCT
Drug	Simultaneous_dox_trs	D_and_T200_PCT	Cell_line.Tx13	Plate.99	MRPL24	0.85	-0.0203243934309413	pearson	1	Ttest_pvalue	Coefficient_of_eigenassay	SVD_pCMs_dplus2CTa	NoPrepr	SVD	9316	D_and_T200_PCT-Tx13	N	Kept components	PCT
Drug	Simultaneous_dox_trs	D_and_T200_PCT	Cell_line.Tx13	Plate.99	MRPL27	0.85	0.0787902956658085	pearson	1	Ttest_pvalue	Coefficient_of_eigenassay	SVD_pCMs_dplus2CTa	NoPrepr	SVD	1688	D_and_T200_PCT-Tx13	N	Kept components	PCT
Drug	Simultaneous_dox_trs	D_and_T200_PCT	Cell_line.Tx13	Plate.99	MRPL28	0.85	0.0066777381062726	pearson	1	Ttest_pvalue	Coefficient_of_eigenassay	SVD_pCMs_dplus2CTa	NoPrepr	SVD	13137	D_and_T200_PCT-Tx13	N	Kept components	PCT
Drug	Simultaneous_dox_trs	D_and_T200_PCT	Cell_line.Tx13	Plate.99	MRPL3	0.85	-0.0468114365016612	pearson	1	Ttest_pvalue	Coefficient_of_eigenassay	SVD_pCMs_dplus2CTa	NoPrepr	SVD	4431	D_and_T200_PCT-Tx13	N	Kept components	PCT
Drug	Simultaneous_dox_trs	D_and_T200_PCT	Cell_line.Tx13	Plate.99	MRPL30	0.85	0.00539924897833041	pearson	1	Ttest_pvalue	Coefficient_of_eigenassay	SVD_pCMs_dplus2CTa	NoPrepr	SVD	13545	D_and_T200_PCT-Tx13	N	Kept components	PCT
Drug	Simultaneous_dox_trs	D_and_T200_PCT	Cell_line.Tx13	Plate.99	MRPL32	0.85	-0.0436659946666423	pearson	1	Ttest_pvalue	Coefficient_of_eigenassay	SVD_pCMs_dplus2CTa	NoPrepr	SVD	4849	D_and_T200_PCT-Tx13	N	Kept components	PCT
Drug	Simultaneous_dox_trs	D_and_T200_PCT	Cell_line.Tx13	Plate.99	MRPL33	0.85	0.0449938951580845	pearson	1	Ttest_pvalue	Coefficient_of_eigenassay	SVD_pCMs_dplus2CTa	NoPrepr	SVD	4668	D_and_T200_PCT-Tx13	N	Kept components	PCT
Drug	Simultaneous_dox_trs	D_and_T200_PCT	Cell_line.Tx13	Plate.99	MRPL34	0.85	0.0240924264251572	pearson	1	Ttest_pvalue	Coefficient_of_eigenassay	SVD_pCMs_dplus2CTa	NoPrepr	SVD	8500	D_and_T200_PCT-Tx13	N	Kept components	PCT
Drug	Simultaneous_dox_trs	D_and_T200_PCT	Cell_line.Tx13	Plate.99	MRPL35	0.85	-0.0540581540820834	pearson	1	Ttest_pvalue	Coefficient_of_eigenassay	SVD_pCMs_dplus2CTa	NoPrepr	SVD	3575	D_and_T200_PCT-Tx13	N	Kept components	PCT
Drug	Simultaneous_dox_trs	D_and_T200_PCT	Cell_line.Tx13	Plate.99	MRPL36	0.85	-0.0202487284109877	pearson	1	Ttest_pvalue	Coefficient_of_eigenassay	SVD_pCMs_dplus2CTa	NoPrepr	SVD	9332	D_and_T200_PCT-Tx13	N	Kept components	PCT
Drug	Simultaneous_dox_trs	D_and_T200_PCT	Cell_line.Tx13	Plate.99	MRPL37	0.85	0.00238189205430486	pearson	1	Ttest_pvalue	Coefficient_of_eigenassay	SVD_pCMs_dplus2CTa	NoPrepr	SVD	14517	D_and_T200_PCT-Tx13	N	Kept components	PCT
Drug	Simultaneous_dox_trs	D_and_T200_PCT	Cell_line.Tx13	Plate.99	MRPL38	0.85	-0.0200705563451082	pearson	1	Ttest_pvalue	Coefficient_of_eigenassay	SVD_pCMs_dplus2CTa	NoPrepr	SVD	9373	D_and_T200_PCT-Tx13	N	Kept components	PCT
Drug	Simultaneous_dox_trs	D_and_T200_PCT	Cell_line.Tx13	Plate.99	MRPL39	0.85	-0.0247496057499619	pearson	1	Ttest_pvalue	Coefficient_of_eigenassay	SVD_pCMs_dplus2CTa	NoPrepr	SVD	8360	D_and_T200_PCT-Tx13	N	Kept components	PCT
Drug	Simultaneous_dox_trs	D_and_T200_PCT	Cell_line.Tx13	Plate.99	MRPL4	0.85	0.0287262918368121	pearson	1	Ttest_pvalue	Coefficient_of_eigenassay	SVD_pCMs_dplus2CTa	NoPrepr	SVD	7508	D_and_T200_PCT-Tx13	N	Kept components	PCT
Drug	Simultaneous_dox_trs	D_and_T200_PCT	Cell_line.Tx13	Plate.99	MRPL40	0.85	-0.0232308077910454	pearson	1	Ttest_pvalue	Coefficient_of_eigenassay	SVD_pCMs_dplus2CTa	NoPrepr	SVD	8684	D_and_T200_PCT-Tx13	N	Kept components	PCT
Drug	Simultaneous_dox_trs	D_and_T200_PCT	Cell_line.Tx13	Plate.99	MRPL41	0.85	0.00957693071599523	pearson	1	Ttest_pvalue	Coefficient_of_eigenassay	SVD_pCMs_dplus2CTa	NoPrepr	SVD	12275	D_and_T200_PCT-Tx13	N	Kept components	PCT
Drug	Simultaneous_dox_trs	D_and_T200_PCT	Cell_line.Tx13	Plate.99	MRPL42	0.85	0.0203930420023576	pearson	1	Ttest_pvalue	Coefficient_of_eigenassay	SVD_pCMs_dplus2CTa	NoPrepr	SVD	9303	D_and_T200_PCT-Tx13	N	Kept components	PCT
Drug	Simultaneous_dox_trs	D_and_T200_PCT	Cell_line.Tx13	Plate.99	MRPL43	0.85	0.0393665459048184	pearson	1	Ttest_pvalue	Coefficient_of_eigenassay	SVD_pCMs_dplus2CTa	NoPrepr	SVD	5510	D_and_T200_PCT-Tx13	N	Kept components	PCT
Drug	Simultaneous_dox_trs	D_and_T200_PCT	Cell_line.Tx13	Plate.99	MRPL44	0.85	0.00269650534979294	pearson	1	Ttest_pvalue	Coefficient_of_eigenassay	SVD_pCMs_dplus2CTa	NoPrepr	SVD	14400	D_and_T200_PCT-Tx13	N	Kept components	PCT
Drug	Simultaneous_dox_trs	D_and_T200_PCT	Cell_line.Tx13	Plate.99	MRPL45	0.85	0.0739181783976921	pearson	1	Ttest_pvalue	Coefficient_of_eigenassay	SVD_pCMs_dplus2CTa	NoPrepr	SVD	1940	D_and_T200_PCT-Tx13	N	Kept components	PCT
Drug	Simultaneous_dox_trs	D_and_T200_PCT	Cell_line.Tx13	Plate.99	MRPL46	0.85	0.0210636961634171	pearson	1	Ttest_pvalue	Coefficient_of_eigenassay	SVD_pCMs_dplus2CTa	NoPrepr	SVD	9157	D_and_T200_PCT-Tx13	N	Kept components	PCT
Drug	Simultaneous_dox_trs	D_and_T200_PCT	Cell_line.Tx13	Plate.99	MRPL47	0.85	-0.0330085971217911	pearson	1	Ttest_pvalue	Coefficient_of_eigenassay	SVD_pCMs_dplus2CTa	NoPrepr	SVD	6610	D_and_T200_PCT-Tx13	N	Kept components	PCT
Drug	Simultaneous_dox_trs	D_and_T200_PCT	Cell_line.Tx13	Plate.99	MRPL48	0.85	-0.00925205410200764	pearson	1	Ttest_pvalue	Coefficient_of_eigenassay	SVD_pCMs_dplus2CTa	NoPrepr	SVD	12381	D_and_T200_PCT-Tx13	N	Kept components	PCT
Drug	Simultaneous_dox_trs	D_and_T200_PCT	Cell_line.Tx13	Plate.99	MRPL49	0.85	-0.0373951629073302	pearson	1	Ttest_pvalue	Coefficient_of_eigenassay	SVD_pCMs_dplus2CTa	NoPrepr	SVD	5839	D_and_T200_PCT-Tx13	N	Kept components	PCT
Drug	Simultaneous_dox_trs	D_and_T200_PCT	Cell_line.Tx13	Plate.99	MRPL50	0.85	0.00312400122519304	pearson	1	Ttest_pvalue	Coefficient_of_eigenassay	SVD_pCMs_dplus2CTa	NoPrepr	SVD	14271	D_and_T200_PCT-Tx13	N	Kept components	PCT
Drug	Simultaneous_dox_trs	D_and_T200_PCT	Cell_line.Tx13	Plate.99	MRPL51	0.85	0.0457860444118066	pearson	1	Ttest_pvalue	Coefficient_of_eigenassay	SVD_pCMs_dplus2CTa	NoPrepr	SVD	4567	D_and_T200_PCT-Tx13	N	Kept components	PCT
Drug	Simultaneous_dox_trs	D_and_T200_PCT	Cell_line.Tx13	Plate.99	MRPL52	0.85	-0.0219340538522858	pearson	1	Ttest_pvalue	Coefficient_of_eigenassay	SVD_pCMs_dplus2CTa	NoPrepr	SVD	8970	D_and_T200_PCT-Tx13	N	Kept components	PCT
Drug	Simultaneous_dox_trs	D_and_T200_PCT	Cell_line.Tx13	Plate.99	MRPL53	0.85	0.0858584787568604	pearson	1	Ttest_pvalue	Coefficient_of_eigenassay	SVD_pCMs_dplus2CTa	NoPrepr	SVD	1372	D_and_T200_PCT-Tx13	N	Kept components	PCT
Drug	Simultaneous_dox_trs	D_and_T200_PCT	Cell_line.Tx13	Plate.99	MRPL54	0.85	-0.0295646322912709	pearson	1	Ttest_pvalue	Coefficient_of_eigenassay	SVD_pCMs_dplus2CTa	NoPrepr	SVD	7332	D_and_T200_PCT-Tx13	N	Kept components	PCT
Drug	Simultaneous_dox_trs	D_and_T200_PCT	Cell_line.Tx13	Plate.99	MRPL55	0.85	0.0255547002016942	pearson	1	Ttest_pvalue	Coefficient_of_eigenassay	SVD_pCMs_dplus2CTa	NoPrepr	SVD	8183	D_and_T200_PCT-Tx13	N	Kept components	PCT
Drug	Simultaneous_dox_trs	D_and_T200_PCT	Cell_line.Tx13	Plate.99	MRPL57	0.85	0.046886774475371	pearson	1	Ttest_pvalue	Coefficient_of_eigenassay	SVD_pCMs_dplus2CTa	NoPrepr	SVD	4419	D_and_T200_PCT-Tx13	N	Kept components	PCT
Drug	Simultaneous_dox_trs	D_and_T200_PCT	Cell_line.Tx13	Plate.99	MRPL58	0.85	-0.0342638684016028	pearson	1	Ttest_pvalue	Coefficient_of_eigenassay	SVD_pCMs_dplus2CTa	NoPrepr	SVD	6372	D_and_T200_PCT-Tx13	N	Kept components	PCT
Drug	Simultaneous_dox_trs	D_and_T200_PCT	Cell_line.Tx13	Plate.99	MRPL9	0.85	-0.0271641395120258	pearson	1	Ttest_pvalue	Coefficient_of_eigenassay	SVD_pCMs_dplus2CTa	NoPrepr	SVD	7844	D_and_T200_PCT-Tx13	N	Kept components	PCT
Drug	Simultaneous_dox_trs	D_and_T200_PCT	Cell_line.Tx13	Plate.99	MRPS10	0.85	-0.0571736558869839	pearson	1	Ttest_pvalue	Coefficient_of_eigenassay	SVD_pCMs_dplus2CTa	NoPrepr	SVD	3268	D_and_T200_PCT-Tx13	N	Kept components	PCT
Drug	Simultaneous_dox_trs	D_and_T200_PCT	Cell_line.Tx13	Plate.99	MRPS11	0.85	0.0148186948932015	pearson	1	Ttest_pvalue	Coefficient_of_eigenassay	SVD_pCMs_dplus2CTa	NoPrepr	SVD	10718	D_and_T200_PCT-Tx13	N	Kept components	PCT
Drug	Simultaneous_dox_trs	D_and_T200_PCT	Cell_line.Tx13	Plate.99	MRPS12	0.85	0.144781445808224	pearson	1	Ttest_pvalue	Coefficient_of_eigenassay	SVD_pCMs_dplus2CTa	NoPrepr	SVD	277	D_and_T200_PCT-Tx13	N	Kept components	PCT
Drug	Simultaneous_dox_trs	D_and_T200_PCT	Cell_line.Tx13	Plate.99	MRPS14	0.85	0.0130729770696482	pearson	1	Ttest_pvalue	Coefficient_of_eigenassay	SVD_pCMs_dplus2CTa	NoPrepr	SVD	11228	D_and_T200_PCT-Tx13	N	Kept components	PCT
Drug	Simultaneous_dox_trs	D_and_T200_PCT	Cell_line.Tx13	Plate.99	MRPS15	0.85	-0.00202802804671556	pearson	1	Ttest_pvalue	Coefficient_of_eigenassay	SVD_pCMs_dplus2CTa	NoPrepr	SVD	14624	D_and_T200_PCT-Tx13	N	Kept components	PCT
Drug	Simultaneous_dox_trs	D_and_T200_PCT	Cell_line.Tx13	Plate.99	MRPS16	0.85	0.00230178667946855	pearson	1	Ttest_pvalue	Coefficient_of_eigenassay	SVD_pCMs_dplus2CTa	NoPrepr	SVD	14545	D_and_T200_PCT-Tx13	N	Kept components	PCT
Drug	Simultaneous_dox_trs	D_and_T200_PCT	Cell_line.Tx13	Plate.99	MRPS17	0.85	-0.0142910623819013	pearson	1	Ttest_pvalue	Coefficient_of_eigenassay	SVD_pCMs_dplus2CTa	NoPrepr	SVD	10880	D_and_T200_PCT-Tx13	N	Kept components	PCT
Drug	Simultaneous_dox_trs	D_and_T200_PCT	Cell_line.Tx13	Plate.99	MRPS18A	0.85	0.0435358351065732	pearson	1	Ttest_pvalue	Coefficient_of_eigenassay	SVD_pCMs_dplus2CTa	NoPrepr	SVD	4866	D_and_T200_PCT-Tx13	N	Kept components	PCT
Drug	Simultaneous_dox_trs	D_and_T200_PCT	Cell_line.Tx13	Plate.99	MRPS18C	0.85	0.0171908952253134	pearson	1	Ttest_pvalue	Coefficient_of_eigenassay	SVD_pCMs_dplus2CTa	NoPrepr	SVD	10080	D_and_T200_PCT-Tx13	N	Kept components	PCT
Drug	Simultaneous_dox_trs	D_and_T200_PCT	Cell_line.Tx13	Plate.99	MRPS2	0.85	-0.00958046210569777	pearson	1	Ttest_pvalue	Coefficient_of_eigenassay	SVD_pCMs_dplus2CTa	NoPrepr	SVD	12273	D_and_T200_PCT-Tx13	N	Kept components	PCT
Drug	Simultaneous_dox_trs	D_and_T200_PCT	Cell_line.Tx13	Plate.99	MRPS21	0.85	0.0293576645241652	pearson	1	Ttest_pvalue	Coefficient_of_eigenassay	SVD_pCMs_dplus2CTa	NoPrepr	SVD	7386	D_and_T200_PCT-Tx13	N	Kept components	PCT
Drug	Simultaneous_dox_trs	D_and_T200_PCT	Cell_line.Tx13	Plate.99	MRPS22	0.85	-0.0429068285487022	pearson	1	Ttest_pvalue	Coefficient_of_eigenassay	SVD_pCMs_dplus2CTa	NoPrepr	SVD	4969	D_and_T200_PCT-Tx13	N	Kept components	PCT
Drug	Simultaneous_dox_trs	D_and_T200_PCT	Cell_line.Tx13	Plate.99	MRPS23	0.85	0.0386680052404422	pearson	1	Ttest_pvalue	Coefficient_of_eigenassay	SVD_pCMs_dplus2CTa	NoPrepr	SVD	5632	D_and_T200_PCT-Tx13	N	Kept components	PCT
Drug	Simultaneous_dox_trs	D_and_T200_PCT	Cell_line.Tx13	Plate.99	MRPS25	0.85	-0.0322613884901045	pearson	1	Ttest_pvalue	Coefficient_of_eigenassay	SVD_pCMs_dplus2CTa	NoPrepr	SVD	6761	D_and_T200_PCT-Tx13	N	Kept components	PCT
Drug	Simultaneous_dox_trs	D_and_T200_PCT	Cell_line.Tx13	Plate.99	MRPS26	0.85	0.012051343055095	pearson	1	Ttest_pvalue	Coefficient_of_eigenassay	SVD_pCMs_dplus2CTa	NoPrepr	SVD	11511	D_and_T200_PCT-Tx13	N	Kept components	PCT
Drug	Simultaneous_dox_trs	D_and_T200_PCT	Cell_line.Tx13	Plate.99	MRPS27	0.85	0.00851057919374408	pearson	1	Ttest_pvalue	Coefficient_of_eigenassay	SVD_pCMs_dplus2CTa	NoPrepr	SVD	12599	D_and_T200_PCT-Tx13	N	Kept components	PCT
Drug	Simultaneous_dox_trs	D_and_T200_PCT	Cell_line.Tx13	Plate.99	MRPS28	0.85	-0.00821325810278247	pearson	1	Ttest_pvalue	Coefficient_of_eigenassay	SVD_pCMs_dplus2CTa	NoPrepr	SVD	12691	D_and_T200_PCT-Tx13	N	Kept components	PCT
Drug	Simultaneous_dox_trs	D_and_T200_PCT	Cell_line.Tx13	Plate.99	MRPS30	0.85	0.0431737143369102	pearson	1	Ttest_pvalue	Coefficient_of_eigenassay	SVD_pCMs_dplus2CTa	NoPrepr	SVD	4921	D_and_T200_PCT-Tx13	N	Kept components	PCT
Drug	Simultaneous_dox_trs	D_and_T200_PCT	Cell_line.Tx13	Plate.99	MRPS31	0.85	0.0610799008518905	pearson	1	Ttest_pvalue	Coefficient_of_eigenassay	SVD_pCMs_dplus2CTa	NoPrepr	SVD	2875	D_and_T200_PCT-Tx13	N	Kept components	PCT
Drug	Simultaneous_dox_trs	D_and_T200_PCT	Cell_line.Tx13	Plate.99	MRPS33	0.85	-0.00661829103908417	pearson	1	Ttest_pvalue	Coefficient_of_eigenassay	SVD_pCMs_dplus2CTa	NoPrepr	SVD	13147	D_and_T200_PCT-Tx13	N	Kept components	PCT
Drug	Simultaneous_dox_trs	D_and_T200_PCT	Cell_line.Tx13	Plate.99	MRPS34	0.85	0.059993649299115	pearson	1	Ttest_pvalue	Coefficient_of_eigenassay	SVD_pCMs_dplus2CTa	NoPrepr	SVD	2968	D_and_T200_PCT-Tx13	N	Kept components	PCT
Drug	Simultaneous_dox_trs	D_and_T200_PCT	Cell_line.Tx13	Plate.99	MRPS35	0.85	0.00958573191176099	pearson	1	Ttest_pvalue	Coefficient_of_eigenassay	SVD_pCMs_dplus2CTa	NoPrepr	SVD	12269	D_and_T200_PCT-Tx13	N	Kept components	PCT
Drug	Simultaneous_dox_trs	D_and_T200_PCT	Cell_line.Tx13	Plate.99	MRPS36	0.85	0.101250893107568	pearson	1	Ttest_pvalue	Coefficient_of_eigenassay	SVD_pCMs_dplus2CTa	NoPrepr	SVD	879	D_and_T200_PCT-Tx13	N	Kept components	PCT
Drug	Simultaneous_dox_trs	D_and_T200_PCT	Cell_line.Tx13	Plate.99	MRPS5	0.85	0.012408273362614	pearson	1	Ttest_pvalue	Coefficient_of_eigenassay	SVD_pCMs_dplus2CTa	NoPrepr	SVD	11405	D_and_T200_PCT-Tx13	N	Kept components	PCT
Drug	Simultaneous_dox_trs	D_and_T200_PCT	Cell_line.Tx13	Plate.99	MRPS6	0.85	0.0848230447069746	pearson	1	Ttest_pvalue	Coefficient_of_eigenassay	SVD_pCMs_dplus2CTa	NoPrepr	SVD	1418	D_and_T200_PCT-Tx13	N	Kept components	PCT
Drug	Simultaneous_dox_trs	D_and_T200_PCT	Cell_line.Tx13	Plate.99	MRPS7	0.85	-0.0502778825761295	pearson	1	Ttest_pvalue	Coefficient_of_eigenassay	SVD_pCMs_dplus2CTa	NoPrepr	SVD	4002	D_and_T200_PCT-Tx13	N	Kept components	PCT
Drug	Simultaneous_dox_trs	D_and_T200_PCT	Cell_line.Tx13	Plate.99	MRPS9	0.85	-0.0119514040201763	pearson	1	Ttest_pvalue	Coefficient_of_eigenassay	SVD_pCMs_dplus2CTa	NoPrepr	SVD	11540	D_and_T200_PCT-Tx13	N	Kept components	PCT
Drug	Simultaneous_dox_trs	D_and_T200_PCT	Cell_line.Tx13	Plate.99	MRRF	0.85	0.0109659732307027	pearson	1	Ttest_pvalue	Coefficient_of_eigenassay	SVD_pCMs_dplus2CTa	NoPrepr	SVD	11843	D_and_T200_PCT-Tx13	N	Kept components	PCT
Drug	Simultaneous_dox_trs	D_and_T200_PCT	Cell_line.Tx13	Plate.99	MRS2	0.85	0.00447164915791236	pearson	1	Ttest_pvalue	Coefficient_of_eigenassay	SVD_pCMs_dplus2CTa	NoPrepr	SVD	13835	D_and_T200_PCT-Tx13	N	Kept components	PCT
Drug	Simultaneous_dox_trs	D_and_T200_PCT	Cell_line.Tx13	Plate.99	MRTO4	0.85	-0.0678168616624114	pearson	1	Ttest_pvalue	Coefficient_of_eigenassay	SVD_pCMs_dplus2CTa	NoPrepr	SVD	2326	D_and_T200_PCT-Tx13	N	Kept components	PCT
Drug	Simultaneous_dox_trs	D_and_T200_PCT	Cell_line.Tx13	Plate.99	MRVI1	0.85	0.0703960326355345	pearson	1	Ttest_pvalue	Coefficient_of_eigenassay	SVD_pCMs_dplus2CTa	NoPrepr	SVD	2150	D_and_T200_PCT-Tx13	N	Kept components	PCT
Drug	Simultaneous_dox_trs	D_and_T200_PCT	Cell_line.Tx13	Plate.99	MS4A8	0.85	0.0297191308852584	pearson	1	Ttest_pvalue	Coefficient_of_eigenassay	SVD_pCMs_dplus2CTa	NoPrepr	SVD	7290	D_and_T200_PCT-Tx13	N	Kept components	PCT
Drug	Simultaneous_dox_trs	D_and_T200_PCT	Cell_line.Tx13	Plate.99	MSANTD1	0.85	-0.0742128735933836	pearson	1	Ttest_pvalue	Coefficient_of_eigenassay	SVD_pCMs_dplus2CTa	NoPrepr	SVD	1922	D_and_T200_PCT-Tx13	N	Kept components	PCT
Drug	Simultaneous_dox_trs	D_and_T200_PCT	Cell_line.Tx13	Plate.99	MSANTD2	0.85	-0.0871539054281604	pearson	1	Ttest_pvalue	Coefficient_of_eigenassay	SVD_pCMs_dplus2CTa	NoPrepr	SVD	1330	D_and_T200_PCT-Tx13	N	Kept components	PCT
Drug	Simultaneous_dox_trs	D_and_T200_PCT	Cell_line.Tx13	Plate.99	MSANTD3	0.85	0.0153069806291516	pearson	1	Ttest_pvalue	Coefficient_of_eigenassay	SVD_pCMs_dplus2CTa	NoPrepr	SVD	10600	D_and_T200_PCT-Tx13	N	Kept components	PCT
Drug	Simultaneous_dox_trs	D_and_T200_PCT	Cell_line.Tx13	Plate.99	MSANTD4	0.85	-0.00705870682710734	pearson	1	Ttest_pvalue	Coefficient_of_eigenassay	SVD_pCMs_dplus2CTa	NoPrepr	SVD	13027	D_and_T200_PCT-Tx13	N	Kept components	PCT
Drug	Simultaneous_dox_trs	D_and_T200_PCT	Cell_line.Tx13	Plate.99	MSC	0.85	0.118275012030571	pearson	1	Ttest_pvalue	Coefficient_of_eigenassay	SVD_pCMs_dplus2CTa	NoPrepr	SVD	567	D_and_T200_PCT-Tx13	N	Kept components	PCT
Drug	Simultaneous_dox_trs	D_and_T200_PCT	Cell_line.Tx13	Plate.99	MSH2	0.85	0.0282839268599249	pearson	1	Ttest_pvalue	Coefficient_of_eigenassay	SVD_pCMs_dplus2CTa	NoPrepr	SVD	7612	D_and_T200_PCT-Tx13	N	Kept components	PCT
Drug	Simultaneous_dox_trs	D_and_T200_PCT	Cell_line.Tx13	Plate.99	MSH3	0.85	0.00756919804078901	pearson	1	Ttest_pvalue	Coefficient_of_eigenassay	SVD_pCMs_dplus2CTa	NoPrepr	SVD	12897	D_and_T200_PCT-Tx13	N	Kept components	PCT
Drug	Simultaneous_dox_trs	D_and_T200_PCT	Cell_line.Tx13	Plate.99	MSH4	0.85	-0.0194493040951891	pearson	1	Ttest_pvalue	Coefficient_of_eigenassay	SVD_pCMs_dplus2CTa	NoPrepr	SVD	9520	D_and_T200_PCT-Tx13	N	Kept components	PCT
Drug	Simultaneous_dox_trs	D_and_T200_PCT	Cell_line.Tx13	Plate.99	MSH6	0.85	0.0204645561602426	pearson	1	Ttest_pvalue	Coefficient_of_eigenassay	SVD_pCMs_dplus2CTa	NoPrepr	SVD	9288	D_and_T200_PCT-Tx13	N	Kept components	PCT
Drug	Simultaneous_dox_trs	D_and_T200_PCT	Cell_line.Tx13	Plate.99	MSI1	0.85	0.00857661853944552	pearson	1	Ttest_pvalue	Coefficient_of_eigenassay	SVD_pCMs_dplus2CTa	NoPrepr	SVD	12583	D_and_T200_PCT-Tx13	N	Kept components	PCT
Drug	Simultaneous_dox_trs	D_and_T200_PCT	Cell_line.Tx13	Plate.99	MSI2	0.85	-0.0138562522679755	pearson	1	Ttest_pvalue	Coefficient_of_eigenassay	SVD_pCMs_dplus2CTa	NoPrepr	SVD	10991	D_and_T200_PCT-Tx13	N	Kept components	PCT
Drug	Simultaneous_dox_trs	D_and_T200_PCT	Cell_line.Tx13	Plate.99	MSL1	0.85	-0.0225812204000026	pearson	1	Ttest_pvalue	Coefficient_of_eigenassay	SVD_pCMs_dplus2CTa	NoPrepr	SVD	8826	D_and_T200_PCT-Tx13	N	Kept components	PCT
Drug	Simultaneous_dox_trs	D_and_T200_PCT	Cell_line.Tx13	Plate.99	MSL2	0.85	-0.0143587338166722	pearson	1	Ttest_pvalue	Coefficient_of_eigenassay	SVD_pCMs_dplus2CTa	NoPrepr	SVD	10854	D_and_T200_PCT-Tx13	N	Kept components	PCT
Drug	Simultaneous_dox_trs	D_and_T200_PCT	Cell_line.Tx13	Plate.99	MSL3	0.85	0.0209946336682115	pearson	1	Ttest_pvalue	Coefficient_of_eigenassay	SVD_pCMs_dplus2CTa	NoPrepr	SVD	9175	D_and_T200_PCT-Tx13	N	Kept components	PCT
Drug	Simultaneous_dox_trs	D_and_T200_PCT	Cell_line.Tx13	Plate.99	MSLN	0.85	0.243757696613625	pearson	1	Ttest_pvalue	Coefficient_of_eigenassay	SVD_pCMs_dplus2CTa	NoPrepr	SVD	40	D_and_T200_PCT-Tx13	N	Kept components	PCT
Drug	Simultaneous_dox_trs	D_and_T200_PCT	Cell_line.Tx13	Plate.99	MSMO1	0.85	0.0665124309963699	pearson	1	Ttest_pvalue	Coefficient_of_eigenassay	SVD_pCMs_dplus2CTa	NoPrepr	SVD	2425	D_and_T200_PCT-Tx13	N	Kept components	PCT
Drug	Simultaneous_dox_trs	D_and_T200_PCT	Cell_line.Tx13	Plate.99	MSN	0.85	-0.00234253140435245	pearson	1	Ttest_pvalue	Coefficient_of_eigenassay	SVD_pCMs_dplus2CTa	NoPrepr	SVD	14529	D_and_T200_PCT-Tx13	N	Kept components	PCT
Drug	Simultaneous_dox_trs	D_and_T200_PCT	Cell_line.Tx13	Plate.99	MSRA	0.85	0.0360728116983971	pearson	1	Ttest_pvalue	Coefficient_of_eigenassay	SVD_pCMs_dplus2CTa	NoPrepr	SVD	6068	D_and_T200_PCT-Tx13	N	Kept components	PCT
Drug	Simultaneous_dox_trs	D_and_T200_PCT	Cell_line.Tx13	Plate.99	MSRB1	0.85	0.0161903610765133	pearson	1	Ttest_pvalue	Coefficient_of_eigenassay	SVD_pCMs_dplus2CTa	NoPrepr	SVD	10365	D_and_T200_PCT-Tx13	N	Kept components	PCT
Drug	Simultaneous_dox_trs	D_and_T200_PCT	Cell_line.Tx13	Plate.99	MSRB2	0.85	0.0866752003159118	pearson	1	Ttest_pvalue	Coefficient_of_eigenassay	SVD_pCMs_dplus2CTa	NoPrepr	SVD	1344	D_and_T200_PCT-Tx13	N	Kept components	PCT
Drug	Simultaneous_dox_trs	D_and_T200_PCT	Cell_line.Tx13	Plate.99	MSRB3	0.85	0.0310315820842343	pearson	1	Ttest_pvalue	Coefficient_of_eigenassay	SVD_pCMs_dplus2CTa	NoPrepr	SVD	7017	D_and_T200_PCT-Tx13	N	Kept components	PCT
Drug	Simultaneous_dox_trs	D_and_T200_PCT	Cell_line.Tx13	Plate.99	MSS51	0.85	-0.022258579522702	pearson	1	Ttest_pvalue	Coefficient_of_eigenassay	SVD_pCMs_dplus2CTa	NoPrepr	SVD	8904	D_and_T200_PCT-Tx13	N	Kept components	PCT
Drug	Simultaneous_dox_trs	D_and_T200_PCT	Cell_line.Tx13	Plate.99	MST1	0.85	0.0668064798294112	pearson	1	Ttest_pvalue	Coefficient_of_eigenassay	SVD_pCMs_dplus2CTa	NoPrepr	SVD	2402	D_and_T200_PCT-Tx13	N	Kept components	PCT
Drug	Simultaneous_dox_trs	D_and_T200_PCT	Cell_line.Tx13	Plate.99	MST1L	0.85	0.00368805510092277	pearson	1	Ttest_pvalue	Coefficient_of_eigenassay	SVD_pCMs_dplus2CTa	NoPrepr	SVD	14092	D_and_T200_PCT-Tx13	N	Kept components	PCT
Drug	Simultaneous_dox_trs	D_and_T200_PCT	Cell_line.Tx13	Plate.99	MST1R	0.85	0.0953491639297629	pearson	1	Ttest_pvalue	Coefficient_of_eigenassay	SVD_pCMs_dplus2CTa	NoPrepr	SVD	1045	D_and_T200_PCT-Tx13	N	Kept components	PCT
Drug	Simultaneous_dox_trs	D_and_T200_PCT	Cell_line.Tx13	Plate.99	MSTO1	0.85	0.0110041314890197	pearson	1	Ttest_pvalue	Coefficient_of_eigenassay	SVD_pCMs_dplus2CTa	NoPrepr	SVD	11829	D_and_T200_PCT-Tx13	N	Kept components	PCT
Drug	Simultaneous_dox_trs	D_and_T200_PCT	Cell_line.Tx13	Plate.99	MSX1	0.85	-0.0406413884985839	pearson	1	Ttest_pvalue	Coefficient_of_eigenassay	SVD_pCMs_dplus2CTa	NoPrepr	SVD	5332	D_and_T200_PCT-Tx13	N	Kept components	PCT
Drug	Simultaneous_dox_trs	D_and_T200_PCT	Cell_line.Tx13	Plate.99	MSX2	0.85	0.107581401804636	pearson	1	Ttest_pvalue	Coefficient_of_eigenassay	SVD_pCMs_dplus2CTa	NoPrepr	SVD	745	D_and_T200_PCT-Tx13	N	Kept components	PCT
Drug	Simultaneous_dox_trs	D_and_T200_PCT	Cell_line.Tx13	Plate.99	MT1E	0.85	0.0972381715609364	pearson	1	Ttest_pvalue	Coefficient_of_eigenassay	SVD_pCMs_dplus2CTa	NoPrepr	SVD	979	D_and_T200_PCT-Tx13	N	Kept components	PCT
Drug	Simultaneous_dox_trs	D_and_T200_PCT	Cell_line.Tx13	Plate.99	MT1X	0.85	0.0520420801244545	pearson	1	Ttest_pvalue	Coefficient_of_eigenassay	SVD_pCMs_dplus2CTa	NoPrepr	SVD	3786	D_and_T200_PCT-Tx13	N	Kept components	PCT
Drug	Simultaneous_dox_trs	D_and_T200_PCT	Cell_line.Tx13	Plate.99	MT2A	0.85	-0.0589489988828152	pearson	1	Ttest_pvalue	Coefficient_of_eigenassay	SVD_pCMs_dplus2CTa	NoPrepr	SVD	3084	D_and_T200_PCT-Tx13	N	Kept components	PCT
Drug	Simultaneous_dox_trs	D_and_T200_PCT	Cell_line.Tx13	Plate.99	MT3	0.85	0.0650085930135252	pearson	1	Ttest_pvalue	Coefficient_of_eigenassay	SVD_pCMs_dplus2CTa	NoPrepr	SVD	2519	D_and_T200_PCT-Tx13	N	Kept components	PCT
Drug	Simultaneous_dox_trs	D_and_T200_PCT	Cell_line.Tx13	Plate.99	MTA1	0.85	0.00469291633727302	pearson	1	Ttest_pvalue	Coefficient_of_eigenassay	SVD_pCMs_dplus2CTa	NoPrepr	SVD	13776	D_and_T200_PCT-Tx13	N	Kept components	PCT
Drug	Simultaneous_dox_trs	D_and_T200_PCT	Cell_line.Tx13	Plate.99	MTA2	0.85	0.00111603702561219	pearson	1	Ttest_pvalue	Coefficient_of_eigenassay	SVD_pCMs_dplus2CTa	NoPrepr	SVD	14933	D_and_T200_PCT-Tx13	N	Kept components	PCT
Drug	Simultaneous_dox_trs	D_and_T200_PCT	Cell_line.Tx13	Plate.99	MTA3	0.85	-0.0151106164648054	pearson	1	Ttest_pvalue	Coefficient_of_eigenassay	SVD_pCMs_dplus2CTa	NoPrepr	SVD	10638	D_and_T200_PCT-Tx13	N	Kept components	PCT
Drug	Simultaneous_dox_trs	D_and_T200_PCT	Cell_line.Tx13	Plate.99	MTAP	0.85	-0.00219649957058686	pearson	1	Ttest_pvalue	Coefficient_of_eigenassay	SVD_pCMs_dplus2CTa	NoPrepr	SVD	14570	D_and_T200_PCT-Tx13	N	Kept components	PCT
Drug	Simultaneous_dox_trs	D_and_T200_PCT	Cell_line.Tx13	Plate.99	MTBP	0.85	0.0507443369113082	pearson	1	Ttest_pvalue	Coefficient_of_eigenassay	SVD_pCMs_dplus2CTa	NoPrepr	SVD	3948	D_and_T200_PCT-Tx13	N	Kept components	PCT
Drug	Simultaneous_dox_trs	D_and_T200_PCT	Cell_line.Tx13	Plate.99	MTCH1	0.85	-0.00437510545553816	pearson	1	Ttest_pvalue	Coefficient_of_eigenassay	SVD_pCMs_dplus2CTa	NoPrepr	SVD	13868	D_and_T200_PCT-Tx13	N	Kept components	PCT
Drug	Simultaneous_dox_trs	D_and_T200_PCT	Cell_line.Tx13	Plate.99	MTCH2	0.85	0.0203816635781153	pearson	1	Ttest_pvalue	Coefficient_of_eigenassay	SVD_pCMs_dplus2CTa	NoPrepr	SVD	9307	D_and_T200_PCT-Tx13	N	Kept components	PCT
Drug	Simultaneous_dox_trs	D_and_T200_PCT	Cell_line.Tx13	Plate.99	MTCL1	0.85	-0.00603142157629214	pearson	1	Ttest_pvalue	Coefficient_of_eigenassay	SVD_pCMs_dplus2CTa	NoPrepr	SVD	13346	D_and_T200_PCT-Tx13	N	Kept components	PCT
Drug	Simultaneous_dox_trs	D_and_T200_PCT	Cell_line.Tx13	Plate.99	MTCP1	0.85	0.0165262846448128	pearson	1	Ttest_pvalue	Coefficient_of_eigenassay	SVD_pCMs_dplus2CTa	NoPrepr	SVD	10275	D_and_T200_PCT-Tx13	N	Kept components	PCT
Drug	Simultaneous_dox_trs	D_and_T200_PCT	Cell_line.Tx13	Plate.99	MTDH	0.85	0.0221689531820373	pearson	1	Ttest_pvalue	Coefficient_of_eigenassay	SVD_pCMs_dplus2CTa	NoPrepr	SVD	8921	D_and_T200_PCT-Tx13	N	Kept components	PCT
Drug	Simultaneous_dox_trs	D_and_T200_PCT	Cell_line.Tx13	Plate.99	MTERF1	0.85	-0.0216814629649689	pearson	1	Ttest_pvalue	Coefficient_of_eigenassay	SVD_pCMs_dplus2CTa	NoPrepr	SVD	9013	D_and_T200_PCT-Tx13	N	Kept components	PCT
Drug	Simultaneous_dox_trs	D_and_T200_PCT	Cell_line.Tx13	Plate.99	MTERF2	0.85	0.00804247544910278	pearson	1	Ttest_pvalue	Coefficient_of_eigenassay	SVD_pCMs_dplus2CTa	NoPrepr	SVD	12744	D_and_T200_PCT-Tx13	N	Kept components	PCT
Drug	Simultaneous_dox_trs	D_and_T200_PCT	Cell_line.Tx13	Plate.99	MTERF3	0.85	0.0256849614181491	pearson	1	Ttest_pvalue	Coefficient_of_eigenassay	SVD_pCMs_dplus2CTa	NoPrepr	SVD	8155	D_and_T200_PCT-Tx13	N	Kept components	PCT
Drug	Simultaneous_dox_trs	D_and_T200_PCT	Cell_line.Tx13	Plate.99	MTERF4	0.85	-0.014541032192293	pearson	1	Ttest_pvalue	Coefficient_of_eigenassay	SVD_pCMs_dplus2CTa	NoPrepr	SVD	10798	D_and_T200_PCT-Tx13	N	Kept components	PCT
Drug	Simultaneous_dox_trs	D_and_T200_PCT	Cell_line.Tx13	Plate.99	MTF1	0.85	0.0566569469854291	pearson	1	Ttest_pvalue	Coefficient_of_eigenassay	SVD_pCMs_dplus2CTa	NoPrepr	SVD	3320	D_and_T200_PCT-Tx13	N	Kept components	PCT
Drug	Simultaneous_dox_trs	D_and_T200_PCT	Cell_line.Tx13	Plate.99	MTF2	0.85	0.0273166784473037	pearson	1	Ttest_pvalue	Coefficient_of_eigenassay	SVD_pCMs_dplus2CTa	NoPrepr	SVD	7818	D_and_T200_PCT-Tx13	N	Kept components	PCT
Drug	Simultaneous_dox_trs	D_and_T200_PCT	Cell_line.Tx13	Plate.99	MTFMT	0.85	-0.0310480526189897	pearson	1	Ttest_pvalue	Coefficient_of_eigenassay	SVD_pCMs_dplus2CTa	NoPrepr	SVD	7014	D_and_T200_PCT-Tx13	N	Kept components	PCT
Drug	Simultaneous_dox_trs	D_and_T200_PCT	Cell_line.Tx13	Plate.99	MTFP1	0.85	0.0103067209091129	pearson	1	Ttest_pvalue	Coefficient_of_eigenassay	SVD_pCMs_dplus2CTa	NoPrepr	SVD	12070	D_and_T200_PCT-Tx13	N	Kept components	PCT
Drug	Simultaneous_dox_trs	D_and_T200_PCT	Cell_line.Tx13	Plate.99	MTFR1	0.85	0.0327580483927341	pearson	1	Ttest_pvalue	Coefficient_of_eigenassay	SVD_pCMs_dplus2CTa	NoPrepr	SVD	6663	D_and_T200_PCT-Tx13	N	Kept components	PCT
Drug	Simultaneous_dox_trs	D_and_T200_PCT	Cell_line.Tx13	Plate.99	MTFR1L	0.85	-0.0253335261908166	pearson	1	Ttest_pvalue	Coefficient_of_eigenassay	SVD_pCMs_dplus2CTa	NoPrepr	SVD	8227	D_and_T200_PCT-Tx13	N	Kept components	PCT
Drug	Simultaneous_dox_trs	D_and_T200_PCT	Cell_line.Tx13	Plate.99	MTFR2	0.85	0.00671170790069992	pearson	1	Ttest_pvalue	Coefficient_of_eigenassay	SVD_pCMs_dplus2CTa	NoPrepr	SVD	13131	D_and_T200_PCT-Tx13	N	Kept components	PCT
Drug	Simultaneous_dox_trs	D_and_T200_PCT	Cell_line.Tx13	Plate.99	MTG1	0.85	0.0899465261004919	pearson	1	Ttest_pvalue	Coefficient_of_eigenassay	SVD_pCMs_dplus2CTa	NoPrepr	SVD	1227	D_and_T200_PCT-Tx13	N	Kept components	PCT
Drug	Simultaneous_dox_trs	D_and_T200_PCT	Cell_line.Tx13	Plate.99	MTG2	0.85	0.0362197062435887	pearson	1	Ttest_pvalue	Coefficient_of_eigenassay	SVD_pCMs_dplus2CTa	NoPrepr	SVD	6036	D_and_T200_PCT-Tx13	N	Kept components	PCT
Drug	Simultaneous_dox_trs	D_and_T200_PCT	Cell_line.Tx13	Plate.99	MTHFD1	0.85	0.029217591138982	pearson	1	Ttest_pvalue	Coefficient_of_eigenassay	SVD_pCMs_dplus2CTa	NoPrepr	SVD	7409	D_and_T200_PCT-Tx13	N	Kept components	PCT
Drug	Simultaneous_dox_trs	D_and_T200_PCT	Cell_line.Tx13	Plate.99	MTHFD1L	0.85	-0.00953956885370021	pearson	1	Ttest_pvalue	Coefficient_of_eigenassay	SVD_pCMs_dplus2CTa	NoPrepr	SVD	12284	D_and_T200_PCT-Tx13	N	Kept components	PCT
Drug	Simultaneous_dox_trs	D_and_T200_PCT	Cell_line.Tx13	Plate.99	MTHFD2	0.85	0.0963990180296061	pearson	1	Ttest_pvalue	Coefficient_of_eigenassay	SVD_pCMs_dplus2CTa	NoPrepr	SVD	1003	D_and_T200_PCT-Tx13	N	Kept components	PCT
Drug	Simultaneous_dox_trs	D_and_T200_PCT	Cell_line.Tx13	Plate.99	MTHFD2L	0.85	0.0637191275458905	pearson	1	Ttest_pvalue	Coefficient_of_eigenassay	SVD_pCMs_dplus2CTa	NoPrepr	SVD	2634	D_and_T200_PCT-Tx13	N	Kept components	PCT
Drug	Simultaneous_dox_trs	D_and_T200_PCT	Cell_line.Tx13	Plate.99	MTHFR	0.85	-0.0620232365552201	pearson	1	Ttest_pvalue	Coefficient_of_eigenassay	SVD_pCMs_dplus2CTa	NoPrepr	SVD	2778	D_and_T200_PCT-Tx13	N	Kept components	PCT
Drug	Simultaneous_dox_trs	D_and_T200_PCT	Cell_line.Tx13	Plate.99	MTHFS	0.85	-0.108698395762709	pearson	1	Ttest_pvalue	Coefficient_of_eigenassay	SVD_pCMs_dplus2CTa	NoPrepr	SVD	722	D_and_T200_PCT-Tx13	N	Kept components	PCT
Drug	Simultaneous_dox_trs	D_and_T200_PCT	Cell_line.Tx13	Plate.99	MTHFSD	0.85	-0.0195861825997923	pearson	1	Ttest_pvalue	Coefficient_of_eigenassay	SVD_pCMs_dplus2CTa	NoPrepr	SVD	9490	D_and_T200_PCT-Tx13	N	Kept components	PCT
Drug	Simultaneous_dox_trs	D_and_T200_PCT	Cell_line.Tx13	Plate.99	MTIF2	0.85	-0.0157317219131544	pearson	1	Ttest_pvalue	Coefficient_of_eigenassay	SVD_pCMs_dplus2CTa	NoPrepr	SVD	10495	D_and_T200_PCT-Tx13	N	Kept components	PCT
Drug	Simultaneous_dox_trs	D_and_T200_PCT	Cell_line.Tx13	Plate.99	MTIF3	0.85	0.0684984475808903	pearson	1	Ttest_pvalue	Coefficient_of_eigenassay	SVD_pCMs_dplus2CTa	NoPrepr	SVD	2274	D_and_T200_PCT-Tx13	N	Kept components	PCT
Drug	Simultaneous_dox_trs	D_and_T200_PCT	Cell_line.Tx13	Plate.99	MTM1	0.85	0.06056458673838	pearson	1	Ttest_pvalue	Coefficient_of_eigenassay	SVD_pCMs_dplus2CTa	NoPrepr	SVD	2923	D_and_T200_PCT-Tx13	N	Kept components	PCT
Drug	Simultaneous_dox_trs	D_and_T200_PCT	Cell_line.Tx13	Plate.99	MTMR1	0.85	-0.0312830732841709	pearson	1	Ttest_pvalue	Coefficient_of_eigenassay	SVD_pCMs_dplus2CTa	NoPrepr	SVD	6963	D_and_T200_PCT-Tx13	N	Kept components	PCT
Drug	Simultaneous_dox_trs	D_and_T200_PCT	Cell_line.Tx13	Plate.99	MTMR10	0.85	-0.0743833597015681	pearson	1	Ttest_pvalue	Coefficient_of_eigenassay	SVD_pCMs_dplus2CTa	NoPrepr	SVD	1911	D_and_T200_PCT-Tx13	N	Kept components	PCT
Drug	Simultaneous_dox_trs	D_and_T200_PCT	Cell_line.Tx13	Plate.99	MTMR11	0.85	0.0425353493172462	pearson	1	Ttest_pvalue	Coefficient_of_eigenassay	SVD_pCMs_dplus2CTa	NoPrepr	SVD	5022	D_and_T200_PCT-Tx13	N	Kept components	PCT
Drug	Simultaneous_dox_trs	D_and_T200_PCT	Cell_line.Tx13	Plate.99	MTMR12	0.85	0.0236832821641394	pearson	1	Ttest_pvalue	Coefficient_of_eigenassay	SVD_pCMs_dplus2CTa	NoPrepr	SVD	8590	D_and_T200_PCT-Tx13	N	Kept components	PCT
Drug	Simultaneous_dox_trs	D_and_T200_PCT	Cell_line.Tx13	Plate.99	MTMR14	0.85	-0.0221701484932325	pearson	1	Ttest_pvalue	Coefficient_of_eigenassay	SVD_pCMs_dplus2CTa	NoPrepr	SVD	8920	D_and_T200_PCT-Tx13	N	Kept components	PCT
Drug	Simultaneous_dox_trs	D_and_T200_PCT	Cell_line.Tx13	Plate.99	MTMR2	0.85	-0.0038780925644377	pearson	1	Ttest_pvalue	Coefficient_of_eigenassay	SVD_pCMs_dplus2CTa	NoPrepr	SVD	14027	D_and_T200_PCT-Tx13	N	Kept components	PCT
Drug	Simultaneous_dox_trs	D_and_T200_PCT	Cell_line.Tx13	Plate.99	MTMR3	0.85	-0.00135045787820755	pearson	1	Ttest_pvalue	Coefficient_of_eigenassay	SVD_pCMs_dplus2CTa	NoPrepr	SVD	14862	D_and_T200_PCT-Tx13	N	Kept components	PCT
Drug	Simultaneous_dox_trs	D_and_T200_PCT	Cell_line.Tx13	Plate.99	MTMR4	0.85	0.056947743228724	pearson	1	Ttest_pvalue	Coefficient_of_eigenassay	SVD_pCMs_dplus2CTa	NoPrepr	SVD	3288	D_and_T200_PCT-Tx13	N	Kept components	PCT
Drug	Simultaneous_dox_trs	D_and_T200_PCT	Cell_line.Tx13	Plate.99	MTMR6	0.85	0.01530852374501	pearson	1	Ttest_pvalue	Coefficient_of_eigenassay	SVD_pCMs_dplus2CTa	NoPrepr	SVD	10598	D_and_T200_PCT-Tx13	N	Kept components	PCT
Drug	Simultaneous_dox_trs	D_and_T200_PCT	Cell_line.Tx13	Plate.99	MTMR7	0.85	0.0201710252648017	pearson	1	Ttest_pvalue	Coefficient_of_eigenassay	SVD_pCMs_dplus2CTa	NoPrepr	SVD	9351	D_and_T200_PCT-Tx13	N	Kept components	PCT
Drug	Simultaneous_dox_trs	D_and_T200_PCT	Cell_line.Tx13	Plate.99	MTMR8	0.85	-0.041330753368986	pearson	1	Ttest_pvalue	Coefficient_of_eigenassay	SVD_pCMs_dplus2CTa	NoPrepr	SVD	5221	D_and_T200_PCT-Tx13	N	Kept components	PCT
Drug	Simultaneous_dox_trs	D_and_T200_PCT	Cell_line.Tx13	Plate.99	MTMR9	0.85	0.0203294615507924	pearson	1	Ttest_pvalue	Coefficient_of_eigenassay	SVD_pCMs_dplus2CTa	NoPrepr	SVD	9315	D_and_T200_PCT-Tx13	N	Kept components	PCT
Drug	Simultaneous_dox_trs	D_and_T200_PCT	Cell_line.Tx13	Plate.99	MTO1	0.85	0.00712178037406028	pearson	1	Ttest_pvalue	Coefficient_of_eigenassay	SVD_pCMs_dplus2CTa	NoPrepr	SVD	13013	D_and_T200_PCT-Tx13	N	Kept components	PCT
Drug	Simultaneous_dox_trs	D_and_T200_PCT	Cell_line.Tx13	Plate.99	MTOR	0.85	0.0529410451186105	pearson	1	Ttest_pvalue	Coefficient_of_eigenassay	SVD_pCMs_dplus2CTa	NoPrepr	SVD	3687	D_and_T200_PCT-Tx13	N	Kept components	PCT
Drug	Simultaneous_dox_trs	D_and_T200_PCT	Cell_line.Tx13	Plate.99	MTPAP	0.85	-0.0215471350262695	pearson	1	Ttest_pvalue	Coefficient_of_eigenassay	SVD_pCMs_dplus2CTa	NoPrepr	SVD	9047	D_and_T200_PCT-Tx13	N	Kept components	PCT
Drug	Simultaneous_dox_trs	D_and_T200_PCT	Cell_line.Tx13	Plate.99	MTR	0.85	0.0309142679824078	pearson	1	Ttest_pvalue	Coefficient_of_eigenassay	SVD_pCMs_dplus2CTa	NoPrepr	SVD	7036	D_and_T200_PCT-Tx13	N	Kept components	PCT
Drug	Simultaneous_dox_trs	D_and_T200_PCT	Cell_line.Tx13	Plate.99	MTREX	0.85	0.0937932270741555	pearson	1	Ttest_pvalue	Coefficient_of_eigenassay	SVD_pCMs_dplus2CTa	NoPrepr	SVD	1089	D_and_T200_PCT-Tx13	N	Kept components	PCT
Drug	Simultaneous_dox_trs	D_and_T200_PCT	Cell_line.Tx13	Plate.99	MTRF1	0.85	-0.0362182279302252	pearson	1	Ttest_pvalue	Coefficient_of_eigenassay	SVD_pCMs_dplus2CTa	NoPrepr	SVD	6037	D_and_T200_PCT-Tx13	N	Kept components	PCT
Drug	Simultaneous_dox_trs	D_and_T200_PCT	Cell_line.Tx13	Plate.99	MTRF1L	0.85	0.00606497493237352	pearson	1	Ttest_pvalue	Coefficient_of_eigenassay	SVD_pCMs_dplus2CTa	NoPrepr	SVD	13335	D_and_T200_PCT-Tx13	N	Kept components	PCT
Drug	Simultaneous_dox_trs	D_and_T200_PCT	Cell_line.Tx13	Plate.99	MTRNR2L1	0.85	0.0567878680087343	pearson	1	Ttest_pvalue	Coefficient_of_eigenassay	SVD_pCMs_dplus2CTa	NoPrepr	SVD	3306	D_and_T200_PCT-Tx13	N	Kept components	PCT
Drug	Simultaneous_dox_trs	D_and_T200_PCT	Cell_line.Tx13	Plate.99	MTRNR2L2	0.85	0.000589800311451651	pearson	1	Ttest_pvalue	Coefficient_of_eigenassay	SVD_pCMs_dplus2CTa	NoPrepr	SVD	15130	D_and_T200_PCT-Tx13	N	Kept components	PCT
Drug	Simultaneous_dox_trs	D_and_T200_PCT	Cell_line.Tx13	Plate.99	MTRNR2L3	0.85	0.0319337422139698	pearson	1	Ttest_pvalue	Coefficient_of_eigenassay	SVD_pCMs_dplus2CTa	NoPrepr	SVD	6833	D_and_T200_PCT-Tx13	N	Kept components	PCT
Drug	Simultaneous_dox_trs	D_and_T200_PCT	Cell_line.Tx13	Plate.99	MTRNR2L5	0.85	0.0282009350713201	pearson	1	Ttest_pvalue	Coefficient_of_eigenassay	SVD_pCMs_dplus2CTa	NoPrepr	SVD	7635	D_and_T200_PCT-Tx13	N	Kept components	PCT
Drug	Simultaneous_dox_trs	D_and_T200_PCT	Cell_line.Tx13	Plate.99	MTRR	0.85	0.0105297940171563	pearson	1	Ttest_pvalue	Coefficient_of_eigenassay	SVD_pCMs_dplus2CTa	NoPrepr	SVD	11987	D_and_T200_PCT-Tx13	N	Kept components	PCT
Drug	Simultaneous_dox_trs	D_and_T200_PCT	Cell_line.Tx13	Plate.99	MTSS1	0.85	0.049645553696632	pearson	1	Ttest_pvalue	Coefficient_of_eigenassay	SVD_pCMs_dplus2CTa	NoPrepr	SVD	4086	D_and_T200_PCT-Tx13	N	Kept components	PCT
Drug	Simultaneous_dox_trs	D_and_T200_PCT	Cell_line.Tx13	Plate.99	MTSS1L	0.85	-0.0493405927092211	pearson	1	Ttest_pvalue	Coefficient_of_eigenassay	SVD_pCMs_dplus2CTa	NoPrepr	SVD	4118	D_and_T200_PCT-Tx13	N	Kept components	PCT
Drug	Simultaneous_dox_trs	D_and_T200_PCT	Cell_line.Tx13	Plate.99	MTTP	0.85	-0.0222233691080849	pearson	1	Ttest_pvalue	Coefficient_of_eigenassay	SVD_pCMs_dplus2CTa	NoPrepr	SVD	8909	D_and_T200_PCT-Tx13	N	Kept components	PCT
Drug	Simultaneous_dox_trs	D_and_T200_PCT	Cell_line.Tx13	Plate.99	MTURN	0.85	0.0460859978714983	pearson	1	Ttest_pvalue	Coefficient_of_eigenassay	SVD_pCMs_dplus2CTa	NoPrepr	SVD	4532	D_and_T200_PCT-Tx13	N	Kept components	PCT
Drug	Simultaneous_dox_trs	D_and_T200_PCT	Cell_line.Tx13	Plate.99	MTUS1	0.85	-0.0482216595564703	pearson	1	Ttest_pvalue	Coefficient_of_eigenassay	SVD_pCMs_dplus2CTa	NoPrepr	SVD	4258	D_and_T200_PCT-Tx13	N	Kept components	PCT
Drug	Simultaneous_dox_trs	D_and_T200_PCT	Cell_line.Tx13	Plate.99	MTUS2	0.85	0.00162385905577543	pearson	1	Ttest_pvalue	Coefficient_of_eigenassay	SVD_pCMs_dplus2CTa	NoPrepr	SVD	14762	D_and_T200_PCT-Tx13	N	Kept components	PCT
Drug	Simultaneous_dox_trs	D_and_T200_PCT	Cell_line.Tx13	Plate.99	MTX1	0.85	-0.0149195440627133	pearson	1	Ttest_pvalue	Coefficient_of_eigenassay	SVD_pCMs_dplus2CTa	NoPrepr	SVD	10688	D_and_T200_PCT-Tx13	N	Kept components	PCT
Drug	Simultaneous_dox_trs	D_and_T200_PCT	Cell_line.Tx13	Plate.99	MTX2	0.85	0.00673506317227087	pearson	1	Ttest_pvalue	Coefficient_of_eigenassay	SVD_pCMs_dplus2CTa	NoPrepr	SVD	13126	D_and_T200_PCT-Tx13	N	Kept components	PCT
Drug	Simultaneous_dox_trs	D_and_T200_PCT	Cell_line.Tx13	Plate.99	MTX3	0.85	-0.0576680450262772	pearson	1	Ttest_pvalue	Coefficient_of_eigenassay	SVD_pCMs_dplus2CTa	NoPrepr	SVD	3221	D_and_T200_PCT-Tx13	N	Kept components	PCT
Drug	Simultaneous_dox_trs	D_and_T200_PCT	Cell_line.Tx13	Plate.99	MUC1	0.85	0.0470303041395461	pearson	1	Ttest_pvalue	Coefficient_of_eigenassay	SVD_pCMs_dplus2CTa	NoPrepr	SVD	4400	D_and_T200_PCT-Tx13	N	Kept components	PCT
Drug	Simultaneous_dox_trs	D_and_T200_PCT	Cell_line.Tx13	Plate.99	MUC12	0.85	-0.0393519450404831	pearson	1	Ttest_pvalue	Coefficient_of_eigenassay	SVD_pCMs_dplus2CTa	NoPrepr	SVD	5513	D_and_T200_PCT-Tx13	N	Kept components	PCT
Drug	Simultaneous_dox_trs	D_and_T200_PCT	Cell_line.Tx13	Plate.99	MUC16	0.85	0.0051084173936591	pearson	1	Ttest_pvalue	Coefficient_of_eigenassay	SVD_pCMs_dplus2CTa	NoPrepr	SVD	13642	D_and_T200_PCT-Tx13	N	Kept components	PCT
Drug	Simultaneous_dox_trs	D_and_T200_PCT	Cell_line.Tx13	Plate.99	MUC19	0.85	-0.132072960178793	pearson	1	Ttest_pvalue	Coefficient_of_eigenassay	SVD_pCMs_dplus2CTa	NoPrepr	SVD	387	D_and_T200_PCT-Tx13	N	Kept components	PCT
Drug	Simultaneous_dox_trs	D_and_T200_PCT	Cell_line.Tx13	Plate.99	MUC3A	0.85	0.00981846420870355	pearson	1	Ttest_pvalue	Coefficient_of_eigenassay	SVD_pCMs_dplus2CTa	NoPrepr	SVD	12197	D_and_T200_PCT-Tx13	N	Kept components	PCT
Drug	Simultaneous_dox_trs	D_and_T200_PCT	Cell_line.Tx13	Plate.99	MUC5AC	0.85	0.0539274977715425	pearson	1	Ttest_pvalue	Coefficient_of_eigenassay	SVD_pCMs_dplus2CTa	NoPrepr	SVD	3590	D_and_T200_PCT-Tx13	N	Kept components	PCT
Drug	Simultaneous_dox_trs	D_and_T200_PCT	Cell_line.Tx13	Plate.99	MUC5B	0.85	0.0706194675530219	pearson	1	Ttest_pvalue	Coefficient_of_eigenassay	SVD_pCMs_dplus2CTa	NoPrepr	SVD	2129	D_and_T200_PCT-Tx13	N	Kept components	PCT
Drug	Simultaneous_dox_trs	D_and_T200_PCT	Cell_line.Tx13	Plate.99	MUC6	0.85	-0.00357543356385084	pearson	1	Ttest_pvalue	Coefficient_of_eigenassay	SVD_pCMs_dplus2CTa	NoPrepr	SVD	14121	D_and_T200_PCT-Tx13	N	Kept components	PCT
Drug	Simultaneous_dox_trs	D_and_T200_PCT	Cell_line.Tx13	Plate.99	MUL1	0.85	-0.123924060108351	pearson	1	Ttest_pvalue	Coefficient_of_eigenassay	SVD_pCMs_dplus2CTa	NoPrepr	SVD	490	D_and_T200_PCT-Tx13	N	Kept components	PCT
Drug	Simultaneous_dox_trs	D_and_T200_PCT	Cell_line.Tx13	Plate.99	MUM1	0.85	-0.0323889364701188	pearson	1	Ttest_pvalue	Coefficient_of_eigenassay	SVD_pCMs_dplus2CTa	NoPrepr	SVD	6740	D_and_T200_PCT-Tx13	N	Kept components	PCT
Drug	Simultaneous_dox_trs	D_and_T200_PCT	Cell_line.Tx13	Plate.99	MUM1L1	0.85	0.0722641981416972	pearson	1	Ttest_pvalue	Coefficient_of_eigenassay	SVD_pCMs_dplus2CTa	NoPrepr	SVD	2030	D_and_T200_PCT-Tx13	N	Kept components	PCT
Drug	Simultaneous_dox_trs	D_and_T200_PCT	Cell_line.Tx13	Plate.99	MUS81	0.85	0.0431595146537222	pearson	1	Ttest_pvalue	Coefficient_of_eigenassay	SVD_pCMs_dplus2CTa	NoPrepr	SVD	4924	D_and_T200_PCT-Tx13	N	Kept components	PCT
Drug	Simultaneous_dox_trs	D_and_T200_PCT	Cell_line.Tx13	Plate.99	MUSK	0.85	0.0115681992176111	pearson	1	Ttest_pvalue	Coefficient_of_eigenassay	SVD_pCMs_dplus2CTa	NoPrepr	SVD	11651	D_and_T200_PCT-Tx13	N	Kept components	PCT
Drug	Simultaneous_dox_trs	D_and_T200_PCT	Cell_line.Tx13	Plate.99	MUSTN1	0.85	-0.0481951684316981	pearson	1	Ttest_pvalue	Coefficient_of_eigenassay	SVD_pCMs_dplus2CTa	NoPrepr	SVD	4263	D_and_T200_PCT-Tx13	N	Kept components	PCT
Drug	Simultaneous_dox_trs	D_and_T200_PCT	Cell_line.Tx13	Plate.99	MUT	0.85	0.0695998651458836	pearson	1	Ttest_pvalue	Coefficient_of_eigenassay	SVD_pCMs_dplus2CTa	NoPrepr	SVD	2201	D_and_T200_PCT-Tx13	N	Kept components	PCT
Drug	Simultaneous_dox_trs	D_and_T200_PCT	Cell_line.Tx13	Plate.99	MUTYH	0.85	0.0845793968320019	pearson	1	Ttest_pvalue	Coefficient_of_eigenassay	SVD_pCMs_dplus2CTa	NoPrepr	SVD	1430	D_and_T200_PCT-Tx13	N	Kept components	PCT
Drug	Simultaneous_dox_trs	D_and_T200_PCT	Cell_line.Tx13	Plate.99	MVB12A	0.85	-0.0521286869516341	pearson	1	Ttest_pvalue	Coefficient_of_eigenassay	SVD_pCMs_dplus2CTa	NoPrepr	SVD	3771	D_and_T200_PCT-Tx13	N	Kept components	PCT
Drug	Simultaneous_dox_trs	D_and_T200_PCT	Cell_line.Tx13	Plate.99	MVB12B	0.85	0.00950659128502056	pearson	1	Ttest_pvalue	Coefficient_of_eigenassay	SVD_pCMs_dplus2CTa	NoPrepr	SVD	12296	D_and_T200_PCT-Tx13	N	Kept components	PCT
Drug	Simultaneous_dox_trs	D_and_T200_PCT	Cell_line.Tx13	Plate.99	MVD	0.85	0.00037407340037278	pearson	1	Ttest_pvalue	Coefficient_of_eigenassay	SVD_pCMs_dplus2CTa	NoPrepr	SVD	15191	D_and_T200_PCT-Tx13	N	Kept components	PCT
Drug	Simultaneous_dox_trs	D_and_T200_PCT	Cell_line.Tx13	Plate.99	MVK	0.85	0.0644644127680357	pearson	1	Ttest_pvalue	Coefficient_of_eigenassay	SVD_pCMs_dplus2CTa	NoPrepr	SVD	2567	D_and_T200_PCT-Tx13	N	Kept components	PCT
Drug	Simultaneous_dox_trs	D_and_T200_PCT	Cell_line.Tx13	Plate.99	MVP	0.85	-0.0440329356048496	pearson	1	Ttest_pvalue	Coefficient_of_eigenassay	SVD_pCMs_dplus2CTa	NoPrepr	SVD	4795	D_and_T200_PCT-Tx13	N	Kept components	PCT
Drug	Simultaneous_dox_trs	D_and_T200_PCT	Cell_line.Tx13	Plate.99	MX1	0.85	-0.00262746938344824	pearson	1	Ttest_pvalue	Coefficient_of_eigenassay	SVD_pCMs_dplus2CTa	NoPrepr	SVD	14424	D_and_T200_PCT-Tx13	N	Kept components	PCT
Drug	Simultaneous_dox_trs	D_and_T200_PCT	Cell_line.Tx13	Plate.99	MX2	0.85	0.00785626367301556	pearson	1	Ttest_pvalue	Coefficient_of_eigenassay	SVD_pCMs_dplus2CTa	NoPrepr	SVD	12791	D_and_T200_PCT-Tx13	N	Kept components	PCT
Drug	Simultaneous_dox_trs	D_and_T200_PCT	Cell_line.Tx13	Plate.99	MXD1	0.85	0.0430819596578665	pearson	1	Ttest_pvalue	Coefficient_of_eigenassay	SVD_pCMs_dplus2CTa	NoPrepr	SVD	4932	D_and_T200_PCT-Tx13	N	Kept components	PCT
Drug	Simultaneous_dox_trs	D_and_T200_PCT	Cell_line.Tx13	Plate.99	MXD3	0.85	-0.134656908930773	pearson	1	Ttest_pvalue	Coefficient_of_eigenassay	SVD_pCMs_dplus2CTa	NoPrepr	SVD	358	D_and_T200_PCT-Tx13	N	Kept components	PCT
Drug	Simultaneous_dox_trs	D_and_T200_PCT	Cell_line.Tx13	Plate.99	MXD4	0.85	0.0186964340667322	pearson	1	Ttest_pvalue	Coefficient_of_eigenassay	SVD_pCMs_dplus2CTa	NoPrepr	SVD	9714	D_and_T200_PCT-Tx13	N	Kept components	PCT
Drug	Simultaneous_dox_trs	D_and_T200_PCT	Cell_line.Tx13	Plate.99	MXI1	0.85	-0.0359862615009419	pearson	1	Ttest_pvalue	Coefficient_of_eigenassay	SVD_pCMs_dplus2CTa	NoPrepr	SVD	6084	D_and_T200_PCT-Tx13	N	Kept components	PCT
Drug	Simultaneous_dox_trs	D_and_T200_PCT	Cell_line.Tx13	Plate.99	MXRA5	0.85	0.0228268804444343	pearson	1	Ttest_pvalue	Coefficient_of_eigenassay	SVD_pCMs_dplus2CTa	NoPrepr	SVD	8770	D_and_T200_PCT-Tx13	N	Kept components	PCT
Drug	Simultaneous_dox_trs	D_and_T200_PCT	Cell_line.Tx13	Plate.99	MXRA7	0.85	-0.0331888005745677	pearson	1	Ttest_pvalue	Coefficient_of_eigenassay	SVD_pCMs_dplus2CTa	NoPrepr	SVD	6569	D_and_T200_PCT-Tx13	N	Kept components	PCT
Drug	Simultaneous_dox_trs	D_and_T200_PCT	Cell_line.Tx13	Plate.99	MXRA8	0.85	-0.0255423449550812	pearson	1	Ttest_pvalue	Coefficient_of_eigenassay	SVD_pCMs_dplus2CTa	NoPrepr	SVD	8185	D_and_T200_PCT-Tx13	N	Kept components	PCT
Drug	Simultaneous_dox_trs	D_and_T200_PCT	Cell_line.Tx13	Plate.99	MYADM	0.85	-0.015068326361774	pearson	1	Ttest_pvalue	Coefficient_of_eigenassay	SVD_pCMs_dplus2CTa	NoPrepr	SVD	10651	D_and_T200_PCT-Tx13	N	Kept components	PCT
Drug	Simultaneous_dox_trs	D_and_T200_PCT	Cell_line.Tx13	Plate.99	MYADML2	0.85	0.0140465220113687	pearson	1	Ttest_pvalue	Coefficient_of_eigenassay	SVD_pCMs_dplus2CTa	NoPrepr	SVD	10945	D_and_T200_PCT-Tx13	N	Kept components	PCT
Drug	Simultaneous_dox_trs	D_and_T200_PCT	Cell_line.Tx13	Plate.99	MYB	0.85	0.0292861739040026	pearson	1	Ttest_pvalue	Coefficient_of_eigenassay	SVD_pCMs_dplus2CTa	NoPrepr	SVD	7397	D_and_T200_PCT-Tx13	N	Kept components	PCT
Drug	Simultaneous_dox_trs	D_and_T200_PCT	Cell_line.Tx13	Plate.99	MYBBP1A	0.85	-0.0206431414548772	pearson	1	Ttest_pvalue	Coefficient_of_eigenassay	SVD_pCMs_dplus2CTa	NoPrepr	SVD	9246	D_and_T200_PCT-Tx13	N	Kept components	PCT
Drug	Simultaneous_dox_trs	D_and_T200_PCT	Cell_line.Tx13	Plate.99	MYBL1	0.85	0.0708719357723725	pearson	1	Ttest_pvalue	Coefficient_of_eigenassay	SVD_pCMs_dplus2CTa	NoPrepr	SVD	2115	D_and_T200_PCT-Tx13	N	Kept components	PCT
Drug	Simultaneous_dox_trs	D_and_T200_PCT	Cell_line.Tx13	Plate.99	MYBL2	0.85	-0.157328882961604	pearson	1	Ttest_pvalue	Coefficient_of_eigenassay	SVD_pCMs_dplus2CTa	NoPrepr	SVD	202	D_and_T200_PCT-Tx13	N	Kept components	PCT
Drug	Simultaneous_dox_trs	D_and_T200_PCT	Cell_line.Tx13	Plate.99	MYBPC1	0.85	-0.00760978669140137	pearson	1	Ttest_pvalue	Coefficient_of_eigenassay	SVD_pCMs_dplus2CTa	NoPrepr	SVD	12888	D_and_T200_PCT-Tx13	N	Kept components	PCT
Drug	Simultaneous_dox_trs	D_and_T200_PCT	Cell_line.Tx13	Plate.99	MYBPC2	0.85	0.00993353947582394	pearson	1	Ttest_pvalue	Coefficient_of_eigenassay	SVD_pCMs_dplus2CTa	NoPrepr	SVD	12163	D_and_T200_PCT-Tx13	N	Kept components	PCT
Drug	Simultaneous_dox_trs	D_and_T200_PCT	Cell_line.Tx13	Plate.99	MYBPC3	0.85	-0.0458214436218777	pearson	1	Ttest_pvalue	Coefficient_of_eigenassay	SVD_pCMs_dplus2CTa	NoPrepr	SVD	4561	D_and_T200_PCT-Tx13	N	Kept components	PCT
Drug	Simultaneous_dox_trs	D_and_T200_PCT	Cell_line.Tx13	Plate.99	MYBPH	0.85	0.0194359751248292	pearson	1	Ttest_pvalue	Coefficient_of_eigenassay	SVD_pCMs_dplus2CTa	NoPrepr	SVD	9525	D_and_T200_PCT-Tx13	N	Kept components	PCT
Drug	Simultaneous_dox_trs	D_and_T200_PCT	Cell_line.Tx13	Plate.99	MYBPHL	0.85	0.128290866965095	pearson	1	Ttest_pvalue	Coefficient_of_eigenassay	SVD_pCMs_dplus2CTa	NoPrepr	SVD	427	D_and_T200_PCT-Tx13	N	Kept components	PCT
Drug	Simultaneous_dox_trs	D_and_T200_PCT	Cell_line.Tx13	Plate.99	MYC	0.85	0.130587404585992	pearson	1	Ttest_pvalue	Coefficient_of_eigenassay	SVD_pCMs_dplus2CTa	NoPrepr	SVD	400	D_and_T200_PCT-Tx13	N	Kept components	PCT
Drug	Simultaneous_dox_trs	D_and_T200_PCT	Cell_line.Tx13	Plate.99	MYCBP2	0.85	0.00805571572775962	pearson	1	Ttest_pvalue	Coefficient_of_eigenassay	SVD_pCMs_dplus2CTa	NoPrepr	SVD	12741	D_and_T200_PCT-Tx13	N	Kept components	PCT
Drug	Simultaneous_dox_trs	D_and_T200_PCT	Cell_line.Tx13	Plate.99	MYCBPAP	0.85	-0.0311602560266073	pearson	1	Ttest_pvalue	Coefficient_of_eigenassay	SVD_pCMs_dplus2CTa	NoPrepr	SVD	6996	D_and_T200_PCT-Tx13	N	Kept components	PCT
Drug	Simultaneous_dox_trs	D_and_T200_PCT	Cell_line.Tx13	Plate.99	MYCL	0.85	-0.081303474035505	pearson	1	Ttest_pvalue	Coefficient_of_eigenassay	SVD_pCMs_dplus2CTa	NoPrepr	SVD	1569	D_and_T200_PCT-Tx13	N	Kept components	PCT
Drug	Simultaneous_dox_trs	D_and_T200_PCT	Cell_line.Tx13	Plate.99	MYCN	0.85	-0.133657757995025	pearson	1	Ttest_pvalue	Coefficient_of_eigenassay	SVD_pCMs_dplus2CTa	NoPrepr	SVD	372	D_and_T200_PCT-Tx13	N	Kept components	PCT
Drug	Simultaneous_dox_trs	D_and_T200_PCT	Cell_line.Tx13	Plate.99	MYCT1	0.85	0.00701784718304967	pearson	1	Ttest_pvalue	Coefficient_of_eigenassay	SVD_pCMs_dplus2CTa	NoPrepr	SVD	13040	D_and_T200_PCT-Tx13	N	Kept components	PCT
Drug	Simultaneous_dox_trs	D_and_T200_PCT	Cell_line.Tx13	Plate.99	MYD88	0.85	0.0396448662347805	pearson	1	Ttest_pvalue	Coefficient_of_eigenassay	SVD_pCMs_dplus2CTa	NoPrepr	SVD	5465	D_and_T200_PCT-Tx13	N	Kept components	PCT
Drug	Simultaneous_dox_trs	D_and_T200_PCT	Cell_line.Tx13	Plate.99	MYDGF	0.85	0.0302761360187126	pearson	1	Ttest_pvalue	Coefficient_of_eigenassay	SVD_pCMs_dplus2CTa	NoPrepr	SVD	7185	D_and_T200_PCT-Tx13	N	Kept components	PCT
Drug	Simultaneous_dox_trs	D_and_T200_PCT	Cell_line.Tx13	Plate.99	MYEF2	0.85	0.0665815612646601	pearson	1	Ttest_pvalue	Coefficient_of_eigenassay	SVD_pCMs_dplus2CTa	NoPrepr	SVD	2419	D_and_T200_PCT-Tx13	N	Kept components	PCT
Drug	Simultaneous_dox_trs	D_and_T200_PCT	Cell_line.Tx13	Plate.99	MYH10	0.85	-0.107115775512607	pearson	1	Ttest_pvalue	Coefficient_of_eigenassay	SVD_pCMs_dplus2CTa	NoPrepr	SVD	751	D_and_T200_PCT-Tx13	N	Kept components	PCT
Drug	Simultaneous_dox_trs	D_and_T200_PCT	Cell_line.Tx13	Plate.99	MYH14	0.85	0.00472088938853306	pearson	1	Ttest_pvalue	Coefficient_of_eigenassay	SVD_pCMs_dplus2CTa	NoPrepr	SVD	13759	D_and_T200_PCT-Tx13	N	Kept components	PCT
Drug	Simultaneous_dox_trs	D_and_T200_PCT	Cell_line.Tx13	Plate.99	MYH15	0.85	-0.0353712341727671	pearson	1	Ttest_pvalue	Coefficient_of_eigenassay	SVD_pCMs_dplus2CTa	NoPrepr	SVD	6179	D_and_T200_PCT-Tx13	N	Kept components	PCT
Drug	Simultaneous_dox_trs	D_and_T200_PCT	Cell_line.Tx13	Plate.99	MYH3	0.85	-0.0786190545385944	pearson	1	Ttest_pvalue	Coefficient_of_eigenassay	SVD_pCMs_dplus2CTa	NoPrepr	SVD	1694	D_and_T200_PCT-Tx13	N	Kept components	PCT
Drug	Simultaneous_dox_trs	D_and_T200_PCT	Cell_line.Tx13	Plate.99	MYH6	0.85	-0.090354152238406	pearson	1	Ttest_pvalue	Coefficient_of_eigenassay	SVD_pCMs_dplus2CTa	NoPrepr	SVD	1213	D_and_T200_PCT-Tx13	N	Kept components	PCT
Drug	Simultaneous_dox_trs	D_and_T200_PCT	Cell_line.Tx13	Plate.99	MYH7	0.85	0.0899888684489682	pearson	1	Ttest_pvalue	Coefficient_of_eigenassay	SVD_pCMs_dplus2CTa	NoPrepr	SVD	1226	D_and_T200_PCT-Tx13	N	Kept components	PCT
Drug	Simultaneous_dox_trs	D_and_T200_PCT	Cell_line.Tx13	Plate.99	MYH7B	0.85	0.00439496303769718	pearson	1	Ttest_pvalue	Coefficient_of_eigenassay	SVD_pCMs_dplus2CTa	NoPrepr	SVD	13863	D_and_T200_PCT-Tx13	N	Kept components	PCT
Drug	Simultaneous_dox_trs	D_and_T200_PCT	Cell_line.Tx13	Plate.99	MYH8	0.85	-0.0716680228851819	pearson	1	Ttest_pvalue	Coefficient_of_eigenassay	SVD_pCMs_dplus2CTa	NoPrepr	SVD	2065	D_and_T200_PCT-Tx13	N	Kept components	PCT
Drug	Simultaneous_dox_trs	D_and_T200_PCT	Cell_line.Tx13	Plate.99	MYH9	0.85	-0.0183478923022308	pearson	1	Ttest_pvalue	Coefficient_of_eigenassay	SVD_pCMs_dplus2CTa	NoPrepr	SVD	9802	D_and_T200_PCT-Tx13	N	Kept components	PCT
Drug	Simultaneous_dox_trs	D_and_T200_PCT	Cell_line.Tx13	Plate.99	MYL1	0.85	0.00194123607917285	pearson	1	Ttest_pvalue	Coefficient_of_eigenassay	SVD_pCMs_dplus2CTa	NoPrepr	SVD	14647	D_and_T200_PCT-Tx13	N	Kept components	PCT
Drug	Simultaneous_dox_trs	D_and_T200_PCT	Cell_line.Tx13	Plate.99	MYL10	0.85	-0.0021824254916235	pearson	1	Ttest_pvalue	Coefficient_of_eigenassay	SVD_pCMs_dplus2CTa	NoPrepr	SVD	14578	D_and_T200_PCT-Tx13	N	Kept components	PCT
Drug	Simultaneous_dox_trs	D_and_T200_PCT	Cell_line.Tx13	Plate.99	MYL12A	0.85	-0.0653207706866841	pearson	1	Ttest_pvalue	Coefficient_of_eigenassay	SVD_pCMs_dplus2CTa	NoPrepr	SVD	2506	D_and_T200_PCT-Tx13	N	Kept components	PCT
Drug	Simultaneous_dox_trs	D_and_T200_PCT	Cell_line.Tx13	Plate.99	MYL12B	0.85	-0.0754365383978031	pearson	1	Ttest_pvalue	Coefficient_of_eigenassay	SVD_pCMs_dplus2CTa	NoPrepr	SVD	1863	D_and_T200_PCT-Tx13	N	Kept components	PCT
Drug	Simultaneous_dox_trs	D_and_T200_PCT	Cell_line.Tx13	Plate.99	MYL2	0.85	0.0424704547792632	pearson	1	Ttest_pvalue	Coefficient_of_eigenassay	SVD_pCMs_dplus2CTa	NoPrepr	SVD	5031	D_and_T200_PCT-Tx13	N	Kept components	PCT
Drug	Simultaneous_dox_trs	D_and_T200_PCT	Cell_line.Tx13	Plate.99	MYL3	0.85	0.00824765017266414	pearson	1	Ttest_pvalue	Coefficient_of_eigenassay	SVD_pCMs_dplus2CTa	NoPrepr	SVD	12682	D_and_T200_PCT-Tx13	N	Kept components	PCT
Drug	Simultaneous_dox_trs	D_and_T200_PCT	Cell_line.Tx13	Plate.99	MYL4	0.85	-0.0698598395490012	pearson	1	Ttest_pvalue	Coefficient_of_eigenassay	SVD_pCMs_dplus2CTa	NoPrepr	SVD	2186	D_and_T200_PCT-Tx13	N	Kept components	PCT
Drug	Simultaneous_dox_trs	D_and_T200_PCT	Cell_line.Tx13	Plate.99	MYL5	0.85	-0.0720583078521049	pearson	1	Ttest_pvalue	Coefficient_of_eigenassay	SVD_pCMs_dplus2CTa	NoPrepr	SVD	2044	D_and_T200_PCT-Tx13	N	Kept components	PCT
Drug	Simultaneous_dox_trs	D_and_T200_PCT	Cell_line.Tx13	Plate.99	MYL6	0.85	0.00277182310424172	pearson	1	Ttest_pvalue	Coefficient_of_eigenassay	SVD_pCMs_dplus2CTa	NoPrepr	SVD	14377	D_and_T200_PCT-Tx13	N	Kept components	PCT
Drug	Simultaneous_dox_trs	D_and_T200_PCT	Cell_line.Tx13	Plate.99	MYL6B	0.85	0.0699127867608724	pearson	1	Ttest_pvalue	Coefficient_of_eigenassay	SVD_pCMs_dplus2CTa	NoPrepr	SVD	2182	D_and_T200_PCT-Tx13	N	Kept components	PCT
Drug	Simultaneous_dox_trs	D_and_T200_PCT	Cell_line.Tx13	Plate.99	MYL7	0.85	-0.106831350534168	pearson	1	Ttest_pvalue	Coefficient_of_eigenassay	SVD_pCMs_dplus2CTa	NoPrepr	SVD	760	D_and_T200_PCT-Tx13	N	Kept components	PCT
Drug	Simultaneous_dox_trs	D_and_T200_PCT	Cell_line.Tx13	Plate.99	MYL9	0.85	-0.096429602019975	pearson	1	Ttest_pvalue	Coefficient_of_eigenassay	SVD_pCMs_dplus2CTa	NoPrepr	SVD	1002	D_and_T200_PCT-Tx13	N	Kept components	PCT
Drug	Simultaneous_dox_trs	D_and_T200_PCT	Cell_line.Tx13	Plate.99	MYLIP	0.85	0.0445306064905016	pearson	1	Ttest_pvalue	Coefficient_of_eigenassay	SVD_pCMs_dplus2CTa	NoPrepr	SVD	4732	D_and_T200_PCT-Tx13	N	Kept components	PCT
Drug	Simultaneous_dox_trs	D_and_T200_PCT	Cell_line.Tx13	Plate.99	MYLK	0.85	-0.000671155549119319	pearson	1	Ttest_pvalue	Coefficient_of_eigenassay	SVD_pCMs_dplus2CTa	NoPrepr	SVD	15102	D_and_T200_PCT-Tx13	N	Kept components	PCT
Drug	Simultaneous_dox_trs	D_and_T200_PCT	Cell_line.Tx13	Plate.99	MYLK2	0.85	0.104676977871973	pearson	1	Ttest_pvalue	Coefficient_of_eigenassay	SVD_pCMs_dplus2CTa	NoPrepr	SVD	796	D_and_T200_PCT-Tx13	N	Kept components	PCT
Drug	Simultaneous_dox_trs	D_and_T200_PCT	Cell_line.Tx13	Plate.99	MYLK3	0.85	-0.0810081158901298	pearson	1	Ttest_pvalue	Coefficient_of_eigenassay	SVD_pCMs_dplus2CTa	NoPrepr	SVD	1584	D_and_T200_PCT-Tx13	N	Kept components	PCT
Drug	Simultaneous_dox_trs	D_and_T200_PCT	Cell_line.Tx13	Plate.99	MYLK4	0.85	-0.0124548339140239	pearson	1	Ttest_pvalue	Coefficient_of_eigenassay	SVD_pCMs_dplus2CTa	NoPrepr	SVD	11387	D_and_T200_PCT-Tx13	N	Kept components	PCT
Drug	Simultaneous_dox_trs	D_and_T200_PCT	Cell_line.Tx13	Plate.99	MYLPF	0.85	-0.0163498406840737	pearson	1	Ttest_pvalue	Coefficient_of_eigenassay	SVD_pCMs_dplus2CTa	NoPrepr	SVD	10326	D_and_T200_PCT-Tx13	N	Kept components	PCT
Drug	Simultaneous_dox_trs	D_and_T200_PCT	Cell_line.Tx13	Plate.99	MYMK	0.85	0.00292866861497459	pearson	1	Ttest_pvalue	Coefficient_of_eigenassay	SVD_pCMs_dplus2CTa	NoPrepr	SVD	14327	D_and_T200_PCT-Tx13	N	Kept components	PCT
Drug	Simultaneous_dox_trs	D_and_T200_PCT	Cell_line.Tx13	Plate.99	MYNN	0.85	-0.0141191015781131	pearson	1	Ttest_pvalue	Coefficient_of_eigenassay	SVD_pCMs_dplus2CTa	NoPrepr	SVD	10925	D_and_T200_PCT-Tx13	N	Kept components	PCT
Drug	Simultaneous_dox_trs	D_and_T200_PCT	Cell_line.Tx13	Plate.99	MYO10	0.85	-0.0217011388965879	pearson	1	Ttest_pvalue	Coefficient_of_eigenassay	SVD_pCMs_dplus2CTa	NoPrepr	SVD	9008	D_and_T200_PCT-Tx13	N	Kept components	PCT
Drug	Simultaneous_dox_trs	D_and_T200_PCT	Cell_line.Tx13	Plate.99	MYO15A	0.85	-0.0295882286605728	pearson	1	Ttest_pvalue	Coefficient_of_eigenassay	SVD_pCMs_dplus2CTa	NoPrepr	SVD	7322	D_and_T200_PCT-Tx13	N	Kept components	PCT
Drug	Simultaneous_dox_trs	D_and_T200_PCT	Cell_line.Tx13	Plate.99	MYO15B	0.85	-0.00241157396062924	pearson	1	Ttest_pvalue	Coefficient_of_eigenassay	SVD_pCMs_dplus2CTa	NoPrepr	SVD	14505	D_and_T200_PCT-Tx13	N	Kept components	PCT
Drug	Simultaneous_dox_trs	D_and_T200_PCT	Cell_line.Tx13	Plate.99	MYO16	0.85	0.000350922264545806	pearson	1	Ttest_pvalue	Coefficient_of_eigenassay	SVD_pCMs_dplus2CTa	NoPrepr	SVD	15196	D_and_T200_PCT-Tx13	N	Kept components	PCT
Drug	Simultaneous_dox_trs	D_and_T200_PCT	Cell_line.Tx13	Plate.99	MYO18A	0.85	-0.0172096881256748	pearson	1	Ttest_pvalue	Coefficient_of_eigenassay	SVD_pCMs_dplus2CTa	NoPrepr	SVD	10075	D_and_T200_PCT-Tx13	N	Kept components	PCT
Drug	Simultaneous_dox_trs	D_and_T200_PCT	Cell_line.Tx13	Plate.99	MYO18B	0.85	-0.00965993297859449	pearson	1	Ttest_pvalue	Coefficient_of_eigenassay	SVD_pCMs_dplus2CTa	NoPrepr	SVD	12243	D_and_T200_PCT-Tx13	N	Kept components	PCT
Drug	Simultaneous_dox_trs	D_and_T200_PCT	Cell_line.Tx13	Plate.99	MYO19	0.85	-0.00698667132106983	pearson	1	Ttest_pvalue	Coefficient_of_eigenassay	SVD_pCMs_dplus2CTa	NoPrepr	SVD	13049	D_and_T200_PCT-Tx13	N	Kept components	PCT
Drug	Simultaneous_dox_trs	D_and_T200_PCT	Cell_line.Tx13	Plate.99	MYO1B	0.85	0.00848586206665175	pearson	1	Ttest_pvalue	Coefficient_of_eigenassay	SVD_pCMs_dplus2CTa	NoPrepr	SVD	12607	D_and_T200_PCT-Tx13	N	Kept components	PCT
Drug	Simultaneous_dox_trs	D_and_T200_PCT	Cell_line.Tx13	Plate.99	MYO1C	0.85	-0.0417424475652684	pearson	1	Ttest_pvalue	Coefficient_of_eigenassay	SVD_pCMs_dplus2CTa	NoPrepr	SVD	5155	D_and_T200_PCT-Tx13	N	Kept components	PCT
Drug	Simultaneous_dox_trs	D_and_T200_PCT	Cell_line.Tx13	Plate.99	MYO1D	0.85	-0.064099111948757	pearson	1	Ttest_pvalue	Coefficient_of_eigenassay	SVD_pCMs_dplus2CTa	NoPrepr	SVD	2598	D_and_T200_PCT-Tx13	N	Kept components	PCT
Drug	Simultaneous_dox_trs	D_and_T200_PCT	Cell_line.Tx13	Plate.99	MYO1E	0.85	-0.00490450365248076	pearson	1	Ttest_pvalue	Coefficient_of_eigenassay	SVD_pCMs_dplus2CTa	NoPrepr	SVD	13700	D_and_T200_PCT-Tx13	N	Kept components	PCT
Drug	Simultaneous_dox_trs	D_and_T200_PCT	Cell_line.Tx13	Plate.99	MYO1F	0.85	0.0263112723824571	pearson	1	Ttest_pvalue	Coefficient_of_eigenassay	SVD_pCMs_dplus2CTa	NoPrepr	SVD	8026	D_and_T200_PCT-Tx13	N	Kept components	PCT
Drug	Simultaneous_dox_trs	D_and_T200_PCT	Cell_line.Tx13	Plate.99	MYO1G	0.85	0.0254446893587668	pearson	1	Ttest_pvalue	Coefficient_of_eigenassay	SVD_pCMs_dplus2CTa	NoPrepr	SVD	8202	D_and_T200_PCT-Tx13	N	Kept components	PCT
Drug	Simultaneous_dox_trs	D_and_T200_PCT	Cell_line.Tx13	Plate.99	MYO1H	0.85	0.0205516230213052	pearson	1	Ttest_pvalue	Coefficient_of_eigenassay	SVD_pCMs_dplus2CTa	NoPrepr	SVD	9270	D_and_T200_PCT-Tx13	N	Kept components	PCT
Drug	Simultaneous_dox_trs	D_and_T200_PCT	Cell_line.Tx13	Plate.99	MYO3A	0.85	0.00748716608030545	pearson	1	Ttest_pvalue	Coefficient_of_eigenassay	SVD_pCMs_dplus2CTa	NoPrepr	SVD	12917	D_and_T200_PCT-Tx13	N	Kept components	PCT
Drug	Simultaneous_dox_trs	D_and_T200_PCT	Cell_line.Tx13	Plate.99	MYO5A	0.85	0.0119295808210296	pearson	1	Ttest_pvalue	Coefficient_of_eigenassay	SVD_pCMs_dplus2CTa	NoPrepr	SVD	11544	D_and_T200_PCT-Tx13	N	Kept components	PCT
Drug	Simultaneous_dox_trs	D_and_T200_PCT	Cell_line.Tx13	Plate.99	MYO5B	0.85	0.0813126065497493	pearson	1	Ttest_pvalue	Coefficient_of_eigenassay	SVD_pCMs_dplus2CTa	NoPrepr	SVD	1568	D_and_T200_PCT-Tx13	N	Kept components	PCT
Drug	Simultaneous_dox_trs	D_and_T200_PCT	Cell_line.Tx13	Plate.99	MYO5C	0.85	-0.068424967155726	pearson	1	Ttest_pvalue	Coefficient_of_eigenassay	SVD_pCMs_dplus2CTa	NoPrepr	SVD	2279	D_and_T200_PCT-Tx13	N	Kept components	PCT
Drug	Simultaneous_dox_trs	D_and_T200_PCT	Cell_line.Tx13	Plate.99	MYO6	0.85	-0.0365387427394717	pearson	1	Ttest_pvalue	Coefficient_of_eigenassay	SVD_pCMs_dplus2CTa	NoPrepr	SVD	5991	D_and_T200_PCT-Tx13	N	Kept components	PCT
Drug	Simultaneous_dox_trs	D_and_T200_PCT	Cell_line.Tx13	Plate.99	MYO7A	0.85	0.0510529667784258	pearson	1	Ttest_pvalue	Coefficient_of_eigenassay	SVD_pCMs_dplus2CTa	NoPrepr	SVD	3909	D_and_T200_PCT-Tx13	N	Kept components	PCT
Drug	Simultaneous_dox_trs	D_and_T200_PCT	Cell_line.Tx13	Plate.99	MYO7B	0.85	0.0838102069606626	pearson	1	Ttest_pvalue	Coefficient_of_eigenassay	SVD_pCMs_dplus2CTa	NoPrepr	SVD	1455	D_and_T200_PCT-Tx13	N	Kept components	PCT
Drug	Simultaneous_dox_trs	D_and_T200_PCT	Cell_line.Tx13	Plate.99	MYO9A	0.85	-0.0247999792476746	pearson	1	Ttest_pvalue	Coefficient_of_eigenassay	SVD_pCMs_dplus2CTa	NoPrepr	SVD	8345	D_and_T200_PCT-Tx13	N	Kept components	PCT
Drug	Simultaneous_dox_trs	D_and_T200_PCT	Cell_line.Tx13	Plate.99	MYO9B	0.85	-0.0058704560055964	pearson	1	Ttest_pvalue	Coefficient_of_eigenassay	SVD_pCMs_dplus2CTa	NoPrepr	SVD	13406	D_and_T200_PCT-Tx13	N	Kept components	PCT
Drug	Simultaneous_dox_trs	D_and_T200_PCT	Cell_line.Tx13	Plate.99	MYOCD	0.85	-0.0315145820549154	pearson	1	Ttest_pvalue	Coefficient_of_eigenassay	SVD_pCMs_dplus2CTa	NoPrepr	SVD	6915	D_and_T200_PCT-Tx13	N	Kept components	PCT
Drug	Simultaneous_dox_trs	D_and_T200_PCT	Cell_line.Tx13	Plate.99	MYOD1	0.85	0.00420972776711456	pearson	1	Ttest_pvalue	Coefficient_of_eigenassay	SVD_pCMs_dplus2CTa	NoPrepr	SVD	13921	D_and_T200_PCT-Tx13	N	Kept components	PCT
Drug	Simultaneous_dox_trs	D_and_T200_PCT	Cell_line.Tx13	Plate.99	MYOF	0.85	0.0933306967155554	pearson	1	Ttest_pvalue	Coefficient_of_eigenassay	SVD_pCMs_dplus2CTa	NoPrepr	SVD	1107	D_and_T200_PCT-Tx13	N	Kept components	PCT
Drug	Simultaneous_dox_trs	D_and_T200_PCT	Cell_line.Tx13	Plate.99	MYOG	0.85	-0.0131240239533316	pearson	1	Ttest_pvalue	Coefficient_of_eigenassay	SVD_pCMs_dplus2CTa	NoPrepr	SVD	11211	D_and_T200_PCT-Tx13	N	Kept components	PCT
Drug	Simultaneous_dox_trs	D_and_T200_PCT	Cell_line.Tx13	Plate.99	MYOM1	0.85	-0.037533199158345	pearson	1	Ttest_pvalue	Coefficient_of_eigenassay	SVD_pCMs_dplus2CTa	NoPrepr	SVD	5813	D_and_T200_PCT-Tx13	N	Kept components	PCT
Drug	Simultaneous_dox_trs	D_and_T200_PCT	Cell_line.Tx13	Plate.99	MYOM2	0.85	0.026080767268703	pearson	1	Ttest_pvalue	Coefficient_of_eigenassay	SVD_pCMs_dplus2CTa	NoPrepr	SVD	8072	D_and_T200_PCT-Tx13	N	Kept components	PCT
Drug	Simultaneous_dox_trs	D_and_T200_PCT	Cell_line.Tx13	Plate.99	MYOM3	0.85	-0.00268587544248932	pearson	1	Ttest_pvalue	Coefficient_of_eigenassay	SVD_pCMs_dplus2CTa	NoPrepr	SVD	14402	D_and_T200_PCT-Tx13	N	Kept components	PCT
Drug	Simultaneous_dox_trs	D_and_T200_PCT	Cell_line.Tx13	Plate.99	MYORG	0.85	0.0497356584003114	pearson	1	Ttest_pvalue	Coefficient_of_eigenassay	SVD_pCMs_dplus2CTa	NoPrepr	SVD	4075	D_and_T200_PCT-Tx13	N	Kept components	PCT
Drug	Simultaneous_dox_trs	D_and_T200_PCT	Cell_line.Tx13	Plate.99	MYOT	0.85	-0.0838633310656835	pearson	1	Ttest_pvalue	Coefficient_of_eigenassay	SVD_pCMs_dplus2CTa	NoPrepr	SVD	1452	D_and_T200_PCT-Tx13	N	Kept components	PCT
Drug	Simultaneous_dox_trs	D_and_T200_PCT	Cell_line.Tx13	Plate.99	MYOZ1	0.85	0.0135802535981015	pearson	1	Ttest_pvalue	Coefficient_of_eigenassay	SVD_pCMs_dplus2CTa	NoPrepr	SVD	11073	D_and_T200_PCT-Tx13	N	Kept components	PCT
Drug	Simultaneous_dox_trs	D_and_T200_PCT	Cell_line.Tx13	Plate.99	MYOZ2	0.85	-0.0715776692671451	pearson	1	Ttest_pvalue	Coefficient_of_eigenassay	SVD_pCMs_dplus2CTa	NoPrepr	SVD	2070	D_and_T200_PCT-Tx13	N	Kept components	PCT
Drug	Simultaneous_dox_trs	D_and_T200_PCT	Cell_line.Tx13	Plate.99	MYOZ3	0.85	0.019685355129378	pearson	1	Ttest_pvalue	Coefficient_of_eigenassay	SVD_pCMs_dplus2CTa	NoPrepr	SVD	9468	D_and_T200_PCT-Tx13	N	Kept components	PCT
Drug	Simultaneous_dox_trs	D_and_T200_PCT	Cell_line.Tx13	Plate.99	MYPN	0.85	0.062274102258148	pearson	1	Ttest_pvalue	Coefficient_of_eigenassay	SVD_pCMs_dplus2CTa	NoPrepr	SVD	2758	D_and_T200_PCT-Tx13	N	Kept components	PCT
Drug	Simultaneous_dox_trs	D_and_T200_PCT	Cell_line.Tx13	Plate.99	MYPOP	0.85	0.0441081272212587	pearson	1	Ttest_pvalue	Coefficient_of_eigenassay	SVD_pCMs_dplus2CTa	NoPrepr	SVD	4786	D_and_T200_PCT-Tx13	N	Kept components	PCT
Drug	Simultaneous_dox_trs	D_and_T200_PCT	Cell_line.Tx13	Plate.99	MYRF	0.85	0.0613228766879428	pearson	1	Ttest_pvalue	Coefficient_of_eigenassay	SVD_pCMs_dplus2CTa	NoPrepr	SVD	2849	D_and_T200_PCT-Tx13	N	Kept components	PCT
Drug	Simultaneous_dox_trs	D_and_T200_PCT	Cell_line.Tx13	Plate.99	MYRFL	0.85	-0.0233054213281575	pearson	1	Ttest_pvalue	Coefficient_of_eigenassay	SVD_pCMs_dplus2CTa	NoPrepr	SVD	8669	D_and_T200_PCT-Tx13	N	Kept components	PCT
Drug	Simultaneous_dox_trs	D_and_T200_PCT	Cell_line.Tx13	Plate.99	MYRIP	0.85	-0.145110249302911	pearson	1	Ttest_pvalue	Coefficient_of_eigenassay	SVD_pCMs_dplus2CTa	NoPrepr	SVD	273	D_and_T200_PCT-Tx13	N	Kept components	PCT
Drug	Simultaneous_dox_trs	D_and_T200_PCT	Cell_line.Tx13	Plate.99	MYSM1	0.85	-0.0477283630178603	pearson	1	Ttest_pvalue	Coefficient_of_eigenassay	SVD_pCMs_dplus2CTa	NoPrepr	SVD	4320	D_and_T200_PCT-Tx13	N	Kept components	PCT
Drug	Simultaneous_dox_trs	D_and_T200_PCT	Cell_line.Tx13	Plate.99	MYT1L	0.85	-0.0186157273245907	pearson	1	Ttest_pvalue	Coefficient_of_eigenassay	SVD_pCMs_dplus2CTa	NoPrepr	SVD	9736	D_and_T200_PCT-Tx13	N	Kept components	PCT
Drug	Simultaneous_dox_trs	D_and_T200_PCT	Cell_line.Tx13	Plate.99	MYZAP	0.85	-0.0108788394241262	pearson	1	Ttest_pvalue	Coefficient_of_eigenassay	SVD_pCMs_dplus2CTa	NoPrepr	SVD	11873	D_and_T200_PCT-Tx13	N	Kept components	PCT
Drug	Simultaneous_dox_trs	D_and_T200_PCT	Cell_line.Tx13	Plate.99	MZF1	0.85	0.0775253562224934	pearson	1	Ttest_pvalue	Coefficient_of_eigenassay	SVD_pCMs_dplus2CTa	NoPrepr	SVD	1755	D_and_T200_PCT-Tx13	N	Kept components	PCT
Drug	Simultaneous_dox_trs	D_and_T200_PCT	Cell_line.Tx13	Plate.99	MZT1	0.85	0.0606704804602895	pearson	1	Ttest_pvalue	Coefficient_of_eigenassay	SVD_pCMs_dplus2CTa	NoPrepr	SVD	2909	D_and_T200_PCT-Tx13	N	Kept components	PCT
Drug	Simultaneous_dox_trs	D_and_T200_PCT	Cell_line.Tx13	Plate.99	MZT2A	0.85	0.0683151685936408	pearson	1	Ttest_pvalue	Coefficient_of_eigenassay	SVD_pCMs_dplus2CTa	NoPrepr	SVD	2288	D_and_T200_PCT-Tx13	N	Kept components	PCT
Drug	Simultaneous_dox_trs	D_and_T200_PCT	Cell_line.Tx13	Plate.99	MZT2B	0.85	-0.0597697505558434	pearson	1	Ttest_pvalue	Coefficient_of_eigenassay	SVD_pCMs_dplus2CTa	NoPrepr	SVD	2992	D_and_T200_PCT-Tx13	N	Kept components	PCT
Drug	Simultaneous_dox_trs	D_and_T200_PCT	Cell_line.Tx13	Plate.99	N4BP1	0.85	0.0112816699961211	pearson	1	Ttest_pvalue	Coefficient_of_eigenassay	SVD_pCMs_dplus2CTa	NoPrepr	SVD	11750	D_and_T200_PCT-Tx13	N	Kept components	PCT
Drug	Simultaneous_dox_trs	D_and_T200_PCT	Cell_line.Tx13	Plate.99	N4BP2	0.85	-0.0109511984429456	pearson	1	Ttest_pvalue	Coefficient_of_eigenassay	SVD_pCMs_dplus2CTa	NoPrepr	SVD	11851	D_and_T200_PCT-Tx13	N	Kept components	PCT
Drug	Simultaneous_dox_trs	D_and_T200_PCT	Cell_line.Tx13	Plate.99	N4BP2L1	0.85	0.0117028251122836	pearson	1	Ttest_pvalue	Coefficient_of_eigenassay	SVD_pCMs_dplus2CTa	NoPrepr	SVD	11606	D_and_T200_PCT-Tx13	N	Kept components	PCT
Drug	Simultaneous_dox_trs	D_and_T200_PCT	Cell_line.Tx13	Plate.99	N4BP2L2	0.85	-0.0385926453217612	pearson	1	Ttest_pvalue	Coefficient_of_eigenassay	SVD_pCMs_dplus2CTa	NoPrepr	SVD	5652	D_and_T200_PCT-Tx13	N	Kept components	PCT
Drug	Simultaneous_dox_trs	D_and_T200_PCT	Cell_line.Tx13	Plate.99	N4BP3	0.85	-0.05495656051424	pearson	1	Ttest_pvalue	Coefficient_of_eigenassay	SVD_pCMs_dplus2CTa	NoPrepr	SVD	3480	D_and_T200_PCT-Tx13	N	Kept components	PCT
Drug	Simultaneous_dox_trs	D_and_T200_PCT	Cell_line.Tx13	Plate.99	N6AMT1	0.85	-0.0202181094964178	pearson	1	Ttest_pvalue	Coefficient_of_eigenassay	SVD_pCMs_dplus2CTa	NoPrepr	SVD	9342	D_and_T200_PCT-Tx13	N	Kept components	PCT
Drug	Simultaneous_dox_trs	D_and_T200_PCT	Cell_line.Tx13	Plate.99	NAA10	0.85	-0.0241859845326466	pearson	1	Ttest_pvalue	Coefficient_of_eigenassay	SVD_pCMs_dplus2CTa	NoPrepr	SVD	8479	D_and_T200_PCT-Tx13	N	Kept components	PCT
Drug	Simultaneous_dox_trs	D_and_T200_PCT	Cell_line.Tx13	Plate.99	NAA11	0.85	-0.0294541482560359	pearson	1	Ttest_pvalue	Coefficient_of_eigenassay	SVD_pCMs_dplus2CTa	NoPrepr	SVD	7360	D_and_T200_PCT-Tx13	N	Kept components	PCT
Drug	Simultaneous_dox_trs	D_and_T200_PCT	Cell_line.Tx13	Plate.99	NAA15	0.85	-0.00625112501507303	pearson	1	Ttest_pvalue	Coefficient_of_eigenassay	SVD_pCMs_dplus2CTa	NoPrepr	SVD	13264	D_and_T200_PCT-Tx13	N	Kept components	PCT
Drug	Simultaneous_dox_trs	D_and_T200_PCT	Cell_line.Tx13	Plate.99	NAA16	0.85	0.0302664709064911	pearson	1	Ttest_pvalue	Coefficient_of_eigenassay	SVD_pCMs_dplus2CTa	NoPrepr	SVD	7189	D_and_T200_PCT-Tx13	N	Kept components	PCT
Drug	Simultaneous_dox_trs	D_and_T200_PCT	Cell_line.Tx13	Plate.99	NAA20	0.85	0.0737471120290765	pearson	1	Ttest_pvalue	Coefficient_of_eigenassay	SVD_pCMs_dplus2CTa	NoPrepr	SVD	1951	D_and_T200_PCT-Tx13	N	Kept components	PCT
Drug	Simultaneous_dox_trs	D_and_T200_PCT	Cell_line.Tx13	Plate.99	NAA25	0.85	0.010328668905153	pearson	1	Ttest_pvalue	Coefficient_of_eigenassay	SVD_pCMs_dplus2CTa	NoPrepr	SVD	12062	D_and_T200_PCT-Tx13	N	Kept components	PCT
Drug	Simultaneous_dox_trs	D_and_T200_PCT	Cell_line.Tx13	Plate.99	NAA30	0.85	0.00224937100415517	pearson	1	Ttest_pvalue	Coefficient_of_eigenassay	SVD_pCMs_dplus2CTa	NoPrepr	SVD	14559	D_and_T200_PCT-Tx13	N	Kept components	PCT
Drug	Simultaneous_dox_trs	D_and_T200_PCT	Cell_line.Tx13	Plate.99	NAA35	0.85	-0.012073889001771	pearson	1	Ttest_pvalue	Coefficient_of_eigenassay	SVD_pCMs_dplus2CTa	NoPrepr	SVD	11504	D_and_T200_PCT-Tx13	N	Kept components	PCT
Drug	Simultaneous_dox_trs	D_and_T200_PCT	Cell_line.Tx13	Plate.99	NAA38	0.85	0.0485893541957112	pearson	1	Ttest_pvalue	Coefficient_of_eigenassay	SVD_pCMs_dplus2CTa	NoPrepr	SVD	4211	D_and_T200_PCT-Tx13	N	Kept components	PCT
Drug	Simultaneous_dox_trs	D_and_T200_PCT	Cell_line.Tx13	Plate.99	NAA40	0.85	0.0077478222812041	pearson	1	Ttest_pvalue	Coefficient_of_eigenassay	SVD_pCMs_dplus2CTa	NoPrepr	SVD	12833	D_and_T200_PCT-Tx13	N	Kept components	PCT
Drug	Simultaneous_dox_trs	D_and_T200_PCT	Cell_line.Tx13	Plate.99	NAA50	0.85	0.0415444864088772	pearson	1	Ttest_pvalue	Coefficient_of_eigenassay	SVD_pCMs_dplus2CTa	NoPrepr	SVD	5184	D_and_T200_PCT-Tx13	N	Kept components	PCT
Drug	Simultaneous_dox_trs	D_and_T200_PCT	Cell_line.Tx13	Plate.99	NAA60	0.85	-0.0167899028193507	pearson	1	Ttest_pvalue	Coefficient_of_eigenassay	SVD_pCMs_dplus2CTa	NoPrepr	SVD	10197	D_and_T200_PCT-Tx13	N	Kept components	PCT
Drug	Simultaneous_dox_trs	D_and_T200_PCT	Cell_line.Tx13	Plate.99	NAA80	0.85	-0.0211745088511578	pearson	1	Ttest_pvalue	Coefficient_of_eigenassay	SVD_pCMs_dplus2CTa	NoPrepr	SVD	9131	D_and_T200_PCT-Tx13	N	Kept components	PCT
Drug	Simultaneous_dox_trs	D_and_T200_PCT	Cell_line.Tx13	Plate.99	NAAA	0.85	0.000737397272713931	pearson	1	Ttest_pvalue	Coefficient_of_eigenassay	SVD_pCMs_dplus2CTa	NoPrepr	SVD	15073	D_and_T200_PCT-Tx13	N	Kept components	PCT
Drug	Simultaneous_dox_trs	D_and_T200_PCT	Cell_line.Tx13	Plate.99	NAALAD2	0.85	0.00839452604105577	pearson	1	Ttest_pvalue	Coefficient_of_eigenassay	SVD_pCMs_dplus2CTa	NoPrepr	SVD	12631	D_and_T200_PCT-Tx13	N	Kept components	PCT
Drug	Simultaneous_dox_trs	D_and_T200_PCT	Cell_line.Tx13	Plate.99	NAALADL2	0.85	-0.0191411697628351	pearson	1	Ttest_pvalue	Coefficient_of_eigenassay	SVD_pCMs_dplus2CTa	NoPrepr	SVD	9602	D_and_T200_PCT-Tx13	N	Kept components	PCT
Drug	Simultaneous_dox_trs	D_and_T200_PCT	Cell_line.Tx13	Plate.99	NAB1	0.85	0.0444191164170361	pearson	1	Ttest_pvalue	Coefficient_of_eigenassay	SVD_pCMs_dplus2CTa	NoPrepr	SVD	4745	D_and_T200_PCT-Tx13	N	Kept components	PCT
Drug	Simultaneous_dox_trs	D_and_T200_PCT	Cell_line.Tx13	Plate.99	NAB2	0.85	-0.0322684342784393	pearson	1	Ttest_pvalue	Coefficient_of_eigenassay	SVD_pCMs_dplus2CTa	NoPrepr	SVD	6758	D_and_T200_PCT-Tx13	N	Kept components	PCT
Drug	Simultaneous_dox_trs	D_and_T200_PCT	Cell_line.Tx13	Plate.99	NABP1	0.85	-0.0278418849818052	pearson	1	Ttest_pvalue	Coefficient_of_eigenassay	SVD_pCMs_dplus2CTa	NoPrepr	SVD	7707	D_and_T200_PCT-Tx13	N	Kept components	PCT
Drug	Simultaneous_dox_trs	D_and_T200_PCT	Cell_line.Tx13	Plate.99	NABP2	0.85	0.0401451344514403	pearson	1	Ttest_pvalue	Coefficient_of_eigenassay	SVD_pCMs_dplus2CTa	NoPrepr	SVD	5397	D_and_T200_PCT-Tx13	N	Kept components	PCT
Drug	Simultaneous_dox_trs	D_and_T200_PCT	Cell_line.Tx13	Plate.99	NACA	0.85	0.0136696514835598	pearson	1	Ttest_pvalue	Coefficient_of_eigenassay	SVD_pCMs_dplus2CTa	NoPrepr	SVD	11047	D_and_T200_PCT-Tx13	N	Kept components	PCT
Drug	Simultaneous_dox_trs	D_and_T200_PCT	Cell_line.Tx13	Plate.99	NACAD	0.85	-0.00950167816424949	pearson	1	Ttest_pvalue	Coefficient_of_eigenassay	SVD_pCMs_dplus2CTa	NoPrepr	SVD	12299	D_and_T200_PCT-Tx13	N	Kept components	PCT
Drug	Simultaneous_dox_trs	D_and_T200_PCT	Cell_line.Tx13	Plate.99	NACC1	0.85	-0.00408109858321479	pearson	1	Ttest_pvalue	Coefficient_of_eigenassay	SVD_pCMs_dplus2CTa	NoPrepr	SVD	13967	D_and_T200_PCT-Tx13	N	Kept components	PCT
Drug	Simultaneous_dox_trs	D_and_T200_PCT	Cell_line.Tx13	Plate.99	NACC2	0.85	0.0430229974762996	pearson	1	Ttest_pvalue	Coefficient_of_eigenassay	SVD_pCMs_dplus2CTa	NoPrepr	SVD	4948	D_and_T200_PCT-Tx13	N	Kept components	PCT
Drug	Simultaneous_dox_trs	D_and_T200_PCT	Cell_line.Tx13	Plate.99	NADK	0.85	-0.0458492607314146	pearson	1	Ttest_pvalue	Coefficient_of_eigenassay	SVD_pCMs_dplus2CTa	NoPrepr	SVD	4558	D_and_T200_PCT-Tx13	N	Kept components	PCT
Drug	Simultaneous_dox_trs	D_and_T200_PCT	Cell_line.Tx13	Plate.99	NADK2	0.85	0.0256335034496177	pearson	1	Ttest_pvalue	Coefficient_of_eigenassay	SVD_pCMs_dplus2CTa	NoPrepr	SVD	8162	D_and_T200_PCT-Tx13	N	Kept components	PCT
Drug	Simultaneous_dox_trs	D_and_T200_PCT	Cell_line.Tx13	Plate.99	NADSYN1	0.85	-0.0497597090562734	pearson	1	Ttest_pvalue	Coefficient_of_eigenassay	SVD_pCMs_dplus2CTa	NoPrepr	SVD	4072	D_and_T200_PCT-Tx13	N	Kept components	PCT
Drug	Simultaneous_dox_trs	D_and_T200_PCT	Cell_line.Tx13	Plate.99	NAE1	0.85	-0.00932163307971433	pearson	1	Ttest_pvalue	Coefficient_of_eigenassay	SVD_pCMs_dplus2CTa	NoPrepr	SVD	12352	D_and_T200_PCT-Tx13	N	Kept components	PCT
Drug	Simultaneous_dox_trs	D_and_T200_PCT	Cell_line.Tx13	Plate.99	NAF1	0.85	-0.0157883726845427	pearson	1	Ttest_pvalue	Coefficient_of_eigenassay	SVD_pCMs_dplus2CTa	NoPrepr	SVD	10479	D_and_T200_PCT-Tx13	N	Kept components	PCT
Drug	Simultaneous_dox_trs	D_and_T200_PCT	Cell_line.Tx13	Plate.99	NAGA	0.85	0.0585892053194294	pearson	1	Ttest_pvalue	Coefficient_of_eigenassay	SVD_pCMs_dplus2CTa	NoPrepr	SVD	3122	D_and_T200_PCT-Tx13	N	Kept components	PCT
Drug	Simultaneous_dox_trs	D_and_T200_PCT	Cell_line.Tx13	Plate.99	NAGK	0.85	0.0126861784536476	pearson	1	Ttest_pvalue	Coefficient_of_eigenassay	SVD_pCMs_dplus2CTa	NoPrepr	SVD	11318	D_and_T200_PCT-Tx13	N	Kept components	PCT
Drug	Simultaneous_dox_trs	D_and_T200_PCT	Cell_line.Tx13	Plate.99	NAGLU	0.85	0.234406435700233	pearson	1	Ttest_pvalue	Coefficient_of_eigenassay	SVD_pCMs_dplus2CTa	NoPrepr	SVD	47	D_and_T200_PCT-Tx13	N	Kept components	PCT
Drug	Simultaneous_dox_trs	D_and_T200_PCT	Cell_line.Tx13	Plate.99	NAGPA	0.85	-0.0185345659469441	pearson	1	Ttest_pvalue	Coefficient_of_eigenassay	SVD_pCMs_dplus2CTa	NoPrepr	SVD	9753	D_and_T200_PCT-Tx13	N	Kept components	PCT
Drug	Simultaneous_dox_trs	D_and_T200_PCT	Cell_line.Tx13	Plate.99	NAGS	0.85	0.0104753055070766	pearson	1	Ttest_pvalue	Coefficient_of_eigenassay	SVD_pCMs_dplus2CTa	NoPrepr	SVD	12005	D_and_T200_PCT-Tx13	N	Kept components	PCT
Drug	Simultaneous_dox_trs	D_and_T200_PCT	Cell_line.Tx13	Plate.99	NAIF1	0.85	0.0012443341425236	pearson	1	Ttest_pvalue	Coefficient_of_eigenassay	SVD_pCMs_dplus2CTa	NoPrepr	SVD	14886	D_and_T200_PCT-Tx13	N	Kept components	PCT
Drug	Simultaneous_dox_trs	D_and_T200_PCT	Cell_line.Tx13	Plate.99	NALCN	0.85	-0.0378171117096289	pearson	1	Ttest_pvalue	Coefficient_of_eigenassay	SVD_pCMs_dplus2CTa	NoPrepr	SVD	5768	D_and_T200_PCT-Tx13	N	Kept components	PCT
Drug	Simultaneous_dox_trs	D_and_T200_PCT	Cell_line.Tx13	Plate.99	NAMPT	0.85	0.0483537179416026	pearson	1	Ttest_pvalue	Coefficient_of_eigenassay	SVD_pCMs_dplus2CTa	NoPrepr	SVD	4237	D_and_T200_PCT-Tx13	N	Kept components	PCT
Drug	Simultaneous_dox_trs	D_and_T200_PCT	Cell_line.Tx13	Plate.99	NANOS1	0.85	-0.0200278600663296	pearson	1	Ttest_pvalue	Coefficient_of_eigenassay	SVD_pCMs_dplus2CTa	NoPrepr	SVD	9389	D_and_T200_PCT-Tx13	N	Kept components	PCT
Drug	Simultaneous_dox_trs	D_and_T200_PCT	Cell_line.Tx13	Plate.99	NANOS3	0.85	-0.0461555063005991	pearson	1	Ttest_pvalue	Coefficient_of_eigenassay	SVD_pCMs_dplus2CTa	NoPrepr	SVD	4525	D_and_T200_PCT-Tx13	N	Kept components	PCT
Drug	Simultaneous_dox_trs	D_and_T200_PCT	Cell_line.Tx13	Plate.99	NANP	0.85	-0.0158977180434729	pearson	1	Ttest_pvalue	Coefficient_of_eigenassay	SVD_pCMs_dplus2CTa	NoPrepr	SVD	10446	D_and_T200_PCT-Tx13	N	Kept components	PCT
Drug	Simultaneous_dox_trs	D_and_T200_PCT	Cell_line.Tx13	Plate.99	NANS	0.85	0.0547720316408863	pearson	1	Ttest_pvalue	Coefficient_of_eigenassay	SVD_pCMs_dplus2CTa	NoPrepr	SVD	3500	D_and_T200_PCT-Tx13	N	Kept components	PCT
Drug	Simultaneous_dox_trs	D_and_T200_PCT	Cell_line.Tx13	Plate.99	NAP1L1	0.85	-0.0297300776246749	pearson	1	Ttest_pvalue	Coefficient_of_eigenassay	SVD_pCMs_dplus2CTa	NoPrepr	SVD	7287	D_and_T200_PCT-Tx13	N	Kept components	PCT
Drug	Simultaneous_dox_trs	D_and_T200_PCT	Cell_line.Tx13	Plate.99	NAP1L2	0.85	0.00681806870178519	pearson	1	Ttest_pvalue	Coefficient_of_eigenassay	SVD_pCMs_dplus2CTa	NoPrepr	SVD	13096	D_and_T200_PCT-Tx13	N	Kept components	PCT
Drug	Simultaneous_dox_trs	D_and_T200_PCT	Cell_line.Tx13	Plate.99	NAP1L3	0.85	-0.0169201140083415	pearson	1	Ttest_pvalue	Coefficient_of_eigenassay	SVD_pCMs_dplus2CTa	NoPrepr	SVD	10162	D_and_T200_PCT-Tx13	N	Kept components	PCT
Drug	Simultaneous_dox_trs	D_and_T200_PCT	Cell_line.Tx13	Plate.99	NAP1L4	0.85	0.029137001293733	pearson	1	Ttest_pvalue	Coefficient_of_eigenassay	SVD_pCMs_dplus2CTa	NoPrepr	SVD	7426	D_and_T200_PCT-Tx13	N	Kept components	PCT
Drug	Simultaneous_dox_trs	D_and_T200_PCT	Cell_line.Tx13	Plate.99	NAP1L5	0.85	-0.00481047641030277	pearson	1	Ttest_pvalue	Coefficient_of_eigenassay	SVD_pCMs_dplus2CTa	NoPrepr	SVD	13730	D_and_T200_PCT-Tx13	N	Kept components	PCT
Drug	Simultaneous_dox_trs	D_and_T200_PCT	Cell_line.Tx13	Plate.99	NAPA	0.85	0.0382198299804651	pearson	1	Ttest_pvalue	Coefficient_of_eigenassay	SVD_pCMs_dplus2CTa	NoPrepr	SVD	5713	D_and_T200_PCT-Tx13	N	Kept components	PCT
Drug	Simultaneous_dox_trs	D_and_T200_PCT	Cell_line.Tx13	Plate.99	NAPB	0.85	-0.0132336852373066	pearson	1	Ttest_pvalue	Coefficient_of_eigenassay	SVD_pCMs_dplus2CTa	NoPrepr	SVD	11178	D_and_T200_PCT-Tx13	N	Kept components	PCT
Drug	Simultaneous_dox_trs	D_and_T200_PCT	Cell_line.Tx13	Plate.99	NAPG	0.85	0.0670097033989246	pearson	1	Ttest_pvalue	Coefficient_of_eigenassay	SVD_pCMs_dplus2CTa	NoPrepr	SVD	2385	D_and_T200_PCT-Tx13	N	Kept components	PCT
Drug	Simultaneous_dox_trs	D_and_T200_PCT	Cell_line.Tx13	Plate.99	NAPRT	0.85	-0.00329693637561689	pearson	1	Ttest_pvalue	Coefficient_of_eigenassay	SVD_pCMs_dplus2CTa	NoPrepr	SVD	14214	D_and_T200_PCT-Tx13	N	Kept components	PCT
Drug	Simultaneous_dox_trs	D_and_T200_PCT	Cell_line.Tx13	Plate.99	NAPSA	0.85	0.0384886772504723	pearson	1	Ttest_pvalue	Coefficient_of_eigenassay	SVD_pCMs_dplus2CTa	NoPrepr	SVD	5668	D_and_T200_PCT-Tx13	N	Kept components	PCT
Drug	Simultaneous_dox_trs	D_and_T200_PCT	Cell_line.Tx13	Plate.99	NARF	0.85	-0.0316414445504955	pearson	1	Ttest_pvalue	Coefficient_of_eigenassay	SVD_pCMs_dplus2CTa	NoPrepr	SVD	6900	D_and_T200_PCT-Tx13	N	Kept components	PCT
Drug	Simultaneous_dox_trs	D_and_T200_PCT	Cell_line.Tx13	Plate.99	NARS	0.85	0.0131039468911119	pearson	1	Ttest_pvalue	Coefficient_of_eigenassay	SVD_pCMs_dplus2CTa	NoPrepr	SVD	11219	D_and_T200_PCT-Tx13	N	Kept components	PCT
Drug	Simultaneous_dox_trs	D_and_T200_PCT	Cell_line.Tx13	Plate.99	NARS2	0.85	0.00267205141437601	pearson	1	Ttest_pvalue	Coefficient_of_eigenassay	SVD_pCMs_dplus2CTa	NoPrepr	SVD	14407	D_and_T200_PCT-Tx13	N	Kept components	PCT
Drug	Simultaneous_dox_trs	D_and_T200_PCT	Cell_line.Tx13	Plate.99	NASP	0.85	0.0989382532586498	pearson	1	Ttest_pvalue	Coefficient_of_eigenassay	SVD_pCMs_dplus2CTa	NoPrepr	SVD	925	D_and_T200_PCT-Tx13	N	Kept components	PCT
Drug	Simultaneous_dox_trs	D_and_T200_PCT	Cell_line.Tx13	Plate.99	NAT1	0.85	0.0263733821606157	pearson	1	Ttest_pvalue	Coefficient_of_eigenassay	SVD_pCMs_dplus2CTa	NoPrepr	SVD	8010	D_and_T200_PCT-Tx13	N	Kept components	PCT
Drug	Simultaneous_dox_trs	D_and_T200_PCT	Cell_line.Tx13	Plate.99	NAT10	0.85	-0.0319076088233398	pearson	1	Ttest_pvalue	Coefficient_of_eigenassay	SVD_pCMs_dplus2CTa	NoPrepr	SVD	6842	D_and_T200_PCT-Tx13	N	Kept components	PCT
Drug	Simultaneous_dox_trs	D_and_T200_PCT	Cell_line.Tx13	Plate.99	NAT14	0.85	0.0468600217279112	pearson	1	Ttest_pvalue	Coefficient_of_eigenassay	SVD_pCMs_dplus2CTa	NoPrepr	SVD	4426	D_and_T200_PCT-Tx13	N	Kept components	PCT
Drug	Simultaneous_dox_trs	D_and_T200_PCT	Cell_line.Tx13	Plate.99	NAT16	0.85	-0.00282419049073852	pearson	1	Ttest_pvalue	Coefficient_of_eigenassay	SVD_pCMs_dplus2CTa	NoPrepr	SVD	14354	D_and_T200_PCT-Tx13	N	Kept components	PCT
Drug	Simultaneous_dox_trs	D_and_T200_PCT	Cell_line.Tx13	Plate.99	NAT8L	0.85	0.0884502844882633	pearson	1	Ttest_pvalue	Coefficient_of_eigenassay	SVD_pCMs_dplus2CTa	NoPrepr	SVD	1285	D_and_T200_PCT-Tx13	N	Kept components	PCT
Drug	Simultaneous_dox_trs	D_and_T200_PCT	Cell_line.Tx13	Plate.99	NAT9	0.85	0.0501172088791663	pearson	1	Ttest_pvalue	Coefficient_of_eigenassay	SVD_pCMs_dplus2CTa	NoPrepr	SVD	4021	D_and_T200_PCT-Tx13	N	Kept components	PCT
Drug	Simultaneous_dox_trs	D_and_T200_PCT	Cell_line.Tx13	Plate.99	NATD1	0.85	-0.0279873997748318	pearson	1	Ttest_pvalue	Coefficient_of_eigenassay	SVD_pCMs_dplus2CTa	NoPrepr	SVD	7680	D_and_T200_PCT-Tx13	N	Kept components	PCT
Drug	Simultaneous_dox_trs	D_and_T200_PCT	Cell_line.Tx13	Plate.99	NAV1	0.85	0.00192865488331406	pearson	1	Ttest_pvalue	Coefficient_of_eigenassay	SVD_pCMs_dplus2CTa	NoPrepr	SVD	14654	D_and_T200_PCT-Tx13	N	Kept components	PCT
Drug	Simultaneous_dox_trs	D_and_T200_PCT	Cell_line.Tx13	Plate.99	NAV2	0.85	0.0283790627490849	pearson	1	Ttest_pvalue	Coefficient_of_eigenassay	SVD_pCMs_dplus2CTa	NoPrepr	SVD	7590	D_and_T200_PCT-Tx13	N	Kept components	PCT
Drug	Simultaneous_dox_trs	D_and_T200_PCT	Cell_line.Tx13	Plate.99	NAV3	0.85	0.124774805293522	pearson	1	Ttest_pvalue	Coefficient_of_eigenassay	SVD_pCMs_dplus2CTa	NoPrepr	SVD	475	D_and_T200_PCT-Tx13	N	Kept components	PCT
Drug	Simultaneous_dox_trs	D_and_T200_PCT	Cell_line.Tx13	Plate.99	NAXD	0.85	0.0355140491983422	pearson	1	Ttest_pvalue	Coefficient_of_eigenassay	SVD_pCMs_dplus2CTa	NoPrepr	SVD	6162	D_and_T200_PCT-Tx13	N	Kept components	PCT
Drug	Simultaneous_dox_trs	D_and_T200_PCT	Cell_line.Tx13	Plate.99	NAXE	0.85	0.0149692134908011	pearson	1	Ttest_pvalue	Coefficient_of_eigenassay	SVD_pCMs_dplus2CTa	NoPrepr	SVD	10672	D_and_T200_PCT-Tx13	N	Kept components	PCT
Drug	Simultaneous_dox_trs	D_and_T200_PCT	Cell_line.Tx13	Plate.99	NBAS	0.85	-0.0280467847410036	pearson	1	Ttest_pvalue	Coefficient_of_eigenassay	SVD_pCMs_dplus2CTa	NoPrepr	SVD	7667	D_and_T200_PCT-Tx13	N	Kept components	PCT
Drug	Simultaneous_dox_trs	D_and_T200_PCT	Cell_line.Tx13	Plate.99	NBEA	0.85	-0.0044967012172252	pearson	1	Ttest_pvalue	Coefficient_of_eigenassay	SVD_pCMs_dplus2CTa	NoPrepr	SVD	13824	D_and_T200_PCT-Tx13	N	Kept components	PCT
Drug	Simultaneous_dox_trs	D_and_T200_PCT	Cell_line.Tx13	Plate.99	NBEAL1	0.85	-0.0572787208171794	pearson	1	Ttest_pvalue	Coefficient_of_eigenassay	SVD_pCMs_dplus2CTa	NoPrepr	SVD	3253	D_and_T200_PCT-Tx13	N	Kept components	PCT
Drug	Simultaneous_dox_trs	D_and_T200_PCT	Cell_line.Tx13	Plate.99	NBEAL2	0.85	-0.034473004130828	pearson	1	Ttest_pvalue	Coefficient_of_eigenassay	SVD_pCMs_dplus2CTa	NoPrepr	SVD	6336	D_and_T200_PCT-Tx13	N	Kept components	PCT
Drug	Simultaneous_dox_trs	D_and_T200_PCT	Cell_line.Tx13	Plate.99	NBN	0.85	-0.0228851766126292	pearson	1	Ttest_pvalue	Coefficient_of_eigenassay	SVD_pCMs_dplus2CTa	NoPrepr	SVD	8760	D_and_T200_PCT-Tx13	N	Kept components	PCT
Drug	Simultaneous_dox_trs	D_and_T200_PCT	Cell_line.Tx13	Plate.99	NBPF1	0.85	0.114887688346062	pearson	1	Ttest_pvalue	Coefficient_of_eigenassay	SVD_pCMs_dplus2CTa	NoPrepr	SVD	613	D_and_T200_PCT-Tx13	N	Kept components	PCT
Drug	Simultaneous_dox_trs	D_and_T200_PCT	Cell_line.Tx13	Plate.99	NBPF10	0.85	-0.191090671364343	pearson	1	Ttest_pvalue	Coefficient_of_eigenassay	SVD_pCMs_dplus2CTa	NoPrepr	SVD	101	D_and_T200_PCT-Tx13	N	Kept components	PCT
Drug	Simultaneous_dox_trs	D_and_T200_PCT	Cell_line.Tx13	Plate.99	NBPF11	0.85	0.0207691534914078	pearson	1	Ttest_pvalue	Coefficient_of_eigenassay	SVD_pCMs_dplus2CTa	NoPrepr	SVD	9216	D_and_T200_PCT-Tx13	N	Kept components	PCT
Drug	Simultaneous_dox_trs	D_and_T200_PCT	Cell_line.Tx13	Plate.99	NBPF12	0.85	-0.0355885391577653	pearson	1	Ttest_pvalue	Coefficient_of_eigenassay	SVD_pCMs_dplus2CTa	NoPrepr	SVD	6150	D_and_T200_PCT-Tx13	N	Kept components	PCT
Drug	Simultaneous_dox_trs	D_and_T200_PCT	Cell_line.Tx13	Plate.99	NBPF14	0.85	-0.153699291516203	pearson	1	Ttest_pvalue	Coefficient_of_eigenassay	SVD_pCMs_dplus2CTa	NoPrepr	SVD	223	D_and_T200_PCT-Tx13	N	Kept components	PCT
Drug	Simultaneous_dox_trs	D_and_T200_PCT	Cell_line.Tx13	Plate.99	NBPF15	0.85	-0.0893025195782473	pearson	1	Ttest_pvalue	Coefficient_of_eigenassay	SVD_pCMs_dplus2CTa	NoPrepr	SVD	1246	D_and_T200_PCT-Tx13	N	Kept components	PCT
Drug	Simultaneous_dox_trs	D_and_T200_PCT	Cell_line.Tx13	Plate.99	NBPF19	0.85	-0.00889059420923347	pearson	1	Ttest_pvalue	Coefficient_of_eigenassay	SVD_pCMs_dplus2CTa	NoPrepr	SVD	12484	D_and_T200_PCT-Tx13	N	Kept components	PCT
Drug	Simultaneous_dox_trs	D_and_T200_PCT	Cell_line.Tx13	Plate.99	NBPF20	0.85	-0.0357521791914831	pearson	1	Ttest_pvalue	Coefficient_of_eigenassay	SVD_pCMs_dplus2CTa	NoPrepr	SVD	6121	D_and_T200_PCT-Tx13	N	Kept components	PCT
Drug	Simultaneous_dox_trs	D_and_T200_PCT	Cell_line.Tx13	Plate.99	NBPF26	0.85	0.0133533494253414	pearson	1	Ttest_pvalue	Coefficient_of_eigenassay	SVD_pCMs_dplus2CTa	NoPrepr	SVD	11139	D_and_T200_PCT-Tx13	N	Kept components	PCT
Drug	Simultaneous_dox_trs	D_and_T200_PCT	Cell_line.Tx13	Plate.99	NBPF3	0.85	0.00976679582399759	pearson	1	Ttest_pvalue	Coefficient_of_eigenassay	SVD_pCMs_dplus2CTa	NoPrepr	SVD	12212	D_and_T200_PCT-Tx13	N	Kept components	PCT
Drug	Simultaneous_dox_trs	D_and_T200_PCT	Cell_line.Tx13	Plate.99	NBPF8	0.85	0.0384188595438908	pearson	1	Ttest_pvalue	Coefficient_of_eigenassay	SVD_pCMs_dplus2CTa	NoPrepr	SVD	5678	D_and_T200_PCT-Tx13	N	Kept components	PCT
Drug	Simultaneous_dox_trs	D_and_T200_PCT	Cell_line.Tx13	Plate.99	NBPF9	0.85	-0.00771269288359272	pearson	1	Ttest_pvalue	Coefficient_of_eigenassay	SVD_pCMs_dplus2CTa	NoPrepr	SVD	12847	D_and_T200_PCT-Tx13	N	Kept components	PCT
Drug	Simultaneous_dox_trs	D_and_T200_PCT	Cell_line.Tx13	Plate.99	NBR1	0.85	0.00217196605891087	pearson	1	Ttest_pvalue	Coefficient_of_eigenassay	SVD_pCMs_dplus2CTa	NoPrepr	SVD	14582	D_and_T200_PCT-Tx13	N	Kept components	PCT
Drug	Simultaneous_dox_trs	D_and_T200_PCT	Cell_line.Tx13	Plate.99	NCALD	0.85	0.000333849525954125	pearson	1	Ttest_pvalue	Coefficient_of_eigenassay	SVD_pCMs_dplus2CTa	NoPrepr	SVD	15205	D_and_T200_PCT-Tx13	N	Kept components	PCT
Drug	Simultaneous_dox_trs	D_and_T200_PCT	Cell_line.Tx13	Plate.99	NCAM1	0.85	0.021424380015691	pearson	1	Ttest_pvalue	Coefficient_of_eigenassay	SVD_pCMs_dplus2CTa	NoPrepr	SVD	9075	D_and_T200_PCT-Tx13	N	Kept components	PCT
Drug	Simultaneous_dox_trs	D_and_T200_PCT	Cell_line.Tx13	Plate.99	NCAM2	0.85	0.0300686165198294	pearson	1	Ttest_pvalue	Coefficient_of_eigenassay	SVD_pCMs_dplus2CTa	NoPrepr	SVD	7232	D_and_T200_PCT-Tx13	N	Kept components	PCT
Drug	Simultaneous_dox_trs	D_and_T200_PCT	Cell_line.Tx13	Plate.99	NCAN	0.85	0.0434826603349115	pearson	1	Ttest_pvalue	Coefficient_of_eigenassay	SVD_pCMs_dplus2CTa	NoPrepr	SVD	4877	D_and_T200_PCT-Tx13	N	Kept components	PCT
Drug	Simultaneous_dox_trs	D_and_T200_PCT	Cell_line.Tx13	Plate.99	NCAPD2	0.85	-0.00265625477337243	pearson	1	Ttest_pvalue	Coefficient_of_eigenassay	SVD_pCMs_dplus2CTa	NoPrepr	SVD	14411	D_and_T200_PCT-Tx13	N	Kept components	PCT
Drug	Simultaneous_dox_trs	D_and_T200_PCT	Cell_line.Tx13	Plate.99	NCAPD3	0.85	-0.00354435126628805	pearson	1	Ttest_pvalue	Coefficient_of_eigenassay	SVD_pCMs_dplus2CTa	NoPrepr	SVD	14133	D_and_T200_PCT-Tx13	N	Kept components	PCT
Drug	Simultaneous_dox_trs	D_and_T200_PCT	Cell_line.Tx13	Plate.99	NCAPG	0.85	0.0791728831137542	pearson	1	Ttest_pvalue	Coefficient_of_eigenassay	SVD_pCMs_dplus2CTa	NoPrepr	SVD	1665	D_and_T200_PCT-Tx13	N	Kept components	PCT
Drug	Simultaneous_dox_trs	D_and_T200_PCT	Cell_line.Tx13	Plate.99	NCAPG2	0.85	-0.0160930645846386	pearson	1	Ttest_pvalue	Coefficient_of_eigenassay	SVD_pCMs_dplus2CTa	NoPrepr	SVD	10396	D_and_T200_PCT-Tx13	N	Kept components	PCT
Drug	Simultaneous_dox_trs	D_and_T200_PCT	Cell_line.Tx13	Plate.99	NCAPH	0.85	0.0434236643386506	pearson	1	Ttest_pvalue	Coefficient_of_eigenassay	SVD_pCMs_dplus2CTa	NoPrepr	SVD	4886	D_and_T200_PCT-Tx13	N	Kept components	PCT
Drug	Simultaneous_dox_trs	D_and_T200_PCT	Cell_line.Tx13	Plate.99	NCAPH2	0.85	0.0126280238418632	pearson	1	Ttest_pvalue	Coefficient_of_eigenassay	SVD_pCMs_dplus2CTa	NoPrepr	SVD	11338	D_and_T200_PCT-Tx13	N	Kept components	PCT
Drug	Simultaneous_dox_trs	D_and_T200_PCT	Cell_line.Tx13	Plate.99	NCBP1	0.85	-0.0212834943694887	pearson	1	Ttest_pvalue	Coefficient_of_eigenassay	SVD_pCMs_dplus2CTa	NoPrepr	SVD	9111	D_and_T200_PCT-Tx13	N	Kept components	PCT
Drug	Simultaneous_dox_trs	D_and_T200_PCT	Cell_line.Tx13	Plate.99	NCBP2	0.85	0.0191582994366683	pearson	1	Ttest_pvalue	Coefficient_of_eigenassay	SVD_pCMs_dplus2CTa	NoPrepr	SVD	9597	D_and_T200_PCT-Tx13	N	Kept components	PCT
Drug	Simultaneous_dox_trs	D_and_T200_PCT	Cell_line.Tx13	Plate.99	NCBP3	0.85	-0.0113313618353786	pearson	1	Ttest_pvalue	Coefficient_of_eigenassay	SVD_pCMs_dplus2CTa	NoPrepr	SVD	11732	D_and_T200_PCT-Tx13	N	Kept components	PCT
Drug	Simultaneous_dox_trs	D_and_T200_PCT	Cell_line.Tx13	Plate.99	NCCRP1	0.85	0.0165122205791321	pearson	1	Ttest_pvalue	Coefficient_of_eigenassay	SVD_pCMs_dplus2CTa	NoPrepr	SVD	10281	D_and_T200_PCT-Tx13	N	Kept components	PCT
Drug	Simultaneous_dox_trs	D_and_T200_PCT	Cell_line.Tx13	Plate.99	NCDN	0.85	-0.0149060380074045	pearson	1	Ttest_pvalue	Coefficient_of_eigenassay	SVD_pCMs_dplus2CTa	NoPrepr	SVD	10693	D_and_T200_PCT-Tx13	N	Kept components	PCT
Drug	Simultaneous_dox_trs	D_and_T200_PCT	Cell_line.Tx13	Plate.99	NCEH1	0.85	-0.00307060144746318	pearson	1	Ttest_pvalue	Coefficient_of_eigenassay	SVD_pCMs_dplus2CTa	NoPrepr	SVD	14288	D_and_T200_PCT-Tx13	N	Kept components	PCT
Drug	Simultaneous_dox_trs	D_and_T200_PCT	Cell_line.Tx13	Plate.99	NCF2	0.85	-0.0135781242632896	pearson	1	Ttest_pvalue	Coefficient_of_eigenassay	SVD_pCMs_dplus2CTa	NoPrepr	SVD	11075	D_and_T200_PCT-Tx13	N	Kept components	PCT
Drug	Simultaneous_dox_trs	D_and_T200_PCT	Cell_line.Tx13	Plate.99	NCK1	0.85	0.0201348604910553	pearson	1	Ttest_pvalue	Coefficient_of_eigenassay	SVD_pCMs_dplus2CTa	NoPrepr	SVD	9360	D_and_T200_PCT-Tx13	N	Kept components	PCT
Drug	Simultaneous_dox_trs	D_and_T200_PCT	Cell_line.Tx13	Plate.99	NCK2	0.85	0.00469222831792895	pearson	1	Ttest_pvalue	Coefficient_of_eigenassay	SVD_pCMs_dplus2CTa	NoPrepr	SVD	13777	D_and_T200_PCT-Tx13	N	Kept components	PCT
Drug	Simultaneous_dox_trs	D_and_T200_PCT	Cell_line.Tx13	Plate.99	NCKAP1	0.85	0.0478954846787228	pearson	1	Ttest_pvalue	Coefficient_of_eigenassay	SVD_pCMs_dplus2CTa	NoPrepr	SVD	4302	D_and_T200_PCT-Tx13	N	Kept components	PCT
Drug	Simultaneous_dox_trs	D_and_T200_PCT	Cell_line.Tx13	Plate.99	NCKAP5	0.85	0.0167368098491812	pearson	1	Ttest_pvalue	Coefficient_of_eigenassay	SVD_pCMs_dplus2CTa	NoPrepr	SVD	10213	D_and_T200_PCT-Tx13	N	Kept components	PCT
Drug	Simultaneous_dox_trs	D_and_T200_PCT	Cell_line.Tx13	Plate.99	NCKAP5L	0.85	-0.0464070576867126	pearson	1	Ttest_pvalue	Coefficient_of_eigenassay	SVD_pCMs_dplus2CTa	NoPrepr	SVD	4495	D_and_T200_PCT-Tx13	N	Kept components	PCT
Drug	Simultaneous_dox_trs	D_and_T200_PCT	Cell_line.Tx13	Plate.99	NCKIPSD	0.85	0.0313115659763053	pearson	1	Ttest_pvalue	Coefficient_of_eigenassay	SVD_pCMs_dplus2CTa	NoPrepr	SVD	6955	D_and_T200_PCT-Tx13	N	Kept components	PCT
Drug	Simultaneous_dox_trs	D_and_T200_PCT	Cell_line.Tx13	Plate.99	NCL	0.85	0.110662373636331	pearson	1	Ttest_pvalue	Coefficient_of_eigenassay	SVD_pCMs_dplus2CTa	NoPrepr	SVD	685	D_and_T200_PCT-Tx13	N	Kept components	PCT
Drug	Simultaneous_dox_trs	D_and_T200_PCT	Cell_line.Tx13	Plate.99	NCLN	0.85	-0.000575429390732915	pearson	1	Ttest_pvalue	Coefficient_of_eigenassay	SVD_pCMs_dplus2CTa	NoPrepr	SVD	15134	D_and_T200_PCT-Tx13	N	Kept components	PCT
Drug	Simultaneous_dox_trs	D_and_T200_PCT	Cell_line.Tx13	Plate.99	NCMAP	0.85	0.0446203502571451	pearson	1	Ttest_pvalue	Coefficient_of_eigenassay	SVD_pCMs_dplus2CTa	NoPrepr	SVD	4721	D_and_T200_PCT-Tx13	N	Kept components	PCT
Drug	Simultaneous_dox_trs	D_and_T200_PCT	Cell_line.Tx13	Plate.99	NCOA1	0.85	0.0107765434501431	pearson	1	Ttest_pvalue	Coefficient_of_eigenassay	SVD_pCMs_dplus2CTa	NoPrepr	SVD	11910	D_and_T200_PCT-Tx13	N	Kept components	PCT
Drug	Simultaneous_dox_trs	D_and_T200_PCT	Cell_line.Tx13	Plate.99	NCOA2	0.85	0.091491242253091	pearson	1	Ttest_pvalue	Coefficient_of_eigenassay	SVD_pCMs_dplus2CTa	NoPrepr	SVD	1178	D_and_T200_PCT-Tx13	N	Kept components	PCT
Drug	Simultaneous_dox_trs	D_and_T200_PCT	Cell_line.Tx13	Plate.99	NCOA3	0.85	-0.0399229649874599	pearson	1	Ttest_pvalue	Coefficient_of_eigenassay	SVD_pCMs_dplus2CTa	NoPrepr	SVD	5427	D_and_T200_PCT-Tx13	N	Kept components	PCT
Drug	Simultaneous_dox_trs	D_and_T200_PCT	Cell_line.Tx13	Plate.99	NCOA4	0.85	0.0586585281748239	pearson	1	Ttest_pvalue	Coefficient_of_eigenassay	SVD_pCMs_dplus2CTa	NoPrepr	SVD	3113	D_and_T200_PCT-Tx13	N	Kept components	PCT
Drug	Simultaneous_dox_trs	D_and_T200_PCT	Cell_line.Tx13	Plate.99	NCOA5	0.85	0.0144572104784637	pearson	1	Ttest_pvalue	Coefficient_of_eigenassay	SVD_pCMs_dplus2CTa	NoPrepr	SVD	10822	D_and_T200_PCT-Tx13	N	Kept components	PCT
Drug	Simultaneous_dox_trs	D_and_T200_PCT	Cell_line.Tx13	Plate.99	NCOA6	0.85	0.0518466461348538	pearson	1	Ttest_pvalue	Coefficient_of_eigenassay	SVD_pCMs_dplus2CTa	NoPrepr	SVD	3811	D_and_T200_PCT-Tx13	N	Kept components	PCT
Drug	Simultaneous_dox_trs	D_and_T200_PCT	Cell_line.Tx13	Plate.99	NCOA7	0.85	-0.0102385200600889	pearson	1	Ttest_pvalue	Coefficient_of_eigenassay	SVD_pCMs_dplus2CTa	NoPrepr	SVD	12087	D_and_T200_PCT-Tx13	N	Kept components	PCT
Drug	Simultaneous_dox_trs	D_and_T200_PCT	Cell_line.Tx13	Plate.99	NCOR1	0.85	-0.0264555047715858	pearson	1	Ttest_pvalue	Coefficient_of_eigenassay	SVD_pCMs_dplus2CTa	NoPrepr	SVD	7989	D_and_T200_PCT-Tx13	N	Kept components	PCT
Drug	Simultaneous_dox_trs	D_and_T200_PCT	Cell_line.Tx13	Plate.99	NCOR2	0.85	0.0246932849492569	pearson	1	Ttest_pvalue	Coefficient_of_eigenassay	SVD_pCMs_dplus2CTa	NoPrepr	SVD	8378	D_and_T200_PCT-Tx13	N	Kept components	PCT
Drug	Simultaneous_dox_trs	D_and_T200_PCT	Cell_line.Tx13	Plate.99	NCR3LG1	0.85	0.0532919869825514	pearson	1	Ttest_pvalue	Coefficient_of_eigenassay	SVD_pCMs_dplus2CTa	NoPrepr	SVD	3638	D_and_T200_PCT-Tx13	N	Kept components	PCT
Drug	Simultaneous_dox_trs	D_and_T200_PCT	Cell_line.Tx13	Plate.99	NCS1	0.85	0.0114566237051941	pearson	1	Ttest_pvalue	Coefficient_of_eigenassay	SVD_pCMs_dplus2CTa	NoPrepr	SVD	11691	D_and_T200_PCT-Tx13	N	Kept components	PCT
Drug	Simultaneous_dox_trs	D_and_T200_PCT	Cell_line.Tx13	Plate.99	NCSTN	0.85	-0.0262573673323266	pearson	1	Ttest_pvalue	Coefficient_of_eigenassay	SVD_pCMs_dplus2CTa	NoPrepr	SVD	8039	D_and_T200_PCT-Tx13	N	Kept components	PCT
Drug	Simultaneous_dox_trs	D_and_T200_PCT	Cell_line.Tx13	Plate.99	NDC1	0.85	-0.0129837117504427	pearson	1	Ttest_pvalue	Coefficient_of_eigenassay	SVD_pCMs_dplus2CTa	NoPrepr	SVD	11249	D_and_T200_PCT-Tx13	N	Kept components	PCT
Drug	Simultaneous_dox_trs	D_and_T200_PCT	Cell_line.Tx13	Plate.99	NDC80	0.85	0.0346980161032079	pearson	1	Ttest_pvalue	Coefficient_of_eigenassay	SVD_pCMs_dplus2CTa	NoPrepr	SVD	6301	D_and_T200_PCT-Tx13	N	Kept components	PCT
Drug	Simultaneous_dox_trs	D_and_T200_PCT	Cell_line.Tx13	Plate.99	NDE1	0.85	0.00979433502039986	pearson	1	Ttest_pvalue	Coefficient_of_eigenassay	SVD_pCMs_dplus2CTa	NoPrepr	SVD	12205	D_and_T200_PCT-Tx13	N	Kept components	PCT
Drug	Simultaneous_dox_trs	D_and_T200_PCT	Cell_line.Tx13	Plate.99	NDEL1	0.85	-0.0504218162905352	pearson	1	Ttest_pvalue	Coefficient_of_eigenassay	SVD_pCMs_dplus2CTa	NoPrepr	SVD	3993	D_and_T200_PCT-Tx13	N	Kept components	PCT
Drug	Simultaneous_dox_trs	D_and_T200_PCT	Cell_line.Tx13	Plate.99	NDFIP1	0.85	0.0141021797648769	pearson	1	Ttest_pvalue	Coefficient_of_eigenassay	SVD_pCMs_dplus2CTa	NoPrepr	SVD	10931	D_and_T200_PCT-Tx13	N	Kept components	PCT
Drug	Simultaneous_dox_trs	D_and_T200_PCT	Cell_line.Tx13	Plate.99	NDFIP2	0.85	0.0522036472809225	pearson	1	Ttest_pvalue	Coefficient_of_eigenassay	SVD_pCMs_dplus2CTa	NoPrepr	SVD	3761	D_and_T200_PCT-Tx13	N	Kept components	PCT
Drug	Simultaneous_dox_trs	D_and_T200_PCT	Cell_line.Tx13	Plate.99	NDN	0.85	0.0363112519878321	pearson	1	Ttest_pvalue	Coefficient_of_eigenassay	SVD_pCMs_dplus2CTa	NoPrepr	SVD	6024	D_and_T200_PCT-Tx13	N	Kept components	PCT
Drug	Simultaneous_dox_trs	D_and_T200_PCT	Cell_line.Tx13	Plate.99	NDNF	0.85	0.0382656230188727	pearson	1	Ttest_pvalue	Coefficient_of_eigenassay	SVD_pCMs_dplus2CTa	NoPrepr	SVD	5706	D_and_T200_PCT-Tx13	N	Kept components	PCT
Drug	Simultaneous_dox_trs	D_and_T200_PCT	Cell_line.Tx13	Plate.99	NDOR1	0.85	-0.0387356495411506	pearson	1	Ttest_pvalue	Coefficient_of_eigenassay	SVD_pCMs_dplus2CTa	NoPrepr	SVD	5614	D_and_T200_PCT-Tx13	N	Kept components	PCT
Drug	Simultaneous_dox_trs	D_and_T200_PCT	Cell_line.Tx13	Plate.99	NDP	0.85	0.0197103581219195	pearson	1	Ttest_pvalue	Coefficient_of_eigenassay	SVD_pCMs_dplus2CTa	NoPrepr	SVD	9465	D_and_T200_PCT-Tx13	N	Kept components	PCT
Drug	Simultaneous_dox_trs	D_and_T200_PCT	Cell_line.Tx13	Plate.99	NDRG1	0.85	-0.041927835001803	pearson	1	Ttest_pvalue	Coefficient_of_eigenassay	SVD_pCMs_dplus2CTa	NoPrepr	SVD	5125	D_and_T200_PCT-Tx13	N	Kept components	PCT
Drug	Simultaneous_dox_trs	D_and_T200_PCT	Cell_line.Tx13	Plate.99	NDRG2	0.85	0.0177706535401605	pearson	1	Ttest_pvalue	Coefficient_of_eigenassay	SVD_pCMs_dplus2CTa	NoPrepr	SVD	9943	D_and_T200_PCT-Tx13	N	Kept components	PCT
Drug	Simultaneous_dox_trs	D_and_T200_PCT	Cell_line.Tx13	Plate.99	NDRG3	0.85	0.00878721288095971	pearson	1	Ttest_pvalue	Coefficient_of_eigenassay	SVD_pCMs_dplus2CTa	NoPrepr	SVD	12516	D_and_T200_PCT-Tx13	N	Kept components	PCT
Drug	Simultaneous_dox_trs	D_and_T200_PCT	Cell_line.Tx13	Plate.99	NDRG4	0.85	0.0589618202995196	pearson	1	Ttest_pvalue	Coefficient_of_eigenassay	SVD_pCMs_dplus2CTa	NoPrepr	SVD	3083	D_and_T200_PCT-Tx13	N	Kept components	PCT
Drug	Simultaneous_dox_trs	D_and_T200_PCT	Cell_line.Tx13	Plate.99	NDST1	0.85	0.00448708441259148	pearson	1	Ttest_pvalue	Coefficient_of_eigenassay	SVD_pCMs_dplus2CTa	NoPrepr	SVD	13830	D_and_T200_PCT-Tx13	N	Kept components	PCT
Drug	Simultaneous_dox_trs	D_and_T200_PCT	Cell_line.Tx13	Plate.99	NDST2	0.85	0.00975609182906776	pearson	1	Ttest_pvalue	Coefficient_of_eigenassay	SVD_pCMs_dplus2CTa	NoPrepr	SVD	12217	D_and_T200_PCT-Tx13	N	Kept components	PCT
Drug	Simultaneous_dox_trs	D_and_T200_PCT	Cell_line.Tx13	Plate.99	NDST3	0.85	-0.0727032766781478	pearson	1	Ttest_pvalue	Coefficient_of_eigenassay	SVD_pCMs_dplus2CTa	NoPrepr	SVD	2006	D_and_T200_PCT-Tx13	N	Kept components	PCT
Drug	Simultaneous_dox_trs	D_and_T200_PCT	Cell_line.Tx13	Plate.99	NDST4	0.85	-0.00241896494036383	pearson	1	Ttest_pvalue	Coefficient_of_eigenassay	SVD_pCMs_dplus2CTa	NoPrepr	SVD	14501	D_and_T200_PCT-Tx13	N	Kept components	PCT
Drug	Simultaneous_dox_trs	D_and_T200_PCT	Cell_line.Tx13	Plate.99	NDUFA1	0.85	-0.0366557996340217	pearson	1	Ttest_pvalue	Coefficient_of_eigenassay	SVD_pCMs_dplus2CTa	NoPrepr	SVD	5973	D_and_T200_PCT-Tx13	N	Kept components	PCT
Drug	Simultaneous_dox_trs	D_and_T200_PCT	Cell_line.Tx13	Plate.99	NDUFA10	0.85	0.0181146915291931	pearson	1	Ttest_pvalue	Coefficient_of_eigenassay	SVD_pCMs_dplus2CTa	NoPrepr	SVD	9864	D_and_T200_PCT-Tx13	N	Kept components	PCT
Drug	Simultaneous_dox_trs	D_and_T200_PCT	Cell_line.Tx13	Plate.99	NDUFA11	0.85	-0.0890648502617793	pearson	1	Ttest_pvalue	Coefficient_of_eigenassay	SVD_pCMs_dplus2CTa	NoPrepr	SVD	1251	D_and_T200_PCT-Tx13	N	Kept components	PCT
Drug	Simultaneous_dox_trs	D_and_T200_PCT	Cell_line.Tx13	Plate.99	NDUFA12	0.85	0.0206806818657192	pearson	1	Ttest_pvalue	Coefficient_of_eigenassay	SVD_pCMs_dplus2CTa	NoPrepr	SVD	9232	D_and_T200_PCT-Tx13	N	Kept components	PCT
Drug	Simultaneous_dox_trs	D_and_T200_PCT	Cell_line.Tx13	Plate.99	NDUFA13	0.85	-0.0293875117492237	pearson	1	Ttest_pvalue	Coefficient_of_eigenassay	SVD_pCMs_dplus2CTa	NoPrepr	SVD	7381	D_and_T200_PCT-Tx13	N	Kept components	PCT
Drug	Simultaneous_dox_trs	D_and_T200_PCT	Cell_line.Tx13	Plate.99	NDUFA2	0.85	0.0551600287597675	pearson	1	Ttest_pvalue	Coefficient_of_eigenassay	SVD_pCMs_dplus2CTa	NoPrepr	SVD	3458	D_and_T200_PCT-Tx13	N	Kept components	PCT
Drug	Simultaneous_dox_trs	D_and_T200_PCT	Cell_line.Tx13	Plate.99	NDUFA4	0.85	0.0259470746579193	pearson	1	Ttest_pvalue	Coefficient_of_eigenassay	SVD_pCMs_dplus2CTa	NoPrepr	SVD	8098	D_and_T200_PCT-Tx13	N	Kept components	PCT
Drug	Simultaneous_dox_trs	D_and_T200_PCT	Cell_line.Tx13	Plate.99	NDUFA4L2	0.85	-0.0775751960034695	pearson	1	Ttest_pvalue	Coefficient_of_eigenassay	SVD_pCMs_dplus2CTa	NoPrepr	SVD	1749	D_and_T200_PCT-Tx13	N	Kept components	PCT
Drug	Simultaneous_dox_trs	D_and_T200_PCT	Cell_line.Tx13	Plate.99	NDUFA5	0.85	0.0259354099604412	pearson	1	Ttest_pvalue	Coefficient_of_eigenassay	SVD_pCMs_dplus2CTa	NoPrepr	SVD	8101	D_and_T200_PCT-Tx13	N	Kept components	PCT
Drug	Simultaneous_dox_trs	D_and_T200_PCT	Cell_line.Tx13	Plate.99	NDUFA7	0.85	0.0179943964634091	pearson	1	Ttest_pvalue	Coefficient_of_eigenassay	SVD_pCMs_dplus2CTa	NoPrepr	SVD	9887	D_and_T200_PCT-Tx13	N	Kept components	PCT
Drug	Simultaneous_dox_trs	D_and_T200_PCT	Cell_line.Tx13	Plate.99	NDUFA8	0.85	-0.0218273840122859	pearson	1	Ttest_pvalue	Coefficient_of_eigenassay	SVD_pCMs_dplus2CTa	NoPrepr	SVD	8995	D_and_T200_PCT-Tx13	N	Kept components	PCT
Drug	Simultaneous_dox_trs	D_and_T200_PCT	Cell_line.Tx13	Plate.99	NDUFA9	0.85	0.0512066911251431	pearson	1	Ttest_pvalue	Coefficient_of_eigenassay	SVD_pCMs_dplus2CTa	NoPrepr	SVD	3892	D_and_T200_PCT-Tx13	N	Kept components	PCT
Drug	Simultaneous_dox_trs	D_and_T200_PCT	Cell_line.Tx13	Plate.99	NDUFAB1	0.85	-0.0284879731181586	pearson	1	Ttest_pvalue	Coefficient_of_eigenassay	SVD_pCMs_dplus2CTa	NoPrepr	SVD	7568	D_and_T200_PCT-Tx13	N	Kept components	PCT
Drug	Simultaneous_dox_trs	D_and_T200_PCT	Cell_line.Tx13	Plate.99	NDUFAF1	0.85	-0.0429418780455408	pearson	1	Ttest_pvalue	Coefficient_of_eigenassay	SVD_pCMs_dplus2CTa	NoPrepr	SVD	4958	D_and_T200_PCT-Tx13	N	Kept components	PCT
Drug	Simultaneous_dox_trs	D_and_T200_PCT	Cell_line.Tx13	Plate.99	NDUFAF2	0.85	-0.0547119361180452	pearson	1	Ttest_pvalue	Coefficient_of_eigenassay	SVD_pCMs_dplus2CTa	NoPrepr	SVD	3503	D_and_T200_PCT-Tx13	N	Kept components	PCT
Drug	Simultaneous_dox_trs	D_and_T200_PCT	Cell_line.Tx13	Plate.99	NDUFAF3	0.85	0.0398008065388814	pearson	1	Ttest_pvalue	Coefficient_of_eigenassay	SVD_pCMs_dplus2CTa	NoPrepr	SVD	5442	D_and_T200_PCT-Tx13	N	Kept components	PCT
Drug	Simultaneous_dox_trs	D_and_T200_PCT	Cell_line.Tx13	Plate.99	NDUFAF4	0.85	0.0155026795483349	pearson	1	Ttest_pvalue	Coefficient_of_eigenassay	SVD_pCMs_dplus2CTa	NoPrepr	SVD	10544	D_and_T200_PCT-Tx13	N	Kept components	PCT
Drug	Simultaneous_dox_trs	D_and_T200_PCT	Cell_line.Tx13	Plate.99	NDUFAF5	0.85	0.0366531796872495	pearson	1	Ttest_pvalue	Coefficient_of_eigenassay	SVD_pCMs_dplus2CTa	NoPrepr	SVD	5974	D_and_T200_PCT-Tx13	N	Kept components	PCT
Drug	Simultaneous_dox_trs	D_and_T200_PCT	Cell_line.Tx13	Plate.99	NDUFAF6	0.85	0.0268687338798181	pearson	1	Ttest_pvalue	Coefficient_of_eigenassay	SVD_pCMs_dplus2CTa	NoPrepr	SVD	7909	D_and_T200_PCT-Tx13	N	Kept components	PCT
Drug	Simultaneous_dox_trs	D_and_T200_PCT	Cell_line.Tx13	Plate.99	NDUFAF7	0.85	0.00250145227944627	pearson	1	Ttest_pvalue	Coefficient_of_eigenassay	SVD_pCMs_dplus2CTa	NoPrepr	SVD	14460	D_and_T200_PCT-Tx13	N	Kept components	PCT
Drug	Simultaneous_dox_trs	D_and_T200_PCT	Cell_line.Tx13	Plate.99	NDUFAF8	0.85	-0.0570701935038166	pearson	1	Ttest_pvalue	Coefficient_of_eigenassay	SVD_pCMs_dplus2CTa	NoPrepr	SVD	3275	D_and_T200_PCT-Tx13	N	Kept components	PCT
Drug	Simultaneous_dox_trs	D_and_T200_PCT	Cell_line.Tx13	Plate.99	NDUFB1	0.85	-0.0223766580790416	pearson	1	Ttest_pvalue	Coefficient_of_eigenassay	SVD_pCMs_dplus2CTa	NoPrepr	SVD	8876	D_and_T200_PCT-Tx13	N	Kept components	PCT
Drug	Simultaneous_dox_trs	D_and_T200_PCT	Cell_line.Tx13	Plate.99	NDUFB10	0.85	0.0216655288590083	pearson	1	Ttest_pvalue	Coefficient_of_eigenassay	SVD_pCMs_dplus2CTa	NoPrepr	SVD	9017	D_and_T200_PCT-Tx13	N	Kept components	PCT
Drug	Simultaneous_dox_trs	D_and_T200_PCT	Cell_line.Tx13	Plate.99	NDUFB11	0.85	0.0223579847864196	pearson	1	Ttest_pvalue	Coefficient_of_eigenassay	SVD_pCMs_dplus2CTa	NoPrepr	SVD	8880	D_and_T200_PCT-Tx13	N	Kept components	PCT
Drug	Simultaneous_dox_trs	D_and_T200_PCT	Cell_line.Tx13	Plate.99	NDUFB2	0.85	-0.0057323578523462	pearson	1	Ttest_pvalue	Coefficient_of_eigenassay	SVD_pCMs_dplus2CTa	NoPrepr	SVD	13454	D_and_T200_PCT-Tx13	N	Kept components	PCT
Drug	Simultaneous_dox_trs	D_and_T200_PCT	Cell_line.Tx13	Plate.99	NDUFB3	0.85	0.00860999948347077	pearson	1	Ttest_pvalue	Coefficient_of_eigenassay	SVD_pCMs_dplus2CTa	NoPrepr	SVD	12573	D_and_T200_PCT-Tx13	N	Kept components	PCT
Drug	Simultaneous_dox_trs	D_and_T200_PCT	Cell_line.Tx13	Plate.99	NDUFB4	0.85	0.0100552019056825	pearson	1	Ttest_pvalue	Coefficient_of_eigenassay	SVD_pCMs_dplus2CTa	NoPrepr	SVD	12128	D_and_T200_PCT-Tx13	N	Kept components	PCT
Drug	Simultaneous_dox_trs	D_and_T200_PCT	Cell_line.Tx13	Plate.99	NDUFB5	0.85	0.0584193082868108	pearson	1	Ttest_pvalue	Coefficient_of_eigenassay	SVD_pCMs_dplus2CTa	NoPrepr	SVD	3135	D_and_T200_PCT-Tx13	N	Kept components	PCT
Drug	Simultaneous_dox_trs	D_and_T200_PCT	Cell_line.Tx13	Plate.99	NDUFB6	0.85	0.0974717249785941	pearson	1	Ttest_pvalue	Coefficient_of_eigenassay	SVD_pCMs_dplus2CTa	NoPrepr	SVD	962	D_and_T200_PCT-Tx13	N	Kept components	PCT
Drug	Simultaneous_dox_trs	D_and_T200_PCT	Cell_line.Tx13	Plate.99	NDUFB7	0.85	-0.0233999978021027	pearson	1	Ttest_pvalue	Coefficient_of_eigenassay	SVD_pCMs_dplus2CTa	NoPrepr	SVD	8647	D_and_T200_PCT-Tx13	N	Kept components	PCT
Drug	Simultaneous_dox_trs	D_and_T200_PCT	Cell_line.Tx13	Plate.99	NDUFB8	0.85	0.0329152157671749	pearson	1	Ttest_pvalue	Coefficient_of_eigenassay	SVD_pCMs_dplus2CTa	NoPrepr	SVD	6635	D_and_T200_PCT-Tx13	N	Kept components	PCT
Drug	Simultaneous_dox_trs	D_and_T200_PCT	Cell_line.Tx13	Plate.99	NDUFB9	0.85	0.0368738879465433	pearson	1	Ttest_pvalue	Coefficient_of_eigenassay	SVD_pCMs_dplus2CTa	NoPrepr	SVD	5936	D_and_T200_PCT-Tx13	N	Kept components	PCT
Drug	Simultaneous_dox_trs	D_and_T200_PCT	Cell_line.Tx13	Plate.99	NDUFC1	0.85	-0.0224322977674383	pearson	1	Ttest_pvalue	Coefficient_of_eigenassay	SVD_pCMs_dplus2CTa	NoPrepr	SVD	8860	D_and_T200_PCT-Tx13	N	Kept components	PCT
Drug	Simultaneous_dox_trs	D_and_T200_PCT	Cell_line.Tx13	Plate.99	NDUFC2	0.85	-0.00866668822659508	pearson	1	Ttest_pvalue	Coefficient_of_eigenassay	SVD_pCMs_dplus2CTa	NoPrepr	SVD	12554	D_and_T200_PCT-Tx13	N	Kept components	PCT
Drug	Simultaneous_dox_trs	D_and_T200_PCT	Cell_line.Tx13	Plate.99	NDUFS1	0.85	0.0485077361004401	pearson	1	Ttest_pvalue	Coefficient_of_eigenassay	SVD_pCMs_dplus2CTa	NoPrepr	SVD	4216	D_and_T200_PCT-Tx13	N	Kept components	PCT
Drug	Simultaneous_dox_trs	D_and_T200_PCT	Cell_line.Tx13	Plate.99	NDUFS2	0.85	0.0238473421593822	pearson	1	Ttest_pvalue	Coefficient_of_eigenassay	SVD_pCMs_dplus2CTa	NoPrepr	SVD	8561	D_and_T200_PCT-Tx13	N	Kept components	PCT
Drug	Simultaneous_dox_trs	D_and_T200_PCT	Cell_line.Tx13	Plate.99	NDUFS3	0.85	0.043184040886496	pearson	1	Ttest_pvalue	Coefficient_of_eigenassay	SVD_pCMs_dplus2CTa	NoPrepr	SVD	4920	D_and_T200_PCT-Tx13	N	Kept components	PCT
Drug	Simultaneous_dox_trs	D_and_T200_PCT	Cell_line.Tx13	Plate.99	NDUFS4	0.85	-0.0192200197836524	pearson	1	Ttest_pvalue	Coefficient_of_eigenassay	SVD_pCMs_dplus2CTa	NoPrepr	SVD	9578	D_and_T200_PCT-Tx13	N	Kept components	PCT
Drug	Simultaneous_dox_trs	D_and_T200_PCT	Cell_line.Tx13	Plate.99	NDUFS5	0.85	0.00719522087252338	pearson	1	Ttest_pvalue	Coefficient_of_eigenassay	SVD_pCMs_dplus2CTa	NoPrepr	SVD	12991	D_and_T200_PCT-Tx13	N	Kept components	PCT
Drug	Simultaneous_dox_trs	D_and_T200_PCT	Cell_line.Tx13	Plate.99	NDUFS6	0.85	-0.0606117461935292	pearson	1	Ttest_pvalue	Coefficient_of_eigenassay	SVD_pCMs_dplus2CTa	NoPrepr	SVD	2919	D_and_T200_PCT-Tx13	N	Kept components	PCT
Drug	Simultaneous_dox_trs	D_and_T200_PCT	Cell_line.Tx13	Plate.99	NDUFS7	0.85	0.0231767557316992	pearson	1	Ttest_pvalue	Coefficient_of_eigenassay	SVD_pCMs_dplus2CTa	NoPrepr	SVD	8698	D_and_T200_PCT-Tx13	N	Kept components	PCT
Drug	Simultaneous_dox_trs	D_and_T200_PCT	Cell_line.Tx13	Plate.99	NDUFS8	0.85	-0.000897563780732355	pearson	1	Ttest_pvalue	Coefficient_of_eigenassay	SVD_pCMs_dplus2CTa	NoPrepr	SVD	15010	D_and_T200_PCT-Tx13	N	Kept components	PCT
Drug	Simultaneous_dox_trs	D_and_T200_PCT	Cell_line.Tx13	Plate.99	NDUFV1	0.85	0.00700438420910424	pearson	1	Ttest_pvalue	Coefficient_of_eigenassay	SVD_pCMs_dplus2CTa	NoPrepr	SVD	13044	D_and_T200_PCT-Tx13	N	Kept components	PCT
Drug	Simultaneous_dox_trs	D_and_T200_PCT	Cell_line.Tx13	Plate.99	NDUFV2	0.85	-0.0327679657804533	pearson	1	Ttest_pvalue	Coefficient_of_eigenassay	SVD_pCMs_dplus2CTa	NoPrepr	SVD	6660	D_and_T200_PCT-Tx13	N	Kept components	PCT
Drug	Simultaneous_dox_trs	D_and_T200_PCT	Cell_line.Tx13	Plate.99	NDUFV3	0.85	0.015213849438999	pearson	1	Ttest_pvalue	Coefficient_of_eigenassay	SVD_pCMs_dplus2CTa	NoPrepr	SVD	10615	D_and_T200_PCT-Tx13	N	Kept components	PCT
Drug	Simultaneous_dox_trs	D_and_T200_PCT	Cell_line.Tx13	Plate.99	NEB	0.85	0.00587876594055847	pearson	1	Ttest_pvalue	Coefficient_of_eigenassay	SVD_pCMs_dplus2CTa	NoPrepr	SVD	13403	D_and_T200_PCT-Tx13	N	Kept components	PCT
Drug	Simultaneous_dox_trs	D_and_T200_PCT	Cell_line.Tx13	Plate.99	NEBL	0.85	0.0945522960295055	pearson	1	Ttest_pvalue	Coefficient_of_eigenassay	SVD_pCMs_dplus2CTa	NoPrepr	SVD	1065	D_and_T200_PCT-Tx13	N	Kept components	PCT
Drug	Simultaneous_dox_trs	D_and_T200_PCT	Cell_line.Tx13	Plate.99	NECAB1	0.85	0.0274134147290808	pearson	1	Ttest_pvalue	Coefficient_of_eigenassay	SVD_pCMs_dplus2CTa	NoPrepr	SVD	7802	D_and_T200_PCT-Tx13	N	Kept components	PCT
Drug	Simultaneous_dox_trs	D_and_T200_PCT	Cell_line.Tx13	Plate.99	NECAB2	0.85	0.0754123369766488	pearson	1	Ttest_pvalue	Coefficient_of_eigenassay	SVD_pCMs_dplus2CTa	NoPrepr	SVD	1864	D_and_T200_PCT-Tx13	N	Kept components	PCT
Drug	Simultaneous_dox_trs	D_and_T200_PCT	Cell_line.Tx13	Plate.99	NECAB3	0.85	-0.0073634733289409	pearson	1	Ttest_pvalue	Coefficient_of_eigenassay	SVD_pCMs_dplus2CTa	NoPrepr	SVD	12949	D_and_T200_PCT-Tx13	N	Kept components	PCT
Drug	Simultaneous_dox_trs	D_and_T200_PCT	Cell_line.Tx13	Plate.99	NECAP1	0.85	0.0117489462156459	pearson	1	Ttest_pvalue	Coefficient_of_eigenassay	SVD_pCMs_dplus2CTa	NoPrepr	SVD	11590	D_and_T200_PCT-Tx13	N	Kept components	PCT
Drug	Simultaneous_dox_trs	D_and_T200_PCT	Cell_line.Tx13	Plate.99	NECAP2	0.85	0.0437520395093481	pearson	1	Ttest_pvalue	Coefficient_of_eigenassay	SVD_pCMs_dplus2CTa	NoPrepr	SVD	4833	D_and_T200_PCT-Tx13	N	Kept components	PCT
Drug	Simultaneous_dox_trs	D_and_T200_PCT	Cell_line.Tx13	Plate.99	NECTIN1	0.85	0.0215441390355408	pearson	1	Ttest_pvalue	Coefficient_of_eigenassay	SVD_pCMs_dplus2CTa	NoPrepr	SVD	9049	D_and_T200_PCT-Tx13	N	Kept components	PCT
Drug	Simultaneous_dox_trs	D_and_T200_PCT	Cell_line.Tx13	Plate.99	NECTIN2	0.85	-0.0159376131321229	pearson	1	Ttest_pvalue	Coefficient_of_eigenassay	SVD_pCMs_dplus2CTa	NoPrepr	SVD	10433	D_and_T200_PCT-Tx13	N	Kept components	PCT
Drug	Simultaneous_dox_trs	D_and_T200_PCT	Cell_line.Tx13	Plate.99	NECTIN3	0.85	0.00217675602424698	pearson	1	Ttest_pvalue	Coefficient_of_eigenassay	SVD_pCMs_dplus2CTa	NoPrepr	SVD	14580	D_and_T200_PCT-Tx13	N	Kept components	PCT
Drug	Simultaneous_dox_trs	D_and_T200_PCT	Cell_line.Tx13	Plate.99	NEDD1	0.85	0.0630828716309751	pearson	1	Ttest_pvalue	Coefficient_of_eigenassay	SVD_pCMs_dplus2CTa	NoPrepr	SVD	2694	D_and_T200_PCT-Tx13	N	Kept components	PCT
Drug	Simultaneous_dox_trs	D_and_T200_PCT	Cell_line.Tx13	Plate.99	NEDD4	0.85	0.0128195275305543	pearson	1	Ttest_pvalue	Coefficient_of_eigenassay	SVD_pCMs_dplus2CTa	NoPrepr	SVD	11280	D_and_T200_PCT-Tx13	N	Kept components	PCT
Drug	Simultaneous_dox_trs	D_and_T200_PCT	Cell_line.Tx13	Plate.99	NEDD4L	0.85	-0.0356013332719302	pearson	1	Ttest_pvalue	Coefficient_of_eigenassay	SVD_pCMs_dplus2CTa	NoPrepr	SVD	6147	D_and_T200_PCT-Tx13	N	Kept components	PCT
Drug	Simultaneous_dox_trs	D_and_T200_PCT	Cell_line.Tx13	Plate.99	NEDD8	0.85	-0.0035843767102172	pearson	1	Ttest_pvalue	Coefficient_of_eigenassay	SVD_pCMs_dplus2CTa	NoPrepr	SVD	14118	D_and_T200_PCT-Tx13	N	Kept components	PCT
Drug	Simultaneous_dox_trs	D_and_T200_PCT	Cell_line.Tx13	Plate.99	NEDD9	0.85	0.029655512844523	pearson	1	Ttest_pvalue	Coefficient_of_eigenassay	SVD_pCMs_dplus2CTa	NoPrepr	SVD	7307	D_and_T200_PCT-Tx13	N	Kept components	PCT
Drug	Simultaneous_dox_trs	D_and_T200_PCT	Cell_line.Tx13	Plate.99	NEFH	0.85	-0.0989426801507519	pearson	1	Ttest_pvalue	Coefficient_of_eigenassay	SVD_pCMs_dplus2CTa	NoPrepr	SVD	924	D_and_T200_PCT-Tx13	N	Kept components	PCT
Drug	Simultaneous_dox_trs	D_and_T200_PCT	Cell_line.Tx13	Plate.99	NEFL	0.85	-0.0767922249817526	pearson	1	Ttest_pvalue	Coefficient_of_eigenassay	SVD_pCMs_dplus2CTa	NoPrepr	SVD	1792	D_and_T200_PCT-Tx13	N	Kept components	PCT
Drug	Simultaneous_dox_trs	D_and_T200_PCT	Cell_line.Tx13	Plate.99	NEFM	0.85	-0.0607835493200557	pearson	1	Ttest_pvalue	Coefficient_of_eigenassay	SVD_pCMs_dplus2CTa	NoPrepr	SVD	2897	D_and_T200_PCT-Tx13	N	Kept components	PCT
Drug	Simultaneous_dox_trs	D_and_T200_PCT	Cell_line.Tx13	Plate.99	NEGR1	0.85	0.0277312982286066	pearson	1	Ttest_pvalue	Coefficient_of_eigenassay	SVD_pCMs_dplus2CTa	NoPrepr	SVD	7735	D_and_T200_PCT-Tx13	N	Kept components	PCT
Drug	Simultaneous_dox_trs	D_and_T200_PCT	Cell_line.Tx13	Plate.99	NEIL1	0.85	-0.0104378548060942	pearson	1	Ttest_pvalue	Coefficient_of_eigenassay	SVD_pCMs_dplus2CTa	NoPrepr	SVD	12026	D_and_T200_PCT-Tx13	N	Kept components	PCT
Drug	Simultaneous_dox_trs	D_and_T200_PCT	Cell_line.Tx13	Plate.99	NEIL2	0.85	0.019095749521181	pearson	1	Ttest_pvalue	Coefficient_of_eigenassay	SVD_pCMs_dplus2CTa	NoPrepr	SVD	9616	D_and_T200_PCT-Tx13	N	Kept components	PCT
Drug	Simultaneous_dox_trs	D_and_T200_PCT	Cell_line.Tx13	Plate.99	NEIL3	0.85	0.0920524260641012	pearson	1	Ttest_pvalue	Coefficient_of_eigenassay	SVD_pCMs_dplus2CTa	NoPrepr	SVD	1153	D_and_T200_PCT-Tx13	N	Kept components	PCT
Drug	Simultaneous_dox_trs	D_and_T200_PCT	Cell_line.Tx13	Plate.99	NEK1	0.85	-0.0229182642952645	pearson	1	Ttest_pvalue	Coefficient_of_eigenassay	SVD_pCMs_dplus2CTa	NoPrepr	SVD	8754	D_and_T200_PCT-Tx13	N	Kept components	PCT
Drug	Simultaneous_dox_trs	D_and_T200_PCT	Cell_line.Tx13	Plate.99	NEK10	0.85	-0.0269087673817252	pearson	1	Ttest_pvalue	Coefficient_of_eigenassay	SVD_pCMs_dplus2CTa	NoPrepr	SVD	7898	D_and_T200_PCT-Tx13	N	Kept components	PCT
Drug	Simultaneous_dox_trs	D_and_T200_PCT	Cell_line.Tx13	Plate.99	NEK11	0.85	0.0468828337050503	pearson	1	Ttest_pvalue	Coefficient_of_eigenassay	SVD_pCMs_dplus2CTa	NoPrepr	SVD	4421	D_and_T200_PCT-Tx13	N	Kept components	PCT
Drug	Simultaneous_dox_trs	D_and_T200_PCT	Cell_line.Tx13	Plate.99	NEK2	0.85	0.0134109490091552	pearson	1	Ttest_pvalue	Coefficient_of_eigenassay	SVD_pCMs_dplus2CTa	NoPrepr	SVD	11128	D_and_T200_PCT-Tx13	N	Kept components	PCT
Drug	Simultaneous_dox_trs	D_and_T200_PCT	Cell_line.Tx13	Plate.99	NEK3	0.85	-0.0464513247912772	pearson	1	Ttest_pvalue	Coefficient_of_eigenassay	SVD_pCMs_dplus2CTa	NoPrepr	SVD	4487	D_and_T200_PCT-Tx13	N	Kept components	PCT
Drug	Simultaneous_dox_trs	D_and_T200_PCT	Cell_line.Tx13	Plate.99	NEK4	0.85	-0.0247082132977596	pearson	1	Ttest_pvalue	Coefficient_of_eigenassay	SVD_pCMs_dplus2CTa	NoPrepr	SVD	8374	D_and_T200_PCT-Tx13	N	Kept components	PCT
Drug	Simultaneous_dox_trs	D_and_T200_PCT	Cell_line.Tx13	Plate.99	NEK5	0.85	-0.0202189982728518	pearson	1	Ttest_pvalue	Coefficient_of_eigenassay	SVD_pCMs_dplus2CTa	NoPrepr	SVD	9340	D_and_T200_PCT-Tx13	N	Kept components	PCT
Drug	Simultaneous_dox_trs	D_and_T200_PCT	Cell_line.Tx13	Plate.99	NEK6	0.85	0.108379364810379	pearson	1	Ttest_pvalue	Coefficient_of_eigenassay	SVD_pCMs_dplus2CTa	NoPrepr	SVD	725	D_and_T200_PCT-Tx13	N	Kept components	PCT
Drug	Simultaneous_dox_trs	D_and_T200_PCT	Cell_line.Tx13	Plate.99	NEK7	0.85	0.0569803905369603	pearson	1	Ttest_pvalue	Coefficient_of_eigenassay	SVD_pCMs_dplus2CTa	NoPrepr	SVD	3284	D_and_T200_PCT-Tx13	N	Kept components	PCT
Drug	Simultaneous_dox_trs	D_and_T200_PCT	Cell_line.Tx13	Plate.99	NEK8	0.85	0.0501876790743189	pearson	1	Ttest_pvalue	Coefficient_of_eigenassay	SVD_pCMs_dplus2CTa	NoPrepr	SVD	4015	D_and_T200_PCT-Tx13	N	Kept components	PCT
Drug	Simultaneous_dox_trs	D_and_T200_PCT	Cell_line.Tx13	Plate.99	NEK9	0.85	-0.0177042587408757	pearson	1	Ttest_pvalue	Coefficient_of_eigenassay	SVD_pCMs_dplus2CTa	NoPrepr	SVD	9958	D_and_T200_PCT-Tx13	N	Kept components	PCT
Drug	Simultaneous_dox_trs	D_and_T200_PCT	Cell_line.Tx13	Plate.99	NELFA	0.85	0.0344318189928191	pearson	1	Ttest_pvalue	Coefficient_of_eigenassay	SVD_pCMs_dplus2CTa	NoPrepr	SVD	6345	D_and_T200_PCT-Tx13	N	Kept components	PCT
Drug	Simultaneous_dox_trs	D_and_T200_PCT	Cell_line.Tx13	Plate.99	NELFB	0.85	0.042903955672128	pearson	1	Ttest_pvalue	Coefficient_of_eigenassay	SVD_pCMs_dplus2CTa	NoPrepr	SVD	4970	D_and_T200_PCT-Tx13	N	Kept components	PCT
Drug	Simultaneous_dox_trs	D_and_T200_PCT	Cell_line.Tx13	Plate.99	NELFCD	0.85	0.0329556580818273	pearson	1	Ttest_pvalue	Coefficient_of_eigenassay	SVD_pCMs_dplus2CTa	NoPrepr	SVD	6621	D_and_T200_PCT-Tx13	N	Kept components	PCT
Drug	Simultaneous_dox_trs	D_and_T200_PCT	Cell_line.Tx13	Plate.99	NELFE	0.85	0.0227698076373479	pearson	1	Ttest_pvalue	Coefficient_of_eigenassay	SVD_pCMs_dplus2CTa	NoPrepr	SVD	8782	D_and_T200_PCT-Tx13	N	Kept components	PCT
Drug	Simultaneous_dox_trs	D_and_T200_PCT	Cell_line.Tx13	Plate.99	NELL1	0.85	-0.00697040909988961	pearson	1	Ttest_pvalue	Coefficient_of_eigenassay	SVD_pCMs_dplus2CTa	NoPrepr	SVD	13056	D_and_T200_PCT-Tx13	N	Kept components	PCT
Drug	Simultaneous_dox_trs	D_and_T200_PCT	Cell_line.Tx13	Plate.99	NELL2	0.85	0.0713757651628042	pearson	1	Ttest_pvalue	Coefficient_of_eigenassay	SVD_pCMs_dplus2CTa	NoPrepr	SVD	2085	D_and_T200_PCT-Tx13	N	Kept components	PCT
Drug	Simultaneous_dox_trs	D_and_T200_PCT	Cell_line.Tx13	Plate.99	NEMF	0.85	-0.013245805290833	pearson	1	Ttest_pvalue	Coefficient_of_eigenassay	SVD_pCMs_dplus2CTa	NoPrepr	SVD	11170	D_and_T200_PCT-Tx13	N	Kept components	PCT
Drug	Simultaneous_dox_trs	D_and_T200_PCT	Cell_line.Tx13	Plate.99	NEMP1	0.85	0.0428945073510389	pearson	1	Ttest_pvalue	Coefficient_of_eigenassay	SVD_pCMs_dplus2CTa	NoPrepr	SVD	4972	D_and_T200_PCT-Tx13	N	Kept components	PCT
Drug	Simultaneous_dox_trs	D_and_T200_PCT	Cell_line.Tx13	Plate.99	NEMP2	0.85	0.113186366640576	pearson	1	Ttest_pvalue	Coefficient_of_eigenassay	SVD_pCMs_dplus2CTa	NoPrepr	SVD	636	D_and_T200_PCT-Tx13	N	Kept components	PCT
Drug	Simultaneous_dox_trs	D_and_T200_PCT	Cell_line.Tx13	Plate.99	NENF	0.85	0.00568795876115219	pearson	1	Ttest_pvalue	Coefficient_of_eigenassay	SVD_pCMs_dplus2CTa	NoPrepr	SVD	13462	D_and_T200_PCT-Tx13	N	Kept components	PCT
Drug	Simultaneous_dox_trs	D_and_T200_PCT	Cell_line.Tx13	Plate.99	NEO1	0.85	0.00639691986207162	pearson	1	Ttest_pvalue	Coefficient_of_eigenassay	SVD_pCMs_dplus2CTa	NoPrepr	SVD	13217	D_and_T200_PCT-Tx13	N	Kept components	PCT
Drug	Simultaneous_dox_trs	D_and_T200_PCT	Cell_line.Tx13	Plate.99	NEPRO	0.85	-0.012815187530326	pearson	1	Ttest_pvalue	Coefficient_of_eigenassay	SVD_pCMs_dplus2CTa	NoPrepr	SVD	11282	D_and_T200_PCT-Tx13	N	Kept components	PCT
Drug	Simultaneous_dox_trs	D_and_T200_PCT	Cell_line.Tx13	Plate.99	NES	0.85	-0.0187936082324193	pearson	1	Ttest_pvalue	Coefficient_of_eigenassay	SVD_pCMs_dplus2CTa	NoPrepr	SVD	9689	D_and_T200_PCT-Tx13	N	Kept components	PCT
Drug	Simultaneous_dox_trs	D_and_T200_PCT	Cell_line.Tx13	Plate.99	NET1	0.85	-0.0389718281234485	pearson	1	Ttest_pvalue	Coefficient_of_eigenassay	SVD_pCMs_dplus2CTa	NoPrepr	SVD	5579	D_and_T200_PCT-Tx13	N	Kept components	PCT
Drug	Simultaneous_dox_trs	D_and_T200_PCT	Cell_line.Tx13	Plate.99	NETO1	0.85	0.124976905277927	pearson	1	Ttest_pvalue	Coefficient_of_eigenassay	SVD_pCMs_dplus2CTa	NoPrepr	SVD	469	D_and_T200_PCT-Tx13	N	Kept components	PCT
Drug	Simultaneous_dox_trs	D_and_T200_PCT	Cell_line.Tx13	Plate.99	NETO2	0.85	-0.160494965327813	pearson	1	Ttest_pvalue	Coefficient_of_eigenassay	SVD_pCMs_dplus2CTa	NoPrepr	SVD	186	D_and_T200_PCT-Tx13	N	Kept components	PCT
Drug	Simultaneous_dox_trs	D_and_T200_PCT	Cell_line.Tx13	Plate.99	NEU3	0.85	0.0105435568056635	pearson	1	Ttest_pvalue	Coefficient_of_eigenassay	SVD_pCMs_dplus2CTa	NoPrepr	SVD	11980	D_and_T200_PCT-Tx13	N	Kept components	PCT
Drug	Simultaneous_dox_trs	D_and_T200_PCT	Cell_line.Tx13	Plate.99	NEURL1	0.85	0.0176454510701473	pearson	1	Ttest_pvalue	Coefficient_of_eigenassay	SVD_pCMs_dplus2CTa	NoPrepr	SVD	9970	D_and_T200_PCT-Tx13	N	Kept components	PCT
Drug	Simultaneous_dox_trs	D_and_T200_PCT	Cell_line.Tx13	Plate.99	NEURL1B	0.85	0.0020833018719331	pearson	1	Ttest_pvalue	Coefficient_of_eigenassay	SVD_pCMs_dplus2CTa	NoPrepr	SVD	14609	D_and_T200_PCT-Tx13	N	Kept components	PCT
Drug	Simultaneous_dox_trs	D_and_T200_PCT	Cell_line.Tx13	Plate.99	NEURL2	0.85	0.0108760964848089	pearson	1	Ttest_pvalue	Coefficient_of_eigenassay	SVD_pCMs_dplus2CTa	NoPrepr	SVD	11876	D_and_T200_PCT-Tx13	N	Kept components	PCT
Drug	Simultaneous_dox_trs	D_and_T200_PCT	Cell_line.Tx13	Plate.99	NEURL4	0.85	-0.10091146682444	pearson	1	Ttest_pvalue	Coefficient_of_eigenassay	SVD_pCMs_dplus2CTa	NoPrepr	SVD	883	D_and_T200_PCT-Tx13	N	Kept components	PCT
Drug	Simultaneous_dox_trs	D_and_T200_PCT	Cell_line.Tx13	Plate.99	NEUROD1	0.85	0.0355319024411537	pearson	1	Ttest_pvalue	Coefficient_of_eigenassay	SVD_pCMs_dplus2CTa	NoPrepr	SVD	6160	D_and_T200_PCT-Tx13	N	Kept components	PCT
Drug	Simultaneous_dox_trs	D_and_T200_PCT	Cell_line.Tx13	Plate.99	NEUROD2	0.85	0.00176395004983105	pearson	1	Ttest_pvalue	Coefficient_of_eigenassay	SVD_pCMs_dplus2CTa	NoPrepr	SVD	14714	D_and_T200_PCT-Tx13	N	Kept components	PCT
Drug	Simultaneous_dox_trs	D_and_T200_PCT	Cell_line.Tx13	Plate.99	NEUROD4	0.85	0.009422423816686	pearson	1	Ttest_pvalue	Coefficient_of_eigenassay	SVD_pCMs_dplus2CTa	NoPrepr	SVD	12319	D_and_T200_PCT-Tx13	N	Kept components	PCT
Drug	Simultaneous_dox_trs	D_and_T200_PCT	Cell_line.Tx13	Plate.99	NEUROG1	0.85	0.0066550679544398	pearson	1	Ttest_pvalue	Coefficient_of_eigenassay	SVD_pCMs_dplus2CTa	NoPrepr	SVD	13141	D_and_T200_PCT-Tx13	N	Kept components	PCT
Drug	Simultaneous_dox_trs	D_and_T200_PCT	Cell_line.Tx13	Plate.99	NEUROG2	0.85	0.00635617067338899	pearson	1	Ttest_pvalue	Coefficient_of_eigenassay	SVD_pCMs_dplus2CTa	NoPrepr	SVD	13235	D_and_T200_PCT-Tx13	N	Kept components	PCT
Drug	Simultaneous_dox_trs	D_and_T200_PCT	Cell_line.Tx13	Plate.99	NEXMIF	0.85	-0.0344991310844423	pearson	1	Ttest_pvalue	Coefficient_of_eigenassay	SVD_pCMs_dplus2CTa	NoPrepr	SVD	6329	D_and_T200_PCT-Tx13	N	Kept components	PCT
Drug	Simultaneous_dox_trs	D_and_T200_PCT	Cell_line.Tx13	Plate.99	NEXN	0.85	-0.0833251483204509	pearson	1	Ttest_pvalue	Coefficient_of_eigenassay	SVD_pCMs_dplus2CTa	NoPrepr	SVD	1478	D_and_T200_PCT-Tx13	N	Kept components	PCT
Drug	Simultaneous_dox_trs	D_and_T200_PCT	Cell_line.Tx13	Plate.99	NF1	0.85	0.00556903652870518	pearson	1	Ttest_pvalue	Coefficient_of_eigenassay	SVD_pCMs_dplus2CTa	NoPrepr	SVD	13495	D_and_T200_PCT-Tx13	N	Kept components	PCT
Drug	Simultaneous_dox_trs	D_and_T200_PCT	Cell_line.Tx13	Plate.99	NF2	0.85	-0.015930104631253	pearson	1	Ttest_pvalue	Coefficient_of_eigenassay	SVD_pCMs_dplus2CTa	NoPrepr	SVD	10435	D_and_T200_PCT-Tx13	N	Kept components	PCT
Drug	Simultaneous_dox_trs	D_and_T200_PCT	Cell_line.Tx13	Plate.99	NFAM1	0.85	0.0136307368222135	pearson	1	Ttest_pvalue	Coefficient_of_eigenassay	SVD_pCMs_dplus2CTa	NoPrepr	SVD	11059	D_and_T200_PCT-Tx13	N	Kept components	PCT
Drug	Simultaneous_dox_trs	D_and_T200_PCT	Cell_line.Tx13	Plate.99	NFASC	0.85	-0.181609714129178	pearson	1	Ttest_pvalue	Coefficient_of_eigenassay	SVD_pCMs_dplus2CTa	NoPrepr	SVD	123	D_and_T200_PCT-Tx13	N	Kept components	PCT
Drug	Simultaneous_dox_trs	D_and_T200_PCT	Cell_line.Tx13	Plate.99	NFAT5	0.85	0.0283869963335855	pearson	1	Ttest_pvalue	Coefficient_of_eigenassay	SVD_pCMs_dplus2CTa	NoPrepr	SVD	7589	D_and_T200_PCT-Tx13	N	Kept components	PCT
Drug	Simultaneous_dox_trs	D_and_T200_PCT	Cell_line.Tx13	Plate.99	NFATC1	0.85	-0.0395073820526664	pearson	1	Ttest_pvalue	Coefficient_of_eigenassay	SVD_pCMs_dplus2CTa	NoPrepr	SVD	5488	D_and_T200_PCT-Tx13	N	Kept components	PCT
Drug	Simultaneous_dox_trs	D_and_T200_PCT	Cell_line.Tx13	Plate.99	NFATC2	0.85	-0.0341729986612179	pearson	1	Ttest_pvalue	Coefficient_of_eigenassay	SVD_pCMs_dplus2CTa	NoPrepr	SVD	6388	D_and_T200_PCT-Tx13	N	Kept components	PCT
Drug	Simultaneous_dox_trs	D_and_T200_PCT	Cell_line.Tx13	Plate.99	NFATC2IP	0.85	0.0325598075714112	pearson	1	Ttest_pvalue	Coefficient_of_eigenassay	SVD_pCMs_dplus2CTa	NoPrepr	SVD	6700	D_and_T200_PCT-Tx13	N	Kept components	PCT
Drug	Simultaneous_dox_trs	D_and_T200_PCT	Cell_line.Tx13	Plate.99	NFATC3	0.85	0.00802743593549862	pearson	1	Ttest_pvalue	Coefficient_of_eigenassay	SVD_pCMs_dplus2CTa	NoPrepr	SVD	12748	D_and_T200_PCT-Tx13	N	Kept components	PCT
Drug	Simultaneous_dox_trs	D_and_T200_PCT	Cell_line.Tx13	Plate.99	NFATC4	0.85	0.0012860080111998	pearson	1	Ttest_pvalue	Coefficient_of_eigenassay	SVD_pCMs_dplus2CTa	NoPrepr	SVD	14881	D_and_T200_PCT-Tx13	N	Kept components	PCT
Drug	Simultaneous_dox_trs	D_and_T200_PCT	Cell_line.Tx13	Plate.99	NFE2	0.85	0.0409638109834289	pearson	1	Ttest_pvalue	Coefficient_of_eigenassay	SVD_pCMs_dplus2CTa	NoPrepr	SVD	5275	D_and_T200_PCT-Tx13	N	Kept components	PCT
Drug	Simultaneous_dox_trs	D_and_T200_PCT	Cell_line.Tx13	Plate.99	NFE2L1	0.85	-0.0130615663307822	pearson	1	Ttest_pvalue	Coefficient_of_eigenassay	SVD_pCMs_dplus2CTa	NoPrepr	SVD	11232	D_and_T200_PCT-Tx13	N	Kept components	PCT
Drug	Simultaneous_dox_trs	D_and_T200_PCT	Cell_line.Tx13	Plate.99	NFE2L2	0.85	0.0117690241540969	pearson	1	Ttest_pvalue	Coefficient_of_eigenassay	SVD_pCMs_dplus2CTa	NoPrepr	SVD	11586	D_and_T200_PCT-Tx13	N	Kept components	PCT
Drug	Simultaneous_dox_trs	D_and_T200_PCT	Cell_line.Tx13	Plate.99	NFE2L3	0.85	0.0515718257415776	pearson	1	Ttest_pvalue	Coefficient_of_eigenassay	SVD_pCMs_dplus2CTa	NoPrepr	SVD	3854	D_and_T200_PCT-Tx13	N	Kept components	PCT
Drug	Simultaneous_dox_trs	D_and_T200_PCT	Cell_line.Tx13	Plate.99	NFIA	0.85	0.0143211518268047	pearson	1	Ttest_pvalue	Coefficient_of_eigenassay	SVD_pCMs_dplus2CTa	NoPrepr	SVD	10870	D_and_T200_PCT-Tx13	N	Kept components	PCT
Drug	Simultaneous_dox_trs	D_and_T200_PCT	Cell_line.Tx13	Plate.99	NFIB	0.85	-0.0693215335422391	pearson	1	Ttest_pvalue	Coefficient_of_eigenassay	SVD_pCMs_dplus2CTa	NoPrepr	SVD	2220	D_and_T200_PCT-Tx13	N	Kept components	PCT
Drug	Simultaneous_dox_trs	D_and_T200_PCT	Cell_line.Tx13	Plate.99	NFIC	0.85	0.00767220972709045	pearson	1	Ttest_pvalue	Coefficient_of_eigenassay	SVD_pCMs_dplus2CTa	NoPrepr	SVD	12865	D_and_T200_PCT-Tx13	N	Kept components	PCT
Drug	Simultaneous_dox_trs	D_and_T200_PCT	Cell_line.Tx13	Plate.99	NFIL3	0.85	-0.00969923140203183	pearson	1	Ttest_pvalue	Coefficient_of_eigenassay	SVD_pCMs_dplus2CTa	NoPrepr	SVD	12232	D_and_T200_PCT-Tx13	N	Kept components	PCT
Drug	Simultaneous_dox_trs	D_and_T200_PCT	Cell_line.Tx13	Plate.99	NFIX	0.85	0.0531630027201933	pearson	1	Ttest_pvalue	Coefficient_of_eigenassay	SVD_pCMs_dplus2CTa	NoPrepr	SVD	3659	D_and_T200_PCT-Tx13	N	Kept components	PCT
Drug	Simultaneous_dox_trs	D_and_T200_PCT	Cell_line.Tx13	Plate.99	NFKB1	0.85	-0.0197065544450049	pearson	1	Ttest_pvalue	Coefficient_of_eigenassay	SVD_pCMs_dplus2CTa	NoPrepr	SVD	9467	D_and_T200_PCT-Tx13	N	Kept components	PCT
Drug	Simultaneous_dox_trs	D_and_T200_PCT	Cell_line.Tx13	Plate.99	NFKB2	0.85	-0.0196019090820934	pearson	1	Ttest_pvalue	Coefficient_of_eigenassay	SVD_pCMs_dplus2CTa	NoPrepr	SVD	9487	D_and_T200_PCT-Tx13	N	Kept components	PCT
Drug	Simultaneous_dox_trs	D_and_T200_PCT	Cell_line.Tx13	Plate.99	NFKBIA	0.85	0.0946854323252822	pearson	1	Ttest_pvalue	Coefficient_of_eigenassay	SVD_pCMs_dplus2CTa	NoPrepr	SVD	1058	D_and_T200_PCT-Tx13	N	Kept components	PCT
Drug	Simultaneous_dox_trs	D_and_T200_PCT	Cell_line.Tx13	Plate.99	NFKBIB	0.85	0.00442623837523898	pearson	1	Ttest_pvalue	Coefficient_of_eigenassay	SVD_pCMs_dplus2CTa	NoPrepr	SVD	13852	D_and_T200_PCT-Tx13	N	Kept components	PCT
Drug	Simultaneous_dox_trs	D_and_T200_PCT	Cell_line.Tx13	Plate.99	NFKBID	0.85	-0.0164762107264467	pearson	1	Ttest_pvalue	Coefficient_of_eigenassay	SVD_pCMs_dplus2CTa	NoPrepr	SVD	10286	D_and_T200_PCT-Tx13	N	Kept components	PCT
Drug	Simultaneous_dox_trs	D_and_T200_PCT	Cell_line.Tx13	Plate.99	NFKBIE	0.85	0.0903905790596774	pearson	1	Ttest_pvalue	Coefficient_of_eigenassay	SVD_pCMs_dplus2CTa	NoPrepr	SVD	1211	D_and_T200_PCT-Tx13	N	Kept components	PCT
Drug	Simultaneous_dox_trs	D_and_T200_PCT	Cell_line.Tx13	Plate.99	NFKBIZ	0.85	0.0680133631046123	pearson	1	Ttest_pvalue	Coefficient_of_eigenassay	SVD_pCMs_dplus2CTa	NoPrepr	SVD	2309	D_and_T200_PCT-Tx13	N	Kept components	PCT
Drug	Simultaneous_dox_trs	D_and_T200_PCT	Cell_line.Tx13	Plate.99	NFRKB	0.85	0.0255570467070831	pearson	1	Ttest_pvalue	Coefficient_of_eigenassay	SVD_pCMs_dplus2CTa	NoPrepr	SVD	8182	D_and_T200_PCT-Tx13	N	Kept components	PCT
Drug	Simultaneous_dox_trs	D_and_T200_PCT	Cell_line.Tx13	Plate.99	NFS1	0.85	-0.0212997911343254	pearson	1	Ttest_pvalue	Coefficient_of_eigenassay	SVD_pCMs_dplus2CTa	NoPrepr	SVD	9107	D_and_T200_PCT-Tx13	N	Kept components	PCT
Drug	Simultaneous_dox_trs	D_and_T200_PCT	Cell_line.Tx13	Plate.99	NFU1	0.85	-0.021109376514141	pearson	1	Ttest_pvalue	Coefficient_of_eigenassay	SVD_pCMs_dplus2CTa	NoPrepr	SVD	9148	D_and_T200_PCT-Tx13	N	Kept components	PCT
Drug	Simultaneous_dox_trs	D_and_T200_PCT	Cell_line.Tx13	Plate.99	NFX1	0.85	-0.0352674600073248	pearson	1	Ttest_pvalue	Coefficient_of_eigenassay	SVD_pCMs_dplus2CTa	NoPrepr	SVD	6196	D_and_T200_PCT-Tx13	N	Kept components	PCT
Drug	Simultaneous_dox_trs	D_and_T200_PCT	Cell_line.Tx13	Plate.99	NFXL1	0.85	0.0137603576895721	pearson	1	Ttest_pvalue	Coefficient_of_eigenassay	SVD_pCMs_dplus2CTa	NoPrepr	SVD	11018	D_and_T200_PCT-Tx13	N	Kept components	PCT
Drug	Simultaneous_dox_trs	D_and_T200_PCT	Cell_line.Tx13	Plate.99	NFYA	0.85	-0.00771128950604235	pearson	1	Ttest_pvalue	Coefficient_of_eigenassay	SVD_pCMs_dplus2CTa	NoPrepr	SVD	12849	D_and_T200_PCT-Tx13	N	Kept components	PCT
Drug	Simultaneous_dox_trs	D_and_T200_PCT	Cell_line.Tx13	Plate.99	NFYB	0.85	0.0759588864429436	pearson	1	Ttest_pvalue	Coefficient_of_eigenassay	SVD_pCMs_dplus2CTa	NoPrepr	SVD	1840	D_and_T200_PCT-Tx13	N	Kept components	PCT
Drug	Simultaneous_dox_trs	D_and_T200_PCT	Cell_line.Tx13	Plate.99	NFYC	0.85	-0.0145031603966889	pearson	1	Ttest_pvalue	Coefficient_of_eigenassay	SVD_pCMs_dplus2CTa	NoPrepr	SVD	10807	D_and_T200_PCT-Tx13	N	Kept components	PCT
Drug	Simultaneous_dox_trs	D_and_T200_PCT	Cell_line.Tx13	Plate.99	NGDN	0.85	0.00508193925862427	pearson	1	Ttest_pvalue	Coefficient_of_eigenassay	SVD_pCMs_dplus2CTa	NoPrepr	SVD	13647	D_and_T200_PCT-Tx13	N	Kept components	PCT
Drug	Simultaneous_dox_trs	D_and_T200_PCT	Cell_line.Tx13	Plate.99	NGEF	0.85	0.152473888663168	pearson	1	Ttest_pvalue	Coefficient_of_eigenassay	SVD_pCMs_dplus2CTa	NoPrepr	SVD	229	D_and_T200_PCT-Tx13	N	Kept components	PCT
Drug	Simultaneous_dox_trs	D_and_T200_PCT	Cell_line.Tx13	Plate.99	NGF	0.85	0.0108330429056668	pearson	1	Ttest_pvalue	Coefficient_of_eigenassay	SVD_pCMs_dplus2CTa	NoPrepr	SVD	11889	D_and_T200_PCT-Tx13	N	Kept components	PCT
Drug	Simultaneous_dox_trs	D_and_T200_PCT	Cell_line.Tx13	Plate.99	NGFR	0.85	0.0383141101094296	pearson	1	Ttest_pvalue	Coefficient_of_eigenassay	SVD_pCMs_dplus2CTa	NoPrepr	SVD	5697	D_and_T200_PCT-Tx13	N	Kept components	PCT
Drug	Simultaneous_dox_trs	D_and_T200_PCT	Cell_line.Tx13	Plate.99	NGLY1	0.85	0.0673741492590321	pearson	1	Ttest_pvalue	Coefficient_of_eigenassay	SVD_pCMs_dplus2CTa	NoPrepr	SVD	2346	D_and_T200_PCT-Tx13	N	Kept components	PCT
Drug	Simultaneous_dox_trs	D_and_T200_PCT	Cell_line.Tx13	Plate.99	NGRN	0.85	-0.0116449644962449	pearson	1	Ttest_pvalue	Coefficient_of_eigenassay	SVD_pCMs_dplus2CTa	NoPrepr	SVD	11626	D_and_T200_PCT-Tx13	N	Kept components	PCT
Drug	Simultaneous_dox_trs	D_and_T200_PCT	Cell_line.Tx13	Plate.99	NHEJ1	0.85	-0.0649372790698177	pearson	1	Ttest_pvalue	Coefficient_of_eigenassay	SVD_pCMs_dplus2CTa	NoPrepr	SVD	2525	D_and_T200_PCT-Tx13	N	Kept components	PCT
Drug	Simultaneous_dox_trs	D_and_T200_PCT	Cell_line.Tx13	Plate.99	NHLH1	0.85	-0.0303832475452294	pearson	1	Ttest_pvalue	Coefficient_of_eigenassay	SVD_pCMs_dplus2CTa	NoPrepr	SVD	7156	D_and_T200_PCT-Tx13	N	Kept components	PCT
Drug	Simultaneous_dox_trs	D_and_T200_PCT	Cell_line.Tx13	Plate.99	NHLH2	0.85	0.000221879407959605	pearson	1	Ttest_pvalue	Coefficient_of_eigenassay	SVD_pCMs_dplus2CTa	NoPrepr	SVD	15251	D_and_T200_PCT-Tx13	N	Kept components	PCT
Drug	Simultaneous_dox_trs	D_and_T200_PCT	Cell_line.Tx13	Plate.99	NHLRC1	0.85	0.00259398019361162	pearson	1	Ttest_pvalue	Coefficient_of_eigenassay	SVD_pCMs_dplus2CTa	NoPrepr	SVD	14431	D_and_T200_PCT-Tx13	N	Kept components	PCT
Drug	Simultaneous_dox_trs	D_and_T200_PCT	Cell_line.Tx13	Plate.99	NHLRC2	0.85	-0.0211768835524072	pearson	1	Ttest_pvalue	Coefficient_of_eigenassay	SVD_pCMs_dplus2CTa	NoPrepr	SVD	9130	D_and_T200_PCT-Tx13	N	Kept components	PCT
Drug	Simultaneous_dox_trs	D_and_T200_PCT	Cell_line.Tx13	Plate.99	NHLRC3	0.85	0.0330877861693664	pearson	1	Ttest_pvalue	Coefficient_of_eigenassay	SVD_pCMs_dplus2CTa	NoPrepr	SVD	6597	D_and_T200_PCT-Tx13	N	Kept components	PCT
Drug	Simultaneous_dox_trs	D_and_T200_PCT	Cell_line.Tx13	Plate.99	NHLRC4	0.85	-0.0713707059045663	pearson	1	Ttest_pvalue	Coefficient_of_eigenassay	SVD_pCMs_dplus2CTa	NoPrepr	SVD	2087	D_and_T200_PCT-Tx13	N	Kept components	PCT
Drug	Simultaneous_dox_trs	D_and_T200_PCT	Cell_line.Tx13	Plate.99	NHP2	0.85	-0.0559083482229997	pearson	1	Ttest_pvalue	Coefficient_of_eigenassay	SVD_pCMs_dplus2CTa	NoPrepr	SVD	3388	D_and_T200_PCT-Tx13	N	Kept components	PCT
Drug	Simultaneous_dox_trs	D_and_T200_PCT	Cell_line.Tx13	Plate.99	NHS	0.85	-0.0606696547668825	pearson	1	Ttest_pvalue	Coefficient_of_eigenassay	SVD_pCMs_dplus2CTa	NoPrepr	SVD	2910	D_and_T200_PCT-Tx13	N	Kept components	PCT
Drug	Simultaneous_dox_trs	D_and_T200_PCT	Cell_line.Tx13	Plate.99	NHSL1	0.85	-0.0344912425667487	pearson	1	Ttest_pvalue	Coefficient_of_eigenassay	SVD_pCMs_dplus2CTa	NoPrepr	SVD	6331	D_and_T200_PCT-Tx13	N	Kept components	PCT
Drug	Simultaneous_dox_trs	D_and_T200_PCT	Cell_line.Tx13	Plate.99	NHSL2	0.85	-0.00536791953874826	pearson	1	Ttest_pvalue	Coefficient_of_eigenassay	SVD_pCMs_dplus2CTa	NoPrepr	SVD	13556	D_and_T200_PCT-Tx13	N	Kept components	PCT
Drug	Simultaneous_dox_trs	D_and_T200_PCT	Cell_line.Tx13	Plate.99	NICN1	0.85	0.0437167041492516	pearson	1	Ttest_pvalue	Coefficient_of_eigenassay	SVD_pCMs_dplus2CTa	NoPrepr	SVD	4838	D_and_T200_PCT-Tx13	N	Kept components	PCT
Drug	Simultaneous_dox_trs	D_and_T200_PCT	Cell_line.Tx13	Plate.99	NID1	0.85	0.00646055921602248	pearson	1	Ttest_pvalue	Coefficient_of_eigenassay	SVD_pCMs_dplus2CTa	NoPrepr	SVD	13194	D_and_T200_PCT-Tx13	N	Kept components	PCT
Drug	Simultaneous_dox_trs	D_and_T200_PCT	Cell_line.Tx13	Plate.99	NID2	0.85	0.0603904756074736	pearson	1	Ttest_pvalue	Coefficient_of_eigenassay	SVD_pCMs_dplus2CTa	NoPrepr	SVD	2934	D_and_T200_PCT-Tx13	N	Kept components	PCT
Drug	Simultaneous_dox_trs	D_and_T200_PCT	Cell_line.Tx13	Plate.99	NIF3L1	0.85	-0.0209366604481968	pearson	1	Ttest_pvalue	Coefficient_of_eigenassay	SVD_pCMs_dplus2CTa	NoPrepr	SVD	9186	D_and_T200_PCT-Tx13	N	Kept components	PCT
Drug	Simultaneous_dox_trs	D_and_T200_PCT	Cell_line.Tx13	Plate.99	NIFK	0.85	0.0344085412140959	pearson	1	Ttest_pvalue	Coefficient_of_eigenassay	SVD_pCMs_dplus2CTa	NoPrepr	SVD	6348	D_and_T200_PCT-Tx13	N	Kept components	PCT
Drug	Simultaneous_dox_trs	D_and_T200_PCT	Cell_line.Tx13	Plate.99	NIM1K	0.85	0.0114159389326146	pearson	1	Ttest_pvalue	Coefficient_of_eigenassay	SVD_pCMs_dplus2CTa	NoPrepr	SVD	11704	D_and_T200_PCT-Tx13	N	Kept components	PCT
Drug	Simultaneous_dox_trs	D_and_T200_PCT	Cell_line.Tx13	Plate.99	NIN	0.85	0.0538152732567209	pearson	1	Ttest_pvalue	Coefficient_of_eigenassay	SVD_pCMs_dplus2CTa	NoPrepr	SVD	3601	D_and_T200_PCT-Tx13	N	Kept components	PCT
Drug	Simultaneous_dox_trs	D_and_T200_PCT	Cell_line.Tx13	Plate.99	NINJ1	0.85	0.0230822246601822	pearson	1	Ttest_pvalue	Coefficient_of_eigenassay	SVD_pCMs_dplus2CTa	NoPrepr	SVD	8724	D_and_T200_PCT-Tx13	N	Kept components	PCT
Drug	Simultaneous_dox_trs	D_and_T200_PCT	Cell_line.Tx13	Plate.99	NINJ2	0.85	-0.0134037111533696	pearson	1	Ttest_pvalue	Coefficient_of_eigenassay	SVD_pCMs_dplus2CTa	NoPrepr	SVD	11130	D_and_T200_PCT-Tx13	N	Kept components	PCT
Drug	Simultaneous_dox_trs	D_and_T200_PCT	Cell_line.Tx13	Plate.99	NINL	0.85	-0.00168910883393988	pearson	1	Ttest_pvalue	Coefficient_of_eigenassay	SVD_pCMs_dplus2CTa	NoPrepr	SVD	14738	D_and_T200_PCT-Tx13	N	Kept components	PCT
Drug	Simultaneous_dox_trs	D_and_T200_PCT	Cell_line.Tx13	Plate.99	NIP7	0.85	0.0169240162444567	pearson	1	Ttest_pvalue	Coefficient_of_eigenassay	SVD_pCMs_dplus2CTa	NoPrepr	SVD	10157	D_and_T200_PCT-Tx13	N	Kept components	PCT
Drug	Simultaneous_dox_trs	D_and_T200_PCT	Cell_line.Tx13	Plate.99	NIPA1	0.85	-0.00163665101585664	pearson	1	Ttest_pvalue	Coefficient_of_eigenassay	SVD_pCMs_dplus2CTa	NoPrepr	SVD	14758	D_and_T200_PCT-Tx13	N	Kept components	PCT
Drug	Simultaneous_dox_trs	D_and_T200_PCT	Cell_line.Tx13	Plate.99	NIPA2	0.85	0.0167201362124251	pearson	1	Ttest_pvalue	Coefficient_of_eigenassay	SVD_pCMs_dplus2CTa	NoPrepr	SVD	10217	D_and_T200_PCT-Tx13	N	Kept components	PCT
Drug	Simultaneous_dox_trs	D_and_T200_PCT	Cell_line.Tx13	Plate.99	NIPAL1	0.85	0.0320159435783696	pearson	1	Ttest_pvalue	Coefficient_of_eigenassay	SVD_pCMs_dplus2CTa	NoPrepr	SVD	6812	D_and_T200_PCT-Tx13	N	Kept components	PCT
Drug	Simultaneous_dox_trs	D_and_T200_PCT	Cell_line.Tx13	Plate.99	NIPAL2	0.85	-0.035978987298014	pearson	1	Ttest_pvalue	Coefficient_of_eigenassay	SVD_pCMs_dplus2CTa	NoPrepr	SVD	6088	D_and_T200_PCT-Tx13	N	Kept components	PCT
Drug	Simultaneous_dox_trs	D_and_T200_PCT	Cell_line.Tx13	Plate.99	NIPAL3	0.85	-0.010981781400637	pearson	1	Ttest_pvalue	Coefficient_of_eigenassay	SVD_pCMs_dplus2CTa	NoPrepr	SVD	11839	D_and_T200_PCT-Tx13	N	Kept components	PCT
Drug	Simultaneous_dox_trs	D_and_T200_PCT	Cell_line.Tx13	Plate.99	NIPAL4	0.85	-0.0979945076724837	pearson	1	Ttest_pvalue	Coefficient_of_eigenassay	SVD_pCMs_dplus2CTa	NoPrepr	SVD	943	D_and_T200_PCT-Tx13	N	Kept components	PCT
Drug	Simultaneous_dox_trs	D_and_T200_PCT	Cell_line.Tx13	Plate.99	NIPBL	0.85	-0.0118817311878593	pearson	1	Ttest_pvalue	Coefficient_of_eigenassay	SVD_pCMs_dplus2CTa	NoPrepr	SVD	11552	D_and_T200_PCT-Tx13	N	Kept components	PCT
Drug	Simultaneous_dox_trs	D_and_T200_PCT	Cell_line.Tx13	Plate.99	NIPSNAP1	0.85	-0.0143435731629415	pearson	1	Ttest_pvalue	Coefficient_of_eigenassay	SVD_pCMs_dplus2CTa	NoPrepr	SVD	10859	D_and_T200_PCT-Tx13	N	Kept components	PCT
Drug	Simultaneous_dox_trs	D_and_T200_PCT	Cell_line.Tx13	Plate.99	NIPSNAP2	0.85	0.0163218095251556	pearson	1	Ttest_pvalue	Coefficient_of_eigenassay	SVD_pCMs_dplus2CTa	NoPrepr	SVD	10334	D_and_T200_PCT-Tx13	N	Kept components	PCT
Drug	Simultaneous_dox_trs	D_and_T200_PCT	Cell_line.Tx13	Plate.99	NIPSNAP3A	0.85	0.00938116943157669	pearson	1	Ttest_pvalue	Coefficient_of_eigenassay	SVD_pCMs_dplus2CTa	NoPrepr	SVD	12333	D_and_T200_PCT-Tx13	N	Kept components	PCT
Drug	Simultaneous_dox_trs	D_and_T200_PCT	Cell_line.Tx13	Plate.99	NIPSNAP3B	0.85	0.0425525920120819	pearson	1	Ttest_pvalue	Coefficient_of_eigenassay	SVD_pCMs_dplus2CTa	NoPrepr	SVD	5019	D_and_T200_PCT-Tx13	N	Kept components	PCT
Drug	Simultaneous_dox_trs	D_and_T200_PCT	Cell_line.Tx13	Plate.99	NISCH	0.85	-0.011379606883113	pearson	1	Ttest_pvalue	Coefficient_of_eigenassay	SVD_pCMs_dplus2CTa	NoPrepr	SVD	11716	D_and_T200_PCT-Tx13	N	Kept components	PCT
Drug	Simultaneous_dox_trs	D_and_T200_PCT	Cell_line.Tx13	Plate.99	NIT1	0.85	0.0381136891018937	pearson	1	Ttest_pvalue	Coefficient_of_eigenassay	SVD_pCMs_dplus2CTa	NoPrepr	SVD	5728	D_and_T200_PCT-Tx13	N	Kept components	PCT
Drug	Simultaneous_dox_trs	D_and_T200_PCT	Cell_line.Tx13	Plate.99	NIT2	0.85	0.0183260484163634	pearson	1	Ttest_pvalue	Coefficient_of_eigenassay	SVD_pCMs_dplus2CTa	NoPrepr	SVD	9807	D_and_T200_PCT-Tx13	N	Kept components	PCT
Drug	Simultaneous_dox_trs	D_and_T200_PCT	Cell_line.Tx13	Plate.99	NKAIN1	0.85	-0.00245985106061932	pearson	1	Ttest_pvalue	Coefficient_of_eigenassay	SVD_pCMs_dplus2CTa	NoPrepr	SVD	14481	D_and_T200_PCT-Tx13	N	Kept components	PCT
Drug	Simultaneous_dox_trs	D_and_T200_PCT	Cell_line.Tx13	Plate.99	NKAIN2	0.85	0.0417181934724482	pearson	1	Ttest_pvalue	Coefficient_of_eigenassay	SVD_pCMs_dplus2CTa	NoPrepr	SVD	5159	D_and_T200_PCT-Tx13	N	Kept components	PCT
Drug	Simultaneous_dox_trs	D_and_T200_PCT	Cell_line.Tx13	Plate.99	NKAIN3	0.85	-0.00507426304395576	pearson	1	Ttest_pvalue	Coefficient_of_eigenassay	SVD_pCMs_dplus2CTa	NoPrepr	SVD	13650	D_and_T200_PCT-Tx13	N	Kept components	PCT
Drug	Simultaneous_dox_trs	D_and_T200_PCT	Cell_line.Tx13	Plate.99	NKAIN4	0.85	0.00869288248822584	pearson	1	Ttest_pvalue	Coefficient_of_eigenassay	SVD_pCMs_dplus2CTa	NoPrepr	SVD	12544	D_and_T200_PCT-Tx13	N	Kept components	PCT
Drug	Simultaneous_dox_trs	D_and_T200_PCT	Cell_line.Tx13	Plate.99	NKAP	0.85	0.0520809404912609	pearson	1	Ttest_pvalue	Coefficient_of_eigenassay	SVD_pCMs_dplus2CTa	NoPrepr	SVD	3780	D_and_T200_PCT-Tx13	N	Kept components	PCT
Drug	Simultaneous_dox_trs	D_and_T200_PCT	Cell_line.Tx13	Plate.99	NKAPD1	0.85	-0.0160841093213388	pearson	1	Ttest_pvalue	Coefficient_of_eigenassay	SVD_pCMs_dplus2CTa	NoPrepr	SVD	10397	D_and_T200_PCT-Tx13	N	Kept components	PCT
Drug	Simultaneous_dox_trs	D_and_T200_PCT	Cell_line.Tx13	Plate.99	NKD1	0.85	0.0102063271885421	pearson	1	Ttest_pvalue	Coefficient_of_eigenassay	SVD_pCMs_dplus2CTa	NoPrepr	SVD	12096	D_and_T200_PCT-Tx13	N	Kept components	PCT
Drug	Simultaneous_dox_trs	D_and_T200_PCT	Cell_line.Tx13	Plate.99	NKIRAS1	0.85	-0.00266886023989135	pearson	1	Ttest_pvalue	Coefficient_of_eigenassay	SVD_pCMs_dplus2CTa	NoPrepr	SVD	14408	D_and_T200_PCT-Tx13	N	Kept components	PCT
Drug	Simultaneous_dox_trs	D_and_T200_PCT	Cell_line.Tx13	Plate.99	NKIRAS2	0.85	-0.0143147864636321	pearson	1	Ttest_pvalue	Coefficient_of_eigenassay	SVD_pCMs_dplus2CTa	NoPrepr	SVD	10871	D_and_T200_PCT-Tx13	N	Kept components	PCT
Drug	Simultaneous_dox_trs	D_and_T200_PCT	Cell_line.Tx13	Plate.99	NKPD1	0.85	0.0572237038005176	pearson	1	Ttest_pvalue	Coefficient_of_eigenassay	SVD_pCMs_dplus2CTa	NoPrepr	SVD	3264	D_and_T200_PCT-Tx13	N	Kept components	PCT
Drug	Simultaneous_dox_trs	D_and_T200_PCT	Cell_line.Tx13	Plate.99	NKRF	0.85	0.0210341224571367	pearson	1	Ttest_pvalue	Coefficient_of_eigenassay	SVD_pCMs_dplus2CTa	NoPrepr	SVD	9164	D_and_T200_PCT-Tx13	N	Kept components	PCT
Drug	Simultaneous_dox_trs	D_and_T200_PCT	Cell_line.Tx13	Plate.99	NKTR	0.85	-0.0089847040194644	pearson	1	Ttest_pvalue	Coefficient_of_eigenassay	SVD_pCMs_dplus2CTa	NoPrepr	SVD	12456	D_and_T200_PCT-Tx13	N	Kept components	PCT
Drug	Simultaneous_dox_trs	D_and_T200_PCT	Cell_line.Tx13	Plate.99	NKX2-1	0.85	0.0166462140553935	pearson	1	Ttest_pvalue	Coefficient_of_eigenassay	SVD_pCMs_dplus2CTa	NoPrepr	SVD	10238	D_and_T200_PCT-Tx13	N	Kept components	PCT
Drug	Simultaneous_dox_trs	D_and_T200_PCT	Cell_line.Tx13	Plate.99	NKX2-2	0.85	0.0215427207949582	pearson	1	Ttest_pvalue	Coefficient_of_eigenassay	SVD_pCMs_dplus2CTa	NoPrepr	SVD	9051	D_and_T200_PCT-Tx13	N	Kept components	PCT
Drug	Simultaneous_dox_trs	D_and_T200_PCT	Cell_line.Tx13	Plate.99	NKX2-3	0.85	0.00447322880879693	pearson	1	Ttest_pvalue	Coefficient_of_eigenassay	SVD_pCMs_dplus2CTa	NoPrepr	SVD	13834	D_and_T200_PCT-Tx13	N	Kept components	PCT
Drug	Simultaneous_dox_trs	D_and_T200_PCT	Cell_line.Tx13	Plate.99	NKX2-5	0.85	-0.0577889427095306	pearson	1	Ttest_pvalue	Coefficient_of_eigenassay	SVD_pCMs_dplus2CTa	NoPrepr	SVD	3202	D_and_T200_PCT-Tx13	N	Kept components	PCT
Drug	Simultaneous_dox_trs	D_and_T200_PCT	Cell_line.Tx13	Plate.99	NKX2-6	0.85	-0.00184732767475229	pearson	1	Ttest_pvalue	Coefficient_of_eigenassay	SVD_pCMs_dplus2CTa	NoPrepr	SVD	14685	D_and_T200_PCT-Tx13	N	Kept components	PCT
Drug	Simultaneous_dox_trs	D_and_T200_PCT	Cell_line.Tx13	Plate.99	NKX2-8	0.85	-0.00173087306428053	pearson	1	Ttest_pvalue	Coefficient_of_eigenassay	SVD_pCMs_dplus2CTa	NoPrepr	SVD	14729	D_and_T200_PCT-Tx13	N	Kept components	PCT
Drug	Simultaneous_dox_trs	D_and_T200_PCT	Cell_line.Tx13	Plate.99	NKX3-1	0.85	0.0256452042787427	pearson	1	Ttest_pvalue	Coefficient_of_eigenassay	SVD_pCMs_dplus2CTa	NoPrepr	SVD	8161	D_and_T200_PCT-Tx13	N	Kept components	PCT
Drug	Simultaneous_dox_trs	D_and_T200_PCT	Cell_line.Tx13	Plate.99	NKX3-2	0.85	-0.0286514470076677	pearson	1	Ttest_pvalue	Coefficient_of_eigenassay	SVD_pCMs_dplus2CTa	NoPrepr	SVD	7526	D_and_T200_PCT-Tx13	N	Kept components	PCT
Drug	Simultaneous_dox_trs	D_and_T200_PCT	Cell_line.Tx13	Plate.99	NKX6-1	0.85	0.0310992118830634	pearson	1	Ttest_pvalue	Coefficient_of_eigenassay	SVD_pCMs_dplus2CTa	NoPrepr	SVD	7001	D_and_T200_PCT-Tx13	N	Kept components	PCT
Drug	Simultaneous_dox_trs	D_and_T200_PCT	Cell_line.Tx13	Plate.99	NKX6-2	0.85	0.019288483344722	pearson	1	Ttest_pvalue	Coefficient_of_eigenassay	SVD_pCMs_dplus2CTa	NoPrepr	SVD	9563	D_and_T200_PCT-Tx13	N	Kept components	PCT
Drug	Simultaneous_dox_trs	D_and_T200_PCT	Cell_line.Tx13	Plate.99	NLE1	0.85	0.00624290285443091	pearson	1	Ttest_pvalue	Coefficient_of_eigenassay	SVD_pCMs_dplus2CTa	NoPrepr	SVD	13266	D_and_T200_PCT-Tx13	N	Kept components	PCT
Drug	Simultaneous_dox_trs	D_and_T200_PCT	Cell_line.Tx13	Plate.99	NLGN1	0.85	0.00422749170102258	pearson	1	Ttest_pvalue	Coefficient_of_eigenassay	SVD_pCMs_dplus2CTa	NoPrepr	SVD	13909	D_and_T200_PCT-Tx13	N	Kept components	PCT
Drug	Simultaneous_dox_trs	D_and_T200_PCT	Cell_line.Tx13	Plate.99	NLGN2	0.85	0.0165580233664128	pearson	1	Ttest_pvalue	Coefficient_of_eigenassay	SVD_pCMs_dplus2CTa	NoPrepr	SVD	10262	D_and_T200_PCT-Tx13	N	Kept components	PCT
Drug	Simultaneous_dox_trs	D_and_T200_PCT	Cell_line.Tx13	Plate.99	NLGN3	0.85	-0.0306827771146126	pearson	1	Ttest_pvalue	Coefficient_of_eigenassay	SVD_pCMs_dplus2CTa	NoPrepr	SVD	7081	D_and_T200_PCT-Tx13	N	Kept components	PCT
Drug	Simultaneous_dox_trs	D_and_T200_PCT	Cell_line.Tx13	Plate.99	NLGN4X	0.85	-0.0364415722688253	pearson	1	Ttest_pvalue	Coefficient_of_eigenassay	SVD_pCMs_dplus2CTa	NoPrepr	SVD	6009	D_and_T200_PCT-Tx13	N	Kept components	PCT
Drug	Simultaneous_dox_trs	D_and_T200_PCT	Cell_line.Tx13	Plate.99	NLGN4Y	0.85	0.0386985747011658	pearson	1	Ttest_pvalue	Coefficient_of_eigenassay	SVD_pCMs_dplus2CTa	NoPrepr	SVD	5627	D_and_T200_PCT-Tx13	N	Kept components	PCT
Drug	Simultaneous_dox_trs	D_and_T200_PCT	Cell_line.Tx13	Plate.99	NLK	0.85	0.00401895848626095	pearson	1	Ttest_pvalue	Coefficient_of_eigenassay	SVD_pCMs_dplus2CTa	NoPrepr	SVD	13989	D_and_T200_PCT-Tx13	N	Kept components	PCT
Drug	Simultaneous_dox_trs	D_and_T200_PCT	Cell_line.Tx13	Plate.99	NLN	0.85	-0.0279608090718901	pearson	1	Ttest_pvalue	Coefficient_of_eigenassay	SVD_pCMs_dplus2CTa	NoPrepr	SVD	7686	D_and_T200_PCT-Tx13	N	Kept components	PCT
Drug	Simultaneous_dox_trs	D_and_T200_PCT	Cell_line.Tx13	Plate.99	NLRC3	0.85	-0.0260982096235695	pearson	1	Ttest_pvalue	Coefficient_of_eigenassay	SVD_pCMs_dplus2CTa	NoPrepr	SVD	8069	D_and_T200_PCT-Tx13	N	Kept components	PCT
Drug	Simultaneous_dox_trs	D_and_T200_PCT	Cell_line.Tx13	Plate.99	NLRC4	0.85	0.113009030480194	pearson	1	Ttest_pvalue	Coefficient_of_eigenassay	SVD_pCMs_dplus2CTa	NoPrepr	SVD	639	D_and_T200_PCT-Tx13	N	Kept components	PCT
Drug	Simultaneous_dox_trs	D_and_T200_PCT	Cell_line.Tx13	Plate.99	NLRC5	0.85	0.0519792858633033	pearson	1	Ttest_pvalue	Coefficient_of_eigenassay	SVD_pCMs_dplus2CTa	NoPrepr	SVD	3798	D_and_T200_PCT-Tx13	N	Kept components	PCT
Drug	Simultaneous_dox_trs	D_and_T200_PCT	Cell_line.Tx13	Plate.99	NLRP1	0.85	0.0347976577855978	pearson	1	Ttest_pvalue	Coefficient_of_eigenassay	SVD_pCMs_dplus2CTa	NoPrepr	SVD	6284	D_and_T200_PCT-Tx13	N	Kept components	PCT
Drug	Simultaneous_dox_trs	D_and_T200_PCT	Cell_line.Tx13	Plate.99	NLRP2	0.85	-0.00166238403982564	pearson	1	Ttest_pvalue	Coefficient_of_eigenassay	SVD_pCMs_dplus2CTa	NoPrepr	SVD	14748	D_and_T200_PCT-Tx13	N	Kept components	PCT
Drug	Simultaneous_dox_trs	D_and_T200_PCT	Cell_line.Tx13	Plate.99	NLRP9	0.85	0.030363039630866	pearson	1	Ttest_pvalue	Coefficient_of_eigenassay	SVD_pCMs_dplus2CTa	NoPrepr	SVD	7162	D_and_T200_PCT-Tx13	N	Kept components	PCT
Drug	Simultaneous_dox_trs	D_and_T200_PCT	Cell_line.Tx13	Plate.99	NLRX1	0.85	0.0318695239913404	pearson	1	Ttest_pvalue	Coefficient_of_eigenassay	SVD_pCMs_dplus2CTa	NoPrepr	SVD	6848	D_and_T200_PCT-Tx13	N	Kept components	PCT
Drug	Simultaneous_dox_trs	D_and_T200_PCT	Cell_line.Tx13	Plate.99	NMB	0.85	0.0130679527479262	pearson	1	Ttest_pvalue	Coefficient_of_eigenassay	SVD_pCMs_dplus2CTa	NoPrepr	SVD	11231	D_and_T200_PCT-Tx13	N	Kept components	PCT
Drug	Simultaneous_dox_trs	D_and_T200_PCT	Cell_line.Tx13	Plate.99	NMD3	0.85	-0.0279816683587274	pearson	1	Ttest_pvalue	Coefficient_of_eigenassay	SVD_pCMs_dplus2CTa	NoPrepr	SVD	7681	D_and_T200_PCT-Tx13	N	Kept components	PCT
Drug	Simultaneous_dox_trs	D_and_T200_PCT	Cell_line.Tx13	Plate.99	NME1	0.85	0.0833942472230672	pearson	1	Ttest_pvalue	Coefficient_of_eigenassay	SVD_pCMs_dplus2CTa	NoPrepr	SVD	1475	D_and_T200_PCT-Tx13	N	Kept components	PCT
Drug	Simultaneous_dox_trs	D_and_T200_PCT	Cell_line.Tx13	Plate.99	NME2	0.85	-0.048398507034805	pearson	1	Ttest_pvalue	Coefficient_of_eigenassay	SVD_pCMs_dplus2CTa	NoPrepr	SVD	4234	D_and_T200_PCT-Tx13	N	Kept components	PCT
Drug	Simultaneous_dox_trs	D_and_T200_PCT	Cell_line.Tx13	Plate.99	NME3	0.85	0.0594913383296739	pearson	1	Ttest_pvalue	Coefficient_of_eigenassay	SVD_pCMs_dplus2CTa	NoPrepr	SVD	3014	D_and_T200_PCT-Tx13	N	Kept components	PCT
Drug	Simultaneous_dox_trs	D_and_T200_PCT	Cell_line.Tx13	Plate.99	NME4	0.85	0.0324064907087881	pearson	1	Ttest_pvalue	Coefficient_of_eigenassay	SVD_pCMs_dplus2CTa	NoPrepr	SVD	6734	D_and_T200_PCT-Tx13	N	Kept components	PCT
Drug	Simultaneous_dox_trs	D_and_T200_PCT	Cell_line.Tx13	Plate.99	NME5	0.85	0.0492973926804035	pearson	1	Ttest_pvalue	Coefficient_of_eigenassay	SVD_pCMs_dplus2CTa	NoPrepr	SVD	4127	D_and_T200_PCT-Tx13	N	Kept components	PCT
Drug	Simultaneous_dox_trs	D_and_T200_PCT	Cell_line.Tx13	Plate.99	NME6	0.85	-0.0056538696877908	pearson	1	Ttest_pvalue	Coefficient_of_eigenassay	SVD_pCMs_dplus2CTa	NoPrepr	SVD	13474	D_and_T200_PCT-Tx13	N	Kept components	PCT
Drug	Simultaneous_dox_trs	D_and_T200_PCT	Cell_line.Tx13	Plate.99	NME7	0.85	0.0567604766500279	pearson	1	Ttest_pvalue	Coefficient_of_eigenassay	SVD_pCMs_dplus2CTa	NoPrepr	SVD	3308	D_and_T200_PCT-Tx13	N	Kept components	PCT
Drug	Simultaneous_dox_trs	D_and_T200_PCT	Cell_line.Tx13	Plate.99	NME9	0.85	0.0938116489042546	pearson	1	Ttest_pvalue	Coefficient_of_eigenassay	SVD_pCMs_dplus2CTa	NoPrepr	SVD	1086	D_and_T200_PCT-Tx13	N	Kept components	PCT
Drug	Simultaneous_dox_trs	D_and_T200_PCT	Cell_line.Tx13	Plate.99	NMI	0.85	-0.0598760400663441	pearson	1	Ttest_pvalue	Coefficient_of_eigenassay	SVD_pCMs_dplus2CTa	NoPrepr	SVD	2980	D_and_T200_PCT-Tx13	N	Kept components	PCT
Drug	Simultaneous_dox_trs	D_and_T200_PCT	Cell_line.Tx13	Plate.99	NMNAT1	0.85	0.00286910845067191	pearson	1	Ttest_pvalue	Coefficient_of_eigenassay	SVD_pCMs_dplus2CTa	NoPrepr	SVD	14345	D_and_T200_PCT-Tx13	N	Kept components	PCT
Drug	Simultaneous_dox_trs	D_and_T200_PCT	Cell_line.Tx13	Plate.99	NMNAT2	0.85	0.0466658222351253	pearson	1	Ttest_pvalue	Coefficient_of_eigenassay	SVD_pCMs_dplus2CTa	NoPrepr	SVD	4454	D_and_T200_PCT-Tx13	N	Kept components	PCT
Drug	Simultaneous_dox_trs	D_and_T200_PCT	Cell_line.Tx13	Plate.99	NMNAT3	0.85	0.0476157377502109	pearson	1	Ttest_pvalue	Coefficient_of_eigenassay	SVD_pCMs_dplus2CTa	NoPrepr	SVD	4334	D_and_T200_PCT-Tx13	N	Kept components	PCT
Drug	Simultaneous_dox_trs	D_and_T200_PCT	Cell_line.Tx13	Plate.99	NMRK1	0.85	-0.00642076487267489	pearson	1	Ttest_pvalue	Coefficient_of_eigenassay	SVD_pCMs_dplus2CTa	NoPrepr	SVD	13206	D_and_T200_PCT-Tx13	N	Kept components	PCT
Drug	Simultaneous_dox_trs	D_and_T200_PCT	Cell_line.Tx13	Plate.99	NMRK2	0.85	0.0025574346075053	pearson	1	Ttest_pvalue	Coefficient_of_eigenassay	SVD_pCMs_dplus2CTa	NoPrepr	SVD	14442	D_and_T200_PCT-Tx13	N	Kept components	PCT
Drug	Simultaneous_dox_trs	D_and_T200_PCT	Cell_line.Tx13	Plate.99	NMT1	0.85	-0.0170767172483063	pearson	1	Ttest_pvalue	Coefficient_of_eigenassay	SVD_pCMs_dplus2CTa	NoPrepr	SVD	10109	D_and_T200_PCT-Tx13	N	Kept components	PCT
Drug	Simultaneous_dox_trs	D_and_T200_PCT	Cell_line.Tx13	Plate.99	NMT2	0.85	-0.0831749788238525	pearson	1	Ttest_pvalue	Coefficient_of_eigenassay	SVD_pCMs_dplus2CTa	NoPrepr	SVD	1486	D_and_T200_PCT-Tx13	N	Kept components	PCT
Drug	Simultaneous_dox_trs	D_and_T200_PCT	Cell_line.Tx13	Plate.99	NMU	0.85	-0.27497020699607	pearson	1	Ttest_pvalue	Coefficient_of_eigenassay	SVD_pCMs_dplus2CTa	NoPrepr	SVD	25	D_and_T200_PCT-Tx13	N	Kept components	PCT
Drug	Simultaneous_dox_trs	D_and_T200_PCT	Cell_line.Tx13	Plate.99	NNAT	0.85	-0.0845865813015116	pearson	1	Ttest_pvalue	Coefficient_of_eigenassay	SVD_pCMs_dplus2CTa	NoPrepr	SVD	1429	D_and_T200_PCT-Tx13	N	Kept components	PCT
Drug	Simultaneous_dox_trs	D_and_T200_PCT	Cell_line.Tx13	Plate.99	NNMT	0.85	0.0890200493799549	pearson	1	Ttest_pvalue	Coefficient_of_eigenassay	SVD_pCMs_dplus2CTa	NoPrepr	SVD	1256	D_and_T200_PCT-Tx13	N	Kept components	PCT
Drug	Simultaneous_dox_trs	D_and_T200_PCT	Cell_line.Tx13	Plate.99	NNT	0.85	0.0202658091251503	pearson	1	Ttest_pvalue	Coefficient_of_eigenassay	SVD_pCMs_dplus2CTa	NoPrepr	SVD	9326	D_and_T200_PCT-Tx13	N	Kept components	PCT
Drug	Simultaneous_dox_trs	D_and_T200_PCT	Cell_line.Tx13	Plate.99	NOA1	0.85	-0.00248385330731259	pearson	1	Ttest_pvalue	Coefficient_of_eigenassay	SVD_pCMs_dplus2CTa	NoPrepr	SVD	14469	D_and_T200_PCT-Tx13	N	Kept components	PCT
Drug	Simultaneous_dox_trs	D_and_T200_PCT	Cell_line.Tx13	Plate.99	NOB1	0.85	0.0605682482162049	pearson	1	Ttest_pvalue	Coefficient_of_eigenassay	SVD_pCMs_dplus2CTa	NoPrepr	SVD	2922	D_and_T200_PCT-Tx13	N	Kept components	PCT
Drug	Simultaneous_dox_trs	D_and_T200_PCT	Cell_line.Tx13	Plate.99	NOC2L	0.85	-0.00931175983549828	pearson	1	Ttest_pvalue	Coefficient_of_eigenassay	SVD_pCMs_dplus2CTa	NoPrepr	SVD	12357	D_and_T200_PCT-Tx13	N	Kept components	PCT
Drug	Simultaneous_dox_trs	D_and_T200_PCT	Cell_line.Tx13	Plate.99	NOC3L	0.85	-0.0340345633134232	pearson	1	Ttest_pvalue	Coefficient_of_eigenassay	SVD_pCMs_dplus2CTa	NoPrepr	SVD	6415	D_and_T200_PCT-Tx13	N	Kept components	PCT
Drug	Simultaneous_dox_trs	D_and_T200_PCT	Cell_line.Tx13	Plate.99	NOC4L	0.85	-0.0475163276213165	pearson	1	Ttest_pvalue	Coefficient_of_eigenassay	SVD_pCMs_dplus2CTa	NoPrepr	SVD	4345	D_and_T200_PCT-Tx13	N	Kept components	PCT
Drug	Simultaneous_dox_trs	D_and_T200_PCT	Cell_line.Tx13	Plate.99	NOCT	0.85	0.0625145072493238	pearson	1	Ttest_pvalue	Coefficient_of_eigenassay	SVD_pCMs_dplus2CTa	NoPrepr	SVD	2738	D_and_T200_PCT-Tx13	N	Kept components	PCT
Drug	Simultaneous_dox_trs	D_and_T200_PCT	Cell_line.Tx13	Plate.99	NOD1	0.85	-0.0684668447611163	pearson	1	Ttest_pvalue	Coefficient_of_eigenassay	SVD_pCMs_dplus2CTa	NoPrepr	SVD	2275	D_and_T200_PCT-Tx13	N	Kept components	PCT
Drug	Simultaneous_dox_trs	D_and_T200_PCT	Cell_line.Tx13	Plate.99	NODAL	0.85	-0.0216368874243815	pearson	1	Ttest_pvalue	Coefficient_of_eigenassay	SVD_pCMs_dplus2CTa	NoPrepr	SVD	9027	D_and_T200_PCT-Tx13	N	Kept components	PCT
Drug	Simultaneous_dox_trs	D_and_T200_PCT	Cell_line.Tx13	Plate.99	NOG	0.85	0.0172246294784286	pearson	1	Ttest_pvalue	Coefficient_of_eigenassay	SVD_pCMs_dplus2CTa	NoPrepr	SVD	10067	D_and_T200_PCT-Tx13	N	Kept components	PCT
Drug	Simultaneous_dox_trs	D_and_T200_PCT	Cell_line.Tx13	Plate.99	NOL10	0.85	-0.0576236149813821	pearson	1	Ttest_pvalue	Coefficient_of_eigenassay	SVD_pCMs_dplus2CTa	NoPrepr	SVD	3223	D_and_T200_PCT-Tx13	N	Kept components	PCT
Drug	Simultaneous_dox_trs	D_and_T200_PCT	Cell_line.Tx13	Plate.99	NOL11	0.85	-0.00242814373994546	pearson	1	Ttest_pvalue	Coefficient_of_eigenassay	SVD_pCMs_dplus2CTa	NoPrepr	SVD	14497	D_and_T200_PCT-Tx13	N	Kept components	PCT
Drug	Simultaneous_dox_trs	D_and_T200_PCT	Cell_line.Tx13	Plate.99	NOL12	0.85	0.00446369893783031	pearson	1	Ttest_pvalue	Coefficient_of_eigenassay	SVD_pCMs_dplus2CTa	NoPrepr	SVD	13836	D_and_T200_PCT-Tx13	N	Kept components	PCT
Drug	Simultaneous_dox_trs	D_and_T200_PCT	Cell_line.Tx13	Plate.99	NOL3	0.85	0.0120424256344443	pearson	1	Ttest_pvalue	Coefficient_of_eigenassay	SVD_pCMs_dplus2CTa	NoPrepr	SVD	11517	D_and_T200_PCT-Tx13	N	Kept components	PCT
Drug	Simultaneous_dox_trs	D_and_T200_PCT	Cell_line.Tx13	Plate.99	NOL4	0.85	-0.00522769143619075	pearson	1	Ttest_pvalue	Coefficient_of_eigenassay	SVD_pCMs_dplus2CTa	NoPrepr	SVD	13600	D_and_T200_PCT-Tx13	N	Kept components	PCT
Drug	Simultaneous_dox_trs	D_and_T200_PCT	Cell_line.Tx13	Plate.99	NOL4L	0.85	0.00399952814500103	pearson	1	Ttest_pvalue	Coefficient_of_eigenassay	SVD_pCMs_dplus2CTa	NoPrepr	SVD	13993	D_and_T200_PCT-Tx13	N	Kept components	PCT
Drug	Simultaneous_dox_trs	D_and_T200_PCT	Cell_line.Tx13	Plate.99	NOL6	0.85	0.0245513515963943	pearson	1	Ttest_pvalue	Coefficient_of_eigenassay	SVD_pCMs_dplus2CTa	NoPrepr	SVD	8401	D_and_T200_PCT-Tx13	N	Kept components	PCT
Drug	Simultaneous_dox_trs	D_and_T200_PCT	Cell_line.Tx13	Plate.99	NOL7	0.85	0.025087163528939	pearson	1	Ttest_pvalue	Coefficient_of_eigenassay	SVD_pCMs_dplus2CTa	NoPrepr	SVD	8285	D_and_T200_PCT-Tx13	N	Kept components	PCT
Drug	Simultaneous_dox_trs	D_and_T200_PCT	Cell_line.Tx13	Plate.99	NOL8	0.85	-0.05437053065764	pearson	1	Ttest_pvalue	Coefficient_of_eigenassay	SVD_pCMs_dplus2CTa	NoPrepr	SVD	3542	D_and_T200_PCT-Tx13	N	Kept components	PCT
Drug	Simultaneous_dox_trs	D_and_T200_PCT	Cell_line.Tx13	Plate.99	NOL9	0.85	-0.0125071780674164	pearson	1	Ttest_pvalue	Coefficient_of_eigenassay	SVD_pCMs_dplus2CTa	NoPrepr	SVD	11371	D_and_T200_PCT-Tx13	N	Kept components	PCT
Drug	Simultaneous_dox_trs	D_and_T200_PCT	Cell_line.Tx13	Plate.99	NOLC1	0.85	0.0141189399388462	pearson	1	Ttest_pvalue	Coefficient_of_eigenassay	SVD_pCMs_dplus2CTa	NoPrepr	SVD	10926	D_and_T200_PCT-Tx13	N	Kept components	PCT
Drug	Simultaneous_dox_trs	D_and_T200_PCT	Cell_line.Tx13	Plate.99	NOM1	0.85	0.0174188579685876	pearson	1	Ttest_pvalue	Coefficient_of_eigenassay	SVD_pCMs_dplus2CTa	NoPrepr	SVD	10020	D_and_T200_PCT-Tx13	N	Kept components	PCT
Drug	Simultaneous_dox_trs	D_and_T200_PCT	Cell_line.Tx13	Plate.99	NOMO1	0.85	-0.00414307507359797	pearson	1	Ttest_pvalue	Coefficient_of_eigenassay	SVD_pCMs_dplus2CTa	NoPrepr	SVD	13942	D_and_T200_PCT-Tx13	N	Kept components	PCT
Drug	Simultaneous_dox_trs	D_and_T200_PCT	Cell_line.Tx13	Plate.99	NOMO2	0.85	-0.0132245200484932	pearson	1	Ttest_pvalue	Coefficient_of_eigenassay	SVD_pCMs_dplus2CTa	NoPrepr	SVD	11181	D_and_T200_PCT-Tx13	N	Kept components	PCT
Drug	Simultaneous_dox_trs	D_and_T200_PCT	Cell_line.Tx13	Plate.99	NONO	0.85	-0.00641534372964414	pearson	1	Ttest_pvalue	Coefficient_of_eigenassay	SVD_pCMs_dplus2CTa	NoPrepr	SVD	13209	D_and_T200_PCT-Tx13	N	Kept components	PCT
Drug	Simultaneous_dox_trs	D_and_T200_PCT	Cell_line.Tx13	Plate.99	NOP10	0.85	0.0126504656171095	pearson	1	Ttest_pvalue	Coefficient_of_eigenassay	SVD_pCMs_dplus2CTa	NoPrepr	SVD	11327	D_and_T200_PCT-Tx13	N	Kept components	PCT
Drug	Simultaneous_dox_trs	D_and_T200_PCT	Cell_line.Tx13	Plate.99	NOP14	0.85	0.0158028354488259	pearson	1	Ttest_pvalue	Coefficient_of_eigenassay	SVD_pCMs_dplus2CTa	NoPrepr	SVD	10474	D_and_T200_PCT-Tx13	N	Kept components	PCT
Drug	Simultaneous_dox_trs	D_and_T200_PCT	Cell_line.Tx13	Plate.99	NOP16	0.85	0.0274331994591025	pearson	1	Ttest_pvalue	Coefficient_of_eigenassay	SVD_pCMs_dplus2CTa	NoPrepr	SVD	7797	D_and_T200_PCT-Tx13	N	Kept components	PCT
Drug	Simultaneous_dox_trs	D_and_T200_PCT	Cell_line.Tx13	Plate.99	NOP2	0.85	-0.0371092596322926	pearson	1	Ttest_pvalue	Coefficient_of_eigenassay	SVD_pCMs_dplus2CTa	NoPrepr	SVD	5885	D_and_T200_PCT-Tx13	N	Kept components	PCT
Drug	Simultaneous_dox_trs	D_and_T200_PCT	Cell_line.Tx13	Plate.99	NOP53	0.85	-0.0191775178201876	pearson	1	Ttest_pvalue	Coefficient_of_eigenassay	SVD_pCMs_dplus2CTa	NoPrepr	SVD	9592	D_and_T200_PCT-Tx13	N	Kept components	PCT
Drug	Simultaneous_dox_trs	D_and_T200_PCT	Cell_line.Tx13	Plate.99	NOP56	0.85	0.0239160732420231	pearson	1	Ttest_pvalue	Coefficient_of_eigenassay	SVD_pCMs_dplus2CTa	NoPrepr	SVD	8549	D_and_T200_PCT-Tx13	N	Kept components	PCT
Drug	Simultaneous_dox_trs	D_and_T200_PCT	Cell_line.Tx13	Plate.99	NOP58	0.85	-0.0732168765376073	pearson	1	Ttest_pvalue	Coefficient_of_eigenassay	SVD_pCMs_dplus2CTa	NoPrepr	SVD	1977	D_and_T200_PCT-Tx13	N	Kept components	PCT
Drug	Simultaneous_dox_trs	D_and_T200_PCT	Cell_line.Tx13	Plate.99	NOP9	0.85	0.0325513394178491	pearson	1	Ttest_pvalue	Coefficient_of_eigenassay	SVD_pCMs_dplus2CTa	NoPrepr	SVD	6704	D_and_T200_PCT-Tx13	N	Kept components	PCT
Drug	Simultaneous_dox_trs	D_and_T200_PCT	Cell_line.Tx13	Plate.99	NOS1	0.85	0.011325623822075	pearson	1	Ttest_pvalue	Coefficient_of_eigenassay	SVD_pCMs_dplus2CTa	NoPrepr	SVD	11734	D_and_T200_PCT-Tx13	N	Kept components	PCT
Drug	Simultaneous_dox_trs	D_and_T200_PCT	Cell_line.Tx13	Plate.99	NOS1AP	0.85	0.0601253276258339	pearson	1	Ttest_pvalue	Coefficient_of_eigenassay	SVD_pCMs_dplus2CTa	NoPrepr	SVD	2955	D_and_T200_PCT-Tx13	N	Kept components	PCT
Drug	Simultaneous_dox_trs	D_and_T200_PCT	Cell_line.Tx13	Plate.99	NOS3	0.85	-0.0194269372646421	pearson	1	Ttest_pvalue	Coefficient_of_eigenassay	SVD_pCMs_dplus2CTa	NoPrepr	SVD	9529	D_and_T200_PCT-Tx13	N	Kept components	PCT
Drug	Simultaneous_dox_trs	D_and_T200_PCT	Cell_line.Tx13	Plate.99	NOSIP	0.85	0.0249462520097449	pearson	1	Ttest_pvalue	Coefficient_of_eigenassay	SVD_pCMs_dplus2CTa	NoPrepr	SVD	8313	D_and_T200_PCT-Tx13	N	Kept components	PCT
Drug	Simultaneous_dox_trs	D_and_T200_PCT	Cell_line.Tx13	Plate.99	NOSTRIN	0.85	-0.064403968505998	pearson	1	Ttest_pvalue	Coefficient_of_eigenassay	SVD_pCMs_dplus2CTa	NoPrepr	SVD	2574	D_and_T200_PCT-Tx13	N	Kept components	PCT
Drug	Simultaneous_dox_trs	D_and_T200_PCT	Cell_line.Tx13	Plate.99	NOTCH1	0.85	0.0950909309398027	pearson	1	Ttest_pvalue	Coefficient_of_eigenassay	SVD_pCMs_dplus2CTa	NoPrepr	SVD	1050	D_and_T200_PCT-Tx13	N	Kept components	PCT
Drug	Simultaneous_dox_trs	D_and_T200_PCT	Cell_line.Tx13	Plate.99	NOTCH2	0.85	0.011552513023432	pearson	1	Ttest_pvalue	Coefficient_of_eigenassay	SVD_pCMs_dplus2CTa	NoPrepr	SVD	11659	D_and_T200_PCT-Tx13	N	Kept components	PCT
Drug	Simultaneous_dox_trs	D_and_T200_PCT	Cell_line.Tx13	Plate.99	NOTCH2NL	0.85	0.0174999507151568	pearson	1	Ttest_pvalue	Coefficient_of_eigenassay	SVD_pCMs_dplus2CTa	NoPrepr	SVD	10002	D_and_T200_PCT-Tx13	N	Kept components	PCT
Drug	Simultaneous_dox_trs	D_and_T200_PCT	Cell_line.Tx13	Plate.99	NOTCH3	0.85	-0.0205141443026222	pearson	1	Ttest_pvalue	Coefficient_of_eigenassay	SVD_pCMs_dplus2CTa	NoPrepr	SVD	9278	D_and_T200_PCT-Tx13	N	Kept components	PCT
Drug	Simultaneous_dox_trs	D_and_T200_PCT	Cell_line.Tx13	Plate.99	NOTUM	0.85	0.00691442148095624	pearson	1	Ttest_pvalue	Coefficient_of_eigenassay	SVD_pCMs_dplus2CTa	NoPrepr	SVD	13074	D_and_T200_PCT-Tx13	N	Kept components	PCT
Drug	Simultaneous_dox_trs	D_and_T200_PCT	Cell_line.Tx13	Plate.99	NOV	0.85	-0.0422328440924641	pearson	1	Ttest_pvalue	Coefficient_of_eigenassay	SVD_pCMs_dplus2CTa	NoPrepr	SVD	5071	D_and_T200_PCT-Tx13	N	Kept components	PCT
Drug	Simultaneous_dox_trs	D_and_T200_PCT	Cell_line.Tx13	Plate.99	NOVA1	0.85	0.0466835680710124	pearson	1	Ttest_pvalue	Coefficient_of_eigenassay	SVD_pCMs_dplus2CTa	NoPrepr	SVD	4451	D_and_T200_PCT-Tx13	N	Kept components	PCT
Drug	Simultaneous_dox_trs	D_and_T200_PCT	Cell_line.Tx13	Plate.99	NOVA2	0.85	0.0417781294498119	pearson	1	Ttest_pvalue	Coefficient_of_eigenassay	SVD_pCMs_dplus2CTa	NoPrepr	SVD	5152	D_and_T200_PCT-Tx13	N	Kept components	PCT
Drug	Simultaneous_dox_trs	D_and_T200_PCT	Cell_line.Tx13	Plate.99	NOX1	0.85	0.0730667475976605	pearson	1	Ttest_pvalue	Coefficient_of_eigenassay	SVD_pCMs_dplus2CTa	NoPrepr	SVD	1984	D_and_T200_PCT-Tx13	N	Kept components	PCT
Drug	Simultaneous_dox_trs	D_and_T200_PCT	Cell_line.Tx13	Plate.99	NOX4	0.85	0.0130768218031504	pearson	1	Ttest_pvalue	Coefficient_of_eigenassay	SVD_pCMs_dplus2CTa	NoPrepr	SVD	11225	D_and_T200_PCT-Tx13	N	Kept components	PCT
Drug	Simultaneous_dox_trs	D_and_T200_PCT	Cell_line.Tx13	Plate.99	NOXA1	0.85	-0.0195305747211474	pearson	1	Ttest_pvalue	Coefficient_of_eigenassay	SVD_pCMs_dplus2CTa	NoPrepr	SVD	9497	D_and_T200_PCT-Tx13	N	Kept components	PCT
Drug	Simultaneous_dox_trs	D_and_T200_PCT	Cell_line.Tx13	Plate.99	NOXO1	0.85	0.0637933610489096	pearson	1	Ttest_pvalue	Coefficient_of_eigenassay	SVD_pCMs_dplus2CTa	NoPrepr	SVD	2629	D_and_T200_PCT-Tx13	N	Kept components	PCT
Drug	Simultaneous_dox_trs	D_and_T200_PCT	Cell_line.Tx13	Plate.99	NOXRED1	0.85	-0.0973765146533253	pearson	1	Ttest_pvalue	Coefficient_of_eigenassay	SVD_pCMs_dplus2CTa	NoPrepr	SVD	971	D_and_T200_PCT-Tx13	N	Kept components	PCT
Drug	Simultaneous_dox_trs	D_and_T200_PCT	Cell_line.Tx13	Plate.99	NPAP1	0.85	0.0469493853670442	pearson	1	Ttest_pvalue	Coefficient_of_eigenassay	SVD_pCMs_dplus2CTa	NoPrepr	SVD	4415	D_and_T200_PCT-Tx13	N	Kept components	PCT
Drug	Simultaneous_dox_trs	D_and_T200_PCT	Cell_line.Tx13	Plate.99	NPAS1	0.85	-0.0968413086374127	pearson	1	Ttest_pvalue	Coefficient_of_eigenassay	SVD_pCMs_dplus2CTa	NoPrepr	SVD	992	D_and_T200_PCT-Tx13	N	Kept components	PCT
Drug	Simultaneous_dox_trs	D_and_T200_PCT	Cell_line.Tx13	Plate.99	NPAS2	0.85	0.0181150689824599	pearson	1	Ttest_pvalue	Coefficient_of_eigenassay	SVD_pCMs_dplus2CTa	NoPrepr	SVD	9863	D_and_T200_PCT-Tx13	N	Kept components	PCT
Drug	Simultaneous_dox_trs	D_and_T200_PCT	Cell_line.Tx13	Plate.99	NPAS3	0.85	-0.00469805355122717	pearson	1	Ttest_pvalue	Coefficient_of_eigenassay	SVD_pCMs_dplus2CTa	NoPrepr	SVD	13774	D_and_T200_PCT-Tx13	N	Kept components	PCT
Drug	Simultaneous_dox_trs	D_and_T200_PCT	Cell_line.Tx13	Plate.99	NPAS4	0.85	-0.128161013138379	pearson	1	Ttest_pvalue	Coefficient_of_eigenassay	SVD_pCMs_dplus2CTa	NoPrepr	SVD	428	D_and_T200_PCT-Tx13	N	Kept components	PCT
Drug	Simultaneous_dox_trs	D_and_T200_PCT	Cell_line.Tx13	Plate.99	NPAT	0.85	0.0652008328167535	pearson	1	Ttest_pvalue	Coefficient_of_eigenassay	SVD_pCMs_dplus2CTa	NoPrepr	SVD	2512	D_and_T200_PCT-Tx13	N	Kept components	PCT
Drug	Simultaneous_dox_trs	D_and_T200_PCT	Cell_line.Tx13	Plate.99	NPC1	0.85	0.0591505218052979	pearson	1	Ttest_pvalue	Coefficient_of_eigenassay	SVD_pCMs_dplus2CTa	NoPrepr	SVD	3051	D_and_T200_PCT-Tx13	N	Kept components	PCT
Drug	Simultaneous_dox_trs	D_and_T200_PCT	Cell_line.Tx13	Plate.99	NPC2	0.85	0.0109210963616429	pearson	1	Ttest_pvalue	Coefficient_of_eigenassay	SVD_pCMs_dplus2CTa	NoPrepr	SVD	11861	D_and_T200_PCT-Tx13	N	Kept components	PCT
Drug	Simultaneous_dox_trs	D_and_T200_PCT	Cell_line.Tx13	Plate.99	NPDC1	0.85	0.034886699484493	pearson	1	Ttest_pvalue	Coefficient_of_eigenassay	SVD_pCMs_dplus2CTa	NoPrepr	SVD	6268	D_and_T200_PCT-Tx13	N	Kept components	PCT
Drug	Simultaneous_dox_trs	D_and_T200_PCT	Cell_line.Tx13	Plate.99	NPEPL1	0.85	-0.0559946601670986	pearson	1	Ttest_pvalue	Coefficient_of_eigenassay	SVD_pCMs_dplus2CTa	NoPrepr	SVD	3380	D_and_T200_PCT-Tx13	N	Kept components	PCT
Drug	Simultaneous_dox_trs	D_and_T200_PCT	Cell_line.Tx13	Plate.99	NPEPPS	0.85	0.0123511506256126	pearson	1	Ttest_pvalue	Coefficient_of_eigenassay	SVD_pCMs_dplus2CTa	NoPrepr	SVD	11426	D_and_T200_PCT-Tx13	N	Kept components	PCT
Drug	Simultaneous_dox_trs	D_and_T200_PCT	Cell_line.Tx13	Plate.99	NPFF	0.85	0.0993905981256454	pearson	1	Ttest_pvalue	Coefficient_of_eigenassay	SVD_pCMs_dplus2CTa	NoPrepr	SVD	914	D_and_T200_PCT-Tx13	N	Kept components	PCT
Drug	Simultaneous_dox_trs	D_and_T200_PCT	Cell_line.Tx13	Plate.99	NPHP1	0.85	-0.000281708064014416	pearson	1	Ttest_pvalue	Coefficient_of_eigenassay	SVD_pCMs_dplus2CTa	NoPrepr	SVD	15222	D_and_T200_PCT-Tx13	N	Kept components	PCT
Drug	Simultaneous_dox_trs	D_and_T200_PCT	Cell_line.Tx13	Plate.99	NPHP3	0.85	-0.0125071202641629	pearson	1	Ttest_pvalue	Coefficient_of_eigenassay	SVD_pCMs_dplus2CTa	NoPrepr	SVD	11372	D_and_T200_PCT-Tx13	N	Kept components	PCT
Drug	Simultaneous_dox_trs	D_and_T200_PCT	Cell_line.Tx13	Plate.99	NPHP4	0.85	0.0241648357311862	pearson	1	Ttest_pvalue	Coefficient_of_eigenassay	SVD_pCMs_dplus2CTa	NoPrepr	SVD	8484	D_and_T200_PCT-Tx13	N	Kept components	PCT
Drug	Simultaneous_dox_trs	D_and_T200_PCT	Cell_line.Tx13	Plate.99	NPHS1	0.85	-0.0121681024113378	pearson	1	Ttest_pvalue	Coefficient_of_eigenassay	SVD_pCMs_dplus2CTa	NoPrepr	SVD	11472	D_and_T200_PCT-Tx13	N	Kept components	PCT
Drug	Simultaneous_dox_trs	D_and_T200_PCT	Cell_line.Tx13	Plate.99	NPIPB11	0.85	-0.00817756901892407	pearson	1	Ttest_pvalue	Coefficient_of_eigenassay	SVD_pCMs_dplus2CTa	NoPrepr	SVD	12707	D_and_T200_PCT-Tx13	N	Kept components	PCT
Drug	Simultaneous_dox_trs	D_and_T200_PCT	Cell_line.Tx13	Plate.99	NPIPB15	0.85	-0.087115859236583	pearson	1	Ttest_pvalue	Coefficient_of_eigenassay	SVD_pCMs_dplus2CTa	NoPrepr	SVD	1332	D_and_T200_PCT-Tx13	N	Kept components	PCT
Drug	Simultaneous_dox_trs	D_and_T200_PCT	Cell_line.Tx13	Plate.99	NPIPB3	0.85	0.0244006057494455	pearson	1	Ttest_pvalue	Coefficient_of_eigenassay	SVD_pCMs_dplus2CTa	NoPrepr	SVD	8440	D_and_T200_PCT-Tx13	N	Kept components	PCT
Drug	Simultaneous_dox_trs	D_and_T200_PCT	Cell_line.Tx13	Plate.99	NPIPB4	0.85	0.0186742949696464	pearson	1	Ttest_pvalue	Coefficient_of_eigenassay	SVD_pCMs_dplus2CTa	NoPrepr	SVD	9718	D_and_T200_PCT-Tx13	N	Kept components	PCT
Drug	Simultaneous_dox_trs	D_and_T200_PCT	Cell_line.Tx13	Plate.99	NPIPB5	0.85	0.0124942859400024	pearson	1	Ttest_pvalue	Coefficient_of_eigenassay	SVD_pCMs_dplus2CTa	NoPrepr	SVD	11377	D_and_T200_PCT-Tx13	N	Kept components	PCT
Drug	Simultaneous_dox_trs	D_and_T200_PCT	Cell_line.Tx13	Plate.99	NPIPB6	0.85	0.0967404390773484	pearson	1	Ttest_pvalue	Coefficient_of_eigenassay	SVD_pCMs_dplus2CTa	NoPrepr	SVD	995	D_and_T200_PCT-Tx13	N	Kept components	PCT
Drug	Simultaneous_dox_trs	D_and_T200_PCT	Cell_line.Tx13	Plate.99	NPIPB9	0.85	0.0635235301062047	pearson	1	Ttest_pvalue	Coefficient_of_eigenassay	SVD_pCMs_dplus2CTa	NoPrepr	SVD	2653	D_and_T200_PCT-Tx13	N	Kept components	PCT
Drug	Simultaneous_dox_trs	D_and_T200_PCT	Cell_line.Tx13	Plate.99	NPL	0.85	-0.079611091732458	pearson	1	Ttest_pvalue	Coefficient_of_eigenassay	SVD_pCMs_dplus2CTa	NoPrepr	SVD	1649	D_and_T200_PCT-Tx13	N	Kept components	PCT
Drug	Simultaneous_dox_trs	D_and_T200_PCT	Cell_line.Tx13	Plate.99	NPLOC4	0.85	-0.0252356470431004	pearson	1	Ttest_pvalue	Coefficient_of_eigenassay	SVD_pCMs_dplus2CTa	NoPrepr	SVD	8251	D_and_T200_PCT-Tx13	N	Kept components	PCT
Drug	Simultaneous_dox_trs	D_and_T200_PCT	Cell_line.Tx13	Plate.99	NPM1	0.85	0.00830043753055393	pearson	1	Ttest_pvalue	Coefficient_of_eigenassay	SVD_pCMs_dplus2CTa	NoPrepr	SVD	12664	D_and_T200_PCT-Tx13	N	Kept components	PCT
Drug	Simultaneous_dox_trs	D_and_T200_PCT	Cell_line.Tx13	Plate.99	NPM2	0.85	-0.1557597271953	pearson	1	Ttest_pvalue	Coefficient_of_eigenassay	SVD_pCMs_dplus2CTa	NoPrepr	SVD	210	D_and_T200_PCT-Tx13	N	Kept components	PCT
Drug	Simultaneous_dox_trs	D_and_T200_PCT	Cell_line.Tx13	Plate.99	NPM3	0.85	-0.0163418123774878	pearson	1	Ttest_pvalue	Coefficient_of_eigenassay	SVD_pCMs_dplus2CTa	NoPrepr	SVD	10329	D_and_T200_PCT-Tx13	N	Kept components	PCT
Drug	Simultaneous_dox_trs	D_and_T200_PCT	Cell_line.Tx13	Plate.99	NPNT	0.85	-0.132098880317181	pearson	1	Ttest_pvalue	Coefficient_of_eigenassay	SVD_pCMs_dplus2CTa	NoPrepr	SVD	386	D_and_T200_PCT-Tx13	N	Kept components	PCT
Drug	Simultaneous_dox_trs	D_and_T200_PCT	Cell_line.Tx13	Plate.99	NPPA	0.85	-0.200255682904245	pearson	1	Ttest_pvalue	Coefficient_of_eigenassay	SVD_pCMs_dplus2CTa	NoPrepr	SVD	84	D_and_T200_PCT-Tx13	N	Kept components	PCT
Drug	Simultaneous_dox_trs	D_and_T200_PCT	Cell_line.Tx13	Plate.99	NPPB	0.85	-0.158293754999044	pearson	1	Ttest_pvalue	Coefficient_of_eigenassay	SVD_pCMs_dplus2CTa	NoPrepr	SVD	194	D_and_T200_PCT-Tx13	N	Kept components	PCT
Drug	Simultaneous_dox_trs	D_and_T200_PCT	Cell_line.Tx13	Plate.99	NPPC	0.85	0.0116533927498808	pearson	1	Ttest_pvalue	Coefficient_of_eigenassay	SVD_pCMs_dplus2CTa	NoPrepr	SVD	11621	D_and_T200_PCT-Tx13	N	Kept components	PCT
Drug	Simultaneous_dox_trs	D_and_T200_PCT	Cell_line.Tx13	Plate.99	NPR1	0.85	-0.117627588699431	pearson	1	Ttest_pvalue	Coefficient_of_eigenassay	SVD_pCMs_dplus2CTa	NoPrepr	SVD	575	D_and_T200_PCT-Tx13	N	Kept components	PCT
Drug	Simultaneous_dox_trs	D_and_T200_PCT	Cell_line.Tx13	Plate.99	NPR2	0.85	-0.00796317564077478	pearson	1	Ttest_pvalue	Coefficient_of_eigenassay	SVD_pCMs_dplus2CTa	NoPrepr	SVD	12766	D_and_T200_PCT-Tx13	N	Kept components	PCT
Drug	Simultaneous_dox_trs	D_and_T200_PCT	Cell_line.Tx13	Plate.99	NPR3	0.85	0.0906628073702738	pearson	1	Ttest_pvalue	Coefficient_of_eigenassay	SVD_pCMs_dplus2CTa	NoPrepr	SVD	1198	D_and_T200_PCT-Tx13	N	Kept components	PCT
Drug	Simultaneous_dox_trs	D_and_T200_PCT	Cell_line.Tx13	Plate.99	NPRL2	0.85	0.0386996172550337	pearson	1	Ttest_pvalue	Coefficient_of_eigenassay	SVD_pCMs_dplus2CTa	NoPrepr	SVD	5626	D_and_T200_PCT-Tx13	N	Kept components	PCT
Drug	Simultaneous_dox_trs	D_and_T200_PCT	Cell_line.Tx13	Plate.99	NPRL3	0.85	0.0191810339722013	pearson	1	Ttest_pvalue	Coefficient_of_eigenassay	SVD_pCMs_dplus2CTa	NoPrepr	SVD	9591	D_and_T200_PCT-Tx13	N	Kept components	PCT
Drug	Simultaneous_dox_trs	D_and_T200_PCT	Cell_line.Tx13	Plate.99	NPTN	0.85	0.0420588901321653	pearson	1	Ttest_pvalue	Coefficient_of_eigenassay	SVD_pCMs_dplus2CTa	NoPrepr	SVD	5105	D_and_T200_PCT-Tx13	N	Kept components	PCT
Drug	Simultaneous_dox_trs	D_and_T200_PCT	Cell_line.Tx13	Plate.99	NPTX1	0.85	0.032124546051183	pearson	1	Ttest_pvalue	Coefficient_of_eigenassay	SVD_pCMs_dplus2CTa	NoPrepr	SVD	6789	D_and_T200_PCT-Tx13	N	Kept components	PCT
Drug	Simultaneous_dox_trs	D_and_T200_PCT	Cell_line.Tx13	Plate.99	NPTX2	0.85	-0.0713555612002138	pearson	1	Ttest_pvalue	Coefficient_of_eigenassay	SVD_pCMs_dplus2CTa	NoPrepr	SVD	2088	D_and_T200_PCT-Tx13	N	Kept components	PCT
Drug	Simultaneous_dox_trs	D_and_T200_PCT	Cell_line.Tx13	Plate.99	NPTXR	0.85	0.0115808251082262	pearson	1	Ttest_pvalue	Coefficient_of_eigenassay	SVD_pCMs_dplus2CTa	NoPrepr	SVD	11644	D_and_T200_PCT-Tx13	N	Kept components	PCT
Drug	Simultaneous_dox_trs	D_and_T200_PCT	Cell_line.Tx13	Plate.99	NPW	0.85	-0.0961478830730469	pearson	1	Ttest_pvalue	Coefficient_of_eigenassay	SVD_pCMs_dplus2CTa	NoPrepr	SVD	1010	D_and_T200_PCT-Tx13	N	Kept components	PCT
Drug	Simultaneous_dox_trs	D_and_T200_PCT	Cell_line.Tx13	Plate.99	NPY	0.85	0.666268505838395	pearson	1	Ttest_pvalue	Coefficient_of_eigenassay	SVD_pCMs_dplus2CTa	NoPrepr	SVD	1	D_and_T200_PCT-Tx13	N	Kept components	PCT
Drug	Simultaneous_dox_trs	D_and_T200_PCT	Cell_line.Tx13	Plate.99	NPY1R	0.85	0.044374600320984	pearson	1	Ttest_pvalue	Coefficient_of_eigenassay	SVD_pCMs_dplus2CTa	NoPrepr	SVD	4750	D_and_T200_PCT-Tx13	N	Kept components	PCT
Drug	Simultaneous_dox_trs	D_and_T200_PCT	Cell_line.Tx13	Plate.99	NPY2R	0.85	-0.0025566571190619	pearson	1	Ttest_pvalue	Coefficient_of_eigenassay	SVD_pCMs_dplus2CTa	NoPrepr	SVD	14444	D_and_T200_PCT-Tx13	N	Kept components	PCT
Drug	Simultaneous_dox_trs	D_and_T200_PCT	Cell_line.Tx13	Plate.99	NPY4R	0.85	-0.0786409172633127	pearson	1	Ttest_pvalue	Coefficient_of_eigenassay	SVD_pCMs_dplus2CTa	NoPrepr	SVD	1692	D_and_T200_PCT-Tx13	N	Kept components	PCT
Drug	Simultaneous_dox_trs	D_and_T200_PCT	Cell_line.Tx13	Plate.99	NPY4R2	0.85	0.0708875687675118	pearson	1	Ttest_pvalue	Coefficient_of_eigenassay	SVD_pCMs_dplus2CTa	NoPrepr	SVD	2113	D_and_T200_PCT-Tx13	N	Kept components	PCT
Drug	Simultaneous_dox_trs	D_and_T200_PCT	Cell_line.Tx13	Plate.99	NPY5R	0.85	-0.01370850550036	pearson	1	Ttest_pvalue	Coefficient_of_eigenassay	SVD_pCMs_dplus2CTa	NoPrepr	SVD	11034	D_and_T200_PCT-Tx13	N	Kept components	PCT
Drug	Simultaneous_dox_trs	D_and_T200_PCT	Cell_line.Tx13	Plate.99	NQO1	0.85	-0.0335023259595674	pearson	1	Ttest_pvalue	Coefficient_of_eigenassay	SVD_pCMs_dplus2CTa	NoPrepr	SVD	6516	D_and_T200_PCT-Tx13	N	Kept components	PCT
Drug	Simultaneous_dox_trs	D_and_T200_PCT	Cell_line.Tx13	Plate.99	NQO2	0.85	0.00249202039432171	pearson	1	Ttest_pvalue	Coefficient_of_eigenassay	SVD_pCMs_dplus2CTa	NoPrepr	SVD	14465	D_and_T200_PCT-Tx13	N	Kept components	PCT
Drug	Simultaneous_dox_trs	D_and_T200_PCT	Cell_line.Tx13	Plate.99	NR0B2	0.85	-0.000361958672126947	pearson	1	Ttest_pvalue	Coefficient_of_eigenassay	SVD_pCMs_dplus2CTa	NoPrepr	SVD	15193	D_and_T200_PCT-Tx13	N	Kept components	PCT
Drug	Simultaneous_dox_trs	D_and_T200_PCT	Cell_line.Tx13	Plate.99	NR1D1	0.85	-0.0288443737195088	pearson	1	Ttest_pvalue	Coefficient_of_eigenassay	SVD_pCMs_dplus2CTa	NoPrepr	SVD	7486	D_and_T200_PCT-Tx13	N	Kept components	PCT
Drug	Simultaneous_dox_trs	D_and_T200_PCT	Cell_line.Tx13	Plate.99	NR1D2	0.85	0.0146919406076714	pearson	1	Ttest_pvalue	Coefficient_of_eigenassay	SVD_pCMs_dplus2CTa	NoPrepr	SVD	10753	D_and_T200_PCT-Tx13	N	Kept components	PCT
Drug	Simultaneous_dox_trs	D_and_T200_PCT	Cell_line.Tx13	Plate.99	NR1H2	0.85	-0.0511661889343563	pearson	1	Ttest_pvalue	Coefficient_of_eigenassay	SVD_pCMs_dplus2CTa	NoPrepr	SVD	3895	D_and_T200_PCT-Tx13	N	Kept components	PCT
Drug	Simultaneous_dox_trs	D_and_T200_PCT	Cell_line.Tx13	Plate.99	NR1H3	0.85	0.0772842542871952	pearson	1	Ttest_pvalue	Coefficient_of_eigenassay	SVD_pCMs_dplus2CTa	NoPrepr	SVD	1770	D_and_T200_PCT-Tx13	N	Kept components	PCT
Drug	Simultaneous_dox_trs	D_and_T200_PCT	Cell_line.Tx13	Plate.99	NR1H4	0.85	0.10898149713836	pearson	1	Ttest_pvalue	Coefficient_of_eigenassay	SVD_pCMs_dplus2CTa	NoPrepr	SVD	714	D_and_T200_PCT-Tx13	N	Kept components	PCT
Drug	Simultaneous_dox_trs	D_and_T200_PCT	Cell_line.Tx13	Plate.99	NR1I3	0.85	-0.0769770201349267	pearson	1	Ttest_pvalue	Coefficient_of_eigenassay	SVD_pCMs_dplus2CTa	NoPrepr	SVD	1784	D_and_T200_PCT-Tx13	N	Kept components	PCT
Drug	Simultaneous_dox_trs	D_and_T200_PCT	Cell_line.Tx13	Plate.99	NR2C1	0.85	0.00879809647018933	pearson	1	Ttest_pvalue	Coefficient_of_eigenassay	SVD_pCMs_dplus2CTa	NoPrepr	SVD	12510	D_and_T200_PCT-Tx13	N	Kept components	PCT
Drug	Simultaneous_dox_trs	D_and_T200_PCT	Cell_line.Tx13	Plate.99	NR2C2	0.85	0.0973841278363389	pearson	1	Ttest_pvalue	Coefficient_of_eigenassay	SVD_pCMs_dplus2CTa	NoPrepr	SVD	970	D_and_T200_PCT-Tx13	N	Kept components	PCT
Drug	Simultaneous_dox_trs	D_and_T200_PCT	Cell_line.Tx13	Plate.99	NR2C2AP	0.85	0.0802421646712799	pearson	1	Ttest_pvalue	Coefficient_of_eigenassay	SVD_pCMs_dplus2CTa	NoPrepr	SVD	1623	D_and_T200_PCT-Tx13	N	Kept components	PCT
Drug	Simultaneous_dox_trs	D_and_T200_PCT	Cell_line.Tx13	Plate.99	NR2E1	0.85	-0.00118715183253696	pearson	1	Ttest_pvalue	Coefficient_of_eigenassay	SVD_pCMs_dplus2CTa	NoPrepr	SVD	14902	D_and_T200_PCT-Tx13	N	Kept components	PCT
Drug	Simultaneous_dox_trs	D_and_T200_PCT	Cell_line.Tx13	Plate.99	NR2E3	0.85	-0.0288601023870158	pearson	1	Ttest_pvalue	Coefficient_of_eigenassay	SVD_pCMs_dplus2CTa	NoPrepr	SVD	7484	D_and_T200_PCT-Tx13	N	Kept components	PCT
Drug	Simultaneous_dox_trs	D_and_T200_PCT	Cell_line.Tx13	Plate.99	NR2F1	0.85	-0.0341089840337724	pearson	1	Ttest_pvalue	Coefficient_of_eigenassay	SVD_pCMs_dplus2CTa	NoPrepr	SVD	6400	D_and_T200_PCT-Tx13	N	Kept components	PCT
Drug	Simultaneous_dox_trs	D_and_T200_PCT	Cell_line.Tx13	Plate.99	NR2F2	0.85	-0.102436101431925	pearson	1	Ttest_pvalue	Coefficient_of_eigenassay	SVD_pCMs_dplus2CTa	NoPrepr	SVD	842	D_and_T200_PCT-Tx13	N	Kept components	PCT
Drug	Simultaneous_dox_trs	D_and_T200_PCT	Cell_line.Tx13	Plate.99	NR2F6	0.85	0.0108635267933459	pearson	1	Ttest_pvalue	Coefficient_of_eigenassay	SVD_pCMs_dplus2CTa	NoPrepr	SVD	11882	D_and_T200_PCT-Tx13	N	Kept components	PCT
Drug	Simultaneous_dox_trs	D_and_T200_PCT	Cell_line.Tx13	Plate.99	NR3C1	0.85	-0.00986053085348105	pearson	1	Ttest_pvalue	Coefficient_of_eigenassay	SVD_pCMs_dplus2CTa	NoPrepr	SVD	12186	D_and_T200_PCT-Tx13	N	Kept components	PCT
Drug	Simultaneous_dox_trs	D_and_T200_PCT	Cell_line.Tx13	Plate.99	NR3C2	0.85	-0.0784669752758813	pearson	1	Ttest_pvalue	Coefficient_of_eigenassay	SVD_pCMs_dplus2CTa	NoPrepr	SVD	1700	D_and_T200_PCT-Tx13	N	Kept components	PCT
Drug	Simultaneous_dox_trs	D_and_T200_PCT	Cell_line.Tx13	Plate.99	NR4A1	0.85	-0.124202974286272	pearson	1	Ttest_pvalue	Coefficient_of_eigenassay	SVD_pCMs_dplus2CTa	NoPrepr	SVD	486	D_and_T200_PCT-Tx13	N	Kept components	PCT
Drug	Simultaneous_dox_trs	D_and_T200_PCT	Cell_line.Tx13	Plate.99	NR4A2	0.85	-0.0283375284865367	pearson	1	Ttest_pvalue	Coefficient_of_eigenassay	SVD_pCMs_dplus2CTa	NoPrepr	SVD	7598	D_and_T200_PCT-Tx13	N	Kept components	PCT
Drug	Simultaneous_dox_trs	D_and_T200_PCT	Cell_line.Tx13	Plate.99	NR4A3	0.85	-0.0114049731682015	pearson	1	Ttest_pvalue	Coefficient_of_eigenassay	SVD_pCMs_dplus2CTa	NoPrepr	SVD	11707	D_and_T200_PCT-Tx13	N	Kept components	PCT
Drug	Simultaneous_dox_trs	D_and_T200_PCT	Cell_line.Tx13	Plate.99	NR6A1	0.85	0.0188349014409141	pearson	1	Ttest_pvalue	Coefficient_of_eigenassay	SVD_pCMs_dplus2CTa	NoPrepr	SVD	9681	D_and_T200_PCT-Tx13	N	Kept components	PCT
Drug	Simultaneous_dox_trs	D_and_T200_PCT	Cell_line.Tx13	Plate.99	NRAP	0.85	-0.078875705789096	pearson	1	Ttest_pvalue	Coefficient_of_eigenassay	SVD_pCMs_dplus2CTa	NoPrepr	SVD	1683	D_and_T200_PCT-Tx13	N	Kept components	PCT
Drug	Simultaneous_dox_trs	D_and_T200_PCT	Cell_line.Tx13	Plate.99	NRARP	0.85	0.0742087385946259	pearson	1	Ttest_pvalue	Coefficient_of_eigenassay	SVD_pCMs_dplus2CTa	NoPrepr	SVD	1924	D_and_T200_PCT-Tx13	N	Kept components	PCT
Drug	Simultaneous_dox_trs	D_and_T200_PCT	Cell_line.Tx13	Plate.99	NRAS	0.85	0.00743235649483417	pearson	1	Ttest_pvalue	Coefficient_of_eigenassay	SVD_pCMs_dplus2CTa	NoPrepr	SVD	12932	D_and_T200_PCT-Tx13	N	Kept components	PCT
Drug	Simultaneous_dox_trs	D_and_T200_PCT	Cell_line.Tx13	Plate.99	NRBF2	0.85	0.0417094835014164	pearson	1	Ttest_pvalue	Coefficient_of_eigenassay	SVD_pCMs_dplus2CTa	NoPrepr	SVD	5161	D_and_T200_PCT-Tx13	N	Kept components	PCT
Drug	Simultaneous_dox_trs	D_and_T200_PCT	Cell_line.Tx13	Plate.99	NRBP1	0.85	-0.0189015676661682	pearson	1	Ttest_pvalue	Coefficient_of_eigenassay	SVD_pCMs_dplus2CTa	NoPrepr	SVD	9658	D_and_T200_PCT-Tx13	N	Kept components	PCT
Drug	Simultaneous_dox_trs	D_and_T200_PCT	Cell_line.Tx13	Plate.99	NRBP2	0.85	0.0321600444818929	pearson	1	Ttest_pvalue	Coefficient_of_eigenassay	SVD_pCMs_dplus2CTa	NoPrepr	SVD	6785	D_and_T200_PCT-Tx13	N	Kept components	PCT
Drug	Simultaneous_dox_trs	D_and_T200_PCT	Cell_line.Tx13	Plate.99	NRCAM	0.85	0.0669672366587187	pearson	1	Ttest_pvalue	Coefficient_of_eigenassay	SVD_pCMs_dplus2CTa	NoPrepr	SVD	2391	D_and_T200_PCT-Tx13	N	Kept components	PCT
Drug	Simultaneous_dox_trs	D_and_T200_PCT	Cell_line.Tx13	Plate.99	NRDC	0.85	0.0339720016824014	pearson	1	Ttest_pvalue	Coefficient_of_eigenassay	SVD_pCMs_dplus2CTa	NoPrepr	SVD	6432	D_and_T200_PCT-Tx13	N	Kept components	PCT
Drug	Simultaneous_dox_trs	D_and_T200_PCT	Cell_line.Tx13	Plate.99	NRDE2	0.85	0.0107557810895953	pearson	1	Ttest_pvalue	Coefficient_of_eigenassay	SVD_pCMs_dplus2CTa	NoPrepr	SVD	11919	D_and_T200_PCT-Tx13	N	Kept components	PCT
Drug	Simultaneous_dox_trs	D_and_T200_PCT	Cell_line.Tx13	Plate.99	NREP	0.85	-0.0738125255655101	pearson	1	Ttest_pvalue	Coefficient_of_eigenassay	SVD_pCMs_dplus2CTa	NoPrepr	SVD	1944	D_and_T200_PCT-Tx13	N	Kept components	PCT
Drug	Simultaneous_dox_trs	D_and_T200_PCT	Cell_line.Tx13	Plate.99	NRF1	0.85	-0.0419139451322774	pearson	1	Ttest_pvalue	Coefficient_of_eigenassay	SVD_pCMs_dplus2CTa	NoPrepr	SVD	5130	D_and_T200_PCT-Tx13	N	Kept components	PCT
Drug	Simultaneous_dox_trs	D_and_T200_PCT	Cell_line.Tx13	Plate.99	NRG1	0.85	0.0395520356153417	pearson	1	Ttest_pvalue	Coefficient_of_eigenassay	SVD_pCMs_dplus2CTa	NoPrepr	SVD	5482	D_and_T200_PCT-Tx13	N	Kept components	PCT
Drug	Simultaneous_dox_trs	D_and_T200_PCT	Cell_line.Tx13	Plate.99	NRG2	0.85	-0.00799154781909765	pearson	1	Ttest_pvalue	Coefficient_of_eigenassay	SVD_pCMs_dplus2CTa	NoPrepr	SVD	12754	D_and_T200_PCT-Tx13	N	Kept components	PCT
Drug	Simultaneous_dox_trs	D_and_T200_PCT	Cell_line.Tx13	Plate.99	NRG3	0.85	-0.00639571612962307	pearson	1	Ttest_pvalue	Coefficient_of_eigenassay	SVD_pCMs_dplus2CTa	NoPrepr	SVD	13219	D_and_T200_PCT-Tx13	N	Kept components	PCT
Drug	Simultaneous_dox_trs	D_and_T200_PCT	Cell_line.Tx13	Plate.99	NRG4	0.85	-0.0742094354061026	pearson	1	Ttest_pvalue	Coefficient_of_eigenassay	SVD_pCMs_dplus2CTa	NoPrepr	SVD	1923	D_and_T200_PCT-Tx13	N	Kept components	PCT
Drug	Simultaneous_dox_trs	D_and_T200_PCT	Cell_line.Tx13	Plate.99	NRGN	0.85	-0.0518970101173445	pearson	1	Ttest_pvalue	Coefficient_of_eigenassay	SVD_pCMs_dplus2CTa	NoPrepr	SVD	3807	D_and_T200_PCT-Tx13	N	Kept components	PCT
Drug	Simultaneous_dox_trs	D_and_T200_PCT	Cell_line.Tx13	Plate.99	NRIP1	0.85	-0.000248650183432284	pearson	1	Ttest_pvalue	Coefficient_of_eigenassay	SVD_pCMs_dplus2CTa	NoPrepr	SVD	15235	D_and_T200_PCT-Tx13	N	Kept components	PCT
Drug	Simultaneous_dox_trs	D_and_T200_PCT	Cell_line.Tx13	Plate.99	NRIP2	0.85	0.0106150688394018	pearson	1	Ttest_pvalue	Coefficient_of_eigenassay	SVD_pCMs_dplus2CTa	NoPrepr	SVD	11955	D_and_T200_PCT-Tx13	N	Kept components	PCT
Drug	Simultaneous_dox_trs	D_and_T200_PCT	Cell_line.Tx13	Plate.99	NRIP3	0.85	-0.00882835588854719	pearson	1	Ttest_pvalue	Coefficient_of_eigenassay	SVD_pCMs_dplus2CTa	NoPrepr	SVD	12505	D_and_T200_PCT-Tx13	N	Kept components	PCT
Drug	Simultaneous_dox_trs	D_and_T200_PCT	Cell_line.Tx13	Plate.99	NRK	0.85	-0.198242880525709	pearson	1	Ttest_pvalue	Coefficient_of_eigenassay	SVD_pCMs_dplus2CTa	NoPrepr	SVD	88	D_and_T200_PCT-Tx13	N	Kept components	PCT
Drug	Simultaneous_dox_trs	D_and_T200_PCT	Cell_line.Tx13	Plate.99	NRL	0.85	0.101667746706361	pearson	1	Ttest_pvalue	Coefficient_of_eigenassay	SVD_pCMs_dplus2CTa	NoPrepr	SVD	862	D_and_T200_PCT-Tx13	N	Kept components	PCT
Drug	Simultaneous_dox_trs	D_and_T200_PCT	Cell_line.Tx13	Plate.99	NRN1	0.85	-0.0061523194555539	pearson	1	Ttest_pvalue	Coefficient_of_eigenassay	SVD_pCMs_dplus2CTa	NoPrepr	SVD	13306	D_and_T200_PCT-Tx13	N	Kept components	PCT
Drug	Simultaneous_dox_trs	D_and_T200_PCT	Cell_line.Tx13	Plate.99	NRN1L	0.85	-0.0065392600161867	pearson	1	Ttest_pvalue	Coefficient_of_eigenassay	SVD_pCMs_dplus2CTa	NoPrepr	SVD	13168	D_and_T200_PCT-Tx13	N	Kept components	PCT
Drug	Simultaneous_dox_trs	D_and_T200_PCT	Cell_line.Tx13	Plate.99	NRP1	0.85	-0.00340627274933408	pearson	1	Ttest_pvalue	Coefficient_of_eigenassay	SVD_pCMs_dplus2CTa	NoPrepr	SVD	14178	D_and_T200_PCT-Tx13	N	Kept components	PCT
Drug	Simultaneous_dox_trs	D_and_T200_PCT	Cell_line.Tx13	Plate.99	NRP2	0.85	-0.0529492161357821	pearson	1	Ttest_pvalue	Coefficient_of_eigenassay	SVD_pCMs_dplus2CTa	NoPrepr	SVD	3686	D_and_T200_PCT-Tx13	N	Kept components	PCT
Drug	Simultaneous_dox_trs	D_and_T200_PCT	Cell_line.Tx13	Plate.99	NRROS	0.85	-0.0150969767497501	pearson	1	Ttest_pvalue	Coefficient_of_eigenassay	SVD_pCMs_dplus2CTa	NoPrepr	SVD	10641	D_and_T200_PCT-Tx13	N	Kept components	PCT
Drug	Simultaneous_dox_trs	D_and_T200_PCT	Cell_line.Tx13	Plate.99	NRSN1	0.85	0.000708898283203677	pearson	1	Ttest_pvalue	Coefficient_of_eigenassay	SVD_pCMs_dplus2CTa	NoPrepr	SVD	15082	D_and_T200_PCT-Tx13	N	Kept components	PCT
Drug	Simultaneous_dox_trs	D_and_T200_PCT	Cell_line.Tx13	Plate.99	NRSN2	0.85	-0.0366997325527747	pearson	1	Ttest_pvalue	Coefficient_of_eigenassay	SVD_pCMs_dplus2CTa	NoPrepr	SVD	5968	D_and_T200_PCT-Tx13	N	Kept components	PCT
Drug	Simultaneous_dox_trs	D_and_T200_PCT	Cell_line.Tx13	Plate.99	NRTN	0.85	-0.0317505862285522	pearson	1	Ttest_pvalue	Coefficient_of_eigenassay	SVD_pCMs_dplus2CTa	NoPrepr	SVD	6872	D_and_T200_PCT-Tx13	N	Kept components	PCT
Drug	Simultaneous_dox_trs	D_and_T200_PCT	Cell_line.Tx13	Plate.99	NRXN1	0.85	-0.0634025435081719	pearson	1	Ttest_pvalue	Coefficient_of_eigenassay	SVD_pCMs_dplus2CTa	NoPrepr	SVD	2665	D_and_T200_PCT-Tx13	N	Kept components	PCT
Drug	Simultaneous_dox_trs	D_and_T200_PCT	Cell_line.Tx13	Plate.99	NRXN2	0.85	0.0631557296408976	pearson	1	Ttest_pvalue	Coefficient_of_eigenassay	SVD_pCMs_dplus2CTa	NoPrepr	SVD	2684	D_and_T200_PCT-Tx13	N	Kept components	PCT
Drug	Simultaneous_dox_trs	D_and_T200_PCT	Cell_line.Tx13	Plate.99	NRXN3	0.85	0.0160165403327996	pearson	1	Ttest_pvalue	Coefficient_of_eigenassay	SVD_pCMs_dplus2CTa	NoPrepr	SVD	10413	D_and_T200_PCT-Tx13	N	Kept components	PCT
Drug	Simultaneous_dox_trs	D_and_T200_PCT	Cell_line.Tx13	Plate.99	NSA2	0.85	-0.0224589536134927	pearson	1	Ttest_pvalue	Coefficient_of_eigenassay	SVD_pCMs_dplus2CTa	NoPrepr	SVD	8855	D_and_T200_PCT-Tx13	N	Kept components	PCT
Drug	Simultaneous_dox_trs	D_and_T200_PCT	Cell_line.Tx13	Plate.99	NSD1	0.85	-0.00245029432318693	pearson	1	Ttest_pvalue	Coefficient_of_eigenassay	SVD_pCMs_dplus2CTa	NoPrepr	SVD	14484	D_and_T200_PCT-Tx13	N	Kept components	PCT
Drug	Simultaneous_dox_trs	D_and_T200_PCT	Cell_line.Tx13	Plate.99	NSD2	0.85	0.0123806495662696	pearson	1	Ttest_pvalue	Coefficient_of_eigenassay	SVD_pCMs_dplus2CTa	NoPrepr	SVD	11414	D_and_T200_PCT-Tx13	N	Kept components	PCT
Drug	Simultaneous_dox_trs	D_and_T200_PCT	Cell_line.Tx13	Plate.99	NSD3	0.85	-0.0190661259690678	pearson	1	Ttest_pvalue	Coefficient_of_eigenassay	SVD_pCMs_dplus2CTa	NoPrepr	SVD	9624	D_and_T200_PCT-Tx13	N	Kept components	PCT
Drug	Simultaneous_dox_trs	D_and_T200_PCT	Cell_line.Tx13	Plate.99	NSDHL	0.85	0.00952485587291069	pearson	1	Ttest_pvalue	Coefficient_of_eigenassay	SVD_pCMs_dplus2CTa	NoPrepr	SVD	12289	D_and_T200_PCT-Tx13	N	Kept components	PCT
Drug	Simultaneous_dox_trs	D_and_T200_PCT	Cell_line.Tx13	Plate.99	NSF	0.85	0.0125082434328216	pearson	1	Ttest_pvalue	Coefficient_of_eigenassay	SVD_pCMs_dplus2CTa	NoPrepr	SVD	11370	D_and_T200_PCT-Tx13	N	Kept components	PCT
Drug	Simultaneous_dox_trs	D_and_T200_PCT	Cell_line.Tx13	Plate.99	NSFL1C	0.85	-0.0335006723183543	pearson	1	Ttest_pvalue	Coefficient_of_eigenassay	SVD_pCMs_dplus2CTa	NoPrepr	SVD	6517	D_and_T200_PCT-Tx13	N	Kept components	PCT
Drug	Simultaneous_dox_trs	D_and_T200_PCT	Cell_line.Tx13	Plate.99	NSG1	0.85	-0.0324819209684448	pearson	1	Ttest_pvalue	Coefficient_of_eigenassay	SVD_pCMs_dplus2CTa	NoPrepr	SVD	6718	D_and_T200_PCT-Tx13	N	Kept components	PCT
Drug	Simultaneous_dox_trs	D_and_T200_PCT	Cell_line.Tx13	Plate.99	NSG2	0.85	0.0118644425243973	pearson	1	Ttest_pvalue	Coefficient_of_eigenassay	SVD_pCMs_dplus2CTa	NoPrepr	SVD	11558	D_and_T200_PCT-Tx13	N	Kept components	PCT
Drug	Simultaneous_dox_trs	D_and_T200_PCT	Cell_line.Tx13	Plate.99	NSL1	0.85	0.0483101107613013	pearson	1	Ttest_pvalue	Coefficient_of_eigenassay	SVD_pCMs_dplus2CTa	NoPrepr	SVD	4241	D_and_T200_PCT-Tx13	N	Kept components	PCT
Drug	Simultaneous_dox_trs	D_and_T200_PCT	Cell_line.Tx13	Plate.99	NSMAF	0.85	-0.0039365006683087	pearson	1	Ttest_pvalue	Coefficient_of_eigenassay	SVD_pCMs_dplus2CTa	NoPrepr	SVD	14012	D_and_T200_PCT-Tx13	N	Kept components	PCT
Drug	Simultaneous_dox_trs	D_and_T200_PCT	Cell_line.Tx13	Plate.99	NSMCE1	0.85	-0.00733126551387589	pearson	1	Ttest_pvalue	Coefficient_of_eigenassay	SVD_pCMs_dplus2CTa	NoPrepr	SVD	12958	D_and_T200_PCT-Tx13	N	Kept components	PCT
Drug	Simultaneous_dox_trs	D_and_T200_PCT	Cell_line.Tx13	Plate.99	NSMCE2	0.85	-0.0581360008951505	pearson	1	Ttest_pvalue	Coefficient_of_eigenassay	SVD_pCMs_dplus2CTa	NoPrepr	SVD	3167	D_and_T200_PCT-Tx13	N	Kept components	PCT
Drug	Simultaneous_dox_trs	D_and_T200_PCT	Cell_line.Tx13	Plate.99	NSMCE4A	0.85	-0.00489797583992226	pearson	1	Ttest_pvalue	Coefficient_of_eigenassay	SVD_pCMs_dplus2CTa	NoPrepr	SVD	13705	D_and_T200_PCT-Tx13	N	Kept components	PCT
Drug	Simultaneous_dox_trs	D_and_T200_PCT	Cell_line.Tx13	Plate.99	NSMF	0.85	0.011869572166962	pearson	1	Ttest_pvalue	Coefficient_of_eigenassay	SVD_pCMs_dplus2CTa	NoPrepr	SVD	11556	D_and_T200_PCT-Tx13	N	Kept components	PCT
Drug	Simultaneous_dox_trs	D_and_T200_PCT	Cell_line.Tx13	Plate.99	NSRP1	0.85	0.0718998054965894	pearson	1	Ttest_pvalue	Coefficient_of_eigenassay	SVD_pCMs_dplus2CTa	NoPrepr	SVD	2055	D_and_T200_PCT-Tx13	N	Kept components	PCT
Drug	Simultaneous_dox_trs	D_and_T200_PCT	Cell_line.Tx13	Plate.99	NSUN2	0.85	0.018075226126418	pearson	1	Ttest_pvalue	Coefficient_of_eigenassay	SVD_pCMs_dplus2CTa	NoPrepr	SVD	9874	D_and_T200_PCT-Tx13	N	Kept components	PCT
Drug	Simultaneous_dox_trs	D_and_T200_PCT	Cell_line.Tx13	Plate.99	NSUN3	0.85	0.00748558499435481	pearson	1	Ttest_pvalue	Coefficient_of_eigenassay	SVD_pCMs_dplus2CTa	NoPrepr	SVD	12918	D_and_T200_PCT-Tx13	N	Kept components	PCT
Drug	Simultaneous_dox_trs	D_and_T200_PCT	Cell_line.Tx13	Plate.99	NSUN4	0.85	-0.0301572974858917	pearson	1	Ttest_pvalue	Coefficient_of_eigenassay	SVD_pCMs_dplus2CTa	NoPrepr	SVD	7211	D_and_T200_PCT-Tx13	N	Kept components	PCT
Drug	Simultaneous_dox_trs	D_and_T200_PCT	Cell_line.Tx13	Plate.99	NSUN5	0.85	0.0186274285626636	pearson	1	Ttest_pvalue	Coefficient_of_eigenassay	SVD_pCMs_dplus2CTa	NoPrepr	SVD	9731	D_and_T200_PCT-Tx13	N	Kept components	PCT
Drug	Simultaneous_dox_trs	D_and_T200_PCT	Cell_line.Tx13	Plate.99	NSUN6	0.85	0.0018019432261214	pearson	1	Ttest_pvalue	Coefficient_of_eigenassay	SVD_pCMs_dplus2CTa	NoPrepr	SVD	14698	D_and_T200_PCT-Tx13	N	Kept components	PCT
Drug	Simultaneous_dox_trs	D_and_T200_PCT	Cell_line.Tx13	Plate.99	NSUN7	0.85	0.00456841677360339	pearson	1	Ttest_pvalue	Coefficient_of_eigenassay	SVD_pCMs_dplus2CTa	NoPrepr	SVD	13799	D_and_T200_PCT-Tx13	N	Kept components	PCT
Drug	Simultaneous_dox_trs	D_and_T200_PCT	Cell_line.Tx13	Plate.99	NT5C	0.85	0.0833691837860597	pearson	1	Ttest_pvalue	Coefficient_of_eigenassay	SVD_pCMs_dplus2CTa	NoPrepr	SVD	1476	D_and_T200_PCT-Tx13	N	Kept components	PCT
Drug	Simultaneous_dox_trs	D_and_T200_PCT	Cell_line.Tx13	Plate.99	NT5C1A	0.85	-0.000419104342335253	pearson	1	Ttest_pvalue	Coefficient_of_eigenassay	SVD_pCMs_dplus2CTa	NoPrepr	SVD	15181	D_and_T200_PCT-Tx13	N	Kept components	PCT
Drug	Simultaneous_dox_trs	D_and_T200_PCT	Cell_line.Tx13	Plate.99	NT5C2	0.85	-0.0263740546072949	pearson	1	Ttest_pvalue	Coefficient_of_eigenassay	SVD_pCMs_dplus2CTa	NoPrepr	SVD	8008	D_and_T200_PCT-Tx13	N	Kept components	PCT
Drug	Simultaneous_dox_trs	D_and_T200_PCT	Cell_line.Tx13	Plate.99	NT5C3A	0.85	-0.0820744088748073	pearson	1	Ttest_pvalue	Coefficient_of_eigenassay	SVD_pCMs_dplus2CTa	NoPrepr	SVD	1533	D_and_T200_PCT-Tx13	N	Kept components	PCT
Drug	Simultaneous_dox_trs	D_and_T200_PCT	Cell_line.Tx13	Plate.99	NT5C3B	0.85	-0.0432782410389214	pearson	1	Ttest_pvalue	Coefficient_of_eigenassay	SVD_pCMs_dplus2CTa	NoPrepr	SVD	4905	D_and_T200_PCT-Tx13	N	Kept components	PCT
Drug	Simultaneous_dox_trs	D_and_T200_PCT	Cell_line.Tx13	Plate.99	NT5DC1	0.85	0.0232842104791173	pearson	1	Ttest_pvalue	Coefficient_of_eigenassay	SVD_pCMs_dplus2CTa	NoPrepr	SVD	8674	D_and_T200_PCT-Tx13	N	Kept components	PCT
Drug	Simultaneous_dox_trs	D_and_T200_PCT	Cell_line.Tx13	Plate.99	NT5DC2	0.85	-0.0718466496380208	pearson	1	Ttest_pvalue	Coefficient_of_eigenassay	SVD_pCMs_dplus2CTa	NoPrepr	SVD	2057	D_and_T200_PCT-Tx13	N	Kept components	PCT
Drug	Simultaneous_dox_trs	D_and_T200_PCT	Cell_line.Tx13	Plate.99	NT5DC3	0.85	0.022472730812003	pearson	1	Ttest_pvalue	Coefficient_of_eigenassay	SVD_pCMs_dplus2CTa	NoPrepr	SVD	8849	D_and_T200_PCT-Tx13	N	Kept components	PCT
Drug	Simultaneous_dox_trs	D_and_T200_PCT	Cell_line.Tx13	Plate.99	NT5E	0.85	0.0333317785739496	pearson	1	Ttest_pvalue	Coefficient_of_eigenassay	SVD_pCMs_dplus2CTa	NoPrepr	SVD	6546	D_and_T200_PCT-Tx13	N	Kept components	PCT
Drug	Simultaneous_dox_trs	D_and_T200_PCT	Cell_line.Tx13	Plate.99	NT5M	0.85	-0.0368952641188664	pearson	1	Ttest_pvalue	Coefficient_of_eigenassay	SVD_pCMs_dplus2CTa	NoPrepr	SVD	5930	D_and_T200_PCT-Tx13	N	Kept components	PCT
Drug	Simultaneous_dox_trs	D_and_T200_PCT	Cell_line.Tx13	Plate.99	NTF3	0.85	0.0450149072756761	pearson	1	Ttest_pvalue	Coefficient_of_eigenassay	SVD_pCMs_dplus2CTa	NoPrepr	SVD	4666	D_and_T200_PCT-Tx13	N	Kept components	PCT
Drug	Simultaneous_dox_trs	D_and_T200_PCT	Cell_line.Tx13	Plate.99	NTF4	0.85	0.036570635944203	pearson	1	Ttest_pvalue	Coefficient_of_eigenassay	SVD_pCMs_dplus2CTa	NoPrepr	SVD	5985	D_and_T200_PCT-Tx13	N	Kept components	PCT
Drug	Simultaneous_dox_trs	D_and_T200_PCT	Cell_line.Tx13	Plate.99	NTHL1	0.85	0.0418458877426504	pearson	1	Ttest_pvalue	Coefficient_of_eigenassay	SVD_pCMs_dplus2CTa	NoPrepr	SVD	5140	D_and_T200_PCT-Tx13	N	Kept components	PCT
Drug	Simultaneous_dox_trs	D_and_T200_PCT	Cell_line.Tx13	Plate.99	NTM	0.85	-0.210921719730845	pearson	1	Ttest_pvalue	Coefficient_of_eigenassay	SVD_pCMs_dplus2CTa	NoPrepr	SVD	69	D_and_T200_PCT-Tx13	N	Kept components	PCT
Drug	Simultaneous_dox_trs	D_and_T200_PCT	Cell_line.Tx13	Plate.99	NTMT1	0.85	-0.0150929621949097	pearson	1	Ttest_pvalue	Coefficient_of_eigenassay	SVD_pCMs_dplus2CTa	NoPrepr	SVD	10643	D_and_T200_PCT-Tx13	N	Kept components	PCT
Drug	Simultaneous_dox_trs	D_and_T200_PCT	Cell_line.Tx13	Plate.99	NTN1	0.85	0.0479603182285664	pearson	1	Ttest_pvalue	Coefficient_of_eigenassay	SVD_pCMs_dplus2CTa	NoPrepr	SVD	4293	D_and_T200_PCT-Tx13	N	Kept components	PCT
Drug	Simultaneous_dox_trs	D_and_T200_PCT	Cell_line.Tx13	Plate.99	NTN3	0.85	-0.108769938880301	pearson	1	Ttest_pvalue	Coefficient_of_eigenassay	SVD_pCMs_dplus2CTa	NoPrepr	SVD	720	D_and_T200_PCT-Tx13	N	Kept components	PCT
Drug	Simultaneous_dox_trs	D_and_T200_PCT	Cell_line.Tx13	Plate.99	NTN4	0.85	-0.0334011455231179	pearson	1	Ttest_pvalue	Coefficient_of_eigenassay	SVD_pCMs_dplus2CTa	NoPrepr	SVD	6530	D_and_T200_PCT-Tx13	N	Kept components	PCT
Drug	Simultaneous_dox_trs	D_and_T200_PCT	Cell_line.Tx13	Plate.99	NTN5	0.85	0.00647409980728436	pearson	1	Ttest_pvalue	Coefficient_of_eigenassay	SVD_pCMs_dplus2CTa	NoPrepr	SVD	13188	D_and_T200_PCT-Tx13	N	Kept components	PCT
Drug	Simultaneous_dox_trs	D_and_T200_PCT	Cell_line.Tx13	Plate.99	NTNG1	0.85	-0.0406771214956542	pearson	1	Ttest_pvalue	Coefficient_of_eigenassay	SVD_pCMs_dplus2CTa	NoPrepr	SVD	5324	D_and_T200_PCT-Tx13	N	Kept components	PCT
Drug	Simultaneous_dox_trs	D_and_T200_PCT	Cell_line.Tx13	Plate.99	NTNG2	0.85	-0.0846488429527546	pearson	1	Ttest_pvalue	Coefficient_of_eigenassay	SVD_pCMs_dplus2CTa	NoPrepr	SVD	1421	D_and_T200_PCT-Tx13	N	Kept components	PCT
Drug	Simultaneous_dox_trs	D_and_T200_PCT	Cell_line.Tx13	Plate.99	NTPCR	0.85	0.0487175587235285	pearson	1	Ttest_pvalue	Coefficient_of_eigenassay	SVD_pCMs_dplus2CTa	NoPrepr	SVD	4192	D_and_T200_PCT-Tx13	N	Kept components	PCT
Drug	Simultaneous_dox_trs	D_and_T200_PCT	Cell_line.Tx13	Plate.99	NTRK1	0.85	-0.0222586425155145	pearson	1	Ttest_pvalue	Coefficient_of_eigenassay	SVD_pCMs_dplus2CTa	NoPrepr	SVD	8903	D_and_T200_PCT-Tx13	N	Kept components	PCT
Drug	Simultaneous_dox_trs	D_and_T200_PCT	Cell_line.Tx13	Plate.99	NTRK2	0.85	-0.109109937945898	pearson	1	Ttest_pvalue	Coefficient_of_eigenassay	SVD_pCMs_dplus2CTa	NoPrepr	SVD	711	D_and_T200_PCT-Tx13	N	Kept components	PCT
Drug	Simultaneous_dox_trs	D_and_T200_PCT	Cell_line.Tx13	Plate.99	NTRK3	0.85	0.0215213854299712	pearson	1	Ttest_pvalue	Coefficient_of_eigenassay	SVD_pCMs_dplus2CTa	NoPrepr	SVD	9056	D_and_T200_PCT-Tx13	N	Kept components	PCT
Drug	Simultaneous_dox_trs	D_and_T200_PCT	Cell_line.Tx13	Plate.99	NTS	0.85	-0.158219040490202	pearson	1	Ttest_pvalue	Coefficient_of_eigenassay	SVD_pCMs_dplus2CTa	NoPrepr	SVD	195	D_and_T200_PCT-Tx13	N	Kept components	PCT
Drug	Simultaneous_dox_trs	D_and_T200_PCT	Cell_line.Tx13	Plate.99	NTSR1	0.85	-0.0197992355049429	pearson	1	Ttest_pvalue	Coefficient_of_eigenassay	SVD_pCMs_dplus2CTa	NoPrepr	SVD	9439	D_and_T200_PCT-Tx13	N	Kept components	PCT
Drug	Simultaneous_dox_trs	D_and_T200_PCT	Cell_line.Tx13	Plate.99	NUAK1	0.85	0.00137131717486808	pearson	1	Ttest_pvalue	Coefficient_of_eigenassay	SVD_pCMs_dplus2CTa	NoPrepr	SVD	14854	D_and_T200_PCT-Tx13	N	Kept components	PCT
Drug	Simultaneous_dox_trs	D_and_T200_PCT	Cell_line.Tx13	Plate.99	NUAK2	0.85	-0.00636805845150841	pearson	1	Ttest_pvalue	Coefficient_of_eigenassay	SVD_pCMs_dplus2CTa	NoPrepr	SVD	13229	D_and_T200_PCT-Tx13	N	Kept components	PCT
Drug	Simultaneous_dox_trs	D_and_T200_PCT	Cell_line.Tx13	Plate.99	NUB1	0.85	-0.0477404930498507	pearson	1	Ttest_pvalue	Coefficient_of_eigenassay	SVD_pCMs_dplus2CTa	NoPrepr	SVD	4319	D_and_T200_PCT-Tx13	N	Kept components	PCT
Drug	Simultaneous_dox_trs	D_and_T200_PCT	Cell_line.Tx13	Plate.99	NUBP1	0.85	-0.0158092918309909	pearson	1	Ttest_pvalue	Coefficient_of_eigenassay	SVD_pCMs_dplus2CTa	NoPrepr	SVD	10470	D_and_T200_PCT-Tx13	N	Kept components	PCT
Drug	Simultaneous_dox_trs	D_and_T200_PCT	Cell_line.Tx13	Plate.99	NUBP2	0.85	-0.0127252560418523	pearson	1	Ttest_pvalue	Coefficient_of_eigenassay	SVD_pCMs_dplus2CTa	NoPrepr	SVD	11303	D_and_T200_PCT-Tx13	N	Kept components	PCT
Drug	Simultaneous_dox_trs	D_and_T200_PCT	Cell_line.Tx13	Plate.99	NUBPL	0.85	0.0178424817906936	pearson	1	Ttest_pvalue	Coefficient_of_eigenassay	SVD_pCMs_dplus2CTa	NoPrepr	SVD	9917	D_and_T200_PCT-Tx13	N	Kept components	PCT
Drug	Simultaneous_dox_trs	D_and_T200_PCT	Cell_line.Tx13	Plate.99	NUCB1	0.85	-0.0353130859216773	pearson	1	Ttest_pvalue	Coefficient_of_eigenassay	SVD_pCMs_dplus2CTa	NoPrepr	SVD	6189	D_and_T200_PCT-Tx13	N	Kept components	PCT
Drug	Simultaneous_dox_trs	D_and_T200_PCT	Cell_line.Tx13	Plate.99	NUCB2	0.85	-0.0405491542891358	pearson	1	Ttest_pvalue	Coefficient_of_eigenassay	SVD_pCMs_dplus2CTa	NoPrepr	SVD	5343	D_and_T200_PCT-Tx13	N	Kept components	PCT
Drug	Simultaneous_dox_trs	D_and_T200_PCT	Cell_line.Tx13	Plate.99	NUCKS1	0.85	0.0385375337464556	pearson	1	Ttest_pvalue	Coefficient_of_eigenassay	SVD_pCMs_dplus2CTa	NoPrepr	SVD	5662	D_and_T200_PCT-Tx13	N	Kept components	PCT
Drug	Simultaneous_dox_trs	D_and_T200_PCT	Cell_line.Tx13	Plate.99	NUDC	0.85	0.0303611785302678	pearson	1	Ttest_pvalue	Coefficient_of_eigenassay	SVD_pCMs_dplus2CTa	NoPrepr	SVD	7163	D_and_T200_PCT-Tx13	N	Kept components	PCT
Drug	Simultaneous_dox_trs	D_and_T200_PCT	Cell_line.Tx13	Plate.99	NUDCD1	0.85	0.00218877373554919	pearson	1	Ttest_pvalue	Coefficient_of_eigenassay	SVD_pCMs_dplus2CTa	NoPrepr	SVD	14573	D_and_T200_PCT-Tx13	N	Kept components	PCT
Drug	Simultaneous_dox_trs	D_and_T200_PCT	Cell_line.Tx13	Plate.99	NUDCD2	0.85	0.0599250640353215	pearson	1	Ttest_pvalue	Coefficient_of_eigenassay	SVD_pCMs_dplus2CTa	NoPrepr	SVD	2975	D_and_T200_PCT-Tx13	N	Kept components	PCT
Drug	Simultaneous_dox_trs	D_and_T200_PCT	Cell_line.Tx13	Plate.99	NUDCD3	0.85	0.021397873212048	pearson	1	Ttest_pvalue	Coefficient_of_eigenassay	SVD_pCMs_dplus2CTa	NoPrepr	SVD	9087	D_and_T200_PCT-Tx13	N	Kept components	PCT
Drug	Simultaneous_dox_trs	D_and_T200_PCT	Cell_line.Tx13	Plate.99	NUDT1	0.85	0.00949228421771079	pearson	1	Ttest_pvalue	Coefficient_of_eigenassay	SVD_pCMs_dplus2CTa	NoPrepr	SVD	12301	D_and_T200_PCT-Tx13	N	Kept components	PCT
Drug	Simultaneous_dox_trs	D_and_T200_PCT	Cell_line.Tx13	Plate.99	NUDT10	0.85	-0.0123721876339653	pearson	1	Ttest_pvalue	Coefficient_of_eigenassay	SVD_pCMs_dplus2CTa	NoPrepr	SVD	11418	D_and_T200_PCT-Tx13	N	Kept components	PCT
Drug	Simultaneous_dox_trs	D_and_T200_PCT	Cell_line.Tx13	Plate.99	NUDT11	0.85	0.0215893578360229	pearson	1	Ttest_pvalue	Coefficient_of_eigenassay	SVD_pCMs_dplus2CTa	NoPrepr	SVD	9041	D_and_T200_PCT-Tx13	N	Kept components	PCT
Drug	Simultaneous_dox_trs	D_and_T200_PCT	Cell_line.Tx13	Plate.99	NUDT12	0.85	0.0650435750215303	pearson	1	Ttest_pvalue	Coefficient_of_eigenassay	SVD_pCMs_dplus2CTa	NoPrepr	SVD	2518	D_and_T200_PCT-Tx13	N	Kept components	PCT
Drug	Simultaneous_dox_trs	D_and_T200_PCT	Cell_line.Tx13	Plate.99	NUDT13	0.85	0.0362957593124343	pearson	1	Ttest_pvalue	Coefficient_of_eigenassay	SVD_pCMs_dplus2CTa	NoPrepr	SVD	6026	D_and_T200_PCT-Tx13	N	Kept components	PCT
Drug	Simultaneous_dox_trs	D_and_T200_PCT	Cell_line.Tx13	Plate.99	NUDT14	0.85	0.0579798055243268	pearson	1	Ttest_pvalue	Coefficient_of_eigenassay	SVD_pCMs_dplus2CTa	NoPrepr	SVD	3189	D_and_T200_PCT-Tx13	N	Kept components	PCT
Drug	Simultaneous_dox_trs	D_and_T200_PCT	Cell_line.Tx13	Plate.99	NUDT15	0.85	0.0433607108019519	pearson	1	Ttest_pvalue	Coefficient_of_eigenassay	SVD_pCMs_dplus2CTa	NoPrepr	SVD	4893	D_and_T200_PCT-Tx13	N	Kept components	PCT
Drug	Simultaneous_dox_trs	D_and_T200_PCT	Cell_line.Tx13	Plate.99	NUDT16	0.85	0.00191981085601072	pearson	1	Ttest_pvalue	Coefficient_of_eigenassay	SVD_pCMs_dplus2CTa	NoPrepr	SVD	14659	D_and_T200_PCT-Tx13	N	Kept components	PCT
Drug	Simultaneous_dox_trs	D_and_T200_PCT	Cell_line.Tx13	Plate.99	NUDT16L1	0.85	0.0301095163845441	pearson	1	Ttest_pvalue	Coefficient_of_eigenassay	SVD_pCMs_dplus2CTa	NoPrepr	SVD	7222	D_and_T200_PCT-Tx13	N	Kept components	PCT
Drug	Simultaneous_dox_trs	D_and_T200_PCT	Cell_line.Tx13	Plate.99	NUDT17	0.85	0.0399809867371992	pearson	1	Ttest_pvalue	Coefficient_of_eigenassay	SVD_pCMs_dplus2CTa	NoPrepr	SVD	5419	D_and_T200_PCT-Tx13	N	Kept components	PCT
Drug	Simultaneous_dox_trs	D_and_T200_PCT	Cell_line.Tx13	Plate.99	NUDT18	0.85	-0.0152748191273858	pearson	1	Ttest_pvalue	Coefficient_of_eigenassay	SVD_pCMs_dplus2CTa	NoPrepr	SVD	10606	D_and_T200_PCT-Tx13	N	Kept components	PCT
Drug	Simultaneous_dox_trs	D_and_T200_PCT	Cell_line.Tx13	Plate.99	NUDT19	0.85	0.0070715370286864	pearson	1	Ttest_pvalue	Coefficient_of_eigenassay	SVD_pCMs_dplus2CTa	NoPrepr	SVD	13023	D_and_T200_PCT-Tx13	N	Kept components	PCT
Drug	Simultaneous_dox_trs	D_and_T200_PCT	Cell_line.Tx13	Plate.99	NUDT2	0.85	-0.0175056719960593	pearson	1	Ttest_pvalue	Coefficient_of_eigenassay	SVD_pCMs_dplus2CTa	NoPrepr	SVD	9999	D_and_T200_PCT-Tx13	N	Kept components	PCT
Drug	Simultaneous_dox_trs	D_and_T200_PCT	Cell_line.Tx13	Plate.99	NUDT21	0.85	-0.00458540658560287	pearson	1	Ttest_pvalue	Coefficient_of_eigenassay	SVD_pCMs_dplus2CTa	NoPrepr	SVD	13795	D_and_T200_PCT-Tx13	N	Kept components	PCT
Drug	Simultaneous_dox_trs	D_and_T200_PCT	Cell_line.Tx13	Plate.99	NUDT22	0.85	-0.0120937088328444	pearson	1	Ttest_pvalue	Coefficient_of_eigenassay	SVD_pCMs_dplus2CTa	NoPrepr	SVD	11494	D_and_T200_PCT-Tx13	N	Kept components	PCT
Drug	Simultaneous_dox_trs	D_and_T200_PCT	Cell_line.Tx13	Plate.99	NUDT3	0.85	-0.0468255570438896	pearson	1	Ttest_pvalue	Coefficient_of_eigenassay	SVD_pCMs_dplus2CTa	NoPrepr	SVD	4430	D_and_T200_PCT-Tx13	N	Kept components	PCT
Drug	Simultaneous_dox_trs	D_and_T200_PCT	Cell_line.Tx13	Plate.99	NUDT4	0.85	0.0273497806958557	pearson	1	Ttest_pvalue	Coefficient_of_eigenassay	SVD_pCMs_dplus2CTa	NoPrepr	SVD	7815	D_and_T200_PCT-Tx13	N	Kept components	PCT
Drug	Simultaneous_dox_trs	D_and_T200_PCT	Cell_line.Tx13	Plate.99	NUDT5	0.85	-0.0333639254032394	pearson	1	Ttest_pvalue	Coefficient_of_eigenassay	SVD_pCMs_dplus2CTa	NoPrepr	SVD	6537	D_and_T200_PCT-Tx13	N	Kept components	PCT
Drug	Simultaneous_dox_trs	D_and_T200_PCT	Cell_line.Tx13	Plate.99	NUDT6	0.85	0.0319637227899188	pearson	1	Ttest_pvalue	Coefficient_of_eigenassay	SVD_pCMs_dplus2CTa	NoPrepr	SVD	6823	D_and_T200_PCT-Tx13	N	Kept components	PCT
Drug	Simultaneous_dox_trs	D_and_T200_PCT	Cell_line.Tx13	Plate.99	NUDT7	0.85	0.106423181943364	pearson	1	Ttest_pvalue	Coefficient_of_eigenassay	SVD_pCMs_dplus2CTa	NoPrepr	SVD	768	D_and_T200_PCT-Tx13	N	Kept components	PCT
Drug	Simultaneous_dox_trs	D_and_T200_PCT	Cell_line.Tx13	Plate.99	NUDT8	0.85	0.0321387665196905	pearson	1	Ttest_pvalue	Coefficient_of_eigenassay	SVD_pCMs_dplus2CTa	NoPrepr	SVD	6787	D_and_T200_PCT-Tx13	N	Kept components	PCT
Drug	Simultaneous_dox_trs	D_and_T200_PCT	Cell_line.Tx13	Plate.99	NUDT9	0.85	0.00174951556629969	pearson	1	Ttest_pvalue	Coefficient_of_eigenassay	SVD_pCMs_dplus2CTa	NoPrepr	SVD	14723	D_and_T200_PCT-Tx13	N	Kept components	PCT
Drug	Simultaneous_dox_trs	D_and_T200_PCT	Cell_line.Tx13	Plate.99	NUF2	0.85	-0.0556683225953386	pearson	1	Ttest_pvalue	Coefficient_of_eigenassay	SVD_pCMs_dplus2CTa	NoPrepr	SVD	3409	D_and_T200_PCT-Tx13	N	Kept components	PCT
Drug	Simultaneous_dox_trs	D_and_T200_PCT	Cell_line.Tx13	Plate.99	NUFIP1	0.85	-0.0422952996929641	pearson	1	Ttest_pvalue	Coefficient_of_eigenassay	SVD_pCMs_dplus2CTa	NoPrepr	SVD	5057	D_and_T200_PCT-Tx13	N	Kept components	PCT
Drug	Simultaneous_dox_trs	D_and_T200_PCT	Cell_line.Tx13	Plate.99	NUFIP2	0.85	-0.00335309841951115	pearson	1	Ttest_pvalue	Coefficient_of_eigenassay	SVD_pCMs_dplus2CTa	NoPrepr	SVD	14196	D_and_T200_PCT-Tx13	N	Kept components	PCT
Drug	Simultaneous_dox_trs	D_and_T200_PCT	Cell_line.Tx13	Plate.99	NUMA1	0.85	-0.0102212086740683	pearson	1	Ttest_pvalue	Coefficient_of_eigenassay	SVD_pCMs_dplus2CTa	NoPrepr	SVD	12094	D_and_T200_PCT-Tx13	N	Kept components	PCT
Drug	Simultaneous_dox_trs	D_and_T200_PCT	Cell_line.Tx13	Plate.99	NUMB	0.85	-0.0161016760661993	pearson	1	Ttest_pvalue	Coefficient_of_eigenassay	SVD_pCMs_dplus2CTa	NoPrepr	SVD	10393	D_and_T200_PCT-Tx13	N	Kept components	PCT
Drug	Simultaneous_dox_trs	D_and_T200_PCT	Cell_line.Tx13	Plate.99	NUMBL	0.85	0.0185003567038789	pearson	1	Ttest_pvalue	Coefficient_of_eigenassay	SVD_pCMs_dplus2CTa	NoPrepr	SVD	9761	D_and_T200_PCT-Tx13	N	Kept components	PCT
Drug	Simultaneous_dox_trs	D_and_T200_PCT	Cell_line.Tx13	Plate.99	NUP107	0.85	0.00591877152565417	pearson	1	Ttest_pvalue	Coefficient_of_eigenassay	SVD_pCMs_dplus2CTa	NoPrepr	SVD	13384	D_and_T200_PCT-Tx13	N	Kept components	PCT
Drug	Simultaneous_dox_trs	D_and_T200_PCT	Cell_line.Tx13	Plate.99	NUP133	0.85	0.0229795652487772	pearson	1	Ttest_pvalue	Coefficient_of_eigenassay	SVD_pCMs_dplus2CTa	NoPrepr	SVD	8743	D_and_T200_PCT-Tx13	N	Kept components	PCT
Drug	Simultaneous_dox_trs	D_and_T200_PCT	Cell_line.Tx13	Plate.99	NUP153	0.85	0.0476822357922076	pearson	1	Ttest_pvalue	Coefficient_of_eigenassay	SVD_pCMs_dplus2CTa	NoPrepr	SVD	4326	D_and_T200_PCT-Tx13	N	Kept components	PCT
Drug	Simultaneous_dox_trs	D_and_T200_PCT	Cell_line.Tx13	Plate.99	NUP155	0.85	0.0677280324167777	pearson	1	Ttest_pvalue	Coefficient_of_eigenassay	SVD_pCMs_dplus2CTa	NoPrepr	SVD	2329	D_and_T200_PCT-Tx13	N	Kept components	PCT
Drug	Simultaneous_dox_trs	D_and_T200_PCT	Cell_line.Tx13	Plate.99	NUP160	0.85	0.0143419457967971	pearson	1	Ttest_pvalue	Coefficient_of_eigenassay	SVD_pCMs_dplus2CTa	NoPrepr	SVD	10861	D_and_T200_PCT-Tx13	N	Kept components	PCT
Drug	Simultaneous_dox_trs	D_and_T200_PCT	Cell_line.Tx13	Plate.99	NUP188	0.85	0.0280065122691747	pearson	1	Ttest_pvalue	Coefficient_of_eigenassay	SVD_pCMs_dplus2CTa	NoPrepr	SVD	7675	D_and_T200_PCT-Tx13	N	Kept components	PCT
Drug	Simultaneous_dox_trs	D_and_T200_PCT	Cell_line.Tx13	Plate.99	NUP205	0.85	0.0759374879174324	pearson	1	Ttest_pvalue	Coefficient_of_eigenassay	SVD_pCMs_dplus2CTa	NoPrepr	SVD	1841	D_and_T200_PCT-Tx13	N	Kept components	PCT
Drug	Simultaneous_dox_trs	D_and_T200_PCT	Cell_line.Tx13	Plate.99	NUP210	0.85	-0.0114616996588344	pearson	1	Ttest_pvalue	Coefficient_of_eigenassay	SVD_pCMs_dplus2CTa	NoPrepr	SVD	11686	D_and_T200_PCT-Tx13	N	Kept components	PCT
Drug	Simultaneous_dox_trs	D_and_T200_PCT	Cell_line.Tx13	Plate.99	NUP210L	0.85	-0.0573231117379128	pearson	1	Ttest_pvalue	Coefficient_of_eigenassay	SVD_pCMs_dplus2CTa	NoPrepr	SVD	3249	D_and_T200_PCT-Tx13	N	Kept components	PCT
Drug	Simultaneous_dox_trs	D_and_T200_PCT	Cell_line.Tx13	Plate.99	NUP214	0.85	-0.0078900779488893	pearson	1	Ttest_pvalue	Coefficient_of_eigenassay	SVD_pCMs_dplus2CTa	NoPrepr	SVD	12783	D_and_T200_PCT-Tx13	N	Kept components	PCT
Drug	Simultaneous_dox_trs	D_and_T200_PCT	Cell_line.Tx13	Plate.99	NUP35	0.85	0.0400089088057906	pearson	1	Ttest_pvalue	Coefficient_of_eigenassay	SVD_pCMs_dplus2CTa	NoPrepr	SVD	5416	D_and_T200_PCT-Tx13	N	Kept components	PCT
Drug	Simultaneous_dox_trs	D_and_T200_PCT	Cell_line.Tx13	Plate.99	NUP37	0.85	0.0224707265421293	pearson	1	Ttest_pvalue	Coefficient_of_eigenassay	SVD_pCMs_dplus2CTa	NoPrepr	SVD	8852	D_and_T200_PCT-Tx13	N	Kept components	PCT
Drug	Simultaneous_dox_trs	D_and_T200_PCT	Cell_line.Tx13	Plate.99	NUP43	0.85	-5.79159761952483e-06	pearson	1	Ttest_pvalue	Coefficient_of_eigenassay	SVD_pCMs_dplus2CTa	NoPrepr	SVD	15317	D_and_T200_PCT-Tx13	N	Kept components	PCT
Drug	Simultaneous_dox_trs	D_and_T200_PCT	Cell_line.Tx13	Plate.99	NUP50	0.85	0.00258745248678474	pearson	1	Ttest_pvalue	Coefficient_of_eigenassay	SVD_pCMs_dplus2CTa	NoPrepr	SVD	14435	D_and_T200_PCT-Tx13	N	Kept components	PCT
Drug	Simultaneous_dox_trs	D_and_T200_PCT	Cell_line.Tx13	Plate.99	NUP54	0.85	-0.033073106688813	pearson	1	Ttest_pvalue	Coefficient_of_eigenassay	SVD_pCMs_dplus2CTa	NoPrepr	SVD	6601	D_and_T200_PCT-Tx13	N	Kept components	PCT
Drug	Simultaneous_dox_trs	D_and_T200_PCT	Cell_line.Tx13	Plate.99	NUP58	0.85	0.10373960670029	pearson	1	Ttest_pvalue	Coefficient_of_eigenassay	SVD_pCMs_dplus2CTa	NoPrepr	SVD	816	D_and_T200_PCT-Tx13	N	Kept components	PCT
Drug	Simultaneous_dox_trs	D_and_T200_PCT	Cell_line.Tx13	Plate.99	NUP62	0.85	-0.00735907437660403	pearson	1	Ttest_pvalue	Coefficient_of_eigenassay	SVD_pCMs_dplus2CTa	NoPrepr	SVD	12950	D_and_T200_PCT-Tx13	N	Kept components	PCT
Drug	Simultaneous_dox_trs	D_and_T200_PCT	Cell_line.Tx13	Plate.99	NUP62CL	0.85	0.108972526041872	pearson	1	Ttest_pvalue	Coefficient_of_eigenassay	SVD_pCMs_dplus2CTa	NoPrepr	SVD	715	D_and_T200_PCT-Tx13	N	Kept components	PCT
Drug	Simultaneous_dox_trs	D_and_T200_PCT	Cell_line.Tx13	Plate.99	NUP85	0.85	-0.0142988483327367	pearson	1	Ttest_pvalue	Coefficient_of_eigenassay	SVD_pCMs_dplus2CTa	NoPrepr	SVD	10877	D_and_T200_PCT-Tx13	N	Kept components	PCT
Drug	Simultaneous_dox_trs	D_and_T200_PCT	Cell_line.Tx13	Plate.99	NUP88	0.85	-0.00614608302472443	pearson	1	Ttest_pvalue	Coefficient_of_eigenassay	SVD_pCMs_dplus2CTa	NoPrepr	SVD	13308	D_and_T200_PCT-Tx13	N	Kept components	PCT
Drug	Simultaneous_dox_trs	D_and_T200_PCT	Cell_line.Tx13	Plate.99	NUP93	0.85	0.0247502117827092	pearson	1	Ttest_pvalue	Coefficient_of_eigenassay	SVD_pCMs_dplus2CTa	NoPrepr	SVD	8359	D_and_T200_PCT-Tx13	N	Kept components	PCT
Drug	Simultaneous_dox_trs	D_and_T200_PCT	Cell_line.Tx13	Plate.99	NUP98	0.85	0.00832267001090487	pearson	1	Ttest_pvalue	Coefficient_of_eigenassay	SVD_pCMs_dplus2CTa	NoPrepr	SVD	12657	D_and_T200_PCT-Tx13	N	Kept components	PCT
Drug	Simultaneous_dox_trs	D_and_T200_PCT	Cell_line.Tx13	Plate.99	NUPL2	0.85	0.0142243615678684	pearson	1	Ttest_pvalue	Coefficient_of_eigenassay	SVD_pCMs_dplus2CTa	NoPrepr	SVD	10896	D_and_T200_PCT-Tx13	N	Kept components	PCT
Drug	Simultaneous_dox_trs	D_and_T200_PCT	Cell_line.Tx13	Plate.99	NUPR1	0.85	0.361294307530885	pearson	1	Ttest_pvalue	Coefficient_of_eigenassay	SVD_pCMs_dplus2CTa	NoPrepr	SVD	8	D_and_T200_PCT-Tx13	N	Kept components	PCT
Drug	Simultaneous_dox_trs	D_and_T200_PCT	Cell_line.Tx13	Plate.99	NUS1	0.85	-0.00845047590792923	pearson	1	Ttest_pvalue	Coefficient_of_eigenassay	SVD_pCMs_dplus2CTa	NoPrepr	SVD	12617	D_and_T200_PCT-Tx13	N	Kept components	PCT
Drug	Simultaneous_dox_trs	D_and_T200_PCT	Cell_line.Tx13	Plate.99	NUSAP1	0.85	-0.0774328758203507	pearson	1	Ttest_pvalue	Coefficient_of_eigenassay	SVD_pCMs_dplus2CTa	NoPrepr	SVD	1762	D_and_T200_PCT-Tx13	N	Kept components	PCT
Drug	Simultaneous_dox_trs	D_and_T200_PCT	Cell_line.Tx13	Plate.99	NUTF2	0.85	-0.0223956397733269	pearson	1	Ttest_pvalue	Coefficient_of_eigenassay	SVD_pCMs_dplus2CTa	NoPrepr	SVD	8870	D_and_T200_PCT-Tx13	N	Kept components	PCT
Drug	Simultaneous_dox_trs	D_and_T200_PCT	Cell_line.Tx13	Plate.99	NUTM2A	0.85	-0.252149940471146	pearson	1	Ttest_pvalue	Coefficient_of_eigenassay	SVD_pCMs_dplus2CTa	NoPrepr	SVD	36	D_and_T200_PCT-Tx13	N	Kept components	PCT
Drug	Simultaneous_dox_trs	D_and_T200_PCT	Cell_line.Tx13	Plate.99	NUTM2B	0.85	-0.00627377909039574	pearson	1	Ttest_pvalue	Coefficient_of_eigenassay	SVD_pCMs_dplus2CTa	NoPrepr	SVD	13258	D_and_T200_PCT-Tx13	N	Kept components	PCT
Drug	Simultaneous_dox_trs	D_and_T200_PCT	Cell_line.Tx13	Plate.99	NUTM2G	0.85	0.0797387899944604	pearson	1	Ttest_pvalue	Coefficient_of_eigenassay	SVD_pCMs_dplus2CTa	NoPrepr	SVD	1644	D_and_T200_PCT-Tx13	N	Kept components	PCT
Drug	Simultaneous_dox_trs	D_and_T200_PCT	Cell_line.Tx13	Plate.99	NVL	0.85	0.0327665934418733	pearson	1	Ttest_pvalue	Coefficient_of_eigenassay	SVD_pCMs_dplus2CTa	NoPrepr	SVD	6661	D_and_T200_PCT-Tx13	N	Kept components	PCT
Drug	Simultaneous_dox_trs	D_and_T200_PCT	Cell_line.Tx13	Plate.99	NWD1	0.85	-0.0529609743503173	pearson	1	Ttest_pvalue	Coefficient_of_eigenassay	SVD_pCMs_dplus2CTa	NoPrepr	SVD	3683	D_and_T200_PCT-Tx13	N	Kept components	PCT
Drug	Simultaneous_dox_trs	D_and_T200_PCT	Cell_line.Tx13	Plate.99	NWD2	0.85	-0.0359214182944625	pearson	1	Ttest_pvalue	Coefficient_of_eigenassay	SVD_pCMs_dplus2CTa	NoPrepr	SVD	6099	D_and_T200_PCT-Tx13	N	Kept components	PCT
Drug	Simultaneous_dox_trs	D_and_T200_PCT	Cell_line.Tx13	Plate.99	NXF1	0.85	-0.00063072819510868	pearson	1	Ttest_pvalue	Coefficient_of_eigenassay	SVD_pCMs_dplus2CTa	NoPrepr	SVD	15114	D_and_T200_PCT-Tx13	N	Kept components	PCT
Drug	Simultaneous_dox_trs	D_and_T200_PCT	Cell_line.Tx13	Plate.99	NXN	0.85	-0.00382194226569376	pearson	1	Ttest_pvalue	Coefficient_of_eigenassay	SVD_pCMs_dplus2CTa	NoPrepr	SVD	14040	D_and_T200_PCT-Tx13	N	Kept components	PCT
Drug	Simultaneous_dox_trs	D_and_T200_PCT	Cell_line.Tx13	Plate.99	NXNL2	0.85	0.00512858362437883	pearson	1	Ttest_pvalue	Coefficient_of_eigenassay	SVD_pCMs_dplus2CTa	NoPrepr	SVD	13637	D_and_T200_PCT-Tx13	N	Kept components	PCT
Drug	Simultaneous_dox_trs	D_and_T200_PCT	Cell_line.Tx13	Plate.99	NXPE2	0.85	0.00775916587506804	pearson	1	Ttest_pvalue	Coefficient_of_eigenassay	SVD_pCMs_dplus2CTa	NoPrepr	SVD	12825	D_and_T200_PCT-Tx13	N	Kept components	PCT
Drug	Simultaneous_dox_trs	D_and_T200_PCT	Cell_line.Tx13	Plate.99	NXPE3	0.85	-0.0120866869125301	pearson	1	Ttest_pvalue	Coefficient_of_eigenassay	SVD_pCMs_dplus2CTa	NoPrepr	SVD	11498	D_and_T200_PCT-Tx13	N	Kept components	PCT
Drug	Simultaneous_dox_trs	D_and_T200_PCT	Cell_line.Tx13	Plate.99	NXPH1	0.85	-0.00764127735216744	pearson	1	Ttest_pvalue	Coefficient_of_eigenassay	SVD_pCMs_dplus2CTa	NoPrepr	SVD	12876	D_and_T200_PCT-Tx13	N	Kept components	PCT
Drug	Simultaneous_dox_trs	D_and_T200_PCT	Cell_line.Tx13	Plate.99	NXPH2	0.85	-0.021394094378292	pearson	1	Ttest_pvalue	Coefficient_of_eigenassay	SVD_pCMs_dplus2CTa	NoPrepr	SVD	9088	D_and_T200_PCT-Tx13	N	Kept components	PCT
Drug	Simultaneous_dox_trs	D_and_T200_PCT	Cell_line.Tx13	Plate.99	NXPH3	0.85	-0.050094900163903	pearson	1	Ttest_pvalue	Coefficient_of_eigenassay	SVD_pCMs_dplus2CTa	NoPrepr	SVD	4029	D_and_T200_PCT-Tx13	N	Kept components	PCT
Drug	Simultaneous_dox_trs	D_and_T200_PCT	Cell_line.Tx13	Plate.99	NXPH4	0.85	-0.0651770323005759	pearson	1	Ttest_pvalue	Coefficient_of_eigenassay	SVD_pCMs_dplus2CTa	NoPrepr	SVD	2514	D_and_T200_PCT-Tx13	N	Kept components	PCT
Drug	Simultaneous_dox_trs	D_and_T200_PCT	Cell_line.Tx13	Plate.99	NXT1	0.85	0.0431699969100425	pearson	1	Ttest_pvalue	Coefficient_of_eigenassay	SVD_pCMs_dplus2CTa	NoPrepr	SVD	4922	D_and_T200_PCT-Tx13	N	Kept components	PCT
Drug	Simultaneous_dox_trs	D_and_T200_PCT	Cell_line.Tx13	Plate.99	NXT2	0.85	0.0888927642643311	pearson	1	Ttest_pvalue	Coefficient_of_eigenassay	SVD_pCMs_dplus2CTa	NoPrepr	SVD	1262	D_and_T200_PCT-Tx13	N	Kept components	PCT
Drug	Simultaneous_dox_trs	D_and_T200_PCT	Cell_line.Tx13	Plate.99	NYAP1	0.85	0.020169670119502	pearson	1	Ttest_pvalue	Coefficient_of_eigenassay	SVD_pCMs_dplus2CTa	NoPrepr	SVD	9353	D_and_T200_PCT-Tx13	N	Kept components	PCT
Drug	Simultaneous_dox_trs	D_and_T200_PCT	Cell_line.Tx13	Plate.99	NYAP2	0.85	-0.1017522841372	pearson	1	Ttest_pvalue	Coefficient_of_eigenassay	SVD_pCMs_dplus2CTa	NoPrepr	SVD	860	D_and_T200_PCT-Tx13	N	Kept components	PCT
Drug	Simultaneous_dox_trs	D_and_T200_PCT	Cell_line.Tx13	Plate.99	NYNRIN	0.85	0.063599997260623	pearson	1	Ttest_pvalue	Coefficient_of_eigenassay	SVD_pCMs_dplus2CTa	NoPrepr	SVD	2643	D_and_T200_PCT-Tx13	N	Kept components	PCT
Drug	Simultaneous_dox_trs	D_and_T200_PCT	Cell_line.Tx13	Plate.99	OAF	0.85	-0.0461284369868426	pearson	1	Ttest_pvalue	Coefficient_of_eigenassay	SVD_pCMs_dplus2CTa	NoPrepr	SVD	4527	D_and_T200_PCT-Tx13	N	Kept components	PCT
Drug	Simultaneous_dox_trs	D_and_T200_PCT	Cell_line.Tx13	Plate.99	OARD1	0.85	-0.0120102971937869	pearson	1	Ttest_pvalue	Coefficient_of_eigenassay	SVD_pCMs_dplus2CTa	NoPrepr	SVD	11526	D_and_T200_PCT-Tx13	N	Kept components	PCT
Drug	Simultaneous_dox_trs	D_and_T200_PCT	Cell_line.Tx13	Plate.99	OAS1	0.85	0.00760649748238979	pearson	1	Ttest_pvalue	Coefficient_of_eigenassay	SVD_pCMs_dplus2CTa	NoPrepr	SVD	12890	D_and_T200_PCT-Tx13	N	Kept components	PCT
Drug	Simultaneous_dox_trs	D_and_T200_PCT	Cell_line.Tx13	Plate.99	OAS2	0.85	0.000342775475232939	pearson	1	Ttest_pvalue	Coefficient_of_eigenassay	SVD_pCMs_dplus2CTa	NoPrepr	SVD	15201	D_and_T200_PCT-Tx13	N	Kept components	PCT
Drug	Simultaneous_dox_trs	D_and_T200_PCT	Cell_line.Tx13	Plate.99	OAS3	0.85	-0.00214062287485275	pearson	1	Ttest_pvalue	Coefficient_of_eigenassay	SVD_pCMs_dplus2CTa	NoPrepr	SVD	14591	D_and_T200_PCT-Tx13	N	Kept components	PCT
Drug	Simultaneous_dox_trs	D_and_T200_PCT	Cell_line.Tx13	Plate.99	OAT	0.85	-0.00293803659023462	pearson	1	Ttest_pvalue	Coefficient_of_eigenassay	SVD_pCMs_dplus2CTa	NoPrepr	SVD	14326	D_and_T200_PCT-Tx13	N	Kept components	PCT
Drug	Simultaneous_dox_trs	D_and_T200_PCT	Cell_line.Tx13	Plate.99	OAZ1	0.85	0.0161180504601251	pearson	1	Ttest_pvalue	Coefficient_of_eigenassay	SVD_pCMs_dplus2CTa	NoPrepr	SVD	10389	D_and_T200_PCT-Tx13	N	Kept components	PCT
Drug	Simultaneous_dox_trs	D_and_T200_PCT	Cell_line.Tx13	Plate.99	OAZ2	0.85	-0.0059997757493427	pearson	1	Ttest_pvalue	Coefficient_of_eigenassay	SVD_pCMs_dplus2CTa	NoPrepr	SVD	13352	D_and_T200_PCT-Tx13	N	Kept components	PCT
Drug	Simultaneous_dox_trs	D_and_T200_PCT	Cell_line.Tx13	Plate.99	OAZ3	0.85	-0.0930163637339385	pearson	1	Ttest_pvalue	Coefficient_of_eigenassay	SVD_pCMs_dplus2CTa	NoPrepr	SVD	1120	D_and_T200_PCT-Tx13	N	Kept components	PCT
Drug	Simultaneous_dox_trs	D_and_T200_PCT	Cell_line.Tx13	Plate.99	OBSCN	0.85	-0.0186318532092828	pearson	1	Ttest_pvalue	Coefficient_of_eigenassay	SVD_pCMs_dplus2CTa	NoPrepr	SVD	9730	D_and_T200_PCT-Tx13	N	Kept components	PCT
Drug	Simultaneous_dox_trs	D_and_T200_PCT	Cell_line.Tx13	Plate.99	OBSL1	0.85	0.00383860880556361	pearson	1	Ttest_pvalue	Coefficient_of_eigenassay	SVD_pCMs_dplus2CTa	NoPrepr	SVD	14037	D_and_T200_PCT-Tx13	N	Kept components	PCT
Drug	Simultaneous_dox_trs	D_and_T200_PCT	Cell_line.Tx13	Plate.99	OCA2	0.85	0.0132668475556129	pearson	1	Ttest_pvalue	Coefficient_of_eigenassay	SVD_pCMs_dplus2CTa	NoPrepr	SVD	11164	D_and_T200_PCT-Tx13	N	Kept components	PCT
Drug	Simultaneous_dox_trs	D_and_T200_PCT	Cell_line.Tx13	Plate.99	OCEL1	0.85	0.0146883061741339	pearson	1	Ttest_pvalue	Coefficient_of_eigenassay	SVD_pCMs_dplus2CTa	NoPrepr	SVD	10754	D_and_T200_PCT-Tx13	N	Kept components	PCT
Drug	Simultaneous_dox_trs	D_and_T200_PCT	Cell_line.Tx13	Plate.99	OCIAD1	0.85	-0.0104444991183859	pearson	1	Ttest_pvalue	Coefficient_of_eigenassay	SVD_pCMs_dplus2CTa	NoPrepr	SVD	12022	D_and_T200_PCT-Tx13	N	Kept components	PCT
Drug	Simultaneous_dox_trs	D_and_T200_PCT	Cell_line.Tx13	Plate.99	OCIAD2	0.85	-0.0837593884166366	pearson	1	Ttest_pvalue	Coefficient_of_eigenassay	SVD_pCMs_dplus2CTa	NoPrepr	SVD	1459	D_and_T200_PCT-Tx13	N	Kept components	PCT
Drug	Simultaneous_dox_trs	D_and_T200_PCT	Cell_line.Tx13	Plate.99	OCLM	0.85	0.0140013022116425	pearson	1	Ttest_pvalue	Coefficient_of_eigenassay	SVD_pCMs_dplus2CTa	NoPrepr	SVD	10959	D_and_T200_PCT-Tx13	N	Kept components	PCT
Drug	Simultaneous_dox_trs	D_and_T200_PCT	Cell_line.Tx13	Plate.99	OCRL	0.85	0.0095879547008495	pearson	1	Ttest_pvalue	Coefficient_of_eigenassay	SVD_pCMs_dplus2CTa	NoPrepr	SVD	12267	D_and_T200_PCT-Tx13	N	Kept components	PCT
Drug	Simultaneous_dox_trs	D_and_T200_PCT	Cell_line.Tx13	Plate.99	ODAM	0.85	-0.00476021542136127	pearson	1	Ttest_pvalue	Coefficient_of_eigenassay	SVD_pCMs_dplus2CTa	NoPrepr	SVD	13748	D_and_T200_PCT-Tx13	N	Kept components	PCT
Drug	Simultaneous_dox_trs	D_and_T200_PCT	Cell_line.Tx13	Plate.99	ODC1	0.85	-0.0464940622865787	pearson	1	Ttest_pvalue	Coefficient_of_eigenassay	SVD_pCMs_dplus2CTa	NoPrepr	SVD	4484	D_and_T200_PCT-Tx13	N	Kept components	PCT
Drug	Simultaneous_dox_trs	D_and_T200_PCT	Cell_line.Tx13	Plate.99	ODF2	0.85	-0.00953618404862385	pearson	1	Ttest_pvalue	Coefficient_of_eigenassay	SVD_pCMs_dplus2CTa	NoPrepr	SVD	12286	D_and_T200_PCT-Tx13	N	Kept components	PCT
Drug	Simultaneous_dox_trs	D_and_T200_PCT	Cell_line.Tx13	Plate.99	ODF2L	0.85	-0.0577359576527553	pearson	1	Ttest_pvalue	Coefficient_of_eigenassay	SVD_pCMs_dplus2CTa	NoPrepr	SVD	3210	D_and_T200_PCT-Tx13	N	Kept components	PCT
Drug	Simultaneous_dox_trs	D_and_T200_PCT	Cell_line.Tx13	Plate.99	ODF3B	0.85	0.0614226784400613	pearson	1	Ttest_pvalue	Coefficient_of_eigenassay	SVD_pCMs_dplus2CTa	NoPrepr	SVD	2837	D_and_T200_PCT-Tx13	N	Kept components	PCT
Drug	Simultaneous_dox_trs	D_and_T200_PCT	Cell_line.Tx13	Plate.99	ODF3L2	0.85	-0.0831744025539965	pearson	1	Ttest_pvalue	Coefficient_of_eigenassay	SVD_pCMs_dplus2CTa	NoPrepr	SVD	1487	D_and_T200_PCT-Tx13	N	Kept components	PCT
Drug	Simultaneous_dox_trs	D_and_T200_PCT	Cell_line.Tx13	Plate.99	ODR4	0.85	-0.0521299746780319	pearson	1	Ttest_pvalue	Coefficient_of_eigenassay	SVD_pCMs_dplus2CTa	NoPrepr	SVD	3770	D_and_T200_PCT-Tx13	N	Kept components	PCT
Drug	Simultaneous_dox_trs	D_and_T200_PCT	Cell_line.Tx13	Plate.99	OFD1	0.85	-0.022699827936972	pearson	1	Ttest_pvalue	Coefficient_of_eigenassay	SVD_pCMs_dplus2CTa	NoPrepr	SVD	8799	D_and_T200_PCT-Tx13	N	Kept components	PCT
Drug	Simultaneous_dox_trs	D_and_T200_PCT	Cell_line.Tx13	Plate.99	OGA	0.85	-0.0732337177665455	pearson	1	Ttest_pvalue	Coefficient_of_eigenassay	SVD_pCMs_dplus2CTa	NoPrepr	SVD	1975	D_and_T200_PCT-Tx13	N	Kept components	PCT
Drug	Simultaneous_dox_trs	D_and_T200_PCT	Cell_line.Tx13	Plate.99	OGDH	0.85	-0.0239843365687582	pearson	1	Ttest_pvalue	Coefficient_of_eigenassay	SVD_pCMs_dplus2CTa	NoPrepr	SVD	8533	D_and_T200_PCT-Tx13	N	Kept components	PCT
Drug	Simultaneous_dox_trs	D_and_T200_PCT	Cell_line.Tx13	Plate.99	OGDHL	0.85	-0.0361003559971898	pearson	1	Ttest_pvalue	Coefficient_of_eigenassay	SVD_pCMs_dplus2CTa	NoPrepr	SVD	6064	D_and_T200_PCT-Tx13	N	Kept components	PCT
Drug	Simultaneous_dox_trs	D_and_T200_PCT	Cell_line.Tx13	Plate.99	OGFOD1	0.85	-0.0504657880192616	pearson	1	Ttest_pvalue	Coefficient_of_eigenassay	SVD_pCMs_dplus2CTa	NoPrepr	SVD	3988	D_and_T200_PCT-Tx13	N	Kept components	PCT
Drug	Simultaneous_dox_trs	D_and_T200_PCT	Cell_line.Tx13	Plate.99	OGFOD2	0.85	0.0215633624068935	pearson	1	Ttest_pvalue	Coefficient_of_eigenassay	SVD_pCMs_dplus2CTa	NoPrepr	SVD	9045	D_and_T200_PCT-Tx13	N	Kept components	PCT
Drug	Simultaneous_dox_trs	D_and_T200_PCT	Cell_line.Tx13	Plate.99	OGFOD3	0.85	0.0626007797133761	pearson	1	Ttest_pvalue	Coefficient_of_eigenassay	SVD_pCMs_dplus2CTa	NoPrepr	SVD	2733	D_and_T200_PCT-Tx13	N	Kept components	PCT
Drug	Simultaneous_dox_trs	D_and_T200_PCT	Cell_line.Tx13	Plate.99	OGFR	0.85	0.0196125684505797	pearson	1	Ttest_pvalue	Coefficient_of_eigenassay	SVD_pCMs_dplus2CTa	NoPrepr	SVD	9485	D_and_T200_PCT-Tx13	N	Kept components	PCT
Drug	Simultaneous_dox_trs	D_and_T200_PCT	Cell_line.Tx13	Plate.99	OGFRL1	0.85	0.0349464894209971	pearson	1	Ttest_pvalue	Coefficient_of_eigenassay	SVD_pCMs_dplus2CTa	NoPrepr	SVD	6256	D_and_T200_PCT-Tx13	N	Kept components	PCT
Drug	Simultaneous_dox_trs	D_and_T200_PCT	Cell_line.Tx13	Plate.99	OGG1	0.85	0.00680796054738454	pearson	1	Ttest_pvalue	Coefficient_of_eigenassay	SVD_pCMs_dplus2CTa	NoPrepr	SVD	13102	D_and_T200_PCT-Tx13	N	Kept components	PCT
Drug	Simultaneous_dox_trs	D_and_T200_PCT	Cell_line.Tx13	Plate.99	OGN	0.85	-0.0610065955033283	pearson	1	Ttest_pvalue	Coefficient_of_eigenassay	SVD_pCMs_dplus2CTa	NoPrepr	SVD	2880	D_and_T200_PCT-Tx13	N	Kept components	PCT
Drug	Simultaneous_dox_trs	D_and_T200_PCT	Cell_line.Tx13	Plate.99	OGT	0.85	-0.0508678087467014	pearson	1	Ttest_pvalue	Coefficient_of_eigenassay	SVD_pCMs_dplus2CTa	NoPrepr	SVD	3935	D_and_T200_PCT-Tx13	N	Kept components	PCT
Drug	Simultaneous_dox_trs	D_and_T200_PCT	Cell_line.Tx13	Plate.99	OIP5	0.85	-0.0384715058939235	pearson	1	Ttest_pvalue	Coefficient_of_eigenassay	SVD_pCMs_dplus2CTa	NoPrepr	SVD	5672	D_and_T200_PCT-Tx13	N	Kept components	PCT
Drug	Simultaneous_dox_trs	D_and_T200_PCT	Cell_line.Tx13	Plate.99	OIT3	0.85	0.0424977545997969	pearson	1	Ttest_pvalue	Coefficient_of_eigenassay	SVD_pCMs_dplus2CTa	NoPrepr	SVD	5027	D_and_T200_PCT-Tx13	N	Kept components	PCT
Drug	Simultaneous_dox_trs	D_and_T200_PCT	Cell_line.Tx13	Plate.99	OLA1	0.85	-0.0288314843255775	pearson	1	Ttest_pvalue	Coefficient_of_eigenassay	SVD_pCMs_dplus2CTa	NoPrepr	SVD	7487	D_and_T200_PCT-Tx13	N	Kept components	PCT
Drug	Simultaneous_dox_trs	D_and_T200_PCT	Cell_line.Tx13	Plate.99	OLFM1	0.85	-0.0121581802087256	pearson	1	Ttest_pvalue	Coefficient_of_eigenassay	SVD_pCMs_dplus2CTa	NoPrepr	SVD	11476	D_and_T200_PCT-Tx13	N	Kept components	PCT
Drug	Simultaneous_dox_trs	D_and_T200_PCT	Cell_line.Tx13	Plate.99	OLFM2	0.85	-0.03385231432291	pearson	1	Ttest_pvalue	Coefficient_of_eigenassay	SVD_pCMs_dplus2CTa	NoPrepr	SVD	6452	D_and_T200_PCT-Tx13	N	Kept components	PCT
Drug	Simultaneous_dox_trs	D_and_T200_PCT	Cell_line.Tx13	Plate.99	OLFM3	0.85	0.0198109245589143	pearson	1	Ttest_pvalue	Coefficient_of_eigenassay	SVD_pCMs_dplus2CTa	NoPrepr	SVD	9433	D_and_T200_PCT-Tx13	N	Kept components	PCT
Drug	Simultaneous_dox_trs	D_and_T200_PCT	Cell_line.Tx13	Plate.99	OLFM4	0.85	-0.00186980679286607	pearson	1	Ttest_pvalue	Coefficient_of_eigenassay	SVD_pCMs_dplus2CTa	NoPrepr	SVD	14679	D_and_T200_PCT-Tx13	N	Kept components	PCT
Drug	Simultaneous_dox_trs	D_and_T200_PCT	Cell_line.Tx13	Plate.99	OLFML1	0.85	0.00158458699189016	pearson	1	Ttest_pvalue	Coefficient_of_eigenassay	SVD_pCMs_dplus2CTa	NoPrepr	SVD	14778	D_and_T200_PCT-Tx13	N	Kept components	PCT
Drug	Simultaneous_dox_trs	D_and_T200_PCT	Cell_line.Tx13	Plate.99	OLFML2A	0.85	0.0437988613699499	pearson	1	Ttest_pvalue	Coefficient_of_eigenassay	SVD_pCMs_dplus2CTa	NoPrepr	SVD	4824	D_and_T200_PCT-Tx13	N	Kept components	PCT
Drug	Simultaneous_dox_trs	D_and_T200_PCT	Cell_line.Tx13	Plate.99	OLFML2B	0.85	0.0695819447424288	pearson	1	Ttest_pvalue	Coefficient_of_eigenassay	SVD_pCMs_dplus2CTa	NoPrepr	SVD	2205	D_and_T200_PCT-Tx13	N	Kept components	PCT
Drug	Simultaneous_dox_trs	D_and_T200_PCT	Cell_line.Tx13	Plate.99	OLFML3	0.85	0.0522192448434999	pearson	1	Ttest_pvalue	Coefficient_of_eigenassay	SVD_pCMs_dplus2CTa	NoPrepr	SVD	3759	D_and_T200_PCT-Tx13	N	Kept components	PCT
Drug	Simultaneous_dox_trs	D_and_T200_PCT	Cell_line.Tx13	Plate.99	OLIG1	0.85	0.00326094964893686	pearson	1	Ttest_pvalue	Coefficient_of_eigenassay	SVD_pCMs_dplus2CTa	NoPrepr	SVD	14225	D_and_T200_PCT-Tx13	N	Kept components	PCT
Drug	Simultaneous_dox_trs	D_and_T200_PCT	Cell_line.Tx13	Plate.99	OLIG2	0.85	0.000917077453427008	pearson	1	Ttest_pvalue	Coefficient_of_eigenassay	SVD_pCMs_dplus2CTa	NoPrepr	SVD	15005	D_and_T200_PCT-Tx13	N	Kept components	PCT
Drug	Simultaneous_dox_trs	D_and_T200_PCT	Cell_line.Tx13	Plate.99	OLIG3	0.85	0.000957323849750439	pearson	1	Ttest_pvalue	Coefficient_of_eigenassay	SVD_pCMs_dplus2CTa	NoPrepr	SVD	14986	D_and_T200_PCT-Tx13	N	Kept components	PCT
Drug	Simultaneous_dox_trs	D_and_T200_PCT	Cell_line.Tx13	Plate.99	OLR1	0.85	0.161585598082677	pearson	1	Ttest_pvalue	Coefficient_of_eigenassay	SVD_pCMs_dplus2CTa	NoPrepr	SVD	179	D_and_T200_PCT-Tx13	N	Kept components	PCT
Drug	Simultaneous_dox_trs	D_and_T200_PCT	Cell_line.Tx13	Plate.99	OMA1	0.85	0.0527549293902294	pearson	1	Ttest_pvalue	Coefficient_of_eigenassay	SVD_pCMs_dplus2CTa	NoPrepr	SVD	3707	D_and_T200_PCT-Tx13	N	Kept components	PCT
Drug	Simultaneous_dox_trs	D_and_T200_PCT	Cell_line.Tx13	Plate.99	OMD	0.85	0.0882600447949175	pearson	1	Ttest_pvalue	Coefficient_of_eigenassay	SVD_pCMs_dplus2CTa	NoPrepr	SVD	1289	D_and_T200_PCT-Tx13	N	Kept components	PCT
Drug	Simultaneous_dox_trs	D_and_T200_PCT	Cell_line.Tx13	Plate.99	OMG	0.85	0.169681317264622	pearson	1	Ttest_pvalue	Coefficient_of_eigenassay	SVD_pCMs_dplus2CTa	NoPrepr	SVD	153	D_and_T200_PCT-Tx13	N	Kept components	PCT
Drug	Simultaneous_dox_trs	D_and_T200_PCT	Cell_line.Tx13	Plate.99	ONECUT1	0.85	-0.013442893475225	pearson	1	Ttest_pvalue	Coefficient_of_eigenassay	SVD_pCMs_dplus2CTa	NoPrepr	SVD	11115	D_and_T200_PCT-Tx13	N	Kept components	PCT
Drug	Simultaneous_dox_trs	D_and_T200_PCT	Cell_line.Tx13	Plate.99	ONECUT2	0.85	0.00766489545710654	pearson	1	Ttest_pvalue	Coefficient_of_eigenassay	SVD_pCMs_dplus2CTa	NoPrepr	SVD	12867	D_and_T200_PCT-Tx13	N	Kept components	PCT
Drug	Simultaneous_dox_trs	D_and_T200_PCT	Cell_line.Tx13	Plate.99	OPA1	0.85	0.0231899509718297	pearson	1	Ttest_pvalue	Coefficient_of_eigenassay	SVD_pCMs_dplus2CTa	NoPrepr	SVD	8692	D_and_T200_PCT-Tx13	N	Kept components	PCT
Drug	Simultaneous_dox_trs	D_and_T200_PCT	Cell_line.Tx13	Plate.99	OPA3	0.85	-0.0103787757106581	pearson	1	Ttest_pvalue	Coefficient_of_eigenassay	SVD_pCMs_dplus2CTa	NoPrepr	SVD	12049	D_and_T200_PCT-Tx13	N	Kept components	PCT
Drug	Simultaneous_dox_trs	D_and_T200_PCT	Cell_line.Tx13	Plate.99	OPCML	0.85	-0.115066490347113	pearson	1	Ttest_pvalue	Coefficient_of_eigenassay	SVD_pCMs_dplus2CTa	NoPrepr	SVD	610	D_and_T200_PCT-Tx13	N	Kept components	PCT
Drug	Simultaneous_dox_trs	D_and_T200_PCT	Cell_line.Tx13	Plate.99	OPHN1	0.85	-0.0621000831938726	pearson	1	Ttest_pvalue	Coefficient_of_eigenassay	SVD_pCMs_dplus2CTa	NoPrepr	SVD	2776	D_and_T200_PCT-Tx13	N	Kept components	PCT
Drug	Simultaneous_dox_trs	D_and_T200_PCT	Cell_line.Tx13	Plate.99	OPLAH	0.85	0.00137115556523524	pearson	1	Ttest_pvalue	Coefficient_of_eigenassay	SVD_pCMs_dplus2CTa	NoPrepr	SVD	14855	D_and_T200_PCT-Tx13	N	Kept components	PCT
Drug	Simultaneous_dox_trs	D_and_T200_PCT	Cell_line.Tx13	Plate.99	OPN1SW	0.85	-0.0519915047697123	pearson	1	Ttest_pvalue	Coefficient_of_eigenassay	SVD_pCMs_dplus2CTa	NoPrepr	SVD	3796	D_and_T200_PCT-Tx13	N	Kept components	PCT
Drug	Simultaneous_dox_trs	D_and_T200_PCT	Cell_line.Tx13	Plate.99	OPN3	0.85	0.0553912918750665	pearson	1	Ttest_pvalue	Coefficient_of_eigenassay	SVD_pCMs_dplus2CTa	NoPrepr	SVD	3434	D_and_T200_PCT-Tx13	N	Kept components	PCT
Drug	Simultaneous_dox_trs	D_and_T200_PCT	Cell_line.Tx13	Plate.99	OPN4	0.85	0.031391114308196	pearson	1	Ttest_pvalue	Coefficient_of_eigenassay	SVD_pCMs_dplus2CTa	NoPrepr	SVD	6939	D_and_T200_PCT-Tx13	N	Kept components	PCT
Drug	Simultaneous_dox_trs	D_and_T200_PCT	Cell_line.Tx13	Plate.99	OPRK1	0.85	-0.0337771739468176	pearson	1	Ttest_pvalue	Coefficient_of_eigenassay	SVD_pCMs_dplus2CTa	NoPrepr	SVD	6468	D_and_T200_PCT-Tx13	N	Kept components	PCT
Drug	Simultaneous_dox_trs	D_and_T200_PCT	Cell_line.Tx13	Plate.99	OPRL1	0.85	-0.116457699552187	pearson	1	Ttest_pvalue	Coefficient_of_eigenassay	SVD_pCMs_dplus2CTa	NoPrepr	SVD	594	D_and_T200_PCT-Tx13	N	Kept components	PCT
Drug	Simultaneous_dox_trs	D_and_T200_PCT	Cell_line.Tx13	Plate.99	OPRM1	0.85	0.0285340434610061	pearson	1	Ttest_pvalue	Coefficient_of_eigenassay	SVD_pCMs_dplus2CTa	NoPrepr	SVD	7557	D_and_T200_PCT-Tx13	N	Kept components	PCT
Drug	Simultaneous_dox_trs	D_and_T200_PCT	Cell_line.Tx13	Plate.99	OPTN	0.85	-0.0329601602409425	pearson	1	Ttest_pvalue	Coefficient_of_eigenassay	SVD_pCMs_dplus2CTa	NoPrepr	SVD	6619	D_and_T200_PCT-Tx13	N	Kept components	PCT
Drug	Simultaneous_dox_trs	D_and_T200_PCT	Cell_line.Tx13	Plate.99	OR10AD1	0.85	0.0552791222981105	pearson	1	Ttest_pvalue	Coefficient_of_eigenassay	SVD_pCMs_dplus2CTa	NoPrepr	SVD	3445	D_and_T200_PCT-Tx13	N	Kept components	PCT
Drug	Simultaneous_dox_trs	D_and_T200_PCT	Cell_line.Tx13	Plate.99	OR13D1	0.85	0.00414661070386328	pearson	1	Ttest_pvalue	Coefficient_of_eigenassay	SVD_pCMs_dplus2CTa	NoPrepr	SVD	13939	D_and_T200_PCT-Tx13	N	Kept components	PCT
Drug	Simultaneous_dox_trs	D_and_T200_PCT	Cell_line.Tx13	Plate.99	OR13H1	0.85	0.0247534628326686	pearson	1	Ttest_pvalue	Coefficient_of_eigenassay	SVD_pCMs_dplus2CTa	NoPrepr	SVD	8357	D_and_T200_PCT-Tx13	N	Kept components	PCT
Drug	Simultaneous_dox_trs	D_and_T200_PCT	Cell_line.Tx13	Plate.99	OR1F1	0.85	-0.0360065409026579	pearson	1	Ttest_pvalue	Coefficient_of_eigenassay	SVD_pCMs_dplus2CTa	NoPrepr	SVD	6082	D_and_T200_PCT-Tx13	N	Kept components	PCT
Drug	Simultaneous_dox_trs	D_and_T200_PCT	Cell_line.Tx13	Plate.99	OR2B2	0.85	-0.0649532687204109	pearson	1	Ttest_pvalue	Coefficient_of_eigenassay	SVD_pCMs_dplus2CTa	NoPrepr	SVD	2524	D_and_T200_PCT-Tx13	N	Kept components	PCT
