## Supplementary Tables for "Cardiomyocytes in Persistent Cancer Therapy-related Cardiac Dysfunction Show Contractile and Natriuretic Peptide Signaling Signatures": Supplementary Table 03C - finalSetSelDEGs T-PvsNP.tsv (part 3 of 3)

EntityClass	Drug_class	Drug	Cell_line	Plate	Gene_symbol	F1_score_weight	Value	Correlation_method	Minimum_fraction_of_max_f1score	EA_correlation_parameter	Reference_valueType	Dataset	Preprocess_data	Decomposition_method	Rank	Drug_cellline	Outlier_cell_line	Fate	Group
Drug	Simultaneous_dox_trs	D_and_T200_PCT	Cell_line.Tx13	Plate.99	OR2B6	0.85	0.0140208981872332	pearson	1	Ttest_pvalue	Coefficient_of_eigenassay	SVD_pCMs_dplus2CTa	NoPrepr	SVD	10954	D_and_T200_PCT-Tx13	N	Kept components	PCT
Drug	Simultaneous_dox_trs	D_and_T200_PCT	Cell_line.Tx13	Plate.99	OR2T8	0.85	-0.00352731439321953	pearson	1	Ttest_pvalue	Coefficient_of_eigenassay	SVD_pCMs_dplus2CTa	NoPrepr	SVD	14141	D_and_T200_PCT-Tx13	N	Kept components	PCT
Drug	Simultaneous_dox_trs	D_and_T200_PCT	Cell_line.Tx13	Plate.99	OR2W3	0.85	0.0202550223086672	pearson	1	Ttest_pvalue	Coefficient_of_eigenassay	SVD_pCMs_dplus2CTa	NoPrepr	SVD	9330	D_and_T200_PCT-Tx13	N	Kept components	PCT
Drug	Simultaneous_dox_trs	D_and_T200_PCT	Cell_line.Tx13	Plate.99	OR51E2	0.85	0.0094731715319203	pearson	1	Ttest_pvalue	Coefficient_of_eigenassay	SVD_pCMs_dplus2CTa	NoPrepr	SVD	12307	D_and_T200_PCT-Tx13	N	Kept components	PCT
Drug	Simultaneous_dox_trs	D_and_T200_PCT	Cell_line.Tx13	Plate.99	OR51Q1	0.85	0.0163034852134643	pearson	1	Ttest_pvalue	Coefficient_of_eigenassay	SVD_pCMs_dplus2CTa	NoPrepr	SVD	10338	D_and_T200_PCT-Tx13	N	Kept components	PCT
Drug	Simultaneous_dox_trs	D_and_T200_PCT	Cell_line.Tx13	Plate.99	OR52B6	0.85	0.0595130820926749	pearson	1	Ttest_pvalue	Coefficient_of_eigenassay	SVD_pCMs_dplus2CTa	NoPrepr	SVD	3012	D_and_T200_PCT-Tx13	N	Kept components	PCT
Drug	Simultaneous_dox_trs	D_and_T200_PCT	Cell_line.Tx13	Plate.99	OR52D1	0.85	0.00679381177862505	pearson	1	Ttest_pvalue	Coefficient_of_eigenassay	SVD_pCMs_dplus2CTa	NoPrepr	SVD	13107	D_and_T200_PCT-Tx13	N	Kept components	PCT
Drug	Simultaneous_dox_trs	D_and_T200_PCT	Cell_line.Tx13	Plate.99	ORAI1	0.85	-0.0433977080935174	pearson	1	Ttest_pvalue	Coefficient_of_eigenassay	SVD_pCMs_dplus2CTa	NoPrepr	SVD	4890	D_and_T200_PCT-Tx13	N	Kept components	PCT
Drug	Simultaneous_dox_trs	D_and_T200_PCT	Cell_line.Tx13	Plate.99	ORAI2	0.85	0.0108090784867701	pearson	1	Ttest_pvalue	Coefficient_of_eigenassay	SVD_pCMs_dplus2CTa	NoPrepr	SVD	11897	D_and_T200_PCT-Tx13	N	Kept components	PCT
Drug	Simultaneous_dox_trs	D_and_T200_PCT	Cell_line.Tx13	Plate.99	ORAI3	0.85	-0.0177085059505994	pearson	1	Ttest_pvalue	Coefficient_of_eigenassay	SVD_pCMs_dplus2CTa	NoPrepr	SVD	9956	D_and_T200_PCT-Tx13	N	Kept components	PCT
Drug	Simultaneous_dox_trs	D_and_T200_PCT	Cell_line.Tx13	Plate.99	ORC1	0.85	-0.00199239199685434	pearson	1	Ttest_pvalue	Coefficient_of_eigenassay	SVD_pCMs_dplus2CTa	NoPrepr	SVD	14633	D_and_T200_PCT-Tx13	N	Kept components	PCT
Drug	Simultaneous_dox_trs	D_and_T200_PCT	Cell_line.Tx13	Plate.99	ORC2	0.85	-0.0377964474544534	pearson	1	Ttest_pvalue	Coefficient_of_eigenassay	SVD_pCMs_dplus2CTa	NoPrepr	SVD	5772	D_and_T200_PCT-Tx13	N	Kept components	PCT
Drug	Simultaneous_dox_trs	D_and_T200_PCT	Cell_line.Tx13	Plate.99	ORC3	0.85	0.00879569603791083	pearson	1	Ttest_pvalue	Coefficient_of_eigenassay	SVD_pCMs_dplus2CTa	NoPrepr	SVD	12512	D_and_T200_PCT-Tx13	N	Kept components	PCT
Drug	Simultaneous_dox_trs	D_and_T200_PCT	Cell_line.Tx13	Plate.99	ORC4	0.85	0.0552160912963097	pearson	1	Ttest_pvalue	Coefficient_of_eigenassay	SVD_pCMs_dplus2CTa	NoPrepr	SVD	3452	D_and_T200_PCT-Tx13	N	Kept components	PCT
Drug	Simultaneous_dox_trs	D_and_T200_PCT	Cell_line.Tx13	Plate.99	ORC5	0.85	0.00352532907071786	pearson	1	Ttest_pvalue	Coefficient_of_eigenassay	SVD_pCMs_dplus2CTa	NoPrepr	SVD	14142	D_and_T200_PCT-Tx13	N	Kept components	PCT
Drug	Simultaneous_dox_trs	D_and_T200_PCT	Cell_line.Tx13	Plate.99	ORC6	0.85	0.0208719819455608	pearson	1	Ttest_pvalue	Coefficient_of_eigenassay	SVD_pCMs_dplus2CTa	NoPrepr	SVD	9197	D_and_T200_PCT-Tx13	N	Kept components	PCT
Drug	Simultaneous_dox_trs	D_and_T200_PCT	Cell_line.Tx13	Plate.99	ORMDL1	0.85	0.0245542325388701	pearson	1	Ttest_pvalue	Coefficient_of_eigenassay	SVD_pCMs_dplus2CTa	NoPrepr	SVD	8399	D_and_T200_PCT-Tx13	N	Kept components	PCT
Drug	Simultaneous_dox_trs	D_and_T200_PCT	Cell_line.Tx13	Plate.99	ORMDL2	0.85	0.0560271668558863	pearson	1	Ttest_pvalue	Coefficient_of_eigenassay	SVD_pCMs_dplus2CTa	NoPrepr	SVD	3377	D_and_T200_PCT-Tx13	N	Kept components	PCT
Drug	Simultaneous_dox_trs	D_and_T200_PCT	Cell_line.Tx13	Plate.99	ORMDL3	0.85	0.0326183691147374	pearson	1	Ttest_pvalue	Coefficient_of_eigenassay	SVD_pCMs_dplus2CTa	NoPrepr	SVD	6689	D_and_T200_PCT-Tx13	N	Kept components	PCT
Drug	Simultaneous_dox_trs	D_and_T200_PCT	Cell_line.Tx13	Plate.99	OS9	0.85	0.0521351452769416	pearson	1	Ttest_pvalue	Coefficient_of_eigenassay	SVD_pCMs_dplus2CTa	NoPrepr	SVD	3768	D_and_T200_PCT-Tx13	N	Kept components	PCT
Drug	Simultaneous_dox_trs	D_and_T200_PCT	Cell_line.Tx13	Plate.99	OSBP	0.85	0.0183853530922727	pearson	1	Ttest_pvalue	Coefficient_of_eigenassay	SVD_pCMs_dplus2CTa	NoPrepr	SVD	9792	D_and_T200_PCT-Tx13	N	Kept components	PCT
Drug	Simultaneous_dox_trs	D_and_T200_PCT	Cell_line.Tx13	Plate.99	OSBP2	0.85	0.0218533235720818	pearson	1	Ttest_pvalue	Coefficient_of_eigenassay	SVD_pCMs_dplus2CTa	NoPrepr	SVD	8994	D_and_T200_PCT-Tx13	N	Kept components	PCT
Drug	Simultaneous_dox_trs	D_and_T200_PCT	Cell_line.Tx13	Plate.99	OSBPL10	0.85	-0.0534331232230697	pearson	1	Ttest_pvalue	Coefficient_of_eigenassay	SVD_pCMs_dplus2CTa	NoPrepr	SVD	3628	D_and_T200_PCT-Tx13	N	Kept components	PCT
Drug	Simultaneous_dox_trs	D_and_T200_PCT	Cell_line.Tx13	Plate.99	OSBPL11	0.85	0.0424366551658866	pearson	1	Ttest_pvalue	Coefficient_of_eigenassay	SVD_pCMs_dplus2CTa	NoPrepr	SVD	5036	D_and_T200_PCT-Tx13	N	Kept components	PCT
Drug	Simultaneous_dox_trs	D_and_T200_PCT	Cell_line.Tx13	Plate.99	OSBPL1A	0.85	-0.00843095556230578	pearson	1	Ttest_pvalue	Coefficient_of_eigenassay	SVD_pCMs_dplus2CTa	NoPrepr	SVD	12623	D_and_T200_PCT-Tx13	N	Kept components	PCT
Drug	Simultaneous_dox_trs	D_and_T200_PCT	Cell_line.Tx13	Plate.99	OSBPL2	0.85	-0.00832255364233269	pearson	1	Ttest_pvalue	Coefficient_of_eigenassay	SVD_pCMs_dplus2CTa	NoPrepr	SVD	12658	D_and_T200_PCT-Tx13	N	Kept components	PCT
Drug	Simultaneous_dox_trs	D_and_T200_PCT	Cell_line.Tx13	Plate.99	OSBPL3	0.85	0.00402075457945669	pearson	1	Ttest_pvalue	Coefficient_of_eigenassay	SVD_pCMs_dplus2CTa	NoPrepr	SVD	13986	D_and_T200_PCT-Tx13	N	Kept components	PCT
Drug	Simultaneous_dox_trs	D_and_T200_PCT	Cell_line.Tx13	Plate.99	OSBPL5	0.85	0.044223980848983	pearson	1	Ttest_pvalue	Coefficient_of_eigenassay	SVD_pCMs_dplus2CTa	NoPrepr	SVD	4769	D_and_T200_PCT-Tx13	N	Kept components	PCT
Drug	Simultaneous_dox_trs	D_and_T200_PCT	Cell_line.Tx13	Plate.99	OSBPL6	0.85	0.104546279236974	pearson	1	Ttest_pvalue	Coefficient_of_eigenassay	SVD_pCMs_dplus2CTa	NoPrepr	SVD	800	D_and_T200_PCT-Tx13	N	Kept components	PCT
Drug	Simultaneous_dox_trs	D_and_T200_PCT	Cell_line.Tx13	Plate.99	OSBPL7	0.85	0.00778847017924924	pearson	1	Ttest_pvalue	Coefficient_of_eigenassay	SVD_pCMs_dplus2CTa	NoPrepr	SVD	12811	D_and_T200_PCT-Tx13	N	Kept components	PCT
Drug	Simultaneous_dox_trs	D_and_T200_PCT	Cell_line.Tx13	Plate.99	OSBPL8	0.85	0.0270647555148737	pearson	1	Ttest_pvalue	Coefficient_of_eigenassay	SVD_pCMs_dplus2CTa	NoPrepr	SVD	7868	D_and_T200_PCT-Tx13	N	Kept components	PCT
Drug	Simultaneous_dox_trs	D_and_T200_PCT	Cell_line.Tx13	Plate.99	OSBPL9	0.85	-0.0611641178448638	pearson	1	Ttest_pvalue	Coefficient_of_eigenassay	SVD_pCMs_dplus2CTa	NoPrepr	SVD	2868	D_and_T200_PCT-Tx13	N	Kept components	PCT
Drug	Simultaneous_dox_trs	D_and_T200_PCT	Cell_line.Tx13	Plate.99	OSCP1	0.85	0.064084522101881	pearson	1	Ttest_pvalue	Coefficient_of_eigenassay	SVD_pCMs_dplus2CTa	NoPrepr	SVD	2600	D_and_T200_PCT-Tx13	N	Kept components	PCT
Drug	Simultaneous_dox_trs	D_and_T200_PCT	Cell_line.Tx13	Plate.99	OSER1	0.85	-0.09741503453298	pearson	1	Ttest_pvalue	Coefficient_of_eigenassay	SVD_pCMs_dplus2CTa	NoPrepr	SVD	966	D_and_T200_PCT-Tx13	N	Kept components	PCT
Drug	Simultaneous_dox_trs	D_and_T200_PCT	Cell_line.Tx13	Plate.99	OSGEP	0.85	-0.0229396360818844	pearson	1	Ttest_pvalue	Coefficient_of_eigenassay	SVD_pCMs_dplus2CTa	NoPrepr	SVD	8752	D_and_T200_PCT-Tx13	N	Kept components	PCT
Drug	Simultaneous_dox_trs	D_and_T200_PCT	Cell_line.Tx13	Plate.99	OSGEPL1	0.85	-0.000132296969560826	pearson	1	Ttest_pvalue	Coefficient_of_eigenassay	SVD_pCMs_dplus2CTa	NoPrepr	SVD	15275	D_and_T200_PCT-Tx13	N	Kept components	PCT
Drug	Simultaneous_dox_trs	D_and_T200_PCT	Cell_line.Tx13	Plate.99	OSGIN1	0.85	-0.025191572887842	pearson	1	Ttest_pvalue	Coefficient_of_eigenassay	SVD_pCMs_dplus2CTa	NoPrepr	SVD	8262	D_and_T200_PCT-Tx13	N	Kept components	PCT
Drug	Simultaneous_dox_trs	D_and_T200_PCT	Cell_line.Tx13	Plate.99	OSGIN2	0.85	0.0602755835903056	pearson	1	Ttest_pvalue	Coefficient_of_eigenassay	SVD_pCMs_dplus2CTa	NoPrepr	SVD	2946	D_and_T200_PCT-Tx13	N	Kept components	PCT
Drug	Simultaneous_dox_trs	D_and_T200_PCT	Cell_line.Tx13	Plate.99	OSMR	0.85	-0.0359286691824554	pearson	1	Ttest_pvalue	Coefficient_of_eigenassay	SVD_pCMs_dplus2CTa	NoPrepr	SVD	6096	D_and_T200_PCT-Tx13	N	Kept components	PCT
Drug	Simultaneous_dox_trs	D_and_T200_PCT	Cell_line.Tx13	Plate.99	OSR1	0.85	0.030459043915336	pearson	1	Ttest_pvalue	Coefficient_of_eigenassay	SVD_pCMs_dplus2CTa	NoPrepr	SVD	7135	D_and_T200_PCT-Tx13	N	Kept components	PCT
Drug	Simultaneous_dox_trs	D_and_T200_PCT	Cell_line.Tx13	Plate.99	OSR2	0.85	0.0106900580917462	pearson	1	Ttest_pvalue	Coefficient_of_eigenassay	SVD_pCMs_dplus2CTa	NoPrepr	SVD	11936	D_and_T200_PCT-Tx13	N	Kept components	PCT
Drug	Simultaneous_dox_trs	D_and_T200_PCT	Cell_line.Tx13	Plate.99	OST4	0.85	-0.00142239430055583	pearson	1	Ttest_pvalue	Coefficient_of_eigenassay	SVD_pCMs_dplus2CTa	NoPrepr	SVD	14843	D_and_T200_PCT-Tx13	N	Kept components	PCT
Drug	Simultaneous_dox_trs	D_and_T200_PCT	Cell_line.Tx13	Plate.99	OSTC	0.85	-0.00285907424308748	pearson	1	Ttest_pvalue	Coefficient_of_eigenassay	SVD_pCMs_dplus2CTa	NoPrepr	SVD	14346	D_and_T200_PCT-Tx13	N	Kept components	PCT
Drug	Simultaneous_dox_trs	D_and_T200_PCT	Cell_line.Tx13	Plate.99	OSTF1	0.85	-0.0450495974408603	pearson	1	Ttest_pvalue	Coefficient_of_eigenassay	SVD_pCMs_dplus2CTa	NoPrepr	SVD	4662	D_and_T200_PCT-Tx13	N	Kept components	PCT
Drug	Simultaneous_dox_trs	D_and_T200_PCT	Cell_line.Tx13	Plate.99	OSTM1	0.85	0.085060716255407	pearson	1	Ttest_pvalue	Coefficient_of_eigenassay	SVD_pCMs_dplus2CTa	NoPrepr	SVD	1410	D_and_T200_PCT-Tx13	N	Kept components	PCT
Drug	Simultaneous_dox_trs	D_and_T200_PCT	Cell_line.Tx13	Plate.99	OTOG	0.85	-0.08685750607012	pearson	1	Ttest_pvalue	Coefficient_of_eigenassay	SVD_pCMs_dplus2CTa	NoPrepr	SVD	1337	D_and_T200_PCT-Tx13	N	Kept components	PCT
Drug	Simultaneous_dox_trs	D_and_T200_PCT	Cell_line.Tx13	Plate.99	OTOGL	0.85	-0.0265766947052559	pearson	1	Ttest_pvalue	Coefficient_of_eigenassay	SVD_pCMs_dplus2CTa	NoPrepr	SVD	7964	D_and_T200_PCT-Tx13	N	Kept components	PCT
Drug	Simultaneous_dox_trs	D_and_T200_PCT	Cell_line.Tx13	Plate.99	OTOL1	0.85	-0.0131126756707324	pearson	1	Ttest_pvalue	Coefficient_of_eigenassay	SVD_pCMs_dplus2CTa	NoPrepr	SVD	11215	D_and_T200_PCT-Tx13	N	Kept components	PCT
Drug	Simultaneous_dox_trs	D_and_T200_PCT	Cell_line.Tx13	Plate.99	OTOR	0.85	0.00539432034565253	pearson	1	Ttest_pvalue	Coefficient_of_eigenassay	SVD_pCMs_dplus2CTa	NoPrepr	SVD	13547	D_and_T200_PCT-Tx13	N	Kept components	PCT
Drug	Simultaneous_dox_trs	D_and_T200_PCT	Cell_line.Tx13	Plate.99	OTP	0.85	-0.00166727797969723	pearson	1	Ttest_pvalue	Coefficient_of_eigenassay	SVD_pCMs_dplus2CTa	NoPrepr	SVD	14747	D_and_T200_PCT-Tx13	N	Kept components	PCT
Drug	Simultaneous_dox_trs	D_and_T200_PCT	Cell_line.Tx13	Plate.99	OTUB1	0.85	0.0183074457818995	pearson	1	Ttest_pvalue	Coefficient_of_eigenassay	SVD_pCMs_dplus2CTa	NoPrepr	SVD	9813	D_and_T200_PCT-Tx13	N	Kept components	PCT
Drug	Simultaneous_dox_trs	D_and_T200_PCT	Cell_line.Tx13	Plate.99	OTUD1	0.85	0.0531628644748979	pearson	1	Ttest_pvalue	Coefficient_of_eigenassay	SVD_pCMs_dplus2CTa	NoPrepr	SVD	3660	D_and_T200_PCT-Tx13	N	Kept components	PCT
Drug	Simultaneous_dox_trs	D_and_T200_PCT	Cell_line.Tx13	Plate.99	OTUD3	0.85	0.00173222616882341	pearson	1	Ttest_pvalue	Coefficient_of_eigenassay	SVD_pCMs_dplus2CTa	NoPrepr	SVD	14728	D_and_T200_PCT-Tx13	N	Kept components	PCT
Drug	Simultaneous_dox_trs	D_and_T200_PCT	Cell_line.Tx13	Plate.99	OTUD4	0.85	0.0387687129737862	pearson	1	Ttest_pvalue	Coefficient_of_eigenassay	SVD_pCMs_dplus2CTa	NoPrepr	SVD	5606	D_and_T200_PCT-Tx13	N	Kept components	PCT
Drug	Simultaneous_dox_trs	D_and_T200_PCT	Cell_line.Tx13	Plate.99	OTUD5	0.85	-0.0159642444229523	pearson	1	Ttest_pvalue	Coefficient_of_eigenassay	SVD_pCMs_dplus2CTa	NoPrepr	SVD	10424	D_and_T200_PCT-Tx13	N	Kept components	PCT
Drug	Simultaneous_dox_trs	D_and_T200_PCT	Cell_line.Tx13	Plate.99	OTUD6B	0.85	-0.00786247332290614	pearson	1	Ttest_pvalue	Coefficient_of_eigenassay	SVD_pCMs_dplus2CTa	NoPrepr	SVD	12790	D_and_T200_PCT-Tx13	N	Kept components	PCT
Drug	Simultaneous_dox_trs	D_and_T200_PCT	Cell_line.Tx13	Plate.99	OTUD7B	0.85	0.0387055176805373	pearson	1	Ttest_pvalue	Coefficient_of_eigenassay	SVD_pCMs_dplus2CTa	NoPrepr	SVD	5624	D_and_T200_PCT-Tx13	N	Kept components	PCT
Drug	Simultaneous_dox_trs	D_and_T200_PCT	Cell_line.Tx13	Plate.99	OTULIN	0.85	-0.0132199605293971	pearson	1	Ttest_pvalue	Coefficient_of_eigenassay	SVD_pCMs_dplus2CTa	NoPrepr	SVD	11184	D_and_T200_PCT-Tx13	N	Kept components	PCT
Drug	Simultaneous_dox_trs	D_and_T200_PCT	Cell_line.Tx13	Plate.99	OTULINL	0.85	-0.0754989653964023	pearson	1	Ttest_pvalue	Coefficient_of_eigenassay	SVD_pCMs_dplus2CTa	NoPrepr	SVD	1858	D_and_T200_PCT-Tx13	N	Kept components	PCT
Drug	Simultaneous_dox_trs	D_and_T200_PCT	Cell_line.Tx13	Plate.99	OTX1	0.85	0.0144576144314995	pearson	1	Ttest_pvalue	Coefficient_of_eigenassay	SVD_pCMs_dplus2CTa	NoPrepr	SVD	10821	D_and_T200_PCT-Tx13	N	Kept components	PCT
Drug	Simultaneous_dox_trs	D_and_T200_PCT	Cell_line.Tx13	Plate.99	OTX2	0.85	-0.00276638957528491	pearson	1	Ttest_pvalue	Coefficient_of_eigenassay	SVD_pCMs_dplus2CTa	NoPrepr	SVD	14378	D_and_T200_PCT-Tx13	N	Kept components	PCT
Drug	Simultaneous_dox_trs	D_and_T200_PCT	Cell_line.Tx13	Plate.99	OVCA2	0.85	-0.0126423258398589	pearson	1	Ttest_pvalue	Coefficient_of_eigenassay	SVD_pCMs_dplus2CTa	NoPrepr	SVD	11331	D_and_T200_PCT-Tx13	N	Kept components	PCT
Drug	Simultaneous_dox_trs	D_and_T200_PCT	Cell_line.Tx13	Plate.99	OVCH1	0.85	0.0607797611440299	pearson	1	Ttest_pvalue	Coefficient_of_eigenassay	SVD_pCMs_dplus2CTa	NoPrepr	SVD	2898	D_and_T200_PCT-Tx13	N	Kept components	PCT
Drug	Simultaneous_dox_trs	D_and_T200_PCT	Cell_line.Tx13	Plate.99	OVGP1	0.85	-0.141201449592429	pearson	1	Ttest_pvalue	Coefficient_of_eigenassay	SVD_pCMs_dplus2CTa	NoPrepr	SVD	296	D_and_T200_PCT-Tx13	N	Kept components	PCT
Drug	Simultaneous_dox_trs	D_and_T200_PCT	Cell_line.Tx13	Plate.99	OXA1L	0.85	0.017211998176033	pearson	1	Ttest_pvalue	Coefficient_of_eigenassay	SVD_pCMs_dplus2CTa	NoPrepr	SVD	10073	D_and_T200_PCT-Tx13	N	Kept components	PCT
Drug	Simultaneous_dox_trs	D_and_T200_PCT	Cell_line.Tx13	Plate.99	OXCT1	0.85	0.0324990672549312	pearson	1	Ttest_pvalue	Coefficient_of_eigenassay	SVD_pCMs_dplus2CTa	NoPrepr	SVD	6713	D_and_T200_PCT-Tx13	N	Kept components	PCT
Drug	Simultaneous_dox_trs	D_and_T200_PCT	Cell_line.Tx13	Plate.99	OXER1	0.85	-0.015554090315034	pearson	1	Ttest_pvalue	Coefficient_of_eigenassay	SVD_pCMs_dplus2CTa	NoPrepr	SVD	10529	D_and_T200_PCT-Tx13	N	Kept components	PCT
Drug	Simultaneous_dox_trs	D_and_T200_PCT	Cell_line.Tx13	Plate.99	OXLD1	0.85	0.00977307442657407	pearson	1	Ttest_pvalue	Coefficient_of_eigenassay	SVD_pCMs_dplus2CTa	NoPrepr	SVD	12209	D_and_T200_PCT-Tx13	N	Kept components	PCT
Drug	Simultaneous_dox_trs	D_and_T200_PCT	Cell_line.Tx13	Plate.99	OXNAD1	0.85	0.0638496867235582	pearson	1	Ttest_pvalue	Coefficient_of_eigenassay	SVD_pCMs_dplus2CTa	NoPrepr	SVD	2623	D_and_T200_PCT-Tx13	N	Kept components	PCT
Drug	Simultaneous_dox_trs	D_and_T200_PCT	Cell_line.Tx13	Plate.99	OXR1	0.85	-0.0332890388196554	pearson	1	Ttest_pvalue	Coefficient_of_eigenassay	SVD_pCMs_dplus2CTa	NoPrepr	SVD	6553	D_and_T200_PCT-Tx13	N	Kept components	PCT
Drug	Simultaneous_dox_trs	D_and_T200_PCT	Cell_line.Tx13	Plate.99	OXSM	0.85	-0.0158427817630585	pearson	1	Ttest_pvalue	Coefficient_of_eigenassay	SVD_pCMs_dplus2CTa	NoPrepr	SVD	10459	D_and_T200_PCT-Tx13	N	Kept components	PCT
Drug	Simultaneous_dox_trs	D_and_T200_PCT	Cell_line.Tx13	Plate.99	OXSR1	0.85	0.0114583027078346	pearson	1	Ttest_pvalue	Coefficient_of_eigenassay	SVD_pCMs_dplus2CTa	NoPrepr	SVD	11689	D_and_T200_PCT-Tx13	N	Kept components	PCT
Drug	Simultaneous_dox_trs	D_and_T200_PCT	Cell_line.Tx13	Plate.99	OXTR	0.85	-0.0192118741661202	pearson	1	Ttest_pvalue	Coefficient_of_eigenassay	SVD_pCMs_dplus2CTa	NoPrepr	SVD	9583	D_and_T200_PCT-Tx13	N	Kept components	PCT
Drug	Simultaneous_dox_trs	D_and_T200_PCT	Cell_line.Tx13	Plate.99	P2RX1	0.85	-0.194558392497503	pearson	1	Ttest_pvalue	Coefficient_of_eigenassay	SVD_pCMs_dplus2CTa	NoPrepr	SVD	95	D_and_T200_PCT-Tx13	N	Kept components	PCT
Drug	Simultaneous_dox_trs	D_and_T200_PCT	Cell_line.Tx13	Plate.99	P2RX2	0.85	-0.0835636251545961	pearson	1	Ttest_pvalue	Coefficient_of_eigenassay	SVD_pCMs_dplus2CTa	NoPrepr	SVD	1466	D_and_T200_PCT-Tx13	N	Kept components	PCT
Drug	Simultaneous_dox_trs	D_and_T200_PCT	Cell_line.Tx13	Plate.99	P2RX3	0.85	-0.00619090383928375	pearson	1	Ttest_pvalue	Coefficient_of_eigenassay	SVD_pCMs_dplus2CTa	NoPrepr	SVD	13289	D_and_T200_PCT-Tx13	N	Kept components	PCT
Drug	Simultaneous_dox_trs	D_and_T200_PCT	Cell_line.Tx13	Plate.99	P2RX4	0.85	0.0252528442862104	pearson	1	Ttest_pvalue	Coefficient_of_eigenassay	SVD_pCMs_dplus2CTa	NoPrepr	SVD	8246	D_and_T200_PCT-Tx13	N	Kept components	PCT
Drug	Simultaneous_dox_trs	D_and_T200_PCT	Cell_line.Tx13	Plate.99	P2RX5	0.85	0.0326577030904411	pearson	1	Ttest_pvalue	Coefficient_of_eigenassay	SVD_pCMs_dplus2CTa	NoPrepr	SVD	6681	D_and_T200_PCT-Tx13	N	Kept components	PCT
Drug	Simultaneous_dox_trs	D_and_T200_PCT	Cell_line.Tx13	Plate.99	P2RX6	0.85	-0.00978085695611503	pearson	1	Ttest_pvalue	Coefficient_of_eigenassay	SVD_pCMs_dplus2CTa	NoPrepr	SVD	12208	D_and_T200_PCT-Tx13	N	Kept components	PCT
Drug	Simultaneous_dox_trs	D_and_T200_PCT	Cell_line.Tx13	Plate.99	P2RX7	0.85	-0.00683989963623984	pearson	1	Ttest_pvalue	Coefficient_of_eigenassay	SVD_pCMs_dplus2CTa	NoPrepr	SVD	13089	D_and_T200_PCT-Tx13	N	Kept components	PCT
Drug	Simultaneous_dox_trs	D_and_T200_PCT	Cell_line.Tx13	Plate.99	P2RY1	0.85	-0.0893775382432337	pearson	1	Ttest_pvalue	Coefficient_of_eigenassay	SVD_pCMs_dplus2CTa	NoPrepr	SVD	1245	D_and_T200_PCT-Tx13	N	Kept components	PCT
Drug	Simultaneous_dox_trs	D_and_T200_PCT	Cell_line.Tx13	Plate.99	P2RY11	0.85	-0.0111387056758945	pearson	1	Ttest_pvalue	Coefficient_of_eigenassay	SVD_pCMs_dplus2CTa	NoPrepr	SVD	11797	D_and_T200_PCT-Tx13	N	Kept components	PCT
Drug	Simultaneous_dox_trs	D_and_T200_PCT	Cell_line.Tx13	Plate.99	P2RY13	0.85	0.0498123896007342	pearson	1	Ttest_pvalue	Coefficient_of_eigenassay	SVD_pCMs_dplus2CTa	NoPrepr	SVD	4061	D_and_T200_PCT-Tx13	N	Kept components	PCT
Drug	Simultaneous_dox_trs	D_and_T200_PCT	Cell_line.Tx13	Plate.99	P2RY14	0.85	0.137419045327416	pearson	1	Ttest_pvalue	Coefficient_of_eigenassay	SVD_pCMs_dplus2CTa	NoPrepr	SVD	331	D_and_T200_PCT-Tx13	N	Kept components	PCT
Drug	Simultaneous_dox_trs	D_and_T200_PCT	Cell_line.Tx13	Plate.99	P2RY2	0.85	0.0227736171059847	pearson	1	Ttest_pvalue	Coefficient_of_eigenassay	SVD_pCMs_dplus2CTa	NoPrepr	SVD	8781	D_and_T200_PCT-Tx13	N	Kept components	PCT
Drug	Simultaneous_dox_trs	D_and_T200_PCT	Cell_line.Tx13	Plate.99	P2RY6	0.85	-0.00911030859054248	pearson	1	Ttest_pvalue	Coefficient_of_eigenassay	SVD_pCMs_dplus2CTa	NoPrepr	SVD	12421	D_and_T200_PCT-Tx13	N	Kept components	PCT
Drug	Simultaneous_dox_trs	D_and_T200_PCT	Cell_line.Tx13	Plate.99	P3H1	0.85	0.109902793750254	pearson	1	Ttest_pvalue	Coefficient_of_eigenassay	SVD_pCMs_dplus2CTa	NoPrepr	SVD	697	D_and_T200_PCT-Tx13	N	Kept components	PCT
Drug	Simultaneous_dox_trs	D_and_T200_PCT	Cell_line.Tx13	Plate.99	P3H2	0.85	0.0526645780474974	pearson	1	Ttest_pvalue	Coefficient_of_eigenassay	SVD_pCMs_dplus2CTa	NoPrepr	SVD	3718	D_and_T200_PCT-Tx13	N	Kept components	PCT
Drug	Simultaneous_dox_trs	D_and_T200_PCT	Cell_line.Tx13	Plate.99	P3H3	0.85	0.0482883849599806	pearson	1	Ttest_pvalue	Coefficient_of_eigenassay	SVD_pCMs_dplus2CTa	NoPrepr	SVD	4246	D_and_T200_PCT-Tx13	N	Kept components	PCT
Drug	Simultaneous_dox_trs	D_and_T200_PCT	Cell_line.Tx13	Plate.99	P3H4	0.85	0.00563837003502515	pearson	1	Ttest_pvalue	Coefficient_of_eigenassay	SVD_pCMs_dplus2CTa	NoPrepr	SVD	13483	D_and_T200_PCT-Tx13	N	Kept components	PCT
Drug	Simultaneous_dox_trs	D_and_T200_PCT	Cell_line.Tx13	Plate.99	P4HA1	0.85	0.0484883761863191	pearson	1	Ttest_pvalue	Coefficient_of_eigenassay	SVD_pCMs_dplus2CTa	NoPrepr	SVD	4222	D_and_T200_PCT-Tx13	N	Kept components	PCT
Drug	Simultaneous_dox_trs	D_and_T200_PCT	Cell_line.Tx13	Plate.99	P4HA2	0.85	0.0327199636650372	pearson	1	Ttest_pvalue	Coefficient_of_eigenassay	SVD_pCMs_dplus2CTa	NoPrepr	SVD	6671	D_and_T200_PCT-Tx13	N	Kept components	PCT
Drug	Simultaneous_dox_trs	D_and_T200_PCT	Cell_line.Tx13	Plate.99	P4HA3	0.85	0.0671131941683315	pearson	1	Ttest_pvalue	Coefficient_of_eigenassay	SVD_pCMs_dplus2CTa	NoPrepr	SVD	2376	D_and_T200_PCT-Tx13	N	Kept components	PCT
Drug	Simultaneous_dox_trs	D_and_T200_PCT	Cell_line.Tx13	Plate.99	P4HB	0.85	0.0327228844296524	pearson	1	Ttest_pvalue	Coefficient_of_eigenassay	SVD_pCMs_dplus2CTa	NoPrepr	SVD	6669	D_and_T200_PCT-Tx13	N	Kept components	PCT
Drug	Simultaneous_dox_trs	D_and_T200_PCT	Cell_line.Tx13	Plate.99	P4HTM	0.85	0.00191713096192661	pearson	1	Ttest_pvalue	Coefficient_of_eigenassay	SVD_pCMs_dplus2CTa	NoPrepr	SVD	14662	D_and_T200_PCT-Tx13	N	Kept components	PCT
Drug	Simultaneous_dox_trs	D_and_T200_PCT	Cell_line.Tx13	Plate.99	PA2G4	0.85	0.0104351820208653	pearson	1	Ttest_pvalue	Coefficient_of_eigenassay	SVD_pCMs_dplus2CTa	NoPrepr	SVD	12027	D_and_T200_PCT-Tx13	N	Kept components	PCT
Drug	Simultaneous_dox_trs	D_and_T200_PCT	Cell_line.Tx13	Plate.99	PAAF1	0.85	0.0134551003876014	pearson	1	Ttest_pvalue	Coefficient_of_eigenassay	SVD_pCMs_dplus2CTa	NoPrepr	SVD	11113	D_and_T200_PCT-Tx13	N	Kept components	PCT
Drug	Simultaneous_dox_trs	D_and_T200_PCT	Cell_line.Tx13	Plate.99	PABPC1	0.85	0.0372164985965429	pearson	1	Ttest_pvalue	Coefficient_of_eigenassay	SVD_pCMs_dplus2CTa	NoPrepr	SVD	5871	D_and_T200_PCT-Tx13	N	Kept components	PCT
Drug	Simultaneous_dox_trs	D_and_T200_PCT	Cell_line.Tx13	Plate.99	PABPC1L	0.85	-0.0313745636845655	pearson	1	Ttest_pvalue	Coefficient_of_eigenassay	SVD_pCMs_dplus2CTa	NoPrepr	SVD	6942	D_and_T200_PCT-Tx13	N	Kept components	PCT
Drug	Simultaneous_dox_trs	D_and_T200_PCT	Cell_line.Tx13	Plate.99	PABPC4	0.85	-0.0297272778445449	pearson	1	Ttest_pvalue	Coefficient_of_eigenassay	SVD_pCMs_dplus2CTa	NoPrepr	SVD	7289	D_and_T200_PCT-Tx13	N	Kept components	PCT
Drug	Simultaneous_dox_trs	D_and_T200_PCT	Cell_line.Tx13	Plate.99	PABPC4L	0.85	0.0778588404445212	pearson	1	Ttest_pvalue	Coefficient_of_eigenassay	SVD_pCMs_dplus2CTa	NoPrepr	SVD	1729	D_and_T200_PCT-Tx13	N	Kept components	PCT
Drug	Simultaneous_dox_trs	D_and_T200_PCT	Cell_line.Tx13	Plate.99	PABPC5	0.85	-0.00687779778287789	pearson	1	Ttest_pvalue	Coefficient_of_eigenassay	SVD_pCMs_dplus2CTa	NoPrepr	SVD	13079	D_and_T200_PCT-Tx13	N	Kept components	PCT
Drug	Simultaneous_dox_trs	D_and_T200_PCT	Cell_line.Tx13	Plate.99	PABPN1	0.85	0.075686773356373	pearson	1	Ttest_pvalue	Coefficient_of_eigenassay	SVD_pCMs_dplus2CTa	NoPrepr	SVD	1849	D_and_T200_PCT-Tx13	N	Kept components	PCT
Drug	Simultaneous_dox_trs	D_and_T200_PCT	Cell_line.Tx13	Plate.99	PACRG	0.85	0.0195071993200382	pearson	1	Ttest_pvalue	Coefficient_of_eigenassay	SVD_pCMs_dplus2CTa	NoPrepr	SVD	9502	D_and_T200_PCT-Tx13	N	Kept components	PCT
Drug	Simultaneous_dox_trs	D_and_T200_PCT	Cell_line.Tx13	Plate.99	PACRGL	0.85	0.0136796617846314	pearson	1	Ttest_pvalue	Coefficient_of_eigenassay	SVD_pCMs_dplus2CTa	NoPrepr	SVD	11041	D_and_T200_PCT-Tx13	N	Kept components	PCT
Drug	Simultaneous_dox_trs	D_and_T200_PCT	Cell_line.Tx13	Plate.99	PACS1	0.85	-0.0309463098980752	pearson	1	Ttest_pvalue	Coefficient_of_eigenassay	SVD_pCMs_dplus2CTa	NoPrepr	SVD	7029	D_and_T200_PCT-Tx13	N	Kept components	PCT
Drug	Simultaneous_dox_trs	D_and_T200_PCT	Cell_line.Tx13	Plate.99	PACS2	0.85	-0.0020206210593618	pearson	1	Ttest_pvalue	Coefficient_of_eigenassay	SVD_pCMs_dplus2CTa	NoPrepr	SVD	14626	D_and_T200_PCT-Tx13	N	Kept components	PCT
Drug	Simultaneous_dox_trs	D_and_T200_PCT	Cell_line.Tx13	Plate.99	PACSIN1	0.85	-0.0239230773405221	pearson	1	Ttest_pvalue	Coefficient_of_eigenassay	SVD_pCMs_dplus2CTa	NoPrepr	SVD	8547	D_and_T200_PCT-Tx13	N	Kept components	PCT
Drug	Simultaneous_dox_trs	D_and_T200_PCT	Cell_line.Tx13	Plate.99	PACSIN2	0.85	-0.0314975398388805	pearson	1	Ttest_pvalue	Coefficient_of_eigenassay	SVD_pCMs_dplus2CTa	NoPrepr	SVD	6919	D_and_T200_PCT-Tx13	N	Kept components	PCT
Drug	Simultaneous_dox_trs	D_and_T200_PCT	Cell_line.Tx13	Plate.99	PACSIN3	0.85	0.0740155063166314	pearson	1	Ttest_pvalue	Coefficient_of_eigenassay	SVD_pCMs_dplus2CTa	NoPrepr	SVD	1934	D_and_T200_PCT-Tx13	N	Kept components	PCT
Drug	Simultaneous_dox_trs	D_and_T200_PCT	Cell_line.Tx13	Plate.99	PADI1	0.85	0.0108912991567887	pearson	1	Ttest_pvalue	Coefficient_of_eigenassay	SVD_pCMs_dplus2CTa	NoPrepr	SVD	11868	D_and_T200_PCT-Tx13	N	Kept components	PCT
Drug	Simultaneous_dox_trs	D_and_T200_PCT	Cell_line.Tx13	Plate.99	PADI2	0.85	-0.137380807592586	pearson	1	Ttest_pvalue	Coefficient_of_eigenassay	SVD_pCMs_dplus2CTa	NoPrepr	SVD	332	D_and_T200_PCT-Tx13	N	Kept components	PCT
Drug	Simultaneous_dox_trs	D_and_T200_PCT	Cell_line.Tx13	Plate.99	PAF1	0.85	0.0148741215078168	pearson	1	Ttest_pvalue	Coefficient_of_eigenassay	SVD_pCMs_dplus2CTa	NoPrepr	SVD	10706	D_and_T200_PCT-Tx13	N	Kept components	PCT
Drug	Simultaneous_dox_trs	D_and_T200_PCT	Cell_line.Tx13	Plate.99	PAFAH1B1	0.85	-0.00148007837702414	pearson	1	Ttest_pvalue	Coefficient_of_eigenassay	SVD_pCMs_dplus2CTa	NoPrepr	SVD	14827	D_and_T200_PCT-Tx13	N	Kept components	PCT
Drug	Simultaneous_dox_trs	D_and_T200_PCT	Cell_line.Tx13	Plate.99	PAFAH1B2	0.85	-0.0247064207283438	pearson	1	Ttest_pvalue	Coefficient_of_eigenassay	SVD_pCMs_dplus2CTa	NoPrepr	SVD	8375	D_and_T200_PCT-Tx13	N	Kept components	PCT
Drug	Simultaneous_dox_trs	D_and_T200_PCT	Cell_line.Tx13	Plate.99	PAFAH1B3	0.85	0.0618987056799787	pearson	1	Ttest_pvalue	Coefficient_of_eigenassay	SVD_pCMs_dplus2CTa	NoPrepr	SVD	2784	D_and_T200_PCT-Tx13	N	Kept components	PCT
Drug	Simultaneous_dox_trs	D_and_T200_PCT	Cell_line.Tx13	Plate.99	PAFAH2	0.85	0.111721755697156	pearson	1	Ttest_pvalue	Coefficient_of_eigenassay	SVD_pCMs_dplus2CTa	NoPrepr	SVD	668	D_and_T200_PCT-Tx13	N	Kept components	PCT
Drug	Simultaneous_dox_trs	D_and_T200_PCT	Cell_line.Tx13	Plate.99	PAG1	0.85	0.0627624385962766	pearson	1	Ttest_pvalue	Coefficient_of_eigenassay	SVD_pCMs_dplus2CTa	NoPrepr	SVD	2718	D_and_T200_PCT-Tx13	N	Kept components	PCT
Drug	Simultaneous_dox_trs	D_and_T200_PCT	Cell_line.Tx13	Plate.99	PAGE2B	0.85	0.0832702841843763	pearson	1	Ttest_pvalue	Coefficient_of_eigenassay	SVD_pCMs_dplus2CTa	NoPrepr	SVD	1481	D_and_T200_PCT-Tx13	N	Kept components	PCT
Drug	Simultaneous_dox_trs	D_and_T200_PCT	Cell_line.Tx13	Plate.99	PAGR1	0.85	0.0227850318029586	pearson	1	Ttest_pvalue	Coefficient_of_eigenassay	SVD_pCMs_dplus2CTa	NoPrepr	SVD	8779	D_and_T200_PCT-Tx13	N	Kept components	PCT
Drug	Simultaneous_dox_trs	D_and_T200_PCT	Cell_line.Tx13	Plate.99	PAICS	0.85	0.0184691459480044	pearson	1	Ttest_pvalue	Coefficient_of_eigenassay	SVD_pCMs_dplus2CTa	NoPrepr	SVD	9769	D_and_T200_PCT-Tx13	N	Kept components	PCT
Drug	Simultaneous_dox_trs	D_and_T200_PCT	Cell_line.Tx13	Plate.99	PAIP1	0.85	-0.0480159487981663	pearson	1	Ttest_pvalue	Coefficient_of_eigenassay	SVD_pCMs_dplus2CTa	NoPrepr	SVD	4285	D_and_T200_PCT-Tx13	N	Kept components	PCT
Drug	Simultaneous_dox_trs	D_and_T200_PCT	Cell_line.Tx13	Plate.99	PAIP2	0.85	0.0673361387393142	pearson	1	Ttest_pvalue	Coefficient_of_eigenassay	SVD_pCMs_dplus2CTa	NoPrepr	SVD	2351	D_and_T200_PCT-Tx13	N	Kept components	PCT
Drug	Simultaneous_dox_trs	D_and_T200_PCT	Cell_line.Tx13	Plate.99	PAIP2B	0.85	0.052759918008831	pearson	1	Ttest_pvalue	Coefficient_of_eigenassay	SVD_pCMs_dplus2CTa	NoPrepr	SVD	3706	D_and_T200_PCT-Tx13	N	Kept components	PCT
Drug	Simultaneous_dox_trs	D_and_T200_PCT	Cell_line.Tx13	Plate.99	PAK1	0.85	0.0592136054656861	pearson	1	Ttest_pvalue	Coefficient_of_eigenassay	SVD_pCMs_dplus2CTa	NoPrepr	SVD	3045	D_and_T200_PCT-Tx13	N	Kept components	PCT
Drug	Simultaneous_dox_trs	D_and_T200_PCT	Cell_line.Tx13	Plate.99	PAK1IP1	0.85	-0.0308674067744406	pearson	1	Ttest_pvalue	Coefficient_of_eigenassay	SVD_pCMs_dplus2CTa	NoPrepr	SVD	7044	D_and_T200_PCT-Tx13	N	Kept components	PCT
Drug	Simultaneous_dox_trs	D_and_T200_PCT	Cell_line.Tx13	Plate.99	PAK2	0.85	-0.0398776815906157	pearson	1	Ttest_pvalue	Coefficient_of_eigenassay	SVD_pCMs_dplus2CTa	NoPrepr	SVD	5432	D_and_T200_PCT-Tx13	N	Kept components	PCT
Drug	Simultaneous_dox_trs	D_and_T200_PCT	Cell_line.Tx13	Plate.99	PAK3	0.85	0.0486271792500932	pearson	1	Ttest_pvalue	Coefficient_of_eigenassay	SVD_pCMs_dplus2CTa	NoPrepr	SVD	4204	D_and_T200_PCT-Tx13	N	Kept components	PCT
Drug	Simultaneous_dox_trs	D_and_T200_PCT	Cell_line.Tx13	Plate.99	PAK4	0.85	0.0132235029985945	pearson	1	Ttest_pvalue	Coefficient_of_eigenassay	SVD_pCMs_dplus2CTa	NoPrepr	SVD	11183	D_and_T200_PCT-Tx13	N	Kept components	PCT
Drug	Simultaneous_dox_trs	D_and_T200_PCT	Cell_line.Tx13	Plate.99	PAK5	0.85	-0.0113888022923785	pearson	1	Ttest_pvalue	Coefficient_of_eigenassay	SVD_pCMs_dplus2CTa	NoPrepr	SVD	11710	D_and_T200_PCT-Tx13	N	Kept components	PCT
Drug	Simultaneous_dox_trs	D_and_T200_PCT	Cell_line.Tx13	Plate.99	PALB2	0.85	0.0759750575121843	pearson	1	Ttest_pvalue	Coefficient_of_eigenassay	SVD_pCMs_dplus2CTa	NoPrepr	SVD	1838	D_and_T200_PCT-Tx13	N	Kept components	PCT
Drug	Simultaneous_dox_trs	D_and_T200_PCT	Cell_line.Tx13	Plate.99	PALD1	0.85	-0.0653705243866308	pearson	1	Ttest_pvalue	Coefficient_of_eigenassay	SVD_pCMs_dplus2CTa	NoPrepr	SVD	2499	D_and_T200_PCT-Tx13	N	Kept components	PCT
Drug	Simultaneous_dox_trs	D_and_T200_PCT	Cell_line.Tx13	Plate.99	PALLD	0.85	-0.0541290593469367	pearson	1	Ttest_pvalue	Coefficient_of_eigenassay	SVD_pCMs_dplus2CTa	NoPrepr	SVD	3564	D_and_T200_PCT-Tx13	N	Kept components	PCT
Drug	Simultaneous_dox_trs	D_and_T200_PCT	Cell_line.Tx13	Plate.99	PALM	0.85	-0.0550727102413878	pearson	1	Ttest_pvalue	Coefficient_of_eigenassay	SVD_pCMs_dplus2CTa	NoPrepr	SVD	3467	D_and_T200_PCT-Tx13	N	Kept components	PCT
Drug	Simultaneous_dox_trs	D_and_T200_PCT	Cell_line.Tx13	Plate.99	PALM2	0.85	0.0153496080899543	pearson	1	Ttest_pvalue	Coefficient_of_eigenassay	SVD_pCMs_dplus2CTa	NoPrepr	SVD	10586	D_and_T200_PCT-Tx13	N	Kept components	PCT
Drug	Simultaneous_dox_trs	D_and_T200_PCT	Cell_line.Tx13	Plate.99	PALM2-AKAP2	0.85	0.010458798449208	pearson	1	Ttest_pvalue	Coefficient_of_eigenassay	SVD_pCMs_dplus2CTa	NoPrepr	SVD	12014	D_and_T200_PCT-Tx13	N	Kept components	PCT
Drug	Simultaneous_dox_trs	D_and_T200_PCT	Cell_line.Tx13	Plate.99	PALM3	0.85	0.0344839047134386	pearson	1	Ttest_pvalue	Coefficient_of_eigenassay	SVD_pCMs_dplus2CTa	NoPrepr	SVD	6334	D_and_T200_PCT-Tx13	N	Kept components	PCT
Drug	Simultaneous_dox_trs	D_and_T200_PCT	Cell_line.Tx13	Plate.99	PALMD	0.85	0.0926870793709177	pearson	1	Ttest_pvalue	Coefficient_of_eigenassay	SVD_pCMs_dplus2CTa	NoPrepr	SVD	1132	D_and_T200_PCT-Tx13	N	Kept components	PCT
Drug	Simultaneous_dox_trs	D_and_T200_PCT	Cell_line.Tx13	Plate.99	PAM	0.85	0.00352916930495364	pearson	1	Ttest_pvalue	Coefficient_of_eigenassay	SVD_pCMs_dplus2CTa	NoPrepr	SVD	14140	D_and_T200_PCT-Tx13	N	Kept components	PCT
Drug	Simultaneous_dox_trs	D_and_T200_PCT	Cell_line.Tx13	Plate.99	PAMR1	0.85	-0.00857141460491987	pearson	1	Ttest_pvalue	Coefficient_of_eigenassay	SVD_pCMs_dplus2CTa	NoPrepr	SVD	12587	D_and_T200_PCT-Tx13	N	Kept components	PCT
Drug	Simultaneous_dox_trs	D_and_T200_PCT	Cell_line.Tx13	Plate.99	PAN2	0.85	0.0619321049304992	pearson	1	Ttest_pvalue	Coefficient_of_eigenassay	SVD_pCMs_dplus2CTa	NoPrepr	SVD	2782	D_and_T200_PCT-Tx13	N	Kept components	PCT
Drug	Simultaneous_dox_trs	D_and_T200_PCT	Cell_line.Tx13	Plate.99	PAN3	0.85	0.0355506566981967	pearson	1	Ttest_pvalue	Coefficient_of_eigenassay	SVD_pCMs_dplus2CTa	NoPrepr	SVD	6156	D_and_T200_PCT-Tx13	N	Kept components	PCT
Drug	Simultaneous_dox_trs	D_and_T200_PCT	Cell_line.Tx13	Plate.99	PANK1	0.85	0.121972424972829	pearson	1	Ttest_pvalue	Coefficient_of_eigenassay	SVD_pCMs_dplus2CTa	NoPrepr	SVD	508	D_and_T200_PCT-Tx13	N	Kept components	PCT
Drug	Simultaneous_dox_trs	D_and_T200_PCT	Cell_line.Tx13	Plate.99	PANK2	0.85	-0.0295678606387968	pearson	1	Ttest_pvalue	Coefficient_of_eigenassay	SVD_pCMs_dplus2CTa	NoPrepr	SVD	7331	D_and_T200_PCT-Tx13	N	Kept components	PCT
Drug	Simultaneous_dox_trs	D_and_T200_PCT	Cell_line.Tx13	Plate.99	PANK3	0.85	-0.0550231471016732	pearson	1	Ttest_pvalue	Coefficient_of_eigenassay	SVD_pCMs_dplus2CTa	NoPrepr	SVD	3470	D_and_T200_PCT-Tx13	N	Kept components	PCT
Drug	Simultaneous_dox_trs	D_and_T200_PCT	Cell_line.Tx13	Plate.99	PANO1	0.85	-0.0188484201447954	pearson	1	Ttest_pvalue	Coefficient_of_eigenassay	SVD_pCMs_dplus2CTa	NoPrepr	SVD	9678	D_and_T200_PCT-Tx13	N	Kept components	PCT
Drug	Simultaneous_dox_trs	D_and_T200_PCT	Cell_line.Tx13	Plate.99	PANX1	0.85	0.052039158651007	pearson	1	Ttest_pvalue	Coefficient_of_eigenassay	SVD_pCMs_dplus2CTa	NoPrepr	SVD	3787	D_and_T200_PCT-Tx13	N	Kept components	PCT
Drug	Simultaneous_dox_trs	D_and_T200_PCT	Cell_line.Tx13	Plate.99	PANX2	0.85	-0.0170604809394158	pearson	1	Ttest_pvalue	Coefficient_of_eigenassay	SVD_pCMs_dplus2CTa	NoPrepr	SVD	10119	D_and_T200_PCT-Tx13	N	Kept components	PCT
Drug	Simultaneous_dox_trs	D_and_T200_PCT	Cell_line.Tx13	Plate.99	PAOX	0.85	0.010486599758822	pearson	1	Ttest_pvalue	Coefficient_of_eigenassay	SVD_pCMs_dplus2CTa	NoPrepr	SVD	12000	D_and_T200_PCT-Tx13	N	Kept components	PCT
Drug	Simultaneous_dox_trs	D_and_T200_PCT	Cell_line.Tx13	Plate.99	PAPLN	0.85	-0.0645449826838686	pearson	1	Ttest_pvalue	Coefficient_of_eigenassay	SVD_pCMs_dplus2CTa	NoPrepr	SVD	2563	D_and_T200_PCT-Tx13	N	Kept components	PCT
Drug	Simultaneous_dox_trs	D_and_T200_PCT	Cell_line.Tx13	Plate.99	PAPOLA	0.85	0.0241113863696189	pearson	1	Ttest_pvalue	Coefficient_of_eigenassay	SVD_pCMs_dplus2CTa	NoPrepr	SVD	8497	D_and_T200_PCT-Tx13	N	Kept components	PCT
Drug	Simultaneous_dox_trs	D_and_T200_PCT	Cell_line.Tx13	Plate.99	PAPOLB	0.85	-0.0308332929936929	pearson	1	Ttest_pvalue	Coefficient_of_eigenassay	SVD_pCMs_dplus2CTa	NoPrepr	SVD	7052	D_and_T200_PCT-Tx13	N	Kept components	PCT
Drug	Simultaneous_dox_trs	D_and_T200_PCT	Cell_line.Tx13	Plate.99	PAPOLG	0.85	-0.0280597552344398	pearson	1	Ttest_pvalue	Coefficient_of_eigenassay	SVD_pCMs_dplus2CTa	NoPrepr	SVD	7663	D_and_T200_PCT-Tx13	N	Kept components	PCT
Drug	Simultaneous_dox_trs	D_and_T200_PCT	Cell_line.Tx13	Plate.99	PAPPA	0.85	0.140030523668294	pearson	1	Ttest_pvalue	Coefficient_of_eigenassay	SVD_pCMs_dplus2CTa	NoPrepr	SVD	309	D_and_T200_PCT-Tx13	N	Kept components	PCT
Drug	Simultaneous_dox_trs	D_and_T200_PCT	Cell_line.Tx13	Plate.99	PAPPA2	0.85	0.124916622797184	pearson	1	Ttest_pvalue	Coefficient_of_eigenassay	SVD_pCMs_dplus2CTa	NoPrepr	SVD	471	D_and_T200_PCT-Tx13	N	Kept components	PCT
Drug	Simultaneous_dox_trs	D_and_T200_PCT	Cell_line.Tx13	Plate.99	PAPSS1	0.85	0.0110084182836421	pearson	1	Ttest_pvalue	Coefficient_of_eigenassay	SVD_pCMs_dplus2CTa	NoPrepr	SVD	11827	D_and_T200_PCT-Tx13	N	Kept components	PCT
Drug	Simultaneous_dox_trs	D_and_T200_PCT	Cell_line.Tx13	Plate.99	PAPSS2	0.85	0.0575713479690549	pearson	1	Ttest_pvalue	Coefficient_of_eigenassay	SVD_pCMs_dplus2CTa	NoPrepr	SVD	3227	D_and_T200_PCT-Tx13	N	Kept components	PCT
Drug	Simultaneous_dox_trs	D_and_T200_PCT	Cell_line.Tx13	Plate.99	PAQR3	0.85	0.0317270437044855	pearson	1	Ttest_pvalue	Coefficient_of_eigenassay	SVD_pCMs_dplus2CTa	NoPrepr	SVD	6879	D_and_T200_PCT-Tx13	N	Kept components	PCT
Drug	Simultaneous_dox_trs	D_and_T200_PCT	Cell_line.Tx13	Plate.99	PAQR4	0.85	-0.0718242169318719	pearson	1	Ttest_pvalue	Coefficient_of_eigenassay	SVD_pCMs_dplus2CTa	NoPrepr	SVD	2059	D_and_T200_PCT-Tx13	N	Kept components	PCT
Drug	Simultaneous_dox_trs	D_and_T200_PCT	Cell_line.Tx13	Plate.99	PAQR5	0.85	-0.0570901845938186	pearson	1	Ttest_pvalue	Coefficient_of_eigenassay	SVD_pCMs_dplus2CTa	NoPrepr	SVD	3271	D_and_T200_PCT-Tx13	N	Kept components	PCT
Drug	Simultaneous_dox_trs	D_and_T200_PCT	Cell_line.Tx13	Plate.99	PAQR6	0.85	-0.0477648616755133	pearson	1	Ttest_pvalue	Coefficient_of_eigenassay	SVD_pCMs_dplus2CTa	NoPrepr	SVD	4317	D_and_T200_PCT-Tx13	N	Kept components	PCT
Drug	Simultaneous_dox_trs	D_and_T200_PCT	Cell_line.Tx13	Plate.99	PAQR7	0.85	0.20649219462056	pearson	1	Ttest_pvalue	Coefficient_of_eigenassay	SVD_pCMs_dplus2CTa	NoPrepr	SVD	77	D_and_T200_PCT-Tx13	N	Kept components	PCT
Drug	Simultaneous_dox_trs	D_and_T200_PCT	Cell_line.Tx13	Plate.99	PAQR8	0.85	-0.0191164960224108	pearson	1	Ttest_pvalue	Coefficient_of_eigenassay	SVD_pCMs_dplus2CTa	NoPrepr	SVD	9611	D_and_T200_PCT-Tx13	N	Kept components	PCT
Drug	Simultaneous_dox_trs	D_and_T200_PCT	Cell_line.Tx13	Plate.99	PARD3	0.85	-0.0166998380981559	pearson	1	Ttest_pvalue	Coefficient_of_eigenassay	SVD_pCMs_dplus2CTa	NoPrepr	SVD	10225	D_and_T200_PCT-Tx13	N	Kept components	PCT
Drug	Simultaneous_dox_trs	D_and_T200_PCT	Cell_line.Tx13	Plate.99	PARD3B	0.85	-0.0426088169071113	pearson	1	Ttest_pvalue	Coefficient_of_eigenassay	SVD_pCMs_dplus2CTa	NoPrepr	SVD	5012	D_and_T200_PCT-Tx13	N	Kept components	PCT
Drug	Simultaneous_dox_trs	D_and_T200_PCT	Cell_line.Tx13	Plate.99	PARD6A	0.85	0.0875533757843203	pearson	1	Ttest_pvalue	Coefficient_of_eigenassay	SVD_pCMs_dplus2CTa	NoPrepr	SVD	1311	D_and_T200_PCT-Tx13	N	Kept components	PCT
Drug	Simultaneous_dox_trs	D_and_T200_PCT	Cell_line.Tx13	Plate.99	PARD6B	0.85	0.0433917328721128	pearson	1	Ttest_pvalue	Coefficient_of_eigenassay	SVD_pCMs_dplus2CTa	NoPrepr	SVD	4891	D_and_T200_PCT-Tx13	N	Kept components	PCT
Drug	Simultaneous_dox_trs	D_and_T200_PCT	Cell_line.Tx13	Plate.99	PARD6G	0.85	0.0704702705281468	pearson	1	Ttest_pvalue	Coefficient_of_eigenassay	SVD_pCMs_dplus2CTa	NoPrepr	SVD	2144	D_and_T200_PCT-Tx13	N	Kept components	PCT
Drug	Simultaneous_dox_trs	D_and_T200_PCT	Cell_line.Tx13	Plate.99	PARG	0.85	0.0120161666103883	pearson	1	Ttest_pvalue	Coefficient_of_eigenassay	SVD_pCMs_dplus2CTa	NoPrepr	SVD	11524	D_and_T200_PCT-Tx13	N	Kept components	PCT
Drug	Simultaneous_dox_trs	D_and_T200_PCT	Cell_line.Tx13	Plate.99	PARK7	0.85	0.013350042115451	pearson	1	Ttest_pvalue	Coefficient_of_eigenassay	SVD_pCMs_dplus2CTa	NoPrepr	SVD	11141	D_and_T200_PCT-Tx13	N	Kept components	PCT
Drug	Simultaneous_dox_trs	D_and_T200_PCT	Cell_line.Tx13	Plate.99	PARL	0.85	0.0421155888149291	pearson	1	Ttest_pvalue	Coefficient_of_eigenassay	SVD_pCMs_dplus2CTa	NoPrepr	SVD	5096	D_and_T200_PCT-Tx13	N	Kept components	PCT
Drug	Simultaneous_dox_trs	D_and_T200_PCT	Cell_line.Tx13	Plate.99	PARM1	0.85	0.0471164974629463	pearson	1	Ttest_pvalue	Coefficient_of_eigenassay	SVD_pCMs_dplus2CTa	NoPrepr	SVD	4387	D_and_T200_PCT-Tx13	N	Kept components	PCT
Drug	Simultaneous_dox_trs	D_and_T200_PCT	Cell_line.Tx13	Plate.99	PARP1	0.85	0.033854149865276	pearson	1	Ttest_pvalue	Coefficient_of_eigenassay	SVD_pCMs_dplus2CTa	NoPrepr	SVD	6450	D_and_T200_PCT-Tx13	N	Kept components	PCT
Drug	Simultaneous_dox_trs	D_and_T200_PCT	Cell_line.Tx13	Plate.99	PARP10	0.85	0.0513218961813147	pearson	1	Ttest_pvalue	Coefficient_of_eigenassay	SVD_pCMs_dplus2CTa	NoPrepr	SVD	3878	D_and_T200_PCT-Tx13	N	Kept components	PCT
Drug	Simultaneous_dox_trs	D_and_T200_PCT	Cell_line.Tx13	Plate.99	PARP11	0.85	0.0391783024176746	pearson	1	Ttest_pvalue	Coefficient_of_eigenassay	SVD_pCMs_dplus2CTa	NoPrepr	SVD	5548	D_and_T200_PCT-Tx13	N	Kept components	PCT
Drug	Simultaneous_dox_trs	D_and_T200_PCT	Cell_line.Tx13	Plate.99	PARP12	0.85	-0.0133568819477228	pearson	1	Ttest_pvalue	Coefficient_of_eigenassay	SVD_pCMs_dplus2CTa	NoPrepr	SVD	11137	D_and_T200_PCT-Tx13	N	Kept components	PCT
Drug	Simultaneous_dox_trs	D_and_T200_PCT	Cell_line.Tx13	Plate.99	PARP14	0.85	-0.0224027144329528	pearson	1	Ttest_pvalue	Coefficient_of_eigenassay	SVD_pCMs_dplus2CTa	NoPrepr	SVD	8868	D_and_T200_PCT-Tx13	N	Kept components	PCT
Drug	Simultaneous_dox_trs	D_and_T200_PCT	Cell_line.Tx13	Plate.99	PARP16	0.85	0.0495986659788413	pearson	1	Ttest_pvalue	Coefficient_of_eigenassay	SVD_pCMs_dplus2CTa	NoPrepr	SVD	4088	D_and_T200_PCT-Tx13	N	Kept components	PCT
Drug	Simultaneous_dox_trs	D_and_T200_PCT	Cell_line.Tx13	Plate.99	PARP2	0.85	-0.0429235565386046	pearson	1	Ttest_pvalue	Coefficient_of_eigenassay	SVD_pCMs_dplus2CTa	NoPrepr	SVD	4963	D_and_T200_PCT-Tx13	N	Kept components	PCT
Drug	Simultaneous_dox_trs	D_and_T200_PCT	Cell_line.Tx13	Plate.99	PARP3	0.85	0.0203789034952004	pearson	1	Ttest_pvalue	Coefficient_of_eigenassay	SVD_pCMs_dplus2CTa	NoPrepr	SVD	9308	D_and_T200_PCT-Tx13	N	Kept components	PCT
Drug	Simultaneous_dox_trs	D_and_T200_PCT	Cell_line.Tx13	Plate.99	PARP4	0.85	0.00777286596624045	pearson	1	Ttest_pvalue	Coefficient_of_eigenassay	SVD_pCMs_dplus2CTa	NoPrepr	SVD	12817	D_and_T200_PCT-Tx13	N	Kept components	PCT
Drug	Simultaneous_dox_trs	D_and_T200_PCT	Cell_line.Tx13	Plate.99	PARP6	0.85	0.00776847643690455	pearson	1	Ttest_pvalue	Coefficient_of_eigenassay	SVD_pCMs_dplus2CTa	NoPrepr	SVD	12821	D_and_T200_PCT-Tx13	N	Kept components	PCT
Drug	Simultaneous_dox_trs	D_and_T200_PCT	Cell_line.Tx13	Plate.99	PARP8	0.85	-0.0387099979147426	pearson	1	Ttest_pvalue	Coefficient_of_eigenassay	SVD_pCMs_dplus2CTa	NoPrepr	SVD	5622	D_and_T200_PCT-Tx13	N	Kept components	PCT
Drug	Simultaneous_dox_trs	D_and_T200_PCT	Cell_line.Tx13	Plate.99	PARP9	0.85	-0.00906980517722897	pearson	1	Ttest_pvalue	Coefficient_of_eigenassay	SVD_pCMs_dplus2CTa	NoPrepr	SVD	12432	D_and_T200_PCT-Tx13	N	Kept components	PCT
Drug	Simultaneous_dox_trs	D_and_T200_PCT	Cell_line.Tx13	Plate.99	PARPBP	0.85	-0.0298289149308185	pearson	1	Ttest_pvalue	Coefficient_of_eigenassay	SVD_pCMs_dplus2CTa	NoPrepr	SVD	7276	D_and_T200_PCT-Tx13	N	Kept components	PCT
Drug	Simultaneous_dox_trs	D_and_T200_PCT	Cell_line.Tx13	Plate.99	PARS2	0.85	-0.0531962633326588	pearson	1	Ttest_pvalue	Coefficient_of_eigenassay	SVD_pCMs_dplus2CTa	NoPrepr	SVD	3657	D_and_T200_PCT-Tx13	N	Kept components	PCT
Drug	Simultaneous_dox_trs	D_and_T200_PCT	Cell_line.Tx13	Plate.99	PARVA	0.85	-0.0120131634566971	pearson	1	Ttest_pvalue	Coefficient_of_eigenassay	SVD_pCMs_dplus2CTa	NoPrepr	SVD	11525	D_and_T200_PCT-Tx13	N	Kept components	PCT
Drug	Simultaneous_dox_trs	D_and_T200_PCT	Cell_line.Tx13	Plate.99	PARVB	0.85	-0.0332543846954871	pearson	1	Ttest_pvalue	Coefficient_of_eigenassay	SVD_pCMs_dplus2CTa	NoPrepr	SVD	6561	D_and_T200_PCT-Tx13	N	Kept components	PCT
Drug	Simultaneous_dox_trs	D_and_T200_PCT	Cell_line.Tx13	Plate.99	PARVG	0.85	0.131528953034428	pearson	1	Ttest_pvalue	Coefficient_of_eigenassay	SVD_pCMs_dplus2CTa	NoPrepr	SVD	391	D_and_T200_PCT-Tx13	N	Kept components	PCT
Drug	Simultaneous_dox_trs	D_and_T200_PCT	Cell_line.Tx13	Plate.99	PASK	0.85	-0.0312419687781263	pearson	1	Ttest_pvalue	Coefficient_of_eigenassay	SVD_pCMs_dplus2CTa	NoPrepr	SVD	6974	D_and_T200_PCT-Tx13	N	Kept components	PCT
Drug	Simultaneous_dox_trs	D_and_T200_PCT	Cell_line.Tx13	Plate.99	PATE1	0.85	0.00578337112521328	pearson	1	Ttest_pvalue	Coefficient_of_eigenassay	SVD_pCMs_dplus2CTa	NoPrepr	SVD	13435	D_and_T200_PCT-Tx13	N	Kept components	PCT
Drug	Simultaneous_dox_trs	D_and_T200_PCT	Cell_line.Tx13	Plate.99	PATE2	0.85	0.0268195069918748	pearson	1	Ttest_pvalue	Coefficient_of_eigenassay	SVD_pCMs_dplus2CTa	NoPrepr	SVD	7919	D_and_T200_PCT-Tx13	N	Kept components	PCT
Drug	Simultaneous_dox_trs	D_and_T200_PCT	Cell_line.Tx13	Plate.99	PATE3	0.85	-0.0465842080557462	pearson	1	Ttest_pvalue	Coefficient_of_eigenassay	SVD_pCMs_dplus2CTa	NoPrepr	SVD	4468	D_and_T200_PCT-Tx13	N	Kept components	PCT
Drug	Simultaneous_dox_trs	D_and_T200_PCT	Cell_line.Tx13	Plate.99	PATE4	0.85	-0.0324834136098452	pearson	1	Ttest_pvalue	Coefficient_of_eigenassay	SVD_pCMs_dplus2CTa	NoPrepr	SVD	6716	D_and_T200_PCT-Tx13	N	Kept components	PCT
Drug	Simultaneous_dox_trs	D_and_T200_PCT	Cell_line.Tx13	Plate.99	PATJ	0.85	-0.118652262998739	pearson	1	Ttest_pvalue	Coefficient_of_eigenassay	SVD_pCMs_dplus2CTa	NoPrepr	SVD	561	D_and_T200_PCT-Tx13	N	Kept components	PCT
Drug	Simultaneous_dox_trs	D_and_T200_PCT	Cell_line.Tx13	Plate.99	PATL1	0.85	0.00679638069236791	pearson	1	Ttest_pvalue	Coefficient_of_eigenassay	SVD_pCMs_dplus2CTa	NoPrepr	SVD	13106	D_and_T200_PCT-Tx13	N	Kept components	PCT
Drug	Simultaneous_dox_trs	D_and_T200_PCT	Cell_line.Tx13	Plate.99	PATL2	0.85	-0.0240438227404696	pearson	1	Ttest_pvalue	Coefficient_of_eigenassay	SVD_pCMs_dplus2CTa	NoPrepr	SVD	8517	D_and_T200_PCT-Tx13	N	Kept components	PCT
Drug	Simultaneous_dox_trs	D_and_T200_PCT	Cell_line.Tx13	Plate.99	PATZ1	0.85	-0.0323943674926108	pearson	1	Ttest_pvalue	Coefficient_of_eigenassay	SVD_pCMs_dplus2CTa	NoPrepr	SVD	6736	D_and_T200_PCT-Tx13	N	Kept components	PCT
Drug	Simultaneous_dox_trs	D_and_T200_PCT	Cell_line.Tx13	Plate.99	PAWR	0.85	-0.0286503620351357	pearson	1	Ttest_pvalue	Coefficient_of_eigenassay	SVD_pCMs_dplus2CTa	NoPrepr	SVD	7527	D_and_T200_PCT-Tx13	N	Kept components	PCT
Drug	Simultaneous_dox_trs	D_and_T200_PCT	Cell_line.Tx13	Plate.99	PAX2	0.85	-0.153289919146629	pearson	1	Ttest_pvalue	Coefficient_of_eigenassay	SVD_pCMs_dplus2CTa	NoPrepr	SVD	225	D_and_T200_PCT-Tx13	N	Kept components	PCT
Drug	Simultaneous_dox_trs	D_and_T200_PCT	Cell_line.Tx13	Plate.99	PAX3	0.85	0.0287397468428567	pearson	1	Ttest_pvalue	Coefficient_of_eigenassay	SVD_pCMs_dplus2CTa	NoPrepr	SVD	7503	D_and_T200_PCT-Tx13	N	Kept components	PCT
Drug	Simultaneous_dox_trs	D_and_T200_PCT	Cell_line.Tx13	Plate.99	PAX6	0.85	0.0664752229926256	pearson	1	Ttest_pvalue	Coefficient_of_eigenassay	SVD_pCMs_dplus2CTa	NoPrepr	SVD	2426	D_and_T200_PCT-Tx13	N	Kept components	PCT
Drug	Simultaneous_dox_trs	D_and_T200_PCT	Cell_line.Tx13	Plate.99	PAX7	0.85	-0.00030416875604098	pearson	1	Ttest_pvalue	Coefficient_of_eigenassay	SVD_pCMs_dplus2CTa	NoPrepr	SVD	15216	D_and_T200_PCT-Tx13	N	Kept components	PCT
Drug	Simultaneous_dox_trs	D_and_T200_PCT	Cell_line.Tx13	Plate.99	PAX8	0.85	0.0152585234883059	pearson	1	Ttest_pvalue	Coefficient_of_eigenassay	SVD_pCMs_dplus2CTa	NoPrepr	SVD	10609	D_and_T200_PCT-Tx13	N	Kept components	PCT
Drug	Simultaneous_dox_trs	D_and_T200_PCT	Cell_line.Tx13	Plate.99	PAX9	0.85	-0.0105904609586954	pearson	1	Ttest_pvalue	Coefficient_of_eigenassay	SVD_pCMs_dplus2CTa	NoPrepr	SVD	11965	D_and_T200_PCT-Tx13	N	Kept components	PCT
Drug	Simultaneous_dox_trs	D_and_T200_PCT	Cell_line.Tx13	Plate.99	PAXBP1	0.85	0.0280547511385652	pearson	1	Ttest_pvalue	Coefficient_of_eigenassay	SVD_pCMs_dplus2CTa	NoPrepr	SVD	7664	D_and_T200_PCT-Tx13	N	Kept components	PCT
Drug	Simultaneous_dox_trs	D_and_T200_PCT	Cell_line.Tx13	Plate.99	PAXIP1	0.85	0.0351329533514842	pearson	1	Ttest_pvalue	Coefficient_of_eigenassay	SVD_pCMs_dplus2CTa	NoPrepr	SVD	6227	D_and_T200_PCT-Tx13	N	Kept components	PCT
Drug	Simultaneous_dox_trs	D_and_T200_PCT	Cell_line.Tx13	Plate.99	PAXX	0.85	-0.0362823283553008	pearson	1	Ttest_pvalue	Coefficient_of_eigenassay	SVD_pCMs_dplus2CTa	NoPrepr	SVD	6027	D_and_T200_PCT-Tx13	N	Kept components	PCT
Drug	Simultaneous_dox_trs	D_and_T200_PCT	Cell_line.Tx13	Plate.99	PBDC1	0.85	0.0544013936399364	pearson	1	Ttest_pvalue	Coefficient_of_eigenassay	SVD_pCMs_dplus2CTa	NoPrepr	SVD	3536	D_and_T200_PCT-Tx13	N	Kept components	PCT
Drug	Simultaneous_dox_trs	D_and_T200_PCT	Cell_line.Tx13	Plate.99	PBK	0.85	0.0806143918285824	pearson	1	Ttest_pvalue	Coefficient_of_eigenassay	SVD_pCMs_dplus2CTa	NoPrepr	SVD	1604	D_and_T200_PCT-Tx13	N	Kept components	PCT
Drug	Simultaneous_dox_trs	D_and_T200_PCT	Cell_line.Tx13	Plate.99	PBLD	0.85	0.00649821946761299	pearson	1	Ttest_pvalue	Coefficient_of_eigenassay	SVD_pCMs_dplus2CTa	NoPrepr	SVD	13181	D_and_T200_PCT-Tx13	N	Kept components	PCT
Drug	Simultaneous_dox_trs	D_and_T200_PCT	Cell_line.Tx13	Plate.99	PBOV1	0.85	-0.0103062364384774	pearson	1	Ttest_pvalue	Coefficient_of_eigenassay	SVD_pCMs_dplus2CTa	NoPrepr	SVD	12071	D_and_T200_PCT-Tx13	N	Kept components	PCT
Drug	Simultaneous_dox_trs	D_and_T200_PCT	Cell_line.Tx13	Plate.99	PBRM1	0.85	-0.0108753209662239	pearson	1	Ttest_pvalue	Coefficient_of_eigenassay	SVD_pCMs_dplus2CTa	NoPrepr	SVD	11877	D_and_T200_PCT-Tx13	N	Kept components	PCT
Drug	Simultaneous_dox_trs	D_and_T200_PCT	Cell_line.Tx13	Plate.99	PBX1	0.85	-0.0375280016648808	pearson	1	Ttest_pvalue	Coefficient_of_eigenassay	SVD_pCMs_dplus2CTa	NoPrepr	SVD	5816	D_and_T200_PCT-Tx13	N	Kept components	PCT
Drug	Simultaneous_dox_trs	D_and_T200_PCT	Cell_line.Tx13	Plate.99	PBX2	0.85	-0.0331808570355903	pearson	1	Ttest_pvalue	Coefficient_of_eigenassay	SVD_pCMs_dplus2CTa	NoPrepr	SVD	6573	D_and_T200_PCT-Tx13	N	Kept components	PCT
Drug	Simultaneous_dox_trs	D_and_T200_PCT	Cell_line.Tx13	Plate.99	PBX3	0.85	0.00480034285901763	pearson	1	Ttest_pvalue	Coefficient_of_eigenassay	SVD_pCMs_dplus2CTa	NoPrepr	SVD	13734	D_and_T200_PCT-Tx13	N	Kept components	PCT
Drug	Simultaneous_dox_trs	D_and_T200_PCT	Cell_line.Tx13	Plate.99	PBX4	0.85	-0.116527535910477	pearson	1	Ttest_pvalue	Coefficient_of_eigenassay	SVD_pCMs_dplus2CTa	NoPrepr	SVD	591	D_and_T200_PCT-Tx13	N	Kept components	PCT
Drug	Simultaneous_dox_trs	D_and_T200_PCT	Cell_line.Tx13	Plate.99	PBXIP1	0.85	0.0247578012592237	pearson	1	Ttest_pvalue	Coefficient_of_eigenassay	SVD_pCMs_dplus2CTa	NoPrepr	SVD	8356	D_and_T200_PCT-Tx13	N	Kept components	PCT
Drug	Simultaneous_dox_trs	D_and_T200_PCT	Cell_line.Tx13	Plate.99	PC	0.85	-0.00551477373347501	pearson	1	Ttest_pvalue	Coefficient_of_eigenassay	SVD_pCMs_dplus2CTa	NoPrepr	SVD	13509	D_and_T200_PCT-Tx13	N	Kept components	PCT
Drug	Simultaneous_dox_trs	D_and_T200_PCT	Cell_line.Tx13	Plate.99	PCARE	0.85	0.0514637028725734	pearson	1	Ttest_pvalue	Coefficient_of_eigenassay	SVD_pCMs_dplus2CTa	NoPrepr	SVD	3868	D_and_T200_PCT-Tx13	N	Kept components	PCT
Drug	Simultaneous_dox_trs	D_and_T200_PCT	Cell_line.Tx13	Plate.99	PCBD1	0.85	-0.0563409270451802	pearson	1	Ttest_pvalue	Coefficient_of_eigenassay	SVD_pCMs_dplus2CTa	NoPrepr	SVD	3350	D_and_T200_PCT-Tx13	N	Kept components	PCT
Drug	Simultaneous_dox_trs	D_and_T200_PCT	Cell_line.Tx13	Plate.99	PCBD2	0.85	-0.00703730061771976	pearson	1	Ttest_pvalue	Coefficient_of_eigenassay	SVD_pCMs_dplus2CTa	NoPrepr	SVD	13036	D_and_T200_PCT-Tx13	N	Kept components	PCT
Drug	Simultaneous_dox_trs	D_and_T200_PCT	Cell_line.Tx13	Plate.99	PCBP1	0.85	-0.00108986924452857	pearson	1	Ttest_pvalue	Coefficient_of_eigenassay	SVD_pCMs_dplus2CTa	NoPrepr	SVD	14945	D_and_T200_PCT-Tx13	N	Kept components	PCT
Drug	Simultaneous_dox_trs	D_and_T200_PCT	Cell_line.Tx13	Plate.99	PCBP2	0.85	-0.0150941728768775	pearson	1	Ttest_pvalue	Coefficient_of_eigenassay	SVD_pCMs_dplus2CTa	NoPrepr	SVD	10642	D_and_T200_PCT-Tx13	N	Kept components	PCT
Drug	Simultaneous_dox_trs	D_and_T200_PCT	Cell_line.Tx13	Plate.99	PCBP3	0.85	-0.00122188717853285	pearson	1	Ttest_pvalue	Coefficient_of_eigenassay	SVD_pCMs_dplus2CTa	NoPrepr	SVD	14894	D_and_T200_PCT-Tx13	N	Kept components	PCT
Drug	Simultaneous_dox_trs	D_and_T200_PCT	Cell_line.Tx13	Plate.99	PCBP4	0.85	0.026220261748602	pearson	1	Ttest_pvalue	Coefficient_of_eigenassay	SVD_pCMs_dplus2CTa	NoPrepr	SVD	8047	D_and_T200_PCT-Tx13	N	Kept components	PCT
Drug	Simultaneous_dox_trs	D_and_T200_PCT	Cell_line.Tx13	Plate.99	PCCA	0.85	0.0123445797467765	pearson	1	Ttest_pvalue	Coefficient_of_eigenassay	SVD_pCMs_dplus2CTa	NoPrepr	SVD	11427	D_and_T200_PCT-Tx13	N	Kept components	PCT
Drug	Simultaneous_dox_trs	D_and_T200_PCT	Cell_line.Tx13	Plate.99	PCCB	0.85	0.0264690259143566	pearson	1	Ttest_pvalue	Coefficient_of_eigenassay	SVD_pCMs_dplus2CTa	NoPrepr	SVD	7983	D_and_T200_PCT-Tx13	N	Kept components	PCT
Drug	Simultaneous_dox_trs	D_and_T200_PCT	Cell_line.Tx13	Plate.99	PCDH1	0.85	-0.0316284007711036	pearson	1	Ttest_pvalue	Coefficient_of_eigenassay	SVD_pCMs_dplus2CTa	NoPrepr	SVD	6901	D_and_T200_PCT-Tx13	N	Kept components	PCT
Drug	Simultaneous_dox_trs	D_and_T200_PCT	Cell_line.Tx13	Plate.99	PCDH10	0.85	0.0231640387693181	pearson	1	Ttest_pvalue	Coefficient_of_eigenassay	SVD_pCMs_dplus2CTa	NoPrepr	SVD	8703	D_and_T200_PCT-Tx13	N	Kept components	PCT
Drug	Simultaneous_dox_trs	D_and_T200_PCT	Cell_line.Tx13	Plate.99	PCDH11X	0.85	-0.0213197784286263	pearson	1	Ttest_pvalue	Coefficient_of_eigenassay	SVD_pCMs_dplus2CTa	NoPrepr	SVD	9104	D_and_T200_PCT-Tx13	N	Kept components	PCT
Drug	Simultaneous_dox_trs	D_and_T200_PCT	Cell_line.Tx13	Plate.99	PCDH11Y	0.85	0.0098293816691246	pearson	1	Ttest_pvalue	Coefficient_of_eigenassay	SVD_pCMs_dplus2CTa	NoPrepr	SVD	12193	D_and_T200_PCT-Tx13	N	Kept components	PCT
Drug	Simultaneous_dox_trs	D_and_T200_PCT	Cell_line.Tx13	Plate.99	PCDH12	0.85	0.0572471832278573	pearson	1	Ttest_pvalue	Coefficient_of_eigenassay	SVD_pCMs_dplus2CTa	NoPrepr	SVD	3261	D_and_T200_PCT-Tx13	N	Kept components	PCT
Drug	Simultaneous_dox_trs	D_and_T200_PCT	Cell_line.Tx13	Plate.99	PCDH15	0.85	0.00640950946944799	pearson	1	Ttest_pvalue	Coefficient_of_eigenassay	SVD_pCMs_dplus2CTa	NoPrepr	SVD	13214	D_and_T200_PCT-Tx13	N	Kept components	PCT
Drug	Simultaneous_dox_trs	D_and_T200_PCT	Cell_line.Tx13	Plate.99	PCDH17	0.85	-0.00154138400647395	pearson	1	Ttest_pvalue	Coefficient_of_eigenassay	SVD_pCMs_dplus2CTa	NoPrepr	SVD	14788	D_and_T200_PCT-Tx13	N	Kept components	PCT
Drug	Simultaneous_dox_trs	D_and_T200_PCT	Cell_line.Tx13	Plate.99	PCDH18	0.85	0.0926414962338309	pearson	1	Ttest_pvalue	Coefficient_of_eigenassay	SVD_pCMs_dplus2CTa	NoPrepr	SVD	1133	D_and_T200_PCT-Tx13	N	Kept components	PCT
Drug	Simultaneous_dox_trs	D_and_T200_PCT	Cell_line.Tx13	Plate.99	PCDH19	0.85	0.0601051188469071	pearson	1	Ttest_pvalue	Coefficient_of_eigenassay	SVD_pCMs_dplus2CTa	NoPrepr	SVD	2958	D_and_T200_PCT-Tx13	N	Kept components	PCT
Drug	Simultaneous_dox_trs	D_and_T200_PCT	Cell_line.Tx13	Plate.99	PCDH20	0.85	0.0976248383756323	pearson	1	Ttest_pvalue	Coefficient_of_eigenassay	SVD_pCMs_dplus2CTa	NoPrepr	SVD	956	D_and_T200_PCT-Tx13	N	Kept components	PCT
Drug	Simultaneous_dox_trs	D_and_T200_PCT	Cell_line.Tx13	Plate.99	PCDH7	0.85	0.0047580174344615	pearson	1	Ttest_pvalue	Coefficient_of_eigenassay	SVD_pCMs_dplus2CTa	NoPrepr	SVD	13749	D_and_T200_PCT-Tx13	N	Kept components	PCT
Drug	Simultaneous_dox_trs	D_and_T200_PCT	Cell_line.Tx13	Plate.99	PCDH8	0.85	0.00112299263520721	pearson	1	Ttest_pvalue	Coefficient_of_eigenassay	SVD_pCMs_dplus2CTa	NoPrepr	SVD	14929	D_and_T200_PCT-Tx13	N	Kept components	PCT
Drug	Simultaneous_dox_trs	D_and_T200_PCT	Cell_line.Tx13	Plate.99	PCDH9	0.85	0.12282191790571	pearson	1	Ttest_pvalue	Coefficient_of_eigenassay	SVD_pCMs_dplus2CTa	NoPrepr	SVD	501	D_and_T200_PCT-Tx13	N	Kept components	PCT
Drug	Simultaneous_dox_trs	D_and_T200_PCT	Cell_line.Tx13	Plate.99	PCDHA1	0.85	0.0180602226153682	pearson	1	Ttest_pvalue	Coefficient_of_eigenassay	SVD_pCMs_dplus2CTa	NoPrepr	SVD	9878	D_and_T200_PCT-Tx13	N	Kept components	PCT
Drug	Simultaneous_dox_trs	D_and_T200_PCT	Cell_line.Tx13	Plate.99	PCDHA10	0.85	0.0803168175412308	pearson	1	Ttest_pvalue	Coefficient_of_eigenassay	SVD_pCMs_dplus2CTa	NoPrepr	SVD	1619	D_and_T200_PCT-Tx13	N	Kept components	PCT
Drug	Simultaneous_dox_trs	D_and_T200_PCT	Cell_line.Tx13	Plate.99	PCDHA11	0.85	-0.00621581976721556	pearson	1	Ttest_pvalue	Coefficient_of_eigenassay	SVD_pCMs_dplus2CTa	NoPrepr	SVD	13279	D_and_T200_PCT-Tx13	N	Kept components	PCT
Drug	Simultaneous_dox_trs	D_and_T200_PCT	Cell_line.Tx13	Plate.99	PCDHA12	0.85	0.082638715802927	pearson	1	Ttest_pvalue	Coefficient_of_eigenassay	SVD_pCMs_dplus2CTa	NoPrepr	SVD	1512	D_and_T200_PCT-Tx13	N	Kept components	PCT
Drug	Simultaneous_dox_trs	D_and_T200_PCT	Cell_line.Tx13	Plate.99	PCDHA13	0.85	-0.157122150626292	pearson	1	Ttest_pvalue	Coefficient_of_eigenassay	SVD_pCMs_dplus2CTa	NoPrepr	SVD	203	D_and_T200_PCT-Tx13	N	Kept components	PCT
Drug	Simultaneous_dox_trs	D_and_T200_PCT	Cell_line.Tx13	Plate.99	PCDHA2	0.85	0.0231373793347098	pearson	1	Ttest_pvalue	Coefficient_of_eigenassay	SVD_pCMs_dplus2CTa	NoPrepr	SVD	8711	D_and_T200_PCT-Tx13	N	Kept components	PCT
Drug	Simultaneous_dox_trs	D_and_T200_PCT	Cell_line.Tx13	Plate.99	PCDHA3	0.85	0.0857827315635246	pearson	1	Ttest_pvalue	Coefficient_of_eigenassay	SVD_pCMs_dplus2CTa	NoPrepr	SVD	1374	D_and_T200_PCT-Tx13	N	Kept components	PCT
Drug	Simultaneous_dox_trs	D_and_T200_PCT	Cell_line.Tx13	Plate.99	PCDHA4	0.85	0.0485663625698323	pearson	1	Ttest_pvalue	Coefficient_of_eigenassay	SVD_pCMs_dplus2CTa	NoPrepr	SVD	4213	D_and_T200_PCT-Tx13	N	Kept components	PCT
Drug	Simultaneous_dox_trs	D_and_T200_PCT	Cell_line.Tx13	Plate.99	PCDHA5	0.85	-0.00988594880649827	pearson	1	Ttest_pvalue	Coefficient_of_eigenassay	SVD_pCMs_dplus2CTa	NoPrepr	SVD	12178	D_and_T200_PCT-Tx13	N	Kept components	PCT
Drug	Simultaneous_dox_trs	D_and_T200_PCT	Cell_line.Tx13	Plate.99	PCDHA6	0.85	0.0535767143434283	pearson	1	Ttest_pvalue	Coefficient_of_eigenassay	SVD_pCMs_dplus2CTa	NoPrepr	SVD	3616	D_and_T200_PCT-Tx13	N	Kept components	PCT
Drug	Simultaneous_dox_trs	D_and_T200_PCT	Cell_line.Tx13	Plate.99	PCDHA7	0.85	0.0809898106078979	pearson	1	Ttest_pvalue	Coefficient_of_eigenassay	SVD_pCMs_dplus2CTa	NoPrepr	SVD	1586	D_and_T200_PCT-Tx13	N	Kept components	PCT
Drug	Simultaneous_dox_trs	D_and_T200_PCT	Cell_line.Tx13	Plate.99	PCDHA8	0.85	0.119941501343719	pearson	1	Ttest_pvalue	Coefficient_of_eigenassay	SVD_pCMs_dplus2CTa	NoPrepr	SVD	542	D_and_T200_PCT-Tx13	N	Kept components	PCT
Drug	Simultaneous_dox_trs	D_and_T200_PCT	Cell_line.Tx13	Plate.99	PCDHA9	0.85	0.095986249523921	pearson	1	Ttest_pvalue	Coefficient_of_eigenassay	SVD_pCMs_dplus2CTa	NoPrepr	SVD	1019	D_and_T200_PCT-Tx13	N	Kept components	PCT
Drug	Simultaneous_dox_trs	D_and_T200_PCT	Cell_line.Tx13	Plate.99	PCDHAC1	0.85	0.0800630566307248	pearson	1	Ttest_pvalue	Coefficient_of_eigenassay	SVD_pCMs_dplus2CTa	NoPrepr	SVD	1628	D_and_T200_PCT-Tx13	N	Kept components	PCT
Drug	Simultaneous_dox_trs	D_and_T200_PCT	Cell_line.Tx13	Plate.99	PCDHAC2	0.85	0.0852758746730529	pearson	1	Ttest_pvalue	Coefficient_of_eigenassay	SVD_pCMs_dplus2CTa	NoPrepr	SVD	1397	D_and_T200_PCT-Tx13	N	Kept components	PCT
Drug	Simultaneous_dox_trs	D_and_T200_PCT	Cell_line.Tx13	Plate.99	PCDHB10	0.85	0.0536135109560772	pearson	1	Ttest_pvalue	Coefficient_of_eigenassay	SVD_pCMs_dplus2CTa	NoPrepr	SVD	3613	D_and_T200_PCT-Tx13	N	Kept components	PCT
Drug	Simultaneous_dox_trs	D_and_T200_PCT	Cell_line.Tx13	Plate.99	PCDHB11	0.85	0.142941280399022	pearson	1	Ttest_pvalue	Coefficient_of_eigenassay	SVD_pCMs_dplus2CTa	NoPrepr	SVD	283	D_and_T200_PCT-Tx13	N	Kept components	PCT
Drug	Simultaneous_dox_trs	D_and_T200_PCT	Cell_line.Tx13	Plate.99	PCDHB12	0.85	0.114032293961494	pearson	1	Ttest_pvalue	Coefficient_of_eigenassay	SVD_pCMs_dplus2CTa	NoPrepr	SVD	622	D_and_T200_PCT-Tx13	N	Kept components	PCT
Drug	Simultaneous_dox_trs	D_and_T200_PCT	Cell_line.Tx13	Plate.99	PCDHB13	0.85	-0.0268592255551145	pearson	1	Ttest_pvalue	Coefficient_of_eigenassay	SVD_pCMs_dplus2CTa	NoPrepr	SVD	7911	D_and_T200_PCT-Tx13	N	Kept components	PCT
Drug	Simultaneous_dox_trs	D_and_T200_PCT	Cell_line.Tx13	Plate.99	PCDHB14	0.85	-0.0427749734086951	pearson	1	Ttest_pvalue	Coefficient_of_eigenassay	SVD_pCMs_dplus2CTa	NoPrepr	SVD	4984	D_and_T200_PCT-Tx13	N	Kept components	PCT
Drug	Simultaneous_dox_trs	D_and_T200_PCT	Cell_line.Tx13	Plate.99	PCDHB15	0.85	0.0299443449780358	pearson	1	Ttest_pvalue	Coefficient_of_eigenassay	SVD_pCMs_dplus2CTa	NoPrepr	SVD	7254	D_and_T200_PCT-Tx13	N	Kept components	PCT
Drug	Simultaneous_dox_trs	D_and_T200_PCT	Cell_line.Tx13	Plate.99	PCDHB16	0.85	0.0263949556780008	pearson	1	Ttest_pvalue	Coefficient_of_eigenassay	SVD_pCMs_dplus2CTa	NoPrepr	SVD	8004	D_and_T200_PCT-Tx13	N	Kept components	PCT
Drug	Simultaneous_dox_trs	D_and_T200_PCT	Cell_line.Tx13	Plate.99	PCDHB2	0.85	0.0193283144252617	pearson	1	Ttest_pvalue	Coefficient_of_eigenassay	SVD_pCMs_dplus2CTa	NoPrepr	SVD	9555	D_and_T200_PCT-Tx13	N	Kept components	PCT
Drug	Simultaneous_dox_trs	D_and_T200_PCT	Cell_line.Tx13	Plate.99	PCDHB3	0.85	-0.0562422628325045	pearson	1	Ttest_pvalue	Coefficient_of_eigenassay	SVD_pCMs_dplus2CTa	NoPrepr	SVD	3361	D_and_T200_PCT-Tx13	N	Kept components	PCT
Drug	Simultaneous_dox_trs	D_and_T200_PCT	Cell_line.Tx13	Plate.99	PCDHB4	0.85	0.0374933186152794	pearson	1	Ttest_pvalue	Coefficient_of_eigenassay	SVD_pCMs_dplus2CTa	NoPrepr	SVD	5821	D_and_T200_PCT-Tx13	N	Kept components	PCT
Drug	Simultaneous_dox_trs	D_and_T200_PCT	Cell_line.Tx13	Plate.99	PCDHB5	0.85	0.0722664539640765	pearson	1	Ttest_pvalue	Coefficient_of_eigenassay	SVD_pCMs_dplus2CTa	NoPrepr	SVD	2029	D_and_T200_PCT-Tx13	N	Kept components	PCT
Drug	Simultaneous_dox_trs	D_and_T200_PCT	Cell_line.Tx13	Plate.99	PCDHB6	0.85	-0.00203527241791866	pearson	1	Ttest_pvalue	Coefficient_of_eigenassay	SVD_pCMs_dplus2CTa	NoPrepr	SVD	14619	D_and_T200_PCT-Tx13	N	Kept components	PCT
Drug	Simultaneous_dox_trs	D_and_T200_PCT	Cell_line.Tx13	Plate.99	PCDHB7	0.85	-0.0373854566326872	pearson	1	Ttest_pvalue	Coefficient_of_eigenassay	SVD_pCMs_dplus2CTa	NoPrepr	SVD	5840	D_and_T200_PCT-Tx13	N	Kept components	PCT
Drug	Simultaneous_dox_trs	D_and_T200_PCT	Cell_line.Tx13	Plate.99	PCDHB8	0.85	0.00342152382394694	pearson	1	Ttest_pvalue	Coefficient_of_eigenassay	SVD_pCMs_dplus2CTa	NoPrepr	SVD	14169	D_and_T200_PCT-Tx13	N	Kept components	PCT
Drug	Simultaneous_dox_trs	D_and_T200_PCT	Cell_line.Tx13	Plate.99	PCDHB9	0.85	-0.0401928272549972	pearson	1	Ttest_pvalue	Coefficient_of_eigenassay	SVD_pCMs_dplus2CTa	NoPrepr	SVD	5393	D_and_T200_PCT-Tx13	N	Kept components	PCT
Drug	Simultaneous_dox_trs	D_and_T200_PCT	Cell_line.Tx13	Plate.99	PCDHGA1	0.85	0.0104703207074509	pearson	1	Ttest_pvalue	Coefficient_of_eigenassay	SVD_pCMs_dplus2CTa	NoPrepr	SVD	12007	D_and_T200_PCT-Tx13	N	Kept components	PCT
Drug	Simultaneous_dox_trs	D_and_T200_PCT	Cell_line.Tx13	Plate.99	PCDHGA10	0.85	0.000591440561583051	pearson	1	Ttest_pvalue	Coefficient_of_eigenassay	SVD_pCMs_dplus2CTa	NoPrepr	SVD	15129	D_and_T200_PCT-Tx13	N	Kept components	PCT
Drug	Simultaneous_dox_trs	D_and_T200_PCT	Cell_line.Tx13	Plate.99	PCDHGA11	0.85	0.0323610931531541	pearson	1	Ttest_pvalue	Coefficient_of_eigenassay	SVD_pCMs_dplus2CTa	NoPrepr	SVD	6744	D_and_T200_PCT-Tx13	N	Kept components	PCT
Drug	Simultaneous_dox_trs	D_and_T200_PCT	Cell_line.Tx13	Plate.99	PCDHGA12	0.85	0.00866628166084229	pearson	1	Ttest_pvalue	Coefficient_of_eigenassay	SVD_pCMs_dplus2CTa	NoPrepr	SVD	12555	D_and_T200_PCT-Tx13	N	Kept components	PCT
Drug	Simultaneous_dox_trs	D_and_T200_PCT	Cell_line.Tx13	Plate.99	PCDHGA4	0.85	-0.0362052617713591	pearson	1	Ttest_pvalue	Coefficient_of_eigenassay	SVD_pCMs_dplus2CTa	NoPrepr	SVD	6045	D_and_T200_PCT-Tx13	N	Kept components	PCT
Drug	Simultaneous_dox_trs	D_and_T200_PCT	Cell_line.Tx13	Plate.99	PCDHGA5	0.85	0.00445732856113779	pearson	1	Ttest_pvalue	Coefficient_of_eigenassay	SVD_pCMs_dplus2CTa	NoPrepr	SVD	13839	D_and_T200_PCT-Tx13	N	Kept components	PCT
Drug	Simultaneous_dox_trs	D_and_T200_PCT	Cell_line.Tx13	Plate.99	PCDHGA8	0.85	-0.00915830835579122	pearson	1	Ttest_pvalue	Coefficient_of_eigenassay	SVD_pCMs_dplus2CTa	NoPrepr	SVD	12410	D_and_T200_PCT-Tx13	N	Kept components	PCT
Drug	Simultaneous_dox_trs	D_and_T200_PCT	Cell_line.Tx13	Plate.99	PCDHGA9	0.85	0.113824607667249	pearson	1	Ttest_pvalue	Coefficient_of_eigenassay	SVD_pCMs_dplus2CTa	NoPrepr	SVD	625	D_and_T200_PCT-Tx13	N	Kept components	PCT
Drug	Simultaneous_dox_trs	D_and_T200_PCT	Cell_line.Tx13	Plate.99	PCDHGB1	0.85	-0.0071015884023085	pearson	1	Ttest_pvalue	Coefficient_of_eigenassay	SVD_pCMs_dplus2CTa	NoPrepr	SVD	13017	D_and_T200_PCT-Tx13	N	Kept components	PCT
Drug	Simultaneous_dox_trs	D_and_T200_PCT	Cell_line.Tx13	Plate.99	PCDHGB2	0.85	0.0182602709518717	pearson	1	Ttest_pvalue	Coefficient_of_eigenassay	SVD_pCMs_dplus2CTa	NoPrepr	SVD	9824	D_and_T200_PCT-Tx13	N	Kept components	PCT
Drug	Simultaneous_dox_trs	D_and_T200_PCT	Cell_line.Tx13	Plate.99	PCDHGB4	0.85	-0.0104140239082028	pearson	1	Ttest_pvalue	Coefficient_of_eigenassay	SVD_pCMs_dplus2CTa	NoPrepr	SVD	12035	D_and_T200_PCT-Tx13	N	Kept components	PCT
Drug	Simultaneous_dox_trs	D_and_T200_PCT	Cell_line.Tx13	Plate.99	PCDHGB5	0.85	-0.061846354492593	pearson	1	Ttest_pvalue	Coefficient_of_eigenassay	SVD_pCMs_dplus2CTa	NoPrepr	SVD	2789	D_and_T200_PCT-Tx13	N	Kept components	PCT
Drug	Simultaneous_dox_trs	D_and_T200_PCT	Cell_line.Tx13	Plate.99	PCDHGB6	0.85	0.033104719424368	pearson	1	Ttest_pvalue	Coefficient_of_eigenassay	SVD_pCMs_dplus2CTa	NoPrepr	SVD	6593	D_and_T200_PCT-Tx13	N	Kept components	PCT
Drug	Simultaneous_dox_trs	D_and_T200_PCT	Cell_line.Tx13	Plate.99	PCDHGB7	0.85	0.000855651070822679	pearson	1	Ttest_pvalue	Coefficient_of_eigenassay	SVD_pCMs_dplus2CTa	NoPrepr	SVD	15030	D_and_T200_PCT-Tx13	N	Kept components	PCT
Drug	Simultaneous_dox_trs	D_and_T200_PCT	Cell_line.Tx13	Plate.99	PCDHGC3	0.85	0.0719876215455563	pearson	1	Ttest_pvalue	Coefficient_of_eigenassay	SVD_pCMs_dplus2CTa	NoPrepr	SVD	2048	D_and_T200_PCT-Tx13	N	Kept components	PCT
Drug	Simultaneous_dox_trs	D_and_T200_PCT	Cell_line.Tx13	Plate.99	PCDHGC4	0.85	0.0771494083134267	pearson	1	Ttest_pvalue	Coefficient_of_eigenassay	SVD_pCMs_dplus2CTa	NoPrepr	SVD	1776	D_and_T200_PCT-Tx13	N	Kept components	PCT
Drug	Simultaneous_dox_trs	D_and_T200_PCT	Cell_line.Tx13	Plate.99	PCDHGC5	0.85	0.0317578737393738	pearson	1	Ttest_pvalue	Coefficient_of_eigenassay	SVD_pCMs_dplus2CTa	NoPrepr	SVD	6869	D_and_T200_PCT-Tx13	N	Kept components	PCT
Drug	Simultaneous_dox_trs	D_and_T200_PCT	Cell_line.Tx13	Plate.99	PCED1A	0.85	0.0643546039177274	pearson	1	Ttest_pvalue	Coefficient_of_eigenassay	SVD_pCMs_dplus2CTa	NoPrepr	SVD	2579	D_and_T200_PCT-Tx13	N	Kept components	PCT
Drug	Simultaneous_dox_trs	D_and_T200_PCT	Cell_line.Tx13	Plate.99	PCED1B	0.85	-0.105571763251694	pearson	1	Ttest_pvalue	Coefficient_of_eigenassay	SVD_pCMs_dplus2CTa	NoPrepr	SVD	779	D_and_T200_PCT-Tx13	N	Kept components	PCT
Drug	Simultaneous_dox_trs	D_and_T200_PCT	Cell_line.Tx13	Plate.99	PCF11	0.85	-0.0432386499426052	pearson	1	Ttest_pvalue	Coefficient_of_eigenassay	SVD_pCMs_dplus2CTa	NoPrepr	SVD	4910	D_and_T200_PCT-Tx13	N	Kept components	PCT
Drug	Simultaneous_dox_trs	D_and_T200_PCT	Cell_line.Tx13	Plate.99	PCGF1	0.85	0.0290104876588567	pearson	1	Ttest_pvalue	Coefficient_of_eigenassay	SVD_pCMs_dplus2CTa	NoPrepr	SVD	7452	D_and_T200_PCT-Tx13	N	Kept components	PCT
Drug	Simultaneous_dox_trs	D_and_T200_PCT	Cell_line.Tx13	Plate.99	PCGF3	0.85	0.000970139537703276	pearson	1	Ttest_pvalue	Coefficient_of_eigenassay	SVD_pCMs_dplus2CTa	NoPrepr	SVD	14983	D_and_T200_PCT-Tx13	N	Kept components	PCT
Drug	Simultaneous_dox_trs	D_and_T200_PCT	Cell_line.Tx13	Plate.99	PCGF5	0.85	0.0220802338974413	pearson	1	Ttest_pvalue	Coefficient_of_eigenassay	SVD_pCMs_dplus2CTa	NoPrepr	SVD	8935	D_and_T200_PCT-Tx13	N	Kept components	PCT
Drug	Simultaneous_dox_trs	D_and_T200_PCT	Cell_line.Tx13	Plate.99	PCGF6	0.85	0.012397858324657	pearson	1	Ttest_pvalue	Coefficient_of_eigenassay	SVD_pCMs_dplus2CTa	NoPrepr	SVD	11411	D_and_T200_PCT-Tx13	N	Kept components	PCT
Drug	Simultaneous_dox_trs	D_and_T200_PCT	Cell_line.Tx13	Plate.99	PCID2	0.85	0.0155374897957488	pearson	1	Ttest_pvalue	Coefficient_of_eigenassay	SVD_pCMs_dplus2CTa	NoPrepr	SVD	10536	D_and_T200_PCT-Tx13	N	Kept components	PCT
Drug	Simultaneous_dox_trs	D_and_T200_PCT	Cell_line.Tx13	Plate.99	PCIF1	0.85	-0.0396011695853082	pearson	1	Ttest_pvalue	Coefficient_of_eigenassay	SVD_pCMs_dplus2CTa	NoPrepr	SVD	5474	D_and_T200_PCT-Tx13	N	Kept components	PCT
Drug	Simultaneous_dox_trs	D_and_T200_PCT	Cell_line.Tx13	Plate.99	PCK2	0.85	0.149891268889775	pearson	1	Ttest_pvalue	Coefficient_of_eigenassay	SVD_pCMs_dplus2CTa	NoPrepr	SVD	243	D_and_T200_PCT-Tx13	N	Kept components	PCT
Drug	Simultaneous_dox_trs	D_and_T200_PCT	Cell_line.Tx13	Plate.99	PCLAF	0.85	0.0742129495715744	pearson	1	Ttest_pvalue	Coefficient_of_eigenassay	SVD_pCMs_dplus2CTa	NoPrepr	SVD	1921	D_and_T200_PCT-Tx13	N	Kept components	PCT
Drug	Simultaneous_dox_trs	D_and_T200_PCT	Cell_line.Tx13	Plate.99	PCLO	0.85	0.0365715169689067	pearson	1	Ttest_pvalue	Coefficient_of_eigenassay	SVD_pCMs_dplus2CTa	NoPrepr	SVD	5983	D_and_T200_PCT-Tx13	N	Kept components	PCT
Drug	Simultaneous_dox_trs	D_and_T200_PCT	Cell_line.Tx13	Plate.99	PCM1	0.85	-0.0187884642513115	pearson	1	Ttest_pvalue	Coefficient_of_eigenassay	SVD_pCMs_dplus2CTa	NoPrepr	SVD	9692	D_and_T200_PCT-Tx13	N	Kept components	PCT
Drug	Simultaneous_dox_trs	D_and_T200_PCT	Cell_line.Tx13	Plate.99	PCMT1	0.85	-0.00164897863533097	pearson	1	Ttest_pvalue	Coefficient_of_eigenassay	SVD_pCMs_dplus2CTa	NoPrepr	SVD	14754	D_and_T200_PCT-Tx13	N	Kept components	PCT
Drug	Simultaneous_dox_trs	D_and_T200_PCT	Cell_line.Tx13	Plate.99	PCMTD1	0.85	0.030614542239581	pearson	1	Ttest_pvalue	Coefficient_of_eigenassay	SVD_pCMs_dplus2CTa	NoPrepr	SVD	7099	D_and_T200_PCT-Tx13	N	Kept components	PCT
Drug	Simultaneous_dox_trs	D_and_T200_PCT	Cell_line.Tx13	Plate.99	PCMTD2	0.85	-0.0459976671351713	pearson	1	Ttest_pvalue	Coefficient_of_eigenassay	SVD_pCMs_dplus2CTa	NoPrepr	SVD	4541	D_and_T200_PCT-Tx13	N	Kept components	PCT
Drug	Simultaneous_dox_trs	D_and_T200_PCT	Cell_line.Tx13	Plate.99	PCNA	0.85	0.0255714460070556	pearson	1	Ttest_pvalue	Coefficient_of_eigenassay	SVD_pCMs_dplus2CTa	NoPrepr	SVD	8179	D_and_T200_PCT-Tx13	N	Kept components	PCT
Drug	Simultaneous_dox_trs	D_and_T200_PCT	Cell_line.Tx13	Plate.99	PCNP	0.85	0.0275818900319684	pearson	1	Ttest_pvalue	Coefficient_of_eigenassay	SVD_pCMs_dplus2CTa	NoPrepr	SVD	7761	D_and_T200_PCT-Tx13	N	Kept components	PCT
Drug	Simultaneous_dox_trs	D_and_T200_PCT	Cell_line.Tx13	Plate.99	PCNT	0.85	0.115449829310976	pearson	1	Ttest_pvalue	Coefficient_of_eigenassay	SVD_pCMs_dplus2CTa	NoPrepr	SVD	606	D_and_T200_PCT-Tx13	N	Kept components	PCT
Drug	Simultaneous_dox_trs	D_and_T200_PCT	Cell_line.Tx13	Plate.99	PCNX1	0.85	0.0108867956528444	pearson	1	Ttest_pvalue	Coefficient_of_eigenassay	SVD_pCMs_dplus2CTa	NoPrepr	SVD	11872	D_and_T200_PCT-Tx13	N	Kept components	PCT
Drug	Simultaneous_dox_trs	D_and_T200_PCT	Cell_line.Tx13	Plate.99	PCNX2	0.85	0.00342253234878285	pearson	1	Ttest_pvalue	Coefficient_of_eigenassay	SVD_pCMs_dplus2CTa	NoPrepr	SVD	14167	D_and_T200_PCT-Tx13	N	Kept components	PCT
Drug	Simultaneous_dox_trs	D_and_T200_PCT	Cell_line.Tx13	Plate.99	PCNX3	0.85	-0.0059983074084556	pearson	1	Ttest_pvalue	Coefficient_of_eigenassay	SVD_pCMs_dplus2CTa	NoPrepr	SVD	13354	D_and_T200_PCT-Tx13	N	Kept components	PCT
Drug	Simultaneous_dox_trs	D_and_T200_PCT	Cell_line.Tx13	Plate.99	PCNX4	0.85	-0.013251312344446	pearson	1	Ttest_pvalue	Coefficient_of_eigenassay	SVD_pCMs_dplus2CTa	NoPrepr	SVD	11169	D_and_T200_PCT-Tx13	N	Kept components	PCT
Drug	Simultaneous_dox_trs	D_and_T200_PCT	Cell_line.Tx13	Plate.99	PCOLCE	0.85	-0.0373746239905141	pearson	1	Ttest_pvalue	Coefficient_of_eigenassay	SVD_pCMs_dplus2CTa	NoPrepr	SVD	5842	D_and_T200_PCT-Tx13	N	Kept components	PCT
Drug	Simultaneous_dox_trs	D_and_T200_PCT	Cell_line.Tx13	Plate.99	PCOLCE2	0.85	-0.0334218770048155	pearson	1	Ttest_pvalue	Coefficient_of_eigenassay	SVD_pCMs_dplus2CTa	NoPrepr	SVD	6529	D_and_T200_PCT-Tx13	N	Kept components	PCT
Drug	Simultaneous_dox_trs	D_and_T200_PCT	Cell_line.Tx13	Plate.99	PCP2	0.85	0.0322650741885331	pearson	1	Ttest_pvalue	Coefficient_of_eigenassay	SVD_pCMs_dplus2CTa	NoPrepr	SVD	6759	D_and_T200_PCT-Tx13	N	Kept components	PCT
Drug	Simultaneous_dox_trs	D_and_T200_PCT	Cell_line.Tx13	Plate.99	PCP4	0.85	0.0300499558422328	pearson	1	Ttest_pvalue	Coefficient_of_eigenassay	SVD_pCMs_dplus2CTa	NoPrepr	SVD	7235	D_and_T200_PCT-Tx13	N	Kept components	PCT
Drug	Simultaneous_dox_trs	D_and_T200_PCT	Cell_line.Tx13	Plate.99	PCSK1	0.85	-0.105729371917691	pearson	1	Ttest_pvalue	Coefficient_of_eigenassay	SVD_pCMs_dplus2CTa	NoPrepr	SVD	774	D_and_T200_PCT-Tx13	N	Kept components	PCT
Drug	Simultaneous_dox_trs	D_and_T200_PCT	Cell_line.Tx13	Plate.99	PCSK1N	0.85	-0.134661460426304	pearson	1	Ttest_pvalue	Coefficient_of_eigenassay	SVD_pCMs_dplus2CTa	NoPrepr	SVD	357	D_and_T200_PCT-Tx13	N	Kept components	PCT
Drug	Simultaneous_dox_trs	D_and_T200_PCT	Cell_line.Tx13	Plate.99	PCSK2	0.85	0.00868980722363306	pearson	1	Ttest_pvalue	Coefficient_of_eigenassay	SVD_pCMs_dplus2CTa	NoPrepr	SVD	12545	D_and_T200_PCT-Tx13	N	Kept components	PCT
Drug	Simultaneous_dox_trs	D_and_T200_PCT	Cell_line.Tx13	Plate.99	PCSK4	0.85	-0.0303145238182721	pearson	1	Ttest_pvalue	Coefficient_of_eigenassay	SVD_pCMs_dplus2CTa	NoPrepr	SVD	7180	D_and_T200_PCT-Tx13	N	Kept components	PCT
Drug	Simultaneous_dox_trs	D_and_T200_PCT	Cell_line.Tx13	Plate.99	PCSK5	0.85	0.0407920109822815	pearson	1	Ttest_pvalue	Coefficient_of_eigenassay	SVD_pCMs_dplus2CTa	NoPrepr	SVD	5300	D_and_T200_PCT-Tx13	N	Kept components	PCT
Drug	Simultaneous_dox_trs	D_and_T200_PCT	Cell_line.Tx13	Plate.99	PCSK6	0.85	0.0922381731296043	pearson	1	Ttest_pvalue	Coefficient_of_eigenassay	SVD_pCMs_dplus2CTa	NoPrepr	SVD	1148	D_and_T200_PCT-Tx13	N	Kept components	PCT
Drug	Simultaneous_dox_trs	D_and_T200_PCT	Cell_line.Tx13	Plate.99	PCSK7	0.85	-0.0350779790545428	pearson	1	Ttest_pvalue	Coefficient_of_eigenassay	SVD_pCMs_dplus2CTa	NoPrepr	SVD	6233	D_and_T200_PCT-Tx13	N	Kept components	PCT
Drug	Simultaneous_dox_trs	D_and_T200_PCT	Cell_line.Tx13	Plate.99	PCSK9	0.85	0.187753594218058	pearson	1	Ttest_pvalue	Coefficient_of_eigenassay	SVD_pCMs_dplus2CTa	NoPrepr	SVD	106	D_and_T200_PCT-Tx13	N	Kept components	PCT
Drug	Simultaneous_dox_trs	D_and_T200_PCT	Cell_line.Tx13	Plate.99	PCTP	0.85	-0.00695354687851026	pearson	1	Ttest_pvalue	Coefficient_of_eigenassay	SVD_pCMs_dplus2CTa	NoPrepr	SVD	13062	D_and_T200_PCT-Tx13	N	Kept components	PCT
Drug	Simultaneous_dox_trs	D_and_T200_PCT	Cell_line.Tx13	Plate.99	PCYOX1	0.85	0.0327417933598776	pearson	1	Ttest_pvalue	Coefficient_of_eigenassay	SVD_pCMs_dplus2CTa	NoPrepr	SVD	6665	D_and_T200_PCT-Tx13	N	Kept components	PCT
Drug	Simultaneous_dox_trs	D_and_T200_PCT	Cell_line.Tx13	Plate.99	PCYOX1L	0.85	-0.0211799623276632	pearson	1	Ttest_pvalue	Coefficient_of_eigenassay	SVD_pCMs_dplus2CTa	NoPrepr	SVD	9129	D_and_T200_PCT-Tx13	N	Kept components	PCT
Drug	Simultaneous_dox_trs	D_and_T200_PCT	Cell_line.Tx13	Plate.99	PCYT1A	0.85	0.00593369444607597	pearson	1	Ttest_pvalue	Coefficient_of_eigenassay	SVD_pCMs_dplus2CTa	NoPrepr	SVD	13376	D_and_T200_PCT-Tx13	N	Kept components	PCT
Drug	Simultaneous_dox_trs	D_and_T200_PCT	Cell_line.Tx13	Plate.99	PCYT1B	0.85	-0.0280140454885297	pearson	1	Ttest_pvalue	Coefficient_of_eigenassay	SVD_pCMs_dplus2CTa	NoPrepr	SVD	7673	D_and_T200_PCT-Tx13	N	Kept components	PCT
Drug	Simultaneous_dox_trs	D_and_T200_PCT	Cell_line.Tx13	Plate.99	PCYT2	0.85	0.0718457010502424	pearson	1	Ttest_pvalue	Coefficient_of_eigenassay	SVD_pCMs_dplus2CTa	NoPrepr	SVD	2058	D_and_T200_PCT-Tx13	N	Kept components	PCT
Drug	Simultaneous_dox_trs	D_and_T200_PCT	Cell_line.Tx13	Plate.99	PDAP1	0.85	0.0429840225181583	pearson	1	Ttest_pvalue	Coefficient_of_eigenassay	SVD_pCMs_dplus2CTa	NoPrepr	SVD	4952	D_and_T200_PCT-Tx13	N	Kept components	PCT
Drug	Simultaneous_dox_trs	D_and_T200_PCT	Cell_line.Tx13	Plate.99	PDCD10	0.85	0.0511085154788911	pearson	1	Ttest_pvalue	Coefficient_of_eigenassay	SVD_pCMs_dplus2CTa	NoPrepr	SVD	3901	D_and_T200_PCT-Tx13	N	Kept components	PCT
Drug	Simultaneous_dox_trs	D_and_T200_PCT	Cell_line.Tx13	Plate.99	PDCD11	0.85	-0.0167688105296133	pearson	1	Ttest_pvalue	Coefficient_of_eigenassay	SVD_pCMs_dplus2CTa	NoPrepr	SVD	10204	D_and_T200_PCT-Tx13	N	Kept components	PCT
Drug	Simultaneous_dox_trs	D_and_T200_PCT	Cell_line.Tx13	Plate.99	PDCD1LG2	0.85	-0.0317936345777895	pearson	1	Ttest_pvalue	Coefficient_of_eigenassay	SVD_pCMs_dplus2CTa	NoPrepr	SVD	6861	D_and_T200_PCT-Tx13	N	Kept components	PCT
Drug	Simultaneous_dox_trs	D_and_T200_PCT	Cell_line.Tx13	Plate.99	PDCD2	0.85	0.00583842097155257	pearson	1	Ttest_pvalue	Coefficient_of_eigenassay	SVD_pCMs_dplus2CTa	NoPrepr	SVD	13420	D_and_T200_PCT-Tx13	N	Kept components	PCT
Drug	Simultaneous_dox_trs	D_and_T200_PCT	Cell_line.Tx13	Plate.99	PDCD2L	0.85	-0.0498154776012702	pearson	1	Ttest_pvalue	Coefficient_of_eigenassay	SVD_pCMs_dplus2CTa	NoPrepr	SVD	4060	D_and_T200_PCT-Tx13	N	Kept components	PCT
Drug	Simultaneous_dox_trs	D_and_T200_PCT	Cell_line.Tx13	Plate.99	PDCD4	0.85	0.000495511817975085	pearson	1	Ttest_pvalue	Coefficient_of_eigenassay	SVD_pCMs_dplus2CTa	NoPrepr	SVD	15159	D_and_T200_PCT-Tx13	N	Kept components	PCT
Drug	Simultaneous_dox_trs	D_and_T200_PCT	Cell_line.Tx13	Plate.99	PDCD5	0.85	-0.0360501831002972	pearson	1	Ttest_pvalue	Coefficient_of_eigenassay	SVD_pCMs_dplus2CTa	NoPrepr	SVD	6075	D_and_T200_PCT-Tx13	N	Kept components	PCT
Drug	Simultaneous_dox_trs	D_and_T200_PCT	Cell_line.Tx13	Plate.99	PDCD6	0.85	0.00563002252027348	pearson	1	Ttest_pvalue	Coefficient_of_eigenassay	SVD_pCMs_dplus2CTa	NoPrepr	SVD	13485	D_and_T200_PCT-Tx13	N	Kept components	PCT
Drug	Simultaneous_dox_trs	D_and_T200_PCT	Cell_line.Tx13	Plate.99	PDCD6IP	0.85	-0.037551833528814	pearson	1	Ttest_pvalue	Coefficient_of_eigenassay	SVD_pCMs_dplus2CTa	NoPrepr	SVD	5812	D_and_T200_PCT-Tx13	N	Kept components	PCT
Drug	Simultaneous_dox_trs	D_and_T200_PCT	Cell_line.Tx13	Plate.99	PDCD7	0.85	0.00324551627821716	pearson	1	Ttest_pvalue	Coefficient_of_eigenassay	SVD_pCMs_dplus2CTa	NoPrepr	SVD	14233	D_and_T200_PCT-Tx13	N	Kept components	PCT
Drug	Simultaneous_dox_trs	D_and_T200_PCT	Cell_line.Tx13	Plate.99	PDCL	0.85	0.0168544111969609	pearson	1	Ttest_pvalue	Coefficient_of_eigenassay	SVD_pCMs_dplus2CTa	NoPrepr	SVD	10184	D_and_T200_PCT-Tx13	N	Kept components	PCT
Drug	Simultaneous_dox_trs	D_and_T200_PCT	Cell_line.Tx13	Plate.99	PDCL3	0.85	0.0227882437009354	pearson	1	Ttest_pvalue	Coefficient_of_eigenassay	SVD_pCMs_dplus2CTa	NoPrepr	SVD	8778	D_and_T200_PCT-Tx13	N	Kept components	PCT
Drug	Simultaneous_dox_trs	D_and_T200_PCT	Cell_line.Tx13	Plate.99	PDE10A	0.85	0.0240827694666855	pearson	1	Ttest_pvalue	Coefficient_of_eigenassay	SVD_pCMs_dplus2CTa	NoPrepr	SVD	8506	D_and_T200_PCT-Tx13	N	Kept components	PCT
Drug	Simultaneous_dox_trs	D_and_T200_PCT	Cell_line.Tx13	Plate.99	PDE11A	0.85	-0.0923281518409756	pearson	1	Ttest_pvalue	Coefficient_of_eigenassay	SVD_pCMs_dplus2CTa	NoPrepr	SVD	1144	D_and_T200_PCT-Tx13	N	Kept components	PCT
Drug	Simultaneous_dox_trs	D_and_T200_PCT	Cell_line.Tx13	Plate.99	PDE12	0.85	0.00448830742828416	pearson	1	Ttest_pvalue	Coefficient_of_eigenassay	SVD_pCMs_dplus2CTa	NoPrepr	SVD	13829	D_and_T200_PCT-Tx13	N	Kept components	PCT
Drug	Simultaneous_dox_trs	D_and_T200_PCT	Cell_line.Tx13	Plate.99	PDE1A	0.85	-0.0264911479997838	pearson	1	Ttest_pvalue	Coefficient_of_eigenassay	SVD_pCMs_dplus2CTa	NoPrepr	SVD	7977	D_and_T200_PCT-Tx13	N	Kept components	PCT
Drug	Simultaneous_dox_trs	D_and_T200_PCT	Cell_line.Tx13	Plate.99	PDE1B	0.85	0.154016933348937	pearson	1	Ttest_pvalue	Coefficient_of_eigenassay	SVD_pCMs_dplus2CTa	NoPrepr	SVD	221	D_and_T200_PCT-Tx13	N	Kept components	PCT
Drug	Simultaneous_dox_trs	D_and_T200_PCT	Cell_line.Tx13	Plate.99	PDE1C	0.85	-0.0716456037756588	pearson	1	Ttest_pvalue	Coefficient_of_eigenassay	SVD_pCMs_dplus2CTa	NoPrepr	SVD	2067	D_and_T200_PCT-Tx13	N	Kept components	PCT
Drug	Simultaneous_dox_trs	D_and_T200_PCT	Cell_line.Tx13	Plate.99	PDE2A	0.85	-0.00954657141826064	pearson	1	Ttest_pvalue	Coefficient_of_eigenassay	SVD_pCMs_dplus2CTa	NoPrepr	SVD	12283	D_and_T200_PCT-Tx13	N	Kept components	PCT
Drug	Simultaneous_dox_trs	D_and_T200_PCT	Cell_line.Tx13	Plate.99	PDE3A	0.85	-0.0841015793563266	pearson	1	Ttest_pvalue	Coefficient_of_eigenassay	SVD_pCMs_dplus2CTa	NoPrepr	SVD	1445	D_and_T200_PCT-Tx13	N	Kept components	PCT
Drug	Simultaneous_dox_trs	D_and_T200_PCT	Cell_line.Tx13	Plate.99	PDE3B	0.85	0.0474381139436568	pearson	1	Ttest_pvalue	Coefficient_of_eigenassay	SVD_pCMs_dplus2CTa	NoPrepr	SVD	4356	D_and_T200_PCT-Tx13	N	Kept components	PCT
Drug	Simultaneous_dox_trs	D_and_T200_PCT	Cell_line.Tx13	Plate.99	PDE4A	0.85	-0.0381791282315968	pearson	1	Ttest_pvalue	Coefficient_of_eigenassay	SVD_pCMs_dplus2CTa	NoPrepr	SVD	5719	D_and_T200_PCT-Tx13	N	Kept components	PCT
Drug	Simultaneous_dox_trs	D_and_T200_PCT	Cell_line.Tx13	Plate.99	PDE4B	0.85	0.025655086171407	pearson	1	Ttest_pvalue	Coefficient_of_eigenassay	SVD_pCMs_dplus2CTa	NoPrepr	SVD	8160	D_and_T200_PCT-Tx13	N	Kept components	PCT
Drug	Simultaneous_dox_trs	D_and_T200_PCT	Cell_line.Tx13	Plate.99	PDE4C	0.85	-0.108813237455167	pearson	1	Ttest_pvalue	Coefficient_of_eigenassay	SVD_pCMs_dplus2CTa	NoPrepr	SVD	719	D_and_T200_PCT-Tx13	N	Kept components	PCT
Drug	Simultaneous_dox_trs	D_and_T200_PCT	Cell_line.Tx13	Plate.99	PDE4D	0.85	-0.0663985337086739	pearson	1	Ttest_pvalue	Coefficient_of_eigenassay	SVD_pCMs_dplus2CTa	NoPrepr	SVD	2431	D_and_T200_PCT-Tx13	N	Kept components	PCT
Drug	Simultaneous_dox_trs	D_and_T200_PCT	Cell_line.Tx13	Plate.99	PDE4DIP	0.85	0.00827426115272618	pearson	1	Ttest_pvalue	Coefficient_of_eigenassay	SVD_pCMs_dplus2CTa	NoPrepr	SVD	12674	D_and_T200_PCT-Tx13	N	Kept components	PCT
Drug	Simultaneous_dox_trs	D_and_T200_PCT	Cell_line.Tx13	Plate.99	PDE5A	0.85	-0.00850987929747366	pearson	1	Ttest_pvalue	Coefficient_of_eigenassay	SVD_pCMs_dplus2CTa	NoPrepr	SVD	12600	D_and_T200_PCT-Tx13	N	Kept components	PCT
Drug	Simultaneous_dox_trs	D_and_T200_PCT	Cell_line.Tx13	Plate.99	PDE6A	0.85	-0.0516580296778963	pearson	1	Ttest_pvalue	Coefficient_of_eigenassay	SVD_pCMs_dplus2CTa	NoPrepr	SVD	3836	D_and_T200_PCT-Tx13	N	Kept components	PCT
Drug	Simultaneous_dox_trs	D_and_T200_PCT	Cell_line.Tx13	Plate.99	PDE6B	0.85	0.00958467932920508	pearson	1	Ttest_pvalue	Coefficient_of_eigenassay	SVD_pCMs_dplus2CTa	NoPrepr	SVD	12271	D_and_T200_PCT-Tx13	N	Kept components	PCT
Drug	Simultaneous_dox_trs	D_and_T200_PCT	Cell_line.Tx13	Plate.99	PDE6C	0.85	-0.00408722687727496	pearson	1	Ttest_pvalue	Coefficient_of_eigenassay	SVD_pCMs_dplus2CTa	NoPrepr	SVD	13964	D_and_T200_PCT-Tx13	N	Kept components	PCT
Drug	Simultaneous_dox_trs	D_and_T200_PCT	Cell_line.Tx13	Plate.99	PDE6D	0.85	-0.0746832389370844	pearson	1	Ttest_pvalue	Coefficient_of_eigenassay	SVD_pCMs_dplus2CTa	NoPrepr	SVD	1891	D_and_T200_PCT-Tx13	N	Kept components	PCT
Drug	Simultaneous_dox_trs	D_and_T200_PCT	Cell_line.Tx13	Plate.99	PDE7A	0.85	-0.00835914614833585	pearson	1	Ttest_pvalue	Coefficient_of_eigenassay	SVD_pCMs_dplus2CTa	NoPrepr	SVD	12644	D_and_T200_PCT-Tx13	N	Kept components	PCT
Drug	Simultaneous_dox_trs	D_and_T200_PCT	Cell_line.Tx13	Plate.99	PDE7B	0.85	0.0294181106316914	pearson	1	Ttest_pvalue	Coefficient_of_eigenassay	SVD_pCMs_dplus2CTa	NoPrepr	SVD	7370	D_and_T200_PCT-Tx13	N	Kept components	PCT
Drug	Simultaneous_dox_trs	D_and_T200_PCT	Cell_line.Tx13	Plate.99	PDE8A	0.85	-0.0591444205526719	pearson	1	Ttest_pvalue	Coefficient_of_eigenassay	SVD_pCMs_dplus2CTa	NoPrepr	SVD	3052	D_and_T200_PCT-Tx13	N	Kept components	PCT
Drug	Simultaneous_dox_trs	D_and_T200_PCT	Cell_line.Tx13	Plate.99	PDE8B	0.85	-0.00559159551285046	pearson	1	Ttest_pvalue	Coefficient_of_eigenassay	SVD_pCMs_dplus2CTa	NoPrepr	SVD	13493	D_and_T200_PCT-Tx13	N	Kept components	PCT
Drug	Simultaneous_dox_trs	D_and_T200_PCT	Cell_line.Tx13	Plate.99	PDE9A	0.85	0.113197506820331	pearson	1	Ttest_pvalue	Coefficient_of_eigenassay	SVD_pCMs_dplus2CTa	NoPrepr	SVD	635	D_and_T200_PCT-Tx13	N	Kept components	PCT
Drug	Simultaneous_dox_trs	D_and_T200_PCT	Cell_line.Tx13	Plate.99	PDF	0.85	0.0405477239999064	pearson	1	Ttest_pvalue	Coefficient_of_eigenassay	SVD_pCMs_dplus2CTa	NoPrepr	SVD	5344	D_and_T200_PCT-Tx13	N	Kept components	PCT
Drug	Simultaneous_dox_trs	D_and_T200_PCT	Cell_line.Tx13	Plate.99	PDGFA	0.85	-0.0697200326541092	pearson	1	Ttest_pvalue	Coefficient_of_eigenassay	SVD_pCMs_dplus2CTa	NoPrepr	SVD	2194	D_and_T200_PCT-Tx13	N	Kept components	PCT
Drug	Simultaneous_dox_trs	D_and_T200_PCT	Cell_line.Tx13	Plate.99	PDGFB	0.85	-0.0114404850692372	pearson	1	Ttest_pvalue	Coefficient_of_eigenassay	SVD_pCMs_dplus2CTa	NoPrepr	SVD	11695	D_and_T200_PCT-Tx13	N	Kept components	PCT
Drug	Simultaneous_dox_trs	D_and_T200_PCT	Cell_line.Tx13	Plate.99	PDGFC	0.85	-0.0102870932791673	pearson	1	Ttest_pvalue	Coefficient_of_eigenassay	SVD_pCMs_dplus2CTa	NoPrepr	SVD	12077	D_and_T200_PCT-Tx13	N	Kept components	PCT
Drug	Simultaneous_dox_trs	D_and_T200_PCT	Cell_line.Tx13	Plate.99	PDGFD	0.85	0.0580832529841279	pearson	1	Ttest_pvalue	Coefficient_of_eigenassay	SVD_pCMs_dplus2CTa	NoPrepr	SVD	3175	D_and_T200_PCT-Tx13	N	Kept components	PCT
Drug	Simultaneous_dox_trs	D_and_T200_PCT	Cell_line.Tx13	Plate.99	PDGFRA	0.85	-0.048242355703534	pearson	1	Ttest_pvalue	Coefficient_of_eigenassay	SVD_pCMs_dplus2CTa	NoPrepr	SVD	4254	D_and_T200_PCT-Tx13	N	Kept components	PCT
Drug	Simultaneous_dox_trs	D_and_T200_PCT	Cell_line.Tx13	Plate.99	PDGFRB	0.85	0.0766076479270058	pearson	1	Ttest_pvalue	Coefficient_of_eigenassay	SVD_pCMs_dplus2CTa	NoPrepr	SVD	1801	D_and_T200_PCT-Tx13	N	Kept components	PCT
Drug	Simultaneous_dox_trs	D_and_T200_PCT	Cell_line.Tx13	Plate.99	PDGFRL	0.85	0.103867538934878	pearson	1	Ttest_pvalue	Coefficient_of_eigenassay	SVD_pCMs_dplus2CTa	NoPrepr	SVD	812	D_and_T200_PCT-Tx13	N	Kept components	PCT
Drug	Simultaneous_dox_trs	D_and_T200_PCT	Cell_line.Tx13	Plate.99	PDHA1	0.85	0.0338793622372748	pearson	1	Ttest_pvalue	Coefficient_of_eigenassay	SVD_pCMs_dplus2CTa	NoPrepr	SVD	6447	D_and_T200_PCT-Tx13	N	Kept components	PCT
Drug	Simultaneous_dox_trs	D_and_T200_PCT	Cell_line.Tx13	Plate.99	PDHB	0.85	0.0144531384278333	pearson	1	Ttest_pvalue	Coefficient_of_eigenassay	SVD_pCMs_dplus2CTa	NoPrepr	SVD	10824	D_and_T200_PCT-Tx13	N	Kept components	PCT
Drug	Simultaneous_dox_trs	D_and_T200_PCT	Cell_line.Tx13	Plate.99	PDHX	0.85	-0.0220510700841406	pearson	1	Ttest_pvalue	Coefficient_of_eigenassay	SVD_pCMs_dplus2CTa	NoPrepr	SVD	8943	D_and_T200_PCT-Tx13	N	Kept components	PCT
Drug	Simultaneous_dox_trs	D_and_T200_PCT	Cell_line.Tx13	Plate.99	PDIA2	0.85	0.0182805962983392	pearson	1	Ttest_pvalue	Coefficient_of_eigenassay	SVD_pCMs_dplus2CTa	NoPrepr	SVD	9821	D_and_T200_PCT-Tx13	N	Kept components	PCT
Drug	Simultaneous_dox_trs	D_and_T200_PCT	Cell_line.Tx13	Plate.99	PDIA3	0.85	0.000490953543239342	pearson	1	Ttest_pvalue	Coefficient_of_eigenassay	SVD_pCMs_dplus2CTa	NoPrepr	SVD	15160	D_and_T200_PCT-Tx13	N	Kept components	PCT
Drug	Simultaneous_dox_trs	D_and_T200_PCT	Cell_line.Tx13	Plate.99	PDIA4	0.85	0.00643579845406901	pearson	1	Ttest_pvalue	Coefficient_of_eigenassay	SVD_pCMs_dplus2CTa	NoPrepr	SVD	13203	D_and_T200_PCT-Tx13	N	Kept components	PCT
Drug	Simultaneous_dox_trs	D_and_T200_PCT	Cell_line.Tx13	Plate.99	PDIA5	0.85	0.0227200618652834	pearson	1	Ttest_pvalue	Coefficient_of_eigenassay	SVD_pCMs_dplus2CTa	NoPrepr	SVD	8796	D_and_T200_PCT-Tx13	N	Kept components	PCT
Drug	Simultaneous_dox_trs	D_and_T200_PCT	Cell_line.Tx13	Plate.99	PDIA6	0.85	0.0351722515151427	pearson	1	Ttest_pvalue	Coefficient_of_eigenassay	SVD_pCMs_dplus2CTa	NoPrepr	SVD	6220	D_and_T200_PCT-Tx13	N	Kept components	PCT
Drug	Simultaneous_dox_trs	D_and_T200_PCT	Cell_line.Tx13	Plate.99	PDIK1L	0.85	0.0381351778942186	pearson	1	Ttest_pvalue	Coefficient_of_eigenassay	SVD_pCMs_dplus2CTa	NoPrepr	SVD	5727	D_and_T200_PCT-Tx13	N	Kept components	PCT
Drug	Simultaneous_dox_trs	D_and_T200_PCT	Cell_line.Tx13	Plate.99	PDK1	0.85	-0.0255681247774211	pearson	1	Ttest_pvalue	Coefficient_of_eigenassay	SVD_pCMs_dplus2CTa	NoPrepr	SVD	8180	D_and_T200_PCT-Tx13	N	Kept components	PCT
Drug	Simultaneous_dox_trs	D_and_T200_PCT	Cell_line.Tx13	Plate.99	PDK2	0.85	-0.0713076719905115	pearson	1	Ttest_pvalue	Coefficient_of_eigenassay	SVD_pCMs_dplus2CTa	NoPrepr	SVD	2091	D_and_T200_PCT-Tx13	N	Kept components	PCT
Drug	Simultaneous_dox_trs	D_and_T200_PCT	Cell_line.Tx13	Plate.99	PDK3	0.85	-0.112705601722617	pearson	1	Ttest_pvalue	Coefficient_of_eigenassay	SVD_pCMs_dplus2CTa	NoPrepr	SVD	644	D_and_T200_PCT-Tx13	N	Kept components	PCT
Drug	Simultaneous_dox_trs	D_and_T200_PCT	Cell_line.Tx13	Plate.99	PDK4	0.85	0.072206927421338	pearson	1	Ttest_pvalue	Coefficient_of_eigenassay	SVD_pCMs_dplus2CTa	NoPrepr	SVD	2033	D_and_T200_PCT-Tx13	N	Kept components	PCT
Drug	Simultaneous_dox_trs	D_and_T200_PCT	Cell_line.Tx13	Plate.99	PDLIM1	0.85	-0.0743152930711111	pearson	1	Ttest_pvalue	Coefficient_of_eigenassay	SVD_pCMs_dplus2CTa	NoPrepr	SVD	1917	D_and_T200_PCT-Tx13	N	Kept components	PCT
Drug	Simultaneous_dox_trs	D_and_T200_PCT	Cell_line.Tx13	Plate.99	PDLIM2	0.85	0.106595527057407	pearson	1	Ttest_pvalue	Coefficient_of_eigenassay	SVD_pCMs_dplus2CTa	NoPrepr	SVD	766	D_and_T200_PCT-Tx13	N	Kept components	PCT
Drug	Simultaneous_dox_trs	D_and_T200_PCT	Cell_line.Tx13	Plate.99	PDLIM3	0.85	-0.119956232103722	pearson	1	Ttest_pvalue	Coefficient_of_eigenassay	SVD_pCMs_dplus2CTa	NoPrepr	SVD	540	D_and_T200_PCT-Tx13	N	Kept components	PCT
Drug	Simultaneous_dox_trs	D_and_T200_PCT	Cell_line.Tx13	Plate.99	PDLIM4	0.85	-0.0139371527765505	pearson	1	Ttest_pvalue	Coefficient_of_eigenassay	SVD_pCMs_dplus2CTa	NoPrepr	SVD	10973	D_and_T200_PCT-Tx13	N	Kept components	PCT
Drug	Simultaneous_dox_trs	D_and_T200_PCT	Cell_line.Tx13	Plate.99	PDLIM5	0.85	-0.0291446064340492	pearson	1	Ttest_pvalue	Coefficient_of_eigenassay	SVD_pCMs_dplus2CTa	NoPrepr	SVD	7424	D_and_T200_PCT-Tx13	N	Kept components	PCT
Drug	Simultaneous_dox_trs	D_and_T200_PCT	Cell_line.Tx13	Plate.99	PDLIM7	0.85	-0.0113601340371387	pearson	1	Ttest_pvalue	Coefficient_of_eigenassay	SVD_pCMs_dplus2CTa	NoPrepr	SVD	11726	D_and_T200_PCT-Tx13	N	Kept components	PCT
Drug	Simultaneous_dox_trs	D_and_T200_PCT	Cell_line.Tx13	Plate.99	PDP1	0.85	0.0830162636063879	pearson	1	Ttest_pvalue	Coefficient_of_eigenassay	SVD_pCMs_dplus2CTa	NoPrepr	SVD	1495	D_and_T200_PCT-Tx13	N	Kept components	PCT
Drug	Simultaneous_dox_trs	D_and_T200_PCT	Cell_line.Tx13	Plate.99	PDP2	0.85	0.00970022031884362	pearson	1	Ttest_pvalue	Coefficient_of_eigenassay	SVD_pCMs_dplus2CTa	NoPrepr	SVD	12231	D_and_T200_PCT-Tx13	N	Kept components	PCT
Drug	Simultaneous_dox_trs	D_and_T200_PCT	Cell_line.Tx13	Plate.99	PDPK1	0.85	-0.0123276182085931	pearson	1	Ttest_pvalue	Coefficient_of_eigenassay	SVD_pCMs_dplus2CTa	NoPrepr	SVD	11433	D_and_T200_PCT-Tx13	N	Kept components	PCT
Drug	Simultaneous_dox_trs	D_and_T200_PCT	Cell_line.Tx13	Plate.99	PDPN	0.85	-0.0614362131433764	pearson	1	Ttest_pvalue	Coefficient_of_eigenassay	SVD_pCMs_dplus2CTa	NoPrepr	SVD	2832	D_and_T200_PCT-Tx13	N	Kept components	PCT
Drug	Simultaneous_dox_trs	D_and_T200_PCT	Cell_line.Tx13	Plate.99	PDPR	0.85	-0.0175913366805266	pearson	1	Ttest_pvalue	Coefficient_of_eigenassay	SVD_pCMs_dplus2CTa	NoPrepr	SVD	9981	D_and_T200_PCT-Tx13	N	Kept components	PCT
Drug	Simultaneous_dox_trs	D_and_T200_PCT	Cell_line.Tx13	Plate.99	PDRG1	0.85	0.0621225145995891	pearson	1	Ttest_pvalue	Coefficient_of_eigenassay	SVD_pCMs_dplus2CTa	NoPrepr	SVD	2774	D_and_T200_PCT-Tx13	N	Kept components	PCT
Drug	Simultaneous_dox_trs	D_and_T200_PCT	Cell_line.Tx13	Plate.99	PDS5A	0.85	-0.00106584519068459	pearson	1	Ttest_pvalue	Coefficient_of_eigenassay	SVD_pCMs_dplus2CTa	NoPrepr	SVD	14953	D_and_T200_PCT-Tx13	N	Kept components	PCT
Drug	Simultaneous_dox_trs	D_and_T200_PCT	Cell_line.Tx13	Plate.99	PDS5B	0.85	0.0153338336473042	pearson	1	Ttest_pvalue	Coefficient_of_eigenassay	SVD_pCMs_dplus2CTa	NoPrepr	SVD	10592	D_and_T200_PCT-Tx13	N	Kept components	PCT
Drug	Simultaneous_dox_trs	D_and_T200_PCT	Cell_line.Tx13	Plate.99	PDSS1	0.85	-0.0330789505432717	pearson	1	Ttest_pvalue	Coefficient_of_eigenassay	SVD_pCMs_dplus2CTa	NoPrepr	SVD	6599	D_and_T200_PCT-Tx13	N	Kept components	PCT
Drug	Simultaneous_dox_trs	D_and_T200_PCT	Cell_line.Tx13	Plate.99	PDSS2	0.85	-0.0455520326022352	pearson	1	Ttest_pvalue	Coefficient_of_eigenassay	SVD_pCMs_dplus2CTa	NoPrepr	SVD	4601	D_and_T200_PCT-Tx13	N	Kept components	PCT
Drug	Simultaneous_dox_trs	D_and_T200_PCT	Cell_line.Tx13	Plate.99	PDXDC1	0.85	0.0217166351884405	pearson	1	Ttest_pvalue	Coefficient_of_eigenassay	SVD_pCMs_dplus2CTa	NoPrepr	SVD	9005	D_and_T200_PCT-Tx13	N	Kept components	PCT
Drug	Simultaneous_dox_trs	D_and_T200_PCT	Cell_line.Tx13	Plate.99	PDXK	0.85	0.0597953824535316	pearson	1	Ttest_pvalue	Coefficient_of_eigenassay	SVD_pCMs_dplus2CTa	NoPrepr	SVD	2987	D_and_T200_PCT-Tx13	N	Kept components	PCT
Drug	Simultaneous_dox_trs	D_and_T200_PCT	Cell_line.Tx13	Plate.99	PDXP	0.85	0.0745333030964556	pearson	1	Ttest_pvalue	Coefficient_of_eigenassay	SVD_pCMs_dplus2CTa	NoPrepr	SVD	1903	D_and_T200_PCT-Tx13	N	Kept components	PCT
Drug	Simultaneous_dox_trs	D_and_T200_PCT	Cell_line.Tx13	Plate.99	PDYN	0.85	0.0227409097126323	pearson	1	Ttest_pvalue	Coefficient_of_eigenassay	SVD_pCMs_dplus2CTa	NoPrepr	SVD	8791	D_and_T200_PCT-Tx13	N	Kept components	PCT
Drug	Simultaneous_dox_trs	D_and_T200_PCT	Cell_line.Tx13	Plate.99	PDZD11	0.85	-0.0044393195248343	pearson	1	Ttest_pvalue	Coefficient_of_eigenassay	SVD_pCMs_dplus2CTa	NoPrepr	SVD	13847	D_and_T200_PCT-Tx13	N	Kept components	PCT
Drug	Simultaneous_dox_trs	D_and_T200_PCT	Cell_line.Tx13	Plate.99	PDZD2	0.85	-0.0874694659338713	pearson	1	Ttest_pvalue	Coefficient_of_eigenassay	SVD_pCMs_dplus2CTa	NoPrepr	SVD	1313	D_and_T200_PCT-Tx13	N	Kept components	PCT
Drug	Simultaneous_dox_trs	D_and_T200_PCT	Cell_line.Tx13	Plate.99	PDZD4	0.85	-0.00925538360312625	pearson	1	Ttest_pvalue	Coefficient_of_eigenassay	SVD_pCMs_dplus2CTa	NoPrepr	SVD	12380	D_and_T200_PCT-Tx13	N	Kept components	PCT
Drug	Simultaneous_dox_trs	D_and_T200_PCT	Cell_line.Tx13	Plate.99	PDZD7	0.85	0.0920207114443161	pearson	1	Ttest_pvalue	Coefficient_of_eigenassay	SVD_pCMs_dplus2CTa	NoPrepr	SVD	1154	D_and_T200_PCT-Tx13	N	Kept components	PCT
Drug	Simultaneous_dox_trs	D_and_T200_PCT	Cell_line.Tx13	Plate.99	PDZD8	0.85	0.0317495866147992	pearson	1	Ttest_pvalue	Coefficient_of_eigenassay	SVD_pCMs_dplus2CTa	NoPrepr	SVD	6873	D_and_T200_PCT-Tx13	N	Kept components	PCT
Drug	Simultaneous_dox_trs	D_and_T200_PCT	Cell_line.Tx13	Plate.99	PDZD9	0.85	0.0158777660844119	pearson	1	Ttest_pvalue	Coefficient_of_eigenassay	SVD_pCMs_dplus2CTa	NoPrepr	SVD	10455	D_and_T200_PCT-Tx13	N	Kept components	PCT
Drug	Simultaneous_dox_trs	D_and_T200_PCT	Cell_line.Tx13	Plate.99	PDZK1	0.85	-0.0590874730226689	pearson	1	Ttest_pvalue	Coefficient_of_eigenassay	SVD_pCMs_dplus2CTa	NoPrepr	SVD	3063	D_and_T200_PCT-Tx13	N	Kept components	PCT
Drug	Simultaneous_dox_trs	D_and_T200_PCT	Cell_line.Tx13	Plate.99	PDZRN3	0.85	0.0496730959417044	pearson	1	Ttest_pvalue	Coefficient_of_eigenassay	SVD_pCMs_dplus2CTa	NoPrepr	SVD	4082	D_and_T200_PCT-Tx13	N	Kept components	PCT
Drug	Simultaneous_dox_trs	D_and_T200_PCT	Cell_line.Tx13	Plate.99	PDZRN4	0.85	0.000302380323167517	pearson	1	Ttest_pvalue	Coefficient_of_eigenassay	SVD_pCMs_dplus2CTa	NoPrepr	SVD	15219	D_and_T200_PCT-Tx13	N	Kept components	PCT
Drug	Simultaneous_dox_trs	D_and_T200_PCT	Cell_line.Tx13	Plate.99	PEA15	0.85	-0.00776965621067025	pearson	1	Ttest_pvalue	Coefficient_of_eigenassay	SVD_pCMs_dplus2CTa	NoPrepr	SVD	12819	D_and_T200_PCT-Tx13	N	Kept components	PCT
Drug	Simultaneous_dox_trs	D_and_T200_PCT	Cell_line.Tx13	Plate.99	PEAK1	0.85	-0.031799300072905	pearson	1	Ttest_pvalue	Coefficient_of_eigenassay	SVD_pCMs_dplus2CTa	NoPrepr	SVD	6859	D_and_T200_PCT-Tx13	N	Kept components	PCT
Drug	Simultaneous_dox_trs	D_and_T200_PCT	Cell_line.Tx13	Plate.99	PEAK3	0.85	0.0805369946789064	pearson	1	Ttest_pvalue	Coefficient_of_eigenassay	SVD_pCMs_dplus2CTa	NoPrepr	SVD	1609	D_and_T200_PCT-Tx13	N	Kept components	PCT
Drug	Simultaneous_dox_trs	D_and_T200_PCT	Cell_line.Tx13	Plate.99	PEAR1	0.85	-0.0253481172354861	pearson	1	Ttest_pvalue	Coefficient_of_eigenassay	SVD_pCMs_dplus2CTa	NoPrepr	SVD	8224	D_and_T200_PCT-Tx13	N	Kept components	PCT
Drug	Simultaneous_dox_trs	D_and_T200_PCT	Cell_line.Tx13	Plate.99	PEBP1	0.85	0.00621800049534366	pearson	1	Ttest_pvalue	Coefficient_of_eigenassay	SVD_pCMs_dplus2CTa	NoPrepr	SVD	13278	D_and_T200_PCT-Tx13	N	Kept components	PCT
Drug	Simultaneous_dox_trs	D_and_T200_PCT	Cell_line.Tx13	Plate.99	PEBP4	0.85	0.0137173794976942	pearson	1	Ttest_pvalue	Coefficient_of_eigenassay	SVD_pCMs_dplus2CTa	NoPrepr	SVD	11031	D_and_T200_PCT-Tx13	N	Kept components	PCT
Drug	Simultaneous_dox_trs	D_and_T200_PCT	Cell_line.Tx13	Plate.99	PECAM1	0.85	0.0978903992856679	pearson	1	Ttest_pvalue	Coefficient_of_eigenassay	SVD_pCMs_dplus2CTa	NoPrepr	SVD	945	D_and_T200_PCT-Tx13	N	Kept components	PCT
Drug	Simultaneous_dox_trs	D_and_T200_PCT	Cell_line.Tx13	Plate.99	PECR	0.85	0.00815567814051702	pearson	1	Ttest_pvalue	Coefficient_of_eigenassay	SVD_pCMs_dplus2CTa	NoPrepr	SVD	12711	D_and_T200_PCT-Tx13	N	Kept components	PCT
Drug	Simultaneous_dox_trs	D_and_T200_PCT	Cell_line.Tx13	Plate.99	PEF1	0.85	0.045401535222874	pearson	1	Ttest_pvalue	Coefficient_of_eigenassay	SVD_pCMs_dplus2CTa	NoPrepr	SVD	4624	D_and_T200_PCT-Tx13	N	Kept components	PCT
Drug	Simultaneous_dox_trs	D_and_T200_PCT	Cell_line.Tx13	Plate.99	PEG10	0.85	0.0326936720389982	pearson	1	Ttest_pvalue	Coefficient_of_eigenassay	SVD_pCMs_dplus2CTa	NoPrepr	SVD	6674	D_and_T200_PCT-Tx13	N	Kept components	PCT
Drug	Simultaneous_dox_trs	D_and_T200_PCT	Cell_line.Tx13	Plate.99	PELI1	0.85	-0.00151554639232691	pearson	1	Ttest_pvalue	Coefficient_of_eigenassay	SVD_pCMs_dplus2CTa	NoPrepr	SVD	14804	D_and_T200_PCT-Tx13	N	Kept components	PCT
Drug	Simultaneous_dox_trs	D_and_T200_PCT	Cell_line.Tx13	Plate.99	PELI2	0.85	0.0971733778224379	pearson	1	Ttest_pvalue	Coefficient_of_eigenassay	SVD_pCMs_dplus2CTa	NoPrepr	SVD	985	D_and_T200_PCT-Tx13	N	Kept components	PCT
Drug	Simultaneous_dox_trs	D_and_T200_PCT	Cell_line.Tx13	Plate.99	PELI3	0.85	0.0547732972668407	pearson	1	Ttest_pvalue	Coefficient_of_eigenassay	SVD_pCMs_dplus2CTa	NoPrepr	SVD	3499	D_and_T200_PCT-Tx13	N	Kept components	PCT
Drug	Simultaneous_dox_trs	D_and_T200_PCT	Cell_line.Tx13	Plate.99	PELO	0.85	0.0528491280730671	pearson	1	Ttest_pvalue	Coefficient_of_eigenassay	SVD_pCMs_dplus2CTa	NoPrepr	SVD	3697	D_and_T200_PCT-Tx13	N	Kept components	PCT
Drug	Simultaneous_dox_trs	D_and_T200_PCT	Cell_line.Tx13	Plate.99	PELP1	0.85	-0.0151234072589143	pearson	1	Ttest_pvalue	Coefficient_of_eigenassay	SVD_pCMs_dplus2CTa	NoPrepr	SVD	10637	D_and_T200_PCT-Tx13	N	Kept components	PCT
Drug	Simultaneous_dox_trs	D_and_T200_PCT	Cell_line.Tx13	Plate.99	PEMT	0.85	0.0174155983083254	pearson	1	Ttest_pvalue	Coefficient_of_eigenassay	SVD_pCMs_dplus2CTa	NoPrepr	SVD	10022	D_and_T200_PCT-Tx13	N	Kept components	PCT
Drug	Simultaneous_dox_trs	D_and_T200_PCT	Cell_line.Tx13	Plate.99	PENK	0.85	-0.0830860646308691	pearson	1	Ttest_pvalue	Coefficient_of_eigenassay	SVD_pCMs_dplus2CTa	NoPrepr	SVD	1490	D_and_T200_PCT-Tx13	N	Kept components	PCT
Drug	Simultaneous_dox_trs	D_and_T200_PCT	Cell_line.Tx13	Plate.99	PEPD	0.85	0.0215257557558528	pearson	1	Ttest_pvalue	Coefficient_of_eigenassay	SVD_pCMs_dplus2CTa	NoPrepr	SVD	9053	D_and_T200_PCT-Tx13	N	Kept components	PCT
Drug	Simultaneous_dox_trs	D_and_T200_PCT	Cell_line.Tx13	Plate.99	PER1	0.85	-0.0483354004711486	pearson	1	Ttest_pvalue	Coefficient_of_eigenassay	SVD_pCMs_dplus2CTa	NoPrepr	SVD	4240	D_and_T200_PCT-Tx13	N	Kept components	PCT
Drug	Simultaneous_dox_trs	D_and_T200_PCT	Cell_line.Tx13	Plate.99	PER2	0.85	-0.0106039387786802	pearson	1	Ttest_pvalue	Coefficient_of_eigenassay	SVD_pCMs_dplus2CTa	NoPrepr	SVD	11963	D_and_T200_PCT-Tx13	N	Kept components	PCT
Drug	Simultaneous_dox_trs	D_and_T200_PCT	Cell_line.Tx13	Plate.99	PER3	0.85	0.0154552089117263	pearson	1	Ttest_pvalue	Coefficient_of_eigenassay	SVD_pCMs_dplus2CTa	NoPrepr	SVD	10560	D_and_T200_PCT-Tx13	N	Kept components	PCT
Drug	Simultaneous_dox_trs	D_and_T200_PCT	Cell_line.Tx13	Plate.99	PERP	0.85	0.0245079813780924	pearson	1	Ttest_pvalue	Coefficient_of_eigenassay	SVD_pCMs_dplus2CTa	NoPrepr	SVD	8413	D_and_T200_PCT-Tx13	N	Kept components	PCT
Drug	Simultaneous_dox_trs	D_and_T200_PCT	Cell_line.Tx13	Plate.99	PES1	0.85	-0.000123698168450323	pearson	1	Ttest_pvalue	Coefficient_of_eigenassay	SVD_pCMs_dplus2CTa	NoPrepr	SVD	15277	D_and_T200_PCT-Tx13	N	Kept components	PCT
Drug	Simultaneous_dox_trs	D_and_T200_PCT	Cell_line.Tx13	Plate.99	PET100	0.85	0.107957407044669	pearson	1	Ttest_pvalue	Coefficient_of_eigenassay	SVD_pCMs_dplus2CTa	NoPrepr	SVD	735	D_and_T200_PCT-Tx13	N	Kept components	PCT
Drug	Simultaneous_dox_trs	D_and_T200_PCT	Cell_line.Tx13	Plate.99	PET117	0.85	-0.00166798433277053	pearson	1	Ttest_pvalue	Coefficient_of_eigenassay	SVD_pCMs_dplus2CTa	NoPrepr	SVD	14746	D_and_T200_PCT-Tx13	N	Kept components	PCT
Drug	Simultaneous_dox_trs	D_and_T200_PCT	Cell_line.Tx13	Plate.99	PEX1	0.85	-0.0324865630987187	pearson	1	Ttest_pvalue	Coefficient_of_eigenassay	SVD_pCMs_dplus2CTa	NoPrepr	SVD	6715	D_and_T200_PCT-Tx13	N	Kept components	PCT
Drug	Simultaneous_dox_trs	D_and_T200_PCT	Cell_line.Tx13	Plate.99	PEX10	0.85	-0.0477641707144562	pearson	1	Ttest_pvalue	Coefficient_of_eigenassay	SVD_pCMs_dplus2CTa	NoPrepr	SVD	4318	D_and_T200_PCT-Tx13	N	Kept components	PCT
Drug	Simultaneous_dox_trs	D_and_T200_PCT	Cell_line.Tx13	Plate.99	PEX11A	0.85	-0.0766365430735297	pearson	1	Ttest_pvalue	Coefficient_of_eigenassay	SVD_pCMs_dplus2CTa	NoPrepr	SVD	1798	D_and_T200_PCT-Tx13	N	Kept components	PCT
Drug	Simultaneous_dox_trs	D_and_T200_PCT	Cell_line.Tx13	Plate.99	PEX11B	0.85	-0.00420902808871342	pearson	1	Ttest_pvalue	Coefficient_of_eigenassay	SVD_pCMs_dplus2CTa	NoPrepr	SVD	13922	D_and_T200_PCT-Tx13	N	Kept components	PCT
Drug	Simultaneous_dox_trs	D_and_T200_PCT	Cell_line.Tx13	Plate.99	PEX11G	0.85	-0.00757242988505659	pearson	1	Ttest_pvalue	Coefficient_of_eigenassay	SVD_pCMs_dplus2CTa	NoPrepr	SVD	12896	D_and_T200_PCT-Tx13	N	Kept components	PCT
Drug	Simultaneous_dox_trs	D_and_T200_PCT	Cell_line.Tx13	Plate.99	PEX12	0.85	0.0418908712351016	pearson	1	Ttest_pvalue	Coefficient_of_eigenassay	SVD_pCMs_dplus2CTa	NoPrepr	SVD	5135	D_and_T200_PCT-Tx13	N	Kept components	PCT
Drug	Simultaneous_dox_trs	D_and_T200_PCT	Cell_line.Tx13	Plate.99	PEX13	0.85	0.0266624644421095	pearson	1	Ttest_pvalue	Coefficient_of_eigenassay	SVD_pCMs_dplus2CTa	NoPrepr	SVD	7948	D_and_T200_PCT-Tx13	N	Kept components	PCT
Drug	Simultaneous_dox_trs	D_and_T200_PCT	Cell_line.Tx13	Plate.99	PEX14	0.85	-0.00370951375907659	pearson	1	Ttest_pvalue	Coefficient_of_eigenassay	SVD_pCMs_dplus2CTa	NoPrepr	SVD	14080	D_and_T200_PCT-Tx13	N	Kept components	PCT
Drug	Simultaneous_dox_trs	D_and_T200_PCT	Cell_line.Tx13	Plate.99	PEX16	0.85	0.0749429334827145	pearson	1	Ttest_pvalue	Coefficient_of_eigenassay	SVD_pCMs_dplus2CTa	NoPrepr	SVD	1879	D_and_T200_PCT-Tx13	N	Kept components	PCT
Drug	Simultaneous_dox_trs	D_and_T200_PCT	Cell_line.Tx13	Plate.99	PEX19	0.85	-0.0271814879113844	pearson	1	Ttest_pvalue	Coefficient_of_eigenassay	SVD_pCMs_dplus2CTa	NoPrepr	SVD	7842	D_and_T200_PCT-Tx13	N	Kept components	PCT
Drug	Simultaneous_dox_trs	D_and_T200_PCT	Cell_line.Tx13	Plate.99	PEX2	0.85	0.0113810319332805	pearson	1	Ttest_pvalue	Coefficient_of_eigenassay	SVD_pCMs_dplus2CTa	NoPrepr	SVD	11715	D_and_T200_PCT-Tx13	N	Kept components	PCT
Drug	Simultaneous_dox_trs	D_and_T200_PCT	Cell_line.Tx13	Plate.99	PEX26	0.85	0.0306264200307108	pearson	1	Ttest_pvalue	Coefficient_of_eigenassay	SVD_pCMs_dplus2CTa	NoPrepr	SVD	7095	D_and_T200_PCT-Tx13	N	Kept components	PCT
Drug	Simultaneous_dox_trs	D_and_T200_PCT	Cell_line.Tx13	Plate.99	PEX3	0.85	0.0462412570161837	pearson	1	Ttest_pvalue	Coefficient_of_eigenassay	SVD_pCMs_dplus2CTa	NoPrepr	SVD	4510	D_and_T200_PCT-Tx13	N	Kept components	PCT
Drug	Simultaneous_dox_trs	D_and_T200_PCT	Cell_line.Tx13	Plate.99	PEX5	0.85	-0.00698015557617681	pearson	1	Ttest_pvalue	Coefficient_of_eigenassay	SVD_pCMs_dplus2CTa	NoPrepr	SVD	13052	D_and_T200_PCT-Tx13	N	Kept components	PCT
Drug	Simultaneous_dox_trs	D_and_T200_PCT	Cell_line.Tx13	Plate.99	PEX5L	0.85	-0.0828973897301548	pearson	1	Ttest_pvalue	Coefficient_of_eigenassay	SVD_pCMs_dplus2CTa	NoPrepr	SVD	1499	D_and_T200_PCT-Tx13	N	Kept components	PCT
Drug	Simultaneous_dox_trs	D_and_T200_PCT	Cell_line.Tx13	Plate.99	PEX6	0.85	-0.140872186596121	pearson	1	Ttest_pvalue	Coefficient_of_eigenassay	SVD_pCMs_dplus2CTa	NoPrepr	SVD	304	D_and_T200_PCT-Tx13	N	Kept components	PCT
Drug	Simultaneous_dox_trs	D_and_T200_PCT	Cell_line.Tx13	Plate.99	PEX7	0.85	0.0327760509582837	pearson	1	Ttest_pvalue	Coefficient_of_eigenassay	SVD_pCMs_dplus2CTa	NoPrepr	SVD	6656	D_and_T200_PCT-Tx13	N	Kept components	PCT
Drug	Simultaneous_dox_trs	D_and_T200_PCT	Cell_line.Tx13	Plate.99	PFAS	0.85	0.0104628179971337	pearson	1	Ttest_pvalue	Coefficient_of_eigenassay	SVD_pCMs_dplus2CTa	NoPrepr	SVD	12010	D_and_T200_PCT-Tx13	N	Kept components	PCT
Drug	Simultaneous_dox_trs	D_and_T200_PCT	Cell_line.Tx13	Plate.99	PFDN1	0.85	-0.0395988278442211	pearson	1	Ttest_pvalue	Coefficient_of_eigenassay	SVD_pCMs_dplus2CTa	NoPrepr	SVD	5475	D_and_T200_PCT-Tx13	N	Kept components	PCT
Drug	Simultaneous_dox_trs	D_and_T200_PCT	Cell_line.Tx13	Plate.99	PFDN2	0.85	0.0714560392923048	pearson	1	Ttest_pvalue	Coefficient_of_eigenassay	SVD_pCMs_dplus2CTa	NoPrepr	SVD	2078	D_and_T200_PCT-Tx13	N	Kept components	PCT
Drug	Simultaneous_dox_trs	D_and_T200_PCT	Cell_line.Tx13	Plate.99	PFDN4	0.85	-0.0202519296991447	pearson	1	Ttest_pvalue	Coefficient_of_eigenassay	SVD_pCMs_dplus2CTa	NoPrepr	SVD	9331	D_and_T200_PCT-Tx13	N	Kept components	PCT
Drug	Simultaneous_dox_trs	D_and_T200_PCT	Cell_line.Tx13	Plate.99	PFDN5	0.85	0.0541402954517692	pearson	1	Ttest_pvalue	Coefficient_of_eigenassay	SVD_pCMs_dplus2CTa	NoPrepr	SVD	3563	D_and_T200_PCT-Tx13	N	Kept components	PCT
Drug	Simultaneous_dox_trs	D_and_T200_PCT	Cell_line.Tx13	Plate.99	PFKFB1	0.85	-0.000304434348349446	pearson	1	Ttest_pvalue	Coefficient_of_eigenassay	SVD_pCMs_dplus2CTa	NoPrepr	SVD	15215	D_and_T200_PCT-Tx13	N	Kept components	PCT
Drug	Simultaneous_dox_trs	D_and_T200_PCT	Cell_line.Tx13	Plate.99	PFKFB2	0.85	-0.00952740046322881	pearson	1	Ttest_pvalue	Coefficient_of_eigenassay	SVD_pCMs_dplus2CTa	NoPrepr	SVD	12288	D_and_T200_PCT-Tx13	N	Kept components	PCT
Drug	Simultaneous_dox_trs	D_and_T200_PCT	Cell_line.Tx13	Plate.99	PFKFB3	0.85	0.0494423479732284	pearson	1	Ttest_pvalue	Coefficient_of_eigenassay	SVD_pCMs_dplus2CTa	NoPrepr	SVD	4106	D_and_T200_PCT-Tx13	N	Kept components	PCT
Drug	Simultaneous_dox_trs	D_and_T200_PCT	Cell_line.Tx13	Plate.99	PFKFB4	0.85	-0.0973262664539582	pearson	1	Ttest_pvalue	Coefficient_of_eigenassay	SVD_pCMs_dplus2CTa	NoPrepr	SVD	974	D_and_T200_PCT-Tx13	N	Kept components	PCT
Drug	Simultaneous_dox_trs	D_and_T200_PCT	Cell_line.Tx13	Plate.99	PFKL	0.85	0.00919619266422404	pearson	1	Ttest_pvalue	Coefficient_of_eigenassay	SVD_pCMs_dplus2CTa	NoPrepr	SVD	12398	D_and_T200_PCT-Tx13	N	Kept components	PCT
Drug	Simultaneous_dox_trs	D_and_T200_PCT	Cell_line.Tx13	Plate.99	PFKM	0.85	-0.0161193568937858	pearson	1	Ttest_pvalue	Coefficient_of_eigenassay	SVD_pCMs_dplus2CTa	NoPrepr	SVD	10388	D_and_T200_PCT-Tx13	N	Kept components	PCT
Drug	Simultaneous_dox_trs	D_and_T200_PCT	Cell_line.Tx13	Plate.99	PFKP	0.85	0.00765044937276489	pearson	1	Ttest_pvalue	Coefficient_of_eigenassay	SVD_pCMs_dplus2CTa	NoPrepr	SVD	12872	D_and_T200_PCT-Tx13	N	Kept components	PCT
Drug	Simultaneous_dox_trs	D_and_T200_PCT	Cell_line.Tx13	Plate.99	PFN1	0.85	-0.0284940507868738	pearson	1	Ttest_pvalue	Coefficient_of_eigenassay	SVD_pCMs_dplus2CTa	NoPrepr	SVD	7565	D_and_T200_PCT-Tx13	N	Kept components	PCT
Drug	Simultaneous_dox_trs	D_and_T200_PCT	Cell_line.Tx13	Plate.99	PFN2	0.85	-0.0140221696710505	pearson	1	Ttest_pvalue	Coefficient_of_eigenassay	SVD_pCMs_dplus2CTa	NoPrepr	SVD	10953	D_and_T200_PCT-Tx13	N	Kept components	PCT
Drug	Simultaneous_dox_trs	D_and_T200_PCT	Cell_line.Tx13	Plate.99	PFN4	0.85	-0.005780800967458	pearson	1	Ttest_pvalue	Coefficient_of_eigenassay	SVD_pCMs_dplus2CTa	NoPrepr	SVD	13438	D_and_T200_PCT-Tx13	N	Kept components	PCT
Drug	Simultaneous_dox_trs	D_and_T200_PCT	Cell_line.Tx13	Plate.99	PGAM1	0.85	-0.0176920428151767	pearson	1	Ttest_pvalue	Coefficient_of_eigenassay	SVD_pCMs_dplus2CTa	NoPrepr	SVD	9960	D_and_T200_PCT-Tx13	N	Kept components	PCT
Drug	Simultaneous_dox_trs	D_and_T200_PCT	Cell_line.Tx13	Plate.99	PGAM2	0.85	0.0287950902348395	pearson	1	Ttest_pvalue	Coefficient_of_eigenassay	SVD_pCMs_dplus2CTa	NoPrepr	SVD	7492	D_and_T200_PCT-Tx13	N	Kept components	PCT
Drug	Simultaneous_dox_trs	D_and_T200_PCT	Cell_line.Tx13	Plate.99	PGAM5	0.85	0.0264243015732062	pearson	1	Ttest_pvalue	Coefficient_of_eigenassay	SVD_pCMs_dplus2CTa	NoPrepr	SVD	7992	D_and_T200_PCT-Tx13	N	Kept components	PCT
Drug	Simultaneous_dox_trs	D_and_T200_PCT	Cell_line.Tx13	Plate.99	PGAP1	0.85	-0.0253600148206604	pearson	1	Ttest_pvalue	Coefficient_of_eigenassay	SVD_pCMs_dplus2CTa	NoPrepr	SVD	8218	D_and_T200_PCT-Tx13	N	Kept components	PCT
Drug	Simultaneous_dox_trs	D_and_T200_PCT	Cell_line.Tx13	Plate.99	PGAP2	0.85	0.0210912672389713	pearson	1	Ttest_pvalue	Coefficient_of_eigenassay	SVD_pCMs_dplus2CTa	NoPrepr	SVD	9152	D_and_T200_PCT-Tx13	N	Kept components	PCT
Drug	Simultaneous_dox_trs	D_and_T200_PCT	Cell_line.Tx13	Plate.99	PGAP3	0.85	0.056304142024494	pearson	1	Ttest_pvalue	Coefficient_of_eigenassay	SVD_pCMs_dplus2CTa	NoPrepr	SVD	3355	D_and_T200_PCT-Tx13	N	Kept components	PCT
Drug	Simultaneous_dox_trs	D_and_T200_PCT	Cell_line.Tx13	Plate.99	PGBD1	0.85	-0.0237237292227925	pearson	1	Ttest_pvalue	Coefficient_of_eigenassay	SVD_pCMs_dplus2CTa	NoPrepr	SVD	8582	D_and_T200_PCT-Tx13	N	Kept components	PCT
Drug	Simultaneous_dox_trs	D_and_T200_PCT	Cell_line.Tx13	Plate.99	PGBD2	0.85	0.00409174512862776	pearson	1	Ttest_pvalue	Coefficient_of_eigenassay	SVD_pCMs_dplus2CTa	NoPrepr	SVD	13960	D_and_T200_PCT-Tx13	N	Kept components	PCT
Drug	Simultaneous_dox_trs	D_and_T200_PCT	Cell_line.Tx13	Plate.99	PGBD4	0.85	0.0358646853386792	pearson	1	Ttest_pvalue	Coefficient_of_eigenassay	SVD_pCMs_dplus2CTa	NoPrepr	SVD	6111	D_and_T200_PCT-Tx13	N	Kept components	PCT
Drug	Simultaneous_dox_trs	D_and_T200_PCT	Cell_line.Tx13	Plate.99	PGBD5	0.85	-0.0138133584495317	pearson	1	Ttest_pvalue	Coefficient_of_eigenassay	SVD_pCMs_dplus2CTa	NoPrepr	SVD	11000	D_and_T200_PCT-Tx13	N	Kept components	PCT
Drug	Simultaneous_dox_trs	D_and_T200_PCT	Cell_line.Tx13	Plate.99	PGD	0.85	-0.0178144974593061	pearson	1	Ttest_pvalue	Coefficient_of_eigenassay	SVD_pCMs_dplus2CTa	NoPrepr	SVD	9928	D_and_T200_PCT-Tx13	N	Kept components	PCT
Drug	Simultaneous_dox_trs	D_and_T200_PCT	Cell_line.Tx13	Plate.99	PGF	0.85	-0.0386437472632262	pearson	1	Ttest_pvalue	Coefficient_of_eigenassay	SVD_pCMs_dplus2CTa	NoPrepr	SVD	5635	D_and_T200_PCT-Tx13	N	Kept components	PCT
Drug	Simultaneous_dox_trs	D_and_T200_PCT	Cell_line.Tx13	Plate.99	PGGHG	0.85	-0.0642596853532663	pearson	1	Ttest_pvalue	Coefficient_of_eigenassay	SVD_pCMs_dplus2CTa	NoPrepr	SVD	2588	D_and_T200_PCT-Tx13	N	Kept components	PCT
Drug	Simultaneous_dox_trs	D_and_T200_PCT	Cell_line.Tx13	Plate.99	PGGT1B	0.85	0.00365255792597083	pearson	1	Ttest_pvalue	Coefficient_of_eigenassay	SVD_pCMs_dplus2CTa	NoPrepr	SVD	14102	D_and_T200_PCT-Tx13	N	Kept components	PCT
Drug	Simultaneous_dox_trs	D_and_T200_PCT	Cell_line.Tx13	Plate.99	PGK1	0.85	-0.033963035281238	pearson	1	Ttest_pvalue	Coefficient_of_eigenassay	SVD_pCMs_dplus2CTa	NoPrepr	SVD	6437	D_and_T200_PCT-Tx13	N	Kept components	PCT
Drug	Simultaneous_dox_trs	D_and_T200_PCT	Cell_line.Tx13	Plate.99	PGLS	0.85	0.045606026247691	pearson	1	Ttest_pvalue	Coefficient_of_eigenassay	SVD_pCMs_dplus2CTa	NoPrepr	SVD	4590	D_and_T200_PCT-Tx13	N	Kept components	PCT
Drug	Simultaneous_dox_trs	D_and_T200_PCT	Cell_line.Tx13	Plate.99	PGLYRP1	0.85	-0.0453594843375098	pearson	1	Ttest_pvalue	Coefficient_of_eigenassay	SVD_pCMs_dplus2CTa	NoPrepr	SVD	4629	D_and_T200_PCT-Tx13	N	Kept components	PCT
Drug	Simultaneous_dox_trs	D_and_T200_PCT	Cell_line.Tx13	Plate.99	PGM1	0.85	-0.013767858360422	pearson	1	Ttest_pvalue	Coefficient_of_eigenassay	SVD_pCMs_dplus2CTa	NoPrepr	SVD	11015	D_and_T200_PCT-Tx13	N	Kept components	PCT
Drug	Simultaneous_dox_trs	D_and_T200_PCT	Cell_line.Tx13	Plate.99	PGM2	0.85	0.0401455809735477	pearson	1	Ttest_pvalue	Coefficient_of_eigenassay	SVD_pCMs_dplus2CTa	NoPrepr	SVD	5396	D_and_T200_PCT-Tx13	N	Kept components	PCT
Drug	Simultaneous_dox_trs	D_and_T200_PCT	Cell_line.Tx13	Plate.99	PGM2L1	0.85	-0.0222582028647025	pearson	1	Ttest_pvalue	Coefficient_of_eigenassay	SVD_pCMs_dplus2CTa	NoPrepr	SVD	8905	D_and_T200_PCT-Tx13	N	Kept components	PCT
Drug	Simultaneous_dox_trs	D_and_T200_PCT	Cell_line.Tx13	Plate.99	PGM3	0.85	0.00974994660915197	pearson	1	Ttest_pvalue	Coefficient_of_eigenassay	SVD_pCMs_dplus2CTa	NoPrepr	SVD	12220	D_and_T200_PCT-Tx13	N	Kept components	PCT
Drug	Simultaneous_dox_trs	D_and_T200_PCT	Cell_line.Tx13	Plate.99	PGM5	0.85	-0.031652817460557	pearson	1	Ttest_pvalue	Coefficient_of_eigenassay	SVD_pCMs_dplus2CTa	NoPrepr	SVD	6895	D_and_T200_PCT-Tx13	N	Kept components	PCT
Drug	Simultaneous_dox_trs	D_and_T200_PCT	Cell_line.Tx13	Plate.99	PGP	0.85	0.0360159475775901	pearson	1	Ttest_pvalue	Coefficient_of_eigenassay	SVD_pCMs_dplus2CTa	NoPrepr	SVD	6081	D_and_T200_PCT-Tx13	N	Kept components	PCT
Drug	Simultaneous_dox_trs	D_and_T200_PCT	Cell_line.Tx13	Plate.99	PGPEP1	0.85	-0.0106057323361201	pearson	1	Ttest_pvalue	Coefficient_of_eigenassay	SVD_pCMs_dplus2CTa	NoPrepr	SVD	11961	D_and_T200_PCT-Tx13	N	Kept components	PCT
Drug	Simultaneous_dox_trs	D_and_T200_PCT	Cell_line.Tx13	Plate.99	PGR	0.85	-0.00086920423247847	pearson	1	Ttest_pvalue	Coefficient_of_eigenassay	SVD_pCMs_dplus2CTa	NoPrepr	SVD	15022	D_and_T200_PCT-Tx13	N	Kept components	PCT
Drug	Simultaneous_dox_trs	D_and_T200_PCT	Cell_line.Tx13	Plate.99	PGRMC1	0.85	0.0386159418527921	pearson	1	Ttest_pvalue	Coefficient_of_eigenassay	SVD_pCMs_dplus2CTa	NoPrepr	SVD	5640	D_and_T200_PCT-Tx13	N	Kept components	PCT
Drug	Simultaneous_dox_trs	D_and_T200_PCT	Cell_line.Tx13	Plate.99	PGRMC2	0.85	0.0332793152773012	pearson	1	Ttest_pvalue	Coefficient_of_eigenassay	SVD_pCMs_dplus2CTa	NoPrepr	SVD	6554	D_and_T200_PCT-Tx13	N	Kept components	PCT
Drug	Simultaneous_dox_trs	D_and_T200_PCT	Cell_line.Tx13	Plate.99	PGS1	0.85	-0.0392214447913336	pearson	1	Ttest_pvalue	Coefficient_of_eigenassay	SVD_pCMs_dplus2CTa	NoPrepr	SVD	5541	D_and_T200_PCT-Tx13	N	Kept components	PCT
Drug	Simultaneous_dox_trs	D_and_T200_PCT	Cell_line.Tx13	Plate.99	PHACTR1	0.85	-0.0449859225136388	pearson	1	Ttest_pvalue	Coefficient_of_eigenassay	SVD_pCMs_dplus2CTa	NoPrepr	SVD	4669	D_and_T200_PCT-Tx13	N	Kept components	PCT
Drug	Simultaneous_dox_trs	D_and_T200_PCT	Cell_line.Tx13	Plate.99	PHACTR2	0.85	-0.0170790660676224	pearson	1	Ttest_pvalue	Coefficient_of_eigenassay	SVD_pCMs_dplus2CTa	NoPrepr	SVD	10108	D_and_T200_PCT-Tx13	N	Kept components	PCT
Drug	Simultaneous_dox_trs	D_and_T200_PCT	Cell_line.Tx13	Plate.99	PHACTR3	0.85	-0.0305092290389874	pearson	1	Ttest_pvalue	Coefficient_of_eigenassay	SVD_pCMs_dplus2CTa	NoPrepr	SVD	7125	D_and_T200_PCT-Tx13	N	Kept components	PCT
Drug	Simultaneous_dox_trs	D_and_T200_PCT	Cell_line.Tx13	Plate.99	PHACTR4	0.85	0.00428789133774437	pearson	1	Ttest_pvalue	Coefficient_of_eigenassay	SVD_pCMs_dplus2CTa	NoPrepr	SVD	13890	D_and_T200_PCT-Tx13	N	Kept components	PCT
Drug	Simultaneous_dox_trs	D_and_T200_PCT	Cell_line.Tx13	Plate.99	PHAX	0.85	-0.00780782238237494	pearson	1	Ttest_pvalue	Coefficient_of_eigenassay	SVD_pCMs_dplus2CTa	NoPrepr	SVD	12804	D_and_T200_PCT-Tx13	N	Kept components	PCT
Drug	Simultaneous_dox_trs	D_and_T200_PCT	Cell_line.Tx13	Plate.99	PHB	0.85	0.0191760062546872	pearson	1	Ttest_pvalue	Coefficient_of_eigenassay	SVD_pCMs_dplus2CTa	NoPrepr	SVD	9595	D_and_T200_PCT-Tx13	N	Kept components	PCT
Drug	Simultaneous_dox_trs	D_and_T200_PCT	Cell_line.Tx13	Plate.99	PHB2	0.85	-0.00444194501302794	pearson	1	Ttest_pvalue	Coefficient_of_eigenassay	SVD_pCMs_dplus2CTa	NoPrepr	SVD	13845	D_and_T200_PCT-Tx13	N	Kept components	PCT
Drug	Simultaneous_dox_trs	D_and_T200_PCT	Cell_line.Tx13	Plate.99	PHC1	0.85	-0.0309503236612428	pearson	1	Ttest_pvalue	Coefficient_of_eigenassay	SVD_pCMs_dplus2CTa	NoPrepr	SVD	7028	D_and_T200_PCT-Tx13	N	Kept components	PCT
Drug	Simultaneous_dox_trs	D_and_T200_PCT	Cell_line.Tx13	Plate.99	PHC2	0.85	-0.0242193310547078	pearson	1	Ttest_pvalue	Coefficient_of_eigenassay	SVD_pCMs_dplus2CTa	NoPrepr	SVD	8474	D_and_T200_PCT-Tx13	N	Kept components	PCT
Drug	Simultaneous_dox_trs	D_and_T200_PCT	Cell_line.Tx13	Plate.99	PHC3	0.85	-0.03708488154115	pearson	1	Ttest_pvalue	Coefficient_of_eigenassay	SVD_pCMs_dplus2CTa	NoPrepr	SVD	5891	D_and_T200_PCT-Tx13	N	Kept components	PCT
Drug	Simultaneous_dox_trs	D_and_T200_PCT	Cell_line.Tx13	Plate.99	PHETA1	0.85	0.0263622500595566	pearson	1	Ttest_pvalue	Coefficient_of_eigenassay	SVD_pCMs_dplus2CTa	NoPrepr	SVD	8013	D_and_T200_PCT-Tx13	N	Kept components	PCT
Drug	Simultaneous_dox_trs	D_and_T200_PCT	Cell_line.Tx13	Plate.99	PHEX	0.85	-0.0738934575216537	pearson	1	Ttest_pvalue	Coefficient_of_eigenassay	SVD_pCMs_dplus2CTa	NoPrepr	SVD	1942	D_and_T200_PCT-Tx13	N	Kept components	PCT
Drug	Simultaneous_dox_trs	D_and_T200_PCT	Cell_line.Tx13	Plate.99	PHF1	0.85	-0.0485939125915546	pearson	1	Ttest_pvalue	Coefficient_of_eigenassay	SVD_pCMs_dplus2CTa	NoPrepr	SVD	4209	D_and_T200_PCT-Tx13	N	Kept components	PCT
Drug	Simultaneous_dox_trs	D_and_T200_PCT	Cell_line.Tx13	Plate.99	PHF10	0.85	0.0325376282409816	pearson	1	Ttest_pvalue	Coefficient_of_eigenassay	SVD_pCMs_dplus2CTa	NoPrepr	SVD	6707	D_and_T200_PCT-Tx13	N	Kept components	PCT
Drug	Simultaneous_dox_trs	D_and_T200_PCT	Cell_line.Tx13	Plate.99	PHF11	0.85	-0.000204063239482718	pearson	1	Ttest_pvalue	Coefficient_of_eigenassay	SVD_pCMs_dplus2CTa	NoPrepr	SVD	15255	D_and_T200_PCT-Tx13	N	Kept components	PCT
Drug	Simultaneous_dox_trs	D_and_T200_PCT	Cell_line.Tx13	Plate.99	PHF12	0.85	0.0100972329932289	pearson	1	Ttest_pvalue	Coefficient_of_eigenassay	SVD_pCMs_dplus2CTa	NoPrepr	SVD	12118	D_and_T200_PCT-Tx13	N	Kept components	PCT
Drug	Simultaneous_dox_trs	D_and_T200_PCT	Cell_line.Tx13	Plate.99	PHF13	0.85	0.0175010230767621	pearson	1	Ttest_pvalue	Coefficient_of_eigenassay	SVD_pCMs_dplus2CTa	NoPrepr	SVD	10001	D_and_T200_PCT-Tx13	N	Kept components	PCT
Drug	Simultaneous_dox_trs	D_and_T200_PCT	Cell_line.Tx13	Plate.99	PHF14	0.85	0.00100011227393707	pearson	1	Ttest_pvalue	Coefficient_of_eigenassay	SVD_pCMs_dplus2CTa	NoPrepr	SVD	14976	D_and_T200_PCT-Tx13	N	Kept components	PCT
Drug	Simultaneous_dox_trs	D_and_T200_PCT	Cell_line.Tx13	Plate.99	PHF19	0.85	0.0407968379548501	pearson	1	Ttest_pvalue	Coefficient_of_eigenassay	SVD_pCMs_dplus2CTa	NoPrepr	SVD	5296	D_and_T200_PCT-Tx13	N	Kept components	PCT
Drug	Simultaneous_dox_trs	D_and_T200_PCT	Cell_line.Tx13	Plate.99	PHF2	0.85	0.0404270663043049	pearson	1	Ttest_pvalue	Coefficient_of_eigenassay	SVD_pCMs_dplus2CTa	NoPrepr	SVD	5359	D_and_T200_PCT-Tx13	N	Kept components	PCT
Drug	Simultaneous_dox_trs	D_and_T200_PCT	Cell_line.Tx13	Plate.99	PHF20	0.85	0.0125689165731126	pearson	1	Ttest_pvalue	Coefficient_of_eigenassay	SVD_pCMs_dplus2CTa	NoPrepr	SVD	11351	D_and_T200_PCT-Tx13	N	Kept components	PCT
Drug	Simultaneous_dox_trs	D_and_T200_PCT	Cell_line.Tx13	Plate.99	PHF20L1	0.85	0.0573448918258994	pearson	1	Ttest_pvalue	Coefficient_of_eigenassay	SVD_pCMs_dplus2CTa	NoPrepr	SVD	3247	D_and_T200_PCT-Tx13	N	Kept components	PCT
Drug	Simultaneous_dox_trs	D_and_T200_PCT	Cell_line.Tx13	Plate.99	PHF21A	0.85	0.0436982081692322	pearson	1	Ttest_pvalue	Coefficient_of_eigenassay	SVD_pCMs_dplus2CTa	NoPrepr	SVD	4844	D_and_T200_PCT-Tx13	N	Kept components	PCT
Drug	Simultaneous_dox_trs	D_and_T200_PCT	Cell_line.Tx13	Plate.99	PHF21B	0.85	0.00733050145389491	pearson	1	Ttest_pvalue	Coefficient_of_eigenassay	SVD_pCMs_dplus2CTa	NoPrepr	SVD	12959	D_and_T200_PCT-Tx13	N	Kept components	PCT
Drug	Simultaneous_dox_trs	D_and_T200_PCT	Cell_line.Tx13	Plate.99	PHF23	0.85	0.0447685149578282	pearson	1	Ttest_pvalue	Coefficient_of_eigenassay	SVD_pCMs_dplus2CTa	NoPrepr	SVD	4708	D_and_T200_PCT-Tx13	N	Kept components	PCT
Drug	Simultaneous_dox_trs	D_and_T200_PCT	Cell_line.Tx13	Plate.99	PHF24	0.85	-0.00912246075739514	pearson	1	Ttest_pvalue	Coefficient_of_eigenassay	SVD_pCMs_dplus2CTa	NoPrepr	SVD	12420	D_and_T200_PCT-Tx13	N	Kept components	PCT
Drug	Simultaneous_dox_trs	D_and_T200_PCT	Cell_line.Tx13	Plate.99	PHF3	0.85	0.0399026423148789	pearson	1	Ttest_pvalue	Coefficient_of_eigenassay	SVD_pCMs_dplus2CTa	NoPrepr	SVD	5429	D_and_T200_PCT-Tx13	N	Kept components	PCT
Drug	Simultaneous_dox_trs	D_and_T200_PCT	Cell_line.Tx13	Plate.99	PHF5A	0.85	-0.0507699359707454	pearson	1	Ttest_pvalue	Coefficient_of_eigenassay	SVD_pCMs_dplus2CTa	NoPrepr	SVD	3942	D_and_T200_PCT-Tx13	N	Kept components	PCT
Drug	Simultaneous_dox_trs	D_and_T200_PCT	Cell_line.Tx13	Plate.99	PHF6	0.85	0.046215279456236	pearson	1	Ttest_pvalue	Coefficient_of_eigenassay	SVD_pCMs_dplus2CTa	NoPrepr	SVD	4517	D_and_T200_PCT-Tx13	N	Kept components	PCT
Drug	Simultaneous_dox_trs	D_and_T200_PCT	Cell_line.Tx13	Plate.99	PHF7	0.85	-0.00692545225264376	pearson	1	Ttest_pvalue	Coefficient_of_eigenassay	SVD_pCMs_dplus2CTa	NoPrepr	SVD	13072	D_and_T200_PCT-Tx13	N	Kept components	PCT
Drug	Simultaneous_dox_trs	D_and_T200_PCT	Cell_line.Tx13	Plate.99	PHF8	0.85	0.00176121242848981	pearson	1	Ttest_pvalue	Coefficient_of_eigenassay	SVD_pCMs_dplus2CTa	NoPrepr	SVD	14716	D_and_T200_PCT-Tx13	N	Kept components	PCT
Drug	Simultaneous_dox_trs	D_and_T200_PCT	Cell_line.Tx13	Plate.99	PHGDH	0.85	0.0746775616044296	pearson	1	Ttest_pvalue	Coefficient_of_eigenassay	SVD_pCMs_dplus2CTa	NoPrepr	SVD	1893	D_and_T200_PCT-Tx13	N	Kept components	PCT
Drug	Simultaneous_dox_trs	D_and_T200_PCT	Cell_line.Tx13	Plate.99	PHIP	0.85	0.0420073624372516	pearson	1	Ttest_pvalue	Coefficient_of_eigenassay	SVD_pCMs_dplus2CTa	NoPrepr	SVD	5111	D_and_T200_PCT-Tx13	N	Kept components	PCT
Drug	Simultaneous_dox_trs	D_and_T200_PCT	Cell_line.Tx13	Plate.99	PHKA1	0.85	-0.0331468572433639	pearson	1	Ttest_pvalue	Coefficient_of_eigenassay	SVD_pCMs_dplus2CTa	NoPrepr	SVD	6585	D_and_T200_PCT-Tx13	N	Kept components	PCT
Drug	Simultaneous_dox_trs	D_and_T200_PCT	Cell_line.Tx13	Plate.99	PHKA2	0.85	0.00179869350076815	pearson	1	Ttest_pvalue	Coefficient_of_eigenassay	SVD_pCMs_dplus2CTa	NoPrepr	SVD	14699	D_and_T200_PCT-Tx13	N	Kept components	PCT
Drug	Simultaneous_dox_trs	D_and_T200_PCT	Cell_line.Tx13	Plate.99	PHKB	0.85	-0.00820358618517157	pearson	1	Ttest_pvalue	Coefficient_of_eigenassay	SVD_pCMs_dplus2CTa	NoPrepr	SVD	12698	D_and_T200_PCT-Tx13	N	Kept components	PCT
Drug	Simultaneous_dox_trs	D_and_T200_PCT	Cell_line.Tx13	Plate.99	PHKG1	0.85	0.0853474201136428	pearson	1	Ttest_pvalue	Coefficient_of_eigenassay	SVD_pCMs_dplus2CTa	NoPrepr	SVD	1394	D_and_T200_PCT-Tx13	N	Kept components	PCT
Drug	Simultaneous_dox_trs	D_and_T200_PCT	Cell_line.Tx13	Plate.99	PHKG2	0.85	0.0657386003769455	pearson	1	Ttest_pvalue	Coefficient_of_eigenassay	SVD_pCMs_dplus2CTa	NoPrepr	SVD	2474	D_and_T200_PCT-Tx13	N	Kept components	PCT
Drug	Simultaneous_dox_trs	D_and_T200_PCT	Cell_line.Tx13	Plate.99	PHLDA1	0.85	-0.0731463823709149	pearson	1	Ttest_pvalue	Coefficient_of_eigenassay	SVD_pCMs_dplus2CTa	NoPrepr	SVD	1980	D_and_T200_PCT-Tx13	N	Kept components	PCT
Drug	Simultaneous_dox_trs	D_and_T200_PCT	Cell_line.Tx13	Plate.99	PHLDA3	0.85	-0.0704111823573965	pearson	1	Ttest_pvalue	Coefficient_of_eigenassay	SVD_pCMs_dplus2CTa	NoPrepr	SVD	2149	D_and_T200_PCT-Tx13	N	Kept components	PCT
Drug	Simultaneous_dox_trs	D_and_T200_PCT	Cell_line.Tx13	Plate.99	PHLDB1	0.85	-0.0282456882827126	pearson	1	Ttest_pvalue	Coefficient_of_eigenassay	SVD_pCMs_dplus2CTa	NoPrepr	SVD	7623	D_and_T200_PCT-Tx13	N	Kept components	PCT
Drug	Simultaneous_dox_trs	D_and_T200_PCT	Cell_line.Tx13	Plate.99	PHLDB2	0.85	0.02061026102777	pearson	1	Ttest_pvalue	Coefficient_of_eigenassay	SVD_pCMs_dplus2CTa	NoPrepr	SVD	9252	D_and_T200_PCT-Tx13	N	Kept components	PCT
Drug	Simultaneous_dox_trs	D_and_T200_PCT	Cell_line.Tx13	Plate.99	PHLDB3	0.85	0.0523746032472411	pearson	1	Ttest_pvalue	Coefficient_of_eigenassay	SVD_pCMs_dplus2CTa	NoPrepr	SVD	3745	D_and_T200_PCT-Tx13	N	Kept components	PCT
Drug	Simultaneous_dox_trs	D_and_T200_PCT	Cell_line.Tx13	Plate.99	PHLPP1	0.85	-0.0141230644658462	pearson	1	Ttest_pvalue	Coefficient_of_eigenassay	SVD_pCMs_dplus2CTa	NoPrepr	SVD	10924	D_and_T200_PCT-Tx13	N	Kept components	PCT
Drug	Simultaneous_dox_trs	D_and_T200_PCT	Cell_line.Tx13	Plate.99	PHLPP2	0.85	0.00246422417698501	pearson	1	Ttest_pvalue	Coefficient_of_eigenassay	SVD_pCMs_dplus2CTa	NoPrepr	SVD	14478	D_and_T200_PCT-Tx13	N	Kept components	PCT
Drug	Simultaneous_dox_trs	D_and_T200_PCT	Cell_line.Tx13	Plate.99	PHOSPHO2	0.85	0.0318272927504916	pearson	1	Ttest_pvalue	Coefficient_of_eigenassay	SVD_pCMs_dplus2CTa	NoPrepr	SVD	6856	D_and_T200_PCT-Tx13	N	Kept components	PCT
Drug	Simultaneous_dox_trs	D_and_T200_PCT	Cell_line.Tx13	Plate.99	PHOX2A	0.85	0.065625255800786	pearson	1	Ttest_pvalue	Coefficient_of_eigenassay	SVD_pCMs_dplus2CTa	NoPrepr	SVD	2480	D_and_T200_PCT-Tx13	N	Kept components	PCT
Drug	Simultaneous_dox_trs	D_and_T200_PCT	Cell_line.Tx13	Plate.99	PHOX2B	0.85	0.0273528736199857	pearson	1	Ttest_pvalue	Coefficient_of_eigenassay	SVD_pCMs_dplus2CTa	NoPrepr	SVD	7814	D_and_T200_PCT-Tx13	N	Kept components	PCT
Drug	Simultaneous_dox_trs	D_and_T200_PCT	Cell_line.Tx13	Plate.99	PHPT1	0.85	0.0272543528742362	pearson	1	Ttest_pvalue	Coefficient_of_eigenassay	SVD_pCMs_dplus2CTa	NoPrepr	SVD	7828	D_and_T200_PCT-Tx13	N	Kept components	PCT
Drug	Simultaneous_dox_trs	D_and_T200_PCT	Cell_line.Tx13	Plate.99	PHRF1	0.85	-0.0653329748470582	pearson	1	Ttest_pvalue	Coefficient_of_eigenassay	SVD_pCMs_dplus2CTa	NoPrepr	SVD	2504	D_and_T200_PCT-Tx13	N	Kept components	PCT
Drug	Simultaneous_dox_trs	D_and_T200_PCT	Cell_line.Tx13	Plate.99	PHTF1	0.85	-0.0143879871364979	pearson	1	Ttest_pvalue	Coefficient_of_eigenassay	SVD_pCMs_dplus2CTa	NoPrepr	SVD	10844	D_and_T200_PCT-Tx13	N	Kept components	PCT
Drug	Simultaneous_dox_trs	D_and_T200_PCT	Cell_line.Tx13	Plate.99	PHTF2	0.85	-0.0648863577212262	pearson	1	Ttest_pvalue	Coefficient_of_eigenassay	SVD_pCMs_dplus2CTa	NoPrepr	SVD	2535	D_and_T200_PCT-Tx13	N	Kept components	PCT
Drug	Simultaneous_dox_trs	D_and_T200_PCT	Cell_line.Tx13	Plate.99	PHYH	0.85	0.00519919922814072	pearson	1	Ttest_pvalue	Coefficient_of_eigenassay	SVD_pCMs_dplus2CTa	NoPrepr	SVD	13611	D_and_T200_PCT-Tx13	N	Kept components	PCT
Drug	Simultaneous_dox_trs	D_and_T200_PCT	Cell_line.Tx13	Plate.99	PHYHD1	0.85	-0.00537813988741798	pearson	1	Ttest_pvalue	Coefficient_of_eigenassay	SVD_pCMs_dplus2CTa	NoPrepr	SVD	13553	D_and_T200_PCT-Tx13	N	Kept components	PCT
Drug	Simultaneous_dox_trs	D_and_T200_PCT	Cell_line.Tx13	Plate.99	PHYHIP	0.85	-0.0794094443435202	pearson	1	Ttest_pvalue	Coefficient_of_eigenassay	SVD_pCMs_dplus2CTa	NoPrepr	SVD	1656	D_and_T200_PCT-Tx13	N	Kept components	PCT
Drug	Simultaneous_dox_trs	D_and_T200_PCT	Cell_line.Tx13	Plate.99	PHYHIPL	0.85	0.0346231266745939	pearson	1	Ttest_pvalue	Coefficient_of_eigenassay	SVD_pCMs_dplus2CTa	NoPrepr	SVD	6309	D_and_T200_PCT-Tx13	N	Kept components	PCT
Drug	Simultaneous_dox_trs	D_and_T200_PCT	Cell_line.Tx13	Plate.99	PHYKPL	0.85	0.00692962655780935	pearson	1	Ttest_pvalue	Coefficient_of_eigenassay	SVD_pCMs_dplus2CTa	NoPrepr	SVD	13070	D_and_T200_PCT-Tx13	N	Kept components	PCT
Drug	Simultaneous_dox_trs	D_and_T200_PCT	Cell_line.Tx13	Plate.99	PI15	0.85	0.194277428403696	pearson	1	Ttest_pvalue	Coefficient_of_eigenassay	SVD_pCMs_dplus2CTa	NoPrepr	SVD	96	D_and_T200_PCT-Tx13	N	Kept components	PCT
Drug	Simultaneous_dox_trs	D_and_T200_PCT	Cell_line.Tx13	Plate.99	PI16	0.85	-0.134192050237619	pearson	1	Ttest_pvalue	Coefficient_of_eigenassay	SVD_pCMs_dplus2CTa	NoPrepr	SVD	367	D_and_T200_PCT-Tx13	N	Kept components	PCT
Drug	Simultaneous_dox_trs	D_and_T200_PCT	Cell_line.Tx13	Plate.99	PI4K2A	0.85	-0.00696117594923015	pearson	1	Ttest_pvalue	Coefficient_of_eigenassay	SVD_pCMs_dplus2CTa	NoPrepr	SVD	13058	D_and_T200_PCT-Tx13	N	Kept components	PCT
Drug	Simultaneous_dox_trs	D_and_T200_PCT	Cell_line.Tx13	Plate.99	PI4K2B	0.85	0.0297339861254099	pearson	1	Ttest_pvalue	Coefficient_of_eigenassay	SVD_pCMs_dplus2CTa	NoPrepr	SVD	7285	D_and_T200_PCT-Tx13	N	Kept components	PCT
Drug	Simultaneous_dox_trs	D_and_T200_PCT	Cell_line.Tx13	Plate.99	PI4KA	0.85	-0.0311671350595767	pearson	1	Ttest_pvalue	Coefficient_of_eigenassay	SVD_pCMs_dplus2CTa	NoPrepr	SVD	6994	D_and_T200_PCT-Tx13	N	Kept components	PCT
Drug	Simultaneous_dox_trs	D_and_T200_PCT	Cell_line.Tx13	Plate.99	PI4KB	0.85	0.0549566451662785	pearson	1	Ttest_pvalue	Coefficient_of_eigenassay	SVD_pCMs_dplus2CTa	NoPrepr	SVD	3479	D_and_T200_PCT-Tx13	N	Kept components	PCT
Drug	Simultaneous_dox_trs	D_and_T200_PCT	Cell_line.Tx13	Plate.99	PIANP	0.85	0.0172715015420373	pearson	1	Ttest_pvalue	Coefficient_of_eigenassay	SVD_pCMs_dplus2CTa	NoPrepr	SVD	10055	D_and_T200_PCT-Tx13	N	Kept components	PCT
Drug	Simultaneous_dox_trs	D_and_T200_PCT	Cell_line.Tx13	Plate.99	PIAS1	0.85	-0.0497573518427278	pearson	1	Ttest_pvalue	Coefficient_of_eigenassay	SVD_pCMs_dplus2CTa	NoPrepr	SVD	4073	D_and_T200_PCT-Tx13	N	Kept components	PCT
Drug	Simultaneous_dox_trs	D_and_T200_PCT	Cell_line.Tx13	Plate.99	PIAS2	0.85	-0.02426819773319	pearson	1	Ttest_pvalue	Coefficient_of_eigenassay	SVD_pCMs_dplus2CTa	NoPrepr	SVD	8466	D_and_T200_PCT-Tx13	N	Kept components	PCT
Drug	Simultaneous_dox_trs	D_and_T200_PCT	Cell_line.Tx13	Plate.99	PIAS3	0.85	-0.0770945679014544	pearson	1	Ttest_pvalue	Coefficient_of_eigenassay	SVD_pCMs_dplus2CTa	NoPrepr	SVD	1779	D_and_T200_PCT-Tx13	N	Kept components	PCT
Drug	Simultaneous_dox_trs	D_and_T200_PCT	Cell_line.Tx13	Plate.99	PIAS4	0.85	-0.014239453106736	pearson	1	Ttest_pvalue	Coefficient_of_eigenassay	SVD_pCMs_dplus2CTa	NoPrepr	SVD	10892	D_and_T200_PCT-Tx13	N	Kept components	PCT
Drug	Simultaneous_dox_trs	D_and_T200_PCT	Cell_line.Tx13	Plate.99	PIBF1	0.85	0.039587425156323	pearson	1	Ttest_pvalue	Coefficient_of_eigenassay	SVD_pCMs_dplus2CTa	NoPrepr	SVD	5478	D_and_T200_PCT-Tx13	N	Kept components	PCT
Drug	Simultaneous_dox_trs	D_and_T200_PCT	Cell_line.Tx13	Plate.99	PICALM	0.85	-0.056723896025358	pearson	1	Ttest_pvalue	Coefficient_of_eigenassay	SVD_pCMs_dplus2CTa	NoPrepr	SVD	3310	D_and_T200_PCT-Tx13	N	Kept components	PCT
Drug	Simultaneous_dox_trs	D_and_T200_PCT	Cell_line.Tx13	Plate.99	PICK1	0.85	-0.00469487444809005	pearson	1	Ttest_pvalue	Coefficient_of_eigenassay	SVD_pCMs_dplus2CTa	NoPrepr	SVD	13775	D_and_T200_PCT-Tx13	N	Kept components	PCT
Drug	Simultaneous_dox_trs	D_and_T200_PCT	Cell_line.Tx13	Plate.99	PID1	0.85	0.104613734316082	pearson	1	Ttest_pvalue	Coefficient_of_eigenassay	SVD_pCMs_dplus2CTa	NoPrepr	SVD	798	D_and_T200_PCT-Tx13	N	Kept components	PCT
Drug	Simultaneous_dox_trs	D_and_T200_PCT	Cell_line.Tx13	Plate.99	PIDD1	0.85	-0.0619030451496704	pearson	1	Ttest_pvalue	Coefficient_of_eigenassay	SVD_pCMs_dplus2CTa	NoPrepr	SVD	2783	D_and_T200_PCT-Tx13	N	Kept components	PCT
Drug	Simultaneous_dox_trs	D_and_T200_PCT	Cell_line.Tx13	Plate.99	PIEZO1	0.85	0.0588540428702603	pearson	1	Ttest_pvalue	Coefficient_of_eigenassay	SVD_pCMs_dplus2CTa	NoPrepr	SVD	3094	D_and_T200_PCT-Tx13	N	Kept components	PCT
Drug	Simultaneous_dox_trs	D_and_T200_PCT	Cell_line.Tx13	Plate.99	PIEZO2	0.85	0.0417294424565035	pearson	1	Ttest_pvalue	Coefficient_of_eigenassay	SVD_pCMs_dplus2CTa	NoPrepr	SVD	5157	D_and_T200_PCT-Tx13	N	Kept components	PCT
Drug	Simultaneous_dox_trs	D_and_T200_PCT	Cell_line.Tx13	Plate.99	PIF1	0.85	-0.00887692658018762	pearson	1	Ttest_pvalue	Coefficient_of_eigenassay	SVD_pCMs_dplus2CTa	NoPrepr	SVD	12490	D_and_T200_PCT-Tx13	N	Kept components	PCT
Drug	Simultaneous_dox_trs	D_and_T200_PCT	Cell_line.Tx13	Plate.99	PIFO	0.85	0.0449321948265624	pearson	1	Ttest_pvalue	Coefficient_of_eigenassay	SVD_pCMs_dplus2CTa	NoPrepr	SVD	4674	D_and_T200_PCT-Tx13	N	Kept components	PCT
Drug	Simultaneous_dox_trs	D_and_T200_PCT	Cell_line.Tx13	Plate.99	PIGA	0.85	0.0294111744779408	pearson	1	Ttest_pvalue	Coefficient_of_eigenassay	SVD_pCMs_dplus2CTa	NoPrepr	SVD	7373	D_and_T200_PCT-Tx13	N	Kept components	PCT
Drug	Simultaneous_dox_trs	D_and_T200_PCT	Cell_line.Tx13	Plate.99	PIGB	0.85	0.0606958715004768	pearson	1	Ttest_pvalue	Coefficient_of_eigenassay	SVD_pCMs_dplus2CTa	NoPrepr	SVD	2905	D_and_T200_PCT-Tx13	N	Kept components	PCT
Drug	Simultaneous_dox_trs	D_and_T200_PCT	Cell_line.Tx13	Plate.99	PIGBOS1	0.85	-0.00333428359566673	pearson	1	Ttest_pvalue	Coefficient_of_eigenassay	SVD_pCMs_dplus2CTa	NoPrepr	SVD	14200	D_and_T200_PCT-Tx13	N	Kept components	PCT
Drug	Simultaneous_dox_trs	D_and_T200_PCT	Cell_line.Tx13	Plate.99	PIGC	0.85	0.0331586679566004	pearson	1	Ttest_pvalue	Coefficient_of_eigenassay	SVD_pCMs_dplus2CTa	NoPrepr	SVD	6581	D_and_T200_PCT-Tx13	N	Kept components	PCT
Drug	Simultaneous_dox_trs	D_and_T200_PCT	Cell_line.Tx13	Plate.99	PIGF	0.85	0.0333678892276445	pearson	1	Ttest_pvalue	Coefficient_of_eigenassay	SVD_pCMs_dplus2CTa	NoPrepr	SVD	6536	D_and_T200_PCT-Tx13	N	Kept components	PCT
Drug	Simultaneous_dox_trs	D_and_T200_PCT	Cell_line.Tx13	Plate.99	PIGG	0.85	-0.00909616120164797	pearson	1	Ttest_pvalue	Coefficient_of_eigenassay	SVD_pCMs_dplus2CTa	NoPrepr	SVD	12425	D_and_T200_PCT-Tx13	N	Kept components	PCT
Drug	Simultaneous_dox_trs	D_and_T200_PCT	Cell_line.Tx13	Plate.99	PIGH	0.85	0.0218178864079518	pearson	1	Ttest_pvalue	Coefficient_of_eigenassay	SVD_pCMs_dplus2CTa	NoPrepr	SVD	8996	D_and_T200_PCT-Tx13	N	Kept components	PCT
Drug	Simultaneous_dox_trs	D_and_T200_PCT	Cell_line.Tx13	Plate.99	PIGK	0.85	0.0392736518163451	pearson	1	Ttest_pvalue	Coefficient_of_eigenassay	SVD_pCMs_dplus2CTa	NoPrepr	SVD	5532	D_and_T200_PCT-Tx13	N	Kept components	PCT
Drug	Simultaneous_dox_trs	D_and_T200_PCT	Cell_line.Tx13	Plate.99	PIGL	0.85	-0.0404067659205757	pearson	1	Ttest_pvalue	Coefficient_of_eigenassay	SVD_pCMs_dplus2CTa	NoPrepr	SVD	5363	D_and_T200_PCT-Tx13	N	Kept components	PCT
Drug	Simultaneous_dox_trs	D_and_T200_PCT	Cell_line.Tx13	Plate.99	PIGM	0.85	-0.0219000001857003	pearson	1	Ttest_pvalue	Coefficient_of_eigenassay	SVD_pCMs_dplus2CTa	NoPrepr	SVD	8977	D_and_T200_PCT-Tx13	N	Kept components	PCT
Drug	Simultaneous_dox_trs	D_and_T200_PCT	Cell_line.Tx13	Plate.99	PIGN	0.85	0.0216912834923126	pearson	1	Ttest_pvalue	Coefficient_of_eigenassay	SVD_pCMs_dplus2CTa	NoPrepr	SVD	9012	D_and_T200_PCT-Tx13	N	Kept components	PCT
Drug	Simultaneous_dox_trs	D_and_T200_PCT	Cell_line.Tx13	Plate.99	PIGO	0.85	-0.0526766391114408	pearson	1	Ttest_pvalue	Coefficient_of_eigenassay	SVD_pCMs_dplus2CTa	NoPrepr	SVD	3714	D_and_T200_PCT-Tx13	N	Kept components	PCT
Drug	Simultaneous_dox_trs	D_and_T200_PCT	Cell_line.Tx13	Plate.99	PIGP	0.85	0.0329075049579199	pearson	1	Ttest_pvalue	Coefficient_of_eigenassay	SVD_pCMs_dplus2CTa	NoPrepr	SVD	6637	D_and_T200_PCT-Tx13	N	Kept components	PCT
Drug	Simultaneous_dox_trs	D_and_T200_PCT	Cell_line.Tx13	Plate.99	PIGQ	0.85	-0.0274382236700167	pearson	1	Ttest_pvalue	Coefficient_of_eigenassay	SVD_pCMs_dplus2CTa	NoPrepr	SVD	7796	D_and_T200_PCT-Tx13	N	Kept components	PCT
Drug	Simultaneous_dox_trs	D_and_T200_PCT	Cell_line.Tx13	Plate.99	PIGS	0.85	0.04724540513605	pearson	1	Ttest_pvalue	Coefficient_of_eigenassay	SVD_pCMs_dplus2CTa	NoPrepr	SVD	4372	D_and_T200_PCT-Tx13	N	Kept components	PCT
Drug	Simultaneous_dox_trs	D_and_T200_PCT	Cell_line.Tx13	Plate.99	PIGT	0.85	-0.0599363888827635	pearson	1	Ttest_pvalue	Coefficient_of_eigenassay	SVD_pCMs_dplus2CTa	NoPrepr	SVD	2974	D_and_T200_PCT-Tx13	N	Kept components	PCT
Drug	Simultaneous_dox_trs	D_and_T200_PCT	Cell_line.Tx13	Plate.99	PIGU	0.85	-0.0302688021743657	pearson	1	Ttest_pvalue	Coefficient_of_eigenassay	SVD_pCMs_dplus2CTa	NoPrepr	SVD	7186	D_and_T200_PCT-Tx13	N	Kept components	PCT
Drug	Simultaneous_dox_trs	D_and_T200_PCT	Cell_line.Tx13	Plate.99	PIGV	0.85	-0.0135464811008485	pearson	1	Ttest_pvalue	Coefficient_of_eigenassay	SVD_pCMs_dplus2CTa	NoPrepr	SVD	11084	D_and_T200_PCT-Tx13	N	Kept components	PCT
Drug	Simultaneous_dox_trs	D_and_T200_PCT	Cell_line.Tx13	Plate.99	PIGX	0.85	0.0972330133977518	pearson	1	Ttest_pvalue	Coefficient_of_eigenassay	SVD_pCMs_dplus2CTa	NoPrepr	SVD	980	D_and_T200_PCT-Tx13	N	Kept components	PCT
Drug	Simultaneous_dox_trs	D_and_T200_PCT	Cell_line.Tx13	Plate.99	PIGZ	0.85	-0.0944265700463725	pearson	1	Ttest_pvalue	Coefficient_of_eigenassay	SVD_pCMs_dplus2CTa	NoPrepr	SVD	1072	D_and_T200_PCT-Tx13	N	Kept components	PCT
Drug	Simultaneous_dox_trs	D_and_T200_PCT	Cell_line.Tx13	Plate.99	PIH1D1	0.85	0.0553181051841164	pearson	1	Ttest_pvalue	Coefficient_of_eigenassay	SVD_pCMs_dplus2CTa	NoPrepr	SVD	3442	D_and_T200_PCT-Tx13	N	Kept components	PCT
Drug	Simultaneous_dox_trs	D_and_T200_PCT	Cell_line.Tx13	Plate.99	PIH1D2	0.85	0.0393342098495927	pearson	1	Ttest_pvalue	Coefficient_of_eigenassay	SVD_pCMs_dplus2CTa	NoPrepr	SVD	5517	D_and_T200_PCT-Tx13	N	Kept components	PCT
Drug	Simultaneous_dox_trs	D_and_T200_PCT	Cell_line.Tx13	Plate.99	PIK3AP1	0.85	-0.0287503520645944	pearson	1	Ttest_pvalue	Coefficient_of_eigenassay	SVD_pCMs_dplus2CTa	NoPrepr	SVD	7501	D_and_T200_PCT-Tx13	N	Kept components	PCT
Drug	Simultaneous_dox_trs	D_and_T200_PCT	Cell_line.Tx13	Plate.99	PIK3C2A	0.85	0.020827352202292	pearson	1	Ttest_pvalue	Coefficient_of_eigenassay	SVD_pCMs_dplus2CTa	NoPrepr	SVD	9206	D_and_T200_PCT-Tx13	N	Kept components	PCT
Drug	Simultaneous_dox_trs	D_and_T200_PCT	Cell_line.Tx13	Plate.99	PIK3C2B	0.85	0.0139053722085573	pearson	1	Ttest_pvalue	Coefficient_of_eigenassay	SVD_pCMs_dplus2CTa	NoPrepr	SVD	10982	D_and_T200_PCT-Tx13	N	Kept components	PCT
Drug	Simultaneous_dox_trs	D_and_T200_PCT	Cell_line.Tx13	Plate.99	PIK3C2G	0.85	0.00478186174900483	pearson	1	Ttest_pvalue	Coefficient_of_eigenassay	SVD_pCMs_dplus2CTa	NoPrepr	SVD	13743	D_and_T200_PCT-Tx13	N	Kept components	PCT
Drug	Simultaneous_dox_trs	D_and_T200_PCT	Cell_line.Tx13	Plate.99	PIK3C3	0.85	0.0306191297190081	pearson	1	Ttest_pvalue	Coefficient_of_eigenassay	SVD_pCMs_dplus2CTa	NoPrepr	SVD	7098	D_and_T200_PCT-Tx13	N	Kept components	PCT
Drug	Simultaneous_dox_trs	D_and_T200_PCT	Cell_line.Tx13	Plate.99	PIK3CA	0.85	-0.0310012181665063	pearson	1	Ttest_pvalue	Coefficient_of_eigenassay	SVD_pCMs_dplus2CTa	NoPrepr	SVD	7022	D_and_T200_PCT-Tx13	N	Kept components	PCT
Drug	Simultaneous_dox_trs	D_and_T200_PCT	Cell_line.Tx13	Plate.99	PIK3CB	0.85	-0.00259009753353575	pearson	1	Ttest_pvalue	Coefficient_of_eigenassay	SVD_pCMs_dplus2CTa	NoPrepr	SVD	14433	D_and_T200_PCT-Tx13	N	Kept components	PCT
Drug	Simultaneous_dox_trs	D_and_T200_PCT	Cell_line.Tx13	Plate.99	PIK3CD	0.85	-0.124083367782646	pearson	1	Ttest_pvalue	Coefficient_of_eigenassay	SVD_pCMs_dplus2CTa	NoPrepr	SVD	488	D_and_T200_PCT-Tx13	N	Kept components	PCT
Drug	Simultaneous_dox_trs	D_and_T200_PCT	Cell_line.Tx13	Plate.99	PIK3CG	0.85	-0.00504930797490395	pearson	1	Ttest_pvalue	Coefficient_of_eigenassay	SVD_pCMs_dplus2CTa	NoPrepr	SVD	13659	D_and_T200_PCT-Tx13	N	Kept components	PCT
Drug	Simultaneous_dox_trs	D_and_T200_PCT	Cell_line.Tx13	Plate.99	PIK3IP1	0.85	-0.028746033829959	pearson	1	Ttest_pvalue	Coefficient_of_eigenassay	SVD_pCMs_dplus2CTa	NoPrepr	SVD	7502	D_and_T200_PCT-Tx13	N	Kept components	PCT
Drug	Simultaneous_dox_trs	D_and_T200_PCT	Cell_line.Tx13	Plate.99	PIK3R1	0.85	-0.00606751494183099	pearson	1	Ttest_pvalue	Coefficient_of_eigenassay	SVD_pCMs_dplus2CTa	NoPrepr	SVD	13334	D_and_T200_PCT-Tx13	N	Kept components	PCT
Drug	Simultaneous_dox_trs	D_and_T200_PCT	Cell_line.Tx13	Plate.99	PIK3R2	0.85	0.0145968304546536	pearson	1	Ttest_pvalue	Coefficient_of_eigenassay	SVD_pCMs_dplus2CTa	NoPrepr	SVD	10783	D_and_T200_PCT-Tx13	N	Kept components	PCT
Drug	Simultaneous_dox_trs	D_and_T200_PCT	Cell_line.Tx13	Plate.99	PIK3R3	0.85	0.0465272367186948	pearson	1	Ttest_pvalue	Coefficient_of_eigenassay	SVD_pCMs_dplus2CTa	NoPrepr	SVD	4480	D_and_T200_PCT-Tx13	N	Kept components	PCT
Drug	Simultaneous_dox_trs	D_and_T200_PCT	Cell_line.Tx13	Plate.99	PIK3R4	0.85	0.0263173294478844	pearson	1	Ttest_pvalue	Coefficient_of_eigenassay	SVD_pCMs_dplus2CTa	NoPrepr	SVD	8023	D_and_T200_PCT-Tx13	N	Kept components	PCT
Drug	Simultaneous_dox_trs	D_and_T200_PCT	Cell_line.Tx13	Plate.99	PIKFYVE	0.85	0.0083817299946919	pearson	1	Ttest_pvalue	Coefficient_of_eigenassay	SVD_pCMs_dplus2CTa	NoPrepr	SVD	12635	D_and_T200_PCT-Tx13	N	Kept components	PCT
Drug	Simultaneous_dox_trs	D_and_T200_PCT	Cell_line.Tx13	Plate.99	PILRA	0.85	-0.179468469319021	pearson	1	Ttest_pvalue	Coefficient_of_eigenassay	SVD_pCMs_dplus2CTa	NoPrepr	SVD	129	D_and_T200_PCT-Tx13	N	Kept components	PCT
Drug	Simultaneous_dox_trs	D_and_T200_PCT	Cell_line.Tx13	Plate.99	PILRB	0.85	-0.0582234915999649	pearson	1	Ttest_pvalue	Coefficient_of_eigenassay	SVD_pCMs_dplus2CTa	NoPrepr	SVD	3156	D_and_T200_PCT-Tx13	N	Kept components	PCT
Drug	Simultaneous_dox_trs	D_and_T200_PCT	Cell_line.Tx13	Plate.99	PIM1	0.85	-0.0553483889016894	pearson	1	Ttest_pvalue	Coefficient_of_eigenassay	SVD_pCMs_dplus2CTa	NoPrepr	SVD	3439	D_and_T200_PCT-Tx13	N	Kept components	PCT
Drug	Simultaneous_dox_trs	D_and_T200_PCT	Cell_line.Tx13	Plate.99	PIM2	0.85	-0.0524269556139626	pearson	1	Ttest_pvalue	Coefficient_of_eigenassay	SVD_pCMs_dplus2CTa	NoPrepr	SVD	3740	D_and_T200_PCT-Tx13	N	Kept components	PCT
Drug	Simultaneous_dox_trs	D_and_T200_PCT	Cell_line.Tx13	Plate.99	PIM3	0.85	0.0694400642168506	pearson	1	Ttest_pvalue	Coefficient_of_eigenassay	SVD_pCMs_dplus2CTa	NoPrepr	SVD	2212	D_and_T200_PCT-Tx13	N	Kept components	PCT
Drug	Simultaneous_dox_trs	D_and_T200_PCT	Cell_line.Tx13	Plate.99	PIMREG	0.85	0.0370684529252337	pearson	1	Ttest_pvalue	Coefficient_of_eigenassay	SVD_pCMs_dplus2CTa	NoPrepr	SVD	5895	D_and_T200_PCT-Tx13	N	Kept components	PCT
Drug	Simultaneous_dox_trs	D_and_T200_PCT	Cell_line.Tx13	Plate.99	PIN1	0.85	0.00989425172540553	pearson	1	Ttest_pvalue	Coefficient_of_eigenassay	SVD_pCMs_dplus2CTa	NoPrepr	SVD	12176	D_and_T200_PCT-Tx13	N	Kept components	PCT
Drug	Simultaneous_dox_trs	D_and_T200_PCT	Cell_line.Tx13	Plate.99	PIN4	0.85	0.0703384081163604	pearson	1	Ttest_pvalue	Coefficient_of_eigenassay	SVD_pCMs_dplus2CTa	NoPrepr	SVD	2158	D_and_T200_PCT-Tx13	N	Kept components	PCT
Drug	Simultaneous_dox_trs	D_and_T200_PCT	Cell_line.Tx13	Plate.99	PINK1	0.85	-0.000749139267222908	pearson	1	Ttest_pvalue	Coefficient_of_eigenassay	SVD_pCMs_dplus2CTa	NoPrepr	SVD	15067	D_and_T200_PCT-Tx13	N	Kept components	PCT
Drug	Simultaneous_dox_trs	D_and_T200_PCT	Cell_line.Tx13	Plate.99	PINLYP	0.85	-0.0657911291263246	pearson	1	Ttest_pvalue	Coefficient_of_eigenassay	SVD_pCMs_dplus2CTa	NoPrepr	SVD	2467	D_and_T200_PCT-Tx13	N	Kept components	PCT
Drug	Simultaneous_dox_trs	D_and_T200_PCT	Cell_line.Tx13	Plate.99	PINX1	0.85	0.0138242070980079	pearson	1	Ttest_pvalue	Coefficient_of_eigenassay	SVD_pCMs_dplus2CTa	NoPrepr	SVD	10994	D_and_T200_PCT-Tx13	N	Kept components	PCT
Drug	Simultaneous_dox_trs	D_and_T200_PCT	Cell_line.Tx13	Plate.99	PIP4K2A	0.85	-0.0670869738347932	pearson	1	Ttest_pvalue	Coefficient_of_eigenassay	SVD_pCMs_dplus2CTa	NoPrepr	SVD	2378	D_and_T200_PCT-Tx13	N	Kept components	PCT
Drug	Simultaneous_dox_trs	D_and_T200_PCT	Cell_line.Tx13	Plate.99	PIP4K2B	0.85	-0.00718004160554068	pearson	1	Ttest_pvalue	Coefficient_of_eigenassay	SVD_pCMs_dplus2CTa	NoPrepr	SVD	12995	D_and_T200_PCT-Tx13	N	Kept components	PCT
Drug	Simultaneous_dox_trs	D_and_T200_PCT	Cell_line.Tx13	Plate.99	PIP4K2C	0.85	0.0622266389315352	pearson	1	Ttest_pvalue	Coefficient_of_eigenassay	SVD_pCMs_dplus2CTa	NoPrepr	SVD	2761	D_and_T200_PCT-Tx13	N	Kept components	PCT
Drug	Simultaneous_dox_trs	D_and_T200_PCT	Cell_line.Tx13	Plate.99	PIP4P1	0.85	-0.0279897210357895	pearson	1	Ttest_pvalue	Coefficient_of_eigenassay	SVD_pCMs_dplus2CTa	NoPrepr	SVD	7678	D_and_T200_PCT-Tx13	N	Kept components	PCT
Drug	Simultaneous_dox_trs	D_and_T200_PCT	Cell_line.Tx13	Plate.99	PIP4P2	0.85	0.0194403333693129	pearson	1	Ttest_pvalue	Coefficient_of_eigenassay	SVD_pCMs_dplus2CTa	NoPrepr	SVD	9523	D_and_T200_PCT-Tx13	N	Kept components	PCT
Drug	Simultaneous_dox_trs	D_and_T200_PCT	Cell_line.Tx13	Plate.99	PIP5K1A	0.85	-0.0349179651312408	pearson	1	Ttest_pvalue	Coefficient_of_eigenassay	SVD_pCMs_dplus2CTa	NoPrepr	SVD	6263	D_and_T200_PCT-Tx13	N	Kept components	PCT
Drug	Simultaneous_dox_trs	D_and_T200_PCT	Cell_line.Tx13	Plate.99	PIP5K1B	0.85	-0.0184125087743318	pearson	1	Ttest_pvalue	Coefficient_of_eigenassay	SVD_pCMs_dplus2CTa	NoPrepr	SVD	9782	D_and_T200_PCT-Tx13	N	Kept components	PCT
Drug	Simultaneous_dox_trs	D_and_T200_PCT	Cell_line.Tx13	Plate.99	PIP5K1C	0.85	-0.04305829164125	pearson	1	Ttest_pvalue	Coefficient_of_eigenassay	SVD_pCMs_dplus2CTa	NoPrepr	SVD	4938	D_and_T200_PCT-Tx13	N	Kept components	PCT
Drug	Simultaneous_dox_trs	D_and_T200_PCT	Cell_line.Tx13	Plate.99	PIP5KL1	0.85	-0.0560074674904983	pearson	1	Ttest_pvalue	Coefficient_of_eigenassay	SVD_pCMs_dplus2CTa	NoPrepr	SVD	3379	D_and_T200_PCT-Tx13	N	Kept components	PCT
Drug	Simultaneous_dox_trs	D_and_T200_PCT	Cell_line.Tx13	Plate.99	PIPOX	0.85	0.0172607256476422	pearson	1	Ttest_pvalue	Coefficient_of_eigenassay	SVD_pCMs_dplus2CTa	NoPrepr	SVD	10059	D_and_T200_PCT-Tx13	N	Kept components	PCT
Drug	Simultaneous_dox_trs	D_and_T200_PCT	Cell_line.Tx13	Plate.99	PIR	0.85	-0.102657469182078	pearson	1	Ttest_pvalue	Coefficient_of_eigenassay	SVD_pCMs_dplus2CTa	NoPrepr	SVD	838	D_and_T200_PCT-Tx13	N	Kept components	PCT
Drug	Simultaneous_dox_trs	D_and_T200_PCT	Cell_line.Tx13	Plate.99	PIRT	0.85	0.025088761784244	pearson	1	Ttest_pvalue	Coefficient_of_eigenassay	SVD_pCMs_dplus2CTa	NoPrepr	SVD	8284	D_and_T200_PCT-Tx13	N	Kept components	PCT
Drug	Simultaneous_dox_trs	D_and_T200_PCT	Cell_line.Tx13	Plate.99	PISD	0.85	0.0281293186047675	pearson	1	Ttest_pvalue	Coefficient_of_eigenassay	SVD_pCMs_dplus2CTa	NoPrepr	SVD	7648	D_and_T200_PCT-Tx13	N	Kept components	PCT
Drug	Simultaneous_dox_trs	D_and_T200_PCT	Cell_line.Tx13	Plate.99	PITHD1	0.85	0.113798171775149	pearson	1	Ttest_pvalue	Coefficient_of_eigenassay	SVD_pCMs_dplus2CTa	NoPrepr	SVD	627	D_and_T200_PCT-Tx13	N	Kept components	PCT
Drug	Simultaneous_dox_trs	D_and_T200_PCT	Cell_line.Tx13	Plate.99	PITPNA	0.85	0.0546853200018107	pearson	1	Ttest_pvalue	Coefficient_of_eigenassay	SVD_pCMs_dplus2CTa	NoPrepr	SVD	3504	D_and_T200_PCT-Tx13	N	Kept components	PCT
Drug	Simultaneous_dox_trs	D_and_T200_PCT	Cell_line.Tx13	Plate.99	PITPNB	0.85	0.0255355303580164	pearson	1	Ttest_pvalue	Coefficient_of_eigenassay	SVD_pCMs_dplus2CTa	NoPrepr	SVD	8187	D_and_T200_PCT-Tx13	N	Kept components	PCT
Drug	Simultaneous_dox_trs	D_and_T200_PCT	Cell_line.Tx13	Plate.99	PITPNC1	0.85	0.0211883477193775	pearson	1	Ttest_pvalue	Coefficient_of_eigenassay	SVD_pCMs_dplus2CTa	NoPrepr	SVD	9126	D_and_T200_PCT-Tx13	N	Kept components	PCT
Drug	Simultaneous_dox_trs	D_and_T200_PCT	Cell_line.Tx13	Plate.99	PITPNM1	0.85	0.00344982772314559	pearson	1	Ttest_pvalue	Coefficient_of_eigenassay	SVD_pCMs_dplus2CTa	NoPrepr	SVD	14161	D_and_T200_PCT-Tx13	N	Kept components	PCT
Drug	Simultaneous_dox_trs	D_and_T200_PCT	Cell_line.Tx13	Plate.99	PITPNM2	0.85	0.00976095595663303	pearson	1	Ttest_pvalue	Coefficient_of_eigenassay	SVD_pCMs_dplus2CTa	NoPrepr	SVD	12215	D_and_T200_PCT-Tx13	N	Kept components	PCT
Drug	Simultaneous_dox_trs	D_and_T200_PCT	Cell_line.Tx13	Plate.99	PITPNM3	0.85	0.0142004902629377	pearson	1	Ttest_pvalue	Coefficient_of_eigenassay	SVD_pCMs_dplus2CTa	NoPrepr	SVD	10903	D_and_T200_PCT-Tx13	N	Kept components	PCT
Drug	Simultaneous_dox_trs	D_and_T200_PCT	Cell_line.Tx13	Plate.99	PITRM1	0.85	0.022535224085278	pearson	1	Ttest_pvalue	Coefficient_of_eigenassay	SVD_pCMs_dplus2CTa	NoPrepr	SVD	8833	D_and_T200_PCT-Tx13	N	Kept components	PCT
Drug	Simultaneous_dox_trs	D_and_T200_PCT	Cell_line.Tx13	Plate.99	PITX1	0.85	0.00159560141425854	pearson	1	Ttest_pvalue	Coefficient_of_eigenassay	SVD_pCMs_dplus2CTa	NoPrepr	SVD	14774	D_and_T200_PCT-Tx13	N	Kept components	PCT
Drug	Simultaneous_dox_trs	D_and_T200_PCT	Cell_line.Tx13	Plate.99	PITX2	0.85	-0.115137560249768	pearson	1	Ttest_pvalue	Coefficient_of_eigenassay	SVD_pCMs_dplus2CTa	NoPrepr	SVD	609	D_and_T200_PCT-Tx13	N	Kept components	PCT
Drug	Simultaneous_dox_trs	D_and_T200_PCT	Cell_line.Tx13	Plate.99	PITX3	0.85	0.0184974408561046	pearson	1	Ttest_pvalue	Coefficient_of_eigenassay	SVD_pCMs_dplus2CTa	NoPrepr	SVD	9762	D_and_T200_PCT-Tx13	N	Kept components	PCT
Drug	Simultaneous_dox_trs	D_and_T200_PCT	Cell_line.Tx13	Plate.99	PIWIL2	0.85	0.0447206117932903	pearson	1	Ttest_pvalue	Coefficient_of_eigenassay	SVD_pCMs_dplus2CTa	NoPrepr	SVD	4713	D_and_T200_PCT-Tx13	N	Kept components	PCT
Drug	Simultaneous_dox_trs	D_and_T200_PCT	Cell_line.Tx13	Plate.99	PIWIL3	0.85	-0.0100103130940638	pearson	1	Ttest_pvalue	Coefficient_of_eigenassay	SVD_pCMs_dplus2CTa	NoPrepr	SVD	12142	D_and_T200_PCT-Tx13	N	Kept components	PCT
Drug	Simultaneous_dox_trs	D_and_T200_PCT	Cell_line.Tx13	Plate.99	PIWIL4	0.85	-0.0136542893750831	pearson	1	Ttest_pvalue	Coefficient_of_eigenassay	SVD_pCMs_dplus2CTa	NoPrepr	SVD	11051	D_and_T200_PCT-Tx13	N	Kept components	PCT
Drug	Simultaneous_dox_trs	D_and_T200_PCT	Cell_line.Tx13	Plate.99	PJA1	0.85	-0.023778736150736	pearson	1	Ttest_pvalue	Coefficient_of_eigenassay	SVD_pCMs_dplus2CTa	NoPrepr	SVD	8572	D_and_T200_PCT-Tx13	N	Kept components	PCT
Drug	Simultaneous_dox_trs	D_and_T200_PCT	Cell_line.Tx13	Plate.99	PJA2	0.85	0.0494546257756089	pearson	1	Ttest_pvalue	Coefficient_of_eigenassay	SVD_pCMs_dplus2CTa	NoPrepr	SVD	4102	D_and_T200_PCT-Tx13	N	Kept components	PCT
Drug	Simultaneous_dox_trs	D_and_T200_PCT	Cell_line.Tx13	Plate.99	PJVK	0.85	-0.0064485581021923	pearson	1	Ttest_pvalue	Coefficient_of_eigenassay	SVD_pCMs_dplus2CTa	NoPrepr	SVD	13198	D_and_T200_PCT-Tx13	N	Kept components	PCT
Drug	Simultaneous_dox_trs	D_and_T200_PCT	Cell_line.Tx13	Plate.99	PKD1	0.85	-0.059088326569074	pearson	1	Ttest_pvalue	Coefficient_of_eigenassay	SVD_pCMs_dplus2CTa	NoPrepr	SVD	3062	D_and_T200_PCT-Tx13	N	Kept components	PCT
Drug	Simultaneous_dox_trs	D_and_T200_PCT	Cell_line.Tx13	Plate.99	PKD1L1	0.85	-0.00337669640701209	pearson	1	Ttest_pvalue	Coefficient_of_eigenassay	SVD_pCMs_dplus2CTa	NoPrepr	SVD	14183	D_and_T200_PCT-Tx13	N	Kept components	PCT
Drug	Simultaneous_dox_trs	D_and_T200_PCT	Cell_line.Tx13	Plate.99	PKD1L2	0.85	-0.129268737640918	pearson	1	Ttest_pvalue	Coefficient_of_eigenassay	SVD_pCMs_dplus2CTa	NoPrepr	SVD	418	D_and_T200_PCT-Tx13	N	Kept components	PCT
Drug	Simultaneous_dox_trs	D_and_T200_PCT	Cell_line.Tx13	Plate.99	PKD1L3	0.85	0.0583076242265766	pearson	1	Ttest_pvalue	Coefficient_of_eigenassay	SVD_pCMs_dplus2CTa	NoPrepr	SVD	3146	D_and_T200_PCT-Tx13	N	Kept components	PCT
Drug	Simultaneous_dox_trs	D_and_T200_PCT	Cell_line.Tx13	Plate.99	PKD2	0.85	-0.0592329944105627	pearson	1	Ttest_pvalue	Coefficient_of_eigenassay	SVD_pCMs_dplus2CTa	NoPrepr	SVD	3042	D_and_T200_PCT-Tx13	N	Kept components	PCT
Drug	Simultaneous_dox_trs	D_and_T200_PCT	Cell_line.Tx13	Plate.99	PKD2L2	0.85	0.0055005321577083	pearson	1	Ttest_pvalue	Coefficient_of_eigenassay	SVD_pCMs_dplus2CTa	NoPrepr	SVD	13515	D_and_T200_PCT-Tx13	N	Kept components	PCT
Drug	Simultaneous_dox_trs	D_and_T200_PCT	Cell_line.Tx13	Plate.99	PKDCC	0.85	-0.0144701677343152	pearson	1	Ttest_pvalue	Coefficient_of_eigenassay	SVD_pCMs_dplus2CTa	NoPrepr	SVD	10817	D_and_T200_PCT-Tx13	N	Kept components	PCT
Drug	Simultaneous_dox_trs	D_and_T200_PCT	Cell_line.Tx13	Plate.99	PKDREJ	0.85	0.0762364404256033	pearson	1	Ttest_pvalue	Coefficient_of_eigenassay	SVD_pCMs_dplus2CTa	NoPrepr	SVD	1825	D_and_T200_PCT-Tx13	N	Kept components	PCT
Drug	Simultaneous_dox_trs	D_and_T200_PCT	Cell_line.Tx13	Plate.99	PKHD1L1	0.85	-0.0529194884556048	pearson	1	Ttest_pvalue	Coefficient_of_eigenassay	SVD_pCMs_dplus2CTa	NoPrepr	SVD	3689	D_and_T200_PCT-Tx13	N	Kept components	PCT
Drug	Simultaneous_dox_trs	D_and_T200_PCT	Cell_line.Tx13	Plate.99	PKIA	0.85	0.0674349881772253	pearson	1	Ttest_pvalue	Coefficient_of_eigenassay	SVD_pCMs_dplus2CTa	NoPrepr	SVD	2339	D_and_T200_PCT-Tx13	N	Kept components	PCT
Drug	Simultaneous_dox_trs	D_and_T200_PCT	Cell_line.Tx13	Plate.99	PKIB	0.85	0.00662641556620845	pearson	1	Ttest_pvalue	Coefficient_of_eigenassay	SVD_pCMs_dplus2CTa	NoPrepr	SVD	13145	D_and_T200_PCT-Tx13	N	Kept components	PCT
Drug	Simultaneous_dox_trs	D_and_T200_PCT	Cell_line.Tx13	Plate.99	PKIG	0.85	-0.0404645465827595	pearson	1	Ttest_pvalue	Coefficient_of_eigenassay	SVD_pCMs_dplus2CTa	NoPrepr	SVD	5354	D_and_T200_PCT-Tx13	N	Kept components	PCT
Drug	Simultaneous_dox_trs	D_and_T200_PCT	Cell_line.Tx13	Plate.99	PKM	0.85	-0.0521117057305657	pearson	1	Ttest_pvalue	Coefficient_of_eigenassay	SVD_pCMs_dplus2CTa	NoPrepr	SVD	3775	D_and_T200_PCT-Tx13	N	Kept components	PCT
Drug	Simultaneous_dox_trs	D_and_T200_PCT	Cell_line.Tx13	Plate.99	PKMYT1	0.85	-0.0580575742798001	pearson	1	Ttest_pvalue	Coefficient_of_eigenassay	SVD_pCMs_dplus2CTa	NoPrepr	SVD	3179	D_and_T200_PCT-Tx13	N	Kept components	PCT
Drug	Simultaneous_dox_trs	D_and_T200_PCT	Cell_line.Tx13	Plate.99	PKN1	0.85	0.0312631398448012	pearson	1	Ttest_pvalue	Coefficient_of_eigenassay	SVD_pCMs_dplus2CTa	NoPrepr	SVD	6969	D_and_T200_PCT-Tx13	N	Kept components	PCT
Drug	Simultaneous_dox_trs	D_and_T200_PCT	Cell_line.Tx13	Plate.99	PKN2	0.85	0.00904288202622039	pearson	1	Ttest_pvalue	Coefficient_of_eigenassay	SVD_pCMs_dplus2CTa	NoPrepr	SVD	12437	D_and_T200_PCT-Tx13	N	Kept components	PCT
Drug	Simultaneous_dox_trs	D_and_T200_PCT	Cell_line.Tx13	Plate.99	PKN3	0.85	0.00247294500770202	pearson	1	Ttest_pvalue	Coefficient_of_eigenassay	SVD_pCMs_dplus2CTa	NoPrepr	SVD	14474	D_and_T200_PCT-Tx13	N	Kept components	PCT
Drug	Simultaneous_dox_trs	D_and_T200_PCT	Cell_line.Tx13	Plate.99	PKNOX1	0.85	0.0369106581614707	pearson	1	Ttest_pvalue	Coefficient_of_eigenassay	SVD_pCMs_dplus2CTa	NoPrepr	SVD	5926	D_and_T200_PCT-Tx13	N	Kept components	PCT
Drug	Simultaneous_dox_trs	D_and_T200_PCT	Cell_line.Tx13	Plate.99	PKNOX2	0.85	0.0201826978011884	pearson	1	Ttest_pvalue	Coefficient_of_eigenassay	SVD_pCMs_dplus2CTa	NoPrepr	SVD	9347	D_and_T200_PCT-Tx13	N	Kept components	PCT
Drug	Simultaneous_dox_trs	D_and_T200_PCT	Cell_line.Tx13	Plate.99	PKP2	0.85	-0.01995286399341	pearson	1	Ttest_pvalue	Coefficient_of_eigenassay	SVD_pCMs_dplus2CTa	NoPrepr	SVD	9405	D_and_T200_PCT-Tx13	N	Kept components	PCT
Drug	Simultaneous_dox_trs	D_and_T200_PCT	Cell_line.Tx13	Plate.99	PKP4	0.85	0.0189503559330215	pearson	1	Ttest_pvalue	Coefficient_of_eigenassay	SVD_pCMs_dplus2CTa	NoPrepr	SVD	9647	D_and_T200_PCT-Tx13	N	Kept components	PCT
Drug	Simultaneous_dox_trs	D_and_T200_PCT	Cell_line.Tx13	Plate.99	PLA1A	0.85	0.0320093256062876	pearson	1	Ttest_pvalue	Coefficient_of_eigenassay	SVD_pCMs_dplus2CTa	NoPrepr	SVD	6813	D_and_T200_PCT-Tx13	N	Kept components	PCT
Drug	Simultaneous_dox_trs	D_and_T200_PCT	Cell_line.Tx13	Plate.99	PLA2G12A	0.85	-0.0200965552832473	pearson	1	Ttest_pvalue	Coefficient_of_eigenassay	SVD_pCMs_dplus2CTa	NoPrepr	SVD	9369	D_and_T200_PCT-Tx13	N	Kept components	PCT
Drug	Simultaneous_dox_trs	D_and_T200_PCT	Cell_line.Tx13	Plate.99	PLA2G15	0.85	-0.0363145546993645	pearson	1	Ttest_pvalue	Coefficient_of_eigenassay	SVD_pCMs_dplus2CTa	NoPrepr	SVD	6023	D_and_T200_PCT-Tx13	N	Kept components	PCT
Drug	Simultaneous_dox_trs	D_and_T200_PCT	Cell_line.Tx13	Plate.99	PLA2G16	0.85	0.102744035144667	pearson	1	Ttest_pvalue	Coefficient_of_eigenassay	SVD_pCMs_dplus2CTa	NoPrepr	SVD	833	D_and_T200_PCT-Tx13	N	Kept components	PCT
Drug	Simultaneous_dox_trs	D_and_T200_PCT	Cell_line.Tx13	Plate.99	PLA2G3	0.85	-0.00812096560153394	pearson	1	Ttest_pvalue	Coefficient_of_eigenassay	SVD_pCMs_dplus2CTa	NoPrepr	SVD	12725	D_and_T200_PCT-Tx13	N	Kept components	PCT
Drug	Simultaneous_dox_trs	D_and_T200_PCT	Cell_line.Tx13	Plate.99	PLA2G4A	0.85	0.00377258657497799	pearson	1	Ttest_pvalue	Coefficient_of_eigenassay	SVD_pCMs_dplus2CTa	NoPrepr	SVD	14052	D_and_T200_PCT-Tx13	N	Kept components	PCT
Drug	Simultaneous_dox_trs	D_and_T200_PCT	Cell_line.Tx13	Plate.99	PLA2G4B	0.85	-0.011532806960909	pearson	1	Ttest_pvalue	Coefficient_of_eigenassay	SVD_pCMs_dplus2CTa	NoPrepr	SVD	11667	D_and_T200_PCT-Tx13	N	Kept components	PCT
Drug	Simultaneous_dox_trs	D_and_T200_PCT	Cell_line.Tx13	Plate.99	PLA2G4C	0.85	-0.0806778931683756	pearson	1	Ttest_pvalue	Coefficient_of_eigenassay	SVD_pCMs_dplus2CTa	NoPrepr	SVD	1601	D_and_T200_PCT-Tx13	N	Kept components	PCT
Drug	Simultaneous_dox_trs	D_and_T200_PCT	Cell_line.Tx13	Plate.99	PLA2G6	0.85	-0.0212584616223791	pearson	1	Ttest_pvalue	Coefficient_of_eigenassay	SVD_pCMs_dplus2CTa	NoPrepr	SVD	9119	D_and_T200_PCT-Tx13	N	Kept components	PCT
Drug	Simultaneous_dox_trs	D_and_T200_PCT	Cell_line.Tx13	Plate.99	PLA2R1	0.85	-0.071255430052015	pearson	1	Ttest_pvalue	Coefficient_of_eigenassay	SVD_pCMs_dplus2CTa	NoPrepr	SVD	2093	D_and_T200_PCT-Tx13	N	Kept components	PCT
Drug	Simultaneous_dox_trs	D_and_T200_PCT	Cell_line.Tx13	Plate.99	PLAA	0.85	-0.0392700165455254	pearson	1	Ttest_pvalue	Coefficient_of_eigenassay	SVD_pCMs_dplus2CTa	NoPrepr	SVD	5533	D_and_T200_PCT-Tx13	N	Kept components	PCT
Drug	Simultaneous_dox_trs	D_and_T200_PCT	Cell_line.Tx13	Plate.99	PLAC1	0.85	-0.00120360633899796	pearson	1	Ttest_pvalue	Coefficient_of_eigenassay	SVD_pCMs_dplus2CTa	NoPrepr	SVD	14899	D_and_T200_PCT-Tx13	N	Kept components	PCT
Drug	Simultaneous_dox_trs	D_and_T200_PCT	Cell_line.Tx13	Plate.99	PLAC4	0.85	0.226475784190586	pearson	1	Ttest_pvalue	Coefficient_of_eigenassay	SVD_pCMs_dplus2CTa	NoPrepr	SVD	51	D_and_T200_PCT-Tx13	N	Kept components	PCT
Drug	Simultaneous_dox_trs	D_and_T200_PCT	Cell_line.Tx13	Plate.99	PLAC8	0.85	-0.10161855085541	pearson	1	Ttest_pvalue	Coefficient_of_eigenassay	SVD_pCMs_dplus2CTa	NoPrepr	SVD	864	D_and_T200_PCT-Tx13	N	Kept components	PCT
Drug	Simultaneous_dox_trs	D_and_T200_PCT	Cell_line.Tx13	Plate.99	PLAC8L1	0.85	-0.0482963070264882	pearson	1	Ttest_pvalue	Coefficient_of_eigenassay	SVD_pCMs_dplus2CTa	NoPrepr	SVD	4245	D_and_T200_PCT-Tx13	N	Kept components	PCT
Drug	Simultaneous_dox_trs	D_and_T200_PCT	Cell_line.Tx13	Plate.99	PLAC9	0.85	-0.326093645568277	pearson	1	Ttest_pvalue	Coefficient_of_eigenassay	SVD_pCMs_dplus2CTa	NoPrepr	SVD	12	D_and_T200_PCT-Tx13	N	Kept components	PCT
Drug	Simultaneous_dox_trs	D_and_T200_PCT	Cell_line.Tx13	Plate.99	PLAG1	0.85	0.0170708771935922	pearson	1	Ttest_pvalue	Coefficient_of_eigenassay	SVD_pCMs_dplus2CTa	NoPrepr	SVD	10114	D_and_T200_PCT-Tx13	N	Kept components	PCT
Drug	Simultaneous_dox_trs	D_and_T200_PCT	Cell_line.Tx13	Plate.99	PLAGL1	0.85	-0.0434302064782072	pearson	1	Ttest_pvalue	Coefficient_of_eigenassay	SVD_pCMs_dplus2CTa	NoPrepr	SVD	4884	D_and_T200_PCT-Tx13	N	Kept components	PCT
Drug	Simultaneous_dox_trs	D_and_T200_PCT	Cell_line.Tx13	Plate.99	PLAGL2	0.85	0.0239876388906925	pearson	1	Ttest_pvalue	Coefficient_of_eigenassay	SVD_pCMs_dplus2CTa	NoPrepr	SVD	8531	D_and_T200_PCT-Tx13	N	Kept components	PCT
Drug	Simultaneous_dox_trs	D_and_T200_PCT	Cell_line.Tx13	Plate.99	PLAT	0.85	-0.0849337165660505	pearson	1	Ttest_pvalue	Coefficient_of_eigenassay	SVD_pCMs_dplus2CTa	NoPrepr	SVD	1414	D_and_T200_PCT-Tx13	N	Kept components	PCT
Drug	Simultaneous_dox_trs	D_and_T200_PCT	Cell_line.Tx13	Plate.99	PLAU	0.85	-0.0473700145414399	pearson	1	Ttest_pvalue	Coefficient_of_eigenassay	SVD_pCMs_dplus2CTa	NoPrepr	SVD	4360	D_and_T200_PCT-Tx13	N	Kept components	PCT
Drug	Simultaneous_dox_trs	D_and_T200_PCT	Cell_line.Tx13	Plate.99	PLAUR	0.85	-0.01846837888572	pearson	1	Ttest_pvalue	Coefficient_of_eigenassay	SVD_pCMs_dplus2CTa	NoPrepr	SVD	9770	D_and_T200_PCT-Tx13	N	Kept components	PCT
Drug	Simultaneous_dox_trs	D_and_T200_PCT	Cell_line.Tx13	Plate.99	PLB1	0.85	-0.0552031905838037	pearson	1	Ttest_pvalue	Coefficient_of_eigenassay	SVD_pCMs_dplus2CTa	NoPrepr	SVD	3455	D_and_T200_PCT-Tx13	N	Kept components	PCT
Drug	Simultaneous_dox_trs	D_and_T200_PCT	Cell_line.Tx13	Plate.99	PLBD1	0.85	0.0553606363561717	pearson	1	Ttest_pvalue	Coefficient_of_eigenassay	SVD_pCMs_dplus2CTa	NoPrepr	SVD	3438	D_and_T200_PCT-Tx13	N	Kept components	PCT
Drug	Simultaneous_dox_trs	D_and_T200_PCT	Cell_line.Tx13	Plate.99	PLBD2	0.85	-0.0819349189016147	pearson	1	Ttest_pvalue	Coefficient_of_eigenassay	SVD_pCMs_dplus2CTa	NoPrepr	SVD	1543	D_and_T200_PCT-Tx13	N	Kept components	PCT
Drug	Simultaneous_dox_trs	D_and_T200_PCT	Cell_line.Tx13	Plate.99	PLCB1	0.85	0.0672403252451695	pearson	1	Ttest_pvalue	Coefficient_of_eigenassay	SVD_pCMs_dplus2CTa	NoPrepr	SVD	2361	D_and_T200_PCT-Tx13	N	Kept components	PCT
Drug	Simultaneous_dox_trs	D_and_T200_PCT	Cell_line.Tx13	Plate.99	PLCB2	0.85	-0.115973928354626	pearson	1	Ttest_pvalue	Coefficient_of_eigenassay	SVD_pCMs_dplus2CTa	NoPrepr	SVD	599	D_and_T200_PCT-Tx13	N	Kept components	PCT
Drug	Simultaneous_dox_trs	D_and_T200_PCT	Cell_line.Tx13	Plate.99	PLCB3	0.85	-0.0165261541313962	pearson	1	Ttest_pvalue	Coefficient_of_eigenassay	SVD_pCMs_dplus2CTa	NoPrepr	SVD	10276	D_and_T200_PCT-Tx13	N	Kept components	PCT
Drug	Simultaneous_dox_trs	D_and_T200_PCT	Cell_line.Tx13	Plate.99	PLCB4	0.85	0.0323913104594655	pearson	1	Ttest_pvalue	Coefficient_of_eigenassay	SVD_pCMs_dplus2CTa	NoPrepr	SVD	6739	D_and_T200_PCT-Tx13	N	Kept components	PCT
Drug	Simultaneous_dox_trs	D_and_T200_PCT	Cell_line.Tx13	Plate.99	PLCD1	0.85	0.0497547685274032	pearson	1	Ttest_pvalue	Coefficient_of_eigenassay	SVD_pCMs_dplus2CTa	NoPrepr	SVD	4074	D_and_T200_PCT-Tx13	N	Kept components	PCT
Drug	Simultaneous_dox_trs	D_and_T200_PCT	Cell_line.Tx13	Plate.99	PLCD3	0.85	-0.00898194814431753	pearson	1	Ttest_pvalue	Coefficient_of_eigenassay	SVD_pCMs_dplus2CTa	NoPrepr	SVD	12457	D_and_T200_PCT-Tx13	N	Kept components	PCT
Drug	Simultaneous_dox_trs	D_and_T200_PCT	Cell_line.Tx13	Plate.99	PLCD4	0.85	-0.0215955804487857	pearson	1	Ttest_pvalue	Coefficient_of_eigenassay	SVD_pCMs_dplus2CTa	NoPrepr	SVD	9037	D_and_T200_PCT-Tx13	N	Kept components	PCT
Drug	Simultaneous_dox_trs	D_and_T200_PCT	Cell_line.Tx13	Plate.99	PLCE1	0.85	0.0236328515852023	pearson	1	Ttest_pvalue	Coefficient_of_eigenassay	SVD_pCMs_dplus2CTa	NoPrepr	SVD	8599	D_and_T200_PCT-Tx13	N	Kept components	PCT
Drug	Simultaneous_dox_trs	D_and_T200_PCT	Cell_line.Tx13	Plate.99	PLCG1	0.85	0.0140431024230452	pearson	1	Ttest_pvalue	Coefficient_of_eigenassay	SVD_pCMs_dplus2CTa	NoPrepr	SVD	10946	D_and_T200_PCT-Tx13	N	Kept components	PCT
Drug	Simultaneous_dox_trs	D_and_T200_PCT	Cell_line.Tx13	Plate.99	PLCG2	0.85	-0.00223564626325842	pearson	1	Ttest_pvalue	Coefficient_of_eigenassay	SVD_pCMs_dplus2CTa	NoPrepr	SVD	14562	D_and_T200_PCT-Tx13	N	Kept components	PCT
Drug	Simultaneous_dox_trs	D_and_T200_PCT	Cell_line.Tx13	Plate.99	PLCH1	0.85	0.0152925493126417	pearson	1	Ttest_pvalue	Coefficient_of_eigenassay	SVD_pCMs_dplus2CTa	NoPrepr	SVD	10603	D_and_T200_PCT-Tx13	N	Kept components	PCT
Drug	Simultaneous_dox_trs	D_and_T200_PCT	Cell_line.Tx13	Plate.99	PLCL1	0.85	0.0499678914027187	pearson	1	Ttest_pvalue	Coefficient_of_eigenassay	SVD_pCMs_dplus2CTa	NoPrepr	SVD	4042	D_and_T200_PCT-Tx13	N	Kept components	PCT
Drug	Simultaneous_dox_trs	D_and_T200_PCT	Cell_line.Tx13	Plate.99	PLCL2	0.85	0.0589835693208466	pearson	1	Ttest_pvalue	Coefficient_of_eigenassay	SVD_pCMs_dplus2CTa	NoPrepr	SVD	3080	D_and_T200_PCT-Tx13	N	Kept components	PCT
Drug	Simultaneous_dox_trs	D_and_T200_PCT	Cell_line.Tx13	Plate.99	PLCXD2	0.85	-0.0282245101906935	pearson	1	Ttest_pvalue	Coefficient_of_eigenassay	SVD_pCMs_dplus2CTa	NoPrepr	SVD	7629	D_and_T200_PCT-Tx13	N	Kept components	PCT
Drug	Simultaneous_dox_trs	D_and_T200_PCT	Cell_line.Tx13	Plate.99	PLCXD3	0.85	-0.0501062048793215	pearson	1	Ttest_pvalue	Coefficient_of_eigenassay	SVD_pCMs_dplus2CTa	NoPrepr	SVD	4022	D_and_T200_PCT-Tx13	N	Kept components	PCT
Drug	Simultaneous_dox_trs	D_and_T200_PCT	Cell_line.Tx13	Plate.99	PLD1	0.85	-0.0146585433046755	pearson	1	Ttest_pvalue	Coefficient_of_eigenassay	SVD_pCMs_dplus2CTa	NoPrepr	SVD	10769	D_and_T200_PCT-Tx13	N	Kept components	PCT
Drug	Simultaneous_dox_trs	D_and_T200_PCT	Cell_line.Tx13	Plate.99	PLD2	0.85	-0.0693011894339829	pearson	1	Ttest_pvalue	Coefficient_of_eigenassay	SVD_pCMs_dplus2CTa	NoPrepr	SVD	2223	D_and_T200_PCT-Tx13	N	Kept components	PCT
Drug	Simultaneous_dox_trs	D_and_T200_PCT	Cell_line.Tx13	Plate.99	PLD3	0.85	-0.0275219881115144	pearson	1	Ttest_pvalue	Coefficient_of_eigenassay	SVD_pCMs_dplus2CTa	NoPrepr	SVD	7775	D_and_T200_PCT-Tx13	N	Kept components	PCT
Drug	Simultaneous_dox_trs	D_and_T200_PCT	Cell_line.Tx13	Plate.99	PLD5	0.85	0.0447689717318906	pearson	1	Ttest_pvalue	Coefficient_of_eigenassay	SVD_pCMs_dplus2CTa	NoPrepr	SVD	4706	D_and_T200_PCT-Tx13	N	Kept components	PCT
Drug	Simultaneous_dox_trs	D_and_T200_PCT	Cell_line.Tx13	Plate.99	PLD6	0.85	-0.106031092995164	pearson	1	Ttest_pvalue	Coefficient_of_eigenassay	SVD_pCMs_dplus2CTa	NoPrepr	SVD	772	D_and_T200_PCT-Tx13	N	Kept components	PCT
Drug	Simultaneous_dox_trs	D_and_T200_PCT	Cell_line.Tx13	Plate.99	PLEC	0.85	-0.040579925021022	pearson	1	Ttest_pvalue	Coefficient_of_eigenassay	SVD_pCMs_dplus2CTa	NoPrepr	SVD	5338	D_and_T200_PCT-Tx13	N	Kept components	PCT
Drug	Simultaneous_dox_trs	D_and_T200_PCT	Cell_line.Tx13	Plate.99	PLEK2	0.85	-0.0319877128895271	pearson	1	Ttest_pvalue	Coefficient_of_eigenassay	SVD_pCMs_dplus2CTa	NoPrepr	SVD	6819	D_and_T200_PCT-Tx13	N	Kept components	PCT
Drug	Simultaneous_dox_trs	D_and_T200_PCT	Cell_line.Tx13	Plate.99	PLEKHA1	0.85	-0.0816295073361017	pearson	1	Ttest_pvalue	Coefficient_of_eigenassay	SVD_pCMs_dplus2CTa	NoPrepr	SVD	1556	D_and_T200_PCT-Tx13	N	Kept components	PCT
Drug	Simultaneous_dox_trs	D_and_T200_PCT	Cell_line.Tx13	Plate.99	PLEKHA2	0.85	-0.0383575969588919	pearson	1	Ttest_pvalue	Coefficient_of_eigenassay	SVD_pCMs_dplus2CTa	NoPrepr	SVD	5689	D_and_T200_PCT-Tx13	N	Kept components	PCT
Drug	Simultaneous_dox_trs	D_and_T200_PCT	Cell_line.Tx13	Plate.99	PLEKHA3	0.85	-0.0364996889705989	pearson	1	Ttest_pvalue	Coefficient_of_eigenassay	SVD_pCMs_dplus2CTa	NoPrepr	SVD	5999	D_and_T200_PCT-Tx13	N	Kept components	PCT
Drug	Simultaneous_dox_trs	D_and_T200_PCT	Cell_line.Tx13	Plate.99	PLEKHA4	0.85	0.00534174612417874	pearson	1	Ttest_pvalue	Coefficient_of_eigenassay	SVD_pCMs_dplus2CTa	NoPrepr	SVD	13565	D_and_T200_PCT-Tx13	N	Kept components	PCT
Drug	Simultaneous_dox_trs	D_and_T200_PCT	Cell_line.Tx13	Plate.99	PLEKHA5	0.85	0.0326857681116943	pearson	1	Ttest_pvalue	Coefficient_of_eigenassay	SVD_pCMs_dplus2CTa	NoPrepr	SVD	6676	D_and_T200_PCT-Tx13	N	Kept components	PCT
Drug	Simultaneous_dox_trs	D_and_T200_PCT	Cell_line.Tx13	Plate.99	PLEKHA6	0.85	-0.0284869555862924	pearson	1	Ttest_pvalue	Coefficient_of_eigenassay	SVD_pCMs_dplus2CTa	NoPrepr	SVD	7570	D_and_T200_PCT-Tx13	N	Kept components	PCT
Drug	Simultaneous_dox_trs	D_and_T200_PCT	Cell_line.Tx13	Plate.99	PLEKHA7	0.85	-0.039201612530661	pearson	1	Ttest_pvalue	Coefficient_of_eigenassay	SVD_pCMs_dplus2CTa	NoPrepr	SVD	5544	D_and_T200_PCT-Tx13	N	Kept components	PCT
Drug	Simultaneous_dox_trs	D_and_T200_PCT	Cell_line.Tx13	Plate.99	PLEKHA8	0.85	-0.0435231834550111	pearson	1	Ttest_pvalue	Coefficient_of_eigenassay	SVD_pCMs_dplus2CTa	NoPrepr	SVD	4871	D_and_T200_PCT-Tx13	N	Kept components	PCT
Drug	Simultaneous_dox_trs	D_and_T200_PCT	Cell_line.Tx13	Plate.99	PLEKHB1	0.85	0.0287556887834015	pearson	1	Ttest_pvalue	Coefficient_of_eigenassay	SVD_pCMs_dplus2CTa	NoPrepr	SVD	7499	D_and_T200_PCT-Tx13	N	Kept components	PCT
Drug	Simultaneous_dox_trs	D_and_T200_PCT	Cell_line.Tx13	Plate.99	PLEKHB2	0.85	0.0120511180909963	pearson	1	Ttest_pvalue	Coefficient_of_eigenassay	SVD_pCMs_dplus2CTa	NoPrepr	SVD	11512	D_and_T200_PCT-Tx13	N	Kept components	PCT
Drug	Simultaneous_dox_trs	D_and_T200_PCT	Cell_line.Tx13	Plate.99	PLEKHD1	0.85	0.0002698112573723	pearson	1	Ttest_pvalue	Coefficient_of_eigenassay	SVD_pCMs_dplus2CTa	NoPrepr	SVD	15228	D_and_T200_PCT-Tx13	N	Kept components	PCT
Drug	Simultaneous_dox_trs	D_and_T200_PCT	Cell_line.Tx13	Plate.99	PLEKHF1	0.85	-0.0594312190323925	pearson	1	Ttest_pvalue	Coefficient_of_eigenassay	SVD_pCMs_dplus2CTa	NoPrepr	SVD	3020	D_and_T200_PCT-Tx13	N	Kept components	PCT
Drug	Simultaneous_dox_trs	D_and_T200_PCT	Cell_line.Tx13	Plate.99	PLEKHF2	0.85	0.0460037215186027	pearson	1	Ttest_pvalue	Coefficient_of_eigenassay	SVD_pCMs_dplus2CTa	NoPrepr	SVD	4540	D_and_T200_PCT-Tx13	N	Kept components	PCT
Drug	Simultaneous_dox_trs	D_and_T200_PCT	Cell_line.Tx13	Plate.99	PLEKHG1	0.85	-0.081882863441113	pearson	1	Ttest_pvalue	Coefficient_of_eigenassay	SVD_pCMs_dplus2CTa	NoPrepr	SVD	1546	D_and_T200_PCT-Tx13	N	Kept components	PCT
Drug	Simultaneous_dox_trs	D_and_T200_PCT	Cell_line.Tx13	Plate.99	PLEKHG2	0.85	-0.0110524006299433	pearson	1	Ttest_pvalue	Coefficient_of_eigenassay	SVD_pCMs_dplus2CTa	NoPrepr	SVD	11818	D_and_T200_PCT-Tx13	N	Kept components	PCT
Drug	Simultaneous_dox_trs	D_and_T200_PCT	Cell_line.Tx13	Plate.99	PLEKHG3	0.85	0.00078949511017994	pearson	1	Ttest_pvalue	Coefficient_of_eigenassay	SVD_pCMs_dplus2CTa	NoPrepr	SVD	15053	D_and_T200_PCT-Tx13	N	Kept components	PCT
Drug	Simultaneous_dox_trs	D_and_T200_PCT	Cell_line.Tx13	Plate.99	PLEKHG4	0.85	0.0387462394539155	pearson	1	Ttest_pvalue	Coefficient_of_eigenassay	SVD_pCMs_dplus2CTa	NoPrepr	SVD	5610	D_and_T200_PCT-Tx13	N	Kept components	PCT
Drug	Simultaneous_dox_trs	D_and_T200_PCT	Cell_line.Tx13	Plate.99	PLEKHG4B	0.85	0.0704476711696378	pearson	1	Ttest_pvalue	Coefficient_of_eigenassay	SVD_pCMs_dplus2CTa	NoPrepr	SVD	2147	D_and_T200_PCT-Tx13	N	Kept components	PCT
Drug	Simultaneous_dox_trs	D_and_T200_PCT	Cell_line.Tx13	Plate.99	PLEKHG5	0.85	0.0154899114386469	pearson	1	Ttest_pvalue	Coefficient_of_eigenassay	SVD_pCMs_dplus2CTa	NoPrepr	SVD	10549	D_and_T200_PCT-Tx13	N	Kept components	PCT
Drug	Simultaneous_dox_trs	D_and_T200_PCT	Cell_line.Tx13	Plate.99	PLEKHG6	0.85	-0.0657851325423197	pearson	1	Ttest_pvalue	Coefficient_of_eigenassay	SVD_pCMs_dplus2CTa	NoPrepr	SVD	2468	D_and_T200_PCT-Tx13	N	Kept components	PCT
Drug	Simultaneous_dox_trs	D_and_T200_PCT	Cell_line.Tx13	Plate.99	PLEKHG7	0.85	0.00716779271254361	pearson	1	Ttest_pvalue	Coefficient_of_eigenassay	SVD_pCMs_dplus2CTa	NoPrepr	SVD	13000	D_and_T200_PCT-Tx13	N	Kept components	PCT
Drug	Simultaneous_dox_trs	D_and_T200_PCT	Cell_line.Tx13	Plate.99	PLEKHH1	0.85	0.0598396078554733	pearson	1	Ttest_pvalue	Coefficient_of_eigenassay	SVD_pCMs_dplus2CTa	NoPrepr	SVD	2984	D_and_T200_PCT-Tx13	N	Kept components	PCT
Drug	Simultaneous_dox_trs	D_and_T200_PCT	Cell_line.Tx13	Plate.99	PLEKHH2	0.85	-0.0846298251191092	pearson	1	Ttest_pvalue	Coefficient_of_eigenassay	SVD_pCMs_dplus2CTa	NoPrepr	SVD	1423	D_and_T200_PCT-Tx13	N	Kept components	PCT
Drug	Simultaneous_dox_trs	D_and_T200_PCT	Cell_line.Tx13	Plate.99	PLEKHH3	0.85	0.0104234907280238	pearson	1	Ttest_pvalue	Coefficient_of_eigenassay	SVD_pCMs_dplus2CTa	NoPrepr	SVD	12030	D_and_T200_PCT-Tx13	N	Kept components	PCT
Drug	Simultaneous_dox_trs	D_and_T200_PCT	Cell_line.Tx13	Plate.99	PLEKHJ1	0.85	0.028245413342573	pearson	1	Ttest_pvalue	Coefficient_of_eigenassay	SVD_pCMs_dplus2CTa	NoPrepr	SVD	7624	D_and_T200_PCT-Tx13	N	Kept components	PCT
Drug	Simultaneous_dox_trs	D_and_T200_PCT	Cell_line.Tx13	Plate.99	PLEKHM1	0.85	0.12114924505506	pearson	1	Ttest_pvalue	Coefficient_of_eigenassay	SVD_pCMs_dplus2CTa	NoPrepr	SVD	518	D_and_T200_PCT-Tx13	N	Kept components	PCT
Drug	Simultaneous_dox_trs	D_and_T200_PCT	Cell_line.Tx13	Plate.99	PLEKHM2	0.85	-0.0248331490433958	pearson	1	Ttest_pvalue	Coefficient_of_eigenassay	SVD_pCMs_dplus2CTa	NoPrepr	SVD	8337	D_and_T200_PCT-Tx13	N	Kept components	PCT
Drug	Simultaneous_dox_trs	D_and_T200_PCT	Cell_line.Tx13	Plate.99	PLEKHM3	0.85	-0.0511632361029689	pearson	1	Ttest_pvalue	Coefficient_of_eigenassay	SVD_pCMs_dplus2CTa	NoPrepr	SVD	3896	D_and_T200_PCT-Tx13	N	Kept components	PCT
Drug	Simultaneous_dox_trs	D_and_T200_PCT	Cell_line.Tx13	Plate.99	PLEKHO1	0.85	-0.00341054590862062	pearson	1	Ttest_pvalue	Coefficient_of_eigenassay	SVD_pCMs_dplus2CTa	NoPrepr	SVD	14175	D_and_T200_PCT-Tx13	N	Kept components	PCT
Drug	Simultaneous_dox_trs	D_and_T200_PCT	Cell_line.Tx13	Plate.99	PLEKHO2	0.85	0.0296604614074597	pearson	1	Ttest_pvalue	Coefficient_of_eigenassay	SVD_pCMs_dplus2CTa	NoPrepr	SVD	7306	D_and_T200_PCT-Tx13	N	Kept components	PCT
Drug	Simultaneous_dox_trs	D_and_T200_PCT	Cell_line.Tx13	Plate.99	PLET1	0.85	0.00870186197987127	pearson	1	Ttest_pvalue	Coefficient_of_eigenassay	SVD_pCMs_dplus2CTa	NoPrepr	SVD	12541	D_and_T200_PCT-Tx13	N	Kept components	PCT
Drug	Simultaneous_dox_trs	D_and_T200_PCT	Cell_line.Tx13	Plate.99	PLGRKT	0.85	-0.0361277196271906	pearson	1	Ttest_pvalue	Coefficient_of_eigenassay	SVD_pCMs_dplus2CTa	NoPrepr	SVD	6058	D_and_T200_PCT-Tx13	N	Kept components	PCT
Drug	Simultaneous_dox_trs	D_and_T200_PCT	Cell_line.Tx13	Plate.99	PLIN1	0.85	0.00796364192897696	pearson	1	Ttest_pvalue	Coefficient_of_eigenassay	SVD_pCMs_dplus2CTa	NoPrepr	SVD	12765	D_and_T200_PCT-Tx13	N	Kept components	PCT
Drug	Simultaneous_dox_trs	D_and_T200_PCT	Cell_line.Tx13	Plate.99	PLIN2	0.85	0.0118355387837534	pearson	1	Ttest_pvalue	Coefficient_of_eigenassay	SVD_pCMs_dplus2CTa	NoPrepr	SVD	11564	D_and_T200_PCT-Tx13	N	Kept components	PCT
Drug	Simultaneous_dox_trs	D_and_T200_PCT	Cell_line.Tx13	Plate.99	PLIN3	0.85	-0.00303341390800771	pearson	1	Ttest_pvalue	Coefficient_of_eigenassay	SVD_pCMs_dplus2CTa	NoPrepr	SVD	14299	D_and_T200_PCT-Tx13	N	Kept components	PCT
Drug	Simultaneous_dox_trs	D_and_T200_PCT	Cell_line.Tx13	Plate.99	PLIN4	0.85	0.0732550405588493	pearson	1	Ttest_pvalue	Coefficient_of_eigenassay	SVD_pCMs_dplus2CTa	NoPrepr	SVD	1973	D_and_T200_PCT-Tx13	N	Kept components	PCT
Drug	Simultaneous_dox_trs	D_and_T200_PCT	Cell_line.Tx13	Plate.99	PLIN5	0.85	0.119424419327726	pearson	1	Ttest_pvalue	Coefficient_of_eigenassay	SVD_pCMs_dplus2CTa	NoPrepr	SVD	552	D_and_T200_PCT-Tx13	N	Kept components	PCT
Drug	Simultaneous_dox_trs	D_and_T200_PCT	Cell_line.Tx13	Plate.99	PLK1	0.85	-0.0476001034055454	pearson	1	Ttest_pvalue	Coefficient_of_eigenassay	SVD_pCMs_dplus2CTa	NoPrepr	SVD	4335	D_and_T200_PCT-Tx13	N	Kept components	PCT
Drug	Simultaneous_dox_trs	D_and_T200_PCT	Cell_line.Tx13	Plate.99	PLK2	0.85	-0.00583379442170673	pearson	1	Ttest_pvalue	Coefficient_of_eigenassay	SVD_pCMs_dplus2CTa	NoPrepr	SVD	13421	D_and_T200_PCT-Tx13	N	Kept components	PCT
Drug	Simultaneous_dox_trs	D_and_T200_PCT	Cell_line.Tx13	Plate.99	PLK3	0.85	-0.0449389386613361	pearson	1	Ttest_pvalue	Coefficient_of_eigenassay	SVD_pCMs_dplus2CTa	NoPrepr	SVD	4673	D_and_T200_PCT-Tx13	N	Kept components	PCT
Drug	Simultaneous_dox_trs	D_and_T200_PCT	Cell_line.Tx13	Plate.99	PLK4	0.85	0.0550553199711723	pearson	1	Ttest_pvalue	Coefficient_of_eigenassay	SVD_pCMs_dplus2CTa	NoPrepr	SVD	3468	D_and_T200_PCT-Tx13	N	Kept components	PCT
Drug	Simultaneous_dox_trs	D_and_T200_PCT	Cell_line.Tx13	Plate.99	PLK5	0.85	0.052651971257439	pearson	1	Ttest_pvalue	Coefficient_of_eigenassay	SVD_pCMs_dplus2CTa	NoPrepr	SVD	3719	D_and_T200_PCT-Tx13	N	Kept components	PCT
Drug	Simultaneous_dox_trs	D_and_T200_PCT	Cell_line.Tx13	Plate.99	PLLP	0.85	-0.0257919142769752	pearson	1	Ttest_pvalue	Coefficient_of_eigenassay	SVD_pCMs_dplus2CTa	NoPrepr	SVD	8132	D_and_T200_PCT-Tx13	N	Kept components	PCT
Drug	Simultaneous_dox_trs	D_and_T200_PCT	Cell_line.Tx13	Plate.99	PLN	0.85	0.0507456694790103	pearson	1	Ttest_pvalue	Coefficient_of_eigenassay	SVD_pCMs_dplus2CTa	NoPrepr	SVD	3947	D_and_T200_PCT-Tx13	N	Kept components	PCT
Drug	Simultaneous_dox_trs	D_and_T200_PCT	Cell_line.Tx13	Plate.99	PLOD1	0.85	0.0252884112112229	pearson	1	Ttest_pvalue	Coefficient_of_eigenassay	SVD_pCMs_dplus2CTa	NoPrepr	SVD	8238	D_and_T200_PCT-Tx13	N	Kept components	PCT
Drug	Simultaneous_dox_trs	D_and_T200_PCT	Cell_line.Tx13	Plate.99	PLOD2	0.85	-0.0403888480072872	pearson	1	Ttest_pvalue	Coefficient_of_eigenassay	SVD_pCMs_dplus2CTa	NoPrepr	SVD	5367	D_and_T200_PCT-Tx13	N	Kept components	PCT
Drug	Simultaneous_dox_trs	D_and_T200_PCT	Cell_line.Tx13	Plate.99	PLOD3	0.85	0.00525258835326901	pearson	1	Ttest_pvalue	Coefficient_of_eigenassay	SVD_pCMs_dplus2CTa	NoPrepr	SVD	13595	D_and_T200_PCT-Tx13	N	Kept components	PCT
Drug	Simultaneous_dox_trs	D_and_T200_PCT	Cell_line.Tx13	Plate.99	PLP1	0.85	0.0975406702853224	pearson	1	Ttest_pvalue	Coefficient_of_eigenassay	SVD_pCMs_dplus2CTa	NoPrepr	SVD	959	D_and_T200_PCT-Tx13	N	Kept components	PCT
Drug	Simultaneous_dox_trs	D_and_T200_PCT	Cell_line.Tx13	Plate.99	PLP2	0.85	-0.0323241789806156	pearson	1	Ttest_pvalue	Coefficient_of_eigenassay	SVD_pCMs_dplus2CTa	NoPrepr	SVD	6745	D_and_T200_PCT-Tx13	N	Kept components	PCT
Drug	Simultaneous_dox_trs	D_and_T200_PCT	Cell_line.Tx13	Plate.99	PLPBP	0.85	-0.0356280586968726	pearson	1	Ttest_pvalue	Coefficient_of_eigenassay	SVD_pCMs_dplus2CTa	NoPrepr	SVD	6142	D_and_T200_PCT-Tx13	N	Kept components	PCT
Drug	Simultaneous_dox_trs	D_and_T200_PCT	Cell_line.Tx13	Plate.99	PLPP1	0.85	-0.00828893248174191	pearson	1	Ttest_pvalue	Coefficient_of_eigenassay	SVD_pCMs_dplus2CTa	NoPrepr	SVD	12668	D_and_T200_PCT-Tx13	N	Kept components	PCT
Drug	Simultaneous_dox_trs	D_and_T200_PCT	Cell_line.Tx13	Plate.99	PLPP2	0.85	0.130570890877022	pearson	1	Ttest_pvalue	Coefficient_of_eigenassay	SVD_pCMs_dplus2CTa	NoPrepr	SVD	402	D_and_T200_PCT-Tx13	N	Kept components	PCT
Drug	Simultaneous_dox_trs	D_and_T200_PCT	Cell_line.Tx13	Plate.99	PLPP3	0.85	0.0264217902785756	pearson	1	Ttest_pvalue	Coefficient_of_eigenassay	SVD_pCMs_dplus2CTa	NoPrepr	SVD	7994	D_and_T200_PCT-Tx13	N	Kept components	PCT
Drug	Simultaneous_dox_trs	D_and_T200_PCT	Cell_line.Tx13	Plate.99	PLPP4	0.85	0.023602902130148	pearson	1	Ttest_pvalue	Coefficient_of_eigenassay	SVD_pCMs_dplus2CTa	NoPrepr	SVD	8605	D_and_T200_PCT-Tx13	N	Kept components	PCT
Drug	Simultaneous_dox_trs	D_and_T200_PCT	Cell_line.Tx13	Plate.99	PLPP5	0.85	0.0105245592874828	pearson	1	Ttest_pvalue	Coefficient_of_eigenassay	SVD_pCMs_dplus2CTa	NoPrepr	SVD	11989	D_and_T200_PCT-Tx13	N	Kept components	PCT
Drug	Simultaneous_dox_trs	D_and_T200_PCT	Cell_line.Tx13	Plate.99	PLPP6	0.85	-0.112043152462163	pearson	1	Ttest_pvalue	Coefficient_of_eigenassay	SVD_pCMs_dplus2CTa	NoPrepr	SVD	662	D_and_T200_PCT-Tx13	N	Kept components	PCT
Drug	Simultaneous_dox_trs	D_and_T200_PCT	Cell_line.Tx13	Plate.99	PLPP7	0.85	-0.00722138271774756	pearson	1	Ttest_pvalue	Coefficient_of_eigenassay	SVD_pCMs_dplus2CTa	NoPrepr	SVD	12984	D_and_T200_PCT-Tx13	N	Kept components	PCT
Drug	Simultaneous_dox_trs	D_and_T200_PCT	Cell_line.Tx13	Plate.99	PLPPR2	0.85	-0.0471382518028734	pearson	1	Ttest_pvalue	Coefficient_of_eigenassay	SVD_pCMs_dplus2CTa	NoPrepr	SVD	4385	D_and_T200_PCT-Tx13	N	Kept components	PCT
Drug	Simultaneous_dox_trs	D_and_T200_PCT	Cell_line.Tx13	Plate.99	PLPPR3	0.85	-0.0134220438628666	pearson	1	Ttest_pvalue	Coefficient_of_eigenassay	SVD_pCMs_dplus2CTa	NoPrepr	SVD	11123	D_and_T200_PCT-Tx13	N	Kept components	PCT
Drug	Simultaneous_dox_trs	D_and_T200_PCT	Cell_line.Tx13	Plate.99	PLPPR4	0.85	0.0488929258607314	pearson	1	Ttest_pvalue	Coefficient_of_eigenassay	SVD_pCMs_dplus2CTa	NoPrepr	SVD	4169	D_and_T200_PCT-Tx13	N	Kept components	PCT
Drug	Simultaneous_dox_trs	D_and_T200_PCT	Cell_line.Tx13	Plate.99	PLPPR5	0.85	0.023405617299433	pearson	1	Ttest_pvalue	Coefficient_of_eigenassay	SVD_pCMs_dplus2CTa	NoPrepr	SVD	8645	D_and_T200_PCT-Tx13	N	Kept components	PCT
Drug	Simultaneous_dox_trs	D_and_T200_PCT	Cell_line.Tx13	Plate.99	PLRG1	0.85	0.0109592614735036	pearson	1	Ttest_pvalue	Coefficient_of_eigenassay	SVD_pCMs_dplus2CTa	NoPrepr	SVD	11846	D_and_T200_PCT-Tx13	N	Kept components	PCT
Drug	Simultaneous_dox_trs	D_and_T200_PCT	Cell_line.Tx13	Plate.99	PLS1	0.85	0.0205492262272504	pearson	1	Ttest_pvalue	Coefficient_of_eigenassay	SVD_pCMs_dplus2CTa	NoPrepr	SVD	9271	D_and_T200_PCT-Tx13	N	Kept components	PCT
Drug	Simultaneous_dox_trs	D_and_T200_PCT	Cell_line.Tx13	Plate.99	PLS3	0.85	-0.0092751571571303	pearson	1	Ttest_pvalue	Coefficient_of_eigenassay	SVD_pCMs_dplus2CTa	NoPrepr	SVD	12372	D_and_T200_PCT-Tx13	N	Kept components	PCT
Drug	Simultaneous_dox_trs	D_and_T200_PCT	Cell_line.Tx13	Plate.99	PLSCR1	0.85	0.0804611622202811	pearson	1	Ttest_pvalue	Coefficient_of_eigenassay	SVD_pCMs_dplus2CTa	NoPrepr	SVD	1612	D_and_T200_PCT-Tx13	N	Kept components	PCT
Drug	Simultaneous_dox_trs	D_and_T200_PCT	Cell_line.Tx13	Plate.99	PLSCR4	0.85	0.0635514303895864	pearson	1	Ttest_pvalue	Coefficient_of_eigenassay	SVD_pCMs_dplus2CTa	NoPrepr	SVD	2651	D_and_T200_PCT-Tx13	N	Kept components	PCT
Drug	Simultaneous_dox_trs	D_and_T200_PCT	Cell_line.Tx13	Plate.99	PLSCR5	0.85	0.0275272501687175	pearson	1	Ttest_pvalue	Coefficient_of_eigenassay	SVD_pCMs_dplus2CTa	NoPrepr	SVD	7774	D_and_T200_PCT-Tx13	N	Kept components	PCT
Drug	Simultaneous_dox_trs	D_and_T200_PCT	Cell_line.Tx13	Plate.99	PLTP	0.85	0.0230980548244142	pearson	1	Ttest_pvalue	Coefficient_of_eigenassay	SVD_pCMs_dplus2CTa	NoPrepr	SVD	8719	D_and_T200_PCT-Tx13	N	Kept components	PCT
Drug	Simultaneous_dox_trs	D_and_T200_PCT	Cell_line.Tx13	Plate.99	PLVAP	0.85	0.179868750481064	pearson	1	Ttest_pvalue	Coefficient_of_eigenassay	SVD_pCMs_dplus2CTa	NoPrepr	SVD	127	D_and_T200_PCT-Tx13	N	Kept components	PCT
Drug	Simultaneous_dox_trs	D_and_T200_PCT	Cell_line.Tx13	Plate.99	PLXDC1	0.85	0.050625133665867	pearson	1	Ttest_pvalue	Coefficient_of_eigenassay	SVD_pCMs_dplus2CTa	NoPrepr	SVD	3965	D_and_T200_PCT-Tx13	N	Kept components	PCT
Drug	Simultaneous_dox_trs	D_and_T200_PCT	Cell_line.Tx13	Plate.99	PLXDC2	0.85	0.0460134276542758	pearson	1	Ttest_pvalue	Coefficient_of_eigenassay	SVD_pCMs_dplus2CTa	NoPrepr	SVD	4538	D_and_T200_PCT-Tx13	N	Kept components	PCT
Drug	Simultaneous_dox_trs	D_and_T200_PCT	Cell_line.Tx13	Plate.99	PLXNA1	0.85	0.00279107203631947	pearson	1	Ttest_pvalue	Coefficient_of_eigenassay	SVD_pCMs_dplus2CTa	NoPrepr	SVD	14367	D_and_T200_PCT-Tx13	N	Kept components	PCT
Drug	Simultaneous_dox_trs	D_and_T200_PCT	Cell_line.Tx13	Plate.99	PLXNA2	0.85	-0.00450984258893836	pearson	1	Ttest_pvalue	Coefficient_of_eigenassay	SVD_pCMs_dplus2CTa	NoPrepr	SVD	13818	D_and_T200_PCT-Tx13	N	Kept components	PCT
Drug	Simultaneous_dox_trs	D_and_T200_PCT	Cell_line.Tx13	Plate.99	PLXNA3	0.85	-0.011553849651572	pearson	1	Ttest_pvalue	Coefficient_of_eigenassay	SVD_pCMs_dplus2CTa	NoPrepr	SVD	11657	D_and_T200_PCT-Tx13	N	Kept components	PCT
Drug	Simultaneous_dox_trs	D_and_T200_PCT	Cell_line.Tx13	Plate.99	PLXNA4	0.85	0.101584112596496	pearson	1	Ttest_pvalue	Coefficient_of_eigenassay	SVD_pCMs_dplus2CTa	NoPrepr	SVD	866	D_and_T200_PCT-Tx13	N	Kept components	PCT
Drug	Simultaneous_dox_trs	D_and_T200_PCT	Cell_line.Tx13	Plate.99	PLXNB1	0.85	0.0463004824495051	pearson	1	Ttest_pvalue	Coefficient_of_eigenassay	SVD_pCMs_dplus2CTa	NoPrepr	SVD	4501	D_and_T200_PCT-Tx13	N	Kept components	PCT
Drug	Simultaneous_dox_trs	D_and_T200_PCT	Cell_line.Tx13	Plate.99	PLXNB2	0.85	-0.0259740261162719	pearson	1	Ttest_pvalue	Coefficient_of_eigenassay	SVD_pCMs_dplus2CTa	NoPrepr	SVD	8091	D_and_T200_PCT-Tx13	N	Kept components	PCT
Drug	Simultaneous_dox_trs	D_and_T200_PCT	Cell_line.Tx13	Plate.99	PLXNB3	0.85	-0.0319126119962944	pearson	1	Ttest_pvalue	Coefficient_of_eigenassay	SVD_pCMs_dplus2CTa	NoPrepr	SVD	6838	D_and_T200_PCT-Tx13	N	Kept components	PCT
Drug	Simultaneous_dox_trs	D_and_T200_PCT	Cell_line.Tx13	Plate.99	PLXNC1	0.85	-0.0407747693672241	pearson	1	Ttest_pvalue	Coefficient_of_eigenassay	SVD_pCMs_dplus2CTa	NoPrepr	SVD	5305	D_and_T200_PCT-Tx13	N	Kept components	PCT
Drug	Simultaneous_dox_trs	D_and_T200_PCT	Cell_line.Tx13	Plate.99	PLXND1	0.85	0.0538331326615179	pearson	1	Ttest_pvalue	Coefficient_of_eigenassay	SVD_pCMs_dplus2CTa	NoPrepr	SVD	3598	D_and_T200_PCT-Tx13	N	Kept components	PCT
Drug	Simultaneous_dox_trs	D_and_T200_PCT	Cell_line.Tx13	Plate.99	PM20D1	0.85	-0.178529766805119	pearson	1	Ttest_pvalue	Coefficient_of_eigenassay	SVD_pCMs_dplus2CTa	NoPrepr	SVD	132	D_and_T200_PCT-Tx13	N	Kept components	PCT
Drug	Simultaneous_dox_trs	D_and_T200_PCT	Cell_line.Tx13	Plate.99	PM20D2	0.85	-0.0641045330991789	pearson	1	Ttest_pvalue	Coefficient_of_eigenassay	SVD_pCMs_dplus2CTa	NoPrepr	SVD	2597	D_and_T200_PCT-Tx13	N	Kept components	PCT
Drug	Simultaneous_dox_trs	D_and_T200_PCT	Cell_line.Tx13	Plate.99	PMAIP1	0.85	0.0338100314149759	pearson	1	Ttest_pvalue	Coefficient_of_eigenassay	SVD_pCMs_dplus2CTa	NoPrepr	SVD	6459	D_and_T200_PCT-Tx13	N	Kept components	PCT
Drug	Simultaneous_dox_trs	D_and_T200_PCT	Cell_line.Tx13	Plate.99	PMEL	0.85	0.169026075507183	pearson	1	Ttest_pvalue	Coefficient_of_eigenassay	SVD_pCMs_dplus2CTa	NoPrepr	SVD	156	D_and_T200_PCT-Tx13	N	Kept components	PCT
Drug	Simultaneous_dox_trs	D_and_T200_PCT	Cell_line.Tx13	Plate.99	PMEPA1	0.85	-0.00471186378193567	pearson	1	Ttest_pvalue	Coefficient_of_eigenassay	SVD_pCMs_dplus2CTa	NoPrepr	SVD	13766	D_and_T200_PCT-Tx13	N	Kept components	PCT
Drug	Simultaneous_dox_trs	D_and_T200_PCT	Cell_line.Tx13	Plate.99	PMF1	0.85	0.0270406060828445	pearson	1	Ttest_pvalue	Coefficient_of_eigenassay	SVD_pCMs_dplus2CTa	NoPrepr	SVD	7875	D_and_T200_PCT-Tx13	N	Kept components	PCT
Drug	Simultaneous_dox_trs	D_and_T200_PCT	Cell_line.Tx13	Plate.99	PMFBP1	0.85	-0.0304762285865021	pearson	1	Ttest_pvalue	Coefficient_of_eigenassay	SVD_pCMs_dplus2CTa	NoPrepr	SVD	7131	D_and_T200_PCT-Tx13	N	Kept components	PCT
Drug	Simultaneous_dox_trs	D_and_T200_PCT	Cell_line.Tx13	Plate.99	PML	0.85	0.0107317677426227	pearson	1	Ttest_pvalue	Coefficient_of_eigenassay	SVD_pCMs_dplus2CTa	NoPrepr	SVD	11923	D_and_T200_PCT-Tx13	N	Kept components	PCT
Drug	Simultaneous_dox_trs	D_and_T200_PCT	Cell_line.Tx13	Plate.99	PMM1	0.85	0.0423030506212038	pearson	1	Ttest_pvalue	Coefficient_of_eigenassay	SVD_pCMs_dplus2CTa	NoPrepr	SVD	5056	D_and_T200_PCT-Tx13	N	Kept components	PCT
Drug	Simultaneous_dox_trs	D_and_T200_PCT	Cell_line.Tx13	Plate.99	PMM2	0.85	-0.00901066006950677	pearson	1	Ttest_pvalue	Coefficient_of_eigenassay	SVD_pCMs_dplus2CTa	NoPrepr	SVD	12449	D_and_T200_PCT-Tx13	N	Kept components	PCT
Drug	Simultaneous_dox_trs	D_and_T200_PCT	Cell_line.Tx13	Plate.99	PMP22	0.85	0.0286525156647511	pearson	1	Ttest_pvalue	Coefficient_of_eigenassay	SVD_pCMs_dplus2CTa	NoPrepr	SVD	7525	D_and_T200_PCT-Tx13	N	Kept components	PCT
Drug	Simultaneous_dox_trs	D_and_T200_PCT	Cell_line.Tx13	Plate.99	PMPCA	0.85	0.0174935183958101	pearson	1	Ttest_pvalue	Coefficient_of_eigenassay	SVD_pCMs_dplus2CTa	NoPrepr	SVD	10005	D_and_T200_PCT-Tx13	N	Kept components	PCT
Drug	Simultaneous_dox_trs	D_and_T200_PCT	Cell_line.Tx13	Plate.99	PMPCB	0.85	-0.00661816559954427	pearson	1	Ttest_pvalue	Coefficient_of_eigenassay	SVD_pCMs_dplus2CTa	NoPrepr	SVD	13148	D_and_T200_PCT-Tx13	N	Kept components	PCT
Drug	Simultaneous_dox_trs	D_and_T200_PCT	Cell_line.Tx13	Plate.99	PMS1	0.85	0.0220222607879448	pearson	1	Ttest_pvalue	Coefficient_of_eigenassay	SVD_pCMs_dplus2CTa	NoPrepr	SVD	8950	D_and_T200_PCT-Tx13	N	Kept components	PCT
Drug	Simultaneous_dox_trs	D_and_T200_PCT	Cell_line.Tx13	Plate.99	PMS2	0.85	-0.0427619994430926	pearson	1	Ttest_pvalue	Coefficient_of_eigenassay	SVD_pCMs_dplus2CTa	NoPrepr	SVD	4988	D_and_T200_PCT-Tx13	N	Kept components	PCT
Drug	Simultaneous_dox_trs	D_and_T200_PCT	Cell_line.Tx13	Plate.99	PMVK	0.85	0.0438348834136046	pearson	1	Ttest_pvalue	Coefficient_of_eigenassay	SVD_pCMs_dplus2CTa	NoPrepr	SVD	4820	D_and_T200_PCT-Tx13	N	Kept components	PCT
Drug	Simultaneous_dox_trs	D_and_T200_PCT	Cell_line.Tx13	Plate.99	PNCK	0.85	-0.0924833223173357	pearson	1	Ttest_pvalue	Coefficient_of_eigenassay	SVD_pCMs_dplus2CTa	NoPrepr	SVD	1139	D_and_T200_PCT-Tx13	N	Kept components	PCT
Drug	Simultaneous_dox_trs	D_and_T200_PCT	Cell_line.Tx13	Plate.99	PNISR	0.85	-0.0105552690575778	pearson	1	Ttest_pvalue	Coefficient_of_eigenassay	SVD_pCMs_dplus2CTa	NoPrepr	SVD	11977	D_and_T200_PCT-Tx13	N	Kept components	PCT
Drug	Simultaneous_dox_trs	D_and_T200_PCT	Cell_line.Tx13	Plate.99	PNKD	0.85	0.0520765624978687	pearson	1	Ttest_pvalue	Coefficient_of_eigenassay	SVD_pCMs_dplus2CTa	NoPrepr	SVD	3782	D_and_T200_PCT-Tx13	N	Kept components	PCT
Drug	Simultaneous_dox_trs	D_and_T200_PCT	Cell_line.Tx13	Plate.99	PNKP	0.85	-0.00645538283967896	pearson	1	Ttest_pvalue	Coefficient_of_eigenassay	SVD_pCMs_dplus2CTa	NoPrepr	SVD	13196	D_and_T200_PCT-Tx13	N	Kept components	PCT
Drug	Simultaneous_dox_trs	D_and_T200_PCT	Cell_line.Tx13	Plate.99	PNLDC1	0.85	0.00367836680255162	pearson	1	Ttest_pvalue	Coefficient_of_eigenassay	SVD_pCMs_dplus2CTa	NoPrepr	SVD	14097	D_and_T200_PCT-Tx13	N	Kept components	PCT
Drug	Simultaneous_dox_trs	D_and_T200_PCT	Cell_line.Tx13	Plate.99	PNMA1	0.85	0.00346675786779108	pearson	1	Ttest_pvalue	Coefficient_of_eigenassay	SVD_pCMs_dplus2CTa	NoPrepr	SVD	14158	D_and_T200_PCT-Tx13	N	Kept components	PCT
Drug	Simultaneous_dox_trs	D_and_T200_PCT	Cell_line.Tx13	Plate.99	PNMA2	0.85	-0.00603022354831599	pearson	1	Ttest_pvalue	Coefficient_of_eigenassay	SVD_pCMs_dplus2CTa	NoPrepr	SVD	13347	D_and_T200_PCT-Tx13	N	Kept components	PCT
Drug	Simultaneous_dox_trs	D_and_T200_PCT	Cell_line.Tx13	Plate.99	PNMA3	0.85	-0.00145178638017024	pearson	1	Ttest_pvalue	Coefficient_of_eigenassay	SVD_pCMs_dplus2CTa	NoPrepr	SVD	14837	D_and_T200_PCT-Tx13	N	Kept components	PCT
Drug	Simultaneous_dox_trs	D_and_T200_PCT	Cell_line.Tx13	Plate.99	PNMA5	0.85	0.0107035467293262	pearson	1	Ttest_pvalue	Coefficient_of_eigenassay	SVD_pCMs_dplus2CTa	NoPrepr	SVD	11932	D_and_T200_PCT-Tx13	N	Kept components	PCT
Drug	Simultaneous_dox_trs	D_and_T200_PCT	Cell_line.Tx13	Plate.99	PNMA6A	0.85	0.137178737645484	pearson	1	Ttest_pvalue	Coefficient_of_eigenassay	SVD_pCMs_dplus2CTa	NoPrepr	SVD	333	D_and_T200_PCT-Tx13	N	Kept components	PCT
Drug	Simultaneous_dox_trs	D_and_T200_PCT	Cell_line.Tx13	Plate.99	PNMA8A	0.85	0.0149340140076725	pearson	1	Ttest_pvalue	Coefficient_of_eigenassay	SVD_pCMs_dplus2CTa	NoPrepr	SVD	10684	D_and_T200_PCT-Tx13	N	Kept components	PCT
Drug	Simultaneous_dox_trs	D_and_T200_PCT	Cell_line.Tx13	Plate.99	PNMA8B	0.85	0.0764805979984083	pearson	1	Ttest_pvalue	Coefficient_of_eigenassay	SVD_pCMs_dplus2CTa	NoPrepr	SVD	1806	D_and_T200_PCT-Tx13	N	Kept components	PCT
Drug	Simultaneous_dox_trs	D_and_T200_PCT	Cell_line.Tx13	Plate.99	PNMT	0.85	0.0196584138230101	pearson	1	Ttest_pvalue	Coefficient_of_eigenassay	SVD_pCMs_dplus2CTa	NoPrepr	SVD	9477	D_and_T200_PCT-Tx13	N	Kept components	PCT
Drug	Simultaneous_dox_trs	D_and_T200_PCT	Cell_line.Tx13	Plate.99	PNN	0.85	0.0123576370965792	pearson	1	Ttest_pvalue	Coefficient_of_eigenassay	SVD_pCMs_dplus2CTa	NoPrepr	SVD	11423	D_and_T200_PCT-Tx13	N	Kept components	PCT
Drug	Simultaneous_dox_trs	D_and_T200_PCT	Cell_line.Tx13	Plate.99	PNO1	0.85	0.0119741734303214	pearson	1	Ttest_pvalue	Coefficient_of_eigenassay	SVD_pCMs_dplus2CTa	NoPrepr	SVD	11532	D_and_T200_PCT-Tx13	N	Kept components	PCT
Drug	Simultaneous_dox_trs	D_and_T200_PCT	Cell_line.Tx13	Plate.99	PNP	0.85	-0.0227489085738064	pearson	1	Ttest_pvalue	Coefficient_of_eigenassay	SVD_pCMs_dplus2CTa	NoPrepr	SVD	8790	D_and_T200_PCT-Tx13	N	Kept components	PCT
Drug	Simultaneous_dox_trs	D_and_T200_PCT	Cell_line.Tx13	Plate.99	PNPLA2	0.85	-0.0167261176050387	pearson	1	Ttest_pvalue	Coefficient_of_eigenassay	SVD_pCMs_dplus2CTa	NoPrepr	SVD	10216	D_and_T200_PCT-Tx13	N	Kept components	PCT
Drug	Simultaneous_dox_trs	D_and_T200_PCT	Cell_line.Tx13	Plate.99	PNPLA3	0.85	0.0319107413735269	pearson	1	Ttest_pvalue	Coefficient_of_eigenassay	SVD_pCMs_dplus2CTa	NoPrepr	SVD	6840	D_and_T200_PCT-Tx13	N	Kept components	PCT
Drug	Simultaneous_dox_trs	D_and_T200_PCT	Cell_line.Tx13	Plate.99	PNPLA4	0.85	0.0360338479428403	pearson	1	Ttest_pvalue	Coefficient_of_eigenassay	SVD_pCMs_dplus2CTa	NoPrepr	SVD	6078	D_and_T200_PCT-Tx13	N	Kept components	PCT
Drug	Simultaneous_dox_trs	D_and_T200_PCT	Cell_line.Tx13	Plate.99	PNPLA6	0.85	0.0622935996695783	pearson	1	Ttest_pvalue	Coefficient_of_eigenassay	SVD_pCMs_dplus2CTa	NoPrepr	SVD	2752	D_and_T200_PCT-Tx13	N	Kept components	PCT
Drug	Simultaneous_dox_trs	D_and_T200_PCT	Cell_line.Tx13	Plate.99	PNPLA7	0.85	0.0155302449315976	pearson	1	Ttest_pvalue	Coefficient_of_eigenassay	SVD_pCMs_dplus2CTa	NoPrepr	SVD	10537	D_and_T200_PCT-Tx13	N	Kept components	PCT
Drug	Simultaneous_dox_trs	D_and_T200_PCT	Cell_line.Tx13	Plate.99	PNPLA8	0.85	0.125287470319445	pearson	1	Ttest_pvalue	Coefficient_of_eigenassay	SVD_pCMs_dplus2CTa	NoPrepr	SVD	464	D_and_T200_PCT-Tx13	N	Kept components	PCT
Drug	Simultaneous_dox_trs	D_and_T200_PCT	Cell_line.Tx13	Plate.99	PNPO	0.85	-0.0258184070334239	pearson	1	Ttest_pvalue	Coefficient_of_eigenassay	SVD_pCMs_dplus2CTa	NoPrepr	SVD	8127	D_and_T200_PCT-Tx13	N	Kept components	PCT
Drug	Simultaneous_dox_trs	D_and_T200_PCT	Cell_line.Tx13	Plate.99	PNPT1	0.85	-0.0017047615509034	pearson	1	Ttest_pvalue	Coefficient_of_eigenassay	SVD_pCMs_dplus2CTa	NoPrepr	SVD	14734	D_and_T200_PCT-Tx13	N	Kept components	PCT
Drug	Simultaneous_dox_trs	D_and_T200_PCT	Cell_line.Tx13	Plate.99	PNRC1	0.85	0.0214496902837997	pearson	1	Ttest_pvalue	Coefficient_of_eigenassay	SVD_pCMs_dplus2CTa	NoPrepr	SVD	9071	D_and_T200_PCT-Tx13	N	Kept components	PCT
Drug	Simultaneous_dox_trs	D_and_T200_PCT	Cell_line.Tx13	Plate.99	PNRC2	0.85	0.0548720940734228	pearson	1	Ttest_pvalue	Coefficient_of_eigenassay	SVD_pCMs_dplus2CTa	NoPrepr	SVD	3491	D_and_T200_PCT-Tx13	N	Kept components	PCT
Drug	Simultaneous_dox_trs	D_and_T200_PCT	Cell_line.Tx13	Plate.99	POC1A	0.85	-0.0426685837598861	pearson	1	Ttest_pvalue	Coefficient_of_eigenassay	SVD_pCMs_dplus2CTa	NoPrepr	SVD	5001	D_and_T200_PCT-Tx13	N	Kept components	PCT
Drug	Simultaneous_dox_trs	D_and_T200_PCT	Cell_line.Tx13	Plate.99	POC1B	0.85	-0.0304154356947162	pearson	1	Ttest_pvalue	Coefficient_of_eigenassay	SVD_pCMs_dplus2CTa	NoPrepr	SVD	7148	D_and_T200_PCT-Tx13	N	Kept components	PCT
Drug	Simultaneous_dox_trs	D_and_T200_PCT	Cell_line.Tx13	Plate.99	POC5	0.85	-0.0184217697654306	pearson	1	Ttest_pvalue	Coefficient_of_eigenassay	SVD_pCMs_dplus2CTa	NoPrepr	SVD	9778	D_and_T200_PCT-Tx13	N	Kept components	PCT
Drug	Simultaneous_dox_trs	D_and_T200_PCT	Cell_line.Tx13	Plate.99	PODN	0.85	0.0882495075834726	pearson	1	Ttest_pvalue	Coefficient_of_eigenassay	SVD_pCMs_dplus2CTa	NoPrepr	SVD	1290	D_and_T200_PCT-Tx13	N	Kept components	PCT
Drug	Simultaneous_dox_trs	D_and_T200_PCT	Cell_line.Tx13	Plate.99	PODNL1	0.85	0.0745874137852204	pearson	1	Ttest_pvalue	Coefficient_of_eigenassay	SVD_pCMs_dplus2CTa	NoPrepr	SVD	1898	D_and_T200_PCT-Tx13	N	Kept components	PCT
Drug	Simultaneous_dox_trs	D_and_T200_PCT	Cell_line.Tx13	Plate.99	PODXL	0.85	-0.0475318804782974	pearson	1	Ttest_pvalue	Coefficient_of_eigenassay	SVD_pCMs_dplus2CTa	NoPrepr	SVD	4343	D_and_T200_PCT-Tx13	N	Kept components	PCT
Drug	Simultaneous_dox_trs	D_and_T200_PCT	Cell_line.Tx13	Plate.99	PODXL2	0.85	-0.0537915209156433	pearson	1	Ttest_pvalue	Coefficient_of_eigenassay	SVD_pCMs_dplus2CTa	NoPrepr	SVD	3604	D_and_T200_PCT-Tx13	N	Kept components	PCT
Drug	Simultaneous_dox_trs	D_and_T200_PCT	Cell_line.Tx13	Plate.99	POF1B	0.85	1.12357628006928e-05	pearson	1	Ttest_pvalue	Coefficient_of_eigenassay	SVD_pCMs_dplus2CTa	NoPrepr	SVD	15313	D_and_T200_PCT-Tx13	N	Kept components	PCT
Drug	Simultaneous_dox_trs	D_and_T200_PCT	Cell_line.Tx13	Plate.99	POFUT1	0.85	0.00633933174819327	pearson	1	Ttest_pvalue	Coefficient_of_eigenassay	SVD_pCMs_dplus2CTa	NoPrepr	SVD	13239	D_and_T200_PCT-Tx13	N	Kept components	PCT
Drug	Simultaneous_dox_trs	D_and_T200_PCT	Cell_line.Tx13	Plate.99	POFUT2	0.85	-0.0225839094573778	pearson	1	Ttest_pvalue	Coefficient_of_eigenassay	SVD_pCMs_dplus2CTa	NoPrepr	SVD	8824	D_and_T200_PCT-Tx13	N	Kept components	PCT
Drug	Simultaneous_dox_trs	D_and_T200_PCT	Cell_line.Tx13	Plate.99	POGK	0.85	0.0353983290810637	pearson	1	Ttest_pvalue	Coefficient_of_eigenassay	SVD_pCMs_dplus2CTa	NoPrepr	SVD	6175	D_and_T200_PCT-Tx13	N	Kept components	PCT
Drug	Simultaneous_dox_trs	D_and_T200_PCT	Cell_line.Tx13	Plate.99	POGLUT1	0.85	0.0277286407302475	pearson	1	Ttest_pvalue	Coefficient_of_eigenassay	SVD_pCMs_dplus2CTa	NoPrepr	SVD	7736	D_and_T200_PCT-Tx13	N	Kept components	PCT
Drug	Simultaneous_dox_trs	D_and_T200_PCT	Cell_line.Tx13	Plate.99	POGZ	0.85	0.0151666440572309	pearson	1	Ttest_pvalue	Coefficient_of_eigenassay	SVD_pCMs_dplus2CTa	NoPrepr	SVD	10625	D_and_T200_PCT-Tx13	N	Kept components	PCT
Drug	Simultaneous_dox_trs	D_and_T200_PCT	Cell_line.Tx13	Plate.99	POLA1	0.85	-0.0115088238821729	pearson	1	Ttest_pvalue	Coefficient_of_eigenassay	SVD_pCMs_dplus2CTa	NoPrepr	SVD	11673	D_and_T200_PCT-Tx13	N	Kept components	PCT
Drug	Simultaneous_dox_trs	D_and_T200_PCT	Cell_line.Tx13	Plate.99	POLA2	0.85	-0.0230475375951719	pearson	1	Ttest_pvalue	Coefficient_of_eigenassay	SVD_pCMs_dplus2CTa	NoPrepr	SVD	8733	D_and_T200_PCT-Tx13	N	Kept components	PCT
Drug	Simultaneous_dox_trs	D_and_T200_PCT	Cell_line.Tx13	Plate.99	POLB	0.85	0.0190115286100239	pearson	1	Ttest_pvalue	Coefficient_of_eigenassay	SVD_pCMs_dplus2CTa	NoPrepr	SVD	9638	D_and_T200_PCT-Tx13	N	Kept components	PCT
Drug	Simultaneous_dox_trs	D_and_T200_PCT	Cell_line.Tx13	Plate.99	POLD1	0.85	0.0249774404537518	pearson	1	Ttest_pvalue	Coefficient_of_eigenassay	SVD_pCMs_dplus2CTa	NoPrepr	SVD	8306	D_and_T200_PCT-Tx13	N	Kept components	PCT
Drug	Simultaneous_dox_trs	D_and_T200_PCT	Cell_line.Tx13	Plate.99	POLD2	0.85	-0.026416554591461	pearson	1	Ttest_pvalue	Coefficient_of_eigenassay	SVD_pCMs_dplus2CTa	NoPrepr	SVD	7997	D_and_T200_PCT-Tx13	N	Kept components	PCT
Drug	Simultaneous_dox_trs	D_and_T200_PCT	Cell_line.Tx13	Plate.99	POLD3	0.85	0.0325325568837042	pearson	1	Ttest_pvalue	Coefficient_of_eigenassay	SVD_pCMs_dplus2CTa	NoPrepr	SVD	6709	D_and_T200_PCT-Tx13	N	Kept components	PCT
Drug	Simultaneous_dox_trs	D_and_T200_PCT	Cell_line.Tx13	Plate.99	POLD4	0.85	0.0314391024610211	pearson	1	Ttest_pvalue	Coefficient_of_eigenassay	SVD_pCMs_dplus2CTa	NoPrepr	SVD	6929	D_and_T200_PCT-Tx13	N	Kept components	PCT
Drug	Simultaneous_dox_trs	D_and_T200_PCT	Cell_line.Tx13	Plate.99	POLDIP2	0.85	0.0159057236754834	pearson	1	Ttest_pvalue	Coefficient_of_eigenassay	SVD_pCMs_dplus2CTa	NoPrepr	SVD	10444	D_and_T200_PCT-Tx13	N	Kept components	PCT
Drug	Simultaneous_dox_trs	D_and_T200_PCT	Cell_line.Tx13	Plate.99	POLDIP3	0.85	0.0157980561251713	pearson	1	Ttest_pvalue	Coefficient_of_eigenassay	SVD_pCMs_dplus2CTa	NoPrepr	SVD	10475	D_and_T200_PCT-Tx13	N	Kept components	PCT
Drug	Simultaneous_dox_trs	D_and_T200_PCT	Cell_line.Tx13	Plate.99	POLE	0.85	-0.0175664773505189	pearson	1	Ttest_pvalue	Coefficient_of_eigenassay	SVD_pCMs_dplus2CTa	NoPrepr	SVD	9984	D_and_T200_PCT-Tx13	N	Kept components	PCT
Drug	Simultaneous_dox_trs	D_and_T200_PCT	Cell_line.Tx13	Plate.99	POLE2	0.85	-0.00277295967253035	pearson	1	Ttest_pvalue	Coefficient_of_eigenassay	SVD_pCMs_dplus2CTa	NoPrepr	SVD	14376	D_and_T200_PCT-Tx13	N	Kept components	PCT
Drug	Simultaneous_dox_trs	D_and_T200_PCT	Cell_line.Tx13	Plate.99	POLE3	0.85	-0.0470292787856436	pearson	1	Ttest_pvalue	Coefficient_of_eigenassay	SVD_pCMs_dplus2CTa	NoPrepr	SVD	4401	D_and_T200_PCT-Tx13	N	Kept components	PCT
Drug	Simultaneous_dox_trs	D_and_T200_PCT	Cell_line.Tx13	Plate.99	POLE4	0.85	0.0655983726074363	pearson	1	Ttest_pvalue	Coefficient_of_eigenassay	SVD_pCMs_dplus2CTa	NoPrepr	SVD	2486	D_and_T200_PCT-Tx13	N	Kept components	PCT
Drug	Simultaneous_dox_trs	D_and_T200_PCT	Cell_line.Tx13	Plate.99	POLG	0.85	0.0365446773796483	pearson	1	Ttest_pvalue	Coefficient_of_eigenassay	SVD_pCMs_dplus2CTa	NoPrepr	SVD	5990	D_and_T200_PCT-Tx13	N	Kept components	PCT
Drug	Simultaneous_dox_trs	D_and_T200_PCT	Cell_line.Tx13	Plate.99	POLG2	0.85	-0.0151430202799023	pearson	1	Ttest_pvalue	Coefficient_of_eigenassay	SVD_pCMs_dplus2CTa	NoPrepr	SVD	10632	D_and_T200_PCT-Tx13	N	Kept components	PCT
Drug	Simultaneous_dox_trs	D_and_T200_PCT	Cell_line.Tx13	Plate.99	POLH	0.85	-0.0353621200270188	pearson	1	Ttest_pvalue	Coefficient_of_eigenassay	SVD_pCMs_dplus2CTa	NoPrepr	SVD	6184	D_and_T200_PCT-Tx13	N	Kept components	PCT
Drug	Simultaneous_dox_trs	D_and_T200_PCT	Cell_line.Tx13	Plate.99	POLI	0.85	0.0202127671406462	pearson	1	Ttest_pvalue	Coefficient_of_eigenassay	SVD_pCMs_dplus2CTa	NoPrepr	SVD	9344	D_and_T200_PCT-Tx13	N	Kept components	PCT
Drug	Simultaneous_dox_trs	D_and_T200_PCT	Cell_line.Tx13	Plate.99	POLK	0.85	0.0551940237738183	pearson	1	Ttest_pvalue	Coefficient_of_eigenassay	SVD_pCMs_dplus2CTa	NoPrepr	SVD	3456	D_and_T200_PCT-Tx13	N	Kept components	PCT
Drug	Simultaneous_dox_trs	D_and_T200_PCT	Cell_line.Tx13	Plate.99	POLL	0.85	-0.0452406542995913	pearson	1	Ttest_pvalue	Coefficient_of_eigenassay	SVD_pCMs_dplus2CTa	NoPrepr	SVD	4641	D_and_T200_PCT-Tx13	N	Kept components	PCT
Drug	Simultaneous_dox_trs	D_and_T200_PCT	Cell_line.Tx13	Plate.99	POLM	0.85	-0.00758989068626285	pearson	1	Ttest_pvalue	Coefficient_of_eigenassay	SVD_pCMs_dplus2CTa	NoPrepr	SVD	12892	D_and_T200_PCT-Tx13	N	Kept components	PCT
Drug	Simultaneous_dox_trs	D_and_T200_PCT	Cell_line.Tx13	Plate.99	POLN	0.85	0.0693884616493947	pearson	1	Ttest_pvalue	Coefficient_of_eigenassay	SVD_pCMs_dplus2CTa	NoPrepr	SVD	2214	D_and_T200_PCT-Tx13	N	Kept components	PCT
Drug	Simultaneous_dox_trs	D_and_T200_PCT	Cell_line.Tx13	Plate.99	POLQ	0.85	0.0145074419002166	pearson	1	Ttest_pvalue	Coefficient_of_eigenassay	SVD_pCMs_dplus2CTa	NoPrepr	SVD	10805	D_and_T200_PCT-Tx13	N	Kept components	PCT
Drug	Simultaneous_dox_trs	D_and_T200_PCT	Cell_line.Tx13	Plate.99	POLR1A	0.85	0.0353017913725036	pearson	1	Ttest_pvalue	Coefficient_of_eigenassay	SVD_pCMs_dplus2CTa	NoPrepr	SVD	6191	D_and_T200_PCT-Tx13	N	Kept components	PCT
Drug	Simultaneous_dox_trs	D_and_T200_PCT	Cell_line.Tx13	Plate.99	POLR1B	0.85	0.0129542011390298	pearson	1	Ttest_pvalue	Coefficient_of_eigenassay	SVD_pCMs_dplus2CTa	NoPrepr	SVD	11254	D_and_T200_PCT-Tx13	N	Kept components	PCT
Drug	Simultaneous_dox_trs	D_and_T200_PCT	Cell_line.Tx13	Plate.99	POLR1C	0.85	0.0546165216639088	pearson	1	Ttest_pvalue	Coefficient_of_eigenassay	SVD_pCMs_dplus2CTa	NoPrepr	SVD	3511	D_and_T200_PCT-Tx13	N	Kept components	PCT
Drug	Simultaneous_dox_trs	D_and_T200_PCT	Cell_line.Tx13	Plate.99	POLR1D	0.85	0.0250180192914863	pearson	1	Ttest_pvalue	Coefficient_of_eigenassay	SVD_pCMs_dplus2CTa	NoPrepr	SVD	8301	D_and_T200_PCT-Tx13	N	Kept components	PCT
Drug	Simultaneous_dox_trs	D_and_T200_PCT	Cell_line.Tx13	Plate.99	POLR1E	0.85	-0.047822942914376	pearson	1	Ttest_pvalue	Coefficient_of_eigenassay	SVD_pCMs_dplus2CTa	NoPrepr	SVD	4311	D_and_T200_PCT-Tx13	N	Kept components	PCT
Drug	Simultaneous_dox_trs	D_and_T200_PCT	Cell_line.Tx13	Plate.99	POLR2A	0.85	0.0141832983873758	pearson	1	Ttest_pvalue	Coefficient_of_eigenassay	SVD_pCMs_dplus2CTa	NoPrepr	SVD	10907	D_and_T200_PCT-Tx13	N	Kept components	PCT
Drug	Simultaneous_dox_trs	D_and_T200_PCT	Cell_line.Tx13	Plate.99	POLR2B	0.85	0.000294778563157622	pearson	1	Ttest_pvalue	Coefficient_of_eigenassay	SVD_pCMs_dplus2CTa	NoPrepr	SVD	15221	D_and_T200_PCT-Tx13	N	Kept components	PCT
Drug	Simultaneous_dox_trs	D_and_T200_PCT	Cell_line.Tx13	Plate.99	POLR2C	0.85	-0.0354404533159006	pearson	1	Ttest_pvalue	Coefficient_of_eigenassay	SVD_pCMs_dplus2CTa	NoPrepr	SVD	6170	D_and_T200_PCT-Tx13	N	Kept components	PCT
Drug	Simultaneous_dox_trs	D_and_T200_PCT	Cell_line.Tx13	Plate.99	POLR2D	0.85	0.022521567945656	pearson	1	Ttest_pvalue	Coefficient_of_eigenassay	SVD_pCMs_dplus2CTa	NoPrepr	SVD	8839	D_and_T200_PCT-Tx13	N	Kept components	PCT
Drug	Simultaneous_dox_trs	D_and_T200_PCT	Cell_line.Tx13	Plate.99	POLR2E	0.85	-0.0273590682358945	pearson	1	Ttest_pvalue	Coefficient_of_eigenassay	SVD_pCMs_dplus2CTa	NoPrepr	SVD	7813	D_and_T200_PCT-Tx13	N	Kept components	PCT
Drug	Simultaneous_dox_trs	D_and_T200_PCT	Cell_line.Tx13	Plate.99	POLR2F	0.85	0.102457569092174	pearson	1	Ttest_pvalue	Coefficient_of_eigenassay	SVD_pCMs_dplus2CTa	NoPrepr	SVD	841	D_and_T200_PCT-Tx13	N	Kept components	PCT
Drug	Simultaneous_dox_trs	D_and_T200_PCT	Cell_line.Tx13	Plate.99	POLR2G	0.85	0.0307141562459275	pearson	1	Ttest_pvalue	Coefficient_of_eigenassay	SVD_pCMs_dplus2CTa	NoPrepr	SVD	7074	D_and_T200_PCT-Tx13	N	Kept components	PCT
Drug	Simultaneous_dox_trs	D_and_T200_PCT	Cell_line.Tx13	Plate.99	POLR2H	0.85	0.0148982108282713	pearson	1	Ttest_pvalue	Coefficient_of_eigenassay	SVD_pCMs_dplus2CTa	NoPrepr	SVD	10698	D_and_T200_PCT-Tx13	N	Kept components	PCT
Drug	Simultaneous_dox_trs	D_and_T200_PCT	Cell_line.Tx13	Plate.99	POLR2I	0.85	0.0148607487944593	pearson	1	Ttest_pvalue	Coefficient_of_eigenassay	SVD_pCMs_dplus2CTa	NoPrepr	SVD	10709	D_and_T200_PCT-Tx13	N	Kept components	PCT
Drug	Simultaneous_dox_trs	D_and_T200_PCT	Cell_line.Tx13	Plate.99	POLR2J	0.85	0.0887037466498659	pearson	1	Ttest_pvalue	Coefficient_of_eigenassay	SVD_pCMs_dplus2CTa	NoPrepr	SVD	1273	D_and_T200_PCT-Tx13	N	Kept components	PCT
Drug	Simultaneous_dox_trs	D_and_T200_PCT	Cell_line.Tx13	Plate.99	POLR2J3	0.85	0.00053923258354581	pearson	1	Ttest_pvalue	Coefficient_of_eigenassay	SVD_pCMs_dplus2CTa	NoPrepr	SVD	15145	D_and_T200_PCT-Tx13	N	Kept components	PCT
Drug	Simultaneous_dox_trs	D_and_T200_PCT	Cell_line.Tx13	Plate.99	POLR2K	0.85	0.0123583363679082	pearson	1	Ttest_pvalue	Coefficient_of_eigenassay	SVD_pCMs_dplus2CTa	NoPrepr	SVD	11421	D_and_T200_PCT-Tx13	N	Kept components	PCT
Drug	Simultaneous_dox_trs	D_and_T200_PCT	Cell_line.Tx13	Plate.99	POLR2L	0.85	-0.0939209133483539	pearson	1	Ttest_pvalue	Coefficient_of_eigenassay	SVD_pCMs_dplus2CTa	NoPrepr	SVD	1083	D_and_T200_PCT-Tx13	N	Kept components	PCT
Drug	Simultaneous_dox_trs	D_and_T200_PCT	Cell_line.Tx13	Plate.99	POLR2M	0.85	-0.00771919449546802	pearson	1	Ttest_pvalue	Coefficient_of_eigenassay	SVD_pCMs_dplus2CTa	NoPrepr	SVD	12845	D_and_T200_PCT-Tx13	N	Kept components	PCT
Drug	Simultaneous_dox_trs	D_and_T200_PCT	Cell_line.Tx13	Plate.99	POLR3A	0.85	-0.0259216012376529	pearson	1	Ttest_pvalue	Coefficient_of_eigenassay	SVD_pCMs_dplus2CTa	NoPrepr	SVD	8106	D_and_T200_PCT-Tx13	N	Kept components	PCT
Drug	Simultaneous_dox_trs	D_and_T200_PCT	Cell_line.Tx13	Plate.99	POLR3B	0.85	0.0015270219908367	pearson	1	Ttest_pvalue	Coefficient_of_eigenassay	SVD_pCMs_dplus2CTa	NoPrepr	SVD	14795	D_and_T200_PCT-Tx13	N	Kept components	PCT
Drug	Simultaneous_dox_trs	D_and_T200_PCT	Cell_line.Tx13	Plate.99	POLR3C	0.85	0.0748553869510961	pearson	1	Ttest_pvalue	Coefficient_of_eigenassay	SVD_pCMs_dplus2CTa	NoPrepr	SVD	1885	D_and_T200_PCT-Tx13	N	Kept components	PCT
Drug	Simultaneous_dox_trs	D_and_T200_PCT	Cell_line.Tx13	Plate.99	POLR3D	0.85	-0.000870686178461967	pearson	1	Ttest_pvalue	Coefficient_of_eigenassay	SVD_pCMs_dplus2CTa	NoPrepr	SVD	15021	D_and_T200_PCT-Tx13	N	Kept components	PCT
Drug	Simultaneous_dox_trs	D_and_T200_PCT	Cell_line.Tx13	Plate.99	POLR3E	0.85	-0.0459105218336236	pearson	1	Ttest_pvalue	Coefficient_of_eigenassay	SVD_pCMs_dplus2CTa	NoPrepr	SVD	4550	D_and_T200_PCT-Tx13	N	Kept components	PCT
Drug	Simultaneous_dox_trs	D_and_T200_PCT	Cell_line.Tx13	Plate.99	POLR3F	0.85	-0.0240865558898359	pearson	1	Ttest_pvalue	Coefficient_of_eigenassay	SVD_pCMs_dplus2CTa	NoPrepr	SVD	8502	D_and_T200_PCT-Tx13	N	Kept components	PCT
Drug	Simultaneous_dox_trs	D_and_T200_PCT	Cell_line.Tx13	Plate.99	POLR3G	0.85	-0.110208137241789	pearson	1	Ttest_pvalue	Coefficient_of_eigenassay	SVD_pCMs_dplus2CTa	NoPrepr	SVD	693	D_and_T200_PCT-Tx13	N	Kept components	PCT
Drug	Simultaneous_dox_trs	D_and_T200_PCT	Cell_line.Tx13	Plate.99	POLR3GL	0.85	0.0317670100461503	pearson	1	Ttest_pvalue	Coefficient_of_eigenassay	SVD_pCMs_dplus2CTa	NoPrepr	SVD	6866	D_and_T200_PCT-Tx13	N	Kept components	PCT
Drug	Simultaneous_dox_trs	D_and_T200_PCT	Cell_line.Tx13	Plate.99	POLR3H	0.85	0.00586740469816792	pearson	1	Ttest_pvalue	Coefficient_of_eigenassay	SVD_pCMs_dplus2CTa	NoPrepr	SVD	13407	D_and_T200_PCT-Tx13	N	Kept components	PCT
Drug	Simultaneous_dox_trs	D_and_T200_PCT	Cell_line.Tx13	Plate.99	POLR3K	0.85	0.0509790048189893	pearson	1	Ttest_pvalue	Coefficient_of_eigenassay	SVD_pCMs_dplus2CTa	NoPrepr	SVD	3921	D_and_T200_PCT-Tx13	N	Kept components	PCT
Drug	Simultaneous_dox_trs	D_and_T200_PCT	Cell_line.Tx13	Plate.99	POLRMT	0.85	0.0194921160750106	pearson	1	Ttest_pvalue	Coefficient_of_eigenassay	SVD_pCMs_dplus2CTa	NoPrepr	SVD	9509	D_and_T200_PCT-Tx13	N	Kept components	PCT
Drug	Simultaneous_dox_trs	D_and_T200_PCT	Cell_line.Tx13	Plate.99	POM121	0.85	0.0239425566529444	pearson	1	Ttest_pvalue	Coefficient_of_eigenassay	SVD_pCMs_dplus2CTa	NoPrepr	SVD	8544	D_and_T200_PCT-Tx13	N	Kept components	PCT
Drug	Simultaneous_dox_trs	D_and_T200_PCT	Cell_line.Tx13	Plate.99	POM121C	0.85	0.0233108596777358	pearson	1	Ttest_pvalue	Coefficient_of_eigenassay	SVD_pCMs_dplus2CTa	NoPrepr	SVD	8666	D_and_T200_PCT-Tx13	N	Kept components	PCT
Drug	Simultaneous_dox_trs	D_and_T200_PCT	Cell_line.Tx13	Plate.99	POMGNT1	0.85	0.0259383700885925	pearson	1	Ttest_pvalue	Coefficient_of_eigenassay	SVD_pCMs_dplus2CTa	NoPrepr	SVD	8099	D_and_T200_PCT-Tx13	N	Kept components	PCT
Drug	Simultaneous_dox_trs	D_and_T200_PCT	Cell_line.Tx13	Plate.99	POMGNT2	0.85	0.00121496870386615	pearson	1	Ttest_pvalue	Coefficient_of_eigenassay	SVD_pCMs_dplus2CTa	NoPrepr	SVD	14897	D_and_T200_PCT-Tx13	N	Kept components	PCT
Drug	Simultaneous_dox_trs	D_and_T200_PCT	Cell_line.Tx13	Plate.99	POMK	0.85	-0.00163730135669866	pearson	1	Ttest_pvalue	Coefficient_of_eigenassay	SVD_pCMs_dplus2CTa	NoPrepr	SVD	14757	D_and_T200_PCT-Tx13	N	Kept components	PCT
Drug	Simultaneous_dox_trs	D_and_T200_PCT	Cell_line.Tx13	Plate.99	POMP	0.85	-0.00677215503789727	pearson	1	Ttest_pvalue	Coefficient_of_eigenassay	SVD_pCMs_dplus2CTa	NoPrepr	SVD	13113	D_and_T200_PCT-Tx13	N	Kept components	PCT
Drug	Simultaneous_dox_trs	D_and_T200_PCT	Cell_line.Tx13	Plate.99	POMT1	0.85	0.0122533883858237	pearson	1	Ttest_pvalue	Coefficient_of_eigenassay	SVD_pCMs_dplus2CTa	NoPrepr	SVD	11441	D_and_T200_PCT-Tx13	N	Kept components	PCT
Drug	Simultaneous_dox_trs	D_and_T200_PCT	Cell_line.Tx13	Plate.99	POMT2	0.85	0.0106756942725581	pearson	1	Ttest_pvalue	Coefficient_of_eigenassay	SVD_pCMs_dplus2CTa	NoPrepr	SVD	11939	D_and_T200_PCT-Tx13	N	Kept components	PCT
Drug	Simultaneous_dox_trs	D_and_T200_PCT	Cell_line.Tx13	Plate.99	PON1	0.85	0.00498319916877227	pearson	1	Ttest_pvalue	Coefficient_of_eigenassay	SVD_pCMs_dplus2CTa	NoPrepr	SVD	13677	D_and_T200_PCT-Tx13	N	Kept components	PCT
Drug	Simultaneous_dox_trs	D_and_T200_PCT	Cell_line.Tx13	Plate.99	PON2	0.85	0.0319157501670507	pearson	1	Ttest_pvalue	Coefficient_of_eigenassay	SVD_pCMs_dplus2CTa	NoPrepr	SVD	6837	D_and_T200_PCT-Tx13	N	Kept components	PCT
Drug	Simultaneous_dox_trs	D_and_T200_PCT	Cell_line.Tx13	Plate.99	POP1	0.85	0.0237678795482251	pearson	1	Ttest_pvalue	Coefficient_of_eigenassay	SVD_pCMs_dplus2CTa	NoPrepr	SVD	8577	D_and_T200_PCT-Tx13	N	Kept components	PCT
Drug	Simultaneous_dox_trs	D_and_T200_PCT	Cell_line.Tx13	Plate.99	POP4	0.85	0.00611345694545711	pearson	1	Ttest_pvalue	Coefficient_of_eigenassay	SVD_pCMs_dplus2CTa	NoPrepr	SVD	13325	D_and_T200_PCT-Tx13	N	Kept components	PCT
Drug	Simultaneous_dox_trs	D_and_T200_PCT	Cell_line.Tx13	Plate.99	POP5	0.85	-0.01583734961846	pearson	1	Ttest_pvalue	Coefficient_of_eigenassay	SVD_pCMs_dplus2CTa	NoPrepr	SVD	10462	D_and_T200_PCT-Tx13	N	Kept components	PCT
Drug	Simultaneous_dox_trs	D_and_T200_PCT	Cell_line.Tx13	Plate.99	POP7	0.85	0.0751795763375501	pearson	1	Ttest_pvalue	Coefficient_of_eigenassay	SVD_pCMs_dplus2CTa	NoPrepr	SVD	1872	D_and_T200_PCT-Tx13	N	Kept components	PCT
Drug	Simultaneous_dox_trs	D_and_T200_PCT	Cell_line.Tx13	Plate.99	POPDC2	0.85	-0.0464286240930714	pearson	1	Ttest_pvalue	Coefficient_of_eigenassay	SVD_pCMs_dplus2CTa	NoPrepr	SVD	4489	D_and_T200_PCT-Tx13	N	Kept components	PCT
Drug	Simultaneous_dox_trs	D_and_T200_PCT	Cell_line.Tx13	Plate.99	POPDC3	0.85	0.077110461415189	pearson	1	Ttest_pvalue	Coefficient_of_eigenassay	SVD_pCMs_dplus2CTa	NoPrepr	SVD	1777	D_and_T200_PCT-Tx13	N	Kept components	PCT
Drug	Simultaneous_dox_trs	D_and_T200_PCT	Cell_line.Tx13	Plate.99	POR	0.85	-0.0461569933433221	pearson	1	Ttest_pvalue	Coefficient_of_eigenassay	SVD_pCMs_dplus2CTa	NoPrepr	SVD	4524	D_and_T200_PCT-Tx13	N	Kept components	PCT
Drug	Simultaneous_dox_trs	D_and_T200_PCT	Cell_line.Tx13	Plate.99	PORCN	0.85	0.0776317678347658	pearson	1	Ttest_pvalue	Coefficient_of_eigenassay	SVD_pCMs_dplus2CTa	NoPrepr	SVD	1744	D_and_T200_PCT-Tx13	N	Kept components	PCT
Drug	Simultaneous_dox_trs	D_and_T200_PCT	Cell_line.Tx13	Plate.99	POSTN	0.85	-0.113658554583529	pearson	1	Ttest_pvalue	Coefficient_of_eigenassay	SVD_pCMs_dplus2CTa	NoPrepr	SVD	628	D_and_T200_PCT-Tx13	N	Kept components	PCT
Drug	Simultaneous_dox_trs	D_and_T200_PCT	Cell_line.Tx13	Plate.99	POT1	0.85	0.0512383265638646	pearson	1	Ttest_pvalue	Coefficient_of_eigenassay	SVD_pCMs_dplus2CTa	NoPrepr	SVD	3887	D_and_T200_PCT-Tx13	N	Kept components	PCT
Drug	Simultaneous_dox_trs	D_and_T200_PCT	Cell_line.Tx13	Plate.99	POTEE	0.85	0.0177990699555808	pearson	1	Ttest_pvalue	Coefficient_of_eigenassay	SVD_pCMs_dplus2CTa	NoPrepr	SVD	9932	D_and_T200_PCT-Tx13	N	Kept components	PCT
Drug	Simultaneous_dox_trs	D_and_T200_PCT	Cell_line.Tx13	Plate.99	POTEF	0.85	-0.0238454559047676	pearson	1	Ttest_pvalue	Coefficient_of_eigenassay	SVD_pCMs_dplus2CTa	NoPrepr	SVD	8562	D_and_T200_PCT-Tx13	N	Kept components	PCT
Drug	Simultaneous_dox_trs	D_and_T200_PCT	Cell_line.Tx13	Plate.99	POU2F1	0.85	-0.0234150482196066	pearson	1	Ttest_pvalue	Coefficient_of_eigenassay	SVD_pCMs_dplus2CTa	NoPrepr	SVD	8643	D_and_T200_PCT-Tx13	N	Kept components	PCT
Drug	Simultaneous_dox_trs	D_and_T200_PCT	Cell_line.Tx13	Plate.99	POU2F2	0.85	0.0727534262797411	pearson	1	Ttest_pvalue	Coefficient_of_eigenassay	SVD_pCMs_dplus2CTa	NoPrepr	SVD	2001	D_and_T200_PCT-Tx13	N	Kept components	PCT
Drug	Simultaneous_dox_trs	D_and_T200_PCT	Cell_line.Tx13	Plate.99	POU3F1	0.85	0.000238977861471855	pearson	1	Ttest_pvalue	Coefficient_of_eigenassay	SVD_pCMs_dplus2CTa	NoPrepr	SVD	15241	D_and_T200_PCT-Tx13	N	Kept components	PCT
Drug	Simultaneous_dox_trs	D_and_T200_PCT	Cell_line.Tx13	Plate.99	POU3F2	0.85	-0.0184001176057248	pearson	1	Ttest_pvalue	Coefficient_of_eigenassay	SVD_pCMs_dplus2CTa	NoPrepr	SVD	9785	D_and_T200_PCT-Tx13	N	Kept components	PCT
Drug	Simultaneous_dox_trs	D_and_T200_PCT	Cell_line.Tx13	Plate.99	POU3F3	0.85	-0.0111931792624022	pearson	1	Ttest_pvalue	Coefficient_of_eigenassay	SVD_pCMs_dplus2CTa	NoPrepr	SVD	11774	D_and_T200_PCT-Tx13	N	Kept components	PCT
Drug	Simultaneous_dox_trs	D_and_T200_PCT	Cell_line.Tx13	Plate.99	POU3F4	0.85	-0.00418723743129008	pearson	1	Ttest_pvalue	Coefficient_of_eigenassay	SVD_pCMs_dplus2CTa	NoPrepr	SVD	13929	D_and_T200_PCT-Tx13	N	Kept components	PCT
Drug	Simultaneous_dox_trs	D_and_T200_PCT	Cell_line.Tx13	Plate.99	POU4F1	0.85	0.0131323163076498	pearson	1	Ttest_pvalue	Coefficient_of_eigenassay	SVD_pCMs_dplus2CTa	NoPrepr	SVD	11208	D_and_T200_PCT-Tx13	N	Kept components	PCT
Drug	Simultaneous_dox_trs	D_and_T200_PCT	Cell_line.Tx13	Plate.99	POU5F1B	0.85	-0.0146665089193167	pearson	1	Ttest_pvalue	Coefficient_of_eigenassay	SVD_pCMs_dplus2CTa	NoPrepr	SVD	10763	D_and_T200_PCT-Tx13	N	Kept components	PCT
Drug	Simultaneous_dox_trs	D_and_T200_PCT	Cell_line.Tx13	Plate.99	POU5F2	0.85	0.00863539265071876	pearson	1	Ttest_pvalue	Coefficient_of_eigenassay	SVD_pCMs_dplus2CTa	NoPrepr	SVD	12562	D_and_T200_PCT-Tx13	N	Kept components	PCT
Drug	Simultaneous_dox_trs	D_and_T200_PCT	Cell_line.Tx13	Plate.99	POU6F1	0.85	-0.0112966489830676	pearson	1	Ttest_pvalue	Coefficient_of_eigenassay	SVD_pCMs_dplus2CTa	NoPrepr	SVD	11744	D_and_T200_PCT-Tx13	N	Kept components	PCT
Drug	Simultaneous_dox_trs	D_and_T200_PCT	Cell_line.Tx13	Plate.99	POU6F2	0.85	-0.00363093150767115	pearson	1	Ttest_pvalue	Coefficient_of_eigenassay	SVD_pCMs_dplus2CTa	NoPrepr	SVD	14107	D_and_T200_PCT-Tx13	N	Kept components	PCT
Drug	Simultaneous_dox_trs	D_and_T200_PCT	Cell_line.Tx13	Plate.99	PP2D1	0.85	-0.0316684874349631	pearson	1	Ttest_pvalue	Coefficient_of_eigenassay	SVD_pCMs_dplus2CTa	NoPrepr	SVD	6893	D_and_T200_PCT-Tx13	N	Kept components	PCT
Drug	Simultaneous_dox_trs	D_and_T200_PCT	Cell_line.Tx13	Plate.99	PPA1	0.85	0.0713830256933469	pearson	1	Ttest_pvalue	Coefficient_of_eigenassay	SVD_pCMs_dplus2CTa	NoPrepr	SVD	2083	D_and_T200_PCT-Tx13	N	Kept components	PCT
Drug	Simultaneous_dox_trs	D_and_T200_PCT	Cell_line.Tx13	Plate.99	PPA2	0.85	0.00263892370162624	pearson	1	Ttest_pvalue	Coefficient_of_eigenassay	SVD_pCMs_dplus2CTa	NoPrepr	SVD	14419	D_and_T200_PCT-Tx13	N	Kept components	PCT
Drug	Simultaneous_dox_trs	D_and_T200_PCT	Cell_line.Tx13	Plate.99	PPAN	0.85	0.0149953835615735	pearson	1	Ttest_pvalue	Coefficient_of_eigenassay	SVD_pCMs_dplus2CTa	NoPrepr	SVD	10667	D_and_T200_PCT-Tx13	N	Kept components	PCT
Drug	Simultaneous_dox_trs	D_and_T200_PCT	Cell_line.Tx13	Plate.99	PPARA	0.85	-0.032918043546622	pearson	1	Ttest_pvalue	Coefficient_of_eigenassay	SVD_pCMs_dplus2CTa	NoPrepr	SVD	6633	D_and_T200_PCT-Tx13	N	Kept components	PCT
Drug	Simultaneous_dox_trs	D_and_T200_PCT	Cell_line.Tx13	Plate.99	PPARD	0.85	0.0426728959374287	pearson	1	Ttest_pvalue	Coefficient_of_eigenassay	SVD_pCMs_dplus2CTa	NoPrepr	SVD	5000	D_and_T200_PCT-Tx13	N	Kept components	PCT
Drug	Simultaneous_dox_trs	D_and_T200_PCT	Cell_line.Tx13	Plate.99	PPARG	0.85	-0.0990208877159962	pearson	1	Ttest_pvalue	Coefficient_of_eigenassay	SVD_pCMs_dplus2CTa	NoPrepr	SVD	923	D_and_T200_PCT-Tx13	N	Kept components	PCT
Drug	Simultaneous_dox_trs	D_and_T200_PCT	Cell_line.Tx13	Plate.99	PPARGC1A	0.85	0.00514896349562768	pearson	1	Ttest_pvalue	Coefficient_of_eigenassay	SVD_pCMs_dplus2CTa	NoPrepr	SVD	13631	D_and_T200_PCT-Tx13	N	Kept components	PCT
Drug	Simultaneous_dox_trs	D_and_T200_PCT	Cell_line.Tx13	Plate.99	PPARGC1B	0.85	-0.0724327461031113	pearson	1	Ttest_pvalue	Coefficient_of_eigenassay	SVD_pCMs_dplus2CTa	NoPrepr	SVD	2023	D_and_T200_PCT-Tx13	N	Kept components	PCT
Drug	Simultaneous_dox_trs	D_and_T200_PCT	Cell_line.Tx13	Plate.99	PPAT	0.85	-0.00489434206391341	pearson	1	Ttest_pvalue	Coefficient_of_eigenassay	SVD_pCMs_dplus2CTa	NoPrepr	SVD	13707	D_and_T200_PCT-Tx13	N	Kept components	PCT
Drug	Simultaneous_dox_trs	D_and_T200_PCT	Cell_line.Tx13	Plate.99	PPBP	0.85	-0.0119453606731817	pearson	1	Ttest_pvalue	Coefficient_of_eigenassay	SVD_pCMs_dplus2CTa	NoPrepr	SVD	11541	D_and_T200_PCT-Tx13	N	Kept components	PCT
Drug	Simultaneous_dox_trs	D_and_T200_PCT	Cell_line.Tx13	Plate.99	PPCDC	0.85	0.0105452761369078	pearson	1	Ttest_pvalue	Coefficient_of_eigenassay	SVD_pCMs_dplus2CTa	NoPrepr	SVD	11979	D_and_T200_PCT-Tx13	N	Kept components	PCT
Drug	Simultaneous_dox_trs	D_and_T200_PCT	Cell_line.Tx13	Plate.99	PPCS	0.85	-0.0113657262377831	pearson	1	Ttest_pvalue	Coefficient_of_eigenassay	SVD_pCMs_dplus2CTa	NoPrepr	SVD	11722	D_and_T200_PCT-Tx13	N	Kept components	PCT
Drug	Simultaneous_dox_trs	D_and_T200_PCT	Cell_line.Tx13	Plate.99	PPDPF	0.85	-0.0538647037080257	pearson	1	Ttest_pvalue	Coefficient_of_eigenassay	SVD_pCMs_dplus2CTa	NoPrepr	SVD	3595	D_and_T200_PCT-Tx13	N	Kept components	PCT
Drug	Simultaneous_dox_trs	D_and_T200_PCT	Cell_line.Tx13	Plate.99	PPFIA1	0.85	-0.09781566940883	pearson	1	Ttest_pvalue	Coefficient_of_eigenassay	SVD_pCMs_dplus2CTa	NoPrepr	SVD	949	D_and_T200_PCT-Tx13	N	Kept components	PCT
Drug	Simultaneous_dox_trs	D_and_T200_PCT	Cell_line.Tx13	Plate.99	PPFIA2	0.85	-0.0671280633680292	pearson	1	Ttest_pvalue	Coefficient_of_eigenassay	SVD_pCMs_dplus2CTa	NoPrepr	SVD	2373	D_and_T200_PCT-Tx13	N	Kept components	PCT
Drug	Simultaneous_dox_trs	D_and_T200_PCT	Cell_line.Tx13	Plate.99	PPFIA3	0.85	0.0780918849246802	pearson	1	Ttest_pvalue	Coefficient_of_eigenassay	SVD_pCMs_dplus2CTa	NoPrepr	SVD	1718	D_and_T200_PCT-Tx13	N	Kept components	PCT
Drug	Simultaneous_dox_trs	D_and_T200_PCT	Cell_line.Tx13	Plate.99	PPFIA4	0.85	0.00985605708113927	pearson	1	Ttest_pvalue	Coefficient_of_eigenassay	SVD_pCMs_dplus2CTa	NoPrepr	SVD	12187	D_and_T200_PCT-Tx13	N	Kept components	PCT
Drug	Simultaneous_dox_trs	D_and_T200_PCT	Cell_line.Tx13	Plate.99	PPFIBP1	0.85	-0.0937758315482604	pearson	1	Ttest_pvalue	Coefficient_of_eigenassay	SVD_pCMs_dplus2CTa	NoPrepr	SVD	1091	D_and_T200_PCT-Tx13	N	Kept components	PCT
Drug	Simultaneous_dox_trs	D_and_T200_PCT	Cell_line.Tx13	Plate.99	PPFIBP2	0.85	0.0348614077898982	pearson	1	Ttest_pvalue	Coefficient_of_eigenassay	SVD_pCMs_dplus2CTa	NoPrepr	SVD	6275	D_and_T200_PCT-Tx13	N	Kept components	PCT
Drug	Simultaneous_dox_trs	D_and_T200_PCT	Cell_line.Tx13	Plate.99	PPHLN1	0.85	0.00271311754356266	pearson	1	Ttest_pvalue	Coefficient_of_eigenassay	SVD_pCMs_dplus2CTa	NoPrepr	SVD	14395	D_and_T200_PCT-Tx13	N	Kept components	PCT
Drug	Simultaneous_dox_trs	D_and_T200_PCT	Cell_line.Tx13	Plate.99	PPIA	0.85	-0.0192840718556877	pearson	1	Ttest_pvalue	Coefficient_of_eigenassay	SVD_pCMs_dplus2CTa	NoPrepr	SVD	9564	D_and_T200_PCT-Tx13	N	Kept components	PCT
Drug	Simultaneous_dox_trs	D_and_T200_PCT	Cell_line.Tx13	Plate.99	PPIB	0.85	-0.033708697716479	pearson	1	Ttest_pvalue	Coefficient_of_eigenassay	SVD_pCMs_dplus2CTa	NoPrepr	SVD	6481	D_and_T200_PCT-Tx13	N	Kept components	PCT
Drug	Simultaneous_dox_trs	D_and_T200_PCT	Cell_line.Tx13	Plate.99	PPIC	0.85	0.00846653272319665	pearson	1	Ttest_pvalue	Coefficient_of_eigenassay	SVD_pCMs_dplus2CTa	NoPrepr	SVD	12612	D_and_T200_PCT-Tx13	N	Kept components	PCT
Drug	Simultaneous_dox_trs	D_and_T200_PCT	Cell_line.Tx13	Plate.99	PPID	0.85	-0.012874181903189	pearson	1	Ttest_pvalue	Coefficient_of_eigenassay	SVD_pCMs_dplus2CTa	NoPrepr	SVD	11272	D_and_T200_PCT-Tx13	N	Kept components	PCT
Drug	Simultaneous_dox_trs	D_and_T200_PCT	Cell_line.Tx13	Plate.99	PPIE	0.85	0.0176784573724129	pearson	1	Ttest_pvalue	Coefficient_of_eigenassay	SVD_pCMs_dplus2CTa	NoPrepr	SVD	9962	D_and_T200_PCT-Tx13	N	Kept components	PCT
Drug	Simultaneous_dox_trs	D_and_T200_PCT	Cell_line.Tx13	Plate.99	PPIF	0.85	0.0557270068246634	pearson	1	Ttest_pvalue	Coefficient_of_eigenassay	SVD_pCMs_dplus2CTa	NoPrepr	SVD	3403	D_and_T200_PCT-Tx13	N	Kept components	PCT
Drug	Simultaneous_dox_trs	D_and_T200_PCT	Cell_line.Tx13	Plate.99	PPIG	0.85	0.0488613337608511	pearson	1	Ttest_pvalue	Coefficient_of_eigenassay	SVD_pCMs_dplus2CTa	NoPrepr	SVD	4175	D_and_T200_PCT-Tx13	N	Kept components	PCT
Drug	Simultaneous_dox_trs	D_and_T200_PCT	Cell_line.Tx13	Plate.99	PPIH	0.85	-0.0705212681586623	pearson	1	Ttest_pvalue	Coefficient_of_eigenassay	SVD_pCMs_dplus2CTa	NoPrepr	SVD	2137	D_and_T200_PCT-Tx13	N	Kept components	PCT
Drug	Simultaneous_dox_trs	D_and_T200_PCT	Cell_line.Tx13	Plate.99	PPIL1	0.85	-0.0312733777948128	pearson	1	Ttest_pvalue	Coefficient_of_eigenassay	SVD_pCMs_dplus2CTa	NoPrepr	SVD	6967	D_and_T200_PCT-Tx13	N	Kept components	PCT
Drug	Simultaneous_dox_trs	D_and_T200_PCT	Cell_line.Tx13	Plate.99	PPIL2	0.85	0.0422110774515075	pearson	1	Ttest_pvalue	Coefficient_of_eigenassay	SVD_pCMs_dplus2CTa	NoPrepr	SVD	5076	D_and_T200_PCT-Tx13	N	Kept components	PCT
Drug	Simultaneous_dox_trs	D_and_T200_PCT	Cell_line.Tx13	Plate.99	PPIL3	0.85	-0.061591775293833	pearson	1	Ttest_pvalue	Coefficient_of_eigenassay	SVD_pCMs_dplus2CTa	NoPrepr	SVD	2822	D_and_T200_PCT-Tx13	N	Kept components	PCT
Drug	Simultaneous_dox_trs	D_and_T200_PCT	Cell_line.Tx13	Plate.99	PPIL4	0.85	-0.011759817654929	pearson	1	Ttest_pvalue	Coefficient_of_eigenassay	SVD_pCMs_dplus2CTa	NoPrepr	SVD	11589	D_and_T200_PCT-Tx13	N	Kept components	PCT
Drug	Simultaneous_dox_trs	D_and_T200_PCT	Cell_line.Tx13	Plate.99	PPIL6	0.85	0.0375851352512326	pearson	1	Ttest_pvalue	Coefficient_of_eigenassay	SVD_pCMs_dplus2CTa	NoPrepr	SVD	5808	D_and_T200_PCT-Tx13	N	Kept components	PCT
Drug	Simultaneous_dox_trs	D_and_T200_PCT	Cell_line.Tx13	Plate.99	PPIP5K1	0.85	0.0266496958761915	pearson	1	Ttest_pvalue	Coefficient_of_eigenassay	SVD_pCMs_dplus2CTa	NoPrepr	SVD	7952	D_and_T200_PCT-Tx13	N	Kept components	PCT
Drug	Simultaneous_dox_trs	D_and_T200_PCT	Cell_line.Tx13	Plate.99	PPIP5K2	0.85	-0.0240943881639636	pearson	1	Ttest_pvalue	Coefficient_of_eigenassay	SVD_pCMs_dplus2CTa	NoPrepr	SVD	8499	D_and_T200_PCT-Tx13	N	Kept components	PCT
Drug	Simultaneous_dox_trs	D_and_T200_PCT	Cell_line.Tx13	Plate.99	PPL	0.85	0.0240077806872156	pearson	1	Ttest_pvalue	Coefficient_of_eigenassay	SVD_pCMs_dplus2CTa	NoPrepr	SVD	8527	D_and_T200_PCT-Tx13	N	Kept components	PCT
Drug	Simultaneous_dox_trs	D_and_T200_PCT	Cell_line.Tx13	Plate.99	PPM1A	0.85	0.00676355499633958	pearson	1	Ttest_pvalue	Coefficient_of_eigenassay	SVD_pCMs_dplus2CTa	NoPrepr	SVD	13115	D_and_T200_PCT-Tx13	N	Kept components	PCT
Drug	Simultaneous_dox_trs	D_and_T200_PCT	Cell_line.Tx13	Plate.99	PPM1B	0.85	-0.0115389260679996	pearson	1	Ttest_pvalue	Coefficient_of_eigenassay	SVD_pCMs_dplus2CTa	NoPrepr	SVD	11664	D_and_T200_PCT-Tx13	N	Kept components	PCT
Drug	Simultaneous_dox_trs	D_and_T200_PCT	Cell_line.Tx13	Plate.99	PPM1D	0.85	-0.0234763915543374	pearson	1	Ttest_pvalue	Coefficient_of_eigenassay	SVD_pCMs_dplus2CTa	NoPrepr	SVD	8632	D_and_T200_PCT-Tx13	N	Kept components	PCT
Drug	Simultaneous_dox_trs	D_and_T200_PCT	Cell_line.Tx13	Plate.99	PPM1E	0.85	0.0816580313179532	pearson	1	Ttest_pvalue	Coefficient_of_eigenassay	SVD_pCMs_dplus2CTa	NoPrepr	SVD	1554	D_and_T200_PCT-Tx13	N	Kept components	PCT
Drug	Simultaneous_dox_trs	D_and_T200_PCT	Cell_line.Tx13	Plate.99	PPM1F	0.85	-0.036156249563354	pearson	1	Ttest_pvalue	Coefficient_of_eigenassay	SVD_pCMs_dplus2CTa	NoPrepr	SVD	6053	D_and_T200_PCT-Tx13	N	Kept components	PCT
Drug	Simultaneous_dox_trs	D_and_T200_PCT	Cell_line.Tx13	Plate.99	PPM1G	0.85	0.015521568561663	pearson	1	Ttest_pvalue	Coefficient_of_eigenassay	SVD_pCMs_dplus2CTa	NoPrepr	SVD	10541	D_and_T200_PCT-Tx13	N	Kept components	PCT
Drug	Simultaneous_dox_trs	D_and_T200_PCT	Cell_line.Tx13	Plate.99	PPM1H	0.85	0.112601222572086	pearson	1	Ttest_pvalue	Coefficient_of_eigenassay	SVD_pCMs_dplus2CTa	NoPrepr	SVD	650	D_and_T200_PCT-Tx13	N	Kept components	PCT
Drug	Simultaneous_dox_trs	D_and_T200_PCT	Cell_line.Tx13	Plate.99	PPM1J	0.85	-0.0749102400970295	pearson	1	Ttest_pvalue	Coefficient_of_eigenassay	SVD_pCMs_dplus2CTa	NoPrepr	SVD	1882	D_and_T200_PCT-Tx13	N	Kept components	PCT
Drug	Simultaneous_dox_trs	D_and_T200_PCT	Cell_line.Tx13	Plate.99	PPM1K	0.85	0.0717261664477475	pearson	1	Ttest_pvalue	Coefficient_of_eigenassay	SVD_pCMs_dplus2CTa	NoPrepr	SVD	2061	D_and_T200_PCT-Tx13	N	Kept components	PCT
Drug	Simultaneous_dox_trs	D_and_T200_PCT	Cell_line.Tx13	Plate.99	PPM1L	0.85	0.00514234130304063	pearson	1	Ttest_pvalue	Coefficient_of_eigenassay	SVD_pCMs_dplus2CTa	NoPrepr	SVD	13635	D_and_T200_PCT-Tx13	N	Kept components	PCT
Drug	Simultaneous_dox_trs	D_and_T200_PCT	Cell_line.Tx13	Plate.99	PPM1M	0.85	-0.0251721825731999	pearson	1	Ttest_pvalue	Coefficient_of_eigenassay	SVD_pCMs_dplus2CTa	NoPrepr	SVD	8266	D_and_T200_PCT-Tx13	N	Kept components	PCT
Drug	Simultaneous_dox_trs	D_and_T200_PCT	Cell_line.Tx13	Plate.99	PPM1N	0.85	-0.0560840888001132	pearson	1	Ttest_pvalue	Coefficient_of_eigenassay	SVD_pCMs_dplus2CTa	NoPrepr	SVD	3374	D_and_T200_PCT-Tx13	N	Kept components	PCT
Drug	Simultaneous_dox_trs	D_and_T200_PCT	Cell_line.Tx13	Plate.99	PPME1	0.85	-0.0174860119196428	pearson	1	Ttest_pvalue	Coefficient_of_eigenassay	SVD_pCMs_dplus2CTa	NoPrepr	SVD	10007	D_and_T200_PCT-Tx13	N	Kept components	PCT
Drug	Simultaneous_dox_trs	D_and_T200_PCT	Cell_line.Tx13	Plate.99	PPOX	0.85	0.00750772442585595	pearson	1	Ttest_pvalue	Coefficient_of_eigenassay	SVD_pCMs_dplus2CTa	NoPrepr	SVD	12912	D_and_T200_PCT-Tx13	N	Kept components	PCT
Drug	Simultaneous_dox_trs	D_and_T200_PCT	Cell_line.Tx13	Plate.99	PPP1CA	0.85	-0.0566279955876492	pearson	1	Ttest_pvalue	Coefficient_of_eigenassay	SVD_pCMs_dplus2CTa	NoPrepr	SVD	3323	D_and_T200_PCT-Tx13	N	Kept components	PCT
Drug	Simultaneous_dox_trs	D_and_T200_PCT	Cell_line.Tx13	Plate.99	PPP1CB	0.85	-0.0171215663901047	pearson	1	Ttest_pvalue	Coefficient_of_eigenassay	SVD_pCMs_dplus2CTa	NoPrepr	SVD	10098	D_and_T200_PCT-Tx13	N	Kept components	PCT
Drug	Simultaneous_dox_trs	D_and_T200_PCT	Cell_line.Tx13	Plate.99	PPP1CC	0.85	0.0447676510219544	pearson	1	Ttest_pvalue	Coefficient_of_eigenassay	SVD_pCMs_dplus2CTa	NoPrepr	SVD	4709	D_and_T200_PCT-Tx13	N	Kept components	PCT
Drug	Simultaneous_dox_trs	D_and_T200_PCT	Cell_line.Tx13	Plate.99	PPP1R11	0.85	-0.126466387546193	pearson	1	Ttest_pvalue	Coefficient_of_eigenassay	SVD_pCMs_dplus2CTa	NoPrepr	SVD	449	D_and_T200_PCT-Tx13	N	Kept components	PCT
Drug	Simultaneous_dox_trs	D_and_T200_PCT	Cell_line.Tx13	Plate.99	PPP1R12A	0.85	-0.0121343024988284	pearson	1	Ttest_pvalue	Coefficient_of_eigenassay	SVD_pCMs_dplus2CTa	NoPrepr	SVD	11481	D_and_T200_PCT-Tx13	N	Kept components	PCT
Drug	Simultaneous_dox_trs	D_and_T200_PCT	Cell_line.Tx13	Plate.99	PPP1R12B	0.85	0.0294113512367582	pearson	1	Ttest_pvalue	Coefficient_of_eigenassay	SVD_pCMs_dplus2CTa	NoPrepr	SVD	7372	D_and_T200_PCT-Tx13	N	Kept components	PCT
Drug	Simultaneous_dox_trs	D_and_T200_PCT	Cell_line.Tx13	Plate.99	PPP1R12C	0.85	0.00633400836335444	pearson	1	Ttest_pvalue	Coefficient_of_eigenassay	SVD_pCMs_dplus2CTa	NoPrepr	SVD	13241	D_and_T200_PCT-Tx13	N	Kept components	PCT
Drug	Simultaneous_dox_trs	D_and_T200_PCT	Cell_line.Tx13	Plate.99	PPP1R13B	0.85	0.00946074587746577	pearson	1	Ttest_pvalue	Coefficient_of_eigenassay	SVD_pCMs_dplus2CTa	NoPrepr	SVD	12310	D_and_T200_PCT-Tx13	N	Kept components	PCT
Drug	Simultaneous_dox_trs	D_and_T200_PCT	Cell_line.Tx13	Plate.99	PPP1R13L	0.85	0.00578179625998834	pearson	1	Ttest_pvalue	Coefficient_of_eigenassay	SVD_pCMs_dplus2CTa	NoPrepr	SVD	13437	D_and_T200_PCT-Tx13	N	Kept components	PCT
Drug	Simultaneous_dox_trs	D_and_T200_PCT	Cell_line.Tx13	Plate.99	PPP1R14A	0.85	0.0528614027274463	pearson	1	Ttest_pvalue	Coefficient_of_eigenassay	SVD_pCMs_dplus2CTa	NoPrepr	SVD	3696	D_and_T200_PCT-Tx13	N	Kept components	PCT
Drug	Simultaneous_dox_trs	D_and_T200_PCT	Cell_line.Tx13	Plate.99	PPP1R14B	0.85	0.0872387339791983	pearson	1	Ttest_pvalue	Coefficient_of_eigenassay	SVD_pCMs_dplus2CTa	NoPrepr	SVD	1323	D_and_T200_PCT-Tx13	N	Kept components	PCT
Drug	Simultaneous_dox_trs	D_and_T200_PCT	Cell_line.Tx13	Plate.99	PPP1R14C	0.85	0.0116479953108508	pearson	1	Ttest_pvalue	Coefficient_of_eigenassay	SVD_pCMs_dplus2CTa	NoPrepr	SVD	11625	D_and_T200_PCT-Tx13	N	Kept components	PCT
Drug	Simultaneous_dox_trs	D_and_T200_PCT	Cell_line.Tx13	Plate.99	PPP1R15A	0.85	-0.033584023261676	pearson	1	Ttest_pvalue	Coefficient_of_eigenassay	SVD_pCMs_dplus2CTa	NoPrepr	SVD	6504	D_and_T200_PCT-Tx13	N	Kept components	PCT
Drug	Simultaneous_dox_trs	D_and_T200_PCT	Cell_line.Tx13	Plate.99	PPP1R15B	0.85	-0.00563977089605758	pearson	1	Ttest_pvalue	Coefficient_of_eigenassay	SVD_pCMs_dplus2CTa	NoPrepr	SVD	13482	D_and_T200_PCT-Tx13	N	Kept components	PCT
Drug	Simultaneous_dox_trs	D_and_T200_PCT	Cell_line.Tx13	Plate.99	PPP1R16A	0.85	-0.0141676085644213	pearson	1	Ttest_pvalue	Coefficient_of_eigenassay	SVD_pCMs_dplus2CTa	NoPrepr	SVD	10912	D_and_T200_PCT-Tx13	N	Kept components	PCT
Drug	Simultaneous_dox_trs	D_and_T200_PCT	Cell_line.Tx13	Plate.99	PPP1R16B	0.85	0.0400516438023945	pearson	1	Ttest_pvalue	Coefficient_of_eigenassay	SVD_pCMs_dplus2CTa	NoPrepr	SVD	5409	D_and_T200_PCT-Tx13	N	Kept components	PCT
Drug	Simultaneous_dox_trs	D_and_T200_PCT	Cell_line.Tx13	Plate.99	PPP1R17	0.85	0.00934956031421305	pearson	1	Ttest_pvalue	Coefficient_of_eigenassay	SVD_pCMs_dplus2CTa	NoPrepr	SVD	12341	D_and_T200_PCT-Tx13	N	Kept components	PCT
Drug	Simultaneous_dox_trs	D_and_T200_PCT	Cell_line.Tx13	Plate.99	PPP1R1A	0.85	0.0993026454942878	pearson	1	Ttest_pvalue	Coefficient_of_eigenassay	SVD_pCMs_dplus2CTa	NoPrepr	SVD	916	D_and_T200_PCT-Tx13	N	Kept components	PCT
Drug	Simultaneous_dox_trs	D_and_T200_PCT	Cell_line.Tx13	Plate.99	PPP1R1B	0.85	-0.041732071279966	pearson	1	Ttest_pvalue	Coefficient_of_eigenassay	SVD_pCMs_dplus2CTa	NoPrepr	SVD	5156	D_and_T200_PCT-Tx13	N	Kept components	PCT
Drug	Simultaneous_dox_trs	D_and_T200_PCT	Cell_line.Tx13	Plate.99	PPP1R1C	0.85	-0.123732159770478	pearson	1	Ttest_pvalue	Coefficient_of_eigenassay	SVD_pCMs_dplus2CTa	NoPrepr	SVD	493	D_and_T200_PCT-Tx13	N	Kept components	PCT
Drug	Simultaneous_dox_trs	D_and_T200_PCT	Cell_line.Tx13	Plate.99	PPP1R2	0.85	-0.0848495716879818	pearson	1	Ttest_pvalue	Coefficient_of_eigenassay	SVD_pCMs_dplus2CTa	NoPrepr	SVD	1417	D_and_T200_PCT-Tx13	N	Kept components	PCT
Drug	Simultaneous_dox_trs	D_and_T200_PCT	Cell_line.Tx13	Plate.99	PPP1R21	0.85	0.0156044624172182	pearson	1	Ttest_pvalue	Coefficient_of_eigenassay	SVD_pCMs_dplus2CTa	NoPrepr	SVD	10516	D_and_T200_PCT-Tx13	N	Kept components	PCT
Drug	Simultaneous_dox_trs	D_and_T200_PCT	Cell_line.Tx13	Plate.99	PPP1R26	0.85	-0.0108238619919191	pearson	1	Ttest_pvalue	Coefficient_of_eigenassay	SVD_pCMs_dplus2CTa	NoPrepr	SVD	11892	D_and_T200_PCT-Tx13	N	Kept components	PCT
Drug	Simultaneous_dox_trs	D_and_T200_PCT	Cell_line.Tx13	Plate.99	PPP1R32	0.85	-0.037239339267135	pearson	1	Ttest_pvalue	Coefficient_of_eigenassay	SVD_pCMs_dplus2CTa	NoPrepr	SVD	5867	D_and_T200_PCT-Tx13	N	Kept components	PCT
Drug	Simultaneous_dox_trs	D_and_T200_PCT	Cell_line.Tx13	Plate.99	PPP1R35	0.85	0.0988909950573905	pearson	1	Ttest_pvalue	Coefficient_of_eigenassay	SVD_pCMs_dplus2CTa	NoPrepr	SVD	926	D_and_T200_PCT-Tx13	N	Kept components	PCT
Drug	Simultaneous_dox_trs	D_and_T200_PCT	Cell_line.Tx13	Plate.99	PPP1R36	0.85	-0.00843634107425889	pearson	1	Ttest_pvalue	Coefficient_of_eigenassay	SVD_pCMs_dplus2CTa	NoPrepr	SVD	12621	D_and_T200_PCT-Tx13	N	Kept components	PCT
Drug	Simultaneous_dox_trs	D_and_T200_PCT	Cell_line.Tx13	Plate.99	PPP1R37	0.85	0.0113219974812228	pearson	1	Ttest_pvalue	Coefficient_of_eigenassay	SVD_pCMs_dplus2CTa	NoPrepr	SVD	11736	D_and_T200_PCT-Tx13	N	Kept components	PCT
Drug	Simultaneous_dox_trs	D_and_T200_PCT	Cell_line.Tx13	Plate.99	PPP1R3A	0.85	0.235081447204218	pearson	1	Ttest_pvalue	Coefficient_of_eigenassay	SVD_pCMs_dplus2CTa	NoPrepr	SVD	46	D_and_T200_PCT-Tx13	N	Kept components	PCT
Drug	Simultaneous_dox_trs	D_and_T200_PCT	Cell_line.Tx13	Plate.99	PPP1R3B	0.85	0.0515221605436309	pearson	1	Ttest_pvalue	Coefficient_of_eigenassay	SVD_pCMs_dplus2CTa	NoPrepr	SVD	3861	D_and_T200_PCT-Tx13	N	Kept components	PCT
Drug	Simultaneous_dox_trs	D_and_T200_PCT	Cell_line.Tx13	Plate.99	PPP1R3C	0.85	0.0180785878581271	pearson	1	Ttest_pvalue	Coefficient_of_eigenassay	SVD_pCMs_dplus2CTa	NoPrepr	SVD	9873	D_and_T200_PCT-Tx13	N	Kept components	PCT
Drug	Simultaneous_dox_trs	D_and_T200_PCT	Cell_line.Tx13	Plate.99	PPP1R3D	0.85	0.041619427492208	pearson	1	Ttest_pvalue	Coefficient_of_eigenassay	SVD_pCMs_dplus2CTa	NoPrepr	SVD	5174	D_and_T200_PCT-Tx13	N	Kept components	PCT
Drug	Simultaneous_dox_trs	D_and_T200_PCT	Cell_line.Tx13	Plate.99	PPP1R3E	0.85	-0.0593960593080757	pearson	1	Ttest_pvalue	Coefficient_of_eigenassay	SVD_pCMs_dplus2CTa	NoPrepr	SVD	3024	D_and_T200_PCT-Tx13	N	Kept components	PCT
Drug	Simultaneous_dox_trs	D_and_T200_PCT	Cell_line.Tx13	Plate.99	PPP1R3F	0.85	0.000143533613017013	pearson	1	Ttest_pvalue	Coefficient_of_eigenassay	SVD_pCMs_dplus2CTa	NoPrepr	SVD	15273	D_and_T200_PCT-Tx13	N	Kept components	PCT
Drug	Simultaneous_dox_trs	D_and_T200_PCT	Cell_line.Tx13	Plate.99	PPP1R3G	0.85	0.0507664078233722	pearson	1	Ttest_pvalue	Coefficient_of_eigenassay	SVD_pCMs_dplus2CTa	NoPrepr	SVD	3945	D_and_T200_PCT-Tx13	N	Kept components	PCT
Drug	Simultaneous_dox_trs	D_and_T200_PCT	Cell_line.Tx13	Plate.99	PPP1R42	0.85	0.00340036821964782	pearson	1	Ttest_pvalue	Coefficient_of_eigenassay	SVD_pCMs_dplus2CTa	NoPrepr	SVD	14179	D_and_T200_PCT-Tx13	N	Kept components	PCT
Drug	Simultaneous_dox_trs	D_and_T200_PCT	Cell_line.Tx13	Plate.99	PPP1R7	0.85	-0.026525531205497	pearson	1	Ttest_pvalue	Coefficient_of_eigenassay	SVD_pCMs_dplus2CTa	NoPrepr	SVD	7968	D_and_T200_PCT-Tx13	N	Kept components	PCT
Drug	Simultaneous_dox_trs	D_and_T200_PCT	Cell_line.Tx13	Plate.99	PPP1R8	0.85	-0.0141237156171371	pearson	1	Ttest_pvalue	Coefficient_of_eigenassay	SVD_pCMs_dplus2CTa	NoPrepr	SVD	10923	D_and_T200_PCT-Tx13	N	Kept components	PCT
Drug	Simultaneous_dox_trs	D_and_T200_PCT	Cell_line.Tx13	Plate.99	PPP1R9A	0.85	-0.00879723137916006	pearson	1	Ttest_pvalue	Coefficient_of_eigenassay	SVD_pCMs_dplus2CTa	NoPrepr	SVD	12511	D_and_T200_PCT-Tx13	N	Kept components	PCT
Drug	Simultaneous_dox_trs	D_and_T200_PCT	Cell_line.Tx13	Plate.99	PPP1R9B	0.85	-0.0499040725894751	pearson	1	Ttest_pvalue	Coefficient_of_eigenassay	SVD_pCMs_dplus2CTa	NoPrepr	SVD	4051	D_and_T200_PCT-Tx13	N	Kept components	PCT
Drug	Simultaneous_dox_trs	D_and_T200_PCT	Cell_line.Tx13	Plate.99	PPP2CA	0.85	0.0227696153301577	pearson	1	Ttest_pvalue	Coefficient_of_eigenassay	SVD_pCMs_dplus2CTa	NoPrepr	SVD	8783	D_and_T200_PCT-Tx13	N	Kept components	PCT
Drug	Simultaneous_dox_trs	D_and_T200_PCT	Cell_line.Tx13	Plate.99	PPP2CB	0.85	0.0544415784196719	pearson	1	Ttest_pvalue	Coefficient_of_eigenassay	SVD_pCMs_dplus2CTa	NoPrepr	SVD	3531	D_and_T200_PCT-Tx13	N	Kept components	PCT
Drug	Simultaneous_dox_trs	D_and_T200_PCT	Cell_line.Tx13	Plate.99	PPP2R1A	0.85	-0.0314896545847664	pearson	1	Ttest_pvalue	Coefficient_of_eigenassay	SVD_pCMs_dplus2CTa	NoPrepr	SVD	6920	D_and_T200_PCT-Tx13	N	Kept components	PCT
Drug	Simultaneous_dox_trs	D_and_T200_PCT	Cell_line.Tx13	Plate.99	PPP2R1B	0.85	-0.0461593608632412	pearson	1	Ttest_pvalue	Coefficient_of_eigenassay	SVD_pCMs_dplus2CTa	NoPrepr	SVD	4523	D_and_T200_PCT-Tx13	N	Kept components	PCT
Drug	Simultaneous_dox_trs	D_and_T200_PCT	Cell_line.Tx13	Plate.99	PPP2R2A	0.85	-0.0373178416041467	pearson	1	Ttest_pvalue	Coefficient_of_eigenassay	SVD_pCMs_dplus2CTa	NoPrepr	SVD	5850	D_and_T200_PCT-Tx13	N	Kept components	PCT
Drug	Simultaneous_dox_trs	D_and_T200_PCT	Cell_line.Tx13	Plate.99	PPP2R2B	0.85	-0.0413701914518418	pearson	1	Ttest_pvalue	Coefficient_of_eigenassay	SVD_pCMs_dplus2CTa	NoPrepr	SVD	5211	D_and_T200_PCT-Tx13	N	Kept components	PCT
Drug	Simultaneous_dox_trs	D_and_T200_PCT	Cell_line.Tx13	Plate.99	PPP2R2C	0.85	0.00555916478878394	pearson	1	Ttest_pvalue	Coefficient_of_eigenassay	SVD_pCMs_dplus2CTa	NoPrepr	SVD	13499	D_and_T200_PCT-Tx13	N	Kept components	PCT
Drug	Simultaneous_dox_trs	D_and_T200_PCT	Cell_line.Tx13	Plate.99	PPP2R2D	0.85	-0.055243853896738	pearson	1	Ttest_pvalue	Coefficient_of_eigenassay	SVD_pCMs_dplus2CTa	NoPrepr	SVD	3449	D_and_T200_PCT-Tx13	N	Kept components	PCT
Drug	Simultaneous_dox_trs	D_and_T200_PCT	Cell_line.Tx13	Plate.99	PPP2R3A	0.85	0.00376026071887154	pearson	1	Ttest_pvalue	Coefficient_of_eigenassay	SVD_pCMs_dplus2CTa	NoPrepr	SVD	14055	D_and_T200_PCT-Tx13	N	Kept components	PCT
Drug	Simultaneous_dox_trs	D_and_T200_PCT	Cell_line.Tx13	Plate.99	PPP2R3B	0.85	0.0119943455331676	pearson	1	Ttest_pvalue	Coefficient_of_eigenassay	SVD_pCMs_dplus2CTa	NoPrepr	SVD	11529	D_and_T200_PCT-Tx13	N	Kept components	PCT
Drug	Simultaneous_dox_trs	D_and_T200_PCT	Cell_line.Tx13	Plate.99	PPP2R3C	0.85	-0.0342539816839357	pearson	1	Ttest_pvalue	Coefficient_of_eigenassay	SVD_pCMs_dplus2CTa	NoPrepr	SVD	6374	D_and_T200_PCT-Tx13	N	Kept components	PCT
Drug	Simultaneous_dox_trs	D_and_T200_PCT	Cell_line.Tx13	Plate.99	PPP2R5A	0.85	0.00235355183269769	pearson	1	Ttest_pvalue	Coefficient_of_eigenassay	SVD_pCMs_dplus2CTa	NoPrepr	SVD	14523	D_and_T200_PCT-Tx13	N	Kept components	PCT
Drug	Simultaneous_dox_trs	D_and_T200_PCT	Cell_line.Tx13	Plate.99	PPP2R5B	0.85	-0.0425681169484962	pearson	1	Ttest_pvalue	Coefficient_of_eigenassay	SVD_pCMs_dplus2CTa	NoPrepr	SVD	5017	D_and_T200_PCT-Tx13	N	Kept components	PCT
Drug	Simultaneous_dox_trs	D_and_T200_PCT	Cell_line.Tx13	Plate.99	PPP2R5C	0.85	0.00990308199778257	pearson	1	Ttest_pvalue	Coefficient_of_eigenassay	SVD_pCMs_dplus2CTa	NoPrepr	SVD	12173	D_and_T200_PCT-Tx13	N	Kept components	PCT
Drug	Simultaneous_dox_trs	D_and_T200_PCT	Cell_line.Tx13	Plate.99	PPP2R5D	0.85	-0.00772912959050714	pearson	1	Ttest_pvalue	Coefficient_of_eigenassay	SVD_pCMs_dplus2CTa	NoPrepr	SVD	12841	D_and_T200_PCT-Tx13	N	Kept components	PCT
Drug	Simultaneous_dox_trs	D_and_T200_PCT	Cell_line.Tx13	Plate.99	PPP2R5E	0.85	-0.00913529042190601	pearson	1	Ttest_pvalue	Coefficient_of_eigenassay	SVD_pCMs_dplus2CTa	NoPrepr	SVD	12417	D_and_T200_PCT-Tx13	N	Kept components	PCT
Drug	Simultaneous_dox_trs	D_and_T200_PCT	Cell_line.Tx13	Plate.99	PPP3CA	0.85	0.0414018086309478	pearson	1	Ttest_pvalue	Coefficient_of_eigenassay	SVD_pCMs_dplus2CTa	NoPrepr	SVD	5204	D_and_T200_PCT-Tx13	N	Kept components	PCT
Drug	Simultaneous_dox_trs	D_and_T200_PCT	Cell_line.Tx13	Plate.99	PPP3CB	0.85	0.00325020038977663	pearson	1	Ttest_pvalue	Coefficient_of_eigenassay	SVD_pCMs_dplus2CTa	NoPrepr	SVD	14230	D_and_T200_PCT-Tx13	N	Kept components	PCT
Drug	Simultaneous_dox_trs	D_and_T200_PCT	Cell_line.Tx13	Plate.99	PPP3CC	0.85	-0.00660590440924939	pearson	1	Ttest_pvalue	Coefficient_of_eigenassay	SVD_pCMs_dplus2CTa	NoPrepr	SVD	13152	D_and_T200_PCT-Tx13	N	Kept components	PCT
Drug	Simultaneous_dox_trs	D_and_T200_PCT	Cell_line.Tx13	Plate.99	PPP3R1	0.85	-0.0122329261177819	pearson	1	Ttest_pvalue	Coefficient_of_eigenassay	SVD_pCMs_dplus2CTa	NoPrepr	SVD	11446	D_and_T200_PCT-Tx13	N	Kept components	PCT
Drug	Simultaneous_dox_trs	D_and_T200_PCT	Cell_line.Tx13	Plate.99	PPP4C	0.85	0.00720611762258199	pearson	1	Ttest_pvalue	Coefficient_of_eigenassay	SVD_pCMs_dplus2CTa	NoPrepr	SVD	12989	D_and_T200_PCT-Tx13	N	Kept components	PCT
Drug	Simultaneous_dox_trs	D_and_T200_PCT	Cell_line.Tx13	Plate.99	PPP4R1	0.85	0.0345935250930483	pearson	1	Ttest_pvalue	Coefficient_of_eigenassay	SVD_pCMs_dplus2CTa	NoPrepr	SVD	6315	D_and_T200_PCT-Tx13	N	Kept components	PCT
Drug	Simultaneous_dox_trs	D_and_T200_PCT	Cell_line.Tx13	Plate.99	PPP4R2	0.85	0.0340742211617658	pearson	1	Ttest_pvalue	Coefficient_of_eigenassay	SVD_pCMs_dplus2CTa	NoPrepr	SVD	6406	D_and_T200_PCT-Tx13	N	Kept components	PCT
Drug	Simultaneous_dox_trs	D_and_T200_PCT	Cell_line.Tx13	Plate.99	PPP4R3A	0.85	-0.0517305198156754	pearson	1	Ttest_pvalue	Coefficient_of_eigenassay	SVD_pCMs_dplus2CTa	NoPrepr	SVD	3828	D_and_T200_PCT-Tx13	N	Kept components	PCT
Drug	Simultaneous_dox_trs	D_and_T200_PCT	Cell_line.Tx13	Plate.99	PPP4R3B	0.85	0.0171300644149514	pearson	1	Ttest_pvalue	Coefficient_of_eigenassay	SVD_pCMs_dplus2CTa	NoPrepr	SVD	10095	D_and_T200_PCT-Tx13	N	Kept components	PCT
Drug	Simultaneous_dox_trs	D_and_T200_PCT	Cell_line.Tx13	Plate.99	PPP5C	0.85	-0.00331635368575643	pearson	1	Ttest_pvalue	Coefficient_of_eigenassay	SVD_pCMs_dplus2CTa	NoPrepr	SVD	14208	D_and_T200_PCT-Tx13	N	Kept components	PCT
Drug	Simultaneous_dox_trs	D_and_T200_PCT	Cell_line.Tx13	Plate.99	PPP5D1	0.85	0.0587715638200483	pearson	1	Ttest_pvalue	Coefficient_of_eigenassay	SVD_pCMs_dplus2CTa	NoPrepr	SVD	3102	D_and_T200_PCT-Tx13	N	Kept components	PCT
Drug	Simultaneous_dox_trs	D_and_T200_PCT	Cell_line.Tx13	Plate.99	PPP6C	0.85	-0.0223129170214181	pearson	1	Ttest_pvalue	Coefficient_of_eigenassay	SVD_pCMs_dplus2CTa	NoPrepr	SVD	8891	D_and_T200_PCT-Tx13	N	Kept components	PCT
Drug	Simultaneous_dox_trs	D_and_T200_PCT	Cell_line.Tx13	Plate.99	PPP6R1	0.85	-0.0466393577563287	pearson	1	Ttest_pvalue	Coefficient_of_eigenassay	SVD_pCMs_dplus2CTa	NoPrepr	SVD	4459	D_and_T200_PCT-Tx13	N	Kept components	PCT
Drug	Simultaneous_dox_trs	D_and_T200_PCT	Cell_line.Tx13	Plate.99	PPP6R2	0.85	0.0100670755758893	pearson	1	Ttest_pvalue	Coefficient_of_eigenassay	SVD_pCMs_dplus2CTa	NoPrepr	SVD	12126	D_and_T200_PCT-Tx13	N	Kept components	PCT
Drug	Simultaneous_dox_trs	D_and_T200_PCT	Cell_line.Tx13	Plate.99	PPP6R3	0.85	0.00302899987774509	pearson	1	Ttest_pvalue	Coefficient_of_eigenassay	SVD_pCMs_dplus2CTa	NoPrepr	SVD	14301	D_and_T200_PCT-Tx13	N	Kept components	PCT
Drug	Simultaneous_dox_trs	D_and_T200_PCT	Cell_line.Tx13	Plate.99	PPRC1	0.85	-0.0100840153271193	pearson	1	Ttest_pvalue	Coefficient_of_eigenassay	SVD_pCMs_dplus2CTa	NoPrepr	SVD	12122	D_and_T200_PCT-Tx13	N	Kept components	PCT
Drug	Simultaneous_dox_trs	D_and_T200_PCT	Cell_line.Tx13	Plate.99	PPT1	0.85	-0.0288718974284746	pearson	1	Ttest_pvalue	Coefficient_of_eigenassay	SVD_pCMs_dplus2CTa	NoPrepr	SVD	7479	D_and_T200_PCT-Tx13	N	Kept components	PCT
Drug	Simultaneous_dox_trs	D_and_T200_PCT	Cell_line.Tx13	Plate.99	PPTC7	0.85	-0.00982471936805273	pearson	1	Ttest_pvalue	Coefficient_of_eigenassay	SVD_pCMs_dplus2CTa	NoPrepr	SVD	12196	D_and_T200_PCT-Tx13	N	Kept components	PCT
Drug	Simultaneous_dox_trs	D_and_T200_PCT	Cell_line.Tx13	Plate.99	PPWD1	0.85	-0.0542023925465827	pearson	1	Ttest_pvalue	Coefficient_of_eigenassay	SVD_pCMs_dplus2CTa	NoPrepr	SVD	3556	D_and_T200_PCT-Tx13	N	Kept components	PCT
Drug	Simultaneous_dox_trs	D_and_T200_PCT	Cell_line.Tx13	Plate.99	PQBP1	0.85	0.0129597571922162	pearson	1	Ttest_pvalue	Coefficient_of_eigenassay	SVD_pCMs_dplus2CTa	NoPrepr	SVD	11253	D_and_T200_PCT-Tx13	N	Kept components	PCT
Drug	Simultaneous_dox_trs	D_and_T200_PCT	Cell_line.Tx13	Plate.99	PQLC1	0.85	0.0254421084218515	pearson	1	Ttest_pvalue	Coefficient_of_eigenassay	SVD_pCMs_dplus2CTa	NoPrepr	SVD	8204	D_and_T200_PCT-Tx13	N	Kept components	PCT
Drug	Simultaneous_dox_trs	D_and_T200_PCT	Cell_line.Tx13	Plate.99	PQLC2	0.85	0.0524555228633198	pearson	1	Ttest_pvalue	Coefficient_of_eigenassay	SVD_pCMs_dplus2CTa	NoPrepr	SVD	3735	D_and_T200_PCT-Tx13	N	Kept components	PCT
Drug	Simultaneous_dox_trs	D_and_T200_PCT	Cell_line.Tx13	Plate.99	PQLC3	0.85	0.0306039157942769	pearson	1	Ttest_pvalue	Coefficient_of_eigenassay	SVD_pCMs_dplus2CTa	NoPrepr	SVD	7101	D_and_T200_PCT-Tx13	N	Kept components	PCT
Drug	Simultaneous_dox_trs	D_and_T200_PCT	Cell_line.Tx13	Plate.99	PRADC1	0.85	0.123597470619463	pearson	1	Ttest_pvalue	Coefficient_of_eigenassay	SVD_pCMs_dplus2CTa	NoPrepr	SVD	495	D_and_T200_PCT-Tx13	N	Kept components	PCT
Drug	Simultaneous_dox_trs	D_and_T200_PCT	Cell_line.Tx13	Plate.99	PRAF2	0.85	-0.0455990648084427	pearson	1	Ttest_pvalue	Coefficient_of_eigenassay	SVD_pCMs_dplus2CTa	NoPrepr	SVD	4593	D_and_T200_PCT-Tx13	N	Kept components	PCT
Drug	Simultaneous_dox_trs	D_and_T200_PCT	Cell_line.Tx13	Plate.99	PRAG1	0.85	0.0711769496267093	pearson	1	Ttest_pvalue	Coefficient_of_eigenassay	SVD_pCMs_dplus2CTa	NoPrepr	SVD	2097	D_and_T200_PCT-Tx13	N	Kept components	PCT
Drug	Simultaneous_dox_trs	D_and_T200_PCT	Cell_line.Tx13	Plate.99	PRAM1	0.85	-0.0550412905578577	pearson	1	Ttest_pvalue	Coefficient_of_eigenassay	SVD_pCMs_dplus2CTa	NoPrepr	SVD	3469	D_and_T200_PCT-Tx13	N	Kept components	PCT
Drug	Simultaneous_dox_trs	D_and_T200_PCT	Cell_line.Tx13	Plate.99	PRAP1	0.85	-0.0658441983152027	pearson	1	Ttest_pvalue	Coefficient_of_eigenassay	SVD_pCMs_dplus2CTa	NoPrepr	SVD	2463	D_and_T200_PCT-Tx13	N	Kept components	PCT
Drug	Simultaneous_dox_trs	D_and_T200_PCT	Cell_line.Tx13	Plate.99	PRC1	0.85	0.00198976385833056	pearson	1	Ttest_pvalue	Coefficient_of_eigenassay	SVD_pCMs_dplus2CTa	NoPrepr	SVD	14634	D_and_T200_PCT-Tx13	N	Kept components	PCT
Drug	Simultaneous_dox_trs	D_and_T200_PCT	Cell_line.Tx13	Plate.99	PRCC	0.85	-0.00349700112884492	pearson	1	Ttest_pvalue	Coefficient_of_eigenassay	SVD_pCMs_dplus2CTa	NoPrepr	SVD	14149	D_and_T200_PCT-Tx13	N	Kept components	PCT
Drug	Simultaneous_dox_trs	D_and_T200_PCT	Cell_line.Tx13	Plate.99	PRCD	0.85	-0.148245610638028	pearson	1	Ttest_pvalue	Coefficient_of_eigenassay	SVD_pCMs_dplus2CTa	NoPrepr	SVD	251	D_and_T200_PCT-Tx13	N	Kept components	PCT
Drug	Simultaneous_dox_trs	D_and_T200_PCT	Cell_line.Tx13	Plate.99	PRCP	0.85	0.0613241260773342	pearson	1	Ttest_pvalue	Coefficient_of_eigenassay	SVD_pCMs_dplus2CTa	NoPrepr	SVD	2848	D_and_T200_PCT-Tx13	N	Kept components	PCT
Drug	Simultaneous_dox_trs	D_and_T200_PCT	Cell_line.Tx13	Plate.99	PRDM10	0.85	-0.0649363320539406	pearson	1	Ttest_pvalue	Coefficient_of_eigenassay	SVD_pCMs_dplus2CTa	NoPrepr	SVD	2526	D_and_T200_PCT-Tx13	N	Kept components	PCT
Drug	Simultaneous_dox_trs	D_and_T200_PCT	Cell_line.Tx13	Plate.99	PRDM11	0.85	0.0197278941299956	pearson	1	Ttest_pvalue	Coefficient_of_eigenassay	SVD_pCMs_dplus2CTa	NoPrepr	SVD	9458	D_and_T200_PCT-Tx13	N	Kept components	PCT
Drug	Simultaneous_dox_trs	D_and_T200_PCT	Cell_line.Tx13	Plate.99	PRDM12	0.85	0.0110288647445623	pearson	1	Ttest_pvalue	Coefficient_of_eigenassay	SVD_pCMs_dplus2CTa	NoPrepr	SVD	11822	D_and_T200_PCT-Tx13	N	Kept components	PCT
Drug	Simultaneous_dox_trs	D_and_T200_PCT	Cell_line.Tx13	Plate.99	PRDM15	0.85	0.0246348403730027	pearson	1	Ttest_pvalue	Coefficient_of_eigenassay	SVD_pCMs_dplus2CTa	NoPrepr	SVD	8384	D_and_T200_PCT-Tx13	N	Kept components	PCT
Drug	Simultaneous_dox_trs	D_and_T200_PCT	Cell_line.Tx13	Plate.99	PRDM16	0.85	0.0711413766452196	pearson	1	Ttest_pvalue	Coefficient_of_eigenassay	SVD_pCMs_dplus2CTa	NoPrepr	SVD	2099	D_and_T200_PCT-Tx13	N	Kept components	PCT
Drug	Simultaneous_dox_trs	D_and_T200_PCT	Cell_line.Tx13	Plate.99	PRDM2	0.85	0.0218793747330471	pearson	1	Ttest_pvalue	Coefficient_of_eigenassay	SVD_pCMs_dplus2CTa	NoPrepr	SVD	8985	D_and_T200_PCT-Tx13	N	Kept components	PCT
Drug	Simultaneous_dox_trs	D_and_T200_PCT	Cell_line.Tx13	Plate.99	PRDM4	0.85	-0.011389609500886	pearson	1	Ttest_pvalue	Coefficient_of_eigenassay	SVD_pCMs_dplus2CTa	NoPrepr	SVD	11709	D_and_T200_PCT-Tx13	N	Kept components	PCT
Drug	Simultaneous_dox_trs	D_and_T200_PCT	Cell_line.Tx13	Plate.99	PRDM5	0.85	-0.00415499191758164	pearson	1	Ttest_pvalue	Coefficient_of_eigenassay	SVD_pCMs_dplus2CTa	NoPrepr	SVD	13937	D_and_T200_PCT-Tx13	N	Kept components	PCT
Drug	Simultaneous_dox_trs	D_and_T200_PCT	Cell_line.Tx13	Plate.99	PRDM6	0.85	0.133326551598368	pearson	1	Ttest_pvalue	Coefficient_of_eigenassay	SVD_pCMs_dplus2CTa	NoPrepr	SVD	377	D_and_T200_PCT-Tx13	N	Kept components	PCT
Drug	Simultaneous_dox_trs	D_and_T200_PCT	Cell_line.Tx13	Plate.99	PRDM8	0.85	-0.0166203319867708	pearson	1	Ttest_pvalue	Coefficient_of_eigenassay	SVD_pCMs_dplus2CTa	NoPrepr	SVD	10244	D_and_T200_PCT-Tx13	N	Kept components	PCT
Drug	Simultaneous_dox_trs	D_and_T200_PCT	Cell_line.Tx13	Plate.99	PRDX1	0.85	-0.0219340875469045	pearson	1	Ttest_pvalue	Coefficient_of_eigenassay	SVD_pCMs_dplus2CTa	NoPrepr	SVD	8969	D_and_T200_PCT-Tx13	N	Kept components	PCT
Drug	Simultaneous_dox_trs	D_and_T200_PCT	Cell_line.Tx13	Plate.99	PRDX2	0.85	-0.005119746716529	pearson	1	Ttest_pvalue	Coefficient_of_eigenassay	SVD_pCMs_dplus2CTa	NoPrepr	SVD	13639	D_and_T200_PCT-Tx13	N	Kept components	PCT
Drug	Simultaneous_dox_trs	D_and_T200_PCT	Cell_line.Tx13	Plate.99	PRDX3	0.85	0.102400064452608	pearson	1	Ttest_pvalue	Coefficient_of_eigenassay	SVD_pCMs_dplus2CTa	NoPrepr	SVD	844	D_and_T200_PCT-Tx13	N	Kept components	PCT
Drug	Simultaneous_dox_trs	D_and_T200_PCT	Cell_line.Tx13	Plate.99	PRDX4	0.85	-0.0133756861362752	pearson	1	Ttest_pvalue	Coefficient_of_eigenassay	SVD_pCMs_dplus2CTa	NoPrepr	SVD	11134	D_and_T200_PCT-Tx13	N	Kept components	PCT
Drug	Simultaneous_dox_trs	D_and_T200_PCT	Cell_line.Tx13	Plate.99	PRDX5	0.85	0.0564577548765236	pearson	1	Ttest_pvalue	Coefficient_of_eigenassay	SVD_pCMs_dplus2CTa	NoPrepr	SVD	3336	D_and_T200_PCT-Tx13	N	Kept components	PCT
Drug	Simultaneous_dox_trs	D_and_T200_PCT	Cell_line.Tx13	Plate.99	PRDX6	0.85	-0.00853091332795759	pearson	1	Ttest_pvalue	Coefficient_of_eigenassay	SVD_pCMs_dplus2CTa	NoPrepr	SVD	12595	D_and_T200_PCT-Tx13	N	Kept components	PCT
Drug	Simultaneous_dox_trs	D_and_T200_PCT	Cell_line.Tx13	Plate.99	PREB	0.85	0.0199768637401826	pearson	1	Ttest_pvalue	Coefficient_of_eigenassay	SVD_pCMs_dplus2CTa	NoPrepr	SVD	9399	D_and_T200_PCT-Tx13	N	Kept components	PCT
Drug	Simultaneous_dox_trs	D_and_T200_PCT	Cell_line.Tx13	Plate.99	PRELID1	0.85	0.0456717933864121	pearson	1	Ttest_pvalue	Coefficient_of_eigenassay	SVD_pCMs_dplus2CTa	NoPrepr	SVD	4582	D_and_T200_PCT-Tx13	N	Kept components	PCT
Drug	Simultaneous_dox_trs	D_and_T200_PCT	Cell_line.Tx13	Plate.99	PRELID2	0.85	0.0409285287467171	pearson	1	Ttest_pvalue	Coefficient_of_eigenassay	SVD_pCMs_dplus2CTa	NoPrepr	SVD	5284	D_and_T200_PCT-Tx13	N	Kept components	PCT
Drug	Simultaneous_dox_trs	D_and_T200_PCT	Cell_line.Tx13	Plate.99	PRELID3A	0.85	-0.0933087603175381	pearson	1	Ttest_pvalue	Coefficient_of_eigenassay	SVD_pCMs_dplus2CTa	NoPrepr	SVD	1108	D_and_T200_PCT-Tx13	N	Kept components	PCT
Drug	Simultaneous_dox_trs	D_and_T200_PCT	Cell_line.Tx13	Plate.99	PRELID3B	0.85	-0.133977079020278	pearson	1	Ttest_pvalue	Coefficient_of_eigenassay	SVD_pCMs_dplus2CTa	NoPrepr	SVD	370	D_and_T200_PCT-Tx13	N	Kept components	PCT
Drug	Simultaneous_dox_trs	D_and_T200_PCT	Cell_line.Tx13	Plate.99	PRELP	0.85	0.31356424901846	pearson	1	Ttest_pvalue	Coefficient_of_eigenassay	SVD_pCMs_dplus2CTa	NoPrepr	SVD	14	D_and_T200_PCT-Tx13	N	Kept components	PCT
Drug	Simultaneous_dox_trs	D_and_T200_PCT	Cell_line.Tx13	Plate.99	PREP	0.85	-0.000919617754081828	pearson	1	Ttest_pvalue	Coefficient_of_eigenassay	SVD_pCMs_dplus2CTa	NoPrepr	SVD	15003	D_and_T200_PCT-Tx13	N	Kept components	PCT
Drug	Simultaneous_dox_trs	D_and_T200_PCT	Cell_line.Tx13	Plate.99	PREPL	0.85	-0.0870155472506033	pearson	1	Ttest_pvalue	Coefficient_of_eigenassay	SVD_pCMs_dplus2CTa	NoPrepr	SVD	1333	D_and_T200_PCT-Tx13	N	Kept components	PCT
Drug	Simultaneous_dox_trs	D_and_T200_PCT	Cell_line.Tx13	Plate.99	PREX1	0.85	0.0133505571118889	pearson	1	Ttest_pvalue	Coefficient_of_eigenassay	SVD_pCMs_dplus2CTa	NoPrepr	SVD	11140	D_and_T200_PCT-Tx13	N	Kept components	PCT
Drug	Simultaneous_dox_trs	D_and_T200_PCT	Cell_line.Tx13	Plate.99	PREX2	0.85	0.0588404959815882	pearson	1	Ttest_pvalue	Coefficient_of_eigenassay	SVD_pCMs_dplus2CTa	NoPrepr	SVD	3097	D_and_T200_PCT-Tx13	N	Kept components	PCT
Drug	Simultaneous_dox_trs	D_and_T200_PCT	Cell_line.Tx13	Plate.99	PRF1	0.85	-0.00250236853345842	pearson	1	Ttest_pvalue	Coefficient_of_eigenassay	SVD_pCMs_dplus2CTa	NoPrepr	SVD	14459	D_and_T200_PCT-Tx13	N	Kept components	PCT
Drug	Simultaneous_dox_trs	D_and_T200_PCT	Cell_line.Tx13	Plate.99	PRG4	0.85	0.243632054543582	pearson	1	Ttest_pvalue	Coefficient_of_eigenassay	SVD_pCMs_dplus2CTa	NoPrepr	SVD	41	D_and_T200_PCT-Tx13	N	Kept components	PCT
Drug	Simultaneous_dox_trs	D_and_T200_PCT	Cell_line.Tx13	Plate.99	PRICKLE1	0.85	-0.01313598502451	pearson	1	Ttest_pvalue	Coefficient_of_eigenassay	SVD_pCMs_dplus2CTa	NoPrepr	SVD	11206	D_and_T200_PCT-Tx13	N	Kept components	PCT
Drug	Simultaneous_dox_trs	D_and_T200_PCT	Cell_line.Tx13	Plate.99	PRICKLE2	0.85	0.0219776467609364	pearson	1	Ttest_pvalue	Coefficient_of_eigenassay	SVD_pCMs_dplus2CTa	NoPrepr	SVD	8962	D_and_T200_PCT-Tx13	N	Kept components	PCT
Drug	Simultaneous_dox_trs	D_and_T200_PCT	Cell_line.Tx13	Plate.99	PRICKLE3	0.85	0.0475636168033625	pearson	1	Ttest_pvalue	Coefficient_of_eigenassay	SVD_pCMs_dplus2CTa	NoPrepr	SVD	4338	D_and_T200_PCT-Tx13	N	Kept components	PCT
Drug	Simultaneous_dox_trs	D_and_T200_PCT	Cell_line.Tx13	Plate.99	PRICKLE4	0.85	0.002309658591687	pearson	1	Ttest_pvalue	Coefficient_of_eigenassay	SVD_pCMs_dplus2CTa	NoPrepr	SVD	14540	D_and_T200_PCT-Tx13	N	Kept components	PCT
Drug	Simultaneous_dox_trs	D_and_T200_PCT	Cell_line.Tx13	Plate.99	PRIM1	0.85	-0.0634099785157496	pearson	1	Ttest_pvalue	Coefficient_of_eigenassay	SVD_pCMs_dplus2CTa	NoPrepr	SVD	2664	D_and_T200_PCT-Tx13	N	Kept components	PCT
Drug	Simultaneous_dox_trs	D_and_T200_PCT	Cell_line.Tx13	Plate.99	PRIM2	0.85	-0.0136774086141099	pearson	1	Ttest_pvalue	Coefficient_of_eigenassay	SVD_pCMs_dplus2CTa	NoPrepr	SVD	11043	D_and_T200_PCT-Tx13	N	Kept components	PCT
Drug	Simultaneous_dox_trs	D_and_T200_PCT	Cell_line.Tx13	Plate.99	PRIMPOL	0.85	-0.0222925435278466	pearson	1	Ttest_pvalue	Coefficient_of_eigenassay	SVD_pCMs_dplus2CTa	NoPrepr	SVD	8897	D_and_T200_PCT-Tx13	N	Kept components	PCT
Drug	Simultaneous_dox_trs	D_and_T200_PCT	Cell_line.Tx13	Plate.99	PRKAA1	0.85	-0.0354472856114399	pearson	1	Ttest_pvalue	Coefficient_of_eigenassay	SVD_pCMs_dplus2CTa	NoPrepr	SVD	6168	D_and_T200_PCT-Tx13	N	Kept components	PCT
Drug	Simultaneous_dox_trs	D_and_T200_PCT	Cell_line.Tx13	Plate.99	PRKAA2	0.85	0.0470170819993711	pearson	1	Ttest_pvalue	Coefficient_of_eigenassay	SVD_pCMs_dplus2CTa	NoPrepr	SVD	4404	D_and_T200_PCT-Tx13	N	Kept components	PCT
Drug	Simultaneous_dox_trs	D_and_T200_PCT	Cell_line.Tx13	Plate.99	PRKAB1	0.85	0.000938185555945302	pearson	1	Ttest_pvalue	Coefficient_of_eigenassay	SVD_pCMs_dplus2CTa	NoPrepr	SVD	14997	D_and_T200_PCT-Tx13	N	Kept components	PCT
Drug	Simultaneous_dox_trs	D_and_T200_PCT	Cell_line.Tx13	Plate.99	PRKAB2	0.85	-0.0095227753736049	pearson	1	Ttest_pvalue	Coefficient_of_eigenassay	SVD_pCMs_dplus2CTa	NoPrepr	SVD	12291	D_and_T200_PCT-Tx13	N	Kept components	PCT
Drug	Simultaneous_dox_trs	D_and_T200_PCT	Cell_line.Tx13	Plate.99	PRKACA	0.85	-0.0469075171375079	pearson	1	Ttest_pvalue	Coefficient_of_eigenassay	SVD_pCMs_dplus2CTa	NoPrepr	SVD	4417	D_and_T200_PCT-Tx13	N	Kept components	PCT
Drug	Simultaneous_dox_trs	D_and_T200_PCT	Cell_line.Tx13	Plate.99	PRKACB	0.85	0.00883035771778986	pearson	1	Ttest_pvalue	Coefficient_of_eigenassay	SVD_pCMs_dplus2CTa	NoPrepr	SVD	12502	D_and_T200_PCT-Tx13	N	Kept components	PCT
Drug	Simultaneous_dox_trs	D_and_T200_PCT	Cell_line.Tx13	Plate.99	PRKAG1	0.85	0.0347483558137326	pearson	1	Ttest_pvalue	Coefficient_of_eigenassay	SVD_pCMs_dplus2CTa	NoPrepr	SVD	6294	D_and_T200_PCT-Tx13	N	Kept components	PCT
Drug	Simultaneous_dox_trs	D_and_T200_PCT	Cell_line.Tx13	Plate.99	PRKAG2	0.85	-0.104637981604793	pearson	1	Ttest_pvalue	Coefficient_of_eigenassay	SVD_pCMs_dplus2CTa	NoPrepr	SVD	797	D_and_T200_PCT-Tx13	N	Kept components	PCT
Drug	Simultaneous_dox_trs	D_and_T200_PCT	Cell_line.Tx13	Plate.99	PRKAR1A	0.85	0.0311900713707322	pearson	1	Ttest_pvalue	Coefficient_of_eigenassay	SVD_pCMs_dplus2CTa	NoPrepr	SVD	6987	D_and_T200_PCT-Tx13	N	Kept components	PCT
Drug	Simultaneous_dox_trs	D_and_T200_PCT	Cell_line.Tx13	Plate.99	PRKAR1B	0.85	-0.0433010218225616	pearson	1	Ttest_pvalue	Coefficient_of_eigenassay	SVD_pCMs_dplus2CTa	NoPrepr	SVD	4901	D_and_T200_PCT-Tx13	N	Kept components	PCT
Drug	Simultaneous_dox_trs	D_and_T200_PCT	Cell_line.Tx13	Plate.99	PRKAR2A	0.85	-0.00721923211919648	pearson	1	Ttest_pvalue	Coefficient_of_eigenassay	SVD_pCMs_dplus2CTa	NoPrepr	SVD	12985	D_and_T200_PCT-Tx13	N	Kept components	PCT
Drug	Simultaneous_dox_trs	D_and_T200_PCT	Cell_line.Tx13	Plate.99	PRKAR2B	0.85	0.0394026531567893	pearson	1	Ttest_pvalue	Coefficient_of_eigenassay	SVD_pCMs_dplus2CTa	NoPrepr	SVD	5504	D_and_T200_PCT-Tx13	N	Kept components	PCT
Drug	Simultaneous_dox_trs	D_and_T200_PCT	Cell_line.Tx13	Plate.99	PRKCA	0.85	0.0527718047635825	pearson	1	Ttest_pvalue	Coefficient_of_eigenassay	SVD_pCMs_dplus2CTa	NoPrepr	SVD	3702	D_and_T200_PCT-Tx13	N	Kept components	PCT
Drug	Simultaneous_dox_trs	D_and_T200_PCT	Cell_line.Tx13	Plate.99	PRKCB	0.85	-0.0465874946571895	pearson	1	Ttest_pvalue	Coefficient_of_eigenassay	SVD_pCMs_dplus2CTa	NoPrepr	SVD	4467	D_and_T200_PCT-Tx13	N	Kept components	PCT
Drug	Simultaneous_dox_trs	D_and_T200_PCT	Cell_line.Tx13	Plate.99	PRKCD	0.85	0.0185896992804108	pearson	1	Ttest_pvalue	Coefficient_of_eigenassay	SVD_pCMs_dplus2CTa	NoPrepr	SVD	9743	D_and_T200_PCT-Tx13	N	Kept components	PCT
Drug	Simultaneous_dox_trs	D_and_T200_PCT	Cell_line.Tx13	Plate.99	PRKCE	0.85	0.0197896561107178	pearson	1	Ttest_pvalue	Coefficient_of_eigenassay	SVD_pCMs_dplus2CTa	NoPrepr	SVD	9444	D_and_T200_PCT-Tx13	N	Kept components	PCT
Drug	Simultaneous_dox_trs	D_and_T200_PCT	Cell_line.Tx13	Plate.99	PRKCG	0.85	0.0988288436010109	pearson	1	Ttest_pvalue	Coefficient_of_eigenassay	SVD_pCMs_dplus2CTa	NoPrepr	SVD	927	D_and_T200_PCT-Tx13	N	Kept components	PCT
Drug	Simultaneous_dox_trs	D_and_T200_PCT	Cell_line.Tx13	Plate.99	PRKCH	0.85	0.0233233021690267	pearson	1	Ttest_pvalue	Coefficient_of_eigenassay	SVD_pCMs_dplus2CTa	NoPrepr	SVD	8661	D_and_T200_PCT-Tx13	N	Kept components	PCT
Drug	Simultaneous_dox_trs	D_and_T200_PCT	Cell_line.Tx13	Plate.99	PRKCI	0.85	-0.00550482278508537	pearson	1	Ttest_pvalue	Coefficient_of_eigenassay	SVD_pCMs_dplus2CTa	NoPrepr	SVD	13514	D_and_T200_PCT-Tx13	N	Kept components	PCT
Drug	Simultaneous_dox_trs	D_and_T200_PCT	Cell_line.Tx13	Plate.99	PRKCQ	0.85	-0.0309447621853843	pearson	1	Ttest_pvalue	Coefficient_of_eigenassay	SVD_pCMs_dplus2CTa	NoPrepr	SVD	7030	D_and_T200_PCT-Tx13	N	Kept components	PCT
Drug	Simultaneous_dox_trs	D_and_T200_PCT	Cell_line.Tx13	Plate.99	PRKCSH	0.85	-0.0376771300421153	pearson	1	Ttest_pvalue	Coefficient_of_eigenassay	SVD_pCMs_dplus2CTa	NoPrepr	SVD	5799	D_and_T200_PCT-Tx13	N	Kept components	PCT
Drug	Simultaneous_dox_trs	D_and_T200_PCT	Cell_line.Tx13	Plate.99	PRKCZ	0.85	-0.0129818008639078	pearson	1	Ttest_pvalue	Coefficient_of_eigenassay	SVD_pCMs_dplus2CTa	NoPrepr	SVD	11250	D_and_T200_PCT-Tx13	N	Kept components	PCT
Drug	Simultaneous_dox_trs	D_and_T200_PCT	Cell_line.Tx13	Plate.99	PRKD1	0.85	0.00147045887440768	pearson	1	Ttest_pvalue	Coefficient_of_eigenassay	SVD_pCMs_dplus2CTa	NoPrepr	SVD	14832	D_and_T200_PCT-Tx13	N	Kept components	PCT
Drug	Simultaneous_dox_trs	D_and_T200_PCT	Cell_line.Tx13	Plate.99	PRKD2	0.85	-0.0500930744381118	pearson	1	Ttest_pvalue	Coefficient_of_eigenassay	SVD_pCMs_dplus2CTa	NoPrepr	SVD	4031	D_and_T200_PCT-Tx13	N	Kept components	PCT
Drug	Simultaneous_dox_trs	D_and_T200_PCT	Cell_line.Tx13	Plate.99	PRKD3	0.85	-0.0300229485538087	pearson	1	Ttest_pvalue	Coefficient_of_eigenassay	SVD_pCMs_dplus2CTa	NoPrepr	SVD	7240	D_and_T200_PCT-Tx13	N	Kept components	PCT
Drug	Simultaneous_dox_trs	D_and_T200_PCT	Cell_line.Tx13	Plate.99	PRKDC	0.85	-0.00916437846509778	pearson	1	Ttest_pvalue	Coefficient_of_eigenassay	SVD_pCMs_dplus2CTa	NoPrepr	SVD	12407	D_and_T200_PCT-Tx13	N	Kept components	PCT
Drug	Simultaneous_dox_trs	D_and_T200_PCT	Cell_line.Tx13	Plate.99	PRKG1	0.85	-0.00893194193990483	pearson	1	Ttest_pvalue	Coefficient_of_eigenassay	SVD_pCMs_dplus2CTa	NoPrepr	SVD	12471	D_and_T200_PCT-Tx13	N	Kept components	PCT
Drug	Simultaneous_dox_trs	D_and_T200_PCT	Cell_line.Tx13	Plate.99	PRKG2	0.85	-0.0612703890012972	pearson	1	Ttest_pvalue	Coefficient_of_eigenassay	SVD_pCMs_dplus2CTa	NoPrepr	SVD	2857	D_and_T200_PCT-Tx13	N	Kept components	PCT
Drug	Simultaneous_dox_trs	D_and_T200_PCT	Cell_line.Tx13	Plate.99	PRKN	0.85	0.00693952654055629	pearson	1	Ttest_pvalue	Coefficient_of_eigenassay	SVD_pCMs_dplus2CTa	NoPrepr	SVD	13068	D_and_T200_PCT-Tx13	N	Kept components	PCT
Drug	Simultaneous_dox_trs	D_and_T200_PCT	Cell_line.Tx13	Plate.99	PRKRA	0.85	0.0521333889014858	pearson	1	Ttest_pvalue	Coefficient_of_eigenassay	SVD_pCMs_dplus2CTa	NoPrepr	SVD	3769	D_and_T200_PCT-Tx13	N	Kept components	PCT
Drug	Simultaneous_dox_trs	D_and_T200_PCT	Cell_line.Tx13	Plate.99	PRKRIP1	0.85	-0.0437145452061906	pearson	1	Ttest_pvalue	Coefficient_of_eigenassay	SVD_pCMs_dplus2CTa	NoPrepr	SVD	4839	D_and_T200_PCT-Tx13	N	Kept components	PCT
Drug	Simultaneous_dox_trs	D_and_T200_PCT	Cell_line.Tx13	Plate.99	PRKX	0.85	-0.00832274024562249	pearson	1	Ttest_pvalue	Coefficient_of_eigenassay	SVD_pCMs_dplus2CTa	NoPrepr	SVD	12656	D_and_T200_PCT-Tx13	N	Kept components	PCT
Drug	Simultaneous_dox_trs	D_and_T200_PCT	Cell_line.Tx13	Plate.99	PRLR	0.85	-0.000593305549491205	pearson	1	Ttest_pvalue	Coefficient_of_eigenassay	SVD_pCMs_dplus2CTa	NoPrepr	SVD	15127	D_and_T200_PCT-Tx13	N	Kept components	PCT
Drug	Simultaneous_dox_trs	D_and_T200_PCT	Cell_line.Tx13	Plate.99	PRMT1	0.85	-0.0224530370143616	pearson	1	Ttest_pvalue	Coefficient_of_eigenassay	SVD_pCMs_dplus2CTa	NoPrepr	SVD	8856	D_and_T200_PCT-Tx13	N	Kept components	PCT
Drug	Simultaneous_dox_trs	D_and_T200_PCT	Cell_line.Tx13	Plate.99	PRMT2	0.85	0.0113417728344584	pearson	1	Ttest_pvalue	Coefficient_of_eigenassay	SVD_pCMs_dplus2CTa	NoPrepr	SVD	11730	D_and_T200_PCT-Tx13	N	Kept components	PCT
Drug	Simultaneous_dox_trs	D_and_T200_PCT	Cell_line.Tx13	Plate.99	PRMT3	0.85	-0.0610283980545774	pearson	1	Ttest_pvalue	Coefficient_of_eigenassay	SVD_pCMs_dplus2CTa	NoPrepr	SVD	2877	D_and_T200_PCT-Tx13	N	Kept components	PCT
Drug	Simultaneous_dox_trs	D_and_T200_PCT	Cell_line.Tx13	Plate.99	PRMT5	0.85	-0.102020464674486	pearson	1	Ttest_pvalue	Coefficient_of_eigenassay	SVD_pCMs_dplus2CTa	NoPrepr	SVD	853	D_and_T200_PCT-Tx13	N	Kept components	PCT
Drug	Simultaneous_dox_trs	D_and_T200_PCT	Cell_line.Tx13	Plate.99	PRMT6	0.85	-0.0115263405570522	pearson	1	Ttest_pvalue	Coefficient_of_eigenassay	SVD_pCMs_dplus2CTa	NoPrepr	SVD	11669	D_and_T200_PCT-Tx13	N	Kept components	PCT
Drug	Simultaneous_dox_trs	D_and_T200_PCT	Cell_line.Tx13	Plate.99	PRMT7	0.85	-0.00307664277666778	pearson	1	Ttest_pvalue	Coefficient_of_eigenassay	SVD_pCMs_dplus2CTa	NoPrepr	SVD	14285	D_and_T200_PCT-Tx13	N	Kept components	PCT
Drug	Simultaneous_dox_trs	D_and_T200_PCT	Cell_line.Tx13	Plate.99	PRMT8	0.85	0.00942123373655074	pearson	1	Ttest_pvalue	Coefficient_of_eigenassay	SVD_pCMs_dplus2CTa	NoPrepr	SVD	12321	D_and_T200_PCT-Tx13	N	Kept components	PCT
Drug	Simultaneous_dox_trs	D_and_T200_PCT	Cell_line.Tx13	Plate.99	PRMT9	0.85	0.0352046229398818	pearson	1	Ttest_pvalue	Coefficient_of_eigenassay	SVD_pCMs_dplus2CTa	NoPrepr	SVD	6215	D_and_T200_PCT-Tx13	N	Kept components	PCT
Drug	Simultaneous_dox_trs	D_and_T200_PCT	Cell_line.Tx13	Plate.99	PRND	0.85	-5.01672010611483e-05	pearson	1	Ttest_pvalue	Coefficient_of_eigenassay	SVD_pCMs_dplus2CTa	NoPrepr	SVD	15301	D_and_T200_PCT-Tx13	N	Kept components	PCT
Drug	Simultaneous_dox_trs	D_and_T200_PCT	Cell_line.Tx13	Plate.99	PRNP	0.85	-0.00321414960514407	pearson	1	Ttest_pvalue	Coefficient_of_eigenassay	SVD_pCMs_dplus2CTa	NoPrepr	SVD	14239	D_and_T200_PCT-Tx13	N	Kept components	PCT
Drug	Simultaneous_dox_trs	D_and_T200_PCT	Cell_line.Tx13	Plate.99	PROB1	0.85	-0.0190720451383232	pearson	1	Ttest_pvalue	Coefficient_of_eigenassay	SVD_pCMs_dplus2CTa	NoPrepr	SVD	9621	D_and_T200_PCT-Tx13	N	Kept components	PCT
Drug	Simultaneous_dox_trs	D_and_T200_PCT	Cell_line.Tx13	Plate.99	PROC	0.85	-0.0205571014765509	pearson	1	Ttest_pvalue	Coefficient_of_eigenassay	SVD_pCMs_dplus2CTa	NoPrepr	SVD	9267	D_and_T200_PCT-Tx13	N	Kept components	PCT
Drug	Simultaneous_dox_trs	D_and_T200_PCT	Cell_line.Tx13	Plate.99	PROCA1	0.85	0.0255891036382957	pearson	1	Ttest_pvalue	Coefficient_of_eigenassay	SVD_pCMs_dplus2CTa	NoPrepr	SVD	8172	D_and_T200_PCT-Tx13	N	Kept components	PCT
Drug	Simultaneous_dox_trs	D_and_T200_PCT	Cell_line.Tx13	Plate.99	PROCR	0.85	0.114118432371141	pearson	1	Ttest_pvalue	Coefficient_of_eigenassay	SVD_pCMs_dplus2CTa	NoPrepr	SVD	620	D_and_T200_PCT-Tx13	N	Kept components	PCT
Drug	Simultaneous_dox_trs	D_and_T200_PCT	Cell_line.Tx13	Plate.99	PROM1	0.85	0.0200269280624079	pearson	1	Ttest_pvalue	Coefficient_of_eigenassay	SVD_pCMs_dplus2CTa	NoPrepr	SVD	9390	D_and_T200_PCT-Tx13	N	Kept components	PCT
Drug	Simultaneous_dox_trs	D_and_T200_PCT	Cell_line.Tx13	Plate.99	PROM2	0.85	0.0658015057532279	pearson	1	Ttest_pvalue	Coefficient_of_eigenassay	SVD_pCMs_dplus2CTa	NoPrepr	SVD	2466	D_and_T200_PCT-Tx13	N	Kept components	PCT
Drug	Simultaneous_dox_trs	D_and_T200_PCT	Cell_line.Tx13	Plate.99	PROS1	0.85	-0.0198533386166953	pearson	1	Ttest_pvalue	Coefficient_of_eigenassay	SVD_pCMs_dplus2CTa	NoPrepr	SVD	9427	D_and_T200_PCT-Tx13	N	Kept components	PCT
Drug	Simultaneous_dox_trs	D_and_T200_PCT	Cell_line.Tx13	Plate.99	PROSER1	0.85	0.000738239549773788	pearson	1	Ttest_pvalue	Coefficient_of_eigenassay	SVD_pCMs_dplus2CTa	NoPrepr	SVD	15072	D_and_T200_PCT-Tx13	N	Kept components	PCT
Drug	Simultaneous_dox_trs	D_and_T200_PCT	Cell_line.Tx13	Plate.99	PROSER2	0.85	-0.0120342958251273	pearson	1	Ttest_pvalue	Coefficient_of_eigenassay	SVD_pCMs_dplus2CTa	NoPrepr	SVD	11521	D_and_T200_PCT-Tx13	N	Kept components	PCT
Drug	Simultaneous_dox_trs	D_and_T200_PCT	Cell_line.Tx13	Plate.99	PROSER3	0.85	-0.00661974267506431	pearson	1	Ttest_pvalue	Coefficient_of_eigenassay	SVD_pCMs_dplus2CTa	NoPrepr	SVD	13146	D_and_T200_PCT-Tx13	N	Kept components	PCT
Drug	Simultaneous_dox_trs	D_and_T200_PCT	Cell_line.Tx13	Plate.99	PROX1	0.85	0.0615263910273921	pearson	1	Ttest_pvalue	Coefficient_of_eigenassay	SVD_pCMs_dplus2CTa	NoPrepr	SVD	2827	D_and_T200_PCT-Tx13	N	Kept components	PCT
Drug	Simultaneous_dox_trs	D_and_T200_PCT	Cell_line.Tx13	Plate.99	PROX2	0.85	-0.030446648128423	pearson	1	Ttest_pvalue	Coefficient_of_eigenassay	SVD_pCMs_dplus2CTa	NoPrepr	SVD	7139	D_and_T200_PCT-Tx13	N	Kept components	PCT
Drug	Simultaneous_dox_trs	D_and_T200_PCT	Cell_line.Tx13	Plate.99	PROZ	0.85	0.0348937295440025	pearson	1	Ttest_pvalue	Coefficient_of_eigenassay	SVD_pCMs_dplus2CTa	NoPrepr	SVD	6267	D_and_T200_PCT-Tx13	N	Kept components	PCT
Drug	Simultaneous_dox_trs	D_and_T200_PCT	Cell_line.Tx13	Plate.99	PRPF18	0.85	-0.00122315746922867	pearson	1	Ttest_pvalue	Coefficient_of_eigenassay	SVD_pCMs_dplus2CTa	NoPrepr	SVD	14893	D_and_T200_PCT-Tx13	N	Kept components	PCT
Drug	Simultaneous_dox_trs	D_and_T200_PCT	Cell_line.Tx13	Plate.99	PRPF19	0.85	0.0172603753491097	pearson	1	Ttest_pvalue	Coefficient_of_eigenassay	SVD_pCMs_dplus2CTa	NoPrepr	SVD	10060	D_and_T200_PCT-Tx13	N	Kept components	PCT
Drug	Simultaneous_dox_trs	D_and_T200_PCT	Cell_line.Tx13	Plate.99	PRPF3	0.85	0.0269005911168657	pearson	1	Ttest_pvalue	Coefficient_of_eigenassay	SVD_pCMs_dplus2CTa	NoPrepr	SVD	7900	D_and_T200_PCT-Tx13	N	Kept components	PCT
Drug	Simultaneous_dox_trs	D_and_T200_PCT	Cell_line.Tx13	Plate.99	PRPF38A	0.85	-0.00431393351096474	pearson	1	Ttest_pvalue	Coefficient_of_eigenassay	SVD_pCMs_dplus2CTa	NoPrepr	SVD	13886	D_and_T200_PCT-Tx13	N	Kept components	PCT
Drug	Simultaneous_dox_trs	D_and_T200_PCT	Cell_line.Tx13	Plate.99	PRPF38B	0.85	0.069093882343418	pearson	1	Ttest_pvalue	Coefficient_of_eigenassay	SVD_pCMs_dplus2CTa	NoPrepr	SVD	2239	D_and_T200_PCT-Tx13	N	Kept components	PCT
Drug	Simultaneous_dox_trs	D_and_T200_PCT	Cell_line.Tx13	Plate.99	PRPF39	0.85	-0.0507366383596381	pearson	1	Ttest_pvalue	Coefficient_of_eigenassay	SVD_pCMs_dplus2CTa	NoPrepr	SVD	3950	D_and_T200_PCT-Tx13	N	Kept components	PCT
Drug	Simultaneous_dox_trs	D_and_T200_PCT	Cell_line.Tx13	Plate.99	PRPF4	0.85	-0.0107264166189756	pearson	1	Ttest_pvalue	Coefficient_of_eigenassay	SVD_pCMs_dplus2CTa	NoPrepr	SVD	11924	D_and_T200_PCT-Tx13	N	Kept components	PCT
Drug	Simultaneous_dox_trs	D_and_T200_PCT	Cell_line.Tx13	Plate.99	PRPF40A	0.85	-0.0902209646607952	pearson	1	Ttest_pvalue	Coefficient_of_eigenassay	SVD_pCMs_dplus2CTa	NoPrepr	SVD	1217	D_and_T200_PCT-Tx13	N	Kept components	PCT
Drug	Simultaneous_dox_trs	D_and_T200_PCT	Cell_line.Tx13	Plate.99	PRPF40B	0.85	-0.0275324154187145	pearson	1	Ttest_pvalue	Coefficient_of_eigenassay	SVD_pCMs_dplus2CTa	NoPrepr	SVD	7773	D_and_T200_PCT-Tx13	N	Kept components	PCT
Drug	Simultaneous_dox_trs	D_and_T200_PCT	Cell_line.Tx13	Plate.99	PRPF4B	0.85	0.0537045683846312	pearson	1	Ttest_pvalue	Coefficient_of_eigenassay	SVD_pCMs_dplus2CTa	NoPrepr	SVD	3610	D_and_T200_PCT-Tx13	N	Kept components	PCT
Drug	Simultaneous_dox_trs	D_and_T200_PCT	Cell_line.Tx13	Plate.99	PRPF6	0.85	-0.0131667288498035	pearson	1	Ttest_pvalue	Coefficient_of_eigenassay	SVD_pCMs_dplus2CTa	NoPrepr	SVD	11198	D_and_T200_PCT-Tx13	N	Kept components	PCT
Drug	Simultaneous_dox_trs	D_and_T200_PCT	Cell_line.Tx13	Plate.99	PRPH	0.85	0.0908072291027401	pearson	1	Ttest_pvalue	Coefficient_of_eigenassay	SVD_pCMs_dplus2CTa	NoPrepr	SVD	1195	D_and_T200_PCT-Tx13	N	Kept components	PCT
Drug	Simultaneous_dox_trs	D_and_T200_PCT	Cell_line.Tx13	Plate.99	PRPH2	0.85	0.035225401616427	pearson	1	Ttest_pvalue	Coefficient_of_eigenassay	SVD_pCMs_dplus2CTa	NoPrepr	SVD	6206	D_and_T200_PCT-Tx13	N	Kept components	PCT
Drug	Simultaneous_dox_trs	D_and_T200_PCT	Cell_line.Tx13	Plate.99	PRPS1	0.85	0.0191121321188081	pearson	1	Ttest_pvalue	Coefficient_of_eigenassay	SVD_pCMs_dplus2CTa	NoPrepr	SVD	9613	D_and_T200_PCT-Tx13	N	Kept components	PCT
Drug	Simultaneous_dox_trs	D_and_T200_PCT	Cell_line.Tx13	Plate.99	PRPS2	0.85	0.0377175999292072	pearson	1	Ttest_pvalue	Coefficient_of_eigenassay	SVD_pCMs_dplus2CTa	NoPrepr	SVD	5787	D_and_T200_PCT-Tx13	N	Kept components	PCT
Drug	Simultaneous_dox_trs	D_and_T200_PCT	Cell_line.Tx13	Plate.99	PRPSAP1	0.85	-0.00553625465209491	pearson	1	Ttest_pvalue	Coefficient_of_eigenassay	SVD_pCMs_dplus2CTa	NoPrepr	SVD	13505	D_and_T200_PCT-Tx13	N	Kept components	PCT
Drug	Simultaneous_dox_trs	D_and_T200_PCT	Cell_line.Tx13	Plate.99	PRPSAP2	0.85	0.0494010362779823	pearson	1	Ttest_pvalue	Coefficient_of_eigenassay	SVD_pCMs_dplus2CTa	NoPrepr	SVD	4113	D_and_T200_PCT-Tx13	N	Kept components	PCT
Drug	Simultaneous_dox_trs	D_and_T200_PCT	Cell_line.Tx13	Plate.99	PRR11	0.85	0.0388674066367147	pearson	1	Ttest_pvalue	Coefficient_of_eigenassay	SVD_pCMs_dplus2CTa	NoPrepr	SVD	5589	D_and_T200_PCT-Tx13	N	Kept components	PCT
Drug	Simultaneous_dox_trs	D_and_T200_PCT	Cell_line.Tx13	Plate.99	PRR12	0.85	0.0360973548923239	pearson	1	Ttest_pvalue	Coefficient_of_eigenassay	SVD_pCMs_dplus2CTa	NoPrepr	SVD	6065	D_and_T200_PCT-Tx13	N	Kept components	PCT
Drug	Simultaneous_dox_trs	D_and_T200_PCT	Cell_line.Tx13	Plate.99	PRR13	0.85	-0.0278193345239207	pearson	1	Ttest_pvalue	Coefficient_of_eigenassay	SVD_pCMs_dplus2CTa	NoPrepr	SVD	7710	D_and_T200_PCT-Tx13	N	Kept components	PCT
Drug	Simultaneous_dox_trs	D_and_T200_PCT	Cell_line.Tx13	Plate.99	PRR14	0.85	-0.032059898069867	pearson	1	Ttest_pvalue	Coefficient_of_eigenassay	SVD_pCMs_dplus2CTa	NoPrepr	SVD	6804	D_and_T200_PCT-Tx13	N	Kept components	PCT
Drug	Simultaneous_dox_trs	D_and_T200_PCT	Cell_line.Tx13	Plate.99	PRR14L	0.85	0.00425190893807184	pearson	1	Ttest_pvalue	Coefficient_of_eigenassay	SVD_pCMs_dplus2CTa	NoPrepr	SVD	13902	D_and_T200_PCT-Tx13	N	Kept components	PCT
Drug	Simultaneous_dox_trs	D_and_T200_PCT	Cell_line.Tx13	Plate.99	PRR15	0.85	-0.0518427075338623	pearson	1	Ttest_pvalue	Coefficient_of_eigenassay	SVD_pCMs_dplus2CTa	NoPrepr	SVD	3813	D_and_T200_PCT-Tx13	N	Kept components	PCT
Drug	Simultaneous_dox_trs	D_and_T200_PCT	Cell_line.Tx13	Plate.99	PRR16	0.85	0.0358202985221504	pearson	1	Ttest_pvalue	Coefficient_of_eigenassay	SVD_pCMs_dplus2CTa	NoPrepr	SVD	6117	D_and_T200_PCT-Tx13	N	Kept components	PCT
Drug	Simultaneous_dox_trs	D_and_T200_PCT	Cell_line.Tx13	Plate.99	PRR18	0.85	-0.00432702276994084	pearson	1	Ttest_pvalue	Coefficient_of_eigenassay	SVD_pCMs_dplus2CTa	NoPrepr	SVD	13882	D_and_T200_PCT-Tx13	N	Kept components	PCT
Drug	Simultaneous_dox_trs	D_and_T200_PCT	Cell_line.Tx13	Plate.99	PRR19	0.85	-0.0305686987241403	pearson	1	Ttest_pvalue	Coefficient_of_eigenassay	SVD_pCMs_dplus2CTa	NoPrepr	SVD	7110	D_and_T200_PCT-Tx13	N	Kept components	PCT
Drug	Simultaneous_dox_trs	D_and_T200_PCT	Cell_line.Tx13	Plate.99	PRR22	0.85	-0.0814883571867056	pearson	1	Ttest_pvalue	Coefficient_of_eigenassay	SVD_pCMs_dplus2CTa	NoPrepr	SVD	1559	D_and_T200_PCT-Tx13	N	Kept components	PCT
Drug	Simultaneous_dox_trs	D_and_T200_PCT	Cell_line.Tx13	Plate.99	PRR27	0.85	0.000788842734772024	pearson	1	Ttest_pvalue	Coefficient_of_eigenassay	SVD_pCMs_dplus2CTa	NoPrepr	SVD	15054	D_and_T200_PCT-Tx13	N	Kept components	PCT
Drug	Simultaneous_dox_trs	D_and_T200_PCT	Cell_line.Tx13	Plate.99	PRR29	0.85	0.00532700671117141	pearson	1	Ttest_pvalue	Coefficient_of_eigenassay	SVD_pCMs_dplus2CTa	NoPrepr	SVD	13571	D_and_T200_PCT-Tx13	N	Kept components	PCT
Drug	Simultaneous_dox_trs	D_and_T200_PCT	Cell_line.Tx13	Plate.99	PRR32	0.85	-0.0299098993724933	pearson	1	Ttest_pvalue	Coefficient_of_eigenassay	SVD_pCMs_dplus2CTa	NoPrepr	SVD	7262	D_and_T200_PCT-Tx13	N	Kept components	PCT
Drug	Simultaneous_dox_trs	D_and_T200_PCT	Cell_line.Tx13	Plate.99	PRR36	0.85	-0.0497005021843812	pearson	1	Ttest_pvalue	Coefficient_of_eigenassay	SVD_pCMs_dplus2CTa	NoPrepr	SVD	4079	D_and_T200_PCT-Tx13	N	Kept components	PCT
Drug	Simultaneous_dox_trs	D_and_T200_PCT	Cell_line.Tx13	Plate.99	PRR5	0.85	-0.0669153008445066	pearson	1	Ttest_pvalue	Coefficient_of_eigenassay	SVD_pCMs_dplus2CTa	NoPrepr	SVD	2393	D_and_T200_PCT-Tx13	N	Kept components	PCT
Drug	Simultaneous_dox_trs	D_and_T200_PCT	Cell_line.Tx13	Plate.99	PRR5L	0.85	0.00252950714633695	pearson	1	Ttest_pvalue	Coefficient_of_eigenassay	SVD_pCMs_dplus2CTa	NoPrepr	SVD	14453	D_and_T200_PCT-Tx13	N	Kept components	PCT
Drug	Simultaneous_dox_trs	D_and_T200_PCT	Cell_line.Tx13	Plate.99	PRR7	0.85	0.0159571914138421	pearson	1	Ttest_pvalue	Coefficient_of_eigenassay	SVD_pCMs_dplus2CTa	NoPrepr	SVD	10427	D_and_T200_PCT-Tx13	N	Kept components	PCT
Drug	Simultaneous_dox_trs	D_and_T200_PCT	Cell_line.Tx13	Plate.99	PRRC1	0.85	-0.0211632313637603	pearson	1	Ttest_pvalue	Coefficient_of_eigenassay	SVD_pCMs_dplus2CTa	NoPrepr	SVD	9135	D_and_T200_PCT-Tx13	N	Kept components	PCT
Drug	Simultaneous_dox_trs	D_and_T200_PCT	Cell_line.Tx13	Plate.99	PRRC2A	0.85	-0.0733289754163431	pearson	1	Ttest_pvalue	Coefficient_of_eigenassay	SVD_pCMs_dplus2CTa	NoPrepr	SVD	1970	D_and_T200_PCT-Tx13	N	Kept components	PCT
Drug	Simultaneous_dox_trs	D_and_T200_PCT	Cell_line.Tx13	Plate.99	PRRC2B	0.85	0.0288714727013282	pearson	1	Ttest_pvalue	Coefficient_of_eigenassay	SVD_pCMs_dplus2CTa	NoPrepr	SVD	7480	D_and_T200_PCT-Tx13	N	Kept components	PCT
Drug	Simultaneous_dox_trs	D_and_T200_PCT	Cell_line.Tx13	Plate.99	PRRC2C	0.85	0.026144279755999	pearson	1	Ttest_pvalue	Coefficient_of_eigenassay	SVD_pCMs_dplus2CTa	NoPrepr	SVD	8061	D_and_T200_PCT-Tx13	N	Kept components	PCT
Drug	Simultaneous_dox_trs	D_and_T200_PCT	Cell_line.Tx13	Plate.99	PRRG1	0.85	0.0492038204900649	pearson	1	Ttest_pvalue	Coefficient_of_eigenassay	SVD_pCMs_dplus2CTa	NoPrepr	SVD	4140	D_and_T200_PCT-Tx13	N	Kept components	PCT
Drug	Simultaneous_dox_trs	D_and_T200_PCT	Cell_line.Tx13	Plate.99	PRRG3	0.85	0.0383413922120225	pearson	1	Ttest_pvalue	Coefficient_of_eigenassay	SVD_pCMs_dplus2CTa	NoPrepr	SVD	5691	D_and_T200_PCT-Tx13	N	Kept components	PCT
Drug	Simultaneous_dox_trs	D_and_T200_PCT	Cell_line.Tx13	Plate.99	PRRT2	0.85	-0.00567546725649203	pearson	1	Ttest_pvalue	Coefficient_of_eigenassay	SVD_pCMs_dplus2CTa	NoPrepr	SVD	13466	D_and_T200_PCT-Tx13	N	Kept components	PCT
Drug	Simultaneous_dox_trs	D_and_T200_PCT	Cell_line.Tx13	Plate.99	PRRT3	0.85	0.0123625347846792	pearson	1	Ttest_pvalue	Coefficient_of_eigenassay	SVD_pCMs_dplus2CTa	NoPrepr	SVD	11419	D_and_T200_PCT-Tx13	N	Kept components	PCT
Drug	Simultaneous_dox_trs	D_and_T200_PCT	Cell_line.Tx13	Plate.99	PRRT4	0.85	0.0142177780568778	pearson	1	Ttest_pvalue	Coefficient_of_eigenassay	SVD_pCMs_dplus2CTa	NoPrepr	SVD	10898	D_and_T200_PCT-Tx13	N	Kept components	PCT
Drug	Simultaneous_dox_trs	D_and_T200_PCT	Cell_line.Tx13	Plate.99	PRRX1	0.85	0.0120559263404733	pearson	1	Ttest_pvalue	Coefficient_of_eigenassay	SVD_pCMs_dplus2CTa	NoPrepr	SVD	11509	D_and_T200_PCT-Tx13	N	Kept components	PCT
Drug	Simultaneous_dox_trs	D_and_T200_PCT	Cell_line.Tx13	Plate.99	PRRX2	0.85	0.0652394039548346	pearson	1	Ttest_pvalue	Coefficient_of_eigenassay	SVD_pCMs_dplus2CTa	NoPrepr	SVD	2510	D_and_T200_PCT-Tx13	N	Kept components	PCT
Drug	Simultaneous_dox_trs	D_and_T200_PCT	Cell_line.Tx13	Plate.99	PRSS12	0.85	0.054418770035881	pearson	1	Ttest_pvalue	Coefficient_of_eigenassay	SVD_pCMs_dplus2CTa	NoPrepr	SVD	3532	D_and_T200_PCT-Tx13	N	Kept components	PCT
Drug	Simultaneous_dox_trs	D_and_T200_PCT	Cell_line.Tx13	Plate.99	PRSS16	0.85	-0.0220405049366984	pearson	1	Ttest_pvalue	Coefficient_of_eigenassay	SVD_pCMs_dplus2CTa	NoPrepr	SVD	8944	D_and_T200_PCT-Tx13	N	Kept components	PCT
Drug	Simultaneous_dox_trs	D_and_T200_PCT	Cell_line.Tx13	Plate.99	PRSS23	0.85	0.0394033456434827	pearson	1	Ttest_pvalue	Coefficient_of_eigenassay	SVD_pCMs_dplus2CTa	NoPrepr	SVD	5503	D_and_T200_PCT-Tx13	N	Kept components	PCT
Drug	Simultaneous_dox_trs	D_and_T200_PCT	Cell_line.Tx13	Plate.99	PRSS27	0.85	0.0139007296576947	pearson	1	Ttest_pvalue	Coefficient_of_eigenassay	SVD_pCMs_dplus2CTa	NoPrepr	SVD	10984	D_and_T200_PCT-Tx13	N	Kept components	PCT
Drug	Simultaneous_dox_trs	D_and_T200_PCT	Cell_line.Tx13	Plate.99	PRSS3	0.85	0.00476385444381331	pearson	1	Ttest_pvalue	Coefficient_of_eigenassay	SVD_pCMs_dplus2CTa	NoPrepr	SVD	13747	D_and_T200_PCT-Tx13	N	Kept components	PCT
Drug	Simultaneous_dox_trs	D_and_T200_PCT	Cell_line.Tx13	Plate.99	PRSS35	0.85	-0.156420649353505	pearson	1	Ttest_pvalue	Coefficient_of_eigenassay	SVD_pCMs_dplus2CTa	NoPrepr	SVD	207	D_and_T200_PCT-Tx13	N	Kept components	PCT
Drug	Simultaneous_dox_trs	D_and_T200_PCT	Cell_line.Tx13	Plate.99	PRSS36	0.85	-0.043752901770087	pearson	1	Ttest_pvalue	Coefficient_of_eigenassay	SVD_pCMs_dplus2CTa	NoPrepr	SVD	4832	D_and_T200_PCT-Tx13	N	Kept components	PCT
Drug	Simultaneous_dox_trs	D_and_T200_PCT	Cell_line.Tx13	Plate.99	PRSS37	0.85	-0.0785532420025752	pearson	1	Ttest_pvalue	Coefficient_of_eigenassay	SVD_pCMs_dplus2CTa	NoPrepr	SVD	1697	D_and_T200_PCT-Tx13	N	Kept components	PCT
Drug	Simultaneous_dox_trs	D_and_T200_PCT	Cell_line.Tx13	Plate.99	PRSS42	0.85	-0.202085270965642	pearson	1	Ttest_pvalue	Coefficient_of_eigenassay	SVD_pCMs_dplus2CTa	NoPrepr	SVD	82	D_and_T200_PCT-Tx13	N	Kept components	PCT
Drug	Simultaneous_dox_trs	D_and_T200_PCT	Cell_line.Tx13	Plate.99	PRSS43	0.85	-0.0582620748572963	pearson	1	Ttest_pvalue	Coefficient_of_eigenassay	SVD_pCMs_dplus2CTa	NoPrepr	SVD	3152	D_and_T200_PCT-Tx13	N	Kept components	PCT
Drug	Simultaneous_dox_trs	D_and_T200_PCT	Cell_line.Tx13	Plate.99	PRSS45	0.85	0.00488165074965692	pearson	1	Ttest_pvalue	Coefficient_of_eigenassay	SVD_pCMs_dplus2CTa	NoPrepr	SVD	13711	D_and_T200_PCT-Tx13	N	Kept components	PCT
Drug	Simultaneous_dox_trs	D_and_T200_PCT	Cell_line.Tx13	Plate.99	PRSS46P	0.85	0.00178019512907806	pearson	1	Ttest_pvalue	Coefficient_of_eigenassay	SVD_pCMs_dplus2CTa	NoPrepr	SVD	14702	D_and_T200_PCT-Tx13	N	Kept components	PCT
Drug	Simultaneous_dox_trs	D_and_T200_PCT	Cell_line.Tx13	Plate.99	PRSS48	0.85	-0.183508103033346	pearson	1	Ttest_pvalue	Coefficient_of_eigenassay	SVD_pCMs_dplus2CTa	NoPrepr	SVD	119	D_and_T200_PCT-Tx13	N	Kept components	PCT
Drug	Simultaneous_dox_trs	D_and_T200_PCT	Cell_line.Tx13	Plate.99	PRSS50	0.85	-0.034689805451633	pearson	1	Ttest_pvalue	Coefficient_of_eigenassay	SVD_pCMs_dplus2CTa	NoPrepr	SVD	6303	D_and_T200_PCT-Tx13	N	Kept components	PCT
Drug	Simultaneous_dox_trs	D_and_T200_PCT	Cell_line.Tx13	Plate.99	PRSS53	0.85	-0.0226108901568663	pearson	1	Ttest_pvalue	Coefficient_of_eigenassay	SVD_pCMs_dplus2CTa	NoPrepr	SVD	8817	D_and_T200_PCT-Tx13	N	Kept components	PCT
Drug	Simultaneous_dox_trs	D_and_T200_PCT	Cell_line.Tx13	Plate.99	PRSS8	0.85	-0.0499922785722891	pearson	1	Ttest_pvalue	Coefficient_of_eigenassay	SVD_pCMs_dplus2CTa	NoPrepr	SVD	4039	D_and_T200_PCT-Tx13	N	Kept components	PCT
Drug	Simultaneous_dox_trs	D_and_T200_PCT	Cell_line.Tx13	Plate.99	PRTFDC1	0.85	-0.00543780705021084	pearson	1	Ttest_pvalue	Coefficient_of_eigenassay	SVD_pCMs_dplus2CTa	NoPrepr	SVD	13532	D_and_T200_PCT-Tx13	N	Kept components	PCT
Drug	Simultaneous_dox_trs	D_and_T200_PCT	Cell_line.Tx13	Plate.99	PRTG	0.85	0.0591893040797898	pearson	1	Ttest_pvalue	Coefficient_of_eigenassay	SVD_pCMs_dplus2CTa	NoPrepr	SVD	3048	D_and_T200_PCT-Tx13	N	Kept components	PCT
Drug	Simultaneous_dox_trs	D_and_T200_PCT	Cell_line.Tx13	Plate.99	PRUNE1	0.85	-0.00996558177336724	pearson	1	Ttest_pvalue	Coefficient_of_eigenassay	SVD_pCMs_dplus2CTa	NoPrepr	SVD	12151	D_and_T200_PCT-Tx13	N	Kept components	PCT
Drug	Simultaneous_dox_trs	D_and_T200_PCT	Cell_line.Tx13	Plate.99	PRUNE2	0.85	-0.101790309381096	pearson	1	Ttest_pvalue	Coefficient_of_eigenassay	SVD_pCMs_dplus2CTa	NoPrepr	SVD	858	D_and_T200_PCT-Tx13	N	Kept components	PCT
Drug	Simultaneous_dox_trs	D_and_T200_PCT	Cell_line.Tx13	Plate.99	PRX	0.85	-0.029440856561375	pearson	1	Ttest_pvalue	Coefficient_of_eigenassay	SVD_pCMs_dplus2CTa	NoPrepr	SVD	7366	D_and_T200_PCT-Tx13	N	Kept components	PCT
Drug	Simultaneous_dox_trs	D_and_T200_PCT	Cell_line.Tx13	Plate.99	PSAP	0.85	0.0320206458470101	pearson	1	Ttest_pvalue	Coefficient_of_eigenassay	SVD_pCMs_dplus2CTa	NoPrepr	SVD	6809	D_and_T200_PCT-Tx13	N	Kept components	PCT
Drug	Simultaneous_dox_trs	D_and_T200_PCT	Cell_line.Tx13	Plate.99	PSAPL1	0.85	0.11249937515628	pearson	1	Ttest_pvalue	Coefficient_of_eigenassay	SVD_pCMs_dplus2CTa	NoPrepr	SVD	652	D_and_T200_PCT-Tx13	N	Kept components	PCT
Drug	Simultaneous_dox_trs	D_and_T200_PCT	Cell_line.Tx13	Plate.99	PSAT1	0.85	0.119945040322539	pearson	1	Ttest_pvalue	Coefficient_of_eigenassay	SVD_pCMs_dplus2CTa	NoPrepr	SVD	541	D_and_T200_PCT-Tx13	N	Kept components	PCT
Drug	Simultaneous_dox_trs	D_and_T200_PCT	Cell_line.Tx13	Plate.99	PSCA	0.85	-0.0345595029833587	pearson	1	Ttest_pvalue	Coefficient_of_eigenassay	SVD_pCMs_dplus2CTa	NoPrepr	SVD	6319	D_and_T200_PCT-Tx13	N	Kept components	PCT
Drug	Simultaneous_dox_trs	D_and_T200_PCT	Cell_line.Tx13	Plate.99	PSD	0.85	0.051672177161434	pearson	1	Ttest_pvalue	Coefficient_of_eigenassay	SVD_pCMs_dplus2CTa	NoPrepr	SVD	3832	D_and_T200_PCT-Tx13	N	Kept components	PCT
Drug	Simultaneous_dox_trs	D_and_T200_PCT	Cell_line.Tx13	Plate.99	PSD2	0.85	0.114606646263592	pearson	1	Ttest_pvalue	Coefficient_of_eigenassay	SVD_pCMs_dplus2CTa	NoPrepr	SVD	615	D_and_T200_PCT-Tx13	N	Kept components	PCT
Drug	Simultaneous_dox_trs	D_and_T200_PCT	Cell_line.Tx13	Plate.99	PSD3	0.85	0.0151593468308756	pearson	1	Ttest_pvalue	Coefficient_of_eigenassay	SVD_pCMs_dplus2CTa	NoPrepr	SVD	10627	D_and_T200_PCT-Tx13	N	Kept components	PCT
Drug	Simultaneous_dox_trs	D_and_T200_PCT	Cell_line.Tx13	Plate.99	PSD4	0.85	-0.0494213410384403	pearson	1	Ttest_pvalue	Coefficient_of_eigenassay	SVD_pCMs_dplus2CTa	NoPrepr	SVD	4108	D_and_T200_PCT-Tx13	N	Kept components	PCT
Drug	Simultaneous_dox_trs	D_and_T200_PCT	Cell_line.Tx13	Plate.99	PSEN1	0.85	-0.023169403228326	pearson	1	Ttest_pvalue	Coefficient_of_eigenassay	SVD_pCMs_dplus2CTa	NoPrepr	SVD	8700	D_and_T200_PCT-Tx13	N	Kept components	PCT
Drug	Simultaneous_dox_trs	D_and_T200_PCT	Cell_line.Tx13	Plate.99	PSEN2	0.85	-0.0417826624543596	pearson	1	Ttest_pvalue	Coefficient_of_eigenassay	SVD_pCMs_dplus2CTa	NoPrepr	SVD	5151	D_and_T200_PCT-Tx13	N	Kept components	PCT
Drug	Simultaneous_dox_trs	D_and_T200_PCT	Cell_line.Tx13	Plate.99	PSENEN	0.85	-0.0129703498634552	pearson	1	Ttest_pvalue	Coefficient_of_eigenassay	SVD_pCMs_dplus2CTa	NoPrepr	SVD	11252	D_and_T200_PCT-Tx13	N	Kept components	PCT
Drug	Simultaneous_dox_trs	D_and_T200_PCT	Cell_line.Tx13	Plate.99	PSIP1	0.85	-0.017653924464827	pearson	1	Ttest_pvalue	Coefficient_of_eigenassay	SVD_pCMs_dplus2CTa	NoPrepr	SVD	9967	D_and_T200_PCT-Tx13	N	Kept components	PCT
Drug	Simultaneous_dox_trs	D_and_T200_PCT	Cell_line.Tx13	Plate.99	PSKH1	0.85	-0.0238385334098153	pearson	1	Ttest_pvalue	Coefficient_of_eigenassay	SVD_pCMs_dplus2CTa	NoPrepr	SVD	8564	D_and_T200_PCT-Tx13	N	Kept components	PCT
Drug	Simultaneous_dox_trs	D_and_T200_PCT	Cell_line.Tx13	Plate.99	PSKH2	0.85	0.0446951301213752	pearson	1	Ttest_pvalue	Coefficient_of_eigenassay	SVD_pCMs_dplus2CTa	NoPrepr	SVD	4717	D_and_T200_PCT-Tx13	N	Kept components	PCT
Drug	Simultaneous_dox_trs	D_and_T200_PCT	Cell_line.Tx13	Plate.99	PSMA1	0.85	0.0132921618352162	pearson	1	Ttest_pvalue	Coefficient_of_eigenassay	SVD_pCMs_dplus2CTa	NoPrepr	SVD	11157	D_and_T200_PCT-Tx13	N	Kept components	PCT
Drug	Simultaneous_dox_trs	D_and_T200_PCT	Cell_line.Tx13	Plate.99	PSMA2	0.85	0.00330147597301399	pearson	1	Ttest_pvalue	Coefficient_of_eigenassay	SVD_pCMs_dplus2CTa	NoPrepr	SVD	14210	D_and_T200_PCT-Tx13	N	Kept components	PCT
Drug	Simultaneous_dox_trs	D_and_T200_PCT	Cell_line.Tx13	Plate.99	PSMA3	0.85	0.0242494137210062	pearson	1	Ttest_pvalue	Coefficient_of_eigenassay	SVD_pCMs_dplus2CTa	NoPrepr	SVD	8467	D_and_T200_PCT-Tx13	N	Kept components	PCT
Drug	Simultaneous_dox_trs	D_and_T200_PCT	Cell_line.Tx13	Plate.99	PSMA4	0.85	-0.00453576516191601	pearson	1	Ttest_pvalue	Coefficient_of_eigenassay	SVD_pCMs_dplus2CTa	NoPrepr	SVD	13808	D_and_T200_PCT-Tx13	N	Kept components	PCT
Drug	Simultaneous_dox_trs	D_and_T200_PCT	Cell_line.Tx13	Plate.99	PSMA5	0.85	-0.00562912401429435	pearson	1	Ttest_pvalue	Coefficient_of_eigenassay	SVD_pCMs_dplus2CTa	NoPrepr	SVD	13487	D_and_T200_PCT-Tx13	N	Kept components	PCT
Drug	Simultaneous_dox_trs	D_and_T200_PCT	Cell_line.Tx13	Plate.99	PSMA6	0.85	-0.0528706724677105	pearson	1	Ttest_pvalue	Coefficient_of_eigenassay	SVD_pCMs_dplus2CTa	NoPrepr	SVD	3695	D_and_T200_PCT-Tx13	N	Kept components	PCT
Drug	Simultaneous_dox_trs	D_and_T200_PCT	Cell_line.Tx13	Plate.99	PSMA7	0.85	-0.0285951647044687	pearson	1	Ttest_pvalue	Coefficient_of_eigenassay	SVD_pCMs_dplus2CTa	NoPrepr	SVD	7542	D_and_T200_PCT-Tx13	N	Kept components	PCT
Drug	Simultaneous_dox_trs	D_and_T200_PCT	Cell_line.Tx13	Plate.99	PSMB1	0.85	0.0427104751970008	pearson	1	Ttest_pvalue	Coefficient_of_eigenassay	SVD_pCMs_dplus2CTa	NoPrepr	SVD	4992	D_and_T200_PCT-Tx13	N	Kept components	PCT
Drug	Simultaneous_dox_trs	D_and_T200_PCT	Cell_line.Tx13	Plate.99	PSMB10	0.85	-0.0158493085916626	pearson	1	Ttest_pvalue	Coefficient_of_eigenassay	SVD_pCMs_dplus2CTa	NoPrepr	SVD	10457	D_and_T200_PCT-Tx13	N	Kept components	PCT
Drug	Simultaneous_dox_trs	D_and_T200_PCT	Cell_line.Tx13	Plate.99	PSMB2	0.85	-0.00954917812878948	pearson	1	Ttest_pvalue	Coefficient_of_eigenassay	SVD_pCMs_dplus2CTa	NoPrepr	SVD	12282	D_and_T200_PCT-Tx13	N	Kept components	PCT
Drug	Simultaneous_dox_trs	D_and_T200_PCT	Cell_line.Tx13	Plate.99	PSMB4	0.85	0.0249281095106344	pearson	1	Ttest_pvalue	Coefficient_of_eigenassay	SVD_pCMs_dplus2CTa	NoPrepr	SVD	8316	D_and_T200_PCT-Tx13	N	Kept components	PCT
Drug	Simultaneous_dox_trs	D_and_T200_PCT	Cell_line.Tx13	Plate.99	PSMB5	0.85	0.0252509479272438	pearson	1	Ttest_pvalue	Coefficient_of_eigenassay	SVD_pCMs_dplus2CTa	NoPrepr	SVD	8247	D_and_T200_PCT-Tx13	N	Kept components	PCT
Drug	Simultaneous_dox_trs	D_and_T200_PCT	Cell_line.Tx13	Plate.99	PSMB6	0.85	0.0114347292511077	pearson	1	Ttest_pvalue	Coefficient_of_eigenassay	SVD_pCMs_dplus2CTa	NoPrepr	SVD	11698	D_and_T200_PCT-Tx13	N	Kept components	PCT
Drug	Simultaneous_dox_trs	D_and_T200_PCT	Cell_line.Tx13	Plate.99	PSMB7	0.85	-0.0115447706302106	pearson	1	Ttest_pvalue	Coefficient_of_eigenassay	SVD_pCMs_dplus2CTa	NoPrepr	SVD	11663	D_and_T200_PCT-Tx13	N	Kept components	PCT
Drug	Simultaneous_dox_trs	D_and_T200_PCT	Cell_line.Tx13	Plate.99	PSMC1	0.85	0.00336723115344266	pearson	1	Ttest_pvalue	Coefficient_of_eigenassay	SVD_pCMs_dplus2CTa	NoPrepr	SVD	14187	D_and_T200_PCT-Tx13	N	Kept components	PCT
Drug	Simultaneous_dox_trs	D_and_T200_PCT	Cell_line.Tx13	Plate.99	PSMC2	0.85	0.0330413636459568	pearson	1	Ttest_pvalue	Coefficient_of_eigenassay	SVD_pCMs_dplus2CTa	NoPrepr	SVD	6605	D_and_T200_PCT-Tx13	N	Kept components	PCT
Drug	Simultaneous_dox_trs	D_and_T200_PCT	Cell_line.Tx13	Plate.99	PSMC3	0.85	0.0088641934490774	pearson	1	Ttest_pvalue	Coefficient_of_eigenassay	SVD_pCMs_dplus2CTa	NoPrepr	SVD	12495	D_and_T200_PCT-Tx13	N	Kept components	PCT
Drug	Simultaneous_dox_trs	D_and_T200_PCT	Cell_line.Tx13	Plate.99	PSMC3IP	0.85	-0.0672847643755804	pearson	1	Ttest_pvalue	Coefficient_of_eigenassay	SVD_pCMs_dplus2CTa	NoPrepr	SVD	2356	D_and_T200_PCT-Tx13	N	Kept components	PCT
Drug	Simultaneous_dox_trs	D_and_T200_PCT	Cell_line.Tx13	Plate.99	PSMC4	0.85	0.0188643412987522	pearson	1	Ttest_pvalue	Coefficient_of_eigenassay	SVD_pCMs_dplus2CTa	NoPrepr	SVD	9671	D_and_T200_PCT-Tx13	N	Kept components	PCT
Drug	Simultaneous_dox_trs	D_and_T200_PCT	Cell_line.Tx13	Plate.99	PSMC5	0.85	-0.0243736780031872	pearson	1	Ttest_pvalue	Coefficient_of_eigenassay	SVD_pCMs_dplus2CTa	NoPrepr	SVD	8449	D_and_T200_PCT-Tx13	N	Kept components	PCT
Drug	Simultaneous_dox_trs	D_and_T200_PCT	Cell_line.Tx13	Plate.99	PSMC6	0.85	0.0172381211829809	pearson	1	Ttest_pvalue	Coefficient_of_eigenassay	SVD_pCMs_dplus2CTa	NoPrepr	SVD	10063	D_and_T200_PCT-Tx13	N	Kept components	PCT
Drug	Simultaneous_dox_trs	D_and_T200_PCT	Cell_line.Tx13	Plate.99	PSMD1	0.85	0.0281307700695082	pearson	1	Ttest_pvalue	Coefficient_of_eigenassay	SVD_pCMs_dplus2CTa	NoPrepr	SVD	7647	D_and_T200_PCT-Tx13	N	Kept components	PCT
Drug	Simultaneous_dox_trs	D_and_T200_PCT	Cell_line.Tx13	Plate.99	PSMD10	0.85	0.0329308978268521	pearson	1	Ttest_pvalue	Coefficient_of_eigenassay	SVD_pCMs_dplus2CTa	NoPrepr	SVD	6628	D_and_T200_PCT-Tx13	N	Kept components	PCT
Drug	Simultaneous_dox_trs	D_and_T200_PCT	Cell_line.Tx13	Plate.99	PSMD11	0.85	0.0178174558863508	pearson	1	Ttest_pvalue	Coefficient_of_eigenassay	SVD_pCMs_dplus2CTa	NoPrepr	SVD	9927	D_and_T200_PCT-Tx13	N	Kept components	PCT
Drug	Simultaneous_dox_trs	D_and_T200_PCT	Cell_line.Tx13	Plate.99	PSMD12	0.85	0.00651782429998059	pearson	1	Ttest_pvalue	Coefficient_of_eigenassay	SVD_pCMs_dplus2CTa	NoPrepr	SVD	13173	D_and_T200_PCT-Tx13	N	Kept components	PCT
Drug	Simultaneous_dox_trs	D_and_T200_PCT	Cell_line.Tx13	Plate.99	PSMD13	0.85	0.00538999914914574	pearson	1	Ttest_pvalue	Coefficient_of_eigenassay	SVD_pCMs_dplus2CTa	NoPrepr	SVD	13549	D_and_T200_PCT-Tx13	N	Kept components	PCT
Drug	Simultaneous_dox_trs	D_and_T200_PCT	Cell_line.Tx13	Plate.99	PSMD14	0.85	-0.000203383335061111	pearson	1	Ttest_pvalue	Coefficient_of_eigenassay	SVD_pCMs_dplus2CTa	NoPrepr	SVD	15256	D_and_T200_PCT-Tx13	N	Kept components	PCT
Drug	Simultaneous_dox_trs	D_and_T200_PCT	Cell_line.Tx13	Plate.99	PSMD2	0.85	0.0290689439796189	pearson	1	Ttest_pvalue	Coefficient_of_eigenassay	SVD_pCMs_dplus2CTa	NoPrepr	SVD	7442	D_and_T200_PCT-Tx13	N	Kept components	PCT
Drug	Simultaneous_dox_trs	D_and_T200_PCT	Cell_line.Tx13	Plate.99	PSMD3	0.85	-0.0418881447742567	pearson	1	Ttest_pvalue	Coefficient_of_eigenassay	SVD_pCMs_dplus2CTa	NoPrepr	SVD	5136	D_and_T200_PCT-Tx13	N	Kept components	PCT
Drug	Simultaneous_dox_trs	D_and_T200_PCT	Cell_line.Tx13	Plate.99	PSMD4	0.85	0.036957219652734	pearson	1	Ttest_pvalue	Coefficient_of_eigenassay	SVD_pCMs_dplus2CTa	NoPrepr	SVD	5915	D_and_T200_PCT-Tx13	N	Kept components	PCT
Drug	Simultaneous_dox_trs	D_and_T200_PCT	Cell_line.Tx13	Plate.99	PSMD5	0.85	-0.0554140834411873	pearson	1	Ttest_pvalue	Coefficient_of_eigenassay	SVD_pCMs_dplus2CTa	NoPrepr	SVD	3431	D_and_T200_PCT-Tx13	N	Kept components	PCT
Drug	Simultaneous_dox_trs	D_and_T200_PCT	Cell_line.Tx13	Plate.99	PSMD6	0.85	-0.0278378733704129	pearson	1	Ttest_pvalue	Coefficient_of_eigenassay	SVD_pCMs_dplus2CTa	NoPrepr	SVD	7708	D_and_T200_PCT-Tx13	N	Kept components	PCT
Drug	Simultaneous_dox_trs	D_and_T200_PCT	Cell_line.Tx13	Plate.99	PSMD7	0.85	-0.043550742577382	pearson	1	Ttest_pvalue	Coefficient_of_eigenassay	SVD_pCMs_dplus2CTa	NoPrepr	SVD	4864	D_and_T200_PCT-Tx13	N	Kept components	PCT
Drug	Simultaneous_dox_trs	D_and_T200_PCT	Cell_line.Tx13	Plate.99	PSMD8	0.85	0.000479502462628472	pearson	1	Ttest_pvalue	Coefficient_of_eigenassay	SVD_pCMs_dplus2CTa	NoPrepr	SVD	15162	D_and_T200_PCT-Tx13	N	Kept components	PCT
Drug	Simultaneous_dox_trs	D_and_T200_PCT	Cell_line.Tx13	Plate.99	PSMD9	0.85	-0.0194083036147847	pearson	1	Ttest_pvalue	Coefficient_of_eigenassay	SVD_pCMs_dplus2CTa	NoPrepr	SVD	9536	D_and_T200_PCT-Tx13	N	Kept components	PCT
Drug	Simultaneous_dox_trs	D_and_T200_PCT	Cell_line.Tx13	Plate.99	PSME1	0.85	-0.017118249151273	pearson	1	Ttest_pvalue	Coefficient_of_eigenassay	SVD_pCMs_dplus2CTa	NoPrepr	SVD	10100	D_and_T200_PCT-Tx13	N	Kept components	PCT
Drug	Simultaneous_dox_trs	D_and_T200_PCT	Cell_line.Tx13	Plate.99	PSME2	0.85	-0.0428518788573971	pearson	1	Ttest_pvalue	Coefficient_of_eigenassay	SVD_pCMs_dplus2CTa	NoPrepr	SVD	4976	D_and_T200_PCT-Tx13	N	Kept components	PCT
Drug	Simultaneous_dox_trs	D_and_T200_PCT	Cell_line.Tx13	Plate.99	PSME3	0.85	0.024129795556381	pearson	1	Ttest_pvalue	Coefficient_of_eigenassay	SVD_pCMs_dplus2CTa	NoPrepr	SVD	8491	D_and_T200_PCT-Tx13	N	Kept components	PCT
Drug	Simultaneous_dox_trs	D_and_T200_PCT	Cell_line.Tx13	Plate.99	PSME4	0.85	0.00442210095524018	pearson	1	Ttest_pvalue	Coefficient_of_eigenassay	SVD_pCMs_dplus2CTa	NoPrepr	SVD	13854	D_and_T200_PCT-Tx13	N	Kept components	PCT
Drug	Simultaneous_dox_trs	D_and_T200_PCT	Cell_line.Tx13	Plate.99	PSMF1	0.85	-0.046119757808027	pearson	1	Ttest_pvalue	Coefficient_of_eigenassay	SVD_pCMs_dplus2CTa	NoPrepr	SVD	4528	D_and_T200_PCT-Tx13	N	Kept components	PCT
Drug	Simultaneous_dox_trs	D_and_T200_PCT	Cell_line.Tx13	Plate.99	PSMG1	0.85	-0.0113118766882877	pearson	1	Ttest_pvalue	Coefficient_of_eigenassay	SVD_pCMs_dplus2CTa	NoPrepr	SVD	11737	D_and_T200_PCT-Tx13	N	Kept components	PCT
Drug	Simultaneous_dox_trs	D_and_T200_PCT	Cell_line.Tx13	Plate.99	PSMG2	0.85	-0.0196423439604997	pearson	1	Ttest_pvalue	Coefficient_of_eigenassay	SVD_pCMs_dplus2CTa	NoPrepr	SVD	9479	D_and_T200_PCT-Tx13	N	Kept components	PCT
Drug	Simultaneous_dox_trs	D_and_T200_PCT	Cell_line.Tx13	Plate.99	PSMG3	0.85	0.0336695349923869	pearson	1	Ttest_pvalue	Coefficient_of_eigenassay	SVD_pCMs_dplus2CTa	NoPrepr	SVD	6491	D_and_T200_PCT-Tx13	N	Kept components	PCT
Drug	Simultaneous_dox_trs	D_and_T200_PCT	Cell_line.Tx13	Plate.99	PSMG4	0.85	0.055613884651749	pearson	1	Ttest_pvalue	Coefficient_of_eigenassay	SVD_pCMs_dplus2CTa	NoPrepr	SVD	3413	D_and_T200_PCT-Tx13	N	Kept components	PCT
Drug	Simultaneous_dox_trs	D_and_T200_PCT	Cell_line.Tx13	Plate.99	PSPC1	0.85	0.00846251322451479	pearson	1	Ttest_pvalue	Coefficient_of_eigenassay	SVD_pCMs_dplus2CTa	NoPrepr	SVD	12613	D_and_T200_PCT-Tx13	N	Kept components	PCT
Drug	Simultaneous_dox_trs	D_and_T200_PCT	Cell_line.Tx13	Plate.99	PSPH	0.85	0.00862538446422634	pearson	1	Ttest_pvalue	Coefficient_of_eigenassay	SVD_pCMs_dplus2CTa	NoPrepr	SVD	12565	D_and_T200_PCT-Tx13	N	Kept components	PCT
Drug	Simultaneous_dox_trs	D_and_T200_PCT	Cell_line.Tx13	Plate.99	PSPN	0.85	0.0234965894661535	pearson	1	Ttest_pvalue	Coefficient_of_eigenassay	SVD_pCMs_dplus2CTa	NoPrepr	SVD	8628	D_and_T200_PCT-Tx13	N	Kept components	PCT
Drug	Simultaneous_dox_trs	D_and_T200_PCT	Cell_line.Tx13	Plate.99	PSRC1	0.85	-0.0281843327882783	pearson	1	Ttest_pvalue	Coefficient_of_eigenassay	SVD_pCMs_dplus2CTa	NoPrepr	SVD	7640	D_and_T200_PCT-Tx13	N	Kept components	PCT
Drug	Simultaneous_dox_trs	D_and_T200_PCT	Cell_line.Tx13	Plate.99	PSTK	0.85	0.0348103690706431	pearson	1	Ttest_pvalue	Coefficient_of_eigenassay	SVD_pCMs_dplus2CTa	NoPrepr	SVD	6280	D_and_T200_PCT-Tx13	N	Kept components	PCT
Drug	Simultaneous_dox_trs	D_and_T200_PCT	Cell_line.Tx13	Plate.99	PSTPIP1	0.85	-0.0593205275740307	pearson	1	Ttest_pvalue	Coefficient_of_eigenassay	SVD_pCMs_dplus2CTa	NoPrepr	SVD	3033	D_and_T200_PCT-Tx13	N	Kept components	PCT
Drug	Simultaneous_dox_trs	D_and_T200_PCT	Cell_line.Tx13	Plate.99	PSTPIP2	0.85	-0.0386120915538388	pearson	1	Ttest_pvalue	Coefficient_of_eigenassay	SVD_pCMs_dplus2CTa	NoPrepr	SVD	5643	D_and_T200_PCT-Tx13	N	Kept components	PCT
Drug	Simultaneous_dox_trs	D_and_T200_PCT	Cell_line.Tx13	Plate.99	PTAR1	0.85	-0.0410291684348337	pearson	1	Ttest_pvalue	Coefficient_of_eigenassay	SVD_pCMs_dplus2CTa	NoPrepr	SVD	5264	D_and_T200_PCT-Tx13	N	Kept components	PCT
Drug	Simultaneous_dox_trs	D_and_T200_PCT	Cell_line.Tx13	Plate.99	PTBP1	0.85	-0.00935295409937982	pearson	1	Ttest_pvalue	Coefficient_of_eigenassay	SVD_pCMs_dplus2CTa	NoPrepr	SVD	12339	D_and_T200_PCT-Tx13	N	Kept components	PCT
Drug	Simultaneous_dox_trs	D_and_T200_PCT	Cell_line.Tx13	Plate.99	PTBP2	0.85	-0.0239113928648717	pearson	1	Ttest_pvalue	Coefficient_of_eigenassay	SVD_pCMs_dplus2CTa	NoPrepr	SVD	8550	D_and_T200_PCT-Tx13	N	Kept components	PCT
Drug	Simultaneous_dox_trs	D_and_T200_PCT	Cell_line.Tx13	Plate.99	PTBP3	0.85	-0.00503986400995652	pearson	1	Ttest_pvalue	Coefficient_of_eigenassay	SVD_pCMs_dplus2CTa	NoPrepr	SVD	13662	D_and_T200_PCT-Tx13	N	Kept components	PCT
Drug	Simultaneous_dox_trs	D_and_T200_PCT	Cell_line.Tx13	Plate.99	PTCD2	0.85	-0.0180668023013769	pearson	1	Ttest_pvalue	Coefficient_of_eigenassay	SVD_pCMs_dplus2CTa	NoPrepr	SVD	9876	D_and_T200_PCT-Tx13	N	Kept components	PCT
Drug	Simultaneous_dox_trs	D_and_T200_PCT	Cell_line.Tx13	Plate.99	PTCD3	0.85	0.0216977718836456	pearson	1	Ttest_pvalue	Coefficient_of_eigenassay	SVD_pCMs_dplus2CTa	NoPrepr	SVD	9010	D_and_T200_PCT-Tx13	N	Kept components	PCT
Drug	Simultaneous_dox_trs	D_and_T200_PCT	Cell_line.Tx13	Plate.99	PTCH1	0.85	0.0142651715484777	pearson	1	Ttest_pvalue	Coefficient_of_eigenassay	SVD_pCMs_dplus2CTa	NoPrepr	SVD	10884	D_and_T200_PCT-Tx13	N	Kept components	PCT
Drug	Simultaneous_dox_trs	D_and_T200_PCT	Cell_line.Tx13	Plate.99	PTCH2	0.85	-0.0788595348003527	pearson	1	Ttest_pvalue	Coefficient_of_eigenassay	SVD_pCMs_dplus2CTa	NoPrepr	SVD	1684	D_and_T200_PCT-Tx13	N	Kept components	PCT
Drug	Simultaneous_dox_trs	D_and_T200_PCT	Cell_line.Tx13	Plate.99	PTCHD1	0.85	-0.0930073801831667	pearson	1	Ttest_pvalue	Coefficient_of_eigenassay	SVD_pCMs_dplus2CTa	NoPrepr	SVD	1121	D_and_T200_PCT-Tx13	N	Kept components	PCT
Drug	Simultaneous_dox_trs	D_and_T200_PCT	Cell_line.Tx13	Plate.99	PTCHD4	0.85	-0.0905527191692266	pearson	1	Ttest_pvalue	Coefficient_of_eigenassay	SVD_pCMs_dplus2CTa	NoPrepr	SVD	1202	D_and_T200_PCT-Tx13	N	Kept components	PCT
Drug	Simultaneous_dox_trs	D_and_T200_PCT	Cell_line.Tx13	Plate.99	PTDSS1	0.85	-0.0465778167949446	pearson	1	Ttest_pvalue	Coefficient_of_eigenassay	SVD_pCMs_dplus2CTa	NoPrepr	SVD	4471	D_and_T200_PCT-Tx13	N	Kept components	PCT
Drug	Simultaneous_dox_trs	D_and_T200_PCT	Cell_line.Tx13	Plate.99	PTDSS2	0.85	0.000178146487881919	pearson	1	Ttest_pvalue	Coefficient_of_eigenassay	SVD_pCMs_dplus2CTa	NoPrepr	SVD	15265	D_and_T200_PCT-Tx13	N	Kept components	PCT
Drug	Simultaneous_dox_trs	D_and_T200_PCT	Cell_line.Tx13	Plate.99	PTEN	0.85	0.0257138949854996	pearson	1	Ttest_pvalue	Coefficient_of_eigenassay	SVD_pCMs_dplus2CTa	NoPrepr	SVD	8146	D_and_T200_PCT-Tx13	N	Kept components	PCT
Drug	Simultaneous_dox_trs	D_and_T200_PCT	Cell_line.Tx13	Plate.99	PTER	0.85	0.0963507336603932	pearson	1	Ttest_pvalue	Coefficient_of_eigenassay	SVD_pCMs_dplus2CTa	NoPrepr	SVD	1004	D_and_T200_PCT-Tx13	N	Kept components	PCT
Drug	Simultaneous_dox_trs	D_and_T200_PCT	Cell_line.Tx13	Plate.99	PTGDR	0.85	-0.00109002200539361	pearson	1	Ttest_pvalue	Coefficient_of_eigenassay	SVD_pCMs_dplus2CTa	NoPrepr	SVD	14944	D_and_T200_PCT-Tx13	N	Kept components	PCT
Drug	Simultaneous_dox_trs	D_and_T200_PCT	Cell_line.Tx13	Plate.99	PTGDR2	0.85	-0.00175856168052808	pearson	1	Ttest_pvalue	Coefficient_of_eigenassay	SVD_pCMs_dplus2CTa	NoPrepr	SVD	14719	D_and_T200_PCT-Tx13	N	Kept components	PCT
Drug	Simultaneous_dox_trs	D_and_T200_PCT	Cell_line.Tx13	Plate.99	PTGDS	0.85	-0.0321370687595981	pearson	1	Ttest_pvalue	Coefficient_of_eigenassay	SVD_pCMs_dplus2CTa	NoPrepr	SVD	6788	D_and_T200_PCT-Tx13	N	Kept components	PCT
Drug	Simultaneous_dox_trs	D_and_T200_PCT	Cell_line.Tx13	Plate.99	PTGER1	0.85	-0.0439983444846739	pearson	1	Ttest_pvalue	Coefficient_of_eigenassay	SVD_pCMs_dplus2CTa	NoPrepr	SVD	4799	D_and_T200_PCT-Tx13	N	Kept components	PCT
Drug	Simultaneous_dox_trs	D_and_T200_PCT	Cell_line.Tx13	Plate.99	PTGER2	0.85	0.00701804652197009	pearson	1	Ttest_pvalue	Coefficient_of_eigenassay	SVD_pCMs_dplus2CTa	NoPrepr	SVD	13039	D_and_T200_PCT-Tx13	N	Kept components	PCT
Drug	Simultaneous_dox_trs	D_and_T200_PCT	Cell_line.Tx13	Plate.99	PTGER3	0.85	0.0972933311895979	pearson	1	Ttest_pvalue	Coefficient_of_eigenassay	SVD_pCMs_dplus2CTa	NoPrepr	SVD	976	D_and_T200_PCT-Tx13	N	Kept components	PCT
Drug	Simultaneous_dox_trs	D_and_T200_PCT	Cell_line.Tx13	Plate.99	PTGER4	0.85	-0.128159859098314	pearson	1	Ttest_pvalue	Coefficient_of_eigenassay	SVD_pCMs_dplus2CTa	NoPrepr	SVD	429	D_and_T200_PCT-Tx13	N	Kept components	PCT
Drug	Simultaneous_dox_trs	D_and_T200_PCT	Cell_line.Tx13	Plate.99	PTGES	0.85	-0.178693540688722	pearson	1	Ttest_pvalue	Coefficient_of_eigenassay	SVD_pCMs_dplus2CTa	NoPrepr	SVD	131	D_and_T200_PCT-Tx13	N	Kept components	PCT
Drug	Simultaneous_dox_trs	D_and_T200_PCT	Cell_line.Tx13	Plate.99	PTGES2	0.85	-0.0267143567635815	pearson	1	Ttest_pvalue	Coefficient_of_eigenassay	SVD_pCMs_dplus2CTa	NoPrepr	SVD	7940	D_and_T200_PCT-Tx13	N	Kept components	PCT
Drug	Simultaneous_dox_trs	D_and_T200_PCT	Cell_line.Tx13	Plate.99	PTGES3	0.85	-0.0261811094689863	pearson	1	Ttest_pvalue	Coefficient_of_eigenassay	SVD_pCMs_dplus2CTa	NoPrepr	SVD	8054	D_and_T200_PCT-Tx13	N	Kept components	PCT
Drug	Simultaneous_dox_trs	D_and_T200_PCT	Cell_line.Tx13	Plate.99	PTGES3L	0.85	0.0294449310775106	pearson	1	Ttest_pvalue	Coefficient_of_eigenassay	SVD_pCMs_dplus2CTa	NoPrepr	SVD	7363	D_and_T200_PCT-Tx13	N	Kept components	PCT
Drug	Simultaneous_dox_trs	D_and_T200_PCT	Cell_line.Tx13	Plate.99	PTGFR	0.85	0.00159781266966644	pearson	1	Ttest_pvalue	Coefficient_of_eigenassay	SVD_pCMs_dplus2CTa	NoPrepr	SVD	14772	D_and_T200_PCT-Tx13	N	Kept components	PCT
Drug	Simultaneous_dox_trs	D_and_T200_PCT	Cell_line.Tx13	Plate.99	PTGFRN	0.85	0.0304313353877694	pearson	1	Ttest_pvalue	Coefficient_of_eigenassay	SVD_pCMs_dplus2CTa	NoPrepr	SVD	7143	D_and_T200_PCT-Tx13	N	Kept components	PCT
Drug	Simultaneous_dox_trs	D_and_T200_PCT	Cell_line.Tx13	Plate.99	PTGIR	0.85	-0.0113822663465375	pearson	1	Ttest_pvalue	Coefficient_of_eigenassay	SVD_pCMs_dplus2CTa	NoPrepr	SVD	11714	D_and_T200_PCT-Tx13	N	Kept components	PCT
Drug	Simultaneous_dox_trs	D_and_T200_PCT	Cell_line.Tx13	Plate.99	PTGIS	0.85	0.0169424269303755	pearson	1	Ttest_pvalue	Coefficient_of_eigenassay	SVD_pCMs_dplus2CTa	NoPrepr	SVD	10150	D_and_T200_PCT-Tx13	N	Kept components	PCT
Drug	Simultaneous_dox_trs	D_and_T200_PCT	Cell_line.Tx13	Plate.99	PTGR1	0.85	0.017621718212901	pearson	1	Ttest_pvalue	Coefficient_of_eigenassay	SVD_pCMs_dplus2CTa	NoPrepr	SVD	9972	D_and_T200_PCT-Tx13	N	Kept components	PCT
Drug	Simultaneous_dox_trs	D_and_T200_PCT	Cell_line.Tx13	Plate.99	PTGR2	0.85	0.0720961246795665	pearson	1	Ttest_pvalue	Coefficient_of_eigenassay	SVD_pCMs_dplus2CTa	NoPrepr	SVD	2040	D_and_T200_PCT-Tx13	N	Kept components	PCT
Drug	Simultaneous_dox_trs	D_and_T200_PCT	Cell_line.Tx13	Plate.99	PTGS1	0.85	-0.220312864925879	pearson	1	Ttest_pvalue	Coefficient_of_eigenassay	SVD_pCMs_dplus2CTa	NoPrepr	SVD	57	D_and_T200_PCT-Tx13	N	Kept components	PCT
Drug	Simultaneous_dox_trs	D_and_T200_PCT	Cell_line.Tx13	Plate.99	PTGS2	0.85	-0.0468840871224202	pearson	1	Ttest_pvalue	Coefficient_of_eigenassay	SVD_pCMs_dplus2CTa	NoPrepr	SVD	4420	D_and_T200_PCT-Tx13	N	Kept components	PCT
Drug	Simultaneous_dox_trs	D_and_T200_PCT	Cell_line.Tx13	Plate.99	PTH1R	0.85	0.0169812928676495	pearson	1	Ttest_pvalue	Coefficient_of_eigenassay	SVD_pCMs_dplus2CTa	NoPrepr	SVD	10140	D_and_T200_PCT-Tx13	N	Kept components	PCT
Drug	Simultaneous_dox_trs	D_and_T200_PCT	Cell_line.Tx13	Plate.99	PTHLH	0.85	0.0696616661149659	pearson	1	Ttest_pvalue	Coefficient_of_eigenassay	SVD_pCMs_dplus2CTa	NoPrepr	SVD	2197	D_and_T200_PCT-Tx13	N	Kept components	PCT
Drug	Simultaneous_dox_trs	D_and_T200_PCT	Cell_line.Tx13	Plate.99	PTK2	0.85	0.0259374315205349	pearson	1	Ttest_pvalue	Coefficient_of_eigenassay	SVD_pCMs_dplus2CTa	NoPrepr	SVD	8100	D_and_T200_PCT-Tx13	N	Kept components	PCT
Drug	Simultaneous_dox_trs	D_and_T200_PCT	Cell_line.Tx13	Plate.99	PTK2B	0.85	-0.0065393373508755	pearson	1	Ttest_pvalue	Coefficient_of_eigenassay	SVD_pCMs_dplus2CTa	NoPrepr	SVD	13167	D_and_T200_PCT-Tx13	N	Kept components	PCT
Drug	Simultaneous_dox_trs	D_and_T200_PCT	Cell_line.Tx13	Plate.99	PTK6	0.85	0.0324110872171191	pearson	1	Ttest_pvalue	Coefficient_of_eigenassay	SVD_pCMs_dplus2CTa	NoPrepr	SVD	6732	D_and_T200_PCT-Tx13	N	Kept components	PCT
Drug	Simultaneous_dox_trs	D_and_T200_PCT	Cell_line.Tx13	Plate.99	PTK7	0.85	0.00534957529665648	pearson	1	Ttest_pvalue	Coefficient_of_eigenassay	SVD_pCMs_dplus2CTa	NoPrepr	SVD	13563	D_and_T200_PCT-Tx13	N	Kept components	PCT
Drug	Simultaneous_dox_trs	D_and_T200_PCT	Cell_line.Tx13	Plate.99	PTMA	0.85	-0.134875166191716	pearson	1	Ttest_pvalue	Coefficient_of_eigenassay	SVD_pCMs_dplus2CTa	NoPrepr	SVD	354	D_and_T200_PCT-Tx13	N	Kept components	PCT
Drug	Simultaneous_dox_trs	D_and_T200_PCT	Cell_line.Tx13	Plate.99	PTMS	0.85	0.00169057540155045	pearson	1	Ttest_pvalue	Coefficient_of_eigenassay	SVD_pCMs_dplus2CTa	NoPrepr	SVD	14737	D_and_T200_PCT-Tx13	N	Kept components	PCT
Drug	Simultaneous_dox_trs	D_and_T200_PCT	Cell_line.Tx13	Plate.99	PTN	0.85	0.027028918517287	pearson	1	Ttest_pvalue	Coefficient_of_eigenassay	SVD_pCMs_dplus2CTa	NoPrepr	SVD	7877	D_and_T200_PCT-Tx13	N	Kept components	PCT
Drug	Simultaneous_dox_trs	D_and_T200_PCT	Cell_line.Tx13	Plate.99	PTOV1	0.85	-0.0295588575519965	pearson	1	Ttest_pvalue	Coefficient_of_eigenassay	SVD_pCMs_dplus2CTa	NoPrepr	SVD	7335	D_and_T200_PCT-Tx13	N	Kept components	PCT
Drug	Simultaneous_dox_trs	D_and_T200_PCT	Cell_line.Tx13	Plate.99	PTP4A1	0.85	-0.0702896828281211	pearson	1	Ttest_pvalue	Coefficient_of_eigenassay	SVD_pCMs_dplus2CTa	NoPrepr	SVD	2161	D_and_T200_PCT-Tx13	N	Kept components	PCT
Drug	Simultaneous_dox_trs	D_and_T200_PCT	Cell_line.Tx13	Plate.99	PTP4A2	0.85	-0.0375896452997519	pearson	1	Ttest_pvalue	Coefficient_of_eigenassay	SVD_pCMs_dplus2CTa	NoPrepr	SVD	5807	D_and_T200_PCT-Tx13	N	Kept components	PCT
Drug	Simultaneous_dox_trs	D_and_T200_PCT	Cell_line.Tx13	Plate.99	PTP4A3	0.85	0.0697477005608413	pearson	1	Ttest_pvalue	Coefficient_of_eigenassay	SVD_pCMs_dplus2CTa	NoPrepr	SVD	2193	D_and_T200_PCT-Tx13	N	Kept components	PCT
Drug	Simultaneous_dox_trs	D_and_T200_PCT	Cell_line.Tx13	Plate.99	PTPA	0.85	-0.0199206489530397	pearson	1	Ttest_pvalue	Coefficient_of_eigenassay	SVD_pCMs_dplus2CTa	NoPrepr	SVD	9412	D_and_T200_PCT-Tx13	N	Kept components	PCT
Drug	Simultaneous_dox_trs	D_and_T200_PCT	Cell_line.Tx13	Plate.99	PTPDC1	0.85	-0.0210502716116935	pearson	1	Ttest_pvalue	Coefficient_of_eigenassay	SVD_pCMs_dplus2CTa	NoPrepr	SVD	9161	D_and_T200_PCT-Tx13	N	Kept components	PCT
Drug	Simultaneous_dox_trs	D_and_T200_PCT	Cell_line.Tx13	Plate.99	PTPMT1	0.85	-0.0663808978880691	pearson	1	Ttest_pvalue	Coefficient_of_eigenassay	SVD_pCMs_dplus2CTa	NoPrepr	SVD	2433	D_and_T200_PCT-Tx13	N	Kept components	PCT
Drug	Simultaneous_dox_trs	D_and_T200_PCT	Cell_line.Tx13	Plate.99	PTPN1	0.85	0.0153814377067639	pearson	1	Ttest_pvalue	Coefficient_of_eigenassay	SVD_pCMs_dplus2CTa	NoPrepr	SVD	10577	D_and_T200_PCT-Tx13	N	Kept components	PCT
Drug	Simultaneous_dox_trs	D_and_T200_PCT	Cell_line.Tx13	Plate.99	PTPN11	0.85	0.0197403694153787	pearson	1	Ttest_pvalue	Coefficient_of_eigenassay	SVD_pCMs_dplus2CTa	NoPrepr	SVD	9454	D_and_T200_PCT-Tx13	N	Kept components	PCT
Drug	Simultaneous_dox_trs	D_and_T200_PCT	Cell_line.Tx13	Plate.99	PTPN12	0.85	0.00481235739092589	pearson	1	Ttest_pvalue	Coefficient_of_eigenassay	SVD_pCMs_dplus2CTa	NoPrepr	SVD	13729	D_and_T200_PCT-Tx13	N	Kept components	PCT
Drug	Simultaneous_dox_trs	D_and_T200_PCT	Cell_line.Tx13	Plate.99	PTPN13	0.85	-0.00774740610898852	pearson	1	Ttest_pvalue	Coefficient_of_eigenassay	SVD_pCMs_dplus2CTa	NoPrepr	SVD	12834	D_and_T200_PCT-Tx13	N	Kept components	PCT
Drug	Simultaneous_dox_trs	D_and_T200_PCT	Cell_line.Tx13	Plate.99	PTPN14	0.85	0.0478650161884811	pearson	1	Ttest_pvalue	Coefficient_of_eigenassay	SVD_pCMs_dplus2CTa	NoPrepr	SVD	4305	D_and_T200_PCT-Tx13	N	Kept components	PCT
Drug	Simultaneous_dox_trs	D_and_T200_PCT	Cell_line.Tx13	Plate.99	PTPN18	0.85	-0.0618049697200994	pearson	1	Ttest_pvalue	Coefficient_of_eigenassay	SVD_pCMs_dplus2CTa	NoPrepr	SVD	2797	D_and_T200_PCT-Tx13	N	Kept components	PCT
Drug	Simultaneous_dox_trs	D_and_T200_PCT	Cell_line.Tx13	Plate.99	PTPN2	0.85	0.00579070692931336	pearson	1	Ttest_pvalue	Coefficient_of_eigenassay	SVD_pCMs_dplus2CTa	NoPrepr	SVD	13434	D_and_T200_PCT-Tx13	N	Kept components	PCT
Drug	Simultaneous_dox_trs	D_and_T200_PCT	Cell_line.Tx13	Plate.99	PTPN21	0.85	-0.0333827198846864	pearson	1	Ttest_pvalue	Coefficient_of_eigenassay	SVD_pCMs_dplus2CTa	NoPrepr	SVD	6534	D_and_T200_PCT-Tx13	N	Kept components	PCT
Drug	Simultaneous_dox_trs	D_and_T200_PCT	Cell_line.Tx13	Plate.99	PTPN23	0.85	0.00404667234987975	pearson	1	Ttest_pvalue	Coefficient_of_eigenassay	SVD_pCMs_dplus2CTa	NoPrepr	SVD	13978	D_and_T200_PCT-Tx13	N	Kept components	PCT
Drug	Simultaneous_dox_trs	D_and_T200_PCT	Cell_line.Tx13	Plate.99	PTPN3	0.85	0.0167498682328197	pearson	1	Ttest_pvalue	Coefficient_of_eigenassay	SVD_pCMs_dplus2CTa	NoPrepr	SVD	10210	D_and_T200_PCT-Tx13	N	Kept components	PCT
Drug	Simultaneous_dox_trs	D_and_T200_PCT	Cell_line.Tx13	Plate.99	PTPN4	0.85	0.0247745483965441	pearson	1	Ttest_pvalue	Coefficient_of_eigenassay	SVD_pCMs_dplus2CTa	NoPrepr	SVD	8349	D_and_T200_PCT-Tx13	N	Kept components	PCT
Drug	Simultaneous_dox_trs	D_and_T200_PCT	Cell_line.Tx13	Plate.99	PTPN5	0.85	-0.0131846558388412	pearson	1	Ttest_pvalue	Coefficient_of_eigenassay	SVD_pCMs_dplus2CTa	NoPrepr	SVD	11193	D_and_T200_PCT-Tx13	N	Kept components	PCT
Drug	Simultaneous_dox_trs	D_and_T200_PCT	Cell_line.Tx13	Plate.99	PTPN6	0.85	0.0869441124271187	pearson	1	Ttest_pvalue	Coefficient_of_eigenassay	SVD_pCMs_dplus2CTa	NoPrepr	SVD	1335	D_and_T200_PCT-Tx13	N	Kept components	PCT
Drug	Simultaneous_dox_trs	D_and_T200_PCT	Cell_line.Tx13	Plate.99	PTPN7	0.85	0.0119857668325358	pearson	1	Ttest_pvalue	Coefficient_of_eigenassay	SVD_pCMs_dplus2CTa	NoPrepr	SVD	11531	D_and_T200_PCT-Tx13	N	Kept components	PCT
Drug	Simultaneous_dox_trs	D_and_T200_PCT	Cell_line.Tx13	Plate.99	PTPN9	0.85	0.0429178317043118	pearson	1	Ttest_pvalue	Coefficient_of_eigenassay	SVD_pCMs_dplus2CTa	NoPrepr	SVD	4966	D_and_T200_PCT-Tx13	N	Kept components	PCT
Drug	Simultaneous_dox_trs	D_and_T200_PCT	Cell_line.Tx13	Plate.99	PTPRA	0.85	0.0486961699584632	pearson	1	Ttest_pvalue	Coefficient_of_eigenassay	SVD_pCMs_dplus2CTa	NoPrepr	SVD	4194	D_and_T200_PCT-Tx13	N	Kept components	PCT
Drug	Simultaneous_dox_trs	D_and_T200_PCT	Cell_line.Tx13	Plate.99	PTPRB	0.85	0.0340243234379144	pearson	1	Ttest_pvalue	Coefficient_of_eigenassay	SVD_pCMs_dplus2CTa	NoPrepr	SVD	6417	D_and_T200_PCT-Tx13	N	Kept components	PCT
Drug	Simultaneous_dox_trs	D_and_T200_PCT	Cell_line.Tx13	Plate.99	PTPRCAP	0.85	0.0541988547384378	pearson	1	Ttest_pvalue	Coefficient_of_eigenassay	SVD_pCMs_dplus2CTa	NoPrepr	SVD	3557	D_and_T200_PCT-Tx13	N	Kept components	PCT
Drug	Simultaneous_dox_trs	D_and_T200_PCT	Cell_line.Tx13	Plate.99	PTPRD	0.85	0.0104895297763666	pearson	1	Ttest_pvalue	Coefficient_of_eigenassay	SVD_pCMs_dplus2CTa	NoPrepr	SVD	11998	D_and_T200_PCT-Tx13	N	Kept components	PCT
Drug	Simultaneous_dox_trs	D_and_T200_PCT	Cell_line.Tx13	Plate.99	PTPRE	0.85	0.0886578767388261	pearson	1	Ttest_pvalue	Coefficient_of_eigenassay	SVD_pCMs_dplus2CTa	NoPrepr	SVD	1277	D_and_T200_PCT-Tx13	N	Kept components	PCT
Drug	Simultaneous_dox_trs	D_and_T200_PCT	Cell_line.Tx13	Plate.99	PTPRF	0.85	-0.0135844450403417	pearson	1	Ttest_pvalue	Coefficient_of_eigenassay	SVD_pCMs_dplus2CTa	NoPrepr	SVD	11071	D_and_T200_PCT-Tx13	N	Kept components	PCT
Drug	Simultaneous_dox_trs	D_and_T200_PCT	Cell_line.Tx13	Plate.99	PTPRG	0.85	0.0667642310692412	pearson	1	Ttest_pvalue	Coefficient_of_eigenassay	SVD_pCMs_dplus2CTa	NoPrepr	SVD	2406	D_and_T200_PCT-Tx13	N	Kept components	PCT
Drug	Simultaneous_dox_trs	D_and_T200_PCT	Cell_line.Tx13	Plate.99	PTPRH	0.85	-0.0359277860022522	pearson	1	Ttest_pvalue	Coefficient_of_eigenassay	SVD_pCMs_dplus2CTa	NoPrepr	SVD	6097	D_and_T200_PCT-Tx13	N	Kept components	PCT
Drug	Simultaneous_dox_trs	D_and_T200_PCT	Cell_line.Tx13	Plate.99	PTPRJ	0.85	0.18011202464176	pearson	1	Ttest_pvalue	Coefficient_of_eigenassay	SVD_pCMs_dplus2CTa	NoPrepr	SVD	126	D_and_T200_PCT-Tx13	N	Kept components	PCT
Drug	Simultaneous_dox_trs	D_and_T200_PCT	Cell_line.Tx13	Plate.99	PTPRM	0.85	-0.026973770418579	pearson	1	Ttest_pvalue	Coefficient_of_eigenassay	SVD_pCMs_dplus2CTa	NoPrepr	SVD	7886	D_and_T200_PCT-Tx13	N	Kept components	PCT
Drug	Simultaneous_dox_trs	D_and_T200_PCT	Cell_line.Tx13	Plate.99	PTPRN	0.85	0.00709243064574129	pearson	1	Ttest_pvalue	Coefficient_of_eigenassay	SVD_pCMs_dplus2CTa	NoPrepr	SVD	13019	D_and_T200_PCT-Tx13	N	Kept components	PCT
Drug	Simultaneous_dox_trs	D_and_T200_PCT	Cell_line.Tx13	Plate.99	PTPRN2	0.85	-0.03076882777779	pearson	1	Ttest_pvalue	Coefficient_of_eigenassay	SVD_pCMs_dplus2CTa	NoPrepr	SVD	7063	D_and_T200_PCT-Tx13	N	Kept components	PCT
Drug	Simultaneous_dox_trs	D_and_T200_PCT	Cell_line.Tx13	Plate.99	PTPRO	0.85	-0.0542987582097634	pearson	1	Ttest_pvalue	Coefficient_of_eigenassay	SVD_pCMs_dplus2CTa	NoPrepr	SVD	3548	D_and_T200_PCT-Tx13	N	Kept components	PCT
Drug	Simultaneous_dox_trs	D_and_T200_PCT	Cell_line.Tx13	Plate.99	PTPRQ	0.85	0.0719801643412073	pearson	1	Ttest_pvalue	Coefficient_of_eigenassay	SVD_pCMs_dplus2CTa	NoPrepr	SVD	2049	D_and_T200_PCT-Tx13	N	Kept components	PCT
Drug	Simultaneous_dox_trs	D_and_T200_PCT	Cell_line.Tx13	Plate.99	PTPRR	0.85	0.0042619751790946	pearson	1	Ttest_pvalue	Coefficient_of_eigenassay	SVD_pCMs_dplus2CTa	NoPrepr	SVD	13898	D_and_T200_PCT-Tx13	N	Kept components	PCT
Drug	Simultaneous_dox_trs	D_and_T200_PCT	Cell_line.Tx13	Plate.99	PTPRS	0.85	0.0266042785258458	pearson	1	Ttest_pvalue	Coefficient_of_eigenassay	SVD_pCMs_dplus2CTa	NoPrepr	SVD	7960	D_and_T200_PCT-Tx13	N	Kept components	PCT
Drug	Simultaneous_dox_trs	D_and_T200_PCT	Cell_line.Tx13	Plate.99	PTPRU	0.85	-0.0414645603421784	pearson	1	Ttest_pvalue	Coefficient_of_eigenassay	SVD_pCMs_dplus2CTa	NoPrepr	SVD	5195	D_and_T200_PCT-Tx13	N	Kept components	PCT
Drug	Simultaneous_dox_trs	D_and_T200_PCT	Cell_line.Tx13	Plate.99	PTPRZ1	0.85	0.0515434223005819	pearson	1	Ttest_pvalue	Coefficient_of_eigenassay	SVD_pCMs_dplus2CTa	NoPrepr	SVD	3858	D_and_T200_PCT-Tx13	N	Kept components	PCT
Drug	Simultaneous_dox_trs	D_and_T200_PCT	Cell_line.Tx13	Plate.99	PTRH1	0.85	0.0114167702682715	pearson	1	Ttest_pvalue	Coefficient_of_eigenassay	SVD_pCMs_dplus2CTa	NoPrepr	SVD	11703	D_and_T200_PCT-Tx13	N	Kept components	PCT
Drug	Simultaneous_dox_trs	D_and_T200_PCT	Cell_line.Tx13	Plate.99	PTRH2	0.85	-0.012567585328272	pearson	1	Ttest_pvalue	Coefficient_of_eigenassay	SVD_pCMs_dplus2CTa	NoPrepr	SVD	11353	D_and_T200_PCT-Tx13	N	Kept components	PCT
Drug	Simultaneous_dox_trs	D_and_T200_PCT	Cell_line.Tx13	Plate.99	PTRHD1	0.85	0.0348062934944377	pearson	1	Ttest_pvalue	Coefficient_of_eigenassay	SVD_pCMs_dplus2CTa	NoPrepr	SVD	6281	D_and_T200_PCT-Tx13	N	Kept components	PCT
Drug	Simultaneous_dox_trs	D_and_T200_PCT	Cell_line.Tx13	Plate.99	PTS	0.85	0.0398874111938658	pearson	1	Ttest_pvalue	Coefficient_of_eigenassay	SVD_pCMs_dplus2CTa	NoPrepr	SVD	5430	D_and_T200_PCT-Tx13	N	Kept components	PCT
Drug	Simultaneous_dox_trs	D_and_T200_PCT	Cell_line.Tx13	Plate.99	PTTG1	0.85	-0.100653522157361	pearson	1	Ttest_pvalue	Coefficient_of_eigenassay	SVD_pCMs_dplus2CTa	NoPrepr	SVD	893	D_and_T200_PCT-Tx13	N	Kept components	PCT
Drug	Simultaneous_dox_trs	D_and_T200_PCT	Cell_line.Tx13	Plate.99	PTTG1IP	0.85	0.00433892879057213	pearson	1	Ttest_pvalue	Coefficient_of_eigenassay	SVD_pCMs_dplus2CTa	NoPrepr	SVD	13877	D_and_T200_PCT-Tx13	N	Kept components	PCT
Drug	Simultaneous_dox_trs	D_and_T200_PCT	Cell_line.Tx13	Plate.99	PTX3	0.85	-0.0469691432740994	pearson	1	Ttest_pvalue	Coefficient_of_eigenassay	SVD_pCMs_dplus2CTa	NoPrepr	SVD	4411	D_and_T200_PCT-Tx13	N	Kept components	PCT
Drug	Simultaneous_dox_trs	D_and_T200_PCT	Cell_line.Tx13	Plate.99	PUDP	0.85	0.0245473581423034	pearson	1	Ttest_pvalue	Coefficient_of_eigenassay	SVD_pCMs_dplus2CTa	NoPrepr	SVD	8402	D_and_T200_PCT-Tx13	N	Kept components	PCT
Drug	Simultaneous_dox_trs	D_and_T200_PCT	Cell_line.Tx13	Plate.99	PUM1	0.85	0.0317438740185862	pearson	1	Ttest_pvalue	Coefficient_of_eigenassay	SVD_pCMs_dplus2CTa	NoPrepr	SVD	6874	D_and_T200_PCT-Tx13	N	Kept components	PCT
Drug	Simultaneous_dox_trs	D_and_T200_PCT	Cell_line.Tx13	Plate.99	PUM2	0.85	0.0131015572524486	pearson	1	Ttest_pvalue	Coefficient_of_eigenassay	SVD_pCMs_dplus2CTa	NoPrepr	SVD	11220	D_and_T200_PCT-Tx13	N	Kept components	PCT
Drug	Simultaneous_dox_trs	D_and_T200_PCT	Cell_line.Tx13	Plate.99	PUM3	0.85	0.000827448704115255	pearson	1	Ttest_pvalue	Coefficient_of_eigenassay	SVD_pCMs_dplus2CTa	NoPrepr	SVD	15040	D_and_T200_PCT-Tx13	N	Kept components	PCT
Drug	Simultaneous_dox_trs	D_and_T200_PCT	Cell_line.Tx13	Plate.99	PURA	0.85	-0.0175145618870226	pearson	1	Ttest_pvalue	Coefficient_of_eigenassay	SVD_pCMs_dplus2CTa	NoPrepr	SVD	9994	D_and_T200_PCT-Tx13	N	Kept components	PCT
Drug	Simultaneous_dox_trs	D_and_T200_PCT	Cell_line.Tx13	Plate.99	PURB	0.85	0.0105933229859231	pearson	1	Ttest_pvalue	Coefficient_of_eigenassay	SVD_pCMs_dplus2CTa	NoPrepr	SVD	11964	D_and_T200_PCT-Tx13	N	Kept components	PCT
Drug	Simultaneous_dox_trs	D_and_T200_PCT	Cell_line.Tx13	Plate.99	PURG	0.85	-0.094550717392313	pearson	1	Ttest_pvalue	Coefficient_of_eigenassay	SVD_pCMs_dplus2CTa	NoPrepr	SVD	1066	D_and_T200_PCT-Tx13	N	Kept components	PCT
Drug	Simultaneous_dox_trs	D_and_T200_PCT	Cell_line.Tx13	Plate.99	PUS1	0.85	0.0570205170668191	pearson	1	Ttest_pvalue	Coefficient_of_eigenassay	SVD_pCMs_dplus2CTa	NoPrepr	SVD	3279	D_and_T200_PCT-Tx13	N	Kept components	PCT
Drug	Simultaneous_dox_trs	D_and_T200_PCT	Cell_line.Tx13	Plate.99	PUS10	0.85	-0.0532568206229353	pearson	1	Ttest_pvalue	Coefficient_of_eigenassay	SVD_pCMs_dplus2CTa	NoPrepr	SVD	3648	D_and_T200_PCT-Tx13	N	Kept components	PCT
Drug	Simultaneous_dox_trs	D_and_T200_PCT	Cell_line.Tx13	Plate.99	PUS3	0.85	-0.0218702332700178	pearson	1	Ttest_pvalue	Coefficient_of_eigenassay	SVD_pCMs_dplus2CTa	NoPrepr	SVD	8989	D_and_T200_PCT-Tx13	N	Kept components	PCT
Drug	Simultaneous_dox_trs	D_and_T200_PCT	Cell_line.Tx13	Plate.99	PUS7	0.85	0.0163713380992041	pearson	1	Ttest_pvalue	Coefficient_of_eigenassay	SVD_pCMs_dplus2CTa	NoPrepr	SVD	10319	D_and_T200_PCT-Tx13	N	Kept components	PCT
Drug	Simultaneous_dox_trs	D_and_T200_PCT	Cell_line.Tx13	Plate.99	PUS7L	0.85	-0.0546491327879377	pearson	1	Ttest_pvalue	Coefficient_of_eigenassay	SVD_pCMs_dplus2CTa	NoPrepr	SVD	3507	D_and_T200_PCT-Tx13	N	Kept components	PCT
Drug	Simultaneous_dox_trs	D_and_T200_PCT	Cell_line.Tx13	Plate.99	PUSL1	0.85	0.0165313533290584	pearson	1	Ttest_pvalue	Coefficient_of_eigenassay	SVD_pCMs_dplus2CTa	NoPrepr	SVD	10274	D_and_T200_PCT-Tx13	N	Kept components	PCT
Drug	Simultaneous_dox_trs	D_and_T200_PCT	Cell_line.Tx13	Plate.99	PVR	0.85	-0.0518535355944657	pearson	1	Ttest_pvalue	Coefficient_of_eigenassay	SVD_pCMs_dplus2CTa	NoPrepr	SVD	3810	D_and_T200_PCT-Tx13	N	Kept components	PCT
Drug	Simultaneous_dox_trs	D_and_T200_PCT	Cell_line.Tx13	Plate.99	PVRIG	0.85	-0.0450677945182306	pearson	1	Ttest_pvalue	Coefficient_of_eigenassay	SVD_pCMs_dplus2CTa	NoPrepr	SVD	4657	D_and_T200_PCT-Tx13	N	Kept components	PCT
Drug	Simultaneous_dox_trs	D_and_T200_PCT	Cell_line.Tx13	Plate.99	PWP1	0.85	-0.0174832311953409	pearson	1	Ttest_pvalue	Coefficient_of_eigenassay	SVD_pCMs_dplus2CTa	NoPrepr	SVD	10008	D_and_T200_PCT-Tx13	N	Kept components	PCT
Drug	Simultaneous_dox_trs	D_and_T200_PCT	Cell_line.Tx13	Plate.99	PWP2	0.85	0.00586559348394836	pearson	1	Ttest_pvalue	Coefficient_of_eigenassay	SVD_pCMs_dplus2CTa	NoPrepr	SVD	13408	D_and_T200_PCT-Tx13	N	Kept components	PCT
Drug	Simultaneous_dox_trs	D_and_T200_PCT	Cell_line.Tx13	Plate.99	PWWP2A	0.85	0.0194995520537877	pearson	1	Ttest_pvalue	Coefficient_of_eigenassay	SVD_pCMs_dplus2CTa	NoPrepr	SVD	9506	D_and_T200_PCT-Tx13	N	Kept components	PCT
Drug	Simultaneous_dox_trs	D_and_T200_PCT	Cell_line.Tx13	Plate.99	PWWP2B	0.85	-0.000244088471123158	pearson	1	Ttest_pvalue	Coefficient_of_eigenassay	SVD_pCMs_dplus2CTa	NoPrepr	SVD	15237	D_and_T200_PCT-Tx13	N	Kept components	PCT
Drug	Simultaneous_dox_trs	D_and_T200_PCT	Cell_line.Tx13	Plate.99	PXDC1	0.85	-0.00568811120434938	pearson	1	Ttest_pvalue	Coefficient_of_eigenassay	SVD_pCMs_dplus2CTa	NoPrepr	SVD	13461	D_and_T200_PCT-Tx13	N	Kept components	PCT
Drug	Simultaneous_dox_trs	D_and_T200_PCT	Cell_line.Tx13	Plate.99	PXDN	0.85	0.0367601451561306	pearson	1	Ttest_pvalue	Coefficient_of_eigenassay	SVD_pCMs_dplus2CTa	NoPrepr	SVD	5959	D_and_T200_PCT-Tx13	N	Kept components	PCT
Drug	Simultaneous_dox_trs	D_and_T200_PCT	Cell_line.Tx13	Plate.99	PXDNL	0.85	0.162136382879564	pearson	1	Ttest_pvalue	Coefficient_of_eigenassay	SVD_pCMs_dplus2CTa	NoPrepr	SVD	175	D_and_T200_PCT-Tx13	N	Kept components	PCT
Drug	Simultaneous_dox_trs	D_and_T200_PCT	Cell_line.Tx13	Plate.99	PXK	0.85	0.0107600326639358	pearson	1	Ttest_pvalue	Coefficient_of_eigenassay	SVD_pCMs_dplus2CTa	NoPrepr	SVD	11916	D_and_T200_PCT-Tx13	N	Kept components	PCT
Drug	Simultaneous_dox_trs	D_and_T200_PCT	Cell_line.Tx13	Plate.99	PXMP2	0.85	0.0340627792236313	pearson	1	Ttest_pvalue	Coefficient_of_eigenassay	SVD_pCMs_dplus2CTa	NoPrepr	SVD	6409	D_and_T200_PCT-Tx13	N	Kept components	PCT
Drug	Simultaneous_dox_trs	D_and_T200_PCT	Cell_line.Tx13	Plate.99	PXMP4	0.85	0.05980524395967	pearson	1	Ttest_pvalue	Coefficient_of_eigenassay	SVD_pCMs_dplus2CTa	NoPrepr	SVD	2986	D_and_T200_PCT-Tx13	N	Kept components	PCT
Drug	Simultaneous_dox_trs	D_and_T200_PCT	Cell_line.Tx13	Plate.99	PXN	0.85	0.00532688463572222	pearson	1	Ttest_pvalue	Coefficient_of_eigenassay	SVD_pCMs_dplus2CTa	NoPrepr	SVD	13572	D_and_T200_PCT-Tx13	N	Kept components	PCT
Drug	Simultaneous_dox_trs	D_and_T200_PCT	Cell_line.Tx13	Plate.99	PXYLP1	0.85	0.0292594903334827	pearson	1	Ttest_pvalue	Coefficient_of_eigenassay	SVD_pCMs_dplus2CTa	NoPrepr	SVD	7401	D_and_T200_PCT-Tx13	N	Kept components	PCT
Drug	Simultaneous_dox_trs	D_and_T200_PCT	Cell_line.Tx13	Plate.99	PYCARD	0.85	-0.0211180128612021	pearson	1	Ttest_pvalue	Coefficient_of_eigenassay	SVD_pCMs_dplus2CTa	NoPrepr	SVD	9145	D_and_T200_PCT-Tx13	N	Kept components	PCT
Drug	Simultaneous_dox_trs	D_and_T200_PCT	Cell_line.Tx13	Plate.99	PYCR1	0.85	0.104754674222569	pearson	1	Ttest_pvalue	Coefficient_of_eigenassay	SVD_pCMs_dplus2CTa	NoPrepr	SVD	795	D_and_T200_PCT-Tx13	N	Kept components	PCT
Drug	Simultaneous_dox_trs	D_and_T200_PCT	Cell_line.Tx13	Plate.99	PYCR2	0.85	0.00176848923887928	pearson	1	Ttest_pvalue	Coefficient_of_eigenassay	SVD_pCMs_dplus2CTa	NoPrepr	SVD	14709	D_and_T200_PCT-Tx13	N	Kept components	PCT
Drug	Simultaneous_dox_trs	D_and_T200_PCT	Cell_line.Tx13	Plate.99	PYGB	0.85	-0.0438844533001845	pearson	1	Ttest_pvalue	Coefficient_of_eigenassay	SVD_pCMs_dplus2CTa	NoPrepr	SVD	4812	D_and_T200_PCT-Tx13	N	Kept components	PCT
Drug	Simultaneous_dox_trs	D_and_T200_PCT	Cell_line.Tx13	Plate.99	PYGL	0.85	0.0433381154925966	pearson	1	Ttest_pvalue	Coefficient_of_eigenassay	SVD_pCMs_dplus2CTa	NoPrepr	SVD	4898	D_and_T200_PCT-Tx13	N	Kept components	PCT
Drug	Simultaneous_dox_trs	D_and_T200_PCT	Cell_line.Tx13	Plate.99	PYGM	0.85	0.0122289222312161	pearson	1	Ttest_pvalue	Coefficient_of_eigenassay	SVD_pCMs_dplus2CTa	NoPrepr	SVD	11449	D_and_T200_PCT-Tx13	N	Kept components	PCT
Drug	Simultaneous_dox_trs	D_and_T200_PCT	Cell_line.Tx13	Plate.99	PYGO1	0.85	0.0562270128146366	pearson	1	Ttest_pvalue	Coefficient_of_eigenassay	SVD_pCMs_dplus2CTa	NoPrepr	SVD	3362	D_and_T200_PCT-Tx13	N	Kept components	PCT
Drug	Simultaneous_dox_trs	D_and_T200_PCT	Cell_line.Tx13	Plate.99	PYGO2	0.85	0.0532305036442117	pearson	1	Ttest_pvalue	Coefficient_of_eigenassay	SVD_pCMs_dplus2CTa	NoPrepr	SVD	3651	D_and_T200_PCT-Tx13	N	Kept components	PCT
Drug	Simultaneous_dox_trs	D_and_T200_PCT	Cell_line.Tx13	Plate.99	PYM1	0.85	0.0101937621733696	pearson	1	Ttest_pvalue	Coefficient_of_eigenassay	SVD_pCMs_dplus2CTa	NoPrepr	SVD	12101	D_and_T200_PCT-Tx13	N	Kept components	PCT
Drug	Simultaneous_dox_trs	D_and_T200_PCT	Cell_line.Tx13	Plate.99	PYROXD1	0.85	0.0163617531779864	pearson	1	Ttest_pvalue	Coefficient_of_eigenassay	SVD_pCMs_dplus2CTa	NoPrepr	SVD	10321	D_and_T200_PCT-Tx13	N	Kept components	PCT
Drug	Simultaneous_dox_trs	D_and_T200_PCT	Cell_line.Tx13	Plate.99	PYROXD2	0.85	-0.056662743795402	pearson	1	Ttest_pvalue	Coefficient_of_eigenassay	SVD_pCMs_dplus2CTa	NoPrepr	SVD	3319	D_and_T200_PCT-Tx13	N	Kept components	PCT
Drug	Simultaneous_dox_trs	D_and_T200_PCT	Cell_line.Tx13	Plate.99	PZP	0.85	-0.142596630485449	pearson	1	Ttest_pvalue	Coefficient_of_eigenassay	SVD_pCMs_dplus2CTa	NoPrepr	SVD	286	D_and_T200_PCT-Tx13	N	Kept components	PCT
Drug	Simultaneous_dox_trs	D_and_T200_PCT	Cell_line.Tx13	Plate.99	QARS	0.85	0.0272968250598723	pearson	1	Ttest_pvalue	Coefficient_of_eigenassay	SVD_pCMs_dplus2CTa	NoPrepr	SVD	7823	D_and_T200_PCT-Tx13	N	Kept components	PCT
Drug	Simultaneous_dox_trs	D_and_T200_PCT	Cell_line.Tx13	Plate.99	QDPR	0.85	0.0700230865833506	pearson	1	Ttest_pvalue	Coefficient_of_eigenassay	SVD_pCMs_dplus2CTa	NoPrepr	SVD	2178	D_and_T200_PCT-Tx13	N	Kept components	PCT
Drug	Simultaneous_dox_trs	D_and_T200_PCT	Cell_line.Tx13	Plate.99	QKI	0.85	-0.0100409251493889	pearson	1	Ttest_pvalue	Coefficient_of_eigenassay	SVD_pCMs_dplus2CTa	NoPrepr	SVD	12134	D_and_T200_PCT-Tx13	N	Kept components	PCT
Drug	Simultaneous_dox_trs	D_and_T200_PCT	Cell_line.Tx13	Plate.99	QPCT	0.85	-0.160274006691611	pearson	1	Ttest_pvalue	Coefficient_of_eigenassay	SVD_pCMs_dplus2CTa	NoPrepr	SVD	188	D_and_T200_PCT-Tx13	N	Kept components	PCT
Drug	Simultaneous_dox_trs	D_and_T200_PCT	Cell_line.Tx13	Plate.99	QPCTL	0.85	0.0563914343727656	pearson	1	Ttest_pvalue	Coefficient_of_eigenassay	SVD_pCMs_dplus2CTa	NoPrepr	SVD	3342	D_and_T200_PCT-Tx13	N	Kept components	PCT
Drug	Simultaneous_dox_trs	D_and_T200_PCT	Cell_line.Tx13	Plate.99	QPRT	0.85	0.0828131882221503	pearson	1	Ttest_pvalue	Coefficient_of_eigenassay	SVD_pCMs_dplus2CTa	NoPrepr	SVD	1506	D_and_T200_PCT-Tx13	N	Kept components	PCT
Drug	Simultaneous_dox_trs	D_and_T200_PCT	Cell_line.Tx13	Plate.99	QRFP	0.85	-0.00149657194928524	pearson	1	Ttest_pvalue	Coefficient_of_eigenassay	SVD_pCMs_dplus2CTa	NoPrepr	SVD	14814	D_and_T200_PCT-Tx13	N	Kept components	PCT
Drug	Simultaneous_dox_trs	D_and_T200_PCT	Cell_line.Tx13	Plate.99	QRICH1	0.85	-0.0102903039022866	pearson	1	Ttest_pvalue	Coefficient_of_eigenassay	SVD_pCMs_dplus2CTa	NoPrepr	SVD	12075	D_and_T200_PCT-Tx13	N	Kept components	PCT
Drug	Simultaneous_dox_trs	D_and_T200_PCT	Cell_line.Tx13	Plate.99	QRICH2	0.85	-0.134472988935312	pearson	1	Ttest_pvalue	Coefficient_of_eigenassay	SVD_pCMs_dplus2CTa	NoPrepr	SVD	364	D_and_T200_PCT-Tx13	N	Kept components	PCT
Drug	Simultaneous_dox_trs	D_and_T200_PCT	Cell_line.Tx13	Plate.99	QRSL1	0.85	-0.0354180487256796	pearson	1	Ttest_pvalue	Coefficient_of_eigenassay	SVD_pCMs_dplus2CTa	NoPrepr	SVD	6171	D_and_T200_PCT-Tx13	N	Kept components	PCT
Drug	Simultaneous_dox_trs	D_and_T200_PCT	Cell_line.Tx13	Plate.99	QSER1	0.85	0.0337481507202753	pearson	1	Ttest_pvalue	Coefficient_of_eigenassay	SVD_pCMs_dplus2CTa	NoPrepr	SVD	6476	D_and_T200_PCT-Tx13	N	Kept components	PCT
Drug	Simultaneous_dox_trs	D_and_T200_PCT	Cell_line.Tx13	Plate.99	QSOX1	0.85	0.0811551566893618	pearson	1	Ttest_pvalue	Coefficient_of_eigenassay	SVD_pCMs_dplus2CTa	NoPrepr	SVD	1577	D_and_T200_PCT-Tx13	N	Kept components	PCT
Drug	Simultaneous_dox_trs	D_and_T200_PCT	Cell_line.Tx13	Plate.99	QSOX2	0.85	0.0777460077757883	pearson	1	Ttest_pvalue	Coefficient_of_eigenassay	SVD_pCMs_dplus2CTa	NoPrepr	SVD	1734	D_and_T200_PCT-Tx13	N	Kept components	PCT
Drug	Simultaneous_dox_trs	D_and_T200_PCT	Cell_line.Tx13	Plate.99	QTRT1	0.85	-0.0266127831468129	pearson	1	Ttest_pvalue	Coefficient_of_eigenassay	SVD_pCMs_dplus2CTa	NoPrepr	SVD	7957	D_and_T200_PCT-Tx13	N	Kept components	PCT
Drug	Simultaneous_dox_trs	D_and_T200_PCT	Cell_line.Tx13	Plate.99	QTRT2	0.85	-0.0359508079866252	pearson	1	Ttest_pvalue	Coefficient_of_eigenassay	SVD_pCMs_dplus2CTa	NoPrepr	SVD	6094	D_and_T200_PCT-Tx13	N	Kept components	PCT
Drug	Simultaneous_dox_trs	D_and_T200_PCT	Cell_line.Tx13	Plate.99	R3HCC1	0.85	0.0310935227419348	pearson	1	Ttest_pvalue	Coefficient_of_eigenassay	SVD_pCMs_dplus2CTa	NoPrepr	SVD	7005	D_and_T200_PCT-Tx13	N	Kept components	PCT
Drug	Simultaneous_dox_trs	D_and_T200_PCT	Cell_line.Tx13	Plate.99	R3HCC1L	0.85	0.0150380881292705	pearson	1	Ttest_pvalue	Coefficient_of_eigenassay	SVD_pCMs_dplus2CTa	NoPrepr	SVD	10660	D_and_T200_PCT-Tx13	N	Kept components	PCT
Drug	Simultaneous_dox_trs	D_and_T200_PCT	Cell_line.Tx13	Plate.99	R3HDM1	0.85	-0.0370282696311498	pearson	1	Ttest_pvalue	Coefficient_of_eigenassay	SVD_pCMs_dplus2CTa	NoPrepr	SVD	5902	D_and_T200_PCT-Tx13	N	Kept components	PCT
Drug	Simultaneous_dox_trs	D_and_T200_PCT	Cell_line.Tx13	Plate.99	R3HDM2	0.85	-0.0191413819183303	pearson	1	Ttest_pvalue	Coefficient_of_eigenassay	SVD_pCMs_dplus2CTa	NoPrepr	SVD	9601	D_and_T200_PCT-Tx13	N	Kept components	PCT
Drug	Simultaneous_dox_trs	D_and_T200_PCT	Cell_line.Tx13	Plate.99	R3HDM4	0.85	0.0104834511029391	pearson	1	Ttest_pvalue	Coefficient_of_eigenassay	SVD_pCMs_dplus2CTa	NoPrepr	SVD	12001	D_and_T200_PCT-Tx13	N	Kept components	PCT
Drug	Simultaneous_dox_trs	D_and_T200_PCT	Cell_line.Tx13	Plate.99	RAB10	0.85	0.00332209201175909	pearson	1	Ttest_pvalue	Coefficient_of_eigenassay	SVD_pCMs_dplus2CTa	NoPrepr	SVD	14203	D_and_T200_PCT-Tx13	N	Kept components	PCT
Drug	Simultaneous_dox_trs	D_and_T200_PCT	Cell_line.Tx13	Plate.99	RAB11A	0.85	0.0273649903418394	pearson	1	Ttest_pvalue	Coefficient_of_eigenassay	SVD_pCMs_dplus2CTa	NoPrepr	SVD	7811	D_and_T200_PCT-Tx13	N	Kept components	PCT
Drug	Simultaneous_dox_trs	D_and_T200_PCT	Cell_line.Tx13	Plate.99	RAB11B	0.85	-0.027792851014138	pearson	1	Ttest_pvalue	Coefficient_of_eigenassay	SVD_pCMs_dplus2CTa	NoPrepr	SVD	7715	D_and_T200_PCT-Tx13	N	Kept components	PCT
Drug	Simultaneous_dox_trs	D_and_T200_PCT	Cell_line.Tx13	Plate.99	RAB11FIP1	0.85	0.0312610522058639	pearson	1	Ttest_pvalue	Coefficient_of_eigenassay	SVD_pCMs_dplus2CTa	NoPrepr	SVD	6970	D_and_T200_PCT-Tx13	N	Kept components	PCT
Drug	Simultaneous_dox_trs	D_and_T200_PCT	Cell_line.Tx13	Plate.99	RAB11FIP2	0.85	0.00353071884982697	pearson	1	Ttest_pvalue	Coefficient_of_eigenassay	SVD_pCMs_dplus2CTa	NoPrepr	SVD	14138	D_and_T200_PCT-Tx13	N	Kept components	PCT
Drug	Simultaneous_dox_trs	D_and_T200_PCT	Cell_line.Tx13	Plate.99	RAB11FIP3	0.85	-0.016876543108246	pearson	1	Ttest_pvalue	Coefficient_of_eigenassay	SVD_pCMs_dplus2CTa	NoPrepr	SVD	10175	D_and_T200_PCT-Tx13	N	Kept components	PCT
Drug	Simultaneous_dox_trs	D_and_T200_PCT	Cell_line.Tx13	Plate.99	RAB11FIP4	0.85	0.0652318616186342	pearson	1	Ttest_pvalue	Coefficient_of_eigenassay	SVD_pCMs_dplus2CTa	NoPrepr	SVD	2511	D_and_T200_PCT-Tx13	N	Kept components	PCT
Drug	Simultaneous_dox_trs	D_and_T200_PCT	Cell_line.Tx13	Plate.99	RAB11FIP5	0.85	0.056459083194135	pearson	1	Ttest_pvalue	Coefficient_of_eigenassay	SVD_pCMs_dplus2CTa	NoPrepr	SVD	3335	D_and_T200_PCT-Tx13	N	Kept components	PCT
Drug	Simultaneous_dox_trs	D_and_T200_PCT	Cell_line.Tx13	Plate.99	RAB12	0.85	-0.0028988358159828	pearson	1	Ttest_pvalue	Coefficient_of_eigenassay	SVD_pCMs_dplus2CTa	NoPrepr	SVD	14336	D_and_T200_PCT-Tx13	N	Kept components	PCT
Drug	Simultaneous_dox_trs	D_and_T200_PCT	Cell_line.Tx13	Plate.99	RAB13	0.85	0.0209835040637043	pearson	1	Ttest_pvalue	Coefficient_of_eigenassay	SVD_pCMs_dplus2CTa	NoPrepr	SVD	9177	D_and_T200_PCT-Tx13	N	Kept components	PCT
Drug	Simultaneous_dox_trs	D_and_T200_PCT	Cell_line.Tx13	Plate.99	RAB14	0.85	0.0327012367738611	pearson	1	Ttest_pvalue	Coefficient_of_eigenassay	SVD_pCMs_dplus2CTa	NoPrepr	SVD	6673	D_and_T200_PCT-Tx13	N	Kept components	PCT
Drug	Simultaneous_dox_trs	D_and_T200_PCT	Cell_line.Tx13	Plate.99	RAB15	0.85	0.0222732764611893	pearson	1	Ttest_pvalue	Coefficient_of_eigenassay	SVD_pCMs_dplus2CTa	NoPrepr	SVD	8901	D_and_T200_PCT-Tx13	N	Kept components	PCT
Drug	Simultaneous_dox_trs	D_and_T200_PCT	Cell_line.Tx13	Plate.99	RAB17	0.85	-0.103128910903978	pearson	1	Ttest_pvalue	Coefficient_of_eigenassay	SVD_pCMs_dplus2CTa	NoPrepr	SVD	824	D_and_T200_PCT-Tx13	N	Kept components	PCT
Drug	Simultaneous_dox_trs	D_and_T200_PCT	Cell_line.Tx13	Plate.99	RAB18	0.85	0.0077752549744733	pearson	1	Ttest_pvalue	Coefficient_of_eigenassay	SVD_pCMs_dplus2CTa	NoPrepr	SVD	12814	D_and_T200_PCT-Tx13	N	Kept components	PCT
Drug	Simultaneous_dox_trs	D_and_T200_PCT	Cell_line.Tx13	Plate.99	RAB1A	0.85	-0.00438885069931129	pearson	1	Ttest_pvalue	Coefficient_of_eigenassay	SVD_pCMs_dplus2CTa	NoPrepr	SVD	13866	D_and_T200_PCT-Tx13	N	Kept components	PCT
Drug	Simultaneous_dox_trs	D_and_T200_PCT	Cell_line.Tx13	Plate.99	RAB1B	0.85	0.00782825989940154	pearson	1	Ttest_pvalue	Coefficient_of_eigenassay	SVD_pCMs_dplus2CTa	NoPrepr	SVD	12798	D_and_T200_PCT-Tx13	N	Kept components	PCT
Drug	Simultaneous_dox_trs	D_and_T200_PCT	Cell_line.Tx13	Plate.99	RAB20	0.85	-0.0357990766075997	pearson	1	Ttest_pvalue	Coefficient_of_eigenassay	SVD_pCMs_dplus2CTa	NoPrepr	SVD	6118	D_and_T200_PCT-Tx13	N	Kept components	PCT
Drug	Simultaneous_dox_trs	D_and_T200_PCT	Cell_line.Tx13	Plate.99	RAB21	0.85	-0.0304014674450071	pearson	1	Ttest_pvalue	Coefficient_of_eigenassay	SVD_pCMs_dplus2CTa	NoPrepr	SVD	7152	D_and_T200_PCT-Tx13	N	Kept components	PCT
Drug	Simultaneous_dox_trs	D_and_T200_PCT	Cell_line.Tx13	Plate.99	RAB22A	0.85	0.0340692507213252	pearson	1	Ttest_pvalue	Coefficient_of_eigenassay	SVD_pCMs_dplus2CTa	NoPrepr	SVD	6408	D_and_T200_PCT-Tx13	N	Kept components	PCT
Drug	Simultaneous_dox_trs	D_and_T200_PCT	Cell_line.Tx13	Plate.99	RAB23	0.85	0.0112135067106023	pearson	1	Ttest_pvalue	Coefficient_of_eigenassay	SVD_pCMs_dplus2CTa	NoPrepr	SVD	11770	D_and_T200_PCT-Tx13	N	Kept components	PCT
Drug	Simultaneous_dox_trs	D_and_T200_PCT	Cell_line.Tx13	Plate.99	RAB24	0.85	-0.0616785533661933	pearson	1	Ttest_pvalue	Coefficient_of_eigenassay	SVD_pCMs_dplus2CTa	NoPrepr	SVD	2813	D_and_T200_PCT-Tx13	N	Kept components	PCT
Drug	Simultaneous_dox_trs	D_and_T200_PCT	Cell_line.Tx13	Plate.99	RAB26	0.85	0.0232752005048056	pearson	1	Ttest_pvalue	Coefficient_of_eigenassay	SVD_pCMs_dplus2CTa	NoPrepr	SVD	8675	D_and_T200_PCT-Tx13	N	Kept components	PCT
Drug	Simultaneous_dox_trs	D_and_T200_PCT	Cell_line.Tx13	Plate.99	RAB27A	0.85	-0.0438015698936243	pearson	1	Ttest_pvalue	Coefficient_of_eigenassay	SVD_pCMs_dplus2CTa	NoPrepr	SVD	4823	D_and_T200_PCT-Tx13	N	Kept components	PCT
Drug	Simultaneous_dox_trs	D_and_T200_PCT	Cell_line.Tx13	Plate.99	RAB27B	0.85	0.0308004440140672	pearson	1	Ttest_pvalue	Coefficient_of_eigenassay	SVD_pCMs_dplus2CTa	NoPrepr	SVD	7056	D_and_T200_PCT-Tx13	N	Kept components	PCT
Drug	Simultaneous_dox_trs	D_and_T200_PCT	Cell_line.Tx13	Plate.99	RAB28	0.85	-0.019426084384838	pearson	1	Ttest_pvalue	Coefficient_of_eigenassay	SVD_pCMs_dplus2CTa	NoPrepr	SVD	9530	D_and_T200_PCT-Tx13	N	Kept components	PCT
Drug	Simultaneous_dox_trs	D_and_T200_PCT	Cell_line.Tx13	Plate.99	RAB29	0.85	0.0466820438770761	pearson	1	Ttest_pvalue	Coefficient_of_eigenassay	SVD_pCMs_dplus2CTa	NoPrepr	SVD	4452	D_and_T200_PCT-Tx13	N	Kept components	PCT
Drug	Simultaneous_dox_trs	D_and_T200_PCT	Cell_line.Tx13	Plate.99	RAB2A	0.85	-0.0108586804968188	pearson	1	Ttest_pvalue	Coefficient_of_eigenassay	SVD_pCMs_dplus2CTa	NoPrepr	SVD	11885	D_and_T200_PCT-Tx13	N	Kept components	PCT
Drug	Simultaneous_dox_trs	D_and_T200_PCT	Cell_line.Tx13	Plate.99	RAB2B	0.85	-0.0318306286681439	pearson	1	Ttest_pvalue	Coefficient_of_eigenassay	SVD_pCMs_dplus2CTa	NoPrepr	SVD	6854	D_and_T200_PCT-Tx13	N	Kept components	PCT
Drug	Simultaneous_dox_trs	D_and_T200_PCT	Cell_line.Tx13	Plate.99	RAB30	0.85	0.0232735343198401	pearson	1	Ttest_pvalue	Coefficient_of_eigenassay	SVD_pCMs_dplus2CTa	NoPrepr	SVD	8676	D_and_T200_PCT-Tx13	N	Kept components	PCT
Drug	Simultaneous_dox_trs	D_and_T200_PCT	Cell_line.Tx13	Plate.99	RAB31	0.85	0.0341779833021149	pearson	1	Ttest_pvalue	Coefficient_of_eigenassay	SVD_pCMs_dplus2CTa	NoPrepr	SVD	6386	D_and_T200_PCT-Tx13	N	Kept components	PCT
Drug	Simultaneous_dox_trs	D_and_T200_PCT	Cell_line.Tx13	Plate.99	RAB32	0.85	0.0320658186871208	pearson	1	Ttest_pvalue	Coefficient_of_eigenassay	SVD_pCMs_dplus2CTa	NoPrepr	SVD	6802	D_and_T200_PCT-Tx13	N	Kept components	PCT
Drug	Simultaneous_dox_trs	D_and_T200_PCT	Cell_line.Tx13	Plate.99	RAB33A	0.85	0.0285386457329994	pearson	1	Ttest_pvalue	Coefficient_of_eigenassay	SVD_pCMs_dplus2CTa	NoPrepr	SVD	7554	D_and_T200_PCT-Tx13	N	Kept components	PCT
Drug	Simultaneous_dox_trs	D_and_T200_PCT	Cell_line.Tx13	Plate.99	RAB33B	0.85	-0.041975595031399	pearson	1	Ttest_pvalue	Coefficient_of_eigenassay	SVD_pCMs_dplus2CTa	NoPrepr	SVD	5114	D_and_T200_PCT-Tx13	N	Kept components	PCT
Drug	Simultaneous_dox_trs	D_and_T200_PCT	Cell_line.Tx13	Plate.99	RAB34	0.85	-0.00625278357872048	pearson	1	Ttest_pvalue	Coefficient_of_eigenassay	SVD_pCMs_dplus2CTa	NoPrepr	SVD	13263	D_and_T200_PCT-Tx13	N	Kept components	PCT
Drug	Simultaneous_dox_trs	D_and_T200_PCT	Cell_line.Tx13	Plate.99	RAB35	0.85	-0.0041435430292007	pearson	1	Ttest_pvalue	Coefficient_of_eigenassay	SVD_pCMs_dplus2CTa	NoPrepr	SVD	13941	D_and_T200_PCT-Tx13	N	Kept components	PCT
Drug	Simultaneous_dox_trs	D_and_T200_PCT	Cell_line.Tx13	Plate.99	RAB36	0.85	0.0301011871094182	pearson	1	Ttest_pvalue	Coefficient_of_eigenassay	SVD_pCMs_dplus2CTa	NoPrepr	SVD	7225	D_and_T200_PCT-Tx13	N	Kept components	PCT
Drug	Simultaneous_dox_trs	D_and_T200_PCT	Cell_line.Tx13	Plate.99	RAB37	0.85	0.00917148260935553	pearson	1	Ttest_pvalue	Coefficient_of_eigenassay	SVD_pCMs_dplus2CTa	NoPrepr	SVD	12404	D_and_T200_PCT-Tx13	N	Kept components	PCT
Drug	Simultaneous_dox_trs	D_and_T200_PCT	Cell_line.Tx13	Plate.99	RAB38	0.85	0.0300169559527151	pearson	1	Ttest_pvalue	Coefficient_of_eigenassay	SVD_pCMs_dplus2CTa	NoPrepr	SVD	7241	D_and_T200_PCT-Tx13	N	Kept components	PCT
Drug	Simultaneous_dox_trs	D_and_T200_PCT	Cell_line.Tx13	Plate.99	RAB39A	0.85	-0.0197777305226544	pearson	1	Ttest_pvalue	Coefficient_of_eigenassay	SVD_pCMs_dplus2CTa	NoPrepr	SVD	9446	D_and_T200_PCT-Tx13	N	Kept components	PCT
Drug	Simultaneous_dox_trs	D_and_T200_PCT	Cell_line.Tx13	Plate.99	RAB39B	0.85	-0.0259480729437914	pearson	1	Ttest_pvalue	Coefficient_of_eigenassay	SVD_pCMs_dplus2CTa	NoPrepr	SVD	8097	D_and_T200_PCT-Tx13	N	Kept components	PCT
Drug	Simultaneous_dox_trs	D_and_T200_PCT	Cell_line.Tx13	Plate.99	RAB3A	0.85	0.0321221618766638	pearson	1	Ttest_pvalue	Coefficient_of_eigenassay	SVD_pCMs_dplus2CTa	NoPrepr	SVD	6790	D_and_T200_PCT-Tx13	N	Kept components	PCT
Drug	Simultaneous_dox_trs	D_and_T200_PCT	Cell_line.Tx13	Plate.99	RAB3B	0.85	0.0162391146360309	pearson	1	Ttest_pvalue	Coefficient_of_eigenassay	SVD_pCMs_dplus2CTa	NoPrepr	SVD	10355	D_and_T200_PCT-Tx13	N	Kept components	PCT
Drug	Simultaneous_dox_trs	D_and_T200_PCT	Cell_line.Tx13	Plate.99	RAB3C	0.85	-0.0616439549250066	pearson	1	Ttest_pvalue	Coefficient_of_eigenassay	SVD_pCMs_dplus2CTa	NoPrepr	SVD	2819	D_and_T200_PCT-Tx13	N	Kept components	PCT
Drug	Simultaneous_dox_trs	D_and_T200_PCT	Cell_line.Tx13	Plate.99	RAB3D	0.85	0.0270230714252073	pearson	1	Ttest_pvalue	Coefficient_of_eigenassay	SVD_pCMs_dplus2CTa	NoPrepr	SVD	7878	D_and_T200_PCT-Tx13	N	Kept components	PCT
Drug	Simultaneous_dox_trs	D_and_T200_PCT	Cell_line.Tx13	Plate.99	RAB3GAP1	0.85	0.0188292742062076	pearson	1	Ttest_pvalue	Coefficient_of_eigenassay	SVD_pCMs_dplus2CTa	NoPrepr	SVD	9683	D_and_T200_PCT-Tx13	N	Kept components	PCT
Drug	Simultaneous_dox_trs	D_and_T200_PCT	Cell_line.Tx13	Plate.99	RAB3GAP2	0.85	-0.00798942270936343	pearson	1	Ttest_pvalue	Coefficient_of_eigenassay	SVD_pCMs_dplus2CTa	NoPrepr	SVD	12755	D_and_T200_PCT-Tx13	N	Kept components	PCT
Drug	Simultaneous_dox_trs	D_and_T200_PCT	Cell_line.Tx13	Plate.99	RAB3IL1	0.85	-0.0427668103167164	pearson	1	Ttest_pvalue	Coefficient_of_eigenassay	SVD_pCMs_dplus2CTa	NoPrepr	SVD	4987	D_and_T200_PCT-Tx13	N	Kept components	PCT
Drug	Simultaneous_dox_trs	D_and_T200_PCT	Cell_line.Tx13	Plate.99	RAB3IP	0.85	0.0330727645843802	pearson	1	Ttest_pvalue	Coefficient_of_eigenassay	SVD_pCMs_dplus2CTa	NoPrepr	SVD	6602	D_and_T200_PCT-Tx13	N	Kept components	PCT
Drug	Simultaneous_dox_trs	D_and_T200_PCT	Cell_line.Tx13	Plate.99	RAB40A	0.85	-0.124803700082867	pearson	1	Ttest_pvalue	Coefficient_of_eigenassay	SVD_pCMs_dplus2CTa	NoPrepr	SVD	472	D_and_T200_PCT-Tx13	N	Kept components	PCT
Drug	Simultaneous_dox_trs	D_and_T200_PCT	Cell_line.Tx13	Plate.99	RAB40B	0.85	0.0297600359146377	pearson	1	Ttest_pvalue	Coefficient_of_eigenassay	SVD_pCMs_dplus2CTa	NoPrepr	SVD	7283	D_and_T200_PCT-Tx13	N	Kept components	PCT
Drug	Simultaneous_dox_trs	D_and_T200_PCT	Cell_line.Tx13	Plate.99	RAB40C	0.85	-0.0308809866524338	pearson	1	Ttest_pvalue	Coefficient_of_eigenassay	SVD_pCMs_dplus2CTa	NoPrepr	SVD	7040	D_and_T200_PCT-Tx13	N	Kept components	PCT
Drug	Simultaneous_dox_trs	D_and_T200_PCT	Cell_line.Tx13	Plate.99	RAB41	0.85	0.0689660043137772	pearson	1	Ttest_pvalue	Coefficient_of_eigenassay	SVD_pCMs_dplus2CTa	NoPrepr	SVD	2247	D_and_T200_PCT-Tx13	N	Kept components	PCT
Drug	Simultaneous_dox_trs	D_and_T200_PCT	Cell_line.Tx13	Plate.99	RAB42	0.85	-0.0385707267917675	pearson	1	Ttest_pvalue	Coefficient_of_eigenassay	SVD_pCMs_dplus2CTa	NoPrepr	SVD	5655	D_and_T200_PCT-Tx13	N	Kept components	PCT
Drug	Simultaneous_dox_trs	D_and_T200_PCT	Cell_line.Tx13	Plate.99	RAB43	0.85	-0.0132751400785616	pearson	1	Ttest_pvalue	Coefficient_of_eigenassay	SVD_pCMs_dplus2CTa	NoPrepr	SVD	11162	D_and_T200_PCT-Tx13	N	Kept components	PCT
Drug	Simultaneous_dox_trs	D_and_T200_PCT	Cell_line.Tx13	Plate.99	RAB44	0.85	0.0195040987641084	pearson	1	Ttest_pvalue	Coefficient_of_eigenassay	SVD_pCMs_dplus2CTa	NoPrepr	SVD	9504	D_and_T200_PCT-Tx13	N	Kept components	PCT
Drug	Simultaneous_dox_trs	D_and_T200_PCT	Cell_line.Tx13	Plate.99	RAB4A	0.85	-0.0170329455783308	pearson	1	Ttest_pvalue	Coefficient_of_eigenassay	SVD_pCMs_dplus2CTa	NoPrepr	SVD	10130	D_and_T200_PCT-Tx13	N	Kept components	PCT
Drug	Simultaneous_dox_trs	D_and_T200_PCT	Cell_line.Tx13	Plate.99	RAB5A	0.85	-0.0226712084249794	pearson	1	Ttest_pvalue	Coefficient_of_eigenassay	SVD_pCMs_dplus2CTa	NoPrepr	SVD	8806	D_and_T200_PCT-Tx13	N	Kept components	PCT
Drug	Simultaneous_dox_trs	D_and_T200_PCT	Cell_line.Tx13	Plate.99	RAB5B	0.85	-0.0333570759699332	pearson	1	Ttest_pvalue	Coefficient_of_eigenassay	SVD_pCMs_dplus2CTa	NoPrepr	SVD	6539	D_and_T200_PCT-Tx13	N	Kept components	PCT
Drug	Simultaneous_dox_trs	D_and_T200_PCT	Cell_line.Tx13	Plate.99	RAB5C	0.85	-0.0418511169817657	pearson	1	Ttest_pvalue	Coefficient_of_eigenassay	SVD_pCMs_dplus2CTa	NoPrepr	SVD	5139	D_and_T200_PCT-Tx13	N	Kept components	PCT
Drug	Simultaneous_dox_trs	D_and_T200_PCT	Cell_line.Tx13	Plate.99	RAB5IF	0.85	0.14795799663716	pearson	1	Ttest_pvalue	Coefficient_of_eigenassay	SVD_pCMs_dplus2CTa	NoPrepr	SVD	257	D_and_T200_PCT-Tx13	N	Kept components	PCT
Drug	Simultaneous_dox_trs	D_and_T200_PCT	Cell_line.Tx13	Plate.99	RAB6A	0.85	-0.0901139222477627	pearson	1	Ttest_pvalue	Coefficient_of_eigenassay	SVD_pCMs_dplus2CTa	NoPrepr	SVD	1221	D_and_T200_PCT-Tx13	N	Kept components	PCT
Drug	Simultaneous_dox_trs	D_and_T200_PCT	Cell_line.Tx13	Plate.99	RAB6B	0.85	0.0225174012859126	pearson	1	Ttest_pvalue	Coefficient_of_eigenassay	SVD_pCMs_dplus2CTa	NoPrepr	SVD	8841	D_and_T200_PCT-Tx13	N	Kept components	PCT
Drug	Simultaneous_dox_trs	D_and_T200_PCT	Cell_line.Tx13	Plate.99	RAB6D	0.85	-0.00788876346332029	pearson	1	Ttest_pvalue	Coefficient_of_eigenassay	SVD_pCMs_dplus2CTa	NoPrepr	SVD	12784	D_and_T200_PCT-Tx13	N	Kept components	PCT
Drug	Simultaneous_dox_trs	D_and_T200_PCT	Cell_line.Tx13	Plate.99	RAB7A	0.85	-0.0342007811792053	pearson	1	Ttest_pvalue	Coefficient_of_eigenassay	SVD_pCMs_dplus2CTa	NoPrepr	SVD	6381	D_and_T200_PCT-Tx13	N	Kept components	PCT
Drug	Simultaneous_dox_trs	D_and_T200_PCT	Cell_line.Tx13	Plate.99	RAB7B	0.85	0.0946265952606593	pearson	1	Ttest_pvalue	Coefficient_of_eigenassay	SVD_pCMs_dplus2CTa	NoPrepr	SVD	1060	D_and_T200_PCT-Tx13	N	Kept components	PCT
Drug	Simultaneous_dox_trs	D_and_T200_PCT	Cell_line.Tx13	Plate.99	RAB8A	0.85	-0.023825427335806	pearson	1	Ttest_pvalue	Coefficient_of_eigenassay	SVD_pCMs_dplus2CTa	NoPrepr	SVD	8566	D_and_T200_PCT-Tx13	N	Kept components	PCT
Drug	Simultaneous_dox_trs	D_and_T200_PCT	Cell_line.Tx13	Plate.99	RAB8B	0.85	0.0130496239895901	pearson	1	Ttest_pvalue	Coefficient_of_eigenassay	SVD_pCMs_dplus2CTa	NoPrepr	SVD	11236	D_and_T200_PCT-Tx13	N	Kept components	PCT
Drug	Simultaneous_dox_trs	D_and_T200_PCT	Cell_line.Tx13	Plate.99	RAB9A	0.85	0.0203946710328723	pearson	1	Ttest_pvalue	Coefficient_of_eigenassay	SVD_pCMs_dplus2CTa	NoPrepr	SVD	9302	D_and_T200_PCT-Tx13	N	Kept components	PCT
Drug	Simultaneous_dox_trs	D_and_T200_PCT	Cell_line.Tx13	Plate.99	RAB9B	0.85	-0.00773552533927526	pearson	1	Ttest_pvalue	Coefficient_of_eigenassay	SVD_pCMs_dplus2CTa	NoPrepr	SVD	12839	D_and_T200_PCT-Tx13	N	Kept components	PCT
Drug	Simultaneous_dox_trs	D_and_T200_PCT	Cell_line.Tx13	Plate.99	RABAC1	0.85	0.0281010660624798	pearson	1	Ttest_pvalue	Coefficient_of_eigenassay	SVD_pCMs_dplus2CTa	NoPrepr	SVD	7653	D_and_T200_PCT-Tx13	N	Kept components	PCT
Drug	Simultaneous_dox_trs	D_and_T200_PCT	Cell_line.Tx13	Plate.99	RABEP1	0.85	0.0507643206998786	pearson	1	Ttest_pvalue	Coefficient_of_eigenassay	SVD_pCMs_dplus2CTa	NoPrepr	SVD	3946	D_and_T200_PCT-Tx13	N	Kept components	PCT
Drug	Simultaneous_dox_trs	D_and_T200_PCT	Cell_line.Tx13	Plate.99	RABEP2	0.85	0.0308495052374726	pearson	1	Ttest_pvalue	Coefficient_of_eigenassay	SVD_pCMs_dplus2CTa	NoPrepr	SVD	7049	D_and_T200_PCT-Tx13	N	Kept components	PCT
Drug	Simultaneous_dox_trs	D_and_T200_PCT	Cell_line.Tx13	Plate.99	RABEPK	0.85	-0.0138956559244291	pearson	1	Ttest_pvalue	Coefficient_of_eigenassay	SVD_pCMs_dplus2CTa	NoPrepr	SVD	10985	D_and_T200_PCT-Tx13	N	Kept components	PCT
Drug	Simultaneous_dox_trs	D_and_T200_PCT	Cell_line.Tx13	Plate.99	RABGAP1	0.85	0.033878798103119	pearson	1	Ttest_pvalue	Coefficient_of_eigenassay	SVD_pCMs_dplus2CTa	NoPrepr	SVD	6448	D_and_T200_PCT-Tx13	N	Kept components	PCT
Drug	Simultaneous_dox_trs	D_and_T200_PCT	Cell_line.Tx13	Plate.99	RABGAP1L	0.85	-0.0514738912132862	pearson	1	Ttest_pvalue	Coefficient_of_eigenassay	SVD_pCMs_dplus2CTa	NoPrepr	SVD	3865	D_and_T200_PCT-Tx13	N	Kept components	PCT
Drug	Simultaneous_dox_trs	D_and_T200_PCT	Cell_line.Tx13	Plate.99	RABGEF1	0.85	-0.0398266414359486	pearson	1	Ttest_pvalue	Coefficient_of_eigenassay	SVD_pCMs_dplus2CTa	NoPrepr	SVD	5439	D_and_T200_PCT-Tx13	N	Kept components	PCT
Drug	Simultaneous_dox_trs	D_and_T200_PCT	Cell_line.Tx13	Plate.99	RABGGTA	0.85	0.0601170995919045	pearson	1	Ttest_pvalue	Coefficient_of_eigenassay	SVD_pCMs_dplus2CTa	NoPrepr	SVD	2957	D_and_T200_PCT-Tx13	N	Kept components	PCT
Drug	Simultaneous_dox_trs	D_and_T200_PCT	Cell_line.Tx13	Plate.99	RABGGTB	0.85	0.0044971193618769	pearson	1	Ttest_pvalue	Coefficient_of_eigenassay	SVD_pCMs_dplus2CTa	NoPrepr	SVD	13823	D_and_T200_PCT-Tx13	N	Kept components	PCT
Drug	Simultaneous_dox_trs	D_and_T200_PCT	Cell_line.Tx13	Plate.99	RABIF	0.85	0.0601741317388048	pearson	1	Ttest_pvalue	Coefficient_of_eigenassay	SVD_pCMs_dplus2CTa	NoPrepr	SVD	2952	D_and_T200_PCT-Tx13	N	Kept components	PCT
Drug	Simultaneous_dox_trs	D_and_T200_PCT	Cell_line.Tx13	Plate.99	RABL2A	0.85	0.000917376327474906	pearson	1	Ttest_pvalue	Coefficient_of_eigenassay	SVD_pCMs_dplus2CTa	NoPrepr	SVD	15004	D_and_T200_PCT-Tx13	N	Kept components	PCT
Drug	Simultaneous_dox_trs	D_and_T200_PCT	Cell_line.Tx13	Plate.99	RABL2B	0.85	-0.0204063006171069	pearson	1	Ttest_pvalue	Coefficient_of_eigenassay	SVD_pCMs_dplus2CTa	NoPrepr	SVD	9299	D_and_T200_PCT-Tx13	N	Kept components	PCT
Drug	Simultaneous_dox_trs	D_and_T200_PCT	Cell_line.Tx13	Plate.99	RABL3	0.85	0.0517983767174928	pearson	1	Ttest_pvalue	Coefficient_of_eigenassay	SVD_pCMs_dplus2CTa	NoPrepr	SVD	3816	D_and_T200_PCT-Tx13	N	Kept components	PCT
Drug	Simultaneous_dox_trs	D_and_T200_PCT	Cell_line.Tx13	Plate.99	RABL6	0.85	-0.010085870859779	pearson	1	Ttest_pvalue	Coefficient_of_eigenassay	SVD_pCMs_dplus2CTa	NoPrepr	SVD	12121	D_and_T200_PCT-Tx13	N	Kept components	PCT
Drug	Simultaneous_dox_trs	D_and_T200_PCT	Cell_line.Tx13	Plate.99	RAC1	0.85	0.000478453473469461	pearson	1	Ttest_pvalue	Coefficient_of_eigenassay	SVD_pCMs_dplus2CTa	NoPrepr	SVD	15163	D_and_T200_PCT-Tx13	N	Kept components	PCT
Drug	Simultaneous_dox_trs	D_and_T200_PCT	Cell_line.Tx13	Plate.99	RAC2	0.85	-0.0395509285903745	pearson	1	Ttest_pvalue	Coefficient_of_eigenassay	SVD_pCMs_dplus2CTa	NoPrepr	SVD	5483	D_and_T200_PCT-Tx13	N	Kept components	PCT
Drug	Simultaneous_dox_trs	D_and_T200_PCT	Cell_line.Tx13	Plate.99	RAC3	0.85	0.105200769092803	pearson	1	Ttest_pvalue	Coefficient_of_eigenassay	SVD_pCMs_dplus2CTa	NoPrepr	SVD	789	D_and_T200_PCT-Tx13	N	Kept components	PCT
Drug	Simultaneous_dox_trs	D_and_T200_PCT	Cell_line.Tx13	Plate.99	RACGAP1	0.85	0.00554746918093049	pearson	1	Ttest_pvalue	Coefficient_of_eigenassay	SVD_pCMs_dplus2CTa	NoPrepr	SVD	13503	D_and_T200_PCT-Tx13	N	Kept components	PCT
Drug	Simultaneous_dox_trs	D_and_T200_PCT	Cell_line.Tx13	Plate.99	RACK1	0.85	-0.00857148602851226	pearson	1	Ttest_pvalue	Coefficient_of_eigenassay	SVD_pCMs_dplus2CTa	NoPrepr	SVD	12585	D_and_T200_PCT-Tx13	N	Kept components	PCT
Drug	Simultaneous_dox_trs	D_and_T200_PCT	Cell_line.Tx13	Plate.99	RAD1	0.85	0.0345996176389131	pearson	1	Ttest_pvalue	Coefficient_of_eigenassay	SVD_pCMs_dplus2CTa	NoPrepr	SVD	6312	D_and_T200_PCT-Tx13	N	Kept components	PCT
Drug	Simultaneous_dox_trs	D_and_T200_PCT	Cell_line.Tx13	Plate.99	RAD17	0.85	0.059738038913311	pearson	1	Ttest_pvalue	Coefficient_of_eigenassay	SVD_pCMs_dplus2CTa	NoPrepr	SVD	2994	D_and_T200_PCT-Tx13	N	Kept components	PCT
Drug	Simultaneous_dox_trs	D_and_T200_PCT	Cell_line.Tx13	Plate.99	RAD18	0.85	0.080028449856663	pearson	1	Ttest_pvalue	Coefficient_of_eigenassay	SVD_pCMs_dplus2CTa	NoPrepr	SVD	1630	D_and_T200_PCT-Tx13	N	Kept components	PCT
Drug	Simultaneous_dox_trs	D_and_T200_PCT	Cell_line.Tx13	Plate.99	RAD21	0.85	0.0661725504831803	pearson	1	Ttest_pvalue	Coefficient_of_eigenassay	SVD_pCMs_dplus2CTa	NoPrepr	SVD	2444	D_and_T200_PCT-Tx13	N	Kept components	PCT
Drug	Simultaneous_dox_trs	D_and_T200_PCT	Cell_line.Tx13	Plate.99	RAD23A	0.85	-0.00650011065778772	pearson	1	Ttest_pvalue	Coefficient_of_eigenassay	SVD_pCMs_dplus2CTa	NoPrepr	SVD	13180	D_and_T200_PCT-Tx13	N	Kept components	PCT
Drug	Simultaneous_dox_trs	D_and_T200_PCT	Cell_line.Tx13	Plate.99	RAD23B	0.85	0.0266693099362402	pearson	1	Ttest_pvalue	Coefficient_of_eigenassay	SVD_pCMs_dplus2CTa	NoPrepr	SVD	7946	D_and_T200_PCT-Tx13	N	Kept components	PCT
Drug	Simultaneous_dox_trs	D_and_T200_PCT	Cell_line.Tx13	Plate.99	RAD50	0.85	-0.00324804170346865	pearson	1	Ttest_pvalue	Coefficient_of_eigenassay	SVD_pCMs_dplus2CTa	NoPrepr	SVD	14232	D_and_T200_PCT-Tx13	N	Kept components	PCT
Drug	Simultaneous_dox_trs	D_and_T200_PCT	Cell_line.Tx13	Plate.99	RAD51	0.85	-0.0493699995271333	pearson	1	Ttest_pvalue	Coefficient_of_eigenassay	SVD_pCMs_dplus2CTa	NoPrepr	SVD	4115	D_and_T200_PCT-Tx13	N	Kept components	PCT
Drug	Simultaneous_dox_trs	D_and_T200_PCT	Cell_line.Tx13	Plate.99	RAD51AP1	0.85	0.0930531832222237	pearson	1	Ttest_pvalue	Coefficient_of_eigenassay	SVD_pCMs_dplus2CTa	NoPrepr	SVD	1118	D_and_T200_PCT-Tx13	N	Kept components	PCT
Drug	Simultaneous_dox_trs	D_and_T200_PCT	Cell_line.Tx13	Plate.99	RAD51B	0.85	0.0199260168618628	pearson	1	Ttest_pvalue	Coefficient_of_eigenassay	SVD_pCMs_dplus2CTa	NoPrepr	SVD	9410	D_and_T200_PCT-Tx13	N	Kept components	PCT
Drug	Simultaneous_dox_trs	D_and_T200_PCT	Cell_line.Tx13	Plate.99	RAD51C	0.85	0.0254960779502588	pearson	1	Ttest_pvalue	Coefficient_of_eigenassay	SVD_pCMs_dplus2CTa	NoPrepr	SVD	8190	D_and_T200_PCT-Tx13	N	Kept components	PCT
Drug	Simultaneous_dox_trs	D_and_T200_PCT	Cell_line.Tx13	Plate.99	RAD51D	0.85	-0.0255535084394684	pearson	1	Ttest_pvalue	Coefficient_of_eigenassay	SVD_pCMs_dplus2CTa	NoPrepr	SVD	8184	D_and_T200_PCT-Tx13	N	Kept components	PCT
Drug	Simultaneous_dox_trs	D_and_T200_PCT	Cell_line.Tx13	Plate.99	RAD52	0.85	0.0393464553380312	pearson	1	Ttest_pvalue	Coefficient_of_eigenassay	SVD_pCMs_dplus2CTa	NoPrepr	SVD	5514	D_and_T200_PCT-Tx13	N	Kept components	PCT
Drug	Simultaneous_dox_trs	D_and_T200_PCT	Cell_line.Tx13	Plate.99	RAD54B	0.85	0.180237750418369	pearson	1	Ttest_pvalue	Coefficient_of_eigenassay	SVD_pCMs_dplus2CTa	NoPrepr	SVD	125	D_and_T200_PCT-Tx13	N	Kept components	PCT
Drug	Simultaneous_dox_trs	D_and_T200_PCT	Cell_line.Tx13	Plate.99	RAD54L	0.85	-0.0132182595014011	pearson	1	Ttest_pvalue	Coefficient_of_eigenassay	SVD_pCMs_dplus2CTa	NoPrepr	SVD	11186	D_and_T200_PCT-Tx13	N	Kept components	PCT
Drug	Simultaneous_dox_trs	D_and_T200_PCT	Cell_line.Tx13	Plate.99	RAD54L2	0.85	-0.0405647811151815	pearson	1	Ttest_pvalue	Coefficient_of_eigenassay	SVD_pCMs_dplus2CTa	NoPrepr	SVD	5339	D_and_T200_PCT-Tx13	N	Kept components	PCT
Drug	Simultaneous_dox_trs	D_and_T200_PCT	Cell_line.Tx13	Plate.99	RAD9A	0.85	-0.0220891114551294	pearson	1	Ttest_pvalue	Coefficient_of_eigenassay	SVD_pCMs_dplus2CTa	NoPrepr	SVD	8933	D_and_T200_PCT-Tx13	N	Kept components	PCT
Drug	Simultaneous_dox_trs	D_and_T200_PCT	Cell_line.Tx13	Plate.99	RAD9B	0.85	0.0454445613705301	pearson	1	Ttest_pvalue	Coefficient_of_eigenassay	SVD_pCMs_dplus2CTa	NoPrepr	SVD	4617	D_and_T200_PCT-Tx13	N	Kept components	PCT
Drug	Simultaneous_dox_trs	D_and_T200_PCT	Cell_line.Tx13	Plate.99	RADIL	0.85	-0.00235238309728893	pearson	1	Ttest_pvalue	Coefficient_of_eigenassay	SVD_pCMs_dplus2CTa	NoPrepr	SVD	14524	D_and_T200_PCT-Tx13	N	Kept components	PCT
Drug	Simultaneous_dox_trs	D_and_T200_PCT	Cell_line.Tx13	Plate.99	RAE1	0.85	-0.0148238047493294	pearson	1	Ttest_pvalue	Coefficient_of_eigenassay	SVD_pCMs_dplus2CTa	NoPrepr	SVD	10715	D_and_T200_PCT-Tx13	N	Kept components	PCT
Drug	Simultaneous_dox_trs	D_and_T200_PCT	Cell_line.Tx13	Plate.99	RAET1E	0.85	0.00808738633914063	pearson	1	Ttest_pvalue	Coefficient_of_eigenassay	SVD_pCMs_dplus2CTa	NoPrepr	SVD	12734	D_and_T200_PCT-Tx13	N	Kept components	PCT
Drug	Simultaneous_dox_trs	D_and_T200_PCT	Cell_line.Tx13	Plate.99	RAET1G	0.85	-0.0453923293798771	pearson	1	Ttest_pvalue	Coefficient_of_eigenassay	SVD_pCMs_dplus2CTa	NoPrepr	SVD	4626	D_and_T200_PCT-Tx13	N	Kept components	PCT
Drug	Simultaneous_dox_trs	D_and_T200_PCT	Cell_line.Tx13	Plate.99	RAF1	0.85	0.0207004413020962	pearson	1	Ttest_pvalue	Coefficient_of_eigenassay	SVD_pCMs_dplus2CTa	NoPrepr	SVD	9227	D_and_T200_PCT-Tx13	N	Kept components	PCT
Drug	Simultaneous_dox_trs	D_and_T200_PCT	Cell_line.Tx13	Plate.99	RAG1	0.85	-0.000950409754790586	pearson	1	Ttest_pvalue	Coefficient_of_eigenassay	SVD_pCMs_dplus2CTa	NoPrepr	SVD	14988	D_and_T200_PCT-Tx13	N	Kept components	PCT
Drug	Simultaneous_dox_trs	D_and_T200_PCT	Cell_line.Tx13	Plate.99	RAI1	0.85	-0.0225274270992867	pearson	1	Ttest_pvalue	Coefficient_of_eigenassay	SVD_pCMs_dplus2CTa	NoPrepr	SVD	8837	D_and_T200_PCT-Tx13	N	Kept components	PCT
Drug	Simultaneous_dox_trs	D_and_T200_PCT	Cell_line.Tx13	Plate.99	RAI14	0.85	0.0342688255096476	pearson	1	Ttest_pvalue	Coefficient_of_eigenassay	SVD_pCMs_dplus2CTa	NoPrepr	SVD	6371	D_and_T200_PCT-Tx13	N	Kept components	PCT
Drug	Simultaneous_dox_trs	D_and_T200_PCT	Cell_line.Tx13	Plate.99	RAI2	0.85	-0.0805723188779376	pearson	1	Ttest_pvalue	Coefficient_of_eigenassay	SVD_pCMs_dplus2CTa	NoPrepr	SVD	1605	D_and_T200_PCT-Tx13	N	Kept components	PCT
Drug	Simultaneous_dox_trs	D_and_T200_PCT	Cell_line.Tx13	Plate.99	RALA	0.85	0.0122394717471905	pearson	1	Ttest_pvalue	Coefficient_of_eigenassay	SVD_pCMs_dplus2CTa	NoPrepr	SVD	11445	D_and_T200_PCT-Tx13	N	Kept components	PCT
Drug	Simultaneous_dox_trs	D_and_T200_PCT	Cell_line.Tx13	Plate.99	RALB	0.85	-0.00453797757309912	pearson	1	Ttest_pvalue	Coefficient_of_eigenassay	SVD_pCMs_dplus2CTa	NoPrepr	SVD	13805	D_and_T200_PCT-Tx13	N	Kept components	PCT
Drug	Simultaneous_dox_trs	D_and_T200_PCT	Cell_line.Tx13	Plate.99	RALBP1	0.85	-0.0780692769176389	pearson	1	Ttest_pvalue	Coefficient_of_eigenassay	SVD_pCMs_dplus2CTa	NoPrepr	SVD	1720	D_and_T200_PCT-Tx13	N	Kept components	PCT
Drug	Simultaneous_dox_trs	D_and_T200_PCT	Cell_line.Tx13	Plate.99	RALGAPA1	0.85	0.00121879694419543	pearson	1	Ttest_pvalue	Coefficient_of_eigenassay	SVD_pCMs_dplus2CTa	NoPrepr	SVD	14896	D_and_T200_PCT-Tx13	N	Kept components	PCT
Drug	Simultaneous_dox_trs	D_and_T200_PCT	Cell_line.Tx13	Plate.99	RALGAPA2	0.85	-0.0157566772883157	pearson	1	Ttest_pvalue	Coefficient_of_eigenassay	SVD_pCMs_dplus2CTa	NoPrepr	SVD	10487	D_and_T200_PCT-Tx13	N	Kept components	PCT
Drug	Simultaneous_dox_trs	D_and_T200_PCT	Cell_line.Tx13	Plate.99	RALGAPB	0.85	-0.00777497775446531	pearson	1	Ttest_pvalue	Coefficient_of_eigenassay	SVD_pCMs_dplus2CTa	NoPrepr	SVD	12815	D_and_T200_PCT-Tx13	N	Kept components	PCT
Drug	Simultaneous_dox_trs	D_and_T200_PCT	Cell_line.Tx13	Plate.99	RALGDS	0.85	0.0148925819989222	pearson	1	Ttest_pvalue	Coefficient_of_eigenassay	SVD_pCMs_dplus2CTa	NoPrepr	SVD	10701	D_and_T200_PCT-Tx13	N	Kept components	PCT
Drug	Simultaneous_dox_trs	D_and_T200_PCT	Cell_line.Tx13	Plate.99	RALGPS1	0.85	0.0418102457108344	pearson	1	Ttest_pvalue	Coefficient_of_eigenassay	SVD_pCMs_dplus2CTa	NoPrepr	SVD	5145	D_and_T200_PCT-Tx13	N	Kept components	PCT
Drug	Simultaneous_dox_trs	D_and_T200_PCT	Cell_line.Tx13	Plate.99	RALGPS2	0.85	-0.0462216546281282	pearson	1	Ttest_pvalue	Coefficient_of_eigenassay	SVD_pCMs_dplus2CTa	NoPrepr	SVD	4516	D_and_T200_PCT-Tx13	N	Kept components	PCT
Drug	Simultaneous_dox_trs	D_and_T200_PCT	Cell_line.Tx13	Plate.99	RALY	0.85	-0.0159384149205456	pearson	1	Ttest_pvalue	Coefficient_of_eigenassay	SVD_pCMs_dplus2CTa	NoPrepr	SVD	10432	D_and_T200_PCT-Tx13	N	Kept components	PCT
Drug	Simultaneous_dox_trs	D_and_T200_PCT	Cell_line.Tx13	Plate.99	RALYL	0.85	0.00812437470792246	pearson	1	Ttest_pvalue	Coefficient_of_eigenassay	SVD_pCMs_dplus2CTa	NoPrepr	SVD	12724	D_and_T200_PCT-Tx13	N	Kept components	PCT
Drug	Simultaneous_dox_trs	D_and_T200_PCT	Cell_line.Tx13	Plate.99	RAMMET	0.85	0.0378940410185556	pearson	1	Ttest_pvalue	Coefficient_of_eigenassay	SVD_pCMs_dplus2CTa	NoPrepr	SVD	5762	D_and_T200_PCT-Tx13	N	Kept components	PCT
Drug	Simultaneous_dox_trs	D_and_T200_PCT	Cell_line.Tx13	Plate.99	RAMP1	0.85	-0.26113411994893	pearson	1	Ttest_pvalue	Coefficient_of_eigenassay	SVD_pCMs_dplus2CTa	NoPrepr	SVD	34	D_and_T200_PCT-Tx13	N	Kept components	PCT
Drug	Simultaneous_dox_trs	D_and_T200_PCT	Cell_line.Tx13	Plate.99	RAMP2	0.85	0.0540833238625587	pearson	1	Ttest_pvalue	Coefficient_of_eigenassay	SVD_pCMs_dplus2CTa	NoPrepr	SVD	3571	D_and_T200_PCT-Tx13	N	Kept components	PCT
Drug	Simultaneous_dox_trs	D_and_T200_PCT	Cell_line.Tx13	Plate.99	RAMP3	0.85	-0.00941803186055429	pearson	1	Ttest_pvalue	Coefficient_of_eigenassay	SVD_pCMs_dplus2CTa	NoPrepr	SVD	12324	D_and_T200_PCT-Tx13	N	Kept components	PCT
Drug	Simultaneous_dox_trs	D_and_T200_PCT	Cell_line.Tx13	Plate.99	RAN	0.85	0.0243945910037448	pearson	1	Ttest_pvalue	Coefficient_of_eigenassay	SVD_pCMs_dplus2CTa	NoPrepr	SVD	8442	D_and_T200_PCT-Tx13	N	Kept components	PCT
Drug	Simultaneous_dox_trs	D_and_T200_PCT	Cell_line.Tx13	Plate.99	RANBP1	0.85	0.0277424474758545	pearson	1	Ttest_pvalue	Coefficient_of_eigenassay	SVD_pCMs_dplus2CTa	NoPrepr	SVD	7732	D_and_T200_PCT-Tx13	N	Kept components	PCT
Drug	Simultaneous_dox_trs	D_and_T200_PCT	Cell_line.Tx13	Plate.99	RANBP10	0.85	-0.0112281952057206	pearson	1	Ttest_pvalue	Coefficient_of_eigenassay	SVD_pCMs_dplus2CTa	NoPrepr	SVD	11769	D_and_T200_PCT-Tx13	N	Kept components	PCT
Drug	Simultaneous_dox_trs	D_and_T200_PCT	Cell_line.Tx13	Plate.99	RANBP17	0.85	-0.0632371064110675	pearson	1	Ttest_pvalue	Coefficient_of_eigenassay	SVD_pCMs_dplus2CTa	NoPrepr	SVD	2679	D_and_T200_PCT-Tx13	N	Kept components	PCT
Drug	Simultaneous_dox_trs	D_and_T200_PCT	Cell_line.Tx13	Plate.99	RANBP2	0.85	0.0132237656972309	pearson	1	Ttest_pvalue	Coefficient_of_eigenassay	SVD_pCMs_dplus2CTa	NoPrepr	SVD	11182	D_and_T200_PCT-Tx13	N	Kept components	PCT
Drug	Simultaneous_dox_trs	D_and_T200_PCT	Cell_line.Tx13	Plate.99	RANBP3	0.85	0.0161611794942672	pearson	1	Ttest_pvalue	Coefficient_of_eigenassay	SVD_pCMs_dplus2CTa	NoPrepr	SVD	10380	D_and_T200_PCT-Tx13	N	Kept components	PCT
Drug	Simultaneous_dox_trs	D_and_T200_PCT	Cell_line.Tx13	Plate.99	RANBP3L	0.85	-0.0883403730459725	pearson	1	Ttest_pvalue	Coefficient_of_eigenassay	SVD_pCMs_dplus2CTa	NoPrepr	SVD	1288	D_and_T200_PCT-Tx13	N	Kept components	PCT
Drug	Simultaneous_dox_trs	D_and_T200_PCT	Cell_line.Tx13	Plate.99	RANBP6	0.85	0.0126141765873301	pearson	1	Ttest_pvalue	Coefficient_of_eigenassay	SVD_pCMs_dplus2CTa	NoPrepr	SVD	11342	D_and_T200_PCT-Tx13	N	Kept components	PCT
Drug	Simultaneous_dox_trs	D_and_T200_PCT	Cell_line.Tx13	Plate.99	RANBP9	0.85	-0.0247922667231239	pearson	1	Ttest_pvalue	Coefficient_of_eigenassay	SVD_pCMs_dplus2CTa	NoPrepr	SVD	8347	D_and_T200_PCT-Tx13	N	Kept components	PCT
Drug	Simultaneous_dox_trs	D_and_T200_PCT	Cell_line.Tx13	Plate.99	RANGAP1	0.85	-0.00560221712916878	pearson	1	Ttest_pvalue	Coefficient_of_eigenassay	SVD_pCMs_dplus2CTa	NoPrepr	SVD	13492	D_and_T200_PCT-Tx13	N	Kept components	PCT
Drug	Simultaneous_dox_trs	D_and_T200_PCT	Cell_line.Tx13	Plate.99	RANGRF	0.85	-0.0512958812110095	pearson	1	Ttest_pvalue	Coefficient_of_eigenassay	SVD_pCMs_dplus2CTa	NoPrepr	SVD	3882	D_and_T200_PCT-Tx13	N	Kept components	PCT
Drug	Simultaneous_dox_trs	D_and_T200_PCT	Cell_line.Tx13	Plate.99	RAP1A	0.85	0.0369847051594978	pearson	1	Ttest_pvalue	Coefficient_of_eigenassay	SVD_pCMs_dplus2CTa	NoPrepr	SVD	5909	D_and_T200_PCT-Tx13	N	Kept components	PCT
Drug	Simultaneous_dox_trs	D_and_T200_PCT	Cell_line.Tx13	Plate.99	RAP1B	0.85	0.000572723501653585	pearson	1	Ttest_pvalue	Coefficient_of_eigenassay	SVD_pCMs_dplus2CTa	NoPrepr	SVD	15135	D_and_T200_PCT-Tx13	N	Kept components	PCT
Drug	Simultaneous_dox_trs	D_and_T200_PCT	Cell_line.Tx13	Plate.99	RAP1GAP	0.85	-0.00440131956725563	pearson	1	Ttest_pvalue	Coefficient_of_eigenassay	SVD_pCMs_dplus2CTa	NoPrepr	SVD	13861	D_and_T200_PCT-Tx13	N	Kept components	PCT
Drug	Simultaneous_dox_trs	D_and_T200_PCT	Cell_line.Tx13	Plate.99	RAP1GAP2	0.85	0.00101924476370337	pearson	1	Ttest_pvalue	Coefficient_of_eigenassay	SVD_pCMs_dplus2CTa	NoPrepr	SVD	14968	D_and_T200_PCT-Tx13	N	Kept components	PCT
Drug	Simultaneous_dox_trs	D_and_T200_PCT	Cell_line.Tx13	Plate.99	RAP1GDS1	0.85	0.00230201111425811	pearson	1	Ttest_pvalue	Coefficient_of_eigenassay	SVD_pCMs_dplus2CTa	NoPrepr	SVD	14544	D_and_T200_PCT-Tx13	N	Kept components	PCT
Drug	Simultaneous_dox_trs	D_and_T200_PCT	Cell_line.Tx13	Plate.99	RAP2A	0.85	0.0614100347184389	pearson	1	Ttest_pvalue	Coefficient_of_eigenassay	SVD_pCMs_dplus2CTa	NoPrepr	SVD	2838	D_and_T200_PCT-Tx13	N	Kept components	PCT
Drug	Simultaneous_dox_trs	D_and_T200_PCT	Cell_line.Tx13	Plate.99	RAP2B	0.85	-0.0573006786047691	pearson	1	Ttest_pvalue	Coefficient_of_eigenassay	SVD_pCMs_dplus2CTa	NoPrepr	SVD	3250	D_and_T200_PCT-Tx13	N	Kept components	PCT
Drug	Simultaneous_dox_trs	D_and_T200_PCT	Cell_line.Tx13	Plate.99	RAP2C	0.85	0.0128049552596451	pearson	1	Ttest_pvalue	Coefficient_of_eigenassay	SVD_pCMs_dplus2CTa	NoPrepr	SVD	11285	D_and_T200_PCT-Tx13	N	Kept components	PCT
Drug	Simultaneous_dox_trs	D_and_T200_PCT	Cell_line.Tx13	Plate.99	RAPGEF1	0.85	0.0472636092187362	pearson	1	Ttest_pvalue	Coefficient_of_eigenassay	SVD_pCMs_dplus2CTa	NoPrepr	SVD	4368	D_and_T200_PCT-Tx13	N	Kept components	PCT
Drug	Simultaneous_dox_trs	D_and_T200_PCT	Cell_line.Tx13	Plate.99	RAPGEF2	0.85	0.0756010588689936	pearson	1	Ttest_pvalue	Coefficient_of_eigenassay	SVD_pCMs_dplus2CTa	NoPrepr	SVD	1852	D_and_T200_PCT-Tx13	N	Kept components	PCT
Drug	Simultaneous_dox_trs	D_and_T200_PCT	Cell_line.Tx13	Plate.99	RAPGEF3	0.85	-0.0694739845707508	pearson	1	Ttest_pvalue	Coefficient_of_eigenassay	SVD_pCMs_dplus2CTa	NoPrepr	SVD	2211	D_and_T200_PCT-Tx13	N	Kept components	PCT
Drug	Simultaneous_dox_trs	D_and_T200_PCT	Cell_line.Tx13	Plate.99	RAPGEF4	0.85	0.0200699628259673	pearson	1	Ttest_pvalue	Coefficient_of_eigenassay	SVD_pCMs_dplus2CTa	NoPrepr	SVD	9374	D_and_T200_PCT-Tx13	N	Kept components	PCT
Drug	Simultaneous_dox_trs	D_and_T200_PCT	Cell_line.Tx13	Plate.99	RAPGEF5	0.85	-0.00504974063667749	pearson	1	Ttest_pvalue	Coefficient_of_eigenassay	SVD_pCMs_dplus2CTa	NoPrepr	SVD	13658	D_and_T200_PCT-Tx13	N	Kept components	PCT
Drug	Simultaneous_dox_trs	D_and_T200_PCT	Cell_line.Tx13	Plate.99	RAPGEF6	0.85	-0.0811555740519188	pearson	1	Ttest_pvalue	Coefficient_of_eigenassay	SVD_pCMs_dplus2CTa	NoPrepr	SVD	1576	D_and_T200_PCT-Tx13	N	Kept components	PCT
Drug	Simultaneous_dox_trs	D_and_T200_PCT	Cell_line.Tx13	Plate.99	RAPGEFL1	0.85	-0.014713400970133	pearson	1	Ttest_pvalue	Coefficient_of_eigenassay	SVD_pCMs_dplus2CTa	NoPrepr	SVD	10748	D_and_T200_PCT-Tx13	N	Kept components	PCT
Drug	Simultaneous_dox_trs	D_and_T200_PCT	Cell_line.Tx13	Plate.99	RAPH1	0.85	-0.0286418838368612	pearson	1	Ttest_pvalue	Coefficient_of_eigenassay	SVD_pCMs_dplus2CTa	NoPrepr	SVD	7531	D_and_T200_PCT-Tx13	N	Kept components	PCT
Drug	Simultaneous_dox_trs	D_and_T200_PCT	Cell_line.Tx13	Plate.99	RAPSN	0.85	0.00793108693870092	pearson	1	Ttest_pvalue	Coefficient_of_eigenassay	SVD_pCMs_dplus2CTa	NoPrepr	SVD	12772	D_and_T200_PCT-Tx13	N	Kept components	PCT
Drug	Simultaneous_dox_trs	D_and_T200_PCT	Cell_line.Tx13	Plate.99	RARA	0.85	0.00119878433722574	pearson	1	Ttest_pvalue	Coefficient_of_eigenassay	SVD_pCMs_dplus2CTa	NoPrepr	SVD	14900	D_and_T200_PCT-Tx13	N	Kept components	PCT
Drug	Simultaneous_dox_trs	D_and_T200_PCT	Cell_line.Tx13	Plate.99	RARB	0.85	-0.00903629632768571	pearson	1	Ttest_pvalue	Coefficient_of_eigenassay	SVD_pCMs_dplus2CTa	NoPrepr	SVD	12440	D_and_T200_PCT-Tx13	N	Kept components	PCT
Drug	Simultaneous_dox_trs	D_and_T200_PCT	Cell_line.Tx13	Plate.99	RARG	0.85	-0.0785343906524557	pearson	1	Ttest_pvalue	Coefficient_of_eigenassay	SVD_pCMs_dplus2CTa	NoPrepr	SVD	1698	D_and_T200_PCT-Tx13	N	Kept components	PCT
Drug	Simultaneous_dox_trs	D_and_T200_PCT	Cell_line.Tx13	Plate.99	RARRES1	0.85	0.151609808688701	pearson	1	Ttest_pvalue	Coefficient_of_eigenassay	SVD_pCMs_dplus2CTa	NoPrepr	SVD	231	D_and_T200_PCT-Tx13	N	Kept components	PCT
Drug	Simultaneous_dox_trs	D_and_T200_PCT	Cell_line.Tx13	Plate.99	RARRES2	0.85	-0.103505249274764	pearson	1	Ttest_pvalue	Coefficient_of_eigenassay	SVD_pCMs_dplus2CTa	NoPrepr	SVD	818	D_and_T200_PCT-Tx13	N	Kept components	PCT
Drug	Simultaneous_dox_trs	D_and_T200_PCT	Cell_line.Tx13	Plate.99	RARRES3	0.85	-0.0279610452684439	pearson	1	Ttest_pvalue	Coefficient_of_eigenassay	SVD_pCMs_dplus2CTa	NoPrepr	SVD	7685	D_and_T200_PCT-Tx13	N	Kept components	PCT
Drug	Simultaneous_dox_trs	D_and_T200_PCT	Cell_line.Tx13	Plate.99	RARS	0.85	-0.0138677973386264	pearson	1	Ttest_pvalue	Coefficient_of_eigenassay	SVD_pCMs_dplus2CTa	NoPrepr	SVD	10989	D_and_T200_PCT-Tx13	N	Kept components	PCT
Drug	Simultaneous_dox_trs	D_and_T200_PCT	Cell_line.Tx13	Plate.99	RARS2	0.85	-0.00840933189378021	pearson	1	Ttest_pvalue	Coefficient_of_eigenassay	SVD_pCMs_dplus2CTa	NoPrepr	SVD	12629	D_and_T200_PCT-Tx13	N	Kept components	PCT
Drug	Simultaneous_dox_trs	D_and_T200_PCT	Cell_line.Tx13	Plate.99	RASA1	0.85	0.0612916258423354	pearson	1	Ttest_pvalue	Coefficient_of_eigenassay	SVD_pCMs_dplus2CTa	NoPrepr	SVD	2854	D_and_T200_PCT-Tx13	N	Kept components	PCT
Drug	Simultaneous_dox_trs	D_and_T200_PCT	Cell_line.Tx13	Plate.99	RASA2	0.85	0.0186528599182154	pearson	1	Ttest_pvalue	Coefficient_of_eigenassay	SVD_pCMs_dplus2CTa	NoPrepr	SVD	9722	D_and_T200_PCT-Tx13	N	Kept components	PCT
Drug	Simultaneous_dox_trs	D_and_T200_PCT	Cell_line.Tx13	Plate.99	RASA3	0.85	0.0187956225306691	pearson	1	Ttest_pvalue	Coefficient_of_eigenassay	SVD_pCMs_dplus2CTa	NoPrepr	SVD	9688	D_and_T200_PCT-Tx13	N	Kept components	PCT
Drug	Simultaneous_dox_trs	D_and_T200_PCT	Cell_line.Tx13	Plate.99	RASA4	0.85	-0.00541869182838226	pearson	1	Ttest_pvalue	Coefficient_of_eigenassay	SVD_pCMs_dplus2CTa	NoPrepr	SVD	13538	D_and_T200_PCT-Tx13	N	Kept components	PCT
Drug	Simultaneous_dox_trs	D_and_T200_PCT	Cell_line.Tx13	Plate.99	RASA4B	0.85	0.00496259233754767	pearson	1	Ttest_pvalue	Coefficient_of_eigenassay	SVD_pCMs_dplus2CTa	NoPrepr	SVD	13687	D_and_T200_PCT-Tx13	N	Kept components	PCT
Drug	Simultaneous_dox_trs	D_and_T200_PCT	Cell_line.Tx13	Plate.99	RASAL2	0.85	-0.0421845780393594	pearson	1	Ttest_pvalue	Coefficient_of_eigenassay	SVD_pCMs_dplus2CTa	NoPrepr	SVD	5082	D_and_T200_PCT-Tx13	N	Kept components	PCT
Drug	Simultaneous_dox_trs	D_and_T200_PCT	Cell_line.Tx13	Plate.99	RASD1	0.85	-0.057010605468361	pearson	1	Ttest_pvalue	Coefficient_of_eigenassay	SVD_pCMs_dplus2CTa	NoPrepr	SVD	3280	D_and_T200_PCT-Tx13	N	Kept components	PCT
Drug	Simultaneous_dox_trs	D_and_T200_PCT	Cell_line.Tx13	Plate.99	RASD2	0.85	-0.0351039170685265	pearson	1	Ttest_pvalue	Coefficient_of_eigenassay	SVD_pCMs_dplus2CTa	NoPrepr	SVD	6231	D_and_T200_PCT-Tx13	N	Kept components	PCT
Drug	Simultaneous_dox_trs	D_and_T200_PCT	Cell_line.Tx13	Plate.99	RASEF	0.85	-0.0439470257929018	pearson	1	Ttest_pvalue	Coefficient_of_eigenassay	SVD_pCMs_dplus2CTa	NoPrepr	SVD	4804	D_and_T200_PCT-Tx13	N	Kept components	PCT
Drug	Simultaneous_dox_trs	D_and_T200_PCT	Cell_line.Tx13	Plate.99	RASGEF1A	0.85	0.0524807315432853	pearson	1	Ttest_pvalue	Coefficient_of_eigenassay	SVD_pCMs_dplus2CTa	NoPrepr	SVD	3731	D_and_T200_PCT-Tx13	N	Kept components	PCT
Drug	Simultaneous_dox_trs	D_and_T200_PCT	Cell_line.Tx13	Plate.99	RASGEF1B	0.85	0.00108797009027128	pearson	1	Ttest_pvalue	Coefficient_of_eigenassay	SVD_pCMs_dplus2CTa	NoPrepr	SVD	14946	D_and_T200_PCT-Tx13	N	Kept components	PCT
Drug	Simultaneous_dox_trs	D_and_T200_PCT	Cell_line.Tx13	Plate.99	RASGEF1C	0.85	-0.00775424629028984	pearson	1	Ttest_pvalue	Coefficient_of_eigenassay	SVD_pCMs_dplus2CTa	NoPrepr	SVD	12829	D_and_T200_PCT-Tx13	N	Kept components	PCT
Drug	Simultaneous_dox_trs	D_and_T200_PCT	Cell_line.Tx13	Plate.99	RASGRF2	0.85	-0.033854976781915	pearson	1	Ttest_pvalue	Coefficient_of_eigenassay	SVD_pCMs_dplus2CTa	NoPrepr	SVD	6449	D_and_T200_PCT-Tx13	N	Kept components	PCT
Drug	Simultaneous_dox_trs	D_and_T200_PCT	Cell_line.Tx13	Plate.99	RASGRP1	0.85	-0.00807858296098912	pearson	1	Ttest_pvalue	Coefficient_of_eigenassay	SVD_pCMs_dplus2CTa	NoPrepr	SVD	12735	D_and_T200_PCT-Tx13	N	Kept components	PCT
Drug	Simultaneous_dox_trs	D_and_T200_PCT	Cell_line.Tx13	Plate.99	RASGRP2	0.85	0.0324592683671292	pearson	1	Ttest_pvalue	Coefficient_of_eigenassay	SVD_pCMs_dplus2CTa	NoPrepr	SVD	6724	D_and_T200_PCT-Tx13	N	Kept components	PCT
Drug	Simultaneous_dox_trs	D_and_T200_PCT	Cell_line.Tx13	Plate.99	RASGRP3	0.85	-0.0739634021044627	pearson	1	Ttest_pvalue	Coefficient_of_eigenassay	SVD_pCMs_dplus2CTa	NoPrepr	SVD	1937	D_and_T200_PCT-Tx13	N	Kept components	PCT
Drug	Simultaneous_dox_trs	D_and_T200_PCT	Cell_line.Tx13	Plate.99	RASGRP4	0.85	-0.127826604114176	pearson	1	Ttest_pvalue	Coefficient_of_eigenassay	SVD_pCMs_dplus2CTa	NoPrepr	SVD	432	D_and_T200_PCT-Tx13	N	Kept components	PCT
Drug	Simultaneous_dox_trs	D_and_T200_PCT	Cell_line.Tx13	Plate.99	RASIP1	0.85	0.00409241758253105	pearson	1	Ttest_pvalue	Coefficient_of_eigenassay	SVD_pCMs_dplus2CTa	NoPrepr	SVD	13959	D_and_T200_PCT-Tx13	N	Kept components	PCT
Drug	Simultaneous_dox_trs	D_and_T200_PCT	Cell_line.Tx13	Plate.99	RASL10A	0.85	0.0887946891497784	pearson	1	Ttest_pvalue	Coefficient_of_eigenassay	SVD_pCMs_dplus2CTa	NoPrepr	SVD	1269	D_and_T200_PCT-Tx13	N	Kept components	PCT
Drug	Simultaneous_dox_trs	D_and_T200_PCT	Cell_line.Tx13	Plate.99	RASL10B	0.85	0.0115362339140879	pearson	1	Ttest_pvalue	Coefficient_of_eigenassay	SVD_pCMs_dplus2CTa	NoPrepr	SVD	11666	D_and_T200_PCT-Tx13	N	Kept components	PCT
Drug	Simultaneous_dox_trs	D_and_T200_PCT	Cell_line.Tx13	Plate.99	RASL11A	0.85	-0.048498219247226	pearson	1	Ttest_pvalue	Coefficient_of_eigenassay	SVD_pCMs_dplus2CTa	NoPrepr	SVD	4219	D_and_T200_PCT-Tx13	N	Kept components	PCT
Drug	Simultaneous_dox_trs	D_and_T200_PCT	Cell_line.Tx13	Plate.99	RASL11B	0.85	-0.0367629418390581	pearson	1	Ttest_pvalue	Coefficient_of_eigenassay	SVD_pCMs_dplus2CTa	NoPrepr	SVD	5957	D_and_T200_PCT-Tx13	N	Kept components	PCT
Drug	Simultaneous_dox_trs	D_and_T200_PCT	Cell_line.Tx13	Plate.99	RASL12	0.85	-0.0545763530783083	pearson	1	Ttest_pvalue	Coefficient_of_eigenassay	SVD_pCMs_dplus2CTa	NoPrepr	SVD	3516	D_and_T200_PCT-Tx13	N	Kept components	PCT
Drug	Simultaneous_dox_trs	D_and_T200_PCT	Cell_line.Tx13	Plate.99	RASSF1	0.85	0.0251547987141991	pearson	1	Ttest_pvalue	Coefficient_of_eigenassay	SVD_pCMs_dplus2CTa	NoPrepr	SVD	8269	D_and_T200_PCT-Tx13	N	Kept components	PCT
Drug	Simultaneous_dox_trs	D_and_T200_PCT	Cell_line.Tx13	Plate.99	RASSF10	0.85	-0.00177535856239991	pearson	1	Ttest_pvalue	Coefficient_of_eigenassay	SVD_pCMs_dplus2CTa	NoPrepr	SVD	14706	D_and_T200_PCT-Tx13	N	Kept components	PCT
Drug	Simultaneous_dox_trs	D_and_T200_PCT	Cell_line.Tx13	Plate.99	RASSF2	0.85	0.00932148817295128	pearson	1	Ttest_pvalue	Coefficient_of_eigenassay	SVD_pCMs_dplus2CTa	NoPrepr	SVD	12353	D_and_T200_PCT-Tx13	N	Kept components	PCT
Drug	Simultaneous_dox_trs	D_and_T200_PCT	Cell_line.Tx13	Plate.99	RASSF3	0.85	-0.0216128283948734	pearson	1	Ttest_pvalue	Coefficient_of_eigenassay	SVD_pCMs_dplus2CTa	NoPrepr	SVD	9031	D_and_T200_PCT-Tx13	N	Kept components	PCT
Drug	Simultaneous_dox_trs	D_and_T200_PCT	Cell_line.Tx13	Plate.99	RASSF4	0.85	0.0206552676384627	pearson	1	Ttest_pvalue	Coefficient_of_eigenassay	SVD_pCMs_dplus2CTa	NoPrepr	SVD	9242	D_and_T200_PCT-Tx13	N	Kept components	PCT
Drug	Simultaneous_dox_trs	D_and_T200_PCT	Cell_line.Tx13	Plate.99	RASSF5	0.85	0.054778015003078	pearson	1	Ttest_pvalue	Coefficient_of_eigenassay	SVD_pCMs_dplus2CTa	NoPrepr	SVD	3498	D_and_T200_PCT-Tx13	N	Kept components	PCT
Drug	Simultaneous_dox_trs	D_and_T200_PCT	Cell_line.Tx13	Plate.99	RASSF6	0.85	-0.0569702642157589	pearson	1	Ttest_pvalue	Coefficient_of_eigenassay	SVD_pCMs_dplus2CTa	NoPrepr	SVD	3286	D_and_T200_PCT-Tx13	N	Kept components	PCT
Drug	Simultaneous_dox_trs	D_and_T200_PCT	Cell_line.Tx13	Plate.99	RASSF7	0.85	0.0363581310987022	pearson	1	Ttest_pvalue	Coefficient_of_eigenassay	SVD_pCMs_dplus2CTa	NoPrepr	SVD	6014	D_and_T200_PCT-Tx13	N	Kept components	PCT
Drug	Simultaneous_dox_trs	D_and_T200_PCT	Cell_line.Tx13	Plate.99	RASSF8	0.85	0.038278915010815	pearson	1	Ttest_pvalue	Coefficient_of_eigenassay	SVD_pCMs_dplus2CTa	NoPrepr	SVD	5705	D_and_T200_PCT-Tx13	N	Kept components	PCT
Drug	Simultaneous_dox_trs	D_and_T200_PCT	Cell_line.Tx13	Plate.99	RASSF9	0.85	-0.00595127094267249	pearson	1	Ttest_pvalue	Coefficient_of_eigenassay	SVD_pCMs_dplus2CTa	NoPrepr	SVD	13373	D_and_T200_PCT-Tx13	N	Kept components	PCT
Drug	Simultaneous_dox_trs	D_and_T200_PCT	Cell_line.Tx13	Plate.99	RAVER1	0.85	0.0811489114387203	pearson	1	Ttest_pvalue	Coefficient_of_eigenassay	SVD_pCMs_dplus2CTa	NoPrepr	SVD	1578	D_and_T200_PCT-Tx13	N	Kept components	PCT
Drug	Simultaneous_dox_trs	D_and_T200_PCT	Cell_line.Tx13	Plate.99	RAVER2	0.85	0.0412934274812118	pearson	1	Ttest_pvalue	Coefficient_of_eigenassay	SVD_pCMs_dplus2CTa	NoPrepr	SVD	5228	D_and_T200_PCT-Tx13	N	Kept components	PCT
Drug	Simultaneous_dox_trs	D_and_T200_PCT	Cell_line.Tx13	Plate.99	RB1	0.85	0.0667478562195584	pearson	1	Ttest_pvalue	Coefficient_of_eigenassay	SVD_pCMs_dplus2CTa	NoPrepr	SVD	2407	D_and_T200_PCT-Tx13	N	Kept components	PCT
Drug	Simultaneous_dox_trs	D_and_T200_PCT	Cell_line.Tx13	Plate.99	RB1CC1	0.85	-0.0877024973839948	pearson	1	Ttest_pvalue	Coefficient_of_eigenassay	SVD_pCMs_dplus2CTa	NoPrepr	SVD	1305	D_and_T200_PCT-Tx13	N	Kept components	PCT
Drug	Simultaneous_dox_trs	D_and_T200_PCT	Cell_line.Tx13	Plate.99	RBAK	0.85	-0.109410774019635	pearson	1	Ttest_pvalue	Coefficient_of_eigenassay	SVD_pCMs_dplus2CTa	NoPrepr	SVD	707	D_and_T200_PCT-Tx13	N	Kept components	PCT
Drug	Simultaneous_dox_trs	D_and_T200_PCT	Cell_line.Tx13	Plate.99	RBBP4	0.85	-0.0302158675870682	pearson	1	Ttest_pvalue	Coefficient_of_eigenassay	SVD_pCMs_dplus2CTa	NoPrepr	SVD	7199	D_and_T200_PCT-Tx13	N	Kept components	PCT
Drug	Simultaneous_dox_trs	D_and_T200_PCT	Cell_line.Tx13	Plate.99	RBBP5	0.85	-0.024818268424243	pearson	1	Ttest_pvalue	Coefficient_of_eigenassay	SVD_pCMs_dplus2CTa	NoPrepr	SVD	8340	D_and_T200_PCT-Tx13	N	Kept components	PCT
Drug	Simultaneous_dox_trs	D_and_T200_PCT	Cell_line.Tx13	Plate.99	RBBP6	0.85	-0.0483922352186262	pearson	1	Ttest_pvalue	Coefficient_of_eigenassay	SVD_pCMs_dplus2CTa	NoPrepr	SVD	4235	D_and_T200_PCT-Tx13	N	Kept components	PCT
Drug	Simultaneous_dox_trs	D_and_T200_PCT	Cell_line.Tx13	Plate.99	RBBP7	0.85	-0.0194829903904875	pearson	1	Ttest_pvalue	Coefficient_of_eigenassay	SVD_pCMs_dplus2CTa	NoPrepr	SVD	9513	D_and_T200_PCT-Tx13	N	Kept components	PCT
Drug	Simultaneous_dox_trs	D_and_T200_PCT	Cell_line.Tx13	Plate.99	RBBP8	0.85	-0.0101206106720206	pearson	1	Ttest_pvalue	Coefficient_of_eigenassay	SVD_pCMs_dplus2CTa	NoPrepr	SVD	12111	D_and_T200_PCT-Tx13	N	Kept components	PCT
Drug	Simultaneous_dox_trs	D_and_T200_PCT	Cell_line.Tx13	Plate.99	RBBP9	0.85	-0.0438983283627273	pearson	1	Ttest_pvalue	Coefficient_of_eigenassay	SVD_pCMs_dplus2CTa	NoPrepr	SVD	4809	D_and_T200_PCT-Tx13	N	Kept components	PCT
Drug	Simultaneous_dox_trs	D_and_T200_PCT	Cell_line.Tx13	Plate.99	RBCK1	0.85	-0.000731851841462447	pearson	1	Ttest_pvalue	Coefficient_of_eigenassay	SVD_pCMs_dplus2CTa	NoPrepr	SVD	15075	D_and_T200_PCT-Tx13	N	Kept components	PCT
Drug	Simultaneous_dox_trs	D_and_T200_PCT	Cell_line.Tx13	Plate.99	RBFA	0.85	-0.0326190196985942	pearson	1	Ttest_pvalue	Coefficient_of_eigenassay	SVD_pCMs_dplus2CTa	NoPrepr	SVD	6688	D_and_T200_PCT-Tx13	N	Kept components	PCT
Drug	Simultaneous_dox_trs	D_and_T200_PCT	Cell_line.Tx13	Plate.99	RBFOX1	0.85	0.0969706172179199	pearson	1	Ttest_pvalue	Coefficient_of_eigenassay	SVD_pCMs_dplus2CTa	NoPrepr	SVD	989	D_and_T200_PCT-Tx13	N	Kept components	PCT
Drug	Simultaneous_dox_trs	D_and_T200_PCT	Cell_line.Tx13	Plate.99	RBFOX2	0.85	-0.00370763810710802	pearson	1	Ttest_pvalue	Coefficient_of_eigenassay	SVD_pCMs_dplus2CTa	NoPrepr	SVD	14082	D_and_T200_PCT-Tx13	N	Kept components	PCT
Drug	Simultaneous_dox_trs	D_and_T200_PCT	Cell_line.Tx13	Plate.99	RBFOX3	0.85	0.153243091541785	pearson	1	Ttest_pvalue	Coefficient_of_eigenassay	SVD_pCMs_dplus2CTa	NoPrepr	SVD	226	D_and_T200_PCT-Tx13	N	Kept components	PCT
Drug	Simultaneous_dox_trs	D_and_T200_PCT	Cell_line.Tx13	Plate.99	RBKS	0.85	-0.0126237303208387	pearson	1	Ttest_pvalue	Coefficient_of_eigenassay	SVD_pCMs_dplus2CTa	NoPrepr	SVD	11340	D_and_T200_PCT-Tx13	N	Kept components	PCT
Drug	Simultaneous_dox_trs	D_and_T200_PCT	Cell_line.Tx13	Plate.99	RBL1	0.85	-0.0264666638520945	pearson	1	Ttest_pvalue	Coefficient_of_eigenassay	SVD_pCMs_dplus2CTa	NoPrepr	SVD	7984	D_and_T200_PCT-Tx13	N	Kept components	PCT
Drug	Simultaneous_dox_trs	D_and_T200_PCT	Cell_line.Tx13	Plate.99	RBL2	0.85	-0.0140152360638913	pearson	1	Ttest_pvalue	Coefficient_of_eigenassay	SVD_pCMs_dplus2CTa	NoPrepr	SVD	10957	D_and_T200_PCT-Tx13	N	Kept components	PCT
Drug	Simultaneous_dox_trs	D_and_T200_PCT	Cell_line.Tx13	Plate.99	RBM10	0.85	0.00762549486009809	pearson	1	Ttest_pvalue	Coefficient_of_eigenassay	SVD_pCMs_dplus2CTa	NoPrepr	SVD	12882	D_and_T200_PCT-Tx13	N	Kept components	PCT
Drug	Simultaneous_dox_trs	D_and_T200_PCT	Cell_line.Tx13	Plate.99	RBM11	0.85	0.0259731679023008	pearson	1	Ttest_pvalue	Coefficient_of_eigenassay	SVD_pCMs_dplus2CTa	NoPrepr	SVD	8092	D_and_T200_PCT-Tx13	N	Kept components	PCT
Drug	Simultaneous_dox_trs	D_and_T200_PCT	Cell_line.Tx13	Plate.99	RBM12	0.85	0.0763992637591829	pearson	1	Ttest_pvalue	Coefficient_of_eigenassay	SVD_pCMs_dplus2CTa	NoPrepr	SVD	1811	D_and_T200_PCT-Tx13	N	Kept components	PCT
Drug	Simultaneous_dox_trs	D_and_T200_PCT	Cell_line.Tx13	Plate.99	RBM12B	0.85	-0.0151461212782486	pearson	1	Ttest_pvalue	Coefficient_of_eigenassay	SVD_pCMs_dplus2CTa	NoPrepr	SVD	10631	D_and_T200_PCT-Tx13	N	Kept components	PCT
Drug	Simultaneous_dox_trs	D_and_T200_PCT	Cell_line.Tx13	Plate.99	RBM14	0.85	-0.0479481292310797	pearson	1	Ttest_pvalue	Coefficient_of_eigenassay	SVD_pCMs_dplus2CTa	NoPrepr	SVD	4296	D_and_T200_PCT-Tx13	N	Kept components	PCT
Drug	Simultaneous_dox_trs	D_and_T200_PCT	Cell_line.Tx13	Plate.99	RBM15	0.85	0.00121074512532969	pearson	1	Ttest_pvalue	Coefficient_of_eigenassay	SVD_pCMs_dplus2CTa	NoPrepr	SVD	14898	D_and_T200_PCT-Tx13	N	Kept components	PCT
Drug	Simultaneous_dox_trs	D_and_T200_PCT	Cell_line.Tx13	Plate.99	RBM15B	0.85	-0.0173642356062558	pearson	1	Ttest_pvalue	Coefficient_of_eigenassay	SVD_pCMs_dplus2CTa	NoPrepr	SVD	10030	D_and_T200_PCT-Tx13	N	Kept components	PCT
Drug	Simultaneous_dox_trs	D_and_T200_PCT	Cell_line.Tx13	Plate.99	RBM17	0.85	0.0165702396566896	pearson	1	Ttest_pvalue	Coefficient_of_eigenassay	SVD_pCMs_dplus2CTa	NoPrepr	SVD	10257	D_and_T200_PCT-Tx13	N	Kept components	PCT
Drug	Simultaneous_dox_trs	D_and_T200_PCT	Cell_line.Tx13	Plate.99	RBM18	0.85	0.0409946455026164	pearson	1	Ttest_pvalue	Coefficient_of_eigenassay	SVD_pCMs_dplus2CTa	NoPrepr	SVD	5268	D_and_T200_PCT-Tx13	N	Kept components	PCT
Drug	Simultaneous_dox_trs	D_and_T200_PCT	Cell_line.Tx13	Plate.99	RBM19	0.85	-0.0081783580288625	pearson	1	Ttest_pvalue	Coefficient_of_eigenassay	SVD_pCMs_dplus2CTa	NoPrepr	SVD	12706	D_and_T200_PCT-Tx13	N	Kept components	PCT
Drug	Simultaneous_dox_trs	D_and_T200_PCT	Cell_line.Tx13	Plate.99	RBM20	0.85	-0.0154803385697562	pearson	1	Ttest_pvalue	Coefficient_of_eigenassay	SVD_pCMs_dplus2CTa	NoPrepr	SVD	10551	D_and_T200_PCT-Tx13	N	Kept components	PCT
Drug	Simultaneous_dox_trs	D_and_T200_PCT	Cell_line.Tx13	Plate.99	RBM22	0.85	-0.0173118031276742	pearson	1	Ttest_pvalue	Coefficient_of_eigenassay	SVD_pCMs_dplus2CTa	NoPrepr	SVD	10046	D_and_T200_PCT-Tx13	N	Kept components	PCT
Drug	Simultaneous_dox_trs	D_and_T200_PCT	Cell_line.Tx13	Plate.99	RBM23	0.85	0.0141602264267521	pearson	1	Ttest_pvalue	Coefficient_of_eigenassay	SVD_pCMs_dplus2CTa	NoPrepr	SVD	10913	D_and_T200_PCT-Tx13	N	Kept components	PCT
Drug	Simultaneous_dox_trs	D_and_T200_PCT	Cell_line.Tx13	Plate.99	RBM24	0.85	-0.0971083207391767	pearson	1	Ttest_pvalue	Coefficient_of_eigenassay	SVD_pCMs_dplus2CTa	NoPrepr	SVD	987	D_and_T200_PCT-Tx13	N	Kept components	PCT
Drug	Simultaneous_dox_trs	D_and_T200_PCT	Cell_line.Tx13	Plate.99	RBM25	0.85	0.208196523036974	pearson	1	Ttest_pvalue	Coefficient_of_eigenassay	SVD_pCMs_dplus2CTa	NoPrepr	SVD	74	D_and_T200_PCT-Tx13	N	Kept components	PCT
Drug	Simultaneous_dox_trs	D_and_T200_PCT	Cell_line.Tx13	Plate.99	RBM26	0.85	-0.023696768611481	pearson	1	Ttest_pvalue	Coefficient_of_eigenassay	SVD_pCMs_dplus2CTa	NoPrepr	SVD	8589	D_and_T200_PCT-Tx13	N	Kept components	PCT
Drug	Simultaneous_dox_trs	D_and_T200_PCT	Cell_line.Tx13	Plate.99	RBM27	0.85	0.0638979762407561	pearson	1	Ttest_pvalue	Coefficient_of_eigenassay	SVD_pCMs_dplus2CTa	NoPrepr	SVD	2618	D_and_T200_PCT-Tx13	N	Kept components	PCT
Drug	Simultaneous_dox_trs	D_and_T200_PCT	Cell_line.Tx13	Plate.99	RBM28	0.85	0.0302388202608476	pearson	1	Ttest_pvalue	Coefficient_of_eigenassay	SVD_pCMs_dplus2CTa	NoPrepr	SVD	7195	D_and_T200_PCT-Tx13	N	Kept components	PCT
Drug	Simultaneous_dox_trs	D_and_T200_PCT	Cell_line.Tx13	Plate.99	RBM3	0.85	-0.00149335369347191	pearson	1	Ttest_pvalue	Coefficient_of_eigenassay	SVD_pCMs_dplus2CTa	NoPrepr	SVD	14817	D_and_T200_PCT-Tx13	N	Kept components	PCT
Drug	Simultaneous_dox_trs	D_and_T200_PCT	Cell_line.Tx13	Plate.99	RBM33	0.85	0.026783128881719	pearson	1	Ttest_pvalue	Coefficient_of_eigenassay	SVD_pCMs_dplus2CTa	NoPrepr	SVD	7927	D_and_T200_PCT-Tx13	N	Kept components	PCT
Drug	Simultaneous_dox_trs	D_and_T200_PCT	Cell_line.Tx13	Plate.99	RBM34	0.85	-0.00143804314832133	pearson	1	Ttest_pvalue	Coefficient_of_eigenassay	SVD_pCMs_dplus2CTa	NoPrepr	SVD	14840	D_and_T200_PCT-Tx13	N	Kept components	PCT
Drug	Simultaneous_dox_trs	D_and_T200_PCT	Cell_line.Tx13	Plate.99	RBM38	0.85	-0.0352657721121812	pearson	1	Ttest_pvalue	Coefficient_of_eigenassay	SVD_pCMs_dplus2CTa	NoPrepr	SVD	6198	D_and_T200_PCT-Tx13	N	Kept components	PCT
Drug	Simultaneous_dox_trs	D_and_T200_PCT	Cell_line.Tx13	Plate.99	RBM39	0.85	0.0243153471718128	pearson	1	Ttest_pvalue	Coefficient_of_eigenassay	SVD_pCMs_dplus2CTa	NoPrepr	SVD	8461	D_and_T200_PCT-Tx13	N	Kept components	PCT
Drug	Simultaneous_dox_trs	D_and_T200_PCT	Cell_line.Tx13	Plate.99	RBM4	0.85	-0.0539741246506615	pearson	1	Ttest_pvalue	Coefficient_of_eigenassay	SVD_pCMs_dplus2CTa	NoPrepr	SVD	3583	D_and_T200_PCT-Tx13	N	Kept components	PCT
Drug	Simultaneous_dox_trs	D_and_T200_PCT	Cell_line.Tx13	Plate.99	RBM41	0.85	0.00449591161337743	pearson	1	Ttest_pvalue	Coefficient_of_eigenassay	SVD_pCMs_dplus2CTa	NoPrepr	SVD	13826	D_and_T200_PCT-Tx13	N	Kept components	PCT
Drug	Simultaneous_dox_trs	D_and_T200_PCT	Cell_line.Tx13	Plate.99	RBM42	0.85	0.00404993805328459	pearson	1	Ttest_pvalue	Coefficient_of_eigenassay	SVD_pCMs_dplus2CTa	NoPrepr	SVD	13977	D_and_T200_PCT-Tx13	N	Kept components	PCT
Drug	Simultaneous_dox_trs	D_and_T200_PCT	Cell_line.Tx13	Plate.99	RBM43	0.85	-0.0668078963564036	pearson	1	Ttest_pvalue	Coefficient_of_eigenassay	SVD_pCMs_dplus2CTa	NoPrepr	SVD	2400	D_and_T200_PCT-Tx13	N	Kept components	PCT
Drug	Simultaneous_dox_trs	D_and_T200_PCT	Cell_line.Tx13	Plate.99	RBM44	0.85	-0.0427098724904169	pearson	1	Ttest_pvalue	Coefficient_of_eigenassay	SVD_pCMs_dplus2CTa	NoPrepr	SVD	4993	D_and_T200_PCT-Tx13	N	Kept components	PCT
Drug	Simultaneous_dox_trs	D_and_T200_PCT	Cell_line.Tx13	Plate.99	RBM45	0.85	-0.0100238919068743	pearson	1	Ttest_pvalue	Coefficient_of_eigenassay	SVD_pCMs_dplus2CTa	NoPrepr	SVD	12138	D_and_T200_PCT-Tx13	N	Kept components	PCT
Drug	Simultaneous_dox_trs	D_and_T200_PCT	Cell_line.Tx13	Plate.99	RBM47	0.85	-0.102165599562762	pearson	1	Ttest_pvalue	Coefficient_of_eigenassay	SVD_pCMs_dplus2CTa	NoPrepr	SVD	849	D_and_T200_PCT-Tx13	N	Kept components	PCT
Drug	Simultaneous_dox_trs	D_and_T200_PCT	Cell_line.Tx13	Plate.99	RBM48	0.85	0.0853725627607667	pearson	1	Ttest_pvalue	Coefficient_of_eigenassay	SVD_pCMs_dplus2CTa	NoPrepr	SVD	1392	D_and_T200_PCT-Tx13	N	Kept components	PCT
Drug	Simultaneous_dox_trs	D_and_T200_PCT	Cell_line.Tx13	Plate.99	RBM4B	0.85	0.0409528342072233	pearson	1	Ttest_pvalue	Coefficient_of_eigenassay	SVD_pCMs_dplus2CTa	NoPrepr	SVD	5279	D_and_T200_PCT-Tx13	N	Kept components	PCT
Drug	Simultaneous_dox_trs	D_and_T200_PCT	Cell_line.Tx13	Plate.99	RBM5	0.85	-0.0122287110229412	pearson	1	Ttest_pvalue	Coefficient_of_eigenassay	SVD_pCMs_dplus2CTa	NoPrepr	SVD	11450	D_and_T200_PCT-Tx13	N	Kept components	PCT
Drug	Simultaneous_dox_trs	D_and_T200_PCT	Cell_line.Tx13	Plate.99	RBM6	0.85	-0.0077597162689601	pearson	1	Ttest_pvalue	Coefficient_of_eigenassay	SVD_pCMs_dplus2CTa	NoPrepr	SVD	12824	D_and_T200_PCT-Tx13	N	Kept components	PCT
Drug	Simultaneous_dox_trs	D_and_T200_PCT	Cell_line.Tx13	Plate.99	RBM7	0.85	0.0324505584053279	pearson	1	Ttest_pvalue	Coefficient_of_eigenassay	SVD_pCMs_dplus2CTa	NoPrepr	SVD	6727	D_and_T200_PCT-Tx13	N	Kept components	PCT
Drug	Simultaneous_dox_trs	D_and_T200_PCT	Cell_line.Tx13	Plate.99	RBM8A	0.85	-0.0039837943313225	pearson	1	Ttest_pvalue	Coefficient_of_eigenassay	SVD_pCMs_dplus2CTa	NoPrepr	SVD	13999	D_and_T200_PCT-Tx13	N	Kept components	PCT
Drug	Simultaneous_dox_trs	D_and_T200_PCT	Cell_line.Tx13	Plate.99	RBMS1	0.85	-0.0179129538984094	pearson	1	Ttest_pvalue	Coefficient_of_eigenassay	SVD_pCMs_dplus2CTa	NoPrepr	SVD	9907	D_and_T200_PCT-Tx13	N	Kept components	PCT
Drug	Simultaneous_dox_trs	D_and_T200_PCT	Cell_line.Tx13	Plate.99	RBMS2	0.85	-0.0258143834211249	pearson	1	Ttest_pvalue	Coefficient_of_eigenassay	SVD_pCMs_dplus2CTa	NoPrepr	SVD	8128	D_and_T200_PCT-Tx13	N	Kept components	PCT
Drug	Simultaneous_dox_trs	D_and_T200_PCT	Cell_line.Tx13	Plate.99	RBMS3	0.85	0.0234734315934218	pearson	1	Ttest_pvalue	Coefficient_of_eigenassay	SVD_pCMs_dplus2CTa	NoPrepr	SVD	8634	D_and_T200_PCT-Tx13	N	Kept components	PCT
Drug	Simultaneous_dox_trs	D_and_T200_PCT	Cell_line.Tx13	Plate.99	RBMX	0.85	-0.0395604472810504	pearson	1	Ttest_pvalue	Coefficient_of_eigenassay	SVD_pCMs_dplus2CTa	NoPrepr	SVD	5480	D_and_T200_PCT-Tx13	N	Kept components	PCT
Drug	Simultaneous_dox_trs	D_and_T200_PCT	Cell_line.Tx13	Plate.99	RBMX2	0.85	-0.0122251191805461	pearson	1	Ttest_pvalue	Coefficient_of_eigenassay	SVD_pCMs_dplus2CTa	NoPrepr	SVD	11452	D_and_T200_PCT-Tx13	N	Kept components	PCT
Drug	Simultaneous_dox_trs	D_and_T200_PCT	Cell_line.Tx13	Plate.99	RBMXL1	0.85	-0.020931891778573	pearson	1	Ttest_pvalue	Coefficient_of_eigenassay	SVD_pCMs_dplus2CTa	NoPrepr	SVD	9188	D_and_T200_PCT-Tx13	N	Kept components	PCT
Drug	Simultaneous_dox_trs	D_and_T200_PCT	Cell_line.Tx13	Plate.99	RBMXL3	0.85	0.0228968536648176	pearson	1	Ttest_pvalue	Coefficient_of_eigenassay	SVD_pCMs_dplus2CTa	NoPrepr	SVD	8755	D_and_T200_PCT-Tx13	N	Kept components	PCT
Drug	Simultaneous_dox_trs	D_and_T200_PCT	Cell_line.Tx13	Plate.99	RBP1	0.85	-0.0669113040634457	pearson	1	Ttest_pvalue	Coefficient_of_eigenassay	SVD_pCMs_dplus2CTa	NoPrepr	SVD	2394	D_and_T200_PCT-Tx13	N	Kept components	PCT
Drug	Simultaneous_dox_trs	D_and_T200_PCT	Cell_line.Tx13	Plate.99	RBP2	0.85	0.0319073325736952	pearson	1	Ttest_pvalue	Coefficient_of_eigenassay	SVD_pCMs_dplus2CTa	NoPrepr	SVD	6843	D_and_T200_PCT-Tx13	N	Kept components	PCT
Drug	Simultaneous_dox_trs	D_and_T200_PCT	Cell_line.Tx13	Plate.99	RBP4	0.85	0.085249058530845	pearson	1	Ttest_pvalue	Coefficient_of_eigenassay	SVD_pCMs_dplus2CTa	NoPrepr	SVD	1400	D_and_T200_PCT-Tx13	N	Kept components	PCT
Drug	Simultaneous_dox_trs	D_and_T200_PCT	Cell_line.Tx13	Plate.99	RBP5	0.85	0.0619894998055646	pearson	1	Ttest_pvalue	Coefficient_of_eigenassay	SVD_pCMs_dplus2CTa	NoPrepr	SVD	2780	D_and_T200_PCT-Tx13	N	Kept components	PCT
Drug	Simultaneous_dox_trs	D_and_T200_PCT	Cell_line.Tx13	Plate.99	RBP7	0.85	0.0182361676119935	pearson	1	Ttest_pvalue	Coefficient_of_eigenassay	SVD_pCMs_dplus2CTa	NoPrepr	SVD	9830	D_and_T200_PCT-Tx13	N	Kept components	PCT
Drug	Simultaneous_dox_trs	D_and_T200_PCT	Cell_line.Tx13	Plate.99	RBPJ	0.85	0.00139580510601788	pearson	1	Ttest_pvalue	Coefficient_of_eigenassay	SVD_pCMs_dplus2CTa	NoPrepr	SVD	14848	D_and_T200_PCT-Tx13	N	Kept components	PCT
Drug	Simultaneous_dox_trs	D_and_T200_PCT	Cell_line.Tx13	Plate.99	RBPMS	0.85	-0.0497295972636919	pearson	1	Ttest_pvalue	Coefficient_of_eigenassay	SVD_pCMs_dplus2CTa	NoPrepr	SVD	4077	D_and_T200_PCT-Tx13	N	Kept components	PCT
Drug	Simultaneous_dox_trs	D_and_T200_PCT	Cell_line.Tx13	Plate.99	RBPMS2	0.85	-0.0743439635090566	pearson	1	Ttest_pvalue	Coefficient_of_eigenassay	SVD_pCMs_dplus2CTa	NoPrepr	SVD	1915	D_and_T200_PCT-Tx13	N	Kept components	PCT
Drug	Simultaneous_dox_trs	D_and_T200_PCT	Cell_line.Tx13	Plate.99	RBSN	0.85	-0.0240272521494793	pearson	1	Ttest_pvalue	Coefficient_of_eigenassay	SVD_pCMs_dplus2CTa	NoPrepr	SVD	8522	D_and_T200_PCT-Tx13	N	Kept components	PCT
Drug	Simultaneous_dox_trs	D_and_T200_PCT	Cell_line.Tx13	Plate.99	RBX1	0.85	-0.0127037308265743	pearson	1	Ttest_pvalue	Coefficient_of_eigenassay	SVD_pCMs_dplus2CTa	NoPrepr	SVD	11309	D_and_T200_PCT-Tx13	N	Kept components	PCT
Drug	Simultaneous_dox_trs	D_and_T200_PCT	Cell_line.Tx13	Plate.99	RC3H1	0.85	-0.0087065523822369	pearson	1	Ttest_pvalue	Coefficient_of_eigenassay	SVD_pCMs_dplus2CTa	NoPrepr	SVD	12539	D_and_T200_PCT-Tx13	N	Kept components	PCT
Drug	Simultaneous_dox_trs	D_and_T200_PCT	Cell_line.Tx13	Plate.99	RC3H2	0.85	0.00107787264597287	pearson	1	Ttest_pvalue	Coefficient_of_eigenassay	SVD_pCMs_dplus2CTa	NoPrepr	SVD	14950	D_and_T200_PCT-Tx13	N	Kept components	PCT
Drug	Simultaneous_dox_trs	D_and_T200_PCT	Cell_line.Tx13	Plate.99	RCAN1	0.85	-0.0138468609288487	pearson	1	Ttest_pvalue	Coefficient_of_eigenassay	SVD_pCMs_dplus2CTa	NoPrepr	SVD	10992	D_and_T200_PCT-Tx13	N	Kept components	PCT
Drug	Simultaneous_dox_trs	D_and_T200_PCT	Cell_line.Tx13	Plate.99	RCAN2	0.85	0.0206614495653363	pearson	1	Ttest_pvalue	Coefficient_of_eigenassay	SVD_pCMs_dplus2CTa	NoPrepr	SVD	9239	D_and_T200_PCT-Tx13	N	Kept components	PCT
Drug	Simultaneous_dox_trs	D_and_T200_PCT	Cell_line.Tx13	Plate.99	RCAN3	0.85	0.0482857620350974	pearson	1	Ttest_pvalue	Coefficient_of_eigenassay	SVD_pCMs_dplus2CTa	NoPrepr	SVD	4248	D_and_T200_PCT-Tx13	N	Kept components	PCT
Drug	Simultaneous_dox_trs	D_and_T200_PCT	Cell_line.Tx13	Plate.99	RCBTB1	0.85	0.0658534523353959	pearson	1	Ttest_pvalue	Coefficient_of_eigenassay	SVD_pCMs_dplus2CTa	NoPrepr	SVD	2461	D_and_T200_PCT-Tx13	N	Kept components	PCT
Drug	Simultaneous_dox_trs	D_and_T200_PCT	Cell_line.Tx13	Plate.99	RCBTB2	0.85	-0.00372817756563781	pearson	1	Ttest_pvalue	Coefficient_of_eigenassay	SVD_pCMs_dplus2CTa	NoPrepr	SVD	14069	D_and_T200_PCT-Tx13	N	Kept components	PCT
Drug	Simultaneous_dox_trs	D_and_T200_PCT	Cell_line.Tx13	Plate.99	RCC1	0.85	0.0310025391301951	pearson	1	Ttest_pvalue	Coefficient_of_eigenassay	SVD_pCMs_dplus2CTa	NoPrepr	SVD	7021	D_and_T200_PCT-Tx13	N	Kept components	PCT
Drug	Simultaneous_dox_trs	D_and_T200_PCT	Cell_line.Tx13	Plate.99	RCC1L	0.85	0.00384646600948037	pearson	1	Ttest_pvalue	Coefficient_of_eigenassay	SVD_pCMs_dplus2CTa	NoPrepr	SVD	14033	D_and_T200_PCT-Tx13	N	Kept components	PCT
Drug	Simultaneous_dox_trs	D_and_T200_PCT	Cell_line.Tx13	Plate.99	RCC2	0.85	0.0300288047700312	pearson	1	Ttest_pvalue	Coefficient_of_eigenassay	SVD_pCMs_dplus2CTa	NoPrepr	SVD	7239	D_and_T200_PCT-Tx13	N	Kept components	PCT
Drug	Simultaneous_dox_trs	D_and_T200_PCT	Cell_line.Tx13	Plate.99	RCCD1	0.85	0.0139789550531709	pearson	1	Ttest_pvalue	Coefficient_of_eigenassay	SVD_pCMs_dplus2CTa	NoPrepr	SVD	10965	D_and_T200_PCT-Tx13	N	Kept components	PCT
Drug	Simultaneous_dox_trs	D_and_T200_PCT	Cell_line.Tx13	Plate.99	RCE1	0.85	0.0046735118368624	pearson	1	Ttest_pvalue	Coefficient_of_eigenassay	SVD_pCMs_dplus2CTa	NoPrepr	SVD	13781	D_and_T200_PCT-Tx13	N	Kept components	PCT
Drug	Simultaneous_dox_trs	D_and_T200_PCT	Cell_line.Tx13	Plate.99	RCHY1	0.85	0.0407283054348413	pearson	1	Ttest_pvalue	Coefficient_of_eigenassay	SVD_pCMs_dplus2CTa	NoPrepr	SVD	5312	D_and_T200_PCT-Tx13	N	Kept components	PCT
Drug	Simultaneous_dox_trs	D_and_T200_PCT	Cell_line.Tx13	Plate.99	RCL1	0.85	-0.0186347266994038	pearson	1	Ttest_pvalue	Coefficient_of_eigenassay	SVD_pCMs_dplus2CTa	NoPrepr	SVD	9728	D_and_T200_PCT-Tx13	N	Kept components	PCT
Drug	Simultaneous_dox_trs	D_and_T200_PCT	Cell_line.Tx13	Plate.99	RCN1	0.85	0.091585945687714	pearson	1	Ttest_pvalue	Coefficient_of_eigenassay	SVD_pCMs_dplus2CTa	NoPrepr	SVD	1171	D_and_T200_PCT-Tx13	N	Kept components	PCT
Drug	Simultaneous_dox_trs	D_and_T200_PCT	Cell_line.Tx13	Plate.99	RCN2	0.85	-0.053039473173531	pearson	1	Ttest_pvalue	Coefficient_of_eigenassay	SVD_pCMs_dplus2CTa	NoPrepr	SVD	3676	D_and_T200_PCT-Tx13	N	Kept components	PCT
Drug	Simultaneous_dox_trs	D_and_T200_PCT	Cell_line.Tx13	Plate.99	RCN3	0.85	0.111518726112209	pearson	1	Ttest_pvalue	Coefficient_of_eigenassay	SVD_pCMs_dplus2CTa	NoPrepr	SVD	672	D_and_T200_PCT-Tx13	N	Kept components	PCT
Drug	Simultaneous_dox_trs	D_and_T200_PCT	Cell_line.Tx13	Plate.99	RCOR1	0.85	0.0322160185578273	pearson	1	Ttest_pvalue	Coefficient_of_eigenassay	SVD_pCMs_dplus2CTa	NoPrepr	SVD	6771	D_and_T200_PCT-Tx13	N	Kept components	PCT
Drug	Simultaneous_dox_trs	D_and_T200_PCT	Cell_line.Tx13	Plate.99	RCOR2	0.85	-0.0536756324707658	pearson	1	Ttest_pvalue	Coefficient_of_eigenassay	SVD_pCMs_dplus2CTa	NoPrepr	SVD	3611	D_and_T200_PCT-Tx13	N	Kept components	PCT
Drug	Simultaneous_dox_trs	D_and_T200_PCT	Cell_line.Tx13	Plate.99	RCOR3	0.85	-0.0149136946895158	pearson	1	Ttest_pvalue	Coefficient_of_eigenassay	SVD_pCMs_dplus2CTa	NoPrepr	SVD	10692	D_and_T200_PCT-Tx13	N	Kept components	PCT
Drug	Simultaneous_dox_trs	D_and_T200_PCT	Cell_line.Tx13	Plate.99	RCSD1	0.85	0.00302048111999068	pearson	1	Ttest_pvalue	Coefficient_of_eigenassay	SVD_pCMs_dplus2CTa	NoPrepr	SVD	14304	D_and_T200_PCT-Tx13	N	Kept components	PCT
Drug	Simultaneous_dox_trs	D_and_T200_PCT	Cell_line.Tx13	Plate.99	RCVRN	0.85	-0.0653230368241553	pearson	1	Ttest_pvalue	Coefficient_of_eigenassay	SVD_pCMs_dplus2CTa	NoPrepr	SVD	2505	D_and_T200_PCT-Tx13	N	Kept components	PCT
Drug	Simultaneous_dox_trs	D_and_T200_PCT	Cell_line.Tx13	Plate.99	RD3	0.85	-0.00829128799747397	pearson	1	Ttest_pvalue	Coefficient_of_eigenassay	SVD_pCMs_dplus2CTa	NoPrepr	SVD	12667	D_and_T200_PCT-Tx13	N	Kept components	PCT
Drug	Simultaneous_dox_trs	D_and_T200_PCT	Cell_line.Tx13	Plate.99	RDH10	0.85	-0.0282858184833656	pearson	1	Ttest_pvalue	Coefficient_of_eigenassay	SVD_pCMs_dplus2CTa	NoPrepr	SVD	7610	D_and_T200_PCT-Tx13	N	Kept components	PCT
Drug	Simultaneous_dox_trs	D_and_T200_PCT	Cell_line.Tx13	Plate.99	RDH11	0.85	0.00714131908946737	pearson	1	Ttest_pvalue	Coefficient_of_eigenassay	SVD_pCMs_dplus2CTa	NoPrepr	SVD	13008	D_and_T200_PCT-Tx13	N	Kept components	PCT
Drug	Simultaneous_dox_trs	D_and_T200_PCT	Cell_line.Tx13	Plate.99	RDH14	0.85	-0.0445424338424016	pearson	1	Ttest_pvalue	Coefficient_of_eigenassay	SVD_pCMs_dplus2CTa	NoPrepr	SVD	4730	D_and_T200_PCT-Tx13	N	Kept components	PCT
Drug	Simultaneous_dox_trs	D_and_T200_PCT	Cell_line.Tx13	Plate.99	RDH16	0.85	-0.10945801641752	pearson	1	Ttest_pvalue	Coefficient_of_eigenassay	SVD_pCMs_dplus2CTa	NoPrepr	SVD	706	D_and_T200_PCT-Tx13	N	Kept components	PCT
Drug	Simultaneous_dox_trs	D_and_T200_PCT	Cell_line.Tx13	Plate.99	RDH5	0.85	-0.0313495474173294	pearson	1	Ttest_pvalue	Coefficient_of_eigenassay	SVD_pCMs_dplus2CTa	NoPrepr	SVD	6946	D_and_T200_PCT-Tx13	N	Kept components	PCT
Drug	Simultaneous_dox_trs	D_and_T200_PCT	Cell_line.Tx13	Plate.99	RDX	0.85	0.0540584007193428	pearson	1	Ttest_pvalue	Coefficient_of_eigenassay	SVD_pCMs_dplus2CTa	NoPrepr	SVD	3574	D_and_T200_PCT-Tx13	N	Kept components	PCT
Drug	Simultaneous_dox_trs	D_and_T200_PCT	Cell_line.Tx13	Plate.99	REC114	0.85	0.0105804701840508	pearson	1	Ttest_pvalue	Coefficient_of_eigenassay	SVD_pCMs_dplus2CTa	NoPrepr	SVD	11968	D_and_T200_PCT-Tx13	N	Kept components	PCT
Drug	Simultaneous_dox_trs	D_and_T200_PCT	Cell_line.Tx13	Plate.99	REC8	0.85	0.0158404070439489	pearson	1	Ttest_pvalue	Coefficient_of_eigenassay	SVD_pCMs_dplus2CTa	NoPrepr	SVD	10461	D_and_T200_PCT-Tx13	N	Kept components	PCT
Drug	Simultaneous_dox_trs	D_and_T200_PCT	Cell_line.Tx13	Plate.99	RECK	0.85	0.075935514183811	pearson	1	Ttest_pvalue	Coefficient_of_eigenassay	SVD_pCMs_dplus2CTa	NoPrepr	SVD	1842	D_and_T200_PCT-Tx13	N	Kept components	PCT
Drug	Simultaneous_dox_trs	D_and_T200_PCT	Cell_line.Tx13	Plate.99	RECQL	0.85	0.0226856642833381	pearson	1	Ttest_pvalue	Coefficient_of_eigenassay	SVD_pCMs_dplus2CTa	NoPrepr	SVD	8804	D_and_T200_PCT-Tx13	N	Kept components	PCT
Drug	Simultaneous_dox_trs	D_and_T200_PCT	Cell_line.Tx13	Plate.99	RECQL4	0.85	-0.0657126144120408	pearson	1	Ttest_pvalue	Coefficient_of_eigenassay	SVD_pCMs_dplus2CTa	NoPrepr	SVD	2476	D_and_T200_PCT-Tx13	N	Kept components	PCT
Drug	Simultaneous_dox_trs	D_and_T200_PCT	Cell_line.Tx13	Plate.99	RECQL5	0.85	0.0348739839688372	pearson	1	Ttest_pvalue	Coefficient_of_eigenassay	SVD_pCMs_dplus2CTa	NoPrepr	SVD	6272	D_and_T200_PCT-Tx13	N	Kept components	PCT
Drug	Simultaneous_dox_trs	D_and_T200_PCT	Cell_line.Tx13	Plate.99	REEP1	0.85	0.0294176837748259	pearson	1	Ttest_pvalue	Coefficient_of_eigenassay	SVD_pCMs_dplus2CTa	NoPrepr	SVD	7371	D_and_T200_PCT-Tx13	N	Kept components	PCT
Drug	Simultaneous_dox_trs	D_and_T200_PCT	Cell_line.Tx13	Plate.99	REEP2	0.85	-0.0313216997982145	pearson	1	Ttest_pvalue	Coefficient_of_eigenassay	SVD_pCMs_dplus2CTa	NoPrepr	SVD	6952	D_and_T200_PCT-Tx13	N	Kept components	PCT
Drug	Simultaneous_dox_trs	D_and_T200_PCT	Cell_line.Tx13	Plate.99	REEP3	0.85	0.011493526239872	pearson	1	Ttest_pvalue	Coefficient_of_eigenassay	SVD_pCMs_dplus2CTa	NoPrepr	SVD	11677	D_and_T200_PCT-Tx13	N	Kept components	PCT
Drug	Simultaneous_dox_trs	D_and_T200_PCT	Cell_line.Tx13	Plate.99	REEP4	0.85	0.00638109188961726	pearson	1	Ttest_pvalue	Coefficient_of_eigenassay	SVD_pCMs_dplus2CTa	NoPrepr	SVD	13224	D_and_T200_PCT-Tx13	N	Kept components	PCT
Drug	Simultaneous_dox_trs	D_and_T200_PCT	Cell_line.Tx13	Plate.99	REEP5	0.85	0.0145249299287754	pearson	1	Ttest_pvalue	Coefficient_of_eigenassay	SVD_pCMs_dplus2CTa	NoPrepr	SVD	10803	D_and_T200_PCT-Tx13	N	Kept components	PCT
Drug	Simultaneous_dox_trs	D_and_T200_PCT	Cell_line.Tx13	Plate.99	REEP6	0.85	0.0225235456415114	pearson	1	Ttest_pvalue	Coefficient_of_eigenassay	SVD_pCMs_dplus2CTa	NoPrepr	SVD	8838	D_and_T200_PCT-Tx13	N	Kept components	PCT
Drug	Simultaneous_dox_trs	D_and_T200_PCT	Cell_line.Tx13	Plate.99	REG1A	0.85	-0.000178063140466123	pearson	1	Ttest_pvalue	Coefficient_of_eigenassay	SVD_pCMs_dplus2CTa	NoPrepr	SVD	15266	D_and_T200_PCT-Tx13	N	Kept components	PCT
Drug	Simultaneous_dox_trs	D_and_T200_PCT	Cell_line.Tx13	Plate.99	REG3G	0.85	0.0359070158747667	pearson	1	Ttest_pvalue	Coefficient_of_eigenassay	SVD_pCMs_dplus2CTa	NoPrepr	SVD	6105	D_and_T200_PCT-Tx13	N	Kept components	PCT
Drug	Simultaneous_dox_trs	D_and_T200_PCT	Cell_line.Tx13	Plate.99	REL	0.85	0.107416647334521	pearson	1	Ttest_pvalue	Coefficient_of_eigenassay	SVD_pCMs_dplus2CTa	NoPrepr	SVD	747	D_and_T200_PCT-Tx13	N	Kept components	PCT
Drug	Simultaneous_dox_trs	D_and_T200_PCT	Cell_line.Tx13	Plate.99	RELA	0.85	-0.0695291335338208	pearson	1	Ttest_pvalue	Coefficient_of_eigenassay	SVD_pCMs_dplus2CTa	NoPrepr	SVD	2209	D_and_T200_PCT-Tx13	N	Kept components	PCT
Drug	Simultaneous_dox_trs	D_and_T200_PCT	Cell_line.Tx13	Plate.99	RELB	0.85	0.0469977718125219	pearson	1	Ttest_pvalue	Coefficient_of_eigenassay	SVD_pCMs_dplus2CTa	NoPrepr	SVD	4407	D_and_T200_PCT-Tx13	N	Kept components	PCT
Drug	Simultaneous_dox_trs	D_and_T200_PCT	Cell_line.Tx13	Plate.99	RELCH	0.85	0.0266600068326939	pearson	1	Ttest_pvalue	Coefficient_of_eigenassay	SVD_pCMs_dplus2CTa	NoPrepr	SVD	7949	D_and_T200_PCT-Tx13	N	Kept components	PCT
Drug	Simultaneous_dox_trs	D_and_T200_PCT	Cell_line.Tx13	Plate.99	RELL1	0.85	-0.0219823769758454	pearson	1	Ttest_pvalue	Coefficient_of_eigenassay	SVD_pCMs_dplus2CTa	NoPrepr	SVD	8960	D_and_T200_PCT-Tx13	N	Kept components	PCT
Drug	Simultaneous_dox_trs	D_and_T200_PCT	Cell_line.Tx13	Plate.99	RELL2	0.85	-0.000728677657613701	pearson	1	Ttest_pvalue	Coefficient_of_eigenassay	SVD_pCMs_dplus2CTa	NoPrepr	SVD	15076	D_and_T200_PCT-Tx13	N	Kept components	PCT
Drug	Simultaneous_dox_trs	D_and_T200_PCT	Cell_line.Tx13	Plate.99	RELN	0.85	0.0782061321127641	pearson	1	Ttest_pvalue	Coefficient_of_eigenassay	SVD_pCMs_dplus2CTa	NoPrepr	SVD	1713	D_and_T200_PCT-Tx13	N	Kept components	PCT
Drug	Simultaneous_dox_trs	D_and_T200_PCT	Cell_line.Tx13	Plate.99	RELT	0.85	0.0875726956507852	pearson	1	Ttest_pvalue	Coefficient_of_eigenassay	SVD_pCMs_dplus2CTa	NoPrepr	SVD	1309	D_and_T200_PCT-Tx13	N	Kept components	PCT
Drug	Simultaneous_dox_trs	D_and_T200_PCT	Cell_line.Tx13	Plate.99	REM2	0.85	0.019405214367871	pearson	1	Ttest_pvalue	Coefficient_of_eigenassay	SVD_pCMs_dplus2CTa	NoPrepr	SVD	9538	D_and_T200_PCT-Tx13	N	Kept components	PCT
Drug	Simultaneous_dox_trs	D_and_T200_PCT	Cell_line.Tx13	Plate.99	RENBP	0.85	0.0755901356595239	pearson	1	Ttest_pvalue	Coefficient_of_eigenassay	SVD_pCMs_dplus2CTa	NoPrepr	SVD	1854	D_and_T200_PCT-Tx13	N	Kept components	PCT
Drug	Simultaneous_dox_trs	D_and_T200_PCT	Cell_line.Tx13	Plate.99	REP15	0.85	-0.0970634085632885	pearson	1	Ttest_pvalue	Coefficient_of_eigenassay	SVD_pCMs_dplus2CTa	NoPrepr	SVD	988	D_and_T200_PCT-Tx13	N	Kept components	PCT
Drug	Simultaneous_dox_trs	D_and_T200_PCT	Cell_line.Tx13	Plate.99	REPIN1	0.85	-0.0262712297338615	pearson	1	Ttest_pvalue	Coefficient_of_eigenassay	SVD_pCMs_dplus2CTa	NoPrepr	SVD	8034	D_and_T200_PCT-Tx13	N	Kept components	PCT
Drug	Simultaneous_dox_trs	D_and_T200_PCT	Cell_line.Tx13	Plate.99	REPS1	0.85	-0.0642600118087174	pearson	1	Ttest_pvalue	Coefficient_of_eigenassay	SVD_pCMs_dplus2CTa	NoPrepr	SVD	2587	D_and_T200_PCT-Tx13	N	Kept components	PCT
Drug	Simultaneous_dox_trs	D_and_T200_PCT	Cell_line.Tx13	Plate.99	REPS2	0.85	0.088811137758631	pearson	1	Ttest_pvalue	Coefficient_of_eigenassay	SVD_pCMs_dplus2CTa	NoPrepr	SVD	1267	D_and_T200_PCT-Tx13	N	Kept components	PCT
Drug	Simultaneous_dox_trs	D_and_T200_PCT	Cell_line.Tx13	Plate.99	RER1	0.85	0.00243137152286704	pearson	1	Ttest_pvalue	Coefficient_of_eigenassay	SVD_pCMs_dplus2CTa	NoPrepr	SVD	14495	D_and_T200_PCT-Tx13	N	Kept components	PCT
Drug	Simultaneous_dox_trs	D_and_T200_PCT	Cell_line.Tx13	Plate.99	RERE	0.85	0.00671054342724703	pearson	1	Ttest_pvalue	Coefficient_of_eigenassay	SVD_pCMs_dplus2CTa	NoPrepr	SVD	13132	D_and_T200_PCT-Tx13	N	Kept components	PCT
Drug	Simultaneous_dox_trs	D_and_T200_PCT	Cell_line.Tx13	Plate.99	RERG	0.85	0.0874504677148022	pearson	1	Ttest_pvalue	Coefficient_of_eigenassay	SVD_pCMs_dplus2CTa	NoPrepr	SVD	1314	D_and_T200_PCT-Tx13	N	Kept components	PCT
Drug	Simultaneous_dox_trs	D_and_T200_PCT	Cell_line.Tx13	Plate.99	RERGL	0.85	0.023772396732505	pearson	1	Ttest_pvalue	Coefficient_of_eigenassay	SVD_pCMs_dplus2CTa	NoPrepr	SVD	8575	D_and_T200_PCT-Tx13	N	Kept components	PCT
Drug	Simultaneous_dox_trs	D_and_T200_PCT	Cell_line.Tx13	Plate.99	REST	0.85	-0.0766174632246689	pearson	1	Ttest_pvalue	Coefficient_of_eigenassay	SVD_pCMs_dplus2CTa	NoPrepr	SVD	1800	D_and_T200_PCT-Tx13	N	Kept components	PCT
Drug	Simultaneous_dox_trs	D_and_T200_PCT	Cell_line.Tx13	Plate.99	RET	0.85	0.0532664515084581	pearson	1	Ttest_pvalue	Coefficient_of_eigenassay	SVD_pCMs_dplus2CTa	NoPrepr	SVD	3646	D_and_T200_PCT-Tx13	N	Kept components	PCT
Drug	Simultaneous_dox_trs	D_and_T200_PCT	Cell_line.Tx13	Plate.99	RETREG1	0.85	0.0274000355713246	pearson	1	Ttest_pvalue	Coefficient_of_eigenassay	SVD_pCMs_dplus2CTa	NoPrepr	SVD	7806	D_and_T200_PCT-Tx13	N	Kept components	PCT
Drug	Simultaneous_dox_trs	D_and_T200_PCT	Cell_line.Tx13	Plate.99	RETREG2	0.85	-0.0216532292593464	pearson	1	Ttest_pvalue	Coefficient_of_eigenassay	SVD_pCMs_dplus2CTa	NoPrepr	SVD	9019	D_and_T200_PCT-Tx13	N	Kept components	PCT
Drug	Simultaneous_dox_trs	D_and_T200_PCT	Cell_line.Tx13	Plate.99	RETREG3	0.85	-0.0240803713079577	pearson	1	Ttest_pvalue	Coefficient_of_eigenassay	SVD_pCMs_dplus2CTa	NoPrepr	SVD	8507	D_and_T200_PCT-Tx13	N	Kept components	PCT
Drug	Simultaneous_dox_trs	D_and_T200_PCT	Cell_line.Tx13	Plate.99	RETSAT	0.85	-0.00316634945353364	pearson	1	Ttest_pvalue	Coefficient_of_eigenassay	SVD_pCMs_dplus2CTa	NoPrepr	SVD	14259	D_and_T200_PCT-Tx13	N	Kept components	PCT
Drug	Simultaneous_dox_trs	D_and_T200_PCT	Cell_line.Tx13	Plate.99	REV1	0.85	-0.00900723128862397	pearson	1	Ttest_pvalue	Coefficient_of_eigenassay	SVD_pCMs_dplus2CTa	NoPrepr	SVD	12450	D_and_T200_PCT-Tx13	N	Kept components	PCT
Drug	Simultaneous_dox_trs	D_and_T200_PCT	Cell_line.Tx13	Plate.99	REV3L	0.85	0.00371185994787851	pearson	1	Ttest_pvalue	Coefficient_of_eigenassay	SVD_pCMs_dplus2CTa	NoPrepr	SVD	14077	D_and_T200_PCT-Tx13	N	Kept components	PCT
Drug	Simultaneous_dox_trs	D_and_T200_PCT	Cell_line.Tx13	Plate.99	REX1BD	0.85	0.0739084608822078	pearson	1	Ttest_pvalue	Coefficient_of_eigenassay	SVD_pCMs_dplus2CTa	NoPrepr	SVD	1941	D_and_T200_PCT-Tx13	N	Kept components	PCT
Drug	Simultaneous_dox_trs	D_and_T200_PCT	Cell_line.Tx13	Plate.99	REXO1	0.85	-0.0313807059522669	pearson	1	Ttest_pvalue	Coefficient_of_eigenassay	SVD_pCMs_dplus2CTa	NoPrepr	SVD	6941	D_and_T200_PCT-Tx13	N	Kept components	PCT
Drug	Simultaneous_dox_trs	D_and_T200_PCT	Cell_line.Tx13	Plate.99	REXO2	0.85	0.00058820414856545	pearson	1	Ttest_pvalue	Coefficient_of_eigenassay	SVD_pCMs_dplus2CTa	NoPrepr	SVD	15131	D_and_T200_PCT-Tx13	N	Kept components	PCT
Drug	Simultaneous_dox_trs	D_and_T200_PCT	Cell_line.Tx13	Plate.99	REXO4	0.85	0.0507691008974703	pearson	1	Ttest_pvalue	Coefficient_of_eigenassay	SVD_pCMs_dplus2CTa	NoPrepr	SVD	3943	D_and_T200_PCT-Tx13	N	Kept components	PCT
Drug	Simultaneous_dox_trs	D_and_T200_PCT	Cell_line.Tx13	Plate.99	RFC1	0.85	0.0163978464683626	pearson	1	Ttest_pvalue	Coefficient_of_eigenassay	SVD_pCMs_dplus2CTa	NoPrepr	SVD	10311	D_and_T200_PCT-Tx13	N	Kept components	PCT
Drug	Simultaneous_dox_trs	D_and_T200_PCT	Cell_line.Tx13	Plate.99	RFC2	0.85	0.0155735401912011	pearson	1	Ttest_pvalue	Coefficient_of_eigenassay	SVD_pCMs_dplus2CTa	NoPrepr	SVD	10524	D_and_T200_PCT-Tx13	N	Kept components	PCT
Drug	Simultaneous_dox_trs	D_and_T200_PCT	Cell_line.Tx13	Plate.99	RFC3	0.85	0.0754670013600468	pearson	1	Ttest_pvalue	Coefficient_of_eigenassay	SVD_pCMs_dplus2CTa	NoPrepr	SVD	1859	D_and_T200_PCT-Tx13	N	Kept components	PCT
Drug	Simultaneous_dox_trs	D_and_T200_PCT	Cell_line.Tx13	Plate.99	RFC4	0.85	0.0457472586349371	pearson	1	Ttest_pvalue	Coefficient_of_eigenassay	SVD_pCMs_dplus2CTa	NoPrepr	SVD	4571	D_and_T200_PCT-Tx13	N	Kept components	PCT
Drug	Simultaneous_dox_trs	D_and_T200_PCT	Cell_line.Tx13	Plate.99	RFC5	0.85	0.0105171482496487	pearson	1	Ttest_pvalue	Coefficient_of_eigenassay	SVD_pCMs_dplus2CTa	NoPrepr	SVD	11991	D_and_T200_PCT-Tx13	N	Kept components	PCT
Drug	Simultaneous_dox_trs	D_and_T200_PCT	Cell_line.Tx13	Plate.99	RFESD	0.85	-0.0873691907098584	pearson	1	Ttest_pvalue	Coefficient_of_eigenassay	SVD_pCMs_dplus2CTa	NoPrepr	SVD	1316	D_and_T200_PCT-Tx13	N	Kept components	PCT
Drug	Simultaneous_dox_trs	D_and_T200_PCT	Cell_line.Tx13	Plate.99	RFFL	0.85	0.0935812412223513	pearson	1	Ttest_pvalue	Coefficient_of_eigenassay	SVD_pCMs_dplus2CTa	NoPrepr	SVD	1097	D_and_T200_PCT-Tx13	N	Kept components	PCT
Drug	Simultaneous_dox_trs	D_and_T200_PCT	Cell_line.Tx13	Plate.99	RFK	0.85	0.0385730571840419	pearson	1	Ttest_pvalue	Coefficient_of_eigenassay	SVD_pCMs_dplus2CTa	NoPrepr	SVD	5653	D_and_T200_PCT-Tx13	N	Kept components	PCT
Drug	Simultaneous_dox_trs	D_and_T200_PCT	Cell_line.Tx13	Plate.99	RFLNB	0.85	0.0194940553480322	pearson	1	Ttest_pvalue	Coefficient_of_eigenassay	SVD_pCMs_dplus2CTa	NoPrepr	SVD	9508	D_and_T200_PCT-Tx13	N	Kept components	PCT
Drug	Simultaneous_dox_trs	D_and_T200_PCT	Cell_line.Tx13	Plate.99	RFNG	0.85	-0.028461201684835	pearson	1	Ttest_pvalue	Coefficient_of_eigenassay	SVD_pCMs_dplus2CTa	NoPrepr	SVD	7577	D_and_T200_PCT-Tx13	N	Kept components	PCT
Drug	Simultaneous_dox_trs	D_and_T200_PCT	Cell_line.Tx13	Plate.99	RFPL2	0.85	-0.0045963510381554	pearson	1	Ttest_pvalue	Coefficient_of_eigenassay	SVD_pCMs_dplus2CTa	NoPrepr	SVD	13791	D_and_T200_PCT-Tx13	N	Kept components	PCT
Drug	Simultaneous_dox_trs	D_and_T200_PCT	Cell_line.Tx13	Plate.99	RFT1	0.85	-0.0441917973823515	pearson	1	Ttest_pvalue	Coefficient_of_eigenassay	SVD_pCMs_dplus2CTa	NoPrepr	SVD	4771	D_and_T200_PCT-Tx13	N	Kept components	PCT
Drug	Simultaneous_dox_trs	D_and_T200_PCT	Cell_line.Tx13	Plate.99	RFTN1	0.85	-0.124030237198922	pearson	1	Ttest_pvalue	Coefficient_of_eigenassay	SVD_pCMs_dplus2CTa	NoPrepr	SVD	489	D_and_T200_PCT-Tx13	N	Kept components	PCT
Drug	Simultaneous_dox_trs	D_and_T200_PCT	Cell_line.Tx13	Plate.99	RFTN2	0.85	-0.0213275644701612	pearson	1	Ttest_pvalue	Coefficient_of_eigenassay	SVD_pCMs_dplus2CTa	NoPrepr	SVD	9103	D_and_T200_PCT-Tx13	N	Kept components	PCT
Drug	Simultaneous_dox_trs	D_and_T200_PCT	Cell_line.Tx13	Plate.99	RFWD3	0.85	0.0154451604560067	pearson	1	Ttest_pvalue	Coefficient_of_eigenassay	SVD_pCMs_dplus2CTa	NoPrepr	SVD	10562	D_and_T200_PCT-Tx13	N	Kept components	PCT
Drug	Simultaneous_dox_trs	D_and_T200_PCT	Cell_line.Tx13	Plate.99	RFX1	0.85	-0.0235204976926684	pearson	1	Ttest_pvalue	Coefficient_of_eigenassay	SVD_pCMs_dplus2CTa	NoPrepr	SVD	8624	D_and_T200_PCT-Tx13	N	Kept components	PCT
Drug	Simultaneous_dox_trs	D_and_T200_PCT	Cell_line.Tx13	Plate.99	RFX2	0.85	0.0764730251667129	pearson	1	Ttest_pvalue	Coefficient_of_eigenassay	SVD_pCMs_dplus2CTa	NoPrepr	SVD	1807	D_and_T200_PCT-Tx13	N	Kept components	PCT
Drug	Simultaneous_dox_trs	D_and_T200_PCT	Cell_line.Tx13	Plate.99	RFX3	0.85	-0.0336808840910003	pearson	1	Ttest_pvalue	Coefficient_of_eigenassay	SVD_pCMs_dplus2CTa	NoPrepr	SVD	6489	D_and_T200_PCT-Tx13	N	Kept components	PCT
Drug	Simultaneous_dox_trs	D_and_T200_PCT	Cell_line.Tx13	Plate.99	RFX4	0.85	0.0194189173349422	pearson	1	Ttest_pvalue	Coefficient_of_eigenassay	SVD_pCMs_dplus2CTa	NoPrepr	SVD	9531	D_and_T200_PCT-Tx13	N	Kept components	PCT
Drug	Simultaneous_dox_trs	D_and_T200_PCT	Cell_line.Tx13	Plate.99	RFX5	0.85	0.0331948861571082	pearson	1	Ttest_pvalue	Coefficient_of_eigenassay	SVD_pCMs_dplus2CTa	NoPrepr	SVD	6567	D_and_T200_PCT-Tx13	N	Kept components	PCT
Drug	Simultaneous_dox_trs	D_and_T200_PCT	Cell_line.Tx13	Plate.99	RFX7	0.85	-0.00804016266235066	pearson	1	Ttest_pvalue	Coefficient_of_eigenassay	SVD_pCMs_dplus2CTa	NoPrepr	SVD	12747	D_and_T200_PCT-Tx13	N	Kept components	PCT
Drug	Simultaneous_dox_trs	D_and_T200_PCT	Cell_line.Tx13	Plate.99	RFXANK	0.85	0.00238867222617221	pearson	1	Ttest_pvalue	Coefficient_of_eigenassay	SVD_pCMs_dplus2CTa	NoPrepr	SVD	14513	D_and_T200_PCT-Tx13	N	Kept components	PCT
Drug	Simultaneous_dox_trs	D_and_T200_PCT	Cell_line.Tx13	Plate.99	RFXAP	0.85	-0.0808662263191717	pearson	1	Ttest_pvalue	Coefficient_of_eigenassay	SVD_pCMs_dplus2CTa	NoPrepr	SVD	1592	D_and_T200_PCT-Tx13	N	Kept components	PCT
Drug	Simultaneous_dox_trs	D_and_T200_PCT	Cell_line.Tx13	Plate.99	RGCC	0.85	0.0590185061690164	pearson	1	Ttest_pvalue	Coefficient_of_eigenassay	SVD_pCMs_dplus2CTa	NoPrepr	SVD	3073	D_and_T200_PCT-Tx13	N	Kept components	PCT
Drug	Simultaneous_dox_trs	D_and_T200_PCT	Cell_line.Tx13	Plate.99	RGL1	0.85	0.0318443299724529	pearson	1	Ttest_pvalue	Coefficient_of_eigenassay	SVD_pCMs_dplus2CTa	NoPrepr	SVD	6851	D_and_T200_PCT-Tx13	N	Kept components	PCT
Drug	Simultaneous_dox_trs	D_and_T200_PCT	Cell_line.Tx13	Plate.99	RGL3	0.85	0.0339548002777132	pearson	1	Ttest_pvalue	Coefficient_of_eigenassay	SVD_pCMs_dplus2CTa	NoPrepr	SVD	6440	D_and_T200_PCT-Tx13	N	Kept components	PCT
Drug	Simultaneous_dox_trs	D_and_T200_PCT	Cell_line.Tx13	Plate.99	RGL4	0.85	-0.0116612829144618	pearson	1	Ttest_pvalue	Coefficient_of_eigenassay	SVD_pCMs_dplus2CTa	NoPrepr	SVD	11617	D_and_T200_PCT-Tx13	N	Kept components	PCT
Drug	Simultaneous_dox_trs	D_and_T200_PCT	Cell_line.Tx13	Plate.99	RGMA	0.85	-0.0225516470663432	pearson	1	Ttest_pvalue	Coefficient_of_eigenassay	SVD_pCMs_dplus2CTa	NoPrepr	SVD	8831	D_and_T200_PCT-Tx13	N	Kept components	PCT
Drug	Simultaneous_dox_trs	D_and_T200_PCT	Cell_line.Tx13	Plate.99	RGMB	0.85	-0.0617935972042002	pearson	1	Ttest_pvalue	Coefficient_of_eigenassay	SVD_pCMs_dplus2CTa	NoPrepr	SVD	2798	D_and_T200_PCT-Tx13	N	Kept components	PCT
Drug	Simultaneous_dox_trs	D_and_T200_PCT	Cell_line.Tx13	Plate.99	RGN	0.85	0.026787526620156	pearson	1	Ttest_pvalue	Coefficient_of_eigenassay	SVD_pCMs_dplus2CTa	NoPrepr	SVD	7925	D_and_T200_PCT-Tx13	N	Kept components	PCT
Drug	Simultaneous_dox_trs	D_and_T200_PCT	Cell_line.Tx13	Plate.99	RGP1	0.85	-0.00864887875845924	pearson	1	Ttest_pvalue	Coefficient_of_eigenassay	SVD_pCMs_dplus2CTa	NoPrepr	SVD	12561	D_and_T200_PCT-Tx13	N	Kept components	PCT
Drug	Simultaneous_dox_trs	D_and_T200_PCT	Cell_line.Tx13	Plate.99	RGPD2	0.85	-0.0687524072528846	pearson	1	Ttest_pvalue	Coefficient_of_eigenassay	SVD_pCMs_dplus2CTa	NoPrepr	SVD	2255	D_and_T200_PCT-Tx13	N	Kept components	PCT
Drug	Simultaneous_dox_trs	D_and_T200_PCT	Cell_line.Tx13	Plate.99	RGPD4	0.85	-0.018127702731236	pearson	1	Ttest_pvalue	Coefficient_of_eigenassay	SVD_pCMs_dplus2CTa	NoPrepr	SVD	9860	D_and_T200_PCT-Tx13	N	Kept components	PCT
Drug	Simultaneous_dox_trs	D_and_T200_PCT	Cell_line.Tx13	Plate.99	RGPD8	0.85	-0.0708156016473851	pearson	1	Ttest_pvalue	Coefficient_of_eigenassay	SVD_pCMs_dplus2CTa	NoPrepr	SVD	2119	D_and_T200_PCT-Tx13	N	Kept components	PCT
Drug	Simultaneous_dox_trs	D_and_T200_PCT	Cell_line.Tx13	Plate.99	RGS1	0.85	-0.00674014419058286	pearson	1	Ttest_pvalue	Coefficient_of_eigenassay	SVD_pCMs_dplus2CTa	NoPrepr	SVD	13124	D_and_T200_PCT-Tx13	N	Kept components	PCT
Drug	Simultaneous_dox_trs	D_and_T200_PCT	Cell_line.Tx13	Plate.99	RGS10	0.85	-0.0257216079758933	pearson	1	Ttest_pvalue	Coefficient_of_eigenassay	SVD_pCMs_dplus2CTa	NoPrepr	SVD	8145	D_and_T200_PCT-Tx13	N	Kept components	PCT
Drug	Simultaneous_dox_trs	D_and_T200_PCT	Cell_line.Tx13	Plate.99	RGS11	0.85	-0.169326045029077	pearson	1	Ttest_pvalue	Coefficient_of_eigenassay	SVD_pCMs_dplus2CTa	NoPrepr	SVD	155	D_and_T200_PCT-Tx13	N	Kept components	PCT
Drug	Simultaneous_dox_trs	D_and_T200_PCT	Cell_line.Tx13	Plate.99	RGS12	0.85	0.0036977976612033	pearson	1	Ttest_pvalue	Coefficient_of_eigenassay	SVD_pCMs_dplus2CTa	NoPrepr	SVD	14089	D_and_T200_PCT-Tx13	N	Kept components	PCT
Drug	Simultaneous_dox_trs	D_and_T200_PCT	Cell_line.Tx13	Plate.99	RGS14	0.85	0.031412552907022	pearson	1	Ttest_pvalue	Coefficient_of_eigenassay	SVD_pCMs_dplus2CTa	NoPrepr	SVD	6934	D_and_T200_PCT-Tx13	N	Kept components	PCT
Drug	Simultaneous_dox_trs	D_and_T200_PCT	Cell_line.Tx13	Plate.99	RGS16	0.85	-0.0351139902255189	pearson	1	Ttest_pvalue	Coefficient_of_eigenassay	SVD_pCMs_dplus2CTa	NoPrepr	SVD	6230	D_and_T200_PCT-Tx13	N	Kept components	PCT
Drug	Simultaneous_dox_trs	D_and_T200_PCT	Cell_line.Tx13	Plate.99	RGS17	0.85	-0.0214942648729106	pearson	1	Ttest_pvalue	Coefficient_of_eigenassay	SVD_pCMs_dplus2CTa	NoPrepr	SVD	9060	D_and_T200_PCT-Tx13	N	Kept components	PCT
Drug	Simultaneous_dox_trs	D_and_T200_PCT	Cell_line.Tx13	Plate.99	RGS19	0.85	0.0401834781402206	pearson	1	Ttest_pvalue	Coefficient_of_eigenassay	SVD_pCMs_dplus2CTa	NoPrepr	SVD	5394	D_and_T200_PCT-Tx13	N	Kept components	PCT
Drug	Simultaneous_dox_trs	D_and_T200_PCT	Cell_line.Tx13	Plate.99	RGS2	0.85	-0.0558580454803961	pearson	1	Ttest_pvalue	Coefficient_of_eigenassay	SVD_pCMs_dplus2CTa	NoPrepr	SVD	3393	D_and_T200_PCT-Tx13	N	Kept components	PCT
Drug	Simultaneous_dox_trs	D_and_T200_PCT	Cell_line.Tx13	Plate.99	RGS20	0.85	-0.0673541066206476	pearson	1	Ttest_pvalue	Coefficient_of_eigenassay	SVD_pCMs_dplus2CTa	NoPrepr	SVD	2349	D_and_T200_PCT-Tx13	N	Kept components	PCT
Drug	Simultaneous_dox_trs	D_and_T200_PCT	Cell_line.Tx13	Plate.99	RGS22	0.85	0.0136484122459876	pearson	1	Ttest_pvalue	Coefficient_of_eigenassay	SVD_pCMs_dplus2CTa	NoPrepr	SVD	11053	D_and_T200_PCT-Tx13	N	Kept components	PCT
Drug	Simultaneous_dox_trs	D_and_T200_PCT	Cell_line.Tx13	Plate.99	RGS3	0.85	0.00511809253681729	pearson	1	Ttest_pvalue	Coefficient_of_eigenassay	SVD_pCMs_dplus2CTa	NoPrepr	SVD	13640	D_and_T200_PCT-Tx13	N	Kept components	PCT
Drug	Simultaneous_dox_trs	D_and_T200_PCT	Cell_line.Tx13	Plate.99	RGS4	0.85	-0.0607215389258997	pearson	1	Ttest_pvalue	Coefficient_of_eigenassay	SVD_pCMs_dplus2CTa	NoPrepr	SVD	2901	D_and_T200_PCT-Tx13	N	Kept components	PCT
Drug	Simultaneous_dox_trs	D_and_T200_PCT	Cell_line.Tx13	Plate.99	RGS5	0.85	0.0253452707647047	pearson	1	Ttest_pvalue	Coefficient_of_eigenassay	SVD_pCMs_dplus2CTa	NoPrepr	SVD	8225	D_and_T200_PCT-Tx13	N	Kept components	PCT
Drug	Simultaneous_dox_trs	D_and_T200_PCT	Cell_line.Tx13	Plate.99	RGS6	0.85	0.112918535239758	pearson	1	Ttest_pvalue	Coefficient_of_eigenassay	SVD_pCMs_dplus2CTa	NoPrepr	SVD	643	D_and_T200_PCT-Tx13	N	Kept components	PCT
Drug	Simultaneous_dox_trs	D_and_T200_PCT	Cell_line.Tx13	Plate.99	RGS7	0.85	-0.0390068347310618	pearson	1	Ttest_pvalue	Coefficient_of_eigenassay	SVD_pCMs_dplus2CTa	NoPrepr	SVD	5573	D_and_T200_PCT-Tx13	N	Kept components	PCT
Drug	Simultaneous_dox_trs	D_and_T200_PCT	Cell_line.Tx13	Plate.99	RGS7BP	0.85	0.112424916616757	pearson	1	Ttest_pvalue	Coefficient_of_eigenassay	SVD_pCMs_dplus2CTa	NoPrepr	SVD	657	D_and_T200_PCT-Tx13	N	Kept components	PCT
Drug	Simultaneous_dox_trs	D_and_T200_PCT	Cell_line.Tx13	Plate.99	RGS8	0.85	0.026234153633354	pearson	1	Ttest_pvalue	Coefficient_of_eigenassay	SVD_pCMs_dplus2CTa	NoPrepr	SVD	8043	D_and_T200_PCT-Tx13	N	Kept components	PCT
Drug	Simultaneous_dox_trs	D_and_T200_PCT	Cell_line.Tx13	Plate.99	RGS9	0.85	0.0117021861889818	pearson	1	Ttest_pvalue	Coefficient_of_eigenassay	SVD_pCMs_dplus2CTa	NoPrepr	SVD	11607	D_and_T200_PCT-Tx13	N	Kept components	PCT
Drug	Simultaneous_dox_trs	D_and_T200_PCT	Cell_line.Tx13	Plate.99	RHBDD1	0.85	-0.0283660133510546	pearson	1	Ttest_pvalue	Coefficient_of_eigenassay	SVD_pCMs_dplus2CTa	NoPrepr	SVD	7595	D_and_T200_PCT-Tx13	N	Kept components	PCT
Drug	Simultaneous_dox_trs	D_and_T200_PCT	Cell_line.Tx13	Plate.99	RHBDD2	0.85	-0.0307122811001256	pearson	1	Ttest_pvalue	Coefficient_of_eigenassay	SVD_pCMs_dplus2CTa	NoPrepr	SVD	7075	D_and_T200_PCT-Tx13	N	Kept components	PCT
Drug	Simultaneous_dox_trs	D_and_T200_PCT	Cell_line.Tx13	Plate.99	RHBDD3	0.85	0.0309984502135016	pearson	1	Ttest_pvalue	Coefficient_of_eigenassay	SVD_pCMs_dplus2CTa	NoPrepr	SVD	7023	D_and_T200_PCT-Tx13	N	Kept components	PCT
Drug	Simultaneous_dox_trs	D_and_T200_PCT	Cell_line.Tx13	Plate.99	RHBDF1	0.85	0.00195668261907268	pearson	1	Ttest_pvalue	Coefficient_of_eigenassay	SVD_pCMs_dplus2CTa	NoPrepr	SVD	14639	D_and_T200_PCT-Tx13	N	Kept components	PCT
Drug	Simultaneous_dox_trs	D_and_T200_PCT	Cell_line.Tx13	Plate.99	RHBDF2	0.85	-0.0349965917576499	pearson	1	Ttest_pvalue	Coefficient_of_eigenassay	SVD_pCMs_dplus2CTa	NoPrepr	SVD	6249	D_and_T200_PCT-Tx13	N	Kept components	PCT
Drug	Simultaneous_dox_trs	D_and_T200_PCT	Cell_line.Tx13	Plate.99	RHBDL1	0.85	-0.0680510772857628	pearson	1	Ttest_pvalue	Coefficient_of_eigenassay	SVD_pCMs_dplus2CTa	NoPrepr	SVD	2306	D_and_T200_PCT-Tx13	N	Kept components	PCT
Drug	Simultaneous_dox_trs	D_and_T200_PCT	Cell_line.Tx13	Plate.99	RHBDL2	0.85	0.0491669009423135	pearson	1	Ttest_pvalue	Coefficient_of_eigenassay	SVD_pCMs_dplus2CTa	NoPrepr	SVD	4143	D_and_T200_PCT-Tx13	N	Kept components	PCT
Drug	Simultaneous_dox_trs	D_and_T200_PCT	Cell_line.Tx13	Plate.99	RHBDL3	0.85	-0.0296026637486001	pearson	1	Ttest_pvalue	Coefficient_of_eigenassay	SVD_pCMs_dplus2CTa	NoPrepr	SVD	7320	D_and_T200_PCT-Tx13	N	Kept components	PCT
Drug	Simultaneous_dox_trs	D_and_T200_PCT	Cell_line.Tx13	Plate.99	RHCG	0.85	0.0784360080165202	pearson	1	Ttest_pvalue	Coefficient_of_eigenassay	SVD_pCMs_dplus2CTa	NoPrepr	SVD	1702	D_and_T200_PCT-Tx13	N	Kept components	PCT
Drug	Simultaneous_dox_trs	D_and_T200_PCT	Cell_line.Tx13	Plate.99	RHD	0.85	0.0295312514709154	pearson	1	Ttest_pvalue	Coefficient_of_eigenassay	SVD_pCMs_dplus2CTa	NoPrepr	SVD	7341	D_and_T200_PCT-Tx13	N	Kept components	PCT
Drug	Simultaneous_dox_trs	D_and_T200_PCT	Cell_line.Tx13	Plate.99	RHEB	0.85	-0.00564538059994878	pearson	1	Ttest_pvalue	Coefficient_of_eigenassay	SVD_pCMs_dplus2CTa	NoPrepr	SVD	13477	D_and_T200_PCT-Tx13	N	Kept components	PCT
Drug	Simultaneous_dox_trs	D_and_T200_PCT	Cell_line.Tx13	Plate.99	RHEBL1	0.85	0.0562454177699208	pearson	1	Ttest_pvalue	Coefficient_of_eigenassay	SVD_pCMs_dplus2CTa	NoPrepr	SVD	3360	D_and_T200_PCT-Tx13	N	Kept components	PCT
Drug	Simultaneous_dox_trs	D_and_T200_PCT	Cell_line.Tx13	Plate.99	RHNO1	0.85	-0.0176043895829091	pearson	1	Ttest_pvalue	Coefficient_of_eigenassay	SVD_pCMs_dplus2CTa	NoPrepr	SVD	9975	D_and_T200_PCT-Tx13	N	Kept components	PCT
Drug	Simultaneous_dox_trs	D_and_T200_PCT	Cell_line.Tx13	Plate.99	RHOA	0.85	-0.00369974652328807	pearson	1	Ttest_pvalue	Coefficient_of_eigenassay	SVD_pCMs_dplus2CTa	NoPrepr	SVD	14087	D_and_T200_PCT-Tx13	N	Kept components	PCT
Drug	Simultaneous_dox_trs	D_and_T200_PCT	Cell_line.Tx13	Plate.99	RHOB	0.85	0.0586537902300489	pearson	1	Ttest_pvalue	Coefficient_of_eigenassay	SVD_pCMs_dplus2CTa	NoPrepr	SVD	3114	D_and_T200_PCT-Tx13	N	Kept components	PCT
Drug	Simultaneous_dox_trs	D_and_T200_PCT	Cell_line.Tx13	Plate.99	RHOBTB1	0.85	0.0245383299888753	pearson	1	Ttest_pvalue	Coefficient_of_eigenassay	SVD_pCMs_dplus2CTa	NoPrepr	SVD	8406	D_and_T200_PCT-Tx13	N	Kept components	PCT
Drug	Simultaneous_dox_trs	D_and_T200_PCT	Cell_line.Tx13	Plate.99	RHOBTB2	0.85	-0.0233242933671533	pearson	1	Ttest_pvalue	Coefficient_of_eigenassay	SVD_pCMs_dplus2CTa	NoPrepr	SVD	8660	D_and_T200_PCT-Tx13	N	Kept components	PCT
Drug	Simultaneous_dox_trs	D_and_T200_PCT	Cell_line.Tx13	Plate.99	RHOBTB3	0.85	0.0257947088159122	pearson	1	Ttest_pvalue	Coefficient_of_eigenassay	SVD_pCMs_dplus2CTa	NoPrepr	SVD	8131	D_and_T200_PCT-Tx13	N	Kept components	PCT
Drug	Simultaneous_dox_trs	D_and_T200_PCT	Cell_line.Tx13	Plate.99	RHOC	0.85	-0.0507270591860764	pearson	1	Ttest_pvalue	Coefficient_of_eigenassay	SVD_pCMs_dplus2CTa	NoPrepr	SVD	3954	D_and_T200_PCT-Tx13	N	Kept components	PCT
Drug	Simultaneous_dox_trs	D_and_T200_PCT	Cell_line.Tx13	Plate.99	RHOD	0.85	-0.0508320533990093	pearson	1	Ttest_pvalue	Coefficient_of_eigenassay	SVD_pCMs_dplus2CTa	NoPrepr	SVD	3939	D_and_T200_PCT-Tx13	N	Kept components	PCT
Drug	Simultaneous_dox_trs	D_and_T200_PCT	Cell_line.Tx13	Plate.99	RHOF	0.85	0.0121939285166297	pearson	1	Ttest_pvalue	Coefficient_of_eigenassay	SVD_pCMs_dplus2CTa	NoPrepr	SVD	11466	D_and_T200_PCT-Tx13	N	Kept components	PCT
Drug	Simultaneous_dox_trs	D_and_T200_PCT	Cell_line.Tx13	Plate.99	RHOG	0.85	0.0343029817343158	pearson	1	Ttest_pvalue	Coefficient_of_eigenassay	SVD_pCMs_dplus2CTa	NoPrepr	SVD	6366	D_and_T200_PCT-Tx13	N	Kept components	PCT
Drug	Simultaneous_dox_trs	D_and_T200_PCT	Cell_line.Tx13	Plate.99	RHOJ	0.85	0.0327386683138381	pearson	1	Ttest_pvalue	Coefficient_of_eigenassay	SVD_pCMs_dplus2CTa	NoPrepr	SVD	6666	D_and_T200_PCT-Tx13	N	Kept components	PCT
Drug	Simultaneous_dox_trs	D_and_T200_PCT	Cell_line.Tx13	Plate.99	RHOQ	0.85	-0.0108053256245568	pearson	1	Ttest_pvalue	Coefficient_of_eigenassay	SVD_pCMs_dplus2CTa	NoPrepr	SVD	11900	D_and_T200_PCT-Tx13	N	Kept components	PCT
Drug	Simultaneous_dox_trs	D_and_T200_PCT	Cell_line.Tx13	Plate.99	RHOT1	0.85	0.0165961565195299	pearson	1	Ttest_pvalue	Coefficient_of_eigenassay	SVD_pCMs_dplus2CTa	NoPrepr	SVD	10251	D_and_T200_PCT-Tx13	N	Kept components	PCT
Drug	Simultaneous_dox_trs	D_and_T200_PCT	Cell_line.Tx13	Plate.99	RHOT2	0.85	0.00647079157923336	pearson	1	Ttest_pvalue	Coefficient_of_eigenassay	SVD_pCMs_dplus2CTa	NoPrepr	SVD	13190	D_and_T200_PCT-Tx13	N	Kept components	PCT
Drug	Simultaneous_dox_trs	D_and_T200_PCT	Cell_line.Tx13	Plate.99	RHOU	0.85	0.0302293882810351	pearson	1	Ttest_pvalue	Coefficient_of_eigenassay	SVD_pCMs_dplus2CTa	NoPrepr	SVD	7197	D_and_T200_PCT-Tx13	N	Kept components	PCT
Drug	Simultaneous_dox_trs	D_and_T200_PCT	Cell_line.Tx13	Plate.99	RHOV	0.85	-0.0634610724208296	pearson	1	Ttest_pvalue	Coefficient_of_eigenassay	SVD_pCMs_dplus2CTa	NoPrepr	SVD	2660	D_and_T200_PCT-Tx13	N	Kept components	PCT
Drug	Simultaneous_dox_trs	D_and_T200_PCT	Cell_line.Tx13	Plate.99	RHOXF1	0.85	-0.02252953665825	pearson	1	Ttest_pvalue	Coefficient_of_eigenassay	SVD_pCMs_dplus2CTa	NoPrepr	SVD	8836	D_and_T200_PCT-Tx13	N	Kept components	PCT
Drug	Simultaneous_dox_trs	D_and_T200_PCT	Cell_line.Tx13	Plate.99	RHPN1	0.85	-0.00925745577590644	pearson	1	Ttest_pvalue	Coefficient_of_eigenassay	SVD_pCMs_dplus2CTa	NoPrepr	SVD	12379	D_and_T200_PCT-Tx13	N	Kept components	PCT
Drug	Simultaneous_dox_trs	D_and_T200_PCT	Cell_line.Tx13	Plate.99	RHPN2	0.85	0.0328468640511138	pearson	1	Ttest_pvalue	Coefficient_of_eigenassay	SVD_pCMs_dplus2CTa	NoPrepr	SVD	6646	D_and_T200_PCT-Tx13	N	Kept components	PCT
Drug	Simultaneous_dox_trs	D_and_T200_PCT	Cell_line.Tx13	Plate.99	RIBC1	0.85	-0.0383933137816466	pearson	1	Ttest_pvalue	Coefficient_of_eigenassay	SVD_pCMs_dplus2CTa	NoPrepr	SVD	5680	D_and_T200_PCT-Tx13	N	Kept components	PCT
Drug	Simultaneous_dox_trs	D_and_T200_PCT	Cell_line.Tx13	Plate.99	RIBC2	0.85	-0.0236190840523888	pearson	1	Ttest_pvalue	Coefficient_of_eigenassay	SVD_pCMs_dplus2CTa	NoPrepr	SVD	8603	D_and_T200_PCT-Tx13	N	Kept components	PCT
Drug	Simultaneous_dox_trs	D_and_T200_PCT	Cell_line.Tx13	Plate.99	RIC1	0.85	0.0243583962904522	pearson	1	Ttest_pvalue	Coefficient_of_eigenassay	SVD_pCMs_dplus2CTa	NoPrepr	SVD	8452	D_and_T200_PCT-Tx13	N	Kept components	PCT
Drug	Simultaneous_dox_trs	D_and_T200_PCT	Cell_line.Tx13	Plate.99	RIC3	0.85	-0.0514358445971018	pearson	1	Ttest_pvalue	Coefficient_of_eigenassay	SVD_pCMs_dplus2CTa	NoPrepr	SVD	3870	D_and_T200_PCT-Tx13	N	Kept components	PCT
Drug	Simultaneous_dox_trs	D_and_T200_PCT	Cell_line.Tx13	Plate.99	RIC8A	0.85	0.020892591749782	pearson	1	Ttest_pvalue	Coefficient_of_eigenassay	SVD_pCMs_dplus2CTa	NoPrepr	SVD	9195	D_and_T200_PCT-Tx13	N	Kept components	PCT
Drug	Simultaneous_dox_trs	D_and_T200_PCT	Cell_line.Tx13	Plate.99	RIC8B	0.85	0.00913444336129018	pearson	1	Ttest_pvalue	Coefficient_of_eigenassay	SVD_pCMs_dplus2CTa	NoPrepr	SVD	12418	D_and_T200_PCT-Tx13	N	Kept components	PCT
Drug	Simultaneous_dox_trs	D_and_T200_PCT	Cell_line.Tx13	Plate.99	RICTOR	0.85	-0.0617273984248586	pearson	1	Ttest_pvalue	Coefficient_of_eigenassay	SVD_pCMs_dplus2CTa	NoPrepr	SVD	2809	D_and_T200_PCT-Tx13	N	Kept components	PCT
Drug	Simultaneous_dox_trs	D_and_T200_PCT	Cell_line.Tx13	Plate.99	RIDA	0.85	0.101043296845839	pearson	1	Ttest_pvalue	Coefficient_of_eigenassay	SVD_pCMs_dplus2CTa	NoPrepr	SVD	881	D_and_T200_PCT-Tx13	N	Kept components	PCT
Drug	Simultaneous_dox_trs	D_and_T200_PCT	Cell_line.Tx13	Plate.99	RIF1	0.85	-0.0170715867287396	pearson	1	Ttest_pvalue	Coefficient_of_eigenassay	SVD_pCMs_dplus2CTa	NoPrepr	SVD	10113	D_and_T200_PCT-Tx13	N	Kept components	PCT
Drug	Simultaneous_dox_trs	D_and_T200_PCT	Cell_line.Tx13	Plate.99	RIIAD1	0.85	-0.0183422244485072	pearson	1	Ttest_pvalue	Coefficient_of_eigenassay	SVD_pCMs_dplus2CTa	NoPrepr	SVD	9804	D_and_T200_PCT-Tx13	N	Kept components	PCT
Drug	Simultaneous_dox_trs	D_and_T200_PCT	Cell_line.Tx13	Plate.99	RILPL1	0.85	-0.00891497160555613	pearson	1	Ttest_pvalue	Coefficient_of_eigenassay	SVD_pCMs_dplus2CTa	NoPrepr	SVD	12476	D_and_T200_PCT-Tx13	N	Kept components	PCT
Drug	Simultaneous_dox_trs	D_and_T200_PCT	Cell_line.Tx13	Plate.99	RILPL2	0.85	0.043360578228413	pearson	1	Ttest_pvalue	Coefficient_of_eigenassay	SVD_pCMs_dplus2CTa	NoPrepr	SVD	4894	D_and_T200_PCT-Tx13	N	Kept components	PCT
Drug	Simultaneous_dox_trs	D_and_T200_PCT	Cell_line.Tx13	Plate.99	RIMBP2	0.85	0.00697388202240254	pearson	1	Ttest_pvalue	Coefficient_of_eigenassay	SVD_pCMs_dplus2CTa	NoPrepr	SVD	13053	D_and_T200_PCT-Tx13	N	Kept components	PCT
Drug	Simultaneous_dox_trs	D_and_T200_PCT	Cell_line.Tx13	Plate.99	RIMKLA	0.85	-0.0241335802998149	pearson	1	Ttest_pvalue	Coefficient_of_eigenassay	SVD_pCMs_dplus2CTa	NoPrepr	SVD	8490	D_and_T200_PCT-Tx13	N	Kept components	PCT
Drug	Simultaneous_dox_trs	D_and_T200_PCT	Cell_line.Tx13	Plate.99	RIMKLB	0.85	-0.0410414565785138	pearson	1	Ttest_pvalue	Coefficient_of_eigenassay	SVD_pCMs_dplus2CTa	NoPrepr	SVD	5261	D_and_T200_PCT-Tx13	N	Kept components	PCT
Drug	Simultaneous_dox_trs	D_and_T200_PCT	Cell_line.Tx13	Plate.99	RIMS1	0.85	-0.0408914233841728	pearson	1	Ttest_pvalue	Coefficient_of_eigenassay	SVD_pCMs_dplus2CTa	NoPrepr	SVD	5288	D_and_T200_PCT-Tx13	N	Kept components	PCT
Drug	Simultaneous_dox_trs	D_and_T200_PCT	Cell_line.Tx13	Plate.99	RIMS2	0.85	-0.00283255596341193	pearson	1	Ttest_pvalue	Coefficient_of_eigenassay	SVD_pCMs_dplus2CTa	NoPrepr	SVD	14351	D_and_T200_PCT-Tx13	N	Kept components	PCT
Drug	Simultaneous_dox_trs	D_and_T200_PCT	Cell_line.Tx13	Plate.99	RIMS3	0.85	0.0429845472338424	pearson	1	Ttest_pvalue	Coefficient_of_eigenassay	SVD_pCMs_dplus2CTa	NoPrepr	SVD	4951	D_and_T200_PCT-Tx13	N	Kept components	PCT
Drug	Simultaneous_dox_trs	D_and_T200_PCT	Cell_line.Tx13	Plate.99	RIMS4	0.85	0.0439341723639734	pearson	1	Ttest_pvalue	Coefficient_of_eigenassay	SVD_pCMs_dplus2CTa	NoPrepr	SVD	4805	D_and_T200_PCT-Tx13	N	Kept components	PCT
Drug	Simultaneous_dox_trs	D_and_T200_PCT	Cell_line.Tx13	Plate.99	RIN1	0.85	-0.0763075427899932	pearson	1	Ttest_pvalue	Coefficient_of_eigenassay	SVD_pCMs_dplus2CTa	NoPrepr	SVD	1817	D_and_T200_PCT-Tx13	N	Kept components	PCT
Drug	Simultaneous_dox_trs	D_and_T200_PCT	Cell_line.Tx13	Plate.99	RIN2	0.85	0.0252678631803296	pearson	1	Ttest_pvalue	Coefficient_of_eigenassay	SVD_pCMs_dplus2CTa	NoPrepr	SVD	8245	D_and_T200_PCT-Tx13	N	Kept components	PCT
Drug	Simultaneous_dox_trs	D_and_T200_PCT	Cell_line.Tx13	Plate.99	RIN3	0.85	-0.0644863547999383	pearson	1	Ttest_pvalue	Coefficient_of_eigenassay	SVD_pCMs_dplus2CTa	NoPrepr	SVD	2566	D_and_T200_PCT-Tx13	N	Kept components	PCT
Drug	Simultaneous_dox_trs	D_and_T200_PCT	Cell_line.Tx13	Plate.99	RINL	0.85	0.00334915386017003	pearson	1	Ttest_pvalue	Coefficient_of_eigenassay	SVD_pCMs_dplus2CTa	NoPrepr	SVD	14197	D_and_T200_PCT-Tx13	N	Kept components	PCT
Drug	Simultaneous_dox_trs	D_and_T200_PCT	Cell_line.Tx13	Plate.99	RINT1	0.85	0.0749358507083019	pearson	1	Ttest_pvalue	Coefficient_of_eigenassay	SVD_pCMs_dplus2CTa	NoPrepr	SVD	1880	D_and_T200_PCT-Tx13	N	Kept components	PCT
Drug	Simultaneous_dox_trs	D_and_T200_PCT	Cell_line.Tx13	Plate.99	RIOK1	0.85	-0.0182596500640672	pearson	1	Ttest_pvalue	Coefficient_of_eigenassay	SVD_pCMs_dplus2CTa	NoPrepr	SVD	9825	D_and_T200_PCT-Tx13	N	Kept components	PCT
Drug	Simultaneous_dox_trs	D_and_T200_PCT	Cell_line.Tx13	Plate.99	RIOK2	0.85	0.00669229810889306	pearson	1	Ttest_pvalue	Coefficient_of_eigenassay	SVD_pCMs_dplus2CTa	NoPrepr	SVD	13134	D_and_T200_PCT-Tx13	N	Kept components	PCT
Drug	Simultaneous_dox_trs	D_and_T200_PCT	Cell_line.Tx13	Plate.99	RIOK3	0.85	0.00609343657820246	pearson	1	Ttest_pvalue	Coefficient_of_eigenassay	SVD_pCMs_dplus2CTa	NoPrepr	SVD	13329	D_and_T200_PCT-Tx13	N	Kept components	PCT
Drug	Simultaneous_dox_trs	D_and_T200_PCT	Cell_line.Tx13	Plate.99	RIOX1	0.85	-0.00821144063922554	pearson	1	Ttest_pvalue	Coefficient_of_eigenassay	SVD_pCMs_dplus2CTa	NoPrepr	SVD	12693	D_and_T200_PCT-Tx13	N	Kept components	PCT
Drug	Simultaneous_dox_trs	D_and_T200_PCT	Cell_line.Tx13	Plate.99	RIOX2	0.85	-0.0526372131289627	pearson	1	Ttest_pvalue	Coefficient_of_eigenassay	SVD_pCMs_dplus2CTa	NoPrepr	SVD	3720	D_and_T200_PCT-Tx13	N	Kept components	PCT
Drug	Simultaneous_dox_trs	D_and_T200_PCT	Cell_line.Tx13	Plate.99	RIPK1	0.85	0.02638904638571	pearson	1	Ttest_pvalue	Coefficient_of_eigenassay	SVD_pCMs_dplus2CTa	NoPrepr	SVD	8005	D_and_T200_PCT-Tx13	N	Kept components	PCT
Drug	Simultaneous_dox_trs	D_and_T200_PCT	Cell_line.Tx13	Plate.99	RIPK2	0.85	0.0582545101565336	pearson	1	Ttest_pvalue	Coefficient_of_eigenassay	SVD_pCMs_dplus2CTa	NoPrepr	SVD	3153	D_and_T200_PCT-Tx13	N	Kept components	PCT
Drug	Simultaneous_dox_trs	D_and_T200_PCT	Cell_line.Tx13	Plate.99	RIPK4	0.85	0.0261941615407555	pearson	1	Ttest_pvalue	Coefficient_of_eigenassay	SVD_pCMs_dplus2CTa	NoPrepr	SVD	8051	D_and_T200_PCT-Tx13	N	Kept components	PCT
Drug	Simultaneous_dox_trs	D_and_T200_PCT	Cell_line.Tx13	Plate.99	RIPOR1	0.85	0.00867706394109498	pearson	1	Ttest_pvalue	Coefficient_of_eigenassay	SVD_pCMs_dplus2CTa	NoPrepr	SVD	12550	D_and_T200_PCT-Tx13	N	Kept components	PCT
Drug	Simultaneous_dox_trs	D_and_T200_PCT	Cell_line.Tx13	Plate.99	RIPOR2	0.85	-0.0395682680439962	pearson	1	Ttest_pvalue	Coefficient_of_eigenassay	SVD_pCMs_dplus2CTa	NoPrepr	SVD	5479	D_and_T200_PCT-Tx13	N	Kept components	PCT
Drug	Simultaneous_dox_trs	D_and_T200_PCT	Cell_line.Tx13	Plate.99	RIPOR3	0.85	-0.0241944998743489	pearson	1	Ttest_pvalue	Coefficient_of_eigenassay	SVD_pCMs_dplus2CTa	NoPrepr	SVD	8477	D_and_T200_PCT-Tx13	N	Kept components	PCT
Drug	Simultaneous_dox_trs	D_and_T200_PCT	Cell_line.Tx13	Plate.99	RIPPLY2	0.85	-0.00318652903303144	pearson	1	Ttest_pvalue	Coefficient_of_eigenassay	SVD_pCMs_dplus2CTa	NoPrepr	SVD	14250	D_and_T200_PCT-Tx13	N	Kept components	PCT
Drug	Simultaneous_dox_trs	D_and_T200_PCT	Cell_line.Tx13	Plate.99	RIPPLY3	0.85	-0.00741446946201461	pearson	1	Ttest_pvalue	Coefficient_of_eigenassay	SVD_pCMs_dplus2CTa	NoPrepr	SVD	12938	D_and_T200_PCT-Tx13	N	Kept components	PCT
Drug	Simultaneous_dox_trs	D_and_T200_PCT	Cell_line.Tx13	Plate.99	RIT1	0.85	0.0104225890105622	pearson	1	Ttest_pvalue	Coefficient_of_eigenassay	SVD_pCMs_dplus2CTa	NoPrepr	SVD	12032	D_and_T200_PCT-Tx13	N	Kept components	PCT
Drug	Simultaneous_dox_trs	D_and_T200_PCT	Cell_line.Tx13	Plate.99	RITA1	0.85	-0.0480100210683576	pearson	1	Ttest_pvalue	Coefficient_of_eigenassay	SVD_pCMs_dplus2CTa	NoPrepr	SVD	4288	D_and_T200_PCT-Tx13	N	Kept components	PCT
Drug	Simultaneous_dox_trs	D_and_T200_PCT	Cell_line.Tx13	Plate.99	RLF	0.85	0.0105833541455109	pearson	1	Ttest_pvalue	Coefficient_of_eigenassay	SVD_pCMs_dplus2CTa	NoPrepr	SVD	11967	D_and_T200_PCT-Tx13	N	Kept components	PCT
Drug	Simultaneous_dox_trs	D_and_T200_PCT	Cell_line.Tx13	Plate.99	RLIM	0.85	-0.0193855637164261	pearson	1	Ttest_pvalue	Coefficient_of_eigenassay	SVD_pCMs_dplus2CTa	NoPrepr	SVD	9539	D_and_T200_PCT-Tx13	N	Kept components	PCT
Drug	Simultaneous_dox_trs	D_and_T200_PCT	Cell_line.Tx13	Plate.99	RLN1	0.85	-0.0129218325828107	pearson	1	Ttest_pvalue	Coefficient_of_eigenassay	SVD_pCMs_dplus2CTa	NoPrepr	SVD	11263	D_and_T200_PCT-Tx13	N	Kept components	PCT
Drug	Simultaneous_dox_trs	D_and_T200_PCT	Cell_line.Tx13	Plate.99	RLN2	0.85	0.133206103060566	pearson	1	Ttest_pvalue	Coefficient_of_eigenassay	SVD_pCMs_dplus2CTa	NoPrepr	SVD	378	D_and_T200_PCT-Tx13	N	Kept components	PCT
Drug	Simultaneous_dox_trs	D_and_T200_PCT	Cell_line.Tx13	Plate.99	RMC1	0.85	-0.0257273304524175	pearson	1	Ttest_pvalue	Coefficient_of_eigenassay	SVD_pCMs_dplus2CTa	NoPrepr	SVD	8144	D_and_T200_PCT-Tx13	N	Kept components	PCT
Drug	Simultaneous_dox_trs	D_and_T200_PCT	Cell_line.Tx13	Plate.99	RMDN1	0.85	0.0178695612271483	pearson	1	Ttest_pvalue	Coefficient_of_eigenassay	SVD_pCMs_dplus2CTa	NoPrepr	SVD	9913	D_and_T200_PCT-Tx13	N	Kept components	PCT
Drug	Simultaneous_dox_trs	D_and_T200_PCT	Cell_line.Tx13	Plate.99	RMDN2	0.85	-0.0914985185131694	pearson	1	Ttest_pvalue	Coefficient_of_eigenassay	SVD_pCMs_dplus2CTa	NoPrepr	SVD	1176	D_and_T200_PCT-Tx13	N	Kept components	PCT
Drug	Simultaneous_dox_trs	D_and_T200_PCT	Cell_line.Tx13	Plate.99	RMDN3	0.85	0.0444245867685019	pearson	1	Ttest_pvalue	Coefficient_of_eigenassay	SVD_pCMs_dplus2CTa	NoPrepr	SVD	4744	D_and_T200_PCT-Tx13	N	Kept components	PCT
Drug	Simultaneous_dox_trs	D_and_T200_PCT	Cell_line.Tx13	Plate.99	RMI1	0.85	-0.0217502441831279	pearson	1	Ttest_pvalue	Coefficient_of_eigenassay	SVD_pCMs_dplus2CTa	NoPrepr	SVD	9000	D_and_T200_PCT-Tx13	N	Kept components	PCT
Drug	Simultaneous_dox_trs	D_and_T200_PCT	Cell_line.Tx13	Plate.99	RMI2	0.85	0.0322260435767647	pearson	1	Ttest_pvalue	Coefficient_of_eigenassay	SVD_pCMs_dplus2CTa	NoPrepr	SVD	6768	D_and_T200_PCT-Tx13	N	Kept components	PCT
Drug	Simultaneous_dox_trs	D_and_T200_PCT	Cell_line.Tx13	Plate.99	RMND1	0.85	-0.00278521067900166	pearson	1	Ttest_pvalue	Coefficient_of_eigenassay	SVD_pCMs_dplus2CTa	NoPrepr	SVD	14372	D_and_T200_PCT-Tx13	N	Kept components	PCT
Drug	Simultaneous_dox_trs	D_and_T200_PCT	Cell_line.Tx13	Plate.99	RMND5A	0.85	-0.00358518077604973	pearson	1	Ttest_pvalue	Coefficient_of_eigenassay	SVD_pCMs_dplus2CTa	NoPrepr	SVD	14117	D_and_T200_PCT-Tx13	N	Kept components	PCT
Drug	Simultaneous_dox_trs	D_and_T200_PCT	Cell_line.Tx13	Plate.99	RMND5B	0.85	0.0329687465478843	pearson	1	Ttest_pvalue	Coefficient_of_eigenassay	SVD_pCMs_dplus2CTa	NoPrepr	SVD	6616	D_and_T200_PCT-Tx13	N	Kept components	PCT
Drug	Simultaneous_dox_trs	D_and_T200_PCT	Cell_line.Tx13	Plate.99	RNASE1	0.85	0.262416646223716	pearson	1	Ttest_pvalue	Coefficient_of_eigenassay	SVD_pCMs_dplus2CTa	NoPrepr	SVD	32	D_and_T200_PCT-Tx13	N	Kept components	PCT
Drug	Simultaneous_dox_trs	D_and_T200_PCT	Cell_line.Tx13	Plate.99	RNASE4	0.85	0.0011157196218123	pearson	1	Ttest_pvalue	Coefficient_of_eigenassay	SVD_pCMs_dplus2CTa	NoPrepr	SVD	14934	D_and_T200_PCT-Tx13	N	Kept components	PCT
Drug	Simultaneous_dox_trs	D_and_T200_PCT	Cell_line.Tx13	Plate.99	RNASE6	0.85	-0.0813373197932546	pearson	1	Ttest_pvalue	Coefficient_of_eigenassay	SVD_pCMs_dplus2CTa	NoPrepr	SVD	1566	D_and_T200_PCT-Tx13	N	Kept components	PCT
Drug	Simultaneous_dox_trs	D_and_T200_PCT	Cell_line.Tx13	Plate.99	RNASEH1	0.85	0.0271732013916677	pearson	1	Ttest_pvalue	Coefficient_of_eigenassay	SVD_pCMs_dplus2CTa	NoPrepr	SVD	7843	D_and_T200_PCT-Tx13	N	Kept components	PCT
Drug	Simultaneous_dox_trs	D_and_T200_PCT	Cell_line.Tx13	Plate.99	RNASEH2A	0.85	0.025350407366003	pearson	1	Ttest_pvalue	Coefficient_of_eigenassay	SVD_pCMs_dplus2CTa	NoPrepr	SVD	8223	D_and_T200_PCT-Tx13	N	Kept components	PCT
Drug	Simultaneous_dox_trs	D_and_T200_PCT	Cell_line.Tx13	Plate.99	RNASEH2B	0.85	-0.0212646110119468	pearson	1	Ttest_pvalue	Coefficient_of_eigenassay	SVD_pCMs_dplus2CTa	NoPrepr	SVD	9117	D_and_T200_PCT-Tx13	N	Kept components	PCT
Drug	Simultaneous_dox_trs	D_and_T200_PCT	Cell_line.Tx13	Plate.99	RNASEH2C	0.85	0.00391975666005199	pearson	1	Ttest_pvalue	Coefficient_of_eigenassay	SVD_pCMs_dplus2CTa	NoPrepr	SVD	14015	D_and_T200_PCT-Tx13	N	Kept components	PCT
Drug	Simultaneous_dox_trs	D_and_T200_PCT	Cell_line.Tx13	Plate.99	RNASEK	0.85	-0.0322080724460359	pearson	1	Ttest_pvalue	Coefficient_of_eigenassay	SVD_pCMs_dplus2CTa	NoPrepr	SVD	6772	D_and_T200_PCT-Tx13	N	Kept components	PCT
Drug	Simultaneous_dox_trs	D_and_T200_PCT	Cell_line.Tx13	Plate.99	RNASEL	0.85	-0.0697804092149333	pearson	1	Ttest_pvalue	Coefficient_of_eigenassay	SVD_pCMs_dplus2CTa	NoPrepr	SVD	2191	D_and_T200_PCT-Tx13	N	Kept components	PCT
Drug	Simultaneous_dox_trs	D_and_T200_PCT	Cell_line.Tx13	Plate.99	RNASET2	0.85	-0.0235861478408705	pearson	1	Ttest_pvalue	Coefficient_of_eigenassay	SVD_pCMs_dplus2CTa	NoPrepr	SVD	8610	D_and_T200_PCT-Tx13	N	Kept components	PCT
Drug	Simultaneous_dox_trs	D_and_T200_PCT	Cell_line.Tx13	Plate.99	RND1	0.85	-0.00233116745751995	pearson	1	Ttest_pvalue	Coefficient_of_eigenassay	SVD_pCMs_dplus2CTa	NoPrepr	SVD	14532	D_and_T200_PCT-Tx13	N	Kept components	PCT
Drug	Simultaneous_dox_trs	D_and_T200_PCT	Cell_line.Tx13	Plate.99	RND2	0.85	0.058307719583185	pearson	1	Ttest_pvalue	Coefficient_of_eigenassay	SVD_pCMs_dplus2CTa	NoPrepr	SVD	3145	D_and_T200_PCT-Tx13	N	Kept components	PCT
Drug	Simultaneous_dox_trs	D_and_T200_PCT	Cell_line.Tx13	Plate.99	RND3	0.85	0.00217723324670832	pearson	1	Ttest_pvalue	Coefficient_of_eigenassay	SVD_pCMs_dplus2CTa	NoPrepr	SVD	14579	D_and_T200_PCT-Tx13	N	Kept components	PCT
Drug	Simultaneous_dox_trs	D_and_T200_PCT	Cell_line.Tx13	Plate.99	RNF10	0.85	-0.00172336119310779	pearson	1	Ttest_pvalue	Coefficient_of_eigenassay	SVD_pCMs_dplus2CTa	NoPrepr	SVD	14731	D_and_T200_PCT-Tx13	N	Kept components	PCT
Drug	Simultaneous_dox_trs	D_and_T200_PCT	Cell_line.Tx13	Plate.99	RNF103	0.85	-0.0058411107347154	pearson	1	Ttest_pvalue	Coefficient_of_eigenassay	SVD_pCMs_dplus2CTa	NoPrepr	SVD	13419	D_and_T200_PCT-Tx13	N	Kept components	PCT
Drug	Simultaneous_dox_trs	D_and_T200_PCT	Cell_line.Tx13	Plate.99	RNF103-CHMP3	0.85	-0.0268649330052179	pearson	1	Ttest_pvalue	Coefficient_of_eigenassay	SVD_pCMs_dplus2CTa	NoPrepr	SVD	7910	D_and_T200_PCT-Tx13	N	Kept components	PCT
Drug	Simultaneous_dox_trs	D_and_T200_PCT	Cell_line.Tx13	Plate.99	RNF11	0.85	0.0111051201127773	pearson	1	Ttest_pvalue	Coefficient_of_eigenassay	SVD_pCMs_dplus2CTa	NoPrepr	SVD	11804	D_and_T200_PCT-Tx13	N	Kept components	PCT
Drug	Simultaneous_dox_trs	D_and_T200_PCT	Cell_line.Tx13	Plate.99	RNF111	0.85	0.0417261425757446	pearson	1	Ttest_pvalue	Coefficient_of_eigenassay	SVD_pCMs_dplus2CTa	NoPrepr	SVD	5158	D_and_T200_PCT-Tx13	N	Kept components	PCT
Drug	Simultaneous_dox_trs	D_and_T200_PCT	Cell_line.Tx13	Plate.99	RNF112	0.85	-0.00770999890652795	pearson	1	Ttest_pvalue	Coefficient_of_eigenassay	SVD_pCMs_dplus2CTa	NoPrepr	SVD	12850	D_and_T200_PCT-Tx13	N	Kept components	PCT
Drug	Simultaneous_dox_trs	D_and_T200_PCT	Cell_line.Tx13	Plate.99	RNF113A	0.85	-0.0206046800590824	pearson	1	Ttest_pvalue	Coefficient_of_eigenassay	SVD_pCMs_dplus2CTa	NoPrepr	SVD	9256	D_and_T200_PCT-Tx13	N	Kept components	PCT
Drug	Simultaneous_dox_trs	D_and_T200_PCT	Cell_line.Tx13	Plate.99	RNF113B	0.85	0.0348383499810587	pearson	1	Ttest_pvalue	Coefficient_of_eigenassay	SVD_pCMs_dplus2CTa	NoPrepr	SVD	6278	D_and_T200_PCT-Tx13	N	Kept components	PCT
Drug	Simultaneous_dox_trs	D_and_T200_PCT	Cell_line.Tx13	Plate.99	RNF114	0.85	0.0539369661702159	pearson	1	Ttest_pvalue	Coefficient_of_eigenassay	SVD_pCMs_dplus2CTa	NoPrepr	SVD	3588	D_and_T200_PCT-Tx13	N	Kept components	PCT
Drug	Simultaneous_dox_trs	D_and_T200_PCT	Cell_line.Tx13	Plate.99	RNF115	0.85	-0.0315970964811167	pearson	1	Ttest_pvalue	Coefficient_of_eigenassay	SVD_pCMs_dplus2CTa	NoPrepr	SVD	6903	D_and_T200_PCT-Tx13	N	Kept components	PCT
Drug	Simultaneous_dox_trs	D_and_T200_PCT	Cell_line.Tx13	Plate.99	RNF121	0.85	0.0500936312577964	pearson	1	Ttest_pvalue	Coefficient_of_eigenassay	SVD_pCMs_dplus2CTa	NoPrepr	SVD	4030	D_and_T200_PCT-Tx13	N	Kept components	PCT
Drug	Simultaneous_dox_trs	D_and_T200_PCT	Cell_line.Tx13	Plate.99	RNF122	0.85	0.0107767544469912	pearson	1	Ttest_pvalue	Coefficient_of_eigenassay	SVD_pCMs_dplus2CTa	NoPrepr	SVD	11909	D_and_T200_PCT-Tx13	N	Kept components	PCT
Drug	Simultaneous_dox_trs	D_and_T200_PCT	Cell_line.Tx13	Plate.99	RNF123	0.85	0.0456533856768834	pearson	1	Ttest_pvalue	Coefficient_of_eigenassay	SVD_pCMs_dplus2CTa	NoPrepr	SVD	4586	D_and_T200_PCT-Tx13	N	Kept components	PCT
Drug	Simultaneous_dox_trs	D_and_T200_PCT	Cell_line.Tx13	Plate.99	RNF125	0.85	0.031696470627195	pearson	1	Ttest_pvalue	Coefficient_of_eigenassay	SVD_pCMs_dplus2CTa	NoPrepr	SVD	6886	D_and_T200_PCT-Tx13	N	Kept components	PCT
Drug	Simultaneous_dox_trs	D_and_T200_PCT	Cell_line.Tx13	Plate.99	RNF126	0.85	0.0014755446904255	pearson	1	Ttest_pvalue	Coefficient_of_eigenassay	SVD_pCMs_dplus2CTa	NoPrepr	SVD	14831	D_and_T200_PCT-Tx13	N	Kept components	PCT
Drug	Simultaneous_dox_trs	D_and_T200_PCT	Cell_line.Tx13	Plate.99	RNF13	0.85	0.0113059934838112	pearson	1	Ttest_pvalue	Coefficient_of_eigenassay	SVD_pCMs_dplus2CTa	NoPrepr	SVD	11740	D_and_T200_PCT-Tx13	N	Kept components	PCT
Drug	Simultaneous_dox_trs	D_and_T200_PCT	Cell_line.Tx13	Plate.99	RNF130	0.85	-0.059053192795765	pearson	1	Ttest_pvalue	Coefficient_of_eigenassay	SVD_pCMs_dplus2CTa	NoPrepr	SVD	3069	D_and_T200_PCT-Tx13	N	Kept components	PCT
Drug	Simultaneous_dox_trs	D_and_T200_PCT	Cell_line.Tx13	Plate.99	RNF135	0.85	0.0684252972866359	pearson	1	Ttest_pvalue	Coefficient_of_eigenassay	SVD_pCMs_dplus2CTa	NoPrepr	SVD	2278	D_and_T200_PCT-Tx13	N	Kept components	PCT
Drug	Simultaneous_dox_trs	D_and_T200_PCT	Cell_line.Tx13	Plate.99	RNF138	0.85	0.00148529459769476	pearson	1	Ttest_pvalue	Coefficient_of_eigenassay	SVD_pCMs_dplus2CTa	NoPrepr	SVD	14820	D_and_T200_PCT-Tx13	N	Kept components	PCT
Drug	Simultaneous_dox_trs	D_and_T200_PCT	Cell_line.Tx13	Plate.99	RNF139	0.85	0.025352471106395	pearson	1	Ttest_pvalue	Coefficient_of_eigenassay	SVD_pCMs_dplus2CTa	NoPrepr	SVD	8220	D_and_T200_PCT-Tx13	N	Kept components	PCT
Drug	Simultaneous_dox_trs	D_and_T200_PCT	Cell_line.Tx13	Plate.99	RNF14	0.85	0.0294685380435458	pearson	1	Ttest_pvalue	Coefficient_of_eigenassay	SVD_pCMs_dplus2CTa	NoPrepr	SVD	7355	D_and_T200_PCT-Tx13	N	Kept components	PCT
Drug	Simultaneous_dox_trs	D_and_T200_PCT	Cell_line.Tx13	Plate.99	RNF141	0.85	0.0407856295786329	pearson	1	Ttest_pvalue	Coefficient_of_eigenassay	SVD_pCMs_dplus2CTa	NoPrepr	SVD	5302	D_and_T200_PCT-Tx13	N	Kept components	PCT
Drug	Simultaneous_dox_trs	D_and_T200_PCT	Cell_line.Tx13	Plate.99	RNF144A	0.85	-0.0975344377472318	pearson	1	Ttest_pvalue	Coefficient_of_eigenassay	SVD_pCMs_dplus2CTa	NoPrepr	SVD	960	D_and_T200_PCT-Tx13	N	Kept components	PCT
Drug	Simultaneous_dox_trs	D_and_T200_PCT	Cell_line.Tx13	Plate.99	RNF144B	0.85	-0.0838613947629135	pearson	1	Ttest_pvalue	Coefficient_of_eigenassay	SVD_pCMs_dplus2CTa	NoPrepr	SVD	1453	D_and_T200_PCT-Tx13	N	Kept components	PCT
Drug	Simultaneous_dox_trs	D_and_T200_PCT	Cell_line.Tx13	Plate.99	RNF145	0.85	0.0210488046769124	pearson	1	Ttest_pvalue	Coefficient_of_eigenassay	SVD_pCMs_dplus2CTa	NoPrepr	SVD	9162	D_and_T200_PCT-Tx13	N	Kept components	PCT
Drug	Simultaneous_dox_trs	D_and_T200_PCT	Cell_line.Tx13	Plate.99	RNF146	0.85	0.0210785659910972	pearson	1	Ttest_pvalue	Coefficient_of_eigenassay	SVD_pCMs_dplus2CTa	NoPrepr	SVD	9154	D_and_T200_PCT-Tx13	N	Kept components	PCT
Drug	Simultaneous_dox_trs	D_and_T200_PCT	Cell_line.Tx13	Plate.99	RNF149	0.85	-0.0643306094793689	pearson	1	Ttest_pvalue	Coefficient_of_eigenassay	SVD_pCMs_dplus2CTa	NoPrepr	SVD	2581	D_and_T200_PCT-Tx13	N	Kept components	PCT
Drug	Simultaneous_dox_trs	D_and_T200_PCT	Cell_line.Tx13	Plate.99	RNF150	0.85	0.0235271365609334	pearson	1	Ttest_pvalue	Coefficient_of_eigenassay	SVD_pCMs_dplus2CTa	NoPrepr	SVD	8623	D_and_T200_PCT-Tx13	N	Kept components	PCT
Drug	Simultaneous_dox_trs	D_and_T200_PCT	Cell_line.Tx13	Plate.99	RNF152	0.85	0.0525359107578044	pearson	1	Ttest_pvalue	Coefficient_of_eigenassay	SVD_pCMs_dplus2CTa	NoPrepr	SVD	3725	D_and_T200_PCT-Tx13	N	Kept components	PCT
Drug	Simultaneous_dox_trs	D_and_T200_PCT	Cell_line.Tx13	Plate.99	RNF157	0.85	-0.0977438641564941	pearson	1	Ttest_pvalue	Coefficient_of_eigenassay	SVD_pCMs_dplus2CTa	NoPrepr	SVD	952	D_and_T200_PCT-Tx13	N	Kept components	PCT
Drug	Simultaneous_dox_trs	D_and_T200_PCT	Cell_line.Tx13	Plate.99	RNF165	0.85	-0.040789165156113	pearson	1	Ttest_pvalue	Coefficient_of_eigenassay	SVD_pCMs_dplus2CTa	NoPrepr	SVD	5301	D_and_T200_PCT-Tx13	N	Kept components	PCT
Drug	Simultaneous_dox_trs	D_and_T200_PCT	Cell_line.Tx13	Plate.99	RNF166	0.85	-0.0300700476605636	pearson	1	Ttest_pvalue	Coefficient_of_eigenassay	SVD_pCMs_dplus2CTa	NoPrepr	SVD	7231	D_and_T200_PCT-Tx13	N	Kept components	PCT
Drug	Simultaneous_dox_trs	D_and_T200_PCT	Cell_line.Tx13	Plate.99	RNF167	0.85	0.000639810100955612	pearson	1	Ttest_pvalue	Coefficient_of_eigenassay	SVD_pCMs_dplus2CTa	NoPrepr	SVD	15111	D_and_T200_PCT-Tx13	N	Kept components	PCT
Drug	Simultaneous_dox_trs	D_and_T200_PCT	Cell_line.Tx13	Plate.99	RNF168	0.85	-0.0528780591770375	pearson	1	Ttest_pvalue	Coefficient_of_eigenassay	SVD_pCMs_dplus2CTa	NoPrepr	SVD	3694	D_and_T200_PCT-Tx13	N	Kept components	PCT
Drug	Simultaneous_dox_trs	D_and_T200_PCT	Cell_line.Tx13	Plate.99	RNF169	0.85	-0.0206476459771658	pearson	1	Ttest_pvalue	Coefficient_of_eigenassay	SVD_pCMs_dplus2CTa	NoPrepr	SVD	9245	D_and_T200_PCT-Tx13	N	Kept components	PCT
Drug	Simultaneous_dox_trs	D_and_T200_PCT	Cell_line.Tx13	Plate.99	RNF17	0.85	0.054558855140693	pearson	1	Ttest_pvalue	Coefficient_of_eigenassay	SVD_pCMs_dplus2CTa	NoPrepr	SVD	3520	D_and_T200_PCT-Tx13	N	Kept components	PCT
Drug	Simultaneous_dox_trs	D_and_T200_PCT	Cell_line.Tx13	Plate.99	RNF170	0.85	-0.0105186800222147	pearson	1	Ttest_pvalue	Coefficient_of_eigenassay	SVD_pCMs_dplus2CTa	NoPrepr	SVD	11990	D_and_T200_PCT-Tx13	N	Kept components	PCT
Drug	Simultaneous_dox_trs	D_and_T200_PCT	Cell_line.Tx13	Plate.99	RNF175	0.85	0.00186417960203784	pearson	1	Ttest_pvalue	Coefficient_of_eigenassay	SVD_pCMs_dplus2CTa	NoPrepr	SVD	14683	D_and_T200_PCT-Tx13	N	Kept components	PCT
Drug	Simultaneous_dox_trs	D_and_T200_PCT	Cell_line.Tx13	Plate.99	RNF180	0.85	0.00442136480665875	pearson	1	Ttest_pvalue	Coefficient_of_eigenassay	SVD_pCMs_dplus2CTa	NoPrepr	SVD	13855	D_and_T200_PCT-Tx13	N	Kept components	PCT
Drug	Simultaneous_dox_trs	D_and_T200_PCT	Cell_line.Tx13	Plate.99	RNF181	0.85	0.042842006680452	pearson	1	Ttest_pvalue	Coefficient_of_eigenassay	SVD_pCMs_dplus2CTa	NoPrepr	SVD	4977	D_and_T200_PCT-Tx13	N	Kept components	PCT
Drug	Simultaneous_dox_trs	D_and_T200_PCT	Cell_line.Tx13	Plate.99	RNF182	0.85	-0.0169253366987162	pearson	1	Ttest_pvalue	Coefficient_of_eigenassay	SVD_pCMs_dplus2CTa	NoPrepr	SVD	10155	D_and_T200_PCT-Tx13	N	Kept components	PCT
Drug	Simultaneous_dox_trs	D_and_T200_PCT	Cell_line.Tx13	Plate.99	RNF185	0.85	0.00408024734765633	pearson	1	Ttest_pvalue	Coefficient_of_eigenassay	SVD_pCMs_dplus2CTa	NoPrepr	SVD	13970	D_and_T200_PCT-Tx13	N	Kept components	PCT
Drug	Simultaneous_dox_trs	D_and_T200_PCT	Cell_line.Tx13	Plate.99	RNF187	0.85	-0.0129137921852634	pearson	1	Ttest_pvalue	Coefficient_of_eigenassay	SVD_pCMs_dplus2CTa	NoPrepr	SVD	11267	D_and_T200_PCT-Tx13	N	Kept components	PCT
Drug	Simultaneous_dox_trs	D_and_T200_PCT	Cell_line.Tx13	Plate.99	RNF19A	0.85	0.0777405463463361	pearson	1	Ttest_pvalue	Coefficient_of_eigenassay	SVD_pCMs_dplus2CTa	NoPrepr	SVD	1736	D_and_T200_PCT-Tx13	N	Kept components	PCT
Drug	Simultaneous_dox_trs	D_and_T200_PCT	Cell_line.Tx13	Plate.99	RNF19B	0.85	0.00690864690775822	pearson	1	Ttest_pvalue	Coefficient_of_eigenassay	SVD_pCMs_dplus2CTa	NoPrepr	SVD	13076	D_and_T200_PCT-Tx13	N	Kept components	PCT
Drug	Simultaneous_dox_trs	D_and_T200_PCT	Cell_line.Tx13	Plate.99	RNF2	0.85	0.00542208350357055	pearson	1	Ttest_pvalue	Coefficient_of_eigenassay	SVD_pCMs_dplus2CTa	NoPrepr	SVD	13535	D_and_T200_PCT-Tx13	N	Kept components	PCT
Drug	Simultaneous_dox_trs	D_and_T200_PCT	Cell_line.Tx13	Plate.99	RNF20	0.85	0.0658616806844395	pearson	1	Ttest_pvalue	Coefficient_of_eigenassay	SVD_pCMs_dplus2CTa	NoPrepr	SVD	2459	D_and_T200_PCT-Tx13	N	Kept components	PCT
Drug	Simultaneous_dox_trs	D_and_T200_PCT	Cell_line.Tx13	Plate.99	RNF207	0.85	-0.0263422129736292	pearson	1	Ttest_pvalue	Coefficient_of_eigenassay	SVD_pCMs_dplus2CTa	NoPrepr	SVD	8018	D_and_T200_PCT-Tx13	N	Kept components	PCT
Drug	Simultaneous_dox_trs	D_and_T200_PCT	Cell_line.Tx13	Plate.99	RNF208	0.85	-0.0303685919645934	pearson	1	Ttest_pvalue	Coefficient_of_eigenassay	SVD_pCMs_dplus2CTa	NoPrepr	SVD	7160	D_and_T200_PCT-Tx13	N	Kept components	PCT
Drug	Simultaneous_dox_trs	D_and_T200_PCT	Cell_line.Tx13	Plate.99	RNF212	0.85	-0.0222693519711787	pearson	1	Ttest_pvalue	Coefficient_of_eigenassay	SVD_pCMs_dplus2CTa	NoPrepr	SVD	8902	D_and_T200_PCT-Tx13	N	Kept components	PCT
Drug	Simultaneous_dox_trs	D_and_T200_PCT	Cell_line.Tx13	Plate.99	RNF212B	0.85	-0.00415788402224854	pearson	1	Ttest_pvalue	Coefficient_of_eigenassay	SVD_pCMs_dplus2CTa	NoPrepr	SVD	13935	D_and_T200_PCT-Tx13	N	Kept components	PCT
Drug	Simultaneous_dox_trs	D_and_T200_PCT	Cell_line.Tx13	Plate.99	RNF213	0.85	0.054375367728021	pearson	1	Ttest_pvalue	Coefficient_of_eigenassay	SVD_pCMs_dplus2CTa	NoPrepr	SVD	3541	D_and_T200_PCT-Tx13	N	Kept components	PCT
Drug	Simultaneous_dox_trs	D_and_T200_PCT	Cell_line.Tx13	Plate.99	RNF214	0.85	-0.0104223089473486	pearson	1	Ttest_pvalue	Coefficient_of_eigenassay	SVD_pCMs_dplus2CTa	NoPrepr	SVD	12033	D_and_T200_PCT-Tx13	N	Kept components	PCT
Drug	Simultaneous_dox_trs	D_and_T200_PCT	Cell_line.Tx13	Plate.99	RNF215	0.85	0.00556481827423314	pearson	1	Ttest_pvalue	Coefficient_of_eigenassay	SVD_pCMs_dplus2CTa	NoPrepr	SVD	13496	D_and_T200_PCT-Tx13	N	Kept components	PCT
Drug	Simultaneous_dox_trs	D_and_T200_PCT	Cell_line.Tx13	Plate.99	RNF216	0.85	-0.00900294912460596	pearson	1	Ttest_pvalue	Coefficient_of_eigenassay	SVD_pCMs_dplus2CTa	NoPrepr	SVD	12452	D_and_T200_PCT-Tx13	N	Kept components	PCT
Drug	Simultaneous_dox_trs	D_and_T200_PCT	Cell_line.Tx13	Plate.99	RNF217	0.85	0.0809198712574563	pearson	1	Ttest_pvalue	Coefficient_of_eigenassay	SVD_pCMs_dplus2CTa	NoPrepr	SVD	1590	D_and_T200_PCT-Tx13	N	Kept components	PCT
Drug	Simultaneous_dox_trs	D_and_T200_PCT	Cell_line.Tx13	Plate.99	RNF219	0.85	-0.227697243087121	pearson	1	Ttest_pvalue	Coefficient_of_eigenassay	SVD_pCMs_dplus2CTa	NoPrepr	SVD	50	D_and_T200_PCT-Tx13	N	Kept components	PCT
Drug	Simultaneous_dox_trs	D_and_T200_PCT	Cell_line.Tx13	Plate.99	RNF220	0.85	-0.0142395774798562	pearson	1	Ttest_pvalue	Coefficient_of_eigenassay	SVD_pCMs_dplus2CTa	NoPrepr	SVD	10891	D_and_T200_PCT-Tx13	N	Kept components	PCT
Drug	Simultaneous_dox_trs	D_and_T200_PCT	Cell_line.Tx13	Plate.99	RNF222	0.85	0.0984717504047484	pearson	1	Ttest_pvalue	Coefficient_of_eigenassay	SVD_pCMs_dplus2CTa	NoPrepr	SVD	933	D_and_T200_PCT-Tx13	N	Kept components	PCT
Drug	Simultaneous_dox_trs	D_and_T200_PCT	Cell_line.Tx13	Plate.99	RNF223	0.85	-0.0270180647998744	pearson	1	Ttest_pvalue	Coefficient_of_eigenassay	SVD_pCMs_dplus2CTa	NoPrepr	SVD	7881	D_and_T200_PCT-Tx13	N	Kept components	PCT
Drug	Simultaneous_dox_trs	D_and_T200_PCT	Cell_line.Tx13	Plate.99	RNF224	0.85	0.0395098095565366	pearson	1	Ttest_pvalue	Coefficient_of_eigenassay	SVD_pCMs_dplus2CTa	NoPrepr	SVD	5487	D_and_T200_PCT-Tx13	N	Kept components	PCT
Drug	Simultaneous_dox_trs	D_and_T200_PCT	Cell_line.Tx13	Plate.99	RNF225	0.85	-0.0124231638670805	pearson	1	Ttest_pvalue	Coefficient_of_eigenassay	SVD_pCMs_dplus2CTa	NoPrepr	SVD	11399	D_and_T200_PCT-Tx13	N	Kept components	PCT
Drug	Simultaneous_dox_trs	D_and_T200_PCT	Cell_line.Tx13	Plate.99	RNF24	0.85	0.0462815736982738	pearson	1	Ttest_pvalue	Coefficient_of_eigenassay	SVD_pCMs_dplus2CTa	NoPrepr	SVD	4504	D_and_T200_PCT-Tx13	N	Kept components	PCT
Drug	Simultaneous_dox_trs	D_and_T200_PCT	Cell_line.Tx13	Plate.99	RNF25	0.85	0.0324713967996357	pearson	1	Ttest_pvalue	Coefficient_of_eigenassay	SVD_pCMs_dplus2CTa	NoPrepr	SVD	6720	D_and_T200_PCT-Tx13	N	Kept components	PCT
Drug	Simultaneous_dox_trs	D_and_T200_PCT	Cell_line.Tx13	Plate.99	RNF26	0.85	0.0437142042143538	pearson	1	Ttest_pvalue	Coefficient_of_eigenassay	SVD_pCMs_dplus2CTa	NoPrepr	SVD	4840	D_and_T200_PCT-Tx13	N	Kept components	PCT
Drug	Simultaneous_dox_trs	D_and_T200_PCT	Cell_line.Tx13	Plate.99	RNF31	0.85	-0.036351788301099	pearson	1	Ttest_pvalue	Coefficient_of_eigenassay	SVD_pCMs_dplus2CTa	NoPrepr	SVD	6016	D_and_T200_PCT-Tx13	N	Kept components	PCT
Drug	Simultaneous_dox_trs	D_and_T200_PCT	Cell_line.Tx13	Plate.99	RNF32	0.85	0.0861752842781684	pearson	1	Ttest_pvalue	Coefficient_of_eigenassay	SVD_pCMs_dplus2CTa	NoPrepr	SVD	1361	D_and_T200_PCT-Tx13	N	Kept components	PCT
Drug	Simultaneous_dox_trs	D_and_T200_PCT	Cell_line.Tx13	Plate.99	RNF34	0.85	0.0127357916297153	pearson	1	Ttest_pvalue	Coefficient_of_eigenassay	SVD_pCMs_dplus2CTa	NoPrepr	SVD	11301	D_and_T200_PCT-Tx13	N	Kept components	PCT
Drug	Simultaneous_dox_trs	D_and_T200_PCT	Cell_line.Tx13	Plate.99	RNF38	0.85	0.0517403507085052	pearson	1	Ttest_pvalue	Coefficient_of_eigenassay	SVD_pCMs_dplus2CTa	NoPrepr	SVD	3827	D_and_T200_PCT-Tx13	N	Kept components	PCT
Drug	Simultaneous_dox_trs	D_and_T200_PCT	Cell_line.Tx13	Plate.99	RNF4	0.85	0.0433499066100231	pearson	1	Ttest_pvalue	Coefficient_of_eigenassay	SVD_pCMs_dplus2CTa	NoPrepr	SVD	4896	D_and_T200_PCT-Tx13	N	Kept components	PCT
Drug	Simultaneous_dox_trs	D_and_T200_PCT	Cell_line.Tx13	Plate.99	RNF40	0.85	-0.00676277390092057	pearson	1	Ttest_pvalue	Coefficient_of_eigenassay	SVD_pCMs_dplus2CTa	NoPrepr	SVD	13116	D_and_T200_PCT-Tx13	N	Kept components	PCT
Drug	Simultaneous_dox_trs	D_and_T200_PCT	Cell_line.Tx13	Plate.99	RNF41	0.85	0.0255910261211537	pearson	1	Ttest_pvalue	Coefficient_of_eigenassay	SVD_pCMs_dplus2CTa	NoPrepr	SVD	8171	D_and_T200_PCT-Tx13	N	Kept components	PCT
Drug	Simultaneous_dox_trs	D_and_T200_PCT	Cell_line.Tx13	Plate.99	RNF43	0.85	-0.00135828947934207	pearson	1	Ttest_pvalue	Coefficient_of_eigenassay	SVD_pCMs_dplus2CTa	NoPrepr	SVD	14860	D_and_T200_PCT-Tx13	N	Kept components	PCT
Drug	Simultaneous_dox_trs	D_and_T200_PCT	Cell_line.Tx13	Plate.99	RNF44	0.85	-0.0144716567463608	pearson	1	Ttest_pvalue	Coefficient_of_eigenassay	SVD_pCMs_dplus2CTa	NoPrepr	SVD	10816	D_and_T200_PCT-Tx13	N	Kept components	PCT
Drug	Simultaneous_dox_trs	D_and_T200_PCT	Cell_line.Tx13	Plate.99	RNF6	0.85	-0.054384992936438	pearson	1	Ttest_pvalue	Coefficient_of_eigenassay	SVD_pCMs_dplus2CTa	NoPrepr	SVD	3539	D_and_T200_PCT-Tx13	N	Kept components	PCT
Drug	Simultaneous_dox_trs	D_and_T200_PCT	Cell_line.Tx13	Plate.99	RNF7	0.85	-0.024417008052753	pearson	1	Ttest_pvalue	Coefficient_of_eigenassay	SVD_pCMs_dplus2CTa	NoPrepr	SVD	8434	D_and_T200_PCT-Tx13	N	Kept components	PCT
Drug	Simultaneous_dox_trs	D_and_T200_PCT	Cell_line.Tx13	Plate.99	RNF8	0.85	-0.0700950196850847	pearson	1	Ttest_pvalue	Coefficient_of_eigenassay	SVD_pCMs_dplus2CTa	NoPrepr	SVD	2174	D_and_T200_PCT-Tx13	N	Kept components	PCT
Drug	Simultaneous_dox_trs	D_and_T200_PCT	Cell_line.Tx13	Plate.99	RNFT1	0.85	0.0842838210444924	pearson	1	Ttest_pvalue	Coefficient_of_eigenassay	SVD_pCMs_dplus2CTa	NoPrepr	SVD	1437	D_and_T200_PCT-Tx13	N	Kept components	PCT
Drug	Simultaneous_dox_trs	D_and_T200_PCT	Cell_line.Tx13	Plate.99	RNFT2	0.85	0.0319890939183018	pearson	1	Ttest_pvalue	Coefficient_of_eigenassay	SVD_pCMs_dplus2CTa	NoPrepr	SVD	6818	D_and_T200_PCT-Tx13	N	Kept components	PCT
Drug	Simultaneous_dox_trs	D_and_T200_PCT	Cell_line.Tx13	Plate.99	RNGTT	0.85	0.0262168493648715	pearson	1	Ttest_pvalue	Coefficient_of_eigenassay	SVD_pCMs_dplus2CTa	NoPrepr	SVD	8048	D_and_T200_PCT-Tx13	N	Kept components	PCT
Drug	Simultaneous_dox_trs	D_and_T200_PCT	Cell_line.Tx13	Plate.99	RNLS	0.85	0.0223809438718943	pearson	1	Ttest_pvalue	Coefficient_of_eigenassay	SVD_pCMs_dplus2CTa	NoPrepr	SVD	8875	D_and_T200_PCT-Tx13	N	Kept components	PCT
Drug	Simultaneous_dox_trs	D_and_T200_PCT	Cell_line.Tx13	Plate.99	RNMT	0.85	0.000930485652133276	pearson	1	Ttest_pvalue	Coefficient_of_eigenassay	SVD_pCMs_dplus2CTa	NoPrepr	SVD	15000	D_and_T200_PCT-Tx13	N	Kept components	PCT
Drug	Simultaneous_dox_trs	D_and_T200_PCT	Cell_line.Tx13	Plate.99	RNPC3	0.85	0.0163267581168265	pearson	1	Ttest_pvalue	Coefficient_of_eigenassay	SVD_pCMs_dplus2CTa	NoPrepr	SVD	10332	D_and_T200_PCT-Tx13	N	Kept components	PCT
Drug	Simultaneous_dox_trs	D_and_T200_PCT	Cell_line.Tx13	Plate.99	RNPEP	0.85	-0.0315868102299401	pearson	1	Ttest_pvalue	Coefficient_of_eigenassay	SVD_pCMs_dplus2CTa	NoPrepr	SVD	6904	D_and_T200_PCT-Tx13	N	Kept components	PCT
Drug	Simultaneous_dox_trs	D_and_T200_PCT	Cell_line.Tx13	Plate.99	RNPEPL1	0.85	-0.0818407702063047	pearson	1	Ttest_pvalue	Coefficient_of_eigenassay	SVD_pCMs_dplus2CTa	NoPrepr	SVD	1550	D_and_T200_PCT-Tx13	N	Kept components	PCT
Drug	Simultaneous_dox_trs	D_and_T200_PCT	Cell_line.Tx13	Plate.99	RNPS1	0.85	-0.0359812160037859	pearson	1	Ttest_pvalue	Coefficient_of_eigenassay	SVD_pCMs_dplus2CTa	NoPrepr	SVD	6087	D_and_T200_PCT-Tx13	N	Kept components	PCT
Drug	Simultaneous_dox_trs	D_and_T200_PCT	Cell_line.Tx13	Plate.99	ROBO1	0.85	-0.0155230333709494	pearson	1	Ttest_pvalue	Coefficient_of_eigenassay	SVD_pCMs_dplus2CTa	NoPrepr	SVD	10539	D_and_T200_PCT-Tx13	N	Kept components	PCT
Drug	Simultaneous_dox_trs	D_and_T200_PCT	Cell_line.Tx13	Plate.99	ROBO2	0.85	0.00574284925879815	pearson	1	Ttest_pvalue	Coefficient_of_eigenassay	SVD_pCMs_dplus2CTa	NoPrepr	SVD	13452	D_and_T200_PCT-Tx13	N	Kept components	PCT
Drug	Simultaneous_dox_trs	D_and_T200_PCT	Cell_line.Tx13	Plate.99	ROBO3	0.85	0.0855607588404732	pearson	1	Ttest_pvalue	Coefficient_of_eigenassay	SVD_pCMs_dplus2CTa	NoPrepr	SVD	1380	D_and_T200_PCT-Tx13	N	Kept components	PCT
Drug	Simultaneous_dox_trs	D_and_T200_PCT	Cell_line.Tx13	Plate.99	ROBO4	0.85	0.0421061169357612	pearson	1	Ttest_pvalue	Coefficient_of_eigenassay	SVD_pCMs_dplus2CTa	NoPrepr	SVD	5097	D_and_T200_PCT-Tx13	N	Kept components	PCT
Drug	Simultaneous_dox_trs	D_and_T200_PCT	Cell_line.Tx13	Plate.99	ROCK1	0.85	0.0397783369133747	pearson	1	Ttest_pvalue	Coefficient_of_eigenassay	SVD_pCMs_dplus2CTa	NoPrepr	SVD	5447	D_and_T200_PCT-Tx13	N	Kept components	PCT
Drug	Simultaneous_dox_trs	D_and_T200_PCT	Cell_line.Tx13	Plate.99	ROCK2	0.85	0.0416164036673156	pearson	1	Ttest_pvalue	Coefficient_of_eigenassay	SVD_pCMs_dplus2CTa	NoPrepr	SVD	5175	D_and_T200_PCT-Tx13	N	Kept components	PCT
Drug	Simultaneous_dox_trs	D_and_T200_PCT	Cell_line.Tx13	Plate.99	ROGDI	0.85	-0.0377990841230879	pearson	1	Ttest_pvalue	Coefficient_of_eigenassay	SVD_pCMs_dplus2CTa	NoPrepr	SVD	5771	D_and_T200_PCT-Tx13	N	Kept components	PCT
Drug	Simultaneous_dox_trs	D_and_T200_PCT	Cell_line.Tx13	Plate.99	ROM1	0.85	0.0716226131374168	pearson	1	Ttest_pvalue	Coefficient_of_eigenassay	SVD_pCMs_dplus2CTa	NoPrepr	SVD	2068	D_and_T200_PCT-Tx13	N	Kept components	PCT
Drug	Simultaneous_dox_trs	D_and_T200_PCT	Cell_line.Tx13	Plate.99	ROMO1	0.85	-0.0430760926762791	pearson	1	Ttest_pvalue	Coefficient_of_eigenassay	SVD_pCMs_dplus2CTa	NoPrepr	SVD	4935	D_and_T200_PCT-Tx13	N	Kept components	PCT
Drug	Simultaneous_dox_trs	D_and_T200_PCT	Cell_line.Tx13	Plate.99	ROPN1L	0.85	0.0154104457747413	pearson	1	Ttest_pvalue	Coefficient_of_eigenassay	SVD_pCMs_dplus2CTa	NoPrepr	SVD	10570	D_and_T200_PCT-Tx13	N	Kept components	PCT
Drug	Simultaneous_dox_trs	D_and_T200_PCT	Cell_line.Tx13	Plate.99	ROR1	0.85	-0.0183727462467342	pearson	1	Ttest_pvalue	Coefficient_of_eigenassay	SVD_pCMs_dplus2CTa	NoPrepr	SVD	9795	D_and_T200_PCT-Tx13	N	Kept components	PCT
Drug	Simultaneous_dox_trs	D_and_T200_PCT	Cell_line.Tx13	Plate.99	ROR2	0.85	0.023966104616016	pearson	1	Ttest_pvalue	Coefficient_of_eigenassay	SVD_pCMs_dplus2CTa	NoPrepr	SVD	8539	D_and_T200_PCT-Tx13	N	Kept components	PCT
Drug	Simultaneous_dox_trs	D_and_T200_PCT	Cell_line.Tx13	Plate.99	RORA	0.85	-0.15120731034659	pearson	1	Ttest_pvalue	Coefficient_of_eigenassay	SVD_pCMs_dplus2CTa	NoPrepr	SVD	233	D_and_T200_PCT-Tx13	N	Kept components	PCT
Drug	Simultaneous_dox_trs	D_and_T200_PCT	Cell_line.Tx13	Plate.99	RORB	0.85	-0.0445452768139721	pearson	1	Ttest_pvalue	Coefficient_of_eigenassay	SVD_pCMs_dplus2CTa	NoPrepr	SVD	4729	D_and_T200_PCT-Tx13	N	Kept components	PCT
Drug	Simultaneous_dox_trs	D_and_T200_PCT	Cell_line.Tx13	Plate.99	RP1	0.85	-0.0170616709595769	pearson	1	Ttest_pvalue	Coefficient_of_eigenassay	SVD_pCMs_dplus2CTa	NoPrepr	SVD	10117	D_and_T200_PCT-Tx13	N	Kept components	PCT
Drug	Simultaneous_dox_trs	D_and_T200_PCT	Cell_line.Tx13	Plate.99	RP2	0.85	-0.0269656594871242	pearson	1	Ttest_pvalue	Coefficient_of_eigenassay	SVD_pCMs_dplus2CTa	NoPrepr	SVD	7888	D_and_T200_PCT-Tx13	N	Kept components	PCT
Drug	Simultaneous_dox_trs	D_and_T200_PCT	Cell_line.Tx13	Plate.99	RP9	0.85	0.0553966253297545	pearson	1	Ttest_pvalue	Coefficient_of_eigenassay	SVD_pCMs_dplus2CTa	NoPrepr	SVD	3433	D_and_T200_PCT-Tx13	N	Kept components	PCT
Drug	Simultaneous_dox_trs	D_and_T200_PCT	Cell_line.Tx13	Plate.99	RPA1	0.85	0.00969572731234602	pearson	1	Ttest_pvalue	Coefficient_of_eigenassay	SVD_pCMs_dplus2CTa	NoPrepr	SVD	12235	D_and_T200_PCT-Tx13	N	Kept components	PCT
Drug	Simultaneous_dox_trs	D_and_T200_PCT	Cell_line.Tx13	Plate.99	RPA2	0.85	-0.0235856621843627	pearson	1	Ttest_pvalue	Coefficient_of_eigenassay	SVD_pCMs_dplus2CTa	NoPrepr	SVD	8611	D_and_T200_PCT-Tx13	N	Kept components	PCT
Drug	Simultaneous_dox_trs	D_and_T200_PCT	Cell_line.Tx13	Plate.99	RPA3	0.85	0.0703204106137972	pearson	1	Ttest_pvalue	Coefficient_of_eigenassay	SVD_pCMs_dplus2CTa	NoPrepr	SVD	2159	D_and_T200_PCT-Tx13	N	Kept components	PCT
Drug	Simultaneous_dox_trs	D_and_T200_PCT	Cell_line.Tx13	Plate.99	RPA4	0.85	9.04804109851956e-05	pearson	1	Ttest_pvalue	Coefficient_of_eigenassay	SVD_pCMs_dplus2CTa	NoPrepr	SVD	15287	D_and_T200_PCT-Tx13	N	Kept components	PCT
Drug	Simultaneous_dox_trs	D_and_T200_PCT	Cell_line.Tx13	Plate.99	RPAIN	0.85	-0.0102361821303452	pearson	1	Ttest_pvalue	Coefficient_of_eigenassay	SVD_pCMs_dplus2CTa	NoPrepr	SVD	12088	D_and_T200_PCT-Tx13	N	Kept components	PCT
Drug	Simultaneous_dox_trs	D_and_T200_PCT	Cell_line.Tx13	Plate.99	RPAP1	0.85	-0.020104355196015	pearson	1	Ttest_pvalue	Coefficient_of_eigenassay	SVD_pCMs_dplus2CTa	NoPrepr	SVD	9365	D_and_T200_PCT-Tx13	N	Kept components	PCT
Drug	Simultaneous_dox_trs	D_and_T200_PCT	Cell_line.Tx13	Plate.99	RPAP2	0.85	-0.102857828385756	pearson	1	Ttest_pvalue	Coefficient_of_eigenassay	SVD_pCMs_dplus2CTa	NoPrepr	SVD	830	D_and_T200_PCT-Tx13	N	Kept components	PCT
Drug	Simultaneous_dox_trs	D_and_T200_PCT	Cell_line.Tx13	Plate.99	RPAP3	0.85	0.0108870354521065	pearson	1	Ttest_pvalue	Coefficient_of_eigenassay	SVD_pCMs_dplus2CTa	NoPrepr	SVD	11871	D_and_T200_PCT-Tx13	N	Kept components	PCT
Drug	Simultaneous_dox_trs	D_and_T200_PCT	Cell_line.Tx13	Plate.99	RPE	0.85	0.0525349277968316	pearson	1	Ttest_pvalue	Coefficient_of_eigenassay	SVD_pCMs_dplus2CTa	NoPrepr	SVD	3726	D_and_T200_PCT-Tx13	N	Kept components	PCT
Drug	Simultaneous_dox_trs	D_and_T200_PCT	Cell_line.Tx13	Plate.99	RPE65	0.85	-0.0402778723807185	pearson	1	Ttest_pvalue	Coefficient_of_eigenassay	SVD_pCMs_dplus2CTa	NoPrepr	SVD	5378	D_and_T200_PCT-Tx13	N	Kept components	PCT
Drug	Simultaneous_dox_trs	D_and_T200_PCT	Cell_line.Tx13	Plate.99	RPF1	0.85	-0.034034059241169	pearson	1	Ttest_pvalue	Coefficient_of_eigenassay	SVD_pCMs_dplus2CTa	NoPrepr	SVD	6416	D_and_T200_PCT-Tx13	N	Kept components	PCT
Drug	Simultaneous_dox_trs	D_and_T200_PCT	Cell_line.Tx13	Plate.99	RPF2	0.85	-0.0173736441248539	pearson	1	Ttest_pvalue	Coefficient_of_eigenassay	SVD_pCMs_dplus2CTa	NoPrepr	SVD	10027	D_and_T200_PCT-Tx13	N	Kept components	PCT
Drug	Simultaneous_dox_trs	D_and_T200_PCT	Cell_line.Tx13	Plate.99	RPGR	0.85	-0.052023828608666	pearson	1	Ttest_pvalue	Coefficient_of_eigenassay	SVD_pCMs_dplus2CTa	NoPrepr	SVD	3791	D_and_T200_PCT-Tx13	N	Kept components	PCT
Drug	Simultaneous_dox_trs	D_and_T200_PCT	Cell_line.Tx13	Plate.99	RPGRIP1	0.85	0.00112576574337432	pearson	1	Ttest_pvalue	Coefficient_of_eigenassay	SVD_pCMs_dplus2CTa	NoPrepr	SVD	14928	D_and_T200_PCT-Tx13	N	Kept components	PCT
Drug	Simultaneous_dox_trs	D_and_T200_PCT	Cell_line.Tx13	Plate.99	RPGRIP1L	0.85	0.019810147036929	pearson	1	Ttest_pvalue	Coefficient_of_eigenassay	SVD_pCMs_dplus2CTa	NoPrepr	SVD	9434	D_and_T200_PCT-Tx13	N	Kept components	PCT
Drug	Simultaneous_dox_trs	D_and_T200_PCT	Cell_line.Tx13	Plate.99	RPH3A	0.85	-0.0533677527687999	pearson	1	Ttest_pvalue	Coefficient_of_eigenassay	SVD_pCMs_dplus2CTa	NoPrepr	SVD	3633	D_and_T200_PCT-Tx13	N	Kept components	PCT
Drug	Simultaneous_dox_trs	D_and_T200_PCT	Cell_line.Tx13	Plate.99	RPH3AL	0.85	0.0649210283814903	pearson	1	Ttest_pvalue	Coefficient_of_eigenassay	SVD_pCMs_dplus2CTa	NoPrepr	SVD	2530	D_and_T200_PCT-Tx13	N	Kept components	PCT
Drug	Simultaneous_dox_trs	D_and_T200_PCT	Cell_line.Tx13	Plate.99	RPIA	0.85	0.00584513583476414	pearson	1	Ttest_pvalue	Coefficient_of_eigenassay	SVD_pCMs_dplus2CTa	NoPrepr	SVD	13413	D_and_T200_PCT-Tx13	N	Kept components	PCT
Drug	Simultaneous_dox_trs	D_and_T200_PCT	Cell_line.Tx13	Plate.99	RPL10	0.85	0.0325328464093162	pearson	1	Ttest_pvalue	Coefficient_of_eigenassay	SVD_pCMs_dplus2CTa	NoPrepr	SVD	6708	D_and_T200_PCT-Tx13	N	Kept components	PCT
Drug	Simultaneous_dox_trs	D_and_T200_PCT	Cell_line.Tx13	Plate.99	RPL10A	0.85	-0.0394615476759038	pearson	1	Ttest_pvalue	Coefficient_of_eigenassay	SVD_pCMs_dplus2CTa	NoPrepr	SVD	5494	D_and_T200_PCT-Tx13	N	Kept components	PCT
Drug	Simultaneous_dox_trs	D_and_T200_PCT	Cell_line.Tx13	Plate.99	RPL11	0.85	0.0535434156500193	pearson	1	Ttest_pvalue	Coefficient_of_eigenassay	SVD_pCMs_dplus2CTa	NoPrepr	SVD	3618	D_and_T200_PCT-Tx13	N	Kept components	PCT
Drug	Simultaneous_dox_trs	D_and_T200_PCT	Cell_line.Tx13	Plate.99	RPL12	0.85	-0.0143945819951318	pearson	1	Ttest_pvalue	Coefficient_of_eigenassay	SVD_pCMs_dplus2CTa	NoPrepr	SVD	10843	D_and_T200_PCT-Tx13	N	Kept components	PCT
Drug	Simultaneous_dox_trs	D_and_T200_PCT	Cell_line.Tx13	Plate.99	RPL13	0.85	-0.00857144807053967	pearson	1	Ttest_pvalue	Coefficient_of_eigenassay	SVD_pCMs_dplus2CTa	NoPrepr	SVD	12586	D_and_T200_PCT-Tx13	N	Kept components	PCT
Drug	Simultaneous_dox_trs	D_and_T200_PCT	Cell_line.Tx13	Plate.99	RPL13A	0.85	-0.00518835466081419	pearson	1	Ttest_pvalue	Coefficient_of_eigenassay	SVD_pCMs_dplus2CTa	NoPrepr	SVD	13613	D_and_T200_PCT-Tx13	N	Kept components	PCT
Drug	Simultaneous_dox_trs	D_and_T200_PCT	Cell_line.Tx13	Plate.99	RPL14	0.85	0.0234517277490519	pearson	1	Ttest_pvalue	Coefficient_of_eigenassay	SVD_pCMs_dplus2CTa	NoPrepr	SVD	8639	D_and_T200_PCT-Tx13	N	Kept components	PCT
Drug	Simultaneous_dox_trs	D_and_T200_PCT	Cell_line.Tx13	Plate.99	RPL15	0.85	-0.0103069366247448	pearson	1	Ttest_pvalue	Coefficient_of_eigenassay	SVD_pCMs_dplus2CTa	NoPrepr	SVD	12069	D_and_T200_PCT-Tx13	N	Kept components	PCT
Drug	Simultaneous_dox_trs	D_and_T200_PCT	Cell_line.Tx13	Plate.99	RPL17	0.85	0.010643190029015	pearson	1	Ttest_pvalue	Coefficient_of_eigenassay	SVD_pCMs_dplus2CTa	NoPrepr	SVD	11947	D_and_T200_PCT-Tx13	N	Kept components	PCT
Drug	Simultaneous_dox_trs	D_and_T200_PCT	Cell_line.Tx13	Plate.99	RPL18	0.85	0.0215777705582623	pearson	1	Ttest_pvalue	Coefficient_of_eigenassay	SVD_pCMs_dplus2CTa	NoPrepr	SVD	9043	D_and_T200_PCT-Tx13	N	Kept components	PCT
Drug	Simultaneous_dox_trs	D_and_T200_PCT	Cell_line.Tx13	Plate.99	RPL18A	0.85	0.0139381243763639	pearson	1	Ttest_pvalue	Coefficient_of_eigenassay	SVD_pCMs_dplus2CTa	NoPrepr	SVD	10972	D_and_T200_PCT-Tx13	N	Kept components	PCT
Drug	Simultaneous_dox_trs	D_and_T200_PCT	Cell_line.Tx13	Plate.99	RPL19	0.85	-0.010370891996203	pearson	1	Ttest_pvalue	Coefficient_of_eigenassay	SVD_pCMs_dplus2CTa	NoPrepr	SVD	12052	D_and_T200_PCT-Tx13	N	Kept components	PCT
Drug	Simultaneous_dox_trs	D_and_T200_PCT	Cell_line.Tx13	Plate.99	RPL21	0.85	-0.0245292731052786	pearson	1	Ttest_pvalue	Coefficient_of_eigenassay	SVD_pCMs_dplus2CTa	NoPrepr	SVD	8408	D_and_T200_PCT-Tx13	N	Kept components	PCT
Drug	Simultaneous_dox_trs	D_and_T200_PCT	Cell_line.Tx13	Plate.99	RPL22	0.85	0.0167014650838097	pearson	1	Ttest_pvalue	Coefficient_of_eigenassay	SVD_pCMs_dplus2CTa	NoPrepr	SVD	10224	D_and_T200_PCT-Tx13	N	Kept components	PCT
Drug	Simultaneous_dox_trs	D_and_T200_PCT	Cell_line.Tx13	Plate.99	RPL22L1	0.85	0.0672204062417743	pearson	1	Ttest_pvalue	Coefficient_of_eigenassay	SVD_pCMs_dplus2CTa	NoPrepr	SVD	2365	D_and_T200_PCT-Tx13	N	Kept components	PCT
Drug	Simultaneous_dox_trs	D_and_T200_PCT	Cell_line.Tx13	Plate.99	RPL23	0.85	0.00658378604969684	pearson	1	Ttest_pvalue	Coefficient_of_eigenassay	SVD_pCMs_dplus2CTa	NoPrepr	SVD	13157	D_and_T200_PCT-Tx13	N	Kept components	PCT
Drug	Simultaneous_dox_trs	D_and_T200_PCT	Cell_line.Tx13	Plate.99	RPL23A	0.85	-0.0427422971296929	pearson	1	Ttest_pvalue	Coefficient_of_eigenassay	SVD_pCMs_dplus2CTa	NoPrepr	SVD	4990	D_and_T200_PCT-Tx13	N	Kept components	PCT
Drug	Simultaneous_dox_trs	D_and_T200_PCT	Cell_line.Tx13	Plate.99	RPL24	0.85	-0.0282842501542414	pearson	1	Ttest_pvalue	Coefficient_of_eigenassay	SVD_pCMs_dplus2CTa	NoPrepr	SVD	7611	D_and_T200_PCT-Tx13	N	Kept components	PCT
Drug	Simultaneous_dox_trs	D_and_T200_PCT	Cell_line.Tx13	Plate.99	RPL26	0.85	-0.0570105431068736	pearson	1	Ttest_pvalue	Coefficient_of_eigenassay	SVD_pCMs_dplus2CTa	NoPrepr	SVD	3281	D_and_T200_PCT-Tx13	N	Kept components	PCT
Drug	Simultaneous_dox_trs	D_and_T200_PCT	Cell_line.Tx13	Plate.99	RPL26L1	0.85	0.0160827565162145	pearson	1	Ttest_pvalue	Coefficient_of_eigenassay	SVD_pCMs_dplus2CTa	NoPrepr	SVD	10398	D_and_T200_PCT-Tx13	N	Kept components	PCT
Drug	Simultaneous_dox_trs	D_and_T200_PCT	Cell_line.Tx13	Plate.99	RPL27	0.85	-0.0712192423106522	pearson	1	Ttest_pvalue	Coefficient_of_eigenassay	SVD_pCMs_dplus2CTa	NoPrepr	SVD	2096	D_and_T200_PCT-Tx13	N	Kept components	PCT
Drug	Simultaneous_dox_trs	D_and_T200_PCT	Cell_line.Tx13	Plate.99	RPL27A	0.85	0.0352608446182887	pearson	1	Ttest_pvalue	Coefficient_of_eigenassay	SVD_pCMs_dplus2CTa	NoPrepr	SVD	6200	D_and_T200_PCT-Tx13	N	Kept components	PCT
Drug	Simultaneous_dox_trs	D_and_T200_PCT	Cell_line.Tx13	Plate.99	RPL28	0.85	-0.0161398544799714	pearson	1	Ttest_pvalue	Coefficient_of_eigenassay	SVD_pCMs_dplus2CTa	NoPrepr	SVD	10384	D_and_T200_PCT-Tx13	N	Kept components	PCT
Drug	Simultaneous_dox_trs	D_and_T200_PCT	Cell_line.Tx13	Plate.99	RPL29	0.85	-0.0281616373576624	pearson	1	Ttest_pvalue	Coefficient_of_eigenassay	SVD_pCMs_dplus2CTa	NoPrepr	SVD	7643	D_and_T200_PCT-Tx13	N	Kept components	PCT
Drug	Simultaneous_dox_trs	D_and_T200_PCT	Cell_line.Tx13	Plate.99	RPL3	0.85	-0.00420185671854514	pearson	1	Ttest_pvalue	Coefficient_of_eigenassay	SVD_pCMs_dplus2CTa	NoPrepr	SVD	13926	D_and_T200_PCT-Tx13	N	Kept components	PCT
Drug	Simultaneous_dox_trs	D_and_T200_PCT	Cell_line.Tx13	Plate.99	RPL30	0.85	-0.0472285255234418	pearson	1	Ttest_pvalue	Coefficient_of_eigenassay	SVD_pCMs_dplus2CTa	NoPrepr	SVD	4376	D_and_T200_PCT-Tx13	N	Kept components	PCT
Drug	Simultaneous_dox_trs	D_and_T200_PCT	Cell_line.Tx13	Plate.99	RPL31	0.85	0.0346899268630484	pearson	1	Ttest_pvalue	Coefficient_of_eigenassay	SVD_pCMs_dplus2CTa	NoPrepr	SVD	6302	D_and_T200_PCT-Tx13	N	Kept components	PCT
Drug	Simultaneous_dox_trs	D_and_T200_PCT	Cell_line.Tx13	Plate.99	RPL32	0.85	-0.0216357640711831	pearson	1	Ttest_pvalue	Coefficient_of_eigenassay	SVD_pCMs_dplus2CTa	NoPrepr	SVD	9028	D_and_T200_PCT-Tx13	N	Kept components	PCT
Drug	Simultaneous_dox_trs	D_and_T200_PCT	Cell_line.Tx13	Plate.99	RPL34	0.85	-0.0481054317462087	pearson	1	Ttest_pvalue	Coefficient_of_eigenassay	SVD_pCMs_dplus2CTa	NoPrepr	SVD	4274	D_and_T200_PCT-Tx13	N	Kept components	PCT
Drug	Simultaneous_dox_trs	D_and_T200_PCT	Cell_line.Tx13	Plate.99	RPL35	0.85	0.0636296194814047	pearson	1	Ttest_pvalue	Coefficient_of_eigenassay	SVD_pCMs_dplus2CTa	NoPrepr	SVD	2640	D_and_T200_PCT-Tx13	N	Kept components	PCT
Drug	Simultaneous_dox_trs	D_and_T200_PCT	Cell_line.Tx13	Plate.99	RPL35A	0.85	-0.0498857775749131	pearson	1	Ttest_pvalue	Coefficient_of_eigenassay	SVD_pCMs_dplus2CTa	NoPrepr	SVD	4053	D_and_T200_PCT-Tx13	N	Kept components	PCT
Drug	Simultaneous_dox_trs	D_and_T200_PCT	Cell_line.Tx13	Plate.99	RPL36	0.85	-0.00790460460395032	pearson	1	Ttest_pvalue	Coefficient_of_eigenassay	SVD_pCMs_dplus2CTa	NoPrepr	SVD	12778	D_and_T200_PCT-Tx13	N	Kept components	PCT
Drug	Simultaneous_dox_trs	D_and_T200_PCT	Cell_line.Tx13	Plate.99	RPL36A	0.85	-0.0633132192945398	pearson	1	Ttest_pvalue	Coefficient_of_eigenassay	SVD_pCMs_dplus2CTa	NoPrepr	SVD	2674	D_and_T200_PCT-Tx13	N	Kept components	PCT
Drug	Simultaneous_dox_trs	D_and_T200_PCT	Cell_line.Tx13	Plate.99	RPL36AL	0.85	0.0314644384274456	pearson	1	Ttest_pvalue	Coefficient_of_eigenassay	SVD_pCMs_dplus2CTa	NoPrepr	SVD	6925	D_and_T200_PCT-Tx13	N	Kept components	PCT
Drug	Simultaneous_dox_trs	D_and_T200_PCT	Cell_line.Tx13	Plate.99	RPL37	0.85	-0.0302001087577188	pearson	1	Ttest_pvalue	Coefficient_of_eigenassay	SVD_pCMs_dplus2CTa	NoPrepr	SVD	7202	D_and_T200_PCT-Tx13	N	Kept components	PCT
Drug	Simultaneous_dox_trs	D_and_T200_PCT	Cell_line.Tx13	Plate.99	RPL37A	0.85	0.0091830024014802	pearson	1	Ttest_pvalue	Coefficient_of_eigenassay	SVD_pCMs_dplus2CTa	NoPrepr	SVD	12401	D_and_T200_PCT-Tx13	N	Kept components	PCT
Drug	Simultaneous_dox_trs	D_and_T200_PCT	Cell_line.Tx13	Plate.99	RPL38	0.85	-0.0581051209815532	pearson	1	Ttest_pvalue	Coefficient_of_eigenassay	SVD_pCMs_dplus2CTa	NoPrepr	SVD	3171	D_and_T200_PCT-Tx13	N	Kept components	PCT
Drug	Simultaneous_dox_trs	D_and_T200_PCT	Cell_line.Tx13	Plate.99	RPL39	0.85	-0.404926741236351	pearson	1	Ttest_pvalue	Coefficient_of_eigenassay	SVD_pCMs_dplus2CTa	NoPrepr	SVD	6	D_and_T200_PCT-Tx13	N	Kept components	PCT
Drug	Simultaneous_dox_trs	D_and_T200_PCT	Cell_line.Tx13	Plate.99	RPL39L	0.85	-0.0333110152709258	pearson	1	Ttest_pvalue	Coefficient_of_eigenassay	SVD_pCMs_dplus2CTa	NoPrepr	SVD	6548	D_and_T200_PCT-Tx13	N	Kept components	PCT
Drug	Simultaneous_dox_trs	D_and_T200_PCT	Cell_line.Tx13	Plate.99	RPL4	0.85	-0.0147852059818656	pearson	1	Ttest_pvalue	Coefficient_of_eigenassay	SVD_pCMs_dplus2CTa	NoPrepr	SVD	10733	D_and_T200_PCT-Tx13	N	Kept components	PCT
Drug	Simultaneous_dox_trs	D_and_T200_PCT	Cell_line.Tx13	Plate.99	RPL41	0.85	-0.079682056513089	pearson	1	Ttest_pvalue	Coefficient_of_eigenassay	SVD_pCMs_dplus2CTa	NoPrepr	SVD	1647	D_and_T200_PCT-Tx13	N	Kept components	PCT
Drug	Simultaneous_dox_trs	D_and_T200_PCT	Cell_line.Tx13	Plate.99	RPL5	0.85	-0.00257329473354555	pearson	1	Ttest_pvalue	Coefficient_of_eigenassay	SVD_pCMs_dplus2CTa	NoPrepr	SVD	14439	D_and_T200_PCT-Tx13	N	Kept components	PCT
Drug	Simultaneous_dox_trs	D_and_T200_PCT	Cell_line.Tx13	Plate.99	RPL6	0.85	-0.003980420198568	pearson	1	Ttest_pvalue	Coefficient_of_eigenassay	SVD_pCMs_dplus2CTa	NoPrepr	SVD	14001	D_and_T200_PCT-Tx13	N	Kept components	PCT
Drug	Simultaneous_dox_trs	D_and_T200_PCT	Cell_line.Tx13	Plate.99	RPL7	0.85	-0.0263986071837643	pearson	1	Ttest_pvalue	Coefficient_of_eigenassay	SVD_pCMs_dplus2CTa	NoPrepr	SVD	8002	D_and_T200_PCT-Tx13	N	Kept components	PCT
Drug	Simultaneous_dox_trs	D_and_T200_PCT	Cell_line.Tx13	Plate.99	RPL7A	0.85	0.0110971510345356	pearson	1	Ttest_pvalue	Coefficient_of_eigenassay	SVD_pCMs_dplus2CTa	NoPrepr	SVD	11806	D_and_T200_PCT-Tx13	N	Kept components	PCT
Drug	Simultaneous_dox_trs	D_and_T200_PCT	Cell_line.Tx13	Plate.99	RPL7L1	0.85	-0.0140946915755581	pearson	1	Ttest_pvalue	Coefficient_of_eigenassay	SVD_pCMs_dplus2CTa	NoPrepr	SVD	10934	D_and_T200_PCT-Tx13	N	Kept components	PCT
Drug	Simultaneous_dox_trs	D_and_T200_PCT	Cell_line.Tx13	Plate.99	RPL8	0.85	0.0150718219735538	pearson	1	Ttest_pvalue	Coefficient_of_eigenassay	SVD_pCMs_dplus2CTa	NoPrepr	SVD	10650	D_and_T200_PCT-Tx13	N	Kept components	PCT
Drug	Simultaneous_dox_trs	D_and_T200_PCT	Cell_line.Tx13	Plate.99	RPL9	0.85	-0.097300789620796	pearson	1	Ttest_pvalue	Coefficient_of_eigenassay	SVD_pCMs_dplus2CTa	NoPrepr	SVD	975	D_and_T200_PCT-Tx13	N	Kept components	PCT
Drug	Simultaneous_dox_trs	D_and_T200_PCT	Cell_line.Tx13	Plate.99	RPLP0	0.85	0.00152412948978698	pearson	1	Ttest_pvalue	Coefficient_of_eigenassay	SVD_pCMs_dplus2CTa	NoPrepr	SVD	14797	D_and_T200_PCT-Tx13	N	Kept components	PCT
Drug	Simultaneous_dox_trs	D_and_T200_PCT	Cell_line.Tx13	Plate.99	RPLP1	0.85	0.0615125936120287	pearson	1	Ttest_pvalue	Coefficient_of_eigenassay	SVD_pCMs_dplus2CTa	NoPrepr	SVD	2829	D_and_T200_PCT-Tx13	N	Kept components	PCT
Drug	Simultaneous_dox_trs	D_and_T200_PCT	Cell_line.Tx13	Plate.99	RPLP2	0.85	-0.0208505387199447	pearson	1	Ttest_pvalue	Coefficient_of_eigenassay	SVD_pCMs_dplus2CTa	NoPrepr	SVD	9202	D_and_T200_PCT-Tx13	N	Kept components	PCT
Drug	Simultaneous_dox_trs	D_and_T200_PCT	Cell_line.Tx13	Plate.99	RPN1	0.85	-0.00243037893275611	pearson	1	Ttest_pvalue	Coefficient_of_eigenassay	SVD_pCMs_dplus2CTa	NoPrepr	SVD	14496	D_and_T200_PCT-Tx13	N	Kept components	PCT
Drug	Simultaneous_dox_trs	D_and_T200_PCT	Cell_line.Tx13	Plate.99	RPN2	0.85	0.0244374777735145	pearson	1	Ttest_pvalue	Coefficient_of_eigenassay	SVD_pCMs_dplus2CTa	NoPrepr	SVD	8424	D_and_T200_PCT-Tx13	N	Kept components	PCT
Drug	Simultaneous_dox_trs	D_and_T200_PCT	Cell_line.Tx13	Plate.99	RPP14	0.85	0.0347613849483715	pearson	1	Ttest_pvalue	Coefficient_of_eigenassay	SVD_pCMs_dplus2CTa	NoPrepr	SVD	6292	D_and_T200_PCT-Tx13	N	Kept components	PCT
Drug	Simultaneous_dox_trs	D_and_T200_PCT	Cell_line.Tx13	Plate.99	RPP25	0.85	0.106262650380348	pearson	1	Ttest_pvalue	Coefficient_of_eigenassay	SVD_pCMs_dplus2CTa	NoPrepr	SVD	769	D_and_T200_PCT-Tx13	N	Kept components	PCT
Drug	Simultaneous_dox_trs	D_and_T200_PCT	Cell_line.Tx13	Plate.99	RPP25L	0.85	-0.00268289446147865	pearson	1	Ttest_pvalue	Coefficient_of_eigenassay	SVD_pCMs_dplus2CTa	NoPrepr	SVD	14403	D_and_T200_PCT-Tx13	N	Kept components	PCT
Drug	Simultaneous_dox_trs	D_and_T200_PCT	Cell_line.Tx13	Plate.99	RPP30	0.85	0.000138244931567924	pearson	1	Ttest_pvalue	Coefficient_of_eigenassay	SVD_pCMs_dplus2CTa	NoPrepr	SVD	15274	D_and_T200_PCT-Tx13	N	Kept components	PCT
Drug	Simultaneous_dox_trs	D_and_T200_PCT	Cell_line.Tx13	Plate.99	RPP38	0.85	0.0583929696550426	pearson	1	Ttest_pvalue	Coefficient_of_eigenassay	SVD_pCMs_dplus2CTa	NoPrepr	SVD	3139	D_and_T200_PCT-Tx13	N	Kept components	PCT
Drug	Simultaneous_dox_trs	D_and_T200_PCT	Cell_line.Tx13	Plate.99	RPP40	0.85	0.0579886521297727	pearson	1	Ttest_pvalue	Coefficient_of_eigenassay	SVD_pCMs_dplus2CTa	NoPrepr	SVD	3187	D_and_T200_PCT-Tx13	N	Kept components	PCT
Drug	Simultaneous_dox_trs	D_and_T200_PCT	Cell_line.Tx13	Plate.99	RPRD1A	0.85	0.0143344746612894	pearson	1	Ttest_pvalue	Coefficient_of_eigenassay	SVD_pCMs_dplus2CTa	NoPrepr	SVD	10864	D_and_T200_PCT-Tx13	N	Kept components	PCT
Drug	Simultaneous_dox_trs	D_and_T200_PCT	Cell_line.Tx13	Plate.99	RPRD1B	0.85	0.0609342369516405	pearson	1	Ttest_pvalue	Coefficient_of_eigenassay	SVD_pCMs_dplus2CTa	NoPrepr	SVD	2888	D_and_T200_PCT-Tx13	N	Kept components	PCT
Drug	Simultaneous_dox_trs	D_and_T200_PCT	Cell_line.Tx13	Plate.99	RPRD2	0.85	-0.0265738950137264	pearson	1	Ttest_pvalue	Coefficient_of_eigenassay	SVD_pCMs_dplus2CTa	NoPrepr	SVD	7965	D_and_T200_PCT-Tx13	N	Kept components	PCT
Drug	Simultaneous_dox_trs	D_and_T200_PCT	Cell_line.Tx13	Plate.99	RPRM	0.85	0.0842275858127856	pearson	1	Ttest_pvalue	Coefficient_of_eigenassay	SVD_pCMs_dplus2CTa	NoPrepr	SVD	1440	D_and_T200_PCT-Tx13	N	Kept components	PCT
Drug	Simultaneous_dox_trs	D_and_T200_PCT	Cell_line.Tx13	Plate.99	RPS10	0.85	-0.0242971449145322	pearson	1	Ttest_pvalue	Coefficient_of_eigenassay	SVD_pCMs_dplus2CTa	NoPrepr	SVD	8465	D_and_T200_PCT-Tx13	N	Kept components	PCT
Drug	Simultaneous_dox_trs	D_and_T200_PCT	Cell_line.Tx13	Plate.99	RPS11	0.85	0.0289881248315616	pearson	1	Ttest_pvalue	Coefficient_of_eigenassay	SVD_pCMs_dplus2CTa	NoPrepr	SVD	7458	D_and_T200_PCT-Tx13	N	Kept components	PCT
Drug	Simultaneous_dox_trs	D_and_T200_PCT	Cell_line.Tx13	Plate.99	RPS12	0.85	-0.00711075354152436	pearson	1	Ttest_pvalue	Coefficient_of_eigenassay	SVD_pCMs_dplus2CTa	NoPrepr	SVD	13014	D_and_T200_PCT-Tx13	N	Kept components	PCT
Drug	Simultaneous_dox_trs	D_and_T200_PCT	Cell_line.Tx13	Plate.99	RPS13	0.85	-0.0162193011306471	pearson	1	Ttest_pvalue	Coefficient_of_eigenassay	SVD_pCMs_dplus2CTa	NoPrepr	SVD	10361	D_and_T200_PCT-Tx13	N	Kept components	PCT
Drug	Simultaneous_dox_trs	D_and_T200_PCT	Cell_line.Tx13	Plate.99	RPS14	0.85	-0.0031322321697224	pearson	1	Ttest_pvalue	Coefficient_of_eigenassay	SVD_pCMs_dplus2CTa	NoPrepr	SVD	14269	D_and_T200_PCT-Tx13	N	Kept components	PCT
Drug	Simultaneous_dox_trs	D_and_T200_PCT	Cell_line.Tx13	Plate.99	RPS15	0.85	0.0114333911622565	pearson	1	Ttest_pvalue	Coefficient_of_eigenassay	SVD_pCMs_dplus2CTa	NoPrepr	SVD	11699	D_and_T200_PCT-Tx13	N	Kept components	PCT
Drug	Simultaneous_dox_trs	D_and_T200_PCT	Cell_line.Tx13	Plate.99	RPS15A	0.85	0.0671497882306861	pearson	1	Ttest_pvalue	Coefficient_of_eigenassay	SVD_pCMs_dplus2CTa	NoPrepr	SVD	2369	D_and_T200_PCT-Tx13	N	Kept components	PCT
Drug	Simultaneous_dox_trs	D_and_T200_PCT	Cell_line.Tx13	Plate.99	RPS16	0.85	0.0355934716220173	pearson	1	Ttest_pvalue	Coefficient_of_eigenassay	SVD_pCMs_dplus2CTa	NoPrepr	SVD	6149	D_and_T200_PCT-Tx13	N	Kept components	PCT
Drug	Simultaneous_dox_trs	D_and_T200_PCT	Cell_line.Tx13	Plate.99	RPS19	0.85	0.0170387433280183	pearson	1	Ttest_pvalue	Coefficient_of_eigenassay	SVD_pCMs_dplus2CTa	NoPrepr	SVD	10127	D_and_T200_PCT-Tx13	N	Kept components	PCT
Drug	Simultaneous_dox_trs	D_and_T200_PCT	Cell_line.Tx13	Plate.99	RPS19BP1	0.85	0.0656025928984743	pearson	1	Ttest_pvalue	Coefficient_of_eigenassay	SVD_pCMs_dplus2CTa	NoPrepr	SVD	2484	D_and_T200_PCT-Tx13	N	Kept components	PCT
Drug	Simultaneous_dox_trs	D_and_T200_PCT	Cell_line.Tx13	Plate.99	RPS2	0.85	-0.0104884962407797	pearson	1	Ttest_pvalue	Coefficient_of_eigenassay	SVD_pCMs_dplus2CTa	NoPrepr	SVD	11999	D_and_T200_PCT-Tx13	N	Kept components	PCT
Drug	Simultaneous_dox_trs	D_and_T200_PCT	Cell_line.Tx13	Plate.99	RPS20	0.85	-0.022624102640168	pearson	1	Ttest_pvalue	Coefficient_of_eigenassay	SVD_pCMs_dplus2CTa	NoPrepr	SVD	8814	D_and_T200_PCT-Tx13	N	Kept components	PCT
Drug	Simultaneous_dox_trs	D_and_T200_PCT	Cell_line.Tx13	Plate.99	RPS21	0.85	0.00109890900269977	pearson	1	Ttest_pvalue	Coefficient_of_eigenassay	SVD_pCMs_dplus2CTa	NoPrepr	SVD	14940	D_and_T200_PCT-Tx13	N	Kept components	PCT
Drug	Simultaneous_dox_trs	D_and_T200_PCT	Cell_line.Tx13	Plate.99	RPS23	0.85	-0.0274929567064493	pearson	1	Ttest_pvalue	Coefficient_of_eigenassay	SVD_pCMs_dplus2CTa	NoPrepr	SVD	7785	D_and_T200_PCT-Tx13	N	Kept components	PCT
Drug	Simultaneous_dox_trs	D_and_T200_PCT	Cell_line.Tx13	Plate.99	RPS24	0.85	-0.00690961663805337	pearson	1	Ttest_pvalue	Coefficient_of_eigenassay	SVD_pCMs_dplus2CTa	NoPrepr	SVD	13075	D_and_T200_PCT-Tx13	N	Kept components	PCT
Drug	Simultaneous_dox_trs	D_and_T200_PCT	Cell_line.Tx13	Plate.99	RPS25	0.85	-0.113905484558853	pearson	1	Ttest_pvalue	Coefficient_of_eigenassay	SVD_pCMs_dplus2CTa	NoPrepr	SVD	623	D_and_T200_PCT-Tx13	N	Kept components	PCT
Drug	Simultaneous_dox_trs	D_and_T200_PCT	Cell_line.Tx13	Plate.99	RPS26	0.85	-0.0143134302798971	pearson	1	Ttest_pvalue	Coefficient_of_eigenassay	SVD_pCMs_dplus2CTa	NoPrepr	SVD	10873	D_and_T200_PCT-Tx13	N	Kept components	PCT
Drug	Simultaneous_dox_trs	D_and_T200_PCT	Cell_line.Tx13	Plate.99	RPS27	0.85	-0.0096833470891118	pearson	1	Ttest_pvalue	Coefficient_of_eigenassay	SVD_pCMs_dplus2CTa	NoPrepr	SVD	12238	D_and_T200_PCT-Tx13	N	Kept components	PCT
Drug	Simultaneous_dox_trs	D_and_T200_PCT	Cell_line.Tx13	Plate.99	RPS27A	0.85	-0.010566076826734	pearson	1	Ttest_pvalue	Coefficient_of_eigenassay	SVD_pCMs_dplus2CTa	NoPrepr	SVD	11973	D_and_T200_PCT-Tx13	N	Kept components	PCT
Drug	Simultaneous_dox_trs	D_and_T200_PCT	Cell_line.Tx13	Plate.99	RPS27L	0.85	-0.0589473792176843	pearson	1	Ttest_pvalue	Coefficient_of_eigenassay	SVD_pCMs_dplus2CTa	NoPrepr	SVD	3086	D_and_T200_PCT-Tx13	N	Kept components	PCT
Drug	Simultaneous_dox_trs	D_and_T200_PCT	Cell_line.Tx13	Plate.99	RPS28	0.85	-0.00556022436019571	pearson	1	Ttest_pvalue	Coefficient_of_eigenassay	SVD_pCMs_dplus2CTa	NoPrepr	SVD	13498	D_and_T200_PCT-Tx13	N	Kept components	PCT
Drug	Simultaneous_dox_trs	D_and_T200_PCT	Cell_line.Tx13	Plate.99	RPS29	0.85	-0.0109986502337499	pearson	1	Ttest_pvalue	Coefficient_of_eigenassay	SVD_pCMs_dplus2CTa	NoPrepr	SVD	11831	D_and_T200_PCT-Tx13	N	Kept components	PCT
Drug	Simultaneous_dox_trs	D_and_T200_PCT	Cell_line.Tx13	Plate.99	RPS3	0.85	0.0296894057905237	pearson	1	Ttest_pvalue	Coefficient_of_eigenassay	SVD_pCMs_dplus2CTa	NoPrepr	SVD	7300	D_and_T200_PCT-Tx13	N	Kept components	PCT
Drug	Simultaneous_dox_trs	D_and_T200_PCT	Cell_line.Tx13	Plate.99	RPS3A	0.85	0.0443895004999373	pearson	1	Ttest_pvalue	Coefficient_of_eigenassay	SVD_pCMs_dplus2CTa	NoPrepr	SVD	4748	D_and_T200_PCT-Tx13	N	Kept components	PCT
Drug	Simultaneous_dox_trs	D_and_T200_PCT	Cell_line.Tx13	Plate.99	RPS4X	0.85	-0.0171529209791791	pearson	1	Ttest_pvalue	Coefficient_of_eigenassay	SVD_pCMs_dplus2CTa	NoPrepr	SVD	10089	D_and_T200_PCT-Tx13	N	Kept components	PCT
Drug	Simultaneous_dox_trs	D_and_T200_PCT	Cell_line.Tx13	Plate.99	RPS4Y1	0.85	0.138773381022057	pearson	1	Ttest_pvalue	Coefficient_of_eigenassay	SVD_pCMs_dplus2CTa	NoPrepr	SVD	320	D_and_T200_PCT-Tx13	N	Kept components	PCT
Drug	Simultaneous_dox_trs	D_and_T200_PCT	Cell_line.Tx13	Plate.99	RPS5	0.85	0.0352325904793847	pearson	1	Ttest_pvalue	Coefficient_of_eigenassay	SVD_pCMs_dplus2CTa	NoPrepr	SVD	6204	D_and_T200_PCT-Tx13	N	Kept components	PCT
Drug	Simultaneous_dox_trs	D_and_T200_PCT	Cell_line.Tx13	Plate.99	RPS6	0.85	-0.0185519299985859	pearson	1	Ttest_pvalue	Coefficient_of_eigenassay	SVD_pCMs_dplus2CTa	NoPrepr	SVD	9750	D_and_T200_PCT-Tx13	N	Kept components	PCT
Drug	Simultaneous_dox_trs	D_and_T200_PCT	Cell_line.Tx13	Plate.99	RPS6KA1	0.85	0.00227946692261872	pearson	1	Ttest_pvalue	Coefficient_of_eigenassay	SVD_pCMs_dplus2CTa	NoPrepr	SVD	14550	D_and_T200_PCT-Tx13	N	Kept components	PCT
Drug	Simultaneous_dox_trs	D_and_T200_PCT	Cell_line.Tx13	Plate.99	RPS6KA2	0.85	0.0645622294893731	pearson	1	Ttest_pvalue	Coefficient_of_eigenassay	SVD_pCMs_dplus2CTa	NoPrepr	SVD	2562	D_and_T200_PCT-Tx13	N	Kept components	PCT
Drug	Simultaneous_dox_trs	D_and_T200_PCT	Cell_line.Tx13	Plate.99	RPS6KA3	0.85	0.00858579848149045	pearson	1	Ttest_pvalue	Coefficient_of_eigenassay	SVD_pCMs_dplus2CTa	NoPrepr	SVD	12581	D_and_T200_PCT-Tx13	N	Kept components	PCT
Drug	Simultaneous_dox_trs	D_and_T200_PCT	Cell_line.Tx13	Plate.99	RPS6KA4	0.85	0.0207391861337092	pearson	1	Ttest_pvalue	Coefficient_of_eigenassay	SVD_pCMs_dplus2CTa	NoPrepr	SVD	9218	D_and_T200_PCT-Tx13	N	Kept components	PCT
Drug	Simultaneous_dox_trs	D_and_T200_PCT	Cell_line.Tx13	Plate.99	RPS6KA5	0.85	0.0115535623382248	pearson	1	Ttest_pvalue	Coefficient_of_eigenassay	SVD_pCMs_dplus2CTa	NoPrepr	SVD	11658	D_and_T200_PCT-Tx13	N	Kept components	PCT
Drug	Simultaneous_dox_trs	D_and_T200_PCT	Cell_line.Tx13	Plate.99	RPS6KA6	0.85	0.0280043510493615	pearson	1	Ttest_pvalue	Coefficient_of_eigenassay	SVD_pCMs_dplus2CTa	NoPrepr	SVD	7676	D_and_T200_PCT-Tx13	N	Kept components	PCT
Drug	Simultaneous_dox_trs	D_and_T200_PCT	Cell_line.Tx13	Plate.99	RPS6KB1	0.85	0.0313268811481352	pearson	1	Ttest_pvalue	Coefficient_of_eigenassay	SVD_pCMs_dplus2CTa	NoPrepr	SVD	6950	D_and_T200_PCT-Tx13	N	Kept components	PCT
Drug	Simultaneous_dox_trs	D_and_T200_PCT	Cell_line.Tx13	Plate.99	RPS6KB2	0.85	0.0361128087023564	pearson	1	Ttest_pvalue	Coefficient_of_eigenassay	SVD_pCMs_dplus2CTa	NoPrepr	SVD	6059	D_and_T200_PCT-Tx13	N	Kept components	PCT
Drug	Simultaneous_dox_trs	D_and_T200_PCT	Cell_line.Tx13	Plate.99	RPS6KC1	0.85	0.0202416457336512	pearson	1	Ttest_pvalue	Coefficient_of_eigenassay	SVD_pCMs_dplus2CTa	NoPrepr	SVD	9335	D_and_T200_PCT-Tx13	N	Kept components	PCT
Drug	Simultaneous_dox_trs	D_and_T200_PCT	Cell_line.Tx13	Plate.99	RPS6KL1	0.85	0.0335082822346737	pearson	1	Ttest_pvalue	Coefficient_of_eigenassay	SVD_pCMs_dplus2CTa	NoPrepr	SVD	6515	D_and_T200_PCT-Tx13	N	Kept components	PCT
Drug	Simultaneous_dox_trs	D_and_T200_PCT	Cell_line.Tx13	Plate.99	RPS7	0.85	0.0138832243192371	pearson	1	Ttest_pvalue	Coefficient_of_eigenassay	SVD_pCMs_dplus2CTa	NoPrepr	SVD	10986	D_and_T200_PCT-Tx13	N	Kept components	PCT
Drug	Simultaneous_dox_trs	D_and_T200_PCT	Cell_line.Tx13	Plate.99	RPS8	0.85	-0.0124338695748781	pearson	1	Ttest_pvalue	Coefficient_of_eigenassay	SVD_pCMs_dplus2CTa	NoPrepr	SVD	11396	D_and_T200_PCT-Tx13	N	Kept components	PCT
Drug	Simultaneous_dox_trs	D_and_T200_PCT	Cell_line.Tx13	Plate.99	RPS9	0.85	0.0328435249960517	pearson	1	Ttest_pvalue	Coefficient_of_eigenassay	SVD_pCMs_dplus2CTa	NoPrepr	SVD	6647	D_and_T200_PCT-Tx13	N	Kept components	PCT
Drug	Simultaneous_dox_trs	D_and_T200_PCT	Cell_line.Tx13	Plate.99	RPSA	0.85	-0.0124376285067811	pearson	1	Ttest_pvalue	Coefficient_of_eigenassay	SVD_pCMs_dplus2CTa	NoPrepr	SVD	11395	D_and_T200_PCT-Tx13	N	Kept components	PCT
Drug	Simultaneous_dox_trs	D_and_T200_PCT	Cell_line.Tx13	Plate.99	RPTOR	0.85	0.00181497217478335	pearson	1	Ttest_pvalue	Coefficient_of_eigenassay	SVD_pCMs_dplus2CTa	NoPrepr	SVD	14694	D_and_T200_PCT-Tx13	N	Kept components	PCT
Drug	Simultaneous_dox_trs	D_and_T200_PCT	Cell_line.Tx13	Plate.99	RPUSD1	0.85	-0.00514933220152973	pearson	1	Ttest_pvalue	Coefficient_of_eigenassay	SVD_pCMs_dplus2CTa	NoPrepr	SVD	13629	D_and_T200_PCT-Tx13	N	Kept components	PCT
Drug	Simultaneous_dox_trs	D_and_T200_PCT	Cell_line.Tx13	Plate.99	RPUSD2	0.85	-0.0266846904111937	pearson	1	Ttest_pvalue	Coefficient_of_eigenassay	SVD_pCMs_dplus2CTa	NoPrepr	SVD	7942	D_and_T200_PCT-Tx13	N	Kept components	PCT
Drug	Simultaneous_dox_trs	D_and_T200_PCT	Cell_line.Tx13	Plate.99	RPUSD3	0.85	-0.0308784265804675	pearson	1	Ttest_pvalue	Coefficient_of_eigenassay	SVD_pCMs_dplus2CTa	NoPrepr	SVD	7042	D_and_T200_PCT-Tx13	N	Kept components	PCT
Drug	Simultaneous_dox_trs	D_and_T200_PCT	Cell_line.Tx13	Plate.99	RPUSD4	0.85	0.00298296968034303	pearson	1	Ttest_pvalue	Coefficient_of_eigenassay	SVD_pCMs_dplus2CTa	NoPrepr	SVD	14315	D_and_T200_PCT-Tx13	N	Kept components	PCT
Drug	Simultaneous_dox_trs	D_and_T200_PCT	Cell_line.Tx13	Plate.99	RRAD	0.85	-0.0692827596420904	pearson	1	Ttest_pvalue	Coefficient_of_eigenassay	SVD_pCMs_dplus2CTa	NoPrepr	SVD	2227	D_and_T200_PCT-Tx13	N	Kept components	PCT
Drug	Simultaneous_dox_trs	D_and_T200_PCT	Cell_line.Tx13	Plate.99	RRAGA	0.85	0.00775763817686601	pearson	1	Ttest_pvalue	Coefficient_of_eigenassay	SVD_pCMs_dplus2CTa	NoPrepr	SVD	12826	D_and_T200_PCT-Tx13	N	Kept components	PCT
Drug	Simultaneous_dox_trs	D_and_T200_PCT	Cell_line.Tx13	Plate.99	RRAGB	0.85	-0.0121944955422709	pearson	1	Ttest_pvalue	Coefficient_of_eigenassay	SVD_pCMs_dplus2CTa	NoPrepr	SVD	11465	D_and_T200_PCT-Tx13	N	Kept components	PCT
Drug	Simultaneous_dox_trs	D_and_T200_PCT	Cell_line.Tx13	Plate.99	RRAGC	0.85	0.0763113930033185	pearson	1	Ttest_pvalue	Coefficient_of_eigenassay	SVD_pCMs_dplus2CTa	NoPrepr	SVD	1816	D_and_T200_PCT-Tx13	N	Kept components	PCT
Drug	Simultaneous_dox_trs	D_and_T200_PCT	Cell_line.Tx13	Plate.99	RRAGD	0.85	0.077717201912574	pearson	1	Ttest_pvalue	Coefficient_of_eigenassay	SVD_pCMs_dplus2CTa	NoPrepr	SVD	1738	D_and_T200_PCT-Tx13	N	Kept components	PCT
Drug	Simultaneous_dox_trs	D_and_T200_PCT	Cell_line.Tx13	Plate.99	RRAS	0.85	-0.0238342652291408	pearson	1	Ttest_pvalue	Coefficient_of_eigenassay	SVD_pCMs_dplus2CTa	NoPrepr	SVD	8565	D_and_T200_PCT-Tx13	N	Kept components	PCT
Drug	Simultaneous_dox_trs	D_and_T200_PCT	Cell_line.Tx13	Plate.99	RRAS2	0.85	-0.0423480967142496	pearson	1	Ttest_pvalue	Coefficient_of_eigenassay	SVD_pCMs_dplus2CTa	NoPrepr	SVD	5048	D_and_T200_PCT-Tx13	N	Kept components	PCT
Drug	Simultaneous_dox_trs	D_and_T200_PCT	Cell_line.Tx13	Plate.99	RRBP1	0.85	0.0102703962249573	pearson	1	Ttest_pvalue	Coefficient_of_eigenassay	SVD_pCMs_dplus2CTa	NoPrepr	SVD	12079	D_and_T200_PCT-Tx13	N	Kept components	PCT
Drug	Simultaneous_dox_trs	D_and_T200_PCT	Cell_line.Tx13	Plate.99	RREB1	0.85	-0.000458447351305404	pearson	1	Ttest_pvalue	Coefficient_of_eigenassay	SVD_pCMs_dplus2CTa	NoPrepr	SVD	15172	D_and_T200_PCT-Tx13	N	Kept components	PCT
Drug	Simultaneous_dox_trs	D_and_T200_PCT	Cell_line.Tx13	Plate.99	RRM1	0.85	0.0584081975832556	pearson	1	Ttest_pvalue	Coefficient_of_eigenassay	SVD_pCMs_dplus2CTa	NoPrepr	SVD	3136	D_and_T200_PCT-Tx13	N	Kept components	PCT
Drug	Simultaneous_dox_trs	D_and_T200_PCT	Cell_line.Tx13	Plate.99	RRM2	0.85	-0.0520708236909224	pearson	1	Ttest_pvalue	Coefficient_of_eigenassay	SVD_pCMs_dplus2CTa	NoPrepr	SVD	3783	D_and_T200_PCT-Tx13	N	Kept components	PCT
Drug	Simultaneous_dox_trs	D_and_T200_PCT	Cell_line.Tx13	Plate.99	RRM2B	0.85	-0.0983426946295428	pearson	1	Ttest_pvalue	Coefficient_of_eigenassay	SVD_pCMs_dplus2CTa	NoPrepr	SVD	935	D_and_T200_PCT-Tx13	N	Kept components	PCT
Drug	Simultaneous_dox_trs	D_and_T200_PCT	Cell_line.Tx13	Plate.99	RRNAD1	0.85	0.0178301096313947	pearson	1	Ttest_pvalue	Coefficient_of_eigenassay	SVD_pCMs_dplus2CTa	NoPrepr	SVD	9922	D_and_T200_PCT-Tx13	N	Kept components	PCT
Drug	Simultaneous_dox_trs	D_and_T200_PCT	Cell_line.Tx13	Plate.99	RRP1	0.85	0.0126376015916833	pearson	1	Ttest_pvalue	Coefficient_of_eigenassay	SVD_pCMs_dplus2CTa	NoPrepr	SVD	11333	D_and_T200_PCT-Tx13	N	Kept components	PCT
Drug	Simultaneous_dox_trs	D_and_T200_PCT	Cell_line.Tx13	Plate.99	RRP12	0.85	0.00526595051082041	pearson	1	Ttest_pvalue	Coefficient_of_eigenassay	SVD_pCMs_dplus2CTa	NoPrepr	SVD	13588	D_and_T200_PCT-Tx13	N	Kept components	PCT
Drug	Simultaneous_dox_trs	D_and_T200_PCT	Cell_line.Tx13	Plate.99	RRP15	0.85	-0.0104516839409863	pearson	1	Ttest_pvalue	Coefficient_of_eigenassay	SVD_pCMs_dplus2CTa	NoPrepr	SVD	12019	D_and_T200_PCT-Tx13	N	Kept components	PCT
Drug	Simultaneous_dox_trs	D_and_T200_PCT	Cell_line.Tx13	Plate.99	RRP1B	0.85	-0.0044398360092458	pearson	1	Ttest_pvalue	Coefficient_of_eigenassay	SVD_pCMs_dplus2CTa	NoPrepr	SVD	13846	D_and_T200_PCT-Tx13	N	Kept components	PCT
Drug	Simultaneous_dox_trs	D_and_T200_PCT	Cell_line.Tx13	Plate.99	RRP36	0.85	0.0460123982188411	pearson	1	Ttest_pvalue	Coefficient_of_eigenassay	SVD_pCMs_dplus2CTa	NoPrepr	SVD	4539	D_and_T200_PCT-Tx13	N	Kept components	PCT
Drug	Simultaneous_dox_trs	D_and_T200_PCT	Cell_line.Tx13	Plate.99	RRP7A	0.85	-0.00471676023984743	pearson	1	Ttest_pvalue	Coefficient_of_eigenassay	SVD_pCMs_dplus2CTa	NoPrepr	SVD	13763	D_and_T200_PCT-Tx13	N	Kept components	PCT
Drug	Simultaneous_dox_trs	D_and_T200_PCT	Cell_line.Tx13	Plate.99	RRP8	0.85	0.0139249974399698	pearson	1	Ttest_pvalue	Coefficient_of_eigenassay	SVD_pCMs_dplus2CTa	NoPrepr	SVD	10978	D_and_T200_PCT-Tx13	N	Kept components	PCT
Drug	Simultaneous_dox_trs	D_and_T200_PCT	Cell_line.Tx13	Plate.99	RRP9	0.85	0.022888190635702	pearson	1	Ttest_pvalue	Coefficient_of_eigenassay	SVD_pCMs_dplus2CTa	NoPrepr	SVD	8759	D_and_T200_PCT-Tx13	N	Kept components	PCT
Drug	Simultaneous_dox_trs	D_and_T200_PCT	Cell_line.Tx13	Plate.99	RRS1	0.85	-0.00595523054257019	pearson	1	Ttest_pvalue	Coefficient_of_eigenassay	SVD_pCMs_dplus2CTa	NoPrepr	SVD	13370	D_and_T200_PCT-Tx13	N	Kept components	PCT
Drug	Simultaneous_dox_trs	D_and_T200_PCT	Cell_line.Tx13	Plate.99	RSAD1	0.85	0.0167875046571055	pearson	1	Ttest_pvalue	Coefficient_of_eigenassay	SVD_pCMs_dplus2CTa	NoPrepr	SVD	10198	D_and_T200_PCT-Tx13	N	Kept components	PCT
Drug	Simultaneous_dox_trs	D_and_T200_PCT	Cell_line.Tx13	Plate.99	RSAD2	0.85	0.0532888619884472	pearson	1	Ttest_pvalue	Coefficient_of_eigenassay	SVD_pCMs_dplus2CTa	NoPrepr	SVD	3640	D_and_T200_PCT-Tx13	N	Kept components	PCT
Drug	Simultaneous_dox_trs	D_and_T200_PCT	Cell_line.Tx13	Plate.99	RSBN1	0.85	0.041436771668799	pearson	1	Ttest_pvalue	Coefficient_of_eigenassay	SVD_pCMs_dplus2CTa	NoPrepr	SVD	5199	D_and_T200_PCT-Tx13	N	Kept components	PCT
Drug	Simultaneous_dox_trs	D_and_T200_PCT	Cell_line.Tx13	Plate.99	RSBN1L	0.85	0.0356754983102433	pearson	1	Ttest_pvalue	Coefficient_of_eigenassay	SVD_pCMs_dplus2CTa	NoPrepr	SVD	6137	D_and_T200_PCT-Tx13	N	Kept components	PCT
Drug	Simultaneous_dox_trs	D_and_T200_PCT	Cell_line.Tx13	Plate.99	RSC1A1	0.85	-0.0812184342575535	pearson	1	Ttest_pvalue	Coefficient_of_eigenassay	SVD_pCMs_dplus2CTa	NoPrepr	SVD	1574	D_and_T200_PCT-Tx13	N	Kept components	PCT
Drug	Simultaneous_dox_trs	D_and_T200_PCT	Cell_line.Tx13	Plate.99	RSF1	0.85	0.0586265507400772	pearson	1	Ttest_pvalue	Coefficient_of_eigenassay	SVD_pCMs_dplus2CTa	NoPrepr	SVD	3117	D_and_T200_PCT-Tx13	N	Kept components	PCT
Drug	Simultaneous_dox_trs	D_and_T200_PCT	Cell_line.Tx13	Plate.99	RSL1D1	0.85	0.00433640168814274	pearson	1	Ttest_pvalue	Coefficient_of_eigenassay	SVD_pCMs_dplus2CTa	NoPrepr	SVD	13879	D_and_T200_PCT-Tx13	N	Kept components	PCT
Drug	Simultaneous_dox_trs	D_and_T200_PCT	Cell_line.Tx13	Plate.99	RSL24D1	0.85	0.0304484938838683	pearson	1	Ttest_pvalue	Coefficient_of_eigenassay	SVD_pCMs_dplus2CTa	NoPrepr	SVD	7137	D_and_T200_PCT-Tx13	N	Kept components	PCT
Drug	Simultaneous_dox_trs	D_and_T200_PCT	Cell_line.Tx13	Plate.99	RSPH1	0.85	0.0258402119909966	pearson	1	Ttest_pvalue	Coefficient_of_eigenassay	SVD_pCMs_dplus2CTa	NoPrepr	SVD	8122	D_and_T200_PCT-Tx13	N	Kept components	PCT
Drug	Simultaneous_dox_trs	D_and_T200_PCT	Cell_line.Tx13	Plate.99	RSPH10B	0.85	0.0107905898650327	pearson	1	Ttest_pvalue	Coefficient_of_eigenassay	SVD_pCMs_dplus2CTa	NoPrepr	SVD	11906	D_and_T200_PCT-Tx13	N	Kept components	PCT
Drug	Simultaneous_dox_trs	D_and_T200_PCT	Cell_line.Tx13	Plate.99	RSPH14	0.85	-0.00887391232552048	pearson	1	Ttest_pvalue	Coefficient_of_eigenassay	SVD_pCMs_dplus2CTa	NoPrepr	SVD	12491	D_and_T200_PCT-Tx13	N	Kept components	PCT
Drug	Simultaneous_dox_trs	D_and_T200_PCT	Cell_line.Tx13	Plate.99	RSPH3	0.85	-0.111736558370155	pearson	1	Ttest_pvalue	Coefficient_of_eigenassay	SVD_pCMs_dplus2CTa	NoPrepr	SVD	667	D_and_T200_PCT-Tx13	N	Kept components	PCT
Drug	Simultaneous_dox_trs	D_and_T200_PCT	Cell_line.Tx13	Plate.99	RSPH4A	0.85	0.00858018540994916	pearson	1	Ttest_pvalue	Coefficient_of_eigenassay	SVD_pCMs_dplus2CTa	NoPrepr	SVD	12582	D_and_T200_PCT-Tx13	N	Kept components	PCT
Drug	Simultaneous_dox_trs	D_and_T200_PCT	Cell_line.Tx13	Plate.99	RSPH9	0.85	0.00728171964073155	pearson	1	Ttest_pvalue	Coefficient_of_eigenassay	SVD_pCMs_dplus2CTa	NoPrepr	SVD	12968	D_and_T200_PCT-Tx13	N	Kept components	PCT
Drug	Simultaneous_dox_trs	D_and_T200_PCT	Cell_line.Tx13	Plate.99	RSPO1	0.85	-0.0397655354827052	pearson	1	Ttest_pvalue	Coefficient_of_eigenassay	SVD_pCMs_dplus2CTa	NoPrepr	SVD	5449	D_and_T200_PCT-Tx13	N	Kept components	PCT
Drug	Simultaneous_dox_trs	D_and_T200_PCT	Cell_line.Tx13	Plate.99	RSPO2	0.85	0.0155005725555571	pearson	1	Ttest_pvalue	Coefficient_of_eigenassay	SVD_pCMs_dplus2CTa	NoPrepr	SVD	10546	D_and_T200_PCT-Tx13	N	Kept components	PCT
Drug	Simultaneous_dox_trs	D_and_T200_PCT	Cell_line.Tx13	Plate.99	RSPO3	0.85	-0.0104619093402265	pearson	1	Ttest_pvalue	Coefficient_of_eigenassay	SVD_pCMs_dplus2CTa	NoPrepr	SVD	12011	D_and_T200_PCT-Tx13	N	Kept components	PCT
Drug	Simultaneous_dox_trs	D_and_T200_PCT	Cell_line.Tx13	Plate.99	RSPO4	0.85	-0.055819450863625	pearson	1	Ttest_pvalue	Coefficient_of_eigenassay	SVD_pCMs_dplus2CTa	NoPrepr	SVD	3398	D_and_T200_PCT-Tx13	N	Kept components	PCT
Drug	Simultaneous_dox_trs	D_and_T200_PCT	Cell_line.Tx13	Plate.99	RSPRY1	0.85	0.0490758485469017	pearson	1	Ttest_pvalue	Coefficient_of_eigenassay	SVD_pCMs_dplus2CTa	NoPrepr	SVD	4151	D_and_T200_PCT-Tx13	N	Kept components	PCT
Drug	Simultaneous_dox_trs	D_and_T200_PCT	Cell_line.Tx13	Plate.99	RSRC1	0.85	0.0222070439053835	pearson	1	Ttest_pvalue	Coefficient_of_eigenassay	SVD_pCMs_dplus2CTa	NoPrepr	SVD	8913	D_and_T200_PCT-Tx13	N	Kept components	PCT
Drug	Simultaneous_dox_trs	D_and_T200_PCT	Cell_line.Tx13	Plate.99	RSRC2	0.85	0.00533785223150848	pearson	1	Ttest_pvalue	Coefficient_of_eigenassay	SVD_pCMs_dplus2CTa	NoPrepr	SVD	13567	D_and_T200_PCT-Tx13	N	Kept components	PCT
Drug	Simultaneous_dox_trs	D_and_T200_PCT	Cell_line.Tx13	Plate.99	RSRP1	0.85	0.0230590898726766	pearson	1	Ttest_pvalue	Coefficient_of_eigenassay	SVD_pCMs_dplus2CTa	NoPrepr	SVD	8731	D_and_T200_PCT-Tx13	N	Kept components	PCT
Drug	Simultaneous_dox_trs	D_and_T200_PCT	Cell_line.Tx13	Plate.99	RSU1	0.85	0.0472616865693412	pearson	1	Ttest_pvalue	Coefficient_of_eigenassay	SVD_pCMs_dplus2CTa	NoPrepr	SVD	4369	D_and_T200_PCT-Tx13	N	Kept components	PCT
Drug	Simultaneous_dox_trs	D_and_T200_PCT	Cell_line.Tx13	Plate.99	RTCA	0.85	0.00382795198255702	pearson	1	Ttest_pvalue	Coefficient_of_eigenassay	SVD_pCMs_dplus2CTa	NoPrepr	SVD	14038	D_and_T200_PCT-Tx13	N	Kept components	PCT
Drug	Simultaneous_dox_trs	D_and_T200_PCT	Cell_line.Tx13	Plate.99	RTCB	0.85	-0.0181392137302054	pearson	1	Ttest_pvalue	Coefficient_of_eigenassay	SVD_pCMs_dplus2CTa	NoPrepr	SVD	9858	D_and_T200_PCT-Tx13	N	Kept components	PCT
Drug	Simultaneous_dox_trs	D_and_T200_PCT	Cell_line.Tx13	Plate.99	RTEL1	0.85	-0.14116750409944	pearson	1	Ttest_pvalue	Coefficient_of_eigenassay	SVD_pCMs_dplus2CTa	NoPrepr	SVD	297	D_and_T200_PCT-Tx13	N	Kept components	PCT
Drug	Simultaneous_dox_trs	D_and_T200_PCT	Cell_line.Tx13	Plate.99	RTF1	0.85	-0.0672161735583444	pearson	1	Ttest_pvalue	Coefficient_of_eigenassay	SVD_pCMs_dplus2CTa	NoPrepr	SVD	2366	D_and_T200_PCT-Tx13	N	Kept components	PCT
Drug	Simultaneous_dox_trs	D_and_T200_PCT	Cell_line.Tx13	Plate.99	RTF2	0.85	0.00707422499901617	pearson	1	Ttest_pvalue	Coefficient_of_eigenassay	SVD_pCMs_dplus2CTa	NoPrepr	SVD	13022	D_and_T200_PCT-Tx13	N	Kept components	PCT
Drug	Simultaneous_dox_trs	D_and_T200_PCT	Cell_line.Tx13	Plate.99	RTKN	0.85	0.02995459278835	pearson	1	Ttest_pvalue	Coefficient_of_eigenassay	SVD_pCMs_dplus2CTa	NoPrepr	SVD	7251	D_and_T200_PCT-Tx13	N	Kept components	PCT
Drug	Simultaneous_dox_trs	D_and_T200_PCT	Cell_line.Tx13	Plate.99	RTKN2	0.85	-0.00078203716620739	pearson	1	Ttest_pvalue	Coefficient_of_eigenassay	SVD_pCMs_dplus2CTa	NoPrepr	SVD	15058	D_and_T200_PCT-Tx13	N	Kept components	PCT
Drug	Simultaneous_dox_trs	D_and_T200_PCT	Cell_line.Tx13	Plate.99	RTL1	0.85	0.019139758600319	pearson	1	Ttest_pvalue	Coefficient_of_eigenassay	SVD_pCMs_dplus2CTa	NoPrepr	SVD	9603	D_and_T200_PCT-Tx13	N	Kept components	PCT
Drug	Simultaneous_dox_trs	D_and_T200_PCT	Cell_line.Tx13	Plate.99	RTL10	0.85	-0.0448864325251886	pearson	1	Ttest_pvalue	Coefficient_of_eigenassay	SVD_pCMs_dplus2CTa	NoPrepr	SVD	4682	D_and_T200_PCT-Tx13	N	Kept components	PCT
Drug	Simultaneous_dox_trs	D_and_T200_PCT	Cell_line.Tx13	Plate.99	RTL5	0.85	-0.0515965214964154	pearson	1	Ttest_pvalue	Coefficient_of_eigenassay	SVD_pCMs_dplus2CTa	NoPrepr	SVD	3848	D_and_T200_PCT-Tx13	N	Kept components	PCT
Drug	Simultaneous_dox_trs	D_and_T200_PCT	Cell_line.Tx13	Plate.99	RTL6	0.85	-0.0317639065885786	pearson	1	Ttest_pvalue	Coefficient_of_eigenassay	SVD_pCMs_dplus2CTa	NoPrepr	SVD	6867	D_and_T200_PCT-Tx13	N	Kept components	PCT
Drug	Simultaneous_dox_trs	D_and_T200_PCT	Cell_line.Tx13	Plate.99	RTL8A	0.85	-0.0342585650668722	pearson	1	Ttest_pvalue	Coefficient_of_eigenassay	SVD_pCMs_dplus2CTa	NoPrepr	SVD	6373	D_and_T200_PCT-Tx13	N	Kept components	PCT
Drug	Simultaneous_dox_trs	D_and_T200_PCT	Cell_line.Tx13	Plate.99	RTL8B	0.85	-0.0291434501231973	pearson	1	Ttest_pvalue	Coefficient_of_eigenassay	SVD_pCMs_dplus2CTa	NoPrepr	SVD	7425	D_and_T200_PCT-Tx13	N	Kept components	PCT
Drug	Simultaneous_dox_trs	D_and_T200_PCT	Cell_line.Tx13	Plate.99	RTL8C	0.85	-0.0544503641983326	pearson	1	Ttest_pvalue	Coefficient_of_eigenassay	SVD_pCMs_dplus2CTa	NoPrepr	SVD	3529	D_and_T200_PCT-Tx13	N	Kept components	PCT
Drug	Simultaneous_dox_trs	D_and_T200_PCT	Cell_line.Tx13	Plate.99	RTL9	0.85	-0.0541250040041853	pearson	1	Ttest_pvalue	Coefficient_of_eigenassay	SVD_pCMs_dplus2CTa	NoPrepr	SVD	3566	D_and_T200_PCT-Tx13	N	Kept components	PCT
Drug	Simultaneous_dox_trs	D_and_T200_PCT	Cell_line.Tx13	Plate.99	RTN1	0.85	-0.133166154607165	pearson	1	Ttest_pvalue	Coefficient_of_eigenassay	SVD_pCMs_dplus2CTa	NoPrepr	SVD	379	D_and_T200_PCT-Tx13	N	Kept components	PCT
Drug	Simultaneous_dox_trs	D_and_T200_PCT	Cell_line.Tx13	Plate.99	RTN2	0.85	-0.0634642678030334	pearson	1	Ttest_pvalue	Coefficient_of_eigenassay	SVD_pCMs_dplus2CTa	NoPrepr	SVD	2659	D_and_T200_PCT-Tx13	N	Kept components	PCT
Drug	Simultaneous_dox_trs	D_and_T200_PCT	Cell_line.Tx13	Plate.99	RTN3	0.85	-0.00667678787004244	pearson	1	Ttest_pvalue	Coefficient_of_eigenassay	SVD_pCMs_dplus2CTa	NoPrepr	SVD	13138	D_and_T200_PCT-Tx13	N	Kept components	PCT
Drug	Simultaneous_dox_trs	D_and_T200_PCT	Cell_line.Tx13	Plate.99	RTN4	0.85	0.0214001404283112	pearson	1	Ttest_pvalue	Coefficient_of_eigenassay	SVD_pCMs_dplus2CTa	NoPrepr	SVD	9085	D_and_T200_PCT-Tx13	N	Kept components	PCT
Drug	Simultaneous_dox_trs	D_and_T200_PCT	Cell_line.Tx13	Plate.99	RTN4IP1	0.85	0.0126992660036007	pearson	1	Ttest_pvalue	Coefficient_of_eigenassay	SVD_pCMs_dplus2CTa	NoPrepr	SVD	11314	D_and_T200_PCT-Tx13	N	Kept components	PCT
Drug	Simultaneous_dox_trs	D_and_T200_PCT	Cell_line.Tx13	Plate.99	RTN4R	0.85	-0.0200369828703204	pearson	1	Ttest_pvalue	Coefficient_of_eigenassay	SVD_pCMs_dplus2CTa	NoPrepr	SVD	9384	D_and_T200_PCT-Tx13	N	Kept components	PCT
Drug	Simultaneous_dox_trs	D_and_T200_PCT	Cell_line.Tx13	Plate.99	RTN4RL1	0.85	-0.0406546689421937	pearson	1	Ttest_pvalue	Coefficient_of_eigenassay	SVD_pCMs_dplus2CTa	NoPrepr	SVD	5329	D_and_T200_PCT-Tx13	N	Kept components	PCT
Drug	Simultaneous_dox_trs	D_and_T200_PCT	Cell_line.Tx13	Plate.99	RTN4RL2	0.85	-0.00347100497058259	pearson	1	Ttest_pvalue	Coefficient_of_eigenassay	SVD_pCMs_dplus2CTa	NoPrepr	SVD	14155	D_and_T200_PCT-Tx13	N	Kept components	PCT
Drug	Simultaneous_dox_trs	D_and_T200_PCT	Cell_line.Tx13	Plate.99	RTRAF	0.85	-0.046591219636465	pearson	1	Ttest_pvalue	Coefficient_of_eigenassay	SVD_pCMs_dplus2CTa	NoPrepr	SVD	4466	D_and_T200_PCT-Tx13	N	Kept components	PCT
Drug	Simultaneous_dox_trs	D_and_T200_PCT	Cell_line.Tx13	Plate.99	RTTN	0.85	-0.00242571072473926	pearson	1	Ttest_pvalue	Coefficient_of_eigenassay	SVD_pCMs_dplus2CTa	NoPrepr	SVD	14499	D_and_T200_PCT-Tx13	N	Kept components	PCT
Drug	Simultaneous_dox_trs	D_and_T200_PCT	Cell_line.Tx13	Plate.99	RUBCN	0.85	0.0115472350343432	pearson	1	Ttest_pvalue	Coefficient_of_eigenassay	SVD_pCMs_dplus2CTa	NoPrepr	SVD	11660	D_and_T200_PCT-Tx13	N	Kept components	PCT
Drug	Simultaneous_dox_trs	D_and_T200_PCT	Cell_line.Tx13	Plate.99	RUBCNL	0.85	-0.00316069819636536	pearson	1	Ttest_pvalue	Coefficient_of_eigenassay	SVD_pCMs_dplus2CTa	NoPrepr	SVD	14260	D_and_T200_PCT-Tx13	N	Kept components	PCT
Drug	Simultaneous_dox_trs	D_and_T200_PCT	Cell_line.Tx13	Plate.99	RUFY1	0.85	0.0182458801107397	pearson	1	Ttest_pvalue	Coefficient_of_eigenassay	SVD_pCMs_dplus2CTa	NoPrepr	SVD	9829	D_and_T200_PCT-Tx13	N	Kept components	PCT
Drug	Simultaneous_dox_trs	D_and_T200_PCT	Cell_line.Tx13	Plate.99	RUFY2	0.85	0.0250310436309291	pearson	1	Ttest_pvalue	Coefficient_of_eigenassay	SVD_pCMs_dplus2CTa	NoPrepr	SVD	8299	D_and_T200_PCT-Tx13	N	Kept components	PCT
Drug	Simultaneous_dox_trs	D_and_T200_PCT	Cell_line.Tx13	Plate.99	RUFY3	0.85	0.0370663457243369	pearson	1	Ttest_pvalue	Coefficient_of_eigenassay	SVD_pCMs_dplus2CTa	NoPrepr	SVD	5896	D_and_T200_PCT-Tx13	N	Kept components	PCT
Drug	Simultaneous_dox_trs	D_and_T200_PCT	Cell_line.Tx13	Plate.99	RUNDC1	0.85	0.00254795736299756	pearson	1	Ttest_pvalue	Coefficient_of_eigenassay	SVD_pCMs_dplus2CTa	NoPrepr	SVD	14450	D_and_T200_PCT-Tx13	N	Kept components	PCT
Drug	Simultaneous_dox_trs	D_and_T200_PCT	Cell_line.Tx13	Plate.99	RUNDC3A	0.85	0.100039443496758	pearson	1	Ttest_pvalue	Coefficient_of_eigenassay	SVD_pCMs_dplus2CTa	NoPrepr	SVD	906	D_and_T200_PCT-Tx13	N	Kept components	PCT
Drug	Simultaneous_dox_trs	D_and_T200_PCT	Cell_line.Tx13	Plate.99	RUNDC3B	0.85	0.00140369187687473	pearson	1	Ttest_pvalue	Coefficient_of_eigenassay	SVD_pCMs_dplus2CTa	NoPrepr	SVD	14847	D_and_T200_PCT-Tx13	N	Kept components	PCT
Drug	Simultaneous_dox_trs	D_and_T200_PCT	Cell_line.Tx13	Plate.99	RUNX1	0.85	-0.0398673557680108	pearson	1	Ttest_pvalue	Coefficient_of_eigenassay	SVD_pCMs_dplus2CTa	NoPrepr	SVD	5434	D_and_T200_PCT-Tx13	N	Kept components	PCT
Drug	Simultaneous_dox_trs	D_and_T200_PCT	Cell_line.Tx13	Plate.99	RUNX1T1	0.85	0.0360534854733961	pearson	1	Ttest_pvalue	Coefficient_of_eigenassay	SVD_pCMs_dplus2CTa	NoPrepr	SVD	6074	D_and_T200_PCT-Tx13	N	Kept components	PCT
Drug	Simultaneous_dox_trs	D_and_T200_PCT	Cell_line.Tx13	Plate.99	RUNX2	0.85	0.0380951389311577	pearson	1	Ttest_pvalue	Coefficient_of_eigenassay	SVD_pCMs_dplus2CTa	NoPrepr	SVD	5730	D_and_T200_PCT-Tx13	N	Kept components	PCT
Drug	Simultaneous_dox_trs	D_and_T200_PCT	Cell_line.Tx13	Plate.99	RUSC1	0.85	-0.0167846860992242	pearson	1	Ttest_pvalue	Coefficient_of_eigenassay	SVD_pCMs_dplus2CTa	NoPrepr	SVD	10200	D_and_T200_PCT-Tx13	N	Kept components	PCT
Drug	Simultaneous_dox_trs	D_and_T200_PCT	Cell_line.Tx13	Plate.99	RUSC1-AS1	0.85	-0.00468882231482687	pearson	1	Ttest_pvalue	Coefficient_of_eigenassay	SVD_pCMs_dplus2CTa	NoPrepr	SVD	13778	D_and_T200_PCT-Tx13	N	Kept components	PCT
Drug	Simultaneous_dox_trs	D_and_T200_PCT	Cell_line.Tx13	Plate.99	RUSC2	0.85	0.00226296759130616	pearson	1	Ttest_pvalue	Coefficient_of_eigenassay	SVD_pCMs_dplus2CTa	NoPrepr	SVD	14554	D_and_T200_PCT-Tx13	N	Kept components	PCT
Drug	Simultaneous_dox_trs	D_and_T200_PCT	Cell_line.Tx13	Plate.99	RUVBL1	0.85	-0.0200071306158747	pearson	1	Ttest_pvalue	Coefficient_of_eigenassay	SVD_pCMs_dplus2CTa	NoPrepr	SVD	9393	D_and_T200_PCT-Tx13	N	Kept components	PCT
Drug	Simultaneous_dox_trs	D_and_T200_PCT	Cell_line.Tx13	Plate.99	RUVBL2	0.85	-0.00524451116467063	pearson	1	Ttest_pvalue	Coefficient_of_eigenassay	SVD_pCMs_dplus2CTa	NoPrepr	SVD	13597	D_and_T200_PCT-Tx13	N	Kept components	PCT
Drug	Simultaneous_dox_trs	D_and_T200_PCT	Cell_line.Tx13	Plate.99	RWDD1	0.85	0.0644036663208113	pearson	1	Ttest_pvalue	Coefficient_of_eigenassay	SVD_pCMs_dplus2CTa	NoPrepr	SVD	2575	D_and_T200_PCT-Tx13	N	Kept components	PCT
Drug	Simultaneous_dox_trs	D_and_T200_PCT	Cell_line.Tx13	Plate.99	RWDD2A	0.85	0.0264815381280591	pearson	1	Ttest_pvalue	Coefficient_of_eigenassay	SVD_pCMs_dplus2CTa	NoPrepr	SVD	7981	D_and_T200_PCT-Tx13	N	Kept components	PCT
Drug	Simultaneous_dox_trs	D_and_T200_PCT	Cell_line.Tx13	Plate.99	RWDD2B	0.85	0.0331224824715078	pearson	1	Ttest_pvalue	Coefficient_of_eigenassay	SVD_pCMs_dplus2CTa	NoPrepr	SVD	6590	D_and_T200_PCT-Tx13	N	Kept components	PCT
Drug	Simultaneous_dox_trs	D_and_T200_PCT	Cell_line.Tx13	Plate.99	RWDD3	0.85	0.131187830258394	pearson	1	Ttest_pvalue	Coefficient_of_eigenassay	SVD_pCMs_dplus2CTa	NoPrepr	SVD	395	D_and_T200_PCT-Tx13	N	Kept components	PCT
Drug	Simultaneous_dox_trs	D_and_T200_PCT	Cell_line.Tx13	Plate.99	RWDD4	0.85	0.0562921639808718	pearson	1	Ttest_pvalue	Coefficient_of_eigenassay	SVD_pCMs_dplus2CTa	NoPrepr	SVD	3358	D_and_T200_PCT-Tx13	N	Kept components	PCT
Drug	Simultaneous_dox_trs	D_and_T200_PCT	Cell_line.Tx13	Plate.99	RXFP4	0.85	0.00871558062559046	pearson	1	Ttest_pvalue	Coefficient_of_eigenassay	SVD_pCMs_dplus2CTa	NoPrepr	SVD	12536	D_and_T200_PCT-Tx13	N	Kept components	PCT
Drug	Simultaneous_dox_trs	D_and_T200_PCT	Cell_line.Tx13	Plate.99	RXRA	0.85	0.0200115260498768	pearson	1	Ttest_pvalue	Coefficient_of_eigenassay	SVD_pCMs_dplus2CTa	NoPrepr	SVD	9392	D_and_T200_PCT-Tx13	N	Kept components	PCT
Drug	Simultaneous_dox_trs	D_and_T200_PCT	Cell_line.Tx13	Plate.99	RXRG	0.85	0.00539056668787523	pearson	1	Ttest_pvalue	Coefficient_of_eigenassay	SVD_pCMs_dplus2CTa	NoPrepr	SVD	13548	D_and_T200_PCT-Tx13	N	Kept components	PCT
Drug	Simultaneous_dox_trs	D_and_T200_PCT	Cell_line.Tx13	Plate.99	RXYLT1	0.85	0.0584469728612073	pearson	1	Ttest_pvalue	Coefficient_of_eigenassay	SVD_pCMs_dplus2CTa	NoPrepr	SVD	3132	D_and_T200_PCT-Tx13	N	Kept components	PCT
Drug	Simultaneous_dox_trs	D_and_T200_PCT	Cell_line.Tx13	Plate.99	RYBP	0.85	0.0579041806174124	pearson	1	Ttest_pvalue	Coefficient_of_eigenassay	SVD_pCMs_dplus2CTa	NoPrepr	SVD	3194	D_and_T200_PCT-Tx13	N	Kept components	PCT
Drug	Simultaneous_dox_trs	D_and_T200_PCT	Cell_line.Tx13	Plate.99	RYK	0.85	-0.101352674385012	pearson	1	Ttest_pvalue	Coefficient_of_eigenassay	SVD_pCMs_dplus2CTa	NoPrepr	SVD	878	D_and_T200_PCT-Tx13	N	Kept components	PCT
Drug	Simultaneous_dox_trs	D_and_T200_PCT	Cell_line.Tx13	Plate.99	RYR1	0.85	0.00422798546160803	pearson	1	Ttest_pvalue	Coefficient_of_eigenassay	SVD_pCMs_dplus2CTa	NoPrepr	SVD	13908	D_and_T200_PCT-Tx13	N	Kept components	PCT
Drug	Simultaneous_dox_trs	D_and_T200_PCT	Cell_line.Tx13	Plate.99	RYR2	0.85	0.0740477595928553	pearson	1	Ttest_pvalue	Coefficient_of_eigenassay	SVD_pCMs_dplus2CTa	NoPrepr	SVD	1932	D_and_T200_PCT-Tx13	N	Kept components	PCT
Drug	Simultaneous_dox_trs	D_and_T200_PCT	Cell_line.Tx13	Plate.99	RYR3	0.85	-0.0871624948080619	pearson	1	Ttest_pvalue	Coefficient_of_eigenassay	SVD_pCMs_dplus2CTa	NoPrepr	SVD	1327	D_and_T200_PCT-Tx13	N	Kept components	PCT
Drug	Simultaneous_dox_trs	D_and_T200_PCT	Cell_line.Tx13	Plate.99	S100A1	0.85	0.106633757720729	pearson	1	Ttest_pvalue	Coefficient_of_eigenassay	SVD_pCMs_dplus2CTa	NoPrepr	SVD	764	D_and_T200_PCT-Tx13	N	Kept components	PCT
Drug	Simultaneous_dox_trs	D_and_T200_PCT	Cell_line.Tx13	Plate.99	S100A10	0.85	0.122032726248682	pearson	1	Ttest_pvalue	Coefficient_of_eigenassay	SVD_pCMs_dplus2CTa	NoPrepr	SVD	507	D_and_T200_PCT-Tx13	N	Kept components	PCT
Drug	Simultaneous_dox_trs	D_and_T200_PCT	Cell_line.Tx13	Plate.99	S100A11	0.85	-0.000369688170493875	pearson	1	Ttest_pvalue	Coefficient_of_eigenassay	SVD_pCMs_dplus2CTa	NoPrepr	SVD	15192	D_and_T200_PCT-Tx13	N	Kept components	PCT
Drug	Simultaneous_dox_trs	D_and_T200_PCT	Cell_line.Tx13	Plate.99	S100A13	0.85	-0.000694923273727287	pearson	1	Ttest_pvalue	Coefficient_of_eigenassay	SVD_pCMs_dplus2CTa	NoPrepr	SVD	15092	D_and_T200_PCT-Tx13	N	Kept components	PCT
Drug	Simultaneous_dox_trs	D_and_T200_PCT	Cell_line.Tx13	Plate.99	S100A16	0.85	0.0124054419621483	pearson	1	Ttest_pvalue	Coefficient_of_eigenassay	SVD_pCMs_dplus2CTa	NoPrepr	SVD	11407	D_and_T200_PCT-Tx13	N	Kept components	PCT
Drug	Simultaneous_dox_trs	D_and_T200_PCT	Cell_line.Tx13	Plate.99	S100A2	0.85	0.173225249833978	pearson	1	Ttest_pvalue	Coefficient_of_eigenassay	SVD_pCMs_dplus2CTa	NoPrepr	SVD	142	D_and_T200_PCT-Tx13	N	Kept components	PCT
Drug	Simultaneous_dox_trs	D_and_T200_PCT	Cell_line.Tx13	Plate.99	S100A3	0.85	-0.0588531331551939	pearson	1	Ttest_pvalue	Coefficient_of_eigenassay	SVD_pCMs_dplus2CTa	NoPrepr	SVD	3095	D_and_T200_PCT-Tx13	N	Kept components	PCT
Drug	Simultaneous_dox_trs	D_and_T200_PCT	Cell_line.Tx13	Plate.99	S100A4	0.85	0.0215080755767541	pearson	1	Ttest_pvalue	Coefficient_of_eigenassay	SVD_pCMs_dplus2CTa	NoPrepr	SVD	9059	D_and_T200_PCT-Tx13	N	Kept components	PCT
Drug	Simultaneous_dox_trs	D_and_T200_PCT	Cell_line.Tx13	Plate.99	S100A6	0.85	-0.0674870237743882	pearson	1	Ttest_pvalue	Coefficient_of_eigenassay	SVD_pCMs_dplus2CTa	NoPrepr	SVD	2338	D_and_T200_PCT-Tx13	N	Kept components	PCT
Drug	Simultaneous_dox_trs	D_and_T200_PCT	Cell_line.Tx13	Plate.99	S100A8	0.85	0.191824880008522	pearson	1	Ttest_pvalue	Coefficient_of_eigenassay	SVD_pCMs_dplus2CTa	NoPrepr	SVD	100	D_and_T200_PCT-Tx13	N	Kept components	PCT
Drug	Simultaneous_dox_trs	D_and_T200_PCT	Cell_line.Tx13	Plate.99	S100B	0.85	-0.0964747522274691	pearson	1	Ttest_pvalue	Coefficient_of_eigenassay	SVD_pCMs_dplus2CTa	NoPrepr	SVD	1001	D_and_T200_PCT-Tx13	N	Kept components	PCT
Drug	Simultaneous_dox_trs	D_and_T200_PCT	Cell_line.Tx13	Plate.99	S100G	0.85	-0.00505796640935034	pearson	1	Ttest_pvalue	Coefficient_of_eigenassay	SVD_pCMs_dplus2CTa	NoPrepr	SVD	13656	D_and_T200_PCT-Tx13	N	Kept components	PCT
Drug	Simultaneous_dox_trs	D_and_T200_PCT	Cell_line.Tx13	Plate.99	S100P	0.85	0.00498028967331297	pearson	1	Ttest_pvalue	Coefficient_of_eigenassay	SVD_pCMs_dplus2CTa	NoPrepr	SVD	13678	D_and_T200_PCT-Tx13	N	Kept components	PCT
Drug	Simultaneous_dox_trs	D_and_T200_PCT	Cell_line.Tx13	Plate.99	S100PBP	0.85	0.0143789372972202	pearson	1	Ttest_pvalue	Coefficient_of_eigenassay	SVD_pCMs_dplus2CTa	NoPrepr	SVD	10847	D_and_T200_PCT-Tx13	N	Kept components	PCT
Drug	Simultaneous_dox_trs	D_and_T200_PCT	Cell_line.Tx13	Plate.99	S1PR1	0.85	-0.0205870615592623	pearson	1	Ttest_pvalue	Coefficient_of_eigenassay	SVD_pCMs_dplus2CTa	NoPrepr	SVD	9260	D_and_T200_PCT-Tx13	N	Kept components	PCT
Drug	Simultaneous_dox_trs	D_and_T200_PCT	Cell_line.Tx13	Plate.99	S1PR2	0.85	0.0613555633414629	pearson	1	Ttest_pvalue	Coefficient_of_eigenassay	SVD_pCMs_dplus2CTa	NoPrepr	SVD	2842	D_and_T200_PCT-Tx13	N	Kept components	PCT
Drug	Simultaneous_dox_trs	D_and_T200_PCT	Cell_line.Tx13	Plate.99	S1PR3	0.85	-0.0422720575324634	pearson	1	Ttest_pvalue	Coefficient_of_eigenassay	SVD_pCMs_dplus2CTa	NoPrepr	SVD	5064	D_and_T200_PCT-Tx13	N	Kept components	PCT
Drug	Simultaneous_dox_trs	D_and_T200_PCT	Cell_line.Tx13	Plate.99	S1PR5	0.85	0.186748145643533	pearson	1	Ttest_pvalue	Coefficient_of_eigenassay	SVD_pCMs_dplus2CTa	NoPrepr	SVD	111	D_and_T200_PCT-Tx13	N	Kept components	PCT
Drug	Simultaneous_dox_trs	D_and_T200_PCT	Cell_line.Tx13	Plate.99	SAAL1	0.85	0.0133209381045116	pearson	1	Ttest_pvalue	Coefficient_of_eigenassay	SVD_pCMs_dplus2CTa	NoPrepr	SVD	11150	D_and_T200_PCT-Tx13	N	Kept components	PCT
Drug	Simultaneous_dox_trs	D_and_T200_PCT	Cell_line.Tx13	Plate.99	SAC3D1	0.85	-0.0479266258090658	pearson	1	Ttest_pvalue	Coefficient_of_eigenassay	SVD_pCMs_dplus2CTa	NoPrepr	SVD	4300	D_and_T200_PCT-Tx13	N	Kept components	PCT
Drug	Simultaneous_dox_trs	D_and_T200_PCT	Cell_line.Tx13	Plate.99	SACM1L	0.85	0.0396326733031942	pearson	1	Ttest_pvalue	Coefficient_of_eigenassay	SVD_pCMs_dplus2CTa	NoPrepr	SVD	5467	D_and_T200_PCT-Tx13	N	Kept components	PCT
Drug	Simultaneous_dox_trs	D_and_T200_PCT	Cell_line.Tx13	Plate.99	SACS	0.85	0.00470040057670057	pearson	1	Ttest_pvalue	Coefficient_of_eigenassay	SVD_pCMs_dplus2CTa	NoPrepr	SVD	13772	D_and_T200_PCT-Tx13	N	Kept components	PCT
Drug	Simultaneous_dox_trs	D_and_T200_PCT	Cell_line.Tx13	Plate.99	SAE1	0.85	0.0234128618060162	pearson	1	Ttest_pvalue	Coefficient_of_eigenassay	SVD_pCMs_dplus2CTa	NoPrepr	SVD	8644	D_and_T200_PCT-Tx13	N	Kept components	PCT
Drug	Simultaneous_dox_trs	D_and_T200_PCT	Cell_line.Tx13	Plate.99	SAFB	0.85	0.0786967132453802	pearson	1	Ttest_pvalue	Coefficient_of_eigenassay	SVD_pCMs_dplus2CTa	NoPrepr	SVD	1689	D_and_T200_PCT-Tx13	N	Kept components	PCT
Drug	Simultaneous_dox_trs	D_and_T200_PCT	Cell_line.Tx13	Plate.99	SAFB2	0.85	-0.000358012252477125	pearson	1	Ttest_pvalue	Coefficient_of_eigenassay	SVD_pCMs_dplus2CTa	NoPrepr	SVD	15194	D_and_T200_PCT-Tx13	N	Kept components	PCT
Drug	Simultaneous_dox_trs	D_and_T200_PCT	Cell_line.Tx13	Plate.99	SALL1	0.85	0.0225302275005723	pearson	1	Ttest_pvalue	Coefficient_of_eigenassay	SVD_pCMs_dplus2CTa	NoPrepr	SVD	8835	D_and_T200_PCT-Tx13	N	Kept components	PCT
Drug	Simultaneous_dox_trs	D_and_T200_PCT	Cell_line.Tx13	Plate.99	SALL2	0.85	-0.0147232259685557	pearson	1	Ttest_pvalue	Coefficient_of_eigenassay	SVD_pCMs_dplus2CTa	NoPrepr	SVD	10746	D_and_T200_PCT-Tx13	N	Kept components	PCT
Drug	Simultaneous_dox_trs	D_and_T200_PCT	Cell_line.Tx13	Plate.99	SALL4	0.85	0.0141438763718024	pearson	1	Ttest_pvalue	Coefficient_of_eigenassay	SVD_pCMs_dplus2CTa	NoPrepr	SVD	10918	D_and_T200_PCT-Tx13	N	Kept components	PCT
Drug	Simultaneous_dox_trs	D_and_T200_PCT	Cell_line.Tx13	Plate.99	SAMD1	0.85	-0.0304473470391643	pearson	1	Ttest_pvalue	Coefficient_of_eigenassay	SVD_pCMs_dplus2CTa	NoPrepr	SVD	7138	D_and_T200_PCT-Tx13	N	Kept components	PCT
Drug	Simultaneous_dox_trs	D_and_T200_PCT	Cell_line.Tx13	Plate.99	SAMD10	0.85	0.0206186715450968	pearson	1	Ttest_pvalue	Coefficient_of_eigenassay	SVD_pCMs_dplus2CTa	NoPrepr	SVD	9250	D_and_T200_PCT-Tx13	N	Kept components	PCT
Drug	Simultaneous_dox_trs	D_and_T200_PCT	Cell_line.Tx13	Plate.99	SAMD11	0.85	-0.0664198763411262	pearson	1	Ttest_pvalue	Coefficient_of_eigenassay	SVD_pCMs_dplus2CTa	NoPrepr	SVD	2429	D_and_T200_PCT-Tx13	N	Kept components	PCT
Drug	Simultaneous_dox_trs	D_and_T200_PCT	Cell_line.Tx13	Plate.99	SAMD12	0.85	-0.0761339420380493	pearson	1	Ttest_pvalue	Coefficient_of_eigenassay	SVD_pCMs_dplus2CTa	NoPrepr	SVD	1832	D_and_T200_PCT-Tx13	N	Kept components	PCT
Drug	Simultaneous_dox_trs	D_and_T200_PCT	Cell_line.Tx13	Plate.99	SAMD13	0.85	0.0762634176665828	pearson	1	Ttest_pvalue	Coefficient_of_eigenassay	SVD_pCMs_dplus2CTa	NoPrepr	SVD	1823	D_and_T200_PCT-Tx13	N	Kept components	PCT
Drug	Simultaneous_dox_trs	D_and_T200_PCT	Cell_line.Tx13	Plate.99	SAMD14	0.85	0.0354687533088261	pearson	1	Ttest_pvalue	Coefficient_of_eigenassay	SVD_pCMs_dplus2CTa	NoPrepr	SVD	6167	D_and_T200_PCT-Tx13	N	Kept components	PCT
Drug	Simultaneous_dox_trs	D_and_T200_PCT	Cell_line.Tx13	Plate.99	SAMD15	0.85	-0.0818465515175668	pearson	1	Ttest_pvalue	Coefficient_of_eigenassay	SVD_pCMs_dplus2CTa	NoPrepr	SVD	1549	D_and_T200_PCT-Tx13	N	Kept components	PCT
Drug	Simultaneous_dox_trs	D_and_T200_PCT	Cell_line.Tx13	Plate.99	SAMD3	0.85	0.0269053431138485	pearson	1	Ttest_pvalue	Coefficient_of_eigenassay	SVD_pCMs_dplus2CTa	NoPrepr	SVD	7899	D_and_T200_PCT-Tx13	N	Kept components	PCT
Drug	Simultaneous_dox_trs	D_and_T200_PCT	Cell_line.Tx13	Plate.99	SAMD4A	0.85	0.0491396279818304	pearson	1	Ttest_pvalue	Coefficient_of_eigenassay	SVD_pCMs_dplus2CTa	NoPrepr	SVD	4147	D_and_T200_PCT-Tx13	N	Kept components	PCT
Drug	Simultaneous_dox_trs	D_and_T200_PCT	Cell_line.Tx13	Plate.99	SAMD4B	0.85	-0.0284892329573118	pearson	1	Ttest_pvalue	Coefficient_of_eigenassay	SVD_pCMs_dplus2CTa	NoPrepr	SVD	7567	D_and_T200_PCT-Tx13	N	Kept components	PCT
Drug	Simultaneous_dox_trs	D_and_T200_PCT	Cell_line.Tx13	Plate.99	SAMD5	0.85	-0.00895327325258199	pearson	1	Ttest_pvalue	Coefficient_of_eigenassay	SVD_pCMs_dplus2CTa	NoPrepr	SVD	12466	D_and_T200_PCT-Tx13	N	Kept components	PCT
Drug	Simultaneous_dox_trs	D_and_T200_PCT	Cell_line.Tx13	Plate.99	SAMD8	0.85	-0.0296191534871501	pearson	1	Ttest_pvalue	Coefficient_of_eigenassay	SVD_pCMs_dplus2CTa	NoPrepr	SVD	7315	D_and_T200_PCT-Tx13	N	Kept components	PCT
Drug	Simultaneous_dox_trs	D_and_T200_PCT	Cell_line.Tx13	Plate.99	SAMD9	0.85	-0.0209944096575486	pearson	1	Ttest_pvalue	Coefficient_of_eigenassay	SVD_pCMs_dplus2CTa	NoPrepr	SVD	9176	D_and_T200_PCT-Tx13	N	Kept components	PCT
Drug	Simultaneous_dox_trs	D_and_T200_PCT	Cell_line.Tx13	Plate.99	SAMD9L	0.85	7.66352221007877e-06	pearson	1	Ttest_pvalue	Coefficient_of_eigenassay	SVD_pCMs_dplus2CTa	NoPrepr	SVD	15315	D_and_T200_PCT-Tx13	N	Kept components	PCT
Drug	Simultaneous_dox_trs	D_and_T200_PCT	Cell_line.Tx13	Plate.99	SAMHD1	0.85	0.0399573104742548	pearson	1	Ttest_pvalue	Coefficient_of_eigenassay	SVD_pCMs_dplus2CTa	NoPrepr	SVD	5423	D_and_T200_PCT-Tx13	N	Kept components	PCT
Drug	Simultaneous_dox_trs	D_and_T200_PCT	Cell_line.Tx13	Plate.99	SAMM50	0.85	0.0555950162227767	pearson	1	Ttest_pvalue	Coefficient_of_eigenassay	SVD_pCMs_dplus2CTa	NoPrepr	SVD	3414	D_and_T200_PCT-Tx13	N	Kept components	PCT
Drug	Simultaneous_dox_trs	D_and_T200_PCT	Cell_line.Tx13	Plate.99	SAP130	0.85	0.013034081226017	pearson	1	Ttest_pvalue	Coefficient_of_eigenassay	SVD_pCMs_dplus2CTa	NoPrepr	SVD	11239	D_and_T200_PCT-Tx13	N	Kept components	PCT
Drug	Simultaneous_dox_trs	D_and_T200_PCT	Cell_line.Tx13	Plate.99	SAP18	0.85	0.000402645227730787	pearson	1	Ttest_pvalue	Coefficient_of_eigenassay	SVD_pCMs_dplus2CTa	NoPrepr	SVD	15185	D_and_T200_PCT-Tx13	N	Kept components	PCT
Drug	Simultaneous_dox_trs	D_and_T200_PCT	Cell_line.Tx13	Plate.99	SAP25	0.85	-0.0388364248796612	pearson	1	Ttest_pvalue	Coefficient_of_eigenassay	SVD_pCMs_dplus2CTa	NoPrepr	SVD	5592	D_and_T200_PCT-Tx13	N	Kept components	PCT
Drug	Simultaneous_dox_trs	D_and_T200_PCT	Cell_line.Tx13	Plate.99	SAP30	0.85	0.025836417292376	pearson	1	Ttest_pvalue	Coefficient_of_eigenassay	SVD_pCMs_dplus2CTa	NoPrepr	SVD	8123	D_and_T200_PCT-Tx13	N	Kept components	PCT
Drug	Simultaneous_dox_trs	D_and_T200_PCT	Cell_line.Tx13	Plate.99	SAP30BP	0.85	0.00616648893004189	pearson	1	Ttest_pvalue	Coefficient_of_eigenassay	SVD_pCMs_dplus2CTa	NoPrepr	SVD	13302	D_and_T200_PCT-Tx13	N	Kept components	PCT
Drug	Simultaneous_dox_trs	D_and_T200_PCT	Cell_line.Tx13	Plate.99	SAP30L	0.85	0.0168388471868137	pearson	1	Ttest_pvalue	Coefficient_of_eigenassay	SVD_pCMs_dplus2CTa	NoPrepr	SVD	10188	D_and_T200_PCT-Tx13	N	Kept components	PCT
Drug	Simultaneous_dox_trs	D_and_T200_PCT	Cell_line.Tx13	Plate.99	SAPCD2	0.85	-0.113568237900948	pearson	1	Ttest_pvalue	Coefficient_of_eigenassay	SVD_pCMs_dplus2CTa	NoPrepr	SVD	629	D_and_T200_PCT-Tx13	N	Kept components	PCT
Drug	Simultaneous_dox_trs	D_and_T200_PCT	Cell_line.Tx13	Plate.99	SAR1A	0.85	-0.0254438499090726	pearson	1	Ttest_pvalue	Coefficient_of_eigenassay	SVD_pCMs_dplus2CTa	NoPrepr	SVD	8203	D_and_T200_PCT-Tx13	N	Kept components	PCT
Drug	Simultaneous_dox_trs	D_and_T200_PCT	Cell_line.Tx13	Plate.99	SAR1B	0.85	0.0331436884270745	pearson	1	Ttest_pvalue	Coefficient_of_eigenassay	SVD_pCMs_dplus2CTa	NoPrepr	SVD	6587	D_and_T200_PCT-Tx13	N	Kept components	PCT
Drug	Simultaneous_dox_trs	D_and_T200_PCT	Cell_line.Tx13	Plate.99	SARAF	0.85	0.0179534155780934	pearson	1	Ttest_pvalue	Coefficient_of_eigenassay	SVD_pCMs_dplus2CTa	NoPrepr	SVD	9899	D_and_T200_PCT-Tx13	N	Kept components	PCT
Drug	Simultaneous_dox_trs	D_and_T200_PCT	Cell_line.Tx13	Plate.99	SARDH	0.85	8.04979919378896e-05	pearson	1	Ttest_pvalue	Coefficient_of_eigenassay	SVD_pCMs_dplus2CTa	NoPrepr	SVD	15294	D_and_T200_PCT-Tx13	N	Kept components	PCT
Drug	Simultaneous_dox_trs	D_and_T200_PCT	Cell_line.Tx13	Plate.99	SARM1	0.85	0.0427031541676596	pearson	1	Ttest_pvalue	Coefficient_of_eigenassay	SVD_pCMs_dplus2CTa	NoPrepr	SVD	4996	D_and_T200_PCT-Tx13	N	Kept components	PCT
Drug	Simultaneous_dox_trs	D_and_T200_PCT	Cell_line.Tx13	Plate.99	SARNP	0.85	0.0196155617927318	pearson	1	Ttest_pvalue	Coefficient_of_eigenassay	SVD_pCMs_dplus2CTa	NoPrepr	SVD	9483	D_and_T200_PCT-Tx13	N	Kept components	PCT
Drug	Simultaneous_dox_trs	D_and_T200_PCT	Cell_line.Tx13	Plate.99	SARS	0.85	0.00446189457908625	pearson	1	Ttest_pvalue	Coefficient_of_eigenassay	SVD_pCMs_dplus2CTa	NoPrepr	SVD	13837	D_and_T200_PCT-Tx13	N	Kept components	PCT
Drug	Simultaneous_dox_trs	D_and_T200_PCT	Cell_line.Tx13	Plate.99	SARS2	0.85	0.0339610675615188	pearson	1	Ttest_pvalue	Coefficient_of_eigenassay	SVD_pCMs_dplus2CTa	NoPrepr	SVD	6438	D_and_T200_PCT-Tx13	N	Kept components	PCT
Drug	Simultaneous_dox_trs	D_and_T200_PCT	Cell_line.Tx13	Plate.99	SART1	0.85	0.0139500702150169	pearson	1	Ttest_pvalue	Coefficient_of_eigenassay	SVD_pCMs_dplus2CTa	NoPrepr	SVD	10971	D_and_T200_PCT-Tx13	N	Kept components	PCT
Drug	Simultaneous_dox_trs	D_and_T200_PCT	Cell_line.Tx13	Plate.99	SART3	0.85	-0.0251501778632491	pearson	1	Ttest_pvalue	Coefficient_of_eigenassay	SVD_pCMs_dplus2CTa	NoPrepr	SVD	8271	D_and_T200_PCT-Tx13	N	Kept components	PCT
Drug	Simultaneous_dox_trs	D_and_T200_PCT	Cell_line.Tx13	Plate.99	SASH1	0.85	0.0814665149109249	pearson	1	Ttest_pvalue	Coefficient_of_eigenassay	SVD_pCMs_dplus2CTa	NoPrepr	SVD	1561	D_and_T200_PCT-Tx13	N	Kept components	PCT
Drug	Simultaneous_dox_trs	D_and_T200_PCT	Cell_line.Tx13	Plate.99	SASS6	0.85	0.0465486207929045	pearson	1	Ttest_pvalue	Coefficient_of_eigenassay	SVD_pCMs_dplus2CTa	NoPrepr	SVD	4477	D_and_T200_PCT-Tx13	N	Kept components	PCT
Drug	Simultaneous_dox_trs	D_and_T200_PCT	Cell_line.Tx13	Plate.99	SAT1	0.85	0.127222118041529	pearson	1	Ttest_pvalue	Coefficient_of_eigenassay	SVD_pCMs_dplus2CTa	NoPrepr	SVD	443	D_and_T200_PCT-Tx13	N	Kept components	PCT
Drug	Simultaneous_dox_trs	D_and_T200_PCT	Cell_line.Tx13	Plate.99	SAT2	0.85	0.0655186755226505	pearson	1	Ttest_pvalue	Coefficient_of_eigenassay	SVD_pCMs_dplus2CTa	NoPrepr	SVD	2489	D_and_T200_PCT-Tx13	N	Kept components	PCT
Drug	Simultaneous_dox_trs	D_and_T200_PCT	Cell_line.Tx13	Plate.99	SATB1	0.85	0.0356209540787561	pearson	1	Ttest_pvalue	Coefficient_of_eigenassay	SVD_pCMs_dplus2CTa	NoPrepr	SVD	6144	D_and_T200_PCT-Tx13	N	Kept components	PCT
Drug	Simultaneous_dox_trs	D_and_T200_PCT	Cell_line.Tx13	Plate.99	SATB2	0.85	0.0812543540870198	pearson	1	Ttest_pvalue	Coefficient_of_eigenassay	SVD_pCMs_dplus2CTa	NoPrepr	SVD	1571	D_and_T200_PCT-Tx13	N	Kept components	PCT
Drug	Simultaneous_dox_trs	D_and_T200_PCT	Cell_line.Tx13	Plate.99	SAV1	0.85	-0.0173345484085774	pearson	1	Ttest_pvalue	Coefficient_of_eigenassay	SVD_pCMs_dplus2CTa	NoPrepr	SVD	10039	D_and_T200_PCT-Tx13	N	Kept components	PCT
Drug	Simultaneous_dox_trs	D_and_T200_PCT	Cell_line.Tx13	Plate.99	SAXO2	0.85	0.0203457683221716	pearson	1	Ttest_pvalue	Coefficient_of_eigenassay	SVD_pCMs_dplus2CTa	NoPrepr	SVD	9313	D_and_T200_PCT-Tx13	N	Kept components	PCT
Drug	Simultaneous_dox_trs	D_and_T200_PCT	Cell_line.Tx13	Plate.99	SAYSD1	0.85	-0.0331611798246943	pearson	1	Ttest_pvalue	Coefficient_of_eigenassay	SVD_pCMs_dplus2CTa	NoPrepr	SVD	6580	D_and_T200_PCT-Tx13	N	Kept components	PCT
Drug	Simultaneous_dox_trs	D_and_T200_PCT	Cell_line.Tx13	Plate.99	SBDS	0.85	-0.02886605003206	pearson	1	Ttest_pvalue	Coefficient_of_eigenassay	SVD_pCMs_dplus2CTa	NoPrepr	SVD	7481	D_and_T200_PCT-Tx13	N	Kept components	PCT
Drug	Simultaneous_dox_trs	D_and_T200_PCT	Cell_line.Tx13	Plate.99	SBF1	0.85	-0.00216002232272056	pearson	1	Ttest_pvalue	Coefficient_of_eigenassay	SVD_pCMs_dplus2CTa	NoPrepr	SVD	14585	D_and_T200_PCT-Tx13	N	Kept components	PCT
Drug	Simultaneous_dox_trs	D_and_T200_PCT	Cell_line.Tx13	Plate.99	SBF2	0.85	0.0568772141276896	pearson	1	Ttest_pvalue	Coefficient_of_eigenassay	SVD_pCMs_dplus2CTa	NoPrepr	SVD	3295	D_and_T200_PCT-Tx13	N	Kept components	PCT
Drug	Simultaneous_dox_trs	D_and_T200_PCT	Cell_line.Tx13	Plate.99	SBK1	0.85	-0.183732714060946	pearson	1	Ttest_pvalue	Coefficient_of_eigenassay	SVD_pCMs_dplus2CTa	NoPrepr	SVD	118	D_and_T200_PCT-Tx13	N	Kept components	PCT
Drug	Simultaneous_dox_trs	D_and_T200_PCT	Cell_line.Tx13	Plate.99	SBNO1	0.85	0.0310512525986796	pearson	1	Ttest_pvalue	Coefficient_of_eigenassay	SVD_pCMs_dplus2CTa	NoPrepr	SVD	7013	D_and_T200_PCT-Tx13	N	Kept components	PCT
Drug	Simultaneous_dox_trs	D_and_T200_PCT	Cell_line.Tx13	Plate.99	SBSN	0.85	-0.000611200086404685	pearson	1	Ttest_pvalue	Coefficient_of_eigenassay	SVD_pCMs_dplus2CTa	NoPrepr	SVD	15122	D_and_T200_PCT-Tx13	N	Kept components	PCT
Drug	Simultaneous_dox_trs	D_and_T200_PCT	Cell_line.Tx13	Plate.99	SBSPON	0.85	0.0603544525342164	pearson	1	Ttest_pvalue	Coefficient_of_eigenassay	SVD_pCMs_dplus2CTa	NoPrepr	SVD	2936	D_and_T200_PCT-Tx13	N	Kept components	PCT
Drug	Simultaneous_dox_trs	D_and_T200_PCT	Cell_line.Tx13	Plate.99	SC5D	0.85	-0.00313649500048783	pearson	1	Ttest_pvalue	Coefficient_of_eigenassay	SVD_pCMs_dplus2CTa	NoPrepr	SVD	14266	D_and_T200_PCT-Tx13	N	Kept components	PCT
Drug	Simultaneous_dox_trs	D_and_T200_PCT	Cell_line.Tx13	Plate.99	SCAF1	0.85	-0.0369701601328385	pearson	1	Ttest_pvalue	Coefficient_of_eigenassay	SVD_pCMs_dplus2CTa	NoPrepr	SVD	5912	D_and_T200_PCT-Tx13	N	Kept components	PCT
Drug	Simultaneous_dox_trs	D_and_T200_PCT	Cell_line.Tx13	Plate.99	SCAF11	0.85	-0.0712974801536062	pearson	1	Ttest_pvalue	Coefficient_of_eigenassay	SVD_pCMs_dplus2CTa	NoPrepr	SVD	2092	D_and_T200_PCT-Tx13	N	Kept components	PCT
Drug	Simultaneous_dox_trs	D_and_T200_PCT	Cell_line.Tx13	Plate.99	SCAF4	0.85	0.000791465611897929	pearson	1	Ttest_pvalue	Coefficient_of_eigenassay	SVD_pCMs_dplus2CTa	NoPrepr	SVD	15052	D_and_T200_PCT-Tx13	N	Kept components	PCT
Drug	Simultaneous_dox_trs	D_and_T200_PCT	Cell_line.Tx13	Plate.99	SCAF8	0.85	-0.0224193041988213	pearson	1	Ttest_pvalue	Coefficient_of_eigenassay	SVD_pCMs_dplus2CTa	NoPrepr	SVD	8863	D_and_T200_PCT-Tx13	N	Kept components	PCT
Drug	Simultaneous_dox_trs	D_and_T200_PCT	Cell_line.Tx13	Plate.99	SCAI	0.85	0.0259298954041007	pearson	1	Ttest_pvalue	Coefficient_of_eigenassay	SVD_pCMs_dplus2CTa	NoPrepr	SVD	8102	D_and_T200_PCT-Tx13	N	Kept components	PCT
Drug	Simultaneous_dox_trs	D_and_T200_PCT	Cell_line.Tx13	Plate.99	SCAMP1	0.85	0.0240462031868468	pearson	1	Ttest_pvalue	Coefficient_of_eigenassay	SVD_pCMs_dplus2CTa	NoPrepr	SVD	8515	D_and_T200_PCT-Tx13	N	Kept components	PCT
Drug	Simultaneous_dox_trs	D_and_T200_PCT	Cell_line.Tx13	Plate.99	SCAMP2	0.85	-0.00100202121448939	pearson	1	Ttest_pvalue	Coefficient_of_eigenassay	SVD_pCMs_dplus2CTa	NoPrepr	SVD	14974	D_and_T200_PCT-Tx13	N	Kept components	PCT
Drug	Simultaneous_dox_trs	D_and_T200_PCT	Cell_line.Tx13	Plate.99	SCAMP4	0.85	-0.0352130441344878	pearson	1	Ttest_pvalue	Coefficient_of_eigenassay	SVD_pCMs_dplus2CTa	NoPrepr	SVD	6210	D_and_T200_PCT-Tx13	N	Kept components	PCT
Drug	Simultaneous_dox_trs	D_and_T200_PCT	Cell_line.Tx13	Plate.99	SCAMP5	0.85	0.0240003765158734	pearson	1	Ttest_pvalue	Coefficient_of_eigenassay	SVD_pCMs_dplus2CTa	NoPrepr	SVD	8528	D_and_T200_PCT-Tx13	N	Kept components	PCT
Drug	Simultaneous_dox_trs	D_and_T200_PCT	Cell_line.Tx13	Plate.99	SCAND1	0.85	-0.0129752337956923	pearson	1	Ttest_pvalue	Coefficient_of_eigenassay	SVD_pCMs_dplus2CTa	NoPrepr	SVD	11251	D_and_T200_PCT-Tx13	N	Kept components	PCT
Drug	Simultaneous_dox_trs	D_and_T200_PCT	Cell_line.Tx13	Plate.99	SCAP	0.85	0.0383756685631375	pearson	1	Ttest_pvalue	Coefficient_of_eigenassay	SVD_pCMs_dplus2CTa	NoPrepr	SVD	5686	D_and_T200_PCT-Tx13	N	Kept components	PCT
Drug	Simultaneous_dox_trs	D_and_T200_PCT	Cell_line.Tx13	Plate.99	SCAPER	0.85	0.0151975232485846	pearson	1	Ttest_pvalue	Coefficient_of_eigenassay	SVD_pCMs_dplus2CTa	NoPrepr	SVD	10619	D_and_T200_PCT-Tx13	N	Kept components	PCT
Drug	Simultaneous_dox_trs	D_and_T200_PCT	Cell_line.Tx13	Plate.99	SCARA3	0.85	-0.134480338367531	pearson	1	Ttest_pvalue	Coefficient_of_eigenassay	SVD_pCMs_dplus2CTa	NoPrepr	SVD	362	D_and_T200_PCT-Tx13	N	Kept components	PCT
Drug	Simultaneous_dox_trs	D_and_T200_PCT	Cell_line.Tx13	Plate.99	SCARA5	0.85	-0.0517595984301436	pearson	1	Ttest_pvalue	Coefficient_of_eigenassay	SVD_pCMs_dplus2CTa	NoPrepr	SVD	3826	D_and_T200_PCT-Tx13	N	Kept components	PCT
Drug	Simultaneous_dox_trs	D_and_T200_PCT	Cell_line.Tx13	Plate.99	SCARB1	0.85	0.0461040770500881	pearson	1	Ttest_pvalue	Coefficient_of_eigenassay	SVD_pCMs_dplus2CTa	NoPrepr	SVD	4531	D_and_T200_PCT-Tx13	N	Kept components	PCT
Drug	Simultaneous_dox_trs	D_and_T200_PCT	Cell_line.Tx13	Plate.99	SCARB2	0.85	-0.0150361975342324	pearson	1	Ttest_pvalue	Coefficient_of_eigenassay	SVD_pCMs_dplus2CTa	NoPrepr	SVD	10661	D_and_T200_PCT-Tx13	N	Kept components	PCT
Drug	Simultaneous_dox_trs	D_and_T200_PCT	Cell_line.Tx13	Plate.99	SCARF2	0.85	-0.0420768932958323	pearson	1	Ttest_pvalue	Coefficient_of_eigenassay	SVD_pCMs_dplus2CTa	NoPrepr	SVD	5101	D_and_T200_PCT-Tx13	N	Kept components	PCT
Drug	Simultaneous_dox_trs	D_and_T200_PCT	Cell_line.Tx13	Plate.99	SCCPDH	0.85	-0.0131238640487858	pearson	1	Ttest_pvalue	Coefficient_of_eigenassay	SVD_pCMs_dplus2CTa	NoPrepr	SVD	11212	D_and_T200_PCT-Tx13	N	Kept components	PCT
Drug	Simultaneous_dox_trs	D_and_T200_PCT	Cell_line.Tx13	Plate.99	SCD	0.85	0.0474816842866211	pearson	1	Ttest_pvalue	Coefficient_of_eigenassay	SVD_pCMs_dplus2CTa	NoPrepr	SVD	4350	D_and_T200_PCT-Tx13	N	Kept components	PCT
Drug	Simultaneous_dox_trs	D_and_T200_PCT	Cell_line.Tx13	Plate.99	SCD5	0.85	-0.0306041944576113	pearson	1	Ttest_pvalue	Coefficient_of_eigenassay	SVD_pCMs_dplus2CTa	NoPrepr	SVD	7100	D_and_T200_PCT-Tx13	N	Kept components	PCT
Drug	Simultaneous_dox_trs	D_and_T200_PCT	Cell_line.Tx13	Plate.99	SCFD1	0.85	-0.066089217379445	pearson	1	Ttest_pvalue	Coefficient_of_eigenassay	SVD_pCMs_dplus2CTa	NoPrepr	SVD	2447	D_and_T200_PCT-Tx13	N	Kept components	PCT
Drug	Simultaneous_dox_trs	D_and_T200_PCT	Cell_line.Tx13	Plate.99	SCFD2	0.85	-0.0678563290174625	pearson	1	Ttest_pvalue	Coefficient_of_eigenassay	SVD_pCMs_dplus2CTa	NoPrepr	SVD	2323	D_and_T200_PCT-Tx13	N	Kept components	PCT
Drug	Simultaneous_dox_trs	D_and_T200_PCT	Cell_line.Tx13	Plate.99	SCG2	0.85	0.12345155703642	pearson	1	Ttest_pvalue	Coefficient_of_eigenassay	SVD_pCMs_dplus2CTa	NoPrepr	SVD	497	D_and_T200_PCT-Tx13	N	Kept components	PCT
Drug	Simultaneous_dox_trs	D_and_T200_PCT	Cell_line.Tx13	Plate.99	SCG3	0.85	-0.00207323029907073	pearson	1	Ttest_pvalue	Coefficient_of_eigenassay	SVD_pCMs_dplus2CTa	NoPrepr	SVD	14611	D_and_T200_PCT-Tx13	N	Kept components	PCT
Drug	Simultaneous_dox_trs	D_and_T200_PCT	Cell_line.Tx13	Plate.99	SCGB1A1	0.85	0.0451909144347952	pearson	1	Ttest_pvalue	Coefficient_of_eigenassay	SVD_pCMs_dplus2CTa	NoPrepr	SVD	4647	D_and_T200_PCT-Tx13	N	Kept components	PCT
Drug	Simultaneous_dox_trs	D_and_T200_PCT	Cell_line.Tx13	Plate.99	SCGB2B2	0.85	0.193972672965404	pearson	1	Ttest_pvalue	Coefficient_of_eigenassay	SVD_pCMs_dplus2CTa	NoPrepr	SVD	97	D_and_T200_PCT-Tx13	N	Kept components	PCT
Drug	Simultaneous_dox_trs	D_and_T200_PCT	Cell_line.Tx13	Plate.99	SCGB3A2	0.85	0.000468583375784156	pearson	1	Ttest_pvalue	Coefficient_of_eigenassay	SVD_pCMs_dplus2CTa	NoPrepr	SVD	15167	D_and_T200_PCT-Tx13	N	Kept components	PCT
Drug	Simultaneous_dox_trs	D_and_T200_PCT	Cell_line.Tx13	Plate.99	SCGN	0.85	0.0626676485124554	pearson	1	Ttest_pvalue	Coefficient_of_eigenassay	SVD_pCMs_dplus2CTa	NoPrepr	SVD	2726	D_and_T200_PCT-Tx13	N	Kept components	PCT
Drug	Simultaneous_dox_trs	D_and_T200_PCT	Cell_line.Tx13	Plate.99	SCHIP1	0.85	0.0294934216081633	pearson	1	Ttest_pvalue	Coefficient_of_eigenassay	SVD_pCMs_dplus2CTa	NoPrepr	SVD	7346	D_and_T200_PCT-Tx13	N	Kept components	PCT
Drug	Simultaneous_dox_trs	D_and_T200_PCT	Cell_line.Tx13	Plate.99	SCIMP	0.85	-0.0365366472932882	pearson	1	Ttest_pvalue	Coefficient_of_eigenassay	SVD_pCMs_dplus2CTa	NoPrepr	SVD	5992	D_and_T200_PCT-Tx13	N	Kept components	PCT
Drug	Simultaneous_dox_trs	D_and_T200_PCT	Cell_line.Tx13	Plate.99	SCLT1	0.85	-0.0123160388558182	pearson	1	Ttest_pvalue	Coefficient_of_eigenassay	SVD_pCMs_dplus2CTa	NoPrepr	SVD	11434	D_and_T200_PCT-Tx13	N	Kept components	PCT
Drug	Simultaneous_dox_trs	D_and_T200_PCT	Cell_line.Tx13	Plate.99	SCMH1	0.85	0.0369278115827339	pearson	1	Ttest_pvalue	Coefficient_of_eigenassay	SVD_pCMs_dplus2CTa	NoPrepr	SVD	5923	D_and_T200_PCT-Tx13	N	Kept components	PCT
Drug	Simultaneous_dox_trs	D_and_T200_PCT	Cell_line.Tx13	Plate.99	SCML1	0.85	-0.0586858263669728	pearson	1	Ttest_pvalue	Coefficient_of_eigenassay	SVD_pCMs_dplus2CTa	NoPrepr	SVD	3110	D_and_T200_PCT-Tx13	N	Kept components	PCT
Drug	Simultaneous_dox_trs	D_and_T200_PCT	Cell_line.Tx13	Plate.99	SCML2	0.85	0.0245473452920789	pearson	1	Ttest_pvalue	Coefficient_of_eigenassay	SVD_pCMs_dplus2CTa	NoPrepr	SVD	8403	D_and_T200_PCT-Tx13	N	Kept components	PCT
Drug	Simultaneous_dox_trs	D_and_T200_PCT	Cell_line.Tx13	Plate.99	SCML4	0.85	0.029852063054406	pearson	1	Ttest_pvalue	Coefficient_of_eigenassay	SVD_pCMs_dplus2CTa	NoPrepr	SVD	7274	D_and_T200_PCT-Tx13	N	Kept components	PCT
Drug	Simultaneous_dox_trs	D_and_T200_PCT	Cell_line.Tx13	Plate.99	SCN11A	0.85	-0.0066410568968613	pearson	1	Ttest_pvalue	Coefficient_of_eigenassay	SVD_pCMs_dplus2CTa	NoPrepr	SVD	13144	D_and_T200_PCT-Tx13	N	Kept components	PCT
Drug	Simultaneous_dox_trs	D_and_T200_PCT	Cell_line.Tx13	Plate.99	SCN1A	0.85	-0.0879140988728918	pearson	1	Ttest_pvalue	Coefficient_of_eigenassay	SVD_pCMs_dplus2CTa	NoPrepr	SVD	1300	D_and_T200_PCT-Tx13	N	Kept components	PCT
Drug	Simultaneous_dox_trs	D_and_T200_PCT	Cell_line.Tx13	Plate.99	SCN1B	0.85	-0.00510603968933535	pearson	1	Ttest_pvalue	Coefficient_of_eigenassay	SVD_pCMs_dplus2CTa	NoPrepr	SVD	13643	D_and_T200_PCT-Tx13	N	Kept components	PCT
Drug	Simultaneous_dox_trs	D_and_T200_PCT	Cell_line.Tx13	Plate.99	SCN2A	0.85	-0.0605580711844299	pearson	1	Ttest_pvalue	Coefficient_of_eigenassay	SVD_pCMs_dplus2CTa	NoPrepr	SVD	2925	D_and_T200_PCT-Tx13	N	Kept components	PCT
Drug	Simultaneous_dox_trs	D_and_T200_PCT	Cell_line.Tx13	Plate.99	SCN2B	0.85	-0.0192681319597481	pearson	1	Ttest_pvalue	Coefficient_of_eigenassay	SVD_pCMs_dplus2CTa	NoPrepr	SVD	9569	D_and_T200_PCT-Tx13	N	Kept components	PCT
Drug	Simultaneous_dox_trs	D_and_T200_PCT	Cell_line.Tx13	Plate.99	SCN3A	0.85	-0.011955154546	pearson	1	Ttest_pvalue	Coefficient_of_eigenassay	SVD_pCMs_dplus2CTa	NoPrepr	SVD	11538	D_and_T200_PCT-Tx13	N	Kept components	PCT
Drug	Simultaneous_dox_trs	D_and_T200_PCT	Cell_line.Tx13	Plate.99	SCN3B	0.85	0.012685309142557	pearson	1	Ttest_pvalue	Coefficient_of_eigenassay	SVD_pCMs_dplus2CTa	NoPrepr	SVD	11319	D_and_T200_PCT-Tx13	N	Kept components	PCT
Drug	Simultaneous_dox_trs	D_and_T200_PCT	Cell_line.Tx13	Plate.99	SCN4A	0.85	-0.0974560444516804	pearson	1	Ttest_pvalue	Coefficient_of_eigenassay	SVD_pCMs_dplus2CTa	NoPrepr	SVD	963	D_and_T200_PCT-Tx13	N	Kept components	PCT
Drug	Simultaneous_dox_trs	D_and_T200_PCT	Cell_line.Tx13	Plate.99	SCN4B	0.85	-0.110459300663722	pearson	1	Ttest_pvalue	Coefficient_of_eigenassay	SVD_pCMs_dplus2CTa	NoPrepr	SVD	691	D_and_T200_PCT-Tx13	N	Kept components	PCT
Drug	Simultaneous_dox_trs	D_and_T200_PCT	Cell_line.Tx13	Plate.99	SCN5A	0.85	0.0977356812313285	pearson	1	Ttest_pvalue	Coefficient_of_eigenassay	SVD_pCMs_dplus2CTa	NoPrepr	SVD	954	D_and_T200_PCT-Tx13	N	Kept components	PCT
Drug	Simultaneous_dox_trs	D_and_T200_PCT	Cell_line.Tx13	Plate.99	SCN7A	0.85	-0.0488815363542952	pearson	1	Ttest_pvalue	Coefficient_of_eigenassay	SVD_pCMs_dplus2CTa	NoPrepr	SVD	4173	D_and_T200_PCT-Tx13	N	Kept components	PCT
Drug	Simultaneous_dox_trs	D_and_T200_PCT	Cell_line.Tx13	Plate.99	SCN8A	0.85	0.0387473741505068	pearson	1	Ttest_pvalue	Coefficient_of_eigenassay	SVD_pCMs_dplus2CTa	NoPrepr	SVD	5607	D_and_T200_PCT-Tx13	N	Kept components	PCT
Drug	Simultaneous_dox_trs	D_and_T200_PCT	Cell_line.Tx13	Plate.99	SCN9A	0.85	0.00575827091272913	pearson	1	Ttest_pvalue	Coefficient_of_eigenassay	SVD_pCMs_dplus2CTa	NoPrepr	SVD	13446	D_and_T200_PCT-Tx13	N	Kept components	PCT
Drug	Simultaneous_dox_trs	D_and_T200_PCT	Cell_line.Tx13	Plate.99	SCNN1D	0.85	-0.023871729716667	pearson	1	Ttest_pvalue	Coefficient_of_eigenassay	SVD_pCMs_dplus2CTa	NoPrepr	SVD	8556	D_and_T200_PCT-Tx13	N	Kept components	PCT
Drug	Simultaneous_dox_trs	D_and_T200_PCT	Cell_line.Tx13	Plate.99	SCNN1G	0.85	-0.0105525215300728	pearson	1	Ttest_pvalue	Coefficient_of_eigenassay	SVD_pCMs_dplus2CTa	NoPrepr	SVD	11978	D_and_T200_PCT-Tx13	N	Kept components	PCT
Drug	Simultaneous_dox_trs	D_and_T200_PCT	Cell_line.Tx13	Plate.99	SCO1	0.85	0.0163132921160573	pearson	1	Ttest_pvalue	Coefficient_of_eigenassay	SVD_pCMs_dplus2CTa	NoPrepr	SVD	10336	D_and_T200_PCT-Tx13	N	Kept components	PCT
Drug	Simultaneous_dox_trs	D_and_T200_PCT	Cell_line.Tx13	Plate.99	SCOC	0.85	0.102960535897442	pearson	1	Ttest_pvalue	Coefficient_of_eigenassay	SVD_pCMs_dplus2CTa	NoPrepr	SVD	826	D_and_T200_PCT-Tx13	N	Kept components	PCT
Drug	Simultaneous_dox_trs	D_and_T200_PCT	Cell_line.Tx13	Plate.99	SCP2	0.85	0.0258876690383924	pearson	1	Ttest_pvalue	Coefficient_of_eigenassay	SVD_pCMs_dplus2CTa	NoPrepr	SVD	8113	D_and_T200_PCT-Tx13	N	Kept components	PCT
Drug	Simultaneous_dox_trs	D_and_T200_PCT	Cell_line.Tx13	Plate.99	SCPEP1	0.85	0.0166469146598582	pearson	1	Ttest_pvalue	Coefficient_of_eigenassay	SVD_pCMs_dplus2CTa	NoPrepr	SVD	10236	D_and_T200_PCT-Tx13	N	Kept components	PCT
Drug	Simultaneous_dox_trs	D_and_T200_PCT	Cell_line.Tx13	Plate.99	SCRG1	0.85	-0.0149409754726363	pearson	1	Ttest_pvalue	Coefficient_of_eigenassay	SVD_pCMs_dplus2CTa	NoPrepr	SVD	10681	D_and_T200_PCT-Tx13	N	Kept components	PCT
Drug	Simultaneous_dox_trs	D_and_T200_PCT	Cell_line.Tx13	Plate.99	SCRN1	0.85	0.0233160507842876	pearson	1	Ttest_pvalue	Coefficient_of_eigenassay	SVD_pCMs_dplus2CTa	NoPrepr	SVD	8663	D_and_T200_PCT-Tx13	N	Kept components	PCT
Drug	Simultaneous_dox_trs	D_and_T200_PCT	Cell_line.Tx13	Plate.99	SCRN2	0.85	0.12104176465702	pearson	1	Ttest_pvalue	Coefficient_of_eigenassay	SVD_pCMs_dplus2CTa	NoPrepr	SVD	520	D_and_T200_PCT-Tx13	N	Kept components	PCT
Drug	Simultaneous_dox_trs	D_and_T200_PCT	Cell_line.Tx13	Plate.99	SCRN3	0.85	-0.0284781826434467	pearson	1	Ttest_pvalue	Coefficient_of_eigenassay	SVD_pCMs_dplus2CTa	NoPrepr	SVD	7574	D_and_T200_PCT-Tx13	N	Kept components	PCT
Drug	Simultaneous_dox_trs	D_and_T200_PCT	Cell_line.Tx13	Plate.99	SCRT1	0.85	0.0131852715399191	pearson	1	Ttest_pvalue	Coefficient_of_eigenassay	SVD_pCMs_dplus2CTa	NoPrepr	SVD	11192	D_and_T200_PCT-Tx13	N	Kept components	PCT
Drug	Simultaneous_dox_trs	D_and_T200_PCT	Cell_line.Tx13	Plate.99	SCRT2	0.85	-0.00246039069761638	pearson	1	Ttest_pvalue	Coefficient_of_eigenassay	SVD_pCMs_dplus2CTa	NoPrepr	SVD	14480	D_and_T200_PCT-Tx13	N	Kept components	PCT
Drug	Simultaneous_dox_trs	D_and_T200_PCT	Cell_line.Tx13	Plate.99	SCTR	0.85	0.00948853874425283	pearson	1	Ttest_pvalue	Coefficient_of_eigenassay	SVD_pCMs_dplus2CTa	NoPrepr	SVD	12304	D_and_T200_PCT-Tx13	N	Kept components	PCT
Drug	Simultaneous_dox_trs	D_and_T200_PCT	Cell_line.Tx13	Plate.99	SCUBE1	0.85	0.0369105356934654	pearson	1	Ttest_pvalue	Coefficient_of_eigenassay	SVD_pCMs_dplus2CTa	NoPrepr	SVD	5927	D_and_T200_PCT-Tx13	N	Kept components	PCT
Drug	Simultaneous_dox_trs	D_and_T200_PCT	Cell_line.Tx13	Plate.99	SCUBE2	0.85	-0.0702753662506069	pearson	1	Ttest_pvalue	Coefficient_of_eigenassay	SVD_pCMs_dplus2CTa	NoPrepr	SVD	2162	D_and_T200_PCT-Tx13	N	Kept components	PCT
Drug	Simultaneous_dox_trs	D_and_T200_PCT	Cell_line.Tx13	Plate.99	SCUBE3	0.85	0.0063477538029085	pearson	1	Ttest_pvalue	Coefficient_of_eigenassay	SVD_pCMs_dplus2CTa	NoPrepr	SVD	13237	D_and_T200_PCT-Tx13	N	Kept components	PCT
Drug	Simultaneous_dox_trs	D_and_T200_PCT	Cell_line.Tx13	Plate.99	SCX	0.85	-0.083250539037041	pearson	1	Ttest_pvalue	Coefficient_of_eigenassay	SVD_pCMs_dplus2CTa	NoPrepr	SVD	1483	D_and_T200_PCT-Tx13	N	Kept components	PCT
Drug	Simultaneous_dox_trs	D_and_T200_PCT	Cell_line.Tx13	Plate.99	SCYL1	0.85	0.0193063710446901	pearson	1	Ttest_pvalue	Coefficient_of_eigenassay	SVD_pCMs_dplus2CTa	NoPrepr	SVD	9560	D_and_T200_PCT-Tx13	N	Kept components	PCT
Drug	Simultaneous_dox_trs	D_and_T200_PCT	Cell_line.Tx13	Plate.99	SCYL2	0.85	0.0165773238092477	pearson	1	Ttest_pvalue	Coefficient_of_eigenassay	SVD_pCMs_dplus2CTa	NoPrepr	SVD	10254	D_and_T200_PCT-Tx13	N	Kept components	PCT
Drug	Simultaneous_dox_trs	D_and_T200_PCT	Cell_line.Tx13	Plate.99	SCYL3	0.85	0.0494464492000856	pearson	1	Ttest_pvalue	Coefficient_of_eigenassay	SVD_pCMs_dplus2CTa	NoPrepr	SVD	4104	D_and_T200_PCT-Tx13	N	Kept components	PCT
Drug	Simultaneous_dox_trs	D_and_T200_PCT	Cell_line.Tx13	Plate.99	SDAD1	0.85	-0.0162505868426076	pearson	1	Ttest_pvalue	Coefficient_of_eigenassay	SVD_pCMs_dplus2CTa	NoPrepr	SVD	10351	D_and_T200_PCT-Tx13	N	Kept components	PCT
Drug	Simultaneous_dox_trs	D_and_T200_PCT	Cell_line.Tx13	Plate.99	SDC1	0.85	-0.0271461763753709	pearson	1	Ttest_pvalue	Coefficient_of_eigenassay	SVD_pCMs_dplus2CTa	NoPrepr	SVD	7851	D_and_T200_PCT-Tx13	N	Kept components	PCT
Drug	Simultaneous_dox_trs	D_and_T200_PCT	Cell_line.Tx13	Plate.99	SDC2	0.85	0.0448571521074145	pearson	1	Ttest_pvalue	Coefficient_of_eigenassay	SVD_pCMs_dplus2CTa	NoPrepr	SVD	4684	D_and_T200_PCT-Tx13	N	Kept components	PCT
Drug	Simultaneous_dox_trs	D_and_T200_PCT	Cell_line.Tx13	Plate.99	SDC3	0.85	-0.0615126309532398	pearson	1	Ttest_pvalue	Coefficient_of_eigenassay	SVD_pCMs_dplus2CTa	NoPrepr	SVD	2828	D_and_T200_PCT-Tx13	N	Kept components	PCT
Drug	Simultaneous_dox_trs	D_and_T200_PCT	Cell_line.Tx13	Plate.99	SDC4	0.85	-0.059735471101158	pearson	1	Ttest_pvalue	Coefficient_of_eigenassay	SVD_pCMs_dplus2CTa	NoPrepr	SVD	2995	D_and_T200_PCT-Tx13	N	Kept components	PCT
Drug	Simultaneous_dox_trs	D_and_T200_PCT	Cell_line.Tx13	Plate.99	SDCBP	0.85	-0.0253827173889243	pearson	1	Ttest_pvalue	Coefficient_of_eigenassay	SVD_pCMs_dplus2CTa	NoPrepr	SVD	8214	D_and_T200_PCT-Tx13	N	Kept components	PCT
Drug	Simultaneous_dox_trs	D_and_T200_PCT	Cell_line.Tx13	Plate.99	SDCBP2	0.85	-8.09237544792188e-05	pearson	1	Ttest_pvalue	Coefficient_of_eigenassay	SVD_pCMs_dplus2CTa	NoPrepr	SVD	15293	D_and_T200_PCT-Tx13	N	Kept components	PCT
Drug	Simultaneous_dox_trs	D_and_T200_PCT	Cell_line.Tx13	Plate.99	SDCCAG8	0.85	0.0611919001032634	pearson	1	Ttest_pvalue	Coefficient_of_eigenassay	SVD_pCMs_dplus2CTa	NoPrepr	SVD	2865	D_and_T200_PCT-Tx13	N	Kept components	PCT
Drug	Simultaneous_dox_trs	D_and_T200_PCT	Cell_line.Tx13	Plate.99	SDE2	0.85	0.0442862496716948	pearson	1	Ttest_pvalue	Coefficient_of_eigenassay	SVD_pCMs_dplus2CTa	NoPrepr	SVD	4761	D_and_T200_PCT-Tx13	N	Kept components	PCT
Drug	Simultaneous_dox_trs	D_and_T200_PCT	Cell_line.Tx13	Plate.99	SDF2	0.85	0.0278958879338064	pearson	1	Ttest_pvalue	Coefficient_of_eigenassay	SVD_pCMs_dplus2CTa	NoPrepr	SVD	7700	D_and_T200_PCT-Tx13	N	Kept components	PCT
Drug	Simultaneous_dox_trs	D_and_T200_PCT	Cell_line.Tx13	Plate.99	SDF2L1	0.85	0.0268964472318093	pearson	1	Ttest_pvalue	Coefficient_of_eigenassay	SVD_pCMs_dplus2CTa	NoPrepr	SVD	7904	D_and_T200_PCT-Tx13	N	Kept components	PCT
Drug	Simultaneous_dox_trs	D_and_T200_PCT	Cell_line.Tx13	Plate.99	SDF4	0.85	0.0269715994108733	pearson	1	Ttest_pvalue	Coefficient_of_eigenassay	SVD_pCMs_dplus2CTa	NoPrepr	SVD	7887	D_and_T200_PCT-Tx13	N	Kept components	PCT
Drug	Simultaneous_dox_trs	D_and_T200_PCT	Cell_line.Tx13	Plate.99	SDHA	0.85	0.0126951029540891	pearson	1	Ttest_pvalue	Coefficient_of_eigenassay	SVD_pCMs_dplus2CTa	NoPrepr	SVD	11315	D_and_T200_PCT-Tx13	N	Kept components	PCT
Drug	Simultaneous_dox_trs	D_and_T200_PCT	Cell_line.Tx13	Plate.99	SDHAF1	0.85	-0.0555113702457136	pearson	1	Ttest_pvalue	Coefficient_of_eigenassay	SVD_pCMs_dplus2CTa	NoPrepr	SVD	3422	D_and_T200_PCT-Tx13	N	Kept components	PCT
Drug	Simultaneous_dox_trs	D_and_T200_PCT	Cell_line.Tx13	Plate.99	SDHAF2	0.85	0.00337861224721233	pearson	1	Ttest_pvalue	Coefficient_of_eigenassay	SVD_pCMs_dplus2CTa	NoPrepr	SVD	14181	D_and_T200_PCT-Tx13	N	Kept components	PCT
Drug	Simultaneous_dox_trs	D_and_T200_PCT	Cell_line.Tx13	Plate.99	SDHAF3	0.85	0.047378978495084	pearson	1	Ttest_pvalue	Coefficient_of_eigenassay	SVD_pCMs_dplus2CTa	NoPrepr	SVD	4359	D_and_T200_PCT-Tx13	N	Kept components	PCT
Drug	Simultaneous_dox_trs	D_and_T200_PCT	Cell_line.Tx13	Plate.99	SDHAF4	0.85	-0.0436073001388586	pearson	1	Ttest_pvalue	Coefficient_of_eigenassay	SVD_pCMs_dplus2CTa	NoPrepr	SVD	4855	D_and_T200_PCT-Tx13	N	Kept components	PCT
Drug	Simultaneous_dox_trs	D_and_T200_PCT	Cell_line.Tx13	Plate.99	SDHB	0.85	-0.0470629888343619	pearson	1	Ttest_pvalue	Coefficient_of_eigenassay	SVD_pCMs_dplus2CTa	NoPrepr	SVD	4397	D_and_T200_PCT-Tx13	N	Kept components	PCT
Drug	Simultaneous_dox_trs	D_and_T200_PCT	Cell_line.Tx13	Plate.99	SDHC	0.85	0.0230084399325989	pearson	1	Ttest_pvalue	Coefficient_of_eigenassay	SVD_pCMs_dplus2CTa	NoPrepr	SVD	8737	D_and_T200_PCT-Tx13	N	Kept components	PCT
Drug	Simultaneous_dox_trs	D_and_T200_PCT	Cell_line.Tx13	Plate.99	SDHD	0.85	0.0184804931799544	pearson	1	Ttest_pvalue	Coefficient_of_eigenassay	SVD_pCMs_dplus2CTa	NoPrepr	SVD	9765	D_and_T200_PCT-Tx13	N	Kept components	PCT
Drug	Simultaneous_dox_trs	D_and_T200_PCT	Cell_line.Tx13	Plate.99	SDK1	0.85	-0.142244037989629	pearson	1	Ttest_pvalue	Coefficient_of_eigenassay	SVD_pCMs_dplus2CTa	NoPrepr	SVD	290	D_and_T200_PCT-Tx13	N	Kept components	PCT
Drug	Simultaneous_dox_trs	D_and_T200_PCT	Cell_line.Tx13	Plate.99	SDK2	0.85	0.0974313281527613	pearson	1	Ttest_pvalue	Coefficient_of_eigenassay	SVD_pCMs_dplus2CTa	NoPrepr	SVD	965	D_and_T200_PCT-Tx13	N	Kept components	PCT
Drug	Simultaneous_dox_trs	D_and_T200_PCT	Cell_line.Tx13	Plate.99	SDR39U1	0.85	0.000718945494207362	pearson	1	Ttest_pvalue	Coefficient_of_eigenassay	SVD_pCMs_dplus2CTa	NoPrepr	SVD	15080	D_and_T200_PCT-Tx13	N	Kept components	PCT
Drug	Simultaneous_dox_trs	D_and_T200_PCT	Cell_line.Tx13	Plate.99	SDR42E2	0.85	-0.00240334966441338	pearson	1	Ttest_pvalue	Coefficient_of_eigenassay	SVD_pCMs_dplus2CTa	NoPrepr	SVD	14509	D_and_T200_PCT-Tx13	N	Kept components	PCT
Drug	Simultaneous_dox_trs	D_and_T200_PCT	Cell_line.Tx13	Plate.99	SDSL	0.85	-0.0457114628536697	pearson	1	Ttest_pvalue	Coefficient_of_eigenassay	SVD_pCMs_dplus2CTa	NoPrepr	SVD	4577	D_and_T200_PCT-Tx13	N	Kept components	PCT
Drug	Simultaneous_dox_trs	D_and_T200_PCT	Cell_line.Tx13	Plate.99	SEC11A	0.85	-0.0267762304764823	pearson	1	Ttest_pvalue	Coefficient_of_eigenassay	SVD_pCMs_dplus2CTa	NoPrepr	SVD	7929	D_and_T200_PCT-Tx13	N	Kept components	PCT
Drug	Simultaneous_dox_trs	D_and_T200_PCT	Cell_line.Tx13	Plate.99	SEC11C	0.85	-0.00692945141622423	pearson	1	Ttest_pvalue	Coefficient_of_eigenassay	SVD_pCMs_dplus2CTa	NoPrepr	SVD	13071	D_and_T200_PCT-Tx13	N	Kept components	PCT
Drug	Simultaneous_dox_trs	D_and_T200_PCT	Cell_line.Tx13	Plate.99	SEC13	0.85	-0.0364686561438676	pearson	1	Ttest_pvalue	Coefficient_of_eigenassay	SVD_pCMs_dplus2CTa	NoPrepr	SVD	6003	D_and_T200_PCT-Tx13	N	Kept components	PCT
Drug	Simultaneous_dox_trs	D_and_T200_PCT	Cell_line.Tx13	Plate.99	SEC14L1	0.85	0.0201564411060026	pearson	1	Ttest_pvalue	Coefficient_of_eigenassay	SVD_pCMs_dplus2CTa	NoPrepr	SVD	9356	D_and_T200_PCT-Tx13	N	Kept components	PCT
Drug	Simultaneous_dox_trs	D_and_T200_PCT	Cell_line.Tx13	Plate.99	SEC14L2	0.85	-0.0789699279693962	pearson	1	Ttest_pvalue	Coefficient_of_eigenassay	SVD_pCMs_dplus2CTa	NoPrepr	SVD	1678	D_and_T200_PCT-Tx13	N	Kept components	PCT
Drug	Simultaneous_dox_trs	D_and_T200_PCT	Cell_line.Tx13	Plate.99	SEC14L5	0.85	-0.0517103471113975	pearson	1	Ttest_pvalue	Coefficient_of_eigenassay	SVD_pCMs_dplus2CTa	NoPrepr	SVD	3829	D_and_T200_PCT-Tx13	N	Kept components	PCT
Drug	Simultaneous_dox_trs	D_and_T200_PCT	Cell_line.Tx13	Plate.99	SEC14L6	0.85	-0.0189549572145716	pearson	1	Ttest_pvalue	Coefficient_of_eigenassay	SVD_pCMs_dplus2CTa	NoPrepr	SVD	9643	D_and_T200_PCT-Tx13	N	Kept components	PCT
Drug	Simultaneous_dox_trs	D_and_T200_PCT	Cell_line.Tx13	Plate.99	SEC16A	0.85	0.0291875852410718	pearson	1	Ttest_pvalue	Coefficient_of_eigenassay	SVD_pCMs_dplus2CTa	NoPrepr	SVD	7414	D_and_T200_PCT-Tx13	N	Kept components	PCT
Drug	Simultaneous_dox_trs	D_and_T200_PCT	Cell_line.Tx13	Plate.99	SEC16B	0.85	-0.0854195235702688	pearson	1	Ttest_pvalue	Coefficient_of_eigenassay	SVD_pCMs_dplus2CTa	NoPrepr	SVD	1388	D_and_T200_PCT-Tx13	N	Kept components	PCT
Drug	Simultaneous_dox_trs	D_and_T200_PCT	Cell_line.Tx13	Plate.99	SEC22A	0.85	-0.00980274678150308	pearson	1	Ttest_pvalue	Coefficient_of_eigenassay	SVD_pCMs_dplus2CTa	NoPrepr	SVD	12203	D_and_T200_PCT-Tx13	N	Kept components	PCT
Drug	Simultaneous_dox_trs	D_and_T200_PCT	Cell_line.Tx13	Plate.99	SEC22B	0.85	0.0171563001274472	pearson	1	Ttest_pvalue	Coefficient_of_eigenassay	SVD_pCMs_dplus2CTa	NoPrepr	SVD	10087	D_and_T200_PCT-Tx13	N	Kept components	PCT
Drug	Simultaneous_dox_trs	D_and_T200_PCT	Cell_line.Tx13	Plate.99	SEC22C	0.85	-0.0387281139270192	pearson	1	Ttest_pvalue	Coefficient_of_eigenassay	SVD_pCMs_dplus2CTa	NoPrepr	SVD	5617	D_and_T200_PCT-Tx13	N	Kept components	PCT
Drug	Simultaneous_dox_trs	D_and_T200_PCT	Cell_line.Tx13	Plate.99	SEC23A	0.85	0.0224860218368028	pearson	1	Ttest_pvalue	Coefficient_of_eigenassay	SVD_pCMs_dplus2CTa	NoPrepr	SVD	8845	D_and_T200_PCT-Tx13	N	Kept components	PCT
Drug	Simultaneous_dox_trs	D_and_T200_PCT	Cell_line.Tx13	Plate.99	SEC23B	0.85	0.0426422848567824	pearson	1	Ttest_pvalue	Coefficient_of_eigenassay	SVD_pCMs_dplus2CTa	NoPrepr	SVD	5006	D_and_T200_PCT-Tx13	N	Kept components	PCT
Drug	Simultaneous_dox_trs	D_and_T200_PCT	Cell_line.Tx13	Plate.99	SEC23IP	0.85	0.0612531743112207	pearson	1	Ttest_pvalue	Coefficient_of_eigenassay	SVD_pCMs_dplus2CTa	NoPrepr	SVD	2859	D_and_T200_PCT-Tx13	N	Kept components	PCT
Drug	Simultaneous_dox_trs	D_and_T200_PCT	Cell_line.Tx13	Plate.99	SEC24A	0.85	0.00754082925903102	pearson	1	Ttest_pvalue	Coefficient_of_eigenassay	SVD_pCMs_dplus2CTa	NoPrepr	SVD	12902	D_and_T200_PCT-Tx13	N	Kept components	PCT
Drug	Simultaneous_dox_trs	D_and_T200_PCT	Cell_line.Tx13	Plate.99	SEC24B	0.85	0.00579387750001953	pearson	1	Ttest_pvalue	Coefficient_of_eigenassay	SVD_pCMs_dplus2CTa	NoPrepr	SVD	13432	D_and_T200_PCT-Tx13	N	Kept components	PCT
Drug	Simultaneous_dox_trs	D_and_T200_PCT	Cell_line.Tx13	Plate.99	SEC24C	0.85	0.012041091476786	pearson	1	Ttest_pvalue	Coefficient_of_eigenassay	SVD_pCMs_dplus2CTa	NoPrepr	SVD	11518	D_and_T200_PCT-Tx13	N	Kept components	PCT
Drug	Simultaneous_dox_trs	D_and_T200_PCT	Cell_line.Tx13	Plate.99	SEC24D	0.85	0.00106152428615845	pearson	1	Ttest_pvalue	Coefficient_of_eigenassay	SVD_pCMs_dplus2CTa	NoPrepr	SVD	14956	D_and_T200_PCT-Tx13	N	Kept components	PCT
Drug	Simultaneous_dox_trs	D_and_T200_PCT	Cell_line.Tx13	Plate.99	SEC31A	0.85	-0.0263694998469797	pearson	1	Ttest_pvalue	Coefficient_of_eigenassay	SVD_pCMs_dplus2CTa	NoPrepr	SVD	8011	D_and_T200_PCT-Tx13	N	Kept components	PCT
Drug	Simultaneous_dox_trs	D_and_T200_PCT	Cell_line.Tx13	Plate.99	SEC31B	0.85	0.0181963754725718	pearson	1	Ttest_pvalue	Coefficient_of_eigenassay	SVD_pCMs_dplus2CTa	NoPrepr	SVD	9844	D_and_T200_PCT-Tx13	N	Kept components	PCT
Drug	Simultaneous_dox_trs	D_and_T200_PCT	Cell_line.Tx13	Plate.99	SEC61A1	0.85	0.025194347592153	pearson	1	Ttest_pvalue	Coefficient_of_eigenassay	SVD_pCMs_dplus2CTa	NoPrepr	SVD	8261	D_and_T200_PCT-Tx13	N	Kept components	PCT
Drug	Simultaneous_dox_trs	D_and_T200_PCT	Cell_line.Tx13	Plate.99	SEC61A2	0.85	-0.0146270610807956	pearson	1	Ttest_pvalue	Coefficient_of_eigenassay	SVD_pCMs_dplus2CTa	NoPrepr	SVD	10774	D_and_T200_PCT-Tx13	N	Kept components	PCT
Drug	Simultaneous_dox_trs	D_and_T200_PCT	Cell_line.Tx13	Plate.99	SEC61B	0.85	-0.00408104736407618	pearson	1	Ttest_pvalue	Coefficient_of_eigenassay	SVD_pCMs_dplus2CTa	NoPrepr	SVD	13968	D_and_T200_PCT-Tx13	N	Kept components	PCT
Drug	Simultaneous_dox_trs	D_and_T200_PCT	Cell_line.Tx13	Plate.99	SEC61G	0.85	-0.0404464990005308	pearson	1	Ttest_pvalue	Coefficient_of_eigenassay	SVD_pCMs_dplus2CTa	NoPrepr	SVD	5356	D_and_T200_PCT-Tx13	N	Kept components	PCT
Drug	Simultaneous_dox_trs	D_and_T200_PCT	Cell_line.Tx13	Plate.99	SEC62	0.85	-0.0859769445645594	pearson	1	Ttest_pvalue	Coefficient_of_eigenassay	SVD_pCMs_dplus2CTa	NoPrepr	SVD	1368	D_and_T200_PCT-Tx13	N	Kept components	PCT
Drug	Simultaneous_dox_trs	D_and_T200_PCT	Cell_line.Tx13	Plate.99	SEC63	0.85	-0.0493080178735709	pearson	1	Ttest_pvalue	Coefficient_of_eigenassay	SVD_pCMs_dplus2CTa	NoPrepr	SVD	4124	D_and_T200_PCT-Tx13	N	Kept components	PCT
Drug	Simultaneous_dox_trs	D_and_T200_PCT	Cell_line.Tx13	Plate.99	SECISBP2	0.85	-0.0265480742884681	pearson	1	Ttest_pvalue	Coefficient_of_eigenassay	SVD_pCMs_dplus2CTa	NoPrepr	SVD	7966	D_and_T200_PCT-Tx13	N	Kept components	PCT
Drug	Simultaneous_dox_trs	D_and_T200_PCT	Cell_line.Tx13	Plate.99	SECISBP2L	0.85	-0.00841960741839411	pearson	1	Ttest_pvalue	Coefficient_of_eigenassay	SVD_pCMs_dplus2CTa	NoPrepr	SVD	12625	D_and_T200_PCT-Tx13	N	Kept components	PCT
Drug	Simultaneous_dox_trs	D_and_T200_PCT	Cell_line.Tx13	Plate.99	SECTM1	0.85	-0.00694152206908988	pearson	1	Ttest_pvalue	Coefficient_of_eigenassay	SVD_pCMs_dplus2CTa	NoPrepr	SVD	13067	D_and_T200_PCT-Tx13	N	Kept components	PCT
Drug	Simultaneous_dox_trs	D_and_T200_PCT	Cell_line.Tx13	Plate.99	SEH1L	0.85	-0.0214018769808897	pearson	1	Ttest_pvalue	Coefficient_of_eigenassay	SVD_pCMs_dplus2CTa	NoPrepr	SVD	9084	D_and_T200_PCT-Tx13	N	Kept components	PCT
Drug	Simultaneous_dox_trs	D_and_T200_PCT	Cell_line.Tx13	Plate.99	SEL1L	0.85	0.0200900448461107	pearson	1	Ttest_pvalue	Coefficient_of_eigenassay	SVD_pCMs_dplus2CTa	NoPrepr	SVD	9370	D_and_T200_PCT-Tx13	N	Kept components	PCT
Drug	Simultaneous_dox_trs	D_and_T200_PCT	Cell_line.Tx13	Plate.99	SEL1L3	0.85	0.02450166696402	pearson	1	Ttest_pvalue	Coefficient_of_eigenassay	SVD_pCMs_dplus2CTa	NoPrepr	SVD	8414	D_and_T200_PCT-Tx13	N	Kept components	PCT
Drug	Simultaneous_dox_trs	D_and_T200_PCT	Cell_line.Tx13	Plate.99	SELE	0.85	-0.00616940550622457	pearson	1	Ttest_pvalue	Coefficient_of_eigenassay	SVD_pCMs_dplus2CTa	NoPrepr	SVD	13298	D_and_T200_PCT-Tx13	N	Kept components	PCT
Drug	Simultaneous_dox_trs	D_and_T200_PCT	Cell_line.Tx13	Plate.99	SELENBP1	0.85	0.058739872958587	pearson	1	Ttest_pvalue	Coefficient_of_eigenassay	SVD_pCMs_dplus2CTa	NoPrepr	SVD	3105	D_and_T200_PCT-Tx13	N	Kept components	PCT
Drug	Simultaneous_dox_trs	D_and_T200_PCT	Cell_line.Tx13	Plate.99	SELENOF	0.85	0.0574562064692639	pearson	1	Ttest_pvalue	Coefficient_of_eigenassay	SVD_pCMs_dplus2CTa	NoPrepr	SVD	3235	D_and_T200_PCT-Tx13	N	Kept components	PCT
Drug	Simultaneous_dox_trs	D_and_T200_PCT	Cell_line.Tx13	Plate.99	SELENOH	0.85	0.0326533492558824	pearson	1	Ttest_pvalue	Coefficient_of_eigenassay	SVD_pCMs_dplus2CTa	NoPrepr	SVD	6682	D_and_T200_PCT-Tx13	N	Kept components	PCT
Drug	Simultaneous_dox_trs	D_and_T200_PCT	Cell_line.Tx13	Plate.99	SELENOI	0.85	0.00187456216750229	pearson	1	Ttest_pvalue	Coefficient_of_eigenassay	SVD_pCMs_dplus2CTa	NoPrepr	SVD	14678	D_and_T200_PCT-Tx13	N	Kept components	PCT
Drug	Simultaneous_dox_trs	D_and_T200_PCT	Cell_line.Tx13	Plate.99	SELENOK	0.85	-0.00800753694274941	pearson	1	Ttest_pvalue	Coefficient_of_eigenassay	SVD_pCMs_dplus2CTa	NoPrepr	SVD	12753	D_and_T200_PCT-Tx13	N	Kept components	PCT
Drug	Simultaneous_dox_trs	D_and_T200_PCT	Cell_line.Tx13	Plate.99	SELENOM	0.85	0.0860578194770276	pearson	1	Ttest_pvalue	Coefficient_of_eigenassay	SVD_pCMs_dplus2CTa	NoPrepr	SVD	1366	D_and_T200_PCT-Tx13	N	Kept components	PCT
Drug	Simultaneous_dox_trs	D_and_T200_PCT	Cell_line.Tx13	Plate.99	SELENON	0.85	-0.0262239911550702	pearson	1	Ttest_pvalue	Coefficient_of_eigenassay	SVD_pCMs_dplus2CTa	NoPrepr	SVD	8045	D_and_T200_PCT-Tx13	N	Kept components	PCT
Drug	Simultaneous_dox_trs	D_and_T200_PCT	Cell_line.Tx13	Plate.99	SELENOO	0.85	0.00270139584913374	pearson	1	Ttest_pvalue	Coefficient_of_eigenassay	SVD_pCMs_dplus2CTa	NoPrepr	SVD	14398	D_and_T200_PCT-Tx13	N	Kept components	PCT
Drug	Simultaneous_dox_trs	D_and_T200_PCT	Cell_line.Tx13	Plate.99	SELENOP	0.85	-0.0506775356801091	pearson	1	Ttest_pvalue	Coefficient_of_eigenassay	SVD_pCMs_dplus2CTa	NoPrepr	SVD	3957	D_and_T200_PCT-Tx13	N	Kept components	PCT
Drug	Simultaneous_dox_trs	D_and_T200_PCT	Cell_line.Tx13	Plate.99	SELENOS	0.85	0.0482409506847723	pearson	1	Ttest_pvalue	Coefficient_of_eigenassay	SVD_pCMs_dplus2CTa	NoPrepr	SVD	4256	D_and_T200_PCT-Tx13	N	Kept components	PCT
Drug	Simultaneous_dox_trs	D_and_T200_PCT	Cell_line.Tx13	Plate.99	SELENOT	0.85	0.0353980419138855	pearson	1	Ttest_pvalue	Coefficient_of_eigenassay	SVD_pCMs_dplus2CTa	NoPrepr	SVD	6176	D_and_T200_PCT-Tx13	N	Kept components	PCT
Drug	Simultaneous_dox_trs	D_and_T200_PCT	Cell_line.Tx13	Plate.99	SELENOW	0.85	0.0173670839458323	pearson	1	Ttest_pvalue	Coefficient_of_eigenassay	SVD_pCMs_dplus2CTa	NoPrepr	SVD	10029	D_and_T200_PCT-Tx13	N	Kept components	PCT
Drug	Simultaneous_dox_trs	D_and_T200_PCT	Cell_line.Tx13	Plate.99	SELL	0.85	0.0140695697519827	pearson	1	Ttest_pvalue	Coefficient_of_eigenassay	SVD_pCMs_dplus2CTa	NoPrepr	SVD	10943	D_and_T200_PCT-Tx13	N	Kept components	PCT
Drug	Simultaneous_dox_trs	D_and_T200_PCT	Cell_line.Tx13	Plate.99	SELP	0.85	0.0337269333554369	pearson	1	Ttest_pvalue	Coefficient_of_eigenassay	SVD_pCMs_dplus2CTa	NoPrepr	SVD	6477	D_and_T200_PCT-Tx13	N	Kept components	PCT
Drug	Simultaneous_dox_trs	D_and_T200_PCT	Cell_line.Tx13	Plate.99	SELPLG	0.85	-0.0972550511531507	pearson	1	Ttest_pvalue	Coefficient_of_eigenassay	SVD_pCMs_dplus2CTa	NoPrepr	SVD	978	D_and_T200_PCT-Tx13	N	Kept components	PCT
Drug	Simultaneous_dox_trs	D_and_T200_PCT	Cell_line.Tx13	Plate.99	SEM1	0.85	-0.0266083862560896	pearson	1	Ttest_pvalue	Coefficient_of_eigenassay	SVD_pCMs_dplus2CTa	NoPrepr	SVD	7958	D_and_T200_PCT-Tx13	N	Kept components	PCT
Drug	Simultaneous_dox_trs	D_and_T200_PCT	Cell_line.Tx13	Plate.99	SEMA3A	0.85	0.0194402489757955	pearson	1	Ttest_pvalue	Coefficient_of_eigenassay	SVD_pCMs_dplus2CTa	NoPrepr	SVD	9524	D_and_T200_PCT-Tx13	N	Kept components	PCT
Drug	Simultaneous_dox_trs	D_and_T200_PCT	Cell_line.Tx13	Plate.99	SEMA3B	0.85	-0.06184525673445	pearson	1	Ttest_pvalue	Coefficient_of_eigenassay	SVD_pCMs_dplus2CTa	NoPrepr	SVD	2790	D_and_T200_PCT-Tx13	N	Kept components	PCT
Drug	Simultaneous_dox_trs	D_and_T200_PCT	Cell_line.Tx13	Plate.99	SEMA3C	0.85	-0.112640010433653	pearson	1	Ttest_pvalue	Coefficient_of_eigenassay	SVD_pCMs_dplus2CTa	NoPrepr	SVD	647	D_and_T200_PCT-Tx13	N	Kept components	PCT
Drug	Simultaneous_dox_trs	D_and_T200_PCT	Cell_line.Tx13	Plate.99	SEMA3D	0.85	-0.0530097053879556	pearson	1	Ttest_pvalue	Coefficient_of_eigenassay	SVD_pCMs_dplus2CTa	NoPrepr	SVD	3679	D_and_T200_PCT-Tx13	N	Kept components	PCT
Drug	Simultaneous_dox_trs	D_and_T200_PCT	Cell_line.Tx13	Plate.99	SEMA3E	0.85	-0.00229978010921262	pearson	1	Ttest_pvalue	Coefficient_of_eigenassay	SVD_pCMs_dplus2CTa	NoPrepr	SVD	14546	D_and_T200_PCT-Tx13	N	Kept components	PCT
Drug	Simultaneous_dox_trs	D_and_T200_PCT	Cell_line.Tx13	Plate.99	SEMA3F	0.85	-0.105635134807256	pearson	1	Ttest_pvalue	Coefficient_of_eigenassay	SVD_pCMs_dplus2CTa	NoPrepr	SVD	777	D_and_T200_PCT-Tx13	N	Kept components	PCT
Drug	Simultaneous_dox_trs	D_and_T200_PCT	Cell_line.Tx13	Plate.99	SEMA3G	0.85	0.00225237308388393	pearson	1	Ttest_pvalue	Coefficient_of_eigenassay	SVD_pCMs_dplus2CTa	NoPrepr	SVD	14558	D_and_T200_PCT-Tx13	N	Kept components	PCT
Drug	Simultaneous_dox_trs	D_and_T200_PCT	Cell_line.Tx13	Plate.99	SEMA4A	0.85	-0.0394256134987919	pearson	1	Ttest_pvalue	Coefficient_of_eigenassay	SVD_pCMs_dplus2CTa	NoPrepr	SVD	5499	D_and_T200_PCT-Tx13	N	Kept components	PCT
Drug	Simultaneous_dox_trs	D_and_T200_PCT	Cell_line.Tx13	Plate.99	SEMA4B	0.85	-0.00819917200045075	pearson	1	Ttest_pvalue	Coefficient_of_eigenassay	SVD_pCMs_dplus2CTa	NoPrepr	SVD	12701	D_and_T200_PCT-Tx13	N	Kept components	PCT
Drug	Simultaneous_dox_trs	D_and_T200_PCT	Cell_line.Tx13	Plate.99	SEMA4C	0.85	-0.00770641745181447	pearson	1	Ttest_pvalue	Coefficient_of_eigenassay	SVD_pCMs_dplus2CTa	NoPrepr	SVD	12851	D_and_T200_PCT-Tx13	N	Kept components	PCT
Drug	Simultaneous_dox_trs	D_and_T200_PCT	Cell_line.Tx13	Plate.99	SEMA4D	0.85	0.0340982029826609	pearson	1	Ttest_pvalue	Coefficient_of_eigenassay	SVD_pCMs_dplus2CTa	NoPrepr	SVD	6402	D_and_T200_PCT-Tx13	N	Kept components	PCT
Drug	Simultaneous_dox_trs	D_and_T200_PCT	Cell_line.Tx13	Plate.99	SEMA4F	0.85	0.00631214385502159	pearson	1	Ttest_pvalue	Coefficient_of_eigenassay	SVD_pCMs_dplus2CTa	NoPrepr	SVD	13250	D_and_T200_PCT-Tx13	N	Kept components	PCT
Drug	Simultaneous_dox_trs	D_and_T200_PCT	Cell_line.Tx13	Plate.99	SEMA4G	0.85	-0.0812243594308195	pearson	1	Ttest_pvalue	Coefficient_of_eigenassay	SVD_pCMs_dplus2CTa	NoPrepr	SVD	1573	D_and_T200_PCT-Tx13	N	Kept components	PCT
Drug	Simultaneous_dox_trs	D_and_T200_PCT	Cell_line.Tx13	Plate.99	SEMA5A	0.85	0.0487332306149991	pearson	1	Ttest_pvalue	Coefficient_of_eigenassay	SVD_pCMs_dplus2CTa	NoPrepr	SVD	4191	D_and_T200_PCT-Tx13	N	Kept components	PCT
Drug	Simultaneous_dox_trs	D_and_T200_PCT	Cell_line.Tx13	Plate.99	SEMA5B	0.85	0.0851492396462932	pearson	1	Ttest_pvalue	Coefficient_of_eigenassay	SVD_pCMs_dplus2CTa	NoPrepr	SVD	1402	D_and_T200_PCT-Tx13	N	Kept components	PCT
Drug	Simultaneous_dox_trs	D_and_T200_PCT	Cell_line.Tx13	Plate.99	SEMA6A	0.85	0.0356283489086008	pearson	1	Ttest_pvalue	Coefficient_of_eigenassay	SVD_pCMs_dplus2CTa	NoPrepr	SVD	6141	D_and_T200_PCT-Tx13	N	Kept components	PCT
Drug	Simultaneous_dox_trs	D_and_T200_PCT	Cell_line.Tx13	Plate.99	SEMA6B	0.85	-0.0280910044657602	pearson	1	Ttest_pvalue	Coefficient_of_eigenassay	SVD_pCMs_dplus2CTa	NoPrepr	SVD	7656	D_and_T200_PCT-Tx13	N	Kept components	PCT
Drug	Simultaneous_dox_trs	D_and_T200_PCT	Cell_line.Tx13	Plate.99	SEMA6C	0.85	0.0411489380752564	pearson	1	Ttest_pvalue	Coefficient_of_eigenassay	SVD_pCMs_dplus2CTa	NoPrepr	SVD	5247	D_and_T200_PCT-Tx13	N	Kept components	PCT
Drug	Simultaneous_dox_trs	D_and_T200_PCT	Cell_line.Tx13	Plate.99	SEMA6D	0.85	0.0057458635569435	pearson	1	Ttest_pvalue	Coefficient_of_eigenassay	SVD_pCMs_dplus2CTa	NoPrepr	SVD	13450	D_and_T200_PCT-Tx13	N	Kept components	PCT
Drug	Simultaneous_dox_trs	D_and_T200_PCT	Cell_line.Tx13	Plate.99	SEMA7A	0.85	0.0300434953653099	pearson	1	Ttest_pvalue	Coefficient_of_eigenassay	SVD_pCMs_dplus2CTa	NoPrepr	SVD	7236	D_and_T200_PCT-Tx13	N	Kept components	PCT
Drug	Simultaneous_dox_trs	D_and_T200_PCT	Cell_line.Tx13	Plate.99	SENP1	0.85	0.00159298852160147	pearson	1	Ttest_pvalue	Coefficient_of_eigenassay	SVD_pCMs_dplus2CTa	NoPrepr	SVD	14775	D_and_T200_PCT-Tx13	N	Kept components	PCT
Drug	Simultaneous_dox_trs	D_and_T200_PCT	Cell_line.Tx13	Plate.99	SENP2	0.85	0.0778600357411434	pearson	1	Ttest_pvalue	Coefficient_of_eigenassay	SVD_pCMs_dplus2CTa	NoPrepr	SVD	1728	D_and_T200_PCT-Tx13	N	Kept components	PCT
Drug	Simultaneous_dox_trs	D_and_T200_PCT	Cell_line.Tx13	Plate.99	SENP3	0.85	0.116450429021415	pearson	1	Ttest_pvalue	Coefficient_of_eigenassay	SVD_pCMs_dplus2CTa	NoPrepr	SVD	596	D_and_T200_PCT-Tx13	N	Kept components	PCT
Drug	Simultaneous_dox_trs	D_and_T200_PCT	Cell_line.Tx13	Plate.99	SENP5	0.85	0.0072999364954623	pearson	1	Ttest_pvalue	Coefficient_of_eigenassay	SVD_pCMs_dplus2CTa	NoPrepr	SVD	12964	D_and_T200_PCT-Tx13	N	Kept components	PCT
Drug	Simultaneous_dox_trs	D_and_T200_PCT	Cell_line.Tx13	Plate.99	SENP6	0.85	-0.0497892398727516	pearson	1	Ttest_pvalue	Coefficient_of_eigenassay	SVD_pCMs_dplus2CTa	NoPrepr	SVD	4067	D_and_T200_PCT-Tx13	N	Kept components	PCT
Drug	Simultaneous_dox_trs	D_and_T200_PCT	Cell_line.Tx13	Plate.99	SENP7	0.85	-0.132538196418302	pearson	1	Ttest_pvalue	Coefficient_of_eigenassay	SVD_pCMs_dplus2CTa	NoPrepr	SVD	383	D_and_T200_PCT-Tx13	N	Kept components	PCT
Drug	Simultaneous_dox_trs	D_and_T200_PCT	Cell_line.Tx13	Plate.99	SENP8	0.85	0.013819383576546	pearson	1	Ttest_pvalue	Coefficient_of_eigenassay	SVD_pCMs_dplus2CTa	NoPrepr	SVD	10996	D_and_T200_PCT-Tx13	N	Kept components	PCT
Drug	Simultaneous_dox_trs	D_and_T200_PCT	Cell_line.Tx13	Plate.99	SEPHS1	0.85	0.0120447621552324	pearson	1	Ttest_pvalue	Coefficient_of_eigenassay	SVD_pCMs_dplus2CTa	NoPrepr	SVD	11516	D_and_T200_PCT-Tx13	N	Kept components	PCT
Drug	Simultaneous_dox_trs	D_and_T200_PCT	Cell_line.Tx13	Plate.99	SEPHS2	0.85	-0.0367419320798183	pearson	1	Ttest_pvalue	Coefficient_of_eigenassay	SVD_pCMs_dplus2CTa	NoPrepr	SVD	5961	D_and_T200_PCT-Tx13	N	Kept components	PCT
Drug	Simultaneous_dox_trs	D_and_T200_PCT	Cell_line.Tx13	Plate.99	SEPSECS	0.85	0.0118099761759413	pearson	1	Ttest_pvalue	Coefficient_of_eigenassay	SVD_pCMs_dplus2CTa	NoPrepr	SVD	11573	D_and_T200_PCT-Tx13	N	Kept components	PCT
Drug	Simultaneous_dox_trs	D_and_T200_PCT	Cell_line.Tx13	Plate.99	SEPT1	0.85	-0.00683483815303509	pearson	1	Ttest_pvalue	Coefficient_of_eigenassay	SVD_pCMs_dplus2CTa	NoPrepr	SVD	13092	D_and_T200_PCT-Tx13	N	Kept components	PCT
Drug	Simultaneous_dox_trs	D_and_T200_PCT	Cell_line.Tx13	Plate.99	SEPT10	0.85	0.0118834407991024	pearson	1	Ttest_pvalue	Coefficient_of_eigenassay	SVD_pCMs_dplus2CTa	NoPrepr	SVD	11550	D_and_T200_PCT-Tx13	N	Kept components	PCT
Drug	Simultaneous_dox_trs	D_and_T200_PCT	Cell_line.Tx13	Plate.99	SEPT11	0.85	-0.00608266551845073	pearson	1	Ttest_pvalue	Coefficient_of_eigenassay	SVD_pCMs_dplus2CTa	NoPrepr	SVD	13331	D_and_T200_PCT-Tx13	N	Kept components	PCT
Drug	Simultaneous_dox_trs	D_and_T200_PCT	Cell_line.Tx13	Plate.99	SEPT12	0.85	0.0169221785719097	pearson	1	Ttest_pvalue	Coefficient_of_eigenassay	SVD_pCMs_dplus2CTa	NoPrepr	SVD	10159	D_and_T200_PCT-Tx13	N	Kept components	PCT
Drug	Simultaneous_dox_trs	D_and_T200_PCT	Cell_line.Tx13	Plate.99	SEPT2	0.85	0.00389370717837009	pearson	1	Ttest_pvalue	Coefficient_of_eigenassay	SVD_pCMs_dplus2CTa	NoPrepr	SVD	14022	D_and_T200_PCT-Tx13	N	Kept components	PCT
Drug	Simultaneous_dox_trs	D_and_T200_PCT	Cell_line.Tx13	Plate.99	SEPT3	0.85	-0.062276630712458	pearson	1	Ttest_pvalue	Coefficient_of_eigenassay	SVD_pCMs_dplus2CTa	NoPrepr	SVD	2757	D_and_T200_PCT-Tx13	N	Kept components	PCT
Drug	Simultaneous_dox_trs	D_and_T200_PCT	Cell_line.Tx13	Plate.99	SEPT4	0.85	0.153208319266306	pearson	1	Ttest_pvalue	Coefficient_of_eigenassay	SVD_pCMs_dplus2CTa	NoPrepr	SVD	227	D_and_T200_PCT-Tx13	N	Kept components	PCT
Drug	Simultaneous_dox_trs	D_and_T200_PCT	Cell_line.Tx13	Plate.99	SEPT6	0.85	0.041783283599149	pearson	1	Ttest_pvalue	Coefficient_of_eigenassay	SVD_pCMs_dplus2CTa	NoPrepr	SVD	5150	D_and_T200_PCT-Tx13	N	Kept components	PCT
Drug	Simultaneous_dox_trs	D_and_T200_PCT	Cell_line.Tx13	Plate.99	SEPT7	0.85	-0.0079503182884942	pearson	1	Ttest_pvalue	Coefficient_of_eigenassay	SVD_pCMs_dplus2CTa	NoPrepr	SVD	12770	D_and_T200_PCT-Tx13	N	Kept components	PCT
Drug	Simultaneous_dox_trs	D_and_T200_PCT	Cell_line.Tx13	Plate.99	SEPT8	0.85	0.0294661400595955	pearson	1	Ttest_pvalue	Coefficient_of_eigenassay	SVD_pCMs_dplus2CTa	NoPrepr	SVD	7357	D_and_T200_PCT-Tx13	N	Kept components	PCT
Drug	Simultaneous_dox_trs	D_and_T200_PCT	Cell_line.Tx13	Plate.99	SEPT9	0.85	0.0104978174602924	pearson	1	Ttest_pvalue	Coefficient_of_eigenassay	SVD_pCMs_dplus2CTa	NoPrepr	SVD	11995	D_and_T200_PCT-Tx13	N	Kept components	PCT
Drug	Simultaneous_dox_trs	D_and_T200_PCT	Cell_line.Tx13	Plate.99	SERAC1	0.85	0.0166125162765034	pearson	1	Ttest_pvalue	Coefficient_of_eigenassay	SVD_pCMs_dplus2CTa	NoPrepr	SVD	10248	D_and_T200_PCT-Tx13	N	Kept components	PCT
Drug	Simultaneous_dox_trs	D_and_T200_PCT	Cell_line.Tx13	Plate.99	SERBP1	0.85	0.0105569173441717	pearson	1	Ttest_pvalue	Coefficient_of_eigenassay	SVD_pCMs_dplus2CTa	NoPrepr	SVD	11976	D_and_T200_PCT-Tx13	N	Kept components	PCT
Drug	Simultaneous_dox_trs	D_and_T200_PCT	Cell_line.Tx13	Plate.99	SERF2	0.85	0.0700946655878428	pearson	1	Ttest_pvalue	Coefficient_of_eigenassay	SVD_pCMs_dplus2CTa	NoPrepr	SVD	2175	D_and_T200_PCT-Tx13	N	Kept components	PCT
Drug	Simultaneous_dox_trs	D_and_T200_PCT	Cell_line.Tx13	Plate.99	SERGEF	0.85	-0.00612635887864859	pearson	1	Ttest_pvalue	Coefficient_of_eigenassay	SVD_pCMs_dplus2CTa	NoPrepr	SVD	13315	D_and_T200_PCT-Tx13	N	Kept components	PCT
Drug	Simultaneous_dox_trs	D_and_T200_PCT	Cell_line.Tx13	Plate.99	SERHL2	0.85	-0.0462238851917187	pearson	1	Ttest_pvalue	Coefficient_of_eigenassay	SVD_pCMs_dplus2CTa	NoPrepr	SVD	4514	D_and_T200_PCT-Tx13	N	Kept components	PCT
Drug	Simultaneous_dox_trs	D_and_T200_PCT	Cell_line.Tx13	Plate.99	SERINC1	0.85	-0.017756323212743	pearson	1	Ttest_pvalue	Coefficient_of_eigenassay	SVD_pCMs_dplus2CTa	NoPrepr	SVD	9946	D_and_T200_PCT-Tx13	N	Kept components	PCT
Drug	Simultaneous_dox_trs	D_and_T200_PCT	Cell_line.Tx13	Plate.99	SERINC2	0.85	0.0335273488356473	pearson	1	Ttest_pvalue	Coefficient_of_eigenassay	SVD_pCMs_dplus2CTa	NoPrepr	SVD	6511	D_and_T200_PCT-Tx13	N	Kept components	PCT
Drug	Simultaneous_dox_trs	D_and_T200_PCT	Cell_line.Tx13	Plate.99	SERINC3	0.85	-0.0409423595683832	pearson	1	Ttest_pvalue	Coefficient_of_eigenassay	SVD_pCMs_dplus2CTa	NoPrepr	SVD	5282	D_and_T200_PCT-Tx13	N	Kept components	PCT
Drug	Simultaneous_dox_trs	D_and_T200_PCT	Cell_line.Tx13	Plate.99	SERINC4	0.85	0.0137568502917437	pearson	1	Ttest_pvalue	Coefficient_of_eigenassay	SVD_pCMs_dplus2CTa	NoPrepr	SVD	11019	D_and_T200_PCT-Tx13	N	Kept components	PCT
Drug	Simultaneous_dox_trs	D_and_T200_PCT	Cell_line.Tx13	Plate.99	SERINC5	0.85	0.111881120606859	pearson	1	Ttest_pvalue	Coefficient_of_eigenassay	SVD_pCMs_dplus2CTa	NoPrepr	SVD	666	D_and_T200_PCT-Tx13	N	Kept components	PCT
Drug	Simultaneous_dox_trs	D_and_T200_PCT	Cell_line.Tx13	Plate.99	SERP1	0.85	0.0408316673994572	pearson	1	Ttest_pvalue	Coefficient_of_eigenassay	SVD_pCMs_dplus2CTa	NoPrepr	SVD	5293	D_and_T200_PCT-Tx13	N	Kept components	PCT
Drug	Simultaneous_dox_trs	D_and_T200_PCT	Cell_line.Tx13	Plate.99	SERP2	0.85	0.0916347289508742	pearson	1	Ttest_pvalue	Coefficient_of_eigenassay	SVD_pCMs_dplus2CTa	NoPrepr	SVD	1170	D_and_T200_PCT-Tx13	N	Kept components	PCT
Drug	Simultaneous_dox_trs	D_and_T200_PCT	Cell_line.Tx13	Plate.99	SERPINA1	0.85	0.024897546369142	pearson	1	Ttest_pvalue	Coefficient_of_eigenassay	SVD_pCMs_dplus2CTa	NoPrepr	SVD	8322	D_and_T200_PCT-Tx13	N	Kept components	PCT
Drug	Simultaneous_dox_trs	D_and_T200_PCT	Cell_line.Tx13	Plate.99	SERPINA12	0.85	-0.00171240480735052	pearson	1	Ttest_pvalue	Coefficient_of_eigenassay	SVD_pCMs_dplus2CTa	NoPrepr	SVD	14733	D_and_T200_PCT-Tx13	N	Kept components	PCT
Drug	Simultaneous_dox_trs	D_and_T200_PCT	Cell_line.Tx13	Plate.99	SERPINA3	0.85	0.0238214499056081	pearson	1	Ttest_pvalue	Coefficient_of_eigenassay	SVD_pCMs_dplus2CTa	NoPrepr	SVD	8568	D_and_T200_PCT-Tx13	N	Kept components	PCT
Drug	Simultaneous_dox_trs	D_and_T200_PCT	Cell_line.Tx13	Plate.99	SERPINA5	0.85	0.00789529957802769	pearson	1	Ttest_pvalue	Coefficient_of_eigenassay	SVD_pCMs_dplus2CTa	NoPrepr	SVD	12781	D_and_T200_PCT-Tx13	N	Kept components	PCT
Drug	Simultaneous_dox_trs	D_and_T200_PCT	Cell_line.Tx13	Plate.99	SERPINB1	0.85	0.00781353875286478	pearson	1	Ttest_pvalue	Coefficient_of_eigenassay	SVD_pCMs_dplus2CTa	NoPrepr	SVD	12800	D_and_T200_PCT-Tx13	N	Kept components	PCT
Drug	Simultaneous_dox_trs	D_and_T200_PCT	Cell_line.Tx13	Plate.99	SERPINB2	0.85	-0.0482355324381681	pearson	1	Ttest_pvalue	Coefficient_of_eigenassay	SVD_pCMs_dplus2CTa	NoPrepr	SVD	4257	D_and_T200_PCT-Tx13	N	Kept components	PCT
Drug	Simultaneous_dox_trs	D_and_T200_PCT	Cell_line.Tx13	Plate.99	SERPINB6	0.85	0.0458212060762304	pearson	1	Ttest_pvalue	Coefficient_of_eigenassay	SVD_pCMs_dplus2CTa	NoPrepr	SVD	4562	D_and_T200_PCT-Tx13	N	Kept components	PCT
Drug	Simultaneous_dox_trs	D_and_T200_PCT	Cell_line.Tx13	Plate.99	SERPINB7	0.85	0.0580465298831622	pearson	1	Ttest_pvalue	Coefficient_of_eigenassay	SVD_pCMs_dplus2CTa	NoPrepr	SVD	3181	D_and_T200_PCT-Tx13	N	Kept components	PCT
Drug	Simultaneous_dox_trs	D_and_T200_PCT	Cell_line.Tx13	Plate.99	SERPINB8	0.85	-0.0227140439315569	pearson	1	Ttest_pvalue	Coefficient_of_eigenassay	SVD_pCMs_dplus2CTa	NoPrepr	SVD	8797	D_and_T200_PCT-Tx13	N	Kept components	PCT
Drug	Simultaneous_dox_trs	D_and_T200_PCT	Cell_line.Tx13	Plate.99	SERPINB9	0.85	0.0184887836081181	pearson	1	Ttest_pvalue	Coefficient_of_eigenassay	SVD_pCMs_dplus2CTa	NoPrepr	SVD	9763	D_and_T200_PCT-Tx13	N	Kept components	PCT
Drug	Simultaneous_dox_trs	D_and_T200_PCT	Cell_line.Tx13	Plate.99	SERPIND1	0.85	-0.00583279594239579	pearson	1	Ttest_pvalue	Coefficient_of_eigenassay	SVD_pCMs_dplus2CTa	NoPrepr	SVD	13422	D_and_T200_PCT-Tx13	N	Kept components	PCT
Drug	Simultaneous_dox_trs	D_and_T200_PCT	Cell_line.Tx13	Plate.99	SERPINE1	0.85	0.0550141105158745	pearson	1	Ttest_pvalue	Coefficient_of_eigenassay	SVD_pCMs_dplus2CTa	NoPrepr	SVD	3471	D_and_T200_PCT-Tx13	N	Kept components	PCT
Drug	Simultaneous_dox_trs	D_and_T200_PCT	Cell_line.Tx13	Plate.99	SERPINE2	0.85	0.0584055705900457	pearson	1	Ttest_pvalue	Coefficient_of_eigenassay	SVD_pCMs_dplus2CTa	NoPrepr	SVD	3138	D_and_T200_PCT-Tx13	N	Kept components	PCT
Drug	Simultaneous_dox_trs	D_and_T200_PCT	Cell_line.Tx13	Plate.99	SERPINE3	0.85	0.0939812920812472	pearson	1	Ttest_pvalue	Coefficient_of_eigenassay	SVD_pCMs_dplus2CTa	NoPrepr	SVD	1082	D_and_T200_PCT-Tx13	N	Kept components	PCT
Drug	Simultaneous_dox_trs	D_and_T200_PCT	Cell_line.Tx13	Plate.99	SERPINF1	0.85	-0.109015061908171	pearson	1	Ttest_pvalue	Coefficient_of_eigenassay	SVD_pCMs_dplus2CTa	NoPrepr	SVD	713	D_and_T200_PCT-Tx13	N	Kept components	PCT
Drug	Simultaneous_dox_trs	D_and_T200_PCT	Cell_line.Tx13	Plate.99	SERPINF2	0.85	-0.00371303470768075	pearson	1	Ttest_pvalue	Coefficient_of_eigenassay	SVD_pCMs_dplus2CTa	NoPrepr	SVD	14076	D_and_T200_PCT-Tx13	N	Kept components	PCT
Drug	Simultaneous_dox_trs	D_and_T200_PCT	Cell_line.Tx13	Plate.99	SERPING1	0.85	0.0389542533180021	pearson	1	Ttest_pvalue	Coefficient_of_eigenassay	SVD_pCMs_dplus2CTa	NoPrepr	SVD	5582	D_and_T200_PCT-Tx13	N	Kept components	PCT
Drug	Simultaneous_dox_trs	D_and_T200_PCT	Cell_line.Tx13	Plate.99	SERPINH1	0.85	0.0140751380339934	pearson	1	Ttest_pvalue	Coefficient_of_eigenassay	SVD_pCMs_dplus2CTa	NoPrepr	SVD	10940	D_and_T200_PCT-Tx13	N	Kept components	PCT
Drug	Simultaneous_dox_trs	D_and_T200_PCT	Cell_line.Tx13	Plate.99	SERPINI1	0.85	-0.0168788735461376	pearson	1	Ttest_pvalue	Coefficient_of_eigenassay	SVD_pCMs_dplus2CTa	NoPrepr	SVD	10173	D_and_T200_PCT-Tx13	N	Kept components	PCT
Drug	Simultaneous_dox_trs	D_and_T200_PCT	Cell_line.Tx13	Plate.99	SERPINI2	0.85	0.0124337458563607	pearson	1	Ttest_pvalue	Coefficient_of_eigenassay	SVD_pCMs_dplus2CTa	NoPrepr	SVD	11397	D_and_T200_PCT-Tx13	N	Kept components	PCT
Drug	Simultaneous_dox_trs	D_and_T200_PCT	Cell_line.Tx13	Plate.99	SERTAD1	0.85	0.0262235017592494	pearson	1	Ttest_pvalue	Coefficient_of_eigenassay	SVD_pCMs_dplus2CTa	NoPrepr	SVD	8046	D_and_T200_PCT-Tx13	N	Kept components	PCT
Drug	Simultaneous_dox_trs	D_and_T200_PCT	Cell_line.Tx13	Plate.99	SERTAD2	0.85	0.0321842175749344	pearson	1	Ttest_pvalue	Coefficient_of_eigenassay	SVD_pCMs_dplus2CTa	NoPrepr	SVD	6781	D_and_T200_PCT-Tx13	N	Kept components	PCT
Drug	Simultaneous_dox_trs	D_and_T200_PCT	Cell_line.Tx13	Plate.99	SERTAD3	0.85	-0.0341649255563149	pearson	1	Ttest_pvalue	Coefficient_of_eigenassay	SVD_pCMs_dplus2CTa	NoPrepr	SVD	6389	D_and_T200_PCT-Tx13	N	Kept components	PCT
Drug	Simultaneous_dox_trs	D_and_T200_PCT	Cell_line.Tx13	Plate.99	SERTAD4	0.85	0.101422725639307	pearson	1	Ttest_pvalue	Coefficient_of_eigenassay	SVD_pCMs_dplus2CTa	NoPrepr	SVD	872	D_and_T200_PCT-Tx13	N	Kept components	PCT
Drug	Simultaneous_dox_trs	D_and_T200_PCT	Cell_line.Tx13	Plate.99	SERTM1	0.85	-0.0211468784964435	pearson	1	Ttest_pvalue	Coefficient_of_eigenassay	SVD_pCMs_dplus2CTa	NoPrepr	SVD	9137	D_and_T200_PCT-Tx13	N	Kept components	PCT
Drug	Simultaneous_dox_trs	D_and_T200_PCT	Cell_line.Tx13	Plate.99	SESN1	0.85	0.026691897862008	pearson	1	Ttest_pvalue	Coefficient_of_eigenassay	SVD_pCMs_dplus2CTa	NoPrepr	SVD	7941	D_and_T200_PCT-Tx13	N	Kept components	PCT
Drug	Simultaneous_dox_trs	D_and_T200_PCT	Cell_line.Tx13	Plate.99	SESN2	0.85	0.0365705996522169	pearson	1	Ttest_pvalue	Coefficient_of_eigenassay	SVD_pCMs_dplus2CTa	NoPrepr	SVD	5986	D_and_T200_PCT-Tx13	N	Kept components	PCT
Drug	Simultaneous_dox_trs	D_and_T200_PCT	Cell_line.Tx13	Plate.99	SESN3	0.85	0.0329081674047942	pearson	1	Ttest_pvalue	Coefficient_of_eigenassay	SVD_pCMs_dplus2CTa	NoPrepr	SVD	6636	D_and_T200_PCT-Tx13	N	Kept components	PCT
Drug	Simultaneous_dox_trs	D_and_T200_PCT	Cell_line.Tx13	Plate.99	SESTD1	0.85	-0.0726982697944475	pearson	1	Ttest_pvalue	Coefficient_of_eigenassay	SVD_pCMs_dplus2CTa	NoPrepr	SVD	2007	D_and_T200_PCT-Tx13	N	Kept components	PCT
Drug	Simultaneous_dox_trs	D_and_T200_PCT	Cell_line.Tx13	Plate.99	SET	0.85	0.0123769221460961	pearson	1	Ttest_pvalue	Coefficient_of_eigenassay	SVD_pCMs_dplus2CTa	NoPrepr	SVD	11416	D_and_T200_PCT-Tx13	N	Kept components	PCT
Drug	Simultaneous_dox_trs	D_and_T200_PCT	Cell_line.Tx13	Plate.99	SETBP1	0.85	-0.0232536289026873	pearson	1	Ttest_pvalue	Coefficient_of_eigenassay	SVD_pCMs_dplus2CTa	NoPrepr	SVD	8681	D_and_T200_PCT-Tx13	N	Kept components	PCT
Drug	Simultaneous_dox_trs	D_and_T200_PCT	Cell_line.Tx13	Plate.99	SETD1A	0.85	0.000806038367038504	pearson	1	Ttest_pvalue	Coefficient_of_eigenassay	SVD_pCMs_dplus2CTa	NoPrepr	SVD	15048	D_and_T200_PCT-Tx13	N	Kept components	PCT
Drug	Simultaneous_dox_trs	D_and_T200_PCT	Cell_line.Tx13	Plate.99	SETD1B	0.85	0.0552061879906792	pearson	1	Ttest_pvalue	Coefficient_of_eigenassay	SVD_pCMs_dplus2CTa	NoPrepr	SVD	3453	D_and_T200_PCT-Tx13	N	Kept components	PCT
Drug	Simultaneous_dox_trs	D_and_T200_PCT	Cell_line.Tx13	Plate.99	SETD2	0.85	-0.0844172886417976	pearson	1	Ttest_pvalue	Coefficient_of_eigenassay	SVD_pCMs_dplus2CTa	NoPrepr	SVD	1433	D_and_T200_PCT-Tx13	N	Kept components	PCT
Drug	Simultaneous_dox_trs	D_and_T200_PCT	Cell_line.Tx13	Plate.99	SETD3	0.85	-0.0137264167304776	pearson	1	Ttest_pvalue	Coefficient_of_eigenassay	SVD_pCMs_dplus2CTa	NoPrepr	SVD	11029	D_and_T200_PCT-Tx13	N	Kept components	PCT
Drug	Simultaneous_dox_trs	D_and_T200_PCT	Cell_line.Tx13	Plate.99	SETD4	0.85	0.036264036724449	pearson	1	Ttest_pvalue	Coefficient_of_eigenassay	SVD_pCMs_dplus2CTa	NoPrepr	SVD	6029	D_and_T200_PCT-Tx13	N	Kept components	PCT
Drug	Simultaneous_dox_trs	D_and_T200_PCT	Cell_line.Tx13	Plate.99	SETD5	0.85	0.032704737709915	pearson	1	Ttest_pvalue	Coefficient_of_eigenassay	SVD_pCMs_dplus2CTa	NoPrepr	SVD	6672	D_and_T200_PCT-Tx13	N	Kept components	PCT
Drug	Simultaneous_dox_trs	D_and_T200_PCT	Cell_line.Tx13	Plate.99	SETD6	0.85	-0.0532577832196997	pearson	1	Ttest_pvalue	Coefficient_of_eigenassay	SVD_pCMs_dplus2CTa	NoPrepr	SVD	3647	D_and_T200_PCT-Tx13	N	Kept components	PCT
Drug	Simultaneous_dox_trs	D_and_T200_PCT	Cell_line.Tx13	Plate.99	SETD7	0.85	-0.0151998346691169	pearson	1	Ttest_pvalue	Coefficient_of_eigenassay	SVD_pCMs_dplus2CTa	NoPrepr	SVD	10618	D_and_T200_PCT-Tx13	N	Kept components	PCT
Drug	Simultaneous_dox_trs	D_and_T200_PCT	Cell_line.Tx13	Plate.99	SETD9	0.85	0.0108196982244119	pearson	1	Ttest_pvalue	Coefficient_of_eigenassay	SVD_pCMs_dplus2CTa	NoPrepr	SVD	11895	D_and_T200_PCT-Tx13	N	Kept components	PCT
Drug	Simultaneous_dox_trs	D_and_T200_PCT	Cell_line.Tx13	Plate.99	SETDB1	0.85	-0.000350758286100305	pearson	1	Ttest_pvalue	Coefficient_of_eigenassay	SVD_pCMs_dplus2CTa	NoPrepr	SVD	15198	D_and_T200_PCT-Tx13	N	Kept components	PCT
Drug	Simultaneous_dox_trs	D_and_T200_PCT	Cell_line.Tx13	Plate.99	SETDB2	0.85	0.0277413637414196	pearson	1	Ttest_pvalue	Coefficient_of_eigenassay	SVD_pCMs_dplus2CTa	NoPrepr	SVD	7733	D_and_T200_PCT-Tx13	N	Kept components	PCT
Drug	Simultaneous_dox_trs	D_and_T200_PCT	Cell_line.Tx13	Plate.99	SETMAR	0.85	0.0692038657686122	pearson	1	Ttest_pvalue	Coefficient_of_eigenassay	SVD_pCMs_dplus2CTa	NoPrepr	SVD	2231	D_and_T200_PCT-Tx13	N	Kept components	PCT
Drug	Simultaneous_dox_trs	D_and_T200_PCT	Cell_line.Tx13	Plate.99	SETX	0.85	-0.00682118395901758	pearson	1	Ttest_pvalue	Coefficient_of_eigenassay	SVD_pCMs_dplus2CTa	NoPrepr	SVD	13094	D_and_T200_PCT-Tx13	N	Kept components	PCT
Drug	Simultaneous_dox_trs	D_and_T200_PCT	Cell_line.Tx13	Plate.99	SEZ6	0.85	0.0524147704392091	pearson	1	Ttest_pvalue	Coefficient_of_eigenassay	SVD_pCMs_dplus2CTa	NoPrepr	SVD	3742	D_and_T200_PCT-Tx13	N	Kept components	PCT
Drug	Simultaneous_dox_trs	D_and_T200_PCT	Cell_line.Tx13	Plate.99	SEZ6L	0.85	-0.0254226727074335	pearson	1	Ttest_pvalue	Coefficient_of_eigenassay	SVD_pCMs_dplus2CTa	NoPrepr	SVD	8207	D_and_T200_PCT-Tx13	N	Kept components	PCT
Drug	Simultaneous_dox_trs	D_and_T200_PCT	Cell_line.Tx13	Plate.99	SEZ6L2	0.85	-0.0180597190614072	pearson	1	Ttest_pvalue	Coefficient_of_eigenassay	SVD_pCMs_dplus2CTa	NoPrepr	SVD	9879	D_and_T200_PCT-Tx13	N	Kept components	PCT
Drug	Simultaneous_dox_trs	D_and_T200_PCT	Cell_line.Tx13	Plate.99	SF1	0.85	-0.000528280020049165	pearson	1	Ttest_pvalue	Coefficient_of_eigenassay	SVD_pCMs_dplus2CTa	NoPrepr	SVD	15149	D_and_T200_PCT-Tx13	N	Kept components	PCT
Drug	Simultaneous_dox_trs	D_and_T200_PCT	Cell_line.Tx13	Plate.99	SF3A1	0.85	-0.00250133990535021	pearson	1	Ttest_pvalue	Coefficient_of_eigenassay	SVD_pCMs_dplus2CTa	NoPrepr	SVD	14461	D_and_T200_PCT-Tx13	N	Kept components	PCT
Drug	Simultaneous_dox_trs	D_and_T200_PCT	Cell_line.Tx13	Plate.99	SF3A2	0.85	-0.022672547549244	pearson	1	Ttest_pvalue	Coefficient_of_eigenassay	SVD_pCMs_dplus2CTa	NoPrepr	SVD	8805	D_and_T200_PCT-Tx13	N	Kept components	PCT
Drug	Simultaneous_dox_trs	D_and_T200_PCT	Cell_line.Tx13	Plate.99	SF3A3	0.85	-0.00406197203184437	pearson	1	Ttest_pvalue	Coefficient_of_eigenassay	SVD_pCMs_dplus2CTa	NoPrepr	SVD	13973	D_and_T200_PCT-Tx13	N	Kept components	PCT
Drug	Simultaneous_dox_trs	D_and_T200_PCT	Cell_line.Tx13	Plate.99	SF3B1	0.85	0.00950921865052008	pearson	1	Ttest_pvalue	Coefficient_of_eigenassay	SVD_pCMs_dplus2CTa	NoPrepr	SVD	12293	D_and_T200_PCT-Tx13	N	Kept components	PCT
Drug	Simultaneous_dox_trs	D_and_T200_PCT	Cell_line.Tx13	Plate.99	SF3B2	0.85	0.014659622623815	pearson	1	Ttest_pvalue	Coefficient_of_eigenassay	SVD_pCMs_dplus2CTa	NoPrepr	SVD	10768	D_and_T200_PCT-Tx13	N	Kept components	PCT
Drug	Simultaneous_dox_trs	D_and_T200_PCT	Cell_line.Tx13	Plate.99	SF3B3	0.85	0.00802089447716086	pearson	1	Ttest_pvalue	Coefficient_of_eigenassay	SVD_pCMs_dplus2CTa	NoPrepr	SVD	12750	D_and_T200_PCT-Tx13	N	Kept components	PCT
Drug	Simultaneous_dox_trs	D_and_T200_PCT	Cell_line.Tx13	Plate.99	SF3B4	0.85	-0.0315223162961818	pearson	1	Ttest_pvalue	Coefficient_of_eigenassay	SVD_pCMs_dplus2CTa	NoPrepr	SVD	6914	D_and_T200_PCT-Tx13	N	Kept components	PCT
Drug	Simultaneous_dox_trs	D_and_T200_PCT	Cell_line.Tx13	Plate.99	SF3B5	0.85	-0.0382826200040605	pearson	1	Ttest_pvalue	Coefficient_of_eigenassay	SVD_pCMs_dplus2CTa	NoPrepr	SVD	5704	D_and_T200_PCT-Tx13	N	Kept components	PCT
Drug	Simultaneous_dox_trs	D_and_T200_PCT	Cell_line.Tx13	Plate.99	SF3B6	0.85	-0.0923803186386782	pearson	1	Ttest_pvalue	Coefficient_of_eigenassay	SVD_pCMs_dplus2CTa	NoPrepr	SVD	1142	D_and_T200_PCT-Tx13	N	Kept components	PCT
Drug	Simultaneous_dox_trs	D_and_T200_PCT	Cell_line.Tx13	Plate.99	SFI1	0.85	-0.0166308766206375	pearson	1	Ttest_pvalue	Coefficient_of_eigenassay	SVD_pCMs_dplus2CTa	NoPrepr	SVD	10241	D_and_T200_PCT-Tx13	N	Kept components	PCT
Drug	Simultaneous_dox_trs	D_and_T200_PCT	Cell_line.Tx13	Plate.99	SFMBT1	0.85	0.0181812343409661	pearson	1	Ttest_pvalue	Coefficient_of_eigenassay	SVD_pCMs_dplus2CTa	NoPrepr	SVD	9848	D_and_T200_PCT-Tx13	N	Kept components	PCT
Drug	Simultaneous_dox_trs	D_and_T200_PCT	Cell_line.Tx13	Plate.99	SFMBT2	0.85	0.0582976587622268	pearson	1	Ttest_pvalue	Coefficient_of_eigenassay	SVD_pCMs_dplus2CTa	NoPrepr	SVD	3148	D_and_T200_PCT-Tx13	N	Kept components	PCT
Drug	Simultaneous_dox_trs	D_and_T200_PCT	Cell_line.Tx13	Plate.99	SFPQ	0.85	-0.041381443505725	pearson	1	Ttest_pvalue	Coefficient_of_eigenassay	SVD_pCMs_dplus2CTa	NoPrepr	SVD	5208	D_and_T200_PCT-Tx13	N	Kept components	PCT
Drug	Simultaneous_dox_trs	D_and_T200_PCT	Cell_line.Tx13	Plate.99	SFR1	0.85	0.0395908770211295	pearson	1	Ttest_pvalue	Coefficient_of_eigenassay	SVD_pCMs_dplus2CTa	NoPrepr	SVD	5477	D_and_T200_PCT-Tx13	N	Kept components	PCT
Drug	Simultaneous_dox_trs	D_and_T200_PCT	Cell_line.Tx13	Plate.99	SFRP1	0.85	0.0210304769041371	pearson	1	Ttest_pvalue	Coefficient_of_eigenassay	SVD_pCMs_dplus2CTa	NoPrepr	SVD	9166	D_and_T200_PCT-Tx13	N	Kept components	PCT
Drug	Simultaneous_dox_trs	D_and_T200_PCT	Cell_line.Tx13	Plate.99	SFRP2	0.85	-0.0337751396673333	pearson	1	Ttest_pvalue	Coefficient_of_eigenassay	SVD_pCMs_dplus2CTa	NoPrepr	SVD	6470	D_and_T200_PCT-Tx13	N	Kept components	PCT
Drug	Simultaneous_dox_trs	D_and_T200_PCT	Cell_line.Tx13	Plate.99	SFRP4	0.85	0.00892485222831449	pearson	1	Ttest_pvalue	Coefficient_of_eigenassay	SVD_pCMs_dplus2CTa	NoPrepr	SVD	12473	D_and_T200_PCT-Tx13	N	Kept components	PCT
Drug	Simultaneous_dox_trs	D_and_T200_PCT	Cell_line.Tx13	Plate.99	SFRP5	0.85	0.0679955829802275	pearson	1	Ttest_pvalue	Coefficient_of_eigenassay	SVD_pCMs_dplus2CTa	NoPrepr	SVD	2311	D_and_T200_PCT-Tx13	N	Kept components	PCT
Drug	Simultaneous_dox_trs	D_and_T200_PCT	Cell_line.Tx13	Plate.99	SFSWAP	0.85	0.0607354897132079	pearson	1	Ttest_pvalue	Coefficient_of_eigenassay	SVD_pCMs_dplus2CTa	NoPrepr	SVD	2900	D_and_T200_PCT-Tx13	N	Kept components	PCT
Drug	Simultaneous_dox_trs	D_and_T200_PCT	Cell_line.Tx13	Plate.99	SFT2D1	0.85	-0.000315844566850312	pearson	1	Ttest_pvalue	Coefficient_of_eigenassay	SVD_pCMs_dplus2CTa	NoPrepr	SVD	15212	D_and_T200_PCT-Tx13	N	Kept components	PCT
Drug	Simultaneous_dox_trs	D_and_T200_PCT	Cell_line.Tx13	Plate.99	SFT2D2	0.85	0.0214164353528447	pearson	1	Ttest_pvalue	Coefficient_of_eigenassay	SVD_pCMs_dplus2CTa	NoPrepr	SVD	9079	D_and_T200_PCT-Tx13	N	Kept components	PCT
Drug	Simultaneous_dox_trs	D_and_T200_PCT	Cell_line.Tx13	Plate.99	SFT2D3	0.85	0.0381532565042765	pearson	1	Ttest_pvalue	Coefficient_of_eigenassay	SVD_pCMs_dplus2CTa	NoPrepr	SVD	5724	D_and_T200_PCT-Tx13	N	Kept components	PCT
Drug	Simultaneous_dox_trs	D_and_T200_PCT	Cell_line.Tx13	Plate.99	SFTA3	0.85	0.0169312632794858	pearson	1	Ttest_pvalue	Coefficient_of_eigenassay	SVD_pCMs_dplus2CTa	NoPrepr	SVD	10154	D_and_T200_PCT-Tx13	N	Kept components	PCT
Drug	Simultaneous_dox_trs	D_and_T200_PCT	Cell_line.Tx13	Plate.99	SFTPB	0.85	0.000950464180293296	pearson	1	Ttest_pvalue	Coefficient_of_eigenassay	SVD_pCMs_dplus2CTa	NoPrepr	SVD	14987	D_and_T200_PCT-Tx13	N	Kept components	PCT
Drug	Simultaneous_dox_trs	D_and_T200_PCT	Cell_line.Tx13	Plate.99	SFTPD	0.85	0.117277533787024	pearson	1	Ttest_pvalue	Coefficient_of_eigenassay	SVD_pCMs_dplus2CTa	NoPrepr	SVD	580	D_and_T200_PCT-Tx13	N	Kept components	PCT
Drug	Simultaneous_dox_trs	D_and_T200_PCT	Cell_line.Tx13	Plate.99	SFXN1	0.85	-0.017790438695032	pearson	1	Ttest_pvalue	Coefficient_of_eigenassay	SVD_pCMs_dplus2CTa	NoPrepr	SVD	9935	D_and_T200_PCT-Tx13	N	Kept components	PCT
Drug	Simultaneous_dox_trs	D_and_T200_PCT	Cell_line.Tx13	Plate.99	SFXN2	0.85	-0.0422132834899624	pearson	1	Ttest_pvalue	Coefficient_of_eigenassay	SVD_pCMs_dplus2CTa	NoPrepr	SVD	5075	D_and_T200_PCT-Tx13	N	Kept components	PCT
Drug	Simultaneous_dox_trs	D_and_T200_PCT	Cell_line.Tx13	Plate.99	SFXN3	0.85	0.0156231104276165	pearson	1	Ttest_pvalue	Coefficient_of_eigenassay	SVD_pCMs_dplus2CTa	NoPrepr	SVD	10512	D_and_T200_PCT-Tx13	N	Kept components	PCT
Drug	Simultaneous_dox_trs	D_and_T200_PCT	Cell_line.Tx13	Plate.99	SFXN4	0.85	0.0483416761109954	pearson	1	Ttest_pvalue	Coefficient_of_eigenassay	SVD_pCMs_dplus2CTa	NoPrepr	SVD	4239	D_and_T200_PCT-Tx13	N	Kept components	PCT
Drug	Simultaneous_dox_trs	D_and_T200_PCT	Cell_line.Tx13	Plate.99	SFXN5	0.85	0.0165598881045327	pearson	1	Ttest_pvalue	Coefficient_of_eigenassay	SVD_pCMs_dplus2CTa	NoPrepr	SVD	10261	D_and_T200_PCT-Tx13	N	Kept components	PCT
Drug	Simultaneous_dox_trs	D_and_T200_PCT	Cell_line.Tx13	Plate.99	SGCA	0.85	0.0642948892842166	pearson	1	Ttest_pvalue	Coefficient_of_eigenassay	SVD_pCMs_dplus2CTa	NoPrepr	SVD	2585	D_and_T200_PCT-Tx13	N	Kept components	PCT
Drug	Simultaneous_dox_trs	D_and_T200_PCT	Cell_line.Tx13	Plate.99	SGCB	0.85	-0.00747222089050504	pearson	1	Ttest_pvalue	Coefficient_of_eigenassay	SVD_pCMs_dplus2CTa	NoPrepr	SVD	12920	D_and_T200_PCT-Tx13	N	Kept components	PCT
Drug	Simultaneous_dox_trs	D_and_T200_PCT	Cell_line.Tx13	Plate.99	SGCD	0.85	-0.116137461082166	pearson	1	Ttest_pvalue	Coefficient_of_eigenassay	SVD_pCMs_dplus2CTa	NoPrepr	SVD	597	D_and_T200_PCT-Tx13	N	Kept components	PCT
Drug	Simultaneous_dox_trs	D_and_T200_PCT	Cell_line.Tx13	Plate.99	SGCE	0.85	0.0566667033584761	pearson	1	Ttest_pvalue	Coefficient_of_eigenassay	SVD_pCMs_dplus2CTa	NoPrepr	SVD	3318	D_and_T200_PCT-Tx13	N	Kept components	PCT
Drug	Simultaneous_dox_trs	D_and_T200_PCT	Cell_line.Tx13	Plate.99	SGCG	0.85	-0.0499121455889862	pearson	1	Ttest_pvalue	Coefficient_of_eigenassay	SVD_pCMs_dplus2CTa	NoPrepr	SVD	4049	D_and_T200_PCT-Tx13	N	Kept components	PCT
Drug	Simultaneous_dox_trs	D_and_T200_PCT	Cell_line.Tx13	Plate.99	SGCZ	0.85	-0.000320880201732608	pearson	1	Ttest_pvalue	Coefficient_of_eigenassay	SVD_pCMs_dplus2CTa	NoPrepr	SVD	15209	D_and_T200_PCT-Tx13	N	Kept components	PCT
Drug	Simultaneous_dox_trs	D_and_T200_PCT	Cell_line.Tx13	Plate.99	SGF29	0.85	-0.0410543027692111	pearson	1	Ttest_pvalue	Coefficient_of_eigenassay	SVD_pCMs_dplus2CTa	NoPrepr	SVD	5259	D_and_T200_PCT-Tx13	N	Kept components	PCT
Drug	Simultaneous_dox_trs	D_and_T200_PCT	Cell_line.Tx13	Plate.99	SGIP1	0.85	-0.140620336104455	pearson	1	Ttest_pvalue	Coefficient_of_eigenassay	SVD_pCMs_dplus2CTa	NoPrepr	SVD	305	D_and_T200_PCT-Tx13	N	Kept components	PCT
Drug	Simultaneous_dox_trs	D_and_T200_PCT	Cell_line.Tx13	Plate.99	SGK1	0.85	0.126936567220269	pearson	1	Ttest_pvalue	Coefficient_of_eigenassay	SVD_pCMs_dplus2CTa	NoPrepr	SVD	446	D_and_T200_PCT-Tx13	N	Kept components	PCT
Drug	Simultaneous_dox_trs	D_and_T200_PCT	Cell_line.Tx13	Plate.99	SGK2	0.85	-0.0338204481573843	pearson	1	Ttest_pvalue	Coefficient_of_eigenassay	SVD_pCMs_dplus2CTa	NoPrepr	SVD	6457	D_and_T200_PCT-Tx13	N	Kept components	PCT
Drug	Simultaneous_dox_trs	D_and_T200_PCT	Cell_line.Tx13	Plate.99	SGK494	0.85	-0.0643707340412311	pearson	1	Ttest_pvalue	Coefficient_of_eigenassay	SVD_pCMs_dplus2CTa	NoPrepr	SVD	2576	D_and_T200_PCT-Tx13	N	Kept components	PCT
Drug	Simultaneous_dox_trs	D_and_T200_PCT	Cell_line.Tx13	Plate.99	SGMS1	0.85	0.0155844923680762	pearson	1	Ttest_pvalue	Coefficient_of_eigenassay	SVD_pCMs_dplus2CTa	NoPrepr	SVD	10520	D_and_T200_PCT-Tx13	N	Kept components	PCT
Drug	Simultaneous_dox_trs	D_and_T200_PCT	Cell_line.Tx13	Plate.99	SGMS2	0.85	-0.0161618388141382	pearson	1	Ttest_pvalue	Coefficient_of_eigenassay	SVD_pCMs_dplus2CTa	NoPrepr	SVD	10379	D_and_T200_PCT-Tx13	N	Kept components	PCT
Drug	Simultaneous_dox_trs	D_and_T200_PCT	Cell_line.Tx13	Plate.99	SGO1	0.85	-0.0408104292644189	pearson	1	Ttest_pvalue	Coefficient_of_eigenassay	SVD_pCMs_dplus2CTa	NoPrepr	SVD	5295	D_and_T200_PCT-Tx13	N	Kept components	PCT
Drug	Simultaneous_dox_trs	D_and_T200_PCT	Cell_line.Tx13	Plate.99	SGO2	0.85	0.0107874495878505	pearson	1	Ttest_pvalue	Coefficient_of_eigenassay	SVD_pCMs_dplus2CTa	NoPrepr	SVD	11907	D_and_T200_PCT-Tx13	N	Kept components	PCT
Drug	Simultaneous_dox_trs	D_and_T200_PCT	Cell_line.Tx13	Plate.99	SGPL1	0.85	0.00313431459080547	pearson	1	Ttest_pvalue	Coefficient_of_eigenassay	SVD_pCMs_dplus2CTa	NoPrepr	SVD	14267	D_and_T200_PCT-Tx13	N	Kept components	PCT
Drug	Simultaneous_dox_trs	D_and_T200_PCT	Cell_line.Tx13	Plate.99	SGPP1	0.85	0.024238652326995	pearson	1	Ttest_pvalue	Coefficient_of_eigenassay	SVD_pCMs_dplus2CTa	NoPrepr	SVD	8470	D_and_T200_PCT-Tx13	N	Kept components	PCT
Drug	Simultaneous_dox_trs	D_and_T200_PCT	Cell_line.Tx13	Plate.99	SGPP2	0.85	0.00883620608869799	pearson	1	Ttest_pvalue	Coefficient_of_eigenassay	SVD_pCMs_dplus2CTa	NoPrepr	SVD	12498	D_and_T200_PCT-Tx13	N	Kept components	PCT
Drug	Simultaneous_dox_trs	D_and_T200_PCT	Cell_line.Tx13	Plate.99	SGSH	0.85	0.0106398778183716	pearson	1	Ttest_pvalue	Coefficient_of_eigenassay	SVD_pCMs_dplus2CTa	NoPrepr	SVD	11948	D_and_T200_PCT-Tx13	N	Kept components	PCT
Drug	Simultaneous_dox_trs	D_and_T200_PCT	Cell_line.Tx13	Plate.99	SGSM1	0.85	-0.00131924885451923	pearson	1	Ttest_pvalue	Coefficient_of_eigenassay	SVD_pCMs_dplus2CTa	NoPrepr	SVD	14870	D_and_T200_PCT-Tx13	N	Kept components	PCT
Drug	Simultaneous_dox_trs	D_and_T200_PCT	Cell_line.Tx13	Plate.99	SGSM2	0.85	-0.0432964799353929	pearson	1	Ttest_pvalue	Coefficient_of_eigenassay	SVD_pCMs_dplus2CTa	NoPrepr	SVD	4902	D_and_T200_PCT-Tx13	N	Kept components	PCT
Drug	Simultaneous_dox_trs	D_and_T200_PCT	Cell_line.Tx13	Plate.99	SGSM3	0.85	0.0162328777055814	pearson	1	Ttest_pvalue	Coefficient_of_eigenassay	SVD_pCMs_dplus2CTa	NoPrepr	SVD	10356	D_and_T200_PCT-Tx13	N	Kept components	PCT
Drug	Simultaneous_dox_trs	D_and_T200_PCT	Cell_line.Tx13	Plate.99	SGTA	0.85	0.0143350811699414	pearson	1	Ttest_pvalue	Coefficient_of_eigenassay	SVD_pCMs_dplus2CTa	NoPrepr	SVD	10863	D_and_T200_PCT-Tx13	N	Kept components	PCT
Drug	Simultaneous_dox_trs	D_and_T200_PCT	Cell_line.Tx13	Plate.99	SGTB	0.85	0.0104028671054054	pearson	1	Ttest_pvalue	Coefficient_of_eigenassay	SVD_pCMs_dplus2CTa	NoPrepr	SVD	12039	D_and_T200_PCT-Tx13	N	Kept components	PCT
Drug	Simultaneous_dox_trs	D_and_T200_PCT	Cell_line.Tx13	Plate.99	SH2B1	0.85	0.0254488149251622	pearson	1	Ttest_pvalue	Coefficient_of_eigenassay	SVD_pCMs_dplus2CTa	NoPrepr	SVD	8201	D_and_T200_PCT-Tx13	N	Kept components	PCT
Drug	Simultaneous_dox_trs	D_and_T200_PCT	Cell_line.Tx13	Plate.99	SH2B2	0.85	-0.0597487716376489	pearson	1	Ttest_pvalue	Coefficient_of_eigenassay	SVD_pCMs_dplus2CTa	NoPrepr	SVD	2993	D_and_T200_PCT-Tx13	N	Kept components	PCT
Drug	Simultaneous_dox_trs	D_and_T200_PCT	Cell_line.Tx13	Plate.99	SH2B3	0.85	0.0269252419018346	pearson	1	Ttest_pvalue	Coefficient_of_eigenassay	SVD_pCMs_dplus2CTa	NoPrepr	SVD	7895	D_and_T200_PCT-Tx13	N	Kept components	PCT
Drug	Simultaneous_dox_trs	D_and_T200_PCT	Cell_line.Tx13	Plate.99	SH2D2A	0.85	0.00135930739029346	pearson	1	Ttest_pvalue	Coefficient_of_eigenassay	SVD_pCMs_dplus2CTa	NoPrepr	SVD	14859	D_and_T200_PCT-Tx13	N	Kept components	PCT
Drug	Simultaneous_dox_trs	D_and_T200_PCT	Cell_line.Tx13	Plate.99	SH2D3A	0.85	0.0672586898982808	pearson	1	Ttest_pvalue	Coefficient_of_eigenassay	SVD_pCMs_dplus2CTa	NoPrepr	SVD	2358	D_and_T200_PCT-Tx13	N	Kept components	PCT
Drug	Simultaneous_dox_trs	D_and_T200_PCT	Cell_line.Tx13	Plate.99	SH2D3C	0.85	0.105351574175106	pearson	1	Ttest_pvalue	Coefficient_of_eigenassay	SVD_pCMs_dplus2CTa	NoPrepr	SVD	783	D_and_T200_PCT-Tx13	N	Kept components	PCT
Drug	Simultaneous_dox_trs	D_and_T200_PCT	Cell_line.Tx13	Plate.99	SH2D4A	0.85	-0.0528143947733343	pearson	1	Ttest_pvalue	Coefficient_of_eigenassay	SVD_pCMs_dplus2CTa	NoPrepr	SVD	3700	D_and_T200_PCT-Tx13	N	Kept components	PCT
Drug	Simultaneous_dox_trs	D_and_T200_PCT	Cell_line.Tx13	Plate.99	SH2D5	0.85	-0.0577735717057014	pearson	1	Ttest_pvalue	Coefficient_of_eigenassay	SVD_pCMs_dplus2CTa	NoPrepr	SVD	3205	D_and_T200_PCT-Tx13	N	Kept components	PCT
Drug	Simultaneous_dox_trs	D_and_T200_PCT	Cell_line.Tx13	Plate.99	SH2D6	0.85	0.0214690792672247	pearson	1	Ttest_pvalue	Coefficient_of_eigenassay	SVD_pCMs_dplus2CTa	NoPrepr	SVD	9065	D_and_T200_PCT-Tx13	N	Kept components	PCT
Drug	Simultaneous_dox_trs	D_and_T200_PCT	Cell_line.Tx13	Plate.99	SH2D7	0.85	0.017336747979914	pearson	1	Ttest_pvalue	Coefficient_of_eigenassay	SVD_pCMs_dplus2CTa	NoPrepr	SVD	10038	D_and_T200_PCT-Tx13	N	Kept components	PCT
Drug	Simultaneous_dox_trs	D_and_T200_PCT	Cell_line.Tx13	Plate.99	SH3BGR	0.85	0.0218622417868899	pearson	1	Ttest_pvalue	Coefficient_of_eigenassay	SVD_pCMs_dplus2CTa	NoPrepr	SVD	8990	D_and_T200_PCT-Tx13	N	Kept components	PCT
Drug	Simultaneous_dox_trs	D_and_T200_PCT	Cell_line.Tx13	Plate.99	SH3BGRL	0.85	-0.00379555027503126	pearson	1	Ttest_pvalue	Coefficient_of_eigenassay	SVD_pCMs_dplus2CTa	NoPrepr	SVD	14048	D_and_T200_PCT-Tx13	N	Kept components	PCT
Drug	Simultaneous_dox_trs	D_and_T200_PCT	Cell_line.Tx13	Plate.99	SH3BGRL2	0.85	-0.00470099009555168	pearson	1	Ttest_pvalue	Coefficient_of_eigenassay	SVD_pCMs_dplus2CTa	NoPrepr	SVD	13771	D_and_T200_PCT-Tx13	N	Kept components	PCT
Drug	Simultaneous_dox_trs	D_and_T200_PCT	Cell_line.Tx13	Plate.99	SH3BGRL3	0.85	-0.0782355493938235	pearson	1	Ttest_pvalue	Coefficient_of_eigenassay	SVD_pCMs_dplus2CTa	NoPrepr	SVD	1711	D_and_T200_PCT-Tx13	N	Kept components	PCT
Drug	Simultaneous_dox_trs	D_and_T200_PCT	Cell_line.Tx13	Plate.99	SH3BP1	0.85	-0.0389779133374484	pearson	1	Ttest_pvalue	Coefficient_of_eigenassay	SVD_pCMs_dplus2CTa	NoPrepr	SVD	5578	D_and_T200_PCT-Tx13	N	Kept components	PCT
Drug	Simultaneous_dox_trs	D_and_T200_PCT	Cell_line.Tx13	Plate.99	SH3BP2	0.85	-0.0362306236836931	pearson	1	Ttest_pvalue	Coefficient_of_eigenassay	SVD_pCMs_dplus2CTa	NoPrepr	SVD	6035	D_and_T200_PCT-Tx13	N	Kept components	PCT
Drug	Simultaneous_dox_trs	D_and_T200_PCT	Cell_line.Tx13	Plate.99	SH3BP4	0.85	-0.0203886353628755	pearson	1	Ttest_pvalue	Coefficient_of_eigenassay	SVD_pCMs_dplus2CTa	NoPrepr	SVD	9304	D_and_T200_PCT-Tx13	N	Kept components	PCT
Drug	Simultaneous_dox_trs	D_and_T200_PCT	Cell_line.Tx13	Plate.99	SH3BP5	0.85	0.0252306393936077	pearson	1	Ttest_pvalue	Coefficient_of_eigenassay	SVD_pCMs_dplus2CTa	NoPrepr	SVD	8252	D_and_T200_PCT-Tx13	N	Kept components	PCT
Drug	Simultaneous_dox_trs	D_and_T200_PCT	Cell_line.Tx13	Plate.99	SH3BP5L	0.85	0.0301207308277922	pearson	1	Ttest_pvalue	Coefficient_of_eigenassay	SVD_pCMs_dplus2CTa	NoPrepr	SVD	7218	D_and_T200_PCT-Tx13	N	Kept components	PCT
Drug	Simultaneous_dox_trs	D_and_T200_PCT	Cell_line.Tx13	Plate.99	SH3D19	0.85	-0.0272342888164422	pearson	1	Ttest_pvalue	Coefficient_of_eigenassay	SVD_pCMs_dplus2CTa	NoPrepr	SVD	7829	D_and_T200_PCT-Tx13	N	Kept components	PCT
Drug	Simultaneous_dox_trs	D_and_T200_PCT	Cell_line.Tx13	Plate.99	SH3D21	0.85	-0.059099736140532	pearson	1	Ttest_pvalue	Coefficient_of_eigenassay	SVD_pCMs_dplus2CTa	NoPrepr	SVD	3060	D_and_T200_PCT-Tx13	N	Kept components	PCT
Drug	Simultaneous_dox_trs	D_and_T200_PCT	Cell_line.Tx13	Plate.99	SH3GL1	0.85	-0.00366169634362686	pearson	1	Ttest_pvalue	Coefficient_of_eigenassay	SVD_pCMs_dplus2CTa	NoPrepr	SVD	14099	D_and_T200_PCT-Tx13	N	Kept components	PCT
Drug	Simultaneous_dox_trs	D_and_T200_PCT	Cell_line.Tx13	Plate.99	SH3GL2	0.85	-0.0585688480328536	pearson	1	Ttest_pvalue	Coefficient_of_eigenassay	SVD_pCMs_dplus2CTa	NoPrepr	SVD	3123	D_and_T200_PCT-Tx13	N	Kept components	PCT
Drug	Simultaneous_dox_trs	D_and_T200_PCT	Cell_line.Tx13	Plate.99	SH3GL3	0.85	0.0125190626857392	pearson	1	Ttest_pvalue	Coefficient_of_eigenassay	SVD_pCMs_dplus2CTa	NoPrepr	SVD	11368	D_and_T200_PCT-Tx13	N	Kept components	PCT
Drug	Simultaneous_dox_trs	D_and_T200_PCT	Cell_line.Tx13	Plate.99	SH3GLB1	0.85	-0.00234112158183542	pearson	1	Ttest_pvalue	Coefficient_of_eigenassay	SVD_pCMs_dplus2CTa	NoPrepr	SVD	14531	D_and_T200_PCT-Tx13	N	Kept components	PCT
Drug	Simultaneous_dox_trs	D_and_T200_PCT	Cell_line.Tx13	Plate.99	SH3GLB2	0.85	-0.0477245504553728	pearson	1	Ttest_pvalue	Coefficient_of_eigenassay	SVD_pCMs_dplus2CTa	NoPrepr	SVD	4321	D_and_T200_PCT-Tx13	N	Kept components	PCT
Drug	Simultaneous_dox_trs	D_and_T200_PCT	Cell_line.Tx13	Plate.99	SH3KBP1	0.85	-0.0665279271955155	pearson	1	Ttest_pvalue	Coefficient_of_eigenassay	SVD_pCMs_dplus2CTa	NoPrepr	SVD	2424	D_and_T200_PCT-Tx13	N	Kept components	PCT
Drug	Simultaneous_dox_trs	D_and_T200_PCT	Cell_line.Tx13	Plate.99	SH3PXD2A	0.85	0.0190227062538465	pearson	1	Ttest_pvalue	Coefficient_of_eigenassay	SVD_pCMs_dplus2CTa	NoPrepr	SVD	9634	D_and_T200_PCT-Tx13	N	Kept components	PCT
Drug	Simultaneous_dox_trs	D_and_T200_PCT	Cell_line.Tx13	Plate.99	SH3PXD2B	0.85	0.00734725947543679	pearson	1	Ttest_pvalue	Coefficient_of_eigenassay	SVD_pCMs_dplus2CTa	NoPrepr	SVD	12954	D_and_T200_PCT-Tx13	N	Kept components	PCT
Drug	Simultaneous_dox_trs	D_and_T200_PCT	Cell_line.Tx13	Plate.99	SH3RF1	0.85	0.0556179280746595	pearson	1	Ttest_pvalue	Coefficient_of_eigenassay	SVD_pCMs_dplus2CTa	NoPrepr	SVD	3411	D_and_T200_PCT-Tx13	N	Kept components	PCT
Drug	Simultaneous_dox_trs	D_and_T200_PCT	Cell_line.Tx13	Plate.99	SH3RF2	0.85	0.0828653281581252	pearson	1	Ttest_pvalue	Coefficient_of_eigenassay	SVD_pCMs_dplus2CTa	NoPrepr	SVD	1502	D_and_T200_PCT-Tx13	N	Kept components	PCT
Drug	Simultaneous_dox_trs	D_and_T200_PCT	Cell_line.Tx13	Plate.99	SH3RF3	0.85	0.0261599616911475	pearson	1	Ttest_pvalue	Coefficient_of_eigenassay	SVD_pCMs_dplus2CTa	NoPrepr	SVD	8060	D_and_T200_PCT-Tx13	N	Kept components	PCT
Drug	Simultaneous_dox_trs	D_and_T200_PCT	Cell_line.Tx13	Plate.99	SH3TC1	0.85	-0.0512887898532822	pearson	1	Ttest_pvalue	Coefficient_of_eigenassay	SVD_pCMs_dplus2CTa	NoPrepr	SVD	3883	D_and_T200_PCT-Tx13	N	Kept components	PCT
Drug	Simultaneous_dox_trs	D_and_T200_PCT	Cell_line.Tx13	Plate.99	SH3TC2	0.85	-0.130677750791312	pearson	1	Ttest_pvalue	Coefficient_of_eigenassay	SVD_pCMs_dplus2CTa	NoPrepr	SVD	399	D_and_T200_PCT-Tx13	N	Kept components	PCT
Drug	Simultaneous_dox_trs	D_and_T200_PCT	Cell_line.Tx13	Plate.99	SH3YL1	0.85	-0.0456089739704493	pearson	1	Ttest_pvalue	Coefficient_of_eigenassay	SVD_pCMs_dplus2CTa	NoPrepr	SVD	4589	D_and_T200_PCT-Tx13	N	Kept components	PCT
Drug	Simultaneous_dox_trs	D_and_T200_PCT	Cell_line.Tx13	Plate.99	SHANK1	0.85	0.0270423071962388	pearson	1	Ttest_pvalue	Coefficient_of_eigenassay	SVD_pCMs_dplus2CTa	NoPrepr	SVD	7874	D_and_T200_PCT-Tx13	N	Kept components	PCT
Drug	Simultaneous_dox_trs	D_and_T200_PCT	Cell_line.Tx13	Plate.99	SHANK2	0.85	0.121276476571594	pearson	1	Ttest_pvalue	Coefficient_of_eigenassay	SVD_pCMs_dplus2CTa	NoPrepr	SVD	516	D_and_T200_PCT-Tx13	N	Kept components	PCT
Drug	Simultaneous_dox_trs	D_and_T200_PCT	Cell_line.Tx13	Plate.99	SHANK3	0.85	-0.0443804135951326	pearson	1	Ttest_pvalue	Coefficient_of_eigenassay	SVD_pCMs_dplus2CTa	NoPrepr	SVD	4749	D_and_T200_PCT-Tx13	N	Kept components	PCT
Drug	Simultaneous_dox_trs	D_and_T200_PCT	Cell_line.Tx13	Plate.99	SHARPIN	0.85	-0.0318989145993882	pearson	1	Ttest_pvalue	Coefficient_of_eigenassay	SVD_pCMs_dplus2CTa	NoPrepr	SVD	6844	D_and_T200_PCT-Tx13	N	Kept components	PCT
Drug	Simultaneous_dox_trs	D_and_T200_PCT	Cell_line.Tx13	Plate.99	SHB	0.85	0.0196143945342973	pearson	1	Ttest_pvalue	Coefficient_of_eigenassay	SVD_pCMs_dplus2CTa	NoPrepr	SVD	9484	D_and_T200_PCT-Tx13	N	Kept components	PCT
Drug	Simultaneous_dox_trs	D_and_T200_PCT	Cell_line.Tx13	Plate.99	SHBG	0.85	0.0501059227818384	pearson	1	Ttest_pvalue	Coefficient_of_eigenassay	SVD_pCMs_dplus2CTa	NoPrepr	SVD	4023	D_and_T200_PCT-Tx13	N	Kept components	PCT
Drug	Simultaneous_dox_trs	D_and_T200_PCT	Cell_line.Tx13	Plate.99	SHC1	0.85	0.0261253813113652	pearson	1	Ttest_pvalue	Coefficient_of_eigenassay	SVD_pCMs_dplus2CTa	NoPrepr	SVD	8066	D_and_T200_PCT-Tx13	N	Kept components	PCT
Drug	Simultaneous_dox_trs	D_and_T200_PCT	Cell_line.Tx13	Plate.99	SHC2	0.85	0.073604788391534	pearson	1	Ttest_pvalue	Coefficient_of_eigenassay	SVD_pCMs_dplus2CTa	NoPrepr	SVD	1961	D_and_T200_PCT-Tx13	N	Kept components	PCT
Drug	Simultaneous_dox_trs	D_and_T200_PCT	Cell_line.Tx13	Plate.99	SHC3	0.85	-0.067333831747715	pearson	1	Ttest_pvalue	Coefficient_of_eigenassay	SVD_pCMs_dplus2CTa	NoPrepr	SVD	2352	D_and_T200_PCT-Tx13	N	Kept components	PCT
Drug	Simultaneous_dox_trs	D_and_T200_PCT	Cell_line.Tx13	Plate.99	SHC4	0.85	0.0308503212101268	pearson	1	Ttest_pvalue	Coefficient_of_eigenassay	SVD_pCMs_dplus2CTa	NoPrepr	SVD	7048	D_and_T200_PCT-Tx13	N	Kept components	PCT
Drug	Simultaneous_dox_trs	D_and_T200_PCT	Cell_line.Tx13	Plate.99	SHCBP1	0.85	0.0555600815122282	pearson	1	Ttest_pvalue	Coefficient_of_eigenassay	SVD_pCMs_dplus2CTa	NoPrepr	SVD	3417	D_and_T200_PCT-Tx13	N	Kept components	PCT
Drug	Simultaneous_dox_trs	D_and_T200_PCT	Cell_line.Tx13	Plate.99	SHD	0.85	0.0239748090562163	pearson	1	Ttest_pvalue	Coefficient_of_eigenassay	SVD_pCMs_dplus2CTa	NoPrepr	SVD	8535	D_and_T200_PCT-Tx13	N	Kept components	PCT
Drug	Simultaneous_dox_trs	D_and_T200_PCT	Cell_line.Tx13	Plate.99	SHE	0.85	-0.0298621257271248	pearson	1	Ttest_pvalue	Coefficient_of_eigenassay	SVD_pCMs_dplus2CTa	NoPrepr	SVD	7272	D_and_T200_PCT-Tx13	N	Kept components	PCT
Drug	Simultaneous_dox_trs	D_and_T200_PCT	Cell_line.Tx13	Plate.99	SHF	0.85	-0.0304079081379466	pearson	1	Ttest_pvalue	Coefficient_of_eigenassay	SVD_pCMs_dplus2CTa	NoPrepr	SVD	7150	D_and_T200_PCT-Tx13	N	Kept components	PCT
Drug	Simultaneous_dox_trs	D_and_T200_PCT	Cell_line.Tx13	Plate.99	SHH	0.85	0.0172366783547929	pearson	1	Ttest_pvalue	Coefficient_of_eigenassay	SVD_pCMs_dplus2CTa	NoPrepr	SVD	10064	D_and_T200_PCT-Tx13	N	Kept components	PCT
Drug	Simultaneous_dox_trs	D_and_T200_PCT	Cell_line.Tx13	Plate.99	SHISA2	0.85	0.0156738995702624	pearson	1	Ttest_pvalue	Coefficient_of_eigenassay	SVD_pCMs_dplus2CTa	NoPrepr	SVD	10507	D_and_T200_PCT-Tx13	N	Kept components	PCT
Drug	Simultaneous_dox_trs	D_and_T200_PCT	Cell_line.Tx13	Plate.99	SHISA3	0.85	0.095380863049328	pearson	1	Ttest_pvalue	Coefficient_of_eigenassay	SVD_pCMs_dplus2CTa	NoPrepr	SVD	1044	D_and_T200_PCT-Tx13	N	Kept components	PCT
Drug	Simultaneous_dox_trs	D_and_T200_PCT	Cell_line.Tx13	Plate.99	SHISA4	0.85	0.0906459442196311	pearson	1	Ttest_pvalue	Coefficient_of_eigenassay	SVD_pCMs_dplus2CTa	NoPrepr	SVD	1199	D_and_T200_PCT-Tx13	N	Kept components	PCT
Drug	Simultaneous_dox_trs	D_and_T200_PCT	Cell_line.Tx13	Plate.99	SHISA5	0.85	-0.0215963103816694	pearson	1	Ttest_pvalue	Coefficient_of_eigenassay	SVD_pCMs_dplus2CTa	NoPrepr	SVD	9036	D_and_T200_PCT-Tx13	N	Kept components	PCT
Drug	Simultaneous_dox_trs	D_and_T200_PCT	Cell_line.Tx13	Plate.99	SHISA6	0.85	0.103814861388981	pearson	1	Ttest_pvalue	Coefficient_of_eigenassay	SVD_pCMs_dplus2CTa	NoPrepr	SVD	814	D_and_T200_PCT-Tx13	N	Kept components	PCT
Drug	Simultaneous_dox_trs	D_and_T200_PCT	Cell_line.Tx13	Plate.99	SHISA7	0.85	0.00941877335386352	pearson	1	Ttest_pvalue	Coefficient_of_eigenassay	SVD_pCMs_dplus2CTa	NoPrepr	SVD	12322	D_and_T200_PCT-Tx13	N	Kept components	PCT
Drug	Simultaneous_dox_trs	D_and_T200_PCT	Cell_line.Tx13	Plate.99	SHISA8	0.85	-0.000759839782854245	pearson	1	Ttest_pvalue	Coefficient_of_eigenassay	SVD_pCMs_dplus2CTa	NoPrepr	SVD	15066	D_and_T200_PCT-Tx13	N	Kept components	PCT
Drug	Simultaneous_dox_trs	D_and_T200_PCT	Cell_line.Tx13	Plate.99	SHISA9	0.85	-0.0178724039327504	pearson	1	Ttest_pvalue	Coefficient_of_eigenassay	SVD_pCMs_dplus2CTa	NoPrepr	SVD	9912	D_and_T200_PCT-Tx13	N	Kept components	PCT
Drug	Simultaneous_dox_trs	D_and_T200_PCT	Cell_line.Tx13	Plate.99	SHISAL1	0.85	-0.0821396408038016	pearson	1	Ttest_pvalue	Coefficient_of_eigenassay	SVD_pCMs_dplus2CTa	NoPrepr	SVD	1531	D_and_T200_PCT-Tx13	N	Kept components	PCT
Drug	Simultaneous_dox_trs	D_and_T200_PCT	Cell_line.Tx13	Plate.99	SHISAL2A	0.85	-0.00553624171541068	pearson	1	Ttest_pvalue	Coefficient_of_eigenassay	SVD_pCMs_dplus2CTa	NoPrepr	SVD	13506	D_and_T200_PCT-Tx13	N	Kept components	PCT
Drug	Simultaneous_dox_trs	D_and_T200_PCT	Cell_line.Tx13	Plate.99	SHKBP1	0.85	-0.021170092954883	pearson	1	Ttest_pvalue	Coefficient_of_eigenassay	SVD_pCMs_dplus2CTa	NoPrepr	SVD	9133	D_and_T200_PCT-Tx13	N	Kept components	PCT
Drug	Simultaneous_dox_trs	D_and_T200_PCT	Cell_line.Tx13	Plate.99	SHLD1	0.85	-0.00732635261864284	pearson	1	Ttest_pvalue	Coefficient_of_eigenassay	SVD_pCMs_dplus2CTa	NoPrepr	SVD	12960	D_and_T200_PCT-Tx13	N	Kept components	PCT
Drug	Simultaneous_dox_trs	D_and_T200_PCT	Cell_line.Tx13	Plate.99	SHLD2	0.85	-0.0205196608524241	pearson	1	Ttest_pvalue	Coefficient_of_eigenassay	SVD_pCMs_dplus2CTa	NoPrepr	SVD	9275	D_and_T200_PCT-Tx13	N	Kept components	PCT
Drug	Simultaneous_dox_trs	D_and_T200_PCT	Cell_line.Tx13	Plate.99	SHMT1	0.85	0.015468663943832	pearson	1	Ttest_pvalue	Coefficient_of_eigenassay	SVD_pCMs_dplus2CTa	NoPrepr	SVD	10558	D_and_T200_PCT-Tx13	N	Kept components	PCT
Drug	Simultaneous_dox_trs	D_and_T200_PCT	Cell_line.Tx13	Plate.99	SHMT2	0.85	0.101457117358298	pearson	1	Ttest_pvalue	Coefficient_of_eigenassay	SVD_pCMs_dplus2CTa	NoPrepr	SVD	871	D_and_T200_PCT-Tx13	N	Kept components	PCT
Drug	Simultaneous_dox_trs	D_and_T200_PCT	Cell_line.Tx13	Plate.99	SHOC2	0.85	0.0256041845298501	pearson	1	Ttest_pvalue	Coefficient_of_eigenassay	SVD_pCMs_dplus2CTa	NoPrepr	SVD	8168	D_and_T200_PCT-Tx13	N	Kept components	PCT
Drug	Simultaneous_dox_trs	D_and_T200_PCT	Cell_line.Tx13	Plate.99	SHOX2	0.85	0.0531313625580217	pearson	1	Ttest_pvalue	Coefficient_of_eigenassay	SVD_pCMs_dplus2CTa	NoPrepr	SVD	3663	D_and_T200_PCT-Tx13	N	Kept components	PCT
Drug	Simultaneous_dox_trs	D_and_T200_PCT	Cell_line.Tx13	Plate.99	SHPK	0.85	0.0296430511031279	pearson	1	Ttest_pvalue	Coefficient_of_eigenassay	SVD_pCMs_dplus2CTa	NoPrepr	SVD	7310	D_and_T200_PCT-Tx13	N	Kept components	PCT
Drug	Simultaneous_dox_trs	D_and_T200_PCT	Cell_line.Tx13	Plate.99	SHPRH	0.85	-0.0949017762028924	pearson	1	Ttest_pvalue	Coefficient_of_eigenassay	SVD_pCMs_dplus2CTa	NoPrepr	SVD	1054	D_and_T200_PCT-Tx13	N	Kept components	PCT
Drug	Simultaneous_dox_trs	D_and_T200_PCT	Cell_line.Tx13	Plate.99	SHQ1	0.85	0.0533562970742337	pearson	1	Ttest_pvalue	Coefficient_of_eigenassay	SVD_pCMs_dplus2CTa	NoPrepr	SVD	3635	D_and_T200_PCT-Tx13	N	Kept components	PCT
Drug	Simultaneous_dox_trs	D_and_T200_PCT	Cell_line.Tx13	Plate.99	SHROOM1	0.85	-0.113288630265771	pearson	1	Ttest_pvalue	Coefficient_of_eigenassay	SVD_pCMs_dplus2CTa	NoPrepr	SVD	633	D_and_T200_PCT-Tx13	N	Kept components	PCT
Drug	Simultaneous_dox_trs	D_and_T200_PCT	Cell_line.Tx13	Plate.99	SHROOM2	0.85	-0.0232948014869676	pearson	1	Ttest_pvalue	Coefficient_of_eigenassay	SVD_pCMs_dplus2CTa	NoPrepr	SVD	8671	D_and_T200_PCT-Tx13	N	Kept components	PCT
Drug	Simultaneous_dox_trs	D_and_T200_PCT	Cell_line.Tx13	Plate.99	SHROOM3	0.85	-0.023095723548741	pearson	1	Ttest_pvalue	Coefficient_of_eigenassay	SVD_pCMs_dplus2CTa	NoPrepr	SVD	8721	D_and_T200_PCT-Tx13	N	Kept components	PCT
Drug	Simultaneous_dox_trs	D_and_T200_PCT	Cell_line.Tx13	Plate.99	SHROOM4	0.85	-0.0247604131839874	pearson	1	Ttest_pvalue	Coefficient_of_eigenassay	SVD_pCMs_dplus2CTa	NoPrepr	SVD	8355	D_and_T200_PCT-Tx13	N	Kept components	PCT
Drug	Simultaneous_dox_trs	D_and_T200_PCT	Cell_line.Tx13	Plate.99	SHTN1	0.85	-0.0141031835935082	pearson	1	Ttest_pvalue	Coefficient_of_eigenassay	SVD_pCMs_dplus2CTa	NoPrepr	SVD	10930	D_and_T200_PCT-Tx13	N	Kept components	PCT
Drug	Simultaneous_dox_trs	D_and_T200_PCT	Cell_line.Tx13	Plate.99	SIAE	0.85	-0.0224297671441788	pearson	1	Ttest_pvalue	Coefficient_of_eigenassay	SVD_pCMs_dplus2CTa	NoPrepr	SVD	8862	D_and_T200_PCT-Tx13	N	Kept components	PCT
Drug	Simultaneous_dox_trs	D_and_T200_PCT	Cell_line.Tx13	Plate.99	SIAH1	0.85	-0.00567606691582808	pearson	1	Ttest_pvalue	Coefficient_of_eigenassay	SVD_pCMs_dplus2CTa	NoPrepr	SVD	13465	D_and_T200_PCT-Tx13	N	Kept components	PCT
Drug	Simultaneous_dox_trs	D_and_T200_PCT	Cell_line.Tx13	Plate.99	SIAH2	0.85	-0.0648352911528791	pearson	1	Ttest_pvalue	Coefficient_of_eigenassay	SVD_pCMs_dplus2CTa	NoPrepr	SVD	2539	D_and_T200_PCT-Tx13	N	Kept components	PCT
Drug	Simultaneous_dox_trs	D_and_T200_PCT	Cell_line.Tx13	Plate.99	SIAH3	0.85	-0.00133304402368058	pearson	1	Ttest_pvalue	Coefficient_of_eigenassay	SVD_pCMs_dplus2CTa	NoPrepr	SVD	14867	D_and_T200_PCT-Tx13	N	Kept components	PCT
Drug	Simultaneous_dox_trs	D_and_T200_PCT	Cell_line.Tx13	Plate.99	SIDT1	0.85	-0.0290850717842156	pearson	1	Ttest_pvalue	Coefficient_of_eigenassay	SVD_pCMs_dplus2CTa	NoPrepr	SVD	7437	D_and_T200_PCT-Tx13	N	Kept components	PCT
Drug	Simultaneous_dox_trs	D_and_T200_PCT	Cell_line.Tx13	Plate.99	SIDT2	0.85	-0.019726795952877	pearson	1	Ttest_pvalue	Coefficient_of_eigenassay	SVD_pCMs_dplus2CTa	NoPrepr	SVD	9460	D_and_T200_PCT-Tx13	N	Kept components	PCT
Drug	Simultaneous_dox_trs	D_and_T200_PCT	Cell_line.Tx13	Plate.99	SIGIRR	0.85	-0.00483498090637543	pearson	1	Ttest_pvalue	Coefficient_of_eigenassay	SVD_pCMs_dplus2CTa	NoPrepr	SVD	13726	D_and_T200_PCT-Tx13	N	Kept components	PCT
Drug	Simultaneous_dox_trs	D_and_T200_PCT	Cell_line.Tx13	Plate.99	SIGLEC10	0.85	-0.00291181853689423	pearson	1	Ttest_pvalue	Coefficient_of_eigenassay	SVD_pCMs_dplus2CTa	NoPrepr	SVD	14330	D_and_T200_PCT-Tx13	N	Kept components	PCT
Drug	Simultaneous_dox_trs	D_and_T200_PCT	Cell_line.Tx13	Plate.99	SIGMAR1	0.85	0.0166859551138504	pearson	1	Ttest_pvalue	Coefficient_of_eigenassay	SVD_pCMs_dplus2CTa	NoPrepr	SVD	10228	D_and_T200_PCT-Tx13	N	Kept components	PCT
Drug	Simultaneous_dox_trs	D_and_T200_PCT	Cell_line.Tx13	Plate.99	SIK2	0.85	-0.00442074030756167	pearson	1	Ttest_pvalue	Coefficient_of_eigenassay	SVD_pCMs_dplus2CTa	NoPrepr	SVD	13856	D_and_T200_PCT-Tx13	N	Kept components	PCT
Drug	Simultaneous_dox_trs	D_and_T200_PCT	Cell_line.Tx13	Plate.99	SIK3	0.85	0.00824474641904157	pearson	1	Ttest_pvalue	Coefficient_of_eigenassay	SVD_pCMs_dplus2CTa	NoPrepr	SVD	12684	D_and_T200_PCT-Tx13	N	Kept components	PCT
Drug	Simultaneous_dox_trs	D_and_T200_PCT	Cell_line.Tx13	Plate.99	SIKE1	0.85	0.0291324156584989	pearson	1	Ttest_pvalue	Coefficient_of_eigenassay	SVD_pCMs_dplus2CTa	NoPrepr	SVD	7427	D_and_T200_PCT-Tx13	N	Kept components	PCT
Drug	Simultaneous_dox_trs	D_and_T200_PCT	Cell_line.Tx13	Plate.99	SIL1	0.85	0.0383158365853209	pearson	1	Ttest_pvalue	Coefficient_of_eigenassay	SVD_pCMs_dplus2CTa	NoPrepr	SVD	5696	D_and_T200_PCT-Tx13	N	Kept components	PCT
Drug	Simultaneous_dox_trs	D_and_T200_PCT	Cell_line.Tx13	Plate.99	SIM1	0.85	-0.135760481659678	pearson	1	Ttest_pvalue	Coefficient_of_eigenassay	SVD_pCMs_dplus2CTa	NoPrepr	SVD	349	D_and_T200_PCT-Tx13	N	Kept components	PCT
Drug	Simultaneous_dox_trs	D_and_T200_PCT	Cell_line.Tx13	Plate.99	SIM2	0.85	0.0283974470761299	pearson	1	Ttest_pvalue	Coefficient_of_eigenassay	SVD_pCMs_dplus2CTa	NoPrepr	SVD	7584	D_and_T200_PCT-Tx13	N	Kept components	PCT
Drug	Simultaneous_dox_trs	D_and_T200_PCT	Cell_line.Tx13	Plate.99	SIMC1	0.85	-0.0585286079729064	pearson	1	Ttest_pvalue	Coefficient_of_eigenassay	SVD_pCMs_dplus2CTa	NoPrepr	SVD	3126	D_and_T200_PCT-Tx13	N	Kept components	PCT
Drug	Simultaneous_dox_trs	D_and_T200_PCT	Cell_line.Tx13	Plate.99	SIN3A	0.85	-0.042139822246731	pearson	1	Ttest_pvalue	Coefficient_of_eigenassay	SVD_pCMs_dplus2CTa	NoPrepr	SVD	5094	D_and_T200_PCT-Tx13	N	Kept components	PCT
Drug	Simultaneous_dox_trs	D_and_T200_PCT	Cell_line.Tx13	Plate.99	SIN3B	0.85	-0.00452858784510936	pearson	1	Ttest_pvalue	Coefficient_of_eigenassay	SVD_pCMs_dplus2CTa	NoPrepr	SVD	13810	D_and_T200_PCT-Tx13	N	Kept components	PCT
Drug	Simultaneous_dox_trs	D_and_T200_PCT	Cell_line.Tx13	Plate.99	SIPA1	0.85	-0.0320065778296907	pearson	1	Ttest_pvalue	Coefficient_of_eigenassay	SVD_pCMs_dplus2CTa	NoPrepr	SVD	6814	D_and_T200_PCT-Tx13	N	Kept components	PCT
Drug	Simultaneous_dox_trs	D_and_T200_PCT	Cell_line.Tx13	Plate.99	SIPA1L1	0.85	-0.0436296971761741	pearson	1	Ttest_pvalue	Coefficient_of_eigenassay	SVD_pCMs_dplus2CTa	NoPrepr	SVD	4852	D_and_T200_PCT-Tx13	N	Kept components	PCT
Drug	Simultaneous_dox_trs	D_and_T200_PCT	Cell_line.Tx13	Plate.99	SIPA1L2	0.85	0.0143236795446956	pearson	1	Ttest_pvalue	Coefficient_of_eigenassay	SVD_pCMs_dplus2CTa	NoPrepr	SVD	10867	D_and_T200_PCT-Tx13	N	Kept components	PCT
Drug	Simultaneous_dox_trs	D_and_T200_PCT	Cell_line.Tx13	Plate.99	SIPA1L3	0.85	0.0686920507579344	pearson	1	Ttest_pvalue	Coefficient_of_eigenassay	SVD_pCMs_dplus2CTa	NoPrepr	SVD	2258	D_and_T200_PCT-Tx13	N	Kept components	PCT
Drug	Simultaneous_dox_trs	D_and_T200_PCT	Cell_line.Tx13	Plate.99	SIRPA	0.85	-0.0100456664165528	pearson	1	Ttest_pvalue	Coefficient_of_eigenassay	SVD_pCMs_dplus2CTa	NoPrepr	SVD	12132	D_and_T200_PCT-Tx13	N	Kept components	PCT
Drug	Simultaneous_dox_trs	D_and_T200_PCT	Cell_line.Tx13	Plate.99	SIRPB1	0.85	-0.0332637165760177	pearson	1	Ttest_pvalue	Coefficient_of_eigenassay	SVD_pCMs_dplus2CTa	NoPrepr	SVD	6559	D_and_T200_PCT-Tx13	N	Kept components	PCT
Drug	Simultaneous_dox_trs	D_and_T200_PCT	Cell_line.Tx13	Plate.99	SIRT1	0.85	-0.00677185608300038	pearson	1	Ttest_pvalue	Coefficient_of_eigenassay	SVD_pCMs_dplus2CTa	NoPrepr	SVD	13114	D_and_T200_PCT-Tx13	N	Kept components	PCT
Drug	Simultaneous_dox_trs	D_and_T200_PCT	Cell_line.Tx13	Plate.99	SIRT2	0.85	0.0441245380970947	pearson	1	Ttest_pvalue	Coefficient_of_eigenassay	SVD_pCMs_dplus2CTa	NoPrepr	SVD	4782	D_and_T200_PCT-Tx13	N	Kept components	PCT
Drug	Simultaneous_dox_trs	D_and_T200_PCT	Cell_line.Tx13	Plate.99	SIRT3	0.85	0.0759700272842351	pearson	1	Ttest_pvalue	Coefficient_of_eigenassay	SVD_pCMs_dplus2CTa	NoPrepr	SVD	1839	D_and_T200_PCT-Tx13	N	Kept components	PCT
Drug	Simultaneous_dox_trs	D_and_T200_PCT	Cell_line.Tx13	Plate.99	SIRT4	0.85	0.0132155905820138	pearson	1	Ttest_pvalue	Coefficient_of_eigenassay	SVD_pCMs_dplus2CTa	NoPrepr	SVD	11187	D_and_T200_PCT-Tx13	N	Kept components	PCT
Drug	Simultaneous_dox_trs	D_and_T200_PCT	Cell_line.Tx13	Plate.99	SIRT5	0.85	-0.0196405049430949	pearson	1	Ttest_pvalue	Coefficient_of_eigenassay	SVD_pCMs_dplus2CTa	NoPrepr	SVD	9480	D_and_T200_PCT-Tx13	N	Kept components	PCT
Drug	Simultaneous_dox_trs	D_and_T200_PCT	Cell_line.Tx13	Plate.99	SIRT6	0.85	0.00714866736345684	pearson	1	Ttest_pvalue	Coefficient_of_eigenassay	SVD_pCMs_dplus2CTa	NoPrepr	SVD	13004	D_and_T200_PCT-Tx13	N	Kept components	PCT
Drug	Simultaneous_dox_trs	D_and_T200_PCT	Cell_line.Tx13	Plate.99	SIRT7	0.85	0.0117665871534366	pearson	1	Ttest_pvalue	Coefficient_of_eigenassay	SVD_pCMs_dplus2CTa	NoPrepr	SVD	11588	D_and_T200_PCT-Tx13	N	Kept components	PCT
Drug	Simultaneous_dox_trs	D_and_T200_PCT	Cell_line.Tx13	Plate.99	SIVA1	0.85	0.0312535336405099	pearson	1	Ttest_pvalue	Coefficient_of_eigenassay	SVD_pCMs_dplus2CTa	NoPrepr	SVD	6972	D_and_T200_PCT-Tx13	N	Kept components	PCT
Drug	Simultaneous_dox_trs	D_and_T200_PCT	Cell_line.Tx13	Plate.99	SIX1	0.85	0.0393318279535072	pearson	1	Ttest_pvalue	Coefficient_of_eigenassay	SVD_pCMs_dplus2CTa	NoPrepr	SVD	5518	D_and_T200_PCT-Tx13	N	Kept components	PCT
Drug	Simultaneous_dox_trs	D_and_T200_PCT	Cell_line.Tx13	Plate.99	SIX2	0.85	0.00146853686340103	pearson	1	Ttest_pvalue	Coefficient_of_eigenassay	SVD_pCMs_dplus2CTa	NoPrepr	SVD	14833	D_and_T200_PCT-Tx13	N	Kept components	PCT
Drug	Simultaneous_dox_trs	D_and_T200_PCT	Cell_line.Tx13	Plate.99	SIX3	0.85	0.0126467976397314	pearson	1	Ttest_pvalue	Coefficient_of_eigenassay	SVD_pCMs_dplus2CTa	NoPrepr	SVD	11330	D_and_T200_PCT-Tx13	N	Kept components	PCT
Drug	Simultaneous_dox_trs	D_and_T200_PCT	Cell_line.Tx13	Plate.99	SIX4	0.85	-0.00153810654334996	pearson	1	Ttest_pvalue	Coefficient_of_eigenassay	SVD_pCMs_dplus2CTa	NoPrepr	SVD	14789	D_and_T200_PCT-Tx13	N	Kept components	PCT
Drug	Simultaneous_dox_trs	D_and_T200_PCT	Cell_line.Tx13	Plate.99	SIX5	0.85	0.000222895435945654	pearson	1	Ttest_pvalue	Coefficient_of_eigenassay	SVD_pCMs_dplus2CTa	NoPrepr	SVD	15250	D_and_T200_PCT-Tx13	N	Kept components	PCT
Drug	Simultaneous_dox_trs	D_and_T200_PCT	Cell_line.Tx13	Plate.99	SIX6	0.85	0.00136717352351133	pearson	1	Ttest_pvalue	Coefficient_of_eigenassay	SVD_pCMs_dplus2CTa	NoPrepr	SVD	14857	D_and_T200_PCT-Tx13	N	Kept components	PCT
Drug	Simultaneous_dox_trs	D_and_T200_PCT	Cell_line.Tx13	Plate.99	SKA2	0.85	0.0261334009187015	pearson	1	Ttest_pvalue	Coefficient_of_eigenassay	SVD_pCMs_dplus2CTa	NoPrepr	SVD	8062	D_and_T200_PCT-Tx13	N	Kept components	PCT
Drug	Simultaneous_dox_trs	D_and_T200_PCT	Cell_line.Tx13	Plate.99	SKA3	0.85	-0.0506173331801031	pearson	1	Ttest_pvalue	Coefficient_of_eigenassay	SVD_pCMs_dplus2CTa	NoPrepr	SVD	3967	D_and_T200_PCT-Tx13	N	Kept components	PCT
Drug	Simultaneous_dox_trs	D_and_T200_PCT	Cell_line.Tx13	Plate.99	SKAP1	0.85	-0.0341634423983975	pearson	1	Ttest_pvalue	Coefficient_of_eigenassay	SVD_pCMs_dplus2CTa	NoPrepr	SVD	6390	D_and_T200_PCT-Tx13	N	Kept components	PCT
Drug	Simultaneous_dox_trs	D_and_T200_PCT	Cell_line.Tx13	Plate.99	SKAP2	0.85	-0.0369596528149657	pearson	1	Ttest_pvalue	Coefficient_of_eigenassay	SVD_pCMs_dplus2CTa	NoPrepr	SVD	5914	D_and_T200_PCT-Tx13	N	Kept components	PCT
Drug	Simultaneous_dox_trs	D_and_T200_PCT	Cell_line.Tx13	Plate.99	SKI	0.85	0.0169132372757841	pearson	1	Ttest_pvalue	Coefficient_of_eigenassay	SVD_pCMs_dplus2CTa	NoPrepr	SVD	10165	D_and_T200_PCT-Tx13	N	Kept components	PCT
Drug	Simultaneous_dox_trs	D_and_T200_PCT	Cell_line.Tx13	Plate.99	SKIDA1	0.85	-0.0512686884356606	pearson	1	Ttest_pvalue	Coefficient_of_eigenassay	SVD_pCMs_dplus2CTa	NoPrepr	SVD	3885	D_and_T200_PCT-Tx13	N	Kept components	PCT
Drug	Simultaneous_dox_trs	D_and_T200_PCT	Cell_line.Tx13	Plate.99	SKIL	0.85	-0.0643621365258074	pearson	1	Ttest_pvalue	Coefficient_of_eigenassay	SVD_pCMs_dplus2CTa	NoPrepr	SVD	2577	D_and_T200_PCT-Tx13	N	Kept components	PCT
Drug	Simultaneous_dox_trs	D_and_T200_PCT	Cell_line.Tx13	Plate.99	SKOR1	0.85	-0.0155413702103348	pearson	1	Ttest_pvalue	Coefficient_of_eigenassay	SVD_pCMs_dplus2CTa	NoPrepr	SVD	10534	D_and_T200_PCT-Tx13	N	Kept components	PCT
Drug	Simultaneous_dox_trs	D_and_T200_PCT	Cell_line.Tx13	Plate.99	SKP1	0.85	-0.0151766429520744	pearson	1	Ttest_pvalue	Coefficient_of_eigenassay	SVD_pCMs_dplus2CTa	NoPrepr	SVD	10621	D_and_T200_PCT-Tx13	N	Kept components	PCT
Drug	Simultaneous_dox_trs	D_and_T200_PCT	Cell_line.Tx13	Plate.99	SKP2	0.85	0.0269616075318794	pearson	1	Ttest_pvalue	Coefficient_of_eigenassay	SVD_pCMs_dplus2CTa	NoPrepr	SVD	7889	D_and_T200_PCT-Tx13	N	Kept components	PCT
Drug	Simultaneous_dox_trs	D_and_T200_PCT	Cell_line.Tx13	Plate.99	SLA	0.85	-0.00142622980902479	pearson	1	Ttest_pvalue	Coefficient_of_eigenassay	SVD_pCMs_dplus2CTa	NoPrepr	SVD	14842	D_and_T200_PCT-Tx13	N	Kept components	PCT
Drug	Simultaneous_dox_trs	D_and_T200_PCT	Cell_line.Tx13	Plate.99	SLA2	0.85	-0.0678122327119727	pearson	1	Ttest_pvalue	Coefficient_of_eigenassay	SVD_pCMs_dplus2CTa	NoPrepr	SVD	2327	D_and_T200_PCT-Tx13	N	Kept components	PCT
Drug	Simultaneous_dox_trs	D_and_T200_PCT	Cell_line.Tx13	Plate.99	SLAIN1	0.85	0.0774932565794908	pearson	1	Ttest_pvalue	Coefficient_of_eigenassay	SVD_pCMs_dplus2CTa	NoPrepr	SVD	1756	D_and_T200_PCT-Tx13	N	Kept components	PCT
Drug	Simultaneous_dox_trs	D_and_T200_PCT	Cell_line.Tx13	Plate.99	SLAIN2	0.85	-0.0172649111944706	pearson	1	Ttest_pvalue	Coefficient_of_eigenassay	SVD_pCMs_dplus2CTa	NoPrepr	SVD	10056	D_and_T200_PCT-Tx13	N	Kept components	PCT
Drug	Simultaneous_dox_trs	D_and_T200_PCT	Cell_line.Tx13	Plate.99	SLAMF9	0.85	-0.218580039806712	pearson	1	Ttest_pvalue	Coefficient_of_eigenassay	SVD_pCMs_dplus2CTa	NoPrepr	SVD	60	D_and_T200_PCT-Tx13	N	Kept components	PCT
Drug	Simultaneous_dox_trs	D_and_T200_PCT	Cell_line.Tx13	Plate.99	SLBP	0.85	-0.0390106343581308	pearson	1	Ttest_pvalue	Coefficient_of_eigenassay	SVD_pCMs_dplus2CTa	NoPrepr	SVD	5571	D_and_T200_PCT-Tx13	N	Kept components	PCT
Drug	Simultaneous_dox_trs	D_and_T200_PCT	Cell_line.Tx13	Plate.99	SLC10A1	0.85	0.0393439900021364	pearson	1	Ttest_pvalue	Coefficient_of_eigenassay	SVD_pCMs_dplus2CTa	NoPrepr	SVD	5515	D_and_T200_PCT-Tx13	N	Kept components	PCT
Drug	Simultaneous_dox_trs	D_and_T200_PCT	Cell_line.Tx13	Plate.99	SLC10A3	0.85	0.00945206183211908	pearson	1	Ttest_pvalue	Coefficient_of_eigenassay	SVD_pCMs_dplus2CTa	NoPrepr	SVD	12313	D_and_T200_PCT-Tx13	N	Kept components	PCT
Drug	Simultaneous_dox_trs	D_and_T200_PCT	Cell_line.Tx13	Plate.99	SLC10A4	0.85	-0.000794091061236118	pearson	1	Ttest_pvalue	Coefficient_of_eigenassay	SVD_pCMs_dplus2CTa	NoPrepr	SVD	15051	D_and_T200_PCT-Tx13	N	Kept components	PCT
Drug	Simultaneous_dox_trs	D_and_T200_PCT	Cell_line.Tx13	Plate.99	SLC10A5	0.85	-0.138116718396781	pearson	1	Ttest_pvalue	Coefficient_of_eigenassay	SVD_pCMs_dplus2CTa	NoPrepr	SVD	324	D_and_T200_PCT-Tx13	N	Kept components	PCT
Drug	Simultaneous_dox_trs	D_and_T200_PCT	Cell_line.Tx13	Plate.99	SLC10A7	0.85	0.00905317694648078	pearson	1	Ttest_pvalue	Coefficient_of_eigenassay	SVD_pCMs_dplus2CTa	NoPrepr	SVD	12435	D_and_T200_PCT-Tx13	N	Kept components	PCT
Drug	Simultaneous_dox_trs	D_and_T200_PCT	Cell_line.Tx13	Plate.99	SLC11A1	0.85	-0.00564316853741707	pearson	1	Ttest_pvalue	Coefficient_of_eigenassay	SVD_pCMs_dplus2CTa	NoPrepr	SVD	13479	D_and_T200_PCT-Tx13	N	Kept components	PCT
Drug	Simultaneous_dox_trs	D_and_T200_PCT	Cell_line.Tx13	Plate.99	SLC11A2	0.85	-0.0380596627905383	pearson	1	Ttest_pvalue	Coefficient_of_eigenassay	SVD_pCMs_dplus2CTa	NoPrepr	SVD	5736	D_and_T200_PCT-Tx13	N	Kept components	PCT
Drug	Simultaneous_dox_trs	D_and_T200_PCT	Cell_line.Tx13	Plate.99	SLC12A1	0.85	0.0531016896412244	pearson	1	Ttest_pvalue	Coefficient_of_eigenassay	SVD_pCMs_dplus2CTa	NoPrepr	SVD	3666	D_and_T200_PCT-Tx13	N	Kept components	PCT
Drug	Simultaneous_dox_trs	D_and_T200_PCT	Cell_line.Tx13	Plate.99	SLC12A2	0.85	0.0914947932849115	pearson	1	Ttest_pvalue	Coefficient_of_eigenassay	SVD_pCMs_dplus2CTa	NoPrepr	SVD	1177	D_and_T200_PCT-Tx13	N	Kept components	PCT
Drug	Simultaneous_dox_trs	D_and_T200_PCT	Cell_line.Tx13	Plate.99	SLC12A3	0.85	0.024341625902642	pearson	1	Ttest_pvalue	Coefficient_of_eigenassay	SVD_pCMs_dplus2CTa	NoPrepr	SVD	8455	D_and_T200_PCT-Tx13	N	Kept components	PCT
Drug	Simultaneous_dox_trs	D_and_T200_PCT	Cell_line.Tx13	Plate.99	SLC12A4	0.85	-0.0301317204356707	pearson	1	Ttest_pvalue	Coefficient_of_eigenassay	SVD_pCMs_dplus2CTa	NoPrepr	SVD	7215	D_and_T200_PCT-Tx13	N	Kept components	PCT
Drug	Simultaneous_dox_trs	D_and_T200_PCT	Cell_line.Tx13	Plate.99	SLC12A5	0.85	0.00528878666475021	pearson	1	Ttest_pvalue	Coefficient_of_eigenassay	SVD_pCMs_dplus2CTa	NoPrepr	SVD	13583	D_and_T200_PCT-Tx13	N	Kept components	PCT
Drug	Simultaneous_dox_trs	D_and_T200_PCT	Cell_line.Tx13	Plate.99	SLC12A6	0.85	-0.000271048386135917	pearson	1	Ttest_pvalue	Coefficient_of_eigenassay	SVD_pCMs_dplus2CTa	NoPrepr	SVD	15225	D_and_T200_PCT-Tx13	N	Kept components	PCT
Drug	Simultaneous_dox_trs	D_and_T200_PCT	Cell_line.Tx13	Plate.99	SLC12A7	0.85	0.0257699291939529	pearson	1	Ttest_pvalue	Coefficient_of_eigenassay	SVD_pCMs_dplus2CTa	NoPrepr	SVD	8135	D_and_T200_PCT-Tx13	N	Kept components	PCT
Drug	Simultaneous_dox_trs	D_and_T200_PCT	Cell_line.Tx13	Plate.99	SLC12A8	0.85	0.0308342478469892	pearson	1	Ttest_pvalue	Coefficient_of_eigenassay	SVD_pCMs_dplus2CTa	NoPrepr	SVD	7051	D_and_T200_PCT-Tx13	N	Kept components	PCT
Drug	Simultaneous_dox_trs	D_and_T200_PCT	Cell_line.Tx13	Plate.99	SLC12A9	0.85	-0.00336647383627253	pearson	1	Ttest_pvalue	Coefficient_of_eigenassay	SVD_pCMs_dplus2CTa	NoPrepr	SVD	14188	D_and_T200_PCT-Tx13	N	Kept components	PCT
Drug	Simultaneous_dox_trs	D_and_T200_PCT	Cell_line.Tx13	Plate.99	SLC13A3	0.85	0.0300826870805906	pearson	1	Ttest_pvalue	Coefficient_of_eigenassay	SVD_pCMs_dplus2CTa	NoPrepr	SVD	7229	D_and_T200_PCT-Tx13	N	Kept components	PCT
Drug	Simultaneous_dox_trs	D_and_T200_PCT	Cell_line.Tx13	Plate.99	SLC13A4	0.85	-0.0433726574263888	pearson	1	Ttest_pvalue	Coefficient_of_eigenassay	SVD_pCMs_dplus2CTa	NoPrepr	SVD	4892	D_and_T200_PCT-Tx13	N	Kept components	PCT
Drug	Simultaneous_dox_trs	D_and_T200_PCT	Cell_line.Tx13	Plate.99	SLC13A5	0.85	-0.0230364466834635	pearson	1	Ttest_pvalue	Coefficient_of_eigenassay	SVD_pCMs_dplus2CTa	NoPrepr	SVD	8734	D_and_T200_PCT-Tx13	N	Kept components	PCT
Drug	Simultaneous_dox_trs	D_and_T200_PCT	Cell_line.Tx13	Plate.99	SLC14A1	0.85	0.0212159566113631	pearson	1	Ttest_pvalue	Coefficient_of_eigenassay	SVD_pCMs_dplus2CTa	NoPrepr	SVD	9123	D_and_T200_PCT-Tx13	N	Kept components	PCT
Drug	Simultaneous_dox_trs	D_and_T200_PCT	Cell_line.Tx13	Plate.99	SLC15A2	0.85	0.0530234109240418	pearson	1	Ttest_pvalue	Coefficient_of_eigenassay	SVD_pCMs_dplus2CTa	NoPrepr	SVD	3678	D_and_T200_PCT-Tx13	N	Kept components	PCT
Drug	Simultaneous_dox_trs	D_and_T200_PCT	Cell_line.Tx13	Plate.99	SLC15A3	0.85	0.00210831810703922	pearson	1	Ttest_pvalue	Coefficient_of_eigenassay	SVD_pCMs_dplus2CTa	NoPrepr	SVD	14597	D_and_T200_PCT-Tx13	N	Kept components	PCT
Drug	Simultaneous_dox_trs	D_and_T200_PCT	Cell_line.Tx13	Plate.99	SLC15A4	0.85	-0.00932828018427078	pearson	1	Ttest_pvalue	Coefficient_of_eigenassay	SVD_pCMs_dplus2CTa	NoPrepr	SVD	12348	D_and_T200_PCT-Tx13	N	Kept components	PCT
Drug	Simultaneous_dox_trs	D_and_T200_PCT	Cell_line.Tx13	Plate.99	SLC16A1	0.85	0.0499647516835822	pearson	1	Ttest_pvalue	Coefficient_of_eigenassay	SVD_pCMs_dplus2CTa	NoPrepr	SVD	4043	D_and_T200_PCT-Tx13	N	Kept components	PCT
Drug	Simultaneous_dox_trs	D_and_T200_PCT	Cell_line.Tx13	Plate.99	SLC16A10	0.85	0.030324322290311	pearson	1	Ttest_pvalue	Coefficient_of_eigenassay	SVD_pCMs_dplus2CTa	NoPrepr	SVD	7177	D_and_T200_PCT-Tx13	N	Kept components	PCT
Drug	Simultaneous_dox_trs	D_and_T200_PCT	Cell_line.Tx13	Plate.99	SLC16A11	0.85	-0.122625867360487	pearson	1	Ttest_pvalue	Coefficient_of_eigenassay	SVD_pCMs_dplus2CTa	NoPrepr	SVD	503	D_and_T200_PCT-Tx13	N	Kept components	PCT
Drug	Simultaneous_dox_trs	D_and_T200_PCT	Cell_line.Tx13	Plate.99	SLC16A12	0.85	0.0520792555164164	pearson	1	Ttest_pvalue	Coefficient_of_eigenassay	SVD_pCMs_dplus2CTa	NoPrepr	SVD	3781	D_and_T200_PCT-Tx13	N	Kept components	PCT
Drug	Simultaneous_dox_trs	D_and_T200_PCT	Cell_line.Tx13	Plate.99	SLC16A13	0.85	-0.00433776170142312	pearson	1	Ttest_pvalue	Coefficient_of_eigenassay	SVD_pCMs_dplus2CTa	NoPrepr	SVD	13878	D_and_T200_PCT-Tx13	N	Kept components	PCT
Drug	Simultaneous_dox_trs	D_and_T200_PCT	Cell_line.Tx13	Plate.99	SLC16A14	0.85	-0.0828853847727071	pearson	1	Ttest_pvalue	Coefficient_of_eigenassay	SVD_pCMs_dplus2CTa	NoPrepr	SVD	1500	D_and_T200_PCT-Tx13	N	Kept components	PCT
Drug	Simultaneous_dox_trs	D_and_T200_PCT	Cell_line.Tx13	Plate.99	SLC16A2	0.85	-0.0119719753809154	pearson	1	Ttest_pvalue	Coefficient_of_eigenassay	SVD_pCMs_dplus2CTa	NoPrepr	SVD	11533	D_and_T200_PCT-Tx13	N	Kept components	PCT
Drug	Simultaneous_dox_trs	D_and_T200_PCT	Cell_line.Tx13	Plate.99	SLC16A3	0.85	0.0227232378163125	pearson	1	Ttest_pvalue	Coefficient_of_eigenassay	SVD_pCMs_dplus2CTa	NoPrepr	SVD	8795	D_and_T200_PCT-Tx13	N	Kept components	PCT
Drug	Simultaneous_dox_trs	D_and_T200_PCT	Cell_line.Tx13	Plate.99	SLC16A4	0.85	-0.0628136849356844	pearson	1	Ttest_pvalue	Coefficient_of_eigenassay	SVD_pCMs_dplus2CTa	NoPrepr	SVD	2713	D_and_T200_PCT-Tx13	N	Kept components	PCT
Drug	Simultaneous_dox_trs	D_and_T200_PCT	Cell_line.Tx13	Plate.99	SLC16A5	0.85	-0.0795573121203176	pearson	1	Ttest_pvalue	Coefficient_of_eigenassay	SVD_pCMs_dplus2CTa	NoPrepr	SVD	1651	D_and_T200_PCT-Tx13	N	Kept components	PCT
Drug	Simultaneous_dox_trs	D_and_T200_PCT	Cell_line.Tx13	Plate.99	SLC16A6	0.85	-0.0909594170134745	pearson	1	Ttest_pvalue	Coefficient_of_eigenassay	SVD_pCMs_dplus2CTa	NoPrepr	SVD	1189	D_and_T200_PCT-Tx13	N	Kept components	PCT
Drug	Simultaneous_dox_trs	D_and_T200_PCT	Cell_line.Tx13	Plate.99	SLC16A7	0.85	0.000474721561940794	pearson	1	Ttest_pvalue	Coefficient_of_eigenassay	SVD_pCMs_dplus2CTa	NoPrepr	SVD	15165	D_and_T200_PCT-Tx13	N	Kept components	PCT
Drug	Simultaneous_dox_trs	D_and_T200_PCT	Cell_line.Tx13	Plate.99	SLC16A8	0.85	0.112636462434103	pearson	1	Ttest_pvalue	Coefficient_of_eigenassay	SVD_pCMs_dplus2CTa	NoPrepr	SVD	649	D_and_T200_PCT-Tx13	N	Kept components	PCT
Drug	Simultaneous_dox_trs	D_and_T200_PCT	Cell_line.Tx13	Plate.99	SLC16A9	0.85	-0.0623440004656931	pearson	1	Ttest_pvalue	Coefficient_of_eigenassay	SVD_pCMs_dplus2CTa	NoPrepr	SVD	2748	D_and_T200_PCT-Tx13	N	Kept components	PCT
Drug	Simultaneous_dox_trs	D_and_T200_PCT	Cell_line.Tx13	Plate.99	SLC17A5	0.85	0.00650796210244599	pearson	1	Ttest_pvalue	Coefficient_of_eigenassay	SVD_pCMs_dplus2CTa	NoPrepr	SVD	13177	D_and_T200_PCT-Tx13	N	Kept components	PCT
Drug	Simultaneous_dox_trs	D_and_T200_PCT	Cell_line.Tx13	Plate.99	SLC17A6	0.85	0.0106252539600447	pearson	1	Ttest_pvalue	Coefficient_of_eigenassay	SVD_pCMs_dplus2CTa	NoPrepr	SVD	11952	D_and_T200_PCT-Tx13	N	Kept components	PCT
Drug	Simultaneous_dox_trs	D_and_T200_PCT	Cell_line.Tx13	Plate.99	SLC17A7	0.85	-0.0110777236286033	pearson	1	Ttest_pvalue	Coefficient_of_eigenassay	SVD_pCMs_dplus2CTa	NoPrepr	SVD	11809	D_and_T200_PCT-Tx13	N	Kept components	PCT
Drug	Simultaneous_dox_trs	D_and_T200_PCT	Cell_line.Tx13	Plate.99	SLC17A8	0.85	0.536909982411019	pearson	1	Ttest_pvalue	Coefficient_of_eigenassay	SVD_pCMs_dplus2CTa	NoPrepr	SVD	2	D_and_T200_PCT-Tx13	N	Kept components	PCT
Drug	Simultaneous_dox_trs	D_and_T200_PCT	Cell_line.Tx13	Plate.99	SLC17A9	0.85	0.0249539137350036	pearson	1	Ttest_pvalue	Coefficient_of_eigenassay	SVD_pCMs_dplus2CTa	NoPrepr	SVD	8310	D_and_T200_PCT-Tx13	N	Kept components	PCT
Drug	Simultaneous_dox_trs	D_and_T200_PCT	Cell_line.Tx13	Plate.99	SLC18A1	0.85	0.0481202299647782	pearson	1	Ttest_pvalue	Coefficient_of_eigenassay	SVD_pCMs_dplus2CTa	NoPrepr	SVD	4271	D_and_T200_PCT-Tx13	N	Kept components	PCT
Drug	Simultaneous_dox_trs	D_and_T200_PCT	Cell_line.Tx13	Plate.99	SLC18A2	0.85	-0.034013687797768	pearson	1	Ttest_pvalue	Coefficient_of_eigenassay	SVD_pCMs_dplus2CTa	NoPrepr	SVD	6421	D_and_T200_PCT-Tx13	N	Kept components	PCT
Drug	Simultaneous_dox_trs	D_and_T200_PCT	Cell_line.Tx13	Plate.99	SLC18A3	0.85	-0.024685224554542	pearson	1	Ttest_pvalue	Coefficient_of_eigenassay	SVD_pCMs_dplus2CTa	NoPrepr	SVD	8379	D_and_T200_PCT-Tx13	N	Kept components	PCT
Drug	Simultaneous_dox_trs	D_and_T200_PCT	Cell_line.Tx13	Plate.99	SLC18B1	0.85	0.0530465517104798	pearson	1	Ttest_pvalue	Coefficient_of_eigenassay	SVD_pCMs_dplus2CTa	NoPrepr	SVD	3671	D_and_T200_PCT-Tx13	N	Kept components	PCT
Drug	Simultaneous_dox_trs	D_and_T200_PCT	Cell_line.Tx13	Plate.99	SLC19A1	0.85	-0.00965725137389225	pearson	1	Ttest_pvalue	Coefficient_of_eigenassay	SVD_pCMs_dplus2CTa	NoPrepr	SVD	12245	D_and_T200_PCT-Tx13	N	Kept components	PCT
Drug	Simultaneous_dox_trs	D_and_T200_PCT	Cell_line.Tx13	Plate.99	SLC19A2	0.85	-0.070517485580572	pearson	1	Ttest_pvalue	Coefficient_of_eigenassay	SVD_pCMs_dplus2CTa	NoPrepr	SVD	2138	D_and_T200_PCT-Tx13	N	Kept components	PCT
Drug	Simultaneous_dox_trs	D_and_T200_PCT	Cell_line.Tx13	Plate.99	SLC19A3	0.85	0.0505937589197923	pearson	1	Ttest_pvalue	Coefficient_of_eigenassay	SVD_pCMs_dplus2CTa	NoPrepr	SVD	3972	D_and_T200_PCT-Tx13	N	Kept components	PCT
Drug	Simultaneous_dox_trs	D_and_T200_PCT	Cell_line.Tx13	Plate.99	SLC1A1	0.85	-0.0633234854594197	pearson	1	Ttest_pvalue	Coefficient_of_eigenassay	SVD_pCMs_dplus2CTa	NoPrepr	SVD	2673	D_and_T200_PCT-Tx13	N	Kept components	PCT
Drug	Simultaneous_dox_trs	D_and_T200_PCT	Cell_line.Tx13	Plate.99	SLC1A2	0.85	0.0311461013598437	pearson	1	Ttest_pvalue	Coefficient_of_eigenassay	SVD_pCMs_dplus2CTa	NoPrepr	SVD	6997	D_and_T200_PCT-Tx13	N	Kept components	PCT
Drug	Simultaneous_dox_trs	D_and_T200_PCT	Cell_line.Tx13	Plate.99	SLC1A3	0.85	-0.00363186316214176	pearson	1	Ttest_pvalue	Coefficient_of_eigenassay	SVD_pCMs_dplus2CTa	NoPrepr	SVD	14106	D_and_T200_PCT-Tx13	N	Kept components	PCT
Drug	Simultaneous_dox_trs	D_and_T200_PCT	Cell_line.Tx13	Plate.99	SLC1A4	0.85	0.0724406302665489	pearson	1	Ttest_pvalue	Coefficient_of_eigenassay	SVD_pCMs_dplus2CTa	NoPrepr	SVD	2021	D_and_T200_PCT-Tx13	N	Kept components	PCT
Drug	Simultaneous_dox_trs	D_and_T200_PCT	Cell_line.Tx13	Plate.99	SLC1A5	0.85	0.0593744545362336	pearson	1	Ttest_pvalue	Coefficient_of_eigenassay	SVD_pCMs_dplus2CTa	NoPrepr	SVD	3028	D_and_T200_PCT-Tx13	N	Kept components	PCT
Drug	Simultaneous_dox_trs	D_and_T200_PCT	Cell_line.Tx13	Plate.99	SLC1A6	0.85	-0.0340502277194956	pearson	1	Ttest_pvalue	Coefficient_of_eigenassay	SVD_pCMs_dplus2CTa	NoPrepr	SVD	6411	D_and_T200_PCT-Tx13	N	Kept components	PCT
Drug	Simultaneous_dox_trs	D_and_T200_PCT	Cell_line.Tx13	Plate.99	SLC1A7	0.85	-0.0198497215087056	pearson	1	Ttest_pvalue	Coefficient_of_eigenassay	SVD_pCMs_dplus2CTa	NoPrepr	SVD	9428	D_and_T200_PCT-Tx13	N	Kept components	PCT
Drug	Simultaneous_dox_trs	D_and_T200_PCT	Cell_line.Tx13	Plate.99	SLC20A1	0.85	-0.0098452607152225	pearson	1	Ttest_pvalue	Coefficient_of_eigenassay	SVD_pCMs_dplus2CTa	NoPrepr	SVD	12188	D_and_T200_PCT-Tx13	N	Kept components	PCT
Drug	Simultaneous_dox_trs	D_and_T200_PCT	Cell_line.Tx13	Plate.99	SLC20A2	0.85	-0.023381782203682	pearson	1	Ttest_pvalue	Coefficient_of_eigenassay	SVD_pCMs_dplus2CTa	NoPrepr	SVD	8651	D_and_T200_PCT-Tx13	N	Kept components	PCT
Drug	Simultaneous_dox_trs	D_and_T200_PCT	Cell_line.Tx13	Plate.99	SLC22A1	0.85	0.0438828399625037	pearson	1	Ttest_pvalue	Coefficient_of_eigenassay	SVD_pCMs_dplus2CTa	NoPrepr	SVD	4814	D_and_T200_PCT-Tx13	N	Kept components	PCT
Drug	Simultaneous_dox_trs	D_and_T200_PCT	Cell_line.Tx13	Plate.99	SLC22A13	0.85	-0.0137742136182731	pearson	1	Ttest_pvalue	Coefficient_of_eigenassay	SVD_pCMs_dplus2CTa	NoPrepr	SVD	11014	D_and_T200_PCT-Tx13	N	Kept components	PCT
Drug	Simultaneous_dox_trs	D_and_T200_PCT	Cell_line.Tx13	Plate.99	SLC22A14	0.85	0.00394928862301147	pearson	1	Ttest_pvalue	Coefficient_of_eigenassay	SVD_pCMs_dplus2CTa	NoPrepr	SVD	14010	D_and_T200_PCT-Tx13	N	Kept components	PCT
Drug	Simultaneous_dox_trs	D_and_T200_PCT	Cell_line.Tx13	Plate.99	SLC22A15	0.85	0.0510347981402535	pearson	1	Ttest_pvalue	Coefficient_of_eigenassay	SVD_pCMs_dplus2CTa	NoPrepr	SVD	3913	D_and_T200_PCT-Tx13	N	Kept components	PCT
Drug	Simultaneous_dox_trs	D_and_T200_PCT	Cell_line.Tx13	Plate.99	SLC22A17	0.85	-0.0749906966394564	pearson	1	Ttest_pvalue	Coefficient_of_eigenassay	SVD_pCMs_dplus2CTa	NoPrepr	SVD	1876	D_and_T200_PCT-Tx13	N	Kept components	PCT
Drug	Simultaneous_dox_trs	D_and_T200_PCT	Cell_line.Tx13	Plate.99	SLC22A18	0.85	0.000623057789472684	pearson	1	Ttest_pvalue	Coefficient_of_eigenassay	SVD_pCMs_dplus2CTa	NoPrepr	SVD	15117	D_and_T200_PCT-Tx13	N	Kept components	PCT
Drug	Simultaneous_dox_trs	D_and_T200_PCT	Cell_line.Tx13	Plate.99	SLC22A18AS	0.85	0.000635048050123503	pearson	1	Ttest_pvalue	Coefficient_of_eigenassay	SVD_pCMs_dplus2CTa	NoPrepr	SVD	15113	D_and_T200_PCT-Tx13	N	Kept components	PCT
Drug	Simultaneous_dox_trs	D_and_T200_PCT	Cell_line.Tx13	Plate.99	SLC22A20P	0.85	-0.00762172611849036	pearson	1	Ttest_pvalue	Coefficient_of_eigenassay	SVD_pCMs_dplus2CTa	NoPrepr	SVD	12885	D_and_T200_PCT-Tx13	N	Kept components	PCT
Drug	Simultaneous_dox_trs	D_and_T200_PCT	Cell_line.Tx13	Plate.99	SLC22A23	0.85	0.0189537643625277	pearson	1	Ttest_pvalue	Coefficient_of_eigenassay	SVD_pCMs_dplus2CTa	NoPrepr	SVD	9645	D_and_T200_PCT-Tx13	N	Kept components	PCT
Drug	Simultaneous_dox_trs	D_and_T200_PCT	Cell_line.Tx13	Plate.99	SLC22A3	0.85	-0.0654917092071041	pearson	1	Ttest_pvalue	Coefficient_of_eigenassay	SVD_pCMs_dplus2CTa	NoPrepr	SVD	2490	D_and_T200_PCT-Tx13	N	Kept components	PCT
Drug	Simultaneous_dox_trs	D_and_T200_PCT	Cell_line.Tx13	Plate.99	SLC22A31	0.85	-0.0185795019430657	pearson	1	Ttest_pvalue	Coefficient_of_eigenassay	SVD_pCMs_dplus2CTa	NoPrepr	SVD	9747	D_and_T200_PCT-Tx13	N	Kept components	PCT
Drug	Simultaneous_dox_trs	D_and_T200_PCT	Cell_line.Tx13	Plate.99	SLC22A4	0.85	-0.0375600098724833	pearson	1	Ttest_pvalue	Coefficient_of_eigenassay	SVD_pCMs_dplus2CTa	NoPrepr	SVD	5811	D_and_T200_PCT-Tx13	N	Kept components	PCT
Drug	Simultaneous_dox_trs	D_and_T200_PCT	Cell_line.Tx13	Plate.99	SLC22A5	0.85	0.0379181861004756	pearson	1	Ttest_pvalue	Coefficient_of_eigenassay	SVD_pCMs_dplus2CTa	NoPrepr	SVD	5759	D_and_T200_PCT-Tx13	N	Kept components	PCT
Drug	Simultaneous_dox_trs	D_and_T200_PCT	Cell_line.Tx13	Plate.99	SLC22A6	0.85	-0.00502245337519775	pearson	1	Ttest_pvalue	Coefficient_of_eigenassay	SVD_pCMs_dplus2CTa	NoPrepr	SVD	13669	D_and_T200_PCT-Tx13	N	Kept components	PCT
Drug	Simultaneous_dox_trs	D_and_T200_PCT	Cell_line.Tx13	Plate.99	SLC23A1	0.85	0.00630488640582588	pearson	1	Ttest_pvalue	Coefficient_of_eigenassay	SVD_pCMs_dplus2CTa	NoPrepr	SVD	13252	D_and_T200_PCT-Tx13	N	Kept components	PCT
Drug	Simultaneous_dox_trs	D_and_T200_PCT	Cell_line.Tx13	Plate.99	SLC23A2	0.85	-0.0106864696341582	pearson	1	Ttest_pvalue	Coefficient_of_eigenassay	SVD_pCMs_dplus2CTa	NoPrepr	SVD	11938	D_and_T200_PCT-Tx13	N	Kept components	PCT
Drug	Simultaneous_dox_trs	D_and_T200_PCT	Cell_line.Tx13	Plate.99	SLC23A3	0.85	-0.0253176622979202	pearson	1	Ttest_pvalue	Coefficient_of_eigenassay	SVD_pCMs_dplus2CTa	NoPrepr	SVD	8232	D_and_T200_PCT-Tx13	N	Kept components	PCT
Drug	Simultaneous_dox_trs	D_and_T200_PCT	Cell_line.Tx13	Plate.99	SLC24A1	0.85	-0.0411127717476407	pearson	1	Ttest_pvalue	Coefficient_of_eigenassay	SVD_pCMs_dplus2CTa	NoPrepr	SVD	5253	D_and_T200_PCT-Tx13	N	Kept components	PCT
Drug	Simultaneous_dox_trs	D_and_T200_PCT	Cell_line.Tx13	Plate.99	SLC24A2	0.85	-0.00774133757473222	pearson	1	Ttest_pvalue	Coefficient_of_eigenassay	SVD_pCMs_dplus2CTa	NoPrepr	SVD	12835	D_and_T200_PCT-Tx13	N	Kept components	PCT
Drug	Simultaneous_dox_trs	D_and_T200_PCT	Cell_line.Tx13	Plate.99	SLC24A3	0.85	0.013815720013456	pearson	1	Ttest_pvalue	Coefficient_of_eigenassay	SVD_pCMs_dplus2CTa	NoPrepr	SVD	10999	D_and_T200_PCT-Tx13	N	Kept components	PCT
Drug	Simultaneous_dox_trs	D_and_T200_PCT	Cell_line.Tx13	Plate.99	SLC25A1	0.85	-0.013656650474066	pearson	1	Ttest_pvalue	Coefficient_of_eigenassay	SVD_pCMs_dplus2CTa	NoPrepr	SVD	11050	D_and_T200_PCT-Tx13	N	Kept components	PCT
Drug	Simultaneous_dox_trs	D_and_T200_PCT	Cell_line.Tx13	Plate.99	SLC25A10	0.85	0.0116395261084557	pearson	1	Ttest_pvalue	Coefficient_of_eigenassay	SVD_pCMs_dplus2CTa	NoPrepr	SVD	11629	D_and_T200_PCT-Tx13	N	Kept components	PCT
Drug	Simultaneous_dox_trs	D_and_T200_PCT	Cell_line.Tx13	Plate.99	SLC25A11	0.85	0.00320969145954212	pearson	1	Ttest_pvalue	Coefficient_of_eigenassay	SVD_pCMs_dplus2CTa	NoPrepr	SVD	14241	D_and_T200_PCT-Tx13	N	Kept components	PCT
Drug	Simultaneous_dox_trs	D_and_T200_PCT	Cell_line.Tx13	Plate.99	SLC25A12	0.85	-0.00724142345146785	pearson	1	Ttest_pvalue	Coefficient_of_eigenassay	SVD_pCMs_dplus2CTa	NoPrepr	SVD	12980	D_and_T200_PCT-Tx13	N	Kept components	PCT
Drug	Simultaneous_dox_trs	D_and_T200_PCT	Cell_line.Tx13	Plate.99	SLC25A13	0.85	0.0544007502754604	pearson	1	Ttest_pvalue	Coefficient_of_eigenassay	SVD_pCMs_dplus2CTa	NoPrepr	SVD	3537	D_and_T200_PCT-Tx13	N	Kept components	PCT
Drug	Simultaneous_dox_trs	D_and_T200_PCT	Cell_line.Tx13	Plate.99	SLC25A14	0.85	-0.0525249611579006	pearson	1	Ttest_pvalue	Coefficient_of_eigenassay	SVD_pCMs_dplus2CTa	NoPrepr	SVD	3727	D_and_T200_PCT-Tx13	N	Kept components	PCT
Drug	Simultaneous_dox_trs	D_and_T200_PCT	Cell_line.Tx13	Plate.99	SLC25A15	0.85	0.0415496919280196	pearson	1	Ttest_pvalue	Coefficient_of_eigenassay	SVD_pCMs_dplus2CTa	NoPrepr	SVD	5182	D_and_T200_PCT-Tx13	N	Kept components	PCT
Drug	Simultaneous_dox_trs	D_and_T200_PCT	Cell_line.Tx13	Plate.99	SLC25A16	0.85	-0.00850824740499176	pearson	1	Ttest_pvalue	Coefficient_of_eigenassay	SVD_pCMs_dplus2CTa	NoPrepr	SVD	12601	D_and_T200_PCT-Tx13	N	Kept components	PCT
Drug	Simultaneous_dox_trs	D_and_T200_PCT	Cell_line.Tx13	Plate.99	SLC25A17	0.85	-0.0323714498416592	pearson	1	Ttest_pvalue	Coefficient_of_eigenassay	SVD_pCMs_dplus2CTa	NoPrepr	SVD	6743	D_and_T200_PCT-Tx13	N	Kept components	PCT
Drug	Simultaneous_dox_trs	D_and_T200_PCT	Cell_line.Tx13	Plate.99	SLC25A18	0.85	0.0509142134311357	pearson	1	Ttest_pvalue	Coefficient_of_eigenassay	SVD_pCMs_dplus2CTa	NoPrepr	SVD	3927	D_and_T200_PCT-Tx13	N	Kept components	PCT
Drug	Simultaneous_dox_trs	D_and_T200_PCT	Cell_line.Tx13	Plate.99	SLC25A19	0.85	-0.0023710428252691	pearson	1	Ttest_pvalue	Coefficient_of_eigenassay	SVD_pCMs_dplus2CTa	NoPrepr	SVD	14519	D_and_T200_PCT-Tx13	N	Kept components	PCT
Drug	Simultaneous_dox_trs	D_and_T200_PCT	Cell_line.Tx13	Plate.99	SLC25A2	0.85	0.0415085786224379	pearson	1	Ttest_pvalue	Coefficient_of_eigenassay	SVD_pCMs_dplus2CTa	NoPrepr	SVD	5188	D_and_T200_PCT-Tx13	N	Kept components	PCT
Drug	Simultaneous_dox_trs	D_and_T200_PCT	Cell_line.Tx13	Plate.99	SLC25A20	0.85	0.00776879014042484	pearson	1	Ttest_pvalue	Coefficient_of_eigenassay	SVD_pCMs_dplus2CTa	NoPrepr	SVD	12820	D_and_T200_PCT-Tx13	N	Kept components	PCT
Drug	Simultaneous_dox_trs	D_and_T200_PCT	Cell_line.Tx13	Plate.99	SLC25A21	0.85	-0.005442520210808	pearson	1	Ttest_pvalue	Coefficient_of_eigenassay	SVD_pCMs_dplus2CTa	NoPrepr	SVD	13530	D_and_T200_PCT-Tx13	N	Kept components	PCT
Drug	Simultaneous_dox_trs	D_and_T200_PCT	Cell_line.Tx13	Plate.99	SLC25A22	0.85	-0.0262513294722554	pearson	1	Ttest_pvalue	Coefficient_of_eigenassay	SVD_pCMs_dplus2CTa	NoPrepr	SVD	8041	D_and_T200_PCT-Tx13	N	Kept components	PCT
Drug	Simultaneous_dox_trs	D_and_T200_PCT	Cell_line.Tx13	Plate.99	SLC25A23	0.85	-0.00836464759638282	pearson	1	Ttest_pvalue	Coefficient_of_eigenassay	SVD_pCMs_dplus2CTa	NoPrepr	SVD	12643	D_and_T200_PCT-Tx13	N	Kept components	PCT
Drug	Simultaneous_dox_trs	D_and_T200_PCT	Cell_line.Tx13	Plate.99	SLC25A24	0.85	0.00941698982323829	pearson	1	Ttest_pvalue	Coefficient_of_eigenassay	SVD_pCMs_dplus2CTa	NoPrepr	SVD	12325	D_and_T200_PCT-Tx13	N	Kept components	PCT
Drug	Simultaneous_dox_trs	D_and_T200_PCT	Cell_line.Tx13	Plate.99	SLC25A25	0.85	-0.00880485237236047	pearson	1	Ttest_pvalue	Coefficient_of_eigenassay	SVD_pCMs_dplus2CTa	NoPrepr	SVD	12507	D_and_T200_PCT-Tx13	N	Kept components	PCT
Drug	Simultaneous_dox_trs	D_and_T200_PCT	Cell_line.Tx13	Plate.99	SLC25A26	0.85	-0.00124023789443807	pearson	1	Ttest_pvalue	Coefficient_of_eigenassay	SVD_pCMs_dplus2CTa	NoPrepr	SVD	14889	D_and_T200_PCT-Tx13	N	Kept components	PCT
Drug	Simultaneous_dox_trs	D_and_T200_PCT	Cell_line.Tx13	Plate.99	SLC25A27	0.85	-0.0597319199629815	pearson	1	Ttest_pvalue	Coefficient_of_eigenassay	SVD_pCMs_dplus2CTa	NoPrepr	SVD	2996	D_and_T200_PCT-Tx13	N	Kept components	PCT
Drug	Simultaneous_dox_trs	D_and_T200_PCT	Cell_line.Tx13	Plate.99	SLC25A28	0.85	-0.00981650190236576	pearson	1	Ttest_pvalue	Coefficient_of_eigenassay	SVD_pCMs_dplus2CTa	NoPrepr	SVD	12199	D_and_T200_PCT-Tx13	N	Kept components	PCT
Drug	Simultaneous_dox_trs	D_and_T200_PCT	Cell_line.Tx13	Plate.99	SLC25A29	0.85	-0.062285613217554	pearson	1	Ttest_pvalue	Coefficient_of_eigenassay	SVD_pCMs_dplus2CTa	NoPrepr	SVD	2755	D_and_T200_PCT-Tx13	N	Kept components	PCT
Drug	Simultaneous_dox_trs	D_and_T200_PCT	Cell_line.Tx13	Plate.99	SLC25A3	0.85	0.0268078770263172	pearson	1	Ttest_pvalue	Coefficient_of_eigenassay	SVD_pCMs_dplus2CTa	NoPrepr	SVD	7920	D_and_T200_PCT-Tx13	N	Kept components	PCT
Drug	Simultaneous_dox_trs	D_and_T200_PCT	Cell_line.Tx13	Plate.99	SLC25A30	0.85	-0.0443351011676053	pearson	1	Ttest_pvalue	Coefficient_of_eigenassay	SVD_pCMs_dplus2CTa	NoPrepr	SVD	4756	D_and_T200_PCT-Tx13	N	Kept components	PCT
Drug	Simultaneous_dox_trs	D_and_T200_PCT	Cell_line.Tx13	Plate.99	SLC25A32	0.85	-0.0430622577251538	pearson	1	Ttest_pvalue	Coefficient_of_eigenassay	SVD_pCMs_dplus2CTa	NoPrepr	SVD	4937	D_and_T200_PCT-Tx13	N	Kept components	PCT
Drug	Simultaneous_dox_trs	D_and_T200_PCT	Cell_line.Tx13	Plate.99	SLC25A33	0.85	0.0734252567121455	pearson	1	Ttest_pvalue	Coefficient_of_eigenassay	SVD_pCMs_dplus2CTa	NoPrepr	SVD	1967	D_and_T200_PCT-Tx13	N	Kept components	PCT
Drug	Simultaneous_dox_trs	D_and_T200_PCT	Cell_line.Tx13	Plate.99	SLC25A34	0.85	-0.0122138069968312	pearson	1	Ttest_pvalue	Coefficient_of_eigenassay	SVD_pCMs_dplus2CTa	NoPrepr	SVD	11457	D_and_T200_PCT-Tx13	N	Kept components	PCT
Drug	Simultaneous_dox_trs	D_and_T200_PCT	Cell_line.Tx13	Plate.99	SLC25A35	0.85	-0.00950685415873201	pearson	1	Ttest_pvalue	Coefficient_of_eigenassay	SVD_pCMs_dplus2CTa	NoPrepr	SVD	12295	D_and_T200_PCT-Tx13	N	Kept components	PCT
Drug	Simultaneous_dox_trs	D_and_T200_PCT	Cell_line.Tx13	Plate.99	SLC25A36	0.85	0.0171699944096521	pearson	1	Ttest_pvalue	Coefficient_of_eigenassay	SVD_pCMs_dplus2CTa	NoPrepr	SVD	10083	D_and_T200_PCT-Tx13	N	Kept components	PCT
Drug	Simultaneous_dox_trs	D_and_T200_PCT	Cell_line.Tx13	Plate.99	SLC25A37	0.85	0.0203503691026379	pearson	1	Ttest_pvalue	Coefficient_of_eigenassay	SVD_pCMs_dplus2CTa	NoPrepr	SVD	9310	D_and_T200_PCT-Tx13	N	Kept components	PCT
Drug	Simultaneous_dox_trs	D_and_T200_PCT	Cell_line.Tx13	Plate.99	SLC25A38	0.85	0.0436993322909516	pearson	1	Ttest_pvalue	Coefficient_of_eigenassay	SVD_pCMs_dplus2CTa	NoPrepr	SVD	4843	D_and_T200_PCT-Tx13	N	Kept components	PCT
Drug	Simultaneous_dox_trs	D_and_T200_PCT	Cell_line.Tx13	Plate.99	SLC25A39	0.85	-0.000874462906153374	pearson	1	Ttest_pvalue	Coefficient_of_eigenassay	SVD_pCMs_dplus2CTa	NoPrepr	SVD	15018	D_and_T200_PCT-Tx13	N	Kept components	PCT
Drug	Simultaneous_dox_trs	D_and_T200_PCT	Cell_line.Tx13	Plate.99	SLC25A4	0.85	-0.0319085617938532	pearson	1	Ttest_pvalue	Coefficient_of_eigenassay	SVD_pCMs_dplus2CTa	NoPrepr	SVD	6841	D_and_T200_PCT-Tx13	N	Kept components	PCT
Drug	Simultaneous_dox_trs	D_and_T200_PCT	Cell_line.Tx13	Plate.99	SLC25A40	0.85	0.0271233677534999	pearson	1	Ttest_pvalue	Coefficient_of_eigenassay	SVD_pCMs_dplus2CTa	NoPrepr	SVD	7855	D_and_T200_PCT-Tx13	N	Kept components	PCT
Drug	Simultaneous_dox_trs	D_and_T200_PCT	Cell_line.Tx13	Plate.99	SLC25A41	0.85	-0.0322815587399363	pearson	1	Ttest_pvalue	Coefficient_of_eigenassay	SVD_pCMs_dplus2CTa	NoPrepr	SVD	6754	D_and_T200_PCT-Tx13	N	Kept components	PCT
Drug	Simultaneous_dox_trs	D_and_T200_PCT	Cell_line.Tx13	Plate.99	SLC25A42	0.85	0.0101255784474712	pearson	1	Ttest_pvalue	Coefficient_of_eigenassay	SVD_pCMs_dplus2CTa	NoPrepr	SVD	12110	D_and_T200_PCT-Tx13	N	Kept components	PCT
Drug	Simultaneous_dox_trs	D_and_T200_PCT	Cell_line.Tx13	Plate.99	SLC25A43	0.85	-0.0475465438915416	pearson	1	Ttest_pvalue	Coefficient_of_eigenassay	SVD_pCMs_dplus2CTa	NoPrepr	SVD	4341	D_and_T200_PCT-Tx13	N	Kept components	PCT
Drug	Simultaneous_dox_trs	D_and_T200_PCT	Cell_line.Tx13	Plate.99	SLC25A44	0.85	-0.0391744596358121	pearson	1	Ttest_pvalue	Coefficient_of_eigenassay	SVD_pCMs_dplus2CTa	NoPrepr	SVD	5550	D_and_T200_PCT-Tx13	N	Kept components	PCT
Drug	Simultaneous_dox_trs	D_and_T200_PCT	Cell_line.Tx13	Plate.99	SLC25A45	0.85	0.0233798211374695	pearson	1	Ttest_pvalue	Coefficient_of_eigenassay	SVD_pCMs_dplus2CTa	NoPrepr	SVD	8652	D_and_T200_PCT-Tx13	N	Kept components	PCT
Drug	Simultaneous_dox_trs	D_and_T200_PCT	Cell_line.Tx13	Plate.99	SLC25A46	0.85	0.0143509992258995	pearson	1	Ttest_pvalue	Coefficient_of_eigenassay	SVD_pCMs_dplus2CTa	NoPrepr	SVD	10856	D_and_T200_PCT-Tx13	N	Kept components	PCT
Drug	Simultaneous_dox_trs	D_and_T200_PCT	Cell_line.Tx13	Plate.99	SLC25A5	0.85	0.0113962714670012	pearson	1	Ttest_pvalue	Coefficient_of_eigenassay	SVD_pCMs_dplus2CTa	NoPrepr	SVD	11708	D_and_T200_PCT-Tx13	N	Kept components	PCT
Drug	Simultaneous_dox_trs	D_and_T200_PCT	Cell_line.Tx13	Plate.99	SLC25A51	0.85	-0.0173262356437632	pearson	1	Ttest_pvalue	Coefficient_of_eigenassay	SVD_pCMs_dplus2CTa	NoPrepr	SVD	10043	D_and_T200_PCT-Tx13	N	Kept components	PCT
Drug	Simultaneous_dox_trs	D_and_T200_PCT	Cell_line.Tx13	Plate.99	SLC25A53	0.85	-0.0159154899399395	pearson	1	Ttest_pvalue	Coefficient_of_eigenassay	SVD_pCMs_dplus2CTa	NoPrepr	SVD	10438	D_and_T200_PCT-Tx13	N	Kept components	PCT
Drug	Simultaneous_dox_trs	D_and_T200_PCT	Cell_line.Tx13	Plate.99	SLC26A1	0.85	0.0607127801189064	pearson	1	Ttest_pvalue	Coefficient_of_eigenassay	SVD_pCMs_dplus2CTa	NoPrepr	SVD	2902	D_and_T200_PCT-Tx13	N	Kept components	PCT
Drug	Simultaneous_dox_trs	D_and_T200_PCT	Cell_line.Tx13	Plate.99	SLC26A10	0.85	-0.0144351781441163	pearson	1	Ttest_pvalue	Coefficient_of_eigenassay	SVD_pCMs_dplus2CTa	NoPrepr	SVD	10828	D_and_T200_PCT-Tx13	N	Kept components	PCT
Drug	Simultaneous_dox_trs	D_and_T200_PCT	Cell_line.Tx13	Plate.99	SLC26A11	0.85	-0.0169506075693895	pearson	1	Ttest_pvalue	Coefficient_of_eigenassay	SVD_pCMs_dplus2CTa	NoPrepr	SVD	10148	D_and_T200_PCT-Tx13	N	Kept components	PCT
Drug	Simultaneous_dox_trs	D_and_T200_PCT	Cell_line.Tx13	Plate.99	SLC26A2	0.85	0.00517661904552505	pearson	1	Ttest_pvalue	Coefficient_of_eigenassay	SVD_pCMs_dplus2CTa	NoPrepr	SVD	13619	D_and_T200_PCT-Tx13	N	Kept components	PCT
Drug	Simultaneous_dox_trs	D_and_T200_PCT	Cell_line.Tx13	Plate.99	SLC26A5	0.85	-0.00868734967900639	pearson	1	Ttest_pvalue	Coefficient_of_eigenassay	SVD_pCMs_dplus2CTa	NoPrepr	SVD	12547	D_and_T200_PCT-Tx13	N	Kept components	PCT
Drug	Simultaneous_dox_trs	D_and_T200_PCT	Cell_line.Tx13	Plate.99	SLC26A6	0.85	0.00422209542983175	pearson	1	Ttest_pvalue	Coefficient_of_eigenassay	SVD_pCMs_dplus2CTa	NoPrepr	SVD	13912	D_and_T200_PCT-Tx13	N	Kept components	PCT
Drug	Simultaneous_dox_trs	D_and_T200_PCT	Cell_line.Tx13	Plate.99	SLC26A7	0.85	0.0423271560271695	pearson	1	Ttest_pvalue	Coefficient_of_eigenassay	SVD_pCMs_dplus2CTa	NoPrepr	SVD	5053	D_and_T200_PCT-Tx13	N	Kept components	PCT
Drug	Simultaneous_dox_trs	D_and_T200_PCT	Cell_line.Tx13	Plate.99	SLC26A9	0.85	-0.0580277651634545	pearson	1	Ttest_pvalue	Coefficient_of_eigenassay	SVD_pCMs_dplus2CTa	NoPrepr	SVD	3182	D_and_T200_PCT-Tx13	N	Kept components	PCT
Drug	Simultaneous_dox_trs	D_and_T200_PCT	Cell_line.Tx13	Plate.99	SLC27A1	0.85	0.0250445916576953	pearson	1	Ttest_pvalue	Coefficient_of_eigenassay	SVD_pCMs_dplus2CTa	NoPrepr	SVD	8296	D_and_T200_PCT-Tx13	N	Kept components	PCT
Drug	Simultaneous_dox_trs	D_and_T200_PCT	Cell_line.Tx13	Plate.99	SLC27A4	0.85	-0.0333003486056068	pearson	1	Ttest_pvalue	Coefficient_of_eigenassay	SVD_pCMs_dplus2CTa	NoPrepr	SVD	6549	D_and_T200_PCT-Tx13	N	Kept components	PCT
Drug	Simultaneous_dox_trs	D_and_T200_PCT	Cell_line.Tx13	Plate.99	SLC27A5	0.85	-0.0495418913140028	pearson	1	Ttest_pvalue	Coefficient_of_eigenassay	SVD_pCMs_dplus2CTa	NoPrepr	SVD	4092	D_and_T200_PCT-Tx13	N	Kept components	PCT
Drug	Simultaneous_dox_trs	D_and_T200_PCT	Cell_line.Tx13	Plate.99	SLC27A6	0.85	0.0343829074454107	pearson	1	Ttest_pvalue	Coefficient_of_eigenassay	SVD_pCMs_dplus2CTa	NoPrepr	SVD	6355	D_and_T200_PCT-Tx13	N	Kept components	PCT
Drug	Simultaneous_dox_trs	D_and_T200_PCT	Cell_line.Tx13	Plate.99	SLC28A1	0.85	0.0143675812588862	pearson	1	Ttest_pvalue	Coefficient_of_eigenassay	SVD_pCMs_dplus2CTa	NoPrepr	SVD	10850	D_and_T200_PCT-Tx13	N	Kept components	PCT
Drug	Simultaneous_dox_trs	D_and_T200_PCT	Cell_line.Tx13	Plate.99	SLC28A3	0.85	0.164701619280752	pearson	1	Ttest_pvalue	Coefficient_of_eigenassay	SVD_pCMs_dplus2CTa	NoPrepr	SVD	164	D_and_T200_PCT-Tx13	N	Kept components	PCT
Drug	Simultaneous_dox_trs	D_and_T200_PCT	Cell_line.Tx13	Plate.99	SLC29A1	0.85	0.0546721572596661	pearson	1	Ttest_pvalue	Coefficient_of_eigenassay	SVD_pCMs_dplus2CTa	NoPrepr	SVD	3506	D_and_T200_PCT-Tx13	N	Kept components	PCT
Drug	Simultaneous_dox_trs	D_and_T200_PCT	Cell_line.Tx13	Plate.99	SLC29A2	0.85	-0.0380597109229099	pearson	1	Ttest_pvalue	Coefficient_of_eigenassay	SVD_pCMs_dplus2CTa	NoPrepr	SVD	5735	D_and_T200_PCT-Tx13	N	Kept components	PCT
Drug	Simultaneous_dox_trs	D_and_T200_PCT	Cell_line.Tx13	Plate.99	SLC29A3	0.85	-0.0685451703363905	pearson	1	Ttest_pvalue	Coefficient_of_eigenassay	SVD_pCMs_dplus2CTa	NoPrepr	SVD	2271	D_and_T200_PCT-Tx13	N	Kept components	PCT
Drug	Simultaneous_dox_trs	D_and_T200_PCT	Cell_line.Tx13	Plate.99	SLC29A4	0.85	-0.00380377471876135	pearson	1	Ttest_pvalue	Coefficient_of_eigenassay	SVD_pCMs_dplus2CTa	NoPrepr	SVD	14045	D_and_T200_PCT-Tx13	N	Kept components	PCT
Drug	Simultaneous_dox_trs	D_and_T200_PCT	Cell_line.Tx13	Plate.99	SLC2A1	0.85	-0.146626655745478	pearson	1	Ttest_pvalue	Coefficient_of_eigenassay	SVD_pCMs_dplus2CTa	NoPrepr	SVD	264	D_and_T200_PCT-Tx13	N	Kept components	PCT
Drug	Simultaneous_dox_trs	D_and_T200_PCT	Cell_line.Tx13	Plate.99	SLC2A10	0.85	-0.0241804894687248	pearson	1	Ttest_pvalue	Coefficient_of_eigenassay	SVD_pCMs_dplus2CTa	NoPrepr	SVD	8480	D_and_T200_PCT-Tx13	N	Kept components	PCT
Drug	Simultaneous_dox_trs	D_and_T200_PCT	Cell_line.Tx13	Plate.99	SLC2A12	0.85	0.0216501509060742	pearson	1	Ttest_pvalue	Coefficient_of_eigenassay	SVD_pCMs_dplus2CTa	NoPrepr	SVD	9021	D_and_T200_PCT-Tx13	N	Kept components	PCT
Drug	Simultaneous_dox_trs	D_and_T200_PCT	Cell_line.Tx13	Plate.99	SLC2A13	0.85	-0.0425916484290338	pearson	1	Ttest_pvalue	Coefficient_of_eigenassay	SVD_pCMs_dplus2CTa	NoPrepr	SVD	5014	D_and_T200_PCT-Tx13	N	Kept components	PCT
Drug	Simultaneous_dox_trs	D_and_T200_PCT	Cell_line.Tx13	Plate.99	SLC2A14	0.85	-0.0280852479831682	pearson	1	Ttest_pvalue	Coefficient_of_eigenassay	SVD_pCMs_dplus2CTa	NoPrepr	SVD	7657	D_and_T200_PCT-Tx13	N	Kept components	PCT
Drug	Simultaneous_dox_trs	D_and_T200_PCT	Cell_line.Tx13	Plate.99	SLC2A3	0.85	0.0287591551671233	pearson	1	Ttest_pvalue	Coefficient_of_eigenassay	SVD_pCMs_dplus2CTa	NoPrepr	SVD	7496	D_and_T200_PCT-Tx13	N	Kept components	PCT
Drug	Simultaneous_dox_trs	D_and_T200_PCT	Cell_line.Tx13	Plate.99	SLC2A4	0.85	-0.0106491121387472	pearson	1	Ttest_pvalue	Coefficient_of_eigenassay	SVD_pCMs_dplus2CTa	NoPrepr	SVD	11945	D_and_T200_PCT-Tx13	N	Kept components	PCT
Drug	Simultaneous_dox_trs	D_and_T200_PCT	Cell_line.Tx13	Plate.99	SLC2A4RG	0.85	-0.00994856973988991	pearson	1	Ttest_pvalue	Coefficient_of_eigenassay	SVD_pCMs_dplus2CTa	NoPrepr	SVD	12157	D_and_T200_PCT-Tx13	N	Kept components	PCT
Drug	Simultaneous_dox_trs	D_and_T200_PCT	Cell_line.Tx13	Plate.99	SLC2A5	0.85	-0.00365949959666405	pearson	1	Ttest_pvalue	Coefficient_of_eigenassay	SVD_pCMs_dplus2CTa	NoPrepr	SVD	14100	D_and_T200_PCT-Tx13	N	Kept components	PCT
Drug	Simultaneous_dox_trs	D_and_T200_PCT	Cell_line.Tx13	Plate.99	SLC2A6	0.85	0.0801480590029821	pearson	1	Ttest_pvalue	Coefficient_of_eigenassay	SVD_pCMs_dplus2CTa	NoPrepr	SVD	1625	D_and_T200_PCT-Tx13	N	Kept components	PCT
Drug	Simultaneous_dox_trs	D_and_T200_PCT	Cell_line.Tx13	Plate.99	SLC2A8	0.85	0.0262624663672492	pearson	1	Ttest_pvalue	Coefficient_of_eigenassay	SVD_pCMs_dplus2CTa	NoPrepr	SVD	8038	D_and_T200_PCT-Tx13	N	Kept components	PCT
Drug	Simultaneous_dox_trs	D_and_T200_PCT	Cell_line.Tx13	Plate.99	SLC2A9	0.85	-0.0411241206242801	pearson	1	Ttest_pvalue	Coefficient_of_eigenassay	SVD_pCMs_dplus2CTa	NoPrepr	SVD	5251	D_and_T200_PCT-Tx13	N	Kept components	PCT
Drug	Simultaneous_dox_trs	D_and_T200_PCT	Cell_line.Tx13	Plate.99	SLC30A1	0.85	0.0617898717128739	pearson	1	Ttest_pvalue	Coefficient_of_eigenassay	SVD_pCMs_dplus2CTa	NoPrepr	SVD	2799	D_and_T200_PCT-Tx13	N	Kept components	PCT
Drug	Simultaneous_dox_trs	D_and_T200_PCT	Cell_line.Tx13	Plate.99	SLC30A10	0.85	-0.0259010993326923	pearson	1	Ttest_pvalue	Coefficient_of_eigenassay	SVD_pCMs_dplus2CTa	NoPrepr	SVD	8110	D_and_T200_PCT-Tx13	N	Kept components	PCT
Drug	Simultaneous_dox_trs	D_and_T200_PCT	Cell_line.Tx13	Plate.99	SLC30A2	0.85	0.0793098398176441	pearson	1	Ttest_pvalue	Coefficient_of_eigenassay	SVD_pCMs_dplus2CTa	NoPrepr	SVD	1660	D_and_T200_PCT-Tx13	N	Kept components	PCT
Drug	Simultaneous_dox_trs	D_and_T200_PCT	Cell_line.Tx13	Plate.99	SLC30A3	0.85	0.0524450523826838	pearson	1	Ttest_pvalue	Coefficient_of_eigenassay	SVD_pCMs_dplus2CTa	NoPrepr	SVD	3737	D_and_T200_PCT-Tx13	N	Kept components	PCT
Drug	Simultaneous_dox_trs	D_and_T200_PCT	Cell_line.Tx13	Plate.99	SLC30A4	0.85	0.00409077172797413	pearson	1	Ttest_pvalue	Coefficient_of_eigenassay	SVD_pCMs_dplus2CTa	NoPrepr	SVD	13962	D_and_T200_PCT-Tx13	N	Kept components	PCT
Drug	Simultaneous_dox_trs	D_and_T200_PCT	Cell_line.Tx13	Plate.99	SLC30A5	0.85	0.0612254194286111	pearson	1	Ttest_pvalue	Coefficient_of_eigenassay	SVD_pCMs_dplus2CTa	NoPrepr	SVD	2862	D_and_T200_PCT-Tx13	N	Kept components	PCT
Drug	Simultaneous_dox_trs	D_and_T200_PCT	Cell_line.Tx13	Plate.99	SLC30A6	0.85	0.0244483008660395	pearson	1	Ttest_pvalue	Coefficient_of_eigenassay	SVD_pCMs_dplus2CTa	NoPrepr	SVD	8423	D_and_T200_PCT-Tx13	N	Kept components	PCT
Drug	Simultaneous_dox_trs	D_and_T200_PCT	Cell_line.Tx13	Plate.99	SLC30A7	0.85	-0.0405644786448414	pearson	1	Ttest_pvalue	Coefficient_of_eigenassay	SVD_pCMs_dplus2CTa	NoPrepr	SVD	5340	D_and_T200_PCT-Tx13	N	Kept components	PCT
Drug	Simultaneous_dox_trs	D_and_T200_PCT	Cell_line.Tx13	Plate.99	SLC30A8	0.85	0.00185079828405404	pearson	1	Ttest_pvalue	Coefficient_of_eigenassay	SVD_pCMs_dplus2CTa	NoPrepr	SVD	14684	D_and_T200_PCT-Tx13	N	Kept components	PCT
Drug	Simultaneous_dox_trs	D_and_T200_PCT	Cell_line.Tx13	Plate.99	SLC30A9	0.85	-0.0160558775894378	pearson	1	Ttest_pvalue	Coefficient_of_eigenassay	SVD_pCMs_dplus2CTa	NoPrepr	SVD	10402	D_and_T200_PCT-Tx13	N	Kept components	PCT
Drug	Simultaneous_dox_trs	D_and_T200_PCT	Cell_line.Tx13	Plate.99	SLC31A1	0.85	0.0418946927568445	pearson	1	Ttest_pvalue	Coefficient_of_eigenassay	SVD_pCMs_dplus2CTa	NoPrepr	SVD	5133	D_and_T200_PCT-Tx13	N	Kept components	PCT
Drug	Simultaneous_dox_trs	D_and_T200_PCT	Cell_line.Tx13	Plate.99	SLC31A2	0.85	-0.0135211663867359	pearson	1	Ttest_pvalue	Coefficient_of_eigenassay	SVD_pCMs_dplus2CTa	NoPrepr	SVD	11094	D_and_T200_PCT-Tx13	N	Kept components	PCT
Drug	Simultaneous_dox_trs	D_and_T200_PCT	Cell_line.Tx13	Plate.99	SLC32A1	0.85	0.0116551517882348	pearson	1	Ttest_pvalue	Coefficient_of_eigenassay	SVD_pCMs_dplus2CTa	NoPrepr	SVD	11620	D_and_T200_PCT-Tx13	N	Kept components	PCT
Drug	Simultaneous_dox_trs	D_and_T200_PCT	Cell_line.Tx13	Plate.99	SLC33A1	0.85	0.110065452873605	pearson	1	Ttest_pvalue	Coefficient_of_eigenassay	SVD_pCMs_dplus2CTa	NoPrepr	SVD	695	D_and_T200_PCT-Tx13	N	Kept components	PCT
Drug	Simultaneous_dox_trs	D_and_T200_PCT	Cell_line.Tx13	Plate.99	SLC34A2	0.85	0.103295432615522	pearson	1	Ttest_pvalue	Coefficient_of_eigenassay	SVD_pCMs_dplus2CTa	NoPrepr	SVD	820	D_and_T200_PCT-Tx13	N	Kept components	PCT
Drug	Simultaneous_dox_trs	D_and_T200_PCT	Cell_line.Tx13	Plate.99	SLC34A3	0.85	0.0679037273590633	pearson	1	Ttest_pvalue	Coefficient_of_eigenassay	SVD_pCMs_dplus2CTa	NoPrepr	SVD	2317	D_and_T200_PCT-Tx13	N	Kept components	PCT
Drug	Simultaneous_dox_trs	D_and_T200_PCT	Cell_line.Tx13	Plate.99	SLC35A1	0.85	-0.0138065765504232	pearson	1	Ttest_pvalue	Coefficient_of_eigenassay	SVD_pCMs_dplus2CTa	NoPrepr	SVD	11004	D_and_T200_PCT-Tx13	N	Kept components	PCT
Drug	Simultaneous_dox_trs	D_and_T200_PCT	Cell_line.Tx13	Plate.99	SLC35A2	0.85	0.0919816844629913	pearson	1	Ttest_pvalue	Coefficient_of_eigenassay	SVD_pCMs_dplus2CTa	NoPrepr	SVD	1157	D_and_T200_PCT-Tx13	N	Kept components	PCT
Drug	Simultaneous_dox_trs	D_and_T200_PCT	Cell_line.Tx13	Plate.99	SLC35A3	0.85	-0.017728045728052	pearson	1	Ttest_pvalue	Coefficient_of_eigenassay	SVD_pCMs_dplus2CTa	NoPrepr	SVD	9952	D_and_T200_PCT-Tx13	N	Kept components	PCT
Drug	Simultaneous_dox_trs	D_and_T200_PCT	Cell_line.Tx13	Plate.99	SLC35A4	0.85	-0.0248613156790823	pearson	1	Ttest_pvalue	Coefficient_of_eigenassay	SVD_pCMs_dplus2CTa	NoPrepr	SVD	8328	D_and_T200_PCT-Tx13	N	Kept components	PCT
Drug	Simultaneous_dox_trs	D_and_T200_PCT	Cell_line.Tx13	Plate.99	SLC35A5	0.85	0.0432803611844563	pearson	1	Ttest_pvalue	Coefficient_of_eigenassay	SVD_pCMs_dplus2CTa	NoPrepr	SVD	4904	D_and_T200_PCT-Tx13	N	Kept components	PCT
Drug	Simultaneous_dox_trs	D_and_T200_PCT	Cell_line.Tx13	Plate.99	SLC35B1	0.85	0.0322635583591388	pearson	1	Ttest_pvalue	Coefficient_of_eigenassay	SVD_pCMs_dplus2CTa	NoPrepr	SVD	6760	D_and_T200_PCT-Tx13	N	Kept components	PCT
Drug	Simultaneous_dox_trs	D_and_T200_PCT	Cell_line.Tx13	Plate.99	SLC35B2	0.85	-0.0150980839203989	pearson	1	Ttest_pvalue	Coefficient_of_eigenassay	SVD_pCMs_dplus2CTa	NoPrepr	SVD	10640	D_and_T200_PCT-Tx13	N	Kept components	PCT
Drug	Simultaneous_dox_trs	D_and_T200_PCT	Cell_line.Tx13	Plate.99	SLC35B3	0.85	0.0594709787512254	pearson	1	Ttest_pvalue	Coefficient_of_eigenassay	SVD_pCMs_dplus2CTa	NoPrepr	SVD	3017	D_and_T200_PCT-Tx13	N	Kept components	PCT
Drug	Simultaneous_dox_trs	D_and_T200_PCT	Cell_line.Tx13	Plate.99	SLC35B4	0.85	-0.0606247619182339	pearson	1	Ttest_pvalue	Coefficient_of_eigenassay	SVD_pCMs_dplus2CTa	NoPrepr	SVD	2917	D_and_T200_PCT-Tx13	N	Kept components	PCT
Drug	Simultaneous_dox_trs	D_and_T200_PCT	Cell_line.Tx13	Plate.99	SLC35C1	0.85	-0.0149027561342629	pearson	1	Ttest_pvalue	Coefficient_of_eigenassay	SVD_pCMs_dplus2CTa	NoPrepr	SVD	10696	D_and_T200_PCT-Tx13	N	Kept components	PCT
Drug	Simultaneous_dox_trs	D_and_T200_PCT	Cell_line.Tx13	Plate.99	SLC35C2	0.85	0.0169884018408227	pearson	1	Ttest_pvalue	Coefficient_of_eigenassay	SVD_pCMs_dplus2CTa	NoPrepr	SVD	10137	D_and_T200_PCT-Tx13	N	Kept components	PCT
Drug	Simultaneous_dox_trs	D_and_T200_PCT	Cell_line.Tx13	Plate.99	SLC35D1	0.85	-0.000908480205248524	pearson	1	Ttest_pvalue	Coefficient_of_eigenassay	SVD_pCMs_dplus2CTa	NoPrepr	SVD	15008	D_and_T200_PCT-Tx13	N	Kept components	PCT
Drug	Simultaneous_dox_trs	D_and_T200_PCT	Cell_line.Tx13	Plate.99	SLC35D2	0.85	-0.0220004873159226	pearson	1	Ttest_pvalue	Coefficient_of_eigenassay	SVD_pCMs_dplus2CTa	NoPrepr	SVD	8952	D_and_T200_PCT-Tx13	N	Kept components	PCT
Drug	Simultaneous_dox_trs	D_and_T200_PCT	Cell_line.Tx13	Plate.99	SLC35D3	0.85	0.0798242571338732	pearson	1	Ttest_pvalue	Coefficient_of_eigenassay	SVD_pCMs_dplus2CTa	NoPrepr	SVD	1637	D_and_T200_PCT-Tx13	N	Kept components	PCT
Drug	Simultaneous_dox_trs	D_and_T200_PCT	Cell_line.Tx13	Plate.99	SLC35E1	0.85	-0.0108202645674935	pearson	1	Ttest_pvalue	Coefficient_of_eigenassay	SVD_pCMs_dplus2CTa	NoPrepr	SVD	11894	D_and_T200_PCT-Tx13	N	Kept components	PCT
Drug	Simultaneous_dox_trs	D_and_T200_PCT	Cell_line.Tx13	Plate.99	SLC35E2B	0.85	0.0149355776880726	pearson	1	Ttest_pvalue	Coefficient_of_eigenassay	SVD_pCMs_dplus2CTa	NoPrepr	SVD	10683	D_and_T200_PCT-Tx13	N	Kept components	PCT
Drug	Simultaneous_dox_trs	D_and_T200_PCT	Cell_line.Tx13	Plate.99	SLC35E3	0.85	-0.030414713925372	pearson	1	Ttest_pvalue	Coefficient_of_eigenassay	SVD_pCMs_dplus2CTa	NoPrepr	SVD	7149	D_and_T200_PCT-Tx13	N	Kept components	PCT
Drug	Simultaneous_dox_trs	D_and_T200_PCT	Cell_line.Tx13	Plate.99	SLC35E4	0.85	-0.0156151224787669	pearson	1	Ttest_pvalue	Coefficient_of_eigenassay	SVD_pCMs_dplus2CTa	NoPrepr	SVD	10515	D_and_T200_PCT-Tx13	N	Kept components	PCT
Drug	Simultaneous_dox_trs	D_and_T200_PCT	Cell_line.Tx13	Plate.99	SLC35F1	0.85	-0.0524416809717114	pearson	1	Ttest_pvalue	Coefficient_of_eigenassay	SVD_pCMs_dplus2CTa	NoPrepr	SVD	3738	D_and_T200_PCT-Tx13	N	Kept components	PCT
Drug	Simultaneous_dox_trs	D_and_T200_PCT	Cell_line.Tx13	Plate.99	SLC35F2	0.85	-0.0125717154566484	pearson	1	Ttest_pvalue	Coefficient_of_eigenassay	SVD_pCMs_dplus2CTa	NoPrepr	SVD	11349	D_and_T200_PCT-Tx13	N	Kept components	PCT
Drug	Simultaneous_dox_trs	D_and_T200_PCT	Cell_line.Tx13	Plate.99	SLC35F3	0.85	-0.0204606099972856	pearson	1	Ttest_pvalue	Coefficient_of_eigenassay	SVD_pCMs_dplus2CTa	NoPrepr	SVD	9289	D_and_T200_PCT-Tx13	N	Kept components	PCT
Drug	Simultaneous_dox_trs	D_and_T200_PCT	Cell_line.Tx13	Plate.99	SLC35F4	0.85	0.0416502269986645	pearson	1	Ttest_pvalue	Coefficient_of_eigenassay	SVD_pCMs_dplus2CTa	NoPrepr	SVD	5169	D_and_T200_PCT-Tx13	N	Kept components	PCT
Drug	Simultaneous_dox_trs	D_and_T200_PCT	Cell_line.Tx13	Plate.99	SLC35F5	0.85	-0.00278218218607525	pearson	1	Ttest_pvalue	Coefficient_of_eigenassay	SVD_pCMs_dplus2CTa	NoPrepr	SVD	14374	D_and_T200_PCT-Tx13	N	Kept components	PCT
Drug	Simultaneous_dox_trs	D_and_T200_PCT	Cell_line.Tx13	Plate.99	SLC35F6	0.85	0.017419875756897	pearson	1	Ttest_pvalue	Coefficient_of_eigenassay	SVD_pCMs_dplus2CTa	NoPrepr	SVD	10019	D_and_T200_PCT-Tx13	N	Kept components	PCT
Drug	Simultaneous_dox_trs	D_and_T200_PCT	Cell_line.Tx13	Plate.99	SLC35G1	0.85	0.0737599375714047	pearson	1	Ttest_pvalue	Coefficient_of_eigenassay	SVD_pCMs_dplus2CTa	NoPrepr	SVD	1949	D_and_T200_PCT-Tx13	N	Kept components	PCT
Drug	Simultaneous_dox_trs	D_and_T200_PCT	Cell_line.Tx13	Plate.99	SLC35G2	0.85	-0.0715754610148353	pearson	1	Ttest_pvalue	Coefficient_of_eigenassay	SVD_pCMs_dplus2CTa	NoPrepr	SVD	2071	D_and_T200_PCT-Tx13	N	Kept components	PCT
Drug	Simultaneous_dox_trs	D_and_T200_PCT	Cell_line.Tx13	Plate.99	SLC35G3	0.85	-0.164474761076988	pearson	1	Ttest_pvalue	Coefficient_of_eigenassay	SVD_pCMs_dplus2CTa	NoPrepr	SVD	166	D_and_T200_PCT-Tx13	N	Kept components	PCT
Drug	Simultaneous_dox_trs	D_and_T200_PCT	Cell_line.Tx13	Plate.99	SLC35G5	0.85	0.0124630597022152	pearson	1	Ttest_pvalue	Coefficient_of_eigenassay	SVD_pCMs_dplus2CTa	NoPrepr	SVD	11384	D_and_T200_PCT-Tx13	N	Kept components	PCT
Drug	Simultaneous_dox_trs	D_and_T200_PCT	Cell_line.Tx13	Plate.99	SLC35G6	0.85	-0.00742080207541992	pearson	1	Ttest_pvalue	Coefficient_of_eigenassay	SVD_pCMs_dplus2CTa	NoPrepr	SVD	12936	D_and_T200_PCT-Tx13	N	Kept components	PCT
Drug	Simultaneous_dox_trs	D_and_T200_PCT	Cell_line.Tx13	Plate.99	SLC36A1	0.85	0.019858973948007	pearson	1	Ttest_pvalue	Coefficient_of_eigenassay	SVD_pCMs_dplus2CTa	NoPrepr	SVD	9424	D_and_T200_PCT-Tx13	N	Kept components	PCT
Drug	Simultaneous_dox_trs	D_and_T200_PCT	Cell_line.Tx13	Plate.99	SLC36A4	0.85	0.0150532892701702	pearson	1	Ttest_pvalue	Coefficient_of_eigenassay	SVD_pCMs_dplus2CTa	NoPrepr	SVD	10657	D_and_T200_PCT-Tx13	N	Kept components	PCT
Drug	Simultaneous_dox_trs	D_and_T200_PCT	Cell_line.Tx13	Plate.99	SLC37A1	0.85	0.0319122743070011	pearson	1	Ttest_pvalue	Coefficient_of_eigenassay	SVD_pCMs_dplus2CTa	NoPrepr	SVD	6839	D_and_T200_PCT-Tx13	N	Kept components	PCT
Drug	Simultaneous_dox_trs	D_and_T200_PCT	Cell_line.Tx13	Plate.99	SLC37A2	0.85	-0.0405422825253112	pearson	1	Ttest_pvalue	Coefficient_of_eigenassay	SVD_pCMs_dplus2CTa	NoPrepr	SVD	5346	D_and_T200_PCT-Tx13	N	Kept components	PCT
Drug	Simultaneous_dox_trs	D_and_T200_PCT	Cell_line.Tx13	Plate.99	SLC37A3	0.85	0.00302516379025759	pearson	1	Ttest_pvalue	Coefficient_of_eigenassay	SVD_pCMs_dplus2CTa	NoPrepr	SVD	14302	D_and_T200_PCT-Tx13	N	Kept components	PCT
Drug	Simultaneous_dox_trs	D_and_T200_PCT	Cell_line.Tx13	Plate.99	SLC37A4	0.85	0.093491012172543	pearson	1	Ttest_pvalue	Coefficient_of_eigenassay	SVD_pCMs_dplus2CTa	NoPrepr	SVD	1099	D_and_T200_PCT-Tx13	N	Kept components	PCT
Drug	Simultaneous_dox_trs	D_and_T200_PCT	Cell_line.Tx13	Plate.99	SLC38A1	0.85	-0.0578542289058208	pearson	1	Ttest_pvalue	Coefficient_of_eigenassay	SVD_pCMs_dplus2CTa	NoPrepr	SVD	3199	D_and_T200_PCT-Tx13	N	Kept components	PCT
Drug	Simultaneous_dox_trs	D_and_T200_PCT	Cell_line.Tx13	Plate.99	SLC38A10	0.85	-0.0163832233188725	pearson	1	Ttest_pvalue	Coefficient_of_eigenassay	SVD_pCMs_dplus2CTa	NoPrepr	SVD	10316	D_and_T200_PCT-Tx13	N	Kept components	PCT
Drug	Simultaneous_dox_trs	D_and_T200_PCT	Cell_line.Tx13	Plate.99	SLC38A2	0.85	0.092083141678922	pearson	1	Ttest_pvalue	Coefficient_of_eigenassay	SVD_pCMs_dplus2CTa	NoPrepr	SVD	1151	D_and_T200_PCT-Tx13	N	Kept components	PCT
Drug	Simultaneous_dox_trs	D_and_T200_PCT	Cell_line.Tx13	Plate.99	SLC38A3	0.85	-0.0120563462826185	pearson	1	Ttest_pvalue	Coefficient_of_eigenassay	SVD_pCMs_dplus2CTa	NoPrepr	SVD	11508	D_and_T200_PCT-Tx13	N	Kept components	PCT
Drug	Simultaneous_dox_trs	D_and_T200_PCT	Cell_line.Tx13	Plate.99	SLC38A4	0.85	0.0440637654813965	pearson	1	Ttest_pvalue	Coefficient_of_eigenassay	SVD_pCMs_dplus2CTa	NoPrepr	SVD	4791	D_and_T200_PCT-Tx13	N	Kept components	PCT
Drug	Simultaneous_dox_trs	D_and_T200_PCT	Cell_line.Tx13	Plate.99	SLC38A5	0.85	0.0274006171133345	pearson	1	Ttest_pvalue	Coefficient_of_eigenassay	SVD_pCMs_dplus2CTa	NoPrepr	SVD	7805	D_and_T200_PCT-Tx13	N	Kept components	PCT
Drug	Simultaneous_dox_trs	D_and_T200_PCT	Cell_line.Tx13	Plate.99	SLC38A6	0.85	-0.0374245404183546	pearson	1	Ttest_pvalue	Coefficient_of_eigenassay	SVD_pCMs_dplus2CTa	NoPrepr	SVD	5832	D_and_T200_PCT-Tx13	N	Kept components	PCT
Drug	Simultaneous_dox_trs	D_and_T200_PCT	Cell_line.Tx13	Plate.99	SLC38A7	0.85	0.0498585013466046	pearson	1	Ttest_pvalue	Coefficient_of_eigenassay	SVD_pCMs_dplus2CTa	NoPrepr	SVD	4055	D_and_T200_PCT-Tx13	N	Kept components	PCT
Drug	Simultaneous_dox_trs	D_and_T200_PCT	Cell_line.Tx13	Plate.99	SLC38A9	0.85	0.0180143672776328	pearson	1	Ttest_pvalue	Coefficient_of_eigenassay	SVD_pCMs_dplus2CTa	NoPrepr	SVD	9883	D_and_T200_PCT-Tx13	N	Kept components	PCT
Drug	Simultaneous_dox_trs	D_and_T200_PCT	Cell_line.Tx13	Plate.99	SLC39A1	0.85	-0.0235571898247033	pearson	1	Ttest_pvalue	Coefficient_of_eigenassay	SVD_pCMs_dplus2CTa	NoPrepr	SVD	8618	D_and_T200_PCT-Tx13	N	Kept components	PCT
Drug	Simultaneous_dox_trs	D_and_T200_PCT	Cell_line.Tx13	Plate.99	SLC39A10	0.85	0.000708215517953914	pearson	1	Ttest_pvalue	Coefficient_of_eigenassay	SVD_pCMs_dplus2CTa	NoPrepr	SVD	15083	D_and_T200_PCT-Tx13	N	Kept components	PCT
Drug	Simultaneous_dox_trs	D_and_T200_PCT	Cell_line.Tx13	Plate.99	SLC39A11	0.85	0.00986882663431976	pearson	1	Ttest_pvalue	Coefficient_of_eigenassay	SVD_pCMs_dplus2CTa	NoPrepr	SVD	12183	D_and_T200_PCT-Tx13	N	Kept components	PCT
Drug	Simultaneous_dox_trs	D_and_T200_PCT	Cell_line.Tx13	Plate.99	SLC39A12	0.85	0.0179748483556943	pearson	1	Ttest_pvalue	Coefficient_of_eigenassay	SVD_pCMs_dplus2CTa	NoPrepr	SVD	9891	D_and_T200_PCT-Tx13	N	Kept components	PCT
Drug	Simultaneous_dox_trs	D_and_T200_PCT	Cell_line.Tx13	Plate.99	SLC39A13	0.85	-0.0271018234539918	pearson	1	Ttest_pvalue	Coefficient_of_eigenassay	SVD_pCMs_dplus2CTa	NoPrepr	SVD	7859	D_and_T200_PCT-Tx13	N	Kept components	PCT
Drug	Simultaneous_dox_trs	D_and_T200_PCT	Cell_line.Tx13	Plate.99	SLC39A14	0.85	0.0231756663315224	pearson	1	Ttest_pvalue	Coefficient_of_eigenassay	SVD_pCMs_dplus2CTa	NoPrepr	SVD	8699	D_and_T200_PCT-Tx13	N	Kept components	PCT
Drug	Simultaneous_dox_trs	D_and_T200_PCT	Cell_line.Tx13	Plate.99	SLC39A3	0.85	-0.0256932303677603	pearson	1	Ttest_pvalue	Coefficient_of_eigenassay	SVD_pCMs_dplus2CTa	NoPrepr	SVD	8148	D_and_T200_PCT-Tx13	N	Kept components	PCT
Drug	Simultaneous_dox_trs	D_and_T200_PCT	Cell_line.Tx13	Plate.99	SLC39A4	0.85	0.0843232370672634	pearson	1	Ttest_pvalue	Coefficient_of_eigenassay	SVD_pCMs_dplus2CTa	NoPrepr	SVD	1436	D_and_T200_PCT-Tx13	N	Kept components	PCT
Drug	Simultaneous_dox_trs	D_and_T200_PCT	Cell_line.Tx13	Plate.99	SLC39A5	0.85	-0.0467566873757368	pearson	1	Ttest_pvalue	Coefficient_of_eigenassay	SVD_pCMs_dplus2CTa	NoPrepr	SVD	4440	D_and_T200_PCT-Tx13	N	Kept components	PCT
Drug	Simultaneous_dox_trs	D_and_T200_PCT	Cell_line.Tx13	Plate.99	SLC39A6	0.85	-0.0130120669711956	pearson	1	Ttest_pvalue	Coefficient_of_eigenassay	SVD_pCMs_dplus2CTa	NoPrepr	SVD	11247	D_and_T200_PCT-Tx13	N	Kept components	PCT
Drug	Simultaneous_dox_trs	D_and_T200_PCT	Cell_line.Tx13	Plate.99	SLC39A8	0.85	0.236781541208186	pearson	1	Ttest_pvalue	Coefficient_of_eigenassay	SVD_pCMs_dplus2CTa	NoPrepr	SVD	45	D_and_T200_PCT-Tx13	N	Kept components	PCT
Drug	Simultaneous_dox_trs	D_and_T200_PCT	Cell_line.Tx13	Plate.99	SLC39A9	0.85	0.0168522748563413	pearson	1	Ttest_pvalue	Coefficient_of_eigenassay	SVD_pCMs_dplus2CTa	NoPrepr	SVD	10186	D_and_T200_PCT-Tx13	N	Kept components	PCT
Drug	Simultaneous_dox_trs	D_and_T200_PCT	Cell_line.Tx13	Plate.99	SLC3A2	0.85	-0.00114630596849741	pearson	1	Ttest_pvalue	Coefficient_of_eigenassay	SVD_pCMs_dplus2CTa	NoPrepr	SVD	14922	D_and_T200_PCT-Tx13	N	Kept components	PCT
Drug	Simultaneous_dox_trs	D_and_T200_PCT	Cell_line.Tx13	Plate.99	SLC40A1	0.85	0.0601379837678079	pearson	1	Ttest_pvalue	Coefficient_of_eigenassay	SVD_pCMs_dplus2CTa	NoPrepr	SVD	2954	D_and_T200_PCT-Tx13	N	Kept components	PCT
Drug	Simultaneous_dox_trs	D_and_T200_PCT	Cell_line.Tx13	Plate.99	SLC41A1	0.85	0.0165255761652824	pearson	1	Ttest_pvalue	Coefficient_of_eigenassay	SVD_pCMs_dplus2CTa	NoPrepr	SVD	10277	D_and_T200_PCT-Tx13	N	Kept components	PCT
Drug	Simultaneous_dox_trs	D_and_T200_PCT	Cell_line.Tx13	Plate.99	SLC41A2	0.85	-0.0626953504823153	pearson	1	Ttest_pvalue	Coefficient_of_eigenassay	SVD_pCMs_dplus2CTa	NoPrepr	SVD	2723	D_and_T200_PCT-Tx13	N	Kept components	PCT
Drug	Simultaneous_dox_trs	D_and_T200_PCT	Cell_line.Tx13	Plate.99	SLC41A3	0.85	0.00135239295423886	pearson	1	Ttest_pvalue	Coefficient_of_eigenassay	SVD_pCMs_dplus2CTa	NoPrepr	SVD	14861	D_and_T200_PCT-Tx13	N	Kept components	PCT
Drug	Simultaneous_dox_trs	D_and_T200_PCT	Cell_line.Tx13	Plate.99	SLC43A1	0.85	-0.0805234665364988	pearson	1	Ttest_pvalue	Coefficient_of_eigenassay	SVD_pCMs_dplus2CTa	NoPrepr	SVD	1610	D_and_T200_PCT-Tx13	N	Kept components	PCT
Drug	Simultaneous_dox_trs	D_and_T200_PCT	Cell_line.Tx13	Plate.99	SLC43A2	0.85	-0.0114569744738349	pearson	1	Ttest_pvalue	Coefficient_of_eigenassay	SVD_pCMs_dplus2CTa	NoPrepr	SVD	11690	D_and_T200_PCT-Tx13	N	Kept components	PCT
Drug	Simultaneous_dox_trs	D_and_T200_PCT	Cell_line.Tx13	Plate.99	SLC43A3	0.85	-0.0398542708870737	pearson	1	Ttest_pvalue	Coefficient_of_eigenassay	SVD_pCMs_dplus2CTa	NoPrepr	SVD	5435	D_and_T200_PCT-Tx13	N	Kept components	PCT
Drug	Simultaneous_dox_trs	D_and_T200_PCT	Cell_line.Tx13	Plate.99	SLC44A1	0.85	0.0238532407290267	pearson	1	Ttest_pvalue	Coefficient_of_eigenassay	SVD_pCMs_dplus2CTa	NoPrepr	SVD	8559	D_and_T200_PCT-Tx13	N	Kept components	PCT
Drug	Simultaneous_dox_trs	D_and_T200_PCT	Cell_line.Tx13	Plate.99	SLC44A2	0.85	0.0139584231503978	pearson	1	Ttest_pvalue	Coefficient_of_eigenassay	SVD_pCMs_dplus2CTa	NoPrepr	SVD	10970	D_and_T200_PCT-Tx13	N	Kept components	PCT
Drug	Simultaneous_dox_trs	D_and_T200_PCT	Cell_line.Tx13	Plate.99	SLC44A3	0.85	0.0494228742321789	pearson	1	Ttest_pvalue	Coefficient_of_eigenassay	SVD_pCMs_dplus2CTa	NoPrepr	SVD	4107	D_and_T200_PCT-Tx13	N	Kept components	PCT
Drug	Simultaneous_dox_trs	D_and_T200_PCT	Cell_line.Tx13	Plate.99	SLC44A5	0.85	-0.0390096861178812	pearson	1	Ttest_pvalue	Coefficient_of_eigenassay	SVD_pCMs_dplus2CTa	NoPrepr	SVD	5572	D_and_T200_PCT-Tx13	N	Kept components	PCT
Drug	Simultaneous_dox_trs	D_and_T200_PCT	Cell_line.Tx13	Plate.99	SLC45A1	0.85	0.0719913200836322	pearson	1	Ttest_pvalue	Coefficient_of_eigenassay	SVD_pCMs_dplus2CTa	NoPrepr	SVD	2047	D_and_T200_PCT-Tx13	N	Kept components	PCT
Drug	Simultaneous_dox_trs	D_and_T200_PCT	Cell_line.Tx13	Plate.99	SLC45A2	0.85	0.00148479739171032	pearson	1	Ttest_pvalue	Coefficient_of_eigenassay	SVD_pCMs_dplus2CTa	NoPrepr	SVD	14821	D_and_T200_PCT-Tx13	N	Kept components	PCT
Drug	Simultaneous_dox_trs	D_and_T200_PCT	Cell_line.Tx13	Plate.99	SLC45A3	0.85	0.0844394937022349	pearson	1	Ttest_pvalue	Coefficient_of_eigenassay	SVD_pCMs_dplus2CTa	NoPrepr	SVD	1432	D_and_T200_PCT-Tx13	N	Kept components	PCT
Drug	Simultaneous_dox_trs	D_and_T200_PCT	Cell_line.Tx13	Plate.99	SLC45A4	0.85	-0.0468095650659707	pearson	1	Ttest_pvalue	Coefficient_of_eigenassay	SVD_pCMs_dplus2CTa	NoPrepr	SVD	4432	D_and_T200_PCT-Tx13	N	Kept components	PCT
Drug	Simultaneous_dox_trs	D_and_T200_PCT	Cell_line.Tx13	Plate.99	SLC46A1	0.85	0.030762356580155	pearson	1	Ttest_pvalue	Coefficient_of_eigenassay	SVD_pCMs_dplus2CTa	NoPrepr	SVD	7064	D_and_T200_PCT-Tx13	N	Kept components	PCT
Drug	Simultaneous_dox_trs	D_and_T200_PCT	Cell_line.Tx13	Plate.99	SLC46A2	0.85	-0.0113740632008813	pearson	1	Ttest_pvalue	Coefficient_of_eigenassay	SVD_pCMs_dplus2CTa	NoPrepr	SVD	11718	D_and_T200_PCT-Tx13	N	Kept components	PCT
Drug	Simultaneous_dox_trs	D_and_T200_PCT	Cell_line.Tx13	Plate.99	SLC46A3	0.85	0.0551425719024642	pearson	1	Ttest_pvalue	Coefficient_of_eigenassay	SVD_pCMs_dplus2CTa	NoPrepr	SVD	3461	D_and_T200_PCT-Tx13	N	Kept components	PCT
Drug	Simultaneous_dox_trs	D_and_T200_PCT	Cell_line.Tx13	Plate.99	SLC47A1	0.85	-0.0186083190515321	pearson	1	Ttest_pvalue	Coefficient_of_eigenassay	SVD_pCMs_dplus2CTa	NoPrepr	SVD	9739	D_and_T200_PCT-Tx13	N	Kept components	PCT
Drug	Simultaneous_dox_trs	D_and_T200_PCT	Cell_line.Tx13	Plate.99	SLC47A2	0.85	0.0361989971723078	pearson	1	Ttest_pvalue	Coefficient_of_eigenassay	SVD_pCMs_dplus2CTa	NoPrepr	SVD	6046	D_and_T200_PCT-Tx13	N	Kept components	PCT
Drug	Simultaneous_dox_trs	D_and_T200_PCT	Cell_line.Tx13	Plate.99	SLC48A1	0.85	-0.043833431684313	pearson	1	Ttest_pvalue	Coefficient_of_eigenassay	SVD_pCMs_dplus2CTa	NoPrepr	SVD	4821	D_and_T200_PCT-Tx13	N	Kept components	PCT
Drug	Simultaneous_dox_trs	D_and_T200_PCT	Cell_line.Tx13	Plate.99	SLC49A3	0.85	0.0755399954776302	pearson	1	Ttest_pvalue	Coefficient_of_eigenassay	SVD_pCMs_dplus2CTa	NoPrepr	SVD	1856	D_and_T200_PCT-Tx13	N	Kept components	PCT
Drug	Simultaneous_dox_trs	D_and_T200_PCT	Cell_line.Tx13	Plate.99	SLC4A10	0.85	-0.0587375418293374	pearson	1	Ttest_pvalue	Coefficient_of_eigenassay	SVD_pCMs_dplus2CTa	NoPrepr	SVD	3106	D_and_T200_PCT-Tx13	N	Kept components	PCT
Drug	Simultaneous_dox_trs	D_and_T200_PCT	Cell_line.Tx13	Plate.99	SLC4A11	0.85	-0.030128596794562	pearson	1	Ttest_pvalue	Coefficient_of_eigenassay	SVD_pCMs_dplus2CTa	NoPrepr	SVD	7216	D_and_T200_PCT-Tx13	N	Kept components	PCT
Drug	Simultaneous_dox_trs	D_and_T200_PCT	Cell_line.Tx13	Plate.99	SLC4A1AP	0.85	-0.0111817671073421	pearson	1	Ttest_pvalue	Coefficient_of_eigenassay	SVD_pCMs_dplus2CTa	NoPrepr	SVD	11779	D_and_T200_PCT-Tx13	N	Kept components	PCT
Drug	Simultaneous_dox_trs	D_and_T200_PCT	Cell_line.Tx13	Plate.99	SLC4A2	0.85	0.0211163207105096	pearson	1	Ttest_pvalue	Coefficient_of_eigenassay	SVD_pCMs_dplus2CTa	NoPrepr	SVD	9146	D_and_T200_PCT-Tx13	N	Kept components	PCT
Drug	Simultaneous_dox_trs	D_and_T200_PCT	Cell_line.Tx13	Plate.99	SLC4A3	0.85	0.0205754471357618	pearson	1	Ttest_pvalue	Coefficient_of_eigenassay	SVD_pCMs_dplus2CTa	NoPrepr	SVD	9263	D_and_T200_PCT-Tx13	N	Kept components	PCT
Drug	Simultaneous_dox_trs	D_and_T200_PCT	Cell_line.Tx13	Plate.99	SLC4A4	0.85	0.0540853483836228	pearson	1	Ttest_pvalue	Coefficient_of_eigenassay	SVD_pCMs_dplus2CTa	NoPrepr	SVD	3570	D_and_T200_PCT-Tx13	N	Kept components	PCT
Drug	Simultaneous_dox_trs	D_and_T200_PCT	Cell_line.Tx13	Plate.99	SLC4A5	0.85	-0.0505539280494271	pearson	1	Ttest_pvalue	Coefficient_of_eigenassay	SVD_pCMs_dplus2CTa	NoPrepr	SVD	3975	D_and_T200_PCT-Tx13	N	Kept components	PCT
Drug	Simultaneous_dox_trs	D_and_T200_PCT	Cell_line.Tx13	Plate.99	SLC4A7	0.85	-0.00082411065683167	pearson	1	Ttest_pvalue	Coefficient_of_eigenassay	SVD_pCMs_dplus2CTa	NoPrepr	SVD	15043	D_and_T200_PCT-Tx13	N	Kept components	PCT
Drug	Simultaneous_dox_trs	D_and_T200_PCT	Cell_line.Tx13	Plate.99	SLC4A8	0.85	0.0456014181600837	pearson	1	Ttest_pvalue	Coefficient_of_eigenassay	SVD_pCMs_dplus2CTa	NoPrepr	SVD	4591	D_and_T200_PCT-Tx13	N	Kept components	PCT
Drug	Simultaneous_dox_trs	D_and_T200_PCT	Cell_line.Tx13	Plate.99	SLC4A9	0.85	-0.111930448709743	pearson	1	Ttest_pvalue	Coefficient_of_eigenassay	SVD_pCMs_dplus2CTa	NoPrepr	SVD	665	D_and_T200_PCT-Tx13	N	Kept components	PCT
Drug	Simultaneous_dox_trs	D_and_T200_PCT	Cell_line.Tx13	Plate.99	SLC50A1	0.85	0.0761950336681105	pearson	1	Ttest_pvalue	Coefficient_of_eigenassay	SVD_pCMs_dplus2CTa	NoPrepr	SVD	1828	D_and_T200_PCT-Tx13	N	Kept components	PCT
Drug	Simultaneous_dox_trs	D_and_T200_PCT	Cell_line.Tx13	Plate.99	SLC51A	0.85	-0.0919230558202922	pearson	1	Ttest_pvalue	Coefficient_of_eigenassay	SVD_pCMs_dplus2CTa	NoPrepr	SVD	1160	D_and_T200_PCT-Tx13	N	Kept components	PCT
Drug	Simultaneous_dox_trs	D_and_T200_PCT	Cell_line.Tx13	Plate.99	SLC52A1	0.85	0.0451349734519598	pearson	1	Ttest_pvalue	Coefficient_of_eigenassay	SVD_pCMs_dplus2CTa	NoPrepr	SVD	4651	D_and_T200_PCT-Tx13	N	Kept components	PCT
Drug	Simultaneous_dox_trs	D_and_T200_PCT	Cell_line.Tx13	Plate.99	SLC52A2	0.85	0.0537279411016701	pearson	1	Ttest_pvalue	Coefficient_of_eigenassay	SVD_pCMs_dplus2CTa	NoPrepr	SVD	3609	D_and_T200_PCT-Tx13	N	Kept components	PCT
Drug	Simultaneous_dox_trs	D_and_T200_PCT	Cell_line.Tx13	Plate.99	SLC5A1	0.85	0.132605393018046	pearson	1	Ttest_pvalue	Coefficient_of_eigenassay	SVD_pCMs_dplus2CTa	NoPrepr	SVD	381	D_and_T200_PCT-Tx13	N	Kept components	PCT
Drug	Simultaneous_dox_trs	D_and_T200_PCT	Cell_line.Tx13	Plate.99	SLC5A11	0.85	0.0835010042884119	pearson	1	Ttest_pvalue	Coefficient_of_eigenassay	SVD_pCMs_dplus2CTa	NoPrepr	SVD	1468	D_and_T200_PCT-Tx13	N	Kept components	PCT
Drug	Simultaneous_dox_trs	D_and_T200_PCT	Cell_line.Tx13	Plate.99	SLC5A12	0.85	0.0219930268924257	pearson	1	Ttest_pvalue	Coefficient_of_eigenassay	SVD_pCMs_dplus2CTa	NoPrepr	SVD	8954	D_and_T200_PCT-Tx13	N	Kept components	PCT
Drug	Simultaneous_dox_trs	D_and_T200_PCT	Cell_line.Tx13	Plate.99	SLC5A2	0.85	0.0590823164293961	pearson	1	Ttest_pvalue	Coefficient_of_eigenassay	SVD_pCMs_dplus2CTa	NoPrepr	SVD	3064	D_and_T200_PCT-Tx13	N	Kept components	PCT
Drug	Simultaneous_dox_trs	D_and_T200_PCT	Cell_line.Tx13	Plate.99	SLC5A3	0.85	0.117195035493043	pearson	1	Ttest_pvalue	Coefficient_of_eigenassay	SVD_pCMs_dplus2CTa	NoPrepr	SVD	582	D_and_T200_PCT-Tx13	N	Kept components	PCT
Drug	Simultaneous_dox_trs	D_and_T200_PCT	Cell_line.Tx13	Plate.99	SLC5A4	0.85	0.00227262520781365	pearson	1	Ttest_pvalue	Coefficient_of_eigenassay	SVD_pCMs_dplus2CTa	NoPrepr	SVD	14551	D_and_T200_PCT-Tx13	N	Kept components	PCT
Drug	Simultaneous_dox_trs	D_and_T200_PCT	Cell_line.Tx13	Plate.99	SLC5A6	0.85	0.0168546312433216	pearson	1	Ttest_pvalue	Coefficient_of_eigenassay	SVD_pCMs_dplus2CTa	NoPrepr	SVD	10183	D_and_T200_PCT-Tx13	N	Kept components	PCT
Drug	Simultaneous_dox_trs	D_and_T200_PCT	Cell_line.Tx13	Plate.99	SLC5A7	0.85	-0.00816555222381443	pearson	1	Ttest_pvalue	Coefficient_of_eigenassay	SVD_pCMs_dplus2CTa	NoPrepr	SVD	12708	D_and_T200_PCT-Tx13	N	Kept components	PCT
Drug	Simultaneous_dox_trs	D_and_T200_PCT	Cell_line.Tx13	Plate.99	SLC5A9	0.85	0.138034576221877	pearson	1	Ttest_pvalue	Coefficient_of_eigenassay	SVD_pCMs_dplus2CTa	NoPrepr	SVD	325	D_and_T200_PCT-Tx13	N	Kept components	PCT
Drug	Simultaneous_dox_trs	D_and_T200_PCT	Cell_line.Tx13	Plate.99	SLC6A1	0.85	0.0186323530052816	pearson	1	Ttest_pvalue	Coefficient_of_eigenassay	SVD_pCMs_dplus2CTa	NoPrepr	SVD	9729	D_and_T200_PCT-Tx13	N	Kept components	PCT
Drug	Simultaneous_dox_trs	D_and_T200_PCT	Cell_line.Tx13	Plate.99	SLC6A11	0.85	-0.0376971104631692	pearson	1	Ttest_pvalue	Coefficient_of_eigenassay	SVD_pCMs_dplus2CTa	NoPrepr	SVD	5792	D_and_T200_PCT-Tx13	N	Kept components	PCT
Drug	Simultaneous_dox_trs	D_and_T200_PCT	Cell_line.Tx13	Plate.99	SLC6A12	0.85	0.0200442309632256	pearson	1	Ttest_pvalue	Coefficient_of_eigenassay	SVD_pCMs_dplus2CTa	NoPrepr	SVD	9380	D_and_T200_PCT-Tx13	N	Kept components	PCT
Drug	Simultaneous_dox_trs	D_and_T200_PCT	Cell_line.Tx13	Plate.99	SLC6A13	0.85	-0.0397044267787601	pearson	1	Ttest_pvalue	Coefficient_of_eigenassay	SVD_pCMs_dplus2CTa	NoPrepr	SVD	5459	D_and_T200_PCT-Tx13	N	Kept components	PCT
Drug	Simultaneous_dox_trs	D_and_T200_PCT	Cell_line.Tx13	Plate.99	SLC6A15	0.85	0.000879759044488952	pearson	1	Ttest_pvalue	Coefficient_of_eigenassay	SVD_pCMs_dplus2CTa	NoPrepr	SVD	15016	D_and_T200_PCT-Tx13	N	Kept components	PCT
Drug	Simultaneous_dox_trs	D_and_T200_PCT	Cell_line.Tx13	Plate.99	SLC6A16	0.85	-0.0295299967515786	pearson	1	Ttest_pvalue	Coefficient_of_eigenassay	SVD_pCMs_dplus2CTa	NoPrepr	SVD	7342	D_and_T200_PCT-Tx13	N	Kept components	PCT
Drug	Simultaneous_dox_trs	D_and_T200_PCT	Cell_line.Tx13	Plate.99	SLC6A17	0.85	0.0147851468670389	pearson	1	Ttest_pvalue	Coefficient_of_eigenassay	SVD_pCMs_dplus2CTa	NoPrepr	SVD	10734	D_and_T200_PCT-Tx13	N	Kept components	PCT
Drug	Simultaneous_dox_trs	D_and_T200_PCT	Cell_line.Tx13	Plate.99	SLC6A2	0.85	0.0112680872529125	pearson	1	Ttest_pvalue	Coefficient_of_eigenassay	SVD_pCMs_dplus2CTa	NoPrepr	SVD	11754	D_and_T200_PCT-Tx13	N	Kept components	PCT
Drug	Simultaneous_dox_trs	D_and_T200_PCT	Cell_line.Tx13	Plate.99	SLC6A20	0.85	0.00720208723775985	pearson	1	Ttest_pvalue	Coefficient_of_eigenassay	SVD_pCMs_dplus2CTa	NoPrepr	SVD	12990	D_and_T200_PCT-Tx13	N	Kept components	PCT
Drug	Simultaneous_dox_trs	D_and_T200_PCT	Cell_line.Tx13	Plate.99	SLC6A4	0.85	-0.0813193887917826	pearson	1	Ttest_pvalue	Coefficient_of_eigenassay	SVD_pCMs_dplus2CTa	NoPrepr	SVD	1567	D_and_T200_PCT-Tx13	N	Kept components	PCT
Drug	Simultaneous_dox_trs	D_and_T200_PCT	Cell_line.Tx13	Plate.99	SLC6A6	0.85	0.0683243425202701	pearson	1	Ttest_pvalue	Coefficient_of_eigenassay	SVD_pCMs_dplus2CTa	NoPrepr	SVD	2287	D_and_T200_PCT-Tx13	N	Kept components	PCT
Drug	Simultaneous_dox_trs	D_and_T200_PCT	Cell_line.Tx13	Plate.99	SLC6A8	0.85	0.0169386764599449	pearson	1	Ttest_pvalue	Coefficient_of_eigenassay	SVD_pCMs_dplus2CTa	NoPrepr	SVD	10152	D_and_T200_PCT-Tx13	N	Kept components	PCT
Drug	Simultaneous_dox_trs	D_and_T200_PCT	Cell_line.Tx13	Plate.99	SLC6A9	0.85	0.0915132000921279	pearson	1	Ttest_pvalue	Coefficient_of_eigenassay	SVD_pCMs_dplus2CTa	NoPrepr	SVD	1175	D_and_T200_PCT-Tx13	N	Kept components	PCT
Drug	Simultaneous_dox_trs	D_and_T200_PCT	Cell_line.Tx13	Plate.99	SLC7A1	0.85	-0.00199612510685402	pearson	1	Ttest_pvalue	Coefficient_of_eigenassay	SVD_pCMs_dplus2CTa	NoPrepr	SVD	14632	D_and_T200_PCT-Tx13	N	Kept components	PCT
Drug	Simultaneous_dox_trs	D_and_T200_PCT	Cell_line.Tx13	Plate.99	SLC7A10	0.85	0.0200360359202678	pearson	1	Ttest_pvalue	Coefficient_of_eigenassay	SVD_pCMs_dplus2CTa	NoPrepr	SVD	9385	D_and_T200_PCT-Tx13	N	Kept components	PCT
Drug	Simultaneous_dox_trs	D_and_T200_PCT	Cell_line.Tx13	Plate.99	SLC7A11	0.85	0.0705621183741546	pearson	1	Ttest_pvalue	Coefficient_of_eigenassay	SVD_pCMs_dplus2CTa	NoPrepr	SVD	2135	D_and_T200_PCT-Tx13	N	Kept components	PCT
Drug	Simultaneous_dox_trs	D_and_T200_PCT	Cell_line.Tx13	Plate.99	SLC7A14	0.85	0.0336350589112825	pearson	1	Ttest_pvalue	Coefficient_of_eigenassay	SVD_pCMs_dplus2CTa	NoPrepr	SVD	6497	D_and_T200_PCT-Tx13	N	Kept components	PCT
Drug	Simultaneous_dox_trs	D_and_T200_PCT	Cell_line.Tx13	Plate.99	SLC7A2	0.85	-0.038827623340283	pearson	1	Ttest_pvalue	Coefficient_of_eigenassay	SVD_pCMs_dplus2CTa	NoPrepr	SVD	5593	D_and_T200_PCT-Tx13	N	Kept components	PCT
Drug	Simultaneous_dox_trs	D_and_T200_PCT	Cell_line.Tx13	Plate.99	SLC7A3	0.85	0.0153544080078462	pearson	1	Ttest_pvalue	Coefficient_of_eigenassay	SVD_pCMs_dplus2CTa	NoPrepr	SVD	10583	D_and_T200_PCT-Tx13	N	Kept components	PCT
Drug	Simultaneous_dox_trs	D_and_T200_PCT	Cell_line.Tx13	Plate.99	SLC7A4	0.85	0.139236785383996	pearson	1	Ttest_pvalue	Coefficient_of_eigenassay	SVD_pCMs_dplus2CTa	NoPrepr	SVD	315	D_and_T200_PCT-Tx13	N	Kept components	PCT
Drug	Simultaneous_dox_trs	D_and_T200_PCT	Cell_line.Tx13	Plate.99	SLC7A5	0.85	-0.0913483069802533	pearson	1	Ttest_pvalue	Coefficient_of_eigenassay	SVD_pCMs_dplus2CTa	NoPrepr	SVD	1181	D_and_T200_PCT-Tx13	N	Kept components	PCT
Drug	Simultaneous_dox_trs	D_and_T200_PCT	Cell_line.Tx13	Plate.99	SLC7A6	0.85	0.0279621169228993	pearson	1	Ttest_pvalue	Coefficient_of_eigenassay	SVD_pCMs_dplus2CTa	NoPrepr	SVD	7684	D_and_T200_PCT-Tx13	N	Kept components	PCT
Drug	Simultaneous_dox_trs	D_and_T200_PCT	Cell_line.Tx13	Plate.99	SLC7A6OS	0.85	0.0804135375276426	pearson	1	Ttest_pvalue	Coefficient_of_eigenassay	SVD_pCMs_dplus2CTa	NoPrepr	SVD	1615	D_and_T200_PCT-Tx13	N	Kept components	PCT
Drug	Simultaneous_dox_trs	D_and_T200_PCT	Cell_line.Tx13	Plate.99	SLC7A7	0.85	0.05048167582652	pearson	1	Ttest_pvalue	Coefficient_of_eigenassay	SVD_pCMs_dplus2CTa	NoPrepr	SVD	3983	D_and_T200_PCT-Tx13	N	Kept components	PCT
Drug	Simultaneous_dox_trs	D_and_T200_PCT	Cell_line.Tx13	Plate.99	SLC7A8	0.85	0.00945425253148145	pearson	1	Ttest_pvalue	Coefficient_of_eigenassay	SVD_pCMs_dplus2CTa	NoPrepr	SVD	12312	D_and_T200_PCT-Tx13	N	Kept components	PCT
Drug	Simultaneous_dox_trs	D_and_T200_PCT	Cell_line.Tx13	Plate.99	SLC7A9	0.85	-0.00246265409183253	pearson	1	Ttest_pvalue	Coefficient_of_eigenassay	SVD_pCMs_dplus2CTa	NoPrepr	SVD	14479	D_and_T200_PCT-Tx13	N	Kept components	PCT
Drug	Simultaneous_dox_trs	D_and_T200_PCT	Cell_line.Tx13	Plate.99	SLC8A1	0.85	0.0666093672416289	pearson	1	Ttest_pvalue	Coefficient_of_eigenassay	SVD_pCMs_dplus2CTa	NoPrepr	SVD	2418	D_and_T200_PCT-Tx13	N	Kept components	PCT
Drug	Simultaneous_dox_trs	D_and_T200_PCT	Cell_line.Tx13	Plate.99	SLC8A2	0.85	0.0144597217191625	pearson	1	Ttest_pvalue	Coefficient_of_eigenassay	SVD_pCMs_dplus2CTa	NoPrepr	SVD	10820	D_and_T200_PCT-Tx13	N	Kept components	PCT
Drug	Simultaneous_dox_trs	D_and_T200_PCT	Cell_line.Tx13	Plate.99	SLC8A3	0.85	0.0486156346723444	pearson	1	Ttest_pvalue	Coefficient_of_eigenassay	SVD_pCMs_dplus2CTa	NoPrepr	SVD	4205	D_and_T200_PCT-Tx13	N	Kept components	PCT
Drug	Simultaneous_dox_trs	D_and_T200_PCT	Cell_line.Tx13	Plate.99	SLC8B1	0.85	0.00770008612212743	pearson	1	Ttest_pvalue	Coefficient_of_eigenassay	SVD_pCMs_dplus2CTa	NoPrepr	SVD	12854	D_and_T200_PCT-Tx13	N	Kept components	PCT
Drug	Simultaneous_dox_trs	D_and_T200_PCT	Cell_line.Tx13	Plate.99	SLC9A1	0.85	0.0386403715252827	pearson	1	Ttest_pvalue	Coefficient_of_eigenassay	SVD_pCMs_dplus2CTa	NoPrepr	SVD	5636	D_and_T200_PCT-Tx13	N	Kept components	PCT
Drug	Simultaneous_dox_trs	D_and_T200_PCT	Cell_line.Tx13	Plate.99	SLC9A3	0.85	0.0713382246533821	pearson	1	Ttest_pvalue	Coefficient_of_eigenassay	SVD_pCMs_dplus2CTa	NoPrepr	SVD	2090	D_and_T200_PCT-Tx13	N	Kept components	PCT
Drug	Simultaneous_dox_trs	D_and_T200_PCT	Cell_line.Tx13	Plate.99	SLC9A3R1	0.85	-0.0190348589275341	pearson	1	Ttest_pvalue	Coefficient_of_eigenassay	SVD_pCMs_dplus2CTa	NoPrepr	SVD	9630	D_and_T200_PCT-Tx13	N	Kept components	PCT
Drug	Simultaneous_dox_trs	D_and_T200_PCT	Cell_line.Tx13	Plate.99	SLC9A3R2	0.85	0.0615451845524824	pearson	1	Ttest_pvalue	Coefficient_of_eigenassay	SVD_pCMs_dplus2CTa	NoPrepr	SVD	2825	D_and_T200_PCT-Tx13	N	Kept components	PCT
Drug	Simultaneous_dox_trs	D_and_T200_PCT	Cell_line.Tx13	Plate.99	SLC9A5	0.85	0.0582380533793269	pearson	1	Ttest_pvalue	Coefficient_of_eigenassay	SVD_pCMs_dplus2CTa	NoPrepr	SVD	3154	D_and_T200_PCT-Tx13	N	Kept components	PCT
Drug	Simultaneous_dox_trs	D_and_T200_PCT	Cell_line.Tx13	Plate.99	SLC9A6	0.85	0.0477129031167177	pearson	1	Ttest_pvalue	Coefficient_of_eigenassay	SVD_pCMs_dplus2CTa	NoPrepr	SVD	4323	D_and_T200_PCT-Tx13	N	Kept components	PCT
Drug	Simultaneous_dox_trs	D_and_T200_PCT	Cell_line.Tx13	Plate.99	SLC9A7	0.85	-0.0616769706697259	pearson	1	Ttest_pvalue	Coefficient_of_eigenassay	SVD_pCMs_dplus2CTa	NoPrepr	SVD	2814	D_and_T200_PCT-Tx13	N	Kept components	PCT
Drug	Simultaneous_dox_trs	D_and_T200_PCT	Cell_line.Tx13	Plate.99	SLC9A8	0.85	0.0311619308121966	pearson	1	Ttest_pvalue	Coefficient_of_eigenassay	SVD_pCMs_dplus2CTa	NoPrepr	SVD	6995	D_and_T200_PCT-Tx13	N	Kept components	PCT
Drug	Simultaneous_dox_trs	D_and_T200_PCT	Cell_line.Tx13	Plate.99	SLC9A9	0.85	-0.00697182634519527	pearson	1	Ttest_pvalue	Coefficient_of_eigenassay	SVD_pCMs_dplus2CTa	NoPrepr	SVD	13055	D_and_T200_PCT-Tx13	N	Kept components	PCT
Drug	Simultaneous_dox_trs	D_and_T200_PCT	Cell_line.Tx13	Plate.99	SLC9B1	0.85	-0.0336408806278231	pearson	1	Ttest_pvalue	Coefficient_of_eigenassay	SVD_pCMs_dplus2CTa	NoPrepr	SVD	6496	D_and_T200_PCT-Tx13	N	Kept components	PCT
Drug	Simultaneous_dox_trs	D_and_T200_PCT	Cell_line.Tx13	Plate.99	SLC9B2	0.85	0.0401469648612847	pearson	1	Ttest_pvalue	Coefficient_of_eigenassay	SVD_pCMs_dplus2CTa	NoPrepr	SVD	5395	D_and_T200_PCT-Tx13	N	Kept components	PCT
Drug	Simultaneous_dox_trs	D_and_T200_PCT	Cell_line.Tx13	Plate.99	SLC9C1	0.85	0.0120595520229038	pearson	1	Ttest_pvalue	Coefficient_of_eigenassay	SVD_pCMs_dplus2CTa	NoPrepr	SVD	11507	D_and_T200_PCT-Tx13	N	Kept components	PCT
Drug	Simultaneous_dox_trs	D_and_T200_PCT	Cell_line.Tx13	Plate.99	SLC9C2	0.85	-0.0480145812735604	pearson	1	Ttest_pvalue	Coefficient_of_eigenassay	SVD_pCMs_dplus2CTa	NoPrepr	SVD	4287	D_and_T200_PCT-Tx13	N	Kept components	PCT
Drug	Simultaneous_dox_trs	D_and_T200_PCT	Cell_line.Tx13	Plate.99	SLCO1A2	0.85	0.112489092882458	pearson	1	Ttest_pvalue	Coefficient_of_eigenassay	SVD_pCMs_dplus2CTa	NoPrepr	SVD	653	D_and_T200_PCT-Tx13	N	Kept components	PCT
Drug	Simultaneous_dox_trs	D_and_T200_PCT	Cell_line.Tx13	Plate.99	SLCO1C1	0.85	-0.183369141679951	pearson	1	Ttest_pvalue	Coefficient_of_eigenassay	SVD_pCMs_dplus2CTa	NoPrepr	SVD	120	D_and_T200_PCT-Tx13	N	Kept components	PCT
Drug	Simultaneous_dox_trs	D_and_T200_PCT	Cell_line.Tx13	Plate.99	SLCO2A1	0.85	0.0236375924726433	pearson	1	Ttest_pvalue	Coefficient_of_eigenassay	SVD_pCMs_dplus2CTa	NoPrepr	SVD	8595	D_and_T200_PCT-Tx13	N	Kept components	PCT
Drug	Simultaneous_dox_trs	D_and_T200_PCT	Cell_line.Tx13	Plate.99	SLCO3A1	0.85	0.0335006225100016	pearson	1	Ttest_pvalue	Coefficient_of_eigenassay	SVD_pCMs_dplus2CTa	NoPrepr	SVD	6518	D_and_T200_PCT-Tx13	N	Kept components	PCT
Drug	Simultaneous_dox_trs	D_and_T200_PCT	Cell_line.Tx13	Plate.99	SLCO4A1	0.85	0.00959701540871702	pearson	1	Ttest_pvalue	Coefficient_of_eigenassay	SVD_pCMs_dplus2CTa	NoPrepr	SVD	12263	D_and_T200_PCT-Tx13	N	Kept components	PCT
Drug	Simultaneous_dox_trs	D_and_T200_PCT	Cell_line.Tx13	Plate.99	SLCO4C1	0.85	-0.0188045287356881	pearson	1	Ttest_pvalue	Coefficient_of_eigenassay	SVD_pCMs_dplus2CTa	NoPrepr	SVD	9686	D_and_T200_PCT-Tx13	N	Kept components	PCT
Drug	Simultaneous_dox_trs	D_and_T200_PCT	Cell_line.Tx13	Plate.99	SLCO5A1	0.85	0.131384736047993	pearson	1	Ttest_pvalue	Coefficient_of_eigenassay	SVD_pCMs_dplus2CTa	NoPrepr	SVD	393	D_and_T200_PCT-Tx13	N	Kept components	PCT
Drug	Simultaneous_dox_trs	D_and_T200_PCT	Cell_line.Tx13	Plate.99	SLCO6A1	0.85	-0.0597195048200144	pearson	1	Ttest_pvalue	Coefficient_of_eigenassay	SVD_pCMs_dplus2CTa	NoPrepr	SVD	2997	D_and_T200_PCT-Tx13	N	Kept components	PCT
Drug	Simultaneous_dox_trs	D_and_T200_PCT	Cell_line.Tx13	Plate.99	SLF1	0.85	-0.0314534257494146	pearson	1	Ttest_pvalue	Coefficient_of_eigenassay	SVD_pCMs_dplus2CTa	NoPrepr	SVD	6926	D_and_T200_PCT-Tx13	N	Kept components	PCT
Drug	Simultaneous_dox_trs	D_and_T200_PCT	Cell_line.Tx13	Plate.99	SLF2	0.85	-0.00248530463472248	pearson	1	Ttest_pvalue	Coefficient_of_eigenassay	SVD_pCMs_dplus2CTa	NoPrepr	SVD	14468	D_and_T200_PCT-Tx13	N	Kept components	PCT
Drug	Simultaneous_dox_trs	D_and_T200_PCT	Cell_line.Tx13	Plate.99	SLFN11	0.85	-0.0356516404223402	pearson	1	Ttest_pvalue	Coefficient_of_eigenassay	SVD_pCMs_dplus2CTa	NoPrepr	SVD	6138	D_and_T200_PCT-Tx13	N	Kept components	PCT
Drug	Simultaneous_dox_trs	D_and_T200_PCT	Cell_line.Tx13	Plate.99	SLFN12	0.85	0.0275514194872008	pearson	1	Ttest_pvalue	Coefficient_of_eigenassay	SVD_pCMs_dplus2CTa	NoPrepr	SVD	7767	D_and_T200_PCT-Tx13	N	Kept components	PCT
Drug	Simultaneous_dox_trs	D_and_T200_PCT	Cell_line.Tx13	Plate.99	SLFN13	0.85	0.0627770608923508	pearson	1	Ttest_pvalue	Coefficient_of_eigenassay	SVD_pCMs_dplus2CTa	NoPrepr	SVD	2716	D_and_T200_PCT-Tx13	N	Kept components	PCT
Drug	Simultaneous_dox_trs	D_and_T200_PCT	Cell_line.Tx13	Plate.99	SLFN5	0.85	-0.0496719331035333	pearson	1	Ttest_pvalue	Coefficient_of_eigenassay	SVD_pCMs_dplus2CTa	NoPrepr	SVD	4083	D_and_T200_PCT-Tx13	N	Kept components	PCT
Drug	Simultaneous_dox_trs	D_and_T200_PCT	Cell_line.Tx13	Plate.99	SLFNL1	0.85	0.114460080956363	pearson	1	Ttest_pvalue	Coefficient_of_eigenassay	SVD_pCMs_dplus2CTa	NoPrepr	SVD	617	D_and_T200_PCT-Tx13	N	Kept components	PCT
Drug	Simultaneous_dox_trs	D_and_T200_PCT	Cell_line.Tx13	Plate.99	SLIRP	0.85	0.00791279964193039	pearson	1	Ttest_pvalue	Coefficient_of_eigenassay	SVD_pCMs_dplus2CTa	NoPrepr	SVD	12776	D_and_T200_PCT-Tx13	N	Kept components	PCT
Drug	Simultaneous_dox_trs	D_and_T200_PCT	Cell_line.Tx13	Plate.99	SLIT1	0.85	-0.113380629777649	pearson	1	Ttest_pvalue	Coefficient_of_eigenassay	SVD_pCMs_dplus2CTa	NoPrepr	SVD	630	D_and_T200_PCT-Tx13	N	Kept components	PCT
Drug	Simultaneous_dox_trs	D_and_T200_PCT	Cell_line.Tx13	Plate.99	SLIT2	0.85	0.00776587134635807	pearson	1	Ttest_pvalue	Coefficient_of_eigenassay	SVD_pCMs_dplus2CTa	NoPrepr	SVD	12822	D_and_T200_PCT-Tx13	N	Kept components	PCT
Drug	Simultaneous_dox_trs	D_and_T200_PCT	Cell_line.Tx13	Plate.99	SLIT3	0.85	0.0406686030570105	pearson	1	Ttest_pvalue	Coefficient_of_eigenassay	SVD_pCMs_dplus2CTa	NoPrepr	SVD	5325	D_and_T200_PCT-Tx13	N	Kept components	PCT
Drug	Simultaneous_dox_trs	D_and_T200_PCT	Cell_line.Tx13	Plate.99	SLITRK1	0.85	-0.0373960971584964	pearson	1	Ttest_pvalue	Coefficient_of_eigenassay	SVD_pCMs_dplus2CTa	NoPrepr	SVD	5838	D_and_T200_PCT-Tx13	N	Kept components	PCT
Drug	Simultaneous_dox_trs	D_and_T200_PCT	Cell_line.Tx13	Plate.99	SLITRK2	0.85	-0.112638513580385	pearson	1	Ttest_pvalue	Coefficient_of_eigenassay	SVD_pCMs_dplus2CTa	NoPrepr	SVD	648	D_and_T200_PCT-Tx13	N	Kept components	PCT
Drug	Simultaneous_dox_trs	D_and_T200_PCT	Cell_line.Tx13	Plate.99	SLITRK3	0.85	0.0197237355086287	pearson	1	Ttest_pvalue	Coefficient_of_eigenassay	SVD_pCMs_dplus2CTa	NoPrepr	SVD	9461	D_and_T200_PCT-Tx13	N	Kept components	PCT
Drug	Simultaneous_dox_trs	D_and_T200_PCT	Cell_line.Tx13	Plate.99	SLITRK4	0.85	0.00750714644973507	pearson	1	Ttest_pvalue	Coefficient_of_eigenassay	SVD_pCMs_dplus2CTa	NoPrepr	SVD	12913	D_and_T200_PCT-Tx13	N	Kept components	PCT
Drug	Simultaneous_dox_trs	D_and_T200_PCT	Cell_line.Tx13	Plate.99	SLITRK5	0.85	0.0625264225152437	pearson	1	Ttest_pvalue	Coefficient_of_eigenassay	SVD_pCMs_dplus2CTa	NoPrepr	SVD	2736	D_and_T200_PCT-Tx13	N	Kept components	PCT
Drug	Simultaneous_dox_trs	D_and_T200_PCT	Cell_line.Tx13	Plate.99	SLITRK6	0.85	0.0463332070216767	pearson	1	Ttest_pvalue	Coefficient_of_eigenassay	SVD_pCMs_dplus2CTa	NoPrepr	SVD	4499	D_and_T200_PCT-Tx13	N	Kept components	PCT
Drug	Simultaneous_dox_trs	D_and_T200_PCT	Cell_line.Tx13	Plate.99	SLK	0.85	-0.00370058463777946	pearson	1	Ttest_pvalue	Coefficient_of_eigenassay	SVD_pCMs_dplus2CTa	NoPrepr	SVD	14086	D_and_T200_PCT-Tx13	N	Kept components	PCT
Drug	Simultaneous_dox_trs	D_and_T200_PCT	Cell_line.Tx13	Plate.99	SLMAP	0.85	-0.0614277429907758	pearson	1	Ttest_pvalue	Coefficient_of_eigenassay	SVD_pCMs_dplus2CTa	NoPrepr	SVD	2836	D_and_T200_PCT-Tx13	N	Kept components	PCT
Drug	Simultaneous_dox_trs	D_and_T200_PCT	Cell_line.Tx13	Plate.99	SLN	0.85	0.251355802937391	pearson	1	Ttest_pvalue	Coefficient_of_eigenassay	SVD_pCMs_dplus2CTa	NoPrepr	SVD	37	D_and_T200_PCT-Tx13	N	Kept components	PCT
Drug	Simultaneous_dox_trs	D_and_T200_PCT	Cell_line.Tx13	Plate.99	SLPI	0.85	-0.0654509105129041	pearson	1	Ttest_pvalue	Coefficient_of_eigenassay	SVD_pCMs_dplus2CTa	NoPrepr	SVD	2493	D_and_T200_PCT-Tx13	N	Kept components	PCT
Drug	Simultaneous_dox_trs	D_and_T200_PCT	Cell_line.Tx13	Plate.99	SLTM	0.85	0.0731874379856679	pearson	1	Ttest_pvalue	Coefficient_of_eigenassay	SVD_pCMs_dplus2CTa	NoPrepr	SVD	1979	D_and_T200_PCT-Tx13	N	Kept components	PCT
Drug	Simultaneous_dox_trs	D_and_T200_PCT	Cell_line.Tx13	Plate.99	SLU7	0.85	-0.0147860202523381	pearson	1	Ttest_pvalue	Coefficient_of_eigenassay	SVD_pCMs_dplus2CTa	NoPrepr	SVD	10732	D_and_T200_PCT-Tx13	N	Kept components	PCT
Drug	Simultaneous_dox_trs	D_and_T200_PCT	Cell_line.Tx13	Plate.99	SLX4	0.85	-0.0316475069802561	pearson	1	Ttest_pvalue	Coefficient_of_eigenassay	SVD_pCMs_dplus2CTa	NoPrepr	SVD	6898	D_and_T200_PCT-Tx13	N	Kept components	PCT
Drug	Simultaneous_dox_trs	D_and_T200_PCT	Cell_line.Tx13	Plate.99	SLX4IP	0.85	-0.00138998034106632	pearson	1	Ttest_pvalue	Coefficient_of_eigenassay	SVD_pCMs_dplus2CTa	NoPrepr	SVD	14852	D_and_T200_PCT-Tx13	N	Kept components	PCT
Drug	Simultaneous_dox_trs	D_and_T200_PCT	Cell_line.Tx13	Plate.99	SMAD1	0.85	-0.0343133872381794	pearson	1	Ttest_pvalue	Coefficient_of_eigenassay	SVD_pCMs_dplus2CTa	NoPrepr	SVD	6364	D_and_T200_PCT-Tx13	N	Kept components	PCT
Drug	Simultaneous_dox_trs	D_and_T200_PCT	Cell_line.Tx13	Plate.99	SMAD2	0.85	0.0104443501042791	pearson	1	Ttest_pvalue	Coefficient_of_eigenassay	SVD_pCMs_dplus2CTa	NoPrepr	SVD	12023	D_and_T200_PCT-Tx13	N	Kept components	PCT
Drug	Simultaneous_dox_trs	D_and_T200_PCT	Cell_line.Tx13	Plate.99	SMAD3	0.85	0.0103211211278448	pearson	1	Ttest_pvalue	Coefficient_of_eigenassay	SVD_pCMs_dplus2CTa	NoPrepr	SVD	12064	D_and_T200_PCT-Tx13	N	Kept components	PCT
Drug	Simultaneous_dox_trs	D_and_T200_PCT	Cell_line.Tx13	Plate.99	SMAD4	0.85	-0.0307236934976497	pearson	1	Ttest_pvalue	Coefficient_of_eigenassay	SVD_pCMs_dplus2CTa	NoPrepr	SVD	7072	D_and_T200_PCT-Tx13	N	Kept components	PCT
Drug	Simultaneous_dox_trs	D_and_T200_PCT	Cell_line.Tx13	Plate.99	SMAD5	0.85	0.0161225776006375	pearson	1	Ttest_pvalue	Coefficient_of_eigenassay	SVD_pCMs_dplus2CTa	NoPrepr	SVD	10387	D_and_T200_PCT-Tx13	N	Kept components	PCT
Drug	Simultaneous_dox_trs	D_and_T200_PCT	Cell_line.Tx13	Plate.99	SMAD6	0.85	0.0201822408252396	pearson	1	Ttest_pvalue	Coefficient_of_eigenassay	SVD_pCMs_dplus2CTa	NoPrepr	SVD	9348	D_and_T200_PCT-Tx13	N	Kept components	PCT
Drug	Simultaneous_dox_trs	D_and_T200_PCT	Cell_line.Tx13	Plate.99	SMAD7	0.85	0.0208229518229495	pearson	1	Ttest_pvalue	Coefficient_of_eigenassay	SVD_pCMs_dplus2CTa	NoPrepr	SVD	9208	D_and_T200_PCT-Tx13	N	Kept components	PCT
Drug	Simultaneous_dox_trs	D_and_T200_PCT	Cell_line.Tx13	Plate.99	SMAD9	0.85	-0.00451596095984704	pearson	1	Ttest_pvalue	Coefficient_of_eigenassay	SVD_pCMs_dplus2CTa	NoPrepr	SVD	13813	D_and_T200_PCT-Tx13	N	Kept components	PCT
Drug	Simultaneous_dox_trs	D_and_T200_PCT	Cell_line.Tx13	Plate.99	SMAGP	0.85	0.0796799634385586	pearson	1	Ttest_pvalue	Coefficient_of_eigenassay	SVD_pCMs_dplus2CTa	NoPrepr	SVD	1648	D_and_T200_PCT-Tx13	N	Kept components	PCT
Drug	Simultaneous_dox_trs	D_and_T200_PCT	Cell_line.Tx13	Plate.99	SMAP1	0.85	-0.0148768806218389	pearson	1	Ttest_pvalue	Coefficient_of_eigenassay	SVD_pCMs_dplus2CTa	NoPrepr	SVD	10704	D_and_T200_PCT-Tx13	N	Kept components	PCT
Drug	Simultaneous_dox_trs	D_and_T200_PCT	Cell_line.Tx13	Plate.99	SMAP2	0.85	-0.0291262754947571	pearson	1	Ttest_pvalue	Coefficient_of_eigenassay	SVD_pCMs_dplus2CTa	NoPrepr	SVD	7430	D_and_T200_PCT-Tx13	N	Kept components	PCT
Drug	Simultaneous_dox_trs	D_and_T200_PCT	Cell_line.Tx13	Plate.99	SMARCA1	0.85	0.018601603811418	pearson	1	Ttest_pvalue	Coefficient_of_eigenassay	SVD_pCMs_dplus2CTa	NoPrepr	SVD	9740	D_and_T200_PCT-Tx13	N	Kept components	PCT
Drug	Simultaneous_dox_trs	D_and_T200_PCT	Cell_line.Tx13	Plate.99	SMARCA2	0.85	0.0108397607725609	pearson	1	Ttest_pvalue	Coefficient_of_eigenassay	SVD_pCMs_dplus2CTa	NoPrepr	SVD	11887	D_and_T200_PCT-Tx13	N	Kept components	PCT
Drug	Simultaneous_dox_trs	D_and_T200_PCT	Cell_line.Tx13	Plate.99	SMARCA4	0.85	0.00519811280605878	pearson	1	Ttest_pvalue	Coefficient_of_eigenassay	SVD_pCMs_dplus2CTa	NoPrepr	SVD	13612	D_and_T200_PCT-Tx13	N	Kept components	PCT
Drug	Simultaneous_dox_trs	D_and_T200_PCT	Cell_line.Tx13	Plate.99	SMARCA5	0.85	-0.0268882914042819	pearson	1	Ttest_pvalue	Coefficient_of_eigenassay	SVD_pCMs_dplus2CTa	NoPrepr	SVD	7905	D_and_T200_PCT-Tx13	N	Kept components	PCT
Drug	Simultaneous_dox_trs	D_and_T200_PCT	Cell_line.Tx13	Plate.99	SMARCAD1	0.85	0.0122317276653464	pearson	1	Ttest_pvalue	Coefficient_of_eigenassay	SVD_pCMs_dplus2CTa	NoPrepr	SVD	11447	D_and_T200_PCT-Tx13	N	Kept components	PCT
Drug	Simultaneous_dox_trs	D_and_T200_PCT	Cell_line.Tx13	Plate.99	SMARCAL1	0.85	0.0331855060534862	pearson	1	Ttest_pvalue	Coefficient_of_eigenassay	SVD_pCMs_dplus2CTa	NoPrepr	SVD	6570	D_and_T200_PCT-Tx13	N	Kept components	PCT
Drug	Simultaneous_dox_trs	D_and_T200_PCT	Cell_line.Tx13	Plate.99	SMARCC1	0.85	-0.00104858043496055	pearson	1	Ttest_pvalue	Coefficient_of_eigenassay	SVD_pCMs_dplus2CTa	NoPrepr	SVD	14960	D_and_T200_PCT-Tx13	N	Kept components	PCT
Drug	Simultaneous_dox_trs	D_and_T200_PCT	Cell_line.Tx13	Plate.99	SMARCC2	0.85	0.0149902672950527	pearson	1	Ttest_pvalue	Coefficient_of_eigenassay	SVD_pCMs_dplus2CTa	NoPrepr	SVD	10670	D_and_T200_PCT-Tx13	N	Kept components	PCT
Drug	Simultaneous_dox_trs	D_and_T200_PCT	Cell_line.Tx13	Plate.99	SMARCD1	0.85	-0.015775365692017	pearson	1	Ttest_pvalue	Coefficient_of_eigenassay	SVD_pCMs_dplus2CTa	NoPrepr	SVD	10483	D_and_T200_PCT-Tx13	N	Kept components	PCT
Drug	Simultaneous_dox_trs	D_and_T200_PCT	Cell_line.Tx13	Plate.99	SMARCD2	0.85	-0.0111751758473404	pearson	1	Ttest_pvalue	Coefficient_of_eigenassay	SVD_pCMs_dplus2CTa	NoPrepr	SVD	11785	D_and_T200_PCT-Tx13	N	Kept components	PCT
Drug	Simultaneous_dox_trs	D_and_T200_PCT	Cell_line.Tx13	Plate.99	SMARCD3	0.85	-0.00894655612454648	pearson	1	Ttest_pvalue	Coefficient_of_eigenassay	SVD_pCMs_dplus2CTa	NoPrepr	SVD	12467	D_and_T200_PCT-Tx13	N	Kept components	PCT
Drug	Simultaneous_dox_trs	D_and_T200_PCT	Cell_line.Tx13	Plate.99	SMARCE1	0.85	-0.0186685195931403	pearson	1	Ttest_pvalue	Coefficient_of_eigenassay	SVD_pCMs_dplus2CTa	NoPrepr	SVD	9719	D_and_T200_PCT-Tx13	N	Kept components	PCT
Drug	Simultaneous_dox_trs	D_and_T200_PCT	Cell_line.Tx13	Plate.99	SMC1A	0.85	0.0910126764886357	pearson	1	Ttest_pvalue	Coefficient_of_eigenassay	SVD_pCMs_dplus2CTa	NoPrepr	SVD	1188	D_and_T200_PCT-Tx13	N	Kept components	PCT
Drug	Simultaneous_dox_trs	D_and_T200_PCT	Cell_line.Tx13	Plate.99	SMC1B	0.85	0.0234245787494516	pearson	1	Ttest_pvalue	Coefficient_of_eigenassay	SVD_pCMs_dplus2CTa	NoPrepr	SVD	8641	D_and_T200_PCT-Tx13	N	Kept components	PCT
Drug	Simultaneous_dox_trs	D_and_T200_PCT	Cell_line.Tx13	Plate.99	SMC2	0.85	0.0403347799317037	pearson	1	Ttest_pvalue	Coefficient_of_eigenassay	SVD_pCMs_dplus2CTa	NoPrepr	SVD	5369	D_and_T200_PCT-Tx13	N	Kept components	PCT
Drug	Simultaneous_dox_trs	D_and_T200_PCT	Cell_line.Tx13	Plate.99	SMC3	0.85	0.0809327375642641	pearson	1	Ttest_pvalue	Coefficient_of_eigenassay	SVD_pCMs_dplus2CTa	NoPrepr	SVD	1589	D_and_T200_PCT-Tx13	N	Kept components	PCT
Drug	Simultaneous_dox_trs	D_and_T200_PCT	Cell_line.Tx13	Plate.99	SMC4	0.85	-0.0140408774167016	pearson	1	Ttest_pvalue	Coefficient_of_eigenassay	SVD_pCMs_dplus2CTa	NoPrepr	SVD	10949	D_and_T200_PCT-Tx13	N	Kept components	PCT
Drug	Simultaneous_dox_trs	D_and_T200_PCT	Cell_line.Tx13	Plate.99	SMC5	0.85	0.023514281579773	pearson	1	Ttest_pvalue	Coefficient_of_eigenassay	SVD_pCMs_dplus2CTa	NoPrepr	SVD	8625	D_and_T200_PCT-Tx13	N	Kept components	PCT
Drug	Simultaneous_dox_trs	D_and_T200_PCT	Cell_line.Tx13	Plate.99	SMC6	0.85	-0.130545554102935	pearson	1	Ttest_pvalue	Coefficient_of_eigenassay	SVD_pCMs_dplus2CTa	NoPrepr	SVD	403	D_and_T200_PCT-Tx13	N	Kept components	PCT
Drug	Simultaneous_dox_trs	D_and_T200_PCT	Cell_line.Tx13	Plate.99	SMCHD1	0.85	0.00918927861216167	pearson	1	Ttest_pvalue	Coefficient_of_eigenassay	SVD_pCMs_dplus2CTa	NoPrepr	SVD	12400	D_and_T200_PCT-Tx13	N	Kept components	PCT
Drug	Simultaneous_dox_trs	D_and_T200_PCT	Cell_line.Tx13	Plate.99	SMCO1	0.85	0.0281985451349734	pearson	1	Ttest_pvalue	Coefficient_of_eigenassay	SVD_pCMs_dplus2CTa	NoPrepr	SVD	7636	D_and_T200_PCT-Tx13	N	Kept components	PCT
Drug	Simultaneous_dox_trs	D_and_T200_PCT	Cell_line.Tx13	Plate.99	SMCO3	0.85	0.0110629920473902	pearson	1	Ttest_pvalue	Coefficient_of_eigenassay	SVD_pCMs_dplus2CTa	NoPrepr	SVD	11814	D_and_T200_PCT-Tx13	N	Kept components	PCT
Drug	Simultaneous_dox_trs	D_and_T200_PCT	Cell_line.Tx13	Plate.99	SMCO4	0.85	0.0591091980417823	pearson	1	Ttest_pvalue	Coefficient_of_eigenassay	SVD_pCMs_dplus2CTa	NoPrepr	SVD	3058	D_and_T200_PCT-Tx13	N	Kept components	PCT
Drug	Simultaneous_dox_trs	D_and_T200_PCT	Cell_line.Tx13	Plate.99	SMCR8	0.85	0.0221705461010101	pearson	1	Ttest_pvalue	Coefficient_of_eigenassay	SVD_pCMs_dplus2CTa	NoPrepr	SVD	8919	D_and_T200_PCT-Tx13	N	Kept components	PCT
Drug	Simultaneous_dox_trs	D_and_T200_PCT	Cell_line.Tx13	Plate.99	SMG1	0.85	-0.00742356768787488	pearson	1	Ttest_pvalue	Coefficient_of_eigenassay	SVD_pCMs_dplus2CTa	NoPrepr	SVD	12935	D_and_T200_PCT-Tx13	N	Kept components	PCT
Drug	Simultaneous_dox_trs	D_and_T200_PCT	Cell_line.Tx13	Plate.99	SMG5	0.85	0.0840848882010379	pearson	1	Ttest_pvalue	Coefficient_of_eigenassay	SVD_pCMs_dplus2CTa	NoPrepr	SVD	1446	D_and_T200_PCT-Tx13	N	Kept components	PCT
Drug	Simultaneous_dox_trs	D_and_T200_PCT	Cell_line.Tx13	Plate.99	SMG6	0.85	-0.0334668317749678	pearson	1	Ttest_pvalue	Coefficient_of_eigenassay	SVD_pCMs_dplus2CTa	NoPrepr	SVD	6522	D_and_T200_PCT-Tx13	N	Kept components	PCT
Drug	Simultaneous_dox_trs	D_and_T200_PCT	Cell_line.Tx13	Plate.99	SMG7	0.85	0.0233380622569105	pearson	1	Ttest_pvalue	Coefficient_of_eigenassay	SVD_pCMs_dplus2CTa	NoPrepr	SVD	8657	D_and_T200_PCT-Tx13	N	Kept components	PCT
Drug	Simultaneous_dox_trs	D_and_T200_PCT	Cell_line.Tx13	Plate.99	SMG8	0.85	0.00763497115590773	pearson	1	Ttest_pvalue	Coefficient_of_eigenassay	SVD_pCMs_dplus2CTa	NoPrepr	SVD	12879	D_and_T200_PCT-Tx13	N	Kept components	PCT
Drug	Simultaneous_dox_trs	D_and_T200_PCT	Cell_line.Tx13	Plate.99	SMG9	0.85	0.0351912718804914	pearson	1	Ttest_pvalue	Coefficient_of_eigenassay	SVD_pCMs_dplus2CTa	NoPrepr	SVD	6217	D_and_T200_PCT-Tx13	N	Kept components	PCT
Drug	Simultaneous_dox_trs	D_and_T200_PCT	Cell_line.Tx13	Plate.99	SMIM1	0.85	0.0725120162367979	pearson	1	Ttest_pvalue	Coefficient_of_eigenassay	SVD_pCMs_dplus2CTa	NoPrepr	SVD	2014	D_and_T200_PCT-Tx13	N	Kept components	PCT
Drug	Simultaneous_dox_trs	D_and_T200_PCT	Cell_line.Tx13	Plate.99	SMIM10	0.85	0.0284944701954282	pearson	1	Ttest_pvalue	Coefficient_of_eigenassay	SVD_pCMs_dplus2CTa	NoPrepr	SVD	7564	D_and_T200_PCT-Tx13	N	Kept components	PCT
Drug	Simultaneous_dox_trs	D_and_T200_PCT	Cell_line.Tx13	Plate.99	SMIM10L1	0.85	-0.0373238603922756	pearson	1	Ttest_pvalue	Coefficient_of_eigenassay	SVD_pCMs_dplus2CTa	NoPrepr	SVD	5849	D_and_T200_PCT-Tx13	N	Kept components	PCT
Drug	Simultaneous_dox_trs	D_and_T200_PCT	Cell_line.Tx13	Plate.99	SMIM12	0.85	0.00789518211644761	pearson	1	Ttest_pvalue	Coefficient_of_eigenassay	SVD_pCMs_dplus2CTa	NoPrepr	SVD	12782	D_and_T200_PCT-Tx13	N	Kept components	PCT
Drug	Simultaneous_dox_trs	D_and_T200_PCT	Cell_line.Tx13	Plate.99	SMIM13	0.85	0.108394508580457	pearson	1	Ttest_pvalue	Coefficient_of_eigenassay	SVD_pCMs_dplus2CTa	NoPrepr	SVD	724	D_and_T200_PCT-Tx13	N	Kept components	PCT
Drug	Simultaneous_dox_trs	D_and_T200_PCT	Cell_line.Tx13	Plate.99	SMIM14	0.85	0.0379995913738265	pearson	1	Ttest_pvalue	Coefficient_of_eigenassay	SVD_pCMs_dplus2CTa	NoPrepr	SVD	5750	D_and_T200_PCT-Tx13	N	Kept components	PCT
Drug	Simultaneous_dox_trs	D_and_T200_PCT	Cell_line.Tx13	Plate.99	SMIM15	0.85	0.0107986380415834	pearson	1	Ttest_pvalue	Coefficient_of_eigenassay	SVD_pCMs_dplus2CTa	NoPrepr	SVD	11904	D_and_T200_PCT-Tx13	N	Kept components	PCT
Drug	Simultaneous_dox_trs	D_and_T200_PCT	Cell_line.Tx13	Plate.99	SMIM17	0.85	0.0058809715981943	pearson	1	Ttest_pvalue	Coefficient_of_eigenassay	SVD_pCMs_dplus2CTa	NoPrepr	SVD	13401	D_and_T200_PCT-Tx13	N	Kept components	PCT
Drug	Simultaneous_dox_trs	D_and_T200_PCT	Cell_line.Tx13	Plate.99	SMIM18	0.85	-0.0902028438505823	pearson	1	Ttest_pvalue	Coefficient_of_eigenassay	SVD_pCMs_dplus2CTa	NoPrepr	SVD	1218	D_and_T200_PCT-Tx13	N	Kept components	PCT
Drug	Simultaneous_dox_trs	D_and_T200_PCT	Cell_line.Tx13	Plate.99	SMIM19	0.85	-0.0525208906712832	pearson	1	Ttest_pvalue	Coefficient_of_eigenassay	SVD_pCMs_dplus2CTa	NoPrepr	SVD	3728	D_and_T200_PCT-Tx13	N	Kept components	PCT
Drug	Simultaneous_dox_trs	D_and_T200_PCT	Cell_line.Tx13	Plate.99	SMIM20	0.85	-0.0143651738338231	pearson	1	Ttest_pvalue	Coefficient_of_eigenassay	SVD_pCMs_dplus2CTa	NoPrepr	SVD	10851	D_and_T200_PCT-Tx13	N	Kept components	PCT
Drug	Simultaneous_dox_trs	D_and_T200_PCT	Cell_line.Tx13	Plate.99	SMIM22	0.85	-0.012075248759465	pearson	1	Ttest_pvalue	Coefficient_of_eigenassay	SVD_pCMs_dplus2CTa	NoPrepr	SVD	11503	D_and_T200_PCT-Tx13	N	Kept components	PCT
Drug	Simultaneous_dox_trs	D_and_T200_PCT	Cell_line.Tx13	Plate.99	SMIM24	0.85	0.0320164266134889	pearson	1	Ttest_pvalue	Coefficient_of_eigenassay	SVD_pCMs_dplus2CTa	NoPrepr	SVD	6811	D_and_T200_PCT-Tx13	N	Kept components	PCT
Drug	Simultaneous_dox_trs	D_and_T200_PCT	Cell_line.Tx13	Plate.99	SMIM29	0.85	-0.00154702901940728	pearson	1	Ttest_pvalue	Coefficient_of_eigenassay	SVD_pCMs_dplus2CTa	NoPrepr	SVD	14785	D_and_T200_PCT-Tx13	N	Kept components	PCT
Drug	Simultaneous_dox_trs	D_and_T200_PCT	Cell_line.Tx13	Plate.99	SMIM3	0.85	-0.0135608137057795	pearson	1	Ttest_pvalue	Coefficient_of_eigenassay	SVD_pCMs_dplus2CTa	NoPrepr	SVD	11081	D_and_T200_PCT-Tx13	N	Kept components	PCT
Drug	Simultaneous_dox_trs	D_and_T200_PCT	Cell_line.Tx13	Plate.99	SMIM4	0.85	-0.0677165526556816	pearson	1	Ttest_pvalue	Coefficient_of_eigenassay	SVD_pCMs_dplus2CTa	NoPrepr	SVD	2330	D_and_T200_PCT-Tx13	N	Kept components	PCT
Drug	Simultaneous_dox_trs	D_and_T200_PCT	Cell_line.Tx13	Plate.99	SMIM5	0.85	-0.0665711194847429	pearson	1	Ttest_pvalue	Coefficient_of_eigenassay	SVD_pCMs_dplus2CTa	NoPrepr	SVD	2420	D_and_T200_PCT-Tx13	N	Kept components	PCT
Drug	Simultaneous_dox_trs	D_and_T200_PCT	Cell_line.Tx13	Plate.99	SMIM6	0.85	0.0338383268420022	pearson	1	Ttest_pvalue	Coefficient_of_eigenassay	SVD_pCMs_dplus2CTa	NoPrepr	SVD	6453	D_and_T200_PCT-Tx13	N	Kept components	PCT
Drug	Simultaneous_dox_trs	D_and_T200_PCT	Cell_line.Tx13	Plate.99	SMIM7	0.85	-0.0109520339597585	pearson	1	Ttest_pvalue	Coefficient_of_eigenassay	SVD_pCMs_dplus2CTa	NoPrepr	SVD	11849	D_and_T200_PCT-Tx13	N	Kept components	PCT
Drug	Simultaneous_dox_trs	D_and_T200_PCT	Cell_line.Tx13	Plate.99	SMIM8	0.85	0.0782989481909041	pearson	1	Ttest_pvalue	Coefficient_of_eigenassay	SVD_pCMs_dplus2CTa	NoPrepr	SVD	1707	D_and_T200_PCT-Tx13	N	Kept components	PCT
Drug	Simultaneous_dox_trs	D_and_T200_PCT	Cell_line.Tx13	Plate.99	SMKR1	0.85	0.00993880196558704	pearson	1	Ttest_pvalue	Coefficient_of_eigenassay	SVD_pCMs_dplus2CTa	NoPrepr	SVD	12161	D_and_T200_PCT-Tx13	N	Kept components	PCT
Drug	Simultaneous_dox_trs	D_and_T200_PCT	Cell_line.Tx13	Plate.99	SMNDC1	0.85	-0.00410801796602721	pearson	1	Ttest_pvalue	Coefficient_of_eigenassay	SVD_pCMs_dplus2CTa	NoPrepr	SVD	13953	D_and_T200_PCT-Tx13	N	Kept components	PCT
Drug	Simultaneous_dox_trs	D_and_T200_PCT	Cell_line.Tx13	Plate.99	SMO	0.85	0.00317512158771428	pearson	1	Ttest_pvalue	Coefficient_of_eigenassay	SVD_pCMs_dplus2CTa	NoPrepr	SVD	14256	D_and_T200_PCT-Tx13	N	Kept components	PCT
Drug	Simultaneous_dox_trs	D_and_T200_PCT	Cell_line.Tx13	Plate.99	SMOC1	0.85	-0.0249236229419789	pearson	1	Ttest_pvalue	Coefficient_of_eigenassay	SVD_pCMs_dplus2CTa	NoPrepr	SVD	8317	D_and_T200_PCT-Tx13	N	Kept components	PCT
Drug	Simultaneous_dox_trs	D_and_T200_PCT	Cell_line.Tx13	Plate.99	SMOC2	0.85	0.210622602907943	pearson	1	Ttest_pvalue	Coefficient_of_eigenassay	SVD_pCMs_dplus2CTa	NoPrepr	SVD	70	D_and_T200_PCT-Tx13	N	Kept components	PCT
Drug	Simultaneous_dox_trs	D_and_T200_PCT	Cell_line.Tx13	Plate.99	SMOX	0.85	-0.00287007357216047	pearson	1	Ttest_pvalue	Coefficient_of_eigenassay	SVD_pCMs_dplus2CTa	NoPrepr	SVD	14343	D_and_T200_PCT-Tx13	N	Kept components	PCT
Drug	Simultaneous_dox_trs	D_and_T200_PCT	Cell_line.Tx13	Plate.99	SMPD1	0.85	0.0476609774470663	pearson	1	Ttest_pvalue	Coefficient_of_eigenassay	SVD_pCMs_dplus2CTa	NoPrepr	SVD	4331	D_and_T200_PCT-Tx13	N	Kept components	PCT
Drug	Simultaneous_dox_trs	D_and_T200_PCT	Cell_line.Tx13	Plate.99	SMPD2	0.85	0.0665452069202807	pearson	1	Ttest_pvalue	Coefficient_of_eigenassay	SVD_pCMs_dplus2CTa	NoPrepr	SVD	2422	D_and_T200_PCT-Tx13	N	Kept components	PCT
Drug	Simultaneous_dox_trs	D_and_T200_PCT	Cell_line.Tx13	Plate.99	SMPD3	0.85	0.0433064796090926	pearson	1	Ttest_pvalue	Coefficient_of_eigenassay	SVD_pCMs_dplus2CTa	NoPrepr	SVD	4900	D_and_T200_PCT-Tx13	N	Kept components	PCT
Drug	Simultaneous_dox_trs	D_and_T200_PCT	Cell_line.Tx13	Plate.99	SMPD4	0.85	-0.000741171889834222	pearson	1	Ttest_pvalue	Coefficient_of_eigenassay	SVD_pCMs_dplus2CTa	NoPrepr	SVD	15070	D_and_T200_PCT-Tx13	N	Kept components	PCT
Drug	Simultaneous_dox_trs	D_and_T200_PCT	Cell_line.Tx13	Plate.99	SMPD5	0.85	-0.0358727646793306	pearson	1	Ttest_pvalue	Coefficient_of_eigenassay	SVD_pCMs_dplus2CTa	NoPrepr	SVD	6110	D_and_T200_PCT-Tx13	N	Kept components	PCT
Drug	Simultaneous_dox_trs	D_and_T200_PCT	Cell_line.Tx13	Plate.99	SMPDL3A	0.85	0.0753195996139568	pearson	1	Ttest_pvalue	Coefficient_of_eigenassay	SVD_pCMs_dplus2CTa	NoPrepr	SVD	1868	D_and_T200_PCT-Tx13	N	Kept components	PCT
Drug	Simultaneous_dox_trs	D_and_T200_PCT	Cell_line.Tx13	Plate.99	SMPDL3B	0.85	0.0438155500011503	pearson	1	Ttest_pvalue	Coefficient_of_eigenassay	SVD_pCMs_dplus2CTa	NoPrepr	SVD	4822	D_and_T200_PCT-Tx13	N	Kept components	PCT
Drug	Simultaneous_dox_trs	D_and_T200_PCT	Cell_line.Tx13	Plate.99	SMPX	0.85	-0.0385982874352912	pearson	1	Ttest_pvalue	Coefficient_of_eigenassay	SVD_pCMs_dplus2CTa	NoPrepr	SVD	5650	D_and_T200_PCT-Tx13	N	Kept components	PCT
Drug	Simultaneous_dox_trs	D_and_T200_PCT	Cell_line.Tx13	Plate.99	SMS	0.85	-0.0180642612687926	pearson	1	Ttest_pvalue	Coefficient_of_eigenassay	SVD_pCMs_dplus2CTa	NoPrepr	SVD	9877	D_and_T200_PCT-Tx13	N	Kept components	PCT
Drug	Simultaneous_dox_trs	D_and_T200_PCT	Cell_line.Tx13	Plate.99	SMTN	0.85	-0.0281651769759713	pearson	1	Ttest_pvalue	Coefficient_of_eigenassay	SVD_pCMs_dplus2CTa	NoPrepr	SVD	7642	D_and_T200_PCT-Tx13	N	Kept components	PCT
Drug	Simultaneous_dox_trs	D_and_T200_PCT	Cell_line.Tx13	Plate.99	SMTNL1	0.85	0.0471548495578514	pearson	1	Ttest_pvalue	Coefficient_of_eigenassay	SVD_pCMs_dplus2CTa	NoPrepr	SVD	4382	D_and_T200_PCT-Tx13	N	Kept components	PCT
Drug	Simultaneous_dox_trs	D_and_T200_PCT	Cell_line.Tx13	Plate.99	SMTNL2	0.85	0.0315508691183224	pearson	1	Ttest_pvalue	Coefficient_of_eigenassay	SVD_pCMs_dplus2CTa	NoPrepr	SVD	6911	D_and_T200_PCT-Tx13	N	Kept components	PCT
Drug	Simultaneous_dox_trs	D_and_T200_PCT	Cell_line.Tx13	Plate.99	SMU1	0.85	0.0106607093832192	pearson	1	Ttest_pvalue	Coefficient_of_eigenassay	SVD_pCMs_dplus2CTa	NoPrepr	SVD	11943	D_and_T200_PCT-Tx13	N	Kept components	PCT
Drug	Simultaneous_dox_trs	D_and_T200_PCT	Cell_line.Tx13	Plate.99	SMUG1	0.85	0.0275935873840481	pearson	1	Ttest_pvalue	Coefficient_of_eigenassay	SVD_pCMs_dplus2CTa	NoPrepr	SVD	7757	D_and_T200_PCT-Tx13	N	Kept components	PCT
Drug	Simultaneous_dox_trs	D_and_T200_PCT	Cell_line.Tx13	Plate.99	SMURF1	0.85	0.00738580846623717	pearson	1	Ttest_pvalue	Coefficient_of_eigenassay	SVD_pCMs_dplus2CTa	NoPrepr	SVD	12947	D_and_T200_PCT-Tx13	N	Kept components	PCT
Drug	Simultaneous_dox_trs	D_and_T200_PCT	Cell_line.Tx13	Plate.99	SMURF2	0.85	-0.048051600805626	pearson	1	Ttest_pvalue	Coefficient_of_eigenassay	SVD_pCMs_dplus2CTa	NoPrepr	SVD	4278	D_and_T200_PCT-Tx13	N	Kept components	PCT
Drug	Simultaneous_dox_trs	D_and_T200_PCT	Cell_line.Tx13	Plate.99	SMYD1	0.85	-0.00562312902125589	pearson	1	Ttest_pvalue	Coefficient_of_eigenassay	SVD_pCMs_dplus2CTa	NoPrepr	SVD	13488	D_and_T200_PCT-Tx13	N	Kept components	PCT
Drug	Simultaneous_dox_trs	D_and_T200_PCT	Cell_line.Tx13	Plate.99	SMYD2	0.85	0.0434370901626039	pearson	1	Ttest_pvalue	Coefficient_of_eigenassay	SVD_pCMs_dplus2CTa	NoPrepr	SVD	4883	D_and_T200_PCT-Tx13	N	Kept components	PCT
Drug	Simultaneous_dox_trs	D_and_T200_PCT	Cell_line.Tx13	Plate.99	SMYD3	0.85	-0.0600230682750434	pearson	1	Ttest_pvalue	Coefficient_of_eigenassay	SVD_pCMs_dplus2CTa	NoPrepr	SVD	2966	D_and_T200_PCT-Tx13	N	Kept components	PCT
Drug	Simultaneous_dox_trs	D_and_T200_PCT	Cell_line.Tx13	Plate.99	SMYD4	0.85	-0.0248547459295057	pearson	1	Ttest_pvalue	Coefficient_of_eigenassay	SVD_pCMs_dplus2CTa	NoPrepr	SVD	8331	D_and_T200_PCT-Tx13	N	Kept components	PCT
Drug	Simultaneous_dox_trs	D_and_T200_PCT	Cell_line.Tx13	Plate.99	SMYD5	0.85	-0.0166510008379119	pearson	1	Ttest_pvalue	Coefficient_of_eigenassay	SVD_pCMs_dplus2CTa	NoPrepr	SVD	10235	D_and_T200_PCT-Tx13	N	Kept components	PCT
Drug	Simultaneous_dox_trs	D_and_T200_PCT	Cell_line.Tx13	Plate.99	SNAI1	0.85	-0.00149338374963334	pearson	1	Ttest_pvalue	Coefficient_of_eigenassay	SVD_pCMs_dplus2CTa	NoPrepr	SVD	14816	D_and_T200_PCT-Tx13	N	Kept components	PCT
Drug	Simultaneous_dox_trs	D_and_T200_PCT	Cell_line.Tx13	Plate.99	SNAI2	0.85	0.0999341150416213	pearson	1	Ttest_pvalue	Coefficient_of_eigenassay	SVD_pCMs_dplus2CTa	NoPrepr	SVD	907	D_and_T200_PCT-Tx13	N	Kept components	PCT
Drug	Simultaneous_dox_trs	D_and_T200_PCT	Cell_line.Tx13	Plate.99	SNAI3	0.85	-0.0628200162100585	pearson	1	Ttest_pvalue	Coefficient_of_eigenassay	SVD_pCMs_dplus2CTa	NoPrepr	SVD	2711	D_and_T200_PCT-Tx13	N	Kept components	PCT
Drug	Simultaneous_dox_trs	D_and_T200_PCT	Cell_line.Tx13	Plate.99	SNAP23	0.85	0.0351676336233	pearson	1	Ttest_pvalue	Coefficient_of_eigenassay	SVD_pCMs_dplus2CTa	NoPrepr	SVD	6222	D_and_T200_PCT-Tx13	N	Kept components	PCT
Drug	Simultaneous_dox_trs	D_and_T200_PCT	Cell_line.Tx13	Plate.99	SNAP25	0.85	-0.0448041063657407	pearson	1	Ttest_pvalue	Coefficient_of_eigenassay	SVD_pCMs_dplus2CTa	NoPrepr	SVD	4700	D_and_T200_PCT-Tx13	N	Kept components	PCT
Drug	Simultaneous_dox_trs	D_and_T200_PCT	Cell_line.Tx13	Plate.99	SNAP29	0.85	0.0109198906028106	pearson	1	Ttest_pvalue	Coefficient_of_eigenassay	SVD_pCMs_dplus2CTa	NoPrepr	SVD	11862	D_and_T200_PCT-Tx13	N	Kept components	PCT
Drug	Simultaneous_dox_trs	D_and_T200_PCT	Cell_line.Tx13	Plate.99	SNAP47	0.85	-0.00107902750670488	pearson	1	Ttest_pvalue	Coefficient_of_eigenassay	SVD_pCMs_dplus2CTa	NoPrepr	SVD	14948	D_and_T200_PCT-Tx13	N	Kept components	PCT
Drug	Simultaneous_dox_trs	D_and_T200_PCT	Cell_line.Tx13	Plate.99	SNAP91	0.85	0.0668594866880797	pearson	1	Ttest_pvalue	Coefficient_of_eigenassay	SVD_pCMs_dplus2CTa	NoPrepr	SVD	2397	D_and_T200_PCT-Tx13	N	Kept components	PCT
Drug	Simultaneous_dox_trs	D_and_T200_PCT	Cell_line.Tx13	Plate.99	SNAPC1	0.85	-0.0455041644247198	pearson	1	Ttest_pvalue	Coefficient_of_eigenassay	SVD_pCMs_dplus2CTa	NoPrepr	SVD	4610	D_and_T200_PCT-Tx13	N	Kept components	PCT
Drug	Simultaneous_dox_trs	D_and_T200_PCT	Cell_line.Tx13	Plate.99	SNAPC2	0.85	0.0235755146001792	pearson	1	Ttest_pvalue	Coefficient_of_eigenassay	SVD_pCMs_dplus2CTa	NoPrepr	SVD	8612	D_and_T200_PCT-Tx13	N	Kept components	PCT
Drug	Simultaneous_dox_trs	D_and_T200_PCT	Cell_line.Tx13	Plate.99	SNAPC3	0.85	0.00705033974241898	pearson	1	Ttest_pvalue	Coefficient_of_eigenassay	SVD_pCMs_dplus2CTa	NoPrepr	SVD	13030	D_and_T200_PCT-Tx13	N	Kept components	PCT
Drug	Simultaneous_dox_trs	D_and_T200_PCT	Cell_line.Tx13	Plate.99	SNAPC4	0.85	-0.0304554166263591	pearson	1	Ttest_pvalue	Coefficient_of_eigenassay	SVD_pCMs_dplus2CTa	NoPrepr	SVD	7136	D_and_T200_PCT-Tx13	N	Kept components	PCT
Drug	Simultaneous_dox_trs	D_and_T200_PCT	Cell_line.Tx13	Plate.99	SNAPC5	0.85	-0.110978032254038	pearson	1	Ttest_pvalue	Coefficient_of_eigenassay	SVD_pCMs_dplus2CTa	NoPrepr	SVD	682	D_and_T200_PCT-Tx13	N	Kept components	PCT
Drug	Simultaneous_dox_trs	D_and_T200_PCT	Cell_line.Tx13	Plate.99	SNAPIN	0.85	-0.0186990047130718	pearson	1	Ttest_pvalue	Coefficient_of_eigenassay	SVD_pCMs_dplus2CTa	NoPrepr	SVD	9712	D_and_T200_PCT-Tx13	N	Kept components	PCT
Drug	Simultaneous_dox_trs	D_and_T200_PCT	Cell_line.Tx13	Plate.99	SNCA	0.85	-0.018597545841878	pearson	1	Ttest_pvalue	Coefficient_of_eigenassay	SVD_pCMs_dplus2CTa	NoPrepr	SVD	9741	D_and_T200_PCT-Tx13	N	Kept components	PCT
Drug	Simultaneous_dox_trs	D_and_T200_PCT	Cell_line.Tx13	Plate.99	SNCAIP	0.85	-0.00861965245995082	pearson	1	Ttest_pvalue	Coefficient_of_eigenassay	SVD_pCMs_dplus2CTa	NoPrepr	SVD	12567	D_and_T200_PCT-Tx13	N	Kept components	PCT
Drug	Simultaneous_dox_trs	D_and_T200_PCT	Cell_line.Tx13	Plate.99	SNCB	0.85	-0.00976991513644108	pearson	1	Ttest_pvalue	Coefficient_of_eigenassay	SVD_pCMs_dplus2CTa	NoPrepr	SVD	12210	D_and_T200_PCT-Tx13	N	Kept components	PCT
Drug	Simultaneous_dox_trs	D_and_T200_PCT	Cell_line.Tx13	Plate.99	SNCG	0.85	0.0514528036121148	pearson	1	Ttest_pvalue	Coefficient_of_eigenassay	SVD_pCMs_dplus2CTa	NoPrepr	SVD	3869	D_and_T200_PCT-Tx13	N	Kept components	PCT
Drug	Simultaneous_dox_trs	D_and_T200_PCT	Cell_line.Tx13	Plate.99	SND1	0.85	0.0310896157127315	pearson	1	Ttest_pvalue	Coefficient_of_eigenassay	SVD_pCMs_dplus2CTa	NoPrepr	SVD	7007	D_and_T200_PCT-Tx13	N	Kept components	PCT
Drug	Simultaneous_dox_trs	D_and_T200_PCT	Cell_line.Tx13	Plate.99	SNED1	0.85	0.00996535745215714	pearson	1	Ttest_pvalue	Coefficient_of_eigenassay	SVD_pCMs_dplus2CTa	NoPrepr	SVD	12152	D_and_T200_PCT-Tx13	N	Kept components	PCT
Drug	Simultaneous_dox_trs	D_and_T200_PCT	Cell_line.Tx13	Plate.99	SNF8	0.85	0.0631136087927921	pearson	1	Ttest_pvalue	Coefficient_of_eigenassay	SVD_pCMs_dplus2CTa	NoPrepr	SVD	2689	D_and_T200_PCT-Tx13	N	Kept components	PCT
Drug	Simultaneous_dox_trs	D_and_T200_PCT	Cell_line.Tx13	Plate.99	SNIP1	0.85	-0.0622090211953447	pearson	1	Ttest_pvalue	Coefficient_of_eigenassay	SVD_pCMs_dplus2CTa	NoPrepr	SVD	2764	D_and_T200_PCT-Tx13	N	Kept components	PCT
Drug	Simultaneous_dox_trs	D_and_T200_PCT	Cell_line.Tx13	Plate.99	SNN	0.85	-0.0232513607942682	pearson	1	Ttest_pvalue	Coefficient_of_eigenassay	SVD_pCMs_dplus2CTa	NoPrepr	SVD	8682	D_and_T200_PCT-Tx13	N	Kept components	PCT
Drug	Simultaneous_dox_trs	D_and_T200_PCT	Cell_line.Tx13	Plate.99	SNORC	0.85	-0.0458018503071375	pearson	1	Ttest_pvalue	Coefficient_of_eigenassay	SVD_pCMs_dplus2CTa	NoPrepr	SVD	4564	D_and_T200_PCT-Tx13	N	Kept components	PCT
Drug	Simultaneous_dox_trs	D_and_T200_PCT	Cell_line.Tx13	Plate.99	SNPH	0.85	-0.0158085497006678	pearson	1	Ttest_pvalue	Coefficient_of_eigenassay	SVD_pCMs_dplus2CTa	NoPrepr	SVD	10471	D_and_T200_PCT-Tx13	N	Kept components	PCT
Drug	Simultaneous_dox_trs	D_and_T200_PCT	Cell_line.Tx13	Plate.99	SNRK	0.85	-0.0312799815147432	pearson	1	Ttest_pvalue	Coefficient_of_eigenassay	SVD_pCMs_dplus2CTa	NoPrepr	SVD	6965	D_and_T200_PCT-Tx13	N	Kept components	PCT
Drug	Simultaneous_dox_trs	D_and_T200_PCT	Cell_line.Tx13	Plate.99	SNRNP200	0.85	0.00725315713477244	pearson	1	Ttest_pvalue	Coefficient_of_eigenassay	SVD_pCMs_dplus2CTa	NoPrepr	SVD	12976	D_and_T200_PCT-Tx13	N	Kept components	PCT
Drug	Simultaneous_dox_trs	D_and_T200_PCT	Cell_line.Tx13	Plate.99	SNRNP25	0.85	-0.015752855334431	pearson	1	Ttest_pvalue	Coefficient_of_eigenassay	SVD_pCMs_dplus2CTa	NoPrepr	SVD	10488	D_and_T200_PCT-Tx13	N	Kept components	PCT
Drug	Simultaneous_dox_trs	D_and_T200_PCT	Cell_line.Tx13	Plate.99	SNRNP27	0.85	-0.00542517619535353	pearson	1	Ttest_pvalue	Coefficient_of_eigenassay	SVD_pCMs_dplus2CTa	NoPrepr	SVD	13534	D_and_T200_PCT-Tx13	N	Kept components	PCT
Drug	Simultaneous_dox_trs	D_and_T200_PCT	Cell_line.Tx13	Plate.99	SNRNP35	0.85	0.0733025576726966	pearson	1	Ttest_pvalue	Coefficient_of_eigenassay	SVD_pCMs_dplus2CTa	NoPrepr	SVD	1972	D_and_T200_PCT-Tx13	N	Kept components	PCT
Drug	Simultaneous_dox_trs	D_and_T200_PCT	Cell_line.Tx13	Plate.99	SNRNP40	0.85	0.0359206558552161	pearson	1	Ttest_pvalue	Coefficient_of_eigenassay	SVD_pCMs_dplus2CTa	NoPrepr	SVD	6101	D_and_T200_PCT-Tx13	N	Kept components	PCT
Drug	Simultaneous_dox_trs	D_and_T200_PCT	Cell_line.Tx13	Plate.99	SNRNP48	0.85	-0.0706600163910248	pearson	1	Ttest_pvalue	Coefficient_of_eigenassay	SVD_pCMs_dplus2CTa	NoPrepr	SVD	2126	D_and_T200_PCT-Tx13	N	Kept components	PCT
Drug	Simultaneous_dox_trs	D_and_T200_PCT	Cell_line.Tx13	Plate.99	SNRNP70	0.85	-0.0130203741361066	pearson	1	Ttest_pvalue	Coefficient_of_eigenassay	SVD_pCMs_dplus2CTa	NoPrepr	SVD	11244	D_and_T200_PCT-Tx13	N	Kept components	PCT
Drug	Simultaneous_dox_trs	D_and_T200_PCT	Cell_line.Tx13	Plate.99	SNRPA	0.85	-0.0492388662027141	pearson	1	Ttest_pvalue	Coefficient_of_eigenassay	SVD_pCMs_dplus2CTa	NoPrepr	SVD	4134	D_and_T200_PCT-Tx13	N	Kept components	PCT
Drug	Simultaneous_dox_trs	D_and_T200_PCT	Cell_line.Tx13	Plate.99	SNRPA1	0.85	0.0266048518023228	pearson	1	Ttest_pvalue	Coefficient_of_eigenassay	SVD_pCMs_dplus2CTa	NoPrepr	SVD	7959	D_and_T200_PCT-Tx13	N	Kept components	PCT
Drug	Simultaneous_dox_trs	D_and_T200_PCT	Cell_line.Tx13	Plate.99	SNRPB	0.85	0.0509283159109977	pearson	1	Ttest_pvalue	Coefficient_of_eigenassay	SVD_pCMs_dplus2CTa	NoPrepr	SVD	3924	D_and_T200_PCT-Tx13	N	Kept components	PCT
Drug	Simultaneous_dox_trs	D_and_T200_PCT	Cell_line.Tx13	Plate.99	SNRPB2	0.85	0.0050702060476011	pearson	1	Ttest_pvalue	Coefficient_of_eigenassay	SVD_pCMs_dplus2CTa	NoPrepr	SVD	13653	D_and_T200_PCT-Tx13	N	Kept components	PCT
Drug	Simultaneous_dox_trs	D_and_T200_PCT	Cell_line.Tx13	Plate.99	SNRPC	0.85	-0.0339935991876298	pearson	1	Ttest_pvalue	Coefficient_of_eigenassay	SVD_pCMs_dplus2CTa	NoPrepr	SVD	6428	D_and_T200_PCT-Tx13	N	Kept components	PCT
Drug	Simultaneous_dox_trs	D_and_T200_PCT	Cell_line.Tx13	Plate.99	SNRPD1	0.85	-0.0548635221283893	pearson	1	Ttest_pvalue	Coefficient_of_eigenassay	SVD_pCMs_dplus2CTa	NoPrepr	SVD	3492	D_and_T200_PCT-Tx13	N	Kept components	PCT
Drug	Simultaneous_dox_trs	D_and_T200_PCT	Cell_line.Tx13	Plate.99	SNRPD2	0.85	0.0262958622780311	pearson	1	Ttest_pvalue	Coefficient_of_eigenassay	SVD_pCMs_dplus2CTa	NoPrepr	SVD	8029	D_and_T200_PCT-Tx13	N	Kept components	PCT
Drug	Simultaneous_dox_trs	D_and_T200_PCT	Cell_line.Tx13	Plate.99	SNRPD3	0.85	-0.0681721566811487	pearson	1	Ttest_pvalue	Coefficient_of_eigenassay	SVD_pCMs_dplus2CTa	NoPrepr	SVD	2299	D_and_T200_PCT-Tx13	N	Kept components	PCT
Drug	Simultaneous_dox_trs	D_and_T200_PCT	Cell_line.Tx13	Plate.99	SNRPE	0.85	0.0271385590485631	pearson	1	Ttest_pvalue	Coefficient_of_eigenassay	SVD_pCMs_dplus2CTa	NoPrepr	SVD	7852	D_and_T200_PCT-Tx13	N	Kept components	PCT
Drug	Simultaneous_dox_trs	D_and_T200_PCT	Cell_line.Tx13	Plate.99	SNRPF	0.85	-0.0237629801296465	pearson	1	Ttest_pvalue	Coefficient_of_eigenassay	SVD_pCMs_dplus2CTa	NoPrepr	SVD	8579	D_and_T200_PCT-Tx13	N	Kept components	PCT
Drug	Simultaneous_dox_trs	D_and_T200_PCT	Cell_line.Tx13	Plate.99	SNRPG	0.85	0.0461632535344529	pearson	1	Ttest_pvalue	Coefficient_of_eigenassay	SVD_pCMs_dplus2CTa	NoPrepr	SVD	4521	D_and_T200_PCT-Tx13	N	Kept components	PCT
Drug	Simultaneous_dox_trs	D_and_T200_PCT	Cell_line.Tx13	Plate.99	SNRPN	0.85	0.00598578130168588	pearson	1	Ttest_pvalue	Coefficient_of_eigenassay	SVD_pCMs_dplus2CTa	NoPrepr	SVD	13359	D_and_T200_PCT-Tx13	N	Kept components	PCT
Drug	Simultaneous_dox_trs	D_and_T200_PCT	Cell_line.Tx13	Plate.99	SNTA1	0.85	-0.0362637112025904	pearson	1	Ttest_pvalue	Coefficient_of_eigenassay	SVD_pCMs_dplus2CTa	NoPrepr	SVD	6030	D_and_T200_PCT-Tx13	N	Kept components	PCT
Drug	Simultaneous_dox_trs	D_and_T200_PCT	Cell_line.Tx13	Plate.99	SNTB1	0.85	-0.00367407824420056	pearson	1	Ttest_pvalue	Coefficient_of_eigenassay	SVD_pCMs_dplus2CTa	NoPrepr	SVD	14098	D_and_T200_PCT-Tx13	N	Kept components	PCT
Drug	Simultaneous_dox_trs	D_and_T200_PCT	Cell_line.Tx13	Plate.99	SNTB2	0.85	0.0661569700488887	pearson	1	Ttest_pvalue	Coefficient_of_eigenassay	SVD_pCMs_dplus2CTa	NoPrepr	SVD	2445	D_and_T200_PCT-Tx13	N	Kept components	PCT
Drug	Simultaneous_dox_trs	D_and_T200_PCT	Cell_line.Tx13	Plate.99	SNTG1	0.85	-0.000437769561976184	pearson	1	Ttest_pvalue	Coefficient_of_eigenassay	SVD_pCMs_dplus2CTa	NoPrepr	SVD	15178	D_and_T200_PCT-Tx13	N	Kept components	PCT
Drug	Simultaneous_dox_trs	D_and_T200_PCT	Cell_line.Tx13	Plate.99	SNU13	0.85	0.0419160451069228	pearson	1	Ttest_pvalue	Coefficient_of_eigenassay	SVD_pCMs_dplus2CTa	NoPrepr	SVD	5126	D_and_T200_PCT-Tx13	N	Kept components	PCT
Drug	Simultaneous_dox_trs	D_and_T200_PCT	Cell_line.Tx13	Plate.99	SNUPN	0.85	0.0367673028618712	pearson	1	Ttest_pvalue	Coefficient_of_eigenassay	SVD_pCMs_dplus2CTa	NoPrepr	SVD	5956	D_and_T200_PCT-Tx13	N	Kept components	PCT
Drug	Simultaneous_dox_trs	D_and_T200_PCT	Cell_line.Tx13	Plate.99	SNW1	0.85	-0.00673272761288023	pearson	1	Ttest_pvalue	Coefficient_of_eigenassay	SVD_pCMs_dplus2CTa	NoPrepr	SVD	13127	D_and_T200_PCT-Tx13	N	Kept components	PCT
Drug	Simultaneous_dox_trs	D_and_T200_PCT	Cell_line.Tx13	Plate.99	SNX1	0.85	0.0144875435013932	pearson	1	Ttest_pvalue	Coefficient_of_eigenassay	SVD_pCMs_dplus2CTa	NoPrepr	SVD	10811	D_and_T200_PCT-Tx13	N	Kept components	PCT
Drug	Simultaneous_dox_trs	D_and_T200_PCT	Cell_line.Tx13	Plate.99	SNX10	0.85	-0.0122882851706696	pearson	1	Ttest_pvalue	Coefficient_of_eigenassay	SVD_pCMs_dplus2CTa	NoPrepr	SVD	11438	D_and_T200_PCT-Tx13	N	Kept components	PCT
Drug	Simultaneous_dox_trs	D_and_T200_PCT	Cell_line.Tx13	Plate.99	SNX11	0.85	0.00767843329289392	pearson	1	Ttest_pvalue	Coefficient_of_eigenassay	SVD_pCMs_dplus2CTa	NoPrepr	SVD	12864	D_and_T200_PCT-Tx13	N	Kept components	PCT
Drug	Simultaneous_dox_trs	D_and_T200_PCT	Cell_line.Tx13	Plate.99	SNX12	0.85	0.015768365634581	pearson	1	Ttest_pvalue	Coefficient_of_eigenassay	SVD_pCMs_dplus2CTa	NoPrepr	SVD	10484	D_and_T200_PCT-Tx13	N	Kept components	PCT
Drug	Simultaneous_dox_trs	D_and_T200_PCT	Cell_line.Tx13	Plate.99	SNX13	0.85	0.0387314577327497	pearson	1	Ttest_pvalue	Coefficient_of_eigenassay	SVD_pCMs_dplus2CTa	NoPrepr	SVD	5615	D_and_T200_PCT-Tx13	N	Kept components	PCT
Drug	Simultaneous_dox_trs	D_and_T200_PCT	Cell_line.Tx13	Plate.99	SNX14	0.85	0.0270428383597206	pearson	1	Ttest_pvalue	Coefficient_of_eigenassay	SVD_pCMs_dplus2CTa	NoPrepr	SVD	7873	D_and_T200_PCT-Tx13	N	Kept components	PCT
Drug	Simultaneous_dox_trs	D_and_T200_PCT	Cell_line.Tx13	Plate.99	SNX16	0.85	-0.0477191019567606	pearson	1	Ttest_pvalue	Coefficient_of_eigenassay	SVD_pCMs_dplus2CTa	NoPrepr	SVD	4322	D_and_T200_PCT-Tx13	N	Kept components	PCT
Drug	Simultaneous_dox_trs	D_and_T200_PCT	Cell_line.Tx13	Plate.99	SNX17	0.85	-0.0240116266605558	pearson	1	Ttest_pvalue	Coefficient_of_eigenassay	SVD_pCMs_dplus2CTa	NoPrepr	SVD	8526	D_and_T200_PCT-Tx13	N	Kept components	PCT
Drug	Simultaneous_dox_trs	D_and_T200_PCT	Cell_line.Tx13	Plate.99	SNX18	0.85	0.0178993656881445	pearson	1	Ttest_pvalue	Coefficient_of_eigenassay	SVD_pCMs_dplus2CTa	NoPrepr	SVD	9909	D_and_T200_PCT-Tx13	N	Kept components	PCT
Drug	Simultaneous_dox_trs	D_and_T200_PCT	Cell_line.Tx13	Plate.99	SNX19	0.85	0.0160006902212022	pearson	1	Ttest_pvalue	Coefficient_of_eigenassay	SVD_pCMs_dplus2CTa	NoPrepr	SVD	10415	D_and_T200_PCT-Tx13	N	Kept components	PCT
Drug	Simultaneous_dox_trs	D_and_T200_PCT	Cell_line.Tx13	Plate.99	SNX2	0.85	0.0291015972252196	pearson	1	Ttest_pvalue	Coefficient_of_eigenassay	SVD_pCMs_dplus2CTa	NoPrepr	SVD	7432	D_and_T200_PCT-Tx13	N	Kept components	PCT
Drug	Simultaneous_dox_trs	D_and_T200_PCT	Cell_line.Tx13	Plate.99	SNX20	0.85	-0.00176688527808101	pearson	1	Ttest_pvalue	Coefficient_of_eigenassay	SVD_pCMs_dplus2CTa	NoPrepr	SVD	14711	D_and_T200_PCT-Tx13	N	Kept components	PCT
Drug	Simultaneous_dox_trs	D_and_T200_PCT	Cell_line.Tx13	Plate.99	SNX21	0.85	-0.0104249412160153	pearson	1	Ttest_pvalue	Coefficient_of_eigenassay	SVD_pCMs_dplus2CTa	NoPrepr	SVD	12029	D_and_T200_PCT-Tx13	N	Kept components	PCT
Drug	Simultaneous_dox_trs	D_and_T200_PCT	Cell_line.Tx13	Plate.99	SNX22	0.85	-0.0303728988747671	pearson	1	Ttest_pvalue	Coefficient_of_eigenassay	SVD_pCMs_dplus2CTa	NoPrepr	SVD	7158	D_and_T200_PCT-Tx13	N	Kept components	PCT
Drug	Simultaneous_dox_trs	D_and_T200_PCT	Cell_line.Tx13	Plate.99	SNX24	0.85	0.0523948334968037	pearson	1	Ttest_pvalue	Coefficient_of_eigenassay	SVD_pCMs_dplus2CTa	NoPrepr	SVD	3743	D_and_T200_PCT-Tx13	N	Kept components	PCT
Drug	Simultaneous_dox_trs	D_and_T200_PCT	Cell_line.Tx13	Plate.99	SNX25	0.85	-0.028256948917072	pearson	1	Ttest_pvalue	Coefficient_of_eigenassay	SVD_pCMs_dplus2CTa	NoPrepr	SVD	7621	D_and_T200_PCT-Tx13	N	Kept components	PCT
Drug	Simultaneous_dox_trs	D_and_T200_PCT	Cell_line.Tx13	Plate.99	SNX27	0.85	-0.031446735639775	pearson	1	Ttest_pvalue	Coefficient_of_eigenassay	SVD_pCMs_dplus2CTa	NoPrepr	SVD	6927	D_and_T200_PCT-Tx13	N	Kept components	PCT
Drug	Simultaneous_dox_trs	D_and_T200_PCT	Cell_line.Tx13	Plate.99	SNX29	0.85	-0.0155991953415129	pearson	1	Ttest_pvalue	Coefficient_of_eigenassay	SVD_pCMs_dplus2CTa	NoPrepr	SVD	10517	D_and_T200_PCT-Tx13	N	Kept components	PCT
Drug	Simultaneous_dox_trs	D_and_T200_PCT	Cell_line.Tx13	Plate.99	SNX3	0.85	0.024948397718141	pearson	1	Ttest_pvalue	Coefficient_of_eigenassay	SVD_pCMs_dplus2CTa	NoPrepr	SVD	8312	D_and_T200_PCT-Tx13	N	Kept components	PCT
Drug	Simultaneous_dox_trs	D_and_T200_PCT	Cell_line.Tx13	Plate.99	SNX30	0.85	0.0128192511535293	pearson	1	Ttest_pvalue	Coefficient_of_eigenassay	SVD_pCMs_dplus2CTa	NoPrepr	SVD	11281	D_and_T200_PCT-Tx13	N	Kept components	PCT
Drug	Simultaneous_dox_trs	D_and_T200_PCT	Cell_line.Tx13	Plate.99	SNX32	0.85	0.0485964832084705	pearson	1	Ttest_pvalue	Coefficient_of_eigenassay	SVD_pCMs_dplus2CTa	NoPrepr	SVD	4208	D_and_T200_PCT-Tx13	N	Kept components	PCT
Drug	Simultaneous_dox_trs	D_and_T200_PCT	Cell_line.Tx13	Plate.99	SNX33	0.85	-0.0412586856559354	pearson	1	Ttest_pvalue	Coefficient_of_eigenassay	SVD_pCMs_dplus2CTa	NoPrepr	SVD	5235	D_and_T200_PCT-Tx13	N	Kept components	PCT
Drug	Simultaneous_dox_trs	D_and_T200_PCT	Cell_line.Tx13	Plate.99	SNX4	0.85	-0.0231619292042346	pearson	1	Ttest_pvalue	Coefficient_of_eigenassay	SVD_pCMs_dplus2CTa	NoPrepr	SVD	8708	D_and_T200_PCT-Tx13	N	Kept components	PCT
Drug	Simultaneous_dox_trs	D_and_T200_PCT	Cell_line.Tx13	Plate.99	SNX5	0.85	0.0306994685178428	pearson	1	Ttest_pvalue	Coefficient_of_eigenassay	SVD_pCMs_dplus2CTa	NoPrepr	SVD	7079	D_and_T200_PCT-Tx13	N	Kept components	PCT
Drug	Simultaneous_dox_trs	D_and_T200_PCT	Cell_line.Tx13	Plate.99	SNX6	0.85	-0.0345505248925053	pearson	1	Ttest_pvalue	Coefficient_of_eigenassay	SVD_pCMs_dplus2CTa	NoPrepr	SVD	6321	D_and_T200_PCT-Tx13	N	Kept components	PCT
Drug	Simultaneous_dox_trs	D_and_T200_PCT	Cell_line.Tx13	Plate.99	SNX7	0.85	-0.0151536596360179	pearson	1	Ttest_pvalue	Coefficient_of_eigenassay	SVD_pCMs_dplus2CTa	NoPrepr	SVD	10629	D_and_T200_PCT-Tx13	N	Kept components	PCT
Drug	Simultaneous_dox_trs	D_and_T200_PCT	Cell_line.Tx13	Plate.99	SNX8	0.85	0.0106066598862017	pearson	1	Ttest_pvalue	Coefficient_of_eigenassay	SVD_pCMs_dplus2CTa	NoPrepr	SVD	11959	D_and_T200_PCT-Tx13	N	Kept components	PCT
Drug	Simultaneous_dox_trs	D_and_T200_PCT	Cell_line.Tx13	Plate.99	SNX9	0.85	-0.00843713221895263	pearson	1	Ttest_pvalue	Coefficient_of_eigenassay	SVD_pCMs_dplus2CTa	NoPrepr	SVD	12620	D_and_T200_PCT-Tx13	N	Kept components	PCT
Drug	Simultaneous_dox_trs	D_and_T200_PCT	Cell_line.Tx13	Plate.99	SOAT1	0.85	0.0160304272402466	pearson	1	Ttest_pvalue	Coefficient_of_eigenassay	SVD_pCMs_dplus2CTa	NoPrepr	SVD	10409	D_and_T200_PCT-Tx13	N	Kept components	PCT
Drug	Simultaneous_dox_trs	D_and_T200_PCT	Cell_line.Tx13	Plate.99	SOAT2	0.85	0.0112322788422692	pearson	1	Ttest_pvalue	Coefficient_of_eigenassay	SVD_pCMs_dplus2CTa	NoPrepr	SVD	11767	D_and_T200_PCT-Tx13	N	Kept components	PCT
Drug	Simultaneous_dox_trs	D_and_T200_PCT	Cell_line.Tx13	Plate.99	SOBP	0.85	0.100872675936876	pearson	1	Ttest_pvalue	Coefficient_of_eigenassay	SVD_pCMs_dplus2CTa	NoPrepr	SVD	886	D_and_T200_PCT-Tx13	N	Kept components	PCT
Drug	Simultaneous_dox_trs	D_and_T200_PCT	Cell_line.Tx13	Plate.99	SOCS1	0.85	-0.0300587927061027	pearson	1	Ttest_pvalue	Coefficient_of_eigenassay	SVD_pCMs_dplus2CTa	NoPrepr	SVD	7233	D_and_T200_PCT-Tx13	N	Kept components	PCT
Drug	Simultaneous_dox_trs	D_and_T200_PCT	Cell_line.Tx13	Plate.99	SOCS2	0.85	0.0164039245452152	pearson	1	Ttest_pvalue	Coefficient_of_eigenassay	SVD_pCMs_dplus2CTa	NoPrepr	SVD	10310	D_and_T200_PCT-Tx13	N	Kept components	PCT
Drug	Simultaneous_dox_trs	D_and_T200_PCT	Cell_line.Tx13	Plate.99	SOCS3	0.85	-0.00622699294750122	pearson	1	Ttest_pvalue	Coefficient_of_eigenassay	SVD_pCMs_dplus2CTa	NoPrepr	SVD	13274	D_and_T200_PCT-Tx13	N	Kept components	PCT
Drug	Simultaneous_dox_trs	D_and_T200_PCT	Cell_line.Tx13	Plate.99	SOCS4	0.85	-0.0144231829483548	pearson	1	Ttest_pvalue	Coefficient_of_eigenassay	SVD_pCMs_dplus2CTa	NoPrepr	SVD	10833	D_and_T200_PCT-Tx13	N	Kept components	PCT
Drug	Simultaneous_dox_trs	D_and_T200_PCT	Cell_line.Tx13	Plate.99	SOCS5	0.85	0.00431715515185325	pearson	1	Ttest_pvalue	Coefficient_of_eigenassay	SVD_pCMs_dplus2CTa	NoPrepr	SVD	13885	D_and_T200_PCT-Tx13	N	Kept components	PCT
Drug	Simultaneous_dox_trs	D_and_T200_PCT	Cell_line.Tx13	Plate.99	SOCS6	0.85	0.0230775970446108	pearson	1	Ttest_pvalue	Coefficient_of_eigenassay	SVD_pCMs_dplus2CTa	NoPrepr	SVD	8725	D_and_T200_PCT-Tx13	N	Kept components	PCT
Drug	Simultaneous_dox_trs	D_and_T200_PCT	Cell_line.Tx13	Plate.99	SOCS7	0.85	-0.00827536832077143	pearson	1	Ttest_pvalue	Coefficient_of_eigenassay	SVD_pCMs_dplus2CTa	NoPrepr	SVD	12672	D_and_T200_PCT-Tx13	N	Kept components	PCT
Drug	Simultaneous_dox_trs	D_and_T200_PCT	Cell_line.Tx13	Plate.99	SOD1	0.85	-0.00730032221822626	pearson	1	Ttest_pvalue	Coefficient_of_eigenassay	SVD_pCMs_dplus2CTa	NoPrepr	SVD	12963	D_and_T200_PCT-Tx13	N	Kept components	PCT
Drug	Simultaneous_dox_trs	D_and_T200_PCT	Cell_line.Tx13	Plate.99	SOD2	0.85	0.0928574775564347	pearson	1	Ttest_pvalue	Coefficient_of_eigenassay	SVD_pCMs_dplus2CTa	NoPrepr	SVD	1125	D_and_T200_PCT-Tx13	N	Kept components	PCT
Drug	Simultaneous_dox_trs	D_and_T200_PCT	Cell_line.Tx13	Plate.99	SOD3	0.85	0.187451908701271	pearson	1	Ttest_pvalue	Coefficient_of_eigenassay	SVD_pCMs_dplus2CTa	NoPrepr	SVD	108	D_and_T200_PCT-Tx13	N	Kept components	PCT
Drug	Simultaneous_dox_trs	D_and_T200_PCT	Cell_line.Tx13	Plate.99	SOGA1	0.85	0.0249529353146795	pearson	1	Ttest_pvalue	Coefficient_of_eigenassay	SVD_pCMs_dplus2CTa	NoPrepr	SVD	8311	D_and_T200_PCT-Tx13	N	Kept components	PCT
Drug	Simultaneous_dox_trs	D_and_T200_PCT	Cell_line.Tx13	Plate.99	SOGA3	0.85	-0.01159294137627	pearson	1	Ttest_pvalue	Coefficient_of_eigenassay	SVD_pCMs_dplus2CTa	NoPrepr	SVD	11642	D_and_T200_PCT-Tx13	N	Kept components	PCT
Drug	Simultaneous_dox_trs	D_and_T200_PCT	Cell_line.Tx13	Plate.99	SON	0.85	0.00645956252450571	pearson	1	Ttest_pvalue	Coefficient_of_eigenassay	SVD_pCMs_dplus2CTa	NoPrepr	SVD	13195	D_and_T200_PCT-Tx13	N	Kept components	PCT
Drug	Simultaneous_dox_trs	D_and_T200_PCT	Cell_line.Tx13	Plate.99	SORBS1	0.85	0.0152766274598076	pearson	1	Ttest_pvalue	Coefficient_of_eigenassay	SVD_pCMs_dplus2CTa	NoPrepr	SVD	10604	D_and_T200_PCT-Tx13	N	Kept components	PCT
Drug	Simultaneous_dox_trs	D_and_T200_PCT	Cell_line.Tx13	Plate.99	SORBS2	0.85	-0.00992408611261797	pearson	1	Ttest_pvalue	Coefficient_of_eigenassay	SVD_pCMs_dplus2CTa	NoPrepr	SVD	12166	D_and_T200_PCT-Tx13	N	Kept components	PCT
Drug	Simultaneous_dox_trs	D_and_T200_PCT	Cell_line.Tx13	Plate.99	SORBS3	0.85	-0.0183101671642819	pearson	1	Ttest_pvalue	Coefficient_of_eigenassay	SVD_pCMs_dplus2CTa	NoPrepr	SVD	9811	D_and_T200_PCT-Tx13	N	Kept components	PCT
Drug	Simultaneous_dox_trs	D_and_T200_PCT	Cell_line.Tx13	Plate.99	SORCS1	0.85	-0.0979327313604641	pearson	1	Ttest_pvalue	Coefficient_of_eigenassay	SVD_pCMs_dplus2CTa	NoPrepr	SVD	944	D_and_T200_PCT-Tx13	N	Kept components	PCT
Drug	Simultaneous_dox_trs	D_and_T200_PCT	Cell_line.Tx13	Plate.99	SORCS2	0.85	-0.0382354727759924	pearson	1	Ttest_pvalue	Coefficient_of_eigenassay	SVD_pCMs_dplus2CTa	NoPrepr	SVD	5711	D_and_T200_PCT-Tx13	N	Kept components	PCT
Drug	Simultaneous_dox_trs	D_and_T200_PCT	Cell_line.Tx13	Plate.99	SORCS3	0.85	0.0103998966804939	pearson	1	Ttest_pvalue	Coefficient_of_eigenassay	SVD_pCMs_dplus2CTa	NoPrepr	SVD	12041	D_and_T200_PCT-Tx13	N	Kept components	PCT
Drug	Simultaneous_dox_trs	D_and_T200_PCT	Cell_line.Tx13	Plate.99	SORD	0.85	-0.00532423472982952	pearson	1	Ttest_pvalue	Coefficient_of_eigenassay	SVD_pCMs_dplus2CTa	NoPrepr	SVD	13575	D_and_T200_PCT-Tx13	N	Kept components	PCT
Drug	Simultaneous_dox_trs	D_and_T200_PCT	Cell_line.Tx13	Plate.99	SORL1	0.85	0.051266458528525	pearson	1	Ttest_pvalue	Coefficient_of_eigenassay	SVD_pCMs_dplus2CTa	NoPrepr	SVD	3886	D_and_T200_PCT-Tx13	N	Kept components	PCT
Drug	Simultaneous_dox_trs	D_and_T200_PCT	Cell_line.Tx13	Plate.99	SORT1	0.85	-0.00919318615910736	pearson	1	Ttest_pvalue	Coefficient_of_eigenassay	SVD_pCMs_dplus2CTa	NoPrepr	SVD	12399	D_and_T200_PCT-Tx13	N	Kept components	PCT
Drug	Simultaneous_dox_trs	D_and_T200_PCT	Cell_line.Tx13	Plate.99	SOS1	0.85	-0.0117331411403612	pearson	1	Ttest_pvalue	Coefficient_of_eigenassay	SVD_pCMs_dplus2CTa	NoPrepr	SVD	11597	D_and_T200_PCT-Tx13	N	Kept components	PCT
Drug	Simultaneous_dox_trs	D_and_T200_PCT	Cell_line.Tx13	Plate.99	SOS2	0.85	-0.0515234228362409	pearson	1	Ttest_pvalue	Coefficient_of_eigenassay	SVD_pCMs_dplus2CTa	NoPrepr	SVD	3860	D_and_T200_PCT-Tx13	N	Kept components	PCT
Drug	Simultaneous_dox_trs	D_and_T200_PCT	Cell_line.Tx13	Plate.99	SOSTDC1	0.85	0.0166842559068306	pearson	1	Ttest_pvalue	Coefficient_of_eigenassay	SVD_pCMs_dplus2CTa	NoPrepr	SVD	10229	D_and_T200_PCT-Tx13	N	Kept components	PCT
Drug	Simultaneous_dox_trs	D_and_T200_PCT	Cell_line.Tx13	Plate.99	SOWAHB	0.85	0.00100163866012718	pearson	1	Ttest_pvalue	Coefficient_of_eigenassay	SVD_pCMs_dplus2CTa	NoPrepr	SVD	14975	D_and_T200_PCT-Tx13	N	Kept components	PCT
Drug	Simultaneous_dox_trs	D_and_T200_PCT	Cell_line.Tx13	Plate.99	SOWAHC	0.85	-0.0184711299180313	pearson	1	Ttest_pvalue	Coefficient_of_eigenassay	SVD_pCMs_dplus2CTa	NoPrepr	SVD	9768	D_and_T200_PCT-Tx13	N	Kept components	PCT
Drug	Simultaneous_dox_trs	D_and_T200_PCT	Cell_line.Tx13	Plate.99	SOX1	0.85	-0.0376979380730083	pearson	1	Ttest_pvalue	Coefficient_of_eigenassay	SVD_pCMs_dplus2CTa	NoPrepr	SVD	5790	D_and_T200_PCT-Tx13	N	Kept components	PCT
Drug	Simultaneous_dox_trs	D_and_T200_PCT	Cell_line.Tx13	Plate.99	SOX10	0.85	-0.0942085597683387	pearson	1	Ttest_pvalue	Coefficient_of_eigenassay	SVD_pCMs_dplus2CTa	NoPrepr	SVD	1075	D_and_T200_PCT-Tx13	N	Kept components	PCT
Drug	Simultaneous_dox_trs	D_and_T200_PCT	Cell_line.Tx13	Plate.99	SOX11	0.85	0.00308322159890194	pearson	1	Ttest_pvalue	Coefficient_of_eigenassay	SVD_pCMs_dplus2CTa	NoPrepr	SVD	14281	D_and_T200_PCT-Tx13	N	Kept components	PCT
Drug	Simultaneous_dox_trs	D_and_T200_PCT	Cell_line.Tx13	Plate.99	SOX12	0.85	0.00726198969907926	pearson	1	Ttest_pvalue	Coefficient_of_eigenassay	SVD_pCMs_dplus2CTa	NoPrepr	SVD	12973	D_and_T200_PCT-Tx13	N	Kept components	PCT
Drug	Simultaneous_dox_trs	D_and_T200_PCT	Cell_line.Tx13	Plate.99	SOX13	0.85	0.0117691028787389	pearson	1	Ttest_pvalue	Coefficient_of_eigenassay	SVD_pCMs_dplus2CTa	NoPrepr	SVD	11585	D_and_T200_PCT-Tx13	N	Kept components	PCT
Drug	Simultaneous_dox_trs	D_and_T200_PCT	Cell_line.Tx13	Plate.99	SOX15	0.85	0.0880209616748892	pearson	1	Ttest_pvalue	Coefficient_of_eigenassay	SVD_pCMs_dplus2CTa	NoPrepr	SVD	1298	D_and_T200_PCT-Tx13	N	Kept components	PCT
Drug	Simultaneous_dox_trs	D_and_T200_PCT	Cell_line.Tx13	Plate.99	SOX17	0.85	0.0253505184321269	pearson	1	Ttest_pvalue	Coefficient_of_eigenassay	SVD_pCMs_dplus2CTa	NoPrepr	SVD	8222	D_and_T200_PCT-Tx13	N	Kept components	PCT
Drug	Simultaneous_dox_trs	D_and_T200_PCT	Cell_line.Tx13	Plate.99	SOX18	0.85	-0.00686133371287523	pearson	1	Ttest_pvalue	Coefficient_of_eigenassay	SVD_pCMs_dplus2CTa	NoPrepr	SVD	13086	D_and_T200_PCT-Tx13	N	Kept components	PCT
Drug	Simultaneous_dox_trs	D_and_T200_PCT	Cell_line.Tx13	Plate.99	SOX2	0.85	-0.0113619800170109	pearson	1	Ttest_pvalue	Coefficient_of_eigenassay	SVD_pCMs_dplus2CTa	NoPrepr	SVD	11724	D_and_T200_PCT-Tx13	N	Kept components	PCT
Drug	Simultaneous_dox_trs	D_and_T200_PCT	Cell_line.Tx13	Plate.99	SOX21	0.85	0.0144057196644914	pearson	1	Ttest_pvalue	Coefficient_of_eigenassay	SVD_pCMs_dplus2CTa	NoPrepr	SVD	10839	D_and_T200_PCT-Tx13	N	Kept components	PCT
Drug	Simultaneous_dox_trs	D_and_T200_PCT	Cell_line.Tx13	Plate.99	SOX3	0.85	-0.00494382057242039	pearson	1	Ttest_pvalue	Coefficient_of_eigenassay	SVD_pCMs_dplus2CTa	NoPrepr	SVD	13691	D_and_T200_PCT-Tx13	N	Kept components	PCT
Drug	Simultaneous_dox_trs	D_and_T200_PCT	Cell_line.Tx13	Plate.99	SOX30	0.85	0.0175589359164062	pearson	1	Ttest_pvalue	Coefficient_of_eigenassay	SVD_pCMs_dplus2CTa	NoPrepr	SVD	9989	D_and_T200_PCT-Tx13	N	Kept components	PCT
Drug	Simultaneous_dox_trs	D_and_T200_PCT	Cell_line.Tx13	Plate.99	SOX4	0.85	0.00372699774614235	pearson	1	Ttest_pvalue	Coefficient_of_eigenassay	SVD_pCMs_dplus2CTa	NoPrepr	SVD	14070	D_and_T200_PCT-Tx13	N	Kept components	PCT
Drug	Simultaneous_dox_trs	D_and_T200_PCT	Cell_line.Tx13	Plate.99	SOX5	0.85	0.154393320811836	pearson	1	Ttest_pvalue	Coefficient_of_eigenassay	SVD_pCMs_dplus2CTa	NoPrepr	SVD	218	D_and_T200_PCT-Tx13	N	Kept components	PCT
Drug	Simultaneous_dox_trs	D_and_T200_PCT	Cell_line.Tx13	Plate.99	SOX6	0.85	0.0316624292625181	pearson	1	Ttest_pvalue	Coefficient_of_eigenassay	SVD_pCMs_dplus2CTa	NoPrepr	SVD	6894	D_and_T200_PCT-Tx13	N	Kept components	PCT
Drug	Simultaneous_dox_trs	D_and_T200_PCT	Cell_line.Tx13	Plate.99	SOX7	0.85	0.0221258882108526	pearson	1	Ttest_pvalue	Coefficient_of_eigenassay	SVD_pCMs_dplus2CTa	NoPrepr	SVD	8928	D_and_T200_PCT-Tx13	N	Kept components	PCT
Drug	Simultaneous_dox_trs	D_and_T200_PCT	Cell_line.Tx13	Plate.99	SOX8	0.85	-0.0402164838201484	pearson	1	Ttest_pvalue	Coefficient_of_eigenassay	SVD_pCMs_dplus2CTa	NoPrepr	SVD	5390	D_and_T200_PCT-Tx13	N	Kept components	PCT
Drug	Simultaneous_dox_trs	D_and_T200_PCT	Cell_line.Tx13	Plate.99	SOX9	0.85	0.0124070699779836	pearson	1	Ttest_pvalue	Coefficient_of_eigenassay	SVD_pCMs_dplus2CTa	NoPrepr	SVD	11406	D_and_T200_PCT-Tx13	N	Kept components	PCT
Drug	Simultaneous_dox_trs	D_and_T200_PCT	Cell_line.Tx13	Plate.99	SP1	0.85	-0.0337183588181698	pearson	1	Ttest_pvalue	Coefficient_of_eigenassay	SVD_pCMs_dplus2CTa	NoPrepr	SVD	6479	D_and_T200_PCT-Tx13	N	Kept components	PCT
Drug	Simultaneous_dox_trs	D_and_T200_PCT	Cell_line.Tx13	Plate.99	SP100	0.85	-0.0812039078291054	pearson	1	Ttest_pvalue	Coefficient_of_eigenassay	SVD_pCMs_dplus2CTa	NoPrepr	SVD	1575	D_and_T200_PCT-Tx13	N	Kept components	PCT
Drug	Simultaneous_dox_trs	D_and_T200_PCT	Cell_line.Tx13	Plate.99	SP110	0.85	-0.0590675901665981	pearson	1	Ttest_pvalue	Coefficient_of_eigenassay	SVD_pCMs_dplus2CTa	NoPrepr	SVD	3066	D_and_T200_PCT-Tx13	N	Kept components	PCT
Drug	Simultaneous_dox_trs	D_and_T200_PCT	Cell_line.Tx13	Plate.99	SP140	0.85	-0.016252585726187	pearson	1	Ttest_pvalue	Coefficient_of_eigenassay	SVD_pCMs_dplus2CTa	NoPrepr	SVD	10350	D_and_T200_PCT-Tx13	N	Kept components	PCT
Drug	Simultaneous_dox_trs	D_and_T200_PCT	Cell_line.Tx13	Plate.99	SP140L	0.85	-0.0937076759505279	pearson	1	Ttest_pvalue	Coefficient_of_eigenassay	SVD_pCMs_dplus2CTa	NoPrepr	SVD	1093	D_and_T200_PCT-Tx13	N	Kept components	PCT
Drug	Simultaneous_dox_trs	D_and_T200_PCT	Cell_line.Tx13	Plate.99	SP2	0.85	-0.0244262988109373	pearson	1	Ttest_pvalue	Coefficient_of_eigenassay	SVD_pCMs_dplus2CTa	NoPrepr	SVD	8429	D_and_T200_PCT-Tx13	N	Kept components	PCT
Drug	Simultaneous_dox_trs	D_and_T200_PCT	Cell_line.Tx13	Plate.99	SP3	0.85	-0.0224449187747503	pearson	1	Ttest_pvalue	Coefficient_of_eigenassay	SVD_pCMs_dplus2CTa	NoPrepr	SVD	8857	D_and_T200_PCT-Tx13	N	Kept components	PCT
Drug	Simultaneous_dox_trs	D_and_T200_PCT	Cell_line.Tx13	Plate.99	SP4	0.85	0.0223051963233884	pearson	1	Ttest_pvalue	Coefficient_of_eigenassay	SVD_pCMs_dplus2CTa	NoPrepr	SVD	8892	D_and_T200_PCT-Tx13	N	Kept components	PCT
Drug	Simultaneous_dox_trs	D_and_T200_PCT	Cell_line.Tx13	Plate.99	SP5	0.85	0.0325526547189068	pearson	1	Ttest_pvalue	Coefficient_of_eigenassay	SVD_pCMs_dplus2CTa	NoPrepr	SVD	6703	D_and_T200_PCT-Tx13	N	Kept components	PCT
Drug	Simultaneous_dox_trs	D_and_T200_PCT	Cell_line.Tx13	Plate.99	SP6	0.85	-0.102827600825962	pearson	1	Ttest_pvalue	Coefficient_of_eigenassay	SVD_pCMs_dplus2CTa	NoPrepr	SVD	831	D_and_T200_PCT-Tx13	N	Kept components	PCT
Drug	Simultaneous_dox_trs	D_and_T200_PCT	Cell_line.Tx13	Plate.99	SPA17	0.85	0.088821939764237	pearson	1	Ttest_pvalue	Coefficient_of_eigenassay	SVD_pCMs_dplus2CTa	NoPrepr	SVD	1264	D_and_T200_PCT-Tx13	N	Kept components	PCT
Drug	Simultaneous_dox_trs	D_and_T200_PCT	Cell_line.Tx13	Plate.99	SPACA6	0.85	-0.0827592912348083	pearson	1	Ttest_pvalue	Coefficient_of_eigenassay	SVD_pCMs_dplus2CTa	NoPrepr	SVD	1508	D_and_T200_PCT-Tx13	N	Kept components	PCT
Drug	Simultaneous_dox_trs	D_and_T200_PCT	Cell_line.Tx13	Plate.99	SPACA9	0.85	-0.0541114064285327	pearson	1	Ttest_pvalue	Coefficient_of_eigenassay	SVD_pCMs_dplus2CTa	NoPrepr	SVD	3568	D_and_T200_PCT-Tx13	N	Kept components	PCT
Drug	Simultaneous_dox_trs	D_and_T200_PCT	Cell_line.Tx13	Plate.99	SPAG1	0.85	-0.125808677537057	pearson	1	Ttest_pvalue	Coefficient_of_eigenassay	SVD_pCMs_dplus2CTa	NoPrepr	SVD	459	D_and_T200_PCT-Tx13	N	Kept components	PCT
Drug	Simultaneous_dox_trs	D_and_T200_PCT	Cell_line.Tx13	Plate.99	SPAG16	0.85	-0.0210310083689998	pearson	1	Ttest_pvalue	Coefficient_of_eigenassay	SVD_pCMs_dplus2CTa	NoPrepr	SVD	9165	D_and_T200_PCT-Tx13	N	Kept components	PCT
Drug	Simultaneous_dox_trs	D_and_T200_PCT	Cell_line.Tx13	Plate.99	SPAG17	0.85	-0.00645317559035638	pearson	1	Ttest_pvalue	Coefficient_of_eigenassay	SVD_pCMs_dplus2CTa	NoPrepr	SVD	13197	D_and_T200_PCT-Tx13	N	Kept components	PCT
Drug	Simultaneous_dox_trs	D_and_T200_PCT	Cell_line.Tx13	Plate.99	SPAG4	0.85	0.116457384384968	pearson	1	Ttest_pvalue	Coefficient_of_eigenassay	SVD_pCMs_dplus2CTa	NoPrepr	SVD	595	D_and_T200_PCT-Tx13	N	Kept components	PCT
Drug	Simultaneous_dox_trs	D_and_T200_PCT	Cell_line.Tx13	Plate.99	SPAG5	0.85	0.00778238659305629	pearson	1	Ttest_pvalue	Coefficient_of_eigenassay	SVD_pCMs_dplus2CTa	NoPrepr	SVD	12812	D_and_T200_PCT-Tx13	N	Kept components	PCT
Drug	Simultaneous_dox_trs	D_and_T200_PCT	Cell_line.Tx13	Plate.99	SPAG6	0.85	0.0438925192935307	pearson	1	Ttest_pvalue	Coefficient_of_eigenassay	SVD_pCMs_dplus2CTa	NoPrepr	SVD	4810	D_and_T200_PCT-Tx13	N	Kept components	PCT
Drug	Simultaneous_dox_trs	D_and_T200_PCT	Cell_line.Tx13	Plate.99	SPAG7	0.85	-0.0138301067028091	pearson	1	Ttest_pvalue	Coefficient_of_eigenassay	SVD_pCMs_dplus2CTa	NoPrepr	SVD	10993	D_and_T200_PCT-Tx13	N	Kept components	PCT
Drug	Simultaneous_dox_trs	D_and_T200_PCT	Cell_line.Tx13	Plate.99	SPAG8	0.85	0.0397434682940455	pearson	1	Ttest_pvalue	Coefficient_of_eigenassay	SVD_pCMs_dplus2CTa	NoPrepr	SVD	5452	D_and_T200_PCT-Tx13	N	Kept components	PCT
Drug	Simultaneous_dox_trs	D_and_T200_PCT	Cell_line.Tx13	Plate.99	SPAG9	0.85	0.0182980435556405	pearson	1	Ttest_pvalue	Coefficient_of_eigenassay	SVD_pCMs_dplus2CTa	NoPrepr	SVD	9816	D_and_T200_PCT-Tx13	N	Kept components	PCT
Drug	Simultaneous_dox_trs	D_and_T200_PCT	Cell_line.Tx13	Plate.99	SPANXB1	0.85	-0.0602335145526151	pearson	1	Ttest_pvalue	Coefficient_of_eigenassay	SVD_pCMs_dplus2CTa	NoPrepr	SVD	2949	D_and_T200_PCT-Tx13	N	Kept components	PCT
Drug	Simultaneous_dox_trs	D_and_T200_PCT	Cell_line.Tx13	Plate.99	SPARC	0.85	0.0727587994927655	pearson	1	Ttest_pvalue	Coefficient_of_eigenassay	SVD_pCMs_dplus2CTa	NoPrepr	SVD	1999	D_and_T200_PCT-Tx13	N	Kept components	PCT
Drug	Simultaneous_dox_trs	D_and_T200_PCT	Cell_line.Tx13	Plate.99	SPARCL1	0.85	-0.0663672134337939	pearson	1	Ttest_pvalue	Coefficient_of_eigenassay	SVD_pCMs_dplus2CTa	NoPrepr	SVD	2434	D_and_T200_PCT-Tx13	N	Kept components	PCT
Drug	Simultaneous_dox_trs	D_and_T200_PCT	Cell_line.Tx13	Plate.99	SPART	0.85	0.0183076415188724	pearson	1	Ttest_pvalue	Coefficient_of_eigenassay	SVD_pCMs_dplus2CTa	NoPrepr	SVD	9812	D_and_T200_PCT-Tx13	N	Kept components	PCT
Drug	Simultaneous_dox_trs	D_and_T200_PCT	Cell_line.Tx13	Plate.99	SPAST	0.85	0.000553332439155849	pearson	1	Ttest_pvalue	Coefficient_of_eigenassay	SVD_pCMs_dplus2CTa	NoPrepr	SVD	15140	D_and_T200_PCT-Tx13	N	Kept components	PCT
Drug	Simultaneous_dox_trs	D_and_T200_PCT	Cell_line.Tx13	Plate.99	SPATA1	0.85	-0.00516497446804009	pearson	1	Ttest_pvalue	Coefficient_of_eigenassay	SVD_pCMs_dplus2CTa	NoPrepr	SVD	13626	D_and_T200_PCT-Tx13	N	Kept components	PCT
Drug	Simultaneous_dox_trs	D_and_T200_PCT	Cell_line.Tx13	Plate.99	SPATA12	0.85	0.123808321878779	pearson	1	Ttest_pvalue	Coefficient_of_eigenassay	SVD_pCMs_dplus2CTa	NoPrepr	SVD	492	D_and_T200_PCT-Tx13	N	Kept components	PCT
Drug	Simultaneous_dox_trs	D_and_T200_PCT	Cell_line.Tx13	Plate.99	SPATA13	0.85	0.0549916628506295	pearson	1	Ttest_pvalue	Coefficient_of_eigenassay	SVD_pCMs_dplus2CTa	NoPrepr	SVD	3474	D_and_T200_PCT-Tx13	N	Kept components	PCT
Drug	Simultaneous_dox_trs	D_and_T200_PCT	Cell_line.Tx13	Plate.99	SPATA17	0.85	0.0163329618608164	pearson	1	Ttest_pvalue	Coefficient_of_eigenassay	SVD_pCMs_dplus2CTa	NoPrepr	SVD	10331	D_and_T200_PCT-Tx13	N	Kept components	PCT
Drug	Simultaneous_dox_trs	D_and_T200_PCT	Cell_line.Tx13	Plate.99	SPATA18	0.85	-0.00435939301131281	pearson	1	Ttest_pvalue	Coefficient_of_eigenassay	SVD_pCMs_dplus2CTa	NoPrepr	SVD	13873	D_and_T200_PCT-Tx13	N	Kept components	PCT
Drug	Simultaneous_dox_trs	D_and_T200_PCT	Cell_line.Tx13	Plate.99	SPATA19	0.85	-0.00047214288789855	pearson	1	Ttest_pvalue	Coefficient_of_eigenassay	SVD_pCMs_dplus2CTa	NoPrepr	SVD	15166	D_and_T200_PCT-Tx13	N	Kept components	PCT
Drug	Simultaneous_dox_trs	D_and_T200_PCT	Cell_line.Tx13	Plate.99	SPATA2	0.85	-0.0109930470256625	pearson	1	Ttest_pvalue	Coefficient_of_eigenassay	SVD_pCMs_dplus2CTa	NoPrepr	SVD	11833	D_and_T200_PCT-Tx13	N	Kept components	PCT
Drug	Simultaneous_dox_trs	D_and_T200_PCT	Cell_line.Tx13	Plate.99	SPATA20	0.85	0.0268236099117165	pearson	1	Ttest_pvalue	Coefficient_of_eigenassay	SVD_pCMs_dplus2CTa	NoPrepr	SVD	7918	D_and_T200_PCT-Tx13	N	Kept components	PCT
Drug	Simultaneous_dox_trs	D_and_T200_PCT	Cell_line.Tx13	Plate.99	SPATA21	0.85	0.0932366618274526	pearson	1	Ttest_pvalue	Coefficient_of_eigenassay	SVD_pCMs_dplus2CTa	NoPrepr	SVD	1110	D_and_T200_PCT-Tx13	N	Kept components	PCT
Drug	Simultaneous_dox_trs	D_and_T200_PCT	Cell_line.Tx13	Plate.99	SPATA24	0.85	-0.0214500652332405	pearson	1	Ttest_pvalue	Coefficient_of_eigenassay	SVD_pCMs_dplus2CTa	NoPrepr	SVD	9070	D_and_T200_PCT-Tx13	N	Kept components	PCT
Drug	Simultaneous_dox_trs	D_and_T200_PCT	Cell_line.Tx13	Plate.99	SPATA25	0.85	-0.0481079709020815	pearson	1	Ttest_pvalue	Coefficient_of_eigenassay	SVD_pCMs_dplus2CTa	NoPrepr	SVD	4273	D_and_T200_PCT-Tx13	N	Kept components	PCT
Drug	Simultaneous_dox_trs	D_and_T200_PCT	Cell_line.Tx13	Plate.99	SPATA2L	0.85	0.000884645587313604	pearson	1	Ttest_pvalue	Coefficient_of_eigenassay	SVD_pCMs_dplus2CTa	NoPrepr	SVD	15014	D_and_T200_PCT-Tx13	N	Kept components	PCT
Drug	Simultaneous_dox_trs	D_and_T200_PCT	Cell_line.Tx13	Plate.99	SPATA33	0.85	0.0274706311825878	pearson	1	Ttest_pvalue	Coefficient_of_eigenassay	SVD_pCMs_dplus2CTa	NoPrepr	SVD	7788	D_and_T200_PCT-Tx13	N	Kept components	PCT
Drug	Simultaneous_dox_trs	D_and_T200_PCT	Cell_line.Tx13	Plate.99	SPATA4	0.85	0.00356619349223652	pearson	1	Ttest_pvalue	Coefficient_of_eigenassay	SVD_pCMs_dplus2CTa	NoPrepr	SVD	14123	D_and_T200_PCT-Tx13	N	Kept components	PCT
Drug	Simultaneous_dox_trs	D_and_T200_PCT	Cell_line.Tx13	Plate.99	SPATA46	0.85	0.0331346473832517	pearson	1	Ttest_pvalue	Coefficient_of_eigenassay	SVD_pCMs_dplus2CTa	NoPrepr	SVD	6588	D_and_T200_PCT-Tx13	N	Kept components	PCT
Drug	Simultaneous_dox_trs	D_and_T200_PCT	Cell_line.Tx13	Plate.99	SPATA5	0.85	0.044892566485544	pearson	1	Ttest_pvalue	Coefficient_of_eigenassay	SVD_pCMs_dplus2CTa	NoPrepr	SVD	4680	D_and_T200_PCT-Tx13	N	Kept components	PCT
Drug	Simultaneous_dox_trs	D_and_T200_PCT	Cell_line.Tx13	Plate.99	SPATA5L1	0.85	0.0405460128340325	pearson	1	Ttest_pvalue	Coefficient_of_eigenassay	SVD_pCMs_dplus2CTa	NoPrepr	SVD	5345	D_and_T200_PCT-Tx13	N	Kept components	PCT
Drug	Simultaneous_dox_trs	D_and_T200_PCT	Cell_line.Tx13	Plate.99	SPATA6	0.85	-0.0392519701884266	pearson	1	Ttest_pvalue	Coefficient_of_eigenassay	SVD_pCMs_dplus2CTa	NoPrepr	SVD	5536	D_and_T200_PCT-Tx13	N	Kept components	PCT
Drug	Simultaneous_dox_trs	D_and_T200_PCT	Cell_line.Tx13	Plate.99	SPATA6L	0.85	-0.041695886546983	pearson	1	Ttest_pvalue	Coefficient_of_eigenassay	SVD_pCMs_dplus2CTa	NoPrepr	SVD	5162	D_and_T200_PCT-Tx13	N	Kept components	PCT
Drug	Simultaneous_dox_trs	D_and_T200_PCT	Cell_line.Tx13	Plate.99	SPATA7	0.85	-0.124787488720145	pearson	1	Ttest_pvalue	Coefficient_of_eigenassay	SVD_pCMs_dplus2CTa	NoPrepr	SVD	473	D_and_T200_PCT-Tx13	N	Kept components	PCT
Drug	Simultaneous_dox_trs	D_and_T200_PCT	Cell_line.Tx13	Plate.99	SPATA8	0.85	-0.00830984588511429	pearson	1	Ttest_pvalue	Coefficient_of_eigenassay	SVD_pCMs_dplus2CTa	NoPrepr	SVD	12660	D_and_T200_PCT-Tx13	N	Kept components	PCT
Drug	Simultaneous_dox_trs	D_and_T200_PCT	Cell_line.Tx13	Plate.99	SPATA9	0.85	0.0524885711874032	pearson	1	Ttest_pvalue	Coefficient_of_eigenassay	SVD_pCMs_dplus2CTa	NoPrepr	SVD	3730	D_and_T200_PCT-Tx13	N	Kept components	PCT
Drug	Simultaneous_dox_trs	D_and_T200_PCT	Cell_line.Tx13	Plate.99	SPATC1	0.85	-0.221613926935131	pearson	1	Ttest_pvalue	Coefficient_of_eigenassay	SVD_pCMs_dplus2CTa	NoPrepr	SVD	56	D_and_T200_PCT-Tx13	N	Kept components	PCT
Drug	Simultaneous_dox_trs	D_and_T200_PCT	Cell_line.Tx13	Plate.99	SPATS2	0.85	0.00421388120414318	pearson	1	Ttest_pvalue	Coefficient_of_eigenassay	SVD_pCMs_dplus2CTa	NoPrepr	SVD	13918	D_and_T200_PCT-Tx13	N	Kept components	PCT
Drug	Simultaneous_dox_trs	D_and_T200_PCT	Cell_line.Tx13	Plate.99	SPATS2L	0.85	-0.0144560031823338	pearson	1	Ttest_pvalue	Coefficient_of_eigenassay	SVD_pCMs_dplus2CTa	NoPrepr	SVD	10823	D_and_T200_PCT-Tx13	N	Kept components	PCT
Drug	Simultaneous_dox_trs	D_and_T200_PCT	Cell_line.Tx13	Plate.99	SPC24	0.85	-0.0568718914798305	pearson	1	Ttest_pvalue	Coefficient_of_eigenassay	SVD_pCMs_dplus2CTa	NoPrepr	SVD	3296	D_and_T200_PCT-Tx13	N	Kept components	PCT
Drug	Simultaneous_dox_trs	D_and_T200_PCT	Cell_line.Tx13	Plate.99	SPCS1	0.85	-0.0262666276267755	pearson	1	Ttest_pvalue	Coefficient_of_eigenassay	SVD_pCMs_dplus2CTa	NoPrepr	SVD	8036	D_and_T200_PCT-Tx13	N	Kept components	PCT
Drug	Simultaneous_dox_trs	D_and_T200_PCT	Cell_line.Tx13	Plate.99	SPCS2	0.85	-0.0233781472402829	pearson	1	Ttest_pvalue	Coefficient_of_eigenassay	SVD_pCMs_dplus2CTa	NoPrepr	SVD	8653	D_and_T200_PCT-Tx13	N	Kept components	PCT
Drug	Simultaneous_dox_trs	D_and_T200_PCT	Cell_line.Tx13	Plate.99	SPCS3	0.85	0.00208327801072177	pearson	1	Ttest_pvalue	Coefficient_of_eigenassay	SVD_pCMs_dplus2CTa	NoPrepr	SVD	14610	D_and_T200_PCT-Tx13	N	Kept components	PCT
Drug	Simultaneous_dox_trs	D_and_T200_PCT	Cell_line.Tx13	Plate.99	SPDEF	0.85	0.00527052482496731	pearson	1	Ttest_pvalue	Coefficient_of_eigenassay	SVD_pCMs_dplus2CTa	NoPrepr	SVD	13587	D_and_T200_PCT-Tx13	N	Kept components	PCT
Drug	Simultaneous_dox_trs	D_and_T200_PCT	Cell_line.Tx13	Plate.99	SPDL1	0.85	0.0103923188894536	pearson	1	Ttest_pvalue	Coefficient_of_eigenassay	SVD_pCMs_dplus2CTa	NoPrepr	SVD	12044	D_and_T200_PCT-Tx13	N	Kept components	PCT
Drug	Simultaneous_dox_trs	D_and_T200_PCT	Cell_line.Tx13	Plate.99	SPDYA	0.85	-0.0135369329418229	pearson	1	Ttest_pvalue	Coefficient_of_eigenassay	SVD_pCMs_dplus2CTa	NoPrepr	SVD	11088	D_and_T200_PCT-Tx13	N	Kept components	PCT
Drug	Simultaneous_dox_trs	D_and_T200_PCT	Cell_line.Tx13	Plate.99	SPDYE1	0.85	0.00770392151798731	pearson	1	Ttest_pvalue	Coefficient_of_eigenassay	SVD_pCMs_dplus2CTa	NoPrepr	SVD	12852	D_and_T200_PCT-Tx13	N	Kept components	PCT
Drug	Simultaneous_dox_trs	D_and_T200_PCT	Cell_line.Tx13	Plate.99	SPDYE18	0.85	-0.0944595048616806	pearson	1	Ttest_pvalue	Coefficient_of_eigenassay	SVD_pCMs_dplus2CTa	NoPrepr	SVD	1070	D_and_T200_PCT-Tx13	N	Kept components	PCT
Drug	Simultaneous_dox_trs	D_and_T200_PCT	Cell_line.Tx13	Plate.99	SPDYE2	0.85	0.0690628545682007	pearson	1	Ttest_pvalue	Coefficient_of_eigenassay	SVD_pCMs_dplus2CTa	NoPrepr	SVD	2242	D_and_T200_PCT-Tx13	N	Kept components	PCT
Drug	Simultaneous_dox_trs	D_and_T200_PCT	Cell_line.Tx13	Plate.99	SPDYE2B	0.85	-0.0789914831389498	pearson	1	Ttest_pvalue	Coefficient_of_eigenassay	SVD_pCMs_dplus2CTa	NoPrepr	SVD	1677	D_and_T200_PCT-Tx13	N	Kept components	PCT
Drug	Simultaneous_dox_trs	D_and_T200_PCT	Cell_line.Tx13	Plate.99	SPDYE3	0.85	-0.0961412300198384	pearson	1	Ttest_pvalue	Coefficient_of_eigenassay	SVD_pCMs_dplus2CTa	NoPrepr	SVD	1011	D_and_T200_PCT-Tx13	N	Kept components	PCT
Drug	Simultaneous_dox_trs	D_and_T200_PCT	Cell_line.Tx13	Plate.99	SPDYE5	0.85	0.0206135098832572	pearson	1	Ttest_pvalue	Coefficient_of_eigenassay	SVD_pCMs_dplus2CTa	NoPrepr	SVD	9251	D_and_T200_PCT-Tx13	N	Kept components	PCT
Drug	Simultaneous_dox_trs	D_and_T200_PCT	Cell_line.Tx13	Plate.99	SPDYE6	0.85	0.0582134318075042	pearson	1	Ttest_pvalue	Coefficient_of_eigenassay	SVD_pCMs_dplus2CTa	NoPrepr	SVD	3158	D_and_T200_PCT-Tx13	N	Kept components	PCT
Drug	Simultaneous_dox_trs	D_and_T200_PCT	Cell_line.Tx13	Plate.99	SPECC1	0.85	-0.0537367301594241	pearson	1	Ttest_pvalue	Coefficient_of_eigenassay	SVD_pCMs_dplus2CTa	NoPrepr	SVD	3608	D_and_T200_PCT-Tx13	N	Kept components	PCT
Drug	Simultaneous_dox_trs	D_and_T200_PCT	Cell_line.Tx13	Plate.99	SPECC1L	0.85	0.0216102999794463	pearson	1	Ttest_pvalue	Coefficient_of_eigenassay	SVD_pCMs_dplus2CTa	NoPrepr	SVD	9032	D_and_T200_PCT-Tx13	N	Kept components	PCT
Drug	Simultaneous_dox_trs	D_and_T200_PCT	Cell_line.Tx13	Plate.99	SPEF1	0.85	-0.00913559168028	pearson	1	Ttest_pvalue	Coefficient_of_eigenassay	SVD_pCMs_dplus2CTa	NoPrepr	SVD	12416	D_and_T200_PCT-Tx13	N	Kept components	PCT
Drug	Simultaneous_dox_trs	D_and_T200_PCT	Cell_line.Tx13	Plate.99	SPEF2	0.85	0.0569405816846145	pearson	1	Ttest_pvalue	Coefficient_of_eigenassay	SVD_pCMs_dplus2CTa	NoPrepr	SVD	3292	D_and_T200_PCT-Tx13	N	Kept components	PCT
Drug	Simultaneous_dox_trs	D_and_T200_PCT	Cell_line.Tx13	Plate.99	SPEG	0.85	-0.00202744472254962	pearson	1	Ttest_pvalue	Coefficient_of_eigenassay	SVD_pCMs_dplus2CTa	NoPrepr	SVD	14625	D_and_T200_PCT-Tx13	N	Kept components	PCT
Drug	Simultaneous_dox_trs	D_and_T200_PCT	Cell_line.Tx13	Plate.99	SPEN	0.85	0.00318503797196235	pearson	1	Ttest_pvalue	Coefficient_of_eigenassay	SVD_pCMs_dplus2CTa	NoPrepr	SVD	14252	D_and_T200_PCT-Tx13	N	Kept components	PCT
Drug	Simultaneous_dox_trs	D_and_T200_PCT	Cell_line.Tx13	Plate.99	SPG11	0.85	0.0307103381636808	pearson	1	Ttest_pvalue	Coefficient_of_eigenassay	SVD_pCMs_dplus2CTa	NoPrepr	SVD	7076	D_and_T200_PCT-Tx13	N	Kept components	PCT
Drug	Simultaneous_dox_trs	D_and_T200_PCT	Cell_line.Tx13	Plate.99	SPG21	0.85	0.074796315287865	pearson	1	Ttest_pvalue	Coefficient_of_eigenassay	SVD_pCMs_dplus2CTa	NoPrepr	SVD	1887	D_and_T200_PCT-Tx13	N	Kept components	PCT
Drug	Simultaneous_dox_trs	D_and_T200_PCT	Cell_line.Tx13	Plate.99	SPG7	0.85	0.0275932222397515	pearson	1	Ttest_pvalue	Coefficient_of_eigenassay	SVD_pCMs_dplus2CTa	NoPrepr	SVD	7758	D_and_T200_PCT-Tx13	N	Kept components	PCT
Drug	Simultaneous_dox_trs	D_and_T200_PCT	Cell_line.Tx13	Plate.99	SPHK1	0.85	-0.00760677019616763	pearson	1	Ttest_pvalue	Coefficient_of_eigenassay	SVD_pCMs_dplus2CTa	NoPrepr	SVD	12889	D_and_T200_PCT-Tx13	N	Kept components	PCT
Drug	Simultaneous_dox_trs	D_and_T200_PCT	Cell_line.Tx13	Plate.99	SPHK2	0.85	0.0182655293182782	pearson	1	Ttest_pvalue	Coefficient_of_eigenassay	SVD_pCMs_dplus2CTa	NoPrepr	SVD	9823	D_and_T200_PCT-Tx13	N	Kept components	PCT
Drug	Simultaneous_dox_trs	D_and_T200_PCT	Cell_line.Tx13	Plate.99	SPHKAP	0.85	0.105283600572724	pearson	1	Ttest_pvalue	Coefficient_of_eigenassay	SVD_pCMs_dplus2CTa	NoPrepr	SVD	787	D_and_T200_PCT-Tx13	N	Kept components	PCT
Drug	Simultaneous_dox_trs	D_and_T200_PCT	Cell_line.Tx13	Plate.99	SPICE1	0.85	-0.0434441601853471	pearson	1	Ttest_pvalue	Coefficient_of_eigenassay	SVD_pCMs_dplus2CTa	NoPrepr	SVD	4882	D_and_T200_PCT-Tx13	N	Kept components	PCT
Drug	Simultaneous_dox_trs	D_and_T200_PCT	Cell_line.Tx13	Plate.99	SPIDR	0.85	-0.00103049073522629	pearson	1	Ttest_pvalue	Coefficient_of_eigenassay	SVD_pCMs_dplus2CTa	NoPrepr	SVD	14965	D_and_T200_PCT-Tx13	N	Kept components	PCT
Drug	Simultaneous_dox_trs	D_and_T200_PCT	Cell_line.Tx13	Plate.99	SPIN1	0.85	0.0319896942031304	pearson	1	Ttest_pvalue	Coefficient_of_eigenassay	SVD_pCMs_dplus2CTa	NoPrepr	SVD	6817	D_and_T200_PCT-Tx13	N	Kept components	PCT
Drug	Simultaneous_dox_trs	D_and_T200_PCT	Cell_line.Tx13	Plate.99	SPIN2A	0.85	-0.064090497480311	pearson	1	Ttest_pvalue	Coefficient_of_eigenassay	SVD_pCMs_dplus2CTa	NoPrepr	SVD	2599	D_and_T200_PCT-Tx13	N	Kept components	PCT
Drug	Simultaneous_dox_trs	D_and_T200_PCT	Cell_line.Tx13	Plate.99	SPIN2B	0.85	-0.0775303034816927	pearson	1	Ttest_pvalue	Coefficient_of_eigenassay	SVD_pCMs_dplus2CTa	NoPrepr	SVD	1753	D_and_T200_PCT-Tx13	N	Kept components	PCT
Drug	Simultaneous_dox_trs	D_and_T200_PCT	Cell_line.Tx13	Plate.99	SPIN3	0.85	0.039552807737225	pearson	1	Ttest_pvalue	Coefficient_of_eigenassay	SVD_pCMs_dplus2CTa	NoPrepr	SVD	5481	D_and_T200_PCT-Tx13	N	Kept components	PCT
Drug	Simultaneous_dox_trs	D_and_T200_PCT	Cell_line.Tx13	Plate.99	SPIN4	0.85	-0.0307547496503903	pearson	1	Ttest_pvalue	Coefficient_of_eigenassay	SVD_pCMs_dplus2CTa	NoPrepr	SVD	7066	D_and_T200_PCT-Tx13	N	Kept components	PCT
Drug	Simultaneous_dox_trs	D_and_T200_PCT	Cell_line.Tx13	Plate.99	SPINDOC	0.85	-0.0228912693822849	pearson	1	Ttest_pvalue	Coefficient_of_eigenassay	SVD_pCMs_dplus2CTa	NoPrepr	SVD	8757	D_and_T200_PCT-Tx13	N	Kept components	PCT
Drug	Simultaneous_dox_trs	D_and_T200_PCT	Cell_line.Tx13	Plate.99	SPINK1	0.85	0.00263207745019573	pearson	1	Ttest_pvalue	Coefficient_of_eigenassay	SVD_pCMs_dplus2CTa	NoPrepr	SVD	14421	D_and_T200_PCT-Tx13	N	Kept components	PCT
Drug	Simultaneous_dox_trs	D_and_T200_PCT	Cell_line.Tx13	Plate.99	SPINK2	0.85	-0.00501725092896546	pearson	1	Ttest_pvalue	Coefficient_of_eigenassay	SVD_pCMs_dplus2CTa	NoPrepr	SVD	13671	D_and_T200_PCT-Tx13	N	Kept components	PCT
Drug	Simultaneous_dox_trs	D_and_T200_PCT	Cell_line.Tx13	Plate.99	SPINK5	0.85	0.0016126833085279	pearson	1	Ttest_pvalue	Coefficient_of_eigenassay	SVD_pCMs_dplus2CTa	NoPrepr	SVD	14767	D_and_T200_PCT-Tx13	N	Kept components	PCT
Drug	Simultaneous_dox_trs	D_and_T200_PCT	Cell_line.Tx13	Plate.99	SPINK9	0.85	-0.00336214527026912	pearson	1	Ttest_pvalue	Coefficient_of_eigenassay	SVD_pCMs_dplus2CTa	NoPrepr	SVD	14189	D_and_T200_PCT-Tx13	N	Kept components	PCT
Drug	Simultaneous_dox_trs	D_and_T200_PCT	Cell_line.Tx13	Plate.99	SPINT1	0.85	-0.0374952040080775	pearson	1	Ttest_pvalue	Coefficient_of_eigenassay	SVD_pCMs_dplus2CTa	NoPrepr	SVD	5820	D_and_T200_PCT-Tx13	N	Kept components	PCT
Drug	Simultaneous_dox_trs	D_and_T200_PCT	Cell_line.Tx13	Plate.99	SPINT2	0.85	0.0592349860746108	pearson	1	Ttest_pvalue	Coefficient_of_eigenassay	SVD_pCMs_dplus2CTa	NoPrepr	SVD	3041	D_and_T200_PCT-Tx13	N	Kept components	PCT
Drug	Simultaneous_dox_trs	D_and_T200_PCT	Cell_line.Tx13	Plate.99	SPIRE1	0.85	0.00489248204633798	pearson	1	Ttest_pvalue	Coefficient_of_eigenassay	SVD_pCMs_dplus2CTa	NoPrepr	SVD	13708	D_and_T200_PCT-Tx13	N	Kept components	PCT
Drug	Simultaneous_dox_trs	D_and_T200_PCT	Cell_line.Tx13	Plate.99	SPIRE2	0.85	-0.00598575625803493	pearson	1	Ttest_pvalue	Coefficient_of_eigenassay	SVD_pCMs_dplus2CTa	NoPrepr	SVD	13360	D_and_T200_PCT-Tx13	N	Kept components	PCT
Drug	Simultaneous_dox_trs	D_and_T200_PCT	Cell_line.Tx13	Plate.99	SPN	0.85	-0.0345075206341264	pearson	1	Ttest_pvalue	Coefficient_of_eigenassay	SVD_pCMs_dplus2CTa	NoPrepr	SVD	6327	D_and_T200_PCT-Tx13	N	Kept components	PCT
Drug	Simultaneous_dox_trs	D_and_T200_PCT	Cell_line.Tx13	Plate.99	SPNS1	0.85	-0.00955310375697941	pearson	1	Ttest_pvalue	Coefficient_of_eigenassay	SVD_pCMs_dplus2CTa	NoPrepr	SVD	12281	D_and_T200_PCT-Tx13	N	Kept components	PCT
Drug	Simultaneous_dox_trs	D_and_T200_PCT	Cell_line.Tx13	Plate.99	SPNS2	0.85	0.0270629263044565	pearson	1	Ttest_pvalue	Coefficient_of_eigenassay	SVD_pCMs_dplus2CTa	NoPrepr	SVD	7869	D_and_T200_PCT-Tx13	N	Kept components	PCT
Drug	Simultaneous_dox_trs	D_and_T200_PCT	Cell_line.Tx13	Plate.99	SPNS3	0.85	0.0191774817042368	pearson	1	Ttest_pvalue	Coefficient_of_eigenassay	SVD_pCMs_dplus2CTa	NoPrepr	SVD	9593	D_and_T200_PCT-Tx13	N	Kept components	PCT
Drug	Simultaneous_dox_trs	D_and_T200_PCT	Cell_line.Tx13	Plate.99	SPOCD1	0.85	-0.0872415531893152	pearson	1	Ttest_pvalue	Coefficient_of_eigenassay	SVD_pCMs_dplus2CTa	NoPrepr	SVD	1322	D_and_T200_PCT-Tx13	N	Kept components	PCT
Drug	Simultaneous_dox_trs	D_and_T200_PCT	Cell_line.Tx13	Plate.99	SPOCK1	0.85	0.0409869192260808	pearson	1	Ttest_pvalue	Coefficient_of_eigenassay	SVD_pCMs_dplus2CTa	NoPrepr	SVD	5270	D_and_T200_PCT-Tx13	N	Kept components	PCT
Drug	Simultaneous_dox_trs	D_and_T200_PCT	Cell_line.Tx13	Plate.99	SPOCK2	0.85	0.0495803254951335	pearson	1	Ttest_pvalue	Coefficient_of_eigenassay	SVD_pCMs_dplus2CTa	NoPrepr	SVD	4090	D_and_T200_PCT-Tx13	N	Kept components	PCT
Drug	Simultaneous_dox_trs	D_and_T200_PCT	Cell_line.Tx13	Plate.99	SPOCK3	0.85	0.0630006089579353	pearson	1	Ttest_pvalue	Coefficient_of_eigenassay	SVD_pCMs_dplus2CTa	NoPrepr	SVD	2700	D_and_T200_PCT-Tx13	N	Kept components	PCT
Drug	Simultaneous_dox_trs	D_and_T200_PCT	Cell_line.Tx13	Plate.99	SPON1	0.85	0.0667249396264144	pearson	1	Ttest_pvalue	Coefficient_of_eigenassay	SVD_pCMs_dplus2CTa	NoPrepr	SVD	2409	D_and_T200_PCT-Tx13	N	Kept components	PCT
Drug	Simultaneous_dox_trs	D_and_T200_PCT	Cell_line.Tx13	Plate.99	SPON2	0.85	0.0618838477806877	pearson	1	Ttest_pvalue	Coefficient_of_eigenassay	SVD_pCMs_dplus2CTa	NoPrepr	SVD	2785	D_and_T200_PCT-Tx13	N	Kept components	PCT
Drug	Simultaneous_dox_trs	D_and_T200_PCT	Cell_line.Tx13	Plate.99	SPOP	0.85	0.0136035456439838	pearson	1	Ttest_pvalue	Coefficient_of_eigenassay	SVD_pCMs_dplus2CTa	NoPrepr	SVD	11066	D_and_T200_PCT-Tx13	N	Kept components	PCT
Drug	Simultaneous_dox_trs	D_and_T200_PCT	Cell_line.Tx13	Plate.99	SPOPL	0.85	-0.0494529436505413	pearson	1	Ttest_pvalue	Coefficient_of_eigenassay	SVD_pCMs_dplus2CTa	NoPrepr	SVD	4103	D_and_T200_PCT-Tx13	N	Kept components	PCT
Drug	Simultaneous_dox_trs	D_and_T200_PCT	Cell_line.Tx13	Plate.99	SPOUT1	0.85	-0.0345078133139937	pearson	1	Ttest_pvalue	Coefficient_of_eigenassay	SVD_pCMs_dplus2CTa	NoPrepr	SVD	6326	D_and_T200_PCT-Tx13	N	Kept components	PCT
Drug	Simultaneous_dox_trs	D_and_T200_PCT	Cell_line.Tx13	Plate.99	SPP1	0.85	0.128341671244559	pearson	1	Ttest_pvalue	Coefficient_of_eigenassay	SVD_pCMs_dplus2CTa	NoPrepr	SVD	426	D_and_T200_PCT-Tx13	N	Kept components	PCT
Drug	Simultaneous_dox_trs	D_and_T200_PCT	Cell_line.Tx13	Plate.99	SPPL2A	0.85	0.068380499114274	pearson	1	Ttest_pvalue	Coefficient_of_eigenassay	SVD_pCMs_dplus2CTa	NoPrepr	SVD	2283	D_and_T200_PCT-Tx13	N	Kept components	PCT
Drug	Simultaneous_dox_trs	D_and_T200_PCT	Cell_line.Tx13	Plate.99	SPPL2B	0.85	0.0250689141814496	pearson	1	Ttest_pvalue	Coefficient_of_eigenassay	SVD_pCMs_dplus2CTa	NoPrepr	SVD	8289	D_and_T200_PCT-Tx13	N	Kept components	PCT
Drug	Simultaneous_dox_trs	D_and_T200_PCT	Cell_line.Tx13	Plate.99	SPPL3	0.85	0.0609798347870016	pearson	1	Ttest_pvalue	Coefficient_of_eigenassay	SVD_pCMs_dplus2CTa	NoPrepr	SVD	2884	D_and_T200_PCT-Tx13	N	Kept components	PCT
Drug	Simultaneous_dox_trs	D_and_T200_PCT	Cell_line.Tx13	Plate.99	SPR	0.85	0.0974124911864237	pearson	1	Ttest_pvalue	Coefficient_of_eigenassay	SVD_pCMs_dplus2CTa	NoPrepr	SVD	967	D_and_T200_PCT-Tx13	N	Kept components	PCT
Drug	Simultaneous_dox_trs	D_and_T200_PCT	Cell_line.Tx13	Plate.99	SPRED1	0.85	0.0249215739274712	pearson	1	Ttest_pvalue	Coefficient_of_eigenassay	SVD_pCMs_dplus2CTa	NoPrepr	SVD	8318	D_and_T200_PCT-Tx13	N	Kept components	PCT
Drug	Simultaneous_dox_trs	D_and_T200_PCT	Cell_line.Tx13	Plate.99	SPRED2	0.85	0.0623685401322471	pearson	1	Ttest_pvalue	Coefficient_of_eigenassay	SVD_pCMs_dplus2CTa	NoPrepr	SVD	2746	D_and_T200_PCT-Tx13	N	Kept components	PCT
Drug	Simultaneous_dox_trs	D_and_T200_PCT	Cell_line.Tx13	Plate.99	SPRED3	0.85	-0.134369176819474	pearson	1	Ttest_pvalue	Coefficient_of_eigenassay	SVD_pCMs_dplus2CTa	NoPrepr	SVD	365	D_and_T200_PCT-Tx13	N	Kept components	PCT
Drug	Simultaneous_dox_trs	D_and_T200_PCT	Cell_line.Tx13	Plate.99	SPRN	0.85	0.0635796999015061	pearson	1	Ttest_pvalue	Coefficient_of_eigenassay	SVD_pCMs_dplus2CTa	NoPrepr	SVD	2647	D_and_T200_PCT-Tx13	N	Kept components	PCT
Drug	Simultaneous_dox_trs	D_and_T200_PCT	Cell_line.Tx13	Plate.99	SPRR2F	0.85	0.0590174130694461	pearson	1	Ttest_pvalue	Coefficient_of_eigenassay	SVD_pCMs_dplus2CTa	NoPrepr	SVD	3074	D_and_T200_PCT-Tx13	N	Kept components	PCT
Drug	Simultaneous_dox_trs	D_and_T200_PCT	Cell_line.Tx13	Plate.99	SPRTN	0.85	0.0479563392943175	pearson	1	Ttest_pvalue	Coefficient_of_eigenassay	SVD_pCMs_dplus2CTa	NoPrepr	SVD	4294	D_and_T200_PCT-Tx13	N	Kept components	PCT
Drug	Simultaneous_dox_trs	D_and_T200_PCT	Cell_line.Tx13	Plate.99	SPRY1	0.85	0.0611893723666083	pearson	1	Ttest_pvalue	Coefficient_of_eigenassay	SVD_pCMs_dplus2CTa	NoPrepr	SVD	2866	D_and_T200_PCT-Tx13	N	Kept components	PCT
Drug	Simultaneous_dox_trs	D_and_T200_PCT	Cell_line.Tx13	Plate.99	SPRY2	0.85	-0.0159272013032736	pearson	1	Ttest_pvalue	Coefficient_of_eigenassay	SVD_pCMs_dplus2CTa	NoPrepr	SVD	10436	D_and_T200_PCT-Tx13	N	Kept components	PCT
Drug	Simultaneous_dox_trs	D_and_T200_PCT	Cell_line.Tx13	Plate.99	SPRY4	0.85	0.0271916819029405	pearson	1	Ttest_pvalue	Coefficient_of_eigenassay	SVD_pCMs_dplus2CTa	NoPrepr	SVD	7840	D_and_T200_PCT-Tx13	N	Kept components	PCT
Drug	Simultaneous_dox_trs	D_and_T200_PCT	Cell_line.Tx13	Plate.99	SPRYD3	0.85	0.0160729193066163	pearson	1	Ttest_pvalue	Coefficient_of_eigenassay	SVD_pCMs_dplus2CTa	NoPrepr	SVD	10400	D_and_T200_PCT-Tx13	N	Kept components	PCT
Drug	Simultaneous_dox_trs	D_and_T200_PCT	Cell_line.Tx13	Plate.99	SPRYD4	0.85	0.0687842732332158	pearson	1	Ttest_pvalue	Coefficient_of_eigenassay	SVD_pCMs_dplus2CTa	NoPrepr	SVD	2254	D_and_T200_PCT-Tx13	N	Kept components	PCT
Drug	Simultaneous_dox_trs	D_and_T200_PCT	Cell_line.Tx13	Plate.99	SPRYD7	0.85	0.0475634664596642	pearson	1	Ttest_pvalue	Coefficient_of_eigenassay	SVD_pCMs_dplus2CTa	NoPrepr	SVD	4339	D_and_T200_PCT-Tx13	N	Kept components	PCT
Drug	Simultaneous_dox_trs	D_and_T200_PCT	Cell_line.Tx13	Plate.99	SPSB1	0.85	0.05812893744208	pearson	1	Ttest_pvalue	Coefficient_of_eigenassay	SVD_pCMs_dplus2CTa	NoPrepr	SVD	3170	D_and_T200_PCT-Tx13	N	Kept components	PCT
Drug	Simultaneous_dox_trs	D_and_T200_PCT	Cell_line.Tx13	Plate.99	SPSB2	0.85	0.0581331602713288	pearson	1	Ttest_pvalue	Coefficient_of_eigenassay	SVD_pCMs_dplus2CTa	NoPrepr	SVD	3169	D_and_T200_PCT-Tx13	N	Kept components	PCT
Drug	Simultaneous_dox_trs	D_and_T200_PCT	Cell_line.Tx13	Plate.99	SPSB3	0.85	0.0421569952112993	pearson	1	Ttest_pvalue	Coefficient_of_eigenassay	SVD_pCMs_dplus2CTa	NoPrepr	SVD	5088	D_and_T200_PCT-Tx13	N	Kept components	PCT
Drug	Simultaneous_dox_trs	D_and_T200_PCT	Cell_line.Tx13	Plate.99	SPSB4	0.85	0.00603875554555006	pearson	1	Ttest_pvalue	Coefficient_of_eigenassay	SVD_pCMs_dplus2CTa	NoPrepr	SVD	13345	D_and_T200_PCT-Tx13	N	Kept components	PCT
Drug	Simultaneous_dox_trs	D_and_T200_PCT	Cell_line.Tx13	Plate.99	SPTAN1	0.85	-0.0366083575571763	pearson	1	Ttest_pvalue	Coefficient_of_eigenassay	SVD_pCMs_dplus2CTa	NoPrepr	SVD	5978	D_and_T200_PCT-Tx13	N	Kept components	PCT
Drug	Simultaneous_dox_trs	D_and_T200_PCT	Cell_line.Tx13	Plate.99	SPTB	0.85	-0.0243416100934828	pearson	1	Ttest_pvalue	Coefficient_of_eigenassay	SVD_pCMs_dplus2CTa	NoPrepr	SVD	8456	D_and_T200_PCT-Tx13	N	Kept components	PCT
Drug	Simultaneous_dox_trs	D_and_T200_PCT	Cell_line.Tx13	Plate.99	SPTBN1	0.85	0.00902255532547624	pearson	1	Ttest_pvalue	Coefficient_of_eigenassay	SVD_pCMs_dplus2CTa	NoPrepr	SVD	12444	D_and_T200_PCT-Tx13	N	Kept components	PCT
Drug	Simultaneous_dox_trs	D_and_T200_PCT	Cell_line.Tx13	Plate.99	SPTBN2	0.85	0.0053362363320389	pearson	1	Ttest_pvalue	Coefficient_of_eigenassay	SVD_pCMs_dplus2CTa	NoPrepr	SVD	13568	D_and_T200_PCT-Tx13	N	Kept components	PCT
Drug	Simultaneous_dox_trs	D_and_T200_PCT	Cell_line.Tx13	Plate.99	SPTBN4	0.85	0.105404858557281	pearson	1	Ttest_pvalue	Coefficient_of_eigenassay	SVD_pCMs_dplus2CTa	NoPrepr	SVD	781	D_and_T200_PCT-Tx13	N	Kept components	PCT
Drug	Simultaneous_dox_trs	D_and_T200_PCT	Cell_line.Tx13	Plate.99	SPTBN5	0.85	0.0705140901087593	pearson	1	Ttest_pvalue	Coefficient_of_eigenassay	SVD_pCMs_dplus2CTa	NoPrepr	SVD	2140	D_and_T200_PCT-Tx13	N	Kept components	PCT
Drug	Simultaneous_dox_trs	D_and_T200_PCT	Cell_line.Tx13	Plate.99	SPTLC1	0.85	-0.00613260690608673	pearson	1	Ttest_pvalue	Coefficient_of_eigenassay	SVD_pCMs_dplus2CTa	NoPrepr	SVD	13313	D_and_T200_PCT-Tx13	N	Kept components	PCT
Drug	Simultaneous_dox_trs	D_and_T200_PCT	Cell_line.Tx13	Plate.99	SPTLC2	0.85	0.0274250719246807	pearson	1	Ttest_pvalue	Coefficient_of_eigenassay	SVD_pCMs_dplus2CTa	NoPrepr	SVD	7801	D_and_T200_PCT-Tx13	N	Kept components	PCT
Drug	Simultaneous_dox_trs	D_and_T200_PCT	Cell_line.Tx13	Plate.99	SPTLC3	0.85	-0.0141419045596205	pearson	1	Ttest_pvalue	Coefficient_of_eigenassay	SVD_pCMs_dplus2CTa	NoPrepr	SVD	10919	D_and_T200_PCT-Tx13	N	Kept components	PCT
Drug	Simultaneous_dox_trs	D_and_T200_PCT	Cell_line.Tx13	Plate.99	SPTSSA	0.85	0.0391405823968919	pearson	1	Ttest_pvalue	Coefficient_of_eigenassay	SVD_pCMs_dplus2CTa	NoPrepr	SVD	5554	D_and_T200_PCT-Tx13	N	Kept components	PCT
Drug	Simultaneous_dox_trs	D_and_T200_PCT	Cell_line.Tx13	Plate.99	SPTSSB	0.85	0.0189378627528062	pearson	1	Ttest_pvalue	Coefficient_of_eigenassay	SVD_pCMs_dplus2CTa	NoPrepr	SVD	9653	D_and_T200_PCT-Tx13	N	Kept components	PCT
Drug	Simultaneous_dox_trs	D_and_T200_PCT	Cell_line.Tx13	Plate.99	SPTY2D1	0.85	0.0254797819953466	pearson	1	Ttest_pvalue	Coefficient_of_eigenassay	SVD_pCMs_dplus2CTa	NoPrepr	SVD	8192	D_and_T200_PCT-Tx13	N	Kept components	PCT
Drug	Simultaneous_dox_trs	D_and_T200_PCT	Cell_line.Tx13	Plate.99	SPX	0.85	0.00181843069295818	pearson	1	Ttest_pvalue	Coefficient_of_eigenassay	SVD_pCMs_dplus2CTa	NoPrepr	SVD	14693	D_and_T200_PCT-Tx13	N	Kept components	PCT
Drug	Simultaneous_dox_trs	D_and_T200_PCT	Cell_line.Tx13	Plate.99	SQLE	0.85	-0.00329245965077065	pearson	1	Ttest_pvalue	Coefficient_of_eigenassay	SVD_pCMs_dplus2CTa	NoPrepr	SVD	14216	D_and_T200_PCT-Tx13	N	Kept components	PCT
Drug	Simultaneous_dox_trs	D_and_T200_PCT	Cell_line.Tx13	Plate.99	SQOR	0.85	0.0279475407962028	pearson	1	Ttest_pvalue	Coefficient_of_eigenassay	SVD_pCMs_dplus2CTa	NoPrepr	SVD	7688	D_and_T200_PCT-Tx13	N	Kept components	PCT
Drug	Simultaneous_dox_trs	D_and_T200_PCT	Cell_line.Tx13	Plate.99	SQSTM1	0.85	0.0169385791604093	pearson	1	Ttest_pvalue	Coefficient_of_eigenassay	SVD_pCMs_dplus2CTa	NoPrepr	SVD	10153	D_and_T200_PCT-Tx13	N	Kept components	PCT
Drug	Simultaneous_dox_trs	D_and_T200_PCT	Cell_line.Tx13	Plate.99	SRA1	0.85	0.0530886822069913	pearson	1	Ttest_pvalue	Coefficient_of_eigenassay	SVD_pCMs_dplus2CTa	NoPrepr	SVD	3667	D_and_T200_PCT-Tx13	N	Kept components	PCT
Drug	Simultaneous_dox_trs	D_and_T200_PCT	Cell_line.Tx13	Plate.99	SRBD1	0.85	-0.0350336539786041	pearson	1	Ttest_pvalue	Coefficient_of_eigenassay	SVD_pCMs_dplus2CTa	NoPrepr	SVD	6243	D_and_T200_PCT-Tx13	N	Kept components	PCT
Drug	Simultaneous_dox_trs	D_and_T200_PCT	Cell_line.Tx13	Plate.99	SRC	0.85	-0.0413376314513015	pearson	1	Ttest_pvalue	Coefficient_of_eigenassay	SVD_pCMs_dplus2CTa	NoPrepr	SVD	5219	D_and_T200_PCT-Tx13	N	Kept components	PCT
Drug	Simultaneous_dox_trs	D_and_T200_PCT	Cell_line.Tx13	Plate.99	SRCAP	0.85	0.00786499768774094	pearson	1	Ttest_pvalue	Coefficient_of_eigenassay	SVD_pCMs_dplus2CTa	NoPrepr	SVD	12788	D_and_T200_PCT-Tx13	N	Kept components	PCT
Drug	Simultaneous_dox_trs	D_and_T200_PCT	Cell_line.Tx13	Plate.99	SRD5A1	0.85	-0.0313057081352404	pearson	1	Ttest_pvalue	Coefficient_of_eigenassay	SVD_pCMs_dplus2CTa	NoPrepr	SVD	6956	D_and_T200_PCT-Tx13	N	Kept components	PCT
Drug	Simultaneous_dox_trs	D_and_T200_PCT	Cell_line.Tx13	Plate.99	SRD5A3	0.85	-0.032110040644255	pearson	1	Ttest_pvalue	Coefficient_of_eigenassay	SVD_pCMs_dplus2CTa	NoPrepr	SVD	6793	D_and_T200_PCT-Tx13	N	Kept components	PCT
Drug	Simultaneous_dox_trs	D_and_T200_PCT	Cell_line.Tx13	Plate.99	SREBF1	0.85	0.00464048949442877	pearson	1	Ttest_pvalue	Coefficient_of_eigenassay	SVD_pCMs_dplus2CTa	NoPrepr	SVD	13786	D_and_T200_PCT-Tx13	N	Kept components	PCT
Drug	Simultaneous_dox_trs	D_and_T200_PCT	Cell_line.Tx13	Plate.99	SREBF2	0.85	-0.0251197804343935	pearson	1	Ttest_pvalue	Coefficient_of_eigenassay	SVD_pCMs_dplus2CTa	NoPrepr	SVD	8281	D_and_T200_PCT-Tx13	N	Kept components	PCT
Drug	Simultaneous_dox_trs	D_and_T200_PCT	Cell_line.Tx13	Plate.99	SREK1	0.85	0.154832070894641	pearson	1	Ttest_pvalue	Coefficient_of_eigenassay	SVD_pCMs_dplus2CTa	NoPrepr	SVD	214	D_and_T200_PCT-Tx13	N	Kept components	PCT
Drug	Simultaneous_dox_trs	D_and_T200_PCT	Cell_line.Tx13	Plate.99	SREK1IP1	0.85	-0.0200439697695326	pearson	1	Ttest_pvalue	Coefficient_of_eigenassay	SVD_pCMs_dplus2CTa	NoPrepr	SVD	9381	D_and_T200_PCT-Tx13	N	Kept components	PCT
Drug	Simultaneous_dox_trs	D_and_T200_PCT	Cell_line.Tx13	Plate.99	SRF	0.85	0.0256877729428836	pearson	1	Ttest_pvalue	Coefficient_of_eigenassay	SVD_pCMs_dplus2CTa	NoPrepr	SVD	8152	D_and_T200_PCT-Tx13	N	Kept components	PCT
Drug	Simultaneous_dox_trs	D_and_T200_PCT	Cell_line.Tx13	Plate.99	SRFBP1	0.85	-0.0285079611747843	pearson	1	Ttest_pvalue	Coefficient_of_eigenassay	SVD_pCMs_dplus2CTa	NoPrepr	SVD	7563	D_and_T200_PCT-Tx13	N	Kept components	PCT
Drug	Simultaneous_dox_trs	D_and_T200_PCT	Cell_line.Tx13	Plate.99	SRGAP1	0.85	0.0240845468177173	pearson	1	Ttest_pvalue	Coefficient_of_eigenassay	SVD_pCMs_dplus2CTa	NoPrepr	SVD	8504	D_and_T200_PCT-Tx13	N	Kept components	PCT
Drug	Simultaneous_dox_trs	D_and_T200_PCT	Cell_line.Tx13	Plate.99	SRGAP2	0.85	0.0228635065799167	pearson	1	Ttest_pvalue	Coefficient_of_eigenassay	SVD_pCMs_dplus2CTa	NoPrepr	SVD	8765	D_and_T200_PCT-Tx13	N	Kept components	PCT
Drug	Simultaneous_dox_trs	D_and_T200_PCT	Cell_line.Tx13	Plate.99	SRGAP2B	0.85	-0.0631113655730602	pearson	1	Ttest_pvalue	Coefficient_of_eigenassay	SVD_pCMs_dplus2CTa	NoPrepr	SVD	2691	D_and_T200_PCT-Tx13	N	Kept components	PCT
Drug	Simultaneous_dox_trs	D_and_T200_PCT	Cell_line.Tx13	Plate.99	SRGAP2C	0.85	-0.0298256216383456	pearson	1	Ttest_pvalue	Coefficient_of_eigenassay	SVD_pCMs_dplus2CTa	NoPrepr	SVD	7277	D_and_T200_PCT-Tx13	N	Kept components	PCT
Drug	Simultaneous_dox_trs	D_and_T200_PCT	Cell_line.Tx13	Plate.99	SRGAP3	0.85	0.0130253148032293	pearson	1	Ttest_pvalue	Coefficient_of_eigenassay	SVD_pCMs_dplus2CTa	NoPrepr	SVD	11243	D_and_T200_PCT-Tx13	N	Kept components	PCT
Drug	Simultaneous_dox_trs	D_and_T200_PCT	Cell_line.Tx13	Plate.99	SRGN	0.85	-0.0352109564717741	pearson	1	Ttest_pvalue	Coefficient_of_eigenassay	SVD_pCMs_dplus2CTa	NoPrepr	SVD	6211	D_and_T200_PCT-Tx13	N	Kept components	PCT
Drug	Simultaneous_dox_trs	D_and_T200_PCT	Cell_line.Tx13	Plate.99	SRI	0.85	-0.0048647008922879	pearson	1	Ttest_pvalue	Coefficient_of_eigenassay	SVD_pCMs_dplus2CTa	NoPrepr	SVD	13715	D_and_T200_PCT-Tx13	N	Kept components	PCT
Drug	Simultaneous_dox_trs	D_and_T200_PCT	Cell_line.Tx13	Plate.99	SRL	0.85	0.0836631189439382	pearson	1	Ttest_pvalue	Coefficient_of_eigenassay	SVD_pCMs_dplus2CTa	NoPrepr	SVD	1462	D_and_T200_PCT-Tx13	N	Kept components	PCT
Drug	Simultaneous_dox_trs	D_and_T200_PCT	Cell_line.Tx13	Plate.99	SRM	0.85	0.0489065515714867	pearson	1	Ttest_pvalue	Coefficient_of_eigenassay	SVD_pCMs_dplus2CTa	NoPrepr	SVD	4167	D_and_T200_PCT-Tx13	N	Kept components	PCT
Drug	Simultaneous_dox_trs	D_and_T200_PCT	Cell_line.Tx13	Plate.99	SRP14	0.85	-0.0793713474089684	pearson	1	Ttest_pvalue	Coefficient_of_eigenassay	SVD_pCMs_dplus2CTa	NoPrepr	SVD	1657	D_and_T200_PCT-Tx13	N	Kept components	PCT
Drug	Simultaneous_dox_trs	D_and_T200_PCT	Cell_line.Tx13	Plate.99	SRP19	0.85	-0.0040891631434107	pearson	1	Ttest_pvalue	Coefficient_of_eigenassay	SVD_pCMs_dplus2CTa	NoPrepr	SVD	13963	D_and_T200_PCT-Tx13	N	Kept components	PCT
Drug	Simultaneous_dox_trs	D_and_T200_PCT	Cell_line.Tx13	Plate.99	SRP54	0.85	-0.0670416597399443	pearson	1	Ttest_pvalue	Coefficient_of_eigenassay	SVD_pCMs_dplus2CTa	NoPrepr	SVD	2383	D_and_T200_PCT-Tx13	N	Kept components	PCT
Drug	Simultaneous_dox_trs	D_and_T200_PCT	Cell_line.Tx13	Plate.99	SRP68	0.85	0.00020196818504898	pearson	1	Ttest_pvalue	Coefficient_of_eigenassay	SVD_pCMs_dplus2CTa	NoPrepr	SVD	15257	D_and_T200_PCT-Tx13	N	Kept components	PCT
Drug	Simultaneous_dox_trs	D_and_T200_PCT	Cell_line.Tx13	Plate.99	SRP72	0.85	0.0224099143848666	pearson	1	Ttest_pvalue	Coefficient_of_eigenassay	SVD_pCMs_dplus2CTa	NoPrepr	SVD	8866	D_and_T200_PCT-Tx13	N	Kept components	PCT
Drug	Simultaneous_dox_trs	D_and_T200_PCT	Cell_line.Tx13	Plate.99	SRP9	0.85	0.0324633301869339	pearson	1	Ttest_pvalue	Coefficient_of_eigenassay	SVD_pCMs_dplus2CTa	NoPrepr	SVD	6723	D_and_T200_PCT-Tx13	N	Kept components	PCT
Drug	Simultaneous_dox_trs	D_and_T200_PCT	Cell_line.Tx13	Plate.99	SRPK1	0.85	0.00777087069799116	pearson	1	Ttest_pvalue	Coefficient_of_eigenassay	SVD_pCMs_dplus2CTa	NoPrepr	SVD	12818	D_and_T200_PCT-Tx13	N	Kept components	PCT
Drug	Simultaneous_dox_trs	D_and_T200_PCT	Cell_line.Tx13	Plate.99	SRPK2	0.85	0.0182333991387094	pearson	1	Ttest_pvalue	Coefficient_of_eigenassay	SVD_pCMs_dplus2CTa	NoPrepr	SVD	9832	D_and_T200_PCT-Tx13	N	Kept components	PCT
Drug	Simultaneous_dox_trs	D_and_T200_PCT	Cell_line.Tx13	Plate.99	SRPK3	0.85	-0.0350283179125142	pearson	1	Ttest_pvalue	Coefficient_of_eigenassay	SVD_pCMs_dplus2CTa	NoPrepr	SVD	6245	D_and_T200_PCT-Tx13	N	Kept components	PCT
Drug	Simultaneous_dox_trs	D_and_T200_PCT	Cell_line.Tx13	Plate.99	SRPRA	0.85	-0.020558626675174	pearson	1	Ttest_pvalue	Coefficient_of_eigenassay	SVD_pCMs_dplus2CTa	NoPrepr	SVD	9266	D_and_T200_PCT-Tx13	N	Kept components	PCT
Drug	Simultaneous_dox_trs	D_and_T200_PCT	Cell_line.Tx13	Plate.99	SRPRB	0.85	-0.0048871610511734	pearson	1	Ttest_pvalue	Coefficient_of_eigenassay	SVD_pCMs_dplus2CTa	NoPrepr	SVD	13710	D_and_T200_PCT-Tx13	N	Kept components	PCT
Drug	Simultaneous_dox_trs	D_and_T200_PCT	Cell_line.Tx13	Plate.99	SRPX	0.85	0.0367145387174062	pearson	1	Ttest_pvalue	Coefficient_of_eigenassay	SVD_pCMs_dplus2CTa	NoPrepr	SVD	5967	D_and_T200_PCT-Tx13	N	Kept components	PCT
Drug	Simultaneous_dox_trs	D_and_T200_PCT	Cell_line.Tx13	Plate.99	SRPX2	0.85	0.00750901912103381	pearson	1	Ttest_pvalue	Coefficient_of_eigenassay	SVD_pCMs_dplus2CTa	NoPrepr	SVD	12909	D_and_T200_PCT-Tx13	N	Kept components	PCT
Drug	Simultaneous_dox_trs	D_and_T200_PCT	Cell_line.Tx13	Plate.99	SRR	0.85	-0.0341869789533788	pearson	1	Ttest_pvalue	Coefficient_of_eigenassay	SVD_pCMs_dplus2CTa	NoPrepr	SVD	6384	D_and_T200_PCT-Tx13	N	Kept components	PCT
Drug	Simultaneous_dox_trs	D_and_T200_PCT	Cell_line.Tx13	Plate.99	SRRD	0.85	0.00331997088373086	pearson	1	Ttest_pvalue	Coefficient_of_eigenassay	SVD_pCMs_dplus2CTa	NoPrepr	SVD	14207	D_and_T200_PCT-Tx13	N	Kept components	PCT
Drug	Simultaneous_dox_trs	D_and_T200_PCT	Cell_line.Tx13	Plate.99	SRRM1	0.85	-0.0169217453496099	pearson	1	Ttest_pvalue	Coefficient_of_eigenassay	SVD_pCMs_dplus2CTa	NoPrepr	SVD	10160	D_and_T200_PCT-Tx13	N	Kept components	PCT
Drug	Simultaneous_dox_trs	D_and_T200_PCT	Cell_line.Tx13	Plate.99	SRRM2	0.85	-0.0142221578733041	pearson	1	Ttest_pvalue	Coefficient_of_eigenassay	SVD_pCMs_dplus2CTa	NoPrepr	SVD	10897	D_and_T200_PCT-Tx13	N	Kept components	PCT
Drug	Simultaneous_dox_trs	D_and_T200_PCT	Cell_line.Tx13	Plate.99	SRRM3	0.85	0.124785992833984	pearson	1	Ttest_pvalue	Coefficient_of_eigenassay	SVD_pCMs_dplus2CTa	NoPrepr	SVD	474	D_and_T200_PCT-Tx13	N	Kept components	PCT
Drug	Simultaneous_dox_trs	D_and_T200_PCT	Cell_line.Tx13	Plate.99	SRRM4	0.85	-0.00681066367418493	pearson	1	Ttest_pvalue	Coefficient_of_eigenassay	SVD_pCMs_dplus2CTa	NoPrepr	SVD	13099	D_and_T200_PCT-Tx13	N	Kept components	PCT
Drug	Simultaneous_dox_trs	D_and_T200_PCT	Cell_line.Tx13	Plate.99	SRRM5	0.85	0.00220819690510975	pearson	1	Ttest_pvalue	Coefficient_of_eigenassay	SVD_pCMs_dplus2CTa	NoPrepr	SVD	14567	D_and_T200_PCT-Tx13	N	Kept components	PCT
Drug	Simultaneous_dox_trs	D_and_T200_PCT	Cell_line.Tx13	Plate.99	SRRT	0.85	-0.0118903419217169	pearson	1	Ttest_pvalue	Coefficient_of_eigenassay	SVD_pCMs_dplus2CTa	NoPrepr	SVD	11548	D_and_T200_PCT-Tx13	N	Kept components	PCT
Drug	Simultaneous_dox_trs	D_and_T200_PCT	Cell_line.Tx13	Plate.99	SRSF1	0.85	-0.0637324960899686	pearson	1	Ttest_pvalue	Coefficient_of_eigenassay	SVD_pCMs_dplus2CTa	NoPrepr	SVD	2633	D_and_T200_PCT-Tx13	N	Kept components	PCT
Drug	Simultaneous_dox_trs	D_and_T200_PCT	Cell_line.Tx13	Plate.99	SRSF10	0.85	0.0181950977654884	pearson	1	Ttest_pvalue	Coefficient_of_eigenassay	SVD_pCMs_dplus2CTa	NoPrepr	SVD	9846	D_and_T200_PCT-Tx13	N	Kept components	PCT
Drug	Simultaneous_dox_trs	D_and_T200_PCT	Cell_line.Tx13	Plate.99	SRSF11	0.85	0.0340025988786636	pearson	1	Ttest_pvalue	Coefficient_of_eigenassay	SVD_pCMs_dplus2CTa	NoPrepr	SVD	6425	D_and_T200_PCT-Tx13	N	Kept components	PCT
Drug	Simultaneous_dox_trs	D_and_T200_PCT	Cell_line.Tx13	Plate.99	SRSF12	0.85	-0.0450550842543773	pearson	1	Ttest_pvalue	Coefficient_of_eigenassay	SVD_pCMs_dplus2CTa	NoPrepr	SVD	4660	D_and_T200_PCT-Tx13	N	Kept components	PCT
Drug	Simultaneous_dox_trs	D_and_T200_PCT	Cell_line.Tx13	Plate.99	SRSF2	0.85	0.0377509340469518	pearson	1	Ttest_pvalue	Coefficient_of_eigenassay	SVD_pCMs_dplus2CTa	NoPrepr	SVD	5780	D_and_T200_PCT-Tx13	N	Kept components	PCT
Drug	Simultaneous_dox_trs	D_and_T200_PCT	Cell_line.Tx13	Plate.99	SRSF3	0.85	0.0205919142060148	pearson	1	Ttest_pvalue	Coefficient_of_eigenassay	SVD_pCMs_dplus2CTa	NoPrepr	SVD	9258	D_and_T200_PCT-Tx13	N	Kept components	PCT
Drug	Simultaneous_dox_trs	D_and_T200_PCT	Cell_line.Tx13	Plate.99	SRSF4	0.85	0.0352086246655742	pearson	1	Ttest_pvalue	Coefficient_of_eigenassay	SVD_pCMs_dplus2CTa	NoPrepr	SVD	6212	D_and_T200_PCT-Tx13	N	Kept components	PCT
Drug	Simultaneous_dox_trs	D_and_T200_PCT	Cell_line.Tx13	Plate.99	SRSF5	0.85	-0.0602427867624968	pearson	1	Ttest_pvalue	Coefficient_of_eigenassay	SVD_pCMs_dplus2CTa	NoPrepr	SVD	2948	D_and_T200_PCT-Tx13	N	Kept components	PCT
Drug	Simultaneous_dox_trs	D_and_T200_PCT	Cell_line.Tx13	Plate.99	SRSF6	0.85	-0.00238502394542936	pearson	1	Ttest_pvalue	Coefficient_of_eigenassay	SVD_pCMs_dplus2CTa	NoPrepr	SVD	14515	D_and_T200_PCT-Tx13	N	Kept components	PCT
Drug	Simultaneous_dox_trs	D_and_T200_PCT	Cell_line.Tx13	Plate.99	SRSF7	0.85	0.0296907494514198	pearson	1	Ttest_pvalue	Coefficient_of_eigenassay	SVD_pCMs_dplus2CTa	NoPrepr	SVD	7299	D_and_T200_PCT-Tx13	N	Kept components	PCT
Drug	Simultaneous_dox_trs	D_and_T200_PCT	Cell_line.Tx13	Plate.99	SRSF8	0.85	0.00943860262530031	pearson	1	Ttest_pvalue	Coefficient_of_eigenassay	SVD_pCMs_dplus2CTa	NoPrepr	SVD	12316	D_and_T200_PCT-Tx13	N	Kept components	PCT
Drug	Simultaneous_dox_trs	D_and_T200_PCT	Cell_line.Tx13	Plate.99	SRSF9	0.85	0.0340058540838157	pearson	1	Ttest_pvalue	Coefficient_of_eigenassay	SVD_pCMs_dplus2CTa	NoPrepr	SVD	6424	D_and_T200_PCT-Tx13	N	Kept components	PCT
Drug	Simultaneous_dox_trs	D_and_T200_PCT	Cell_line.Tx13	Plate.99	SRXN1	0.85	0.0350339972581933	pearson	1	Ttest_pvalue	Coefficient_of_eigenassay	SVD_pCMs_dplus2CTa	NoPrepr	SVD	6242	D_and_T200_PCT-Tx13	N	Kept components	PCT
Drug	Simultaneous_dox_trs	D_and_T200_PCT	Cell_line.Tx13	Plate.99	SS18	0.85	-0.0213743243426361	pearson	1	Ttest_pvalue	Coefficient_of_eigenassay	SVD_pCMs_dplus2CTa	NoPrepr	SVD	9092	D_and_T200_PCT-Tx13	N	Kept components	PCT
Drug	Simultaneous_dox_trs	D_and_T200_PCT	Cell_line.Tx13	Plate.99	SS18L1	0.85	0.0313718431245347	pearson	1	Ttest_pvalue	Coefficient_of_eigenassay	SVD_pCMs_dplus2CTa	NoPrepr	SVD	6943	D_and_T200_PCT-Tx13	N	Kept components	PCT
Drug	Simultaneous_dox_trs	D_and_T200_PCT	Cell_line.Tx13	Plate.99	SS18L2	0.85	-0.038989325844325	pearson	1	Ttest_pvalue	Coefficient_of_eigenassay	SVD_pCMs_dplus2CTa	NoPrepr	SVD	5574	D_and_T200_PCT-Tx13	N	Kept components	PCT
Drug	Simultaneous_dox_trs	D_and_T200_PCT	Cell_line.Tx13	Plate.99	SSB	0.85	-0.0299595958240522	pearson	1	Ttest_pvalue	Coefficient_of_eigenassay	SVD_pCMs_dplus2CTa	NoPrepr	SVD	7249	D_and_T200_PCT-Tx13	N	Kept components	PCT
Drug	Simultaneous_dox_trs	D_and_T200_PCT	Cell_line.Tx13	Plate.99	SSBP1	0.85	-0.114439040262309	pearson	1	Ttest_pvalue	Coefficient_of_eigenassay	SVD_pCMs_dplus2CTa	NoPrepr	SVD	618	D_and_T200_PCT-Tx13	N	Kept components	PCT
Drug	Simultaneous_dox_trs	D_and_T200_PCT	Cell_line.Tx13	Plate.99	SSBP2	0.85	0.00717987482392908	pearson	1	Ttest_pvalue	Coefficient_of_eigenassay	SVD_pCMs_dplus2CTa	NoPrepr	SVD	12996	D_and_T200_PCT-Tx13	N	Kept components	PCT
Drug	Simultaneous_dox_trs	D_and_T200_PCT	Cell_line.Tx13	Plate.99	SSBP3	0.85	0.0113602990947985	pearson	1	Ttest_pvalue	Coefficient_of_eigenassay	SVD_pCMs_dplus2CTa	NoPrepr	SVD	11725	D_and_T200_PCT-Tx13	N	Kept components	PCT
Drug	Simultaneous_dox_trs	D_and_T200_PCT	Cell_line.Tx13	Plate.99	SSBP4	0.85	-0.0219913066744538	pearson	1	Ttest_pvalue	Coefficient_of_eigenassay	SVD_pCMs_dplus2CTa	NoPrepr	SVD	8955	D_and_T200_PCT-Tx13	N	Kept components	PCT
Drug	Simultaneous_dox_trs	D_and_T200_PCT	Cell_line.Tx13	Plate.99	SSC4D	0.85	0.116918047589032	pearson	1	Ttest_pvalue	Coefficient_of_eigenassay	SVD_pCMs_dplus2CTa	NoPrepr	SVD	586	D_and_T200_PCT-Tx13	N	Kept components	PCT
Drug	Simultaneous_dox_trs	D_and_T200_PCT	Cell_line.Tx13	Plate.99	SSC5D	0.85	-0.0512141228279852	pearson	1	Ttest_pvalue	Coefficient_of_eigenassay	SVD_pCMs_dplus2CTa	NoPrepr	SVD	3889	D_and_T200_PCT-Tx13	N	Kept components	PCT
Drug	Simultaneous_dox_trs	D_and_T200_PCT	Cell_line.Tx13	Plate.99	SSFA2	0.85	-0.00531593508015354	pearson	1	Ttest_pvalue	Coefficient_of_eigenassay	SVD_pCMs_dplus2CTa	NoPrepr	SVD	13578	D_and_T200_PCT-Tx13	N	Kept components	PCT
Drug	Simultaneous_dox_trs	D_and_T200_PCT	Cell_line.Tx13	Plate.99	SSH1	0.85	0.0190164364656498	pearson	1	Ttest_pvalue	Coefficient_of_eigenassay	SVD_pCMs_dplus2CTa	NoPrepr	SVD	9637	D_and_T200_PCT-Tx13	N	Kept components	PCT
Drug	Simultaneous_dox_trs	D_and_T200_PCT	Cell_line.Tx13	Plate.99	SSH2	0.85	-0.0530574075625215	pearson	1	Ttest_pvalue	Coefficient_of_eigenassay	SVD_pCMs_dplus2CTa	NoPrepr	SVD	3670	D_and_T200_PCT-Tx13	N	Kept components	PCT
Drug	Simultaneous_dox_trs	D_and_T200_PCT	Cell_line.Tx13	Plate.99	SSH3	0.85	0.0561203587664791	pearson	1	Ttest_pvalue	Coefficient_of_eigenassay	SVD_pCMs_dplus2CTa	NoPrepr	SVD	3371	D_and_T200_PCT-Tx13	N	Kept components	PCT
Drug	Simultaneous_dox_trs	D_and_T200_PCT	Cell_line.Tx13	Plate.99	SSNA1	0.85	0.0165001951162075	pearson	1	Ttest_pvalue	Coefficient_of_eigenassay	SVD_pCMs_dplus2CTa	NoPrepr	SVD	10282	D_and_T200_PCT-Tx13	N	Kept components	PCT
Drug	Simultaneous_dox_trs	D_and_T200_PCT	Cell_line.Tx13	Plate.99	SSPN	0.85	-0.0622917202671394	pearson	1	Ttest_pvalue	Coefficient_of_eigenassay	SVD_pCMs_dplus2CTa	NoPrepr	SVD	2753	D_and_T200_PCT-Tx13	N	Kept components	PCT
Drug	Simultaneous_dox_trs	D_and_T200_PCT	Cell_line.Tx13	Plate.99	SSPO	0.85	-0.0885419426838852	pearson	1	Ttest_pvalue	Coefficient_of_eigenassay	SVD_pCMs_dplus2CTa	NoPrepr	SVD	1283	D_and_T200_PCT-Tx13	N	Kept components	PCT
Drug	Simultaneous_dox_trs	D_and_T200_PCT	Cell_line.Tx13	Plate.99	SSR1	0.85	0.0424178320073566	pearson	1	Ttest_pvalue	Coefficient_of_eigenassay	SVD_pCMs_dplus2CTa	NoPrepr	SVD	5041	D_and_T200_PCT-Tx13	N	Kept components	PCT
Drug	Simultaneous_dox_trs	D_and_T200_PCT	Cell_line.Tx13	Plate.99	SSR2	0.85	0.0326150862767658	pearson	1	Ttest_pvalue	Coefficient_of_eigenassay	SVD_pCMs_dplus2CTa	NoPrepr	SVD	6690	D_and_T200_PCT-Tx13	N	Kept components	PCT
Drug	Simultaneous_dox_trs	D_and_T200_PCT	Cell_line.Tx13	Plate.99	SSR3	0.85	-0.0026242033088416	pearson	1	Ttest_pvalue	Coefficient_of_eigenassay	SVD_pCMs_dplus2CTa	NoPrepr	SVD	14426	D_and_T200_PCT-Tx13	N	Kept components	PCT
Drug	Simultaneous_dox_trs	D_and_T200_PCT	Cell_line.Tx13	Plate.99	SSR4	0.85	-0.00861804537395828	pearson	1	Ttest_pvalue	Coefficient_of_eigenassay	SVD_pCMs_dplus2CTa	NoPrepr	SVD	12568	D_and_T200_PCT-Tx13	N	Kept components	PCT
Drug	Simultaneous_dox_trs	D_and_T200_PCT	Cell_line.Tx13	Plate.99	SSRP1	0.85	-0.0312132382965719	pearson	1	Ttest_pvalue	Coefficient_of_eigenassay	SVD_pCMs_dplus2CTa	NoPrepr	SVD	6982	D_and_T200_PCT-Tx13	N	Kept components	PCT
Drug	Simultaneous_dox_trs	D_and_T200_PCT	Cell_line.Tx13	Plate.99	SSSCA1	0.85	0.0448457218987792	pearson	1	Ttest_pvalue	Coefficient_of_eigenassay	SVD_pCMs_dplus2CTa	NoPrepr	SVD	4688	D_and_T200_PCT-Tx13	N	Kept components	PCT
Drug	Simultaneous_dox_trs	D_and_T200_PCT	Cell_line.Tx13	Plate.99	SST	0.85	-0.121682967662039	pearson	1	Ttest_pvalue	Coefficient_of_eigenassay	SVD_pCMs_dplus2CTa	NoPrepr	SVD	512	D_and_T200_PCT-Tx13	N	Kept components	PCT
Drug	Simultaneous_dox_trs	D_and_T200_PCT	Cell_line.Tx13	Plate.99	SSTR1	0.85	-0.0514312432083659	pearson	1	Ttest_pvalue	Coefficient_of_eigenassay	SVD_pCMs_dplus2CTa	NoPrepr	SVD	3871	D_and_T200_PCT-Tx13	N	Kept components	PCT
Drug	Simultaneous_dox_trs	D_and_T200_PCT	Cell_line.Tx13	Plate.99	SSTR2	0.85	-0.0462404941395208	pearson	1	Ttest_pvalue	Coefficient_of_eigenassay	SVD_pCMs_dplus2CTa	NoPrepr	SVD	4511	D_and_T200_PCT-Tx13	N	Kept components	PCT
Drug	Simultaneous_dox_trs	D_and_T200_PCT	Cell_line.Tx13	Plate.99	SSTR3	0.85	-0.0229818758314089	pearson	1	Ttest_pvalue	Coefficient_of_eigenassay	SVD_pCMs_dplus2CTa	NoPrepr	SVD	8742	D_and_T200_PCT-Tx13	N	Kept components	PCT
Drug	Simultaneous_dox_trs	D_and_T200_PCT	Cell_line.Tx13	Plate.99	SSU72	0.85	-0.0318403827008179	pearson	1	Ttest_pvalue	Coefficient_of_eigenassay	SVD_pCMs_dplus2CTa	NoPrepr	SVD	6852	D_and_T200_PCT-Tx13	N	Kept components	PCT
Drug	Simultaneous_dox_trs	D_and_T200_PCT	Cell_line.Tx13	Plate.99	SSUH2	0.85	-0.000229710046528341	pearson	1	Ttest_pvalue	Coefficient_of_eigenassay	SVD_pCMs_dplus2CTa	NoPrepr	SVD	15248	D_and_T200_PCT-Tx13	N	Kept components	PCT
Drug	Simultaneous_dox_trs	D_and_T200_PCT	Cell_line.Tx13	Plate.99	SSX2IP	0.85	0.040895326862946	pearson	1	Ttest_pvalue	Coefficient_of_eigenassay	SVD_pCMs_dplus2CTa	NoPrepr	SVD	5287	D_and_T200_PCT-Tx13	N	Kept components	PCT
Drug	Simultaneous_dox_trs	D_and_T200_PCT	Cell_line.Tx13	Plate.99	ST13	0.85	0.0148749567121528	pearson	1	Ttest_pvalue	Coefficient_of_eigenassay	SVD_pCMs_dplus2CTa	NoPrepr	SVD	10705	D_and_T200_PCT-Tx13	N	Kept components	PCT
Drug	Simultaneous_dox_trs	D_and_T200_PCT	Cell_line.Tx13	Plate.99	ST18	0.85	-0.000144447215459796	pearson	1	Ttest_pvalue	Coefficient_of_eigenassay	SVD_pCMs_dplus2CTa	NoPrepr	SVD	15272	D_and_T200_PCT-Tx13	N	Kept components	PCT
Drug	Simultaneous_dox_trs	D_and_T200_PCT	Cell_line.Tx13	Plate.99	ST20	0.85	0.0310654882991629	pearson	1	Ttest_pvalue	Coefficient_of_eigenassay	SVD_pCMs_dplus2CTa	NoPrepr	SVD	7010	D_and_T200_PCT-Tx13	N	Kept components	PCT
Drug	Simultaneous_dox_trs	D_and_T200_PCT	Cell_line.Tx13	Plate.99	ST3GAL1	0.85	-0.0402901897989048	pearson	1	Ttest_pvalue	Coefficient_of_eigenassay	SVD_pCMs_dplus2CTa	NoPrepr	SVD	5375	D_and_T200_PCT-Tx13	N	Kept components	PCT
Drug	Simultaneous_dox_trs	D_and_T200_PCT	Cell_line.Tx13	Plate.99	ST3GAL2	0.85	0.0287093919863646	pearson	1	Ttest_pvalue	Coefficient_of_eigenassay	SVD_pCMs_dplus2CTa	NoPrepr	SVD	7511	D_and_T200_PCT-Tx13	N	Kept components	PCT
Drug	Simultaneous_dox_trs	D_and_T200_PCT	Cell_line.Tx13	Plate.99	ST3GAL3	0.85	0.00413202172179032	pearson	1	Ttest_pvalue	Coefficient_of_eigenassay	SVD_pCMs_dplus2CTa	NoPrepr	SVD	13945	D_and_T200_PCT-Tx13	N	Kept components	PCT
Drug	Simultaneous_dox_trs	D_and_T200_PCT	Cell_line.Tx13	Plate.99	ST3GAL4	0.85	0.0480371132994192	pearson	1	Ttest_pvalue	Coefficient_of_eigenassay	SVD_pCMs_dplus2CTa	NoPrepr	SVD	4280	D_and_T200_PCT-Tx13	N	Kept components	PCT
Drug	Simultaneous_dox_trs	D_and_T200_PCT	Cell_line.Tx13	Plate.99	ST3GAL5	0.85	0.00616511171581574	pearson	1	Ttest_pvalue	Coefficient_of_eigenassay	SVD_pCMs_dplus2CTa	NoPrepr	SVD	13303	D_and_T200_PCT-Tx13	N	Kept components	PCT
Drug	Simultaneous_dox_trs	D_and_T200_PCT	Cell_line.Tx13	Plate.99	ST3GAL6	0.85	0.00600395069008485	pearson	1	Ttest_pvalue	Coefficient_of_eigenassay	SVD_pCMs_dplus2CTa	NoPrepr	SVD	13349	D_and_T200_PCT-Tx13	N	Kept components	PCT
Drug	Simultaneous_dox_trs	D_and_T200_PCT	Cell_line.Tx13	Plate.99	ST5	0.85	-0.0489586759946111	pearson	1	Ttest_pvalue	Coefficient_of_eigenassay	SVD_pCMs_dplus2CTa	NoPrepr	SVD	4162	D_and_T200_PCT-Tx13	N	Kept components	PCT
Drug	Simultaneous_dox_trs	D_and_T200_PCT	Cell_line.Tx13	Plate.99	ST6GAL1	0.85	-0.0383375227079979	pearson	1	Ttest_pvalue	Coefficient_of_eigenassay	SVD_pCMs_dplus2CTa	NoPrepr	SVD	5693	D_and_T200_PCT-Tx13	N	Kept components	PCT
Drug	Simultaneous_dox_trs	D_and_T200_PCT	Cell_line.Tx13	Plate.99	ST6GAL2	0.85	-0.15007758388747	pearson	1	Ttest_pvalue	Coefficient_of_eigenassay	SVD_pCMs_dplus2CTa	NoPrepr	SVD	242	D_and_T200_PCT-Tx13	N	Kept components	PCT
Drug	Simultaneous_dox_trs	D_and_T200_PCT	Cell_line.Tx13	Plate.99	ST6GALNAC2	0.85	-0.025290636422735	pearson	1	Ttest_pvalue	Coefficient_of_eigenassay	SVD_pCMs_dplus2CTa	NoPrepr	SVD	8237	D_and_T200_PCT-Tx13	N	Kept components	PCT
Drug	Simultaneous_dox_trs	D_and_T200_PCT	Cell_line.Tx13	Plate.99	ST6GALNAC3	0.85	0.0529607869108718	pearson	1	Ttest_pvalue	Coefficient_of_eigenassay	SVD_pCMs_dplus2CTa	NoPrepr	SVD	3684	D_and_T200_PCT-Tx13	N	Kept components	PCT
Drug	Simultaneous_dox_trs	D_and_T200_PCT	Cell_line.Tx13	Plate.99	ST6GALNAC4	0.85	-0.00753217943149559	pearson	1	Ttest_pvalue	Coefficient_of_eigenassay	SVD_pCMs_dplus2CTa	NoPrepr	SVD	12904	D_and_T200_PCT-Tx13	N	Kept components	PCT
Drug	Simultaneous_dox_trs	D_and_T200_PCT	Cell_line.Tx13	Plate.99	ST6GALNAC5	0.85	0.0552772884944024	pearson	1	Ttest_pvalue	Coefficient_of_eigenassay	SVD_pCMs_dplus2CTa	NoPrepr	SVD	3446	D_and_T200_PCT-Tx13	N	Kept components	PCT
Drug	Simultaneous_dox_trs	D_and_T200_PCT	Cell_line.Tx13	Plate.99	ST6GALNAC6	0.85	-0.0150581208428301	pearson	1	Ttest_pvalue	Coefficient_of_eigenassay	SVD_pCMs_dplus2CTa	NoPrepr	SVD	10653	D_and_T200_PCT-Tx13	N	Kept components	PCT
Drug	Simultaneous_dox_trs	D_and_T200_PCT	Cell_line.Tx13	Plate.99	ST7	0.85	0.00363027197704031	pearson	1	Ttest_pvalue	Coefficient_of_eigenassay	SVD_pCMs_dplus2CTa	NoPrepr	SVD	14108	D_and_T200_PCT-Tx13	N	Kept components	PCT
Drug	Simultaneous_dox_trs	D_and_T200_PCT	Cell_line.Tx13	Plate.99	ST7L	0.85	-0.021398574716353	pearson	1	Ttest_pvalue	Coefficient_of_eigenassay	SVD_pCMs_dplus2CTa	NoPrepr	SVD	9086	D_and_T200_PCT-Tx13	N	Kept components	PCT
Drug	Simultaneous_dox_trs	D_and_T200_PCT	Cell_line.Tx13	Plate.99	ST8SIA1	0.85	0.029907618112859	pearson	1	Ttest_pvalue	Coefficient_of_eigenassay	SVD_pCMs_dplus2CTa	NoPrepr	SVD	7264	D_and_T200_PCT-Tx13	N	Kept components	PCT
Drug	Simultaneous_dox_trs	D_and_T200_PCT	Cell_line.Tx13	Plate.99	ST8SIA2	0.85	-0.0751386935813092	pearson	1	Ttest_pvalue	Coefficient_of_eigenassay	SVD_pCMs_dplus2CTa	NoPrepr	SVD	1874	D_and_T200_PCT-Tx13	N	Kept components	PCT
Drug	Simultaneous_dox_trs	D_and_T200_PCT	Cell_line.Tx13	Plate.99	ST8SIA3	0.85	0.0244843327122658	pearson	1	Ttest_pvalue	Coefficient_of_eigenassay	SVD_pCMs_dplus2CTa	NoPrepr	SVD	8417	D_and_T200_PCT-Tx13	N	Kept components	PCT
Drug	Simultaneous_dox_trs	D_and_T200_PCT	Cell_line.Tx13	Plate.99	ST8SIA4	0.85	-0.0472800393987266	pearson	1	Ttest_pvalue	Coefficient_of_eigenassay	SVD_pCMs_dplus2CTa	NoPrepr	SVD	4367	D_and_T200_PCT-Tx13	N	Kept components	PCT
Drug	Simultaneous_dox_trs	D_and_T200_PCT	Cell_line.Tx13	Plate.99	ST8SIA5	0.85	0.0106509992327156	pearson	1	Ttest_pvalue	Coefficient_of_eigenassay	SVD_pCMs_dplus2CTa	NoPrepr	SVD	11944	D_and_T200_PCT-Tx13	N	Kept components	PCT
Drug	Simultaneous_dox_trs	D_and_T200_PCT	Cell_line.Tx13	Plate.99	ST8SIA6	0.85	0.0332223588606211	pearson	1	Ttest_pvalue	Coefficient_of_eigenassay	SVD_pCMs_dplus2CTa	NoPrepr	SVD	6566	D_and_T200_PCT-Tx13	N	Kept components	PCT
Drug	Simultaneous_dox_trs	D_and_T200_PCT	Cell_line.Tx13	Plate.99	STAB1	0.85	-0.00722519291275328	pearson	1	Ttest_pvalue	Coefficient_of_eigenassay	SVD_pCMs_dplus2CTa	NoPrepr	SVD	12983	D_and_T200_PCT-Tx13	N	Kept components	PCT
Drug	Simultaneous_dox_trs	D_and_T200_PCT	Cell_line.Tx13	Plate.99	STAC	0.85	-0.0610387272481733	pearson	1	Ttest_pvalue	Coefficient_of_eigenassay	SVD_pCMs_dplus2CTa	NoPrepr	SVD	2876	D_and_T200_PCT-Tx13	N	Kept components	PCT
Drug	Simultaneous_dox_trs	D_and_T200_PCT	Cell_line.Tx13	Plate.99	STAC2	0.85	0.00154655694421468	pearson	1	Ttest_pvalue	Coefficient_of_eigenassay	SVD_pCMs_dplus2CTa	NoPrepr	SVD	14786	D_and_T200_PCT-Tx13	N	Kept components	PCT
Drug	Simultaneous_dox_trs	D_and_T200_PCT	Cell_line.Tx13	Plate.99	STAC3	0.85	0.0356783758215858	pearson	1	Ttest_pvalue	Coefficient_of_eigenassay	SVD_pCMs_dplus2CTa	NoPrepr	SVD	6136	D_and_T200_PCT-Tx13	N	Kept components	PCT
Drug	Simultaneous_dox_trs	D_and_T200_PCT	Cell_line.Tx13	Plate.99	STAG1	0.85	0.0286172145464521	pearson	1	Ttest_pvalue	Coefficient_of_eigenassay	SVD_pCMs_dplus2CTa	NoPrepr	SVD	7537	D_and_T200_PCT-Tx13	N	Kept components	PCT
Drug	Simultaneous_dox_trs	D_and_T200_PCT	Cell_line.Tx13	Plate.99	STAG2	0.85	-0.0191538119642302	pearson	1	Ttest_pvalue	Coefficient_of_eigenassay	SVD_pCMs_dplus2CTa	NoPrepr	SVD	9599	D_and_T200_PCT-Tx13	N	Kept components	PCT
Drug	Simultaneous_dox_trs	D_and_T200_PCT	Cell_line.Tx13	Plate.99	STAG3	0.85	0.0911063359327059	pearson	1	Ttest_pvalue	Coefficient_of_eigenassay	SVD_pCMs_dplus2CTa	NoPrepr	SVD	1186	D_and_T200_PCT-Tx13	N	Kept components	PCT
Drug	Simultaneous_dox_trs	D_and_T200_PCT	Cell_line.Tx13	Plate.99	STAM	0.85	0.0368426669266439	pearson	1	Ttest_pvalue	Coefficient_of_eigenassay	SVD_pCMs_dplus2CTa	NoPrepr	SVD	5942	D_and_T200_PCT-Tx13	N	Kept components	PCT
Drug	Simultaneous_dox_trs	D_and_T200_PCT	Cell_line.Tx13	Plate.99	STAM2	0.85	-0.0109479373893834	pearson	1	Ttest_pvalue	Coefficient_of_eigenassay	SVD_pCMs_dplus2CTa	NoPrepr	SVD	11852	D_and_T200_PCT-Tx13	N	Kept components	PCT
Drug	Simultaneous_dox_trs	D_and_T200_PCT	Cell_line.Tx13	Plate.99	STAMBP	0.85	-0.00619788092758318	pearson	1	Ttest_pvalue	Coefficient_of_eigenassay	SVD_pCMs_dplus2CTa	NoPrepr	SVD	13286	D_and_T200_PCT-Tx13	N	Kept components	PCT
Drug	Simultaneous_dox_trs	D_and_T200_PCT	Cell_line.Tx13	Plate.99	STAMBPL1	0.85	0.0321037376160229	pearson	1	Ttest_pvalue	Coefficient_of_eigenassay	SVD_pCMs_dplus2CTa	NoPrepr	SVD	6794	D_and_T200_PCT-Tx13	N	Kept components	PCT
Drug	Simultaneous_dox_trs	D_and_T200_PCT	Cell_line.Tx13	Plate.99	STAP2	0.85	0.162766341677329	pearson	1	Ttest_pvalue	Coefficient_of_eigenassay	SVD_pCMs_dplus2CTa	NoPrepr	SVD	173	D_and_T200_PCT-Tx13	N	Kept components	PCT
Drug	Simultaneous_dox_trs	D_and_T200_PCT	Cell_line.Tx13	Plate.99	STAR	0.85	-0.0096280000321329	pearson	1	Ttest_pvalue	Coefficient_of_eigenassay	SVD_pCMs_dplus2CTa	NoPrepr	SVD	12254	D_and_T200_PCT-Tx13	N	Kept components	PCT
Drug	Simultaneous_dox_trs	D_and_T200_PCT	Cell_line.Tx13	Plate.99	STARD10	0.85	0.0234904382456061	pearson	1	Ttest_pvalue	Coefficient_of_eigenassay	SVD_pCMs_dplus2CTa	NoPrepr	SVD	8629	D_and_T200_PCT-Tx13	N	Kept components	PCT
Drug	Simultaneous_dox_trs	D_and_T200_PCT	Cell_line.Tx13	Plate.99	STARD13	0.85	0.0137511894361511	pearson	1	Ttest_pvalue	Coefficient_of_eigenassay	SVD_pCMs_dplus2CTa	NoPrepr	SVD	11022	D_and_T200_PCT-Tx13	N	Kept components	PCT
Drug	Simultaneous_dox_trs	D_and_T200_PCT	Cell_line.Tx13	Plate.99	STARD3	0.85	0.0275862530576266	pearson	1	Ttest_pvalue	Coefficient_of_eigenassay	SVD_pCMs_dplus2CTa	NoPrepr	SVD	7759	D_and_T200_PCT-Tx13	N	Kept components	PCT
Drug	Simultaneous_dox_trs	D_and_T200_PCT	Cell_line.Tx13	Plate.99	STARD3NL	0.85	0.0122746829826589	pearson	1	Ttest_pvalue	Coefficient_of_eigenassay	SVD_pCMs_dplus2CTa	NoPrepr	SVD	11439	D_and_T200_PCT-Tx13	N	Kept components	PCT
Drug	Simultaneous_dox_trs	D_and_T200_PCT	Cell_line.Tx13	Plate.99	STARD4	0.85	0.0446205818777805	pearson	1	Ttest_pvalue	Coefficient_of_eigenassay	SVD_pCMs_dplus2CTa	NoPrepr	SVD	4720	D_and_T200_PCT-Tx13	N	Kept components	PCT
Drug	Simultaneous_dox_trs	D_and_T200_PCT	Cell_line.Tx13	Plate.99	STARD5	0.85	0.161985527649146	pearson	1	Ttest_pvalue	Coefficient_of_eigenassay	SVD_pCMs_dplus2CTa	NoPrepr	SVD	176	D_and_T200_PCT-Tx13	N	Kept components	PCT
Drug	Simultaneous_dox_trs	D_and_T200_PCT	Cell_line.Tx13	Plate.99	STARD7	0.85	0.0161138749511479	pearson	1	Ttest_pvalue	Coefficient_of_eigenassay	SVD_pCMs_dplus2CTa	NoPrepr	SVD	10390	D_and_T200_PCT-Tx13	N	Kept components	PCT
Drug	Simultaneous_dox_trs	D_and_T200_PCT	Cell_line.Tx13	Plate.99	STARD8	0.85	-0.0175114986488092	pearson	1	Ttest_pvalue	Coefficient_of_eigenassay	SVD_pCMs_dplus2CTa	NoPrepr	SVD	9995	D_and_T200_PCT-Tx13	N	Kept components	PCT
Drug	Simultaneous_dox_trs	D_and_T200_PCT	Cell_line.Tx13	Plate.99	STARD9	0.85	-0.00264257741482851	pearson	1	Ttest_pvalue	Coefficient_of_eigenassay	SVD_pCMs_dplus2CTa	NoPrepr	SVD	14418	D_and_T200_PCT-Tx13	N	Kept components	PCT
Drug	Simultaneous_dox_trs	D_and_T200_PCT	Cell_line.Tx13	Plate.99	STAT1	0.85	-0.000944116283836566	pearson	1	Ttest_pvalue	Coefficient_of_eigenassay	SVD_pCMs_dplus2CTa	NoPrepr	SVD	14994	D_and_T200_PCT-Tx13	N	Kept components	PCT
Drug	Simultaneous_dox_trs	D_and_T200_PCT	Cell_line.Tx13	Plate.99	STAT2	0.85	-0.0203462364528951	pearson	1	Ttest_pvalue	Coefficient_of_eigenassay	SVD_pCMs_dplus2CTa	NoPrepr	SVD	9312	D_and_T200_PCT-Tx13	N	Kept components	PCT
Drug	Simultaneous_dox_trs	D_and_T200_PCT	Cell_line.Tx13	Plate.99	STAT3	0.85	-0.0248497920818614	pearson	1	Ttest_pvalue	Coefficient_of_eigenassay	SVD_pCMs_dplus2CTa	NoPrepr	SVD	8332	D_and_T200_PCT-Tx13	N	Kept components	PCT
Drug	Simultaneous_dox_trs	D_and_T200_PCT	Cell_line.Tx13	Plate.99	STAT4	0.85	0.0237168485501527	pearson	1	Ttest_pvalue	Coefficient_of_eigenassay	SVD_pCMs_dplus2CTa	NoPrepr	SVD	8586	D_and_T200_PCT-Tx13	N	Kept components	PCT
Drug	Simultaneous_dox_trs	D_and_T200_PCT	Cell_line.Tx13	Plate.99	STAT5A	0.85	-0.0679423280658315	pearson	1	Ttest_pvalue	Coefficient_of_eigenassay	SVD_pCMs_dplus2CTa	NoPrepr	SVD	2315	D_and_T200_PCT-Tx13	N	Kept components	PCT
Drug	Simultaneous_dox_trs	D_and_T200_PCT	Cell_line.Tx13	Plate.99	STAT5B	0.85	-0.0226977645578128	pearson	1	Ttest_pvalue	Coefficient_of_eigenassay	SVD_pCMs_dplus2CTa	NoPrepr	SVD	8800	D_and_T200_PCT-Tx13	N	Kept components	PCT
Drug	Simultaneous_dox_trs	D_and_T200_PCT	Cell_line.Tx13	Plate.99	STAT6	0.85	0.0426161587152151	pearson	1	Ttest_pvalue	Coefficient_of_eigenassay	SVD_pCMs_dplus2CTa	NoPrepr	SVD	5011	D_and_T200_PCT-Tx13	N	Kept components	PCT
Drug	Simultaneous_dox_trs	D_and_T200_PCT	Cell_line.Tx13	Plate.99	STAU1	0.85	0.0103695252217782	pearson	1	Ttest_pvalue	Coefficient_of_eigenassay	SVD_pCMs_dplus2CTa	NoPrepr	SVD	12053	D_and_T200_PCT-Tx13	N	Kept components	PCT
Drug	Simultaneous_dox_trs	D_and_T200_PCT	Cell_line.Tx13	Plate.99	STAU2	0.85	-0.0214148904849775	pearson	1	Ttest_pvalue	Coefficient_of_eigenassay	SVD_pCMs_dplus2CTa	NoPrepr	SVD	9081	D_and_T200_PCT-Tx13	N	Kept components	PCT
Drug	Simultaneous_dox_trs	D_and_T200_PCT	Cell_line.Tx13	Plate.99	STBD1	0.85	-0.0149927143815132	pearson	1	Ttest_pvalue	Coefficient_of_eigenassay	SVD_pCMs_dplus2CTa	NoPrepr	SVD	10669	D_and_T200_PCT-Tx13	N	Kept components	PCT
Drug	Simultaneous_dox_trs	D_and_T200_PCT	Cell_line.Tx13	Plate.99	STC1	0.85	0.00161793441695947	pearson	1	Ttest_pvalue	Coefficient_of_eigenassay	SVD_pCMs_dplus2CTa	NoPrepr	SVD	14764	D_and_T200_PCT-Tx13	N	Kept components	PCT
Drug	Simultaneous_dox_trs	D_and_T200_PCT	Cell_line.Tx13	Plate.99	STC2	0.85	0.149824960052484	pearson	1	Ttest_pvalue	Coefficient_of_eigenassay	SVD_pCMs_dplus2CTa	NoPrepr	SVD	244	D_and_T200_PCT-Tx13	N	Kept components	PCT
Drug	Simultaneous_dox_trs	D_and_T200_PCT	Cell_line.Tx13	Plate.99	STEAP1	0.85	0.00807012797323728	pearson	1	Ttest_pvalue	Coefficient_of_eigenassay	SVD_pCMs_dplus2CTa	NoPrepr	SVD	12736	D_and_T200_PCT-Tx13	N	Kept components	PCT
Drug	Simultaneous_dox_trs	D_and_T200_PCT	Cell_line.Tx13	Plate.99	STEAP1B	0.85	0.0452935832788199	pearson	1	Ttest_pvalue	Coefficient_of_eigenassay	SVD_pCMs_dplus2CTa	NoPrepr	SVD	4635	D_and_T200_PCT-Tx13	N	Kept components	PCT
Drug	Simultaneous_dox_trs	D_and_T200_PCT	Cell_line.Tx13	Plate.99	STEAP2	0.85	-0.0109235906546431	pearson	1	Ttest_pvalue	Coefficient_of_eigenassay	SVD_pCMs_dplus2CTa	NoPrepr	SVD	11859	D_and_T200_PCT-Tx13	N	Kept components	PCT
Drug	Simultaneous_dox_trs	D_and_T200_PCT	Cell_line.Tx13	Plate.99	STEAP3	0.85	-0.0336261200108628	pearson	1	Ttest_pvalue	Coefficient_of_eigenassay	SVD_pCMs_dplus2CTa	NoPrepr	SVD	6498	D_and_T200_PCT-Tx13	N	Kept components	PCT
Drug	Simultaneous_dox_trs	D_and_T200_PCT	Cell_line.Tx13	Plate.99	STIL	0.85	0.00821112921825931	pearson	1	Ttest_pvalue	Coefficient_of_eigenassay	SVD_pCMs_dplus2CTa	NoPrepr	SVD	12694	D_and_T200_PCT-Tx13	N	Kept components	PCT
Drug	Simultaneous_dox_trs	D_and_T200_PCT	Cell_line.Tx13	Plate.99	STIM1	0.85	-0.0618209290709753	pearson	1	Ttest_pvalue	Coefficient_of_eigenassay	SVD_pCMs_dplus2CTa	NoPrepr	SVD	2792	D_and_T200_PCT-Tx13	N	Kept components	PCT
Drug	Simultaneous_dox_trs	D_and_T200_PCT	Cell_line.Tx13	Plate.99	STIM2	0.85	0.0303223126619237	pearson	1	Ttest_pvalue	Coefficient_of_eigenassay	SVD_pCMs_dplus2CTa	NoPrepr	SVD	7178	D_and_T200_PCT-Tx13	N	Kept components	PCT
Drug	Simultaneous_dox_trs	D_and_T200_PCT	Cell_line.Tx13	Plate.99	STIMATE	0.85	0.0947928739219198	pearson	1	Ttest_pvalue	Coefficient_of_eigenassay	SVD_pCMs_dplus2CTa	NoPrepr	SVD	1055	D_and_T200_PCT-Tx13	N	Kept components	PCT
Drug	Simultaneous_dox_trs	D_and_T200_PCT	Cell_line.Tx13	Plate.99	STIP1	0.85	-0.00621111984185562	pearson	1	Ttest_pvalue	Coefficient_of_eigenassay	SVD_pCMs_dplus2CTa	NoPrepr	SVD	13283	D_and_T200_PCT-Tx13	N	Kept components	PCT
Drug	Simultaneous_dox_trs	D_and_T200_PCT	Cell_line.Tx13	Plate.99	STK10	0.85	-0.0577043189646657	pearson	1	Ttest_pvalue	Coefficient_of_eigenassay	SVD_pCMs_dplus2CTa	NoPrepr	SVD	3218	D_and_T200_PCT-Tx13	N	Kept components	PCT
Drug	Simultaneous_dox_trs	D_and_T200_PCT	Cell_line.Tx13	Plate.99	STK11	0.85	-0.0211686272093086	pearson	1	Ttest_pvalue	Coefficient_of_eigenassay	SVD_pCMs_dplus2CTa	NoPrepr	SVD	9134	D_and_T200_PCT-Tx13	N	Kept components	PCT
Drug	Simultaneous_dox_trs	D_and_T200_PCT	Cell_line.Tx13	Plate.99	STK11IP	0.85	-0.00813510139512701	pearson	1	Ttest_pvalue	Coefficient_of_eigenassay	SVD_pCMs_dplus2CTa	NoPrepr	SVD	12717	D_and_T200_PCT-Tx13	N	Kept components	PCT
Drug	Simultaneous_dox_trs	D_and_T200_PCT	Cell_line.Tx13	Plate.99	STK16	0.85	0.00763833303393738	pearson	1	Ttest_pvalue	Coefficient_of_eigenassay	SVD_pCMs_dplus2CTa	NoPrepr	SVD	12877	D_and_T200_PCT-Tx13	N	Kept components	PCT
Drug	Simultaneous_dox_trs	D_and_T200_PCT	Cell_line.Tx13	Plate.99	STK17A	0.85	0.0174471570361567	pearson	1	Ttest_pvalue	Coefficient_of_eigenassay	SVD_pCMs_dplus2CTa	NoPrepr	SVD	10015	D_and_T200_PCT-Tx13	N	Kept components	PCT
Drug	Simultaneous_dox_trs	D_and_T200_PCT	Cell_line.Tx13	Plate.99	STK17B	0.85	0.0531678800351001	pearson	1	Ttest_pvalue	Coefficient_of_eigenassay	SVD_pCMs_dplus2CTa	NoPrepr	SVD	3658	D_and_T200_PCT-Tx13	N	Kept components	PCT
Drug	Simultaneous_dox_trs	D_and_T200_PCT	Cell_line.Tx13	Plate.99	STK24	0.85	-0.0210112485026132	pearson	1	Ttest_pvalue	Coefficient_of_eigenassay	SVD_pCMs_dplus2CTa	NoPrepr	SVD	9169	D_and_T200_PCT-Tx13	N	Kept components	PCT
Drug	Simultaneous_dox_trs	D_and_T200_PCT	Cell_line.Tx13	Plate.99	STK25	0.85	0.0337767379602084	pearson	1	Ttest_pvalue	Coefficient_of_eigenassay	SVD_pCMs_dplus2CTa	NoPrepr	SVD	6469	D_and_T200_PCT-Tx13	N	Kept components	PCT
Drug	Simultaneous_dox_trs	D_and_T200_PCT	Cell_line.Tx13	Plate.99	STK26	0.85	0.0628728202983122	pearson	1	Ttest_pvalue	Coefficient_of_eigenassay	SVD_pCMs_dplus2CTa	NoPrepr	SVD	2706	D_and_T200_PCT-Tx13	N	Kept components	PCT
Drug	Simultaneous_dox_trs	D_and_T200_PCT	Cell_line.Tx13	Plate.99	STK3	0.85	-0.00575948784007799	pearson	1	Ttest_pvalue	Coefficient_of_eigenassay	SVD_pCMs_dplus2CTa	NoPrepr	SVD	13445	D_and_T200_PCT-Tx13	N	Kept components	PCT
Drug	Simultaneous_dox_trs	D_and_T200_PCT	Cell_line.Tx13	Plate.99	STK31	0.85	-0.0130330233994739	pearson	1	Ttest_pvalue	Coefficient_of_eigenassay	SVD_pCMs_dplus2CTa	NoPrepr	SVD	11240	D_and_T200_PCT-Tx13	N	Kept components	PCT
Drug	Simultaneous_dox_trs	D_and_T200_PCT	Cell_line.Tx13	Plate.99	STK32A	0.85	-0.00325401913667074	pearson	1	Ttest_pvalue	Coefficient_of_eigenassay	SVD_pCMs_dplus2CTa	NoPrepr	SVD	14228	D_and_T200_PCT-Tx13	N	Kept components	PCT
Drug	Simultaneous_dox_trs	D_and_T200_PCT	Cell_line.Tx13	Plate.99	STK32B	0.85	0.0416539966720194	pearson	1	Ttest_pvalue	Coefficient_of_eigenassay	SVD_pCMs_dplus2CTa	NoPrepr	SVD	5168	D_and_T200_PCT-Tx13	N	Kept components	PCT
Drug	Simultaneous_dox_trs	D_and_T200_PCT	Cell_line.Tx13	Plate.99	STK32C	0.85	0.0524223953816858	pearson	1	Ttest_pvalue	Coefficient_of_eigenassay	SVD_pCMs_dplus2CTa	NoPrepr	SVD	3741	D_and_T200_PCT-Tx13	N	Kept components	PCT
Drug	Simultaneous_dox_trs	D_and_T200_PCT	Cell_line.Tx13	Plate.99	STK33	0.85	-0.0511612180804423	pearson	1	Ttest_pvalue	Coefficient_of_eigenassay	SVD_pCMs_dplus2CTa	NoPrepr	SVD	3897	D_and_T200_PCT-Tx13	N	Kept components	PCT
Drug	Simultaneous_dox_trs	D_and_T200_PCT	Cell_line.Tx13	Plate.99	STK35	0.85	0.00402299241829535	pearson	1	Ttest_pvalue	Coefficient_of_eigenassay	SVD_pCMs_dplus2CTa	NoPrepr	SVD	13985	D_and_T200_PCT-Tx13	N	Kept components	PCT
Drug	Simultaneous_dox_trs	D_and_T200_PCT	Cell_line.Tx13	Plate.99	STK36	0.85	0.0341098544234946	pearson	1	Ttest_pvalue	Coefficient_of_eigenassay	SVD_pCMs_dplus2CTa	NoPrepr	SVD	6399	D_and_T200_PCT-Tx13	N	Kept components	PCT
Drug	Simultaneous_dox_trs	D_and_T200_PCT	Cell_line.Tx13	Plate.99	STK38	0.85	-0.06004281778207	pearson	1	Ttest_pvalue	Coefficient_of_eigenassay	SVD_pCMs_dplus2CTa	NoPrepr	SVD	2963	D_and_T200_PCT-Tx13	N	Kept components	PCT
Drug	Simultaneous_dox_trs	D_and_T200_PCT	Cell_line.Tx13	Plate.99	STK38L	0.85	-0.079760154742031	pearson	1	Ttest_pvalue	Coefficient_of_eigenassay	SVD_pCMs_dplus2CTa	NoPrepr	SVD	1641	D_and_T200_PCT-Tx13	N	Kept components	PCT
Drug	Simultaneous_dox_trs	D_and_T200_PCT	Cell_line.Tx13	Plate.99	STK39	0.85	0.0426488747979687	pearson	1	Ttest_pvalue	Coefficient_of_eigenassay	SVD_pCMs_dplus2CTa	NoPrepr	SVD	5005	D_and_T200_PCT-Tx13	N	Kept components	PCT
Drug	Simultaneous_dox_trs	D_and_T200_PCT	Cell_line.Tx13	Plate.99	STK4	0.85	0.0299421211229208	pearson	1	Ttest_pvalue	Coefficient_of_eigenassay	SVD_pCMs_dplus2CTa	NoPrepr	SVD	7255	D_and_T200_PCT-Tx13	N	Kept components	PCT
Drug	Simultaneous_dox_trs	D_and_T200_PCT	Cell_line.Tx13	Plate.99	STK40	0.85	0.00894300434299989	pearson	1	Ttest_pvalue	Coefficient_of_eigenassay	SVD_pCMs_dplus2CTa	NoPrepr	SVD	12469	D_and_T200_PCT-Tx13	N	Kept components	PCT
Drug	Simultaneous_dox_trs	D_and_T200_PCT	Cell_line.Tx13	Plate.99	STKLD1	0.85	0.0915728297559016	pearson	1	Ttest_pvalue	Coefficient_of_eigenassay	SVD_pCMs_dplus2CTa	NoPrepr	SVD	1172	D_and_T200_PCT-Tx13	N	Kept components	PCT
Drug	Simultaneous_dox_trs	D_and_T200_PCT	Cell_line.Tx13	Plate.99	STMN1	0.85	-0.0695956526341171	pearson	1	Ttest_pvalue	Coefficient_of_eigenassay	SVD_pCMs_dplus2CTa	NoPrepr	SVD	2202	D_and_T200_PCT-Tx13	N	Kept components	PCT
Drug	Simultaneous_dox_trs	D_and_T200_PCT	Cell_line.Tx13	Plate.99	STMN2	0.85	0.0504793729041495	pearson	1	Ttest_pvalue	Coefficient_of_eigenassay	SVD_pCMs_dplus2CTa	NoPrepr	SVD	3984	D_and_T200_PCT-Tx13	N	Kept components	PCT
Drug	Simultaneous_dox_trs	D_and_T200_PCT	Cell_line.Tx13	Plate.99	STMN3	0.85	-0.00783097920232177	pearson	1	Ttest_pvalue	Coefficient_of_eigenassay	SVD_pCMs_dplus2CTa	NoPrepr	SVD	12797	D_and_T200_PCT-Tx13	N	Kept components	PCT
Drug	Simultaneous_dox_trs	D_and_T200_PCT	Cell_line.Tx13	Plate.99	STMN4	0.85	0.0616493542107369	pearson	1	Ttest_pvalue	Coefficient_of_eigenassay	SVD_pCMs_dplus2CTa	NoPrepr	SVD	2818	D_and_T200_PCT-Tx13	N	Kept components	PCT
Drug	Simultaneous_dox_trs	D_and_T200_PCT	Cell_line.Tx13	Plate.99	STMND1	0.85	-0.0373806102095986	pearson	1	Ttest_pvalue	Coefficient_of_eigenassay	SVD_pCMs_dplus2CTa	NoPrepr	SVD	5841	D_and_T200_PCT-Tx13	N	Kept components	PCT
Drug	Simultaneous_dox_trs	D_and_T200_PCT	Cell_line.Tx13	Plate.99	STMP1	0.85	0.0596553936049248	pearson	1	Ttest_pvalue	Coefficient_of_eigenassay	SVD_pCMs_dplus2CTa	NoPrepr	SVD	3003	D_and_T200_PCT-Tx13	N	Kept components	PCT
Drug	Simultaneous_dox_trs	D_and_T200_PCT	Cell_line.Tx13	Plate.99	STN1	0.85	-0.00175534293618497	pearson	1	Ttest_pvalue	Coefficient_of_eigenassay	SVD_pCMs_dplus2CTa	NoPrepr	SVD	14720	D_and_T200_PCT-Tx13	N	Kept components	PCT
Drug	Simultaneous_dox_trs	D_and_T200_PCT	Cell_line.Tx13	Plate.99	STOM	0.85	0.0335365164415013	pearson	1	Ttest_pvalue	Coefficient_of_eigenassay	SVD_pCMs_dplus2CTa	NoPrepr	SVD	6510	D_and_T200_PCT-Tx13	N	Kept components	PCT
Drug	Simultaneous_dox_trs	D_and_T200_PCT	Cell_line.Tx13	Plate.99	STOML1	0.85	-0.0516796857589393	pearson	1	Ttest_pvalue	Coefficient_of_eigenassay	SVD_pCMs_dplus2CTa	NoPrepr	SVD	3831	D_and_T200_PCT-Tx13	N	Kept components	PCT
Drug	Simultaneous_dox_trs	D_and_T200_PCT	Cell_line.Tx13	Plate.99	STOML2	0.85	0.00380637741269007	pearson	1	Ttest_pvalue	Coefficient_of_eigenassay	SVD_pCMs_dplus2CTa	NoPrepr	SVD	14043	D_and_T200_PCT-Tx13	N	Kept components	PCT
Drug	Simultaneous_dox_trs	D_and_T200_PCT	Cell_line.Tx13	Plate.99	STOML3	0.85	-0.00687737294335887	pearson	1	Ttest_pvalue	Coefficient_of_eigenassay	SVD_pCMs_dplus2CTa	NoPrepr	SVD	13080	D_and_T200_PCT-Tx13	N	Kept components	PCT
Drug	Simultaneous_dox_trs	D_and_T200_PCT	Cell_line.Tx13	Plate.99	STON1	0.85	0.00875520298362722	pearson	1	Ttest_pvalue	Coefficient_of_eigenassay	SVD_pCMs_dplus2CTa	NoPrepr	SVD	12523	D_and_T200_PCT-Tx13	N	Kept components	PCT
Drug	Simultaneous_dox_trs	D_and_T200_PCT	Cell_line.Tx13	Plate.99	STON1-GTF2A1L	0.85	0.02547265910116	pearson	1	Ttest_pvalue	Coefficient_of_eigenassay	SVD_pCMs_dplus2CTa	NoPrepr	SVD	8194	D_and_T200_PCT-Tx13	N	Kept components	PCT
Drug	Simultaneous_dox_trs	D_and_T200_PCT	Cell_line.Tx13	Plate.99	STON2	0.85	0.0239866830276594	pearson	1	Ttest_pvalue	Coefficient_of_eigenassay	SVD_pCMs_dplus2CTa	NoPrepr	SVD	8532	D_and_T200_PCT-Tx13	N	Kept components	PCT
Drug	Simultaneous_dox_trs	D_and_T200_PCT	Cell_line.Tx13	Plate.99	STOX1	0.85	0.0274541532539025	pearson	1	Ttest_pvalue	Coefficient_of_eigenassay	SVD_pCMs_dplus2CTa	NoPrepr	SVD	7793	D_and_T200_PCT-Tx13	N	Kept components	PCT
Drug	Simultaneous_dox_trs	D_and_T200_PCT	Cell_line.Tx13	Plate.99	STOX2	0.85	-0.0695635559236845	pearson	1	Ttest_pvalue	Coefficient_of_eigenassay	SVD_pCMs_dplus2CTa	NoPrepr	SVD	2207	D_and_T200_PCT-Tx13	N	Kept components	PCT
Drug	Simultaneous_dox_trs	D_and_T200_PCT	Cell_line.Tx13	Plate.99	STPG1	0.85	-0.00901608789228668	pearson	1	Ttest_pvalue	Coefficient_of_eigenassay	SVD_pCMs_dplus2CTa	NoPrepr	SVD	12446	D_and_T200_PCT-Tx13	N	Kept components	PCT
Drug	Simultaneous_dox_trs	D_and_T200_PCT	Cell_line.Tx13	Plate.99	STRA6	0.85	-0.0192247206096222	pearson	1	Ttest_pvalue	Coefficient_of_eigenassay	SVD_pCMs_dplus2CTa	NoPrepr	SVD	9577	D_and_T200_PCT-Tx13	N	Kept components	PCT
Drug	Simultaneous_dox_trs	D_and_T200_PCT	Cell_line.Tx13	Plate.99	STRADA	0.85	0.0274980913597682	pearson	1	Ttest_pvalue	Coefficient_of_eigenassay	SVD_pCMs_dplus2CTa	NoPrepr	SVD	7782	D_and_T200_PCT-Tx13	N	Kept components	PCT
Drug	Simultaneous_dox_trs	D_and_T200_PCT	Cell_line.Tx13	Plate.99	STRADB	0.85	0.0540416301406551	pearson	1	Ttest_pvalue	Coefficient_of_eigenassay	SVD_pCMs_dplus2CTa	NoPrepr	SVD	3578	D_and_T200_PCT-Tx13	N	Kept components	PCT
Drug	Simultaneous_dox_trs	D_and_T200_PCT	Cell_line.Tx13	Plate.99	STRAP	0.85	-0.0281866596707284	pearson	1	Ttest_pvalue	Coefficient_of_eigenassay	SVD_pCMs_dplus2CTa	NoPrepr	SVD	7639	D_and_T200_PCT-Tx13	N	Kept components	PCT
Drug	Simultaneous_dox_trs	D_and_T200_PCT	Cell_line.Tx13	Plate.99	STRBP	0.85	0.036944273149403	pearson	1	Ttest_pvalue	Coefficient_of_eigenassay	SVD_pCMs_dplus2CTa	NoPrepr	SVD	5920	D_and_T200_PCT-Tx13	N	Kept components	PCT
Drug	Simultaneous_dox_trs	D_and_T200_PCT	Cell_line.Tx13	Plate.99	STRC	0.85	0.0109048803241761	pearson	1	Ttest_pvalue	Coefficient_of_eigenassay	SVD_pCMs_dplus2CTa	NoPrepr	SVD	11865	D_and_T200_PCT-Tx13	N	Kept components	PCT
Drug	Simultaneous_dox_trs	D_and_T200_PCT	Cell_line.Tx13	Plate.99	STRIP1	0.85	0.00360132516028791	pearson	1	Ttest_pvalue	Coefficient_of_eigenassay	SVD_pCMs_dplus2CTa	NoPrepr	SVD	14112	D_and_T200_PCT-Tx13	N	Kept components	PCT
Drug	Simultaneous_dox_trs	D_and_T200_PCT	Cell_line.Tx13	Plate.99	STRIP2	0.85	0.0168056122587755	pearson	1	Ttest_pvalue	Coefficient_of_eigenassay	SVD_pCMs_dplus2CTa	NoPrepr	SVD	10194	D_and_T200_PCT-Tx13	N	Kept components	PCT
Drug	Simultaneous_dox_trs	D_and_T200_PCT	Cell_line.Tx13	Plate.99	STRN	0.85	-0.0658312023466417	pearson	1	Ttest_pvalue	Coefficient_of_eigenassay	SVD_pCMs_dplus2CTa	NoPrepr	SVD	2465	D_and_T200_PCT-Tx13	N	Kept components	PCT
Drug	Simultaneous_dox_trs	D_and_T200_PCT	Cell_line.Tx13	Plate.99	STRN3	0.85	-0.016920669281346	pearson	1	Ttest_pvalue	Coefficient_of_eigenassay	SVD_pCMs_dplus2CTa	NoPrepr	SVD	10161	D_and_T200_PCT-Tx13	N	Kept components	PCT
Drug	Simultaneous_dox_trs	D_and_T200_PCT	Cell_line.Tx13	Plate.99	STRN4	0.85	-0.0147342166596729	pearson	1	Ttest_pvalue	Coefficient_of_eigenassay	SVD_pCMs_dplus2CTa	NoPrepr	SVD	10742	D_and_T200_PCT-Tx13	N	Kept components	PCT
Drug	Simultaneous_dox_trs	D_and_T200_PCT	Cell_line.Tx13	Plate.99	STS	0.85	0.00917916052600067	pearson	1	Ttest_pvalue	Coefficient_of_eigenassay	SVD_pCMs_dplus2CTa	NoPrepr	SVD	12403	D_and_T200_PCT-Tx13	N	Kept components	PCT
Drug	Simultaneous_dox_trs	D_and_T200_PCT	Cell_line.Tx13	Plate.99	STT3A	0.85	0.0231639567412403	pearson	1	Ttest_pvalue	Coefficient_of_eigenassay	SVD_pCMs_dplus2CTa	NoPrepr	SVD	8704	D_and_T200_PCT-Tx13	N	Kept components	PCT
Drug	Simultaneous_dox_trs	D_and_T200_PCT	Cell_line.Tx13	Plate.99	STT3B	0.85	0.0117707957294751	pearson	1	Ttest_pvalue	Coefficient_of_eigenassay	SVD_pCMs_dplus2CTa	NoPrepr	SVD	11583	D_and_T200_PCT-Tx13	N	Kept components	PCT
Drug	Simultaneous_dox_trs	D_and_T200_PCT	Cell_line.Tx13	Plate.99	STUB1	0.85	0.0361329499949151	pearson	1	Ttest_pvalue	Coefficient_of_eigenassay	SVD_pCMs_dplus2CTa	NoPrepr	SVD	6056	D_and_T200_PCT-Tx13	N	Kept components	PCT
Drug	Simultaneous_dox_trs	D_and_T200_PCT	Cell_line.Tx13	Plate.99	STUM	0.85	-0.0678713208249731	pearson	1	Ttest_pvalue	Coefficient_of_eigenassay	SVD_pCMs_dplus2CTa	NoPrepr	SVD	2320	D_and_T200_PCT-Tx13	N	Kept components	PCT
Drug	Simultaneous_dox_trs	D_and_T200_PCT	Cell_line.Tx13	Plate.99	STX10	0.85	0.0145862846369958	pearson	1	Ttest_pvalue	Coefficient_of_eigenassay	SVD_pCMs_dplus2CTa	NoPrepr	SVD	10787	D_and_T200_PCT-Tx13	N	Kept components	PCT
Drug	Simultaneous_dox_trs	D_and_T200_PCT	Cell_line.Tx13	Plate.99	STX11	0.85	0.00504221680860419	pearson	1	Ttest_pvalue	Coefficient_of_eigenassay	SVD_pCMs_dplus2CTa	NoPrepr	SVD	13660	D_and_T200_PCT-Tx13	N	Kept components	PCT
Drug	Simultaneous_dox_trs	D_and_T200_PCT	Cell_line.Tx13	Plate.99	STX12	0.85	0.0193733850466423	pearson	1	Ttest_pvalue	Coefficient_of_eigenassay	SVD_pCMs_dplus2CTa	NoPrepr	SVD	9541	D_and_T200_PCT-Tx13	N	Kept components	PCT
Drug	Simultaneous_dox_trs	D_and_T200_PCT	Cell_line.Tx13	Plate.99	STX16	0.85	0.0583464700703279	pearson	1	Ttest_pvalue	Coefficient_of_eigenassay	SVD_pCMs_dplus2CTa	NoPrepr	SVD	3142	D_and_T200_PCT-Tx13	N	Kept components	PCT
Drug	Simultaneous_dox_trs	D_and_T200_PCT	Cell_line.Tx13	Plate.99	STX17	0.85	0.0224327414760715	pearson	1	Ttest_pvalue	Coefficient_of_eigenassay	SVD_pCMs_dplus2CTa	NoPrepr	SVD	8859	D_and_T200_PCT-Tx13	N	Kept components	PCT
Drug	Simultaneous_dox_trs	D_and_T200_PCT	Cell_line.Tx13	Plate.99	STX18	0.85	-0.0193449683807157	pearson	1	Ttest_pvalue	Coefficient_of_eigenassay	SVD_pCMs_dplus2CTa	NoPrepr	SVD	9547	D_and_T200_PCT-Tx13	N	Kept components	PCT
Drug	Simultaneous_dox_trs	D_and_T200_PCT	Cell_line.Tx13	Plate.99	STX19	0.85	0.0133750914291494	pearson	1	Ttest_pvalue	Coefficient_of_eigenassay	SVD_pCMs_dplus2CTa	NoPrepr	SVD	11135	D_and_T200_PCT-Tx13	N	Kept components	PCT
Drug	Simultaneous_dox_trs	D_and_T200_PCT	Cell_line.Tx13	Plate.99	STX1A	0.85	-0.0118105258243447	pearson	1	Ttest_pvalue	Coefficient_of_eigenassay	SVD_pCMs_dplus2CTa	NoPrepr	SVD	11572	D_and_T200_PCT-Tx13	N	Kept components	PCT
Drug	Simultaneous_dox_trs	D_and_T200_PCT	Cell_line.Tx13	Plate.99	STX1B	0.85	0.0427062905453741	pearson	1	Ttest_pvalue	Coefficient_of_eigenassay	SVD_pCMs_dplus2CTa	NoPrepr	SVD	4995	D_and_T200_PCT-Tx13	N	Kept components	PCT
Drug	Simultaneous_dox_trs	D_and_T200_PCT	Cell_line.Tx13	Plate.99	STX2	0.85	0.0338281227441908	pearson	1	Ttest_pvalue	Coefficient_of_eigenassay	SVD_pCMs_dplus2CTa	NoPrepr	SVD	6456	D_and_T200_PCT-Tx13	N	Kept components	PCT
Drug	Simultaneous_dox_trs	D_and_T200_PCT	Cell_line.Tx13	Plate.99	STX3	0.85	-0.0117800580517851	pearson	1	Ttest_pvalue	Coefficient_of_eigenassay	SVD_pCMs_dplus2CTa	NoPrepr	SVD	11577	D_and_T200_PCT-Tx13	N	Kept components	PCT
Drug	Simultaneous_dox_trs	D_and_T200_PCT	Cell_line.Tx13	Plate.99	STX4	0.85	0.0577450652658007	pearson	1	Ttest_pvalue	Coefficient_of_eigenassay	SVD_pCMs_dplus2CTa	NoPrepr	SVD	3209	D_and_T200_PCT-Tx13	N	Kept components	PCT
Drug	Simultaneous_dox_trs	D_and_T200_PCT	Cell_line.Tx13	Plate.99	STX5	0.85	-0.00212337417722454	pearson	1	Ttest_pvalue	Coefficient_of_eigenassay	SVD_pCMs_dplus2CTa	NoPrepr	SVD	14595	D_and_T200_PCT-Tx13	N	Kept components	PCT
Drug	Simultaneous_dox_trs	D_and_T200_PCT	Cell_line.Tx13	Plate.99	STX6	0.85	0.00420191279684652	pearson	1	Ttest_pvalue	Coefficient_of_eigenassay	SVD_pCMs_dplus2CTa	NoPrepr	SVD	13925	D_and_T200_PCT-Tx13	N	Kept components	PCT
Drug	Simultaneous_dox_trs	D_and_T200_PCT	Cell_line.Tx13	Plate.99	STX7	0.85	0.0202859602048419	pearson	1	Ttest_pvalue	Coefficient_of_eigenassay	SVD_pCMs_dplus2CTa	NoPrepr	SVD	9320	D_and_T200_PCT-Tx13	N	Kept components	PCT
Drug	Simultaneous_dox_trs	D_and_T200_PCT	Cell_line.Tx13	Plate.99	STX8	0.85	0.00935777305982141	pearson	1	Ttest_pvalue	Coefficient_of_eigenassay	SVD_pCMs_dplus2CTa	NoPrepr	SVD	12338	D_and_T200_PCT-Tx13	N	Kept components	PCT
Drug	Simultaneous_dox_trs	D_and_T200_PCT	Cell_line.Tx13	Plate.99	STXBP1	0.85	-0.0312458017558493	pearson	1	Ttest_pvalue	Coefficient_of_eigenassay	SVD_pCMs_dplus2CTa	NoPrepr	SVD	6973	D_and_T200_PCT-Tx13	N	Kept components	PCT
Drug	Simultaneous_dox_trs	D_and_T200_PCT	Cell_line.Tx13	Plate.99	STXBP2	0.85	0.0322453302775067	pearson	1	Ttest_pvalue	Coefficient_of_eigenassay	SVD_pCMs_dplus2CTa	NoPrepr	SVD	6763	D_and_T200_PCT-Tx13	N	Kept components	PCT
Drug	Simultaneous_dox_trs	D_and_T200_PCT	Cell_line.Tx13	Plate.99	STXBP3	0.85	0.0205891988046798	pearson	1	Ttest_pvalue	Coefficient_of_eigenassay	SVD_pCMs_dplus2CTa	NoPrepr	SVD	9259	D_and_T200_PCT-Tx13	N	Kept components	PCT
Drug	Simultaneous_dox_trs	D_and_T200_PCT	Cell_line.Tx13	Plate.99	STXBP4	0.85	0.0244541598645961	pearson	1	Ttest_pvalue	Coefficient_of_eigenassay	SVD_pCMs_dplus2CTa	NoPrepr	SVD	8422	D_and_T200_PCT-Tx13	N	Kept components	PCT
Drug	Simultaneous_dox_trs	D_and_T200_PCT	Cell_line.Tx13	Plate.99	STXBP5	0.85	0.0351517741912036	pearson	1	Ttest_pvalue	Coefficient_of_eigenassay	SVD_pCMs_dplus2CTa	NoPrepr	SVD	6224	D_and_T200_PCT-Tx13	N	Kept components	PCT
Drug	Simultaneous_dox_trs	D_and_T200_PCT	Cell_line.Tx13	Plate.99	STXBP5L	0.85	-0.023928510062511	pearson	1	Ttest_pvalue	Coefficient_of_eigenassay	SVD_pCMs_dplus2CTa	NoPrepr	SVD	8546	D_and_T200_PCT-Tx13	N	Kept components	PCT
Drug	Simultaneous_dox_trs	D_and_T200_PCT	Cell_line.Tx13	Plate.99	STXBP6	0.85	0.0334249407029695	pearson	1	Ttest_pvalue	Coefficient_of_eigenassay	SVD_pCMs_dplus2CTa	NoPrepr	SVD	6528	D_and_T200_PCT-Tx13	N	Kept components	PCT
Drug	Simultaneous_dox_trs	D_and_T200_PCT	Cell_line.Tx13	Plate.99	STYX	0.85	0.0144795971095764	pearson	1	Ttest_pvalue	Coefficient_of_eigenassay	SVD_pCMs_dplus2CTa	NoPrepr	SVD	10814	D_and_T200_PCT-Tx13	N	Kept components	PCT
Drug	Simultaneous_dox_trs	D_and_T200_PCT	Cell_line.Tx13	Plate.99	STYXL1	0.85	0.0477881278601691	pearson	1	Ttest_pvalue	Coefficient_of_eigenassay	SVD_pCMs_dplus2CTa	NoPrepr	SVD	4313	D_and_T200_PCT-Tx13	N	Kept components	PCT
Drug	Simultaneous_dox_trs	D_and_T200_PCT	Cell_line.Tx13	Plate.99	SUB1	0.85	-0.00710834455665472	pearson	1	Ttest_pvalue	Coefficient_of_eigenassay	SVD_pCMs_dplus2CTa	NoPrepr	SVD	13016	D_and_T200_PCT-Tx13	N	Kept components	PCT
Drug	Simultaneous_dox_trs	D_and_T200_PCT	Cell_line.Tx13	Plate.99	SUCLA2	0.85	0.0279079618726531	pearson	1	Ttest_pvalue	Coefficient_of_eigenassay	SVD_pCMs_dplus2CTa	NoPrepr	SVD	7699	D_and_T200_PCT-Tx13	N	Kept components	PCT
Drug	Simultaneous_dox_trs	D_and_T200_PCT	Cell_line.Tx13	Plate.99	SUCLG1	0.85	-0.030234006577652	pearson	1	Ttest_pvalue	Coefficient_of_eigenassay	SVD_pCMs_dplus2CTa	NoPrepr	SVD	7196	D_and_T200_PCT-Tx13	N	Kept components	PCT
Drug	Simultaneous_dox_trs	D_and_T200_PCT	Cell_line.Tx13	Plate.99	SUCLG2	0.85	-0.0279186306369462	pearson	1	Ttest_pvalue	Coefficient_of_eigenassay	SVD_pCMs_dplus2CTa	NoPrepr	SVD	7698	D_and_T200_PCT-Tx13	N	Kept components	PCT
Drug	Simultaneous_dox_trs	D_and_T200_PCT	Cell_line.Tx13	Plate.99	SUCNR1	0.85	-0.0558333406794424	pearson	1	Ttest_pvalue	Coefficient_of_eigenassay	SVD_pCMs_dplus2CTa	NoPrepr	SVD	3397	D_and_T200_PCT-Tx13	N	Kept components	PCT
Drug	Simultaneous_dox_trs	D_and_T200_PCT	Cell_line.Tx13	Plate.99	SUCO	0.85	-0.00160765414673055	pearson	1	Ttest_pvalue	Coefficient_of_eigenassay	SVD_pCMs_dplus2CTa	NoPrepr	SVD	14769	D_and_T200_PCT-Tx13	N	Kept components	PCT
Drug	Simultaneous_dox_trs	D_and_T200_PCT	Cell_line.Tx13	Plate.99	SUDS3	0.85	-0.0252067613110901	pearson	1	Ttest_pvalue	Coefficient_of_eigenassay	SVD_pCMs_dplus2CTa	NoPrepr	SVD	8259	D_and_T200_PCT-Tx13	N	Kept components	PCT
Drug	Simultaneous_dox_trs	D_and_T200_PCT	Cell_line.Tx13	Plate.99	SUFU	0.85	-0.0055116386150628	pearson	1	Ttest_pvalue	Coefficient_of_eigenassay	SVD_pCMs_dplus2CTa	NoPrepr	SVD	13510	D_and_T200_PCT-Tx13	N	Kept components	PCT
Drug	Simultaneous_dox_trs	D_and_T200_PCT	Cell_line.Tx13	Plate.99	SUGCT	0.85	0.00584486080954906	pearson	1	Ttest_pvalue	Coefficient_of_eigenassay	SVD_pCMs_dplus2CTa	NoPrepr	SVD	13414	D_and_T200_PCT-Tx13	N	Kept components	PCT
Drug	Simultaneous_dox_trs	D_and_T200_PCT	Cell_line.Tx13	Plate.99	SUGP1	0.85	0.0205168081326397	pearson	1	Ttest_pvalue	Coefficient_of_eigenassay	SVD_pCMs_dplus2CTa	NoPrepr	SVD	9277	D_and_T200_PCT-Tx13	N	Kept components	PCT
Drug	Simultaneous_dox_trs	D_and_T200_PCT	Cell_line.Tx13	Plate.99	SUGP2	0.85	-0.00581422389939698	pearson	1	Ttest_pvalue	Coefficient_of_eigenassay	SVD_pCMs_dplus2CTa	NoPrepr	SVD	13427	D_and_T200_PCT-Tx13	N	Kept components	PCT
Drug	Simultaneous_dox_trs	D_and_T200_PCT	Cell_line.Tx13	Plate.99	SUGT1	0.85	-0.0407952442538412	pearson	1	Ttest_pvalue	Coefficient_of_eigenassay	SVD_pCMs_dplus2CTa	NoPrepr	SVD	5298	D_and_T200_PCT-Tx13	N	Kept components	PCT
Drug	Simultaneous_dox_trs	D_and_T200_PCT	Cell_line.Tx13	Plate.99	SULF1	0.85	0.0647974418558929	pearson	1	Ttest_pvalue	Coefficient_of_eigenassay	SVD_pCMs_dplus2CTa	NoPrepr	SVD	2544	D_and_T200_PCT-Tx13	N	Kept components	PCT
Drug	Simultaneous_dox_trs	D_and_T200_PCT	Cell_line.Tx13	Plate.99	SULF2	0.85	0.075565237677709	pearson	1	Ttest_pvalue	Coefficient_of_eigenassay	SVD_pCMs_dplus2CTa	NoPrepr	SVD	1855	D_and_T200_PCT-Tx13	N	Kept components	PCT
Drug	Simultaneous_dox_trs	D_and_T200_PCT	Cell_line.Tx13	Plate.99	SULT1A1	0.85	0.0817611022187981	pearson	1	Ttest_pvalue	Coefficient_of_eigenassay	SVD_pCMs_dplus2CTa	NoPrepr	SVD	1553	D_and_T200_PCT-Tx13	N	Kept components	PCT
Drug	Simultaneous_dox_trs	D_and_T200_PCT	Cell_line.Tx13	Plate.99	SULT1A2	0.85	-0.0071105935677318	pearson	1	Ttest_pvalue	Coefficient_of_eigenassay	SVD_pCMs_dplus2CTa	NoPrepr	SVD	13015	D_and_T200_PCT-Tx13	N	Kept components	PCT
Drug	Simultaneous_dox_trs	D_and_T200_PCT	Cell_line.Tx13	Plate.99	SULT1B1	0.85	0.029038866964108	pearson	1	Ttest_pvalue	Coefficient_of_eigenassay	SVD_pCMs_dplus2CTa	NoPrepr	SVD	7445	D_and_T200_PCT-Tx13	N	Kept components	PCT
Drug	Simultaneous_dox_trs	D_and_T200_PCT	Cell_line.Tx13	Plate.99	SULT1C2	0.85	-0.00467841318521678	pearson	1	Ttest_pvalue	Coefficient_of_eigenassay	SVD_pCMs_dplus2CTa	NoPrepr	SVD	13780	D_and_T200_PCT-Tx13	N	Kept components	PCT
Drug	Simultaneous_dox_trs	D_and_T200_PCT	Cell_line.Tx13	Plate.99	SULT1C4	0.85	-0.0418107917472935	pearson	1	Ttest_pvalue	Coefficient_of_eigenassay	SVD_pCMs_dplus2CTa	NoPrepr	SVD	5144	D_and_T200_PCT-Tx13	N	Kept components	PCT
Drug	Simultaneous_dox_trs	D_and_T200_PCT	Cell_line.Tx13	Plate.99	SULT1E1	0.85	-0.0655996757998392	pearson	1	Ttest_pvalue	Coefficient_of_eigenassay	SVD_pCMs_dplus2CTa	NoPrepr	SVD	2485	D_and_T200_PCT-Tx13	N	Kept components	PCT
Drug	Simultaneous_dox_trs	D_and_T200_PCT	Cell_line.Tx13	Plate.99	SULT4A1	0.85	-0.113362850849903	pearson	1	Ttest_pvalue	Coefficient_of_eigenassay	SVD_pCMs_dplus2CTa	NoPrepr	SVD	631	D_and_T200_PCT-Tx13	N	Kept components	PCT
Drug	Simultaneous_dox_trs	D_and_T200_PCT	Cell_line.Tx13	Plate.99	SUMF1	0.85	0.035029230673941	pearson	1	Ttest_pvalue	Coefficient_of_eigenassay	SVD_pCMs_dplus2CTa	NoPrepr	SVD	6244	D_and_T200_PCT-Tx13	N	Kept components	PCT
Drug	Simultaneous_dox_trs	D_and_T200_PCT	Cell_line.Tx13	Plate.99	SUMF2	0.85	-0.0360663153229036	pearson	1	Ttest_pvalue	Coefficient_of_eigenassay	SVD_pCMs_dplus2CTa	NoPrepr	SVD	6069	D_and_T200_PCT-Tx13	N	Kept components	PCT
Drug	Simultaneous_dox_trs	D_and_T200_PCT	Cell_line.Tx13	Plate.99	SUMO1	0.85	-0.00623789700630347	pearson	1	Ttest_pvalue	Coefficient_of_eigenassay	SVD_pCMs_dplus2CTa	NoPrepr	SVD	13269	D_and_T200_PCT-Tx13	N	Kept components	PCT
Drug	Simultaneous_dox_trs	D_and_T200_PCT	Cell_line.Tx13	Plate.99	SUMO2	0.85	-0.00346735281306245	pearson	1	Ttest_pvalue	Coefficient_of_eigenassay	SVD_pCMs_dplus2CTa	NoPrepr	SVD	14157	D_and_T200_PCT-Tx13	N	Kept components	PCT
Drug	Simultaneous_dox_trs	D_and_T200_PCT	Cell_line.Tx13	Plate.99	SUMO3	0.85	0.0104961686278354	pearson	1	Ttest_pvalue	Coefficient_of_eigenassay	SVD_pCMs_dplus2CTa	NoPrepr	SVD	11997	D_and_T200_PCT-Tx13	N	Kept components	PCT
Drug	Simultaneous_dox_trs	D_and_T200_PCT	Cell_line.Tx13	Plate.99	SUMO4	0.85	0.0250147387147741	pearson	1	Ttest_pvalue	Coefficient_of_eigenassay	SVD_pCMs_dplus2CTa	NoPrepr	SVD	8302	D_and_T200_PCT-Tx13	N	Kept components	PCT
Drug	Simultaneous_dox_trs	D_and_T200_PCT	Cell_line.Tx13	Plate.99	SUN1	0.85	-0.0413313192715484	pearson	1	Ttest_pvalue	Coefficient_of_eigenassay	SVD_pCMs_dplus2CTa	NoPrepr	SVD	5220	D_and_T200_PCT-Tx13	N	Kept components	PCT
Drug	Simultaneous_dox_trs	D_and_T200_PCT	Cell_line.Tx13	Plate.99	SUN2	0.85	0.0285673931825081	pearson	1	Ttest_pvalue	Coefficient_of_eigenassay	SVD_pCMs_dplus2CTa	NoPrepr	SVD	7549	D_and_T200_PCT-Tx13	N	Kept components	PCT
Drug	Simultaneous_dox_trs	D_and_T200_PCT	Cell_line.Tx13	Plate.99	SUOX	0.85	0.0289751180304146	pearson	1	Ttest_pvalue	Coefficient_of_eigenassay	SVD_pCMs_dplus2CTa	NoPrepr	SVD	7462	D_and_T200_PCT-Tx13	N	Kept components	PCT
Drug	Simultaneous_dox_trs	D_and_T200_PCT	Cell_line.Tx13	Plate.99	SUPT16H	0.85	0.0379958721955449	pearson	1	Ttest_pvalue	Coefficient_of_eigenassay	SVD_pCMs_dplus2CTa	NoPrepr	SVD	5751	D_and_T200_PCT-Tx13	N	Kept components	PCT
Drug	Simultaneous_dox_trs	D_and_T200_PCT	Cell_line.Tx13	Plate.99	SUPT20H	0.85	0.0272099503469603	pearson	1	Ttest_pvalue	Coefficient_of_eigenassay	SVD_pCMs_dplus2CTa	NoPrepr	SVD	7836	D_and_T200_PCT-Tx13	N	Kept components	PCT
Drug	Simultaneous_dox_trs	D_and_T200_PCT	Cell_line.Tx13	Plate.99	SUPT3H	0.85	0.00755843877631494	pearson	1	Ttest_pvalue	Coefficient_of_eigenassay	SVD_pCMs_dplus2CTa	NoPrepr	SVD	12901	D_and_T200_PCT-Tx13	N	Kept components	PCT
Drug	Simultaneous_dox_trs	D_and_T200_PCT	Cell_line.Tx13	Plate.99	SUPT4H1	0.85	-0.0138084300608214	pearson	1	Ttest_pvalue	Coefficient_of_eigenassay	SVD_pCMs_dplus2CTa	NoPrepr	SVD	11003	D_and_T200_PCT-Tx13	N	Kept components	PCT
Drug	Simultaneous_dox_trs	D_and_T200_PCT	Cell_line.Tx13	Plate.99	SUPT5H	0.85	-0.0302942117579757	pearson	1	Ttest_pvalue	Coefficient_of_eigenassay	SVD_pCMs_dplus2CTa	NoPrepr	SVD	7183	D_and_T200_PCT-Tx13	N	Kept components	PCT
Drug	Simultaneous_dox_trs	D_and_T200_PCT	Cell_line.Tx13	Plate.99	SUPT6H	0.85	-0.040110353465832	pearson	1	Ttest_pvalue	Coefficient_of_eigenassay	SVD_pCMs_dplus2CTa	NoPrepr	SVD	5401	D_and_T200_PCT-Tx13	N	Kept components	PCT
Drug	Simultaneous_dox_trs	D_and_T200_PCT	Cell_line.Tx13	Plate.99	SUPT7L	0.85	0.00460221289720106	pearson	1	Ttest_pvalue	Coefficient_of_eigenassay	SVD_pCMs_dplus2CTa	NoPrepr	SVD	13790	D_and_T200_PCT-Tx13	N	Kept components	PCT
Drug	Simultaneous_dox_trs	D_and_T200_PCT	Cell_line.Tx13	Plate.99	SUPV3L1	0.85	-0.00538454696987336	pearson	1	Ttest_pvalue	Coefficient_of_eigenassay	SVD_pCMs_dplus2CTa	NoPrepr	SVD	13550	D_and_T200_PCT-Tx13	N	Kept components	PCT
Drug	Simultaneous_dox_trs	D_and_T200_PCT	Cell_line.Tx13	Plate.99	SURF1	0.85	0.0099777254167899	pearson	1	Ttest_pvalue	Coefficient_of_eigenassay	SVD_pCMs_dplus2CTa	NoPrepr	SVD	12148	D_and_T200_PCT-Tx13	N	Kept components	PCT
Drug	Simultaneous_dox_trs	D_and_T200_PCT	Cell_line.Tx13	Plate.99	SURF2	0.85	0.0356246106244124	pearson	1	Ttest_pvalue	Coefficient_of_eigenassay	SVD_pCMs_dplus2CTa	NoPrepr	SVD	6143	D_and_T200_PCT-Tx13	N	Kept components	PCT
Drug	Simultaneous_dox_trs	D_and_T200_PCT	Cell_line.Tx13	Plate.99	SURF4	0.85	0.0136068676045468	pearson	1	Ttest_pvalue	Coefficient_of_eigenassay	SVD_pCMs_dplus2CTa	NoPrepr	SVD	11065	D_and_T200_PCT-Tx13	N	Kept components	PCT
Drug	Simultaneous_dox_trs	D_and_T200_PCT	Cell_line.Tx13	Plate.99	SURF6	0.85	0.0309215409453658	pearson	1	Ttest_pvalue	Coefficient_of_eigenassay	SVD_pCMs_dplus2CTa	NoPrepr	SVD	7035	D_and_T200_PCT-Tx13	N	Kept components	PCT
Drug	Simultaneous_dox_trs	D_and_T200_PCT	Cell_line.Tx13	Plate.99	SUSD1	0.85	-0.00280026401082597	pearson	1	Ttest_pvalue	Coefficient_of_eigenassay	SVD_pCMs_dplus2CTa	NoPrepr	SVD	14362	D_and_T200_PCT-Tx13	N	Kept components	PCT
Drug	Simultaneous_dox_trs	D_and_T200_PCT	Cell_line.Tx13	Plate.99	SUSD2	0.85	-0.0098293609881111	pearson	1	Ttest_pvalue	Coefficient_of_eigenassay	SVD_pCMs_dplus2CTa	NoPrepr	SVD	12194	D_and_T200_PCT-Tx13	N	Kept components	PCT
Drug	Simultaneous_dox_trs	D_and_T200_PCT	Cell_line.Tx13	Plate.99	SUSD3	0.85	-0.0316847031799738	pearson	1	Ttest_pvalue	Coefficient_of_eigenassay	SVD_pCMs_dplus2CTa	NoPrepr	SVD	6890	D_and_T200_PCT-Tx13	N	Kept components	PCT
Drug	Simultaneous_dox_trs	D_and_T200_PCT	Cell_line.Tx13	Plate.99	SUSD4	0.85	0.0394858358475917	pearson	1	Ttest_pvalue	Coefficient_of_eigenassay	SVD_pCMs_dplus2CTa	NoPrepr	SVD	5491	D_and_T200_PCT-Tx13	N	Kept components	PCT
Drug	Simultaneous_dox_trs	D_and_T200_PCT	Cell_line.Tx13	Plate.99	SUSD5	0.85	0.0215223642492519	pearson	1	Ttest_pvalue	Coefficient_of_eigenassay	SVD_pCMs_dplus2CTa	NoPrepr	SVD	9055	D_and_T200_PCT-Tx13	N	Kept components	PCT
Drug	Simultaneous_dox_trs	D_and_T200_PCT	Cell_line.Tx13	Plate.99	SUSD6	0.85	0.0201536357029937	pearson	1	Ttest_pvalue	Coefficient_of_eigenassay	SVD_pCMs_dplus2CTa	NoPrepr	SVD	9357	D_and_T200_PCT-Tx13	N	Kept components	PCT
Drug	Simultaneous_dox_trs	D_and_T200_PCT	Cell_line.Tx13	Plate.99	SUV39H1	0.85	-0.0352164574257791	pearson	1	Ttest_pvalue	Coefficient_of_eigenassay	SVD_pCMs_dplus2CTa	NoPrepr	SVD	6208	D_and_T200_PCT-Tx13	N	Kept components	PCT
Drug	Simultaneous_dox_trs	D_and_T200_PCT	Cell_line.Tx13	Plate.99	SUV39H2	0.85	0.000501081231089595	pearson	1	Ttest_pvalue	Coefficient_of_eigenassay	SVD_pCMs_dplus2CTa	NoPrepr	SVD	15156	D_and_T200_PCT-Tx13	N	Kept components	PCT
Drug	Simultaneous_dox_trs	D_and_T200_PCT	Cell_line.Tx13	Plate.99	SUZ12	0.85	-0.019234720920955	pearson	1	Ttest_pvalue	Coefficient_of_eigenassay	SVD_pCMs_dplus2CTa	NoPrepr	SVD	9575	D_and_T200_PCT-Tx13	N	Kept components	PCT
Drug	Simultaneous_dox_trs	D_and_T200_PCT	Cell_line.Tx13	Plate.99	SV2A	0.85	0.00618659129895877	pearson	1	Ttest_pvalue	Coefficient_of_eigenassay	SVD_pCMs_dplus2CTa	NoPrepr	SVD	13293	D_and_T200_PCT-Tx13	N	Kept components	PCT
Drug	Simultaneous_dox_trs	D_and_T200_PCT	Cell_line.Tx13	Plate.99	SV2B	0.85	0.0474474186000287	pearson	1	Ttest_pvalue	Coefficient_of_eigenassay	SVD_pCMs_dplus2CTa	NoPrepr	SVD	4355	D_and_T200_PCT-Tx13	N	Kept components	PCT
Drug	Simultaneous_dox_trs	D_and_T200_PCT	Cell_line.Tx13	Plate.99	SV2C	0.85	0.0823826977769832	pearson	1	Ttest_pvalue	Coefficient_of_eigenassay	SVD_pCMs_dplus2CTa	NoPrepr	SVD	1521	D_and_T200_PCT-Tx13	N	Kept components	PCT
Drug	Simultaneous_dox_trs	D_and_T200_PCT	Cell_line.Tx13	Plate.99	SVBP	0.85	-0.0183801824502651	pearson	1	Ttest_pvalue	Coefficient_of_eigenassay	SVD_pCMs_dplus2CTa	NoPrepr	SVD	9793	D_and_T200_PCT-Tx13	N	Kept components	PCT
Drug	Simultaneous_dox_trs	D_and_T200_PCT	Cell_line.Tx13	Plate.99	SVEP1	0.85	0.0516354828501113	pearson	1	Ttest_pvalue	Coefficient_of_eigenassay	SVD_pCMs_dplus2CTa	NoPrepr	SVD	3838	D_and_T200_PCT-Tx13	N	Kept components	PCT
Drug	Simultaneous_dox_trs	D_and_T200_PCT	Cell_line.Tx13	Plate.99	SVIL	0.85	-0.0204302473994092	pearson	1	Ttest_pvalue	Coefficient_of_eigenassay	SVD_pCMs_dplus2CTa	NoPrepr	SVD	9295	D_and_T200_PCT-Tx13	N	Kept components	PCT
Drug	Simultaneous_dox_trs	D_and_T200_PCT	Cell_line.Tx13	Plate.99	SVIP	0.85	-0.00636953378917241	pearson	1	Ttest_pvalue	Coefficient_of_eigenassay	SVD_pCMs_dplus2CTa	NoPrepr	SVD	13228	D_and_T200_PCT-Tx13	N	Kept components	PCT
Drug	Simultaneous_dox_trs	D_and_T200_PCT	Cell_line.Tx13	Plate.99	SVOP	0.85	0.0312738841303998	pearson	1	Ttest_pvalue	Coefficient_of_eigenassay	SVD_pCMs_dplus2CTa	NoPrepr	SVD	6966	D_and_T200_PCT-Tx13	N	Kept components	PCT
Drug	Simultaneous_dox_trs	D_and_T200_PCT	Cell_line.Tx13	Plate.99	SVOPL	0.85	-0.0206537109771756	pearson	1	Ttest_pvalue	Coefficient_of_eigenassay	SVD_pCMs_dplus2CTa	NoPrepr	SVD	9244	D_and_T200_PCT-Tx13	N	Kept components	PCT
Drug	Simultaneous_dox_trs	D_and_T200_PCT	Cell_line.Tx13	Plate.99	SWAP70	0.85	0.0448269499103957	pearson	1	Ttest_pvalue	Coefficient_of_eigenassay	SVD_pCMs_dplus2CTa	NoPrepr	SVD	4696	D_and_T200_PCT-Tx13	N	Kept components	PCT
Drug	Simultaneous_dox_trs	D_and_T200_PCT	Cell_line.Tx13	Plate.99	SWI5	0.85	-0.0237757659277457	pearson	1	Ttest_pvalue	Coefficient_of_eigenassay	SVD_pCMs_dplus2CTa	NoPrepr	SVD	8574	D_and_T200_PCT-Tx13	N	Kept components	PCT
Drug	Simultaneous_dox_trs	D_and_T200_PCT	Cell_line.Tx13	Plate.99	SWSAP1	0.85	0.0882340370028118	pearson	1	Ttest_pvalue	Coefficient_of_eigenassay	SVD_pCMs_dplus2CTa	NoPrepr	SVD	1292	D_and_T200_PCT-Tx13	N	Kept components	PCT
Drug	Simultaneous_dox_trs	D_and_T200_PCT	Cell_line.Tx13	Plate.99	SWT1	0.85	0.0528202595994472	pearson	1	Ttest_pvalue	Coefficient_of_eigenassay	SVD_pCMs_dplus2CTa	NoPrepr	SVD	3699	D_and_T200_PCT-Tx13	N	Kept components	PCT
Drug	Simultaneous_dox_trs	D_and_T200_PCT	Cell_line.Tx13	Plate.99	SYAP1	0.85	-0.00824124704060016	pearson	1	Ttest_pvalue	Coefficient_of_eigenassay	SVD_pCMs_dplus2CTa	NoPrepr	SVD	12687	D_and_T200_PCT-Tx13	N	Kept components	PCT
Drug	Simultaneous_dox_trs	D_and_T200_PCT	Cell_line.Tx13	Plate.99	SYBU	0.85	-0.023649798765556	pearson	1	Ttest_pvalue	Coefficient_of_eigenassay	SVD_pCMs_dplus2CTa	NoPrepr	SVD	8594	D_and_T200_PCT-Tx13	N	Kept components	PCT
Drug	Simultaneous_dox_trs	D_and_T200_PCT	Cell_line.Tx13	Plate.99	SYCE1L	0.85	-0.111519928163723	pearson	1	Ttest_pvalue	Coefficient_of_eigenassay	SVD_pCMs_dplus2CTa	NoPrepr	SVD	671	D_and_T200_PCT-Tx13	N	Kept components	PCT
Drug	Simultaneous_dox_trs	D_and_T200_PCT	Cell_line.Tx13	Plate.99	SYCE2	0.85	0.0744546200434504	pearson	1	Ttest_pvalue	Coefficient_of_eigenassay	SVD_pCMs_dplus2CTa	NoPrepr	SVD	1906	D_and_T200_PCT-Tx13	N	Kept components	PCT
Drug	Simultaneous_dox_trs	D_and_T200_PCT	Cell_line.Tx13	Plate.99	SYCN	0.85	0.0362158617292577	pearson	1	Ttest_pvalue	Coefficient_of_eigenassay	SVD_pCMs_dplus2CTa	NoPrepr	SVD	6039	D_and_T200_PCT-Tx13	N	Kept components	PCT
Drug	Simultaneous_dox_trs	D_and_T200_PCT	Cell_line.Tx13	Plate.99	SYCP2	0.85	-0.0408551903656889	pearson	1	Ttest_pvalue	Coefficient_of_eigenassay	SVD_pCMs_dplus2CTa	NoPrepr	SVD	5291	D_and_T200_PCT-Tx13	N	Kept components	PCT
Drug	Simultaneous_dox_trs	D_and_T200_PCT	Cell_line.Tx13	Plate.99	SYCP2L	0.85	-0.0462104778560647	pearson	1	Ttest_pvalue	Coefficient_of_eigenassay	SVD_pCMs_dplus2CTa	NoPrepr	SVD	4518	D_and_T200_PCT-Tx13	N	Kept components	PCT
Drug	Simultaneous_dox_trs	D_and_T200_PCT	Cell_line.Tx13	Plate.99	SYCP3	0.85	0.00784585139410733	pearson	1	Ttest_pvalue	Coefficient_of_eigenassay	SVD_pCMs_dplus2CTa	NoPrepr	SVD	12794	D_and_T200_PCT-Tx13	N	Kept components	PCT
Drug	Simultaneous_dox_trs	D_and_T200_PCT	Cell_line.Tx13	Plate.99	SYDE1	0.85	-0.0420683445972779	pearson	1	Ttest_pvalue	Coefficient_of_eigenassay	SVD_pCMs_dplus2CTa	NoPrepr	SVD	5103	D_and_T200_PCT-Tx13	N	Kept components	PCT
Drug	Simultaneous_dox_trs	D_and_T200_PCT	Cell_line.Tx13	Plate.99	SYDE2	0.85	-0.050660164469511	pearson	1	Ttest_pvalue	Coefficient_of_eigenassay	SVD_pCMs_dplus2CTa	NoPrepr	SVD	3962	D_and_T200_PCT-Tx13	N	Kept components	PCT
Drug	Simultaneous_dox_trs	D_and_T200_PCT	Cell_line.Tx13	Plate.99	SYF2	0.85	0.0630134312899829	pearson	1	Ttest_pvalue	Coefficient_of_eigenassay	SVD_pCMs_dplus2CTa	NoPrepr	SVD	2698	D_and_T200_PCT-Tx13	N	Kept components	PCT
Drug	Simultaneous_dox_trs	D_and_T200_PCT	Cell_line.Tx13	Plate.99	SYMPK	0.85	-0.0200466263241669	pearson	1	Ttest_pvalue	Coefficient_of_eigenassay	SVD_pCMs_dplus2CTa	NoPrepr	SVD	9379	D_and_T200_PCT-Tx13	N	Kept components	PCT
Drug	Simultaneous_dox_trs	D_and_T200_PCT	Cell_line.Tx13	Plate.99	SYN1	0.85	-0.0145492866643519	pearson	1	Ttest_pvalue	Coefficient_of_eigenassay	SVD_pCMs_dplus2CTa	NoPrepr	SVD	10797	D_and_T200_PCT-Tx13	N	Kept components	PCT
Drug	Simultaneous_dox_trs	D_and_T200_PCT	Cell_line.Tx13	Plate.99	SYN2	0.85	-0.00882925238775156	pearson	1	Ttest_pvalue	Coefficient_of_eigenassay	SVD_pCMs_dplus2CTa	NoPrepr	SVD	12504	D_and_T200_PCT-Tx13	N	Kept components	PCT
Drug	Simultaneous_dox_trs	D_and_T200_PCT	Cell_line.Tx13	Plate.99	SYN3	0.85	0.0108538954058256	pearson	1	Ttest_pvalue	Coefficient_of_eigenassay	SVD_pCMs_dplus2CTa	NoPrepr	SVD	11886	D_and_T200_PCT-Tx13	N	Kept components	PCT
Drug	Simultaneous_dox_trs	D_and_T200_PCT	Cell_line.Tx13	Plate.99	SYNC	0.85	-0.0943024460346294	pearson	1	Ttest_pvalue	Coefficient_of_eigenassay	SVD_pCMs_dplus2CTa	NoPrepr	SVD	1074	D_and_T200_PCT-Tx13	N	Kept components	PCT
Drug	Simultaneous_dox_trs	D_and_T200_PCT	Cell_line.Tx13	Plate.99	SYNCRIP	0.85	-0.054262333182195	pearson	1	Ttest_pvalue	Coefficient_of_eigenassay	SVD_pCMs_dplus2CTa	NoPrepr	SVD	3552	D_and_T200_PCT-Tx13	N	Kept components	PCT
Drug	Simultaneous_dox_trs	D_and_T200_PCT	Cell_line.Tx13	Plate.99	SYNDIG1	0.85	0.0310986298900906	pearson	1	Ttest_pvalue	Coefficient_of_eigenassay	SVD_pCMs_dplus2CTa	NoPrepr	SVD	7002	D_and_T200_PCT-Tx13	N	Kept components	PCT
Drug	Simultaneous_dox_trs	D_and_T200_PCT	Cell_line.Tx13	Plate.99	SYNDIG1L	0.85	-0.0464422564400646	pearson	1	Ttest_pvalue	Coefficient_of_eigenassay	SVD_pCMs_dplus2CTa	NoPrepr	SVD	4488	D_and_T200_PCT-Tx13	N	Kept components	PCT
Drug	Simultaneous_dox_trs	D_and_T200_PCT	Cell_line.Tx13	Plate.99	SYNE1	0.85	-0.0334433795431092	pearson	1	Ttest_pvalue	Coefficient_of_eigenassay	SVD_pCMs_dplus2CTa	NoPrepr	SVD	6524	D_and_T200_PCT-Tx13	N	Kept components	PCT
Drug	Simultaneous_dox_trs	D_and_T200_PCT	Cell_line.Tx13	Plate.99	SYNE2	0.85	0.0623687666606137	pearson	1	Ttest_pvalue	Coefficient_of_eigenassay	SVD_pCMs_dplus2CTa	NoPrepr	SVD	2745	D_and_T200_PCT-Tx13	N	Kept components	PCT
Drug	Simultaneous_dox_trs	D_and_T200_PCT	Cell_line.Tx13	Plate.99	SYNE3	0.85	-0.0319404889062428	pearson	1	Ttest_pvalue	Coefficient_of_eigenassay	SVD_pCMs_dplus2CTa	NoPrepr	SVD	6829	D_and_T200_PCT-Tx13	N	Kept components	PCT
Drug	Simultaneous_dox_trs	D_and_T200_PCT	Cell_line.Tx13	Plate.99	SYNE4	0.85	-0.04297805167327	pearson	1	Ttest_pvalue	Coefficient_of_eigenassay	SVD_pCMs_dplus2CTa	NoPrepr	SVD	4953	D_and_T200_PCT-Tx13	N	Kept components	PCT
Drug	Simultaneous_dox_trs	D_and_T200_PCT	Cell_line.Tx13	Plate.99	SYNGAP1	0.85	-0.0194874770944589	pearson	1	Ttest_pvalue	Coefficient_of_eigenassay	SVD_pCMs_dplus2CTa	NoPrepr	SVD	9511	D_and_T200_PCT-Tx13	N	Kept components	PCT
Drug	Simultaneous_dox_trs	D_and_T200_PCT	Cell_line.Tx13	Plate.99	SYNGR1	0.85	0.00195297123873859	pearson	1	Ttest_pvalue	Coefficient_of_eigenassay	SVD_pCMs_dplus2CTa	NoPrepr	SVD	14641	D_and_T200_PCT-Tx13	N	Kept components	PCT
Drug	Simultaneous_dox_trs	D_and_T200_PCT	Cell_line.Tx13	Plate.99	SYNGR2	0.85	-0.00830559397107069	pearson	1	Ttest_pvalue	Coefficient_of_eigenassay	SVD_pCMs_dplus2CTa	NoPrepr	SVD	12662	D_and_T200_PCT-Tx13	N	Kept components	PCT
Drug	Simultaneous_dox_trs	D_and_T200_PCT	Cell_line.Tx13	Plate.99	SYNGR3	0.85	-0.0302924385427823	pearson	1	Ttest_pvalue	Coefficient_of_eigenassay	SVD_pCMs_dplus2CTa	NoPrepr	SVD	7184	D_and_T200_PCT-Tx13	N	Kept components	PCT
Drug	Simultaneous_dox_trs	D_and_T200_PCT	Cell_line.Tx13	Plate.99	SYNJ1	0.85	0.0577273815849331	pearson	1	Ttest_pvalue	Coefficient_of_eigenassay	SVD_pCMs_dplus2CTa	NoPrepr	SVD	3212	D_and_T200_PCT-Tx13	N	Kept components	PCT
Drug	Simultaneous_dox_trs	D_and_T200_PCT	Cell_line.Tx13	Plate.99	SYNJ2	0.85	0.0377874106331998	pearson	1	Ttest_pvalue	Coefficient_of_eigenassay	SVD_pCMs_dplus2CTa	NoPrepr	SVD	5775	D_and_T200_PCT-Tx13	N	Kept components	PCT
Drug	Simultaneous_dox_trs	D_and_T200_PCT	Cell_line.Tx13	Plate.99	SYNJ2BP	0.85	-0.00991647768238547	pearson	1	Ttest_pvalue	Coefficient_of_eigenassay	SVD_pCMs_dplus2CTa	NoPrepr	SVD	12168	D_and_T200_PCT-Tx13	N	Kept components	PCT
Drug	Simultaneous_dox_trs	D_and_T200_PCT	Cell_line.Tx13	Plate.99	SYNM	0.85	0.0206782786143618	pearson	1	Ttest_pvalue	Coefficient_of_eigenassay	SVD_pCMs_dplus2CTa	NoPrepr	SVD	9233	D_and_T200_PCT-Tx13	N	Kept components	PCT
Drug	Simultaneous_dox_trs	D_and_T200_PCT	Cell_line.Tx13	Plate.99	SYNPO	0.85	-0.0493764791673982	pearson	1	Ttest_pvalue	Coefficient_of_eigenassay	SVD_pCMs_dplus2CTa	NoPrepr	SVD	4114	D_and_T200_PCT-Tx13	N	Kept components	PCT
Drug	Simultaneous_dox_trs	D_and_T200_PCT	Cell_line.Tx13	Plate.99	SYNPO2	0.85	-0.0189406645116701	pearson	1	Ttest_pvalue	Coefficient_of_eigenassay	SVD_pCMs_dplus2CTa	NoPrepr	SVD	9650	D_and_T200_PCT-Tx13	N	Kept components	PCT
Drug	Simultaneous_dox_trs	D_and_T200_PCT	Cell_line.Tx13	Plate.99	SYNPO2L	0.85	-0.0846152672213272	pearson	1	Ttest_pvalue	Coefficient_of_eigenassay	SVD_pCMs_dplus2CTa	NoPrepr	SVD	1425	D_and_T200_PCT-Tx13	N	Kept components	PCT
Drug	Simultaneous_dox_trs	D_and_T200_PCT	Cell_line.Tx13	Plate.99	SYNPR	0.85	-0.0131243658389965	pearson	1	Ttest_pvalue	Coefficient_of_eigenassay	SVD_pCMs_dplus2CTa	NoPrepr	SVD	11210	D_and_T200_PCT-Tx13	N	Kept components	PCT
Drug	Simultaneous_dox_trs	D_and_T200_PCT	Cell_line.Tx13	Plate.99	SYNRG	0.85	-0.0429114778945123	pearson	1	Ttest_pvalue	Coefficient_of_eigenassay	SVD_pCMs_dplus2CTa	NoPrepr	SVD	4968	D_and_T200_PCT-Tx13	N	Kept components	PCT
Drug	Simultaneous_dox_trs	D_and_T200_PCT	Cell_line.Tx13	Plate.99	SYP	0.85	-0.00495671847041364	pearson	1	Ttest_pvalue	Coefficient_of_eigenassay	SVD_pCMs_dplus2CTa	NoPrepr	SVD	13688	D_and_T200_PCT-Tx13	N	Kept components	PCT
Drug	Simultaneous_dox_trs	D_and_T200_PCT	Cell_line.Tx13	Plate.99	SYPL1	0.85	0.0614324788249473	pearson	1	Ttest_pvalue	Coefficient_of_eigenassay	SVD_pCMs_dplus2CTa	NoPrepr	SVD	2834	D_and_T200_PCT-Tx13	N	Kept components	PCT
Drug	Simultaneous_dox_trs	D_and_T200_PCT	Cell_line.Tx13	Plate.99	SYPL2	0.85	0.00948963774120042	pearson	1	Ttest_pvalue	Coefficient_of_eigenassay	SVD_pCMs_dplus2CTa	NoPrepr	SVD	12302	D_and_T200_PCT-Tx13	N	Kept components	PCT
Drug	Simultaneous_dox_trs	D_and_T200_PCT	Cell_line.Tx13	Plate.99	SYS1	0.85	0.0112350065095515	pearson	1	Ttest_pvalue	Coefficient_of_eigenassay	SVD_pCMs_dplus2CTa	NoPrepr	SVD	11766	D_and_T200_PCT-Tx13	N	Kept components	PCT
Drug	Simultaneous_dox_trs	D_and_T200_PCT	Cell_line.Tx13	Plate.99	SYT1	0.85	-0.0684311530992683	pearson	1	Ttest_pvalue	Coefficient_of_eigenassay	SVD_pCMs_dplus2CTa	NoPrepr	SVD	2277	D_and_T200_PCT-Tx13	N	Kept components	PCT
Drug	Simultaneous_dox_trs	D_and_T200_PCT	Cell_line.Tx13	Plate.99	SYT10	0.85	0.0347669566142622	pearson	1	Ttest_pvalue	Coefficient_of_eigenassay	SVD_pCMs_dplus2CTa	NoPrepr	SVD	6291	D_and_T200_PCT-Tx13	N	Kept components	PCT
Drug	Simultaneous_dox_trs	D_and_T200_PCT	Cell_line.Tx13	Plate.99	SYT11	0.85	0.00851876100337641	pearson	1	Ttest_pvalue	Coefficient_of_eigenassay	SVD_pCMs_dplus2CTa	NoPrepr	SVD	12597	D_and_T200_PCT-Tx13	N	Kept components	PCT
Drug	Simultaneous_dox_trs	D_and_T200_PCT	Cell_line.Tx13	Plate.99	SYT12	0.85	-0.0532216691308112	pearson	1	Ttest_pvalue	Coefficient_of_eigenassay	SVD_pCMs_dplus2CTa	NoPrepr	SVD	3654	D_and_T200_PCT-Tx13	N	Kept components	PCT
Drug	Simultaneous_dox_trs	D_and_T200_PCT	Cell_line.Tx13	Plate.99	SYT13	0.85	-0.0431380164037759	pearson	1	Ttest_pvalue	Coefficient_of_eigenassay	SVD_pCMs_dplus2CTa	NoPrepr	SVD	4925	D_and_T200_PCT-Tx13	N	Kept components	PCT
Drug	Simultaneous_dox_trs	D_and_T200_PCT	Cell_line.Tx13	Plate.99	SYT14	0.85	-0.160729411241486	pearson	1	Ttest_pvalue	Coefficient_of_eigenassay	SVD_pCMs_dplus2CTa	NoPrepr	SVD	184	D_and_T200_PCT-Tx13	N	Kept components	PCT
Drug	Simultaneous_dox_trs	D_and_T200_PCT	Cell_line.Tx13	Plate.99	SYT15	0.85	-0.0175070497227771	pearson	1	Ttest_pvalue	Coefficient_of_eigenassay	SVD_pCMs_dplus2CTa	NoPrepr	SVD	9997	D_and_T200_PCT-Tx13	N	Kept components	PCT
Drug	Simultaneous_dox_trs	D_and_T200_PCT	Cell_line.Tx13	Plate.99	SYT16	0.85	0.0654321995829497	pearson	1	Ttest_pvalue	Coefficient_of_eigenassay	SVD_pCMs_dplus2CTa	NoPrepr	SVD	2495	D_and_T200_PCT-Tx13	N	Kept components	PCT
Drug	Simultaneous_dox_trs	D_and_T200_PCT	Cell_line.Tx13	Plate.99	SYT17	0.85	0.0159779689076723	pearson	1	Ttest_pvalue	Coefficient_of_eigenassay	SVD_pCMs_dplus2CTa	NoPrepr	SVD	10421	D_and_T200_PCT-Tx13	N	Kept components	PCT
Drug	Simultaneous_dox_trs	D_and_T200_PCT	Cell_line.Tx13	Plate.99	SYT2	0.85	-0.0642305527310442	pearson	1	Ttest_pvalue	Coefficient_of_eigenassay	SVD_pCMs_dplus2CTa	NoPrepr	SVD	2590	D_and_T200_PCT-Tx13	N	Kept components	PCT
Drug	Simultaneous_dox_trs	D_and_T200_PCT	Cell_line.Tx13	Plate.99	SYT3	0.85	-0.0312321893162971	pearson	1	Ttest_pvalue	Coefficient_of_eigenassay	SVD_pCMs_dplus2CTa	NoPrepr	SVD	6978	D_and_T200_PCT-Tx13	N	Kept components	PCT
Drug	Simultaneous_dox_trs	D_and_T200_PCT	Cell_line.Tx13	Plate.99	SYT4	0.85	-0.102934226339459	pearson	1	Ttest_pvalue	Coefficient_of_eigenassay	SVD_pCMs_dplus2CTa	NoPrepr	SVD	827	D_and_T200_PCT-Tx13	N	Kept components	PCT
Drug	Simultaneous_dox_trs	D_and_T200_PCT	Cell_line.Tx13	Plate.99	SYT5	0.85	-0.0238790082707084	pearson	1	Ttest_pvalue	Coefficient_of_eigenassay	SVD_pCMs_dplus2CTa	NoPrepr	SVD	8555	D_and_T200_PCT-Tx13	N	Kept components	PCT
Drug	Simultaneous_dox_trs	D_and_T200_PCT	Cell_line.Tx13	Plate.99	SYT6	0.85	-0.00309191437729861	pearson	1	Ttest_pvalue	Coefficient_of_eigenassay	SVD_pCMs_dplus2CTa	NoPrepr	SVD	14278	D_and_T200_PCT-Tx13	N	Kept components	PCT
Drug	Simultaneous_dox_trs	D_and_T200_PCT	Cell_line.Tx13	Plate.99	SYT7	0.85	-0.00255428211271407	pearson	1	Ttest_pvalue	Coefficient_of_eigenassay	SVD_pCMs_dplus2CTa	NoPrepr	SVD	14447	D_and_T200_PCT-Tx13	N	Kept components	PCT
Drug	Simultaneous_dox_trs	D_and_T200_PCT	Cell_line.Tx13	Plate.99	SYT9	0.85	0.0331519933056267	pearson	1	Ttest_pvalue	Coefficient_of_eigenassay	SVD_pCMs_dplus2CTa	NoPrepr	SVD	6583	D_and_T200_PCT-Tx13	N	Kept components	PCT
Drug	Simultaneous_dox_trs	D_and_T200_PCT	Cell_line.Tx13	Plate.99	SYTL1	0.85	-0.0114924569982909	pearson	1	Ttest_pvalue	Coefficient_of_eigenassay	SVD_pCMs_dplus2CTa	NoPrepr	SVD	11678	D_and_T200_PCT-Tx13	N	Kept components	PCT
Drug	Simultaneous_dox_trs	D_and_T200_PCT	Cell_line.Tx13	Plate.99	SYTL2	0.85	-0.0630725811259522	pearson	1	Ttest_pvalue	Coefficient_of_eigenassay	SVD_pCMs_dplus2CTa	NoPrepr	SVD	2697	D_and_T200_PCT-Tx13	N	Kept components	PCT
Drug	Simultaneous_dox_trs	D_and_T200_PCT	Cell_line.Tx13	Plate.99	SYTL3	0.85	0.0381633870577801	pearson	1	Ttest_pvalue	Coefficient_of_eigenassay	SVD_pCMs_dplus2CTa	NoPrepr	SVD	5721	D_and_T200_PCT-Tx13	N	Kept components	PCT
Drug	Simultaneous_dox_trs	D_and_T200_PCT	Cell_line.Tx13	Plate.99	SYTL4	0.85	0.013244598100391	pearson	1	Ttest_pvalue	Coefficient_of_eigenassay	SVD_pCMs_dplus2CTa	NoPrepr	SVD	11172	D_and_T200_PCT-Tx13	N	Kept components	PCT
Drug	Simultaneous_dox_trs	D_and_T200_PCT	Cell_line.Tx13	Plate.99	SYTL5	0.85	-0.0160176544166886	pearson	1	Ttest_pvalue	Coefficient_of_eigenassay	SVD_pCMs_dplus2CTa	NoPrepr	SVD	10412	D_and_T200_PCT-Tx13	N	Kept components	PCT
Drug	Simultaneous_dox_trs	D_and_T200_PCT	Cell_line.Tx13	Plate.99	SYVN1	0.85	-0.0126482686250837	pearson	1	Ttest_pvalue	Coefficient_of_eigenassay	SVD_pCMs_dplus2CTa	NoPrepr	SVD	11329	D_and_T200_PCT-Tx13	N	Kept components	PCT
Drug	Simultaneous_dox_trs	D_and_T200_PCT	Cell_line.Tx13	Plate.99	SZRD1	0.85	0.0136360487703943	pearson	1	Ttest_pvalue	Coefficient_of_eigenassay	SVD_pCMs_dplus2CTa	NoPrepr	SVD	11054	D_and_T200_PCT-Tx13	N	Kept components	PCT
Drug	Simultaneous_dox_trs	D_and_T200_PCT	Cell_line.Tx13	Plate.99	SZT2	0.85	0.0190640590173687	pearson	1	Ttest_pvalue	Coefficient_of_eigenassay	SVD_pCMs_dplus2CTa	NoPrepr	SVD	9627	D_and_T200_PCT-Tx13	N	Kept components	PCT
Drug	Simultaneous_dox_trs	D_and_T200_PCT	Cell_line.Tx13	Plate.99	TAB1	0.85	-0.010011446859086	pearson	1	Ttest_pvalue	Coefficient_of_eigenassay	SVD_pCMs_dplus2CTa	NoPrepr	SVD	12141	D_and_T200_PCT-Tx13	N	Kept components	PCT
Drug	Simultaneous_dox_trs	D_and_T200_PCT	Cell_line.Tx13	Plate.99	TAB2	0.85	-0.0067772174577175	pearson	1	Ttest_pvalue	Coefficient_of_eigenassay	SVD_pCMs_dplus2CTa	NoPrepr	SVD	13111	D_and_T200_PCT-Tx13	N	Kept components	PCT
Drug	Simultaneous_dox_trs	D_and_T200_PCT	Cell_line.Tx13	Plate.99	TAB3	0.85	-0.0320905773632917	pearson	1	Ttest_pvalue	Coefficient_of_eigenassay	SVD_pCMs_dplus2CTa	NoPrepr	SVD	6796	D_and_T200_PCT-Tx13	N	Kept components	PCT
Drug	Simultaneous_dox_trs	D_and_T200_PCT	Cell_line.Tx13	Plate.99	TAC1	0.85	0.0743656107403574	pearson	1	Ttest_pvalue	Coefficient_of_eigenassay	SVD_pCMs_dplus2CTa	NoPrepr	SVD	1912	D_and_T200_PCT-Tx13	N	Kept components	PCT
Drug	Simultaneous_dox_trs	D_and_T200_PCT	Cell_line.Tx13	Plate.99	TAC3	0.85	0.0120914842507149	pearson	1	Ttest_pvalue	Coefficient_of_eigenassay	SVD_pCMs_dplus2CTa	NoPrepr	SVD	11495	D_and_T200_PCT-Tx13	N	Kept components	PCT
Drug	Simultaneous_dox_trs	D_and_T200_PCT	Cell_line.Tx13	Plate.99	TAC4	0.85	-0.0980544403089753	pearson	1	Ttest_pvalue	Coefficient_of_eigenassay	SVD_pCMs_dplus2CTa	NoPrepr	SVD	941	D_and_T200_PCT-Tx13	N	Kept components	PCT
Drug	Simultaneous_dox_trs	D_and_T200_PCT	Cell_line.Tx13	Plate.99	TACC1	0.85	0.0126114307121675	pearson	1	Ttest_pvalue	Coefficient_of_eigenassay	SVD_pCMs_dplus2CTa	NoPrepr	SVD	11343	D_and_T200_PCT-Tx13	N	Kept components	PCT
Drug	Simultaneous_dox_trs	D_and_T200_PCT	Cell_line.Tx13	Plate.99	TACC2	0.85	-0.00327212734642679	pearson	1	Ttest_pvalue	Coefficient_of_eigenassay	SVD_pCMs_dplus2CTa	NoPrepr	SVD	14221	D_and_T200_PCT-Tx13	N	Kept components	PCT
Drug	Simultaneous_dox_trs	D_and_T200_PCT	Cell_line.Tx13	Plate.99	TACC3	0.85	0.00580306056304683	pearson	1	Ttest_pvalue	Coefficient_of_eigenassay	SVD_pCMs_dplus2CTa	NoPrepr	SVD	13431	D_and_T200_PCT-Tx13	N	Kept components	PCT
Drug	Simultaneous_dox_trs	D_and_T200_PCT	Cell_line.Tx13	Plate.99	TACO1	0.85	0.00283961587392836	pearson	1	Ttest_pvalue	Coefficient_of_eigenassay	SVD_pCMs_dplus2CTa	NoPrepr	SVD	14350	D_and_T200_PCT-Tx13	N	Kept components	PCT
Drug	Simultaneous_dox_trs	D_and_T200_PCT	Cell_line.Tx13	Plate.99	TACR1	0.85	0.0366742405684	pearson	1	Ttest_pvalue	Coefficient_of_eigenassay	SVD_pCMs_dplus2CTa	NoPrepr	SVD	5971	D_and_T200_PCT-Tx13	N	Kept components	PCT
Drug	Simultaneous_dox_trs	D_and_T200_PCT	Cell_line.Tx13	Plate.99	TACR2	0.85	-0.0192491442738307	pearson	1	Ttest_pvalue	Coefficient_of_eigenassay	SVD_pCMs_dplus2CTa	NoPrepr	SVD	9573	D_and_T200_PCT-Tx13	N	Kept components	PCT
Drug	Simultaneous_dox_trs	D_and_T200_PCT	Cell_line.Tx13	Plate.99	TACR3	0.85	-0.0190018848939006	pearson	1	Ttest_pvalue	Coefficient_of_eigenassay	SVD_pCMs_dplus2CTa	NoPrepr	SVD	9639	D_and_T200_PCT-Tx13	N	Kept components	PCT
Drug	Simultaneous_dox_trs	D_and_T200_PCT	Cell_line.Tx13	Plate.99	TADA1	0.85	0.00604094988547437	pearson	1	Ttest_pvalue	Coefficient_of_eigenassay	SVD_pCMs_dplus2CTa	NoPrepr	SVD	13342	D_and_T200_PCT-Tx13	N	Kept components	PCT
Drug	Simultaneous_dox_trs	D_and_T200_PCT	Cell_line.Tx13	Plate.99	TADA2A	0.85	-0.0182983097838279	pearson	1	Ttest_pvalue	Coefficient_of_eigenassay	SVD_pCMs_dplus2CTa	NoPrepr	SVD	9815	D_and_T200_PCT-Tx13	N	Kept components	PCT
Drug	Simultaneous_dox_trs	D_and_T200_PCT	Cell_line.Tx13	Plate.99	TADA2B	0.85	0.0461435360930226	pearson	1	Ttest_pvalue	Coefficient_of_eigenassay	SVD_pCMs_dplus2CTa	NoPrepr	SVD	4526	D_and_T200_PCT-Tx13	N	Kept components	PCT
Drug	Simultaneous_dox_trs	D_and_T200_PCT	Cell_line.Tx13	Plate.99	TADA3	0.85	0.00348326232447801	pearson	1	Ttest_pvalue	Coefficient_of_eigenassay	SVD_pCMs_dplus2CTa	NoPrepr	SVD	14151	D_and_T200_PCT-Tx13	N	Kept components	PCT
Drug	Simultaneous_dox_trs	D_and_T200_PCT	Cell_line.Tx13	Plate.99	TAF1	0.85	0.0310326799933011	pearson	1	Ttest_pvalue	Coefficient_of_eigenassay	SVD_pCMs_dplus2CTa	NoPrepr	SVD	7016	D_and_T200_PCT-Tx13	N	Kept components	PCT
Drug	Simultaneous_dox_trs	D_and_T200_PCT	Cell_line.Tx13	Plate.99	TAF10	0.85	0.0247014125162851	pearson	1	Ttest_pvalue	Coefficient_of_eigenassay	SVD_pCMs_dplus2CTa	NoPrepr	SVD	8376	D_and_T200_PCT-Tx13	N	Kept components	PCT
Drug	Simultaneous_dox_trs	D_and_T200_PCT	Cell_line.Tx13	Plate.99	TAF11	0.85	-0.0188539108728751	pearson	1	Ttest_pvalue	Coefficient_of_eigenassay	SVD_pCMs_dplus2CTa	NoPrepr	SVD	9675	D_and_T200_PCT-Tx13	N	Kept components	PCT
Drug	Simultaneous_dox_trs	D_and_T200_PCT	Cell_line.Tx13	Plate.99	TAF12	0.85	-0.0099464948647142	pearson	1	Ttest_pvalue	Coefficient_of_eigenassay	SVD_pCMs_dplus2CTa	NoPrepr	SVD	12158	D_and_T200_PCT-Tx13	N	Kept components	PCT
Drug	Simultaneous_dox_trs	D_and_T200_PCT	Cell_line.Tx13	Plate.99	TAF13	0.85	-0.0241253066220817	pearson	1	Ttest_pvalue	Coefficient_of_eigenassay	SVD_pCMs_dplus2CTa	NoPrepr	SVD	8493	D_and_T200_PCT-Tx13	N	Kept components	PCT
Drug	Simultaneous_dox_trs	D_and_T200_PCT	Cell_line.Tx13	Plate.99	TAF1A	0.85	-0.00337418749127898	pearson	1	Ttest_pvalue	Coefficient_of_eigenassay	SVD_pCMs_dplus2CTa	NoPrepr	SVD	14184	D_and_T200_PCT-Tx13	N	Kept components	PCT
Drug	Simultaneous_dox_trs	D_and_T200_PCT	Cell_line.Tx13	Plate.99	TAF1B	0.85	-0.0294895153371977	pearson	1	Ttest_pvalue	Coefficient_of_eigenassay	SVD_pCMs_dplus2CTa	NoPrepr	SVD	7351	D_and_T200_PCT-Tx13	N	Kept components	PCT
Drug	Simultaneous_dox_trs	D_and_T200_PCT	Cell_line.Tx13	Plate.99	TAF1C	0.85	-0.0415084823135723	pearson	1	Ttest_pvalue	Coefficient_of_eigenassay	SVD_pCMs_dplus2CTa	NoPrepr	SVD	5189	D_and_T200_PCT-Tx13	N	Kept components	PCT
Drug	Simultaneous_dox_trs	D_and_T200_PCT	Cell_line.Tx13	Plate.99	TAF1D	0.85	0.00836793572787629	pearson	1	Ttest_pvalue	Coefficient_of_eigenassay	SVD_pCMs_dplus2CTa	NoPrepr	SVD	12640	D_and_T200_PCT-Tx13	N	Kept components	PCT
Drug	Simultaneous_dox_trs	D_and_T200_PCT	Cell_line.Tx13	Plate.99	TAF1L	0.85	8.45626014164931e-05	pearson	1	Ttest_pvalue	Coefficient_of_eigenassay	SVD_pCMs_dplus2CTa	NoPrepr	SVD	15290	D_and_T200_PCT-Tx13	N	Kept components	PCT
Drug	Simultaneous_dox_trs	D_and_T200_PCT	Cell_line.Tx13	Plate.99	TAF2	0.85	-0.0849782948854842	pearson	1	Ttest_pvalue	Coefficient_of_eigenassay	SVD_pCMs_dplus2CTa	NoPrepr	SVD	1413	D_and_T200_PCT-Tx13	N	Kept components	PCT
Drug	Simultaneous_dox_trs	D_and_T200_PCT	Cell_line.Tx13	Plate.99	TAF3	0.85	-0.105295240643871	pearson	1	Ttest_pvalue	Coefficient_of_eigenassay	SVD_pCMs_dplus2CTa	NoPrepr	SVD	786	D_and_T200_PCT-Tx13	N	Kept components	PCT
Drug	Simultaneous_dox_trs	D_and_T200_PCT	Cell_line.Tx13	Plate.99	TAF4	0.85	0.08544678592458	pearson	1	Ttest_pvalue	Coefficient_of_eigenassay	SVD_pCMs_dplus2CTa	NoPrepr	SVD	1384	D_and_T200_PCT-Tx13	N	Kept components	PCT
Drug	Simultaneous_dox_trs	D_and_T200_PCT	Cell_line.Tx13	Plate.99	TAF4B	0.85	-0.0364618696168132	pearson	1	Ttest_pvalue	Coefficient_of_eigenassay	SVD_pCMs_dplus2CTa	NoPrepr	SVD	6006	D_and_T200_PCT-Tx13	N	Kept components	PCT
Drug	Simultaneous_dox_trs	D_and_T200_PCT	Cell_line.Tx13	Plate.99	TAF5	0.85	0.0564126515823298	pearson	1	Ttest_pvalue	Coefficient_of_eigenassay	SVD_pCMs_dplus2CTa	NoPrepr	SVD	3340	D_and_T200_PCT-Tx13	N	Kept components	PCT
Drug	Simultaneous_dox_trs	D_and_T200_PCT	Cell_line.Tx13	Plate.99	TAF5L	0.85	0.0414311348811101	pearson	1	Ttest_pvalue	Coefficient_of_eigenassay	SVD_pCMs_dplus2CTa	NoPrepr	SVD	5200	D_and_T200_PCT-Tx13	N	Kept components	PCT
Drug	Simultaneous_dox_trs	D_and_T200_PCT	Cell_line.Tx13	Plate.99	TAF6	0.85	0.00477327659328306	pearson	1	Ttest_pvalue	Coefficient_of_eigenassay	SVD_pCMs_dplus2CTa	NoPrepr	SVD	13744	D_and_T200_PCT-Tx13	N	Kept components	PCT
Drug	Simultaneous_dox_trs	D_and_T200_PCT	Cell_line.Tx13	Plate.99	TAF6L	0.85	0.0444436024177381	pearson	1	Ttest_pvalue	Coefficient_of_eigenassay	SVD_pCMs_dplus2CTa	NoPrepr	SVD	4743	D_and_T200_PCT-Tx13	N	Kept components	PCT
Drug	Simultaneous_dox_trs	D_and_T200_PCT	Cell_line.Tx13	Plate.99	TAF7	0.85	-0.0208520287742031	pearson	1	Ttest_pvalue	Coefficient_of_eigenassay	SVD_pCMs_dplus2CTa	NoPrepr	SVD	9201	D_and_T200_PCT-Tx13	N	Kept components	PCT
Drug	Simultaneous_dox_trs	D_and_T200_PCT	Cell_line.Tx13	Plate.99	TAF8	0.85	0.0244602333718655	pearson	1	Ttest_pvalue	Coefficient_of_eigenassay	SVD_pCMs_dplus2CTa	NoPrepr	SVD	8420	D_and_T200_PCT-Tx13	N	Kept components	PCT
Drug	Simultaneous_dox_trs	D_and_T200_PCT	Cell_line.Tx13	Plate.99	TAF9B	0.85	-0.0323078404157624	pearson	1	Ttest_pvalue	Coefficient_of_eigenassay	SVD_pCMs_dplus2CTa	NoPrepr	SVD	6746	D_and_T200_PCT-Tx13	N	Kept components	PCT
Drug	Simultaneous_dox_trs	D_and_T200_PCT	Cell_line.Tx13	Plate.99	TAGAP	0.85	0.0208632363259923	pearson	1	Ttest_pvalue	Coefficient_of_eigenassay	SVD_pCMs_dplus2CTa	NoPrepr	SVD	9199	D_and_T200_PCT-Tx13	N	Kept components	PCT
Drug	Simultaneous_dox_trs	D_and_T200_PCT	Cell_line.Tx13	Plate.99	TAGLN	0.85	-0.069657460561952	pearson	1	Ttest_pvalue	Coefficient_of_eigenassay	SVD_pCMs_dplus2CTa	NoPrepr	SVD	2198	D_and_T200_PCT-Tx13	N	Kept components	PCT
Drug	Simultaneous_dox_trs	D_and_T200_PCT	Cell_line.Tx13	Plate.99	TAGLN2	0.85	0.0655269086632116	pearson	1	Ttest_pvalue	Coefficient_of_eigenassay	SVD_pCMs_dplus2CTa	NoPrepr	SVD	2488	D_and_T200_PCT-Tx13	N	Kept components	PCT
Drug	Simultaneous_dox_trs	D_and_T200_PCT	Cell_line.Tx13	Plate.99	TAGLN3	0.85	0.0215451956340489	pearson	1	Ttest_pvalue	Coefficient_of_eigenassay	SVD_pCMs_dplus2CTa	NoPrepr	SVD	9048	D_and_T200_PCT-Tx13	N	Kept components	PCT
Drug	Simultaneous_dox_trs	D_and_T200_PCT	Cell_line.Tx13	Plate.99	TAL1	0.85	-0.176434711666996	pearson	1	Ttest_pvalue	Coefficient_of_eigenassay	SVD_pCMs_dplus2CTa	NoPrepr	SVD	134	D_and_T200_PCT-Tx13	N	Kept components	PCT
Drug	Simultaneous_dox_trs	D_and_T200_PCT	Cell_line.Tx13	Plate.99	TALDO1	0.85	0.00878416407814501	pearson	1	Ttest_pvalue	Coefficient_of_eigenassay	SVD_pCMs_dplus2CTa	NoPrepr	SVD	12517	D_and_T200_PCT-Tx13	N	Kept components	PCT
Drug	Simultaneous_dox_trs	D_and_T200_PCT	Cell_line.Tx13	Plate.99	TAMM41	0.85	0.0020492867272869	pearson	1	Ttest_pvalue	Coefficient_of_eigenassay	SVD_pCMs_dplus2CTa	NoPrepr	SVD	14617	D_and_T200_PCT-Tx13	N	Kept components	PCT
Drug	Simultaneous_dox_trs	D_and_T200_PCT	Cell_line.Tx13	Plate.99	TANC1	0.85	0.0355449442246903	pearson	1	Ttest_pvalue	Coefficient_of_eigenassay	SVD_pCMs_dplus2CTa	NoPrepr	SVD	6157	D_and_T200_PCT-Tx13	N	Kept components	PCT
Drug	Simultaneous_dox_trs	D_and_T200_PCT	Cell_line.Tx13	Plate.99	TANC2	0.85	0.0190385993219435	pearson	1	Ttest_pvalue	Coefficient_of_eigenassay	SVD_pCMs_dplus2CTa	NoPrepr	SVD	9629	D_and_T200_PCT-Tx13	N	Kept components	PCT
Drug	Simultaneous_dox_trs	D_and_T200_PCT	Cell_line.Tx13	Plate.99	TANGO2	0.85	-0.0639629958637639	pearson	1	Ttest_pvalue	Coefficient_of_eigenassay	SVD_pCMs_dplus2CTa	NoPrepr	SVD	2614	D_and_T200_PCT-Tx13	N	Kept components	PCT
Drug	Simultaneous_dox_trs	D_and_T200_PCT	Cell_line.Tx13	Plate.99	TANGO6	0.85	0.00395771644371328	pearson	1	Ttest_pvalue	Coefficient_of_eigenassay	SVD_pCMs_dplus2CTa	NoPrepr	SVD	14009	D_and_T200_PCT-Tx13	N	Kept components	PCT
Drug	Simultaneous_dox_trs	D_and_T200_PCT	Cell_line.Tx13	Plate.99	TANK	0.85	-0.0343935563357224	pearson	1	Ttest_pvalue	Coefficient_of_eigenassay	SVD_pCMs_dplus2CTa	NoPrepr	SVD	6352	D_and_T200_PCT-Tx13	N	Kept components	PCT
Drug	Simultaneous_dox_trs	D_and_T200_PCT	Cell_line.Tx13	Plate.99	TAOK1	0.85	-0.0106340763169248	pearson	1	Ttest_pvalue	Coefficient_of_eigenassay	SVD_pCMs_dplus2CTa	NoPrepr	SVD	11949	D_and_T200_PCT-Tx13	N	Kept components	PCT
Drug	Simultaneous_dox_trs	D_and_T200_PCT	Cell_line.Tx13	Plate.99	TAOK2	0.85	-0.0434733069596043	pearson	1	Ttest_pvalue	Coefficient_of_eigenassay	SVD_pCMs_dplus2CTa	NoPrepr	SVD	4878	D_and_T200_PCT-Tx13	N	Kept components	PCT
Drug	Simultaneous_dox_trs	D_and_T200_PCT	Cell_line.Tx13	Plate.99	TAOK3	0.85	-0.00306756778593372	pearson	1	Ttest_pvalue	Coefficient_of_eigenassay	SVD_pCMs_dplus2CTa	NoPrepr	SVD	14289	D_and_T200_PCT-Tx13	N	Kept components	PCT
Drug	Simultaneous_dox_trs	D_and_T200_PCT	Cell_line.Tx13	Plate.99	TAPBPL	0.85	-0.00371668796723512	pearson	1	Ttest_pvalue	Coefficient_of_eigenassay	SVD_pCMs_dplus2CTa	NoPrepr	SVD	14074	D_and_T200_PCT-Tx13	N	Kept components	PCT
Drug	Simultaneous_dox_trs	D_and_T200_PCT	Cell_line.Tx13	Plate.99	TAPT1	0.85	-0.00558557680357435	pearson	1	Ttest_pvalue	Coefficient_of_eigenassay	SVD_pCMs_dplus2CTa	NoPrepr	SVD	13494	D_and_T200_PCT-Tx13	N	Kept components	PCT
Drug	Simultaneous_dox_trs	D_and_T200_PCT	Cell_line.Tx13	Plate.99	TARBP1	0.85	-0.0040829824314347	pearson	1	Ttest_pvalue	Coefficient_of_eigenassay	SVD_pCMs_dplus2CTa	NoPrepr	SVD	13965	D_and_T200_PCT-Tx13	N	Kept components	PCT
Drug	Simultaneous_dox_trs	D_and_T200_PCT	Cell_line.Tx13	Plate.99	TARBP2	0.85	0.00422168835744196	pearson	1	Ttest_pvalue	Coefficient_of_eigenassay	SVD_pCMs_dplus2CTa	NoPrepr	SVD	13914	D_and_T200_PCT-Tx13	N	Kept components	PCT
Drug	Simultaneous_dox_trs	D_and_T200_PCT	Cell_line.Tx13	Plate.99	TARDBP	0.85	0.0220191573202629	pearson	1	Ttest_pvalue	Coefficient_of_eigenassay	SVD_pCMs_dplus2CTa	NoPrepr	SVD	8951	D_and_T200_PCT-Tx13	N	Kept components	PCT
Drug	Simultaneous_dox_trs	D_and_T200_PCT	Cell_line.Tx13	Plate.99	TARS	0.85	0.00470707699849213	pearson	1	Ttest_pvalue	Coefficient_of_eigenassay	SVD_pCMs_dplus2CTa	NoPrepr	SVD	13769	D_and_T200_PCT-Tx13	N	Kept components	PCT
Drug	Simultaneous_dox_trs	D_and_T200_PCT	Cell_line.Tx13	Plate.99	TARS2	0.85	0.0508595687857702	pearson	1	Ttest_pvalue	Coefficient_of_eigenassay	SVD_pCMs_dplus2CTa	NoPrepr	SVD	3936	D_and_T200_PCT-Tx13	N	Kept components	PCT
Drug	Simultaneous_dox_trs	D_and_T200_PCT	Cell_line.Tx13	Plate.99	TARSL2	0.85	0.0251247507199527	pearson	1	Ttest_pvalue	Coefficient_of_eigenassay	SVD_pCMs_dplus2CTa	NoPrepr	SVD	8279	D_and_T200_PCT-Tx13	N	Kept components	PCT
Drug	Simultaneous_dox_trs	D_and_T200_PCT	Cell_line.Tx13	Plate.99	TAS1R3	0.85	-0.0347913730455322	pearson	1	Ttest_pvalue	Coefficient_of_eigenassay	SVD_pCMs_dplus2CTa	NoPrepr	SVD	6286	D_and_T200_PCT-Tx13	N	Kept components	PCT
Drug	Simultaneous_dox_trs	D_and_T200_PCT	Cell_line.Tx13	Plate.99	TAS2R3	0.85	-0.0296735757276974	pearson	1	Ttest_pvalue	Coefficient_of_eigenassay	SVD_pCMs_dplus2CTa	NoPrepr	SVD	7304	D_and_T200_PCT-Tx13	N	Kept components	PCT
Drug	Simultaneous_dox_trs	D_and_T200_PCT	Cell_line.Tx13	Plate.99	TAS2R4	0.85	-0.0911845312707732	pearson	1	Ttest_pvalue	Coefficient_of_eigenassay	SVD_pCMs_dplus2CTa	NoPrepr	SVD	1184	D_and_T200_PCT-Tx13	N	Kept components	PCT
Drug	Simultaneous_dox_trs	D_and_T200_PCT	Cell_line.Tx13	Plate.99	TAS2R5	0.85	0.0310283644983791	pearson	1	Ttest_pvalue	Coefficient_of_eigenassay	SVD_pCMs_dplus2CTa	NoPrepr	SVD	7019	D_and_T200_PCT-Tx13	N	Kept components	PCT
Drug	Simultaneous_dox_trs	D_and_T200_PCT	Cell_line.Tx13	Plate.99	TASP1	0.85	-0.0341409340683897	pearson	1	Ttest_pvalue	Coefficient_of_eigenassay	SVD_pCMs_dplus2CTa	NoPrepr	SVD	6394	D_and_T200_PCT-Tx13	N	Kept components	PCT
Drug	Simultaneous_dox_trs	D_and_T200_PCT	Cell_line.Tx13	Plate.99	TATDN1	0.85	-0.0779488196326069	pearson	1	Ttest_pvalue	Coefficient_of_eigenassay	SVD_pCMs_dplus2CTa	NoPrepr	SVD	1723	D_and_T200_PCT-Tx13	N	Kept components	PCT
Drug	Simultaneous_dox_trs	D_and_T200_PCT	Cell_line.Tx13	Plate.99	TATDN2	0.85	0.00232541426846948	pearson	1	Ttest_pvalue	Coefficient_of_eigenassay	SVD_pCMs_dplus2CTa	NoPrepr	SVD	14536	D_and_T200_PCT-Tx13	N	Kept components	PCT
Drug	Simultaneous_dox_trs	D_and_T200_PCT	Cell_line.Tx13	Plate.99	TATDN3	0.85	-0.0825893757784519	pearson	1	Ttest_pvalue	Coefficient_of_eigenassay	SVD_pCMs_dplus2CTa	NoPrepr	SVD	1514	D_and_T200_PCT-Tx13	N	Kept components	PCT
Drug	Simultaneous_dox_trs	D_and_T200_PCT	Cell_line.Tx13	Plate.99	TAX1BP1	0.85	-0.000685302423075928	pearson	1	Ttest_pvalue	Coefficient_of_eigenassay	SVD_pCMs_dplus2CTa	NoPrepr	SVD	15098	D_and_T200_PCT-Tx13	N	Kept components	PCT
Drug	Simultaneous_dox_trs	D_and_T200_PCT	Cell_line.Tx13	Plate.99	TAZ	0.85	0.0249412664881015	pearson	1	Ttest_pvalue	Coefficient_of_eigenassay	SVD_pCMs_dplus2CTa	NoPrepr	SVD	8314	D_and_T200_PCT-Tx13	N	Kept components	PCT
Drug	Simultaneous_dox_trs	D_and_T200_PCT	Cell_line.Tx13	Plate.99	TBC1D1	0.85	0.0420996961511349	pearson	1	Ttest_pvalue	Coefficient_of_eigenassay	SVD_pCMs_dplus2CTa	NoPrepr	SVD	5098	D_and_T200_PCT-Tx13	N	Kept components	PCT
Drug	Simultaneous_dox_trs	D_and_T200_PCT	Cell_line.Tx13	Plate.99	TBC1D10A	0.85	0.0777169228153926	pearson	1	Ttest_pvalue	Coefficient_of_eigenassay	SVD_pCMs_dplus2CTa	NoPrepr	SVD	1739	D_and_T200_PCT-Tx13	N	Kept components	PCT
Drug	Simultaneous_dox_trs	D_and_T200_PCT	Cell_line.Tx13	Plate.99	TBC1D10B	0.85	-0.0124735592457818	pearson	1	Ttest_pvalue	Coefficient_of_eigenassay	SVD_pCMs_dplus2CTa	NoPrepr	SVD	11382	D_and_T200_PCT-Tx13	N	Kept components	PCT
Drug	Simultaneous_dox_trs	D_and_T200_PCT	Cell_line.Tx13	Plate.99	TBC1D10C	0.85	-0.13447517450434	pearson	1	Ttest_pvalue	Coefficient_of_eigenassay	SVD_pCMs_dplus2CTa	NoPrepr	SVD	363	D_and_T200_PCT-Tx13	N	Kept components	PCT
Drug	Simultaneous_dox_trs	D_and_T200_PCT	Cell_line.Tx13	Plate.99	TBC1D12	0.85	-0.0293773783615123	pearson	1	Ttest_pvalue	Coefficient_of_eigenassay	SVD_pCMs_dplus2CTa	NoPrepr	SVD	7383	D_and_T200_PCT-Tx13	N	Kept components	PCT
Drug	Simultaneous_dox_trs	D_and_T200_PCT	Cell_line.Tx13	Plate.99	TBC1D13	0.85	0.0111292806422318	pearson	1	Ttest_pvalue	Coefficient_of_eigenassay	SVD_pCMs_dplus2CTa	NoPrepr	SVD	11799	D_and_T200_PCT-Tx13	N	Kept components	PCT
Drug	Simultaneous_dox_trs	D_and_T200_PCT	Cell_line.Tx13	Plate.99	TBC1D14	0.85	0.0280487269853814	pearson	1	Ttest_pvalue	Coefficient_of_eigenassay	SVD_pCMs_dplus2CTa	NoPrepr	SVD	7666	D_and_T200_PCT-Tx13	N	Kept components	PCT
Drug	Simultaneous_dox_trs	D_and_T200_PCT	Cell_line.Tx13	Plate.99	TBC1D15	0.85	-0.0527107915449	pearson	1	Ttest_pvalue	Coefficient_of_eigenassay	SVD_pCMs_dplus2CTa	NoPrepr	SVD	3712	D_and_T200_PCT-Tx13	N	Kept components	PCT
Drug	Simultaneous_dox_trs	D_and_T200_PCT	Cell_line.Tx13	Plate.99	TBC1D16	0.85	0.0107590948150388	pearson	1	Ttest_pvalue	Coefficient_of_eigenassay	SVD_pCMs_dplus2CTa	NoPrepr	SVD	11917	D_and_T200_PCT-Tx13	N	Kept components	PCT
Drug	Simultaneous_dox_trs	D_and_T200_PCT	Cell_line.Tx13	Plate.99	TBC1D17	0.85	-0.0325953501594166	pearson	1	Ttest_pvalue	Coefficient_of_eigenassay	SVD_pCMs_dplus2CTa	NoPrepr	SVD	6693	D_and_T200_PCT-Tx13	N	Kept components	PCT
Drug	Simultaneous_dox_trs	D_and_T200_PCT	Cell_line.Tx13	Plate.99	TBC1D19	0.85	-0.00376672472715188	pearson	1	Ttest_pvalue	Coefficient_of_eigenassay	SVD_pCMs_dplus2CTa	NoPrepr	SVD	14054	D_and_T200_PCT-Tx13	N	Kept components	PCT
Drug	Simultaneous_dox_trs	D_and_T200_PCT	Cell_line.Tx13	Plate.99	TBC1D2	0.85	-0.0256117976967679	pearson	1	Ttest_pvalue	Coefficient_of_eigenassay	SVD_pCMs_dplus2CTa	NoPrepr	SVD	8165	D_and_T200_PCT-Tx13	N	Kept components	PCT
Drug	Simultaneous_dox_trs	D_and_T200_PCT	Cell_line.Tx13	Plate.99	TBC1D20	0.85	0.00746923324061312	pearson	1	Ttest_pvalue	Coefficient_of_eigenassay	SVD_pCMs_dplus2CTa	NoPrepr	SVD	12922	D_and_T200_PCT-Tx13	N	Kept components	PCT
Drug	Simultaneous_dox_trs	D_and_T200_PCT	Cell_line.Tx13	Plate.99	TBC1D22A	0.85	0.00330138610635468	pearson	1	Ttest_pvalue	Coefficient_of_eigenassay	SVD_pCMs_dplus2CTa	NoPrepr	SVD	14211	D_and_T200_PCT-Tx13	N	Kept components	PCT
Drug	Simultaneous_dox_trs	D_and_T200_PCT	Cell_line.Tx13	Plate.99	TBC1D22B	0.85	-0.0219334342154522	pearson	1	Ttest_pvalue	Coefficient_of_eigenassay	SVD_pCMs_dplus2CTa	NoPrepr	SVD	8972	D_and_T200_PCT-Tx13	N	Kept components	PCT
Drug	Simultaneous_dox_trs	D_and_T200_PCT	Cell_line.Tx13	Plate.99	TBC1D23	0.85	-0.00571812763646967	pearson	1	Ttest_pvalue	Coefficient_of_eigenassay	SVD_pCMs_dplus2CTa	NoPrepr	SVD	13457	D_and_T200_PCT-Tx13	N	Kept components	PCT
Drug	Simultaneous_dox_trs	D_and_T200_PCT	Cell_line.Tx13	Plate.99	TBC1D24	0.85	0.0532193477541273	pearson	1	Ttest_pvalue	Coefficient_of_eigenassay	SVD_pCMs_dplus2CTa	NoPrepr	SVD	3655	D_and_T200_PCT-Tx13	N	Kept components	PCT
Drug	Simultaneous_dox_trs	D_and_T200_PCT	Cell_line.Tx13	Plate.99	TBC1D25	0.85	-0.0121789420397462	pearson	1	Ttest_pvalue	Coefficient_of_eigenassay	SVD_pCMs_dplus2CTa	NoPrepr	SVD	11469	D_and_T200_PCT-Tx13	N	Kept components	PCT
Drug	Simultaneous_dox_trs	D_and_T200_PCT	Cell_line.Tx13	Plate.99	TBC1D26	0.85	-0.0104051469410833	pearson	1	Ttest_pvalue	Coefficient_of_eigenassay	SVD_pCMs_dplus2CTa	NoPrepr	SVD	12038	D_and_T200_PCT-Tx13	N	Kept components	PCT
Drug	Simultaneous_dox_trs	D_and_T200_PCT	Cell_line.Tx13	Plate.99	TBC1D2B	0.85	-0.026765468018969	pearson	1	Ttest_pvalue	Coefficient_of_eigenassay	SVD_pCMs_dplus2CTa	NoPrepr	SVD	7930	D_and_T200_PCT-Tx13	N	Kept components	PCT
Drug	Simultaneous_dox_trs	D_and_T200_PCT	Cell_line.Tx13	Plate.99	TBC1D30	0.85	-0.0208288484697615	pearson	1	Ttest_pvalue	Coefficient_of_eigenassay	SVD_pCMs_dplus2CTa	NoPrepr	SVD	9204	D_and_T200_PCT-Tx13	N	Kept components	PCT
Drug	Simultaneous_dox_trs	D_and_T200_PCT	Cell_line.Tx13	Plate.99	TBC1D31	0.85	-0.0134289145307087	pearson	1	Ttest_pvalue	Coefficient_of_eigenassay	SVD_pCMs_dplus2CTa	NoPrepr	SVD	11120	D_and_T200_PCT-Tx13	N	Kept components	PCT
Drug	Simultaneous_dox_trs	D_and_T200_PCT	Cell_line.Tx13	Plate.99	TBC1D32	0.85	-0.132544221648254	pearson	1	Ttest_pvalue	Coefficient_of_eigenassay	SVD_pCMs_dplus2CTa	NoPrepr	SVD	382	D_and_T200_PCT-Tx13	N	Kept components	PCT
Drug	Simultaneous_dox_trs	D_and_T200_PCT	Cell_line.Tx13	Plate.99	TBC1D3E	0.85	-0.294180909023408	pearson	1	Ttest_pvalue	Coefficient_of_eigenassay	SVD_pCMs_dplus2CTa	NoPrepr	SVD	19	D_and_T200_PCT-Tx13	N	Kept components	PCT
Drug	Simultaneous_dox_trs	D_and_T200_PCT	Cell_line.Tx13	Plate.99	TBC1D4	0.85	0.100755374357209	pearson	1	Ttest_pvalue	Coefficient_of_eigenassay	SVD_pCMs_dplus2CTa	NoPrepr	SVD	888	D_and_T200_PCT-Tx13	N	Kept components	PCT
Drug	Simultaneous_dox_trs	D_and_T200_PCT	Cell_line.Tx13	Plate.99	TBC1D5	0.85	-0.00933663912653791	pearson	1	Ttest_pvalue	Coefficient_of_eigenassay	SVD_pCMs_dplus2CTa	NoPrepr	SVD	12345	D_and_T200_PCT-Tx13	N	Kept components	PCT
Drug	Simultaneous_dox_trs	D_and_T200_PCT	Cell_line.Tx13	Plate.99	TBC1D7	0.85	-0.149488685178074	pearson	1	Ttest_pvalue	Coefficient_of_eigenassay	SVD_pCMs_dplus2CTa	NoPrepr	SVD	248	D_and_T200_PCT-Tx13	N	Kept components	PCT
Drug	Simultaneous_dox_trs	D_and_T200_PCT	Cell_line.Tx13	Plate.99	TBC1D7-LOC100130357	0.85	-0.0631385562863127	pearson	1	Ttest_pvalue	Coefficient_of_eigenassay	SVD_pCMs_dplus2CTa	NoPrepr	SVD	2685	D_and_T200_PCT-Tx13	N	Kept components	PCT
Drug	Simultaneous_dox_trs	D_and_T200_PCT	Cell_line.Tx13	Plate.99	TBC1D8	0.85	-0.00567452378384112	pearson	1	Ttest_pvalue	Coefficient_of_eigenassay	SVD_pCMs_dplus2CTa	NoPrepr	SVD	13467	D_and_T200_PCT-Tx13	N	Kept components	PCT
Drug	Simultaneous_dox_trs	D_and_T200_PCT	Cell_line.Tx13	Plate.99	TBC1D8B	0.85	0.0230669804751805	pearson	1	Ttest_pvalue	Coefficient_of_eigenassay	SVD_pCMs_dplus2CTa	NoPrepr	SVD	8728	D_and_T200_PCT-Tx13	N	Kept components	PCT
Drug	Simultaneous_dox_trs	D_and_T200_PCT	Cell_line.Tx13	Plate.99	TBC1D9	0.85	0.000699034194302386	pearson	1	Ttest_pvalue	Coefficient_of_eigenassay	SVD_pCMs_dplus2CTa	NoPrepr	SVD	15091	D_and_T200_PCT-Tx13	N	Kept components	PCT
Drug	Simultaneous_dox_trs	D_and_T200_PCT	Cell_line.Tx13	Plate.99	TBC1D9B	0.85	-0.00937320169957925	pearson	1	Ttest_pvalue	Coefficient_of_eigenassay	SVD_pCMs_dplus2CTa	NoPrepr	SVD	12336	D_and_T200_PCT-Tx13	N	Kept components	PCT
Drug	Simultaneous_dox_trs	D_and_T200_PCT	Cell_line.Tx13	Plate.99	TBCA	0.85	-0.0275506421358946	pearson	1	Ttest_pvalue	Coefficient_of_eigenassay	SVD_pCMs_dplus2CTa	NoPrepr	SVD	7768	D_and_T200_PCT-Tx13	N	Kept components	PCT
Drug	Simultaneous_dox_trs	D_and_T200_PCT	Cell_line.Tx13	Plate.99	TBCB	0.85	0.0171631351842179	pearson	1	Ttest_pvalue	Coefficient_of_eigenassay	SVD_pCMs_dplus2CTa	NoPrepr	SVD	10085	D_and_T200_PCT-Tx13	N	Kept components	PCT
Drug	Simultaneous_dox_trs	D_and_T200_PCT	Cell_line.Tx13	Plate.99	TBCC	0.85	-0.0177896487648171	pearson	1	Ttest_pvalue	Coefficient_of_eigenassay	SVD_pCMs_dplus2CTa	NoPrepr	SVD	9936	D_and_T200_PCT-Tx13	N	Kept components	PCT
Drug	Simultaneous_dox_trs	D_and_T200_PCT	Cell_line.Tx13	Plate.99	TBCCD1	0.85	-0.0521441444632353	pearson	1	Ttest_pvalue	Coefficient_of_eigenassay	SVD_pCMs_dplus2CTa	NoPrepr	SVD	3767	D_and_T200_PCT-Tx13	N	Kept components	PCT
Drug	Simultaneous_dox_trs	D_and_T200_PCT	Cell_line.Tx13	Plate.99	TBCD	0.85	0.0572909769490571	pearson	1	Ttest_pvalue	Coefficient_of_eigenassay	SVD_pCMs_dplus2CTa	NoPrepr	SVD	3251	D_and_T200_PCT-Tx13	N	Kept components	PCT
Drug	Simultaneous_dox_trs	D_and_T200_PCT	Cell_line.Tx13	Plate.99	TBCE	0.85	0.0322830603986119	pearson	1	Ttest_pvalue	Coefficient_of_eigenassay	SVD_pCMs_dplus2CTa	NoPrepr	SVD	6753	D_and_T200_PCT-Tx13	N	Kept components	PCT
Drug	Simultaneous_dox_trs	D_and_T200_PCT	Cell_line.Tx13	Plate.99	TBCEL	0.85	0.0740873838233861	pearson	1	Ttest_pvalue	Coefficient_of_eigenassay	SVD_pCMs_dplus2CTa	NoPrepr	SVD	1931	D_and_T200_PCT-Tx13	N	Kept components	PCT
Drug	Simultaneous_dox_trs	D_and_T200_PCT	Cell_line.Tx13	Plate.99	TBCK	0.85	0.0181693420215028	pearson	1	Ttest_pvalue	Coefficient_of_eigenassay	SVD_pCMs_dplus2CTa	NoPrepr	SVD	9850	D_and_T200_PCT-Tx13	N	Kept components	PCT
Drug	Simultaneous_dox_trs	D_and_T200_PCT	Cell_line.Tx13	Plate.99	TBK1	0.85	-0.015676637300793	pearson	1	Ttest_pvalue	Coefficient_of_eigenassay	SVD_pCMs_dplus2CTa	NoPrepr	SVD	10505	D_and_T200_PCT-Tx13	N	Kept components	PCT
Drug	Simultaneous_dox_trs	D_and_T200_PCT	Cell_line.Tx13	Plate.99	TBKBP1	0.85	-0.014591376175353	pearson	1	Ttest_pvalue	Coefficient_of_eigenassay	SVD_pCMs_dplus2CTa	NoPrepr	SVD	10784	D_and_T200_PCT-Tx13	N	Kept components	PCT
Drug	Simultaneous_dox_trs	D_and_T200_PCT	Cell_line.Tx13	Plate.99	TBL1X	0.85	-0.00399031305470396	pearson	1	Ttest_pvalue	Coefficient_of_eigenassay	SVD_pCMs_dplus2CTa	NoPrepr	SVD	13995	D_and_T200_PCT-Tx13	N	Kept components	PCT
Drug	Simultaneous_dox_trs	D_and_T200_PCT	Cell_line.Tx13	Plate.99	TBL1XR1	0.85	-0.0424231784888123	pearson	1	Ttest_pvalue	Coefficient_of_eigenassay	SVD_pCMs_dplus2CTa	NoPrepr	SVD	5038	D_and_T200_PCT-Tx13	N	Kept components	PCT
Drug	Simultaneous_dox_trs	D_and_T200_PCT	Cell_line.Tx13	Plate.99	TBL1Y	0.85	0.081929072432611	pearson	1	Ttest_pvalue	Coefficient_of_eigenassay	SVD_pCMs_dplus2CTa	NoPrepr	SVD	1544	D_and_T200_PCT-Tx13	N	Kept components	PCT
Drug	Simultaneous_dox_trs	D_and_T200_PCT	Cell_line.Tx13	Plate.99	TBL2	0.85	0.0427902495707088	pearson	1	Ttest_pvalue	Coefficient_of_eigenassay	SVD_pCMs_dplus2CTa	NoPrepr	SVD	4982	D_and_T200_PCT-Tx13	N	Kept components	PCT
Drug	Simultaneous_dox_trs	D_and_T200_PCT	Cell_line.Tx13	Plate.99	TBL3	0.85	0.0125298348080239	pearson	1	Ttest_pvalue	Coefficient_of_eigenassay	SVD_pCMs_dplus2CTa	NoPrepr	SVD	11363	D_and_T200_PCT-Tx13	N	Kept components	PCT
Drug	Simultaneous_dox_trs	D_and_T200_PCT	Cell_line.Tx13	Plate.99	TBP	0.85	-0.0502465774547284	pearson	1	Ttest_pvalue	Coefficient_of_eigenassay	SVD_pCMs_dplus2CTa	NoPrepr	SVD	4006	D_and_T200_PCT-Tx13	N	Kept components	PCT
Drug	Simultaneous_dox_trs	D_and_T200_PCT	Cell_line.Tx13	Plate.99	TBPL1	0.85	-0.021426546910022	pearson	1	Ttest_pvalue	Coefficient_of_eigenassay	SVD_pCMs_dplus2CTa	NoPrepr	SVD	9074	D_and_T200_PCT-Tx13	N	Kept components	PCT
Drug	Simultaneous_dox_trs	D_and_T200_PCT	Cell_line.Tx13	Plate.99	TBRG1	0.85	-0.0388217235467628	pearson	1	Ttest_pvalue	Coefficient_of_eigenassay	SVD_pCMs_dplus2CTa	NoPrepr	SVD	5595	D_and_T200_PCT-Tx13	N	Kept components	PCT
Drug	Simultaneous_dox_trs	D_and_T200_PCT	Cell_line.Tx13	Plate.99	TBRG4	0.85	0.0112098354575693	pearson	1	Ttest_pvalue	Coefficient_of_eigenassay	SVD_pCMs_dplus2CTa	NoPrepr	SVD	11772	D_and_T200_PCT-Tx13	N	Kept components	PCT
Drug	Simultaneous_dox_trs	D_and_T200_PCT	Cell_line.Tx13	Plate.99	TBX1	0.85	0.090397342025989	pearson	1	Ttest_pvalue	Coefficient_of_eigenassay	SVD_pCMs_dplus2CTa	NoPrepr	SVD	1210	D_and_T200_PCT-Tx13	N	Kept components	PCT
Drug	Simultaneous_dox_trs	D_and_T200_PCT	Cell_line.Tx13	Plate.99	TBX10	0.85	-0.106531777356883	pearson	1	Ttest_pvalue	Coefficient_of_eigenassay	SVD_pCMs_dplus2CTa	NoPrepr	SVD	767	D_and_T200_PCT-Tx13	N	Kept components	PCT
Drug	Simultaneous_dox_trs	D_and_T200_PCT	Cell_line.Tx13	Plate.99	TBX15	0.85	0.0299246204039267	pearson	1	Ttest_pvalue	Coefficient_of_eigenassay	SVD_pCMs_dplus2CTa	NoPrepr	SVD	7260	D_and_T200_PCT-Tx13	N	Kept components	PCT
Drug	Simultaneous_dox_trs	D_and_T200_PCT	Cell_line.Tx13	Plate.99	TBX18	0.85	-0.0595936282499809	pearson	1	Ttest_pvalue	Coefficient_of_eigenassay	SVD_pCMs_dplus2CTa	NoPrepr	SVD	3008	D_and_T200_PCT-Tx13	N	Kept components	PCT
Drug	Simultaneous_dox_trs	D_and_T200_PCT	Cell_line.Tx13	Plate.99	TBX19	0.85	0.00186580165993239	pearson	1	Ttest_pvalue	Coefficient_of_eigenassay	SVD_pCMs_dplus2CTa	NoPrepr	SVD	14682	D_and_T200_PCT-Tx13	N	Kept components	PCT
Drug	Simultaneous_dox_trs	D_and_T200_PCT	Cell_line.Tx13	Plate.99	TBX2	0.85	-0.101653173962283	pearson	1	Ttest_pvalue	Coefficient_of_eigenassay	SVD_pCMs_dplus2CTa	NoPrepr	SVD	863	D_and_T200_PCT-Tx13	N	Kept components	PCT
Drug	Simultaneous_dox_trs	D_and_T200_PCT	Cell_line.Tx13	Plate.99	TBX20	0.85	0.0814434541098707	pearson	1	Ttest_pvalue	Coefficient_of_eigenassay	SVD_pCMs_dplus2CTa	NoPrepr	SVD	1562	D_and_T200_PCT-Tx13	N	Kept components	PCT
Drug	Simultaneous_dox_trs	D_and_T200_PCT	Cell_line.Tx13	Plate.99	TBX3	0.85	-0.0393180711981404	pearson	1	Ttest_pvalue	Coefficient_of_eigenassay	SVD_pCMs_dplus2CTa	NoPrepr	SVD	5524	D_and_T200_PCT-Tx13	N	Kept components	PCT
Drug	Simultaneous_dox_trs	D_and_T200_PCT	Cell_line.Tx13	Plate.99	TBX5	0.85	-0.0390801741499074	pearson	1	Ttest_pvalue	Coefficient_of_eigenassay	SVD_pCMs_dplus2CTa	NoPrepr	SVD	5559	D_and_T200_PCT-Tx13	N	Kept components	PCT
Drug	Simultaneous_dox_trs	D_and_T200_PCT	Cell_line.Tx13	Plate.99	TBX6	0.85	0.0117749068992415	pearson	1	Ttest_pvalue	Coefficient_of_eigenassay	SVD_pCMs_dplus2CTa	NoPrepr	SVD	11580	D_and_T200_PCT-Tx13	N	Kept components	PCT
Drug	Simultaneous_dox_trs	D_and_T200_PCT	Cell_line.Tx13	Plate.99	TBXA2R	0.85	-0.116468776015971	pearson	1	Ttest_pvalue	Coefficient_of_eigenassay	SVD_pCMs_dplus2CTa	NoPrepr	SVD	593	D_and_T200_PCT-Tx13	N	Kept components	PCT
Drug	Simultaneous_dox_trs	D_and_T200_PCT	Cell_line.Tx13	Plate.99	TBXAS1	0.85	-0.0692343331761119	pearson	1	Ttest_pvalue	Coefficient_of_eigenassay	SVD_pCMs_dplus2CTa	NoPrepr	SVD	2229	D_and_T200_PCT-Tx13	N	Kept components	PCT
Drug	Simultaneous_dox_trs	D_and_T200_PCT	Cell_line.Tx13	Plate.99	TCAF1	0.85	-0.00281462386109036	pearson	1	Ttest_pvalue	Coefficient_of_eigenassay	SVD_pCMs_dplus2CTa	NoPrepr	SVD	14357	D_and_T200_PCT-Tx13	N	Kept components	PCT
Drug	Simultaneous_dox_trs	D_and_T200_PCT	Cell_line.Tx13	Plate.99	TCAF2	0.85	0.0954946195371688	pearson	1	Ttest_pvalue	Coefficient_of_eigenassay	SVD_pCMs_dplus2CTa	NoPrepr	SVD	1040	D_and_T200_PCT-Tx13	N	Kept components	PCT
Drug	Simultaneous_dox_trs	D_and_T200_PCT	Cell_line.Tx13	Plate.99	TCAIM	0.85	0.0259115517641781	pearson	1	Ttest_pvalue	Coefficient_of_eigenassay	SVD_pCMs_dplus2CTa	NoPrepr	SVD	8108	D_and_T200_PCT-Tx13	N	Kept components	PCT
Drug	Simultaneous_dox_trs	D_and_T200_PCT	Cell_line.Tx13	Plate.99	TCAP	0.85	0.136493177501767	pearson	1	Ttest_pvalue	Coefficient_of_eigenassay	SVD_pCMs_dplus2CTa	NoPrepr	SVD	342	D_and_T200_PCT-Tx13	N	Kept components	PCT
Drug	Simultaneous_dox_trs	D_and_T200_PCT	Cell_line.Tx13	Plate.99	TCEA1	0.85	0.031303746626178	pearson	1	Ttest_pvalue	Coefficient_of_eigenassay	SVD_pCMs_dplus2CTa	NoPrepr	SVD	6957	D_and_T200_PCT-Tx13	N	Kept components	PCT
Drug	Simultaneous_dox_trs	D_and_T200_PCT	Cell_line.Tx13	Plate.99	TCEA2	0.85	0.0264218139369511	pearson	1	Ttest_pvalue	Coefficient_of_eigenassay	SVD_pCMs_dplus2CTa	NoPrepr	SVD	7993	D_and_T200_PCT-Tx13	N	Kept components	PCT
Drug	Simultaneous_dox_trs	D_and_T200_PCT	Cell_line.Tx13	Plate.99	TCEA3	0.85	0.01263181198753	pearson	1	Ttest_pvalue	Coefficient_of_eigenassay	SVD_pCMs_dplus2CTa	NoPrepr	SVD	11334	D_and_T200_PCT-Tx13	N	Kept components	PCT
Drug	Simultaneous_dox_trs	D_and_T200_PCT	Cell_line.Tx13	Plate.99	TCEAL1	0.85	-0.0179167605767049	pearson	1	Ttest_pvalue	Coefficient_of_eigenassay	SVD_pCMs_dplus2CTa	NoPrepr	SVD	9905	D_and_T200_PCT-Tx13	N	Kept components	PCT
Drug	Simultaneous_dox_trs	D_and_T200_PCT	Cell_line.Tx13	Plate.99	TCEAL2	0.85	0.163570465002979	pearson	1	Ttest_pvalue	Coefficient_of_eigenassay	SVD_pCMs_dplus2CTa	NoPrepr	SVD	169	D_and_T200_PCT-Tx13	N	Kept components	PCT
Drug	Simultaneous_dox_trs	D_and_T200_PCT	Cell_line.Tx13	Plate.99	TCEAL3	0.85	-0.00656176263930844	pearson	1	Ttest_pvalue	Coefficient_of_eigenassay	SVD_pCMs_dplus2CTa	NoPrepr	SVD	13164	D_and_T200_PCT-Tx13	N	Kept components	PCT
Drug	Simultaneous_dox_trs	D_and_T200_PCT	Cell_line.Tx13	Plate.99	TCEAL4	0.85	0.0668068329469835	pearson	1	Ttest_pvalue	Coefficient_of_eigenassay	SVD_pCMs_dplus2CTa	NoPrepr	SVD	2401	D_and_T200_PCT-Tx13	N	Kept components	PCT
Drug	Simultaneous_dox_trs	D_and_T200_PCT	Cell_line.Tx13	Plate.99	TCEAL5	0.85	0.0955185031055567	pearson	1	Ttest_pvalue	Coefficient_of_eigenassay	SVD_pCMs_dplus2CTa	NoPrepr	SVD	1038	D_and_T200_PCT-Tx13	N	Kept components	PCT
Drug	Simultaneous_dox_trs	D_and_T200_PCT	Cell_line.Tx13	Plate.99	TCEAL7	0.85	0.0519975301855848	pearson	1	Ttest_pvalue	Coefficient_of_eigenassay	SVD_pCMs_dplus2CTa	NoPrepr	SVD	3794	D_and_T200_PCT-Tx13	N	Kept components	PCT
Drug	Simultaneous_dox_trs	D_and_T200_PCT	Cell_line.Tx13	Plate.99	TCEAL8	0.85	-0.0613461057204466	pearson	1	Ttest_pvalue	Coefficient_of_eigenassay	SVD_pCMs_dplus2CTa	NoPrepr	SVD	2845	D_and_T200_PCT-Tx13	N	Kept components	PCT
Drug	Simultaneous_dox_trs	D_and_T200_PCT	Cell_line.Tx13	Plate.99	TCEAL9	0.85	-0.0216403826325723	pearson	1	Ttest_pvalue	Coefficient_of_eigenassay	SVD_pCMs_dplus2CTa	NoPrepr	SVD	9026	D_and_T200_PCT-Tx13	N	Kept components	PCT
Drug	Simultaneous_dox_trs	D_and_T200_PCT	Cell_line.Tx13	Plate.99	TCEANC	0.85	-0.122621641805386	pearson	1	Ttest_pvalue	Coefficient_of_eigenassay	SVD_pCMs_dplus2CTa	NoPrepr	SVD	504	D_and_T200_PCT-Tx13	N	Kept components	PCT
Drug	Simultaneous_dox_trs	D_and_T200_PCT	Cell_line.Tx13	Plate.99	TCEANC2	0.85	0.0210685234065266	pearson	1	Ttest_pvalue	Coefficient_of_eigenassay	SVD_pCMs_dplus2CTa	NoPrepr	SVD	9156	D_and_T200_PCT-Tx13	N	Kept components	PCT
Drug	Simultaneous_dox_trs	D_and_T200_PCT	Cell_line.Tx13	Plate.99	TCERG1	0.85	-0.0725424592585739	pearson	1	Ttest_pvalue	Coefficient_of_eigenassay	SVD_pCMs_dplus2CTa	NoPrepr	SVD	2011	D_and_T200_PCT-Tx13	N	Kept components	PCT
Drug	Simultaneous_dox_trs	D_and_T200_PCT	Cell_line.Tx13	Plate.99	TCF12	0.85	0.0256054276955511	pearson	1	Ttest_pvalue	Coefficient_of_eigenassay	SVD_pCMs_dplus2CTa	NoPrepr	SVD	8167	D_and_T200_PCT-Tx13	N	Kept components	PCT
Drug	Simultaneous_dox_trs	D_and_T200_PCT	Cell_line.Tx13	Plate.99	TCF15	0.85	0.00795797813499031	pearson	1	Ttest_pvalue	Coefficient_of_eigenassay	SVD_pCMs_dplus2CTa	NoPrepr	SVD	12768	D_and_T200_PCT-Tx13	N	Kept components	PCT
Drug	Simultaneous_dox_trs	D_and_T200_PCT	Cell_line.Tx13	Plate.99	TCF20	0.85	-0.140204880034813	pearson	1	Ttest_pvalue	Coefficient_of_eigenassay	SVD_pCMs_dplus2CTa	NoPrepr	SVD	307	D_and_T200_PCT-Tx13	N	Kept components	PCT
Drug	Simultaneous_dox_trs	D_and_T200_PCT	Cell_line.Tx13	Plate.99	TCF21	0.85	-0.00812534074700294	pearson	1	Ttest_pvalue	Coefficient_of_eigenassay	SVD_pCMs_dplus2CTa	NoPrepr	SVD	12721	D_and_T200_PCT-Tx13	N	Kept components	PCT
Drug	Simultaneous_dox_trs	D_and_T200_PCT	Cell_line.Tx13	Plate.99	TCF25	0.85	-0.013969297427121	pearson	1	Ttest_pvalue	Coefficient_of_eigenassay	SVD_pCMs_dplus2CTa	NoPrepr	SVD	10967	D_and_T200_PCT-Tx13	N	Kept components	PCT
Drug	Simultaneous_dox_trs	D_and_T200_PCT	Cell_line.Tx13	Plate.99	TCF3	0.85	-0.00360033950618218	pearson	1	Ttest_pvalue	Coefficient_of_eigenassay	SVD_pCMs_dplus2CTa	NoPrepr	SVD	14113	D_and_T200_PCT-Tx13	N	Kept components	PCT
Drug	Simultaneous_dox_trs	D_and_T200_PCT	Cell_line.Tx13	Plate.99	TCF4	0.85	0.0122243302383335	pearson	1	Ttest_pvalue	Coefficient_of_eigenassay	SVD_pCMs_dplus2CTa	NoPrepr	SVD	11453	D_and_T200_PCT-Tx13	N	Kept components	PCT
Drug	Simultaneous_dox_trs	D_and_T200_PCT	Cell_line.Tx13	Plate.99	TCF7	0.85	0.00243443838637805	pearson	1	Ttest_pvalue	Coefficient_of_eigenassay	SVD_pCMs_dplus2CTa	NoPrepr	SVD	14491	D_and_T200_PCT-Tx13	N	Kept components	PCT
Drug	Simultaneous_dox_trs	D_and_T200_PCT	Cell_line.Tx13	Plate.99	TCF7L1	0.85	0.017964574558899	pearson	1	Ttest_pvalue	Coefficient_of_eigenassay	SVD_pCMs_dplus2CTa	NoPrepr	SVD	9897	D_and_T200_PCT-Tx13	N	Kept components	PCT
Drug	Simultaneous_dox_trs	D_and_T200_PCT	Cell_line.Tx13	Plate.99	TCF7L2	0.85	0.0542266198379004	pearson	1	Ttest_pvalue	Coefficient_of_eigenassay	SVD_pCMs_dplus2CTa	NoPrepr	SVD	3553	D_and_T200_PCT-Tx13	N	Kept components	PCT
Drug	Simultaneous_dox_trs	D_and_T200_PCT	Cell_line.Tx13	Plate.99	TCFL5	0.85	-0.0500661345104271	pearson	1	Ttest_pvalue	Coefficient_of_eigenassay	SVD_pCMs_dplus2CTa	NoPrepr	SVD	4033	D_and_T200_PCT-Tx13	N	Kept components	PCT
Drug	Simultaneous_dox_trs	D_and_T200_PCT	Cell_line.Tx13	Plate.99	TCHP	0.85	0.027114959522345	pearson	1	Ttest_pvalue	Coefficient_of_eigenassay	SVD_pCMs_dplus2CTa	NoPrepr	SVD	7857	D_and_T200_PCT-Tx13	N	Kept components	PCT
Drug	Simultaneous_dox_trs	D_and_T200_PCT	Cell_line.Tx13	Plate.99	TCIM	0.85	-0.00492189646756924	pearson	1	Ttest_pvalue	Coefficient_of_eigenassay	SVD_pCMs_dplus2CTa	NoPrepr	SVD	13698	D_and_T200_PCT-Tx13	N	Kept components	PCT
Drug	Simultaneous_dox_trs	D_and_T200_PCT	Cell_line.Tx13	Plate.99	TCIRG1	0.85	0.0129193766212266	pearson	1	Ttest_pvalue	Coefficient_of_eigenassay	SVD_pCMs_dplus2CTa	NoPrepr	SVD	11264	D_and_T200_PCT-Tx13	N	Kept components	PCT
Drug	Simultaneous_dox_trs	D_and_T200_PCT	Cell_line.Tx13	Plate.99	TCN2	0.85	-0.0520617910633495	pearson	1	Ttest_pvalue	Coefficient_of_eigenassay	SVD_pCMs_dplus2CTa	NoPrepr	SVD	3784	D_and_T200_PCT-Tx13	N	Kept components	PCT
Drug	Simultaneous_dox_trs	D_and_T200_PCT	Cell_line.Tx13	Plate.99	TCOF1	0.85	-0.0378815772796325	pearson	1	Ttest_pvalue	Coefficient_of_eigenassay	SVD_pCMs_dplus2CTa	NoPrepr	SVD	5763	D_and_T200_PCT-Tx13	N	Kept components	PCT
Drug	Simultaneous_dox_trs	D_and_T200_PCT	Cell_line.Tx13	Plate.99	TCP1	0.85	-0.00528903344818822	pearson	1	Ttest_pvalue	Coefficient_of_eigenassay	SVD_pCMs_dplus2CTa	NoPrepr	SVD	13582	D_and_T200_PCT-Tx13	N	Kept components	PCT
Drug	Simultaneous_dox_trs	D_and_T200_PCT	Cell_line.Tx13	Plate.99	TCP10L	0.85	0.000300418544348504	pearson	1	Ttest_pvalue	Coefficient_of_eigenassay	SVD_pCMs_dplus2CTa	NoPrepr	SVD	15220	D_and_T200_PCT-Tx13	N	Kept components	PCT
Drug	Simultaneous_dox_trs	D_and_T200_PCT	Cell_line.Tx13	Plate.99	TCP11L1	0.85	0.0561588087889518	pearson	1	Ttest_pvalue	Coefficient_of_eigenassay	SVD_pCMs_dplus2CTa	NoPrepr	SVD	3368	D_and_T200_PCT-Tx13	N	Kept components	PCT
Drug	Simultaneous_dox_trs	D_and_T200_PCT	Cell_line.Tx13	Plate.99	TCP11L2	0.85	0.0340237449085924	pearson	1	Ttest_pvalue	Coefficient_of_eigenassay	SVD_pCMs_dplus2CTa	NoPrepr	SVD	6418	D_and_T200_PCT-Tx13	N	Kept components	PCT
Drug	Simultaneous_dox_trs	D_and_T200_PCT	Cell_line.Tx13	Plate.99	TCTA	0.85	-0.0223137209179461	pearson	1	Ttest_pvalue	Coefficient_of_eigenassay	SVD_pCMs_dplus2CTa	NoPrepr	SVD	8890	D_and_T200_PCT-Tx13	N	Kept components	PCT
Drug	Simultaneous_dox_trs	D_and_T200_PCT	Cell_line.Tx13	Plate.99	TCTE1	0.85	-0.0592395071076733	pearson	1	Ttest_pvalue	Coefficient_of_eigenassay	SVD_pCMs_dplus2CTa	NoPrepr	SVD	3040	D_and_T200_PCT-Tx13	N	Kept components	PCT
Drug	Simultaneous_dox_trs	D_and_T200_PCT	Cell_line.Tx13	Plate.99	TCTEX1D1	0.85	-0.0455197067757937	pearson	1	Ttest_pvalue	Coefficient_of_eigenassay	SVD_pCMs_dplus2CTa	NoPrepr	SVD	4605	D_and_T200_PCT-Tx13	N	Kept components	PCT
Drug	Simultaneous_dox_trs	D_and_T200_PCT	Cell_line.Tx13	Plate.99	TCTEX1D2	0.85	0.00249702594149632	pearson	1	Ttest_pvalue	Coefficient_of_eigenassay	SVD_pCMs_dplus2CTa	NoPrepr	SVD	14462	D_and_T200_PCT-Tx13	N	Kept components	PCT
Drug	Simultaneous_dox_trs	D_and_T200_PCT	Cell_line.Tx13	Plate.99	TCTEX1D4	0.85	0.00209869069175638	pearson	1	Ttest_pvalue	Coefficient_of_eigenassay	SVD_pCMs_dplus2CTa	NoPrepr	SVD	14604	D_and_T200_PCT-Tx13	N	Kept components	PCT
Drug	Simultaneous_dox_trs	D_and_T200_PCT	Cell_line.Tx13	Plate.99	TCTN1	0.85	-0.0280233455928246	pearson	1	Ttest_pvalue	Coefficient_of_eigenassay	SVD_pCMs_dplus2CTa	NoPrepr	SVD	7672	D_and_T200_PCT-Tx13	N	Kept components	PCT
Drug	Simultaneous_dox_trs	D_and_T200_PCT	Cell_line.Tx13	Plate.99	TCTN2	0.85	-0.0198314477246114	pearson	1	Ttest_pvalue	Coefficient_of_eigenassay	SVD_pCMs_dplus2CTa	NoPrepr	SVD	9429	D_and_T200_PCT-Tx13	N	Kept components	PCT
Drug	Simultaneous_dox_trs	D_and_T200_PCT	Cell_line.Tx13	Plate.99	TCTN3	0.85	0.0107660807932755	pearson	1	Ttest_pvalue	Coefficient_of_eigenassay	SVD_pCMs_dplus2CTa	NoPrepr	SVD	11914	D_and_T200_PCT-Tx13	N	Kept components	PCT
Drug	Simultaneous_dox_trs	D_and_T200_PCT	Cell_line.Tx13	Plate.99	TDG	0.85	-0.0031594466921269	pearson	1	Ttest_pvalue	Coefficient_of_eigenassay	SVD_pCMs_dplus2CTa	NoPrepr	SVD	14261	D_and_T200_PCT-Tx13	N	Kept components	PCT
Drug	Simultaneous_dox_trs	D_and_T200_PCT	Cell_line.Tx13	Plate.99	TDGF1	0.85	0.0946105563175503	pearson	1	Ttest_pvalue	Coefficient_of_eigenassay	SVD_pCMs_dplus2CTa	NoPrepr	SVD	1062	D_and_T200_PCT-Tx13	N	Kept components	PCT
Drug	Simultaneous_dox_trs	D_and_T200_PCT	Cell_line.Tx13	Plate.99	TDP1	0.85	-0.0363480439415253	pearson	1	Ttest_pvalue	Coefficient_of_eigenassay	SVD_pCMs_dplus2CTa	NoPrepr	SVD	6018	D_and_T200_PCT-Tx13	N	Kept components	PCT
Drug	Simultaneous_dox_trs	D_and_T200_PCT	Cell_line.Tx13	Plate.99	TDP2	0.85	0.0406604419839151	pearson	1	Ttest_pvalue	Coefficient_of_eigenassay	SVD_pCMs_dplus2CTa	NoPrepr	SVD	5328	D_and_T200_PCT-Tx13	N	Kept components	PCT
Drug	Simultaneous_dox_trs	D_and_T200_PCT	Cell_line.Tx13	Plate.99	TDRD10	0.85	0.000826669437056754	pearson	1	Ttest_pvalue	Coefficient_of_eigenassay	SVD_pCMs_dplus2CTa	NoPrepr	SVD	15041	D_and_T200_PCT-Tx13	N	Kept components	PCT
Drug	Simultaneous_dox_trs	D_and_T200_PCT	Cell_line.Tx13	Plate.99	TDRD12	0.85	0.00410802377420637	pearson	1	Ttest_pvalue	Coefficient_of_eigenassay	SVD_pCMs_dplus2CTa	NoPrepr	SVD	13952	D_and_T200_PCT-Tx13	N	Kept components	PCT
Drug	Simultaneous_dox_trs	D_and_T200_PCT	Cell_line.Tx13	Plate.99	TDRD3	0.85	-0.0383820940158915	pearson	1	Ttest_pvalue	Coefficient_of_eigenassay	SVD_pCMs_dplus2CTa	NoPrepr	SVD	5684	D_and_T200_PCT-Tx13	N	Kept components	PCT
Drug	Simultaneous_dox_trs	D_and_T200_PCT	Cell_line.Tx13	Plate.99	TDRD6	0.85	-0.00887061632792094	pearson	1	Ttest_pvalue	Coefficient_of_eigenassay	SVD_pCMs_dplus2CTa	NoPrepr	SVD	12492	D_and_T200_PCT-Tx13	N	Kept components	PCT
Drug	Simultaneous_dox_trs	D_and_T200_PCT	Cell_line.Tx13	Plate.99	TDRD7	0.85	0.00618048747347259	pearson	1	Ttest_pvalue	Coefficient_of_eigenassay	SVD_pCMs_dplus2CTa	NoPrepr	SVD	13295	D_and_T200_PCT-Tx13	N	Kept components	PCT
Drug	Simultaneous_dox_trs	D_and_T200_PCT	Cell_line.Tx13	Plate.99	TDRKH	0.85	-0.0290324838977474	pearson	1	Ttest_pvalue	Coefficient_of_eigenassay	SVD_pCMs_dplus2CTa	NoPrepr	SVD	7446	D_and_T200_PCT-Tx13	N	Kept components	PCT
Drug	Simultaneous_dox_trs	D_and_T200_PCT	Cell_line.Tx13	Plate.99	TDRP	0.85	-0.00588739323245484	pearson	1	Ttest_pvalue	Coefficient_of_eigenassay	SVD_pCMs_dplus2CTa	NoPrepr	SVD	13398	D_and_T200_PCT-Tx13	N	Kept components	PCT
Drug	Simultaneous_dox_trs	D_and_T200_PCT	Cell_line.Tx13	Plate.99	TEAD1	0.85	-0.0135513574769843	pearson	1	Ttest_pvalue	Coefficient_of_eigenassay	SVD_pCMs_dplus2CTa	NoPrepr	SVD	11083	D_and_T200_PCT-Tx13	N	Kept components	PCT
Drug	Simultaneous_dox_trs	D_and_T200_PCT	Cell_line.Tx13	Plate.99	TEAD2	0.85	0.0067177984015706	pearson	1	Ttest_pvalue	Coefficient_of_eigenassay	SVD_pCMs_dplus2CTa	NoPrepr	SVD	13129	D_and_T200_PCT-Tx13	N	Kept components	PCT
Drug	Simultaneous_dox_trs	D_and_T200_PCT	Cell_line.Tx13	Plate.99	TEAD3	0.85	-0.0377186778935651	pearson	1	Ttest_pvalue	Coefficient_of_eigenassay	SVD_pCMs_dplus2CTa	NoPrepr	SVD	5785	D_and_T200_PCT-Tx13	N	Kept components	PCT
Drug	Simultaneous_dox_trs	D_and_T200_PCT	Cell_line.Tx13	Plate.99	TEAD4	0.85	-0.0875562629108648	pearson	1	Ttest_pvalue	Coefficient_of_eigenassay	SVD_pCMs_dplus2CTa	NoPrepr	SVD	1310	D_and_T200_PCT-Tx13	N	Kept components	PCT
Drug	Simultaneous_dox_trs	D_and_T200_PCT	Cell_line.Tx13	Plate.99	TEC	0.85	0.0886600594369608	pearson	1	Ttest_pvalue	Coefficient_of_eigenassay	SVD_pCMs_dplus2CTa	NoPrepr	SVD	1276	D_and_T200_PCT-Tx13	N	Kept components	PCT
Drug	Simultaneous_dox_trs	D_and_T200_PCT	Cell_line.Tx13	Plate.99	TECPR1	0.85	0.0258291517232273	pearson	1	Ttest_pvalue	Coefficient_of_eigenassay	SVD_pCMs_dplus2CTa	NoPrepr	SVD	8125	D_and_T200_PCT-Tx13	N	Kept components	PCT
Drug	Simultaneous_dox_trs	D_and_T200_PCT	Cell_line.Tx13	Plate.99	TECPR2	0.85	0.0165656576854201	pearson	1	Ttest_pvalue	Coefficient_of_eigenassay	SVD_pCMs_dplus2CTa	NoPrepr	SVD	10260	D_and_T200_PCT-Tx13	N	Kept components	PCT
Drug	Simultaneous_dox_trs	D_and_T200_PCT	Cell_line.Tx13	Plate.99	TECR	0.85	0.0595671752840609	pearson	1	Ttest_pvalue	Coefficient_of_eigenassay	SVD_pCMs_dplus2CTa	NoPrepr	SVD	3009	D_and_T200_PCT-Tx13	N	Kept components	PCT
Drug	Simultaneous_dox_trs	D_and_T200_PCT	Cell_line.Tx13	Plate.99	TECRL	0.85	-0.0965349804428512	pearson	1	Ttest_pvalue	Coefficient_of_eigenassay	SVD_pCMs_dplus2CTa	NoPrepr	SVD	998	D_and_T200_PCT-Tx13	N	Kept components	PCT
Drug	Simultaneous_dox_trs	D_and_T200_PCT	Cell_line.Tx13	Plate.99	TECTA	0.85	0.00425536477378659	pearson	1	Ttest_pvalue	Coefficient_of_eigenassay	SVD_pCMs_dplus2CTa	NoPrepr	SVD	13900	D_and_T200_PCT-Tx13	N	Kept components	PCT
Drug	Simultaneous_dox_trs	D_and_T200_PCT	Cell_line.Tx13	Plate.99	TEDC1	0.85	0.0192765964958034	pearson	1	Ttest_pvalue	Coefficient_of_eigenassay	SVD_pCMs_dplus2CTa	NoPrepr	SVD	9567	D_and_T200_PCT-Tx13	N	Kept components	PCT
Drug	Simultaneous_dox_trs	D_and_T200_PCT	Cell_line.Tx13	Plate.99	TEDC2	0.85	0.084594160778412	pearson	1	Ttest_pvalue	Coefficient_of_eigenassay	SVD_pCMs_dplus2CTa	NoPrepr	SVD	1428	D_and_T200_PCT-Tx13	N	Kept components	PCT
Drug	Simultaneous_dox_trs	D_and_T200_PCT	Cell_line.Tx13	Plate.99	TEF	0.85	8.58667416194967e-05	pearson	1	Ttest_pvalue	Coefficient_of_eigenassay	SVD_pCMs_dplus2CTa	NoPrepr	SVD	15289	D_and_T200_PCT-Tx13	N	Kept components	PCT
Drug	Simultaneous_dox_trs	D_and_T200_PCT	Cell_line.Tx13	Plate.99	TEFM	0.85	-0.0187250510812295	pearson	1	Ttest_pvalue	Coefficient_of_eigenassay	SVD_pCMs_dplus2CTa	NoPrepr	SVD	9705	D_and_T200_PCT-Tx13	N	Kept components	PCT
Drug	Simultaneous_dox_trs	D_and_T200_PCT	Cell_line.Tx13	Plate.99	TEK	0.85	-0.0328210908952986	pearson	1	Ttest_pvalue	Coefficient_of_eigenassay	SVD_pCMs_dplus2CTa	NoPrepr	SVD	6653	D_and_T200_PCT-Tx13	N	Kept components	PCT
Drug	Simultaneous_dox_trs	D_and_T200_PCT	Cell_line.Tx13	Plate.99	TEKT1	0.85	-0.00116378149857114	pearson	1	Ttest_pvalue	Coefficient_of_eigenassay	SVD_pCMs_dplus2CTa	NoPrepr	SVD	14911	D_and_T200_PCT-Tx13	N	Kept components	PCT
Drug	Simultaneous_dox_trs	D_and_T200_PCT	Cell_line.Tx13	Plate.99	TEKT2	0.85	0.0492800588911686	pearson	1	Ttest_pvalue	Coefficient_of_eigenassay	SVD_pCMs_dplus2CTa	NoPrepr	SVD	4131	D_and_T200_PCT-Tx13	N	Kept components	PCT
Drug	Simultaneous_dox_trs	D_and_T200_PCT	Cell_line.Tx13	Plate.99	TEKT3	0.85	-0.000723159251628854	pearson	1	Ttest_pvalue	Coefficient_of_eigenassay	SVD_pCMs_dplus2CTa	NoPrepr	SVD	15079	D_and_T200_PCT-Tx13	N	Kept components	PCT
Drug	Simultaneous_dox_trs	D_and_T200_PCT	Cell_line.Tx13	Plate.99	TEKT4	0.85	-0.0050968916918971	pearson	1	Ttest_pvalue	Coefficient_of_eigenassay	SVD_pCMs_dplus2CTa	NoPrepr	SVD	13645	D_and_T200_PCT-Tx13	N	Kept components	PCT
Drug	Simultaneous_dox_trs	D_and_T200_PCT	Cell_line.Tx13	Plate.99	TEKT5	0.85	-0.0263843906510621	pearson	1	Ttest_pvalue	Coefficient_of_eigenassay	SVD_pCMs_dplus2CTa	NoPrepr	SVD	8006	D_and_T200_PCT-Tx13	N	Kept components	PCT
Drug	Simultaneous_dox_trs	D_and_T200_PCT	Cell_line.Tx13	Plate.99	TELO2	0.85	0.012230635395818	pearson	1	Ttest_pvalue	Coefficient_of_eigenassay	SVD_pCMs_dplus2CTa	NoPrepr	SVD	11448	D_and_T200_PCT-Tx13	N	Kept components	PCT
Drug	Simultaneous_dox_trs	D_and_T200_PCT	Cell_line.Tx13	Plate.99	TENM1	0.85	0.0558374102162548	pearson	1	Ttest_pvalue	Coefficient_of_eigenassay	SVD_pCMs_dplus2CTa	NoPrepr	SVD	3395	D_and_T200_PCT-Tx13	N	Kept components	PCT
Drug	Simultaneous_dox_trs	D_and_T200_PCT	Cell_line.Tx13	Plate.99	TENM2	0.85	-0.00715388094609015	pearson	1	Ttest_pvalue	Coefficient_of_eigenassay	SVD_pCMs_dplus2CTa	NoPrepr	SVD	13003	D_and_T200_PCT-Tx13	N	Kept components	PCT
Drug	Simultaneous_dox_trs	D_and_T200_PCT	Cell_line.Tx13	Plate.99	TENM3	0.85	0.0274814042415255	pearson	1	Ttest_pvalue	Coefficient_of_eigenassay	SVD_pCMs_dplus2CTa	NoPrepr	SVD	7786	D_and_T200_PCT-Tx13	N	Kept components	PCT
Drug	Simultaneous_dox_trs	D_and_T200_PCT	Cell_line.Tx13	Plate.99	TENM4	0.85	0.108747402875569	pearson	1	Ttest_pvalue	Coefficient_of_eigenassay	SVD_pCMs_dplus2CTa	NoPrepr	SVD	721	D_and_T200_PCT-Tx13	N	Kept components	PCT
Drug	Simultaneous_dox_trs	D_and_T200_PCT	Cell_line.Tx13	Plate.99	TENT2	0.85	0.00879298399122358	pearson	1	Ttest_pvalue	Coefficient_of_eigenassay	SVD_pCMs_dplus2CTa	NoPrepr	SVD	12514	D_and_T200_PCT-Tx13	N	Kept components	PCT
Drug	Simultaneous_dox_trs	D_and_T200_PCT	Cell_line.Tx13	Plate.99	TENT4A	0.85	-0.0182230842473851	pearson	1	Ttest_pvalue	Coefficient_of_eigenassay	SVD_pCMs_dplus2CTa	NoPrepr	SVD	9837	D_and_T200_PCT-Tx13	N	Kept components	PCT
Drug	Simultaneous_dox_trs	D_and_T200_PCT	Cell_line.Tx13	Plate.99	TENT4B	0.85	-0.0152116282298511	pearson	1	Ttest_pvalue	Coefficient_of_eigenassay	SVD_pCMs_dplus2CTa	NoPrepr	SVD	10616	D_and_T200_PCT-Tx13	N	Kept components	PCT
Drug	Simultaneous_dox_trs	D_and_T200_PCT	Cell_line.Tx13	Plate.99	TENT5A	0.85	0.0365510332898601	pearson	1	Ttest_pvalue	Coefficient_of_eigenassay	SVD_pCMs_dplus2CTa	NoPrepr	SVD	5988	D_and_T200_PCT-Tx13	N	Kept components	PCT
Drug	Simultaneous_dox_trs	D_and_T200_PCT	Cell_line.Tx13	Plate.99	TENT5B	0.85	0.0226581083455962	pearson	1	Ttest_pvalue	Coefficient_of_eigenassay	SVD_pCMs_dplus2CTa	NoPrepr	SVD	8809	D_and_T200_PCT-Tx13	N	Kept components	PCT
Drug	Simultaneous_dox_trs	D_and_T200_PCT	Cell_line.Tx13	Plate.99	TENT5C	0.85	0.0374648828097881	pearson	1	Ttest_pvalue	Coefficient_of_eigenassay	SVD_pCMs_dplus2CTa	NoPrepr	SVD	5827	D_and_T200_PCT-Tx13	N	Kept components	PCT
Drug	Simultaneous_dox_trs	D_and_T200_PCT	Cell_line.Tx13	Plate.99	TEP1	0.85	0.0538451439814673	pearson	1	Ttest_pvalue	Coefficient_of_eigenassay	SVD_pCMs_dplus2CTa	NoPrepr	SVD	3596	D_and_T200_PCT-Tx13	N	Kept components	PCT
Drug	Simultaneous_dox_trs	D_and_T200_PCT	Cell_line.Tx13	Plate.99	TEPP	0.85	-0.0185825271085412	pearson	1	Ttest_pvalue	Coefficient_of_eigenassay	SVD_pCMs_dplus2CTa	NoPrepr	SVD	9746	D_and_T200_PCT-Tx13	N	Kept components	PCT
Drug	Simultaneous_dox_trs	D_and_T200_PCT	Cell_line.Tx13	Plate.99	TEPSIN	0.85	-0.0136216160984732	pearson	1	Ttest_pvalue	Coefficient_of_eigenassay	SVD_pCMs_dplus2CTa	NoPrepr	SVD	11061	D_and_T200_PCT-Tx13	N	Kept components	PCT
Drug	Simultaneous_dox_trs	D_and_T200_PCT	Cell_line.Tx13	Plate.99	TERF1	0.85	0.0214477165556275	pearson	1	Ttest_pvalue	Coefficient_of_eigenassay	SVD_pCMs_dplus2CTa	NoPrepr	SVD	9072	D_and_T200_PCT-Tx13	N	Kept components	PCT
Drug	Simultaneous_dox_trs	D_and_T200_PCT	Cell_line.Tx13	Plate.99	TERF2	0.85	0.000519437569403878	pearson	1	Ttest_pvalue	Coefficient_of_eigenassay	SVD_pCMs_dplus2CTa	NoPrepr	SVD	15154	D_and_T200_PCT-Tx13	N	Kept components	PCT
Drug	Simultaneous_dox_trs	D_and_T200_PCT	Cell_line.Tx13	Plate.99	TERF2IP	0.85	-0.0146696390300921	pearson	1	Ttest_pvalue	Coefficient_of_eigenassay	SVD_pCMs_dplus2CTa	NoPrepr	SVD	10761	D_and_T200_PCT-Tx13	N	Kept components	PCT
Drug	Simultaneous_dox_trs	D_and_T200_PCT	Cell_line.Tx13	Plate.99	TES	0.85	-0.0116918367252271	pearson	1	Ttest_pvalue	Coefficient_of_eigenassay	SVD_pCMs_dplus2CTa	NoPrepr	SVD	11611	D_and_T200_PCT-Tx13	N	Kept components	PCT
Drug	Simultaneous_dox_trs	D_and_T200_PCT	Cell_line.Tx13	Plate.99	TESC	0.85	-0.0471617577727378	pearson	1	Ttest_pvalue	Coefficient_of_eigenassay	SVD_pCMs_dplus2CTa	NoPrepr	SVD	4381	D_and_T200_PCT-Tx13	N	Kept components	PCT
Drug	Simultaneous_dox_trs	D_and_T200_PCT	Cell_line.Tx13	Plate.99	TESK1	0.85	-0.00192596328251833	pearson	1	Ttest_pvalue	Coefficient_of_eigenassay	SVD_pCMs_dplus2CTa	NoPrepr	SVD	14657	D_and_T200_PCT-Tx13	N	Kept components	PCT
Drug	Simultaneous_dox_trs	D_and_T200_PCT	Cell_line.Tx13	Plate.99	TESK2	0.85	-0.0191767031274064	pearson	1	Ttest_pvalue	Coefficient_of_eigenassay	SVD_pCMs_dplus2CTa	NoPrepr	SVD	9594	D_and_T200_PCT-Tx13	N	Kept components	PCT
Drug	Simultaneous_dox_trs	D_and_T200_PCT	Cell_line.Tx13	Plate.99	TESMIN	0.85	0.0570852134441397	pearson	1	Ttest_pvalue	Coefficient_of_eigenassay	SVD_pCMs_dplus2CTa	NoPrepr	SVD	3273	D_and_T200_PCT-Tx13	N	Kept components	PCT
Drug	Simultaneous_dox_trs	D_and_T200_PCT	Cell_line.Tx13	Plate.99	TET1	0.85	0.0328576762723236	pearson	1	Ttest_pvalue	Coefficient_of_eigenassay	SVD_pCMs_dplus2CTa	NoPrepr	SVD	6643	D_and_T200_PCT-Tx13	N	Kept components	PCT
Drug	Simultaneous_dox_trs	D_and_T200_PCT	Cell_line.Tx13	Plate.99	TET2	0.85	0.0389621607173155	pearson	1	Ttest_pvalue	Coefficient_of_eigenassay	SVD_pCMs_dplus2CTa	NoPrepr	SVD	5581	D_and_T200_PCT-Tx13	N	Kept components	PCT
Drug	Simultaneous_dox_trs	D_and_T200_PCT	Cell_line.Tx13	Plate.99	TET3	0.85	0.0805712637247952	pearson	1	Ttest_pvalue	Coefficient_of_eigenassay	SVD_pCMs_dplus2CTa	NoPrepr	SVD	1606	D_and_T200_PCT-Tx13	N	Kept components	PCT
Drug	Simultaneous_dox_trs	D_and_T200_PCT	Cell_line.Tx13	Plate.99	TEX10	0.85	0.0198563796919878	pearson	1	Ttest_pvalue	Coefficient_of_eigenassay	SVD_pCMs_dplus2CTa	NoPrepr	SVD	9426	D_and_T200_PCT-Tx13	N	Kept components	PCT
Drug	Simultaneous_dox_trs	D_and_T200_PCT	Cell_line.Tx13	Plate.99	TEX14	0.85	-0.0605318044695573	pearson	1	Ttest_pvalue	Coefficient_of_eigenassay	SVD_pCMs_dplus2CTa	NoPrepr	SVD	2928	D_and_T200_PCT-Tx13	N	Kept components	PCT
Drug	Simultaneous_dox_trs	D_and_T200_PCT	Cell_line.Tx13	Plate.99	TEX15	0.85	0.00574328452984977	pearson	1	Ttest_pvalue	Coefficient_of_eigenassay	SVD_pCMs_dplus2CTa	NoPrepr	SVD	13451	D_and_T200_PCT-Tx13	N	Kept components	PCT
Drug	Simultaneous_dox_trs	D_and_T200_PCT	Cell_line.Tx13	Plate.99	TEX2	0.85	0.0167077399848932	pearson	1	Ttest_pvalue	Coefficient_of_eigenassay	SVD_pCMs_dplus2CTa	NoPrepr	SVD	10221	D_and_T200_PCT-Tx13	N	Kept components	PCT
Drug	Simultaneous_dox_trs	D_and_T200_PCT	Cell_line.Tx13	Plate.99	TEX22	0.85	0.0453447237950277	pearson	1	Ttest_pvalue	Coefficient_of_eigenassay	SVD_pCMs_dplus2CTa	NoPrepr	SVD	4632	D_and_T200_PCT-Tx13	N	Kept components	PCT
Drug	Simultaneous_dox_trs	D_and_T200_PCT	Cell_line.Tx13	Plate.99	TEX26	0.85	-0.0105388129940733	pearson	1	Ttest_pvalue	Coefficient_of_eigenassay	SVD_pCMs_dplus2CTa	NoPrepr	SVD	11982	D_and_T200_PCT-Tx13	N	Kept components	PCT
Drug	Simultaneous_dox_trs	D_and_T200_PCT	Cell_line.Tx13	Plate.99	TEX261	0.85	-0.000421651212072473	pearson	1	Ttest_pvalue	Coefficient_of_eigenassay	SVD_pCMs_dplus2CTa	NoPrepr	SVD	15180	D_and_T200_PCT-Tx13	N	Kept components	PCT
Drug	Simultaneous_dox_trs	D_and_T200_PCT	Cell_line.Tx13	Plate.99	TEX264	0.85	0.0924634205388523	pearson	1	Ttest_pvalue	Coefficient_of_eigenassay	SVD_pCMs_dplus2CTa	NoPrepr	SVD	1140	D_and_T200_PCT-Tx13	N	Kept components	PCT
Drug	Simultaneous_dox_trs	D_and_T200_PCT	Cell_line.Tx13	Plate.99	TEX29	0.85	-0.0484798908503936	pearson	1	Ttest_pvalue	Coefficient_of_eigenassay	SVD_pCMs_dplus2CTa	NoPrepr	SVD	4223	D_and_T200_PCT-Tx13	N	Kept components	PCT
Drug	Simultaneous_dox_trs	D_and_T200_PCT	Cell_line.Tx13	Plate.99	TEX30	0.85	0.038797752634549	pearson	1	Ttest_pvalue	Coefficient_of_eigenassay	SVD_pCMs_dplus2CTa	NoPrepr	SVD	5599	D_and_T200_PCT-Tx13	N	Kept components	PCT
Drug	Simultaneous_dox_trs	D_and_T200_PCT	Cell_line.Tx13	Plate.99	TEX38	0.85	-0.00581954018340478	pearson	1	Ttest_pvalue	Coefficient_of_eigenassay	SVD_pCMs_dplus2CTa	NoPrepr	SVD	13426	D_and_T200_PCT-Tx13	N	Kept components	PCT
Drug	Simultaneous_dox_trs	D_and_T200_PCT	Cell_line.Tx13	Plate.99	TEX45	0.85	0.0131629553227728	pearson	1	Ttest_pvalue	Coefficient_of_eigenassay	SVD_pCMs_dplus2CTa	NoPrepr	SVD	11199	D_and_T200_PCT-Tx13	N	Kept components	PCT
Drug	Simultaneous_dox_trs	D_and_T200_PCT	Cell_line.Tx13	Plate.99	TEX9	0.85	-0.0058862257225683	pearson	1	Ttest_pvalue	Coefficient_of_eigenassay	SVD_pCMs_dplus2CTa	NoPrepr	SVD	13400	D_and_T200_PCT-Tx13	N	Kept components	PCT
Drug	Simultaneous_dox_trs	D_and_T200_PCT	Cell_line.Tx13	Plate.99	TF	0.85	-0.00176708821211068	pearson	1	Ttest_pvalue	Coefficient_of_eigenassay	SVD_pCMs_dplus2CTa	NoPrepr	SVD	14710	D_and_T200_PCT-Tx13	N	Kept components	PCT
Drug	Simultaneous_dox_trs	D_and_T200_PCT	Cell_line.Tx13	Plate.99	TFAM	0.85	-0.0124007996480785	pearson	1	Ttest_pvalue	Coefficient_of_eigenassay	SVD_pCMs_dplus2CTa	NoPrepr	SVD	11409	D_and_T200_PCT-Tx13	N	Kept components	PCT
Drug	Simultaneous_dox_trs	D_and_T200_PCT	Cell_line.Tx13	Plate.99	TFAP2A	0.85	0.029710913818989	pearson	1	Ttest_pvalue	Coefficient_of_eigenassay	SVD_pCMs_dplus2CTa	NoPrepr	SVD	7292	D_and_T200_PCT-Tx13	N	Kept components	PCT
Drug	Simultaneous_dox_trs	D_and_T200_PCT	Cell_line.Tx13	Plate.99	TFAP2B	0.85	0.0275480396616104	pearson	1	Ttest_pvalue	Coefficient_of_eigenassay	SVD_pCMs_dplus2CTa	NoPrepr	SVD	7770	D_and_T200_PCT-Tx13	N	Kept components	PCT
Drug	Simultaneous_dox_trs	D_and_T200_PCT	Cell_line.Tx13	Plate.99	TFAP2C	0.85	0.006383795021098	pearson	1	Ttest_pvalue	Coefficient_of_eigenassay	SVD_pCMs_dplus2CTa	NoPrepr	SVD	13222	D_and_T200_PCT-Tx13	N	Kept components	PCT
Drug	Simultaneous_dox_trs	D_and_T200_PCT	Cell_line.Tx13	Plate.99	TFAP2E	0.85	-0.0623453220443839	pearson	1	Ttest_pvalue	Coefficient_of_eigenassay	SVD_pCMs_dplus2CTa	NoPrepr	SVD	2747	D_and_T200_PCT-Tx13	N	Kept components	PCT
Drug	Simultaneous_dox_trs	D_and_T200_PCT	Cell_line.Tx13	Plate.99	TFAP4	0.85	0.0117895817892154	pearson	1	Ttest_pvalue	Coefficient_of_eigenassay	SVD_pCMs_dplus2CTa	NoPrepr	SVD	11576	D_and_T200_PCT-Tx13	N	Kept components	PCT
Drug	Simultaneous_dox_trs	D_and_T200_PCT	Cell_line.Tx13	Plate.99	TFB1M	0.85	0.043699518726549	pearson	1	Ttest_pvalue	Coefficient_of_eigenassay	SVD_pCMs_dplus2CTa	NoPrepr	SVD	4842	D_and_T200_PCT-Tx13	N	Kept components	PCT
Drug	Simultaneous_dox_trs	D_and_T200_PCT	Cell_line.Tx13	Plate.99	TFB2M	0.85	-0.00962003865274495	pearson	1	Ttest_pvalue	Coefficient_of_eigenassay	SVD_pCMs_dplus2CTa	NoPrepr	SVD	12256	D_and_T200_PCT-Tx13	N	Kept components	PCT
Drug	Simultaneous_dox_trs	D_and_T200_PCT	Cell_line.Tx13	Plate.99	TFCP2	0.85	0.0323870157908305	pearson	1	Ttest_pvalue	Coefficient_of_eigenassay	SVD_pCMs_dplus2CTa	NoPrepr	SVD	6741	D_and_T200_PCT-Tx13	N	Kept components	PCT
Drug	Simultaneous_dox_trs	D_and_T200_PCT	Cell_line.Tx13	Plate.99	TFDP1	0.85	0.0282752055948863	pearson	1	Ttest_pvalue	Coefficient_of_eigenassay	SVD_pCMs_dplus2CTa	NoPrepr	SVD	7615	D_and_T200_PCT-Tx13	N	Kept components	PCT
Drug	Simultaneous_dox_trs	D_and_T200_PCT	Cell_line.Tx13	Plate.99	TFDP2	0.85	0.0455872895779268	pearson	1	Ttest_pvalue	Coefficient_of_eigenassay	SVD_pCMs_dplus2CTa	NoPrepr	SVD	4597	D_and_T200_PCT-Tx13	N	Kept components	PCT
Drug	Simultaneous_dox_trs	D_and_T200_PCT	Cell_line.Tx13	Plate.99	TFE3	0.85	0.00896834756538871	pearson	1	Ttest_pvalue	Coefficient_of_eigenassay	SVD_pCMs_dplus2CTa	NoPrepr	SVD	12460	D_and_T200_PCT-Tx13	N	Kept components	PCT
Drug	Simultaneous_dox_trs	D_and_T200_PCT	Cell_line.Tx13	Plate.99	TFEB	0.85	-0.0162094394546339	pearson	1	Ttest_pvalue	Coefficient_of_eigenassay	SVD_pCMs_dplus2CTa	NoPrepr	SVD	10362	D_and_T200_PCT-Tx13	N	Kept components	PCT
Drug	Simultaneous_dox_trs	D_and_T200_PCT	Cell_line.Tx13	Plate.99	TFF3	0.85	0.0514009237521976	pearson	1	Ttest_pvalue	Coefficient_of_eigenassay	SVD_pCMs_dplus2CTa	NoPrepr	SVD	3872	D_and_T200_PCT-Tx13	N	Kept components	PCT
Drug	Simultaneous_dox_trs	D_and_T200_PCT	Cell_line.Tx13	Plate.99	TFG	0.85	0.00958596947385528	pearson	1	Ttest_pvalue	Coefficient_of_eigenassay	SVD_pCMs_dplus2CTa	NoPrepr	SVD	12268	D_and_T200_PCT-Tx13	N	Kept components	PCT
Drug	Simultaneous_dox_trs	D_and_T200_PCT	Cell_line.Tx13	Plate.99	TFIP11	0.85	-0.0384885274238943	pearson	1	Ttest_pvalue	Coefficient_of_eigenassay	SVD_pCMs_dplus2CTa	NoPrepr	SVD	5669	D_and_T200_PCT-Tx13	N	Kept components	PCT
Drug	Simultaneous_dox_trs	D_and_T200_PCT	Cell_line.Tx13	Plate.99	TFPI	0.85	0.0995193734196879	pearson	1	Ttest_pvalue	Coefficient_of_eigenassay	SVD_pCMs_dplus2CTa	NoPrepr	SVD	911	D_and_T200_PCT-Tx13	N	Kept components	PCT
Drug	Simultaneous_dox_trs	D_and_T200_PCT	Cell_line.Tx13	Plate.99	TFPI2	0.85	0.0865381962835144	pearson	1	Ttest_pvalue	Coefficient_of_eigenassay	SVD_pCMs_dplus2CTa	NoPrepr	SVD	1349	D_and_T200_PCT-Tx13	N	Kept components	PCT
Drug	Simultaneous_dox_trs	D_and_T200_PCT	Cell_line.Tx13	Plate.99	TFR2	0.85	-0.131378259485732	pearson	1	Ttest_pvalue	Coefficient_of_eigenassay	SVD_pCMs_dplus2CTa	NoPrepr	SVD	394	D_and_T200_PCT-Tx13	N	Kept components	PCT
Drug	Simultaneous_dox_trs	D_and_T200_PCT	Cell_line.Tx13	Plate.99	TFRC	0.85	0.134966015470694	pearson	1	Ttest_pvalue	Coefficient_of_eigenassay	SVD_pCMs_dplus2CTa	NoPrepr	SVD	353	D_and_T200_PCT-Tx13	N	Kept components	PCT
Drug	Simultaneous_dox_trs	D_and_T200_PCT	Cell_line.Tx13	Plate.99	TG	0.85	0.0045053355235507	pearson	1	Ttest_pvalue	Coefficient_of_eigenassay	SVD_pCMs_dplus2CTa	NoPrepr	SVD	13820	D_and_T200_PCT-Tx13	N	Kept components	PCT
Drug	Simultaneous_dox_trs	D_and_T200_PCT	Cell_line.Tx13	Plate.99	TGDS	0.85	-0.00695422152495449	pearson	1	Ttest_pvalue	Coefficient_of_eigenassay	SVD_pCMs_dplus2CTa	NoPrepr	SVD	13061	D_and_T200_PCT-Tx13	N	Kept components	PCT
Drug	Simultaneous_dox_trs	D_and_T200_PCT	Cell_line.Tx13	Plate.99	TGFB1	0.85	-0.0591045352786352	pearson	1	Ttest_pvalue	Coefficient_of_eigenassay	SVD_pCMs_dplus2CTa	NoPrepr	SVD	3059	D_and_T200_PCT-Tx13	N	Kept components	PCT
Drug	Simultaneous_dox_trs	D_and_T200_PCT	Cell_line.Tx13	Plate.99	TGFB1I1	0.85	-0.0296181789723922	pearson	1	Ttest_pvalue	Coefficient_of_eigenassay	SVD_pCMs_dplus2CTa	NoPrepr	SVD	7316	D_and_T200_PCT-Tx13	N	Kept components	PCT
Drug	Simultaneous_dox_trs	D_and_T200_PCT	Cell_line.Tx13	Plate.99	TGFB2	0.85	0.0593700602709509	pearson	1	Ttest_pvalue	Coefficient_of_eigenassay	SVD_pCMs_dplus2CTa	NoPrepr	SVD	3029	D_and_T200_PCT-Tx13	N	Kept components	PCT
Drug	Simultaneous_dox_trs	D_and_T200_PCT	Cell_line.Tx13	Plate.99	TGFB3	0.85	-0.0598843077625169	pearson	1	Ttest_pvalue	Coefficient_of_eigenassay	SVD_pCMs_dplus2CTa	NoPrepr	SVD	2979	D_and_T200_PCT-Tx13	N	Kept components	PCT
Drug	Simultaneous_dox_trs	D_and_T200_PCT	Cell_line.Tx13	Plate.99	TGFBI	0.85	-0.0247712171508414	pearson	1	Ttest_pvalue	Coefficient_of_eigenassay	SVD_pCMs_dplus2CTa	NoPrepr	SVD	8350	D_and_T200_PCT-Tx13	N	Kept components	PCT
Drug	Simultaneous_dox_trs	D_and_T200_PCT	Cell_line.Tx13	Plate.99	TGFBR1	0.85	-0.0220707804744784	pearson	1	Ttest_pvalue	Coefficient_of_eigenassay	SVD_pCMs_dplus2CTa	NoPrepr	SVD	8938	D_and_T200_PCT-Tx13	N	Kept components	PCT
Drug	Simultaneous_dox_trs	D_and_T200_PCT	Cell_line.Tx13	Plate.99	TGFBR2	0.85	0.051205961939557	pearson	1	Ttest_pvalue	Coefficient_of_eigenassay	SVD_pCMs_dplus2CTa	NoPrepr	SVD	3893	D_and_T200_PCT-Tx13	N	Kept components	PCT
Drug	Simultaneous_dox_trs	D_and_T200_PCT	Cell_line.Tx13	Plate.99	TGFBR3	0.85	0.0710661602324121	pearson	1	Ttest_pvalue	Coefficient_of_eigenassay	SVD_pCMs_dplus2CTa	NoPrepr	SVD	2107	D_and_T200_PCT-Tx13	N	Kept components	PCT
Drug	Simultaneous_dox_trs	D_and_T200_PCT	Cell_line.Tx13	Plate.99	TGFBR3L	0.85	0.0329472309655902	pearson	1	Ttest_pvalue	Coefficient_of_eigenassay	SVD_pCMs_dplus2CTa	NoPrepr	SVD	6624	D_and_T200_PCT-Tx13	N	Kept components	PCT
Drug	Simultaneous_dox_trs	D_and_T200_PCT	Cell_line.Tx13	Plate.99	TGFBRAP1	0.85	0.0246165854902631	pearson	1	Ttest_pvalue	Coefficient_of_eigenassay	SVD_pCMs_dplus2CTa	NoPrepr	SVD	8389	D_and_T200_PCT-Tx13	N	Kept components	PCT
Drug	Simultaneous_dox_trs	D_and_T200_PCT	Cell_line.Tx13	Plate.99	TGIF1	0.85	0.0186526269828423	pearson	1	Ttest_pvalue	Coefficient_of_eigenassay	SVD_pCMs_dplus2CTa	NoPrepr	SVD	9724	D_and_T200_PCT-Tx13	N	Kept components	PCT
Drug	Simultaneous_dox_trs	D_and_T200_PCT	Cell_line.Tx13	Plate.99	TGIF2	0.85	-0.00347850983737208	pearson	1	Ttest_pvalue	Coefficient_of_eigenassay	SVD_pCMs_dplus2CTa	NoPrepr	SVD	14152	D_and_T200_PCT-Tx13	N	Kept components	PCT
Drug	Simultaneous_dox_trs	D_and_T200_PCT	Cell_line.Tx13	Plate.99	TGM1	0.85	-0.0124444837452819	pearson	1	Ttest_pvalue	Coefficient_of_eigenassay	SVD_pCMs_dplus2CTa	NoPrepr	SVD	11393	D_and_T200_PCT-Tx13	N	Kept components	PCT
Drug	Simultaneous_dox_trs	D_and_T200_PCT	Cell_line.Tx13	Plate.99	TGM2	0.85	0.0112302027786996	pearson	1	Ttest_pvalue	Coefficient_of_eigenassay	SVD_pCMs_dplus2CTa	NoPrepr	SVD	11768	D_and_T200_PCT-Tx13	N	Kept components	PCT
Drug	Simultaneous_dox_trs	D_and_T200_PCT	Cell_line.Tx13	Plate.99	TGOLN2	0.85	0.0147946145335182	pearson	1	Ttest_pvalue	Coefficient_of_eigenassay	SVD_pCMs_dplus2CTa	NoPrepr	SVD	10726	D_and_T200_PCT-Tx13	N	Kept components	PCT
Drug	Simultaneous_dox_trs	D_and_T200_PCT	Cell_line.Tx13	Plate.99	TGS1	0.85	-0.0287041501022957	pearson	1	Ttest_pvalue	Coefficient_of_eigenassay	SVD_pCMs_dplus2CTa	NoPrepr	SVD	7516	D_and_T200_PCT-Tx13	N	Kept components	PCT
Drug	Simultaneous_dox_trs	D_and_T200_PCT	Cell_line.Tx13	Plate.99	TH	0.85	-0.0529106783276382	pearson	1	Ttest_pvalue	Coefficient_of_eigenassay	SVD_pCMs_dplus2CTa	NoPrepr	SVD	3690	D_and_T200_PCT-Tx13	N	Kept components	PCT
Drug	Simultaneous_dox_trs	D_and_T200_PCT	Cell_line.Tx13	Plate.99	THADA	0.85	0.0497894294035276	pearson	1	Ttest_pvalue	Coefficient_of_eigenassay	SVD_pCMs_dplus2CTa	NoPrepr	SVD	4066	D_and_T200_PCT-Tx13	N	Kept components	PCT
Drug	Simultaneous_dox_trs	D_and_T200_PCT	Cell_line.Tx13	Plate.99	THAP1	0.85	-0.00867218577483417	pearson	1	Ttest_pvalue	Coefficient_of_eigenassay	SVD_pCMs_dplus2CTa	NoPrepr	SVD	12552	D_and_T200_PCT-Tx13	N	Kept components	PCT
Drug	Simultaneous_dox_trs	D_and_T200_PCT	Cell_line.Tx13	Plate.99	THAP10	0.85	0.0226012210122591	pearson	1	Ttest_pvalue	Coefficient_of_eigenassay	SVD_pCMs_dplus2CTa	NoPrepr	SVD	8820	D_and_T200_PCT-Tx13	N	Kept components	PCT
Drug	Simultaneous_dox_trs	D_and_T200_PCT	Cell_line.Tx13	Plate.99	THAP11	0.85	0.0364444140033121	pearson	1	Ttest_pvalue	Coefficient_of_eigenassay	SVD_pCMs_dplus2CTa	NoPrepr	SVD	6008	D_and_T200_PCT-Tx13	N	Kept components	PCT
Drug	Simultaneous_dox_trs	D_and_T200_PCT	Cell_line.Tx13	Plate.99	THAP12	0.85	-0.0597854479635472	pearson	1	Ttest_pvalue	Coefficient_of_eigenassay	SVD_pCMs_dplus2CTa	NoPrepr	SVD	2989	D_and_T200_PCT-Tx13	N	Kept components	PCT
Drug	Simultaneous_dox_trs	D_and_T200_PCT	Cell_line.Tx13	Plate.99	THAP2	0.85	0.0343762846820514	pearson	1	Ttest_pvalue	Coefficient_of_eigenassay	SVD_pCMs_dplus2CTa	NoPrepr	SVD	6357	D_and_T200_PCT-Tx13	N	Kept components	PCT
Drug	Simultaneous_dox_trs	D_and_T200_PCT	Cell_line.Tx13	Plate.99	THAP3	0.85	0.0402997831494095	pearson	1	Ttest_pvalue	Coefficient_of_eigenassay	SVD_pCMs_dplus2CTa	NoPrepr	SVD	5374	D_and_T200_PCT-Tx13	N	Kept components	PCT
Drug	Simultaneous_dox_trs	D_and_T200_PCT	Cell_line.Tx13	Plate.99	THAP4	0.85	0.0175601342155238	pearson	1	Ttest_pvalue	Coefficient_of_eigenassay	SVD_pCMs_dplus2CTa	NoPrepr	SVD	9988	D_and_T200_PCT-Tx13	N	Kept components	PCT
Drug	Simultaneous_dox_trs	D_and_T200_PCT	Cell_line.Tx13	Plate.99	THAP5	0.85	-0.00053009513230782	pearson	1	Ttest_pvalue	Coefficient_of_eigenassay	SVD_pCMs_dplus2CTa	NoPrepr	SVD	15148	D_and_T200_PCT-Tx13	N	Kept components	PCT
Drug	Simultaneous_dox_trs	D_and_T200_PCT	Cell_line.Tx13	Plate.99	THAP6	0.85	-0.00928965495340451	pearson	1	Ttest_pvalue	Coefficient_of_eigenassay	SVD_pCMs_dplus2CTa	NoPrepr	SVD	12363	D_and_T200_PCT-Tx13	N	Kept components	PCT
Drug	Simultaneous_dox_trs	D_and_T200_PCT	Cell_line.Tx13	Plate.99	THAP7	0.85	0.0305919898259577	pearson	1	Ttest_pvalue	Coefficient_of_eigenassay	SVD_pCMs_dplus2CTa	NoPrepr	SVD	7106	D_and_T200_PCT-Tx13	N	Kept components	PCT
Drug	Simultaneous_dox_trs	D_and_T200_PCT	Cell_line.Tx13	Plate.99	THAP8	0.85	-0.0701978195356091	pearson	1	Ttest_pvalue	Coefficient_of_eigenassay	SVD_pCMs_dplus2CTa	NoPrepr	SVD	2167	D_and_T200_PCT-Tx13	N	Kept components	PCT
Drug	Simultaneous_dox_trs	D_and_T200_PCT	Cell_line.Tx13	Plate.99	THAP9	0.85	0.00128694926159017	pearson	1	Ttest_pvalue	Coefficient_of_eigenassay	SVD_pCMs_dplus2CTa	NoPrepr	SVD	14880	D_and_T200_PCT-Tx13	N	Kept components	PCT
Drug	Simultaneous_dox_trs	D_and_T200_PCT	Cell_line.Tx13	Plate.99	THBD	0.85	-0.0213643915582443	pearson	1	Ttest_pvalue	Coefficient_of_eigenassay	SVD_pCMs_dplus2CTa	NoPrepr	SVD	9097	D_and_T200_PCT-Tx13	N	Kept components	PCT
Drug	Simultaneous_dox_trs	D_and_T200_PCT	Cell_line.Tx13	Plate.99	THBS1	0.85	0.0152574929354436	pearson	1	Ttest_pvalue	Coefficient_of_eigenassay	SVD_pCMs_dplus2CTa	NoPrepr	SVD	10610	D_and_T200_PCT-Tx13	N	Kept components	PCT
Drug	Simultaneous_dox_trs	D_and_T200_PCT	Cell_line.Tx13	Plate.99	THBS2	0.85	0.111312100667333	pearson	1	Ttest_pvalue	Coefficient_of_eigenassay	SVD_pCMs_dplus2CTa	NoPrepr	SVD	674	D_and_T200_PCT-Tx13	N	Kept components	PCT
Drug	Simultaneous_dox_trs	D_and_T200_PCT	Cell_line.Tx13	Plate.99	THBS3	0.85	0.109537313035938	pearson	1	Ttest_pvalue	Coefficient_of_eigenassay	SVD_pCMs_dplus2CTa	NoPrepr	SVD	703	D_and_T200_PCT-Tx13	N	Kept components	PCT
Drug	Simultaneous_dox_trs	D_and_T200_PCT	Cell_line.Tx13	Plate.99	THBS4	0.85	-0.0344344842573778	pearson	1	Ttest_pvalue	Coefficient_of_eigenassay	SVD_pCMs_dplus2CTa	NoPrepr	SVD	6344	D_and_T200_PCT-Tx13	N	Kept components	PCT
Drug	Simultaneous_dox_trs	D_and_T200_PCT	Cell_line.Tx13	Plate.99	THEGL	0.85	0.0143125027844386	pearson	1	Ttest_pvalue	Coefficient_of_eigenassay	SVD_pCMs_dplus2CTa	NoPrepr	SVD	10875	D_and_T200_PCT-Tx13	N	Kept components	PCT
Drug	Simultaneous_dox_trs	D_and_T200_PCT	Cell_line.Tx13	Plate.99	THEM4	0.85	0.0142727304587868	pearson	1	Ttest_pvalue	Coefficient_of_eigenassay	SVD_pCMs_dplus2CTa	NoPrepr	SVD	10883	D_and_T200_PCT-Tx13	N	Kept components	PCT
Drug	Simultaneous_dox_trs	D_and_T200_PCT	Cell_line.Tx13	Plate.99	THEM6	0.85	0.0574692680393498	pearson	1	Ttest_pvalue	Coefficient_of_eigenassay	SVD_pCMs_dplus2CTa	NoPrepr	SVD	3233	D_and_T200_PCT-Tx13	N	Kept components	PCT
Drug	Simultaneous_dox_trs	D_and_T200_PCT	Cell_line.Tx13	Plate.99	THEMIS2	0.85	-0.0247425856291839	pearson	1	Ttest_pvalue	Coefficient_of_eigenassay	SVD_pCMs_dplus2CTa	NoPrepr	SVD	8364	D_and_T200_PCT-Tx13	N	Kept components	PCT
Drug	Simultaneous_dox_trs	D_and_T200_PCT	Cell_line.Tx13	Plate.99	THG1L	0.85	-0.0843690142507324	pearson	1	Ttest_pvalue	Coefficient_of_eigenassay	SVD_pCMs_dplus2CTa	NoPrepr	SVD	1434	D_and_T200_PCT-Tx13	N	Kept components	PCT
Drug	Simultaneous_dox_trs	D_and_T200_PCT	Cell_line.Tx13	Plate.99	THNSL1	0.85	-0.0213658862555153	pearson	1	Ttest_pvalue	Coefficient_of_eigenassay	SVD_pCMs_dplus2CTa	NoPrepr	SVD	9096	D_and_T200_PCT-Tx13	N	Kept components	PCT
Drug	Simultaneous_dox_trs	D_and_T200_PCT	Cell_line.Tx13	Plate.99	THNSL2	0.85	-0.0440664145367776	pearson	1	Ttest_pvalue	Coefficient_of_eigenassay	SVD_pCMs_dplus2CTa	NoPrepr	SVD	4790	D_and_T200_PCT-Tx13	N	Kept components	PCT
Drug	Simultaneous_dox_trs	D_and_T200_PCT	Cell_line.Tx13	Plate.99	THOC1	0.85	-0.0303473261494763	pearson	1	Ttest_pvalue	Coefficient_of_eigenassay	SVD_pCMs_dplus2CTa	NoPrepr	SVD	7166	D_and_T200_PCT-Tx13	N	Kept components	PCT
Drug	Simultaneous_dox_trs	D_and_T200_PCT	Cell_line.Tx13	Plate.99	THOC2	0.85	-0.118022892186064	pearson	1	Ttest_pvalue	Coefficient_of_eigenassay	SVD_pCMs_dplus2CTa	NoPrepr	SVD	569	D_and_T200_PCT-Tx13	N	Kept components	PCT
Drug	Simultaneous_dox_trs	D_and_T200_PCT	Cell_line.Tx13	Plate.99	THOC3	0.85	-0.0127712337092973	pearson	1	Ttest_pvalue	Coefficient_of_eigenassay	SVD_pCMs_dplus2CTa	NoPrepr	SVD	11293	D_and_T200_PCT-Tx13	N	Kept components	PCT
Drug	Simultaneous_dox_trs	D_and_T200_PCT	Cell_line.Tx13	Plate.99	THOC5	0.85	-0.0814291473899729	pearson	1	Ttest_pvalue	Coefficient_of_eigenassay	SVD_pCMs_dplus2CTa	NoPrepr	SVD	1563	D_and_T200_PCT-Tx13	N	Kept components	PCT
Drug	Simultaneous_dox_trs	D_and_T200_PCT	Cell_line.Tx13	Plate.99	THOC6	0.85	0.0396647084498806	pearson	1	Ttest_pvalue	Coefficient_of_eigenassay	SVD_pCMs_dplus2CTa	NoPrepr	SVD	5463	D_and_T200_PCT-Tx13	N	Kept components	PCT
Drug	Simultaneous_dox_trs	D_and_T200_PCT	Cell_line.Tx13	Plate.99	THOC7	0.85	0.0273812536662222	pearson	1	Ttest_pvalue	Coefficient_of_eigenassay	SVD_pCMs_dplus2CTa	NoPrepr	SVD	7809	D_and_T200_PCT-Tx13	N	Kept components	PCT
Drug	Simultaneous_dox_trs	D_and_T200_PCT	Cell_line.Tx13	Plate.99	THOP1	0.85	-0.0293500936459567	pearson	1	Ttest_pvalue	Coefficient_of_eigenassay	SVD_pCMs_dplus2CTa	NoPrepr	SVD	7388	D_and_T200_PCT-Tx13	N	Kept components	PCT
Drug	Simultaneous_dox_trs	D_and_T200_PCT	Cell_line.Tx13	Plate.99	THRA	0.85	0.00287569681016082	pearson	1	Ttest_pvalue	Coefficient_of_eigenassay	SVD_pCMs_dplus2CTa	NoPrepr	SVD	14342	D_and_T200_PCT-Tx13	N	Kept components	PCT
Drug	Simultaneous_dox_trs	D_and_T200_PCT	Cell_line.Tx13	Plate.99	THRAP3	0.85	-0.0212539510526048	pearson	1	Ttest_pvalue	Coefficient_of_eigenassay	SVD_pCMs_dplus2CTa	NoPrepr	SVD	9121	D_and_T200_PCT-Tx13	N	Kept components	PCT
Drug	Simultaneous_dox_trs	D_and_T200_PCT	Cell_line.Tx13	Plate.99	THRB	0.85	-0.0336990571921893	pearson	1	Ttest_pvalue	Coefficient_of_eigenassay	SVD_pCMs_dplus2CTa	NoPrepr	SVD	6487	D_and_T200_PCT-Tx13	N	Kept components	PCT
Drug	Simultaneous_dox_trs	D_and_T200_PCT	Cell_line.Tx13	Plate.99	THRSP	0.85	0.00365676285185657	pearson	1	Ttest_pvalue	Coefficient_of_eigenassay	SVD_pCMs_dplus2CTa	NoPrepr	SVD	14101	D_and_T200_PCT-Tx13	N	Kept components	PCT
Drug	Simultaneous_dox_trs	D_and_T200_PCT	Cell_line.Tx13	Plate.99	THSD1	0.85	-0.0447689513624513	pearson	1	Ttest_pvalue	Coefficient_of_eigenassay	SVD_pCMs_dplus2CTa	NoPrepr	SVD	4707	D_and_T200_PCT-Tx13	N	Kept components	PCT
Drug	Simultaneous_dox_trs	D_and_T200_PCT	Cell_line.Tx13	Plate.99	THSD4	0.85	0.00550725104864636	pearson	1	Ttest_pvalue	Coefficient_of_eigenassay	SVD_pCMs_dplus2CTa	NoPrepr	SVD	13513	D_and_T200_PCT-Tx13	N	Kept components	PCT
Drug	Simultaneous_dox_trs	D_and_T200_PCT	Cell_line.Tx13	Plate.99	THSD7A	0.85	-0.0960859586976687	pearson	1	Ttest_pvalue	Coefficient_of_eigenassay	SVD_pCMs_dplus2CTa	NoPrepr	SVD	1017	D_and_T200_PCT-Tx13	N	Kept components	PCT
Drug	Simultaneous_dox_trs	D_and_T200_PCT	Cell_line.Tx13	Plate.99	THSD7B	0.85	-0.00507582108146341	pearson	1	Ttest_pvalue	Coefficient_of_eigenassay	SVD_pCMs_dplus2CTa	NoPrepr	SVD	13649	D_and_T200_PCT-Tx13	N	Kept components	PCT
Drug	Simultaneous_dox_trs	D_and_T200_PCT	Cell_line.Tx13	Plate.99	THTPA	0.85	0.0404363413449685	pearson	1	Ttest_pvalue	Coefficient_of_eigenassay	SVD_pCMs_dplus2CTa	NoPrepr	SVD	5358	D_and_T200_PCT-Tx13	N	Kept components	PCT
Drug	Simultaneous_dox_trs	D_and_T200_PCT	Cell_line.Tx13	Plate.99	THUMPD1	0.85	-0.00214583340637402	pearson	1	Ttest_pvalue	Coefficient_of_eigenassay	SVD_pCMs_dplus2CTa	NoPrepr	SVD	14590	D_and_T200_PCT-Tx13	N	Kept components	PCT
Drug	Simultaneous_dox_trs	D_and_T200_PCT	Cell_line.Tx13	Plate.99	THUMPD2	0.85	-0.0423956928723359	pearson	1	Ttest_pvalue	Coefficient_of_eigenassay	SVD_pCMs_dplus2CTa	NoPrepr	SVD	5042	D_and_T200_PCT-Tx13	N	Kept components	PCT
Drug	Simultaneous_dox_trs	D_and_T200_PCT	Cell_line.Tx13	Plate.99	THUMPD3	0.85	-0.0224102738844652	pearson	1	Ttest_pvalue	Coefficient_of_eigenassay	SVD_pCMs_dplus2CTa	NoPrepr	SVD	8865	D_and_T200_PCT-Tx13	N	Kept components	PCT
Drug	Simultaneous_dox_trs	D_and_T200_PCT	Cell_line.Tx13	Plate.99	THY1	0.85	0.0715129561933903	pearson	1	Ttest_pvalue	Coefficient_of_eigenassay	SVD_pCMs_dplus2CTa	NoPrepr	SVD	2073	D_and_T200_PCT-Tx13	N	Kept components	PCT
Drug	Simultaneous_dox_trs	D_and_T200_PCT	Cell_line.Tx13	Plate.99	THYN1	0.85	-0.0293933478847628	pearson	1	Ttest_pvalue	Coefficient_of_eigenassay	SVD_pCMs_dplus2CTa	NoPrepr	SVD	7380	D_and_T200_PCT-Tx13	N	Kept components	PCT
Drug	Simultaneous_dox_trs	D_and_T200_PCT	Cell_line.Tx13	Plate.99	TIA1	0.85	-0.0147911450341949	pearson	1	Ttest_pvalue	Coefficient_of_eigenassay	SVD_pCMs_dplus2CTa	NoPrepr	SVD	10728	D_and_T200_PCT-Tx13	N	Kept components	PCT
Drug	Simultaneous_dox_trs	D_and_T200_PCT	Cell_line.Tx13	Plate.99	TIAF1	0.85	0.0165668839323919	pearson	1	Ttest_pvalue	Coefficient_of_eigenassay	SVD_pCMs_dplus2CTa	NoPrepr	SVD	10258	D_and_T200_PCT-Tx13	N	Kept components	PCT
Drug	Simultaneous_dox_trs	D_and_T200_PCT	Cell_line.Tx13	Plate.99	TIAL1	0.85	-0.0110642411399188	pearson	1	Ttest_pvalue	Coefficient_of_eigenassay	SVD_pCMs_dplus2CTa	NoPrepr	SVD	11812	D_and_T200_PCT-Tx13	N	Kept components	PCT
Drug	Simultaneous_dox_trs	D_and_T200_PCT	Cell_line.Tx13	Plate.99	TIAM1	0.85	0.0226587814011686	pearson	1	Ttest_pvalue	Coefficient_of_eigenassay	SVD_pCMs_dplus2CTa	NoPrepr	SVD	8808	D_and_T200_PCT-Tx13	N	Kept components	PCT
Drug	Simultaneous_dox_trs	D_and_T200_PCT	Cell_line.Tx13	Plate.99	TIAM2	0.85	0.057353575713342	pearson	1	Ttest_pvalue	Coefficient_of_eigenassay	SVD_pCMs_dplus2CTa	NoPrepr	SVD	3246	D_and_T200_PCT-Tx13	N	Kept components	PCT
Drug	Simultaneous_dox_trs	D_and_T200_PCT	Cell_line.Tx13	Plate.99	TICAM1	0.85	0.0396288722418291	pearson	1	Ttest_pvalue	Coefficient_of_eigenassay	SVD_pCMs_dplus2CTa	NoPrepr	SVD	5469	D_and_T200_PCT-Tx13	N	Kept components	PCT
Drug	Simultaneous_dox_trs	D_and_T200_PCT	Cell_line.Tx13	Plate.99	TICRR	0.85	-0.0499621430992917	pearson	1	Ttest_pvalue	Coefficient_of_eigenassay	SVD_pCMs_dplus2CTa	NoPrepr	SVD	4045	D_and_T200_PCT-Tx13	N	Kept components	PCT
Drug	Simultaneous_dox_trs	D_and_T200_PCT	Cell_line.Tx13	Plate.99	TIE1	0.85	0.0887948448828449	pearson	1	Ttest_pvalue	Coefficient_of_eigenassay	SVD_pCMs_dplus2CTa	NoPrepr	SVD	1268	D_and_T200_PCT-Tx13	N	Kept components	PCT
Drug	Simultaneous_dox_trs	D_and_T200_PCT	Cell_line.Tx13	Plate.99	TIFA	0.85	0.0331618642336485	pearson	1	Ttest_pvalue	Coefficient_of_eigenassay	SVD_pCMs_dplus2CTa	NoPrepr	SVD	6579	D_and_T200_PCT-Tx13	N	Kept components	PCT
Drug	Simultaneous_dox_trs	D_and_T200_PCT	Cell_line.Tx13	Plate.99	TIGAR	0.85	-0.0166942108634112	pearson	1	Ttest_pvalue	Coefficient_of_eigenassay	SVD_pCMs_dplus2CTa	NoPrepr	SVD	10227	D_and_T200_PCT-Tx13	N	Kept components	PCT
Drug	Simultaneous_dox_trs	D_and_T200_PCT	Cell_line.Tx13	Plate.99	TIGD1	0.85	-0.00181292205436596	pearson	1	Ttest_pvalue	Coefficient_of_eigenassay	SVD_pCMs_dplus2CTa	NoPrepr	SVD	14695	D_and_T200_PCT-Tx13	N	Kept components	PCT
Drug	Simultaneous_dox_trs	D_and_T200_PCT	Cell_line.Tx13	Plate.99	TIGD2	0.85	0.0507065362282633	pearson	1	Ttest_pvalue	Coefficient_of_eigenassay	SVD_pCMs_dplus2CTa	NoPrepr	SVD	3955	D_and_T200_PCT-Tx13	N	Kept components	PCT
Drug	Simultaneous_dox_trs	D_and_T200_PCT	Cell_line.Tx13	Plate.99	TIGD3	0.85	0.0685416228034113	pearson	1	Ttest_pvalue	Coefficient_of_eigenassay	SVD_pCMs_dplus2CTa	NoPrepr	SVD	2272	D_and_T200_PCT-Tx13	N	Kept components	PCT
Drug	Simultaneous_dox_trs	D_and_T200_PCT	Cell_line.Tx13	Plate.99	TIGD4	0.85	0.0395053855312497	pearson	1	Ttest_pvalue	Coefficient_of_eigenassay	SVD_pCMs_dplus2CTa	NoPrepr	SVD	5489	D_and_T200_PCT-Tx13	N	Kept components	PCT
Drug	Simultaneous_dox_trs	D_and_T200_PCT	Cell_line.Tx13	Plate.99	TIGD6	0.85	-0.0357333328259708	pearson	1	Ttest_pvalue	Coefficient_of_eigenassay	SVD_pCMs_dplus2CTa	NoPrepr	SVD	6126	D_and_T200_PCT-Tx13	N	Kept components	PCT
Drug	Simultaneous_dox_trs	D_and_T200_PCT	Cell_line.Tx13	Plate.99	TIGD7	0.85	-0.00211625559645051	pearson	1	Ttest_pvalue	Coefficient_of_eigenassay	SVD_pCMs_dplus2CTa	NoPrepr	SVD	14596	D_and_T200_PCT-Tx13	N	Kept components	PCT
Drug	Simultaneous_dox_trs	D_and_T200_PCT	Cell_line.Tx13	Plate.99	TIMELESS	0.85	0.0768257971130645	pearson	1	Ttest_pvalue	Coefficient_of_eigenassay	SVD_pCMs_dplus2CTa	NoPrepr	SVD	1789	D_and_T200_PCT-Tx13	N	Kept components	PCT
Drug	Simultaneous_dox_trs	D_and_T200_PCT	Cell_line.Tx13	Plate.99	TIMM10	0.85	0.0471082019152752	pearson	1	Ttest_pvalue	Coefficient_of_eigenassay	SVD_pCMs_dplus2CTa	NoPrepr	SVD	4390	D_and_T200_PCT-Tx13	N	Kept components	PCT
Drug	Simultaneous_dox_trs	D_and_T200_PCT	Cell_line.Tx13	Plate.99	TIMM10B	0.85	-0.0104008038012959	pearson	1	Ttest_pvalue	Coefficient_of_eigenassay	SVD_pCMs_dplus2CTa	NoPrepr	SVD	12040	D_and_T200_PCT-Tx13	N	Kept components	PCT
Drug	Simultaneous_dox_trs	D_and_T200_PCT	Cell_line.Tx13	Plate.99	TIMM13	0.85	0.0791567911252985	pearson	1	Ttest_pvalue	Coefficient_of_eigenassay	SVD_pCMs_dplus2CTa	NoPrepr	SVD	1666	D_and_T200_PCT-Tx13	N	Kept components	PCT
Drug	Simultaneous_dox_trs	D_and_T200_PCT	Cell_line.Tx13	Plate.99	TIMM17A	0.85	0.0326702678858246	pearson	1	Ttest_pvalue	Coefficient_of_eigenassay	SVD_pCMs_dplus2CTa	NoPrepr	SVD	6678	D_and_T200_PCT-Tx13	N	Kept components	PCT
Drug	Simultaneous_dox_trs	D_and_T200_PCT	Cell_line.Tx13	Plate.99	TIMM17B	0.85	0.0473559601550836	pearson	1	Ttest_pvalue	Coefficient_of_eigenassay	SVD_pCMs_dplus2CTa	NoPrepr	SVD	4363	D_and_T200_PCT-Tx13	N	Kept components	PCT
Drug	Simultaneous_dox_trs	D_and_T200_PCT	Cell_line.Tx13	Plate.99	TIMM21	0.85	0.0109715918171527	pearson	1	Ttest_pvalue	Coefficient_of_eigenassay	SVD_pCMs_dplus2CTa	NoPrepr	SVD	11841	D_and_T200_PCT-Tx13	N	Kept components	PCT
Drug	Simultaneous_dox_trs	D_and_T200_PCT	Cell_line.Tx13	Plate.99	TIMM23	0.85	0.0308031954763232	pearson	1	Ttest_pvalue	Coefficient_of_eigenassay	SVD_pCMs_dplus2CTa	NoPrepr	SVD	7055	D_and_T200_PCT-Tx13	N	Kept components	PCT
Drug	Simultaneous_dox_trs	D_and_T200_PCT	Cell_line.Tx13	Plate.99	TIMM23B	0.85	-0.0289604951120103	pearson	1	Ttest_pvalue	Coefficient_of_eigenassay	SVD_pCMs_dplus2CTa	NoPrepr	SVD	7465	D_and_T200_PCT-Tx13	N	Kept components	PCT
Drug	Simultaneous_dox_trs	D_and_T200_PCT	Cell_line.Tx13	Plate.99	TIMM29	0.85	0.0253114007396868	pearson	1	Ttest_pvalue	Coefficient_of_eigenassay	SVD_pCMs_dplus2CTa	NoPrepr	SVD	8233	D_and_T200_PCT-Tx13	N	Kept components	PCT
Drug	Simultaneous_dox_trs	D_and_T200_PCT	Cell_line.Tx13	Plate.99	TIMM44	0.85	0.020228375111971	pearson	1	Ttest_pvalue	Coefficient_of_eigenassay	SVD_pCMs_dplus2CTa	NoPrepr	SVD	9338	D_and_T200_PCT-Tx13	N	Kept components	PCT
Drug	Simultaneous_dox_trs	D_and_T200_PCT	Cell_line.Tx13	Plate.99	TIMM50	0.85	-0.0103926809089763	pearson	1	Ttest_pvalue	Coefficient_of_eigenassay	SVD_pCMs_dplus2CTa	NoPrepr	SVD	12043	D_and_T200_PCT-Tx13	N	Kept components	PCT
Drug	Simultaneous_dox_trs	D_and_T200_PCT	Cell_line.Tx13	Plate.99	TIMM8A	0.85	-0.000734287142577085	pearson	1	Ttest_pvalue	Coefficient_of_eigenassay	SVD_pCMs_dplus2CTa	NoPrepr	SVD	15074	D_and_T200_PCT-Tx13	N	Kept components	PCT
Drug	Simultaneous_dox_trs	D_and_T200_PCT	Cell_line.Tx13	Plate.99	TIMM8B	0.85	0.050662351227164	pearson	1	Ttest_pvalue	Coefficient_of_eigenassay	SVD_pCMs_dplus2CTa	NoPrepr	SVD	3961	D_and_T200_PCT-Tx13	N	Kept components	PCT
Drug	Simultaneous_dox_trs	D_and_T200_PCT	Cell_line.Tx13	Plate.99	TIMM9	0.85	0.0106922700962006	pearson	1	Ttest_pvalue	Coefficient_of_eigenassay	SVD_pCMs_dplus2CTa	NoPrepr	SVD	11934	D_and_T200_PCT-Tx13	N	Kept components	PCT
Drug	Simultaneous_dox_trs	D_and_T200_PCT	Cell_line.Tx13	Plate.99	TIMMDC1	0.85	0.0240689692619476	pearson	1	Ttest_pvalue	Coefficient_of_eigenassay	SVD_pCMs_dplus2CTa	NoPrepr	SVD	8509	D_and_T200_PCT-Tx13	N	Kept components	PCT
Drug	Simultaneous_dox_trs	D_and_T200_PCT	Cell_line.Tx13	Plate.99	TIMP1	0.85	-0.0982886116539923	pearson	1	Ttest_pvalue	Coefficient_of_eigenassay	SVD_pCMs_dplus2CTa	NoPrepr	SVD	936	D_and_T200_PCT-Tx13	N	Kept components	PCT
Drug	Simultaneous_dox_trs	D_and_T200_PCT	Cell_line.Tx13	Plate.99	TIMP2	0.85	0.010951214551592	pearson	1	Ttest_pvalue	Coefficient_of_eigenassay	SVD_pCMs_dplus2CTa	NoPrepr	SVD	11850	D_and_T200_PCT-Tx13	N	Kept components	PCT
Drug	Simultaneous_dox_trs	D_and_T200_PCT	Cell_line.Tx13	Plate.99	TIMP3	0.85	0.000850402281308069	pearson	1	Ttest_pvalue	Coefficient_of_eigenassay	SVD_pCMs_dplus2CTa	NoPrepr	SVD	15031	D_and_T200_PCT-Tx13	N	Kept components	PCT
Drug	Simultaneous_dox_trs	D_and_T200_PCT	Cell_line.Tx13	Plate.99	TIMP4	0.85	0.0266817321952422	pearson	1	Ttest_pvalue	Coefficient_of_eigenassay	SVD_pCMs_dplus2CTa	NoPrepr	SVD	7943	D_and_T200_PCT-Tx13	N	Kept components	PCT
Drug	Simultaneous_dox_trs	D_and_T200_PCT	Cell_line.Tx13	Plate.99	TINAGL1	0.85	0.113262040377198	pearson	1	Ttest_pvalue	Coefficient_of_eigenassay	SVD_pCMs_dplus2CTa	NoPrepr	SVD	634	D_and_T200_PCT-Tx13	N	Kept components	PCT
Drug	Simultaneous_dox_trs	D_and_T200_PCT	Cell_line.Tx13	Plate.99	TINF2	0.85	-0.0291868196372361	pearson	1	Ttest_pvalue	Coefficient_of_eigenassay	SVD_pCMs_dplus2CTa	NoPrepr	SVD	7415	D_and_T200_PCT-Tx13	N	Kept components	PCT
Drug	Simultaneous_dox_trs	D_and_T200_PCT	Cell_line.Tx13	Plate.99	TIPARP	0.85	0.049156024244721	pearson	1	Ttest_pvalue	Coefficient_of_eigenassay	SVD_pCMs_dplus2CTa	NoPrepr	SVD	4144	D_and_T200_PCT-Tx13	N	Kept components	PCT
Drug	Simultaneous_dox_trs	D_and_T200_PCT	Cell_line.Tx13	Plate.99	TIPIN	0.85	0.0207624772812895	pearson	1	Ttest_pvalue	Coefficient_of_eigenassay	SVD_pCMs_dplus2CTa	NoPrepr	SVD	9217	D_and_T200_PCT-Tx13	N	Kept components	PCT
Drug	Simultaneous_dox_trs	D_and_T200_PCT	Cell_line.Tx13	Plate.99	TIPRL	0.85	-0.0498514826048736	pearson	1	Ttest_pvalue	Coefficient_of_eigenassay	SVD_pCMs_dplus2CTa	NoPrepr	SVD	4057	D_and_T200_PCT-Tx13	N	Kept components	PCT
Drug	Simultaneous_dox_trs	D_and_T200_PCT	Cell_line.Tx13	Plate.99	TIRAP	0.85	0.0109855767166892	pearson	1	Ttest_pvalue	Coefficient_of_eigenassay	SVD_pCMs_dplus2CTa	NoPrepr	SVD	11838	D_and_T200_PCT-Tx13	N	Kept components	PCT
Drug	Simultaneous_dox_trs	D_and_T200_PCT	Cell_line.Tx13	Plate.99	TJAP1	0.85	-0.0307869430511588	pearson	1	Ttest_pvalue	Coefficient_of_eigenassay	SVD_pCMs_dplus2CTa	NoPrepr	SVD	7060	D_and_T200_PCT-Tx13	N	Kept components	PCT
Drug	Simultaneous_dox_trs	D_and_T200_PCT	Cell_line.Tx13	Plate.99	TJP1	0.85	-0.00995941693922705	pearson	1	Ttest_pvalue	Coefficient_of_eigenassay	SVD_pCMs_dplus2CTa	NoPrepr	SVD	12154	D_and_T200_PCT-Tx13	N	Kept components	PCT
Drug	Simultaneous_dox_trs	D_and_T200_PCT	Cell_line.Tx13	Plate.99	TJP2	0.85	-0.0458170904320069	pearson	1	Ttest_pvalue	Coefficient_of_eigenassay	SVD_pCMs_dplus2CTa	NoPrepr	SVD	4563	D_and_T200_PCT-Tx13	N	Kept components	PCT
Drug	Simultaneous_dox_trs	D_and_T200_PCT	Cell_line.Tx13	Plate.99	TJP3	0.85	0.0619695661241954	pearson	1	Ttest_pvalue	Coefficient_of_eigenassay	SVD_pCMs_dplus2CTa	NoPrepr	SVD	2781	D_and_T200_PCT-Tx13	N	Kept components	PCT
Drug	Simultaneous_dox_trs	D_and_T200_PCT	Cell_line.Tx13	Plate.99	TK1	0.85	0.0762343696011576	pearson	1	Ttest_pvalue	Coefficient_of_eigenassay	SVD_pCMs_dplus2CTa	NoPrepr	SVD	1826	D_and_T200_PCT-Tx13	N	Kept components	PCT
Drug	Simultaneous_dox_trs	D_and_T200_PCT	Cell_line.Tx13	Plate.99	TK2	0.85	-0.052185209848774	pearson	1	Ttest_pvalue	Coefficient_of_eigenassay	SVD_pCMs_dplus2CTa	NoPrepr	SVD	3762	D_and_T200_PCT-Tx13	N	Kept components	PCT
Drug	Simultaneous_dox_trs	D_and_T200_PCT	Cell_line.Tx13	Plate.99	TKFC	0.85	0.0376874566495193	pearson	1	Ttest_pvalue	Coefficient_of_eigenassay	SVD_pCMs_dplus2CTa	NoPrepr	SVD	5796	D_and_T200_PCT-Tx13	N	Kept components	PCT
Drug	Simultaneous_dox_trs	D_and_T200_PCT	Cell_line.Tx13	Plate.99	TKT	0.85	0.027816255275209	pearson	1	Ttest_pvalue	Coefficient_of_eigenassay	SVD_pCMs_dplus2CTa	NoPrepr	SVD	7711	D_and_T200_PCT-Tx13	N	Kept components	PCT
Drug	Simultaneous_dox_trs	D_and_T200_PCT	Cell_line.Tx13	Plate.99	TKTL1	0.85	0.00624286468782566	pearson	1	Ttest_pvalue	Coefficient_of_eigenassay	SVD_pCMs_dplus2CTa	NoPrepr	SVD	13267	D_and_T200_PCT-Tx13	N	Kept components	PCT
Drug	Simultaneous_dox_trs	D_and_T200_PCT	Cell_line.Tx13	Plate.99	TLCD1	0.85	-0.0297420704434236	pearson	1	Ttest_pvalue	Coefficient_of_eigenassay	SVD_pCMs_dplus2CTa	NoPrepr	SVD	7284	D_and_T200_PCT-Tx13	N	Kept components	PCT
Drug	Simultaneous_dox_trs	D_and_T200_PCT	Cell_line.Tx13	Plate.99	TLDC1	0.85	-0.0143492772333205	pearson	1	Ttest_pvalue	Coefficient_of_eigenassay	SVD_pCMs_dplus2CTa	NoPrepr	SVD	10857	D_and_T200_PCT-Tx13	N	Kept components	PCT
Drug	Simultaneous_dox_trs	D_and_T200_PCT	Cell_line.Tx13	Plate.99	TLE1	0.85	-0.014417333880355	pearson	1	Ttest_pvalue	Coefficient_of_eigenassay	SVD_pCMs_dplus2CTa	NoPrepr	SVD	10836	D_and_T200_PCT-Tx13	N	Kept components	PCT
Drug	Simultaneous_dox_trs	D_and_T200_PCT	Cell_line.Tx13	Plate.99	TLE2	0.85	0.018701354835502	pearson	1	Ttest_pvalue	Coefficient_of_eigenassay	SVD_pCMs_dplus2CTa	NoPrepr	SVD	9710	D_and_T200_PCT-Tx13	N	Kept components	PCT
Drug	Simultaneous_dox_trs	D_and_T200_PCT	Cell_line.Tx13	Plate.99	TLE3	0.85	-0.000582177003934283	pearson	1	Ttest_pvalue	Coefficient_of_eigenassay	SVD_pCMs_dplus2CTa	NoPrepr	SVD	15133	D_and_T200_PCT-Tx13	N	Kept components	PCT
Drug	Simultaneous_dox_trs	D_and_T200_PCT	Cell_line.Tx13	Plate.99	TLE4	0.85	-0.0667972567276021	pearson	1	Ttest_pvalue	Coefficient_of_eigenassay	SVD_pCMs_dplus2CTa	NoPrepr	SVD	2404	D_and_T200_PCT-Tx13	N	Kept components	PCT
Drug	Simultaneous_dox_trs	D_and_T200_PCT	Cell_line.Tx13	Plate.99	TLE6	0.85	0.00787797675595389	pearson	1	Ttest_pvalue	Coefficient_of_eigenassay	SVD_pCMs_dplus2CTa	NoPrepr	SVD	12785	D_and_T200_PCT-Tx13	N	Kept components	PCT
Drug	Simultaneous_dox_trs	D_and_T200_PCT	Cell_line.Tx13	Plate.99	TLK1	0.85	-0.0268429628272004	pearson	1	Ttest_pvalue	Coefficient_of_eigenassay	SVD_pCMs_dplus2CTa	NoPrepr	SVD	7912	D_and_T200_PCT-Tx13	N	Kept components	PCT
Drug	Simultaneous_dox_trs	D_and_T200_PCT	Cell_line.Tx13	Plate.99	TLK2	0.85	-0.0143987186254793	pearson	1	Ttest_pvalue	Coefficient_of_eigenassay	SVD_pCMs_dplus2CTa	NoPrepr	SVD	10842	D_and_T200_PCT-Tx13	N	Kept components	PCT
Drug	Simultaneous_dox_trs	D_and_T200_PCT	Cell_line.Tx13	Plate.99	TLL1	0.85	0.0320253869144576	pearson	1	Ttest_pvalue	Coefficient_of_eigenassay	SVD_pCMs_dplus2CTa	NoPrepr	SVD	6808	D_and_T200_PCT-Tx13	N	Kept components	PCT
Drug	Simultaneous_dox_trs	D_and_T200_PCT	Cell_line.Tx13	Plate.99	TLL2	0.85	0.0965897492253816	pearson	1	Ttest_pvalue	Coefficient_of_eigenassay	SVD_pCMs_dplus2CTa	NoPrepr	SVD	997	D_and_T200_PCT-Tx13	N	Kept components	PCT
Drug	Simultaneous_dox_trs	D_and_T200_PCT	Cell_line.Tx13	Plate.99	TLN1	0.85	-0.0162658554868004	pearson	1	Ttest_pvalue	Coefficient_of_eigenassay	SVD_pCMs_dplus2CTa	NoPrepr	SVD	10347	D_and_T200_PCT-Tx13	N	Kept components	PCT
Drug	Simultaneous_dox_trs	D_and_T200_PCT	Cell_line.Tx13	Plate.99	TLN2	0.85	0.0623412572306085	pearson	1	Ttest_pvalue	Coefficient_of_eigenassay	SVD_pCMs_dplus2CTa	NoPrepr	SVD	2749	D_and_T200_PCT-Tx13	N	Kept components	PCT
Drug	Simultaneous_dox_trs	D_and_T200_PCT	Cell_line.Tx13	Plate.99	TLNRD1	0.85	-0.0462225209963587	pearson	1	Ttest_pvalue	Coefficient_of_eigenassay	SVD_pCMs_dplus2CTa	NoPrepr	SVD	4515	D_and_T200_PCT-Tx13	N	Kept components	PCT
Drug	Simultaneous_dox_trs	D_and_T200_PCT	Cell_line.Tx13	Plate.99	TLR1	0.85	0.000597367246701146	pearson	1	Ttest_pvalue	Coefficient_of_eigenassay	SVD_pCMs_dplus2CTa	NoPrepr	SVD	15126	D_and_T200_PCT-Tx13	N	Kept components	PCT
Drug	Simultaneous_dox_trs	D_and_T200_PCT	Cell_line.Tx13	Plate.99	TLR3	0.85	0.0577224275749143	pearson	1	Ttest_pvalue	Coefficient_of_eigenassay	SVD_pCMs_dplus2CTa	NoPrepr	SVD	3213	D_and_T200_PCT-Tx13	N	Kept components	PCT
Drug	Simultaneous_dox_trs	D_and_T200_PCT	Cell_line.Tx13	Plate.99	TLR4	0.85	-0.0332480823452293	pearson	1	Ttest_pvalue	Coefficient_of_eigenassay	SVD_pCMs_dplus2CTa	NoPrepr	SVD	6564	D_and_T200_PCT-Tx13	N	Kept components	PCT
Drug	Simultaneous_dox_trs	D_and_T200_PCT	Cell_line.Tx13	Plate.99	TLR5	0.85	-0.12737138099122	pearson	1	Ttest_pvalue	Coefficient_of_eigenassay	SVD_pCMs_dplus2CTa	NoPrepr	SVD	441	D_and_T200_PCT-Tx13	N	Kept components	PCT
Drug	Simultaneous_dox_trs	D_and_T200_PCT	Cell_line.Tx13	Plate.99	TLR6	0.85	0.00516852815068119	pearson	1	Ttest_pvalue	Coefficient_of_eigenassay	SVD_pCMs_dplus2CTa	NoPrepr	SVD	13625	D_and_T200_PCT-Tx13	N	Kept components	PCT
Drug	Simultaneous_dox_trs	D_and_T200_PCT	Cell_line.Tx13	Plate.99	TLX1	0.85	0.0890350895024212	pearson	1	Ttest_pvalue	Coefficient_of_eigenassay	SVD_pCMs_dplus2CTa	NoPrepr	SVD	1253	D_and_T200_PCT-Tx13	N	Kept components	PCT
Drug	Simultaneous_dox_trs	D_and_T200_PCT	Cell_line.Tx13	Plate.99	TLX2	0.85	0.00373044109876375	pearson	1	Ttest_pvalue	Coefficient_of_eigenassay	SVD_pCMs_dplus2CTa	NoPrepr	SVD	14068	D_and_T200_PCT-Tx13	N	Kept components	PCT
Drug	Simultaneous_dox_trs	D_and_T200_PCT	Cell_line.Tx13	Plate.99	TLX3	0.85	-0.0388828181597572	pearson	1	Ttest_pvalue	Coefficient_of_eigenassay	SVD_pCMs_dplus2CTa	NoPrepr	SVD	5586	D_and_T200_PCT-Tx13	N	Kept components	PCT
Drug	Simultaneous_dox_trs	D_and_T200_PCT	Cell_line.Tx13	Plate.99	TM2D1	0.85	0.0532229162665521	pearson	1	Ttest_pvalue	Coefficient_of_eigenassay	SVD_pCMs_dplus2CTa	NoPrepr	SVD	3653	D_and_T200_PCT-Tx13	N	Kept components	PCT
Drug	Simultaneous_dox_trs	D_and_T200_PCT	Cell_line.Tx13	Plate.99	TM2D2	0.85	0.0188982007168493	pearson	1	Ttest_pvalue	Coefficient_of_eigenassay	SVD_pCMs_dplus2CTa	NoPrepr	SVD	9660	D_and_T200_PCT-Tx13	N	Kept components	PCT
Drug	Simultaneous_dox_trs	D_and_T200_PCT	Cell_line.Tx13	Plate.99	TM2D3	0.85	0.0694315613971494	pearson	1	Ttest_pvalue	Coefficient_of_eigenassay	SVD_pCMs_dplus2CTa	NoPrepr	SVD	2213	D_and_T200_PCT-Tx13	N	Kept components	PCT
Drug	Simultaneous_dox_trs	D_and_T200_PCT	Cell_line.Tx13	Plate.99	TM4SF1	0.85	-0.291626364595752	pearson	1	Ttest_pvalue	Coefficient_of_eigenassay	SVD_pCMs_dplus2CTa	NoPrepr	SVD	20	D_and_T200_PCT-Tx13	N	Kept components	PCT
Drug	Simultaneous_dox_trs	D_and_T200_PCT	Cell_line.Tx13	Plate.99	TM6SF1	0.85	-0.0153559087703264	pearson	1	Ttest_pvalue	Coefficient_of_eigenassay	SVD_pCMs_dplus2CTa	NoPrepr	SVD	10582	D_and_T200_PCT-Tx13	N	Kept components	PCT
Drug	Simultaneous_dox_trs	D_and_T200_PCT	Cell_line.Tx13	Plate.99	TM6SF2	0.85	-0.0654274418523374	pearson	1	Ttest_pvalue	Coefficient_of_eigenassay	SVD_pCMs_dplus2CTa	NoPrepr	SVD	2496	D_and_T200_PCT-Tx13	N	Kept components	PCT
Drug	Simultaneous_dox_trs	D_and_T200_PCT	Cell_line.Tx13	Plate.99	TM7SF2	0.85	0.132252338432565	pearson	1	Ttest_pvalue	Coefficient_of_eigenassay	SVD_pCMs_dplus2CTa	NoPrepr	SVD	385	D_and_T200_PCT-Tx13	N	Kept components	PCT
Drug	Simultaneous_dox_trs	D_and_T200_PCT	Cell_line.Tx13	Plate.99	TM7SF3	0.85	0.00385382107365379	pearson	1	Ttest_pvalue	Coefficient_of_eigenassay	SVD_pCMs_dplus2CTa	NoPrepr	SVD	14031	D_and_T200_PCT-Tx13	N	Kept components	PCT
Drug	Simultaneous_dox_trs	D_and_T200_PCT	Cell_line.Tx13	Plate.99	TM9SF1	0.85	0.0143571271792074	pearson	1	Ttest_pvalue	Coefficient_of_eigenassay	SVD_pCMs_dplus2CTa	NoPrepr	SVD	10855	D_and_T200_PCT-Tx13	N	Kept components	PCT
Drug	Simultaneous_dox_trs	D_and_T200_PCT	Cell_line.Tx13	Plate.99	TM9SF2	0.85	0.00458727855998104	pearson	1	Ttest_pvalue	Coefficient_of_eigenassay	SVD_pCMs_dplus2CTa	NoPrepr	SVD	13794	D_and_T200_PCT-Tx13	N	Kept components	PCT
Drug	Simultaneous_dox_trs	D_and_T200_PCT	Cell_line.Tx13	Plate.99	TM9SF3	0.85	-0.0257331147869668	pearson	1	Ttest_pvalue	Coefficient_of_eigenassay	SVD_pCMs_dplus2CTa	NoPrepr	SVD	8143	D_and_T200_PCT-Tx13	N	Kept components	PCT
Drug	Simultaneous_dox_trs	D_and_T200_PCT	Cell_line.Tx13	Plate.99	TM9SF4	0.85	0.0177955969119278	pearson	1	Ttest_pvalue	Coefficient_of_eigenassay	SVD_pCMs_dplus2CTa	NoPrepr	SVD	9933	D_and_T200_PCT-Tx13	N	Kept components	PCT
Drug	Simultaneous_dox_trs	D_and_T200_PCT	Cell_line.Tx13	Plate.99	TMA16	0.85	0.00424060042091502	pearson	1	Ttest_pvalue	Coefficient_of_eigenassay	SVD_pCMs_dplus2CTa	NoPrepr	SVD	13904	D_and_T200_PCT-Tx13	N	Kept components	PCT
Drug	Simultaneous_dox_trs	D_and_T200_PCT	Cell_line.Tx13	Plate.99	TMA7	0.85	-0.0334756247542366	pearson	1	Ttest_pvalue	Coefficient_of_eigenassay	SVD_pCMs_dplus2CTa	NoPrepr	SVD	6521	D_and_T200_PCT-Tx13	N	Kept components	PCT
Drug	Simultaneous_dox_trs	D_and_T200_PCT	Cell_line.Tx13	Plate.99	TMBIM1	0.85	0.0428644891251335	pearson	1	Ttest_pvalue	Coefficient_of_eigenassay	SVD_pCMs_dplus2CTa	NoPrepr	SVD	4975	D_and_T200_PCT-Tx13	N	Kept components	PCT
Drug	Simultaneous_dox_trs	D_and_T200_PCT	Cell_line.Tx13	Plate.99	TMBIM4	0.85	0.0115689614534727	pearson	1	Ttest_pvalue	Coefficient_of_eigenassay	SVD_pCMs_dplus2CTa	NoPrepr	SVD	11650	D_and_T200_PCT-Tx13	N	Kept components	PCT
Drug	Simultaneous_dox_trs	D_and_T200_PCT	Cell_line.Tx13	Plate.99	TMBIM6	0.85	-0.0246089289171884	pearson	1	Ttest_pvalue	Coefficient_of_eigenassay	SVD_pCMs_dplus2CTa	NoPrepr	SVD	8391	D_and_T200_PCT-Tx13	N	Kept components	PCT
Drug	Simultaneous_dox_trs	D_and_T200_PCT	Cell_line.Tx13	Plate.99	TMC2	0.85	-0.0563383843536583	pearson	1	Ttest_pvalue	Coefficient_of_eigenassay	SVD_pCMs_dplus2CTa	NoPrepr	SVD	3353	D_and_T200_PCT-Tx13	N	Kept components	PCT
Drug	Simultaneous_dox_trs	D_and_T200_PCT	Cell_line.Tx13	Plate.99	TMC3	0.85	-0.107445153073786	pearson	1	Ttest_pvalue	Coefficient_of_eigenassay	SVD_pCMs_dplus2CTa	NoPrepr	SVD	746	D_and_T200_PCT-Tx13	N	Kept components	PCT
Drug	Simultaneous_dox_trs	D_and_T200_PCT	Cell_line.Tx13	Plate.99	TMC5	0.85	0.00195261482847461	pearson	1	Ttest_pvalue	Coefficient_of_eigenassay	SVD_pCMs_dplus2CTa	NoPrepr	SVD	14642	D_and_T200_PCT-Tx13	N	Kept components	PCT
Drug	Simultaneous_dox_trs	D_and_T200_PCT	Cell_line.Tx13	Plate.99	TMC6	0.85	-0.0810516647625059	pearson	1	Ttest_pvalue	Coefficient_of_eigenassay	SVD_pCMs_dplus2CTa	NoPrepr	SVD	1581	D_and_T200_PCT-Tx13	N	Kept components	PCT
Drug	Simultaneous_dox_trs	D_and_T200_PCT	Cell_line.Tx13	Plate.99	TMC7	0.85	-0.0361661579907144	pearson	1	Ttest_pvalue	Coefficient_of_eigenassay	SVD_pCMs_dplus2CTa	NoPrepr	SVD	6052	D_and_T200_PCT-Tx13	N	Kept components	PCT
Drug	Simultaneous_dox_trs	D_and_T200_PCT	Cell_line.Tx13	Plate.99	TMC8	0.85	-0.0455138329006693	pearson	1	Ttest_pvalue	Coefficient_of_eigenassay	SVD_pCMs_dplus2CTa	NoPrepr	SVD	4608	D_and_T200_PCT-Tx13	N	Kept components	PCT
Drug	Simultaneous_dox_trs	D_and_T200_PCT	Cell_line.Tx13	Plate.99	TMCC1	0.85	0.0061505445813339	pearson	1	Ttest_pvalue	Coefficient_of_eigenassay	SVD_pCMs_dplus2CTa	NoPrepr	SVD	13307	D_and_T200_PCT-Tx13	N	Kept components	PCT
Drug	Simultaneous_dox_trs	D_and_T200_PCT	Cell_line.Tx13	Plate.99	TMCC2	0.85	-0.0189016078558304	pearson	1	Ttest_pvalue	Coefficient_of_eigenassay	SVD_pCMs_dplus2CTa	NoPrepr	SVD	9657	D_and_T200_PCT-Tx13	N	Kept components	PCT
Drug	Simultaneous_dox_trs	D_and_T200_PCT	Cell_line.Tx13	Plate.99	TMCC3	0.85	-0.0426631332782789	pearson	1	Ttest_pvalue	Coefficient_of_eigenassay	SVD_pCMs_dplus2CTa	NoPrepr	SVD	5003	D_and_T200_PCT-Tx13	N	Kept components	PCT
Drug	Simultaneous_dox_trs	D_and_T200_PCT	Cell_line.Tx13	Plate.99	TMCO1	0.85	0.0283217739081729	pearson	1	Ttest_pvalue	Coefficient_of_eigenassay	SVD_pCMs_dplus2CTa	NoPrepr	SVD	7603	D_and_T200_PCT-Tx13	N	Kept components	PCT
Drug	Simultaneous_dox_trs	D_and_T200_PCT	Cell_line.Tx13	Plate.99	TMCO3	0.85	0.00724319235382967	pearson	1	Ttest_pvalue	Coefficient_of_eigenassay	SVD_pCMs_dplus2CTa	NoPrepr	SVD	12977	D_and_T200_PCT-Tx13	N	Kept components	PCT
Drug	Simultaneous_dox_trs	D_and_T200_PCT	Cell_line.Tx13	Plate.99	TMCO4	0.85	0.0465051581427458	pearson	1	Ttest_pvalue	Coefficient_of_eigenassay	SVD_pCMs_dplus2CTa	NoPrepr	SVD	4482	D_and_T200_PCT-Tx13	N	Kept components	PCT
Drug	Simultaneous_dox_trs	D_and_T200_PCT	Cell_line.Tx13	Plate.99	TMCO6	0.85	-0.0319339503075957	pearson	1	Ttest_pvalue	Coefficient_of_eigenassay	SVD_pCMs_dplus2CTa	NoPrepr	SVD	6832	D_and_T200_PCT-Tx13	N	Kept components	PCT
Drug	Simultaneous_dox_trs	D_and_T200_PCT	Cell_line.Tx13	Plate.99	TMED1	0.85	0.0765390999931059	pearson	1	Ttest_pvalue	Coefficient_of_eigenassay	SVD_pCMs_dplus2CTa	NoPrepr	SVD	1804	D_and_T200_PCT-Tx13	N	Kept components	PCT
Drug	Simultaneous_dox_trs	D_and_T200_PCT	Cell_line.Tx13	Plate.99	TMED10	0.85	0.0120315690627535	pearson	1	Ttest_pvalue	Coefficient_of_eigenassay	SVD_pCMs_dplus2CTa	NoPrepr	SVD	11522	D_and_T200_PCT-Tx13	N	Kept components	PCT
Drug	Simultaneous_dox_trs	D_and_T200_PCT	Cell_line.Tx13	Plate.99	TMED2	0.85	0.00922979507217625	pearson	1	Ttest_pvalue	Coefficient_of_eigenassay	SVD_pCMs_dplus2CTa	NoPrepr	SVD	12385	D_and_T200_PCT-Tx13	N	Kept components	PCT
Drug	Simultaneous_dox_trs	D_and_T200_PCT	Cell_line.Tx13	Plate.99	TMED3	0.85	0.092181460173981	pearson	1	Ttest_pvalue	Coefficient_of_eigenassay	SVD_pCMs_dplus2CTa	NoPrepr	SVD	1149	D_and_T200_PCT-Tx13	N	Kept components	PCT
Drug	Simultaneous_dox_trs	D_and_T200_PCT	Cell_line.Tx13	Plate.99	TMED4	0.85	0.0106071578709811	pearson	1	Ttest_pvalue	Coefficient_of_eigenassay	SVD_pCMs_dplus2CTa	NoPrepr	SVD	11958	D_and_T200_PCT-Tx13	N	Kept components	PCT
Drug	Simultaneous_dox_trs	D_and_T200_PCT	Cell_line.Tx13	Plate.99	TMED5	0.85	-0.0101122424748684	pearson	1	Ttest_pvalue	Coefficient_of_eigenassay	SVD_pCMs_dplus2CTa	NoPrepr	SVD	12114	D_and_T200_PCT-Tx13	N	Kept components	PCT
Drug	Simultaneous_dox_trs	D_and_T200_PCT	Cell_line.Tx13	Plate.99	TMED6	0.85	-0.0293171410845993	pearson	1	Ttest_pvalue	Coefficient_of_eigenassay	SVD_pCMs_dplus2CTa	NoPrepr	SVD	7395	D_and_T200_PCT-Tx13	N	Kept components	PCT
Drug	Simultaneous_dox_trs	D_and_T200_PCT	Cell_line.Tx13	Plate.99	TMED7	0.85	-0.00731582691289934	pearson	1	Ttest_pvalue	Coefficient_of_eigenassay	SVD_pCMs_dplus2CTa	NoPrepr	SVD	12962	D_and_T200_PCT-Tx13	N	Kept components	PCT
Drug	Simultaneous_dox_trs	D_and_T200_PCT	Cell_line.Tx13	Plate.99	TMED8	0.85	0.00815743739448238	pearson	1	Ttest_pvalue	Coefficient_of_eigenassay	SVD_pCMs_dplus2CTa	NoPrepr	SVD	12710	D_and_T200_PCT-Tx13	N	Kept components	PCT
Drug	Simultaneous_dox_trs	D_and_T200_PCT	Cell_line.Tx13	Plate.99	TMED9	0.85	0.0251014161447637	pearson	1	Ttest_pvalue	Coefficient_of_eigenassay	SVD_pCMs_dplus2CTa	NoPrepr	SVD	8283	D_and_T200_PCT-Tx13	N	Kept components	PCT
Drug	Simultaneous_dox_trs	D_and_T200_PCT	Cell_line.Tx13	Plate.99	TMEFF2	0.85	0.0938137510093877	pearson	1	Ttest_pvalue	Coefficient_of_eigenassay	SVD_pCMs_dplus2CTa	NoPrepr	SVD	1085	D_and_T200_PCT-Tx13	N	Kept components	PCT
Drug	Simultaneous_dox_trs	D_and_T200_PCT	Cell_line.Tx13	Plate.99	TMEM100	0.85	0.0242480347684243	pearson	1	Ttest_pvalue	Coefficient_of_eigenassay	SVD_pCMs_dplus2CTa	NoPrepr	SVD	8468	D_and_T200_PCT-Tx13	N	Kept components	PCT
Drug	Simultaneous_dox_trs	D_and_T200_PCT	Cell_line.Tx13	Plate.99	TMEM101	0.85	0.081102674071434	pearson	1	Ttest_pvalue	Coefficient_of_eigenassay	SVD_pCMs_dplus2CTa	NoPrepr	SVD	1579	D_and_T200_PCT-Tx13	N	Kept components	PCT
Drug	Simultaneous_dox_trs	D_and_T200_PCT	Cell_line.Tx13	Plate.99	TMEM102	0.85	-0.00406041136938083	pearson	1	Ttest_pvalue	Coefficient_of_eigenassay	SVD_pCMs_dplus2CTa	NoPrepr	SVD	13975	D_and_T200_PCT-Tx13	N	Kept components	PCT
Drug	Simultaneous_dox_trs	D_and_T200_PCT	Cell_line.Tx13	Plate.99	TMEM104	0.85	0.0305486304231982	pearson	1	Ttest_pvalue	Coefficient_of_eigenassay	SVD_pCMs_dplus2CTa	NoPrepr	SVD	7115	D_and_T200_PCT-Tx13	N	Kept components	PCT
Drug	Simultaneous_dox_trs	D_and_T200_PCT	Cell_line.Tx13	Plate.99	TMEM106A	0.85	0.00600107399700428	pearson	1	Ttest_pvalue	Coefficient_of_eigenassay	SVD_pCMs_dplus2CTa	NoPrepr	SVD	13350	D_and_T200_PCT-Tx13	N	Kept components	PCT
Drug	Simultaneous_dox_trs	D_and_T200_PCT	Cell_line.Tx13	Plate.99	TMEM106B	0.85	-0.02964815982649	pearson	1	Ttest_pvalue	Coefficient_of_eigenassay	SVD_pCMs_dplus2CTa	NoPrepr	SVD	7309	D_and_T200_PCT-Tx13	N	Kept components	PCT
Drug	Simultaneous_dox_trs	D_and_T200_PCT	Cell_line.Tx13	Plate.99	TMEM106C	0.85	-0.019413717007173	pearson	1	Ttest_pvalue	Coefficient_of_eigenassay	SVD_pCMs_dplus2CTa	NoPrepr	SVD	9533	D_and_T200_PCT-Tx13	N	Kept components	PCT
Drug	Simultaneous_dox_trs	D_and_T200_PCT	Cell_line.Tx13	Plate.99	TMEM107	0.85	-0.0361053839276763	pearson	1	Ttest_pvalue	Coefficient_of_eigenassay	SVD_pCMs_dplus2CTa	NoPrepr	SVD	6063	D_and_T200_PCT-Tx13	N	Kept components	PCT
Drug	Simultaneous_dox_trs	D_and_T200_PCT	Cell_line.Tx13	Plate.99	TMEM108	0.85	0.0131162701200597	pearson	1	Ttest_pvalue	Coefficient_of_eigenassay	SVD_pCMs_dplus2CTa	NoPrepr	SVD	11214	D_and_T200_PCT-Tx13	N	Kept components	PCT
Drug	Simultaneous_dox_trs	D_and_T200_PCT	Cell_line.Tx13	Plate.99	TMEM109	0.85	0.000626299205999312	pearson	1	Ttest_pvalue	Coefficient_of_eigenassay	SVD_pCMs_dplus2CTa	NoPrepr	SVD	15116	D_and_T200_PCT-Tx13	N	Kept components	PCT
Drug	Simultaneous_dox_trs	D_and_T200_PCT	Cell_line.Tx13	Plate.99	TMEM11	0.85	0.034088619916845	pearson	1	Ttest_pvalue	Coefficient_of_eigenassay	SVD_pCMs_dplus2CTa	NoPrepr	SVD	6404	D_and_T200_PCT-Tx13	N	Kept components	PCT
Drug	Simultaneous_dox_trs	D_and_T200_PCT	Cell_line.Tx13	Plate.99	TMEM115	0.85	-0.00474764139286265	pearson	1	Ttest_pvalue	Coefficient_of_eigenassay	SVD_pCMs_dplus2CTa	NoPrepr	SVD	13752	D_and_T200_PCT-Tx13	N	Kept components	PCT
Drug	Simultaneous_dox_trs	D_and_T200_PCT	Cell_line.Tx13	Plate.99	TMEM116	0.85	0.0326079977075172	pearson	1	Ttest_pvalue	Coefficient_of_eigenassay	SVD_pCMs_dplus2CTa	NoPrepr	SVD	6692	D_and_T200_PCT-Tx13	N	Kept components	PCT
Drug	Simultaneous_dox_trs	D_and_T200_PCT	Cell_line.Tx13	Plate.99	TMEM117	0.85	0.0917665905515278	pearson	1	Ttest_pvalue	Coefficient_of_eigenassay	SVD_pCMs_dplus2CTa	NoPrepr	SVD	1163	D_and_T200_PCT-Tx13	N	Kept components	PCT
Drug	Simultaneous_dox_trs	D_and_T200_PCT	Cell_line.Tx13	Plate.99	TMEM119	0.85	0.0377103972930437	pearson	1	Ttest_pvalue	Coefficient_of_eigenassay	SVD_pCMs_dplus2CTa	NoPrepr	SVD	5788	D_and_T200_PCT-Tx13	N	Kept components	PCT
Drug	Simultaneous_dox_trs	D_and_T200_PCT	Cell_line.Tx13	Plate.99	TMEM120A	0.85	0.0584236899501509	pearson	1	Ttest_pvalue	Coefficient_of_eigenassay	SVD_pCMs_dplus2CTa	NoPrepr	SVD	3134	D_and_T200_PCT-Tx13	N	Kept components	PCT
Drug	Simultaneous_dox_trs	D_and_T200_PCT	Cell_line.Tx13	Plate.99	TMEM120B	0.85	0.00336816571404022	pearson	1	Ttest_pvalue	Coefficient_of_eigenassay	SVD_pCMs_dplus2CTa	NoPrepr	SVD	14186	D_and_T200_PCT-Tx13	N	Kept components	PCT
Drug	Simultaneous_dox_trs	D_and_T200_PCT	Cell_line.Tx13	Plate.99	TMEM121	0.85	-0.0320592956028633	pearson	1	Ttest_pvalue	Coefficient_of_eigenassay	SVD_pCMs_dplus2CTa	NoPrepr	SVD	6805	D_and_T200_PCT-Tx13	N	Kept components	PCT
Drug	Simultaneous_dox_trs	D_and_T200_PCT	Cell_line.Tx13	Plate.99	TMEM121B	0.85	0.0475219184310965	pearson	1	Ttest_pvalue	Coefficient_of_eigenassay	SVD_pCMs_dplus2CTa	NoPrepr	SVD	4344	D_and_T200_PCT-Tx13	N	Kept components	PCT
Drug	Simultaneous_dox_trs	D_and_T200_PCT	Cell_line.Tx13	Plate.99	TMEM123	0.85	0.000249964972445725	pearson	1	Ttest_pvalue	Coefficient_of_eigenassay	SVD_pCMs_dplus2CTa	NoPrepr	SVD	15234	D_and_T200_PCT-Tx13	N	Kept components	PCT
Drug	Simultaneous_dox_trs	D_and_T200_PCT	Cell_line.Tx13	Plate.99	TMEM125	0.85	-0.0448323075924468	pearson	1	Ttest_pvalue	Coefficient_of_eigenassay	SVD_pCMs_dplus2CTa	NoPrepr	SVD	4694	D_and_T200_PCT-Tx13	N	Kept components	PCT
Drug	Simultaneous_dox_trs	D_and_T200_PCT	Cell_line.Tx13	Plate.99	TMEM126A	0.85	-0.019796124076852	pearson	1	Ttest_pvalue	Coefficient_of_eigenassay	SVD_pCMs_dplus2CTa	NoPrepr	SVD	9441	D_and_T200_PCT-Tx13	N	Kept components	PCT
Drug	Simultaneous_dox_trs	D_and_T200_PCT	Cell_line.Tx13	Plate.99	TMEM126B	0.85	0.060696281237979	pearson	1	Ttest_pvalue	Coefficient_of_eigenassay	SVD_pCMs_dplus2CTa	NoPrepr	SVD	2904	D_and_T200_PCT-Tx13	N	Kept components	PCT
Drug	Simultaneous_dox_trs	D_and_T200_PCT	Cell_line.Tx13	Plate.99	TMEM127	0.85	-0.0100387110166028	pearson	1	Ttest_pvalue	Coefficient_of_eigenassay	SVD_pCMs_dplus2CTa	NoPrepr	SVD	12136	D_and_T200_PCT-Tx13	N	Kept components	PCT
Drug	Simultaneous_dox_trs	D_and_T200_PCT	Cell_line.Tx13	Plate.99	TMEM128	0.85	0.0222552813816673	pearson	1	Ttest_pvalue	Coefficient_of_eigenassay	SVD_pCMs_dplus2CTa	NoPrepr	SVD	8906	D_and_T200_PCT-Tx13	N	Kept components	PCT
Drug	Simultaneous_dox_trs	D_and_T200_PCT	Cell_line.Tx13	Plate.99	TMEM129	0.85	-0.0192930063745302	pearson	1	Ttest_pvalue	Coefficient_of_eigenassay	SVD_pCMs_dplus2CTa	NoPrepr	SVD	9562	D_and_T200_PCT-Tx13	N	Kept components	PCT
Drug	Simultaneous_dox_trs	D_and_T200_PCT	Cell_line.Tx13	Plate.99	TMEM130	0.85	0.109855024960642	pearson	1	Ttest_pvalue	Coefficient_of_eigenassay	SVD_pCMs_dplus2CTa	NoPrepr	SVD	698	D_and_T200_PCT-Tx13	N	Kept components	PCT
Drug	Simultaneous_dox_trs	D_and_T200_PCT	Cell_line.Tx13	Plate.99	TMEM131	0.85	-0.0181956329394366	pearson	1	Ttest_pvalue	Coefficient_of_eigenassay	SVD_pCMs_dplus2CTa	NoPrepr	SVD	9845	D_and_T200_PCT-Tx13	N	Kept components	PCT
Drug	Simultaneous_dox_trs	D_and_T200_PCT	Cell_line.Tx13	Plate.99	TMEM131L	0.85	-0.082252995773858	pearson	1	Ttest_pvalue	Coefficient_of_eigenassay	SVD_pCMs_dplus2CTa	NoPrepr	SVD	1528	D_and_T200_PCT-Tx13	N	Kept components	PCT
Drug	Simultaneous_dox_trs	D_and_T200_PCT	Cell_line.Tx13	Plate.99	TMEM132A	0.85	-0.055243943969789	pearson	1	Ttest_pvalue	Coefficient_of_eigenassay	SVD_pCMs_dplus2CTa	NoPrepr	SVD	3448	D_and_T200_PCT-Tx13	N	Kept components	PCT
Drug	Simultaneous_dox_trs	D_and_T200_PCT	Cell_line.Tx13	Plate.99	TMEM132B	0.85	-0.0144017977541995	pearson	1	Ttest_pvalue	Coefficient_of_eigenassay	SVD_pCMs_dplus2CTa	NoPrepr	SVD	10840	D_and_T200_PCT-Tx13	N	Kept components	PCT
Drug	Simultaneous_dox_trs	D_and_T200_PCT	Cell_line.Tx13	Plate.99	TMEM132E	0.85	-0.00412121168588352	pearson	1	Ttest_pvalue	Coefficient_of_eigenassay	SVD_pCMs_dplus2CTa	NoPrepr	SVD	13947	D_and_T200_PCT-Tx13	N	Kept components	PCT
Drug	Simultaneous_dox_trs	D_and_T200_PCT	Cell_line.Tx13	Plate.99	TMEM134	0.85	0.0297060993723961	pearson	1	Ttest_pvalue	Coefficient_of_eigenassay	SVD_pCMs_dplus2CTa	NoPrepr	SVD	7293	D_and_T200_PCT-Tx13	N	Kept components	PCT
Drug	Simultaneous_dox_trs	D_and_T200_PCT	Cell_line.Tx13	Plate.99	TMEM135	0.85	0.0402216358620266	pearson	1	Ttest_pvalue	Coefficient_of_eigenassay	SVD_pCMs_dplus2CTa	NoPrepr	SVD	5389	D_and_T200_PCT-Tx13	N	Kept components	PCT
Drug	Simultaneous_dox_trs	D_and_T200_PCT	Cell_line.Tx13	Plate.99	TMEM136	0.85	0.0255752669063631	pearson	1	Ttest_pvalue	Coefficient_of_eigenassay	SVD_pCMs_dplus2CTa	NoPrepr	SVD	8175	D_and_T200_PCT-Tx13	N	Kept components	PCT
Drug	Simultaneous_dox_trs	D_and_T200_PCT	Cell_line.Tx13	Plate.99	TMEM138	0.85	0.0415961122217829	pearson	1	Ttest_pvalue	Coefficient_of_eigenassay	SVD_pCMs_dplus2CTa	NoPrepr	SVD	5177	D_and_T200_PCT-Tx13	N	Kept components	PCT
Drug	Simultaneous_dox_trs	D_and_T200_PCT	Cell_line.Tx13	Plate.99	TMEM139	0.85	0.21616861653696	pearson	1	Ttest_pvalue	Coefficient_of_eigenassay	SVD_pCMs_dplus2CTa	NoPrepr	SVD	64	D_and_T200_PCT-Tx13	N	Kept components	PCT
Drug	Simultaneous_dox_trs	D_and_T200_PCT	Cell_line.Tx13	Plate.99	TMEM141	0.85	-0.00693842328141563	pearson	1	Ttest_pvalue	Coefficient_of_eigenassay	SVD_pCMs_dplus2CTa	NoPrepr	SVD	13069	D_and_T200_PCT-Tx13	N	Kept components	PCT
Drug	Simultaneous_dox_trs	D_and_T200_PCT	Cell_line.Tx13	Plate.99	TMEM143	0.85	-0.0304356646302423	pearson	1	Ttest_pvalue	Coefficient_of_eigenassay	SVD_pCMs_dplus2CTa	NoPrepr	SVD	7141	D_and_T200_PCT-Tx13	N	Kept components	PCT
Drug	Simultaneous_dox_trs	D_and_T200_PCT	Cell_line.Tx13	Plate.99	TMEM144	0.85	0.142540560508973	pearson	1	Ttest_pvalue	Coefficient_of_eigenassay	SVD_pCMs_dplus2CTa	NoPrepr	SVD	287	D_and_T200_PCT-Tx13	N	Kept components	PCT
Drug	Simultaneous_dox_trs	D_and_T200_PCT	Cell_line.Tx13	Plate.99	TMEM145	0.85	-0.0348456395972827	pearson	1	Ttest_pvalue	Coefficient_of_eigenassay	SVD_pCMs_dplus2CTa	NoPrepr	SVD	6276	D_and_T200_PCT-Tx13	N	Kept components	PCT
Drug	Simultaneous_dox_trs	D_and_T200_PCT	Cell_line.Tx13	Plate.99	TMEM147	0.85	0.0865882356513574	pearson	1	Ttest_pvalue	Coefficient_of_eigenassay	SVD_pCMs_dplus2CTa	NoPrepr	SVD	1346	D_and_T200_PCT-Tx13	N	Kept components	PCT
Drug	Simultaneous_dox_trs	D_and_T200_PCT	Cell_line.Tx13	Plate.99	TMEM14A	0.85	0.0471112827758236	pearson	1	Ttest_pvalue	Coefficient_of_eigenassay	SVD_pCMs_dplus2CTa	NoPrepr	SVD	4389	D_and_T200_PCT-Tx13	N	Kept components	PCT
Drug	Simultaneous_dox_trs	D_and_T200_PCT	Cell_line.Tx13	Plate.99	TMEM14B	0.85	0.0159109063780353	pearson	1	Ttest_pvalue	Coefficient_of_eigenassay	SVD_pCMs_dplus2CTa	NoPrepr	SVD	10440	D_and_T200_PCT-Tx13	N	Kept components	PCT
Drug	Simultaneous_dox_trs	D_and_T200_PCT	Cell_line.Tx13	Plate.99	TMEM14C	0.85	0.0223550566348206	pearson	1	Ttest_pvalue	Coefficient_of_eigenassay	SVD_pCMs_dplus2CTa	NoPrepr	SVD	8881	D_and_T200_PCT-Tx13	N	Kept components	PCT
Drug	Simultaneous_dox_trs	D_and_T200_PCT	Cell_line.Tx13	Plate.99	TMEM150A	0.85	-0.00114345590285643	pearson	1	Ttest_pvalue	Coefficient_of_eigenassay	SVD_pCMs_dplus2CTa	NoPrepr	SVD	14924	D_and_T200_PCT-Tx13	N	Kept components	PCT
Drug	Simultaneous_dox_trs	D_and_T200_PCT	Cell_line.Tx13	Plate.99	TMEM150B	0.85	-0.0173372778291015	pearson	1	Ttest_pvalue	Coefficient_of_eigenassay	SVD_pCMs_dplus2CTa	NoPrepr	SVD	10037	D_and_T200_PCT-Tx13	N	Kept components	PCT
Drug	Simultaneous_dox_trs	D_and_T200_PCT	Cell_line.Tx13	Plate.99	TMEM150C	0.85	0.0659775043395546	pearson	1	Ttest_pvalue	Coefficient_of_eigenassay	SVD_pCMs_dplus2CTa	NoPrepr	SVD	2451	D_and_T200_PCT-Tx13	N	Kept components	PCT
Drug	Simultaneous_dox_trs	D_and_T200_PCT	Cell_line.Tx13	Plate.99	TMEM151A	0.85	0.170329826021701	pearson	1	Ttest_pvalue	Coefficient_of_eigenassay	SVD_pCMs_dplus2CTa	NoPrepr	SVD	152	D_and_T200_PCT-Tx13	N	Kept components	PCT
Drug	Simultaneous_dox_trs	D_and_T200_PCT	Cell_line.Tx13	Plate.99	TMEM151B	0.85	-0.0358323542242806	pearson	1	Ttest_pvalue	Coefficient_of_eigenassay	SVD_pCMs_dplus2CTa	NoPrepr	SVD	6116	D_and_T200_PCT-Tx13	N	Kept components	PCT
Drug	Simultaneous_dox_trs	D_and_T200_PCT	Cell_line.Tx13	Plate.99	TMEM154	0.85	-0.114599208793323	pearson	1	Ttest_pvalue	Coefficient_of_eigenassay	SVD_pCMs_dplus2CTa	NoPrepr	SVD	616	D_and_T200_PCT-Tx13	N	Kept components	PCT
Drug	Simultaneous_dox_trs	D_and_T200_PCT	Cell_line.Tx13	Plate.99	TMEM155	0.85	-0.0111829551133182	pearson	1	Ttest_pvalue	Coefficient_of_eigenassay	SVD_pCMs_dplus2CTa	NoPrepr	SVD	11778	D_and_T200_PCT-Tx13	N	Kept components	PCT
Drug	Simultaneous_dox_trs	D_and_T200_PCT	Cell_line.Tx13	Plate.99	TMEM158	0.85	0.0258645369298964	pearson	1	Ttest_pvalue	Coefficient_of_eigenassay	SVD_pCMs_dplus2CTa	NoPrepr	SVD	8116	D_and_T200_PCT-Tx13	N	Kept components	PCT
Drug	Simultaneous_dox_trs	D_and_T200_PCT	Cell_line.Tx13	Plate.99	TMEM159	0.85	-0.0345564609855199	pearson	1	Ttest_pvalue	Coefficient_of_eigenassay	SVD_pCMs_dplus2CTa	NoPrepr	SVD	6320	D_and_T200_PCT-Tx13	N	Kept components	PCT
Drug	Simultaneous_dox_trs	D_and_T200_PCT	Cell_line.Tx13	Plate.99	TMEM160	0.85	0.0355954560139724	pearson	1	Ttest_pvalue	Coefficient_of_eigenassay	SVD_pCMs_dplus2CTa	NoPrepr	SVD	6148	D_and_T200_PCT-Tx13	N	Kept components	PCT
Drug	Simultaneous_dox_trs	D_and_T200_PCT	Cell_line.Tx13	Plate.99	TMEM161A	0.85	0.0277604811431444	pearson	1	Ttest_pvalue	Coefficient_of_eigenassay	SVD_pCMs_dplus2CTa	NoPrepr	SVD	7727	D_and_T200_PCT-Tx13	N	Kept components	PCT
Drug	Simultaneous_dox_trs	D_and_T200_PCT	Cell_line.Tx13	Plate.99	TMEM161B	0.85	-0.0210450543916956	pearson	1	Ttest_pvalue	Coefficient_of_eigenassay	SVD_pCMs_dplus2CTa	NoPrepr	SVD	9163	D_and_T200_PCT-Tx13	N	Kept components	PCT
Drug	Simultaneous_dox_trs	D_and_T200_PCT	Cell_line.Tx13	Plate.99	TMEM163	0.85	0.0517798762173956	pearson	1	Ttest_pvalue	Coefficient_of_eigenassay	SVD_pCMs_dplus2CTa	NoPrepr	SVD	3821	D_and_T200_PCT-Tx13	N	Kept components	PCT
Drug	Simultaneous_dox_trs	D_and_T200_PCT	Cell_line.Tx13	Plate.99	TMEM164	0.85	0.0739747469740407	pearson	1	Ttest_pvalue	Coefficient_of_eigenassay	SVD_pCMs_dplus2CTa	NoPrepr	SVD	1935	D_and_T200_PCT-Tx13	N	Kept components	PCT
Drug	Simultaneous_dox_trs	D_and_T200_PCT	Cell_line.Tx13	Plate.99	TMEM165	0.85	0.0612935384285976	pearson	1	Ttest_pvalue	Coefficient_of_eigenassay	SVD_pCMs_dplus2CTa	NoPrepr	SVD	2853	D_and_T200_PCT-Tx13	N	Kept components	PCT
Drug	Simultaneous_dox_trs	D_and_T200_PCT	Cell_line.Tx13	Plate.99	TMEM167A	0.85	0.0473695864902304	pearson	1	Ttest_pvalue	Coefficient_of_eigenassay	SVD_pCMs_dplus2CTa	NoPrepr	SVD	4361	D_and_T200_PCT-Tx13	N	Kept components	PCT
Drug	Simultaneous_dox_trs	D_and_T200_PCT	Cell_line.Tx13	Plate.99	TMEM167B	0.85	0.0488574819803369	pearson	1	Ttest_pvalue	Coefficient_of_eigenassay	SVD_pCMs_dplus2CTa	NoPrepr	SVD	4177	D_and_T200_PCT-Tx13	N	Kept components	PCT
Drug	Simultaneous_dox_trs	D_and_T200_PCT	Cell_line.Tx13	Plate.99	TMEM168	0.85	0.0136729002044709	pearson	1	Ttest_pvalue	Coefficient_of_eigenassay	SVD_pCMs_dplus2CTa	NoPrepr	SVD	11045	D_and_T200_PCT-Tx13	N	Kept components	PCT
Drug	Simultaneous_dox_trs	D_and_T200_PCT	Cell_line.Tx13	Plate.99	TMEM169	0.85	-0.000569624888546879	pearson	1	Ttest_pvalue	Coefficient_of_eigenassay	SVD_pCMs_dplus2CTa	NoPrepr	SVD	15136	D_and_T200_PCT-Tx13	N	Kept components	PCT
Drug	Simultaneous_dox_trs	D_and_T200_PCT	Cell_line.Tx13	Plate.99	TMEM17	0.85	0.000986364662545728	pearson	1	Ttest_pvalue	Coefficient_of_eigenassay	SVD_pCMs_dplus2CTa	NoPrepr	SVD	14979	D_and_T200_PCT-Tx13	N	Kept components	PCT
Drug	Simultaneous_dox_trs	D_and_T200_PCT	Cell_line.Tx13	Plate.99	TMEM170A	0.85	0.0143854568793564	pearson	1	Ttest_pvalue	Coefficient_of_eigenassay	SVD_pCMs_dplus2CTa	NoPrepr	SVD	10845	D_and_T200_PCT-Tx13	N	Kept components	PCT
Drug	Simultaneous_dox_trs	D_and_T200_PCT	Cell_line.Tx13	Plate.99	TMEM170B	0.85	-0.0785684320731849	pearson	1	Ttest_pvalue	Coefficient_of_eigenassay	SVD_pCMs_dplus2CTa	NoPrepr	SVD	1696	D_and_T200_PCT-Tx13	N	Kept components	PCT
Drug	Simultaneous_dox_trs	D_and_T200_PCT	Cell_line.Tx13	Plate.99	TMEM173	0.85	-0.0226087257076999	pearson	1	Ttest_pvalue	Coefficient_of_eigenassay	SVD_pCMs_dplus2CTa	NoPrepr	SVD	8818	D_and_T200_PCT-Tx13	N	Kept components	PCT
Drug	Simultaneous_dox_trs	D_and_T200_PCT	Cell_line.Tx13	Plate.99	TMEM175	0.85	-0.0133227405286694	pearson	1	Ttest_pvalue	Coefficient_of_eigenassay	SVD_pCMs_dplus2CTa	NoPrepr	SVD	11149	D_and_T200_PCT-Tx13	N	Kept components	PCT
Drug	Simultaneous_dox_trs	D_and_T200_PCT	Cell_line.Tx13	Plate.99	TMEM176A	0.85	0.127301393545185	pearson	1	Ttest_pvalue	Coefficient_of_eigenassay	SVD_pCMs_dplus2CTa	NoPrepr	SVD	442	D_and_T200_PCT-Tx13	N	Kept components	PCT
Drug	Simultaneous_dox_trs	D_and_T200_PCT	Cell_line.Tx13	Plate.99	TMEM176B	0.85	0.136103012463616	pearson	1	Ttest_pvalue	Coefficient_of_eigenassay	SVD_pCMs_dplus2CTa	NoPrepr	SVD	345	D_and_T200_PCT-Tx13	N	Kept components	PCT
Drug	Simultaneous_dox_trs	D_and_T200_PCT	Cell_line.Tx13	Plate.99	TMEM177	0.85	0.0140257050176386	pearson	1	Ttest_pvalue	Coefficient_of_eigenassay	SVD_pCMs_dplus2CTa	NoPrepr	SVD	10951	D_and_T200_PCT-Tx13	N	Kept components	PCT
Drug	Simultaneous_dox_trs	D_and_T200_PCT	Cell_line.Tx13	Plate.99	TMEM178A	0.85	0.0292725715918682	pearson	1	Ttest_pvalue	Coefficient_of_eigenassay	SVD_pCMs_dplus2CTa	NoPrepr	SVD	7399	D_and_T200_PCT-Tx13	N	Kept components	PCT
Drug	Simultaneous_dox_trs	D_and_T200_PCT	Cell_line.Tx13	Plate.99	TMEM178B	0.85	-0.0955004412749864	pearson	1	Ttest_pvalue	Coefficient_of_eigenassay	SVD_pCMs_dplus2CTa	NoPrepr	SVD	1039	D_and_T200_PCT-Tx13	N	Kept components	PCT
Drug	Simultaneous_dox_trs	D_and_T200_PCT	Cell_line.Tx13	Plate.99	TMEM179B	0.85	0.0394279613910368	pearson	1	Ttest_pvalue	Coefficient_of_eigenassay	SVD_pCMs_dplus2CTa	NoPrepr	SVD	5498	D_and_T200_PCT-Tx13	N	Kept components	PCT
Drug	Simultaneous_dox_trs	D_and_T200_PCT	Cell_line.Tx13	Plate.99	TMEM18	0.85	-0.0154314465091292	pearson	1	Ttest_pvalue	Coefficient_of_eigenassay	SVD_pCMs_dplus2CTa	NoPrepr	SVD	10565	D_and_T200_PCT-Tx13	N	Kept components	PCT
Drug	Simultaneous_dox_trs	D_and_T200_PCT	Cell_line.Tx13	Plate.99	TMEM181	0.85	0.0420920695927837	pearson	1	Ttest_pvalue	Coefficient_of_eigenassay	SVD_pCMs_dplus2CTa	NoPrepr	SVD	5100	D_and_T200_PCT-Tx13	N	Kept components	PCT
Drug	Simultaneous_dox_trs	D_and_T200_PCT	Cell_line.Tx13	Plate.99	TMEM182	0.85	0.0636881887533062	pearson	1	Ttest_pvalue	Coefficient_of_eigenassay	SVD_pCMs_dplus2CTa	NoPrepr	SVD	2635	D_and_T200_PCT-Tx13	N	Kept components	PCT
Drug	Simultaneous_dox_trs	D_and_T200_PCT	Cell_line.Tx13	Plate.99	TMEM183A	0.85	0.0462313313465814	pearson	1	Ttest_pvalue	Coefficient_of_eigenassay	SVD_pCMs_dplus2CTa	NoPrepr	SVD	4512	D_and_T200_PCT-Tx13	N	Kept components	PCT
Drug	Simultaneous_dox_trs	D_and_T200_PCT	Cell_line.Tx13	Plate.99	TMEM183B	0.85	0.00153576427498875	pearson	1	Ttest_pvalue	Coefficient_of_eigenassay	SVD_pCMs_dplus2CTa	NoPrepr	SVD	14790	D_and_T200_PCT-Tx13	N	Kept components	PCT
Drug	Simultaneous_dox_trs	D_and_T200_PCT	Cell_line.Tx13	Plate.99	TMEM184A	0.85	-0.0168065376243012	pearson	1	Ttest_pvalue	Coefficient_of_eigenassay	SVD_pCMs_dplus2CTa	NoPrepr	SVD	10193	D_and_T200_PCT-Tx13	N	Kept components	PCT
Drug	Simultaneous_dox_trs	D_and_T200_PCT	Cell_line.Tx13	Plate.99	TMEM184B	0.85	0.0362072638742375	pearson	1	Ttest_pvalue	Coefficient_of_eigenassay	SVD_pCMs_dplus2CTa	NoPrepr	SVD	6042	D_and_T200_PCT-Tx13	N	Kept components	PCT
Drug	Simultaneous_dox_trs	D_and_T200_PCT	Cell_line.Tx13	Plate.99	TMEM184C	0.85	-0.0436965444417961	pearson	1	Ttest_pvalue	Coefficient_of_eigenassay	SVD_pCMs_dplus2CTa	NoPrepr	SVD	4845	D_and_T200_PCT-Tx13	N	Kept components	PCT
Drug	Simultaneous_dox_trs	D_and_T200_PCT	Cell_line.Tx13	Plate.99	TMEM185A	0.85	0.0364767314892585	pearson	1	Ttest_pvalue	Coefficient_of_eigenassay	SVD_pCMs_dplus2CTa	NoPrepr	SVD	6002	D_and_T200_PCT-Tx13	N	Kept components	PCT
Drug	Simultaneous_dox_trs	D_and_T200_PCT	Cell_line.Tx13	Plate.99	TMEM185B	0.85	-0.00262915053288781	pearson	1	Ttest_pvalue	Coefficient_of_eigenassay	SVD_pCMs_dplus2CTa	NoPrepr	SVD	14422	D_and_T200_PCT-Tx13	N	Kept components	PCT
Drug	Simultaneous_dox_trs	D_and_T200_PCT	Cell_line.Tx13	Plate.99	TMEM186	0.85	0.0776134365377263	pearson	1	Ttest_pvalue	Coefficient_of_eigenassay	SVD_pCMs_dplus2CTa	NoPrepr	SVD	1746	D_and_T200_PCT-Tx13	N	Kept components	PCT
Drug	Simultaneous_dox_trs	D_and_T200_PCT	Cell_line.Tx13	Plate.99	TMEM187	0.85	-0.00363235822378837	pearson	1	Ttest_pvalue	Coefficient_of_eigenassay	SVD_pCMs_dplus2CTa	NoPrepr	SVD	14105	D_and_T200_PCT-Tx13	N	Kept components	PCT
Drug	Simultaneous_dox_trs	D_and_T200_PCT	Cell_line.Tx13	Plate.99	TMEM189	0.85	-0.0432924862611781	pearson	1	Ttest_pvalue	Coefficient_of_eigenassay	SVD_pCMs_dplus2CTa	NoPrepr	SVD	4903	D_and_T200_PCT-Tx13	N	Kept components	PCT
Drug	Simultaneous_dox_trs	D_and_T200_PCT	Cell_line.Tx13	Plate.99	TMEM19	0.85	0.000238512815937796	pearson	1	Ttest_pvalue	Coefficient_of_eigenassay	SVD_pCMs_dplus2CTa	NoPrepr	SVD	15243	D_and_T200_PCT-Tx13	N	Kept components	PCT
Drug	Simultaneous_dox_trs	D_and_T200_PCT	Cell_line.Tx13	Plate.99	TMEM190	0.85	-0.00928648300704087	pearson	1	Ttest_pvalue	Coefficient_of_eigenassay	SVD_pCMs_dplus2CTa	NoPrepr	SVD	12366	D_and_T200_PCT-Tx13	N	Kept components	PCT
Drug	Simultaneous_dox_trs	D_and_T200_PCT	Cell_line.Tx13	Plate.99	TMEM191B	0.85	0.0364796485205269	pearson	1	Ttest_pvalue	Coefficient_of_eigenassay	SVD_pCMs_dplus2CTa	NoPrepr	SVD	6001	D_and_T200_PCT-Tx13	N	Kept components	PCT
Drug	Simultaneous_dox_trs	D_and_T200_PCT	Cell_line.Tx13	Plate.99	TMEM191C	0.85	-0.000942744515549624	pearson	1	Ttest_pvalue	Coefficient_of_eigenassay	SVD_pCMs_dplus2CTa	NoPrepr	SVD	14995	D_and_T200_PCT-Tx13	N	Kept components	PCT
Drug	Simultaneous_dox_trs	D_and_T200_PCT	Cell_line.Tx13	Plate.99	TMEM192	0.85	-0.051052241440797	pearson	1	Ttest_pvalue	Coefficient_of_eigenassay	SVD_pCMs_dplus2CTa	NoPrepr	SVD	3910	D_and_T200_PCT-Tx13	N	Kept components	PCT
Drug	Simultaneous_dox_trs	D_and_T200_PCT	Cell_line.Tx13	Plate.99	TMEM196	0.85	0.00273927509389291	pearson	1	Ttest_pvalue	Coefficient_of_eigenassay	SVD_pCMs_dplus2CTa	NoPrepr	SVD	14386	D_and_T200_PCT-Tx13	N	Kept components	PCT
Drug	Simultaneous_dox_trs	D_and_T200_PCT	Cell_line.Tx13	Plate.99	TMEM198	0.85	0.00306434444180875	pearson	1	Ttest_pvalue	Coefficient_of_eigenassay	SVD_pCMs_dplus2CTa	NoPrepr	SVD	14291	D_and_T200_PCT-Tx13	N	Kept components	PCT
Drug	Simultaneous_dox_trs	D_and_T200_PCT	Cell_line.Tx13	Plate.99	TMEM199	0.85	0.0171823489426417	pearson	1	Ttest_pvalue	Coefficient_of_eigenassay	SVD_pCMs_dplus2CTa	NoPrepr	SVD	10082	D_and_T200_PCT-Tx13	N	Kept components	PCT
Drug	Simultaneous_dox_trs	D_and_T200_PCT	Cell_line.Tx13	Plate.99	TMEM200A	0.85	0.00824514536879882	pearson	1	Ttest_pvalue	Coefficient_of_eigenassay	SVD_pCMs_dplus2CTa	NoPrepr	SVD	12683	D_and_T200_PCT-Tx13	N	Kept components	PCT
Drug	Simultaneous_dox_trs	D_and_T200_PCT	Cell_line.Tx13	Plate.99	TMEM200B	0.85	-0.123727960647808	pearson	1	Ttest_pvalue	Coefficient_of_eigenassay	SVD_pCMs_dplus2CTa	NoPrepr	SVD	494	D_and_T200_PCT-Tx13	N	Kept components	PCT
Drug	Simultaneous_dox_trs	D_and_T200_PCT	Cell_line.Tx13	Plate.99	TMEM200C	0.85	-0.0515806843358419	pearson	1	Ttest_pvalue	Coefficient_of_eigenassay	SVD_pCMs_dplus2CTa	NoPrepr	SVD	3853	D_and_T200_PCT-Tx13	N	Kept components	PCT
Drug	Simultaneous_dox_trs	D_and_T200_PCT	Cell_line.Tx13	Plate.99	TMEM201	0.85	0.0099061437695072	pearson	1	Ttest_pvalue	Coefficient_of_eigenassay	SVD_pCMs_dplus2CTa	NoPrepr	SVD	12172	D_and_T200_PCT-Tx13	N	Kept components	PCT
Drug	Simultaneous_dox_trs	D_and_T200_PCT	Cell_line.Tx13	Plate.99	TMEM203	0.85	0.0141999046718616	pearson	1	Ttest_pvalue	Coefficient_of_eigenassay	SVD_pCMs_dplus2CTa	NoPrepr	SVD	10904	D_and_T200_PCT-Tx13	N	Kept components	PCT
Drug	Simultaneous_dox_trs	D_and_T200_PCT	Cell_line.Tx13	Plate.99	TMEM204	0.85	0.0639634460172764	pearson	1	Ttest_pvalue	Coefficient_of_eigenassay	SVD_pCMs_dplus2CTa	NoPrepr	SVD	2613	D_and_T200_PCT-Tx13	N	Kept components	PCT
Drug	Simultaneous_dox_trs	D_and_T200_PCT	Cell_line.Tx13	Plate.99	TMEM205	0.85	0.0778441905797057	pearson	1	Ttest_pvalue	Coefficient_of_eigenassay	SVD_pCMs_dplus2CTa	NoPrepr	SVD	1730	D_and_T200_PCT-Tx13	N	Kept components	PCT
Drug	Simultaneous_dox_trs	D_and_T200_PCT	Cell_line.Tx13	Plate.99	TMEM206	0.85	0.0182547064731684	pearson	1	Ttest_pvalue	Coefficient_of_eigenassay	SVD_pCMs_dplus2CTa	NoPrepr	SVD	9826	D_and_T200_PCT-Tx13	N	Kept components	PCT
Drug	Simultaneous_dox_trs	D_and_T200_PCT	Cell_line.Tx13	Plate.99	TMEM208	0.85	0.0239027415789527	pearson	1	Ttest_pvalue	Coefficient_of_eigenassay	SVD_pCMs_dplus2CTa	NoPrepr	SVD	8553	D_and_T200_PCT-Tx13	N	Kept components	PCT
Drug	Simultaneous_dox_trs	D_and_T200_PCT	Cell_line.Tx13	Plate.99	TMEM209	0.85	-0.0122936241231824	pearson	1	Ttest_pvalue	Coefficient_of_eigenassay	SVD_pCMs_dplus2CTa	NoPrepr	SVD	11435	D_and_T200_PCT-Tx13	N	Kept components	PCT
Drug	Simultaneous_dox_trs	D_and_T200_PCT	Cell_line.Tx13	Plate.99	TMEM214	0.85	-0.0301799051164813	pearson	1	Ttest_pvalue	Coefficient_of_eigenassay	SVD_pCMs_dplus2CTa	NoPrepr	SVD	7209	D_and_T200_PCT-Tx13	N	Kept components	PCT
Drug	Simultaneous_dox_trs	D_and_T200_PCT	Cell_line.Tx13	Plate.99	TMEM215	0.85	0.00432711954597394	pearson	1	Ttest_pvalue	Coefficient_of_eigenassay	SVD_pCMs_dplus2CTa	NoPrepr	SVD	13881	D_and_T200_PCT-Tx13	N	Kept components	PCT
Drug	Simultaneous_dox_trs	D_and_T200_PCT	Cell_line.Tx13	Plate.99	TMEM216	0.85	-0.00764517968156602	pearson	1	Ttest_pvalue	Coefficient_of_eigenassay	SVD_pCMs_dplus2CTa	NoPrepr	SVD	12875	D_and_T200_PCT-Tx13	N	Kept components	PCT
Drug	Simultaneous_dox_trs	D_and_T200_PCT	Cell_line.Tx13	Plate.99	TMEM217	0.85	-0.0820241822612208	pearson	1	Ttest_pvalue	Coefficient_of_eigenassay	SVD_pCMs_dplus2CTa	NoPrepr	SVD	1539	D_and_T200_PCT-Tx13	N	Kept components	PCT
Drug	Simultaneous_dox_trs	D_and_T200_PCT	Cell_line.Tx13	Plate.99	TMEM218	0.85	-0.0352403147019034	pearson	1	Ttest_pvalue	Coefficient_of_eigenassay	SVD_pCMs_dplus2CTa	NoPrepr	SVD	6203	D_and_T200_PCT-Tx13	N	Kept components	PCT
Drug	Simultaneous_dox_trs	D_and_T200_PCT	Cell_line.Tx13	Plate.99	TMEM219	0.85	0.0513073500427609	pearson	1	Ttest_pvalue	Coefficient_of_eigenassay	SVD_pCMs_dplus2CTa	NoPrepr	SVD	3880	D_and_T200_PCT-Tx13	N	Kept components	PCT
Drug	Simultaneous_dox_trs	D_and_T200_PCT	Cell_line.Tx13	Plate.99	TMEM220	0.85	-0.0670533657059297	pearson	1	Ttest_pvalue	Coefficient_of_eigenassay	SVD_pCMs_dplus2CTa	NoPrepr	SVD	2381	D_and_T200_PCT-Tx13	N	Kept components	PCT
Drug	Simultaneous_dox_trs	D_and_T200_PCT	Cell_line.Tx13	Plate.99	TMEM221	0.85	-0.0114691631953167	pearson	1	Ttest_pvalue	Coefficient_of_eigenassay	SVD_pCMs_dplus2CTa	NoPrepr	SVD	11684	D_and_T200_PCT-Tx13	N	Kept components	PCT
Drug	Simultaneous_dox_trs	D_and_T200_PCT	Cell_line.Tx13	Plate.99	TMEM222	0.85	-0.0387751386428583	pearson	1	Ttest_pvalue	Coefficient_of_eigenassay	SVD_pCMs_dplus2CTa	NoPrepr	SVD	5605	D_and_T200_PCT-Tx13	N	Kept components	PCT
Drug	Simultaneous_dox_trs	D_and_T200_PCT	Cell_line.Tx13	Plate.99	TMEM223	0.85	0.0287077127679693	pearson	1	Ttest_pvalue	Coefficient_of_eigenassay	SVD_pCMs_dplus2CTa	NoPrepr	SVD	7513	D_and_T200_PCT-Tx13	N	Kept components	PCT
Drug	Simultaneous_dox_trs	D_and_T200_PCT	Cell_line.Tx13	Plate.99	TMEM225B	0.85	0.0690991580592959	pearson	1	Ttest_pvalue	Coefficient_of_eigenassay	SVD_pCMs_dplus2CTa	NoPrepr	SVD	2237	D_and_T200_PCT-Tx13	N	Kept components	PCT
Drug	Simultaneous_dox_trs	D_and_T200_PCT	Cell_line.Tx13	Plate.99	TMEM229A	0.85	0.0480582069003291	pearson	1	Ttest_pvalue	Coefficient_of_eigenassay	SVD_pCMs_dplus2CTa	NoPrepr	SVD	4276	D_and_T200_PCT-Tx13	N	Kept components	PCT
Drug	Simultaneous_dox_trs	D_and_T200_PCT	Cell_line.Tx13	Plate.99	TMEM229B	0.85	-0.00262756025085529	pearson	1	Ttest_pvalue	Coefficient_of_eigenassay	SVD_pCMs_dplus2CTa	NoPrepr	SVD	14423	D_and_T200_PCT-Tx13	N	Kept components	PCT
Drug	Simultaneous_dox_trs	D_and_T200_PCT	Cell_line.Tx13	Plate.99	TMEM230	0.85	0.0241804182419104	pearson	1	Ttest_pvalue	Coefficient_of_eigenassay	SVD_pCMs_dplus2CTa	NoPrepr	SVD	8481	D_and_T200_PCT-Tx13	N	Kept components	PCT
Drug	Simultaneous_dox_trs	D_and_T200_PCT	Cell_line.Tx13	Plate.99	TMEM231	0.85	-0.0416243937978757	pearson	1	Ttest_pvalue	Coefficient_of_eigenassay	SVD_pCMs_dplus2CTa	NoPrepr	SVD	5173	D_and_T200_PCT-Tx13	N	Kept components	PCT
Drug	Simultaneous_dox_trs	D_and_T200_PCT	Cell_line.Tx13	Plate.99	TMEM232	0.85	0.0197354725407479	pearson	1	Ttest_pvalue	Coefficient_of_eigenassay	SVD_pCMs_dplus2CTa	NoPrepr	SVD	9455	D_and_T200_PCT-Tx13	N	Kept components	PCT
Drug	Simultaneous_dox_trs	D_and_T200_PCT	Cell_line.Tx13	Plate.99	TMEM233	0.85	-0.0160955170670078	pearson	1	Ttest_pvalue	Coefficient_of_eigenassay	SVD_pCMs_dplus2CTa	NoPrepr	SVD	10395	D_and_T200_PCT-Tx13	N	Kept components	PCT
Drug	Simultaneous_dox_trs	D_and_T200_PCT	Cell_line.Tx13	Plate.99	TMEM234	0.85	0.0642201266921375	pearson	1	Ttest_pvalue	Coefficient_of_eigenassay	SVD_pCMs_dplus2CTa	NoPrepr	SVD	2591	D_and_T200_PCT-Tx13	N	Kept components	PCT
Drug	Simultaneous_dox_trs	D_and_T200_PCT	Cell_line.Tx13	Plate.99	TMEM235	0.85	-0.0253511075117662	pearson	1	Ttest_pvalue	Coefficient_of_eigenassay	SVD_pCMs_dplus2CTa	NoPrepr	SVD	8221	D_and_T200_PCT-Tx13	N	Kept components	PCT
Drug	Simultaneous_dox_trs	D_and_T200_PCT	Cell_line.Tx13	Plate.99	TMEM236	0.85	-0.00352092072062989	pearson	1	Ttest_pvalue	Coefficient_of_eigenassay	SVD_pCMs_dplus2CTa	NoPrepr	SVD	14143	D_and_T200_PCT-Tx13	N	Kept components	PCT
Drug	Simultaneous_dox_trs	D_and_T200_PCT	Cell_line.Tx13	Plate.99	TMEM237	0.85	0.0621523688996515	pearson	1	Ttest_pvalue	Coefficient_of_eigenassay	SVD_pCMs_dplus2CTa	NoPrepr	SVD	2770	D_and_T200_PCT-Tx13	N	Kept components	PCT
Drug	Simultaneous_dox_trs	D_and_T200_PCT	Cell_line.Tx13	Plate.99	TMEM238	0.85	0.0215439182183654	pearson	1	Ttest_pvalue	Coefficient_of_eigenassay	SVD_pCMs_dplus2CTa	NoPrepr	SVD	9050	D_and_T200_PCT-Tx13	N	Kept components	PCT
Drug	Simultaneous_dox_trs	D_and_T200_PCT	Cell_line.Tx13	Plate.99	TMEM240	0.85	-0.0647496018184338	pearson	1	Ttest_pvalue	Coefficient_of_eigenassay	SVD_pCMs_dplus2CTa	NoPrepr	SVD	2549	D_and_T200_PCT-Tx13	N	Kept components	PCT
Drug	Simultaneous_dox_trs	D_and_T200_PCT	Cell_line.Tx13	Plate.99	TMEM241	0.85	0.0367380906686498	pearson	1	Ttest_pvalue	Coefficient_of_eigenassay	SVD_pCMs_dplus2CTa	NoPrepr	SVD	5962	D_and_T200_PCT-Tx13	N	Kept components	PCT
Drug	Simultaneous_dox_trs	D_and_T200_PCT	Cell_line.Tx13	Plate.99	TMEM242	0.85	0.0367767305342555	pearson	1	Ttest_pvalue	Coefficient_of_eigenassay	SVD_pCMs_dplus2CTa	NoPrepr	SVD	5954	D_and_T200_PCT-Tx13	N	Kept components	PCT
Drug	Simultaneous_dox_trs	D_and_T200_PCT	Cell_line.Tx13	Plate.99	TMEM243	0.85	0.0640242874089384	pearson	1	Ttest_pvalue	Coefficient_of_eigenassay	SVD_pCMs_dplus2CTa	NoPrepr	SVD	2606	D_and_T200_PCT-Tx13	N	Kept components	PCT
Drug	Simultaneous_dox_trs	D_and_T200_PCT	Cell_line.Tx13	Plate.99	TMEM245	0.85	0.0408315148530184	pearson	1	Ttest_pvalue	Coefficient_of_eigenassay	SVD_pCMs_dplus2CTa	NoPrepr	SVD	5294	D_and_T200_PCT-Tx13	N	Kept components	PCT
Drug	Simultaneous_dox_trs	D_and_T200_PCT	Cell_line.Tx13	Plate.99	TMEM246	0.85	-0.0480710602753295	pearson	1	Ttest_pvalue	Coefficient_of_eigenassay	SVD_pCMs_dplus2CTa	NoPrepr	SVD	4275	D_and_T200_PCT-Tx13	N	Kept components	PCT
Drug	Simultaneous_dox_trs	D_and_T200_PCT	Cell_line.Tx13	Plate.99	TMEM248	0.85	0.00158937178038437	pearson	1	Ttest_pvalue	Coefficient_of_eigenassay	SVD_pCMs_dplus2CTa	NoPrepr	SVD	14777	D_and_T200_PCT-Tx13	N	Kept components	PCT
Drug	Simultaneous_dox_trs	D_and_T200_PCT	Cell_line.Tx13	Plate.99	TMEM249	0.85	-0.149799858532249	pearson	1	Ttest_pvalue	Coefficient_of_eigenassay	SVD_pCMs_dplus2CTa	NoPrepr	SVD	245	D_and_T200_PCT-Tx13	N	Kept components	PCT
Drug	Simultaneous_dox_trs	D_and_T200_PCT	Cell_line.Tx13	Plate.99	TMEM25	0.85	0.000546590674434107	pearson	1	Ttest_pvalue	Coefficient_of_eigenassay	SVD_pCMs_dplus2CTa	NoPrepr	SVD	15143	D_and_T200_PCT-Tx13	N	Kept components	PCT
Drug	Simultaneous_dox_trs	D_and_T200_PCT	Cell_line.Tx13	Plate.99	TMEM250	0.85	0.0125133183280594	pearson	1	Ttest_pvalue	Coefficient_of_eigenassay	SVD_pCMs_dplus2CTa	NoPrepr	SVD	11369	D_and_T200_PCT-Tx13	N	Kept components	PCT
Drug	Simultaneous_dox_trs	D_and_T200_PCT	Cell_line.Tx13	Plate.99	TMEM252	0.85	-0.0183533933598832	pearson	1	Ttest_pvalue	Coefficient_of_eigenassay	SVD_pCMs_dplus2CTa	NoPrepr	SVD	9799	D_and_T200_PCT-Tx13	N	Kept components	PCT
Drug	Simultaneous_dox_trs	D_and_T200_PCT	Cell_line.Tx13	Plate.99	TMEM253	0.85	0.0111592994720485	pearson	1	Ttest_pvalue	Coefficient_of_eigenassay	SVD_pCMs_dplus2CTa	NoPrepr	SVD	11790	D_and_T200_PCT-Tx13	N	Kept components	PCT
Drug	Simultaneous_dox_trs	D_and_T200_PCT	Cell_line.Tx13	Plate.99	TMEM254	0.85	0.00193239804147936	pearson	1	Ttest_pvalue	Coefficient_of_eigenassay	SVD_pCMs_dplus2CTa	NoPrepr	SVD	14653	D_and_T200_PCT-Tx13	N	Kept components	PCT
Drug	Simultaneous_dox_trs	D_and_T200_PCT	Cell_line.Tx13	Plate.99	TMEM255A	0.85	0.100748627540208	pearson	1	Ttest_pvalue	Coefficient_of_eigenassay	SVD_pCMs_dplus2CTa	NoPrepr	SVD	890	D_and_T200_PCT-Tx13	N	Kept components	PCT
Drug	Simultaneous_dox_trs	D_and_T200_PCT	Cell_line.Tx13	Plate.99	TMEM255B	0.85	-0.0687055630811728	pearson	1	Ttest_pvalue	Coefficient_of_eigenassay	SVD_pCMs_dplus2CTa	NoPrepr	SVD	2257	D_and_T200_PCT-Tx13	N	Kept components	PCT
Drug	Simultaneous_dox_trs	D_and_T200_PCT	Cell_line.Tx13	Plate.99	TMEM256	0.85	0.0144362157453333	pearson	1	Ttest_pvalue	Coefficient_of_eigenassay	SVD_pCMs_dplus2CTa	NoPrepr	SVD	10827	D_and_T200_PCT-Tx13	N	Kept components	PCT
Drug	Simultaneous_dox_trs	D_and_T200_PCT	Cell_line.Tx13	Plate.99	TMEM258	0.85	-0.0276294226261446	pearson	1	Ttest_pvalue	Coefficient_of_eigenassay	SVD_pCMs_dplus2CTa	NoPrepr	SVD	7752	D_and_T200_PCT-Tx13	N	Kept components	PCT
Drug	Simultaneous_dox_trs	D_and_T200_PCT	Cell_line.Tx13	Plate.99	TMEM259	0.85	0.00689332942200737	pearson	1	Ttest_pvalue	Coefficient_of_eigenassay	SVD_pCMs_dplus2CTa	NoPrepr	SVD	13077	D_and_T200_PCT-Tx13	N	Kept components	PCT
Drug	Simultaneous_dox_trs	D_and_T200_PCT	Cell_line.Tx13	Plate.99	TMEM26	0.85	-0.0178316560349227	pearson	1	Ttest_pvalue	Coefficient_of_eigenassay	SVD_pCMs_dplus2CTa	NoPrepr	SVD	9921	D_and_T200_PCT-Tx13	N	Kept components	PCT
Drug	Simultaneous_dox_trs	D_and_T200_PCT	Cell_line.Tx13	Plate.99	TMEM260	0.85	0.0295965413664848	pearson	1	Ttest_pvalue	Coefficient_of_eigenassay	SVD_pCMs_dplus2CTa	NoPrepr	SVD	7321	D_and_T200_PCT-Tx13	N	Kept components	PCT
Drug	Simultaneous_dox_trs	D_and_T200_PCT	Cell_line.Tx13	Plate.99	TMEM263	0.85	-0.0049393621227146	pearson	1	Ttest_pvalue	Coefficient_of_eigenassay	SVD_pCMs_dplus2CTa	NoPrepr	SVD	13693	D_and_T200_PCT-Tx13	N	Kept components	PCT
Drug	Simultaneous_dox_trs	D_and_T200_PCT	Cell_line.Tx13	Plate.99	TMEM265	0.85	-0.0758520727754932	pearson	1	Ttest_pvalue	Coefficient_of_eigenassay	SVD_pCMs_dplus2CTa	NoPrepr	SVD	1845	D_and_T200_PCT-Tx13	N	Kept components	PCT
Drug	Simultaneous_dox_trs	D_and_T200_PCT	Cell_line.Tx13	Plate.99	TMEM266	0.85	-0.0109327238286838	pearson	1	Ttest_pvalue	Coefficient_of_eigenassay	SVD_pCMs_dplus2CTa	NoPrepr	SVD	11857	D_and_T200_PCT-Tx13	N	Kept components	PCT
Drug	Simultaneous_dox_trs	D_and_T200_PCT	Cell_line.Tx13	Plate.99	TMEM267	0.85	0.0659607615488185	pearson	1	Ttest_pvalue	Coefficient_of_eigenassay	SVD_pCMs_dplus2CTa	NoPrepr	SVD	2454	D_and_T200_PCT-Tx13	N	Kept components	PCT
Drug	Simultaneous_dox_trs	D_and_T200_PCT	Cell_line.Tx13	Plate.99	TMEM268	0.85	0.0340384355574457	pearson	1	Ttest_pvalue	Coefficient_of_eigenassay	SVD_pCMs_dplus2CTa	NoPrepr	SVD	6414	D_and_T200_PCT-Tx13	N	Kept components	PCT
Drug	Simultaneous_dox_trs	D_and_T200_PCT	Cell_line.Tx13	Plate.99	TMEM30A	0.85	-0.0150562582894563	pearson	1	Ttest_pvalue	Coefficient_of_eigenassay	SVD_pCMs_dplus2CTa	NoPrepr	SVD	10656	D_and_T200_PCT-Tx13	N	Kept components	PCT
Drug	Simultaneous_dox_trs	D_and_T200_PCT	Cell_line.Tx13	Plate.99	TMEM30B	0.85	0.00955951245547662	pearson	1	Ttest_pvalue	Coefficient_of_eigenassay	SVD_pCMs_dplus2CTa	NoPrepr	SVD	12278	D_and_T200_PCT-Tx13	N	Kept components	PCT
Drug	Simultaneous_dox_trs	D_and_T200_PCT	Cell_line.Tx13	Plate.99	TMEM33	0.85	0.00305162312969245	pearson	1	Ttest_pvalue	Coefficient_of_eigenassay	SVD_pCMs_dplus2CTa	NoPrepr	SVD	14295	D_and_T200_PCT-Tx13	N	Kept components	PCT
Drug	Simultaneous_dox_trs	D_and_T200_PCT	Cell_line.Tx13	Plate.99	TMEM35A	0.85	-0.0265068356611673	pearson	1	Ttest_pvalue	Coefficient_of_eigenassay	SVD_pCMs_dplus2CTa	NoPrepr	SVD	7971	D_and_T200_PCT-Tx13	N	Kept components	PCT
Drug	Simultaneous_dox_trs	D_and_T200_PCT	Cell_line.Tx13	Plate.99	TMEM35B	0.85	0.0777180100965389	pearson	1	Ttest_pvalue	Coefficient_of_eigenassay	SVD_pCMs_dplus2CTa	NoPrepr	SVD	1737	D_and_T200_PCT-Tx13	N	Kept components	PCT
Drug	Simultaneous_dox_trs	D_and_T200_PCT	Cell_line.Tx13	Plate.99	TMEM37	0.85	0.0225134068763127	pearson	1	Ttest_pvalue	Coefficient_of_eigenassay	SVD_pCMs_dplus2CTa	NoPrepr	SVD	8843	D_and_T200_PCT-Tx13	N	Kept components	PCT
Drug	Simultaneous_dox_trs	D_and_T200_PCT	Cell_line.Tx13	Plate.99	TMEM38A	0.85	0.0927812518122583	pearson	1	Ttest_pvalue	Coefficient_of_eigenassay	SVD_pCMs_dplus2CTa	NoPrepr	SVD	1130	D_and_T200_PCT-Tx13	N	Kept components	PCT
Drug	Simultaneous_dox_trs	D_and_T200_PCT	Cell_line.Tx13	Plate.99	TMEM38B	0.85	-0.0429728859809628	pearson	1	Ttest_pvalue	Coefficient_of_eigenassay	SVD_pCMs_dplus2CTa	NoPrepr	SVD	4955	D_and_T200_PCT-Tx13	N	Kept components	PCT
Drug	Simultaneous_dox_trs	D_and_T200_PCT	Cell_line.Tx13	Plate.99	TMEM39A	0.85	-0.0581759116537679	pearson	1	Ttest_pvalue	Coefficient_of_eigenassay	SVD_pCMs_dplus2CTa	NoPrepr	SVD	3161	D_and_T200_PCT-Tx13	N	Kept components	PCT
Drug	Simultaneous_dox_trs	D_and_T200_PCT	Cell_line.Tx13	Plate.99	TMEM39B	0.85	-0.0110709658029015	pearson	1	Ttest_pvalue	Coefficient_of_eigenassay	SVD_pCMs_dplus2CTa	NoPrepr	SVD	11810	D_and_T200_PCT-Tx13	N	Kept components	PCT
Drug	Simultaneous_dox_trs	D_and_T200_PCT	Cell_line.Tx13	Plate.99	TMEM40	0.85	-0.0194080006764893	pearson	1	Ttest_pvalue	Coefficient_of_eigenassay	SVD_pCMs_dplus2CTa	NoPrepr	SVD	9537	D_and_T200_PCT-Tx13	N	Kept components	PCT
Drug	Simultaneous_dox_trs	D_and_T200_PCT	Cell_line.Tx13	Plate.99	TMEM41A	0.85	0.00630181675360922	pearson	1	Ttest_pvalue	Coefficient_of_eigenassay	SVD_pCMs_dplus2CTa	NoPrepr	SVD	13253	D_and_T200_PCT-Tx13	N	Kept components	PCT
Drug	Simultaneous_dox_trs	D_and_T200_PCT	Cell_line.Tx13	Plate.99	TMEM41B	0.85	-0.0330355796637269	pearson	1	Ttest_pvalue	Coefficient_of_eigenassay	SVD_pCMs_dplus2CTa	NoPrepr	SVD	6606	D_and_T200_PCT-Tx13	N	Kept components	PCT
Drug	Simultaneous_dox_trs	D_and_T200_PCT	Cell_line.Tx13	Plate.99	TMEM42	0.85	0.118848932223276	pearson	1	Ttest_pvalue	Coefficient_of_eigenassay	SVD_pCMs_dplus2CTa	NoPrepr	SVD	560	D_and_T200_PCT-Tx13	N	Kept components	PCT
Drug	Simultaneous_dox_trs	D_and_T200_PCT	Cell_line.Tx13	Plate.99	TMEM43	0.85	0.0250792642833348	pearson	1	Ttest_pvalue	Coefficient_of_eigenassay	SVD_pCMs_dplus2CTa	NoPrepr	SVD	8287	D_and_T200_PCT-Tx13	N	Kept components	PCT
Drug	Simultaneous_dox_trs	D_and_T200_PCT	Cell_line.Tx13	Plate.99	TMEM44	0.85	0.00111270041651059	pearson	1	Ttest_pvalue	Coefficient_of_eigenassay	SVD_pCMs_dplus2CTa	NoPrepr	SVD	14936	D_and_T200_PCT-Tx13	N	Kept components	PCT
Drug	Simultaneous_dox_trs	D_and_T200_PCT	Cell_line.Tx13	Plate.99	TMEM45A	0.85	0.0959464586477979	pearson	1	Ttest_pvalue	Coefficient_of_eigenassay	SVD_pCMs_dplus2CTa	NoPrepr	SVD	1022	D_and_T200_PCT-Tx13	N	Kept components	PCT
Drug	Simultaneous_dox_trs	D_and_T200_PCT	Cell_line.Tx13	Plate.99	TMEM45B	0.85	0.00728242631923169	pearson	1	Ttest_pvalue	Coefficient_of_eigenassay	SVD_pCMs_dplus2CTa	NoPrepr	SVD	12967	D_and_T200_PCT-Tx13	N	Kept components	PCT
Drug	Simultaneous_dox_trs	D_and_T200_PCT	Cell_line.Tx13	Plate.99	TMEM47	0.85	0.0484459411951113	pearson	1	Ttest_pvalue	Coefficient_of_eigenassay	SVD_pCMs_dplus2CTa	NoPrepr	SVD	4230	D_and_T200_PCT-Tx13	N	Kept components	PCT
Drug	Simultaneous_dox_trs	D_and_T200_PCT	Cell_line.Tx13	Plate.99	TMEM50A	0.85	0.0361816305991945	pearson	1	Ttest_pvalue	Coefficient_of_eigenassay	SVD_pCMs_dplus2CTa	NoPrepr	SVD	6050	D_and_T200_PCT-Tx13	N	Kept components	PCT
Drug	Simultaneous_dox_trs	D_and_T200_PCT	Cell_line.Tx13	Plate.99	TMEM51	0.85	-0.0380539296853445	pearson	1	Ttest_pvalue	Coefficient_of_eigenassay	SVD_pCMs_dplus2CTa	NoPrepr	SVD	5737	D_and_T200_PCT-Tx13	N	Kept components	PCT
Drug	Simultaneous_dox_trs	D_and_T200_PCT	Cell_line.Tx13	Plate.99	TMEM52	0.85	-0.00259057091033648	pearson	1	Ttest_pvalue	Coefficient_of_eigenassay	SVD_pCMs_dplus2CTa	NoPrepr	SVD	14432	D_and_T200_PCT-Tx13	N	Kept components	PCT
Drug	Simultaneous_dox_trs	D_and_T200_PCT	Cell_line.Tx13	Plate.99	TMEM53	0.85	0.00115795864934995	pearson	1	Ttest_pvalue	Coefficient_of_eigenassay	SVD_pCMs_dplus2CTa	NoPrepr	SVD	14915	D_and_T200_PCT-Tx13	N	Kept components	PCT
Drug	Simultaneous_dox_trs	D_and_T200_PCT	Cell_line.Tx13	Plate.99	TMEM54	0.85	-0.0570585371808553	pearson	1	Ttest_pvalue	Coefficient_of_eigenassay	SVD_pCMs_dplus2CTa	NoPrepr	SVD	3278	D_and_T200_PCT-Tx13	N	Kept components	PCT
Drug	Simultaneous_dox_trs	D_and_T200_PCT	Cell_line.Tx13	Plate.99	TMEM56	0.85	0.143308680986234	pearson	1	Ttest_pvalue	Coefficient_of_eigenassay	SVD_pCMs_dplus2CTa	NoPrepr	SVD	282	D_and_T200_PCT-Tx13	N	Kept components	PCT
Drug	Simultaneous_dox_trs	D_and_T200_PCT	Cell_line.Tx13	Plate.99	TMEM56-RWDD3	0.85	-0.0211846014549359	pearson	1	Ttest_pvalue	Coefficient_of_eigenassay	SVD_pCMs_dplus2CTa	NoPrepr	SVD	9128	D_and_T200_PCT-Tx13	N	Kept components	PCT
Drug	Simultaneous_dox_trs	D_and_T200_PCT	Cell_line.Tx13	Plate.99	TMEM59	0.85	0.0440328829656848	pearson	1	Ttest_pvalue	Coefficient_of_eigenassay	SVD_pCMs_dplus2CTa	NoPrepr	SVD	4796	D_and_T200_PCT-Tx13	N	Kept components	PCT
[truncated: 534,798,166 more chars]
