## Supplementary Tables for "Cardiomyocytes in Persistent Cancer Therapy-related Cardiac Dysfunction Show Contractile and Natriuretic Peptide Signaling Signatures": Supplementary Table 03D - finalSetSelDEGs NvsCT.tsv (part 2 of 3)

EntityClass	Drug_class	Drug	Cell_line	Plate	Gene_symbol	F1_score_weight	Value	Correlation_method	Minimum_fraction_of_max_f1score	EA_correlation_parameter	Reference_valueType	Dataset	Preprocess_data	Decomposition_method	Rank	Drug_cellline	Outlier_cell_line	Fate	Group
Drug	D_NCT	NCT	Cell_line.NT1_D	Plate.99	GRM1	0.55	0.138080638054135	pearson	1	Ttest_pvalue	Coefficient_of_eigenassay	SVD_pCMs_only2CTb	NoPrepr	SVD	6498	NCT-NT1_D	N	Kept components	NCT
Drug	D_NCT	NCT	Cell_line.NT1_D	Plate.99	GRM2	0.55	0.0238586595779056	pearson	1	Ttest_pvalue	Coefficient_of_eigenassay	SVD_pCMs_only2CTb	NoPrepr	SVD	12993	NCT-NT1_D	N	Kept components	NCT
Drug	D_NCT	NCT	Cell_line.NT1_D	Plate.99	GRM3	0.55	0.168655657273547	pearson	1	Ttest_pvalue	Coefficient_of_eigenassay	SVD_pCMs_only2CTb	NoPrepr	SVD	5383	NCT-NT1_D	N	Kept components	NCT
Drug	D_NCT	NCT	Cell_line.NT1_D	Plate.99	GRM4	0.55	0.00028557460496713	pearson	1	Ttest_pvalue	Coefficient_of_eigenassay	SVD_pCMs_only2CTb	NoPrepr	SVD	15284	NCT-NT1_D	N	Kept components	NCT
Drug	D_NCT	NCT	Cell_line.NT1_D	Plate.99	GRM6	0.55	-0.021064529037366	pearson	1	Ttest_pvalue	Coefficient_of_eigenassay	SVD_pCMs_only2CTb	NoPrepr	SVD	13234	NCT-NT1_D	N	Kept components	NCT
Drug	D_NCT	NCT	Cell_line.NT1_D	Plate.99	GRM8	0.55	0.106809327538866	pearson	1	Ttest_pvalue	Coefficient_of_eigenassay	SVD_pCMs_only2CTb	NoPrepr	SVD	7885	NCT-NT1_D	N	Kept components	NCT
Drug	D_NCT	NCT	Cell_line.NT1_D	Plate.99	GRN	0.55	-0.095635975287208	pearson	1	Ttest_pvalue	Coefficient_of_eigenassay	SVD_pCMs_only2CTb	NoPrepr	SVD	8484	NCT-NT1_D	N	Kept components	NCT
Drug	D_NCT	NCT	Cell_line.NT1_D	Plate.99	GRPEL1	0.55	0.00106385490357258	pearson	1	Ttest_pvalue	Coefficient_of_eigenassay	SVD_pCMs_only2CTb	NoPrepr	SVD	15178	NCT-NT1_D	N	Kept components	NCT
Drug	D_NCT	NCT	Cell_line.NT1_D	Plate.99	GRPEL2	0.55	-0.12115252542858	pearson	1	Ttest_pvalue	Coefficient_of_eigenassay	SVD_pCMs_only2CTb	NoPrepr	SVD	7209	NCT-NT1_D	N	Kept components	NCT
Drug	D_NCT	NCT	Cell_line.NT1_D	Plate.99	GRSF1	0.55	-0.1248121335422	pearson	1	Ttest_pvalue	Coefficient_of_eigenassay	SVD_pCMs_only2CTb	NoPrepr	SVD	7051	NCT-NT1_D	N	Kept components	NCT
Drug	D_NCT	NCT	Cell_line.NT1_D	Plate.99	GRTP1	0.55	0.134796683575788	pearson	1	Ttest_pvalue	Coefficient_of_eigenassay	SVD_pCMs_only2CTb	NoPrepr	SVD	6622	NCT-NT1_D	N	Kept components	NCT
Drug	D_NCT	NCT	Cell_line.NT1_D	Plate.99	GRWD1	0.55	-0.0136995177439888	pearson	1	Ttest_pvalue	Coefficient_of_eigenassay	SVD_pCMs_only2CTb	NoPrepr	SVD	13856	NCT-NT1_D	N	Kept components	NCT
Drug	D_NCT	NCT	Cell_line.NT1_D	Plate.99	GSAP	0.55	-0.0399318195496084	pearson	1	Ttest_pvalue	Coefficient_of_eigenassay	SVD_pCMs_only2CTb	NoPrepr	SVD	11798	NCT-NT1_D	N	Kept components	NCT
Drug	D_NCT	NCT	Cell_line.NT1_D	Plate.99	GSDMB	0.55	-0.103375403853489	pearson	1	Ttest_pvalue	Coefficient_of_eigenassay	SVD_pCMs_only2CTb	NoPrepr	SVD	8056	NCT-NT1_D	N	Kept components	NCT
Drug	D_NCT	NCT	Cell_line.NT1_D	Plate.99	GSDME	0.55	-0.239568346872826	pearson	1	Ttest_pvalue	Coefficient_of_eigenassay	SVD_pCMs_only2CTb	NoPrepr	SVD	3380	NCT-NT1_D	N	Kept components	NCT
Drug	D_NCT	NCT	Cell_line.NT1_D	Plate.99	GSE1	0.55	0.237362880111612	pearson	1	Ttest_pvalue	Coefficient_of_eigenassay	SVD_pCMs_only2CTb	NoPrepr	SVD	3419	NCT-NT1_D	N	Kept components	NCT
Drug	D_NCT	NCT	Cell_line.NT1_D	Plate.99	GSG1	0.55	-0.321878094616491	pearson	1	Ttest_pvalue	Coefficient_of_eigenassay	SVD_pCMs_only2CTb	NoPrepr	SVD	1964	NCT-NT1_D	N	Kept components	NCT
Drug	D_NCT	NCT	Cell_line.NT1_D	Plate.99	GSG1L	0.55	-0.0371942059781879	pearson	1	Ttest_pvalue	Coefficient_of_eigenassay	SVD_pCMs_only2CTb	NoPrepr	SVD	11984	NCT-NT1_D	N	Kept components	NCT
Drug	D_NCT	NCT	Cell_line.NT1_D	Plate.99	GSK3A	0.55	0.361718377173661	pearson	1	Ttest_pvalue	Coefficient_of_eigenassay	SVD_pCMs_only2CTb	NoPrepr	SVD	1541	NCT-NT1_D	N	Kept components	NCT
Drug	D_NCT	NCT	Cell_line.NT1_D	Plate.99	GSK3B	0.55	0.00927048226936509	pearson	1	Ttest_pvalue	Coefficient_of_eigenassay	SVD_pCMs_only2CTb	NoPrepr	SVD	14262	NCT-NT1_D	N	Kept components	NCT
Drug	D_NCT	NCT	Cell_line.NT1_D	Plate.99	GSKIP	0.55	0.106755858521233	pearson	1	Ttest_pvalue	Coefficient_of_eigenassay	SVD_pCMs_only2CTb	NoPrepr	SVD	7891	NCT-NT1_D	N	Kept components	NCT
Drug	D_NCT	NCT	Cell_line.NT1_D	Plate.99	GSN	0.55	0.0175531417835058	pearson	1	Ttest_pvalue	Coefficient_of_eigenassay	SVD_pCMs_only2CTb	NoPrepr	SVD	13520	NCT-NT1_D	N	Kept components	NCT
Drug	D_NCT	NCT	Cell_line.NT1_D	Plate.99	GSPT1	0.55	0.0570518336674305	pearson	1	Ttest_pvalue	Coefficient_of_eigenassay	SVD_pCMs_only2CTb	NoPrepr	SVD	10628	NCT-NT1_D	N	Kept components	NCT
Drug	D_NCT	NCT	Cell_line.NT1_D	Plate.99	GSPT2	0.55	-0.0631970474352573	pearson	1	Ttest_pvalue	Coefficient_of_eigenassay	SVD_pCMs_only2CTb	NoPrepr	SVD	10285	NCT-NT1_D	N	Kept components	NCT
Drug	D_NCT	NCT	Cell_line.NT1_D	Plate.99	GSR	0.55	0.119247105898756	pearson	1	Ttest_pvalue	Coefficient_of_eigenassay	SVD_pCMs_only2CTb	NoPrepr	SVD	7285	NCT-NT1_D	N	Kept components	NCT
Drug	D_NCT	NCT	Cell_line.NT1_D	Plate.99	GSS	0.55	0.0546302439808684	pearson	1	Ttest_pvalue	Coefficient_of_eigenassay	SVD_pCMs_only2CTb	NoPrepr	SVD	10768	NCT-NT1_D	N	Kept components	NCT
Drug	D_NCT	NCT	Cell_line.NT1_D	Plate.99	GSTA4	0.55	-0.0417469273024925	pearson	1	Ttest_pvalue	Coefficient_of_eigenassay	SVD_pCMs_only2CTb	NoPrepr	SVD	11656	NCT-NT1_D	N	Kept components	NCT
Drug	D_NCT	NCT	Cell_line.NT1_D	Plate.99	GSTCD	0.55	0.0928257871906318	pearson	1	Ttest_pvalue	Coefficient_of_eigenassay	SVD_pCMs_only2CTb	NoPrepr	SVD	8631	NCT-NT1_D	N	Kept components	NCT
Drug	D_NCT	NCT	Cell_line.NT1_D	Plate.99	GSTK1	0.55	0.113537977392992	pearson	1	Ttest_pvalue	Coefficient_of_eigenassay	SVD_pCMs_only2CTb	NoPrepr	SVD	7559	NCT-NT1_D	N	Kept components	NCT
Drug	D_NCT	NCT	Cell_line.NT1_D	Plate.99	GSTM1	0.55	0.275334718613992	pearson	1	Ttest_pvalue	Coefficient_of_eigenassay	SVD_pCMs_only2CTb	NoPrepr	SVD	2649	NCT-NT1_D	N	Kept components	NCT
Drug	D_NCT	NCT	Cell_line.NT1_D	Plate.99	GSTM2	0.55	0.30651669293716	pearson	1	Ttest_pvalue	Coefficient_of_eigenassay	SVD_pCMs_only2CTb	NoPrepr	SVD	2161	NCT-NT1_D	N	Kept components	NCT
Drug	D_NCT	NCT	Cell_line.NT1_D	Plate.99	GSTM3	0.55	-0.114686156098216	pearson	1	Ttest_pvalue	Coefficient_of_eigenassay	SVD_pCMs_only2CTb	NoPrepr	SVD	7505	NCT-NT1_D	N	Kept components	NCT
Drug	D_NCT	NCT	Cell_line.NT1_D	Plate.99	GSTM4	0.55	0.298983749408952	pearson	1	Ttest_pvalue	Coefficient_of_eigenassay	SVD_pCMs_only2CTb	NoPrepr	SVD	2278	NCT-NT1_D	N	Kept components	NCT
Drug	D_NCT	NCT	Cell_line.NT1_D	Plate.99	GSTO1	0.55	-0.410442859545248	pearson	1	Ttest_pvalue	Coefficient_of_eigenassay	SVD_pCMs_only2CTb	NoPrepr	SVD	1143	NCT-NT1_D	N	Kept components	NCT
Drug	D_NCT	NCT	Cell_line.NT1_D	Plate.99	GSTO2	0.55	0.0527733135163016	pearson	1	Ttest_pvalue	Coefficient_of_eigenassay	SVD_pCMs_only2CTb	NoPrepr	SVD	10895	NCT-NT1_D	N	Kept components	NCT
Drug	D_NCT	NCT	Cell_line.NT1_D	Plate.99	GSTP1	0.55	-0.323417305618965	pearson	1	Ttest_pvalue	Coefficient_of_eigenassay	SVD_pCMs_only2CTb	NoPrepr	SVD	1936	NCT-NT1_D	N	Kept components	NCT
Drug	D_NCT	NCT	Cell_line.NT1_D	Plate.99	GSTT1	0.55	0.848242717817582	pearson	1	Ttest_pvalue	Coefficient_of_eigenassay	SVD_pCMs_only2CTb	NoPrepr	SVD	186	NCT-NT1_D	N	Kept components	NCT
Drug	D_NCT	NCT	Cell_line.NT1_D	Plate.99	GSTZ1	0.55	-0.180422853923881	pearson	1	Ttest_pvalue	Coefficient_of_eigenassay	SVD_pCMs_only2CTb	NoPrepr	SVD	4980	NCT-NT1_D	N	Kept components	NCT
Drug	D_NCT	NCT	Cell_line.NT1_D	Plate.99	GTDC1	0.55	0.303808692041505	pearson	1	Ttest_pvalue	Coefficient_of_eigenassay	SVD_pCMs_only2CTb	NoPrepr	SVD	2199	NCT-NT1_D	N	Kept components	NCT
Drug	D_NCT	NCT	Cell_line.NT1_D	Plate.99	GTF2A1	0.55	0.0162707484120338	pearson	1	Ttest_pvalue	Coefficient_of_eigenassay	SVD_pCMs_only2CTb	NoPrepr	SVD	13622	NCT-NT1_D	N	Kept components	NCT
Drug	D_NCT	NCT	Cell_line.NT1_D	Plate.99	GTF2A2	0.55	0.0733138261853601	pearson	1	Ttest_pvalue	Coefficient_of_eigenassay	SVD_pCMs_only2CTb	NoPrepr	SVD	9679	NCT-NT1_D	N	Kept components	NCT
Drug	D_NCT	NCT	Cell_line.NT1_D	Plate.99	GTF2B	0.55	0.0578982006572076	pearson	1	Ttest_pvalue	Coefficient_of_eigenassay	SVD_pCMs_only2CTb	NoPrepr	SVD	10583	NCT-NT1_D	N	Kept components	NCT
Drug	D_NCT	NCT	Cell_line.NT1_D	Plate.99	GTF2E1	0.55	0.00584718682418729	pearson	1	Ttest_pvalue	Coefficient_of_eigenassay	SVD_pCMs_only2CTb	NoPrepr	SVD	14615	NCT-NT1_D	N	Kept components	NCT
Drug	D_NCT	NCT	Cell_line.NT1_D	Plate.99	GTF2E2	0.55	0.114277277431645	pearson	1	Ttest_pvalue	Coefficient_of_eigenassay	SVD_pCMs_only2CTb	NoPrepr	SVD	7523	NCT-NT1_D	N	Kept components	NCT
Drug	D_NCT	NCT	Cell_line.NT1_D	Plate.99	GTF2F1	0.55	0.0621363306585214	pearson	1	Ttest_pvalue	Coefficient_of_eigenassay	SVD_pCMs_only2CTb	NoPrepr	SVD	10349	NCT-NT1_D	N	Kept components	NCT
Drug	D_NCT	NCT	Cell_line.NT1_D	Plate.99	GTF2F2	0.55	-0.0976692600255754	pearson	1	Ttest_pvalue	Coefficient_of_eigenassay	SVD_pCMs_only2CTb	NoPrepr	SVD	8371	NCT-NT1_D	N	Kept components	NCT
Drug	D_NCT	NCT	Cell_line.NT1_D	Plate.99	GTF2H1	0.55	-0.132885212266658	pearson	1	Ttest_pvalue	Coefficient_of_eigenassay	SVD_pCMs_only2CTb	NoPrepr	SVD	6703	NCT-NT1_D	N	Kept components	NCT
Drug	D_NCT	NCT	Cell_line.NT1_D	Plate.99	GTF2H2	0.55	-0.0094862167621361	pearson	1	Ttest_pvalue	Coefficient_of_eigenassay	SVD_pCMs_only2CTb	NoPrepr	SVD	14245	NCT-NT1_D	N	Kept components	NCT
Drug	D_NCT	NCT	Cell_line.NT1_D	Plate.99	GTF2H2C_2	0.55	0.0107701611489967	pearson	1	Ttest_pvalue	Coefficient_of_eigenassay	SVD_pCMs_only2CTb	NoPrepr	SVD	14125	NCT-NT1_D	N	Kept components	NCT
Drug	D_NCT	NCT	Cell_line.NT1_D	Plate.99	GTF2H3	0.55	0.162948188314207	pearson	1	Ttest_pvalue	Coefficient_of_eigenassay	SVD_pCMs_only2CTb	NoPrepr	SVD	5579	NCT-NT1_D	N	Kept components	NCT
Drug	D_NCT	NCT	Cell_line.NT1_D	Plate.99	GTF2H5	0.55	-0.310882706329159	pearson	1	Ttest_pvalue	Coefficient_of_eigenassay	SVD_pCMs_only2CTb	NoPrepr	SVD	2101	NCT-NT1_D	N	Kept components	NCT
Drug	D_NCT	NCT	Cell_line.NT1_D	Plate.99	GTF2I	0.55	-0.182106124984616	pearson	1	Ttest_pvalue	Coefficient_of_eigenassay	SVD_pCMs_only2CTb	NoPrepr	SVD	4907	NCT-NT1_D	N	Kept components	NCT
Drug	D_NCT	NCT	Cell_line.NT1_D	Plate.99	GTF2IRD1	0.55	0.27918204316098	pearson	1	Ttest_pvalue	Coefficient_of_eigenassay	SVD_pCMs_only2CTb	NoPrepr	SVD	2570	NCT-NT1_D	N	Kept components	NCT
Drug	D_NCT	NCT	Cell_line.NT1_D	Plate.99	GTF2IRD2	0.55	0.0929096957631022	pearson	1	Ttest_pvalue	Coefficient_of_eigenassay	SVD_pCMs_only2CTb	NoPrepr	SVD	8627	NCT-NT1_D	N	Kept components	NCT
Drug	D_NCT	NCT	Cell_line.NT1_D	Plate.99	GTF2IRD2B	0.55	0.162364199149533	pearson	1	Ttest_pvalue	Coefficient_of_eigenassay	SVD_pCMs_only2CTb	NoPrepr	SVD	5595	NCT-NT1_D	N	Kept components	NCT
Drug	D_NCT	NCT	Cell_line.NT1_D	Plate.99	GTF3A	0.55	-0.0670024512751189	pearson	1	Ttest_pvalue	Coefficient_of_eigenassay	SVD_pCMs_only2CTb	NoPrepr	SVD	10064	NCT-NT1_D	N	Kept components	NCT
Drug	D_NCT	NCT	Cell_line.NT1_D	Plate.99	GTF3C1	0.55	0.0349049259567321	pearson	1	Ttest_pvalue	Coefficient_of_eigenassay	SVD_pCMs_only2CTb	NoPrepr	SVD	12153	NCT-NT1_D	N	Kept components	NCT
Drug	D_NCT	NCT	Cell_line.NT1_D	Plate.99	GTF3C2	0.55	0.012339363049565	pearson	1	Ttest_pvalue	Coefficient_of_eigenassay	SVD_pCMs_only2CTb	NoPrepr	SVD	13974	NCT-NT1_D	N	Kept components	NCT
Drug	D_NCT	NCT	Cell_line.NT1_D	Plate.99	GTF3C3	0.55	0.0294439139336498	pearson	1	Ttest_pvalue	Coefficient_of_eigenassay	SVD_pCMs_only2CTb	NoPrepr	SVD	12549	NCT-NT1_D	N	Kept components	NCT
Drug	D_NCT	NCT	Cell_line.NT1_D	Plate.99	GTF3C4	0.55	0.0899746183315125	pearson	1	Ttest_pvalue	Coefficient_of_eigenassay	SVD_pCMs_only2CTb	NoPrepr	SVD	8781	NCT-NT1_D	N	Kept components	NCT
Drug	D_NCT	NCT	Cell_line.NT1_D	Plate.99	GTF3C5	0.55	-0.229687125864381	pearson	1	Ttest_pvalue	Coefficient_of_eigenassay	SVD_pCMs_only2CTb	NoPrepr	SVD	3594	NCT-NT1_D	N	Kept components	NCT
Drug	D_NCT	NCT	Cell_line.NT1_D	Plate.99	GTF3C6	0.55	-0.412792900219722	pearson	1	Ttest_pvalue	Coefficient_of_eigenassay	SVD_pCMs_only2CTb	NoPrepr	SVD	1127	NCT-NT1_D	N	Kept components	NCT
Drug	D_NCT	NCT	Cell_line.NT1_D	Plate.99	GTPBP1	0.55	0.0649678384981967	pearson	1	Ttest_pvalue	Coefficient_of_eigenassay	SVD_pCMs_only2CTb	NoPrepr	SVD	10193	NCT-NT1_D	N	Kept components	NCT
Drug	D_NCT	NCT	Cell_line.NT1_D	Plate.99	GTPBP10	0.55	0.163776309368157	pearson	1	Ttest_pvalue	Coefficient_of_eigenassay	SVD_pCMs_only2CTb	NoPrepr	SVD	5547	NCT-NT1_D	N	Kept components	NCT
Drug	D_NCT	NCT	Cell_line.NT1_D	Plate.99	GTPBP2	0.55	-0.0577545755053289	pearson	1	Ttest_pvalue	Coefficient_of_eigenassay	SVD_pCMs_only2CTb	NoPrepr	SVD	10592	NCT-NT1_D	N	Kept components	NCT
Drug	D_NCT	NCT	Cell_line.NT1_D	Plate.99	GTPBP3	0.55	-0.180914044885584	pearson	1	Ttest_pvalue	Coefficient_of_eigenassay	SVD_pCMs_only2CTb	NoPrepr	SVD	4957	NCT-NT1_D	N	Kept components	NCT
Drug	D_NCT	NCT	Cell_line.NT1_D	Plate.99	GTPBP4	0.55	-0.211665793790082	pearson	1	Ttest_pvalue	Coefficient_of_eigenassay	SVD_pCMs_only2CTb	NoPrepr	SVD	4053	NCT-NT1_D	N	Kept components	NCT
Drug	D_NCT	NCT	Cell_line.NT1_D	Plate.99	GTPBP8	0.55	-0.154188722156284	pearson	1	Ttest_pvalue	Coefficient_of_eigenassay	SVD_pCMs_only2CTb	NoPrepr	SVD	5883	NCT-NT1_D	N	Kept components	NCT
Drug	D_NCT	NCT	Cell_line.NT1_D	Plate.99	GTSE1	0.55	0.0511331892999039	pearson	1	Ttest_pvalue	Coefficient_of_eigenassay	SVD_pCMs_only2CTb	NoPrepr	SVD	11007	NCT-NT1_D	N	Kept components	NCT
Drug	D_NCT	NCT	Cell_line.NT1_D	Plate.99	GUCA1A	0.55	-0.271165590157958	pearson	1	Ttest_pvalue	Coefficient_of_eigenassay	SVD_pCMs_only2CTb	NoPrepr	SVD	2716	NCT-NT1_D	N	Kept components	NCT
Drug	D_NCT	NCT	Cell_line.NT1_D	Plate.99	GUCA1B	0.55	0.0507941896643041	pearson	1	Ttest_pvalue	Coefficient_of_eigenassay	SVD_pCMs_only2CTb	NoPrepr	SVD	11026	NCT-NT1_D	N	Kept components	NCT
Drug	D_NCT	NCT	Cell_line.NT1_D	Plate.99	GUCD1	0.55	0.254519202625827	pearson	1	Ttest_pvalue	Coefficient_of_eigenassay	SVD_pCMs_only2CTb	NoPrepr	SVD	3044	NCT-NT1_D	N	Kept components	NCT
Drug	D_NCT	NCT	Cell_line.NT1_D	Plate.99	GUCY1A1	0.55	0.228879335494692	pearson	1	Ttest_pvalue	Coefficient_of_eigenassay	SVD_pCMs_only2CTb	NoPrepr	SVD	3615	NCT-NT1_D	N	Kept components	NCT
Drug	D_NCT	NCT	Cell_line.NT1_D	Plate.99	GUCY1A2	0.55	-0.0124317653426176	pearson	1	Ttest_pvalue	Coefficient_of_eigenassay	SVD_pCMs_only2CTb	NoPrepr	SVD	13966	NCT-NT1_D	N	Kept components	NCT
Drug	D_NCT	NCT	Cell_line.NT1_D	Plate.99	GUCY1B1	0.55	0.326884911300862	pearson	1	Ttest_pvalue	Coefficient_of_eigenassay	SVD_pCMs_only2CTb	NoPrepr	SVD	1885	NCT-NT1_D	N	Kept components	NCT
Drug	D_NCT	NCT	Cell_line.NT1_D	Plate.99	GUCY2C	0.55	-0.00564389437232216	pearson	1	Ttest_pvalue	Coefficient_of_eigenassay	SVD_pCMs_only2CTb	NoPrepr	SVD	14631	NCT-NT1_D	N	Kept components	NCT
Drug	D_NCT	NCT	Cell_line.NT1_D	Plate.99	GUF1	0.55	-0.0074498831332474	pearson	1	Ttest_pvalue	Coefficient_of_eigenassay	SVD_pCMs_only2CTb	NoPrepr	SVD	14447	NCT-NT1_D	N	Kept components	NCT
Drug	D_NCT	NCT	Cell_line.NT1_D	Plate.99	GUK1	0.55	-0.198728353051668	pearson	1	Ttest_pvalue	Coefficient_of_eigenassay	SVD_pCMs_only2CTb	NoPrepr	SVD	4417	NCT-NT1_D	N	Kept components	NCT
Drug	D_NCT	NCT	Cell_line.NT1_D	Plate.99	GULP1	0.55	0.671826071953748	pearson	1	Ttest_pvalue	Coefficient_of_eigenassay	SVD_pCMs_only2CTb	NoPrepr	SVD	329	NCT-NT1_D	N	Kept components	NCT
Drug	D_NCT	NCT	Cell_line.NT1_D	Plate.99	GUSB	0.55	-0.0452066385281389	pearson	1	Ttest_pvalue	Coefficient_of_eigenassay	SVD_pCMs_only2CTb	NoPrepr	SVD	11393	NCT-NT1_D	N	Kept components	NCT
Drug	D_NCT	NCT	Cell_line.NT1_D	Plate.99	GXYLT1	0.55	-0.204840903220198	pearson	1	Ttest_pvalue	Coefficient_of_eigenassay	SVD_pCMs_only2CTb	NoPrepr	SVD	4242	NCT-NT1_D	N	Kept components	NCT
Drug	D_NCT	NCT	Cell_line.NT1_D	Plate.99	GXYLT2	0.55	-0.145599153307527	pearson	1	Ttest_pvalue	Coefficient_of_eigenassay	SVD_pCMs_only2CTb	NoPrepr	SVD	6203	NCT-NT1_D	N	Kept components	NCT
Drug	D_NCT	NCT	Cell_line.NT1_D	Plate.99	GYG1	0.55	-0.0743011829210052	pearson	1	Ttest_pvalue	Coefficient_of_eigenassay	SVD_pCMs_only2CTb	NoPrepr	SVD	9624	NCT-NT1_D	N	Kept components	NCT
Drug	D_NCT	NCT	Cell_line.NT1_D	Plate.99	GYG2	0.55	-0.223291487946632	pearson	1	Ttest_pvalue	Coefficient_of_eigenassay	SVD_pCMs_only2CTb	NoPrepr	SVD	3767	NCT-NT1_D	N	Kept components	NCT
Drug	D_NCT	NCT	Cell_line.NT1_D	Plate.99	GYPC	0.55	-0.0910435624196916	pearson	1	Ttest_pvalue	Coefficient_of_eigenassay	SVD_pCMs_only2CTb	NoPrepr	SVD	8711	NCT-NT1_D	N	Kept components	NCT
Drug	D_NCT	NCT	Cell_line.NT1_D	Plate.99	GYPE	0.55	-0.00321879866603279	pearson	1	Ttest_pvalue	Coefficient_of_eigenassay	SVD_pCMs_only2CTb	NoPrepr	SVD	14899	NCT-NT1_D	N	Kept components	NCT
Drug	D_NCT	NCT	Cell_line.NT1_D	Plate.99	GYS1	0.55	0.0591774891631679	pearson	1	Ttest_pvalue	Coefficient_of_eigenassay	SVD_pCMs_only2CTb	NoPrepr	SVD	10516	NCT-NT1_D	N	Kept components	NCT
Drug	D_NCT	NCT	Cell_line.NT1_D	Plate.99	GYS2	0.55	-0.00111888635814279	pearson	1	Ttest_pvalue	Coefficient_of_eigenassay	SVD_pCMs_only2CTb	NoPrepr	SVD	15174	NCT-NT1_D	N	Kept components	NCT
Drug	D_NCT	NCT	Cell_line.NT1_D	Plate.99	GZF1	0.55	0.0982612386841102	pearson	1	Ttest_pvalue	Coefficient_of_eigenassay	SVD_pCMs_only2CTb	NoPrepr	SVD	8335	NCT-NT1_D	N	Kept components	NCT
Drug	D_NCT	NCT	Cell_line.NT1_D	Plate.99	GZMM	0.55	0.00303800937898959	pearson	1	Ttest_pvalue	Coefficient_of_eigenassay	SVD_pCMs_only2CTb	NoPrepr	SVD	14924	NCT-NT1_D	N	Kept components	NCT
Drug	D_NCT	NCT	Cell_line.NT1_D	Plate.99	H1F0	0.55	-0.310626526915479	pearson	1	Ttest_pvalue	Coefficient_of_eigenassay	SVD_pCMs_only2CTb	NoPrepr	SVD	2106	NCT-NT1_D	N	Kept components	NCT
Drug	D_NCT	NCT	Cell_line.NT1_D	Plate.99	H1FX	0.55	-0.205008610995867	pearson	1	Ttest_pvalue	Coefficient_of_eigenassay	SVD_pCMs_only2CTb	NoPrepr	SVD	4240	NCT-NT1_D	N	Kept components	NCT
Drug	D_NCT	NCT	Cell_line.NT1_D	Plate.99	H2AFJ	0.55	-0.0148428099063604	pearson	1	Ttest_pvalue	Coefficient_of_eigenassay	SVD_pCMs_only2CTb	NoPrepr	SVD	13752	NCT-NT1_D	N	Kept components	NCT
Drug	D_NCT	NCT	Cell_line.NT1_D	Plate.99	H2AFV	0.55	-0.00504416154375209	pearson	1	Ttest_pvalue	Coefficient_of_eigenassay	SVD_pCMs_only2CTb	NoPrepr	SVD	14703	NCT-NT1_D	N	Kept components	NCT
Drug	D_NCT	NCT	Cell_line.NT1_D	Plate.99	H2AFX	0.55	-0.13921971597405	pearson	1	Ttest_pvalue	Coefficient_of_eigenassay	SVD_pCMs_only2CTb	NoPrepr	SVD	6446	NCT-NT1_D	N	Kept components	NCT
Drug	D_NCT	NCT	Cell_line.NT1_D	Plate.99	H2AFY	0.55	-0.0409104068778493	pearson	1	Ttest_pvalue	Coefficient_of_eigenassay	SVD_pCMs_only2CTb	NoPrepr	SVD	11708	NCT-NT1_D	N	Kept components	NCT
Drug	D_NCT	NCT	Cell_line.NT1_D	Plate.99	H2AFY2	0.55	0.244796777284628	pearson	1	Ttest_pvalue	Coefficient_of_eigenassay	SVD_pCMs_only2CTb	NoPrepr	SVD	3253	NCT-NT1_D	N	Kept components	NCT
Drug	D_NCT	NCT	Cell_line.NT1_D	Plate.99	H2AFZ	0.55	-0.459919339896679	pearson	1	Ttest_pvalue	Coefficient_of_eigenassay	SVD_pCMs_only2CTb	NoPrepr	SVD	865	NCT-NT1_D	N	Kept components	NCT
Drug	D_NCT	NCT	Cell_line.NT1_D	Plate.99	H3F3A	0.55	-0.847562459684168	pearson	1	Ttest_pvalue	Coefficient_of_eigenassay	SVD_pCMs_only2CTb	NoPrepr	SVD	187	NCT-NT1_D	N	Kept components	NCT
Drug	D_NCT	NCT	Cell_line.NT1_D	Plate.99	H3F3B	0.55	0.0724330851497156	pearson	1	Ttest_pvalue	Coefficient_of_eigenassay	SVD_pCMs_only2CTb	NoPrepr	SVD	9743	NCT-NT1_D	N	Kept components	NCT
Drug	D_NCT	NCT	Cell_line.NT1_D	Plate.99	H6PD	0.55	-0.183088099395518	pearson	1	Ttest_pvalue	Coefficient_of_eigenassay	SVD_pCMs_only2CTb	NoPrepr	SVD	4864	NCT-NT1_D	N	Kept components	NCT
Drug	D_NCT	NCT	Cell_line.NT1_D	Plate.99	HAAO	0.55	0.0847252977860691	pearson	1	Ttest_pvalue	Coefficient_of_eigenassay	SVD_pCMs_only2CTb	NoPrepr	SVD	9043	NCT-NT1_D	N	Kept components	NCT
Drug	D_NCT	NCT	Cell_line.NT1_D	Plate.99	HABP4	0.55	-0.135386320052952	pearson	1	Ttest_pvalue	Coefficient_of_eigenassay	SVD_pCMs_only2CTb	NoPrepr	SVD	6600	NCT-NT1_D	N	Kept components	NCT
Drug	D_NCT	NCT	Cell_line.NT1_D	Plate.99	HACD1	0.55	-0.0980724819152852	pearson	1	Ttest_pvalue	Coefficient_of_eigenassay	SVD_pCMs_only2CTb	NoPrepr	SVD	8347	NCT-NT1_D	N	Kept components	NCT
Drug	D_NCT	NCT	Cell_line.NT1_D	Plate.99	HACD2	0.55	0.155781873655764	pearson	1	Ttest_pvalue	Coefficient_of_eigenassay	SVD_pCMs_only2CTb	NoPrepr	SVD	5824	NCT-NT1_D	N	Kept components	NCT
Drug	D_NCT	NCT	Cell_line.NT1_D	Plate.99	HACD3	0.55	-0.00643147521790549	pearson	1	Ttest_pvalue	Coefficient_of_eigenassay	SVD_pCMs_only2CTb	NoPrepr	SVD	14555	NCT-NT1_D	N	Kept components	NCT
Drug	D_NCT	NCT	Cell_line.NT1_D	Plate.99	HACD4	0.55	0.0659405422488876	pearson	1	Ttest_pvalue	Coefficient_of_eigenassay	SVD_pCMs_only2CTb	NoPrepr	SVD	10122	NCT-NT1_D	N	Kept components	NCT
Drug	D_NCT	NCT	Cell_line.NT1_D	Plate.99	HACE1	0.55	0.238055365146271	pearson	1	Ttest_pvalue	Coefficient_of_eigenassay	SVD_pCMs_only2CTb	NoPrepr	SVD	3409	NCT-NT1_D	N	Kept components	NCT
Drug	D_NCT	NCT	Cell_line.NT1_D	Plate.99	HACL1	0.55	-0.0925243294050888	pearson	1	Ttest_pvalue	Coefficient_of_eigenassay	SVD_pCMs_only2CTb	NoPrepr	SVD	8649	NCT-NT1_D	N	Kept components	NCT
Drug	D_NCT	NCT	Cell_line.NT1_D	Plate.99	HADH	0.55	0.0770615071240049	pearson	1	Ttest_pvalue	Coefficient_of_eigenassay	SVD_pCMs_only2CTb	NoPrepr	SVD	9487	NCT-NT1_D	N	Kept components	NCT
Drug	D_NCT	NCT	Cell_line.NT1_D	Plate.99	HADHA	0.55	-0.0137617217401591	pearson	1	Ttest_pvalue	Coefficient_of_eigenassay	SVD_pCMs_only2CTb	NoPrepr	SVD	13850	NCT-NT1_D	N	Kept components	NCT
Drug	D_NCT	NCT	Cell_line.NT1_D	Plate.99	HADHB	0.55	0.156949480948329	pearson	1	Ttest_pvalue	Coefficient_of_eigenassay	SVD_pCMs_only2CTb	NoPrepr	SVD	5772	NCT-NT1_D	N	Kept components	NCT
Drug	D_NCT	NCT	Cell_line.NT1_D	Plate.99	HAGH	0.55	-0.0166922251346816	pearson	1	Ttest_pvalue	Coefficient_of_eigenassay	SVD_pCMs_only2CTb	NoPrepr	SVD	13586	NCT-NT1_D	N	Kept components	NCT
Drug	D_NCT	NCT	Cell_line.NT1_D	Plate.99	HAGHL	0.55	-0.325639917112114	pearson	1	Ttest_pvalue	Coefficient_of_eigenassay	SVD_pCMs_only2CTb	NoPrepr	SVD	1899	NCT-NT1_D	N	Kept components	NCT
Drug	D_NCT	NCT	Cell_line.NT1_D	Plate.99	HAND1	0.55	0.152160772362591	pearson	1	Ttest_pvalue	Coefficient_of_eigenassay	SVD_pCMs_only2CTb	NoPrepr	SVD	5967	NCT-NT1_D	N	Kept components	NCT
Drug	D_NCT	NCT	Cell_line.NT1_D	Plate.99	HAND2	0.55	-0.0376705377692606	pearson	1	Ttest_pvalue	Coefficient_of_eigenassay	SVD_pCMs_only2CTb	NoPrepr	SVD	11955	NCT-NT1_D	N	Kept components	NCT
Drug	D_NCT	NCT	Cell_line.NT1_D	Plate.99	HAP1	0.55	0.00189981886973926	pearson	1	Ttest_pvalue	Coefficient_of_eigenassay	SVD_pCMs_only2CTb	NoPrepr	SVD	15061	NCT-NT1_D	N	Kept components	NCT
Drug	D_NCT	NCT	Cell_line.NT1_D	Plate.99	HAPLN1	0.55	0.227828192595206	pearson	1	Ttest_pvalue	Coefficient_of_eigenassay	SVD_pCMs_only2CTb	NoPrepr	SVD	3639	NCT-NT1_D	N	Kept components	NCT
Drug	D_NCT	NCT	Cell_line.NT1_D	Plate.99	HAPLN2	0.55	-0.0782253185784018	pearson	1	Ttest_pvalue	Coefficient_of_eigenassay	SVD_pCMs_only2CTb	NoPrepr	SVD	9420	NCT-NT1_D	N	Kept components	NCT
Drug	D_NCT	NCT	Cell_line.NT1_D	Plate.99	HAPLN3	0.55	-0.346107587872752	pearson	1	Ttest_pvalue	Coefficient_of_eigenassay	SVD_pCMs_only2CTb	NoPrepr	SVD	1681	NCT-NT1_D	N	Kept components	NCT
Drug	D_NCT	NCT	Cell_line.NT1_D	Plate.99	HAPLN4	0.55	-0.00998605854786365	pearson	1	Ttest_pvalue	Coefficient_of_eigenassay	SVD_pCMs_only2CTb	NoPrepr	SVD	14196	NCT-NT1_D	N	Kept components	NCT
Drug	D_NCT	NCT	Cell_line.NT1_D	Plate.99	HARBI1	0.55	0.0376075372632164	pearson	1	Ttest_pvalue	Coefficient_of_eigenassay	SVD_pCMs_only2CTb	NoPrepr	SVD	11956	NCT-NT1_D	N	Kept components	NCT
Drug	D_NCT	NCT	Cell_line.NT1_D	Plate.99	HARS	0.55	-0.161602726128429	pearson	1	Ttest_pvalue	Coefficient_of_eigenassay	SVD_pCMs_only2CTb	NoPrepr	SVD	5616	NCT-NT1_D	N	Kept components	NCT
Drug	D_NCT	NCT	Cell_line.NT1_D	Plate.99	HARS2	0.55	-0.0868199287715874	pearson	1	Ttest_pvalue	Coefficient_of_eigenassay	SVD_pCMs_only2CTb	NoPrepr	SVD	8940	NCT-NT1_D	N	Kept components	NCT
Drug	D_NCT	NCT	Cell_line.NT1_D	Plate.99	HAS1	0.55	-0.25304857904223	pearson	1	Ttest_pvalue	Coefficient_of_eigenassay	SVD_pCMs_only2CTb	NoPrepr	SVD	3071	NCT-NT1_D	N	Kept components	NCT
Drug	D_NCT	NCT	Cell_line.NT1_D	Plate.99	HAS2	0.55	-0.159126269580239	pearson	1	Ttest_pvalue	Coefficient_of_eigenassay	SVD_pCMs_only2CTb	NoPrepr	SVD	5705	NCT-NT1_D	N	Kept components	NCT
Drug	D_NCT	NCT	Cell_line.NT1_D	Plate.99	HAS3	0.55	0.0697952751794097	pearson	1	Ttest_pvalue	Coefficient_of_eigenassay	SVD_pCMs_only2CTb	NoPrepr	SVD	9889	NCT-NT1_D	N	Kept components	NCT
Drug	D_NCT	NCT	Cell_line.NT1_D	Plate.99	HASPIN	0.55	0.0685921581543753	pearson	1	Ttest_pvalue	Coefficient_of_eigenassay	SVD_pCMs_only2CTb	NoPrepr	SVD	9959	NCT-NT1_D	N	Kept components	NCT
Drug	D_NCT	NCT	Cell_line.NT1_D	Plate.99	HAT1	0.55	0.0690779319369062	pearson	1	Ttest_pvalue	Coefficient_of_eigenassay	SVD_pCMs_only2CTb	NoPrepr	SVD	9929	NCT-NT1_D	N	Kept components	NCT
Drug	D_NCT	NCT	Cell_line.NT1_D	Plate.99	HAUS1	0.55	-0.265065958181939	pearson	1	Ttest_pvalue	Coefficient_of_eigenassay	SVD_pCMs_only2CTb	NoPrepr	SVD	2838	NCT-NT1_D	N	Kept components	NCT
Drug	D_NCT	NCT	Cell_line.NT1_D	Plate.99	HAUS2	0.55	-0.0356858292826725	pearson	1	Ttest_pvalue	Coefficient_of_eigenassay	SVD_pCMs_only2CTb	NoPrepr	SVD	12098	NCT-NT1_D	N	Kept components	NCT
Drug	D_NCT	NCT	Cell_line.NT1_D	Plate.99	HAUS3	0.55	-0.0830528452892792	pearson	1	Ttest_pvalue	Coefficient_of_eigenassay	SVD_pCMs_only2CTb	NoPrepr	SVD	9143	NCT-NT1_D	N	Kept components	NCT
Drug	D_NCT	NCT	Cell_line.NT1_D	Plate.99	HAUS4	0.55	0.0255366914463813	pearson	1	Ttest_pvalue	Coefficient_of_eigenassay	SVD_pCMs_only2CTb	NoPrepr	SVD	12853	NCT-NT1_D	N	Kept components	NCT
Drug	D_NCT	NCT	Cell_line.NT1_D	Plate.99	HAUS5	0.55	-0.0672457066387659	pearson	1	Ttest_pvalue	Coefficient_of_eigenassay	SVD_pCMs_only2CTb	NoPrepr	SVD	10051	NCT-NT1_D	N	Kept components	NCT
Drug	D_NCT	NCT	Cell_line.NT1_D	Plate.99	HAUS6	0.55	0.320502068106564	pearson	1	Ttest_pvalue	Coefficient_of_eigenassay	SVD_pCMs_only2CTb	NoPrepr	SVD	1981	NCT-NT1_D	N	Kept components	NCT
Drug	D_NCT	NCT	Cell_line.NT1_D	Plate.99	HAUS7	0.55	-0.12174195467326	pearson	1	Ttest_pvalue	Coefficient_of_eigenassay	SVD_pCMs_only2CTb	NoPrepr	SVD	7180	NCT-NT1_D	N	Kept components	NCT
Drug	D_NCT	NCT	Cell_line.NT1_D	Plate.99	HAUS8	0.55	-0.021048839336198	pearson	1	Ttest_pvalue	Coefficient_of_eigenassay	SVD_pCMs_only2CTb	NoPrepr	SVD	13236	NCT-NT1_D	N	Kept components	NCT
Drug	D_NCT	NCT	Cell_line.NT1_D	Plate.99	HAX1	0.55	0.126657525978667	pearson	1	Ttest_pvalue	Coefficient_of_eigenassay	SVD_pCMs_only2CTb	NoPrepr	SVD	6964	NCT-NT1_D	N	Kept components	NCT
Drug	D_NCT	NCT	Cell_line.NT1_D	Plate.99	HBB	0.55	-0.00543823913910878	pearson	1	Ttest_pvalue	Coefficient_of_eigenassay	SVD_pCMs_only2CTb	NoPrepr	SVD	14661	NCT-NT1_D	N	Kept components	NCT
Drug	D_NCT	NCT	Cell_line.NT1_D	Plate.99	HBD	0.55	0.00129679079211524	pearson	1	Ttest_pvalue	Coefficient_of_eigenassay	SVD_pCMs_only2CTb	NoPrepr	SVD	15149	NCT-NT1_D	N	Kept components	NCT
Drug	D_NCT	NCT	Cell_line.NT1_D	Plate.99	HBEGF	0.55	-0.2960431182706	pearson	1	Ttest_pvalue	Coefficient_of_eigenassay	SVD_pCMs_only2CTb	NoPrepr	SVD	2322	NCT-NT1_D	N	Kept components	NCT
Drug	D_NCT	NCT	Cell_line.NT1_D	Plate.99	HBP1	0.55	0.136993493691906	pearson	1	Ttest_pvalue	Coefficient_of_eigenassay	SVD_pCMs_only2CTb	NoPrepr	SVD	6542	NCT-NT1_D	N	Kept components	NCT
Drug	D_NCT	NCT	Cell_line.NT1_D	Plate.99	HBQ1	0.55	0.0926404248387097	pearson	1	Ttest_pvalue	Coefficient_of_eigenassay	SVD_pCMs_only2CTb	NoPrepr	SVD	8644	NCT-NT1_D	N	Kept components	NCT
Drug	D_NCT	NCT	Cell_line.NT1_D	Plate.99	HBS1L	0.55	-0.0531815060070373	pearson	1	Ttest_pvalue	Coefficient_of_eigenassay	SVD_pCMs_only2CTb	NoPrepr	SVD	10865	NCT-NT1_D	N	Kept components	NCT
Drug	D_NCT	NCT	Cell_line.NT1_D	Plate.99	HCCS	0.55	0.0841356023666553	pearson	1	Ttest_pvalue	Coefficient_of_eigenassay	SVD_pCMs_only2CTb	NoPrepr	SVD	9085	NCT-NT1_D	N	Kept components	NCT
Drug	D_NCT	NCT	Cell_line.NT1_D	Plate.99	HCFC1	0.55	-0.154777786649068	pearson	1	Ttest_pvalue	Coefficient_of_eigenassay	SVD_pCMs_only2CTb	NoPrepr	SVD	5859	NCT-NT1_D	N	Kept components	NCT
Drug	D_NCT	NCT	Cell_line.NT1_D	Plate.99	HCFC1R1	0.55	-0.527540107679213	pearson	1	Ttest_pvalue	Coefficient_of_eigenassay	SVD_pCMs_only2CTb	NoPrepr	SVD	611	NCT-NT1_D	N	Kept components	NCT
Drug	D_NCT	NCT	Cell_line.NT1_D	Plate.99	HCFC2	0.55	0.210412871785701	pearson	1	Ttest_pvalue	Coefficient_of_eigenassay	SVD_pCMs_only2CTb	NoPrepr	SVD	4082	NCT-NT1_D	N	Kept components	NCT
Drug	D_NCT	NCT	Cell_line.NT1_D	Plate.99	HCLS1	0.55	0.0367438292086692	pearson	1	Ttest_pvalue	Coefficient_of_eigenassay	SVD_pCMs_only2CTb	NoPrepr	SVD	12023	NCT-NT1_D	N	Kept components	NCT
Drug	D_NCT	NCT	Cell_line.NT1_D	Plate.99	HCN1	0.55	0.178029656394642	pearson	1	Ttest_pvalue	Coefficient_of_eigenassay	SVD_pCMs_only2CTb	NoPrepr	SVD	5050	NCT-NT1_D	N	Kept components	NCT
Drug	D_NCT	NCT	Cell_line.NT1_D	Plate.99	HCN2	0.55	0.0869478487545426	pearson	1	Ttest_pvalue	Coefficient_of_eigenassay	SVD_pCMs_only2CTb	NoPrepr	SVD	8935	NCT-NT1_D	N	Kept components	NCT
Drug	D_NCT	NCT	Cell_line.NT1_D	Plate.99	HCN4	0.55	0.130914749961416	pearson	1	Ttest_pvalue	Coefficient_of_eigenassay	SVD_pCMs_only2CTb	NoPrepr	SVD	6772	NCT-NT1_D	N	Kept components	NCT
Drug	D_NCT	NCT	Cell_line.NT1_D	Plate.99	HCRT	0.55	-0.380976913169606	pearson	1	Ttest_pvalue	Coefficient_of_eigenassay	SVD_pCMs_only2CTb	NoPrepr	SVD	1348	NCT-NT1_D	N	Kept components	NCT
Drug	D_NCT	NCT	Cell_line.NT1_D	Plate.99	HCRTR1	0.55	-0.0269822652687543	pearson	1	Ttest_pvalue	Coefficient_of_eigenassay	SVD_pCMs_only2CTb	NoPrepr	SVD	12740	NCT-NT1_D	N	Kept components	NCT
Drug	D_NCT	NCT	Cell_line.NT1_D	Plate.99	HCRTR2	0.55	0.0155557985383014	pearson	1	Ttest_pvalue	Coefficient_of_eigenassay	SVD_pCMs_only2CTb	NoPrepr	SVD	13688	NCT-NT1_D	N	Kept components	NCT
Drug	D_NCT	NCT	Cell_line.NT1_D	Plate.99	HCST	0.55	-0.052220789030086	pearson	1	Ttest_pvalue	Coefficient_of_eigenassay	SVD_pCMs_only2CTb	NoPrepr	SVD	10932	NCT-NT1_D	N	Kept components	NCT
Drug	D_NCT	NCT	Cell_line.NT1_D	Plate.99	HDAC1	0.55	0.0999598586172613	pearson	1	Ttest_pvalue	Coefficient_of_eigenassay	SVD_pCMs_only2CTb	NoPrepr	SVD	8240	NCT-NT1_D	N	Kept components	NCT
Drug	D_NCT	NCT	Cell_line.NT1_D	Plate.99	HDAC10	0.55	-0.028235762105195	pearson	1	Ttest_pvalue	Coefficient_of_eigenassay	SVD_pCMs_only2CTb	NoPrepr	SVD	12645	NCT-NT1_D	N	Kept components	NCT
Drug	D_NCT	NCT	Cell_line.NT1_D	Plate.99	HDAC11	0.55	-0.211105474093667	pearson	1	Ttest_pvalue	Coefficient_of_eigenassay	SVD_pCMs_only2CTb	NoPrepr	SVD	4071	NCT-NT1_D	N	Kept components	NCT
Drug	D_NCT	NCT	Cell_line.NT1_D	Plate.99	HDAC2	0.55	-0.0417121384924127	pearson	1	Ttest_pvalue	Coefficient_of_eigenassay	SVD_pCMs_only2CTb	NoPrepr	SVD	11661	NCT-NT1_D	N	Kept components	NCT
Drug	D_NCT	NCT	Cell_line.NT1_D	Plate.99	HDAC3	0.55	0.0693551488901268	pearson	1	Ttest_pvalue	Coefficient_of_eigenassay	SVD_pCMs_only2CTb	NoPrepr	SVD	9912	NCT-NT1_D	N	Kept components	NCT
Drug	D_NCT	NCT	Cell_line.NT1_D	Plate.99	HDAC4	0.55	-0.0679501705069245	pearson	1	Ttest_pvalue	Coefficient_of_eigenassay	SVD_pCMs_only2CTb	NoPrepr	SVD	10003	NCT-NT1_D	N	Kept components	NCT
Drug	D_NCT	NCT	Cell_line.NT1_D	Plate.99	HDAC5	0.55	0.00309863081143073	pearson	1	Ttest_pvalue	Coefficient_of_eigenassay	SVD_pCMs_only2CTb	NoPrepr	SVD	14911	NCT-NT1_D	N	Kept components	NCT
Drug	D_NCT	NCT	Cell_line.NT1_D	Plate.99	HDAC6	0.55	-0.0290683267243696	pearson	1	Ttest_pvalue	Coefficient_of_eigenassay	SVD_pCMs_only2CTb	NoPrepr	SVD	12571	NCT-NT1_D	N	Kept components	NCT
Drug	D_NCT	NCT	Cell_line.NT1_D	Plate.99	HDAC7	0.55	-0.140728001656863	pearson	1	Ttest_pvalue	Coefficient_of_eigenassay	SVD_pCMs_only2CTb	NoPrepr	SVD	6397	NCT-NT1_D	N	Kept components	NCT
Drug	D_NCT	NCT	Cell_line.NT1_D	Plate.99	HDAC8	0.55	-0.188467492079727	pearson	1	Ttest_pvalue	Coefficient_of_eigenassay	SVD_pCMs_only2CTb	NoPrepr	SVD	4704	NCT-NT1_D	N	Kept components	NCT
Drug	D_NCT	NCT	Cell_line.NT1_D	Plate.99	HDAC9	0.55	0.127520227572584	pearson	1	Ttest_pvalue	Coefficient_of_eigenassay	SVD_pCMs_only2CTb	NoPrepr	SVD	6922	NCT-NT1_D	N	Kept components	NCT
Drug	D_NCT	NCT	Cell_line.NT1_D	Plate.99	HDDC2	0.55	-0.26126104937767	pearson	1	Ttest_pvalue	Coefficient_of_eigenassay	SVD_pCMs_only2CTb	NoPrepr	SVD	2915	NCT-NT1_D	N	Kept components	NCT
Drug	D_NCT	NCT	Cell_line.NT1_D	Plate.99	HDDC3	0.55	-0.0418665779066061	pearson	1	Ttest_pvalue	Coefficient_of_eigenassay	SVD_pCMs_only2CTb	NoPrepr	SVD	11649	NCT-NT1_D	N	Kept components	NCT
Drug	D_NCT	NCT	Cell_line.NT1_D	Plate.99	HDGF	0.55	0.0686386755618405	pearson	1	Ttest_pvalue	Coefficient_of_eigenassay	SVD_pCMs_only2CTb	NoPrepr	SVD	9955	NCT-NT1_D	N	Kept components	NCT
Drug	D_NCT	NCT	Cell_line.NT1_D	Plate.99	HDGFL2	0.55	-0.0680534255408302	pearson	1	Ttest_pvalue	Coefficient_of_eigenassay	SVD_pCMs_only2CTb	NoPrepr	SVD	9998	NCT-NT1_D	N	Kept components	NCT
Drug	D_NCT	NCT	Cell_line.NT1_D	Plate.99	HDGFL3	0.55	0.353399954492598	pearson	1	Ttest_pvalue	Coefficient_of_eigenassay	SVD_pCMs_only2CTb	NoPrepr	SVD	1612	NCT-NT1_D	N	Kept components	NCT
Drug	D_NCT	NCT	Cell_line.NT1_D	Plate.99	HDHD2	0.55	0.0873971641779498	pearson	1	Ttest_pvalue	Coefficient_of_eigenassay	SVD_pCMs_only2CTb	NoPrepr	SVD	8916	NCT-NT1_D	N	Kept components	NCT
Drug	D_NCT	NCT	Cell_line.NT1_D	Plate.99	HDHD3	0.55	-0.341207269526657	pearson	1	Ttest_pvalue	Coefficient_of_eigenassay	SVD_pCMs_only2CTb	NoPrepr	SVD	1742	NCT-NT1_D	N	Kept components	NCT
Drug	D_NCT	NCT	Cell_line.NT1_D	Plate.99	HDHD5	0.55	0.220567047731804	pearson	1	Ttest_pvalue	Coefficient_of_eigenassay	SVD_pCMs_only2CTb	NoPrepr	SVD	3834	NCT-NT1_D	N	Kept components	NCT
Drug	D_NCT	NCT	Cell_line.NT1_D	Plate.99	HDLBP	0.55	0.0407343904515984	pearson	1	Ttest_pvalue	Coefficient_of_eigenassay	SVD_pCMs_only2CTb	NoPrepr	SVD	11728	NCT-NT1_D	N	Kept components	NCT
Drug	D_NCT	NCT	Cell_line.NT1_D	Plate.99	HDX	0.55	0.262494938444491	pearson	1	Ttest_pvalue	Coefficient_of_eigenassay	SVD_pCMs_only2CTb	NoPrepr	SVD	2887	NCT-NT1_D	N	Kept components	NCT
Drug	D_NCT	NCT	Cell_line.NT1_D	Plate.99	HEATR1	0.55	-0.148208703070471	pearson	1	Ttest_pvalue	Coefficient_of_eigenassay	SVD_pCMs_only2CTb	NoPrepr	SVD	6112	NCT-NT1_D	N	Kept components	NCT
Drug	D_NCT	NCT	Cell_line.NT1_D	Plate.99	HEATR3	0.55	0.025989189762443	pearson	1	Ttest_pvalue	Coefficient_of_eigenassay	SVD_pCMs_only2CTb	NoPrepr	SVD	12813	NCT-NT1_D	N	Kept components	NCT
Drug	D_NCT	NCT	Cell_line.NT1_D	Plate.99	HEATR4	0.55	-0.107046645865458	pearson	1	Ttest_pvalue	Coefficient_of_eigenassay	SVD_pCMs_only2CTb	NoPrepr	SVD	7867	NCT-NT1_D	N	Kept components	NCT
Drug	D_NCT	NCT	Cell_line.NT1_D	Plate.99	HEATR5A	0.55	-0.0228228084480011	pearson	1	Ttest_pvalue	Coefficient_of_eigenassay	SVD_pCMs_only2CTb	NoPrepr	SVD	13073	NCT-NT1_D	N	Kept components	NCT
Drug	D_NCT	NCT	Cell_line.NT1_D	Plate.99	HEATR5B	0.55	-0.162239247281254	pearson	1	Ttest_pvalue	Coefficient_of_eigenassay	SVD_pCMs_only2CTb	NoPrepr	SVD	5602	NCT-NT1_D	N	Kept components	NCT
Drug	D_NCT	NCT	Cell_line.NT1_D	Plate.99	HEATR6	0.55	0.108326142238074	pearson	1	Ttest_pvalue	Coefficient_of_eigenassay	SVD_pCMs_only2CTb	NoPrepr	SVD	7801	NCT-NT1_D	N	Kept components	NCT
Drug	D_NCT	NCT	Cell_line.NT1_D	Plate.99	HEBP1	0.55	-0.0106553449221274	pearson	1	Ttest_pvalue	Coefficient_of_eigenassay	SVD_pCMs_only2CTb	NoPrepr	SVD	14130	NCT-NT1_D	N	Kept components	NCT
Drug	D_NCT	NCT	Cell_line.NT1_D	Plate.99	HEBP2	0.55	-0.346802983109754	pearson	1	Ttest_pvalue	Coefficient_of_eigenassay	SVD_pCMs_only2CTb	NoPrepr	SVD	1675	NCT-NT1_D	N	Kept components	NCT
Drug	D_NCT	NCT	Cell_line.NT1_D	Plate.99	HECA	0.55	-0.00866698825834987	pearson	1	Ttest_pvalue	Coefficient_of_eigenassay	SVD_pCMs_only2CTb	NoPrepr	SVD	14317	NCT-NT1_D	N	Kept components	NCT
Drug	D_NCT	NCT	Cell_line.NT1_D	Plate.99	HECTD1	0.55	-0.193300808405544	pearson	1	Ttest_pvalue	Coefficient_of_eigenassay	SVD_pCMs_only2CTb	NoPrepr	SVD	4562	NCT-NT1_D	N	Kept components	NCT
Drug	D_NCT	NCT	Cell_line.NT1_D	Plate.99	HECTD2	0.55	0.436367035798379	pearson	1	Ttest_pvalue	Coefficient_of_eigenassay	SVD_pCMs_only2CTb	NoPrepr	SVD	984	NCT-NT1_D	N	Kept components	NCT
Drug	D_NCT	NCT	Cell_line.NT1_D	Plate.99	HECTD3	0.55	-0.0473710175904983	pearson	1	Ttest_pvalue	Coefficient_of_eigenassay	SVD_pCMs_only2CTb	NoPrepr	SVD	11261	NCT-NT1_D	N	Kept components	NCT
Drug	D_NCT	NCT	Cell_line.NT1_D	Plate.99	HECTD4	0.55	-0.157410325246843	pearson	1	Ttest_pvalue	Coefficient_of_eigenassay	SVD_pCMs_only2CTb	NoPrepr	SVD	5759	NCT-NT1_D	N	Kept components	NCT
Drug	D_NCT	NCT	Cell_line.NT1_D	Plate.99	HECW1	0.55	-0.0402082802590873	pearson	1	Ttest_pvalue	Coefficient_of_eigenassay	SVD_pCMs_only2CTb	NoPrepr	SVD	11780	NCT-NT1_D	N	Kept components	NCT
Drug	D_NCT	NCT	Cell_line.NT1_D	Plate.99	HECW2	0.55	0.104293792951925	pearson	1	Ttest_pvalue	Coefficient_of_eigenassay	SVD_pCMs_only2CTb	NoPrepr	SVD	8007	NCT-NT1_D	N	Kept components	NCT
Drug	D_NCT	NCT	Cell_line.NT1_D	Plate.99	HEG1	0.55	-0.107409058891989	pearson	1	Ttest_pvalue	Coefficient_of_eigenassay	SVD_pCMs_only2CTb	NoPrepr	SVD	7856	NCT-NT1_D	N	Kept components	NCT
Drug	D_NCT	NCT	Cell_line.NT1_D	Plate.99	HELB	0.55	-0.346792487553873	pearson	1	Ttest_pvalue	Coefficient_of_eigenassay	SVD_pCMs_only2CTb	NoPrepr	SVD	1676	NCT-NT1_D	N	Kept components	NCT
Drug	D_NCT	NCT	Cell_line.NT1_D	Plate.99	HELLS	0.55	0.240391450641395	pearson	1	Ttest_pvalue	Coefficient_of_eigenassay	SVD_pCMs_only2CTb	NoPrepr	SVD	3360	NCT-NT1_D	N	Kept components	NCT
Drug	D_NCT	NCT	Cell_line.NT1_D	Plate.99	HELQ	0.55	-0.26149522591092	pearson	1	Ttest_pvalue	Coefficient_of_eigenassay	SVD_pCMs_only2CTb	NoPrepr	SVD	2913	NCT-NT1_D	N	Kept components	NCT
Drug	D_NCT	NCT	Cell_line.NT1_D	Plate.99	HELZ	0.55	-0.57386346238714	pearson	1	Ttest_pvalue	Coefficient_of_eigenassay	SVD_pCMs_only2CTb	NoPrepr	SVD	483	NCT-NT1_D	N	Kept components	NCT
Drug	D_NCT	NCT	Cell_line.NT1_D	Plate.99	HELZ2	0.55	-0.0519165637401432	pearson	1	Ttest_pvalue	Coefficient_of_eigenassay	SVD_pCMs_only2CTb	NoPrepr	SVD	10950	NCT-NT1_D	N	Kept components	NCT
Drug	D_NCT	NCT	Cell_line.NT1_D	Plate.99	HEMK1	0.55	0.00830374248523764	pearson	1	Ttest_pvalue	Coefficient_of_eigenassay	SVD_pCMs_only2CTb	NoPrepr	SVD	14355	NCT-NT1_D	N	Kept components	NCT
Drug	D_NCT	NCT	Cell_line.NT1_D	Plate.99	HENMT1	0.55	-1.09423739628218	pearson	1	Ttest_pvalue	Coefficient_of_eigenassay	SVD_pCMs_only2CTb	NoPrepr	SVD	107	NCT-NT1_D	N	Kept components	NCT
Drug	D_NCT	NCT	Cell_line.NT1_D	Plate.99	HEPACAM2	0.55	0.0474826801942087	pearson	1	Ttest_pvalue	Coefficient_of_eigenassay	SVD_pCMs_only2CTb	NoPrepr	SVD	11247	NCT-NT1_D	N	Kept components	NCT
Drug	D_NCT	NCT	Cell_line.NT1_D	Plate.99	HEPH	0.55	-0.00897138572401939	pearson	1	Ttest_pvalue	Coefficient_of_eigenassay	SVD_pCMs_only2CTb	NoPrepr	SVD	14286	NCT-NT1_D	N	Kept components	NCT
Drug	D_NCT	NCT	Cell_line.NT1_D	Plate.99	HEPHL1	0.55	-0.533931945345091	pearson	1	Ttest_pvalue	Coefficient_of_eigenassay	SVD_pCMs_only2CTb	NoPrepr	SVD	592	NCT-NT1_D	N	Kept components	NCT
Drug	D_NCT	NCT	Cell_line.NT1_D	Plate.99	HERC1	0.55	-0.609937926941367	pearson	1	Ttest_pvalue	Coefficient_of_eigenassay	SVD_pCMs_only2CTb	NoPrepr	SVD	419	NCT-NT1_D	N	Kept components	NCT
Drug	D_NCT	NCT	Cell_line.NT1_D	Plate.99	HERC2	0.55	-0.943626009001631	pearson	1	Ttest_pvalue	Coefficient_of_eigenassay	SVD_pCMs_only2CTb	NoPrepr	SVD	148	NCT-NT1_D	N	Kept components	NCT
Drug	D_NCT	NCT	Cell_line.NT1_D	Plate.99	HERC3	0.55	0.069420907794178	pearson	1	Ttest_pvalue	Coefficient_of_eigenassay	SVD_pCMs_only2CTb	NoPrepr	SVD	9908	NCT-NT1_D	N	Kept components	NCT
Drug	D_NCT	NCT	Cell_line.NT1_D	Plate.99	HERC4	0.55	0.104527735150169	pearson	1	Ttest_pvalue	Coefficient_of_eigenassay	SVD_pCMs_only2CTb	NoPrepr	SVD	7999	NCT-NT1_D	N	Kept components	NCT
Drug	D_NCT	NCT	Cell_line.NT1_D	Plate.99	HERC5	0.55	0.00372657093974288	pearson	1	Ttest_pvalue	Coefficient_of_eigenassay	SVD_pCMs_only2CTb	NoPrepr	SVD	14842	NCT-NT1_D	N	Kept components	NCT
Drug	D_NCT	NCT	Cell_line.NT1_D	Plate.99	HERC6	0.55	0.277080255263716	pearson	1	Ttest_pvalue	Coefficient_of_eigenassay	SVD_pCMs_only2CTb	NoPrepr	SVD	2611	NCT-NT1_D	N	Kept components	NCT
Drug	D_NCT	NCT	Cell_line.NT1_D	Plate.99	HERPUD1	0.55	0.127656952762191	pearson	1	Ttest_pvalue	Coefficient_of_eigenassay	SVD_pCMs_only2CTb	NoPrepr	SVD	6914	NCT-NT1_D	N	Kept components	NCT
Drug	D_NCT	NCT	Cell_line.NT1_D	Plate.99	HERPUD2	0.55	0.26155798708685	pearson	1	Ttest_pvalue	Coefficient_of_eigenassay	SVD_pCMs_only2CTb	NoPrepr	SVD	2909	NCT-NT1_D	N	Kept components	NCT
Drug	D_NCT	NCT	Cell_line.NT1_D	Plate.99	HES1	0.55	-0.372996073701634	pearson	1	Ttest_pvalue	Coefficient_of_eigenassay	SVD_pCMs_only2CTb	NoPrepr	SVD	1430	NCT-NT1_D	N	Kept components	NCT
Drug	D_NCT	NCT	Cell_line.NT1_D	Plate.99	HES4	0.55	-0.361708034486163	pearson	1	Ttest_pvalue	Coefficient_of_eigenassay	SVD_pCMs_only2CTb	NoPrepr	SVD	1542	NCT-NT1_D	N	Kept components	NCT
Drug	D_NCT	NCT	Cell_line.NT1_D	Plate.99	HES6	0.55	-0.519726317689802	pearson	1	Ttest_pvalue	Coefficient_of_eigenassay	SVD_pCMs_only2CTb	NoPrepr	SVD	636	NCT-NT1_D	N	Kept components	NCT
Drug	D_NCT	NCT	Cell_line.NT1_D	Plate.99	HES7	0.55	-0.067105860542241	pearson	1	Ttest_pvalue	Coefficient_of_eigenassay	SVD_pCMs_only2CTb	NoPrepr	SVD	10058	NCT-NT1_D	N	Kept components	NCT
Drug	D_NCT	NCT	Cell_line.NT1_D	Plate.99	HESX1	0.55	-0.0785303561438903	pearson	1	Ttest_pvalue	Coefficient_of_eigenassay	SVD_pCMs_only2CTb	NoPrepr	SVD	9395	NCT-NT1_D	N	Kept components	NCT
Drug	D_NCT	NCT	Cell_line.NT1_D	Plate.99	HEXA	0.55	0.0437190639160895	pearson	1	Ttest_pvalue	Coefficient_of_eigenassay	SVD_pCMs_only2CTb	NoPrepr	SVD	11497	NCT-NT1_D	N	Kept components	NCT
Drug	D_NCT	NCT	Cell_line.NT1_D	Plate.99	HEXB	0.55	-0.0198090058779306	pearson	1	Ttest_pvalue	Coefficient_of_eigenassay	SVD_pCMs_only2CTb	NoPrepr	SVD	13332	NCT-NT1_D	N	Kept components	NCT
Drug	D_NCT	NCT	Cell_line.NT1_D	Plate.99	HEXDC	0.55	0.0363558735262163	pearson	1	Ttest_pvalue	Coefficient_of_eigenassay	SVD_pCMs_only2CTb	NoPrepr	SVD	12050	NCT-NT1_D	N	Kept components	NCT
Drug	D_NCT	NCT	Cell_line.NT1_D	Plate.99	HEXIM1	0.55	-0.0517152157798334	pearson	1	Ttest_pvalue	Coefficient_of_eigenassay	SVD_pCMs_only2CTb	NoPrepr	SVD	10966	NCT-NT1_D	N	Kept components	NCT
Drug	D_NCT	NCT	Cell_line.NT1_D	Plate.99	HEXIM2	0.55	-0.0937721482677553	pearson	1	Ttest_pvalue	Coefficient_of_eigenassay	SVD_pCMs_only2CTb	NoPrepr	SVD	8577	NCT-NT1_D	N	Kept components	NCT
Drug	D_NCT	NCT	Cell_line.NT1_D	Plate.99	HEY1	0.55	-0.343621386810668	pearson	1	Ttest_pvalue	Coefficient_of_eigenassay	SVD_pCMs_only2CTb	NoPrepr	SVD	1712	NCT-NT1_D	N	Kept components	NCT
Drug	D_NCT	NCT	Cell_line.NT1_D	Plate.99	HEY2	0.55	0.277698771189797	pearson	1	Ttest_pvalue	Coefficient_of_eigenassay	SVD_pCMs_only2CTb	NoPrepr	SVD	2594	NCT-NT1_D	N	Kept components	NCT
Drug	D_NCT	NCT	Cell_line.NT1_D	Plate.99	HEYL	0.55	-0.305111275741276	pearson	1	Ttest_pvalue	Coefficient_of_eigenassay	SVD_pCMs_only2CTb	NoPrepr	SVD	2177	NCT-NT1_D	N	Kept components	NCT
Drug	D_NCT	NCT	Cell_line.NT1_D	Plate.99	HFE	0.55	0.0619064800148618	pearson	1	Ttest_pvalue	Coefficient_of_eigenassay	SVD_pCMs_only2CTb	NoPrepr	SVD	10360	NCT-NT1_D	N	Kept components	NCT
Drug	D_NCT	NCT	Cell_line.NT1_D	Plate.99	HFM1	0.55	-0.0175906243792617	pearson	1	Ttest_pvalue	Coefficient_of_eigenassay	SVD_pCMs_only2CTb	NoPrepr	SVD	13516	NCT-NT1_D	N	Kept components	NCT
Drug	D_NCT	NCT	Cell_line.NT1_D	Plate.99	HGF	0.55	-0.0955173704295471	pearson	1	Ttest_pvalue	Coefficient_of_eigenassay	SVD_pCMs_only2CTb	NoPrepr	SVD	8488	NCT-NT1_D	N	Kept components	NCT
Drug	D_NCT	NCT	Cell_line.NT1_D	Plate.99	HGFAC	0.55	0.139846325937761	pearson	1	Ttest_pvalue	Coefficient_of_eigenassay	SVD_pCMs_only2CTb	NoPrepr	SVD	6425	NCT-NT1_D	N	Kept components	NCT
Drug	D_NCT	NCT	Cell_line.NT1_D	Plate.99	HGH1	0.55	-0.074342140444159	pearson	1	Ttest_pvalue	Coefficient_of_eigenassay	SVD_pCMs_only2CTb	NoPrepr	SVD	9622	NCT-NT1_D	N	Kept components	NCT
Drug	D_NCT	NCT	Cell_line.NT1_D	Plate.99	HGS	0.55	0.123242103726022	pearson	1	Ttest_pvalue	Coefficient_of_eigenassay	SVD_pCMs_only2CTb	NoPrepr	SVD	7117	NCT-NT1_D	N	Kept components	NCT
Drug	D_NCT	NCT	Cell_line.NT1_D	Plate.99	HGSNAT	0.55	0.102574020604842	pearson	1	Ttest_pvalue	Coefficient_of_eigenassay	SVD_pCMs_only2CTb	NoPrepr	SVD	8105	NCT-NT1_D	N	Kept components	NCT
Drug	D_NCT	NCT	Cell_line.NT1_D	Plate.99	HHAT	0.55	-0.138933225564303	pearson	1	Ttest_pvalue	Coefficient_of_eigenassay	SVD_pCMs_only2CTb	NoPrepr	SVD	6458	NCT-NT1_D	N	Kept components	NCT
Drug	D_NCT	NCT	Cell_line.NT1_D	Plate.99	HHATL	0.55	-0.0245437903285005	pearson	1	Ttest_pvalue	Coefficient_of_eigenassay	SVD_pCMs_only2CTb	NoPrepr	SVD	12925	NCT-NT1_D	N	Kept components	NCT
Drug	D_NCT	NCT	Cell_line.NT1_D	Plate.99	HHEX	0.55	0.120262320939901	pearson	1	Ttest_pvalue	Coefficient_of_eigenassay	SVD_pCMs_only2CTb	NoPrepr	SVD	7250	NCT-NT1_D	N	Kept components	NCT
Drug	D_NCT	NCT	Cell_line.NT1_D	Plate.99	HHIP	0.55	-0.157399209950617	pearson	1	Ttest_pvalue	Coefficient_of_eigenassay	SVD_pCMs_only2CTb	NoPrepr	SVD	5760	NCT-NT1_D	N	Kept components	NCT
Drug	D_NCT	NCT	Cell_line.NT1_D	Plate.99	HHIPL1	0.55	0.144028347641338	pearson	1	Ttest_pvalue	Coefficient_of_eigenassay	SVD_pCMs_only2CTb	NoPrepr	SVD	6267	NCT-NT1_D	N	Kept components	NCT
Drug	D_NCT	NCT	Cell_line.NT1_D	Plate.99	HHIPL2	0.55	0.00610105479010988	pearson	1	Ttest_pvalue	Coefficient_of_eigenassay	SVD_pCMs_only2CTb	NoPrepr	SVD	14588	NCT-NT1_D	N	Kept components	NCT
Drug	D_NCT	NCT	Cell_line.NT1_D	Plate.99	HHLA3	0.55	-0.25998401062661	pearson	1	Ttest_pvalue	Coefficient_of_eigenassay	SVD_pCMs_only2CTb	NoPrepr	SVD	2945	NCT-NT1_D	N	Kept components	NCT
Drug	D_NCT	NCT	Cell_line.NT1_D	Plate.99	HIBADH	0.55	0.324535532805242	pearson	1	Ttest_pvalue	Coefficient_of_eigenassay	SVD_pCMs_only2CTb	NoPrepr	SVD	1915	NCT-NT1_D	N	Kept components	NCT
Drug	D_NCT	NCT	Cell_line.NT1_D	Plate.99	HIBCH	0.55	-0.41572980963361	pearson	1	Ttest_pvalue	Coefficient_of_eigenassay	SVD_pCMs_only2CTb	NoPrepr	SVD	1101	NCT-NT1_D	N	Kept components	NCT
Drug	D_NCT	NCT	Cell_line.NT1_D	Plate.99	HIC1	0.55	-0.227776301861325	pearson	1	Ttest_pvalue	Coefficient_of_eigenassay	SVD_pCMs_only2CTb	NoPrepr	SVD	3643	NCT-NT1_D	N	Kept components	NCT
Drug	D_NCT	NCT	Cell_line.NT1_D	Plate.99	HIC2	0.55	-0.0353870860764801	pearson	1	Ttest_pvalue	Coefficient_of_eigenassay	SVD_pCMs_only2CTb	NoPrepr	SVD	12117	NCT-NT1_D	N	Kept components	NCT
Drug	D_NCT	NCT	Cell_line.NT1_D	Plate.99	HID1	0.55	-0.0885145081134634	pearson	1	Ttest_pvalue	Coefficient_of_eigenassay	SVD_pCMs_only2CTb	NoPrepr	SVD	8862	NCT-NT1_D	N	Kept components	NCT
Drug	D_NCT	NCT	Cell_line.NT1_D	Plate.99	HIF1A	0.55	0.459519681083425	pearson	1	Ttest_pvalue	Coefficient_of_eigenassay	SVD_pCMs_only2CTb	NoPrepr	SVD	869	NCT-NT1_D	N	Kept components	NCT
Drug	D_NCT	NCT	Cell_line.NT1_D	Plate.99	HIF1AN	0.55	0.0277351179565588	pearson	1	Ttest_pvalue	Coefficient_of_eigenassay	SVD_pCMs_only2CTb	NoPrepr	SVD	12680	NCT-NT1_D	N	Kept components	NCT
Drug	D_NCT	NCT	Cell_line.NT1_D	Plate.99	HIF3A	0.55	-0.15254113826816	pearson	1	Ttest_pvalue	Coefficient_of_eigenassay	SVD_pCMs_only2CTb	NoPrepr	SVD	5948	NCT-NT1_D	N	Kept components	NCT
Drug	D_NCT	NCT	Cell_line.NT1_D	Plate.99	HIGD1A	0.55	0.047715801151959	pearson	1	Ttest_pvalue	Coefficient_of_eigenassay	SVD_pCMs_only2CTb	NoPrepr	SVD	11231	NCT-NT1_D	N	Kept components	NCT
Drug	D_NCT	NCT	Cell_line.NT1_D	Plate.99	HIGD1B	0.55	-0.0285796170334494	pearson	1	Ttest_pvalue	Coefficient_of_eigenassay	SVD_pCMs_only2CTb	NoPrepr	SVD	12611	NCT-NT1_D	N	Kept components	NCT
Drug	D_NCT	NCT	Cell_line.NT1_D	Plate.99	HIGD1C	0.55	-0.0632279036667287	pearson	1	Ttest_pvalue	Coefficient_of_eigenassay	SVD_pCMs_only2CTb	NoPrepr	SVD	10283	NCT-NT1_D	N	Kept components	NCT
Drug	D_NCT	NCT	Cell_line.NT1_D	Plate.99	HIGD2A	0.55	-0.321888475916786	pearson	1	Ttest_pvalue	Coefficient_of_eigenassay	SVD_pCMs_only2CTb	NoPrepr	SVD	1963	NCT-NT1_D	N	Kept components	NCT
Drug	D_NCT	NCT	Cell_line.NT1_D	Plate.99	HIKESHI	0.55	-0.0332945932317475	pearson	1	Ttest_pvalue	Coefficient_of_eigenassay	SVD_pCMs_only2CTb	NoPrepr	SVD	12283	NCT-NT1_D	N	Kept components	NCT
Drug	D_NCT	NCT	Cell_line.NT1_D	Plate.99	HILPDA	0.55	-0.232856970417431	pearson	1	Ttest_pvalue	Coefficient_of_eigenassay	SVD_pCMs_only2CTb	NoPrepr	SVD	3509	NCT-NT1_D	N	Kept components	NCT
Drug	D_NCT	NCT	Cell_line.NT1_D	Plate.99	HINFP	0.55	-0.139029759315752	pearson	1	Ttest_pvalue	Coefficient_of_eigenassay	SVD_pCMs_only2CTb	NoPrepr	SVD	6451	NCT-NT1_D	N	Kept components	NCT
Drug	D_NCT	NCT	Cell_line.NT1_D	Plate.99	HINT1	0.55	-0.164921326070075	pearson	1	Ttest_pvalue	Coefficient_of_eigenassay	SVD_pCMs_only2CTb	NoPrepr	SVD	5507	NCT-NT1_D	N	Kept components	NCT
Drug	D_NCT	NCT	Cell_line.NT1_D	Plate.99	HINT2	0.55	-0.21012379329544	pearson	1	Ttest_pvalue	Coefficient_of_eigenassay	SVD_pCMs_only2CTb	NoPrepr	SVD	4093	NCT-NT1_D	N	Kept components	NCT
Drug	D_NCT	NCT	Cell_line.NT1_D	Plate.99	HINT3	0.55	0.154290356320352	pearson	1	Ttest_pvalue	Coefficient_of_eigenassay	SVD_pCMs_only2CTb	NoPrepr	SVD	5878	NCT-NT1_D	N	Kept components	NCT
Drug	D_NCT	NCT	Cell_line.NT1_D	Plate.99	HIP1	0.55	-0.137961542909269	pearson	1	Ttest_pvalue	Coefficient_of_eigenassay	SVD_pCMs_only2CTb	NoPrepr	SVD	6504	NCT-NT1_D	N	Kept components	NCT
Drug	D_NCT	NCT	Cell_line.NT1_D	Plate.99	HIP1R	0.55	-0.022211539254441	pearson	1	Ttest_pvalue	Coefficient_of_eigenassay	SVD_pCMs_only2CTb	NoPrepr	SVD	13131	NCT-NT1_D	N	Kept components	NCT
Drug	D_NCT	NCT	Cell_line.NT1_D	Plate.99	HIPK1	0.55	0.143523298879063	pearson	1	Ttest_pvalue	Coefficient_of_eigenassay	SVD_pCMs_only2CTb	NoPrepr	SVD	6291	NCT-NT1_D	N	Kept components	NCT
Drug	D_NCT	NCT	Cell_line.NT1_D	Plate.99	HIPK2	0.55	-0.42010706726228	pearson	1	Ttest_pvalue	Coefficient_of_eigenassay	SVD_pCMs_only2CTb	NoPrepr	SVD	1074	NCT-NT1_D	N	Kept components	NCT
Drug	D_NCT	NCT	Cell_line.NT1_D	Plate.99	HIPK3	0.55	0.0991781491365818	pearson	1	Ttest_pvalue	Coefficient_of_eigenassay	SVD_pCMs_only2CTb	NoPrepr	SVD	8289	NCT-NT1_D	N	Kept components	NCT
Drug	D_NCT	NCT	Cell_line.NT1_D	Plate.99	HIPK4	0.55	0.16244539089341	pearson	1	Ttest_pvalue	Coefficient_of_eigenassay	SVD_pCMs_only2CTb	NoPrepr	SVD	5594	NCT-NT1_D	N	Kept components	NCT
Drug	D_NCT	NCT	Cell_line.NT1_D	Plate.99	HIRA	0.55	0.0349731607957551	pearson	1	Ttest_pvalue	Coefficient_of_eigenassay	SVD_pCMs_only2CTb	NoPrepr	SVD	12144	NCT-NT1_D	N	Kept components	NCT
Drug	D_NCT	NCT	Cell_line.NT1_D	Plate.99	HIRIP3	0.55	-0.491059100580696	pearson	1	Ttest_pvalue	Coefficient_of_eigenassay	SVD_pCMs_only2CTb	NoPrepr	SVD	730	NCT-NT1_D	N	Kept components	NCT
Drug	D_NCT	NCT	Cell_line.NT1_D	Plate.99	HIST1H1B	0.55	-0.112842065550563	pearson	1	Ttest_pvalue	Coefficient_of_eigenassay	SVD_pCMs_only2CTb	NoPrepr	SVD	7590	NCT-NT1_D	N	Kept components	NCT
Drug	D_NCT	NCT	Cell_line.NT1_D	Plate.99	HIST1H1C	0.55	-0.220025950163294	pearson	1	Ttest_pvalue	Coefficient_of_eigenassay	SVD_pCMs_only2CTb	NoPrepr	SVD	3849	NCT-NT1_D	N	Kept components	NCT
Drug	D_NCT	NCT	Cell_line.NT1_D	Plate.99	HIST1H1D	0.55	0.00978357937027816	pearson	1	Ttest_pvalue	Coefficient_of_eigenassay	SVD_pCMs_only2CTb	NoPrepr	SVD	14221	NCT-NT1_D	N	Kept components	NCT
Drug	D_NCT	NCT	Cell_line.NT1_D	Plate.99	HIST1H1E	0.55	-0.155370232974547	pearson	1	Ttest_pvalue	Coefficient_of_eigenassay	SVD_pCMs_only2CTb	NoPrepr	SVD	5847	NCT-NT1_D	N	Kept components	NCT
Drug	D_NCT	NCT	Cell_line.NT1_D	Plate.99	HIST1H2AC	0.55	0.0633164985867868	pearson	1	Ttest_pvalue	Coefficient_of_eigenassay	SVD_pCMs_only2CTb	NoPrepr	SVD	10281	NCT-NT1_D	N	Kept components	NCT
Drug	D_NCT	NCT	Cell_line.NT1_D	Plate.99	HIST1H2AE	0.55	-0.608740313958011	pearson	1	Ttest_pvalue	Coefficient_of_eigenassay	SVD_pCMs_only2CTb	NoPrepr	SVD	421	NCT-NT1_D	N	Kept components	NCT
Drug	D_NCT	NCT	Cell_line.NT1_D	Plate.99	HIST1H2AG	0.55	-0.0167802272082242	pearson	1	Ttest_pvalue	Coefficient_of_eigenassay	SVD_pCMs_only2CTb	NoPrepr	SVD	13577	NCT-NT1_D	N	Kept components	NCT
Drug	D_NCT	NCT	Cell_line.NT1_D	Plate.99	HIST1H2AH	0.55	0.0232526706044846	pearson	1	Ttest_pvalue	Coefficient_of_eigenassay	SVD_pCMs_only2CTb	NoPrepr	SVD	13036	NCT-NT1_D	N	Kept components	NCT
Drug	D_NCT	NCT	Cell_line.NT1_D	Plate.99	HIST1H2AK	0.55	0.0232105551195361	pearson	1	Ttest_pvalue	Coefficient_of_eigenassay	SVD_pCMs_only2CTb	NoPrepr	SVD	13038	NCT-NT1_D	N	Kept components	NCT
Drug	D_NCT	NCT	Cell_line.NT1_D	Plate.99	HIST1H2AM	0.55	-0.0425600078406356	pearson	1	Ttest_pvalue	Coefficient_of_eigenassay	SVD_pCMs_only2CTb	NoPrepr	SVD	11603	NCT-NT1_D	N	Kept components	NCT
Drug	D_NCT	NCT	Cell_line.NT1_D	Plate.99	HIST1H2BC	0.55	-0.315087553808323	pearson	1	Ttest_pvalue	Coefficient_of_eigenassay	SVD_pCMs_only2CTb	NoPrepr	SVD	2049	NCT-NT1_D	N	Kept components	NCT
Drug	D_NCT	NCT	Cell_line.NT1_D	Plate.99	HIST1H2BD	0.55	-0.0977873341718759	pearson	1	Ttest_pvalue	Coefficient_of_eigenassay	SVD_pCMs_only2CTb	NoPrepr	SVD	8363	NCT-NT1_D	N	Kept components	NCT
Drug	D_NCT	NCT	Cell_line.NT1_D	Plate.99	HIST1H2BE	0.55	-0.00397399457745906	pearson	1	Ttest_pvalue	Coefficient_of_eigenassay	SVD_pCMs_only2CTb	NoPrepr	SVD	14822	NCT-NT1_D	N	Kept components	NCT
Drug	D_NCT	NCT	Cell_line.NT1_D	Plate.99	HIST1H2BF	0.55	0.023152586684041	pearson	1	Ttest_pvalue	Coefficient_of_eigenassay	SVD_pCMs_only2CTb	NoPrepr	SVD	13045	NCT-NT1_D	N	Kept components	NCT
Drug	D_NCT	NCT	Cell_line.NT1_D	Plate.99	HIST1H2BG	0.55	-0.167658989790231	pearson	1	Ttest_pvalue	Coefficient_of_eigenassay	SVD_pCMs_only2CTb	NoPrepr	SVD	5413	NCT-NT1_D	N	Kept components	NCT
Drug	D_NCT	NCT	Cell_line.NT1_D	Plate.99	HIST1H2BH	0.55	-0.008468320576633	pearson	1	Ttest_pvalue	Coefficient_of_eigenassay	SVD_pCMs_only2CTb	NoPrepr	SVD	14338	NCT-NT1_D	N	Kept components	NCT
Drug	D_NCT	NCT	Cell_line.NT1_D	Plate.99	HIST1H2BJ	0.55	0.0483039029368169	pearson	1	Ttest_pvalue	Coefficient_of_eigenassay	SVD_pCMs_only2CTb	NoPrepr	SVD	11191	NCT-NT1_D	N	Kept components	NCT
Drug	D_NCT	NCT	Cell_line.NT1_D	Plate.99	HIST1H2BK	0.55	-0.0241119576841448	pearson	1	Ttest_pvalue	Coefficient_of_eigenassay	SVD_pCMs_only2CTb	NoPrepr	SVD	12971	NCT-NT1_D	N	Kept components	NCT
Drug	D_NCT	NCT	Cell_line.NT1_D	Plate.99	HIST1H2BN	0.55	-0.0514460513051235	pearson	1	Ttest_pvalue	Coefficient_of_eigenassay	SVD_pCMs_only2CTb	NoPrepr	SVD	10986	NCT-NT1_D	N	Kept components	NCT
Drug	D_NCT	NCT	Cell_line.NT1_D	Plate.99	HIST1H2BO	0.55	0.00282796948549823	pearson	1	Ttest_pvalue	Coefficient_of_eigenassay	SVD_pCMs_only2CTb	NoPrepr	SVD	14951	NCT-NT1_D	N	Kept components	NCT
Drug	D_NCT	NCT	Cell_line.NT1_D	Plate.99	HIST1H3B	0.55	0.00914610593626141	pearson	1	Ttest_pvalue	Coefficient_of_eigenassay	SVD_pCMs_only2CTb	NoPrepr	SVD	14271	NCT-NT1_D	N	Kept components	NCT
Drug	D_NCT	NCT	Cell_line.NT1_D	Plate.99	HIST1H3D	0.55	0.0382450936991244	pearson	1	Ttest_pvalue	Coefficient_of_eigenassay	SVD_pCMs_only2CTb	NoPrepr	SVD	11912	NCT-NT1_D	N	Kept components	NCT
Drug	D_NCT	NCT	Cell_line.NT1_D	Plate.99	HIST1H3E	0.55	-0.0484894556366535	pearson	1	Ttest_pvalue	Coefficient_of_eigenassay	SVD_pCMs_only2CTb	NoPrepr	SVD	11177	NCT-NT1_D	N	Kept components	NCT
Drug	D_NCT	NCT	Cell_line.NT1_D	Plate.99	HIST1H3G	0.55	-0.0090029949513897	pearson	1	Ttest_pvalue	Coefficient_of_eigenassay	SVD_pCMs_only2CTb	NoPrepr	SVD	14279	NCT-NT1_D	N	Kept components	NCT
Drug	D_NCT	NCT	Cell_line.NT1_D	Plate.99	HIST1H3H	0.55	-0.0906013034296146	pearson	1	Ttest_pvalue	Coefficient_of_eigenassay	SVD_pCMs_only2CTb	NoPrepr	SVD	8735	NCT-NT1_D	N	Kept components	NCT
Drug	D_NCT	NCT	Cell_line.NT1_D	Plate.99	HIST1H4A	0.55	0.0105812517386316	pearson	1	Ttest_pvalue	Coefficient_of_eigenassay	SVD_pCMs_only2CTb	NoPrepr	SVD	14134	NCT-NT1_D	N	Kept components	NCT
Drug	D_NCT	NCT	Cell_line.NT1_D	Plate.99	HIST1H4B	0.55	0.047183048176109	pearson	1	Ttest_pvalue	Coefficient_of_eigenassay	SVD_pCMs_only2CTb	NoPrepr	SVD	11273	NCT-NT1_D	N	Kept components	NCT
Drug	D_NCT	NCT	Cell_line.NT1_D	Plate.99	HIST1H4C	0.55	-0.0542019045100052	pearson	1	Ttest_pvalue	Coefficient_of_eigenassay	SVD_pCMs_only2CTb	NoPrepr	SVD	10797	NCT-NT1_D	N	Kept components	NCT
Drug	D_NCT	NCT	Cell_line.NT1_D	Plate.99	HIST1H4D	0.55	0.000420875413835536	pearson	1	Ttest_pvalue	Coefficient_of_eigenassay	SVD_pCMs_only2CTb	NoPrepr	SVD	15268	NCT-NT1_D	N	Kept components	NCT
Drug	D_NCT	NCT	Cell_line.NT1_D	Plate.99	HIST1H4E	0.55	-0.281701280807168	pearson	1	Ttest_pvalue	Coefficient_of_eigenassay	SVD_pCMs_only2CTb	NoPrepr	SVD	2540	NCT-NT1_D	N	Kept components	NCT
Drug	D_NCT	NCT	Cell_line.NT1_D	Plate.99	HIST1H4F	0.55	0.00914152646638734	pearson	1	Ttest_pvalue	Coefficient_of_eigenassay	SVD_pCMs_only2CTb	NoPrepr	SVD	14272	NCT-NT1_D	N	Kept components	NCT
Drug	D_NCT	NCT	Cell_line.NT1_D	Plate.99	HIST1H4H	0.55	0.065129805850076	pearson	1	Ttest_pvalue	Coefficient_of_eigenassay	SVD_pCMs_only2CTb	NoPrepr	SVD	10184	NCT-NT1_D	N	Kept components	NCT
Drug	D_NCT	NCT	Cell_line.NT1_D	Plate.99	HIST1H4I	0.55	5.92401187265291e-05	pearson	1	Ttest_pvalue	Coefficient_of_eigenassay	SVD_pCMs_only2CTb	NoPrepr	SVD	15309	NCT-NT1_D	N	Kept components	NCT
Drug	D_NCT	NCT	Cell_line.NT1_D	Plate.99	HIST2H2AC	0.55	-0.0990996670850253	pearson	1	Ttest_pvalue	Coefficient_of_eigenassay	SVD_pCMs_only2CTb	NoPrepr	SVD	8295	NCT-NT1_D	N	Kept components	NCT
Drug	D_NCT	NCT	Cell_line.NT1_D	Plate.99	HIST2H2BE	0.55	-0.131350953013576	pearson	1	Ttest_pvalue	Coefficient_of_eigenassay	SVD_pCMs_only2CTb	NoPrepr	SVD	6758	NCT-NT1_D	N	Kept components	NCT
Drug	D_NCT	NCT	Cell_line.NT1_D	Plate.99	HIST2H2BF	0.55	0.0209693495856214	pearson	1	Ttest_pvalue	Coefficient_of_eigenassay	SVD_pCMs_only2CTb	NoPrepr	SVD	13240	NCT-NT1_D	N	Kept components	NCT
Drug	D_NCT	NCT	Cell_line.NT1_D	Plate.99	HIST3H2A	0.55	0.255296381444691	pearson	1	Ttest_pvalue	Coefficient_of_eigenassay	SVD_pCMs_only2CTb	NoPrepr	SVD	3029	NCT-NT1_D	N	Kept components	NCT
Drug	D_NCT	NCT	Cell_line.NT1_D	Plate.99	HIST4H4	0.55	-0.032070679988079	pearson	1	Ttest_pvalue	Coefficient_of_eigenassay	SVD_pCMs_only2CTb	NoPrepr	SVD	12383	NCT-NT1_D	N	Kept components	NCT
Drug	D_NCT	NCT	Cell_line.NT1_D	Plate.99	HIVEP1	0.55	-0.0223006413532595	pearson	1	Ttest_pvalue	Coefficient_of_eigenassay	SVD_pCMs_only2CTb	NoPrepr	SVD	13124	NCT-NT1_D	N	Kept components	NCT
Drug	D_NCT	NCT	Cell_line.NT1_D	Plate.99	HIVEP2	0.55	-0.195042162503137	pearson	1	Ttest_pvalue	Coefficient_of_eigenassay	SVD_pCMs_only2CTb	NoPrepr	SVD	4508	NCT-NT1_D	N	Kept components	NCT
Drug	D_NCT	NCT	Cell_line.NT1_D	Plate.99	HIVEP3	0.55	0.0312677775150065	pearson	1	Ttest_pvalue	Coefficient_of_eigenassay	SVD_pCMs_only2CTb	NoPrepr	SVD	12432	NCT-NT1_D	N	Kept components	NCT
Drug	D_NCT	NCT	Cell_line.NT1_D	Plate.99	HJURP	0.55	-0.0903325047820031	pearson	1	Ttest_pvalue	Coefficient_of_eigenassay	SVD_pCMs_only2CTb	NoPrepr	SVD	8754	NCT-NT1_D	N	Kept components	NCT
Drug	D_NCT	NCT	Cell_line.NT1_D	Plate.99	HJV	0.55	0.00653884813018565	pearson	1	Ttest_pvalue	Coefficient_of_eigenassay	SVD_pCMs_only2CTb	NoPrepr	SVD	14537	NCT-NT1_D	N	Kept components	NCT
Drug	D_NCT	NCT	Cell_line.NT1_D	Plate.99	HK1	0.55	0.00591594971886794	pearson	1	Ttest_pvalue	Coefficient_of_eigenassay	SVD_pCMs_only2CTb	NoPrepr	SVD	14603	NCT-NT1_D	N	Kept components	NCT
Drug	D_NCT	NCT	Cell_line.NT1_D	Plate.99	HK2	0.55	0.364607688435677	pearson	1	Ttest_pvalue	Coefficient_of_eigenassay	SVD_pCMs_only2CTb	NoPrepr	SVD	1511	NCT-NT1_D	N	Kept components	NCT
Drug	D_NCT	NCT	Cell_line.NT1_D	Plate.99	HKDC1	0.55	0.0169698025790764	pearson	1	Ttest_pvalue	Coefficient_of_eigenassay	SVD_pCMs_only2CTb	NoPrepr	SVD	13570	NCT-NT1_D	N	Kept components	NCT
Drug	D_NCT	NCT	Cell_line.NT1_D	Plate.99	HKR1	0.55	0.205662320900562	pearson	1	Ttest_pvalue	Coefficient_of_eigenassay	SVD_pCMs_only2CTb	NoPrepr	SVD	4221	NCT-NT1_D	N	Kept components	NCT
Drug	D_NCT	NCT	Cell_line.NT1_D	Plate.99	HLA-A	0.55	0.109339437095306	pearson	1	Ttest_pvalue	Coefficient_of_eigenassay	SVD_pCMs_only2CTb	NoPrepr	SVD	7751	NCT-NT1_D	N	Kept components	NCT
Drug	D_NCT	NCT	Cell_line.NT1_D	Plate.99	HLA-B	0.55	0.0407282689865323	pearson	1	Ttest_pvalue	Coefficient_of_eigenassay	SVD_pCMs_only2CTb	NoPrepr	SVD	11729	NCT-NT1_D	N	Kept components	NCT
Drug	D_NCT	NCT	Cell_line.NT1_D	Plate.99	HLA-C	0.55	-0.251621619351291	pearson	1	Ttest_pvalue	Coefficient_of_eigenassay	SVD_pCMs_only2CTb	NoPrepr	SVD	3105	NCT-NT1_D	N	Kept components	NCT
Drug	D_NCT	NCT	Cell_line.NT1_D	Plate.99	HLA-DPB1	0.55	0.00305849629003384	pearson	1	Ttest_pvalue	Coefficient_of_eigenassay	SVD_pCMs_only2CTb	NoPrepr	SVD	14919	NCT-NT1_D	N	Kept components	NCT
Drug	D_NCT	NCT	Cell_line.NT1_D	Plate.99	HLCS	0.55	0.232377485423201	pearson	1	Ttest_pvalue	Coefficient_of_eigenassay	SVD_pCMs_only2CTb	NoPrepr	SVD	3517	NCT-NT1_D	N	Kept components	NCT
Drug	D_NCT	NCT	Cell_line.NT1_D	Plate.99	HLF	0.55	-0.00728479690476686	pearson	1	Ttest_pvalue	Coefficient_of_eigenassay	SVD_pCMs_only2CTb	NoPrepr	SVD	14464	NCT-NT1_D	N	Kept components	NCT
Drug	D_NCT	NCT	Cell_line.NT1_D	Plate.99	HLTF	0.55	0.190840424497214	pearson	1	Ttest_pvalue	Coefficient_of_eigenassay	SVD_pCMs_only2CTb	NoPrepr	SVD	4628	NCT-NT1_D	N	Kept components	NCT
Drug	D_NCT	NCT	Cell_line.NT1_D	Plate.99	HLX	0.55	0.33387913501242	pearson	1	Ttest_pvalue	Coefficient_of_eigenassay	SVD_pCMs_only2CTb	NoPrepr	SVD	1823	NCT-NT1_D	N	Kept components	NCT
Drug	D_NCT	NCT	Cell_line.NT1_D	Plate.99	HM13	0.55	0.0787241645578265	pearson	1	Ttest_pvalue	Coefficient_of_eigenassay	SVD_pCMs_only2CTb	NoPrepr	SVD	9381	NCT-NT1_D	N	Kept components	NCT
Drug	D_NCT	NCT	Cell_line.NT1_D	Plate.99	HMBOX1	0.55	-0.180674989326496	pearson	1	Ttest_pvalue	Coefficient_of_eigenassay	SVD_pCMs_only2CTb	NoPrepr	SVD	4969	NCT-NT1_D	N	Kept components	NCT
Drug	D_NCT	NCT	Cell_line.NT1_D	Plate.99	HMBS	0.55	-0.101833355780479	pearson	1	Ttest_pvalue	Coefficient_of_eigenassay	SVD_pCMs_only2CTb	NoPrepr	SVD	8148	NCT-NT1_D	N	Kept components	NCT
Drug	D_NCT	NCT	Cell_line.NT1_D	Plate.99	HMCES	0.55	0.00590003672989026	pearson	1	Ttest_pvalue	Coefficient_of_eigenassay	SVD_pCMs_only2CTb	NoPrepr	SVD	14605	NCT-NT1_D	N	Kept components	NCT
Drug	D_NCT	NCT	Cell_line.NT1_D	Plate.99	HMCN1	0.55	0.274920123769622	pearson	1	Ttest_pvalue	Coefficient_of_eigenassay	SVD_pCMs_only2CTb	NoPrepr	SVD	2656	NCT-NT1_D	N	Kept components	NCT
Drug	D_NCT	NCT	Cell_line.NT1_D	Plate.99	HMCN2	0.55	0.0338549350440513	pearson	1	Ttest_pvalue	Coefficient_of_eigenassay	SVD_pCMs_only2CTb	NoPrepr	SVD	12230	NCT-NT1_D	N	Kept components	NCT
Drug	D_NCT	NCT	Cell_line.NT1_D	Plate.99	HMG20A	0.55	0.198747191078333	pearson	1	Ttest_pvalue	Coefficient_of_eigenassay	SVD_pCMs_only2CTb	NoPrepr	SVD	4416	NCT-NT1_D	N	Kept components	NCT
Drug	D_NCT	NCT	Cell_line.NT1_D	Plate.99	HMG20B	0.55	0.11464966889391	pearson	1	Ttest_pvalue	Coefficient_of_eigenassay	SVD_pCMs_only2CTb	NoPrepr	SVD	7507	NCT-NT1_D	N	Kept components	NCT
Drug	D_NCT	NCT	Cell_line.NT1_D	Plate.99	HMGA1	0.55	0.115117355797368	pearson	1	Ttest_pvalue	Coefficient_of_eigenassay	SVD_pCMs_only2CTb	NoPrepr	SVD	7484	NCT-NT1_D	N	Kept components	NCT
Drug	D_NCT	NCT	Cell_line.NT1_D	Plate.99	HMGA2	0.55	0.0464875630619252	pearson	1	Ttest_pvalue	Coefficient_of_eigenassay	SVD_pCMs_only2CTb	NoPrepr	SVD	11325	NCT-NT1_D	N	Kept components	NCT
Drug	D_NCT	NCT	Cell_line.NT1_D	Plate.99	HMGB1	0.55	0.0429513555884834	pearson	1	Ttest_pvalue	Coefficient_of_eigenassay	SVD_pCMs_only2CTb	NoPrepr	SVD	11564	NCT-NT1_D	N	Kept components	NCT
Drug	D_NCT	NCT	Cell_line.NT1_D	Plate.99	HMGB2	0.55	0.495521281186036	pearson	1	Ttest_pvalue	Coefficient_of_eigenassay	SVD_pCMs_only2CTb	NoPrepr	SVD	714	NCT-NT1_D	N	Kept components	NCT
Drug	D_NCT	NCT	Cell_line.NT1_D	Plate.99	HMGB3	0.55	0.0127670422938602	pearson	1	Ttest_pvalue	Coefficient_of_eigenassay	SVD_pCMs_only2CTb	NoPrepr	SVD	13937	NCT-NT1_D	N	Kept components	NCT
Drug	D_NCT	NCT	Cell_line.NT1_D	Plate.99	HMGCL	0.55	0.186811546030379	pearson	1	Ttest_pvalue	Coefficient_of_eigenassay	SVD_pCMs_only2CTb	NoPrepr	SVD	4753	NCT-NT1_D	N	Kept components	NCT
Drug	D_NCT	NCT	Cell_line.NT1_D	Plate.99	HMGCLL1	0.55	0.291536425885287	pearson	1	Ttest_pvalue	Coefficient_of_eigenassay	SVD_pCMs_only2CTb	NoPrepr	SVD	2387	NCT-NT1_D	N	Kept components	NCT
Drug	D_NCT	NCT	Cell_line.NT1_D	Plate.99	HMGCR	0.55	0.17718011673479	pearson	1	Ttest_pvalue	Coefficient_of_eigenassay	SVD_pCMs_only2CTb	NoPrepr	SVD	5075	NCT-NT1_D	N	Kept components	NCT
Drug	D_NCT	NCT	Cell_line.NT1_D	Plate.99	HMGCS1	0.55	0.282747229284651	pearson	1	Ttest_pvalue	Coefficient_of_eigenassay	SVD_pCMs_only2CTb	NoPrepr	SVD	2525	NCT-NT1_D	N	Kept components	NCT
Drug	D_NCT	NCT	Cell_line.NT1_D	Plate.99	HMGN1	0.55	0.0427065910650516	pearson	1	Ttest_pvalue	Coefficient_of_eigenassay	SVD_pCMs_only2CTb	NoPrepr	SVD	11586	NCT-NT1_D	N	Kept components	NCT
Drug	D_NCT	NCT	Cell_line.NT1_D	Plate.99	HMGN2	0.55	0.530157422026346	pearson	1	Ttest_pvalue	Coefficient_of_eigenassay	SVD_pCMs_only2CTb	NoPrepr	SVD	605	NCT-NT1_D	N	Kept components	NCT
Drug	D_NCT	NCT	Cell_line.NT1_D	Plate.99	HMGN3	0.55	0.181009038092992	pearson	1	Ttest_pvalue	Coefficient_of_eigenassay	SVD_pCMs_only2CTb	NoPrepr	SVD	4950	NCT-NT1_D	N	Kept components	NCT
Drug	D_NCT	NCT	Cell_line.NT1_D	Plate.99	HMGN4	0.55	0.307413494543642	pearson	1	Ttest_pvalue	Coefficient_of_eigenassay	SVD_pCMs_only2CTb	NoPrepr	SVD	2146	NCT-NT1_D	N	Kept components	NCT
Drug	D_NCT	NCT	Cell_line.NT1_D	Plate.99	HMGN5	0.55	-1.97576515193158	pearson	1	Ttest_pvalue	Coefficient_of_eigenassay	SVD_pCMs_only2CTb	NoPrepr	SVD	45	NCT-NT1_D	N	Kept components	NCT
Drug	D_NCT	NCT	Cell_line.NT1_D	Plate.99	HMGXB3	0.55	0.132050338988478	pearson	1	Ttest_pvalue	Coefficient_of_eigenassay	SVD_pCMs_only2CTb	NoPrepr	SVD	6736	NCT-NT1_D	N	Kept components	NCT
Drug	D_NCT	NCT	Cell_line.NT1_D	Plate.99	HMGXB4	0.55	0.310078234076411	pearson	1	Ttest_pvalue	Coefficient_of_eigenassay	SVD_pCMs_only2CTb	NoPrepr	SVD	2109	NCT-NT1_D	N	Kept components	NCT
Drug	D_NCT	NCT	Cell_line.NT1_D	Plate.99	HMMR	0.55	0.500742933691997	pearson	1	Ttest_pvalue	Coefficient_of_eigenassay	SVD_pCMs_only2CTb	NoPrepr	SVD	691	NCT-NT1_D	N	Kept components	NCT
Drug	D_NCT	NCT	Cell_line.NT1_D	Plate.99	HMOX1	0.55	0.0908079833222795	pearson	1	Ttest_pvalue	Coefficient_of_eigenassay	SVD_pCMs_only2CTb	NoPrepr	SVD	8724	NCT-NT1_D	N	Kept components	NCT
Drug	D_NCT	NCT	Cell_line.NT1_D	Plate.99	HMX2	0.55	-0.0311124255943604	pearson	1	Ttest_pvalue	Coefficient_of_eigenassay	SVD_pCMs_only2CTb	NoPrepr	SVD	12436	NCT-NT1_D	N	Kept components	NCT
Drug	D_NCT	NCT	Cell_line.NT1_D	Plate.99	HMX3	0.55	-0.0452481758097672	pearson	1	Ttest_pvalue	Coefficient_of_eigenassay	SVD_pCMs_only2CTb	NoPrepr	SVD	11391	NCT-NT1_D	N	Kept components	NCT
Drug	D_NCT	NCT	Cell_line.NT1_D	Plate.99	HNF1A	0.55	-0.0991198417574337	pearson	1	Ttest_pvalue	Coefficient_of_eigenassay	SVD_pCMs_only2CTb	NoPrepr	SVD	8293	NCT-NT1_D	N	Kept components	NCT
Drug	D_NCT	NCT	Cell_line.NT1_D	Plate.99	HNMT	0.55	-0.0870148877589873	pearson	1	Ttest_pvalue	Coefficient_of_eigenassay	SVD_pCMs_only2CTb	NoPrepr	SVD	8933	NCT-NT1_D	N	Kept components	NCT
Drug	D_NCT	NCT	Cell_line.NT1_D	Plate.99	HNRNPA0	0.55	0.0304026526349809	pearson	1	Ttest_pvalue	Coefficient_of_eigenassay	SVD_pCMs_only2CTb	NoPrepr	SVD	12488	NCT-NT1_D	N	Kept components	NCT
Drug	D_NCT	NCT	Cell_line.NT1_D	Plate.99	HNRNPA1	0.55	-0.191018883928717	pearson	1	Ttest_pvalue	Coefficient_of_eigenassay	SVD_pCMs_only2CTb	NoPrepr	SVD	4622	NCT-NT1_D	N	Kept components	NCT
Drug	D_NCT	NCT	Cell_line.NT1_D	Plate.99	HNRNPA1L2	0.55	-0.285363988953618	pearson	1	Ttest_pvalue	Coefficient_of_eigenassay	SVD_pCMs_only2CTb	NoPrepr	SVD	2495	NCT-NT1_D	N	Kept components	NCT
Drug	D_NCT	NCT	Cell_line.NT1_D	Plate.99	HNRNPA2B1	0.55	-0.310828782882914	pearson	1	Ttest_pvalue	Coefficient_of_eigenassay	SVD_pCMs_only2CTb	NoPrepr	SVD	2102	NCT-NT1_D	N	Kept components	NCT
Drug	D_NCT	NCT	Cell_line.NT1_D	Plate.99	HNRNPA3	0.55	-0.294059429992074	pearson	1	Ttest_pvalue	Coefficient_of_eigenassay	SVD_pCMs_only2CTb	NoPrepr	SVD	2354	NCT-NT1_D	N	Kept components	NCT
Drug	D_NCT	NCT	Cell_line.NT1_D	Plate.99	HNRNPAB	0.55	0.0451652978775046	pearson	1	Ttest_pvalue	Coefficient_of_eigenassay	SVD_pCMs_only2CTb	NoPrepr	SVD	11396	NCT-NT1_D	N	Kept components	NCT
Drug	D_NCT	NCT	Cell_line.NT1_D	Plate.99	HNRNPC	0.55	0.076876717139636	pearson	1	Ttest_pvalue	Coefficient_of_eigenassay	SVD_pCMs_only2CTb	NoPrepr	SVD	9501	NCT-NT1_D	N	Kept components	NCT
Drug	D_NCT	NCT	Cell_line.NT1_D	Plate.99	HNRNPD	0.55	-0.144609416779775	pearson	1	Ttest_pvalue	Coefficient_of_eigenassay	SVD_pCMs_only2CTb	NoPrepr	SVD	6241	NCT-NT1_D	N	Kept components	NCT
Drug	D_NCT	NCT	Cell_line.NT1_D	Plate.99	HNRNPDL	0.55	-0.165281614881608	pearson	1	Ttest_pvalue	Coefficient_of_eigenassay	SVD_pCMs_only2CTb	NoPrepr	SVD	5494	NCT-NT1_D	N	Kept components	NCT
Drug	D_NCT	NCT	Cell_line.NT1_D	Plate.99	HNRNPF	0.55	0.173889103136278	pearson	1	Ttest_pvalue	Coefficient_of_eigenassay	SVD_pCMs_only2CTb	NoPrepr	SVD	5194	NCT-NT1_D	N	Kept components	NCT
Drug	D_NCT	NCT	Cell_line.NT1_D	Plate.99	HNRNPH1	0.55	-0.230147472587452	pearson	1	Ttest_pvalue	Coefficient_of_eigenassay	SVD_pCMs_only2CTb	NoPrepr	SVD	3585	NCT-NT1_D	N	Kept components	NCT
Drug	D_NCT	NCT	Cell_line.NT1_D	Plate.99	HNRNPH3	0.55	-0.274094663593312	pearson	1	Ttest_pvalue	Coefficient_of_eigenassay	SVD_pCMs_only2CTb	NoPrepr	SVD	2667	NCT-NT1_D	N	Kept components	NCT
Drug	D_NCT	NCT	Cell_line.NT1_D	Plate.99	HNRNPK	0.55	0.0803800899204207	pearson	1	Ttest_pvalue	Coefficient_of_eigenassay	SVD_pCMs_only2CTb	NoPrepr	SVD	9287	NCT-NT1_D	N	Kept components	NCT
Drug	D_NCT	NCT	Cell_line.NT1_D	Plate.99	HNRNPL	0.55	-0.137451589446081	pearson	1	Ttest_pvalue	Coefficient_of_eigenassay	SVD_pCMs_only2CTb	NoPrepr	SVD	6528	NCT-NT1_D	N	Kept components	NCT
Drug	D_NCT	NCT	Cell_line.NT1_D	Plate.99	HNRNPLL	0.55	0.110888592075195	pearson	1	Ttest_pvalue	Coefficient_of_eigenassay	SVD_pCMs_only2CTb	NoPrepr	SVD	7670	NCT-NT1_D	N	Kept components	NCT
Drug	D_NCT	NCT	Cell_line.NT1_D	Plate.99	HNRNPM	0.55	-0.0382743851883879	pearson	1	Ttest_pvalue	Coefficient_of_eigenassay	SVD_pCMs_only2CTb	NoPrepr	SVD	11910	NCT-NT1_D	N	Kept components	NCT
Drug	D_NCT	NCT	Cell_line.NT1_D	Plate.99	HNRNPR	0.55	-0.256728498475418	pearson	1	Ttest_pvalue	Coefficient_of_eigenassay	SVD_pCMs_only2CTb	NoPrepr	SVD	3013	NCT-NT1_D	N	Kept components	NCT
Drug	D_NCT	NCT	Cell_line.NT1_D	Plate.99	HNRNPU	0.55	-0.174306105409738	pearson	1	Ttest_pvalue	Coefficient_of_eigenassay	SVD_pCMs_only2CTb	NoPrepr	SVD	5181	NCT-NT1_D	N	Kept components	NCT
Drug	D_NCT	NCT	Cell_line.NT1_D	Plate.99	HNRNPUL1	0.55	0.313599652092549	pearson	1	Ttest_pvalue	Coefficient_of_eigenassay	SVD_pCMs_only2CTb	NoPrepr	SVD	2070	NCT-NT1_D	N	Kept components	NCT
Drug	D_NCT	NCT	Cell_line.NT1_D	Plate.99	HNRNPUL2	0.55	0.0706548357921998	pearson	1	Ttest_pvalue	Coefficient_of_eigenassay	SVD_pCMs_only2CTb	NoPrepr	SVD	9844	NCT-NT1_D	N	Kept components	NCT
Drug	D_NCT	NCT	Cell_line.NT1_D	Plate.99	HOGA1	0.55	-0.0641317227368142	pearson	1	Ttest_pvalue	Coefficient_of_eigenassay	SVD_pCMs_only2CTb	NoPrepr	SVD	10232	NCT-NT1_D	N	Kept components	NCT
Drug	D_NCT	NCT	Cell_line.NT1_D	Plate.99	HOMER1	0.55	0.518671502307615	pearson	1	Ttest_pvalue	Coefficient_of_eigenassay	SVD_pCMs_only2CTb	NoPrepr	SVD	644	NCT-NT1_D	N	Kept components	NCT
Drug	D_NCT	NCT	Cell_line.NT1_D	Plate.99	HOMER2	0.55	0.202437661733353	pearson	1	Ttest_pvalue	Coefficient_of_eigenassay	SVD_pCMs_only2CTb	NoPrepr	SVD	4307	NCT-NT1_D	N	Kept components	NCT
Drug	D_NCT	NCT	Cell_line.NT1_D	Plate.99	HOMER3	0.55	-0.0388468513002441	pearson	1	Ttest_pvalue	Coefficient_of_eigenassay	SVD_pCMs_only2CTb	NoPrepr	SVD	11869	NCT-NT1_D	N	Kept components	NCT
Drug	D_NCT	NCT	Cell_line.NT1_D	Plate.99	HOMEZ	0.55	0.0952097134848415	pearson	1	Ttest_pvalue	Coefficient_of_eigenassay	SVD_pCMs_only2CTb	NoPrepr	SVD	8502	NCT-NT1_D	N	Kept components	NCT
Drug	D_NCT	NCT	Cell_line.NT1_D	Plate.99	HOOK1	0.55	0.123316619446633	pearson	1	Ttest_pvalue	Coefficient_of_eigenassay	SVD_pCMs_only2CTb	NoPrepr	SVD	7107	NCT-NT1_D	N	Kept components	NCT
Drug	D_NCT	NCT	Cell_line.NT1_D	Plate.99	HOOK2	0.55	-0.305321564632425	pearson	1	Ttest_pvalue	Coefficient_of_eigenassay	SVD_pCMs_only2CTb	NoPrepr	SVD	2174	NCT-NT1_D	N	Kept components	NCT
Drug	D_NCT	NCT	Cell_line.NT1_D	Plate.99	HOOK3	0.55	-0.108754947303674	pearson	1	Ttest_pvalue	Coefficient_of_eigenassay	SVD_pCMs_only2CTb	NoPrepr	SVD	7778	NCT-NT1_D	N	Kept components	NCT
Drug	D_NCT	NCT	Cell_line.NT1_D	Plate.99	HOPX	0.55	-0.238262929260724	pearson	1	Ttest_pvalue	Coefficient_of_eigenassay	SVD_pCMs_only2CTb	NoPrepr	SVD	3403	NCT-NT1_D	N	Kept components	NCT
Drug	D_NCT	NCT	Cell_line.NT1_D	Plate.99	HOXA1	0.55	0.106509948386336	pearson	1	Ttest_pvalue	Coefficient_of_eigenassay	SVD_pCMs_only2CTb	NoPrepr	SVD	7903	NCT-NT1_D	N	Kept components	NCT
Drug	D_NCT	NCT	Cell_line.NT1_D	Plate.99	HOXA2	0.55	-0.105243056182845	pearson	1	Ttest_pvalue	Coefficient_of_eigenassay	SVD_pCMs_only2CTb	NoPrepr	SVD	7966	NCT-NT1_D	N	Kept components	NCT
Drug	D_NCT	NCT	Cell_line.NT1_D	Plate.99	HOXA3	0.55	-0.135310017479301	pearson	1	Ttest_pvalue	Coefficient_of_eigenassay	SVD_pCMs_only2CTb	NoPrepr	SVD	6605	NCT-NT1_D	N	Kept components	NCT
Drug	D_NCT	NCT	Cell_line.NT1_D	Plate.99	HOXA4	0.55	0.243339487380087	pearson	1	Ttest_pvalue	Coefficient_of_eigenassay	SVD_pCMs_only2CTb	NoPrepr	SVD	3280	NCT-NT1_D	N	Kept components	NCT
Drug	D_NCT	NCT	Cell_line.NT1_D	Plate.99	HOXA5	0.55	-0.0487195631549291	pearson	1	Ttest_pvalue	Coefficient_of_eigenassay	SVD_pCMs_only2CTb	NoPrepr	SVD	11158	NCT-NT1_D	N	Kept components	NCT
Drug	D_NCT	NCT	Cell_line.NT1_D	Plate.99	HOXB2	0.55	0.253423384884244	pearson	1	Ttest_pvalue	Coefficient_of_eigenassay	SVD_pCMs_only2CTb	NoPrepr	SVD	3063	NCT-NT1_D	N	Kept components	NCT
Drug	D_NCT	NCT	Cell_line.NT1_D	Plate.99	HOXB3	0.55	-0.0857135838061268	pearson	1	Ttest_pvalue	Coefficient_of_eigenassay	SVD_pCMs_only2CTb	NoPrepr	SVD	8994	NCT-NT1_D	N	Kept components	NCT
Drug	D_NCT	NCT	Cell_line.NT1_D	Plate.99	HOXB4	0.55	0.0937937617486999	pearson	1	Ttest_pvalue	Coefficient_of_eigenassay	SVD_pCMs_only2CTb	NoPrepr	SVD	8575	NCT-NT1_D	N	Kept components	NCT
Drug	D_NCT	NCT	Cell_line.NT1_D	Plate.99	HOXB5	0.55	0.249776417696428	pearson	1	Ttest_pvalue	Coefficient_of_eigenassay	SVD_pCMs_only2CTb	NoPrepr	SVD	3145	NCT-NT1_D	N	Kept components	NCT
Drug	D_NCT	NCT	Cell_line.NT1_D	Plate.99	HOXB6	0.55	0.0067961427513523	pearson	1	Ttest_pvalue	Coefficient_of_eigenassay	SVD_pCMs_only2CTb	NoPrepr	SVD	14511	NCT-NT1_D	N	Kept components	NCT
Drug	D_NCT	NCT	Cell_line.NT1_D	Plate.99	HOXB7	0.55	0.535046691131367	pearson	1	Ttest_pvalue	Coefficient_of_eigenassay	SVD_pCMs_only2CTb	NoPrepr	SVD	586	NCT-NT1_D	N	Kept components	NCT
Drug	D_NCT	NCT	Cell_line.NT1_D	Plate.99	HOXB8	0.55	0.0386114424429569	pearson	1	Ttest_pvalue	Coefficient_of_eigenassay	SVD_pCMs_only2CTb	NoPrepr	SVD	11887	NCT-NT1_D	N	Kept components	NCT
Drug	D_NCT	NCT	Cell_line.NT1_D	Plate.99	HOXB9	0.55	0.00458512872820735	pearson	1	Ttest_pvalue	Coefficient_of_eigenassay	SVD_pCMs_only2CTb	NoPrepr	SVD	14746	NCT-NT1_D	N	Kept components	NCT
Drug	D_NCT	NCT	Cell_line.NT1_D	Plate.99	HOXC4	0.55	-0.0703475429309024	pearson	1	Ttest_pvalue	Coefficient_of_eigenassay	SVD_pCMs_only2CTb	NoPrepr	SVD	9861	NCT-NT1_D	N	Kept components	NCT
Drug	D_NCT	NCT	Cell_line.NT1_D	Plate.99	HOXC5	0.55	-0.00753129834178741	pearson	1	Ttest_pvalue	Coefficient_of_eigenassay	SVD_pCMs_only2CTb	NoPrepr	SVD	14439	NCT-NT1_D	N	Kept components	NCT
Drug	D_NCT	NCT	Cell_line.NT1_D	Plate.99	HOXC6	0.55	0.0793463390065517	pearson	1	Ttest_pvalue	Coefficient_of_eigenassay	SVD_pCMs_only2CTb	NoPrepr	SVD	9342	NCT-NT1_D	N	Kept components	NCT
Drug	D_NCT	NCT	Cell_line.NT1_D	Plate.99	HOXC8	0.55	0.0131894685122091	pearson	1	Ttest_pvalue	Coefficient_of_eigenassay	SVD_pCMs_only2CTb	NoPrepr	SVD	13901	NCT-NT1_D	N	Kept components	NCT
Drug	D_NCT	NCT	Cell_line.NT1_D	Plate.99	HOXC9	0.55	-0.0171708513545807	pearson	1	Ttest_pvalue	Coefficient_of_eigenassay	SVD_pCMs_only2CTb	NoPrepr	SVD	13550	NCT-NT1_D	N	Kept components	NCT
Drug	D_NCT	NCT	Cell_line.NT1_D	Plate.99	HOXD4	0.55	0.0800376667487169	pearson	1	Ttest_pvalue	Coefficient_of_eigenassay	SVD_pCMs_only2CTb	NoPrepr	SVD	9305	NCT-NT1_D	N	Kept components	NCT
Drug	D_NCT	NCT	Cell_line.NT1_D	Plate.99	HOXD8	0.55	-0.061686773318448	pearson	1	Ttest_pvalue	Coefficient_of_eigenassay	SVD_pCMs_only2CTb	NoPrepr	SVD	10371	NCT-NT1_D	N	Kept components	NCT
Drug	D_NCT	NCT	Cell_line.NT1_D	Plate.99	HOXD9	0.55	-0.0356269831020107	pearson	1	Ttest_pvalue	Coefficient_of_eigenassay	SVD_pCMs_only2CTb	NoPrepr	SVD	12102	NCT-NT1_D	N	Kept components	NCT
Drug	D_NCT	NCT	Cell_line.NT1_D	Plate.99	HP	0.55	0.007817802313386	pearson	1	Ttest_pvalue	Coefficient_of_eigenassay	SVD_pCMs_only2CTb	NoPrepr	SVD	14416	NCT-NT1_D	N	Kept components	NCT
Drug	D_NCT	NCT	Cell_line.NT1_D	Plate.99	HP1BP3	0.55	0.147849199961771	pearson	1	Ttest_pvalue	Coefficient_of_eigenassay	SVD_pCMs_only2CTb	NoPrepr	SVD	6129	NCT-NT1_D	N	Kept components	NCT
Drug	D_NCT	NCT	Cell_line.NT1_D	Plate.99	HPCA	0.55	-0.0031608522984388	pearson	1	Ttest_pvalue	Coefficient_of_eigenassay	SVD_pCMs_only2CTb	NoPrepr	SVD	14905	NCT-NT1_D	N	Kept components	NCT
Drug	D_NCT	NCT	Cell_line.NT1_D	Plate.99	HPCAL1	0.55	-0.00955292991817999	pearson	1	Ttest_pvalue	Coefficient_of_eigenassay	SVD_pCMs_only2CTb	NoPrepr	SVD	14238	NCT-NT1_D	N	Kept components	NCT
Drug	D_NCT	NCT	Cell_line.NT1_D	Plate.99	HPCAL4	0.55	0.00964856057081172	pearson	1	Ttest_pvalue	Coefficient_of_eigenassay	SVD_pCMs_only2CTb	NoPrepr	SVD	14232	NCT-NT1_D	N	Kept components	NCT
Drug	D_NCT	NCT	Cell_line.NT1_D	Plate.99	HPDL	0.55	-0.0494222481195709	pearson	1	Ttest_pvalue	Coefficient_of_eigenassay	SVD_pCMs_only2CTb	NoPrepr	SVD	11108	NCT-NT1_D	N	Kept components	NCT
Drug	D_NCT	NCT	Cell_line.NT1_D	Plate.99	HPF1	0.55	-0.0995725727117574	pearson	1	Ttest_pvalue	Coefficient_of_eigenassay	SVD_pCMs_only2CTb	NoPrepr	SVD	8259	NCT-NT1_D	N	Kept components	NCT
Drug	D_NCT	NCT	Cell_line.NT1_D	Plate.99	HPGD	0.55	-0.00528861295780716	pearson	1	Ttest_pvalue	Coefficient_of_eigenassay	SVD_pCMs_only2CTb	NoPrepr	SVD	14676	NCT-NT1_D	N	Kept components	NCT
Drug	D_NCT	NCT	Cell_line.NT1_D	Plate.99	HPR	0.55	0.0175911637181831	pearson	1	Ttest_pvalue	Coefficient_of_eigenassay	SVD_pCMs_only2CTb	NoPrepr	SVD	13515	NCT-NT1_D	N	Kept components	NCT
Drug	D_NCT	NCT	Cell_line.NT1_D	Plate.99	HPRT1	0.55	0.0178446237566062	pearson	1	Ttest_pvalue	Coefficient_of_eigenassay	SVD_pCMs_only2CTb	NoPrepr	SVD	13489	NCT-NT1_D	N	Kept components	NCT
Drug	D_NCT	NCT	Cell_line.NT1_D	Plate.99	HPS1	0.55	0.0643520541887073	pearson	1	Ttest_pvalue	Coefficient_of_eigenassay	SVD_pCMs_only2CTb	NoPrepr	SVD	10222	NCT-NT1_D	N	Kept components	NCT
Drug	D_NCT	NCT	Cell_line.NT1_D	Plate.99	HPS3	0.55	0.272165704555693	pearson	1	Ttest_pvalue	Coefficient_of_eigenassay	SVD_pCMs_only2CTb	NoPrepr	SVD	2699	NCT-NT1_D	N	Kept components	NCT
Drug	D_NCT	NCT	Cell_line.NT1_D	Plate.99	HPS4	0.55	0.124674321971283	pearson	1	Ttest_pvalue	Coefficient_of_eigenassay	SVD_pCMs_only2CTb	NoPrepr	SVD	7054	NCT-NT1_D	N	Kept components	NCT
Drug	D_NCT	NCT	Cell_line.NT1_D	Plate.99	HPS5	0.55	-0.158338789309981	pearson	1	Ttest_pvalue	Coefficient_of_eigenassay	SVD_pCMs_only2CTb	NoPrepr	SVD	5728	NCT-NT1_D	N	Kept components	NCT
Drug	D_NCT	NCT	Cell_line.NT1_D	Plate.99	HPS6	0.55	0.194373682191614	pearson	1	Ttest_pvalue	Coefficient_of_eigenassay	SVD_pCMs_only2CTb	NoPrepr	SVD	4521	NCT-NT1_D	N	Kept components	NCT
Drug	D_NCT	NCT	Cell_line.NT1_D	Plate.99	HPSE2	0.55	-0.0674854073763012	pearson	1	Ttest_pvalue	Coefficient_of_eigenassay	SVD_pCMs_only2CTb	NoPrepr	SVD	10045	NCT-NT1_D	N	Kept components	NCT
Drug	D_NCT	NCT	Cell_line.NT1_D	Plate.99	HPX	0.55	-0.145059545515309	pearson	1	Ttest_pvalue	Coefficient_of_eigenassay	SVD_pCMs_only2CTb	NoPrepr	SVD	6223	NCT-NT1_D	N	Kept components	NCT
Drug	D_NCT	NCT	Cell_line.NT1_D	Plate.99	HR	0.55	0.00120119242882548	pearson	1	Ttest_pvalue	Coefficient_of_eigenassay	SVD_pCMs_only2CTb	NoPrepr	SVD	15163	NCT-NT1_D	N	Kept components	NCT
Drug	D_NCT	NCT	Cell_line.NT1_D	Plate.99	HRASLS	0.55	0.0151340671722572	pearson	1	Ttest_pvalue	Coefficient_of_eigenassay	SVD_pCMs_only2CTb	NoPrepr	SVD	13731	NCT-NT1_D	N	Kept components	NCT
Drug	D_NCT	NCT	Cell_line.NT1_D	Plate.99	HRC	0.55	-0.0731252352900909	pearson	1	Ttest_pvalue	Coefficient_of_eigenassay	SVD_pCMs_only2CTb	NoPrepr	SVD	9694	NCT-NT1_D	N	Kept components	NCT
Drug	D_NCT	NCT	Cell_line.NT1_D	Plate.99	HRCT1	0.55	-0.276926358312449	pearson	1	Ttest_pvalue	Coefficient_of_eigenassay	SVD_pCMs_only2CTb	NoPrepr	SVD	2617	NCT-NT1_D	N	Kept components	NCT
Drug	D_NCT	NCT	Cell_line.NT1_D	Plate.99	HRH1	0.55	0.124960501923681	pearson	1	Ttest_pvalue	Coefficient_of_eigenassay	SVD_pCMs_only2CTb	NoPrepr	SVD	7039	NCT-NT1_D	N	Kept components	NCT
Drug	D_NCT	NCT	Cell_line.NT1_D	Plate.99	HRH2	0.55	-0.0941528999030797	pearson	1	Ttest_pvalue	Coefficient_of_eigenassay	SVD_pCMs_only2CTb	NoPrepr	SVD	8558	NCT-NT1_D	N	Kept components	NCT
Drug	D_NCT	NCT	Cell_line.NT1_D	Plate.99	HRH3	0.55	-0.0610431473193626	pearson	1	Ttest_pvalue	Coefficient_of_eigenassay	SVD_pCMs_only2CTb	NoPrepr	SVD	10410	NCT-NT1_D	N	Kept components	NCT
Drug	D_NCT	NCT	Cell_line.NT1_D	Plate.99	HRK	0.55	0.206504074425484	pearson	1	Ttest_pvalue	Coefficient_of_eigenassay	SVD_pCMs_only2CTb	NoPrepr	SVD	4196	NCT-NT1_D	N	Kept components	NCT
Drug	D_NCT	NCT	Cell_line.NT1_D	Plate.99	HRNR	0.55	0.00523051363643596	pearson	1	Ttest_pvalue	Coefficient_of_eigenassay	SVD_pCMs_only2CTb	NoPrepr	SVD	14681	NCT-NT1_D	N	Kept components	NCT
Drug	D_NCT	NCT	Cell_line.NT1_D	Plate.99	HS1BP3	0.55	0.0504798698523489	pearson	1	Ttest_pvalue	Coefficient_of_eigenassay	SVD_pCMs_only2CTb	NoPrepr	SVD	11049	NCT-NT1_D	N	Kept components	NCT
Drug	D_NCT	NCT	Cell_line.NT1_D	Plate.99	HS2ST1	0.55	0.0171049146658186	pearson	1	Ttest_pvalue	Coefficient_of_eigenassay	SVD_pCMs_only2CTb	NoPrepr	SVD	13558	NCT-NT1_D	N	Kept components	NCT
Drug	D_NCT	NCT	Cell_line.NT1_D	Plate.99	HS3ST1	0.55	-0.0695664115790545	pearson	1	Ttest_pvalue	Coefficient_of_eigenassay	SVD_pCMs_only2CTb	NoPrepr	SVD	9903	NCT-NT1_D	N	Kept components	NCT
Drug	D_NCT	NCT	Cell_line.NT1_D	Plate.99	HS3ST3A1	0.55	-0.121973018460166	pearson	1	Ttest_pvalue	Coefficient_of_eigenassay	SVD_pCMs_only2CTb	NoPrepr	SVD	7167	NCT-NT1_D	N	Kept components	NCT
Drug	D_NCT	NCT	Cell_line.NT1_D	Plate.99	HS3ST3B1	0.55	-0.326460974405484	pearson	1	Ttest_pvalue	Coefficient_of_eigenassay	SVD_pCMs_only2CTb	NoPrepr	SVD	1888	NCT-NT1_D	N	Kept components	NCT
Drug	D_NCT	NCT	Cell_line.NT1_D	Plate.99	HS3ST4	0.55	-0.0428296076440249	pearson	1	Ttest_pvalue	Coefficient_of_eigenassay	SVD_pCMs_only2CTb	NoPrepr	SVD	11577	NCT-NT1_D	N	Kept components	NCT
Drug	D_NCT	NCT	Cell_line.NT1_D	Plate.99	HS3ST5	0.55	-0.15545897287302	pearson	1	Ttest_pvalue	Coefficient_of_eigenassay	SVD_pCMs_only2CTb	NoPrepr	SVD	5840	NCT-NT1_D	N	Kept components	NCT
Drug	D_NCT	NCT	Cell_line.NT1_D	Plate.99	HS6ST1	0.55	-0.0237648924496483	pearson	1	Ttest_pvalue	Coefficient_of_eigenassay	SVD_pCMs_only2CTb	NoPrepr	SVD	13001	NCT-NT1_D	N	Kept components	NCT
Drug	D_NCT	NCT	Cell_line.NT1_D	Plate.99	HS6ST2	0.55	-2.10913265232834	pearson	1	Ttest_pvalue	Coefficient_of_eigenassay	SVD_pCMs_only2CTb	NoPrepr	SVD	42	NCT-NT1_D	N	Kept components	NCT
Drug	D_NCT	NCT	Cell_line.NT1_D	Plate.99	HS6ST3	0.55	0.060978969580401	pearson	1	Ttest_pvalue	Coefficient_of_eigenassay	SVD_pCMs_only2CTb	NoPrepr	SVD	10412	NCT-NT1_D	N	Kept components	NCT
Drug	D_NCT	NCT	Cell_line.NT1_D	Plate.99	HSBP1	0.55	0.207776605822134	pearson	1	Ttest_pvalue	Coefficient_of_eigenassay	SVD_pCMs_only2CTb	NoPrepr	SVD	4157	NCT-NT1_D	N	Kept components	NCT
Drug	D_NCT	NCT	Cell_line.NT1_D	Plate.99	HSBP1L1	0.55	-0.148987093640125	pearson	1	Ttest_pvalue	Coefficient_of_eigenassay	SVD_pCMs_only2CTb	NoPrepr	SVD	6073	NCT-NT1_D	N	Kept components	NCT
Drug	D_NCT	NCT	Cell_line.NT1_D	Plate.99	HSCB	0.55	-0.33615084441043	pearson	1	Ttest_pvalue	Coefficient_of_eigenassay	SVD_pCMs_only2CTb	NoPrepr	SVD	1803	NCT-NT1_D	N	Kept components	NCT
Drug	D_NCT	NCT	Cell_line.NT1_D	Plate.99	HSD11B1	0.55	0.0114717160262036	pearson	1	Ttest_pvalue	Coefficient_of_eigenassay	SVD_pCMs_only2CTb	NoPrepr	SVD	14057	NCT-NT1_D	N	Kept components	NCT
Drug	D_NCT	NCT	Cell_line.NT1_D	Plate.99	HSD11B1L	0.55	0.0538499275141358	pearson	1	Ttest_pvalue	Coefficient_of_eigenassay	SVD_pCMs_only2CTb	NoPrepr	SVD	10812	NCT-NT1_D	N	Kept components	NCT
Drug	D_NCT	NCT	Cell_line.NT1_D	Plate.99	HSD11B2	0.55	-0.0351422987372898	pearson	1	Ttest_pvalue	Coefficient_of_eigenassay	SVD_pCMs_only2CTb	NoPrepr	SVD	12130	NCT-NT1_D	N	Kept components	NCT
Drug	D_NCT	NCT	Cell_line.NT1_D	Plate.99	HSD17B1	0.55	-0.0472921848912687	pearson	1	Ttest_pvalue	Coefficient_of_eigenassay	SVD_pCMs_only2CTb	NoPrepr	SVD	11267	NCT-NT1_D	N	Kept components	NCT
Drug	D_NCT	NCT	Cell_line.NT1_D	Plate.99	HSD17B10	0.55	0.0285381094093863	pearson	1	Ttest_pvalue	Coefficient_of_eigenassay	SVD_pCMs_only2CTb	NoPrepr	SVD	12614	NCT-NT1_D	N	Kept components	NCT
Drug	D_NCT	NCT	Cell_line.NT1_D	Plate.99	HSD17B11	0.55	0.121577104752415	pearson	1	Ttest_pvalue	Coefficient_of_eigenassay	SVD_pCMs_only2CTb	NoPrepr	SVD	7192	NCT-NT1_D	N	Kept components	NCT
Drug	D_NCT	NCT	Cell_line.NT1_D	Plate.99	HSD17B12	0.55	-0.185098992285844	pearson	1	Ttest_pvalue	Coefficient_of_eigenassay	SVD_pCMs_only2CTb	NoPrepr	SVD	4798	NCT-NT1_D	N	Kept components	NCT
Drug	D_NCT	NCT	Cell_line.NT1_D	Plate.99	HSD17B14	0.55	-0.199872459060679	pearson	1	Ttest_pvalue	Coefficient_of_eigenassay	SVD_pCMs_only2CTb	NoPrepr	SVD	4377	NCT-NT1_D	N	Kept components	NCT
Drug	D_NCT	NCT	Cell_line.NT1_D	Plate.99	HSD17B3	0.55	-0.151147127925876	pearson	1	Ttest_pvalue	Coefficient_of_eigenassay	SVD_pCMs_only2CTb	NoPrepr	SVD	6004	NCT-NT1_D	N	Kept components	NCT
Drug	D_NCT	NCT	Cell_line.NT1_D	Plate.99	HSD17B4	0.55	0.052741045073639	pearson	1	Ttest_pvalue	Coefficient_of_eigenassay	SVD_pCMs_only2CTb	NoPrepr	SVD	10898	NCT-NT1_D	N	Kept components	NCT
Drug	D_NCT	NCT	Cell_line.NT1_D	Plate.99	HSD17B6	0.55	0.0368650115992193	pearson	1	Ttest_pvalue	Coefficient_of_eigenassay	SVD_pCMs_only2CTb	NoPrepr	SVD	12011	NCT-NT1_D	N	Kept components	NCT
Drug	D_NCT	NCT	Cell_line.NT1_D	Plate.99	HSD17B7	0.55	0.000685619418064128	pearson	1	Ttest_pvalue	Coefficient_of_eigenassay	SVD_pCMs_only2CTb	NoPrepr	SVD	15236	NCT-NT1_D	N	Kept components	NCT
Drug	D_NCT	NCT	Cell_line.NT1_D	Plate.99	HSD3B7	0.55	-0.00757406909334216	pearson	1	Ttest_pvalue	Coefficient_of_eigenassay	SVD_pCMs_only2CTb	NoPrepr	SVD	14436	NCT-NT1_D	N	Kept components	NCT
Drug	D_NCT	NCT	Cell_line.NT1_D	Plate.99	HSDL1	0.55	0.254713228828144	pearson	1	Ttest_pvalue	Coefficient_of_eigenassay	SVD_pCMs_only2CTb	NoPrepr	SVD	3038	NCT-NT1_D	N	Kept components	NCT
Drug	D_NCT	NCT	Cell_line.NT1_D	Plate.99	HSDL2	0.55	0.0151522737447545	pearson	1	Ttest_pvalue	Coefficient_of_eigenassay	SVD_pCMs_only2CTb	NoPrepr	SVD	13728	NCT-NT1_D	N	Kept components	NCT
Drug	D_NCT	NCT	Cell_line.NT1_D	Plate.99	HSF1	0.55	0.0121629097306899	pearson	1	Ttest_pvalue	Coefficient_of_eigenassay	SVD_pCMs_only2CTb	NoPrepr	SVD	13993	NCT-NT1_D	N	Kept components	NCT
Drug	D_NCT	NCT	Cell_line.NT1_D	Plate.99	HSF2	0.55	0.19325609229578	pearson	1	Ttest_pvalue	Coefficient_of_eigenassay	SVD_pCMs_only2CTb	NoPrepr	SVD	4567	NCT-NT1_D	N	Kept components	NCT
Drug	D_NCT	NCT	Cell_line.NT1_D	Plate.99	HSF2BP	0.55	-0.00233640876807642	pearson	1	Ttest_pvalue	Coefficient_of_eigenassay	SVD_pCMs_only2CTb	NoPrepr	SVD	15011	NCT-NT1_D	N	Kept components	NCT
Drug	D_NCT	NCT	Cell_line.NT1_D	Plate.99	HSF4	0.55	0.0112182377165158	pearson	1	Ttest_pvalue	Coefficient_of_eigenassay	SVD_pCMs_only2CTb	NoPrepr	SVD	14080	NCT-NT1_D	N	Kept components	NCT
Drug	D_NCT	NCT	Cell_line.NT1_D	Plate.99	HSH2D	0.55	0.0801399890708522	pearson	1	Ttest_pvalue	Coefficient_of_eigenassay	SVD_pCMs_only2CTb	NoPrepr	SVD	9301	NCT-NT1_D	N	Kept components	NCT
Drug	D_NCT	NCT	Cell_line.NT1_D	Plate.99	HSP90AA1	0.55	-0.187711476558937	pearson	1	Ttest_pvalue	Coefficient_of_eigenassay	SVD_pCMs_only2CTb	NoPrepr	SVD	4719	NCT-NT1_D	N	Kept components	NCT
Drug	D_NCT	NCT	Cell_line.NT1_D	Plate.99	HSP90AB1	0.55	-0.0506303931800933	pearson	1	Ttest_pvalue	Coefficient_of_eigenassay	SVD_pCMs_only2CTb	NoPrepr	SVD	11037	NCT-NT1_D	N	Kept components	NCT
Drug	D_NCT	NCT	Cell_line.NT1_D	Plate.99	HSP90B1	0.55	0.00475439513727647	pearson	1	Ttest_pvalue	Coefficient_of_eigenassay	SVD_pCMs_only2CTb	NoPrepr	SVD	14729	NCT-NT1_D	N	Kept components	NCT
Drug	D_NCT	NCT	Cell_line.NT1_D	Plate.99	HSPA12A	0.55	-0.142816857538278	pearson	1	Ttest_pvalue	Coefficient_of_eigenassay	SVD_pCMs_only2CTb	NoPrepr	SVD	6321	NCT-NT1_D	N	Kept components	NCT
Drug	D_NCT	NCT	Cell_line.NT1_D	Plate.99	HSPA12B	0.55	-0.0656389047885204	pearson	1	Ttest_pvalue	Coefficient_of_eigenassay	SVD_pCMs_only2CTb	NoPrepr	SVD	10146	NCT-NT1_D	N	Kept components	NCT
Drug	D_NCT	NCT	Cell_line.NT1_D	Plate.99	HSPA13	0.55	0.154902398468891	pearson	1	Ttest_pvalue	Coefficient_of_eigenassay	SVD_pCMs_only2CTb	NoPrepr	SVD	5855	NCT-NT1_D	N	Kept components	NCT
Drug	D_NCT	NCT	Cell_line.NT1_D	Plate.99	HSPA14	0.55	0.104093051236743	pearson	1	Ttest_pvalue	Coefficient_of_eigenassay	SVD_pCMs_only2CTb	NoPrepr	SVD	8019	NCT-NT1_D	N	Kept components	NCT
Drug	D_NCT	NCT	Cell_line.NT1_D	Plate.99	HSPA1A	0.55	0.0141101332647353	pearson	1	Ttest_pvalue	Coefficient_of_eigenassay	SVD_pCMs_only2CTb	NoPrepr	SVD	13817	NCT-NT1_D	N	Kept components	NCT
Drug	D_NCT	NCT	Cell_line.NT1_D	Plate.99	HSPA1B	0.55	-1.43176915110756	pearson	1	Ttest_pvalue	Coefficient_of_eigenassay	SVD_pCMs_only2CTb	NoPrepr	SVD	74	NCT-NT1_D	N	Kept components	NCT
Drug	D_NCT	NCT	Cell_line.NT1_D	Plate.99	HSPA2	0.55	0.0180462369085178	pearson	1	Ttest_pvalue	Coefficient_of_eigenassay	SVD_pCMs_only2CTb	NoPrepr	SVD	13470	NCT-NT1_D	N	Kept components	NCT
Drug	D_NCT	NCT	Cell_line.NT1_D	Plate.99	HSPA4	0.55	-0.0573382943274487	pearson	1	Ttest_pvalue	Coefficient_of_eigenassay	SVD_pCMs_only2CTb	NoPrepr	SVD	10614	NCT-NT1_D	N	Kept components	NCT
Drug	D_NCT	NCT	Cell_line.NT1_D	Plate.99	HSPA4L	0.55	0.0753042994732023	pearson	1	Ttest_pvalue	Coefficient_of_eigenassay	SVD_pCMs_only2CTb	NoPrepr	SVD	9568	NCT-NT1_D	N	Kept components	NCT
Drug	D_NCT	NCT	Cell_line.NT1_D	Plate.99	HSPA5	0.55	-0.00148276877078627	pearson	1	Ttest_pvalue	Coefficient_of_eigenassay	SVD_pCMs_only2CTb	NoPrepr	SVD	15126	NCT-NT1_D	N	Kept components	NCT
Drug	D_NCT	NCT	Cell_line.NT1_D	Plate.99	HSPA6	0.55	0.116080430417045	pearson	1	Ttest_pvalue	Coefficient_of_eigenassay	SVD_pCMs_only2CTb	NoPrepr	SVD	7433	NCT-NT1_D	N	Kept components	NCT
Drug	D_NCT	NCT	Cell_line.NT1_D	Plate.99	HSPA8	0.55	0.279902426033798	pearson	1	Ttest_pvalue	Coefficient_of_eigenassay	SVD_pCMs_only2CTb	NoPrepr	SVD	2564	NCT-NT1_D	N	Kept components	NCT
Drug	D_NCT	NCT	Cell_line.NT1_D	Plate.99	HSPA9	0.55	0.216612463016083	pearson	1	Ttest_pvalue	Coefficient_of_eigenassay	SVD_pCMs_only2CTb	NoPrepr	SVD	3924	NCT-NT1_D	N	Kept components	NCT
Drug	D_NCT	NCT	Cell_line.NT1_D	Plate.99	HSPB1	0.55	-0.632930853976266	pearson	1	Ttest_pvalue	Coefficient_of_eigenassay	SVD_pCMs_only2CTb	NoPrepr	SVD	394	NCT-NT1_D	N	Kept components	NCT
Drug	D_NCT	NCT	Cell_line.NT1_D	Plate.99	HSPB11	0.55	-0.340204225780501	pearson	1	Ttest_pvalue	Coefficient_of_eigenassay	SVD_pCMs_only2CTb	NoPrepr	SVD	1757	NCT-NT1_D	N	Kept components	NCT
Drug	D_NCT	NCT	Cell_line.NT1_D	Plate.99	HSPB2	0.55	0.266610336973822	pearson	1	Ttest_pvalue	Coefficient_of_eigenassay	SVD_pCMs_only2CTb	NoPrepr	SVD	2802	NCT-NT1_D	N	Kept components	NCT
Drug	D_NCT	NCT	Cell_line.NT1_D	Plate.99	HSPB3	0.55	-0.175899244625501	pearson	1	Ttest_pvalue	Coefficient_of_eigenassay	SVD_pCMs_only2CTb	NoPrepr	SVD	5125	NCT-NT1_D	N	Kept components	NCT
Drug	D_NCT	NCT	Cell_line.NT1_D	Plate.99	HSPB6	0.55	0.167504777682796	pearson	1	Ttest_pvalue	Coefficient_of_eigenassay	SVD_pCMs_only2CTb	NoPrepr	SVD	5415	NCT-NT1_D	N	Kept components	NCT
Drug	D_NCT	NCT	Cell_line.NT1_D	Plate.99	HSPB7	0.55	0.128921568298743	pearson	1	Ttest_pvalue	Coefficient_of_eigenassay	SVD_pCMs_only2CTb	NoPrepr	SVD	6848	NCT-NT1_D	N	Kept components	NCT
Drug	D_NCT	NCT	Cell_line.NT1_D	Plate.99	HSPB8	0.55	-0.0338439909039706	pearson	1	Ttest_pvalue	Coefficient_of_eigenassay	SVD_pCMs_only2CTb	NoPrepr	SVD	12232	NCT-NT1_D	N	Kept components	NCT
Drug	D_NCT	NCT	Cell_line.NT1_D	Plate.99	HSPBAP1	0.55	-0.106873424783508	pearson	1	Ttest_pvalue	Coefficient_of_eigenassay	SVD_pCMs_only2CTb	NoPrepr	SVD	7877	NCT-NT1_D	N	Kept components	NCT
Drug	D_NCT	NCT	Cell_line.NT1_D	Plate.99	HSPBP1	0.55	-0.21640393468739	pearson	1	Ttest_pvalue	Coefficient_of_eigenassay	SVD_pCMs_only2CTb	NoPrepr	SVD	3928	NCT-NT1_D	N	Kept components	NCT
Drug	D_NCT	NCT	Cell_line.NT1_D	Plate.99	HSPD1	0.55	-0.201611448124813	pearson	1	Ttest_pvalue	Coefficient_of_eigenassay	SVD_pCMs_only2CTb	NoPrepr	SVD	4323	NCT-NT1_D	N	Kept components	NCT
Drug	D_NCT	NCT	Cell_line.NT1_D	Plate.99	HSPE1	0.55	-0.886151461488169	pearson	1	Ttest_pvalue	Coefficient_of_eigenassay	SVD_pCMs_only2CTb	NoPrepr	SVD	169	NCT-NT1_D	N	Kept components	NCT
Drug	D_NCT	NCT	Cell_line.NT1_D	Plate.99	HSPG2	0.55	-0.133165480053372	pearson	1	Ttest_pvalue	Coefficient_of_eigenassay	SVD_pCMs_only2CTb	NoPrepr	SVD	6688	NCT-NT1_D	N	Kept components	NCT
Drug	D_NCT	NCT	Cell_line.NT1_D	Plate.99	HSPH1	0.55	0.0628084223117676	pearson	1	Ttest_pvalue	Coefficient_of_eigenassay	SVD_pCMs_only2CTb	NoPrepr	SVD	10304	NCT-NT1_D	N	Kept components	NCT
Drug	D_NCT	NCT	Cell_line.NT1_D	Plate.99	HTATIP2	0.55	0.23637776786914	pearson	1	Ttest_pvalue	Coefficient_of_eigenassay	SVD_pCMs_only2CTb	NoPrepr	SVD	3440	NCT-NT1_D	N	Kept components	NCT
Drug	D_NCT	NCT	Cell_line.NT1_D	Plate.99	HTATSF1	0.55	-0.318200846637445	pearson	1	Ttest_pvalue	Coefficient_of_eigenassay	SVD_pCMs_only2CTb	NoPrepr	SVD	2008	NCT-NT1_D	N	Kept components	NCT
Drug	D_NCT	NCT	Cell_line.NT1_D	Plate.99	HTR1B	0.55	0.0221075450135297	pearson	1	Ttest_pvalue	Coefficient_of_eigenassay	SVD_pCMs_only2CTb	NoPrepr	SVD	13142	NCT-NT1_D	N	Kept components	NCT
Drug	D_NCT	NCT	Cell_line.NT1_D	Plate.99	HTR1D	0.55	-0.0179980681210523	pearson	1	Ttest_pvalue	Coefficient_of_eigenassay	SVD_pCMs_only2CTb	NoPrepr	SVD	13473	NCT-NT1_D	N	Kept components	NCT
Drug	D_NCT	NCT	Cell_line.NT1_D	Plate.99	HTR1E	0.55	0.00480771071507531	pearson	1	Ttest_pvalue	Coefficient_of_eigenassay	SVD_pCMs_only2CTb	NoPrepr	SVD	14723	NCT-NT1_D	N	Kept components	NCT
Drug	D_NCT	NCT	Cell_line.NT1_D	Plate.99	HTR2A	0.55	0.00104663451732698	pearson	1	Ttest_pvalue	Coefficient_of_eigenassay	SVD_pCMs_only2CTb	NoPrepr	SVD	15181	NCT-NT1_D	N	Kept components	NCT
Drug	D_NCT	NCT	Cell_line.NT1_D	Plate.99	HTR2B	0.55	-0.222974682590277	pearson	1	Ttest_pvalue	Coefficient_of_eigenassay	SVD_pCMs_only2CTb	NoPrepr	SVD	3776	NCT-NT1_D	N	Kept components	NCT
Drug	D_NCT	NCT	Cell_line.NT1_D	Plate.99	HTR2C	0.55	-0.00163027401416238	pearson	1	Ttest_pvalue	Coefficient_of_eigenassay	SVD_pCMs_only2CTb	NoPrepr	SVD	15104	NCT-NT1_D	N	Kept components	NCT
Drug	D_NCT	NCT	Cell_line.NT1_D	Plate.99	HTR4	0.55	-0.0131866028381118	pearson	1	Ttest_pvalue	Coefficient_of_eigenassay	SVD_pCMs_only2CTb	NoPrepr	SVD	13903	NCT-NT1_D	N	Kept components	NCT
Drug	D_NCT	NCT	Cell_line.NT1_D	Plate.99	HTR6	0.55	-0.00182091888936473	pearson	1	Ttest_pvalue	Coefficient_of_eigenassay	SVD_pCMs_only2CTb	NoPrepr	SVD	15074	NCT-NT1_D	N	Kept components	NCT
Drug	D_NCT	NCT	Cell_line.NT1_D	Plate.99	HTR7	0.55	-0.10592509704049	pearson	1	Ttest_pvalue	Coefficient_of_eigenassay	SVD_pCMs_only2CTb	NoPrepr	SVD	7931	NCT-NT1_D	N	Kept components	NCT
Drug	D_NCT	NCT	Cell_line.NT1_D	Plate.99	HTRA1	0.55	-0.114273842784694	pearson	1	Ttest_pvalue	Coefficient_of_eigenassay	SVD_pCMs_only2CTb	NoPrepr	SVD	7524	NCT-NT1_D	N	Kept components	NCT
Drug	D_NCT	NCT	Cell_line.NT1_D	Plate.99	HTRA2	0.55	-0.0222774299198961	pearson	1	Ttest_pvalue	Coefficient_of_eigenassay	SVD_pCMs_only2CTb	NoPrepr	SVD	13127	NCT-NT1_D	N	Kept components	NCT
Drug	D_NCT	NCT	Cell_line.NT1_D	Plate.99	HTRA3	0.55	-0.239926341687566	pearson	1	Ttest_pvalue	Coefficient_of_eigenassay	SVD_pCMs_only2CTb	NoPrepr	SVD	3368	NCT-NT1_D	N	Kept components	NCT
Drug	D_NCT	NCT	Cell_line.NT1_D	Plate.99	HTT	0.55	-0.00955580297723253	pearson	1	Ttest_pvalue	Coefficient_of_eigenassay	SVD_pCMs_only2CTb	NoPrepr	SVD	14237	NCT-NT1_D	N	Kept components	NCT
Drug	D_NCT	NCT	Cell_line.NT1_D	Plate.99	HUNK	0.55	0.153031595433647	pearson	1	Ttest_pvalue	Coefficient_of_eigenassay	SVD_pCMs_only2CTb	NoPrepr	SVD	5922	NCT-NT1_D	N	Kept components	NCT
Drug	D_NCT	NCT	Cell_line.NT1_D	Plate.99	HUS1	0.55	0.00479637259035023	pearson	1	Ttest_pvalue	Coefficient_of_eigenassay	SVD_pCMs_only2CTb	NoPrepr	SVD	14726	NCT-NT1_D	N	Kept components	NCT
Drug	D_NCT	NCT	Cell_line.NT1_D	Plate.99	HUWE1	0.55	-0.282953239501401	pearson	1	Ttest_pvalue	Coefficient_of_eigenassay	SVD_pCMs_only2CTb	NoPrepr	SVD	2522	NCT-NT1_D	N	Kept components	NCT
Drug	D_NCT	NCT	Cell_line.NT1_D	Plate.99	HVCN1	0.55	0.0132436200788109	pearson	1	Ttest_pvalue	Coefficient_of_eigenassay	SVD_pCMs_only2CTb	NoPrepr	SVD	13897	NCT-NT1_D	N	Kept components	NCT
Drug	D_NCT	NCT	Cell_line.NT1_D	Plate.99	HYAL1	0.55	-0.00517945387494079	pearson	1	Ttest_pvalue	Coefficient_of_eigenassay	SVD_pCMs_only2CTb	NoPrepr	SVD	14687	NCT-NT1_D	N	Kept components	NCT
Drug	D_NCT	NCT	Cell_line.NT1_D	Plate.99	HYAL2	0.55	0.239880927225601	pearson	1	Ttest_pvalue	Coefficient_of_eigenassay	SVD_pCMs_only2CTb	NoPrepr	SVD	3371	NCT-NT1_D	N	Kept components	NCT
Drug	D_NCT	NCT	Cell_line.NT1_D	Plate.99	HYAL3	0.55	-0.252194293376948	pearson	1	Ttest_pvalue	Coefficient_of_eigenassay	SVD_pCMs_only2CTb	NoPrepr	SVD	3089	NCT-NT1_D	N	Kept components	NCT
Drug	D_NCT	NCT	Cell_line.NT1_D	Plate.99	HYDIN	0.55	0.11743325405069	pearson	1	Ttest_pvalue	Coefficient_of_eigenassay	SVD_pCMs_only2CTb	NoPrepr	SVD	7374	NCT-NT1_D	N	Kept components	NCT
Drug	D_NCT	NCT	Cell_line.NT1_D	Plate.99	HYKK	0.55	-0.18187203314462	pearson	1	Ttest_pvalue	Coefficient_of_eigenassay	SVD_pCMs_only2CTb	NoPrepr	SVD	4916	NCT-NT1_D	N	Kept components	NCT
Drug	D_NCT	NCT	Cell_line.NT1_D	Plate.99	HYLS1	0.55	-0.0194978393558006	pearson	1	Ttest_pvalue	Coefficient_of_eigenassay	SVD_pCMs_only2CTb	NoPrepr	SVD	13354	NCT-NT1_D	N	Kept components	NCT
Drug	D_NCT	NCT	Cell_line.NT1_D	Plate.99	HYOU1	0.55	-0.022471578738125	pearson	1	Ttest_pvalue	Coefficient_of_eigenassay	SVD_pCMs_only2CTb	NoPrepr	SVD	13103	NCT-NT1_D	N	Kept components	NCT
Drug	D_NCT	NCT	Cell_line.NT1_D	Plate.99	HYPM	0.55	-0.00549126586454457	pearson	1	Ttest_pvalue	Coefficient_of_eigenassay	SVD_pCMs_only2CTb	NoPrepr	SVD	14648	NCT-NT1_D	N	Kept components	NCT
Drug	D_NCT	NCT	Cell_line.NT1_D	Plate.99	IAH1	0.55	-0.0973534835637776	pearson	1	Ttest_pvalue	Coefficient_of_eigenassay	SVD_pCMs_only2CTb	NoPrepr	SVD	8383	NCT-NT1_D	N	Kept components	NCT
Drug	D_NCT	NCT	Cell_line.NT1_D	Plate.99	IARS	0.55	-0.0269115819962682	pearson	1	Ttest_pvalue	Coefficient_of_eigenassay	SVD_pCMs_only2CTb	NoPrepr	SVD	12748	NCT-NT1_D	N	Kept components	NCT
Drug	D_NCT	NCT	Cell_line.NT1_D	Plate.99	IARS2	0.55	0.026925295364293	pearson	1	Ttest_pvalue	Coefficient_of_eigenassay	SVD_pCMs_only2CTb	NoPrepr	SVD	12747	NCT-NT1_D	N	Kept components	NCT
Drug	D_NCT	NCT	Cell_line.NT1_D	Plate.99	IBA57	0.55	-0.00544739397091538	pearson	1	Ttest_pvalue	Coefficient_of_eigenassay	SVD_pCMs_only2CTb	NoPrepr	SVD	14658	NCT-NT1_D	N	Kept components	NCT
Drug	D_NCT	NCT	Cell_line.NT1_D	Plate.99	IBTK	0.55	-0.0325725178355347	pearson	1	Ttest_pvalue	Coefficient_of_eigenassay	SVD_pCMs_only2CTb	NoPrepr	SVD	12342	NCT-NT1_D	N	Kept components	NCT
Drug	D_NCT	NCT	Cell_line.NT1_D	Plate.99	ICA1	0.55	0.0977652589534095	pearson	1	Ttest_pvalue	Coefficient_of_eigenassay	SVD_pCMs_only2CTb	NoPrepr	SVD	8365	NCT-NT1_D	N	Kept components	NCT
Drug	D_NCT	NCT	Cell_line.NT1_D	Plate.99	ICA1L	0.55	-1.52023382886454	pearson	1	Ttest_pvalue	Coefficient_of_eigenassay	SVD_pCMs_only2CTb	NoPrepr	SVD	61	NCT-NT1_D	N	Kept components	NCT
Drug	D_NCT	NCT	Cell_line.NT1_D	Plate.99	ICAM1	0.55	0.195026831714989	pearson	1	Ttest_pvalue	Coefficient_of_eigenassay	SVD_pCMs_only2CTb	NoPrepr	SVD	4509	NCT-NT1_D	N	Kept components	NCT
Drug	D_NCT	NCT	Cell_line.NT1_D	Plate.99	ICAM3	0.55	0.191956164038392	pearson	1	Ttest_pvalue	Coefficient_of_eigenassay	SVD_pCMs_only2CTb	NoPrepr	SVD	4603	NCT-NT1_D	N	Kept components	NCT
Drug	D_NCT	NCT	Cell_line.NT1_D	Plate.99	ICAM4	0.55	-0.13625824547239	pearson	1	Ttest_pvalue	Coefficient_of_eigenassay	SVD_pCMs_only2CTb	NoPrepr	SVD	6572	NCT-NT1_D	N	Kept components	NCT
Drug	D_NCT	NCT	Cell_line.NT1_D	Plate.99	ICAM5	0.55	0.0191552852012685	pearson	1	Ttest_pvalue	Coefficient_of_eigenassay	SVD_pCMs_only2CTb	NoPrepr	SVD	13382	NCT-NT1_D	N	Kept components	NCT
Drug	D_NCT	NCT	Cell_line.NT1_D	Plate.99	ICE1	0.55	0.0812505183016481	pearson	1	Ttest_pvalue	Coefficient_of_eigenassay	SVD_pCMs_only2CTb	NoPrepr	SVD	9248	NCT-NT1_D	N	Kept components	NCT
Drug	D_NCT	NCT	Cell_line.NT1_D	Plate.99	ICE2	0.55	0.0819562680806874	pearson	1	Ttest_pvalue	Coefficient_of_eigenassay	SVD_pCMs_only2CTb	NoPrepr	SVD	9205	NCT-NT1_D	N	Kept components	NCT
Drug	D_NCT	NCT	Cell_line.NT1_D	Plate.99	ICK	0.55	0.463437626352832	pearson	1	Ttest_pvalue	Coefficient_of_eigenassay	SVD_pCMs_only2CTb	NoPrepr	SVD	847	NCT-NT1_D	N	Kept components	NCT
Drug	D_NCT	NCT	Cell_line.NT1_D	Plate.99	ICMT	0.55	0.0255997509776416	pearson	1	Ttest_pvalue	Coefficient_of_eigenassay	SVD_pCMs_only2CTb	NoPrepr	SVD	12845	NCT-NT1_D	N	Kept components	NCT
Drug	D_NCT	NCT	Cell_line.NT1_D	Plate.99	ID1	0.55	-0.316688139035945	pearson	1	Ttest_pvalue	Coefficient_of_eigenassay	SVD_pCMs_only2CTb	NoPrepr	SVD	2025	NCT-NT1_D	N	Kept components	NCT
Drug	D_NCT	NCT	Cell_line.NT1_D	Plate.99	ID2	0.55	0.380451508449327	pearson	1	Ttest_pvalue	Coefficient_of_eigenassay	SVD_pCMs_only2CTb	NoPrepr	SVD	1353	NCT-NT1_D	N	Kept components	NCT
Drug	D_NCT	NCT	Cell_line.NT1_D	Plate.99	ID3	0.55	-0.129528820863803	pearson	1	Ttest_pvalue	Coefficient_of_eigenassay	SVD_pCMs_only2CTb	NoPrepr	SVD	6823	NCT-NT1_D	N	Kept components	NCT
Drug	D_NCT	NCT	Cell_line.NT1_D	Plate.99	ID4	0.55	0.0246658574771561	pearson	1	Ttest_pvalue	Coefficient_of_eigenassay	SVD_pCMs_only2CTb	NoPrepr	SVD	12913	NCT-NT1_D	N	Kept components	NCT
Drug	D_NCT	NCT	Cell_line.NT1_D	Plate.99	IDE	0.55	0.0741603183523601	pearson	1	Ttest_pvalue	Coefficient_of_eigenassay	SVD_pCMs_only2CTb	NoPrepr	SVD	9636	NCT-NT1_D	N	Kept components	NCT
Drug	D_NCT	NCT	Cell_line.NT1_D	Plate.99	IDH1	0.55	0.0386625931001183	pearson	1	Ttest_pvalue	Coefficient_of_eigenassay	SVD_pCMs_only2CTb	NoPrepr	SVD	11882	NCT-NT1_D	N	Kept components	NCT
Drug	D_NCT	NCT	Cell_line.NT1_D	Plate.99	IDH2	0.55	0.122622410258158	pearson	1	Ttest_pvalue	Coefficient_of_eigenassay	SVD_pCMs_only2CTb	NoPrepr	SVD	7142	NCT-NT1_D	N	Kept components	NCT
Drug	D_NCT	NCT	Cell_line.NT1_D	Plate.99	IDH3A	0.55	0.548443863869452	pearson	1	Ttest_pvalue	Coefficient_of_eigenassay	SVD_pCMs_only2CTb	NoPrepr	SVD	554	NCT-NT1_D	N	Kept components	NCT
Drug	D_NCT	NCT	Cell_line.NT1_D	Plate.99	IDH3B	0.55	0.073493060827769	pearson	1	Ttest_pvalue	Coefficient_of_eigenassay	SVD_pCMs_only2CTb	NoPrepr	SVD	9673	NCT-NT1_D	N	Kept components	NCT
Drug	D_NCT	NCT	Cell_line.NT1_D	Plate.99	IDH3G	0.55	0.373256957044009	pearson	1	Ttest_pvalue	Coefficient_of_eigenassay	SVD_pCMs_only2CTb	NoPrepr	SVD	1428	NCT-NT1_D	N	Kept components	NCT
Drug	D_NCT	NCT	Cell_line.NT1_D	Plate.99	IDI1	0.55	0.229201735322471	pearson	1	Ttest_pvalue	Coefficient_of_eigenassay	SVD_pCMs_only2CTb	NoPrepr	SVD	3606	NCT-NT1_D	N	Kept components	NCT
Drug	D_NCT	NCT	Cell_line.NT1_D	Plate.99	IDI2	0.55	-0.173315107446313	pearson	1	Ttest_pvalue	Coefficient_of_eigenassay	SVD_pCMs_only2CTb	NoPrepr	SVD	5209	NCT-NT1_D	N	Kept components	NCT
Drug	D_NCT	NCT	Cell_line.NT1_D	Plate.99	IDNK	0.55	-0.229528579414995	pearson	1	Ttest_pvalue	Coefficient_of_eigenassay	SVD_pCMs_only2CTb	NoPrepr	SVD	3599	NCT-NT1_D	N	Kept components	NCT
Drug	D_NCT	NCT	Cell_line.NT1_D	Plate.99	IDS	0.55	0.305059629338725	pearson	1	Ttest_pvalue	Coefficient_of_eigenassay	SVD_pCMs_only2CTb	NoPrepr	SVD	2179	NCT-NT1_D	N	Kept components	NCT
Drug	D_NCT	NCT	Cell_line.NT1_D	Plate.99	IDUA	0.55	-0.0786734764366907	pearson	1	Ttest_pvalue	Coefficient_of_eigenassay	SVD_pCMs_only2CTb	NoPrepr	SVD	9385	NCT-NT1_D	N	Kept components	NCT
Drug	D_NCT	NCT	Cell_line.NT1_D	Plate.99	IER2	0.55	-0.335049127582924	pearson	1	Ttest_pvalue	Coefficient_of_eigenassay	SVD_pCMs_only2CTb	NoPrepr	SVD	1811	NCT-NT1_D	N	Kept components	NCT
Drug	D_NCT	NCT	Cell_line.NT1_D	Plate.99	IER3IP1	0.55	-0.0465221731291046	pearson	1	Ttest_pvalue	Coefficient_of_eigenassay	SVD_pCMs_only2CTb	NoPrepr	SVD	11319	NCT-NT1_D	N	Kept components	NCT
Drug	D_NCT	NCT	Cell_line.NT1_D	Plate.99	IER5	0.55	-0.0154044400324957	pearson	1	Ttest_pvalue	Coefficient_of_eigenassay	SVD_pCMs_only2CTb	NoPrepr	SVD	13705	NCT-NT1_D	N	Kept components	NCT
Drug	D_NCT	NCT	Cell_line.NT1_D	Plate.99	IER5L	0.55	-0.421815951454853	pearson	1	Ttest_pvalue	Coefficient_of_eigenassay	SVD_pCMs_only2CTb	NoPrepr	SVD	1066	NCT-NT1_D	N	Kept components	NCT
Drug	D_NCT	NCT	Cell_line.NT1_D	Plate.99	IFFO1	0.55	0.0842022365966783	pearson	1	Ttest_pvalue	Coefficient_of_eigenassay	SVD_pCMs_only2CTb	NoPrepr	SVD	9080	NCT-NT1_D	N	Kept components	NCT
Drug	D_NCT	NCT	Cell_line.NT1_D	Plate.99	IFFO2	0.55	-0.0120937671644352	pearson	1	Ttest_pvalue	Coefficient_of_eigenassay	SVD_pCMs_only2CTb	NoPrepr	SVD	14002	NCT-NT1_D	N	Kept components	NCT
Drug	D_NCT	NCT	Cell_line.NT1_D	Plate.99	IFI16	0.55	0.353314365827003	pearson	1	Ttest_pvalue	Coefficient_of_eigenassay	SVD_pCMs_only2CTb	NoPrepr	SVD	1613	NCT-NT1_D	N	Kept components	NCT
Drug	D_NCT	NCT	Cell_line.NT1_D	Plate.99	IFI27L1	0.55	0.0230966772970404	pearson	1	Ttest_pvalue	Coefficient_of_eigenassay	SVD_pCMs_only2CTb	NoPrepr	SVD	13053	NCT-NT1_D	N	Kept components	NCT
Drug	D_NCT	NCT	Cell_line.NT1_D	Plate.99	IFI30	0.55	0.0918432911892329	pearson	1	Ttest_pvalue	Coefficient_of_eigenassay	SVD_pCMs_only2CTb	NoPrepr	SVD	8675	NCT-NT1_D	N	Kept components	NCT
Drug	D_NCT	NCT	Cell_line.NT1_D	Plate.99	IFI35	0.55	-0.179532007465942	pearson	1	Ttest_pvalue	Coefficient_of_eigenassay	SVD_pCMs_only2CTb	NoPrepr	SVD	5008	NCT-NT1_D	N	Kept components	NCT
Drug	D_NCT	NCT	Cell_line.NT1_D	Plate.99	IFI44	0.55	0.156889404231402	pearson	1	Ttest_pvalue	Coefficient_of_eigenassay	SVD_pCMs_only2CTb	NoPrepr	SVD	5775	NCT-NT1_D	N	Kept components	NCT
Drug	D_NCT	NCT	Cell_line.NT1_D	Plate.99	IFI44L	0.55	0.00739222999764039	pearson	1	Ttest_pvalue	Coefficient_of_eigenassay	SVD_pCMs_only2CTb	NoPrepr	SVD	14450	NCT-NT1_D	N	Kept components	NCT
Drug	D_NCT	NCT	Cell_line.NT1_D	Plate.99	IFI6	0.55	-0.214078183320939	pearson	1	Ttest_pvalue	Coefficient_of_eigenassay	SVD_pCMs_only2CTb	NoPrepr	SVD	3987	NCT-NT1_D	N	Kept components	NCT
Drug	D_NCT	NCT	Cell_line.NT1_D	Plate.99	IFIH1	0.55	0.115436085709396	pearson	1	Ttest_pvalue	Coefficient_of_eigenassay	SVD_pCMs_only2CTb	NoPrepr	SVD	7467	NCT-NT1_D	N	Kept components	NCT
Drug	D_NCT	NCT	Cell_line.NT1_D	Plate.99	IFIT1	0.55	0.255263275117377	pearson	1	Ttest_pvalue	Coefficient_of_eigenassay	SVD_pCMs_only2CTb	NoPrepr	SVD	3030	NCT-NT1_D	N	Kept components	NCT
Drug	D_NCT	NCT	Cell_line.NT1_D	Plate.99	IFIT1B	0.55	-0.00804087401757786	pearson	1	Ttest_pvalue	Coefficient_of_eigenassay	SVD_pCMs_only2CTb	NoPrepr	SVD	14378	NCT-NT1_D	N	Kept components	NCT
Drug	D_NCT	NCT	Cell_line.NT1_D	Plate.99	IFIT2	0.55	0.0290156541353015	pearson	1	Ttest_pvalue	Coefficient_of_eigenassay	SVD_pCMs_only2CTb	NoPrepr	SVD	12577	NCT-NT1_D	N	Kept components	NCT
Drug	D_NCT	NCT	Cell_line.NT1_D	Plate.99	IFIT3	0.55	-0.689103029294156	pearson	1	Ttest_pvalue	Coefficient_of_eigenassay	SVD_pCMs_only2CTb	NoPrepr	SVD	309	NCT-NT1_D	N	Kept components	NCT
Drug	D_NCT	NCT	Cell_line.NT1_D	Plate.99	IFIT5	0.55	0.065899861698942	pearson	1	Ttest_pvalue	Coefficient_of_eigenassay	SVD_pCMs_only2CTb	NoPrepr	SVD	10128	NCT-NT1_D	N	Kept components	NCT
Drug	D_NCT	NCT	Cell_line.NT1_D	Plate.99	IFITM1	0.55	-0.178440249285342	pearson	1	Ttest_pvalue	Coefficient_of_eigenassay	SVD_pCMs_only2CTb	NoPrepr	SVD	5040	NCT-NT1_D	N	Kept components	NCT
Drug	D_NCT	NCT	Cell_line.NT1_D	Plate.99	IFITM10	0.55	0.16176533228052	pearson	1	Ttest_pvalue	Coefficient_of_eigenassay	SVD_pCMs_only2CTb	NoPrepr	SVD	5610	NCT-NT1_D	N	Kept components	NCT
Drug	D_NCT	NCT	Cell_line.NT1_D	Plate.99	IFITM2	0.55	-0.151211296059014	pearson	1	Ttest_pvalue	Coefficient_of_eigenassay	SVD_pCMs_only2CTb	NoPrepr	SVD	6002	NCT-NT1_D	N	Kept components	NCT
Drug	D_NCT	NCT	Cell_line.NT1_D	Plate.99	IFITM3	0.55	-0.103738498538419	pearson	1	Ttest_pvalue	Coefficient_of_eigenassay	SVD_pCMs_only2CTb	NoPrepr	SVD	8039	NCT-NT1_D	N	Kept components	NCT
Drug	D_NCT	NCT	Cell_line.NT1_D	Plate.99	IFNAR1	0.55	0.0070164004259789	pearson	1	Ttest_pvalue	Coefficient_of_eigenassay	SVD_pCMs_only2CTb	NoPrepr	SVD	14490	NCT-NT1_D	N	Kept components	NCT
Drug	D_NCT	NCT	Cell_line.NT1_D	Plate.99	IFNAR2	0.55	-0.110207195720708	pearson	1	Ttest_pvalue	Coefficient_of_eigenassay	SVD_pCMs_only2CTb	NoPrepr	SVD	7710	NCT-NT1_D	N	Kept components	NCT
Drug	D_NCT	NCT	Cell_line.NT1_D	Plate.99	IFNGR1	0.55	0.072186995046622	pearson	1	Ttest_pvalue	Coefficient_of_eigenassay	SVD_pCMs_only2CTb	NoPrepr	SVD	9763	NCT-NT1_D	N	Kept components	NCT
Drug	D_NCT	NCT	Cell_line.NT1_D	Plate.99	IFNGR2	0.55	0.00445020545348838	pearson	1	Ttest_pvalue	Coefficient_of_eigenassay	SVD_pCMs_only2CTb	NoPrepr	SVD	14763	NCT-NT1_D	N	Kept components	NCT
Drug	D_NCT	NCT	Cell_line.NT1_D	Plate.99	IFNLR1	0.55	0.0942275615888234	pearson	1	Ttest_pvalue	Coefficient_of_eigenassay	SVD_pCMs_only2CTb	NoPrepr	SVD	8551	NCT-NT1_D	N	Kept components	NCT
Drug	D_NCT	NCT	Cell_line.NT1_D	Plate.99	IFRD1	0.55	0.318505189920063	pearson	1	Ttest_pvalue	Coefficient_of_eigenassay	SVD_pCMs_only2CTb	NoPrepr	SVD	2006	NCT-NT1_D	N	Kept components	NCT
Drug	D_NCT	NCT	Cell_line.NT1_D	Plate.99	IFRD2	0.55	0.289018472459984	pearson	1	Ttest_pvalue	Coefficient_of_eigenassay	SVD_pCMs_only2CTb	NoPrepr	SVD	2422	NCT-NT1_D	N	Kept components	NCT
Drug	D_NCT	NCT	Cell_line.NT1_D	Plate.99	IFT122	0.55	0.0733929705474856	pearson	1	Ttest_pvalue	Coefficient_of_eigenassay	SVD_pCMs_only2CTb	NoPrepr	SVD	9677	NCT-NT1_D	N	Kept components	NCT
Drug	D_NCT	NCT	Cell_line.NT1_D	Plate.99	IFT140	0.55	0.0675839532658668	pearson	1	Ttest_pvalue	Coefficient_of_eigenassay	SVD_pCMs_only2CTb	NoPrepr	SVD	10037	NCT-NT1_D	N	Kept components	NCT
Drug	D_NCT	NCT	Cell_line.NT1_D	Plate.99	IFT172	0.55	-0.238985311642067	pearson	1	Ttest_pvalue	Coefficient_of_eigenassay	SVD_pCMs_only2CTb	NoPrepr	SVD	3388	NCT-NT1_D	N	Kept components	NCT
Drug	D_NCT	NCT	Cell_line.NT1_D	Plate.99	IFT20	0.55	-0.298971726233196	pearson	1	Ttest_pvalue	Coefficient_of_eigenassay	SVD_pCMs_only2CTb	NoPrepr	SVD	2279	NCT-NT1_D	N	Kept components	NCT
Drug	D_NCT	NCT	Cell_line.NT1_D	Plate.99	IFT22	0.55	-0.0625434895073623	pearson	1	Ttest_pvalue	Coefficient_of_eigenassay	SVD_pCMs_only2CTb	NoPrepr	SVD	10324	NCT-NT1_D	N	Kept components	NCT
Drug	D_NCT	NCT	Cell_line.NT1_D	Plate.99	IFT27	0.55	-0.02731615671872	pearson	1	Ttest_pvalue	Coefficient_of_eigenassay	SVD_pCMs_only2CTb	NoPrepr	SVD	12713	NCT-NT1_D	N	Kept components	NCT
Drug	D_NCT	NCT	Cell_line.NT1_D	Plate.99	IFT43	0.55	-0.0787229399725896	pearson	1	Ttest_pvalue	Coefficient_of_eigenassay	SVD_pCMs_only2CTb	NoPrepr	SVD	9382	NCT-NT1_D	N	Kept components	NCT
Drug	D_NCT	NCT	Cell_line.NT1_D	Plate.99	IFT46	0.55	0.150004639079735	pearson	1	Ttest_pvalue	Coefficient_of_eigenassay	SVD_pCMs_only2CTb	NoPrepr	SVD	6039	NCT-NT1_D	N	Kept components	NCT
Drug	D_NCT	NCT	Cell_line.NT1_D	Plate.99	IFT52	0.55	0.0633410674682846	pearson	1	Ttest_pvalue	Coefficient_of_eigenassay	SVD_pCMs_only2CTb	NoPrepr	SVD	10278	NCT-NT1_D	N	Kept components	NCT
Drug	D_NCT	NCT	Cell_line.NT1_D	Plate.99	IFT57	0.55	0.0896418314849215	pearson	1	Ttest_pvalue	Coefficient_of_eigenassay	SVD_pCMs_only2CTb	NoPrepr	SVD	8800	NCT-NT1_D	N	Kept components	NCT
Drug	D_NCT	NCT	Cell_line.NT1_D	Plate.99	IFT74	0.55	0.081375757298634	pearson	1	Ttest_pvalue	Coefficient_of_eigenassay	SVD_pCMs_only2CTb	NoPrepr	SVD	9242	NCT-NT1_D	N	Kept components	NCT
Drug	D_NCT	NCT	Cell_line.NT1_D	Plate.99	IFT80	0.55	0.502447548701799	pearson	1	Ttest_pvalue	Coefficient_of_eigenassay	SVD_pCMs_only2CTb	NoPrepr	SVD	687	NCT-NT1_D	N	Kept components	NCT
Drug	D_NCT	NCT	Cell_line.NT1_D	Plate.99	IFT81	0.55	0.54947998270966	pearson	1	Ttest_pvalue	Coefficient_of_eigenassay	SVD_pCMs_only2CTb	NoPrepr	SVD	552	NCT-NT1_D	N	Kept components	NCT
Drug	D_NCT	NCT	Cell_line.NT1_D	Plate.99	IFT88	0.55	0.129242334044203	pearson	1	Ttest_pvalue	Coefficient_of_eigenassay	SVD_pCMs_only2CTb	NoPrepr	SVD	6834	NCT-NT1_D	N	Kept components	NCT
Drug	D_NCT	NCT	Cell_line.NT1_D	Plate.99	IGBP1	0.55	0.0898590315034241	pearson	1	Ttest_pvalue	Coefficient_of_eigenassay	SVD_pCMs_only2CTb	NoPrepr	SVD	8788	NCT-NT1_D	N	Kept components	NCT
Drug	D_NCT	NCT	Cell_line.NT1_D	Plate.99	IGDCC3	0.55	0.271496943530267	pearson	1	Ttest_pvalue	Coefficient_of_eigenassay	SVD_pCMs_only2CTb	NoPrepr	SVD	2710	NCT-NT1_D	N	Kept components	NCT
Drug	D_NCT	NCT	Cell_line.NT1_D	Plate.99	IGDCC4	0.55	0.156607880130954	pearson	1	Ttest_pvalue	Coefficient_of_eigenassay	SVD_pCMs_only2CTb	NoPrepr	SVD	5788	NCT-NT1_D	N	Kept components	NCT
Drug	D_NCT	NCT	Cell_line.NT1_D	Plate.99	IGF1	0.55	-0.00432772421411225	pearson	1	Ttest_pvalue	Coefficient_of_eigenassay	SVD_pCMs_only2CTb	NoPrepr	SVD	14781	NCT-NT1_D	N	Kept components	NCT
Drug	D_NCT	NCT	Cell_line.NT1_D	Plate.99	IGF1R	0.55	-0.0423731953831335	pearson	1	Ttest_pvalue	Coefficient_of_eigenassay	SVD_pCMs_only2CTb	NoPrepr	SVD	11618	NCT-NT1_D	N	Kept components	NCT
Drug	D_NCT	NCT	Cell_line.NT1_D	Plate.99	IGF2	0.55	-0.572180846130835	pearson	1	Ttest_pvalue	Coefficient_of_eigenassay	SVD_pCMs_only2CTb	NoPrepr	SVD	491	NCT-NT1_D	N	Kept components	NCT
Drug	D_NCT	NCT	Cell_line.NT1_D	Plate.99	IGF2BP1	0.55	0.00529310602209229	pearson	1	Ttest_pvalue	Coefficient_of_eigenassay	SVD_pCMs_only2CTb	NoPrepr	SVD	14675	NCT-NT1_D	N	Kept components	NCT
Drug	D_NCT	NCT	Cell_line.NT1_D	Plate.99	IGF2BP2	0.55	-0.0148719665253747	pearson	1	Ttest_pvalue	Coefficient_of_eigenassay	SVD_pCMs_only2CTb	NoPrepr	SVD	13748	NCT-NT1_D	N	Kept components	NCT
Drug	D_NCT	NCT	Cell_line.NT1_D	Plate.99	IGF2BP3	0.55	0.0383491249570054	pearson	1	Ttest_pvalue	Coefficient_of_eigenassay	SVD_pCMs_only2CTb	NoPrepr	SVD	11902	NCT-NT1_D	N	Kept components	NCT
Drug	D_NCT	NCT	Cell_line.NT1_D	Plate.99	IGF2R	0.55	-0.203515873988396	pearson	1	Ttest_pvalue	Coefficient_of_eigenassay	SVD_pCMs_only2CTb	NoPrepr	SVD	4287	NCT-NT1_D	N	Kept components	NCT
Drug	D_NCT	NCT	Cell_line.NT1_D	Plate.99	IGFALS	0.55	0.107710702913873	pearson	1	Ttest_pvalue	Coefficient_of_eigenassay	SVD_pCMs_only2CTb	NoPrepr	SVD	7840	NCT-NT1_D	N	Kept components	NCT
Drug	D_NCT	NCT	Cell_line.NT1_D	Plate.99	IGFBP2	0.55	-0.206713455165043	pearson	1	Ttest_pvalue	Coefficient_of_eigenassay	SVD_pCMs_only2CTb	NoPrepr	SVD	4190	NCT-NT1_D	N	Kept components	NCT
Drug	D_NCT	NCT	Cell_line.NT1_D	Plate.99	IGFBP3	0.55	0.163423715847764	pearson	1	Ttest_pvalue	Coefficient_of_eigenassay	SVD_pCMs_only2CTb	NoPrepr	SVD	5561	NCT-NT1_D	N	Kept components	NCT
Drug	D_NCT	NCT	Cell_line.NT1_D	Plate.99	IGFBP4	0.55	-0.308705571943442	pearson	1	Ttest_pvalue	Coefficient_of_eigenassay	SVD_pCMs_only2CTb	NoPrepr	SVD	2129	NCT-NT1_D	N	Kept components	NCT
Drug	D_NCT	NCT	Cell_line.NT1_D	Plate.99	IGFBP5	0.55	-0.127516260998351	pearson	1	Ttest_pvalue	Coefficient_of_eigenassay	SVD_pCMs_only2CTb	NoPrepr	SVD	6923	NCT-NT1_D	N	Kept components	NCT
Drug	D_NCT	NCT	Cell_line.NT1_D	Plate.99	IGFBP6	0.55	-0.369542507977823	pearson	1	Ttest_pvalue	Coefficient_of_eigenassay	SVD_pCMs_only2CTb	NoPrepr	SVD	1466	NCT-NT1_D	N	Kept components	NCT
Drug	D_NCT	NCT	Cell_line.NT1_D	Plate.99	IGFBP7	0.55	-0.489862650887471	pearson	1	Ttest_pvalue	Coefficient_of_eigenassay	SVD_pCMs_only2CTb	NoPrepr	SVD	740	NCT-NT1_D	N	Kept components	NCT
Drug	D_NCT	NCT	Cell_line.NT1_D	Plate.99	IGFBPL1	0.55	0.029628467916536	pearson	1	Ttest_pvalue	Coefficient_of_eigenassay	SVD_pCMs_only2CTb	NoPrepr	SVD	12533	NCT-NT1_D	N	Kept components	NCT
Drug	D_NCT	NCT	Cell_line.NT1_D	Plate.99	IGFL2	0.55	-0.0739618236730894	pearson	1	Ttest_pvalue	Coefficient_of_eigenassay	SVD_pCMs_only2CTb	NoPrepr	SVD	9648	NCT-NT1_D	N	Kept components	NCT
Drug	D_NCT	NCT	Cell_line.NT1_D	Plate.99	IGFL4	0.55	0.00677039021257278	pearson	1	Ttest_pvalue	Coefficient_of_eigenassay	SVD_pCMs_only2CTb	NoPrepr	SVD	14514	NCT-NT1_D	N	Kept components	NCT
Drug	D_NCT	NCT	Cell_line.NT1_D	Plate.99	IGFLR1	0.55	0.154438232703406	pearson	1	Ttest_pvalue	Coefficient_of_eigenassay	SVD_pCMs_only2CTb	NoPrepr	SVD	5870	NCT-NT1_D	N	Kept components	NCT
Drug	D_NCT	NCT	Cell_line.NT1_D	Plate.99	IGFN1	0.55	0.00833880897222378	pearson	1	Ttest_pvalue	Coefficient_of_eigenassay	SVD_pCMs_only2CTb	NoPrepr	SVD	14351	NCT-NT1_D	N	Kept components	NCT
Drug	D_NCT	NCT	Cell_line.NT1_D	Plate.99	IGHMBP2	0.55	0.0777530545745601	pearson	1	Ttest_pvalue	Coefficient_of_eigenassay	SVD_pCMs_only2CTb	NoPrepr	SVD	9453	NCT-NT1_D	N	Kept components	NCT
Drug	D_NCT	NCT	Cell_line.NT1_D	Plate.99	IGIP	0.55	0.246463470122655	pearson	1	Ttest_pvalue	Coefficient_of_eigenassay	SVD_pCMs_only2CTb	NoPrepr	SVD	3217	NCT-NT1_D	N	Kept components	NCT
Drug	D_NCT	NCT	Cell_line.NT1_D	Plate.99	IGLON5	0.55	-0.156677102383793	pearson	1	Ttest_pvalue	Coefficient_of_eigenassay	SVD_pCMs_only2CTb	NoPrepr	SVD	5784	NCT-NT1_D	N	Kept components	NCT
Drug	D_NCT	NCT	Cell_line.NT1_D	Plate.99	IGSF1	0.55	0.0125453609408769	pearson	1	Ttest_pvalue	Coefficient_of_eigenassay	SVD_pCMs_only2CTb	NoPrepr	SVD	13952	NCT-NT1_D	N	Kept components	NCT
Drug	D_NCT	NCT	Cell_line.NT1_D	Plate.99	IGSF10	0.55	0.00899822140915075	pearson	1	Ttest_pvalue	Coefficient_of_eigenassay	SVD_pCMs_only2CTb	NoPrepr	SVD	14280	NCT-NT1_D	N	Kept components	NCT
Drug	D_NCT	NCT	Cell_line.NT1_D	Plate.99	IGSF11	0.55	0.337635230030357	pearson	1	Ttest_pvalue	Coefficient_of_eigenassay	SVD_pCMs_only2CTb	NoPrepr	SVD	1782	NCT-NT1_D	N	Kept components	NCT
Drug	D_NCT	NCT	Cell_line.NT1_D	Plate.99	IGSF21	0.55	-0.0271492527213872	pearson	1	Ttest_pvalue	Coefficient_of_eigenassay	SVD_pCMs_only2CTb	NoPrepr	SVD	12728	NCT-NT1_D	N	Kept components	NCT
Drug	D_NCT	NCT	Cell_line.NT1_D	Plate.99	IGSF22	0.55	0.0433491751722948	pearson	1	Ttest_pvalue	Coefficient_of_eigenassay	SVD_pCMs_only2CTb	NoPrepr	SVD	11529	NCT-NT1_D	N	Kept components	NCT
Drug	D_NCT	NCT	Cell_line.NT1_D	Plate.99	IGSF23	0.55	-0.00994680643559327	pearson	1	Ttest_pvalue	Coefficient_of_eigenassay	SVD_pCMs_only2CTb	NoPrepr	SVD	14199	NCT-NT1_D	N	Kept components	NCT
Drug	D_NCT	NCT	Cell_line.NT1_D	Plate.99	IGSF3	0.55	0.18105423351755	pearson	1	Ttest_pvalue	Coefficient_of_eigenassay	SVD_pCMs_only2CTb	NoPrepr	SVD	4947	NCT-NT1_D	N	Kept components	NCT
Drug	D_NCT	NCT	Cell_line.NT1_D	Plate.99	IGSF5	0.55	0.00875508971786551	pearson	1	Ttest_pvalue	Coefficient_of_eigenassay	SVD_pCMs_only2CTb	NoPrepr	SVD	14307	NCT-NT1_D	N	Kept components	NCT
Drug	D_NCT	NCT	Cell_line.NT1_D	Plate.99	IGSF6	0.55	0.0136588828238618	pearson	1	Ttest_pvalue	Coefficient_of_eigenassay	SVD_pCMs_only2CTb	NoPrepr	SVD	13860	NCT-NT1_D	N	Kept components	NCT
Drug	D_NCT	NCT	Cell_line.NT1_D	Plate.99	IGSF8	0.55	-0.152681131517124	pearson	1	Ttest_pvalue	Coefficient_of_eigenassay	SVD_pCMs_only2CTb	NoPrepr	SVD	5938	NCT-NT1_D	N	Kept components	NCT
Drug	D_NCT	NCT	Cell_line.NT1_D	Plate.99	IGSF9	0.55	0.154447775690631	pearson	1	Ttest_pvalue	Coefficient_of_eigenassay	SVD_pCMs_only2CTb	NoPrepr	SVD	5869	NCT-NT1_D	N	Kept components	NCT
Drug	D_NCT	NCT	Cell_line.NT1_D	Plate.99	IGSF9B	0.55	-0.322890624927472	pearson	1	Ttest_pvalue	Coefficient_of_eigenassay	SVD_pCMs_only2CTb	NoPrepr	SVD	1944	NCT-NT1_D	N	Kept components	NCT
Drug	D_NCT	NCT	Cell_line.NT1_D	Plate.99	IK	0.55	-0.104214362083003	pearson	1	Ttest_pvalue	Coefficient_of_eigenassay	SVD_pCMs_only2CTb	NoPrepr	SVD	8013	NCT-NT1_D	N	Kept components	NCT
Drug	D_NCT	NCT	Cell_line.NT1_D	Plate.99	IKBIP	0.55	-0.417492888810068	pearson	1	Ttest_pvalue	Coefficient_of_eigenassay	SVD_pCMs_only2CTb	NoPrepr	SVD	1088	NCT-NT1_D	N	Kept components	NCT
Drug	D_NCT	NCT	Cell_line.NT1_D	Plate.99	IKBKB	0.55	0.278945361819624	pearson	1	Ttest_pvalue	Coefficient_of_eigenassay	SVD_pCMs_only2CTb	NoPrepr	SVD	2575	NCT-NT1_D	N	Kept components	NCT
Drug	D_NCT	NCT	Cell_line.NT1_D	Plate.99	IKBKE	0.55	-0.0398474565757937	pearson	1	Ttest_pvalue	Coefficient_of_eigenassay	SVD_pCMs_only2CTb	NoPrepr	SVD	11807	NCT-NT1_D	N	Kept components	NCT
Drug	D_NCT	NCT	Cell_line.NT1_D	Plate.99	IKBKG	0.55	-0.0355143955776765	pearson	1	Ttest_pvalue	Coefficient_of_eigenassay	SVD_pCMs_only2CTb	NoPrepr	SVD	12107	NCT-NT1_D	N	Kept components	NCT
Drug	D_NCT	NCT	Cell_line.NT1_D	Plate.99	IKZF2	0.55	0.0335935326016218	pearson	1	Ttest_pvalue	Coefficient_of_eigenassay	SVD_pCMs_only2CTb	NoPrepr	SVD	12252	NCT-NT1_D	N	Kept components	NCT
Drug	D_NCT	NCT	Cell_line.NT1_D	Plate.99	IKZF4	0.55	0.15554604848131	pearson	1	Ttest_pvalue	Coefficient_of_eigenassay	SVD_pCMs_only2CTb	NoPrepr	SVD	5835	NCT-NT1_D	N	Kept components	NCT
Drug	D_NCT	NCT	Cell_line.NT1_D	Plate.99	IKZF5	0.55	0.425104094591372	pearson	1	Ttest_pvalue	Coefficient_of_eigenassay	SVD_pCMs_only2CTb	NoPrepr	SVD	1044	NCT-NT1_D	N	Kept components	NCT
Drug	D_NCT	NCT	Cell_line.NT1_D	Plate.99	IL10RB	0.55	-0.0320933055214786	pearson	1	Ttest_pvalue	Coefficient_of_eigenassay	SVD_pCMs_only2CTb	NoPrepr	SVD	12380	NCT-NT1_D	N	Kept components	NCT
Drug	D_NCT	NCT	Cell_line.NT1_D	Plate.99	IL11	0.55	-0.0746924435201176	pearson	1	Ttest_pvalue	Coefficient_of_eigenassay	SVD_pCMs_only2CTb	NoPrepr	SVD	9602	NCT-NT1_D	N	Kept components	NCT
Drug	D_NCT	NCT	Cell_line.NT1_D	Plate.99	IL11RA	0.55	-0.26124366078672	pearson	1	Ttest_pvalue	Coefficient_of_eigenassay	SVD_pCMs_only2CTb	NoPrepr	SVD	2916	NCT-NT1_D	N	Kept components	NCT
Drug	D_NCT	NCT	Cell_line.NT1_D	Plate.99	IL12RB2	0.55	-0.160971929633717	pearson	1	Ttest_pvalue	Coefficient_of_eigenassay	SVD_pCMs_only2CTb	NoPrepr	SVD	5640	NCT-NT1_D	N	Kept components	NCT
Drug	D_NCT	NCT	Cell_line.NT1_D	Plate.99	IL13RA1	0.55	-0.199886077016946	pearson	1	Ttest_pvalue	Coefficient_of_eigenassay	SVD_pCMs_only2CTb	NoPrepr	SVD	4376	NCT-NT1_D	N	Kept components	NCT
Drug	D_NCT	NCT	Cell_line.NT1_D	Plate.99	IL13RA2	0.55	0.0148279810043962	pearson	1	Ttest_pvalue	Coefficient_of_eigenassay	SVD_pCMs_only2CTb	NoPrepr	SVD	13755	NCT-NT1_D	N	Kept components	NCT
Drug	D_NCT	NCT	Cell_line.NT1_D	Plate.99	IL15	0.55	0.0662807276985667	pearson	1	Ttest_pvalue	Coefficient_of_eigenassay	SVD_pCMs_only2CTb	NoPrepr	SVD	10101	NCT-NT1_D	N	Kept components	NCT
Drug	D_NCT	NCT	Cell_line.NT1_D	Plate.99	IL15RA	0.55	0.00314769107862372	pearson	1	Ttest_pvalue	Coefficient_of_eigenassay	SVD_pCMs_only2CTb	NoPrepr	SVD	14906	NCT-NT1_D	N	Kept components	NCT
Drug	D_NCT	NCT	Cell_line.NT1_D	Plate.99	IL16	0.55	0.0288502444438893	pearson	1	Ttest_pvalue	Coefficient_of_eigenassay	SVD_pCMs_only2CTb	NoPrepr	SVD	12587	NCT-NT1_D	N	Kept components	NCT
Drug	D_NCT	NCT	Cell_line.NT1_D	Plate.99	IL17B	0.55	-0.438873115887787	pearson	1	Ttest_pvalue	Coefficient_of_eigenassay	SVD_pCMs_only2CTb	NoPrepr	SVD	971	NCT-NT1_D	N	Kept components	NCT
Drug	D_NCT	NCT	Cell_line.NT1_D	Plate.99	IL17D	0.55	0.0719221407177396	pearson	1	Ttest_pvalue	Coefficient_of_eigenassay	SVD_pCMs_only2CTb	NoPrepr	SVD	9777	NCT-NT1_D	N	Kept components	NCT
Drug	D_NCT	NCT	Cell_line.NT1_D	Plate.99	IL17RA	0.55	0.0508579093167068	pearson	1	Ttest_pvalue	Coefficient_of_eigenassay	SVD_pCMs_only2CTb	NoPrepr	SVD	11019	NCT-NT1_D	N	Kept components	NCT
Drug	D_NCT	NCT	Cell_line.NT1_D	Plate.99	IL17RB	0.55	0.146713617276313	pearson	1	Ttest_pvalue	Coefficient_of_eigenassay	SVD_pCMs_only2CTb	NoPrepr	SVD	6176	NCT-NT1_D	N	Kept components	NCT
Drug	D_NCT	NCT	Cell_line.NT1_D	Plate.99	IL17RC	0.55	-0.0778745779751873	pearson	1	Ttest_pvalue	Coefficient_of_eigenassay	SVD_pCMs_only2CTb	NoPrepr	SVD	9447	NCT-NT1_D	N	Kept components	NCT
Drug	D_NCT	NCT	Cell_line.NT1_D	Plate.99	IL17RD	0.55	0.0432078131301232	pearson	1	Ttest_pvalue	Coefficient_of_eigenassay	SVD_pCMs_only2CTb	NoPrepr	SVD	11536	NCT-NT1_D	N	Kept components	NCT
Drug	D_NCT	NCT	Cell_line.NT1_D	Plate.99	IL17RE	0.55	0.167177343075664	pearson	1	Ttest_pvalue	Coefficient_of_eigenassay	SVD_pCMs_only2CTb	NoPrepr	SVD	5428	NCT-NT1_D	N	Kept components	NCT
Drug	D_NCT	NCT	Cell_line.NT1_D	Plate.99	IL18	0.55	-0.999155062803539	pearson	1	Ttest_pvalue	Coefficient_of_eigenassay	SVD_pCMs_only2CTb	NoPrepr	SVD	130	NCT-NT1_D	N	Kept components	NCT
Drug	D_NCT	NCT	Cell_line.NT1_D	Plate.99	IL18BP	0.55	-0.147872251584786	pearson	1	Ttest_pvalue	Coefficient_of_eigenassay	SVD_pCMs_only2CTb	NoPrepr	SVD	6126	NCT-NT1_D	N	Kept components	NCT
Drug	D_NCT	NCT	Cell_line.NT1_D	Plate.99	IL18R1	0.55	0.0586787459584664	pearson	1	Ttest_pvalue	Coefficient_of_eigenassay	SVD_pCMs_only2CTb	NoPrepr	SVD	10540	NCT-NT1_D	N	Kept components	NCT
Drug	D_NCT	NCT	Cell_line.NT1_D	Plate.99	IL1A	0.55	-0.021561543996128	pearson	1	Ttest_pvalue	Coefficient_of_eigenassay	SVD_pCMs_only2CTb	NoPrepr	SVD	13188	NCT-NT1_D	N	Kept components	NCT
Drug	D_NCT	NCT	Cell_line.NT1_D	Plate.99	IL1R1	0.55	-0.189934943212859	pearson	1	Ttest_pvalue	Coefficient_of_eigenassay	SVD_pCMs_only2CTb	NoPrepr	SVD	4655	NCT-NT1_D	N	Kept components	NCT
Drug	D_NCT	NCT	Cell_line.NT1_D	Plate.99	IL1RAP	0.55	0.353610130751862	pearson	1	Ttest_pvalue	Coefficient_of_eigenassay	SVD_pCMs_only2CTb	NoPrepr	SVD	1608	NCT-NT1_D	N	Kept components	NCT
Drug	D_NCT	NCT	Cell_line.NT1_D	Plate.99	IL1RAPL1	0.55	0.0523131717118374	pearson	1	Ttest_pvalue	Coefficient_of_eigenassay	SVD_pCMs_only2CTb	NoPrepr	SVD	10929	NCT-NT1_D	N	Kept components	NCT
Drug	D_NCT	NCT	Cell_line.NT1_D	Plate.99	IL1RAPL2	0.55	-0.00089584624116689	pearson	1	Ttest_pvalue	Coefficient_of_eigenassay	SVD_pCMs_only2CTb	NoPrepr	SVD	15204	NCT-NT1_D	N	Kept components	NCT
Drug	D_NCT	NCT	Cell_line.NT1_D	Plate.99	IL1RL1	0.55	0.0375826035570213	pearson	1	Ttest_pvalue	Coefficient_of_eigenassay	SVD_pCMs_only2CTb	NoPrepr	SVD	11962	NCT-NT1_D	N	Kept components	NCT
Drug	D_NCT	NCT	Cell_line.NT1_D	Plate.99	IL20RA	0.55	-0.524716748807123	pearson	1	Ttest_pvalue	Coefficient_of_eigenassay	SVD_pCMs_only2CTb	NoPrepr	SVD	619	NCT-NT1_D	N	Kept components	NCT
Drug	D_NCT	NCT	Cell_line.NT1_D	Plate.99	IL20RB	0.55	0.0151562098575229	pearson	1	Ttest_pvalue	Coefficient_of_eigenassay	SVD_pCMs_only2CTb	NoPrepr	SVD	13727	NCT-NT1_D	N	Kept components	NCT
Drug	D_NCT	NCT	Cell_line.NT1_D	Plate.99	IL25	0.55	0.0294252222181051	pearson	1	Ttest_pvalue	Coefficient_of_eigenassay	SVD_pCMs_only2CTb	NoPrepr	SVD	12551	NCT-NT1_D	N	Kept components	NCT
Drug	D_NCT	NCT	Cell_line.NT1_D	Plate.99	IL27RA	0.55	-0.195748495991181	pearson	1	Ttest_pvalue	Coefficient_of_eigenassay	SVD_pCMs_only2CTb	NoPrepr	SVD	4495	NCT-NT1_D	N	Kept components	NCT
Drug	D_NCT	NCT	Cell_line.NT1_D	Plate.99	IL31RA	0.55	0.203214655554242	pearson	1	Ttest_pvalue	Coefficient_of_eigenassay	SVD_pCMs_only2CTb	NoPrepr	SVD	4294	NCT-NT1_D	N	Kept components	NCT
Drug	D_NCT	NCT	Cell_line.NT1_D	Plate.99	IL32	0.55	-0.266226200683416	pearson	1	Ttest_pvalue	Coefficient_of_eigenassay	SVD_pCMs_only2CTb	NoPrepr	SVD	2809	NCT-NT1_D	N	Kept components	NCT
Drug	D_NCT	NCT	Cell_line.NT1_D	Plate.99	IL33	0.55	-0.194473603937956	pearson	1	Ttest_pvalue	Coefficient_of_eigenassay	SVD_pCMs_only2CTb	NoPrepr	SVD	4518	NCT-NT1_D	N	Kept components	NCT
Drug	D_NCT	NCT	Cell_line.NT1_D	Plate.99	IL34	0.55	-0.543521167466846	pearson	1	Ttest_pvalue	Coefficient_of_eigenassay	SVD_pCMs_only2CTb	NoPrepr	SVD	566	NCT-NT1_D	N	Kept components	NCT
Drug	D_NCT	NCT	Cell_line.NT1_D	Plate.99	IL4R	0.55	0.0720788041989057	pearson	1	Ttest_pvalue	Coefficient_of_eigenassay	SVD_pCMs_only2CTb	NoPrepr	SVD	9768	NCT-NT1_D	N	Kept components	NCT
Drug	D_NCT	NCT	Cell_line.NT1_D	Plate.99	IL5RA	0.55	0.00435625145015189	pearson	1	Ttest_pvalue	Coefficient_of_eigenassay	SVD_pCMs_only2CTb	NoPrepr	SVD	14773	NCT-NT1_D	N	Kept components	NCT
Drug	D_NCT	NCT	Cell_line.NT1_D	Plate.99	IL6R	0.55	-0.0149143189844454	pearson	1	Ttest_pvalue	Coefficient_of_eigenassay	SVD_pCMs_only2CTb	NoPrepr	SVD	13743	NCT-NT1_D	N	Kept components	NCT
Drug	D_NCT	NCT	Cell_line.NT1_D	Plate.99	IL6ST	0.55	-0.122254068227716	pearson	1	Ttest_pvalue	Coefficient_of_eigenassay	SVD_pCMs_only2CTb	NoPrepr	SVD	7153	NCT-NT1_D	N	Kept components	NCT
Drug	D_NCT	NCT	Cell_line.NT1_D	Plate.99	IL7	0.55	0.00752553512770302	pearson	1	Ttest_pvalue	Coefficient_of_eigenassay	SVD_pCMs_only2CTb	NoPrepr	SVD	14440	NCT-NT1_D	N	Kept components	NCT
Drug	D_NCT	NCT	Cell_line.NT1_D	Plate.99	ILDR2	0.55	0.1549890723505	pearson	1	Ttest_pvalue	Coefficient_of_eigenassay	SVD_pCMs_only2CTb	NoPrepr	SVD	5851	NCT-NT1_D	N	Kept components	NCT
Drug	D_NCT	NCT	Cell_line.NT1_D	Plate.99	ILF2	0.55	-0.0337127762630651	pearson	1	Ttest_pvalue	Coefficient_of_eigenassay	SVD_pCMs_only2CTb	NoPrepr	SVD	12240	NCT-NT1_D	N	Kept components	NCT
Drug	D_NCT	NCT	Cell_line.NT1_D	Plate.99	ILF3	0.55	0.168580730968815	pearson	1	Ttest_pvalue	Coefficient_of_eigenassay	SVD_pCMs_only2CTb	NoPrepr	SVD	5385	NCT-NT1_D	N	Kept components	NCT
Drug	D_NCT	NCT	Cell_line.NT1_D	Plate.99	ILK	0.55	-0.125443349428387	pearson	1	Ttest_pvalue	Coefficient_of_eigenassay	SVD_pCMs_only2CTb	NoPrepr	SVD	7008	NCT-NT1_D	N	Kept components	NCT
Drug	D_NCT	NCT	Cell_line.NT1_D	Plate.99	ILKAP	0.55	0.167619603103267	pearson	1	Ttest_pvalue	Coefficient_of_eigenassay	SVD_pCMs_only2CTb	NoPrepr	SVD	5414	NCT-NT1_D	N	Kept components	NCT
Drug	D_NCT	NCT	Cell_line.NT1_D	Plate.99	ILVBL	0.55	-0.0827836408422178	pearson	1	Ttest_pvalue	Coefficient_of_eigenassay	SVD_pCMs_only2CTb	NoPrepr	SVD	9160	NCT-NT1_D	N	Kept components	NCT
Drug	D_NCT	NCT	Cell_line.NT1_D	Plate.99	IMMP1L	0.55	0.148646223845206	pearson	1	Ttest_pvalue	Coefficient_of_eigenassay	SVD_pCMs_only2CTb	NoPrepr	SVD	6087	NCT-NT1_D	N	Kept components	NCT
Drug	D_NCT	NCT	Cell_line.NT1_D	Plate.99	IMMP2L	0.55	0.262091420291761	pearson	1	Ttest_pvalue	Coefficient_of_eigenassay	SVD_pCMs_only2CTb	NoPrepr	SVD	2893	NCT-NT1_D	N	Kept components	NCT
Drug	D_NCT	NCT	Cell_line.NT1_D	Plate.99	IMMT	0.55	0.10805633411806	pearson	1	Ttest_pvalue	Coefficient_of_eigenassay	SVD_pCMs_only2CTb	NoPrepr	SVD	7822	NCT-NT1_D	N	Kept components	NCT
Drug	D_NCT	NCT	Cell_line.NT1_D	Plate.99	IMP3	0.55	-0.0211437811384295	pearson	1	Ttest_pvalue	Coefficient_of_eigenassay	SVD_pCMs_only2CTb	NoPrepr	SVD	13223	NCT-NT1_D	N	Kept components	NCT
Drug	D_NCT	NCT	Cell_line.NT1_D	Plate.99	IMP4	0.55	0.135786027469173	pearson	1	Ttest_pvalue	Coefficient_of_eigenassay	SVD_pCMs_only2CTb	NoPrepr	SVD	6587	NCT-NT1_D	N	Kept components	NCT
Drug	D_NCT	NCT	Cell_line.NT1_D	Plate.99	IMPA1	0.55	0.424762349345832	pearson	1	Ttest_pvalue	Coefficient_of_eigenassay	SVD_pCMs_only2CTb	NoPrepr	SVD	1046	NCT-NT1_D	N	Kept components	NCT
Drug	D_NCT	NCT	Cell_line.NT1_D	Plate.99	IMPA2	0.55	-0.00195591740622807	pearson	1	Ttest_pvalue	Coefficient_of_eigenassay	SVD_pCMs_only2CTb	NoPrepr	SVD	15054	NCT-NT1_D	N	Kept components	NCT
Drug	D_NCT	NCT	Cell_line.NT1_D	Plate.99	IMPACT	0.55	0.10589908043756	pearson	1	Ttest_pvalue	Coefficient_of_eigenassay	SVD_pCMs_only2CTb	NoPrepr	SVD	7935	NCT-NT1_D	N	Kept components	NCT
Drug	D_NCT	NCT	Cell_line.NT1_D	Plate.99	IMPAD1	0.55	0.179293926033251	pearson	1	Ttest_pvalue	Coefficient_of_eigenassay	SVD_pCMs_only2CTb	NoPrepr	SVD	5015	NCT-NT1_D	N	Kept components	NCT
Drug	D_NCT	NCT	Cell_line.NT1_D	Plate.99	IMPDH1	0.55	-0.0455826333250667	pearson	1	Ttest_pvalue	Coefficient_of_eigenassay	SVD_pCMs_only2CTb	NoPrepr	SVD	11373	NCT-NT1_D	N	Kept components	NCT
Drug	D_NCT	NCT	Cell_line.NT1_D	Plate.99	IMPDH2	0.55	-0.157499951141606	pearson	1	Ttest_pvalue	Coefficient_of_eigenassay	SVD_pCMs_only2CTb	NoPrepr	SVD	5756	NCT-NT1_D	N	Kept components	NCT
Drug	D_NCT	NCT	Cell_line.NT1_D	Plate.99	IMPG1	0.55	0.0176979359638605	pearson	1	Ttest_pvalue	Coefficient_of_eigenassay	SVD_pCMs_only2CTb	NoPrepr	SVD	13505	NCT-NT1_D	N	Kept components	NCT
Drug	D_NCT	NCT	Cell_line.NT1_D	Plate.99	IMPG2	0.55	0.203823632728171	pearson	1	Ttest_pvalue	Coefficient_of_eigenassay	SVD_pCMs_only2CTb	NoPrepr	SVD	4279	NCT-NT1_D	N	Kept components	NCT
Drug	D_NCT	NCT	Cell_line.NT1_D	Plate.99	INA	0.55	-0.172359494415763	pearson	1	Ttest_pvalue	Coefficient_of_eigenassay	SVD_pCMs_only2CTb	NoPrepr	SVD	5237	NCT-NT1_D	N	Kept components	NCT
Drug	D_NCT	NCT	Cell_line.NT1_D	Plate.99	INAFM1	0.55	-0.470118672309532	pearson	1	Ttest_pvalue	Coefficient_of_eigenassay	SVD_pCMs_only2CTb	NoPrepr	SVD	818	NCT-NT1_D	N	Kept components	NCT
Drug	D_NCT	NCT	Cell_line.NT1_D	Plate.99	INAFM2	0.55	0.128895098901328	pearson	1	Ttest_pvalue	Coefficient_of_eigenassay	SVD_pCMs_only2CTb	NoPrepr	SVD	6850	NCT-NT1_D	N	Kept components	NCT
Drug	D_NCT	NCT	Cell_line.NT1_D	Plate.99	INAVA	0.55	-0.0693352886081194	pearson	1	Ttest_pvalue	Coefficient_of_eigenassay	SVD_pCMs_only2CTb	NoPrepr	SVD	9915	NCT-NT1_D	N	Kept components	NCT
Drug	D_NCT	NCT	Cell_line.NT1_D	Plate.99	INCA1	0.55	-0.147782126745443	pearson	1	Ttest_pvalue	Coefficient_of_eigenassay	SVD_pCMs_only2CTb	NoPrepr	SVD	6131	NCT-NT1_D	N	Kept components	NCT
Drug	D_NCT	NCT	Cell_line.NT1_D	Plate.99	INCENP	0.55	0.0593419641004082	pearson	1	Ttest_pvalue	Coefficient_of_eigenassay	SVD_pCMs_only2CTb	NoPrepr	SVD	10507	NCT-NT1_D	N	Kept components	NCT
Drug	D_NCT	NCT	Cell_line.NT1_D	Plate.99	INF2	0.55	-0.120720977967034	pearson	1	Ttest_pvalue	Coefficient_of_eigenassay	SVD_pCMs_only2CTb	NoPrepr	SVD	7230	NCT-NT1_D	N	Kept components	NCT
Drug	D_NCT	NCT	Cell_line.NT1_D	Plate.99	ING1	0.55	0.18696669515367	pearson	1	Ttest_pvalue	Coefficient_of_eigenassay	SVD_pCMs_only2CTb	NoPrepr	SVD	4744	NCT-NT1_D	N	Kept components	NCT
Drug	D_NCT	NCT	Cell_line.NT1_D	Plate.99	ING2	0.55	0.0608633690356376	pearson	1	Ttest_pvalue	Coefficient_of_eigenassay	SVD_pCMs_only2CTb	NoPrepr	SVD	10424	NCT-NT1_D	N	Kept components	NCT
Drug	D_NCT	NCT	Cell_line.NT1_D	Plate.99	ING3	0.55	0.241458469960644	pearson	1	Ttest_pvalue	Coefficient_of_eigenassay	SVD_pCMs_only2CTb	NoPrepr	SVD	3331	NCT-NT1_D	N	Kept components	NCT
Drug	D_NCT	NCT	Cell_line.NT1_D	Plate.99	ING4	0.55	0.0315217803455168	pearson	1	Ttest_pvalue	Coefficient_of_eigenassay	SVD_pCMs_only2CTb	NoPrepr	SVD	12413	NCT-NT1_D	N	Kept components	NCT
Drug	D_NCT	NCT	Cell_line.NT1_D	Plate.99	ING5	0.55	-0.0251644037049229	pearson	1	Ttest_pvalue	Coefficient_of_eigenassay	SVD_pCMs_only2CTb	NoPrepr	SVD	12878	NCT-NT1_D	N	Kept components	NCT
Drug	D_NCT	NCT	Cell_line.NT1_D	Plate.99	INHA	0.55	0.0592144864753784	pearson	1	Ttest_pvalue	Coefficient_of_eigenassay	SVD_pCMs_only2CTb	NoPrepr	SVD	10514	NCT-NT1_D	N	Kept components	NCT
Drug	D_NCT	NCT	Cell_line.NT1_D	Plate.99	INHBA	0.55	0.115974861072837	pearson	1	Ttest_pvalue	Coefficient_of_eigenassay	SVD_pCMs_only2CTb	NoPrepr	SVD	7438	NCT-NT1_D	N	Kept components	NCT
Drug	D_NCT	NCT	Cell_line.NT1_D	Plate.99	INHBB	0.55	0.0768847729818429	pearson	1	Ttest_pvalue	Coefficient_of_eigenassay	SVD_pCMs_only2CTb	NoPrepr	SVD	9500	NCT-NT1_D	N	Kept components	NCT
Drug	D_NCT	NCT	Cell_line.NT1_D	Plate.99	INHBE	0.55	0.136039680521907	pearson	1	Ttest_pvalue	Coefficient_of_eigenassay	SVD_pCMs_only2CTb	NoPrepr	SVD	6583	NCT-NT1_D	N	Kept components	NCT
Drug	D_NCT	NCT	Cell_line.NT1_D	Plate.99	INIP	0.55	0.253913386224041	pearson	1	Ttest_pvalue	Coefficient_of_eigenassay	SVD_pCMs_only2CTb	NoPrepr	SVD	3056	NCT-NT1_D	N	Kept components	NCT
Drug	D_NCT	NCT	Cell_line.NT1_D	Plate.99	INKA1	0.55	-0.104075950489377	pearson	1	Ttest_pvalue	Coefficient_of_eigenassay	SVD_pCMs_only2CTb	NoPrepr	SVD	8021	NCT-NT1_D	N	Kept components	NCT
Drug	D_NCT	NCT	Cell_line.NT1_D	Plate.99	INKA2	0.55	-0.065724223423181	pearson	1	Ttest_pvalue	Coefficient_of_eigenassay	SVD_pCMs_only2CTb	NoPrepr	SVD	10139	NCT-NT1_D	N	Kept components	NCT
Drug	D_NCT	NCT	Cell_line.NT1_D	Plate.99	INMT	0.55	-1.07224585740458	pearson	1	Ttest_pvalue	Coefficient_of_eigenassay	SVD_pCMs_only2CTb	NoPrepr	SVD	115	NCT-NT1_D	N	Kept components	NCT
Drug	D_NCT	NCT	Cell_line.NT1_D	Plate.99	INO80	0.55	-1.25982185733671	pearson	1	Ttest_pvalue	Coefficient_of_eigenassay	SVD_pCMs_only2CTb	NoPrepr	SVD	87	NCT-NT1_D	N	Kept components	NCT
Drug	D_NCT	NCT	Cell_line.NT1_D	Plate.99	INO80B	0.55	0.00269479259187613	pearson	1	Ttest_pvalue	Coefficient_of_eigenassay	SVD_pCMs_only2CTb	NoPrepr	SVD	14967	NCT-NT1_D	N	Kept components	NCT
Drug	D_NCT	NCT	Cell_line.NT1_D	Plate.99	INO80C	0.55	-0.0718140928482263	pearson	1	Ttest_pvalue	Coefficient_of_eigenassay	SVD_pCMs_only2CTb	NoPrepr	SVD	9784	NCT-NT1_D	N	Kept components	NCT
Drug	D_NCT	NCT	Cell_line.NT1_D	Plate.99	INO80D	0.55	-0.07255211559643	pearson	1	Ttest_pvalue	Coefficient_of_eigenassay	SVD_pCMs_only2CTb	NoPrepr	SVD	9731	NCT-NT1_D	N	Kept components	NCT
Drug	D_NCT	NCT	Cell_line.NT1_D	Plate.99	INO80E	0.55	-0.0108555884750136	pearson	1	Ttest_pvalue	Coefficient_of_eigenassay	SVD_pCMs_only2CTb	NoPrepr	SVD	14117	NCT-NT1_D	N	Kept components	NCT
Drug	D_NCT	NCT	Cell_line.NT1_D	Plate.99	INPP1	0.55	0.0363888677455411	pearson	1	Ttest_pvalue	Coefficient_of_eigenassay	SVD_pCMs_only2CTb	NoPrepr	SVD	12047	NCT-NT1_D	N	Kept components	NCT
Drug	D_NCT	NCT	Cell_line.NT1_D	Plate.99	INPP4A	0.55	-0.0264519130096082	pearson	1	Ttest_pvalue	Coefficient_of_eigenassay	SVD_pCMs_only2CTb	NoPrepr	SVD	12779	NCT-NT1_D	N	Kept components	NCT
Drug	D_NCT	NCT	Cell_line.NT1_D	Plate.99	INPP4B	0.55	0.00432989372131426	pearson	1	Ttest_pvalue	Coefficient_of_eigenassay	SVD_pCMs_only2CTb	NoPrepr	SVD	14779	NCT-NT1_D	N	Kept components	NCT
Drug	D_NCT	NCT	Cell_line.NT1_D	Plate.99	INPP5A	0.55	0.168844767341249	pearson	1	Ttest_pvalue	Coefficient_of_eigenassay	SVD_pCMs_only2CTb	NoPrepr	SVD	5367	NCT-NT1_D	N	Kept components	NCT
Drug	D_NCT	NCT	Cell_line.NT1_D	Plate.99	INPP5B	0.55	0.0786480377685929	pearson	1	Ttest_pvalue	Coefficient_of_eigenassay	SVD_pCMs_only2CTb	NoPrepr	SVD	9387	NCT-NT1_D	N	Kept components	NCT
Drug	D_NCT	NCT	Cell_line.NT1_D	Plate.99	INPP5D	0.55	0.00464999793900283	pearson	1	Ttest_pvalue	Coefficient_of_eigenassay	SVD_pCMs_only2CTb	NoPrepr	SVD	14741	NCT-NT1_D	N	Kept components	NCT
Drug	D_NCT	NCT	Cell_line.NT1_D	Plate.99	INPP5E	0.55	-0.109839795542797	pearson	1	Ttest_pvalue	Coefficient_of_eigenassay	SVD_pCMs_only2CTb	NoPrepr	SVD	7726	NCT-NT1_D	N	Kept components	NCT
Drug	D_NCT	NCT	Cell_line.NT1_D	Plate.99	INPP5F	0.55	-0.237878287020846	pearson	1	Ttest_pvalue	Coefficient_of_eigenassay	SVD_pCMs_only2CTb	NoPrepr	SVD	3411	NCT-NT1_D	N	Kept components	NCT
Drug	D_NCT	NCT	Cell_line.NT1_D	Plate.99	INPP5J	0.55	-0.0549558741022251	pearson	1	Ttest_pvalue	Coefficient_of_eigenassay	SVD_pCMs_only2CTb	NoPrepr	SVD	10753	NCT-NT1_D	N	Kept components	NCT
Drug	D_NCT	NCT	Cell_line.NT1_D	Plate.99	INPP5K	0.55	0.0554613858710701	pearson	1	Ttest_pvalue	Coefficient_of_eigenassay	SVD_pCMs_only2CTb	NoPrepr	SVD	10727	NCT-NT1_D	N	Kept components	NCT
Drug	D_NCT	NCT	Cell_line.NT1_D	Plate.99	INPPL1	0.55	-0.254172369063918	pearson	1	Ttest_pvalue	Coefficient_of_eigenassay	SVD_pCMs_only2CTb	NoPrepr	SVD	3051	NCT-NT1_D	N	Kept components	NCT
Drug	D_NCT	NCT	Cell_line.NT1_D	Plate.99	INSIG1	0.55	0.0164656238547287	pearson	1	Ttest_pvalue	Coefficient_of_eigenassay	SVD_pCMs_only2CTb	NoPrepr	SVD	13606	NCT-NT1_D	N	Kept components	NCT
Drug	D_NCT	NCT	Cell_line.NT1_D	Plate.99	INSIG2	0.55	0.211240948089934	pearson	1	Ttest_pvalue	Coefficient_of_eigenassay	SVD_pCMs_only2CTb	NoPrepr	SVD	4066	NCT-NT1_D	N	Kept components	NCT
Drug	D_NCT	NCT	Cell_line.NT1_D	Plate.99	INSM1	0.55	-0.0269583438910872	pearson	1	Ttest_pvalue	Coefficient_of_eigenassay	SVD_pCMs_only2CTb	NoPrepr	SVD	12741	NCT-NT1_D	N	Kept components	NCT
Drug	D_NCT	NCT	Cell_line.NT1_D	Plate.99	INSR	0.55	-0.152365091410036	pearson	1	Ttest_pvalue	Coefficient_of_eigenassay	SVD_pCMs_only2CTb	NoPrepr	SVD	5957	NCT-NT1_D	N	Kept components	NCT
Drug	D_NCT	NCT	Cell_line.NT1_D	Plate.99	INSRR	0.55	-0.0962396113344923	pearson	1	Ttest_pvalue	Coefficient_of_eigenassay	SVD_pCMs_only2CTb	NoPrepr	SVD	8457	NCT-NT1_D	N	Kept components	NCT
Drug	D_NCT	NCT	Cell_line.NT1_D	Plate.99	INSYN1	0.55	-0.079970101116847	pearson	1	Ttest_pvalue	Coefficient_of_eigenassay	SVD_pCMs_only2CTb	NoPrepr	SVD	9306	NCT-NT1_D	N	Kept components	NCT
Drug	D_NCT	NCT	Cell_line.NT1_D	Plate.99	INSYN2	0.55	-0.0204905201412065	pearson	1	Ttest_pvalue	Coefficient_of_eigenassay	SVD_pCMs_only2CTb	NoPrepr	SVD	13279	NCT-NT1_D	N	Kept components	NCT
Drug	D_NCT	NCT	Cell_line.NT1_D	Plate.99	INSYN2B	0.55	0.104618176982698	pearson	1	Ttest_pvalue	Coefficient_of_eigenassay	SVD_pCMs_only2CTb	NoPrepr	SVD	7995	NCT-NT1_D	N	Kept components	NCT
Drug	D_NCT	NCT	Cell_line.NT1_D	Plate.99	INTS1	0.55	-0.162812619616363	pearson	1	Ttest_pvalue	Coefficient_of_eigenassay	SVD_pCMs_only2CTb	NoPrepr	SVD	5582	NCT-NT1_D	N	Kept components	NCT
Drug	D_NCT	NCT	Cell_line.NT1_D	Plate.99	INTS10	0.55	-0.000834405910587903	pearson	1	Ttest_pvalue	Coefficient_of_eigenassay	SVD_pCMs_only2CTb	NoPrepr	SVD	15215	NCT-NT1_D	N	Kept components	NCT
Drug	D_NCT	NCT	Cell_line.NT1_D	Plate.99	INTS11	0.55	0.0433683489144486	pearson	1	Ttest_pvalue	Coefficient_of_eigenassay	SVD_pCMs_only2CTb	NoPrepr	SVD	11526	NCT-NT1_D	N	Kept components	NCT
Drug	D_NCT	NCT	Cell_line.NT1_D	Plate.99	INTS12	0.55	0.201975396925545	pearson	1	Ttest_pvalue	Coefficient_of_eigenassay	SVD_pCMs_only2CTb	NoPrepr	SVD	4314	NCT-NT1_D	N	Kept components	NCT
Drug	D_NCT	NCT	Cell_line.NT1_D	Plate.99	INTS13	0.55	0.11512716345755	pearson	1	Ttest_pvalue	Coefficient_of_eigenassay	SVD_pCMs_only2CTb	NoPrepr	SVD	7483	NCT-NT1_D	N	Kept components	NCT
Drug	D_NCT	NCT	Cell_line.NT1_D	Plate.99	INTS14	0.55	-0.0334590807862927	pearson	1	Ttest_pvalue	Coefficient_of_eigenassay	SVD_pCMs_only2CTb	NoPrepr	SVD	12264	NCT-NT1_D	N	Kept components	NCT
Drug	D_NCT	NCT	Cell_line.NT1_D	Plate.99	INTS2	0.55	0.0211333037261052	pearson	1	Ttest_pvalue	Coefficient_of_eigenassay	SVD_pCMs_only2CTb	NoPrepr	SVD	13227	NCT-NT1_D	N	Kept components	NCT
Drug	D_NCT	NCT	Cell_line.NT1_D	Plate.99	INTS3	0.55	-0.00668537522470315	pearson	1	Ttest_pvalue	Coefficient_of_eigenassay	SVD_pCMs_only2CTb	NoPrepr	SVD	14525	NCT-NT1_D	N	Kept components	NCT
Drug	D_NCT	NCT	Cell_line.NT1_D	Plate.99	INTS4	0.55	-0.0463630518109917	pearson	1	Ttest_pvalue	Coefficient_of_eigenassay	SVD_pCMs_only2CTb	NoPrepr	SVD	11331	NCT-NT1_D	N	Kept components	NCT
Drug	D_NCT	NCT	Cell_line.NT1_D	Plate.99	INTS5	0.55	0.0391834489323062	pearson	1	Ttest_pvalue	Coefficient_of_eigenassay	SVD_pCMs_only2CTb	NoPrepr	SVD	11856	NCT-NT1_D	N	Kept components	NCT
Drug	D_NCT	NCT	Cell_line.NT1_D	Plate.99	INTS6	0.55	0.0801488989676035	pearson	1	Ttest_pvalue	Coefficient_of_eigenassay	SVD_pCMs_only2CTb	NoPrepr	SVD	9300	NCT-NT1_D	N	Kept components	NCT
Drug	D_NCT	NCT	Cell_line.NT1_D	Plate.99	INTS6L	0.55	0.195349362427704	pearson	1	Ttest_pvalue	Coefficient_of_eigenassay	SVD_pCMs_only2CTb	NoPrepr	SVD	4505	NCT-NT1_D	N	Kept components	NCT
Drug	D_NCT	NCT	Cell_line.NT1_D	Plate.99	INTS7	0.55	0.0834581058624473	pearson	1	Ttest_pvalue	Coefficient_of_eigenassay	SVD_pCMs_only2CTb	NoPrepr	SVD	9119	NCT-NT1_D	N	Kept components	NCT
Drug	D_NCT	NCT	Cell_line.NT1_D	Plate.99	INTS8	0.55	0.0850361853087524	pearson	1	Ttest_pvalue	Coefficient_of_eigenassay	SVD_pCMs_only2CTb	NoPrepr	SVD	9030	NCT-NT1_D	N	Kept components	NCT
Drug	D_NCT	NCT	Cell_line.NT1_D	Plate.99	INTS9	0.55	0.000279831849344755	pearson	1	Ttest_pvalue	Coefficient_of_eigenassay	SVD_pCMs_only2CTb	NoPrepr	SVD	15287	NCT-NT1_D	N	Kept components	NCT
Drug	D_NCT	NCT	Cell_line.NT1_D	Plate.99	INTU	0.55	0.0455843059005778	pearson	1	Ttest_pvalue	Coefficient_of_eigenassay	SVD_pCMs_only2CTb	NoPrepr	SVD	11372	NCT-NT1_D	N	Kept components	NCT
Drug	D_NCT	NCT	Cell_line.NT1_D	Plate.99	INVS	0.55	-1.80424116994929	pearson	1	Ttest_pvalue	Coefficient_of_eigenassay	SVD_pCMs_only2CTb	NoPrepr	SVD	50	NCT-NT1_D	N	Kept components	NCT
Drug	D_NCT	NCT	Cell_line.NT1_D	Plate.99	IP6K1	0.55	-0.0295794918475428	pearson	1	Ttest_pvalue	Coefficient_of_eigenassay	SVD_pCMs_only2CTb	NoPrepr	SVD	12537	NCT-NT1_D	N	Kept components	NCT
Drug	D_NCT	NCT	Cell_line.NT1_D	Plate.99	IP6K2	0.55	0.243083181097864	pearson	1	Ttest_pvalue	Coefficient_of_eigenassay	SVD_pCMs_only2CTb	NoPrepr	SVD	3285	NCT-NT1_D	N	Kept components	NCT
Drug	D_NCT	NCT	Cell_line.NT1_D	Plate.99	IPCEF1	0.55	-0.0123468747948579	pearson	1	Ttest_pvalue	Coefficient_of_eigenassay	SVD_pCMs_only2CTb	NoPrepr	SVD	13973	NCT-NT1_D	N	Kept components	NCT
Drug	D_NCT	NCT	Cell_line.NT1_D	Plate.99	IPMK	0.55	0.23259783619685	pearson	1	Ttest_pvalue	Coefficient_of_eigenassay	SVD_pCMs_only2CTb	NoPrepr	SVD	3514	NCT-NT1_D	N	Kept components	NCT
Drug	D_NCT	NCT	Cell_line.NT1_D	Plate.99	IPO11	0.55	-0.116579367429025	pearson	1	Ttest_pvalue	Coefficient_of_eigenassay	SVD_pCMs_only2CTb	NoPrepr	SVD	7417	NCT-NT1_D	N	Kept components	NCT
Drug	D_NCT	NCT	Cell_line.NT1_D	Plate.99	IPO13	0.55	0.0309897944495657	pearson	1	Ttest_pvalue	Coefficient_of_eigenassay	SVD_pCMs_only2CTb	NoPrepr	SVD	12451	NCT-NT1_D	N	Kept components	NCT
Drug	D_NCT	NCT	Cell_line.NT1_D	Plate.99	IPO4	0.55	0.247768370000924	pearson	1	Ttest_pvalue	Coefficient_of_eigenassay	SVD_pCMs_only2CTb	NoPrepr	SVD	3190	NCT-NT1_D	N	Kept components	NCT
Drug	D_NCT	NCT	Cell_line.NT1_D	Plate.99	IPO5	0.55	0.134426607273095	pearson	1	Ttest_pvalue	Coefficient_of_eigenassay	SVD_pCMs_only2CTb	NoPrepr	SVD	6629	NCT-NT1_D	N	Kept components	NCT
Drug	D_NCT	NCT	Cell_line.NT1_D	Plate.99	IPO7	0.55	-0.527317538205091	pearson	1	Ttest_pvalue	Coefficient_of_eigenassay	SVD_pCMs_only2CTb	NoPrepr	SVD	612	NCT-NT1_D	N	Kept components	NCT
Drug	D_NCT	NCT	Cell_line.NT1_D	Plate.99	IPO8	0.55	-0.0785210346897709	pearson	1	Ttest_pvalue	Coefficient_of_eigenassay	SVD_pCMs_only2CTb	NoPrepr	SVD	9396	NCT-NT1_D	N	Kept components	NCT
Drug	D_NCT	NCT	Cell_line.NT1_D	Plate.99	IPO9	0.55	-0.683238512338316	pearson	1	Ttest_pvalue	Coefficient_of_eigenassay	SVD_pCMs_only2CTb	NoPrepr	SVD	318	NCT-NT1_D	N	Kept components	NCT
Drug	D_NCT	NCT	Cell_line.NT1_D	Plate.99	IPP	0.55	-0.0563527230375151	pearson	1	Ttest_pvalue	Coefficient_of_eigenassay	SVD_pCMs_only2CTb	NoPrepr	SVD	10669	NCT-NT1_D	N	Kept components	NCT
Drug	D_NCT	NCT	Cell_line.NT1_D	Plate.99	IPPK	0.55	0.0113947974410397	pearson	1	Ttest_pvalue	Coefficient_of_eigenassay	SVD_pCMs_only2CTb	NoPrepr	SVD	14064	NCT-NT1_D	N	Kept components	NCT
Drug	D_NCT	NCT	Cell_line.NT1_D	Plate.99	IQCA1	0.55	-0.0234255806587311	pearson	1	Ttest_pvalue	Coefficient_of_eigenassay	SVD_pCMs_only2CTb	NoPrepr	SVD	13026	NCT-NT1_D	N	Kept components	NCT
Drug	D_NCT	NCT	Cell_line.NT1_D	Plate.99	IQCB1	0.55	0.349421413900971	pearson	1	Ttest_pvalue	Coefficient_of_eigenassay	SVD_pCMs_only2CTb	NoPrepr	SVD	1650	NCT-NT1_D	N	Kept components	NCT
Drug	D_NCT	NCT	Cell_line.NT1_D	Plate.99	IQCC	0.55	0.0193532107169877	pearson	1	Ttest_pvalue	Coefficient_of_eigenassay	SVD_pCMs_only2CTb	NoPrepr	SVD	13367	NCT-NT1_D	N	Kept components	NCT
Drug	D_NCT	NCT	Cell_line.NT1_D	Plate.99	IQCD	0.55	0.0639205648217866	pearson	1	Ttest_pvalue	Coefficient_of_eigenassay	SVD_pCMs_only2CTb	NoPrepr	SVD	10245	NCT-NT1_D	N	Kept components	NCT
Drug	D_NCT	NCT	Cell_line.NT1_D	Plate.99	IQCE	0.55	0.0884385190422919	pearson	1	Ttest_pvalue	Coefficient_of_eigenassay	SVD_pCMs_only2CTb	NoPrepr	SVD	8867	NCT-NT1_D	N	Kept components	NCT
Drug	D_NCT	NCT	Cell_line.NT1_D	Plate.99	IQCG	0.55	0.0620760904511067	pearson	1	Ttest_pvalue	Coefficient_of_eigenassay	SVD_pCMs_only2CTb	NoPrepr	SVD	10353	NCT-NT1_D	N	Kept components	NCT
Drug	D_NCT	NCT	Cell_line.NT1_D	Plate.99	IQCH	0.55	0.0770979210114176	pearson	1	Ttest_pvalue	Coefficient_of_eigenassay	SVD_pCMs_only2CTb	NoPrepr	SVD	9486	NCT-NT1_D	N	Kept components	NCT
Drug	D_NCT	NCT	Cell_line.NT1_D	Plate.99	IQCK	0.55	0.0367401831584847	pearson	1	Ttest_pvalue	Coefficient_of_eigenassay	SVD_pCMs_only2CTb	NoPrepr	SVD	12025	NCT-NT1_D	N	Kept components	NCT
Drug	D_NCT	NCT	Cell_line.NT1_D	Plate.99	IQCN	0.55	0.0431861074483423	pearson	1	Ttest_pvalue	Coefficient_of_eigenassay	SVD_pCMs_only2CTb	NoPrepr	SVD	11540	NCT-NT1_D	N	Kept components	NCT
Drug	D_NCT	NCT	Cell_line.NT1_D	Plate.99	IQGAP1	0.55	-0.520259465399928	pearson	1	Ttest_pvalue	Coefficient_of_eigenassay	SVD_pCMs_only2CTb	NoPrepr	SVD	634	NCT-NT1_D	N	Kept components	NCT
Drug	D_NCT	NCT	Cell_line.NT1_D	Plate.99	IQGAP2	0.55	0.0733063698337025	pearson	1	Ttest_pvalue	Coefficient_of_eigenassay	SVD_pCMs_only2CTb	NoPrepr	SVD	9680	NCT-NT1_D	N	Kept components	NCT
Drug	D_NCT	NCT	Cell_line.NT1_D	Plate.99	IQGAP3	0.55	0.203772920643697	pearson	1	Ttest_pvalue	Coefficient_of_eigenassay	SVD_pCMs_only2CTb	NoPrepr	SVD	4281	NCT-NT1_D	N	Kept components	NCT
Drug	D_NCT	NCT	Cell_line.NT1_D	Plate.99	IQSEC1	0.55	0.108511786092351	pearson	1	Ttest_pvalue	Coefficient_of_eigenassay	SVD_pCMs_only2CTb	NoPrepr	SVD	7789	NCT-NT1_D	N	Kept components	NCT
Drug	D_NCT	NCT	Cell_line.NT1_D	Plate.99	IQSEC2	0.55	0.0589967803704207	pearson	1	Ttest_pvalue	Coefficient_of_eigenassay	SVD_pCMs_only2CTb	NoPrepr	SVD	10523	NCT-NT1_D	N	Kept components	NCT
Drug	D_NCT	NCT	Cell_line.NT1_D	Plate.99	IQSEC3	0.55	-0.037246552182689	pearson	1	Ttest_pvalue	Coefficient_of_eigenassay	SVD_pCMs_only2CTb	NoPrepr	SVD	11978	NCT-NT1_D	N	Kept components	NCT
Drug	D_NCT	NCT	Cell_line.NT1_D	Plate.99	IQUB	0.55	0.0506462771093813	pearson	1	Ttest_pvalue	Coefficient_of_eigenassay	SVD_pCMs_only2CTb	NoPrepr	SVD	11033	NCT-NT1_D	N	Kept components	NCT
Drug	D_NCT	NCT	Cell_line.NT1_D	Plate.99	IRAK1	0.55	0.0129062640237322	pearson	1	Ttest_pvalue	Coefficient_of_eigenassay	SVD_pCMs_only2CTb	NoPrepr	SVD	13924	NCT-NT1_D	N	Kept components	NCT
Drug	D_NCT	NCT	Cell_line.NT1_D	Plate.99	IRAK1BP1	0.55	-0.00312237067300202	pearson	1	Ttest_pvalue	Coefficient_of_eigenassay	SVD_pCMs_only2CTb	NoPrepr	SVD	14909	NCT-NT1_D	N	Kept components	NCT
Drug	D_NCT	NCT	Cell_line.NT1_D	Plate.99	IRAK2	0.55	0.18079195934617	pearson	1	Ttest_pvalue	Coefficient_of_eigenassay	SVD_pCMs_only2CTb	NoPrepr	SVD	4963	NCT-NT1_D	N	Kept components	NCT
Drug	D_NCT	NCT	Cell_line.NT1_D	Plate.99	IRAK3	0.55	-0.293546721395814	pearson	1	Ttest_pvalue	Coefficient_of_eigenassay	SVD_pCMs_only2CTb	NoPrepr	SVD	2362	NCT-NT1_D	N	Kept components	NCT
Drug	D_NCT	NCT	Cell_line.NT1_D	Plate.99	IRAK4	0.55	-0.108299046905221	pearson	1	Ttest_pvalue	Coefficient_of_eigenassay	SVD_pCMs_only2CTb	NoPrepr	SVD	7806	NCT-NT1_D	N	Kept components	NCT
Drug	D_NCT	NCT	Cell_line.NT1_D	Plate.99	IREB2	0.55	0.223912539359657	pearson	1	Ttest_pvalue	Coefficient_of_eigenassay	SVD_pCMs_only2CTb	NoPrepr	SVD	3750	NCT-NT1_D	N	Kept components	NCT
Drug	D_NCT	NCT	Cell_line.NT1_D	Plate.99	IRF1	0.55	0.0439959521648924	pearson	1	Ttest_pvalue	Coefficient_of_eigenassay	SVD_pCMs_only2CTb	NoPrepr	SVD	11478	NCT-NT1_D	N	Kept components	NCT
Drug	D_NCT	NCT	Cell_line.NT1_D	Plate.99	IRF2	0.55	0.267399423388958	pearson	1	Ttest_pvalue	Coefficient_of_eigenassay	SVD_pCMs_only2CTb	NoPrepr	SVD	2790	NCT-NT1_D	N	Kept components	NCT
Drug	D_NCT	NCT	Cell_line.NT1_D	Plate.99	IRF2BP1	0.55	0.127369842717956	pearson	1	Ttest_pvalue	Coefficient_of_eigenassay	SVD_pCMs_only2CTb	NoPrepr	SVD	6931	NCT-NT1_D	N	Kept components	NCT
Drug	D_NCT	NCT	Cell_line.NT1_D	Plate.99	IRF2BP2	0.55	0.17274027981834	pearson	1	Ttest_pvalue	Coefficient_of_eigenassay	SVD_pCMs_only2CTb	NoPrepr	SVD	5221	NCT-NT1_D	N	Kept components	NCT
Drug	D_NCT	NCT	Cell_line.NT1_D	Plate.99	IRF2BPL	0.55	0.157181095074204	pearson	1	Ttest_pvalue	Coefficient_of_eigenassay	SVD_pCMs_only2CTb	NoPrepr	SVD	5766	NCT-NT1_D	N	Kept components	NCT
Drug	D_NCT	NCT	Cell_line.NT1_D	Plate.99	IRF3	0.55	-0.124874325035026	pearson	1	Ttest_pvalue	Coefficient_of_eigenassay	SVD_pCMs_only2CTb	NoPrepr	SVD	7044	NCT-NT1_D	N	Kept components	NCT
Drug	D_NCT	NCT	Cell_line.NT1_D	Plate.99	IRF5	0.55	-0.130884451115205	pearson	1	Ttest_pvalue	Coefficient_of_eigenassay	SVD_pCMs_only2CTb	NoPrepr	SVD	6774	NCT-NT1_D	N	Kept components	NCT
Drug	D_NCT	NCT	Cell_line.NT1_D	Plate.99	IRF6	0.55	-0.0181291511460683	pearson	1	Ttest_pvalue	Coefficient_of_eigenassay	SVD_pCMs_only2CTb	NoPrepr	SVD	13463	NCT-NT1_D	N	Kept components	NCT
Drug	D_NCT	NCT	Cell_line.NT1_D	Plate.99	IRF7	0.55	0.00766228292230915	pearson	1	Ttest_pvalue	Coefficient_of_eigenassay	SVD_pCMs_only2CTb	NoPrepr	SVD	14428	NCT-NT1_D	N	Kept components	NCT
Drug	D_NCT	NCT	Cell_line.NT1_D	Plate.99	IRF8	0.55	0.0265744414122572	pearson	1	Ttest_pvalue	Coefficient_of_eigenassay	SVD_pCMs_only2CTb	NoPrepr	SVD	12768	NCT-NT1_D	N	Kept components	NCT
Drug	D_NCT	NCT	Cell_line.NT1_D	Plate.99	IRF9	0.55	-0.0601665052149363	pearson	1	Ttest_pvalue	Coefficient_of_eigenassay	SVD_pCMs_only2CTb	NoPrepr	SVD	10457	NCT-NT1_D	N	Kept components	NCT
Drug	D_NCT	NCT	Cell_line.NT1_D	Plate.99	IRGQ	0.55	-0.155654414173379	pearson	1	Ttest_pvalue	Coefficient_of_eigenassay	SVD_pCMs_only2CTb	NoPrepr	SVD	5830	NCT-NT1_D	N	Kept components	NCT
Drug	D_NCT	NCT	Cell_line.NT1_D	Plate.99	IRS1	0.55	0.214317330342317	pearson	1	Ttest_pvalue	Coefficient_of_eigenassay	SVD_pCMs_only2CTb	NoPrepr	SVD	3980	NCT-NT1_D	N	Kept components	NCT
Drug	D_NCT	NCT	Cell_line.NT1_D	Plate.99	IRS2	0.55	-0.239119487041546	pearson	1	Ttest_pvalue	Coefficient_of_eigenassay	SVD_pCMs_only2CTb	NoPrepr	SVD	3385	NCT-NT1_D	N	Kept components	NCT
Drug	D_NCT	NCT	Cell_line.NT1_D	Plate.99	IRS4	0.55	0.0390070103756401	pearson	1	Ttest_pvalue	Coefficient_of_eigenassay	SVD_pCMs_only2CTb	NoPrepr	SVD	11863	NCT-NT1_D	N	Kept components	NCT
Drug	D_NCT	NCT	Cell_line.NT1_D	Plate.99	IRX1	0.55	-0.0705585063071677	pearson	1	Ttest_pvalue	Coefficient_of_eigenassay	SVD_pCMs_only2CTb	NoPrepr	SVD	9850	NCT-NT1_D	N	Kept components	NCT
Drug	D_NCT	NCT	Cell_line.NT1_D	Plate.99	IRX2	0.55	0.18530719593899	pearson	1	Ttest_pvalue	Coefficient_of_eigenassay	SVD_pCMs_only2CTb	NoPrepr	SVD	4796	NCT-NT1_D	N	Kept components	NCT
Drug	D_NCT	NCT	Cell_line.NT1_D	Plate.99	IRX3	0.55	-0.175681314244605	pearson	1	Ttest_pvalue	Coefficient_of_eigenassay	SVD_pCMs_only2CTb	NoPrepr	SVD	5130	NCT-NT1_D	N	Kept components	NCT
Drug	D_NCT	NCT	Cell_line.NT1_D	Plate.99	IRX4	0.55	0.279967412256056	pearson	1	Ttest_pvalue	Coefficient_of_eigenassay	SVD_pCMs_only2CTb	NoPrepr	SVD	2562	NCT-NT1_D	N	Kept components	NCT
Drug	D_NCT	NCT	Cell_line.NT1_D	Plate.99	IRX5	0.55	0.14574152277731	pearson	1	Ttest_pvalue	Coefficient_of_eigenassay	SVD_pCMs_only2CTb	NoPrepr	SVD	6196	NCT-NT1_D	N	Kept components	NCT
Drug	D_NCT	NCT	Cell_line.NT1_D	Plate.99	IRX6	0.55	-0.201101802037364	pearson	1	Ttest_pvalue	Coefficient_of_eigenassay	SVD_pCMs_only2CTb	NoPrepr	SVD	4336	NCT-NT1_D	N	Kept components	NCT
Drug	D_NCT	NCT	Cell_line.NT1_D	Plate.99	ISCA1	0.55	0.262903228666879	pearson	1	Ttest_pvalue	Coefficient_of_eigenassay	SVD_pCMs_only2CTb	NoPrepr	SVD	2877	NCT-NT1_D	N	Kept components	NCT
Drug	D_NCT	NCT	Cell_line.NT1_D	Plate.99	ISCA2	0.55	-0.0508005945356992	pearson	1	Ttest_pvalue	Coefficient_of_eigenassay	SVD_pCMs_only2CTb	NoPrepr	SVD	11024	NCT-NT1_D	N	Kept components	NCT
Drug	D_NCT	NCT	Cell_line.NT1_D	Plate.99	ISCU	0.55	0.171060415857025	pearson	1	Ttest_pvalue	Coefficient_of_eigenassay	SVD_pCMs_only2CTb	NoPrepr	SVD	5292	NCT-NT1_D	N	Kept components	NCT
Drug	D_NCT	NCT	Cell_line.NT1_D	Plate.99	ISG15	0.55	-0.280410136284038	pearson	1	Ttest_pvalue	Coefficient_of_eigenassay	SVD_pCMs_only2CTb	NoPrepr	SVD	2551	NCT-NT1_D	N	Kept components	NCT
Drug	D_NCT	NCT	Cell_line.NT1_D	Plate.99	ISG20	0.55	0.0368241664539437	pearson	1	Ttest_pvalue	Coefficient_of_eigenassay	SVD_pCMs_only2CTb	NoPrepr	SVD	12015	NCT-NT1_D	N	Kept components	NCT
Drug	D_NCT	NCT	Cell_line.NT1_D	Plate.99	ISG20L2	0.55	0.0900033534053597	pearson	1	Ttest_pvalue	Coefficient_of_eigenassay	SVD_pCMs_only2CTb	NoPrepr	SVD	8777	NCT-NT1_D	N	Kept components	NCT
Drug	D_NCT	NCT	Cell_line.NT1_D	Plate.99	ISL1	0.55	0.108246270474996	pearson	1	Ttest_pvalue	Coefficient_of_eigenassay	SVD_pCMs_only2CTb	NoPrepr	SVD	7808	NCT-NT1_D	N	Kept components	NCT
Drug	D_NCT	NCT	Cell_line.NT1_D	Plate.99	ISL2	0.55	0.0218952959948918	pearson	1	Ttest_pvalue	Coefficient_of_eigenassay	SVD_pCMs_only2CTb	NoPrepr	SVD	13162	NCT-NT1_D	N	Kept components	NCT
Drug	D_NCT	NCT	Cell_line.NT1_D	Plate.99	ISLR	0.55	-0.201598515428881	pearson	1	Ttest_pvalue	Coefficient_of_eigenassay	SVD_pCMs_only2CTb	NoPrepr	SVD	4324	NCT-NT1_D	N	Kept components	NCT
Drug	D_NCT	NCT	Cell_line.NT1_D	Plate.99	ISLR2	0.55	-0.291912523623281	pearson	1	Ttest_pvalue	Coefficient_of_eigenassay	SVD_pCMs_only2CTb	NoPrepr	SVD	2383	NCT-NT1_D	N	Kept components	NCT
Drug	D_NCT	NCT	Cell_line.NT1_D	Plate.99	ISM1	0.55	-0.0072524566377729	pearson	1	Ttest_pvalue	Coefficient_of_eigenassay	SVD_pCMs_only2CTb	NoPrepr	SVD	14468	NCT-NT1_D	N	Kept components	NCT
Drug	D_NCT	NCT	Cell_line.NT1_D	Plate.99	ISM2	0.55	0.00561795511053696	pearson	1	Ttest_pvalue	Coefficient_of_eigenassay	SVD_pCMs_only2CTb	NoPrepr	SVD	14632	NCT-NT1_D	N	Kept components	NCT
Drug	D_NCT	NCT	Cell_line.NT1_D	Plate.99	ISOC1	0.55	0.431661562258141	pearson	1	Ttest_pvalue	Coefficient_of_eigenassay	SVD_pCMs_only2CTb	NoPrepr	SVD	1008	NCT-NT1_D	N	Kept components	NCT
Drug	D_NCT	NCT	Cell_line.NT1_D	Plate.99	ISOC2	0.55	-0.370185051844196	pearson	1	Ttest_pvalue	Coefficient_of_eigenassay	SVD_pCMs_only2CTb	NoPrepr	SVD	1459	NCT-NT1_D	N	Kept components	NCT
Drug	D_NCT	NCT	Cell_line.NT1_D	Plate.99	ISPD	0.55	0.211365872243449	pearson	1	Ttest_pvalue	Coefficient_of_eigenassay	SVD_pCMs_only2CTb	NoPrepr	SVD	4060	NCT-NT1_D	N	Kept components	NCT
Drug	D_NCT	NCT	Cell_line.NT1_D	Plate.99	IST1	0.55	0.0343488993535646	pearson	1	Ttest_pvalue	Coefficient_of_eigenassay	SVD_pCMs_only2CTb	NoPrepr	SVD	12194	NCT-NT1_D	N	Kept components	NCT
Drug	D_NCT	NCT	Cell_line.NT1_D	Plate.99	ISY1	0.55	0.292585842444281	pearson	1	Ttest_pvalue	Coefficient_of_eigenassay	SVD_pCMs_only2CTb	NoPrepr	SVD	2373	NCT-NT1_D	N	Kept components	NCT
Drug	D_NCT	NCT	Cell_line.NT1_D	Plate.99	ISYNA1	0.55	0.127049362796186	pearson	1	Ttest_pvalue	Coefficient_of_eigenassay	SVD_pCMs_only2CTb	NoPrepr	SVD	6944	NCT-NT1_D	N	Kept components	NCT
Drug	D_NCT	NCT	Cell_line.NT1_D	Plate.99	ITCH	0.55	-0.0412709233520379	pearson	1	Ttest_pvalue	Coefficient_of_eigenassay	SVD_pCMs_only2CTb	NoPrepr	SVD	11691	NCT-NT1_D	N	Kept components	NCT
Drug	D_NCT	NCT	Cell_line.NT1_D	Plate.99	ITFG1	0.55	0.255719231640049	pearson	1	Ttest_pvalue	Coefficient_of_eigenassay	SVD_pCMs_only2CTb	NoPrepr	SVD	3023	NCT-NT1_D	N	Kept components	NCT
Drug	D_NCT	NCT	Cell_line.NT1_D	Plate.99	ITFG2	0.55	-0.0359249676962253	pearson	1	Ttest_pvalue	Coefficient_of_eigenassay	SVD_pCMs_only2CTb	NoPrepr	SVD	12083	NCT-NT1_D	N	Kept components	NCT
Drug	D_NCT	NCT	Cell_line.NT1_D	Plate.99	ITGA1	0.55	-0.218961159975585	pearson	1	Ttest_pvalue	Coefficient_of_eigenassay	SVD_pCMs_only2CTb	NoPrepr	SVD	3875	NCT-NT1_D	N	Kept components	NCT
Drug	D_NCT	NCT	Cell_line.NT1_D	Plate.99	ITGA10	0.55	-0.0902507082008382	pearson	1	Ttest_pvalue	Coefficient_of_eigenassay	SVD_pCMs_only2CTb	NoPrepr	SVD	8761	NCT-NT1_D	N	Kept components	NCT
Drug	D_NCT	NCT	Cell_line.NT1_D	Plate.99	ITGA11	0.55	0.047556573793076	pearson	1	Ttest_pvalue	Coefficient_of_eigenassay	SVD_pCMs_only2CTb	NoPrepr	SVD	11241	NCT-NT1_D	N	Kept components	NCT
Drug	D_NCT	NCT	Cell_line.NT1_D	Plate.99	ITGA2	0.55	-0.247912306963416	pearson	1	Ttest_pvalue	Coefficient_of_eigenassay	SVD_pCMs_only2CTb	NoPrepr	SVD	3186	NCT-NT1_D	N	Kept components	NCT
Drug	D_NCT	NCT	Cell_line.NT1_D	Plate.99	ITGA2B	0.55	-0.108458024473573	pearson	1	Ttest_pvalue	Coefficient_of_eigenassay	SVD_pCMs_only2CTb	NoPrepr	SVD	7794	NCT-NT1_D	N	Kept components	NCT
Drug	D_NCT	NCT	Cell_line.NT1_D	Plate.99	ITGA3	0.55	-0.0772914937128241	pearson	1	Ttest_pvalue	Coefficient_of_eigenassay	SVD_pCMs_only2CTb	NoPrepr	SVD	9475	NCT-NT1_D	N	Kept components	NCT
Drug	D_NCT	NCT	Cell_line.NT1_D	Plate.99	ITGA4	0.55	-0.0577915418788373	pearson	1	Ttest_pvalue	Coefficient_of_eigenassay	SVD_pCMs_only2CTb	NoPrepr	SVD	10590	NCT-NT1_D	N	Kept components	NCT
Drug	D_NCT	NCT	Cell_line.NT1_D	Plate.99	ITGA5	0.55	-0.0111571348362056	pearson	1	Ttest_pvalue	Coefficient_of_eigenassay	SVD_pCMs_only2CTb	NoPrepr	SVD	14085	NCT-NT1_D	N	Kept components	NCT
Drug	D_NCT	NCT	Cell_line.NT1_D	Plate.99	ITGA6	0.55	0.187453449788602	pearson	1	Ttest_pvalue	Coefficient_of_eigenassay	SVD_pCMs_only2CTb	NoPrepr	SVD	4728	NCT-NT1_D	N	Kept components	NCT
Drug	D_NCT	NCT	Cell_line.NT1_D	Plate.99	ITGA7	0.55	-0.264278033308174	pearson	1	Ttest_pvalue	Coefficient_of_eigenassay	SVD_pCMs_only2CTb	NoPrepr	SVD	2851	NCT-NT1_D	N	Kept components	NCT
Drug	D_NCT	NCT	Cell_line.NT1_D	Plate.99	ITGA8	0.55	0.381233606108988	pearson	1	Ttest_pvalue	Coefficient_of_eigenassay	SVD_pCMs_only2CTb	NoPrepr	SVD	1347	NCT-NT1_D	N	Kept components	NCT
Drug	D_NCT	NCT	Cell_line.NT1_D	Plate.99	ITGA9	0.55	-0.519350364938265	pearson	1	Ttest_pvalue	Coefficient_of_eigenassay	SVD_pCMs_only2CTb	NoPrepr	SVD	640	NCT-NT1_D	N	Kept components	NCT
Drug	D_NCT	NCT	Cell_line.NT1_D	Plate.99	ITGAD	0.55	-0.0197305737743978	pearson	1	Ttest_pvalue	Coefficient_of_eigenassay	SVD_pCMs_only2CTb	NoPrepr	SVD	13336	NCT-NT1_D	N	Kept components	NCT
Drug	D_NCT	NCT	Cell_line.NT1_D	Plate.99	ITGAE	0.55	-0.222431667222603	pearson	1	Ttest_pvalue	Coefficient_of_eigenassay	SVD_pCMs_only2CTb	NoPrepr	SVD	3788	NCT-NT1_D	N	Kept components	NCT
Drug	D_NCT	NCT	Cell_line.NT1_D	Plate.99	ITGAV	0.55	0.0684834082273861	pearson	1	Ttest_pvalue	Coefficient_of_eigenassay	SVD_pCMs_only2CTb	NoPrepr	SVD	9965	NCT-NT1_D	N	Kept components	NCT
Drug	D_NCT	NCT	Cell_line.NT1_D	Plate.99	ITGAX	0.55	-4.92777739601612e-05	pearson	1	Ttest_pvalue	Coefficient_of_eigenassay	SVD_pCMs_only2CTb	NoPrepr	SVD	15311	NCT-NT1_D	N	Kept components	NCT
Drug	D_NCT	NCT	Cell_line.NT1_D	Plate.99	ITGB1	0.55	-0.0599536044789002	pearson	1	Ttest_pvalue	Coefficient_of_eigenassay	SVD_pCMs_only2CTb	NoPrepr	SVD	10468	NCT-NT1_D	N	Kept components	NCT
Drug	D_NCT	NCT	Cell_line.NT1_D	Plate.99	ITGB1BP1	0.55	-0.15726257502662	pearson	1	Ttest_pvalue	Coefficient_of_eigenassay	SVD_pCMs_only2CTb	NoPrepr	SVD	5764	NCT-NT1_D	N	Kept components	NCT
Drug	D_NCT	NCT	Cell_line.NT1_D	Plate.99	ITGB1BP2	0.55	-0.303296384354378	pearson	1	Ttest_pvalue	Coefficient_of_eigenassay	SVD_pCMs_only2CTb	NoPrepr	SVD	2206	NCT-NT1_D	N	Kept components	NCT
Drug	D_NCT	NCT	Cell_line.NT1_D	Plate.99	ITGB3	0.55	-0.413224814266704	pearson	1	Ttest_pvalue	Coefficient_of_eigenassay	SVD_pCMs_only2CTb	NoPrepr	SVD	1119	NCT-NT1_D	N	Kept components	NCT
Drug	D_NCT	NCT	Cell_line.NT1_D	Plate.99	ITGB3BP	0.55	-0.0402653584147048	pearson	1	Ttest_pvalue	Coefficient_of_eigenassay	SVD_pCMs_only2CTb	NoPrepr	SVD	11776	NCT-NT1_D	N	Kept components	NCT
Drug	D_NCT	NCT	Cell_line.NT1_D	Plate.99	ITGB4	0.55	-0.380233648118345	pearson	1	Ttest_pvalue	Coefficient_of_eigenassay	SVD_pCMs_only2CTb	NoPrepr	SVD	1355	NCT-NT1_D	N	Kept components	NCT
Drug	D_NCT	NCT	Cell_line.NT1_D	Plate.99	ITGB5	0.55	-0.229501729312007	pearson	1	Ttest_pvalue	Coefficient_of_eigenassay	SVD_pCMs_only2CTb	NoPrepr	SVD	3600	NCT-NT1_D	N	Kept components	NCT
Drug	D_NCT	NCT	Cell_line.NT1_D	Plate.99	ITGB6	0.55	0.00676090381725147	pearson	1	Ttest_pvalue	Coefficient_of_eigenassay	SVD_pCMs_only2CTb	NoPrepr	SVD	14515	NCT-NT1_D	N	Kept components	NCT
Drug	D_NCT	NCT	Cell_line.NT1_D	Plate.99	ITGB7	0.55	0.250352714428486	pearson	1	Ttest_pvalue	Coefficient_of_eigenassay	SVD_pCMs_only2CTb	NoPrepr	SVD	3128	NCT-NT1_D	N	Kept components	NCT
Drug	D_NCT	NCT	Cell_line.NT1_D	Plate.99	ITGB8	0.55	0.0128668362007794	pearson	1	Ttest_pvalue	Coefficient_of_eigenassay	SVD_pCMs_only2CTb	NoPrepr	SVD	13929	NCT-NT1_D	N	Kept components	NCT
Drug	D_NCT	NCT	Cell_line.NT1_D	Plate.99	ITGBL1	0.55	0.00227177110913233	pearson	1	Ttest_pvalue	Coefficient_of_eigenassay	SVD_pCMs_only2CTb	NoPrepr	SVD	15025	NCT-NT1_D	N	Kept components	NCT
Drug	D_NCT	NCT	Cell_line.NT1_D	Plate.99	ITIH2	0.55	-0.0257183764319456	pearson	1	Ttest_pvalue	Coefficient_of_eigenassay	SVD_pCMs_only2CTb	NoPrepr	SVD	12837	NCT-NT1_D	N	Kept components	NCT
Drug	D_NCT	NCT	Cell_line.NT1_D	Plate.99	ITIH3	0.55	-0.579060549104218	pearson	1	Ttest_pvalue	Coefficient_of_eigenassay	SVD_pCMs_only2CTb	NoPrepr	SVD	473	NCT-NT1_D	N	Kept components	NCT
Drug	D_NCT	NCT	Cell_line.NT1_D	Plate.99	ITIH4	0.55	0.0237015643220703	pearson	1	Ttest_pvalue	Coefficient_of_eigenassay	SVD_pCMs_only2CTb	NoPrepr	SVD	13007	NCT-NT1_D	N	Kept components	NCT
Drug	D_NCT	NCT	Cell_line.NT1_D	Plate.99	ITIH5	0.55	-0.0362434698429732	pearson	1	Ttest_pvalue	Coefficient_of_eigenassay	SVD_pCMs_only2CTb	NoPrepr	SVD	12060	NCT-NT1_D	N	Kept components	NCT
Drug	D_NCT	NCT	Cell_line.NT1_D	Plate.99	ITLN1	0.55	-1.59903619548277	pearson	1	Ttest_pvalue	Coefficient_of_eigenassay	SVD_pCMs_only2CTb	NoPrepr	SVD	56	NCT-NT1_D	N	Kept components	NCT
Drug	D_NCT	NCT	Cell_line.NT1_D	Plate.99	ITLN2	0.55	0.00187194096597845	pearson	1	Ttest_pvalue	Coefficient_of_eigenassay	SVD_pCMs_only2CTb	NoPrepr	SVD	15067	NCT-NT1_D	N	Kept components	NCT
Drug	D_NCT	NCT	Cell_line.NT1_D	Plate.99	ITM2A	0.55	0.214264141155592	pearson	1	Ttest_pvalue	Coefficient_of_eigenassay	SVD_pCMs_only2CTb	NoPrepr	SVD	3982	NCT-NT1_D	N	Kept components	NCT
Drug	D_NCT	NCT	Cell_line.NT1_D	Plate.99	ITM2B	0.55	0.0254901680198625	pearson	1	Ttest_pvalue	Coefficient_of_eigenassay	SVD_pCMs_only2CTb	NoPrepr	SVD	12858	NCT-NT1_D	N	Kept components	NCT
Drug	D_NCT	NCT	Cell_line.NT1_D	Plate.99	ITM2C	0.55	-0.2119625245121	pearson	1	Ttest_pvalue	Coefficient_of_eigenassay	SVD_pCMs_only2CTb	NoPrepr	SVD	4044	NCT-NT1_D	N	Kept components	NCT
Drug	D_NCT	NCT	Cell_line.NT1_D	Plate.99	ITPA	0.55	-0.0905267429045092	pearson	1	Ttest_pvalue	Coefficient_of_eigenassay	SVD_pCMs_only2CTb	NoPrepr	SVD	8740	NCT-NT1_D	N	Kept components	NCT
Drug	D_NCT	NCT	Cell_line.NT1_D	Plate.99	ITPKA	0.55	0.050493586541866	pearson	1	Ttest_pvalue	Coefficient_of_eigenassay	SVD_pCMs_only2CTb	NoPrepr	SVD	11048	NCT-NT1_D	N	Kept components	NCT
Drug	D_NCT	NCT	Cell_line.NT1_D	Plate.99	ITPKB	0.55	-0.0968836206459447	pearson	1	Ttest_pvalue	Coefficient_of_eigenassay	SVD_pCMs_only2CTb	NoPrepr	SVD	8406	NCT-NT1_D	N	Kept components	NCT
Drug	D_NCT	NCT	Cell_line.NT1_D	Plate.99	ITPKC	0.55	-0.105347196274433	pearson	1	Ttest_pvalue	Coefficient_of_eigenassay	SVD_pCMs_only2CTb	NoPrepr	SVD	7957	NCT-NT1_D	N	Kept components	NCT
Drug	D_NCT	NCT	Cell_line.NT1_D	Plate.99	ITPR1	0.55	-0.125743898027744	pearson	1	Ttest_pvalue	Coefficient_of_eigenassay	SVD_pCMs_only2CTb	NoPrepr	SVD	7000	NCT-NT1_D	N	Kept components	NCT
Drug	D_NCT	NCT	Cell_line.NT1_D	Plate.99	ITPR2	0.55	-0.226480096612071	pearson	1	Ttest_pvalue	Coefficient_of_eigenassay	SVD_pCMs_only2CTb	NoPrepr	SVD	3673	NCT-NT1_D	N	Kept components	NCT
Drug	D_NCT	NCT	Cell_line.NT1_D	Plate.99	ITPR3	0.55	0.408710675516992	pearson	1	Ttest_pvalue	Coefficient_of_eigenassay	SVD_pCMs_only2CTb	NoPrepr	SVD	1156	NCT-NT1_D	N	Kept components	NCT
Drug	D_NCT	NCT	Cell_line.NT1_D	Plate.99	ITPRIP	0.55	-0.0651576156506718	pearson	1	Ttest_pvalue	Coefficient_of_eigenassay	SVD_pCMs_only2CTb	NoPrepr	SVD	10180	NCT-NT1_D	N	Kept components	NCT
Drug	D_NCT	NCT	Cell_line.NT1_D	Plate.99	ITPRIPL1	0.55	-0.0443230369367689	pearson	1	Ttest_pvalue	Coefficient_of_eigenassay	SVD_pCMs_only2CTb	NoPrepr	SVD	11449	NCT-NT1_D	N	Kept components	NCT
Drug	D_NCT	NCT	Cell_line.NT1_D	Plate.99	ITPRIPL2	0.55	-0.0101033374370615	pearson	1	Ttest_pvalue	Coefficient_of_eigenassay	SVD_pCMs_only2CTb	NoPrepr	SVD	14184	NCT-NT1_D	N	Kept components	NCT
Drug	D_NCT	NCT	Cell_line.NT1_D	Plate.99	ITSN1	0.55	-0.227633713689487	pearson	1	Ttest_pvalue	Coefficient_of_eigenassay	SVD_pCMs_only2CTb	NoPrepr	SVD	3646	NCT-NT1_D	N	Kept components	NCT
Drug	D_NCT	NCT	Cell_line.NT1_D	Plate.99	ITSN2	0.55	-0.390751973971407	pearson	1	Ttest_pvalue	Coefficient_of_eigenassay	SVD_pCMs_only2CTb	NoPrepr	SVD	1271	NCT-NT1_D	N	Kept components	NCT
Drug	D_NCT	NCT	Cell_line.NT1_D	Plate.99	IVD	0.55	0.06520532927694	pearson	1	Ttest_pvalue	Coefficient_of_eigenassay	SVD_pCMs_only2CTb	NoPrepr	SVD	10177	NCT-NT1_D	N	Kept components	NCT
Drug	D_NCT	NCT	Cell_line.NT1_D	Plate.99	IVNS1ABP	0.55	-0.0518345295219105	pearson	1	Ttest_pvalue	Coefficient_of_eigenassay	SVD_pCMs_only2CTb	NoPrepr	SVD	10955	NCT-NT1_D	N	Kept components	NCT
Drug	D_NCT	NCT	Cell_line.NT1_D	Plate.99	IWS1	0.55	-0.195717141062979	pearson	1	Ttest_pvalue	Coefficient_of_eigenassay	SVD_pCMs_only2CTb	NoPrepr	SVD	4496	NCT-NT1_D	N	Kept components	NCT
Drug	D_NCT	NCT	Cell_line.NT1_D	Plate.99	IZUMO1	0.55	0.00450654983498138	pearson	1	Ttest_pvalue	Coefficient_of_eigenassay	SVD_pCMs_only2CTb	NoPrepr	SVD	14756	NCT-NT1_D	N	Kept components	NCT
Drug	D_NCT	NCT	Cell_line.NT1_D	Plate.99	IZUMO4	0.55	-0.134375217196471	pearson	1	Ttest_pvalue	Coefficient_of_eigenassay	SVD_pCMs_only2CTb	NoPrepr	SVD	6633	NCT-NT1_D	N	Kept components	NCT
Drug	D_NCT	NCT	Cell_line.NT1_D	Plate.99	JADE1	0.55	0.02434014537345	pearson	1	Ttest_pvalue	Coefficient_of_eigenassay	SVD_pCMs_only2CTb	NoPrepr	SVD	12946	NCT-NT1_D	N	Kept components	NCT
Drug	D_NCT	NCT	Cell_line.NT1_D	Plate.99	JADE2	0.55	0.00648600862912288	pearson	1	Ttest_pvalue	Coefficient_of_eigenassay	SVD_pCMs_only2CTb	NoPrepr	SVD	14548	NCT-NT1_D	N	Kept components	NCT
Drug	D_NCT	NCT	Cell_line.NT1_D	Plate.99	JADE3	0.55	0.159323336686508	pearson	1	Ttest_pvalue	Coefficient_of_eigenassay	SVD_pCMs_only2CTb	NoPrepr	SVD	5695	NCT-NT1_D	N	Kept components	NCT
Drug	D_NCT	NCT	Cell_line.NT1_D	Plate.99	JAG1	0.55	-0.0951064487213545	pearson	1	Ttest_pvalue	Coefficient_of_eigenassay	SVD_pCMs_only2CTb	NoPrepr	SVD	8504	NCT-NT1_D	N	Kept components	NCT
Drug	D_NCT	NCT	Cell_line.NT1_D	Plate.99	JAG2	0.55	-0.0104719887013166	pearson	1	Ttest_pvalue	Coefficient_of_eigenassay	SVD_pCMs_only2CTb	NoPrepr	SVD	14149	NCT-NT1_D	N	Kept components	NCT
Drug	D_NCT	NCT	Cell_line.NT1_D	Plate.99	JAGN1	0.55	-0.0562806077009014	pearson	1	Ttest_pvalue	Coefficient_of_eigenassay	SVD_pCMs_only2CTb	NoPrepr	SVD	10674	NCT-NT1_D	N	Kept components	NCT
Drug	D_NCT	NCT	Cell_line.NT1_D	Plate.99	JAK1	0.55	0.0770603879533338	pearson	1	Ttest_pvalue	Coefficient_of_eigenassay	SVD_pCMs_only2CTb	NoPrepr	SVD	9488	NCT-NT1_D	N	Kept components	NCT
Drug	D_NCT	NCT	Cell_line.NT1_D	Plate.99	JAK2	0.55	0.24244756687872	pearson	1	Ttest_pvalue	Coefficient_of_eigenassay	SVD_pCMs_only2CTb	NoPrepr	SVD	3304	NCT-NT1_D	N	Kept components	NCT
Drug	D_NCT	NCT	Cell_line.NT1_D	Plate.99	JAK3	0.55	0.49118350117979	pearson	1	Ttest_pvalue	Coefficient_of_eigenassay	SVD_pCMs_only2CTb	NoPrepr	SVD	729	NCT-NT1_D	N	Kept components	NCT
Drug	D_NCT	NCT	Cell_line.NT1_D	Plate.99	JAKMIP1	0.55	-0.0400648968035083	pearson	1	Ttest_pvalue	Coefficient_of_eigenassay	SVD_pCMs_only2CTb	NoPrepr	SVD	11787	NCT-NT1_D	N	Kept components	NCT
Drug	D_NCT	NCT	Cell_line.NT1_D	Plate.99	JAKMIP2	0.55	-0.263858796863501	pearson	1	Ttest_pvalue	Coefficient_of_eigenassay	SVD_pCMs_only2CTb	NoPrepr	SVD	2858	NCT-NT1_D	N	Kept components	NCT
Drug	D_NCT	NCT	Cell_line.NT1_D	Plate.99	JAKMIP3	0.55	0.0676625036124645	pearson	1	Ttest_pvalue	Coefficient_of_eigenassay	SVD_pCMs_only2CTb	NoPrepr	SVD	10032	NCT-NT1_D	N	Kept components	NCT
Drug	D_NCT	NCT	Cell_line.NT1_D	Plate.99	JAM2	0.55	-0.0739044528197036	pearson	1	Ttest_pvalue	Coefficient_of_eigenassay	SVD_pCMs_only2CTb	NoPrepr	SVD	9651	NCT-NT1_D	N	Kept components	NCT
Drug	D_NCT	NCT	Cell_line.NT1_D	Plate.99	JAM3	0.55	-0.0303032187454038	pearson	1	Ttest_pvalue	Coefficient_of_eigenassay	SVD_pCMs_only2CTb	NoPrepr	SVD	12494	NCT-NT1_D	N	Kept components	NCT
Drug	D_NCT	NCT	Cell_line.NT1_D	Plate.99	JARID2	0.55	0.0528513313671708	pearson	1	Ttest_pvalue	Coefficient_of_eigenassay	SVD_pCMs_only2CTb	NoPrepr	SVD	10891	NCT-NT1_D	N	Kept components	NCT
Drug	D_NCT	NCT	Cell_line.NT1_D	Plate.99	JAZF1	0.55	0.196419487604036	pearson	1	Ttest_pvalue	Coefficient_of_eigenassay	SVD_pCMs_only2CTb	NoPrepr	SVD	4478	NCT-NT1_D	N	Kept components	NCT
Drug	D_NCT	NCT	Cell_line.NT1_D	Plate.99	JCAD	0.55	0.135708278051475	pearson	1	Ttest_pvalue	Coefficient_of_eigenassay	SVD_pCMs_only2CTb	NoPrepr	SVD	6589	NCT-NT1_D	N	Kept components	NCT
Drug	D_NCT	NCT	Cell_line.NT1_D	Plate.99	JDP2	0.55	-0.099360936887575	pearson	1	Ttest_pvalue	Coefficient_of_eigenassay	SVD_pCMs_only2CTb	NoPrepr	SVD	8277	NCT-NT1_D	N	Kept components	NCT
Drug	D_NCT	NCT	Cell_line.NT1_D	Plate.99	JHY	0.55	-0.28449702971286	pearson	1	Ttest_pvalue	Coefficient_of_eigenassay	SVD_pCMs_only2CTb	NoPrepr	SVD	2508	NCT-NT1_D	N	Kept components	NCT
Drug	D_NCT	NCT	Cell_line.NT1_D	Plate.99	JKAMP	0.55	0.414283298467364	pearson	1	Ttest_pvalue	Coefficient_of_eigenassay	SVD_pCMs_only2CTb	NoPrepr	SVD	1111	NCT-NT1_D	N	Kept components	NCT
Drug	D_NCT	NCT	Cell_line.NT1_D	Plate.99	JMJD1C	0.55	-2.90371167906041	pearson	1	Ttest_pvalue	Coefficient_of_eigenassay	SVD_pCMs_only2CTb	NoPrepr	SVD	24	NCT-NT1_D	N	Kept components	NCT
Drug	D_NCT	NCT	Cell_line.NT1_D	Plate.99	JMJD4	0.55	-0.183247453870976	pearson	1	Ttest_pvalue	Coefficient_of_eigenassay	SVD_pCMs_only2CTb	NoPrepr	SVD	4854	NCT-NT1_D	N	Kept components	NCT
Drug	D_NCT	NCT	Cell_line.NT1_D	Plate.99	JMJD6	0.55	0.0790450115607149	pearson	1	Ttest_pvalue	Coefficient_of_eigenassay	SVD_pCMs_only2CTb	NoPrepr	SVD	9358	NCT-NT1_D	N	Kept components	NCT
Drug	D_NCT	NCT	Cell_line.NT1_D	Plate.99	JMJD7	0.55	-0.162547725361219	pearson	1	Ttest_pvalue	Coefficient_of_eigenassay	SVD_pCMs_only2CTb	NoPrepr	SVD	5590	NCT-NT1_D	N	Kept components	NCT
Drug	D_NCT	NCT	Cell_line.NT1_D	Plate.99	JMJD8	0.55	-0.144008199521676	pearson	1	Ttest_pvalue	Coefficient_of_eigenassay	SVD_pCMs_only2CTb	NoPrepr	SVD	6269	NCT-NT1_D	N	Kept components	NCT
Drug	D_NCT	NCT	Cell_line.NT1_D	Plate.99	JMY	0.55	0.199188099999145	pearson	1	Ttest_pvalue	Coefficient_of_eigenassay	SVD_pCMs_only2CTb	NoPrepr	SVD	4399	NCT-NT1_D	N	Kept components	NCT
Drug	D_NCT	NCT	Cell_line.NT1_D	Plate.99	JOSD1	0.55	-0.0559739671637164	pearson	1	Ttest_pvalue	Coefficient_of_eigenassay	SVD_pCMs_only2CTb	NoPrepr	SVD	10693	NCT-NT1_D	N	Kept components	NCT
Drug	D_NCT	NCT	Cell_line.NT1_D	Plate.99	JOSD2	0.55	-0.607550310431795	pearson	1	Ttest_pvalue	Coefficient_of_eigenassay	SVD_pCMs_only2CTb	NoPrepr	SVD	422	NCT-NT1_D	N	Kept components	NCT
Drug	D_NCT	NCT	Cell_line.NT1_D	Plate.99	JPH1	0.55	0.534217833170708	pearson	1	Ttest_pvalue	Coefficient_of_eigenassay	SVD_pCMs_only2CTb	NoPrepr	SVD	589	NCT-NT1_D	N	Kept components	NCT
Drug	D_NCT	NCT	Cell_line.NT1_D	Plate.99	JPH2	0.55	-0.111793710282938	pearson	1	Ttest_pvalue	Coefficient_of_eigenassay	SVD_pCMs_only2CTb	NoPrepr	SVD	7634	NCT-NT1_D	N	Kept components	NCT
Drug	D_NCT	NCT	Cell_line.NT1_D	Plate.99	JPH3	0.55	-0.146852340568153	pearson	1	Ttest_pvalue	Coefficient_of_eigenassay	SVD_pCMs_only2CTb	NoPrepr	SVD	6169	NCT-NT1_D	N	Kept components	NCT
Drug	D_NCT	NCT	Cell_line.NT1_D	Plate.99	JPH4	0.55	-0.0566778041537783	pearson	1	Ttest_pvalue	Coefficient_of_eigenassay	SVD_pCMs_only2CTb	NoPrepr	SVD	10643	NCT-NT1_D	N	Kept components	NCT
Drug	D_NCT	NCT	Cell_line.NT1_D	Plate.99	JPT2	0.55	0.0309777847807135	pearson	1	Ttest_pvalue	Coefficient_of_eigenassay	SVD_pCMs_only2CTb	NoPrepr	SVD	12452	NCT-NT1_D	N	Kept components	NCT
Drug	D_NCT	NCT	Cell_line.NT1_D	Plate.99	JRK	0.55	-0.0775410757928946	pearson	1	Ttest_pvalue	Coefficient_of_eigenassay	SVD_pCMs_only2CTb	NoPrepr	SVD	9462	NCT-NT1_D	N	Kept components	NCT
Drug	D_NCT	NCT	Cell_line.NT1_D	Plate.99	JRKL	0.55	0.00105385726387267	pearson	1	Ttest_pvalue	Coefficient_of_eigenassay	SVD_pCMs_only2CTb	NoPrepr	SVD	15180	NCT-NT1_D	N	Kept components	NCT
Drug	D_NCT	NCT	Cell_line.NT1_D	Plate.99	JSRP1	0.55	0.0274572547920595	pearson	1	Ttest_pvalue	Coefficient_of_eigenassay	SVD_pCMs_only2CTb	NoPrepr	SVD	12701	NCT-NT1_D	N	Kept components	NCT
Drug	D_NCT	NCT	Cell_line.NT1_D	Plate.99	JTB	0.55	-0.636183653966286	pearson	1	Ttest_pvalue	Coefficient_of_eigenassay	SVD_pCMs_only2CTb	NoPrepr	SVD	390	NCT-NT1_D	N	Kept components	NCT
Drug	D_NCT	NCT	Cell_line.NT1_D	Plate.99	JUN	0.55	0.264176267796709	pearson	1	Ttest_pvalue	Coefficient_of_eigenassay	SVD_pCMs_only2CTb	NoPrepr	SVD	2853	NCT-NT1_D	N	Kept components	NCT
Drug	D_NCT	NCT	Cell_line.NT1_D	Plate.99	JUNB	0.55	-0.186475231240333	pearson	1	Ttest_pvalue	Coefficient_of_eigenassay	SVD_pCMs_only2CTb	NoPrepr	SVD	4764	NCT-NT1_D	N	Kept components	NCT
Drug	D_NCT	NCT	Cell_line.NT1_D	Plate.99	JUND	0.55	-0.369939415137863	pearson	1	Ttest_pvalue	Coefficient_of_eigenassay	SVD_pCMs_only2CTb	NoPrepr	SVD	1463	NCT-NT1_D	N	Kept components	NCT
Drug	D_NCT	NCT	Cell_line.NT1_D	Plate.99	JUP	0.55	0.0793325367394786	pearson	1	Ttest_pvalue	Coefficient_of_eigenassay	SVD_pCMs_only2CTb	NoPrepr	SVD	9346	NCT-NT1_D	N	Kept components	NCT
Drug	D_NCT	NCT	Cell_line.NT1_D	Plate.99	KALRN	0.55	-0.214293082150291	pearson	1	Ttest_pvalue	Coefficient_of_eigenassay	SVD_pCMs_only2CTb	NoPrepr	SVD	3981	NCT-NT1_D	N	Kept components	NCT
Drug	D_NCT	NCT	Cell_line.NT1_D	Plate.99	KANK1	0.55	-0.0679232719554316	pearson	1	Ttest_pvalue	Coefficient_of_eigenassay	SVD_pCMs_only2CTb	NoPrepr	SVD	10008	NCT-NT1_D	N	Kept components	NCT
Drug	D_NCT	NCT	Cell_line.NT1_D	Plate.99	KANK2	0.55	0.126422430771401	pearson	1	Ttest_pvalue	Coefficient_of_eigenassay	SVD_pCMs_only2CTb	NoPrepr	SVD	6973	NCT-NT1_D	N	Kept components	NCT
Drug	D_NCT	NCT	Cell_line.NT1_D	Plate.99	KANK3	0.55	-0.0363890096387258	pearson	1	Ttest_pvalue	Coefficient_of_eigenassay	SVD_pCMs_only2CTb	NoPrepr	SVD	12046	NCT-NT1_D	N	Kept components	NCT
Drug	D_NCT	NCT	Cell_line.NT1_D	Plate.99	KANK4	0.55	-0.657250710879467	pearson	1	Ttest_pvalue	Coefficient_of_eigenassay	SVD_pCMs_only2CTb	NoPrepr	SVD	350	NCT-NT1_D	N	Kept components	NCT
Drug	D_NCT	NCT	Cell_line.NT1_D	Plate.99	KANSL1	0.55	-0.128185542014402	pearson	1	Ttest_pvalue	Coefficient_of_eigenassay	SVD_pCMs_only2CTb	NoPrepr	SVD	6891	NCT-NT1_D	N	Kept components	NCT
Drug	D_NCT	NCT	Cell_line.NT1_D	Plate.99	KANSL1L	0.55	-0.0196420839356622	pearson	1	Ttest_pvalue	Coefficient_of_eigenassay	SVD_pCMs_only2CTb	NoPrepr	SVD	13341	NCT-NT1_D	N	Kept components	NCT
Drug	D_NCT	NCT	Cell_line.NT1_D	Plate.99	KANSL2	0.55	0.0718901656417267	pearson	1	Ttest_pvalue	Coefficient_of_eigenassay	SVD_pCMs_only2CTb	NoPrepr	SVD	9779	NCT-NT1_D	N	Kept components	NCT
Drug	D_NCT	NCT	Cell_line.NT1_D	Plate.99	KANSL3	0.55	-0.00801301016795176	pearson	1	Ttest_pvalue	Coefficient_of_eigenassay	SVD_pCMs_only2CTb	NoPrepr	SVD	14385	NCT-NT1_D	N	Kept components	NCT
Drug	D_NCT	NCT	Cell_line.NT1_D	Plate.99	KARS	0.55	0.00709420739835296	pearson	1	Ttest_pvalue	Coefficient_of_eigenassay	SVD_pCMs_only2CTb	NoPrepr	SVD	14486	NCT-NT1_D	N	Kept components	NCT
Drug	D_NCT	NCT	Cell_line.NT1_D	Plate.99	KAT14	0.55	0.0740740897797915	pearson	1	Ttest_pvalue	Coefficient_of_eigenassay	SVD_pCMs_only2CTb	NoPrepr	SVD	9644	NCT-NT1_D	N	Kept components	NCT
Drug	D_NCT	NCT	Cell_line.NT1_D	Plate.99	KAT2A	0.55	-0.0104556499601058	pearson	1	Ttest_pvalue	Coefficient_of_eigenassay	SVD_pCMs_only2CTb	NoPrepr	SVD	14150	NCT-NT1_D	N	Kept components	NCT
Drug	D_NCT	NCT	Cell_line.NT1_D	Plate.99	KAT2B	0.55	0.299044763727847	pearson	1	Ttest_pvalue	Coefficient_of_eigenassay	SVD_pCMs_only2CTb	NoPrepr	SVD	2276	NCT-NT1_D	N	Kept components	NCT
Drug	D_NCT	NCT	Cell_line.NT1_D	Plate.99	KAT5	0.55	0.109286207837351	pearson	1	Ttest_pvalue	Coefficient_of_eigenassay	SVD_pCMs_only2CTb	NoPrepr	SVD	7753	NCT-NT1_D	N	Kept components	NCT
Drug	D_NCT	NCT	Cell_line.NT1_D	Plate.99	KAT6A	0.55	-0.130476302478783	pearson	1	Ttest_pvalue	Coefficient_of_eigenassay	SVD_pCMs_only2CTb	NoPrepr	SVD	6791	NCT-NT1_D	N	Kept components	NCT
Drug	D_NCT	NCT	Cell_line.NT1_D	Plate.99	KAT6B	0.55	-0.897530282955714	pearson	1	Ttest_pvalue	Coefficient_of_eigenassay	SVD_pCMs_only2CTb	NoPrepr	SVD	163	NCT-NT1_D	N	Kept components	NCT
Drug	D_NCT	NCT	Cell_line.NT1_D	Plate.99	KAT7	0.55	0.0508150373904262	pearson	1	Ttest_pvalue	Coefficient_of_eigenassay	SVD_pCMs_only2CTb	NoPrepr	SVD	11023	NCT-NT1_D	N	Kept components	NCT
Drug	D_NCT	NCT	Cell_line.NT1_D	Plate.99	KAT8	0.55	0.182802267733261	pearson	1	Ttest_pvalue	Coefficient_of_eigenassay	SVD_pCMs_only2CTb	NoPrepr	SVD	4873	NCT-NT1_D	N	Kept components	NCT
Drug	D_NCT	NCT	Cell_line.NT1_D	Plate.99	KATNA1	0.55	-0.13588392976662	pearson	1	Ttest_pvalue	Coefficient_of_eigenassay	SVD_pCMs_only2CTb	NoPrepr	SVD	6586	NCT-NT1_D	N	Kept components	NCT
Drug	D_NCT	NCT	Cell_line.NT1_D	Plate.99	KATNAL1	0.55	-0.0789737906012548	pearson	1	Ttest_pvalue	Coefficient_of_eigenassay	SVD_pCMs_only2CTb	NoPrepr	SVD	9362	NCT-NT1_D	N	Kept components	NCT
Drug	D_NCT	NCT	Cell_line.NT1_D	Plate.99	KATNAL2	0.55	-0.560695549747317	pearson	1	Ttest_pvalue	Coefficient_of_eigenassay	SVD_pCMs_only2CTb	NoPrepr	SVD	516	NCT-NT1_D	N	Kept components	NCT
Drug	D_NCT	NCT	Cell_line.NT1_D	Plate.99	KATNB1	0.55	-0.0935911827381513	pearson	1	Ttest_pvalue	Coefficient_of_eigenassay	SVD_pCMs_only2CTb	NoPrepr	SVD	8582	NCT-NT1_D	N	Kept components	NCT
Drug	D_NCT	NCT	Cell_line.NT1_D	Plate.99	KATNBL1	0.55	0.00744127459483319	pearson	1	Ttest_pvalue	Coefficient_of_eigenassay	SVD_pCMs_only2CTb	NoPrepr	SVD	14449	NCT-NT1_D	N	Kept components	NCT
Drug	D_NCT	NCT	Cell_line.NT1_D	Plate.99	KAZALD1	0.55	0.0125510818426545	pearson	1	Ttest_pvalue	Coefficient_of_eigenassay	SVD_pCMs_only2CTb	NoPrepr	SVD	13951	NCT-NT1_D	N	Kept components	NCT
Drug	D_NCT	NCT	Cell_line.NT1_D	Plate.99	KAZN	0.55	-0.0246176078509366	pearson	1	Ttest_pvalue	Coefficient_of_eigenassay	SVD_pCMs_only2CTb	NoPrepr	SVD	12917	NCT-NT1_D	N	Kept components	NCT
Drug	D_NCT	NCT	Cell_line.NT1_D	Plate.99	KBTBD12	0.55	-0.070086743894262	pearson	1	Ttest_pvalue	Coefficient_of_eigenassay	SVD_pCMs_only2CTb	NoPrepr	SVD	9870	NCT-NT1_D	N	Kept components	NCT
Drug	D_NCT	NCT	Cell_line.NT1_D	Plate.99	KBTBD13	0.55	0.177351667266172	pearson	1	Ttest_pvalue	Coefficient_of_eigenassay	SVD_pCMs_only2CTb	NoPrepr	SVD	5067	NCT-NT1_D	N	Kept components	NCT
Drug	D_NCT	NCT	Cell_line.NT1_D	Plate.99	KBTBD2	0.55	-0.0148861746512083	pearson	1	Ttest_pvalue	Coefficient_of_eigenassay	SVD_pCMs_only2CTb	NoPrepr	SVD	13746	NCT-NT1_D	N	Kept components	NCT
Drug	D_NCT	NCT	Cell_line.NT1_D	Plate.99	KBTBD3	0.55	0.10368350847274	pearson	1	Ttest_pvalue	Coefficient_of_eigenassay	SVD_pCMs_only2CTb	NoPrepr	SVD	8041	NCT-NT1_D	N	Kept components	NCT
Drug	D_NCT	NCT	Cell_line.NT1_D	Plate.99	KBTBD4	0.55	0.394918274788135	pearson	1	Ttest_pvalue	Coefficient_of_eigenassay	SVD_pCMs_only2CTb	NoPrepr	SVD	1249	NCT-NT1_D	N	Kept components	NCT
Drug	D_NCT	NCT	Cell_line.NT1_D	Plate.99	KBTBD6	0.55	0.148980300871762	pearson	1	Ttest_pvalue	Coefficient_of_eigenassay	SVD_pCMs_only2CTb	NoPrepr	SVD	6075	NCT-NT1_D	N	Kept components	NCT
Drug	D_NCT	NCT	Cell_line.NT1_D	Plate.99	KBTBD7	0.55	0.153154763331946	pearson	1	Ttest_pvalue	Coefficient_of_eigenassay	SVD_pCMs_only2CTb	NoPrepr	SVD	5916	NCT-NT1_D	N	Kept components	NCT
Drug	D_NCT	NCT	Cell_line.NT1_D	Plate.99	KBTBD8	0.55	0.455532552022254	pearson	1	Ttest_pvalue	Coefficient_of_eigenassay	SVD_pCMs_only2CTb	NoPrepr	SVD	891	NCT-NT1_D	N	Kept components	NCT
Drug	D_NCT	NCT	Cell_line.NT1_D	Plate.99	KCMF1	0.55	-0.0201317862045999	pearson	1	Ttest_pvalue	Coefficient_of_eigenassay	SVD_pCMs_only2CTb	NoPrepr	SVD	13301	NCT-NT1_D	N	Kept components	NCT
Drug	D_NCT	NCT	Cell_line.NT1_D	Plate.99	KCNA1	0.55	0.161461248388803	pearson	1	Ttest_pvalue	Coefficient_of_eigenassay	SVD_pCMs_only2CTb	NoPrepr	SVD	5620	NCT-NT1_D	N	Kept components	NCT
Drug	D_NCT	NCT	Cell_line.NT1_D	Plate.99	KCNA2	0.55	-0.0578737523912143	pearson	1	Ttest_pvalue	Coefficient_of_eigenassay	SVD_pCMs_only2CTb	NoPrepr	SVD	10584	NCT-NT1_D	N	Kept components	NCT
Drug	D_NCT	NCT	Cell_line.NT1_D	Plate.99	KCNA3	0.55	0.046051817204508	pearson	1	Ttest_pvalue	Coefficient_of_eigenassay	SVD_pCMs_only2CTb	NoPrepr	SVD	11354	NCT-NT1_D	N	Kept components	NCT
Drug	D_NCT	NCT	Cell_line.NT1_D	Plate.99	KCNA4	0.55	-0.115838188800019	pearson	1	Ttest_pvalue	Coefficient_of_eigenassay	SVD_pCMs_only2CTb	NoPrepr	SVD	7451	NCT-NT1_D	N	Kept components	NCT
Drug	D_NCT	NCT	Cell_line.NT1_D	Plate.99	KCNA5	0.55	-0.310190031220703	pearson	1	Ttest_pvalue	Coefficient_of_eigenassay	SVD_pCMs_only2CTb	NoPrepr	SVD	2108	NCT-NT1_D	N	Kept components	NCT
Drug	D_NCT	NCT	Cell_line.NT1_D	Plate.99	KCNA6	0.55	0.0166988945394268	pearson	1	Ttest_pvalue	Coefficient_of_eigenassay	SVD_pCMs_only2CTb	NoPrepr	SVD	13584	NCT-NT1_D	N	Kept components	NCT
Drug	D_NCT	NCT	Cell_line.NT1_D	Plate.99	KCNA7	0.55	0.268199953517059	pearson	1	Ttest_pvalue	Coefficient_of_eigenassay	SVD_pCMs_only2CTb	NoPrepr	SVD	2769	NCT-NT1_D	N	Kept components	NCT
Drug	D_NCT	NCT	Cell_line.NT1_D	Plate.99	KCNAB1	0.55	-0.0173481286640808	pearson	1	Ttest_pvalue	Coefficient_of_eigenassay	SVD_pCMs_only2CTb	NoPrepr	SVD	13541	NCT-NT1_D	N	Kept components	NCT
Drug	D_NCT	NCT	Cell_line.NT1_D	Plate.99	KCNAB2	0.55	0.178848290505247	pearson	1	Ttest_pvalue	Coefficient_of_eigenassay	SVD_pCMs_only2CTb	NoPrepr	SVD	5032	NCT-NT1_D	N	Kept components	NCT
Drug	D_NCT	NCT	Cell_line.NT1_D	Plate.99	KCNAB3	0.55	-0.199071760395113	pearson	1	Ttest_pvalue	Coefficient_of_eigenassay	SVD_pCMs_only2CTb	NoPrepr	SVD	4405	NCT-NT1_D	N	Kept components	NCT
Drug	D_NCT	NCT	Cell_line.NT1_D	Plate.99	KCNB1	0.55	0.015429367089312	pearson	1	Ttest_pvalue	Coefficient_of_eigenassay	SVD_pCMs_only2CTb	NoPrepr	SVD	13701	NCT-NT1_D	N	Kept components	NCT
Drug	D_NCT	NCT	Cell_line.NT1_D	Plate.99	KCNB2	0.55	-0.025319130677903	pearson	1	Ttest_pvalue	Coefficient_of_eigenassay	SVD_pCMs_only2CTb	NoPrepr	SVD	12867	NCT-NT1_D	N	Kept components	NCT
Drug	D_NCT	NCT	Cell_line.NT1_D	Plate.99	KCNC1	0.55	-0.0133476136300061	pearson	1	Ttest_pvalue	Coefficient_of_eigenassay	SVD_pCMs_only2CTb	NoPrepr	SVD	13887	NCT-NT1_D	N	Kept components	NCT
Drug	D_NCT	NCT	Cell_line.NT1_D	Plate.99	KCNC2	0.55	-0.00802926021259257	pearson	1	Ttest_pvalue	Coefficient_of_eigenassay	SVD_pCMs_only2CTb	NoPrepr	SVD	14382	NCT-NT1_D	N	Kept components	NCT
Drug	D_NCT	NCT	Cell_line.NT1_D	Plate.99	KCNC3	0.55	0.250341658417109	pearson	1	Ttest_pvalue	Coefficient_of_eigenassay	SVD_pCMs_only2CTb	NoPrepr	SVD	3129	NCT-NT1_D	N	Kept components	NCT
Drug	D_NCT	NCT	Cell_line.NT1_D	Plate.99	KCNC4	0.55	-0.179149938060389	pearson	1	Ttest_pvalue	Coefficient_of_eigenassay	SVD_pCMs_only2CTb	NoPrepr	SVD	5023	NCT-NT1_D	N	Kept components	NCT
Drug	D_NCT	NCT	Cell_line.NT1_D	Plate.99	KCND1	0.55	0.139770775346437	pearson	1	Ttest_pvalue	Coefficient_of_eigenassay	SVD_pCMs_only2CTb	NoPrepr	SVD	6427	NCT-NT1_D	N	Kept components	NCT
Drug	D_NCT	NCT	Cell_line.NT1_D	Plate.99	KCND2	0.55	-0.174640163303234	pearson	1	Ttest_pvalue	Coefficient_of_eigenassay	SVD_pCMs_only2CTb	NoPrepr	SVD	5169	NCT-NT1_D	N	Kept components	NCT
Drug	D_NCT	NCT	Cell_line.NT1_D	Plate.99	KCND3	0.55	-0.11643722366175	pearson	1	Ttest_pvalue	Coefficient_of_eigenassay	SVD_pCMs_only2CTb	NoPrepr	SVD	7423	NCT-NT1_D	N	Kept components	NCT
Drug	D_NCT	NCT	Cell_line.NT1_D	Plate.99	KCNE1B	0.55	0.0983108893982927	pearson	1	Ttest_pvalue	Coefficient_of_eigenassay	SVD_pCMs_only2CTb	NoPrepr	SVD	8331	NCT-NT1_D	N	Kept components	NCT
Drug	D_NCT	NCT	Cell_line.NT1_D	Plate.99	KCNE4	0.55	-0.0894468094673494	pearson	1	Ttest_pvalue	Coefficient_of_eigenassay	SVD_pCMs_only2CTb	NoPrepr	SVD	8810	NCT-NT1_D	N	Kept components	NCT
Drug	D_NCT	NCT	Cell_line.NT1_D	Plate.99	KCNE5	0.55	-0.518521081990526	pearson	1	Ttest_pvalue	Coefficient_of_eigenassay	SVD_pCMs_only2CTb	NoPrepr	SVD	646	NCT-NT1_D	N	Kept components	NCT
Drug	D_NCT	NCT	Cell_line.NT1_D	Plate.99	KCNF1	0.55	-0.036692404917781	pearson	1	Ttest_pvalue	Coefficient_of_eigenassay	SVD_pCMs_only2CTb	NoPrepr	SVD	12028	NCT-NT1_D	N	Kept components	NCT
Drug	D_NCT	NCT	Cell_line.NT1_D	Plate.99	KCNG1	0.55	0.0922408680073974	pearson	1	Ttest_pvalue	Coefficient_of_eigenassay	SVD_pCMs_only2CTb	NoPrepr	SVD	8659	NCT-NT1_D	N	Kept components	NCT
Drug	D_NCT	NCT	Cell_line.NT1_D	Plate.99	KCNG2	0.55	-0.0693440158296509	pearson	1	Ttest_pvalue	Coefficient_of_eigenassay	SVD_pCMs_only2CTb	NoPrepr	SVD	9913	NCT-NT1_D	N	Kept components	NCT
Drug	D_NCT	NCT	Cell_line.NT1_D	Plate.99	KCNH1	0.55	0.216977682107358	pearson	1	Ttest_pvalue	Coefficient_of_eigenassay	SVD_pCMs_only2CTb	NoPrepr	SVD	3914	NCT-NT1_D	N	Kept components	NCT
Drug	D_NCT	NCT	Cell_line.NT1_D	Plate.99	KCNH2	0.55	0.000386621546701369	pearson	1	Ttest_pvalue	Coefficient_of_eigenassay	SVD_pCMs_only2CTb	NoPrepr	SVD	15272	NCT-NT1_D	N	Kept components	NCT
Drug	D_NCT	NCT	Cell_line.NT1_D	Plate.99	KCNH3	0.55	-0.124156657862763	pearson	1	Ttest_pvalue	Coefficient_of_eigenassay	SVD_pCMs_only2CTb	NoPrepr	SVD	7073	NCT-NT1_D	N	Kept components	NCT
Drug	D_NCT	NCT	Cell_line.NT1_D	Plate.99	KCNH4	0.55	-0.038632232043509	pearson	1	Ttest_pvalue	Coefficient_of_eigenassay	SVD_pCMs_only2CTb	NoPrepr	SVD	11885	NCT-NT1_D	N	Kept components	NCT
Drug	D_NCT	NCT	Cell_line.NT1_D	Plate.99	KCNH5	0.55	0.00317471320762058	pearson	1	Ttest_pvalue	Coefficient_of_eigenassay	SVD_pCMs_only2CTb	NoPrepr	SVD	14904	NCT-NT1_D	N	Kept components	NCT
Drug	D_NCT	NCT	Cell_line.NT1_D	Plate.99	KCNH7	0.55	0.0807526147202653	pearson	1	Ttest_pvalue	Coefficient_of_eigenassay	SVD_pCMs_only2CTb	NoPrepr	SVD	9271	NCT-NT1_D	N	Kept components	NCT
Drug	D_NCT	NCT	Cell_line.NT1_D	Plate.99	KCNH8	0.55	-0.0184821684583495	pearson	1	Ttest_pvalue	Coefficient_of_eigenassay	SVD_pCMs_only2CTb	NoPrepr	SVD	13436	NCT-NT1_D	N	Kept components	NCT
Drug	D_NCT	NCT	Cell_line.NT1_D	Plate.99	KCNIP1	0.55	-0.115498415525123	pearson	1	Ttest_pvalue	Coefficient_of_eigenassay	SVD_pCMs_only2CTb	NoPrepr	SVD	7462	NCT-NT1_D	N	Kept components	NCT
Drug	D_NCT	NCT	Cell_line.NT1_D	Plate.99	KCNIP2	0.55	0.0797380554823386	pearson	1	Ttest_pvalue	Coefficient_of_eigenassay	SVD_pCMs_only2CTb	NoPrepr	SVD	9318	NCT-NT1_D	N	Kept components	NCT
Drug	D_NCT	NCT	Cell_line.NT1_D	Plate.99	KCNIP3	0.55	-0.142976095010817	pearson	1	Ttest_pvalue	Coefficient_of_eigenassay	SVD_pCMs_only2CTb	NoPrepr	SVD	6308	NCT-NT1_D	N	Kept components	NCT
Drug	D_NCT	NCT	Cell_line.NT1_D	Plate.99	KCNIP4	0.55	0.220129867807285	pearson	1	Ttest_pvalue	Coefficient_of_eigenassay	SVD_pCMs_only2CTb	NoPrepr	SVD	3845	NCT-NT1_D	N	Kept components	NCT
Drug	D_NCT	NCT	Cell_line.NT1_D	Plate.99	KCNJ10	0.55	0.0938928930574125	pearson	1	Ttest_pvalue	Coefficient_of_eigenassay	SVD_pCMs_only2CTb	NoPrepr	SVD	8571	NCT-NT1_D	N	Kept components	NCT
Drug	D_NCT	NCT	Cell_line.NT1_D	Plate.99	KCNJ11	0.55	0.126757513020929	pearson	1	Ttest_pvalue	Coefficient_of_eigenassay	SVD_pCMs_only2CTb	NoPrepr	SVD	6956	NCT-NT1_D	N	Kept components	NCT
Drug	D_NCT	NCT	Cell_line.NT1_D	Plate.99	KCNJ12	0.55	-0.184303576639975	pearson	1	Ttest_pvalue	Coefficient_of_eigenassay	SVD_pCMs_only2CTb	NoPrepr	SVD	4819	NCT-NT1_D	N	Kept components	NCT
Drug	D_NCT	NCT	Cell_line.NT1_D	Plate.99	KCNJ13	0.55	-0.132271355410957	pearson	1	Ttest_pvalue	Coefficient_of_eigenassay	SVD_pCMs_only2CTb	NoPrepr	SVD	6729	NCT-NT1_D	N	Kept components	NCT
Drug	D_NCT	NCT	Cell_line.NT1_D	Plate.99	KCNJ14	0.55	-0.257043615857325	pearson	1	Ttest_pvalue	Coefficient_of_eigenassay	SVD_pCMs_only2CTb	NoPrepr	SVD	3002	NCT-NT1_D	N	Kept components	NCT
Drug	D_NCT	NCT	Cell_line.NT1_D	Plate.99	KCNJ2	0.55	0.156503774517006	pearson	1	Ttest_pvalue	Coefficient_of_eigenassay	SVD_pCMs_only2CTb	NoPrepr	SVD	5790	NCT-NT1_D	N	Kept components	NCT
Drug	D_NCT	NCT	Cell_line.NT1_D	Plate.99	KCNJ3	0.55	0.260193854643376	pearson	1	Ttest_pvalue	Coefficient_of_eigenassay	SVD_pCMs_only2CTb	NoPrepr	SVD	2936	NCT-NT1_D	N	Kept components	NCT
Drug	D_NCT	NCT	Cell_line.NT1_D	Plate.99	KCNJ4	0.55	-0.420815140156043	pearson	1	Ttest_pvalue	Coefficient_of_eigenassay	SVD_pCMs_only2CTb	NoPrepr	SVD	1070	NCT-NT1_D	N	Kept components	NCT
Drug	D_NCT	NCT	Cell_line.NT1_D	Plate.99	KCNJ5	0.55	0.263288145681958	pearson	1	Ttest_pvalue	Coefficient_of_eigenassay	SVD_pCMs_only2CTb	NoPrepr	SVD	2868	NCT-NT1_D	N	Kept components	NCT
Drug	D_NCT	NCT	Cell_line.NT1_D	Plate.99	KCNJ6	0.55	0.00922178231747891	pearson	1	Ttest_pvalue	Coefficient_of_eigenassay	SVD_pCMs_only2CTb	NoPrepr	SVD	14265	NCT-NT1_D	N	Kept components	NCT
Drug	D_NCT	NCT	Cell_line.NT1_D	Plate.99	KCNJ8	0.55	-0.168652007674902	pearson	1	Ttest_pvalue	Coefficient_of_eigenassay	SVD_pCMs_only2CTb	NoPrepr	SVD	5384	NCT-NT1_D	N	Kept components	NCT
Drug	D_NCT	NCT	Cell_line.NT1_D	Plate.99	KCNJ9	0.55	-0.112958119724262	pearson	1	Ttest_pvalue	Coefficient_of_eigenassay	SVD_pCMs_only2CTb	NoPrepr	SVD	7586	NCT-NT1_D	N	Kept components	NCT
Drug	D_NCT	NCT	Cell_line.NT1_D	Plate.99	KCNK1	0.55	-0.31609589664795	pearson	1	Ttest_pvalue	Coefficient_of_eigenassay	SVD_pCMs_only2CTb	NoPrepr	SVD	2033	NCT-NT1_D	N	Kept components	NCT
Drug	D_NCT	NCT	Cell_line.NT1_D	Plate.99	KCNK10	0.55	0.0481885859403698	pearson	1	Ttest_pvalue	Coefficient_of_eigenassay	SVD_pCMs_only2CTb	NoPrepr	SVD	11197	NCT-NT1_D	N	Kept components	NCT
Drug	D_NCT	NCT	Cell_line.NT1_D	Plate.99	KCNK13	0.55	-0.0224617826476945	pearson	1	Ttest_pvalue	Coefficient_of_eigenassay	SVD_pCMs_only2CTb	NoPrepr	SVD	13108	NCT-NT1_D	N	Kept components	NCT
Drug	D_NCT	NCT	Cell_line.NT1_D	Plate.99	KCNK15	0.55	-0.065281155612757	pearson	1	Ttest_pvalue	Coefficient_of_eigenassay	SVD_pCMs_only2CTb	NoPrepr	SVD	10173	NCT-NT1_D	N	Kept components	NCT
Drug	D_NCT	NCT	Cell_line.NT1_D	Plate.99	KCNK2	0.55	-0.0658459280751806	pearson	1	Ttest_pvalue	Coefficient_of_eigenassay	SVD_pCMs_only2CTb	NoPrepr	SVD	10130	NCT-NT1_D	N	Kept components	NCT
Drug	D_NCT	NCT	Cell_line.NT1_D	Plate.99	KCNK3	0.55	-0.0493124740994483	pearson	1	Ttest_pvalue	Coefficient_of_eigenassay	SVD_pCMs_only2CTb	NoPrepr	SVD	11112	NCT-NT1_D	N	Kept components	NCT
Drug	D_NCT	NCT	Cell_line.NT1_D	Plate.99	KCNK5	0.55	0.0054410125642752	pearson	1	Ttest_pvalue	Coefficient_of_eigenassay	SVD_pCMs_only2CTb	NoPrepr	SVD	14660	NCT-NT1_D	N	Kept components	NCT
Drug	D_NCT	NCT	Cell_line.NT1_D	Plate.99	KCNK6	0.55	-0.389343734225384	pearson	1	Ttest_pvalue	Coefficient_of_eigenassay	SVD_pCMs_only2CTb	NoPrepr	SVD	1286	NCT-NT1_D	N	Kept components	NCT
Drug	D_NCT	NCT	Cell_line.NT1_D	Plate.99	KCNK7	0.55	-0.0279098686343548	pearson	1	Ttest_pvalue	Coefficient_of_eigenassay	SVD_pCMs_only2CTb	NoPrepr	SVD	12665	NCT-NT1_D	N	Kept components	NCT
Drug	D_NCT	NCT	Cell_line.NT1_D	Plate.99	KCNK9	0.55	-0.00496614238118565	pearson	1	Ttest_pvalue	Coefficient_of_eigenassay	SVD_pCMs_only2CTb	NoPrepr	SVD	14710	NCT-NT1_D	N	Kept components	NCT
Drug	D_NCT	NCT	Cell_line.NT1_D	Plate.99	KCNMA1	0.55	-0.246007600883193	pearson	1	Ttest_pvalue	Coefficient_of_eigenassay	SVD_pCMs_only2CTb	NoPrepr	SVD	3225	NCT-NT1_D	N	Kept components	NCT
Drug	D_NCT	NCT	Cell_line.NT1_D	Plate.99	KCNMB1	0.55	-0.417214430009379	pearson	1	Ttest_pvalue	Coefficient_of_eigenassay	SVD_pCMs_only2CTb	NoPrepr	SVD	1090	NCT-NT1_D	N	Kept components	NCT
Drug	D_NCT	NCT	Cell_line.NT1_D	Plate.99	KCNMB2	0.55	0.248605487479127	pearson	1	Ttest_pvalue	Coefficient_of_eigenassay	SVD_pCMs_only2CTb	NoPrepr	SVD	3171	NCT-NT1_D	N	Kept components	NCT
Drug	D_NCT	NCT	Cell_line.NT1_D	Plate.99	KCNMB3	0.55	0.338452919994323	pearson	1	Ttest_pvalue	Coefficient_of_eigenassay	SVD_pCMs_only2CTb	NoPrepr	SVD	1774	NCT-NT1_D	N	Kept components	NCT
Drug	D_NCT	NCT	Cell_line.NT1_D	Plate.99	KCNMB4	0.55	-0.253453848537077	pearson	1	Ttest_pvalue	Coefficient_of_eigenassay	SVD_pCMs_only2CTb	NoPrepr	SVD	3062	NCT-NT1_D	N	Kept components	NCT
Drug	D_NCT	NCT	Cell_line.NT1_D	Plate.99	KCNN1	0.55	-0.108318424325292	pearson	1	Ttest_pvalue	Coefficient_of_eigenassay	SVD_pCMs_only2CTb	NoPrepr	SVD	7803	NCT-NT1_D	N	Kept components	NCT
Drug	D_NCT	NCT	Cell_line.NT1_D	Plate.99	KCNN2	0.55	0.212035409227781	pearson	1	Ttest_pvalue	Coefficient_of_eigenassay	SVD_pCMs_only2CTb	NoPrepr	SVD	4042	NCT-NT1_D	N	Kept components	NCT
Drug	D_NCT	NCT	Cell_line.NT1_D	Plate.99	KCNN3	0.55	-0.193215056217784	pearson	1	Ttest_pvalue	Coefficient_of_eigenassay	SVD_pCMs_only2CTb	NoPrepr	SVD	4570	NCT-NT1_D	N	Kept components	NCT
Drug	D_NCT	NCT	Cell_line.NT1_D	Plate.99	KCNQ1	0.55	0.138830429808882	pearson	1	Ttest_pvalue	Coefficient_of_eigenassay	SVD_pCMs_only2CTb	NoPrepr	SVD	6464	NCT-NT1_D	N	Kept components	NCT
Drug	D_NCT	NCT	Cell_line.NT1_D	Plate.99	KCNQ2	0.55	0.645429239341117	pearson	1	Ttest_pvalue	Coefficient_of_eigenassay	SVD_pCMs_only2CTb	NoPrepr	SVD	372	NCT-NT1_D	N	Kept components	NCT
Drug	D_NCT	NCT	Cell_line.NT1_D	Plate.99	KCNQ3	0.55	-0.671671084305606	pearson	1	Ttest_pvalue	Coefficient_of_eigenassay	SVD_pCMs_only2CTb	NoPrepr	SVD	330	NCT-NT1_D	N	Kept components	NCT
Drug	D_NCT	NCT	Cell_line.NT1_D	Plate.99	KCNQ4	0.55	-0.0263611519998637	pearson	1	Ttest_pvalue	Coefficient_of_eigenassay	SVD_pCMs_only2CTb	NoPrepr	SVD	12788	NCT-NT1_D	N	Kept components	NCT
Drug	D_NCT	NCT	Cell_line.NT1_D	Plate.99	KCNQ5	0.55	0.638038649950794	pearson	1	Ttest_pvalue	Coefficient_of_eigenassay	SVD_pCMs_only2CTb	NoPrepr	SVD	384	NCT-NT1_D	N	Kept components	NCT
Drug	D_NCT	NCT	Cell_line.NT1_D	Plate.99	KCNRG	0.55	-0.0046710839141346	pearson	1	Ttest_pvalue	Coefficient_of_eigenassay	SVD_pCMs_only2CTb	NoPrepr	SVD	14737	NCT-NT1_D	N	Kept components	NCT
Drug	D_NCT	NCT	Cell_line.NT1_D	Plate.99	KCNS1	0.55	-0.00202424827806777	pearson	1	Ttest_pvalue	Coefficient_of_eigenassay	SVD_pCMs_only2CTb	NoPrepr	SVD	15046	NCT-NT1_D	N	Kept components	NCT
Drug	D_NCT	NCT	Cell_line.NT1_D	Plate.99	KCNS2	0.55	0.241927788321405	pearson	1	Ttest_pvalue	Coefficient_of_eigenassay	SVD_pCMs_only2CTb	NoPrepr	SVD	3317	NCT-NT1_D	N	Kept components	NCT
Drug	D_NCT	NCT	Cell_line.NT1_D	Plate.99	KCNS3	0.55	0.0515338860697315	pearson	1	Ttest_pvalue	Coefficient_of_eigenassay	SVD_pCMs_only2CTb	NoPrepr	SVD	10976	NCT-NT1_D	N	Kept components	NCT
Drug	D_NCT	NCT	Cell_line.NT1_D	Plate.99	KCNT1	0.55	-0.213265205526699	pearson	1	Ttest_pvalue	Coefficient_of_eigenassay	SVD_pCMs_only2CTb	NoPrepr	SVD	4012	NCT-NT1_D	N	Kept components	NCT
Drug	D_NCT	NCT	Cell_line.NT1_D	Plate.99	KCNT2	0.55	0.206960011254594	pearson	1	Ttest_pvalue	Coefficient_of_eigenassay	SVD_pCMs_only2CTb	NoPrepr	SVD	4184	NCT-NT1_D	N	Kept components	NCT
Drug	D_NCT	NCT	Cell_line.NT1_D	Plate.99	KCNV1	0.55	0.102853969973207	pearson	1	Ttest_pvalue	Coefficient_of_eigenassay	SVD_pCMs_only2CTb	NoPrepr	SVD	8090	NCT-NT1_D	N	Kept components	NCT
Drug	D_NCT	NCT	Cell_line.NT1_D	Plate.99	KCNV2	0.55	-0.0279726502585316	pearson	1	Ttest_pvalue	Coefficient_of_eigenassay	SVD_pCMs_only2CTb	NoPrepr	SVD	12662	NCT-NT1_D	N	Kept components	NCT
Drug	D_NCT	NCT	Cell_line.NT1_D	Plate.99	KCP	0.55	-0.00854308624341852	pearson	1	Ttest_pvalue	Coefficient_of_eigenassay	SVD_pCMs_only2CTb	NoPrepr	SVD	14329	NCT-NT1_D	N	Kept components	NCT
Drug	D_NCT	NCT	Cell_line.NT1_D	Plate.99	KCTD1	0.55	0.103463755354919	pearson	1	Ttest_pvalue	Coefficient_of_eigenassay	SVD_pCMs_only2CTb	NoPrepr	SVD	8050	NCT-NT1_D	N	Kept components	NCT
Drug	D_NCT	NCT	Cell_line.NT1_D	Plate.99	KCTD10	0.55	-0.0213550056645257	pearson	1	Ttest_pvalue	Coefficient_of_eigenassay	SVD_pCMs_only2CTb	NoPrepr	SVD	13208	NCT-NT1_D	N	Kept components	NCT
Drug	D_NCT	NCT	Cell_line.NT1_D	Plate.99	KCTD12	0.55	0.788231633876692	pearson	1	Ttest_pvalue	Coefficient_of_eigenassay	SVD_pCMs_only2CTb	NoPrepr	SVD	217	NCT-NT1_D	N	Kept components	NCT
Drug	D_NCT	NCT	Cell_line.NT1_D	Plate.99	KCTD13	0.55	0.0736153675522295	pearson	1	Ttest_pvalue	Coefficient_of_eigenassay	SVD_pCMs_only2CTb	NoPrepr	SVD	9669	NCT-NT1_D	N	Kept components	NCT
Drug	D_NCT	NCT	Cell_line.NT1_D	Plate.99	KCTD15	0.55	0.0444411155915749	pearson	1	Ttest_pvalue	Coefficient_of_eigenassay	SVD_pCMs_only2CTb	NoPrepr	SVD	11442	NCT-NT1_D	N	Kept components	NCT
Drug	D_NCT	NCT	Cell_line.NT1_D	Plate.99	KCTD16	0.55	0.0292239801577272	pearson	1	Ttest_pvalue	Coefficient_of_eigenassay	SVD_pCMs_only2CTb	NoPrepr	SVD	12563	NCT-NT1_D	N	Kept components	NCT
Drug	D_NCT	NCT	Cell_line.NT1_D	Plate.99	KCTD17	0.55	-0.340804065280719	pearson	1	Ttest_pvalue	Coefficient_of_eigenassay	SVD_pCMs_only2CTb	NoPrepr	SVD	1748	NCT-NT1_D	N	Kept components	NCT
Drug	D_NCT	NCT	Cell_line.NT1_D	Plate.99	KCTD18	0.55	0.286909649268931	pearson	1	Ttest_pvalue	Coefficient_of_eigenassay	SVD_pCMs_only2CTb	NoPrepr	SVD	2459	NCT-NT1_D	N	Kept components	NCT
Drug	D_NCT	NCT	Cell_line.NT1_D	Plate.99	KCTD19	0.55	0.0101841629369312	pearson	1	Ttest_pvalue	Coefficient_of_eigenassay	SVD_pCMs_only2CTb	NoPrepr	SVD	14173	NCT-NT1_D	N	Kept components	NCT
Drug	D_NCT	NCT	Cell_line.NT1_D	Plate.99	KCTD2	0.55	-0.00843533125830203	pearson	1	Ttest_pvalue	Coefficient_of_eigenassay	SVD_pCMs_only2CTb	NoPrepr	SVD	14342	NCT-NT1_D	N	Kept components	NCT
Drug	D_NCT	NCT	Cell_line.NT1_D	Plate.99	KCTD20	0.55	0.14439329190541	pearson	1	Ttest_pvalue	Coefficient_of_eigenassay	SVD_pCMs_only2CTb	NoPrepr	SVD	6249	NCT-NT1_D	N	Kept components	NCT
Drug	D_NCT	NCT	Cell_line.NT1_D	Plate.99	KCTD21	0.55	-0.273485406020388	pearson	1	Ttest_pvalue	Coefficient_of_eigenassay	SVD_pCMs_only2CTb	NoPrepr	SVD	2675	NCT-NT1_D	N	Kept components	NCT
Drug	D_NCT	NCT	Cell_line.NT1_D	Plate.99	KCTD3	0.55	0.0134285874171571	pearson	1	Ttest_pvalue	Coefficient_of_eigenassay	SVD_pCMs_only2CTb	NoPrepr	SVD	13879	NCT-NT1_D	N	Kept components	NCT
Drug	D_NCT	NCT	Cell_line.NT1_D	Plate.99	KCTD4	0.55	-0.0540324609743901	pearson	1	Ttest_pvalue	Coefficient_of_eigenassay	SVD_pCMs_only2CTb	NoPrepr	SVD	10806	NCT-NT1_D	N	Kept components	NCT
Drug	D_NCT	NCT	Cell_line.NT1_D	Plate.99	KCTD5	0.55	0.110388181450481	pearson	1	Ttest_pvalue	Coefficient_of_eigenassay	SVD_pCMs_only2CTb	NoPrepr	SVD	7695	NCT-NT1_D	N	Kept components	NCT
Drug	D_NCT	NCT	Cell_line.NT1_D	Plate.99	KCTD6	0.55	0.271529915350081	pearson	1	Ttest_pvalue	Coefficient_of_eigenassay	SVD_pCMs_only2CTb	NoPrepr	SVD	2708	NCT-NT1_D	N	Kept components	NCT
Drug	D_NCT	NCT	Cell_line.NT1_D	Plate.99	KCTD7	0.55	-0.333428402319607	pearson	1	Ttest_pvalue	Coefficient_of_eigenassay	SVD_pCMs_only2CTb	NoPrepr	SVD	1827	NCT-NT1_D	N	Kept components	NCT
Drug	D_NCT	NCT	Cell_line.NT1_D	Plate.99	KCTD8	0.55	0.193612118346298	pearson	1	Ttest_pvalue	Coefficient_of_eigenassay	SVD_pCMs_only2CTb	NoPrepr	SVD	4552	NCT-NT1_D	N	Kept components	NCT
Drug	D_NCT	NCT	Cell_line.NT1_D	Plate.99	KCTD9	0.55	0.397060057623316	pearson	1	Ttest_pvalue	Coefficient_of_eigenassay	SVD_pCMs_only2CTb	NoPrepr	SVD	1235	NCT-NT1_D	N	Kept components	NCT
Drug	D_NCT	NCT	Cell_line.NT1_D	Plate.99	KDELC1	0.55	0.165354145411129	pearson	1	Ttest_pvalue	Coefficient_of_eigenassay	SVD_pCMs_only2CTb	NoPrepr	SVD	5491	NCT-NT1_D	N	Kept components	NCT
Drug	D_NCT	NCT	Cell_line.NT1_D	Plate.99	KDELC2	0.55	0.0683471103123082	pearson	1	Ttest_pvalue	Coefficient_of_eigenassay	SVD_pCMs_only2CTb	NoPrepr	SVD	9979	NCT-NT1_D	N	Kept components	NCT
Drug	D_NCT	NCT	Cell_line.NT1_D	Plate.99	KDELR1	0.55	-0.092298822362377	pearson	1	Ttest_pvalue	Coefficient_of_eigenassay	SVD_pCMs_only2CTb	NoPrepr	SVD	8656	NCT-NT1_D	N	Kept components	NCT
Drug	D_NCT	NCT	Cell_line.NT1_D	Plate.99	KDELR2	0.55	0.102694778924306	pearson	1	Ttest_pvalue	Coefficient_of_eigenassay	SVD_pCMs_only2CTb	NoPrepr	SVD	8100	NCT-NT1_D	N	Kept components	NCT
Drug	D_NCT	NCT	Cell_line.NT1_D	Plate.99	KDELR3	0.55	-0.402247036274685	pearson	1	Ttest_pvalue	Coefficient_of_eigenassay	SVD_pCMs_only2CTb	NoPrepr	SVD	1201	NCT-NT1_D	N	Kept components	NCT
Drug	D_NCT	NCT	Cell_line.NT1_D	Plate.99	KDF1	0.55	0.00339910020872102	pearson	1	Ttest_pvalue	Coefficient_of_eigenassay	SVD_pCMs_only2CTb	NoPrepr	SVD	14877	NCT-NT1_D	N	Kept components	NCT
Drug	D_NCT	NCT	Cell_line.NT1_D	Plate.99	KDM1A	0.55	-0.224447437421424	pearson	1	Ttest_pvalue	Coefficient_of_eigenassay	SVD_pCMs_only2CTb	NoPrepr	SVD	3728	NCT-NT1_D	N	Kept components	NCT
Drug	D_NCT	NCT	Cell_line.NT1_D	Plate.99	KDM1B	0.55	0.0564638159221503	pearson	1	Ttest_pvalue	Coefficient_of_eigenassay	SVD_pCMs_only2CTb	NoPrepr	SVD	10659	NCT-NT1_D	N	Kept components	NCT
Drug	D_NCT	NCT	Cell_line.NT1_D	Plate.99	KDM2A	0.55	0.0304056605068207	pearson	1	Ttest_pvalue	Coefficient_of_eigenassay	SVD_pCMs_only2CTb	NoPrepr	SVD	12487	NCT-NT1_D	N	Kept components	NCT
Drug	D_NCT	NCT	Cell_line.NT1_D	Plate.99	KDM2B	0.55	0.0565453859300758	pearson	1	Ttest_pvalue	Coefficient_of_eigenassay	SVD_pCMs_only2CTb	NoPrepr	SVD	10653	NCT-NT1_D	N	Kept components	NCT
Drug	D_NCT	NCT	Cell_line.NT1_D	Plate.99	KDM3A	0.55	-0.0694236156968043	pearson	1	Ttest_pvalue	Coefficient_of_eigenassay	SVD_pCMs_only2CTb	NoPrepr	SVD	9907	NCT-NT1_D	N	Kept components	NCT
Drug	D_NCT	NCT	Cell_line.NT1_D	Plate.99	KDM3B	0.55	0.162169236648882	pearson	1	Ttest_pvalue	Coefficient_of_eigenassay	SVD_pCMs_only2CTb	NoPrepr	SVD	5603	NCT-NT1_D	N	Kept components	NCT
Drug	D_NCT	NCT	Cell_line.NT1_D	Plate.99	KDM4A	0.55	-0.125029932160485	pearson	1	Ttest_pvalue	Coefficient_of_eigenassay	SVD_pCMs_only2CTb	NoPrepr	SVD	7032	NCT-NT1_D	N	Kept components	NCT
Drug	D_NCT	NCT	Cell_line.NT1_D	Plate.99	KDM4B	0.55	0.0507329506294975	pearson	1	Ttest_pvalue	Coefficient_of_eigenassay	SVD_pCMs_only2CTb	NoPrepr	SVD	11029	NCT-NT1_D	N	Kept components	NCT
Drug	D_NCT	NCT	Cell_line.NT1_D	Plate.99	KDM4C	0.55	0.533967560990283	pearson	1	Ttest_pvalue	Coefficient_of_eigenassay	SVD_pCMs_only2CTb	NoPrepr	SVD	591	NCT-NT1_D	N	Kept components	NCT
Drug	D_NCT	NCT	Cell_line.NT1_D	Plate.99	KDM4D	0.55	0.13034991969714	pearson	1	Ttest_pvalue	Coefficient_of_eigenassay	SVD_pCMs_only2CTb	NoPrepr	SVD	6797	NCT-NT1_D	N	Kept components	NCT
Drug	D_NCT	NCT	Cell_line.NT1_D	Plate.99	KDM5A	0.55	-0.433759671544299	pearson	1	Ttest_pvalue	Coefficient_of_eigenassay	SVD_pCMs_only2CTb	NoPrepr	SVD	999	NCT-NT1_D	N	Kept components	NCT
Drug	D_NCT	NCT	Cell_line.NT1_D	Plate.99	KDM5B	0.55	-0.0317306035728392	pearson	1	Ttest_pvalue	Coefficient_of_eigenassay	SVD_pCMs_only2CTb	NoPrepr	SVD	12400	NCT-NT1_D	N	Kept components	NCT
Drug	D_NCT	NCT	Cell_line.NT1_D	Plate.99	KDM5C	0.55	-0.00611408925102217	pearson	1	Ttest_pvalue	Coefficient_of_eigenassay	SVD_pCMs_only2CTb	NoPrepr	SVD	14585	NCT-NT1_D	N	Kept components	NCT
Drug	D_NCT	NCT	Cell_line.NT1_D	Plate.99	KDM5D	0.55	0.0055795551359988	pearson	1	Ttest_pvalue	Coefficient_of_eigenassay	SVD_pCMs_only2CTb	NoPrepr	SVD	14636	NCT-NT1_D	N	Kept components	NCT
Drug	D_NCT	NCT	Cell_line.NT1_D	Plate.99	KDM6A	0.55	0.582660073862413	pearson	1	Ttest_pvalue	Coefficient_of_eigenassay	SVD_pCMs_only2CTb	NoPrepr	SVD	465	NCT-NT1_D	N	Kept components	NCT
Drug	D_NCT	NCT	Cell_line.NT1_D	Plate.99	KDM6B	0.55	-0.133931580655051	pearson	1	Ttest_pvalue	Coefficient_of_eigenassay	SVD_pCMs_only2CTb	NoPrepr	SVD	6658	NCT-NT1_D	N	Kept components	NCT
Drug	D_NCT	NCT	Cell_line.NT1_D	Plate.99	KDM7A	0.55	-0.180402216061471	pearson	1	Ttest_pvalue	Coefficient_of_eigenassay	SVD_pCMs_only2CTb	NoPrepr	SVD	4981	NCT-NT1_D	N	Kept components	NCT
Drug	D_NCT	NCT	Cell_line.NT1_D	Plate.99	KDM8	0.55	0.138022427971538	pearson	1	Ttest_pvalue	Coefficient_of_eigenassay	SVD_pCMs_only2CTb	NoPrepr	SVD	6501	NCT-NT1_D	N	Kept components	NCT
Drug	D_NCT	NCT	Cell_line.NT1_D	Plate.99	KDR	0.55	-0.0527140897812907	pearson	1	Ttest_pvalue	Coefficient_of_eigenassay	SVD_pCMs_only2CTb	NoPrepr	SVD	10901	NCT-NT1_D	N	Kept components	NCT
Drug	D_NCT	NCT	Cell_line.NT1_D	Plate.99	KDSR	0.55	0.0666914248073368	pearson	1	Ttest_pvalue	Coefficient_of_eigenassay	SVD_pCMs_only2CTb	NoPrepr	SVD	10077	NCT-NT1_D	N	Kept components	NCT
Drug	D_NCT	NCT	Cell_line.NT1_D	Plate.99	KEAP1	0.55	0.199823949090894	pearson	1	Ttest_pvalue	Coefficient_of_eigenassay	SVD_pCMs_only2CTb	NoPrepr	SVD	4379	NCT-NT1_D	N	Kept components	NCT
Drug	D_NCT	NCT	Cell_line.NT1_D	Plate.99	KHDC1	0.55	0.0357824192815441	pearson	1	Ttest_pvalue	Coefficient_of_eigenassay	SVD_pCMs_only2CTb	NoPrepr	SVD	12092	NCT-NT1_D	N	Kept components	NCT
Drug	D_NCT	NCT	Cell_line.NT1_D	Plate.99	KHDC4	0.55	0.214012005896973	pearson	1	Ttest_pvalue	Coefficient_of_eigenassay	SVD_pCMs_only2CTb	NoPrepr	SVD	3989	NCT-NT1_D	N	Kept components	NCT
Drug	D_NCT	NCT	Cell_line.NT1_D	Plate.99	KHDRBS1	0.55	-0.0122108122937915	pearson	1	Ttest_pvalue	Coefficient_of_eigenassay	SVD_pCMs_only2CTb	NoPrepr	SVD	13986	NCT-NT1_D	N	Kept components	NCT
Drug	D_NCT	NCT	Cell_line.NT1_D	Plate.99	KHDRBS2	0.55	0.133583859421353	pearson	1	Ttest_pvalue	Coefficient_of_eigenassay	SVD_pCMs_only2CTb	NoPrepr	SVD	6675	NCT-NT1_D	N	Kept components	NCT
Drug	D_NCT	NCT	Cell_line.NT1_D	Plate.99	KHDRBS3	0.55	0.220802895351858	pearson	1	Ttest_pvalue	Coefficient_of_eigenassay	SVD_pCMs_only2CTb	NoPrepr	SVD	3829	NCT-NT1_D	N	Kept components	NCT
Drug	D_NCT	NCT	Cell_line.NT1_D	Plate.99	KHK	0.55	0.118480066315382	pearson	1	Ttest_pvalue	Coefficient_of_eigenassay	SVD_pCMs_only2CTb	NoPrepr	SVD	7323	NCT-NT1_D	N	Kept components	NCT
Drug	D_NCT	NCT	Cell_line.NT1_D	Plate.99	KHNYN	0.55	-0.0782344297344769	pearson	1	Ttest_pvalue	Coefficient_of_eigenassay	SVD_pCMs_only2CTb	NoPrepr	SVD	9419	NCT-NT1_D	N	Kept components	NCT
Drug	D_NCT	NCT	Cell_line.NT1_D	Plate.99	KHSRP	0.55	0.0221723010290925	pearson	1	Ttest_pvalue	Coefficient_of_eigenassay	SVD_pCMs_only2CTb	NoPrepr	SVD	13136	NCT-NT1_D	N	Kept components	NCT
Drug	D_NCT	NCT	Cell_line.NT1_D	Plate.99	KIAA0040	0.55	0.308756622945092	pearson	1	Ttest_pvalue	Coefficient_of_eigenassay	SVD_pCMs_only2CTb	NoPrepr	SVD	2124	NCT-NT1_D	N	Kept components	NCT
Drug	D_NCT	NCT	Cell_line.NT1_D	Plate.99	KIAA0100	0.55	0.126757424697819	pearson	1	Ttest_pvalue	Coefficient_of_eigenassay	SVD_pCMs_only2CTb	NoPrepr	SVD	6957	NCT-NT1_D	N	Kept components	NCT
Drug	D_NCT	NCT	Cell_line.NT1_D	Plate.99	KIAA0232	0.55	0.160946044815906	pearson	1	Ttest_pvalue	Coefficient_of_eigenassay	SVD_pCMs_only2CTb	NoPrepr	SVD	5643	NCT-NT1_D	N	Kept components	NCT
Drug	D_NCT	NCT	Cell_line.NT1_D	Plate.99	KIAA0319	0.55	0.242891771538663	pearson	1	Ttest_pvalue	Coefficient_of_eigenassay	SVD_pCMs_only2CTb	NoPrepr	SVD	3290	NCT-NT1_D	N	Kept components	NCT
Drug	D_NCT	NCT	Cell_line.NT1_D	Plate.99	KIAA0319L	0.55	-0.0228261803656439	pearson	1	Ttest_pvalue	Coefficient_of_eigenassay	SVD_pCMs_only2CTb	NoPrepr	SVD	13072	NCT-NT1_D	N	Kept components	NCT
Drug	D_NCT	NCT	Cell_line.NT1_D	Plate.99	KIAA0355	0.55	0.148477448133865	pearson	1	Ttest_pvalue	Coefficient_of_eigenassay	SVD_pCMs_only2CTb	NoPrepr	SVD	6100	NCT-NT1_D	N	Kept components	NCT
Drug	D_NCT	NCT	Cell_line.NT1_D	Plate.99	KIAA0391	0.55	0.0366337266570027	pearson	1	Ttest_pvalue	Coefficient_of_eigenassay	SVD_pCMs_only2CTb	NoPrepr	SVD	12029	NCT-NT1_D	N	Kept components	NCT
Drug	D_NCT	NCT	Cell_line.NT1_D	Plate.99	KIAA0513	0.55	-0.188629584400931	pearson	1	Ttest_pvalue	Coefficient_of_eigenassay	SVD_pCMs_only2CTb	NoPrepr	SVD	4697	NCT-NT1_D	N	Kept components	NCT
Drug	D_NCT	NCT	Cell_line.NT1_D	Plate.99	KIAA0556	0.55	0.336777542111319	pearson	1	Ttest_pvalue	Coefficient_of_eigenassay	SVD_pCMs_only2CTb	NoPrepr	SVD	1794	NCT-NT1_D	N	Kept components	NCT
Drug	D_NCT	NCT	Cell_line.NT1_D	Plate.99	KIAA0586	0.55	0.250020771935347	pearson	1	Ttest_pvalue	Coefficient_of_eigenassay	SVD_pCMs_only2CTb	NoPrepr	SVD	3139	NCT-NT1_D	N	Kept components	NCT
Drug	D_NCT	NCT	Cell_line.NT1_D	Plate.99	KIAA0753	0.55	0.12717896556982	pearson	1	Ttest_pvalue	Coefficient_of_eigenassay	SVD_pCMs_only2CTb	NoPrepr	SVD	6938	NCT-NT1_D	N	Kept components	NCT
Drug	D_NCT	NCT	Cell_line.NT1_D	Plate.99	KIAA0754	0.55	-1.0629437198978	pearson	1	Ttest_pvalue	Coefficient_of_eigenassay	SVD_pCMs_only2CTb	NoPrepr	SVD	119	NCT-NT1_D	N	Kept components	NCT
Drug	D_NCT	NCT	Cell_line.NT1_D	Plate.99	KIAA0825	0.55	-0.162767725104305	pearson	1	Ttest_pvalue	Coefficient_of_eigenassay	SVD_pCMs_only2CTb	NoPrepr	SVD	5585	NCT-NT1_D	N	Kept components	NCT
Drug	D_NCT	NCT	Cell_line.NT1_D	Plate.99	KIAA0895	0.55	0.47051174271166	pearson	1	Ttest_pvalue	Coefficient_of_eigenassay	SVD_pCMs_only2CTb	NoPrepr	SVD	817	NCT-NT1_D	N	Kept components	NCT
Drug	D_NCT	NCT	Cell_line.NT1_D	Plate.99	KIAA0895L	0.55	0.275700326393253	pearson	1	Ttest_pvalue	Coefficient_of_eigenassay	SVD_pCMs_only2CTb	NoPrepr	SVD	2637	NCT-NT1_D	N	Kept components	NCT
Drug	D_NCT	NCT	Cell_line.NT1_D	Plate.99	KIAA0930	0.55	-0.323191592326315	pearson	1	Ttest_pvalue	Coefficient_of_eigenassay	SVD_pCMs_only2CTb	NoPrepr	SVD	1941	NCT-NT1_D	N	Kept components	NCT
Drug	D_NCT	NCT	Cell_line.NT1_D	Plate.99	KIAA1024	0.55	0.150488387974805	pearson	1	Ttest_pvalue	Coefficient_of_eigenassay	SVD_pCMs_only2CTb	NoPrepr	SVD	6028	NCT-NT1_D	N	Kept components	NCT
Drug	D_NCT	NCT	Cell_line.NT1_D	Plate.99	KIAA1107	0.55	-0.018816479468224	pearson	1	Ttest_pvalue	Coefficient_of_eigenassay	SVD_pCMs_only2CTb	NoPrepr	SVD	13413	NCT-NT1_D	N	Kept components	NCT
Drug	D_NCT	NCT	Cell_line.NT1_D	Plate.99	KIAA1109	0.55	-0.203839770789017	pearson	1	Ttest_pvalue	Coefficient_of_eigenassay	SVD_pCMs_only2CTb	NoPrepr	SVD	4277	NCT-NT1_D	N	Kept components	NCT
Drug	D_NCT	NCT	Cell_line.NT1_D	Plate.99	KIAA1143	0.55	0.394184200489558	pearson	1	Ttest_pvalue	Coefficient_of_eigenassay	SVD_pCMs_only2CTb	NoPrepr	SVD	1257	NCT-NT1_D	N	Kept components	NCT
Drug	D_NCT	NCT	Cell_line.NT1_D	Plate.99	KIAA1191	0.55	0.114994521881847	pearson	1	Ttest_pvalue	Coefficient_of_eigenassay	SVD_pCMs_only2CTb	NoPrepr	SVD	7490	NCT-NT1_D	N	Kept components	NCT
Drug	D_NCT	NCT	Cell_line.NT1_D	Plate.99	KIAA1211	0.55	-0.41225090380472	pearson	1	Ttest_pvalue	Coefficient_of_eigenassay	SVD_pCMs_only2CTb	NoPrepr	SVD	1132	NCT-NT1_D	N	Kept components	NCT
Drug	D_NCT	NCT	Cell_line.NT1_D	Plate.99	KIAA1211L	0.55	-0.303260894877627	pearson	1	Ttest_pvalue	Coefficient_of_eigenassay	SVD_pCMs_only2CTb	NoPrepr	SVD	2208	NCT-NT1_D	N	Kept components	NCT
Drug	D_NCT	NCT	Cell_line.NT1_D	Plate.99	KIAA1217	0.55	-0.049786415789409	pearson	1	Ttest_pvalue	Coefficient_of_eigenassay	SVD_pCMs_only2CTb	NoPrepr	SVD	11087	NCT-NT1_D	N	Kept components	NCT
Drug	D_NCT	NCT	Cell_line.NT1_D	Plate.99	KIAA1257	0.55	0.158613467367723	pearson	1	Ttest_pvalue	Coefficient_of_eigenassay	SVD_pCMs_only2CTb	NoPrepr	SVD	5721	NCT-NT1_D	N	Kept components	NCT
Drug	D_NCT	NCT	Cell_line.NT1_D	Plate.99	KIAA1324	0.55	-0.0817578041465495	pearson	1	Ttest_pvalue	Coefficient_of_eigenassay	SVD_pCMs_only2CTb	NoPrepr	SVD	9219	NCT-NT1_D	N	Kept components	NCT
Drug	D_NCT	NCT	Cell_line.NT1_D	Plate.99	KIAA1324L	0.55	-0.140878935432807	pearson	1	Ttest_pvalue	Coefficient_of_eigenassay	SVD_pCMs_only2CTb	NoPrepr	SVD	6386	NCT-NT1_D	N	Kept components	NCT
Drug	D_NCT	NCT	Cell_line.NT1_D	Plate.99	KIAA1328	0.55	-0.102963212757423	pearson	1	Ttest_pvalue	Coefficient_of_eigenassay	SVD_pCMs_only2CTb	NoPrepr	SVD	8082	NCT-NT1_D	N	Kept components	NCT
Drug	D_NCT	NCT	Cell_line.NT1_D	Plate.99	KIAA1522	0.55	-0.216837148019796	pearson	1	Ttest_pvalue	Coefficient_of_eigenassay	SVD_pCMs_only2CTb	NoPrepr	SVD	3916	NCT-NT1_D	N	Kept components	NCT
Drug	D_NCT	NCT	Cell_line.NT1_D	Plate.99	KIAA1549	0.55	0.0692223183985095	pearson	1	Ttest_pvalue	Coefficient_of_eigenassay	SVD_pCMs_only2CTb	NoPrepr	SVD	9922	NCT-NT1_D	N	Kept components	NCT
Drug	D_NCT	NCT	Cell_line.NT1_D	Plate.99	KIAA1549L	0.55	-10.0365425203881	pearson	1	Ttest_pvalue	Coefficient_of_eigenassay	SVD_pCMs_only2CTb	NoPrepr	SVD	1	NCT-NT1_D	N	Kept components	NCT
Drug	D_NCT	NCT	Cell_line.NT1_D	Plate.99	KIAA1551	0.55	0.347032468587657	pearson	1	Ttest_pvalue	Coefficient_of_eigenassay	SVD_pCMs_only2CTb	NoPrepr	SVD	1672	NCT-NT1_D	N	Kept components	NCT
Drug	D_NCT	NCT	Cell_line.NT1_D	Plate.99	KIAA1586	0.55	0.201843009098376	pearson	1	Ttest_pvalue	Coefficient_of_eigenassay	SVD_pCMs_only2CTb	NoPrepr	SVD	4317	NCT-NT1_D	N	Kept components	NCT
Drug	D_NCT	NCT	Cell_line.NT1_D	Plate.99	KIAA1614	0.55	-0.0726963958744137	pearson	1	Ttest_pvalue	Coefficient_of_eigenassay	SVD_pCMs_only2CTb	NoPrepr	SVD	9722	NCT-NT1_D	N	Kept components	NCT
Drug	D_NCT	NCT	Cell_line.NT1_D	Plate.99	KIAA1671	0.55	0.0778803640051918	pearson	1	Ttest_pvalue	Coefficient_of_eigenassay	SVD_pCMs_only2CTb	NoPrepr	SVD	9446	NCT-NT1_D	N	Kept components	NCT
Drug	D_NCT	NCT	Cell_line.NT1_D	Plate.99	KIAA1755	0.55	-0.0535695556932906	pearson	1	Ttest_pvalue	Coefficient_of_eigenassay	SVD_pCMs_only2CTb	NoPrepr	SVD	10831	NCT-NT1_D	N	Kept components	NCT
Drug	D_NCT	NCT	Cell_line.NT1_D	Plate.99	KIAA1841	0.55	0.111453005649402	pearson	1	Ttest_pvalue	Coefficient_of_eigenassay	SVD_pCMs_only2CTb	NoPrepr	SVD	7650	NCT-NT1_D	N	Kept components	NCT
Drug	D_NCT	NCT	Cell_line.NT1_D	Plate.99	KIAA1958	0.55	-0.0585443569121868	pearson	1	Ttest_pvalue	Coefficient_of_eigenassay	SVD_pCMs_only2CTb	NoPrepr	SVD	10548	NCT-NT1_D	N	Kept components	NCT
Drug	D_NCT	NCT	Cell_line.NT1_D	Plate.99	KIAA2012	0.55	-0.0558724878811478	pearson	1	Ttest_pvalue	Coefficient_of_eigenassay	SVD_pCMs_only2CTb	NoPrepr	SVD	10701	NCT-NT1_D	N	Kept components	NCT
Drug	D_NCT	NCT	Cell_line.NT1_D	Plate.99	KIAA2013	0.55	-0.0794502118109836	pearson	1	Ttest_pvalue	Coefficient_of_eigenassay	SVD_pCMs_only2CTb	NoPrepr	SVD	9337	NCT-NT1_D	N	Kept components	NCT
Drug	D_NCT	NCT	Cell_line.NT1_D	Plate.99	KIAA2026	0.55	-0.276943354577188	pearson	1	Ttest_pvalue	Coefficient_of_eigenassay	SVD_pCMs_only2CTb	NoPrepr	SVD	2615	NCT-NT1_D	N	Kept components	NCT
Drug	D_NCT	NCT	Cell_line.NT1_D	Plate.99	KIDINS220	0.55	-0.294938234386454	pearson	1	Ttest_pvalue	Coefficient_of_eigenassay	SVD_pCMs_only2CTb	NoPrepr	SVD	2342	NCT-NT1_D	N	Kept components	NCT
Drug	D_NCT	NCT	Cell_line.NT1_D	Plate.99	KIF11	0.55	0.684158992535601	pearson	1	Ttest_pvalue	Coefficient_of_eigenassay	SVD_pCMs_only2CTb	NoPrepr	SVD	316	NCT-NT1_D	N	Kept components	NCT
Drug	D_NCT	NCT	Cell_line.NT1_D	Plate.99	KIF12	0.55	-0.00646292900770649	pearson	1	Ttest_pvalue	Coefficient_of_eigenassay	SVD_pCMs_only2CTb	NoPrepr	SVD	14550	NCT-NT1_D	N	Kept components	NCT
Drug	D_NCT	NCT	Cell_line.NT1_D	Plate.99	KIF13A	0.55	0.0603882776101043	pearson	1	Ttest_pvalue	Coefficient_of_eigenassay	SVD_pCMs_only2CTb	NoPrepr	SVD	10442	NCT-NT1_D	N	Kept components	NCT
Drug	D_NCT	NCT	Cell_line.NT1_D	Plate.99	KIF13B	0.55	-0.110597768010731	pearson	1	Ttest_pvalue	Coefficient_of_eigenassay	SVD_pCMs_only2CTb	NoPrepr	SVD	7684	NCT-NT1_D	N	Kept components	NCT
Drug	D_NCT	NCT	Cell_line.NT1_D	Plate.99	KIF14	0.55	-0.369588833089917	pearson	1	Ttest_pvalue	Coefficient_of_eigenassay	SVD_pCMs_only2CTb	NoPrepr	SVD	1465	NCT-NT1_D	N	Kept components	NCT
Drug	D_NCT	NCT	Cell_line.NT1_D	Plate.99	KIF15	0.55	0.0177315976377335	pearson	1	Ttest_pvalue	Coefficient_of_eigenassay	SVD_pCMs_only2CTb	NoPrepr	SVD	13500	NCT-NT1_D	N	Kept components	NCT
Drug	D_NCT	NCT	Cell_line.NT1_D	Plate.99	KIF16B	0.55	-0.252164117532546	pearson	1	Ttest_pvalue	Coefficient_of_eigenassay	SVD_pCMs_only2CTb	NoPrepr	SVD	3092	NCT-NT1_D	N	Kept components	NCT
Drug	D_NCT	NCT	Cell_line.NT1_D	Plate.99	KIF17	0.55	-0.0489190640884858	pearson	1	Ttest_pvalue	Coefficient_of_eigenassay	SVD_pCMs_only2CTb	NoPrepr	SVD	11143	NCT-NT1_D	N	Kept components	NCT
Drug	D_NCT	NCT	Cell_line.NT1_D	Plate.99	KIF18A	0.55	0.138465960613815	pearson	1	Ttest_pvalue	Coefficient_of_eigenassay	SVD_pCMs_only2CTb	NoPrepr	SVD	6481	NCT-NT1_D	N	Kept components	NCT
Drug	D_NCT	NCT	Cell_line.NT1_D	Plate.99	KIF18B	0.55	0.18171594701692	pearson	1	Ttest_pvalue	Coefficient_of_eigenassay	SVD_pCMs_only2CTb	NoPrepr	SVD	4922	NCT-NT1_D	N	Kept components	NCT
Drug	D_NCT	NCT	Cell_line.NT1_D	Plate.99	KIF19	0.55	0.00061138511604614	pearson	1	Ttest_pvalue	Coefficient_of_eigenassay	SVD_pCMs_only2CTb	NoPrepr	SVD	15252	NCT-NT1_D	N	Kept components	NCT
Drug	D_NCT	NCT	Cell_line.NT1_D	Plate.99	KIF1A	0.55	-0.0426860601784581	pearson	1	Ttest_pvalue	Coefficient_of_eigenassay	SVD_pCMs_only2CTb	NoPrepr	SVD	11590	NCT-NT1_D	N	Kept components	NCT
Drug	D_NCT	NCT	Cell_line.NT1_D	Plate.99	KIF1B	0.55	-0.14321448261231	pearson	1	Ttest_pvalue	Coefficient_of_eigenassay	SVD_pCMs_only2CTb	NoPrepr	SVD	6304	NCT-NT1_D	N	Kept components	NCT
Drug	D_NCT	NCT	Cell_line.NT1_D	Plate.99	KIF1BP	0.55	0.277556351252503	pearson	1	Ttest_pvalue	Coefficient_of_eigenassay	SVD_pCMs_only2CTb	NoPrepr	SVD	2597	NCT-NT1_D	N	Kept components	NCT
Drug	D_NCT	NCT	Cell_line.NT1_D	Plate.99	KIF1C	0.55	-0.119807295670195	pearson	1	Ttest_pvalue	Coefficient_of_eigenassay	SVD_pCMs_only2CTb	NoPrepr	SVD	7271	NCT-NT1_D	N	Kept components	NCT
Drug	D_NCT	NCT	Cell_line.NT1_D	Plate.99	KIF20A	0.55	0.586846498950794	pearson	1	Ttest_pvalue	Coefficient_of_eigenassay	SVD_pCMs_only2CTb	NoPrepr	SVD	454	NCT-NT1_D	N	Kept components	NCT
Drug	D_NCT	NCT	Cell_line.NT1_D	Plate.99	KIF20B	0.55	0.262038535826881	pearson	1	Ttest_pvalue	Coefficient_of_eigenassay	SVD_pCMs_only2CTb	NoPrepr	SVD	2897	NCT-NT1_D	N	Kept components	NCT
Drug	D_NCT	NCT	Cell_line.NT1_D	Plate.99	KIF21A	0.55	-0.277893212507896	pearson	1	Ttest_pvalue	Coefficient_of_eigenassay	SVD_pCMs_only2CTb	NoPrepr	SVD	2593	NCT-NT1_D	N	Kept components	NCT
Drug	D_NCT	NCT	Cell_line.NT1_D	Plate.99	KIF21B	0.55	0.171742448046578	pearson	1	Ttest_pvalue	Coefficient_of_eigenassay	SVD_pCMs_only2CTb	NoPrepr	SVD	5261	NCT-NT1_D	N	Kept components	NCT
Drug	D_NCT	NCT	Cell_line.NT1_D	Plate.99	KIF22	0.55	0.378296049744095	pearson	1	Ttest_pvalue	Coefficient_of_eigenassay	SVD_pCMs_only2CTb	NoPrepr	SVD	1374	NCT-NT1_D	N	Kept components	NCT
Drug	D_NCT	NCT	Cell_line.NT1_D	Plate.99	KIF23	0.55	0.12862247004415	pearson	1	Ttest_pvalue	Coefficient_of_eigenassay	SVD_pCMs_only2CTb	NoPrepr	SVD	6862	NCT-NT1_D	N	Kept components	NCT
Drug	D_NCT	NCT	Cell_line.NT1_D	Plate.99	KIF24	0.55	-5.44361124506458	pearson	1	Ttest_pvalue	Coefficient_of_eigenassay	SVD_pCMs_only2CTb	NoPrepr	SVD	9	NCT-NT1_D	N	Kept components	NCT
Drug	D_NCT	NCT	Cell_line.NT1_D	Plate.99	KIF26A	0.55	-0.206891438808014	pearson	1	Ttest_pvalue	Coefficient_of_eigenassay	SVD_pCMs_only2CTb	NoPrepr	SVD	4187	NCT-NT1_D	N	Kept components	NCT
Drug	D_NCT	NCT	Cell_line.NT1_D	Plate.99	KIF26B	0.55	-0.626503880380619	pearson	1	Ttest_pvalue	Coefficient_of_eigenassay	SVD_pCMs_only2CTb	NoPrepr	SVD	400	NCT-NT1_D	N	Kept components	NCT
Drug	D_NCT	NCT	Cell_line.NT1_D	Plate.99	KIF27	0.55	0.315631825097651	pearson	1	Ttest_pvalue	Coefficient_of_eigenassay	SVD_pCMs_only2CTb	NoPrepr	SVD	2039	NCT-NT1_D	N	Kept components	NCT
Drug	D_NCT	NCT	Cell_line.NT1_D	Plate.99	KIF2A	0.55	0.153114787815755	pearson	1	Ttest_pvalue	Coefficient_of_eigenassay	SVD_pCMs_only2CTb	NoPrepr	SVD	5919	NCT-NT1_D	N	Kept components	NCT
Drug	D_NCT	NCT	Cell_line.NT1_D	Plate.99	KIF2C	0.55	0.373907523583952	pearson	1	Ttest_pvalue	Coefficient_of_eigenassay	SVD_pCMs_only2CTb	NoPrepr	SVD	1419	NCT-NT1_D	N	Kept components	NCT
Drug	D_NCT	NCT	Cell_line.NT1_D	Plate.99	KIF3A	0.55	-0.394012519156189	pearson	1	Ttest_pvalue	Coefficient_of_eigenassay	SVD_pCMs_only2CTb	NoPrepr	SVD	1258	NCT-NT1_D	N	Kept components	NCT
Drug	D_NCT	NCT	Cell_line.NT1_D	Plate.99	KIF3B	0.55	-0.260458503485646	pearson	1	Ttest_pvalue	Coefficient_of_eigenassay	SVD_pCMs_only2CTb	NoPrepr	SVD	2929	NCT-NT1_D	N	Kept components	NCT
Drug	D_NCT	NCT	Cell_line.NT1_D	Plate.99	KIF3C	0.55	0.190423978749241	pearson	1	Ttest_pvalue	Coefficient_of_eigenassay	SVD_pCMs_only2CTb	NoPrepr	SVD	4636	NCT-NT1_D	N	Kept components	NCT
Drug	D_NCT	NCT	Cell_line.NT1_D	Plate.99	KIF4A	0.55	0.468776769980174	pearson	1	Ttest_pvalue	Coefficient_of_eigenassay	SVD_pCMs_only2CTb	NoPrepr	SVD	826	NCT-NT1_D	N	Kept components	NCT
Drug	D_NCT	NCT	Cell_line.NT1_D	Plate.99	KIF5A	0.55	0.37132238784898	pearson	1	Ttest_pvalue	Coefficient_of_eigenassay	SVD_pCMs_only2CTb	NoPrepr	SVD	1446	NCT-NT1_D	N	Kept components	NCT
Drug	D_NCT	NCT	Cell_line.NT1_D	Plate.99	KIF5B	0.55	-0.102562039095546	pearson	1	Ttest_pvalue	Coefficient_of_eigenassay	SVD_pCMs_only2CTb	NoPrepr	SVD	8106	NCT-NT1_D	N	Kept components	NCT
Drug	D_NCT	NCT	Cell_line.NT1_D	Plate.99	KIF5C	0.55	0.476283257097463	pearson	1	Ttest_pvalue	Coefficient_of_eigenassay	SVD_pCMs_only2CTb	NoPrepr	SVD	784	NCT-NT1_D	N	Kept components	NCT
Drug	D_NCT	NCT	Cell_line.NT1_D	Plate.99	KIF6	0.55	-0.0292672804204438	pearson	1	Ttest_pvalue	Coefficient_of_eigenassay	SVD_pCMs_only2CTb	NoPrepr	SVD	12562	NCT-NT1_D	N	Kept components	NCT
Drug	D_NCT	NCT	Cell_line.NT1_D	Plate.99	KIF7	0.55	0.140397978625354	pearson	1	Ttest_pvalue	Coefficient_of_eigenassay	SVD_pCMs_only2CTb	NoPrepr	SVD	6407	NCT-NT1_D	N	Kept components	NCT
Drug	D_NCT	NCT	Cell_line.NT1_D	Plate.99	KIF9	0.55	-0.0609575400189388	pearson	1	Ttest_pvalue	Coefficient_of_eigenassay	SVD_pCMs_only2CTb	NoPrepr	SVD	10415	NCT-NT1_D	N	Kept components	NCT
Drug	D_NCT	NCT	Cell_line.NT1_D	Plate.99	KIFAP3	0.55	-0.0714333021292557	pearson	1	Ttest_pvalue	Coefficient_of_eigenassay	SVD_pCMs_only2CTb	NoPrepr	SVD	9805	NCT-NT1_D	N	Kept components	NCT
Drug	D_NCT	NCT	Cell_line.NT1_D	Plate.99	KIFC2	0.55	-0.0669383558803463	pearson	1	Ttest_pvalue	Coefficient_of_eigenassay	SVD_pCMs_only2CTb	NoPrepr	SVD	10066	NCT-NT1_D	N	Kept components	NCT
Drug	D_NCT	NCT	Cell_line.NT1_D	Plate.99	KIFC3	0.55	-0.273266869118487	pearson	1	Ttest_pvalue	Coefficient_of_eigenassay	SVD_pCMs_only2CTb	NoPrepr	SVD	2678	NCT-NT1_D	N	Kept components	NCT
Drug	D_NCT	NCT	Cell_line.NT1_D	Plate.99	KIN	0.55	0.204256230955682	pearson	1	Ttest_pvalue	Coefficient_of_eigenassay	SVD_pCMs_only2CTb	NoPrepr	SVD	4264	NCT-NT1_D	N	Kept components	NCT
Drug	D_NCT	NCT	Cell_line.NT1_D	Plate.99	KIRREL1	0.55	-0.0231314741893563	pearson	1	Ttest_pvalue	Coefficient_of_eigenassay	SVD_pCMs_only2CTb	NoPrepr	SVD	13050	NCT-NT1_D	N	Kept components	NCT
Drug	D_NCT	NCT	Cell_line.NT1_D	Plate.99	KIRREL2	0.55	-0.0722556720691507	pearson	1	Ttest_pvalue	Coefficient_of_eigenassay	SVD_pCMs_only2CTb	NoPrepr	SVD	9760	NCT-NT1_D	N	Kept components	NCT
Drug	D_NCT	NCT	Cell_line.NT1_D	Plate.99	KIRREL3	0.55	0.384834110190673	pearson	1	Ttest_pvalue	Coefficient_of_eigenassay	SVD_pCMs_only2CTb	NoPrepr	SVD	1319	NCT-NT1_D	N	Kept components	NCT
Drug	D_NCT	NCT	Cell_line.NT1_D	Plate.99	KISS1	0.55	0.00785735004301087	pearson	1	Ttest_pvalue	Coefficient_of_eigenassay	SVD_pCMs_only2CTb	NoPrepr	SVD	14411	NCT-NT1_D	N	Kept components	NCT
Drug	D_NCT	NCT	Cell_line.NT1_D	Plate.99	KIT	0.55	0.245194175997258	pearson	1	Ttest_pvalue	Coefficient_of_eigenassay	SVD_pCMs_only2CTb	NoPrepr	SVD	3244	NCT-NT1_D	N	Kept components	NCT
Drug	D_NCT	NCT	Cell_line.NT1_D	Plate.99	KITLG	0.55	0.243759676488677	pearson	1	Ttest_pvalue	Coefficient_of_eigenassay	SVD_pCMs_only2CTb	NoPrepr	SVD	3273	NCT-NT1_D	N	Kept components	NCT
Drug	D_NCT	NCT	Cell_line.NT1_D	Plate.99	KIZ	0.55	-0.265977866702877	pearson	1	Ttest_pvalue	Coefficient_of_eigenassay	SVD_pCMs_only2CTb	NoPrepr	SVD	2814	NCT-NT1_D	N	Kept components	NCT
Drug	D_NCT	NCT	Cell_line.NT1_D	Plate.99	KLB	0.55	-0.138518863357971	pearson	1	Ttest_pvalue	Coefficient_of_eigenassay	SVD_pCMs_only2CTb	NoPrepr	SVD	6477	NCT-NT1_D	N	Kept components	NCT
Drug	D_NCT	NCT	Cell_line.NT1_D	Plate.99	KLC1	0.55	0.0108566667434428	pearson	1	Ttest_pvalue	Coefficient_of_eigenassay	SVD_pCMs_only2CTb	NoPrepr	SVD	14116	NCT-NT1_D	N	Kept components	NCT
Drug	D_NCT	NCT	Cell_line.NT1_D	Plate.99	KLC2	0.55	-0.0043346346086875	pearson	1	Ttest_pvalue	Coefficient_of_eigenassay	SVD_pCMs_only2CTb	NoPrepr	SVD	14776	NCT-NT1_D	N	Kept components	NCT
Drug	D_NCT	NCT	Cell_line.NT1_D	Plate.99	KLC3	0.55	0.112205174552298	pearson	1	Ttest_pvalue	Coefficient_of_eigenassay	SVD_pCMs_only2CTb	NoPrepr	SVD	7613	NCT-NT1_D	N	Kept components	NCT
Drug	D_NCT	NCT	Cell_line.NT1_D	Plate.99	KLC4	0.55	-0.0635371432486139	pearson	1	Ttest_pvalue	Coefficient_of_eigenassay	SVD_pCMs_only2CTb	NoPrepr	SVD	10269	NCT-NT1_D	N	Kept components	NCT
Drug	D_NCT	NCT	Cell_line.NT1_D	Plate.99	KLF10	0.55	0.324601113502824	pearson	1	Ttest_pvalue	Coefficient_of_eigenassay	SVD_pCMs_only2CTb	NoPrepr	SVD	1913	NCT-NT1_D	N	Kept components	NCT
Drug	D_NCT	NCT	Cell_line.NT1_D	Plate.99	KLF11	0.55	0.0122123591813629	pearson	1	Ttest_pvalue	Coefficient_of_eigenassay	SVD_pCMs_only2CTb	NoPrepr	SVD	13985	NCT-NT1_D	N	Kept components	NCT
Drug	D_NCT	NCT	Cell_line.NT1_D	Plate.99	KLF12	0.55	0.318897041568151	pearson	1	Ttest_pvalue	Coefficient_of_eigenassay	SVD_pCMs_only2CTb	NoPrepr	SVD	2001	NCT-NT1_D	N	Kept components	NCT
Drug	D_NCT	NCT	Cell_line.NT1_D	Plate.99	KLF13	0.55	0.0514474412403964	pearson	1	Ttest_pvalue	Coefficient_of_eigenassay	SVD_pCMs_only2CTb	NoPrepr	SVD	10985	NCT-NT1_D	N	Kept components	NCT
Drug	D_NCT	NCT	Cell_line.NT1_D	Plate.99	KLF15	0.55	0.239107731149896	pearson	1	Ttest_pvalue	Coefficient_of_eigenassay	SVD_pCMs_only2CTb	NoPrepr	SVD	3386	NCT-NT1_D	N	Kept components	NCT
Drug	D_NCT	NCT	Cell_line.NT1_D	Plate.99	KLF16	0.55	-0.171919941823803	pearson	1	Ttest_pvalue	Coefficient_of_eigenassay	SVD_pCMs_only2CTb	NoPrepr	SVD	5254	NCT-NT1_D	N	Kept components	NCT
Drug	D_NCT	NCT	Cell_line.NT1_D	Plate.99	KLF2	0.55	-0.141141841124619	pearson	1	Ttest_pvalue	Coefficient_of_eigenassay	SVD_pCMs_only2CTb	NoPrepr	SVD	6378	NCT-NT1_D	N	Kept components	NCT
Drug	D_NCT	NCT	Cell_line.NT1_D	Plate.99	KLF3	0.55	0.146070774042232	pearson	1	Ttest_pvalue	Coefficient_of_eigenassay	SVD_pCMs_only2CTb	NoPrepr	SVD	6188	NCT-NT1_D	N	Kept components	NCT
Drug	D_NCT	NCT	Cell_line.NT1_D	Plate.99	KLF4	0.55	0.0431232546083955	pearson	1	Ttest_pvalue	Coefficient_of_eigenassay	SVD_pCMs_only2CTb	NoPrepr	SVD	11544	NCT-NT1_D	N	Kept components	NCT
Drug	D_NCT	NCT	Cell_line.NT1_D	Plate.99	KLF5	0.55	0.662608354662775	pearson	1	Ttest_pvalue	Coefficient_of_eigenassay	SVD_pCMs_only2CTb	NoPrepr	SVD	340	NCT-NT1_D	N	Kept components	NCT
Drug	D_NCT	NCT	Cell_line.NT1_D	Plate.99	KLF6	0.55	-0.266046406846952	pearson	1	Ttest_pvalue	Coefficient_of_eigenassay	SVD_pCMs_only2CTb	NoPrepr	SVD	2812	NCT-NT1_D	N	Kept components	NCT
Drug	D_NCT	NCT	Cell_line.NT1_D	Plate.99	KLF7	0.55	-0.0332773706897718	pearson	1	Ttest_pvalue	Coefficient_of_eigenassay	SVD_pCMs_only2CTb	NoPrepr	SVD	12286	NCT-NT1_D	N	Kept components	NCT
Drug	D_NCT	NCT	Cell_line.NT1_D	Plate.99	KLF8	0.55	-0.343885522635194	pearson	1	Ttest_pvalue	Coefficient_of_eigenassay	SVD_pCMs_only2CTb	NoPrepr	SVD	1707	NCT-NT1_D	N	Kept components	NCT
Drug	D_NCT	NCT	Cell_line.NT1_D	Plate.99	KLF9	0.55	0.08968119191259	pearson	1	Ttest_pvalue	Coefficient_of_eigenassay	SVD_pCMs_only2CTb	NoPrepr	SVD	8798	NCT-NT1_D	N	Kept components	NCT
Drug	D_NCT	NCT	Cell_line.NT1_D	Plate.99	KLHDC1	0.55	-0.421140855762394	pearson	1	Ttest_pvalue	Coefficient_of_eigenassay	SVD_pCMs_only2CTb	NoPrepr	SVD	1069	NCT-NT1_D	N	Kept components	NCT
Drug	D_NCT	NCT	Cell_line.NT1_D	Plate.99	KLHDC10	0.55	0.0210789641822716	pearson	1	Ttest_pvalue	Coefficient_of_eigenassay	SVD_pCMs_only2CTb	NoPrepr	SVD	13232	NCT-NT1_D	N	Kept components	NCT
Drug	D_NCT	NCT	Cell_line.NT1_D	Plate.99	KLHDC2	0.55	0.244100521751466	pearson	1	Ttest_pvalue	Coefficient_of_eigenassay	SVD_pCMs_only2CTb	NoPrepr	SVD	3263	NCT-NT1_D	N	Kept components	NCT
Drug	D_NCT	NCT	Cell_line.NT1_D	Plate.99	KLHDC3	0.55	-0.122526186234816	pearson	1	Ttest_pvalue	Coefficient_of_eigenassay	SVD_pCMs_only2CTb	NoPrepr	SVD	7144	NCT-NT1_D	N	Kept components	NCT
Drug	D_NCT	NCT	Cell_line.NT1_D	Plate.99	KLHDC4	0.55	0.0321078507130781	pearson	1	Ttest_pvalue	Coefficient_of_eigenassay	SVD_pCMs_only2CTb	NoPrepr	SVD	12379	NCT-NT1_D	N	Kept components	NCT
Drug	D_NCT	NCT	Cell_line.NT1_D	Plate.99	KLHDC7A	0.55	-0.0118434468804127	pearson	1	Ttest_pvalue	Coefficient_of_eigenassay	SVD_pCMs_only2CTb	NoPrepr	SVD	14027	NCT-NT1_D	N	Kept components	NCT
Drug	D_NCT	NCT	Cell_line.NT1_D	Plate.99	KLHDC7B	0.55	0.000171323767861151	pearson	1	Ttest_pvalue	Coefficient_of_eigenassay	SVD_pCMs_only2CTb	NoPrepr	SVD	15303	NCT-NT1_D	N	Kept components	NCT
Drug	D_NCT	NCT	Cell_line.NT1_D	Plate.99	KLHDC8A	0.55	0.0224628242244684	pearson	1	Ttest_pvalue	Coefficient_of_eigenassay	SVD_pCMs_only2CTb	NoPrepr	SVD	13107	NCT-NT1_D	N	Kept components	NCT
Drug	D_NCT	NCT	Cell_line.NT1_D	Plate.99	KLHDC8B	0.55	-0.265361092513161	pearson	1	Ttest_pvalue	Coefficient_of_eigenassay	SVD_pCMs_only2CTb	NoPrepr	SVD	2832	NCT-NT1_D	N	Kept components	NCT
Drug	D_NCT	NCT	Cell_line.NT1_D	Plate.99	KLHDC9	0.55	-0.159219093447288	pearson	1	Ttest_pvalue	Coefficient_of_eigenassay	SVD_pCMs_only2CTb	NoPrepr	SVD	5700	NCT-NT1_D	N	Kept components	NCT
Drug	D_NCT	NCT	Cell_line.NT1_D	Plate.99	KLHL1	0.55	0.0252731937679123	pearson	1	Ttest_pvalue	Coefficient_of_eigenassay	SVD_pCMs_only2CTb	NoPrepr	SVD	12870	NCT-NT1_D	N	Kept components	NCT
Drug	D_NCT	NCT	Cell_line.NT1_D	Plate.99	KLHL10	0.55	0.0229282306040737	pearson	1	Ttest_pvalue	Coefficient_of_eigenassay	SVD_pCMs_only2CTb	NoPrepr	SVD	13068	NCT-NT1_D	N	Kept components	NCT
Drug	D_NCT	NCT	Cell_line.NT1_D	Plate.99	KLHL11	0.55	0.111775784718895	pearson	1	Ttest_pvalue	Coefficient_of_eigenassay	SVD_pCMs_only2CTb	NoPrepr	SVD	7635	NCT-NT1_D	N	Kept components	NCT
Drug	D_NCT	NCT	Cell_line.NT1_D	Plate.99	KLHL12	0.55	0.00986742511011677	pearson	1	Ttest_pvalue	Coefficient_of_eigenassay	SVD_pCMs_only2CTb	NoPrepr	SVD	14209	NCT-NT1_D	N	Kept components	NCT
Drug	D_NCT	NCT	Cell_line.NT1_D	Plate.99	KLHL13	0.55	0.575833951511068	pearson	1	Ttest_pvalue	Coefficient_of_eigenassay	SVD_pCMs_only2CTb	NoPrepr	SVD	479	NCT-NT1_D	N	Kept components	NCT
Drug	D_NCT	NCT	Cell_line.NT1_D	Plate.99	KLHL14	0.55	-0.002830283940958	pearson	1	Ttest_pvalue	Coefficient_of_eigenassay	SVD_pCMs_only2CTb	NoPrepr	SVD	14950	NCT-NT1_D	N	Kept components	NCT
Drug	D_NCT	NCT	Cell_line.NT1_D	Plate.99	KLHL15	0.55	0.316716426236778	pearson	1	Ttest_pvalue	Coefficient_of_eigenassay	SVD_pCMs_only2CTb	NoPrepr	SVD	2023	NCT-NT1_D	N	Kept components	NCT
Drug	D_NCT	NCT	Cell_line.NT1_D	Plate.99	KLHL17	0.55	0.0216992055567976	pearson	1	Ttest_pvalue	Coefficient_of_eigenassay	SVD_pCMs_only2CTb	NoPrepr	SVD	13171	NCT-NT1_D	N	Kept components	NCT
Drug	D_NCT	NCT	Cell_line.NT1_D	Plate.99	KLHL18	0.55	0.0779307754527122	pearson	1	Ttest_pvalue	Coefficient_of_eigenassay	SVD_pCMs_only2CTb	NoPrepr	SVD	9444	NCT-NT1_D	N	Kept components	NCT
Drug	D_NCT	NCT	Cell_line.NT1_D	Plate.99	KLHL2	0.55	-0.204661369328472	pearson	1	Ttest_pvalue	Coefficient_of_eigenassay	SVD_pCMs_only2CTb	NoPrepr	SVD	4248	NCT-NT1_D	N	Kept components	NCT
Drug	D_NCT	NCT	Cell_line.NT1_D	Plate.99	KLHL20	0.55	0.140816746506891	pearson	1	Ttest_pvalue	Coefficient_of_eigenassay	SVD_pCMs_only2CTb	NoPrepr	SVD	6392	NCT-NT1_D	N	Kept components	NCT
Drug	D_NCT	NCT	Cell_line.NT1_D	Plate.99	KLHL21	0.55	0.0436019430163654	pearson	1	Ttest_pvalue	Coefficient_of_eigenassay	SVD_pCMs_only2CTb	NoPrepr	SVD	11507	NCT-NT1_D	N	Kept components	NCT
Drug	D_NCT	NCT	Cell_line.NT1_D	Plate.99	KLHL22	0.55	-0.0596876916733269	pearson	1	Ttest_pvalue	Coefficient_of_eigenassay	SVD_pCMs_only2CTb	NoPrepr	SVD	10485	NCT-NT1_D	N	Kept components	NCT
Drug	D_NCT	NCT	Cell_line.NT1_D	Plate.99	KLHL24	0.55	0.216661735135146	pearson	1	Ttest_pvalue	Coefficient_of_eigenassay	SVD_pCMs_only2CTb	NoPrepr	SVD	3921	NCT-NT1_D	N	Kept components	NCT
Drug	D_NCT	NCT	Cell_line.NT1_D	Plate.99	KLHL25	0.55	-0.0603813379581035	pearson	1	Ttest_pvalue	Coefficient_of_eigenassay	SVD_pCMs_only2CTb	NoPrepr	SVD	10444	NCT-NT1_D	N	Kept components	NCT
Drug	D_NCT	NCT	Cell_line.NT1_D	Plate.99	KLHL26	0.55	0.0584590143420626	pearson	1	Ttest_pvalue	Coefficient_of_eigenassay	SVD_pCMs_only2CTb	NoPrepr	SVD	10556	NCT-NT1_D	N	Kept components	NCT
Drug	D_NCT	NCT	Cell_line.NT1_D	Plate.99	KLHL28	0.55	0.178915457910231	pearson	1	Ttest_pvalue	Coefficient_of_eigenassay	SVD_pCMs_only2CTb	NoPrepr	SVD	5030	NCT-NT1_D	N	Kept components	NCT
Drug	D_NCT	NCT	Cell_line.NT1_D	Plate.99	KLHL29	0.55	0.1755609827584	pearson	1	Ttest_pvalue	Coefficient_of_eigenassay	SVD_pCMs_only2CTb	NoPrepr	SVD	5136	NCT-NT1_D	N	Kept components	NCT
Drug	D_NCT	NCT	Cell_line.NT1_D	Plate.99	KLHL3	0.55	-0.00902721423999848	pearson	1	Ttest_pvalue	Coefficient_of_eigenassay	SVD_pCMs_only2CTb	NoPrepr	SVD	14278	NCT-NT1_D	N	Kept components	NCT
Drug	D_NCT	NCT	Cell_line.NT1_D	Plate.99	KLHL30	0.55	-0.131562845781201	pearson	1	Ttest_pvalue	Coefficient_of_eigenassay	SVD_pCMs_only2CTb	NoPrepr	SVD	6755	NCT-NT1_D	N	Kept components	NCT
Drug	D_NCT	NCT	Cell_line.NT1_D	Plate.99	KLHL31	0.55	0.572706683302315	pearson	1	Ttest_pvalue	Coefficient_of_eigenassay	SVD_pCMs_only2CTb	NoPrepr	SVD	489	NCT-NT1_D	N	Kept components	NCT
Drug	D_NCT	NCT	Cell_line.NT1_D	Plate.99	KLHL32	0.55	0.0431974421071183	pearson	1	Ttest_pvalue	Coefficient_of_eigenassay	SVD_pCMs_only2CTb	NoPrepr	SVD	11539	NCT-NT1_D	N	Kept components	NCT
Drug	D_NCT	NCT	Cell_line.NT1_D	Plate.99	KLHL35	0.55	0.22787889533526	pearson	1	Ttest_pvalue	Coefficient_of_eigenassay	SVD_pCMs_only2CTb	NoPrepr	SVD	3636	NCT-NT1_D	N	Kept components	NCT
Drug	D_NCT	NCT	Cell_line.NT1_D	Plate.99	KLHL36	0.55	-0.000370770817661135	pearson	1	Ttest_pvalue	Coefficient_of_eigenassay	SVD_pCMs_only2CTb	NoPrepr	SVD	15274	NCT-NT1_D	N	Kept components	NCT
Drug	D_NCT	NCT	Cell_line.NT1_D	Plate.99	KLHL38	0.55	0.416236938132922	pearson	1	Ttest_pvalue	Coefficient_of_eigenassay	SVD_pCMs_only2CTb	NoPrepr	SVD	1097	NCT-NT1_D	N	Kept components	NCT
Drug	D_NCT	NCT	Cell_line.NT1_D	Plate.99	KLHL4	0.55	0.187211402873043	pearson	1	Ttest_pvalue	Coefficient_of_eigenassay	SVD_pCMs_only2CTb	NoPrepr	SVD	4735	NCT-NT1_D	N	Kept components	NCT
Drug	D_NCT	NCT	Cell_line.NT1_D	Plate.99	KLHL41	0.55	0.128398664577626	pearson	1	Ttest_pvalue	Coefficient_of_eigenassay	SVD_pCMs_only2CTb	NoPrepr	SVD	6878	NCT-NT1_D	N	Kept components	NCT
Drug	D_NCT	NCT	Cell_line.NT1_D	Plate.99	KLHL42	0.55	0.053266626780564	pearson	1	Ttest_pvalue	Coefficient_of_eigenassay	SVD_pCMs_only2CTb	NoPrepr	SVD	10856	NCT-NT1_D	N	Kept components	NCT
Drug	D_NCT	NCT	Cell_line.NT1_D	Plate.99	KLHL5	0.55	-0.45880114558422	pearson	1	Ttest_pvalue	Coefficient_of_eigenassay	SVD_pCMs_only2CTb	NoPrepr	SVD	875	NCT-NT1_D	N	Kept components	NCT
Drug	D_NCT	NCT	Cell_line.NT1_D	Plate.99	KLHL7	0.55	0.21664985621436	pearson	1	Ttest_pvalue	Coefficient_of_eigenassay	SVD_pCMs_only2CTb	NoPrepr	SVD	3922	NCT-NT1_D	N	Kept components	NCT
Drug	D_NCT	NCT	Cell_line.NT1_D	Plate.99	KLHL8	0.55	-0.390015466762874	pearson	1	Ttest_pvalue	Coefficient_of_eigenassay	SVD_pCMs_only2CTb	NoPrepr	SVD	1280	NCT-NT1_D	N	Kept components	NCT
Drug	D_NCT	NCT	Cell_line.NT1_D	Plate.99	KLHL9	0.55	-0.0893000899063911	pearson	1	Ttest_pvalue	Coefficient_of_eigenassay	SVD_pCMs_only2CTb	NoPrepr	SVD	8817	NCT-NT1_D	N	Kept components	NCT
Drug	D_NCT	NCT	Cell_line.NT1_D	Plate.99	KLK10	0.55	-0.00380964262103597	pearson	1	Ttest_pvalue	Coefficient_of_eigenassay	SVD_pCMs_only2CTb	NoPrepr	SVD	14835	NCT-NT1_D	N	Kept components	NCT
Drug	D_NCT	NCT	Cell_line.NT1_D	Plate.99	KLK14	0.55	0.00330126027778104	pearson	1	Ttest_pvalue	Coefficient_of_eigenassay	SVD_pCMs_only2CTb	NoPrepr	SVD	14891	NCT-NT1_D	N	Kept components	NCT
Drug	D_NCT	NCT	Cell_line.NT1_D	Plate.99	KLK5	0.55	-0.45947611250131	pearson	1	Ttest_pvalue	Coefficient_of_eigenassay	SVD_pCMs_only2CTb	NoPrepr	SVD	870	NCT-NT1_D	N	Kept components	NCT
Drug	D_NCT	NCT	Cell_line.NT1_D	Plate.99	KLK6	0.55	-0.0682579380300258	pearson	1	Ttest_pvalue	Coefficient_of_eigenassay	SVD_pCMs_only2CTb	NoPrepr	SVD	9984	NCT-NT1_D	N	Kept components	NCT
Drug	D_NCT	NCT	Cell_line.NT1_D	Plate.99	KLK8	0.55	-0.00433013668402426	pearson	1	Ttest_pvalue	Coefficient_of_eigenassay	SVD_pCMs_only2CTb	NoPrepr	SVD	14778	NCT-NT1_D	N	Kept components	NCT
Drug	D_NCT	NCT	Cell_line.NT1_D	Plate.99	KLKB1	0.55	-0.00466857366367627	pearson	1	Ttest_pvalue	Coefficient_of_eigenassay	SVD_pCMs_only2CTb	NoPrepr	SVD	14739	NCT-NT1_D	N	Kept components	NCT
Drug	D_NCT	NCT	Cell_line.NT1_D	Plate.99	KLLN	0.55	0.128368537544428	pearson	1	Ttest_pvalue	Coefficient_of_eigenassay	SVD_pCMs_only2CTb	NoPrepr	SVD	6883	NCT-NT1_D	N	Kept components	NCT
Drug	D_NCT	NCT	Cell_line.NT1_D	Plate.99	KLRD1	0.55	0.0523960740303397	pearson	1	Ttest_pvalue	Coefficient_of_eigenassay	SVD_pCMs_only2CTb	NoPrepr	SVD	10926	NCT-NT1_D	N	Kept components	NCT
Drug	D_NCT	NCT	Cell_line.NT1_D	Plate.99	KLRF2	0.55	0.027221870072491	pearson	1	Ttest_pvalue	Coefficient_of_eigenassay	SVD_pCMs_only2CTb	NoPrepr	SVD	12720	NCT-NT1_D	N	Kept components	NCT
Drug	D_NCT	NCT	Cell_line.NT1_D	Plate.99	KLRG1	0.55	0.0189573886722711	pearson	1	Ttest_pvalue	Coefficient_of_eigenassay	SVD_pCMs_only2CTb	NoPrepr	SVD	13398	NCT-NT1_D	N	Kept components	NCT
Drug	D_NCT	NCT	Cell_line.NT1_D	Plate.99	KMT2A	0.55	-0.108762506157023	pearson	1	Ttest_pvalue	Coefficient_of_eigenassay	SVD_pCMs_only2CTb	NoPrepr	SVD	7776	NCT-NT1_D	N	Kept components	NCT
Drug	D_NCT	NCT	Cell_line.NT1_D	Plate.99	KMT2B	0.55	0.0426713439452699	pearson	1	Ttest_pvalue	Coefficient_of_eigenassay	SVD_pCMs_only2CTb	NoPrepr	SVD	11591	NCT-NT1_D	N	Kept components	NCT
Drug	D_NCT	NCT	Cell_line.NT1_D	Plate.99	KMT2C	0.55	-0.288787157335563	pearson	1	Ttest_pvalue	Coefficient_of_eigenassay	SVD_pCMs_only2CTb	NoPrepr	SVD	2427	NCT-NT1_D	N	Kept components	NCT
Drug	D_NCT	NCT	Cell_line.NT1_D	Plate.99	KMT2D	0.55	-0.116400277072308	pearson	1	Ttest_pvalue	Coefficient_of_eigenassay	SVD_pCMs_only2CTb	NoPrepr	SVD	7425	NCT-NT1_D	N	Kept components	NCT
Drug	D_NCT	NCT	Cell_line.NT1_D	Plate.99	KMT2E	0.55	-0.252266016678067	pearson	1	Ttest_pvalue	Coefficient_of_eigenassay	SVD_pCMs_only2CTb	NoPrepr	SVD	3087	NCT-NT1_D	N	Kept components	NCT
Drug	D_NCT	NCT	Cell_line.NT1_D	Plate.99	KMT5A	0.55	0.57065517608151	pearson	1	Ttest_pvalue	Coefficient_of_eigenassay	SVD_pCMs_only2CTb	NoPrepr	SVD	494	NCT-NT1_D	N	Kept components	NCT
Drug	D_NCT	NCT	Cell_line.NT1_D	Plate.99	KMT5B	0.55	-0.00701857388575283	pearson	1	Ttest_pvalue	Coefficient_of_eigenassay	SVD_pCMs_only2CTb	NoPrepr	SVD	14489	NCT-NT1_D	N	Kept components	NCT
Drug	D_NCT	NCT	Cell_line.NT1_D	Plate.99	KMT5C	0.55	-0.164124705698143	pearson	1	Ttest_pvalue	Coefficient_of_eigenassay	SVD_pCMs_only2CTb	NoPrepr	SVD	5535	NCT-NT1_D	N	Kept components	NCT
Drug	D_NCT	NCT	Cell_line.NT1_D	Plate.99	KNDC1	0.55	-0.15168560380167	pearson	1	Ttest_pvalue	Coefficient_of_eigenassay	SVD_pCMs_only2CTb	NoPrepr	SVD	5982	NCT-NT1_D	N	Kept components	NCT
Drug	D_NCT	NCT	Cell_line.NT1_D	Plate.99	KNL1	0.55	0.0781835533627487	pearson	1	Ttest_pvalue	Coefficient_of_eigenassay	SVD_pCMs_only2CTb	NoPrepr	SVD	9423	NCT-NT1_D	N	Kept components	NCT
Drug	D_NCT	NCT	Cell_line.NT1_D	Plate.99	KNOP1	0.55	-0.183653094241027	pearson	1	Ttest_pvalue	Coefficient_of_eigenassay	SVD_pCMs_only2CTb	NoPrepr	SVD	4841	NCT-NT1_D	N	Kept components	NCT
Drug	D_NCT	NCT	Cell_line.NT1_D	Plate.99	KNSTRN	0.55	0.0337959512244271	pearson	1	Ttest_pvalue	Coefficient_of_eigenassay	SVD_pCMs_only2CTb	NoPrepr	SVD	12237	NCT-NT1_D	N	Kept components	NCT
Drug	D_NCT	NCT	Cell_line.NT1_D	Plate.99	KNTC1	0.55	0.0969848808190292	pearson	1	Ttest_pvalue	Coefficient_of_eigenassay	SVD_pCMs_only2CTb	NoPrepr	SVD	8402	NCT-NT1_D	N	Kept components	NCT
Drug	D_NCT	NCT	Cell_line.NT1_D	Plate.99	KPNA1	0.55	0.0230926246279507	pearson	1	Ttest_pvalue	Coefficient_of_eigenassay	SVD_pCMs_only2CTb	NoPrepr	SVD	13054	NCT-NT1_D	N	Kept components	NCT
Drug	D_NCT	NCT	Cell_line.NT1_D	Plate.99	KPNA2	0.55	-0.0234985808454132	pearson	1	Ttest_pvalue	Coefficient_of_eigenassay	SVD_pCMs_only2CTb	NoPrepr	SVD	13017	NCT-NT1_D	N	Kept components	NCT
Drug	D_NCT	NCT	Cell_line.NT1_D	Plate.99	KPNA3	0.55	0.304696785624909	pearson	1	Ttest_pvalue	Coefficient_of_eigenassay	SVD_pCMs_only2CTb	NoPrepr	SVD	2187	NCT-NT1_D	N	Kept components	NCT
Drug	D_NCT	NCT	Cell_line.NT1_D	Plate.99	KPNA4	0.55	-0.0515897572724258	pearson	1	Ttest_pvalue	Coefficient_of_eigenassay	SVD_pCMs_only2CTb	NoPrepr	SVD	10974	NCT-NT1_D	N	Kept components	NCT
Drug	D_NCT	NCT	Cell_line.NT1_D	Plate.99	KPNA5	0.55	-1.50785521632526	pearson	1	Ttest_pvalue	Coefficient_of_eigenassay	SVD_pCMs_only2CTb	NoPrepr	SVD	67	NCT-NT1_D	N	Kept components	NCT
Drug	D_NCT	NCT	Cell_line.NT1_D	Plate.99	KPNA6	0.55	0.12504969141659	pearson	1	Ttest_pvalue	Coefficient_of_eigenassay	SVD_pCMs_only2CTb	NoPrepr	SVD	7027	NCT-NT1_D	N	Kept components	NCT
Drug	D_NCT	NCT	Cell_line.NT1_D	Plate.99	KPNB1	0.55	-0.191864045336511	pearson	1	Ttest_pvalue	Coefficient_of_eigenassay	SVD_pCMs_only2CTb	NoPrepr	SVD	4605	NCT-NT1_D	N	Kept components	NCT
Drug	D_NCT	NCT	Cell_line.NT1_D	Plate.99	KPTN	0.55	-0.0420142596850587	pearson	1	Ttest_pvalue	Coefficient_of_eigenassay	SVD_pCMs_only2CTb	NoPrepr	SVD	11642	NCT-NT1_D	N	Kept components	NCT
Drug	D_NCT	NCT	Cell_line.NT1_D	Plate.99	KRAS	0.55	0.490247974682421	pearson	1	Ttest_pvalue	Coefficient_of_eigenassay	SVD_pCMs_only2CTb	NoPrepr	SVD	735	NCT-NT1_D	N	Kept components	NCT
Drug	D_NCT	NCT	Cell_line.NT1_D	Plate.99	KRBA1	0.55	-0.449186533957767	pearson	1	Ttest_pvalue	Coefficient_of_eigenassay	SVD_pCMs_only2CTb	NoPrepr	SVD	917	NCT-NT1_D	N	Kept components	NCT
Drug	D_NCT	NCT	Cell_line.NT1_D	Plate.99	KRBA2	0.55	-0.263288295541385	pearson	1	Ttest_pvalue	Coefficient_of_eigenassay	SVD_pCMs_only2CTb	NoPrepr	SVD	2867	NCT-NT1_D	N	Kept components	NCT
Drug	D_NCT	NCT	Cell_line.NT1_D	Plate.99	KRBOX4	0.55	-0.0593934994132985	pearson	1	Ttest_pvalue	Coefficient_of_eigenassay	SVD_pCMs_only2CTb	NoPrepr	SVD	10501	NCT-NT1_D	N	Kept components	NCT
Drug	D_NCT	NCT	Cell_line.NT1_D	Plate.99	KRCC1	0.55	0.264519633547199	pearson	1	Ttest_pvalue	Coefficient_of_eigenassay	SVD_pCMs_only2CTb	NoPrepr	SVD	2848	NCT-NT1_D	N	Kept components	NCT
Drug	D_NCT	NCT	Cell_line.NT1_D	Plate.99	KREMEN1	0.55	0.278100041583381	pearson	1	Ttest_pvalue	Coefficient_of_eigenassay	SVD_pCMs_only2CTb	NoPrepr	SVD	2589	NCT-NT1_D	N	Kept components	NCT
Drug	D_NCT	NCT	Cell_line.NT1_D	Plate.99	KREMEN2	0.55	-0.157896845136401	pearson	1	Ttest_pvalue	Coefficient_of_eigenassay	SVD_pCMs_only2CTb	NoPrepr	SVD	5745	NCT-NT1_D	N	Kept components	NCT
Drug	D_NCT	NCT	Cell_line.NT1_D	Plate.99	KRI1	0.55	0.000925140205300693	pearson	1	Ttest_pvalue	Coefficient_of_eigenassay	SVD_pCMs_only2CTb	NoPrepr	SVD	15199	NCT-NT1_D	N	Kept components	NCT
Drug	D_NCT	NCT	Cell_line.NT1_D	Plate.99	KRIT1	0.55	0.161806966067713	pearson	1	Ttest_pvalue	Coefficient_of_eigenassay	SVD_pCMs_only2CTb	NoPrepr	SVD	5609	NCT-NT1_D	N	Kept components	NCT
Drug	D_NCT	NCT	Cell_line.NT1_D	Plate.99	KRR1	0.55	-0.120174658309978	pearson	1	Ttest_pvalue	Coefficient_of_eigenassay	SVD_pCMs_only2CTb	NoPrepr	SVD	7254	NCT-NT1_D	N	Kept components	NCT
Drug	D_NCT	NCT	Cell_line.NT1_D	Plate.99	KRT10	0.55	-0.448855624608367	pearson	1	Ttest_pvalue	Coefficient_of_eigenassay	SVD_pCMs_only2CTb	NoPrepr	SVD	920	NCT-NT1_D	N	Kept components	NCT
Drug	D_NCT	NCT	Cell_line.NT1_D	Plate.99	KRT13	0.55	-0.00241167503518479	pearson	1	Ttest_pvalue	Coefficient_of_eigenassay	SVD_pCMs_only2CTb	NoPrepr	SVD	14998	NCT-NT1_D	N	Kept components	NCT
Drug	D_NCT	NCT	Cell_line.NT1_D	Plate.99	KRT17	0.55	-0.108105019015355	pearson	1	Ttest_pvalue	Coefficient_of_eigenassay	SVD_pCMs_only2CTb	NoPrepr	SVD	7817	NCT-NT1_D	N	Kept components	NCT
Drug	D_NCT	NCT	Cell_line.NT1_D	Plate.99	KRT18	0.55	-0.379775644850194	pearson	1	Ttest_pvalue	Coefficient_of_eigenassay	SVD_pCMs_only2CTb	NoPrepr	SVD	1360	NCT-NT1_D	N	Kept components	NCT
Drug	D_NCT	NCT	Cell_line.NT1_D	Plate.99	KRT19	0.55	-0.337853723984357	pearson	1	Ttest_pvalue	Coefficient_of_eigenassay	SVD_pCMs_only2CTb	NoPrepr	SVD	1780	NCT-NT1_D	N	Kept components	NCT
Drug	D_NCT	NCT	Cell_line.NT1_D	Plate.99	KRT222	0.55	0.0133495197129389	pearson	1	Ttest_pvalue	Coefficient_of_eigenassay	SVD_pCMs_only2CTb	NoPrepr	SVD	13885	NCT-NT1_D	N	Kept components	NCT
Drug	D_NCT	NCT	Cell_line.NT1_D	Plate.99	KRT4	0.55	0.057979610996261	pearson	1	Ttest_pvalue	Coefficient_of_eigenassay	SVD_pCMs_only2CTb	NoPrepr	SVD	10576	NCT-NT1_D	N	Kept components	NCT
Drug	D_NCT	NCT	Cell_line.NT1_D	Plate.99	KRT7	0.55	-0.675162075130443	pearson	1	Ttest_pvalue	Coefficient_of_eigenassay	SVD_pCMs_only2CTb	NoPrepr	SVD	324	NCT-NT1_D	N	Kept components	NCT
Drug	D_NCT	NCT	Cell_line.NT1_D	Plate.99	KRT8	0.55	-0.244890337813096	pearson	1	Ttest_pvalue	Coefficient_of_eigenassay	SVD_pCMs_only2CTb	NoPrepr	SVD	3250	NCT-NT1_D	N	Kept components	NCT
Drug	D_NCT	NCT	Cell_line.NT1_D	Plate.99	KRT80	0.55	-0.23091858454186	pearson	1	Ttest_pvalue	Coefficient_of_eigenassay	SVD_pCMs_only2CTb	NoPrepr	SVD	3560	NCT-NT1_D	N	Kept components	NCT
Drug	D_NCT	NCT	Cell_line.NT1_D	Plate.99	KRT81	0.55	-0.0492305933251036	pearson	1	Ttest_pvalue	Coefficient_of_eigenassay	SVD_pCMs_only2CTb	NoPrepr	SVD	11119	NCT-NT1_D	N	Kept components	NCT
Drug	D_NCT	NCT	Cell_line.NT1_D	Plate.99	KRTCAP2	0.55	-0.163534901031237	pearson	1	Ttest_pvalue	Coefficient_of_eigenassay	SVD_pCMs_only2CTb	NoPrepr	SVD	5559	NCT-NT1_D	N	Kept components	NCT
Drug	D_NCT	NCT	Cell_line.NT1_D	Plate.99	KRTCAP3	0.55	0.0386346731053181	pearson	1	Ttest_pvalue	Coefficient_of_eigenassay	SVD_pCMs_only2CTb	NoPrepr	SVD	11884	NCT-NT1_D	N	Kept components	NCT
Drug	D_NCT	NCT	Cell_line.NT1_D	Plate.99	KRTDAP	0.55	0.00984021391620858	pearson	1	Ttest_pvalue	Coefficient_of_eigenassay	SVD_pCMs_only2CTb	NoPrepr	SVD	14214	NCT-NT1_D	N	Kept components	NCT
Drug	D_NCT	NCT	Cell_line.NT1_D	Plate.99	KSR1	0.55	-0.164112469114494	pearson	1	Ttest_pvalue	Coefficient_of_eigenassay	SVD_pCMs_only2CTb	NoPrepr	SVD	5537	NCT-NT1_D	N	Kept components	NCT
Drug	D_NCT	NCT	Cell_line.NT1_D	Plate.99	KSR2	0.55	-0.00188957348895024	pearson	1	Ttest_pvalue	Coefficient_of_eigenassay	SVD_pCMs_only2CTb	NoPrepr	SVD	15065	NCT-NT1_D	N	Kept components	NCT
Drug	D_NCT	NCT	Cell_line.NT1_D	Plate.99	KTN1	0.55	-0.303033376794373	pearson	1	Ttest_pvalue	Coefficient_of_eigenassay	SVD_pCMs_only2CTb	NoPrepr	SVD	2212	NCT-NT1_D	N	Kept components	NCT
Drug	D_NCT	NCT	Cell_line.NT1_D	Plate.99	KXD1	0.55	0.0696423130677637	pearson	1	Ttest_pvalue	Coefficient_of_eigenassay	SVD_pCMs_only2CTb	NoPrepr	SVD	9896	NCT-NT1_D	N	Kept components	NCT
Drug	D_NCT	NCT	Cell_line.NT1_D	Plate.99	KY	0.55	-0.0402207312867349	pearson	1	Ttest_pvalue	Coefficient_of_eigenassay	SVD_pCMs_only2CTb	NoPrepr	SVD	11778	NCT-NT1_D	N	Kept components	NCT
Drug	D_NCT	NCT	Cell_line.NT1_D	Plate.99	KYAT1	0.55	0.0676345737499577	pearson	1	Ttest_pvalue	Coefficient_of_eigenassay	SVD_pCMs_only2CTb	NoPrepr	SVD	10034	NCT-NT1_D	N	Kept components	NCT
Drug	D_NCT	NCT	Cell_line.NT1_D	Plate.99	KYAT3	0.55	-0.221082977706188	pearson	1	Ttest_pvalue	Coefficient_of_eigenassay	SVD_pCMs_only2CTb	NoPrepr	SVD	3821	NCT-NT1_D	N	Kept components	NCT
Drug	D_NCT	NCT	Cell_line.NT1_D	Plate.99	L1CAM	0.55	0.300818102746739	pearson	1	Ttest_pvalue	Coefficient_of_eigenassay	SVD_pCMs_only2CTb	NoPrepr	SVD	2245	NCT-NT1_D	N	Kept components	NCT
Drug	D_NCT	NCT	Cell_line.NT1_D	Plate.99	L2HGDH	0.55	0.245806549677018	pearson	1	Ttest_pvalue	Coefficient_of_eigenassay	SVD_pCMs_only2CTb	NoPrepr	SVD	3230	NCT-NT1_D	N	Kept components	NCT
Drug	D_NCT	NCT	Cell_line.NT1_D	Plate.99	L3HYPDH	0.55	0.0158755583518979	pearson	1	Ttest_pvalue	Coefficient_of_eigenassay	SVD_pCMs_only2CTb	NoPrepr	SVD	13663	NCT-NT1_D	N	Kept components	NCT
Drug	D_NCT	NCT	Cell_line.NT1_D	Plate.99	L3MBTL1	0.55	-0.0343659228235996	pearson	1	Ttest_pvalue	Coefficient_of_eigenassay	SVD_pCMs_only2CTb	NoPrepr	SVD	12192	NCT-NT1_D	N	Kept components	NCT
Drug	D_NCT	NCT	Cell_line.NT1_D	Plate.99	L3MBTL2	0.55	0.00593733557650977	pearson	1	Ttest_pvalue	Coefficient_of_eigenassay	SVD_pCMs_only2CTb	NoPrepr	SVD	14601	NCT-NT1_D	N	Kept components	NCT
Drug	D_NCT	NCT	Cell_line.NT1_D	Plate.99	L3MBTL3	0.55	-0.229075393018997	pearson	1	Ttest_pvalue	Coefficient_of_eigenassay	SVD_pCMs_only2CTb	NoPrepr	SVD	3610	NCT-NT1_D	N	Kept components	NCT
Drug	D_NCT	NCT	Cell_line.NT1_D	Plate.99	L3MBTL4	0.55	0.110943649383032	pearson	1	Ttest_pvalue	Coefficient_of_eigenassay	SVD_pCMs_only2CTb	NoPrepr	SVD	7666	NCT-NT1_D	N	Kept components	NCT
Drug	D_NCT	NCT	Cell_line.NT1_D	Plate.99	LACC1	0.55	-0.0505096629974637	pearson	1	Ttest_pvalue	Coefficient_of_eigenassay	SVD_pCMs_only2CTb	NoPrepr	SVD	11045	NCT-NT1_D	N	Kept components	NCT
Drug	D_NCT	NCT	Cell_line.NT1_D	Plate.99	LACTB	0.55	0.0933360955556982	pearson	1	Ttest_pvalue	Coefficient_of_eigenassay	SVD_pCMs_only2CTb	NoPrepr	SVD	8599	NCT-NT1_D	N	Kept components	NCT
Drug	D_NCT	NCT	Cell_line.NT1_D	Plate.99	LACTB2	0.55	0.392768716651296	pearson	1	Ttest_pvalue	Coefficient_of_eigenassay	SVD_pCMs_only2CTb	NoPrepr	SVD	1263	NCT-NT1_D	N	Kept components	NCT
Drug	D_NCT	NCT	Cell_line.NT1_D	Plate.99	LAD1	0.55	0.0765961829405696	pearson	1	Ttest_pvalue	Coefficient_of_eigenassay	SVD_pCMs_only2CTb	NoPrepr	SVD	9515	NCT-NT1_D	N	Kept components	NCT
Drug	D_NCT	NCT	Cell_line.NT1_D	Plate.99	LAG3	0.55	-0.0497970934637953	pearson	1	Ttest_pvalue	Coefficient_of_eigenassay	SVD_pCMs_only2CTb	NoPrepr	SVD	11086	NCT-NT1_D	N	Kept components	NCT
Drug	D_NCT	NCT	Cell_line.NT1_D	Plate.99	LAGE3	0.55	-0.653903233465971	pearson	1	Ttest_pvalue	Coefficient_of_eigenassay	SVD_pCMs_only2CTb	NoPrepr	SVD	355	NCT-NT1_D	N	Kept components	NCT
Drug	D_NCT	NCT	Cell_line.NT1_D	Plate.99	LAMA1	0.55	0.29722830323616	pearson	1	Ttest_pvalue	Coefficient_of_eigenassay	SVD_pCMs_only2CTb	NoPrepr	SVD	2304	NCT-NT1_D	N	Kept components	NCT
Drug	D_NCT	NCT	Cell_line.NT1_D	Plate.99	LAMA2	0.55	0.0890645970876012	pearson	1	Ttest_pvalue	Coefficient_of_eigenassay	SVD_pCMs_only2CTb	NoPrepr	SVD	8826	NCT-NT1_D	N	Kept components	NCT
Drug	D_NCT	NCT	Cell_line.NT1_D	Plate.99	LAMA3	0.55	-0.304354804036693	pearson	1	Ttest_pvalue	Coefficient_of_eigenassay	SVD_pCMs_only2CTb	NoPrepr	SVD	2191	NCT-NT1_D	N	Kept components	NCT
Drug	D_NCT	NCT	Cell_line.NT1_D	Plate.99	LAMA4	0.55	0.366636731137227	pearson	1	Ttest_pvalue	Coefficient_of_eigenassay	SVD_pCMs_only2CTb	NoPrepr	SVD	1485	NCT-NT1_D	N	Kept components	NCT
Drug	D_NCT	NCT	Cell_line.NT1_D	Plate.99	LAMA5	0.55	-0.308755769345003	pearson	1	Ttest_pvalue	Coefficient_of_eigenassay	SVD_pCMs_only2CTb	NoPrepr	SVD	2125	NCT-NT1_D	N	Kept components	NCT
Drug	D_NCT	NCT	Cell_line.NT1_D	Plate.99	LAMB1	0.55	0.00732883578427434	pearson	1	Ttest_pvalue	Coefficient_of_eigenassay	SVD_pCMs_only2CTb	NoPrepr	SVD	14459	NCT-NT1_D	N	Kept components	NCT
Drug	D_NCT	NCT	Cell_line.NT1_D	Plate.99	LAMB2	0.55	-0.129730645834401	pearson	1	Ttest_pvalue	Coefficient_of_eigenassay	SVD_pCMs_only2CTb	NoPrepr	SVD	6814	NCT-NT1_D	N	Kept components	NCT
Drug	D_NCT	NCT	Cell_line.NT1_D	Plate.99	LAMB3	0.55	-0.56976825963699	pearson	1	Ttest_pvalue	Coefficient_of_eigenassay	SVD_pCMs_only2CTb	NoPrepr	SVD	495	NCT-NT1_D	N	Kept components	NCT
Drug	D_NCT	NCT	Cell_line.NT1_D	Plate.99	LAMB4	0.55	-0.00845149419444106	pearson	1	Ttest_pvalue	Coefficient_of_eigenassay	SVD_pCMs_only2CTb	NoPrepr	SVD	14341	NCT-NT1_D	N	Kept components	NCT
Drug	D_NCT	NCT	Cell_line.NT1_D	Plate.99	LAMC1	0.55	0.218345543799722	pearson	1	Ttest_pvalue	Coefficient_of_eigenassay	SVD_pCMs_only2CTb	NoPrepr	SVD	3885	NCT-NT1_D	N	Kept components	NCT
Drug	D_NCT	NCT	Cell_line.NT1_D	Plate.99	LAMC2	0.55	-0.186015679518746	pearson	1	Ttest_pvalue	Coefficient_of_eigenassay	SVD_pCMs_only2CTb	NoPrepr	SVD	4774	NCT-NT1_D	N	Kept components	NCT
Drug	D_NCT	NCT	Cell_line.NT1_D	Plate.99	LAMC3	0.55	-0.323546962111632	pearson	1	Ttest_pvalue	Coefficient_of_eigenassay	SVD_pCMs_only2CTb	NoPrepr	SVD	1932	NCT-NT1_D	N	Kept components	NCT
Drug	D_NCT	NCT	Cell_line.NT1_D	Plate.99	LAMP1	0.55	-0.0783049253134107	pearson	1	Ttest_pvalue	Coefficient_of_eigenassay	SVD_pCMs_only2CTb	NoPrepr	SVD	9413	NCT-NT1_D	N	Kept components	NCT
Drug	D_NCT	NCT	Cell_line.NT1_D	Plate.99	LAMP2	0.55	0.131809646960901	pearson	1	Ttest_pvalue	Coefficient_of_eigenassay	SVD_pCMs_only2CTb	NoPrepr	SVD	6746	NCT-NT1_D	N	Kept components	NCT
Drug	D_NCT	NCT	Cell_line.NT1_D	Plate.99	LAMP3	0.55	-0.0056846537569879	pearson	1	Ttest_pvalue	Coefficient_of_eigenassay	SVD_pCMs_only2CTb	NoPrepr	SVD	14627	NCT-NT1_D	N	Kept components	NCT
Drug	D_NCT	NCT	Cell_line.NT1_D	Plate.99	LAMP5	0.55	-0.121621273260366	pearson	1	Ttest_pvalue	Coefficient_of_eigenassay	SVD_pCMs_only2CTb	NoPrepr	SVD	7187	NCT-NT1_D	N	Kept components	NCT
Drug	D_NCT	NCT	Cell_line.NT1_D	Plate.99	LAMTOR1	0.55	-0.27724405096909	pearson	1	Ttest_pvalue	Coefficient_of_eigenassay	SVD_pCMs_only2CTb	NoPrepr	SVD	2609	NCT-NT1_D	N	Kept components	NCT
Drug	D_NCT	NCT	Cell_line.NT1_D	Plate.99	LAMTOR2	0.55	-0.283402002048903	pearson	1	Ttest_pvalue	Coefficient_of_eigenassay	SVD_pCMs_only2CTb	NoPrepr	SVD	2519	NCT-NT1_D	N	Kept components	NCT
Drug	D_NCT	NCT	Cell_line.NT1_D	Plate.99	LAMTOR3	0.55	0.0841151982847944	pearson	1	Ttest_pvalue	Coefficient_of_eigenassay	SVD_pCMs_only2CTb	NoPrepr	SVD	9086	NCT-NT1_D	N	Kept components	NCT
Drug	D_NCT	NCT	Cell_line.NT1_D	Plate.99	LAMTOR4	0.55	-0.0180673320619343	pearson	1	Ttest_pvalue	Coefficient_of_eigenassay	SVD_pCMs_only2CTb	NoPrepr	SVD	13469	NCT-NT1_D	N	Kept components	NCT
Drug	D_NCT	NCT	Cell_line.NT1_D	Plate.99	LAMTOR5	0.55	-0.11674720867287	pearson	1	Ttest_pvalue	Coefficient_of_eigenassay	SVD_pCMs_only2CTb	NoPrepr	SVD	7408	NCT-NT1_D	N	Kept components	NCT
Drug	D_NCT	NCT	Cell_line.NT1_D	Plate.99	LANCL1	0.55	0.419524267851996	pearson	1	Ttest_pvalue	Coefficient_of_eigenassay	SVD_pCMs_only2CTb	NoPrepr	SVD	1078	NCT-NT1_D	N	Kept components	NCT
Drug	D_NCT	NCT	Cell_line.NT1_D	Plate.99	LANCL2	0.55	-0.0963964969632888	pearson	1	Ttest_pvalue	Coefficient_of_eigenassay	SVD_pCMs_only2CTb	NoPrepr	SVD	8440	NCT-NT1_D	N	Kept components	NCT
Drug	D_NCT	NCT	Cell_line.NT1_D	Plate.99	LANCL3	0.55	-0.0445827840701992	pearson	1	Ttest_pvalue	Coefficient_of_eigenassay	SVD_pCMs_only2CTb	NoPrepr	SVD	11438	NCT-NT1_D	N	Kept components	NCT
Drug	D_NCT	NCT	Cell_line.NT1_D	Plate.99	LAP3	0.55	0.105163063365582	pearson	1	Ttest_pvalue	Coefficient_of_eigenassay	SVD_pCMs_only2CTb	NoPrepr	SVD	7969	NCT-NT1_D	N	Kept components	NCT
Drug	D_NCT	NCT	Cell_line.NT1_D	Plate.99	LAPTM4A	0.55	-0.124847562093994	pearson	1	Ttest_pvalue	Coefficient_of_eigenassay	SVD_pCMs_only2CTb	NoPrepr	SVD	7046	NCT-NT1_D	N	Kept components	NCT
Drug	D_NCT	NCT	Cell_line.NT1_D	Plate.99	LAPTM4B	0.55	0.0750930102979246	pearson	1	Ttest_pvalue	Coefficient_of_eigenassay	SVD_pCMs_only2CTb	NoPrepr	SVD	9577	NCT-NT1_D	N	Kept components	NCT
Drug	D_NCT	NCT	Cell_line.NT1_D	Plate.99	LAPTM5	0.55	-0.0496609705480862	pearson	1	Ttest_pvalue	Coefficient_of_eigenassay	SVD_pCMs_only2CTb	NoPrepr	SVD	11097	NCT-NT1_D	N	Kept components	NCT
Drug	D_NCT	NCT	Cell_line.NT1_D	Plate.99	LARGE1	0.55	0.110529135460482	pearson	1	Ttest_pvalue	Coefficient_of_eigenassay	SVD_pCMs_only2CTb	NoPrepr	SVD	7687	NCT-NT1_D	N	Kept components	NCT
Drug	D_NCT	NCT	Cell_line.NT1_D	Plate.99	LARGE2	0.55	-0.16671619971372	pearson	1	Ttest_pvalue	Coefficient_of_eigenassay	SVD_pCMs_only2CTb	NoPrepr	SVD	5452	NCT-NT1_D	N	Kept components	NCT
Drug	D_NCT	NCT	Cell_line.NT1_D	Plate.99	LARP1	0.55	-0.0794772704870271	pearson	1	Ttest_pvalue	Coefficient_of_eigenassay	SVD_pCMs_only2CTb	NoPrepr	SVD	9335	NCT-NT1_D	N	Kept components	NCT
Drug	D_NCT	NCT	Cell_line.NT1_D	Plate.99	LARP1B	0.55	0.0899552081182046	pearson	1	Ttest_pvalue	Coefficient_of_eigenassay	SVD_pCMs_only2CTb	NoPrepr	SVD	8785	NCT-NT1_D	N	Kept components	NCT
Drug	D_NCT	NCT	Cell_line.NT1_D	Plate.99	LARP4	0.55	0.192939266727485	pearson	1	Ttest_pvalue	Coefficient_of_eigenassay	SVD_pCMs_only2CTb	NoPrepr	SVD	4579	NCT-NT1_D	N	Kept components	NCT
Drug	D_NCT	NCT	Cell_line.NT1_D	Plate.99	LARP4B	0.55	0.0964186064277877	pearson	1	Ttest_pvalue	Coefficient_of_eigenassay	SVD_pCMs_only2CTb	NoPrepr	SVD	8438	NCT-NT1_D	N	Kept components	NCT
Drug	D_NCT	NCT	Cell_line.NT1_D	Plate.99	LARP6	0.55	-0.0830966209637388	pearson	1	Ttest_pvalue	Coefficient_of_eigenassay	SVD_pCMs_only2CTb	NoPrepr	SVD	9141	NCT-NT1_D	N	Kept components	NCT
Drug	D_NCT	NCT	Cell_line.NT1_D	Plate.99	LARP7	0.55	0.170681447132025	pearson	1	Ttest_pvalue	Coefficient_of_eigenassay	SVD_pCMs_only2CTb	NoPrepr	SVD	5309	NCT-NT1_D	N	Kept components	NCT
Drug	D_NCT	NCT	Cell_line.NT1_D	Plate.99	LARS	0.55	-0.0517757063110602	pearson	1	Ttest_pvalue	Coefficient_of_eigenassay	SVD_pCMs_only2CTb	NoPrepr	SVD	10960	NCT-NT1_D	N	Kept components	NCT
Drug	D_NCT	NCT	Cell_line.NT1_D	Plate.99	LARS2	0.55	0.088326084586574	pearson	1	Ttest_pvalue	Coefficient_of_eigenassay	SVD_pCMs_only2CTb	NoPrepr	SVD	8875	NCT-NT1_D	N	Kept components	NCT
Drug	D_NCT	NCT	Cell_line.NT1_D	Plate.99	LAS1L	0.55	-0.114500391521391	pearson	1	Ttest_pvalue	Coefficient_of_eigenassay	SVD_pCMs_only2CTb	NoPrepr	SVD	7517	NCT-NT1_D	N	Kept components	NCT
Drug	D_NCT	NCT	Cell_line.NT1_D	Plate.99	LASP1	0.55	-0.171725715964937	pearson	1	Ttest_pvalue	Coefficient_of_eigenassay	SVD_pCMs_only2CTb	NoPrepr	SVD	5263	NCT-NT1_D	N	Kept components	NCT
Drug	D_NCT	NCT	Cell_line.NT1_D	Plate.99	LAT	0.55	-0.163021842504094	pearson	1	Ttest_pvalue	Coefficient_of_eigenassay	SVD_pCMs_only2CTb	NoPrepr	SVD	5576	NCT-NT1_D	N	Kept components	NCT
Drug	D_NCT	NCT	Cell_line.NT1_D	Plate.99	LAT2	0.55	-0.0507265392551275	pearson	1	Ttest_pvalue	Coefficient_of_eigenassay	SVD_pCMs_only2CTb	NoPrepr	SVD	11030	NCT-NT1_D	N	Kept components	NCT
Drug	D_NCT	NCT	Cell_line.NT1_D	Plate.99	LATS1	0.55	0.276029609353707	pearson	1	Ttest_pvalue	Coefficient_of_eigenassay	SVD_pCMs_only2CTb	NoPrepr	SVD	2631	NCT-NT1_D	N	Kept components	NCT
Drug	D_NCT	NCT	Cell_line.NT1_D	Plate.99	LATS2	0.55	0.170460097084673	pearson	1	Ttest_pvalue	Coefficient_of_eigenassay	SVD_pCMs_only2CTb	NoPrepr	SVD	5320	NCT-NT1_D	N	Kept components	NCT
Drug	D_NCT	NCT	Cell_line.NT1_D	Plate.99	LAYN	0.55	-0.11716747738731	pearson	1	Ttest_pvalue	Coefficient_of_eigenassay	SVD_pCMs_only2CTb	NoPrepr	SVD	7385	NCT-NT1_D	N	Kept components	NCT
Drug	D_NCT	NCT	Cell_line.NT1_D	Plate.99	LBH	0.55	0.211216769080245	pearson	1	Ttest_pvalue	Coefficient_of_eigenassay	SVD_pCMs_only2CTb	NoPrepr	SVD	4069	NCT-NT1_D	N	Kept components	NCT
Drug	D_NCT	NCT	Cell_line.NT1_D	Plate.99	LBHD1	0.55	-0.0513655665858312	pearson	1	Ttest_pvalue	Coefficient_of_eigenassay	SVD_pCMs_only2CTb	NoPrepr	SVD	10992	NCT-NT1_D	N	Kept components	NCT
Drug	D_NCT	NCT	Cell_line.NT1_D	Plate.99	LBR	0.55	0.179156158913834	pearson	1	Ttest_pvalue	Coefficient_of_eigenassay	SVD_pCMs_only2CTb	NoPrepr	SVD	5022	NCT-NT1_D	N	Kept components	NCT
Drug	D_NCT	NCT	Cell_line.NT1_D	Plate.99	LBX2	0.55	-0.168843869408832	pearson	1	Ttest_pvalue	Coefficient_of_eigenassay	SVD_pCMs_only2CTb	NoPrepr	SVD	5368	NCT-NT1_D	N	Kept components	NCT
Drug	D_NCT	NCT	Cell_line.NT1_D	Plate.99	LCA5	0.55	0.098261947987665	pearson	1	Ttest_pvalue	Coefficient_of_eigenassay	SVD_pCMs_only2CTb	NoPrepr	SVD	8334	NCT-NT1_D	N	Kept components	NCT
Drug	D_NCT	NCT	Cell_line.NT1_D	Plate.99	LCA5L	0.55	0.157631868039245	pearson	1	Ttest_pvalue	Coefficient_of_eigenassay	SVD_pCMs_only2CTb	NoPrepr	SVD	5753	NCT-NT1_D	N	Kept components	NCT
Drug	D_NCT	NCT	Cell_line.NT1_D	Plate.99	LCAT	0.55	-0.16976234307365	pearson	1	Ttest_pvalue	Coefficient_of_eigenassay	SVD_pCMs_only2CTb	NoPrepr	SVD	5344	NCT-NT1_D	N	Kept components	NCT
Drug	D_NCT	NCT	Cell_line.NT1_D	Plate.99	LCLAT1	0.55	-0.167446207471566	pearson	1	Ttest_pvalue	Coefficient_of_eigenassay	SVD_pCMs_only2CTb	NoPrepr	SVD	5418	NCT-NT1_D	N	Kept components	NCT
Drug	D_NCT	NCT	Cell_line.NT1_D	Plate.99	LCMT1	0.55	0.0336949233254857	pearson	1	Ttest_pvalue	Coefficient_of_eigenassay	SVD_pCMs_only2CTb	NoPrepr	SVD	12243	NCT-NT1_D	N	Kept components	NCT
Drug	D_NCT	NCT	Cell_line.NT1_D	Plate.99	LCMT2	0.55	-0.194045329864009	pearson	1	Ttest_pvalue	Coefficient_of_eigenassay	SVD_pCMs_only2CTb	NoPrepr	SVD	4539	NCT-NT1_D	N	Kept components	NCT
Drug	D_NCT	NCT	Cell_line.NT1_D	Plate.99	LCN10	0.55	-0.0040721957365687	pearson	1	Ttest_pvalue	Coefficient_of_eigenassay	SVD_pCMs_only2CTb	NoPrepr	SVD	14808	NCT-NT1_D	N	Kept components	NCT
Drug	D_NCT	NCT	Cell_line.NT1_D	Plate.99	LCN12	0.55	0.0872089675389458	pearson	1	Ttest_pvalue	Coefficient_of_eigenassay	SVD_pCMs_only2CTb	NoPrepr	SVD	8926	NCT-NT1_D	N	Kept components	NCT
Drug	D_NCT	NCT	Cell_line.NT1_D	Plate.99	LCN9	0.55	0.0900083105771737	pearson	1	Ttest_pvalue	Coefficient_of_eigenassay	SVD_pCMs_only2CTb	NoPrepr	SVD	8776	NCT-NT1_D	N	Kept components	NCT
Drug	D_NCT	NCT	Cell_line.NT1_D	Plate.99	LCNL1	0.55	-0.00293047339213529	pearson	1	Ttest_pvalue	Coefficient_of_eigenassay	SVD_pCMs_only2CTb	NoPrepr	SVD	14937	NCT-NT1_D	N	Kept components	NCT
Drug	D_NCT	NCT	Cell_line.NT1_D	Plate.99	LCOR	0.55	-0.25096024168088	pearson	1	Ttest_pvalue	Coefficient_of_eigenassay	SVD_pCMs_only2CTb	NoPrepr	SVD	3115	NCT-NT1_D	N	Kept components	NCT
Drug	D_NCT	NCT	Cell_line.NT1_D	Plate.99	LCORL	0.55	-0.00654835481180391	pearson	1	Ttest_pvalue	Coefficient_of_eigenassay	SVD_pCMs_only2CTb	NoPrepr	SVD	14536	NCT-NT1_D	N	Kept components	NCT
Drug	D_NCT	NCT	Cell_line.NT1_D	Plate.99	LCTL	0.55	-0.0171234647678181	pearson	1	Ttest_pvalue	Coefficient_of_eigenassay	SVD_pCMs_only2CTb	NoPrepr	SVD	13555	NCT-NT1_D	N	Kept components	NCT
Drug	D_NCT	NCT	Cell_line.NT1_D	Plate.99	LDAH	0.55	-0.0548047527714107	pearson	1	Ttest_pvalue	Coefficient_of_eigenassay	SVD_pCMs_only2CTb	NoPrepr	SVD	10759	NCT-NT1_D	N	Kept components	NCT
Drug	D_NCT	NCT	Cell_line.NT1_D	Plate.99	LDB1	0.55	0.0247118114646317	pearson	1	Ttest_pvalue	Coefficient_of_eigenassay	SVD_pCMs_only2CTb	NoPrepr	SVD	12909	NCT-NT1_D	N	Kept components	NCT
Drug	D_NCT	NCT	Cell_line.NT1_D	Plate.99	LDB2	0.55	0.124173471284266	pearson	1	Ttest_pvalue	Coefficient_of_eigenassay	SVD_pCMs_only2CTb	NoPrepr	SVD	7071	NCT-NT1_D	N	Kept components	NCT
Drug	D_NCT	NCT	Cell_line.NT1_D	Plate.99	LDB3	0.55	0.265895763217912	pearson	1	Ttest_pvalue	Coefficient_of_eigenassay	SVD_pCMs_only2CTb	NoPrepr	SVD	2817	NCT-NT1_D	N	Kept components	NCT
Drug	D_NCT	NCT	Cell_line.NT1_D	Plate.99	LDHA	0.55	0.356408257522271	pearson	1	Ttest_pvalue	Coefficient_of_eigenassay	SVD_pCMs_only2CTb	NoPrepr	SVD	1589	NCT-NT1_D	N	Kept components	NCT
Drug	D_NCT	NCT	Cell_line.NT1_D	Plate.99	LDHAL6A	0.55	-0.0384516431026113	pearson	1	Ttest_pvalue	Coefficient_of_eigenassay	SVD_pCMs_only2CTb	NoPrepr	SVD	11893	NCT-NT1_D	N	Kept components	NCT
Drug	D_NCT	NCT	Cell_line.NT1_D	Plate.99	LDHB	0.55	-0.213620607789241	pearson	1	Ttest_pvalue	Coefficient_of_eigenassay	SVD_pCMs_only2CTb	NoPrepr	SVD	4001	NCT-NT1_D	N	Kept components	NCT
Drug	D_NCT	NCT	Cell_line.NT1_D	Plate.99	LDHC	0.55	-0.0097233870616483	pearson	1	Ttest_pvalue	Coefficient_of_eigenassay	SVD_pCMs_only2CTb	NoPrepr	SVD	14226	NCT-NT1_D	N	Kept components	NCT
Drug	D_NCT	NCT	Cell_line.NT1_D	Plate.99	LDHD	0.55	0.194826537143271	pearson	1	Ttest_pvalue	Coefficient_of_eigenassay	SVD_pCMs_only2CTb	NoPrepr	SVD	4513	NCT-NT1_D	N	Kept components	NCT
Drug	D_NCT	NCT	Cell_line.NT1_D	Plate.99	LDLR	0.55	0.0281968145712912	pearson	1	Ttest_pvalue	Coefficient_of_eigenassay	SVD_pCMs_only2CTb	NoPrepr	SVD	12651	NCT-NT1_D	N	Kept components	NCT
Drug	D_NCT	NCT	Cell_line.NT1_D	Plate.99	LDLRAD2	0.55	-0.00483977220058693	pearson	1	Ttest_pvalue	Coefficient_of_eigenassay	SVD_pCMs_only2CTb	NoPrepr	SVD	14719	NCT-NT1_D	N	Kept components	NCT
Drug	D_NCT	NCT	Cell_line.NT1_D	Plate.99	LDLRAD3	0.55	0.162274745376552	pearson	1	Ttest_pvalue	Coefficient_of_eigenassay	SVD_pCMs_only2CTb	NoPrepr	SVD	5599	NCT-NT1_D	N	Kept components	NCT
Drug	D_NCT	NCT	Cell_line.NT1_D	Plate.99	LDLRAD4	0.55	-0.590170211140959	pearson	1	Ttest_pvalue	Coefficient_of_eigenassay	SVD_pCMs_only2CTb	NoPrepr	SVD	451	NCT-NT1_D	N	Kept components	NCT
Drug	D_NCT	NCT	Cell_line.NT1_D	Plate.99	LDLRAP1	0.55	0.0570384911412913	pearson	1	Ttest_pvalue	Coefficient_of_eigenassay	SVD_pCMs_only2CTb	NoPrepr	SVD	10629	NCT-NT1_D	N	Kept components	NCT
Drug	D_NCT	NCT	Cell_line.NT1_D	Plate.99	LDOC1	0.55	0.0361667141518147	pearson	1	Ttest_pvalue	Coefficient_of_eigenassay	SVD_pCMs_only2CTb	NoPrepr	SVD	12065	NCT-NT1_D	N	Kept components	NCT
Drug	D_NCT	NCT	Cell_line.NT1_D	Plate.99	LEAP2	0.55	-0.0201936088200475	pearson	1	Ttest_pvalue	Coefficient_of_eigenassay	SVD_pCMs_only2CTb	NoPrepr	SVD	13296	NCT-NT1_D	N	Kept components	NCT
Drug	D_NCT	NCT	Cell_line.NT1_D	Plate.99	LEF1	0.55	-0.279973080404441	pearson	1	Ttest_pvalue	Coefficient_of_eigenassay	SVD_pCMs_only2CTb	NoPrepr	SVD	2561	NCT-NT1_D	N	Kept components	NCT
Drug	D_NCT	NCT	Cell_line.NT1_D	Plate.99	LEFTY1	0.55	0.00639566857358608	pearson	1	Ttest_pvalue	Coefficient_of_eigenassay	SVD_pCMs_only2CTb	NoPrepr	SVD	14562	NCT-NT1_D	N	Kept components	NCT
Drug	D_NCT	NCT	Cell_line.NT1_D	Plate.99	LEFTY2	0.55	-0.512217911665418	pearson	1	Ttest_pvalue	Coefficient_of_eigenassay	SVD_pCMs_only2CTb	NoPrepr	SVD	664	NCT-NT1_D	N	Kept components	NCT
Drug	D_NCT	NCT	Cell_line.NT1_D	Plate.99	LEKR1	0.55	0.0768891273354442	pearson	1	Ttest_pvalue	Coefficient_of_eigenassay	SVD_pCMs_only2CTb	NoPrepr	SVD	9498	NCT-NT1_D	N	Kept components	NCT
Drug	D_NCT	NCT	Cell_line.NT1_D	Plate.99	LEMD1	0.55	-0.0144234299161646	pearson	1	Ttest_pvalue	Coefficient_of_eigenassay	SVD_pCMs_only2CTb	NoPrepr	SVD	13791	NCT-NT1_D	N	Kept components	NCT
Drug	D_NCT	NCT	Cell_line.NT1_D	Plate.99	LEMD2	0.55	-0.026142715565126	pearson	1	Ttest_pvalue	Coefficient_of_eigenassay	SVD_pCMs_only2CTb	NoPrepr	SVD	12805	NCT-NT1_D	N	Kept components	NCT
Drug	D_NCT	NCT	Cell_line.NT1_D	Plate.99	LEMD3	0.55	0.321710976988632	pearson	1	Ttest_pvalue	Coefficient_of_eigenassay	SVD_pCMs_only2CTb	NoPrepr	SVD	1965	NCT-NT1_D	N	Kept components	NCT
Drug	D_NCT	NCT	Cell_line.NT1_D	Plate.99	LENEP	0.55	1.27055078300938e-05	pearson	1	Ttest_pvalue	Coefficient_of_eigenassay	SVD_pCMs_only2CTb	NoPrepr	SVD	15317	NCT-NT1_D	N	Kept components	NCT
Drug	D_NCT	NCT	Cell_line.NT1_D	Plate.99	LENG8	0.55	-0.023060361055707	pearson	1	Ttest_pvalue	Coefficient_of_eigenassay	SVD_pCMs_only2CTb	NoPrepr	SVD	13057	NCT-NT1_D	N	Kept components	NCT
Drug	D_NCT	NCT	Cell_line.NT1_D	Plate.99	LEO1	0.55	-0.289835714936051	pearson	1	Ttest_pvalue	Coefficient_of_eigenassay	SVD_pCMs_only2CTb	NoPrepr	SVD	2410	NCT-NT1_D	N	Kept components	NCT
Drug	D_NCT	NCT	Cell_line.NT1_D	Plate.99	LEPR	0.55	-0.00794359821841232	pearson	1	Ttest_pvalue	Coefficient_of_eigenassay	SVD_pCMs_only2CTb	NoPrepr	SVD	14398	NCT-NT1_D	N	Kept components	NCT
Drug	D_NCT	NCT	Cell_line.NT1_D	Plate.99	LEPROT	0.55	0.171351880974016	pearson	1	Ttest_pvalue	Coefficient_of_eigenassay	SVD_pCMs_only2CTb	NoPrepr	SVD	5281	NCT-NT1_D	N	Kept components	NCT
Drug	D_NCT	NCT	Cell_line.NT1_D	Plate.99	LEPROTL1	0.55	-0.132435600891282	pearson	1	Ttest_pvalue	Coefficient_of_eigenassay	SVD_pCMs_only2CTb	NoPrepr	SVD	6722	NCT-NT1_D	N	Kept components	NCT
Drug	D_NCT	NCT	Cell_line.NT1_D	Plate.99	LETM1	0.55	-0.0629270935522002	pearson	1	Ttest_pvalue	Coefficient_of_eigenassay	SVD_pCMs_only2CTb	NoPrepr	SVD	10298	NCT-NT1_D	N	Kept components	NCT
Drug	D_NCT	NCT	Cell_line.NT1_D	Plate.99	LETM2	0.55	0.00193070027977873	pearson	1	Ttest_pvalue	Coefficient_of_eigenassay	SVD_pCMs_only2CTb	NoPrepr	SVD	15059	NCT-NT1_D	N	Kept components	NCT
Drug	D_NCT	NCT	Cell_line.NT1_D	Plate.99	LETMD1	0.55	0.160873756084707	pearson	1	Ttest_pvalue	Coefficient_of_eigenassay	SVD_pCMs_only2CTb	NoPrepr	SVD	5646	NCT-NT1_D	N	Kept components	NCT
Drug	D_NCT	NCT	Cell_line.NT1_D	Plate.99	LFNG	0.55	-0.0344942496366705	pearson	1	Ttest_pvalue	Coefficient_of_eigenassay	SVD_pCMs_only2CTb	NoPrepr	SVD	12179	NCT-NT1_D	N	Kept components	NCT
Drug	D_NCT	NCT	Cell_line.NT1_D	Plate.99	LGALS1	0.55	-0.286526363902984	pearson	1	Ttest_pvalue	Coefficient_of_eigenassay	SVD_pCMs_only2CTb	NoPrepr	SVD	2467	NCT-NT1_D	N	Kept components	NCT
Drug	D_NCT	NCT	Cell_line.NT1_D	Plate.99	LGALS2	0.55	-0.185800924196028	pearson	1	Ttest_pvalue	Coefficient_of_eigenassay	SVD_pCMs_only2CTb	NoPrepr	SVD	4782	NCT-NT1_D	N	Kept components	NCT
Drug	D_NCT	NCT	Cell_line.NT1_D	Plate.99	LGALS3	0.55	-0.438105077689011	pearson	1	Ttest_pvalue	Coefficient_of_eigenassay	SVD_pCMs_only2CTb	NoPrepr	SVD	973	NCT-NT1_D	N	Kept components	NCT
Drug	D_NCT	NCT	Cell_line.NT1_D	Plate.99	LGALS3BP	0.55	-0.200840627901535	pearson	1	Ttest_pvalue	Coefficient_of_eigenassay	SVD_pCMs_only2CTb	NoPrepr	SVD	4347	NCT-NT1_D	N	Kept components	NCT
Drug	D_NCT	NCT	Cell_line.NT1_D	Plate.99	LGALS8	0.55	0.134843671303131	pearson	1	Ttest_pvalue	Coefficient_of_eigenassay	SVD_pCMs_only2CTb	NoPrepr	SVD	6621	NCT-NT1_D	N	Kept components	NCT
Drug	D_NCT	NCT	Cell_line.NT1_D	Plate.99	LGALS9	0.55	0.171223719767912	pearson	1	Ttest_pvalue	Coefficient_of_eigenassay	SVD_pCMs_only2CTb	NoPrepr	SVD	5286	NCT-NT1_D	N	Kept components	NCT
Drug	D_NCT	NCT	Cell_line.NT1_D	Plate.99	LGALSL	0.55	0.0321207739331197	pearson	1	Ttest_pvalue	Coefficient_of_eigenassay	SVD_pCMs_only2CTb	NoPrepr	SVD	12377	NCT-NT1_D	N	Kept components	NCT
Drug	D_NCT	NCT	Cell_line.NT1_D	Plate.99	LGI1	0.55	-0.0875422916033898	pearson	1	Ttest_pvalue	Coefficient_of_eigenassay	SVD_pCMs_only2CTb	NoPrepr	SVD	8911	NCT-NT1_D	N	Kept components	NCT
Drug	D_NCT	NCT	Cell_line.NT1_D	Plate.99	LGI2	0.55	-0.0985735345472497	pearson	1	Ttest_pvalue	Coefficient_of_eigenassay	SVD_pCMs_only2CTb	NoPrepr	SVD	8321	NCT-NT1_D	N	Kept components	NCT
Drug	D_NCT	NCT	Cell_line.NT1_D	Plate.99	LGI3	0.55	-0.11943084844522	pearson	1	Ttest_pvalue	Coefficient_of_eigenassay	SVD_pCMs_only2CTb	NoPrepr	SVD	7280	NCT-NT1_D	N	Kept components	NCT
Drug	D_NCT	NCT	Cell_line.NT1_D	Plate.99	LGI4	0.55	-0.343154273613945	pearson	1	Ttest_pvalue	Coefficient_of_eigenassay	SVD_pCMs_only2CTb	NoPrepr	SVD	1716	NCT-NT1_D	N	Kept components	NCT
Drug	D_NCT	NCT	Cell_line.NT1_D	Plate.99	LGMN	0.55	-0.0372708463816471	pearson	1	Ttest_pvalue	Coefficient_of_eigenassay	SVD_pCMs_only2CTb	NoPrepr	SVD	11975	NCT-NT1_D	N	Kept components	NCT
Drug	D_NCT	NCT	Cell_line.NT1_D	Plate.99	LGR4	0.55	0.758039081316879	pearson	1	Ttest_pvalue	Coefficient_of_eigenassay	SVD_pCMs_only2CTb	NoPrepr	SVD	242	NCT-NT1_D	N	Kept components	NCT
Drug	D_NCT	NCT	Cell_line.NT1_D	Plate.99	LGR5	0.55	0.126122555057398	pearson	1	Ttest_pvalue	Coefficient_of_eigenassay	SVD_pCMs_only2CTb	NoPrepr	SVD	6992	NCT-NT1_D	N	Kept components	NCT
Drug	D_NCT	NCT	Cell_line.NT1_D	Plate.99	LGR6	0.55	0.00277365994442593	pearson	1	Ttest_pvalue	Coefficient_of_eigenassay	SVD_pCMs_only2CTb	NoPrepr	SVD	14957	NCT-NT1_D	N	Kept components	NCT
Drug	D_NCT	NCT	Cell_line.NT1_D	Plate.99	LGSN	0.55	-0.302497774959332	pearson	1	Ttest_pvalue	Coefficient_of_eigenassay	SVD_pCMs_only2CTb	NoPrepr	SVD	2222	NCT-NT1_D	N	Kept components	NCT
Drug	D_NCT	NCT	Cell_line.NT1_D	Plate.99	LHCGR	0.55	-0.0511339074192729	pearson	1	Ttest_pvalue	Coefficient_of_eigenassay	SVD_pCMs_only2CTb	NoPrepr	SVD	11006	NCT-NT1_D	N	Kept components	NCT
Drug	D_NCT	NCT	Cell_line.NT1_D	Plate.99	LHFPL1	0.55	-0.0215863578116175	pearson	1	Ttest_pvalue	Coefficient_of_eigenassay	SVD_pCMs_only2CTb	NoPrepr	SVD	13185	NCT-NT1_D	N	Kept components	NCT
Drug	D_NCT	NCT	Cell_line.NT1_D	Plate.99	LHFPL2	0.55	0.189852358432575	pearson	1	Ttest_pvalue	Coefficient_of_eigenassay	SVD_pCMs_only2CTb	NoPrepr	SVD	4657	NCT-NT1_D	N	Kept components	NCT
Drug	D_NCT	NCT	Cell_line.NT1_D	Plate.99	LHFPL3	0.55	0.0082593756416701	pearson	1	Ttest_pvalue	Coefficient_of_eigenassay	SVD_pCMs_only2CTb	NoPrepr	SVD	14358	NCT-NT1_D	N	Kept components	NCT
Drug	D_NCT	NCT	Cell_line.NT1_D	Plate.99	LHFPL4	0.55	0.0523855183764853	pearson	1	Ttest_pvalue	Coefficient_of_eigenassay	SVD_pCMs_only2CTb	NoPrepr	SVD	10927	NCT-NT1_D	N	Kept components	NCT
Drug	D_NCT	NCT	Cell_line.NT1_D	Plate.99	LHFPL6	0.55	0.272063598384941	pearson	1	Ttest_pvalue	Coefficient_of_eigenassay	SVD_pCMs_only2CTb	NoPrepr	SVD	2701	NCT-NT1_D	N	Kept components	NCT
Drug	D_NCT	NCT	Cell_line.NT1_D	Plate.99	LHPP	0.55	-0.22296609074727	pearson	1	Ttest_pvalue	Coefficient_of_eigenassay	SVD_pCMs_only2CTb	NoPrepr	SVD	3777	NCT-NT1_D	N	Kept components	NCT
Drug	D_NCT	NCT	Cell_line.NT1_D	Plate.99	LHX2	0.55	0.0182434457650571	pearson	1	Ttest_pvalue	Coefficient_of_eigenassay	SVD_pCMs_only2CTb	NoPrepr	SVD	13454	NCT-NT1_D	N	Kept components	NCT
Drug	D_NCT	NCT	Cell_line.NT1_D	Plate.99	LHX4	0.55	0.146261713763934	pearson	1	Ttest_pvalue	Coefficient_of_eigenassay	SVD_pCMs_only2CTb	NoPrepr	SVD	6184	NCT-NT1_D	N	Kept components	NCT
Drug	D_NCT	NCT	Cell_line.NT1_D	Plate.99	LHX5	0.55	0.00595182261000759	pearson	1	Ttest_pvalue	Coefficient_of_eigenassay	SVD_pCMs_only2CTb	NoPrepr	SVD	14599	NCT-NT1_D	N	Kept components	NCT
Drug	D_NCT	NCT	Cell_line.NT1_D	Plate.99	LHX6	0.55	0.017888185857472	pearson	1	Ttest_pvalue	Coefficient_of_eigenassay	SVD_pCMs_only2CTb	NoPrepr	SVD	13485	NCT-NT1_D	N	Kept components	NCT
Drug	D_NCT	NCT	Cell_line.NT1_D	Plate.99	LHX8	0.55	-0.00208462150924913	pearson	1	Ttest_pvalue	Coefficient_of_eigenassay	SVD_pCMs_only2CTb	NoPrepr	SVD	15040	NCT-NT1_D	N	Kept components	NCT
Drug	D_NCT	NCT	Cell_line.NT1_D	Plate.99	LHX9	0.55	0.0315458318481762	pearson	1	Ttest_pvalue	Coefficient_of_eigenassay	SVD_pCMs_only2CTb	NoPrepr	SVD	12412	NCT-NT1_D	N	Kept components	NCT
Drug	D_NCT	NCT	Cell_line.NT1_D	Plate.99	LIAS	0.55	0.177125645945759	pearson	1	Ttest_pvalue	Coefficient_of_eigenassay	SVD_pCMs_only2CTb	NoPrepr	SVD	5077	NCT-NT1_D	N	Kept components	NCT
Drug	D_NCT	NCT	Cell_line.NT1_D	Plate.99	LIF	0.55	-0.34369006636596	pearson	1	Ttest_pvalue	Coefficient_of_eigenassay	SVD_pCMs_only2CTb	NoPrepr	SVD	1710	NCT-NT1_D	N	Kept components	NCT
Drug	D_NCT	NCT	Cell_line.NT1_D	Plate.99	LIFR	0.55	0.363002584250391	pearson	1	Ttest_pvalue	Coefficient_of_eigenassay	SVD_pCMs_only2CTb	NoPrepr	SVD	1525	NCT-NT1_D	N	Kept components	NCT
Drug	D_NCT	NCT	Cell_line.NT1_D	Plate.99	LIG1	0.55	0.101460185550665	pearson	1	Ttest_pvalue	Coefficient_of_eigenassay	SVD_pCMs_only2CTb	NoPrepr	SVD	8167	NCT-NT1_D	N	Kept components	NCT
Drug	D_NCT	NCT	Cell_line.NT1_D	Plate.99	LIG3	0.55	-0.072441802401033	pearson	1	Ttest_pvalue	Coefficient_of_eigenassay	SVD_pCMs_only2CTb	NoPrepr	SVD	9742	NCT-NT1_D	N	Kept components	NCT
Drug	D_NCT	NCT	Cell_line.NT1_D	Plate.99	LIG4	0.55	0.555152816108375	pearson	1	Ttest_pvalue	Coefficient_of_eigenassay	SVD_pCMs_only2CTb	NoPrepr	SVD	535	NCT-NT1_D	N	Kept components	NCT
Drug	D_NCT	NCT	Cell_line.NT1_D	Plate.99	LIMA1	0.55	-0.314212783619854	pearson	1	Ttest_pvalue	Coefficient_of_eigenassay	SVD_pCMs_only2CTb	NoPrepr	SVD	2059	NCT-NT1_D	N	Kept components	NCT
Drug	D_NCT	NCT	Cell_line.NT1_D	Plate.99	LIMCH1	0.55	-0.494243083923392	pearson	1	Ttest_pvalue	Coefficient_of_eigenassay	SVD_pCMs_only2CTb	NoPrepr	SVD	721	NCT-NT1_D	N	Kept components	NCT
Drug	D_NCT	NCT	Cell_line.NT1_D	Plate.99	LIMD1	0.55	-0.270201559731303	pearson	1	Ttest_pvalue	Coefficient_of_eigenassay	SVD_pCMs_only2CTb	NoPrepr	SVD	2728	NCT-NT1_D	N	Kept components	NCT
Drug	D_NCT	NCT	Cell_line.NT1_D	Plate.99	LIMD2	0.55	-0.183335077852879	pearson	1	Ttest_pvalue	Coefficient_of_eigenassay	SVD_pCMs_only2CTb	NoPrepr	SVD	4852	NCT-NT1_D	N	Kept components	NCT
Drug	D_NCT	NCT	Cell_line.NT1_D	Plate.99	LIME1	0.55	-0.219481507488885	pearson	1	Ttest_pvalue	Coefficient_of_eigenassay	SVD_pCMs_only2CTb	NoPrepr	SVD	3863	NCT-NT1_D	N	Kept components	NCT
Drug	D_NCT	NCT	Cell_line.NT1_D	Plate.99	LIMK1	0.55	0.131580143042088	pearson	1	Ttest_pvalue	Coefficient_of_eigenassay	SVD_pCMs_only2CTb	NoPrepr	SVD	6754	NCT-NT1_D	N	Kept components	NCT
Drug	D_NCT	NCT	Cell_line.NT1_D	Plate.99	LIMK2	0.55	-0.106070334975926	pearson	1	Ttest_pvalue	Coefficient_of_eigenassay	SVD_pCMs_only2CTb	NoPrepr	SVD	7925	NCT-NT1_D	N	Kept components	NCT
Drug	D_NCT	NCT	Cell_line.NT1_D	Plate.99	LIMS1	0.55	-0.0409628630759897	pearson	1	Ttest_pvalue	Coefficient_of_eigenassay	SVD_pCMs_only2CTb	NoPrepr	SVD	11707	NCT-NT1_D	N	Kept components	NCT
Drug	D_NCT	NCT	Cell_line.NT1_D	Plate.99	LIMS2	0.55	-0.140820316492413	pearson	1	Ttest_pvalue	Coefficient_of_eigenassay	SVD_pCMs_only2CTb	NoPrepr	SVD	6390	NCT-NT1_D	N	Kept components	NCT
Drug	D_NCT	NCT	Cell_line.NT1_D	Plate.99	LIN28B	0.55	-0.150926625663302	pearson	1	Ttest_pvalue	Coefficient_of_eigenassay	SVD_pCMs_only2CTb	NoPrepr	SVD	6013	NCT-NT1_D	N	Kept components	NCT
Drug	D_NCT	NCT	Cell_line.NT1_D	Plate.99	LIN37	0.55	-0.270705283760026	pearson	1	Ttest_pvalue	Coefficient_of_eigenassay	SVD_pCMs_only2CTb	NoPrepr	SVD	2723	NCT-NT1_D	N	Kept components	NCT
Drug	D_NCT	NCT	Cell_line.NT1_D	Plate.99	LIN52	0.55	-0.0998240159207452	pearson	1	Ttest_pvalue	Coefficient_of_eigenassay	SVD_pCMs_only2CTb	NoPrepr	SVD	8245	NCT-NT1_D	N	Kept components	NCT
Drug	D_NCT	NCT	Cell_line.NT1_D	Plate.99	LIN54	0.55	0.0024710280252685	pearson	1	Ttest_pvalue	Coefficient_of_eigenassay	SVD_pCMs_only2CTb	NoPrepr	SVD	14990	NCT-NT1_D	N	Kept components	NCT
Drug	D_NCT	NCT	Cell_line.NT1_D	Plate.99	LIN7A	0.55	0.142171868684849	pearson	1	Ttest_pvalue	Coefficient_of_eigenassay	SVD_pCMs_only2CTb	NoPrepr	SVD	6337	NCT-NT1_D	N	Kept components	NCT
Drug	D_NCT	NCT	Cell_line.NT1_D	Plate.99	LIN7B	0.55	0.00544282777995074	pearson	1	Ttest_pvalue	Coefficient_of_eigenassay	SVD_pCMs_only2CTb	NoPrepr	SVD	14659	NCT-NT1_D	N	Kept components	NCT
Drug	D_NCT	NCT	Cell_line.NT1_D	Plate.99	LIN7C	0.55	-0.10408656642768	pearson	1	Ttest_pvalue	Coefficient_of_eigenassay	SVD_pCMs_only2CTb	NoPrepr	SVD	8020	NCT-NT1_D	N	Kept components	NCT
Drug	D_NCT	NCT	Cell_line.NT1_D	Plate.99	LIN9	0.55	0.362886540005911	pearson	1	Ttest_pvalue	Coefficient_of_eigenassay	SVD_pCMs_only2CTb	NoPrepr	SVD	1528	NCT-NT1_D	N	Kept components	NCT
Drug	D_NCT	NCT	Cell_line.NT1_D	Plate.99	LINC00452	0.55	-0.000574786077487686	pearson	1	Ttest_pvalue	Coefficient_of_eigenassay	SVD_pCMs_only2CTb	NoPrepr	SVD	15254	NCT-NT1_D	N	Kept components	NCT
Drug	D_NCT	NCT	Cell_line.NT1_D	Plate.99	LINGO1	0.55	0.0231413342188202	pearson	1	Ttest_pvalue	Coefficient_of_eigenassay	SVD_pCMs_only2CTb	NoPrepr	SVD	13047	NCT-NT1_D	N	Kept components	NCT
Drug	D_NCT	NCT	Cell_line.NT1_D	Plate.99	LINGO2	0.55	0.0363109623545045	pearson	1	Ttest_pvalue	Coefficient_of_eigenassay	SVD_pCMs_only2CTb	NoPrepr	SVD	12055	NCT-NT1_D	N	Kept components	NCT
Drug	D_NCT	NCT	Cell_line.NT1_D	Plate.99	LINS1	0.55	0.166382213021686	pearson	1	Ttest_pvalue	Coefficient_of_eigenassay	SVD_pCMs_only2CTb	NoPrepr	SVD	5465	NCT-NT1_D	N	Kept components	NCT
Drug	D_NCT	NCT	Cell_line.NT1_D	Plate.99	LIPA	0.55	-0.127947904202328	pearson	1	Ttest_pvalue	Coefficient_of_eigenassay	SVD_pCMs_only2CTb	NoPrepr	SVD	6903	NCT-NT1_D	N	Kept components	NCT
Drug	D_NCT	NCT	Cell_line.NT1_D	Plate.99	LIPE	0.55	-0.065461378333337	pearson	1	Ttest_pvalue	Coefficient_of_eigenassay	SVD_pCMs_only2CTb	NoPrepr	SVD	10159	NCT-NT1_D	N	Kept components	NCT
Drug	D_NCT	NCT	Cell_line.NT1_D	Plate.99	LIPG	0.55	-0.311391888284933	pearson	1	Ttest_pvalue	Coefficient_of_eigenassay	SVD_pCMs_only2CTb	NoPrepr	SVD	2092	NCT-NT1_D	N	Kept components	NCT
Drug	D_NCT	NCT	Cell_line.NT1_D	Plate.99	LIPH	0.55	-0.193495289221869	pearson	1	Ttest_pvalue	Coefficient_of_eigenassay	SVD_pCMs_only2CTb	NoPrepr	SVD	4558	NCT-NT1_D	N	Kept components	NCT
Drug	D_NCT	NCT	Cell_line.NT1_D	Plate.99	LIPJ	0.55	-0.000178793262235043	pearson	1	Ttest_pvalue	Coefficient_of_eigenassay	SVD_pCMs_only2CTb	NoPrepr	SVD	15300	NCT-NT1_D	N	Kept components	NCT
Drug	D_NCT	NCT	Cell_line.NT1_D	Plate.99	LIPT1	0.55	-0.0506110140687405	pearson	1	Ttest_pvalue	Coefficient_of_eigenassay	SVD_pCMs_only2CTb	NoPrepr	SVD	11039	NCT-NT1_D	N	Kept components	NCT
Drug	D_NCT	NCT	Cell_line.NT1_D	Plate.99	LIPT2	0.55	0.12160254371544	pearson	1	Ttest_pvalue	Coefficient_of_eigenassay	SVD_pCMs_only2CTb	NoPrepr	SVD	7188	NCT-NT1_D	N	Kept components	NCT
Drug	D_NCT	NCT	Cell_line.NT1_D	Plate.99	LITAF	0.55	-0.123860516047647	pearson	1	Ttest_pvalue	Coefficient_of_eigenassay	SVD_pCMs_only2CTb	NoPrepr	SVD	7084	NCT-NT1_D	N	Kept components	NCT
Drug	D_NCT	NCT	Cell_line.NT1_D	Plate.99	LIX1	0.55	0.69310109636768	pearson	1	Ttest_pvalue	Coefficient_of_eigenassay	SVD_pCMs_only2CTb	NoPrepr	SVD	303	NCT-NT1_D	N	Kept components	NCT
Drug	D_NCT	NCT	Cell_line.NT1_D	Plate.99	LIX1L	0.55	-0.139854702790998	pearson	1	Ttest_pvalue	Coefficient_of_eigenassay	SVD_pCMs_only2CTb	NoPrepr	SVD	6423	NCT-NT1_D	N	Kept components	NCT
Drug	D_NCT	NCT	Cell_line.NT1_D	Plate.99	LKAAEAR1	0.55	0.0349500159494631	pearson	1	Ttest_pvalue	Coefficient_of_eigenassay	SVD_pCMs_only2CTb	NoPrepr	SVD	12148	NCT-NT1_D	N	Kept components	NCT
Drug	D_NCT	NCT	Cell_line.NT1_D	Plate.99	LLGL1	0.55	0.163198197544918	pearson	1	Ttest_pvalue	Coefficient_of_eigenassay	SVD_pCMs_only2CTb	NoPrepr	SVD	5569	NCT-NT1_D	N	Kept components	NCT
Drug	D_NCT	NCT	Cell_line.NT1_D	Plate.99	LLGL2	0.55	-0.137992541951237	pearson	1	Ttest_pvalue	Coefficient_of_eigenassay	SVD_pCMs_only2CTb	NoPrepr	SVD	6503	NCT-NT1_D	N	Kept components	NCT
Drug	D_NCT	NCT	Cell_line.NT1_D	Plate.99	LLPH	0.55	0.0333253304145416	pearson	1	Ttest_pvalue	Coefficient_of_eigenassay	SVD_pCMs_only2CTb	NoPrepr	SVD	12280	NCT-NT1_D	N	Kept components	NCT
Drug	D_NCT	NCT	Cell_line.NT1_D	Plate.99	LMAN1	0.55	0.169579289495776	pearson	1	Ttest_pvalue	Coefficient_of_eigenassay	SVD_pCMs_only2CTb	NoPrepr	SVD	5346	NCT-NT1_D	N	Kept components	NCT
Drug	D_NCT	NCT	Cell_line.NT1_D	Plate.99	LMAN2	0.55	0.208684807762751	pearson	1	Ttest_pvalue	Coefficient_of_eigenassay	SVD_pCMs_only2CTb	NoPrepr	SVD	4135	NCT-NT1_D	N	Kept components	NCT
Drug	D_NCT	NCT	Cell_line.NT1_D	Plate.99	LMAN2L	0.55	-0.0283808856940359	pearson	1	Ttest_pvalue	Coefficient_of_eigenassay	SVD_pCMs_only2CTb	NoPrepr	SVD	12631	NCT-NT1_D	N	Kept components	NCT
Drug	D_NCT	NCT	Cell_line.NT1_D	Plate.99	LMBR1	0.55	0.247243451930235	pearson	1	Ttest_pvalue	Coefficient_of_eigenassay	SVD_pCMs_only2CTb	NoPrepr	SVD	3199	NCT-NT1_D	N	Kept components	NCT
Drug	D_NCT	NCT	Cell_line.NT1_D	Plate.99	LMBR1L	0.55	-0.107822431753863	pearson	1	Ttest_pvalue	Coefficient_of_eigenassay	SVD_pCMs_only2CTb	NoPrepr	SVD	7836	NCT-NT1_D	N	Kept components	NCT
Drug	D_NCT	NCT	Cell_line.NT1_D	Plate.99	LMBRD1	0.55	0.367012706273538	pearson	1	Ttest_pvalue	Coefficient_of_eigenassay	SVD_pCMs_only2CTb	NoPrepr	SVD	1482	NCT-NT1_D	N	Kept components	NCT
Drug	D_NCT	NCT	Cell_line.NT1_D	Plate.99	LMBRD2	0.55	0.0822847455763314	pearson	1	Ttest_pvalue	Coefficient_of_eigenassay	SVD_pCMs_only2CTb	NoPrepr	SVD	9186	NCT-NT1_D	N	Kept components	NCT
Drug	D_NCT	NCT	Cell_line.NT1_D	Plate.99	LMCD1	0.55	0.0342119422118741	pearson	1	Ttest_pvalue	Coefficient_of_eigenassay	SVD_pCMs_only2CTb	NoPrepr	SVD	12204	NCT-NT1_D	N	Kept components	NCT
Drug	D_NCT	NCT	Cell_line.NT1_D	Plate.99	LMF1	0.55	-0.0676174110042433	pearson	1	Ttest_pvalue	Coefficient_of_eigenassay	SVD_pCMs_only2CTb	NoPrepr	SVD	10035	NCT-NT1_D	N	Kept components	NCT
Drug	D_NCT	NCT	Cell_line.NT1_D	Plate.99	LMF2	0.55	-1.59554728570434	pearson	1	Ttest_pvalue	Coefficient_of_eigenassay	SVD_pCMs_only2CTb	NoPrepr	SVD	57	NCT-NT1_D	N	Kept components	NCT
Drug	D_NCT	NCT	Cell_line.NT1_D	Plate.99	LMLN	0.55	0.0263931704981873	pearson	1	Ttest_pvalue	Coefficient_of_eigenassay	SVD_pCMs_only2CTb	NoPrepr	SVD	12785	NCT-NT1_D	N	Kept components	NCT
Drug	D_NCT	NCT	Cell_line.NT1_D	Plate.99	LMNA	0.55	-0.203812322941112	pearson	1	Ttest_pvalue	Coefficient_of_eigenassay	SVD_pCMs_only2CTb	NoPrepr	SVD	4280	NCT-NT1_D	N	Kept components	NCT
Drug	D_NCT	NCT	Cell_line.NT1_D	Plate.99	LMNB1	0.55	-1.75782179032402	pearson	1	Ttest_pvalue	Coefficient_of_eigenassay	SVD_pCMs_only2CTb	NoPrepr	SVD	51	NCT-NT1_D	N	Kept components	NCT
Drug	D_NCT	NCT	Cell_line.NT1_D	Plate.99	LMNB2	0.55	0.0581654353324733	pearson	1	Ttest_pvalue	Coefficient_of_eigenassay	SVD_pCMs_only2CTb	NoPrepr	SVD	10568	NCT-NT1_D	N	Kept components	NCT
Drug	D_NCT	NCT	Cell_line.NT1_D	Plate.99	LMNTD2	0.55	0.0857665896507872	pearson	1	Ttest_pvalue	Coefficient_of_eigenassay	SVD_pCMs_only2CTb	NoPrepr	SVD	8992	NCT-NT1_D	N	Kept components	NCT
Drug	D_NCT	NCT	Cell_line.NT1_D	Plate.99	LMO1	0.55	0.102036981963805	pearson	1	Ttest_pvalue	Coefficient_of_eigenassay	SVD_pCMs_only2CTb	NoPrepr	SVD	8136	NCT-NT1_D	N	Kept components	NCT
Drug	D_NCT	NCT	Cell_line.NT1_D	Plate.99	LMO2	0.55	-0.651813261410493	pearson	1	Ttest_pvalue	Coefficient_of_eigenassay	SVD_pCMs_only2CTb	NoPrepr	SVD	361	NCT-NT1_D	N	Kept components	NCT
Drug	D_NCT	NCT	Cell_line.NT1_D	Plate.99	LMO3	0.55	0.482861877951509	pearson	1	Ttest_pvalue	Coefficient_of_eigenassay	SVD_pCMs_only2CTb	NoPrepr	SVD	768	NCT-NT1_D	N	Kept components	NCT
Drug	D_NCT	NCT	Cell_line.NT1_D	Plate.99	LMO4	0.55	-0.265291697463452	pearson	1	Ttest_pvalue	Coefficient_of_eigenassay	SVD_pCMs_only2CTb	NoPrepr	SVD	2834	NCT-NT1_D	N	Kept components	NCT
Drug	D_NCT	NCT	Cell_line.NT1_D	Plate.99	LMO7	0.55	0.238846216554498	pearson	1	Ttest_pvalue	Coefficient_of_eigenassay	SVD_pCMs_only2CTb	NoPrepr	SVD	3392	NCT-NT1_D	N	Kept components	NCT
Drug	D_NCT	NCT	Cell_line.NT1_D	Plate.99	LMOD1	0.55	0.00313054174209821	pearson	1	Ttest_pvalue	Coefficient_of_eigenassay	SVD_pCMs_only2CTb	NoPrepr	SVD	14908	NCT-NT1_D	N	Kept components	NCT
Drug	D_NCT	NCT	Cell_line.NT1_D	Plate.99	LMOD2	0.55	0.353953790396765	pearson	1	Ttest_pvalue	Coefficient_of_eigenassay	SVD_pCMs_only2CTb	NoPrepr	SVD	1607	NCT-NT1_D	N	Kept components	NCT
Drug	D_NCT	NCT	Cell_line.NT1_D	Plate.99	LMOD3	0.55	0.0371117916558226	pearson	1	Ttest_pvalue	Coefficient_of_eigenassay	SVD_pCMs_only2CTb	NoPrepr	SVD	11987	NCT-NT1_D	N	Kept components	NCT
Drug	D_NCT	NCT	Cell_line.NT1_D	Plate.99	LMTK2	0.55	-0.0886538277887204	pearson	1	Ttest_pvalue	Coefficient_of_eigenassay	SVD_pCMs_only2CTb	NoPrepr	SVD	8855	NCT-NT1_D	N	Kept components	NCT
Drug	D_NCT	NCT	Cell_line.NT1_D	Plate.99	LMTK3	0.55	-0.429353420218754	pearson	1	Ttest_pvalue	Coefficient_of_eigenassay	SVD_pCMs_only2CTb	NoPrepr	SVD	1022	NCT-NT1_D	N	Kept components	NCT
Drug	D_NCT	NCT	Cell_line.NT1_D	Plate.99	LMX1A	0.55	-0.00529586133694001	pearson	1	Ttest_pvalue	Coefficient_of_eigenassay	SVD_pCMs_only2CTb	NoPrepr	SVD	14673	NCT-NT1_D	N	Kept components	NCT
Drug	D_NCT	NCT	Cell_line.NT1_D	Plate.99	LMX1B	0.55	0.56456066877314	pearson	1	Ttest_pvalue	Coefficient_of_eigenassay	SVD_pCMs_only2CTb	NoPrepr	SVD	512	NCT-NT1_D	N	Kept components	NCT
Drug	D_NCT	NCT	Cell_line.NT1_D	Plate.99	LNP1	0.55	0.311701231533249	pearson	1	Ttest_pvalue	Coefficient_of_eigenassay	SVD_pCMs_only2CTb	NoPrepr	SVD	2087	NCT-NT1_D	N	Kept components	NCT
Drug	D_NCT	NCT	Cell_line.NT1_D	Plate.99	LNPEP	0.55	-0.560022375623333	pearson	1	Ttest_pvalue	Coefficient_of_eigenassay	SVD_pCMs_only2CTb	NoPrepr	SVD	519	NCT-NT1_D	N	Kept components	NCT
Drug	D_NCT	NCT	Cell_line.NT1_D	Plate.99	LNPK	0.55	0.586927075349373	pearson	1	Ttest_pvalue	Coefficient_of_eigenassay	SVD_pCMs_only2CTb	NoPrepr	SVD	453	NCT-NT1_D	N	Kept components	NCT
Drug	D_NCT	NCT	Cell_line.NT1_D	Plate.99	LNX1	0.55	-0.258641286766545	pearson	1	Ttest_pvalue	Coefficient_of_eigenassay	SVD_pCMs_only2CTb	NoPrepr	SVD	2969	NCT-NT1_D	N	Kept components	NCT
Drug	D_NCT	NCT	Cell_line.NT1_D	Plate.99	LNX2	0.55	0.42037914107753	pearson	1	Ttest_pvalue	Coefficient_of_eigenassay	SVD_pCMs_only2CTb	NoPrepr	SVD	1073	NCT-NT1_D	N	Kept components	NCT
Drug	D_NCT	NCT	Cell_line.NT1_D	Plate.99	LOC100126447	0.55	-0.00359527612147714	pearson	1	Ttest_pvalue	Coefficient_of_eigenassay	SVD_pCMs_only2CTb	NoPrepr	SVD	14852	NCT-NT1_D	N	Kept components	NCT
Drug	D_NCT	NCT	Cell_line.NT1_D	Plate.99	LOC100128108	0.55	0.0422393136649209	pearson	1	Ttest_pvalue	Coefficient_of_eigenassay	SVD_pCMs_only2CTb	NoPrepr	SVD	11629	NCT-NT1_D	N	Kept components	NCT
Drug	D_NCT	NCT	Cell_line.NT1_D	Plate.99	LOC100129940	0.55	-0.128914693182481	pearson	1	Ttest_pvalue	Coefficient_of_eigenassay	SVD_pCMs_only2CTb	NoPrepr	SVD	6849	NCT-NT1_D	N	Kept components	NCT
Drug	D_NCT	NCT	Cell_line.NT1_D	Plate.99	LOC100130357	0.55	0.0947761747429731	pearson	1	Ttest_pvalue	Coefficient_of_eigenassay	SVD_pCMs_only2CTb	NoPrepr	SVD	8518	NCT-NT1_D	N	Kept components	NCT
Drug	D_NCT	NCT	Cell_line.NT1_D	Plate.99	LOC100130370	0.55	-2.06327996406764	pearson	1	Ttest_pvalue	Coefficient_of_eigenassay	SVD_pCMs_only2CTb	NoPrepr	SVD	44	NCT-NT1_D	N	Kept components	NCT
Drug	D_NCT	NCT	Cell_line.NT1_D	Plate.99	LOC100130880	0.55	-0.144739205139876	pearson	1	Ttest_pvalue	Coefficient_of_eigenassay	SVD_pCMs_only2CTb	NoPrepr	SVD	6233	NCT-NT1_D	N	Kept components	NCT
Drug	D_NCT	NCT	Cell_line.NT1_D	Plate.99	LOC100132813	0.55	-0.0553931668991127	pearson	1	Ttest_pvalue	Coefficient_of_eigenassay	SVD_pCMs_only2CTb	NoPrepr	SVD	10732	NCT-NT1_D	N	Kept components	NCT
Drug	D_NCT	NCT	Cell_line.NT1_D	Plate.99	LOC100132874	0.55	-0.122639874750265	pearson	1	Ttest_pvalue	Coefficient_of_eigenassay	SVD_pCMs_only2CTb	NoPrepr	SVD	7141	NCT-NT1_D	N	Kept components	NCT
Drug	D_NCT	NCT	Cell_line.NT1_D	Plate.99	LOC100287036	0.55	0.422960018699421	pearson	1	Ttest_pvalue	Coefficient_of_eigenassay	SVD_pCMs_only2CTb	NoPrepr	SVD	1059	NCT-NT1_D	N	Kept components	NCT
Drug	D_NCT	NCT	Cell_line.NT1_D	Plate.99	LOC100287896	0.55	0.198075807842104	pearson	1	Ttest_pvalue	Coefficient_of_eigenassay	SVD_pCMs_only2CTb	NoPrepr	SVD	4438	NCT-NT1_D	N	Kept components	NCT
Drug	D_NCT	NCT	Cell_line.NT1_D	Plate.99	LOC100289561	0.55	-0.0175431982094424	pearson	1	Ttest_pvalue	Coefficient_of_eigenassay	SVD_pCMs_only2CTb	NoPrepr	SVD	13523	NCT-NT1_D	N	Kept components	NCT
Drug	D_NCT	NCT	Cell_line.NT1_D	Plate.99	LOC100505502	0.55	-0.349993880972092	pearson	1	Ttest_pvalue	Coefficient_of_eigenassay	SVD_pCMs_only2CTb	NoPrepr	SVD	1642	NCT-NT1_D	N	Kept components	NCT
Drug	D_NCT	NCT	Cell_line.NT1_D	Plate.99	LOC100505549	0.55	-0.353961696092723	pearson	1	Ttest_pvalue	Coefficient_of_eigenassay	SVD_pCMs_only2CTb	NoPrepr	SVD	1606	NCT-NT1_D	N	Kept components	NCT
Drug	D_NCT	NCT	Cell_line.NT1_D	Plate.99	LOC100505555	0.55	-0.065928428464512	pearson	1	Ttest_pvalue	Coefficient_of_eigenassay	SVD_pCMs_only2CTb	NoPrepr	SVD	10124	NCT-NT1_D	N	Kept components	NCT
Drug	D_NCT	NCT	Cell_line.NT1_D	Plate.99	LOC100506248	0.55	0.0130491744146086	pearson	1	Ttest_pvalue	Coefficient_of_eigenassay	SVD_pCMs_only2CTb	NoPrepr	SVD	13914	NCT-NT1_D	N	Kept components	NCT
Drug	D_NCT	NCT	Cell_line.NT1_D	Plate.99	LOC100506514	0.55	-0.00894450231544413	pearson	1	Ttest_pvalue	Coefficient_of_eigenassay	SVD_pCMs_only2CTb	NoPrepr	SVD	14288	NCT-NT1_D	N	Kept components	NCT
Drug	D_NCT	NCT	Cell_line.NT1_D	Plate.99	LOC100506571	0.55	0.0188321980923963	pearson	1	Ttest_pvalue	Coefficient_of_eigenassay	SVD_pCMs_only2CTb	NoPrepr	SVD	13411	NCT-NT1_D	N	Kept components	NCT
Drug	D_NCT	NCT	Cell_line.NT1_D	Plate.99	LOC100507507	0.55	-0.208096414384347	pearson	1	Ttest_pvalue	Coefficient_of_eigenassay	SVD_pCMs_only2CTb	NoPrepr	SVD	4148	NCT-NT1_D	N	Kept components	NCT
Drug	D_NCT	NCT	Cell_line.NT1_D	Plate.99	LOC100652901	0.55	-0.0390564997003126	pearson	1	Ttest_pvalue	Coefficient_of_eigenassay	SVD_pCMs_only2CTb	NoPrepr	SVD	11861	NCT-NT1_D	N	Kept components	NCT
Drug	D_NCT	NCT	Cell_line.NT1_D	Plate.99	LOC100996274	0.55	-0.378617525730104	pearson	1	Ttest_pvalue	Coefficient_of_eigenassay	SVD_pCMs_only2CTb	NoPrepr	SVD	1369	NCT-NT1_D	N	Kept components	NCT
Drug	D_NCT	NCT	Cell_line.NT1_D	Plate.99	LOC100996574	0.55	0.0114403758934331	pearson	1	Ttest_pvalue	Coefficient_of_eigenassay	SVD_pCMs_only2CTb	NoPrepr	SVD	14060	NCT-NT1_D	N	Kept components	NCT
Drug	D_NCT	NCT	Cell_line.NT1_D	Plate.99	LOC100996643	0.55	-0.0447594876786951	pearson	1	Ttest_pvalue	Coefficient_of_eigenassay	SVD_pCMs_only2CTb	NoPrepr	SVD	11425	NCT-NT1_D	N	Kept components	NCT
Drug	D_NCT	NCT	Cell_line.NT1_D	Plate.99	LOC100996693	0.55	-0.110402251602102	pearson	1	Ttest_pvalue	Coefficient_of_eigenassay	SVD_pCMs_only2CTb	NoPrepr	SVD	7693	NCT-NT1_D	N	Kept components	NCT
Drug	D_NCT	NCT	Cell_line.NT1_D	Plate.99	LOC100996709	0.55	0.0208680531920131	pearson	1	Ttest_pvalue	Coefficient_of_eigenassay	SVD_pCMs_only2CTb	NoPrepr	SVD	13246	NCT-NT1_D	N	Kept components	NCT
Drug	D_NCT	NCT	Cell_line.NT1_D	Plate.99	LOC100996717	0.55	0.217100296419237	pearson	1	Ttest_pvalue	Coefficient_of_eigenassay	SVD_pCMs_only2CTb	NoPrepr	SVD	3910	NCT-NT1_D	N	Kept components	NCT
Drug	D_NCT	NCT	Cell_line.NT1_D	Plate.99	LOC100996724	0.55	-0.0514549476166443	pearson	1	Ttest_pvalue	Coefficient_of_eigenassay	SVD_pCMs_only2CTb	NoPrepr	SVD	10983	NCT-NT1_D	N	Kept components	NCT
Drug	D_NCT	NCT	Cell_line.NT1_D	Plate.99	LOC100996763	0.55	-0.46755120164524	pearson	1	Ttest_pvalue	Coefficient_of_eigenassay	SVD_pCMs_only2CTb	NoPrepr	SVD	829	NCT-NT1_D	N	Kept components	NCT
Drug	D_NCT	NCT	Cell_line.NT1_D	Plate.99	LOC100996842	0.55	-0.289747225301737	pearson	1	Ttest_pvalue	Coefficient_of_eigenassay	SVD_pCMs_only2CTb	NoPrepr	SVD	2412	NCT-NT1_D	N	Kept components	NCT
Drug	D_NCT	NCT	Cell_line.NT1_D	Plate.99	LOC101060022	0.55	-0.00760983159397619	pearson	1	Ttest_pvalue	Coefficient_of_eigenassay	SVD_pCMs_only2CTb	NoPrepr	SVD	14432	NCT-NT1_D	N	Kept components	NCT
Drug	D_NCT	NCT	Cell_line.NT1_D	Plate.99	LOC101927245	0.55	-0.00622876430014861	pearson	1	Ttest_pvalue	Coefficient_of_eigenassay	SVD_pCMs_only2CTb	NoPrepr	SVD	14578	NCT-NT1_D	N	Kept components	NCT
Drug	D_NCT	NCT	Cell_line.NT1_D	Plate.99	LOC101927262	0.55	-0.000646265111803575	pearson	1	Ttest_pvalue	Coefficient_of_eigenassay	SVD_pCMs_only2CTb	NoPrepr	SVD	15247	NCT-NT1_D	N	Kept components	NCT
Drug	D_NCT	NCT	Cell_line.NT1_D	Plate.99	LOC101927322	0.55	-0.0035450519536719	pearson	1	Ttest_pvalue	Coefficient_of_eigenassay	SVD_pCMs_only2CTb	NoPrepr	SVD	14859	NCT-NT1_D	N	Kept components	NCT
Drug	D_NCT	NCT	Cell_line.NT1_D	Plate.99	LOC101927401	0.55	-0.00128023651071831	pearson	1	Ttest_pvalue	Coefficient_of_eigenassay	SVD_pCMs_only2CTb	NoPrepr	SVD	15151	NCT-NT1_D	N	Kept components	NCT
Drug	D_NCT	NCT	Cell_line.NT1_D	Plate.99	LOC101927506	0.55	-0.000944967637472557	pearson	1	Ttest_pvalue	Coefficient_of_eigenassay	SVD_pCMs_only2CTb	NoPrepr	SVD	15196	NCT-NT1_D	N	Kept components	NCT
Drug	D_NCT	NCT	Cell_line.NT1_D	Plate.99	LOC101927509	0.55	-0.347517436248875	pearson	1	Ttest_pvalue	Coefficient_of_eigenassay	SVD_pCMs_only2CTb	NoPrepr	SVD	1661	NCT-NT1_D	N	Kept components	NCT
Drug	D_NCT	NCT	Cell_line.NT1_D	Plate.99	LOC101927789	0.55	-0.0945333573544187	pearson	1	Ttest_pvalue	Coefficient_of_eigenassay	SVD_pCMs_only2CTb	NoPrepr	SVD	8529	NCT-NT1_D	N	Kept components	NCT
Drug	D_NCT	NCT	Cell_line.NT1_D	Plate.99	LOC101927824	0.55	-0.0261231004971466	pearson	1	Ttest_pvalue	Coefficient_of_eigenassay	SVD_pCMs_only2CTb	NoPrepr	SVD	12807	NCT-NT1_D	N	Kept components	NCT
Drug	D_NCT	NCT	Cell_line.NT1_D	Plate.99	LOC101928095	0.55	-0.0773329009655215	pearson	1	Ttest_pvalue	Coefficient_of_eigenassay	SVD_pCMs_only2CTb	NoPrepr	SVD	9473	NCT-NT1_D	N	Kept components	NCT
Drug	D_NCT	NCT	Cell_line.NT1_D	Plate.99	LOC101928120	0.55	-0.0045264245735478	pearson	1	Ttest_pvalue	Coefficient_of_eigenassay	SVD_pCMs_only2CTb	NoPrepr	SVD	14753	NCT-NT1_D	N	Kept components	NCT
Drug	D_NCT	NCT	Cell_line.NT1_D	Plate.99	LOC101928212	0.55	0.0622711694870082	pearson	1	Ttest_pvalue	Coefficient_of_eigenassay	SVD_pCMs_only2CTb	NoPrepr	SVD	10338	NCT-NT1_D	N	Kept components	NCT
Drug	D_NCT	NCT	Cell_line.NT1_D	Plate.99	LOC101928268	0.55	-0.444286579303841	pearson	1	Ttest_pvalue	Coefficient_of_eigenassay	SVD_pCMs_only2CTb	NoPrepr	SVD	949	NCT-NT1_D	N	Kept components	NCT
Drug	D_NCT	NCT	Cell_line.NT1_D	Plate.99	LOC101928592	0.55	0.00719883503114094	pearson	1	Ttest_pvalue	Coefficient_of_eigenassay	SVD_pCMs_only2CTb	NoPrepr	SVD	14476	NCT-NT1_D	N	Kept components	NCT
Drug	D_NCT	NCT	Cell_line.NT1_D	Plate.99	LOC101928635	0.55	0.0404814253832702	pearson	1	Ttest_pvalue	Coefficient_of_eigenassay	SVD_pCMs_only2CTb	NoPrepr	SVD	11751	NCT-NT1_D	N	Kept components	NCT
Drug	D_NCT	NCT	Cell_line.NT1_D	Plate.99	LOC101928764	0.55	-0.0422303559865553	pearson	1	Ttest_pvalue	Coefficient_of_eigenassay	SVD_pCMs_only2CTb	NoPrepr	SVD	11630	NCT-NT1_D	N	Kept components	NCT
Drug	D_NCT	NCT	Cell_line.NT1_D	Plate.99	LOC101928841	0.55	0.101640758052631	pearson	1	Ttest_pvalue	Coefficient_of_eigenassay	SVD_pCMs_only2CTb	NoPrepr	SVD	8158	NCT-NT1_D	N	Kept components	NCT
Drug	D_NCT	NCT	Cell_line.NT1_D	Plate.99	LOC101929322	0.55	-0.00197762557743443	pearson	1	Ttest_pvalue	Coefficient_of_eigenassay	SVD_pCMs_only2CTb	NoPrepr	SVD	15051	NCT-NT1_D	N	Kept components	NCT
Drug	D_NCT	NCT	Cell_line.NT1_D	Plate.99	LOC101929479	0.55	-0.02758467626111	pearson	1	Ttest_pvalue	Coefficient_of_eigenassay	SVD_pCMs_only2CTb	NoPrepr	SVD	12687	NCT-NT1_D	N	Kept components	NCT
Drug	D_NCT	NCT	Cell_line.NT1_D	Plate.99	LOC101929578	0.55	0.0243934683479973	pearson	1	Ttest_pvalue	Coefficient_of_eigenassay	SVD_pCMs_only2CTb	NoPrepr	SVD	12939	NCT-NT1_D	N	Kept components	NCT
Drug	D_NCT	NCT	Cell_line.NT1_D	Plate.99	LOC101929796	0.55	-0.104121013292141	pearson	1	Ttest_pvalue	Coefficient_of_eigenassay	SVD_pCMs_only2CTb	NoPrepr	SVD	8016	NCT-NT1_D	N	Kept components	NCT
Drug	D_NCT	NCT	Cell_line.NT1_D	Plate.99	LOC101929895	0.55	0.0380497250313507	pearson	1	Ttest_pvalue	Coefficient_of_eigenassay	SVD_pCMs_only2CTb	NoPrepr	SVD	11932	NCT-NT1_D	N	Kept components	NCT
Drug	D_NCT	NCT	Cell_line.NT1_D	Plate.99	LOC101929937	0.55	0.0443927286244718	pearson	1	Ttest_pvalue	Coefficient_of_eigenassay	SVD_pCMs_only2CTb	NoPrepr	SVD	11446	NCT-NT1_D	N	Kept components	NCT
Drug	D_NCT	NCT	Cell_line.NT1_D	Plate.99	LOC101929959	0.55	0.167979119476821	pearson	1	Ttest_pvalue	Coefficient_of_eigenassay	SVD_pCMs_only2CTb	NoPrepr	SVD	5404	NCT-NT1_D	N	Kept components	NCT
Drug	D_NCT	NCT	Cell_line.NT1_D	Plate.99	LOC101929989	0.55	0.0581806659498468	pearson	1	Ttest_pvalue	Coefficient_of_eigenassay	SVD_pCMs_only2CTb	NoPrepr	SVD	10567	NCT-NT1_D	N	Kept components	NCT
Drug	D_NCT	NCT	Cell_line.NT1_D	Plate.99	LOC101930307	0.55	-0.272198861205392	pearson	1	Ttest_pvalue	Coefficient_of_eigenassay	SVD_pCMs_only2CTb	NoPrepr	SVD	2698	NCT-NT1_D	N	Kept components	NCT
Drug	D_NCT	NCT	Cell_line.NT1_D	Plate.99	LOC102723722	0.55	-0.00230432880787137	pearson	1	Ttest_pvalue	Coefficient_of_eigenassay	SVD_pCMs_only2CTb	NoPrepr	SVD	15019	NCT-NT1_D	N	Kept components	NCT
Drug	D_NCT	NCT	Cell_line.NT1_D	Plate.99	LOC102723750	0.55	0.119834310010038	pearson	1	Ttest_pvalue	Coefficient_of_eigenassay	SVD_pCMs_only2CTb	NoPrepr	SVD	7269	NCT-NT1_D	N	Kept components	NCT
Drug	D_NCT	NCT	Cell_line.NT1_D	Plate.99	LOC102724159	0.55	-0.0298374083193452	pearson	1	Ttest_pvalue	Coefficient_of_eigenassay	SVD_pCMs_only2CTb	NoPrepr	SVD	12521	NCT-NT1_D	N	Kept components	NCT
Drug	D_NCT	NCT	Cell_line.NT1_D	Plate.99	LOC102724200	0.55	-0.0757460209003489	pearson	1	Ttest_pvalue	Coefficient_of_eigenassay	SVD_pCMs_only2CTb	NoPrepr	SVD	9550	NCT-NT1_D	N	Kept components	NCT
Drug	D_NCT	NCT	Cell_line.NT1_D	Plate.99	LOC102724250	0.55	0.034215644137672	pearson	1	Ttest_pvalue	Coefficient_of_eigenassay	SVD_pCMs_only2CTb	NoPrepr	SVD	12203	NCT-NT1_D	N	Kept components	NCT
Drug	D_NCT	NCT	Cell_line.NT1_D	Plate.99	LOC102724378	0.55	-0.0803593919244499	pearson	1	Ttest_pvalue	Coefficient_of_eigenassay	SVD_pCMs_only2CTb	NoPrepr	SVD	9290	NCT-NT1_D	N	Kept components	NCT
Drug	D_NCT	NCT	Cell_line.NT1_D	Plate.99	LOC102724474	0.55	-0.0310614078677159	pearson	1	Ttest_pvalue	Coefficient_of_eigenassay	SVD_pCMs_only2CTb	NoPrepr	SVD	12444	NCT-NT1_D	N	Kept components	NCT
Drug	D_NCT	NCT	Cell_line.NT1_D	Plate.99	LOC102724488	0.55	0.00606029966021381	pearson	1	Ttest_pvalue	Coefficient_of_eigenassay	SVD_pCMs_only2CTb	NoPrepr	SVD	14593	NCT-NT1_D	N	Kept components	NCT
Drug	D_NCT	NCT	Cell_line.NT1_D	Plate.99	LOC102724682	0.55	-0.0269103133639032	pearson	1	Ttest_pvalue	Coefficient_of_eigenassay	SVD_pCMs_only2CTb	NoPrepr	SVD	12749	NCT-NT1_D	N	Kept components	NCT
Drug	D_NCT	NCT	Cell_line.NT1_D	Plate.99	LOC102724770	0.55	0.161444586615921	pearson	1	Ttest_pvalue	Coefficient_of_eigenassay	SVD_pCMs_only2CTb	NoPrepr	SVD	5621	NCT-NT1_D	N	Kept components	NCT
Drug	D_NCT	NCT	Cell_line.NT1_D	Plate.99	LOC102724788	0.55	0.0248575325311373	pearson	1	Ttest_pvalue	Coefficient_of_eigenassay	SVD_pCMs_only2CTb	NoPrepr	SVD	12901	NCT-NT1_D	N	Kept components	NCT
Drug	D_NCT	NCT	Cell_line.NT1_D	Plate.99	LOC102724965	0.55	-0.0569189219995983	pearson	1	Ttest_pvalue	Coefficient_of_eigenassay	SVD_pCMs_only2CTb	NoPrepr	SVD	10638	NCT-NT1_D	N	Kept components	NCT
Drug	D_NCT	NCT	Cell_line.NT1_D	Plate.99	LOC102724985	0.55	0.2361883046022	pearson	1	Ttest_pvalue	Coefficient_of_eigenassay	SVD_pCMs_only2CTb	NoPrepr	SVD	3443	NCT-NT1_D	N	Kept components	NCT
Drug	D_NCT	NCT	Cell_line.NT1_D	Plate.99	LOC102724993	0.55	-0.0404662209461821	pearson	1	Ttest_pvalue	Coefficient_of_eigenassay	SVD_pCMs_only2CTb	NoPrepr	SVD	11756	NCT-NT1_D	N	Kept components	NCT
Drug	D_NCT	NCT	Cell_line.NT1_D	Plate.99	LOC102725180	0.55	-0.416204494545649	pearson	1	Ttest_pvalue	Coefficient_of_eigenassay	SVD_pCMs_only2CTb	NoPrepr	SVD	1098	NCT-NT1_D	N	Kept components	NCT
Drug	D_NCT	NCT	Cell_line.NT1_D	Plate.99	LOC105369155	0.55	-0.0314348742438484	pearson	1	Ttest_pvalue	Coefficient_of_eigenassay	SVD_pCMs_only2CTb	NoPrepr	SVD	12418	NCT-NT1_D	N	Kept components	NCT
Drug	D_NCT	NCT	Cell_line.NT1_D	Plate.99	LOC105369205	0.55	-0.0962558527086938	pearson	1	Ttest_pvalue	Coefficient_of_eigenassay	SVD_pCMs_only2CTb	NoPrepr	SVD	8455	NCT-NT1_D	N	Kept components	NCT
Drug	D_NCT	NCT	Cell_line.NT1_D	Plate.99	LOC105369535	0.55	0.0128103849768457	pearson	1	Ttest_pvalue	Coefficient_of_eigenassay	SVD_pCMs_only2CTb	NoPrepr	SVD	13933	NCT-NT1_D	N	Kept components	NCT
Drug	D_NCT	NCT	Cell_line.NT1_D	Plate.99	LOC105369669	0.55	0.0610938860822325	pearson	1	Ttest_pvalue	Coefficient_of_eigenassay	SVD_pCMs_only2CTb	NoPrepr	SVD	10405	NCT-NT1_D	N	Kept components	NCT
Drug	D_NCT	NCT	Cell_line.NT1_D	Plate.99	LOC105369728	0.55	-0.00536892069226217	pearson	1	Ttest_pvalue	Coefficient_of_eigenassay	SVD_pCMs_only2CTb	NoPrepr	SVD	14669	NCT-NT1_D	N	Kept components	NCT
Drug	D_NCT	NCT	Cell_line.NT1_D	Plate.99	LOC105369869	0.55	-0.00527931299942671	pearson	1	Ttest_pvalue	Coefficient_of_eigenassay	SVD_pCMs_only2CTb	NoPrepr	SVD	14678	NCT-NT1_D	N	Kept components	NCT
Drug	D_NCT	NCT	Cell_line.NT1_D	Plate.99	LOC105370092	0.55	-0.0109431684928909	pearson	1	Ttest_pvalue	Coefficient_of_eigenassay	SVD_pCMs_only2CTb	NoPrepr	SVD	14107	NCT-NT1_D	N	Kept components	NCT
Drug	D_NCT	NCT	Cell_line.NT1_D	Plate.99	LOC105370378	0.55	0.0106807782212131	pearson	1	Ttest_pvalue	Coefficient_of_eigenassay	SVD_pCMs_only2CTb	NoPrepr	SVD	14129	NCT-NT1_D	N	Kept components	NCT
Drug	D_NCT	NCT	Cell_line.NT1_D	Plate.99	LOC105370579	0.55	-0.0139530477676911	pearson	1	Ttest_pvalue	Coefficient_of_eigenassay	SVD_pCMs_only2CTb	NoPrepr	SVD	13830	NCT-NT1_D	N	Kept components	NCT
Drug	D_NCT	NCT	Cell_line.NT1_D	Plate.99	LOC105370687	0.55	-0.0198606290093253	pearson	1	Ttest_pvalue	Coefficient_of_eigenassay	SVD_pCMs_only2CTb	NoPrepr	SVD	13324	NCT-NT1_D	N	Kept components	NCT
Drug	D_NCT	NCT	Cell_line.NT1_D	Plate.99	LOC105370691	0.55	0.0279786126917735	pearson	1	Ttest_pvalue	Coefficient_of_eigenassay	SVD_pCMs_only2CTb	NoPrepr	SVD	12661	NCT-NT1_D	N	Kept components	NCT
Drug	D_NCT	NCT	Cell_line.NT1_D	Plate.99	LOC105370733	0.55	-0.0478411721202192	pearson	1	Ttest_pvalue	Coefficient_of_eigenassay	SVD_pCMs_only2CTb	NoPrepr	SVD	11222	NCT-NT1_D	N	Kept components	NCT
Drug	D_NCT	NCT	Cell_line.NT1_D	Plate.99	LOC105371031	0.55	-0.00138773034043445	pearson	1	Ttest_pvalue	Coefficient_of_eigenassay	SVD_pCMs_only2CTb	NoPrepr	SVD	15134	NCT-NT1_D	N	Kept components	NCT
Drug	D_NCT	NCT	Cell_line.NT1_D	Plate.99	LOC105371045	0.55	0.181770863594618	pearson	1	Ttest_pvalue	Coefficient_of_eigenassay	SVD_pCMs_only2CTb	NoPrepr	SVD	4920	NCT-NT1_D	N	Kept components	NCT
Drug	D_NCT	NCT	Cell_line.NT1_D	Plate.99	LOC105371409	0.55	0.0322870946026205	pearson	1	Ttest_pvalue	Coefficient_of_eigenassay	SVD_pCMs_only2CTb	NoPrepr	SVD	12363	NCT-NT1_D	N	Kept components	NCT
Drug	D_NCT	NCT	Cell_line.NT1_D	Plate.99	LOC105371419	0.55	0.101759451057723	pearson	1	Ttest_pvalue	Coefficient_of_eigenassay	SVD_pCMs_only2CTb	NoPrepr	SVD	8152	NCT-NT1_D	N	Kept components	NCT
Drug	D_NCT	NCT	Cell_line.NT1_D	Plate.99	LOC105371910	0.55	-0.00104286263979796	pearson	1	Ttest_pvalue	Coefficient_of_eigenassay	SVD_pCMs_only2CTb	NoPrepr	SVD	15182	NCT-NT1_D	N	Kept components	NCT
Drug	D_NCT	NCT	Cell_line.NT1_D	Plate.99	LOC105371921	0.55	0.0461373642004519	pearson	1	Ttest_pvalue	Coefficient_of_eigenassay	SVD_pCMs_only2CTb	NoPrepr	SVD	11344	NCT-NT1_D	N	Kept components	NCT
Drug	D_NCT	NCT	Cell_line.NT1_D	Plate.99	LOC105371932	0.55	-0.0532231270687273	pearson	1	Ttest_pvalue	Coefficient_of_eigenassay	SVD_pCMs_only2CTb	NoPrepr	SVD	10859	NCT-NT1_D	N	Kept components	NCT
Drug	D_NCT	NCT	Cell_line.NT1_D	Plate.99	LOC105372269	0.55	-0.017551193733206	pearson	1	Ttest_pvalue	Coefficient_of_eigenassay	SVD_pCMs_only2CTb	NoPrepr	SVD	13521	NCT-NT1_D	N	Kept components	NCT
Drug	D_NCT	NCT	Cell_line.NT1_D	Plate.99	LOC105372315	0.55	-0.0206633845844014	pearson	1	Ttest_pvalue	Coefficient_of_eigenassay	SVD_pCMs_only2CTb	NoPrepr	SVD	13267	NCT-NT1_D	N	Kept components	NCT
Drug	D_NCT	NCT	Cell_line.NT1_D	Plate.99	LOC105372798	0.55	0.0481435611148067	pearson	1	Ttest_pvalue	Coefficient_of_eigenassay	SVD_pCMs_only2CTb	NoPrepr	SVD	11198	NCT-NT1_D	N	Kept components	NCT
Drug	D_NCT	NCT	Cell_line.NT1_D	Plate.99	LOC105372824	0.55	0.0148721750350965	pearson	1	Ttest_pvalue	Coefficient_of_eigenassay	SVD_pCMs_only2CTb	NoPrepr	SVD	13747	NCT-NT1_D	N	Kept components	NCT
Drug	D_NCT	NCT	Cell_line.NT1_D	Plate.99	LOC105372836	0.55	-0.00369161107812692	pearson	1	Ttest_pvalue	Coefficient_of_eigenassay	SVD_pCMs_only2CTb	NoPrepr	SVD	14845	NCT-NT1_D	N	Kept components	NCT
Drug	D_NCT	NCT	Cell_line.NT1_D	Plate.99	LOC105373057	0.55	-0.0500469278709223	pearson	1	Ttest_pvalue	Coefficient_of_eigenassay	SVD_pCMs_only2CTb	NoPrepr	SVD	11068	NCT-NT1_D	N	Kept components	NCT
Drug	D_NCT	NCT	Cell_line.NT1_D	Plate.99	LOC105373244	0.55	-0.208784502122594	pearson	1	Ttest_pvalue	Coefficient_of_eigenassay	SVD_pCMs_only2CTb	NoPrepr	SVD	4131	NCT-NT1_D	N	Kept components	NCT
Drug	D_NCT	NCT	Cell_line.NT1_D	Plate.99	LOC105373311	0.55	0.0626508869357834	pearson	1	Ttest_pvalue	Coefficient_of_eigenassay	SVD_pCMs_only2CTb	NoPrepr	SVD	10317	NCT-NT1_D	N	Kept components	NCT
Drug	D_NCT	NCT	Cell_line.NT1_D	Plate.99	LOC105373759	0.55	-0.0609211990471929	pearson	1	Ttest_pvalue	Coefficient_of_eigenassay	SVD_pCMs_only2CTb	NoPrepr	SVD	10419	NCT-NT1_D	N	Kept components	NCT
Drug	D_NCT	NCT	Cell_line.NT1_D	Plate.99	LOC105373926	0.55	0.00609925663432682	pearson	1	Ttest_pvalue	Coefficient_of_eigenassay	SVD_pCMs_only2CTb	NoPrepr	SVD	14589	NCT-NT1_D	N	Kept components	NCT
Drug	D_NCT	NCT	Cell_line.NT1_D	Plate.99	LOC105373944	0.55	-0.0439550517115143	pearson	1	Ttest_pvalue	Coefficient_of_eigenassay	SVD_pCMs_only2CTb	NoPrepr	SVD	11481	NCT-NT1_D	N	Kept components	NCT
Drug	D_NCT	NCT	Cell_line.NT1_D	Plate.99	LOC105374013	0.55	0.194068422750854	pearson	1	Ttest_pvalue	Coefficient_of_eigenassay	SVD_pCMs_only2CTb	NoPrepr	SVD	4537	NCT-NT1_D	N	Kept components	NCT
Drug	D_NCT	NCT	Cell_line.NT1_D	Plate.99	LOC105374089	0.55	-0.00866861782672583	pearson	1	Ttest_pvalue	Coefficient_of_eigenassay	SVD_pCMs_only2CTb	NoPrepr	SVD	14315	NCT-NT1_D	N	Kept components	NCT
Drug	D_NCT	NCT	Cell_line.NT1_D	Plate.99	LOC105374312	0.55	-0.0876546598842504	pearson	1	Ttest_pvalue	Coefficient_of_eigenassay	SVD_pCMs_only2CTb	NoPrepr	SVD	8906	NCT-NT1_D	N	Kept components	NCT
Drug	D_NCT	NCT	Cell_line.NT1_D	Plate.99	LOC105374378	0.55	-0.186387371640033	pearson	1	Ttest_pvalue	Coefficient_of_eigenassay	SVD_pCMs_only2CTb	NoPrepr	SVD	4767	NCT-NT1_D	N	Kept components	NCT
Drug	D_NCT	NCT	Cell_line.NT1_D	Plate.99	LOC105374811	0.55	-0.00164931035085333	pearson	1	Ttest_pvalue	Coefficient_of_eigenassay	SVD_pCMs_only2CTb	NoPrepr	SVD	15102	NCT-NT1_D	N	Kept components	NCT
Drug	D_NCT	NCT	Cell_line.NT1_D	Plate.99	LOC105375131	0.55	-0.016974900171395	pearson	1	Ttest_pvalue	Coefficient_of_eigenassay	SVD_pCMs_only2CTb	NoPrepr	SVD	13569	NCT-NT1_D	N	Kept components	NCT
Drug	D_NCT	NCT	Cell_line.NT1_D	Plate.99	LOC105376204	0.55	-0.265929484471533	pearson	1	Ttest_pvalue	Coefficient_of_eigenassay	SVD_pCMs_only2CTb	NoPrepr	SVD	2816	NCT-NT1_D	N	Kept components	NCT
Drug	D_NCT	NCT	Cell_line.NT1_D	Plate.99	LOC105376684	0.55	-0.0722725859900176	pearson	1	Ttest_pvalue	Coefficient_of_eigenassay	SVD_pCMs_only2CTb	NoPrepr	SVD	9759	NCT-NT1_D	N	Kept components	NCT
Drug	D_NCT	NCT	Cell_line.NT1_D	Plate.99	LOC105376722	0.55	0.429159805440186	pearson	1	Ttest_pvalue	Coefficient_of_eigenassay	SVD_pCMs_only2CTb	NoPrepr	SVD	1023	NCT-NT1_D	N	Kept components	NCT
Drug	D_NCT	NCT	Cell_line.NT1_D	Plate.99	LOC105376731	0.55	0.0280951515857077	pearson	1	Ttest_pvalue	Coefficient_of_eigenassay	SVD_pCMs_only2CTb	NoPrepr	SVD	12655	NCT-NT1_D	N	Kept components	NCT
Drug	D_NCT	NCT	Cell_line.NT1_D	Plate.99	LOC105377021	0.55	-0.00640881208776673	pearson	1	Ttest_pvalue	Coefficient_of_eigenassay	SVD_pCMs_only2CTb	NoPrepr	SVD	14560	NCT-NT1_D	N	Kept components	NCT
Drug	D_NCT	NCT	Cell_line.NT1_D	Plate.99	LOC105377310	0.55	0.0069717011971833	pearson	1	Ttest_pvalue	Coefficient_of_eigenassay	SVD_pCMs_only2CTb	NoPrepr	SVD	14498	NCT-NT1_D	N	Kept components	NCT
Drug	D_NCT	NCT	Cell_line.NT1_D	Plate.99	LOC105377641	0.55	0.0108632069480503	pearson	1	Ttest_pvalue	Coefficient_of_eigenassay	SVD_pCMs_only2CTb	NoPrepr	SVD	14114	NCT-NT1_D	N	Kept components	NCT
Drug	D_NCT	NCT	Cell_line.NT1_D	Plate.99	LOC105377650	0.55	-0.0982213866552669	pearson	1	Ttest_pvalue	Coefficient_of_eigenassay	SVD_pCMs_only2CTb	NoPrepr	SVD	8338	NCT-NT1_D	N	Kept components	NCT
Drug	D_NCT	NCT	Cell_line.NT1_D	Plate.99	LOC105378193	0.55	0.032317718031122	pearson	1	Ttest_pvalue	Coefficient_of_eigenassay	SVD_pCMs_only2CTb	NoPrepr	SVD	12362	NCT-NT1_D	N	Kept components	NCT
Drug	D_NCT	NCT	Cell_line.NT1_D	Plate.99	LOC105378230	0.55	0.0222061305765074	pearson	1	Ttest_pvalue	Coefficient_of_eigenassay	SVD_pCMs_only2CTb	NoPrepr	SVD	13132	NCT-NT1_D	N	Kept components	NCT
Drug	D_NCT	NCT	Cell_line.NT1_D	Plate.99	LOC105378592	0.55	-0.147190208201126	pearson	1	Ttest_pvalue	Coefficient_of_eigenassay	SVD_pCMs_only2CTb	NoPrepr	SVD	6156	NCT-NT1_D	N	Kept components	NCT
Drug	D_NCT	NCT	Cell_line.NT1_D	Plate.99	LOC105378862	0.55	0.0166686577072172	pearson	1	Ttest_pvalue	Coefficient_of_eigenassay	SVD_pCMs_only2CTb	NoPrepr	SVD	13588	NCT-NT1_D	N	Kept components	NCT
Drug	D_NCT	NCT	Cell_line.NT1_D	Plate.99	LOC105378949	0.55	-0.0993560862425909	pearson	1	Ttest_pvalue	Coefficient_of_eigenassay	SVD_pCMs_only2CTb	NoPrepr	SVD	8278	NCT-NT1_D	N	Kept components	NCT
Drug	D_NCT	NCT	Cell_line.NT1_D	Plate.99	LOC105378950	0.55	-0.0274206587753321	pearson	1	Ttest_pvalue	Coefficient_of_eigenassay	SVD_pCMs_only2CTb	NoPrepr	SVD	12704	NCT-NT1_D	N	Kept components	NCT
Drug	D_NCT	NCT	Cell_line.NT1_D	Plate.99	LOC105379045	0.55	-0.671885361534697	pearson	1	Ttest_pvalue	Coefficient_of_eigenassay	SVD_pCMs_only2CTb	NoPrepr	SVD	328	NCT-NT1_D	N	Kept components	NCT
Drug	D_NCT	NCT	Cell_line.NT1_D	Plate.99	LOC105379177	0.55	-0.655363333602582	pearson	1	Ttest_pvalue	Coefficient_of_eigenassay	SVD_pCMs_only2CTb	NoPrepr	SVD	354	NCT-NT1_D	N	Kept components	NCT
Drug	D_NCT	NCT	Cell_line.NT1_D	Plate.99	LOC105379282	0.55	0.150071092900179	pearson	1	Ttest_pvalue	Coefficient_of_eigenassay	SVD_pCMs_only2CTb	NoPrepr	SVD	6036	NCT-NT1_D	N	Kept components	NCT
Drug	D_NCT	NCT	Cell_line.NT1_D	Plate.99	LOC105379547	0.55	0.0267992762769176	pearson	1	Ttest_pvalue	Coefficient_of_eigenassay	SVD_pCMs_only2CTb	NoPrepr	SVD	12754	NCT-NT1_D	N	Kept components	NCT
Drug	D_NCT	NCT	Cell_line.NT1_D	Plate.99	LOC105379752	0.55	0.277425723700315	pearson	1	Ttest_pvalue	Coefficient_of_eigenassay	SVD_pCMs_only2CTb	NoPrepr	SVD	2603	NCT-NT1_D	N	Kept components	NCT
Drug	D_NCT	NCT	Cell_line.NT1_D	Plate.99	LOC107983947	0.55	0.103296835163951	pearson	1	Ttest_pvalue	Coefficient_of_eigenassay	SVD_pCMs_only2CTb	NoPrepr	SVD	8061	NCT-NT1_D	N	Kept components	NCT
Drug	D_NCT	NCT	Cell_line.NT1_D	Plate.99	LOC107983990	0.55	-0.11981920666598	pearson	1	Ttest_pvalue	Coefficient_of_eigenassay	SVD_pCMs_only2CTb	NoPrepr	SVD	7270	NCT-NT1_D	N	Kept components	NCT
Drug	D_NCT	NCT	Cell_line.NT1_D	Plate.99	LOC107983998	0.55	-0.487846819509919	pearson	1	Ttest_pvalue	Coefficient_of_eigenassay	SVD_pCMs_only2CTb	NoPrepr	SVD	747	NCT-NT1_D	N	Kept components	NCT
Drug	D_NCT	NCT	Cell_line.NT1_D	Plate.99	LOC107984026	0.55	0.172688730939037	pearson	1	Ttest_pvalue	Coefficient_of_eigenassay	SVD_pCMs_only2CTb	NoPrepr	SVD	5223	NCT-NT1_D	N	Kept components	NCT
Drug	D_NCT	NCT	Cell_line.NT1_D	Plate.99	LOC107984104	0.55	-0.0817349303079841	pearson	1	Ttest_pvalue	Coefficient_of_eigenassay	SVD_pCMs_only2CTb	NoPrepr	SVD	9221	NCT-NT1_D	N	Kept components	NCT
Drug	D_NCT	NCT	Cell_line.NT1_D	Plate.99	LOC107984110	0.55	0.228946935797247	pearson	1	Ttest_pvalue	Coefficient_of_eigenassay	SVD_pCMs_only2CTb	NoPrepr	SVD	3612	NCT-NT1_D	N	Kept components	NCT
Drug	D_NCT	NCT	Cell_line.NT1_D	Plate.99	LOC107984115	0.55	-0.0571496566374115	pearson	1	Ttest_pvalue	Coefficient_of_eigenassay	SVD_pCMs_only2CTb	NoPrepr	SVD	10622	NCT-NT1_D	N	Kept components	NCT
Drug	D_NCT	NCT	Cell_line.NT1_D	Plate.99	LOC107984138	0.55	0.272484650274352	pearson	1	Ttest_pvalue	Coefficient_of_eigenassay	SVD_pCMs_only2CTb	NoPrepr	SVD	2694	NCT-NT1_D	N	Kept components	NCT
Drug	D_NCT	NCT	Cell_line.NT1_D	Plate.99	LOC107984139	0.55	0.0454796118250111	pearson	1	Ttest_pvalue	Coefficient_of_eigenassay	SVD_pCMs_only2CTb	NoPrepr	SVD	11381	NCT-NT1_D	N	Kept components	NCT
Drug	D_NCT	NCT	Cell_line.NT1_D	Plate.99	LOC107984156	0.55	-0.0191440330931725	pearson	1	Ttest_pvalue	Coefficient_of_eigenassay	SVD_pCMs_only2CTb	NoPrepr	SVD	13383	NCT-NT1_D	N	Kept components	NCT
Drug	D_NCT	NCT	Cell_line.NT1_D	Plate.99	LOC107984159	0.55	-0.210416767848003	pearson	1	Ttest_pvalue	Coefficient_of_eigenassay	SVD_pCMs_only2CTb	NoPrepr	SVD	4081	NCT-NT1_D	N	Kept components	NCT
Drug	D_NCT	NCT	Cell_line.NT1_D	Plate.99	LOC107984265	0.55	-0.0219146650260478	pearson	1	Ttest_pvalue	Coefficient_of_eigenassay	SVD_pCMs_only2CTb	NoPrepr	SVD	13161	NCT-NT1_D	N	Kept components	NCT
Drug	D_NCT	NCT	Cell_line.NT1_D	Plate.99	LOC107984282	0.55	-0.135933361194191	pearson	1	Ttest_pvalue	Coefficient_of_eigenassay	SVD_pCMs_only2CTb	NoPrepr	SVD	6584	NCT-NT1_D	N	Kept components	NCT
Drug	D_NCT	NCT	Cell_line.NT1_D	Plate.99	LOC107984314	0.55	0.00166916397784402	pearson	1	Ttest_pvalue	Coefficient_of_eigenassay	SVD_pCMs_only2CTb	NoPrepr	SVD	15099	NCT-NT1_D	N	Kept components	NCT
Drug	D_NCT	NCT	Cell_line.NT1_D	Plate.99	LOC107984507	0.55	-0.553393759267425	pearson	1	Ttest_pvalue	Coefficient_of_eigenassay	SVD_pCMs_only2CTb	NoPrepr	SVD	539	NCT-NT1_D	N	Kept components	NCT
Drug	D_NCT	NCT	Cell_line.NT1_D	Plate.99	LOC107984512	0.55	-0.00804988597550631	pearson	1	Ttest_pvalue	Coefficient_of_eigenassay	SVD_pCMs_only2CTb	NoPrepr	SVD	14377	NCT-NT1_D	N	Kept components	NCT
Drug	D_NCT	NCT	Cell_line.NT1_D	Plate.99	LOC107984562	0.55	-0.00650449965701418	pearson	1	Ttest_pvalue	Coefficient_of_eigenassay	SVD_pCMs_only2CTb	NoPrepr	SVD	14544	NCT-NT1_D	N	Kept components	NCT
Drug	D_NCT	NCT	Cell_line.NT1_D	Plate.99	LOC107984590	0.55	0.0180872387458361	pearson	1	Ttest_pvalue	Coefficient_of_eigenassay	SVD_pCMs_only2CTb	NoPrepr	SVD	13465	NCT-NT1_D	N	Kept components	NCT
Drug	D_NCT	NCT	Cell_line.NT1_D	Plate.99	LOC107984638	0.55	0.00432279047622074	pearson	1	Ttest_pvalue	Coefficient_of_eigenassay	SVD_pCMs_only2CTb	NoPrepr	SVD	14783	NCT-NT1_D	N	Kept components	NCT
Drug	D_NCT	NCT	Cell_line.NT1_D	Plate.99	LOC107984648	0.55	0.0658920780998875	pearson	1	Ttest_pvalue	Coefficient_of_eigenassay	SVD_pCMs_only2CTb	NoPrepr	SVD	10129	NCT-NT1_D	N	Kept components	NCT
Drug	D_NCT	NCT	Cell_line.NT1_D	Plate.99	LOC107984728	0.55	0.118522600448618	pearson	1	Ttest_pvalue	Coefficient_of_eigenassay	SVD_pCMs_only2CTb	NoPrepr	SVD	7322	NCT-NT1_D	N	Kept components	NCT
Drug	D_NCT	NCT	Cell_line.NT1_D	Plate.99	LOC107984745	0.55	-0.00452100081953878	pearson	1	Ttest_pvalue	Coefficient_of_eigenassay	SVD_pCMs_only2CTb	NoPrepr	SVD	14754	NCT-NT1_D	N	Kept components	NCT
Drug	D_NCT	NCT	Cell_line.NT1_D	Plate.99	LOC107984751	0.55	-0.0229139571028981	pearson	1	Ttest_pvalue	Coefficient_of_eigenassay	SVD_pCMs_only2CTb	NoPrepr	SVD	13069	NCT-NT1_D	N	Kept components	NCT
Drug	D_NCT	NCT	Cell_line.NT1_D	Plate.99	LOC107984813	0.55	-0.00238069988154891	pearson	1	Ttest_pvalue	Coefficient_of_eigenassay	SVD_pCMs_only2CTb	NoPrepr	SVD	15003	NCT-NT1_D	N	Kept components	NCT
Drug	D_NCT	NCT	Cell_line.NT1_D	Plate.99	LOC107984817	0.55	-0.057481842506769	pearson	1	Ttest_pvalue	Coefficient_of_eigenassay	SVD_pCMs_only2CTb	NoPrepr	SVD	10605	NCT-NT1_D	N	Kept components	NCT
Drug	D_NCT	NCT	Cell_line.NT1_D	Plate.99	LOC107984820	0.55	0.107611396351492	pearson	1	Ttest_pvalue	Coefficient_of_eigenassay	SVD_pCMs_only2CTb	NoPrepr	SVD	7844	NCT-NT1_D	N	Kept components	NCT
Drug	D_NCT	NCT	Cell_line.NT1_D	Plate.99	LOC107984833	0.55	0.00997843307009082	pearson	1	Ttest_pvalue	Coefficient_of_eigenassay	SVD_pCMs_only2CTb	NoPrepr	SVD	14198	NCT-NT1_D	N	Kept components	NCT
Drug	D_NCT	NCT	Cell_line.NT1_D	Plate.99	LOC107984841	0.55	0.0263660732240284	pearson	1	Ttest_pvalue	Coefficient_of_eigenassay	SVD_pCMs_only2CTb	NoPrepr	SVD	12787	NCT-NT1_D	N	Kept components	NCT
Drug	D_NCT	NCT	Cell_line.NT1_D	Plate.99	LOC107984862	0.55	0.075162861429834	pearson	1	Ttest_pvalue	Coefficient_of_eigenassay	SVD_pCMs_only2CTb	NoPrepr	SVD	9576	NCT-NT1_D	N	Kept components	NCT
Drug	D_NCT	NCT	Cell_line.NT1_D	Plate.99	LOC107984876	0.55	0.0737933480913272	pearson	1	Ttest_pvalue	Coefficient_of_eigenassay	SVD_pCMs_only2CTb	NoPrepr	SVD	9657	NCT-NT1_D	N	Kept components	NCT
Drug	D_NCT	NCT	Cell_line.NT1_D	Plate.99	LOC107984974	0.55	-0.0427252471971281	pearson	1	Ttest_pvalue	Coefficient_of_eigenassay	SVD_pCMs_only2CTb	NoPrepr	SVD	11584	NCT-NT1_D	N	Kept components	NCT
Drug	D_NCT	NCT	Cell_line.NT1_D	Plate.99	LOC107985021	0.55	-0.350577086923229	pearson	1	Ttest_pvalue	Coefficient_of_eigenassay	SVD_pCMs_only2CTb	NoPrepr	SVD	1637	NCT-NT1_D	N	Kept components	NCT
Drug	D_NCT	NCT	Cell_line.NT1_D	Plate.99	LOC107985103	0.55	0.0494687925344313	pearson	1	Ttest_pvalue	Coefficient_of_eigenassay	SVD_pCMs_only2CTb	NoPrepr	SVD	11106	NCT-NT1_D	N	Kept components	NCT
Drug	D_NCT	NCT	Cell_line.NT1_D	Plate.99	LOC107985115	0.55	0.0285844122591283	pearson	1	Ttest_pvalue	Coefficient_of_eigenassay	SVD_pCMs_only2CTb	NoPrepr	SVD	12610	NCT-NT1_D	N	Kept components	NCT
Drug	D_NCT	NCT	Cell_line.NT1_D	Plate.99	LOC107985149	0.55	-0.00182465155685818	pearson	1	Ttest_pvalue	Coefficient_of_eigenassay	SVD_pCMs_only2CTb	NoPrepr	SVD	15073	NCT-NT1_D	N	Kept components	NCT
Drug	D_NCT	NCT	Cell_line.NT1_D	Plate.99	LOC107985184	0.55	-0.130855649189336	pearson	1	Ttest_pvalue	Coefficient_of_eigenassay	SVD_pCMs_only2CTb	NoPrepr	SVD	6775	NCT-NT1_D	N	Kept components	NCT
Drug	D_NCT	NCT	Cell_line.NT1_D	Plate.99	LOC107985246	0.55	0.127142534901723	pearson	1	Ttest_pvalue	Coefficient_of_eigenassay	SVD_pCMs_only2CTb	NoPrepr	SVD	6939	NCT-NT1_D	N	Kept components	NCT
Drug	D_NCT	NCT	Cell_line.NT1_D	Plate.99	LOC107985320	0.55	0.136228898894254	pearson	1	Ttest_pvalue	Coefficient_of_eigenassay	SVD_pCMs_only2CTb	NoPrepr	SVD	6574	NCT-NT1_D	N	Kept components	NCT
Drug	D_NCT	NCT	Cell_line.NT1_D	Plate.99	LOC107985332	0.55	0.0887607972093914	pearson	1	Ttest_pvalue	Coefficient_of_eigenassay	SVD_pCMs_only2CTb	NoPrepr	SVD	8847	NCT-NT1_D	N	Kept components	NCT
Drug	D_NCT	NCT	Cell_line.NT1_D	Plate.99	LOC107985381	0.55	-0.364667172387859	pearson	1	Ttest_pvalue	Coefficient_of_eigenassay	SVD_pCMs_only2CTb	NoPrepr	SVD	1508	NCT-NT1_D	N	Kept components	NCT
Drug	D_NCT	NCT	Cell_line.NT1_D	Plate.99	LOC107985388	0.55	0.141936429880574	pearson	1	Ttest_pvalue	Coefficient_of_eigenassay	SVD_pCMs_only2CTb	NoPrepr	SVD	6348	NCT-NT1_D	N	Kept components	NCT
Drug	D_NCT	NCT	Cell_line.NT1_D	Plate.99	LOC107985416	0.55	-0.173367038794687	pearson	1	Ttest_pvalue	Coefficient_of_eigenassay	SVD_pCMs_only2CTb	NoPrepr	SVD	5207	NCT-NT1_D	N	Kept components	NCT
Drug	D_NCT	NCT	Cell_line.NT1_D	Plate.99	LOC107985433	0.55	-0.067078591421373	pearson	1	Ttest_pvalue	Coefficient_of_eigenassay	SVD_pCMs_only2CTb	NoPrepr	SVD	10061	NCT-NT1_D	N	Kept components	NCT
Drug	D_NCT	NCT	Cell_line.NT1_D	Plate.99	LOC107985532	0.55	0.0844814200972614	pearson	1	Ttest_pvalue	Coefficient_of_eigenassay	SVD_pCMs_only2CTb	NoPrepr	SVD	9058	NCT-NT1_D	N	Kept components	NCT
Drug	D_NCT	NCT	Cell_line.NT1_D	Plate.99	LOC107985535	0.55	0.0361474752151325	pearson	1	Ttest_pvalue	Coefficient_of_eigenassay	SVD_pCMs_only2CTb	NoPrepr	SVD	12067	NCT-NT1_D	N	Kept components	NCT
Drug	D_NCT	NCT	Cell_line.NT1_D	Plate.99	LOC107985544	0.55	-0.156619687227781	pearson	1	Ttest_pvalue	Coefficient_of_eigenassay	SVD_pCMs_only2CTb	NoPrepr	SVD	5785	NCT-NT1_D	N	Kept components	NCT
Drug	D_NCT	NCT	Cell_line.NT1_D	Plate.99	LOC107985556	0.55	0.0907471667947618	pearson	1	Ttest_pvalue	Coefficient_of_eigenassay	SVD_pCMs_only2CTb	NoPrepr	SVD	8726	NCT-NT1_D	N	Kept components	NCT
Drug	D_NCT	NCT	Cell_line.NT1_D	Plate.99	LOC107985678	0.55	-0.269249323021232	pearson	1	Ttest_pvalue	Coefficient_of_eigenassay	SVD_pCMs_only2CTb	NoPrepr	SVD	2752	NCT-NT1_D	N	Kept components	NCT
Drug	D_NCT	NCT	Cell_line.NT1_D	Plate.99	LOC107985687	0.55	0.147337221284037	pearson	1	Ttest_pvalue	Coefficient_of_eigenassay	SVD_pCMs_only2CTb	NoPrepr	SVD	6149	NCT-NT1_D	N	Kept components	NCT
Drug	D_NCT	NCT	Cell_line.NT1_D	Plate.99	LOC107985692	0.55	-0.0182705318621386	pearson	1	Ttest_pvalue	Coefficient_of_eigenassay	SVD_pCMs_only2CTb	NoPrepr	SVD	13451	NCT-NT1_D	N	Kept components	NCT
Drug	D_NCT	NCT	Cell_line.NT1_D	Plate.99	LOC107985728	0.55	-0.0842649363597271	pearson	1	Ttest_pvalue	Coefficient_of_eigenassay	SVD_pCMs_only2CTb	NoPrepr	SVD	9075	NCT-NT1_D	N	Kept components	NCT
Drug	D_NCT	NCT	Cell_line.NT1_D	Plate.99	LOC107985770	0.55	-0.117158100661182	pearson	1	Ttest_pvalue	Coefficient_of_eigenassay	SVD_pCMs_only2CTb	NoPrepr	SVD	7388	NCT-NT1_D	N	Kept components	NCT
Drug	D_NCT	NCT	Cell_line.NT1_D	Plate.99	LOC107985803	0.55	-0.132691114157572	pearson	1	Ttest_pvalue	Coefficient_of_eigenassay	SVD_pCMs_only2CTb	NoPrepr	SVD	6709	NCT-NT1_D	N	Kept components	NCT
Drug	D_NCT	NCT	Cell_line.NT1_D	Plate.99	LOC107985911	0.55	-0.18202220015197	pearson	1	Ttest_pvalue	Coefficient_of_eigenassay	SVD_pCMs_only2CTb	NoPrepr	SVD	4910	NCT-NT1_D	N	Kept components	NCT
Drug	D_NCT	NCT	Cell_line.NT1_D	Plate.99	LOC107985939	0.55	0.0310307553862152	pearson	1	Ttest_pvalue	Coefficient_of_eigenassay	SVD_pCMs_only2CTb	NoPrepr	SVD	12448	NCT-NT1_D	N	Kept components	NCT
Drug	D_NCT	NCT	Cell_line.NT1_D	Plate.99	LOC107985946	0.55	0.309497111295005	pearson	1	Ttest_pvalue	Coefficient_of_eigenassay	SVD_pCMs_only2CTb	NoPrepr	SVD	2117	NCT-NT1_D	N	Kept components	NCT
Drug	D_NCT	NCT	Cell_line.NT1_D	Plate.99	LOC107985971	0.55	-0.0230059761579746	pearson	1	Ttest_pvalue	Coefficient_of_eigenassay	SVD_pCMs_only2CTb	NoPrepr	SVD	13062	NCT-NT1_D	N	Kept components	NCT
Drug	D_NCT	NCT	Cell_line.NT1_D	Plate.99	LOC107986084	0.55	0.47701841764365	pearson	1	Ttest_pvalue	Coefficient_of_eigenassay	SVD_pCMs_only2CTb	NoPrepr	SVD	782	NCT-NT1_D	N	Kept components	NCT
Drug	D_NCT	NCT	Cell_line.NT1_D	Plate.99	LOC107986175	0.55	-0.389874991631947	pearson	1	Ttest_pvalue	Coefficient_of_eigenassay	SVD_pCMs_only2CTb	NoPrepr	SVD	1282	NCT-NT1_D	N	Kept components	NCT
Drug	D_NCT	NCT	Cell_line.NT1_D	Plate.99	LOC107986192	0.55	-0.0227394799208923	pearson	1	Ttest_pvalue	Coefficient_of_eigenassay	SVD_pCMs_only2CTb	NoPrepr	SVD	13080	NCT-NT1_D	N	Kept components	NCT
Drug	D_NCT	NCT	Cell_line.NT1_D	Plate.99	LOC107986211	0.55	-0.32742341797425	pearson	1	Ttest_pvalue	Coefficient_of_eigenassay	SVD_pCMs_only2CTb	NoPrepr	SVD	1880	NCT-NT1_D	N	Kept components	NCT
Drug	D_NCT	NCT	Cell_line.NT1_D	Plate.99	LOC107986244	0.55	-0.0262499164289619	pearson	1	Ttest_pvalue	Coefficient_of_eigenassay	SVD_pCMs_only2CTb	NoPrepr	SVD	12797	NCT-NT1_D	N	Kept components	NCT
Drug	D_NCT	NCT	Cell_line.NT1_D	Plate.99	LOC107986351	0.55	-0.000358994087047752	pearson	1	Ttest_pvalue	Coefficient_of_eigenassay	SVD_pCMs_only2CTb	NoPrepr	SVD	15277	NCT-NT1_D	N	Kept components	NCT
Drug	D_NCT	NCT	Cell_line.NT1_D	Plate.99	LOC107986596	0.55	-0.0430058154428225	pearson	1	Ttest_pvalue	Coefficient_of_eigenassay	SVD_pCMs_only2CTb	NoPrepr	SVD	11554	NCT-NT1_D	N	Kept components	NCT
Drug	D_NCT	NCT	Cell_line.NT1_D	Plate.99	LOC107986752	0.55	0.0482271503256361	pearson	1	Ttest_pvalue	Coefficient_of_eigenassay	SVD_pCMs_only2CTb	NoPrepr	SVD	11195	NCT-NT1_D	N	Kept components	NCT
Drug	D_NCT	NCT	Cell_line.NT1_D	Plate.99	LOC107986754	0.55	-0.0485308021616166	pearson	1	Ttest_pvalue	Coefficient_of_eigenassay	SVD_pCMs_only2CTb	NoPrepr	SVD	11172	NCT-NT1_D	N	Kept components	NCT
Drug	D_NCT	NCT	Cell_line.NT1_D	Plate.99	LOC107986755	0.55	0.00200325427590602	pearson	1	Ttest_pvalue	Coefficient_of_eigenassay	SVD_pCMs_only2CTb	NoPrepr	SVD	15050	NCT-NT1_D	N	Kept components	NCT
Drug	D_NCT	NCT	Cell_line.NT1_D	Plate.99	LOC107986762	0.55	0.0931480887385932	pearson	1	Ttest_pvalue	Coefficient_of_eigenassay	SVD_pCMs_only2CTb	NoPrepr	SVD	8613	NCT-NT1_D	N	Kept components	NCT
Drug	D_NCT	NCT	Cell_line.NT1_D	Plate.99	LOC107986777	0.55	-0.00230414116821006	pearson	1	Ttest_pvalue	Coefficient_of_eigenassay	SVD_pCMs_only2CTb	NoPrepr	SVD	15020	NCT-NT1_D	N	Kept components	NCT
Drug	D_NCT	NCT	Cell_line.NT1_D	Plate.99	LOC107986797	0.55	0.0832749398553158	pearson	1	Ttest_pvalue	Coefficient_of_eigenassay	SVD_pCMs_only2CTb	NoPrepr	SVD	9130	NCT-NT1_D	N	Kept components	NCT
Drug	D_NCT	NCT	Cell_line.NT1_D	Plate.99	LOC107986810	0.55	-0.106641757705715	pearson	1	Ttest_pvalue	Coefficient_of_eigenassay	SVD_pCMs_only2CTb	NoPrepr	SVD	7895	NCT-NT1_D	N	Kept components	NCT
Drug	D_NCT	NCT	Cell_line.NT1_D	Plate.99	LOC107986876	0.55	-0.0102084701828798	pearson	1	Ttest_pvalue	Coefficient_of_eigenassay	SVD_pCMs_only2CTb	NoPrepr	SVD	14171	NCT-NT1_D	N	Kept components	NCT
Drug	D_NCT	NCT	Cell_line.NT1_D	Plate.99	LOC107986908	0.55	-0.00912851098919699	pearson	1	Ttest_pvalue	Coefficient_of_eigenassay	SVD_pCMs_only2CTb	NoPrepr	SVD	14273	NCT-NT1_D	N	Kept components	NCT
Drug	D_NCT	NCT	Cell_line.NT1_D	Plate.99	LOC107986982	0.55	-0.557059021583359	pearson	1	Ttest_pvalue	Coefficient_of_eigenassay	SVD_pCMs_only2CTb	NoPrepr	SVD	528	NCT-NT1_D	N	Kept components	NCT
Drug	D_NCT	NCT	Cell_line.NT1_D	Plate.99	LOC107987013	0.55	-0.262403315653188	pearson	1	Ttest_pvalue	Coefficient_of_eigenassay	SVD_pCMs_only2CTb	NoPrepr	SVD	2889	NCT-NT1_D	N	Kept components	NCT
Drug	D_NCT	NCT	Cell_line.NT1_D	Plate.99	LOC107987042	0.55	-0.11281875156186	pearson	1	Ttest_pvalue	Coefficient_of_eigenassay	SVD_pCMs_only2CTb	NoPrepr	SVD	7592	NCT-NT1_D	N	Kept components	NCT
Drug	D_NCT	NCT	Cell_line.NT1_D	Plate.99	LOC107987044	0.55	-0.00239002958810716	pearson	1	Ttest_pvalue	Coefficient_of_eigenassay	SVD_pCMs_only2CTb	NoPrepr	SVD	15002	NCT-NT1_D	N	Kept components	NCT
Drug	D_NCT	NCT	Cell_line.NT1_D	Plate.99	LOC107987098	0.55	-0.623053258913631	pearson	1	Ttest_pvalue	Coefficient_of_eigenassay	SVD_pCMs_only2CTb	NoPrepr	SVD	406	NCT-NT1_D	N	Kept components	NCT
Drug	D_NCT	NCT	Cell_line.NT1_D	Plate.99	LOC107987142	0.55	-0.0195045424606701	pearson	1	Ttest_pvalue	Coefficient_of_eigenassay	SVD_pCMs_only2CTb	NoPrepr	SVD	13353	NCT-NT1_D	N	Kept components	NCT
Drug	D_NCT	NCT	Cell_line.NT1_D	Plate.99	LOC107987158	0.55	-0.250243497556844	pearson	1	Ttest_pvalue	Coefficient_of_eigenassay	SVD_pCMs_only2CTb	NoPrepr	SVD	3132	NCT-NT1_D	N	Kept components	NCT
Drug	D_NCT	NCT	Cell_line.NT1_D	Plate.99	LOC107987175	0.55	-0.00347811965559545	pearson	1	Ttest_pvalue	Coefficient_of_eigenassay	SVD_pCMs_only2CTb	NoPrepr	SVD	14865	NCT-NT1_D	N	Kept components	NCT
Drug	D_NCT	NCT	Cell_line.NT1_D	Plate.99	LOC107987237	0.55	-0.0350055761034204	pearson	1	Ttest_pvalue	Coefficient_of_eigenassay	SVD_pCMs_only2CTb	NoPrepr	SVD	12143	NCT-NT1_D	N	Kept components	NCT
Drug	D_NCT	NCT	Cell_line.NT1_D	Plate.99	LOC107987276	0.55	0.240169388237399	pearson	1	Ttest_pvalue	Coefficient_of_eigenassay	SVD_pCMs_only2CTb	NoPrepr	SVD	3363	NCT-NT1_D	N	Kept components	NCT
Drug	D_NCT	NCT	Cell_line.NT1_D	Plate.99	LOC107987345	0.55	-4.49346896218249	pearson	1	Ttest_pvalue	Coefficient_of_eigenassay	SVD_pCMs_only2CTb	NoPrepr	SVD	12	NCT-NT1_D	N	Kept components	NCT
Drug	D_NCT	NCT	Cell_line.NT1_D	Plate.99	LOC107987364	0.55	0.0198981780689934	pearson	1	Ttest_pvalue	Coefficient_of_eigenassay	SVD_pCMs_only2CTb	NoPrepr	SVD	13319	NCT-NT1_D	N	Kept components	NCT
Drug	D_NCT	NCT	Cell_line.NT1_D	Plate.99	LOC107987373	0.55	-0.00270206502775575	pearson	1	Ttest_pvalue	Coefficient_of_eigenassay	SVD_pCMs_only2CTb	NoPrepr	SVD	14965	NCT-NT1_D	N	Kept components	NCT
Drug	D_NCT	NCT	Cell_line.NT1_D	Plate.99	LOC107987397	0.55	-0.0374115076983448	pearson	1	Ttest_pvalue	Coefficient_of_eigenassay	SVD_pCMs_only2CTb	NoPrepr	SVD	11971	NCT-NT1_D	N	Kept components	NCT
Drug	D_NCT	NCT	Cell_line.NT1_D	Plate.99	LOC150051	0.55	-0.0629563297448489	pearson	1	Ttest_pvalue	Coefficient_of_eigenassay	SVD_pCMs_only2CTb	NoPrepr	SVD	10297	NCT-NT1_D	N	Kept components	NCT
Drug	D_NCT	NCT	Cell_line.NT1_D	Plate.99	LOC285500	0.55	-0.414437970149892	pearson	1	Ttest_pvalue	Coefficient_of_eigenassay	SVD_pCMs_only2CTb	NoPrepr	SVD	1110	NCT-NT1_D	N	Kept components	NCT
Drug	D_NCT	NCT	Cell_line.NT1_D	Plate.99	LOC339862	0.55	0.180606886132752	pearson	1	Ttest_pvalue	Coefficient_of_eigenassay	SVD_pCMs_only2CTb	NoPrepr	SVD	4973	NCT-NT1_D	N	Kept components	NCT
Drug	D_NCT	NCT	Cell_line.NT1_D	Plate.99	LOC388780	0.55	-0.0694054381620576	pearson	1	Ttest_pvalue	Coefficient_of_eigenassay	SVD_pCMs_only2CTb	NoPrepr	SVD	9909	NCT-NT1_D	N	Kept components	NCT
Drug	D_NCT	NCT	Cell_line.NT1_D	Plate.99	LOC389199	0.55	0.0479617769695709	pearson	1	Ttest_pvalue	Coefficient_of_eigenassay	SVD_pCMs_only2CTb	NoPrepr	SVD	11212	NCT-NT1_D	N	Kept components	NCT
Drug	D_NCT	NCT	Cell_line.NT1_D	Plate.99	LOC389831	0.55	-0.0148086172388793	pearson	1	Ttest_pvalue	Coefficient_of_eigenassay	SVD_pCMs_only2CTb	NoPrepr	SVD	13756	NCT-NT1_D	N	Kept components	NCT
Drug	D_NCT	NCT	Cell_line.NT1_D	Plate.99	LOC389895	0.55	0.0151260627413528	pearson	1	Ttest_pvalue	Coefficient_of_eigenassay	SVD_pCMs_only2CTb	NoPrepr	SVD	13732	NCT-NT1_D	N	Kept components	NCT
Drug	D_NCT	NCT	Cell_line.NT1_D	Plate.99	LOC390937	0.55	0.00854555810963751	pearson	1	Ttest_pvalue	Coefficient_of_eigenassay	SVD_pCMs_only2CTb	NoPrepr	SVD	14328	NCT-NT1_D	N	Kept components	NCT
Drug	D_NCT	NCT	Cell_line.NT1_D	Plate.99	LOC400499	0.55	0.223058330916897	pearson	1	Ttest_pvalue	Coefficient_of_eigenassay	SVD_pCMs_only2CTb	NoPrepr	SVD	3775	NCT-NT1_D	N	Kept components	NCT
Drug	D_NCT	NCT	Cell_line.NT1_D	Plate.99	LOC440292	0.55	0.011392488405191	pearson	1	Ttest_pvalue	Coefficient_of_eigenassay	SVD_pCMs_only2CTb	NoPrepr	SVD	14065	NCT-NT1_D	N	Kept components	NCT
Drug	D_NCT	NCT	Cell_line.NT1_D	Plate.99	LOC441155	0.55	0.0178443283768788	pearson	1	Ttest_pvalue	Coefficient_of_eigenassay	SVD_pCMs_only2CTb	NoPrepr	SVD	13490	NCT-NT1_D	N	Kept components	NCT
Drug	D_NCT	NCT	Cell_line.NT1_D	Plate.99	LOC644215	0.55	-0.0542111596070781	pearson	1	Ttest_pvalue	Coefficient_of_eigenassay	SVD_pCMs_only2CTb	NoPrepr	SVD	10796	NCT-NT1_D	N	Kept components	NCT
Drug	D_NCT	NCT	Cell_line.NT1_D	Plate.99	LOC644249	0.55	0.0529518828973762	pearson	1	Ttest_pvalue	Coefficient_of_eigenassay	SVD_pCMs_only2CTb	NoPrepr	SVD	10882	NCT-NT1_D	N	Kept components	NCT
Drug	D_NCT	NCT	Cell_line.NT1_D	Plate.99	LOC646588	0.55	0.037955113063427	pearson	1	Ttest_pvalue	Coefficient_of_eigenassay	SVD_pCMs_only2CTb	NoPrepr	SVD	11936	NCT-NT1_D	N	Kept components	NCT
Drug	D_NCT	NCT	Cell_line.NT1_D	Plate.99	LOC653513	0.55	-0.102492532097484	pearson	1	Ttest_pvalue	Coefficient_of_eigenassay	SVD_pCMs_only2CTb	NoPrepr	SVD	8110	NCT-NT1_D	N	Kept components	NCT
Drug	D_NCT	NCT	Cell_line.NT1_D	Plate.99	LOC728026	0.55	-0.0290290996417276	pearson	1	Ttest_pvalue	Coefficient_of_eigenassay	SVD_pCMs_only2CTb	NoPrepr	SVD	12575	NCT-NT1_D	N	Kept components	NCT
Drug	D_NCT	NCT	Cell_line.NT1_D	Plate.99	LOC728392	0.55	-0.334206937449909	pearson	1	Ttest_pvalue	Coefficient_of_eigenassay	SVD_pCMs_only2CTb	NoPrepr	SVD	1819	NCT-NT1_D	N	Kept components	NCT
Drug	D_NCT	NCT	Cell_line.NT1_D	Plate.99	LOC728485	0.55	0.0265202902267358	pearson	1	Ttest_pvalue	Coefficient_of_eigenassay	SVD_pCMs_only2CTb	NoPrepr	SVD	12775	NCT-NT1_D	N	Kept components	NCT
Drug	D_NCT	NCT	Cell_line.NT1_D	Plate.99	LOC730098	0.55	-0.305417646629304	pearson	1	Ttest_pvalue	Coefficient_of_eigenassay	SVD_pCMs_only2CTb	NoPrepr	SVD	2173	NCT-NT1_D	N	Kept components	NCT
Drug	D_NCT	NCT	Cell_line.NT1_D	Plate.99	LOC730183	0.55	-0.0943418590819865	pearson	1	Ttest_pvalue	Coefficient_of_eigenassay	SVD_pCMs_only2CTb	NoPrepr	SVD	8547	NCT-NT1_D	N	Kept components	NCT
Drug	D_NCT	NCT	Cell_line.NT1_D	Plate.99	LOC730268	0.55	-0.0415760131773482	pearson	1	Ttest_pvalue	Coefficient_of_eigenassay	SVD_pCMs_only2CTb	NoPrepr	SVD	11669	NCT-NT1_D	N	Kept components	NCT
Drug	D_NCT	NCT	Cell_line.NT1_D	Plate.99	LONP1	0.55	-0.00159927968518944	pearson	1	Ttest_pvalue	Coefficient_of_eigenassay	SVD_pCMs_only2CTb	NoPrepr	SVD	15109	NCT-NT1_D	N	Kept components	NCT
Drug	D_NCT	NCT	Cell_line.NT1_D	Plate.99	LONP2	0.55	0.256143903300708	pearson	1	Ttest_pvalue	Coefficient_of_eigenassay	SVD_pCMs_only2CTb	NoPrepr	SVD	3019	NCT-NT1_D	N	Kept components	NCT
Drug	D_NCT	NCT	Cell_line.NT1_D	Plate.99	LONRF1	0.55	0.190847665767092	pearson	1	Ttest_pvalue	Coefficient_of_eigenassay	SVD_pCMs_only2CTb	NoPrepr	SVD	4627	NCT-NT1_D	N	Kept components	NCT
Drug	D_NCT	NCT	Cell_line.NT1_D	Plate.99	LONRF2	0.55	0.15393123973434	pearson	1	Ttest_pvalue	Coefficient_of_eigenassay	SVD_pCMs_only2CTb	NoPrepr	SVD	5896	NCT-NT1_D	N	Kept components	NCT
Drug	D_NCT	NCT	Cell_line.NT1_D	Plate.99	LONRF3	0.55	0.0109958677545436	pearson	1	Ttest_pvalue	Coefficient_of_eigenassay	SVD_pCMs_only2CTb	NoPrepr	SVD	14102	NCT-NT1_D	N	Kept components	NCT
Drug	D_NCT	NCT	Cell_line.NT1_D	Plate.99	LOX	0.55	-0.298999350866511	pearson	1	Ttest_pvalue	Coefficient_of_eigenassay	SVD_pCMs_only2CTb	NoPrepr	SVD	2277	NCT-NT1_D	N	Kept components	NCT
Drug	D_NCT	NCT	Cell_line.NT1_D	Plate.99	LOXL1	0.55	0.0369982580815983	pearson	1	Ttest_pvalue	Coefficient_of_eigenassay	SVD_pCMs_only2CTb	NoPrepr	SVD	11997	NCT-NT1_D	N	Kept components	NCT
Drug	D_NCT	NCT	Cell_line.NT1_D	Plate.99	LOXL2	0.55	-0.0667469406305488	pearson	1	Ttest_pvalue	Coefficient_of_eigenassay	SVD_pCMs_only2CTb	NoPrepr	SVD	10074	NCT-NT1_D	N	Kept components	NCT
Drug	D_NCT	NCT	Cell_line.NT1_D	Plate.99	LOXL3	0.55	0.155494119967276	pearson	1	Ttest_pvalue	Coefficient_of_eigenassay	SVD_pCMs_only2CTb	NoPrepr	SVD	5837	NCT-NT1_D	N	Kept components	NCT
Drug	D_NCT	NCT	Cell_line.NT1_D	Plate.99	LOXL4	0.55	-0.0286423047786362	pearson	1	Ttest_pvalue	Coefficient_of_eigenassay	SVD_pCMs_only2CTb	NoPrepr	SVD	12603	NCT-NT1_D	N	Kept components	NCT
Drug	D_NCT	NCT	Cell_line.NT1_D	Plate.99	LPAR1	0.55	-0.175075704824975	pearson	1	Ttest_pvalue	Coefficient_of_eigenassay	SVD_pCMs_only2CTb	NoPrepr	SVD	5156	NCT-NT1_D	N	Kept components	NCT
Drug	D_NCT	NCT	Cell_line.NT1_D	Plate.99	LPAR2	0.55	-0.1438688577497	pearson	1	Ttest_pvalue	Coefficient_of_eigenassay	SVD_pCMs_only2CTb	NoPrepr	SVD	6276	NCT-NT1_D	N	Kept components	NCT
Drug	D_NCT	NCT	Cell_line.NT1_D	Plate.99	LPAR3	0.55	-0.46203145110759	pearson	1	Ttest_pvalue	Coefficient_of_eigenassay	SVD_pCMs_only2CTb	NoPrepr	SVD	856	NCT-NT1_D	N	Kept components	NCT
Drug	D_NCT	NCT	Cell_line.NT1_D	Plate.99	LPAR4	0.55	0.102707167853879	pearson	1	Ttest_pvalue	Coefficient_of_eigenassay	SVD_pCMs_only2CTb	NoPrepr	SVD	8098	NCT-NT1_D	N	Kept components	NCT
Drug	D_NCT	NCT	Cell_line.NT1_D	Plate.99	LPAR5	0.55	-0.00173376645939996	pearson	1	Ttest_pvalue	Coefficient_of_eigenassay	SVD_pCMs_only2CTb	NoPrepr	SVD	15092	NCT-NT1_D	N	Kept components	NCT
Drug	D_NCT	NCT	Cell_line.NT1_D	Plate.99	LPAR6	0.55	0.836260878554654	pearson	1	Ttest_pvalue	Coefficient_of_eigenassay	SVD_pCMs_only2CTb	NoPrepr	SVD	192	NCT-NT1_D	N	Kept components	NCT
Drug	D_NCT	NCT	Cell_line.NT1_D	Plate.99	LPCAT2	0.55	0.0298559943396338	pearson	1	Ttest_pvalue	Coefficient_of_eigenassay	SVD_pCMs_only2CTb	NoPrepr	SVD	12519	NCT-NT1_D	N	Kept components	NCT
Drug	D_NCT	NCT	Cell_line.NT1_D	Plate.99	LPCAT3	0.55	0.253126214134537	pearson	1	Ttest_pvalue	Coefficient_of_eigenassay	SVD_pCMs_only2CTb	NoPrepr	SVD	3070	NCT-NT1_D	N	Kept components	NCT
Drug	D_NCT	NCT	Cell_line.NT1_D	Plate.99	LPCAT4	0.55	0.287156256348141	pearson	1	Ttest_pvalue	Coefficient_of_eigenassay	SVD_pCMs_only2CTb	NoPrepr	SVD	2452	NCT-NT1_D	N	Kept components	NCT
Drug	D_NCT	NCT	Cell_line.NT1_D	Plate.99	LPGAT1	0.55	-0.0153543144775981	pearson	1	Ttest_pvalue	Coefficient_of_eigenassay	SVD_pCMs_only2CTb	NoPrepr	SVD	13709	NCT-NT1_D	N	Kept components	NCT
Drug	D_NCT	NCT	Cell_line.NT1_D	Plate.99	LPIN1	0.55	0.0400130649368593	pearson	1	Ttest_pvalue	Coefficient_of_eigenassay	SVD_pCMs_only2CTb	NoPrepr	SVD	11791	NCT-NT1_D	N	Kept components	NCT
Drug	D_NCT	NCT	Cell_line.NT1_D	Plate.99	LPIN2	0.55	0.272610604808681	pearson	1	Ttest_pvalue	Coefficient_of_eigenassay	SVD_pCMs_only2CTb	NoPrepr	SVD	2691	NCT-NT1_D	N	Kept components	NCT
Drug	D_NCT	NCT	Cell_line.NT1_D	Plate.99	LPIN3	0.55	-0.13021960052178	pearson	1	Ttest_pvalue	Coefficient_of_eigenassay	SVD_pCMs_only2CTb	NoPrepr	SVD	6801	NCT-NT1_D	N	Kept components	NCT
Drug	D_NCT	NCT	Cell_line.NT1_D	Plate.99	LPL	0.55	0.275906703000374	pearson	1	Ttest_pvalue	Coefficient_of_eigenassay	SVD_pCMs_only2CTb	NoPrepr	SVD	2635	NCT-NT1_D	N	Kept components	NCT
Drug	D_NCT	NCT	Cell_line.NT1_D	Plate.99	LPP	0.55	-0.220241924168767	pearson	1	Ttest_pvalue	Coefficient_of_eigenassay	SVD_pCMs_only2CTb	NoPrepr	SVD	3840	NCT-NT1_D	N	Kept components	NCT
Drug	D_NCT	NCT	Cell_line.NT1_D	Plate.99	LPXN	0.55	0.0627176610775668	pearson	1	Ttest_pvalue	Coefficient_of_eigenassay	SVD_pCMs_only2CTb	NoPrepr	SVD	10313	NCT-NT1_D	N	Kept components	NCT
Drug	D_NCT	NCT	Cell_line.NT1_D	Plate.99	LRAT	0.55	-0.0273472139314557	pearson	1	Ttest_pvalue	Coefficient_of_eigenassay	SVD_pCMs_only2CTb	NoPrepr	SVD	12709	NCT-NT1_D	N	Kept components	NCT
Drug	D_NCT	NCT	Cell_line.NT1_D	Plate.99	LRBA	0.55	0.11452518495551	pearson	1	Ttest_pvalue	Coefficient_of_eigenassay	SVD_pCMs_only2CTb	NoPrepr	SVD	7514	NCT-NT1_D	N	Kept components	NCT
Drug	D_NCT	NCT	Cell_line.NT1_D	Plate.99	LRCH1	0.55	-0.118772597590646	pearson	1	Ttest_pvalue	Coefficient_of_eigenassay	SVD_pCMs_only2CTb	NoPrepr	SVD	7308	NCT-NT1_D	N	Kept components	NCT
Drug	D_NCT	NCT	Cell_line.NT1_D	Plate.99	LRCH2	0.55	0.166631790761876	pearson	1	Ttest_pvalue	Coefficient_of_eigenassay	SVD_pCMs_only2CTb	NoPrepr	SVD	5458	NCT-NT1_D	N	Kept components	NCT
Drug	D_NCT	NCT	Cell_line.NT1_D	Plate.99	LRCH3	0.55	0.0650762243009474	pearson	1	Ttest_pvalue	Coefficient_of_eigenassay	SVD_pCMs_only2CTb	NoPrepr	SVD	10189	NCT-NT1_D	N	Kept components	NCT
Drug	D_NCT	NCT	Cell_line.NT1_D	Plate.99	LRCH4	0.55	0.0821915293400097	pearson	1	Ttest_pvalue	Coefficient_of_eigenassay	SVD_pCMs_only2CTb	NoPrepr	SVD	9192	NCT-NT1_D	N	Kept components	NCT
Drug	D_NCT	NCT	Cell_line.NT1_D	Plate.99	LRCOL1	0.55	0.0850874201298126	pearson	1	Ttest_pvalue	Coefficient_of_eigenassay	SVD_pCMs_only2CTb	NoPrepr	SVD	9024	NCT-NT1_D	N	Kept components	NCT
Drug	D_NCT	NCT	Cell_line.NT1_D	Plate.99	LRFN1	0.55	-0.290946466729	pearson	1	Ttest_pvalue	Coefficient_of_eigenassay	SVD_pCMs_only2CTb	NoPrepr	SVD	2398	NCT-NT1_D	N	Kept components	NCT
Drug	D_NCT	NCT	Cell_line.NT1_D	Plate.99	LRFN2	0.55	-0.212742949592479	pearson	1	Ttest_pvalue	Coefficient_of_eigenassay	SVD_pCMs_only2CTb	NoPrepr	SVD	4026	NCT-NT1_D	N	Kept components	NCT
Drug	D_NCT	NCT	Cell_line.NT1_D	Plate.99	LRFN3	0.55	0.140541255895085	pearson	1	Ttest_pvalue	Coefficient_of_eigenassay	SVD_pCMs_only2CTb	NoPrepr	SVD	6401	NCT-NT1_D	N	Kept components	NCT
Drug	D_NCT	NCT	Cell_line.NT1_D	Plate.99	LRFN4	0.55	-0.253692774879459	pearson	1	Ttest_pvalue	Coefficient_of_eigenassay	SVD_pCMs_only2CTb	NoPrepr	SVD	3058	NCT-NT1_D	N	Kept components	NCT
Drug	D_NCT	NCT	Cell_line.NT1_D	Plate.99	LRFN5	0.55	0.0121228827140006	pearson	1	Ttest_pvalue	Coefficient_of_eigenassay	SVD_pCMs_only2CTb	NoPrepr	SVD	13996	NCT-NT1_D	N	Kept components	NCT
Drug	D_NCT	NCT	Cell_line.NT1_D	Plate.99	LRGUK	0.55	-0.0259536890118617	pearson	1	Ttest_pvalue	Coefficient_of_eigenassay	SVD_pCMs_only2CTb	NoPrepr	SVD	12816	NCT-NT1_D	N	Kept components	NCT
Drug	D_NCT	NCT	Cell_line.NT1_D	Plate.99	LRIF1	0.55	0.780003627342922	pearson	1	Ttest_pvalue	Coefficient_of_eigenassay	SVD_pCMs_only2CTb	NoPrepr	SVD	226	NCT-NT1_D	N	Kept components	NCT
Drug	D_NCT	NCT	Cell_line.NT1_D	Plate.99	LRIG1	0.55	0.413937230443701	pearson	1	Ttest_pvalue	Coefficient_of_eigenassay	SVD_pCMs_only2CTb	NoPrepr	SVD	1113	NCT-NT1_D	N	Kept components	NCT
Drug	D_NCT	NCT	Cell_line.NT1_D	Plate.99	LRIG2	0.55	-0.0147210409639273	pearson	1	Ttest_pvalue	Coefficient_of_eigenassay	SVD_pCMs_only2CTb	NoPrepr	SVD	13764	NCT-NT1_D	N	Kept components	NCT
Drug	D_NCT	NCT	Cell_line.NT1_D	Plate.99	LRIG3	0.55	0.198538851976157	pearson	1	Ttest_pvalue	Coefficient_of_eigenassay	SVD_pCMs_only2CTb	NoPrepr	SVD	4422	NCT-NT1_D	N	Kept components	NCT
Drug	D_NCT	NCT	Cell_line.NT1_D	Plate.99	LRMDA	0.55	0.0821855397432558	pearson	1	Ttest_pvalue	Coefficient_of_eigenassay	SVD_pCMs_only2CTb	NoPrepr	SVD	9195	NCT-NT1_D	N	Kept components	NCT
Drug	D_NCT	NCT	Cell_line.NT1_D	Plate.99	LRMP	0.55	-0.0166052243861062	pearson	1	Ttest_pvalue	Coefficient_of_eigenassay	SVD_pCMs_only2CTb	NoPrepr	SVD	13593	NCT-NT1_D	N	Kept components	NCT
Drug	D_NCT	NCT	Cell_line.NT1_D	Plate.99	LRP1	0.55	-0.115669086573922	pearson	1	Ttest_pvalue	Coefficient_of_eigenassay	SVD_pCMs_only2CTb	NoPrepr	SVD	7458	NCT-NT1_D	N	Kept components	NCT
Drug	D_NCT	NCT	Cell_line.NT1_D	Plate.99	LRP10	0.55	-0.149405154338507	pearson	1	Ttest_pvalue	Coefficient_of_eigenassay	SVD_pCMs_only2CTb	NoPrepr	SVD	6061	NCT-NT1_D	N	Kept components	NCT
Drug	D_NCT	NCT	Cell_line.NT1_D	Plate.99	LRP11	0.55	0.176054672331039	pearson	1	Ttest_pvalue	Coefficient_of_eigenassay	SVD_pCMs_only2CTb	NoPrepr	SVD	5121	NCT-NT1_D	N	Kept components	NCT
Drug	D_NCT	NCT	Cell_line.NT1_D	Plate.99	LRP12	0.55	0.245787848549746	pearson	1	Ttest_pvalue	Coefficient_of_eigenassay	SVD_pCMs_only2CTb	NoPrepr	SVD	3232	NCT-NT1_D	N	Kept components	NCT
Drug	D_NCT	NCT	Cell_line.NT1_D	Plate.99	LRP1B	0.55	0.172913051616988	pearson	1	Ttest_pvalue	Coefficient_of_eigenassay	SVD_pCMs_only2CTb	NoPrepr	SVD	5217	NCT-NT1_D	N	Kept components	NCT
Drug	D_NCT	NCT	Cell_line.NT1_D	Plate.99	LRP2	0.55	-2.66948200423981	pearson	1	Ttest_pvalue	Coefficient_of_eigenassay	SVD_pCMs_only2CTb	NoPrepr	SVD	31	NCT-NT1_D	N	Kept components	NCT
Drug	D_NCT	NCT	Cell_line.NT1_D	Plate.99	LRP2BP	0.55	0.0957542558546436	pearson	1	Ttest_pvalue	Coefficient_of_eigenassay	SVD_pCMs_only2CTb	NoPrepr	SVD	8480	NCT-NT1_D	N	Kept components	NCT
Drug	D_NCT	NCT	Cell_line.NT1_D	Plate.99	LRP3	0.55	-0.164123044910145	pearson	1	Ttest_pvalue	Coefficient_of_eigenassay	SVD_pCMs_only2CTb	NoPrepr	SVD	5536	NCT-NT1_D	N	Kept components	NCT
Drug	D_NCT	NCT	Cell_line.NT1_D	Plate.99	LRP4	0.55	-0.0893113203767022	pearson	1	Ttest_pvalue	Coefficient_of_eigenassay	SVD_pCMs_only2CTb	NoPrepr	SVD	8816	NCT-NT1_D	N	Kept components	NCT
Drug	D_NCT	NCT	Cell_line.NT1_D	Plate.99	LRP5	0.55	0.258220287938641	pearson	1	Ttest_pvalue	Coefficient_of_eigenassay	SVD_pCMs_only2CTb	NoPrepr	SVD	2982	NCT-NT1_D	N	Kept components	NCT
Drug	D_NCT	NCT	Cell_line.NT1_D	Plate.99	LRP5L	0.55	-0.208969505528103	pearson	1	Ttest_pvalue	Coefficient_of_eigenassay	SVD_pCMs_only2CTb	NoPrepr	SVD	4126	NCT-NT1_D	N	Kept components	NCT
Drug	D_NCT	NCT	Cell_line.NT1_D	Plate.99	LRP6	0.55	-0.268986423123007	pearson	1	Ttest_pvalue	Coefficient_of_eigenassay	SVD_pCMs_only2CTb	NoPrepr	SVD	2756	NCT-NT1_D	N	Kept components	NCT
Drug	D_NCT	NCT	Cell_line.NT1_D	Plate.99	LRP8	0.55	0.20196420349249	pearson	1	Ttest_pvalue	Coefficient_of_eigenassay	SVD_pCMs_only2CTb	NoPrepr	SVD	4315	NCT-NT1_D	N	Kept components	NCT
Drug	D_NCT	NCT	Cell_line.NT1_D	Plate.99	LRPAP1	0.55	0.0442596464199022	pearson	1	Ttest_pvalue	Coefficient_of_eigenassay	SVD_pCMs_only2CTb	NoPrepr	SVD	11455	NCT-NT1_D	N	Kept components	NCT
Drug	D_NCT	NCT	Cell_line.NT1_D	Plate.99	LRPPRC	0.55	0.0415763150489328	pearson	1	Ttest_pvalue	Coefficient_of_eigenassay	SVD_pCMs_only2CTb	NoPrepr	SVD	11668	NCT-NT1_D	N	Kept components	NCT
Drug	D_NCT	NCT	Cell_line.NT1_D	Plate.99	LRR1	0.55	-0.418129491478583	pearson	1	Ttest_pvalue	Coefficient_of_eigenassay	SVD_pCMs_only2CTb	NoPrepr	SVD	1084	NCT-NT1_D	N	Kept components	NCT
Drug	D_NCT	NCT	Cell_line.NT1_D	Plate.99	LRRC1	0.55	0.0427412705958436	pearson	1	Ttest_pvalue	Coefficient_of_eigenassay	SVD_pCMs_only2CTb	NoPrepr	SVD	11583	NCT-NT1_D	N	Kept components	NCT
Drug	D_NCT	NCT	Cell_line.NT1_D	Plate.99	LRRC10	0.55	0.175505088617603	pearson	1	Ttest_pvalue	Coefficient_of_eigenassay	SVD_pCMs_only2CTb	NoPrepr	SVD	5140	NCT-NT1_D	N	Kept components	NCT
Drug	D_NCT	NCT	Cell_line.NT1_D	Plate.99	LRRC10B	0.55	-0.0682011849447439	pearson	1	Ttest_pvalue	Coefficient_of_eigenassay	SVD_pCMs_only2CTb	NoPrepr	SVD	9989	NCT-NT1_D	N	Kept components	NCT
Drug	D_NCT	NCT	Cell_line.NT1_D	Plate.99	LRRC14	0.55	0.158126395152289	pearson	1	Ttest_pvalue	Coefficient_of_eigenassay	SVD_pCMs_only2CTb	NoPrepr	SVD	5737	NCT-NT1_D	N	Kept components	NCT
Drug	D_NCT	NCT	Cell_line.NT1_D	Plate.99	LRRC14B	0.55	0.0378614157588884	pearson	1	Ttest_pvalue	Coefficient_of_eigenassay	SVD_pCMs_only2CTb	NoPrepr	SVD	11940	NCT-NT1_D	N	Kept components	NCT
Drug	D_NCT	NCT	Cell_line.NT1_D	Plate.99	LRRC17	0.55	-0.344229120910681	pearson	1	Ttest_pvalue	Coefficient_of_eigenassay	SVD_pCMs_only2CTb	NoPrepr	SVD	1703	NCT-NT1_D	N	Kept components	NCT
Drug	D_NCT	NCT	Cell_line.NT1_D	Plate.99	LRRC19	0.55	0.0265255634351766	pearson	1	Ttest_pvalue	Coefficient_of_eigenassay	SVD_pCMs_only2CTb	NoPrepr	SVD	12774	NCT-NT1_D	N	Kept components	NCT
Drug	D_NCT	NCT	Cell_line.NT1_D	Plate.99	LRRC2	0.55	-0.0429951717995659	pearson	1	Ttest_pvalue	Coefficient_of_eigenassay	SVD_pCMs_only2CTb	NoPrepr	SVD	11557	NCT-NT1_D	N	Kept components	NCT
Drug	D_NCT	NCT	Cell_line.NT1_D	Plate.99	LRRC20	0.55	-0.0338871903313769	pearson	1	Ttest_pvalue	Coefficient_of_eigenassay	SVD_pCMs_only2CTb	NoPrepr	SVD	12226	NCT-NT1_D	N	Kept components	NCT
Drug	D_NCT	NCT	Cell_line.NT1_D	Plate.99	LRRC23	0.55	-0.248503173812713	pearson	1	Ttest_pvalue	Coefficient_of_eigenassay	SVD_pCMs_only2CTb	NoPrepr	SVD	3174	NCT-NT1_D	N	Kept components	NCT
Drug	D_NCT	NCT	Cell_line.NT1_D	Plate.99	LRRC26	0.55	-0.00178345322151434	pearson	1	Ttest_pvalue	Coefficient_of_eigenassay	SVD_pCMs_only2CTb	NoPrepr	SVD	15081	NCT-NT1_D	N	Kept components	NCT
Drug	D_NCT	NCT	Cell_line.NT1_D	Plate.99	LRRC27	0.55	0.126170973141138	pearson	1	Ttest_pvalue	Coefficient_of_eigenassay	SVD_pCMs_only2CTb	NoPrepr	SVD	6990	NCT-NT1_D	N	Kept components	NCT
Drug	D_NCT	NCT	Cell_line.NT1_D	Plate.99	LRRC28	0.55	0.0164159661095676	pearson	1	Ttest_pvalue	Coefficient_of_eigenassay	SVD_pCMs_only2CTb	NoPrepr	SVD	13609	NCT-NT1_D	N	Kept components	NCT
Drug	D_NCT	NCT	Cell_line.NT1_D	Plate.99	LRRC29	0.55	0.117955618851748	pearson	1	Ttest_pvalue	Coefficient_of_eigenassay	SVD_pCMs_only2CTb	NoPrepr	SVD	7346	NCT-NT1_D	N	Kept components	NCT
Drug	D_NCT	NCT	Cell_line.NT1_D	Plate.99	LRRC3	0.55	0.0766089646628332	pearson	1	Ttest_pvalue	Coefficient_of_eigenassay	SVD_pCMs_only2CTb	NoPrepr	SVD	9514	NCT-NT1_D	N	Kept components	NCT
Drug	D_NCT	NCT	Cell_line.NT1_D	Plate.99	LRRC32	0.55	-0.17588389518904	pearson	1	Ttest_pvalue	Coefficient_of_eigenassay	SVD_pCMs_only2CTb	NoPrepr	SVD	5127	NCT-NT1_D	N	Kept components	NCT
Drug	D_NCT	NCT	Cell_line.NT1_D	Plate.99	LRRC34	0.55	-0.755380849663992	pearson	1	Ttest_pvalue	Coefficient_of_eigenassay	SVD_pCMs_only2CTb	NoPrepr	SVD	246	NCT-NT1_D	N	Kept components	NCT
Drug	D_NCT	NCT	Cell_line.NT1_D	Plate.99	LRRC36	0.55	-0.0137825139769792	pearson	1	Ttest_pvalue	Coefficient_of_eigenassay	SVD_pCMs_only2CTb	NoPrepr	SVD	13845	NCT-NT1_D	N	Kept components	NCT
Drug	D_NCT	NCT	Cell_line.NT1_D	Plate.99	LRRC37A	0.55	0.00366701641043028	pearson	1	Ttest_pvalue	Coefficient_of_eigenassay	SVD_pCMs_only2CTb	NoPrepr	SVD	14847	NCT-NT1_D	N	Kept components	NCT
Drug	D_NCT	NCT	Cell_line.NT1_D	Plate.99	LRRC37A2	0.55	-0.0198524144286845	pearson	1	Ttest_pvalue	Coefficient_of_eigenassay	SVD_pCMs_only2CTb	NoPrepr	SVD	13326	NCT-NT1_D	N	Kept components	NCT
Drug	D_NCT	NCT	Cell_line.NT1_D	Plate.99	LRRC37A3	0.55	-0.143731151808785	pearson	1	Ttest_pvalue	Coefficient_of_eigenassay	SVD_pCMs_only2CTb	NoPrepr	SVD	6283	NCT-NT1_D	N	Kept components	NCT
Drug	D_NCT	NCT	Cell_line.NT1_D	Plate.99	LRRC37B	0.55	0.0365129453773461	pearson	1	Ttest_pvalue	Coefficient_of_eigenassay	SVD_pCMs_only2CTb	NoPrepr	SVD	12040	NCT-NT1_D	N	Kept components	NCT
Drug	D_NCT	NCT	Cell_line.NT1_D	Plate.99	LRRC39	0.55	0.490767272275152	pearson	1	Ttest_pvalue	Coefficient_of_eigenassay	SVD_pCMs_only2CTb	NoPrepr	SVD	732	NCT-NT1_D	N	Kept components	NCT
Drug	D_NCT	NCT	Cell_line.NT1_D	Plate.99	LRRC3B	0.55	-0.0177156367268822	pearson	1	Ttest_pvalue	Coefficient_of_eigenassay	SVD_pCMs_only2CTb	NoPrepr	SVD	13502	NCT-NT1_D	N	Kept components	NCT
Drug	D_NCT	NCT	Cell_line.NT1_D	Plate.99	LRRC3C	0.55	0.151246719815146	pearson	1	Ttest_pvalue	Coefficient_of_eigenassay	SVD_pCMs_only2CTb	NoPrepr	SVD	6001	NCT-NT1_D	N	Kept components	NCT
Drug	D_NCT	NCT	Cell_line.NT1_D	Plate.99	LRRC4	0.55	0.022335561695188	pearson	1	Ttest_pvalue	Coefficient_of_eigenassay	SVD_pCMs_only2CTb	NoPrepr	SVD	13119	NCT-NT1_D	N	Kept components	NCT
Drug	D_NCT	NCT	Cell_line.NT1_D	Plate.99	LRRC40	0.55	0.595581790233516	pearson	1	Ttest_pvalue	Coefficient_of_eigenassay	SVD_pCMs_only2CTb	NoPrepr	SVD	443	NCT-NT1_D	N	Kept components	NCT
Drug	D_NCT	NCT	Cell_line.NT1_D	Plate.99	LRRC41	0.55	0.0741190415670195	pearson	1	Ttest_pvalue	Coefficient_of_eigenassay	SVD_pCMs_only2CTb	NoPrepr	SVD	9640	NCT-NT1_D	N	Kept components	NCT
Drug	D_NCT	NCT	Cell_line.NT1_D	Plate.99	LRRC42	0.55	-0.198461194852886	pearson	1	Ttest_pvalue	Coefficient_of_eigenassay	SVD_pCMs_only2CTb	NoPrepr	SVD	4425	NCT-NT1_D	N	Kept components	NCT
Drug	D_NCT	NCT	Cell_line.NT1_D	Plate.99	LRRC43	0.55	0.0231183239042056	pearson	1	Ttest_pvalue	Coefficient_of_eigenassay	SVD_pCMs_only2CTb	NoPrepr	SVD	13051	NCT-NT1_D	N	Kept components	NCT
Drug	D_NCT	NCT	Cell_line.NT1_D	Plate.99	LRRC45	0.55	-0.0121877488454654	pearson	1	Ttest_pvalue	Coefficient_of_eigenassay	SVD_pCMs_only2CTb	NoPrepr	SVD	13988	NCT-NT1_D	N	Kept components	NCT
Drug	D_NCT	NCT	Cell_line.NT1_D	Plate.99	LRRC46	0.55	-0.399934091399269	pearson	1	Ttest_pvalue	Coefficient_of_eigenassay	SVD_pCMs_only2CTb	NoPrepr	SVD	1219	NCT-NT1_D	N	Kept components	NCT
Drug	D_NCT	NCT	Cell_line.NT1_D	Plate.99	LRRC47	0.55	0.264588973866329	pearson	1	Ttest_pvalue	Coefficient_of_eigenassay	SVD_pCMs_only2CTb	NoPrepr	SVD	2845	NCT-NT1_D	N	Kept components	NCT
Drug	D_NCT	NCT	Cell_line.NT1_D	Plate.99	LRRC49	0.55	0.0111456154531809	pearson	1	Ttest_pvalue	Coefficient_of_eigenassay	SVD_pCMs_only2CTb	NoPrepr	SVD	14087	NCT-NT1_D	N	Kept components	NCT
Drug	D_NCT	NCT	Cell_line.NT1_D	Plate.99	LRRC4B	0.55	-0.142239806376944	pearson	1	Ttest_pvalue	Coefficient_of_eigenassay	SVD_pCMs_only2CTb	NoPrepr	SVD	6335	NCT-NT1_D	N	Kept components	NCT
Drug	D_NCT	NCT	Cell_line.NT1_D	Plate.99	LRRC4C	0.55	0.228324137565397	pearson	1	Ttest_pvalue	Coefficient_of_eigenassay	SVD_pCMs_only2CTb	NoPrepr	SVD	3626	NCT-NT1_D	N	Kept components	NCT
Drug	D_NCT	NCT	Cell_line.NT1_D	Plate.99	LRRC55	0.55	0.0377307525364391	pearson	1	Ttest_pvalue	Coefficient_of_eigenassay	SVD_pCMs_only2CTb	NoPrepr	SVD	11953	NCT-NT1_D	N	Kept components	NCT
Drug	D_NCT	NCT	Cell_line.NT1_D	Plate.99	LRRC56	0.55	0.188038332782865	pearson	1	Ttest_pvalue	Coefficient_of_eigenassay	SVD_pCMs_only2CTb	NoPrepr	SVD	4712	NCT-NT1_D	N	Kept components	NCT
Drug	D_NCT	NCT	Cell_line.NT1_D	Plate.99	LRRC57	0.55	0.196855700971869	pearson	1	Ttest_pvalue	Coefficient_of_eigenassay	SVD_pCMs_only2CTb	NoPrepr	SVD	4461	NCT-NT1_D	N	Kept components	NCT
Drug	D_NCT	NCT	Cell_line.NT1_D	Plate.99	LRRC58	0.55	0.200964120833111	pearson	1	Ttest_pvalue	Coefficient_of_eigenassay	SVD_pCMs_only2CTb	NoPrepr	SVD	4341	NCT-NT1_D	N	Kept components	NCT
Drug	D_NCT	NCT	Cell_line.NT1_D	Plate.99	LRRC59	0.55	0.119067755171945	pearson	1	Ttest_pvalue	Coefficient_of_eigenassay	SVD_pCMs_only2CTb	NoPrepr	SVD	7297	NCT-NT1_D	N	Kept components	NCT
Drug	D_NCT	NCT	Cell_line.NT1_D	Plate.99	LRRC6	0.55	0.0120739262851095	pearson	1	Ttest_pvalue	Coefficient_of_eigenassay	SVD_pCMs_only2CTb	NoPrepr	SVD	14005	NCT-NT1_D	N	Kept components	NCT
Drug	D_NCT	NCT	Cell_line.NT1_D	Plate.99	LRRC61	0.55	0.0808692161561711	pearson	1	Ttest_pvalue	Coefficient_of_eigenassay	SVD_pCMs_only2CTb	NoPrepr	SVD	9262	NCT-NT1_D	N	Kept components	NCT
Drug	D_NCT	NCT	Cell_line.NT1_D	Plate.99	LRRC63	0.55	0.00115725731666899	pearson	1	Ttest_pvalue	Coefficient_of_eigenassay	SVD_pCMs_only2CTb	NoPrepr	SVD	15169	NCT-NT1_D	N	Kept components	NCT
Drug	D_NCT	NCT	Cell_line.NT1_D	Plate.99	LRRC66	0.55	-0.012576901298721	pearson	1	Ttest_pvalue	Coefficient_of_eigenassay	SVD_pCMs_only2CTb	NoPrepr	SVD	13949	NCT-NT1_D	N	Kept components	NCT
Drug	D_NCT	NCT	Cell_line.NT1_D	Plate.99	LRRC69	0.55	-0.0275199309458274	pearson	1	Ttest_pvalue	Coefficient_of_eigenassay	SVD_pCMs_only2CTb	NoPrepr	SVD	12692	NCT-NT1_D	N	Kept components	NCT
Drug	D_NCT	NCT	Cell_line.NT1_D	Plate.99	LRRC7	0.55	0.116561795984517	pearson	1	Ttest_pvalue	Coefficient_of_eigenassay	SVD_pCMs_only2CTb	NoPrepr	SVD	7418	NCT-NT1_D	N	Kept components	NCT
Drug	D_NCT	NCT	Cell_line.NT1_D	Plate.99	LRRC70	0.55	-0.0173714612088911	pearson	1	Ttest_pvalue	Coefficient_of_eigenassay	SVD_pCMs_only2CTb	NoPrepr	SVD	13537	NCT-NT1_D	N	Kept components	NCT
Drug	D_NCT	NCT	Cell_line.NT1_D	Plate.99	LRRC71	0.55	-0.21806343263152	pearson	1	Ttest_pvalue	Coefficient_of_eigenassay	SVD_pCMs_only2CTb	NoPrepr	SVD	3890	NCT-NT1_D	N	Kept components	NCT
Drug	D_NCT	NCT	Cell_line.NT1_D	Plate.99	LRRC73	0.55	-0.0821452776319683	pearson	1	Ttest_pvalue	Coefficient_of_eigenassay	SVD_pCMs_only2CTb	NoPrepr	SVD	9197	NCT-NT1_D	N	Kept components	NCT
Drug	D_NCT	NCT	Cell_line.NT1_D	Plate.99	LRRC74B	0.55	-0.060308700053004	pearson	1	Ttest_pvalue	Coefficient_of_eigenassay	SVD_pCMs_only2CTb	NoPrepr	SVD	10449	NCT-NT1_D	N	Kept components	NCT
Drug	D_NCT	NCT	Cell_line.NT1_D	Plate.99	LRRC75A	0.55	-0.203541565559806	pearson	1	Ttest_pvalue	Coefficient_of_eigenassay	SVD_pCMs_only2CTb	NoPrepr	SVD	4286	NCT-NT1_D	N	Kept components	NCT
Drug	D_NCT	NCT	Cell_line.NT1_D	Plate.99	LRRC75B	0.55	0.361948474158452	pearson	1	Ttest_pvalue	Coefficient_of_eigenassay	SVD_pCMs_only2CTb	NoPrepr	SVD	1538	NCT-NT1_D	N	Kept components	NCT
Drug	D_NCT	NCT	Cell_line.NT1_D	Plate.99	LRRC8A	0.55	-0.271345669894679	pearson	1	Ttest_pvalue	Coefficient_of_eigenassay	SVD_pCMs_only2CTb	NoPrepr	SVD	2713	NCT-NT1_D	N	Kept components	NCT
Drug	D_NCT	NCT	Cell_line.NT1_D	Plate.99	LRRC8B	0.55	0.295437944477659	pearson	1	Ttest_pvalue	Coefficient_of_eigenassay	SVD_pCMs_only2CTb	NoPrepr	SVD	2332	NCT-NT1_D	N	Kept components	NCT
Drug	D_NCT	NCT	Cell_line.NT1_D	Plate.99	LRRC8C	0.55	0.401467150540071	pearson	1	Ttest_pvalue	Coefficient_of_eigenassay	SVD_pCMs_only2CTb	NoPrepr	SVD	1207	NCT-NT1_D	N	Kept components	NCT
Drug	D_NCT	NCT	Cell_line.NT1_D	Plate.99	LRRC8D	0.55	-0.0110842532775519	pearson	1	Ttest_pvalue	Coefficient_of_eigenassay	SVD_pCMs_only2CTb	NoPrepr	SVD	14092	NCT-NT1_D	N	Kept components	NCT
Drug	D_NCT	NCT	Cell_line.NT1_D	Plate.99	LRRC8E	0.55	-0.106190167093198	pearson	1	Ttest_pvalue	Coefficient_of_eigenassay	SVD_pCMs_only2CTb	NoPrepr	SVD	7914	NCT-NT1_D	N	Kept components	NCT
Drug	D_NCT	NCT	Cell_line.NT1_D	Plate.99	LRRCC1	0.55	0.835084682106558	pearson	1	Ttest_pvalue	Coefficient_of_eigenassay	SVD_pCMs_only2CTb	NoPrepr	SVD	195	NCT-NT1_D	N	Kept components	NCT
Drug	D_NCT	NCT	Cell_line.NT1_D	Plate.99	LRRD1	0.55	0.00182611526498901	pearson	1	Ttest_pvalue	Coefficient_of_eigenassay	SVD_pCMs_only2CTb	NoPrepr	SVD	15072	NCT-NT1_D	N	Kept components	NCT
Drug	D_NCT	NCT	Cell_line.NT1_D	Plate.99	LRRFIP1	0.55	-0.0221100348048161	pearson	1	Ttest_pvalue	Coefficient_of_eigenassay	SVD_pCMs_only2CTb	NoPrepr	SVD	13141	NCT-NT1_D	N	Kept components	NCT
Drug	D_NCT	NCT	Cell_line.NT1_D	Plate.99	LRRFIP2	0.55	0.127021746444003	pearson	1	Ttest_pvalue	Coefficient_of_eigenassay	SVD_pCMs_only2CTb	NoPrepr	SVD	6945	NCT-NT1_D	N	Kept components	NCT
Drug	D_NCT	NCT	Cell_line.NT1_D	Plate.99	LRRIQ1	0.55	0.0616830171540478	pearson	1	Ttest_pvalue	Coefficient_of_eigenassay	SVD_pCMs_only2CTb	NoPrepr	SVD	10372	NCT-NT1_D	N	Kept components	NCT
Drug	D_NCT	NCT	Cell_line.NT1_D	Plate.99	LRRK1	0.55	0.341731172525696	pearson	1	Ttest_pvalue	Coefficient_of_eigenassay	SVD_pCMs_only2CTb	NoPrepr	SVD	1733	NCT-NT1_D	N	Kept components	NCT
Drug	D_NCT	NCT	Cell_line.NT1_D	Plate.99	LRRK2	0.55	0.0161638457711662	pearson	1	Ttest_pvalue	Coefficient_of_eigenassay	SVD_pCMs_only2CTb	NoPrepr	SVD	13631	NCT-NT1_D	N	Kept components	NCT
Drug	D_NCT	NCT	Cell_line.NT1_D	Plate.99	LRRN1	0.55	0.536991507969916	pearson	1	Ttest_pvalue	Coefficient_of_eigenassay	SVD_pCMs_only2CTb	NoPrepr	SVD	581	NCT-NT1_D	N	Kept components	NCT
Drug	D_NCT	NCT	Cell_line.NT1_D	Plate.99	LRRN2	0.55	-0.141227620565462	pearson	1	Ttest_pvalue	Coefficient_of_eigenassay	SVD_pCMs_only2CTb	NoPrepr	SVD	6376	NCT-NT1_D	N	Kept components	NCT
Drug	D_NCT	NCT	Cell_line.NT1_D	Plate.99	LRRN3	0.55	0.475863542411137	pearson	1	Ttest_pvalue	Coefficient_of_eigenassay	SVD_pCMs_only2CTb	NoPrepr	SVD	786	NCT-NT1_D	N	Kept components	NCT
Drug	D_NCT	NCT	Cell_line.NT1_D	Plate.99	LRRN4	0.55	-0.403866163251498	pearson	1	Ttest_pvalue	Coefficient_of_eigenassay	SVD_pCMs_only2CTb	NoPrepr	SVD	1188	NCT-NT1_D	N	Kept components	NCT
Drug	D_NCT	NCT	Cell_line.NT1_D	Plate.99	LRRN4CL	0.55	0.00179054594510791	pearson	1	Ttest_pvalue	Coefficient_of_eigenassay	SVD_pCMs_only2CTb	NoPrepr	SVD	15080	NCT-NT1_D	N	Kept components	NCT
Drug	D_NCT	NCT	Cell_line.NT1_D	Plate.99	LRRTM1	0.55	-0.138859681997824	pearson	1	Ttest_pvalue	Coefficient_of_eigenassay	SVD_pCMs_only2CTb	NoPrepr	SVD	6462	NCT-NT1_D	N	Kept components	NCT
Drug	D_NCT	NCT	Cell_line.NT1_D	Plate.99	LRRTM2	0.55	0.48681805760566	pearson	1	Ttest_pvalue	Coefficient_of_eigenassay	SVD_pCMs_only2CTb	NoPrepr	SVD	756	NCT-NT1_D	N	Kept components	NCT
Drug	D_NCT	NCT	Cell_line.NT1_D	Plate.99	LRRTM3	0.55	-0.0483384551092853	pearson	1	Ttest_pvalue	Coefficient_of_eigenassay	SVD_pCMs_only2CTb	NoPrepr	SVD	11188	NCT-NT1_D	N	Kept components	NCT
Drug	D_NCT	NCT	Cell_line.NT1_D	Plate.99	LRRTM4	0.55	-0.311674768009917	pearson	1	Ttest_pvalue	Coefficient_of_eigenassay	SVD_pCMs_only2CTb	NoPrepr	SVD	2089	NCT-NT1_D	N	Kept components	NCT
Drug	D_NCT	NCT	Cell_line.NT1_D	Plate.99	LRSAM1	0.55	-0.00435699244459774	pearson	1	Ttest_pvalue	Coefficient_of_eigenassay	SVD_pCMs_only2CTb	NoPrepr	SVD	14772	NCT-NT1_D	N	Kept components	NCT
Drug	D_NCT	NCT	Cell_line.NT1_D	Plate.99	LRTM1	0.55	0.00847611299140814	pearson	1	Ttest_pvalue	Coefficient_of_eigenassay	SVD_pCMs_only2CTb	NoPrepr	SVD	14337	NCT-NT1_D	N	Kept components	NCT
Drug	D_NCT	NCT	Cell_line.NT1_D	Plate.99	LRTOMT	0.55	0.226719400592295	pearson	1	Ttest_pvalue	Coefficient_of_eigenassay	SVD_pCMs_only2CTb	NoPrepr	SVD	3668	NCT-NT1_D	N	Kept components	NCT
Drug	D_NCT	NCT	Cell_line.NT1_D	Plate.99	LRWD1	0.55	-0.0935977596086452	pearson	1	Ttest_pvalue	Coefficient_of_eigenassay	SVD_pCMs_only2CTb	NoPrepr	SVD	8581	NCT-NT1_D	N	Kept components	NCT
Drug	D_NCT	NCT	Cell_line.NT1_D	Plate.99	LSAMP	0.55	0.271151400311322	pearson	1	Ttest_pvalue	Coefficient_of_eigenassay	SVD_pCMs_only2CTb	NoPrepr	SVD	2717	NCT-NT1_D	N	Kept components	NCT
Drug	D_NCT	NCT	Cell_line.NT1_D	Plate.99	LSG1	0.55	0.0721424179259713	pearson	1	Ttest_pvalue	Coefficient_of_eigenassay	SVD_pCMs_only2CTb	NoPrepr	SVD	9766	NCT-NT1_D	N	Kept components	NCT
Drug	D_NCT	NCT	Cell_line.NT1_D	Plate.99	LSM1	0.55	-0.100890231983211	pearson	1	Ttest_pvalue	Coefficient_of_eigenassay	SVD_pCMs_only2CTb	NoPrepr	SVD	8191	NCT-NT1_D	N	Kept components	NCT
Drug	D_NCT	NCT	Cell_line.NT1_D	Plate.99	LSM10	0.55	-0.333420785376785	pearson	1	Ttest_pvalue	Coefficient_of_eigenassay	SVD_pCMs_only2CTb	NoPrepr	SVD	1828	NCT-NT1_D	N	Kept components	NCT
Drug	D_NCT	NCT	Cell_line.NT1_D	Plate.99	LSM11	0.55	0.0547880243167038	pearson	1	Ttest_pvalue	Coefficient_of_eigenassay	SVD_pCMs_only2CTb	NoPrepr	SVD	10761	NCT-NT1_D	N	Kept components	NCT
Drug	D_NCT	NCT	Cell_line.NT1_D	Plate.99	LSM12	0.55	0.354860689315864	pearson	1	Ttest_pvalue	Coefficient_of_eigenassay	SVD_pCMs_only2CTb	NoPrepr	SVD	1601	NCT-NT1_D	N	Kept components	NCT
Drug	D_NCT	NCT	Cell_line.NT1_D	Plate.99	LSM14A	0.55	-0.270272658802702	pearson	1	Ttest_pvalue	Coefficient_of_eigenassay	SVD_pCMs_only2CTb	NoPrepr	SVD	2727	NCT-NT1_D	N	Kept components	NCT
Drug	D_NCT	NCT	Cell_line.NT1_D	Plate.99	LSM14B	0.55	0.185187576205236	pearson	1	Ttest_pvalue	Coefficient_of_eigenassay	SVD_pCMs_only2CTb	NoPrepr	SVD	4797	NCT-NT1_D	N	Kept components	NCT
Drug	D_NCT	NCT	Cell_line.NT1_D	Plate.99	LSM3	0.55	-0.720187381487534	pearson	1	Ttest_pvalue	Coefficient_of_eigenassay	SVD_pCMs_only2CTb	NoPrepr	SVD	273	NCT-NT1_D	N	Kept components	NCT
Drug	D_NCT	NCT	Cell_line.NT1_D	Plate.99	LSM4	0.55	-0.429052318134263	pearson	1	Ttest_pvalue	Coefficient_of_eigenassay	SVD_pCMs_only2CTb	NoPrepr	SVD	1026	NCT-NT1_D	N	Kept components	NCT
Drug	D_NCT	NCT	Cell_line.NT1_D	Plate.99	LSM5	0.55	-0.0147326974767086	pearson	1	Ttest_pvalue	Coefficient_of_eigenassay	SVD_pCMs_only2CTb	NoPrepr	SVD	13763	NCT-NT1_D	N	Kept components	NCT
Drug	D_NCT	NCT	Cell_line.NT1_D	Plate.99	LSM6	0.55	-0.137932078450325	pearson	1	Ttest_pvalue	Coefficient_of_eigenassay	SVD_pCMs_only2CTb	NoPrepr	SVD	6506	NCT-NT1_D	N	Kept components	NCT
Drug	D_NCT	NCT	Cell_line.NT1_D	Plate.99	LSM7	0.55	-0.127479562132049	pearson	1	Ttest_pvalue	Coefficient_of_eigenassay	SVD_pCMs_only2CTb	NoPrepr	SVD	6926	NCT-NT1_D	N	Kept components	NCT
Drug	D_NCT	NCT	Cell_line.NT1_D	Plate.99	LSM8	0.55	-0.223224410678794	pearson	1	Ttest_pvalue	Coefficient_of_eigenassay	SVD_pCMs_only2CTb	NoPrepr	SVD	3769	NCT-NT1_D	N	Kept components	NCT
Drug	D_NCT	NCT	Cell_line.NT1_D	Plate.99	LSMEM1	0.55	-0.0283964823650695	pearson	1	Ttest_pvalue	Coefficient_of_eigenassay	SVD_pCMs_only2CTb	NoPrepr	SVD	12630	NCT-NT1_D	N	Kept components	NCT
Drug	D_NCT	NCT	Cell_line.NT1_D	Plate.99	LSMEM2	0.55	-0.0818312481405537	pearson	1	Ttest_pvalue	Coefficient_of_eigenassay	SVD_pCMs_only2CTb	NoPrepr	SVD	9212	NCT-NT1_D	N	Kept components	NCT
Drug	D_NCT	NCT	Cell_line.NT1_D	Plate.99	LSR	0.55	-0.00278918051302034	pearson	1	Ttest_pvalue	Coefficient_of_eigenassay	SVD_pCMs_only2CTb	NoPrepr	SVD	14956	NCT-NT1_D	N	Kept components	NCT
Drug	D_NCT	NCT	Cell_line.NT1_D	Plate.99	LSS	0.55	0.505992218614323	pearson	1	Ttest_pvalue	Coefficient_of_eigenassay	SVD_pCMs_only2CTb	NoPrepr	SVD	679	NCT-NT1_D	N	Kept components	NCT
Drug	D_NCT	NCT	Cell_line.NT1_D	Plate.99	LTA4H	0.55	-0.114279078523136	pearson	1	Ttest_pvalue	Coefficient_of_eigenassay	SVD_pCMs_only2CTb	NoPrepr	SVD	7522	NCT-NT1_D	N	Kept components	NCT
Drug	D_NCT	NCT	Cell_line.NT1_D	Plate.99	LTB4R	0.55	0.0608623812652221	pearson	1	Ttest_pvalue	Coefficient_of_eigenassay	SVD_pCMs_only2CTb	NoPrepr	SVD	10426	NCT-NT1_D	N	Kept components	NCT
Drug	D_NCT	NCT	Cell_line.NT1_D	Plate.99	LTB4R2	0.55	0.0153824300703224	pearson	1	Ttest_pvalue	Coefficient_of_eigenassay	SVD_pCMs_only2CTb	NoPrepr	SVD	13707	NCT-NT1_D	N	Kept components	NCT
Drug	D_NCT	NCT	Cell_line.NT1_D	Plate.99	LTBP1	0.55	0.0338035964961014	pearson	1	Ttest_pvalue	Coefficient_of_eigenassay	SVD_pCMs_only2CTb	NoPrepr	SVD	12233	NCT-NT1_D	N	Kept components	NCT
Drug	D_NCT	NCT	Cell_line.NT1_D	Plate.99	LTBP2	0.55	0.1334659490876	pearson	1	Ttest_pvalue	Coefficient_of_eigenassay	SVD_pCMs_only2CTb	NoPrepr	SVD	6681	NCT-NT1_D	N	Kept components	NCT
Drug	D_NCT	NCT	Cell_line.NT1_D	Plate.99	LTBP3	0.55	-0.10359783524495	pearson	1	Ttest_pvalue	Coefficient_of_eigenassay	SVD_pCMs_only2CTb	NoPrepr	SVD	8047	NCT-NT1_D	N	Kept components	NCT
Drug	D_NCT	NCT	Cell_line.NT1_D	Plate.99	LTBP4	0.55	-0.246918695382636	pearson	1	Ttest_pvalue	Coefficient_of_eigenassay	SVD_pCMs_only2CTb	NoPrepr	SVD	3210	NCT-NT1_D	N	Kept components	NCT
Drug	D_NCT	NCT	Cell_line.NT1_D	Plate.99	LTBR	0.55	-0.152945185961973	pearson	1	Ttest_pvalue	Coefficient_of_eigenassay	SVD_pCMs_only2CTb	NoPrepr	SVD	5925	NCT-NT1_D	N	Kept components	NCT
Drug	D_NCT	NCT	Cell_line.NT1_D	Plate.99	LTC4S	0.55	-0.183015175451694	pearson	1	Ttest_pvalue	Coefficient_of_eigenassay	SVD_pCMs_only2CTb	NoPrepr	SVD	4868	NCT-NT1_D	N	Kept components	NCT
Drug	D_NCT	NCT	Cell_line.NT1_D	Plate.99	LTK	0.55	-0.185816714850167	pearson	1	Ttest_pvalue	Coefficient_of_eigenassay	SVD_pCMs_only2CTb	NoPrepr	SVD	4781	NCT-NT1_D	N	Kept components	NCT
Drug	D_NCT	NCT	Cell_line.NT1_D	Plate.99	LTN1	0.55	0.0143152677131213	pearson	1	Ttest_pvalue	Coefficient_of_eigenassay	SVD_pCMs_only2CTb	NoPrepr	SVD	13802	NCT-NT1_D	N	Kept components	NCT
Drug	D_NCT	NCT	Cell_line.NT1_D	Plate.99	LTO1	0.55	-0.0267062457864018	pearson	1	Ttest_pvalue	Coefficient_of_eigenassay	SVD_pCMs_only2CTb	NoPrepr	SVD	12759	NCT-NT1_D	N	Kept components	NCT
Drug	D_NCT	NCT	Cell_line.NT1_D	Plate.99	LTV1	0.55	-0.00766308760155413	pearson	1	Ttest_pvalue	Coefficient_of_eigenassay	SVD_pCMs_only2CTb	NoPrepr	SVD	14427	NCT-NT1_D	N	Kept components	NCT
Drug	D_NCT	NCT	Cell_line.NT1_D	Plate.99	LUC7L	0.55	0.0314139361891765	pearson	1	Ttest_pvalue	Coefficient_of_eigenassay	SVD_pCMs_only2CTb	NoPrepr	SVD	12420	NCT-NT1_D	N	Kept components	NCT
Drug	D_NCT	NCT	Cell_line.NT1_D	Plate.99	LUC7L2	0.55	-0.157978333860719	pearson	1	Ttest_pvalue	Coefficient_of_eigenassay	SVD_pCMs_only2CTb	NoPrepr	SVD	5742	NCT-NT1_D	N	Kept components	NCT
Drug	D_NCT	NCT	Cell_line.NT1_D	Plate.99	LUC7L3	0.55	-0.81306266257227	pearson	1	Ttest_pvalue	Coefficient_of_eigenassay	SVD_pCMs_only2CTb	NoPrepr	SVD	201	NCT-NT1_D	N	Kept components	NCT
Drug	D_NCT	NCT	Cell_line.NT1_D	Plate.99	LUM	0.55	-1.49159922037644	pearson	1	Ttest_pvalue	Coefficient_of_eigenassay	SVD_pCMs_only2CTb	NoPrepr	SVD	69	NCT-NT1_D	N	Kept components	NCT
Drug	D_NCT	NCT	Cell_line.NT1_D	Plate.99	LURAP1	0.55	0.114770996902855	pearson	1	Ttest_pvalue	Coefficient_of_eigenassay	SVD_pCMs_only2CTb	NoPrepr	SVD	7502	NCT-NT1_D	N	Kept components	NCT
Drug	D_NCT	NCT	Cell_line.NT1_D	Plate.99	LURAP1L	0.55	0.0189007476246045	pearson	1	Ttest_pvalue	Coefficient_of_eigenassay	SVD_pCMs_only2CTb	NoPrepr	SVD	13403	NCT-NT1_D	N	Kept components	NCT
Drug	D_NCT	NCT	Cell_line.NT1_D	Plate.99	LUZP1	0.55	-0.0325602931077806	pearson	1	Ttest_pvalue	Coefficient_of_eigenassay	SVD_pCMs_only2CTb	NoPrepr	SVD	12343	NCT-NT1_D	N	Kept components	NCT
Drug	D_NCT	NCT	Cell_line.NT1_D	Plate.99	LUZP2	0.55	0.20043675681093	pearson	1	Ttest_pvalue	Coefficient_of_eigenassay	SVD_pCMs_only2CTb	NoPrepr	SVD	4361	NCT-NT1_D	N	Kept components	NCT
Drug	D_NCT	NCT	Cell_line.NT1_D	Plate.99	LXN	0.55	-0.500367472620016	pearson	1	Ttest_pvalue	Coefficient_of_eigenassay	SVD_pCMs_only2CTb	NoPrepr	SVD	692	NCT-NT1_D	N	Kept components	NCT
Drug	D_NCT	NCT	Cell_line.NT1_D	Plate.99	LY96	0.55	-0.0254193266661889	pearson	1	Ttest_pvalue	Coefficient_of_eigenassay	SVD_pCMs_only2CTb	NoPrepr	SVD	12861	NCT-NT1_D	N	Kept components	NCT
Drug	D_NCT	NCT	Cell_line.NT1_D	Plate.99	LYAR	0.55	-0.316990230681274	pearson	1	Ttest_pvalue	Coefficient_of_eigenassay	SVD_pCMs_only2CTb	NoPrepr	SVD	2021	NCT-NT1_D	N	Kept components	NCT
Drug	D_NCT	NCT	Cell_line.NT1_D	Plate.99	LYG1	0.55	0.0055645022498567	pearson	1	Ttest_pvalue	Coefficient_of_eigenassay	SVD_pCMs_only2CTb	NoPrepr	SVD	14642	NCT-NT1_D	N	Kept components	NCT
Drug	D_NCT	NCT	Cell_line.NT1_D	Plate.99	LYG2	0.55	0.0267866601960372	pearson	1	Ttest_pvalue	Coefficient_of_eigenassay	SVD_pCMs_only2CTb	NoPrepr	SVD	12755	NCT-NT1_D	N	Kept components	NCT
Drug	D_NCT	NCT	Cell_line.NT1_D	Plate.99	LYL1	0.55	-0.356741026483089	pearson	1	Ttest_pvalue	Coefficient_of_eigenassay	SVD_pCMs_only2CTb	NoPrepr	SVD	1587	NCT-NT1_D	N	Kept components	NCT
Drug	D_NCT	NCT	Cell_line.NT1_D	Plate.99	LYN	0.55	0.0157941067641655	pearson	1	Ttest_pvalue	Coefficient_of_eigenassay	SVD_pCMs_only2CTb	NoPrepr	SVD	13668	NCT-NT1_D	N	Kept components	NCT
Drug	D_NCT	NCT	Cell_line.NT1_D	Plate.99	LYNX1	0.55	-0.152128686116375	pearson	1	Ttest_pvalue	Coefficient_of_eigenassay	SVD_pCMs_only2CTb	NoPrepr	SVD	5969	NCT-NT1_D	N	Kept components	NCT
Drug	D_NCT	NCT	Cell_line.NT1_D	Plate.99	LYPD1	0.55	-0.223643878494405	pearson	1	Ttest_pvalue	Coefficient_of_eigenassay	SVD_pCMs_only2CTb	NoPrepr	SVD	3757	NCT-NT1_D	N	Kept components	NCT
Drug	D_NCT	NCT	Cell_line.NT1_D	Plate.99	LYPD6	0.55	0.324821773126913	pearson	1	Ttest_pvalue	Coefficient_of_eigenassay	SVD_pCMs_only2CTb	NoPrepr	SVD	1909	NCT-NT1_D	N	Kept components	NCT
Drug	D_NCT	NCT	Cell_line.NT1_D	Plate.99	LYPD6B	0.55	-0.225316231695096	pearson	1	Ttest_pvalue	Coefficient_of_eigenassay	SVD_pCMs_only2CTb	NoPrepr	SVD	3706	NCT-NT1_D	N	Kept components	NCT
Drug	D_NCT	NCT	Cell_line.NT1_D	Plate.99	LYPLA1	0.55	1.12746603277151	pearson	1	Ttest_pvalue	Coefficient_of_eigenassay	SVD_pCMs_only2CTb	NoPrepr	SVD	100	NCT-NT1_D	N	Kept components	NCT
Drug	D_NCT	NCT	Cell_line.NT1_D	Plate.99	LYPLA2	0.55	-0.177235154070142	pearson	1	Ttest_pvalue	Coefficient_of_eigenassay	SVD_pCMs_only2CTb	NoPrepr	SVD	5074	NCT-NT1_D	N	Kept components	NCT
Drug	D_NCT	NCT	Cell_line.NT1_D	Plate.99	LYPLAL1	0.55	-0.114170995212918	pearson	1	Ttest_pvalue	Coefficient_of_eigenassay	SVD_pCMs_only2CTb	NoPrepr	SVD	7526	NCT-NT1_D	N	Kept components	NCT
Drug	D_NCT	NCT	Cell_line.NT1_D	Plate.99	LYRM1	0.55	-0.123351615323298	pearson	1	Ttest_pvalue	Coefficient_of_eigenassay	SVD_pCMs_only2CTb	NoPrepr	SVD	7105	NCT-NT1_D	N	Kept components	NCT
Drug	D_NCT	NCT	Cell_line.NT1_D	Plate.99	LYRM2	0.55	0.00541461546495471	pearson	1	Ttest_pvalue	Coefficient_of_eigenassay	SVD_pCMs_only2CTb	NoPrepr	SVD	14666	NCT-NT1_D	N	Kept components	NCT
Drug	D_NCT	NCT	Cell_line.NT1_D	Plate.99	LYRM4	0.55	-0.168340704814361	pearson	1	Ttest_pvalue	Coefficient_of_eigenassay	SVD_pCMs_only2CTb	NoPrepr	SVD	5392	NCT-NT1_D	N	Kept components	NCT
Drug	D_NCT	NCT	Cell_line.NT1_D	Plate.99	LYRM7	0.55	0.119478083105565	pearson	1	Ttest_pvalue	Coefficient_of_eigenassay	SVD_pCMs_only2CTb	NoPrepr	SVD	7279	NCT-NT1_D	N	Kept components	NCT
Drug	D_NCT	NCT	Cell_line.NT1_D	Plate.99	LYRM9	0.55	0.115867500974565	pearson	1	Ttest_pvalue	Coefficient_of_eigenassay	SVD_pCMs_only2CTb	NoPrepr	SVD	7447	NCT-NT1_D	N	Kept components	NCT
Drug	D_NCT	NCT	Cell_line.NT1_D	Plate.99	LYSMD1	0.55	-0.201866314271978	pearson	1	Ttest_pvalue	Coefficient_of_eigenassay	SVD_pCMs_only2CTb	NoPrepr	SVD	4316	NCT-NT1_D	N	Kept components	NCT
Drug	D_NCT	NCT	Cell_line.NT1_D	Plate.99	LYSMD2	0.55	-0.350414449642292	pearson	1	Ttest_pvalue	Coefficient_of_eigenassay	SVD_pCMs_only2CTb	NoPrepr	SVD	1638	NCT-NT1_D	N	Kept components	NCT
Drug	D_NCT	NCT	Cell_line.NT1_D	Plate.99	LYSMD3	0.55	0.15636373619332	pearson	1	Ttest_pvalue	Coefficient_of_eigenassay	SVD_pCMs_only2CTb	NoPrepr	SVD	5799	NCT-NT1_D	N	Kept components	NCT
Drug	D_NCT	NCT	Cell_line.NT1_D	Plate.99	LYSMD4	0.55	-0.0599314155775787	pearson	1	Ttest_pvalue	Coefficient_of_eigenassay	SVD_pCMs_only2CTb	NoPrepr	SVD	10471	NCT-NT1_D	N	Kept components	NCT
Drug	D_NCT	NCT	Cell_line.NT1_D	Plate.99	LYST	0.55	-0.094634626905699	pearson	1	Ttest_pvalue	Coefficient_of_eigenassay	SVD_pCMs_only2CTb	NoPrepr	SVD	8525	NCT-NT1_D	N	Kept components	NCT
Drug	D_NCT	NCT	Cell_line.NT1_D	Plate.99	LYVE1	0.55	-0.0200867444124305	pearson	1	Ttest_pvalue	Coefficient_of_eigenassay	SVD_pCMs_only2CTb	NoPrepr	SVD	13307	NCT-NT1_D	N	Kept components	NCT
Drug	D_NCT	NCT	Cell_line.NT1_D	Plate.99	LYZL4	0.55	-0.0336818784722268	pearson	1	Ttest_pvalue	Coefficient_of_eigenassay	SVD_pCMs_only2CTb	NoPrepr	SVD	12245	NCT-NT1_D	N	Kept components	NCT
Drug	D_NCT	NCT	Cell_line.NT1_D	Plate.99	LZIC	0.55	-0.0877764056369113	pearson	1	Ttest_pvalue	Coefficient_of_eigenassay	SVD_pCMs_only2CTb	NoPrepr	SVD	8899	NCT-NT1_D	N	Kept components	NCT
Drug	D_NCT	NCT	Cell_line.NT1_D	Plate.99	LZTFL1	0.55	0.258408639629798	pearson	1	Ttest_pvalue	Coefficient_of_eigenassay	SVD_pCMs_only2CTb	NoPrepr	SVD	2978	NCT-NT1_D	N	Kept components	NCT
Drug	D_NCT	NCT	Cell_line.NT1_D	Plate.99	LZTR1	0.55	-0.0780904170524059	pearson	1	Ttest_pvalue	Coefficient_of_eigenassay	SVD_pCMs_only2CTb	NoPrepr	SVD	9428	NCT-NT1_D	N	Kept components	NCT
Drug	D_NCT	NCT	Cell_line.NT1_D	Plate.99	LZTS1	0.55	-0.539759664194475	pearson	1	Ttest_pvalue	Coefficient_of_eigenassay	SVD_pCMs_only2CTb	NoPrepr	SVD	574	NCT-NT1_D	N	Kept components	NCT
Drug	D_NCT	NCT	Cell_line.NT1_D	Plate.99	LZTS2	0.55	0.175569544672442	pearson	1	Ttest_pvalue	Coefficient_of_eigenassay	SVD_pCMs_only2CTb	NoPrepr	SVD	5135	NCT-NT1_D	N	Kept components	NCT
Drug	D_NCT	NCT	Cell_line.NT1_D	Plate.99	LZTS3	0.55	0.0679211154464463	pearson	1	Ttest_pvalue	Coefficient_of_eigenassay	SVD_pCMs_only2CTb	NoPrepr	SVD	10009	NCT-NT1_D	N	Kept components	NCT
Drug	D_NCT	NCT	Cell_line.NT1_D	Plate.99	M6PR	0.55	0.326201916581862	pearson	1	Ttest_pvalue	Coefficient_of_eigenassay	SVD_pCMs_only2CTb	NoPrepr	SVD	1892	NCT-NT1_D	N	Kept components	NCT
Drug	D_NCT	NCT	Cell_line.NT1_D	Plate.99	MAATS1	0.55	0.252800376047875	pearson	1	Ttest_pvalue	Coefficient_of_eigenassay	SVD_pCMs_only2CTb	NoPrepr	SVD	3077	NCT-NT1_D	N	Kept components	NCT
Drug	D_NCT	NCT	Cell_line.NT1_D	Plate.99	MAB21L1	0.55	-0.196937564830567	pearson	1	Ttest_pvalue	Coefficient_of_eigenassay	SVD_pCMs_only2CTb	NoPrepr	SVD	4454	NCT-NT1_D	N	Kept components	NCT
Drug	D_NCT	NCT	Cell_line.NT1_D	Plate.99	MAB21L2	0.55	0.0541622105294473	pearson	1	Ttest_pvalue	Coefficient_of_eigenassay	SVD_pCMs_only2CTb	NoPrepr	SVD	10800	NCT-NT1_D	N	Kept components	NCT
Drug	D_NCT	NCT	Cell_line.NT1_D	Plate.99	MAB21L3	0.55	0.0803709969117028	pearson	1	Ttest_pvalue	Coefficient_of_eigenassay	SVD_pCMs_only2CTb	NoPrepr	SVD	9288	NCT-NT1_D	N	Kept components	NCT
Drug	D_NCT	NCT	Cell_line.NT1_D	Plate.99	MACF1	0.55	-0.437206365273834	pearson	1	Ttest_pvalue	Coefficient_of_eigenassay	SVD_pCMs_only2CTb	NoPrepr	SVD	979	NCT-NT1_D	N	Kept components	NCT
Drug	D_NCT	NCT	Cell_line.NT1_D	Plate.99	MACO1	0.55	-0.068823431184034	pearson	1	Ttest_pvalue	Coefficient_of_eigenassay	SVD_pCMs_only2CTb	NoPrepr	SVD	9939	NCT-NT1_D	N	Kept components	NCT
Drug	D_NCT	NCT	Cell_line.NT1_D	Plate.99	MACROD1	0.55	-0.231358042600225	pearson	1	Ttest_pvalue	Coefficient_of_eigenassay	SVD_pCMs_only2CTb	NoPrepr	SVD	3549	NCT-NT1_D	N	Kept components	NCT
Drug	D_NCT	NCT	Cell_line.NT1_D	Plate.99	MACROD2	0.55	-0.100369235454126	pearson	1	Ttest_pvalue	Coefficient_of_eigenassay	SVD_pCMs_only2CTb	NoPrepr	SVD	8210	NCT-NT1_D	N	Kept components	NCT
Drug	D_NCT	NCT	Cell_line.NT1_D	Plate.99	MAD1L1	0.55	-0.111759609932283	pearson	1	Ttest_pvalue	Coefficient_of_eigenassay	SVD_pCMs_only2CTb	NoPrepr	SVD	7636	NCT-NT1_D	N	Kept components	NCT
Drug	D_NCT	NCT	Cell_line.NT1_D	Plate.99	MAD2L1	0.55	0.394737770720304	pearson	1	Ttest_pvalue	Coefficient_of_eigenassay	SVD_pCMs_only2CTb	NoPrepr	SVD	1251	NCT-NT1_D	N	Kept components	NCT
Drug	D_NCT	NCT	Cell_line.NT1_D	Plate.99	MAD2L1BP	0.55	-0.142837584491903	pearson	1	Ttest_pvalue	Coefficient_of_eigenassay	SVD_pCMs_only2CTb	NoPrepr	SVD	6319	NCT-NT1_D	N	Kept components	NCT
Drug	D_NCT	NCT	Cell_line.NT1_D	Plate.99	MAD2L2	0.55	-0.0701617166698015	pearson	1	Ttest_pvalue	Coefficient_of_eigenassay	SVD_pCMs_only2CTb	NoPrepr	SVD	9868	NCT-NT1_D	N	Kept components	NCT
Drug	D_NCT	NCT	Cell_line.NT1_D	Plate.99	MADCAM1	0.55	0.0110110810537084	pearson	1	Ttest_pvalue	Coefficient_of_eigenassay	SVD_pCMs_only2CTb	NoPrepr	SVD	14100	NCT-NT1_D	N	Kept components	NCT
Drug	D_NCT	NCT	Cell_line.NT1_D	Plate.99	MADD	0.55	-0.0780730164920379	pearson	1	Ttest_pvalue	Coefficient_of_eigenassay	SVD_pCMs_only2CTb	NoPrepr	SVD	9430	NCT-NT1_D	N	Kept components	NCT
Drug	D_NCT	NCT	Cell_line.NT1_D	Plate.99	MAEA	0.55	-0.165436906988871	pearson	1	Ttest_pvalue	Coefficient_of_eigenassay	SVD_pCMs_only2CTb	NoPrepr	SVD	5489	NCT-NT1_D	N	Kept components	NCT
Drug	D_NCT	NCT	Cell_line.NT1_D	Plate.99	MAEL	0.55	0.0173619499914837	pearson	1	Ttest_pvalue	Coefficient_of_eigenassay	SVD_pCMs_only2CTb	NoPrepr	SVD	13540	NCT-NT1_D	N	Kept components	NCT
Drug	D_NCT	NCT	Cell_line.NT1_D	Plate.99	MAF	0.55	0.400271648289169	pearson	1	Ttest_pvalue	Coefficient_of_eigenassay	SVD_pCMs_only2CTb	NoPrepr	SVD	1213	NCT-NT1_D	N	Kept components	NCT
Drug	D_NCT	NCT	Cell_line.NT1_D	Plate.99	MAF1	0.55	0.0824805920872376	pearson	1	Ttest_pvalue	Coefficient_of_eigenassay	SVD_pCMs_only2CTb	NoPrepr	SVD	9178	NCT-NT1_D	N	Kept components	NCT
Drug	D_NCT	NCT	Cell_line.NT1_D	Plate.99	MAFB	0.55	0.177141164553276	pearson	1	Ttest_pvalue	Coefficient_of_eigenassay	SVD_pCMs_only2CTb	NoPrepr	SVD	5076	NCT-NT1_D	N	Kept components	NCT
Drug	D_NCT	NCT	Cell_line.NT1_D	Plate.99	MAFF	0.55	0.171008788005747	pearson	1	Ttest_pvalue	Coefficient_of_eigenassay	SVD_pCMs_only2CTb	NoPrepr	SVD	5295	NCT-NT1_D	N	Kept components	NCT
Drug	D_NCT	NCT	Cell_line.NT1_D	Plate.99	MAFG	0.55	0.0729676723420397	pearson	1	Ttest_pvalue	Coefficient_of_eigenassay	SVD_pCMs_only2CTb	NoPrepr	SVD	9706	NCT-NT1_D	N	Kept components	NCT
Drug	D_NCT	NCT	Cell_line.NT1_D	Plate.99	MAFK	0.55	-0.275392188433816	pearson	1	Ttest_pvalue	Coefficient_of_eigenassay	SVD_pCMs_only2CTb	NoPrepr	SVD	2646	NCT-NT1_D	N	Kept components	NCT
Drug	D_NCT	NCT	Cell_line.NT1_D	Plate.99	MAGEA3	0.55	-0.285356297994466	pearson	1	Ttest_pvalue	Coefficient_of_eigenassay	SVD_pCMs_only2CTb	NoPrepr	SVD	2496	NCT-NT1_D	N	Kept components	NCT
Drug	D_NCT	NCT	Cell_line.NT1_D	Plate.99	MAGEA4	0.55	0.176733981726074	pearson	1	Ttest_pvalue	Coefficient_of_eigenassay	SVD_pCMs_only2CTb	NoPrepr	SVD	5087	NCT-NT1_D	N	Kept components	NCT
Drug	D_NCT	NCT	Cell_line.NT1_D	Plate.99	MAGED1	0.55	-0.0644513960044139	pearson	1	Ttest_pvalue	Coefficient_of_eigenassay	SVD_pCMs_only2CTb	NoPrepr	SVD	10217	NCT-NT1_D	N	Kept components	NCT
Drug	D_NCT	NCT	Cell_line.NT1_D	Plate.99	MAGED2	0.55	0.0937941338743671	pearson	1	Ttest_pvalue	Coefficient_of_eigenassay	SVD_pCMs_only2CTb	NoPrepr	SVD	8574	NCT-NT1_D	N	Kept components	NCT
Drug	D_NCT	NCT	Cell_line.NT1_D	Plate.99	MAGEE1	0.55	0.146620363449292	pearson	1	Ttest_pvalue	Coefficient_of_eigenassay	SVD_pCMs_only2CTb	NoPrepr	SVD	6178	NCT-NT1_D	N	Kept components	NCT
Drug	D_NCT	NCT	Cell_line.NT1_D	Plate.99	MAGEE2	0.55	0.00508037730331435	pearson	1	Ttest_pvalue	Coefficient_of_eigenassay	SVD_pCMs_only2CTb	NoPrepr	SVD	14699	NCT-NT1_D	N	Kept components	NCT
Drug	D_NCT	NCT	Cell_line.NT1_D	Plate.99	MAGEF1	0.55	0.187873824891793	pearson	1	Ttest_pvalue	Coefficient_of_eigenassay	SVD_pCMs_only2CTb	NoPrepr	SVD	4715	NCT-NT1_D	N	Kept components	NCT
Drug	D_NCT	NCT	Cell_line.NT1_D	Plate.99	MAGEH1	0.55	-0.215489166338822	pearson	1	Ttest_pvalue	Coefficient_of_eigenassay	SVD_pCMs_only2CTb	NoPrepr	SVD	3948	NCT-NT1_D	N	Kept components	NCT
Drug	D_NCT	NCT	Cell_line.NT1_D	Plate.99	MAGEL2	0.55	-0.0397146955575643	pearson	1	Ttest_pvalue	Coefficient_of_eigenassay	SVD_pCMs_only2CTb	NoPrepr	SVD	11818	NCT-NT1_D	N	Kept components	NCT
Drug	D_NCT	NCT	Cell_line.NT1_D	Plate.99	MAGI1	0.55	-0.156146936280702	pearson	1	Ttest_pvalue	Coefficient_of_eigenassay	SVD_pCMs_only2CTb	NoPrepr	SVD	5808	NCT-NT1_D	N	Kept components	NCT
Drug	D_NCT	NCT	Cell_line.NT1_D	Plate.99	MAGI2	0.55	-0.365259277914235	pearson	1	Ttest_pvalue	Coefficient_of_eigenassay	SVD_pCMs_only2CTb	NoPrepr	SVD	1503	NCT-NT1_D	N	Kept components	NCT
Drug	D_NCT	NCT	Cell_line.NT1_D	Plate.99	MAGI3	0.55	0.0940936068153111	pearson	1	Ttest_pvalue	Coefficient_of_eigenassay	SVD_pCMs_only2CTb	NoPrepr	SVD	8563	NCT-NT1_D	N	Kept components	NCT
Drug	D_NCT	NCT	Cell_line.NT1_D	Plate.99	MAGIX	0.55	-0.326514699571741	pearson	1	Ttest_pvalue	Coefficient_of_eigenassay	SVD_pCMs_only2CTb	NoPrepr	SVD	1887	NCT-NT1_D	N	Kept components	NCT
Drug	D_NCT	NCT	Cell_line.NT1_D	Plate.99	MAGOH	0.55	0.23989302806421	pearson	1	Ttest_pvalue	Coefficient_of_eigenassay	SVD_pCMs_only2CTb	NoPrepr	SVD	3370	NCT-NT1_D	N	Kept components	NCT
Drug	D_NCT	NCT	Cell_line.NT1_D	Plate.99	MAGOHB	0.55	-0.108888894986771	pearson	1	Ttest_pvalue	Coefficient_of_eigenassay	SVD_pCMs_only2CTb	NoPrepr	SVD	7772	NCT-NT1_D	N	Kept components	NCT
Drug	D_NCT	NCT	Cell_line.NT1_D	Plate.99	MAGT1	0.55	0.266520823284752	pearson	1	Ttest_pvalue	Coefficient_of_eigenassay	SVD_pCMs_only2CTb	NoPrepr	SVD	2803	NCT-NT1_D	N	Kept components	NCT
Drug	D_NCT	NCT	Cell_line.NT1_D	Plate.99	MAIP1	0.55	-0.105802859244992	pearson	1	Ttest_pvalue	Coefficient_of_eigenassay	SVD_pCMs_only2CTb	NoPrepr	SVD	7939	NCT-NT1_D	N	Kept components	NCT
Drug	D_NCT	NCT	Cell_line.NT1_D	Plate.99	MAK	0.55	-0.210460983279583	pearson	1	Ttest_pvalue	Coefficient_of_eigenassay	SVD_pCMs_only2CTb	NoPrepr	SVD	4079	NCT-NT1_D	N	Kept components	NCT
Drug	D_NCT	NCT	Cell_line.NT1_D	Plate.99	MAK16	0.55	-0.268980557762267	pearson	1	Ttest_pvalue	Coefficient_of_eigenassay	SVD_pCMs_only2CTb	NoPrepr	SVD	2757	NCT-NT1_D	N	Kept components	NCT
Drug	D_NCT	NCT	Cell_line.NT1_D	Plate.99	MAL	0.55	-0.03694235294801	pearson	1	Ttest_pvalue	Coefficient_of_eigenassay	SVD_pCMs_only2CTb	NoPrepr	SVD	12001	NCT-NT1_D	N	Kept components	NCT
Drug	D_NCT	NCT	Cell_line.NT1_D	Plate.99	MAL2	0.55	-0.148075064767111	pearson	1	Ttest_pvalue	Coefficient_of_eigenassay	SVD_pCMs_only2CTb	NoPrepr	SVD	6117	NCT-NT1_D	N	Kept components	NCT
Drug	D_NCT	NCT	Cell_line.NT1_D	Plate.99	MALRD1	0.55	-0.00189461243829797	pearson	1	Ttest_pvalue	Coefficient_of_eigenassay	SVD_pCMs_only2CTb	NoPrepr	SVD	15063	NCT-NT1_D	N	Kept components	NCT
Drug	D_NCT	NCT	Cell_line.NT1_D	Plate.99	MALSU1	0.55	-0.302997745575303	pearson	1	Ttest_pvalue	Coefficient_of_eigenassay	SVD_pCMs_only2CTb	NoPrepr	SVD	2213	NCT-NT1_D	N	Kept components	NCT
Drug	D_NCT	NCT	Cell_line.NT1_D	Plate.99	MALT1	0.55	0.199520082719473	pearson	1	Ttest_pvalue	Coefficient_of_eigenassay	SVD_pCMs_only2CTb	NoPrepr	SVD	4387	NCT-NT1_D	N	Kept components	NCT
Drug	D_NCT	NCT	Cell_line.NT1_D	Plate.99	MAMDC2	0.55	0.405870980605326	pearson	1	Ttest_pvalue	Coefficient_of_eigenassay	SVD_pCMs_only2CTb	NoPrepr	SVD	1175	NCT-NT1_D	N	Kept components	NCT
Drug	D_NCT	NCT	Cell_line.NT1_D	Plate.99	MAMDC4	0.55	-0.115099580013832	pearson	1	Ttest_pvalue	Coefficient_of_eigenassay	SVD_pCMs_only2CTb	NoPrepr	SVD	7486	NCT-NT1_D	N	Kept components	NCT
Drug	D_NCT	NCT	Cell_line.NT1_D	Plate.99	MAML1	0.55	0.349613204918997	pearson	1	Ttest_pvalue	Coefficient_of_eigenassay	SVD_pCMs_only2CTb	NoPrepr	SVD	1646	NCT-NT1_D	N	Kept components	NCT
Drug	D_NCT	NCT	Cell_line.NT1_D	Plate.99	MAML2	0.55	-0.195000074740948	pearson	1	Ttest_pvalue	Coefficient_of_eigenassay	SVD_pCMs_only2CTb	NoPrepr	SVD	4510	NCT-NT1_D	N	Kept components	NCT
Drug	D_NCT	NCT	Cell_line.NT1_D	Plate.99	MAML3	0.55	-0.181239677070237	pearson	1	Ttest_pvalue	Coefficient_of_eigenassay	SVD_pCMs_only2CTb	NoPrepr	SVD	4941	NCT-NT1_D	N	Kept components	NCT
Drug	D_NCT	NCT	Cell_line.NT1_D	Plate.99	MAMLD1	0.55	0.106833916037101	pearson	1	Ttest_pvalue	Coefficient_of_eigenassay	SVD_pCMs_only2CTb	NoPrepr	SVD	7882	NCT-NT1_D	N	Kept components	NCT
Drug	D_NCT	NCT	Cell_line.NT1_D	Plate.99	MAMSTR	0.55	-0.239646167395654	pearson	1	Ttest_pvalue	Coefficient_of_eigenassay	SVD_pCMs_only2CTb	NoPrepr	SVD	3378	NCT-NT1_D	N	Kept components	NCT
Drug	D_NCT	NCT	Cell_line.NT1_D	Plate.99	MAN1A1	0.55	0.00281501789438756	pearson	1	Ttest_pvalue	Coefficient_of_eigenassay	SVD_pCMs_only2CTb	NoPrepr	SVD	14953	NCT-NT1_D	N	Kept components	NCT
Drug	D_NCT	NCT	Cell_line.NT1_D	Plate.99	MAN1A2	0.55	-0.136476673910303	pearson	1	Ttest_pvalue	Coefficient_of_eigenassay	SVD_pCMs_only2CTb	NoPrepr	SVD	6566	NCT-NT1_D	N	Kept components	NCT
Drug	D_NCT	NCT	Cell_line.NT1_D	Plate.99	MAN1B1	0.55	0.000715388147430831	pearson	1	Ttest_pvalue	Coefficient_of_eigenassay	SVD_pCMs_only2CTb	NoPrepr	SVD	15232	NCT-NT1_D	N	Kept components	NCT
Drug	D_NCT	NCT	Cell_line.NT1_D	Plate.99	MAN1C1	0.55	0.117164832625193	pearson	1	Ttest_pvalue	Coefficient_of_eigenassay	SVD_pCMs_only2CTb	NoPrepr	SVD	7387	NCT-NT1_D	N	Kept components	NCT
Drug	D_NCT	NCT	Cell_line.NT1_D	Plate.99	MAN2A1	0.55	0.059620551070354	pearson	1	Ttest_pvalue	Coefficient_of_eigenassay	SVD_pCMs_only2CTb	NoPrepr	SVD	10491	NCT-NT1_D	N	Kept components	NCT
Drug	D_NCT	NCT	Cell_line.NT1_D	Plate.99	MAN2A2	0.55	0.117919894133395	pearson	1	Ttest_pvalue	Coefficient_of_eigenassay	SVD_pCMs_only2CTb	NoPrepr	SVD	7348	NCT-NT1_D	N	Kept components	NCT
Drug	D_NCT	NCT	Cell_line.NT1_D	Plate.99	MAN2B1	0.55	-0.136179617501876	pearson	1	Ttest_pvalue	Coefficient_of_eigenassay	SVD_pCMs_only2CTb	NoPrepr	SVD	6577	NCT-NT1_D	N	Kept components	NCT
Drug	D_NCT	NCT	Cell_line.NT1_D	Plate.99	MAN2B2	0.55	-0.168659507992754	pearson	1	Ttest_pvalue	Coefficient_of_eigenassay	SVD_pCMs_only2CTb	NoPrepr	SVD	5381	NCT-NT1_D	N	Kept components	NCT
Drug	D_NCT	NCT	Cell_line.NT1_D	Plate.99	MAN2C1	0.55	-0.0517291697922126	pearson	1	Ttest_pvalue	Coefficient_of_eigenassay	SVD_pCMs_only2CTb	NoPrepr	SVD	10963	NCT-NT1_D	N	Kept components	NCT
Drug	D_NCT	NCT	Cell_line.NT1_D	Plate.99	MANBA	0.55	0.0368934452677144	pearson	1	Ttest_pvalue	Coefficient_of_eigenassay	SVD_pCMs_only2CTb	NoPrepr	SVD	12008	NCT-NT1_D	N	Kept components	NCT
Drug	D_NCT	NCT	Cell_line.NT1_D	Plate.99	MANBAL	0.55	0.0455308056297458	pearson	1	Ttest_pvalue	Coefficient_of_eigenassay	SVD_pCMs_only2CTb	NoPrepr	SVD	11379	NCT-NT1_D	N	Kept components	NCT
Drug	D_NCT	NCT	Cell_line.NT1_D	Plate.99	MANEA	0.55	0.781799628055913	pearson	1	Ttest_pvalue	Coefficient_of_eigenassay	SVD_pCMs_only2CTb	NoPrepr	SVD	223	NCT-NT1_D	N	Kept components	NCT
Drug	D_NCT	NCT	Cell_line.NT1_D	Plate.99	MANEAL	0.55	0.222959358045803	pearson	1	Ttest_pvalue	Coefficient_of_eigenassay	SVD_pCMs_only2CTb	NoPrepr	SVD	3778	NCT-NT1_D	N	Kept components	NCT
Drug	D_NCT	NCT	Cell_line.NT1_D	Plate.99	MANF	0.55	-0.105431242394054	pearson	1	Ttest_pvalue	Coefficient_of_eigenassay	SVD_pCMs_only2CTb	NoPrepr	SVD	7956	NCT-NT1_D	N	Kept components	NCT
Drug	D_NCT	NCT	Cell_line.NT1_D	Plate.99	MANSC1	0.55	0.0313661412828828	pearson	1	Ttest_pvalue	Coefficient_of_eigenassay	SVD_pCMs_only2CTb	NoPrepr	SVD	12425	NCT-NT1_D	N	Kept components	NCT
Drug	D_NCT	NCT	Cell_line.NT1_D	Plate.99	MAOA	0.55	-0.319691858124197	pearson	1	Ttest_pvalue	Coefficient_of_eigenassay	SVD_pCMs_only2CTb	NoPrepr	SVD	1989	NCT-NT1_D	N	Kept components	NCT
Drug	D_NCT	NCT	Cell_line.NT1_D	Plate.99	MAOB	0.55	0.091135484133699	pearson	1	Ttest_pvalue	Coefficient_of_eigenassay	SVD_pCMs_only2CTb	NoPrepr	SVD	8706	NCT-NT1_D	N	Kept components	NCT
Drug	D_NCT	NCT	Cell_line.NT1_D	Plate.99	MAP10	0.55	0.0137800380412539	pearson	1	Ttest_pvalue	Coefficient_of_eigenassay	SVD_pCMs_only2CTb	NoPrepr	SVD	13846	NCT-NT1_D	N	Kept components	NCT
Drug	D_NCT	NCT	Cell_line.NT1_D	Plate.99	MAP1A	0.55	-0.20976858352153	pearson	1	Ttest_pvalue	Coefficient_of_eigenassay	SVD_pCMs_only2CTb	NoPrepr	SVD	4104	NCT-NT1_D	N	Kept components	NCT
Drug	D_NCT	NCT	Cell_line.NT1_D	Plate.99	MAP1B	0.55	-0.262808131357735	pearson	1	Ttest_pvalue	Coefficient_of_eigenassay	SVD_pCMs_only2CTb	NoPrepr	SVD	2880	NCT-NT1_D	N	Kept components	NCT
Drug	D_NCT	NCT	Cell_line.NT1_D	Plate.99	MAP1LC3A	0.55	-0.324537131382666	pearson	1	Ttest_pvalue	Coefficient_of_eigenassay	SVD_pCMs_only2CTb	NoPrepr	SVD	1914	NCT-NT1_D	N	Kept components	NCT
Drug	D_NCT	NCT	Cell_line.NT1_D	Plate.99	MAP1LC3B	0.55	-0.0459042371934964	pearson	1	Ttest_pvalue	Coefficient_of_eigenassay	SVD_pCMs_only2CTb	NoPrepr	SVD	11359	NCT-NT1_D	N	Kept components	NCT
Drug	D_NCT	NCT	Cell_line.NT1_D	Plate.99	MAP1LC3C	0.55	-0.00864955868702306	pearson	1	Ttest_pvalue	Coefficient_of_eigenassay	SVD_pCMs_only2CTb	NoPrepr	SVD	14319	NCT-NT1_D	N	Kept components	NCT
Drug	D_NCT	NCT	Cell_line.NT1_D	Plate.99	MAP1S	0.55	0.0185550050377862	pearson	1	Ttest_pvalue	Coefficient_of_eigenassay	SVD_pCMs_only2CTb	NoPrepr	SVD	13431	NCT-NT1_D	N	Kept components	NCT
Drug	D_NCT	NCT	Cell_line.NT1_D	Plate.99	MAP2	0.55	0.194339760171679	pearson	1	Ttest_pvalue	Coefficient_of_eigenassay	SVD_pCMs_only2CTb	NoPrepr	SVD	4524	NCT-NT1_D	N	Kept components	NCT
Drug	D_NCT	NCT	Cell_line.NT1_D	Plate.99	MAP2K1	0.55	0.175866500251895	pearson	1	Ttest_pvalue	Coefficient_of_eigenassay	SVD_pCMs_only2CTb	NoPrepr	SVD	5128	NCT-NT1_D	N	Kept components	NCT
Drug	D_NCT	NCT	Cell_line.NT1_D	Plate.99	MAP2K2	0.55	-0.102359329315481	pearson	1	Ttest_pvalue	Coefficient_of_eigenassay	SVD_pCMs_only2CTb	NoPrepr	SVD	8118	NCT-NT1_D	N	Kept components	NCT
Drug	D_NCT	NCT	Cell_line.NT1_D	Plate.99	MAP2K3	0.55	-0.0682690997784859	pearson	1	Ttest_pvalue	Coefficient_of_eigenassay	SVD_pCMs_only2CTb	NoPrepr	SVD	9982	NCT-NT1_D	N	Kept components	NCT
Drug	D_NCT	NCT	Cell_line.NT1_D	Plate.99	MAP2K4	0.55	0.238866888294993	pearson	1	Ttest_pvalue	Coefficient_of_eigenassay	SVD_pCMs_only2CTb	NoPrepr	SVD	3391	NCT-NT1_D	N	Kept components	NCT
Drug	D_NCT	NCT	Cell_line.NT1_D	Plate.99	MAP2K5	0.55	0.0963504829883143	pearson	1	Ttest_pvalue	Coefficient_of_eigenassay	SVD_pCMs_only2CTb	NoPrepr	SVD	8448	NCT-NT1_D	N	Kept components	NCT
Drug	D_NCT	NCT	Cell_line.NT1_D	Plate.99	MAP2K6	0.55	0.233242012016037	pearson	1	Ttest_pvalue	Coefficient_of_eigenassay	SVD_pCMs_only2CTb	NoPrepr	SVD	3498	NCT-NT1_D	N	Kept components	NCT
Drug	D_NCT	NCT	Cell_line.NT1_D	Plate.99	MAP2K7	0.55	-0.0285968411262223	pearson	1	Ttest_pvalue	Coefficient_of_eigenassay	SVD_pCMs_only2CTb	NoPrepr	SVD	12607	NCT-NT1_D	N	Kept components	NCT
Drug	D_NCT	NCT	Cell_line.NT1_D	Plate.99	MAP3K1	0.55	-0.165157960612589	pearson	1	Ttest_pvalue	Coefficient_of_eigenassay	SVD_pCMs_only2CTb	NoPrepr	SVD	5496	NCT-NT1_D	N	Kept components	NCT
Drug	D_NCT	NCT	Cell_line.NT1_D	Plate.99	MAP3K10	0.55	-0.0412672185513481	pearson	1	Ttest_pvalue	Coefficient_of_eigenassay	SVD_pCMs_only2CTb	NoPrepr	SVD	11692	NCT-NT1_D	N	Kept components	NCT
Drug	D_NCT	NCT	Cell_line.NT1_D	Plate.99	MAP3K11	0.55	-0.213747003897462	pearson	1	Ttest_pvalue	Coefficient_of_eigenassay	SVD_pCMs_only2CTb	NoPrepr	SVD	3997	NCT-NT1_D	N	Kept components	NCT
Drug	D_NCT	NCT	Cell_line.NT1_D	Plate.99	MAP3K12	0.55	0.145935284726555	pearson	1	Ttest_pvalue	Coefficient_of_eigenassay	SVD_pCMs_only2CTb	NoPrepr	SVD	6192	NCT-NT1_D	N	Kept components	NCT
Drug	D_NCT	NCT	Cell_line.NT1_D	Plate.99	MAP3K13	0.55	-0.0286035301539389	pearson	1	Ttest_pvalue	Coefficient_of_eigenassay	SVD_pCMs_only2CTb	NoPrepr	SVD	12606	NCT-NT1_D	N	Kept components	NCT
Drug	D_NCT	NCT	Cell_line.NT1_D	Plate.99	MAP3K14	0.55	0.121795698220171	pearson	1	Ttest_pvalue	Coefficient_of_eigenassay	SVD_pCMs_only2CTb	NoPrepr	SVD	7176	NCT-NT1_D	N	Kept components	NCT
Drug	D_NCT	NCT	Cell_line.NT1_D	Plate.99	MAP3K15	0.55	0.0395449466084048	pearson	1	Ttest_pvalue	Coefficient_of_eigenassay	SVD_pCMs_only2CTb	NoPrepr	SVD	11828	NCT-NT1_D	N	Kept components	NCT
Drug	D_NCT	NCT	Cell_line.NT1_D	Plate.99	MAP3K19	0.55	-0.0219910316501248	pearson	1	Ttest_pvalue	Coefficient_of_eigenassay	SVD_pCMs_only2CTb	NoPrepr	SVD	13151	NCT-NT1_D	N	Kept components	NCT
Drug	D_NCT	NCT	Cell_line.NT1_D	Plate.99	MAP3K2	0.55	0.181179400643557	pearson	1	Ttest_pvalue	Coefficient_of_eigenassay	SVD_pCMs_only2CTb	NoPrepr	SVD	4944	NCT-NT1_D	N	Kept components	NCT
Drug	D_NCT	NCT	Cell_line.NT1_D	Plate.99	MAP3K20	0.55	0.059331389128373	pearson	1	Ttest_pvalue	Coefficient_of_eigenassay	SVD_pCMs_only2CTb	NoPrepr	SVD	10508	NCT-NT1_D	N	Kept components	NCT
Drug	D_NCT	NCT	Cell_line.NT1_D	Plate.99	MAP3K3	0.55	-0.00343190937228379	pearson	1	Ttest_pvalue	Coefficient_of_eigenassay	SVD_pCMs_only2CTb	NoPrepr	SVD	14872	NCT-NT1_D	N	Kept components	NCT
Drug	D_NCT	NCT	Cell_line.NT1_D	Plate.99	MAP3K4	0.55	0.0412961465062867	pearson	1	Ttest_pvalue	Coefficient_of_eigenassay	SVD_pCMs_only2CTb	NoPrepr	SVD	11690	NCT-NT1_D	N	Kept components	NCT
Drug	D_NCT	NCT	Cell_line.NT1_D	Plate.99	MAP3K5	0.55	0.0109764636234287	pearson	1	Ttest_pvalue	Coefficient_of_eigenassay	SVD_pCMs_only2CTb	NoPrepr	SVD	14105	NCT-NT1_D	N	Kept components	NCT
Drug	D_NCT	NCT	Cell_line.NT1_D	Plate.99	MAP3K6	0.55	-0.117498616728849	pearson	1	Ttest_pvalue	Coefficient_of_eigenassay	SVD_pCMs_only2CTb	NoPrepr	SVD	7367	NCT-NT1_D	N	Kept components	NCT
Drug	D_NCT	NCT	Cell_line.NT1_D	Plate.99	MAP3K7	0.55	0.169278905836182	pearson	1	Ttest_pvalue	Coefficient_of_eigenassay	SVD_pCMs_only2CTb	NoPrepr	SVD	5354	NCT-NT1_D	N	Kept components	NCT
Drug	D_NCT	NCT	Cell_line.NT1_D	Plate.99	MAP3K7CL	0.55	-0.257050085772768	pearson	1	Ttest_pvalue	Coefficient_of_eigenassay	SVD_pCMs_only2CTb	NoPrepr	SVD	3001	NCT-NT1_D	N	Kept components	NCT
Drug	D_NCT	NCT	Cell_line.NT1_D	Plate.99	MAP3K8	0.55	0.0614614631359684	pearson	1	Ttest_pvalue	Coefficient_of_eigenassay	SVD_pCMs_only2CTb	NoPrepr	SVD	10379	NCT-NT1_D	N	Kept components	NCT
Drug	D_NCT	NCT	Cell_line.NT1_D	Plate.99	MAP3K9	0.55	-0.181612411481739	pearson	1	Ttest_pvalue	Coefficient_of_eigenassay	SVD_pCMs_only2CTb	NoPrepr	SVD	4925	NCT-NT1_D	N	Kept components	NCT
Drug	D_NCT	NCT	Cell_line.NT1_D	Plate.99	MAP4	0.55	0.0967272688798024	pearson	1	Ttest_pvalue	Coefficient_of_eigenassay	SVD_pCMs_only2CTb	NoPrepr	SVD	8419	NCT-NT1_D	N	Kept components	NCT
Drug	D_NCT	NCT	Cell_line.NT1_D	Plate.99	MAP4K1	0.55	-0.011217310715871	pearson	1	Ttest_pvalue	Coefficient_of_eigenassay	SVD_pCMs_only2CTb	NoPrepr	SVD	14081	NCT-NT1_D	N	Kept components	NCT
Drug	D_NCT	NCT	Cell_line.NT1_D	Plate.99	MAP4K2	0.55	-0.0859414108174726	pearson	1	Ttest_pvalue	Coefficient_of_eigenassay	SVD_pCMs_only2CTb	NoPrepr	SVD	8980	NCT-NT1_D	N	Kept components	NCT
Drug	D_NCT	NCT	Cell_line.NT1_D	Plate.99	MAP4K3	0.55	0.481589252275801	pearson	1	Ttest_pvalue	Coefficient_of_eigenassay	SVD_pCMs_only2CTb	NoPrepr	SVD	770	NCT-NT1_D	N	Kept components	NCT
Drug	D_NCT	NCT	Cell_line.NT1_D	Plate.99	MAP4K4	0.55	-0.0621829990469687	pearson	1	Ttest_pvalue	Coefficient_of_eigenassay	SVD_pCMs_only2CTb	NoPrepr	SVD	10346	NCT-NT1_D	N	Kept components	NCT
Drug	D_NCT	NCT	Cell_line.NT1_D	Plate.99	MAP4K5	0.55	0.389603177675975	pearson	1	Ttest_pvalue	Coefficient_of_eigenassay	SVD_pCMs_only2CTb	NoPrepr	SVD	1285	NCT-NT1_D	N	Kept components	NCT
Drug	D_NCT	NCT	Cell_line.NT1_D	Plate.99	MAP6	0.55	0.469876903749826	pearson	1	Ttest_pvalue	Coefficient_of_eigenassay	SVD_pCMs_only2CTb	NoPrepr	SVD	819	NCT-NT1_D	N	Kept components	NCT
Drug	D_NCT	NCT	Cell_line.NT1_D	Plate.99	MAP6D1	0.55	-0.128857939329015	pearson	1	Ttest_pvalue	Coefficient_of_eigenassay	SVD_pCMs_only2CTb	NoPrepr	SVD	6853	NCT-NT1_D	N	Kept components	NCT
Drug	D_NCT	NCT	Cell_line.NT1_D	Plate.99	MAP7	0.55	0.0050442695329017	pearson	1	Ttest_pvalue	Coefficient_of_eigenassay	SVD_pCMs_only2CTb	NoPrepr	SVD	14702	NCT-NT1_D	N	Kept components	NCT
Drug	D_NCT	NCT	Cell_line.NT1_D	Plate.99	MAP7D1	0.55	-0.0602410382011333	pearson	1	Ttest_pvalue	Coefficient_of_eigenassay	SVD_pCMs_only2CTb	NoPrepr	SVD	10454	NCT-NT1_D	N	Kept components	NCT
Drug	D_NCT	NCT	Cell_line.NT1_D	Plate.99	MAP7D2	0.55	-0.398051805242432	pearson	1	Ttest_pvalue	Coefficient_of_eigenassay	SVD_pCMs_only2CTb	NoPrepr	SVD	1232	NCT-NT1_D	N	Kept components	NCT
Drug	D_NCT	NCT	Cell_line.NT1_D	Plate.99	MAP7D3	0.55	-0.117266025703754	pearson	1	Ttest_pvalue	Coefficient_of_eigenassay	SVD_pCMs_only2CTb	NoPrepr	SVD	7380	NCT-NT1_D	N	Kept components	NCT
Drug	D_NCT	NCT	Cell_line.NT1_D	Plate.99	MAP9	0.55	-2.76339979610222	pearson	1	Ttest_pvalue	Coefficient_of_eigenassay	SVD_pCMs_only2CTb	NoPrepr	SVD	27	NCT-NT1_D	N	Kept components	NCT
Drug	D_NCT	NCT	Cell_line.NT1_D	Plate.99	MAPK1	0.55	0.240443499321638	pearson	1	Ttest_pvalue	Coefficient_of_eigenassay	SVD_pCMs_only2CTb	NoPrepr	SVD	3358	NCT-NT1_D	N	Kept components	NCT
Drug	D_NCT	NCT	Cell_line.NT1_D	Plate.99	MAPK10	0.55	0.466947492707311	pearson	1	Ttest_pvalue	Coefficient_of_eigenassay	SVD_pCMs_only2CTb	NoPrepr	SVD	833	NCT-NT1_D	N	Kept components	NCT
Drug	D_NCT	NCT	Cell_line.NT1_D	Plate.99	MAPK11	0.55	0.114982143105344	pearson	1	Ttest_pvalue	Coefficient_of_eigenassay	SVD_pCMs_only2CTb	NoPrepr	SVD	7492	NCT-NT1_D	N	Kept components	NCT
Drug	D_NCT	NCT	Cell_line.NT1_D	Plate.99	MAPK12	0.55	-0.156876037649481	pearson	1	Ttest_pvalue	Coefficient_of_eigenassay	SVD_pCMs_only2CTb	NoPrepr	SVD	5777	NCT-NT1_D	N	Kept components	NCT
Drug	D_NCT	NCT	Cell_line.NT1_D	Plate.99	MAPK13	0.55	0.103956092227835	pearson	1	Ttest_pvalue	Coefficient_of_eigenassay	SVD_pCMs_only2CTb	NoPrepr	SVD	8025	NCT-NT1_D	N	Kept components	NCT
Drug	D_NCT	NCT	Cell_line.NT1_D	Plate.99	MAPK14	0.55	0.116604777999672	pearson	1	Ttest_pvalue	Coefficient_of_eigenassay	SVD_pCMs_only2CTb	NoPrepr	SVD	7415	NCT-NT1_D	N	Kept components	NCT
Drug	D_NCT	NCT	Cell_line.NT1_D	Plate.99	MAPK15	0.55	0.0124346350521276	pearson	1	Ttest_pvalue	Coefficient_of_eigenassay	SVD_pCMs_only2CTb	NoPrepr	SVD	13964	NCT-NT1_D	N	Kept components	NCT
Drug	D_NCT	NCT	Cell_line.NT1_D	Plate.99	MAPK1IP1L	0.55	0.210059605327861	pearson	1	Ttest_pvalue	Coefficient_of_eigenassay	SVD_pCMs_only2CTb	NoPrepr	SVD	4096	NCT-NT1_D	N	Kept components	NCT
Drug	D_NCT	NCT	Cell_line.NT1_D	Plate.99	MAPK3	0.55	0.183226050116344	pearson	1	Ttest_pvalue	Coefficient_of_eigenassay	SVD_pCMs_only2CTb	NoPrepr	SVD	4855	NCT-NT1_D	N	Kept components	NCT
Drug	D_NCT	NCT	Cell_line.NT1_D	Plate.99	MAPK4	0.55	0.0182038313493282	pearson	1	Ttest_pvalue	Coefficient_of_eigenassay	SVD_pCMs_only2CTb	NoPrepr	SVD	13456	NCT-NT1_D	N	Kept components	NCT
Drug	D_NCT	NCT	Cell_line.NT1_D	Plate.99	MAPK6	0.55	0.00736821810443126	pearson	1	Ttest_pvalue	Coefficient_of_eigenassay	SVD_pCMs_only2CTb	NoPrepr	SVD	14452	NCT-NT1_D	N	Kept components	NCT
Drug	D_NCT	NCT	Cell_line.NT1_D	Plate.99	MAPK7	0.55	-0.172365330174477	pearson	1	Ttest_pvalue	Coefficient_of_eigenassay	SVD_pCMs_only2CTb	NoPrepr	SVD	5236	NCT-NT1_D	N	Kept components	NCT
Drug	D_NCT	NCT	Cell_line.NT1_D	Plate.99	MAPK8	0.55	0.0582769821273604	pearson	1	Ttest_pvalue	Coefficient_of_eigenassay	SVD_pCMs_only2CTb	NoPrepr	SVD	10563	NCT-NT1_D	N	Kept components	NCT
Drug	D_NCT	NCT	Cell_line.NT1_D	Plate.99	MAPK8IP1	0.55	0.123203693022143	pearson	1	Ttest_pvalue	Coefficient_of_eigenassay	SVD_pCMs_only2CTb	NoPrepr	SVD	7120	NCT-NT1_D	N	Kept components	NCT
Drug	D_NCT	NCT	Cell_line.NT1_D	Plate.99	MAPK8IP2	0.55	-0.287212198353787	pearson	1	Ttest_pvalue	Coefficient_of_eigenassay	SVD_pCMs_only2CTb	NoPrepr	SVD	2451	NCT-NT1_D	N	Kept components	NCT
Drug	D_NCT	NCT	Cell_line.NT1_D	Plate.99	MAPK8IP3	0.55	-0.0679262268417654	pearson	1	Ttest_pvalue	Coefficient_of_eigenassay	SVD_pCMs_only2CTb	NoPrepr	SVD	10007	NCT-NT1_D	N	Kept components	NCT
Drug	D_NCT	NCT	Cell_line.NT1_D	Plate.99	MAPK9	0.55	0.250640415364333	pearson	1	Ttest_pvalue	Coefficient_of_eigenassay	SVD_pCMs_only2CTb	NoPrepr	SVD	3121	NCT-NT1_D	N	Kept components	NCT
Drug	D_NCT	NCT	Cell_line.NT1_D	Plate.99	MAPKAP1	0.55	0.00993118365118219	pearson	1	Ttest_pvalue	Coefficient_of_eigenassay	SVD_pCMs_only2CTb	NoPrepr	SVD	14203	NCT-NT1_D	N	Kept components	NCT
Drug	D_NCT	NCT	Cell_line.NT1_D	Plate.99	MAPKAPK2	0.55	0.221189303446938	pearson	1	Ttest_pvalue	Coefficient_of_eigenassay	SVD_pCMs_only2CTb	NoPrepr	SVD	3819	NCT-NT1_D	N	Kept components	NCT
Drug	D_NCT	NCT	Cell_line.NT1_D	Plate.99	MAPKAPK3	0.55	0.231550815351803	pearson	1	Ttest_pvalue	Coefficient_of_eigenassay	SVD_pCMs_only2CTb	NoPrepr	SVD	3544	NCT-NT1_D	N	Kept components	NCT
Drug	D_NCT	NCT	Cell_line.NT1_D	Plate.99	MAPKAPK5	0.55	-0.0434617596001869	pearson	1	Ttest_pvalue	Coefficient_of_eigenassay	SVD_pCMs_only2CTb	NoPrepr	SVD	11521	NCT-NT1_D	N	Kept components	NCT
Drug	D_NCT	NCT	Cell_line.NT1_D	Plate.99	MAPKBP1	0.55	-0.00855070852232772	pearson	1	Ttest_pvalue	Coefficient_of_eigenassay	SVD_pCMs_only2CTb	NoPrepr	SVD	14327	NCT-NT1_D	N	Kept components	NCT
Drug	D_NCT	NCT	Cell_line.NT1_D	Plate.99	MAPRE1	0.55	-0.048360335187898	pearson	1	Ttest_pvalue	Coefficient_of_eigenassay	SVD_pCMs_only2CTb	NoPrepr	SVD	11187	NCT-NT1_D	N	Kept components	NCT
Drug	D_NCT	NCT	Cell_line.NT1_D	Plate.99	MAPRE2	0.55	0.530808475306433	pearson	1	Ttest_pvalue	Coefficient_of_eigenassay	SVD_pCMs_only2CTb	NoPrepr	SVD	603	NCT-NT1_D	N	Kept components	NCT
Drug	D_NCT	NCT	Cell_line.NT1_D	Plate.99	MAPRE3	0.55	0.23192937726554	pearson	1	Ttest_pvalue	Coefficient_of_eigenassay	SVD_pCMs_only2CTb	NoPrepr	SVD	3525	NCT-NT1_D	N	Kept components	NCT
Drug	D_NCT	NCT	Cell_line.NT1_D	Plate.99	MAPT	0.55	0.0171465488566386	pearson	1	Ttest_pvalue	Coefficient_of_eigenassay	SVD_pCMs_only2CTb	NoPrepr	SVD	13552	NCT-NT1_D	N	Kept components	NCT
Drug	D_NCT	NCT	Cell_line.NT1_D	Plate.99	MARC1	0.55	-0.196336924941644	pearson	1	Ttest_pvalue	Coefficient_of_eigenassay	SVD_pCMs_only2CTb	NoPrepr	SVD	4480	NCT-NT1_D	N	Kept components	NCT
Drug	D_NCT	NCT	Cell_line.NT1_D	Plate.99	MARC2	0.55	0.108987514320686	pearson	1	Ttest_pvalue	Coefficient_of_eigenassay	SVD_pCMs_only2CTb	NoPrepr	SVD	7769	NCT-NT1_D	N	Kept components	NCT
Drug	D_NCT	NCT	Cell_line.NT1_D	Plate.99	MARCH1	0.55	0.182537319417892	pearson	1	Ttest_pvalue	Coefficient_of_eigenassay	SVD_pCMs_only2CTb	NoPrepr	SVD	4886	NCT-NT1_D	N	Kept components	NCT
Drug	D_NCT	NCT	Cell_line.NT1_D	Plate.99	MARCH10	0.55	-0.0243588045780676	pearson	1	Ttest_pvalue	Coefficient_of_eigenassay	SVD_pCMs_only2CTb	NoPrepr	SVD	12943	NCT-NT1_D	N	Kept components	NCT
Drug	D_NCT	NCT	Cell_line.NT1_D	Plate.99	MARCH11	0.55	-0.0324044195229178	pearson	1	Ttest_pvalue	Coefficient_of_eigenassay	SVD_pCMs_only2CTb	NoPrepr	SVD	12352	NCT-NT1_D	N	Kept components	NCT
Drug	D_NCT	NCT	Cell_line.NT1_D	Plate.99	MARCH2	0.55	-0.101048560621892	pearson	1	Ttest_pvalue	Coefficient_of_eigenassay	SVD_pCMs_only2CTb	NoPrepr	SVD	8187	NCT-NT1_D	N	Kept components	NCT
Drug	D_NCT	NCT	Cell_line.NT1_D	Plate.99	MARCH3	0.55	0.121179127790552	pearson	1	Ttest_pvalue	Coefficient_of_eigenassay	SVD_pCMs_only2CTb	NoPrepr	SVD	7207	NCT-NT1_D	N	Kept components	NCT
Drug	D_NCT	NCT	Cell_line.NT1_D	Plate.99	MARCH4	0.55	-0.1943400080719	pearson	1	Ttest_pvalue	Coefficient_of_eigenassay	SVD_pCMs_only2CTb	NoPrepr	SVD	4523	NCT-NT1_D	N	Kept components	NCT
Drug	D_NCT	NCT	Cell_line.NT1_D	Plate.99	MARCH5	0.55	0.0935580110912454	pearson	1	Ttest_pvalue	Coefficient_of_eigenassay	SVD_pCMs_only2CTb	NoPrepr	SVD	8584	NCT-NT1_D	N	Kept components	NCT
Drug	D_NCT	NCT	Cell_line.NT1_D	Plate.99	MARCH6	0.55	0.00615157956011484	pearson	1	Ttest_pvalue	Coefficient_of_eigenassay	SVD_pCMs_only2CTb	NoPrepr	SVD	14582	NCT-NT1_D	N	Kept components	NCT
Drug	D_NCT	NCT	Cell_line.NT1_D	Plate.99	MARCH7	0.55	0.374542901936262	pearson	1	Ttest_pvalue	Coefficient_of_eigenassay	SVD_pCMs_only2CTb	NoPrepr	SVD	1411	NCT-NT1_D	N	Kept components	NCT
Drug	D_NCT	NCT	Cell_line.NT1_D	Plate.99	MARCH8	0.55	0.251617854229213	pearson	1	Ttest_pvalue	Coefficient_of_eigenassay	SVD_pCMs_only2CTb	NoPrepr	SVD	3106	NCT-NT1_D	N	Kept components	NCT
Drug	D_NCT	NCT	Cell_line.NT1_D	Plate.99	MARCH9	0.55	-0.0683681820054535	pearson	1	Ttest_pvalue	Coefficient_of_eigenassay	SVD_pCMs_only2CTb	NoPrepr	SVD	9977	NCT-NT1_D	N	Kept components	NCT
Drug	D_NCT	NCT	Cell_line.NT1_D	Plate.99	MARCKS	0.55	-0.226278564137811	pearson	1	Ttest_pvalue	Coefficient_of_eigenassay	SVD_pCMs_only2CTb	NoPrepr	SVD	3677	NCT-NT1_D	N	Kept components	NCT
Drug	D_NCT	NCT	Cell_line.NT1_D	Plate.99	MARCKSL1	0.55	-0.0213817361567872	pearson	1	Ttest_pvalue	Coefficient_of_eigenassay	SVD_pCMs_only2CTb	NoPrepr	SVD	13204	NCT-NT1_D	N	Kept components	NCT
Drug	D_NCT	NCT	Cell_line.NT1_D	Plate.99	MARK1	0.55	0.292115688283032	pearson	1	Ttest_pvalue	Coefficient_of_eigenassay	SVD_pCMs_only2CTb	NoPrepr	SVD	2381	NCT-NT1_D	N	Kept components	NCT
Drug	D_NCT	NCT	Cell_line.NT1_D	Plate.99	MARK2	0.55	0.000914944397221198	pearson	1	Ttest_pvalue	Coefficient_of_eigenassay	SVD_pCMs_only2CTb	NoPrepr	SVD	15202	NCT-NT1_D	N	Kept components	NCT
Drug	D_NCT	NCT	Cell_line.NT1_D	Plate.99	MARK3	0.55	0.155560192897667	pearson	1	Ttest_pvalue	Coefficient_of_eigenassay	SVD_pCMs_only2CTb	NoPrepr	SVD	5834	NCT-NT1_D	N	Kept components	NCT
Drug	D_NCT	NCT	Cell_line.NT1_D	Plate.99	MARK4	0.55	-0.0215509994383539	pearson	1	Ttest_pvalue	Coefficient_of_eigenassay	SVD_pCMs_only2CTb	NoPrepr	SVD	13189	NCT-NT1_D	N	Kept components	NCT
Drug	D_NCT	NCT	Cell_line.NT1_D	Plate.99	MARS	0.55	-0.0121446562764986	pearson	1	Ttest_pvalue	Coefficient_of_eigenassay	SVD_pCMs_only2CTb	NoPrepr	SVD	13995	NCT-NT1_D	N	Kept components	NCT
Drug	D_NCT	NCT	Cell_line.NT1_D	Plate.99	MARS2	0.55	0.110004865368395	pearson	1	Ttest_pvalue	Coefficient_of_eigenassay	SVD_pCMs_only2CTb	NoPrepr	SVD	7722	NCT-NT1_D	N	Kept components	NCT
Drug	D_NCT	NCT	Cell_line.NT1_D	Plate.99	MARVELD1	0.55	-0.343954117078409	pearson	1	Ttest_pvalue	Coefficient_of_eigenassay	SVD_pCMs_only2CTb	NoPrepr	SVD	1706	NCT-NT1_D	N	Kept components	NCT
Drug	D_NCT	NCT	Cell_line.NT1_D	Plate.99	MARVELD3	0.55	-0.103971611773596	pearson	1	Ttest_pvalue	Coefficient_of_eigenassay	SVD_pCMs_only2CTb	NoPrepr	SVD	8024	NCT-NT1_D	N	Kept components	NCT
Drug	D_NCT	NCT	Cell_line.NT1_D	Plate.99	MASP1	0.55	0.300568143599921	pearson	1	Ttest_pvalue	Coefficient_of_eigenassay	SVD_pCMs_only2CTb	NoPrepr	SVD	2247	NCT-NT1_D	N	Kept components	NCT
Drug	D_NCT	NCT	Cell_line.NT1_D	Plate.99	MASP2	0.55	0.0245103010145772	pearson	1	Ttest_pvalue	Coefficient_of_eigenassay	SVD_pCMs_only2CTb	NoPrepr	SVD	12928	NCT-NT1_D	N	Kept components	NCT
Drug	D_NCT	NCT	Cell_line.NT1_D	Plate.99	MAST1	0.55	-0.276480320757074	pearson	1	Ttest_pvalue	Coefficient_of_eigenassay	SVD_pCMs_only2CTb	NoPrepr	SVD	2623	NCT-NT1_D	N	Kept components	NCT
Drug	D_NCT	NCT	Cell_line.NT1_D	Plate.99	MAST2	0.55	0.224395999027589	pearson	1	Ttest_pvalue	Coefficient_of_eigenassay	SVD_pCMs_only2CTb	NoPrepr	SVD	3730	NCT-NT1_D	N	Kept components	NCT
Drug	D_NCT	NCT	Cell_line.NT1_D	Plate.99	MAST3	0.55	-0.04306054054149	pearson	1	Ttest_pvalue	Coefficient_of_eigenassay	SVD_pCMs_only2CTb	NoPrepr	SVD	11550	NCT-NT1_D	N	Kept components	NCT
Drug	D_NCT	NCT	Cell_line.NT1_D	Plate.99	MAST4	0.55	-0.0830981172261198	pearson	1	Ttest_pvalue	Coefficient_of_eigenassay	SVD_pCMs_only2CTb	NoPrepr	SVD	9140	NCT-NT1_D	N	Kept components	NCT
Drug	D_NCT	NCT	Cell_line.NT1_D	Plate.99	MASTL	0.55	0.211809998132032	pearson	1	Ttest_pvalue	Coefficient_of_eigenassay	SVD_pCMs_only2CTb	NoPrepr	SVD	4049	NCT-NT1_D	N	Kept components	NCT
Drug	D_NCT	NCT	Cell_line.NT1_D	Plate.99	MAT1A	0.55	-0.0624933167712124	pearson	1	Ttest_pvalue	Coefficient_of_eigenassay	SVD_pCMs_only2CTb	NoPrepr	SVD	10326	NCT-NT1_D	N	Kept components	NCT
Drug	D_NCT	NCT	Cell_line.NT1_D	Plate.99	MAT2A	0.55	0.288808144812417	pearson	1	Ttest_pvalue	Coefficient_of_eigenassay	SVD_pCMs_only2CTb	NoPrepr	SVD	2426	NCT-NT1_D	N	Kept components	NCT
Drug	D_NCT	NCT	Cell_line.NT1_D	Plate.99	MAT2B	0.55	0.297982278496192	pearson	1	Ttest_pvalue	Coefficient_of_eigenassay	SVD_pCMs_only2CTb	NoPrepr	SVD	2291	NCT-NT1_D	N	Kept components	NCT
Drug	D_NCT	NCT	Cell_line.NT1_D	Plate.99	MATN1	0.55	-0.0270917078994785	pearson	1	Ttest_pvalue	Coefficient_of_eigenassay	SVD_pCMs_only2CTb	NoPrepr	SVD	12734	NCT-NT1_D	N	Kept components	NCT
Drug	D_NCT	NCT	Cell_line.NT1_D	Plate.99	MATN2	0.55	0.176273705778673	pearson	1	Ttest_pvalue	Coefficient_of_eigenassay	SVD_pCMs_only2CTb	NoPrepr	SVD	5112	NCT-NT1_D	N	Kept components	NCT
Drug	D_NCT	NCT	Cell_line.NT1_D	Plate.99	MATN3	0.55	0.196661804357472	pearson	1	Ttest_pvalue	Coefficient_of_eigenassay	SVD_pCMs_only2CTb	NoPrepr	SVD	4471	NCT-NT1_D	N	Kept components	NCT
Drug	D_NCT	NCT	Cell_line.NT1_D	Plate.99	MATR3	0.55	0.0981218618990472	pearson	1	Ttest_pvalue	Coefficient_of_eigenassay	SVD_pCMs_only2CTb	NoPrepr	SVD	8344	NCT-NT1_D	N	Kept components	NCT
Drug	D_NCT	NCT	Cell_line.NT1_D	Plate.99	MAU2	0.55	0.104118585884495	pearson	1	Ttest_pvalue	Coefficient_of_eigenassay	SVD_pCMs_only2CTb	NoPrepr	SVD	8017	NCT-NT1_D	N	Kept components	NCT
Drug	D_NCT	NCT	Cell_line.NT1_D	Plate.99	MAVS	0.55	-0.201154325035228	pearson	1	Ttest_pvalue	Coefficient_of_eigenassay	SVD_pCMs_only2CTb	NoPrepr	SVD	4335	NCT-NT1_D	N	Kept components	NCT
Drug	D_NCT	NCT	Cell_line.NT1_D	Plate.99	MAX	0.55	0.0795016647032013	pearson	1	Ttest_pvalue	Coefficient_of_eigenassay	SVD_pCMs_only2CTb	NoPrepr	SVD	9334	NCT-NT1_D	N	Kept components	NCT
Drug	D_NCT	NCT	Cell_line.NT1_D	Plate.99	MAZ	0.55	-0.0920641916794686	pearson	1	Ttest_pvalue	Coefficient_of_eigenassay	SVD_pCMs_only2CTb	NoPrepr	SVD	8665	NCT-NT1_D	N	Kept components	NCT
Drug	D_NCT	NCT	Cell_line.NT1_D	Plate.99	MB	0.55	-0.0313893712856227	pearson	1	Ttest_pvalue	Coefficient_of_eigenassay	SVD_pCMs_only2CTb	NoPrepr	SVD	12422	NCT-NT1_D	N	Kept components	NCT
Drug	D_NCT	NCT	Cell_line.NT1_D	Plate.99	MB21D2	0.55	-0.146108259329182	pearson	1	Ttest_pvalue	Coefficient_of_eigenassay	SVD_pCMs_only2CTb	NoPrepr	SVD	6187	NCT-NT1_D	N	Kept components	NCT
Drug	D_NCT	NCT	Cell_line.NT1_D	Plate.99	MBD1	0.55	0.193288992502605	pearson	1	Ttest_pvalue	Coefficient_of_eigenassay	SVD_pCMs_only2CTb	NoPrepr	SVD	4565	NCT-NT1_D	N	Kept components	NCT
Drug	D_NCT	NCT	Cell_line.NT1_D	Plate.99	MBD2	0.55	-0.0520754832537083	pearson	1	Ttest_pvalue	Coefficient_of_eigenassay	SVD_pCMs_only2CTb	NoPrepr	SVD	10940	NCT-NT1_D	N	Kept components	NCT
Drug	D_NCT	NCT	Cell_line.NT1_D	Plate.99	MBD3	0.55	-0.34460110346955	pearson	1	Ttest_pvalue	Coefficient_of_eigenassay	SVD_pCMs_only2CTb	NoPrepr	SVD	1698	NCT-NT1_D	N	Kept components	NCT
Drug	D_NCT	NCT	Cell_line.NT1_D	Plate.99	MBD4	0.55	-0.297828486372853	pearson	1	Ttest_pvalue	Coefficient_of_eigenassay	SVD_pCMs_only2CTb	NoPrepr	SVD	2293	NCT-NT1_D	N	Kept components	NCT
Drug	D_NCT	NCT	Cell_line.NT1_D	Plate.99	MBD5	0.55	0.0897388075383334	pearson	1	Ttest_pvalue	Coefficient_of_eigenassay	SVD_pCMs_only2CTb	NoPrepr	SVD	8794	NCT-NT1_D	N	Kept components	NCT
Drug	D_NCT	NCT	Cell_line.NT1_D	Plate.99	MBD6	0.55	0.255188658236847	pearson	1	Ttest_pvalue	Coefficient_of_eigenassay	SVD_pCMs_only2CTb	NoPrepr	SVD	3032	NCT-NT1_D	N	Kept components	NCT
Drug	D_NCT	NCT	Cell_line.NT1_D	Plate.99	MBIP	0.55	0.227496638026644	pearson	1	Ttest_pvalue	Coefficient_of_eigenassay	SVD_pCMs_only2CTb	NoPrepr	SVD	3650	NCT-NT1_D	N	Kept components	NCT
Drug	D_NCT	NCT	Cell_line.NT1_D	Plate.99	MBLAC1	0.55	-0.373424156049566	pearson	1	Ttest_pvalue	Coefficient_of_eigenassay	SVD_pCMs_only2CTb	NoPrepr	SVD	1425	NCT-NT1_D	N	Kept components	NCT
Drug	D_NCT	NCT	Cell_line.NT1_D	Plate.99	MBLAC2	0.55	0.544062429527419	pearson	1	Ttest_pvalue	Coefficient_of_eigenassay	SVD_pCMs_only2CTb	NoPrepr	SVD	564	NCT-NT1_D	N	Kept components	NCT
Drug	D_NCT	NCT	Cell_line.NT1_D	Plate.99	MBNL1	0.55	0.11408314660105	pearson	1	Ttest_pvalue	Coefficient_of_eigenassay	SVD_pCMs_only2CTb	NoPrepr	SVD	7529	NCT-NT1_D	N	Kept components	NCT
Drug	D_NCT	NCT	Cell_line.NT1_D	Plate.99	MBNL2	0.55	0.0443715781122867	pearson	1	Ttest_pvalue	Coefficient_of_eigenassay	SVD_pCMs_only2CTb	NoPrepr	SVD	11447	NCT-NT1_D	N	Kept components	NCT
Drug	D_NCT	NCT	Cell_line.NT1_D	Plate.99	MBNL3	0.55	0.336496222761068	pearson	1	Ttest_pvalue	Coefficient_of_eigenassay	SVD_pCMs_only2CTb	NoPrepr	SVD	1798	NCT-NT1_D	N	Kept components	NCT
Drug	D_NCT	NCT	Cell_line.NT1_D	Plate.99	MBOAT1	0.55	0.350339207569807	pearson	1	Ttest_pvalue	Coefficient_of_eigenassay	SVD_pCMs_only2CTb	NoPrepr	SVD	1639	NCT-NT1_D	N	Kept components	NCT
Drug	D_NCT	NCT	Cell_line.NT1_D	Plate.99	MBOAT2	0.55	0.147370412764968	pearson	1	Ttest_pvalue	Coefficient_of_eigenassay	SVD_pCMs_only2CTb	NoPrepr	SVD	6147	NCT-NT1_D	N	Kept components	NCT
Drug	D_NCT	NCT	Cell_line.NT1_D	Plate.99	MBOAT4	0.55	0.000722290251382362	pearson	1	Ttest_pvalue	Coefficient_of_eigenassay	SVD_pCMs_only2CTb	NoPrepr	SVD	15231	NCT-NT1_D	N	Kept components	NCT
Drug	D_NCT	NCT	Cell_line.NT1_D	Plate.99	MBP	0.55	-0.107077735164227	pearson	1	Ttest_pvalue	Coefficient_of_eigenassay	SVD_pCMs_only2CTb	NoPrepr	SVD	7866	NCT-NT1_D	N	Kept components	NCT
Drug	D_NCT	NCT	Cell_line.NT1_D	Plate.99	MBTD1	0.55	0.47525846782607	pearson	1	Ttest_pvalue	Coefficient_of_eigenassay	SVD_pCMs_only2CTb	NoPrepr	SVD	793	NCT-NT1_D	N	Kept components	NCT
Drug	D_NCT	NCT	Cell_line.NT1_D	Plate.99	MBTPS1	0.55	0.10484488501876	pearson	1	Ttest_pvalue	Coefficient_of_eigenassay	SVD_pCMs_only2CTb	NoPrepr	SVD	7986	NCT-NT1_D	N	Kept components	NCT
Drug	D_NCT	NCT	Cell_line.NT1_D	Plate.99	MBTPS2	0.55	0.224311686805579	pearson	1	Ttest_pvalue	Coefficient_of_eigenassay	SVD_pCMs_only2CTb	NoPrepr	SVD	3734	NCT-NT1_D	N	Kept components	NCT
Drug	D_NCT	NCT	Cell_line.NT1_D	Plate.99	MC1R	0.55	-0.0532054237163639	pearson	1	Ttest_pvalue	Coefficient_of_eigenassay	SVD_pCMs_only2CTb	NoPrepr	SVD	10860	NCT-NT1_D	N	Kept components	NCT
Drug	D_NCT	NCT	Cell_line.NT1_D	Plate.99	MCAM	0.55	0.20636313136813	pearson	1	Ttest_pvalue	Coefficient_of_eigenassay	SVD_pCMs_only2CTb	NoPrepr	SVD	4201	NCT-NT1_D	N	Kept components	NCT
Drug	D_NCT	NCT	Cell_line.NT1_D	Plate.99	MCAT	0.55	-0.101528335432251	pearson	1	Ttest_pvalue	Coefficient_of_eigenassay	SVD_pCMs_only2CTb	NoPrepr	SVD	8164	NCT-NT1_D	N	Kept components	NCT
Drug	D_NCT	NCT	Cell_line.NT1_D	Plate.99	MCC	0.55	0.0253896658919835	pearson	1	Ttest_pvalue	Coefficient_of_eigenassay	SVD_pCMs_only2CTb	NoPrepr	SVD	12863	NCT-NT1_D	N	Kept components	NCT
Drug	D_NCT	NCT	Cell_line.NT1_D	Plate.99	MCCC1	0.55	-0.102307334785429	pearson	1	Ttest_pvalue	Coefficient_of_eigenassay	SVD_pCMs_only2CTb	NoPrepr	SVD	8122	NCT-NT1_D	N	Kept components	NCT
Drug	D_NCT	NCT	Cell_line.NT1_D	Plate.99	MCCC2	0.55	0.0468290406488025	pearson	1	Ttest_pvalue	Coefficient_of_eigenassay	SVD_pCMs_only2CTb	NoPrepr	SVD	11298	NCT-NT1_D	N	Kept components	NCT
Drug	D_NCT	NCT	Cell_line.NT1_D	Plate.99	MCEE	0.55	-0.0680994737570817	pearson	1	Ttest_pvalue	Coefficient_of_eigenassay	SVD_pCMs_only2CTb	NoPrepr	SVD	9993	NCT-NT1_D	N	Kept components	NCT
Drug	D_NCT	NCT	Cell_line.NT1_D	Plate.99	MCF2L	0.55	0.179206970796107	pearson	1	Ttest_pvalue	Coefficient_of_eigenassay	SVD_pCMs_only2CTb	NoPrepr	SVD	5018	NCT-NT1_D	N	Kept components	NCT
Drug	D_NCT	NCT	Cell_line.NT1_D	Plate.99	MCF2L2	0.55	-0.942072762860052	pearson	1	Ttest_pvalue	Coefficient_of_eigenassay	SVD_pCMs_only2CTb	NoPrepr	SVD	149	NCT-NT1_D	N	Kept components	NCT
Drug	D_NCT	NCT	Cell_line.NT1_D	Plate.99	MCFD2	0.55	-0.0284900208576435	pearson	1	Ttest_pvalue	Coefficient_of_eigenassay	SVD_pCMs_only2CTb	NoPrepr	SVD	12618	NCT-NT1_D	N	Kept components	NCT
Drug	D_NCT	NCT	Cell_line.NT1_D	Plate.99	MCHR1	0.55	-0.207288614433053	pearson	1	Ttest_pvalue	Coefficient_of_eigenassay	SVD_pCMs_only2CTb	NoPrepr	SVD	4173	NCT-NT1_D	N	Kept components	NCT
Drug	D_NCT	NCT	Cell_line.NT1_D	Plate.99	MCL1	0.55	-0.135463608649706	pearson	1	Ttest_pvalue	Coefficient_of_eigenassay	SVD_pCMs_only2CTb	NoPrepr	SVD	6597	NCT-NT1_D	N	Kept components	NCT
Drug	D_NCT	NCT	Cell_line.NT1_D	Plate.99	MCM10	0.55	-0.154469621274654	pearson	1	Ttest_pvalue	Coefficient_of_eigenassay	SVD_pCMs_only2CTb	NoPrepr	SVD	5868	NCT-NT1_D	N	Kept components	NCT
Drug	D_NCT	NCT	Cell_line.NT1_D	Plate.99	MCM2	0.55	0.335679775961488	pearson	1	Ttest_pvalue	Coefficient_of_eigenassay	SVD_pCMs_only2CTb	NoPrepr	SVD	1809	NCT-NT1_D	N	Kept components	NCT
Drug	D_NCT	NCT	Cell_line.NT1_D	Plate.99	MCM3	0.55	0.144285467332485	pearson	1	Ttest_pvalue	Coefficient_of_eigenassay	SVD_pCMs_only2CTb	NoPrepr	SVD	6258	NCT-NT1_D	N	Kept components	NCT
Drug	D_NCT	NCT	Cell_line.NT1_D	Plate.99	MCM3AP	0.55	0.015453195331506	pearson	1	Ttest_pvalue	Coefficient_of_eigenassay	SVD_pCMs_only2CTb	NoPrepr	SVD	13698	NCT-NT1_D	N	Kept components	NCT
Drug	D_NCT	NCT	Cell_line.NT1_D	Plate.99	MCM4	0.55	0.37769643350722	pearson	1	Ttest_pvalue	Coefficient_of_eigenassay	SVD_pCMs_only2CTb	NoPrepr	SVD	1378	NCT-NT1_D	N	Kept components	NCT
Drug	D_NCT	NCT	Cell_line.NT1_D	Plate.99	MCM5	0.55	0.16547932599819	pearson	1	Ttest_pvalue	Coefficient_of_eigenassay	SVD_pCMs_only2CTb	NoPrepr	SVD	5488	NCT-NT1_D	N	Kept components	NCT
Drug	D_NCT	NCT	Cell_line.NT1_D	Plate.99	MCM6	0.55	0.0776285198790638	pearson	1	Ttest_pvalue	Coefficient_of_eigenassay	SVD_pCMs_only2CTb	NoPrepr	SVD	9461	NCT-NT1_D	N	Kept components	NCT
Drug	D_NCT	NCT	Cell_line.NT1_D	Plate.99	MCM7	0.55	-0.0254726740575313	pearson	1	Ttest_pvalue	Coefficient_of_eigenassay	SVD_pCMs_only2CTb	NoPrepr	SVD	12859	NCT-NT1_D	N	Kept components	NCT
Drug	D_NCT	NCT	Cell_line.NT1_D	Plate.99	MCM8	0.55	0.29805657807064	pearson	1	Ttest_pvalue	Coefficient_of_eigenassay	SVD_pCMs_only2CTb	NoPrepr	SVD	2289	NCT-NT1_D	N	Kept components	NCT
Drug	D_NCT	NCT	Cell_line.NT1_D	Plate.99	MCM9	0.55	0.591393550990736	pearson	1	Ttest_pvalue	Coefficient_of_eigenassay	SVD_pCMs_only2CTb	NoPrepr	SVD	447	NCT-NT1_D	N	Kept components	NCT
Drug	D_NCT	NCT	Cell_line.NT1_D	Plate.99	MCMBP	0.55	0.412777723684308	pearson	1	Ttest_pvalue	Coefficient_of_eigenassay	SVD_pCMs_only2CTb	NoPrepr	SVD	1128	NCT-NT1_D	N	Kept components	NCT
Drug	D_NCT	NCT	Cell_line.NT1_D	Plate.99	MCMDC2	0.55	-0.0886813950081065	pearson	1	Ttest_pvalue	Coefficient_of_eigenassay	SVD_pCMs_only2CTb	NoPrepr	SVD	8854	NCT-NT1_D	N	Kept components	NCT
Drug	D_NCT	NCT	Cell_line.NT1_D	Plate.99	MCOLN1	0.55	0.0429757770796364	pearson	1	Ttest_pvalue	Coefficient_of_eigenassay	SVD_pCMs_only2CTb	NoPrepr	SVD	11560	NCT-NT1_D	N	Kept components	NCT
Drug	D_NCT	NCT	Cell_line.NT1_D	Plate.99	MCOLN3	0.55	0.254661859884589	pearson	1	Ttest_pvalue	Coefficient_of_eigenassay	SVD_pCMs_only2CTb	NoPrepr	SVD	3039	NCT-NT1_D	N	Kept components	NCT
Drug	D_NCT	NCT	Cell_line.NT1_D	Plate.99	MCPH1	0.55	-0.0336997878270427	pearson	1	Ttest_pvalue	Coefficient_of_eigenassay	SVD_pCMs_only2CTb	NoPrepr	SVD	12242	NCT-NT1_D	N	Kept components	NCT
Drug	D_NCT	NCT	Cell_line.NT1_D	Plate.99	MCRIP1	0.55	-0.563702168154694	pearson	1	Ttest_pvalue	Coefficient_of_eigenassay	SVD_pCMs_only2CTb	NoPrepr	SVD	513	NCT-NT1_D	N	Kept components	NCT
Drug	D_NCT	NCT	Cell_line.NT1_D	Plate.99	MCRIP2	0.55	-0.671179961895722	pearson	1	Ttest_pvalue	Coefficient_of_eigenassay	SVD_pCMs_only2CTb	NoPrepr	SVD	331	NCT-NT1_D	N	Kept components	NCT
Drug	D_NCT	NCT	Cell_line.NT1_D	Plate.99	MCRS1	0.55	0.0350901633423932	pearson	1	Ttest_pvalue	Coefficient_of_eigenassay	SVD_pCMs_only2CTb	NoPrepr	SVD	12134	NCT-NT1_D	N	Kept components	NCT
Drug	D_NCT	NCT	Cell_line.NT1_D	Plate.99	MCTP1	0.55	0.103212257686513	pearson	1	Ttest_pvalue	Coefficient_of_eigenassay	SVD_pCMs_only2CTb	NoPrepr	SVD	8065	NCT-NT1_D	N	Kept components	NCT
Drug	D_NCT	NCT	Cell_line.NT1_D	Plate.99	MCTP2	0.55	-0.201695464538662	pearson	1	Ttest_pvalue	Coefficient_of_eigenassay	SVD_pCMs_only2CTb	NoPrepr	SVD	4319	NCT-NT1_D	N	Kept components	NCT
Drug	D_NCT	NCT	Cell_line.NT1_D	Plate.99	MCTS1	0.55	-0.086189914187628	pearson	1	Ttest_pvalue	Coefficient_of_eigenassay	SVD_pCMs_only2CTb	NoPrepr	SVD	8965	NCT-NT1_D	N	Kept components	NCT
Drug	D_NCT	NCT	Cell_line.NT1_D	Plate.99	MCU	0.55	-0.176572293224339	pearson	1	Ttest_pvalue	Coefficient_of_eigenassay	SVD_pCMs_only2CTb	NoPrepr	SVD	5094	NCT-NT1_D	N	Kept components	NCT
Drug	D_NCT	NCT	Cell_line.NT1_D	Plate.99	MCUB	0.55	-0.238600488433904	pearson	1	Ttest_pvalue	Coefficient_of_eigenassay	SVD_pCMs_only2CTb	NoPrepr	SVD	3400	NCT-NT1_D	N	Kept components	NCT
Drug	D_NCT	NCT	Cell_line.NT1_D	Plate.99	MCUR1	0.55	-0.145369536615218	pearson	1	Ttest_pvalue	Coefficient_of_eigenassay	SVD_pCMs_only2CTb	NoPrepr	SVD	6212	NCT-NT1_D	N	Kept components	NCT
Drug	D_NCT	NCT	Cell_line.NT1_D	Plate.99	MDFI	0.55	0.024933930875151	pearson	1	Ttest_pvalue	Coefficient_of_eigenassay	SVD_pCMs_only2CTb	NoPrepr	SVD	12894	NCT-NT1_D	N	Kept components	NCT
Drug	D_NCT	NCT	Cell_line.NT1_D	Plate.99	MDFIC	0.55	0.0541206228554516	pearson	1	Ttest_pvalue	Coefficient_of_eigenassay	SVD_pCMs_only2CTb	NoPrepr	SVD	10802	NCT-NT1_D	N	Kept components	NCT
Drug	D_NCT	NCT	Cell_line.NT1_D	Plate.99	MDGA1	0.55	-0.0219351958136659	pearson	1	Ttest_pvalue	Coefficient_of_eigenassay	SVD_pCMs_only2CTb	NoPrepr	SVD	13158	NCT-NT1_D	N	Kept components	NCT
Drug	D_NCT	NCT	Cell_line.NT1_D	Plate.99	MDGA2	0.55	-0.48703123253645	pearson	1	Ttest_pvalue	Coefficient_of_eigenassay	SVD_pCMs_only2CTb	NoPrepr	SVD	754	NCT-NT1_D	N	Kept components	NCT
Drug	D_NCT	NCT	Cell_line.NT1_D	Plate.99	MDH1	0.55	0.136923343467793	pearson	1	Ttest_pvalue	Coefficient_of_eigenassay	SVD_pCMs_only2CTb	NoPrepr	SVD	6546	NCT-NT1_D	N	Kept components	NCT
Drug	D_NCT	NCT	Cell_line.NT1_D	Plate.99	MDH1B	0.55	-0.0269290841865303	pearson	1	Ttest_pvalue	Coefficient_of_eigenassay	SVD_pCMs_only2CTb	NoPrepr	SVD	12746	NCT-NT1_D	N	Kept components	NCT
Drug	D_NCT	NCT	Cell_line.NT1_D	Plate.99	MDH2	0.55	0.0749315429106003	pearson	1	Ttest_pvalue	Coefficient_of_eigenassay	SVD_pCMs_only2CTb	NoPrepr	SVD	9587	NCT-NT1_D	N	Kept components	NCT
Drug	D_NCT	NCT	Cell_line.NT1_D	Plate.99	MDK	0.55	-0.0455411301144911	pearson	1	Ttest_pvalue	Coefficient_of_eigenassay	SVD_pCMs_only2CTb	NoPrepr	SVD	11378	NCT-NT1_D	N	Kept components	NCT
Drug	D_NCT	NCT	Cell_line.NT1_D	Plate.99	MDM1	0.55	0.18533148767271	pearson	1	Ttest_pvalue	Coefficient_of_eigenassay	SVD_pCMs_only2CTb	NoPrepr	SVD	4795	NCT-NT1_D	N	Kept components	NCT
Drug	D_NCT	NCT	Cell_line.NT1_D	Plate.99	MDM2	0.55	-0.461838026304458	pearson	1	Ttest_pvalue	Coefficient_of_eigenassay	SVD_pCMs_only2CTb	NoPrepr	SVD	857	NCT-NT1_D	N	Kept components	NCT
Drug	D_NCT	NCT	Cell_line.NT1_D	Plate.99	MDM4	0.55	-0.0405738040332993	pearson	1	Ttest_pvalue	Coefficient_of_eigenassay	SVD_pCMs_only2CTb	NoPrepr	SVD	11744	NCT-NT1_D	N	Kept components	NCT
Drug	D_NCT	NCT	Cell_line.NT1_D	Plate.99	MDN1	0.55	-0.71085058002005	pearson	1	Ttest_pvalue	Coefficient_of_eigenassay	SVD_pCMs_only2CTb	NoPrepr	SVD	280	NCT-NT1_D	N	Kept components	NCT
Drug	D_NCT	NCT	Cell_line.NT1_D	Plate.99	MDP1	0.55	0.122702167205821	pearson	1	Ttest_pvalue	Coefficient_of_eigenassay	SVD_pCMs_only2CTb	NoPrepr	SVD	7138	NCT-NT1_D	N	Kept components	NCT
Drug	D_NCT	NCT	Cell_line.NT1_D	Plate.99	ME1	0.55	-0.188508483073813	pearson	1	Ttest_pvalue	Coefficient_of_eigenassay	SVD_pCMs_only2CTb	NoPrepr	SVD	4702	NCT-NT1_D	N	Kept components	NCT
Drug	D_NCT	NCT	Cell_line.NT1_D	Plate.99	ME2	0.55	0.299580813094806	pearson	1	Ttest_pvalue	Coefficient_of_eigenassay	SVD_pCMs_only2CTb	NoPrepr	SVD	2265	NCT-NT1_D	N	Kept components	NCT
Drug	D_NCT	NCT	Cell_line.NT1_D	Plate.99	ME3	0.55	-0.0153301640028207	pearson	1	Ttest_pvalue	Coefficient_of_eigenassay	SVD_pCMs_only2CTb	NoPrepr	SVD	13711	NCT-NT1_D	N	Kept components	NCT
Drug	D_NCT	NCT	Cell_line.NT1_D	Plate.99	MEA1	0.55	-0.0504717418770511	pearson	1	Ttest_pvalue	Coefficient_of_eigenassay	SVD_pCMs_only2CTb	NoPrepr	SVD	11051	NCT-NT1_D	N	Kept components	NCT
Drug	D_NCT	NCT	Cell_line.NT1_D	Plate.99	MEAF6	0.55	0.278813522088725	pearson	1	Ttest_pvalue	Coefficient_of_eigenassay	SVD_pCMs_only2CTb	NoPrepr	SVD	2577	NCT-NT1_D	N	Kept components	NCT
Drug	D_NCT	NCT	Cell_line.NT1_D	Plate.99	MECOM	0.55	-0.0944404272163234	pearson	1	Ttest_pvalue	Coefficient_of_eigenassay	SVD_pCMs_only2CTb	NoPrepr	SVD	8539	NCT-NT1_D	N	Kept components	NCT
Drug	D_NCT	NCT	Cell_line.NT1_D	Plate.99	MECP2	0.55	0.21940554477455	pearson	1	Ttest_pvalue	Coefficient_of_eigenassay	SVD_pCMs_only2CTb	NoPrepr	SVD	3867	NCT-NT1_D	N	Kept components	NCT
Drug	D_NCT	NCT	Cell_line.NT1_D	Plate.99	MECR	0.55	-0.0344314853033598	pearson	1	Ttest_pvalue	Coefficient_of_eigenassay	SVD_pCMs_only2CTb	NoPrepr	SVD	12185	NCT-NT1_D	N	Kept components	NCT
Drug	D_NCT	NCT	Cell_line.NT1_D	Plate.99	MED1	0.55	0.0814132779021393	pearson	1	Ttest_pvalue	Coefficient_of_eigenassay	SVD_pCMs_only2CTb	NoPrepr	SVD	9241	NCT-NT1_D	N	Kept components	NCT
Drug	D_NCT	NCT	Cell_line.NT1_D	Plate.99	MED10	0.55	0.0145758155024571	pearson	1	Ttest_pvalue	Coefficient_of_eigenassay	SVD_pCMs_only2CTb	NoPrepr	SVD	13776	NCT-NT1_D	N	Kept components	NCT
Drug	D_NCT	NCT	Cell_line.NT1_D	Plate.99	MED11	0.55	0.0274918186961355	pearson	1	Ttest_pvalue	Coefficient_of_eigenassay	SVD_pCMs_only2CTb	NoPrepr	SVD	12696	NCT-NT1_D	N	Kept components	NCT
Drug	D_NCT	NCT	Cell_line.NT1_D	Plate.99	MED12	0.55	0.225691846245471	pearson	1	Ttest_pvalue	Coefficient_of_eigenassay	SVD_pCMs_only2CTb	NoPrepr	SVD	3692	NCT-NT1_D	N	Kept components	NCT
Drug	D_NCT	NCT	Cell_line.NT1_D	Plate.99	MED12L	0.55	-0.380619202612132	pearson	1	Ttest_pvalue	Coefficient_of_eigenassay	SVD_pCMs_only2CTb	NoPrepr	SVD	1351	NCT-NT1_D	N	Kept components	NCT
Drug	D_NCT	NCT	Cell_line.NT1_D	Plate.99	MED13	0.55	-0.00428403734330042	pearson	1	Ttest_pvalue	Coefficient_of_eigenassay	SVD_pCMs_only2CTb	NoPrepr	SVD	14789	NCT-NT1_D	N	Kept components	NCT
Drug	D_NCT	NCT	Cell_line.NT1_D	Plate.99	MED13L	0.55	-1.09129206340599	pearson	1	Ttest_pvalue	Coefficient_of_eigenassay	SVD_pCMs_only2CTb	NoPrepr	SVD	109	NCT-NT1_D	N	Kept components	NCT
Drug	D_NCT	NCT	Cell_line.NT1_D	Plate.99	MED14	0.55	0.333449758009238	pearson	1	Ttest_pvalue	Coefficient_of_eigenassay	SVD_pCMs_only2CTb	NoPrepr	SVD	1826	NCT-NT1_D	N	Kept components	NCT
Drug	D_NCT	NCT	Cell_line.NT1_D	Plate.99	MED15	0.55	-0.130116804333965	pearson	1	Ttest_pvalue	Coefficient_of_eigenassay	SVD_pCMs_only2CTb	NoPrepr	SVD	6804	NCT-NT1_D	N	Kept components	NCT
Drug	D_NCT	NCT	Cell_line.NT1_D	Plate.99	MED16	0.55	-0.106194403347931	pearson	1	Ttest_pvalue	Coefficient_of_eigenassay	SVD_pCMs_only2CTb	NoPrepr	SVD	7913	NCT-NT1_D	N	Kept components	NCT
Drug	D_NCT	NCT	Cell_line.NT1_D	Plate.99	MED17	0.55	0.273149681676748	pearson	1	Ttest_pvalue	Coefficient_of_eigenassay	SVD_pCMs_only2CTb	NoPrepr	SVD	2681	NCT-NT1_D	N	Kept components	NCT
Drug	D_NCT	NCT	Cell_line.NT1_D	Plate.99	MED18	0.55	-0.337355391657147	pearson	1	Ttest_pvalue	Coefficient_of_eigenassay	SVD_pCMs_only2CTb	NoPrepr	SVD	1788	NCT-NT1_D	N	Kept components	NCT
Drug	D_NCT	NCT	Cell_line.NT1_D	Plate.99	MED19	0.55	-0.240955132097776	pearson	1	Ttest_pvalue	Coefficient_of_eigenassay	SVD_pCMs_only2CTb	NoPrepr	SVD	3348	NCT-NT1_D	N	Kept components	NCT
Drug	D_NCT	NCT	Cell_line.NT1_D	Plate.99	MED20	0.55	0.157373325043526	pearson	1	Ttest_pvalue	Coefficient_of_eigenassay	SVD_pCMs_only2CTb	NoPrepr	SVD	5761	NCT-NT1_D	N	Kept components	NCT
Drug	D_NCT	NCT	Cell_line.NT1_D	Plate.99	MED21	0.55	0.0592223293596207	pearson	1	Ttest_pvalue	Coefficient_of_eigenassay	SVD_pCMs_only2CTb	NoPrepr	SVD	10513	NCT-NT1_D	N	Kept components	NCT
Drug	D_NCT	NCT	Cell_line.NT1_D	Plate.99	MED22	0.55	0.0147559846281191	pearson	1	Ttest_pvalue	Coefficient_of_eigenassay	SVD_pCMs_only2CTb	NoPrepr	SVD	13761	NCT-NT1_D	N	Kept components	NCT
Drug	D_NCT	NCT	Cell_line.NT1_D	Plate.99	MED23	0.55	0.230426129009604	pearson	1	Ttest_pvalue	Coefficient_of_eigenassay	SVD_pCMs_only2CTb	NoPrepr	SVD	3576	NCT-NT1_D	N	Kept components	NCT
Drug	D_NCT	NCT	Cell_line.NT1_D	Plate.99	MED24	0.55	0.0626300028805521	pearson	1	Ttest_pvalue	Coefficient_of_eigenassay	SVD_pCMs_only2CTb	NoPrepr	SVD	10319	NCT-NT1_D	N	Kept components	NCT
Drug	D_NCT	NCT	Cell_line.NT1_D	Plate.99	MED25	0.55	0.00167659426804817	pearson	1	Ttest_pvalue	Coefficient_of_eigenassay	SVD_pCMs_only2CTb	NoPrepr	SVD	15098	NCT-NT1_D	N	Kept components	NCT
Drug	D_NCT	NCT	Cell_line.NT1_D	Plate.99	MED26	0.55	-0.0470574375647822	pearson	1	Ttest_pvalue	Coefficient_of_eigenassay	SVD_pCMs_only2CTb	NoPrepr	SVD	11283	NCT-NT1_D	N	Kept components	NCT
Drug	D_NCT	NCT	Cell_line.NT1_D	Plate.99	MED27	0.55	0.271057803726927	pearson	1	Ttest_pvalue	Coefficient_of_eigenassay	SVD_pCMs_only2CTb	NoPrepr	SVD	2718	NCT-NT1_D	N	Kept components	NCT
Drug	D_NCT	NCT	Cell_line.NT1_D	Plate.99	MED28	0.55	-0.0633751140313227	pearson	1	Ttest_pvalue	Coefficient_of_eigenassay	SVD_pCMs_only2CTb	NoPrepr	SVD	10274	NCT-NT1_D	N	Kept components	NCT
Drug	D_NCT	NCT	Cell_line.NT1_D	Plate.99	MED29	0.55	0.0896369558879309	pearson	1	Ttest_pvalue	Coefficient_of_eigenassay	SVD_pCMs_only2CTb	NoPrepr	SVD	8801	NCT-NT1_D	N	Kept components	NCT
Drug	D_NCT	NCT	Cell_line.NT1_D	Plate.99	MED30	0.55	0.270858208208	pearson	1	Ttest_pvalue	Coefficient_of_eigenassay	SVD_pCMs_only2CTb	NoPrepr	SVD	2721	NCT-NT1_D	N	Kept components	NCT
Drug	D_NCT	NCT	Cell_line.NT1_D	Plate.99	MED31	0.55	0.555793242583653	pearson	1	Ttest_pvalue	Coefficient_of_eigenassay	SVD_pCMs_only2CTb	NoPrepr	SVD	533	NCT-NT1_D	N	Kept components	NCT
Drug	D_NCT	NCT	Cell_line.NT1_D	Plate.99	MED4	0.55	-0.0843290294018723	pearson	1	Ttest_pvalue	Coefficient_of_eigenassay	SVD_pCMs_only2CTb	NoPrepr	SVD	9073	NCT-NT1_D	N	Kept components	NCT
Drug	D_NCT	NCT	Cell_line.NT1_D	Plate.99	MED6	0.55	-0.0829833850384363	pearson	1	Ttest_pvalue	Coefficient_of_eigenassay	SVD_pCMs_only2CTb	NoPrepr	SVD	9146	NCT-NT1_D	N	Kept components	NCT
Drug	D_NCT	NCT	Cell_line.NT1_D	Plate.99	MED7	0.55	-0.0725240046595649	pearson	1	Ttest_pvalue	Coefficient_of_eigenassay	SVD_pCMs_only2CTb	NoPrepr	SVD	9734	NCT-NT1_D	N	Kept components	NCT
Drug	D_NCT	NCT	Cell_line.NT1_D	Plate.99	MED8	0.55	-0.158857825306549	pearson	1	Ttest_pvalue	Coefficient_of_eigenassay	SVD_pCMs_only2CTb	NoPrepr	SVD	5713	NCT-NT1_D	N	Kept components	NCT
Drug	D_NCT	NCT	Cell_line.NT1_D	Plate.99	MED9	0.55	-0.0588547525099727	pearson	1	Ttest_pvalue	Coefficient_of_eigenassay	SVD_pCMs_only2CTb	NoPrepr	SVD	10530	NCT-NT1_D	N	Kept components	NCT
Drug	D_NCT	NCT	Cell_line.NT1_D	Plate.99	MEDAG	0.55	-0.231675911050328	pearson	1	Ttest_pvalue	Coefficient_of_eigenassay	SVD_pCMs_only2CTb	NoPrepr	SVD	3535	NCT-NT1_D	N	Kept components	NCT
Drug	D_NCT	NCT	Cell_line.NT1_D	Plate.99	MEF2A	0.55	0.618108171172588	pearson	1	Ttest_pvalue	Coefficient_of_eigenassay	SVD_pCMs_only2CTb	NoPrepr	SVD	412	NCT-NT1_D	N	Kept components	NCT
Drug	D_NCT	NCT	Cell_line.NT1_D	Plate.99	MEF2C	0.55	-0.0489703566883338	pearson	1	Ttest_pvalue	Coefficient_of_eigenassay	SVD_pCMs_only2CTb	NoPrepr	SVD	11137	NCT-NT1_D	N	Kept components	NCT
Drug	D_NCT	NCT	Cell_line.NT1_D	Plate.99	MEF2D	0.55	0.0474147960493874	pearson	1	Ttest_pvalue	Coefficient_of_eigenassay	SVD_pCMs_only2CTb	NoPrepr	SVD	11256	NCT-NT1_D	N	Kept components	NCT
Drug	D_NCT	NCT	Cell_line.NT1_D	Plate.99	MEGF10	0.55	0.303348676708397	pearson	1	Ttest_pvalue	Coefficient_of_eigenassay	SVD_pCMs_only2CTb	NoPrepr	SVD	2205	NCT-NT1_D	N	Kept components	NCT
Drug	D_NCT	NCT	Cell_line.NT1_D	Plate.99	MEGF11	0.55	0.185594913569343	pearson	1	Ttest_pvalue	Coefficient_of_eigenassay	SVD_pCMs_only2CTb	NoPrepr	SVD	4791	NCT-NT1_D	N	Kept components	NCT
Drug	D_NCT	NCT	Cell_line.NT1_D	Plate.99	MEGF6	0.55	-0.174997720130434	pearson	1	Ttest_pvalue	Coefficient_of_eigenassay	SVD_pCMs_only2CTb	NoPrepr	SVD	5159	NCT-NT1_D	N	Kept components	NCT
Drug	D_NCT	NCT	Cell_line.NT1_D	Plate.99	MEGF8	0.55	-0.0843498508874725	pearson	1	Ttest_pvalue	Coefficient_of_eigenassay	SVD_pCMs_only2CTb	NoPrepr	SVD	9069	NCT-NT1_D	N	Kept components	NCT
Drug	D_NCT	NCT	Cell_line.NT1_D	Plate.99	MEGF9	0.55	0.10197297919356	pearson	1	Ttest_pvalue	Coefficient_of_eigenassay	SVD_pCMs_only2CTb	NoPrepr	SVD	8143	NCT-NT1_D	N	Kept components	NCT
Drug	D_NCT	NCT	Cell_line.NT1_D	Plate.99	MEI1	0.55	0.00391245095766711	pearson	1	Ttest_pvalue	Coefficient_of_eigenassay	SVD_pCMs_only2CTb	NoPrepr	SVD	14831	NCT-NT1_D	N	Kept components	NCT
Drug	D_NCT	NCT	Cell_line.NT1_D	Plate.99	MEIOB	0.55	0.0427844270700456	pearson	1	Ttest_pvalue	Coefficient_of_eigenassay	SVD_pCMs_only2CTb	NoPrepr	SVD	11581	NCT-NT1_D	N	Kept components	NCT
Drug	D_NCT	NCT	Cell_line.NT1_D	Plate.99	MEIOC	0.55	-0.0529221657928025	pearson	1	Ttest_pvalue	Coefficient_of_eigenassay	SVD_pCMs_only2CTb	NoPrepr	SVD	10884	NCT-NT1_D	N	Kept components	NCT
Drug	D_NCT	NCT	Cell_line.NT1_D	Plate.99	MEIS1	0.55	-0.475649137126188	pearson	1	Ttest_pvalue	Coefficient_of_eigenassay	SVD_pCMs_only2CTb	NoPrepr	SVD	788	NCT-NT1_D	N	Kept components	NCT
Drug	D_NCT	NCT	Cell_line.NT1_D	Plate.99	MEIS2	0.55	0.0807644109239159	pearson	1	Ttest_pvalue	Coefficient_of_eigenassay	SVD_pCMs_only2CTb	NoPrepr	SVD	9270	NCT-NT1_D	N	Kept components	NCT
Drug	D_NCT	NCT	Cell_line.NT1_D	Plate.99	MEIS3	0.55	-0.179181365449474	pearson	1	Ttest_pvalue	Coefficient_of_eigenassay	SVD_pCMs_only2CTb	NoPrepr	SVD	5021	NCT-NT1_D	N	Kept components	NCT
Drug	D_NCT	NCT	Cell_line.NT1_D	Plate.99	MELK	0.55	0.119867011344577	pearson	1	Ttest_pvalue	Coefficient_of_eigenassay	SVD_pCMs_only2CTb	NoPrepr	SVD	7267	NCT-NT1_D	N	Kept components	NCT
Drug	D_NCT	NCT	Cell_line.NT1_D	Plate.99	MELTF	0.55	0.0748647946647414	pearson	1	Ttest_pvalue	Coefficient_of_eigenassay	SVD_pCMs_only2CTb	NoPrepr	SVD	9593	NCT-NT1_D	N	Kept components	NCT
Drug	D_NCT	NCT	Cell_line.NT1_D	Plate.99	MEMO1	0.55	0.0616949166902112	pearson	1	Ttest_pvalue	Coefficient_of_eigenassay	SVD_pCMs_only2CTb	NoPrepr	SVD	10368	NCT-NT1_D	N	Kept components	NCT
Drug	D_NCT	NCT	Cell_line.NT1_D	Plate.99	MEN1	0.55	0.0132548074325061	pearson	1	Ttest_pvalue	Coefficient_of_eigenassay	SVD_pCMs_only2CTb	NoPrepr	SVD	13896	NCT-NT1_D	N	Kept components	NCT
Drug	D_NCT	NCT	Cell_line.NT1_D	Plate.99	MEOX1	0.55	0.0201295595544254	pearson	1	Ttest_pvalue	Coefficient_of_eigenassay	SVD_pCMs_only2CTb	NoPrepr	SVD	13303	NCT-NT1_D	N	Kept components	NCT
Drug	D_NCT	NCT	Cell_line.NT1_D	Plate.99	MEOX2	0.55	0.00139110175985969	pearson	1	Ttest_pvalue	Coefficient_of_eigenassay	SVD_pCMs_only2CTb	NoPrepr	SVD	15133	NCT-NT1_D	N	Kept components	NCT
Drug	D_NCT	NCT	Cell_line.NT1_D	Plate.99	MEP1B	0.55	-0.01370161074227	pearson	1	Ttest_pvalue	Coefficient_of_eigenassay	SVD_pCMs_only2CTb	NoPrepr	SVD	13855	NCT-NT1_D	N	Kept components	NCT
Drug	D_NCT	NCT	Cell_line.NT1_D	Plate.99	MEPCE	0.55	0.0877076362292397	pearson	1	Ttest_pvalue	Coefficient_of_eigenassay	SVD_pCMs_only2CTb	NoPrepr	SVD	8904	NCT-NT1_D	N	Kept components	NCT
Drug	D_NCT	NCT	Cell_line.NT1_D	Plate.99	MERTK	0.55	0.088896558322405	pearson	1	Ttest_pvalue	Coefficient_of_eigenassay	SVD_pCMs_only2CTb	NoPrepr	SVD	8838	NCT-NT1_D	N	Kept components	NCT
Drug	D_NCT	NCT	Cell_line.NT1_D	Plate.99	MESD	0.55	-0.124979853839579	pearson	1	Ttest_pvalue	Coefficient_of_eigenassay	SVD_pCMs_only2CTb	NoPrepr	SVD	7038	NCT-NT1_D	N	Kept components	NCT
Drug	D_NCT	NCT	Cell_line.NT1_D	Plate.99	MESP1	0.55	-0.283612601744705	pearson	1	Ttest_pvalue	Coefficient_of_eigenassay	SVD_pCMs_only2CTb	NoPrepr	SVD	2515	NCT-NT1_D	N	Kept components	NCT
Drug	D_NCT	NCT	Cell_line.NT1_D	Plate.99	MEST	0.55	-0.741293303318649	pearson	1	Ttest_pvalue	Coefficient_of_eigenassay	SVD_pCMs_only2CTb	NoPrepr	SVD	252	NCT-NT1_D	N	Kept components	NCT
Drug	D_NCT	NCT	Cell_line.NT1_D	Plate.99	MET	0.55	0.430119233013379	pearson	1	Ttest_pvalue	Coefficient_of_eigenassay	SVD_pCMs_only2CTb	NoPrepr	SVD	1019	NCT-NT1_D	N	Kept components	NCT
Drug	D_NCT	NCT	Cell_line.NT1_D	Plate.99	METAP1	0.55	0.14758655185103	pearson	1	Ttest_pvalue	Coefficient_of_eigenassay	SVD_pCMs_only2CTb	NoPrepr	SVD	6138	NCT-NT1_D	N	Kept components	NCT
Drug	D_NCT	NCT	Cell_line.NT1_D	Plate.99	METAP1D	0.55	0.100162140451242	pearson	1	Ttest_pvalue	Coefficient_of_eigenassay	SVD_pCMs_only2CTb	NoPrepr	SVD	8226	NCT-NT1_D	N	Kept components	NCT
Drug	D_NCT	NCT	Cell_line.NT1_D	Plate.99	METAP2	0.55	-0.219769482184937	pearson	1	Ttest_pvalue	Coefficient_of_eigenassay	SVD_pCMs_only2CTb	NoPrepr	SVD	3853	NCT-NT1_D	N	Kept components	NCT
Drug	D_NCT	NCT	Cell_line.NT1_D	Plate.99	METRN	0.55	-0.521032720096332	pearson	1	Ttest_pvalue	Coefficient_of_eigenassay	SVD_pCMs_only2CTb	NoPrepr	SVD	633	NCT-NT1_D	N	Kept components	NCT
Drug	D_NCT	NCT	Cell_line.NT1_D	Plate.99	METRNL	0.55	-0.127505131707932	pearson	1	Ttest_pvalue	Coefficient_of_eigenassay	SVD_pCMs_only2CTb	NoPrepr	SVD	6924	NCT-NT1_D	N	Kept components	NCT
Drug	D_NCT	NCT	Cell_line.NT1_D	Plate.99	METTL1	0.55	-0.186857085047273	pearson	1	Ttest_pvalue	Coefficient_of_eigenassay	SVD_pCMs_only2CTb	NoPrepr	SVD	4749	NCT-NT1_D	N	Kept components	NCT
Drug	D_NCT	NCT	Cell_line.NT1_D	Plate.99	METTL11B	0.55	-0.231463341325275	pearson	1	Ttest_pvalue	Coefficient_of_eigenassay	SVD_pCMs_only2CTb	NoPrepr	SVD	3546	NCT-NT1_D	N	Kept components	NCT
Drug	D_NCT	NCT	Cell_line.NT1_D	Plate.99	METTL13	0.55	-0.0619694603950195	pearson	1	Ttest_pvalue	Coefficient_of_eigenassay	SVD_pCMs_only2CTb	NoPrepr	SVD	10358	NCT-NT1_D	N	Kept components	NCT
Drug	D_NCT	NCT	Cell_line.NT1_D	Plate.99	METTL14	0.55	-0.013102215167135	pearson	1	Ttest_pvalue	Coefficient_of_eigenassay	SVD_pCMs_only2CTb	NoPrepr	SVD	13910	NCT-NT1_D	N	Kept components	NCT
Drug	D_NCT	NCT	Cell_line.NT1_D	Plate.99	METTL15	0.55	0.100616473328407	pearson	1	Ttest_pvalue	Coefficient_of_eigenassay	SVD_pCMs_only2CTb	NoPrepr	SVD	8204	NCT-NT1_D	N	Kept components	NCT
Drug	D_NCT	NCT	Cell_line.NT1_D	Plate.99	METTL16	0.55	-0.0973078764116734	pearson	1	Ttest_pvalue	Coefficient_of_eigenassay	SVD_pCMs_only2CTb	NoPrepr	SVD	8384	NCT-NT1_D	N	Kept components	NCT
Drug	D_NCT	NCT	Cell_line.NT1_D	Plate.99	METTL17	0.55	0.192019378570622	pearson	1	Ttest_pvalue	Coefficient_of_eigenassay	SVD_pCMs_only2CTb	NoPrepr	SVD	4599	NCT-NT1_D	N	Kept components	NCT
Drug	D_NCT	NCT	Cell_line.NT1_D	Plate.99	METTL18	0.55	-0.230949254753452	pearson	1	Ttest_pvalue	Coefficient_of_eigenassay	SVD_pCMs_only2CTb	NoPrepr	SVD	3559	NCT-NT1_D	N	Kept components	NCT
Drug	D_NCT	NCT	Cell_line.NT1_D	Plate.99	METTL21A	0.55	0.00240637308481424	pearson	1	Ttest_pvalue	Coefficient_of_eigenassay	SVD_pCMs_only2CTb	NoPrepr	SVD	14999	NCT-NT1_D	N	Kept components	NCT
Drug	D_NCT	NCT	Cell_line.NT1_D	Plate.99	METTL22	0.55	0.138763893131584	pearson	1	Ttest_pvalue	Coefficient_of_eigenassay	SVD_pCMs_only2CTb	NoPrepr	SVD	6468	NCT-NT1_D	N	Kept components	NCT
Drug	D_NCT	NCT	Cell_line.NT1_D	Plate.99	METTL23	0.55	-0.252353504687141	pearson	1	Ttest_pvalue	Coefficient_of_eigenassay	SVD_pCMs_only2CTb	NoPrepr	SVD	3083	NCT-NT1_D	N	Kept components	NCT
Drug	D_NCT	NCT	Cell_line.NT1_D	Plate.99	METTL24	0.55	0.195251394617504	pearson	1	Ttest_pvalue	Coefficient_of_eigenassay	SVD_pCMs_only2CTb	NoPrepr	SVD	4506	NCT-NT1_D	N	Kept components	NCT
Drug	D_NCT	NCT	Cell_line.NT1_D	Plate.99	METTL25	0.55	0.00500415781694335	pearson	1	Ttest_pvalue	Coefficient_of_eigenassay	SVD_pCMs_only2CTb	NoPrepr	SVD	14707	NCT-NT1_D	N	Kept components	NCT
Drug	D_NCT	NCT	Cell_line.NT1_D	Plate.99	METTL26	0.55	-0.363381205367392	pearson	1	Ttest_pvalue	Coefficient_of_eigenassay	SVD_pCMs_only2CTb	NoPrepr	SVD	1518	NCT-NT1_D	N	Kept components	NCT
Drug	D_NCT	NCT	Cell_line.NT1_D	Plate.99	METTL27	0.55	-0.0102817291723155	pearson	1	Ttest_pvalue	Coefficient_of_eigenassay	SVD_pCMs_only2CTb	NoPrepr	SVD	14164	NCT-NT1_D	N	Kept components	NCT
Drug	D_NCT	NCT	Cell_line.NT1_D	Plate.99	METTL2A	0.55	-0.00698888986359027	pearson	1	Ttest_pvalue	Coefficient_of_eigenassay	SVD_pCMs_only2CTb	NoPrepr	SVD	14494	NCT-NT1_D	N	Kept components	NCT
Drug	D_NCT	NCT	Cell_line.NT1_D	Plate.99	METTL2B	0.55	-0.0349264369260748	pearson	1	Ttest_pvalue	Coefficient_of_eigenassay	SVD_pCMs_only2CTb	NoPrepr	SVD	12151	NCT-NT1_D	N	Kept components	NCT
Drug	D_NCT	NCT	Cell_line.NT1_D	Plate.99	METTL3	0.55	-0.0396495881260938	pearson	1	Ttest_pvalue	Coefficient_of_eigenassay	SVD_pCMs_only2CTb	NoPrepr	SVD	11825	NCT-NT1_D	N	Kept components	NCT
Drug	D_NCT	NCT	Cell_line.NT1_D	Plate.99	METTL4	0.55	0.185826068288467	pearson	1	Ttest_pvalue	Coefficient_of_eigenassay	SVD_pCMs_only2CTb	NoPrepr	SVD	4779	NCT-NT1_D	N	Kept components	NCT
Drug	D_NCT	NCT	Cell_line.NT1_D	Plate.99	METTL5	0.55	-0.0963382681371502	pearson	1	Ttest_pvalue	Coefficient_of_eigenassay	SVD_pCMs_only2CTb	NoPrepr	SVD	8449	NCT-NT1_D	N	Kept components	NCT
Drug	D_NCT	NCT	Cell_line.NT1_D	Plate.99	METTL6	0.55	0.0521454479343684	pearson	1	Ttest_pvalue	Coefficient_of_eigenassay	SVD_pCMs_only2CTb	NoPrepr	SVD	10936	NCT-NT1_D	N	Kept components	NCT
Drug	D_NCT	NCT	Cell_line.NT1_D	Plate.99	METTL7A	0.55	0.0478947616052619	pearson	1	Ttest_pvalue	Coefficient_of_eigenassay	SVD_pCMs_only2CTb	NoPrepr	SVD	11217	NCT-NT1_D	N	Kept components	NCT
Drug	D_NCT	NCT	Cell_line.NT1_D	Plate.99	METTL7B	0.55	0.277064114030258	pearson	1	Ttest_pvalue	Coefficient_of_eigenassay	SVD_pCMs_only2CTb	NoPrepr	SVD	2613	NCT-NT1_D	N	Kept components	NCT
Drug	D_NCT	NCT	Cell_line.NT1_D	Plate.99	METTL8	0.55	-0.256314979700836	pearson	1	Ttest_pvalue	Coefficient_of_eigenassay	SVD_pCMs_only2CTb	NoPrepr	SVD	3017	NCT-NT1_D	N	Kept components	NCT
Drug	D_NCT	NCT	Cell_line.NT1_D	Plate.99	METTL9	0.55	-0.0698633755508436	pearson	1	Ttest_pvalue	Coefficient_of_eigenassay	SVD_pCMs_only2CTb	NoPrepr	SVD	9885	NCT-NT1_D	N	Kept components	NCT
Drug	D_NCT	NCT	Cell_line.NT1_D	Plate.99	MEX3A	0.55	0.131920445414781	pearson	1	Ttest_pvalue	Coefficient_of_eigenassay	SVD_pCMs_only2CTb	NoPrepr	SVD	6741	NCT-NT1_D	N	Kept components	NCT
Drug	D_NCT	NCT	Cell_line.NT1_D	Plate.99	MEX3B	0.55	0.309842828203344	pearson	1	Ttest_pvalue	Coefficient_of_eigenassay	SVD_pCMs_only2CTb	NoPrepr	SVD	2110	NCT-NT1_D	N	Kept components	NCT
Drug	D_NCT	NCT	Cell_line.NT1_D	Plate.99	MEX3C	0.55	0.137615172777874	pearson	1	Ttest_pvalue	Coefficient_of_eigenassay	SVD_pCMs_only2CTb	NoPrepr	SVD	6523	NCT-NT1_D	N	Kept components	NCT
Drug	D_NCT	NCT	Cell_line.NT1_D	Plate.99	MEX3D	0.55	-0.111476730358654	pearson	1	Ttest_pvalue	Coefficient_of_eigenassay	SVD_pCMs_only2CTb	NoPrepr	SVD	7648	NCT-NT1_D	N	Kept components	NCT
Drug	D_NCT	NCT	Cell_line.NT1_D	Plate.99	MFAP1	0.55	-0.578232863394764	pearson	1	Ttest_pvalue	Coefficient_of_eigenassay	SVD_pCMs_only2CTb	NoPrepr	SVD	475	NCT-NT1_D	N	Kept components	NCT
Drug	D_NCT	NCT	Cell_line.NT1_D	Plate.99	MFAP2	0.55	0.0698029004464377	pearson	1	Ttest_pvalue	Coefficient_of_eigenassay	SVD_pCMs_only2CTb	NoPrepr	SVD	9888	NCT-NT1_D	N	Kept components	NCT
Drug	D_NCT	NCT	Cell_line.NT1_D	Plate.99	MFAP3	0.55	0.13412601867437	pearson	1	Ttest_pvalue	Coefficient_of_eigenassay	SVD_pCMs_only2CTb	NoPrepr	SVD	6648	NCT-NT1_D	N	Kept components	NCT
Drug	D_NCT	NCT	Cell_line.NT1_D	Plate.99	MFAP3L	0.55	-0.128213143309985	pearson	1	Ttest_pvalue	Coefficient_of_eigenassay	SVD_pCMs_only2CTb	NoPrepr	SVD	6888	NCT-NT1_D	N	Kept components	NCT
Drug	D_NCT	NCT	Cell_line.NT1_D	Plate.99	MFAP4	0.55	-0.0429012965672343	pearson	1	Ttest_pvalue	Coefficient_of_eigenassay	SVD_pCMs_only2CTb	NoPrepr	SVD	11569	NCT-NT1_D	N	Kept components	NCT
Drug	D_NCT	NCT	Cell_line.NT1_D	Plate.99	MFAP5	0.55	0.357258899453999	pearson	1	Ttest_pvalue	Coefficient_of_eigenassay	SVD_pCMs_only2CTb	NoPrepr	SVD	1581	NCT-NT1_D	N	Kept components	NCT
Drug	D_NCT	NCT	Cell_line.NT1_D	Plate.99	MFF	0.55	-0.0508279715195222	pearson	1	Ttest_pvalue	Coefficient_of_eigenassay	SVD_pCMs_only2CTb	NoPrepr	SVD	11021	NCT-NT1_D	N	Kept components	NCT
Drug	D_NCT	NCT	Cell_line.NT1_D	Plate.99	MFGE8	0.55	-0.111349528504694	pearson	1	Ttest_pvalue	Coefficient_of_eigenassay	SVD_pCMs_only2CTb	NoPrepr	SVD	7656	NCT-NT1_D	N	Kept components	NCT
Drug	D_NCT	NCT	Cell_line.NT1_D	Plate.99	MFHAS1	0.55	-0.00610791433294258	pearson	1	Ttest_pvalue	Coefficient_of_eigenassay	SVD_pCMs_only2CTb	NoPrepr	SVD	14586	NCT-NT1_D	N	Kept components	NCT
Drug	D_NCT	NCT	Cell_line.NT1_D	Plate.99	MFN1	0.55	-0.00274755355912157	pearson	1	Ttest_pvalue	Coefficient_of_eigenassay	SVD_pCMs_only2CTb	NoPrepr	SVD	14963	NCT-NT1_D	N	Kept components	NCT
Drug	D_NCT	NCT	Cell_line.NT1_D	Plate.99	MFN2	0.55	0.103477653833926	pearson	1	Ttest_pvalue	Coefficient_of_eigenassay	SVD_pCMs_only2CTb	NoPrepr	SVD	8049	NCT-NT1_D	N	Kept components	NCT
Drug	D_NCT	NCT	Cell_line.NT1_D	Plate.99	MFNG	0.55	-0.0564559253200014	pearson	1	Ttest_pvalue	Coefficient_of_eigenassay	SVD_pCMs_only2CTb	NoPrepr	SVD	10660	NCT-NT1_D	N	Kept components	NCT
Drug	D_NCT	NCT	Cell_line.NT1_D	Plate.99	MFSD1	0.55	0.170815768469377	pearson	1	Ttest_pvalue	Coefficient_of_eigenassay	SVD_pCMs_only2CTb	NoPrepr	SVD	5302	NCT-NT1_D	N	Kept components	NCT
Drug	D_NCT	NCT	Cell_line.NT1_D	Plate.99	MFSD10	0.55	-0.449156659916958	pearson	1	Ttest_pvalue	Coefficient_of_eigenassay	SVD_pCMs_only2CTb	NoPrepr	SVD	918	NCT-NT1_D	N	Kept components	NCT
Drug	D_NCT	NCT	Cell_line.NT1_D	Plate.99	MFSD11	0.55	-0.0340577416666557	pearson	1	Ttest_pvalue	Coefficient_of_eigenassay	SVD_pCMs_only2CTb	NoPrepr	SVD	12214	NCT-NT1_D	N	Kept components	NCT
Drug	D_NCT	NCT	Cell_line.NT1_D	Plate.99	MFSD12	0.55	-0.021361533317398	pearson	1	Ttest_pvalue	Coefficient_of_eigenassay	SVD_pCMs_only2CTb	NoPrepr	SVD	13207	NCT-NT1_D	N	Kept components	NCT
Drug	D_NCT	NCT	Cell_line.NT1_D	Plate.99	MFSD13A	0.55	-0.00474367309283323	pearson	1	Ttest_pvalue	Coefficient_of_eigenassay	SVD_pCMs_only2CTb	NoPrepr	SVD	14730	NCT-NT1_D	N	Kept components	NCT
Drug	D_NCT	NCT	Cell_line.NT1_D	Plate.99	MFSD14A	0.55	0.208828723288503	pearson	1	Ttest_pvalue	Coefficient_of_eigenassay	SVD_pCMs_only2CTb	NoPrepr	SVD	4129	NCT-NT1_D	N	Kept components	NCT
Drug	D_NCT	NCT	Cell_line.NT1_D	Plate.99	MFSD14B	0.55	0.551013250520297	pearson	1	Ttest_pvalue	Coefficient_of_eigenassay	SVD_pCMs_only2CTb	NoPrepr	SVD	548	NCT-NT1_D	N	Kept components	NCT
Drug	D_NCT	NCT	Cell_line.NT1_D	Plate.99	MFSD2A	0.55	-0.291336812311063	pearson	1	Ttest_pvalue	Coefficient_of_eigenassay	SVD_pCMs_only2CTb	NoPrepr	SVD	2388	NCT-NT1_D	N	Kept components	NCT
Drug	D_NCT	NCT	Cell_line.NT1_D	Plate.99	MFSD2B	0.55	-0.234581281931919	pearson	1	Ttest_pvalue	Coefficient_of_eigenassay	SVD_pCMs_only2CTb	NoPrepr	SVD	3473	NCT-NT1_D	N	Kept components	NCT
Drug	D_NCT	NCT	Cell_line.NT1_D	Plate.99	MFSD3	0.55	-0.309048055365215	pearson	1	Ttest_pvalue	Coefficient_of_eigenassay	SVD_pCMs_only2CTb	NoPrepr	SVD	2122	NCT-NT1_D	N	Kept components	NCT
Drug	D_NCT	NCT	Cell_line.NT1_D	Plate.99	MFSD4A	0.55	-0.196714311631197	pearson	1	Ttest_pvalue	Coefficient_of_eigenassay	SVD_pCMs_only2CTb	NoPrepr	SVD	4465	NCT-NT1_D	N	Kept components	NCT
Drug	D_NCT	NCT	Cell_line.NT1_D	Plate.99	MFSD4B	0.55	-0.30971294223452	pearson	1	Ttest_pvalue	Coefficient_of_eigenassay	SVD_pCMs_only2CTb	NoPrepr	SVD	2113	NCT-NT1_D	N	Kept components	NCT
Drug	D_NCT	NCT	Cell_line.NT1_D	Plate.99	MFSD5	0.55	-0.272047265441571	pearson	1	Ttest_pvalue	Coefficient_of_eigenassay	SVD_pCMs_only2CTb	NoPrepr	SVD	2702	NCT-NT1_D	N	Kept components	NCT
Drug	D_NCT	NCT	Cell_line.NT1_D	Plate.99	MFSD6	0.55	0.260378332057937	pearson	1	Ttest_pvalue	Coefficient_of_eigenassay	SVD_pCMs_only2CTb	NoPrepr	SVD	2931	NCT-NT1_D	N	Kept components	NCT
Drug	D_NCT	NCT	Cell_line.NT1_D	Plate.99	MFSD8	0.55	0.226735565359805	pearson	1	Ttest_pvalue	Coefficient_of_eigenassay	SVD_pCMs_only2CTb	NoPrepr	SVD	3666	NCT-NT1_D	N	Kept components	NCT
Drug	D_NCT	NCT	Cell_line.NT1_D	Plate.99	MFSD9	0.55	-0.289813281140904	pearson	1	Ttest_pvalue	Coefficient_of_eigenassay	SVD_pCMs_only2CTb	NoPrepr	SVD	2411	NCT-NT1_D	N	Kept components	NCT
Drug	D_NCT	NCT	Cell_line.NT1_D	Plate.99	MGA	0.55	-0.360517573938011	pearson	1	Ttest_pvalue	Coefficient_of_eigenassay	SVD_pCMs_only2CTb	NoPrepr	SVD	1551	NCT-NT1_D	N	Kept components	NCT
Drug	D_NCT	NCT	Cell_line.NT1_D	Plate.99	MGARP	0.55	0.117905739015618	pearson	1	Ttest_pvalue	Coefficient_of_eigenassay	SVD_pCMs_only2CTb	NoPrepr	SVD	7352	NCT-NT1_D	N	Kept components	NCT
Drug	D_NCT	NCT	Cell_line.NT1_D	Plate.99	MGAT1	0.55	0.03062491447502	pearson	1	Ttest_pvalue	Coefficient_of_eigenassay	SVD_pCMs_only2CTb	NoPrepr	SVD	12474	NCT-NT1_D	N	Kept components	NCT
Drug	D_NCT	NCT	Cell_line.NT1_D	Plate.99	MGAT2	0.55	0.330554208981542	pearson	1	Ttest_pvalue	Coefficient_of_eigenassay	SVD_pCMs_only2CTb	NoPrepr	SVD	1852	NCT-NT1_D	N	Kept components	NCT
Drug	D_NCT	NCT	Cell_line.NT1_D	Plate.99	MGAT3	0.55	-0.134286506701838	pearson	1	Ttest_pvalue	Coefficient_of_eigenassay	SVD_pCMs_only2CTb	NoPrepr	SVD	6638	NCT-NT1_D	N	Kept components	NCT
Drug	D_NCT	NCT	Cell_line.NT1_D	Plate.99	MGAT4A	0.55	-0.161032481057554	pearson	1	Ttest_pvalue	Coefficient_of_eigenassay	SVD_pCMs_only2CTb	NoPrepr	SVD	5637	NCT-NT1_D	N	Kept components	NCT
Drug	D_NCT	NCT	Cell_line.NT1_D	Plate.99	MGAT4B	0.55	-0.097934204465776	pearson	1	Ttest_pvalue	Coefficient_of_eigenassay	SVD_pCMs_only2CTb	NoPrepr	SVD	8354	NCT-NT1_D	N	Kept components	NCT
Drug	D_NCT	NCT	Cell_line.NT1_D	Plate.99	MGAT4C	0.55	0.190559570722901	pearson	1	Ttest_pvalue	Coefficient_of_eigenassay	SVD_pCMs_only2CTb	NoPrepr	SVD	4635	NCT-NT1_D	N	Kept components	NCT
Drug	D_NCT	NCT	Cell_line.NT1_D	Plate.99	MGAT5	0.55	0.116043447749058	pearson	1	Ttest_pvalue	Coefficient_of_eigenassay	SVD_pCMs_only2CTb	NoPrepr	SVD	7434	NCT-NT1_D	N	Kept components	NCT
Drug	D_NCT	NCT	Cell_line.NT1_D	Plate.99	MGAT5B	0.55	0.0116048151630235	pearson	1	Ttest_pvalue	Coefficient_of_eigenassay	SVD_pCMs_only2CTb	NoPrepr	SVD	14049	NCT-NT1_D	N	Kept components	NCT
Drug	D_NCT	NCT	Cell_line.NT1_D	Plate.99	MGLL	0.55	-0.0987497092553554	pearson	1	Ttest_pvalue	Coefficient_of_eigenassay	SVD_pCMs_only2CTb	NoPrepr	SVD	8311	NCT-NT1_D	N	Kept components	NCT
Drug	D_NCT	NCT	Cell_line.NT1_D	Plate.99	MGME1	0.55	-0.00795814994556877	pearson	1	Ttest_pvalue	Coefficient_of_eigenassay	SVD_pCMs_only2CTb	NoPrepr	SVD	14396	NCT-NT1_D	N	Kept components	NCT
Drug	D_NCT	NCT	Cell_line.NT1_D	Plate.99	MGMT	0.55	-0.153520188949407	pearson	1	Ttest_pvalue	Coefficient_of_eigenassay	SVD_pCMs_only2CTb	NoPrepr	SVD	5902	NCT-NT1_D	N	Kept components	NCT
Drug	D_NCT	NCT	Cell_line.NT1_D	Plate.99	MGP	0.55	-0.972478088412349	pearson	1	Ttest_pvalue	Coefficient_of_eigenassay	SVD_pCMs_only2CTb	NoPrepr	SVD	138	NCT-NT1_D	N	Kept components	NCT
Drug	D_NCT	NCT	Cell_line.NT1_D	Plate.99	MGRN1	0.55	-0.0211008629619125	pearson	1	Ttest_pvalue	Coefficient_of_eigenassay	SVD_pCMs_only2CTb	NoPrepr	SVD	13229	NCT-NT1_D	N	Kept components	NCT
Drug	D_NCT	NCT	Cell_line.NT1_D	Plate.99	MGST1	0.55	0.0838325584982496	pearson	1	Ttest_pvalue	Coefficient_of_eigenassay	SVD_pCMs_only2CTb	NoPrepr	SVD	9104	NCT-NT1_D	N	Kept components	NCT
Drug	D_NCT	NCT	Cell_line.NT1_D	Plate.99	MGST2	0.55	-0.221857306506831	pearson	1	Ttest_pvalue	Coefficient_of_eigenassay	SVD_pCMs_only2CTb	NoPrepr	SVD	3802	NCT-NT1_D	N	Kept components	NCT
Drug	D_NCT	NCT	Cell_line.NT1_D	Plate.99	MGST3	0.55	-0.193675935988931	pearson	1	Ttest_pvalue	Coefficient_of_eigenassay	SVD_pCMs_only2CTb	NoPrepr	SVD	4550	NCT-NT1_D	N	Kept components	NCT
Drug	D_NCT	NCT	Cell_line.NT1_D	Plate.99	MIA2	0.55	0.297578752478345	pearson	1	Ttest_pvalue	Coefficient_of_eigenassay	SVD_pCMs_only2CTb	NoPrepr	SVD	2298	NCT-NT1_D	N	Kept components	NCT
Drug	D_NCT	NCT	Cell_line.NT1_D	Plate.99	MIA3	0.55	0.0168295257536139	pearson	1	Ttest_pvalue	Coefficient_of_eigenassay	SVD_pCMs_only2CTb	NoPrepr	SVD	13575	NCT-NT1_D	N	Kept components	NCT
Drug	D_NCT	NCT	Cell_line.NT1_D	Plate.99	MIB1	0.55	-0.40411712503565	pearson	1	Ttest_pvalue	Coefficient_of_eigenassay	SVD_pCMs_only2CTb	NoPrepr	SVD	1184	NCT-NT1_D	N	Kept components	NCT
Drug	D_NCT	NCT	Cell_line.NT1_D	Plate.99	MIB2	0.55	-0.433673059245603	pearson	1	Ttest_pvalue	Coefficient_of_eigenassay	SVD_pCMs_only2CTb	NoPrepr	SVD	1000	NCT-NT1_D	N	Kept components	NCT
Drug	D_NCT	NCT	Cell_line.NT1_D	Plate.99	MICA	0.55	-0.0670865842164365	pearson	1	Ttest_pvalue	Coefficient_of_eigenassay	SVD_pCMs_only2CTb	NoPrepr	SVD	10059	NCT-NT1_D	N	Kept components	NCT
Drug	D_NCT	NCT	Cell_line.NT1_D	Plate.99	MICAL1	0.55	-0.301353169962354	pearson	1	Ttest_pvalue	Coefficient_of_eigenassay	SVD_pCMs_only2CTb	NoPrepr	SVD	2235	NCT-NT1_D	N	Kept components	NCT
Drug	D_NCT	NCT	Cell_line.NT1_D	Plate.99	MICAL2	0.55	0.0451495490005289	pearson	1	Ttest_pvalue	Coefficient_of_eigenassay	SVD_pCMs_only2CTb	NoPrepr	SVD	11398	NCT-NT1_D	N	Kept components	NCT
Drug	D_NCT	NCT	Cell_line.NT1_D	Plate.99	MICAL3	0.55	-0.136792090713873	pearson	1	Ttest_pvalue	Coefficient_of_eigenassay	SVD_pCMs_only2CTb	NoPrepr	SVD	6551	NCT-NT1_D	N	Kept components	NCT
Drug	D_NCT	NCT	Cell_line.NT1_D	Plate.99	MICALCL	0.55	-0.299149313526633	pearson	1	Ttest_pvalue	Coefficient_of_eigenassay	SVD_pCMs_only2CTb	NoPrepr	SVD	2275	NCT-NT1_D	N	Kept components	NCT
Drug	D_NCT	NCT	Cell_line.NT1_D	Plate.99	MICALL1	0.55	0.133914544367072	pearson	1	Ttest_pvalue	Coefficient_of_eigenassay	SVD_pCMs_only2CTb	NoPrepr	SVD	6659	NCT-NT1_D	N	Kept components	NCT
Drug	D_NCT	NCT	Cell_line.NT1_D	Plate.99	MICALL2	0.55	0.170921406461484	pearson	1	Ttest_pvalue	Coefficient_of_eigenassay	SVD_pCMs_only2CTb	NoPrepr	SVD	5300	NCT-NT1_D	N	Kept components	NCT
Drug	D_NCT	NCT	Cell_line.NT1_D	Plate.99	MICU1	0.55	0.0968436666496871	pearson	1	Ttest_pvalue	Coefficient_of_eigenassay	SVD_pCMs_only2CTb	NoPrepr	SVD	8408	NCT-NT1_D	N	Kept components	NCT
Drug	D_NCT	NCT	Cell_line.NT1_D	Plate.99	MICU2	0.55	0.19274741183364	pearson	1	Ttest_pvalue	Coefficient_of_eigenassay	SVD_pCMs_only2CTb	NoPrepr	SVD	4584	NCT-NT1_D	N	Kept components	NCT
Drug	D_NCT	NCT	Cell_line.NT1_D	Plate.99	MICU3	0.55	-0.0904915190384876	pearson	1	Ttest_pvalue	Coefficient_of_eigenassay	SVD_pCMs_only2CTb	NoPrepr	SVD	8743	NCT-NT1_D	N	Kept components	NCT
Drug	D_NCT	NCT	Cell_line.NT1_D	Plate.99	MID1	0.55	0.0176932870391871	pearson	1	Ttest_pvalue	Coefficient_of_eigenassay	SVD_pCMs_only2CTb	NoPrepr	SVD	13506	NCT-NT1_D	N	Kept components	NCT
Drug	D_NCT	NCT	Cell_line.NT1_D	Plate.99	MID1IP1	0.55	0.153525178430347	pearson	1	Ttest_pvalue	Coefficient_of_eigenassay	SVD_pCMs_only2CTb	NoPrepr	SVD	5901	NCT-NT1_D	N	Kept components	NCT
Drug	D_NCT	NCT	Cell_line.NT1_D	Plate.99	MID2	0.55	-0.00859456927623787	pearson	1	Ttest_pvalue	Coefficient_of_eigenassay	SVD_pCMs_only2CTb	NoPrepr	SVD	14322	NCT-NT1_D	N	Kept components	NCT
Drug	D_NCT	NCT	Cell_line.NT1_D	Plate.99	MIDN	0.55	-0.0397769981432121	pearson	1	Ttest_pvalue	Coefficient_of_eigenassay	SVD_pCMs_only2CTb	NoPrepr	SVD	11813	NCT-NT1_D	N	Kept components	NCT
Drug	D_NCT	NCT	Cell_line.NT1_D	Plate.99	MIEF1	0.55	0.159907722997887	pearson	1	Ttest_pvalue	Coefficient_of_eigenassay	SVD_pCMs_only2CTb	NoPrepr	SVD	5670	NCT-NT1_D	N	Kept components	NCT
Drug	D_NCT	NCT	Cell_line.NT1_D	Plate.99	MIEF2	0.55	0.0496484629258948	pearson	1	Ttest_pvalue	Coefficient_of_eigenassay	SVD_pCMs_only2CTb	NoPrepr	SVD	11098	NCT-NT1_D	N	Kept components	NCT
Drug	D_NCT	NCT	Cell_line.NT1_D	Plate.99	MIEN1	0.55	-0.308093441702588	pearson	1	Ttest_pvalue	Coefficient_of_eigenassay	SVD_pCMs_only2CTb	NoPrepr	SVD	2139	NCT-NT1_D	N	Kept components	NCT
Drug	D_NCT	NCT	Cell_line.NT1_D	Plate.99	MIER1	0.55	-0.197851862134508	pearson	1	Ttest_pvalue	Coefficient_of_eigenassay	SVD_pCMs_only2CTb	NoPrepr	SVD	4444	NCT-NT1_D	N	Kept components	NCT
Drug	D_NCT	NCT	Cell_line.NT1_D	Plate.99	MIER2	0.55	-0.0149799563933684	pearson	1	Ttest_pvalue	Coefficient_of_eigenassay	SVD_pCMs_only2CTb	NoPrepr	SVD	13738	NCT-NT1_D	N	Kept components	NCT
Drug	D_NCT	NCT	Cell_line.NT1_D	Plate.99	MIER3	0.55	0.265691638636094	pearson	1	Ttest_pvalue	Coefficient_of_eigenassay	SVD_pCMs_only2CTb	NoPrepr	SVD	2825	NCT-NT1_D	N	Kept components	NCT
Drug	D_NCT	NCT	Cell_line.NT1_D	Plate.99	MIF4GD	0.55	0.00404716300732058	pearson	1	Ttest_pvalue	Coefficient_of_eigenassay	SVD_pCMs_only2CTb	NoPrepr	SVD	14811	NCT-NT1_D	N	Kept components	NCT
Drug	D_NCT	NCT	Cell_line.NT1_D	Plate.99	MIGA1	0.55	-0.120889746383342	pearson	1	Ttest_pvalue	Coefficient_of_eigenassay	SVD_pCMs_only2CTb	NoPrepr	SVD	7226	NCT-NT1_D	N	Kept components	NCT
Drug	D_NCT	NCT	Cell_line.NT1_D	Plate.99	MIGA2	0.55	-0.188569641194029	pearson	1	Ttest_pvalue	Coefficient_of_eigenassay	SVD_pCMs_only2CTb	NoPrepr	SVD	4700	NCT-NT1_D	N	Kept components	NCT
Drug	D_NCT	NCT	Cell_line.NT1_D	Plate.99	MIIP	0.55	-0.288485691100814	pearson	1	Ttest_pvalue	Coefficient_of_eigenassay	SVD_pCMs_only2CTb	NoPrepr	SVD	2430	NCT-NT1_D	N	Kept components	NCT
Drug	D_NCT	NCT	Cell_line.NT1_D	Plate.99	MINDY1	0.55	0.241471452737651	pearson	1	Ttest_pvalue	Coefficient_of_eigenassay	SVD_pCMs_only2CTb	NoPrepr	SVD	3330	NCT-NT1_D	N	Kept components	NCT
Drug	D_NCT	NCT	Cell_line.NT1_D	Plate.99	MINDY2	0.55	-0.154943226096019	pearson	1	Ttest_pvalue	Coefficient_of_eigenassay	SVD_pCMs_only2CTb	NoPrepr	SVD	5853	NCT-NT1_D	N	Kept components	NCT
Drug	D_NCT	NCT	Cell_line.NT1_D	Plate.99	MINDY3	0.55	0.268023625193253	pearson	1	Ttest_pvalue	Coefficient_of_eigenassay	SVD_pCMs_only2CTb	NoPrepr	SVD	2773	NCT-NT1_D	N	Kept components	NCT
Drug	D_NCT	NCT	Cell_line.NT1_D	Plate.99	MINK1	0.55	0.0590626461308848	pearson	1	Ttest_pvalue	Coefficient_of_eigenassay	SVD_pCMs_only2CTb	NoPrepr	SVD	10521	NCT-NT1_D	N	Kept components	NCT
Drug	D_NCT	NCT	Cell_line.NT1_D	Plate.99	MINOS1	0.55	-0.617805538345983	pearson	1	Ttest_pvalue	Coefficient_of_eigenassay	SVD_pCMs_only2CTb	NoPrepr	SVD	413	NCT-NT1_D	N	Kept components	NCT
Drug	D_NCT	NCT	Cell_line.NT1_D	Plate.99	MINPP1	0.55	0.0378534499224775	pearson	1	Ttest_pvalue	Coefficient_of_eigenassay	SVD_pCMs_only2CTb	NoPrepr	SVD	11942	NCT-NT1_D	N	Kept components	NCT
Drug	D_NCT	NCT	Cell_line.NT1_D	Plate.99	MIOS	0.55	-0.011014340387638	pearson	1	Ttest_pvalue	Coefficient_of_eigenassay	SVD_pCMs_only2CTb	NoPrepr	SVD	14099	NCT-NT1_D	N	Kept components	NCT
Drug	D_NCT	NCT	Cell_line.NT1_D	Plate.99	MIOX	0.55	-0.0117355459379371	pearson	1	Ttest_pvalue	Coefficient_of_eigenassay	SVD_pCMs_only2CTb	NoPrepr	SVD	14033	NCT-NT1_D	N	Kept components	NCT
Drug	D_NCT	NCT	Cell_line.NT1_D	Plate.99	MIPEP	0.55	0.189235315905252	pearson	1	Ttest_pvalue	Coefficient_of_eigenassay	SVD_pCMs_only2CTb	NoPrepr	SVD	4673	NCT-NT1_D	N	Kept components	NCT
Drug	D_NCT	NCT	Cell_line.NT1_D	Plate.99	MIPOL1	0.55	-0.196931082618806	pearson	1	Ttest_pvalue	Coefficient_of_eigenassay	SVD_pCMs_only2CTb	NoPrepr	SVD	4455	NCT-NT1_D	N	Kept components	NCT
Drug	D_NCT	NCT	Cell_line.NT1_D	Plate.99	MIR1-1HG	0.55	-0.179233797445819	pearson	1	Ttest_pvalue	Coefficient_of_eigenassay	SVD_pCMs_only2CTb	NoPrepr	SVD	5017	NCT-NT1_D	N	Kept components	NCT
Drug	D_NCT	NCT	Cell_line.NT1_D	Plate.99	MIS12	0.55	0.110475137239011	pearson	1	Ttest_pvalue	Coefficient_of_eigenassay	SVD_pCMs_only2CTb	NoPrepr	SVD	7688	NCT-NT1_D	N	Kept components	NCT
Drug	D_NCT	NCT	Cell_line.NT1_D	Plate.99	MIS18A	0.55	-0.071082000286769	pearson	1	Ttest_pvalue	Coefficient_of_eigenassay	SVD_pCMs_only2CTb	NoPrepr	SVD	9823	NCT-NT1_D	N	Kept components	NCT
Drug	D_NCT	NCT	Cell_line.NT1_D	Plate.99	MIS18BP1	0.55	0.191963606379809	pearson	1	Ttest_pvalue	Coefficient_of_eigenassay	SVD_pCMs_only2CTb	NoPrepr	SVD	4602	NCT-NT1_D	N	Kept components	NCT
Drug	D_NCT	NCT	Cell_line.NT1_D	Plate.99	MISP	0.55	-0.0652872501632105	pearson	1	Ttest_pvalue	Coefficient_of_eigenassay	SVD_pCMs_only2CTb	NoPrepr	SVD	10172	NCT-NT1_D	N	Kept components	NCT
Drug	D_NCT	NCT	Cell_line.NT1_D	Plate.99	MITD1	0.55	0.338467138548732	pearson	1	Ttest_pvalue	Coefficient_of_eigenassay	SVD_pCMs_only2CTb	NoPrepr	SVD	1773	NCT-NT1_D	N	Kept components	NCT
Drug	D_NCT	NCT	Cell_line.NT1_D	Plate.99	MITF	0.55	0.286328700432471	pearson	1	Ttest_pvalue	Coefficient_of_eigenassay	SVD_pCMs_only2CTb	NoPrepr	SVD	2474	NCT-NT1_D	N	Kept components	NCT
Drug	D_NCT	NCT	Cell_line.NT1_D	Plate.99	MIXL1	0.55	-0.435121522008142	pearson	1	Ttest_pvalue	Coefficient_of_eigenassay	SVD_pCMs_only2CTb	NoPrepr	SVD	989	NCT-NT1_D	N	Kept components	NCT
Drug	D_NCT	NCT	Cell_line.NT1_D	Plate.99	MKI67	0.55	-0.378756026868519	pearson	1	Ttest_pvalue	Coefficient_of_eigenassay	SVD_pCMs_only2CTb	NoPrepr	SVD	1366	NCT-NT1_D	N	Kept components	NCT
Drug	D_NCT	NCT	Cell_line.NT1_D	Plate.99	MKKS	0.55	-0.152769751162089	pearson	1	Ttest_pvalue	Coefficient_of_eigenassay	SVD_pCMs_only2CTb	NoPrepr	SVD	5932	NCT-NT1_D	N	Kept components	NCT
Drug	D_NCT	NCT	Cell_line.NT1_D	Plate.99	MKL1	0.55	-0.0939146422722442	pearson	1	Ttest_pvalue	Coefficient_of_eigenassay	SVD_pCMs_only2CTb	NoPrepr	SVD	8569	NCT-NT1_D	N	Kept components	NCT
Drug	D_NCT	NCT	Cell_line.NT1_D	Plate.99	MKL2	0.55	0.251751261878415	pearson	1	Ttest_pvalue	Coefficient_of_eigenassay	SVD_pCMs_only2CTb	NoPrepr	SVD	3100	NCT-NT1_D	N	Kept components	NCT
Drug	D_NCT	NCT	Cell_line.NT1_D	Plate.99	MKLN1	0.55	-0.0843438453373672	pearson	1	Ttest_pvalue	Coefficient_of_eigenassay	SVD_pCMs_only2CTb	NoPrepr	SVD	9070	NCT-NT1_D	N	Kept components	NCT
Drug	D_NCT	NCT	Cell_line.NT1_D	Plate.99	MKNK1	0.55	-0.0363667157549081	pearson	1	Ttest_pvalue	Coefficient_of_eigenassay	SVD_pCMs_only2CTb	NoPrepr	SVD	12048	NCT-NT1_D	N	Kept components	NCT
Drug	D_NCT	NCT	Cell_line.NT1_D	Plate.99	MKNK2	0.55	-0.0329056092583699	pearson	1	Ttest_pvalue	Coefficient_of_eigenassay	SVD_pCMs_only2CTb	NoPrepr	SVD	12309	NCT-NT1_D	N	Kept components	NCT
Drug	D_NCT	NCT	Cell_line.NT1_D	Plate.99	MKRN1	0.55	-0.0834960614676336	pearson	1	Ttest_pvalue	Coefficient_of_eigenassay	SVD_pCMs_only2CTb	NoPrepr	SVD	9116	NCT-NT1_D	N	Kept components	NCT
Drug	D_NCT	NCT	Cell_line.NT1_D	Plate.99	MKRN2	0.55	0.266789019297661	pearson	1	Ttest_pvalue	Coefficient_of_eigenassay	SVD_pCMs_only2CTb	NoPrepr	SVD	2798	NCT-NT1_D	N	Kept components	NCT
Drug	D_NCT	NCT	Cell_line.NT1_D	Plate.99	MKRN2OS	0.55	-0.341215042201356	pearson	1	Ttest_pvalue	Coefficient_of_eigenassay	SVD_pCMs_only2CTb	NoPrepr	SVD	1741	NCT-NT1_D	N	Kept components	NCT
Drug	D_NCT	NCT	Cell_line.NT1_D	Plate.99	MKRN3	0.55	-0.0227768088586027	pearson	1	Ttest_pvalue	Coefficient_of_eigenassay	SVD_pCMs_only2CTb	NoPrepr	SVD	13076	NCT-NT1_D	N	Kept components	NCT
Drug	D_NCT	NCT	Cell_line.NT1_D	Plate.99	MKS1	0.55	-0.007821449419883	pearson	1	Ttest_pvalue	Coefficient_of_eigenassay	SVD_pCMs_only2CTb	NoPrepr	SVD	14414	NCT-NT1_D	N	Kept components	NCT
Drug	D_NCT	NCT	Cell_line.NT1_D	Plate.99	MKX	0.55	0.0524105173870433	pearson	1	Ttest_pvalue	Coefficient_of_eigenassay	SVD_pCMs_only2CTb	NoPrepr	SVD	10924	NCT-NT1_D	N	Kept components	NCT
Drug	D_NCT	NCT	Cell_line.NT1_D	Plate.99	MLANA	0.55	-0.0600827070161878	pearson	1	Ttest_pvalue	Coefficient_of_eigenassay	SVD_pCMs_only2CTb	NoPrepr	SVD	10461	NCT-NT1_D	N	Kept components	NCT
Drug	D_NCT	NCT	Cell_line.NT1_D	Plate.99	MLC1	0.55	-0.517768695332283	pearson	1	Ttest_pvalue	Coefficient_of_eigenassay	SVD_pCMs_only2CTb	NoPrepr	SVD	648	NCT-NT1_D	N	Kept components	NCT
Drug	D_NCT	NCT	Cell_line.NT1_D	Plate.99	MLEC	0.55	-0.00697276811382994	pearson	1	Ttest_pvalue	Coefficient_of_eigenassay	SVD_pCMs_only2CTb	NoPrepr	SVD	14495	NCT-NT1_D	N	Kept components	NCT
Drug	D_NCT	NCT	Cell_line.NT1_D	Plate.99	MLF1	0.55	0.29529280576789	pearson	1	Ttest_pvalue	Coefficient_of_eigenassay	SVD_pCMs_only2CTb	NoPrepr	SVD	2336	NCT-NT1_D	N	Kept components	NCT
Drug	D_NCT	NCT	Cell_line.NT1_D	Plate.99	MLF2	0.55	-0.108818266459391	pearson	1	Ttest_pvalue	Coefficient_of_eigenassay	SVD_pCMs_only2CTb	NoPrepr	SVD	7774	NCT-NT1_D	N	Kept components	NCT
Drug	D_NCT	NCT	Cell_line.NT1_D	Plate.99	MLH1	0.55	-0.0891085737882164	pearson	1	Ttest_pvalue	Coefficient_of_eigenassay	SVD_pCMs_only2CTb	NoPrepr	SVD	8824	NCT-NT1_D	N	Kept components	NCT
Drug	D_NCT	NCT	Cell_line.NT1_D	Plate.99	MLH3	0.55	-0.113283796357916	pearson	1	Ttest_pvalue	Coefficient_of_eigenassay	SVD_pCMs_only2CTb	NoPrepr	SVD	7573	NCT-NT1_D	N	Kept components	NCT
Drug	D_NCT	NCT	Cell_line.NT1_D	Plate.99	MLIP	0.55	0.103563185927688	pearson	1	Ttest_pvalue	Coefficient_of_eigenassay	SVD_pCMs_only2CTb	NoPrepr	SVD	8048	NCT-NT1_D	N	Kept components	NCT
Drug	D_NCT	NCT	Cell_line.NT1_D	Plate.99	MLKL	0.55	-0.199033572550776	pearson	1	Ttest_pvalue	Coefficient_of_eigenassay	SVD_pCMs_only2CTb	NoPrepr	SVD	4408	NCT-NT1_D	N	Kept components	NCT
Drug	D_NCT	NCT	Cell_line.NT1_D	Plate.99	MLLT1	0.55	-0.064028986798276	pearson	1	Ttest_pvalue	Coefficient_of_eigenassay	SVD_pCMs_only2CTb	NoPrepr	SVD	10238	NCT-NT1_D	N	Kept components	NCT
Drug	D_NCT	NCT	Cell_line.NT1_D	Plate.99	MLLT10	0.55	0.219321314586577	pearson	1	Ttest_pvalue	Coefficient_of_eigenassay	SVD_pCMs_only2CTb	NoPrepr	SVD	3868	NCT-NT1_D	N	Kept components	NCT
Drug	D_NCT	NCT	Cell_line.NT1_D	Plate.99	MLLT11	0.55	0.338407642972338	pearson	1	Ttest_pvalue	Coefficient_of_eigenassay	SVD_pCMs_only2CTb	NoPrepr	SVD	1777	NCT-NT1_D	N	Kept components	NCT
Drug	D_NCT	NCT	Cell_line.NT1_D	Plate.99	MLLT3	0.55	0.0712829694199353	pearson	1	Ttest_pvalue	Coefficient_of_eigenassay	SVD_pCMs_only2CTb	NoPrepr	SVD	9814	NCT-NT1_D	N	Kept components	NCT
Drug	D_NCT	NCT	Cell_line.NT1_D	Plate.99	MLPH	0.55	-0.117112559274799	pearson	1	Ttest_pvalue	Coefficient_of_eigenassay	SVD_pCMs_only2CTb	NoPrepr	SVD	7391	NCT-NT1_D	N	Kept components	NCT
Drug	D_NCT	NCT	Cell_line.NT1_D	Plate.99	MLST8	0.55	0.245554222310296	pearson	1	Ttest_pvalue	Coefficient_of_eigenassay	SVD_pCMs_only2CTb	NoPrepr	SVD	3239	NCT-NT1_D	N	Kept components	NCT
Drug	D_NCT	NCT	Cell_line.NT1_D	Plate.99	MLX	0.55	0.276710992887492	pearson	1	Ttest_pvalue	Coefficient_of_eigenassay	SVD_pCMs_only2CTb	NoPrepr	SVD	2621	NCT-NT1_D	N	Kept components	NCT
Drug	D_NCT	NCT	Cell_line.NT1_D	Plate.99	MLXIP	0.55	-0.170585706964772	pearson	1	Ttest_pvalue	Coefficient_of_eigenassay	SVD_pCMs_only2CTb	NoPrepr	SVD	5312	NCT-NT1_D	N	Kept components	NCT
Drug	D_NCT	NCT	Cell_line.NT1_D	Plate.99	MLXIPL	0.55	-0.00161842678286712	pearson	1	Ttest_pvalue	Coefficient_of_eigenassay	SVD_pCMs_only2CTb	NoPrepr	SVD	15107	NCT-NT1_D	N	Kept components	NCT
Drug	D_NCT	NCT	Cell_line.NT1_D	Plate.99	MLYCD	0.55	0.0814634646606541	pearson	1	Ttest_pvalue	Coefficient_of_eigenassay	SVD_pCMs_only2CTb	NoPrepr	SVD	9237	NCT-NT1_D	N	Kept components	NCT
Drug	D_NCT	NCT	Cell_line.NT1_D	Plate.99	MMAA	0.55	-0.286838109008506	pearson	1	Ttest_pvalue	Coefficient_of_eigenassay	SVD_pCMs_only2CTb	NoPrepr	SVD	2461	NCT-NT1_D	N	Kept components	NCT
Drug	D_NCT	NCT	Cell_line.NT1_D	Plate.99	MMAB	0.55	-0.255873074599358	pearson	1	Ttest_pvalue	Coefficient_of_eigenassay	SVD_pCMs_only2CTb	NoPrepr	SVD	3020	NCT-NT1_D	N	Kept components	NCT
Drug	D_NCT	NCT	Cell_line.NT1_D	Plate.99	MMACHC	0.55	0.0896784906238784	pearson	1	Ttest_pvalue	Coefficient_of_eigenassay	SVD_pCMs_only2CTb	NoPrepr	SVD	8799	NCT-NT1_D	N	Kept components	NCT
Drug	D_NCT	NCT	Cell_line.NT1_D	Plate.99	MMADHC	0.55	0.0860507599203265	pearson	1	Ttest_pvalue	Coefficient_of_eigenassay	SVD_pCMs_only2CTb	NoPrepr	SVD	8972	NCT-NT1_D	N	Kept components	NCT
Drug	D_NCT	NCT	Cell_line.NT1_D	Plate.99	MMD	0.55	-0.434379040915106	pearson	1	Ttest_pvalue	Coefficient_of_eigenassay	SVD_pCMs_only2CTb	NoPrepr	SVD	995	NCT-NT1_D	N	Kept components	NCT
Drug	D_NCT	NCT	Cell_line.NT1_D	Plate.99	MME	0.55	-0.183316634954139	pearson	1	Ttest_pvalue	Coefficient_of_eigenassay	SVD_pCMs_only2CTb	NoPrepr	SVD	4853	NCT-NT1_D	N	Kept components	NCT
Drug	D_NCT	NCT	Cell_line.NT1_D	Plate.99	MMGT1	0.55	-0.111906560378571	pearson	1	Ttest_pvalue	Coefficient_of_eigenassay	SVD_pCMs_only2CTb	NoPrepr	SVD	7627	NCT-NT1_D	N	Kept components	NCT
Drug	D_NCT	NCT	Cell_line.NT1_D	Plate.99	MMP1	0.55	-0.30247284535183	pearson	1	Ttest_pvalue	Coefficient_of_eigenassay	SVD_pCMs_only2CTb	NoPrepr	SVD	2223	NCT-NT1_D	N	Kept components	NCT
Drug	D_NCT	NCT	Cell_line.NT1_D	Plate.99	MMP10	0.55	0.0138503907925018	pearson	1	Ttest_pvalue	Coefficient_of_eigenassay	SVD_pCMs_only2CTb	NoPrepr	SVD	13836	NCT-NT1_D	N	Kept components	NCT
Drug	D_NCT	NCT	Cell_line.NT1_D	Plate.99	MMP14	0.55	0.187073052698775	pearson	1	Ttest_pvalue	Coefficient_of_eigenassay	SVD_pCMs_only2CTb	NoPrepr	SVD	4738	NCT-NT1_D	N	Kept components	NCT
Drug	D_NCT	NCT	Cell_line.NT1_D	Plate.99	MMP15	0.55	-0.391106773027272	pearson	1	Ttest_pvalue	Coefficient_of_eigenassay	SVD_pCMs_only2CTb	NoPrepr	SVD	1269	NCT-NT1_D	N	Kept components	NCT
Drug	D_NCT	NCT	Cell_line.NT1_D	Plate.99	MMP16	0.55	0.565294994430445	pearson	1	Ttest_pvalue	Coefficient_of_eigenassay	SVD_pCMs_only2CTb	NoPrepr	SVD	509	NCT-NT1_D	N	Kept components	NCT
Drug	D_NCT	NCT	Cell_line.NT1_D	Plate.99	MMP17	0.55	-0.289665983075227	pearson	1	Ttest_pvalue	Coefficient_of_eigenassay	SVD_pCMs_only2CTb	NoPrepr	SVD	2415	NCT-NT1_D	N	Kept components	NCT
Drug	D_NCT	NCT	Cell_line.NT1_D	Plate.99	MMP19	0.55	0.224237334944585	pearson	1	Ttest_pvalue	Coefficient_of_eigenassay	SVD_pCMs_only2CTb	NoPrepr	SVD	3737	NCT-NT1_D	N	Kept components	NCT
Drug	D_NCT	NCT	Cell_line.NT1_D	Plate.99	MMP2	0.55	-0.300515645476893	pearson	1	Ttest_pvalue	Coefficient_of_eigenassay	SVD_pCMs_only2CTb	NoPrepr	SVD	2249	NCT-NT1_D	N	Kept components	NCT
Drug	D_NCT	NCT	Cell_line.NT1_D	Plate.99	MMP23B	0.55	-0.296064145290141	pearson	1	Ttest_pvalue	Coefficient_of_eigenassay	SVD_pCMs_only2CTb	NoPrepr	SVD	2320	NCT-NT1_D	N	Kept components	NCT
Drug	D_NCT	NCT	Cell_line.NT1_D	Plate.99	MMP24	0.55	-0.20648832857907	pearson	1	Ttest_pvalue	Coefficient_of_eigenassay	SVD_pCMs_only2CTb	NoPrepr	SVD	4197	NCT-NT1_D	N	Kept components	NCT
Drug	D_NCT	NCT	Cell_line.NT1_D	Plate.99	MMP25	0.55	-0.00594633226631748	pearson	1	Ttest_pvalue	Coefficient_of_eigenassay	SVD_pCMs_only2CTb	NoPrepr	SVD	14600	NCT-NT1_D	N	Kept components	NCT
Drug	D_NCT	NCT	Cell_line.NT1_D	Plate.99	MMP9	0.55	-0.192048048817191	pearson	1	Ttest_pvalue	Coefficient_of_eigenassay	SVD_pCMs_only2CTb	NoPrepr	SVD	4597	NCT-NT1_D	N	Kept components	NCT
Drug	D_NCT	NCT	Cell_line.NT1_D	Plate.99	MMRN1	0.55	-0.0832108933145859	pearson	1	Ttest_pvalue	Coefficient_of_eigenassay	SVD_pCMs_only2CTb	NoPrepr	SVD	9135	NCT-NT1_D	N	Kept components	NCT
Drug	D_NCT	NCT	Cell_line.NT1_D	Plate.99	MMRN2	0.55	-0.109407029246491	pearson	1	Ttest_pvalue	Coefficient_of_eigenassay	SVD_pCMs_only2CTb	NoPrepr	SVD	7746	NCT-NT1_D	N	Kept components	NCT
Drug	D_NCT	NCT	Cell_line.NT1_D	Plate.99	MMS19	0.55	0.173814557111543	pearson	1	Ttest_pvalue	Coefficient_of_eigenassay	SVD_pCMs_only2CTb	NoPrepr	SVD	5197	NCT-NT1_D	N	Kept components	NCT
Drug	D_NCT	NCT	Cell_line.NT1_D	Plate.99	MMS22L	0.55	0.167710868213197	pearson	1	Ttest_pvalue	Coefficient_of_eigenassay	SVD_pCMs_only2CTb	NoPrepr	SVD	5411	NCT-NT1_D	N	Kept components	NCT
Drug	D_NCT	NCT	Cell_line.NT1_D	Plate.99	MN1	0.55	0.122106216846781	pearson	1	Ttest_pvalue	Coefficient_of_eigenassay	SVD_pCMs_only2CTb	NoPrepr	SVD	7163	NCT-NT1_D	N	Kept components	NCT
Drug	D_NCT	NCT	Cell_line.NT1_D	Plate.99	MNAT1	0.55	-0.00173844425593773	pearson	1	Ttest_pvalue	Coefficient_of_eigenassay	SVD_pCMs_only2CTb	NoPrepr	SVD	15089	NCT-NT1_D	N	Kept components	NCT
Drug	D_NCT	NCT	Cell_line.NT1_D	Plate.99	MND1	0.55	0.110379723524664	pearson	1	Ttest_pvalue	Coefficient_of_eigenassay	SVD_pCMs_only2CTb	NoPrepr	SVD	7697	NCT-NT1_D	N	Kept components	NCT
Drug	D_NCT	NCT	Cell_line.NT1_D	Plate.99	MNS1	0.55	0.0142821822995731	pearson	1	Ttest_pvalue	Coefficient_of_eigenassay	SVD_pCMs_only2CTb	NoPrepr	SVD	13807	NCT-NT1_D	N	Kept components	NCT
Drug	D_NCT	NCT	Cell_line.NT1_D	Plate.99	MNT	0.55	0.387679645897032	pearson	1	Ttest_pvalue	Coefficient_of_eigenassay	SVD_pCMs_only2CTb	NoPrepr	SVD	1295	NCT-NT1_D	N	Kept components	NCT
Drug	D_NCT	NCT	Cell_line.NT1_D	Plate.99	MOB1A	0.55	0.306134144833535	pearson	1	Ttest_pvalue	Coefficient_of_eigenassay	SVD_pCMs_only2CTb	NoPrepr	SVD	2165	NCT-NT1_D	N	Kept components	NCT
Drug	D_NCT	NCT	Cell_line.NT1_D	Plate.99	MOB1B	0.55	-0.184821337550584	pearson	1	Ttest_pvalue	Coefficient_of_eigenassay	SVD_pCMs_only2CTb	NoPrepr	SVD	4806	NCT-NT1_D	N	Kept components	NCT
Drug	D_NCT	NCT	Cell_line.NT1_D	Plate.99	MOB2	0.55	-0.231615370591856	pearson	1	Ttest_pvalue	Coefficient_of_eigenassay	SVD_pCMs_only2CTb	NoPrepr	SVD	3541	NCT-NT1_D	N	Kept components	NCT
Drug	D_NCT	NCT	Cell_line.NT1_D	Plate.99	MOB3A	0.55	0.125260870654259	pearson	1	Ttest_pvalue	Coefficient_of_eigenassay	SVD_pCMs_only2CTb	NoPrepr	SVD	7017	NCT-NT1_D	N	Kept components	NCT
Drug	D_NCT	NCT	Cell_line.NT1_D	Plate.99	MOB3B	0.55	0.16912357872877	pearson	1	Ttest_pvalue	Coefficient_of_eigenassay	SVD_pCMs_only2CTb	NoPrepr	SVD	5362	NCT-NT1_D	N	Kept components	NCT
Drug	D_NCT	NCT	Cell_line.NT1_D	Plate.99	MOB3C	0.55	-0.25680707307711	pearson	1	Ttest_pvalue	Coefficient_of_eigenassay	SVD_pCMs_only2CTb	NoPrepr	SVD	3008	NCT-NT1_D	N	Kept components	NCT
Drug	D_NCT	NCT	Cell_line.NT1_D	Plate.99	MOBP	0.55	-1.5212860984269e-05	pearson	1	Ttest_pvalue	Coefficient_of_eigenassay	SVD_pCMs_only2CTb	NoPrepr	SVD	15315	NCT-NT1_D	N	Kept components	NCT
Drug	D_NCT	NCT	Cell_line.NT1_D	Plate.99	MOCOS	0.55	-0.215127104043488	pearson	1	Ttest_pvalue	Coefficient_of_eigenassay	SVD_pCMs_only2CTb	NoPrepr	SVD	3956	NCT-NT1_D	N	Kept components	NCT
Drug	D_NCT	NCT	Cell_line.NT1_D	Plate.99	MOCS1	0.55	0.216599994951773	pearson	1	Ttest_pvalue	Coefficient_of_eigenassay	SVD_pCMs_only2CTb	NoPrepr	SVD	3925	NCT-NT1_D	N	Kept components	NCT
Drug	D_NCT	NCT	Cell_line.NT1_D	Plate.99	MOCS2	0.55	0.171627555200103	pearson	1	Ttest_pvalue	Coefficient_of_eigenassay	SVD_pCMs_only2CTb	NoPrepr	SVD	5273	NCT-NT1_D	N	Kept components	NCT
Drug	D_NCT	NCT	Cell_line.NT1_D	Plate.99	MOCS3	0.55	0.192566102996853	pearson	1	Ttest_pvalue	Coefficient_of_eigenassay	SVD_pCMs_only2CTb	NoPrepr	SVD	4587	NCT-NT1_D	N	Kept components	NCT
Drug	D_NCT	NCT	Cell_line.NT1_D	Plate.99	MOGS	0.55	-0.855283333099316	pearson	1	Ttest_pvalue	Coefficient_of_eigenassay	SVD_pCMs_only2CTb	NoPrepr	SVD	183	NCT-NT1_D	N	Kept components	NCT
Drug	D_NCT	NCT	Cell_line.NT1_D	Plate.99	MOK	0.55	-0.172746945008424	pearson	1	Ttest_pvalue	Coefficient_of_eigenassay	SVD_pCMs_only2CTb	NoPrepr	SVD	5220	NCT-NT1_D	N	Kept components	NCT
Drug	D_NCT	NCT	Cell_line.NT1_D	Plate.99	MON1A	0.55	-0.0679396305129152	pearson	1	Ttest_pvalue	Coefficient_of_eigenassay	SVD_pCMs_only2CTb	NoPrepr	SVD	10006	NCT-NT1_D	N	Kept components	NCT
Drug	D_NCT	NCT	Cell_line.NT1_D	Plate.99	MON1B	0.55	0.00584902933187225	pearson	1	Ttest_pvalue	Coefficient_of_eigenassay	SVD_pCMs_only2CTb	NoPrepr	SVD	14614	NCT-NT1_D	N	Kept components	NCT
Drug	D_NCT	NCT	Cell_line.NT1_D	Plate.99	MON2	0.55	-0.12627791596358	pearson	1	Ttest_pvalue	Coefficient_of_eigenassay	SVD_pCMs_only2CTb	NoPrepr	SVD	6984	NCT-NT1_D	N	Kept components	NCT
Drug	D_NCT	NCT	Cell_line.NT1_D	Plate.99	MORC2	0.55	-0.0584728654369824	pearson	1	Ttest_pvalue	Coefficient_of_eigenassay	SVD_pCMs_only2CTb	NoPrepr	SVD	10554	NCT-NT1_D	N	Kept components	NCT
Drug	D_NCT	NCT	Cell_line.NT1_D	Plate.99	MORC3	0.55	-0.0179960742199956	pearson	1	Ttest_pvalue	Coefficient_of_eigenassay	SVD_pCMs_only2CTb	NoPrepr	SVD	13474	NCT-NT1_D	N	Kept components	NCT
Drug	D_NCT	NCT	Cell_line.NT1_D	Plate.99	MORC4	0.55	-0.0634119047443586	pearson	1	Ttest_pvalue	Coefficient_of_eigenassay	SVD_pCMs_only2CTb	NoPrepr	SVD	10272	NCT-NT1_D	N	Kept components	NCT
Drug	D_NCT	NCT	Cell_line.NT1_D	Plate.99	MORF4L1	0.55	0.00181627268282721	pearson	1	Ttest_pvalue	Coefficient_of_eigenassay	SVD_pCMs_only2CTb	NoPrepr	SVD	15075	NCT-NT1_D	N	Kept components	NCT
Drug	D_NCT	NCT	Cell_line.NT1_D	Plate.99	MORF4L2	0.55	-0.0219638692390459	pearson	1	Ttest_pvalue	Coefficient_of_eigenassay	SVD_pCMs_only2CTb	NoPrepr	SVD	13154	NCT-NT1_D	N	Kept components	NCT
Drug	D_NCT	NCT	Cell_line.NT1_D	Plate.99	MORN1	0.55	0.0700016117914873	pearson	1	Ttest_pvalue	Coefficient_of_eigenassay	SVD_pCMs_only2CTb	NoPrepr	SVD	9874	NCT-NT1_D	N	Kept components	NCT
Drug	D_NCT	NCT	Cell_line.NT1_D	Plate.99	MORN2	0.55	-0.444849123297207	pearson	1	Ttest_pvalue	Coefficient_of_eigenassay	SVD_pCMs_only2CTb	NoPrepr	SVD	945	NCT-NT1_D	N	Kept components	NCT
Drug	D_NCT	NCT	Cell_line.NT1_D	Plate.99	MORN3	0.55	-0.0678745640491839	pearson	1	Ttest_pvalue	Coefficient_of_eigenassay	SVD_pCMs_only2CTb	NoPrepr	SVD	10010	NCT-NT1_D	N	Kept components	NCT
Drug	D_NCT	NCT	Cell_line.NT1_D	Plate.99	MORN4	0.55	0.168426519900053	pearson	1	Ttest_pvalue	Coefficient_of_eigenassay	SVD_pCMs_only2CTb	NoPrepr	SVD	5390	NCT-NT1_D	N	Kept components	NCT
Drug	D_NCT	NCT	Cell_line.NT1_D	Plate.99	MORN5	0.55	-0.0882455876211071	pearson	1	Ttest_pvalue	Coefficient_of_eigenassay	SVD_pCMs_only2CTb	NoPrepr	SVD	8878	NCT-NT1_D	N	Kept components	NCT
Drug	D_NCT	NCT	Cell_line.NT1_D	Plate.99	MOSMO	0.55	0.508087747334984	pearson	1	Ttest_pvalue	Coefficient_of_eigenassay	SVD_pCMs_only2CTb	NoPrepr	SVD	674	NCT-NT1_D	N	Kept components	NCT
Drug	D_NCT	NCT	Cell_line.NT1_D	Plate.99	MOSPD1	0.55	-0.097216512613572	pearson	1	Ttest_pvalue	Coefficient_of_eigenassay	SVD_pCMs_only2CTb	NoPrepr	SVD	8392	NCT-NT1_D	N	Kept components	NCT
Drug	D_NCT	NCT	Cell_line.NT1_D	Plate.99	MOSPD2	0.55	0.387881339325813	pearson	1	Ttest_pvalue	Coefficient_of_eigenassay	SVD_pCMs_only2CTb	NoPrepr	SVD	1293	NCT-NT1_D	N	Kept components	NCT
Drug	D_NCT	NCT	Cell_line.NT1_D	Plate.99	MOSPD3	0.55	-0.167100357304373	pearson	1	Ttest_pvalue	Coefficient_of_eigenassay	SVD_pCMs_only2CTb	NoPrepr	SVD	5430	NCT-NT1_D	N	Kept components	NCT
Drug	D_NCT	NCT	Cell_line.NT1_D	Plate.99	MOV10	0.55	-0.0578150952300494	pearson	1	Ttest_pvalue	Coefficient_of_eigenassay	SVD_pCMs_only2CTb	NoPrepr	SVD	10588	NCT-NT1_D	N	Kept components	NCT
Drug	D_NCT	NCT	Cell_line.NT1_D	Plate.99	MOV10L1	0.55	-0.00998747886836817	pearson	1	Ttest_pvalue	Coefficient_of_eigenassay	SVD_pCMs_only2CTb	NoPrepr	SVD	14195	NCT-NT1_D	N	Kept components	NCT
Drug	D_NCT	NCT	Cell_line.NT1_D	Plate.99	MOXD1	0.55	0.499963813110646	pearson	1	Ttest_pvalue	Coefficient_of_eigenassay	SVD_pCMs_only2CTb	NoPrepr	SVD	695	NCT-NT1_D	N	Kept components	NCT
Drug	D_NCT	NCT	Cell_line.NT1_D	Plate.99	MPC1	0.55	0.454709984387309	pearson	1	Ttest_pvalue	Coefficient_of_eigenassay	SVD_pCMs_only2CTb	NoPrepr	SVD	895	NCT-NT1_D	N	Kept components	NCT
Drug	D_NCT	NCT	Cell_line.NT1_D	Plate.99	MPC2	0.55	-0.0285211982300795	pearson	1	Ttest_pvalue	Coefficient_of_eigenassay	SVD_pCMs_only2CTb	NoPrepr	SVD	12615	NCT-NT1_D	N	Kept components	NCT
Drug	D_NCT	NCT	Cell_line.NT1_D	Plate.99	MPDU1	0.55	-0.242803412945474	pearson	1	Ttest_pvalue	Coefficient_of_eigenassay	SVD_pCMs_only2CTb	NoPrepr	SVD	3293	NCT-NT1_D	N	Kept components	NCT
Drug	D_NCT	NCT	Cell_line.NT1_D	Plate.99	MPDZ	0.55	-0.316712571075809	pearson	1	Ttest_pvalue	Coefficient_of_eigenassay	SVD_pCMs_only2CTb	NoPrepr	SVD	2024	NCT-NT1_D	N	Kept components	NCT
Drug	D_NCT	NCT	Cell_line.NT1_D	Plate.99	MPEG1	0.55	0.00986239602369319	pearson	1	Ttest_pvalue	Coefficient_of_eigenassay	SVD_pCMs_only2CTb	NoPrepr	SVD	14210	NCT-NT1_D	N	Kept components	NCT
Drug	D_NCT	NCT	Cell_line.NT1_D	Plate.99	MPG	0.55	-0.230884688770834	pearson	1	Ttest_pvalue	Coefficient_of_eigenassay	SVD_pCMs_only2CTb	NoPrepr	SVD	3561	NCT-NT1_D	N	Kept components	NCT
Drug	D_NCT	NCT	Cell_line.NT1_D	Plate.99	MPHOSPH10	0.55	-0.118722142283871	pearson	1	Ttest_pvalue	Coefficient_of_eigenassay	SVD_pCMs_only2CTb	NoPrepr	SVD	7310	NCT-NT1_D	N	Kept components	NCT
Drug	D_NCT	NCT	Cell_line.NT1_D	Plate.99	MPHOSPH6	0.55	-0.00420309440300107	pearson	1	Ttest_pvalue	Coefficient_of_eigenassay	SVD_pCMs_only2CTb	NoPrepr	SVD	14797	NCT-NT1_D	N	Kept components	NCT
Drug	D_NCT	NCT	Cell_line.NT1_D	Plate.99	MPHOSPH8	0.55	-0.257085445568302	pearson	1	Ttest_pvalue	Coefficient_of_eigenassay	SVD_pCMs_only2CTb	NoPrepr	SVD	2999	NCT-NT1_D	N	Kept components	NCT
Drug	D_NCT	NCT	Cell_line.NT1_D	Plate.99	MPHOSPH9	0.55	0.00276958881513953	pearson	1	Ttest_pvalue	Coefficient_of_eigenassay	SVD_pCMs_only2CTb	NoPrepr	SVD	14958	NCT-NT1_D	N	Kept components	NCT
Drug	D_NCT	NCT	Cell_line.NT1_D	Plate.99	MPI	0.55	0.0781620722392592	pearson	1	Ttest_pvalue	Coefficient_of_eigenassay	SVD_pCMs_only2CTb	NoPrepr	SVD	9425	NCT-NT1_D	N	Kept components	NCT
Drug	D_NCT	NCT	Cell_line.NT1_D	Plate.99	MPL	0.55	-0.0379534907459678	pearson	1	Ttest_pvalue	Coefficient_of_eigenassay	SVD_pCMs_only2CTb	NoPrepr	SVD	11937	NCT-NT1_D	N	Kept components	NCT
Drug	D_NCT	NCT	Cell_line.NT1_D	Plate.99	MPLKIP	0.55	0.138248893110953	pearson	1	Ttest_pvalue	Coefficient_of_eigenassay	SVD_pCMs_only2CTb	NoPrepr	SVD	6490	NCT-NT1_D	N	Kept components	NCT
Drug	D_NCT	NCT	Cell_line.NT1_D	Plate.99	MPND	0.55	-0.196011136829325	pearson	1	Ttest_pvalue	Coefficient_of_eigenassay	SVD_pCMs_only2CTb	NoPrepr	SVD	4490	NCT-NT1_D	N	Kept components	NCT
Drug	D_NCT	NCT	Cell_line.NT1_D	Plate.99	MPP1	0.55	-0.00225464253007546	pearson	1	Ttest_pvalue	Coefficient_of_eigenassay	SVD_pCMs_only2CTb	NoPrepr	SVD	15028	NCT-NT1_D	N	Kept components	NCT
Drug	D_NCT	NCT	Cell_line.NT1_D	Plate.99	MPP2	0.55	-0.0902484377039039	pearson	1	Ttest_pvalue	Coefficient_of_eigenassay	SVD_pCMs_only2CTb	NoPrepr	SVD	8762	NCT-NT1_D	N	Kept components	NCT
Drug	D_NCT	NCT	Cell_line.NT1_D	Plate.99	MPP3	0.55	0.0390348699596791	pearson	1	Ttest_pvalue	Coefficient_of_eigenassay	SVD_pCMs_only2CTb	NoPrepr	SVD	11862	NCT-NT1_D	N	Kept components	NCT
Drug	D_NCT	NCT	Cell_line.NT1_D	Plate.99	MPP5	0.55	0.118406362596065	pearson	1	Ttest_pvalue	Coefficient_of_eigenassay	SVD_pCMs_only2CTb	NoPrepr	SVD	7327	NCT-NT1_D	N	Kept components	NCT
Drug	D_NCT	NCT	Cell_line.NT1_D	Plate.99	MPP6	0.55	-0.365806541904059	pearson	1	Ttest_pvalue	Coefficient_of_eigenassay	SVD_pCMs_only2CTb	NoPrepr	SVD	1496	NCT-NT1_D	N	Kept components	NCT
Drug	D_NCT	NCT	Cell_line.NT1_D	Plate.99	MPP7	0.55	0.299897578318269	pearson	1	Ttest_pvalue	Coefficient_of_eigenassay	SVD_pCMs_only2CTb	NoPrepr	SVD	2261	NCT-NT1_D	N	Kept components	NCT
Drug	D_NCT	NCT	Cell_line.NT1_D	Plate.99	MPPE1	0.55	-0.0260380515863425	pearson	1	Ttest_pvalue	Coefficient_of_eigenassay	SVD_pCMs_only2CTb	NoPrepr	SVD	12812	NCT-NT1_D	N	Kept components	NCT
Drug	D_NCT	NCT	Cell_line.NT1_D	Plate.99	MPPED1	0.55	0.0428978132324062	pearson	1	Ttest_pvalue	Coefficient_of_eigenassay	SVD_pCMs_only2CTb	NoPrepr	SVD	11570	NCT-NT1_D	N	Kept components	NCT
Drug	D_NCT	NCT	Cell_line.NT1_D	Plate.99	MPPED2	0.55	0.118311646515139	pearson	1	Ttest_pvalue	Coefficient_of_eigenassay	SVD_pCMs_only2CTb	NoPrepr	SVD	7331	NCT-NT1_D	N	Kept components	NCT
Drug	D_NCT	NCT	Cell_line.NT1_D	Plate.99	MPRIP	0.55	0.0404128521080889	pearson	1	Ttest_pvalue	Coefficient_of_eigenassay	SVD_pCMs_only2CTb	NoPrepr	SVD	11764	NCT-NT1_D	N	Kept components	NCT
Drug	D_NCT	NCT	Cell_line.NT1_D	Plate.99	MPST	0.55	0.0595906294287531	pearson	1	Ttest_pvalue	Coefficient_of_eigenassay	SVD_pCMs_only2CTb	NoPrepr	SVD	10494	NCT-NT1_D	N	Kept components	NCT
Drug	D_NCT	NCT	Cell_line.NT1_D	Plate.99	MPV17	0.55	0.0551472275290599	pearson	1	Ttest_pvalue	Coefficient_of_eigenassay	SVD_pCMs_only2CTb	NoPrepr	SVD	10743	NCT-NT1_D	N	Kept components	NCT
Drug	D_NCT	NCT	Cell_line.NT1_D	Plate.99	MPV17L2	0.55	0.12762037301719	pearson	1	Ttest_pvalue	Coefficient_of_eigenassay	SVD_pCMs_only2CTb	NoPrepr	SVD	6918	NCT-NT1_D	N	Kept components	NCT
Drug	D_NCT	NCT	Cell_line.NT1_D	Plate.99	MPZ	0.55	-0.0443980152808452	pearson	1	Ttest_pvalue	Coefficient_of_eigenassay	SVD_pCMs_only2CTb	NoPrepr	SVD	11444	NCT-NT1_D	N	Kept components	NCT
Drug	D_NCT	NCT	Cell_line.NT1_D	Plate.99	MPZL1	0.55	-0.0498151003116585	pearson	1	Ttest_pvalue	Coefficient_of_eigenassay	SVD_pCMs_only2CTb	NoPrepr	SVD	11084	NCT-NT1_D	N	Kept components	NCT
Drug	D_NCT	NCT	Cell_line.NT1_D	Plate.99	MPZL2	0.55	0.0270768300793231	pearson	1	Ttest_pvalue	Coefficient_of_eigenassay	SVD_pCMs_only2CTb	NoPrepr	SVD	12736	NCT-NT1_D	N	Kept components	NCT
Drug	D_NCT	NCT	Cell_line.NT1_D	Plate.99	MPZL3	0.55	-0.12842852171755	pearson	1	Ttest_pvalue	Coefficient_of_eigenassay	SVD_pCMs_only2CTb	NoPrepr	SVD	6876	NCT-NT1_D	N	Kept components	NCT
Drug	D_NCT	NCT	Cell_line.NT1_D	Plate.99	MR1	0.55	0.00839970666770645	pearson	1	Ttest_pvalue	Coefficient_of_eigenassay	SVD_pCMs_only2CTb	NoPrepr	SVD	14347	NCT-NT1_D	N	Kept components	NCT
Drug	D_NCT	NCT	Cell_line.NT1_D	Plate.99	MRAP2	0.55	-0.166649463863609	pearson	1	Ttest_pvalue	Coefficient_of_eigenassay	SVD_pCMs_only2CTb	NoPrepr	SVD	5455	NCT-NT1_D	N	Kept components	NCT
Drug	D_NCT	NCT	Cell_line.NT1_D	Plate.99	MRAS	0.55	0.0189963069162656	pearson	1	Ttest_pvalue	Coefficient_of_eigenassay	SVD_pCMs_only2CTb	NoPrepr	SVD	13395	NCT-NT1_D	N	Kept components	NCT
Drug	D_NCT	NCT	Cell_line.NT1_D	Plate.99	MRC2	0.55	-0.194434589830319	pearson	1	Ttest_pvalue	Coefficient_of_eigenassay	SVD_pCMs_only2CTb	NoPrepr	SVD	4519	NCT-NT1_D	N	Kept components	NCT
Drug	D_NCT	NCT	Cell_line.NT1_D	Plate.99	MRE11	0.55	0.0995617969309518	pearson	1	Ttest_pvalue	Coefficient_of_eigenassay	SVD_pCMs_only2CTb	NoPrepr	SVD	8260	NCT-NT1_D	N	Kept components	NCT
Drug	D_NCT	NCT	Cell_line.NT1_D	Plate.99	MREG	0.55	0.188504085922839	pearson	1	Ttest_pvalue	Coefficient_of_eigenassay	SVD_pCMs_only2CTb	NoPrepr	SVD	4703	NCT-NT1_D	N	Kept components	NCT
Drug	D_NCT	NCT	Cell_line.NT1_D	Plate.99	MRFAP1	0.55	-0.306647420285878	pearson	1	Ttest_pvalue	Coefficient_of_eigenassay	SVD_pCMs_only2CTb	NoPrepr	SVD	2157	NCT-NT1_D	N	Kept components	NCT
Drug	D_NCT	NCT	Cell_line.NT1_D	Plate.99	MRFAP1L1	0.55	-0.102180669553131	pearson	1	Ttest_pvalue	Coefficient_of_eigenassay	SVD_pCMs_only2CTb	NoPrepr	SVD	8127	NCT-NT1_D	N	Kept components	NCT
Drug	D_NCT	NCT	Cell_line.NT1_D	Plate.99	MRGBP	0.55	-0.0905006553354134	pearson	1	Ttest_pvalue	Coefficient_of_eigenassay	SVD_pCMs_only2CTb	NoPrepr	SVD	8741	NCT-NT1_D	N	Kept components	NCT
Drug	D_NCT	NCT	Cell_line.NT1_D	Plate.99	MRGPRF	0.55	-0.178848746206445	pearson	1	Ttest_pvalue	Coefficient_of_eigenassay	SVD_pCMs_only2CTb	NoPrepr	SVD	5031	NCT-NT1_D	N	Kept components	NCT
Drug	D_NCT	NCT	Cell_line.NT1_D	Plate.99	MRI1	0.55	0.119087480952587	pearson	1	Ttest_pvalue	Coefficient_of_eigenassay	SVD_pCMs_only2CTb	NoPrepr	SVD	7295	NCT-NT1_D	N	Kept components	NCT
Drug	D_NCT	NCT	Cell_line.NT1_D	Plate.99	MRM1	0.55	-0.32601491524355	pearson	1	Ttest_pvalue	Coefficient_of_eigenassay	SVD_pCMs_only2CTb	NoPrepr	SVD	1894	NCT-NT1_D	N	Kept components	NCT
Drug	D_NCT	NCT	Cell_line.NT1_D	Plate.99	MRM2	0.55	0.165842046613878	pearson	1	Ttest_pvalue	Coefficient_of_eigenassay	SVD_pCMs_only2CTb	NoPrepr	SVD	5479	NCT-NT1_D	N	Kept components	NCT
Drug	D_NCT	NCT	Cell_line.NT1_D	Plate.99	MRM3	0.55	0.120558970584136	pearson	1	Ttest_pvalue	Coefficient_of_eigenassay	SVD_pCMs_only2CTb	NoPrepr	SVD	7239	NCT-NT1_D	N	Kept components	NCT
Drug	D_NCT	NCT	Cell_line.NT1_D	Plate.99	MRNIP	0.55	0.125434699710742	pearson	1	Ttest_pvalue	Coefficient_of_eigenassay	SVD_pCMs_only2CTb	NoPrepr	SVD	7009	NCT-NT1_D	N	Kept components	NCT
Drug	D_NCT	NCT	Cell_line.NT1_D	Plate.99	MROH1	0.55	0.152135193783917	pearson	1	Ttest_pvalue	Coefficient_of_eigenassay	SVD_pCMs_only2CTb	NoPrepr	SVD	5968	NCT-NT1_D	N	Kept components	NCT
Drug	D_NCT	NCT	Cell_line.NT1_D	Plate.99	MROH7	0.55	-0.158417467315382	pearson	1	Ttest_pvalue	Coefficient_of_eigenassay	SVD_pCMs_only2CTb	NoPrepr	SVD	5724	NCT-NT1_D	N	Kept components	NCT
Drug	D_NCT	NCT	Cell_line.NT1_D	Plate.99	MROH8	0.55	-2.59846576901162	pearson	1	Ttest_pvalue	Coefficient_of_eigenassay	SVD_pCMs_only2CTb	NoPrepr	SVD	32	NCT-NT1_D	N	Kept components	NCT
Drug	D_NCT	NCT	Cell_line.NT1_D	Plate.99	MRPL1	0.55	-0.211227052918149	pearson	1	Ttest_pvalue	Coefficient_of_eigenassay	SVD_pCMs_only2CTb	NoPrepr	SVD	4067	NCT-NT1_D	N	Kept components	NCT
Drug	D_NCT	NCT	Cell_line.NT1_D	Plate.99	MRPL10	0.55	0.0819197199983768	pearson	1	Ttest_pvalue	Coefficient_of_eigenassay	SVD_pCMs_only2CTb	NoPrepr	SVD	9206	NCT-NT1_D	N	Kept components	NCT
Drug	D_NCT	NCT	Cell_line.NT1_D	Plate.99	MRPL11	0.55	0.0361432492936424	pearson	1	Ttest_pvalue	Coefficient_of_eigenassay	SVD_pCMs_only2CTb	NoPrepr	SVD	12068	NCT-NT1_D	N	Kept components	NCT
Drug	D_NCT	NCT	Cell_line.NT1_D	Plate.99	MRPL12	0.55	-0.0114310360308232	pearson	1	Ttest_pvalue	Coefficient_of_eigenassay	SVD_pCMs_only2CTb	NoPrepr	SVD	14061	NCT-NT1_D	N	Kept components	NCT
Drug	D_NCT	NCT	Cell_line.NT1_D	Plate.99	MRPL13	0.55	-0.320643912673679	pearson	1	Ttest_pvalue	Coefficient_of_eigenassay	SVD_pCMs_only2CTb	NoPrepr	SVD	1980	NCT-NT1_D	N	Kept components	NCT
Drug	D_NCT	NCT	Cell_line.NT1_D	Plate.99	MRPL14	0.55	-0.0247587368777481	pearson	1	Ttest_pvalue	Coefficient_of_eigenassay	SVD_pCMs_only2CTb	NoPrepr	SVD	12905	NCT-NT1_D	N	Kept components	NCT
Drug	D_NCT	NCT	Cell_line.NT1_D	Plate.99	MRPL15	0.55	0.10948946220781	pearson	1	Ttest_pvalue	Coefficient_of_eigenassay	SVD_pCMs_only2CTb	NoPrepr	SVD	7742	NCT-NT1_D	N	Kept components	NCT
Drug	D_NCT	NCT	Cell_line.NT1_D	Plate.99	MRPL16	0.55	-0.0786955050612006	pearson	1	Ttest_pvalue	Coefficient_of_eigenassay	SVD_pCMs_only2CTb	NoPrepr	SVD	9384	NCT-NT1_D	N	Kept components	NCT
Drug	D_NCT	NCT	Cell_line.NT1_D	Plate.99	MRPL17	0.55	-0.234800419100014	pearson	1	Ttest_pvalue	Coefficient_of_eigenassay	SVD_pCMs_only2CTb	NoPrepr	SVD	3468	NCT-NT1_D	N	Kept components	NCT
Drug	D_NCT	NCT	Cell_line.NT1_D	Plate.99	MRPL18	0.55	-0.0484294493624644	pearson	1	Ttest_pvalue	Coefficient_of_eigenassay	SVD_pCMs_only2CTb	NoPrepr	SVD	11182	NCT-NT1_D	N	Kept components	NCT
Drug	D_NCT	NCT	Cell_line.NT1_D	Plate.99	MRPL19	0.55	0.183162521558176	pearson	1	Ttest_pvalue	Coefficient_of_eigenassay	SVD_pCMs_only2CTb	NoPrepr	SVD	4857	NCT-NT1_D	N	Kept components	NCT
Drug	D_NCT	NCT	Cell_line.NT1_D	Plate.99	MRPL2	0.55	0.226126745443671	pearson	1	Ttest_pvalue	Coefficient_of_eigenassay	SVD_pCMs_only2CTb	NoPrepr	SVD	3680	NCT-NT1_D	N	Kept components	NCT
Drug	D_NCT	NCT	Cell_line.NT1_D	Plate.99	MRPL20	0.55	-0.0143398041155643	pearson	1	Ttest_pvalue	Coefficient_of_eigenassay	SVD_pCMs_only2CTb	NoPrepr	SVD	13800	NCT-NT1_D	N	Kept components	NCT
Drug	D_NCT	NCT	Cell_line.NT1_D	Plate.99	MRPL21	0.55	-0.250964119208627	pearson	1	Ttest_pvalue	Coefficient_of_eigenassay	SVD_pCMs_only2CTb	NoPrepr	SVD	3114	NCT-NT1_D	N	Kept components	NCT
Drug	D_NCT	NCT	Cell_line.NT1_D	Plate.99	MRPL22	0.55	0.120918810916352	pearson	1	Ttest_pvalue	Coefficient_of_eigenassay	SVD_pCMs_only2CTb	NoPrepr	SVD	7223	NCT-NT1_D	N	Kept components	NCT
Drug	D_NCT	NCT	Cell_line.NT1_D	Plate.99	MRPL23	0.55	-0.15698804373772	pearson	1	Ttest_pvalue	Coefficient_of_eigenassay	SVD_pCMs_only2CTb	NoPrepr	SVD	5771	NCT-NT1_D	N	Kept components	NCT
Drug	D_NCT	NCT	Cell_line.NT1_D	Plate.99	MRPL24	0.55	-0.153070308985687	pearson	1	Ttest_pvalue	Coefficient_of_eigenassay	SVD_pCMs_only2CTb	NoPrepr	SVD	5920	NCT-NT1_D	N	Kept components	NCT
Drug	D_NCT	NCT	Cell_line.NT1_D	Plate.99	MRPL27	0.55	-0.0417303355917468	pearson	1	Ttest_pvalue	Coefficient_of_eigenassay	SVD_pCMs_only2CTb	NoPrepr	SVD	11659	NCT-NT1_D	N	Kept components	NCT
Drug	D_NCT	NCT	Cell_line.NT1_D	Plate.99	MRPL28	0.55	-0.0788866864375044	pearson	1	Ttest_pvalue	Coefficient_of_eigenassay	SVD_pCMs_only2CTb	NoPrepr	SVD	9370	NCT-NT1_D	N	Kept components	NCT
Drug	D_NCT	NCT	Cell_line.NT1_D	Plate.99	MRPL3	0.55	0.0915129605997836	pearson	1	Ttest_pvalue	Coefficient_of_eigenassay	SVD_pCMs_only2CTb	NoPrepr	SVD	8683	NCT-NT1_D	N	Kept components	NCT
Drug	D_NCT	NCT	Cell_line.NT1_D	Plate.99	MRPL30	0.55	-0.110438034047785	pearson	1	Ttest_pvalue	Coefficient_of_eigenassay	SVD_pCMs_only2CTb	NoPrepr	SVD	7690	NCT-NT1_D	N	Kept components	NCT
Drug	D_NCT	NCT	Cell_line.NT1_D	Plate.99	MRPL32	0.55	0.0233602218234167	pearson	1	Ttest_pvalue	Coefficient_of_eigenassay	SVD_pCMs_only2CTb	NoPrepr	SVD	13030	NCT-NT1_D	N	Kept components	NCT
Drug	D_NCT	NCT	Cell_line.NT1_D	Plate.99	MRPL33	0.55	-0.390462482825418	pearson	1	Ttest_pvalue	Coefficient_of_eigenassay	SVD_pCMs_only2CTb	NoPrepr	SVD	1276	NCT-NT1_D	N	Kept components	NCT
Drug	D_NCT	NCT	Cell_line.NT1_D	Plate.99	MRPL34	0.55	-0.471595954215551	pearson	1	Ttest_pvalue	Coefficient_of_eigenassay	SVD_pCMs_only2CTb	NoPrepr	SVD	813	NCT-NT1_D	N	Kept components	NCT
Drug	D_NCT	NCT	Cell_line.NT1_D	Plate.99	MRPL35	0.55	0.149845199225879	pearson	1	Ttest_pvalue	Coefficient_of_eigenassay	SVD_pCMs_only2CTb	NoPrepr	SVD	6047	NCT-NT1_D	N	Kept components	NCT
Drug	D_NCT	NCT	Cell_line.NT1_D	Plate.99	MRPL36	0.55	0.0842020455839851	pearson	1	Ttest_pvalue	Coefficient_of_eigenassay	SVD_pCMs_only2CTb	NoPrepr	SVD	9081	NCT-NT1_D	N	Kept components	NCT
Drug	D_NCT	NCT	Cell_line.NT1_D	Plate.99	MRPL37	0.55	-0.0272714193855105	pearson	1	Ttest_pvalue	Coefficient_of_eigenassay	SVD_pCMs_only2CTb	NoPrepr	SVD	12718	NCT-NT1_D	N	Kept components	NCT
Drug	D_NCT	NCT	Cell_line.NT1_D	Plate.99	MRPL38	0.55	-0.0672053530241285	pearson	1	Ttest_pvalue	Coefficient_of_eigenassay	SVD_pCMs_only2CTb	NoPrepr	SVD	10054	NCT-NT1_D	N	Kept components	NCT
Drug	D_NCT	NCT	Cell_line.NT1_D	Plate.99	MRPL39	0.55	0.032366435833425	pearson	1	Ttest_pvalue	Coefficient_of_eigenassay	SVD_pCMs_only2CTb	NoPrepr	SVD	12357	NCT-NT1_D	N	Kept components	NCT
Drug	D_NCT	NCT	Cell_line.NT1_D	Plate.99	MRPL4	0.55	-0.15987701025623	pearson	1	Ttest_pvalue	Coefficient_of_eigenassay	SVD_pCMs_only2CTb	NoPrepr	SVD	5671	NCT-NT1_D	N	Kept components	NCT
Drug	D_NCT	NCT	Cell_line.NT1_D	Plate.99	MRPL40	0.55	-0.0473346053430138	pearson	1	Ttest_pvalue	Coefficient_of_eigenassay	SVD_pCMs_only2CTb	NoPrepr	SVD	11262	NCT-NT1_D	N	Kept components	NCT
Drug	D_NCT	NCT	Cell_line.NT1_D	Plate.99	MRPL41	0.55	-0.144624460619632	pearson	1	Ttest_pvalue	Coefficient_of_eigenassay	SVD_pCMs_only2CTb	NoPrepr	SVD	6238	NCT-NT1_D	N	Kept components	NCT
Drug	D_NCT	NCT	Cell_line.NT1_D	Plate.99	MRPL42	0.55	0.0626696177461554	pearson	1	Ttest_pvalue	Coefficient_of_eigenassay	SVD_pCMs_only2CTb	NoPrepr	SVD	10315	NCT-NT1_D	N	Kept components	NCT
Drug	D_NCT	NCT	Cell_line.NT1_D	Plate.99	MRPL43	0.55	-0.0261990515655105	pearson	1	Ttest_pvalue	Coefficient_of_eigenassay	SVD_pCMs_only2CTb	NoPrepr	SVD	12799	NCT-NT1_D	N	Kept components	NCT
Drug	D_NCT	NCT	Cell_line.NT1_D	Plate.99	MRPL44	0.55	-0.0120346426835147	pearson	1	Ttest_pvalue	Coefficient_of_eigenassay	SVD_pCMs_only2CTb	NoPrepr	SVD	14011	NCT-NT1_D	N	Kept components	NCT
Drug	D_NCT	NCT	Cell_line.NT1_D	Plate.99	MRPL45	0.55	0.0687794807865411	pearson	1	Ttest_pvalue	Coefficient_of_eigenassay	SVD_pCMs_only2CTb	NoPrepr	SVD	9944	NCT-NT1_D	N	Kept components	NCT
Drug	D_NCT	NCT	Cell_line.NT1_D	Plate.99	MRPL46	0.55	-0.0363483142084888	pearson	1	Ttest_pvalue	Coefficient_of_eigenassay	SVD_pCMs_only2CTb	NoPrepr	SVD	12051	NCT-NT1_D	N	Kept components	NCT
Drug	D_NCT	NCT	Cell_line.NT1_D	Plate.99	MRPL47	0.55	-0.324194898992939	pearson	1	Ttest_pvalue	Coefficient_of_eigenassay	SVD_pCMs_only2CTb	NoPrepr	SVD	1919	NCT-NT1_D	N	Kept components	NCT
Drug	D_NCT	NCT	Cell_line.NT1_D	Plate.99	MRPL48	0.55	-0.0107552441736792	pearson	1	Ttest_pvalue	Coefficient_of_eigenassay	SVD_pCMs_only2CTb	NoPrepr	SVD	14127	NCT-NT1_D	N	Kept components	NCT
Drug	D_NCT	NCT	Cell_line.NT1_D	Plate.99	MRPL49	0.55	0.0517426472737607	pearson	1	Ttest_pvalue	Coefficient_of_eigenassay	SVD_pCMs_only2CTb	NoPrepr	SVD	10962	NCT-NT1_D	N	Kept components	NCT
Drug	D_NCT	NCT	Cell_line.NT1_D	Plate.99	MRPL50	0.55	-0.0889614531946433	pearson	1	Ttest_pvalue	Coefficient_of_eigenassay	SVD_pCMs_only2CTb	NoPrepr	SVD	8831	NCT-NT1_D	N	Kept components	NCT
Drug	D_NCT	NCT	Cell_line.NT1_D	Plate.99	MRPL51	0.55	-0.129129741406055	pearson	1	Ttest_pvalue	Coefficient_of_eigenassay	SVD_pCMs_only2CTb	NoPrepr	SVD	6839	NCT-NT1_D	N	Kept components	NCT
Drug	D_NCT	NCT	Cell_line.NT1_D	Plate.99	MRPL52	0.55	-0.460976982956051	pearson	1	Ttest_pvalue	Coefficient_of_eigenassay	SVD_pCMs_only2CTb	NoPrepr	SVD	861	NCT-NT1_D	N	Kept components	NCT
Drug	D_NCT	NCT	Cell_line.NT1_D	Plate.99	MRPL53	0.55	-0.174488385137433	pearson	1	Ttest_pvalue	Coefficient_of_eigenassay	SVD_pCMs_only2CTb	NoPrepr	SVD	5175	NCT-NT1_D	N	Kept components	NCT
Drug	D_NCT	NCT	Cell_line.NT1_D	Plate.99	MRPL54	0.55	-0.172718792904023	pearson	1	Ttest_pvalue	Coefficient_of_eigenassay	SVD_pCMs_only2CTb	NoPrepr	SVD	5222	NCT-NT1_D	N	Kept components	NCT
Drug	D_NCT	NCT	Cell_line.NT1_D	Plate.99	MRPL55	0.55	-0.37690143531144	pearson	1	Ttest_pvalue	Coefficient_of_eigenassay	SVD_pCMs_only2CTb	NoPrepr	SVD	1388	NCT-NT1_D	N	Kept components	NCT
Drug	D_NCT	NCT	Cell_line.NT1_D	Plate.99	MRPL57	0.55	-0.096639796154689	pearson	1	Ttest_pvalue	Coefficient_of_eigenassay	SVD_pCMs_only2CTb	NoPrepr	SVD	8427	NCT-NT1_D	N	Kept components	NCT
Drug	D_NCT	NCT	Cell_line.NT1_D	Plate.99	MRPL58	0.55	0.171200204949779	pearson	1	Ttest_pvalue	Coefficient_of_eigenassay	SVD_pCMs_only2CTb	NoPrepr	SVD	5287	NCT-NT1_D	N	Kept components	NCT
Drug	D_NCT	NCT	Cell_line.NT1_D	Plate.99	MRPL9	0.55	-0.00848127930891224	pearson	1	Ttest_pvalue	Coefficient_of_eigenassay	SVD_pCMs_only2CTb	NoPrepr	SVD	14334	NCT-NT1_D	N	Kept components	NCT
Drug	D_NCT	NCT	Cell_line.NT1_D	Plate.99	MRPS10	0.55	-0.16049115766953	pearson	1	Ttest_pvalue	Coefficient_of_eigenassay	SVD_pCMs_only2CTb	NoPrepr	SVD	5655	NCT-NT1_D	N	Kept components	NCT
Drug	D_NCT	NCT	Cell_line.NT1_D	Plate.99	MRPS11	0.55	-0.0882511879922557	pearson	1	Ttest_pvalue	Coefficient_of_eigenassay	SVD_pCMs_only2CTb	NoPrepr	SVD	8877	NCT-NT1_D	N	Kept components	NCT
Drug	D_NCT	NCT	Cell_line.NT1_D	Plate.99	MRPS12	0.55	-0.0336242133529279	pearson	1	Ttest_pvalue	Coefficient_of_eigenassay	SVD_pCMs_only2CTb	NoPrepr	SVD	12246	NCT-NT1_D	N	Kept components	NCT
Drug	D_NCT	NCT	Cell_line.NT1_D	Plate.99	MRPS14	0.55	-0.123268920071804	pearson	1	Ttest_pvalue	Coefficient_of_eigenassay	SVD_pCMs_only2CTb	NoPrepr	SVD	7114	NCT-NT1_D	N	Kept components	NCT
Drug	D_NCT	NCT	Cell_line.NT1_D	Plate.99	MRPS15	0.55	-0.205500309071568	pearson	1	Ttest_pvalue	Coefficient_of_eigenassay	SVD_pCMs_only2CTb	NoPrepr	SVD	4226	NCT-NT1_D	N	Kept components	NCT
Drug	D_NCT	NCT	Cell_line.NT1_D	Plate.99	MRPS16	0.55	0.0822767683631611	pearson	1	Ttest_pvalue	Coefficient_of_eigenassay	SVD_pCMs_only2CTb	NoPrepr	SVD	9187	NCT-NT1_D	N	Kept components	NCT
Drug	D_NCT	NCT	Cell_line.NT1_D	Plate.99	MRPS17	0.55	-0.224847842894066	pearson	1	Ttest_pvalue	Coefficient_of_eigenassay	SVD_pCMs_only2CTb	NoPrepr	SVD	3712	NCT-NT1_D	N	Kept components	NCT
Drug	D_NCT	NCT	Cell_line.NT1_D	Plate.99	MRPS18A	0.55	0.0160481528895268	pearson	1	Ttest_pvalue	Coefficient_of_eigenassay	SVD_pCMs_only2CTb	NoPrepr	SVD	13646	NCT-NT1_D	N	Kept components	NCT
Drug	D_NCT	NCT	Cell_line.NT1_D	Plate.99	MRPS18C	0.55	-0.129341394754511	pearson	1	Ttest_pvalue	Coefficient_of_eigenassay	SVD_pCMs_only2CTb	NoPrepr	SVD	6832	NCT-NT1_D	N	Kept components	NCT
Drug	D_NCT	NCT	Cell_line.NT1_D	Plate.99	MRPS2	0.55	0.0771328714334395	pearson	1	Ttest_pvalue	Coefficient_of_eigenassay	SVD_pCMs_only2CTb	NoPrepr	SVD	9484	NCT-NT1_D	N	Kept components	NCT
Drug	D_NCT	NCT	Cell_line.NT1_D	Plate.99	MRPS21	0.55	-0.0561605942733174	pearson	1	Ttest_pvalue	Coefficient_of_eigenassay	SVD_pCMs_only2CTb	NoPrepr	SVD	10682	NCT-NT1_D	N	Kept components	NCT
Drug	D_NCT	NCT	Cell_line.NT1_D	Plate.99	MRPS22	0.55	0.137605233473485	pearson	1	Ttest_pvalue	Coefficient_of_eigenassay	SVD_pCMs_only2CTb	NoPrepr	SVD	6524	NCT-NT1_D	N	Kept components	NCT
Drug	D_NCT	NCT	Cell_line.NT1_D	Plate.99	MRPS23	0.55	-0.0310806154908672	pearson	1	Ttest_pvalue	Coefficient_of_eigenassay	SVD_pCMs_only2CTb	NoPrepr	SVD	12442	NCT-NT1_D	N	Kept components	NCT
Drug	D_NCT	NCT	Cell_line.NT1_D	Plate.99	MRPS25	0.55	-0.0545598993310067	pearson	1	Ttest_pvalue	Coefficient_of_eigenassay	SVD_pCMs_only2CTb	NoPrepr	SVD	10775	NCT-NT1_D	N	Kept components	NCT
Drug	D_NCT	NCT	Cell_line.NT1_D	Plate.99	MRPS26	0.55	-0.0609721310118995	pearson	1	Ttest_pvalue	Coefficient_of_eigenassay	SVD_pCMs_only2CTb	NoPrepr	SVD	10413	NCT-NT1_D	N	Kept components	NCT
Drug	D_NCT	NCT	Cell_line.NT1_D	Plate.99	MRPS27	0.55	0.108992717891118	pearson	1	Ttest_pvalue	Coefficient_of_eigenassay	SVD_pCMs_only2CTb	NoPrepr	SVD	7768	NCT-NT1_D	N	Kept components	NCT
Drug	D_NCT	NCT	Cell_line.NT1_D	Plate.99	MRPS28	0.55	-0.0143135493311584	pearson	1	Ttest_pvalue	Coefficient_of_eigenassay	SVD_pCMs_only2CTb	NoPrepr	SVD	13803	NCT-NT1_D	N	Kept components	NCT
Drug	D_NCT	NCT	Cell_line.NT1_D	Plate.99	MRPS30	0.55	0.00397609503626866	pearson	1	Ttest_pvalue	Coefficient_of_eigenassay	SVD_pCMs_only2CTb	NoPrepr	SVD	14821	NCT-NT1_D	N	Kept components	NCT
Drug	D_NCT	NCT	Cell_line.NT1_D	Plate.99	MRPS31	0.55	0.279161067559593	pearson	1	Ttest_pvalue	Coefficient_of_eigenassay	SVD_pCMs_only2CTb	NoPrepr	SVD	2571	NCT-NT1_D	N	Kept components	NCT
Drug	D_NCT	NCT	Cell_line.NT1_D	Plate.99	MRPS33	0.55	-0.212385788464365	pearson	1	Ttest_pvalue	Coefficient_of_eigenassay	SVD_pCMs_only2CTb	NoPrepr	SVD	4036	NCT-NT1_D	N	Kept components	NCT
Drug	D_NCT	NCT	Cell_line.NT1_D	Plate.99	MRPS34	0.55	0.0994836757011555	pearson	1	Ttest_pvalue	Coefficient_of_eigenassay	SVD_pCMs_only2CTb	NoPrepr	SVD	8264	NCT-NT1_D	N	Kept components	NCT
Drug	D_NCT	NCT	Cell_line.NT1_D	Plate.99	MRPS35	0.55	0.103296435626664	pearson	1	Ttest_pvalue	Coefficient_of_eigenassay	SVD_pCMs_only2CTb	NoPrepr	SVD	8062	NCT-NT1_D	N	Kept components	NCT
Drug	D_NCT	NCT	Cell_line.NT1_D	Plate.99	MRPS36	0.55	-0.249650261290768	pearson	1	Ttest_pvalue	Coefficient_of_eigenassay	SVD_pCMs_only2CTb	NoPrepr	SVD	3150	NCT-NT1_D	N	Kept components	NCT
Drug	D_NCT	NCT	Cell_line.NT1_D	Plate.99	MRPS5	0.55	-0.0682171835117221	pearson	1	Ttest_pvalue	Coefficient_of_eigenassay	SVD_pCMs_only2CTb	NoPrepr	SVD	9987	NCT-NT1_D	N	Kept components	NCT
Drug	D_NCT	NCT	Cell_line.NT1_D	Plate.99	MRPS6	0.55	-0.00144881674391863	pearson	1	Ttest_pvalue	Coefficient_of_eigenassay	SVD_pCMs_only2CTb	NoPrepr	SVD	15131	NCT-NT1_D	N	Kept components	NCT
Drug	D_NCT	NCT	Cell_line.NT1_D	Plate.99	MRPS7	0.55	-0.0535711561364669	pearson	1	Ttest_pvalue	Coefficient_of_eigenassay	SVD_pCMs_only2CTb	NoPrepr	SVD	10830	NCT-NT1_D	N	Kept components	NCT
Drug	D_NCT	NCT	Cell_line.NT1_D	Plate.99	MRPS9	0.55	0.176652799949643	pearson	1	Ttest_pvalue	Coefficient_of_eigenassay	SVD_pCMs_only2CTb	NoPrepr	SVD	5090	NCT-NT1_D	N	Kept components	NCT
Drug	D_NCT	NCT	Cell_line.NT1_D	Plate.99	MRRF	0.55	0.0448645200217288	pearson	1	Ttest_pvalue	Coefficient_of_eigenassay	SVD_pCMs_only2CTb	NoPrepr	SVD	11413	NCT-NT1_D	N	Kept components	NCT
Drug	D_NCT	NCT	Cell_line.NT1_D	Plate.99	MRS2	0.55	0.227060514164126	pearson	1	Ttest_pvalue	Coefficient_of_eigenassay	SVD_pCMs_only2CTb	NoPrepr	SVD	3661	NCT-NT1_D	N	Kept components	NCT
Drug	D_NCT	NCT	Cell_line.NT1_D	Plate.99	MRTO4	0.55	-0.110905571996407	pearson	1	Ttest_pvalue	Coefficient_of_eigenassay	SVD_pCMs_only2CTb	NoPrepr	SVD	7668	NCT-NT1_D	N	Kept components	NCT
Drug	D_NCT	NCT	Cell_line.NT1_D	Plate.99	MRVI1	0.55	-0.0249773479119293	pearson	1	Ttest_pvalue	Coefficient_of_eigenassay	SVD_pCMs_only2CTb	NoPrepr	SVD	12888	NCT-NT1_D	N	Kept components	NCT
Drug	D_NCT	NCT	Cell_line.NT1_D	Plate.99	MS4A8	0.55	-0.0386998383428317	pearson	1	Ttest_pvalue	Coefficient_of_eigenassay	SVD_pCMs_only2CTb	NoPrepr	SVD	11879	NCT-NT1_D	N	Kept components	NCT
Drug	D_NCT	NCT	Cell_line.NT1_D	Plate.99	MSANTD1	0.55	-0.0216694667171015	pearson	1	Ttest_pvalue	Coefficient_of_eigenassay	SVD_pCMs_only2CTb	NoPrepr	SVD	13175	NCT-NT1_D	N	Kept components	NCT
Drug	D_NCT	NCT	Cell_line.NT1_D	Plate.99	MSANTD2	0.55	0.0534845842600183	pearson	1	Ttest_pvalue	Coefficient_of_eigenassay	SVD_pCMs_only2CTb	NoPrepr	SVD	10838	NCT-NT1_D	N	Kept components	NCT
Drug	D_NCT	NCT	Cell_line.NT1_D	Plate.99	MSANTD3	0.55	-0.0135512047768512	pearson	1	Ttest_pvalue	Coefficient_of_eigenassay	SVD_pCMs_only2CTb	NoPrepr	SVD	13872	NCT-NT1_D	N	Kept components	NCT
Drug	D_NCT	NCT	Cell_line.NT1_D	Plate.99	MSANTD4	0.55	0.18270642793428	pearson	1	Ttest_pvalue	Coefficient_of_eigenassay	SVD_pCMs_only2CTb	NoPrepr	SVD	4877	NCT-NT1_D	N	Kept components	NCT
Drug	D_NCT	NCT	Cell_line.NT1_D	Plate.99	MSC	0.55	-0.217358960838767	pearson	1	Ttest_pvalue	Coefficient_of_eigenassay	SVD_pCMs_only2CTb	NoPrepr	SVD	3905	NCT-NT1_D	N	Kept components	NCT
Drug	D_NCT	NCT	Cell_line.NT1_D	Plate.99	MSH2	0.55	0.0957194859237794	pearson	1	Ttest_pvalue	Coefficient_of_eigenassay	SVD_pCMs_only2CTb	NoPrepr	SVD	8482	NCT-NT1_D	N	Kept components	NCT
Drug	D_NCT	NCT	Cell_line.NT1_D	Plate.99	MSH3	0.55	-0.0644818694618691	pearson	1	Ttest_pvalue	Coefficient_of_eigenassay	SVD_pCMs_only2CTb	NoPrepr	SVD	10214	NCT-NT1_D	N	Kept components	NCT
Drug	D_NCT	NCT	Cell_line.NT1_D	Plate.99	MSH4	0.55	0.00179610320635777	pearson	1	Ttest_pvalue	Coefficient_of_eigenassay	SVD_pCMs_only2CTb	NoPrepr	SVD	15079	NCT-NT1_D	N	Kept components	NCT
Drug	D_NCT	NCT	Cell_line.NT1_D	Plate.99	MSH6	0.55	-0.319180700781565	pearson	1	Ttest_pvalue	Coefficient_of_eigenassay	SVD_pCMs_only2CTb	NoPrepr	SVD	1994	NCT-NT1_D	N	Kept components	NCT
Drug	D_NCT	NCT	Cell_line.NT1_D	Plate.99	MSI1	0.55	-0.0184950999774649	pearson	1	Ttest_pvalue	Coefficient_of_eigenassay	SVD_pCMs_only2CTb	NoPrepr	SVD	13435	NCT-NT1_D	N	Kept components	NCT
Drug	D_NCT	NCT	Cell_line.NT1_D	Plate.99	MSI2	0.55	0.223859982908841	pearson	1	Ttest_pvalue	Coefficient_of_eigenassay	SVD_pCMs_only2CTb	NoPrepr	SVD	3752	NCT-NT1_D	N	Kept components	NCT
Drug	D_NCT	NCT	Cell_line.NT1_D	Plate.99	MSL1	0.55	0.122282827584343	pearson	1	Ttest_pvalue	Coefficient_of_eigenassay	SVD_pCMs_only2CTb	NoPrepr	SVD	7152	NCT-NT1_D	N	Kept components	NCT
Drug	D_NCT	NCT	Cell_line.NT1_D	Plate.99	MSL2	0.55	0.0850668781751571	pearson	1	Ttest_pvalue	Coefficient_of_eigenassay	SVD_pCMs_only2CTb	NoPrepr	SVD	9026	NCT-NT1_D	N	Kept components	NCT
Drug	D_NCT	NCT	Cell_line.NT1_D	Plate.99	MSL3	0.55	0.0944370430661998	pearson	1	Ttest_pvalue	Coefficient_of_eigenassay	SVD_pCMs_only2CTb	NoPrepr	SVD	8540	NCT-NT1_D	N	Kept components	NCT
Drug	D_NCT	NCT	Cell_line.NT1_D	Plate.99	MSLN	0.55	-0.133526468795775	pearson	1	Ttest_pvalue	Coefficient_of_eigenassay	SVD_pCMs_only2CTb	NoPrepr	SVD	6680	NCT-NT1_D	N	Kept components	NCT
Drug	D_NCT	NCT	Cell_line.NT1_D	Plate.99	MSMO1	0.55	-0.0310942117695277	pearson	1	Ttest_pvalue	Coefficient_of_eigenassay	SVD_pCMs_only2CTb	NoPrepr	SVD	12441	NCT-NT1_D	N	Kept components	NCT
Drug	D_NCT	NCT	Cell_line.NT1_D	Plate.99	MSN	0.55	-0.301115951276332	pearson	1	Ttest_pvalue	Coefficient_of_eigenassay	SVD_pCMs_only2CTb	NoPrepr	SVD	2240	NCT-NT1_D	N	Kept components	NCT
Drug	D_NCT	NCT	Cell_line.NT1_D	Plate.99	MSRA	0.55	0.040011447330165	pearson	1	Ttest_pvalue	Coefficient_of_eigenassay	SVD_pCMs_only2CTb	NoPrepr	SVD	11792	NCT-NT1_D	N	Kept components	NCT
Drug	D_NCT	NCT	Cell_line.NT1_D	Plate.99	MSRB1	0.55	-0.032729836461035	pearson	1	Ttest_pvalue	Coefficient_of_eigenassay	SVD_pCMs_only2CTb	NoPrepr	SVD	12326	NCT-NT1_D	N	Kept components	NCT
Drug	D_NCT	NCT	Cell_line.NT1_D	Plate.99	MSRB2	0.55	-0.32841022811292	pearson	1	Ttest_pvalue	Coefficient_of_eigenassay	SVD_pCMs_only2CTb	NoPrepr	SVD	1870	NCT-NT1_D	N	Kept components	NCT
Drug	D_NCT	NCT	Cell_line.NT1_D	Plate.99	MSRB3	0.55	0.150431069474993	pearson	1	Ttest_pvalue	Coefficient_of_eigenassay	SVD_pCMs_only2CTb	NoPrepr	SVD	6029	NCT-NT1_D	N	Kept components	NCT
Drug	D_NCT	NCT	Cell_line.NT1_D	Plate.99	MSS51	0.55	-0.108149895571247	pearson	1	Ttest_pvalue	Coefficient_of_eigenassay	SVD_pCMs_only2CTb	NoPrepr	SVD	7815	NCT-NT1_D	N	Kept components	NCT
Drug	D_NCT	NCT	Cell_line.NT1_D	Plate.99	MST1	0.55	0.0399881807243055	pearson	1	Ttest_pvalue	Coefficient_of_eigenassay	SVD_pCMs_only2CTb	NoPrepr	SVD	11793	NCT-NT1_D	N	Kept components	NCT
Drug	D_NCT	NCT	Cell_line.NT1_D	Plate.99	MST1L	0.55	-0.0139462079870032	pearson	1	Ttest_pvalue	Coefficient_of_eigenassay	SVD_pCMs_only2CTb	NoPrepr	SVD	13831	NCT-NT1_D	N	Kept components	NCT
Drug	D_NCT	NCT	Cell_line.NT1_D	Plate.99	MST1R	0.55	-0.230191277483019	pearson	1	Ttest_pvalue	Coefficient_of_eigenassay	SVD_pCMs_only2CTb	NoPrepr	SVD	3583	NCT-NT1_D	N	Kept components	NCT
Drug	D_NCT	NCT	Cell_line.NT1_D	Plate.99	MSTO1	0.55	-0.119175114088713	pearson	1	Ttest_pvalue	Coefficient_of_eigenassay	SVD_pCMs_only2CTb	NoPrepr	SVD	7291	NCT-NT1_D	N	Kept components	NCT
Drug	D_NCT	NCT	Cell_line.NT1_D	Plate.99	MSX1	0.55	0.120703751018749	pearson	1	Ttest_pvalue	Coefficient_of_eigenassay	SVD_pCMs_only2CTb	NoPrepr	SVD	7231	NCT-NT1_D	N	Kept components	NCT
Drug	D_NCT	NCT	Cell_line.NT1_D	Plate.99	MSX2	0.55	0.16354286255462	pearson	1	Ttest_pvalue	Coefficient_of_eigenassay	SVD_pCMs_only2CTb	NoPrepr	SVD	5558	NCT-NT1_D	N	Kept components	NCT
Drug	D_NCT	NCT	Cell_line.NT1_D	Plate.99	MT1E	0.55	0.144550534794691	pearson	1	Ttest_pvalue	Coefficient_of_eigenassay	SVD_pCMs_only2CTb	NoPrepr	SVD	6243	NCT-NT1_D	N	Kept components	NCT
Drug	D_NCT	NCT	Cell_line.NT1_D	Plate.99	MT1X	0.55	0.260057901475203	pearson	1	Ttest_pvalue	Coefficient_of_eigenassay	SVD_pCMs_only2CTb	NoPrepr	SVD	2941	NCT-NT1_D	N	Kept components	NCT
Drug	D_NCT	NCT	Cell_line.NT1_D	Plate.99	MT2A	0.55	0.0963893226954772	pearson	1	Ttest_pvalue	Coefficient_of_eigenassay	SVD_pCMs_only2CTb	NoPrepr	SVD	8442	NCT-NT1_D	N	Kept components	NCT
Drug	D_NCT	NCT	Cell_line.NT1_D	Plate.99	MT3	0.55	-0.260469124820956	pearson	1	Ttest_pvalue	Coefficient_of_eigenassay	SVD_pCMs_only2CTb	NoPrepr	SVD	2928	NCT-NT1_D	N	Kept components	NCT
Drug	D_NCT	NCT	Cell_line.NT1_D	Plate.99	MTA1	0.55	0.102439409748332	pearson	1	Ttest_pvalue	Coefficient_of_eigenassay	SVD_pCMs_only2CTb	NoPrepr	SVD	8113	NCT-NT1_D	N	Kept components	NCT
Drug	D_NCT	NCT	Cell_line.NT1_D	Plate.99	MTA2	0.55	0.1699540915489	pearson	1	Ttest_pvalue	Coefficient_of_eigenassay	SVD_pCMs_only2CTb	NoPrepr	SVD	5335	NCT-NT1_D	N	Kept components	NCT
Drug	D_NCT	NCT	Cell_line.NT1_D	Plate.99	MTA3	0.55	0.0852315184719849	pearson	1	Ttest_pvalue	Coefficient_of_eigenassay	SVD_pCMs_only2CTb	NoPrepr	SVD	9021	NCT-NT1_D	N	Kept components	NCT
Drug	D_NCT	NCT	Cell_line.NT1_D	Plate.99	MTAP	0.55	-1.74403661074398	pearson	1	Ttest_pvalue	Coefficient_of_eigenassay	SVD_pCMs_only2CTb	NoPrepr	SVD	53	NCT-NT1_D	N	Kept components	NCT
Drug	D_NCT	NCT	Cell_line.NT1_D	Plate.99	MTBP	0.55	0.0500411111971718	pearson	1	Ttest_pvalue	Coefficient_of_eigenassay	SVD_pCMs_only2CTb	NoPrepr	SVD	11069	NCT-NT1_D	N	Kept components	NCT
Drug	D_NCT	NCT	Cell_line.NT1_D	Plate.99	MTCH1	0.55	-0.08296522663181	pearson	1	Ttest_pvalue	Coefficient_of_eigenassay	SVD_pCMs_only2CTb	NoPrepr	SVD	9147	NCT-NT1_D	N	Kept components	NCT
Drug	D_NCT	NCT	Cell_line.NT1_D	Plate.99	MTCH2	0.55	-0.074587351031391	pearson	1	Ttest_pvalue	Coefficient_of_eigenassay	SVD_pCMs_only2CTb	NoPrepr	SVD	9606	NCT-NT1_D	N	Kept components	NCT
Drug	D_NCT	NCT	Cell_line.NT1_D	Plate.99	MTCL1	0.55	0.0089794892148198	pearson	1	Ttest_pvalue	Coefficient_of_eigenassay	SVD_pCMs_only2CTb	NoPrepr	SVD	14285	NCT-NT1_D	N	Kept components	NCT
Drug	D_NCT	NCT	Cell_line.NT1_D	Plate.99	MTCP1	0.55	0.082091138661202	pearson	1	Ttest_pvalue	Coefficient_of_eigenassay	SVD_pCMs_only2CTb	NoPrepr	SVD	9201	NCT-NT1_D	N	Kept components	NCT
Drug	D_NCT	NCT	Cell_line.NT1_D	Plate.99	MTDH	0.55	0.0304067398401605	pearson	1	Ttest_pvalue	Coefficient_of_eigenassay	SVD_pCMs_only2CTb	NoPrepr	SVD	12486	NCT-NT1_D	N	Kept components	NCT
Drug	D_NCT	NCT	Cell_line.NT1_D	Plate.99	MTERF1	0.55	0.105046081566999	pearson	1	Ttest_pvalue	Coefficient_of_eigenassay	SVD_pCMs_only2CTb	NoPrepr	SVD	7973	NCT-NT1_D	N	Kept components	NCT
Drug	D_NCT	NCT	Cell_line.NT1_D	Plate.99	MTERF2	0.55	0.0551378584537063	pearson	1	Ttest_pvalue	Coefficient_of_eigenassay	SVD_pCMs_only2CTb	NoPrepr	SVD	10744	NCT-NT1_D	N	Kept components	NCT
Drug	D_NCT	NCT	Cell_line.NT1_D	Plate.99	MTERF3	0.55	0.0320906025028196	pearson	1	Ttest_pvalue	Coefficient_of_eigenassay	SVD_pCMs_only2CTb	NoPrepr	SVD	12381	NCT-NT1_D	N	Kept components	NCT
Drug	D_NCT	NCT	Cell_line.NT1_D	Plate.99	MTERF4	0.55	-0.0832256147353933	pearson	1	Ttest_pvalue	Coefficient_of_eigenassay	SVD_pCMs_only2CTb	NoPrepr	SVD	9134	NCT-NT1_D	N	Kept components	NCT
Drug	D_NCT	NCT	Cell_line.NT1_D	Plate.99	MTF1	0.55	-0.0892107053600888	pearson	1	Ttest_pvalue	Coefficient_of_eigenassay	SVD_pCMs_only2CTb	NoPrepr	SVD	8820	NCT-NT1_D	N	Kept components	NCT
Drug	D_NCT	NCT	Cell_line.NT1_D	Plate.99	MTF2	0.55	-0.0961622052024366	pearson	1	Ttest_pvalue	Coefficient_of_eigenassay	SVD_pCMs_only2CTb	NoPrepr	SVD	8460	NCT-NT1_D	N	Kept components	NCT
Drug	D_NCT	NCT	Cell_line.NT1_D	Plate.99	MTFMT	0.55	-0.00721685317850209	pearson	1	Ttest_pvalue	Coefficient_of_eigenassay	SVD_pCMs_only2CTb	NoPrepr	SVD	14471	NCT-NT1_D	N	Kept components	NCT
Drug	D_NCT	NCT	Cell_line.NT1_D	Plate.99	MTFP1	0.55	0.0387054887430266	pearson	1	Ttest_pvalue	Coefficient_of_eigenassay	SVD_pCMs_only2CTb	NoPrepr	SVD	11878	NCT-NT1_D	N	Kept components	NCT
Drug	D_NCT	NCT	Cell_line.NT1_D	Plate.99	MTFR1	0.55	0.0693741443805042	pearson	1	Ttest_pvalue	Coefficient_of_eigenassay	SVD_pCMs_only2CTb	NoPrepr	SVD	9911	NCT-NT1_D	N	Kept components	NCT
Drug	D_NCT	NCT	Cell_line.NT1_D	Plate.99	MTFR1L	0.55	0.0383513779324842	pearson	1	Ttest_pvalue	Coefficient_of_eigenassay	SVD_pCMs_only2CTb	NoPrepr	SVD	11901	NCT-NT1_D	N	Kept components	NCT
Drug	D_NCT	NCT	Cell_line.NT1_D	Plate.99	MTFR2	0.55	0.154663504290621	pearson	1	Ttest_pvalue	Coefficient_of_eigenassay	SVD_pCMs_only2CTb	NoPrepr	SVD	5864	NCT-NT1_D	N	Kept components	NCT
Drug	D_NCT	NCT	Cell_line.NT1_D	Plate.99	MTG1	0.55	-0.0478077445260235	pearson	1	Ttest_pvalue	Coefficient_of_eigenassay	SVD_pCMs_only2CTb	NoPrepr	SVD	11225	NCT-NT1_D	N	Kept components	NCT
Drug	D_NCT	NCT	Cell_line.NT1_D	Plate.99	MTG2	0.55	0.0737220511906361	pearson	1	Ttest_pvalue	Coefficient_of_eigenassay	SVD_pCMs_only2CTb	NoPrepr	SVD	9660	NCT-NT1_D	N	Kept components	NCT
Drug	D_NCT	NCT	Cell_line.NT1_D	Plate.99	MTHFD1	0.55	0.198116971056362	pearson	1	Ttest_pvalue	Coefficient_of_eigenassay	SVD_pCMs_only2CTb	NoPrepr	SVD	4436	NCT-NT1_D	N	Kept components	NCT
Drug	D_NCT	NCT	Cell_line.NT1_D	Plate.99	MTHFD1L	0.55	-0.228469563998071	pearson	1	Ttest_pvalue	Coefficient_of_eigenassay	SVD_pCMs_only2CTb	NoPrepr	SVD	3624	NCT-NT1_D	N	Kept components	NCT
Drug	D_NCT	NCT	Cell_line.NT1_D	Plate.99	MTHFD2	0.55	-0.155376778551508	pearson	1	Ttest_pvalue	Coefficient_of_eigenassay	SVD_pCMs_only2CTb	NoPrepr	SVD	5846	NCT-NT1_D	N	Kept components	NCT
Drug	D_NCT	NCT	Cell_line.NT1_D	Plate.99	MTHFD2L	0.55	0.228046267254076	pearson	1	Ttest_pvalue	Coefficient_of_eigenassay	SVD_pCMs_only2CTb	NoPrepr	SVD	3633	NCT-NT1_D	N	Kept components	NCT
Drug	D_NCT	NCT	Cell_line.NT1_D	Plate.99	MTHFR	0.55	-0.171258484909119	pearson	1	Ttest_pvalue	Coefficient_of_eigenassay	SVD_pCMs_only2CTb	NoPrepr	SVD	5285	NCT-NT1_D	N	Kept components	NCT
Drug	D_NCT	NCT	Cell_line.NT1_D	Plate.99	MTHFS	0.55	-0.0442317359775826	pearson	1	Ttest_pvalue	Coefficient_of_eigenassay	SVD_pCMs_only2CTb	NoPrepr	SVD	11457	NCT-NT1_D	N	Kept components	NCT
Drug	D_NCT	NCT	Cell_line.NT1_D	Plate.99	MTHFSD	0.55	-0.156919598856077	pearson	1	Ttest_pvalue	Coefficient_of_eigenassay	SVD_pCMs_only2CTb	NoPrepr	SVD	5774	NCT-NT1_D	N	Kept components	NCT
Drug	D_NCT	NCT	Cell_line.NT1_D	Plate.99	MTIF2	0.55	-0.0656064414080149	pearson	1	Ttest_pvalue	Coefficient_of_eigenassay	SVD_pCMs_only2CTb	NoPrepr	SVD	10150	NCT-NT1_D	N	Kept components	NCT
Drug	D_NCT	NCT	Cell_line.NT1_D	Plate.99	MTIF3	0.55	0.0717154450784523	pearson	1	Ttest_pvalue	Coefficient_of_eigenassay	SVD_pCMs_only2CTb	NoPrepr	SVD	9789	NCT-NT1_D	N	Kept components	NCT
Drug	D_NCT	NCT	Cell_line.NT1_D	Plate.99	MTM1	0.55	0.0252153030956227	pearson	1	Ttest_pvalue	Coefficient_of_eigenassay	SVD_pCMs_only2CTb	NoPrepr	SVD	12874	NCT-NT1_D	N	Kept components	NCT
Drug	D_NCT	NCT	Cell_line.NT1_D	Plate.99	MTMR1	0.55	0.159633813047269	pearson	1	Ttest_pvalue	Coefficient_of_eigenassay	SVD_pCMs_only2CTb	NoPrepr	SVD	5681	NCT-NT1_D	N	Kept components	NCT
Drug	D_NCT	NCT	Cell_line.NT1_D	Plate.99	MTMR10	0.55	-0.387636232943623	pearson	1	Ttest_pvalue	Coefficient_of_eigenassay	SVD_pCMs_only2CTb	NoPrepr	SVD	1297	NCT-NT1_D	N	Kept components	NCT
Drug	D_NCT	NCT	Cell_line.NT1_D	Plate.99	MTMR11	0.55	-0.073856133906354	pearson	1	Ttest_pvalue	Coefficient_of_eigenassay	SVD_pCMs_only2CTb	NoPrepr	SVD	9653	NCT-NT1_D	N	Kept components	NCT
Drug	D_NCT	NCT	Cell_line.NT1_D	Plate.99	MTMR12	0.55	0.0847314938738392	pearson	1	Ttest_pvalue	Coefficient_of_eigenassay	SVD_pCMs_only2CTb	NoPrepr	SVD	9041	NCT-NT1_D	N	Kept components	NCT
Drug	D_NCT	NCT	Cell_line.NT1_D	Plate.99	MTMR14	0.55	-0.0161201305204042	pearson	1	Ttest_pvalue	Coefficient_of_eigenassay	SVD_pCMs_only2CTb	NoPrepr	SVD	13641	NCT-NT1_D	N	Kept components	NCT
Drug	D_NCT	NCT	Cell_line.NT1_D	Plate.99	MTMR2	0.55	0.175357350022493	pearson	1	Ttest_pvalue	Coefficient_of_eigenassay	SVD_pCMs_only2CTb	NoPrepr	SVD	5148	NCT-NT1_D	N	Kept components	NCT
Drug	D_NCT	NCT	Cell_line.NT1_D	Plate.99	MTMR3	0.55	-0.079343671668628	pearson	1	Ttest_pvalue	Coefficient_of_eigenassay	SVD_pCMs_only2CTb	NoPrepr	SVD	9343	NCT-NT1_D	N	Kept components	NCT
Drug	D_NCT	NCT	Cell_line.NT1_D	Plate.99	MTMR4	0.55	0.222537342953427	pearson	1	Ttest_pvalue	Coefficient_of_eigenassay	SVD_pCMs_only2CTb	NoPrepr	SVD	3786	NCT-NT1_D	N	Kept components	NCT
Drug	D_NCT	NCT	Cell_line.NT1_D	Plate.99	MTMR6	0.55	-0.0162831898965048	pearson	1	Ttest_pvalue	Coefficient_of_eigenassay	SVD_pCMs_only2CTb	NoPrepr	SVD	13621	NCT-NT1_D	N	Kept components	NCT
Drug	D_NCT	NCT	Cell_line.NT1_D	Plate.99	MTMR7	0.55	-0.17775788360446	pearson	1	Ttest_pvalue	Coefficient_of_eigenassay	SVD_pCMs_only2CTb	NoPrepr	SVD	5056	NCT-NT1_D	N	Kept components	NCT
Drug	D_NCT	NCT	Cell_line.NT1_D	Plate.99	MTMR8	0.55	-0.0723043852259208	pearson	1	Ttest_pvalue	Coefficient_of_eigenassay	SVD_pCMs_only2CTb	NoPrepr	SVD	9754	NCT-NT1_D	N	Kept components	NCT
Drug	D_NCT	NCT	Cell_line.NT1_D	Plate.99	MTMR9	0.55	0.126316125752493	pearson	1	Ttest_pvalue	Coefficient_of_eigenassay	SVD_pCMs_only2CTb	NoPrepr	SVD	6982	NCT-NT1_D	N	Kept components	NCT
Drug	D_NCT	NCT	Cell_line.NT1_D	Plate.99	MTO1	0.55	-0.0506379872577213	pearson	1	Ttest_pvalue	Coefficient_of_eigenassay	SVD_pCMs_only2CTb	NoPrepr	SVD	11035	NCT-NT1_D	N	Kept components	NCT
Drug	D_NCT	NCT	Cell_line.NT1_D	Plate.99	MTOR	0.55	-0.230095868589476	pearson	1	Ttest_pvalue	Coefficient_of_eigenassay	SVD_pCMs_only2CTb	NoPrepr	SVD	3587	NCT-NT1_D	N	Kept components	NCT
Drug	D_NCT	NCT	Cell_line.NT1_D	Plate.99	MTPAP	0.55	0.0416128728002483	pearson	1	Ttest_pvalue	Coefficient_of_eigenassay	SVD_pCMs_only2CTb	NoPrepr	SVD	11667	NCT-NT1_D	N	Kept components	NCT
Drug	D_NCT	NCT	Cell_line.NT1_D	Plate.99	MTR	0.55	-0.146726749957242	pearson	1	Ttest_pvalue	Coefficient_of_eigenassay	SVD_pCMs_only2CTb	NoPrepr	SVD	6174	NCT-NT1_D	N	Kept components	NCT
Drug	D_NCT	NCT	Cell_line.NT1_D	Plate.99	MTREX	0.55	0.00422819395954958	pearson	1	Ttest_pvalue	Coefficient_of_eigenassay	SVD_pCMs_only2CTb	NoPrepr	SVD	14795	NCT-NT1_D	N	Kept components	NCT
Drug	D_NCT	NCT	Cell_line.NT1_D	Plate.99	MTRF1	0.55	0.115577194457504	pearson	1	Ttest_pvalue	Coefficient_of_eigenassay	SVD_pCMs_only2CTb	NoPrepr	SVD	7460	NCT-NT1_D	N	Kept components	NCT
Drug	D_NCT	NCT	Cell_line.NT1_D	Plate.99	MTRF1L	0.55	0.00776746636700033	pearson	1	Ttest_pvalue	Coefficient_of_eigenassay	SVD_pCMs_only2CTb	NoPrepr	SVD	14421	NCT-NT1_D	N	Kept components	NCT
Drug	D_NCT	NCT	Cell_line.NT1_D	Plate.99	MTRNR2L1	0.55	-0.0518703420148037	pearson	1	Ttest_pvalue	Coefficient_of_eigenassay	SVD_pCMs_only2CTb	NoPrepr	SVD	10953	NCT-NT1_D	N	Kept components	NCT
Drug	D_NCT	NCT	Cell_line.NT1_D	Plate.99	MTRNR2L2	0.55	-0.00124068590583224	pearson	1	Ttest_pvalue	Coefficient_of_eigenassay	SVD_pCMs_only2CTb	NoPrepr	SVD	15157	NCT-NT1_D	N	Kept components	NCT
Drug	D_NCT	NCT	Cell_line.NT1_D	Plate.99	MTRNR2L3	0.55	-0.184199307853822	pearson	1	Ttest_pvalue	Coefficient_of_eigenassay	SVD_pCMs_only2CTb	NoPrepr	SVD	4824	NCT-NT1_D	N	Kept components	NCT
Drug	D_NCT	NCT	Cell_line.NT1_D	Plate.99	MTRNR2L5	0.55	0.014796646931129	pearson	1	Ttest_pvalue	Coefficient_of_eigenassay	SVD_pCMs_only2CTb	NoPrepr	SVD	13758	NCT-NT1_D	N	Kept components	NCT
Drug	D_NCT	NCT	Cell_line.NT1_D	Plate.99	MTRR	0.55	0.292391532980518	pearson	1	Ttest_pvalue	Coefficient_of_eigenassay	SVD_pCMs_only2CTb	NoPrepr	SVD	2379	NCT-NT1_D	N	Kept components	NCT
Drug	D_NCT	NCT	Cell_line.NT1_D	Plate.99	MTSS1	0.55	0.143493036602112	pearson	1	Ttest_pvalue	Coefficient_of_eigenassay	SVD_pCMs_only2CTb	NoPrepr	SVD	6292	NCT-NT1_D	N	Kept components	NCT
Drug	D_NCT	NCT	Cell_line.NT1_D	Plate.99	MTSS1L	0.55	0.180633490384961	pearson	1	Ttest_pvalue	Coefficient_of_eigenassay	SVD_pCMs_only2CTb	NoPrepr	SVD	4971	NCT-NT1_D	N	Kept components	NCT
Drug	D_NCT	NCT	Cell_line.NT1_D	Plate.99	MTTP	0.55	0.116979891217927	pearson	1	Ttest_pvalue	Coefficient_of_eigenassay	SVD_pCMs_only2CTb	NoPrepr	SVD	7400	NCT-NT1_D	N	Kept components	NCT
Drug	D_NCT	NCT	Cell_line.NT1_D	Plate.99	MTURN	0.55	0.0972492363293114	pearson	1	Ttest_pvalue	Coefficient_of_eigenassay	SVD_pCMs_only2CTb	NoPrepr	SVD	8388	NCT-NT1_D	N	Kept components	NCT
Drug	D_NCT	NCT	Cell_line.NT1_D	Plate.99	MTUS1	0.55	0.144662592504176	pearson	1	Ttest_pvalue	Coefficient_of_eigenassay	SVD_pCMs_only2CTb	NoPrepr	SVD	6237	NCT-NT1_D	N	Kept components	NCT
Drug	D_NCT	NCT	Cell_line.NT1_D	Plate.99	MTUS2	0.55	0.0743668241719556	pearson	1	Ttest_pvalue	Coefficient_of_eigenassay	SVD_pCMs_only2CTb	NoPrepr	SVD	9619	NCT-NT1_D	N	Kept components	NCT
Drug	D_NCT	NCT	Cell_line.NT1_D	Plate.99	MTX1	0.55	-0.114755930640798	pearson	1	Ttest_pvalue	Coefficient_of_eigenassay	SVD_pCMs_only2CTb	NoPrepr	SVD	7503	NCT-NT1_D	N	Kept components	NCT
Drug	D_NCT	NCT	Cell_line.NT1_D	Plate.99	MTX2	0.55	0.0990517216385478	pearson	1	Ttest_pvalue	Coefficient_of_eigenassay	SVD_pCMs_only2CTb	NoPrepr	SVD	8298	NCT-NT1_D	N	Kept components	NCT
Drug	D_NCT	NCT	Cell_line.NT1_D	Plate.99	MTX3	0.55	0.247912159954072	pearson	1	Ttest_pvalue	Coefficient_of_eigenassay	SVD_pCMs_only2CTb	NoPrepr	SVD	3187	NCT-NT1_D	N	Kept components	NCT
Drug	D_NCT	NCT	Cell_line.NT1_D	Plate.99	MUC1	0.55	0.324685937300187	pearson	1	Ttest_pvalue	Coefficient_of_eigenassay	SVD_pCMs_only2CTb	NoPrepr	SVD	1912	NCT-NT1_D	N	Kept components	NCT
Drug	D_NCT	NCT	Cell_line.NT1_D	Plate.99	MUC12	0.55	0.0436041846957105	pearson	1	Ttest_pvalue	Coefficient_of_eigenassay	SVD_pCMs_only2CTb	NoPrepr	SVD	11506	NCT-NT1_D	N	Kept components	NCT
Drug	D_NCT	NCT	Cell_line.NT1_D	Plate.99	MUC16	0.55	0.01553335301731	pearson	1	Ttest_pvalue	Coefficient_of_eigenassay	SVD_pCMs_only2CTb	NoPrepr	SVD	13692	NCT-NT1_D	N	Kept components	NCT
Drug	D_NCT	NCT	Cell_line.NT1_D	Plate.99	MUC19	0.55	-0.396787119717051	pearson	1	Ttest_pvalue	Coefficient_of_eigenassay	SVD_pCMs_only2CTb	NoPrepr	SVD	1238	NCT-NT1_D	N	Kept components	NCT
Drug	D_NCT	NCT	Cell_line.NT1_D	Plate.99	MUC3A	0.55	0.0406270543260237	pearson	1	Ttest_pvalue	Coefficient_of_eigenassay	SVD_pCMs_only2CTb	NoPrepr	SVD	11739	NCT-NT1_D	N	Kept components	NCT
Drug	D_NCT	NCT	Cell_line.NT1_D	Plate.99	MUC5AC	0.55	0.240991867204428	pearson	1	Ttest_pvalue	Coefficient_of_eigenassay	SVD_pCMs_only2CTb	NoPrepr	SVD	3346	NCT-NT1_D	N	Kept components	NCT
Drug	D_NCT	NCT	Cell_line.NT1_D	Plate.99	MUC5B	0.55	-0.121245721842205	pearson	1	Ttest_pvalue	Coefficient_of_eigenassay	SVD_pCMs_only2CTb	NoPrepr	SVD	7202	NCT-NT1_D	N	Kept components	NCT
Drug	D_NCT	NCT	Cell_line.NT1_D	Plate.99	MUC6	0.55	-0.00712902626559574	pearson	1	Ttest_pvalue	Coefficient_of_eigenassay	SVD_pCMs_only2CTb	NoPrepr	SVD	14482	NCT-NT1_D	N	Kept components	NCT
Drug	D_NCT	NCT	Cell_line.NT1_D	Plate.99	MUL1	0.55	-0.0859617631655187	pearson	1	Ttest_pvalue	Coefficient_of_eigenassay	SVD_pCMs_only2CTb	NoPrepr	SVD	8978	NCT-NT1_D	N	Kept components	NCT
Drug	D_NCT	NCT	Cell_line.NT1_D	Plate.99	MUM1	0.55	0.0435083643227998	pearson	1	Ttest_pvalue	Coefficient_of_eigenassay	SVD_pCMs_only2CTb	NoPrepr	SVD	11514	NCT-NT1_D	N	Kept components	NCT
Drug	D_NCT	NCT	Cell_line.NT1_D	Plate.99	MUM1L1	0.55	0.216216862967179	pearson	1	Ttest_pvalue	Coefficient_of_eigenassay	SVD_pCMs_only2CTb	NoPrepr	SVD	3930	NCT-NT1_D	N	Kept components	NCT
Drug	D_NCT	NCT	Cell_line.NT1_D	Plate.99	MUS81	0.55	0.0759263252267984	pearson	1	Ttest_pvalue	Coefficient_of_eigenassay	SVD_pCMs_only2CTb	NoPrepr	SVD	9538	NCT-NT1_D	N	Kept components	NCT
Drug	D_NCT	NCT	Cell_line.NT1_D	Plate.99	MUSK	0.55	0.00313438331687954	pearson	1	Ttest_pvalue	Coefficient_of_eigenassay	SVD_pCMs_only2CTb	NoPrepr	SVD	14907	NCT-NT1_D	N	Kept components	NCT
Drug	D_NCT	NCT	Cell_line.NT1_D	Plate.99	MUSTN1	0.55	0.00302553534496547	pearson	1	Ttest_pvalue	Coefficient_of_eigenassay	SVD_pCMs_only2CTb	NoPrepr	SVD	14927	NCT-NT1_D	N	Kept components	NCT
Drug	D_NCT	NCT	Cell_line.NT1_D	Plate.99	MUT	0.55	0.109842069494951	pearson	1	Ttest_pvalue	Coefficient_of_eigenassay	SVD_pCMs_only2CTb	NoPrepr	SVD	7725	NCT-NT1_D	N	Kept components	NCT
Drug	D_NCT	NCT	Cell_line.NT1_D	Plate.99	MUTYH	0.55	0.0475833778689251	pearson	1	Ttest_pvalue	Coefficient_of_eigenassay	SVD_pCMs_only2CTb	NoPrepr	SVD	11239	NCT-NT1_D	N	Kept components	NCT
Drug	D_NCT	NCT	Cell_line.NT1_D	Plate.99	MVB12A	0.55	-0.304820718618135	pearson	1	Ttest_pvalue	Coefficient_of_eigenassay	SVD_pCMs_only2CTb	NoPrepr	SVD	2184	NCT-NT1_D	N	Kept components	NCT
Drug	D_NCT	NCT	Cell_line.NT1_D	Plate.99	MVB12B	0.55	0.0298558078787066	pearson	1	Ttest_pvalue	Coefficient_of_eigenassay	SVD_pCMs_only2CTb	NoPrepr	SVD	12520	NCT-NT1_D	N	Kept components	NCT
Drug	D_NCT	NCT	Cell_line.NT1_D	Plate.99	MVD	0.55	-0.273872803710055	pearson	1	Ttest_pvalue	Coefficient_of_eigenassay	SVD_pCMs_only2CTb	NoPrepr	SVD	2670	NCT-NT1_D	N	Kept components	NCT
Drug	D_NCT	NCT	Cell_line.NT1_D	Plate.99	MVK	0.55	-0.0323485240413937	pearson	1	Ttest_pvalue	Coefficient_of_eigenassay	SVD_pCMs_only2CTb	NoPrepr	SVD	12359	NCT-NT1_D	N	Kept components	NCT
Drug	D_NCT	NCT	Cell_line.NT1_D	Plate.99	MVP	0.55	0.00744999837036294	pearson	1	Ttest_pvalue	Coefficient_of_eigenassay	SVD_pCMs_only2CTb	NoPrepr	SVD	14446	NCT-NT1_D	N	Kept components	NCT
Drug	D_NCT	NCT	Cell_line.NT1_D	Plate.99	MX1	0.55	-0.00125282473482477	pearson	1	Ttest_pvalue	Coefficient_of_eigenassay	SVD_pCMs_only2CTb	NoPrepr	SVD	15154	NCT-NT1_D	N	Kept components	NCT
Drug	D_NCT	NCT	Cell_line.NT1_D	Plate.99	MX2	0.55	0.0922054623897348	pearson	1	Ttest_pvalue	Coefficient_of_eigenassay	SVD_pCMs_only2CTb	NoPrepr	SVD	8660	NCT-NT1_D	N	Kept components	NCT
Drug	D_NCT	NCT	Cell_line.NT1_D	Plate.99	MXD1	0.55	0.406599138263599	pearson	1	Ttest_pvalue	Coefficient_of_eigenassay	SVD_pCMs_only2CTb	NoPrepr	SVD	1167	NCT-NT1_D	N	Kept components	NCT
Drug	D_NCT	NCT	Cell_line.NT1_D	Plate.99	MXD3	0.55	0.116042477252073	pearson	1	Ttest_pvalue	Coefficient_of_eigenassay	SVD_pCMs_only2CTb	NoPrepr	SVD	7435	NCT-NT1_D	N	Kept components	NCT
Drug	D_NCT	NCT	Cell_line.NT1_D	Plate.99	MXD4	0.55	-0.14379390895408	pearson	1	Ttest_pvalue	Coefficient_of_eigenassay	SVD_pCMs_only2CTb	NoPrepr	SVD	6279	NCT-NT1_D	N	Kept components	NCT
Drug	D_NCT	NCT	Cell_line.NT1_D	Plate.99	MXI1	0.55	0.45650000293705	pearson	1	Ttest_pvalue	Coefficient_of_eigenassay	SVD_pCMs_only2CTb	NoPrepr	SVD	884	NCT-NT1_D	N	Kept components	NCT
Drug	D_NCT	NCT	Cell_line.NT1_D	Plate.99	MXRA5	0.55	-0.256870661642419	pearson	1	Ttest_pvalue	Coefficient_of_eigenassay	SVD_pCMs_only2CTb	NoPrepr	SVD	3007	NCT-NT1_D	N	Kept components	NCT
Drug	D_NCT	NCT	Cell_line.NT1_D	Plate.99	MXRA7	0.55	-0.178755956486784	pearson	1	Ttest_pvalue	Coefficient_of_eigenassay	SVD_pCMs_only2CTb	NoPrepr	SVD	5034	NCT-NT1_D	N	Kept components	NCT
Drug	D_NCT	NCT	Cell_line.NT1_D	Plate.99	MXRA8	0.55	0.0178641788695851	pearson	1	Ttest_pvalue	Coefficient_of_eigenassay	SVD_pCMs_only2CTb	NoPrepr	SVD	13487	NCT-NT1_D	N	Kept components	NCT
Drug	D_NCT	NCT	Cell_line.NT1_D	Plate.99	MYADM	0.55	0.0965788779726473	pearson	1	Ttest_pvalue	Coefficient_of_eigenassay	SVD_pCMs_only2CTb	NoPrepr	SVD	8431	NCT-NT1_D	N	Kept components	NCT
Drug	D_NCT	NCT	Cell_line.NT1_D	Plate.99	MYADML2	0.55	-0.0369294153172554	pearson	1	Ttest_pvalue	Coefficient_of_eigenassay	SVD_pCMs_only2CTb	NoPrepr	SVD	12002	NCT-NT1_D	N	Kept components	NCT
Drug	D_NCT	NCT	Cell_line.NT1_D	Plate.99	MYB	0.55	0.0311457029122187	pearson	1	Ttest_pvalue	Coefficient_of_eigenassay	SVD_pCMs_only2CTb	NoPrepr	SVD	12434	NCT-NT1_D	N	Kept components	NCT
Drug	D_NCT	NCT	Cell_line.NT1_D	Plate.99	MYBBP1A	0.55	0.0678240174080036	pearson	1	Ttest_pvalue	Coefficient_of_eigenassay	SVD_pCMs_only2CTb	NoPrepr	SVD	10019	NCT-NT1_D	N	Kept components	NCT
Drug	D_NCT	NCT	Cell_line.NT1_D	Plate.99	MYBL1	0.55	0.309227493351714	pearson	1	Ttest_pvalue	Coefficient_of_eigenassay	SVD_pCMs_only2CTb	NoPrepr	SVD	2119	NCT-NT1_D	N	Kept components	NCT
Drug	D_NCT	NCT	Cell_line.NT1_D	Plate.99	MYBL2	0.55	0.334586529083274	pearson	1	Ttest_pvalue	Coefficient_of_eigenassay	SVD_pCMs_only2CTb	NoPrepr	SVD	1814	NCT-NT1_D	N	Kept components	NCT
Drug	D_NCT	NCT	Cell_line.NT1_D	Plate.99	MYBPC1	0.55	0.000360664555170495	pearson	1	Ttest_pvalue	Coefficient_of_eigenassay	SVD_pCMs_only2CTb	NoPrepr	SVD	15276	NCT-NT1_D	N	Kept components	NCT
Drug	D_NCT	NCT	Cell_line.NT1_D	Plate.99	MYBPC2	0.55	-0.0365829559824823	pearson	1	Ttest_pvalue	Coefficient_of_eigenassay	SVD_pCMs_only2CTb	NoPrepr	SVD	12033	NCT-NT1_D	N	Kept components	NCT
Drug	D_NCT	NCT	Cell_line.NT1_D	Plate.99	MYBPC3	0.55	0.0121204880769692	pearson	1	Ttest_pvalue	Coefficient_of_eigenassay	SVD_pCMs_only2CTb	NoPrepr	SVD	13999	NCT-NT1_D	N	Kept components	NCT
Drug	D_NCT	NCT	Cell_line.NT1_D	Plate.99	MYBPH	0.55	0.148940406764375	pearson	1	Ttest_pvalue	Coefficient_of_eigenassay	SVD_pCMs_only2CTb	NoPrepr	SVD	6076	NCT-NT1_D	N	Kept components	NCT
Drug	D_NCT	NCT	Cell_line.NT1_D	Plate.99	MYBPHL	0.55	0.23688581930896	pearson	1	Ttest_pvalue	Coefficient_of_eigenassay	SVD_pCMs_only2CTb	NoPrepr	SVD	3432	NCT-NT1_D	N	Kept components	NCT
Drug	D_NCT	NCT	Cell_line.NT1_D	Plate.99	MYC	0.55	-0.063351555833636	pearson	1	Ttest_pvalue	Coefficient_of_eigenassay	SVD_pCMs_only2CTb	NoPrepr	SVD	10276	NCT-NT1_D	N	Kept components	NCT
Drug	D_NCT	NCT	Cell_line.NT1_D	Plate.99	MYCBP2	0.55	-0.697041436303794	pearson	1	Ttest_pvalue	Coefficient_of_eigenassay	SVD_pCMs_only2CTb	NoPrepr	SVD	296	NCT-NT1_D	N	Kept components	NCT
Drug	D_NCT	NCT	Cell_line.NT1_D	Plate.99	MYCBPAP	0.55	0.0945467134102816	pearson	1	Ttest_pvalue	Coefficient_of_eigenassay	SVD_pCMs_only2CTb	NoPrepr	SVD	8528	NCT-NT1_D	N	Kept components	NCT
Drug	D_NCT	NCT	Cell_line.NT1_D	Plate.99	MYCL	0.55	-0.0432034929066689	pearson	1	Ttest_pvalue	Coefficient_of_eigenassay	SVD_pCMs_only2CTb	NoPrepr	SVD	11538	NCT-NT1_D	N	Kept components	NCT
Drug	D_NCT	NCT	Cell_line.NT1_D	Plate.99	MYCN	0.55	0.330333058887645	pearson	1	Ttest_pvalue	Coefficient_of_eigenassay	SVD_pCMs_only2CTb	NoPrepr	SVD	1853	NCT-NT1_D	N	Kept components	NCT
Drug	D_NCT	NCT	Cell_line.NT1_D	Plate.99	MYCT1	0.55	0.0495260548643238	pearson	1	Ttest_pvalue	Coefficient_of_eigenassay	SVD_pCMs_only2CTb	NoPrepr	SVD	11105	NCT-NT1_D	N	Kept components	NCT
Drug	D_NCT	NCT	Cell_line.NT1_D	Plate.99	MYD88	0.55	-0.2574116072192	pearson	1	Ttest_pvalue	Coefficient_of_eigenassay	SVD_pCMs_only2CTb	NoPrepr	SVD	2997	NCT-NT1_D	N	Kept components	NCT
Drug	D_NCT	NCT	Cell_line.NT1_D	Plate.99	MYDGF	0.55	-0.278028409448109	pearson	1	Ttest_pvalue	Coefficient_of_eigenassay	SVD_pCMs_only2CTb	NoPrepr	SVD	2591	NCT-NT1_D	N	Kept components	NCT
Drug	D_NCT	NCT	Cell_line.NT1_D	Plate.99	MYEF2	0.55	-0.419039382543521	pearson	1	Ttest_pvalue	Coefficient_of_eigenassay	SVD_pCMs_only2CTb	NoPrepr	SVD	1081	NCT-NT1_D	N	Kept components	NCT
Drug	D_NCT	NCT	Cell_line.NT1_D	Plate.99	MYH10	0.55	-0.244436023982937	pearson	1	Ttest_pvalue	Coefficient_of_eigenassay	SVD_pCMs_only2CTb	NoPrepr	SVD	3259	NCT-NT1_D	N	Kept components	NCT
Drug	D_NCT	NCT	Cell_line.NT1_D	Plate.99	MYH14	0.55	-0.412345516112969	pearson	1	Ttest_pvalue	Coefficient_of_eigenassay	SVD_pCMs_only2CTb	NoPrepr	SVD	1131	NCT-NT1_D	N	Kept components	NCT
Drug	D_NCT	NCT	Cell_line.NT1_D	Plate.99	MYH15	0.55	0.0105002777782795	pearson	1	Ttest_pvalue	Coefficient_of_eigenassay	SVD_pCMs_only2CTb	NoPrepr	SVD	14145	NCT-NT1_D	N	Kept components	NCT
Drug	D_NCT	NCT	Cell_line.NT1_D	Plate.99	MYH3	0.55	0.263089395213719	pearson	1	Ttest_pvalue	Coefficient_of_eigenassay	SVD_pCMs_only2CTb	NoPrepr	SVD	2874	NCT-NT1_D	N	Kept components	NCT
Drug	D_NCT	NCT	Cell_line.NT1_D	Plate.99	MYH6	0.55	0.0266960694945584	pearson	1	Ttest_pvalue	Coefficient_of_eigenassay	SVD_pCMs_only2CTb	NoPrepr	SVD	12760	NCT-NT1_D	N	Kept components	NCT
Drug	D_NCT	NCT	Cell_line.NT1_D	Plate.99	MYH7	0.55	0.0124530982440108	pearson	1	Ttest_pvalue	Coefficient_of_eigenassay	SVD_pCMs_only2CTb	NoPrepr	SVD	13962	NCT-NT1_D	N	Kept components	NCT
Drug	D_NCT	NCT	Cell_line.NT1_D	Plate.99	MYH7B	0.55	-0.0981287953427797	pearson	1	Ttest_pvalue	Coefficient_of_eigenassay	SVD_pCMs_only2CTb	NoPrepr	SVD	8342	NCT-NT1_D	N	Kept components	NCT
Drug	D_NCT	NCT	Cell_line.NT1_D	Plate.99	MYH8	0.55	0.082647434423707	pearson	1	Ttest_pvalue	Coefficient_of_eigenassay	SVD_pCMs_only2CTb	NoPrepr	SVD	9168	NCT-NT1_D	N	Kept components	NCT
Drug	D_NCT	NCT	Cell_line.NT1_D	Plate.99	MYH9	0.55	-0.0318501699571461	pearson	1	Ttest_pvalue	Coefficient_of_eigenassay	SVD_pCMs_only2CTb	NoPrepr	SVD	12394	NCT-NT1_D	N	Kept components	NCT
Drug	D_NCT	NCT	Cell_line.NT1_D	Plate.99	MYL1	0.55	0.00256635753187645	pearson	1	Ttest_pvalue	Coefficient_of_eigenassay	SVD_pCMs_only2CTb	NoPrepr	SVD	14983	NCT-NT1_D	N	Kept components	NCT
Drug	D_NCT	NCT	Cell_line.NT1_D	Plate.99	MYL10	0.55	0.0211481851400828	pearson	1	Ttest_pvalue	Coefficient_of_eigenassay	SVD_pCMs_only2CTb	NoPrepr	SVD	13221	NCT-NT1_D	N	Kept components	NCT
Drug	D_NCT	NCT	Cell_line.NT1_D	Plate.99	MYL12A	0.55	-0.14859393248771	pearson	1	Ttest_pvalue	Coefficient_of_eigenassay	SVD_pCMs_only2CTb	NoPrepr	SVD	6093	NCT-NT1_D	N	Kept components	NCT
Drug	D_NCT	NCT	Cell_line.NT1_D	Plate.99	MYL12B	0.55	-0.248387524318329	pearson	1	Ttest_pvalue	Coefficient_of_eigenassay	SVD_pCMs_only2CTb	NoPrepr	SVD	3176	NCT-NT1_D	N	Kept components	NCT
Drug	D_NCT	NCT	Cell_line.NT1_D	Plate.99	MYL2	0.55	-0.63989400383684	pearson	1	Ttest_pvalue	Coefficient_of_eigenassay	SVD_pCMs_only2CTb	NoPrepr	SVD	380	NCT-NT1_D	N	Kept components	NCT
Drug	D_NCT	NCT	Cell_line.NT1_D	Plate.99	MYL3	0.55	0.081760366960242	pearson	1	Ttest_pvalue	Coefficient_of_eigenassay	SVD_pCMs_only2CTb	NoPrepr	SVD	9218	NCT-NT1_D	N	Kept components	NCT
Drug	D_NCT	NCT	Cell_line.NT1_D	Plate.99	MYL4	0.55	-0.223484235993839	pearson	1	Ttest_pvalue	Coefficient_of_eigenassay	SVD_pCMs_only2CTb	NoPrepr	SVD	3761	NCT-NT1_D	N	Kept components	NCT
Drug	D_NCT	NCT	Cell_line.NT1_D	Plate.99	MYL5	0.55	-0.048788162620563	pearson	1	Ttest_pvalue	Coefficient_of_eigenassay	SVD_pCMs_only2CTb	NoPrepr	SVD	11149	NCT-NT1_D	N	Kept components	NCT
Drug	D_NCT	NCT	Cell_line.NT1_D	Plate.99	MYL6	0.55	-0.162013072001405	pearson	1	Ttest_pvalue	Coefficient_of_eigenassay	SVD_pCMs_only2CTb	NoPrepr	SVD	5607	NCT-NT1_D	N	Kept components	NCT
Drug	D_NCT	NCT	Cell_line.NT1_D	Plate.99	MYL6B	0.55	-0.0253930942953993	pearson	1	Ttest_pvalue	Coefficient_of_eigenassay	SVD_pCMs_only2CTb	NoPrepr	SVD	12862	NCT-NT1_D	N	Kept components	NCT
Drug	D_NCT	NCT	Cell_line.NT1_D	Plate.99	MYL7	0.55	-0.396982370593206	pearson	1	Ttest_pvalue	Coefficient_of_eigenassay	SVD_pCMs_only2CTb	NoPrepr	SVD	1237	NCT-NT1_D	N	Kept components	NCT
Drug	D_NCT	NCT	Cell_line.NT1_D	Plate.99	MYL9	0.55	-0.249361739189143	pearson	1	Ttest_pvalue	Coefficient_of_eigenassay	SVD_pCMs_only2CTb	NoPrepr	SVD	3157	NCT-NT1_D	N	Kept components	NCT
Drug	D_NCT	NCT	Cell_line.NT1_D	Plate.99	MYLIP	0.55	0.0207360289956687	pearson	1	Ttest_pvalue	Coefficient_of_eigenassay	SVD_pCMs_only2CTb	NoPrepr	SVD	13260	NCT-NT1_D	N	Kept components	NCT
Drug	D_NCT	NCT	Cell_line.NT1_D	Plate.99	MYLK	0.55	0.0686775625880372	pearson	1	Ttest_pvalue	Coefficient_of_eigenassay	SVD_pCMs_only2CTb	NoPrepr	SVD	9950	NCT-NT1_D	N	Kept components	NCT
Drug	D_NCT	NCT	Cell_line.NT1_D	Plate.99	MYLK2	0.55	-0.0563694705785677	pearson	1	Ttest_pvalue	Coefficient_of_eigenassay	SVD_pCMs_only2CTb	NoPrepr	SVD	10667	NCT-NT1_D	N	Kept components	NCT
Drug	D_NCT	NCT	Cell_line.NT1_D	Plate.99	MYLK3	0.55	0.246188490318289	pearson	1	Ttest_pvalue	Coefficient_of_eigenassay	SVD_pCMs_only2CTb	NoPrepr	SVD	3219	NCT-NT1_D	N	Kept components	NCT
Drug	D_NCT	NCT	Cell_line.NT1_D	Plate.99	MYLK4	0.55	0.103940949867828	pearson	1	Ttest_pvalue	Coefficient_of_eigenassay	SVD_pCMs_only2CTb	NoPrepr	SVD	8027	NCT-NT1_D	N	Kept components	NCT
Drug	D_NCT	NCT	Cell_line.NT1_D	Plate.99	MYLPF	0.55	-0.00801917785505977	pearson	1	Ttest_pvalue	Coefficient_of_eigenassay	SVD_pCMs_only2CTb	NoPrepr	SVD	14383	NCT-NT1_D	N	Kept components	NCT
Drug	D_NCT	NCT	Cell_line.NT1_D	Plate.99	MYMK	0.55	0.00457413014529197	pearson	1	Ttest_pvalue	Coefficient_of_eigenassay	SVD_pCMs_only2CTb	NoPrepr	SVD	14747	NCT-NT1_D	N	Kept components	NCT
Drug	D_NCT	NCT	Cell_line.NT1_D	Plate.99	MYNN	0.55	0.127072056281513	pearson	1	Ttest_pvalue	Coefficient_of_eigenassay	SVD_pCMs_only2CTb	NoPrepr	SVD	6943	NCT-NT1_D	N	Kept components	NCT
Drug	D_NCT	NCT	Cell_line.NT1_D	Plate.99	MYO10	0.55	-0.0847729289855875	pearson	1	Ttest_pvalue	Coefficient_of_eigenassay	SVD_pCMs_only2CTb	NoPrepr	SVD	9039	NCT-NT1_D	N	Kept components	NCT
Drug	D_NCT	NCT	Cell_line.NT1_D	Plate.99	MYO15A	0.55	0.168200447622678	pearson	1	Ttest_pvalue	Coefficient_of_eigenassay	SVD_pCMs_only2CTb	NoPrepr	SVD	5397	NCT-NT1_D	N	Kept components	NCT
Drug	D_NCT	NCT	Cell_line.NT1_D	Plate.99	MYO15B	0.55	0.128755107291788	pearson	1	Ttest_pvalue	Coefficient_of_eigenassay	SVD_pCMs_only2CTb	NoPrepr	SVD	6857	NCT-NT1_D	N	Kept components	NCT
Drug	D_NCT	NCT	Cell_line.NT1_D	Plate.99	MYO16	0.55	-0.0102474540683602	pearson	1	Ttest_pvalue	Coefficient_of_eigenassay	SVD_pCMs_only2CTb	NoPrepr	SVD	14168	NCT-NT1_D	N	Kept components	NCT
Drug	D_NCT	NCT	Cell_line.NT1_D	Plate.99	MYO18A	0.55	-0.21513720357598	pearson	1	Ttest_pvalue	Coefficient_of_eigenassay	SVD_pCMs_only2CTb	NoPrepr	SVD	3955	NCT-NT1_D	N	Kept components	NCT
Drug	D_NCT	NCT	Cell_line.NT1_D	Plate.99	MYO18B	0.55	-0.175718074506042	pearson	1	Ttest_pvalue	Coefficient_of_eigenassay	SVD_pCMs_only2CTb	NoPrepr	SVD	5129	NCT-NT1_D	N	Kept components	NCT
Drug	D_NCT	NCT	Cell_line.NT1_D	Plate.99	MYO19	0.55	-0.00649115246386605	pearson	1	Ttest_pvalue	Coefficient_of_eigenassay	SVD_pCMs_only2CTb	NoPrepr	SVD	14547	NCT-NT1_D	N	Kept components	NCT
Drug	D_NCT	NCT	Cell_line.NT1_D	Plate.99	MYO1B	0.55	0.103288906258234	pearson	1	Ttest_pvalue	Coefficient_of_eigenassay	SVD_pCMs_only2CTb	NoPrepr	SVD	8064	NCT-NT1_D	N	Kept components	NCT
Drug	D_NCT	NCT	Cell_line.NT1_D	Plate.99	MYO1C	0.55	0.0119140891342564	pearson	1	Ttest_pvalue	Coefficient_of_eigenassay	SVD_pCMs_only2CTb	NoPrepr	SVD	14022	NCT-NT1_D	N	Kept components	NCT
Drug	D_NCT	NCT	Cell_line.NT1_D	Plate.99	MYO1D	0.55	-0.152492158677289	pearson	1	Ttest_pvalue	Coefficient_of_eigenassay	SVD_pCMs_only2CTb	NoPrepr	SVD	5950	NCT-NT1_D	N	Kept components	NCT
Drug	D_NCT	NCT	Cell_line.NT1_D	Plate.99	MYO1E	0.55	-0.0807651884333649	pearson	1	Ttest_pvalue	Coefficient_of_eigenassay	SVD_pCMs_only2CTb	NoPrepr	SVD	9269	NCT-NT1_D	N	Kept components	NCT
Drug	D_NCT	NCT	Cell_line.NT1_D	Plate.99	MYO1F	0.55	-0.354232149522782	pearson	1	Ttest_pvalue	Coefficient_of_eigenassay	SVD_pCMs_only2CTb	NoPrepr	SVD	1604	NCT-NT1_D	N	Kept components	NCT
Drug	D_NCT	NCT	Cell_line.NT1_D	Plate.99	MYO1G	0.55	0.0247437654657117	pearson	1	Ttest_pvalue	Coefficient_of_eigenassay	SVD_pCMs_only2CTb	NoPrepr	SVD	12906	NCT-NT1_D	N	Kept components	NCT
Drug	D_NCT	NCT	Cell_line.NT1_D	Plate.99	MYO1H	0.55	-0.0588660364714543	pearson	1	Ttest_pvalue	Coefficient_of_eigenassay	SVD_pCMs_only2CTb	NoPrepr	SVD	10529	NCT-NT1_D	N	Kept components	NCT
Drug	D_NCT	NCT	Cell_line.NT1_D	Plate.99	MYO3A	0.55	0.134850223407794	pearson	1	Ttest_pvalue	Coefficient_of_eigenassay	SVD_pCMs_only2CTb	NoPrepr	SVD	6619	NCT-NT1_D	N	Kept components	NCT
Drug	D_NCT	NCT	Cell_line.NT1_D	Plate.99	MYO5A	0.55	-0.162055046550331	pearson	1	Ttest_pvalue	Coefficient_of_eigenassay	SVD_pCMs_only2CTb	NoPrepr	SVD	5605	NCT-NT1_D	N	Kept components	NCT
Drug	D_NCT	NCT	Cell_line.NT1_D	Plate.99	MYO5B	0.55	0.0746450046574501	pearson	1	Ttest_pvalue	Coefficient_of_eigenassay	SVD_pCMs_only2CTb	NoPrepr	SVD	9603	NCT-NT1_D	N	Kept components	NCT
Drug	D_NCT	NCT	Cell_line.NT1_D	Plate.99	MYO5C	0.55	-0.0613506724653151	pearson	1	Ttest_pvalue	Coefficient_of_eigenassay	SVD_pCMs_only2CTb	NoPrepr	SVD	10385	NCT-NT1_D	N	Kept components	NCT
Drug	D_NCT	NCT	Cell_line.NT1_D	Plate.99	MYO6	0.55	-0.637141977702032	pearson	1	Ttest_pvalue	Coefficient_of_eigenassay	SVD_pCMs_only2CTb	NoPrepr	SVD	387	NCT-NT1_D	N	Kept components	NCT
Drug	D_NCT	NCT	Cell_line.NT1_D	Plate.99	MYO7A	0.55	-0.00939888075700968	pearson	1	Ttest_pvalue	Coefficient_of_eigenassay	SVD_pCMs_only2CTb	NoPrepr	SVD	14251	NCT-NT1_D	N	Kept components	NCT
Drug	D_NCT	NCT	Cell_line.NT1_D	Plate.99	MYO7B	0.55	-0.166761106567428	pearson	1	Ttest_pvalue	Coefficient_of_eigenassay	SVD_pCMs_only2CTb	NoPrepr	SVD	5446	NCT-NT1_D	N	Kept components	NCT
Drug	D_NCT	NCT	Cell_line.NT1_D	Plate.99	MYO9A	0.55	-0.0691517794383669	pearson	1	Ttest_pvalue	Coefficient_of_eigenassay	SVD_pCMs_only2CTb	NoPrepr	SVD	9925	NCT-NT1_D	N	Kept components	NCT
Drug	D_NCT	NCT	Cell_line.NT1_D	Plate.99	MYO9B	0.55	-0.0441004589536392	pearson	1	Ttest_pvalue	Coefficient_of_eigenassay	SVD_pCMs_only2CTb	NoPrepr	SVD	11468	NCT-NT1_D	N	Kept components	NCT
Drug	D_NCT	NCT	Cell_line.NT1_D	Plate.99	MYOCD	0.55	0.106954343416416	pearson	1	Ttest_pvalue	Coefficient_of_eigenassay	SVD_pCMs_only2CTb	NoPrepr	SVD	7872	NCT-NT1_D	N	Kept components	NCT
Drug	D_NCT	NCT	Cell_line.NT1_D	Plate.99	MYOD1	0.55	-0.00208185196670312	pearson	1	Ttest_pvalue	Coefficient_of_eigenassay	SVD_pCMs_only2CTb	NoPrepr	SVD	15041	NCT-NT1_D	N	Kept components	NCT
Drug	D_NCT	NCT	Cell_line.NT1_D	Plate.99	MYOF	0.55	0.0450718373041607	pearson	1	Ttest_pvalue	Coefficient_of_eigenassay	SVD_pCMs_only2CTb	NoPrepr	SVD	11402	NCT-NT1_D	N	Kept components	NCT
Drug	D_NCT	NCT	Cell_line.NT1_D	Plate.99	MYOG	0.55	-0.0733422055895459	pearson	1	Ttest_pvalue	Coefficient_of_eigenassay	SVD_pCMs_only2CTb	NoPrepr	SVD	9678	NCT-NT1_D	N	Kept components	NCT
Drug	D_NCT	NCT	Cell_line.NT1_D	Plate.99	MYOM1	0.55	0.0955147299967128	pearson	1	Ttest_pvalue	Coefficient_of_eigenassay	SVD_pCMs_only2CTb	NoPrepr	SVD	8491	NCT-NT1_D	N	Kept components	NCT
Drug	D_NCT	NCT	Cell_line.NT1_D	Plate.99	MYOM2	0.55	-0.207876206601563	pearson	1	Ttest_pvalue	Coefficient_of_eigenassay	SVD_pCMs_only2CTb	NoPrepr	SVD	4155	NCT-NT1_D	N	Kept components	NCT
Drug	D_NCT	NCT	Cell_line.NT1_D	Plate.99	MYOM3	0.55	0.086743288823688	pearson	1	Ttest_pvalue	Coefficient_of_eigenassay	SVD_pCMs_only2CTb	NoPrepr	SVD	8944	NCT-NT1_D	N	Kept components	NCT
Drug	D_NCT	NCT	Cell_line.NT1_D	Plate.99	MYORG	0.55	0.0876343138486956	pearson	1	Ttest_pvalue	Coefficient_of_eigenassay	SVD_pCMs_only2CTb	NoPrepr	SVD	8907	NCT-NT1_D	N	Kept components	NCT
Drug	D_NCT	NCT	Cell_line.NT1_D	Plate.99	MYOT	0.55	0.127486940957437	pearson	1	Ttest_pvalue	Coefficient_of_eigenassay	SVD_pCMs_only2CTb	NoPrepr	SVD	6925	NCT-NT1_D	N	Kept components	NCT
Drug	D_NCT	NCT	Cell_line.NT1_D	Plate.99	MYOZ1	0.55	-0.155432438263611	pearson	1	Ttest_pvalue	Coefficient_of_eigenassay	SVD_pCMs_only2CTb	NoPrepr	SVD	5843	NCT-NT1_D	N	Kept components	NCT
Drug	D_NCT	NCT	Cell_line.NT1_D	Plate.99	MYOZ2	0.55	0.298710374122118	pearson	1	Ttest_pvalue	Coefficient_of_eigenassay	SVD_pCMs_only2CTb	NoPrepr	SVD	2281	NCT-NT1_D	N	Kept components	NCT
Drug	D_NCT	NCT	Cell_line.NT1_D	Plate.99	MYOZ3	0.55	-0.136593513368525	pearson	1	Ttest_pvalue	Coefficient_of_eigenassay	SVD_pCMs_only2CTb	NoPrepr	SVD	6562	NCT-NT1_D	N	Kept components	NCT
Drug	D_NCT	NCT	Cell_line.NT1_D	Plate.99	MYPN	0.55	0.220350950885951	pearson	1	Ttest_pvalue	Coefficient_of_eigenassay	SVD_pCMs_only2CTb	NoPrepr	SVD	3838	NCT-NT1_D	N	Kept components	NCT
Drug	D_NCT	NCT	Cell_line.NT1_D	Plate.99	MYPOP	0.55	-0.158816331816921	pearson	1	Ttest_pvalue	Coefficient_of_eigenassay	SVD_pCMs_only2CTb	NoPrepr	SVD	5715	NCT-NT1_D	N	Kept components	NCT
Drug	D_NCT	NCT	Cell_line.NT1_D	Plate.99	MYRF	0.55	-0.0809116628238211	pearson	1	Ttest_pvalue	Coefficient_of_eigenassay	SVD_pCMs_only2CTb	NoPrepr	SVD	9258	NCT-NT1_D	N	Kept components	NCT
Drug	D_NCT	NCT	Cell_line.NT1_D	Plate.99	MYRFL	0.55	-0.245308069461823	pearson	1	Ttest_pvalue	Coefficient_of_eigenassay	SVD_pCMs_only2CTb	NoPrepr	SVD	3242	NCT-NT1_D	N	Kept components	NCT
Drug	D_NCT	NCT	Cell_line.NT1_D	Plate.99	MYRIP	0.55	0.144531025807897	pearson	1	Ttest_pvalue	Coefficient_of_eigenassay	SVD_pCMs_only2CTb	NoPrepr	SVD	6245	NCT-NT1_D	N	Kept components	NCT
Drug	D_NCT	NCT	Cell_line.NT1_D	Plate.99	MYSM1	0.55	0.14664358803266	pearson	1	Ttest_pvalue	Coefficient_of_eigenassay	SVD_pCMs_only2CTb	NoPrepr	SVD	6177	NCT-NT1_D	N	Kept components	NCT
Drug	D_NCT	NCT	Cell_line.NT1_D	Plate.99	MYT1L	0.55	0.119073006848569	pearson	1	Ttest_pvalue	Coefficient_of_eigenassay	SVD_pCMs_only2CTb	NoPrepr	SVD	7296	NCT-NT1_D	N	Kept components	NCT
Drug	D_NCT	NCT	Cell_line.NT1_D	Plate.99	MYZAP	0.55	0.326993617842068	pearson	1	Ttest_pvalue	Coefficient_of_eigenassay	SVD_pCMs_only2CTb	NoPrepr	SVD	1884	NCT-NT1_D	N	Kept components	NCT
Drug	D_NCT	NCT	Cell_line.NT1_D	Plate.99	MZF1	0.55	0.0753581788220194	pearson	1	Ttest_pvalue	Coefficient_of_eigenassay	SVD_pCMs_only2CTb	NoPrepr	SVD	9567	NCT-NT1_D	N	Kept components	NCT
Drug	D_NCT	NCT	Cell_line.NT1_D	Plate.99	MZT1	0.55	0.340375659209836	pearson	1	Ttest_pvalue	Coefficient_of_eigenassay	SVD_pCMs_only2CTb	NoPrepr	SVD	1754	NCT-NT1_D	N	Kept components	NCT
Drug	D_NCT	NCT	Cell_line.NT1_D	Plate.99	MZT2A	0.55	-0.206529245580693	pearson	1	Ttest_pvalue	Coefficient_of_eigenassay	SVD_pCMs_only2CTb	NoPrepr	SVD	4195	NCT-NT1_D	N	Kept components	NCT
Drug	D_NCT	NCT	Cell_line.NT1_D	Plate.99	MZT2B	0.55	-0.556852111455103	pearson	1	Ttest_pvalue	Coefficient_of_eigenassay	SVD_pCMs_only2CTb	NoPrepr	SVD	530	NCT-NT1_D	N	Kept components	NCT
Drug	D_NCT	NCT	Cell_line.NT1_D	Plate.99	N4BP1	0.55	0.158203838770269	pearson	1	Ttest_pvalue	Coefficient_of_eigenassay	SVD_pCMs_only2CTb	NoPrepr	SVD	5734	NCT-NT1_D	N	Kept components	NCT
Drug	D_NCT	NCT	Cell_line.NT1_D	Plate.99	N4BP2	0.55	-0.0762784924351376	pearson	1	Ttest_pvalue	Coefficient_of_eigenassay	SVD_pCMs_only2CTb	NoPrepr	SVD	9525	NCT-NT1_D	N	Kept components	NCT
Drug	D_NCT	NCT	Cell_line.NT1_D	Plate.99	N4BP2L1	0.55	0.248234191120827	pearson	1	Ttest_pvalue	Coefficient_of_eigenassay	SVD_pCMs_only2CTb	NoPrepr	SVD	3179	NCT-NT1_D	N	Kept components	NCT
Drug	D_NCT	NCT	Cell_line.NT1_D	Plate.99	N4BP2L2	0.55	0.0165804276507068	pearson	1	Ttest_pvalue	Coefficient_of_eigenassay	SVD_pCMs_only2CTb	NoPrepr	SVD	13595	NCT-NT1_D	N	Kept components	NCT
Drug	D_NCT	NCT	Cell_line.NT1_D	Plate.99	N4BP3	0.55	-0.0898464119437693	pearson	1	Ttest_pvalue	Coefficient_of_eigenassay	SVD_pCMs_only2CTb	NoPrepr	SVD	8789	NCT-NT1_D	N	Kept components	NCT
Drug	D_NCT	NCT	Cell_line.NT1_D	Plate.99	N6AMT1	0.55	0.123252442016591	pearson	1	Ttest_pvalue	Coefficient_of_eigenassay	SVD_pCMs_only2CTb	NoPrepr	SVD	7115	NCT-NT1_D	N	Kept components	NCT
Drug	D_NCT	NCT	Cell_line.NT1_D	Plate.99	NAA10	0.55	-0.100357478786828	pearson	1	Ttest_pvalue	Coefficient_of_eigenassay	SVD_pCMs_only2CTb	NoPrepr	SVD	8211	NCT-NT1_D	N	Kept components	NCT
Drug	D_NCT	NCT	Cell_line.NT1_D	Plate.99	NAA11	0.55	0.0524457964911025	pearson	1	Ttest_pvalue	Coefficient_of_eigenassay	SVD_pCMs_only2CTb	NoPrepr	SVD	10917	NCT-NT1_D	N	Kept components	NCT
Drug	D_NCT	NCT	Cell_line.NT1_D	Plate.99	NAA15	0.55	-0.136393193192334	pearson	1	Ttest_pvalue	Coefficient_of_eigenassay	SVD_pCMs_only2CTb	NoPrepr	SVD	6569	NCT-NT1_D	N	Kept components	NCT
Drug	D_NCT	NCT	Cell_line.NT1_D	Plate.99	NAA16	0.55	0.328492293212958	pearson	1	Ttest_pvalue	Coefficient_of_eigenassay	SVD_pCMs_only2CTb	NoPrepr	SVD	1866	NCT-NT1_D	N	Kept components	NCT
Drug	D_NCT	NCT	Cell_line.NT1_D	Plate.99	NAA20	0.55	0.106533910922229	pearson	1	Ttest_pvalue	Coefficient_of_eigenassay	SVD_pCMs_only2CTb	NoPrepr	SVD	7902	NCT-NT1_D	N	Kept components	NCT
Drug	D_NCT	NCT	Cell_line.NT1_D	Plate.99	NAA25	0.55	0.22473705970078	pearson	1	Ttest_pvalue	Coefficient_of_eigenassay	SVD_pCMs_only2CTb	NoPrepr	SVD	3715	NCT-NT1_D	N	Kept components	NCT
Drug	D_NCT	NCT	Cell_line.NT1_D	Plate.99	NAA30	0.55	0.0591426067924295	pearson	1	Ttest_pvalue	Coefficient_of_eigenassay	SVD_pCMs_only2CTb	NoPrepr	SVD	10518	NCT-NT1_D	N	Kept components	NCT
Drug	D_NCT	NCT	Cell_line.NT1_D	Plate.99	NAA35	0.55	-0.0831339403447464	pearson	1	Ttest_pvalue	Coefficient_of_eigenassay	SVD_pCMs_only2CTb	NoPrepr	SVD	9138	NCT-NT1_D	N	Kept components	NCT
Drug	D_NCT	NCT	Cell_line.NT1_D	Plate.99	NAA38	0.55	-0.108717185792106	pearson	1	Ttest_pvalue	Coefficient_of_eigenassay	SVD_pCMs_only2CTb	NoPrepr	SVD	7781	NCT-NT1_D	N	Kept components	NCT
Drug	D_NCT	NCT	Cell_line.NT1_D	Plate.99	NAA40	0.55	0.157217281380388	pearson	1	Ttest_pvalue	Coefficient_of_eigenassay	SVD_pCMs_only2CTb	NoPrepr	SVD	5765	NCT-NT1_D	N	Kept components	NCT
Drug	D_NCT	NCT	Cell_line.NT1_D	Plate.99	NAA50	0.55	0.0148363522553514	pearson	1	Ttest_pvalue	Coefficient_of_eigenassay	SVD_pCMs_only2CTb	NoPrepr	SVD	13753	NCT-NT1_D	N	Kept components	NCT
Drug	D_NCT	NCT	Cell_line.NT1_D	Plate.99	NAA60	0.55	0.100319331220057	pearson	1	Ttest_pvalue	Coefficient_of_eigenassay	SVD_pCMs_only2CTb	NoPrepr	SVD	8215	NCT-NT1_D	N	Kept components	NCT
Drug	D_NCT	NCT	Cell_line.NT1_D	Plate.99	NAA80	0.55	0.0238747742845362	pearson	1	Ttest_pvalue	Coefficient_of_eigenassay	SVD_pCMs_only2CTb	NoPrepr	SVD	12991	NCT-NT1_D	N	Kept components	NCT
Drug	D_NCT	NCT	Cell_line.NT1_D	Plate.99	NAAA	0.55	0.0113125372214455	pearson	1	Ttest_pvalue	Coefficient_of_eigenassay	SVD_pCMs_only2CTb	NoPrepr	SVD	14070	NCT-NT1_D	N	Kept components	NCT
Drug	D_NCT	NCT	Cell_line.NT1_D	Plate.99	NAALAD2	0.55	0.33927078682291	pearson	1	Ttest_pvalue	Coefficient_of_eigenassay	SVD_pCMs_only2CTb	NoPrepr	SVD	1765	NCT-NT1_D	N	Kept components	NCT
Drug	D_NCT	NCT	Cell_line.NT1_D	Plate.99	NAALADL2	0.55	0.443738212323353	pearson	1	Ttest_pvalue	Coefficient_of_eigenassay	SVD_pCMs_only2CTb	NoPrepr	SVD	951	NCT-NT1_D	N	Kept components	NCT
Drug	D_NCT	NCT	Cell_line.NT1_D	Plate.99	NAB1	0.55	0.376619029661068	pearson	1	Ttest_pvalue	Coefficient_of_eigenassay	SVD_pCMs_only2CTb	NoPrepr	SVD	1396	NCT-NT1_D	N	Kept components	NCT
Drug	D_NCT	NCT	Cell_line.NT1_D	Plate.99	NAB2	0.55	-0.0931622677027394	pearson	1	Ttest_pvalue	Coefficient_of_eigenassay	SVD_pCMs_only2CTb	NoPrepr	SVD	8612	NCT-NT1_D	N	Kept components	NCT
Drug	D_NCT	NCT	Cell_line.NT1_D	Plate.99	NABP1	0.55	-0.233207653607272	pearson	1	Ttest_pvalue	Coefficient_of_eigenassay	SVD_pCMs_only2CTb	NoPrepr	SVD	3501	NCT-NT1_D	N	Kept components	NCT
Drug	D_NCT	NCT	Cell_line.NT1_D	Plate.99	NABP2	0.55	0.0878097577737945	pearson	1	Ttest_pvalue	Coefficient_of_eigenassay	SVD_pCMs_only2CTb	NoPrepr	SVD	8897	NCT-NT1_D	N	Kept components	NCT
Drug	D_NCT	NCT	Cell_line.NT1_D	Plate.99	NACA	0.55	-0.109117179520756	pearson	1	Ttest_pvalue	Coefficient_of_eigenassay	SVD_pCMs_only2CTb	NoPrepr	SVD	7762	NCT-NT1_D	N	Kept components	NCT
Drug	D_NCT	NCT	Cell_line.NT1_D	Plate.99	NACAD	0.55	-0.0621921147326596	pearson	1	Ttest_pvalue	Coefficient_of_eigenassay	SVD_pCMs_only2CTb	NoPrepr	SVD	10345	NCT-NT1_D	N	Kept components	NCT
Drug	D_NCT	NCT	Cell_line.NT1_D	Plate.99	NACC1	0.55	0.037896925332693	pearson	1	Ttest_pvalue	Coefficient_of_eigenassay	SVD_pCMs_only2CTb	NoPrepr	SVD	11939	NCT-NT1_D	N	Kept components	NCT
Drug	D_NCT	NCT	Cell_line.NT1_D	Plate.99	NACC2	0.55	-0.176741239836649	pearson	1	Ttest_pvalue	Coefficient_of_eigenassay	SVD_pCMs_only2CTb	NoPrepr	SVD	5085	NCT-NT1_D	N	Kept components	NCT
Drug	D_NCT	NCT	Cell_line.NT1_D	Plate.99	NADK	0.55	0.118840255281907	pearson	1	Ttest_pvalue	Coefficient_of_eigenassay	SVD_pCMs_only2CTb	NoPrepr	SVD	7305	NCT-NT1_D	N	Kept components	NCT
Drug	D_NCT	NCT	Cell_line.NT1_D	Plate.99	NADK2	0.55	0.108156967045046	pearson	1	Ttest_pvalue	Coefficient_of_eigenassay	SVD_pCMs_only2CTb	NoPrepr	SVD	7814	NCT-NT1_D	N	Kept components	NCT
Drug	D_NCT	NCT	Cell_line.NT1_D	Plate.99	NADSYN1	0.55	0.000683310274271973	pearson	1	Ttest_pvalue	Coefficient_of_eigenassay	SVD_pCMs_only2CTb	NoPrepr	SVD	15238	NCT-NT1_D	N	Kept components	NCT
Drug	D_NCT	NCT	Cell_line.NT1_D	Plate.99	NAE1	0.55	-0.111629442350859	pearson	1	Ttest_pvalue	Coefficient_of_eigenassay	SVD_pCMs_only2CTb	NoPrepr	SVD	7644	NCT-NT1_D	N	Kept components	NCT
Drug	D_NCT	NCT	Cell_line.NT1_D	Plate.99	NAF1	0.55	0.419310361315283	pearson	1	Ttest_pvalue	Coefficient_of_eigenassay	SVD_pCMs_only2CTb	NoPrepr	SVD	1080	NCT-NT1_D	N	Kept components	NCT
Drug	D_NCT	NCT	Cell_line.NT1_D	Plate.99	NAGA	0.55	0.0744293107319299	pearson	1	Ttest_pvalue	Coefficient_of_eigenassay	SVD_pCMs_only2CTb	NoPrepr	SVD	9615	NCT-NT1_D	N	Kept components	NCT
Drug	D_NCT	NCT	Cell_line.NT1_D	Plate.99	NAGK	0.55	0.0299430765032923	pearson	1	Ttest_pvalue	Coefficient_of_eigenassay	SVD_pCMs_only2CTb	NoPrepr	SVD	12514	NCT-NT1_D	N	Kept components	NCT
Drug	D_NCT	NCT	Cell_line.NT1_D	Plate.99	NAGLU	0.55	-0.240126511664549	pearson	1	Ttest_pvalue	Coefficient_of_eigenassay	SVD_pCMs_only2CTb	NoPrepr	SVD	3365	NCT-NT1_D	N	Kept components	NCT
Drug	D_NCT	NCT	Cell_line.NT1_D	Plate.99	NAGPA	0.55	0.0635358290078918	pearson	1	Ttest_pvalue	Coefficient_of_eigenassay	SVD_pCMs_only2CTb	NoPrepr	SVD	10270	NCT-NT1_D	N	Kept components	NCT
Drug	D_NCT	NCT	Cell_line.NT1_D	Plate.99	NAGS	0.55	0.210221162852307	pearson	1	Ttest_pvalue	Coefficient_of_eigenassay	SVD_pCMs_only2CTb	NoPrepr	SVD	4091	NCT-NT1_D	N	Kept components	NCT
Drug	D_NCT	NCT	Cell_line.NT1_D	Plate.99	NAIF1	0.55	-0.0426981087717316	pearson	1	Ttest_pvalue	Coefficient_of_eigenassay	SVD_pCMs_only2CTb	NoPrepr	SVD	11589	NCT-NT1_D	N	Kept components	NCT
Drug	D_NCT	NCT	Cell_line.NT1_D	Plate.99	NALCN	0.55	0.127998160033778	pearson	1	Ttest_pvalue	Coefficient_of_eigenassay	SVD_pCMs_only2CTb	NoPrepr	SVD	6900	NCT-NT1_D	N	Kept components	NCT
Drug	D_NCT	NCT	Cell_line.NT1_D	Plate.99	NAMPT	0.55	0.560413494457387	pearson	1	Ttest_pvalue	Coefficient_of_eigenassay	SVD_pCMs_only2CTb	NoPrepr	SVD	518	NCT-NT1_D	N	Kept components	NCT
Drug	D_NCT	NCT	Cell_line.NT1_D	Plate.99	NANOS1	0.55	0.0415720775079918	pearson	1	Ttest_pvalue	Coefficient_of_eigenassay	SVD_pCMs_only2CTb	NoPrepr	SVD	11670	NCT-NT1_D	N	Kept components	NCT
Drug	D_NCT	NCT	Cell_line.NT1_D	Plate.99	NANOS3	0.55	-0.17018657067771	pearson	1	Ttest_pvalue	Coefficient_of_eigenassay	SVD_pCMs_only2CTb	NoPrepr	SVD	5326	NCT-NT1_D	N	Kept components	NCT
Drug	D_NCT	NCT	Cell_line.NT1_D	Plate.99	NANP	0.55	0.196666338985706	pearson	1	Ttest_pvalue	Coefficient_of_eigenassay	SVD_pCMs_only2CTb	NoPrepr	SVD	4470	NCT-NT1_D	N	Kept components	NCT
Drug	D_NCT	NCT	Cell_line.NT1_D	Plate.99	NANS	0.55	0.180459022860055	pearson	1	Ttest_pvalue	Coefficient_of_eigenassay	SVD_pCMs_only2CTb	NoPrepr	SVD	4978	NCT-NT1_D	N	Kept components	NCT
Drug	D_NCT	NCT	Cell_line.NT1_D	Plate.99	NAP1L1	0.55	-0.0451946866114471	pearson	1	Ttest_pvalue	Coefficient_of_eigenassay	SVD_pCMs_only2CTb	NoPrepr	SVD	11394	NCT-NT1_D	N	Kept components	NCT
Drug	D_NCT	NCT	Cell_line.NT1_D	Plate.99	NAP1L2	0.55	0.0729313535206371	pearson	1	Ttest_pvalue	Coefficient_of_eigenassay	SVD_pCMs_only2CTb	NoPrepr	SVD	9711	NCT-NT1_D	N	Kept components	NCT
Drug	D_NCT	NCT	Cell_line.NT1_D	Plate.99	NAP1L3	0.55	0.334642557268789	pearson	1	Ttest_pvalue	Coefficient_of_eigenassay	SVD_pCMs_only2CTb	NoPrepr	SVD	1813	NCT-NT1_D	N	Kept components	NCT
Drug	D_NCT	NCT	Cell_line.NT1_D	Plate.99	NAP1L4	0.55	0.0238806825323132	pearson	1	Ttest_pvalue	Coefficient_of_eigenassay	SVD_pCMs_only2CTb	NoPrepr	SVD	12990	NCT-NT1_D	N	Kept components	NCT
Drug	D_NCT	NCT	Cell_line.NT1_D	Plate.99	NAP1L5	0.55	-0.0316777471618596	pearson	1	Ttest_pvalue	Coefficient_of_eigenassay	SVD_pCMs_only2CTb	NoPrepr	SVD	12406	NCT-NT1_D	N	Kept components	NCT
Drug	D_NCT	NCT	Cell_line.NT1_D	Plate.99	NAPA	0.55	0.0518170568213614	pearson	1	Ttest_pvalue	Coefficient_of_eigenassay	SVD_pCMs_only2CTb	NoPrepr	SVD	10956	NCT-NT1_D	N	Kept components	NCT
Drug	D_NCT	NCT	Cell_line.NT1_D	Plate.99	NAPB	0.55	0.0172814686181449	pearson	1	Ttest_pvalue	Coefficient_of_eigenassay	SVD_pCMs_only2CTb	NoPrepr	SVD	13546	NCT-NT1_D	N	Kept components	NCT
Drug	D_NCT	NCT	Cell_line.NT1_D	Plate.99	NAPG	0.55	0.222025382306336	pearson	1	Ttest_pvalue	Coefficient_of_eigenassay	SVD_pCMs_only2CTb	NoPrepr	SVD	3795	NCT-NT1_D	N	Kept components	NCT
Drug	D_NCT	NCT	Cell_line.NT1_D	Plate.99	NAPRT	0.55	-0.00833503558169263	pearson	1	Ttest_pvalue	Coefficient_of_eigenassay	SVD_pCMs_only2CTb	NoPrepr	SVD	14352	NCT-NT1_D	N	Kept components	NCT
Drug	D_NCT	NCT	Cell_line.NT1_D	Plate.99	NAPSA	0.55	-0.17533171277358	pearson	1	Ttest_pvalue	Coefficient_of_eigenassay	SVD_pCMs_only2CTb	NoPrepr	SVD	5149	NCT-NT1_D	N	Kept components	NCT
Drug	D_NCT	NCT	Cell_line.NT1_D	Plate.99	NARF	0.55	0.0243185396195105	pearson	1	Ttest_pvalue	Coefficient_of_eigenassay	SVD_pCMs_only2CTb	NoPrepr	SVD	12947	NCT-NT1_D	N	Kept components	NCT
Drug	D_NCT	NCT	Cell_line.NT1_D	Plate.99	NARS	0.55	-0.038186538815456	pearson	1	Ttest_pvalue	Coefficient_of_eigenassay	SVD_pCMs_only2CTb	NoPrepr	SVD	11918	NCT-NT1_D	N	Kept components	NCT
Drug	D_NCT	NCT	Cell_line.NT1_D	Plate.99	NARS2	0.55	-0.0144672863248052	pearson	1	Ttest_pvalue	Coefficient_of_eigenassay	SVD_pCMs_only2CTb	NoPrepr	SVD	13784	NCT-NT1_D	N	Kept components	NCT
Drug	D_NCT	NCT	Cell_line.NT1_D	Plate.99	NASP	0.55	-0.147616340586924	pearson	1	Ttest_pvalue	Coefficient_of_eigenassay	SVD_pCMs_only2CTb	NoPrepr	SVD	6136	NCT-NT1_D	N	Kept components	NCT
Drug	D_NCT	NCT	Cell_line.NT1_D	Plate.99	NAT1	0.55	0.187214527833658	pearson	1	Ttest_pvalue	Coefficient_of_eigenassay	SVD_pCMs_only2CTb	NoPrepr	SVD	4734	NCT-NT1_D	N	Kept components	NCT
Drug	D_NCT	NCT	Cell_line.NT1_D	Plate.99	NAT10	0.55	0.0963645421510216	pearson	1	Ttest_pvalue	Coefficient_of_eigenassay	SVD_pCMs_only2CTb	NoPrepr	SVD	8447	NCT-NT1_D	N	Kept components	NCT
Drug	D_NCT	NCT	Cell_line.NT1_D	Plate.99	NAT14	0.55	-0.27829713405306	pearson	1	Ttest_pvalue	Coefficient_of_eigenassay	SVD_pCMs_only2CTb	NoPrepr	SVD	2586	NCT-NT1_D	N	Kept components	NCT
Drug	D_NCT	NCT	Cell_line.NT1_D	Plate.99	NAT16	0.55	-0.0124266146204724	pearson	1	Ttest_pvalue	Coefficient_of_eigenassay	SVD_pCMs_only2CTb	NoPrepr	SVD	13967	NCT-NT1_D	N	Kept components	NCT
Drug	D_NCT	NCT	Cell_line.NT1_D	Plate.99	NAT8L	0.55	-0.286846601499267	pearson	1	Ttest_pvalue	Coefficient_of_eigenassay	SVD_pCMs_only2CTb	NoPrepr	SVD	2460	NCT-NT1_D	N	Kept components	NCT
Drug	D_NCT	NCT	Cell_line.NT1_D	Plate.99	NAT9	0.55	0.204621841656246	pearson	1	Ttest_pvalue	Coefficient_of_eigenassay	SVD_pCMs_only2CTb	NoPrepr	SVD	4252	NCT-NT1_D	N	Kept components	NCT
Drug	D_NCT	NCT	Cell_line.NT1_D	Plate.99	NATD1	0.55	0.0133605650204037	pearson	1	Ttest_pvalue	Coefficient_of_eigenassay	SVD_pCMs_only2CTb	NoPrepr	SVD	13884	NCT-NT1_D	N	Kept components	NCT
Drug	D_NCT	NCT	Cell_line.NT1_D	Plate.99	NAV1	0.55	0.181619901413745	pearson	1	Ttest_pvalue	Coefficient_of_eigenassay	SVD_pCMs_only2CTb	NoPrepr	SVD	4924	NCT-NT1_D	N	Kept components	NCT
Drug	D_NCT	NCT	Cell_line.NT1_D	Plate.99	NAV2	0.55	0.0838710952312139	pearson	1	Ttest_pvalue	Coefficient_of_eigenassay	SVD_pCMs_only2CTb	NoPrepr	SVD	9098	NCT-NT1_D	N	Kept components	NCT
Drug	D_NCT	NCT	Cell_line.NT1_D	Plate.99	NAV3	0.55	0.103433700393561	pearson	1	Ttest_pvalue	Coefficient_of_eigenassay	SVD_pCMs_only2CTb	NoPrepr	SVD	8051	NCT-NT1_D	N	Kept components	NCT
Drug	D_NCT	NCT	Cell_line.NT1_D	Plate.99	NAXD	0.55	-0.1082004942773	pearson	1	Ttest_pvalue	Coefficient_of_eigenassay	SVD_pCMs_only2CTb	NoPrepr	SVD	7809	NCT-NT1_D	N	Kept components	NCT
Drug	D_NCT	NCT	Cell_line.NT1_D	Plate.99	NAXE	0.55	-0.260469639704679	pearson	1	Ttest_pvalue	Coefficient_of_eigenassay	SVD_pCMs_only2CTb	NoPrepr	SVD	2926	NCT-NT1_D	N	Kept components	NCT
Drug	D_NCT	NCT	Cell_line.NT1_D	Plate.99	NBAS	0.55	-0.0564219330231831	pearson	1	Ttest_pvalue	Coefficient_of_eigenassay	SVD_pCMs_only2CTb	NoPrepr	SVD	10664	NCT-NT1_D	N	Kept components	NCT
Drug	D_NCT	NCT	Cell_line.NT1_D	Plate.99	NBEA	0.55	-0.18996280906862	pearson	1	Ttest_pvalue	Coefficient_of_eigenassay	SVD_pCMs_only2CTb	NoPrepr	SVD	4652	NCT-NT1_D	N	Kept components	NCT
Drug	D_NCT	NCT	Cell_line.NT1_D	Plate.99	NBEAL1	0.55	-0.145724897842129	pearson	1	Ttest_pvalue	Coefficient_of_eigenassay	SVD_pCMs_only2CTb	NoPrepr	SVD	6199	NCT-NT1_D	N	Kept components	NCT
Drug	D_NCT	NCT	Cell_line.NT1_D	Plate.99	NBEAL2	0.55	-0.200487549467239	pearson	1	Ttest_pvalue	Coefficient_of_eigenassay	SVD_pCMs_only2CTb	NoPrepr	SVD	4357	NCT-NT1_D	N	Kept components	NCT
Drug	D_NCT	NCT	Cell_line.NT1_D	Plate.99	NBN	0.55	0.217862511610818	pearson	1	Ttest_pvalue	Coefficient_of_eigenassay	SVD_pCMs_only2CTb	NoPrepr	SVD	3895	NCT-NT1_D	N	Kept components	NCT
Drug	D_NCT	NCT	Cell_line.NT1_D	Plate.99	NBPF1	0.55	0.17197797045448	pearson	1	Ttest_pvalue	Coefficient_of_eigenassay	SVD_pCMs_only2CTb	NoPrepr	SVD	5250	NCT-NT1_D	N	Kept components	NCT
Drug	D_NCT	NCT	Cell_line.NT1_D	Plate.99	NBPF10	0.55	-0.229425910753347	pearson	1	Ttest_pvalue	Coefficient_of_eigenassay	SVD_pCMs_only2CTb	NoPrepr	SVD	3601	NCT-NT1_D	N	Kept components	NCT
Drug	D_NCT	NCT	Cell_line.NT1_D	Plate.99	NBPF11	0.55	-0.128722010804131	pearson	1	Ttest_pvalue	Coefficient_of_eigenassay	SVD_pCMs_only2CTb	NoPrepr	SVD	6860	NCT-NT1_D	N	Kept components	NCT
Drug	D_NCT	NCT	Cell_line.NT1_D	Plate.99	NBPF12	0.55	0.0860220935699728	pearson	1	Ttest_pvalue	Coefficient_of_eigenassay	SVD_pCMs_only2CTb	NoPrepr	SVD	8974	NCT-NT1_D	N	Kept components	NCT
Drug	D_NCT	NCT	Cell_line.NT1_D	Plate.99	NBPF14	0.55	0.0128320321471975	pearson	1	Ttest_pvalue	Coefficient_of_eigenassay	SVD_pCMs_only2CTb	NoPrepr	SVD	13931	NCT-NT1_D	N	Kept components	NCT
Drug	D_NCT	NCT	Cell_line.NT1_D	Plate.99	NBPF15	0.55	-0.0116054799140404	pearson	1	Ttest_pvalue	Coefficient_of_eigenassay	SVD_pCMs_only2CTb	NoPrepr	SVD	14048	NCT-NT1_D	N	Kept components	NCT
Drug	D_NCT	NCT	Cell_line.NT1_D	Plate.99	NBPF19	0.55	0.102731442978376	pearson	1	Ttest_pvalue	Coefficient_of_eigenassay	SVD_pCMs_only2CTb	NoPrepr	SVD	8095	NCT-NT1_D	N	Kept components	NCT
Drug	D_NCT	NCT	Cell_line.NT1_D	Plate.99	NBPF20	0.55	-0.0148284130605511	pearson	1	Ttest_pvalue	Coefficient_of_eigenassay	SVD_pCMs_only2CTb	NoPrepr	SVD	13754	NCT-NT1_D	N	Kept components	NCT
Drug	D_NCT	NCT	Cell_line.NT1_D	Plate.99	NBPF26	0.55	-0.303966273013564	pearson	1	Ttest_pvalue	Coefficient_of_eigenassay	SVD_pCMs_only2CTb	NoPrepr	SVD	2198	NCT-NT1_D	N	Kept components	NCT
Drug	D_NCT	NCT	Cell_line.NT1_D	Plate.99	NBPF3	0.55	0.151127895221241	pearson	1	Ttest_pvalue	Coefficient_of_eigenassay	SVD_pCMs_only2CTb	NoPrepr	SVD	6006	NCT-NT1_D	N	Kept components	NCT
Drug	D_NCT	NCT	Cell_line.NT1_D	Plate.99	NBPF8	0.55	-0.167929113743128	pearson	1	Ttest_pvalue	Coefficient_of_eigenassay	SVD_pCMs_only2CTb	NoPrepr	SVD	5406	NCT-NT1_D	N	Kept components	NCT
Drug	D_NCT	NCT	Cell_line.NT1_D	Plate.99	NBPF9	0.55	-0.0988714319018493	pearson	1	Ttest_pvalue	Coefficient_of_eigenassay	SVD_pCMs_only2CTb	NoPrepr	SVD	8303	NCT-NT1_D	N	Kept components	NCT
Drug	D_NCT	NCT	Cell_line.NT1_D	Plate.99	NBR1	0.55	0.133573013057313	pearson	1	Ttest_pvalue	Coefficient_of_eigenassay	SVD_pCMs_only2CTb	NoPrepr	SVD	6677	NCT-NT1_D	N	Kept components	NCT
Drug	D_NCT	NCT	Cell_line.NT1_D	Plate.99	NCALD	0.55	0.219142111730887	pearson	1	Ttest_pvalue	Coefficient_of_eigenassay	SVD_pCMs_only2CTb	NoPrepr	SVD	3871	NCT-NT1_D	N	Kept components	NCT
Drug	D_NCT	NCT	Cell_line.NT1_D	Plate.99	NCAM1	0.55	-0.0054598186994258	pearson	1	Ttest_pvalue	Coefficient_of_eigenassay	SVD_pCMs_only2CTb	NoPrepr	SVD	14654	NCT-NT1_D	N	Kept components	NCT
Drug	D_NCT	NCT	Cell_line.NT1_D	Plate.99	NCAM2	0.55	0.0664584439396366	pearson	1	Ttest_pvalue	Coefficient_of_eigenassay	SVD_pCMs_only2CTb	NoPrepr	SVD	10091	NCT-NT1_D	N	Kept components	NCT
Drug	D_NCT	NCT	Cell_line.NT1_D	Plate.99	NCAN	0.55	0.170107815731899	pearson	1	Ttest_pvalue	Coefficient_of_eigenassay	SVD_pCMs_only2CTb	NoPrepr	SVD	5328	NCT-NT1_D	N	Kept components	NCT
Drug	D_NCT	NCT	Cell_line.NT1_D	Plate.99	NCAPD2	0.55	-1.0557187710941	pearson	1	Ttest_pvalue	Coefficient_of_eigenassay	SVD_pCMs_only2CTb	NoPrepr	SVD	120	NCT-NT1_D	N	Kept components	NCT
Drug	D_NCT	NCT	Cell_line.NT1_D	Plate.99	NCAPD3	0.55	0.139029760130252	pearson	1	Ttest_pvalue	Coefficient_of_eigenassay	SVD_pCMs_only2CTb	NoPrepr	SVD	6450	NCT-NT1_D	N	Kept components	NCT
Drug	D_NCT	NCT	Cell_line.NT1_D	Plate.99	NCAPG	0.55	0.400085516470868	pearson	1	Ttest_pvalue	Coefficient_of_eigenassay	SVD_pCMs_only2CTb	NoPrepr	SVD	1216	NCT-NT1_D	N	Kept components	NCT
Drug	D_NCT	NCT	Cell_line.NT1_D	Plate.99	NCAPG2	0.55	0.377193139837821	pearson	1	Ttest_pvalue	Coefficient_of_eigenassay	SVD_pCMs_only2CTb	NoPrepr	SVD	1382	NCT-NT1_D	N	Kept components	NCT
Drug	D_NCT	NCT	Cell_line.NT1_D	Plate.99	NCAPH	0.55	0.236866563961288	pearson	1	Ttest_pvalue	Coefficient_of_eigenassay	SVD_pCMs_only2CTb	NoPrepr	SVD	3434	NCT-NT1_D	N	Kept components	NCT
Drug	D_NCT	NCT	Cell_line.NT1_D	Plate.99	NCAPH2	0.55	-0.19329933166806	pearson	1	Ttest_pvalue	Coefficient_of_eigenassay	SVD_pCMs_only2CTb	NoPrepr	SVD	4563	NCT-NT1_D	N	Kept components	NCT
Drug	D_NCT	NCT	Cell_line.NT1_D	Plate.99	NCBP1	0.55	0.00792629721121952	pearson	1	Ttest_pvalue	Coefficient_of_eigenassay	SVD_pCMs_only2CTb	NoPrepr	SVD	14399	NCT-NT1_D	N	Kept components	NCT
Drug	D_NCT	NCT	Cell_line.NT1_D	Plate.99	NCBP2	0.55	-0.0370770561441457	pearson	1	Ttest_pvalue	Coefficient_of_eigenassay	SVD_pCMs_only2CTb	NoPrepr	SVD	11990	NCT-NT1_D	N	Kept components	NCT
Drug	D_NCT	NCT	Cell_line.NT1_D	Plate.99	NCBP3	0.55	-0.0427941284284247	pearson	1	Ttest_pvalue	Coefficient_of_eigenassay	SVD_pCMs_only2CTb	NoPrepr	SVD	11580	NCT-NT1_D	N	Kept components	NCT
Drug	D_NCT	NCT	Cell_line.NT1_D	Plate.99	NCCRP1	0.55	-0.690548423512998	pearson	1	Ttest_pvalue	Coefficient_of_eigenassay	SVD_pCMs_only2CTb	NoPrepr	SVD	306	NCT-NT1_D	N	Kept components	NCT
Drug	D_NCT	NCT	Cell_line.NT1_D	Plate.99	NCDN	0.55	0.0987972670921507	pearson	1	Ttest_pvalue	Coefficient_of_eigenassay	SVD_pCMs_only2CTb	NoPrepr	SVD	8307	NCT-NT1_D	N	Kept components	NCT
Drug	D_NCT	NCT	Cell_line.NT1_D	Plate.99	NCEH1	0.55	0.133047335354559	pearson	1	Ttest_pvalue	Coefficient_of_eigenassay	SVD_pCMs_only2CTb	NoPrepr	SVD	6694	NCT-NT1_D	N	Kept components	NCT
Drug	D_NCT	NCT	Cell_line.NT1_D	Plate.99	NCF2	0.55	-0.0230909558718304	pearson	1	Ttest_pvalue	Coefficient_of_eigenassay	SVD_pCMs_only2CTb	NoPrepr	SVD	13055	NCT-NT1_D	N	Kept components	NCT
Drug	D_NCT	NCT	Cell_line.NT1_D	Plate.99	NCK1	0.55	-0.0598017648753806	pearson	1	Ttest_pvalue	Coefficient_of_eigenassay	SVD_pCMs_only2CTb	NoPrepr	SVD	10476	NCT-NT1_D	N	Kept components	NCT
Drug	D_NCT	NCT	Cell_line.NT1_D	Plate.99	NCK2	0.55	0.1340210452089	pearson	1	Ttest_pvalue	Coefficient_of_eigenassay	SVD_pCMs_only2CTb	NoPrepr	SVD	6655	NCT-NT1_D	N	Kept components	NCT
Drug	D_NCT	NCT	Cell_line.NT1_D	Plate.99	NCKAP1	0.55	0.513699107464423	pearson	1	Ttest_pvalue	Coefficient_of_eigenassay	SVD_pCMs_only2CTb	NoPrepr	SVD	660	NCT-NT1_D	N	Kept components	NCT
Drug	D_NCT	NCT	Cell_line.NT1_D	Plate.99	NCKAP5	0.55	-0.0579300779560241	pearson	1	Ttest_pvalue	Coefficient_of_eigenassay	SVD_pCMs_only2CTb	NoPrepr	SVD	10580	NCT-NT1_D	N	Kept components	NCT
Drug	D_NCT	NCT	Cell_line.NT1_D	Plate.99	NCKAP5L	0.55	-0.0642660672991819	pearson	1	Ttest_pvalue	Coefficient_of_eigenassay	SVD_pCMs_only2CTb	NoPrepr	SVD	10227	NCT-NT1_D	N	Kept components	NCT
Drug	D_NCT	NCT	Cell_line.NT1_D	Plate.99	NCKIPSD	0.55	0.0219364539058737	pearson	1	Ttest_pvalue	Coefficient_of_eigenassay	SVD_pCMs_only2CTb	NoPrepr	SVD	13157	NCT-NT1_D	N	Kept components	NCT
Drug	D_NCT	NCT	Cell_line.NT1_D	Plate.99	NCL	0.55	-0.315474287649549	pearson	1	Ttest_pvalue	Coefficient_of_eigenassay	SVD_pCMs_only2CTb	NoPrepr	SVD	2040	NCT-NT1_D	N	Kept components	NCT
Drug	D_NCT	NCT	Cell_line.NT1_D	Plate.99	NCLN	0.55	-0.0480150463363416	pearson	1	Ttest_pvalue	Coefficient_of_eigenassay	SVD_pCMs_only2CTb	NoPrepr	SVD	11206	NCT-NT1_D	N	Kept components	NCT
Drug	D_NCT	NCT	Cell_line.NT1_D	Plate.99	NCMAP	0.55	-0.0520268737616714	pearson	1	Ttest_pvalue	Coefficient_of_eigenassay	SVD_pCMs_only2CTb	NoPrepr	SVD	10942	NCT-NT1_D	N	Kept components	NCT
Drug	D_NCT	NCT	Cell_line.NT1_D	Plate.99	NCOA1	0.55	0.230709298090784	pearson	1	Ttest_pvalue	Coefficient_of_eigenassay	SVD_pCMs_only2CTb	NoPrepr	SVD	3567	NCT-NT1_D	N	Kept components	NCT
Drug	D_NCT	NCT	Cell_line.NT1_D	Plate.99	NCOA2	0.55	0.112896120922669	pearson	1	Ttest_pvalue	Coefficient_of_eigenassay	SVD_pCMs_only2CTb	NoPrepr	SVD	7587	NCT-NT1_D	N	Kept components	NCT
Drug	D_NCT	NCT	Cell_line.NT1_D	Plate.99	NCOA3	0.55	0.0732180254176268	pearson	1	Ttest_pvalue	Coefficient_of_eigenassay	SVD_pCMs_only2CTb	NoPrepr	SVD	9686	NCT-NT1_D	N	Kept components	NCT
Drug	D_NCT	NCT	Cell_line.NT1_D	Plate.99	NCOA4	0.55	0.323290261391424	pearson	1	Ttest_pvalue	Coefficient_of_eigenassay	SVD_pCMs_only2CTb	NoPrepr	SVD	1939	NCT-NT1_D	N	Kept components	NCT
Drug	D_NCT	NCT	Cell_line.NT1_D	Plate.99	NCOA5	0.55	0.0712984554853102	pearson	1	Ttest_pvalue	Coefficient_of_eigenassay	SVD_pCMs_only2CTb	NoPrepr	SVD	9812	NCT-NT1_D	N	Kept components	NCT
Drug	D_NCT	NCT	Cell_line.NT1_D	Plate.99	NCOA6	0.55	0.18375911681276	pearson	1	Ttest_pvalue	Coefficient_of_eigenassay	SVD_pCMs_only2CTb	NoPrepr	SVD	4836	NCT-NT1_D	N	Kept components	NCT
Drug	D_NCT	NCT	Cell_line.NT1_D	Plate.99	NCOA7	0.55	-0.226840744978256	pearson	1	Ttest_pvalue	Coefficient_of_eigenassay	SVD_pCMs_only2CTb	NoPrepr	SVD	3664	NCT-NT1_D	N	Kept components	NCT
Drug	D_NCT	NCT	Cell_line.NT1_D	Plate.99	NCOR1	0.55	-0.40329671126544	pearson	1	Ttest_pvalue	Coefficient_of_eigenassay	SVD_pCMs_only2CTb	NoPrepr	SVD	1194	NCT-NT1_D	N	Kept components	NCT
Drug	D_NCT	NCT	Cell_line.NT1_D	Plate.99	NCOR2	0.55	-0.0831230056626701	pearson	1	Ttest_pvalue	Coefficient_of_eigenassay	SVD_pCMs_only2CTb	NoPrepr	SVD	9139	NCT-NT1_D	N	Kept components	NCT
Drug	D_NCT	NCT	Cell_line.NT1_D	Plate.99	NCR3LG1	0.55	-0.0566246660085495	pearson	1	Ttest_pvalue	Coefficient_of_eigenassay	SVD_pCMs_only2CTb	NoPrepr	SVD	10650	NCT-NT1_D	N	Kept components	NCT
Drug	D_NCT	NCT	Cell_line.NT1_D	Plate.99	NCS1	0.55	-0.190111226527984	pearson	1	Ttest_pvalue	Coefficient_of_eigenassay	SVD_pCMs_only2CTb	NoPrepr	SVD	4643	NCT-NT1_D	N	Kept components	NCT
Drug	D_NCT	NCT	Cell_line.NT1_D	Plate.99	NCSTN	0.55	0.288863003099506	pearson	1	Ttest_pvalue	Coefficient_of_eigenassay	SVD_pCMs_only2CTb	NoPrepr	SVD	2424	NCT-NT1_D	N	Kept components	NCT
Drug	D_NCT	NCT	Cell_line.NT1_D	Plate.99	NDC1	0.55	0.0515121912242787	pearson	1	Ttest_pvalue	Coefficient_of_eigenassay	SVD_pCMs_only2CTb	NoPrepr	SVD	10979	NCT-NT1_D	N	Kept components	NCT
Drug	D_NCT	NCT	Cell_line.NT1_D	Plate.99	NDC80	0.55	-0.0547158920194324	pearson	1	Ttest_pvalue	Coefficient_of_eigenassay	SVD_pCMs_only2CTb	NoPrepr	SVD	10766	NCT-NT1_D	N	Kept components	NCT
Drug	D_NCT	NCT	Cell_line.NT1_D	Plate.99	NDE1	0.55	-0.00650304153249313	pearson	1	Ttest_pvalue	Coefficient_of_eigenassay	SVD_pCMs_only2CTb	NoPrepr	SVD	14545	NCT-NT1_D	N	Kept components	NCT
Drug	D_NCT	NCT	Cell_line.NT1_D	Plate.99	NDEL1	0.55	0.020431269528902	pearson	1	Ttest_pvalue	Coefficient_of_eigenassay	SVD_pCMs_only2CTb	NoPrepr	SVD	13284	NCT-NT1_D	N	Kept components	NCT
Drug	D_NCT	NCT	Cell_line.NT1_D	Plate.99	NDFIP1	0.55	-0.0365620556179227	pearson	1	Ttest_pvalue	Coefficient_of_eigenassay	SVD_pCMs_only2CTb	NoPrepr	SVD	12037	NCT-NT1_D	N	Kept components	NCT
Drug	D_NCT	NCT	Cell_line.NT1_D	Plate.99	NDFIP2	0.55	0.209328788300903	pearson	1	Ttest_pvalue	Coefficient_of_eigenassay	SVD_pCMs_only2CTb	NoPrepr	SVD	4116	NCT-NT1_D	N	Kept components	NCT
Drug	D_NCT	NCT	Cell_line.NT1_D	Plate.99	NDN	0.55	-0.0120405815817131	pearson	1	Ttest_pvalue	Coefficient_of_eigenassay	SVD_pCMs_only2CTb	NoPrepr	SVD	14010	NCT-NT1_D	N	Kept components	NCT
Drug	D_NCT	NCT	Cell_line.NT1_D	Plate.99	NDNF	0.55	-0.140475583884482	pearson	1	Ttest_pvalue	Coefficient_of_eigenassay	SVD_pCMs_only2CTb	NoPrepr	SVD	6404	NCT-NT1_D	N	Kept components	NCT
Drug	D_NCT	NCT	Cell_line.NT1_D	Plate.99	NDOR1	0.55	-0.100826999155324	pearson	1	Ttest_pvalue	Coefficient_of_eigenassay	SVD_pCMs_only2CTb	NoPrepr	SVD	8196	NCT-NT1_D	N	Kept components	NCT
Drug	D_NCT	NCT	Cell_line.NT1_D	Plate.99	NDP	0.55	0.0815042538046572	pearson	1	Ttest_pvalue	Coefficient_of_eigenassay	SVD_pCMs_only2CTb	NoPrepr	SVD	9235	NCT-NT1_D	N	Kept components	NCT
Drug	D_NCT	NCT	Cell_line.NT1_D	Plate.99	NDRG1	0.55	0.0363207101322421	pearson	1	Ttest_pvalue	Coefficient_of_eigenassay	SVD_pCMs_only2CTb	NoPrepr	SVD	12054	NCT-NT1_D	N	Kept components	NCT
Drug	D_NCT	NCT	Cell_line.NT1_D	Plate.99	NDRG2	0.55	0.0393008269924323	pearson	1	Ttest_pvalue	Coefficient_of_eigenassay	SVD_pCMs_only2CTb	NoPrepr	SVD	11847	NCT-NT1_D	N	Kept components	NCT
Drug	D_NCT	NCT	Cell_line.NT1_D	Plate.99	NDRG3	0.55	0.126403812628764	pearson	1	Ttest_pvalue	Coefficient_of_eigenassay	SVD_pCMs_only2CTb	NoPrepr	SVD	6976	NCT-NT1_D	N	Kept components	NCT
Drug	D_NCT	NCT	Cell_line.NT1_D	Plate.99	NDRG4	0.55	0.00420252622072654	pearson	1	Ttest_pvalue	Coefficient_of_eigenassay	SVD_pCMs_only2CTb	NoPrepr	SVD	14799	NCT-NT1_D	N	Kept components	NCT
Drug	D_NCT	NCT	Cell_line.NT1_D	Plate.99	NDST1	0.55	0.0937847814946145	pearson	1	Ttest_pvalue	Coefficient_of_eigenassay	SVD_pCMs_only2CTb	NoPrepr	SVD	8576	NCT-NT1_D	N	Kept components	NCT
Drug	D_NCT	NCT	Cell_line.NT1_D	Plate.99	NDST2	0.55	0.149673565423795	pearson	1	Ttest_pvalue	Coefficient_of_eigenassay	SVD_pCMs_only2CTb	NoPrepr	SVD	6052	NCT-NT1_D	N	Kept components	NCT
Drug	D_NCT	NCT	Cell_line.NT1_D	Plate.99	NDST3	0.55	0.0584284795459196	pearson	1	Ttest_pvalue	Coefficient_of_eigenassay	SVD_pCMs_only2CTb	NoPrepr	SVD	10558	NCT-NT1_D	N	Kept components	NCT
Drug	D_NCT	NCT	Cell_line.NT1_D	Plate.99	NDST4	0.55	-0.00132844161421957	pearson	1	Ttest_pvalue	Coefficient_of_eigenassay	SVD_pCMs_only2CTb	NoPrepr	SVD	15143	NCT-NT1_D	N	Kept components	NCT
Drug	D_NCT	NCT	Cell_line.NT1_D	Plate.99	NDUFA1	0.55	-0.192781978914852	pearson	1	Ttest_pvalue	Coefficient_of_eigenassay	SVD_pCMs_only2CTb	NoPrepr	SVD	4583	NCT-NT1_D	N	Kept components	NCT
Drug	D_NCT	NCT	Cell_line.NT1_D	Plate.99	NDUFA10	0.55	-0.0124243586017878	pearson	1	Ttest_pvalue	Coefficient_of_eigenassay	SVD_pCMs_only2CTb	NoPrepr	SVD	13968	NCT-NT1_D	N	Kept components	NCT
Drug	D_NCT	NCT	Cell_line.NT1_D	Plate.99	NDUFA11	0.55	-0.311529908339634	pearson	1	Ttest_pvalue	Coefficient_of_eigenassay	SVD_pCMs_only2CTb	NoPrepr	SVD	2091	NCT-NT1_D	N	Kept components	NCT
Drug	D_NCT	NCT	Cell_line.NT1_D	Plate.99	NDUFA12	0.55	-0.0783124835290815	pearson	1	Ttest_pvalue	Coefficient_of_eigenassay	SVD_pCMs_only2CTb	NoPrepr	SVD	9411	NCT-NT1_D	N	Kept components	NCT
Drug	D_NCT	NCT	Cell_line.NT1_D	Plate.99	NDUFA13	0.55	-0.00710662217715637	pearson	1	Ttest_pvalue	Coefficient_of_eigenassay	SVD_pCMs_only2CTb	NoPrepr	SVD	14483	NCT-NT1_D	N	Kept components	NCT
Drug	D_NCT	NCT	Cell_line.NT1_D	Plate.99	NDUFA2	0.55	-0.268762714805713	pearson	1	Ttest_pvalue	Coefficient_of_eigenassay	SVD_pCMs_only2CTb	NoPrepr	SVD	2761	NCT-NT1_D	N	Kept components	NCT
Drug	D_NCT	NCT	Cell_line.NT1_D	Plate.99	NDUFA4	0.55	-0.396321272893456	pearson	1	Ttest_pvalue	Coefficient_of_eigenassay	SVD_pCMs_only2CTb	NoPrepr	SVD	1242	NCT-NT1_D	N	Kept components	NCT
Drug	D_NCT	NCT	Cell_line.NT1_D	Plate.99	NDUFA4L2	0.55	-0.0328518247582455	pearson	1	Ttest_pvalue	Coefficient_of_eigenassay	SVD_pCMs_only2CTb	NoPrepr	SVD	12312	NCT-NT1_D	N	Kept components	NCT
Drug	D_NCT	NCT	Cell_line.NT1_D	Plate.99	NDUFA5	0.55	0.0907828188367592	pearson	1	Ttest_pvalue	Coefficient_of_eigenassay	SVD_pCMs_only2CTb	NoPrepr	SVD	8725	NCT-NT1_D	N	Kept components	NCT
Drug	D_NCT	NCT	Cell_line.NT1_D	Plate.99	NDUFA7	0.55	-0.124334666666133	pearson	1	Ttest_pvalue	Coefficient_of_eigenassay	SVD_pCMs_only2CTb	NoPrepr	SVD	7068	NCT-NT1_D	N	Kept components	NCT
Drug	D_NCT	NCT	Cell_line.NT1_D	Plate.99	NDUFA8	0.55	0.00469464397886387	pearson	1	Ttest_pvalue	Coefficient_of_eigenassay	SVD_pCMs_only2CTb	NoPrepr	SVD	14734	NCT-NT1_D	N	Kept components	NCT
Drug	D_NCT	NCT	Cell_line.NT1_D	Plate.99	NDUFA9	0.55	0.0176459978649752	pearson	1	Ttest_pvalue	Coefficient_of_eigenassay	SVD_pCMs_only2CTb	NoPrepr	SVD	13511	NCT-NT1_D	N	Kept components	NCT
Drug	D_NCT	NCT	Cell_line.NT1_D	Plate.99	NDUFAB1	0.55	-0.28987600545948	pearson	1	Ttest_pvalue	Coefficient_of_eigenassay	SVD_pCMs_only2CTb	NoPrepr	SVD	2408	NCT-NT1_D	N	Kept components	NCT
Drug	D_NCT	NCT	Cell_line.NT1_D	Plate.99	NDUFAF1	0.55	-0.41132224148492	pearson	1	Ttest_pvalue	Coefficient_of_eigenassay	SVD_pCMs_only2CTb	NoPrepr	SVD	1140	NCT-NT1_D	N	Kept components	NCT
Drug	D_NCT	NCT	Cell_line.NT1_D	Plate.99	NDUFAF2	0.55	-0.0529930183353577	pearson	1	Ttest_pvalue	Coefficient_of_eigenassay	SVD_pCMs_only2CTb	NoPrepr	SVD	10876	NCT-NT1_D	N	Kept components	NCT
Drug	D_NCT	NCT	Cell_line.NT1_D	Plate.99	NDUFAF3	0.55	-0.16167218432944	pearson	1	Ttest_pvalue	Coefficient_of_eigenassay	SVD_pCMs_only2CTb	NoPrepr	SVD	5614	NCT-NT1_D	N	Kept components	NCT
Drug	D_NCT	NCT	Cell_line.NT1_D	Plate.99	NDUFAF4	0.55	-0.205668882921712	pearson	1	Ttest_pvalue	Coefficient_of_eigenassay	SVD_pCMs_only2CTb	NoPrepr	SVD	4220	NCT-NT1_D	N	Kept components	NCT
Drug	D_NCT	NCT	Cell_line.NT1_D	Plate.99	NDUFAF5	0.55	-0.241365555332363	pearson	1	Ttest_pvalue	Coefficient_of_eigenassay	SVD_pCMs_only2CTb	NoPrepr	SVD	3334	NCT-NT1_D	N	Kept components	NCT
Drug	D_NCT	NCT	Cell_line.NT1_D	Plate.99	NDUFAF6	0.55	0.376416300984178	pearson	1	Ttest_pvalue	Coefficient_of_eigenassay	SVD_pCMs_only2CTb	NoPrepr	SVD	1399	NCT-NT1_D	N	Kept components	NCT
Drug	D_NCT	NCT	Cell_line.NT1_D	Plate.99	NDUFAF7	0.55	-0.109395733886436	pearson	1	Ttest_pvalue	Coefficient_of_eigenassay	SVD_pCMs_only2CTb	NoPrepr	SVD	7747	NCT-NT1_D	N	Kept components	NCT
Drug	D_NCT	NCT	Cell_line.NT1_D	Plate.99	NDUFAF8	0.55	-0.294024884005103	pearson	1	Ttest_pvalue	Coefficient_of_eigenassay	SVD_pCMs_only2CTb	NoPrepr	SVD	2355	NCT-NT1_D	N	Kept components	NCT
Drug	D_NCT	NCT	Cell_line.NT1_D	Plate.99	NDUFB1	0.55	-0.571969591832645	pearson	1	Ttest_pvalue	Coefficient_of_eigenassay	SVD_pCMs_only2CTb	NoPrepr	SVD	492	NCT-NT1_D	N	Kept components	NCT
Drug	D_NCT	NCT	Cell_line.NT1_D	Plate.99	NDUFB10	0.55	-0.134170972086669	pearson	1	Ttest_pvalue	Coefficient_of_eigenassay	SVD_pCMs_only2CTb	NoPrepr	SVD	6644	NCT-NT1_D	N	Kept components	NCT
Drug	D_NCT	NCT	Cell_line.NT1_D	Plate.99	NDUFB11	0.55	-0.204670832133569	pearson	1	Ttest_pvalue	Coefficient_of_eigenassay	SVD_pCMs_only2CTb	NoPrepr	SVD	4247	NCT-NT1_D	N	Kept components	NCT
Drug	D_NCT	NCT	Cell_line.NT1_D	Plate.99	NDUFB2	0.55	-0.934309439566855	pearson	1	Ttest_pvalue	Coefficient_of_eigenassay	SVD_pCMs_only2CTb	NoPrepr	SVD	154	NCT-NT1_D	N	Kept components	NCT
Drug	D_NCT	NCT	Cell_line.NT1_D	Plate.99	NDUFB3	0.55	-0.174977086400193	pearson	1	Ttest_pvalue	Coefficient_of_eigenassay	SVD_pCMs_only2CTb	NoPrepr	SVD	5161	NCT-NT1_D	N	Kept components	NCT
Drug	D_NCT	NCT	Cell_line.NT1_D	Plate.99	NDUFB4	0.55	0.110295046862213	pearson	1	Ttest_pvalue	Coefficient_of_eigenassay	SVD_pCMs_only2CTb	NoPrepr	SVD	7703	NCT-NT1_D	N	Kept components	NCT
Drug	D_NCT	NCT	Cell_line.NT1_D	Plate.99	NDUFB5	0.55	0.0120666529219092	pearson	1	Ttest_pvalue	Coefficient_of_eigenassay	SVD_pCMs_only2CTb	NoPrepr	SVD	14006	NCT-NT1_D	N	Kept components	NCT
Drug	D_NCT	NCT	Cell_line.NT1_D	Plate.99	NDUFB6	0.55	-0.183598420486833	pearson	1	Ttest_pvalue	Coefficient_of_eigenassay	SVD_pCMs_only2CTb	NoPrepr	SVD	4844	NCT-NT1_D	N	Kept components	NCT
Drug	D_NCT	NCT	Cell_line.NT1_D	Plate.99	NDUFB7	0.55	-0.465757714439789	pearson	1	Ttest_pvalue	Coefficient_of_eigenassay	SVD_pCMs_only2CTb	NoPrepr	SVD	841	NCT-NT1_D	N	Kept components	NCT
Drug	D_NCT	NCT	Cell_line.NT1_D	Plate.99	NDUFB8	0.55	-0.189235421950242	pearson	1	Ttest_pvalue	Coefficient_of_eigenassay	SVD_pCMs_only2CTb	NoPrepr	SVD	4672	NCT-NT1_D	N	Kept components	NCT
Drug	D_NCT	NCT	Cell_line.NT1_D	Plate.99	NDUFB9	0.55	-0.197592831794095	pearson	1	Ttest_pvalue	Coefficient_of_eigenassay	SVD_pCMs_only2CTb	NoPrepr	SVD	4449	NCT-NT1_D	N	Kept components	NCT
Drug	D_NCT	NCT	Cell_line.NT1_D	Plate.99	NDUFC1	0.55	-0.189802864773546	pearson	1	Ttest_pvalue	Coefficient_of_eigenassay	SVD_pCMs_only2CTb	NoPrepr	SVD	4661	NCT-NT1_D	N	Kept components	NCT
Drug	D_NCT	NCT	Cell_line.NT1_D	Plate.99	NDUFC2	0.55	-0.347477393183695	pearson	1	Ttest_pvalue	Coefficient_of_eigenassay	SVD_pCMs_only2CTb	NoPrepr	SVD	1663	NCT-NT1_D	N	Kept components	NCT
Drug	D_NCT	NCT	Cell_line.NT1_D	Plate.99	NDUFS1	0.55	-0.340990109521359	pearson	1	Ttest_pvalue	Coefficient_of_eigenassay	SVD_pCMs_only2CTb	NoPrepr	SVD	1744	NCT-NT1_D	N	Kept components	NCT
Drug	D_NCT	NCT	Cell_line.NT1_D	Plate.99	NDUFS2	0.55	0.0342540723745579	pearson	1	Ttest_pvalue	Coefficient_of_eigenassay	SVD_pCMs_only2CTb	NoPrepr	SVD	12200	NCT-NT1_D	N	Kept components	NCT
Drug	D_NCT	NCT	Cell_line.NT1_D	Plate.99	NDUFS3	0.55	-0.214658679218096	pearson	1	Ttest_pvalue	Coefficient_of_eigenassay	SVD_pCMs_only2CTb	NoPrepr	SVD	3967	NCT-NT1_D	N	Kept components	NCT
Drug	D_NCT	NCT	Cell_line.NT1_D	Plate.99	NDUFS4	0.55	-0.164187356629574	pearson	1	Ttest_pvalue	Coefficient_of_eigenassay	SVD_pCMs_only2CTb	NoPrepr	SVD	5532	NCT-NT1_D	N	Kept components	NCT
Drug	D_NCT	NCT	Cell_line.NT1_D	Plate.99	NDUFS5	0.55	-0.103659392794827	pearson	1	Ttest_pvalue	Coefficient_of_eigenassay	SVD_pCMs_only2CTb	NoPrepr	SVD	8043	NCT-NT1_D	N	Kept components	NCT
Drug	D_NCT	NCT	Cell_line.NT1_D	Plate.99	NDUFS6	0.55	-0.183730588516546	pearson	1	Ttest_pvalue	Coefficient_of_eigenassay	SVD_pCMs_only2CTb	NoPrepr	SVD	4839	NCT-NT1_D	N	Kept components	NCT
Drug	D_NCT	NCT	Cell_line.NT1_D	Plate.99	NDUFS7	0.55	-0.762534986626886	pearson	1	Ttest_pvalue	Coefficient_of_eigenassay	SVD_pCMs_only2CTb	NoPrepr	SVD	234	NCT-NT1_D	N	Kept components	NCT
Drug	D_NCT	NCT	Cell_line.NT1_D	Plate.99	NDUFS8	0.55	-0.509781882801391	pearson	1	Ttest_pvalue	Coefficient_of_eigenassay	SVD_pCMs_only2CTb	NoPrepr	SVD	671	NCT-NT1_D	N	Kept components	NCT
Drug	D_NCT	NCT	Cell_line.NT1_D	Plate.99	NDUFV1	0.55	0.01240863378764	pearson	1	Ttest_pvalue	Coefficient_of_eigenassay	SVD_pCMs_only2CTb	NoPrepr	SVD	13971	NCT-NT1_D	N	Kept components	NCT
Drug	D_NCT	NCT	Cell_line.NT1_D	Plate.99	NDUFV2	0.55	-0.0618861674483955	pearson	1	Ttest_pvalue	Coefficient_of_eigenassay	SVD_pCMs_only2CTb	NoPrepr	SVD	10361	NCT-NT1_D	N	Kept components	NCT
Drug	D_NCT	NCT	Cell_line.NT1_D	Plate.99	NDUFV3	0.55	-0.174917685546786	pearson	1	Ttest_pvalue	Coefficient_of_eigenassay	SVD_pCMs_only2CTb	NoPrepr	SVD	5164	NCT-NT1_D	N	Kept components	NCT
Drug	D_NCT	NCT	Cell_line.NT1_D	Plate.99	NEB	0.55	0.0793803089683342	pearson	1	Ttest_pvalue	Coefficient_of_eigenassay	SVD_pCMs_only2CTb	NoPrepr	SVD	9341	NCT-NT1_D	N	Kept components	NCT
Drug	D_NCT	NCT	Cell_line.NT1_D	Plate.99	NEBL	0.55	0.132952906855123	pearson	1	Ttest_pvalue	Coefficient_of_eigenassay	SVD_pCMs_only2CTb	NoPrepr	SVD	6700	NCT-NT1_D	N	Kept components	NCT
Drug	D_NCT	NCT	Cell_line.NT1_D	Plate.99	NECAB1	0.55	-0.601697223722407	pearson	1	Ttest_pvalue	Coefficient_of_eigenassay	SVD_pCMs_only2CTb	NoPrepr	SVD	432	NCT-NT1_D	N	Kept components	NCT
Drug	D_NCT	NCT	Cell_line.NT1_D	Plate.99	NECAB2	0.55	-0.254736593561459	pearson	1	Ttest_pvalue	Coefficient_of_eigenassay	SVD_pCMs_only2CTb	NoPrepr	SVD	3037	NCT-NT1_D	N	Kept components	NCT
Drug	D_NCT	NCT	Cell_line.NT1_D	Plate.99	NECAB3	0.55	-0.289701354147235	pearson	1	Ttest_pvalue	Coefficient_of_eigenassay	SVD_pCMs_only2CTb	NoPrepr	SVD	2414	NCT-NT1_D	N	Kept components	NCT
Drug	D_NCT	NCT	Cell_line.NT1_D	Plate.99	NECAP1	0.55	0.24206672075747	pearson	1	Ttest_pvalue	Coefficient_of_eigenassay	SVD_pCMs_only2CTb	NoPrepr	SVD	3313	NCT-NT1_D	N	Kept components	NCT
Drug	D_NCT	NCT	Cell_line.NT1_D	Plate.99	NECAP2	0.55	-0.324919030031034	pearson	1	Ttest_pvalue	Coefficient_of_eigenassay	SVD_pCMs_only2CTb	NoPrepr	SVD	1907	NCT-NT1_D	N	Kept components	NCT
Drug	D_NCT	NCT	Cell_line.NT1_D	Plate.99	NECTIN1	0.55	0.375756180428382	pearson	1	Ttest_pvalue	Coefficient_of_eigenassay	SVD_pCMs_only2CTb	NoPrepr	SVD	1405	NCT-NT1_D	N	Kept components	NCT
Drug	D_NCT	NCT	Cell_line.NT1_D	Plate.99	NECTIN2	0.55	-0.295745687293642	pearson	1	Ttest_pvalue	Coefficient_of_eigenassay	SVD_pCMs_only2CTb	NoPrepr	SVD	2327	NCT-NT1_D	N	Kept components	NCT
Drug	D_NCT	NCT	Cell_line.NT1_D	Plate.99	NECTIN3	0.55	0.717843389349175	pearson	1	Ttest_pvalue	Coefficient_of_eigenassay	SVD_pCMs_only2CTb	NoPrepr	SVD	275	NCT-NT1_D	N	Kept components	NCT
Drug	D_NCT	NCT	Cell_line.NT1_D	Plate.99	NEDD1	0.55	0.127536600122633	pearson	1	Ttest_pvalue	Coefficient_of_eigenassay	SVD_pCMs_only2CTb	NoPrepr	SVD	6920	NCT-NT1_D	N	Kept components	NCT
Drug	D_NCT	NCT	Cell_line.NT1_D	Plate.99	NEDD4	0.55	-0.000709839679171164	pearson	1	Ttest_pvalue	Coefficient_of_eigenassay	SVD_pCMs_only2CTb	NoPrepr	SVD	15233	NCT-NT1_D	N	Kept components	NCT
Drug	D_NCT	NCT	Cell_line.NT1_D	Plate.99	NEDD4L	0.55	0.100272714655673	pearson	1	Ttest_pvalue	Coefficient_of_eigenassay	SVD_pCMs_only2CTb	NoPrepr	SVD	8219	NCT-NT1_D	N	Kept components	NCT
Drug	D_NCT	NCT	Cell_line.NT1_D	Plate.99	NEDD8	0.55	-0.462707421023752	pearson	1	Ttest_pvalue	Coefficient_of_eigenassay	SVD_pCMs_only2CTb	NoPrepr	SVD	850	NCT-NT1_D	N	Kept components	NCT
Drug	D_NCT	NCT	Cell_line.NT1_D	Plate.99	NEDD9	0.55	0.175648976371409	pearson	1	Ttest_pvalue	Coefficient_of_eigenassay	SVD_pCMs_only2CTb	NoPrepr	SVD	5131	NCT-NT1_D	N	Kept components	NCT
Drug	D_NCT	NCT	Cell_line.NT1_D	Plate.99	NEFH	0.55	0.341448453552664	pearson	1	Ttest_pvalue	Coefficient_of_eigenassay	SVD_pCMs_only2CTb	NoPrepr	SVD	1737	NCT-NT1_D	N	Kept components	NCT
Drug	D_NCT	NCT	Cell_line.NT1_D	Plate.99	NEFL	0.55	-0.30804427578216	pearson	1	Ttest_pvalue	Coefficient_of_eigenassay	SVD_pCMs_only2CTb	NoPrepr	SVD	2140	NCT-NT1_D	N	Kept components	NCT
Drug	D_NCT	NCT	Cell_line.NT1_D	Plate.99	NEFM	0.55	0.0873099876520615	pearson	1	Ttest_pvalue	Coefficient_of_eigenassay	SVD_pCMs_only2CTb	NoPrepr	SVD	8922	NCT-NT1_D	N	Kept components	NCT
Drug	D_NCT	NCT	Cell_line.NT1_D	Plate.99	NEGR1	0.55	0.114080292469891	pearson	1	Ttest_pvalue	Coefficient_of_eigenassay	SVD_pCMs_only2CTb	NoPrepr	SVD	7530	NCT-NT1_D	N	Kept components	NCT
Drug	D_NCT	NCT	Cell_line.NT1_D	Plate.99	NEIL1	0.55	-0.137723724829494	pearson	1	Ttest_pvalue	Coefficient_of_eigenassay	SVD_pCMs_only2CTb	NoPrepr	SVD	6516	NCT-NT1_D	N	Kept components	NCT
Drug	D_NCT	NCT	Cell_line.NT1_D	Plate.99	NEIL2	0.55	-0.199316762213999	pearson	1	Ttest_pvalue	Coefficient_of_eigenassay	SVD_pCMs_only2CTb	NoPrepr	SVD	4394	NCT-NT1_D	N	Kept components	NCT
Drug	D_NCT	NCT	Cell_line.NT1_D	Plate.99	NEIL3	0.55	0.324294177767298	pearson	1	Ttest_pvalue	Coefficient_of_eigenassay	SVD_pCMs_only2CTb	NoPrepr	SVD	1917	NCT-NT1_D	N	Kept components	NCT
Drug	D_NCT	NCT	Cell_line.NT1_D	Plate.99	NEK1	0.55	0.0858263765718866	pearson	1	Ttest_pvalue	Coefficient_of_eigenassay	SVD_pCMs_only2CTb	NoPrepr	SVD	8987	NCT-NT1_D	N	Kept components	NCT
Drug	D_NCT	NCT	Cell_line.NT1_D	Plate.99	NEK10	0.55	-0.172513451633873	pearson	1	Ttest_pvalue	Coefficient_of_eigenassay	SVD_pCMs_only2CTb	NoPrepr	SVD	5231	NCT-NT1_D	N	Kept components	NCT
Drug	D_NCT	NCT	Cell_line.NT1_D	Plate.99	NEK11	0.55	-0.0540782490641438	pearson	1	Ttest_pvalue	Coefficient_of_eigenassay	SVD_pCMs_only2CTb	NoPrepr	SVD	10803	NCT-NT1_D	N	Kept components	NCT
Drug	D_NCT	NCT	Cell_line.NT1_D	Plate.99	NEK2	0.55	0.857126065872694	pearson	1	Ttest_pvalue	Coefficient_of_eigenassay	SVD_pCMs_only2CTb	NoPrepr	SVD	181	NCT-NT1_D	N	Kept components	NCT
Drug	D_NCT	NCT	Cell_line.NT1_D	Plate.99	NEK3	0.55	0.138028814946313	pearson	1	Ttest_pvalue	Coefficient_of_eigenassay	SVD_pCMs_only2CTb	NoPrepr	SVD	6500	NCT-NT1_D	N	Kept components	NCT
Drug	D_NCT	NCT	Cell_line.NT1_D	Plate.99	NEK4	0.55	0.252191179930193	pearson	1	Ttest_pvalue	Coefficient_of_eigenassay	SVD_pCMs_only2CTb	NoPrepr	SVD	3090	NCT-NT1_D	N	Kept components	NCT
Drug	D_NCT	NCT	Cell_line.NT1_D	Plate.99	NEK5	0.55	-0.0274273797917668	pearson	1	Ttest_pvalue	Coefficient_of_eigenassay	SVD_pCMs_only2CTb	NoPrepr	SVD	12703	NCT-NT1_D	N	Kept components	NCT
Drug	D_NCT	NCT	Cell_line.NT1_D	Plate.99	NEK6	0.55	-0.075019061818048	pearson	1	Ttest_pvalue	Coefficient_of_eigenassay	SVD_pCMs_only2CTb	NoPrepr	SVD	9580	NCT-NT1_D	N	Kept components	NCT
Drug	D_NCT	NCT	Cell_line.NT1_D	Plate.99	NEK7	0.55	0.835542957759717	pearson	1	Ttest_pvalue	Coefficient_of_eigenassay	SVD_pCMs_only2CTb	NoPrepr	SVD	193	NCT-NT1_D	N	Kept components	NCT
Drug	D_NCT	NCT	Cell_line.NT1_D	Plate.99	NEK8	0.55	0.00085123998560026	pearson	1	Ttest_pvalue	Coefficient_of_eigenassay	SVD_pCMs_only2CTb	NoPrepr	SVD	15213	NCT-NT1_D	N	Kept components	NCT
Drug	D_NCT	NCT	Cell_line.NT1_D	Plate.99	NEK9	0.55	0.164753292093944	pearson	1	Ttest_pvalue	Coefficient_of_eigenassay	SVD_pCMs_only2CTb	NoPrepr	SVD	5513	NCT-NT1_D	N	Kept components	NCT
Drug	D_NCT	NCT	Cell_line.NT1_D	Plate.99	NELFA	0.55	0.200009477616179	pearson	1	Ttest_pvalue	Coefficient_of_eigenassay	SVD_pCMs_only2CTb	NoPrepr	SVD	4373	NCT-NT1_D	N	Kept components	NCT
Drug	D_NCT	NCT	Cell_line.NT1_D	Plate.99	NELFB	0.55	-0.140857283912637	pearson	1	Ttest_pvalue	Coefficient_of_eigenassay	SVD_pCMs_only2CTb	NoPrepr	SVD	6388	NCT-NT1_D	N	Kept components	NCT
Drug	D_NCT	NCT	Cell_line.NT1_D	Plate.99	NELFCD	0.55	0.0699418175115528	pearson	1	Ttest_pvalue	Coefficient_of_eigenassay	SVD_pCMs_only2CTb	NoPrepr	SVD	9878	NCT-NT1_D	N	Kept components	NCT
Drug	D_NCT	NCT	Cell_line.NT1_D	Plate.99	NELFE	0.55	-0.0143584315534778	pearson	1	Ttest_pvalue	Coefficient_of_eigenassay	SVD_pCMs_only2CTb	NoPrepr	SVD	13798	NCT-NT1_D	N	Kept components	NCT
Drug	D_NCT	NCT	Cell_line.NT1_D	Plate.99	NELL1	0.55	0.148439324679046	pearson	1	Ttest_pvalue	Coefficient_of_eigenassay	SVD_pCMs_only2CTb	NoPrepr	SVD	6104	NCT-NT1_D	N	Kept components	NCT
Drug	D_NCT	NCT	Cell_line.NT1_D	Plate.99	NELL2	0.55	-0.00331373536957639	pearson	1	Ttest_pvalue	Coefficient_of_eigenassay	SVD_pCMs_only2CTb	NoPrepr	SVD	14890	NCT-NT1_D	N	Kept components	NCT
Drug	D_NCT	NCT	Cell_line.NT1_D	Plate.99	NEMF	0.55	-1.75611822700115	pearson	1	Ttest_pvalue	Coefficient_of_eigenassay	SVD_pCMs_only2CTb	NoPrepr	SVD	52	NCT-NT1_D	N	Kept components	NCT
Drug	D_NCT	NCT	Cell_line.NT1_D	Plate.99	NEMP1	0.55	0.44838219429011	pearson	1	Ttest_pvalue	Coefficient_of_eigenassay	SVD_pCMs_only2CTb	NoPrepr	SVD	927	NCT-NT1_D	N	Kept components	NCT
Drug	D_NCT	NCT	Cell_line.NT1_D	Plate.99	NEMP2	0.55	-0.0877104427014677	pearson	1	Ttest_pvalue	Coefficient_of_eigenassay	SVD_pCMs_only2CTb	NoPrepr	SVD	8903	NCT-NT1_D	N	Kept components	NCT
Drug	D_NCT	NCT	Cell_line.NT1_D	Plate.99	NENF	0.55	-0.149000237149658	pearson	1	Ttest_pvalue	Coefficient_of_eigenassay	SVD_pCMs_only2CTb	NoPrepr	SVD	6072	NCT-NT1_D	N	Kept components	NCT
Drug	D_NCT	NCT	Cell_line.NT1_D	Plate.99	NEO1	0.55	0.101983167544156	pearson	1	Ttest_pvalue	Coefficient_of_eigenassay	SVD_pCMs_only2CTb	NoPrepr	SVD	8142	NCT-NT1_D	N	Kept components	NCT
Drug	D_NCT	NCT	Cell_line.NT1_D	Plate.99	NEPRO	0.55	0.141127400513427	pearson	1	Ttest_pvalue	Coefficient_of_eigenassay	SVD_pCMs_only2CTb	NoPrepr	SVD	6379	NCT-NT1_D	N	Kept components	NCT
Drug	D_NCT	NCT	Cell_line.NT1_D	Plate.99	NES	0.55	-0.110434202684929	pearson	1	Ttest_pvalue	Coefficient_of_eigenassay	SVD_pCMs_only2CTb	NoPrepr	SVD	7691	NCT-NT1_D	N	Kept components	NCT
Drug	D_NCT	NCT	Cell_line.NT1_D	Plate.99	NET1	0.55	0.0437537762463495	pearson	1	Ttest_pvalue	Coefficient_of_eigenassay	SVD_pCMs_only2CTb	NoPrepr	SVD	11496	NCT-NT1_D	N	Kept components	NCT
Drug	D_NCT	NCT	Cell_line.NT1_D	Plate.99	NETO1	0.55	0.213004663694917	pearson	1	Ttest_pvalue	Coefficient_of_eigenassay	SVD_pCMs_only2CTb	NoPrepr	SVD	4017	NCT-NT1_D	N	Kept components	NCT
Drug	D_NCT	NCT	Cell_line.NT1_D	Plate.99	NETO2	0.55	0.553546977606381	pearson	1	Ttest_pvalue	Coefficient_of_eigenassay	SVD_pCMs_only2CTb	NoPrepr	SVD	538	NCT-NT1_D	N	Kept components	NCT
Drug	D_NCT	NCT	Cell_line.NT1_D	Plate.99	NEU3	0.55	-0.0927445768544724	pearson	1	Ttest_pvalue	Coefficient_of_eigenassay	SVD_pCMs_only2CTb	NoPrepr	SVD	8639	NCT-NT1_D	N	Kept components	NCT
Drug	D_NCT	NCT	Cell_line.NT1_D	Plate.99	NEURL1	0.55	-0.212900273874671	pearson	1	Ttest_pvalue	Coefficient_of_eigenassay	SVD_pCMs_only2CTb	NoPrepr	SVD	4019	NCT-NT1_D	N	Kept components	NCT
Drug	D_NCT	NCT	Cell_line.NT1_D	Plate.99	NEURL1B	0.55	0.00808629673717017	pearson	1	Ttest_pvalue	Coefficient_of_eigenassay	SVD_pCMs_only2CTb	NoPrepr	SVD	14374	NCT-NT1_D	N	Kept components	NCT
Drug	D_NCT	NCT	Cell_line.NT1_D	Plate.99	NEURL2	0.55	-0.0850529420138917	pearson	1	Ttest_pvalue	Coefficient_of_eigenassay	SVD_pCMs_only2CTb	NoPrepr	SVD	9028	NCT-NT1_D	N	Kept components	NCT
Drug	D_NCT	NCT	Cell_line.NT1_D	Plate.99	NEURL4	0.55	-0.072299611984652	pearson	1	Ttest_pvalue	Coefficient_of_eigenassay	SVD_pCMs_only2CTb	NoPrepr	SVD	9755	NCT-NT1_D	N	Kept components	NCT
Drug	D_NCT	NCT	Cell_line.NT1_D	Plate.99	NEUROD1	0.55	-0.00540940054433718	pearson	1	Ttest_pvalue	Coefficient_of_eigenassay	SVD_pCMs_only2CTb	NoPrepr	SVD	14667	NCT-NT1_D	N	Kept components	NCT
Drug	D_NCT	NCT	Cell_line.NT1_D	Plate.99	NEUROD2	0.55	-0.0162648220122993	pearson	1	Ttest_pvalue	Coefficient_of_eigenassay	SVD_pCMs_only2CTb	NoPrepr	SVD	13623	NCT-NT1_D	N	Kept components	NCT
Drug	D_NCT	NCT	Cell_line.NT1_D	Plate.99	NEUROD4	0.55	-0.0399104716914309	pearson	1	Ttest_pvalue	Coefficient_of_eigenassay	SVD_pCMs_only2CTb	NoPrepr	SVD	11800	NCT-NT1_D	N	Kept components	NCT
Drug	D_NCT	NCT	Cell_line.NT1_D	Plate.99	NEUROG1	0.55	-0.0234719285565443	pearson	1	Ttest_pvalue	Coefficient_of_eigenassay	SVD_pCMs_only2CTb	NoPrepr	SVD	13019	NCT-NT1_D	N	Kept components	NCT
Drug	D_NCT	NCT	Cell_line.NT1_D	Plate.99	NEUROG2	0.55	-0.0223814402361919	pearson	1	Ttest_pvalue	Coefficient_of_eigenassay	SVD_pCMs_only2CTb	NoPrepr	SVD	13116	NCT-NT1_D	N	Kept components	NCT
Drug	D_NCT	NCT	Cell_line.NT1_D	Plate.99	NEXMIF	0.55	0.474289566441646	pearson	1	Ttest_pvalue	Coefficient_of_eigenassay	SVD_pCMs_only2CTb	NoPrepr	SVD	803	NCT-NT1_D	N	Kept components	NCT
Drug	D_NCT	NCT	Cell_line.NT1_D	Plate.99	NEXN	0.55	-0.371015745095897	pearson	1	Ttest_pvalue	Coefficient_of_eigenassay	SVD_pCMs_only2CTb	NoPrepr	SVD	1450	NCT-NT1_D	N	Kept components	NCT
Drug	D_NCT	NCT	Cell_line.NT1_D	Plate.99	NF1	0.55	-0.0429078685712241	pearson	1	Ttest_pvalue	Coefficient_of_eigenassay	SVD_pCMs_only2CTb	NoPrepr	SVD	11568	NCT-NT1_D	N	Kept components	NCT
Drug	D_NCT	NCT	Cell_line.NT1_D	Plate.99	NF2	0.55	-0.0960914677860596	pearson	1	Ttest_pvalue	Coefficient_of_eigenassay	SVD_pCMs_only2CTb	NoPrepr	SVD	8462	NCT-NT1_D	N	Kept components	NCT
Drug	D_NCT	NCT	Cell_line.NT1_D	Plate.99	NFAM1	0.55	-0.0304619077698192	pearson	1	Ttest_pvalue	Coefficient_of_eigenassay	SVD_pCMs_only2CTb	NoPrepr	SVD	12481	NCT-NT1_D	N	Kept components	NCT
Drug	D_NCT	NCT	Cell_line.NT1_D	Plate.99	NFASC	0.55	0.886205559822169	pearson	1	Ttest_pvalue	Coefficient_of_eigenassay	SVD_pCMs_only2CTb	NoPrepr	SVD	168	NCT-NT1_D	N	Kept components	NCT
Drug	D_NCT	NCT	Cell_line.NT1_D	Plate.99	NFAT5	0.55	-0.159440697061588	pearson	1	Ttest_pvalue	Coefficient_of_eigenassay	SVD_pCMs_only2CTb	NoPrepr	SVD	5686	NCT-NT1_D	N	Kept components	NCT
Drug	D_NCT	NCT	Cell_line.NT1_D	Plate.99	NFATC1	0.55	-0.145736761873986	pearson	1	Ttest_pvalue	Coefficient_of_eigenassay	SVD_pCMs_only2CTb	NoPrepr	SVD	6198	NCT-NT1_D	N	Kept components	NCT
Drug	D_NCT	NCT	Cell_line.NT1_D	Plate.99	NFATC2	0.55	0.324071955816424	pearson	1	Ttest_pvalue	Coefficient_of_eigenassay	SVD_pCMs_only2CTb	NoPrepr	SVD	1923	NCT-NT1_D	N	Kept components	NCT
Drug	D_NCT	NCT	Cell_line.NT1_D	Plate.99	NFATC2IP	0.55	-0.105551220368869	pearson	1	Ttest_pvalue	Coefficient_of_eigenassay	SVD_pCMs_only2CTb	NoPrepr	SVD	7949	NCT-NT1_D	N	Kept components	NCT
Drug	D_NCT	NCT	Cell_line.NT1_D	Plate.99	NFATC3	0.55	-0.0705027264739272	pearson	1	Ttest_pvalue	Coefficient_of_eigenassay	SVD_pCMs_only2CTb	NoPrepr	SVD	9855	NCT-NT1_D	N	Kept components	NCT
Drug	D_NCT	NCT	Cell_line.NT1_D	Plate.99	NFATC4	0.55	-0.184523032731797	pearson	1	Ttest_pvalue	Coefficient_of_eigenassay	SVD_pCMs_only2CTb	NoPrepr	SVD	4813	NCT-NT1_D	N	Kept components	NCT
Drug	D_NCT	NCT	Cell_line.NT1_D	Plate.99	NFE2	0.55	-0.210946737986052	pearson	1	Ttest_pvalue	Coefficient_of_eigenassay	SVD_pCMs_only2CTb	NoPrepr	SVD	4072	NCT-NT1_D	N	Kept components	NCT
Drug	D_NCT	NCT	Cell_line.NT1_D	Plate.99	NFE2L1	0.55	0.132657934530028	pearson	1	Ttest_pvalue	Coefficient_of_eigenassay	SVD_pCMs_only2CTb	NoPrepr	SVD	6710	NCT-NT1_D	N	Kept components	NCT
Drug	D_NCT	NCT	Cell_line.NT1_D	Plate.99	NFE2L2	0.55	0.264551280690242	pearson	1	Ttest_pvalue	Coefficient_of_eigenassay	SVD_pCMs_only2CTb	NoPrepr	SVD	2847	NCT-NT1_D	N	Kept components	NCT
Drug	D_NCT	NCT	Cell_line.NT1_D	Plate.99	NFE2L3	0.55	-0.341499655807137	pearson	1	Ttest_pvalue	Coefficient_of_eigenassay	SVD_pCMs_only2CTb	NoPrepr	SVD	1736	NCT-NT1_D	N	Kept components	NCT
Drug	D_NCT	NCT	Cell_line.NT1_D	Plate.99	NFIA	0.55	-0.192004128935563	pearson	1	Ttest_pvalue	Coefficient_of_eigenassay	SVD_pCMs_only2CTb	NoPrepr	SVD	4600	NCT-NT1_D	N	Kept components	NCT
Drug	D_NCT	NCT	Cell_line.NT1_D	Plate.99	NFIB	0.55	-0.457170632204068	pearson	1	Ttest_pvalue	Coefficient_of_eigenassay	SVD_pCMs_only2CTb	NoPrepr	SVD	881	NCT-NT1_D	N	Kept components	NCT
Drug	D_NCT	NCT	Cell_line.NT1_D	Plate.99	NFIC	0.55	-0.230325637516606	pearson	1	Ttest_pvalue	Coefficient_of_eigenassay	SVD_pCMs_only2CTb	NoPrepr	SVD	3581	NCT-NT1_D	N	Kept components	NCT
Drug	D_NCT	NCT	Cell_line.NT1_D	Plate.99	NFIL3	0.55	-0.0492624840617518	pearson	1	Ttest_pvalue	Coefficient_of_eigenassay	SVD_pCMs_only2CTb	NoPrepr	SVD	11116	NCT-NT1_D	N	Kept components	NCT
Drug	D_NCT	NCT	Cell_line.NT1_D	Plate.99	NFIX	0.55	-0.0012312531984716	pearson	1	Ttest_pvalue	Coefficient_of_eigenassay	SVD_pCMs_only2CTb	NoPrepr	SVD	15158	NCT-NT1_D	N	Kept components	NCT
Drug	D_NCT	NCT	Cell_line.NT1_D	Plate.99	NFKB1	0.55	0.0290726041295598	pearson	1	Ttest_pvalue	Coefficient_of_eigenassay	SVD_pCMs_only2CTb	NoPrepr	SVD	12568	NCT-NT1_D	N	Kept components	NCT
Drug	D_NCT	NCT	Cell_line.NT1_D	Plate.99	NFKB2	0.55	-0.0155623169831088	pearson	1	Ttest_pvalue	Coefficient_of_eigenassay	SVD_pCMs_only2CTb	NoPrepr	SVD	13687	NCT-NT1_D	N	Kept components	NCT
Drug	D_NCT	NCT	Cell_line.NT1_D	Plate.99	NFKBIA	0.55	-0.0913108012195295	pearson	1	Ttest_pvalue	Coefficient_of_eigenassay	SVD_pCMs_only2CTb	NoPrepr	SVD	8695	NCT-NT1_D	N	Kept components	NCT
Drug	D_NCT	NCT	Cell_line.NT1_D	Plate.99	NFKBIB	0.55	-0.346444294971021	pearson	1	Ttest_pvalue	Coefficient_of_eigenassay	SVD_pCMs_only2CTb	NoPrepr	SVD	1678	NCT-NT1_D	N	Kept components	NCT
Drug	D_NCT	NCT	Cell_line.NT1_D	Plate.99	NFKBID	0.55	-0.227795941662822	pearson	1	Ttest_pvalue	Coefficient_of_eigenassay	SVD_pCMs_only2CTb	NoPrepr	SVD	3642	NCT-NT1_D	N	Kept components	NCT
Drug	D_NCT	NCT	Cell_line.NT1_D	Plate.99	NFKBIE	0.55	-0.281861762221441	pearson	1	Ttest_pvalue	Coefficient_of_eigenassay	SVD_pCMs_only2CTb	NoPrepr	SVD	2538	NCT-NT1_D	N	Kept components	NCT
Drug	D_NCT	NCT	Cell_line.NT1_D	Plate.99	NFKBIZ	0.55	-0.0231976986137693	pearson	1	Ttest_pvalue	Coefficient_of_eigenassay	SVD_pCMs_only2CTb	NoPrepr	SVD	13039	NCT-NT1_D	N	Kept components	NCT
Drug	D_NCT	NCT	Cell_line.NT1_D	Plate.99	NFRKB	0.55	0.240991295243805	pearson	1	Ttest_pvalue	Coefficient_of_eigenassay	SVD_pCMs_only2CTb	NoPrepr	SVD	3347	NCT-NT1_D	N	Kept components	NCT
Drug	D_NCT	NCT	Cell_line.NT1_D	Plate.99	NFS1	0.55	-1.97236928887374	pearson	1	Ttest_pvalue	Coefficient_of_eigenassay	SVD_pCMs_only2CTb	NoPrepr	SVD	46	NCT-NT1_D	N	Kept components	NCT
Drug	D_NCT	NCT	Cell_line.NT1_D	Plate.99	NFU1	0.55	-0.02164996747559	pearson	1	Ttest_pvalue	Coefficient_of_eigenassay	SVD_pCMs_only2CTb	NoPrepr	SVD	13179	NCT-NT1_D	N	Kept components	NCT
Drug	D_NCT	NCT	Cell_line.NT1_D	Plate.99	NFX1	0.55	-0.156722858374765	pearson	1	Ttest_pvalue	Coefficient_of_eigenassay	SVD_pCMs_only2CTb	NoPrepr	SVD	5782	NCT-NT1_D	N	Kept components	NCT
Drug	D_NCT	NCT	Cell_line.NT1_D	Plate.99	NFXL1	0.55	0.198772846664372	pearson	1	Ttest_pvalue	Coefficient_of_eigenassay	SVD_pCMs_only2CTb	NoPrepr	SVD	4414	NCT-NT1_D	N	Kept components	NCT
Drug	D_NCT	NCT	Cell_line.NT1_D	Plate.99	NFYA	0.55	0.235732542296842	pearson	1	Ttest_pvalue	Coefficient_of_eigenassay	SVD_pCMs_only2CTb	NoPrepr	SVD	3452	NCT-NT1_D	N	Kept components	NCT
Drug	D_NCT	NCT	Cell_line.NT1_D	Plate.99	NFYB	0.55	0.0657989558361593	pearson	1	Ttest_pvalue	Coefficient_of_eigenassay	SVD_pCMs_only2CTb	NoPrepr	SVD	10134	NCT-NT1_D	N	Kept components	NCT
Drug	D_NCT	NCT	Cell_line.NT1_D	Plate.99	NFYC	0.55	0.162850494293793	pearson	1	Ttest_pvalue	Coefficient_of_eigenassay	SVD_pCMs_only2CTb	NoPrepr	SVD	5581	NCT-NT1_D	N	Kept components	NCT
Drug	D_NCT	NCT	Cell_line.NT1_D	Plate.99	NGDN	0.55	-0.0502313523487575	pearson	1	Ttest_pvalue	Coefficient_of_eigenassay	SVD_pCMs_only2CTb	NoPrepr	SVD	11059	NCT-NT1_D	N	Kept components	NCT
Drug	D_NCT	NCT	Cell_line.NT1_D	Plate.99	NGEF	0.55	-0.00846684833125514	pearson	1	Ttest_pvalue	Coefficient_of_eigenassay	SVD_pCMs_only2CTb	NoPrepr	SVD	14339	NCT-NT1_D	N	Kept components	NCT
Drug	D_NCT	NCT	Cell_line.NT1_D	Plate.99	NGF	0.55	-0.027416701613792	pearson	1	Ttest_pvalue	Coefficient_of_eigenassay	SVD_pCMs_only2CTb	NoPrepr	SVD	12705	NCT-NT1_D	N	Kept components	NCT
Drug	D_NCT	NCT	Cell_line.NT1_D	Plate.99	NGFR	0.55	-0.639062977235399	pearson	1	Ttest_pvalue	Coefficient_of_eigenassay	SVD_pCMs_only2CTb	NoPrepr	SVD	382	NCT-NT1_D	N	Kept components	NCT
Drug	D_NCT	NCT	Cell_line.NT1_D	Plate.99	NGLY1	0.55	-0.043853003807693	pearson	1	Ttest_pvalue	Coefficient_of_eigenassay	SVD_pCMs_only2CTb	NoPrepr	SVD	11489	NCT-NT1_D	N	Kept components	NCT
Drug	D_NCT	NCT	Cell_line.NT1_D	Plate.99	NGRN	0.55	-0.0524304864163007	pearson	1	Ttest_pvalue	Coefficient_of_eigenassay	SVD_pCMs_only2CTb	NoPrepr	SVD	10920	NCT-NT1_D	N	Kept components	NCT
Drug	D_NCT	NCT	Cell_line.NT1_D	Plate.99	NHEJ1	0.55	0.0965805212352384	pearson	1	Ttest_pvalue	Coefficient_of_eigenassay	SVD_pCMs_only2CTb	NoPrepr	SVD	8430	NCT-NT1_D	N	Kept components	NCT
Drug	D_NCT	NCT	Cell_line.NT1_D	Plate.99	NHLH1	0.55	-0.00334915779795154	pearson	1	Ttest_pvalue	Coefficient_of_eigenassay	SVD_pCMs_only2CTb	NoPrepr	SVD	14887	NCT-NT1_D	N	Kept components	NCT
Drug	D_NCT	NCT	Cell_line.NT1_D	Plate.99	NHLH2	0.55	0.0549043755951793	pearson	1	Ttest_pvalue	Coefficient_of_eigenassay	SVD_pCMs_only2CTb	NoPrepr	SVD	10754	NCT-NT1_D	N	Kept components	NCT
Drug	D_NCT	NCT	Cell_line.NT1_D	Plate.99	NHLRC1	0.55	-0.398895386555729	pearson	1	Ttest_pvalue	Coefficient_of_eigenassay	SVD_pCMs_only2CTb	NoPrepr	SVD	1226	NCT-NT1_D	N	Kept components	NCT
Drug	D_NCT	NCT	Cell_line.NT1_D	Plate.99	NHLRC2	0.55	-0.20084849649223	pearson	1	Ttest_pvalue	Coefficient_of_eigenassay	SVD_pCMs_only2CTb	NoPrepr	SVD	4346	NCT-NT1_D	N	Kept components	NCT
Drug	D_NCT	NCT	Cell_line.NT1_D	Plate.99	NHLRC3	0.55	0.129427733888456	pearson	1	Ttest_pvalue	Coefficient_of_eigenassay	SVD_pCMs_only2CTb	NoPrepr	SVD	6827	NCT-NT1_D	N	Kept components	NCT
Drug	D_NCT	NCT	Cell_line.NT1_D	Plate.99	NHLRC4	0.55	-0.184653270860499	pearson	1	Ttest_pvalue	Coefficient_of_eigenassay	SVD_pCMs_only2CTb	NoPrepr	SVD	4808	NCT-NT1_D	N	Kept components	NCT
Drug	D_NCT	NCT	Cell_line.NT1_D	Plate.99	NHP2	0.55	0.0621421805421062	pearson	1	Ttest_pvalue	Coefficient_of_eigenassay	SVD_pCMs_only2CTb	NoPrepr	SVD	10348	NCT-NT1_D	N	Kept components	NCT
Drug	D_NCT	NCT	Cell_line.NT1_D	Plate.99	NHS	0.55	0.153876017325374	pearson	1	Ttest_pvalue	Coefficient_of_eigenassay	SVD_pCMs_only2CTb	NoPrepr	SVD	5898	NCT-NT1_D	N	Kept components	NCT
Drug	D_NCT	NCT	Cell_line.NT1_D	Plate.99	NHSL1	0.55	0.104246885260639	pearson	1	Ttest_pvalue	Coefficient_of_eigenassay	SVD_pCMs_only2CTb	NoPrepr	SVD	8009	NCT-NT1_D	N	Kept components	NCT
Drug	D_NCT	NCT	Cell_line.NT1_D	Plate.99	NHSL2	0.55	0.0137713944611195	pearson	1	Ttest_pvalue	Coefficient_of_eigenassay	SVD_pCMs_only2CTb	NoPrepr	SVD	13847	NCT-NT1_D	N	Kept components	NCT
Drug	D_NCT	NCT	Cell_line.NT1_D	Plate.99	NICN1	0.55	-0.132115283889468	pearson	1	Ttest_pvalue	Coefficient_of_eigenassay	SVD_pCMs_only2CTb	NoPrepr	SVD	6734	NCT-NT1_D	N	Kept components	NCT
Drug	D_NCT	NCT	Cell_line.NT1_D	Plate.99	NID1	0.55	0.340210111723962	pearson	1	Ttest_pvalue	Coefficient_of_eigenassay	SVD_pCMs_only2CTb	NoPrepr	SVD	1756	NCT-NT1_D	N	Kept components	NCT
Drug	D_NCT	NCT	Cell_line.NT1_D	Plate.99	NID2	0.55	0.458533525283203	pearson	1	Ttest_pvalue	Coefficient_of_eigenassay	SVD_pCMs_only2CTb	NoPrepr	SVD	877	NCT-NT1_D	N	Kept components	NCT
Drug	D_NCT	NCT	Cell_line.NT1_D	Plate.99	NIF3L1	0.55	0.192379916645104	pearson	1	Ttest_pvalue	Coefficient_of_eigenassay	SVD_pCMs_only2CTb	NoPrepr	SVD	4591	NCT-NT1_D	N	Kept components	NCT
Drug	D_NCT	NCT	Cell_line.NT1_D	Plate.99	NIFK	0.55	0.078641907763357	pearson	1	Ttest_pvalue	Coefficient_of_eigenassay	SVD_pCMs_only2CTb	NoPrepr	SVD	9388	NCT-NT1_D	N	Kept components	NCT
Drug	D_NCT	NCT	Cell_line.NT1_D	Plate.99	NIM1K	0.55	-0.000798704168672571	pearson	1	Ttest_pvalue	Coefficient_of_eigenassay	SVD_pCMs_only2CTb	NoPrepr	SVD	15222	NCT-NT1_D	N	Kept components	NCT
Drug	D_NCT	NCT	Cell_line.NT1_D	Plate.99	NIN	0.55	-0.164164734409763	pearson	1	Ttest_pvalue	Coefficient_of_eigenassay	SVD_pCMs_only2CTb	NoPrepr	SVD	5534	NCT-NT1_D	N	Kept components	NCT
Drug	D_NCT	NCT	Cell_line.NT1_D	Plate.99	NINJ1	0.55	0.127996716069342	pearson	1	Ttest_pvalue	Coefficient_of_eigenassay	SVD_pCMs_only2CTb	NoPrepr	SVD	6901	NCT-NT1_D	N	Kept components	NCT
Drug	D_NCT	NCT	Cell_line.NT1_D	Plate.99	NINJ2	0.55	0.0423217215879816	pearson	1	Ttest_pvalue	Coefficient_of_eigenassay	SVD_pCMs_only2CTb	NoPrepr	SVD	11620	NCT-NT1_D	N	Kept components	NCT
Drug	D_NCT	NCT	Cell_line.NT1_D	Plate.99	NINL	0.55	-0.325479126684672	pearson	1	Ttest_pvalue	Coefficient_of_eigenassay	SVD_pCMs_only2CTb	NoPrepr	SVD	1902	NCT-NT1_D	N	Kept components	NCT
Drug	D_NCT	NCT	Cell_line.NT1_D	Plate.99	NIP7	0.55	-0.0425150128948534	pearson	1	Ttest_pvalue	Coefficient_of_eigenassay	SVD_pCMs_only2CTb	NoPrepr	SVD	11608	NCT-NT1_D	N	Kept components	NCT
Drug	D_NCT	NCT	Cell_line.NT1_D	Plate.99	NIPA1	0.55	0.2659895738202	pearson	1	Ttest_pvalue	Coefficient_of_eigenassay	SVD_pCMs_only2CTb	NoPrepr	SVD	2813	NCT-NT1_D	N	Kept components	NCT
Drug	D_NCT	NCT	Cell_line.NT1_D	Plate.99	NIPA2	0.55	0.174559425338253	pearson	1	Ttest_pvalue	Coefficient_of_eigenassay	SVD_pCMs_only2CTb	NoPrepr	SVD	5173	NCT-NT1_D	N	Kept components	NCT
Drug	D_NCT	NCT	Cell_line.NT1_D	Plate.99	NIPAL1	0.55	0.335061557014518	pearson	1	Ttest_pvalue	Coefficient_of_eigenassay	SVD_pCMs_only2CTb	NoPrepr	SVD	1810	NCT-NT1_D	N	Kept components	NCT
Drug	D_NCT	NCT	Cell_line.NT1_D	Plate.99	NIPAL2	0.55	0.138336572987709	pearson	1	Ttest_pvalue	Coefficient_of_eigenassay	SVD_pCMs_only2CTb	NoPrepr	SVD	6485	NCT-NT1_D	N	Kept components	NCT
Drug	D_NCT	NCT	Cell_line.NT1_D	Plate.99	NIPAL3	0.55	-0.0129473198667573	pearson	1	Ttest_pvalue	Coefficient_of_eigenassay	SVD_pCMs_only2CTb	NoPrepr	SVD	13920	NCT-NT1_D	N	Kept components	NCT
Drug	D_NCT	NCT	Cell_line.NT1_D	Plate.99	NIPAL4	0.55	-0.242837312871925	pearson	1	Ttest_pvalue	Coefficient_of_eigenassay	SVD_pCMs_only2CTb	NoPrepr	SVD	3292	NCT-NT1_D	N	Kept components	NCT
Drug	D_NCT	NCT	Cell_line.NT1_D	Plate.99	NIPBL	0.55	-0.338168838633494	pearson	1	Ttest_pvalue	Coefficient_of_eigenassay	SVD_pCMs_only2CTb	NoPrepr	SVD	1778	NCT-NT1_D	N	Kept components	NCT
Drug	D_NCT	NCT	Cell_line.NT1_D	Plate.99	NIPSNAP1	0.55	0.0965289261610663	pearson	1	Ttest_pvalue	Coefficient_of_eigenassay	SVD_pCMs_only2CTb	NoPrepr	SVD	8433	NCT-NT1_D	N	Kept components	NCT
Drug	D_NCT	NCT	Cell_line.NT1_D	Plate.99	NIPSNAP2	0.55	0.413173009341426	pearson	1	Ttest_pvalue	Coefficient_of_eigenassay	SVD_pCMs_only2CTb	NoPrepr	SVD	1120	NCT-NT1_D	N	Kept components	NCT
Drug	D_NCT	NCT	Cell_line.NT1_D	Plate.99	NIPSNAP3A	0.55	0.184235101402417	pearson	1	Ttest_pvalue	Coefficient_of_eigenassay	SVD_pCMs_only2CTb	NoPrepr	SVD	4823	NCT-NT1_D	N	Kept components	NCT
Drug	D_NCT	NCT	Cell_line.NT1_D	Plate.99	NIPSNAP3B	0.55	0.0935631330627389	pearson	1	Ttest_pvalue	Coefficient_of_eigenassay	SVD_pCMs_only2CTb	NoPrepr	SVD	8583	NCT-NT1_D	N	Kept components	NCT
Drug	D_NCT	NCT	Cell_line.NT1_D	Plate.99	NISCH	0.55	0.0242799619327906	pearson	1	Ttest_pvalue	Coefficient_of_eigenassay	SVD_pCMs_only2CTb	NoPrepr	SVD	12953	NCT-NT1_D	N	Kept components	NCT
Drug	D_NCT	NCT	Cell_line.NT1_D	Plate.99	NIT1	0.55	0.0485370167570798	pearson	1	Ttest_pvalue	Coefficient_of_eigenassay	SVD_pCMs_only2CTb	NoPrepr	SVD	11170	NCT-NT1_D	N	Kept components	NCT
Drug	D_NCT	NCT	Cell_line.NT1_D	Plate.99	NIT2	0.55	-0.235241668827779	pearson	1	Ttest_pvalue	Coefficient_of_eigenassay	SVD_pCMs_only2CTb	NoPrepr	SVD	3461	NCT-NT1_D	N	Kept components	NCT
Drug	D_NCT	NCT	Cell_line.NT1_D	Plate.99	NKAIN1	0.55	0.0145635488486261	pearson	1	Ttest_pvalue	Coefficient_of_eigenassay	SVD_pCMs_only2CTb	NoPrepr	SVD	13778	NCT-NT1_D	N	Kept components	NCT
Drug	D_NCT	NCT	Cell_line.NT1_D	Plate.99	NKAIN2	0.55	-0.0810928111924955	pearson	1	Ttest_pvalue	Coefficient_of_eigenassay	SVD_pCMs_only2CTb	NoPrepr	SVD	9251	NCT-NT1_D	N	Kept components	NCT
Drug	D_NCT	NCT	Cell_line.NT1_D	Plate.99	NKAIN3	0.55	-0.0639051604833808	pearson	1	Ttest_pvalue	Coefficient_of_eigenassay	SVD_pCMs_only2CTb	NoPrepr	SVD	10246	NCT-NT1_D	N	Kept components	NCT
Drug	D_NCT	NCT	Cell_line.NT1_D	Plate.99	NKAIN4	0.55	-0.225460952423458	pearson	1	Ttest_pvalue	Coefficient_of_eigenassay	SVD_pCMs_only2CTb	NoPrepr	SVD	3701	NCT-NT1_D	N	Kept components	NCT
Drug	D_NCT	NCT	Cell_line.NT1_D	Plate.99	NKAP	0.55	-0.113666862599107	pearson	1	Ttest_pvalue	Coefficient_of_eigenassay	SVD_pCMs_only2CTb	NoPrepr	SVD	7552	NCT-NT1_D	N	Kept components	NCT
Drug	D_NCT	NCT	Cell_line.NT1_D	Plate.99	NKAPD1	0.55	-0.0116198426291393	pearson	1	Ttest_pvalue	Coefficient_of_eigenassay	SVD_pCMs_only2CTb	NoPrepr	SVD	14045	NCT-NT1_D	N	Kept components	NCT
Drug	D_NCT	NCT	Cell_line.NT1_D	Plate.99	NKD1	0.55	-0.987117205909529	pearson	1	Ttest_pvalue	Coefficient_of_eigenassay	SVD_pCMs_only2CTb	NoPrepr	SVD	133	NCT-NT1_D	N	Kept components	NCT
Drug	D_NCT	NCT	Cell_line.NT1_D	Plate.99	NKIRAS1	0.55	-0.0967011738174049	pearson	1	Ttest_pvalue	Coefficient_of_eigenassay	SVD_pCMs_only2CTb	NoPrepr	SVD	8422	NCT-NT1_D	N	Kept components	NCT
Drug	D_NCT	NCT	Cell_line.NT1_D	Plate.99	NKIRAS2	0.55	0.0797135893282044	pearson	1	Ttest_pvalue	Coefficient_of_eigenassay	SVD_pCMs_only2CTb	NoPrepr	SVD	9322	NCT-NT1_D	N	Kept components	NCT
Drug	D_NCT	NCT	Cell_line.NT1_D	Plate.99	NKPD1	0.55	-0.201075316394926	pearson	1	Ttest_pvalue	Coefficient_of_eigenassay	SVD_pCMs_only2CTb	NoPrepr	SVD	4338	NCT-NT1_D	N	Kept components	NCT
Drug	D_NCT	NCT	Cell_line.NT1_D	Plate.99	NKRF	0.55	-0.293409013021727	pearson	1	Ttest_pvalue	Coefficient_of_eigenassay	SVD_pCMs_only2CTb	NoPrepr	SVD	2364	NCT-NT1_D	N	Kept components	NCT
Drug	D_NCT	NCT	Cell_line.NT1_D	Plate.99	NKTR	0.55	-0.050387702250749	pearson	1	Ttest_pvalue	Coefficient_of_eigenassay	SVD_pCMs_only2CTb	NoPrepr	SVD	11054	NCT-NT1_D	N	Kept components	NCT
Drug	D_NCT	NCT	Cell_line.NT1_D	Plate.99	NKX2-1	0.55	-0.0131208749029528	pearson	1	Ttest_pvalue	Coefficient_of_eigenassay	SVD_pCMs_only2CTb	NoPrepr	SVD	13908	NCT-NT1_D	N	Kept components	NCT
Drug	D_NCT	NCT	Cell_line.NT1_D	Plate.99	NKX2-2	0.55	-0.0237232530756638	pearson	1	Ttest_pvalue	Coefficient_of_eigenassay	SVD_pCMs_only2CTb	NoPrepr	SVD	13006	NCT-NT1_D	N	Kept components	NCT
Drug	D_NCT	NCT	Cell_line.NT1_D	Plate.99	NKX2-3	0.55	-0.0036560068712368	pearson	1	Ttest_pvalue	Coefficient_of_eigenassay	SVD_pCMs_only2CTb	NoPrepr	SVD	14848	NCT-NT1_D	N	Kept components	NCT
Drug	D_NCT	NCT	Cell_line.NT1_D	Plate.99	NKX2-5	0.55	-0.345549990742665	pearson	1	Ttest_pvalue	Coefficient_of_eigenassay	SVD_pCMs_only2CTb	NoPrepr	SVD	1688	NCT-NT1_D	N	Kept components	NCT
Drug	D_NCT	NCT	Cell_line.NT1_D	Plate.99	NKX2-6	0.55	-0.0327333113884555	pearson	1	Ttest_pvalue	Coefficient_of_eigenassay	SVD_pCMs_only2CTb	NoPrepr	SVD	12325	NCT-NT1_D	N	Kept components	NCT
Drug	D_NCT	NCT	Cell_line.NT1_D	Plate.99	NKX2-8	0.55	-0.00308457444492915	pearson	1	Ttest_pvalue	Coefficient_of_eigenassay	SVD_pCMs_only2CTb	NoPrepr	SVD	14914	NCT-NT1_D	N	Kept components	NCT
Drug	D_NCT	NCT	Cell_line.NT1_D	Plate.99	NKX3-1	0.55	0.0680949746540941	pearson	1	Ttest_pvalue	Coefficient_of_eigenassay	SVD_pCMs_only2CTb	NoPrepr	SVD	9994	NCT-NT1_D	N	Kept components	NCT
Drug	D_NCT	NCT	Cell_line.NT1_D	Plate.99	NKX3-2	0.55	-0.0271488000146451	pearson	1	Ttest_pvalue	Coefficient_of_eigenassay	SVD_pCMs_only2CTb	NoPrepr	SVD	12729	NCT-NT1_D	N	Kept components	NCT
Drug	D_NCT	NCT	Cell_line.NT1_D	Plate.99	NKX6-1	0.55	-0.0611886976609066	pearson	1	Ttest_pvalue	Coefficient_of_eigenassay	SVD_pCMs_only2CTb	NoPrepr	SVD	10399	NCT-NT1_D	N	Kept components	NCT
Drug	D_NCT	NCT	Cell_line.NT1_D	Plate.99	NKX6-2	0.55	-0.0447975823594185	pearson	1	Ttest_pvalue	Coefficient_of_eigenassay	SVD_pCMs_only2CTb	NoPrepr	SVD	11421	NCT-NT1_D	N	Kept components	NCT
Drug	D_NCT	NCT	Cell_line.NT1_D	Plate.99	NLE1	0.55	0.185853114462282	pearson	1	Ttest_pvalue	Coefficient_of_eigenassay	SVD_pCMs_only2CTb	NoPrepr	SVD	4778	NCT-NT1_D	N	Kept components	NCT
Drug	D_NCT	NCT	Cell_line.NT1_D	Plate.99	NLGN1	0.55	0.0903998200724675	pearson	1	Ttest_pvalue	Coefficient_of_eigenassay	SVD_pCMs_only2CTb	NoPrepr	SVD	8748	NCT-NT1_D	N	Kept components	NCT
Drug	D_NCT	NCT	Cell_line.NT1_D	Plate.99	NLGN2	0.55	0.0747236767258117	pearson	1	Ttest_pvalue	Coefficient_of_eigenassay	SVD_pCMs_only2CTb	NoPrepr	SVD	9600	NCT-NT1_D	N	Kept components	NCT
Drug	D_NCT	NCT	Cell_line.NT1_D	Plate.99	NLGN3	0.55	-0.0583565248389631	pearson	1	Ttest_pvalue	Coefficient_of_eigenassay	SVD_pCMs_only2CTb	NoPrepr	SVD	10562	NCT-NT1_D	N	Kept components	NCT
Drug	D_NCT	NCT	Cell_line.NT1_D	Plate.99	NLGN4X	0.55	0.300729111790556	pearson	1	Ttest_pvalue	Coefficient_of_eigenassay	SVD_pCMs_only2CTb	NoPrepr	SVD	2246	NCT-NT1_D	N	Kept components	NCT
Drug	D_NCT	NCT	Cell_line.NT1_D	Plate.99	NLGN4Y	0.55	0.141754508339089	pearson	1	Ttest_pvalue	Coefficient_of_eigenassay	SVD_pCMs_only2CTb	NoPrepr	SVD	6358	NCT-NT1_D	N	Kept components	NCT
Drug	D_NCT	NCT	Cell_line.NT1_D	Plate.99	NLK	0.55	0.138076039829456	pearson	1	Ttest_pvalue	Coefficient_of_eigenassay	SVD_pCMs_only2CTb	NoPrepr	SVD	6499	NCT-NT1_D	N	Kept components	NCT
Drug	D_NCT	NCT	Cell_line.NT1_D	Plate.99	NLN	0.55	-0.0959278141377611	pearson	1	Ttest_pvalue	Coefficient_of_eigenassay	SVD_pCMs_only2CTb	NoPrepr	SVD	8471	NCT-NT1_D	N	Kept components	NCT
Drug	D_NCT	NCT	Cell_line.NT1_D	Plate.99	NLRC3	0.55	-0.0780942653701552	pearson	1	Ttest_pvalue	Coefficient_of_eigenassay	SVD_pCMs_only2CTb	NoPrepr	SVD	9427	NCT-NT1_D	N	Kept components	NCT
Drug	D_NCT	NCT	Cell_line.NT1_D	Plate.99	NLRC4	0.55	-0.0146659463978728	pearson	1	Ttest_pvalue	Coefficient_of_eigenassay	SVD_pCMs_only2CTb	NoPrepr	SVD	13767	NCT-NT1_D	N	Kept components	NCT
Drug	D_NCT	NCT	Cell_line.NT1_D	Plate.99	NLRC5	0.55	0.0193293219241333	pearson	1	Ttest_pvalue	Coefficient_of_eigenassay	SVD_pCMs_only2CTb	NoPrepr	SVD	13369	NCT-NT1_D	N	Kept components	NCT
Drug	D_NCT	NCT	Cell_line.NT1_D	Plate.99	NLRP1	0.55	-0.189554051109858	pearson	1	Ttest_pvalue	Coefficient_of_eigenassay	SVD_pCMs_only2CTb	NoPrepr	SVD	4665	NCT-NT1_D	N	Kept components	NCT
Drug	D_NCT	NCT	Cell_line.NT1_D	Plate.99	NLRP2	0.55	-0.0174057272216845	pearson	1	Ttest_pvalue	Coefficient_of_eigenassay	SVD_pCMs_only2CTb	NoPrepr	SVD	13535	NCT-NT1_D	N	Kept components	NCT
Drug	D_NCT	NCT	Cell_line.NT1_D	Plate.99	NLRP9	0.55	-0.0135953403803435	pearson	1	Ttest_pvalue	Coefficient_of_eigenassay	SVD_pCMs_only2CTb	NoPrepr	SVD	13865	NCT-NT1_D	N	Kept components	NCT
Drug	D_NCT	NCT	Cell_line.NT1_D	Plate.99	NLRX1	0.55	0.163189179356391	pearson	1	Ttest_pvalue	Coefficient_of_eigenassay	SVD_pCMs_only2CTb	NoPrepr	SVD	5571	NCT-NT1_D	N	Kept components	NCT
Drug	D_NCT	NCT	Cell_line.NT1_D	Plate.99	NMB	0.55	-0.203417581137159	pearson	1	Ttest_pvalue	Coefficient_of_eigenassay	SVD_pCMs_only2CTb	NoPrepr	SVD	4291	NCT-NT1_D	N	Kept components	NCT
Drug	D_NCT	NCT	Cell_line.NT1_D	Plate.99	NMD3	0.55	0.0768859768297049	pearson	1	Ttest_pvalue	Coefficient_of_eigenassay	SVD_pCMs_only2CTb	NoPrepr	SVD	9499	NCT-NT1_D	N	Kept components	NCT
Drug	D_NCT	NCT	Cell_line.NT1_D	Plate.99	NME1	0.55	-0.115920872356649	pearson	1	Ttest_pvalue	Coefficient_of_eigenassay	SVD_pCMs_only2CTb	NoPrepr	SVD	7441	NCT-NT1_D	N	Kept components	NCT
Drug	D_NCT	NCT	Cell_line.NT1_D	Plate.99	NME2	0.55	-0.00798144363956403	pearson	1	Ttest_pvalue	Coefficient_of_eigenassay	SVD_pCMs_only2CTb	NoPrepr	SVD	14394	NCT-NT1_D	N	Kept components	NCT
Drug	D_NCT	NCT	Cell_line.NT1_D	Plate.99	NME3	0.55	-0.400736829989823	pearson	1	Ttest_pvalue	Coefficient_of_eigenassay	SVD_pCMs_only2CTb	NoPrepr	SVD	1210	NCT-NT1_D	N	Kept components	NCT
Drug	D_NCT	NCT	Cell_line.NT1_D	Plate.99	NME4	0.55	-0.106169532115684	pearson	1	Ttest_pvalue	Coefficient_of_eigenassay	SVD_pCMs_only2CTb	NoPrepr	SVD	7915	NCT-NT1_D	N	Kept components	NCT
Drug	D_NCT	NCT	Cell_line.NT1_D	Plate.99	NME5	0.55	-0.106072681024125	pearson	1	Ttest_pvalue	Coefficient_of_eigenassay	SVD_pCMs_only2CTb	NoPrepr	SVD	7923	NCT-NT1_D	N	Kept components	NCT
Drug	D_NCT	NCT	Cell_line.NT1_D	Plate.99	NME6	0.55	0.0332267391782652	pearson	1	Ttest_pvalue	Coefficient_of_eigenassay	SVD_pCMs_only2CTb	NoPrepr	SVD	12290	NCT-NT1_D	N	Kept components	NCT
Drug	D_NCT	NCT	Cell_line.NT1_D	Plate.99	NME7	0.55	-0.0148026078733674	pearson	1	Ttest_pvalue	Coefficient_of_eigenassay	SVD_pCMs_only2CTb	NoPrepr	SVD	13757	NCT-NT1_D	N	Kept components	NCT
Drug	D_NCT	NCT	Cell_line.NT1_D	Plate.99	NME9	0.55	-0.756998144973782	pearson	1	Ttest_pvalue	Coefficient_of_eigenassay	SVD_pCMs_only2CTb	NoPrepr	SVD	245	NCT-NT1_D	N	Kept components	NCT
Drug	D_NCT	NCT	Cell_line.NT1_D	Plate.99	NMI	0.55	0.0292728672918645	pearson	1	Ttest_pvalue	Coefficient_of_eigenassay	SVD_pCMs_only2CTb	NoPrepr	SVD	12561	NCT-NT1_D	N	Kept components	NCT
Drug	D_NCT	NCT	Cell_line.NT1_D	Plate.99	NMNAT1	0.55	-0.155614977702103	pearson	1	Ttest_pvalue	Coefficient_of_eigenassay	SVD_pCMs_only2CTb	NoPrepr	SVD	5831	NCT-NT1_D	N	Kept components	NCT
Drug	D_NCT	NCT	Cell_line.NT1_D	Plate.99	NMNAT2	0.55	-0.0166985895257481	pearson	1	Ttest_pvalue	Coefficient_of_eigenassay	SVD_pCMs_only2CTb	NoPrepr	SVD	13585	NCT-NT1_D	N	Kept components	NCT
Drug	D_NCT	NCT	Cell_line.NT1_D	Plate.99	NMNAT3	0.55	0.0676745048822174	pearson	1	Ttest_pvalue	Coefficient_of_eigenassay	SVD_pCMs_only2CTb	NoPrepr	SVD	10030	NCT-NT1_D	N	Kept components	NCT
Drug	D_NCT	NCT	Cell_line.NT1_D	Plate.99	NMRK1	0.55	-0.234590014806738	pearson	1	Ttest_pvalue	Coefficient_of_eigenassay	SVD_pCMs_only2CTb	NoPrepr	SVD	3472	NCT-NT1_D	N	Kept components	NCT
Drug	D_NCT	NCT	Cell_line.NT1_D	Plate.99	NMRK2	0.55	0.255462291909907	pearson	1	Ttest_pvalue	Coefficient_of_eigenassay	SVD_pCMs_only2CTb	NoPrepr	SVD	3024	NCT-NT1_D	N	Kept components	NCT
Drug	D_NCT	NCT	Cell_line.NT1_D	Plate.99	NMT1	0.55	-0.031626718946981	pearson	1	Ttest_pvalue	Coefficient_of_eigenassay	SVD_pCMs_only2CTb	NoPrepr	SVD	12409	NCT-NT1_D	N	Kept components	NCT
Drug	D_NCT	NCT	Cell_line.NT1_D	Plate.99	NMT2	0.55	0.407852133819998	pearson	1	Ttest_pvalue	Coefficient_of_eigenassay	SVD_pCMs_only2CTb	NoPrepr	SVD	1163	NCT-NT1_D	N	Kept components	NCT
Drug	D_NCT	NCT	Cell_line.NT1_D	Plate.99	NMU	0.55	-0.134926757680436	pearson	1	Ttest_pvalue	Coefficient_of_eigenassay	SVD_pCMs_only2CTb	NoPrepr	SVD	6616	NCT-NT1_D	N	Kept components	NCT
Drug	D_NCT	NCT	Cell_line.NT1_D	Plate.99	NNAT	0.55	0.0424399954496882	pearson	1	Ttest_pvalue	Coefficient_of_eigenassay	SVD_pCMs_only2CTb	NoPrepr	SVD	11613	NCT-NT1_D	N	Kept components	NCT
Drug	D_NCT	NCT	Cell_line.NT1_D	Plate.99	NNMT	0.55	-0.635147786634047	pearson	1	Ttest_pvalue	Coefficient_of_eigenassay	SVD_pCMs_only2CTb	NoPrepr	SVD	393	NCT-NT1_D	N	Kept components	NCT
Drug	D_NCT	NCT	Cell_line.NT1_D	Plate.99	NNT	0.55	0.320058563989558	pearson	1	Ttest_pvalue	Coefficient_of_eigenassay	SVD_pCMs_only2CTb	NoPrepr	SVD	1986	NCT-NT1_D	N	Kept components	NCT
Drug	D_NCT	NCT	Cell_line.NT1_D	Plate.99	NOA1	0.55	-0.0566314228273579	pearson	1	Ttest_pvalue	Coefficient_of_eigenassay	SVD_pCMs_only2CTb	NoPrepr	SVD	10649	NCT-NT1_D	N	Kept components	NCT
Drug	D_NCT	NCT	Cell_line.NT1_D	Plate.99	NOB1	0.55	0.32238761319352	pearson	1	Ttest_pvalue	Coefficient_of_eigenassay	SVD_pCMs_only2CTb	NoPrepr	SVD	1955	NCT-NT1_D	N	Kept components	NCT
Drug	D_NCT	NCT	Cell_line.NT1_D	Plate.99	NOC2L	0.55	0.134105704561758	pearson	1	Ttest_pvalue	Coefficient_of_eigenassay	SVD_pCMs_only2CTb	NoPrepr	SVD	6650	NCT-NT1_D	N	Kept components	NCT
Drug	D_NCT	NCT	Cell_line.NT1_D	Plate.99	NOC3L	0.55	-0.224840554060206	pearson	1	Ttest_pvalue	Coefficient_of_eigenassay	SVD_pCMs_only2CTb	NoPrepr	SVD	3713	NCT-NT1_D	N	Kept components	NCT
Drug	D_NCT	NCT	Cell_line.NT1_D	Plate.99	NOC4L	0.55	0.170582718408262	pearson	1	Ttest_pvalue	Coefficient_of_eigenassay	SVD_pCMs_only2CTb	NoPrepr	SVD	5313	NCT-NT1_D	N	Kept components	NCT
Drug	D_NCT	NCT	Cell_line.NT1_D	Plate.99	NOCT	0.55	0.0257412778086726	pearson	1	Ttest_pvalue	Coefficient_of_eigenassay	SVD_pCMs_only2CTb	NoPrepr	SVD	12836	NCT-NT1_D	N	Kept components	NCT
Drug	D_NCT	NCT	Cell_line.NT1_D	Plate.99	NOD1	0.55	0.0807868187214519	pearson	1	Ttest_pvalue	Coefficient_of_eigenassay	SVD_pCMs_only2CTb	NoPrepr	SVD	9268	NCT-NT1_D	N	Kept components	NCT
Drug	D_NCT	NCT	Cell_line.NT1_D	Plate.99	NODAL	0.55	0.00104160902441591	pearson	1	Ttest_pvalue	Coefficient_of_eigenassay	SVD_pCMs_only2CTb	NoPrepr	SVD	15183	NCT-NT1_D	N	Kept components	NCT
Drug	D_NCT	NCT	Cell_line.NT1_D	Plate.99	NOG	0.55	-0.118380123037415	pearson	1	Ttest_pvalue	Coefficient_of_eigenassay	SVD_pCMs_only2CTb	NoPrepr	SVD	7329	NCT-NT1_D	N	Kept components	NCT
Drug	D_NCT	NCT	Cell_line.NT1_D	Plate.99	NOL10	0.55	0.161704166740559	pearson	1	Ttest_pvalue	Coefficient_of_eigenassay	SVD_pCMs_only2CTb	NoPrepr	SVD	5611	NCT-NT1_D	N	Kept components	NCT
Drug	D_NCT	NCT	Cell_line.NT1_D	Plate.99	NOL11	0.55	0.0927451740490135	pearson	1	Ttest_pvalue	Coefficient_of_eigenassay	SVD_pCMs_only2CTb	NoPrepr	SVD	8638	NCT-NT1_D	N	Kept components	NCT
Drug	D_NCT	NCT	Cell_line.NT1_D	Plate.99	NOL12	0.55	0.0195815368727069	pearson	1	Ttest_pvalue	Coefficient_of_eigenassay	SVD_pCMs_only2CTb	NoPrepr	SVD	13347	NCT-NT1_D	N	Kept components	NCT
Drug	D_NCT	NCT	Cell_line.NT1_D	Plate.99	NOL3	0.55	-0.0853886876982667	pearson	1	Ttest_pvalue	Coefficient_of_eigenassay	SVD_pCMs_only2CTb	NoPrepr	SVD	9013	NCT-NT1_D	N	Kept components	NCT
Drug	D_NCT	NCT	Cell_line.NT1_D	Plate.99	NOL4	0.55	-0.0151866443157886	pearson	1	Ttest_pvalue	Coefficient_of_eigenassay	SVD_pCMs_only2CTb	NoPrepr	SVD	13724	NCT-NT1_D	N	Kept components	NCT
Drug	D_NCT	NCT	Cell_line.NT1_D	Plate.99	NOL4L	0.55	-0.0672494113339478	pearson	1	Ttest_pvalue	Coefficient_of_eigenassay	SVD_pCMs_only2CTb	NoPrepr	SVD	10050	NCT-NT1_D	N	Kept components	NCT
Drug	D_NCT	NCT	Cell_line.NT1_D	Plate.99	NOL6	0.55	-0.0439722550048441	pearson	1	Ttest_pvalue	Coefficient_of_eigenassay	SVD_pCMs_only2CTb	NoPrepr	SVD	11479	NCT-NT1_D	N	Kept components	NCT
Drug	D_NCT	NCT	Cell_line.NT1_D	Plate.99	NOL7	0.55	-0.152427382343201	pearson	1	Ttest_pvalue	Coefficient_of_eigenassay	SVD_pCMs_only2CTb	NoPrepr	SVD	5953	NCT-NT1_D	N	Kept components	NCT
Drug	D_NCT	NCT	Cell_line.NT1_D	Plate.99	NOL8	0.55	-0.216165300043359	pearson	1	Ttest_pvalue	Coefficient_of_eigenassay	SVD_pCMs_only2CTb	NoPrepr	SVD	3931	NCT-NT1_D	N	Kept components	NCT
Drug	D_NCT	NCT	Cell_line.NT1_D	Plate.99	NOL9	0.55	-0.142676131737167	pearson	1	Ttest_pvalue	Coefficient_of_eigenassay	SVD_pCMs_only2CTb	NoPrepr	SVD	6323	NCT-NT1_D	N	Kept components	NCT
Drug	D_NCT	NCT	Cell_line.NT1_D	Plate.99	NOLC1	0.55	0.238145897937501	pearson	1	Ttest_pvalue	Coefficient_of_eigenassay	SVD_pCMs_only2CTb	NoPrepr	SVD	3408	NCT-NT1_D	N	Kept components	NCT
Drug	D_NCT	NCT	Cell_line.NT1_D	Plate.99	NOM1	0.55	-0.42282376073362	pearson	1	Ttest_pvalue	Coefficient_of_eigenassay	SVD_pCMs_only2CTb	NoPrepr	SVD	1061	NCT-NT1_D	N	Kept components	NCT
Drug	D_NCT	NCT	Cell_line.NT1_D	Plate.99	NOMO1	0.55	0.00346609828265976	pearson	1	Ttest_pvalue	Coefficient_of_eigenassay	SVD_pCMs_only2CTb	NoPrepr	SVD	14868	NCT-NT1_D	N	Kept components	NCT
Drug	D_NCT	NCT	Cell_line.NT1_D	Plate.99	NOMO2	0.55	0.043793553536699	pearson	1	Ttest_pvalue	Coefficient_of_eigenassay	SVD_pCMs_only2CTb	NoPrepr	SVD	11493	NCT-NT1_D	N	Kept components	NCT
Drug	D_NCT	NCT	Cell_line.NT1_D	Plate.99	NONO	0.55	0.0953983497416521	pearson	1	Ttest_pvalue	Coefficient_of_eigenassay	SVD_pCMs_only2CTb	NoPrepr	SVD	8494	NCT-NT1_D	N	Kept components	NCT
Drug	D_NCT	NCT	Cell_line.NT1_D	Plate.99	NOP10	0.55	-0.408336203963985	pearson	1	Ttest_pvalue	Coefficient_of_eigenassay	SVD_pCMs_only2CTb	NoPrepr	SVD	1159	NCT-NT1_D	N	Kept components	NCT
Drug	D_NCT	NCT	Cell_line.NT1_D	Plate.99	NOP14	0.55	-0.0473913177589209	pearson	1	Ttest_pvalue	Coefficient_of_eigenassay	SVD_pCMs_only2CTb	NoPrepr	SVD	11260	NCT-NT1_D	N	Kept components	NCT
Drug	D_NCT	NCT	Cell_line.NT1_D	Plate.99	NOP16	0.55	-0.0977493231183423	pearson	1	Ttest_pvalue	Coefficient_of_eigenassay	SVD_pCMs_only2CTb	NoPrepr	SVD	8367	NCT-NT1_D	N	Kept components	NCT
Drug	D_NCT	NCT	Cell_line.NT1_D	Plate.99	NOP2	0.55	-0.0749375152252557	pearson	1	Ttest_pvalue	Coefficient_of_eigenassay	SVD_pCMs_only2CTb	NoPrepr	SVD	9586	NCT-NT1_D	N	Kept components	NCT
Drug	D_NCT	NCT	Cell_line.NT1_D	Plate.99	NOP53	0.55	-0.0712981937346121	pearson	1	Ttest_pvalue	Coefficient_of_eigenassay	SVD_pCMs_only2CTb	NoPrepr	SVD	9813	NCT-NT1_D	N	Kept components	NCT
Drug	D_NCT	NCT	Cell_line.NT1_D	Plate.99	NOP56	0.55	0.251727533129569	pearson	1	Ttest_pvalue	Coefficient_of_eigenassay	SVD_pCMs_only2CTb	NoPrepr	SVD	3102	NCT-NT1_D	N	Kept components	NCT
Drug	D_NCT	NCT	Cell_line.NT1_D	Plate.99	NOP58	0.55	-0.603580730659619	pearson	1	Ttest_pvalue	Coefficient_of_eigenassay	SVD_pCMs_only2CTb	NoPrepr	SVD	429	NCT-NT1_D	N	Kept components	NCT
Drug	D_NCT	NCT	Cell_line.NT1_D	Plate.99	NOP9	0.55	0.143788972912352	pearson	1	Ttest_pvalue	Coefficient_of_eigenassay	SVD_pCMs_only2CTb	NoPrepr	SVD	6280	NCT-NT1_D	N	Kept components	NCT
Drug	D_NCT	NCT	Cell_line.NT1_D	Plate.99	NOS1	0.55	-0.0181634686656417	pearson	1	Ttest_pvalue	Coefficient_of_eigenassay	SVD_pCMs_only2CTb	NoPrepr	SVD	13461	NCT-NT1_D	N	Kept components	NCT
Drug	D_NCT	NCT	Cell_line.NT1_D	Plate.99	NOS1AP	0.55	-0.0446184818339549	pearson	1	Ttest_pvalue	Coefficient_of_eigenassay	SVD_pCMs_only2CTb	NoPrepr	SVD	11436	NCT-NT1_D	N	Kept components	NCT
Drug	D_NCT	NCT	Cell_line.NT1_D	Plate.99	NOS3	0.55	0.0904216098032029	pearson	1	Ttest_pvalue	Coefficient_of_eigenassay	SVD_pCMs_only2CTb	NoPrepr	SVD	8747	NCT-NT1_D	N	Kept components	NCT
Drug	D_NCT	NCT	Cell_line.NT1_D	Plate.99	NOSIP	0.55	-0.0788044085045617	pearson	1	Ttest_pvalue	Coefficient_of_eigenassay	SVD_pCMs_only2CTb	NoPrepr	SVD	9377	NCT-NT1_D	N	Kept components	NCT
Drug	D_NCT	NCT	Cell_line.NT1_D	Plate.99	NOSTRIN	0.55	0.00816187925885207	pearson	1	Ttest_pvalue	Coefficient_of_eigenassay	SVD_pCMs_only2CTb	NoPrepr	SVD	14369	NCT-NT1_D	N	Kept components	NCT
Drug	D_NCT	NCT	Cell_line.NT1_D	Plate.99	NOTCH1	0.55	-0.537658952781384	pearson	1	Ttest_pvalue	Coefficient_of_eigenassay	SVD_pCMs_only2CTb	NoPrepr	SVD	580	NCT-NT1_D	N	Kept components	NCT
Drug	D_NCT	NCT	Cell_line.NT1_D	Plate.99	NOTCH2	0.55	-0.184943135070427	pearson	1	Ttest_pvalue	Coefficient_of_eigenassay	SVD_pCMs_only2CTb	NoPrepr	SVD	4803	NCT-NT1_D	N	Kept components	NCT
Drug	D_NCT	NCT	Cell_line.NT1_D	Plate.99	NOTCH2NL	0.55	-0.13890113922107	pearson	1	Ttest_pvalue	Coefficient_of_eigenassay	SVD_pCMs_only2CTb	NoPrepr	SVD	6460	NCT-NT1_D	N	Kept components	NCT
Drug	D_NCT	NCT	Cell_line.NT1_D	Plate.99	NOTCH3	0.55	-0.174002787667015	pearson	1	Ttest_pvalue	Coefficient_of_eigenassay	SVD_pCMs_only2CTb	NoPrepr	SVD	5189	NCT-NT1_D	N	Kept components	NCT
Drug	D_NCT	NCT	Cell_line.NT1_D	Plate.99	NOTUM	0.55	-0.0400437277115737	pearson	1	Ttest_pvalue	Coefficient_of_eigenassay	SVD_pCMs_only2CTb	NoPrepr	SVD	11789	NCT-NT1_D	N	Kept components	NCT
Drug	D_NCT	NCT	Cell_line.NT1_D	Plate.99	NOV	0.55	-0.0438492506416525	pearson	1	Ttest_pvalue	Coefficient_of_eigenassay	SVD_pCMs_only2CTb	NoPrepr	SVD	11491	NCT-NT1_D	N	Kept components	NCT
Drug	D_NCT	NCT	Cell_line.NT1_D	Plate.99	NOVA1	0.55	-0.180012992245695	pearson	1	Ttest_pvalue	Coefficient_of_eigenassay	SVD_pCMs_only2CTb	NoPrepr	SVD	4990	NCT-NT1_D	N	Kept components	NCT
Drug	D_NCT	NCT	Cell_line.NT1_D	Plate.99	NOVA2	0.55	0.399896627876261	pearson	1	Ttest_pvalue	Coefficient_of_eigenassay	SVD_pCMs_only2CTb	NoPrepr	SVD	1220	NCT-NT1_D	N	Kept components	NCT
Drug	D_NCT	NCT	Cell_line.NT1_D	Plate.99	NOX1	0.55	0.0180225376806642	pearson	1	Ttest_pvalue	Coefficient_of_eigenassay	SVD_pCMs_only2CTb	NoPrepr	SVD	13471	NCT-NT1_D	N	Kept components	NCT
Drug	D_NCT	NCT	Cell_line.NT1_D	Plate.99	NOX4	0.55	-0.231340065030059	pearson	1	Ttest_pvalue	Coefficient_of_eigenassay	SVD_pCMs_only2CTb	NoPrepr	SVD	3550	NCT-NT1_D	N	Kept components	NCT
Drug	D_NCT	NCT	Cell_line.NT1_D	Plate.99	NOXA1	0.55	-0.104670153446687	pearson	1	Ttest_pvalue	Coefficient_of_eigenassay	SVD_pCMs_only2CTb	NoPrepr	SVD	7990	NCT-NT1_D	N	Kept components	NCT
Drug	D_NCT	NCT	Cell_line.NT1_D	Plate.99	NOXO1	0.55	0.0333993956732901	pearson	1	Ttest_pvalue	Coefficient_of_eigenassay	SVD_pCMs_only2CTb	NoPrepr	SVD	12272	NCT-NT1_D	N	Kept components	NCT
Drug	D_NCT	NCT	Cell_line.NT1_D	Plate.99	NOXRED1	0.55	-0.0238620217024972	pearson	1	Ttest_pvalue	Coefficient_of_eigenassay	SVD_pCMs_only2CTb	NoPrepr	SVD	12992	NCT-NT1_D	N	Kept components	NCT
Drug	D_NCT	NCT	Cell_line.NT1_D	Plate.99	NPAP1	0.55	-0.186449149604724	pearson	1	Ttest_pvalue	Coefficient_of_eigenassay	SVD_pCMs_only2CTb	NoPrepr	SVD	4765	NCT-NT1_D	N	Kept components	NCT
Drug	D_NCT	NCT	Cell_line.NT1_D	Plate.99	NPAS1	0.55	-0.173943125152295	pearson	1	Ttest_pvalue	Coefficient_of_eigenassay	SVD_pCMs_only2CTb	NoPrepr	SVD	5192	NCT-NT1_D	N	Kept components	NCT
Drug	D_NCT	NCT	Cell_line.NT1_D	Plate.99	NPAS2	0.55	0.0372381398381459	pearson	1	Ttest_pvalue	Coefficient_of_eigenassay	SVD_pCMs_only2CTb	NoPrepr	SVD	11980	NCT-NT1_D	N	Kept components	NCT
Drug	D_NCT	NCT	Cell_line.NT1_D	Plate.99	NPAS3	0.55	-0.176542537705289	pearson	1	Ttest_pvalue	Coefficient_of_eigenassay	SVD_pCMs_only2CTb	NoPrepr	SVD	5098	NCT-NT1_D	N	Kept components	NCT
Drug	D_NCT	NCT	Cell_line.NT1_D	Plate.99	NPAS4	0.55	-0.174831147350009	pearson	1	Ttest_pvalue	Coefficient_of_eigenassay	SVD_pCMs_only2CTb	NoPrepr	SVD	5167	NCT-NT1_D	N	Kept components	NCT
Drug	D_NCT	NCT	Cell_line.NT1_D	Plate.99	NPAT	0.55	0.332161124800833	pearson	1	Ttest_pvalue	Coefficient_of_eigenassay	SVD_pCMs_only2CTb	NoPrepr	SVD	1839	NCT-NT1_D	N	Kept components	NCT
Drug	D_NCT	NCT	Cell_line.NT1_D	Plate.99	NPC1	0.55	0.123413735834755	pearson	1	Ttest_pvalue	Coefficient_of_eigenassay	SVD_pCMs_only2CTb	NoPrepr	SVD	7099	NCT-NT1_D	N	Kept components	NCT
Drug	D_NCT	NCT	Cell_line.NT1_D	Plate.99	NPC2	0.55	-0.240902763341372	pearson	1	Ttest_pvalue	Coefficient_of_eigenassay	SVD_pCMs_only2CTb	NoPrepr	SVD	3350	NCT-NT1_D	N	Kept components	NCT
Drug	D_NCT	NCT	Cell_line.NT1_D	Plate.99	NPDC1	0.55	-0.52817628258577	pearson	1	Ttest_pvalue	Coefficient_of_eigenassay	SVD_pCMs_only2CTb	NoPrepr	SVD	608	NCT-NT1_D	N	Kept components	NCT
Drug	D_NCT	NCT	Cell_line.NT1_D	Plate.99	NPEPL1	0.55	0.0125031579355243	pearson	1	Ttest_pvalue	Coefficient_of_eigenassay	SVD_pCMs_only2CTb	NoPrepr	SVD	13957	NCT-NT1_D	N	Kept components	NCT
Drug	D_NCT	NCT	Cell_line.NT1_D	Plate.99	NPEPPS	0.55	-0.0580192712429245	pearson	1	Ttest_pvalue	Coefficient_of_eigenassay	SVD_pCMs_only2CTb	NoPrepr	SVD	10573	NCT-NT1_D	N	Kept components	NCT
Drug	D_NCT	NCT	Cell_line.NT1_D	Plate.99	NPFF	0.55	0.0143785799709493	pearson	1	Ttest_pvalue	Coefficient_of_eigenassay	SVD_pCMs_only2CTb	NoPrepr	SVD	13796	NCT-NT1_D	N	Kept components	NCT
Drug	D_NCT	NCT	Cell_line.NT1_D	Plate.99	NPHP1	0.55	-0.221508198122263	pearson	1	Ttest_pvalue	Coefficient_of_eigenassay	SVD_pCMs_only2CTb	NoPrepr	SVD	3808	NCT-NT1_D	N	Kept components	NCT
Drug	D_NCT	NCT	Cell_line.NT1_D	Plate.99	NPHP3	0.55	0.192888894361773	pearson	1	Ttest_pvalue	Coefficient_of_eigenassay	SVD_pCMs_only2CTb	NoPrepr	SVD	4581	NCT-NT1_D	N	Kept components	NCT
Drug	D_NCT	NCT	Cell_line.NT1_D	Plate.99	NPHP4	0.55	0.0655824556117292	pearson	1	Ttest_pvalue	Coefficient_of_eigenassay	SVD_pCMs_only2CTb	NoPrepr	SVD	10152	NCT-NT1_D	N	Kept components	NCT
Drug	D_NCT	NCT	Cell_line.NT1_D	Plate.99	NPHS1	0.55	-0.522611475956082	pearson	1	Ttest_pvalue	Coefficient_of_eigenassay	SVD_pCMs_only2CTb	NoPrepr	SVD	628	NCT-NT1_D	N	Kept components	NCT
Drug	D_NCT	NCT	Cell_line.NT1_D	Plate.99	NPIPB11	0.55	-0.0142505098550492	pearson	1	Ttest_pvalue	Coefficient_of_eigenassay	SVD_pCMs_only2CTb	NoPrepr	SVD	13810	NCT-NT1_D	N	Kept components	NCT
Drug	D_NCT	NCT	Cell_line.NT1_D	Plate.99	NPIPB15	0.55	0.0381275945774455	pearson	1	Ttest_pvalue	Coefficient_of_eigenassay	SVD_pCMs_only2CTb	NoPrepr	SVD	11925	NCT-NT1_D	N	Kept components	NCT
Drug	D_NCT	NCT	Cell_line.NT1_D	Plate.99	NPIPB3	0.55	0.188120745899965	pearson	1	Ttest_pvalue	Coefficient_of_eigenassay	SVD_pCMs_only2CTb	NoPrepr	SVD	4710	NCT-NT1_D	N	Kept components	NCT
Drug	D_NCT	NCT	Cell_line.NT1_D	Plate.99	NPIPB4	0.55	0.0234634440998973	pearson	1	Ttest_pvalue	Coefficient_of_eigenassay	SVD_pCMs_only2CTb	NoPrepr	SVD	13020	NCT-NT1_D	N	Kept components	NCT
Drug	D_NCT	NCT	Cell_line.NT1_D	Plate.99	NPIPB5	0.55	0.427632211309391	pearson	1	Ttest_pvalue	Coefficient_of_eigenassay	SVD_pCMs_only2CTb	NoPrepr	SVD	1029	NCT-NT1_D	N	Kept components	NCT
Drug	D_NCT	NCT	Cell_line.NT1_D	Plate.99	NPIPB6	0.55	0.0425206694483626	pearson	1	Ttest_pvalue	Coefficient_of_eigenassay	SVD_pCMs_only2CTb	NoPrepr	SVD	11607	NCT-NT1_D	N	Kept components	NCT
Drug	D_NCT	NCT	Cell_line.NT1_D	Plate.99	NPIPB9	0.55	-0.0119756242598033	pearson	1	Ttest_pvalue	Coefficient_of_eigenassay	SVD_pCMs_only2CTb	NoPrepr	SVD	14017	NCT-NT1_D	N	Kept components	NCT
Drug	D_NCT	NCT	Cell_line.NT1_D	Plate.99	NPL	0.55	-0.0706684239909236	pearson	1	Ttest_pvalue	Coefficient_of_eigenassay	SVD_pCMs_only2CTb	NoPrepr	SVD	9842	NCT-NT1_D	N	Kept components	NCT
Drug	D_NCT	NCT	Cell_line.NT1_D	Plate.99	NPLOC4	0.55	-0.0712155543201966	pearson	1	Ttest_pvalue	Coefficient_of_eigenassay	SVD_pCMs_only2CTb	NoPrepr	SVD	9817	NCT-NT1_D	N	Kept components	NCT
Drug	D_NCT	NCT	Cell_line.NT1_D	Plate.99	NPM1	0.55	-0.0758776001646742	pearson	1	Ttest_pvalue	Coefficient_of_eigenassay	SVD_pCMs_only2CTb	NoPrepr	SVD	9542	NCT-NT1_D	N	Kept components	NCT
Drug	D_NCT	NCT	Cell_line.NT1_D	Plate.99	NPM2	0.55	-0.130337985035005	pearson	1	Ttest_pvalue	Coefficient_of_eigenassay	SVD_pCMs_only2CTb	NoPrepr	SVD	6798	NCT-NT1_D	N	Kept components	NCT
Drug	D_NCT	NCT	Cell_line.NT1_D	Plate.99	NPM3	0.55	-0.153060399733733	pearson	1	Ttest_pvalue	Coefficient_of_eigenassay	SVD_pCMs_only2CTb	NoPrepr	SVD	5921	NCT-NT1_D	N	Kept components	NCT
Drug	D_NCT	NCT	Cell_line.NT1_D	Plate.99	NPNT	0.55	0.387436173587284	pearson	1	Ttest_pvalue	Coefficient_of_eigenassay	SVD_pCMs_only2CTb	NoPrepr	SVD	1299	NCT-NT1_D	N	Kept components	NCT
Drug	D_NCT	NCT	Cell_line.NT1_D	Plate.99	NPPA	0.55	0.00585938433940664	pearson	1	Ttest_pvalue	Coefficient_of_eigenassay	SVD_pCMs_only2CTb	NoPrepr	SVD	14611	NCT-NT1_D	N	Kept components	NCT
Drug	D_NCT	NCT	Cell_line.NT1_D	Plate.99	NPPB	0.55	-0.688930646450688	pearson	1	Ttest_pvalue	Coefficient_of_eigenassay	SVD_pCMs_only2CTb	NoPrepr	SVD	310	NCT-NT1_D	N	Kept components	NCT
Drug	D_NCT	NCT	Cell_line.NT1_D	Plate.99	NPPC	0.55	-0.0465628693667891	pearson	1	Ttest_pvalue	Coefficient_of_eigenassay	SVD_pCMs_only2CTb	NoPrepr	SVD	11312	NCT-NT1_D	N	Kept components	NCT
Drug	D_NCT	NCT	Cell_line.NT1_D	Plate.99	NPR1	0.55	-0.596330955681873	pearson	1	Ttest_pvalue	Coefficient_of_eigenassay	SVD_pCMs_only2CTb	NoPrepr	SVD	442	NCT-NT1_D	N	Kept components	NCT
Drug	D_NCT	NCT	Cell_line.NT1_D	Plate.99	NPR2	0.55	0.0259180850688289	pearson	1	Ttest_pvalue	Coefficient_of_eigenassay	SVD_pCMs_only2CTb	NoPrepr	SVD	12818	NCT-NT1_D	N	Kept components	NCT
Drug	D_NCT	NCT	Cell_line.NT1_D	Plate.99	NPR3	0.55	-1.09709524859764	pearson	1	Ttest_pvalue	Coefficient_of_eigenassay	SVD_pCMs_only2CTb	NoPrepr	SVD	106	NCT-NT1_D	N	Kept components	NCT
Drug	D_NCT	NCT	Cell_line.NT1_D	Plate.99	NPRL2	0.55	0.264579426761751	pearson	1	Ttest_pvalue	Coefficient_of_eigenassay	SVD_pCMs_only2CTb	NoPrepr	SVD	2846	NCT-NT1_D	N	Kept components	NCT
Drug	D_NCT	NCT	Cell_line.NT1_D	Plate.99	NPRL3	0.55	0.234606283645619	pearson	1	Ttest_pvalue	Coefficient_of_eigenassay	SVD_pCMs_only2CTb	NoPrepr	SVD	3471	NCT-NT1_D	N	Kept components	NCT
Drug	D_NCT	NCT	Cell_line.NT1_D	Plate.99	NPTN	0.55	0.332948949576705	pearson	1	Ttest_pvalue	Coefficient_of_eigenassay	SVD_pCMs_only2CTb	NoPrepr	SVD	1834	NCT-NT1_D	N	Kept components	NCT
Drug	D_NCT	NCT	Cell_line.NT1_D	Plate.99	NPTX1	0.55	0.0899562587816195	pearson	1	Ttest_pvalue	Coefficient_of_eigenassay	SVD_pCMs_only2CTb	NoPrepr	SVD	8784	NCT-NT1_D	N	Kept components	NCT
Drug	D_NCT	NCT	Cell_line.NT1_D	Plate.99	NPTX2	0.55	0.120065867887233	pearson	1	Ttest_pvalue	Coefficient_of_eigenassay	SVD_pCMs_only2CTb	NoPrepr	SVD	7259	NCT-NT1_D	N	Kept components	NCT
Drug	D_NCT	NCT	Cell_line.NT1_D	Plate.99	NPTXR	0.55	0.011410246221131	pearson	1	Ttest_pvalue	Coefficient_of_eigenassay	SVD_pCMs_only2CTb	NoPrepr	SVD	14062	NCT-NT1_D	N	Kept components	NCT
Drug	D_NCT	NCT	Cell_line.NT1_D	Plate.99	NPW	0.55	-0.382449378105828	pearson	1	Ttest_pvalue	Coefficient_of_eigenassay	SVD_pCMs_only2CTb	NoPrepr	SVD	1335	NCT-NT1_D	N	Kept components	NCT
Drug	D_NCT	NCT	Cell_line.NT1_D	Plate.99	NPY	0.55	-1.26321923071754	pearson	1	Ttest_pvalue	Coefficient_of_eigenassay	SVD_pCMs_only2CTb	NoPrepr	SVD	86	NCT-NT1_D	N	Kept components	NCT
Drug	D_NCT	NCT	Cell_line.NT1_D	Plate.99	NPY1R	0.55	0.296801631467952	pearson	1	Ttest_pvalue	Coefficient_of_eigenassay	SVD_pCMs_only2CTb	NoPrepr	SVD	2310	NCT-NT1_D	N	Kept components	NCT
Drug	D_NCT	NCT	Cell_line.NT1_D	Plate.99	NPY2R	0.55	0.00114273739645479	pearson	1	Ttest_pvalue	Coefficient_of_eigenassay	SVD_pCMs_only2CTb	NoPrepr	SVD	15171	NCT-NT1_D	N	Kept components	NCT
Drug	D_NCT	NCT	Cell_line.NT1_D	Plate.99	NPY4R	0.55	-0.0774069999799273	pearson	1	Ttest_pvalue	Coefficient_of_eigenassay	SVD_pCMs_only2CTb	NoPrepr	SVD	9469	NCT-NT1_D	N	Kept components	NCT
Drug	D_NCT	NCT	Cell_line.NT1_D	Plate.99	NPY4R2	0.55	0.00430647158680814	pearson	1	Ttest_pvalue	Coefficient_of_eigenassay	SVD_pCMs_only2CTb	NoPrepr	SVD	14785	NCT-NT1_D	N	Kept components	NCT
Drug	D_NCT	NCT	Cell_line.NT1_D	Plate.99	NPY5R	0.55	0.0426201827431368	pearson	1	Ttest_pvalue	Coefficient_of_eigenassay	SVD_pCMs_only2CTb	NoPrepr	SVD	11596	NCT-NT1_D	N	Kept components	NCT
Drug	D_NCT	NCT	Cell_line.NT1_D	Plate.99	NQO1	0.55	-0.286084837889133	pearson	1	Ttest_pvalue	Coefficient_of_eigenassay	SVD_pCMs_only2CTb	NoPrepr	SVD	2481	NCT-NT1_D	N	Kept components	NCT
Drug	D_NCT	NCT	Cell_line.NT1_D	Plate.99	NQO2	0.55	-0.113031269819715	pearson	1	Ttest_pvalue	Coefficient_of_eigenassay	SVD_pCMs_only2CTb	NoPrepr	SVD	7582	NCT-NT1_D	N	Kept components	NCT
Drug	D_NCT	NCT	Cell_line.NT1_D	Plate.99	NR0B2	0.55	0.000177048100091167	pearson	1	Ttest_pvalue	Coefficient_of_eigenassay	SVD_pCMs_only2CTb	NoPrepr	SVD	15301	NCT-NT1_D	N	Kept components	NCT
Drug	D_NCT	NCT	Cell_line.NT1_D	Plate.99	NR1D1	0.55	0.324376232326651	pearson	1	Ttest_pvalue	Coefficient_of_eigenassay	SVD_pCMs_only2CTb	NoPrepr	SVD	1916	NCT-NT1_D	N	Kept components	NCT
Drug	D_NCT	NCT	Cell_line.NT1_D	Plate.99	NR1D2	0.55	0.304960886723124	pearson	1	Ttest_pvalue	Coefficient_of_eigenassay	SVD_pCMs_only2CTb	NoPrepr	SVD	2180	NCT-NT1_D	N	Kept components	NCT
Drug	D_NCT	NCT	Cell_line.NT1_D	Plate.99	NR1H2	0.55	-0.0627277990411609	pearson	1	Ttest_pvalue	Coefficient_of_eigenassay	SVD_pCMs_only2CTb	NoPrepr	SVD	10312	NCT-NT1_D	N	Kept components	NCT
Drug	D_NCT	NCT	Cell_line.NT1_D	Plate.99	NR1H3	0.55	0.0154444561023871	pearson	1	Ttest_pvalue	Coefficient_of_eigenassay	SVD_pCMs_only2CTb	NoPrepr	SVD	13699	NCT-NT1_D	N	Kept components	NCT
Drug	D_NCT	NCT	Cell_line.NT1_D	Plate.99	NR1H4	0.55	-0.314261889826597	pearson	1	Ttest_pvalue	Coefficient_of_eigenassay	SVD_pCMs_only2CTb	NoPrepr	SVD	2058	NCT-NT1_D	N	Kept components	NCT
Drug	D_NCT	NCT	Cell_line.NT1_D	Plate.99	NR1I3	0.55	-0.0407620224931187	pearson	1	Ttest_pvalue	Coefficient_of_eigenassay	SVD_pCMs_only2CTb	NoPrepr	SVD	11726	NCT-NT1_D	N	Kept components	NCT
Drug	D_NCT	NCT	Cell_line.NT1_D	Plate.99	NR2C1	0.55	0.20291812615508	pearson	1	Ttest_pvalue	Coefficient_of_eigenassay	SVD_pCMs_only2CTb	NoPrepr	SVD	4301	NCT-NT1_D	N	Kept components	NCT
Drug	D_NCT	NCT	Cell_line.NT1_D	Plate.99	NR2C2	0.55	-0.093439613775904	pearson	1	Ttest_pvalue	Coefficient_of_eigenassay	SVD_pCMs_only2CTb	NoPrepr	SVD	8593	NCT-NT1_D	N	Kept components	NCT
Drug	D_NCT	NCT	Cell_line.NT1_D	Plate.99	NR2C2AP	0.55	-0.0422468666190229	pearson	1	Ttest_pvalue	Coefficient_of_eigenassay	SVD_pCMs_only2CTb	NoPrepr	SVD	11627	NCT-NT1_D	N	Kept components	NCT
Drug	D_NCT	NCT	Cell_line.NT1_D	Plate.99	NR2E1	0.55	-0.039763292451464	pearson	1	Ttest_pvalue	Coefficient_of_eigenassay	SVD_pCMs_only2CTb	NoPrepr	SVD	11814	NCT-NT1_D	N	Kept components	NCT
Drug	D_NCT	NCT	Cell_line.NT1_D	Plate.99	NR2E3	0.55	0.122847767505911	pearson	1	Ttest_pvalue	Coefficient_of_eigenassay	SVD_pCMs_only2CTb	NoPrepr	SVD	7134	NCT-NT1_D	N	Kept components	NCT
Drug	D_NCT	NCT	Cell_line.NT1_D	Plate.99	NR2F1	0.55	-6.58755926414137	pearson	1	Ttest_pvalue	Coefficient_of_eigenassay	SVD_pCMs_only2CTb	NoPrepr	SVD	5	NCT-NT1_D	N	Kept components	NCT
Drug	D_NCT	NCT	Cell_line.NT1_D	Plate.99	NR2F2	0.55	0.333083138717562	pearson	1	Ttest_pvalue	Coefficient_of_eigenassay	SVD_pCMs_only2CTb	NoPrepr	SVD	1832	NCT-NT1_D	N	Kept components	NCT
Drug	D_NCT	NCT	Cell_line.NT1_D	Plate.99	NR2F6	0.55	-0.0879113609884559	pearson	1	Ttest_pvalue	Coefficient_of_eigenassay	SVD_pCMs_only2CTb	NoPrepr	SVD	8891	NCT-NT1_D	N	Kept components	NCT
Drug	D_NCT	NCT	Cell_line.NT1_D	Plate.99	NR3C1	0.55	0.158408526911012	pearson	1	Ttest_pvalue	Coefficient_of_eigenassay	SVD_pCMs_only2CTb	NoPrepr	SVD	5726	NCT-NT1_D	N	Kept components	NCT
Drug	D_NCT	NCT	Cell_line.NT1_D	Plate.99	NR3C2	0.55	0.0758045250040327	pearson	1	Ttest_pvalue	Coefficient_of_eigenassay	SVD_pCMs_only2CTb	NoPrepr	SVD	9548	NCT-NT1_D	N	Kept components	NCT
Drug	D_NCT	NCT	Cell_line.NT1_D	Plate.99	NR4A1	0.55	-0.310990365462755	pearson	1	Ttest_pvalue	Coefficient_of_eigenassay	SVD_pCMs_only2CTb	NoPrepr	SVD	2099	NCT-NT1_D	N	Kept components	NCT
Drug	D_NCT	NCT	Cell_line.NT1_D	Plate.99	NR4A2	0.55	0.26276356821324	pearson	1	Ttest_pvalue	Coefficient_of_eigenassay	SVD_pCMs_only2CTb	NoPrepr	SVD	2881	NCT-NT1_D	N	Kept components	NCT
Drug	D_NCT	NCT	Cell_line.NT1_D	Plate.99	NR4A3	0.55	0.171089655906424	pearson	1	Ttest_pvalue	Coefficient_of_eigenassay	SVD_pCMs_only2CTb	NoPrepr	SVD	5289	NCT-NT1_D	N	Kept components	NCT
Drug	D_NCT	NCT	Cell_line.NT1_D	Plate.99	NR6A1	0.55	0.104982252679449	pearson	1	Ttest_pvalue	Coefficient_of_eigenassay	SVD_pCMs_only2CTb	NoPrepr	SVD	7979	NCT-NT1_D	N	Kept components	NCT
Drug	D_NCT	NCT	Cell_line.NT1_D	Plate.99	NRAP	0.55	-0.268846176215021	pearson	1	Ttest_pvalue	Coefficient_of_eigenassay	SVD_pCMs_only2CTb	NoPrepr	SVD	2760	NCT-NT1_D	N	Kept components	NCT
Drug	D_NCT	NCT	Cell_line.NT1_D	Plate.99	NRARP	0.55	-0.101313910439697	pearson	1	Ttest_pvalue	Coefficient_of_eigenassay	SVD_pCMs_only2CTb	NoPrepr	SVD	8175	NCT-NT1_D	N	Kept components	NCT
Drug	D_NCT	NCT	Cell_line.NT1_D	Plate.99	NRAS	0.55	0.0531965232296157	pearson	1	Ttest_pvalue	Coefficient_of_eigenassay	SVD_pCMs_only2CTb	NoPrepr	SVD	10861	NCT-NT1_D	N	Kept components	NCT
Drug	D_NCT	NCT	Cell_line.NT1_D	Plate.99	NRBF2	0.55	0.0758287497112627	pearson	1	Ttest_pvalue	Coefficient_of_eigenassay	SVD_pCMs_only2CTb	NoPrepr	SVD	9547	NCT-NT1_D	N	Kept components	NCT
Drug	D_NCT	NCT	Cell_line.NT1_D	Plate.99	NRBP1	0.55	0.134748086917237	pearson	1	Ttest_pvalue	Coefficient_of_eigenassay	SVD_pCMs_only2CTb	NoPrepr	SVD	6623	NCT-NT1_D	N	Kept components	NCT
Drug	D_NCT	NCT	Cell_line.NT1_D	Plate.99	NRBP2	0.55	0.233613291609617	pearson	1	Ttest_pvalue	Coefficient_of_eigenassay	SVD_pCMs_only2CTb	NoPrepr	SVD	3491	NCT-NT1_D	N	Kept components	NCT
Drug	D_NCT	NCT	Cell_line.NT1_D	Plate.99	NRCAM	0.55	0.680493661564526	pearson	1	Ttest_pvalue	Coefficient_of_eigenassay	SVD_pCMs_only2CTb	NoPrepr	SVD	322	NCT-NT1_D	N	Kept components	NCT
Drug	D_NCT	NCT	Cell_line.NT1_D	Plate.99	NRDC	0.55	-0.0987041716062587	pearson	1	Ttest_pvalue	Coefficient_of_eigenassay	SVD_pCMs_only2CTb	NoPrepr	SVD	8313	NCT-NT1_D	N	Kept components	NCT
Drug	D_NCT	NCT	Cell_line.NT1_D	Plate.99	NRDE2	0.55	-0.163216724331922	pearson	1	Ttest_pvalue	Coefficient_of_eigenassay	SVD_pCMs_only2CTb	NoPrepr	SVD	5567	NCT-NT1_D	N	Kept components	NCT
Drug	D_NCT	NCT	Cell_line.NT1_D	Plate.99	NREP	0.55	0.925834727605851	pearson	1	Ttest_pvalue	Coefficient_of_eigenassay	SVD_pCMs_only2CTb	NoPrepr	SVD	157	NCT-NT1_D	N	Kept components	NCT
Drug	D_NCT	NCT	Cell_line.NT1_D	Plate.99	NRF1	0.55	-0.00677039340512978	pearson	1	Ttest_pvalue	Coefficient_of_eigenassay	SVD_pCMs_only2CTb	NoPrepr	SVD	14513	NCT-NT1_D	N	Kept components	NCT
Drug	D_NCT	NCT	Cell_line.NT1_D	Plate.99	NRG1	0.55	0.159334265452408	pearson	1	Ttest_pvalue	Coefficient_of_eigenassay	SVD_pCMs_only2CTb	NoPrepr	SVD	5694	NCT-NT1_D	N	Kept components	NCT
Drug	D_NCT	NCT	Cell_line.NT1_D	Plate.99	NRG2	0.55	-7.605070746475	pearson	1	Ttest_pvalue	Coefficient_of_eigenassay	SVD_pCMs_only2CTb	NoPrepr	SVD	2	NCT-NT1_D	N	Kept components	NCT
Drug	D_NCT	NCT	Cell_line.NT1_D	Plate.99	NRG3	0.55	-0.180931448427235	pearson	1	Ttest_pvalue	Coefficient_of_eigenassay	SVD_pCMs_only2CTb	NoPrepr	SVD	4956	NCT-NT1_D	N	Kept components	NCT
Drug	D_NCT	NCT	Cell_line.NT1_D	Plate.99	NRG4	0.55	0.205698584793503	pearson	1	Ttest_pvalue	Coefficient_of_eigenassay	SVD_pCMs_only2CTb	NoPrepr	SVD	4219	NCT-NT1_D	N	Kept components	NCT
Drug	D_NCT	NCT	Cell_line.NT1_D	Plate.99	NRGN	0.55	-0.297212643499716	pearson	1	Ttest_pvalue	Coefficient_of_eigenassay	SVD_pCMs_only2CTb	NoPrepr	SVD	2305	NCT-NT1_D	N	Kept components	NCT
Drug	D_NCT	NCT	Cell_line.NT1_D	Plate.99	NRIP1	0.55	0.287112345181652	pearson	1	Ttest_pvalue	Coefficient_of_eigenassay	SVD_pCMs_only2CTb	NoPrepr	SVD	2453	NCT-NT1_D	N	Kept components	NCT
Drug	D_NCT	NCT	Cell_line.NT1_D	Plate.99	NRIP2	0.55	-0.0100502122773231	pearson	1	Ttest_pvalue	Coefficient_of_eigenassay	SVD_pCMs_only2CTb	NoPrepr	SVD	14189	NCT-NT1_D	N	Kept components	NCT
Drug	D_NCT	NCT	Cell_line.NT1_D	Plate.99	NRIP3	0.55	-0.0729683818761635	pearson	1	Ttest_pvalue	Coefficient_of_eigenassay	SVD_pCMs_only2CTb	NoPrepr	SVD	9705	NCT-NT1_D	N	Kept components	NCT
Drug	D_NCT	NCT	Cell_line.NT1_D	Plate.99	NRK	0.55	-0.23803118418811	pearson	1	Ttest_pvalue	Coefficient_of_eigenassay	SVD_pCMs_only2CTb	NoPrepr	SVD	3410	NCT-NT1_D	N	Kept components	NCT
Drug	D_NCT	NCT	Cell_line.NT1_D	Plate.99	NRL	0.55	-0.211722739601542	pearson	1	Ttest_pvalue	Coefficient_of_eigenassay	SVD_pCMs_only2CTb	NoPrepr	SVD	4051	NCT-NT1_D	N	Kept components	NCT
Drug	D_NCT	NCT	Cell_line.NT1_D	Plate.99	NRN1	0.55	0.0275033165633726	pearson	1	Ttest_pvalue	Coefficient_of_eigenassay	SVD_pCMs_only2CTb	NoPrepr	SVD	12693	NCT-NT1_D	N	Kept components	NCT
Drug	D_NCT	NCT	Cell_line.NT1_D	Plate.99	NRN1L	0.55	0.0051400222349536	pearson	1	Ttest_pvalue	Coefficient_of_eigenassay	SVD_pCMs_only2CTb	NoPrepr	SVD	14691	NCT-NT1_D	N	Kept components	NCT
Drug	D_NCT	NCT	Cell_line.NT1_D	Plate.99	NRP1	0.55	0.22396226955715	pearson	1	Ttest_pvalue	Coefficient_of_eigenassay	SVD_pCMs_only2CTb	NoPrepr	SVD	3747	NCT-NT1_D	N	Kept components	NCT
Drug	D_NCT	NCT	Cell_line.NT1_D	Plate.99	NRP2	0.55	0.118351054995209	pearson	1	Ttest_pvalue	Coefficient_of_eigenassay	SVD_pCMs_only2CTb	NoPrepr	SVD	7330	NCT-NT1_D	N	Kept components	NCT
Drug	D_NCT	NCT	Cell_line.NT1_D	Plate.99	NRROS	0.55	0.00361088793266866	pearson	1	Ttest_pvalue	Coefficient_of_eigenassay	SVD_pCMs_only2CTb	NoPrepr	SVD	14850	NCT-NT1_D	N	Kept components	NCT
Drug	D_NCT	NCT	Cell_line.NT1_D	Plate.99	NRSN1	0.55	0.0551008870738862	pearson	1	Ttest_pvalue	Coefficient_of_eigenassay	SVD_pCMs_only2CTb	NoPrepr	SVD	10747	NCT-NT1_D	N	Kept components	NCT
Drug	D_NCT	NCT	Cell_line.NT1_D	Plate.99	NRSN2	0.55	0.0887061494106225	pearson	1	Ttest_pvalue	Coefficient_of_eigenassay	SVD_pCMs_only2CTb	NoPrepr	SVD	8852	NCT-NT1_D	N	Kept components	NCT
Drug	D_NCT	NCT	Cell_line.NT1_D	Plate.99	NRTN	0.55	-0.411151873191143	pearson	1	Ttest_pvalue	Coefficient_of_eigenassay	SVD_pCMs_only2CTb	NoPrepr	SVD	1141	NCT-NT1_D	N	Kept components	NCT
Drug	D_NCT	NCT	Cell_line.NT1_D	Plate.99	NRXN1	0.55	-2.7652398190321	pearson	1	Ttest_pvalue	Coefficient_of_eigenassay	SVD_pCMs_only2CTb	NoPrepr	SVD	26	NCT-NT1_D	N	Kept components	NCT
Drug	D_NCT	NCT	Cell_line.NT1_D	Plate.99	NRXN2	0.55	0.13974337763188	pearson	1	Ttest_pvalue	Coefficient_of_eigenassay	SVD_pCMs_only2CTb	NoPrepr	SVD	6431	NCT-NT1_D	N	Kept components	NCT
Drug	D_NCT	NCT	Cell_line.NT1_D	Plate.99	NRXN3	0.55	-0.135381947470935	pearson	1	Ttest_pvalue	Coefficient_of_eigenassay	SVD_pCMs_only2CTb	NoPrepr	SVD	6601	NCT-NT1_D	N	Kept components	NCT
Drug	D_NCT	NCT	Cell_line.NT1_D	Plate.99	NSA2	0.55	-0.0814578123902994	pearson	1	Ttest_pvalue	Coefficient_of_eigenassay	SVD_pCMs_only2CTb	NoPrepr	SVD	9238	NCT-NT1_D	N	Kept components	NCT
Drug	D_NCT	NCT	Cell_line.NT1_D	Plate.99	NSD1	0.55	-0.282214726375133	pearson	1	Ttest_pvalue	Coefficient_of_eigenassay	SVD_pCMs_only2CTb	NoPrepr	SVD	2532	NCT-NT1_D	N	Kept components	NCT
Drug	D_NCT	NCT	Cell_line.NT1_D	Plate.99	NSD2	0.55	0.0367508050132422	pearson	1	Ttest_pvalue	Coefficient_of_eigenassay	SVD_pCMs_only2CTb	NoPrepr	SVD	12022	NCT-NT1_D	N	Kept components	NCT
Drug	D_NCT	NCT	Cell_line.NT1_D	Plate.99	NSD3	0.55	-0.184618482714127	pearson	1	Ttest_pvalue	Coefficient_of_eigenassay	SVD_pCMs_only2CTb	NoPrepr	SVD	4809	NCT-NT1_D	N	Kept components	NCT
Drug	D_NCT	NCT	Cell_line.NT1_D	Plate.99	NSDHL	0.55	-0.219740785360654	pearson	1	Ttest_pvalue	Coefficient_of_eigenassay	SVD_pCMs_only2CTb	NoPrepr	SVD	3854	NCT-NT1_D	N	Kept components	NCT
Drug	D_NCT	NCT	Cell_line.NT1_D	Plate.99	NSF	0.55	0.00174377551554367	pearson	1	Ttest_pvalue	Coefficient_of_eigenassay	SVD_pCMs_only2CTb	NoPrepr	SVD	15085	NCT-NT1_D	N	Kept components	NCT
Drug	D_NCT	NCT	Cell_line.NT1_D	Plate.99	NSFL1C	0.55	0.220581032727647	pearson	1	Ttest_pvalue	Coefficient_of_eigenassay	SVD_pCMs_only2CTb	NoPrepr	SVD	3833	NCT-NT1_D	N	Kept components	NCT
Drug	D_NCT	NCT	Cell_line.NT1_D	Plate.99	NSG1	0.55	0.104110207409961	pearson	1	Ttest_pvalue	Coefficient_of_eigenassay	SVD_pCMs_only2CTb	NoPrepr	SVD	8018	NCT-NT1_D	N	Kept components	NCT
Drug	D_NCT	NCT	Cell_line.NT1_D	Plate.99	NSG2	0.55	0.705365633198682	pearson	1	Ttest_pvalue	Coefficient_of_eigenassay	SVD_pCMs_only2CTb	NoPrepr	SVD	289	NCT-NT1_D	N	Kept components	NCT
Drug	D_NCT	NCT	Cell_line.NT1_D	Plate.99	NSL1	0.55	0.0497402456075815	pearson	1	Ttest_pvalue	Coefficient_of_eigenassay	SVD_pCMs_only2CTb	NoPrepr	SVD	11092	NCT-NT1_D	N	Kept components	NCT
Drug	D_NCT	NCT	Cell_line.NT1_D	Plate.99	NSMAF	0.55	0.0878165808546029	pearson	1	Ttest_pvalue	Coefficient_of_eigenassay	SVD_pCMs_only2CTb	NoPrepr	SVD	8896	NCT-NT1_D	N	Kept components	NCT
Drug	D_NCT	NCT	Cell_line.NT1_D	Plate.99	NSMCE1	0.55	-0.12837936118201	pearson	1	Ttest_pvalue	Coefficient_of_eigenassay	SVD_pCMs_only2CTb	NoPrepr	SVD	6881	NCT-NT1_D	N	Kept components	NCT
Drug	D_NCT	NCT	Cell_line.NT1_D	Plate.99	NSMCE2	0.55	0.0495640816015356	pearson	1	Ttest_pvalue	Coefficient_of_eigenassay	SVD_pCMs_only2CTb	NoPrepr	SVD	11104	NCT-NT1_D	N	Kept components	NCT
Drug	D_NCT	NCT	Cell_line.NT1_D	Plate.99	NSMCE4A	0.55	-0.0654081790908424	pearson	1	Ttest_pvalue	Coefficient_of_eigenassay	SVD_pCMs_only2CTb	NoPrepr	SVD	10165	NCT-NT1_D	N	Kept components	NCT
Drug	D_NCT	NCT	Cell_line.NT1_D	Plate.99	NSMF	0.55	-0.113322626062435	pearson	1	Ttest_pvalue	Coefficient_of_eigenassay	SVD_pCMs_only2CTb	NoPrepr	SVD	7571	NCT-NT1_D	N	Kept components	NCT
Drug	D_NCT	NCT	Cell_line.NT1_D	Plate.99	NSRP1	0.55	-1.23031973933473	pearson	1	Ttest_pvalue	Coefficient_of_eigenassay	SVD_pCMs_only2CTb	NoPrepr	SVD	90	NCT-NT1_D	N	Kept components	NCT
Drug	D_NCT	NCT	Cell_line.NT1_D	Plate.99	NSUN2	0.55	-0.176397747320484	pearson	1	Ttest_pvalue	Coefficient_of_eigenassay	SVD_pCMs_only2CTb	NoPrepr	SVD	5106	NCT-NT1_D	N	Kept components	NCT
Drug	D_NCT	NCT	Cell_line.NT1_D	Plate.99	NSUN3	0.55	-0.0276260907426213	pearson	1	Ttest_pvalue	Coefficient_of_eigenassay	SVD_pCMs_only2CTb	NoPrepr	SVD	12685	NCT-NT1_D	N	Kept components	NCT
Drug	D_NCT	NCT	Cell_line.NT1_D	Plate.99	NSUN4	0.55	-0.114955628679239	pearson	1	Ttest_pvalue	Coefficient_of_eigenassay	SVD_pCMs_only2CTb	NoPrepr	SVD	7495	NCT-NT1_D	N	Kept components	NCT
Drug	D_NCT	NCT	Cell_line.NT1_D	Plate.99	NSUN5	0.55	-0.211678976544367	pearson	1	Ttest_pvalue	Coefficient_of_eigenassay	SVD_pCMs_only2CTb	NoPrepr	SVD	4052	NCT-NT1_D	N	Kept components	NCT
Drug	D_NCT	NCT	Cell_line.NT1_D	Plate.99	NSUN6	0.55	0.109354359088389	pearson	1	Ttest_pvalue	Coefficient_of_eigenassay	SVD_pCMs_only2CTb	NoPrepr	SVD	7750	NCT-NT1_D	N	Kept components	NCT
Drug	D_NCT	NCT	Cell_line.NT1_D	Plate.99	NSUN7	0.55	-0.0357807037389461	pearson	1	Ttest_pvalue	Coefficient_of_eigenassay	SVD_pCMs_only2CTb	NoPrepr	SVD	12093	NCT-NT1_D	N	Kept components	NCT
Drug	D_NCT	NCT	Cell_line.NT1_D	Plate.99	NT5C	0.55	-0.0211480674294841	pearson	1	Ttest_pvalue	Coefficient_of_eigenassay	SVD_pCMs_only2CTb	NoPrepr	SVD	13222	NCT-NT1_D	N	Kept components	NCT
Drug	D_NCT	NCT	Cell_line.NT1_D	Plate.99	NT5C1A	0.55	-0.000229334818865454	pearson	1	Ttest_pvalue	Coefficient_of_eigenassay	SVD_pCMs_only2CTb	NoPrepr	SVD	15294	NCT-NT1_D	N	Kept components	NCT
Drug	D_NCT	NCT	Cell_line.NT1_D	Plate.99	NT5C2	0.55	0.071918543795057	pearson	1	Ttest_pvalue	Coefficient_of_eigenassay	SVD_pCMs_only2CTb	NoPrepr	SVD	9778	NCT-NT1_D	N	Kept components	NCT
Drug	D_NCT	NCT	Cell_line.NT1_D	Plate.99	NT5C3A	0.55	-0.276762436602483	pearson	1	Ttest_pvalue	Coefficient_of_eigenassay	SVD_pCMs_only2CTb	NoPrepr	SVD	2619	NCT-NT1_D	N	Kept components	NCT
Drug	D_NCT	NCT	Cell_line.NT1_D	Plate.99	NT5C3B	0.55	-0.0889648213568298	pearson	1	Ttest_pvalue	Coefficient_of_eigenassay	SVD_pCMs_only2CTb	NoPrepr	SVD	8830	NCT-NT1_D	N	Kept components	NCT
Drug	D_NCT	NCT	Cell_line.NT1_D	Plate.99	NT5DC1	0.55	0.153006379186069	pearson	1	Ttest_pvalue	Coefficient_of_eigenassay	SVD_pCMs_only2CTb	NoPrepr	SVD	5923	NCT-NT1_D	N	Kept components	NCT
Drug	D_NCT	NCT	Cell_line.NT1_D	Plate.99	NT5DC2	0.55	0.0524239783044012	pearson	1	Ttest_pvalue	Coefficient_of_eigenassay	SVD_pCMs_only2CTb	NoPrepr	SVD	10923	NCT-NT1_D	N	Kept components	NCT
Drug	D_NCT	NCT	Cell_line.NT1_D	Plate.99	NT5DC3	0.55	-0.284486924861218	pearson	1	Ttest_pvalue	Coefficient_of_eigenassay	SVD_pCMs_only2CTb	NoPrepr	SVD	2509	NCT-NT1_D	N	Kept components	NCT
Drug	D_NCT	NCT	Cell_line.NT1_D	Plate.99	NT5E	0.55	-0.0101935684508205	pearson	1	Ttest_pvalue	Coefficient_of_eigenassay	SVD_pCMs_only2CTb	NoPrepr	SVD	14172	NCT-NT1_D	N	Kept components	NCT
Drug	D_NCT	NCT	Cell_line.NT1_D	Plate.99	NT5M	0.55	0.337463810868798	pearson	1	Ttest_pvalue	Coefficient_of_eigenassay	SVD_pCMs_only2CTb	NoPrepr	SVD	1785	NCT-NT1_D	N	Kept components	NCT
Drug	D_NCT	NCT	Cell_line.NT1_D	Plate.99	NTF3	0.55	-0.434555963275066	pearson	1	Ttest_pvalue	Coefficient_of_eigenassay	SVD_pCMs_only2CTb	NoPrepr	SVD	993	NCT-NT1_D	N	Kept components	NCT
Drug	D_NCT	NCT	Cell_line.NT1_D	Plate.99	NTF4	0.55	-0.0650732506732457	pearson	1	Ttest_pvalue	Coefficient_of_eigenassay	SVD_pCMs_only2CTb	NoPrepr	SVD	10190	NCT-NT1_D	N	Kept components	NCT
Drug	D_NCT	NCT	Cell_line.NT1_D	Plate.99	NTHL1	0.55	0.0836315274870506	pearson	1	Ttest_pvalue	Coefficient_of_eigenassay	SVD_pCMs_only2CTb	NoPrepr	SVD	9114	NCT-NT1_D	N	Kept components	NCT
Drug	D_NCT	NCT	Cell_line.NT1_D	Plate.99	NTM	0.55	0.443223378296035	pearson	1	Ttest_pvalue	Coefficient_of_eigenassay	SVD_pCMs_only2CTb	NoPrepr	SVD	954	NCT-NT1_D	N	Kept components	NCT
Drug	D_NCT	NCT	Cell_line.NT1_D	Plate.99	NTMT1	0.55	-0.182744778675525	pearson	1	Ttest_pvalue	Coefficient_of_eigenassay	SVD_pCMs_only2CTb	NoPrepr	SVD	4875	NCT-NT1_D	N	Kept components	NCT
Drug	D_NCT	NCT	Cell_line.NT1_D	Plate.99	NTN1	0.55	0.124510026455719	pearson	1	Ttest_pvalue	Coefficient_of_eigenassay	SVD_pCMs_only2CTb	NoPrepr	SVD	7063	NCT-NT1_D	N	Kept components	NCT
Drug	D_NCT	NCT	Cell_line.NT1_D	Plate.99	NTN3	0.55	-0.209851326277726	pearson	1	Ttest_pvalue	Coefficient_of_eigenassay	SVD_pCMs_only2CTb	NoPrepr	SVD	4103	NCT-NT1_D	N	Kept components	NCT
Drug	D_NCT	NCT	Cell_line.NT1_D	Plate.99	NTN4	0.55	0.292438798542713	pearson	1	Ttest_pvalue	Coefficient_of_eigenassay	SVD_pCMs_only2CTb	NoPrepr	SVD	2378	NCT-NT1_D	N	Kept components	NCT
Drug	D_NCT	NCT	Cell_line.NT1_D	Plate.99	NTN5	0.55	-0.0885298474945669	pearson	1	Ttest_pvalue	Coefficient_of_eigenassay	SVD_pCMs_only2CTb	NoPrepr	SVD	8861	NCT-NT1_D	N	Kept components	NCT
Drug	D_NCT	NCT	Cell_line.NT1_D	Plate.99	NTNG1	0.55	0.0177691944998128	pearson	1	Ttest_pvalue	Coefficient_of_eigenassay	SVD_pCMs_only2CTb	NoPrepr	SVD	13495	NCT-NT1_D	N	Kept components	NCT
Drug	D_NCT	NCT	Cell_line.NT1_D	Plate.99	NTNG2	0.55	-0.0963944875880303	pearson	1	Ttest_pvalue	Coefficient_of_eigenassay	SVD_pCMs_only2CTb	NoPrepr	SVD	8441	NCT-NT1_D	N	Kept components	NCT
Drug	D_NCT	NCT	Cell_line.NT1_D	Plate.99	NTPCR	0.55	-0.110542275843964	pearson	1	Ttest_pvalue	Coefficient_of_eigenassay	SVD_pCMs_only2CTb	NoPrepr	SVD	7686	NCT-NT1_D	N	Kept components	NCT
Drug	D_NCT	NCT	Cell_line.NT1_D	Plate.99	NTRK1	0.55	-0.242568033139783	pearson	1	Ttest_pvalue	Coefficient_of_eigenassay	SVD_pCMs_only2CTb	NoPrepr	SVD	3298	NCT-NT1_D	N	Kept components	NCT
Drug	D_NCT	NCT	Cell_line.NT1_D	Plate.99	NTRK2	0.55	-4.3743993448556	pearson	1	Ttest_pvalue	Coefficient_of_eigenassay	SVD_pCMs_only2CTb	NoPrepr	SVD	13	NCT-NT1_D	N	Kept components	NCT
Drug	D_NCT	NCT	Cell_line.NT1_D	Plate.99	NTRK3	0.55	0.102615398416982	pearson	1	Ttest_pvalue	Coefficient_of_eigenassay	SVD_pCMs_only2CTb	NoPrepr	SVD	8103	NCT-NT1_D	N	Kept components	NCT
Drug	D_NCT	NCT	Cell_line.NT1_D	Plate.99	NTS	0.55	-0.0288729722335943	pearson	1	Ttest_pvalue	Coefficient_of_eigenassay	SVD_pCMs_only2CTb	NoPrepr	SVD	12586	NCT-NT1_D	N	Kept components	NCT
Drug	D_NCT	NCT	Cell_line.NT1_D	Plate.99	NTSR1	0.55	-0.0356869896074481	pearson	1	Ttest_pvalue	Coefficient_of_eigenassay	SVD_pCMs_only2CTb	NoPrepr	SVD	12097	NCT-NT1_D	N	Kept components	NCT
Drug	D_NCT	NCT	Cell_line.NT1_D	Plate.99	NUAK1	0.55	-0.184441590896965	pearson	1	Ttest_pvalue	Coefficient_of_eigenassay	SVD_pCMs_only2CTb	NoPrepr	SVD	4816	NCT-NT1_D	N	Kept components	NCT
Drug	D_NCT	NCT	Cell_line.NT1_D	Plate.99	NUAK2	0.55	-0.205158912669778	pearson	1	Ttest_pvalue	Coefficient_of_eigenassay	SVD_pCMs_only2CTb	NoPrepr	SVD	4236	NCT-NT1_D	N	Kept components	NCT
Drug	D_NCT	NCT	Cell_line.NT1_D	Plate.99	NUB1	0.55	0.204762266304849	pearson	1	Ttest_pvalue	Coefficient_of_eigenassay	SVD_pCMs_only2CTb	NoPrepr	SVD	4243	NCT-NT1_D	N	Kept components	NCT
Drug	D_NCT	NCT	Cell_line.NT1_D	Plate.99	NUBP1	0.55	0.163731396110509	pearson	1	Ttest_pvalue	Coefficient_of_eigenassay	SVD_pCMs_only2CTb	NoPrepr	SVD	5552	NCT-NT1_D	N	Kept components	NCT
Drug	D_NCT	NCT	Cell_line.NT1_D	Plate.99	NUBP2	0.55	-0.0309918269356751	pearson	1	Ttest_pvalue	Coefficient_of_eigenassay	SVD_pCMs_only2CTb	NoPrepr	SVD	12450	NCT-NT1_D	N	Kept components	NCT
Drug	D_NCT	NCT	Cell_line.NT1_D	Plate.99	NUBPL	0.55	0.259996931240763	pearson	1	Ttest_pvalue	Coefficient_of_eigenassay	SVD_pCMs_only2CTb	NoPrepr	SVD	2944	NCT-NT1_D	N	Kept components	NCT
Drug	D_NCT	NCT	Cell_line.NT1_D	Plate.99	NUCB1	0.55	0.0637010911497796	pearson	1	Ttest_pvalue	Coefficient_of_eigenassay	SVD_pCMs_only2CTb	NoPrepr	SVD	10264	NCT-NT1_D	N	Kept components	NCT
Drug	D_NCT	NCT	Cell_line.NT1_D	Plate.99	NUCB2	0.55	0.105443154903227	pearson	1	Ttest_pvalue	Coefficient_of_eigenassay	SVD_pCMs_only2CTb	NoPrepr	SVD	7955	NCT-NT1_D	N	Kept components	NCT
Drug	D_NCT	NCT	Cell_line.NT1_D	Plate.99	NUCKS1	0.55	-0.164414363778209	pearson	1	Ttest_pvalue	Coefficient_of_eigenassay	SVD_pCMs_only2CTb	NoPrepr	SVD	5526	NCT-NT1_D	N	Kept components	NCT
Drug	D_NCT	NCT	Cell_line.NT1_D	Plate.99	NUDC	0.55	-0.17650163361778	pearson	1	Ttest_pvalue	Coefficient_of_eigenassay	SVD_pCMs_only2CTb	NoPrepr	SVD	5102	NCT-NT1_D	N	Kept components	NCT
Drug	D_NCT	NCT	Cell_line.NT1_D	Plate.99	NUDCD1	0.55	0.069434267091154	pearson	1	Ttest_pvalue	Coefficient_of_eigenassay	SVD_pCMs_only2CTb	NoPrepr	SVD	9906	NCT-NT1_D	N	Kept components	NCT
Drug	D_NCT	NCT	Cell_line.NT1_D	Plate.99	NUDCD2	0.55	0.0350737631001865	pearson	1	Ttest_pvalue	Coefficient_of_eigenassay	SVD_pCMs_only2CTb	NoPrepr	SVD	12135	NCT-NT1_D	N	Kept components	NCT
Drug	D_NCT	NCT	Cell_line.NT1_D	Plate.99	NUDCD3	0.55	-0.0442343011947937	pearson	1	Ttest_pvalue	Coefficient_of_eigenassay	SVD_pCMs_only2CTb	NoPrepr	SVD	11456	NCT-NT1_D	N	Kept components	NCT
Drug	D_NCT	NCT	Cell_line.NT1_D	Plate.99	NUDT1	0.55	-0.190166424089721	pearson	1	Ttest_pvalue	Coefficient_of_eigenassay	SVD_pCMs_only2CTb	NoPrepr	SVD	4641	NCT-NT1_D	N	Kept components	NCT
Drug	D_NCT	NCT	Cell_line.NT1_D	Plate.99	NUDT10	0.55	0.275670089619151	pearson	1	Ttest_pvalue	Coefficient_of_eigenassay	SVD_pCMs_only2CTb	NoPrepr	SVD	2640	NCT-NT1_D	N	Kept components	NCT
Drug	D_NCT	NCT	Cell_line.NT1_D	Plate.99	NUDT11	0.55	-0.048437415877717	pearson	1	Ttest_pvalue	Coefficient_of_eigenassay	SVD_pCMs_only2CTb	NoPrepr	SVD	11180	NCT-NT1_D	N	Kept components	NCT
Drug	D_NCT	NCT	Cell_line.NT1_D	Plate.99	NUDT12	0.55	0.307823458355771	pearson	1	Ttest_pvalue	Coefficient_of_eigenassay	SVD_pCMs_only2CTb	NoPrepr	SVD	2142	NCT-NT1_D	N	Kept components	NCT
Drug	D_NCT	NCT	Cell_line.NT1_D	Plate.99	NUDT13	0.55	0.0394996685982073	pearson	1	Ttest_pvalue	Coefficient_of_eigenassay	SVD_pCMs_only2CTb	NoPrepr	SVD	11834	NCT-NT1_D	N	Kept components	NCT
Drug	D_NCT	NCT	Cell_line.NT1_D	Plate.99	NUDT14	0.55	0.0205679173639477	pearson	1	Ttest_pvalue	Coefficient_of_eigenassay	SVD_pCMs_only2CTb	NoPrepr	SVD	13273	NCT-NT1_D	N	Kept components	NCT
Drug	D_NCT	NCT	Cell_line.NT1_D	Plate.99	NUDT15	0.55	0.0569591265380885	pearson	1	Ttest_pvalue	Coefficient_of_eigenassay	SVD_pCMs_only2CTb	NoPrepr	SVD	10636	NCT-NT1_D	N	Kept components	NCT
Drug	D_NCT	NCT	Cell_line.NT1_D	Plate.99	NUDT16	0.55	-0.205868455157877	pearson	1	Ttest_pvalue	Coefficient_of_eigenassay	SVD_pCMs_only2CTb	NoPrepr	SVD	4213	NCT-NT1_D	N	Kept components	NCT
Drug	D_NCT	NCT	Cell_line.NT1_D	Plate.99	NUDT16L1	0.55	-0.0577614865100907	pearson	1	Ttest_pvalue	Coefficient_of_eigenassay	SVD_pCMs_only2CTb	NoPrepr	SVD	10591	NCT-NT1_D	N	Kept components	NCT
Drug	D_NCT	NCT	Cell_line.NT1_D	Plate.99	NUDT17	0.55	0.163064335337884	pearson	1	Ttest_pvalue	Coefficient_of_eigenassay	SVD_pCMs_only2CTb	NoPrepr	SVD	5575	NCT-NT1_D	N	Kept components	NCT
Drug	D_NCT	NCT	Cell_line.NT1_D	Plate.99	NUDT18	0.55	-0.0295659611691035	pearson	1	Ttest_pvalue	Coefficient_of_eigenassay	SVD_pCMs_only2CTb	NoPrepr	SVD	12539	NCT-NT1_D	N	Kept components	NCT
Drug	D_NCT	NCT	Cell_line.NT1_D	Plate.99	NUDT19	0.55	-0.0193414863186996	pearson	1	Ttest_pvalue	Coefficient_of_eigenassay	SVD_pCMs_only2CTb	NoPrepr	SVD	13368	NCT-NT1_D	N	Kept components	NCT
Drug	D_NCT	NCT	Cell_line.NT1_D	Plate.99	NUDT2	0.55	0.0362063756088971	pearson	1	Ttest_pvalue	Coefficient_of_eigenassay	SVD_pCMs_only2CTb	NoPrepr	SVD	12063	NCT-NT1_D	N	Kept components	NCT
Drug	D_NCT	NCT	Cell_line.NT1_D	Plate.99	NUDT21	0.55	0.480111133477567	pearson	1	Ttest_pvalue	Coefficient_of_eigenassay	SVD_pCMs_only2CTb	NoPrepr	SVD	776	NCT-NT1_D	N	Kept components	NCT
Drug	D_NCT	NCT	Cell_line.NT1_D	Plate.99	NUDT22	0.55	-0.241747362712882	pearson	1	Ttest_pvalue	Coefficient_of_eigenassay	SVD_pCMs_only2CTb	NoPrepr	SVD	3320	NCT-NT1_D	N	Kept components	NCT
Drug	D_NCT	NCT	Cell_line.NT1_D	Plate.99	NUDT3	0.55	-0.0540535910344994	pearson	1	Ttest_pvalue	Coefficient_of_eigenassay	SVD_pCMs_only2CTb	NoPrepr	SVD	10805	NCT-NT1_D	N	Kept components	NCT
Drug	D_NCT	NCT	Cell_line.NT1_D	Plate.99	NUDT4	0.55	0.157760450781665	pearson	1	Ttest_pvalue	Coefficient_of_eigenassay	SVD_pCMs_only2CTb	NoPrepr	SVD	5748	NCT-NT1_D	N	Kept components	NCT
Drug	D_NCT	NCT	Cell_line.NT1_D	Plate.99	NUDT5	0.55	-0.00941493420345156	pearson	1	Ttest_pvalue	Coefficient_of_eigenassay	SVD_pCMs_only2CTb	NoPrepr	SVD	14250	NCT-NT1_D	N	Kept components	NCT
Drug	D_NCT	NCT	Cell_line.NT1_D	Plate.99	NUDT6	0.55	-0.0532872159302495	pearson	1	Ttest_pvalue	Coefficient_of_eigenassay	SVD_pCMs_only2CTb	NoPrepr	SVD	10852	NCT-NT1_D	N	Kept components	NCT
Drug	D_NCT	NCT	Cell_line.NT1_D	Plate.99	NUDT7	0.55	0.0310414870332093	pearson	1	Ttest_pvalue	Coefficient_of_eigenassay	SVD_pCMs_only2CTb	NoPrepr	SVD	12445	NCT-NT1_D	N	Kept components	NCT
Drug	D_NCT	NCT	Cell_line.NT1_D	Plate.99	NUDT8	0.55	0.00702616522297755	pearson	1	Ttest_pvalue	Coefficient_of_eigenassay	SVD_pCMs_only2CTb	NoPrepr	SVD	14488	NCT-NT1_D	N	Kept components	NCT
Drug	D_NCT	NCT	Cell_line.NT1_D	Plate.99	NUDT9	0.55	0.138280883683423	pearson	1	Ttest_pvalue	Coefficient_of_eigenassay	SVD_pCMs_only2CTb	NoPrepr	SVD	6489	NCT-NT1_D	N	Kept components	NCT
Drug	D_NCT	NCT	Cell_line.NT1_D	Plate.99	NUF2	0.55	-0.736778433845153	pearson	1	Ttest_pvalue	Coefficient_of_eigenassay	SVD_pCMs_only2CTb	NoPrepr	SVD	257	NCT-NT1_D	N	Kept components	NCT
Drug	D_NCT	NCT	Cell_line.NT1_D	Plate.99	NUFIP1	0.55	0.115328032284911	pearson	1	Ttest_pvalue	Coefficient_of_eigenassay	SVD_pCMs_only2CTb	NoPrepr	SVD	7473	NCT-NT1_D	N	Kept components	NCT
Drug	D_NCT	NCT	Cell_line.NT1_D	Plate.99	NUFIP2	0.55	0.0161603688083397	pearson	1	Ttest_pvalue	Coefficient_of_eigenassay	SVD_pCMs_only2CTb	NoPrepr	SVD	13632	NCT-NT1_D	N	Kept components	NCT
Drug	D_NCT	NCT	Cell_line.NT1_D	Plate.99	NUMA1	0.55	0.00403963542754267	pearson	1	Ttest_pvalue	Coefficient_of_eigenassay	SVD_pCMs_only2CTb	NoPrepr	SVD	14813	NCT-NT1_D	N	Kept components	NCT
Drug	D_NCT	NCT	Cell_line.NT1_D	Plate.99	NUMB	0.55	0.205263170523873	pearson	1	Ttest_pvalue	Coefficient_of_eigenassay	SVD_pCMs_only2CTb	NoPrepr	SVD	4233	NCT-NT1_D	N	Kept components	NCT
Drug	D_NCT	NCT	Cell_line.NT1_D	Plate.99	NUMBL	0.55	0.0984439734130904	pearson	1	Ttest_pvalue	Coefficient_of_eigenassay	SVD_pCMs_only2CTb	NoPrepr	SVD	8325	NCT-NT1_D	N	Kept components	NCT
Drug	D_NCT	NCT	Cell_line.NT1_D	Plate.99	NUP107	0.55	0.0959523775040729	pearson	1	Ttest_pvalue	Coefficient_of_eigenassay	SVD_pCMs_only2CTb	NoPrepr	SVD	8470	NCT-NT1_D	N	Kept components	NCT
Drug	D_NCT	NCT	Cell_line.NT1_D	Plate.99	NUP133	0.55	0.00569997454781874	pearson	1	Ttest_pvalue	Coefficient_of_eigenassay	SVD_pCMs_only2CTb	NoPrepr	SVD	14626	NCT-NT1_D	N	Kept components	NCT
Drug	D_NCT	NCT	Cell_line.NT1_D	Plate.99	NUP153	0.55	0.302750011112543	pearson	1	Ttest_pvalue	Coefficient_of_eigenassay	SVD_pCMs_only2CTb	NoPrepr	SVD	2217	NCT-NT1_D	N	Kept components	NCT
Drug	D_NCT	NCT	Cell_line.NT1_D	Plate.99	NUP155	0.55	-0.0797245114715995	pearson	1	Ttest_pvalue	Coefficient_of_eigenassay	SVD_pCMs_only2CTb	NoPrepr	SVD	9320	NCT-NT1_D	N	Kept components	NCT
Drug	D_NCT	NCT	Cell_line.NT1_D	Plate.99	NUP160	0.55	0.126386319888742	pearson	1	Ttest_pvalue	Coefficient_of_eigenassay	SVD_pCMs_only2CTb	NoPrepr	SVD	6978	NCT-NT1_D	N	Kept components	NCT
Drug	D_NCT	NCT	Cell_line.NT1_D	Plate.99	NUP188	0.55	0.207451897336338	pearson	1	Ttest_pvalue	Coefficient_of_eigenassay	SVD_pCMs_only2CTb	NoPrepr	SVD	4161	NCT-NT1_D	N	Kept components	NCT
Drug	D_NCT	NCT	Cell_line.NT1_D	Plate.99	NUP205	0.55	-0.0343406650445313	pearson	1	Ttest_pvalue	Coefficient_of_eigenassay	SVD_pCMs_only2CTb	NoPrepr	SVD	12195	NCT-NT1_D	N	Kept components	NCT
Drug	D_NCT	NCT	Cell_line.NT1_D	Plate.99	NUP210	0.55	0.163436534659671	pearson	1	Ttest_pvalue	Coefficient_of_eigenassay	SVD_pCMs_only2CTb	NoPrepr	SVD	5560	NCT-NT1_D	N	Kept components	NCT
Drug	D_NCT	NCT	Cell_line.NT1_D	Plate.99	NUP210L	0.55	0.0967461141454187	pearson	1	Ttest_pvalue	Coefficient_of_eigenassay	SVD_pCMs_only2CTb	NoPrepr	SVD	8417	NCT-NT1_D	N	Kept components	NCT
Drug	D_NCT	NCT	Cell_line.NT1_D	Plate.99	NUP214	0.55	0.100259126149737	pearson	1	Ttest_pvalue	Coefficient_of_eigenassay	SVD_pCMs_only2CTb	NoPrepr	SVD	8221	NCT-NT1_D	N	Kept components	NCT
Drug	D_NCT	NCT	Cell_line.NT1_D	Plate.99	NUP35	0.55	0.211338479008887	pearson	1	Ttest_pvalue	Coefficient_of_eigenassay	SVD_pCMs_only2CTb	NoPrepr	SVD	4063	NCT-NT1_D	N	Kept components	NCT
Drug	D_NCT	NCT	Cell_line.NT1_D	Plate.99	NUP37	0.55	-0.0450637590573115	pearson	1	Ttest_pvalue	Coefficient_of_eigenassay	SVD_pCMs_only2CTb	NoPrepr	SVD	11403	NCT-NT1_D	N	Kept components	NCT
Drug	D_NCT	NCT	Cell_line.NT1_D	Plate.99	NUP43	0.55	-0.0839056143293216	pearson	1	Ttest_pvalue	Coefficient_of_eigenassay	SVD_pCMs_only2CTb	NoPrepr	SVD	9094	NCT-NT1_D	N	Kept components	NCT
Drug	D_NCT	NCT	Cell_line.NT1_D	Plate.99	NUP50	0.55	0.0479686271279024	pearson	1	Ttest_pvalue	Coefficient_of_eigenassay	SVD_pCMs_only2CTb	NoPrepr	SVD	11211	NCT-NT1_D	N	Kept components	NCT
Drug	D_NCT	NCT	Cell_line.NT1_D	Plate.99	NUP54	0.55	0.172041857421549	pearson	1	Ttest_pvalue	Coefficient_of_eigenassay	SVD_pCMs_only2CTb	NoPrepr	SVD	5247	NCT-NT1_D	N	Kept components	NCT
Drug	D_NCT	NCT	Cell_line.NT1_D	Plate.99	NUP58	0.55	0.535163342510072	pearson	1	Ttest_pvalue	Coefficient_of_eigenassay	SVD_pCMs_only2CTb	NoPrepr	SVD	585	NCT-NT1_D	N	Kept components	NCT
Drug	D_NCT	NCT	Cell_line.NT1_D	Plate.99	NUP62	0.55	0.212287066788288	pearson	1	Ttest_pvalue	Coefficient_of_eigenassay	SVD_pCMs_only2CTb	NoPrepr	SVD	4037	NCT-NT1_D	N	Kept components	NCT
Drug	D_NCT	NCT	Cell_line.NT1_D	Plate.99	NUP62CL	0.55	-0.035620010375122	pearson	1	Ttest_pvalue	Coefficient_of_eigenassay	SVD_pCMs_only2CTb	NoPrepr	SVD	12103	NCT-NT1_D	N	Kept components	NCT
Drug	D_NCT	NCT	Cell_line.NT1_D	Plate.99	NUP85	0.55	-0.0941775947106034	pearson	1	Ttest_pvalue	Coefficient_of_eigenassay	SVD_pCMs_only2CTb	NoPrepr	SVD	8556	NCT-NT1_D	N	Kept components	NCT
Drug	D_NCT	NCT	Cell_line.NT1_D	Plate.99	NUP88	0.55	-0.234543068547785	pearson	1	Ttest_pvalue	Coefficient_of_eigenassay	SVD_pCMs_only2CTb	NoPrepr	SVD	3475	NCT-NT1_D	N	Kept components	NCT
Drug	D_NCT	NCT	Cell_line.NT1_D	Plate.99	NUP93	0.55	0.0669004898718046	pearson	1	Ttest_pvalue	Coefficient_of_eigenassay	SVD_pCMs_only2CTb	NoPrepr	SVD	10069	NCT-NT1_D	N	Kept components	NCT
Drug	D_NCT	NCT	Cell_line.NT1_D	Plate.99	NUP98	0.55	0.231617941792517	pearson	1	Ttest_pvalue	Coefficient_of_eigenassay	SVD_pCMs_only2CTb	NoPrepr	SVD	3540	NCT-NT1_D	N	Kept components	NCT
Drug	D_NCT	NCT	Cell_line.NT1_D	Plate.99	NUPL2	0.55	0.333671246413061	pearson	1	Ttest_pvalue	Coefficient_of_eigenassay	SVD_pCMs_only2CTb	NoPrepr	SVD	1824	NCT-NT1_D	N	Kept components	NCT
Drug	D_NCT	NCT	Cell_line.NT1_D	Plate.99	NUPR1	0.55	-0.241592364366798	pearson	1	Ttest_pvalue	Coefficient_of_eigenassay	SVD_pCMs_only2CTb	NoPrepr	SVD	3328	NCT-NT1_D	N	Kept components	NCT
Drug	D_NCT	NCT	Cell_line.NT1_D	Plate.99	NUS1	0.55	0.177664159792378	pearson	1	Ttest_pvalue	Coefficient_of_eigenassay	SVD_pCMs_only2CTb	NoPrepr	SVD	5060	NCT-NT1_D	N	Kept components	NCT
Drug	D_NCT	NCT	Cell_line.NT1_D	Plate.99	NUSAP1	0.55	0.452487493203078	pearson	1	Ttest_pvalue	Coefficient_of_eigenassay	SVD_pCMs_only2CTb	NoPrepr	SVD	905	NCT-NT1_D	N	Kept components	NCT
Drug	D_NCT	NCT	Cell_line.NT1_D	Plate.99	NUTF2	0.55	-0.280483596847703	pearson	1	Ttest_pvalue	Coefficient_of_eigenassay	SVD_pCMs_only2CTb	NoPrepr	SVD	2550	NCT-NT1_D	N	Kept components	NCT
Drug	D_NCT	NCT	Cell_line.NT1_D	Plate.99	NUTM2A	0.55	-0.39856537172789	pearson	1	Ttest_pvalue	Coefficient_of_eigenassay	SVD_pCMs_only2CTb	NoPrepr	SVD	1228	NCT-NT1_D	N	Kept components	NCT
Drug	D_NCT	NCT	Cell_line.NT1_D	Plate.99	NUTM2B	0.55	-0.377549893441534	pearson	1	Ttest_pvalue	Coefficient_of_eigenassay	SVD_pCMs_only2CTb	NoPrepr	SVD	1379	NCT-NT1_D	N	Kept components	NCT
Drug	D_NCT	NCT	Cell_line.NT1_D	Plate.99	NUTM2G	0.55	-0.0292771275750183	pearson	1	Ttest_pvalue	Coefficient_of_eigenassay	SVD_pCMs_only2CTb	NoPrepr	SVD	12560	NCT-NT1_D	N	Kept components	NCT
Drug	D_NCT	NCT	Cell_line.NT1_D	Plate.99	NVL	0.55	-0.219702661343638	pearson	1	Ttest_pvalue	Coefficient_of_eigenassay	SVD_pCMs_only2CTb	NoPrepr	SVD	3858	NCT-NT1_D	N	Kept components	NCT
Drug	D_NCT	NCT	Cell_line.NT1_D	Plate.99	NWD1	0.55	-0.0179675598471221	pearson	1	Ttest_pvalue	Coefficient_of_eigenassay	SVD_pCMs_only2CTb	NoPrepr	SVD	13477	NCT-NT1_D	N	Kept components	NCT
Drug	D_NCT	NCT	Cell_line.NT1_D	Plate.99	NWD2	0.55	0.0249000749679799	pearson	1	Ttest_pvalue	Coefficient_of_eigenassay	SVD_pCMs_only2CTb	NoPrepr	SVD	12897	NCT-NT1_D	N	Kept components	NCT
Drug	D_NCT	NCT	Cell_line.NT1_D	Plate.99	NXF1	0.55	0.214621093382057	pearson	1	Ttest_pvalue	Coefficient_of_eigenassay	SVD_pCMs_only2CTb	NoPrepr	SVD	3968	NCT-NT1_D	N	Kept components	NCT
Drug	D_NCT	NCT	Cell_line.NT1_D	Plate.99	NXN	0.55	-0.0395262791992123	pearson	1	Ttest_pvalue	Coefficient_of_eigenassay	SVD_pCMs_only2CTb	NoPrepr	SVD	11832	NCT-NT1_D	N	Kept components	NCT
Drug	D_NCT	NCT	Cell_line.NT1_D	Plate.99	NXNL2	0.55	-0.0754637327619804	pearson	1	Ttest_pvalue	Coefficient_of_eigenassay	SVD_pCMs_only2CTb	NoPrepr	SVD	9564	NCT-NT1_D	N	Kept components	NCT
Drug	D_NCT	NCT	Cell_line.NT1_D	Plate.99	NXPE2	0.55	0.0870847637000984	pearson	1	Ttest_pvalue	Coefficient_of_eigenassay	SVD_pCMs_only2CTb	NoPrepr	SVD	8930	NCT-NT1_D	N	Kept components	NCT
Drug	D_NCT	NCT	Cell_line.NT1_D	Plate.99	NXPE3	0.55	0.0104960577551001	pearson	1	Ttest_pvalue	Coefficient_of_eigenassay	SVD_pCMs_only2CTb	NoPrepr	SVD	14146	NCT-NT1_D	N	Kept components	NCT
Drug	D_NCT	NCT	Cell_line.NT1_D	Plate.99	NXPH1	0.55	0.00786922680265904	pearson	1	Ttest_pvalue	Coefficient_of_eigenassay	SVD_pCMs_only2CTb	NoPrepr	SVD	14409	NCT-NT1_D	N	Kept components	NCT
Drug	D_NCT	NCT	Cell_line.NT1_D	Plate.99	NXPH2	0.55	-0.0661960056838073	pearson	1	Ttest_pvalue	Coefficient_of_eigenassay	SVD_pCMs_only2CTb	NoPrepr	SVD	10109	NCT-NT1_D	N	Kept components	NCT
Drug	D_NCT	NCT	Cell_line.NT1_D	Plate.99	NXPH3	0.55	-0.066415404677462	pearson	1	Ttest_pvalue	Coefficient_of_eigenassay	SVD_pCMs_only2CTb	NoPrepr	SVD	10094	NCT-NT1_D	N	Kept components	NCT
Drug	D_NCT	NCT	Cell_line.NT1_D	Plate.99	NXPH4	0.55	0.0999379561995447	pearson	1	Ttest_pvalue	Coefficient_of_eigenassay	SVD_pCMs_only2CTb	NoPrepr	SVD	8242	NCT-NT1_D	N	Kept components	NCT
Drug	D_NCT	NCT	Cell_line.NT1_D	Plate.99	NXT1	0.55	-0.119429253714075	pearson	1	Ttest_pvalue	Coefficient_of_eigenassay	SVD_pCMs_only2CTb	NoPrepr	SVD	7281	NCT-NT1_D	N	Kept components	NCT
Drug	D_NCT	NCT	Cell_line.NT1_D	Plate.99	NXT2	0.55	0.168426342757388	pearson	1	Ttest_pvalue	Coefficient_of_eigenassay	SVD_pCMs_only2CTb	NoPrepr	SVD	5391	NCT-NT1_D	N	Kept components	NCT
Drug	D_NCT	NCT	Cell_line.NT1_D	Plate.99	NYAP1	0.55	0.0232139114418325	pearson	1	Ttest_pvalue	Coefficient_of_eigenassay	SVD_pCMs_only2CTb	NoPrepr	SVD	13037	NCT-NT1_D	N	Kept components	NCT
Drug	D_NCT	NCT	Cell_line.NT1_D	Plate.99	NYAP2	0.55	0.357549202556948	pearson	1	Ttest_pvalue	Coefficient_of_eigenassay	SVD_pCMs_only2CTb	NoPrepr	SVD	1578	NCT-NT1_D	N	Kept components	NCT
Drug	D_NCT	NCT	Cell_line.NT1_D	Plate.99	NYNRIN	0.55	-0.206173862819731	pearson	1	Ttest_pvalue	Coefficient_of_eigenassay	SVD_pCMs_only2CTb	NoPrepr	SVD	4205	NCT-NT1_D	N	Kept components	NCT
Drug	D_NCT	NCT	Cell_line.NT1_D	Plate.99	OAF	0.55	-0.0524401756176881	pearson	1	Ttest_pvalue	Coefficient_of_eigenassay	SVD_pCMs_only2CTb	NoPrepr	SVD	10918	NCT-NT1_D	N	Kept components	NCT
Drug	D_NCT	NCT	Cell_line.NT1_D	Plate.99	OARD1	0.55	-0.0479737936147317	pearson	1	Ttest_pvalue	Coefficient_of_eigenassay	SVD_pCMs_only2CTb	NoPrepr	SVD	11209	NCT-NT1_D	N	Kept components	NCT
Drug	D_NCT	NCT	Cell_line.NT1_D	Plate.99	OAS1	0.55	0.116939630274722	pearson	1	Ttest_pvalue	Coefficient_of_eigenassay	SVD_pCMs_only2CTb	NoPrepr	SVD	7403	NCT-NT1_D	N	Kept components	NCT
Drug	D_NCT	NCT	Cell_line.NT1_D	Plate.99	OAS2	0.55	0.0982317070602098	pearson	1	Ttest_pvalue	Coefficient_of_eigenassay	SVD_pCMs_only2CTb	NoPrepr	SVD	8337	NCT-NT1_D	N	Kept components	NCT
Drug	D_NCT	NCT	Cell_line.NT1_D	Plate.99	OAS3	0.55	0.0345315871862981	pearson	1	Ttest_pvalue	Coefficient_of_eigenassay	SVD_pCMs_only2CTb	NoPrepr	SVD	12176	NCT-NT1_D	N	Kept components	NCT
Drug	D_NCT	NCT	Cell_line.NT1_D	Plate.99	OAT	0.55	-0.784921863546006	pearson	1	Ttest_pvalue	Coefficient_of_eigenassay	SVD_pCMs_only2CTb	NoPrepr	SVD	221	NCT-NT1_D	N	Kept components	NCT
Drug	D_NCT	NCT	Cell_line.NT1_D	Plate.99	OAZ1	0.55	-0.0064072527888086	pearson	1	Ttest_pvalue	Coefficient_of_eigenassay	SVD_pCMs_only2CTb	NoPrepr	SVD	14561	NCT-NT1_D	N	Kept components	NCT
Drug	D_NCT	NCT	Cell_line.NT1_D	Plate.99	OAZ2	0.55	0.00790432501849459	pearson	1	Ttest_pvalue	Coefficient_of_eigenassay	SVD_pCMs_only2CTb	NoPrepr	SVD	14404	NCT-NT1_D	N	Kept components	NCT
Drug	D_NCT	NCT	Cell_line.NT1_D	Plate.99	OAZ3	0.55	0.154596506253593	pearson	1	Ttest_pvalue	Coefficient_of_eigenassay	SVD_pCMs_only2CTb	NoPrepr	SVD	5865	NCT-NT1_D	N	Kept components	NCT
Drug	D_NCT	NCT	Cell_line.NT1_D	Plate.99	OBSCN	0.55	-0.527843060437564	pearson	1	Ttest_pvalue	Coefficient_of_eigenassay	SVD_pCMs_only2CTb	NoPrepr	SVD	609	NCT-NT1_D	N	Kept components	NCT
Drug	D_NCT	NCT	Cell_line.NT1_D	Plate.99	OBSL1	0.55	-0.00545428192447454	pearson	1	Ttest_pvalue	Coefficient_of_eigenassay	SVD_pCMs_only2CTb	NoPrepr	SVD	14656	NCT-NT1_D	N	Kept components	NCT
Drug	D_NCT	NCT	Cell_line.NT1_D	Plate.99	OCA2	0.55	-0.0116346020980042	pearson	1	Ttest_pvalue	Coefficient_of_eigenassay	SVD_pCMs_only2CTb	NoPrepr	SVD	14044	NCT-NT1_D	N	Kept components	NCT
Drug	D_NCT	NCT	Cell_line.NT1_D	Plate.99	OCEL1	0.55	-0.15268178452621	pearson	1	Ttest_pvalue	Coefficient_of_eigenassay	SVD_pCMs_only2CTb	NoPrepr	SVD	5937	NCT-NT1_D	N	Kept components	NCT
Drug	D_NCT	NCT	Cell_line.NT1_D	Plate.99	OCIAD1	0.55	0.265116531793578	pearson	1	Ttest_pvalue	Coefficient_of_eigenassay	SVD_pCMs_only2CTb	NoPrepr	SVD	2836	NCT-NT1_D	N	Kept components	NCT
Drug	D_NCT	NCT	Cell_line.NT1_D	Plate.99	OCIAD2	0.55	-0.141515488609704	pearson	1	Ttest_pvalue	Coefficient_of_eigenassay	SVD_pCMs_only2CTb	NoPrepr	SVD	6369	NCT-NT1_D	N	Kept components	NCT
Drug	D_NCT	NCT	Cell_line.NT1_D	Plate.99	OCLM	0.55	-0.0265466354741782	pearson	1	Ttest_pvalue	Coefficient_of_eigenassay	SVD_pCMs_only2CTb	NoPrepr	SVD	12771	NCT-NT1_D	N	Kept components	NCT
Drug	D_NCT	NCT	Cell_line.NT1_D	Plate.99	OCRL	0.55	0.0742967308019144	pearson	1	Ttest_pvalue	Coefficient_of_eigenassay	SVD_pCMs_only2CTb	NoPrepr	SVD	9625	NCT-NT1_D	N	Kept components	NCT
Drug	D_NCT	NCT	Cell_line.NT1_D	Plate.99	ODAM	0.55	0.0822543492153978	pearson	1	Ttest_pvalue	Coefficient_of_eigenassay	SVD_pCMs_only2CTb	NoPrepr	SVD	9190	NCT-NT1_D	N	Kept components	NCT
Drug	D_NCT	NCT	Cell_line.NT1_D	Plate.99	ODC1	0.55	0.00934385328978984	pearson	1	Ttest_pvalue	Coefficient_of_eigenassay	SVD_pCMs_only2CTb	NoPrepr	SVD	14257	NCT-NT1_D	N	Kept components	NCT
Drug	D_NCT	NCT	Cell_line.NT1_D	Plate.99	ODF2	0.55	0.241338923504143	pearson	1	Ttest_pvalue	Coefficient_of_eigenassay	SVD_pCMs_only2CTb	NoPrepr	SVD	3336	NCT-NT1_D	N	Kept components	NCT
Drug	D_NCT	NCT	Cell_line.NT1_D	Plate.99	ODF2L	0.55	0.231781719209673	pearson	1	Ttest_pvalue	Coefficient_of_eigenassay	SVD_pCMs_only2CTb	NoPrepr	SVD	3530	NCT-NT1_D	N	Kept components	NCT
Drug	D_NCT	NCT	Cell_line.NT1_D	Plate.99	ODF3B	0.55	0.241862591359196	pearson	1	Ttest_pvalue	Coefficient_of_eigenassay	SVD_pCMs_only2CTb	NoPrepr	SVD	3318	NCT-NT1_D	N	Kept components	NCT
Drug	D_NCT	NCT	Cell_line.NT1_D	Plate.99	ODF3L2	0.55	0.14114224904977	pearson	1	Ttest_pvalue	Coefficient_of_eigenassay	SVD_pCMs_only2CTb	NoPrepr	SVD	6377	NCT-NT1_D	N	Kept components	NCT
Drug	D_NCT	NCT	Cell_line.NT1_D	Plate.99	ODR4	0.55	0.0552025107697576	pearson	1	Ttest_pvalue	Coefficient_of_eigenassay	SVD_pCMs_only2CTb	NoPrepr	SVD	10740	NCT-NT1_D	N	Kept components	NCT
Drug	D_NCT	NCT	Cell_line.NT1_D	Plate.99	OFD1	0.55	0.0242259673692672	pearson	1	Ttest_pvalue	Coefficient_of_eigenassay	SVD_pCMs_only2CTb	NoPrepr	SVD	12960	NCT-NT1_D	N	Kept components	NCT
Drug	D_NCT	NCT	Cell_line.NT1_D	Plate.99	OGA	0.55	-0.160211705860717	pearson	1	Ttest_pvalue	Coefficient_of_eigenassay	SVD_pCMs_only2CTb	NoPrepr	SVD	5662	NCT-NT1_D	N	Kept components	NCT
Drug	D_NCT	NCT	Cell_line.NT1_D	Plate.99	OGDH	0.55	-0.491740895622865	pearson	1	Ttest_pvalue	Coefficient_of_eigenassay	SVD_pCMs_only2CTb	NoPrepr	SVD	728	NCT-NT1_D	N	Kept components	NCT
Drug	D_NCT	NCT	Cell_line.NT1_D	Plate.99	OGDHL	0.55	0.226342478617604	pearson	1	Ttest_pvalue	Coefficient_of_eigenassay	SVD_pCMs_only2CTb	NoPrepr	SVD	3675	NCT-NT1_D	N	Kept components	NCT
Drug	D_NCT	NCT	Cell_line.NT1_D	Plate.99	OGFOD1	0.55	-0.143449843242605	pearson	1	Ttest_pvalue	Coefficient_of_eigenassay	SVD_pCMs_only2CTb	NoPrepr	SVD	6294	NCT-NT1_D	N	Kept components	NCT
Drug	D_NCT	NCT	Cell_line.NT1_D	Plate.99	OGFOD2	0.55	0.0100762709113612	pearson	1	Ttest_pvalue	Coefficient_of_eigenassay	SVD_pCMs_only2CTb	NoPrepr	SVD	14186	NCT-NT1_D	N	Kept components	NCT
Drug	D_NCT	NCT	Cell_line.NT1_D	Plate.99	OGFOD3	0.55	-0.026945346049776	pearson	1	Ttest_pvalue	Coefficient_of_eigenassay	SVD_pCMs_only2CTb	NoPrepr	SVD	12742	NCT-NT1_D	N	Kept components	NCT
Drug	D_NCT	NCT	Cell_line.NT1_D	Plate.99	OGFR	0.55	-0.28783517467288	pearson	1	Ttest_pvalue	Coefficient_of_eigenassay	SVD_pCMs_only2CTb	NoPrepr	SVD	2443	NCT-NT1_D	N	Kept components	NCT
Drug	D_NCT	NCT	Cell_line.NT1_D	Plate.99	OGFRL1	0.55	-0.100793919160385	pearson	1	Ttest_pvalue	Coefficient_of_eigenassay	SVD_pCMs_only2CTb	NoPrepr	SVD	8198	NCT-NT1_D	N	Kept components	NCT
Drug	D_NCT	NCT	Cell_line.NT1_D	Plate.99	OGG1	0.55	-0.100270087624215	pearson	1	Ttest_pvalue	Coefficient_of_eigenassay	SVD_pCMs_only2CTb	NoPrepr	SVD	8220	NCT-NT1_D	N	Kept components	NCT
Drug	D_NCT	NCT	Cell_line.NT1_D	Plate.99	OGN	0.55	0.00834251439679255	pearson	1	Ttest_pvalue	Coefficient_of_eigenassay	SVD_pCMs_only2CTb	NoPrepr	SVD	14350	NCT-NT1_D	N	Kept components	NCT
Drug	D_NCT	NCT	Cell_line.NT1_D	Plate.99	OGT	0.55	0.337550125980396	pearson	1	Ttest_pvalue	Coefficient_of_eigenassay	SVD_pCMs_only2CTb	NoPrepr	SVD	1784	NCT-NT1_D	N	Kept components	NCT
Drug	D_NCT	NCT	Cell_line.NT1_D	Plate.99	OIP5	0.55	-0.0198532734968931	pearson	1	Ttest_pvalue	Coefficient_of_eigenassay	SVD_pCMs_only2CTb	NoPrepr	SVD	13325	NCT-NT1_D	N	Kept components	NCT
Drug	D_NCT	NCT	Cell_line.NT1_D	Plate.99	OIT3	0.55	0.0161957239915177	pearson	1	Ttest_pvalue	Coefficient_of_eigenassay	SVD_pCMs_only2CTb	NoPrepr	SVD	13629	NCT-NT1_D	N	Kept components	NCT
Drug	D_NCT	NCT	Cell_line.NT1_D	Plate.99	OLA1	0.55	0.217612473788955	pearson	1	Ttest_pvalue	Coefficient_of_eigenassay	SVD_pCMs_only2CTb	NoPrepr	SVD	3899	NCT-NT1_D	N	Kept components	NCT
Drug	D_NCT	NCT	Cell_line.NT1_D	Plate.99	OLFM1	0.55	-0.0719904420261041	pearson	1	Ttest_pvalue	Coefficient_of_eigenassay	SVD_pCMs_only2CTb	NoPrepr	SVD	9773	NCT-NT1_D	N	Kept components	NCT
Drug	D_NCT	NCT	Cell_line.NT1_D	Plate.99	OLFM2	0.55	-0.194143903123718	pearson	1	Ttest_pvalue	Coefficient_of_eigenassay	SVD_pCMs_only2CTb	NoPrepr	SVD	4534	NCT-NT1_D	N	Kept components	NCT
Drug	D_NCT	NCT	Cell_line.NT1_D	Plate.99	OLFM3	0.55	0.0015012433796769	pearson	1	Ttest_pvalue	Coefficient_of_eigenassay	SVD_pCMs_only2CTb	NoPrepr	SVD	15124	NCT-NT1_D	N	Kept components	NCT
Drug	D_NCT	NCT	Cell_line.NT1_D	Plate.99	OLFM4	0.55	-0.00261432599234656	pearson	1	Ttest_pvalue	Coefficient_of_eigenassay	SVD_pCMs_only2CTb	NoPrepr	SVD	14977	NCT-NT1_D	N	Kept components	NCT
Drug	D_NCT	NCT	Cell_line.NT1_D	Plate.99	OLFML1	0.55	-0.477013848791462	pearson	1	Ttest_pvalue	Coefficient_of_eigenassay	SVD_pCMs_only2CTb	NoPrepr	SVD	783	NCT-NT1_D	N	Kept components	NCT
Drug	D_NCT	NCT	Cell_line.NT1_D	Plate.99	OLFML2A	0.55	-0.0899647524161568	pearson	1	Ttest_pvalue	Coefficient_of_eigenassay	SVD_pCMs_only2CTb	NoPrepr	SVD	8783	NCT-NT1_D	N	Kept components	NCT
Drug	D_NCT	NCT	Cell_line.NT1_D	Plate.99	OLFML2B	0.55	-0.0508352679260808	pearson	1	Ttest_pvalue	Coefficient_of_eigenassay	SVD_pCMs_only2CTb	NoPrepr	SVD	11020	NCT-NT1_D	N	Kept components	NCT
Drug	D_NCT	NCT	Cell_line.NT1_D	Plate.99	OLFML3	0.55	0.0399073343875792	pearson	1	Ttest_pvalue	Coefficient_of_eigenassay	SVD_pCMs_only2CTb	NoPrepr	SVD	11802	NCT-NT1_D	N	Kept components	NCT
Drug	D_NCT	NCT	Cell_line.NT1_D	Plate.99	OLIG1	0.55	-0.0201059816686232	pearson	1	Ttest_pvalue	Coefficient_of_eigenassay	SVD_pCMs_only2CTb	NoPrepr	SVD	13304	NCT-NT1_D	N	Kept components	NCT
Drug	D_NCT	NCT	Cell_line.NT1_D	Plate.99	OLIG2	0.55	-0.0108143454113308	pearson	1	Ttest_pvalue	Coefficient_of_eigenassay	SVD_pCMs_only2CTb	NoPrepr	SVD	14120	NCT-NT1_D	N	Kept components	NCT
Drug	D_NCT	NCT	Cell_line.NT1_D	Plate.99	OLIG3	0.55	-0.00337640985195766	pearson	1	Ttest_pvalue	Coefficient_of_eigenassay	SVD_pCMs_only2CTb	NoPrepr	SVD	14882	NCT-NT1_D	N	Kept components	NCT
Drug	D_NCT	NCT	Cell_line.NT1_D	Plate.99	OLR1	0.55	0.123530349465609	pearson	1	Ttest_pvalue	Coefficient_of_eigenassay	SVD_pCMs_only2CTb	NoPrepr	SVD	7094	NCT-NT1_D	N	Kept components	NCT
Drug	D_NCT	NCT	Cell_line.NT1_D	Plate.99	OMA1	0.55	0.126983723141917	pearson	1	Ttest_pvalue	Coefficient_of_eigenassay	SVD_pCMs_only2CTb	NoPrepr	SVD	6948	NCT-NT1_D	N	Kept components	NCT
Drug	D_NCT	NCT	Cell_line.NT1_D	Plate.99	OMD	0.55	0.0969828705372864	pearson	1	Ttest_pvalue	Coefficient_of_eigenassay	SVD_pCMs_only2CTb	NoPrepr	SVD	8403	NCT-NT1_D	N	Kept components	NCT
Drug	D_NCT	NCT	Cell_line.NT1_D	Plate.99	OMG	0.55	-0.0124823483121711	pearson	1	Ttest_pvalue	Coefficient_of_eigenassay	SVD_pCMs_only2CTb	NoPrepr	SVD	13959	NCT-NT1_D	N	Kept components	NCT
Drug	D_NCT	NCT	Cell_line.NT1_D	Plate.99	ONECUT1	0.55	-0.0183166254507054	pearson	1	Ttest_pvalue	Coefficient_of_eigenassay	SVD_pCMs_only2CTb	NoPrepr	SVD	13446	NCT-NT1_D	N	Kept components	NCT
Drug	D_NCT	NCT	Cell_line.NT1_D	Plate.99	ONECUT2	0.55	0.00731611023361925	pearson	1	Ttest_pvalue	Coefficient_of_eigenassay	SVD_pCMs_only2CTb	NoPrepr	SVD	14461	NCT-NT1_D	N	Kept components	NCT
Drug	D_NCT	NCT	Cell_line.NT1_D	Plate.99	OPA1	0.55	-0.00991434474888128	pearson	1	Ttest_pvalue	Coefficient_of_eigenassay	SVD_pCMs_only2CTb	NoPrepr	SVD	14204	NCT-NT1_D	N	Kept components	NCT
Drug	D_NCT	NCT	Cell_line.NT1_D	Plate.99	OPA3	0.55	0.0100694604321895	pearson	1	Ttest_pvalue	Coefficient_of_eigenassay	SVD_pCMs_only2CTb	NoPrepr	SVD	14187	NCT-NT1_D	N	Kept components	NCT
Drug	D_NCT	NCT	Cell_line.NT1_D	Plate.99	OPCML	0.55	0.299336316980553	pearson	1	Ttest_pvalue	Coefficient_of_eigenassay	SVD_pCMs_only2CTb	NoPrepr	SVD	2271	NCT-NT1_D	N	Kept components	NCT
Drug	D_NCT	NCT	Cell_line.NT1_D	Plate.99	OPHN1	0.55	-0.21126351686581	pearson	1	Ttest_pvalue	Coefficient_of_eigenassay	SVD_pCMs_only2CTb	NoPrepr	SVD	4065	NCT-NT1_D	N	Kept components	NCT
Drug	D_NCT	NCT	Cell_line.NT1_D	Plate.99	OPLAH	0.55	-0.0781742879740025	pearson	1	Ttest_pvalue	Coefficient_of_eigenassay	SVD_pCMs_only2CTb	NoPrepr	SVD	9424	NCT-NT1_D	N	Kept components	NCT
Drug	D_NCT	NCT	Cell_line.NT1_D	Plate.99	OPN1SW	0.55	-0.0382405931511951	pearson	1	Ttest_pvalue	Coefficient_of_eigenassay	SVD_pCMs_only2CTb	NoPrepr	SVD	11914	NCT-NT1_D	N	Kept components	NCT
Drug	D_NCT	NCT	Cell_line.NT1_D	Plate.99	OPN3	0.55	0.196608935255877	pearson	1	Ttest_pvalue	Coefficient_of_eigenassay	SVD_pCMs_only2CTb	NoPrepr	SVD	4472	NCT-NT1_D	N	Kept components	NCT
Drug	D_NCT	NCT	Cell_line.NT1_D	Plate.99	OPN4	0.55	-0.36922359239209	pearson	1	Ttest_pvalue	Coefficient_of_eigenassay	SVD_pCMs_only2CTb	NoPrepr	SVD	1471	NCT-NT1_D	N	Kept components	NCT
Drug	D_NCT	NCT	Cell_line.NT1_D	Plate.99	OPRK1	0.55	-0.148632462234919	pearson	1	Ttest_pvalue	Coefficient_of_eigenassay	SVD_pCMs_only2CTb	NoPrepr	SVD	6088	NCT-NT1_D	N	Kept components	NCT
Drug	D_NCT	NCT	Cell_line.NT1_D	Plate.99	OPRL1	0.55	-0.0354359544438615	pearson	1	Ttest_pvalue	Coefficient_of_eigenassay	SVD_pCMs_only2CTb	NoPrepr	SVD	12112	NCT-NT1_D	N	Kept components	NCT
Drug	D_NCT	NCT	Cell_line.NT1_D	Plate.99	OPRM1	0.55	0.00977802403493052	pearson	1	Ttest_pvalue	Coefficient_of_eigenassay	SVD_pCMs_only2CTb	NoPrepr	SVD	14222	NCT-NT1_D	N	Kept components	NCT
Drug	D_NCT	NCT	Cell_line.NT1_D	Plate.99	OPTN	0.55	-0.0943944090229452	pearson	1	Ttest_pvalue	Coefficient_of_eigenassay	SVD_pCMs_only2CTb	NoPrepr	SVD	8544	NCT-NT1_D	N	Kept components	NCT
Drug	D_NCT	NCT	Cell_line.NT1_D	Plate.99	OR10AD1	0.55	-0.275254729748728	pearson	1	Ttest_pvalue	Coefficient_of_eigenassay	SVD_pCMs_only2CTb	NoPrepr	SVD	2650	NCT-NT1_D	N	Kept components	NCT
Drug	D_NCT	NCT	Cell_line.NT1_D	Plate.99	OR13D1	0.55	-0.0033890591949723	pearson	1	Ttest_pvalue	Coefficient_of_eigenassay	SVD_pCMs_only2CTb	NoPrepr	SVD	14879	NCT-NT1_D	N	Kept components	NCT
Drug	D_NCT	NCT	Cell_line.NT1_D	Plate.99	OR13H1	0.55	-0.442883013033958	pearson	1	Ttest_pvalue	Coefficient_of_eigenassay	SVD_pCMs_only2CTb	NoPrepr	SVD	958	NCT-NT1_D	N	Kept components	NCT
Drug	D_NCT	NCT	Cell_line.NT1_D	Plate.99	OR1F1	0.55	-0.0183031068500103	pearson	1	Ttest_pvalue	Coefficient_of_eigenassay	SVD_pCMs_only2CTb	NoPrepr	SVD	13448	NCT-NT1_D	N	Kept components	NCT
Drug	D_NCT	NCT	Cell_line.NT1_D	Plate.99	OR2B2	0.55	0.0805340288470742	pearson	1	Ttest_pvalue	Coefficient_of_eigenassay	SVD_pCMs_only2CTb	NoPrepr	SVD	9280	NCT-NT1_D	N	Kept components	NCT
Drug	D_NCT	NCT	Cell_line.NT1_D	Plate.99	OR2B6	0.55	0.304510966831883	pearson	1	Ttest_pvalue	Coefficient_of_eigenassay	SVD_pCMs_only2CTb	NoPrepr	SVD	2189	NCT-NT1_D	N	Kept components	NCT
Drug	D_NCT	NCT	Cell_line.NT1_D	Plate.99	OR2T8	0.55	-0.0025440898603567	pearson	1	Ttest_pvalue	Coefficient_of_eigenassay	SVD_pCMs_only2CTb	NoPrepr	SVD	14985	NCT-NT1_D	N	Kept components	NCT
Drug	D_NCT	NCT	Cell_line.NT1_D	Plate.99	OR2W3	0.55	0.0295690424456084	pearson	1	Ttest_pvalue	Coefficient_of_eigenassay	SVD_pCMs_only2CTb	NoPrepr	SVD	12538	NCT-NT1_D	N	Kept components	NCT
Drug	D_NCT	NCT	Cell_line.NT1_D	Plate.99	OR51E2	0.55	-0.00480286190587527	pearson	1	Ttest_pvalue	Coefficient_of_eigenassay	SVD_pCMs_only2CTb	NoPrepr	SVD	14725	NCT-NT1_D	N	Kept components	NCT
Drug	D_NCT	NCT	Cell_line.NT1_D	Plate.99	OR51Q1	0.55	0.0495746082823192	pearson	1	Ttest_pvalue	Coefficient_of_eigenassay	SVD_pCMs_only2CTb	NoPrepr	SVD	11103	NCT-NT1_D	N	Kept components	NCT
Drug	D_NCT	NCT	Cell_line.NT1_D	Plate.99	OR52B6	0.55	-0.0724936649294231	pearson	1	Ttest_pvalue	Coefficient_of_eigenassay	SVD_pCMs_only2CTb	NoPrepr	SVD	9736	NCT-NT1_D	N	Kept components	NCT
Drug	D_NCT	NCT	Cell_line.NT1_D	Plate.99	OR52D1	0.55	0.0438622426626125	pearson	1	Ttest_pvalue	Coefficient_of_eigenassay	SVD_pCMs_only2CTb	NoPrepr	SVD	11487	NCT-NT1_D	N	Kept components	NCT
Drug	D_NCT	NCT	Cell_line.NT1_D	Plate.99	ORAI1	0.55	0.135150159459806	pearson	1	Ttest_pvalue	Coefficient_of_eigenassay	SVD_pCMs_only2CTb	NoPrepr	SVD	6609	NCT-NT1_D	N	Kept components	NCT
Drug	D_NCT	NCT	Cell_line.NT1_D	Plate.99	ORAI2	0.55	-0.121881449191109	pearson	1	Ttest_pvalue	Coefficient_of_eigenassay	SVD_pCMs_only2CTb	NoPrepr	SVD	7171	NCT-NT1_D	N	Kept components	NCT
Drug	D_NCT	NCT	Cell_line.NT1_D	Plate.99	ORAI3	0.55	0.153374785819853	pearson	1	Ttest_pvalue	Coefficient_of_eigenassay	SVD_pCMs_only2CTb	NoPrepr	SVD	5905	NCT-NT1_D	N	Kept components	NCT
Drug	D_NCT	NCT	Cell_line.NT1_D	Plate.99	ORC1	0.55	-0.0069717785246374	pearson	1	Ttest_pvalue	Coefficient_of_eigenassay	SVD_pCMs_only2CTb	NoPrepr	SVD	14497	NCT-NT1_D	N	Kept components	NCT
Drug	D_NCT	NCT	Cell_line.NT1_D	Plate.99	ORC2	0.55	0.0171814521768563	pearson	1	Ttest_pvalue	Coefficient_of_eigenassay	SVD_pCMs_only2CTb	NoPrepr	SVD	13549	NCT-NT1_D	N	Kept components	NCT
Drug	D_NCT	NCT	Cell_line.NT1_D	Plate.99	ORC3	0.55	0.0947816442668448	pearson	1	Ttest_pvalue	Coefficient_of_eigenassay	SVD_pCMs_only2CTb	NoPrepr	SVD	8517	NCT-NT1_D	N	Kept components	NCT
Drug	D_NCT	NCT	Cell_line.NT1_D	Plate.99	ORC4	0.55	0.00254084526746537	pearson	1	Ttest_pvalue	Coefficient_of_eigenassay	SVD_pCMs_only2CTb	NoPrepr	SVD	14986	NCT-NT1_D	N	Kept components	NCT
Drug	D_NCT	NCT	Cell_line.NT1_D	Plate.99	ORC5	0.55	0.0462804949486358	pearson	1	Ttest_pvalue	Coefficient_of_eigenassay	SVD_pCMs_only2CTb	NoPrepr	SVD	11334	NCT-NT1_D	N	Kept components	NCT
Drug	D_NCT	NCT	Cell_line.NT1_D	Plate.99	ORC6	0.55	0.11408015844544	pearson	1	Ttest_pvalue	Coefficient_of_eigenassay	SVD_pCMs_only2CTb	NoPrepr	SVD	7531	NCT-NT1_D	N	Kept components	NCT
Drug	D_NCT	NCT	Cell_line.NT1_D	Plate.99	ORMDL1	0.55	-0.0112367855989728	pearson	1	Ttest_pvalue	Coefficient_of_eigenassay	SVD_pCMs_only2CTb	NoPrepr	SVD	14077	NCT-NT1_D	N	Kept components	NCT
Drug	D_NCT	NCT	Cell_line.NT1_D	Plate.99	ORMDL2	0.55	-0.256787343737927	pearson	1	Ttest_pvalue	Coefficient_of_eigenassay	SVD_pCMs_only2CTb	NoPrepr	SVD	3009	NCT-NT1_D	N	Kept components	NCT
Drug	D_NCT	NCT	Cell_line.NT1_D	Plate.99	ORMDL3	0.55	-0.0391855046946492	pearson	1	Ttest_pvalue	Coefficient_of_eigenassay	SVD_pCMs_only2CTb	NoPrepr	SVD	11855	NCT-NT1_D	N	Kept components	NCT
Drug	D_NCT	NCT	Cell_line.NT1_D	Plate.99	OS9	0.55	-0.179666348572422	pearson	1	Ttest_pvalue	Coefficient_of_eigenassay	SVD_pCMs_only2CTb	NoPrepr	SVD	5004	NCT-NT1_D	N	Kept components	NCT
Drug	D_NCT	NCT	Cell_line.NT1_D	Plate.99	OSBP	0.55	-0.0913558320946	pearson	1	Ttest_pvalue	Coefficient_of_eigenassay	SVD_pCMs_only2CTb	NoPrepr	SVD	8693	NCT-NT1_D	N	Kept components	NCT
Drug	D_NCT	NCT	Cell_line.NT1_D	Plate.99	OSBP2	0.55	0.246215050946186	pearson	1	Ttest_pvalue	Coefficient_of_eigenassay	SVD_pCMs_only2CTb	NoPrepr	SVD	3218	NCT-NT1_D	N	Kept components	NCT
Drug	D_NCT	NCT	Cell_line.NT1_D	Plate.99	OSBPL10	0.55	-0.353545427863132	pearson	1	Ttest_pvalue	Coefficient_of_eigenassay	SVD_pCMs_only2CTb	NoPrepr	SVD	1610	NCT-NT1_D	N	Kept components	NCT
Drug	D_NCT	NCT	Cell_line.NT1_D	Plate.99	OSBPL11	0.55	0.0071995888612791	pearson	1	Ttest_pvalue	Coefficient_of_eigenassay	SVD_pCMs_only2CTb	NoPrepr	SVD	14475	NCT-NT1_D	N	Kept components	NCT
Drug	D_NCT	NCT	Cell_line.NT1_D	Plate.99	OSBPL1A	0.55	0.112348233874276	pearson	1	Ttest_pvalue	Coefficient_of_eigenassay	SVD_pCMs_only2CTb	NoPrepr	SVD	7610	NCT-NT1_D	N	Kept components	NCT
Drug	D_NCT	NCT	Cell_line.NT1_D	Plate.99	OSBPL2	0.55	-0.0091697892904608	pearson	1	Ttest_pvalue	Coefficient_of_eigenassay	SVD_pCMs_only2CTb	NoPrepr	SVD	14270	NCT-NT1_D	N	Kept components	NCT
Drug	D_NCT	NCT	Cell_line.NT1_D	Plate.99	OSBPL3	0.55	0.128437155260219	pearson	1	Ttest_pvalue	Coefficient_of_eigenassay	SVD_pCMs_only2CTb	NoPrepr	SVD	6874	NCT-NT1_D	N	Kept components	NCT
Drug	D_NCT	NCT	Cell_line.NT1_D	Plate.99	OSBPL5	0.55	0.18167116614562	pearson	1	Ttest_pvalue	Coefficient_of_eigenassay	SVD_pCMs_only2CTb	NoPrepr	SVD	4923	NCT-NT1_D	N	Kept components	NCT
Drug	D_NCT	NCT	Cell_line.NT1_D	Plate.99	OSBPL6	0.55	-2.51261038899196e-05	pearson	1	Ttest_pvalue	Coefficient_of_eigenassay	SVD_pCMs_only2CTb	NoPrepr	SVD	15314	NCT-NT1_D	N	Kept components	NCT
Drug	D_NCT	NCT	Cell_line.NT1_D	Plate.99	OSBPL7	0.55	0.00137966766743458	pearson	1	Ttest_pvalue	Coefficient_of_eigenassay	SVD_pCMs_only2CTb	NoPrepr	SVD	15137	NCT-NT1_D	N	Kept components	NCT
Drug	D_NCT	NCT	Cell_line.NT1_D	Plate.99	OSBPL8	0.55	0.247712762108085	pearson	1	Ttest_pvalue	Coefficient_of_eigenassay	SVD_pCMs_only2CTb	NoPrepr	SVD	3191	NCT-NT1_D	N	Kept components	NCT
Drug	D_NCT	NCT	Cell_line.NT1_D	Plate.99	OSBPL9	0.55	0.326561391426436	pearson	1	Ttest_pvalue	Coefficient_of_eigenassay	SVD_pCMs_only2CTb	NoPrepr	SVD	1886	NCT-NT1_D	N	Kept components	NCT
Drug	D_NCT	NCT	Cell_line.NT1_D	Plate.99	OSCP1	0.55	0.0911556308379403	pearson	1	Ttest_pvalue	Coefficient_of_eigenassay	SVD_pCMs_only2CTb	NoPrepr	SVD	8704	NCT-NT1_D	N	Kept components	NCT
Drug	D_NCT	NCT	Cell_line.NT1_D	Plate.99	OSER1	0.55	-0.0958631283279914	pearson	1	Ttest_pvalue	Coefficient_of_eigenassay	SVD_pCMs_only2CTb	NoPrepr	SVD	8475	NCT-NT1_D	N	Kept components	NCT
Drug	D_NCT	NCT	Cell_line.NT1_D	Plate.99	OSGEP	0.55	-0.166865713694279	pearson	1	Ttest_pvalue	Coefficient_of_eigenassay	SVD_pCMs_only2CTb	NoPrepr	SVD	5441	NCT-NT1_D	N	Kept components	NCT
Drug	D_NCT	NCT	Cell_line.NT1_D	Plate.99	OSGEPL1	0.55	0.0088882166755105	pearson	1	Ttest_pvalue	Coefficient_of_eigenassay	SVD_pCMs_only2CTb	NoPrepr	SVD	14296	NCT-NT1_D	N	Kept components	NCT
Drug	D_NCT	NCT	Cell_line.NT1_D	Plate.99	OSGIN1	0.55	0.0672296295122068	pearson	1	Ttest_pvalue	Coefficient_of_eigenassay	SVD_pCMs_only2CTb	NoPrepr	SVD	10053	NCT-NT1_D	N	Kept components	NCT
Drug	D_NCT	NCT	Cell_line.NT1_D	Plate.99	OSGIN2	0.55	-0.036998356711157	pearson	1	Ttest_pvalue	Coefficient_of_eigenassay	SVD_pCMs_only2CTb	NoPrepr	SVD	11996	NCT-NT1_D	N	Kept components	NCT
Drug	D_NCT	NCT	Cell_line.NT1_D	Plate.99	OSMR	0.55	-0.166583181675148	pearson	1	Ttest_pvalue	Coefficient_of_eigenassay	SVD_pCMs_only2CTb	NoPrepr	SVD	5460	NCT-NT1_D	N	Kept components	NCT
Drug	D_NCT	NCT	Cell_line.NT1_D	Plate.99	OSR1	0.55	0.224000501858273	pearson	1	Ttest_pvalue	Coefficient_of_eigenassay	SVD_pCMs_only2CTb	NoPrepr	SVD	3745	NCT-NT1_D	N	Kept components	NCT
Drug	D_NCT	NCT	Cell_line.NT1_D	Plate.99	OSR2	0.55	0.00259759827520692	pearson	1	Ttest_pvalue	Coefficient_of_eigenassay	SVD_pCMs_only2CTb	NoPrepr	SVD	14981	NCT-NT1_D	N	Kept components	NCT
Drug	D_NCT	NCT	Cell_line.NT1_D	Plate.99	OST4	0.55	-0.159229428642897	pearson	1	Ttest_pvalue	Coefficient_of_eigenassay	SVD_pCMs_only2CTb	NoPrepr	SVD	5699	NCT-NT1_D	N	Kept components	NCT
Drug	D_NCT	NCT	Cell_line.NT1_D	Plate.99	OSTC	0.55	-0.366606859419203	pearson	1	Ttest_pvalue	Coefficient_of_eigenassay	SVD_pCMs_only2CTb	NoPrepr	SVD	1486	NCT-NT1_D	N	Kept components	NCT
Drug	D_NCT	NCT	Cell_line.NT1_D	Plate.99	OSTF1	0.55	0.150735963305425	pearson	1	Ttest_pvalue	Coefficient_of_eigenassay	SVD_pCMs_only2CTb	NoPrepr	SVD	6019	NCT-NT1_D	N	Kept components	NCT
Drug	D_NCT	NCT	Cell_line.NT1_D	Plate.99	OSTM1	0.55	0.216468565085095	pearson	1	Ttest_pvalue	Coefficient_of_eigenassay	SVD_pCMs_only2CTb	NoPrepr	SVD	3927	NCT-NT1_D	N	Kept components	NCT
Drug	D_NCT	NCT	Cell_line.NT1_D	Plate.99	OTOG	0.55	0.166679937244841	pearson	1	Ttest_pvalue	Coefficient_of_eigenassay	SVD_pCMs_only2CTb	NoPrepr	SVD	5453	NCT-NT1_D	N	Kept components	NCT
Drug	D_NCT	NCT	Cell_line.NT1_D	Plate.99	OTOGL	0.55	-0.245775348541464	pearson	1	Ttest_pvalue	Coefficient_of_eigenassay	SVD_pCMs_only2CTb	NoPrepr	SVD	3235	NCT-NT1_D	N	Kept components	NCT
Drug	D_NCT	NCT	Cell_line.NT1_D	Plate.99	OTOL1	0.55	0.00241225641742735	pearson	1	Ttest_pvalue	Coefficient_of_eigenassay	SVD_pCMs_only2CTb	NoPrepr	SVD	14997	NCT-NT1_D	N	Kept components	NCT
Drug	D_NCT	NCT	Cell_line.NT1_D	Plate.99	OTOR	0.55	-0.00056952640458978	pearson	1	Ttest_pvalue	Coefficient_of_eigenassay	SVD_pCMs_only2CTb	NoPrepr	SVD	15256	NCT-NT1_D	N	Kept components	NCT
Drug	D_NCT	NCT	Cell_line.NT1_D	Plate.99	OTP	0.55	0.000815530670655418	pearson	1	Ttest_pvalue	Coefficient_of_eigenassay	SVD_pCMs_only2CTb	NoPrepr	SVD	15219	NCT-NT1_D	N	Kept components	NCT
Drug	D_NCT	NCT	Cell_line.NT1_D	Plate.99	OTUB1	0.55	0.12312387741455	pearson	1	Ttest_pvalue	Coefficient_of_eigenassay	SVD_pCMs_only2CTb	NoPrepr	SVD	7123	NCT-NT1_D	N	Kept components	NCT
Drug	D_NCT	NCT	Cell_line.NT1_D	Plate.99	OTUD1	0.55	0.250426954692695	pearson	1	Ttest_pvalue	Coefficient_of_eigenassay	SVD_pCMs_only2CTb	NoPrepr	SVD	3126	NCT-NT1_D	N	Kept components	NCT
Drug	D_NCT	NCT	Cell_line.NT1_D	Plate.99	OTUD3	0.55	-0.320120971367198	pearson	1	Ttest_pvalue	Coefficient_of_eigenassay	SVD_pCMs_only2CTb	NoPrepr	SVD	1985	NCT-NT1_D	N	Kept components	NCT
Drug	D_NCT	NCT	Cell_line.NT1_D	Plate.99	OTUD4	0.55	0.0627315728761642	pearson	1	Ttest_pvalue	Coefficient_of_eigenassay	SVD_pCMs_only2CTb	NoPrepr	SVD	10310	NCT-NT1_D	N	Kept components	NCT
Drug	D_NCT	NCT	Cell_line.NT1_D	Plate.99	OTUD5	0.55	-0.00229387771713238	pearson	1	Ttest_pvalue	Coefficient_of_eigenassay	SVD_pCMs_only2CTb	NoPrepr	SVD	15022	NCT-NT1_D	N	Kept components	NCT
Drug	D_NCT	NCT	Cell_line.NT1_D	Plate.99	OTUD6B	0.55	0.138360641458798	pearson	1	Ttest_pvalue	Coefficient_of_eigenassay	SVD_pCMs_only2CTb	NoPrepr	SVD	6484	NCT-NT1_D	N	Kept components	NCT
Drug	D_NCT	NCT	Cell_line.NT1_D	Plate.99	OTUD7B	0.55	-0.489143673305288	pearson	1	Ttest_pvalue	Coefficient_of_eigenassay	SVD_pCMs_only2CTb	NoPrepr	SVD	744	NCT-NT1_D	N	Kept components	NCT
Drug	D_NCT	NCT	Cell_line.NT1_D	Plate.99	OTULIN	0.55	-0.105270657449465	pearson	1	Ttest_pvalue	Coefficient_of_eigenassay	SVD_pCMs_only2CTb	NoPrepr	SVD	7964	NCT-NT1_D	N	Kept components	NCT
Drug	D_NCT	NCT	Cell_line.NT1_D	Plate.99	OTULINL	0.55	-0.339221047314307	pearson	1	Ttest_pvalue	Coefficient_of_eigenassay	SVD_pCMs_only2CTb	NoPrepr	SVD	1767	NCT-NT1_D	N	Kept components	NCT
Drug	D_NCT	NCT	Cell_line.NT1_D	Plate.99	OTX1	0.55	-0.0706528690525198	pearson	1	Ttest_pvalue	Coefficient_of_eigenassay	SVD_pCMs_only2CTb	NoPrepr	SVD	9845	NCT-NT1_D	N	Kept components	NCT
Drug	D_NCT	NCT	Cell_line.NT1_D	Plate.99	OTX2	0.55	0.0424934666152724	pearson	1	Ttest_pvalue	Coefficient_of_eigenassay	SVD_pCMs_only2CTb	NoPrepr	SVD	11610	NCT-NT1_D	N	Kept components	NCT
Drug	D_NCT	NCT	Cell_line.NT1_D	Plate.99	OVCA2	0.55	-0.0198232516418137	pearson	1	Ttest_pvalue	Coefficient_of_eigenassay	SVD_pCMs_only2CTb	NoPrepr	SVD	13330	NCT-NT1_D	N	Kept components	NCT
Drug	D_NCT	NCT	Cell_line.NT1_D	Plate.99	OVCH1	0.55	0.0117862553875999	pearson	1	Ttest_pvalue	Coefficient_of_eigenassay	SVD_pCMs_only2CTb	NoPrepr	SVD	14031	NCT-NT1_D	N	Kept components	NCT
Drug	D_NCT	NCT	Cell_line.NT1_D	Plate.99	OVGP1	0.55	0.0806446988812998	pearson	1	Ttest_pvalue	Coefficient_of_eigenassay	SVD_pCMs_only2CTb	NoPrepr	SVD	9275	NCT-NT1_D	N	Kept components	NCT
Drug	D_NCT	NCT	Cell_line.NT1_D	Plate.99	OXA1L	0.55	0.132552085267097	pearson	1	Ttest_pvalue	Coefficient_of_eigenassay	SVD_pCMs_only2CTb	NoPrepr	SVD	6713	NCT-NT1_D	N	Kept components	NCT
Drug	D_NCT	NCT	Cell_line.NT1_D	Plate.99	OXCT1	0.55	0.0492002155500269	pearson	1	Ttest_pvalue	Coefficient_of_eigenassay	SVD_pCMs_only2CTb	NoPrepr	SVD	11122	NCT-NT1_D	N	Kept components	NCT
Drug	D_NCT	NCT	Cell_line.NT1_D	Plate.99	OXER1	0.55	0.0226026842356854	pearson	1	Ttest_pvalue	Coefficient_of_eigenassay	SVD_pCMs_only2CTb	NoPrepr	SVD	13091	NCT-NT1_D	N	Kept components	NCT
Drug	D_NCT	NCT	Cell_line.NT1_D	Plate.99	OXLD1	0.55	0.0185979404699958	pearson	1	Ttest_pvalue	Coefficient_of_eigenassay	SVD_pCMs_only2CTb	NoPrepr	SVD	13429	NCT-NT1_D	N	Kept components	NCT
Drug	D_NCT	NCT	Cell_line.NT1_D	Plate.99	OXNAD1	0.55	-0.156163408454637	pearson	1	Ttest_pvalue	Coefficient_of_eigenassay	SVD_pCMs_only2CTb	NoPrepr	SVD	5807	NCT-NT1_D	N	Kept components	NCT
Drug	D_NCT	NCT	Cell_line.NT1_D	Plate.99	OXR1	0.55	0.328912370700722	pearson	1	Ttest_pvalue	Coefficient_of_eigenassay	SVD_pCMs_only2CTb	NoPrepr	SVD	1863	NCT-NT1_D	N	Kept components	NCT
Drug	D_NCT	NCT	Cell_line.NT1_D	Plate.99	OXSM	0.55	-0.0207375721877771	pearson	1	Ttest_pvalue	Coefficient_of_eigenassay	SVD_pCMs_only2CTb	NoPrepr	SVD	13258	NCT-NT1_D	N	Kept components	NCT
Drug	D_NCT	NCT	Cell_line.NT1_D	Plate.99	OXSR1	0.55	0.00144375466198568	pearson	1	Ttest_pvalue	Coefficient_of_eigenassay	SVD_pCMs_only2CTb	NoPrepr	SVD	15132	NCT-NT1_D	N	Kept components	NCT
Drug	D_NCT	NCT	Cell_line.NT1_D	Plate.99	OXTR	0.55	0.22918039424462	pearson	1	Ttest_pvalue	Coefficient_of_eigenassay	SVD_pCMs_only2CTb	NoPrepr	SVD	3608	NCT-NT1_D	N	Kept components	NCT
Drug	D_NCT	NCT	Cell_line.NT1_D	Plate.99	P2RX1	0.55	-0.0323677826840928	pearson	1	Ttest_pvalue	Coefficient_of_eigenassay	SVD_pCMs_only2CTb	NoPrepr	SVD	12356	NCT-NT1_D	N	Kept components	NCT
Drug	D_NCT	NCT	Cell_line.NT1_D	Plate.99	P2RX2	0.55	-0.0573788731282041	pearson	1	Ttest_pvalue	Coefficient_of_eigenassay	SVD_pCMs_only2CTb	NoPrepr	SVD	10609	NCT-NT1_D	N	Kept components	NCT
Drug	D_NCT	NCT	Cell_line.NT1_D	Plate.99	P2RX3	0.55	-0.0288286314963136	pearson	1	Ttest_pvalue	Coefficient_of_eigenassay	SVD_pCMs_only2CTb	NoPrepr	SVD	12591	NCT-NT1_D	N	Kept components	NCT
Drug	D_NCT	NCT	Cell_line.NT1_D	Plate.99	P2RX4	0.55	-0.0223845407627467	pearson	1	Ttest_pvalue	Coefficient_of_eigenassay	SVD_pCMs_only2CTb	NoPrepr	SVD	13114	NCT-NT1_D	N	Kept components	NCT
Drug	D_NCT	NCT	Cell_line.NT1_D	Plate.99	P2RX5	0.55	-0.0409760194832975	pearson	1	Ttest_pvalue	Coefficient_of_eigenassay	SVD_pCMs_only2CTb	NoPrepr	SVD	11705	NCT-NT1_D	N	Kept components	NCT
Drug	D_NCT	NCT	Cell_line.NT1_D	Plate.99	P2RX6	0.55	0.174970634080948	pearson	1	Ttest_pvalue	Coefficient_of_eigenassay	SVD_pCMs_only2CTb	NoPrepr	SVD	5162	NCT-NT1_D	N	Kept components	NCT
Drug	D_NCT	NCT	Cell_line.NT1_D	Plate.99	P2RX7	0.55	-0.0941232247727432	pearson	1	Ttest_pvalue	Coefficient_of_eigenassay	SVD_pCMs_only2CTb	NoPrepr	SVD	8561	NCT-NT1_D	N	Kept components	NCT
Drug	D_NCT	NCT	Cell_line.NT1_D	Plate.99	P2RY1	0.55	0.350290276754286	pearson	1	Ttest_pvalue	Coefficient_of_eigenassay	SVD_pCMs_only2CTb	NoPrepr	SVD	1640	NCT-NT1_D	N	Kept components	NCT
Drug	D_NCT	NCT	Cell_line.NT1_D	Plate.99	P2RY11	0.55	-0.186617353199307	pearson	1	Ttest_pvalue	Coefficient_of_eigenassay	SVD_pCMs_only2CTb	NoPrepr	SVD	4757	NCT-NT1_D	N	Kept components	NCT
Drug	D_NCT	NCT	Cell_line.NT1_D	Plate.99	P2RY13	0.55	0.0193600000588008	pearson	1	Ttest_pvalue	Coefficient_of_eigenassay	SVD_pCMs_only2CTb	NoPrepr	SVD	13365	NCT-NT1_D	N	Kept components	NCT
Drug	D_NCT	NCT	Cell_line.NT1_D	Plate.99	P2RY14	0.55	-0.0414236212945087	pearson	1	Ttest_pvalue	Coefficient_of_eigenassay	SVD_pCMs_only2CTb	NoPrepr	SVD	11679	NCT-NT1_D	N	Kept components	NCT
Drug	D_NCT	NCT	Cell_line.NT1_D	Plate.99	P2RY2	0.55	-0.0346919504693157	pearson	1	Ttest_pvalue	Coefficient_of_eigenassay	SVD_pCMs_only2CTb	NoPrepr	SVD	12165	NCT-NT1_D	N	Kept components	NCT
Drug	D_NCT	NCT	Cell_line.NT1_D	Plate.99	P2RY6	0.55	0.123053837271211	pearson	1	Ttest_pvalue	Coefficient_of_eigenassay	SVD_pCMs_only2CTb	NoPrepr	SVD	7129	NCT-NT1_D	N	Kept components	NCT
Drug	D_NCT	NCT	Cell_line.NT1_D	Plate.99	P3H1	0.55	-0.00136559797496179	pearson	1	Ttest_pvalue	Coefficient_of_eigenassay	SVD_pCMs_only2CTb	NoPrepr	SVD	15138	NCT-NT1_D	N	Kept components	NCT
Drug	D_NCT	NCT	Cell_line.NT1_D	Plate.99	P3H2	0.55	-0.0716219194735988	pearson	1	Ttest_pvalue	Coefficient_of_eigenassay	SVD_pCMs_only2CTb	NoPrepr	SVD	9794	NCT-NT1_D	N	Kept components	NCT
Drug	D_NCT	NCT	Cell_line.NT1_D	Plate.99	P3H3	0.55	-0.118854020389843	pearson	1	Ttest_pvalue	Coefficient_of_eigenassay	SVD_pCMs_only2CTb	NoPrepr	SVD	7304	NCT-NT1_D	N	Kept components	NCT
Drug	D_NCT	NCT	Cell_line.NT1_D	Plate.99	P3H4	0.55	-0.141647155048089	pearson	1	Ttest_pvalue	Coefficient_of_eigenassay	SVD_pCMs_only2CTb	NoPrepr	SVD	6362	NCT-NT1_D	N	Kept components	NCT
Drug	D_NCT	NCT	Cell_line.NT1_D	Plate.99	P4HA1	0.55	-0.312472244635756	pearson	1	Ttest_pvalue	Coefficient_of_eigenassay	SVD_pCMs_only2CTb	NoPrepr	SVD	2080	NCT-NT1_D	N	Kept components	NCT
Drug	D_NCT	NCT	Cell_line.NT1_D	Plate.99	P4HA2	0.55	0.244853983602658	pearson	1	Ttest_pvalue	Coefficient_of_eigenassay	SVD_pCMs_only2CTb	NoPrepr	SVD	3251	NCT-NT1_D	N	Kept components	NCT
Drug	D_NCT	NCT	Cell_line.NT1_D	Plate.99	P4HA3	0.55	-0.212986702284091	pearson	1	Ttest_pvalue	Coefficient_of_eigenassay	SVD_pCMs_only2CTb	NoPrepr	SVD	4018	NCT-NT1_D	N	Kept components	NCT
Drug	D_NCT	NCT	Cell_line.NT1_D	Plate.99	P4HB	0.55	-0.0113024369841938	pearson	1	Ttest_pvalue	Coefficient_of_eigenassay	SVD_pCMs_only2CTb	NoPrepr	SVD	14071	NCT-NT1_D	N	Kept components	NCT
Drug	D_NCT	NCT	Cell_line.NT1_D	Plate.99	P4HTM	0.55	0.0723513866914948	pearson	1	Ttest_pvalue	Coefficient_of_eigenassay	SVD_pCMs_only2CTb	NoPrepr	SVD	9751	NCT-NT1_D	N	Kept components	NCT
Drug	D_NCT	NCT	Cell_line.NT1_D	Plate.99	PA2G4	0.55	0.237415621359196	pearson	1	Ttest_pvalue	Coefficient_of_eigenassay	SVD_pCMs_only2CTb	NoPrepr	SVD	3418	NCT-NT1_D	N	Kept components	NCT
Drug	D_NCT	NCT	Cell_line.NT1_D	Plate.99	PAAF1	0.55	-0.205602598273211	pearson	1	Ttest_pvalue	Coefficient_of_eigenassay	SVD_pCMs_only2CTb	NoPrepr	SVD	4223	NCT-NT1_D	N	Kept components	NCT
Drug	D_NCT	NCT	Cell_line.NT1_D	Plate.99	PABPC1	0.55	0.0875757239858148	pearson	1	Ttest_pvalue	Coefficient_of_eigenassay	SVD_pCMs_only2CTb	NoPrepr	SVD	8910	NCT-NT1_D	N	Kept components	NCT
Drug	D_NCT	NCT	Cell_line.NT1_D	Plate.99	PABPC1L	0.55	0.112971699056165	pearson	1	Ttest_pvalue	Coefficient_of_eigenassay	SVD_pCMs_only2CTb	NoPrepr	SVD	7585	NCT-NT1_D	N	Kept components	NCT
Drug	D_NCT	NCT	Cell_line.NT1_D	Plate.99	PABPC4	0.55	0.251990408216544	pearson	1	Ttest_pvalue	Coefficient_of_eigenassay	SVD_pCMs_only2CTb	NoPrepr	SVD	3096	NCT-NT1_D	N	Kept components	NCT
Drug	D_NCT	NCT	Cell_line.NT1_D	Plate.99	PABPC4L	0.55	-0.0708188094339954	pearson	1	Ttest_pvalue	Coefficient_of_eigenassay	SVD_pCMs_only2CTb	NoPrepr	SVD	9835	NCT-NT1_D	N	Kept components	NCT
Drug	D_NCT	NCT	Cell_line.NT1_D	Plate.99	PABPC5	0.55	0.34364304520053	pearson	1	Ttest_pvalue	Coefficient_of_eigenassay	SVD_pCMs_only2CTb	NoPrepr	SVD	1711	NCT-NT1_D	N	Kept components	NCT
Drug	D_NCT	NCT	Cell_line.NT1_D	Plate.99	PABPN1	0.55	-0.198153891613174	pearson	1	Ttest_pvalue	Coefficient_of_eigenassay	SVD_pCMs_only2CTb	NoPrepr	SVD	4432	NCT-NT1_D	N	Kept components	NCT
Drug	D_NCT	NCT	Cell_line.NT1_D	Plate.99	PACRG	0.55	0.0438498410729814	pearson	1	Ttest_pvalue	Coefficient_of_eigenassay	SVD_pCMs_only2CTb	NoPrepr	SVD	11490	NCT-NT1_D	N	Kept components	NCT
Drug	D_NCT	NCT	Cell_line.NT1_D	Plate.99	PACRGL	0.55	-0.0938927231823252	pearson	1	Ttest_pvalue	Coefficient_of_eigenassay	SVD_pCMs_only2CTb	NoPrepr	SVD	8572	NCT-NT1_D	N	Kept components	NCT
Drug	D_NCT	NCT	Cell_line.NT1_D	Plate.99	PACS1	0.55	-0.0724750626179549	pearson	1	Ttest_pvalue	Coefficient_of_eigenassay	SVD_pCMs_only2CTb	NoPrepr	SVD	9739	NCT-NT1_D	N	Kept components	NCT
Drug	D_NCT	NCT	Cell_line.NT1_D	Plate.99	PACS2	0.55	-0.0396554326038701	pearson	1	Ttest_pvalue	Coefficient_of_eigenassay	SVD_pCMs_only2CTb	NoPrepr	SVD	11824	NCT-NT1_D	N	Kept components	NCT
Drug	D_NCT	NCT	Cell_line.NT1_D	Plate.99	PACSIN1	0.55	0.160096618688226	pearson	1	Ttest_pvalue	Coefficient_of_eigenassay	SVD_pCMs_only2CTb	NoPrepr	SVD	5667	NCT-NT1_D	N	Kept components	NCT
Drug	D_NCT	NCT	Cell_line.NT1_D	Plate.99	PACSIN2	0.55	0.0776306291759457	pearson	1	Ttest_pvalue	Coefficient_of_eigenassay	SVD_pCMs_only2CTb	NoPrepr	SVD	9460	NCT-NT1_D	N	Kept components	NCT
Drug	D_NCT	NCT	Cell_line.NT1_D	Plate.99	PACSIN3	0.55	0.108175192388131	pearson	1	Ttest_pvalue	Coefficient_of_eigenassay	SVD_pCMs_only2CTb	NoPrepr	SVD	7813	NCT-NT1_D	N	Kept components	NCT
Drug	D_NCT	NCT	Cell_line.NT1_D	Plate.99	PADI1	0.55	0.00217863322006437	pearson	1	Ttest_pvalue	Coefficient_of_eigenassay	SVD_pCMs_only2CTb	NoPrepr	SVD	15035	NCT-NT1_D	N	Kept components	NCT
Drug	D_NCT	NCT	Cell_line.NT1_D	Plate.99	PADI2	0.55	0.459746570563968	pearson	1	Ttest_pvalue	Coefficient_of_eigenassay	SVD_pCMs_only2CTb	NoPrepr	SVD	867	NCT-NT1_D	N	Kept components	NCT
Drug	D_NCT	NCT	Cell_line.NT1_D	Plate.99	PAF1	0.55	-0.128502790855458	pearson	1	Ttest_pvalue	Coefficient_of_eigenassay	SVD_pCMs_only2CTb	NoPrepr	SVD	6871	NCT-NT1_D	N	Kept components	NCT
Drug	D_NCT	NCT	Cell_line.NT1_D	Plate.99	PAFAH1B1	0.55	0.0218704831644126	pearson	1	Ttest_pvalue	Coefficient_of_eigenassay	SVD_pCMs_only2CTb	NoPrepr	SVD	13163	NCT-NT1_D	N	Kept components	NCT
Drug	D_NCT	NCT	Cell_line.NT1_D	Plate.99	PAFAH1B2	0.55	0.00800625271866231	pearson	1	Ttest_pvalue	Coefficient_of_eigenassay	SVD_pCMs_only2CTb	NoPrepr	SVD	14389	NCT-NT1_D	N	Kept components	NCT
Drug	D_NCT	NCT	Cell_line.NT1_D	Plate.99	PAFAH1B3	0.55	0.214343040900958	pearson	1	Ttest_pvalue	Coefficient_of_eigenassay	SVD_pCMs_only2CTb	NoPrepr	SVD	3978	NCT-NT1_D	N	Kept components	NCT
Drug	D_NCT	NCT	Cell_line.NT1_D	Plate.99	PAFAH2	0.55	0.182547900571731	pearson	1	Ttest_pvalue	Coefficient_of_eigenassay	SVD_pCMs_only2CTb	NoPrepr	SVD	4885	NCT-NT1_D	N	Kept components	NCT
Drug	D_NCT	NCT	Cell_line.NT1_D	Plate.99	PAG1	0.55	0.217491430351537	pearson	1	Ttest_pvalue	Coefficient_of_eigenassay	SVD_pCMs_only2CTb	NoPrepr	SVD	3903	NCT-NT1_D	N	Kept components	NCT
Drug	D_NCT	NCT	Cell_line.NT1_D	Plate.99	PAGE2B	0.55	0.467860692680744	pearson	1	Ttest_pvalue	Coefficient_of_eigenassay	SVD_pCMs_only2CTb	NoPrepr	SVD	828	NCT-NT1_D	N	Kept components	NCT
Drug	D_NCT	NCT	Cell_line.NT1_D	Plate.99	PAGR1	0.55	0.146720642518179	pearson	1	Ttest_pvalue	Coefficient_of_eigenassay	SVD_pCMs_only2CTb	NoPrepr	SVD	6175	NCT-NT1_D	N	Kept components	NCT
Drug	D_NCT	NCT	Cell_line.NT1_D	Plate.99	PAICS	0.55	0.219828258100684	pearson	1	Ttest_pvalue	Coefficient_of_eigenassay	SVD_pCMs_only2CTb	NoPrepr	SVD	3852	NCT-NT1_D	N	Kept components	NCT
Drug	D_NCT	NCT	Cell_line.NT1_D	Plate.99	PAIP1	0.55	0.206171976212689	pearson	1	Ttest_pvalue	Coefficient_of_eigenassay	SVD_pCMs_only2CTb	NoPrepr	SVD	4206	NCT-NT1_D	N	Kept components	NCT
Drug	D_NCT	NCT	Cell_line.NT1_D	Plate.99	PAIP2	0.55	-0.30372716896739	pearson	1	Ttest_pvalue	Coefficient_of_eigenassay	SVD_pCMs_only2CTb	NoPrepr	SVD	2201	NCT-NT1_D	N	Kept components	NCT
Drug	D_NCT	NCT	Cell_line.NT1_D	Plate.99	PAIP2B	0.55	-0.0318826919085293	pearson	1	Ttest_pvalue	Coefficient_of_eigenassay	SVD_pCMs_only2CTb	NoPrepr	SVD	12392	NCT-NT1_D	N	Kept components	NCT
Drug	D_NCT	NCT	Cell_line.NT1_D	Plate.99	PAK1	0.55	0.0582095355447717	pearson	1	Ttest_pvalue	Coefficient_of_eigenassay	SVD_pCMs_only2CTb	NoPrepr	SVD	10565	NCT-NT1_D	N	Kept components	NCT
Drug	D_NCT	NCT	Cell_line.NT1_D	Plate.99	PAK1IP1	0.55	0.129054829251382	pearson	1	Ttest_pvalue	Coefficient_of_eigenassay	SVD_pCMs_only2CTb	NoPrepr	SVD	6843	NCT-NT1_D	N	Kept components	NCT
Drug	D_NCT	NCT	Cell_line.NT1_D	Plate.99	PAK2	0.55	0.106109959982244	pearson	1	Ttest_pvalue	Coefficient_of_eigenassay	SVD_pCMs_only2CTb	NoPrepr	SVD	7919	NCT-NT1_D	N	Kept components	NCT
Drug	D_NCT	NCT	Cell_line.NT1_D	Plate.99	PAK3	0.55	0.248765074617294	pearson	1	Ttest_pvalue	Coefficient_of_eigenassay	SVD_pCMs_only2CTb	NoPrepr	SVD	3167	NCT-NT1_D	N	Kept components	NCT
Drug	D_NCT	NCT	Cell_line.NT1_D	Plate.99	PAK4	0.55	-0.0386247193652314	pearson	1	Ttest_pvalue	Coefficient_of_eigenassay	SVD_pCMs_only2CTb	NoPrepr	SVD	11886	NCT-NT1_D	N	Kept components	NCT
Drug	D_NCT	NCT	Cell_line.NT1_D	Plate.99	PAK5	0.55	0.117251514453405	pearson	1	Ttest_pvalue	Coefficient_of_eigenassay	SVD_pCMs_only2CTb	NoPrepr	SVD	7381	NCT-NT1_D	N	Kept components	NCT
Drug	D_NCT	NCT	Cell_line.NT1_D	Plate.99	PALB2	0.55	0.304169061958742	pearson	1	Ttest_pvalue	Coefficient_of_eigenassay	SVD_pCMs_only2CTb	NoPrepr	SVD	2195	NCT-NT1_D	N	Kept components	NCT
Drug	D_NCT	NCT	Cell_line.NT1_D	Plate.99	PALD1	0.55	0.116013584017026	pearson	1	Ttest_pvalue	Coefficient_of_eigenassay	SVD_pCMs_only2CTb	NoPrepr	SVD	7436	NCT-NT1_D	N	Kept components	NCT
Drug	D_NCT	NCT	Cell_line.NT1_D	Plate.99	PALLD	0.55	0.278004362231023	pearson	1	Ttest_pvalue	Coefficient_of_eigenassay	SVD_pCMs_only2CTb	NoPrepr	SVD	2592	NCT-NT1_D	N	Kept components	NCT
Drug	D_NCT	NCT	Cell_line.NT1_D	Plate.99	PALM	0.55	-0.487630908300468	pearson	1	Ttest_pvalue	Coefficient_of_eigenassay	SVD_pCMs_only2CTb	NoPrepr	SVD	748	NCT-NT1_D	N	Kept components	NCT
Drug	D_NCT	NCT	Cell_line.NT1_D	Plate.99	PALM2	0.55	-0.0225029233268972	pearson	1	Ttest_pvalue	Coefficient_of_eigenassay	SVD_pCMs_only2CTb	NoPrepr	SVD	13099	NCT-NT1_D	N	Kept components	NCT
Drug	D_NCT	NCT	Cell_line.NT1_D	Plate.99	PALM2-AKAP2	0.55	0.0471608062768647	pearson	1	Ttest_pvalue	Coefficient_of_eigenassay	SVD_pCMs_only2CTb	NoPrepr	SVD	11275	NCT-NT1_D	N	Kept components	NCT
Drug	D_NCT	NCT	Cell_line.NT1_D	Plate.99	PALM3	0.55	-0.191533003652941	pearson	1	Ttest_pvalue	Coefficient_of_eigenassay	SVD_pCMs_only2CTb	NoPrepr	SVD	4608	NCT-NT1_D	N	Kept components	NCT
Drug	D_NCT	NCT	Cell_line.NT1_D	Plate.99	PALMD	0.55	-0.257447557421033	pearson	1	Ttest_pvalue	Coefficient_of_eigenassay	SVD_pCMs_only2CTb	NoPrepr	SVD	2996	NCT-NT1_D	N	Kept components	NCT
Drug	D_NCT	NCT	Cell_line.NT1_D	Plate.99	PAM	0.55	0.230541244204626	pearson	1	Ttest_pvalue	Coefficient_of_eigenassay	SVD_pCMs_only2CTb	NoPrepr	SVD	3571	NCT-NT1_D	N	Kept components	NCT
Drug	D_NCT	NCT	Cell_line.NT1_D	Plate.99	PAMR1	0.55	0.301064754181618	pearson	1	Ttest_pvalue	Coefficient_of_eigenassay	SVD_pCMs_only2CTb	NoPrepr	SVD	2242	NCT-NT1_D	N	Kept components	NCT
Drug	D_NCT	NCT	Cell_line.NT1_D	Plate.99	PAN2	0.55	0.240546426042666	pearson	1	Ttest_pvalue	Coefficient_of_eigenassay	SVD_pCMs_only2CTb	NoPrepr	SVD	3356	NCT-NT1_D	N	Kept components	NCT
Drug	D_NCT	NCT	Cell_line.NT1_D	Plate.99	PAN3	0.55	-1.18247762090455	pearson	1	Ttest_pvalue	Coefficient_of_eigenassay	SVD_pCMs_only2CTb	NoPrepr	SVD	94	NCT-NT1_D	N	Kept components	NCT
Drug	D_NCT	NCT	Cell_line.NT1_D	Plate.99	PANK1	0.55	-0.144747678696823	pearson	1	Ttest_pvalue	Coefficient_of_eigenassay	SVD_pCMs_only2CTb	NoPrepr	SVD	6232	NCT-NT1_D	N	Kept components	NCT
Drug	D_NCT	NCT	Cell_line.NT1_D	Plate.99	PANK2	0.55	-0.151308877693267	pearson	1	Ttest_pvalue	Coefficient_of_eigenassay	SVD_pCMs_only2CTb	NoPrepr	SVD	5999	NCT-NT1_D	N	Kept components	NCT
Drug	D_NCT	NCT	Cell_line.NT1_D	Plate.99	PANK3	0.55	-0.53810085485544	pearson	1	Ttest_pvalue	Coefficient_of_eigenassay	SVD_pCMs_only2CTb	NoPrepr	SVD	579	NCT-NT1_D	N	Kept components	NCT
Drug	D_NCT	NCT	Cell_line.NT1_D	Plate.99	PANO1	0.55	-0.363106906882285	pearson	1	Ttest_pvalue	Coefficient_of_eigenassay	SVD_pCMs_only2CTb	NoPrepr	SVD	1523	NCT-NT1_D	N	Kept components	NCT
Drug	D_NCT	NCT	Cell_line.NT1_D	Plate.99	PANX1	0.55	-0.0283772692277681	pearson	1	Ttest_pvalue	Coefficient_of_eigenassay	SVD_pCMs_only2CTb	NoPrepr	SVD	12633	NCT-NT1_D	N	Kept components	NCT
Drug	D_NCT	NCT	Cell_line.NT1_D	Plate.99	PANX2	0.55	0.0939060853803586	pearson	1	Ttest_pvalue	Coefficient_of_eigenassay	SVD_pCMs_only2CTb	NoPrepr	SVD	8570	NCT-NT1_D	N	Kept components	NCT
Drug	D_NCT	NCT	Cell_line.NT1_D	Plate.99	PAOX	0.55	-0.0909509171487364	pearson	1	Ttest_pvalue	Coefficient_of_eigenassay	SVD_pCMs_only2CTb	NoPrepr	SVD	8715	NCT-NT1_D	N	Kept components	NCT
Drug	D_NCT	NCT	Cell_line.NT1_D	Plate.99	PAPLN	0.55	-0.138216574126522	pearson	1	Ttest_pvalue	Coefficient_of_eigenassay	SVD_pCMs_only2CTb	NoPrepr	SVD	6491	NCT-NT1_D	N	Kept components	NCT
Drug	D_NCT	NCT	Cell_line.NT1_D	Plate.99	PAPOLA	0.55	0.211765282459555	pearson	1	Ttest_pvalue	Coefficient_of_eigenassay	SVD_pCMs_only2CTb	NoPrepr	SVD	4050	NCT-NT1_D	N	Kept components	NCT
Drug	D_NCT	NCT	Cell_line.NT1_D	Plate.99	PAPOLB	0.55	-0.0363585365878983	pearson	1	Ttest_pvalue	Coefficient_of_eigenassay	SVD_pCMs_only2CTb	NoPrepr	SVD	12049	NCT-NT1_D	N	Kept components	NCT
Drug	D_NCT	NCT	Cell_line.NT1_D	Plate.99	PAPOLG	0.55	0.176865523058314	pearson	1	Ttest_pvalue	Coefficient_of_eigenassay	SVD_pCMs_only2CTb	NoPrepr	SVD	5081	NCT-NT1_D	N	Kept components	NCT
Drug	D_NCT	NCT	Cell_line.NT1_D	Plate.99	PAPPA	0.55	-0.235328583652978	pearson	1	Ttest_pvalue	Coefficient_of_eigenassay	SVD_pCMs_only2CTb	NoPrepr	SVD	3459	NCT-NT1_D	N	Kept components	NCT
Drug	D_NCT	NCT	Cell_line.NT1_D	Plate.99	PAPPA2	0.55	0.261753229355882	pearson	1	Ttest_pvalue	Coefficient_of_eigenassay	SVD_pCMs_only2CTb	NoPrepr	SVD	2904	NCT-NT1_D	N	Kept components	NCT
Drug	D_NCT	NCT	Cell_line.NT1_D	Plate.99	PAPSS1	0.55	-0.19814093881559	pearson	1	Ttest_pvalue	Coefficient_of_eigenassay	SVD_pCMs_only2CTb	NoPrepr	SVD	4434	NCT-NT1_D	N	Kept components	NCT
Drug	D_NCT	NCT	Cell_line.NT1_D	Plate.99	PAPSS2	0.55	-0.122038085055184	pearson	1	Ttest_pvalue	Coefficient_of_eigenassay	SVD_pCMs_only2CTb	NoPrepr	SVD	7166	NCT-NT1_D	N	Kept components	NCT
Drug	D_NCT	NCT	Cell_line.NT1_D	Plate.99	PAQR3	0.55	0.883209760420189	pearson	1	Ttest_pvalue	Coefficient_of_eigenassay	SVD_pCMs_only2CTb	NoPrepr	SVD	171	NCT-NT1_D	N	Kept components	NCT
Drug	D_NCT	NCT	Cell_line.NT1_D	Plate.99	PAQR4	0.55	0.125394090574506	pearson	1	Ttest_pvalue	Coefficient_of_eigenassay	SVD_pCMs_only2CTb	NoPrepr	SVD	7012	NCT-NT1_D	N	Kept components	NCT
Drug	D_NCT	NCT	Cell_line.NT1_D	Plate.99	PAQR5	0.55	-0.24596085819044	pearson	1	Ttest_pvalue	Coefficient_of_eigenassay	SVD_pCMs_only2CTb	NoPrepr	SVD	3226	NCT-NT1_D	N	Kept components	NCT
Drug	D_NCT	NCT	Cell_line.NT1_D	Plate.99	PAQR6	0.55	-0.0971695406360618	pearson	1	Ttest_pvalue	Coefficient_of_eigenassay	SVD_pCMs_only2CTb	NoPrepr	SVD	8394	NCT-NT1_D	N	Kept components	NCT
Drug	D_NCT	NCT	Cell_line.NT1_D	Plate.99	PAQR7	0.55	-0.204051934355211	pearson	1	Ttest_pvalue	Coefficient_of_eigenassay	SVD_pCMs_only2CTb	NoPrepr	SVD	4269	NCT-NT1_D	N	Kept components	NCT
Drug	D_NCT	NCT	Cell_line.NT1_D	Plate.99	PAQR8	0.55	-0.105635212100611	pearson	1	Ttest_pvalue	Coefficient_of_eigenassay	SVD_pCMs_only2CTb	NoPrepr	SVD	7946	NCT-NT1_D	N	Kept components	NCT
Drug	D_NCT	NCT	Cell_line.NT1_D	Plate.99	PARD3	0.55	-0.176169271425984	pearson	1	Ttest_pvalue	Coefficient_of_eigenassay	SVD_pCMs_only2CTb	NoPrepr	SVD	5115	NCT-NT1_D	N	Kept components	NCT
Drug	D_NCT	NCT	Cell_line.NT1_D	Plate.99	PARD3B	0.55	-0.429694190960973	pearson	1	Ttest_pvalue	Coefficient_of_eigenassay	SVD_pCMs_only2CTb	NoPrepr	SVD	1020	NCT-NT1_D	N	Kept components	NCT
Drug	D_NCT	NCT	Cell_line.NT1_D	Plate.99	PARD6A	0.55	-0.16498543283953	pearson	1	Ttest_pvalue	Coefficient_of_eigenassay	SVD_pCMs_only2CTb	NoPrepr	SVD	5504	NCT-NT1_D	N	Kept components	NCT
Drug	D_NCT	NCT	Cell_line.NT1_D	Plate.99	PARD6B	0.55	-0.105298656830924	pearson	1	Ttest_pvalue	Coefficient_of_eigenassay	SVD_pCMs_only2CTb	NoPrepr	SVD	7960	NCT-NT1_D	N	Kept components	NCT
Drug	D_NCT	NCT	Cell_line.NT1_D	Plate.99	PARD6G	0.55	0.0913070613959313	pearson	1	Ttest_pvalue	Coefficient_of_eigenassay	SVD_pCMs_only2CTb	NoPrepr	SVD	8696	NCT-NT1_D	N	Kept components	NCT
Drug	D_NCT	NCT	Cell_line.NT1_D	Plate.99	PARG	0.55	-0.171045482883683	pearson	1	Ttest_pvalue	Coefficient_of_eigenassay	SVD_pCMs_only2CTb	NoPrepr	SVD	5294	NCT-NT1_D	N	Kept components	NCT
Drug	D_NCT	NCT	Cell_line.NT1_D	Plate.99	PARK7	0.55	-0.228121370737707	pearson	1	Ttest_pvalue	Coefficient_of_eigenassay	SVD_pCMs_only2CTb	NoPrepr	SVD	3632	NCT-NT1_D	N	Kept components	NCT
Drug	D_NCT	NCT	Cell_line.NT1_D	Plate.99	PARL	0.55	-0.120223656808463	pearson	1	Ttest_pvalue	Coefficient_of_eigenassay	SVD_pCMs_only2CTb	NoPrepr	SVD	7253	NCT-NT1_D	N	Kept components	NCT
Drug	D_NCT	NCT	Cell_line.NT1_D	Plate.99	PARM1	0.55	0.574491233727534	pearson	1	Ttest_pvalue	Coefficient_of_eigenassay	SVD_pCMs_only2CTb	NoPrepr	SVD	481	NCT-NT1_D	N	Kept components	NCT
Drug	D_NCT	NCT	Cell_line.NT1_D	Plate.99	PARP1	0.55	0.0239280362543222	pearson	1	Ttest_pvalue	Coefficient_of_eigenassay	SVD_pCMs_only2CTb	NoPrepr	SVD	12987	NCT-NT1_D	N	Kept components	NCT
Drug	D_NCT	NCT	Cell_line.NT1_D	Plate.99	PARP10	0.55	0.0415000708426606	pearson	1	Ttest_pvalue	Coefficient_of_eigenassay	SVD_pCMs_only2CTb	NoPrepr	SVD	11675	NCT-NT1_D	N	Kept components	NCT
Drug	D_NCT	NCT	Cell_line.NT1_D	Plate.99	PARP11	0.55	-0.0332547486980601	pearson	1	Ttest_pvalue	Coefficient_of_eigenassay	SVD_pCMs_only2CTb	NoPrepr	SVD	12287	NCT-NT1_D	N	Kept components	NCT
Drug	D_NCT	NCT	Cell_line.NT1_D	Plate.99	PARP12	0.55	0.0635447716679813	pearson	1	Ttest_pvalue	Coefficient_of_eigenassay	SVD_pCMs_only2CTb	NoPrepr	SVD	10268	NCT-NT1_D	N	Kept components	NCT
Drug	D_NCT	NCT	Cell_line.NT1_D	Plate.99	PARP14	0.55	0.0010274489059617	pearson	1	Ttest_pvalue	Coefficient_of_eigenassay	SVD_pCMs_only2CTb	NoPrepr	SVD	15184	NCT-NT1_D	N	Kept components	NCT
Drug	D_NCT	NCT	Cell_line.NT1_D	Plate.99	PARP16	0.55	0.0497481893176357	pearson	1	Ttest_pvalue	Coefficient_of_eigenassay	SVD_pCMs_only2CTb	NoPrepr	SVD	11089	NCT-NT1_D	N	Kept components	NCT
Drug	D_NCT	NCT	Cell_line.NT1_D	Plate.99	PARP2	0.55	-0.0348531585944392	pearson	1	Ttest_pvalue	Coefficient_of_eigenassay	SVD_pCMs_only2CTb	NoPrepr	SVD	12155	NCT-NT1_D	N	Kept components	NCT
Drug	D_NCT	NCT	Cell_line.NT1_D	Plate.99	PARP3	0.55	0.154015312825934	pearson	1	Ttest_pvalue	Coefficient_of_eigenassay	SVD_pCMs_only2CTb	NoPrepr	SVD	5891	NCT-NT1_D	N	Kept components	NCT
Drug	D_NCT	NCT	Cell_line.NT1_D	Plate.99	PARP4	0.55	0.268323929664121	pearson	1	Ttest_pvalue	Coefficient_of_eigenassay	SVD_pCMs_only2CTb	NoPrepr	SVD	2767	NCT-NT1_D	N	Kept components	NCT
Drug	D_NCT	NCT	Cell_line.NT1_D	Plate.99	PARP6	0.55	0.211853080198191	pearson	1	Ttest_pvalue	Coefficient_of_eigenassay	SVD_pCMs_only2CTb	NoPrepr	SVD	4048	NCT-NT1_D	N	Kept components	NCT
Drug	D_NCT	NCT	Cell_line.NT1_D	Plate.99	PARP8	0.55	0.279669516321783	pearson	1	Ttest_pvalue	Coefficient_of_eigenassay	SVD_pCMs_only2CTb	NoPrepr	SVD	2567	NCT-NT1_D	N	Kept components	NCT
Drug	D_NCT	NCT	Cell_line.NT1_D	Plate.99	PARP9	0.55	0.162964436831904	pearson	1	Ttest_pvalue	Coefficient_of_eigenassay	SVD_pCMs_only2CTb	NoPrepr	SVD	5577	NCT-NT1_D	N	Kept components	NCT
Drug	D_NCT	NCT	Cell_line.NT1_D	Plate.99	PARPBP	0.55	-0.221128710305191	pearson	1	Ttest_pvalue	Coefficient_of_eigenassay	SVD_pCMs_only2CTb	NoPrepr	SVD	3820	NCT-NT1_D	N	Kept components	NCT
Drug	D_NCT	NCT	Cell_line.NT1_D	Plate.99	PARS2	0.55	0.0452973891277307	pearson	1	Ttest_pvalue	Coefficient_of_eigenassay	SVD_pCMs_only2CTb	NoPrepr	SVD	11389	NCT-NT1_D	N	Kept components	NCT
Drug	D_NCT	NCT	Cell_line.NT1_D	Plate.99	PARVA	0.55	-0.0588712240780386	pearson	1	Ttest_pvalue	Coefficient_of_eigenassay	SVD_pCMs_only2CTb	NoPrepr	SVD	10528	NCT-NT1_D	N	Kept components	NCT
Drug	D_NCT	NCT	Cell_line.NT1_D	Plate.99	PARVB	0.55	-0.0344140469317943	pearson	1	Ttest_pvalue	Coefficient_of_eigenassay	SVD_pCMs_only2CTb	NoPrepr	SVD	12187	NCT-NT1_D	N	Kept components	NCT
Drug	D_NCT	NCT	Cell_line.NT1_D	Plate.99	PARVG	0.55	-0.104215042401331	pearson	1	Ttest_pvalue	Coefficient_of_eigenassay	SVD_pCMs_only2CTb	NoPrepr	SVD	8012	NCT-NT1_D	N	Kept components	NCT
Drug	D_NCT	NCT	Cell_line.NT1_D	Plate.99	PASK	0.55	0.215027382630812	pearson	1	Ttest_pvalue	Coefficient_of_eigenassay	SVD_pCMs_only2CTb	NoPrepr	SVD	3957	NCT-NT1_D	N	Kept components	NCT
Drug	D_NCT	NCT	Cell_line.NT1_D	Plate.99	PATE1	0.55	0.00588365063748976	pearson	1	Ttest_pvalue	Coefficient_of_eigenassay	SVD_pCMs_only2CTb	NoPrepr	SVD	14607	NCT-NT1_D	N	Kept components	NCT
Drug	D_NCT	NCT	Cell_line.NT1_D	Plate.99	PATE2	0.55	0.00580598203918334	pearson	1	Ttest_pvalue	Coefficient_of_eigenassay	SVD_pCMs_only2CTb	NoPrepr	SVD	14618	NCT-NT1_D	N	Kept components	NCT
Drug	D_NCT	NCT	Cell_line.NT1_D	Plate.99	PATE3	0.55	0.06565887436365	pearson	1	Ttest_pvalue	Coefficient_of_eigenassay	SVD_pCMs_only2CTb	NoPrepr	SVD	10144	NCT-NT1_D	N	Kept components	NCT
Drug	D_NCT	NCT	Cell_line.NT1_D	Plate.99	PATE4	0.55	0.0576820033020447	pearson	1	Ttest_pvalue	Coefficient_of_eigenassay	SVD_pCMs_only2CTb	NoPrepr	SVD	10595	NCT-NT1_D	N	Kept components	NCT
Drug	D_NCT	NCT	Cell_line.NT1_D	Plate.99	PATJ	0.55	-0.174980561924651	pearson	1	Ttest_pvalue	Coefficient_of_eigenassay	SVD_pCMs_only2CTb	NoPrepr	SVD	5160	NCT-NT1_D	N	Kept components	NCT
Drug	D_NCT	NCT	Cell_line.NT1_D	Plate.99	PATL1	0.55	0.145870441467482	pearson	1	Ttest_pvalue	Coefficient_of_eigenassay	SVD_pCMs_only2CTb	NoPrepr	SVD	6194	NCT-NT1_D	N	Kept components	NCT
Drug	D_NCT	NCT	Cell_line.NT1_D	Plate.99	PATL2	0.55	-0.0230414716924007	pearson	1	Ttest_pvalue	Coefficient_of_eigenassay	SVD_pCMs_only2CTb	NoPrepr	SVD	13059	NCT-NT1_D	N	Kept components	NCT
Drug	D_NCT	NCT	Cell_line.NT1_D	Plate.99	PATZ1	0.55	0.0971747899739198	pearson	1	Ttest_pvalue	Coefficient_of_eigenassay	SVD_pCMs_only2CTb	NoPrepr	SVD	8393	NCT-NT1_D	N	Kept components	NCT
Drug	D_NCT	NCT	Cell_line.NT1_D	Plate.99	PAWR	0.55	0.0741737689469208	pearson	1	Ttest_pvalue	Coefficient_of_eigenassay	SVD_pCMs_only2CTb	NoPrepr	SVD	9634	NCT-NT1_D	N	Kept components	NCT
Drug	D_NCT	NCT	Cell_line.NT1_D	Plate.99	PAX2	0.55	-0.00670367870441764	pearson	1	Ttest_pvalue	Coefficient_of_eigenassay	SVD_pCMs_only2CTb	NoPrepr	SVD	14522	NCT-NT1_D	N	Kept components	NCT
Drug	D_NCT	NCT	Cell_line.NT1_D	Plate.99	PAX3	0.55	0.024427940919116	pearson	1	Ttest_pvalue	Coefficient_of_eigenassay	SVD_pCMs_only2CTb	NoPrepr	SVD	12937	NCT-NT1_D	N	Kept components	NCT
Drug	D_NCT	NCT	Cell_line.NT1_D	Plate.99	PAX6	0.55	-0.224366311839915	pearson	1	Ttest_pvalue	Coefficient_of_eigenassay	SVD_pCMs_only2CTb	NoPrepr	SVD	3732	NCT-NT1_D	N	Kept components	NCT
Drug	D_NCT	NCT	Cell_line.NT1_D	Plate.99	PAX7	0.55	0.00231638556329495	pearson	1	Ttest_pvalue	Coefficient_of_eigenassay	SVD_pCMs_only2CTb	NoPrepr	SVD	15015	NCT-NT1_D	N	Kept components	NCT
Drug	D_NCT	NCT	Cell_line.NT1_D	Plate.99	PAX8	0.55	-0.0206531111142879	pearson	1	Ttest_pvalue	Coefficient_of_eigenassay	SVD_pCMs_only2CTb	NoPrepr	SVD	13268	NCT-NT1_D	N	Kept components	NCT
Drug	D_NCT	NCT	Cell_line.NT1_D	Plate.99	PAX9	0.55	0.00115125449893138	pearson	1	Ttest_pvalue	Coefficient_of_eigenassay	SVD_pCMs_only2CTb	NoPrepr	SVD	15170	NCT-NT1_D	N	Kept components	NCT
Drug	D_NCT	NCT	Cell_line.NT1_D	Plate.99	PAXBP1	0.55	0.14950017086392	pearson	1	Ttest_pvalue	Coefficient_of_eigenassay	SVD_pCMs_only2CTb	NoPrepr	SVD	6057	NCT-NT1_D	N	Kept components	NCT
Drug	D_NCT	NCT	Cell_line.NT1_D	Plate.99	PAXIP1	0.55	0.077848150265241	pearson	1	Ttest_pvalue	Coefficient_of_eigenassay	SVD_pCMs_only2CTb	NoPrepr	SVD	9449	NCT-NT1_D	N	Kept components	NCT
Drug	D_NCT	NCT	Cell_line.NT1_D	Plate.99	PAXX	0.55	-0.102956599771023	pearson	1	Ttest_pvalue	Coefficient_of_eigenassay	SVD_pCMs_only2CTb	NoPrepr	SVD	8083	NCT-NT1_D	N	Kept components	NCT
Drug	D_NCT	NCT	Cell_line.NT1_D	Plate.99	PBDC1	0.55	-0.377285485644037	pearson	1	Ttest_pvalue	Coefficient_of_eigenassay	SVD_pCMs_only2CTb	NoPrepr	SVD	1380	NCT-NT1_D	N	Kept components	NCT
Drug	D_NCT	NCT	Cell_line.NT1_D	Plate.99	PBK	0.55	0.466415272407672	pearson	1	Ttest_pvalue	Coefficient_of_eigenassay	SVD_pCMs_only2CTb	NoPrepr	SVD	836	NCT-NT1_D	N	Kept components	NCT
Drug	D_NCT	NCT	Cell_line.NT1_D	Plate.99	PBLD	0.55	0.153219034256764	pearson	1	Ttest_pvalue	Coefficient_of_eigenassay	SVD_pCMs_only2CTb	NoPrepr	SVD	5910	NCT-NT1_D	N	Kept components	NCT
Drug	D_NCT	NCT	Cell_line.NT1_D	Plate.99	PBOV1	0.55	0.000107577641250232	pearson	1	Ttest_pvalue	Coefficient_of_eigenassay	SVD_pCMs_only2CTb	NoPrepr	SVD	15308	NCT-NT1_D	N	Kept components	NCT
Drug	D_NCT	NCT	Cell_line.NT1_D	Plate.99	PBRM1	0.55	0.167016403452382	pearson	1	Ttest_pvalue	Coefficient_of_eigenassay	SVD_pCMs_only2CTb	NoPrepr	SVD	5435	NCT-NT1_D	N	Kept components	NCT
Drug	D_NCT	NCT	Cell_line.NT1_D	Plate.99	PBX1	0.55	0.424169218483625	pearson	1	Ttest_pvalue	Coefficient_of_eigenassay	SVD_pCMs_only2CTb	NoPrepr	SVD	1051	NCT-NT1_D	N	Kept components	NCT
Drug	D_NCT	NCT	Cell_line.NT1_D	Plate.99	PBX2	0.55	-0.0072728232482745	pearson	1	Ttest_pvalue	Coefficient_of_eigenassay	SVD_pCMs_only2CTb	NoPrepr	SVD	14467	NCT-NT1_D	N	Kept components	NCT
Drug	D_NCT	NCT	Cell_line.NT1_D	Plate.99	PBX3	0.55	-0.0487340325268437	pearson	1	Ttest_pvalue	Coefficient_of_eigenassay	SVD_pCMs_only2CTb	NoPrepr	SVD	11154	NCT-NT1_D	N	Kept components	NCT
Drug	D_NCT	NCT	Cell_line.NT1_D	Plate.99	PBX4	0.55	0.0161512105248126	pearson	1	Ttest_pvalue	Coefficient_of_eigenassay	SVD_pCMs_only2CTb	NoPrepr	SVD	13635	NCT-NT1_D	N	Kept components	NCT
Drug	D_NCT	NCT	Cell_line.NT1_D	Plate.99	PBXIP1	0.55	-0.366009916818807	pearson	1	Ttest_pvalue	Coefficient_of_eigenassay	SVD_pCMs_only2CTb	NoPrepr	SVD	1492	NCT-NT1_D	N	Kept components	NCT
Drug	D_NCT	NCT	Cell_line.NT1_D	Plate.99	PC	0.55	0.0580708920276441	pearson	1	Ttest_pvalue	Coefficient_of_eigenassay	SVD_pCMs_only2CTb	NoPrepr	SVD	10571	NCT-NT1_D	N	Kept components	NCT
Drug	D_NCT	NCT	Cell_line.NT1_D	Plate.99	PCARE	0.55	0.132979736244149	pearson	1	Ttest_pvalue	Coefficient_of_eigenassay	SVD_pCMs_only2CTb	NoPrepr	SVD	6697	NCT-NT1_D	N	Kept components	NCT
Drug	D_NCT	NCT	Cell_line.NT1_D	Plate.99	PCBD1	0.55	0.21404304688893	pearson	1	Ttest_pvalue	Coefficient_of_eigenassay	SVD_pCMs_only2CTb	NoPrepr	SVD	3988	NCT-NT1_D	N	Kept components	NCT
Drug	D_NCT	NCT	Cell_line.NT1_D	Plate.99	PCBD2	0.55	0.182638270821236	pearson	1	Ttest_pvalue	Coefficient_of_eigenassay	SVD_pCMs_only2CTb	NoPrepr	SVD	4880	NCT-NT1_D	N	Kept components	NCT
Drug	D_NCT	NCT	Cell_line.NT1_D	Plate.99	PCBP1	0.55	0.125242677553361	pearson	1	Ttest_pvalue	Coefficient_of_eigenassay	SVD_pCMs_only2CTb	NoPrepr	SVD	7019	NCT-NT1_D	N	Kept components	NCT
Drug	D_NCT	NCT	Cell_line.NT1_D	Plate.99	PCBP2	0.55	0.148682422730216	pearson	1	Ttest_pvalue	Coefficient_of_eigenassay	SVD_pCMs_only2CTb	NoPrepr	SVD	6084	NCT-NT1_D	N	Kept components	NCT
Drug	D_NCT	NCT	Cell_line.NT1_D	Plate.99	PCBP3	0.55	-0.232267267992218	pearson	1	Ttest_pvalue	Coefficient_of_eigenassay	SVD_pCMs_only2CTb	NoPrepr	SVD	3521	NCT-NT1_D	N	Kept components	NCT
Drug	D_NCT	NCT	Cell_line.NT1_D	Plate.99	PCBP4	0.55	-0.209889178696701	pearson	1	Ttest_pvalue	Coefficient_of_eigenassay	SVD_pCMs_only2CTb	NoPrepr	SVD	4101	NCT-NT1_D	N	Kept components	NCT
Drug	D_NCT	NCT	Cell_line.NT1_D	Plate.99	PCCA	0.55	0.00771105264460154	pearson	1	Ttest_pvalue	Coefficient_of_eigenassay	SVD_pCMs_only2CTb	NoPrepr	SVD	14424	NCT-NT1_D	N	Kept components	NCT
Drug	D_NCT	NCT	Cell_line.NT1_D	Plate.99	PCCB	0.55	0.111806452471521	pearson	1	Ttest_pvalue	Coefficient_of_eigenassay	SVD_pCMs_only2CTb	NoPrepr	SVD	7633	NCT-NT1_D	N	Kept components	NCT
Drug	D_NCT	NCT	Cell_line.NT1_D	Plate.99	PCDH1	0.55	-0.0214341784800873	pearson	1	Ttest_pvalue	Coefficient_of_eigenassay	SVD_pCMs_only2CTb	NoPrepr	SVD	13199	NCT-NT1_D	N	Kept components	NCT
Drug	D_NCT	NCT	Cell_line.NT1_D	Plate.99	PCDH10	0.55	-0.143660433960936	pearson	1	Ttest_pvalue	Coefficient_of_eigenassay	SVD_pCMs_only2CTb	NoPrepr	SVD	6287	NCT-NT1_D	N	Kept components	NCT
Drug	D_NCT	NCT	Cell_line.NT1_D	Plate.99	PCDH11X	0.55	-0.00576717290575999	pearson	1	Ttest_pvalue	Coefficient_of_eigenassay	SVD_pCMs_only2CTb	NoPrepr	SVD	14622	NCT-NT1_D	N	Kept components	NCT
Drug	D_NCT	NCT	Cell_line.NT1_D	Plate.99	PCDH11Y	0.55	-0.0172981832262236	pearson	1	Ttest_pvalue	Coefficient_of_eigenassay	SVD_pCMs_only2CTb	NoPrepr	SVD	13543	NCT-NT1_D	N	Kept components	NCT
Drug	D_NCT	NCT	Cell_line.NT1_D	Plate.99	PCDH12	0.55	0.000130947222771204	pearson	1	Ttest_pvalue	Coefficient_of_eigenassay	SVD_pCMs_only2CTb	NoPrepr	SVD	15305	NCT-NT1_D	N	Kept components	NCT
Drug	D_NCT	NCT	Cell_line.NT1_D	Plate.99	PCDH15	0.55	-0.0134093487309543	pearson	1	Ttest_pvalue	Coefficient_of_eigenassay	SVD_pCMs_only2CTb	NoPrepr	SVD	13880	NCT-NT1_D	N	Kept components	NCT
Drug	D_NCT	NCT	Cell_line.NT1_D	Plate.99	PCDH17	0.55	0.113159591005074	pearson	1	Ttest_pvalue	Coefficient_of_eigenassay	SVD_pCMs_only2CTb	NoPrepr	SVD	7577	NCT-NT1_D	N	Kept components	NCT
Drug	D_NCT	NCT	Cell_line.NT1_D	Plate.99	PCDH18	0.55	0.371464455552806	pearson	1	Ttest_pvalue	Coefficient_of_eigenassay	SVD_pCMs_only2CTb	NoPrepr	SVD	1443	NCT-NT1_D	N	Kept components	NCT
Drug	D_NCT	NCT	Cell_line.NT1_D	Plate.99	PCDH19	0.55	0.0696310049877307	pearson	1	Ttest_pvalue	Coefficient_of_eigenassay	SVD_pCMs_only2CTb	NoPrepr	SVD	9897	NCT-NT1_D	N	Kept components	NCT
Drug	D_NCT	NCT	Cell_line.NT1_D	Plate.99	PCDH20	0.55	0.45961722135844	pearson	1	Ttest_pvalue	Coefficient_of_eigenassay	SVD_pCMs_only2CTb	NoPrepr	SVD	868	NCT-NT1_D	N	Kept components	NCT
Drug	D_NCT	NCT	Cell_line.NT1_D	Plate.99	PCDH7	0.55	0.345092702068924	pearson	1	Ttest_pvalue	Coefficient_of_eigenassay	SVD_pCMs_only2CTb	NoPrepr	SVD	1692	NCT-NT1_D	N	Kept components	NCT
Drug	D_NCT	NCT	Cell_line.NT1_D	Plate.99	PCDH8	0.55	0.0144398872361849	pearson	1	Ttest_pvalue	Coefficient_of_eigenassay	SVD_pCMs_only2CTb	NoPrepr	SVD	13788	NCT-NT1_D	N	Kept components	NCT
Drug	D_NCT	NCT	Cell_line.NT1_D	Plate.99	PCDH9	0.55	-3.99812576134577	pearson	1	Ttest_pvalue	Coefficient_of_eigenassay	SVD_pCMs_only2CTb	NoPrepr	SVD	15	NCT-NT1_D	N	Kept components	NCT
Drug	D_NCT	NCT	Cell_line.NT1_D	Plate.99	PCDHA1	0.55	-0.0188636802939156	pearson	1	Ttest_pvalue	Coefficient_of_eigenassay	SVD_pCMs_only2CTb	NoPrepr	SVD	13408	NCT-NT1_D	N	Kept components	NCT
Drug	D_NCT	NCT	Cell_line.NT1_D	Plate.99	PCDHA10	0.55	0.00982841524123517	pearson	1	Ttest_pvalue	Coefficient_of_eigenassay	SVD_pCMs_only2CTb	NoPrepr	SVD	14215	NCT-NT1_D	N	Kept components	NCT
Drug	D_NCT	NCT	Cell_line.NT1_D	Plate.99	PCDHA11	0.55	-0.148307412363328	pearson	1	Ttest_pvalue	Coefficient_of_eigenassay	SVD_pCMs_only2CTb	NoPrepr	SVD	6107	NCT-NT1_D	N	Kept components	NCT
Drug	D_NCT	NCT	Cell_line.NT1_D	Plate.99	PCDHA12	0.55	-0.343841215169455	pearson	1	Ttest_pvalue	Coefficient_of_eigenassay	SVD_pCMs_only2CTb	NoPrepr	SVD	1709	NCT-NT1_D	N	Kept components	NCT
Drug	D_NCT	NCT	Cell_line.NT1_D	Plate.99	PCDHA13	0.55	-0.381448573524934	pearson	1	Ttest_pvalue	Coefficient_of_eigenassay	SVD_pCMs_only2CTb	NoPrepr	SVD	1346	NCT-NT1_D	N	Kept components	NCT
Drug	D_NCT	NCT	Cell_line.NT1_D	Plate.99	PCDHA2	0.55	0.0624552254166324	pearson	1	Ttest_pvalue	Coefficient_of_eigenassay	SVD_pCMs_only2CTb	NoPrepr	SVD	10327	NCT-NT1_D	N	Kept components	NCT
Drug	D_NCT	NCT	Cell_line.NT1_D	Plate.99	PCDHA3	0.55	0.141976409272583	pearson	1	Ttest_pvalue	Coefficient_of_eigenassay	SVD_pCMs_only2CTb	NoPrepr	SVD	6344	NCT-NT1_D	N	Kept components	NCT
Drug	D_NCT	NCT	Cell_line.NT1_D	Plate.99	PCDHA4	0.55	-0.0352850284464885	pearson	1	Ttest_pvalue	Coefficient_of_eigenassay	SVD_pCMs_only2CTb	NoPrepr	SVD	12124	NCT-NT1_D	N	Kept components	NCT
Drug	D_NCT	NCT	Cell_line.NT1_D	Plate.99	PCDHA5	0.55	-0.182116379034087	pearson	1	Ttest_pvalue	Coefficient_of_eigenassay	SVD_pCMs_only2CTb	NoPrepr	SVD	4906	NCT-NT1_D	N	Kept components	NCT
Drug	D_NCT	NCT	Cell_line.NT1_D	Plate.99	PCDHA6	0.55	-0.0420811143721766	pearson	1	Ttest_pvalue	Coefficient_of_eigenassay	SVD_pCMs_only2CTb	NoPrepr	SVD	11635	NCT-NT1_D	N	Kept components	NCT
Drug	D_NCT	NCT	Cell_line.NT1_D	Plate.99	PCDHA7	0.55	-0.0833847708744117	pearson	1	Ttest_pvalue	Coefficient_of_eigenassay	SVD_pCMs_only2CTb	NoPrepr	SVD	9125	NCT-NT1_D	N	Kept components	NCT
Drug	D_NCT	NCT	Cell_line.NT1_D	Plate.99	PCDHA8	0.55	-0.0964432177219106	pearson	1	Ttest_pvalue	Coefficient_of_eigenassay	SVD_pCMs_only2CTb	NoPrepr	SVD	8436	NCT-NT1_D	N	Kept components	NCT
Drug	D_NCT	NCT	Cell_line.NT1_D	Plate.99	PCDHA9	0.55	-0.211359642788187	pearson	1	Ttest_pvalue	Coefficient_of_eigenassay	SVD_pCMs_only2CTb	NoPrepr	SVD	4061	NCT-NT1_D	N	Kept components	NCT
Drug	D_NCT	NCT	Cell_line.NT1_D	Plate.99	PCDHAC1	0.55	-0.115992122839204	pearson	1	Ttest_pvalue	Coefficient_of_eigenassay	SVD_pCMs_only2CTb	NoPrepr	SVD	7437	NCT-NT1_D	N	Kept components	NCT
Drug	D_NCT	NCT	Cell_line.NT1_D	Plate.99	PCDHAC2	0.55	0.402771063640437	pearson	1	Ttest_pvalue	Coefficient_of_eigenassay	SVD_pCMs_only2CTb	NoPrepr	SVD	1196	NCT-NT1_D	N	Kept components	NCT
Drug	D_NCT	NCT	Cell_line.NT1_D	Plate.99	PCDHB10	0.55	-0.15284131201821	pearson	1	Ttest_pvalue	Coefficient_of_eigenassay	SVD_pCMs_only2CTb	NoPrepr	SVD	5929	NCT-NT1_D	N	Kept components	NCT
Drug	D_NCT	NCT	Cell_line.NT1_D	Plate.99	PCDHB11	0.55	-0.0464902761851982	pearson	1	Ttest_pvalue	Coefficient_of_eigenassay	SVD_pCMs_only2CTb	NoPrepr	SVD	11324	NCT-NT1_D	N	Kept components	NCT
Drug	D_NCT	NCT	Cell_line.NT1_D	Plate.99	PCDHB12	0.55	-0.215413735896165	pearson	1	Ttest_pvalue	Coefficient_of_eigenassay	SVD_pCMs_only2CTb	NoPrepr	SVD	3950	NCT-NT1_D	N	Kept components	NCT
Drug	D_NCT	NCT	Cell_line.NT1_D	Plate.99	PCDHB13	0.55	-0.086048701505488	pearson	1	Ttest_pvalue	Coefficient_of_eigenassay	SVD_pCMs_only2CTb	NoPrepr	SVD	8973	NCT-NT1_D	N	Kept components	NCT
Drug	D_NCT	NCT	Cell_line.NT1_D	Plate.99	PCDHB14	0.55	0.196917697747943	pearson	1	Ttest_pvalue	Coefficient_of_eigenassay	SVD_pCMs_only2CTb	NoPrepr	SVD	4457	NCT-NT1_D	N	Kept components	NCT
Drug	D_NCT	NCT	Cell_line.NT1_D	Plate.99	PCDHB15	0.55	0.260029530445051	pearson	1	Ttest_pvalue	Coefficient_of_eigenassay	SVD_pCMs_only2CTb	NoPrepr	SVD	2943	NCT-NT1_D	N	Kept components	NCT
Drug	D_NCT	NCT	Cell_line.NT1_D	Plate.99	PCDHB16	0.55	0.0440922144151682	pearson	1	Ttest_pvalue	Coefficient_of_eigenassay	SVD_pCMs_only2CTb	NoPrepr	SVD	11469	NCT-NT1_D	N	Kept components	NCT
Drug	D_NCT	NCT	Cell_line.NT1_D	Plate.99	PCDHB2	0.55	0.0923062312824127	pearson	1	Ttest_pvalue	Coefficient_of_eigenassay	SVD_pCMs_only2CTb	NoPrepr	SVD	8655	NCT-NT1_D	N	Kept components	NCT
Drug	D_NCT	NCT	Cell_line.NT1_D	Plate.99	PCDHB3	0.55	-0.551047045290911	pearson	1	Ttest_pvalue	Coefficient_of_eigenassay	SVD_pCMs_only2CTb	NoPrepr	SVD	547	NCT-NT1_D	N	Kept components	NCT
Drug	D_NCT	NCT	Cell_line.NT1_D	Plate.99	PCDHB4	0.55	-0.0715289037222595	pearson	1	Ttest_pvalue	Coefficient_of_eigenassay	SVD_pCMs_only2CTb	NoPrepr	SVD	9796	NCT-NT1_D	N	Kept components	NCT
Drug	D_NCT	NCT	Cell_line.NT1_D	Plate.99	PCDHB5	0.55	0.27693094942509	pearson	1	Ttest_pvalue	Coefficient_of_eigenassay	SVD_pCMs_only2CTb	NoPrepr	SVD	2616	NCT-NT1_D	N	Kept components	NCT
Drug	D_NCT	NCT	Cell_line.NT1_D	Plate.99	PCDHB6	0.55	-0.0420096250837791	pearson	1	Ttest_pvalue	Coefficient_of_eigenassay	SVD_pCMs_only2CTb	NoPrepr	SVD	11643	NCT-NT1_D	N	Kept components	NCT
Drug	D_NCT	NCT	Cell_line.NT1_D	Plate.99	PCDHB7	0.55	-0.103175416028151	pearson	1	Ttest_pvalue	Coefficient_of_eigenassay	SVD_pCMs_only2CTb	NoPrepr	SVD	8069	NCT-NT1_D	N	Kept components	NCT
Drug	D_NCT	NCT	Cell_line.NT1_D	Plate.99	PCDHB8	0.55	0.174346045000817	pearson	1	Ttest_pvalue	Coefficient_of_eigenassay	SVD_pCMs_only2CTb	NoPrepr	SVD	5179	NCT-NT1_D	N	Kept components	NCT
Drug	D_NCT	NCT	Cell_line.NT1_D	Plate.99	PCDHB9	0.55	-0.321042446097902	pearson	1	Ttest_pvalue	Coefficient_of_eigenassay	SVD_pCMs_only2CTb	NoPrepr	SVD	1976	NCT-NT1_D	N	Kept components	NCT
Drug	D_NCT	NCT	Cell_line.NT1_D	Plate.99	PCDHGA1	0.55	-0.00332407018068927	pearson	1	Ttest_pvalue	Coefficient_of_eigenassay	SVD_pCMs_only2CTb	NoPrepr	SVD	14888	NCT-NT1_D	N	Kept components	NCT
Drug	D_NCT	NCT	Cell_line.NT1_D	Plate.99	PCDHGA10	0.55	-0.0903735827807204	pearson	1	Ttest_pvalue	Coefficient_of_eigenassay	SVD_pCMs_only2CTb	NoPrepr	SVD	8750	NCT-NT1_D	N	Kept components	NCT
Drug	D_NCT	NCT	Cell_line.NT1_D	Plate.99	PCDHGA11	0.55	-0.272113706294993	pearson	1	Ttest_pvalue	Coefficient_of_eigenassay	SVD_pCMs_only2CTb	NoPrepr	SVD	2700	NCT-NT1_D	N	Kept components	NCT
Drug	D_NCT	NCT	Cell_line.NT1_D	Plate.99	PCDHGA12	0.55	-0.541390973531606	pearson	1	Ttest_pvalue	Coefficient_of_eigenassay	SVD_pCMs_only2CTb	NoPrepr	SVD	570	NCT-NT1_D	N	Kept components	NCT
Drug	D_NCT	NCT	Cell_line.NT1_D	Plate.99	PCDHGA4	0.55	0.00555194798579608	pearson	1	Ttest_pvalue	Coefficient_of_eigenassay	SVD_pCMs_only2CTb	NoPrepr	SVD	14643	NCT-NT1_D	N	Kept components	NCT
Drug	D_NCT	NCT	Cell_line.NT1_D	Plate.99	PCDHGA5	0.55	0.0110553611641626	pearson	1	Ttest_pvalue	Coefficient_of_eigenassay	SVD_pCMs_only2CTb	NoPrepr	SVD	14095	NCT-NT1_D	N	Kept components	NCT
Drug	D_NCT	NCT	Cell_line.NT1_D	Plate.99	PCDHGA8	0.55	0.421499166766911	pearson	1	Ttest_pvalue	Coefficient_of_eigenassay	SVD_pCMs_only2CTb	NoPrepr	SVD	1068	NCT-NT1_D	N	Kept components	NCT
Drug	D_NCT	NCT	Cell_line.NT1_D	Plate.99	PCDHGA9	0.55	-0.171666611223003	pearson	1	Ttest_pvalue	Coefficient_of_eigenassay	SVD_pCMs_only2CTb	NoPrepr	SVD	5269	NCT-NT1_D	N	Kept components	NCT
Drug	D_NCT	NCT	Cell_line.NT1_D	Plate.99	PCDHGB1	0.55	-0.000659376219181667	pearson	1	Ttest_pvalue	Coefficient_of_eigenassay	SVD_pCMs_only2CTb	NoPrepr	SVD	15242	NCT-NT1_D	N	Kept components	NCT
Drug	D_NCT	NCT	Cell_line.NT1_D	Plate.99	PCDHGB2	0.55	-0.0444518674515859	pearson	1	Ttest_pvalue	Coefficient_of_eigenassay	SVD_pCMs_only2CTb	NoPrepr	SVD	11440	NCT-NT1_D	N	Kept components	NCT
Drug	D_NCT	NCT	Cell_line.NT1_D	Plate.99	PCDHGB4	0.55	-0.207447269225849	pearson	1	Ttest_pvalue	Coefficient_of_eigenassay	SVD_pCMs_only2CTb	NoPrepr	SVD	4162	NCT-NT1_D	N	Kept components	NCT
Drug	D_NCT	NCT	Cell_line.NT1_D	Plate.99	PCDHGB5	0.55	-0.107571554138506	pearson	1	Ttest_pvalue	Coefficient_of_eigenassay	SVD_pCMs_only2CTb	NoPrepr	SVD	7847	NCT-NT1_D	N	Kept components	NCT
Drug	D_NCT	NCT	Cell_line.NT1_D	Plate.99	PCDHGB6	0.55	-0.0783798895345876	pearson	1	Ttest_pvalue	Coefficient_of_eigenassay	SVD_pCMs_only2CTb	NoPrepr	SVD	9405	NCT-NT1_D	N	Kept components	NCT
Drug	D_NCT	NCT	Cell_line.NT1_D	Plate.99	PCDHGB7	0.55	-0.179612177477416	pearson	1	Ttest_pvalue	Coefficient_of_eigenassay	SVD_pCMs_only2CTb	NoPrepr	SVD	5005	NCT-NT1_D	N	Kept components	NCT
Drug	D_NCT	NCT	Cell_line.NT1_D	Plate.99	PCDHGC3	0.55	0.0607065228564095	pearson	1	Ttest_pvalue	Coefficient_of_eigenassay	SVD_pCMs_only2CTb	NoPrepr	SVD	10432	NCT-NT1_D	N	Kept components	NCT
Drug	D_NCT	NCT	Cell_line.NT1_D	Plate.99	PCDHGC4	0.55	0.0365112811722709	pearson	1	Ttest_pvalue	Coefficient_of_eigenassay	SVD_pCMs_only2CTb	NoPrepr	SVD	12041	NCT-NT1_D	N	Kept components	NCT
Drug	D_NCT	NCT	Cell_line.NT1_D	Plate.99	PCDHGC5	0.55	-0.0945947244193929	pearson	1	Ttest_pvalue	Coefficient_of_eigenassay	SVD_pCMs_only2CTb	NoPrepr	SVD	8527	NCT-NT1_D	N	Kept components	NCT
Drug	D_NCT	NCT	Cell_line.NT1_D	Plate.99	PCED1A	0.55	-0.0216219427521648	pearson	1	Ttest_pvalue	Coefficient_of_eigenassay	SVD_pCMs_only2CTb	NoPrepr	SVD	13182	NCT-NT1_D	N	Kept components	NCT
Drug	D_NCT	NCT	Cell_line.NT1_D	Plate.99	PCED1B	0.55	-0.247224927299592	pearson	1	Ttest_pvalue	Coefficient_of_eigenassay	SVD_pCMs_only2CTb	NoPrepr	SVD	3201	NCT-NT1_D	N	Kept components	NCT
Drug	D_NCT	NCT	Cell_line.NT1_D	Plate.99	PCF11	0.55	-0.287104362221417	pearson	1	Ttest_pvalue	Coefficient_of_eigenassay	SVD_pCMs_only2CTb	NoPrepr	SVD	2454	NCT-NT1_D	N	Kept components	NCT
Drug	D_NCT	NCT	Cell_line.NT1_D	Plate.99	PCGF1	0.55	0.0126953454515826	pearson	1	Ttest_pvalue	Coefficient_of_eigenassay	SVD_pCMs_only2CTb	NoPrepr	SVD	13943	NCT-NT1_D	N	Kept components	NCT
Drug	D_NCT	NCT	Cell_line.NT1_D	Plate.99	PCGF3	0.55	0.193100993173286	pearson	1	Ttest_pvalue	Coefficient_of_eigenassay	SVD_pCMs_only2CTb	NoPrepr	SVD	4574	NCT-NT1_D	N	Kept components	NCT
Drug	D_NCT	NCT	Cell_line.NT1_D	Plate.99	PCGF5	0.55	-0.0120791187999503	pearson	1	Ttest_pvalue	Coefficient_of_eigenassay	SVD_pCMs_only2CTb	NoPrepr	SVD	14004	NCT-NT1_D	N	Kept components	NCT
Drug	D_NCT	NCT	Cell_line.NT1_D	Plate.99	PCGF6	0.55	0.368531753603071	pearson	1	Ttest_pvalue	Coefficient_of_eigenassay	SVD_pCMs_only2CTb	NoPrepr	SVD	1476	NCT-NT1_D	N	Kept components	NCT
Drug	D_NCT	NCT	Cell_line.NT1_D	Plate.99	PCID2	0.55	0.18507262566763	pearson	1	Ttest_pvalue	Coefficient_of_eigenassay	SVD_pCMs_only2CTb	NoPrepr	SVD	4799	NCT-NT1_D	N	Kept components	NCT
Drug	D_NCT	NCT	Cell_line.NT1_D	Plate.99	PCIF1	0.55	0.0780747908573393	pearson	1	Ttest_pvalue	Coefficient_of_eigenassay	SVD_pCMs_only2CTb	NoPrepr	SVD	9429	NCT-NT1_D	N	Kept components	NCT
Drug	D_NCT	NCT	Cell_line.NT1_D	Plate.99	PCK2	0.55	-0.549679775757444	pearson	1	Ttest_pvalue	Coefficient_of_eigenassay	SVD_pCMs_only2CTb	NoPrepr	SVD	551	NCT-NT1_D	N	Kept components	NCT
Drug	D_NCT	NCT	Cell_line.NT1_D	Plate.99	PCLAF	0.55	-0.554282986477235	pearson	1	Ttest_pvalue	Coefficient_of_eigenassay	SVD_pCMs_only2CTb	NoPrepr	SVD	536	NCT-NT1_D	N	Kept components	NCT
Drug	D_NCT	NCT	Cell_line.NT1_D	Plate.99	PCLO	0.55	0.0755533495372397	pearson	1	Ttest_pvalue	Coefficient_of_eigenassay	SVD_pCMs_only2CTb	NoPrepr	SVD	9555	NCT-NT1_D	N	Kept components	NCT
Drug	D_NCT	NCT	Cell_line.NT1_D	Plate.99	PCM1	0.55	-0.126472869930099	pearson	1	Ttest_pvalue	Coefficient_of_eigenassay	SVD_pCMs_only2CTb	NoPrepr	SVD	6969	NCT-NT1_D	N	Kept components	NCT
Drug	D_NCT	NCT	Cell_line.NT1_D	Plate.99	PCMT1	0.55	-0.0994483151000784	pearson	1	Ttest_pvalue	Coefficient_of_eigenassay	SVD_pCMs_only2CTb	NoPrepr	SVD	8271	NCT-NT1_D	N	Kept components	NCT
Drug	D_NCT	NCT	Cell_line.NT1_D	Plate.99	PCMTD1	0.55	0.38060351007399	pearson	1	Ttest_pvalue	Coefficient_of_eigenassay	SVD_pCMs_only2CTb	NoPrepr	SVD	1352	NCT-NT1_D	N	Kept components	NCT
Drug	D_NCT	NCT	Cell_line.NT1_D	Plate.99	PCMTD2	0.55	0.646420677058931	pearson	1	Ttest_pvalue	Coefficient_of_eigenassay	SVD_pCMs_only2CTb	NoPrepr	SVD	371	NCT-NT1_D	N	Kept components	NCT
Drug	D_NCT	NCT	Cell_line.NT1_D	Plate.99	PCNA	0.55	-0.125221149395141	pearson	1	Ttest_pvalue	Coefficient_of_eigenassay	SVD_pCMs_only2CTb	NoPrepr	SVD	7020	NCT-NT1_D	N	Kept components	NCT
Drug	D_NCT	NCT	Cell_line.NT1_D	Plate.99	PCNP	0.55	0.369493365553738	pearson	1	Ttest_pvalue	Coefficient_of_eigenassay	SVD_pCMs_only2CTb	NoPrepr	SVD	1467	NCT-NT1_D	N	Kept components	NCT
Drug	D_NCT	NCT	Cell_line.NT1_D	Plate.99	PCNT	0.55	-0.437123725127904	pearson	1	Ttest_pvalue	Coefficient_of_eigenassay	SVD_pCMs_only2CTb	NoPrepr	SVD	980	NCT-NT1_D	N	Kept components	NCT
Drug	D_NCT	NCT	Cell_line.NT1_D	Plate.99	PCNX1	0.55	0.0152977743209392	pearson	1	Ttest_pvalue	Coefficient_of_eigenassay	SVD_pCMs_only2CTb	NoPrepr	SVD	13712	NCT-NT1_D	N	Kept components	NCT
Drug	D_NCT	NCT	Cell_line.NT1_D	Plate.99	PCNX2	0.55	-0.151897296500329	pearson	1	Ttest_pvalue	Coefficient_of_eigenassay	SVD_pCMs_only2CTb	NoPrepr	SVD	5978	NCT-NT1_D	N	Kept components	NCT
Drug	D_NCT	NCT	Cell_line.NT1_D	Plate.99	PCNX3	0.55	-0.2456865506597	pearson	1	Ttest_pvalue	Coefficient_of_eigenassay	SVD_pCMs_only2CTb	NoPrepr	SVD	3237	NCT-NT1_D	N	Kept components	NCT
Drug	D_NCT	NCT	Cell_line.NT1_D	Plate.99	PCNX4	0.55	0.0307093856561421	pearson	1	Ttest_pvalue	Coefficient_of_eigenassay	SVD_pCMs_only2CTb	NoPrepr	SVD	12470	NCT-NT1_D	N	Kept components	NCT
Drug	D_NCT	NCT	Cell_line.NT1_D	Plate.99	PCOLCE	0.55	0.485647691728276	pearson	1	Ttest_pvalue	Coefficient_of_eigenassay	SVD_pCMs_only2CTb	NoPrepr	SVD	759	NCT-NT1_D	N	Kept components	NCT
Drug	D_NCT	NCT	Cell_line.NT1_D	Plate.99	PCOLCE2	0.55	-0.000870380607335099	pearson	1	Ttest_pvalue	Coefficient_of_eigenassay	SVD_pCMs_only2CTb	NoPrepr	SVD	15210	NCT-NT1_D	N	Kept components	NCT
Drug	D_NCT	NCT	Cell_line.NT1_D	Plate.99	PCP2	0.55	0.213902368208175	pearson	1	Ttest_pvalue	Coefficient_of_eigenassay	SVD_pCMs_only2CTb	NoPrepr	SVD	3993	NCT-NT1_D	N	Kept components	NCT
Drug	D_NCT	NCT	Cell_line.NT1_D	Plate.99	PCP4	0.55	-0.0611380460523698	pearson	1	Ttest_pvalue	Coefficient_of_eigenassay	SVD_pCMs_only2CTb	NoPrepr	SVD	10400	NCT-NT1_D	N	Kept components	NCT
Drug	D_NCT	NCT	Cell_line.NT1_D	Plate.99	PCSK1	0.55	0.560618558554028	pearson	1	Ttest_pvalue	Coefficient_of_eigenassay	SVD_pCMs_only2CTb	NoPrepr	SVD	517	NCT-NT1_D	N	Kept components	NCT
Drug	D_NCT	NCT	Cell_line.NT1_D	Plate.99	PCSK1N	0.55	-1.51528873078639	pearson	1	Ttest_pvalue	Coefficient_of_eigenassay	SVD_pCMs_only2CTb	NoPrepr	SVD	66	NCT-NT1_D	N	Kept components	NCT
Drug	D_NCT	NCT	Cell_line.NT1_D	Plate.99	PCSK2	0.55	0.0543739928251289	pearson	1	Ttest_pvalue	Coefficient_of_eigenassay	SVD_pCMs_only2CTb	NoPrepr	SVD	10785	NCT-NT1_D	N	Kept components	NCT
Drug	D_NCT	NCT	Cell_line.NT1_D	Plate.99	PCSK4	0.55	-0.24886208422673	pearson	1	Ttest_pvalue	Coefficient_of_eigenassay	SVD_pCMs_only2CTb	NoPrepr	SVD	3165	NCT-NT1_D	N	Kept components	NCT
Drug	D_NCT	NCT	Cell_line.NT1_D	Plate.99	PCSK5	0.55	-0.0263400530186714	pearson	1	Ttest_pvalue	Coefficient_of_eigenassay	SVD_pCMs_only2CTb	NoPrepr	SVD	12789	NCT-NT1_D	N	Kept components	NCT
Drug	D_NCT	NCT	Cell_line.NT1_D	Plate.99	PCSK6	0.55	-0.291073199131843	pearson	1	Ttest_pvalue	Coefficient_of_eigenassay	SVD_pCMs_only2CTb	NoPrepr	SVD	2394	NCT-NT1_D	N	Kept components	NCT
Drug	D_NCT	NCT	Cell_line.NT1_D	Plate.99	PCSK7	0.55	-0.0347225412569125	pearson	1	Ttest_pvalue	Coefficient_of_eigenassay	SVD_pCMs_only2CTb	NoPrepr	SVD	12163	NCT-NT1_D	N	Kept components	NCT
Drug	D_NCT	NCT	Cell_line.NT1_D	Plate.99	PCSK9	0.55	-0.0736279061616237	pearson	1	Ttest_pvalue	Coefficient_of_eigenassay	SVD_pCMs_only2CTb	NoPrepr	SVD	9667	NCT-NT1_D	N	Kept components	NCT
Drug	D_NCT	NCT	Cell_line.NT1_D	Plate.99	PCTP	0.55	0.0470183141669393	pearson	1	Ttest_pvalue	Coefficient_of_eigenassay	SVD_pCMs_only2CTb	NoPrepr	SVD	11288	NCT-NT1_D	N	Kept components	NCT
Drug	D_NCT	NCT	Cell_line.NT1_D	Plate.99	PCYOX1	0.55	0.273024413960703	pearson	1	Ttest_pvalue	Coefficient_of_eigenassay	SVD_pCMs_only2CTb	NoPrepr	SVD	2684	NCT-NT1_D	N	Kept components	NCT
Drug	D_NCT	NCT	Cell_line.NT1_D	Plate.99	PCYOX1L	0.55	0.0334964713336881	pearson	1	Ttest_pvalue	Coefficient_of_eigenassay	SVD_pCMs_only2CTb	NoPrepr	SVD	12263	NCT-NT1_D	N	Kept components	NCT
Drug	D_NCT	NCT	Cell_line.NT1_D	Plate.99	PCYT1A	0.55	0.0145111669099679	pearson	1	Ttest_pvalue	Coefficient_of_eigenassay	SVD_pCMs_only2CTb	NoPrepr	SVD	13781	NCT-NT1_D	N	Kept components	NCT
Drug	D_NCT	NCT	Cell_line.NT1_D	Plate.99	PCYT1B	0.55	-0.0854669180809616	pearson	1	Ttest_pvalue	Coefficient_of_eigenassay	SVD_pCMs_only2CTb	NoPrepr	SVD	9002	NCT-NT1_D	N	Kept components	NCT
Drug	D_NCT	NCT	Cell_line.NT1_D	Plate.99	PCYT2	0.55	-0.0796296289210943	pearson	1	Ttest_pvalue	Coefficient_of_eigenassay	SVD_pCMs_only2CTb	NoPrepr	SVD	9327	NCT-NT1_D	N	Kept components	NCT
Drug	D_NCT	NCT	Cell_line.NT1_D	Plate.99	PDAP1	0.55	-0.0543026927937417	pearson	1	Ttest_pvalue	Coefficient_of_eigenassay	SVD_pCMs_only2CTb	NoPrepr	SVD	10792	NCT-NT1_D	N	Kept components	NCT
Drug	D_NCT	NCT	Cell_line.NT1_D	Plate.99	PDCD10	0.55	0.142082937406494	pearson	1	Ttest_pvalue	Coefficient_of_eigenassay	SVD_pCMs_only2CTb	NoPrepr	SVD	6341	NCT-NT1_D	N	Kept components	NCT
Drug	D_NCT	NCT	Cell_line.NT1_D	Plate.99	PDCD11	0.55	-0.117630081244268	pearson	1	Ttest_pvalue	Coefficient_of_eigenassay	SVD_pCMs_only2CTb	NoPrepr	SVD	7363	NCT-NT1_D	N	Kept components	NCT
Drug	D_NCT	NCT	Cell_line.NT1_D	Plate.99	PDCD1LG2	0.55	0.140203528581509	pearson	1	Ttest_pvalue	Coefficient_of_eigenassay	SVD_pCMs_only2CTb	NoPrepr	SVD	6413	NCT-NT1_D	N	Kept components	NCT
Drug	D_NCT	NCT	Cell_line.NT1_D	Plate.99	PDCD2	0.55	-0.0275690621599857	pearson	1	Ttest_pvalue	Coefficient_of_eigenassay	SVD_pCMs_only2CTb	NoPrepr	SVD	12688	NCT-NT1_D	N	Kept components	NCT
Drug	D_NCT	NCT	Cell_line.NT1_D	Plate.99	PDCD2L	0.55	0.0625988661803386	pearson	1	Ttest_pvalue	Coefficient_of_eigenassay	SVD_pCMs_only2CTb	NoPrepr	SVD	10320	NCT-NT1_D	N	Kept components	NCT
Drug	D_NCT	NCT	Cell_line.NT1_D	Plate.99	PDCD4	0.55	-0.490944694985802	pearson	1	Ttest_pvalue	Coefficient_of_eigenassay	SVD_pCMs_only2CTb	NoPrepr	SVD	731	NCT-NT1_D	N	Kept components	NCT
Drug	D_NCT	NCT	Cell_line.NT1_D	Plate.99	PDCD5	0.55	-0.131751687978462	pearson	1	Ttest_pvalue	Coefficient_of_eigenassay	SVD_pCMs_only2CTb	NoPrepr	SVD	6747	NCT-NT1_D	N	Kept components	NCT
Drug	D_NCT	NCT	Cell_line.NT1_D	Plate.99	PDCD6	0.55	-0.0536606376449936	pearson	1	Ttest_pvalue	Coefficient_of_eigenassay	SVD_pCMs_only2CTb	NoPrepr	SVD	10823	NCT-NT1_D	N	Kept components	NCT
Drug	D_NCT	NCT	Cell_line.NT1_D	Plate.99	PDCD6IP	0.55	0.258660772902698	pearson	1	Ttest_pvalue	Coefficient_of_eigenassay	SVD_pCMs_only2CTb	NoPrepr	SVD	2968	NCT-NT1_D	N	Kept components	NCT
Drug	D_NCT	NCT	Cell_line.NT1_D	Plate.99	PDCD7	0.55	0.150228197594928	pearson	1	Ttest_pvalue	Coefficient_of_eigenassay	SVD_pCMs_only2CTb	NoPrepr	SVD	6032	NCT-NT1_D	N	Kept components	NCT
Drug	D_NCT	NCT	Cell_line.NT1_D	Plate.99	PDCL	0.55	-0.149799568302297	pearson	1	Ttest_pvalue	Coefficient_of_eigenassay	SVD_pCMs_only2CTb	NoPrepr	SVD	6049	NCT-NT1_D	N	Kept components	NCT
Drug	D_NCT	NCT	Cell_line.NT1_D	Plate.99	PDCL3	0.55	-0.0877219451826904	pearson	1	Ttest_pvalue	Coefficient_of_eigenassay	SVD_pCMs_only2CTb	NoPrepr	SVD	8902	NCT-NT1_D	N	Kept components	NCT
Drug	D_NCT	NCT	Cell_line.NT1_D	Plate.99	PDE10A	0.55	0.0299789041686629	pearson	1	Ttest_pvalue	Coefficient_of_eigenassay	SVD_pCMs_only2CTb	NoPrepr	SVD	12512	NCT-NT1_D	N	Kept components	NCT
Drug	D_NCT	NCT	Cell_line.NT1_D	Plate.99	PDE11A	0.55	-0.230599400770895	pearson	1	Ttest_pvalue	Coefficient_of_eigenassay	SVD_pCMs_only2CTb	NoPrepr	SVD	3569	NCT-NT1_D	N	Kept components	NCT
Drug	D_NCT	NCT	Cell_line.NT1_D	Plate.99	PDE12	0.55	0.238945752209639	pearson	1	Ttest_pvalue	Coefficient_of_eigenassay	SVD_pCMs_only2CTb	NoPrepr	SVD	3389	NCT-NT1_D	N	Kept components	NCT
Drug	D_NCT	NCT	Cell_line.NT1_D	Plate.99	PDE1A	0.55	0.188976644449678	pearson	1	Ttest_pvalue	Coefficient_of_eigenassay	SVD_pCMs_only2CTb	NoPrepr	SVD	4682	NCT-NT1_D	N	Kept components	NCT
Drug	D_NCT	NCT	Cell_line.NT1_D	Plate.99	PDE1B	0.55	0.062250445356464	pearson	1	Ttest_pvalue	Coefficient_of_eigenassay	SVD_pCMs_only2CTb	NoPrepr	SVD	10340	NCT-NT1_D	N	Kept components	NCT
Drug	D_NCT	NCT	Cell_line.NT1_D	Plate.99	PDE1C	0.55	0.590816950780236	pearson	1	Ttest_pvalue	Coefficient_of_eigenassay	SVD_pCMs_only2CTb	NoPrepr	SVD	450	NCT-NT1_D	N	Kept components	NCT
Drug	D_NCT	NCT	Cell_line.NT1_D	Plate.99	PDE2A	0.55	0.0434891555745689	pearson	1	Ttest_pvalue	Coefficient_of_eigenassay	SVD_pCMs_only2CTb	NoPrepr	SVD	11516	NCT-NT1_D	N	Kept components	NCT
Drug	D_NCT	NCT	Cell_line.NT1_D	Plate.99	PDE3A	0.55	0.0491441680781838	pearson	1	Ttest_pvalue	Coefficient_of_eigenassay	SVD_pCMs_only2CTb	NoPrepr	SVD	11128	NCT-NT1_D	N	Kept components	NCT
Drug	D_NCT	NCT	Cell_line.NT1_D	Plate.99	PDE3B	0.55	0.325710398474692	pearson	1	Ttest_pvalue	Coefficient_of_eigenassay	SVD_pCMs_only2CTb	NoPrepr	SVD	1898	NCT-NT1_D	N	Kept components	NCT
Drug	D_NCT	NCT	Cell_line.NT1_D	Plate.99	PDE4A	0.55	-0.0460519967771506	pearson	1	Ttest_pvalue	Coefficient_of_eigenassay	SVD_pCMs_only2CTb	NoPrepr	SVD	11353	NCT-NT1_D	N	Kept components	NCT
Drug	D_NCT	NCT	Cell_line.NT1_D	Plate.99	PDE4B	0.55	-1.28921340972069	pearson	1	Ttest_pvalue	Coefficient_of_eigenassay	SVD_pCMs_only2CTb	NoPrepr	SVD	84	NCT-NT1_D	N	Kept components	NCT
Drug	D_NCT	NCT	Cell_line.NT1_D	Plate.99	PDE4C	0.55	-0.171296212566283	pearson	1	Ttest_pvalue	Coefficient_of_eigenassay	SVD_pCMs_only2CTb	NoPrepr	SVD	5283	NCT-NT1_D	N	Kept components	NCT
Drug	D_NCT	NCT	Cell_line.NT1_D	Plate.99	PDE4D	0.55	0.341266859477107	pearson	1	Ttest_pvalue	Coefficient_of_eigenassay	SVD_pCMs_only2CTb	NoPrepr	SVD	1740	NCT-NT1_D	N	Kept components	NCT
Drug	D_NCT	NCT	Cell_line.NT1_D	Plate.99	PDE4DIP	0.55	0.0832722541134132	pearson	1	Ttest_pvalue	Coefficient_of_eigenassay	SVD_pCMs_only2CTb	NoPrepr	SVD	9131	NCT-NT1_D	N	Kept components	NCT
Drug	D_NCT	NCT	Cell_line.NT1_D	Plate.99	PDE5A	0.55	0.095845045726671	pearson	1	Ttest_pvalue	Coefficient_of_eigenassay	SVD_pCMs_only2CTb	NoPrepr	SVD	8476	NCT-NT1_D	N	Kept components	NCT
Drug	D_NCT	NCT	Cell_line.NT1_D	Plate.99	PDE6A	0.55	-0.00536875741018156	pearson	1	Ttest_pvalue	Coefficient_of_eigenassay	SVD_pCMs_only2CTb	NoPrepr	SVD	14670	NCT-NT1_D	N	Kept components	NCT
Drug	D_NCT	NCT	Cell_line.NT1_D	Plate.99	PDE6B	0.55	0.0826751421555873	pearson	1	Ttest_pvalue	Coefficient_of_eigenassay	SVD_pCMs_only2CTb	NoPrepr	SVD	9167	NCT-NT1_D	N	Kept components	NCT
Drug	D_NCT	NCT	Cell_line.NT1_D	Plate.99	PDE6C	0.55	-0.00481119978441772	pearson	1	Ttest_pvalue	Coefficient_of_eigenassay	SVD_pCMs_only2CTb	NoPrepr	SVD	14722	NCT-NT1_D	N	Kept components	NCT
Drug	D_NCT	NCT	Cell_line.NT1_D	Plate.99	PDE6D	0.55	-0.11173635754557	pearson	1	Ttest_pvalue	Coefficient_of_eigenassay	SVD_pCMs_only2CTb	NoPrepr	SVD	7637	NCT-NT1_D	N	Kept components	NCT
Drug	D_NCT	NCT	Cell_line.NT1_D	Plate.99	PDE7A	0.55	0.280554133608598	pearson	1	Ttest_pvalue	Coefficient_of_eigenassay	SVD_pCMs_only2CTb	NoPrepr	SVD	2548	NCT-NT1_D	N	Kept components	NCT
Drug	D_NCT	NCT	Cell_line.NT1_D	Plate.99	PDE7B	0.55	-0.0789621309048914	pearson	1	Ttest_pvalue	Coefficient_of_eigenassay	SVD_pCMs_only2CTb	NoPrepr	SVD	9363	NCT-NT1_D	N	Kept components	NCT
Drug	D_NCT	NCT	Cell_line.NT1_D	Plate.99	PDE8A	0.55	0.330095082501891	pearson	1	Ttest_pvalue	Coefficient_of_eigenassay	SVD_pCMs_only2CTb	NoPrepr	SVD	1856	NCT-NT1_D	N	Kept components	NCT
Drug	D_NCT	NCT	Cell_line.NT1_D	Plate.99	PDE8B	0.55	0.293132577267834	pearson	1	Ttest_pvalue	Coefficient_of_eigenassay	SVD_pCMs_only2CTb	NoPrepr	SVD	2368	NCT-NT1_D	N	Kept components	NCT
Drug	D_NCT	NCT	Cell_line.NT1_D	Plate.99	PDE9A	0.55	0.0769025957861348	pearson	1	Ttest_pvalue	Coefficient_of_eigenassay	SVD_pCMs_only2CTb	NoPrepr	SVD	9496	NCT-NT1_D	N	Kept components	NCT
Drug	D_NCT	NCT	Cell_line.NT1_D	Plate.99	PDF	0.55	0.0839297532898785	pearson	1	Ttest_pvalue	Coefficient_of_eigenassay	SVD_pCMs_only2CTb	NoPrepr	SVD	9093	NCT-NT1_D	N	Kept components	NCT
Drug	D_NCT	NCT	Cell_line.NT1_D	Plate.99	PDGFA	0.55	-0.107043823085935	pearson	1	Ttest_pvalue	Coefficient_of_eigenassay	SVD_pCMs_only2CTb	NoPrepr	SVD	7868	NCT-NT1_D	N	Kept components	NCT
Drug	D_NCT	NCT	Cell_line.NT1_D	Plate.99	PDGFB	0.55	-0.229321565421418	pearson	1	Ttest_pvalue	Coefficient_of_eigenassay	SVD_pCMs_only2CTb	NoPrepr	SVD	3605	NCT-NT1_D	N	Kept components	NCT
Drug	D_NCT	NCT	Cell_line.NT1_D	Plate.99	PDGFC	0.55	0.0316833362270873	pearson	1	Ttest_pvalue	Coefficient_of_eigenassay	SVD_pCMs_only2CTb	NoPrepr	SVD	12404	NCT-NT1_D	N	Kept components	NCT
Drug	D_NCT	NCT	Cell_line.NT1_D	Plate.99	PDGFD	0.55	0.759556189101623	pearson	1	Ttest_pvalue	Coefficient_of_eigenassay	SVD_pCMs_only2CTb	NoPrepr	SVD	239	NCT-NT1_D	N	Kept components	NCT
Drug	D_NCT	NCT	Cell_line.NT1_D	Plate.99	PDGFRA	0.55	-0.109378910854339	pearson	1	Ttest_pvalue	Coefficient_of_eigenassay	SVD_pCMs_only2CTb	NoPrepr	SVD	7748	NCT-NT1_D	N	Kept components	NCT
Drug	D_NCT	NCT	Cell_line.NT1_D	Plate.99	PDGFRB	0.55	-0.267689506936275	pearson	1	Ttest_pvalue	Coefficient_of_eigenassay	SVD_pCMs_only2CTb	NoPrepr	SVD	2780	NCT-NT1_D	N	Kept components	NCT
Drug	D_NCT	NCT	Cell_line.NT1_D	Plate.99	PDGFRL	0.55	-0.586131319648757	pearson	1	Ttest_pvalue	Coefficient_of_eigenassay	SVD_pCMs_only2CTb	NoPrepr	SVD	459	NCT-NT1_D	N	Kept components	NCT
Drug	D_NCT	NCT	Cell_line.NT1_D	Plate.99	PDHA1	0.55	0.119577585134845	pearson	1	Ttest_pvalue	Coefficient_of_eigenassay	SVD_pCMs_only2CTb	NoPrepr	SVD	7276	NCT-NT1_D	N	Kept components	NCT
Drug	D_NCT	NCT	Cell_line.NT1_D	Plate.99	PDHB	0.55	-0.156769391754953	pearson	1	Ttest_pvalue	Coefficient_of_eigenassay	SVD_pCMs_only2CTb	NoPrepr	SVD	5780	NCT-NT1_D	N	Kept components	NCT
Drug	D_NCT	NCT	Cell_line.NT1_D	Plate.99	PDHX	0.55	0.417734170791339	pearson	1	Ttest_pvalue	Coefficient_of_eigenassay	SVD_pCMs_only2CTb	NoPrepr	SVD	1086	NCT-NT1_D	N	Kept components	NCT
Drug	D_NCT	NCT	Cell_line.NT1_D	Plate.99	PDIA2	0.55	-0.221544213276577	pearson	1	Ttest_pvalue	Coefficient_of_eigenassay	SVD_pCMs_only2CTb	NoPrepr	SVD	3807	NCT-NT1_D	N	Kept components	NCT
Drug	D_NCT	NCT	Cell_line.NT1_D	Plate.99	PDIA3	0.55	0.0435126575916575	pearson	1	Ttest_pvalue	Coefficient_of_eigenassay	SVD_pCMs_only2CTb	NoPrepr	SVD	11513	NCT-NT1_D	N	Kept components	NCT
Drug	D_NCT	NCT	Cell_line.NT1_D	Plate.99	PDIA4	0.55	0.352007336391774	pearson	1	Ttest_pvalue	Coefficient_of_eigenassay	SVD_pCMs_only2CTb	NoPrepr	SVD	1623	NCT-NT1_D	N	Kept components	NCT
Drug	D_NCT	NCT	Cell_line.NT1_D	Plate.99	PDIA5	0.55	-0.437973918796566	pearson	1	Ttest_pvalue	Coefficient_of_eigenassay	SVD_pCMs_only2CTb	NoPrepr	SVD	975	NCT-NT1_D	N	Kept components	NCT
Drug	D_NCT	NCT	Cell_line.NT1_D	Plate.99	PDIA6	0.55	0.0834461280862388	pearson	1	Ttest_pvalue	Coefficient_of_eigenassay	SVD_pCMs_only2CTb	NoPrepr	SVD	9120	NCT-NT1_D	N	Kept components	NCT
Drug	D_NCT	NCT	Cell_line.NT1_D	Plate.99	PDIK1L	0.55	-0.103012460657712	pearson	1	Ttest_pvalue	Coefficient_of_eigenassay	SVD_pCMs_only2CTb	NoPrepr	SVD	8078	NCT-NT1_D	N	Kept components	NCT
Drug	D_NCT	NCT	Cell_line.NT1_D	Plate.99	PDK1	0.55	0.739520225314599	pearson	1	Ttest_pvalue	Coefficient_of_eigenassay	SVD_pCMs_only2CTb	NoPrepr	SVD	255	NCT-NT1_D	N	Kept components	NCT
Drug	D_NCT	NCT	Cell_line.NT1_D	Plate.99	PDK2	0.55	0.20819835092543	pearson	1	Ttest_pvalue	Coefficient_of_eigenassay	SVD_pCMs_only2CTb	NoPrepr	SVD	4147	NCT-NT1_D	N	Kept components	NCT
Drug	D_NCT	NCT	Cell_line.NT1_D	Plate.99	PDK3	0.55	0.0266049863840632	pearson	1	Ttest_pvalue	Coefficient_of_eigenassay	SVD_pCMs_only2CTb	NoPrepr	SVD	12766	NCT-NT1_D	N	Kept components	NCT
Drug	D_NCT	NCT	Cell_line.NT1_D	Plate.99	PDK4	0.55	-0.0313886448377163	pearson	1	Ttest_pvalue	Coefficient_of_eigenassay	SVD_pCMs_only2CTb	NoPrepr	SVD	12424	NCT-NT1_D	N	Kept components	NCT
Drug	D_NCT	NCT	Cell_line.NT1_D	Plate.99	PDLIM1	0.55	0.258534950003284	pearson	1	Ttest_pvalue	Coefficient_of_eigenassay	SVD_pCMs_only2CTb	NoPrepr	SVD	2975	NCT-NT1_D	N	Kept components	NCT
Drug	D_NCT	NCT	Cell_line.NT1_D	Plate.99	PDLIM2	0.55	-0.23229855215728	pearson	1	Ttest_pvalue	Coefficient_of_eigenassay	SVD_pCMs_only2CTb	NoPrepr	SVD	3520	NCT-NT1_D	N	Kept components	NCT
Drug	D_NCT	NCT	Cell_line.NT1_D	Plate.99	PDLIM3	0.55	0.073224536098174	pearson	1	Ttest_pvalue	Coefficient_of_eigenassay	SVD_pCMs_only2CTb	NoPrepr	SVD	9685	NCT-NT1_D	N	Kept components	NCT
Drug	D_NCT	NCT	Cell_line.NT1_D	Plate.99	PDLIM4	0.55	-0.270191900345574	pearson	1	Ttest_pvalue	Coefficient_of_eigenassay	SVD_pCMs_only2CTb	NoPrepr	SVD	2729	NCT-NT1_D	N	Kept components	NCT
Drug	D_NCT	NCT	Cell_line.NT1_D	Plate.99	PDLIM5	0.55	0.221882780836734	pearson	1	Ttest_pvalue	Coefficient_of_eigenassay	SVD_pCMs_only2CTb	NoPrepr	SVD	3800	NCT-NT1_D	N	Kept components	NCT
Drug	D_NCT	NCT	Cell_line.NT1_D	Plate.99	PDLIM7	0.55	-0.298569502099662	pearson	1	Ttest_pvalue	Coefficient_of_eigenassay	SVD_pCMs_only2CTb	NoPrepr	SVD	2284	NCT-NT1_D	N	Kept components	NCT
Drug	D_NCT	NCT	Cell_line.NT1_D	Plate.99	PDP1	0.55	0.268878627716147	pearson	1	Ttest_pvalue	Coefficient_of_eigenassay	SVD_pCMs_only2CTb	NoPrepr	SVD	2759	NCT-NT1_D	N	Kept components	NCT
Drug	D_NCT	NCT	Cell_line.NT1_D	Plate.99	PDP2	0.55	0.109185093016334	pearson	1	Ttest_pvalue	Coefficient_of_eigenassay	SVD_pCMs_only2CTb	NoPrepr	SVD	7757	NCT-NT1_D	N	Kept components	NCT
Drug	D_NCT	NCT	Cell_line.NT1_D	Plate.99	PDPK1	0.55	0.116334455386134	pearson	1	Ttest_pvalue	Coefficient_of_eigenassay	SVD_pCMs_only2CTb	NoPrepr	SVD	7427	NCT-NT1_D	N	Kept components	NCT
Drug	D_NCT	NCT	Cell_line.NT1_D	Plate.99	PDPN	0.55	-0.152746533527018	pearson	1	Ttest_pvalue	Coefficient_of_eigenassay	SVD_pCMs_only2CTb	NoPrepr	SVD	5934	NCT-NT1_D	N	Kept components	NCT
Drug	D_NCT	NCT	Cell_line.NT1_D	Plate.99	PDPR	0.55	0.124997720838288	pearson	1	Ttest_pvalue	Coefficient_of_eigenassay	SVD_pCMs_only2CTb	NoPrepr	SVD	7035	NCT-NT1_D	N	Kept components	NCT
Drug	D_NCT	NCT	Cell_line.NT1_D	Plate.99	PDRG1	0.55	-0.129715743031603	pearson	1	Ttest_pvalue	Coefficient_of_eigenassay	SVD_pCMs_only2CTb	NoPrepr	SVD	6816	NCT-NT1_D	N	Kept components	NCT
Drug	D_NCT	NCT	Cell_line.NT1_D	Plate.99	PDS5A	0.55	0.0480449809922024	pearson	1	Ttest_pvalue	Coefficient_of_eigenassay	SVD_pCMs_only2CTb	NoPrepr	SVD	11205	NCT-NT1_D	N	Kept components	NCT
Drug	D_NCT	NCT	Cell_line.NT1_D	Plate.99	PDS5B	0.55	-1.911263035221	pearson	1	Ttest_pvalue	Coefficient_of_eigenassay	SVD_pCMs_only2CTb	NoPrepr	SVD	48	NCT-NT1_D	N	Kept components	NCT
Drug	D_NCT	NCT	Cell_line.NT1_D	Plate.99	PDSS1	0.55	0.0408809801904113	pearson	1	Ttest_pvalue	Coefficient_of_eigenassay	SVD_pCMs_only2CTb	NoPrepr	SVD	11712	NCT-NT1_D	N	Kept components	NCT
Drug	D_NCT	NCT	Cell_line.NT1_D	Plate.99	PDSS2	0.55	-0.012169627539646	pearson	1	Ttest_pvalue	Coefficient_of_eigenassay	SVD_pCMs_only2CTb	NoPrepr	SVD	13991	NCT-NT1_D	N	Kept components	NCT
Drug	D_NCT	NCT	Cell_line.NT1_D	Plate.99	PDXDC1	0.55	0.346179207703753	pearson	1	Ttest_pvalue	Coefficient_of_eigenassay	SVD_pCMs_only2CTb	NoPrepr	SVD	1680	NCT-NT1_D	N	Kept components	NCT
Drug	D_NCT	NCT	Cell_line.NT1_D	Plate.99	PDXK	0.55	0.00605697949225224	pearson	1	Ttest_pvalue	Coefficient_of_eigenassay	SVD_pCMs_only2CTb	NoPrepr	SVD	14594	NCT-NT1_D	N	Kept components	NCT
Drug	D_NCT	NCT	Cell_line.NT1_D	Plate.99	PDXP	0.55	-0.242592684124239	pearson	1	Ttest_pvalue	Coefficient_of_eigenassay	SVD_pCMs_only2CTb	NoPrepr	SVD	3296	NCT-NT1_D	N	Kept components	NCT
Drug	D_NCT	NCT	Cell_line.NT1_D	Plate.99	PDYN	0.55	0.00309383823709578	pearson	1	Ttest_pvalue	Coefficient_of_eigenassay	SVD_pCMs_only2CTb	NoPrepr	SVD	14913	NCT-NT1_D	N	Kept components	NCT
Drug	D_NCT	NCT	Cell_line.NT1_D	Plate.99	PDZD11	0.55	-0.140180115794976	pearson	1	Ttest_pvalue	Coefficient_of_eigenassay	SVD_pCMs_only2CTb	NoPrepr	SVD	6415	NCT-NT1_D	N	Kept components	NCT
Drug	D_NCT	NCT	Cell_line.NT1_D	Plate.99	PDZD2	0.55	0.0159936684815871	pearson	1	Ttest_pvalue	Coefficient_of_eigenassay	SVD_pCMs_only2CTb	NoPrepr	SVD	13653	NCT-NT1_D	N	Kept components	NCT
Drug	D_NCT	NCT	Cell_line.NT1_D	Plate.99	PDZD4	0.55	0.174021530292673	pearson	1	Ttest_pvalue	Coefficient_of_eigenassay	SVD_pCMs_only2CTb	NoPrepr	SVD	5188	NCT-NT1_D	N	Kept components	NCT
Drug	D_NCT	NCT	Cell_line.NT1_D	Plate.99	PDZD7	0.55	-0.0918357220876532	pearson	1	Ttest_pvalue	Coefficient_of_eigenassay	SVD_pCMs_only2CTb	NoPrepr	SVD	8676	NCT-NT1_D	N	Kept components	NCT
Drug	D_NCT	NCT	Cell_line.NT1_D	Plate.99	PDZD8	0.55	-0.0685253053105875	pearson	1	Ttest_pvalue	Coefficient_of_eigenassay	SVD_pCMs_only2CTb	NoPrepr	SVD	9963	NCT-NT1_D	N	Kept components	NCT
Drug	D_NCT	NCT	Cell_line.NT1_D	Plate.99	PDZD9	0.55	0.0186902041545804	pearson	1	Ttest_pvalue	Coefficient_of_eigenassay	SVD_pCMs_only2CTb	NoPrepr	SVD	13422	NCT-NT1_D	N	Kept components	NCT
Drug	D_NCT	NCT	Cell_line.NT1_D	Plate.99	PDZK1	0.55	0.00340217863330436	pearson	1	Ttest_pvalue	Coefficient_of_eigenassay	SVD_pCMs_only2CTb	NoPrepr	SVD	14876	NCT-NT1_D	N	Kept components	NCT
Drug	D_NCT	NCT	Cell_line.NT1_D	Plate.99	PDZRN3	0.55	0.0266123219277343	pearson	1	Ttest_pvalue	Coefficient_of_eigenassay	SVD_pCMs_only2CTb	NoPrepr	SVD	12765	NCT-NT1_D	N	Kept components	NCT
Drug	D_NCT	NCT	Cell_line.NT1_D	Plate.99	PDZRN4	0.55	0.21380507629147	pearson	1	Ttest_pvalue	Coefficient_of_eigenassay	SVD_pCMs_only2CTb	NoPrepr	SVD	3995	NCT-NT1_D	N	Kept components	NCT
Drug	D_NCT	NCT	Cell_line.NT1_D	Plate.99	PEA15	0.55	-0.0662999245956127	pearson	1	Ttest_pvalue	Coefficient_of_eigenassay	SVD_pCMs_only2CTb	NoPrepr	SVD	10100	NCT-NT1_D	N	Kept components	NCT
Drug	D_NCT	NCT	Cell_line.NT1_D	Plate.99	PEAK1	0.55	-0.0241234906143816	pearson	1	Ttest_pvalue	Coefficient_of_eigenassay	SVD_pCMs_only2CTb	NoPrepr	SVD	12968	NCT-NT1_D	N	Kept components	NCT
Drug	D_NCT	NCT	Cell_line.NT1_D	Plate.99	PEAK3	0.55	0.248336687858636	pearson	1	Ttest_pvalue	Coefficient_of_eigenassay	SVD_pCMs_only2CTb	NoPrepr	SVD	3177	NCT-NT1_D	N	Kept components	NCT
Drug	D_NCT	NCT	Cell_line.NT1_D	Plate.99	PEAR1	0.55	-0.0862763808002275	pearson	1	Ttest_pvalue	Coefficient_of_eigenassay	SVD_pCMs_only2CTb	NoPrepr	SVD	8961	NCT-NT1_D	N	Kept components	NCT
Drug	D_NCT	NCT	Cell_line.NT1_D	Plate.99	PEBP1	0.55	0.0465551729037038	pearson	1	Ttest_pvalue	Coefficient_of_eigenassay	SVD_pCMs_only2CTb	NoPrepr	SVD	11314	NCT-NT1_D	N	Kept components	NCT
Drug	D_NCT	NCT	Cell_line.NT1_D	Plate.99	PEBP4	0.55	-0.0440147445172819	pearson	1	Ttest_pvalue	Coefficient_of_eigenassay	SVD_pCMs_only2CTb	NoPrepr	SVD	11475	NCT-NT1_D	N	Kept components	NCT
Drug	D_NCT	NCT	Cell_line.NT1_D	Plate.99	PECAM1	0.55	0.101866490637834	pearson	1	Ttest_pvalue	Coefficient_of_eigenassay	SVD_pCMs_only2CTb	NoPrepr	SVD	8146	NCT-NT1_D	N	Kept components	NCT
Drug	D_NCT	NCT	Cell_line.NT1_D	Plate.99	PECR	0.55	-0.13649022653042	pearson	1	Ttest_pvalue	Coefficient_of_eigenassay	SVD_pCMs_only2CTb	NoPrepr	SVD	6565	NCT-NT1_D	N	Kept components	NCT
Drug	D_NCT	NCT	Cell_line.NT1_D	Plate.99	PEF1	0.55	-0.0899778130964624	pearson	1	Ttest_pvalue	Coefficient_of_eigenassay	SVD_pCMs_only2CTb	NoPrepr	SVD	8779	NCT-NT1_D	N	Kept components	NCT
Drug	D_NCT	NCT	Cell_line.NT1_D	Plate.99	PEG10	0.55	1.0123047803748	pearson	1	Ttest_pvalue	Coefficient_of_eigenassay	SVD_pCMs_only2CTb	NoPrepr	SVD	128	NCT-NT1_D	N	Kept components	NCT
Drug	D_NCT	NCT	Cell_line.NT1_D	Plate.99	PELI1	0.55	-0.0244996337482625	pearson	1	Ttest_pvalue	Coefficient_of_eigenassay	SVD_pCMs_only2CTb	NoPrepr	SVD	12931	NCT-NT1_D	N	Kept components	NCT
Drug	D_NCT	NCT	Cell_line.NT1_D	Plate.99	PELI2	0.55	-0.00300108913209989	pearson	1	Ttest_pvalue	Coefficient_of_eigenassay	SVD_pCMs_only2CTb	NoPrepr	SVD	14929	NCT-NT1_D	N	Kept components	NCT
Drug	D_NCT	NCT	Cell_line.NT1_D	Plate.99	PELI3	0.55	-0.000783520254052684	pearson	1	Ttest_pvalue	Coefficient_of_eigenassay	SVD_pCMs_only2CTb	NoPrepr	SVD	15224	NCT-NT1_D	N	Kept components	NCT
Drug	D_NCT	NCT	Cell_line.NT1_D	Plate.99	PELO	0.55	-0.0724786772499495	pearson	1	Ttest_pvalue	Coefficient_of_eigenassay	SVD_pCMs_only2CTb	NoPrepr	SVD	9737	NCT-NT1_D	N	Kept components	NCT
Drug	D_NCT	NCT	Cell_line.NT1_D	Plate.99	PELP1	0.55	-0.3764841396354	pearson	1	Ttest_pvalue	Coefficient_of_eigenassay	SVD_pCMs_only2CTb	NoPrepr	SVD	1398	NCT-NT1_D	N	Kept components	NCT
Drug	D_NCT	NCT	Cell_line.NT1_D	Plate.99	PEMT	0.55	-0.103921716214248	pearson	1	Ttest_pvalue	Coefficient_of_eigenassay	SVD_pCMs_only2CTb	NoPrepr	SVD	8030	NCT-NT1_D	N	Kept components	NCT
Drug	D_NCT	NCT	Cell_line.NT1_D	Plate.99	PENK	0.55	0.188934791994818	pearson	1	Ttest_pvalue	Coefficient_of_eigenassay	SVD_pCMs_only2CTb	NoPrepr	SVD	4683	NCT-NT1_D	N	Kept components	NCT
Drug	D_NCT	NCT	Cell_line.NT1_D	Plate.99	PEPD	0.55	-0.0511296782150196	pearson	1	Ttest_pvalue	Coefficient_of_eigenassay	SVD_pCMs_only2CTb	NoPrepr	SVD	11008	NCT-NT1_D	N	Kept components	NCT
Drug	D_NCT	NCT	Cell_line.NT1_D	Plate.99	PER1	0.55	0.0987633218270507	pearson	1	Ttest_pvalue	Coefficient_of_eigenassay	SVD_pCMs_only2CTb	NoPrepr	SVD	8310	NCT-NT1_D	N	Kept components	NCT
Drug	D_NCT	NCT	Cell_line.NT1_D	Plate.99	PER2	0.55	-0.0347817472410549	pearson	1	Ttest_pvalue	Coefficient_of_eigenassay	SVD_pCMs_only2CTb	NoPrepr	SVD	12158	NCT-NT1_D	N	Kept components	NCT
Drug	D_NCT	NCT	Cell_line.NT1_D	Plate.99	PER3	0.55	0.894065943465166	pearson	1	Ttest_pvalue	Coefficient_of_eigenassay	SVD_pCMs_only2CTb	NoPrepr	SVD	165	NCT-NT1_D	N	Kept components	NCT
Drug	D_NCT	NCT	Cell_line.NT1_D	Plate.99	PERP	0.55	0.173551995551809	pearson	1	Ttest_pvalue	Coefficient_of_eigenassay	SVD_pCMs_only2CTb	NoPrepr	SVD	5201	NCT-NT1_D	N	Kept components	NCT
Drug	D_NCT	NCT	Cell_line.NT1_D	Plate.99	PES1	0.55	-0.259845667232529	pearson	1	Ttest_pvalue	Coefficient_of_eigenassay	SVD_pCMs_only2CTb	NoPrepr	SVD	2950	NCT-NT1_D	N	Kept components	NCT
Drug	D_NCT	NCT	Cell_line.NT1_D	Plate.99	PET100	0.55	-0.0422497087904672	pearson	1	Ttest_pvalue	Coefficient_of_eigenassay	SVD_pCMs_only2CTb	NoPrepr	SVD	11625	NCT-NT1_D	N	Kept components	NCT
Drug	D_NCT	NCT	Cell_line.NT1_D	Plate.99	PET117	0.55	-0.263831274837505	pearson	1	Ttest_pvalue	Coefficient_of_eigenassay	SVD_pCMs_only2CTb	NoPrepr	SVD	2860	NCT-NT1_D	N	Kept components	NCT
Drug	D_NCT	NCT	Cell_line.NT1_D	Plate.99	PEX1	0.55	0.304490600256082	pearson	1	Ttest_pvalue	Coefficient_of_eigenassay	SVD_pCMs_only2CTb	NoPrepr	SVD	2190	NCT-NT1_D	N	Kept components	NCT
Drug	D_NCT	NCT	Cell_line.NT1_D	Plate.99	PEX10	0.55	-0.0824422657357279	pearson	1	Ttest_pvalue	Coefficient_of_eigenassay	SVD_pCMs_only2CTb	NoPrepr	SVD	9180	NCT-NT1_D	N	Kept components	NCT
Drug	D_NCT	NCT	Cell_line.NT1_D	Plate.99	PEX11A	0.55	0.0392672342800158	pearson	1	Ttest_pvalue	Coefficient_of_eigenassay	SVD_pCMs_only2CTb	NoPrepr	SVD	11849	NCT-NT1_D	N	Kept components	NCT
Drug	D_NCT	NCT	Cell_line.NT1_D	Plate.99	PEX11B	0.55	-0.081505620860811	pearson	1	Ttest_pvalue	Coefficient_of_eigenassay	SVD_pCMs_only2CTb	NoPrepr	SVD	9234	NCT-NT1_D	N	Kept components	NCT
Drug	D_NCT	NCT	Cell_line.NT1_D	Plate.99	PEX11G	0.55	0.0559669268755317	pearson	1	Ttest_pvalue	Coefficient_of_eigenassay	SVD_pCMs_only2CTb	NoPrepr	SVD	10695	NCT-NT1_D	N	Kept components	NCT
Drug	D_NCT	NCT	Cell_line.NT1_D	Plate.99	PEX12	0.55	0.165837135258123	pearson	1	Ttest_pvalue	Coefficient_of_eigenassay	SVD_pCMs_only2CTb	NoPrepr	SVD	5480	NCT-NT1_D	N	Kept components	NCT
Drug	D_NCT	NCT	Cell_line.NT1_D	Plate.99	PEX13	0.55	0.0451357601055006	pearson	1	Ttest_pvalue	Coefficient_of_eigenassay	SVD_pCMs_only2CTb	NoPrepr	SVD	11400	NCT-NT1_D	N	Kept components	NCT
Drug	D_NCT	NCT	Cell_line.NT1_D	Plate.99	PEX14	0.55	0.0166206020317798	pearson	1	Ttest_pvalue	Coefficient_of_eigenassay	SVD_pCMs_only2CTb	NoPrepr	SVD	13590	NCT-NT1_D	N	Kept components	NCT
Drug	D_NCT	NCT	Cell_line.NT1_D	Plate.99	PEX16	0.55	-0.0560014505471242	pearson	1	Ttest_pvalue	Coefficient_of_eigenassay	SVD_pCMs_only2CTb	NoPrepr	SVD	10691	NCT-NT1_D	N	Kept components	NCT
Drug	D_NCT	NCT	Cell_line.NT1_D	Plate.99	PEX19	0.55	0.171856489396781	pearson	1	Ttest_pvalue	Coefficient_of_eigenassay	SVD_pCMs_only2CTb	NoPrepr	SVD	5256	NCT-NT1_D	N	Kept components	NCT
Drug	D_NCT	NCT	Cell_line.NT1_D	Plate.99	PEX2	0.55	-0.214841075635252	pearson	1	Ttest_pvalue	Coefficient_of_eigenassay	SVD_pCMs_only2CTb	NoPrepr	SVD	3962	NCT-NT1_D	N	Kept components	NCT
Drug	D_NCT	NCT	Cell_line.NT1_D	Plate.99	PEX26	0.55	-0.127682079749419	pearson	1	Ttest_pvalue	Coefficient_of_eigenassay	SVD_pCMs_only2CTb	NoPrepr	SVD	6913	NCT-NT1_D	N	Kept components	NCT
Drug	D_NCT	NCT	Cell_line.NT1_D	Plate.99	PEX3	0.55	0.0570098868843475	pearson	1	Ttest_pvalue	Coefficient_of_eigenassay	SVD_pCMs_only2CTb	NoPrepr	SVD	10632	NCT-NT1_D	N	Kept components	NCT
Drug	D_NCT	NCT	Cell_line.NT1_D	Plate.99	PEX5	0.55	-0.137922119847404	pearson	1	Ttest_pvalue	Coefficient_of_eigenassay	SVD_pCMs_only2CTb	NoPrepr	SVD	6507	NCT-NT1_D	N	Kept components	NCT
Drug	D_NCT	NCT	Cell_line.NT1_D	Plate.99	PEX5L	0.55	0.0828984571387121	pearson	1	Ttest_pvalue	Coefficient_of_eigenassay	SVD_pCMs_only2CTb	NoPrepr	SVD	9149	NCT-NT1_D	N	Kept components	NCT
Drug	D_NCT	NCT	Cell_line.NT1_D	Plate.99	PEX6	0.55	-0.378042881662125	pearson	1	Ttest_pvalue	Coefficient_of_eigenassay	SVD_pCMs_only2CTb	NoPrepr	SVD	1376	NCT-NT1_D	N	Kept components	NCT
Drug	D_NCT	NCT	Cell_line.NT1_D	Plate.99	PEX7	0.55	-0.0198683349637965	pearson	1	Ttest_pvalue	Coefficient_of_eigenassay	SVD_pCMs_only2CTb	NoPrepr	SVD	13323	NCT-NT1_D	N	Kept components	NCT
Drug	D_NCT	NCT	Cell_line.NT1_D	Plate.99	PFAS	0.55	0.27386619847165	pearson	1	Ttest_pvalue	Coefficient_of_eigenassay	SVD_pCMs_only2CTb	NoPrepr	SVD	2671	NCT-NT1_D	N	Kept components	NCT
Drug	D_NCT	NCT	Cell_line.NT1_D	Plate.99	PFDN1	0.55	0.161080988869409	pearson	1	Ttest_pvalue	Coefficient_of_eigenassay	SVD_pCMs_only2CTb	NoPrepr	SVD	5634	NCT-NT1_D	N	Kept components	NCT
Drug	D_NCT	NCT	Cell_line.NT1_D	Plate.99	PFDN2	0.55	0.076408846181436	pearson	1	Ttest_pvalue	Coefficient_of_eigenassay	SVD_pCMs_only2CTb	NoPrepr	SVD	9522	NCT-NT1_D	N	Kept components	NCT
Drug	D_NCT	NCT	Cell_line.NT1_D	Plate.99	PFDN4	0.55	-0.0767238605781469	pearson	1	Ttest_pvalue	Coefficient_of_eigenassay	SVD_pCMs_only2CTb	NoPrepr	SVD	9508	NCT-NT1_D	N	Kept components	NCT
Drug	D_NCT	NCT	Cell_line.NT1_D	Plate.99	PFDN5	0.55	-0.0760109539238987	pearson	1	Ttest_pvalue	Coefficient_of_eigenassay	SVD_pCMs_only2CTb	NoPrepr	SVD	9535	NCT-NT1_D	N	Kept components	NCT
Drug	D_NCT	NCT	Cell_line.NT1_D	Plate.99	PFKFB1	0.55	-0.00928660237149693	pearson	1	Ttest_pvalue	Coefficient_of_eigenassay	SVD_pCMs_only2CTb	NoPrepr	SVD	14261	NCT-NT1_D	N	Kept components	NCT
Drug	D_NCT	NCT	Cell_line.NT1_D	Plate.99	PFKFB2	0.55	-0.0731271424433223	pearson	1	Ttest_pvalue	Coefficient_of_eigenassay	SVD_pCMs_only2CTb	NoPrepr	SVD	9693	NCT-NT1_D	N	Kept components	NCT
Drug	D_NCT	NCT	Cell_line.NT1_D	Plate.99	PFKFB3	0.55	0.137288566379591	pearson	1	Ttest_pvalue	Coefficient_of_eigenassay	SVD_pCMs_only2CTb	NoPrepr	SVD	6531	NCT-NT1_D	N	Kept components	NCT
Drug	D_NCT	NCT	Cell_line.NT1_D	Plate.99	PFKFB4	0.55	0.242557985065182	pearson	1	Ttest_pvalue	Coefficient_of_eigenassay	SVD_pCMs_only2CTb	NoPrepr	SVD	3299	NCT-NT1_D	N	Kept components	NCT
Drug	D_NCT	NCT	Cell_line.NT1_D	Plate.99	PFKL	0.55	0.0578079797803012	pearson	1	Ttest_pvalue	Coefficient_of_eigenassay	SVD_pCMs_only2CTb	NoPrepr	SVD	10589	NCT-NT1_D	N	Kept components	NCT
Drug	D_NCT	NCT	Cell_line.NT1_D	Plate.99	PFKM	0.55	0.271694910593067	pearson	1	Ttest_pvalue	Coefficient_of_eigenassay	SVD_pCMs_only2CTb	NoPrepr	SVD	2704	NCT-NT1_D	N	Kept components	NCT
Drug	D_NCT	NCT	Cell_line.NT1_D	Plate.99	PFKP	0.55	0.256962024309875	pearson	1	Ttest_pvalue	Coefficient_of_eigenassay	SVD_pCMs_only2CTb	NoPrepr	SVD	3005	NCT-NT1_D	N	Kept components	NCT
Drug	D_NCT	NCT	Cell_line.NT1_D	Plate.99	PFN1	0.55	0.0267297700228781	pearson	1	Ttest_pvalue	Coefficient_of_eigenassay	SVD_pCMs_only2CTb	NoPrepr	SVD	12756	NCT-NT1_D	N	Kept components	NCT
Drug	D_NCT	NCT	Cell_line.NT1_D	Plate.99	PFN2	0.55	0.207366584724853	pearson	1	Ttest_pvalue	Coefficient_of_eigenassay	SVD_pCMs_only2CTb	NoPrepr	SVD	4167	NCT-NT1_D	N	Kept components	NCT
Drug	D_NCT	NCT	Cell_line.NT1_D	Plate.99	PFN4	0.55	-0.0525283230533224	pearson	1	Ttest_pvalue	Coefficient_of_eigenassay	SVD_pCMs_only2CTb	NoPrepr	SVD	10909	NCT-NT1_D	N	Kept components	NCT
Drug	D_NCT	NCT	Cell_line.NT1_D	Plate.99	PGAM1	0.55	0.129045651423731	pearson	1	Ttest_pvalue	Coefficient_of_eigenassay	SVD_pCMs_only2CTb	NoPrepr	SVD	6844	NCT-NT1_D	N	Kept components	NCT
Drug	D_NCT	NCT	Cell_line.NT1_D	Plate.99	PGAM2	0.55	-0.167327669251419	pearson	1	Ttest_pvalue	Coefficient_of_eigenassay	SVD_pCMs_only2CTb	NoPrepr	SVD	5422	NCT-NT1_D	N	Kept components	NCT
Drug	D_NCT	NCT	Cell_line.NT1_D	Plate.99	PGAM5	0.55	-0.0458078383370555	pearson	1	Ttest_pvalue	Coefficient_of_eigenassay	SVD_pCMs_only2CTb	NoPrepr	SVD	11362	NCT-NT1_D	N	Kept components	NCT
Drug	D_NCT	NCT	Cell_line.NT1_D	Plate.99	PGAP1	0.55	0.223606876794284	pearson	1	Ttest_pvalue	Coefficient_of_eigenassay	SVD_pCMs_only2CTb	NoPrepr	SVD	3759	NCT-NT1_D	N	Kept components	NCT
Drug	D_NCT	NCT	Cell_line.NT1_D	Plate.99	PGAP2	0.55	0.212261495058176	pearson	1	Ttest_pvalue	Coefficient_of_eigenassay	SVD_pCMs_only2CTb	NoPrepr	SVD	4038	NCT-NT1_D	N	Kept components	NCT
Drug	D_NCT	NCT	Cell_line.NT1_D	Plate.99	PGAP3	0.55	0.412595372036456	pearson	1	Ttest_pvalue	Coefficient_of_eigenassay	SVD_pCMs_only2CTb	NoPrepr	SVD	1129	NCT-NT1_D	N	Kept components	NCT
Drug	D_NCT	NCT	Cell_line.NT1_D	Plate.99	PGBD1	0.55	-0.055348919387508	pearson	1	Ttest_pvalue	Coefficient_of_eigenassay	SVD_pCMs_only2CTb	NoPrepr	SVD	10734	NCT-NT1_D	N	Kept components	NCT
Drug	D_NCT	NCT	Cell_line.NT1_D	Plate.99	PGBD2	0.55	-0.00664286775373645	pearson	1	Ttest_pvalue	Coefficient_of_eigenassay	SVD_pCMs_only2CTb	NoPrepr	SVD	14530	NCT-NT1_D	N	Kept components	NCT
Drug	D_NCT	NCT	Cell_line.NT1_D	Plate.99	PGBD4	0.55	0.345030650352667	pearson	1	Ttest_pvalue	Coefficient_of_eigenassay	SVD_pCMs_only2CTb	NoPrepr	SVD	1694	NCT-NT1_D	N	Kept components	NCT
Drug	D_NCT	NCT	Cell_line.NT1_D	Plate.99	PGBD5	0.55	0.118150563423342	pearson	1	Ttest_pvalue	Coefficient_of_eigenassay	SVD_pCMs_only2CTb	NoPrepr	SVD	7338	NCT-NT1_D	N	Kept components	NCT
Drug	D_NCT	NCT	Cell_line.NT1_D	Plate.99	PGD	0.55	0.0774527189752334	pearson	1	Ttest_pvalue	Coefficient_of_eigenassay	SVD_pCMs_only2CTb	NoPrepr	SVD	9467	NCT-NT1_D	N	Kept components	NCT
Drug	D_NCT	NCT	Cell_line.NT1_D	Plate.99	PGF	0.55	-0.359623610656197	pearson	1	Ttest_pvalue	Coefficient_of_eigenassay	SVD_pCMs_only2CTb	NoPrepr	SVD	1556	NCT-NT1_D	N	Kept components	NCT
Drug	D_NCT	NCT	Cell_line.NT1_D	Plate.99	PGGHG	0.55	-0.0429466673238776	pearson	1	Ttest_pvalue	Coefficient_of_eigenassay	SVD_pCMs_only2CTb	NoPrepr	SVD	11565	NCT-NT1_D	N	Kept components	NCT
Drug	D_NCT	NCT	Cell_line.NT1_D	Plate.99	PGGT1B	0.55	0.146828936098925	pearson	1	Ttest_pvalue	Coefficient_of_eigenassay	SVD_pCMs_only2CTb	NoPrepr	SVD	6170	NCT-NT1_D	N	Kept components	NCT
Drug	D_NCT	NCT	Cell_line.NT1_D	Plate.99	PGK1	0.55	0.415138161282783	pearson	1	Ttest_pvalue	Coefficient_of_eigenassay	SVD_pCMs_only2CTb	NoPrepr	SVD	1106	NCT-NT1_D	N	Kept components	NCT
Drug	D_NCT	NCT	Cell_line.NT1_D	Plate.99	PGLS	0.55	-0.16263957985517	pearson	1	Ttest_pvalue	Coefficient_of_eigenassay	SVD_pCMs_only2CTb	NoPrepr	SVD	5589	NCT-NT1_D	N	Kept components	NCT
Drug	D_NCT	NCT	Cell_line.NT1_D	Plate.99	PGLYRP1	0.55	0.0332340867810009	pearson	1	Ttest_pvalue	Coefficient_of_eigenassay	SVD_pCMs_only2CTb	NoPrepr	SVD	12289	NCT-NT1_D	N	Kept components	NCT
Drug	D_NCT	NCT	Cell_line.NT1_D	Plate.99	PGM1	0.55	0.107922482309898	pearson	1	Ttest_pvalue	Coefficient_of_eigenassay	SVD_pCMs_only2CTb	NoPrepr	SVD	7833	NCT-NT1_D	N	Kept components	NCT
Drug	D_NCT	NCT	Cell_line.NT1_D	Plate.99	PGM2	0.55	0.120967405658234	pearson	1	Ttest_pvalue	Coefficient_of_eigenassay	SVD_pCMs_only2CTb	NoPrepr	SVD	7221	NCT-NT1_D	N	Kept components	NCT
Drug	D_NCT	NCT	Cell_line.NT1_D	Plate.99	PGM2L1	0.55	-0.219724546115972	pearson	1	Ttest_pvalue	Coefficient_of_eigenassay	SVD_pCMs_only2CTb	NoPrepr	SVD	3856	NCT-NT1_D	N	Kept components	NCT
Drug	D_NCT	NCT	Cell_line.NT1_D	Plate.99	PGM3	0.55	-0.17589290494289	pearson	1	Ttest_pvalue	Coefficient_of_eigenassay	SVD_pCMs_only2CTb	NoPrepr	SVD	5126	NCT-NT1_D	N	Kept components	NCT
Drug	D_NCT	NCT	Cell_line.NT1_D	Plate.99	PGM5	0.55	0.0678581799833441	pearson	1	Ttest_pvalue	Coefficient_of_eigenassay	SVD_pCMs_only2CTb	NoPrepr	SVD	10013	NCT-NT1_D	N	Kept components	NCT
Drug	D_NCT	NCT	Cell_line.NT1_D	Plate.99	PGP	0.55	-0.0864417293984477	pearson	1	Ttest_pvalue	Coefficient_of_eigenassay	SVD_pCMs_only2CTb	NoPrepr	SVD	8955	NCT-NT1_D	N	Kept components	NCT
Drug	D_NCT	NCT	Cell_line.NT1_D	Plate.99	PGPEP1	0.55	-0.858811264691654	pearson	1	Ttest_pvalue	Coefficient_of_eigenassay	SVD_pCMs_only2CTb	NoPrepr	SVD	180	NCT-NT1_D	N	Kept components	NCT
Drug	D_NCT	NCT	Cell_line.NT1_D	Plate.99	PGR	0.55	0.0498986872010699	pearson	1	Ttest_pvalue	Coefficient_of_eigenassay	SVD_pCMs_only2CTb	NoPrepr	SVD	11078	NCT-NT1_D	N	Kept components	NCT
Drug	D_NCT	NCT	Cell_line.NT1_D	Plate.99	PGRMC1	0.55	0.180069481684971	pearson	1	Ttest_pvalue	Coefficient_of_eigenassay	SVD_pCMs_only2CTb	NoPrepr	SVD	4988	NCT-NT1_D	N	Kept components	NCT
Drug	D_NCT	NCT	Cell_line.NT1_D	Plate.99	PGRMC2	0.55	0.0445251785255311	pearson	1	Ttest_pvalue	Coefficient_of_eigenassay	SVD_pCMs_only2CTb	NoPrepr	SVD	11439	NCT-NT1_D	N	Kept components	NCT
Drug	D_NCT	NCT	Cell_line.NT1_D	Plate.99	PGS1	0.55	0.232454124605056	pearson	1	Ttest_pvalue	Coefficient_of_eigenassay	SVD_pCMs_only2CTb	NoPrepr	SVD	3515	NCT-NT1_D	N	Kept components	NCT
Drug	D_NCT	NCT	Cell_line.NT1_D	Plate.99	PHACTR1	0.55	0.0900819949676055	pearson	1	Ttest_pvalue	Coefficient_of_eigenassay	SVD_pCMs_only2CTb	NoPrepr	SVD	8773	NCT-NT1_D	N	Kept components	NCT
Drug	D_NCT	NCT	Cell_line.NT1_D	Plate.99	PHACTR2	0.55	-0.202595244698201	pearson	1	Ttest_pvalue	Coefficient_of_eigenassay	SVD_pCMs_only2CTb	NoPrepr	SVD	4305	NCT-NT1_D	N	Kept components	NCT
Drug	D_NCT	NCT	Cell_line.NT1_D	Plate.99	PHACTR3	0.55	0.349563035471085	pearson	1	Ttest_pvalue	Coefficient_of_eigenassay	SVD_pCMs_only2CTb	NoPrepr	SVD	1648	NCT-NT1_D	N	Kept components	NCT
Drug	D_NCT	NCT	Cell_line.NT1_D	Plate.99	PHACTR4	0.55	0.0591005703354922	pearson	1	Ttest_pvalue	Coefficient_of_eigenassay	SVD_pCMs_only2CTb	NoPrepr	SVD	10520	NCT-NT1_D	N	Kept components	NCT
Drug	D_NCT	NCT	Cell_line.NT1_D	Plate.99	PHAX	0.55	0.0320759217156771	pearson	1	Ttest_pvalue	Coefficient_of_eigenassay	SVD_pCMs_only2CTb	NoPrepr	SVD	12382	NCT-NT1_D	N	Kept components	NCT
Drug	D_NCT	NCT	Cell_line.NT1_D	Plate.99	PHB	0.55	0.112476605998421	pearson	1	Ttest_pvalue	Coefficient_of_eigenassay	SVD_pCMs_only2CTb	NoPrepr	SVD	7606	NCT-NT1_D	N	Kept components	NCT
Drug	D_NCT	NCT	Cell_line.NT1_D	Plate.99	PHB2	0.55	0.124628570465288	pearson	1	Ttest_pvalue	Coefficient_of_eigenassay	SVD_pCMs_only2CTb	NoPrepr	SVD	7058	NCT-NT1_D	N	Kept components	NCT
Drug	D_NCT	NCT	Cell_line.NT1_D	Plate.99	PHC1	0.55	-0.00131824887756025	pearson	1	Ttest_pvalue	Coefficient_of_eigenassay	SVD_pCMs_only2CTb	NoPrepr	SVD	15145	NCT-NT1_D	N	Kept components	NCT
Drug	D_NCT	NCT	Cell_line.NT1_D	Plate.99	PHC2	0.55	-0.144143005438835	pearson	1	Ttest_pvalue	Coefficient_of_eigenassay	SVD_pCMs_only2CTb	NoPrepr	SVD	6263	NCT-NT1_D	N	Kept components	NCT
Drug	D_NCT	NCT	Cell_line.NT1_D	Plate.99	PHC3	0.55	0.234484774459104	pearson	1	Ttest_pvalue	Coefficient_of_eigenassay	SVD_pCMs_only2CTb	NoPrepr	SVD	3478	NCT-NT1_D	N	Kept components	NCT
Drug	D_NCT	NCT	Cell_line.NT1_D	Plate.99	PHETA1	0.55	-0.243147183586731	pearson	1	Ttest_pvalue	Coefficient_of_eigenassay	SVD_pCMs_only2CTb	NoPrepr	SVD	3284	NCT-NT1_D	N	Kept components	NCT
Drug	D_NCT	NCT	Cell_line.NT1_D	Plate.99	PHEX	0.55	0.0251582530812346	pearson	1	Ttest_pvalue	Coefficient_of_eigenassay	SVD_pCMs_only2CTb	NoPrepr	SVD	12879	NCT-NT1_D	N	Kept components	NCT
Drug	D_NCT	NCT	Cell_line.NT1_D	Plate.99	PHF1	0.55	-0.128344729371925	pearson	1	Ttest_pvalue	Coefficient_of_eigenassay	SVD_pCMs_only2CTb	NoPrepr	SVD	6884	NCT-NT1_D	N	Kept components	NCT
Drug	D_NCT	NCT	Cell_line.NT1_D	Plate.99	PHF10	0.55	0.174865567959809	pearson	1	Ttest_pvalue	Coefficient_of_eigenassay	SVD_pCMs_only2CTb	NoPrepr	SVD	5165	NCT-NT1_D	N	Kept components	NCT
Drug	D_NCT	NCT	Cell_line.NT1_D	Plate.99	PHF11	0.55	0.00790046288683548	pearson	1	Ttest_pvalue	Coefficient_of_eigenassay	SVD_pCMs_only2CTb	NoPrepr	SVD	14406	NCT-NT1_D	N	Kept components	NCT
Drug	D_NCT	NCT	Cell_line.NT1_D	Plate.99	PHF12	0.55	0.521964445286078	pearson	1	Ttest_pvalue	Coefficient_of_eigenassay	SVD_pCMs_only2CTb	NoPrepr	SVD	632	NCT-NT1_D	N	Kept components	NCT
Drug	D_NCT	NCT	Cell_line.NT1_D	Plate.99	PHF13	0.55	0.0139803310401663	pearson	1	Ttest_pvalue	Coefficient_of_eigenassay	SVD_pCMs_only2CTb	NoPrepr	SVD	13827	NCT-NT1_D	N	Kept components	NCT
Drug	D_NCT	NCT	Cell_line.NT1_D	Plate.99	PHF14	0.55	-0.572797769783285	pearson	1	Ttest_pvalue	Coefficient_of_eigenassay	SVD_pCMs_only2CTb	NoPrepr	SVD	487	NCT-NT1_D	N	Kept components	NCT
Drug	D_NCT	NCT	Cell_line.NT1_D	Plate.99	PHF19	0.55	0.165426320027331	pearson	1	Ttest_pvalue	Coefficient_of_eigenassay	SVD_pCMs_only2CTb	NoPrepr	SVD	5490	NCT-NT1_D	N	Kept components	NCT
Drug	D_NCT	NCT	Cell_line.NT1_D	Plate.99	PHF2	0.55	0.357903944021598	pearson	1	Ttest_pvalue	Coefficient_of_eigenassay	SVD_pCMs_only2CTb	NoPrepr	SVD	1575	NCT-NT1_D	N	Kept components	NCT
Drug	D_NCT	NCT	Cell_line.NT1_D	Plate.99	PHF20	0.55	0.0622048208642532	pearson	1	Ttest_pvalue	Coefficient_of_eigenassay	SVD_pCMs_only2CTb	NoPrepr	SVD	10342	NCT-NT1_D	N	Kept components	NCT
Drug	D_NCT	NCT	Cell_line.NT1_D	Plate.99	PHF20L1	0.55	-0.0657055955816782	pearson	1	Ttest_pvalue	Coefficient_of_eigenassay	SVD_pCMs_only2CTb	NoPrepr	SVD	10141	NCT-NT1_D	N	Kept components	NCT
Drug	D_NCT	NCT	Cell_line.NT1_D	Plate.99	PHF21A	0.55	0.223313349137492	pearson	1	Ttest_pvalue	Coefficient_of_eigenassay	SVD_pCMs_only2CTb	NoPrepr	SVD	3765	NCT-NT1_D	N	Kept components	NCT
Drug	D_NCT	NCT	Cell_line.NT1_D	Plate.99	PHF21B	0.55	0.141638193286207	pearson	1	Ttest_pvalue	Coefficient_of_eigenassay	SVD_pCMs_only2CTb	NoPrepr	SVD	6363	NCT-NT1_D	N	Kept components	NCT
Drug	D_NCT	NCT	Cell_line.NT1_D	Plate.99	PHF23	0.55	-0.0901573220568714	pearson	1	Ttest_pvalue	Coefficient_of_eigenassay	SVD_pCMs_only2CTb	NoPrepr	SVD	8771	NCT-NT1_D	N	Kept components	NCT
Drug	D_NCT	NCT	Cell_line.NT1_D	Plate.99	PHF24	0.55	-0.198335654541736	pearson	1	Ttest_pvalue	Coefficient_of_eigenassay	SVD_pCMs_only2CTb	NoPrepr	SVD	4430	NCT-NT1_D	N	Kept components	NCT
Drug	D_NCT	NCT	Cell_line.NT1_D	Plate.99	PHF3	0.55	-0.416268751188069	pearson	1	Ttest_pvalue	Coefficient_of_eigenassay	SVD_pCMs_only2CTb	NoPrepr	SVD	1096	NCT-NT1_D	N	Kept components	NCT
Drug	D_NCT	NCT	Cell_line.NT1_D	Plate.99	PHF5A	0.55	-1.51582470152355	pearson	1	Ttest_pvalue	Coefficient_of_eigenassay	SVD_pCMs_only2CTb	NoPrepr	SVD	64	NCT-NT1_D	N	Kept components	NCT
Drug	D_NCT	NCT	Cell_line.NT1_D	Plate.99	PHF6	0.55	0.508289376568017	pearson	1	Ttest_pvalue	Coefficient_of_eigenassay	SVD_pCMs_only2CTb	NoPrepr	SVD	673	NCT-NT1_D	N	Kept components	NCT
Drug	D_NCT	NCT	Cell_line.NT1_D	Plate.99	PHF7	0.55	-0.172603187499831	pearson	1	Ttest_pvalue	Coefficient_of_eigenassay	SVD_pCMs_only2CTb	NoPrepr	SVD	5228	NCT-NT1_D	N	Kept components	NCT
Drug	D_NCT	NCT	Cell_line.NT1_D	Plate.99	PHF8	0.55	0.108733723565383	pearson	1	Ttest_pvalue	Coefficient_of_eigenassay	SVD_pCMs_only2CTb	NoPrepr	SVD	7779	NCT-NT1_D	N	Kept components	NCT
Drug	D_NCT	NCT	Cell_line.NT1_D	Plate.99	PHGDH	0.55	-0.206944234047987	pearson	1	Ttest_pvalue	Coefficient_of_eigenassay	SVD_pCMs_only2CTb	NoPrepr	SVD	4185	NCT-NT1_D	N	Kept components	NCT
Drug	D_NCT	NCT	Cell_line.NT1_D	Plate.99	PHIP	0.55	0.00180063343072095	pearson	1	Ttest_pvalue	Coefficient_of_eigenassay	SVD_pCMs_only2CTb	NoPrepr	SVD	15078	NCT-NT1_D	N	Kept components	NCT
Drug	D_NCT	NCT	Cell_line.NT1_D	Plate.99	PHKA1	0.55	-0.0383447407076018	pearson	1	Ttest_pvalue	Coefficient_of_eigenassay	SVD_pCMs_only2CTb	NoPrepr	SVD	11903	NCT-NT1_D	N	Kept components	NCT
Drug	D_NCT	NCT	Cell_line.NT1_D	Plate.99	PHKA2	0.55	0.367475479249187	pearson	1	Ttest_pvalue	Coefficient_of_eigenassay	SVD_pCMs_only2CTb	NoPrepr	SVD	1479	NCT-NT1_D	N	Kept components	NCT
Drug	D_NCT	NCT	Cell_line.NT1_D	Plate.99	PHKB	0.55	-0.0833321813864517	pearson	1	Ttest_pvalue	Coefficient_of_eigenassay	SVD_pCMs_only2CTb	NoPrepr	SVD	9129	NCT-NT1_D	N	Kept components	NCT
Drug	D_NCT	NCT	Cell_line.NT1_D	Plate.99	PHKG1	0.55	-0.306688164906264	pearson	1	Ttest_pvalue	Coefficient_of_eigenassay	SVD_pCMs_only2CTb	NoPrepr	SVD	2156	NCT-NT1_D	N	Kept components	NCT
Drug	D_NCT	NCT	Cell_line.NT1_D	Plate.99	PHKG2	0.55	-0.0813437224672803	pearson	1	Ttest_pvalue	Coefficient_of_eigenassay	SVD_pCMs_only2CTb	NoPrepr	SVD	9243	NCT-NT1_D	N	Kept components	NCT
Drug	D_NCT	NCT	Cell_line.NT1_D	Plate.99	PHLDA1	0.55	0.101643291918628	pearson	1	Ttest_pvalue	Coefficient_of_eigenassay	SVD_pCMs_only2CTb	NoPrepr	SVD	8156	NCT-NT1_D	N	Kept components	NCT
Drug	D_NCT	NCT	Cell_line.NT1_D	Plate.99	PHLDA3	0.55	-0.65375162236965	pearson	1	Ttest_pvalue	Coefficient_of_eigenassay	SVD_pCMs_only2CTb	NoPrepr	SVD	356	NCT-NT1_D	N	Kept components	NCT
Drug	D_NCT	NCT	Cell_line.NT1_D	Plate.99	PHLDB1	0.55	-0.110071502085016	pearson	1	Ttest_pvalue	Coefficient_of_eigenassay	SVD_pCMs_only2CTb	NoPrepr	SVD	7715	NCT-NT1_D	N	Kept components	NCT
Drug	D_NCT	NCT	Cell_line.NT1_D	Plate.99	PHLDB2	0.55	0.245125196777712	pearson	1	Ttest_pvalue	Coefficient_of_eigenassay	SVD_pCMs_only2CTb	NoPrepr	SVD	3245	NCT-NT1_D	N	Kept components	NCT
Drug	D_NCT	NCT	Cell_line.NT1_D	Plate.99	PHLDB3	0.55	0.295034180603957	pearson	1	Ttest_pvalue	Coefficient_of_eigenassay	SVD_pCMs_only2CTb	NoPrepr	SVD	2339	NCT-NT1_D	N	Kept components	NCT
Drug	D_NCT	NCT	Cell_line.NT1_D	Plate.99	PHLPP1	0.55	0.151965290353394	pearson	1	Ttest_pvalue	Coefficient_of_eigenassay	SVD_pCMs_only2CTb	NoPrepr	SVD	5974	NCT-NT1_D	N	Kept components	NCT
Drug	D_NCT	NCT	Cell_line.NT1_D	Plate.99	PHLPP2	0.55	0.183144881136774	pearson	1	Ttest_pvalue	Coefficient_of_eigenassay	SVD_pCMs_only2CTb	NoPrepr	SVD	4858	NCT-NT1_D	N	Kept components	NCT
Drug	D_NCT	NCT	Cell_line.NT1_D	Plate.99	PHOSPHO2	0.55	-0.141763631633706	pearson	1	Ttest_pvalue	Coefficient_of_eigenassay	SVD_pCMs_only2CTb	NoPrepr	SVD	6357	NCT-NT1_D	N	Kept components	NCT
Drug	D_NCT	NCT	Cell_line.NT1_D	Plate.99	PHOX2A	0.55	-0.302414692959664	pearson	1	Ttest_pvalue	Coefficient_of_eigenassay	SVD_pCMs_only2CTb	NoPrepr	SVD	2224	NCT-NT1_D	N	Kept components	NCT
Drug	D_NCT	NCT	Cell_line.NT1_D	Plate.99	PHOX2B	0.55	-0.0175894344360816	pearson	1	Ttest_pvalue	Coefficient_of_eigenassay	SVD_pCMs_only2CTb	NoPrepr	SVD	13517	NCT-NT1_D	N	Kept components	NCT
Drug	D_NCT	NCT	Cell_line.NT1_D	Plate.99	PHPT1	0.55	-0.381511256013873	pearson	1	Ttest_pvalue	Coefficient_of_eigenassay	SVD_pCMs_only2CTb	NoPrepr	SVD	1345	NCT-NT1_D	N	Kept components	NCT
Drug	D_NCT	NCT	Cell_line.NT1_D	Plate.99	PHRF1	0.55	0.00484828459235157	pearson	1	Ttest_pvalue	Coefficient_of_eigenassay	SVD_pCMs_only2CTb	NoPrepr	SVD	14718	NCT-NT1_D	N	Kept components	NCT
Drug	D_NCT	NCT	Cell_line.NT1_D	Plate.99	PHTF1	0.55	-0.360392724276386	pearson	1	Ttest_pvalue	Coefficient_of_eigenassay	SVD_pCMs_only2CTb	NoPrepr	SVD	1553	NCT-NT1_D	N	Kept components	NCT
Drug	D_NCT	NCT	Cell_line.NT1_D	Plate.99	PHTF2	0.55	0.431954345645004	pearson	1	Ttest_pvalue	Coefficient_of_eigenassay	SVD_pCMs_only2CTb	NoPrepr	SVD	1006	NCT-NT1_D	N	Kept components	NCT
Drug	D_NCT	NCT	Cell_line.NT1_D	Plate.99	PHYH	0.55	-0.106920072533455	pearson	1	Ttest_pvalue	Coefficient_of_eigenassay	SVD_pCMs_only2CTb	NoPrepr	SVD	7874	NCT-NT1_D	N	Kept components	NCT
Drug	D_NCT	NCT	Cell_line.NT1_D	Plate.99	PHYHD1	0.55	0.213297933465579	pearson	1	Ttest_pvalue	Coefficient_of_eigenassay	SVD_pCMs_only2CTb	NoPrepr	SVD	4011	NCT-NT1_D	N	Kept components	NCT
Drug	D_NCT	NCT	Cell_line.NT1_D	Plate.99	PHYHIP	0.55	-0.833388223240452	pearson	1	Ttest_pvalue	Coefficient_of_eigenassay	SVD_pCMs_only2CTb	NoPrepr	SVD	196	NCT-NT1_D	N	Kept components	NCT
Drug	D_NCT	NCT	Cell_line.NT1_D	Plate.99	PHYHIPL	0.55	0.123120943646536	pearson	1	Ttest_pvalue	Coefficient_of_eigenassay	SVD_pCMs_only2CTb	NoPrepr	SVD	7124	NCT-NT1_D	N	Kept components	NCT
Drug	D_NCT	NCT	Cell_line.NT1_D	Plate.99	PHYKPL	0.55	-0.0152416044242474	pearson	1	Ttest_pvalue	Coefficient_of_eigenassay	SVD_pCMs_only2CTb	NoPrepr	SVD	13720	NCT-NT1_D	N	Kept components	NCT
Drug	D_NCT	NCT	Cell_line.NT1_D	Plate.99	PI15	0.55	0.0126322698506442	pearson	1	Ttest_pvalue	Coefficient_of_eigenassay	SVD_pCMs_only2CTb	NoPrepr	SVD	13945	NCT-NT1_D	N	Kept components	NCT
Drug	D_NCT	NCT	Cell_line.NT1_D	Plate.99	PI16	0.55	-0.853568382142054	pearson	1	Ttest_pvalue	Coefficient_of_eigenassay	SVD_pCMs_only2CTb	NoPrepr	SVD	184	NCT-NT1_D	N	Kept components	NCT
Drug	D_NCT	NCT	Cell_line.NT1_D	Plate.99	PI4K2A	0.55	0.187592244395043	pearson	1	Ttest_pvalue	Coefficient_of_eigenassay	SVD_pCMs_only2CTb	NoPrepr	SVD	4723	NCT-NT1_D	N	Kept components	NCT
Drug	D_NCT	NCT	Cell_line.NT1_D	Plate.99	PI4K2B	0.55	0.481632455313414	pearson	1	Ttest_pvalue	Coefficient_of_eigenassay	SVD_pCMs_only2CTb	NoPrepr	SVD	769	NCT-NT1_D	N	Kept components	NCT
Drug	D_NCT	NCT	Cell_line.NT1_D	Plate.99	PI4KA	0.55	0.169794238407106	pearson	1	Ttest_pvalue	Coefficient_of_eigenassay	SVD_pCMs_only2CTb	NoPrepr	SVD	5341	NCT-NT1_D	N	Kept components	NCT
Drug	D_NCT	NCT	Cell_line.NT1_D	Plate.99	PI4KB	0.55	-0.026829555192575	pearson	1	Ttest_pvalue	Coefficient_of_eigenassay	SVD_pCMs_only2CTb	NoPrepr	SVD	12753	NCT-NT1_D	N	Kept components	NCT
Drug	D_NCT	NCT	Cell_line.NT1_D	Plate.99	PIANP	0.55	-0.17930364097082	pearson	1	Ttest_pvalue	Coefficient_of_eigenassay	SVD_pCMs_only2CTb	NoPrepr	SVD	5014	NCT-NT1_D	N	Kept components	NCT
Drug	D_NCT	NCT	Cell_line.NT1_D	Plate.99	PIAS1	0.55	0.149358149453171	pearson	1	Ttest_pvalue	Coefficient_of_eigenassay	SVD_pCMs_only2CTb	NoPrepr	SVD	6063	NCT-NT1_D	N	Kept components	NCT
Drug	D_NCT	NCT	Cell_line.NT1_D	Plate.99	PIAS2	0.55	0.160112447040006	pearson	1	Ttest_pvalue	Coefficient_of_eigenassay	SVD_pCMs_only2CTb	NoPrepr	SVD	5666	NCT-NT1_D	N	Kept components	NCT
Drug	D_NCT	NCT	Cell_line.NT1_D	Plate.99	PIAS3	0.55	0.234309773393365	pearson	1	Ttest_pvalue	Coefficient_of_eigenassay	SVD_pCMs_only2CTb	NoPrepr	SVD	3480	NCT-NT1_D	N	Kept components	NCT
Drug	D_NCT	NCT	Cell_line.NT1_D	Plate.99	PIAS4	0.55	-0.0630206189814007	pearson	1	Ttest_pvalue	Coefficient_of_eigenassay	SVD_pCMs_only2CTb	NoPrepr	SVD	10293	NCT-NT1_D	N	Kept components	NCT
Drug	D_NCT	NCT	Cell_line.NT1_D	Plate.99	PIBF1	0.55	0.206541486226872	pearson	1	Ttest_pvalue	Coefficient_of_eigenassay	SVD_pCMs_only2CTb	NoPrepr	SVD	4194	NCT-NT1_D	N	Kept components	NCT
Drug	D_NCT	NCT	Cell_line.NT1_D	Plate.99	PICALM	0.55	0.159020190666558	pearson	1	Ttest_pvalue	Coefficient_of_eigenassay	SVD_pCMs_only2CTb	NoPrepr	SVD	5706	NCT-NT1_D	N	Kept components	NCT
Drug	D_NCT	NCT	Cell_line.NT1_D	Plate.99	PICK1	0.55	0.00193977796004365	pearson	1	Ttest_pvalue	Coefficient_of_eigenassay	SVD_pCMs_only2CTb	NoPrepr	SVD	15056	NCT-NT1_D	N	Kept components	NCT
Drug	D_NCT	NCT	Cell_line.NT1_D	Plate.99	PID1	0.55	-0.0902201299979939	pearson	1	Ttest_pvalue	Coefficient_of_eigenassay	SVD_pCMs_only2CTb	NoPrepr	SVD	8766	NCT-NT1_D	N	Kept components	NCT
Drug	D_NCT	NCT	Cell_line.NT1_D	Plate.99	PIDD1	0.55	0.156498065380288	pearson	1	Ttest_pvalue	Coefficient_of_eigenassay	SVD_pCMs_only2CTb	NoPrepr	SVD	5791	NCT-NT1_D	N	Kept components	NCT
Drug	D_NCT	NCT	Cell_line.NT1_D	Plate.99	PIEZO1	0.55	-0.446030583547101	pearson	1	Ttest_pvalue	Coefficient_of_eigenassay	SVD_pCMs_only2CTb	NoPrepr	SVD	942	NCT-NT1_D	N	Kept components	NCT
Drug	D_NCT	NCT	Cell_line.NT1_D	Plate.99	PIEZO2	0.55	-0.278365078636418	pearson	1	Ttest_pvalue	Coefficient_of_eigenassay	SVD_pCMs_only2CTb	NoPrepr	SVD	2585	NCT-NT1_D	N	Kept components	NCT
Drug	D_NCT	NCT	Cell_line.NT1_D	Plate.99	PIF1	0.55	0.0170428379055917	pearson	1	Ttest_pvalue	Coefficient_of_eigenassay	SVD_pCMs_only2CTb	NoPrepr	SVD	13564	NCT-NT1_D	N	Kept components	NCT
Drug	D_NCT	NCT	Cell_line.NT1_D	Plate.99	PIFO	0.55	0.00800557033666226	pearson	1	Ttest_pvalue	Coefficient_of_eigenassay	SVD_pCMs_only2CTb	NoPrepr	SVD	14390	NCT-NT1_D	N	Kept components	NCT
Drug	D_NCT	NCT	Cell_line.NT1_D	Plate.99	PIGA	0.55	0.147955697523909	pearson	1	Ttest_pvalue	Coefficient_of_eigenassay	SVD_pCMs_only2CTb	NoPrepr	SVD	6122	NCT-NT1_D	N	Kept components	NCT
Drug	D_NCT	NCT	Cell_line.NT1_D	Plate.99	PIGB	0.55	0.257672956254157	pearson	1	Ttest_pvalue	Coefficient_of_eigenassay	SVD_pCMs_only2CTb	NoPrepr	SVD	2990	NCT-NT1_D	N	Kept components	NCT
Drug	D_NCT	NCT	Cell_line.NT1_D	Plate.99	PIGBOS1	0.55	-0.0605038441388642	pearson	1	Ttest_pvalue	Coefficient_of_eigenassay	SVD_pCMs_only2CTb	NoPrepr	SVD	10436	NCT-NT1_D	N	Kept components	NCT
Drug	D_NCT	NCT	Cell_line.NT1_D	Plate.99	PIGC	0.55	-0.0586303000080476	pearson	1	Ttest_pvalue	Coefficient_of_eigenassay	SVD_pCMs_only2CTb	NoPrepr	SVD	10544	NCT-NT1_D	N	Kept components	NCT
Drug	D_NCT	NCT	Cell_line.NT1_D	Plate.99	PIGF	0.55	-0.0946661205891577	pearson	1	Ttest_pvalue	Coefficient_of_eigenassay	SVD_pCMs_only2CTb	NoPrepr	SVD	8524	NCT-NT1_D	N	Kept components	NCT
Drug	D_NCT	NCT	Cell_line.NT1_D	Plate.99	PIGG	0.55	0.0551198330837302	pearson	1	Ttest_pvalue	Coefficient_of_eigenassay	SVD_pCMs_only2CTb	NoPrepr	SVD	10745	NCT-NT1_D	N	Kept components	NCT
Drug	D_NCT	NCT	Cell_line.NT1_D	Plate.99	PIGH	0.55	0.0800982989378727	pearson	1	Ttest_pvalue	Coefficient_of_eigenassay	SVD_pCMs_only2CTb	NoPrepr	SVD	9303	NCT-NT1_D	N	Kept components	NCT
Drug	D_NCT	NCT	Cell_line.NT1_D	Plate.99	PIGK	0.55	0.519695245319996	pearson	1	Ttest_pvalue	Coefficient_of_eigenassay	SVD_pCMs_only2CTb	NoPrepr	SVD	637	NCT-NT1_D	N	Kept components	NCT
Drug	D_NCT	NCT	Cell_line.NT1_D	Plate.99	PIGL	0.55	0.0535244494749849	pearson	1	Ttest_pvalue	Coefficient_of_eigenassay	SVD_pCMs_only2CTb	NoPrepr	SVD	10834	NCT-NT1_D	N	Kept components	NCT
Drug	D_NCT	NCT	Cell_line.NT1_D	Plate.99	PIGM	0.55	-0.25037117120839	pearson	1	Ttest_pvalue	Coefficient_of_eigenassay	SVD_pCMs_only2CTb	NoPrepr	SVD	3127	NCT-NT1_D	N	Kept components	NCT
Drug	D_NCT	NCT	Cell_line.NT1_D	Plate.99	PIGN	0.55	0.145631391913866	pearson	1	Ttest_pvalue	Coefficient_of_eigenassay	SVD_pCMs_only2CTb	NoPrepr	SVD	6201	NCT-NT1_D	N	Kept components	NCT
Drug	D_NCT	NCT	Cell_line.NT1_D	Plate.99	PIGO	0.55	0.15267652433392	pearson	1	Ttest_pvalue	Coefficient_of_eigenassay	SVD_pCMs_only2CTb	NoPrepr	SVD	5939	NCT-NT1_D	N	Kept components	NCT
Drug	D_NCT	NCT	Cell_line.NT1_D	Plate.99	PIGP	0.55	-0.0119054145379787	pearson	1	Ttest_pvalue	Coefficient_of_eigenassay	SVD_pCMs_only2CTb	NoPrepr	SVD	14023	NCT-NT1_D	N	Kept components	NCT
Drug	D_NCT	NCT	Cell_line.NT1_D	Plate.99	PIGQ	0.55	0.0282689582394153	pearson	1	Ttest_pvalue	Coefficient_of_eigenassay	SVD_pCMs_only2CTb	NoPrepr	SVD	12641	NCT-NT1_D	N	Kept components	NCT
Drug	D_NCT	NCT	Cell_line.NT1_D	Plate.99	PIGS	0.55	0.091937273282063	pearson	1	Ttest_pvalue	Coefficient_of_eigenassay	SVD_pCMs_only2CTb	NoPrepr	SVD	8671	NCT-NT1_D	N	Kept components	NCT
Drug	D_NCT	NCT	Cell_line.NT1_D	Plate.99	PIGT	0.55	0.0408091023096444	pearson	1	Ttest_pvalue	Coefficient_of_eigenassay	SVD_pCMs_only2CTb	NoPrepr	SVD	11721	NCT-NT1_D	N	Kept components	NCT
Drug	D_NCT	NCT	Cell_line.NT1_D	Plate.99	PIGU	0.55	0.266922288418798	pearson	1	Ttest_pvalue	Coefficient_of_eigenassay	SVD_pCMs_only2CTb	NoPrepr	SVD	2796	NCT-NT1_D	N	Kept components	NCT
Drug	D_NCT	NCT	Cell_line.NT1_D	Plate.99	PIGV	0.55	0.000947163699524104	pearson	1	Ttest_pvalue	Coefficient_of_eigenassay	SVD_pCMs_only2CTb	NoPrepr	SVD	15195	NCT-NT1_D	N	Kept components	NCT
Drug	D_NCT	NCT	Cell_line.NT1_D	Plate.99	PIGX	0.55	0.199620408928079	pearson	1	Ttest_pvalue	Coefficient_of_eigenassay	SVD_pCMs_only2CTb	NoPrepr	SVD	4383	NCT-NT1_D	N	Kept components	NCT
Drug	D_NCT	NCT	Cell_line.NT1_D	Plate.99	PIGZ	0.55	-0.00704685066388623	pearson	1	Ttest_pvalue	Coefficient_of_eigenassay	SVD_pCMs_only2CTb	NoPrepr	SVD	14487	NCT-NT1_D	N	Kept components	NCT
Drug	D_NCT	NCT	Cell_line.NT1_D	Plate.99	PIH1D1	0.55	-0.0190198040024623	pearson	1	Ttest_pvalue	Coefficient_of_eigenassay	SVD_pCMs_only2CTb	NoPrepr	SVD	13394	NCT-NT1_D	N	Kept components	NCT
Drug	D_NCT	NCT	Cell_line.NT1_D	Plate.99	PIH1D2	0.55	-0.063555835596379	pearson	1	Ttest_pvalue	Coefficient_of_eigenassay	SVD_pCMs_only2CTb	NoPrepr	SVD	10267	NCT-NT1_D	N	Kept components	NCT
Drug	D_NCT	NCT	Cell_line.NT1_D	Plate.99	PIK3AP1	0.55	0.406501933117407	pearson	1	Ttest_pvalue	Coefficient_of_eigenassay	SVD_pCMs_only2CTb	NoPrepr	SVD	1169	NCT-NT1_D	N	Kept components	NCT
Drug	D_NCT	NCT	Cell_line.NT1_D	Plate.99	PIK3C2A	0.55	-0.586787728324753	pearson	1	Ttest_pvalue	Coefficient_of_eigenassay	SVD_pCMs_only2CTb	NoPrepr	SVD	455	NCT-NT1_D	N	Kept components	NCT
Drug	D_NCT	NCT	Cell_line.NT1_D	Plate.99	PIK3C2B	0.55	-0.101642980464325	pearson	1	Ttest_pvalue	Coefficient_of_eigenassay	SVD_pCMs_only2CTb	NoPrepr	SVD	8157	NCT-NT1_D	N	Kept components	NCT
Drug	D_NCT	NCT	Cell_line.NT1_D	Plate.99	PIK3C2G	0.55	0.0077753601339693	pearson	1	Ttest_pvalue	Coefficient_of_eigenassay	SVD_pCMs_only2CTb	NoPrepr	SVD	14419	NCT-NT1_D	N	Kept components	NCT
Drug	D_NCT	NCT	Cell_line.NT1_D	Plate.99	PIK3C3	0.55	-0.207936082591808	pearson	1	Ttest_pvalue	Coefficient_of_eigenassay	SVD_pCMs_only2CTb	NoPrepr	SVD	4154	NCT-NT1_D	N	Kept components	NCT
Drug	D_NCT	NCT	Cell_line.NT1_D	Plate.99	PIK3CA	0.55	-0.0562238640489126	pearson	1	Ttest_pvalue	Coefficient_of_eigenassay	SVD_pCMs_only2CTb	NoPrepr	SVD	10677	NCT-NT1_D	N	Kept components	NCT
Drug	D_NCT	NCT	Cell_line.NT1_D	Plate.99	PIK3CB	0.55	-0.253604093845755	pearson	1	Ttest_pvalue	Coefficient_of_eigenassay	SVD_pCMs_only2CTb	NoPrepr	SVD	3061	NCT-NT1_D	N	Kept components	NCT
Drug	D_NCT	NCT	Cell_line.NT1_D	Plate.99	PIK3CD	0.55	-0.173555237225727	pearson	1	Ttest_pvalue	Coefficient_of_eigenassay	SVD_pCMs_only2CTb	NoPrepr	SVD	5200	NCT-NT1_D	N	Kept components	NCT
Drug	D_NCT	NCT	Cell_line.NT1_D	Plate.99	PIK3CG	0.55	-0.00175576967613619	pearson	1	Ttest_pvalue	Coefficient_of_eigenassay	SVD_pCMs_only2CTb	NoPrepr	SVD	15084	NCT-NT1_D	N	Kept components	NCT
Drug	D_NCT	NCT	Cell_line.NT1_D	Plate.99	PIK3IP1	0.55	-0.0411043488066277	pearson	1	Ttest_pvalue	Coefficient_of_eigenassay	SVD_pCMs_only2CTb	NoPrepr	SVD	11702	NCT-NT1_D	N	Kept components	NCT
Drug	D_NCT	NCT	Cell_line.NT1_D	Plate.99	PIK3R1	0.55	0.0440111629792866	pearson	1	Ttest_pvalue	Coefficient_of_eigenassay	SVD_pCMs_only2CTb	NoPrepr	SVD	11476	NCT-NT1_D	N	Kept components	NCT
Drug	D_NCT	NCT	Cell_line.NT1_D	Plate.99	PIK3R2	0.55	0.228208461522458	pearson	1	Ttest_pvalue	Coefficient_of_eigenassay	SVD_pCMs_only2CTb	NoPrepr	SVD	3631	NCT-NT1_D	N	Kept components	NCT
Drug	D_NCT	NCT	Cell_line.NT1_D	Plate.99	PIK3R3	0.55	-0.0215302888999207	pearson	1	Ttest_pvalue	Coefficient_of_eigenassay	SVD_pCMs_only2CTb	NoPrepr	SVD	13192	NCT-NT1_D	N	Kept components	NCT
Drug	D_NCT	NCT	Cell_line.NT1_D	Plate.99	PIK3R4	0.55	0.181415030592432	pearson	1	Ttest_pvalue	Coefficient_of_eigenassay	SVD_pCMs_only2CTb	NoPrepr	SVD	4933	NCT-NT1_D	N	Kept components	NCT
Drug	D_NCT	NCT	Cell_line.NT1_D	Plate.99	PIKFYVE	0.55	-0.103893040182342	pearson	1	Ttest_pvalue	Coefficient_of_eigenassay	SVD_pCMs_only2CTb	NoPrepr	SVD	8032	NCT-NT1_D	N	Kept components	NCT
Drug	D_NCT	NCT	Cell_line.NT1_D	Plate.99	PILRA	0.55	0.221739539814061	pearson	1	Ttest_pvalue	Coefficient_of_eigenassay	SVD_pCMs_only2CTb	NoPrepr	SVD	3805	NCT-NT1_D	N	Kept components	NCT
Drug	D_NCT	NCT	Cell_line.NT1_D	Plate.99	PILRB	0.55	0.197276050435777	pearson	1	Ttest_pvalue	Coefficient_of_eigenassay	SVD_pCMs_only2CTb	NoPrepr	SVD	4453	NCT-NT1_D	N	Kept components	NCT
Drug	D_NCT	NCT	Cell_line.NT1_D	Plate.99	PIM1	0.55	-0.182170010113102	pearson	1	Ttest_pvalue	Coefficient_of_eigenassay	SVD_pCMs_only2CTb	NoPrepr	SVD	4903	NCT-NT1_D	N	Kept components	NCT
Drug	D_NCT	NCT	Cell_line.NT1_D	Plate.99	PIM2	0.55	-0.091475476640564	pearson	1	Ttest_pvalue	Coefficient_of_eigenassay	SVD_pCMs_only2CTb	NoPrepr	SVD	8686	NCT-NT1_D	N	Kept components	NCT
Drug	D_NCT	NCT	Cell_line.NT1_D	Plate.99	PIM3	0.55	-0.149466592215567	pearson	1	Ttest_pvalue	Coefficient_of_eigenassay	SVD_pCMs_only2CTb	NoPrepr	SVD	6059	NCT-NT1_D	N	Kept components	NCT
Drug	D_NCT	NCT	Cell_line.NT1_D	Plate.99	PIMREG	0.55	-0.190741849029884	pearson	1	Ttest_pvalue	Coefficient_of_eigenassay	SVD_pCMs_only2CTb	NoPrepr	SVD	4630	NCT-NT1_D	N	Kept components	NCT
Drug	D_NCT	NCT	Cell_line.NT1_D	Plate.99	PIN1	0.55	-0.152717929235402	pearson	1	Ttest_pvalue	Coefficient_of_eigenassay	SVD_pCMs_only2CTb	NoPrepr	SVD	5936	NCT-NT1_D	N	Kept components	NCT
Drug	D_NCT	NCT	Cell_line.NT1_D	Plate.99	PIN4	0.55	0.159387042566346	pearson	1	Ttest_pvalue	Coefficient_of_eigenassay	SVD_pCMs_only2CTb	NoPrepr	SVD	5690	NCT-NT1_D	N	Kept components	NCT
Drug	D_NCT	NCT	Cell_line.NT1_D	Plate.99	PINK1	0.55	0.0181195396111815	pearson	1	Ttest_pvalue	Coefficient_of_eigenassay	SVD_pCMs_only2CTb	NoPrepr	SVD	13464	NCT-NT1_D	N	Kept components	NCT
Drug	D_NCT	NCT	Cell_line.NT1_D	Plate.99	PINLYP	0.55	-0.048718238780011	pearson	1	Ttest_pvalue	Coefficient_of_eigenassay	SVD_pCMs_only2CTb	NoPrepr	SVD	11159	NCT-NT1_D	N	Kept components	NCT
Drug	D_NCT	NCT	Cell_line.NT1_D	Plate.99	PINX1	0.55	0.261769057613544	pearson	1	Ttest_pvalue	Coefficient_of_eigenassay	SVD_pCMs_only2CTb	NoPrepr	SVD	2903	NCT-NT1_D	N	Kept components	NCT
Drug	D_NCT	NCT	Cell_line.NT1_D	Plate.99	PIP4K2A	0.55	-0.133692458489335	pearson	1	Ttest_pvalue	Coefficient_of_eigenassay	SVD_pCMs_only2CTb	NoPrepr	SVD	6672	NCT-NT1_D	N	Kept components	NCT
Drug	D_NCT	NCT	Cell_line.NT1_D	Plate.99	PIP4K2B	0.55	-0.0535152501125371	pearson	1	Ttest_pvalue	Coefficient_of_eigenassay	SVD_pCMs_only2CTb	NoPrepr	SVD	10835	NCT-NT1_D	N	Kept components	NCT
Drug	D_NCT	NCT	Cell_line.NT1_D	Plate.99	PIP4K2C	0.55	0.0264680503962081	pearson	1	Ttest_pvalue	Coefficient_of_eigenassay	SVD_pCMs_only2CTb	NoPrepr	SVD	12778	NCT-NT1_D	N	Kept components	NCT
Drug	D_NCT	NCT	Cell_line.NT1_D	Plate.99	PIP4P1	0.55	-0.214826032105442	pearson	1	Ttest_pvalue	Coefficient_of_eigenassay	SVD_pCMs_only2CTb	NoPrepr	SVD	3963	NCT-NT1_D	N	Kept components	NCT
Drug	D_NCT	NCT	Cell_line.NT1_D	Plate.99	PIP4P2	0.55	0.39062520524288	pearson	1	Ttest_pvalue	Coefficient_of_eigenassay	SVD_pCMs_only2CTb	NoPrepr	SVD	1275	NCT-NT1_D	N	Kept components	NCT
Drug	D_NCT	NCT	Cell_line.NT1_D	Plate.99	PIP5K1A	0.55	0.0167033860763121	pearson	1	Ttest_pvalue	Coefficient_of_eigenassay	SVD_pCMs_only2CTb	NoPrepr	SVD	13583	NCT-NT1_D	N	Kept components	NCT
Drug	D_NCT	NCT	Cell_line.NT1_D	Plate.99	PIP5K1B	0.55	0.426663533357399	pearson	1	Ttest_pvalue	Coefficient_of_eigenassay	SVD_pCMs_only2CTb	NoPrepr	SVD	1038	NCT-NT1_D	N	Kept components	NCT
Drug	D_NCT	NCT	Cell_line.NT1_D	Plate.99	PIP5K1C	0.55	-0.0348222340915519	pearson	1	Ttest_pvalue	Coefficient_of_eigenassay	SVD_pCMs_only2CTb	NoPrepr	SVD	12156	NCT-NT1_D	N	Kept components	NCT
Drug	D_NCT	NCT	Cell_line.NT1_D	Plate.99	PIP5KL1	0.55	-0.0420696879105807	pearson	1	Ttest_pvalue	Coefficient_of_eigenassay	SVD_pCMs_only2CTb	NoPrepr	SVD	11638	NCT-NT1_D	N	Kept components	NCT
Drug	D_NCT	NCT	Cell_line.NT1_D	Plate.99	PIPOX	0.55	-0.0625861833823882	pearson	1	Ttest_pvalue	Coefficient_of_eigenassay	SVD_pCMs_only2CTb	NoPrepr	SVD	10322	NCT-NT1_D	N	Kept components	NCT
Drug	D_NCT	NCT	Cell_line.NT1_D	Plate.99	PIR	0.55	-0.341393247467656	pearson	1	Ttest_pvalue	Coefficient_of_eigenassay	SVD_pCMs_only2CTb	NoPrepr	SVD	1739	NCT-NT1_D	N	Kept components	NCT
Drug	D_NCT	NCT	Cell_line.NT1_D	Plate.99	PIRT	0.55	-0.0198336613245753	pearson	1	Ttest_pvalue	Coefficient_of_eigenassay	SVD_pCMs_only2CTb	NoPrepr	SVD	13329	NCT-NT1_D	N	Kept components	NCT
Drug	D_NCT	NCT	Cell_line.NT1_D	Plate.99	PISD	0.55	-0.0891314657432747	pearson	1	Ttest_pvalue	Coefficient_of_eigenassay	SVD_pCMs_only2CTb	NoPrepr	SVD	8823	NCT-NT1_D	N	Kept components	NCT
Drug	D_NCT	NCT	Cell_line.NT1_D	Plate.99	PITHD1	0.55	-0.185032789828881	pearson	1	Ttest_pvalue	Coefficient_of_eigenassay	SVD_pCMs_only2CTb	NoPrepr	SVD	4801	NCT-NT1_D	N	Kept components	NCT
Drug	D_NCT	NCT	Cell_line.NT1_D	Plate.99	PITPNA	0.55	0.180784721707895	pearson	1	Ttest_pvalue	Coefficient_of_eigenassay	SVD_pCMs_only2CTb	NoPrepr	SVD	4964	NCT-NT1_D	N	Kept components	NCT
Drug	D_NCT	NCT	Cell_line.NT1_D	Plate.99	PITPNB	0.55	0.130785209805366	pearson	1	Ttest_pvalue	Coefficient_of_eigenassay	SVD_pCMs_only2CTb	NoPrepr	SVD	6778	NCT-NT1_D	N	Kept components	NCT
Drug	D_NCT	NCT	Cell_line.NT1_D	Plate.99	PITPNC1	0.55	-0.2215033944313	pearson	1	Ttest_pvalue	Coefficient_of_eigenassay	SVD_pCMs_only2CTb	NoPrepr	SVD	3809	NCT-NT1_D	N	Kept components	NCT
Drug	D_NCT	NCT	Cell_line.NT1_D	Plate.99	PITPNM1	0.55	-0.325637397770564	pearson	1	Ttest_pvalue	Coefficient_of_eigenassay	SVD_pCMs_only2CTb	NoPrepr	SVD	1900	NCT-NT1_D	N	Kept components	NCT
Drug	D_NCT	NCT	Cell_line.NT1_D	Plate.99	PITPNM2	0.55	0.227517168426254	pearson	1	Ttest_pvalue	Coefficient_of_eigenassay	SVD_pCMs_only2CTb	NoPrepr	SVD	3649	NCT-NT1_D	N	Kept components	NCT
Drug	D_NCT	NCT	Cell_line.NT1_D	Plate.99	PITPNM3	0.55	-0.237302321899322	pearson	1	Ttest_pvalue	Coefficient_of_eigenassay	SVD_pCMs_only2CTb	NoPrepr	SVD	3423	NCT-NT1_D	N	Kept components	NCT
Drug	D_NCT	NCT	Cell_line.NT1_D	Plate.99	PITRM1	0.55	0.0653621533670238	pearson	1	Ttest_pvalue	Coefficient_of_eigenassay	SVD_pCMs_only2CTb	NoPrepr	SVD	10168	NCT-NT1_D	N	Kept components	NCT
Drug	D_NCT	NCT	Cell_line.NT1_D	Plate.99	PITX1	0.55	0.00269031199029173	pearson	1	Ttest_pvalue	Coefficient_of_eigenassay	SVD_pCMs_only2CTb	NoPrepr	SVD	14968	NCT-NT1_D	N	Kept components	NCT
Drug	D_NCT	NCT	Cell_line.NT1_D	Plate.99	PITX2	0.55	-0.14326010588228	pearson	1	Ttest_pvalue	Coefficient_of_eigenassay	SVD_pCMs_only2CTb	NoPrepr	SVD	6302	NCT-NT1_D	N	Kept components	NCT
Drug	D_NCT	NCT	Cell_line.NT1_D	Plate.99	PITX3	0.55	0.00124394711863094	pearson	1	Ttest_pvalue	Coefficient_of_eigenassay	SVD_pCMs_only2CTb	NoPrepr	SVD	15155	NCT-NT1_D	N	Kept components	NCT
Drug	D_NCT	NCT	Cell_line.NT1_D	Plate.99	PIWIL2	0.55	-0.0428330527345729	pearson	1	Ttest_pvalue	Coefficient_of_eigenassay	SVD_pCMs_only2CTb	NoPrepr	SVD	11576	NCT-NT1_D	N	Kept components	NCT
Drug	D_NCT	NCT	Cell_line.NT1_D	Plate.99	PIWIL3	0.55	0.00495043650209121	pearson	1	Ttest_pvalue	Coefficient_of_eigenassay	SVD_pCMs_only2CTb	NoPrepr	SVD	14713	NCT-NT1_D	N	Kept components	NCT
Drug	D_NCT	NCT	Cell_line.NT1_D	Plate.99	PIWIL4	0.55	0.108102484876367	pearson	1	Ttest_pvalue	Coefficient_of_eigenassay	SVD_pCMs_only2CTb	NoPrepr	SVD	7818	NCT-NT1_D	N	Kept components	NCT
Drug	D_NCT	NCT	Cell_line.NT1_D	Plate.99	PJA1	0.55	0.229653540846293	pearson	1	Ttest_pvalue	Coefficient_of_eigenassay	SVD_pCMs_only2CTb	NoPrepr	SVD	3596	NCT-NT1_D	N	Kept components	NCT
Drug	D_NCT	NCT	Cell_line.NT1_D	Plate.99	PJA2	0.55	-0.200474208096773	pearson	1	Ttest_pvalue	Coefficient_of_eigenassay	SVD_pCMs_only2CTb	NoPrepr	SVD	4358	NCT-NT1_D	N	Kept components	NCT
Drug	D_NCT	NCT	Cell_line.NT1_D	Plate.99	PJVK	0.55	0.0485322872693665	pearson	1	Ttest_pvalue	Coefficient_of_eigenassay	SVD_pCMs_only2CTb	NoPrepr	SVD	11171	NCT-NT1_D	N	Kept components	NCT
Drug	D_NCT	NCT	Cell_line.NT1_D	Plate.99	PKD1	0.55	-0.322809524569387	pearson	1	Ttest_pvalue	Coefficient_of_eigenassay	SVD_pCMs_only2CTb	NoPrepr	SVD	1948	NCT-NT1_D	N	Kept components	NCT
Drug	D_NCT	NCT	Cell_line.NT1_D	Plate.99	PKD1L1	0.55	0.216024854116764	pearson	1	Ttest_pvalue	Coefficient_of_eigenassay	SVD_pCMs_only2CTb	NoPrepr	SVD	3937	NCT-NT1_D	N	Kept components	NCT
Drug	D_NCT	NCT	Cell_line.NT1_D	Plate.99	PKD1L2	0.55	0.476270467383959	pearson	1	Ttest_pvalue	Coefficient_of_eigenassay	SVD_pCMs_only2CTb	NoPrepr	SVD	785	NCT-NT1_D	N	Kept components	NCT
Drug	D_NCT	NCT	Cell_line.NT1_D	Plate.99	PKD1L3	0.55	-0.230828043646621	pearson	1	Ttest_pvalue	Coefficient_of_eigenassay	SVD_pCMs_only2CTb	NoPrepr	SVD	3564	NCT-NT1_D	N	Kept components	NCT
Drug	D_NCT	NCT	Cell_line.NT1_D	Plate.99	PKD2	0.55	-0.278261254653285	pearson	1	Ttest_pvalue	Coefficient_of_eigenassay	SVD_pCMs_only2CTb	NoPrepr	SVD	2587	NCT-NT1_D	N	Kept components	NCT
Drug	D_NCT	NCT	Cell_line.NT1_D	Plate.99	PKD2L2	0.55	-0.004152594071525	pearson	1	Ttest_pvalue	Coefficient_of_eigenassay	SVD_pCMs_only2CTb	NoPrepr	SVD	14802	NCT-NT1_D	N	Kept components	NCT
Drug	D_NCT	NCT	Cell_line.NT1_D	Plate.99	PKDCC	0.55	-0.0549647461389533	pearson	1	Ttest_pvalue	Coefficient_of_eigenassay	SVD_pCMs_only2CTb	NoPrepr	SVD	10752	NCT-NT1_D	N	Kept components	NCT
Drug	D_NCT	NCT	Cell_line.NT1_D	Plate.99	PKDREJ	0.55	0.031098369979521	pearson	1	Ttest_pvalue	Coefficient_of_eigenassay	SVD_pCMs_only2CTb	NoPrepr	SVD	12438	NCT-NT1_D	N	Kept components	NCT
Drug	D_NCT	NCT	Cell_line.NT1_D	Plate.99	PKHD1L1	0.55	-0.681059923191173	pearson	1	Ttest_pvalue	Coefficient_of_eigenassay	SVD_pCMs_only2CTb	NoPrepr	SVD	320	NCT-NT1_D	N	Kept components	NCT
Drug	D_NCT	NCT	Cell_line.NT1_D	Plate.99	PKIA	0.55	0.37711238097282	pearson	1	Ttest_pvalue	Coefficient_of_eigenassay	SVD_pCMs_only2CTb	NoPrepr	SVD	1384	NCT-NT1_D	N	Kept components	NCT
Drug	D_NCT	NCT	Cell_line.NT1_D	Plate.99	PKIB	0.55	-0.124802810104767	pearson	1	Ttest_pvalue	Coefficient_of_eigenassay	SVD_pCMs_only2CTb	NoPrepr	SVD	7052	NCT-NT1_D	N	Kept components	NCT
Drug	D_NCT	NCT	Cell_line.NT1_D	Plate.99	PKIG	0.55	-0.536010614618279	pearson	1	Ttest_pvalue	Coefficient_of_eigenassay	SVD_pCMs_only2CTb	NoPrepr	SVD	583	NCT-NT1_D	N	Kept components	NCT
Drug	D_NCT	NCT	Cell_line.NT1_D	Plate.99	PKM	0.55	0.0311094760911109	pearson	1	Ttest_pvalue	Coefficient_of_eigenassay	SVD_pCMs_only2CTb	NoPrepr	SVD	12437	NCT-NT1_D	N	Kept components	NCT
Drug	D_NCT	NCT	Cell_line.NT1_D	Plate.99	PKMYT1	0.55	-0.166721115543688	pearson	1	Ttest_pvalue	Coefficient_of_eigenassay	SVD_pCMs_only2CTb	NoPrepr	SVD	5450	NCT-NT1_D	N	Kept components	NCT
Drug	D_NCT	NCT	Cell_line.NT1_D	Plate.99	PKN1	0.55	-0.0711037493163957	pearson	1	Ttest_pvalue	Coefficient_of_eigenassay	SVD_pCMs_only2CTb	NoPrepr	SVD	9822	NCT-NT1_D	N	Kept components	NCT
Drug	D_NCT	NCT	Cell_line.NT1_D	Plate.99	PKN2	0.55	0.285552606313152	pearson	1	Ttest_pvalue	Coefficient_of_eigenassay	SVD_pCMs_only2CTb	NoPrepr	SVD	2492	NCT-NT1_D	N	Kept components	NCT
Drug	D_NCT	NCT	Cell_line.NT1_D	Plate.99	PKN3	0.55	-0.128413506505439	pearson	1	Ttest_pvalue	Coefficient_of_eigenassay	SVD_pCMs_only2CTb	NoPrepr	SVD	6877	NCT-NT1_D	N	Kept components	NCT
Drug	D_NCT	NCT	Cell_line.NT1_D	Plate.99	PKNOX1	0.55	0.296337620057151	pearson	1	Ttest_pvalue	Coefficient_of_eigenassay	SVD_pCMs_only2CTb	NoPrepr	SVD	2317	NCT-NT1_D	N	Kept components	NCT
Drug	D_NCT	NCT	Cell_line.NT1_D	Plate.99	PKNOX2	0.55	-0.0119861456265516	pearson	1	Ttest_pvalue	Coefficient_of_eigenassay	SVD_pCMs_only2CTb	NoPrepr	SVD	14016	NCT-NT1_D	N	Kept components	NCT
Drug	D_NCT	NCT	Cell_line.NT1_D	Plate.99	PKP2	0.55	0.494419581775741	pearson	1	Ttest_pvalue	Coefficient_of_eigenassay	SVD_pCMs_only2CTb	NoPrepr	SVD	719	NCT-NT1_D	N	Kept components	NCT
Drug	D_NCT	NCT	Cell_line.NT1_D	Plate.99	PKP4	0.55	0.452949694762216	pearson	1	Ttest_pvalue	Coefficient_of_eigenassay	SVD_pCMs_only2CTb	NoPrepr	SVD	902	NCT-NT1_D	N	Kept components	NCT
Drug	D_NCT	NCT	Cell_line.NT1_D	Plate.99	PLA1A	0.55	-0.261943045141219	pearson	1	Ttest_pvalue	Coefficient_of_eigenassay	SVD_pCMs_only2CTb	NoPrepr	SVD	2899	NCT-NT1_D	N	Kept components	NCT
Drug	D_NCT	NCT	Cell_line.NT1_D	Plate.99	PLA2G12A	0.55	0.0804992185113812	pearson	1	Ttest_pvalue	Coefficient_of_eigenassay	SVD_pCMs_only2CTb	NoPrepr	SVD	9282	NCT-NT1_D	N	Kept components	NCT
Drug	D_NCT	NCT	Cell_line.NT1_D	Plate.99	PLA2G15	0.55	-0.0408875275726364	pearson	1	Ttest_pvalue	Coefficient_of_eigenassay	SVD_pCMs_only2CTb	NoPrepr	SVD	11710	NCT-NT1_D	N	Kept components	NCT
Drug	D_NCT	NCT	Cell_line.NT1_D	Plate.99	PLA2G16	0.55	-0.236905697699205	pearson	1	Ttest_pvalue	Coefficient_of_eigenassay	SVD_pCMs_only2CTb	NoPrepr	SVD	3431	NCT-NT1_D	N	Kept components	NCT
Drug	D_NCT	NCT	Cell_line.NT1_D	Plate.99	PLA2G3	0.55	-0.0228370402418233	pearson	1	Ttest_pvalue	Coefficient_of_eigenassay	SVD_pCMs_only2CTb	NoPrepr	SVD	13071	NCT-NT1_D	N	Kept components	NCT
Drug	D_NCT	NCT	Cell_line.NT1_D	Plate.99	PLA2G4A	0.55	0.160981620963563	pearson	1	Ttest_pvalue	Coefficient_of_eigenassay	SVD_pCMs_only2CTb	NoPrepr	SVD	5639	NCT-NT1_D	N	Kept components	NCT
Drug	D_NCT	NCT	Cell_line.NT1_D	Plate.99	PLA2G4B	0.55	0.00286699702413569	pearson	1	Ttest_pvalue	Coefficient_of_eigenassay	SVD_pCMs_only2CTb	NoPrepr	SVD	14944	NCT-NT1_D	N	Kept components	NCT
Drug	D_NCT	NCT	Cell_line.NT1_D	Plate.99	PLA2G4C	0.55	0.0722750853719636	pearson	1	Ttest_pvalue	Coefficient_of_eigenassay	SVD_pCMs_only2CTb	NoPrepr	SVD	9758	NCT-NT1_D	N	Kept components	NCT
Drug	D_NCT	NCT	Cell_line.NT1_D	Plate.99	PLA2G6	0.55	0.166674773054895	pearson	1	Ttest_pvalue	Coefficient_of_eigenassay	SVD_pCMs_only2CTb	NoPrepr	SVD	5454	NCT-NT1_D	N	Kept components	NCT
Drug	D_NCT	NCT	Cell_line.NT1_D	Plate.99	PLA2R1	0.55	-0.117020621193171	pearson	1	Ttest_pvalue	Coefficient_of_eigenassay	SVD_pCMs_only2CTb	NoPrepr	SVD	7397	NCT-NT1_D	N	Kept components	NCT
Drug	D_NCT	NCT	Cell_line.NT1_D	Plate.99	PLAA	0.55	-0.121792393314691	pearson	1	Ttest_pvalue	Coefficient_of_eigenassay	SVD_pCMs_only2CTb	NoPrepr	SVD	7177	NCT-NT1_D	N	Kept components	NCT
Drug	D_NCT	NCT	Cell_line.NT1_D	Plate.99	PLAC1	0.55	-0.120907390963918	pearson	1	Ttest_pvalue	Coefficient_of_eigenassay	SVD_pCMs_only2CTb	NoPrepr	SVD	7225	NCT-NT1_D	N	Kept components	NCT
Drug	D_NCT	NCT	Cell_line.NT1_D	Plate.99	PLAC4	0.55	-0.412901985444424	pearson	1	Ttest_pvalue	Coefficient_of_eigenassay	SVD_pCMs_only2CTb	NoPrepr	SVD	1126	NCT-NT1_D	N	Kept components	NCT
Drug	D_NCT	NCT	Cell_line.NT1_D	Plate.99	PLAC8	0.55	0.00699610959221491	pearson	1	Ttest_pvalue	Coefficient_of_eigenassay	SVD_pCMs_only2CTb	NoPrepr	SVD	14493	NCT-NT1_D	N	Kept components	NCT
Drug	D_NCT	NCT	Cell_line.NT1_D	Plate.99	PLAC8L1	0.55	0.434514914147044	pearson	1	Ttest_pvalue	Coefficient_of_eigenassay	SVD_pCMs_only2CTb	NoPrepr	SVD	994	NCT-NT1_D	N	Kept components	NCT
Drug	D_NCT	NCT	Cell_line.NT1_D	Plate.99	PLAC9	0.55	-0.640201053808967	pearson	1	Ttest_pvalue	Coefficient_of_eigenassay	SVD_pCMs_only2CTb	NoPrepr	SVD	377	NCT-NT1_D	N	Kept components	NCT
Drug	D_NCT	NCT	Cell_line.NT1_D	Plate.99	PLAG1	0.55	0.200976767170367	pearson	1	Ttest_pvalue	Coefficient_of_eigenassay	SVD_pCMs_only2CTb	NoPrepr	SVD	4340	NCT-NT1_D	N	Kept components	NCT
Drug	D_NCT	NCT	Cell_line.NT1_D	Plate.99	PLAGL1	0.55	0.703851420013863	pearson	1	Ttest_pvalue	Coefficient_of_eigenassay	SVD_pCMs_only2CTb	NoPrepr	SVD	292	NCT-NT1_D	N	Kept components	NCT
Drug	D_NCT	NCT	Cell_line.NT1_D	Plate.99	PLAGL2	0.55	0.10837893445479	pearson	1	Ttest_pvalue	Coefficient_of_eigenassay	SVD_pCMs_only2CTb	NoPrepr	SVD	7797	NCT-NT1_D	N	Kept components	NCT
Drug	D_NCT	NCT	Cell_line.NT1_D	Plate.99	PLAT	0.55	0.347239659254682	pearson	1	Ttest_pvalue	Coefficient_of_eigenassay	SVD_pCMs_only2CTb	NoPrepr	SVD	1667	NCT-NT1_D	N	Kept components	NCT
Drug	D_NCT	NCT	Cell_line.NT1_D	Plate.99	PLAU	0.55	-0.100405006349526	pearson	1	Ttest_pvalue	Coefficient_of_eigenassay	SVD_pCMs_only2CTb	NoPrepr	SVD	8208	NCT-NT1_D	N	Kept components	NCT
Drug	D_NCT	NCT	Cell_line.NT1_D	Plate.99	PLAUR	0.55	-0.212417208663742	pearson	1	Ttest_pvalue	Coefficient_of_eigenassay	SVD_pCMs_only2CTb	NoPrepr	SVD	4034	NCT-NT1_D	N	Kept components	NCT
Drug	D_NCT	NCT	Cell_line.NT1_D	Plate.99	PLB1	0.55	-0.0889221649214382	pearson	1	Ttest_pvalue	Coefficient_of_eigenassay	SVD_pCMs_only2CTb	NoPrepr	SVD	8836	NCT-NT1_D	N	Kept components	NCT
Drug	D_NCT	NCT	Cell_line.NT1_D	Plate.99	PLBD1	0.55	-0.225597920130229	pearson	1	Ttest_pvalue	Coefficient_of_eigenassay	SVD_pCMs_only2CTb	NoPrepr	SVD	3698	NCT-NT1_D	N	Kept components	NCT
Drug	D_NCT	NCT	Cell_line.NT1_D	Plate.99	PLBD2	0.55	0.276343245410087	pearson	1	Ttest_pvalue	Coefficient_of_eigenassay	SVD_pCMs_only2CTb	NoPrepr	SVD	2626	NCT-NT1_D	N	Kept components	NCT
Drug	D_NCT	NCT	Cell_line.NT1_D	Plate.99	PLCB1	0.55	-1.02327504362982	pearson	1	Ttest_pvalue	Coefficient_of_eigenassay	SVD_pCMs_only2CTb	NoPrepr	SVD	127	NCT-NT1_D	N	Kept components	NCT
Drug	D_NCT	NCT	Cell_line.NT1_D	Plate.99	PLCB2	0.55	0.213666954971575	pearson	1	Ttest_pvalue	Coefficient_of_eigenassay	SVD_pCMs_only2CTb	NoPrepr	SVD	4000	NCT-NT1_D	N	Kept components	NCT
Drug	D_NCT	NCT	Cell_line.NT1_D	Plate.99	PLCB3	0.55	-0.0378471342634565	pearson	1	Ttest_pvalue	Coefficient_of_eigenassay	SVD_pCMs_only2CTb	NoPrepr	SVD	11943	NCT-NT1_D	N	Kept components	NCT
Drug	D_NCT	NCT	Cell_line.NT1_D	Plate.99	PLCB4	0.55	0.306958650415292	pearson	1	Ttest_pvalue	Coefficient_of_eigenassay	SVD_pCMs_only2CTb	NoPrepr	SVD	2152	NCT-NT1_D	N	Kept components	NCT
Drug	D_NCT	NCT	Cell_line.NT1_D	Plate.99	PLCD1	0.55	0.149372293611688	pearson	1	Ttest_pvalue	Coefficient_of_eigenassay	SVD_pCMs_only2CTb	NoPrepr	SVD	6062	NCT-NT1_D	N	Kept components	NCT
Drug	D_NCT	NCT	Cell_line.NT1_D	Plate.99	PLCD3	0.55	0.0189886793113916	pearson	1	Ttest_pvalue	Coefficient_of_eigenassay	SVD_pCMs_only2CTb	NoPrepr	SVD	13396	NCT-NT1_D	N	Kept components	NCT
Drug	D_NCT	NCT	Cell_line.NT1_D	Plate.99	PLCD4	0.55	-0.237457089734649	pearson	1	Ttest_pvalue	Coefficient_of_eigenassay	SVD_pCMs_only2CTb	NoPrepr	SVD	3417	NCT-NT1_D	N	Kept components	NCT
Drug	D_NCT	NCT	Cell_line.NT1_D	Plate.99	PLCE1	0.55	-0.164615830342346	pearson	1	Ttest_pvalue	Coefficient_of_eigenassay	SVD_pCMs_only2CTb	NoPrepr	SVD	5518	NCT-NT1_D	N	Kept components	NCT
Drug	D_NCT	NCT	Cell_line.NT1_D	Plate.99	PLCG1	0.55	-0.232884257430313	pearson	1	Ttest_pvalue	Coefficient_of_eigenassay	SVD_pCMs_only2CTb	NoPrepr	SVD	3507	NCT-NT1_D	N	Kept components	NCT
Drug	D_NCT	NCT	Cell_line.NT1_D	Plate.99	PLCG2	0.55	0.284843481304015	pearson	1	Ttest_pvalue	Coefficient_of_eigenassay	SVD_pCMs_only2CTb	NoPrepr	SVD	2503	NCT-NT1_D	N	Kept components	NCT
Drug	D_NCT	NCT	Cell_line.NT1_D	Plate.99	PLCH1	0.55	0.110354816442591	pearson	1	Ttest_pvalue	Coefficient_of_eigenassay	SVD_pCMs_only2CTb	NoPrepr	SVD	7699	NCT-NT1_D	N	Kept components	NCT
Drug	D_NCT	NCT	Cell_line.NT1_D	Plate.99	PLCL1	0.55	-0.213440077179273	pearson	1	Ttest_pvalue	Coefficient_of_eigenassay	SVD_pCMs_only2CTb	NoPrepr	SVD	4006	NCT-NT1_D	N	Kept components	NCT
Drug	D_NCT	NCT	Cell_line.NT1_D	Plate.99	PLCL2	0.55	-0.0313076979349784	pearson	1	Ttest_pvalue	Coefficient_of_eigenassay	SVD_pCMs_only2CTb	NoPrepr	SVD	12430	NCT-NT1_D	N	Kept components	NCT
Drug	D_NCT	NCT	Cell_line.NT1_D	Plate.99	PLCXD2	0.55	-0.117215065330281	pearson	1	Ttest_pvalue	Coefficient_of_eigenassay	SVD_pCMs_only2CTb	NoPrepr	SVD	7384	NCT-NT1_D	N	Kept components	NCT
Drug	D_NCT	NCT	Cell_line.NT1_D	Plate.99	PLCXD3	0.55	-0.0924852637391432	pearson	1	Ttest_pvalue	Coefficient_of_eigenassay	SVD_pCMs_only2CTb	NoPrepr	SVD	8651	NCT-NT1_D	N	Kept components	NCT
Drug	D_NCT	NCT	Cell_line.NT1_D	Plate.99	PLD1	0.55	-0.00953323995573166	pearson	1	Ttest_pvalue	Coefficient_of_eigenassay	SVD_pCMs_only2CTb	NoPrepr	SVD	14242	NCT-NT1_D	N	Kept components	NCT
Drug	D_NCT	NCT	Cell_line.NT1_D	Plate.99	PLD2	0.55	-0.0934206925300317	pearson	1	Ttest_pvalue	Coefficient_of_eigenassay	SVD_pCMs_only2CTb	NoPrepr	SVD	8594	NCT-NT1_D	N	Kept components	NCT
Drug	D_NCT	NCT	Cell_line.NT1_D	Plate.99	PLD3	0.55	-0.26504771476507	pearson	1	Ttest_pvalue	Coefficient_of_eigenassay	SVD_pCMs_only2CTb	NoPrepr	SVD	2839	NCT-NT1_D	N	Kept components	NCT
Drug	D_NCT	NCT	Cell_line.NT1_D	Plate.99	PLD5	0.55	-0.0349208806524331	pearson	1	Ttest_pvalue	Coefficient_of_eigenassay	SVD_pCMs_only2CTb	NoPrepr	SVD	12152	NCT-NT1_D	N	Kept components	NCT
Drug	D_NCT	NCT	Cell_line.NT1_D	Plate.99	PLD6	0.55	0.177798027569417	pearson	1	Ttest_pvalue	Coefficient_of_eigenassay	SVD_pCMs_only2CTb	NoPrepr	SVD	5055	NCT-NT1_D	N	Kept components	NCT
Drug	D_NCT	NCT	Cell_line.NT1_D	Plate.99	PLEC	0.55	-0.328691320231007	pearson	1	Ttest_pvalue	Coefficient_of_eigenassay	SVD_pCMs_only2CTb	NoPrepr	SVD	1865	NCT-NT1_D	N	Kept components	NCT
Drug	D_NCT	NCT	Cell_line.NT1_D	Plate.99	PLEK2	0.55	-0.286480272028364	pearson	1	Ttest_pvalue	Coefficient_of_eigenassay	SVD_pCMs_only2CTb	NoPrepr	SVD	2470	NCT-NT1_D	N	Kept components	NCT
Drug	D_NCT	NCT	Cell_line.NT1_D	Plate.99	PLEKHA1	0.55	0.506300635906797	pearson	1	Ttest_pvalue	Coefficient_of_eigenassay	SVD_pCMs_only2CTb	NoPrepr	SVD	677	NCT-NT1_D	N	Kept components	NCT
Drug	D_NCT	NCT	Cell_line.NT1_D	Plate.99	PLEKHA2	0.55	0.0715173235088007	pearson	1	Ttest_pvalue	Coefficient_of_eigenassay	SVD_pCMs_only2CTb	NoPrepr	SVD	9799	NCT-NT1_D	N	Kept components	NCT
Drug	D_NCT	NCT	Cell_line.NT1_D	Plate.99	PLEKHA3	0.55	0.402323541824873	pearson	1	Ttest_pvalue	Coefficient_of_eigenassay	SVD_pCMs_only2CTb	NoPrepr	SVD	1200	NCT-NT1_D	N	Kept components	NCT
Drug	D_NCT	NCT	Cell_line.NT1_D	Plate.99	PLEKHA4	0.55	-0.655403085628083	pearson	1	Ttest_pvalue	Coefficient_of_eigenassay	SVD_pCMs_only2CTb	NoPrepr	SVD	353	NCT-NT1_D	N	Kept components	NCT
Drug	D_NCT	NCT	Cell_line.NT1_D	Plate.99	PLEKHA5	0.55	-0.0135913800813509	pearson	1	Ttest_pvalue	Coefficient_of_eigenassay	SVD_pCMs_only2CTb	NoPrepr	SVD	13866	NCT-NT1_D	N	Kept components	NCT
Drug	D_NCT	NCT	Cell_line.NT1_D	Plate.99	PLEKHA6	0.55	0.109160089480675	pearson	1	Ttest_pvalue	Coefficient_of_eigenassay	SVD_pCMs_only2CTb	NoPrepr	SVD	7759	NCT-NT1_D	N	Kept components	NCT
Drug	D_NCT	NCT	Cell_line.NT1_D	Plate.99	PLEKHA7	0.55	0.184933610457409	pearson	1	Ttest_pvalue	Coefficient_of_eigenassay	SVD_pCMs_only2CTb	NoPrepr	SVD	4804	NCT-NT1_D	N	Kept components	NCT
Drug	D_NCT	NCT	Cell_line.NT1_D	Plate.99	PLEKHA8	0.55	0.0148470195980845	pearson	1	Ttest_pvalue	Coefficient_of_eigenassay	SVD_pCMs_only2CTb	NoPrepr	SVD	13750	NCT-NT1_D	N	Kept components	NCT
Drug	D_NCT	NCT	Cell_line.NT1_D	Plate.99	PLEKHB1	0.55	0.12733791805388	pearson	1	Ttest_pvalue	Coefficient_of_eigenassay	SVD_pCMs_only2CTb	NoPrepr	SVD	6933	NCT-NT1_D	N	Kept components	NCT
Drug	D_NCT	NCT	Cell_line.NT1_D	Plate.99	PLEKHB2	0.55	-0.211947697633449	pearson	1	Ttest_pvalue	Coefficient_of_eigenassay	SVD_pCMs_only2CTb	NoPrepr	SVD	4046	NCT-NT1_D	N	Kept components	NCT
Drug	D_NCT	NCT	Cell_line.NT1_D	Plate.99	PLEKHD1	0.55	-0.00666108392287655	pearson	1	Ttest_pvalue	Coefficient_of_eigenassay	SVD_pCMs_only2CTb	NoPrepr	SVD	14529	NCT-NT1_D	N	Kept components	NCT
Drug	D_NCT	NCT	Cell_line.NT1_D	Plate.99	PLEKHF1	0.55	0.07279293282967	pearson	1	Ttest_pvalue	Coefficient_of_eigenassay	SVD_pCMs_only2CTb	NoPrepr	SVD	9717	NCT-NT1_D	N	Kept components	NCT
Drug	D_NCT	NCT	Cell_line.NT1_D	Plate.99	PLEKHF2	0.55	0.166243375301589	pearson	1	Ttest_pvalue	Coefficient_of_eigenassay	SVD_pCMs_only2CTb	NoPrepr	SVD	5470	NCT-NT1_D	N	Kept components	NCT
Drug	D_NCT	NCT	Cell_line.NT1_D	Plate.99	PLEKHG1	0.55	-0.0722298201071948	pearson	1	Ttest_pvalue	Coefficient_of_eigenassay	SVD_pCMs_only2CTb	NoPrepr	SVD	9762	NCT-NT1_D	N	Kept components	NCT
Drug	D_NCT	NCT	Cell_line.NT1_D	Plate.99	PLEKHG2	0.55	-0.168659141249697	pearson	1	Ttest_pvalue	Coefficient_of_eigenassay	SVD_pCMs_only2CTb	NoPrepr	SVD	5382	NCT-NT1_D	N	Kept components	NCT
Drug	D_NCT	NCT	Cell_line.NT1_D	Plate.99	PLEKHG3	0.55	-0.0013000446703607	pearson	1	Ttest_pvalue	Coefficient_of_eigenassay	SVD_pCMs_only2CTb	NoPrepr	SVD	15146	NCT-NT1_D	N	Kept components	NCT
Drug	D_NCT	NCT	Cell_line.NT1_D	Plate.99	PLEKHG4	0.55	0.0752794072212391	pearson	1	Ttest_pvalue	Coefficient_of_eigenassay	SVD_pCMs_only2CTb	NoPrepr	SVD	9572	NCT-NT1_D	N	Kept components	NCT
Drug	D_NCT	NCT	Cell_line.NT1_D	Plate.99	PLEKHG4B	0.55	0.0905499654231213	pearson	1	Ttest_pvalue	Coefficient_of_eigenassay	SVD_pCMs_only2CTb	NoPrepr	SVD	8738	NCT-NT1_D	N	Kept components	NCT
Drug	D_NCT	NCT	Cell_line.NT1_D	Plate.99	PLEKHG5	0.55	-0.168326371655573	pearson	1	Ttest_pvalue	Coefficient_of_eigenassay	SVD_pCMs_only2CTb	NoPrepr	SVD	5393	NCT-NT1_D	N	Kept components	NCT
Drug	D_NCT	NCT	Cell_line.NT1_D	Plate.99	PLEKHG6	0.55	-0.0793395790850741	pearson	1	Ttest_pvalue	Coefficient_of_eigenassay	SVD_pCMs_only2CTb	NoPrepr	SVD	9345	NCT-NT1_D	N	Kept components	NCT
Drug	D_NCT	NCT	Cell_line.NT1_D	Plate.99	PLEKHG7	0.55	0.728316426204601	pearson	1	Ttest_pvalue	Coefficient_of_eigenassay	SVD_pCMs_only2CTb	NoPrepr	SVD	264	NCT-NT1_D	N	Kept components	NCT
Drug	D_NCT	NCT	Cell_line.NT1_D	Plate.99	PLEKHH1	0.55	0.117152061762554	pearson	1	Ttest_pvalue	Coefficient_of_eigenassay	SVD_pCMs_only2CTb	NoPrepr	SVD	7390	NCT-NT1_D	N	Kept components	NCT
Drug	D_NCT	NCT	Cell_line.NT1_D	Plate.99	PLEKHH2	0.55	-0.0702780893033267	pearson	1	Ttest_pvalue	Coefficient_of_eigenassay	SVD_pCMs_only2CTb	NoPrepr	SVD	9866	NCT-NT1_D	N	Kept components	NCT
Drug	D_NCT	NCT	Cell_line.NT1_D	Plate.99	PLEKHH3	0.55	-0.0313159353695373	pearson	1	Ttest_pvalue	Coefficient_of_eigenassay	SVD_pCMs_only2CTb	NoPrepr	SVD	12429	NCT-NT1_D	N	Kept components	NCT
Drug	D_NCT	NCT	Cell_line.NT1_D	Plate.99	PLEKHJ1	0.55	-0.382491394505528	pearson	1	Ttest_pvalue	Coefficient_of_eigenassay	SVD_pCMs_only2CTb	NoPrepr	SVD	1334	NCT-NT1_D	N	Kept components	NCT
Drug	D_NCT	NCT	Cell_line.NT1_D	Plate.99	PLEKHM1	0.55	-0.327781876230675	pearson	1	Ttest_pvalue	Coefficient_of_eigenassay	SVD_pCMs_only2CTb	NoPrepr	SVD	1874	NCT-NT1_D	N	Kept components	NCT
Drug	D_NCT	NCT	Cell_line.NT1_D	Plate.99	PLEKHM2	0.55	-0.0705317807743267	pearson	1	Ttest_pvalue	Coefficient_of_eigenassay	SVD_pCMs_only2CTb	NoPrepr	SVD	9853	NCT-NT1_D	N	Kept components	NCT
Drug	D_NCT	NCT	Cell_line.NT1_D	Plate.99	PLEKHM3	0.55	-0.0837712399942342	pearson	1	Ttest_pvalue	Coefficient_of_eigenassay	SVD_pCMs_only2CTb	NoPrepr	SVD	9106	NCT-NT1_D	N	Kept components	NCT
Drug	D_NCT	NCT	Cell_line.NT1_D	Plate.99	PLEKHO1	0.55	-0.146270259413762	pearson	1	Ttest_pvalue	Coefficient_of_eigenassay	SVD_pCMs_only2CTb	NoPrepr	SVD	6183	NCT-NT1_D	N	Kept components	NCT
Drug	D_NCT	NCT	Cell_line.NT1_D	Plate.99	PLEKHO2	0.55	-0.119930074760673	pearson	1	Ttest_pvalue	Coefficient_of_eigenassay	SVD_pCMs_only2CTb	NoPrepr	SVD	7265	NCT-NT1_D	N	Kept components	NCT
Drug	D_NCT	NCT	Cell_line.NT1_D	Plate.99	PLET1	0.55	-0.0167072071214963	pearson	1	Ttest_pvalue	Coefficient_of_eigenassay	SVD_pCMs_only2CTb	NoPrepr	SVD	13582	NCT-NT1_D	N	Kept components	NCT
Drug	D_NCT	NCT	Cell_line.NT1_D	Plate.99	PLGRKT	0.55	-0.0616939216828965	pearson	1	Ttest_pvalue	Coefficient_of_eigenassay	SVD_pCMs_only2CTb	NoPrepr	SVD	10369	NCT-NT1_D	N	Kept components	NCT
Drug	D_NCT	NCT	Cell_line.NT1_D	Plate.99	PLIN1	0.55	-0.000859817792000397	pearson	1	Ttest_pvalue	Coefficient_of_eigenassay	SVD_pCMs_only2CTb	NoPrepr	SVD	15212	NCT-NT1_D	N	Kept components	NCT
Drug	D_NCT	NCT	Cell_line.NT1_D	Plate.99	PLIN2	0.55	-0.0170888619657346	pearson	1	Ttest_pvalue	Coefficient_of_eigenassay	SVD_pCMs_only2CTb	NoPrepr	SVD	13560	NCT-NT1_D	N	Kept components	NCT
Drug	D_NCT	NCT	Cell_line.NT1_D	Plate.99	PLIN3	0.55	-0.0783779268806185	pearson	1	Ttest_pvalue	Coefficient_of_eigenassay	SVD_pCMs_only2CTb	NoPrepr	SVD	9406	NCT-NT1_D	N	Kept components	NCT
Drug	D_NCT	NCT	Cell_line.NT1_D	Plate.99	PLIN4	0.55	0.193276358762387	pearson	1	Ttest_pvalue	Coefficient_of_eigenassay	SVD_pCMs_only2CTb	NoPrepr	SVD	4566	NCT-NT1_D	N	Kept components	NCT
Drug	D_NCT	NCT	Cell_line.NT1_D	Plate.99	PLIN5	0.55	0.2857297275586	pearson	1	Ttest_pvalue	Coefficient_of_eigenassay	SVD_pCMs_only2CTb	NoPrepr	SVD	2486	NCT-NT1_D	N	Kept components	NCT
Drug	D_NCT	NCT	Cell_line.NT1_D	Plate.99	PLK1	0.55	0.423717822079814	pearson	1	Ttest_pvalue	Coefficient_of_eigenassay	SVD_pCMs_only2CTb	NoPrepr	SVD	1054	NCT-NT1_D	N	Kept components	NCT
Drug	D_NCT	NCT	Cell_line.NT1_D	Plate.99	PLK2	0.55	-0.169844168769788	pearson	1	Ttest_pvalue	Coefficient_of_eigenassay	SVD_pCMs_only2CTb	NoPrepr	SVD	5339	NCT-NT1_D	N	Kept components	NCT
Drug	D_NCT	NCT	Cell_line.NT1_D	Plate.99	PLK3	0.55	-0.100684838036067	pearson	1	Ttest_pvalue	Coefficient_of_eigenassay	SVD_pCMs_only2CTb	NoPrepr	SVD	8203	NCT-NT1_D	N	Kept components	NCT
Drug	D_NCT	NCT	Cell_line.NT1_D	Plate.99	PLK4	0.55	0.115757567403171	pearson	1	Ttest_pvalue	Coefficient_of_eigenassay	SVD_pCMs_only2CTb	NoPrepr	SVD	7455	NCT-NT1_D	N	Kept components	NCT
Drug	D_NCT	NCT	Cell_line.NT1_D	Plate.99	PLK5	0.55	-0.0214717883770179	pearson	1	Ttest_pvalue	Coefficient_of_eigenassay	SVD_pCMs_only2CTb	NoPrepr	SVD	13196	NCT-NT1_D	N	Kept components	NCT
Drug	D_NCT	NCT	Cell_line.NT1_D	Plate.99	PLLP	0.55	-2.58021075974645	pearson	1	Ttest_pvalue	Coefficient_of_eigenassay	SVD_pCMs_only2CTb	NoPrepr	SVD	33	NCT-NT1_D	N	Kept components	NCT
Drug	D_NCT	NCT	Cell_line.NT1_D	Plate.99	PLN	0.55	0.251577512503354	pearson	1	Ttest_pvalue	Coefficient_of_eigenassay	SVD_pCMs_only2CTb	NoPrepr	SVD	3107	NCT-NT1_D	N	Kept components	NCT
Drug	D_NCT	NCT	Cell_line.NT1_D	Plate.99	PLOD1	0.55	-0.106343792845667	pearson	1	Ttest_pvalue	Coefficient_of_eigenassay	SVD_pCMs_only2CTb	NoPrepr	SVD	7909	NCT-NT1_D	N	Kept components	NCT
Drug	D_NCT	NCT	Cell_line.NT1_D	Plate.99	PLOD2	0.55	0.108084839021585	pearson	1	Ttest_pvalue	Coefficient_of_eigenassay	SVD_pCMs_only2CTb	NoPrepr	SVD	7819	NCT-NT1_D	N	Kept components	NCT
Drug	D_NCT	NCT	Cell_line.NT1_D	Plate.99	PLOD3	0.55	0.0178089634496689	pearson	1	Ttest_pvalue	Coefficient_of_eigenassay	SVD_pCMs_only2CTb	NoPrepr	SVD	13492	NCT-NT1_D	N	Kept components	NCT
Drug	D_NCT	NCT	Cell_line.NT1_D	Plate.99	PLP1	0.55	0.196739201358269	pearson	1	Ttest_pvalue	Coefficient_of_eigenassay	SVD_pCMs_only2CTb	NoPrepr	SVD	4464	NCT-NT1_D	N	Kept components	NCT
Drug	D_NCT	NCT	Cell_line.NT1_D	Plate.99	PLP2	0.55	0.252169104166768	pearson	1	Ttest_pvalue	Coefficient_of_eigenassay	SVD_pCMs_only2CTb	NoPrepr	SVD	3091	NCT-NT1_D	N	Kept components	NCT
Drug	D_NCT	NCT	Cell_line.NT1_D	Plate.99	PLPBP	0.55	0.490584565165725	pearson	1	Ttest_pvalue	Coefficient_of_eigenassay	SVD_pCMs_only2CTb	NoPrepr	SVD	734	NCT-NT1_D	N	Kept components	NCT
Drug	D_NCT	NCT	Cell_line.NT1_D	Plate.99	PLPP1	0.55	0.213528535360072	pearson	1	Ttest_pvalue	Coefficient_of_eigenassay	SVD_pCMs_only2CTb	NoPrepr	SVD	4004	NCT-NT1_D	N	Kept components	NCT
Drug	D_NCT	NCT	Cell_line.NT1_D	Plate.99	PLPP2	0.55	-0.179198140495641	pearson	1	Ttest_pvalue	Coefficient_of_eigenassay	SVD_pCMs_only2CTb	NoPrepr	SVD	5019	NCT-NT1_D	N	Kept components	NCT
Drug	D_NCT	NCT	Cell_line.NT1_D	Plate.99	PLPP3	0.55	0.657947164118498	pearson	1	Ttest_pvalue	Coefficient_of_eigenassay	SVD_pCMs_only2CTb	NoPrepr	SVD	349	NCT-NT1_D	N	Kept components	NCT
Drug	D_NCT	NCT	Cell_line.NT1_D	Plate.99	PLPP4	0.55	-0.177938228263412	pearson	1	Ttest_pvalue	Coefficient_of_eigenassay	SVD_pCMs_only2CTb	NoPrepr	SVD	5053	NCT-NT1_D	N	Kept components	NCT
Drug	D_NCT	NCT	Cell_line.NT1_D	Plate.99	PLPP5	0.55	0.0796223999663657	pearson	1	Ttest_pvalue	Coefficient_of_eigenassay	SVD_pCMs_only2CTb	NoPrepr	SVD	9328	NCT-NT1_D	N	Kept components	NCT
Drug	D_NCT	NCT	Cell_line.NT1_D	Plate.99	PLPP6	0.55	0.172127432884217	pearson	1	Ttest_pvalue	Coefficient_of_eigenassay	SVD_pCMs_only2CTb	NoPrepr	SVD	5243	NCT-NT1_D	N	Kept components	NCT
Drug	D_NCT	NCT	Cell_line.NT1_D	Plate.99	PLPP7	0.55	-0.139244329851703	pearson	1	Ttest_pvalue	Coefficient_of_eigenassay	SVD_pCMs_only2CTb	NoPrepr	SVD	6444	NCT-NT1_D	N	Kept components	NCT
Drug	D_NCT	NCT	Cell_line.NT1_D	Plate.99	PLPPR2	0.55	-0.0500069192748103	pearson	1	Ttest_pvalue	Coefficient_of_eigenassay	SVD_pCMs_only2CTb	NoPrepr	SVD	11070	NCT-NT1_D	N	Kept components	NCT
Drug	D_NCT	NCT	Cell_line.NT1_D	Plate.99	PLPPR3	0.55	-0.497144492878188	pearson	1	Ttest_pvalue	Coefficient_of_eigenassay	SVD_pCMs_only2CTb	NoPrepr	SVD	705	NCT-NT1_D	N	Kept components	NCT
Drug	D_NCT	NCT	Cell_line.NT1_D	Plate.99	PLPPR4	0.55	0.0722555091644215	pearson	1	Ttest_pvalue	Coefficient_of_eigenassay	SVD_pCMs_only2CTb	NoPrepr	SVD	9761	NCT-NT1_D	N	Kept components	NCT
Drug	D_NCT	NCT	Cell_line.NT1_D	Plate.99	PLPPR5	0.55	0.22055321583756	pearson	1	Ttest_pvalue	Coefficient_of_eigenassay	SVD_pCMs_only2CTb	NoPrepr	SVD	3835	NCT-NT1_D	N	Kept components	NCT
Drug	D_NCT	NCT	Cell_line.NT1_D	Plate.99	PLRG1	0.55	0.0596898021711479	pearson	1	Ttest_pvalue	Coefficient_of_eigenassay	SVD_pCMs_only2CTb	NoPrepr	SVD	10484	NCT-NT1_D	N	Kept components	NCT
Drug	D_NCT	NCT	Cell_line.NT1_D	Plate.99	PLS1	0.55	0.149054012607798	pearson	1	Ttest_pvalue	Coefficient_of_eigenassay	SVD_pCMs_only2CTb	NoPrepr	SVD	6070	NCT-NT1_D	N	Kept components	NCT
Drug	D_NCT	NCT	Cell_line.NT1_D	Plate.99	PLS3	0.55	0.083946448198328	pearson	1	Ttest_pvalue	Coefficient_of_eigenassay	SVD_pCMs_only2CTb	NoPrepr	SVD	9091	NCT-NT1_D	N	Kept components	NCT
Drug	D_NCT	NCT	Cell_line.NT1_D	Plate.99	PLSCR1	0.55	-0.0114787828951654	pearson	1	Ttest_pvalue	Coefficient_of_eigenassay	SVD_pCMs_only2CTb	NoPrepr	SVD	14056	NCT-NT1_D	N	Kept components	NCT
Drug	D_NCT	NCT	Cell_line.NT1_D	Plate.99	PLSCR4	0.55	0.0981256680887982	pearson	1	Ttest_pvalue	Coefficient_of_eigenassay	SVD_pCMs_only2CTb	NoPrepr	SVD	8343	NCT-NT1_D	N	Kept components	NCT
Drug	D_NCT	NCT	Cell_line.NT1_D	Plate.99	PLSCR5	0.55	-0.0121493119256879	pearson	1	Ttest_pvalue	Coefficient_of_eigenassay	SVD_pCMs_only2CTb	NoPrepr	SVD	13994	NCT-NT1_D	N	Kept components	NCT
Drug	D_NCT	NCT	Cell_line.NT1_D	Plate.99	PLTP	0.55	0.157425427013362	pearson	1	Ttest_pvalue	Coefficient_of_eigenassay	SVD_pCMs_only2CTb	NoPrepr	SVD	5758	NCT-NT1_D	N	Kept components	NCT
Drug	D_NCT	NCT	Cell_line.NT1_D	Plate.99	PLVAP	0.55	0.263977616230047	pearson	1	Ttest_pvalue	Coefficient_of_eigenassay	SVD_pCMs_only2CTb	NoPrepr	SVD	2855	NCT-NT1_D	N	Kept components	NCT
Drug	D_NCT	NCT	Cell_line.NT1_D	Plate.99	PLXDC1	0.55	0.213842900116363	pearson	1	Ttest_pvalue	Coefficient_of_eigenassay	SVD_pCMs_only2CTb	NoPrepr	SVD	3994	NCT-NT1_D	N	Kept components	NCT
Drug	D_NCT	NCT	Cell_line.NT1_D	Plate.99	PLXDC2	0.55	-0.122043502189138	pearson	1	Ttest_pvalue	Coefficient_of_eigenassay	SVD_pCMs_only2CTb	NoPrepr	SVD	7165	NCT-NT1_D	N	Kept components	NCT
Drug	D_NCT	NCT	Cell_line.NT1_D	Plate.99	PLXNA1	0.55	-0.0470643755264226	pearson	1	Ttest_pvalue	Coefficient_of_eigenassay	SVD_pCMs_only2CTb	NoPrepr	SVD	11281	NCT-NT1_D	N	Kept components	NCT
Drug	D_NCT	NCT	Cell_line.NT1_D	Plate.99	PLXNA2	0.55	0.105479356388379	pearson	1	Ttest_pvalue	Coefficient_of_eigenassay	SVD_pCMs_only2CTb	NoPrepr	SVD	7953	NCT-NT1_D	N	Kept components	NCT
Drug	D_NCT	NCT	Cell_line.NT1_D	Plate.99	PLXNA3	0.55	-0.0904509860263504	pearson	1	Ttest_pvalue	Coefficient_of_eigenassay	SVD_pCMs_only2CTb	NoPrepr	SVD	8745	NCT-NT1_D	N	Kept components	NCT
Drug	D_NCT	NCT	Cell_line.NT1_D	Plate.99	PLXNA4	0.55	0.117015218257929	pearson	1	Ttest_pvalue	Coefficient_of_eigenassay	SVD_pCMs_only2CTb	NoPrepr	SVD	7398	NCT-NT1_D	N	Kept components	NCT
Drug	D_NCT	NCT	Cell_line.NT1_D	Plate.99	PLXNB1	0.55	-0.295709394736558	pearson	1	Ttest_pvalue	Coefficient_of_eigenassay	SVD_pCMs_only2CTb	NoPrepr	SVD	2328	NCT-NT1_D	N	Kept components	NCT
Drug	D_NCT	NCT	Cell_line.NT1_D	Plate.99	PLXNB2	0.55	-0.279462605845711	pearson	1	Ttest_pvalue	Coefficient_of_eigenassay	SVD_pCMs_only2CTb	NoPrepr	SVD	2568	NCT-NT1_D	N	Kept components	NCT
Drug	D_NCT	NCT	Cell_line.NT1_D	Plate.99	PLXNB3	0.55	0.022622289702394	pearson	1	Ttest_pvalue	Coefficient_of_eigenassay	SVD_pCMs_only2CTb	NoPrepr	SVD	13088	NCT-NT1_D	N	Kept components	NCT
Drug	D_NCT	NCT	Cell_line.NT1_D	Plate.99	PLXNC1	0.55	-0.205716089382739	pearson	1	Ttest_pvalue	Coefficient_of_eigenassay	SVD_pCMs_only2CTb	NoPrepr	SVD	4218	NCT-NT1_D	N	Kept components	NCT
Drug	D_NCT	NCT	Cell_line.NT1_D	Plate.99	PLXND1	0.55	0.0386844675772782	pearson	1	Ttest_pvalue	Coefficient_of_eigenassay	SVD_pCMs_only2CTb	NoPrepr	SVD	11880	NCT-NT1_D	N	Kept components	NCT
Drug	D_NCT	NCT	Cell_line.NT1_D	Plate.99	PM20D1	0.55	-0.545725343233435	pearson	1	Ttest_pvalue	Coefficient_of_eigenassay	SVD_pCMs_only2CTb	NoPrepr	SVD	560	NCT-NT1_D	N	Kept components	NCT
Drug	D_NCT	NCT	Cell_line.NT1_D	Plate.99	PM20D2	0.55	0.0698420195459651	pearson	1	Ttest_pvalue	Coefficient_of_eigenassay	SVD_pCMs_only2CTb	NoPrepr	SVD	9887	NCT-NT1_D	N	Kept components	NCT
Drug	D_NCT	NCT	Cell_line.NT1_D	Plate.99	PMAIP1	0.55	0.377134583476453	pearson	1	Ttest_pvalue	Coefficient_of_eigenassay	SVD_pCMs_only2CTb	NoPrepr	SVD	1383	NCT-NT1_D	N	Kept components	NCT
Drug	D_NCT	NCT	Cell_line.NT1_D	Plate.99	PMEL	0.55	0.162112698274568	pearson	1	Ttest_pvalue	Coefficient_of_eigenassay	SVD_pCMs_only2CTb	NoPrepr	SVD	5604	NCT-NT1_D	N	Kept components	NCT
Drug	D_NCT	NCT	Cell_line.NT1_D	Plate.99	PMEPA1	0.55	-0.161698436841926	pearson	1	Ttest_pvalue	Coefficient_of_eigenassay	SVD_pCMs_only2CTb	NoPrepr	SVD	5612	NCT-NT1_D	N	Kept components	NCT
Drug	D_NCT	NCT	Cell_line.NT1_D	Plate.99	PMF1	0.55	-0.272612109947525	pearson	1	Ttest_pvalue	Coefficient_of_eigenassay	SVD_pCMs_only2CTb	NoPrepr	SVD	2690	NCT-NT1_D	N	Kept components	NCT
Drug	D_NCT	NCT	Cell_line.NT1_D	Plate.99	PMFBP1	0.55	-0.090259167354388	pearson	1	Ttest_pvalue	Coefficient_of_eigenassay	SVD_pCMs_only2CTb	NoPrepr	SVD	8758	NCT-NT1_D	N	Kept components	NCT
Drug	D_NCT	NCT	Cell_line.NT1_D	Plate.99	PML	0.55	-0.0479970818040856	pearson	1	Ttest_pvalue	Coefficient_of_eigenassay	SVD_pCMs_only2CTb	NoPrepr	SVD	11208	NCT-NT1_D	N	Kept components	NCT
Drug	D_NCT	NCT	Cell_line.NT1_D	Plate.99	PMM1	0.55	-1.55597792596074	pearson	1	Ttest_pvalue	Coefficient_of_eigenassay	SVD_pCMs_only2CTb	NoPrepr	SVD	59	NCT-NT1_D	N	Kept components	NCT
Drug	D_NCT	NCT	Cell_line.NT1_D	Plate.99	PMM2	0.55	-0.0434034164813648	pearson	1	Ttest_pvalue	Coefficient_of_eigenassay	SVD_pCMs_only2CTb	NoPrepr	SVD	11524	NCT-NT1_D	N	Kept components	NCT
Drug	D_NCT	NCT	Cell_line.NT1_D	Plate.99	PMP22	0.55	-0.180954071427947	pearson	1	Ttest_pvalue	Coefficient_of_eigenassay	SVD_pCMs_only2CTb	NoPrepr	SVD	4953	NCT-NT1_D	N	Kept components	NCT
Drug	D_NCT	NCT	Cell_line.NT1_D	Plate.99	PMPCA	0.55	-0.049052962619077	pearson	1	Ttest_pvalue	Coefficient_of_eigenassay	SVD_pCMs_only2CTb	NoPrepr	SVD	11132	NCT-NT1_D	N	Kept components	NCT
Drug	D_NCT	NCT	Cell_line.NT1_D	Plate.99	PMPCB	0.55	0.314824200087747	pearson	1	Ttest_pvalue	Coefficient_of_eigenassay	SVD_pCMs_only2CTb	NoPrepr	SVD	2052	NCT-NT1_D	N	Kept components	NCT
Drug	D_NCT	NCT	Cell_line.NT1_D	Plate.99	PMS1	0.55	0.0301497400966715	pearson	1	Ttest_pvalue	Coefficient_of_eigenassay	SVD_pCMs_only2CTb	NoPrepr	SVD	12505	NCT-NT1_D	N	Kept components	NCT
Drug	D_NCT	NCT	Cell_line.NT1_D	Plate.99	PMS2	0.55	-0.159761022573213	pearson	1	Ttest_pvalue	Coefficient_of_eigenassay	SVD_pCMs_only2CTb	NoPrepr	SVD	5676	NCT-NT1_D	N	Kept components	NCT
Drug	D_NCT	NCT	Cell_line.NT1_D	Plate.99	PMVK	0.55	-0.158361352859524	pearson	1	Ttest_pvalue	Coefficient_of_eigenassay	SVD_pCMs_only2CTb	NoPrepr	SVD	5727	NCT-NT1_D	N	Kept components	NCT
Drug	D_NCT	NCT	Cell_line.NT1_D	Plate.99	PNCK	0.55	-0.270345136616922	pearson	1	Ttest_pvalue	Coefficient_of_eigenassay	SVD_pCMs_only2CTb	NoPrepr	SVD	2726	NCT-NT1_D	N	Kept components	NCT
Drug	D_NCT	NCT	Cell_line.NT1_D	Plate.99	PNISR	0.55	-0.142522467174459	pearson	1	Ttest_pvalue	Coefficient_of_eigenassay	SVD_pCMs_only2CTb	NoPrepr	SVD	6328	NCT-NT1_D	N	Kept components	NCT
Drug	D_NCT	NCT	Cell_line.NT1_D	Plate.99	PNKD	0.55	-0.116536880554303	pearson	1	Ttest_pvalue	Coefficient_of_eigenassay	SVD_pCMs_only2CTb	NoPrepr	SVD	7419	NCT-NT1_D	N	Kept components	NCT
Drug	D_NCT	NCT	Cell_line.NT1_D	Plate.99	PNKP	0.55	-0.0440665051767166	pearson	1	Ttest_pvalue	Coefficient_of_eigenassay	SVD_pCMs_only2CTb	NoPrepr	SVD	11474	NCT-NT1_D	N	Kept components	NCT
Drug	D_NCT	NCT	Cell_line.NT1_D	Plate.99	PNLDC1	0.55	0.00398054128048585	pearson	1	Ttest_pvalue	Coefficient_of_eigenassay	SVD_pCMs_only2CTb	NoPrepr	SVD	14820	NCT-NT1_D	N	Kept components	NCT
Drug	D_NCT	NCT	Cell_line.NT1_D	Plate.99	PNMA1	0.55	-0.115914042226769	pearson	1	Ttest_pvalue	Coefficient_of_eigenassay	SVD_pCMs_only2CTb	NoPrepr	SVD	7443	NCT-NT1_D	N	Kept components	NCT
Drug	D_NCT	NCT	Cell_line.NT1_D	Plate.99	PNMA2	0.55	-0.0322343961684261	pearson	1	Ttest_pvalue	Coefficient_of_eigenassay	SVD_pCMs_only2CTb	NoPrepr	SVD	12366	NCT-NT1_D	N	Kept components	NCT
Drug	D_NCT	NCT	Cell_line.NT1_D	Plate.99	PNMA3	0.55	0.132093399114767	pearson	1	Ttest_pvalue	Coefficient_of_eigenassay	SVD_pCMs_only2CTb	NoPrepr	SVD	6735	NCT-NT1_D	N	Kept components	NCT
Drug	D_NCT	NCT	Cell_line.NT1_D	Plate.99	PNMA5	0.55	-0.0128052077235445	pearson	1	Ttest_pvalue	Coefficient_of_eigenassay	SVD_pCMs_only2CTb	NoPrepr	SVD	13934	NCT-NT1_D	N	Kept components	NCT
Drug	D_NCT	NCT	Cell_line.NT1_D	Plate.99	PNMA6A	0.55	-0.266771614173848	pearson	1	Ttest_pvalue	Coefficient_of_eigenassay	SVD_pCMs_only2CTb	NoPrepr	SVD	2799	NCT-NT1_D	N	Kept components	NCT
Drug	D_NCT	NCT	Cell_line.NT1_D	Plate.99	PNMA8A	0.55	0.267054494389608	pearson	1	Ttest_pvalue	Coefficient_of_eigenassay	SVD_pCMs_only2CTb	NoPrepr	SVD	2795	NCT-NT1_D	N	Kept components	NCT
Drug	D_NCT	NCT	Cell_line.NT1_D	Plate.99	PNMA8B	0.55	-0.135517538405183	pearson	1	Ttest_pvalue	Coefficient_of_eigenassay	SVD_pCMs_only2CTb	NoPrepr	SVD	6595	NCT-NT1_D	N	Kept components	NCT
Drug	D_NCT	NCT	Cell_line.NT1_D	Plate.99	PNMT	0.55	-0.2676703280485	pearson	1	Ttest_pvalue	Coefficient_of_eigenassay	SVD_pCMs_only2CTb	NoPrepr	SVD	2783	NCT-NT1_D	N	Kept components	NCT
Drug	D_NCT	NCT	Cell_line.NT1_D	Plate.99	PNN	0.55	-0.474410156769624	pearson	1	Ttest_pvalue	Coefficient_of_eigenassay	SVD_pCMs_only2CTb	NoPrepr	SVD	800	NCT-NT1_D	N	Kept components	NCT
Drug	D_NCT	NCT	Cell_line.NT1_D	Plate.99	PNO1	0.55	0.0140571187648575	pearson	1	Ttest_pvalue	Coefficient_of_eigenassay	SVD_pCMs_only2CTb	NoPrepr	SVD	13820	NCT-NT1_D	N	Kept components	NCT
Drug	D_NCT	NCT	Cell_line.NT1_D	Plate.99	PNP	0.55	-0.516592187159841	pearson	1	Ttest_pvalue	Coefficient_of_eigenassay	SVD_pCMs_only2CTb	NoPrepr	SVD	652	NCT-NT1_D	N	Kept components	NCT
Drug	D_NCT	NCT	Cell_line.NT1_D	Plate.99	PNPLA2	0.55	-0.133882794365769	pearson	1	Ttest_pvalue	Coefficient_of_eigenassay	SVD_pCMs_only2CTb	NoPrepr	SVD	6663	NCT-NT1_D	N	Kept components	NCT
Drug	D_NCT	NCT	Cell_line.NT1_D	Plate.99	PNPLA3	0.55	0.144671629781766	pearson	1	Ttest_pvalue	Coefficient_of_eigenassay	SVD_pCMs_only2CTb	NoPrepr	SVD	6236	NCT-NT1_D	N	Kept components	NCT
Drug	D_NCT	NCT	Cell_line.NT1_D	Plate.99	PNPLA4	0.55	0.0955068925744455	pearson	1	Ttest_pvalue	Coefficient_of_eigenassay	SVD_pCMs_only2CTb	NoPrepr	SVD	8492	NCT-NT1_D	N	Kept components	NCT
Drug	D_NCT	NCT	Cell_line.NT1_D	Plate.99	PNPLA6	0.55	-0.241657223837131	pearson	1	Ttest_pvalue	Coefficient_of_eigenassay	SVD_pCMs_only2CTb	NoPrepr	SVD	3325	NCT-NT1_D	N	Kept components	NCT
Drug	D_NCT	NCT	Cell_line.NT1_D	Plate.99	PNPLA7	0.55	-0.300419452382161	pearson	1	Ttest_pvalue	Coefficient_of_eigenassay	SVD_pCMs_only2CTb	NoPrepr	SVD	2251	NCT-NT1_D	N	Kept components	NCT
Drug	D_NCT	NCT	Cell_line.NT1_D	Plate.99	PNPLA8	0.55	0.261529705932275	pearson	1	Ttest_pvalue	Coefficient_of_eigenassay	SVD_pCMs_only2CTb	NoPrepr	SVD	2910	NCT-NT1_D	N	Kept components	NCT
Drug	D_NCT	NCT	Cell_line.NT1_D	Plate.99	PNPO	0.55	-0.0692559405065901	pearson	1	Ttest_pvalue	Coefficient_of_eigenassay	SVD_pCMs_only2CTb	NoPrepr	SVD	9919	NCT-NT1_D	N	Kept components	NCT
Drug	D_NCT	NCT	Cell_line.NT1_D	Plate.99	PNPT1	0.55	0.233202192576354	pearson	1	Ttest_pvalue	Coefficient_of_eigenassay	SVD_pCMs_only2CTb	NoPrepr	SVD	3502	NCT-NT1_D	N	Kept components	NCT
Drug	D_NCT	NCT	Cell_line.NT1_D	Plate.99	PNRC1	0.55	0.124144241915583	pearson	1	Ttest_pvalue	Coefficient_of_eigenassay	SVD_pCMs_only2CTb	NoPrepr	SVD	7075	NCT-NT1_D	N	Kept components	NCT
Drug	D_NCT	NCT	Cell_line.NT1_D	Plate.99	PNRC2	0.55	0.0818282335529144	pearson	1	Ttest_pvalue	Coefficient_of_eigenassay	SVD_pCMs_only2CTb	NoPrepr	SVD	9214	NCT-NT1_D	N	Kept components	NCT
Drug	D_NCT	NCT	Cell_line.NT1_D	Plate.99	POC1A	0.55	-0.0942166555916704	pearson	1	Ttest_pvalue	Coefficient_of_eigenassay	SVD_pCMs_only2CTb	NoPrepr	SVD	8552	NCT-NT1_D	N	Kept components	NCT
Drug	D_NCT	NCT	Cell_line.NT1_D	Plate.99	POC1B	0.55	-0.0238808854201387	pearson	1	Ttest_pvalue	Coefficient_of_eigenassay	SVD_pCMs_only2CTb	NoPrepr	SVD	12989	NCT-NT1_D	N	Kept components	NCT
Drug	D_NCT	NCT	Cell_line.NT1_D	Plate.99	POC5	0.55	-0.190698965797341	pearson	1	Ttest_pvalue	Coefficient_of_eigenassay	SVD_pCMs_only2CTb	NoPrepr	SVD	4634	NCT-NT1_D	N	Kept components	NCT
Drug	D_NCT	NCT	Cell_line.NT1_D	Plate.99	PODN	0.55	0.233618414131906	pearson	1	Ttest_pvalue	Coefficient_of_eigenassay	SVD_pCMs_only2CTb	NoPrepr	SVD	3490	NCT-NT1_D	N	Kept components	NCT
Drug	D_NCT	NCT	Cell_line.NT1_D	Plate.99	PODNL1	0.55	0.208376499877778	pearson	1	Ttest_pvalue	Coefficient_of_eigenassay	SVD_pCMs_only2CTb	NoPrepr	SVD	4140	NCT-NT1_D	N	Kept components	NCT
Drug	D_NCT	NCT	Cell_line.NT1_D	Plate.99	PODXL	0.55	-0.556127267145931	pearson	1	Ttest_pvalue	Coefficient_of_eigenassay	SVD_pCMs_only2CTb	NoPrepr	SVD	532	NCT-NT1_D	N	Kept components	NCT
Drug	D_NCT	NCT	Cell_line.NT1_D	Plate.99	PODXL2	0.55	0.247160517980055	pearson	1	Ttest_pvalue	Coefficient_of_eigenassay	SVD_pCMs_only2CTb	NoPrepr	SVD	3204	NCT-NT1_D	N	Kept components	NCT
Drug	D_NCT	NCT	Cell_line.NT1_D	Plate.99	POF1B	0.55	0.119549300042652	pearson	1	Ttest_pvalue	Coefficient_of_eigenassay	SVD_pCMs_only2CTb	NoPrepr	SVD	7278	NCT-NT1_D	N	Kept components	NCT
Drug	D_NCT	NCT	Cell_line.NT1_D	Plate.99	POFUT1	0.55	0.109556501239044	pearson	1	Ttest_pvalue	Coefficient_of_eigenassay	SVD_pCMs_only2CTb	NoPrepr	SVD	7736	NCT-NT1_D	N	Kept components	NCT
Drug	D_NCT	NCT	Cell_line.NT1_D	Plate.99	POFUT2	0.55	-0.0449471638096839	pearson	1	Ttest_pvalue	Coefficient_of_eigenassay	SVD_pCMs_only2CTb	NoPrepr	SVD	11408	NCT-NT1_D	N	Kept components	NCT
Drug	D_NCT	NCT	Cell_line.NT1_D	Plate.99	POGK	0.55	-0.126317270263724	pearson	1	Ttest_pvalue	Coefficient_of_eigenassay	SVD_pCMs_only2CTb	NoPrepr	SVD	6981	NCT-NT1_D	N	Kept components	NCT
Drug	D_NCT	NCT	Cell_line.NT1_D	Plate.99	POGLUT1	0.55	-0.0141611834503789	pearson	1	Ttest_pvalue	Coefficient_of_eigenassay	SVD_pCMs_only2CTb	NoPrepr	SVD	13813	NCT-NT1_D	N	Kept components	NCT
Drug	D_NCT	NCT	Cell_line.NT1_D	Plate.99	POGZ	0.55	0.133576271305145	pearson	1	Ttest_pvalue	Coefficient_of_eigenassay	SVD_pCMs_only2CTb	NoPrepr	SVD	6676	NCT-NT1_D	N	Kept components	NCT
Drug	D_NCT	NCT	Cell_line.NT1_D	Plate.99	POLA1	0.55	0.133024724298835	pearson	1	Ttest_pvalue	Coefficient_of_eigenassay	SVD_pCMs_only2CTb	NoPrepr	SVD	6695	NCT-NT1_D	N	Kept components	NCT
Drug	D_NCT	NCT	Cell_line.NT1_D	Plate.99	POLA2	0.55	-0.0334479042237296	pearson	1	Ttest_pvalue	Coefficient_of_eigenassay	SVD_pCMs_only2CTb	NoPrepr	SVD	12265	NCT-NT1_D	N	Kept components	NCT
Drug	D_NCT	NCT	Cell_line.NT1_D	Plate.99	POLB	0.55	0.0474406029789119	pearson	1	Ttest_pvalue	Coefficient_of_eigenassay	SVD_pCMs_only2CTb	NoPrepr	SVD	11250	NCT-NT1_D	N	Kept components	NCT
Drug	D_NCT	NCT	Cell_line.NT1_D	Plate.99	POLD1	0.55	-0.0205285223011402	pearson	1	Ttest_pvalue	Coefficient_of_eigenassay	SVD_pCMs_only2CTb	NoPrepr	SVD	13276	NCT-NT1_D	N	Kept components	NCT
Drug	D_NCT	NCT	Cell_line.NT1_D	Plate.99	POLD2	0.55	0.0142967407821962	pearson	1	Ttest_pvalue	Coefficient_of_eigenassay	SVD_pCMs_only2CTb	NoPrepr	SVD	13805	NCT-NT1_D	N	Kept components	NCT
Drug	D_NCT	NCT	Cell_line.NT1_D	Plate.99	POLD3	0.55	0.243762606256423	pearson	1	Ttest_pvalue	Coefficient_of_eigenassay	SVD_pCMs_only2CTb	NoPrepr	SVD	3272	NCT-NT1_D	N	Kept components	NCT
Drug	D_NCT	NCT	Cell_line.NT1_D	Plate.99	POLD4	0.55	-0.364855395167221	pearson	1	Ttest_pvalue	Coefficient_of_eigenassay	SVD_pCMs_only2CTb	NoPrepr	SVD	1506	NCT-NT1_D	N	Kept components	NCT
Drug	D_NCT	NCT	Cell_line.NT1_D	Plate.99	POLDIP2	0.55	-0.0143322323647546	pearson	1	Ttest_pvalue	Coefficient_of_eigenassay	SVD_pCMs_only2CTb	NoPrepr	SVD	13801	NCT-NT1_D	N	Kept components	NCT
Drug	D_NCT	NCT	Cell_line.NT1_D	Plate.99	POLDIP3	0.55	0.207941049927592	pearson	1	Ttest_pvalue	Coefficient_of_eigenassay	SVD_pCMs_only2CTb	NoPrepr	SVD	4152	NCT-NT1_D	N	Kept components	NCT
Drug	D_NCT	NCT	Cell_line.NT1_D	Plate.99	POLE	0.55	0.194918335407686	pearson	1	Ttest_pvalue	Coefficient_of_eigenassay	SVD_pCMs_only2CTb	NoPrepr	SVD	4511	NCT-NT1_D	N	Kept components	NCT
Drug	D_NCT	NCT	Cell_line.NT1_D	Plate.99	POLE2	0.55	0.247419094075516	pearson	1	Ttest_pvalue	Coefficient_of_eigenassay	SVD_pCMs_only2CTb	NoPrepr	SVD	3195	NCT-NT1_D	N	Kept components	NCT
Drug	D_NCT	NCT	Cell_line.NT1_D	Plate.99	POLE3	0.55	0.0477723683155024	pearson	1	Ttest_pvalue	Coefficient_of_eigenassay	SVD_pCMs_only2CTb	NoPrepr	SVD	11227	NCT-NT1_D	N	Kept components	NCT
Drug	D_NCT	NCT	Cell_line.NT1_D	Plate.99	POLE4	0.55	-0.413144045257137	pearson	1	Ttest_pvalue	Coefficient_of_eigenassay	SVD_pCMs_only2CTb	NoPrepr	SVD	1122	NCT-NT1_D	N	Kept components	NCT
Drug	D_NCT	NCT	Cell_line.NT1_D	Plate.99	POLG	0.55	-0.0514062367529239	pearson	1	Ttest_pvalue	Coefficient_of_eigenassay	SVD_pCMs_only2CTb	NoPrepr	SVD	10989	NCT-NT1_D	N	Kept components	NCT
Drug	D_NCT	NCT	Cell_line.NT1_D	Plate.99	POLG2	0.55	-0.0931373142058689	pearson	1	Ttest_pvalue	Coefficient_of_eigenassay	SVD_pCMs_only2CTb	NoPrepr	SVD	8615	NCT-NT1_D	N	Kept components	NCT
Drug	D_NCT	NCT	Cell_line.NT1_D	Plate.99	POLH	0.55	-0.0420787627971881	pearson	1	Ttest_pvalue	Coefficient_of_eigenassay	SVD_pCMs_only2CTb	NoPrepr	SVD	11637	NCT-NT1_D	N	Kept components	NCT
Drug	D_NCT	NCT	Cell_line.NT1_D	Plate.99	POLI	0.55	0.241089997131956	pearson	1	Ttest_pvalue	Coefficient_of_eigenassay	SVD_pCMs_only2CTb	NoPrepr	SVD	3343	NCT-NT1_D	N	Kept components	NCT
Drug	D_NCT	NCT	Cell_line.NT1_D	Plate.99	POLK	0.55	0.205013034224652	pearson	1	Ttest_pvalue	Coefficient_of_eigenassay	SVD_pCMs_only2CTb	NoPrepr	SVD	4239	NCT-NT1_D	N	Kept components	NCT
Drug	D_NCT	NCT	Cell_line.NT1_D	Plate.99	POLL	0.55	0.0101705204769506	pearson	1	Ttest_pvalue	Coefficient_of_eigenassay	SVD_pCMs_only2CTb	NoPrepr	SVD	14176	NCT-NT1_D	N	Kept components	NCT
Drug	D_NCT	NCT	Cell_line.NT1_D	Plate.99	POLM	0.55	-0.176779263388703	pearson	1	Ttest_pvalue	Coefficient_of_eigenassay	SVD_pCMs_only2CTb	NoPrepr	SVD	5084	NCT-NT1_D	N	Kept components	NCT
Drug	D_NCT	NCT	Cell_line.NT1_D	Plate.99	POLN	0.55	0.00620088846437063	pearson	1	Ttest_pvalue	Coefficient_of_eigenassay	SVD_pCMs_only2CTb	NoPrepr	SVD	14579	NCT-NT1_D	N	Kept components	NCT
Drug	D_NCT	NCT	Cell_line.NT1_D	Plate.99	POLQ	0.55	-0.348640727770326	pearson	1	Ttest_pvalue	Coefficient_of_eigenassay	SVD_pCMs_only2CTb	NoPrepr	SVD	1655	NCT-NT1_D	N	Kept components	NCT
Drug	D_NCT	NCT	Cell_line.NT1_D	Plate.99	POLR1A	0.55	-0.607186239623405	pearson	1	Ttest_pvalue	Coefficient_of_eigenassay	SVD_pCMs_only2CTb	NoPrepr	SVD	423	NCT-NT1_D	N	Kept components	NCT
Drug	D_NCT	NCT	Cell_line.NT1_D	Plate.99	POLR1B	0.55	0.122495332420544	pearson	1	Ttest_pvalue	Coefficient_of_eigenassay	SVD_pCMs_only2CTb	NoPrepr	SVD	7145	NCT-NT1_D	N	Kept components	NCT
Drug	D_NCT	NCT	Cell_line.NT1_D	Plate.99	POLR1C	0.55	-0.180729365083982	pearson	1	Ttest_pvalue	Coefficient_of_eigenassay	SVD_pCMs_only2CTb	NoPrepr	SVD	4968	NCT-NT1_D	N	Kept components	NCT
Drug	D_NCT	NCT	Cell_line.NT1_D	Plate.99	POLR1D	0.55	-0.0103467276591705	pearson	1	Ttest_pvalue	Coefficient_of_eigenassay	SVD_pCMs_only2CTb	NoPrepr	SVD	14159	NCT-NT1_D	N	Kept components	NCT
Drug	D_NCT	NCT	Cell_line.NT1_D	Plate.99	POLR1E	0.55	-0.202081225559935	pearson	1	Ttest_pvalue	Coefficient_of_eigenassay	SVD_pCMs_only2CTb	NoPrepr	SVD	4312	NCT-NT1_D	N	Kept components	NCT
Drug	D_NCT	NCT	Cell_line.NT1_D	Plate.99	POLR2A	0.55	0.023589651565404	pearson	1	Ttest_pvalue	Coefficient_of_eigenassay	SVD_pCMs_only2CTb	NoPrepr	SVD	13011	NCT-NT1_D	N	Kept components	NCT
Drug	D_NCT	NCT	Cell_line.NT1_D	Plate.99	POLR2B	0.55	0.0125040147941567	pearson	1	Ttest_pvalue	Coefficient_of_eigenassay	SVD_pCMs_only2CTb	NoPrepr	SVD	13956	NCT-NT1_D	N	Kept components	NCT
Drug	D_NCT	NCT	Cell_line.NT1_D	Plate.99	POLR2C	0.55	0.0442653907382527	pearson	1	Ttest_pvalue	Coefficient_of_eigenassay	SVD_pCMs_only2CTb	NoPrepr	SVD	11453	NCT-NT1_D	N	Kept components	NCT
Drug	D_NCT	NCT	Cell_line.NT1_D	Plate.99	POLR2D	0.55	0.156145941641953	pearson	1	Ttest_pvalue	Coefficient_of_eigenassay	SVD_pCMs_only2CTb	NoPrepr	SVD	5809	NCT-NT1_D	N	Kept components	NCT
Drug	D_NCT	NCT	Cell_line.NT1_D	Plate.99	POLR2E	0.55	-0.290619405699647	pearson	1	Ttest_pvalue	Coefficient_of_eigenassay	SVD_pCMs_only2CTb	NoPrepr	SVD	2402	NCT-NT1_D	N	Kept components	NCT
Drug	D_NCT	NCT	Cell_line.NT1_D	Plate.99	POLR2F	0.55	0.0190560261673503	pearson	1	Ttest_pvalue	Coefficient_of_eigenassay	SVD_pCMs_only2CTb	NoPrepr	SVD	13391	NCT-NT1_D	N	Kept components	NCT
Drug	D_NCT	NCT	Cell_line.NT1_D	Plate.99	POLR2G	0.55	-0.285942946675713	pearson	1	Ttest_pvalue	Coefficient_of_eigenassay	SVD_pCMs_only2CTb	NoPrepr	SVD	2482	NCT-NT1_D	N	Kept components	NCT
Drug	D_NCT	NCT	Cell_line.NT1_D	Plate.99	POLR2H	0.55	-0.203837601353444	pearson	1	Ttest_pvalue	Coefficient_of_eigenassay	SVD_pCMs_only2CTb	NoPrepr	SVD	4278	NCT-NT1_D	N	Kept components	NCT
Drug	D_NCT	NCT	Cell_line.NT1_D	Plate.99	POLR2I	0.55	-0.179804141646903	pearson	1	Ttest_pvalue	Coefficient_of_eigenassay	SVD_pCMs_only2CTb	NoPrepr	SVD	5002	NCT-NT1_D	N	Kept components	NCT
Drug	D_NCT	NCT	Cell_line.NT1_D	Plate.99	POLR2J	0.55	-0.0339484314987546	pearson	1	Ttest_pvalue	Coefficient_of_eigenassay	SVD_pCMs_only2CTb	NoPrepr	SVD	12220	NCT-NT1_D	N	Kept components	NCT
Drug	D_NCT	NCT	Cell_line.NT1_D	Plate.99	POLR2J3	0.55	0.00158888837780261	pearson	1	Ttest_pvalue	Coefficient_of_eigenassay	SVD_pCMs_only2CTb	NoPrepr	SVD	15111	NCT-NT1_D	N	Kept components	NCT
Drug	D_NCT	NCT	Cell_line.NT1_D	Plate.99	POLR2K	0.55	-0.105249107317418	pearson	1	Ttest_pvalue	Coefficient_of_eigenassay	SVD_pCMs_only2CTb	NoPrepr	SVD	7965	NCT-NT1_D	N	Kept components	NCT
Drug	D_NCT	NCT	Cell_line.NT1_D	Plate.99	POLR2L	0.55	-0.789548376722631	pearson	1	Ttest_pvalue	Coefficient_of_eigenassay	SVD_pCMs_only2CTb	NoPrepr	SVD	216	NCT-NT1_D	N	Kept components	NCT
Drug	D_NCT	NCT	Cell_line.NT1_D	Plate.99	POLR2M	0.55	0.225889779526211	pearson	1	Ttest_pvalue	Coefficient_of_eigenassay	SVD_pCMs_only2CTb	NoPrepr	SVD	3688	NCT-NT1_D	N	Kept components	NCT
Drug	D_NCT	NCT	Cell_line.NT1_D	Plate.99	POLR3A	0.55	0.0223837291801598	pearson	1	Ttest_pvalue	Coefficient_of_eigenassay	SVD_pCMs_only2CTb	NoPrepr	SVD	13115	NCT-NT1_D	N	Kept components	NCT
Drug	D_NCT	NCT	Cell_line.NT1_D	Plate.99	POLR3B	0.55	-0.176737864628967	pearson	1	Ttest_pvalue	Coefficient_of_eigenassay	SVD_pCMs_only2CTb	NoPrepr	SVD	5086	NCT-NT1_D	N	Kept components	NCT
Drug	D_NCT	NCT	Cell_line.NT1_D	Plate.99	POLR3C	0.55	0.432462120538034	pearson	1	Ttest_pvalue	Coefficient_of_eigenassay	SVD_pCMs_only2CTb	NoPrepr	SVD	1004	NCT-NT1_D	N	Kept components	NCT
Drug	D_NCT	NCT	Cell_line.NT1_D	Plate.99	POLR3D	0.55	0.115910684170735	pearson	1	Ttest_pvalue	Coefficient_of_eigenassay	SVD_pCMs_only2CTb	NoPrepr	SVD	7444	NCT-NT1_D	N	Kept components	NCT
Drug	D_NCT	NCT	Cell_line.NT1_D	Plate.99	POLR3E	0.55	0.0288093106694607	pearson	1	Ttest_pvalue	Coefficient_of_eigenassay	SVD_pCMs_only2CTb	NoPrepr	SVD	12592	NCT-NT1_D	N	Kept components	NCT
Drug	D_NCT	NCT	Cell_line.NT1_D	Plate.99	POLR3F	0.55	0.00675203386515929	pearson	1	Ttest_pvalue	Coefficient_of_eigenassay	SVD_pCMs_only2CTb	NoPrepr	SVD	14517	NCT-NT1_D	N	Kept components	NCT
Drug	D_NCT	NCT	Cell_line.NT1_D	Plate.99	POLR3G	0.55	-0.330888104015044	pearson	1	Ttest_pvalue	Coefficient_of_eigenassay	SVD_pCMs_only2CTb	NoPrepr	SVD	1851	NCT-NT1_D	N	Kept components	NCT
Drug	D_NCT	NCT	Cell_line.NT1_D	Plate.99	POLR3GL	0.55	-0.342784414650672	pearson	1	Ttest_pvalue	Coefficient_of_eigenassay	SVD_pCMs_only2CTb	NoPrepr	SVD	1720	NCT-NT1_D	N	Kept components	NCT
Drug	D_NCT	NCT	Cell_line.NT1_D	Plate.99	POLR3H	0.55	0.186572026718597	pearson	1	Ttest_pvalue	Coefficient_of_eigenassay	SVD_pCMs_only2CTb	NoPrepr	SVD	4759	NCT-NT1_D	N	Kept components	NCT
Drug	D_NCT	NCT	Cell_line.NT1_D	Plate.99	POLR3K	0.55	-0.0965102408575159	pearson	1	Ttest_pvalue	Coefficient_of_eigenassay	SVD_pCMs_only2CTb	NoPrepr	SVD	8434	NCT-NT1_D	N	Kept components	NCT
Drug	D_NCT	NCT	Cell_line.NT1_D	Plate.99	POLRMT	0.55	-0.137884749350372	pearson	1	Ttest_pvalue	Coefficient_of_eigenassay	SVD_pCMs_only2CTb	NoPrepr	SVD	6510	NCT-NT1_D	N	Kept components	NCT
Drug	D_NCT	NCT	Cell_line.NT1_D	Plate.99	POM121	0.55	0.323480123390092	pearson	1	Ttest_pvalue	Coefficient_of_eigenassay	SVD_pCMs_only2CTb	NoPrepr	SVD	1934	NCT-NT1_D	N	Kept components	NCT
Drug	D_NCT	NCT	Cell_line.NT1_D	Plate.99	POM121C	0.55	0.170727975601705	pearson	1	Ttest_pvalue	Coefficient_of_eigenassay	SVD_pCMs_only2CTb	NoPrepr	SVD	5308	NCT-NT1_D	N	Kept components	NCT
Drug	D_NCT	NCT	Cell_line.NT1_D	Plate.99	POMGNT1	0.55	-0.0788968748702796	pearson	1	Ttest_pvalue	Coefficient_of_eigenassay	SVD_pCMs_only2CTb	NoPrepr	SVD	9368	NCT-NT1_D	N	Kept components	NCT
Drug	D_NCT	NCT	Cell_line.NT1_D	Plate.99	POMGNT2	0.55	-0.0623312263700886	pearson	1	Ttest_pvalue	Coefficient_of_eigenassay	SVD_pCMs_only2CTb	NoPrepr	SVD	10336	NCT-NT1_D	N	Kept components	NCT
Drug	D_NCT	NCT	Cell_line.NT1_D	Plate.99	POMK	0.55	-0.3944949036225	pearson	1	Ttest_pvalue	Coefficient_of_eigenassay	SVD_pCMs_only2CTb	NoPrepr	SVD	1252	NCT-NT1_D	N	Kept components	NCT
Drug	D_NCT	NCT	Cell_line.NT1_D	Plate.99	POMP	0.55	-0.441622419676046	pearson	1	Ttest_pvalue	Coefficient_of_eigenassay	SVD_pCMs_only2CTb	NoPrepr	SVD	965	NCT-NT1_D	N	Kept components	NCT
Drug	D_NCT	NCT	Cell_line.NT1_D	Plate.99	POMT1	0.55	-0.0325929779455548	pearson	1	Ttest_pvalue	Coefficient_of_eigenassay	SVD_pCMs_only2CTb	NoPrepr	SVD	12340	NCT-NT1_D	N	Kept components	NCT
Drug	D_NCT	NCT	Cell_line.NT1_D	Plate.99	POMT2	0.55	0.210765028078433	pearson	1	Ttest_pvalue	Coefficient_of_eigenassay	SVD_pCMs_only2CTb	NoPrepr	SVD	4076	NCT-NT1_D	N	Kept components	NCT
Drug	D_NCT	NCT	Cell_line.NT1_D	Plate.99	PON1	0.55	-0.00407280986073074	pearson	1	Ttest_pvalue	Coefficient_of_eigenassay	SVD_pCMs_only2CTb	NoPrepr	SVD	14807	NCT-NT1_D	N	Kept components	NCT
Drug	D_NCT	NCT	Cell_line.NT1_D	Plate.99	PON2	0.55	0.101193185251102	pearson	1	Ttest_pvalue	Coefficient_of_eigenassay	SVD_pCMs_only2CTb	NoPrepr	SVD	8180	NCT-NT1_D	N	Kept components	NCT
Drug	D_NCT	NCT	Cell_line.NT1_D	Plate.99	POP1	0.55	-0.208753850361836	pearson	1	Ttest_pvalue	Coefficient_of_eigenassay	SVD_pCMs_only2CTb	NoPrepr	SVD	4133	NCT-NT1_D	N	Kept components	NCT
Drug	D_NCT	NCT	Cell_line.NT1_D	Plate.99	POP4	0.55	0.0141429793538944	pearson	1	Ttest_pvalue	Coefficient_of_eigenassay	SVD_pCMs_only2CTb	NoPrepr	SVD	13814	NCT-NT1_D	N	Kept components	NCT
Drug	D_NCT	NCT	Cell_line.NT1_D	Plate.99	POP5	0.55	-0.316356491013788	pearson	1	Ttest_pvalue	Coefficient_of_eigenassay	SVD_pCMs_only2CTb	NoPrepr	SVD	2029	NCT-NT1_D	N	Kept components	NCT
Drug	D_NCT	NCT	Cell_line.NT1_D	Plate.99	POP7	0.55	-0.0932705764388812	pearson	1	Ttest_pvalue	Coefficient_of_eigenassay	SVD_pCMs_only2CTb	NoPrepr	SVD	8603	NCT-NT1_D	N	Kept components	NCT
Drug	D_NCT	NCT	Cell_line.NT1_D	Plate.99	POPDC2	0.55	-0.0394626575999557	pearson	1	Ttest_pvalue	Coefficient_of_eigenassay	SVD_pCMs_only2CTb	NoPrepr	SVD	11837	NCT-NT1_D	N	Kept components	NCT
Drug	D_NCT	NCT	Cell_line.NT1_D	Plate.99	POPDC3	0.55	0.148575012036154	pearson	1	Ttest_pvalue	Coefficient_of_eigenassay	SVD_pCMs_only2CTb	NoPrepr	SVD	6095	NCT-NT1_D	N	Kept components	NCT
Drug	D_NCT	NCT	Cell_line.NT1_D	Plate.99	POR	0.55	0.0785202854653881	pearson	1	Ttest_pvalue	Coefficient_of_eigenassay	SVD_pCMs_only2CTb	NoPrepr	SVD	9397	NCT-NT1_D	N	Kept components	NCT
Drug	D_NCT	NCT	Cell_line.NT1_D	Plate.99	PORCN	0.55	0.0321572648564005	pearson	1	Ttest_pvalue	Coefficient_of_eigenassay	SVD_pCMs_only2CTb	NoPrepr	SVD	12372	NCT-NT1_D	N	Kept components	NCT
Drug	D_NCT	NCT	Cell_line.NT1_D	Plate.99	POSTN	0.55	-0.312730633633934	pearson	1	Ttest_pvalue	Coefficient_of_eigenassay	SVD_pCMs_only2CTb	NoPrepr	SVD	2078	NCT-NT1_D	N	Kept components	NCT
Drug	D_NCT	NCT	Cell_line.NT1_D	Plate.99	POT1	0.55	0.134160599007316	pearson	1	Ttest_pvalue	Coefficient_of_eigenassay	SVD_pCMs_only2CTb	NoPrepr	SVD	6647	NCT-NT1_D	N	Kept components	NCT
Drug	D_NCT	NCT	Cell_line.NT1_D	Plate.99	POTEE	0.55	-0.322787287028974	pearson	1	Ttest_pvalue	Coefficient_of_eigenassay	SVD_pCMs_only2CTb	NoPrepr	SVD	1949	NCT-NT1_D	N	Kept components	NCT
Drug	D_NCT	NCT	Cell_line.NT1_D	Plate.99	POTEF	0.55	-0.0257827722200465	pearson	1	Ttest_pvalue	Coefficient_of_eigenassay	SVD_pCMs_only2CTb	NoPrepr	SVD	12832	NCT-NT1_D	N	Kept components	NCT
Drug	D_NCT	NCT	Cell_line.NT1_D	Plate.99	POU2F1	0.55	-0.00889631979367873	pearson	1	Ttest_pvalue	Coefficient_of_eigenassay	SVD_pCMs_only2CTb	NoPrepr	SVD	14293	NCT-NT1_D	N	Kept components	NCT
Drug	D_NCT	NCT	Cell_line.NT1_D	Plate.99	POU2F2	0.55	-0.0932162718525694	pearson	1	Ttest_pvalue	Coefficient_of_eigenassay	SVD_pCMs_only2CTb	NoPrepr	SVD	8607	NCT-NT1_D	N	Kept components	NCT
Drug	D_NCT	NCT	Cell_line.NT1_D	Plate.99	POU3F1	0.55	-0.0367673345862167	pearson	1	Ttest_pvalue	Coefficient_of_eigenassay	SVD_pCMs_only2CTb	NoPrepr	SVD	12021	NCT-NT1_D	N	Kept components	NCT
Drug	D_NCT	NCT	Cell_line.NT1_D	Plate.99	POU3F2	0.55	0.300306972306898	pearson	1	Ttest_pvalue	Coefficient_of_eigenassay	SVD_pCMs_only2CTb	NoPrepr	SVD	2255	NCT-NT1_D	N	Kept components	NCT
Drug	D_NCT	NCT	Cell_line.NT1_D	Plate.99	POU3F3	0.55	0.0103873857089779	pearson	1	Ttest_pvalue	Coefficient_of_eigenassay	SVD_pCMs_only2CTb	NoPrepr	SVD	14154	NCT-NT1_D	N	Kept components	NCT
Drug	D_NCT	NCT	Cell_line.NT1_D	Plate.99	POU3F4	0.55	-0.0296567723229836	pearson	1	Ttest_pvalue	Coefficient_of_eigenassay	SVD_pCMs_only2CTb	NoPrepr	SVD	12531	NCT-NT1_D	N	Kept components	NCT
Drug	D_NCT	NCT	Cell_line.NT1_D	Plate.99	POU4F1	0.55	-0.0191298112469262	pearson	1	Ttest_pvalue	Coefficient_of_eigenassay	SVD_pCMs_only2CTb	NoPrepr	SVD	13385	NCT-NT1_D	N	Kept components	NCT
Drug	D_NCT	NCT	Cell_line.NT1_D	Plate.99	POU5F1B	0.55	0.0670031571629739	pearson	1	Ttest_pvalue	Coefficient_of_eigenassay	SVD_pCMs_only2CTb	NoPrepr	SVD	10063	NCT-NT1_D	N	Kept components	NCT
Drug	D_NCT	NCT	Cell_line.NT1_D	Plate.99	POU5F2	0.55	-0.060019382159798	pearson	1	Ttest_pvalue	Coefficient_of_eigenassay	SVD_pCMs_only2CTb	NoPrepr	SVD	10464	NCT-NT1_D	N	Kept components	NCT
Drug	D_NCT	NCT	Cell_line.NT1_D	Plate.99	POU6F1	0.55	-0.196430415911056	pearson	1	Ttest_pvalue	Coefficient_of_eigenassay	SVD_pCMs_only2CTb	NoPrepr	SVD	4477	NCT-NT1_D	N	Kept components	NCT
Drug	D_NCT	NCT	Cell_line.NT1_D	Plate.99	POU6F2	0.55	-0.0178435179193058	pearson	1	Ttest_pvalue	Coefficient_of_eigenassay	SVD_pCMs_only2CTb	NoPrepr	SVD	13491	NCT-NT1_D	N	Kept components	NCT
Drug	D_NCT	NCT	Cell_line.NT1_D	Plate.99	PP2D1	0.55	0.0182947392248494	pearson	1	Ttest_pvalue	Coefficient_of_eigenassay	SVD_pCMs_only2CTb	NoPrepr	SVD	13450	NCT-NT1_D	N	Kept components	NCT
Drug	D_NCT	NCT	Cell_line.NT1_D	Plate.99	PPA1	0.55	-0.0981573914533413	pearson	1	Ttest_pvalue	Coefficient_of_eigenassay	SVD_pCMs_only2CTb	NoPrepr	SVD	8340	NCT-NT1_D	N	Kept components	NCT
Drug	D_NCT	NCT	Cell_line.NT1_D	Plate.99	PPA2	0.55	-0.140022055913935	pearson	1	Ttest_pvalue	Coefficient_of_eigenassay	SVD_pCMs_only2CTb	NoPrepr	SVD	6418	NCT-NT1_D	N	Kept components	NCT
Drug	D_NCT	NCT	Cell_line.NT1_D	Plate.99	PPAN	0.55	-0.365893013417749	pearson	1	Ttest_pvalue	Coefficient_of_eigenassay	SVD_pCMs_only2CTb	NoPrepr	SVD	1495	NCT-NT1_D	N	Kept components	NCT
Drug	D_NCT	NCT	Cell_line.NT1_D	Plate.99	PPARA	0.55	0.210422421692806	pearson	1	Ttest_pvalue	Coefficient_of_eigenassay	SVD_pCMs_only2CTb	NoPrepr	SVD	4080	NCT-NT1_D	N	Kept components	NCT
Drug	D_NCT	NCT	Cell_line.NT1_D	Plate.99	PPARD	0.55	0.170960089830895	pearson	1	Ttest_pvalue	Coefficient_of_eigenassay	SVD_pCMs_only2CTb	NoPrepr	SVD	5297	NCT-NT1_D	N	Kept components	NCT
Drug	D_NCT	NCT	Cell_line.NT1_D	Plate.99	PPARG	0.55	-0.311197794252152	pearson	1	Ttest_pvalue	Coefficient_of_eigenassay	SVD_pCMs_only2CTb	NoPrepr	SVD	2097	NCT-NT1_D	N	Kept components	NCT
Drug	D_NCT	NCT	Cell_line.NT1_D	Plate.99	PPARGC1A	0.55	0.367202571907394	pearson	1	Ttest_pvalue	Coefficient_of_eigenassay	SVD_pCMs_only2CTb	NoPrepr	SVD	1480	NCT-NT1_D	N	Kept components	NCT
Drug	D_NCT	NCT	Cell_line.NT1_D	Plate.99	PPARGC1B	0.55	0.258979169938073	pearson	1	Ttest_pvalue	Coefficient_of_eigenassay	SVD_pCMs_only2CTb	NoPrepr	SVD	2961	NCT-NT1_D	N	Kept components	NCT
Drug	D_NCT	NCT	Cell_line.NT1_D	Plate.99	PPAT	0.55	0.0278869617168902	pearson	1	Ttest_pvalue	Coefficient_of_eigenassay	SVD_pCMs_only2CTb	NoPrepr	SVD	12667	NCT-NT1_D	N	Kept components	NCT
Drug	D_NCT	NCT	Cell_line.NT1_D	Plate.99	PPBP	0.55	0.00319696775554055	pearson	1	Ttest_pvalue	Coefficient_of_eigenassay	SVD_pCMs_only2CTb	NoPrepr	SVD	14901	NCT-NT1_D	N	Kept components	NCT
Drug	D_NCT	NCT	Cell_line.NT1_D	Plate.99	PPCDC	0.55	-0.0690385009054398	pearson	1	Ttest_pvalue	Coefficient_of_eigenassay	SVD_pCMs_only2CTb	NoPrepr	SVD	9931	NCT-NT1_D	N	Kept components	NCT
Drug	D_NCT	NCT	Cell_line.NT1_D	Plate.99	PPCS	0.55	0.0581038297823897	pearson	1	Ttest_pvalue	Coefficient_of_eigenassay	SVD_pCMs_only2CTb	NoPrepr	SVD	10570	NCT-NT1_D	N	Kept components	NCT
Drug	D_NCT	NCT	Cell_line.NT1_D	Plate.99	PPDPF	0.55	-0.415348081538234	pearson	1	Ttest_pvalue	Coefficient_of_eigenassay	SVD_pCMs_only2CTb	NoPrepr	SVD	1105	NCT-NT1_D	N	Kept components	NCT
Drug	D_NCT	NCT	Cell_line.NT1_D	Plate.99	PPFIA1	0.55	0.172076311006334	pearson	1	Ttest_pvalue	Coefficient_of_eigenassay	SVD_pCMs_only2CTb	NoPrepr	SVD	5245	NCT-NT1_D	N	Kept components	NCT
Drug	D_NCT	NCT	Cell_line.NT1_D	Plate.99	PPFIA2	0.55	0.0408709829793301	pearson	1	Ttest_pvalue	Coefficient_of_eigenassay	SVD_pCMs_only2CTb	NoPrepr	SVD	11714	NCT-NT1_D	N	Kept components	NCT
Drug	D_NCT	NCT	Cell_line.NT1_D	Plate.99	PPFIA3	0.55	-0.0572164010479636	pearson	1	Ttest_pvalue	Coefficient_of_eigenassay	SVD_pCMs_only2CTb	NoPrepr	SVD	10620	NCT-NT1_D	N	Kept components	NCT
Drug	D_NCT	NCT	Cell_line.NT1_D	Plate.99	PPFIA4	0.55	-0.0660270922934554	pearson	1	Ttest_pvalue	Coefficient_of_eigenassay	SVD_pCMs_only2CTb	NoPrepr	SVD	10114	NCT-NT1_D	N	Kept components	NCT
Drug	D_NCT	NCT	Cell_line.NT1_D	Plate.99	PPFIBP1	0.55	-0.308559455313833	pearson	1	Ttest_pvalue	Coefficient_of_eigenassay	SVD_pCMs_only2CTb	NoPrepr	SVD	2133	NCT-NT1_D	N	Kept components	NCT
Drug	D_NCT	NCT	Cell_line.NT1_D	Plate.99	PPFIBP2	0.55	-0.217921605246173	pearson	1	Ttest_pvalue	Coefficient_of_eigenassay	SVD_pCMs_only2CTb	NoPrepr	SVD	3892	NCT-NT1_D	N	Kept components	NCT
Drug	D_NCT	NCT	Cell_line.NT1_D	Plate.99	PPHLN1	0.55	0.0765501996252904	pearson	1	Ttest_pvalue	Coefficient_of_eigenassay	SVD_pCMs_only2CTb	NoPrepr	SVD	9518	NCT-NT1_D	N	Kept components	NCT
Drug	D_NCT	NCT	Cell_line.NT1_D	Plate.99	PPIA	0.55	0.00461205684955795	pearson	1	Ttest_pvalue	Coefficient_of_eigenassay	SVD_pCMs_only2CTb	NoPrepr	SVD	14745	NCT-NT1_D	N	Kept components	NCT
Drug	D_NCT	NCT	Cell_line.NT1_D	Plate.99	PPIB	0.55	-0.09349525216725	pearson	1	Ttest_pvalue	Coefficient_of_eigenassay	SVD_pCMs_only2CTb	NoPrepr	SVD	8589	NCT-NT1_D	N	Kept components	NCT
Drug	D_NCT	NCT	Cell_line.NT1_D	Plate.99	PPIC	0.55	-0.0446990133207314	pearson	1	Ttest_pvalue	Coefficient_of_eigenassay	SVD_pCMs_only2CTb	NoPrepr	SVD	11430	NCT-NT1_D	N	Kept components	NCT
Drug	D_NCT	NCT	Cell_line.NT1_D	Plate.99	PPID	0.55	0.319398919661773	pearson	1	Ttest_pvalue	Coefficient_of_eigenassay	SVD_pCMs_only2CTb	NoPrepr	SVD	1992	NCT-NT1_D	N	Kept components	NCT
Drug	D_NCT	NCT	Cell_line.NT1_D	Plate.99	PPIE	0.55	0.23140999513857	pearson	1	Ttest_pvalue	Coefficient_of_eigenassay	SVD_pCMs_only2CTb	NoPrepr	SVD	3547	NCT-NT1_D	N	Kept components	NCT
Drug	D_NCT	NCT	Cell_line.NT1_D	Plate.99	PPIF	0.55	0.0720085329970454	pearson	1	Ttest_pvalue	Coefficient_of_eigenassay	SVD_pCMs_only2CTb	NoPrepr	SVD	9771	NCT-NT1_D	N	Kept components	NCT
Drug	D_NCT	NCT	Cell_line.NT1_D	Plate.99	PPIG	0.55	-0.454812347275678	pearson	1	Ttest_pvalue	Coefficient_of_eigenassay	SVD_pCMs_only2CTb	NoPrepr	SVD	894	NCT-NT1_D	N	Kept components	NCT
Drug	D_NCT	NCT	Cell_line.NT1_D	Plate.99	PPIH	0.55	0.00722037340720238	pearson	1	Ttest_pvalue	Coefficient_of_eigenassay	SVD_pCMs_only2CTb	NoPrepr	SVD	14470	NCT-NT1_D	N	Kept components	NCT
Drug	D_NCT	NCT	Cell_line.NT1_D	Plate.99	PPIL1	0.55	-0.0289135557738306	pearson	1	Ttest_pvalue	Coefficient_of_eigenassay	SVD_pCMs_only2CTb	NoPrepr	SVD	12583	NCT-NT1_D	N	Kept components	NCT
Drug	D_NCT	NCT	Cell_line.NT1_D	Plate.99	PPIL2	0.55	0.376711008270932	pearson	1	Ttest_pvalue	Coefficient_of_eigenassay	SVD_pCMs_only2CTb	NoPrepr	SVD	1394	NCT-NT1_D	N	Kept components	NCT
Drug	D_NCT	NCT	Cell_line.NT1_D	Plate.99	PPIL3	0.55	0.323527924938477	pearson	1	Ttest_pvalue	Coefficient_of_eigenassay	SVD_pCMs_only2CTb	NoPrepr	SVD	1933	NCT-NT1_D	N	Kept components	NCT
Drug	D_NCT	NCT	Cell_line.NT1_D	Plate.99	PPIL4	0.55	-0.1602299535404	pearson	1	Ttest_pvalue	Coefficient_of_eigenassay	SVD_pCMs_only2CTb	NoPrepr	SVD	5661	NCT-NT1_D	N	Kept components	NCT
Drug	D_NCT	NCT	Cell_line.NT1_D	Plate.99	PPIL6	0.55	0.376715267565556	pearson	1	Ttest_pvalue	Coefficient_of_eigenassay	SVD_pCMs_only2CTb	NoPrepr	SVD	1392	NCT-NT1_D	N	Kept components	NCT
Drug	D_NCT	NCT	Cell_line.NT1_D	Plate.99	PPIP5K1	0.55	-0.452085018810987	pearson	1	Ttest_pvalue	Coefficient_of_eigenassay	SVD_pCMs_only2CTb	NoPrepr	SVD	907	NCT-NT1_D	N	Kept components	NCT
Drug	D_NCT	NCT	Cell_line.NT1_D	Plate.99	PPIP5K2	0.55	0.132118164774449	pearson	1	Ttest_pvalue	Coefficient_of_eigenassay	SVD_pCMs_only2CTb	NoPrepr	SVD	6733	NCT-NT1_D	N	Kept components	NCT
Drug	D_NCT	NCT	Cell_line.NT1_D	Plate.99	PPL	0.55	-0.3228505701658	pearson	1	Ttest_pvalue	Coefficient_of_eigenassay	SVD_pCMs_only2CTb	NoPrepr	SVD	1945	NCT-NT1_D	N	Kept components	NCT
Drug	D_NCT	NCT	Cell_line.NT1_D	Plate.99	PPM1A	0.55	-0.0319520710845534	pearson	1	Ttest_pvalue	Coefficient_of_eigenassay	SVD_pCMs_only2CTb	NoPrepr	SVD	12388	NCT-NT1_D	N	Kept components	NCT
Drug	D_NCT	NCT	Cell_line.NT1_D	Plate.99	PPM1B	0.55	-0.13388057861547	pearson	1	Ttest_pvalue	Coefficient_of_eigenassay	SVD_pCMs_only2CTb	NoPrepr	SVD	6664	NCT-NT1_D	N	Kept components	NCT
Drug	D_NCT	NCT	Cell_line.NT1_D	Plate.99	PPM1D	0.55	0.00269563306468498	pearson	1	Ttest_pvalue	Coefficient_of_eigenassay	SVD_pCMs_only2CTb	NoPrepr	SVD	14966	NCT-NT1_D	N	Kept components	NCT
Drug	D_NCT	NCT	Cell_line.NT1_D	Plate.99	PPM1E	0.55	-0.0997686599861112	pearson	1	Ttest_pvalue	Coefficient_of_eigenassay	SVD_pCMs_only2CTb	NoPrepr	SVD	8249	NCT-NT1_D	N	Kept components	NCT
Drug	D_NCT	NCT	Cell_line.NT1_D	Plate.99	PPM1F	0.55	0.0372583773634085	pearson	1	Ttest_pvalue	Coefficient_of_eigenassay	SVD_pCMs_only2CTb	NoPrepr	SVD	11976	NCT-NT1_D	N	Kept components	NCT
Drug	D_NCT	NCT	Cell_line.NT1_D	Plate.99	PPM1G	0.55	-0.458753936891427	pearson	1	Ttest_pvalue	Coefficient_of_eigenassay	SVD_pCMs_only2CTb	NoPrepr	SVD	876	NCT-NT1_D	N	Kept components	NCT
Drug	D_NCT	NCT	Cell_line.NT1_D	Plate.99	PPM1H	0.55	-0.312690073205464	pearson	1	Ttest_pvalue	Coefficient_of_eigenassay	SVD_pCMs_only2CTb	NoPrepr	SVD	2079	NCT-NT1_D	N	Kept components	NCT
Drug	D_NCT	NCT	Cell_line.NT1_D	Plate.99	PPM1J	0.55	0.0731500608397502	pearson	1	Ttest_pvalue	Coefficient_of_eigenassay	SVD_pCMs_only2CTb	NoPrepr	SVD	9690	NCT-NT1_D	N	Kept components	NCT
Drug	D_NCT	NCT	Cell_line.NT1_D	Plate.99	PPM1K	0.55	0.13050906820781	pearson	1	Ttest_pvalue	Coefficient_of_eigenassay	SVD_pCMs_only2CTb	NoPrepr	SVD	6788	NCT-NT1_D	N	Kept components	NCT
Drug	D_NCT	NCT	Cell_line.NT1_D	Plate.99	PPM1L	0.55	0.186880064064228	pearson	1	Ttest_pvalue	Coefficient_of_eigenassay	SVD_pCMs_only2CTb	NoPrepr	SVD	4746	NCT-NT1_D	N	Kept components	NCT
Drug	D_NCT	NCT	Cell_line.NT1_D	Plate.99	PPM1M	0.55	-0.0186525725456524	pearson	1	Ttest_pvalue	Coefficient_of_eigenassay	SVD_pCMs_only2CTb	NoPrepr	SVD	13426	NCT-NT1_D	N	Kept components	NCT
Drug	D_NCT	NCT	Cell_line.NT1_D	Plate.99	PPM1N	0.55	-0.320129706454913	pearson	1	Ttest_pvalue	Coefficient_of_eigenassay	SVD_pCMs_only2CTb	NoPrepr	SVD	1984	NCT-NT1_D	N	Kept components	NCT
Drug	D_NCT	NCT	Cell_line.NT1_D	Plate.99	PPME1	0.55	-0.125256996499369	pearson	1	Ttest_pvalue	Coefficient_of_eigenassay	SVD_pCMs_only2CTb	NoPrepr	SVD	7018	NCT-NT1_D	N	Kept components	NCT
Drug	D_NCT	NCT	Cell_line.NT1_D	Plate.99	PPOX	0.55	0.028794593336163	pearson	1	Ttest_pvalue	Coefficient_of_eigenassay	SVD_pCMs_only2CTb	NoPrepr	SVD	12593	NCT-NT1_D	N	Kept components	NCT
Drug	D_NCT	NCT	Cell_line.NT1_D	Plate.99	PPP1CA	0.55	0.175302220119719	pearson	1	Ttest_pvalue	Coefficient_of_eigenassay	SVD_pCMs_only2CTb	NoPrepr	SVD	5150	NCT-NT1_D	N	Kept components	NCT
Drug	D_NCT	NCT	Cell_line.NT1_D	Plate.99	PPP1CB	0.55	-0.0419645115408693	pearson	1	Ttest_pvalue	Coefficient_of_eigenassay	SVD_pCMs_only2CTb	NoPrepr	SVD	11645	NCT-NT1_D	N	Kept components	NCT
Drug	D_NCT	NCT	Cell_line.NT1_D	Plate.99	PPP1CC	0.55	-0.0692488668625034	pearson	1	Ttest_pvalue	Coefficient_of_eigenassay	SVD_pCMs_only2CTb	NoPrepr	SVD	9921	NCT-NT1_D	N	Kept components	NCT
Drug	D_NCT	NCT	Cell_line.NT1_D	Plate.99	PPP1R11	0.55	0.165601526209584	pearson	1	Ttest_pvalue	Coefficient_of_eigenassay	SVD_pCMs_only2CTb	NoPrepr	SVD	5486	NCT-NT1_D	N	Kept components	NCT
Drug	D_NCT	NCT	Cell_line.NT1_D	Plate.99	PPP1R12A	0.55	-0.963265122191394	pearson	1	Ttest_pvalue	Coefficient_of_eigenassay	SVD_pCMs_only2CTb	NoPrepr	SVD	142	NCT-NT1_D	N	Kept components	NCT
Drug	D_NCT	NCT	Cell_line.NT1_D	Plate.99	PPP1R12B	0.55	0.44681719832959	pearson	1	Ttest_pvalue	Coefficient_of_eigenassay	SVD_pCMs_only2CTb	NoPrepr	SVD	936	NCT-NT1_D	N	Kept components	NCT
Drug	D_NCT	NCT	Cell_line.NT1_D	Plate.99	PPP1R12C	0.55	-0.151579116472784	pearson	1	Ttest_pvalue	Coefficient_of_eigenassay	SVD_pCMs_only2CTb	NoPrepr	SVD	5986	NCT-NT1_D	N	Kept components	NCT
Drug	D_NCT	NCT	Cell_line.NT1_D	Plate.99	PPP1R13B	0.55	0.141112693218855	pearson	1	Ttest_pvalue	Coefficient_of_eigenassay	SVD_pCMs_only2CTb	NoPrepr	SVD	6380	NCT-NT1_D	N	Kept components	NCT
Drug	D_NCT	NCT	Cell_line.NT1_D	Plate.99	PPP1R13L	0.55	-0.0183435282350788	pearson	1	Ttest_pvalue	Coefficient_of_eigenassay	SVD_pCMs_only2CTb	NoPrepr	SVD	13444	NCT-NT1_D	N	Kept components	NCT
Drug	D_NCT	NCT	Cell_line.NT1_D	Plate.99	PPP1R14A	0.55	-0.238748702445768	pearson	1	Ttest_pvalue	Coefficient_of_eigenassay	SVD_pCMs_only2CTb	NoPrepr	SVD	3396	NCT-NT1_D	N	Kept components	NCT
Drug	D_NCT	NCT	Cell_line.NT1_D	Plate.99	PPP1R14B	0.55	-0.208315645627695	pearson	1	Ttest_pvalue	Coefficient_of_eigenassay	SVD_pCMs_only2CTb	NoPrepr	SVD	4143	NCT-NT1_D	N	Kept components	NCT
Drug	D_NCT	NCT	Cell_line.NT1_D	Plate.99	PPP1R14C	0.55	0.128007805258475	pearson	1	Ttest_pvalue	Coefficient_of_eigenassay	SVD_pCMs_only2CTb	NoPrepr	SVD	6898	NCT-NT1_D	N	Kept components	NCT
Drug	D_NCT	NCT	Cell_line.NT1_D	Plate.99	PPP1R15A	0.55	0.0359346323671905	pearson	1	Ttest_pvalue	Coefficient_of_eigenassay	SVD_pCMs_only2CTb	NoPrepr	SVD	12082	NCT-NT1_D	N	Kept components	NCT
Drug	D_NCT	NCT	Cell_line.NT1_D	Plate.99	PPP1R15B	0.55	0.201256618411835	pearson	1	Ttest_pvalue	Coefficient_of_eigenassay	SVD_pCMs_only2CTb	NoPrepr	SVD	4330	NCT-NT1_D	N	Kept components	NCT
Drug	D_NCT	NCT	Cell_line.NT1_D	Plate.99	PPP1R16A	0.55	-0.0263980034912935	pearson	1	Ttest_pvalue	Coefficient_of_eigenassay	SVD_pCMs_only2CTb	NoPrepr	SVD	12783	NCT-NT1_D	N	Kept components	NCT
Drug	D_NCT	NCT	Cell_line.NT1_D	Plate.99	PPP1R16B	0.55	0.058727569886415	pearson	1	Ttest_pvalue	Coefficient_of_eigenassay	SVD_pCMs_only2CTb	NoPrepr	SVD	10537	NCT-NT1_D	N	Kept components	NCT
Drug	D_NCT	NCT	Cell_line.NT1_D	Plate.99	PPP1R17	0.55	-0.0464477138474074	pearson	1	Ttest_pvalue	Coefficient_of_eigenassay	SVD_pCMs_only2CTb	NoPrepr	SVD	11328	NCT-NT1_D	N	Kept components	NCT
Drug	D_NCT	NCT	Cell_line.NT1_D	Plate.99	PPP1R1A	0.55	-0.127813678641635	pearson	1	Ttest_pvalue	Coefficient_of_eigenassay	SVD_pCMs_only2CTb	NoPrepr	SVD	6906	NCT-NT1_D	N	Kept components	NCT
Drug	D_NCT	NCT	Cell_line.NT1_D	Plate.99	PPP1R1B	0.55	-0.28003556502164	pearson	1	Ttest_pvalue	Coefficient_of_eigenassay	SVD_pCMs_only2CTb	NoPrepr	SVD	2560	NCT-NT1_D	N	Kept components	NCT
Drug	D_NCT	NCT	Cell_line.NT1_D	Plate.99	PPP1R1C	0.55	0.250598779401627	pearson	1	Ttest_pvalue	Coefficient_of_eigenassay	SVD_pCMs_only2CTb	NoPrepr	SVD	3124	NCT-NT1_D	N	Kept components	NCT
Drug	D_NCT	NCT	Cell_line.NT1_D	Plate.99	PPP1R2	0.55	-0.0249657617145843	pearson	1	Ttest_pvalue	Coefficient_of_eigenassay	SVD_pCMs_only2CTb	NoPrepr	SVD	12890	NCT-NT1_D	N	Kept components	NCT
Drug	D_NCT	NCT	Cell_line.NT1_D	Plate.99	PPP1R21	0.55	0.104918818227406	pearson	1	Ttest_pvalue	Coefficient_of_eigenassay	SVD_pCMs_only2CTb	NoPrepr	SVD	7983	NCT-NT1_D	N	Kept components	NCT
Drug	D_NCT	NCT	Cell_line.NT1_D	Plate.99	PPP1R26	0.55	0.159496463193064	pearson	1	Ttest_pvalue	Coefficient_of_eigenassay	SVD_pCMs_only2CTb	NoPrepr	SVD	5684	NCT-NT1_D	N	Kept components	NCT
Drug	D_NCT	NCT	Cell_line.NT1_D	Plate.99	PPP1R32	0.55	0.0212441926805961	pearson	1	Ttest_pvalue	Coefficient_of_eigenassay	SVD_pCMs_only2CTb	NoPrepr	SVD	13215	NCT-NT1_D	N	Kept components	NCT
Drug	D_NCT	NCT	Cell_line.NT1_D	Plate.99	PPP1R35	0.55	-0.138823150883798	pearson	1	Ttest_pvalue	Coefficient_of_eigenassay	SVD_pCMs_only2CTb	NoPrepr	SVD	6465	NCT-NT1_D	N	Kept components	NCT
Drug	D_NCT	NCT	Cell_line.NT1_D	Plate.99	PPP1R36	0.55	0.00549792138356539	pearson	1	Ttest_pvalue	Coefficient_of_eigenassay	SVD_pCMs_only2CTb	NoPrepr	SVD	14646	NCT-NT1_D	N	Kept components	NCT
Drug	D_NCT	NCT	Cell_line.NT1_D	Plate.99	PPP1R37	0.55	-0.078615779664238	pearson	1	Ttest_pvalue	Coefficient_of_eigenassay	SVD_pCMs_only2CTb	NoPrepr	SVD	9391	NCT-NT1_D	N	Kept components	NCT
Drug	D_NCT	NCT	Cell_line.NT1_D	Plate.99	PPP1R3A	0.55	0.118172682960916	pearson	1	Ttest_pvalue	Coefficient_of_eigenassay	SVD_pCMs_only2CTb	NoPrepr	SVD	7336	NCT-NT1_D	N	Kept components	NCT
Drug	D_NCT	NCT	Cell_line.NT1_D	Plate.99	PPP1R3B	0.55	0.504265073232743	pearson	1	Ttest_pvalue	Coefficient_of_eigenassay	SVD_pCMs_only2CTb	NoPrepr	SVD	682	NCT-NT1_D	N	Kept components	NCT
Drug	D_NCT	NCT	Cell_line.NT1_D	Plate.99	PPP1R3C	0.55	0.164310618463719	pearson	1	Ttest_pvalue	Coefficient_of_eigenassay	SVD_pCMs_only2CTb	NoPrepr	SVD	5528	NCT-NT1_D	N	Kept components	NCT
Drug	D_NCT	NCT	Cell_line.NT1_D	Plate.99	PPP1R3D	0.55	0.306123544450845	pearson	1	Ttest_pvalue	Coefficient_of_eigenassay	SVD_pCMs_only2CTb	NoPrepr	SVD	2166	NCT-NT1_D	N	Kept components	NCT
Drug	D_NCT	NCT	Cell_line.NT1_D	Plate.99	PPP1R3E	0.55	0.26036935705726	pearson	1	Ttest_pvalue	Coefficient_of_eigenassay	SVD_pCMs_only2CTb	NoPrepr	SVD	2932	NCT-NT1_D	N	Kept components	NCT
Drug	D_NCT	NCT	Cell_line.NT1_D	Plate.99	PPP1R3F	0.55	0.167450469725213	pearson	1	Ttest_pvalue	Coefficient_of_eigenassay	SVD_pCMs_only2CTb	NoPrepr	SVD	5417	NCT-NT1_D	N	Kept components	NCT
Drug	D_NCT	NCT	Cell_line.NT1_D	Plate.99	PPP1R3G	0.55	0.0723751362263215	pearson	1	Ttest_pvalue	Coefficient_of_eigenassay	SVD_pCMs_only2CTb	NoPrepr	SVD	9749	NCT-NT1_D	N	Kept components	NCT
Drug	D_NCT	NCT	Cell_line.NT1_D	Plate.99	PPP1R42	0.55	-0.00841906905421947	pearson	1	Ttest_pvalue	Coefficient_of_eigenassay	SVD_pCMs_only2CTb	NoPrepr	SVD	14344	NCT-NT1_D	N	Kept components	NCT
Drug	D_NCT	NCT	Cell_line.NT1_D	Plate.99	PPP1R7	0.55	-0.0178669429347332	pearson	1	Ttest_pvalue	Coefficient_of_eigenassay	SVD_pCMs_only2CTb	NoPrepr	SVD	13486	NCT-NT1_D	N	Kept components	NCT
Drug	D_NCT	NCT	Cell_line.NT1_D	Plate.99	PPP1R8	0.55	0.0400568922486604	pearson	1	Ttest_pvalue	Coefficient_of_eigenassay	SVD_pCMs_only2CTb	NoPrepr	SVD	11788	NCT-NT1_D	N	Kept components	NCT
Drug	D_NCT	NCT	Cell_line.NT1_D	Plate.99	PPP1R9A	0.55	-0.218087832901101	pearson	1	Ttest_pvalue	Coefficient_of_eigenassay	SVD_pCMs_only2CTb	NoPrepr	SVD	3889	NCT-NT1_D	N	Kept components	NCT
Drug	D_NCT	NCT	Cell_line.NT1_D	Plate.99	PPP1R9B	0.55	-0.256909295050384	pearson	1	Ttest_pvalue	Coefficient_of_eigenassay	SVD_pCMs_only2CTb	NoPrepr	SVD	3006	NCT-NT1_D	N	Kept components	NCT
Drug	D_NCT	NCT	Cell_line.NT1_D	Plate.99	PPP2CA	0.55	0.0160922491354298	pearson	1	Ttest_pvalue	Coefficient_of_eigenassay	SVD_pCMs_only2CTb	NoPrepr	SVD	13642	NCT-NT1_D	N	Kept components	NCT
Drug	D_NCT	NCT	Cell_line.NT1_D	Plate.99	PPP2CB	0.55	0.03876437457524	pearson	1	Ttest_pvalue	Coefficient_of_eigenassay	SVD_pCMs_only2CTb	NoPrepr	SVD	11876	NCT-NT1_D	N	Kept components	NCT
Drug	D_NCT	NCT	Cell_line.NT1_D	Plate.99	PPP2R1A	0.55	0.0639768062425402	pearson	1	Ttest_pvalue	Coefficient_of_eigenassay	SVD_pCMs_only2CTb	NoPrepr	SVD	10242	NCT-NT1_D	N	Kept components	NCT
Drug	D_NCT	NCT	Cell_line.NT1_D	Plate.99	PPP2R1B	0.55	-0.151436732038406	pearson	1	Ttest_pvalue	Coefficient_of_eigenassay	SVD_pCMs_only2CTb	NoPrepr	SVD	5992	NCT-NT1_D	N	Kept components	NCT
Drug	D_NCT	NCT	Cell_line.NT1_D	Plate.99	PPP2R2A	0.55	0.128752854550487	pearson	1	Ttest_pvalue	Coefficient_of_eigenassay	SVD_pCMs_only2CTb	NoPrepr	SVD	6858	NCT-NT1_D	N	Kept components	NCT
Drug	D_NCT	NCT	Cell_line.NT1_D	Plate.99	PPP2R2B	0.55	0.137909945474379	pearson	1	Ttest_pvalue	Coefficient_of_eigenassay	SVD_pCMs_only2CTb	NoPrepr	SVD	6508	NCT-NT1_D	N	Kept components	NCT
Drug	D_NCT	NCT	Cell_line.NT1_D	Plate.99	PPP2R2C	0.55	0.317969446548296	pearson	1	Ttest_pvalue	Coefficient_of_eigenassay	SVD_pCMs_only2CTb	NoPrepr	SVD	2012	NCT-NT1_D	N	Kept components	NCT
Drug	D_NCT	NCT	Cell_line.NT1_D	Plate.99	PPP2R2D	0.55	0.0702785292481786	pearson	1	Ttest_pvalue	Coefficient_of_eigenassay	SVD_pCMs_only2CTb	NoPrepr	SVD	9865	NCT-NT1_D	N	Kept components	NCT
Drug	D_NCT	NCT	Cell_line.NT1_D	Plate.99	PPP2R3A	0.55	0.194271856456791	pearson	1	Ttest_pvalue	Coefficient_of_eigenassay	SVD_pCMs_only2CTb	NoPrepr	SVD	4527	NCT-NT1_D	N	Kept components	NCT
Drug	D_NCT	NCT	Cell_line.NT1_D	Plate.99	PPP2R3B	0.55	-0.0603195272161733	pearson	1	Ttest_pvalue	Coefficient_of_eigenassay	SVD_pCMs_only2CTb	NoPrepr	SVD	10448	NCT-NT1_D	N	Kept components	NCT
Drug	D_NCT	NCT	Cell_line.NT1_D	Plate.99	PPP2R3C	0.55	-0.182447380605096	pearson	1	Ttest_pvalue	Coefficient_of_eigenassay	SVD_pCMs_only2CTb	NoPrepr	SVD	4889	NCT-NT1_D	N	Kept components	NCT
Drug	D_NCT	NCT	Cell_line.NT1_D	Plate.99	PPP2R5A	0.55	0.0901875325938762	pearson	1	Ttest_pvalue	Coefficient_of_eigenassay	SVD_pCMs_only2CTb	NoPrepr	SVD	8768	NCT-NT1_D	N	Kept components	NCT
Drug	D_NCT	NCT	Cell_line.NT1_D	Plate.99	PPP2R5B	0.55	-0.126401726985514	pearson	1	Ttest_pvalue	Coefficient_of_eigenassay	SVD_pCMs_only2CTb	NoPrepr	SVD	6977	NCT-NT1_D	N	Kept components	NCT
Drug	D_NCT	NCT	Cell_line.NT1_D	Plate.99	PPP2R5C	0.55	0.00938719316606507	pearson	1	Ttest_pvalue	Coefficient_of_eigenassay	SVD_pCMs_only2CTb	NoPrepr	SVD	14252	NCT-NT1_D	N	Kept components	NCT
Drug	D_NCT	NCT	Cell_line.NT1_D	Plate.99	PPP2R5D	0.55	0.336182869714401	pearson	1	Ttest_pvalue	Coefficient_of_eigenassay	SVD_pCMs_only2CTb	NoPrepr	SVD	1802	NCT-NT1_D	N	Kept components	NCT
Drug	D_NCT	NCT	Cell_line.NT1_D	Plate.99	PPP2R5E	0.55	0.0994824417600778	pearson	1	Ttest_pvalue	Coefficient_of_eigenassay	SVD_pCMs_only2CTb	NoPrepr	SVD	8265	NCT-NT1_D	N	Kept components	NCT
Drug	D_NCT	NCT	Cell_line.NT1_D	Plate.99	PPP3CA	0.55	-0.19203649259905	pearson	1	Ttest_pvalue	Coefficient_of_eigenassay	SVD_pCMs_only2CTb	NoPrepr	SVD	4598	NCT-NT1_D	N	Kept components	NCT
Drug	D_NCT	NCT	Cell_line.NT1_D	Plate.99	PPP3CB	0.55	-0.330275107330249	pearson	1	Ttest_pvalue	Coefficient_of_eigenassay	SVD_pCMs_only2CTb	NoPrepr	SVD	1854	NCT-NT1_D	N	Kept components	NCT
Drug	D_NCT	NCT	Cell_line.NT1_D	Plate.99	PPP3CC	0.55	0.0652893256965772	pearson	1	Ttest_pvalue	Coefficient_of_eigenassay	SVD_pCMs_only2CTb	NoPrepr	SVD	10171	NCT-NT1_D	N	Kept components	NCT
Drug	D_NCT	NCT	Cell_line.NT1_D	Plate.99	PPP3R1	0.55	-0.0171138306380063	pearson	1	Ttest_pvalue	Coefficient_of_eigenassay	SVD_pCMs_only2CTb	NoPrepr	SVD	13556	NCT-NT1_D	N	Kept components	NCT
Drug	D_NCT	NCT	Cell_line.NT1_D	Plate.99	PPP4C	0.55	-0.900601442317632	pearson	1	Ttest_pvalue	Coefficient_of_eigenassay	SVD_pCMs_only2CTb	NoPrepr	SVD	162	NCT-NT1_D	N	Kept components	NCT
Drug	D_NCT	NCT	Cell_line.NT1_D	Plate.99	PPP4R1	0.55	0.0324779696151608	pearson	1	Ttest_pvalue	Coefficient_of_eigenassay	SVD_pCMs_only2CTb	NoPrepr	SVD	12350	NCT-NT1_D	N	Kept components	NCT
Drug	D_NCT	NCT	Cell_line.NT1_D	Plate.99	PPP4R2	0.55	0.102370566442188	pearson	1	Ttest_pvalue	Coefficient_of_eigenassay	SVD_pCMs_only2CTb	NoPrepr	SVD	8117	NCT-NT1_D	N	Kept components	NCT
Drug	D_NCT	NCT	Cell_line.NT1_D	Plate.99	PPP4R3A	0.55	0.0858477563424693	pearson	1	Ttest_pvalue	Coefficient_of_eigenassay	SVD_pCMs_only2CTb	NoPrepr	SVD	8985	NCT-NT1_D	N	Kept components	NCT
Drug	D_NCT	NCT	Cell_line.NT1_D	Plate.99	PPP4R3B	0.55	0.227835950614429	pearson	1	Ttest_pvalue	Coefficient_of_eigenassay	SVD_pCMs_only2CTb	NoPrepr	SVD	3638	NCT-NT1_D	N	Kept components	NCT
Drug	D_NCT	NCT	Cell_line.NT1_D	Plate.99	PPP5C	0.55	0.103047588532231	pearson	1	Ttest_pvalue	Coefficient_of_eigenassay	SVD_pCMs_only2CTb	NoPrepr	SVD	8076	NCT-NT1_D	N	Kept components	NCT
Drug	D_NCT	NCT	Cell_line.NT1_D	Plate.99	PPP5D1	0.55	-0.0676758244155186	pearson	1	Ttest_pvalue	Coefficient_of_eigenassay	SVD_pCMs_only2CTb	NoPrepr	SVD	10029	NCT-NT1_D	N	Kept components	NCT
Drug	D_NCT	NCT	Cell_line.NT1_D	Plate.99	PPP6C	0.55	-0.0505089025620981	pearson	1	Ttest_pvalue	Coefficient_of_eigenassay	SVD_pCMs_only2CTb	NoPrepr	SVD	11046	NCT-NT1_D	N	Kept components	NCT
Drug	D_NCT	NCT	Cell_line.NT1_D	Plate.99	PPP6R1	0.55	0.0313498401771647	pearson	1	Ttest_pvalue	Coefficient_of_eigenassay	SVD_pCMs_only2CTb	NoPrepr	SVD	12426	NCT-NT1_D	N	Kept components	NCT
Drug	D_NCT	NCT	Cell_line.NT1_D	Plate.99	PPP6R2	0.55	-0.0129052451066571	pearson	1	Ttest_pvalue	Coefficient_of_eigenassay	SVD_pCMs_only2CTb	NoPrepr	SVD	13925	NCT-NT1_D	N	Kept components	NCT
Drug	D_NCT	NCT	Cell_line.NT1_D	Plate.99	PPP6R3	0.55	0.00541485336642119	pearson	1	Ttest_pvalue	Coefficient_of_eigenassay	SVD_pCMs_only2CTb	NoPrepr	SVD	14665	NCT-NT1_D	N	Kept components	NCT
Drug	D_NCT	NCT	Cell_line.NT1_D	Plate.99	PPRC1	0.55	0.107455572082754	pearson	1	Ttest_pvalue	Coefficient_of_eigenassay	SVD_pCMs_only2CTb	NoPrepr	SVD	7854	NCT-NT1_D	N	Kept components	NCT
Drug	D_NCT	NCT	Cell_line.NT1_D	Plate.99	PPT1	0.55	-0.00219936143242867	pearson	1	Ttest_pvalue	Coefficient_of_eigenassay	SVD_pCMs_only2CTb	NoPrepr	SVD	15034	NCT-NT1_D	N	Kept components	NCT
Drug	D_NCT	NCT	Cell_line.NT1_D	Plate.99	PPTC7	0.55	0.353270196453919	pearson	1	Ttest_pvalue	Coefficient_of_eigenassay	SVD_pCMs_only2CTb	NoPrepr	SVD	1614	NCT-NT1_D	N	Kept components	NCT
Drug	D_NCT	NCT	Cell_line.NT1_D	Plate.99	PPWD1	0.55	0.0262661974051216	pearson	1	Ttest_pvalue	Coefficient_of_eigenassay	SVD_pCMs_only2CTb	NoPrepr	SVD	12796	NCT-NT1_D	N	Kept components	NCT
Drug	D_NCT	NCT	Cell_line.NT1_D	Plate.99	PQBP1	0.55	0.230845907032584	pearson	1	Ttest_pvalue	Coefficient_of_eigenassay	SVD_pCMs_only2CTb	NoPrepr	SVD	3563	NCT-NT1_D	N	Kept components	NCT
Drug	D_NCT	NCT	Cell_line.NT1_D	Plate.99	PQLC1	0.55	0.0924232645094276	pearson	1	Ttest_pvalue	Coefficient_of_eigenassay	SVD_pCMs_only2CTb	NoPrepr	SVD	8653	NCT-NT1_D	N	Kept components	NCT
Drug	D_NCT	NCT	Cell_line.NT1_D	Plate.99	PQLC2	0.55	-0.0230538730474389	pearson	1	Ttest_pvalue	Coefficient_of_eigenassay	SVD_pCMs_only2CTb	NoPrepr	SVD	13058	NCT-NT1_D	N	Kept components	NCT
Drug	D_NCT	NCT	Cell_line.NT1_D	Plate.99	PQLC3	0.55	-0.0538258867729695	pearson	1	Ttest_pvalue	Coefficient_of_eigenassay	SVD_pCMs_only2CTb	NoPrepr	SVD	10814	NCT-NT1_D	N	Kept components	NCT
Drug	D_NCT	NCT	Cell_line.NT1_D	Plate.99	PRADC1	0.55	-0.247165990025592	pearson	1	Ttest_pvalue	Coefficient_of_eigenassay	SVD_pCMs_only2CTb	NoPrepr	SVD	3203	NCT-NT1_D	N	Kept components	NCT
Drug	D_NCT	NCT	Cell_line.NT1_D	Plate.99	PRAF2	0.55	-0.32531607306961	pearson	1	Ttest_pvalue	Coefficient_of_eigenassay	SVD_pCMs_only2CTb	NoPrepr	SVD	1904	NCT-NT1_D	N	Kept components	NCT
Drug	D_NCT	NCT	Cell_line.NT1_D	Plate.99	PRAG1	0.55	-0.099338227047237	pearson	1	Ttest_pvalue	Coefficient_of_eigenassay	SVD_pCMs_only2CTb	NoPrepr	SVD	8279	NCT-NT1_D	N	Kept components	NCT
Drug	D_NCT	NCT	Cell_line.NT1_D	Plate.99	PRAM1	0.55	0.0672819049875858	pearson	1	Ttest_pvalue	Coefficient_of_eigenassay	SVD_pCMs_only2CTb	NoPrepr	SVD	10049	NCT-NT1_D	N	Kept components	NCT
Drug	D_NCT	NCT	Cell_line.NT1_D	Plate.99	PRAP1	0.55	-0.22022584692447	pearson	1	Ttest_pvalue	Coefficient_of_eigenassay	SVD_pCMs_only2CTb	NoPrepr	SVD	3842	NCT-NT1_D	N	Kept components	NCT
Drug	D_NCT	NCT	Cell_line.NT1_D	Plate.99	PRC1	0.55	0.000969222935272694	pearson	1	Ttest_pvalue	Coefficient_of_eigenassay	SVD_pCMs_only2CTb	NoPrepr	SVD	15191	NCT-NT1_D	N	Kept components	NCT
Drug	D_NCT	NCT	Cell_line.NT1_D	Plate.99	PRCC	0.55	-0.0666150698958245	pearson	1	Ttest_pvalue	Coefficient_of_eigenassay	SVD_pCMs_only2CTb	NoPrepr	SVD	10083	NCT-NT1_D	N	Kept components	NCT
Drug	D_NCT	NCT	Cell_line.NT1_D	Plate.99	PRCD	0.55	0.0467418039581586	pearson	1	Ttest_pvalue	Coefficient_of_eigenassay	SVD_pCMs_only2CTb	NoPrepr	SVD	11301	NCT-NT1_D	N	Kept components	NCT
Drug	D_NCT	NCT	Cell_line.NT1_D	Plate.99	PRCP	0.55	-0.0589444971825518	pearson	1	Ttest_pvalue	Coefficient_of_eigenassay	SVD_pCMs_only2CTb	NoPrepr	SVD	10526	NCT-NT1_D	N	Kept components	NCT
Drug	D_NCT	NCT	Cell_line.NT1_D	Plate.99	PRDM10	0.55	-0.00155548214130043	pearson	1	Ttest_pvalue	Coefficient_of_eigenassay	SVD_pCMs_only2CTb	NoPrepr	SVD	15118	NCT-NT1_D	N	Kept components	NCT
Drug	D_NCT	NCT	Cell_line.NT1_D	Plate.99	PRDM11	0.55	-0.0474853040378098	pearson	1	Ttest_pvalue	Coefficient_of_eigenassay	SVD_pCMs_only2CTb	NoPrepr	SVD	11246	NCT-NT1_D	N	Kept components	NCT
Drug	D_NCT	NCT	Cell_line.NT1_D	Plate.99	PRDM12	0.55	-0.0293744065740275	pearson	1	Ttest_pvalue	Coefficient_of_eigenassay	SVD_pCMs_only2CTb	NoPrepr	SVD	12554	NCT-NT1_D	N	Kept components	NCT
Drug	D_NCT	NCT	Cell_line.NT1_D	Plate.99	PRDM15	0.55	-0.0182983255970003	pearson	1	Ttest_pvalue	Coefficient_of_eigenassay	SVD_pCMs_only2CTb	NoPrepr	SVD	13449	NCT-NT1_D	N	Kept components	NCT
Drug	D_NCT	NCT	Cell_line.NT1_D	Plate.99	PRDM16	0.55	0.0405187168694099	pearson	1	Ttest_pvalue	Coefficient_of_eigenassay	SVD_pCMs_only2CTb	NoPrepr	SVD	11750	NCT-NT1_D	N	Kept components	NCT
Drug	D_NCT	NCT	Cell_line.NT1_D	Plate.99	PRDM2	0.55	-0.0682953527266718	pearson	1	Ttest_pvalue	Coefficient_of_eigenassay	SVD_pCMs_only2CTb	NoPrepr	SVD	9980	NCT-NT1_D	N	Kept components	NCT
Drug	D_NCT	NCT	Cell_line.NT1_D	Plate.99	PRDM4	0.55	0.0762422627641813	pearson	1	Ttest_pvalue	Coefficient_of_eigenassay	SVD_pCMs_only2CTb	NoPrepr	SVD	9529	NCT-NT1_D	N	Kept components	NCT
Drug	D_NCT	NCT	Cell_line.NT1_D	Plate.99	PRDM5	0.55	0.138652372290979	pearson	1	Ttest_pvalue	Coefficient_of_eigenassay	SVD_pCMs_only2CTb	NoPrepr	SVD	6473	NCT-NT1_D	N	Kept components	NCT
Drug	D_NCT	NCT	Cell_line.NT1_D	Plate.99	PRDM6	0.55	-0.0302386912905321	pearson	1	Ttest_pvalue	Coefficient_of_eigenassay	SVD_pCMs_only2CTb	NoPrepr	SVD	12498	NCT-NT1_D	N	Kept components	NCT
Drug	D_NCT	NCT	Cell_line.NT1_D	Plate.99	PRDM8	0.55	0.336115009538029	pearson	1	Ttest_pvalue	Coefficient_of_eigenassay	SVD_pCMs_only2CTb	NoPrepr	SVD	1805	NCT-NT1_D	N	Kept components	NCT
Drug	D_NCT	NCT	Cell_line.NT1_D	Plate.99	PRDX1	0.55	-0.0692990600740086	pearson	1	Ttest_pvalue	Coefficient_of_eigenassay	SVD_pCMs_only2CTb	NoPrepr	SVD	9917	NCT-NT1_D	N	Kept components	NCT
Drug	D_NCT	NCT	Cell_line.NT1_D	Plate.99	PRDX2	0.55	0.0299628441494037	pearson	1	Ttest_pvalue	Coefficient_of_eigenassay	SVD_pCMs_only2CTb	NoPrepr	SVD	12513	NCT-NT1_D	N	Kept components	NCT
Drug	D_NCT	NCT	Cell_line.NT1_D	Plate.99	PRDX3	0.55	0.340342382129571	pearson	1	Ttest_pvalue	Coefficient_of_eigenassay	SVD_pCMs_only2CTb	NoPrepr	SVD	1755	NCT-NT1_D	N	Kept components	NCT
Drug	D_NCT	NCT	Cell_line.NT1_D	Plate.99	PRDX4	0.55	-0.159788485435283	pearson	1	Ttest_pvalue	Coefficient_of_eigenassay	SVD_pCMs_only2CTb	NoPrepr	SVD	5674	NCT-NT1_D	N	Kept components	NCT
Drug	D_NCT	NCT	Cell_line.NT1_D	Plate.99	PRDX5	0.55	-0.100427188932168	pearson	1	Ttest_pvalue	Coefficient_of_eigenassay	SVD_pCMs_only2CTb	NoPrepr	SVD	8207	NCT-NT1_D	N	Kept components	NCT
Drug	D_NCT	NCT	Cell_line.NT1_D	Plate.99	PRDX6	0.55	-0.0901358462863192	pearson	1	Ttest_pvalue	Coefficient_of_eigenassay	SVD_pCMs_only2CTb	NoPrepr	SVD	8772	NCT-NT1_D	N	Kept components	NCT
Drug	D_NCT	NCT	Cell_line.NT1_D	Plate.99	PREB	0.55	-0.0682923318169738	pearson	1	Ttest_pvalue	Coefficient_of_eigenassay	SVD_pCMs_only2CTb	NoPrepr	SVD	9981	NCT-NT1_D	N	Kept components	NCT
Drug	D_NCT	NCT	Cell_line.NT1_D	Plate.99	PRELID1	0.55	-0.0975075633997485	pearson	1	Ttest_pvalue	Coefficient_of_eigenassay	SVD_pCMs_only2CTb	NoPrepr	SVD	8379	NCT-NT1_D	N	Kept components	NCT
Drug	D_NCT	NCT	Cell_line.NT1_D	Plate.99	PRELID2	0.55	0.235247028849943	pearson	1	Ttest_pvalue	Coefficient_of_eigenassay	SVD_pCMs_only2CTb	NoPrepr	SVD	3460	NCT-NT1_D	N	Kept components	NCT
Drug	D_NCT	NCT	Cell_line.NT1_D	Plate.99	PRELID3A	0.55	-0.107402262491775	pearson	1	Ttest_pvalue	Coefficient_of_eigenassay	SVD_pCMs_only2CTb	NoPrepr	SVD	7859	NCT-NT1_D	N	Kept components	NCT
Drug	D_NCT	NCT	Cell_line.NT1_D	Plate.99	PRELID3B	0.55	0.0675601049852727	pearson	1	Ttest_pvalue	Coefficient_of_eigenassay	SVD_pCMs_only2CTb	NoPrepr	SVD	10040	NCT-NT1_D	N	Kept components	NCT
Drug	D_NCT	NCT	Cell_line.NT1_D	Plate.99	PRELP	0.55	-0.0171539148869489	pearson	1	Ttest_pvalue	Coefficient_of_eigenassay	SVD_pCMs_only2CTb	NoPrepr	SVD	13551	NCT-NT1_D	N	Kept components	NCT
Drug	D_NCT	NCT	Cell_line.NT1_D	Plate.99	PREP	0.55	0.196048236860854	pearson	1	Ttest_pvalue	Coefficient_of_eigenassay	SVD_pCMs_only2CTb	NoPrepr	SVD	4487	NCT-NT1_D	N	Kept components	NCT
Drug	D_NCT	NCT	Cell_line.NT1_D	Plate.99	PREPL	0.55	0.274392427206217	pearson	1	Ttest_pvalue	Coefficient_of_eigenassay	SVD_pCMs_only2CTb	NoPrepr	SVD	2664	NCT-NT1_D	N	Kept components	NCT
Drug	D_NCT	NCT	Cell_line.NT1_D	Plate.99	PREX1	0.55	0.0353913351733183	pearson	1	Ttest_pvalue	Coefficient_of_eigenassay	SVD_pCMs_only2CTb	NoPrepr	SVD	12115	NCT-NT1_D	N	Kept components	NCT
Drug	D_NCT	NCT	Cell_line.NT1_D	Plate.99	PREX2	0.55	0.134716909089487	pearson	1	Ttest_pvalue	Coefficient_of_eigenassay	SVD_pCMs_only2CTb	NoPrepr	SVD	6625	NCT-NT1_D	N	Kept components	NCT
Drug	D_NCT	NCT	Cell_line.NT1_D	Plate.99	PRF1	0.55	-0.015542302827269	pearson	1	Ttest_pvalue	Coefficient_of_eigenassay	SVD_pCMs_only2CTb	NoPrepr	SVD	13689	NCT-NT1_D	N	Kept components	NCT
Drug	D_NCT	NCT	Cell_line.NT1_D	Plate.99	PRG4	0.55	-0.0394281385170024	pearson	1	Ttest_pvalue	Coefficient_of_eigenassay	SVD_pCMs_only2CTb	NoPrepr	SVD	11840	NCT-NT1_D	N	Kept components	NCT
Drug	D_NCT	NCT	Cell_line.NT1_D	Plate.99	PRICKLE1	0.55	0.188172317208181	pearson	1	Ttest_pvalue	Coefficient_of_eigenassay	SVD_pCMs_only2CTb	NoPrepr	SVD	4708	NCT-NT1_D	N	Kept components	NCT
Drug	D_NCT	NCT	Cell_line.NT1_D	Plate.99	PRICKLE2	0.55	-0.180557052722848	pearson	1	Ttest_pvalue	Coefficient_of_eigenassay	SVD_pCMs_only2CTb	NoPrepr	SVD	4977	NCT-NT1_D	N	Kept components	NCT
Drug	D_NCT	NCT	Cell_line.NT1_D	Plate.99	PRICKLE3	0.55	-0.0156790703718638	pearson	1	Ttest_pvalue	Coefficient_of_eigenassay	SVD_pCMs_only2CTb	NoPrepr	SVD	13678	NCT-NT1_D	N	Kept components	NCT
Drug	D_NCT	NCT	Cell_line.NT1_D	Plate.99	PRICKLE4	0.55	0.0039177601463911	pearson	1	Ttest_pvalue	Coefficient_of_eigenassay	SVD_pCMs_only2CTb	NoPrepr	SVD	14830	NCT-NT1_D	N	Kept components	NCT
Drug	D_NCT	NCT	Cell_line.NT1_D	Plate.99	PRIM1	0.55	0.213979705193261	pearson	1	Ttest_pvalue	Coefficient_of_eigenassay	SVD_pCMs_only2CTb	NoPrepr	SVD	3991	NCT-NT1_D	N	Kept components	NCT
Drug	D_NCT	NCT	Cell_line.NT1_D	Plate.99	PRIM2	0.55	-0.0592299771002465	pearson	1	Ttest_pvalue	Coefficient_of_eigenassay	SVD_pCMs_only2CTb	NoPrepr	SVD	10511	NCT-NT1_D	N	Kept components	NCT
Drug	D_NCT	NCT	Cell_line.NT1_D	Plate.99	PRIMPOL	0.55	0.394478016840525	pearson	1	Ttest_pvalue	Coefficient_of_eigenassay	SVD_pCMs_only2CTb	NoPrepr	SVD	1253	NCT-NT1_D	N	Kept components	NCT
Drug	D_NCT	NCT	Cell_line.NT1_D	Plate.99	PRKAA1	0.55	0.481370609244197	pearson	1	Ttest_pvalue	Coefficient_of_eigenassay	SVD_pCMs_only2CTb	NoPrepr	SVD	772	NCT-NT1_D	N	Kept components	NCT
Drug	D_NCT	NCT	Cell_line.NT1_D	Plate.99	PRKAA2	0.55	0.154862034866213	pearson	1	Ttest_pvalue	Coefficient_of_eigenassay	SVD_pCMs_only2CTb	NoPrepr	SVD	5856	NCT-NT1_D	N	Kept components	NCT
Drug	D_NCT	NCT	Cell_line.NT1_D	Plate.99	PRKAB1	0.55	0.0699600420056203	pearson	1	Ttest_pvalue	Coefficient_of_eigenassay	SVD_pCMs_only2CTb	NoPrepr	SVD	9876	NCT-NT1_D	N	Kept components	NCT
Drug	D_NCT	NCT	Cell_line.NT1_D	Plate.99	PRKAB2	0.55	0.356184284767412	pearson	1	Ttest_pvalue	Coefficient_of_eigenassay	SVD_pCMs_only2CTb	NoPrepr	SVD	1592	NCT-NT1_D	N	Kept components	NCT
Drug	D_NCT	NCT	Cell_line.NT1_D	Plate.99	PRKACA	0.55	0.180628499592808	pearson	1	Ttest_pvalue	Coefficient_of_eigenassay	SVD_pCMs_only2CTb	NoPrepr	SVD	4972	NCT-NT1_D	N	Kept components	NCT
Drug	D_NCT	NCT	Cell_line.NT1_D	Plate.99	PRKACB	0.55	0.247850265637153	pearson	1	Ttest_pvalue	Coefficient_of_eigenassay	SVD_pCMs_only2CTb	NoPrepr	SVD	3188	NCT-NT1_D	N	Kept components	NCT
Drug	D_NCT	NCT	Cell_line.NT1_D	Plate.99	PRKAG1	0.55	0.0221319849250667	pearson	1	Ttest_pvalue	Coefficient_of_eigenassay	SVD_pCMs_only2CTb	NoPrepr	SVD	13139	NCT-NT1_D	N	Kept components	NCT
Drug	D_NCT	NCT	Cell_line.NT1_D	Plate.99	PRKAG2	0.55	0.43489207732847	pearson	1	Ttest_pvalue	Coefficient_of_eigenassay	SVD_pCMs_only2CTb	NoPrepr	SVD	990	NCT-NT1_D	N	Kept components	NCT
Drug	D_NCT	NCT	Cell_line.NT1_D	Plate.99	PRKAR1A	0.55	0.0166082161944019	pearson	1	Ttest_pvalue	Coefficient_of_eigenassay	SVD_pCMs_only2CTb	NoPrepr	SVD	13592	NCT-NT1_D	N	Kept components	NCT
Drug	D_NCT	NCT	Cell_line.NT1_D	Plate.99	PRKAR1B	0.55	-0.0774589303601643	pearson	1	Ttest_pvalue	Coefficient_of_eigenassay	SVD_pCMs_only2CTb	NoPrepr	SVD	9466	NCT-NT1_D	N	Kept components	NCT
Drug	D_NCT	NCT	Cell_line.NT1_D	Plate.99	PRKAR2A	0.55	0.0160243372719265	pearson	1	Ttest_pvalue	Coefficient_of_eigenassay	SVD_pCMs_only2CTb	NoPrepr	SVD	13651	NCT-NT1_D	N	Kept components	NCT
Drug	D_NCT	NCT	Cell_line.NT1_D	Plate.99	PRKAR2B	0.55	0.381542267809343	pearson	1	Ttest_pvalue	Coefficient_of_eigenassay	SVD_pCMs_only2CTb	NoPrepr	SVD	1344	NCT-NT1_D	N	Kept components	NCT
Drug	D_NCT	NCT	Cell_line.NT1_D	Plate.99	PRKCA	0.55	0.333292596316268	pearson	1	Ttest_pvalue	Coefficient_of_eigenassay	SVD_pCMs_only2CTb	NoPrepr	SVD	1829	NCT-NT1_D	N	Kept components	NCT
Drug	D_NCT	NCT	Cell_line.NT1_D	Plate.99	PRKCB	0.55	-0.138644941523771	pearson	1	Ttest_pvalue	Coefficient_of_eigenassay	SVD_pCMs_only2CTb	NoPrepr	SVD	6474	NCT-NT1_D	N	Kept components	NCT
Drug	D_NCT	NCT	Cell_line.NT1_D	Plate.99	PRKCD	0.55	0.0474190799560707	pearson	1	Ttest_pvalue	Coefficient_of_eigenassay	SVD_pCMs_only2CTb	NoPrepr	SVD	11254	NCT-NT1_D	N	Kept components	NCT
Drug	D_NCT	NCT	Cell_line.NT1_D	Plate.99	PRKCE	0.55	-0.152256169953299	pearson	1	Ttest_pvalue	Coefficient_of_eigenassay	SVD_pCMs_only2CTb	NoPrepr	SVD	5964	NCT-NT1_D	N	Kept components	NCT
Drug	D_NCT	NCT	Cell_line.NT1_D	Plate.99	PRKCG	0.55	0.23153898783663	pearson	1	Ttest_pvalue	Coefficient_of_eigenassay	SVD_pCMs_only2CTb	NoPrepr	SVD	3545	NCT-NT1_D	N	Kept components	NCT
Drug	D_NCT	NCT	Cell_line.NT1_D	Plate.99	PRKCH	0.55	0.221975229994741	pearson	1	Ttest_pvalue	Coefficient_of_eigenassay	SVD_pCMs_only2CTb	NoPrepr	SVD	3798	NCT-NT1_D	N	Kept components	NCT
Drug	D_NCT	NCT	Cell_line.NT1_D	Plate.99	PRKCI	0.55	-0.189031839894399	pearson	1	Ttest_pvalue	Coefficient_of_eigenassay	SVD_pCMs_only2CTb	NoPrepr	SVD	4680	NCT-NT1_D	N	Kept components	NCT
Drug	D_NCT	NCT	Cell_line.NT1_D	Plate.99	PRKCQ	0.55	-0.00894741053710819	pearson	1	Ttest_pvalue	Coefficient_of_eigenassay	SVD_pCMs_only2CTb	NoPrepr	SVD	14287	NCT-NT1_D	N	Kept components	NCT
Drug	D_NCT	NCT	Cell_line.NT1_D	Plate.99	PRKCSH	0.55	0.0158100119642431	pearson	1	Ttest_pvalue	Coefficient_of_eigenassay	SVD_pCMs_only2CTb	NoPrepr	SVD	13664	NCT-NT1_D	N	Kept components	NCT
Drug	D_NCT	NCT	Cell_line.NT1_D	Plate.99	PRKCZ	0.55	0.229787835823253	pearson	1	Ttest_pvalue	Coefficient_of_eigenassay	SVD_pCMs_only2CTb	NoPrepr	SVD	3591	NCT-NT1_D	N	Kept components	NCT
Drug	D_NCT	NCT	Cell_line.NT1_D	Plate.99	PRKD1	0.55	0.0250565792704984	pearson	1	Ttest_pvalue	Coefficient_of_eigenassay	SVD_pCMs_only2CTb	NoPrepr	SVD	12884	NCT-NT1_D	N	Kept components	NCT
Drug	D_NCT	NCT	Cell_line.NT1_D	Plate.99	PRKD2	0.55	-0.129129696776709	pearson	1	Ttest_pvalue	Coefficient_of_eigenassay	SVD_pCMs_only2CTb	NoPrepr	SVD	6840	NCT-NT1_D	N	Kept components	NCT
Drug	D_NCT	NCT	Cell_line.NT1_D	Plate.99	PRKD3	0.55	0.139252204464881	pearson	1	Ttest_pvalue	Coefficient_of_eigenassay	SVD_pCMs_only2CTb	NoPrepr	SVD	6443	NCT-NT1_D	N	Kept components	NCT
Drug	D_NCT	NCT	Cell_line.NT1_D	Plate.99	PRKDC	0.55	-0.0487251736262577	pearson	1	Ttest_pvalue	Coefficient_of_eigenassay	SVD_pCMs_only2CTb	NoPrepr	SVD	11156	NCT-NT1_D	N	Kept components	NCT
Drug	D_NCT	NCT	Cell_line.NT1_D	Plate.99	PRKG1	0.55	-0.298590228630761	pearson	1	Ttest_pvalue	Coefficient_of_eigenassay	SVD_pCMs_only2CTb	NoPrepr	SVD	2283	NCT-NT1_D	N	Kept components	NCT
Drug	D_NCT	NCT	Cell_line.NT1_D	Plate.99	PRKG2	0.55	0.0434720314203943	pearson	1	Ttest_pvalue	Coefficient_of_eigenassay	SVD_pCMs_only2CTb	NoPrepr	SVD	11519	NCT-NT1_D	N	Kept components	NCT
Drug	D_NCT	NCT	Cell_line.NT1_D	Plate.99	PRKN	0.55	0.151490517548822	pearson	1	Ttest_pvalue	Coefficient_of_eigenassay	SVD_pCMs_only2CTb	NoPrepr	SVD	5989	NCT-NT1_D	N	Kept components	NCT
Drug	D_NCT	NCT	Cell_line.NT1_D	Plate.99	PRKRA	0.55	0.0472245282525261	pearson	1	Ttest_pvalue	Coefficient_of_eigenassay	SVD_pCMs_only2CTb	NoPrepr	SVD	11269	NCT-NT1_D	N	Kept components	NCT
Drug	D_NCT	NCT	Cell_line.NT1_D	Plate.99	PRKRIP1	0.55	0.0302260287332803	pearson	1	Ttest_pvalue	Coefficient_of_eigenassay	SVD_pCMs_only2CTb	NoPrepr	SVD	12499	NCT-NT1_D	N	Kept components	NCT
Drug	D_NCT	NCT	Cell_line.NT1_D	Plate.99	PRKX	0.55	-0.0448870114413652	pearson	1	Ttest_pvalue	Coefficient_of_eigenassay	SVD_pCMs_only2CTb	NoPrepr	SVD	11411	NCT-NT1_D	N	Kept components	NCT
Drug	D_NCT	NCT	Cell_line.NT1_D	Plate.99	PRLR	0.55	-0.100876612904519	pearson	1	Ttest_pvalue	Coefficient_of_eigenassay	SVD_pCMs_only2CTb	NoPrepr	SVD	8193	NCT-NT1_D	N	Kept components	NCT
Drug	D_NCT	NCT	Cell_line.NT1_D	Plate.99	PRMT1	0.55	0.0828315955879002	pearson	1	Ttest_pvalue	Coefficient_of_eigenassay	SVD_pCMs_only2CTb	NoPrepr	SVD	9155	NCT-NT1_D	N	Kept components	NCT
Drug	D_NCT	NCT	Cell_line.NT1_D	Plate.99	PRMT2	0.55	0.0419083014536313	pearson	1	Ttest_pvalue	Coefficient_of_eigenassay	SVD_pCMs_only2CTb	NoPrepr	SVD	11647	NCT-NT1_D	N	Kept components	NCT
Drug	D_NCT	NCT	Cell_line.NT1_D	Plate.99	PRMT3	0.55	0.15761728777046	pearson	1	Ttest_pvalue	Coefficient_of_eigenassay	SVD_pCMs_only2CTb	NoPrepr	SVD	5754	NCT-NT1_D	N	Kept components	NCT
Drug	D_NCT	NCT	Cell_line.NT1_D	Plate.99	PRMT5	0.55	0.319044659489911	pearson	1	Ttest_pvalue	Coefficient_of_eigenassay	SVD_pCMs_only2CTb	NoPrepr	SVD	1996	NCT-NT1_D	N	Kept components	NCT
Drug	D_NCT	NCT	Cell_line.NT1_D	Plate.99	PRMT6	0.55	0.356996998206652	pearson	1	Ttest_pvalue	Coefficient_of_eigenassay	SVD_pCMs_only2CTb	NoPrepr	SVD	1586	NCT-NT1_D	N	Kept components	NCT
Drug	D_NCT	NCT	Cell_line.NT1_D	Plate.99	PRMT7	0.55	0.182384996099166	pearson	1	Ttest_pvalue	Coefficient_of_eigenassay	SVD_pCMs_only2CTb	NoPrepr	SVD	4893	NCT-NT1_D	N	Kept components	NCT
Drug	D_NCT	NCT	Cell_line.NT1_D	Plate.99	PRMT8	0.55	-0.0338471222259686	pearson	1	Ttest_pvalue	Coefficient_of_eigenassay	SVD_pCMs_only2CTb	NoPrepr	SVD	12231	NCT-NT1_D	N	Kept components	NCT
Drug	D_NCT	NCT	Cell_line.NT1_D	Plate.99	PRMT9	0.55	-0.134849624755146	pearson	1	Ttest_pvalue	Coefficient_of_eigenassay	SVD_pCMs_only2CTb	NoPrepr	SVD	6620	NCT-NT1_D	N	Kept components	NCT
Drug	D_NCT	NCT	Cell_line.NT1_D	Plate.99	PRND	0.55	-0.00183632377465611	pearson	1	Ttest_pvalue	Coefficient_of_eigenassay	SVD_pCMs_only2CTb	NoPrepr	SVD	15071	NCT-NT1_D	N	Kept components	NCT
Drug	D_NCT	NCT	Cell_line.NT1_D	Plate.99	PRNP	0.55	0.241247347288183	pearson	1	Ttest_pvalue	Coefficient_of_eigenassay	SVD_pCMs_only2CTb	NoPrepr	SVD	3338	NCT-NT1_D	N	Kept components	NCT
Drug	D_NCT	NCT	Cell_line.NT1_D	Plate.99	PROB1	0.55	-0.265301346288419	pearson	1	Ttest_pvalue	Coefficient_of_eigenassay	SVD_pCMs_only2CTb	NoPrepr	SVD	2833	NCT-NT1_D	N	Kept components	NCT
Drug	D_NCT	NCT	Cell_line.NT1_D	Plate.99	PROC	0.55	0.00266003087217422	pearson	1	Ttest_pvalue	Coefficient_of_eigenassay	SVD_pCMs_only2CTb	NoPrepr	SVD	14972	NCT-NT1_D	N	Kept components	NCT
Drug	D_NCT	NCT	Cell_line.NT1_D	Plate.99	PROCA1	0.55	0.034710091420076	pearson	1	Ttest_pvalue	Coefficient_of_eigenassay	SVD_pCMs_only2CTb	NoPrepr	SVD	12164	NCT-NT1_D	N	Kept components	NCT
Drug	D_NCT	NCT	Cell_line.NT1_D	Plate.99	PROCR	0.55	-0.712542863812081	pearson	1	Ttest_pvalue	Coefficient_of_eigenassay	SVD_pCMs_only2CTb	NoPrepr	SVD	277	NCT-NT1_D	N	Kept components	NCT
Drug	D_NCT	NCT	Cell_line.NT1_D	Plate.99	PROM1	0.55	-0.471257113389505	pearson	1	Ttest_pvalue	Coefficient_of_eigenassay	SVD_pCMs_only2CTb	NoPrepr	SVD	815	NCT-NT1_D	N	Kept components	NCT
Drug	D_NCT	NCT	Cell_line.NT1_D	Plate.99	PROM2	0.55	0.119176818932575	pearson	1	Ttest_pvalue	Coefficient_of_eigenassay	SVD_pCMs_only2CTb	NoPrepr	SVD	7290	NCT-NT1_D	N	Kept components	NCT
Drug	D_NCT	NCT	Cell_line.NT1_D	Plate.99	PROS1	0.55	0.0913294216647623	pearson	1	Ttest_pvalue	Coefficient_of_eigenassay	SVD_pCMs_only2CTb	NoPrepr	SVD	8694	NCT-NT1_D	N	Kept components	NCT
Drug	D_NCT	NCT	Cell_line.NT1_D	Plate.99	PROSER1	0.55	0.0880338500352679	pearson	1	Ttest_pvalue	Coefficient_of_eigenassay	SVD_pCMs_only2CTb	NoPrepr	SVD	8888	NCT-NT1_D	N	Kept components	NCT
Drug	D_NCT	NCT	Cell_line.NT1_D	Plate.99	PROSER2	0.55	-0.306287785050046	pearson	1	Ttest_pvalue	Coefficient_of_eigenassay	SVD_pCMs_only2CTb	NoPrepr	SVD	2164	NCT-NT1_D	N	Kept components	NCT
Drug	D_NCT	NCT	Cell_line.NT1_D	Plate.99	PROSER3	0.55	-0.192062453638271	pearson	1	Ttest_pvalue	Coefficient_of_eigenassay	SVD_pCMs_only2CTb	NoPrepr	SVD	4596	NCT-NT1_D	N	Kept components	NCT
Drug	D_NCT	NCT	Cell_line.NT1_D	Plate.99	PROX1	0.55	0.34788719146129	pearson	1	Ttest_pvalue	Coefficient_of_eigenassay	SVD_pCMs_only2CTb	NoPrepr	SVD	1659	NCT-NT1_D	N	Kept components	NCT
Drug	D_NCT	NCT	Cell_line.NT1_D	Plate.99	PROX2	0.55	0.282811686032609	pearson	1	Ttest_pvalue	Coefficient_of_eigenassay	SVD_pCMs_only2CTb	NoPrepr	SVD	2524	NCT-NT1_D	N	Kept components	NCT
Drug	D_NCT	NCT	Cell_line.NT1_D	Plate.99	PROZ	0.55	-0.0158091937605617	pearson	1	Ttest_pvalue	Coefficient_of_eigenassay	SVD_pCMs_only2CTb	NoPrepr	SVD	13666	NCT-NT1_D	N	Kept components	NCT
Drug	D_NCT	NCT	Cell_line.NT1_D	Plate.99	PRPF18	0.55	-0.226451447947802	pearson	1	Ttest_pvalue	Coefficient_of_eigenassay	SVD_pCMs_only2CTb	NoPrepr	SVD	3674	NCT-NT1_D	N	Kept components	NCT
Drug	D_NCT	NCT	Cell_line.NT1_D	Plate.99	PRPF19	0.55	-0.0705972084120398	pearson	1	Ttest_pvalue	Coefficient_of_eigenassay	SVD_pCMs_only2CTb	NoPrepr	SVD	9848	NCT-NT1_D	N	Kept components	NCT
Drug	D_NCT	NCT	Cell_line.NT1_D	Plate.99	PRPF3	0.55	-0.0944519623515718	pearson	1	Ttest_pvalue	Coefficient_of_eigenassay	SVD_pCMs_only2CTb	NoPrepr	SVD	8537	NCT-NT1_D	N	Kept components	NCT
Drug	D_NCT	NCT	Cell_line.NT1_D	Plate.99	PRPF38A	0.55	0.185750731766928	pearson	1	Ttest_pvalue	Coefficient_of_eigenassay	SVD_pCMs_only2CTb	NoPrepr	SVD	4785	NCT-NT1_D	N	Kept components	NCT
Drug	D_NCT	NCT	Cell_line.NT1_D	Plate.99	PRPF38B	0.55	-0.426467317812612	pearson	1	Ttest_pvalue	Coefficient_of_eigenassay	SVD_pCMs_only2CTb	NoPrepr	SVD	1040	NCT-NT1_D	N	Kept components	NCT
Drug	D_NCT	NCT	Cell_line.NT1_D	Plate.99	PRPF39	0.55	0.612386564615675	pearson	1	Ttest_pvalue	Coefficient_of_eigenassay	SVD_pCMs_only2CTb	NoPrepr	SVD	416	NCT-NT1_D	N	Kept components	NCT
Drug	D_NCT	NCT	Cell_line.NT1_D	Plate.99	PRPF4	0.55	-0.130219820993502	pearson	1	Ttest_pvalue	Coefficient_of_eigenassay	SVD_pCMs_only2CTb	NoPrepr	SVD	6800	NCT-NT1_D	N	Kept components	NCT
Drug	D_NCT	NCT	Cell_line.NT1_D	Plate.99	PRPF40A	0.55	0.213008573024023	pearson	1	Ttest_pvalue	Coefficient_of_eigenassay	SVD_pCMs_only2CTb	NoPrepr	SVD	4016	NCT-NT1_D	N	Kept components	NCT
Drug	D_NCT	NCT	Cell_line.NT1_D	Plate.99	PRPF40B	0.55	0.0598012272601436	pearson	1	Ttest_pvalue	Coefficient_of_eigenassay	SVD_pCMs_only2CTb	NoPrepr	SVD	10477	NCT-NT1_D	N	Kept components	NCT
Drug	D_NCT	NCT	Cell_line.NT1_D	Plate.99	PRPF4B	0.55	-0.130372389784988	pearson	1	Ttest_pvalue	Coefficient_of_eigenassay	SVD_pCMs_only2CTb	NoPrepr	SVD	6796	NCT-NT1_D	N	Kept components	NCT
Drug	D_NCT	NCT	Cell_line.NT1_D	Plate.99	PRPF6	0.55	-0.0433483691456812	pearson	1	Ttest_pvalue	Coefficient_of_eigenassay	SVD_pCMs_only2CTb	NoPrepr	SVD	11530	NCT-NT1_D	N	Kept components	NCT
Drug	D_NCT	NCT	Cell_line.NT1_D	Plate.99	PRPH	0.55	-0.160264435750343	pearson	1	Ttest_pvalue	Coefficient_of_eigenassay	SVD_pCMs_only2CTb	NoPrepr	SVD	5660	NCT-NT1_D	N	Kept components	NCT
Drug	D_NCT	NCT	Cell_line.NT1_D	Plate.99	PRPH2	0.55	0.0205855863162722	pearson	1	Ttest_pvalue	Coefficient_of_eigenassay	SVD_pCMs_only2CTb	NoPrepr	SVD	13272	NCT-NT1_D	N	Kept components	NCT
Drug	D_NCT	NCT	Cell_line.NT1_D	Plate.99	PRPS1	0.55	0.0686485807871169	pearson	1	Ttest_pvalue	Coefficient_of_eigenassay	SVD_pCMs_only2CTb	NoPrepr	SVD	9954	NCT-NT1_D	N	Kept components	NCT
Drug	D_NCT	NCT	Cell_line.NT1_D	Plate.99	PRPS2	0.55	0.207085212804642	pearson	1	Ttest_pvalue	Coefficient_of_eigenassay	SVD_pCMs_only2CTb	NoPrepr	SVD	4180	NCT-NT1_D	N	Kept components	NCT
Drug	D_NCT	NCT	Cell_line.NT1_D	Plate.99	PRPSAP1	0.55	-0.0661076790921789	pearson	1	Ttest_pvalue	Coefficient_of_eigenassay	SVD_pCMs_only2CTb	NoPrepr	SVD	10111	NCT-NT1_D	N	Kept components	NCT
Drug	D_NCT	NCT	Cell_line.NT1_D	Plate.99	PRPSAP2	0.55	-0.0218464952313207	pearson	1	Ttest_pvalue	Coefficient_of_eigenassay	SVD_pCMs_only2CTb	NoPrepr	SVD	13164	NCT-NT1_D	N	Kept components	NCT
Drug	D_NCT	NCT	Cell_line.NT1_D	Plate.99	PRR11	0.55	-0.411948638425466	pearson	1	Ttest_pvalue	Coefficient_of_eigenassay	SVD_pCMs_only2CTb	NoPrepr	SVD	1137	NCT-NT1_D	N	Kept components	NCT
Drug	D_NCT	NCT	Cell_line.NT1_D	Plate.99	PRR12	0.55	0.0185528096336922	pearson	1	Ttest_pvalue	Coefficient_of_eigenassay	SVD_pCMs_only2CTb	NoPrepr	SVD	13432	NCT-NT1_D	N	Kept components	NCT
Drug	D_NCT	NCT	Cell_line.NT1_D	Plate.99	PRR13	0.55	-0.106932227339529	pearson	1	Ttest_pvalue	Coefficient_of_eigenassay	SVD_pCMs_only2CTb	NoPrepr	SVD	7873	NCT-NT1_D	N	Kept components	NCT
Drug	D_NCT	NCT	Cell_line.NT1_D	Plate.99	PRR14	0.55	0.0351465792465691	pearson	1	Ttest_pvalue	Coefficient_of_eigenassay	SVD_pCMs_only2CTb	NoPrepr	SVD	12129	NCT-NT1_D	N	Kept components	NCT
Drug	D_NCT	NCT	Cell_line.NT1_D	Plate.99	PRR14L	0.55	-0.153242422490496	pearson	1	Ttest_pvalue	Coefficient_of_eigenassay	SVD_pCMs_only2CTb	NoPrepr	SVD	5909	NCT-NT1_D	N	Kept components	NCT
Drug	D_NCT	NCT	Cell_line.NT1_D	Plate.99	PRR15	0.55	-0.296519127542294	pearson	1	Ttest_pvalue	Coefficient_of_eigenassay	SVD_pCMs_only2CTb	NoPrepr	SVD	2314	NCT-NT1_D	N	Kept components	NCT
Drug	D_NCT	NCT	Cell_line.NT1_D	Plate.99	PRR16	0.55	0.733840312080872	pearson	1	Ttest_pvalue	Coefficient_of_eigenassay	SVD_pCMs_only2CTb	NoPrepr	SVD	260	NCT-NT1_D	N	Kept components	NCT
Drug	D_NCT	NCT	Cell_line.NT1_D	Plate.99	PRR18	0.55	-0.00718235277280562	pearson	1	Ttest_pvalue	Coefficient_of_eigenassay	SVD_pCMs_only2CTb	NoPrepr	SVD	14478	NCT-NT1_D	N	Kept components	NCT
Drug	D_NCT	NCT	Cell_line.NT1_D	Plate.99	PRR19	0.55	-0.140739266966657	pearson	1	Ttest_pvalue	Coefficient_of_eigenassay	SVD_pCMs_only2CTb	NoPrepr	SVD	6396	NCT-NT1_D	N	Kept components	NCT
Drug	D_NCT	NCT	Cell_line.NT1_D	Plate.99	PRR22	0.55	0.171122324457397	pearson	1	Ttest_pvalue	Coefficient_of_eigenassay	SVD_pCMs_only2CTb	NoPrepr	SVD	5288	NCT-NT1_D	N	Kept components	NCT
Drug	D_NCT	NCT	Cell_line.NT1_D	Plate.99	PRR27	0.55	0.000213735557367216	pearson	1	Ttest_pvalue	Coefficient_of_eigenassay	SVD_pCMs_only2CTb	NoPrepr	SVD	15295	NCT-NT1_D	N	Kept components	NCT
Drug	D_NCT	NCT	Cell_line.NT1_D	Plate.99	PRR29	0.55	-0.0594298774711813	pearson	1	Ttest_pvalue	Coefficient_of_eigenassay	SVD_pCMs_only2CTb	NoPrepr	SVD	10500	NCT-NT1_D	N	Kept components	NCT
Drug	D_NCT	NCT	Cell_line.NT1_D	Plate.99	PRR32	0.55	-0.00529438040531762	pearson	1	Ttest_pvalue	Coefficient_of_eigenassay	SVD_pCMs_only2CTb	NoPrepr	SVD	14674	NCT-NT1_D	N	Kept components	NCT
Drug	D_NCT	NCT	Cell_line.NT1_D	Plate.99	PRR36	0.55	-0.265715700194397	pearson	1	Ttest_pvalue	Coefficient_of_eigenassay	SVD_pCMs_only2CTb	NoPrepr	SVD	2823	NCT-NT1_D	N	Kept components	NCT
Drug	D_NCT	NCT	Cell_line.NT1_D	Plate.99	PRR5	0.55	-0.786816308676739	pearson	1	Ttest_pvalue	Coefficient_of_eigenassay	SVD_pCMs_only2CTb	NoPrepr	SVD	218	NCT-NT1_D	N	Kept components	NCT
Drug	D_NCT	NCT	Cell_line.NT1_D	Plate.99	PRR5L	0.55	-0.0953361743772512	pearson	1	Ttest_pvalue	Coefficient_of_eigenassay	SVD_pCMs_only2CTb	NoPrepr	SVD	8498	NCT-NT1_D	N	Kept components	NCT
Drug	D_NCT	NCT	Cell_line.NT1_D	Plate.99	PRR7	0.55	-0.180910938216849	pearson	1	Ttest_pvalue	Coefficient_of_eigenassay	SVD_pCMs_only2CTb	NoPrepr	SVD	4958	NCT-NT1_D	N	Kept components	NCT
Drug	D_NCT	NCT	Cell_line.NT1_D	Plate.99	PRRC1	0.55	0.22140872698274	pearson	1	Ttest_pvalue	Coefficient_of_eigenassay	SVD_pCMs_only2CTb	NoPrepr	SVD	3813	NCT-NT1_D	N	Kept components	NCT
Drug	D_NCT	NCT	Cell_line.NT1_D	Plate.99	PRRC2A	0.55	-0.058375616620452	pearson	1	Ttest_pvalue	Coefficient_of_eigenassay	SVD_pCMs_only2CTb	NoPrepr	SVD	10560	NCT-NT1_D	N	Kept components	NCT
Drug	D_NCT	NCT	Cell_line.NT1_D	Plate.99	PRRC2B	0.55	-0.385003954180898	pearson	1	Ttest_pvalue	Coefficient_of_eigenassay	SVD_pCMs_only2CTb	NoPrepr	SVD	1316	NCT-NT1_D	N	Kept components	NCT
Drug	D_NCT	NCT	Cell_line.NT1_D	Plate.99	PRRC2C	0.55	-0.620953882673639	pearson	1	Ttest_pvalue	Coefficient_of_eigenassay	SVD_pCMs_only2CTb	NoPrepr	SVD	410	NCT-NT1_D	N	Kept components	NCT
Drug	D_NCT	NCT	Cell_line.NT1_D	Plate.99	PRRG1	0.55	0.259335407241871	pearson	1	Ttest_pvalue	Coefficient_of_eigenassay	SVD_pCMs_only2CTb	NoPrepr	SVD	2958	NCT-NT1_D	N	Kept components	NCT
Drug	D_NCT	NCT	Cell_line.NT1_D	Plate.99	PRRG3	0.55	-0.106418128176034	pearson	1	Ttest_pvalue	Coefficient_of_eigenassay	SVD_pCMs_only2CTb	NoPrepr	SVD	7908	NCT-NT1_D	N	Kept components	NCT
Drug	D_NCT	NCT	Cell_line.NT1_D	Plate.99	PRRT2	0.55	-0.114037196574136	pearson	1	Ttest_pvalue	Coefficient_of_eigenassay	SVD_pCMs_only2CTb	NoPrepr	SVD	7532	NCT-NT1_D	N	Kept components	NCT
Drug	D_NCT	NCT	Cell_line.NT1_D	Plate.99	PRRT3	0.55	-0.163190122811612	pearson	1	Ttest_pvalue	Coefficient_of_eigenassay	SVD_pCMs_only2CTb	NoPrepr	SVD	5570	NCT-NT1_D	N	Kept components	NCT
Drug	D_NCT	NCT	Cell_line.NT1_D	Plate.99	PRRT4	0.55	-0.227813027389169	pearson	1	Ttest_pvalue	Coefficient_of_eigenassay	SVD_pCMs_only2CTb	NoPrepr	SVD	3641	NCT-NT1_D	N	Kept components	NCT
Drug	D_NCT	NCT	Cell_line.NT1_D	Plate.99	PRRX1	0.55	0.0220948413194849	pearson	1	Ttest_pvalue	Coefficient_of_eigenassay	SVD_pCMs_only2CTb	NoPrepr	SVD	13143	NCT-NT1_D	N	Kept components	NCT
Drug	D_NCT	NCT	Cell_line.NT1_D	Plate.99	PRRX2	0.55	0.0256324213234426	pearson	1	Ttest_pvalue	Coefficient_of_eigenassay	SVD_pCMs_only2CTb	NoPrepr	SVD	12843	NCT-NT1_D	N	Kept components	NCT
Drug	D_NCT	NCT	Cell_line.NT1_D	Plate.99	PRSS12	0.55	0.134908736330124	pearson	1	Ttest_pvalue	Coefficient_of_eigenassay	SVD_pCMs_only2CTb	NoPrepr	SVD	6617	NCT-NT1_D	N	Kept components	NCT
Drug	D_NCT	NCT	Cell_line.NT1_D	Plate.99	PRSS16	0.55	-0.0376025862040041	pearson	1	Ttest_pvalue	Coefficient_of_eigenassay	SVD_pCMs_only2CTb	NoPrepr	SVD	11958	NCT-NT1_D	N	Kept components	NCT
Drug	D_NCT	NCT	Cell_line.NT1_D	Plate.99	PRSS23	0.55	-1.14884499387489	pearson	1	Ttest_pvalue	Coefficient_of_eigenassay	SVD_pCMs_only2CTb	NoPrepr	SVD	97	NCT-NT1_D	N	Kept components	NCT
Drug	D_NCT	NCT	Cell_line.NT1_D	Plate.99	PRSS27	0.55	0.0240039626692903	pearson	1	Ttest_pvalue	Coefficient_of_eigenassay	SVD_pCMs_only2CTb	NoPrepr	SVD	12981	NCT-NT1_D	N	Kept components	NCT
Drug	D_NCT	NCT	Cell_line.NT1_D	Plate.99	PRSS3	0.55	-0.0111039084195414	pearson	1	Ttest_pvalue	Coefficient_of_eigenassay	SVD_pCMs_only2CTb	NoPrepr	SVD	14091	NCT-NT1_D	N	Kept components	NCT
Drug	D_NCT	NCT	Cell_line.NT1_D	Plate.99	PRSS35	0.55	0.0383105770225874	pearson	1	Ttest_pvalue	Coefficient_of_eigenassay	SVD_pCMs_only2CTb	NoPrepr	SVD	11906	NCT-NT1_D	N	Kept components	NCT
Drug	D_NCT	NCT	Cell_line.NT1_D	Plate.99	PRSS36	0.55	-0.0243929074258577	pearson	1	Ttest_pvalue	Coefficient_of_eigenassay	SVD_pCMs_only2CTb	NoPrepr	SVD	12940	NCT-NT1_D	N	Kept components	NCT
Drug	D_NCT	NCT	Cell_line.NT1_D	Plate.99	PRSS37	0.55	0.0353228139889058	pearson	1	Ttest_pvalue	Coefficient_of_eigenassay	SVD_pCMs_only2CTb	NoPrepr	SVD	12121	NCT-NT1_D	N	Kept components	NCT
Drug	D_NCT	NCT	Cell_line.NT1_D	Plate.99	PRSS42	0.55	-0.122283102879134	pearson	1	Ttest_pvalue	Coefficient_of_eigenassay	SVD_pCMs_only2CTb	NoPrepr	SVD	7151	NCT-NT1_D	N	Kept components	NCT
Drug	D_NCT	NCT	Cell_line.NT1_D	Plate.99	PRSS43	0.55	-0.0780695273125054	pearson	1	Ttest_pvalue	Coefficient_of_eigenassay	SVD_pCMs_only2CTb	NoPrepr	SVD	9432	NCT-NT1_D	N	Kept components	NCT
Drug	D_NCT	NCT	Cell_line.NT1_D	Plate.99	PRSS45	0.55	-0.0234526779498728	pearson	1	Ttest_pvalue	Coefficient_of_eigenassay	SVD_pCMs_only2CTb	NoPrepr	SVD	13023	NCT-NT1_D	N	Kept components	NCT
Drug	D_NCT	NCT	Cell_line.NT1_D	Plate.99	PRSS46P	0.55	-0.0120916707497979	pearson	1	Ttest_pvalue	Coefficient_of_eigenassay	SVD_pCMs_only2CTb	NoPrepr	SVD	14003	NCT-NT1_D	N	Kept components	NCT
Drug	D_NCT	NCT	Cell_line.NT1_D	Plate.99	PRSS48	0.55	0.0979520958683673	pearson	1	Ttest_pvalue	Coefficient_of_eigenassay	SVD_pCMs_only2CTb	NoPrepr	SVD	8353	NCT-NT1_D	N	Kept components	NCT
Drug	D_NCT	NCT	Cell_line.NT1_D	Plate.99	PRSS50	0.55	-0.0545772294099267	pearson	1	Ttest_pvalue	Coefficient_of_eigenassay	SVD_pCMs_only2CTb	NoPrepr	SVD	10772	NCT-NT1_D	N	Kept components	NCT
Drug	D_NCT	NCT	Cell_line.NT1_D	Plate.99	PRSS53	0.55	0.182398164722179	pearson	1	Ttest_pvalue	Coefficient_of_eigenassay	SVD_pCMs_only2CTb	NoPrepr	SVD	4892	NCT-NT1_D	N	Kept components	NCT
Drug	D_NCT	NCT	Cell_line.NT1_D	Plate.99	PRSS8	0.55	-0.0129409630662605	pearson	1	Ttest_pvalue	Coefficient_of_eigenassay	SVD_pCMs_only2CTb	NoPrepr	SVD	13921	NCT-NT1_D	N	Kept components	NCT
Drug	D_NCT	NCT	Cell_line.NT1_D	Plate.99	PRTFDC1	0.55	0.0175818944864529	pearson	1	Ttest_pvalue	Coefficient_of_eigenassay	SVD_pCMs_only2CTb	NoPrepr	SVD	13519	NCT-NT1_D	N	Kept components	NCT
Drug	D_NCT	NCT	Cell_line.NT1_D	Plate.99	PRTG	0.55	0.327722662252372	pearson	1	Ttest_pvalue	Coefficient_of_eigenassay	SVD_pCMs_only2CTb	NoPrepr	SVD	1875	NCT-NT1_D	N	Kept components	NCT
Drug	D_NCT	NCT	Cell_line.NT1_D	Plate.99	PRUNE1	0.55	0.196372606321449	pearson	1	Ttest_pvalue	Coefficient_of_eigenassay	SVD_pCMs_only2CTb	NoPrepr	SVD	4479	NCT-NT1_D	N	Kept components	NCT
Drug	D_NCT	NCT	Cell_line.NT1_D	Plate.99	PRUNE2	0.55	-0.0656341688678745	pearson	1	Ttest_pvalue	Coefficient_of_eigenassay	SVD_pCMs_only2CTb	NoPrepr	SVD	10147	NCT-NT1_D	N	Kept components	NCT
Drug	D_NCT	NCT	Cell_line.NT1_D	Plate.99	PRX	0.55	-0.0992849942431138	pearson	1	Ttest_pvalue	Coefficient_of_eigenassay	SVD_pCMs_only2CTb	NoPrepr	SVD	8283	NCT-NT1_D	N	Kept components	NCT
Drug	D_NCT	NCT	Cell_line.NT1_D	Plate.99	PSAP	0.55	0.0282197558182105	pearson	1	Ttest_pvalue	Coefficient_of_eigenassay	SVD_pCMs_only2CTb	NoPrepr	SVD	12648	NCT-NT1_D	N	Kept components	NCT
Drug	D_NCT	NCT	Cell_line.NT1_D	Plate.99	PSAPL1	0.55	0.237323878254164	pearson	1	Ttest_pvalue	Coefficient_of_eigenassay	SVD_pCMs_only2CTb	NoPrepr	SVD	3422	NCT-NT1_D	N	Kept components	NCT
Drug	D_NCT	NCT	Cell_line.NT1_D	Plate.99	PSAT1	0.55	-0.280079913418386	pearson	1	Ttest_pvalue	Coefficient_of_eigenassay	SVD_pCMs_only2CTb	NoPrepr	SVD	2559	NCT-NT1_D	N	Kept components	NCT
Drug	D_NCT	NCT	Cell_line.NT1_D	Plate.99	PSCA	0.55	-0.198375051439145	pearson	1	Ttest_pvalue	Coefficient_of_eigenassay	SVD_pCMs_only2CTb	NoPrepr	SVD	4428	NCT-NT1_D	N	Kept components	NCT
Drug	D_NCT	NCT	Cell_line.NT1_D	Plate.99	PSD	0.55	-0.0941950422684309	pearson	1	Ttest_pvalue	Coefficient_of_eigenassay	SVD_pCMs_only2CTb	NoPrepr	SVD	8554	NCT-NT1_D	N	Kept components	NCT
Drug	D_NCT	NCT	Cell_line.NT1_D	Plate.99	PSD2	0.55	-0.0657897724369451	pearson	1	Ttest_pvalue	Coefficient_of_eigenassay	SVD_pCMs_only2CTb	NoPrepr	SVD	10135	NCT-NT1_D	N	Kept components	NCT
Drug	D_NCT	NCT	Cell_line.NT1_D	Plate.99	PSD3	0.55	-0.790363529980062	pearson	1	Ttest_pvalue	Coefficient_of_eigenassay	SVD_pCMs_only2CTb	NoPrepr	SVD	215	NCT-NT1_D	N	Kept components	NCT
Drug	D_NCT	NCT	Cell_line.NT1_D	Plate.99	PSD4	0.55	-0.213998028714941	pearson	1	Ttest_pvalue	Coefficient_of_eigenassay	SVD_pCMs_only2CTb	NoPrepr	SVD	3990	NCT-NT1_D	N	Kept components	NCT
Drug	D_NCT	NCT	Cell_line.NT1_D	Plate.99	PSEN1	0.55	-0.0718228286548796	pearson	1	Ttest_pvalue	Coefficient_of_eigenassay	SVD_pCMs_only2CTb	NoPrepr	SVD	9783	NCT-NT1_D	N	Kept components	NCT
Drug	D_NCT	NCT	Cell_line.NT1_D	Plate.99	PSEN2	0.55	-0.00855492196699366	pearson	1	Ttest_pvalue	Coefficient_of_eigenassay	SVD_pCMs_only2CTb	NoPrepr	SVD	14326	NCT-NT1_D	N	Kept components	NCT
Drug	D_NCT	NCT	Cell_line.NT1_D	Plate.99	PSENEN	0.55	-0.311211243007549	pearson	1	Ttest_pvalue	Coefficient_of_eigenassay	SVD_pCMs_only2CTb	NoPrepr	SVD	2096	NCT-NT1_D	N	Kept components	NCT
Drug	D_NCT	NCT	Cell_line.NT1_D	Plate.99	PSIP1	0.55	0.222144068513937	pearson	1	Ttest_pvalue	Coefficient_of_eigenassay	SVD_pCMs_only2CTb	NoPrepr	SVD	3791	NCT-NT1_D	N	Kept components	NCT
Drug	D_NCT	NCT	Cell_line.NT1_D	Plate.99	PSKH1	0.55	0.0837446749216375	pearson	1	Ttest_pvalue	Coefficient_of_eigenassay	SVD_pCMs_only2CTb	NoPrepr	SVD	9109	NCT-NT1_D	N	Kept components	NCT
Drug	D_NCT	NCT	Cell_line.NT1_D	Plate.99	PSKH2	0.55	0.120443895858839	pearson	1	Ttest_pvalue	Coefficient_of_eigenassay	SVD_pCMs_only2CTb	NoPrepr	SVD	7240	NCT-NT1_D	N	Kept components	NCT
Drug	D_NCT	NCT	Cell_line.NT1_D	Plate.99	PSMA1	0.55	-0.260728461730518	pearson	1	Ttest_pvalue	Coefficient_of_eigenassay	SVD_pCMs_only2CTb	NoPrepr	SVD	2922	NCT-NT1_D	N	Kept components	NCT
Drug	D_NCT	NCT	Cell_line.NT1_D	Plate.99	PSMA2	0.55	-0.242591965784982	pearson	1	Ttest_pvalue	Coefficient_of_eigenassay	SVD_pCMs_only2CTb	NoPrepr	SVD	3297	NCT-NT1_D	N	Kept components	NCT
Drug	D_NCT	NCT	Cell_line.NT1_D	Plate.99	PSMA3	0.55	-0.25328205734931	pearson	1	Ttest_pvalue	Coefficient_of_eigenassay	SVD_pCMs_only2CTb	NoPrepr	SVD	3068	NCT-NT1_D	N	Kept components	NCT
Drug	D_NCT	NCT	Cell_line.NT1_D	Plate.99	PSMA4	0.55	-0.286492615482084	pearson	1	Ttest_pvalue	Coefficient_of_eigenassay	SVD_pCMs_only2CTb	NoPrepr	SVD	2469	NCT-NT1_D	N	Kept components	NCT
Drug	D_NCT	NCT	Cell_line.NT1_D	Plate.99	PSMA5	0.55	-0.258560516358586	pearson	1	Ttest_pvalue	Coefficient_of_eigenassay	SVD_pCMs_only2CTb	NoPrepr	SVD	2972	NCT-NT1_D	N	Kept components	NCT
Drug	D_NCT	NCT	Cell_line.NT1_D	Plate.99	PSMA6	0.55	-0.0334303672340588	pearson	1	Ttest_pvalue	Coefficient_of_eigenassay	SVD_pCMs_only2CTb	NoPrepr	SVD	12267	NCT-NT1_D	N	Kept components	NCT
Drug	D_NCT	NCT	Cell_line.NT1_D	Plate.99	PSMA7	0.55	-0.200033560846644	pearson	1	Ttest_pvalue	Coefficient_of_eigenassay	SVD_pCMs_only2CTb	NoPrepr	SVD	4371	NCT-NT1_D	N	Kept components	NCT
Drug	D_NCT	NCT	Cell_line.NT1_D	Plate.99	PSMB1	0.55	-0.2386718455893	pearson	1	Ttest_pvalue	Coefficient_of_eigenassay	SVD_pCMs_only2CTb	NoPrepr	SVD	3399	NCT-NT1_D	N	Kept components	NCT
Drug	D_NCT	NCT	Cell_line.NT1_D	Plate.99	PSMB10	0.55	0.0380337122304273	pearson	1	Ttest_pvalue	Coefficient_of_eigenassay	SVD_pCMs_only2CTb	NoPrepr	SVD	11933	NCT-NT1_D	N	Kept components	NCT
Drug	D_NCT	NCT	Cell_line.NT1_D	Plate.99	PSMB2	0.55	-0.0161454523540036	pearson	1	Ttest_pvalue	Coefficient_of_eigenassay	SVD_pCMs_only2CTb	NoPrepr	SVD	13636	NCT-NT1_D	N	Kept components	NCT
Drug	D_NCT	NCT	Cell_line.NT1_D	Plate.99	PSMB4	0.55	-0.204701789546382	pearson	1	Ttest_pvalue	Coefficient_of_eigenassay	SVD_pCMs_only2CTb	NoPrepr	SVD	4245	NCT-NT1_D	N	Kept components	NCT
Drug	D_NCT	NCT	Cell_line.NT1_D	Plate.99	PSMB5	0.55	-0.294970855648099	pearson	1	Ttest_pvalue	Coefficient_of_eigenassay	SVD_pCMs_only2CTb	NoPrepr	SVD	2340	NCT-NT1_D	N	Kept components	NCT
Drug	D_NCT	NCT	Cell_line.NT1_D	Plate.99	PSMB6	0.55	-0.0383375435555123	pearson	1	Ttest_pvalue	Coefficient_of_eigenassay	SVD_pCMs_only2CTb	NoPrepr	SVD	11904	NCT-NT1_D	N	Kept components	NCT
Drug	D_NCT	NCT	Cell_line.NT1_D	Plate.99	PSMB7	0.55	0.272543098458837	pearson	1	Ttest_pvalue	Coefficient_of_eigenassay	SVD_pCMs_only2CTb	NoPrepr	SVD	2692	NCT-NT1_D	N	Kept components	NCT
Drug	D_NCT	NCT	Cell_line.NT1_D	Plate.99	PSMC1	0.55	-0.173548527449065	pearson	1	Ttest_pvalue	Coefficient_of_eigenassay	SVD_pCMs_only2CTb	NoPrepr	SVD	5202	NCT-NT1_D	N	Kept components	NCT
Drug	D_NCT	NCT	Cell_line.NT1_D	Plate.99	PSMC2	0.55	-0.174815331722756	pearson	1	Ttest_pvalue	Coefficient_of_eigenassay	SVD_pCMs_only2CTb	NoPrepr	SVD	5168	NCT-NT1_D	N	Kept components	NCT
Drug	D_NCT	NCT	Cell_line.NT1_D	Plate.99	PSMC3	0.55	-0.0338967308857708	pearson	1	Ttest_pvalue	Coefficient_of_eigenassay	SVD_pCMs_only2CTb	NoPrepr	SVD	12223	NCT-NT1_D	N	Kept components	NCT
Drug	D_NCT	NCT	Cell_line.NT1_D	Plate.99	PSMC3IP	0.55	0.0972240128805644	pearson	1	Ttest_pvalue	Coefficient_of_eigenassay	SVD_pCMs_only2CTb	NoPrepr	SVD	8390	NCT-NT1_D	N	Kept components	NCT
Drug	D_NCT	NCT	Cell_line.NT1_D	Plate.99	PSMC4	0.55	0.152245295933745	pearson	1	Ttest_pvalue	Coefficient_of_eigenassay	SVD_pCMs_only2CTb	NoPrepr	SVD	5965	NCT-NT1_D	N	Kept components	NCT
Drug	D_NCT	NCT	Cell_line.NT1_D	Plate.99	PSMC5	0.55	-0.10085580754106	pearson	1	Ttest_pvalue	Coefficient_of_eigenassay	SVD_pCMs_only2CTb	NoPrepr	SVD	8195	NCT-NT1_D	N	Kept components	NCT
Drug	D_NCT	NCT	Cell_line.NT1_D	Plate.99	PSMC6	0.55	-0.292558979200694	pearson	1	Ttest_pvalue	Coefficient_of_eigenassay	SVD_pCMs_only2CTb	NoPrepr	SVD	2377	NCT-NT1_D	N	Kept components	NCT
Drug	D_NCT	NCT	Cell_line.NT1_D	Plate.99	PSMD1	0.55	-0.313609600750018	pearson	1	Ttest_pvalue	Coefficient_of_eigenassay	SVD_pCMs_only2CTb	NoPrepr	SVD	2069	NCT-NT1_D	N	Kept components	NCT
Drug	D_NCT	NCT	Cell_line.NT1_D	Plate.99	PSMD10	0.55	0.378360892603895	pearson	1	Ttest_pvalue	Coefficient_of_eigenassay	SVD_pCMs_only2CTb	NoPrepr	SVD	1373	NCT-NT1_D	N	Kept components	NCT
Drug	D_NCT	NCT	Cell_line.NT1_D	Plate.99	PSMD11	0.55	0.0268409586763059	pearson	1	Ttest_pvalue	Coefficient_of_eigenassay	SVD_pCMs_only2CTb	NoPrepr	SVD	12752	NCT-NT1_D	N	Kept components	NCT
Drug	D_NCT	NCT	Cell_line.NT1_D	Plate.99	PSMD12	0.55	-0.0661495752044744	pearson	1	Ttest_pvalue	Coefficient_of_eigenassay	SVD_pCMs_only2CTb	NoPrepr	SVD	10110	NCT-NT1_D	N	Kept components	NCT
Drug	D_NCT	NCT	Cell_line.NT1_D	Plate.99	PSMD13	0.55	0.0174818082416821	pearson	1	Ttest_pvalue	Coefficient_of_eigenassay	SVD_pCMs_only2CTb	NoPrepr	SVD	13532	NCT-NT1_D	N	Kept components	NCT
Drug	D_NCT	NCT	Cell_line.NT1_D	Plate.99	PSMD14	0.55	-0.0692796257111638	pearson	1	Ttest_pvalue	Coefficient_of_eigenassay	SVD_pCMs_only2CTb	NoPrepr	SVD	9918	NCT-NT1_D	N	Kept components	NCT
Drug	D_NCT	NCT	Cell_line.NT1_D	Plate.99	PSMD2	0.55	0.00785971696907236	pearson	1	Ttest_pvalue	Coefficient_of_eigenassay	SVD_pCMs_only2CTb	NoPrepr	SVD	14410	NCT-NT1_D	N	Kept components	NCT
Drug	D_NCT	NCT	Cell_line.NT1_D	Plate.99	PSMD3	0.55	0.153217495292616	pearson	1	Ttest_pvalue	Coefficient_of_eigenassay	SVD_pCMs_only2CTb	NoPrepr	SVD	5911	NCT-NT1_D	N	Kept components	NCT
Drug	D_NCT	NCT	Cell_line.NT1_D	Plate.99	PSMD4	0.55	0.0625155987471919	pearson	1	Ttest_pvalue	Coefficient_of_eigenassay	SVD_pCMs_only2CTb	NoPrepr	SVD	10325	NCT-NT1_D	N	Kept components	NCT
Drug	D_NCT	NCT	Cell_line.NT1_D	Plate.99	PSMD5	0.55	0.314288540741129	pearson	1	Ttest_pvalue	Coefficient_of_eigenassay	SVD_pCMs_only2CTb	NoPrepr	SVD	2057	NCT-NT1_D	N	Kept components	NCT
Drug	D_NCT	NCT	Cell_line.NT1_D	Plate.99	PSMD6	0.55	-0.107538259041319	pearson	1	Ttest_pvalue	Coefficient_of_eigenassay	SVD_pCMs_only2CTb	NoPrepr	SVD	7849	NCT-NT1_D	N	Kept components	NCT
Drug	D_NCT	NCT	Cell_line.NT1_D	Plate.99	PSMD7	0.55	-0.140509467507153	pearson	1	Ttest_pvalue	Coefficient_of_eigenassay	SVD_pCMs_only2CTb	NoPrepr	SVD	6402	NCT-NT1_D	N	Kept components	NCT
Drug	D_NCT	NCT	Cell_line.NT1_D	Plate.99	PSMD8	0.55	0.257453888318013	pearson	1	Ttest_pvalue	Coefficient_of_eigenassay	SVD_pCMs_only2CTb	NoPrepr	SVD	2995	NCT-NT1_D	N	Kept components	NCT
Drug	D_NCT	NCT	Cell_line.NT1_D	Plate.99	PSMD9	0.55	-0.0461309307778875	pearson	1	Ttest_pvalue	Coefficient_of_eigenassay	SVD_pCMs_only2CTb	NoPrepr	SVD	11345	NCT-NT1_D	N	Kept components	NCT
Drug	D_NCT	NCT	Cell_line.NT1_D	Plate.99	PSME1	0.55	-0.0473222531945393	pearson	1	Ttest_pvalue	Coefficient_of_eigenassay	SVD_pCMs_only2CTb	NoPrepr	SVD	11263	NCT-NT1_D	N	Kept components	NCT
Drug	D_NCT	NCT	Cell_line.NT1_D	Plate.99	PSME2	0.55	-0.19812369678483	pearson	1	Ttest_pvalue	Coefficient_of_eigenassay	SVD_pCMs_only2CTb	NoPrepr	SVD	4435	NCT-NT1_D	N	Kept components	NCT
Drug	D_NCT	NCT	Cell_line.NT1_D	Plate.99	PSME3	0.55	-0.0630063757087716	pearson	1	Ttest_pvalue	Coefficient_of_eigenassay	SVD_pCMs_only2CTb	NoPrepr	SVD	10294	NCT-NT1_D	N	Kept components	NCT
Drug	D_NCT	NCT	Cell_line.NT1_D	Plate.99	PSME4	0.55	-0.00229723207310214	pearson	1	Ttest_pvalue	Coefficient_of_eigenassay	SVD_pCMs_only2CTb	NoPrepr	SVD	15021	NCT-NT1_D	N	Kept components	NCT
Drug	D_NCT	NCT	Cell_line.NT1_D	Plate.99	PSMF1	0.55	0.129717629249224	pearson	1	Ttest_pvalue	Coefficient_of_eigenassay	SVD_pCMs_only2CTb	NoPrepr	SVD	6815	NCT-NT1_D	N	Kept components	NCT
Drug	D_NCT	NCT	Cell_line.NT1_D	Plate.99	PSMG1	0.55	-0.182124523331717	pearson	1	Ttest_pvalue	Coefficient_of_eigenassay	SVD_pCMs_only2CTb	NoPrepr	SVD	4905	NCT-NT1_D	N	Kept components	NCT
Drug	D_NCT	NCT	Cell_line.NT1_D	Plate.99	PSMG2	0.55	-0.0718401172294971	pearson	1	Ttest_pvalue	Coefficient_of_eigenassay	SVD_pCMs_only2CTb	NoPrepr	SVD	9780	NCT-NT1_D	N	Kept components	NCT
Drug	D_NCT	NCT	Cell_line.NT1_D	Plate.99	PSMG3	0.55	-0.205466171323739	pearson	1	Ttest_pvalue	Coefficient_of_eigenassay	SVD_pCMs_only2CTb	NoPrepr	SVD	4227	NCT-NT1_D	N	Kept components	NCT
Drug	D_NCT	NCT	Cell_line.NT1_D	Plate.99	PSMG4	0.55	-0.136249293735834	pearson	1	Ttest_pvalue	Coefficient_of_eigenassay	SVD_pCMs_only2CTb	NoPrepr	SVD	6573	NCT-NT1_D	N	Kept components	NCT
Drug	D_NCT	NCT	Cell_line.NT1_D	Plate.99	PSPC1	0.55	-0.182356636274386	pearson	1	Ttest_pvalue	Coefficient_of_eigenassay	SVD_pCMs_only2CTb	NoPrepr	SVD	4894	NCT-NT1_D	N	Kept components	NCT
Drug	D_NCT	NCT	Cell_line.NT1_D	Plate.99	PSPH	0.55	-0.0430727317318409	pearson	1	Ttest_pvalue	Coefficient_of_eigenassay	SVD_pCMs_only2CTb	NoPrepr	SVD	11549	NCT-NT1_D	N	Kept components	NCT
Drug	D_NCT	NCT	Cell_line.NT1_D	Plate.99	PSPN	0.55	0.072514231008919	pearson	1	Ttest_pvalue	Coefficient_of_eigenassay	SVD_pCMs_only2CTb	NoPrepr	SVD	9735	NCT-NT1_D	N	Kept components	NCT
Drug	D_NCT	NCT	Cell_line.NT1_D	Plate.99	PSRC1	0.55	0.0514381043815567	pearson	1	Ttest_pvalue	Coefficient_of_eigenassay	SVD_pCMs_only2CTb	NoPrepr	SVD	10988	NCT-NT1_D	N	Kept components	NCT
Drug	D_NCT	NCT	Cell_line.NT1_D	Plate.99	PSTK	0.55	0.411728026156869	pearson	1	Ttest_pvalue	Coefficient_of_eigenassay	SVD_pCMs_only2CTb	NoPrepr	SVD	1139	NCT-NT1_D	N	Kept components	NCT
Drug	D_NCT	NCT	Cell_line.NT1_D	Plate.99	PSTPIP1	0.55	-0.0533080930923619	pearson	1	Ttest_pvalue	Coefficient_of_eigenassay	SVD_pCMs_only2CTb	NoPrepr	SVD	10851	NCT-NT1_D	N	Kept components	NCT
Drug	D_NCT	NCT	Cell_line.NT1_D	Plate.99	PSTPIP2	0.55	-0.0822365983560216	pearson	1	Ttest_pvalue	Coefficient_of_eigenassay	SVD_pCMs_only2CTb	NoPrepr	SVD	9191	NCT-NT1_D	N	Kept components	NCT
Drug	D_NCT	NCT	Cell_line.NT1_D	Plate.99	PTAR1	0.55	0.094180246089058	pearson	1	Ttest_pvalue	Coefficient_of_eigenassay	SVD_pCMs_only2CTb	NoPrepr	SVD	8555	NCT-NT1_D	N	Kept components	NCT
Drug	D_NCT	NCT	Cell_line.NT1_D	Plate.99	PTBP1	0.55	0.208335218534833	pearson	1	Ttest_pvalue	Coefficient_of_eigenassay	SVD_pCMs_only2CTb	NoPrepr	SVD	4142	NCT-NT1_D	N	Kept components	NCT
Drug	D_NCT	NCT	Cell_line.NT1_D	Plate.99	PTBP2	0.55	0.691617256014325	pearson	1	Ttest_pvalue	Coefficient_of_eigenassay	SVD_pCMs_only2CTb	NoPrepr	SVD	304	NCT-NT1_D	N	Kept components	NCT
Drug	D_NCT	NCT	Cell_line.NT1_D	Plate.99	PTBP3	0.55	0.196068039426309	pearson	1	Ttest_pvalue	Coefficient_of_eigenassay	SVD_pCMs_only2CTb	NoPrepr	SVD	4485	NCT-NT1_D	N	Kept components	NCT
Drug	D_NCT	NCT	Cell_line.NT1_D	Plate.99	PTCD2	0.55	0.19846628871788	pearson	1	Ttest_pvalue	Coefficient_of_eigenassay	SVD_pCMs_only2CTb	NoPrepr	SVD	4424	NCT-NT1_D	N	Kept components	NCT
Drug	D_NCT	NCT	Cell_line.NT1_D	Plate.99	PTCD3	0.55	-0.22649158501774	pearson	1	Ttest_pvalue	Coefficient_of_eigenassay	SVD_pCMs_only2CTb	NoPrepr	SVD	3672	NCT-NT1_D	N	Kept components	NCT
Drug	D_NCT	NCT	Cell_line.NT1_D	Plate.99	PTCH1	0.55	0.728240269170818	pearson	1	Ttest_pvalue	Coefficient_of_eigenassay	SVD_pCMs_only2CTb	NoPrepr	SVD	265	NCT-NT1_D	N	Kept components	NCT
Drug	D_NCT	NCT	Cell_line.NT1_D	Plate.99	PTCH2	0.55	0.174309789951844	pearson	1	Ttest_pvalue	Coefficient_of_eigenassay	SVD_pCMs_only2CTb	NoPrepr	SVD	5180	NCT-NT1_D	N	Kept components	NCT
Drug	D_NCT	NCT	Cell_line.NT1_D	Plate.99	PTCHD1	0.55	0.231387148949001	pearson	1	Ttest_pvalue	Coefficient_of_eigenassay	SVD_pCMs_only2CTb	NoPrepr	SVD	3548	NCT-NT1_D	N	Kept components	NCT
Drug	D_NCT	NCT	Cell_line.NT1_D	Plate.99	PTCHD4	0.55	-0.460311712885994	pearson	1	Ttest_pvalue	Coefficient_of_eigenassay	SVD_pCMs_only2CTb	NoPrepr	SVD	864	NCT-NT1_D	N	Kept components	NCT
Drug	D_NCT	NCT	Cell_line.NT1_D	Plate.99	PTDSS1	0.55	0.0953094421240406	pearson	1	Ttest_pvalue	Coefficient_of_eigenassay	SVD_pCMs_only2CTb	NoPrepr	SVD	8499	NCT-NT1_D	N	Kept components	NCT
Drug	D_NCT	NCT	Cell_line.NT1_D	Plate.99	PTDSS2	0.55	-0.141938178789651	pearson	1	Ttest_pvalue	Coefficient_of_eigenassay	SVD_pCMs_only2CTb	NoPrepr	SVD	6346	NCT-NT1_D	N	Kept components	NCT
Drug	D_NCT	NCT	Cell_line.NT1_D	Plate.99	PTEN	0.55	0.0173661017754899	pearson	1	Ttest_pvalue	Coefficient_of_eigenassay	SVD_pCMs_only2CTb	NoPrepr	SVD	13538	NCT-NT1_D	N	Kept components	NCT
Drug	D_NCT	NCT	Cell_line.NT1_D	Plate.99	PTER	0.55	0.169919468132647	pearson	1	Ttest_pvalue	Coefficient_of_eigenassay	SVD_pCMs_only2CTb	NoPrepr	SVD	5336	NCT-NT1_D	N	Kept components	NCT
Drug	D_NCT	NCT	Cell_line.NT1_D	Plate.99	PTGDR	0.55	0.00088396823561645	pearson	1	Ttest_pvalue	Coefficient_of_eigenassay	SVD_pCMs_only2CTb	NoPrepr	SVD	15206	NCT-NT1_D	N	Kept components	NCT
Drug	D_NCT	NCT	Cell_line.NT1_D	Plate.99	PTGDR2	0.55	-0.00918303517568582	pearson	1	Ttest_pvalue	Coefficient_of_eigenassay	SVD_pCMs_only2CTb	NoPrepr	SVD	14267	NCT-NT1_D	N	Kept components	NCT
Drug	D_NCT	NCT	Cell_line.NT1_D	Plate.99	PTGDS	0.55	-0.324166431649575	pearson	1	Ttest_pvalue	Coefficient_of_eigenassay	SVD_pCMs_only2CTb	NoPrepr	SVD	1920	NCT-NT1_D	N	Kept components	NCT
Drug	D_NCT	NCT	Cell_line.NT1_D	Plate.99	PTGER1	0.55	0.0175447850913685	pearson	1	Ttest_pvalue	Coefficient_of_eigenassay	SVD_pCMs_only2CTb	NoPrepr	SVD	13522	NCT-NT1_D	N	Kept components	NCT
Drug	D_NCT	NCT	Cell_line.NT1_D	Plate.99	PTGER2	0.55	-0.0623468646509691	pearson	1	Ttest_pvalue	Coefficient_of_eigenassay	SVD_pCMs_only2CTb	NoPrepr	SVD	10335	NCT-NT1_D	N	Kept components	NCT
Drug	D_NCT	NCT	Cell_line.NT1_D	Plate.99	PTGER3	0.55	0.297641423364891	pearson	1	Ttest_pvalue	Coefficient_of_eigenassay	SVD_pCMs_only2CTb	NoPrepr	SVD	2296	NCT-NT1_D	N	Kept components	NCT
Drug	D_NCT	NCT	Cell_line.NT1_D	Plate.99	PTGER4	0.55	0.297620428570957	pearson	1	Ttest_pvalue	Coefficient_of_eigenassay	SVD_pCMs_only2CTb	NoPrepr	SVD	2297	NCT-NT1_D	N	Kept components	NCT
Drug	D_NCT	NCT	Cell_line.NT1_D	Plate.99	PTGES	0.55	-0.0923725676184885	pearson	1	Ttest_pvalue	Coefficient_of_eigenassay	SVD_pCMs_only2CTb	NoPrepr	SVD	8654	NCT-NT1_D	N	Kept components	NCT
Drug	D_NCT	NCT	Cell_line.NT1_D	Plate.99	PTGES2	0.55	-0.194243253324506	pearson	1	Ttest_pvalue	Coefficient_of_eigenassay	SVD_pCMs_only2CTb	NoPrepr	SVD	4530	NCT-NT1_D	N	Kept components	NCT
Drug	D_NCT	NCT	Cell_line.NT1_D	Plate.99	PTGES3	0.55	0.0298346522066525	pearson	1	Ttest_pvalue	Coefficient_of_eigenassay	SVD_pCMs_only2CTb	NoPrepr	SVD	12523	NCT-NT1_D	N	Kept components	NCT
Drug	D_NCT	NCT	Cell_line.NT1_D	Plate.99	PTGES3L	0.55	-0.112527585550125	pearson	1	Ttest_pvalue	Coefficient_of_eigenassay	SVD_pCMs_only2CTb	NoPrepr	SVD	7603	NCT-NT1_D	N	Kept components	NCT
Drug	D_NCT	NCT	Cell_line.NT1_D	Plate.99	PTGFR	0.55	-0.00240251233604753	pearson	1	Ttest_pvalue	Coefficient_of_eigenassay	SVD_pCMs_only2CTb	NoPrepr	SVD	15000	NCT-NT1_D	N	Kept components	NCT
Drug	D_NCT	NCT	Cell_line.NT1_D	Plate.99	PTGFRN	0.55	-0.0372383161492849	pearson	1	Ttest_pvalue	Coefficient_of_eigenassay	SVD_pCMs_only2CTb	NoPrepr	SVD	11979	NCT-NT1_D	N	Kept components	NCT
Drug	D_NCT	NCT	Cell_line.NT1_D	Plate.99	PTGIR	0.55	-0.304132410316569	pearson	1	Ttest_pvalue	Coefficient_of_eigenassay	SVD_pCMs_only2CTb	NoPrepr	SVD	2196	NCT-NT1_D	N	Kept components	NCT
Drug	D_NCT	NCT	Cell_line.NT1_D	Plate.99	PTGIS	0.55	-0.526974023236204	pearson	1	Ttest_pvalue	Coefficient_of_eigenassay	SVD_pCMs_only2CTb	NoPrepr	SVD	613	NCT-NT1_D	N	Kept components	NCT
Drug	D_NCT	NCT	Cell_line.NT1_D	Plate.99	PTGR1	0.55	0.0828356857408108	pearson	1	Ttest_pvalue	Coefficient_of_eigenassay	SVD_pCMs_only2CTb	NoPrepr	SVD	9154	NCT-NT1_D	N	Kept components	NCT
Drug	D_NCT	NCT	Cell_line.NT1_D	Plate.99	PTGR2	0.55	-0.0210977640603514	pearson	1	Ttest_pvalue	Coefficient_of_eigenassay	SVD_pCMs_only2CTb	NoPrepr	SVD	13230	NCT-NT1_D	N	Kept components	NCT
Drug	D_NCT	NCT	Cell_line.NT1_D	Plate.99	PTGS1	0.55	-0.622640932080318	pearson	1	Ttest_pvalue	Coefficient_of_eigenassay	SVD_pCMs_only2CTb	NoPrepr	SVD	407	NCT-NT1_D	N	Kept components	NCT
Drug	D_NCT	NCT	Cell_line.NT1_D	Plate.99	PTGS2	0.55	0.102970429313279	pearson	1	Ttest_pvalue	Coefficient_of_eigenassay	SVD_pCMs_only2CTb	NoPrepr	SVD	8081	NCT-NT1_D	N	Kept components	NCT
Drug	D_NCT	NCT	Cell_line.NT1_D	Plate.99	PTH1R	0.55	-0.35218487454412	pearson	1	Ttest_pvalue	Coefficient_of_eigenassay	SVD_pCMs_only2CTb	NoPrepr	SVD	1622	NCT-NT1_D	N	Kept components	NCT
Drug	D_NCT	NCT	Cell_line.NT1_D	Plate.99	PTHLH	0.55	-0.0249652656151699	pearson	1	Ttest_pvalue	Coefficient_of_eigenassay	SVD_pCMs_only2CTb	NoPrepr	SVD	12892	NCT-NT1_D	N	Kept components	NCT
Drug	D_NCT	NCT	Cell_line.NT1_D	Plate.99	PTK2	0.55	0.11026608729056	pearson	1	Ttest_pvalue	Coefficient_of_eigenassay	SVD_pCMs_only2CTb	NoPrepr	SVD	7706	NCT-NT1_D	N	Kept components	NCT
Drug	D_NCT	NCT	Cell_line.NT1_D	Plate.99	PTK2B	0.55	-0.0987670633342686	pearson	1	Ttest_pvalue	Coefficient_of_eigenassay	SVD_pCMs_only2CTb	NoPrepr	SVD	8309	NCT-NT1_D	N	Kept components	NCT
Drug	D_NCT	NCT	Cell_line.NT1_D	Plate.99	PTK6	0.55	-0.155958817957501	pearson	1	Ttest_pvalue	Coefficient_of_eigenassay	SVD_pCMs_only2CTb	NoPrepr	SVD	5819	NCT-NT1_D	N	Kept components	NCT
Drug	D_NCT	NCT	Cell_line.NT1_D	Plate.99	PTK7	0.55	-0.138658161901866	pearson	1	Ttest_pvalue	Coefficient_of_eigenassay	SVD_pCMs_only2CTb	NoPrepr	SVD	6472	NCT-NT1_D	N	Kept components	NCT
Drug	D_NCT	NCT	Cell_line.NT1_D	Plate.99	PTMA	0.55	-0.353165839609593	pearson	1	Ttest_pvalue	Coefficient_of_eigenassay	SVD_pCMs_only2CTb	NoPrepr	SVD	1615	NCT-NT1_D	N	Kept components	NCT
Drug	D_NCT	NCT	Cell_line.NT1_D	Plate.99	PTMS	0.55	-0.481394047912774	pearson	1	Ttest_pvalue	Coefficient_of_eigenassay	SVD_pCMs_only2CTb	NoPrepr	SVD	771	NCT-NT1_D	N	Kept components	NCT
Drug	D_NCT	NCT	Cell_line.NT1_D	Plate.99	PTN	0.55	0.277200410039643	pearson	1	Ttest_pvalue	Coefficient_of_eigenassay	SVD_pCMs_only2CTb	NoPrepr	SVD	2610	NCT-NT1_D	N	Kept components	NCT
Drug	D_NCT	NCT	Cell_line.NT1_D	Plate.99	PTOV1	0.55	-0.299983206996105	pearson	1	Ttest_pvalue	Coefficient_of_eigenassay	SVD_pCMs_only2CTb	NoPrepr	SVD	2259	NCT-NT1_D	N	Kept components	NCT
Drug	D_NCT	NCT	Cell_line.NT1_D	Plate.99	PTP4A1	0.55	0.277541113234738	pearson	1	Ttest_pvalue	Coefficient_of_eigenassay	SVD_pCMs_only2CTb	NoPrepr	SVD	2598	NCT-NT1_D	N	Kept components	NCT
Drug	D_NCT	NCT	Cell_line.NT1_D	Plate.99	PTP4A2	0.55	0.0597325451099939	pearson	1	Ttest_pvalue	Coefficient_of_eigenassay	SVD_pCMs_only2CTb	NoPrepr	SVD	10481	NCT-NT1_D	N	Kept components	NCT
Drug	D_NCT	NCT	Cell_line.NT1_D	Plate.99	PTP4A3	0.55	0.325767084000753	pearson	1	Ttest_pvalue	Coefficient_of_eigenassay	SVD_pCMs_only2CTb	NoPrepr	SVD	1897	NCT-NT1_D	N	Kept components	NCT
Drug	D_NCT	NCT	Cell_line.NT1_D	Plate.99	PTPA	0.55	-0.269783120935858	pearson	1	Ttest_pvalue	Coefficient_of_eigenassay	SVD_pCMs_only2CTb	NoPrepr	SVD	2743	NCT-NT1_D	N	Kept components	NCT
Drug	D_NCT	NCT	Cell_line.NT1_D	Plate.99	PTPDC1	0.55	0.028423168622223	pearson	1	Ttest_pvalue	Coefficient_of_eigenassay	SVD_pCMs_only2CTb	NoPrepr	SVD	12626	NCT-NT1_D	N	Kept components	NCT
Drug	D_NCT	NCT	Cell_line.NT1_D	Plate.99	PTPMT1	0.55	-0.0985658181521041	pearson	1	Ttest_pvalue	Coefficient_of_eigenassay	SVD_pCMs_only2CTb	NoPrepr	SVD	8322	NCT-NT1_D	N	Kept components	NCT
Drug	D_NCT	NCT	Cell_line.NT1_D	Plate.99	PTPN1	0.55	0.141083577420603	pearson	1	Ttest_pvalue	Coefficient_of_eigenassay	SVD_pCMs_only2CTb	NoPrepr	SVD	6381	NCT-NT1_D	N	Kept components	NCT
Drug	D_NCT	NCT	Cell_line.NT1_D	Plate.99	PTPN11	0.55	-0.123247095084204	pearson	1	Ttest_pvalue	Coefficient_of_eigenassay	SVD_pCMs_only2CTb	NoPrepr	SVD	7116	NCT-NT1_D	N	Kept components	NCT
Drug	D_NCT	NCT	Cell_line.NT1_D	Plate.99	PTPN12	0.55	0.0527452523184974	pearson	1	Ttest_pvalue	Coefficient_of_eigenassay	SVD_pCMs_only2CTb	NoPrepr	SVD	10897	NCT-NT1_D	N	Kept components	NCT
Drug	D_NCT	NCT	Cell_line.NT1_D	Plate.99	PTPN13	0.55	0.147340987892985	pearson	1	Ttest_pvalue	Coefficient_of_eigenassay	SVD_pCMs_only2CTb	NoPrepr	SVD	6148	NCT-NT1_D	N	Kept components	NCT
Drug	D_NCT	NCT	Cell_line.NT1_D	Plate.99	PTPN14	0.55	-0.275674130218636	pearson	1	Ttest_pvalue	Coefficient_of_eigenassay	SVD_pCMs_only2CTb	NoPrepr	SVD	2639	NCT-NT1_D	N	Kept components	NCT
Drug	D_NCT	NCT	Cell_line.NT1_D	Plate.99	PTPN18	0.55	0.000958153578167398	pearson	1	Ttest_pvalue	Coefficient_of_eigenassay	SVD_pCMs_only2CTb	NoPrepr	SVD	15193	NCT-NT1_D	N	Kept components	NCT
Drug	D_NCT	NCT	Cell_line.NT1_D	Plate.99	PTPN2	0.55	0.172560072289462	pearson	1	Ttest_pvalue	Coefficient_of_eigenassay	SVD_pCMs_only2CTb	NoPrepr	SVD	5230	NCT-NT1_D	N	Kept components	NCT
Drug	D_NCT	NCT	Cell_line.NT1_D	Plate.99	PTPN21	0.55	0.131749211985865	pearson	1	Ttest_pvalue	Coefficient_of_eigenassay	SVD_pCMs_only2CTb	NoPrepr	SVD	6748	NCT-NT1_D	N	Kept components	NCT
Drug	D_NCT	NCT	Cell_line.NT1_D	Plate.99	PTPN23	0.55	-0.0806079410293443	pearson	1	Ttest_pvalue	Coefficient_of_eigenassay	SVD_pCMs_only2CTb	NoPrepr	SVD	9277	NCT-NT1_D	N	Kept components	NCT
Drug	D_NCT	NCT	Cell_line.NT1_D	Plate.99	PTPN3	0.55	0.041362386346426	pearson	1	Ttest_pvalue	Coefficient_of_eigenassay	SVD_pCMs_only2CTb	NoPrepr	SVD	11685	NCT-NT1_D	N	Kept components	NCT
Drug	D_NCT	NCT	Cell_line.NT1_D	Plate.99	PTPN4	0.55	-1.30657928608747	pearson	1	Ttest_pvalue	Coefficient_of_eigenassay	SVD_pCMs_only2CTb	NoPrepr	SVD	82	NCT-NT1_D	N	Kept components	NCT
Drug	D_NCT	NCT	Cell_line.NT1_D	Plate.99	PTPN5	0.55	-0.0127197865248176	pearson	1	Ttest_pvalue	Coefficient_of_eigenassay	SVD_pCMs_only2CTb	NoPrepr	SVD	13940	NCT-NT1_D	N	Kept components	NCT
Drug	D_NCT	NCT	Cell_line.NT1_D	Plate.99	PTPN6	0.55	-0.379557988734557	pearson	1	Ttest_pvalue	Coefficient_of_eigenassay	SVD_pCMs_only2CTb	NoPrepr	SVD	1362	NCT-NT1_D	N	Kept components	NCT
Drug	D_NCT	NCT	Cell_line.NT1_D	Plate.99	PTPN7	0.55	0.0609293866986077	pearson	1	Ttest_pvalue	Coefficient_of_eigenassay	SVD_pCMs_only2CTb	NoPrepr	SVD	10418	NCT-NT1_D	N	Kept components	NCT
Drug	D_NCT	NCT	Cell_line.NT1_D	Plate.99	PTPN9	0.55	0.110910279099448	pearson	1	Ttest_pvalue	Coefficient_of_eigenassay	SVD_pCMs_only2CTb	NoPrepr	SVD	7667	NCT-NT1_D	N	Kept components	NCT
Drug	D_NCT	NCT	Cell_line.NT1_D	Plate.99	PTPRA	0.55	0.257963802400124	pearson	1	Ttest_pvalue	Coefficient_of_eigenassay	SVD_pCMs_only2CTb	NoPrepr	SVD	2986	NCT-NT1_D	N	Kept components	NCT
Drug	D_NCT	NCT	Cell_line.NT1_D	Plate.99	PTPRB	0.55	-0.233552648154207	pearson	1	Ttest_pvalue	Coefficient_of_eigenassay	SVD_pCMs_only2CTb	NoPrepr	SVD	3493	NCT-NT1_D	N	Kept components	NCT
Drug	D_NCT	NCT	Cell_line.NT1_D	Plate.99	PTPRCAP	0.55	-0.230786331149209	pearson	1	Ttest_pvalue	Coefficient_of_eigenassay	SVD_pCMs_only2CTb	NoPrepr	SVD	3566	NCT-NT1_D	N	Kept components	NCT
Drug	D_NCT	NCT	Cell_line.NT1_D	Plate.99	PTPRD	0.55	0.151603989835422	pearson	1	Ttest_pvalue	Coefficient_of_eigenassay	SVD_pCMs_only2CTb	NoPrepr	SVD	5985	NCT-NT1_D	N	Kept components	NCT
Drug	D_NCT	NCT	Cell_line.NT1_D	Plate.99	PTPRE	0.55	0.0238086969268612	pearson	1	Ttest_pvalue	Coefficient_of_eigenassay	SVD_pCMs_only2CTb	NoPrepr	SVD	13000	NCT-NT1_D	N	Kept components	NCT
Drug	D_NCT	NCT	Cell_line.NT1_D	Plate.99	PTPRF	0.55	0.106773950191405	pearson	1	Ttest_pvalue	Coefficient_of_eigenassay	SVD_pCMs_only2CTb	NoPrepr	SVD	7889	NCT-NT1_D	N	Kept components	NCT
Drug	D_NCT	NCT	Cell_line.NT1_D	Plate.99	PTPRG	0.55	0.023183227168453	pearson	1	Ttest_pvalue	Coefficient_of_eigenassay	SVD_pCMs_only2CTb	NoPrepr	SVD	13040	NCT-NT1_D	N	Kept components	NCT
Drug	D_NCT	NCT	Cell_line.NT1_D	Plate.99	PTPRH	0.55	0.0563728680571203	pearson	1	Ttest_pvalue	Coefficient_of_eigenassay	SVD_pCMs_only2CTb	NoPrepr	SVD	10666	NCT-NT1_D	N	Kept components	NCT
Drug	D_NCT	NCT	Cell_line.NT1_D	Plate.99	PTPRJ	0.55	-0.0190671513544466	pearson	1	Ttest_pvalue	Coefficient_of_eigenassay	SVD_pCMs_only2CTb	NoPrepr	SVD	13388	NCT-NT1_D	N	Kept components	NCT
Drug	D_NCT	NCT	Cell_line.NT1_D	Plate.99	PTPRM	0.55	0.199241268681482	pearson	1	Ttest_pvalue	Coefficient_of_eigenassay	SVD_pCMs_only2CTb	NoPrepr	SVD	4397	NCT-NT1_D	N	Kept components	NCT
Drug	D_NCT	NCT	Cell_line.NT1_D	Plate.99	PTPRN	0.55	0.0741312480509512	pearson	1	Ttest_pvalue	Coefficient_of_eigenassay	SVD_pCMs_only2CTb	NoPrepr	SVD	9639	NCT-NT1_D	N	Kept components	NCT
Drug	D_NCT	NCT	Cell_line.NT1_D	Plate.99	PTPRN2	0.55	-0.125654280324511	pearson	1	Ttest_pvalue	Coefficient_of_eigenassay	SVD_pCMs_only2CTb	NoPrepr	SVD	7001	NCT-NT1_D	N	Kept components	NCT
Drug	D_NCT	NCT	Cell_line.NT1_D	Plate.99	PTPRO	0.55	0.0825527545658221	pearson	1	Ttest_pvalue	Coefficient_of_eigenassay	SVD_pCMs_only2CTb	NoPrepr	SVD	9172	NCT-NT1_D	N	Kept components	NCT
Drug	D_NCT	NCT	Cell_line.NT1_D	Plate.99	PTPRQ	0.55	-0.125978999423316	pearson	1	Ttest_pvalue	Coefficient_of_eigenassay	SVD_pCMs_only2CTb	NoPrepr	SVD	6995	NCT-NT1_D	N	Kept components	NCT
Drug	D_NCT	NCT	Cell_line.NT1_D	Plate.99	PTPRR	0.55	0.0296766065946398	pearson	1	Ttest_pvalue	Coefficient_of_eigenassay	SVD_pCMs_only2CTb	NoPrepr	SVD	12530	NCT-NT1_D	N	Kept components	NCT
Drug	D_NCT	NCT	Cell_line.NT1_D	Plate.99	PTPRS	0.55	-0.260286374848329	pearson	1	Ttest_pvalue	Coefficient_of_eigenassay	SVD_pCMs_only2CTb	NoPrepr	SVD	2934	NCT-NT1_D	N	Kept components	NCT
Drug	D_NCT	NCT	Cell_line.NT1_D	Plate.99	PTPRU	0.55	0.156425637519332	pearson	1	Ttest_pvalue	Coefficient_of_eigenassay	SVD_pCMs_only2CTb	NoPrepr	SVD	5794	NCT-NT1_D	N	Kept components	NCT
Drug	D_NCT	NCT	Cell_line.NT1_D	Plate.99	PTPRZ1	0.55	0.13119135416192	pearson	1	Ttest_pvalue	Coefficient_of_eigenassay	SVD_pCMs_only2CTb	NoPrepr	SVD	6761	NCT-NT1_D	N	Kept components	NCT
Drug	D_NCT	NCT	Cell_line.NT1_D	Plate.99	PTRH1	0.55	0.0231525953232362	pearson	1	Ttest_pvalue	Coefficient_of_eigenassay	SVD_pCMs_only2CTb	NoPrepr	SVD	13044	NCT-NT1_D	N	Kept components	NCT
Drug	D_NCT	NCT	Cell_line.NT1_D	Plate.99	PTRH2	0.55	-0.343847529778135	pearson	1	Ttest_pvalue	Coefficient_of_eigenassay	SVD_pCMs_only2CTb	NoPrepr	SVD	1708	NCT-NT1_D	N	Kept components	NCT
Drug	D_NCT	NCT	Cell_line.NT1_D	Plate.99	PTRHD1	0.55	-0.298593475579497	pearson	1	Ttest_pvalue	Coefficient_of_eigenassay	SVD_pCMs_only2CTb	NoPrepr	SVD	2282	NCT-NT1_D	N	Kept components	NCT
Drug	D_NCT	NCT	Cell_line.NT1_D	Plate.99	PTS	0.55	-0.0587027227580696	pearson	1	Ttest_pvalue	Coefficient_of_eigenassay	SVD_pCMs_only2CTb	NoPrepr	SVD	10539	NCT-NT1_D	N	Kept components	NCT
Drug	D_NCT	NCT	Cell_line.NT1_D	Plate.99	PTTG1	0.55	-0.405661957444254	pearson	1	Ttest_pvalue	Coefficient_of_eigenassay	SVD_pCMs_only2CTb	NoPrepr	SVD	1177	NCT-NT1_D	N	Kept components	NCT
Drug	D_NCT	NCT	Cell_line.NT1_D	Plate.99	PTTG1IP	0.55	-0.00321968627646201	pearson	1	Ttest_pvalue	Coefficient_of_eigenassay	SVD_pCMs_only2CTb	NoPrepr	SVD	14898	NCT-NT1_D	N	Kept components	NCT
Drug	D_NCT	NCT	Cell_line.NT1_D	Plate.99	PTX3	0.55	-0.722816188234302	pearson	1	Ttest_pvalue	Coefficient_of_eigenassay	SVD_pCMs_only2CTb	NoPrepr	SVD	270	NCT-NT1_D	N	Kept components	NCT
Drug	D_NCT	NCT	Cell_line.NT1_D	Plate.99	PUDP	0.55	0.14636642003069	pearson	1	Ttest_pvalue	Coefficient_of_eigenassay	SVD_pCMs_only2CTb	NoPrepr	SVD	6180	NCT-NT1_D	N	Kept components	NCT
Drug	D_NCT	NCT	Cell_line.NT1_D	Plate.99	PUM1	0.55	0.0353356632529094	pearson	1	Ttest_pvalue	Coefficient_of_eigenassay	SVD_pCMs_only2CTb	NoPrepr	SVD	12119	NCT-NT1_D	N	Kept components	NCT
Drug	D_NCT	NCT	Cell_line.NT1_D	Plate.99	PUM2	0.55	0.00508721663954933	pearson	1	Ttest_pvalue	Coefficient_of_eigenassay	SVD_pCMs_only2CTb	NoPrepr	SVD	14697	NCT-NT1_D	N	Kept components	NCT
Drug	D_NCT	NCT	Cell_line.NT1_D	Plate.99	PUM3	0.55	-0.0791326277348613	pearson	1	Ttest_pvalue	Coefficient_of_eigenassay	SVD_pCMs_only2CTb	NoPrepr	SVD	9354	NCT-NT1_D	N	Kept components	NCT
Drug	D_NCT	NCT	Cell_line.NT1_D	Plate.99	PURA	0.55	0.102127470579204	pearson	1	Ttest_pvalue	Coefficient_of_eigenassay	SVD_pCMs_only2CTb	NoPrepr	SVD	8130	NCT-NT1_D	N	Kept components	NCT
Drug	D_NCT	NCT	Cell_line.NT1_D	Plate.99	PURB	0.55	0.0684798530901481	pearson	1	Ttest_pvalue	Coefficient_of_eigenassay	SVD_pCMs_only2CTb	NoPrepr	SVD	9967	NCT-NT1_D	N	Kept components	NCT
Drug	D_NCT	NCT	Cell_line.NT1_D	Plate.99	PURG	0.55	-0.271532175311687	pearson	1	Ttest_pvalue	Coefficient_of_eigenassay	SVD_pCMs_only2CTb	NoPrepr	SVD	2707	NCT-NT1_D	N	Kept components	NCT
Drug	D_NCT	NCT	Cell_line.NT1_D	Plate.99	PUS1	0.55	-0.0836520617111221	pearson	1	Ttest_pvalue	Coefficient_of_eigenassay	SVD_pCMs_only2CTb	NoPrepr	SVD	9112	NCT-NT1_D	N	Kept components	NCT
Drug	D_NCT	NCT	Cell_line.NT1_D	Plate.99	PUS10	0.55	-0.0108399783227179	pearson	1	Ttest_pvalue	Coefficient_of_eigenassay	SVD_pCMs_only2CTb	NoPrepr	SVD	14118	NCT-NT1_D	N	Kept components	NCT
Drug	D_NCT	NCT	Cell_line.NT1_D	Plate.99	PUS3	0.55	-0.208534204520728	pearson	1	Ttest_pvalue	Coefficient_of_eigenassay	SVD_pCMs_only2CTb	NoPrepr	SVD	4136	NCT-NT1_D	N	Kept components	NCT
Drug	D_NCT	NCT	Cell_line.NT1_D	Plate.99	PUS7	0.55	-0.193186050085929	pearson	1	Ttest_pvalue	Coefficient_of_eigenassay	SVD_pCMs_only2CTb	NoPrepr	SVD	4571	NCT-NT1_D	N	Kept components	NCT
Drug	D_NCT	NCT	Cell_line.NT1_D	Plate.99	PUS7L	0.55	-0.165339960251582	pearson	1	Ttest_pvalue	Coefficient_of_eigenassay	SVD_pCMs_only2CTb	NoPrepr	SVD	5492	NCT-NT1_D	N	Kept components	NCT
Drug	D_NCT	NCT	Cell_line.NT1_D	Plate.99	PUSL1	0.55	-0.30267479184103	pearson	1	Ttest_pvalue	Coefficient_of_eigenassay	SVD_pCMs_only2CTb	NoPrepr	SVD	2220	NCT-NT1_D	N	Kept components	NCT
Drug	D_NCT	NCT	Cell_line.NT1_D	Plate.99	PVR	0.55	-0.055584693740158	pearson	1	Ttest_pvalue	Coefficient_of_eigenassay	SVD_pCMs_only2CTb	NoPrepr	SVD	10717	NCT-NT1_D	N	Kept components	NCT
Drug	D_NCT	NCT	Cell_line.NT1_D	Plate.99	PVRIG	0.55	-0.152274236917846	pearson	1	Ttest_pvalue	Coefficient_of_eigenassay	SVD_pCMs_only2CTb	NoPrepr	SVD	5962	NCT-NT1_D	N	Kept components	NCT
Drug	D_NCT	NCT	Cell_line.NT1_D	Plate.99	PWP1	0.55	0.0693949643349491	pearson	1	Ttest_pvalue	Coefficient_of_eigenassay	SVD_pCMs_only2CTb	NoPrepr	SVD	9910	NCT-NT1_D	N	Kept components	NCT
Drug	D_NCT	NCT	Cell_line.NT1_D	Plate.99	PWP2	0.55	0.0043809067108692	pearson	1	Ttest_pvalue	Coefficient_of_eigenassay	SVD_pCMs_only2CTb	NoPrepr	SVD	14768	NCT-NT1_D	N	Kept components	NCT
Drug	D_NCT	NCT	Cell_line.NT1_D	Plate.99	PWWP2A	0.55	-0.0758440313690648	pearson	1	Ttest_pvalue	Coefficient_of_eigenassay	SVD_pCMs_only2CTb	NoPrepr	SVD	9545	NCT-NT1_D	N	Kept components	NCT
Drug	D_NCT	NCT	Cell_line.NT1_D	Plate.99	PWWP2B	0.55	0.0524272682076069	pearson	1	Ttest_pvalue	Coefficient_of_eigenassay	SVD_pCMs_only2CTb	NoPrepr	SVD	10921	NCT-NT1_D	N	Kept components	NCT
Drug	D_NCT	NCT	Cell_line.NT1_D	Plate.99	PXDC1	0.55	0.00395160841852852	pearson	1	Ttest_pvalue	Coefficient_of_eigenassay	SVD_pCMs_only2CTb	NoPrepr	SVD	14826	NCT-NT1_D	N	Kept components	NCT
Drug	D_NCT	NCT	Cell_line.NT1_D	Plate.99	PXDN	0.55	-0.0706245715092728	pearson	1	Ttest_pvalue	Coefficient_of_eigenassay	SVD_pCMs_only2CTb	NoPrepr	SVD	9846	NCT-NT1_D	N	Kept components	NCT
Drug	D_NCT	NCT	Cell_line.NT1_D	Plate.99	PXDNL	0.55	-0.0684219746755538	pearson	1	Ttest_pvalue	Coefficient_of_eigenassay	SVD_pCMs_only2CTb	NoPrepr	SVD	9973	NCT-NT1_D	N	Kept components	NCT
Drug	D_NCT	NCT	Cell_line.NT1_D	Plate.99	PXK	0.55	0.36881610670354	pearson	1	Ttest_pvalue	Coefficient_of_eigenassay	SVD_pCMs_only2CTb	NoPrepr	SVD	1473	NCT-NT1_D	N	Kept components	NCT
Drug	D_NCT	NCT	Cell_line.NT1_D	Plate.99	PXMP2	0.55	0.0237407389385494	pearson	1	Ttest_pvalue	Coefficient_of_eigenassay	SVD_pCMs_only2CTb	NoPrepr	SVD	13004	NCT-NT1_D	N	Kept components	NCT
Drug	D_NCT	NCT	Cell_line.NT1_D	Plate.99	PXMP4	0.55	-0.0914396554086603	pearson	1	Ttest_pvalue	Coefficient_of_eigenassay	SVD_pCMs_only2CTb	NoPrepr	SVD	8689	NCT-NT1_D	N	Kept components	NCT
Drug	D_NCT	NCT	Cell_line.NT1_D	Plate.99	PXN	0.55	-0.173548446809371	pearson	1	Ttest_pvalue	Coefficient_of_eigenassay	SVD_pCMs_only2CTb	NoPrepr	SVD	5203	NCT-NT1_D	N	Kept components	NCT
Drug	D_NCT	NCT	Cell_line.NT1_D	Plate.99	PXYLP1	0.55	0.243483376337035	pearson	1	Ttest_pvalue	Coefficient_of_eigenassay	SVD_pCMs_only2CTb	NoPrepr	SVD	3277	NCT-NT1_D	N	Kept components	NCT
Drug	D_NCT	NCT	Cell_line.NT1_D	Plate.99	PYCARD	0.55	0.158269304806811	pearson	1	Ttest_pvalue	Coefficient_of_eigenassay	SVD_pCMs_only2CTb	NoPrepr	SVD	5730	NCT-NT1_D	N	Kept components	NCT
Drug	D_NCT	NCT	Cell_line.NT1_D	Plate.99	PYCR1	0.55	-0.136543703057115	pearson	1	Ttest_pvalue	Coefficient_of_eigenassay	SVD_pCMs_only2CTb	NoPrepr	SVD	6564	NCT-NT1_D	N	Kept components	NCT
Drug	D_NCT	NCT	Cell_line.NT1_D	Plate.99	PYCR2	0.55	0.00586095277696467	pearson	1	Ttest_pvalue	Coefficient_of_eigenassay	SVD_pCMs_only2CTb	NoPrepr	SVD	14610	NCT-NT1_D	N	Kept components	NCT
Drug	D_NCT	NCT	Cell_line.NT1_D	Plate.99	PYGB	0.55	0.045424716170455	pearson	1	Ttest_pvalue	Coefficient_of_eigenassay	SVD_pCMs_only2CTb	NoPrepr	SVD	11384	NCT-NT1_D	N	Kept components	NCT
Drug	D_NCT	NCT	Cell_line.NT1_D	Plate.99	PYGL	0.55	-0.016748466273666	pearson	1	Ttest_pvalue	Coefficient_of_eigenassay	SVD_pCMs_only2CTb	NoPrepr	SVD	13578	NCT-NT1_D	N	Kept components	NCT
Drug	D_NCT	NCT	Cell_line.NT1_D	Plate.99	PYGM	0.55	0.125316434553362	pearson	1	Ttest_pvalue	Coefficient_of_eigenassay	SVD_pCMs_only2CTb	NoPrepr	SVD	7016	NCT-NT1_D	N	Kept components	NCT
Drug	D_NCT	NCT	Cell_line.NT1_D	Plate.99	PYGO1	0.55	0.48991290681483	pearson	1	Ttest_pvalue	Coefficient_of_eigenassay	SVD_pCMs_only2CTb	NoPrepr	SVD	739	NCT-NT1_D	N	Kept components	NCT
Drug	D_NCT	NCT	Cell_line.NT1_D	Plate.99	PYGO2	0.55	-0.0205671376120368	pearson	1	Ttest_pvalue	Coefficient_of_eigenassay	SVD_pCMs_only2CTb	NoPrepr	SVD	13274	NCT-NT1_D	N	Kept components	NCT
Drug	D_NCT	NCT	Cell_line.NT1_D	Plate.99	PYM1	0.55	0.0788331211715468	pearson	1	Ttest_pvalue	Coefficient_of_eigenassay	SVD_pCMs_only2CTb	NoPrepr	SVD	9374	NCT-NT1_D	N	Kept components	NCT
Drug	D_NCT	NCT	Cell_line.NT1_D	Plate.99	PYROXD1	0.55	0.259929676674062	pearson	1	Ttest_pvalue	Coefficient_of_eigenassay	SVD_pCMs_only2CTb	NoPrepr	SVD	2947	NCT-NT1_D	N	Kept components	NCT
Drug	D_NCT	NCT	Cell_line.NT1_D	Plate.99	PYROXD2	0.55	0.0647708604948339	pearson	1	Ttest_pvalue	Coefficient_of_eigenassay	SVD_pCMs_only2CTb	NoPrepr	SVD	10197	NCT-NT1_D	N	Kept components	NCT
Drug	D_NCT	NCT	Cell_line.NT1_D	Plate.99	PZP	0.55	0.467421496215761	pearson	1	Ttest_pvalue	Coefficient_of_eigenassay	SVD_pCMs_only2CTb	NoPrepr	SVD	830	NCT-NT1_D	N	Kept components	NCT
Drug	D_NCT	NCT	Cell_line.NT1_D	Plate.99	QARS	0.55	-0.0498790968725202	pearson	1	Ttest_pvalue	Coefficient_of_eigenassay	SVD_pCMs_only2CTb	NoPrepr	SVD	11080	NCT-NT1_D	N	Kept components	NCT
Drug	D_NCT	NCT	Cell_line.NT1_D	Plate.99	QDPR	0.55	0.181179544816351	pearson	1	Ttest_pvalue	Coefficient_of_eigenassay	SVD_pCMs_only2CTb	NoPrepr	SVD	4943	NCT-NT1_D	N	Kept components	NCT
Drug	D_NCT	NCT	Cell_line.NT1_D	Plate.99	QKI	0.55	0.499008389623771	pearson	1	Ttest_pvalue	Coefficient_of_eigenassay	SVD_pCMs_only2CTb	NoPrepr	SVD	697	NCT-NT1_D	N	Kept components	NCT
Drug	D_NCT	NCT	Cell_line.NT1_D	Plate.99	QPCT	0.55	0.142252488941366	pearson	1	Ttest_pvalue	Coefficient_of_eigenassay	SVD_pCMs_only2CTb	NoPrepr	SVD	6334	NCT-NT1_D	N	Kept components	NCT
Drug	D_NCT	NCT	Cell_line.NT1_D	Plate.99	QPCTL	0.55	0.291196091549257	pearson	1	Ttest_pvalue	Coefficient_of_eigenassay	SVD_pCMs_only2CTb	NoPrepr	SVD	2391	NCT-NT1_D	N	Kept components	NCT
Drug	D_NCT	NCT	Cell_line.NT1_D	Plate.99	QPRT	0.55	0.0282518522832052	pearson	1	Ttest_pvalue	Coefficient_of_eigenassay	SVD_pCMs_only2CTb	NoPrepr	SVD	12642	NCT-NT1_D	N	Kept components	NCT
Drug	D_NCT	NCT	Cell_line.NT1_D	Plate.99	QRFP	0.55	-0.127636962508466	pearson	1	Ttest_pvalue	Coefficient_of_eigenassay	SVD_pCMs_only2CTb	NoPrepr	SVD	6916	NCT-NT1_D	N	Kept components	NCT
Drug	D_NCT	NCT	Cell_line.NT1_D	Plate.99	QRICH1	0.55	0.21130983275848	pearson	1	Ttest_pvalue	Coefficient_of_eigenassay	SVD_pCMs_only2CTb	NoPrepr	SVD	4064	NCT-NT1_D	N	Kept components	NCT
Drug	D_NCT	NCT	Cell_line.NT1_D	Plate.99	QRICH2	0.55	0.22953222837783	pearson	1	Ttest_pvalue	Coefficient_of_eigenassay	SVD_pCMs_only2CTb	NoPrepr	SVD	3598	NCT-NT1_D	N	Kept components	NCT
Drug	D_NCT	NCT	Cell_line.NT1_D	Plate.99	QRSL1	0.55	0.196023117636787	pearson	1	Ttest_pvalue	Coefficient_of_eigenassay	SVD_pCMs_only2CTb	NoPrepr	SVD	4489	NCT-NT1_D	N	Kept components	NCT
Drug	D_NCT	NCT	Cell_line.NT1_D	Plate.99	QSER1	0.55	0.168232586944486	pearson	1	Ttest_pvalue	Coefficient_of_eigenassay	SVD_pCMs_only2CTb	NoPrepr	SVD	5396	NCT-NT1_D	N	Kept components	NCT
Drug	D_NCT	NCT	Cell_line.NT1_D	Plate.99	QSOX1	0.55	-0.186662118621924	pearson	1	Ttest_pvalue	Coefficient_of_eigenassay	SVD_pCMs_only2CTb	NoPrepr	SVD	4754	NCT-NT1_D	N	Kept components	NCT
Drug	D_NCT	NCT	Cell_line.NT1_D	Plate.99	QSOX2	0.55	0.00353278502539339	pearson	1	Ttest_pvalue	Coefficient_of_eigenassay	SVD_pCMs_only2CTb	NoPrepr	SVD	14861	NCT-NT1_D	N	Kept components	NCT
Drug	D_NCT	NCT	Cell_line.NT1_D	Plate.99	QTRT1	0.55	-0.12641754762115	pearson	1	Ttest_pvalue	Coefficient_of_eigenassay	SVD_pCMs_only2CTb	NoPrepr	SVD	6974	NCT-NT1_D	N	Kept components	NCT
Drug	D_NCT	NCT	Cell_line.NT1_D	Plate.99	QTRT2	0.55	0.364878534195332	pearson	1	Ttest_pvalue	Coefficient_of_eigenassay	SVD_pCMs_only2CTb	NoPrepr	SVD	1505	NCT-NT1_D	N	Kept components	NCT
Drug	D_NCT	NCT	Cell_line.NT1_D	Plate.99	R3HCC1	0.55	0.146942900791064	pearson	1	Ttest_pvalue	Coefficient_of_eigenassay	SVD_pCMs_only2CTb	NoPrepr	SVD	6164	NCT-NT1_D	N	Kept components	NCT
Drug	D_NCT	NCT	Cell_line.NT1_D	Plate.99	R3HCC1L	0.55	-0.276874407529716	pearson	1	Ttest_pvalue	Coefficient_of_eigenassay	SVD_pCMs_only2CTb	NoPrepr	SVD	2618	NCT-NT1_D	N	Kept components	NCT
Drug	D_NCT	NCT	Cell_line.NT1_D	Plate.99	R3HDM1	0.55	0.0631671530748335	pearson	1	Ttest_pvalue	Coefficient_of_eigenassay	SVD_pCMs_only2CTb	NoPrepr	SVD	10287	NCT-NT1_D	N	Kept components	NCT
Drug	D_NCT	NCT	Cell_line.NT1_D	Plate.99	R3HDM2	0.55	0.159133353688763	pearson	1	Ttest_pvalue	Coefficient_of_eigenassay	SVD_pCMs_only2CTb	NoPrepr	SVD	5704	NCT-NT1_D	N	Kept components	NCT
Drug	D_NCT	NCT	Cell_line.NT1_D	Plate.99	R3HDM4	0.55	0.00538481082317261	pearson	1	Ttest_pvalue	Coefficient_of_eigenassay	SVD_pCMs_only2CTb	NoPrepr	SVD	14668	NCT-NT1_D	N	Kept components	NCT
Drug	D_NCT	NCT	Cell_line.NT1_D	Plate.99	RAB10	0.55	-0.446045743377642	pearson	1	Ttest_pvalue	Coefficient_of_eigenassay	SVD_pCMs_only2CTb	NoPrepr	SVD	940	NCT-NT1_D	N	Kept components	NCT
Drug	D_NCT	NCT	Cell_line.NT1_D	Plate.99	RAB11A	0.55	0.0455575793932916	pearson	1	Ttest_pvalue	Coefficient_of_eigenassay	SVD_pCMs_only2CTb	NoPrepr	SVD	11376	NCT-NT1_D	N	Kept components	NCT
Drug	D_NCT	NCT	Cell_line.NT1_D	Plate.99	RAB11B	0.55	-0.0327617360797783	pearson	1	Ttest_pvalue	Coefficient_of_eigenassay	SVD_pCMs_only2CTb	NoPrepr	SVD	12320	NCT-NT1_D	N	Kept components	NCT
Drug	D_NCT	NCT	Cell_line.NT1_D	Plate.99	RAB11FIP1	0.55	-0.144583204200195	pearson	1	Ttest_pvalue	Coefficient_of_eigenassay	SVD_pCMs_only2CTb	NoPrepr	SVD	6242	NCT-NT1_D	N	Kept components	NCT
Drug	D_NCT	NCT	Cell_line.NT1_D	Plate.99	RAB11FIP2	0.55	-0.0457240028264055	pearson	1	Ttest_pvalue	Coefficient_of_eigenassay	SVD_pCMs_only2CTb	NoPrepr	SVD	11366	NCT-NT1_D	N	Kept components	NCT
Drug	D_NCT	NCT	Cell_line.NT1_D	Plate.99	RAB11FIP3	0.55	-0.0220336756054275	pearson	1	Ttest_pvalue	Coefficient_of_eigenassay	SVD_pCMs_only2CTb	NoPrepr	SVD	13147	NCT-NT1_D	N	Kept components	NCT
Drug	D_NCT	NCT	Cell_line.NT1_D	Plate.99	RAB11FIP4	0.55	-0.219444829369339	pearson	1	Ttest_pvalue	Coefficient_of_eigenassay	SVD_pCMs_only2CTb	NoPrepr	SVD	3866	NCT-NT1_D	N	Kept components	NCT
Drug	D_NCT	NCT	Cell_line.NT1_D	Plate.99	RAB11FIP5	0.55	-0.0678300033935789	pearson	1	Ttest_pvalue	Coefficient_of_eigenassay	SVD_pCMs_only2CTb	NoPrepr	SVD	10018	NCT-NT1_D	N	Kept components	NCT
Drug	D_NCT	NCT	Cell_line.NT1_D	Plate.99	RAB12	0.55	0.446015369027824	pearson	1	Ttest_pvalue	Coefficient_of_eigenassay	SVD_pCMs_only2CTb	NoPrepr	SVD	943	NCT-NT1_D	N	Kept components	NCT
Drug	D_NCT	NCT	Cell_line.NT1_D	Plate.99	RAB13	0.55	-0.173915331949326	pearson	1	Ttest_pvalue	Coefficient_of_eigenassay	SVD_pCMs_only2CTb	NoPrepr	SVD	5193	NCT-NT1_D	N	Kept components	NCT
Drug	D_NCT	NCT	Cell_line.NT1_D	Plate.99	RAB14	0.55	-0.0315816262224388	pearson	1	Ttest_pvalue	Coefficient_of_eigenassay	SVD_pCMs_only2CTb	NoPrepr	SVD	12410	NCT-NT1_D	N	Kept components	NCT
Drug	D_NCT	NCT	Cell_line.NT1_D	Plate.99	RAB15	0.55	0.0492041678744555	pearson	1	Ttest_pvalue	Coefficient_of_eigenassay	SVD_pCMs_only2CTb	NoPrepr	SVD	11121	NCT-NT1_D	N	Kept components	NCT
Drug	D_NCT	NCT	Cell_line.NT1_D	Plate.99	RAB17	0.55	-0.242000056714338	pearson	1	Ttest_pvalue	Coefficient_of_eigenassay	SVD_pCMs_only2CTb	NoPrepr	SVD	3315	NCT-NT1_D	N	Kept components	NCT
Drug	D_NCT	NCT	Cell_line.NT1_D	Plate.99	RAB18	0.55	0.0927239215515801	pearson	1	Ttest_pvalue	Coefficient_of_eigenassay	SVD_pCMs_only2CTb	NoPrepr	SVD	8641	NCT-NT1_D	N	Kept components	NCT
Drug	D_NCT	NCT	Cell_line.NT1_D	Plate.99	RAB1A	0.55	0.0532713546355105	pearson	1	Ttest_pvalue	Coefficient_of_eigenassay	SVD_pCMs_only2CTb	NoPrepr	SVD	10854	NCT-NT1_D	N	Kept components	NCT
Drug	D_NCT	NCT	Cell_line.NT1_D	Plate.99	RAB1B	0.55	-0.292572436438332	pearson	1	Ttest_pvalue	Coefficient_of_eigenassay	SVD_pCMs_only2CTb	NoPrepr	SVD	2375	NCT-NT1_D	N	Kept components	NCT
Drug	D_NCT	NCT	Cell_line.NT1_D	Plate.99	RAB20	0.55	-0.242310398753052	pearson	1	Ttest_pvalue	Coefficient_of_eigenassay	SVD_pCMs_only2CTb	NoPrepr	SVD	3307	NCT-NT1_D	N	Kept components	NCT
Drug	D_NCT	NCT	Cell_line.NT1_D	Plate.99	RAB21	0.55	0.263028130695524	pearson	1	Ttest_pvalue	Coefficient_of_eigenassay	SVD_pCMs_only2CTb	NoPrepr	SVD	2875	NCT-NT1_D	N	Kept components	NCT
Drug	D_NCT	NCT	Cell_line.NT1_D	Plate.99	RAB22A	0.55	0.0577265025424006	pearson	1	Ttest_pvalue	Coefficient_of_eigenassay	SVD_pCMs_only2CTb	NoPrepr	SVD	10593	NCT-NT1_D	N	Kept components	NCT
Drug	D_NCT	NCT	Cell_line.NT1_D	Plate.99	RAB23	0.55	-0.0650811728969615	pearson	1	Ttest_pvalue	Coefficient_of_eigenassay	SVD_pCMs_only2CTb	NoPrepr	SVD	10188	NCT-NT1_D	N	Kept components	NCT
Drug	D_NCT	NCT	Cell_line.NT1_D	Plate.99	RAB24	0.55	-0.0134703501614456	pearson	1	Ttest_pvalue	Coefficient_of_eigenassay	SVD_pCMs_only2CTb	NoPrepr	SVD	13874	NCT-NT1_D	N	Kept components	NCT
Drug	D_NCT	NCT	Cell_line.NT1_D	Plate.99	RAB26	0.55	-0.211514284542522	pearson	1	Ttest_pvalue	Coefficient_of_eigenassay	SVD_pCMs_only2CTb	NoPrepr	SVD	4057	NCT-NT1_D	N	Kept components	NCT
Drug	D_NCT	NCT	Cell_line.NT1_D	Plate.99	RAB27A	0.55	0.05327956804879	pearson	1	Ttest_pvalue	Coefficient_of_eigenassay	SVD_pCMs_only2CTb	NoPrepr	SVD	10853	NCT-NT1_D	N	Kept components	NCT
Drug	D_NCT	NCT	Cell_line.NT1_D	Plate.99	RAB27B	0.55	-0.0144505104854	pearson	1	Ttest_pvalue	Coefficient_of_eigenassay	SVD_pCMs_only2CTb	NoPrepr	SVD	13785	NCT-NT1_D	N	Kept components	NCT
Drug	D_NCT	NCT	Cell_line.NT1_D	Plate.99	RAB28	0.55	0.177705463009176	pearson	1	Ttest_pvalue	Coefficient_of_eigenassay	SVD_pCMs_only2CTb	NoPrepr	SVD	5059	NCT-NT1_D	N	Kept components	NCT
Drug	D_NCT	NCT	Cell_line.NT1_D	Plate.99	RAB29	0.55	-0.201201108216022	pearson	1	Ttest_pvalue	Coefficient_of_eigenassay	SVD_pCMs_only2CTb	NoPrepr	SVD	4333	NCT-NT1_D	N	Kept components	NCT
Drug	D_NCT	NCT	Cell_line.NT1_D	Plate.99	RAB2A	0.55	0.203186619215483	pearson	1	Ttest_pvalue	Coefficient_of_eigenassay	SVD_pCMs_only2CTb	NoPrepr	SVD	4296	NCT-NT1_D	N	Kept components	NCT
Drug	D_NCT	NCT	Cell_line.NT1_D	Plate.99	RAB2B	0.55	-0.134377380933109	pearson	1	Ttest_pvalue	Coefficient_of_eigenassay	SVD_pCMs_only2CTb	NoPrepr	SVD	6632	NCT-NT1_D	N	Kept components	NCT
Drug	D_NCT	NCT	Cell_line.NT1_D	Plate.99	RAB30	0.55	0.0398279857633637	pearson	1	Ttest_pvalue	Coefficient_of_eigenassay	SVD_pCMs_only2CTb	NoPrepr	SVD	11808	NCT-NT1_D	N	Kept components	NCT
Drug	D_NCT	NCT	Cell_line.NT1_D	Plate.99	RAB31	0.55	0.0648255744306672	pearson	1	Ttest_pvalue	Coefficient_of_eigenassay	SVD_pCMs_only2CTb	NoPrepr	SVD	10196	NCT-NT1_D	N	Kept components	NCT
Drug	D_NCT	NCT	Cell_line.NT1_D	Plate.99	RAB32	0.55	-0.410126390371599	pearson	1	Ttest_pvalue	Coefficient_of_eigenassay	SVD_pCMs_only2CTb	NoPrepr	SVD	1146	NCT-NT1_D	N	Kept components	NCT
Drug	D_NCT	NCT	Cell_line.NT1_D	Plate.99	RAB33A	0.55	-0.34892046797842	pearson	1	Ttest_pvalue	Coefficient_of_eigenassay	SVD_pCMs_only2CTb	NoPrepr	SVD	1653	NCT-NT1_D	N	Kept components	NCT
Drug	D_NCT	NCT	Cell_line.NT1_D	Plate.99	RAB33B	0.55	0.128851129315053	pearson	1	Ttest_pvalue	Coefficient_of_eigenassay	SVD_pCMs_only2CTb	NoPrepr	SVD	6854	NCT-NT1_D	N	Kept components	NCT
Drug	D_NCT	NCT	Cell_line.NT1_D	Plate.99	RAB34	0.55	-0.0408069530078438	pearson	1	Ttest_pvalue	Coefficient_of_eigenassay	SVD_pCMs_only2CTb	NoPrepr	SVD	11722	NCT-NT1_D	N	Kept components	NCT
Drug	D_NCT	NCT	Cell_line.NT1_D	Plate.99	RAB35	0.55	-1.00730541160524	pearson	1	Ttest_pvalue	Coefficient_of_eigenassay	SVD_pCMs_only2CTb	NoPrepr	SVD	129	NCT-NT1_D	N	Kept components	NCT
Drug	D_NCT	NCT	Cell_line.NT1_D	Plate.99	RAB36	0.55	-0.066896396110681	pearson	1	Ttest_pvalue	Coefficient_of_eigenassay	SVD_pCMs_only2CTb	NoPrepr	SVD	10070	NCT-NT1_D	N	Kept components	NCT
Drug	D_NCT	NCT	Cell_line.NT1_D	Plate.99	RAB37	0.55	-0.0138371708299286	pearson	1	Ttest_pvalue	Coefficient_of_eigenassay	SVD_pCMs_only2CTb	NoPrepr	SVD	13840	NCT-NT1_D	N	Kept components	NCT
Drug	D_NCT	NCT	Cell_line.NT1_D	Plate.99	RAB38	0.55	-0.324148599363972	pearson	1	Ttest_pvalue	Coefficient_of_eigenassay	SVD_pCMs_only2CTb	NoPrepr	SVD	1921	NCT-NT1_D	N	Kept components	NCT
Drug	D_NCT	NCT	Cell_line.NT1_D	Plate.99	RAB39A	0.55	-0.0179132577152219	pearson	1	Ttest_pvalue	Coefficient_of_eigenassay	SVD_pCMs_only2CTb	NoPrepr	SVD	13480	NCT-NT1_D	N	Kept components	NCT
Drug	D_NCT	NCT	Cell_line.NT1_D	Plate.99	RAB39B	0.55	-0.214353711274876	pearson	1	Ttest_pvalue	Coefficient_of_eigenassay	SVD_pCMs_only2CTb	NoPrepr	SVD	3976	NCT-NT1_D	N	Kept components	NCT
Drug	D_NCT	NCT	Cell_line.NT1_D	Plate.99	RAB3A	0.55	0.142223834389006	pearson	1	Ttest_pvalue	Coefficient_of_eigenassay	SVD_pCMs_only2CTb	NoPrepr	SVD	6336	NCT-NT1_D	N	Kept components	NCT
Drug	D_NCT	NCT	Cell_line.NT1_D	Plate.99	RAB3B	0.55	-0.00120644470360741	pearson	1	Ttest_pvalue	Coefficient_of_eigenassay	SVD_pCMs_only2CTb	NoPrepr	SVD	15162	NCT-NT1_D	N	Kept components	NCT
Drug	D_NCT	NCT	Cell_line.NT1_D	Plate.99	RAB3C	0.55	0.0284357406808478	pearson	1	Ttest_pvalue	Coefficient_of_eigenassay	SVD_pCMs_only2CTb	NoPrepr	SVD	12624	NCT-NT1_D	N	Kept components	NCT
Drug	D_NCT	NCT	Cell_line.NT1_D	Plate.99	RAB3D	0.55	-0.453442658978219	pearson	1	Ttest_pvalue	Coefficient_of_eigenassay	SVD_pCMs_only2CTb	NoPrepr	SVD	900	NCT-NT1_D	N	Kept components	NCT
Drug	D_NCT	NCT	Cell_line.NT1_D	Plate.99	RAB3GAP1	0.55	-0.0738480830191738	pearson	1	Ttest_pvalue	Coefficient_of_eigenassay	SVD_pCMs_only2CTb	NoPrepr	SVD	9654	NCT-NT1_D	N	Kept components	NCT
Drug	D_NCT	NCT	Cell_line.NT1_D	Plate.99	RAB3GAP2	0.55	-1.13836360215171	pearson	1	Ttest_pvalue	Coefficient_of_eigenassay	SVD_pCMs_only2CTb	NoPrepr	SVD	98	NCT-NT1_D	N	Kept components	NCT
Drug	D_NCT	NCT	Cell_line.NT1_D	Plate.99	RAB3IL1	0.55	0.362653960419838	pearson	1	Ttest_pvalue	Coefficient_of_eigenassay	SVD_pCMs_only2CTb	NoPrepr	SVD	1533	NCT-NT1_D	N	Kept components	NCT
Drug	D_NCT	NCT	Cell_line.NT1_D	Plate.99	RAB3IP	0.55	0.0383722227700083	pearson	1	Ttest_pvalue	Coefficient_of_eigenassay	SVD_pCMs_only2CTb	NoPrepr	SVD	11898	NCT-NT1_D	N	Kept components	NCT
Drug	D_NCT	NCT	Cell_line.NT1_D	Plate.99	RAB40A	0.55	-0.100720672530088	pearson	1	Ttest_pvalue	Coefficient_of_eigenassay	SVD_pCMs_only2CTb	NoPrepr	SVD	8201	NCT-NT1_D	N	Kept components	NCT
Drug	D_NCT	NCT	Cell_line.NT1_D	Plate.99	RAB40B	0.55	-0.148300718046801	pearson	1	Ttest_pvalue	Coefficient_of_eigenassay	SVD_pCMs_only2CTb	NoPrepr	SVD	6108	NCT-NT1_D	N	Kept components	NCT
Drug	D_NCT	NCT	Cell_line.NT1_D	Plate.99	RAB40C	0.55	-0.0235088588505522	pearson	1	Ttest_pvalue	Coefficient_of_eigenassay	SVD_pCMs_only2CTb	NoPrepr	SVD	13016	NCT-NT1_D	N	Kept components	NCT
Drug	D_NCT	NCT	Cell_line.NT1_D	Plate.99	RAB41	0.55	-0.356249766624097	pearson	1	Ttest_pvalue	Coefficient_of_eigenassay	SVD_pCMs_only2CTb	NoPrepr	SVD	1591	NCT-NT1_D	N	Kept components	NCT
Drug	D_NCT	NCT	Cell_line.NT1_D	Plate.99	RAB42	0.55	0.254138163478829	pearson	1	Ttest_pvalue	Coefficient_of_eigenassay	SVD_pCMs_only2CTb	NoPrepr	SVD	3053	NCT-NT1_D	N	Kept components	NCT
Drug	D_NCT	NCT	Cell_line.NT1_D	Plate.99	RAB43	0.55	-0.0156265734694604	pearson	1	Ttest_pvalue	Coefficient_of_eigenassay	SVD_pCMs_only2CTb	NoPrepr	SVD	13681	NCT-NT1_D	N	Kept components	NCT
Drug	D_NCT	NCT	Cell_line.NT1_D	Plate.99	RAB44	0.55	0.051327760283328	pearson	1	Ttest_pvalue	Coefficient_of_eigenassay	SVD_pCMs_only2CTb	NoPrepr	SVD	10996	NCT-NT1_D	N	Kept components	NCT
Drug	D_NCT	NCT	Cell_line.NT1_D	Plate.99	RAB4A	0.55	0.0519478071600856	pearson	1	Ttest_pvalue	Coefficient_of_eigenassay	SVD_pCMs_only2CTb	NoPrepr	SVD	10948	NCT-NT1_D	N	Kept components	NCT
Drug	D_NCT	NCT	Cell_line.NT1_D	Plate.99	RAB5A	0.55	0.0967126366174869	pearson	1	Ttest_pvalue	Coefficient_of_eigenassay	SVD_pCMs_only2CTb	NoPrepr	SVD	8420	NCT-NT1_D	N	Kept components	NCT
Drug	D_NCT	NCT	Cell_line.NT1_D	Plate.99	RAB5B	0.55	0.0406506512162567	pearson	1	Ttest_pvalue	Coefficient_of_eigenassay	SVD_pCMs_only2CTb	NoPrepr	SVD	11735	NCT-NT1_D	N	Kept components	NCT
Drug	D_NCT	NCT	Cell_line.NT1_D	Plate.99	RAB5C	0.55	0.265395506003481	pearson	1	Ttest_pvalue	Coefficient_of_eigenassay	SVD_pCMs_only2CTb	NoPrepr	SVD	2830	NCT-NT1_D	N	Kept components	NCT
Drug	D_NCT	NCT	Cell_line.NT1_D	Plate.99	RAB5IF	0.55	0.0216718562014391	pearson	1	Ttest_pvalue	Coefficient_of_eigenassay	SVD_pCMs_only2CTb	NoPrepr	SVD	13174	NCT-NT1_D	N	Kept components	NCT
Drug	D_NCT	NCT	Cell_line.NT1_D	Plate.99	RAB6A	0.55	0.338427700029242	pearson	1	Ttest_pvalue	Coefficient_of_eigenassay	SVD_pCMs_only2CTb	NoPrepr	SVD	1776	NCT-NT1_D	N	Kept components	NCT
Drug	D_NCT	NCT	Cell_line.NT1_D	Plate.99	RAB6B	0.55	-0.0487454884698962	pearson	1	Ttest_pvalue	Coefficient_of_eigenassay	SVD_pCMs_only2CTb	NoPrepr	SVD	11151	NCT-NT1_D	N	Kept components	NCT
Drug	D_NCT	NCT	Cell_line.NT1_D	Plate.99	RAB6D	0.55	0.00620076576055792	pearson	1	Ttest_pvalue	Coefficient_of_eigenassay	SVD_pCMs_only2CTb	NoPrepr	SVD	14580	NCT-NT1_D	N	Kept components	NCT
Drug	D_NCT	NCT	Cell_line.NT1_D	Plate.99	RAB7A	0.55	0.242551723816417	pearson	1	Ttest_pvalue	Coefficient_of_eigenassay	SVD_pCMs_only2CTb	NoPrepr	SVD	3300	NCT-NT1_D	N	Kept components	NCT
Drug	D_NCT	NCT	Cell_line.NT1_D	Plate.99	RAB7B	0.55	-0.108074952307226	pearson	1	Ttest_pvalue	Coefficient_of_eigenassay	SVD_pCMs_only2CTb	NoPrepr	SVD	7821	NCT-NT1_D	N	Kept components	NCT
Drug	D_NCT	NCT	Cell_line.NT1_D	Plate.99	RAB8A	0.55	0.187042465280303	pearson	1	Ttest_pvalue	Coefficient_of_eigenassay	SVD_pCMs_only2CTb	NoPrepr	SVD	4740	NCT-NT1_D	N	Kept components	NCT
Drug	D_NCT	NCT	Cell_line.NT1_D	Plate.99	RAB8B	0.55	0.190739470297573	pearson	1	Ttest_pvalue	Coefficient_of_eigenassay	SVD_pCMs_only2CTb	NoPrepr	SVD	4631	NCT-NT1_D	N	Kept components	NCT
Drug	D_NCT	NCT	Cell_line.NT1_D	Plate.99	RAB9A	0.55	-0.051503481489306	pearson	1	Ttest_pvalue	Coefficient_of_eigenassay	SVD_pCMs_only2CTb	NoPrepr	SVD	10980	NCT-NT1_D	N	Kept components	NCT
Drug	D_NCT	NCT	Cell_line.NT1_D	Plate.99	RAB9B	0.55	-0.118295750414102	pearson	1	Ttest_pvalue	Coefficient_of_eigenassay	SVD_pCMs_only2CTb	NoPrepr	SVD	7332	NCT-NT1_D	N	Kept components	NCT
Drug	D_NCT	NCT	Cell_line.NT1_D	Plate.99	RABAC1	0.55	-0.740139690297777	pearson	1	Ttest_pvalue	Coefficient_of_eigenassay	SVD_pCMs_only2CTb	NoPrepr	SVD	254	NCT-NT1_D	N	Kept components	NCT
Drug	D_NCT	NCT	Cell_line.NT1_D	Plate.99	RABEP1	0.55	-0.188923484936403	pearson	1	Ttest_pvalue	Coefficient_of_eigenassay	SVD_pCMs_only2CTb	NoPrepr	SVD	4684	NCT-NT1_D	N	Kept components	NCT
Drug	D_NCT	NCT	Cell_line.NT1_D	Plate.99	RABEP2	0.55	-0.138169507632331	pearson	1	Ttest_pvalue	Coefficient_of_eigenassay	SVD_pCMs_only2CTb	NoPrepr	SVD	6492	NCT-NT1_D	N	Kept components	NCT
Drug	D_NCT	NCT	Cell_line.NT1_D	Plate.99	RABEPK	0.55	-0.231317605466387	pearson	1	Ttest_pvalue	Coefficient_of_eigenassay	SVD_pCMs_only2CTb	NoPrepr	SVD	3552	NCT-NT1_D	N	Kept components	NCT
Drug	D_NCT	NCT	Cell_line.NT1_D	Plate.99	RABGAP1	0.55	-0.169565171863624	pearson	1	Ttest_pvalue	Coefficient_of_eigenassay	SVD_pCMs_only2CTb	NoPrepr	SVD	5347	NCT-NT1_D	N	Kept components	NCT
Drug	D_NCT	NCT	Cell_line.NT1_D	Plate.99	RABGAP1L	0.55	-0.218889139450272	pearson	1	Ttest_pvalue	Coefficient_of_eigenassay	SVD_pCMs_only2CTb	NoPrepr	SVD	3877	NCT-NT1_D	N	Kept components	NCT
Drug	D_NCT	NCT	Cell_line.NT1_D	Plate.99	RABGEF1	0.55	0.0834831652831032	pearson	1	Ttest_pvalue	Coefficient_of_eigenassay	SVD_pCMs_only2CTb	NoPrepr	SVD	9117	NCT-NT1_D	N	Kept components	NCT
Drug	D_NCT	NCT	Cell_line.NT1_D	Plate.99	RABGGTA	0.55	0.339096538799472	pearson	1	Ttest_pvalue	Coefficient_of_eigenassay	SVD_pCMs_only2CTb	NoPrepr	SVD	1768	NCT-NT1_D	N	Kept components	NCT
Drug	D_NCT	NCT	Cell_line.NT1_D	Plate.99	RABGGTB	0.55	-0.194282535292738	pearson	1	Ttest_pvalue	Coefficient_of_eigenassay	SVD_pCMs_only2CTb	NoPrepr	SVD	4526	NCT-NT1_D	N	Kept components	NCT
Drug	D_NCT	NCT	Cell_line.NT1_D	Plate.99	RABIF	0.55	0.00817519304543964	pearson	1	Ttest_pvalue	Coefficient_of_eigenassay	SVD_pCMs_only2CTb	NoPrepr	SVD	14367	NCT-NT1_D	N	Kept components	NCT
Drug	D_NCT	NCT	Cell_line.NT1_D	Plate.99	RABL2A	0.55	0.304857063705672	pearson	1	Ttest_pvalue	Coefficient_of_eigenassay	SVD_pCMs_only2CTb	NoPrepr	SVD	2182	NCT-NT1_D	N	Kept components	NCT
Drug	D_NCT	NCT	Cell_line.NT1_D	Plate.99	RABL2B	0.55	-0.00652984846522587	pearson	1	Ttest_pvalue	Coefficient_of_eigenassay	SVD_pCMs_only2CTb	NoPrepr	SVD	14540	NCT-NT1_D	N	Kept components	NCT
Drug	D_NCT	NCT	Cell_line.NT1_D	Plate.99	RABL3	0.55	0.017542799671304	pearson	1	Ttest_pvalue	Coefficient_of_eigenassay	SVD_pCMs_only2CTb	NoPrepr	SVD	13524	NCT-NT1_D	N	Kept components	NCT
Drug	D_NCT	NCT	Cell_line.NT1_D	Plate.99	RABL6	0.55	-0.263806265300478	pearson	1	Ttest_pvalue	Coefficient_of_eigenassay	SVD_pCMs_only2CTb	NoPrepr	SVD	2861	NCT-NT1_D	N	Kept components	NCT
Drug	D_NCT	NCT	Cell_line.NT1_D	Plate.99	RAC1	0.55	-0.13604361430216	pearson	1	Ttest_pvalue	Coefficient_of_eigenassay	SVD_pCMs_only2CTb	NoPrepr	SVD	6582	NCT-NT1_D	N	Kept components	NCT
Drug	D_NCT	NCT	Cell_line.NT1_D	Plate.99	RAC2	0.55	-0.408225440087692	pearson	1	Ttest_pvalue	Coefficient_of_eigenassay	SVD_pCMs_only2CTb	NoPrepr	SVD	1160	NCT-NT1_D	N	Kept components	NCT
Drug	D_NCT	NCT	Cell_line.NT1_D	Plate.99	RAC3	0.55	0.0586357902775497	pearson	1	Ttest_pvalue	Coefficient_of_eigenassay	SVD_pCMs_only2CTb	NoPrepr	SVD	10543	NCT-NT1_D	N	Kept components	NCT
Drug	D_NCT	NCT	Cell_line.NT1_D	Plate.99	RACGAP1	0.55	0.326123139905256	pearson	1	Ttest_pvalue	Coefficient_of_eigenassay	SVD_pCMs_only2CTb	NoPrepr	SVD	1893	NCT-NT1_D	N	Kept components	NCT
Drug	D_NCT	NCT	Cell_line.NT1_D	Plate.99	RACK1	0.55	-0.0966441888888752	pearson	1	Ttest_pvalue	Coefficient_of_eigenassay	SVD_pCMs_only2CTb	NoPrepr	SVD	8426	NCT-NT1_D	N	Kept components	NCT
Drug	D_NCT	NCT	Cell_line.NT1_D	Plate.99	RAD1	0.55	0.176097936063476	pearson	1	Ttest_pvalue	Coefficient_of_eigenassay	SVD_pCMs_only2CTb	NoPrepr	SVD	5118	NCT-NT1_D	N	Kept components	NCT
Drug	D_NCT	NCT	Cell_line.NT1_D	Plate.99	RAD17	0.55	0.0766370589461318	pearson	1	Ttest_pvalue	Coefficient_of_eigenassay	SVD_pCMs_only2CTb	NoPrepr	SVD	9512	NCT-NT1_D	N	Kept components	NCT
Drug	D_NCT	NCT	Cell_line.NT1_D	Plate.99	RAD18	0.55	0.173877398386677	pearson	1	Ttest_pvalue	Coefficient_of_eigenassay	SVD_pCMs_only2CTb	NoPrepr	SVD	5195	NCT-NT1_D	N	Kept components	NCT
Drug	D_NCT	NCT	Cell_line.NT1_D	Plate.99	RAD21	0.55	0.0557741570076983	pearson	1	Ttest_pvalue	Coefficient_of_eigenassay	SVD_pCMs_only2CTb	NoPrepr	SVD	10705	NCT-NT1_D	N	Kept components	NCT
Drug	D_NCT	NCT	Cell_line.NT1_D	Plate.99	RAD23A	0.55	-1.2493240918346	pearson	1	Ttest_pvalue	Coefficient_of_eigenassay	SVD_pCMs_only2CTb	NoPrepr	SVD	89	NCT-NT1_D	N	Kept components	NCT
Drug	D_NCT	NCT	Cell_line.NT1_D	Plate.99	RAD23B	0.55	0.107363021519337	pearson	1	Ttest_pvalue	Coefficient_of_eigenassay	SVD_pCMs_only2CTb	NoPrepr	SVD	7860	NCT-NT1_D	N	Kept components	NCT
Drug	D_NCT	NCT	Cell_line.NT1_D	Plate.99	RAD50	0.55	0.113602541491146	pearson	1	Ttest_pvalue	Coefficient_of_eigenassay	SVD_pCMs_only2CTb	NoPrepr	SVD	7557	NCT-NT1_D	N	Kept components	NCT
Drug	D_NCT	NCT	Cell_line.NT1_D	Plate.99	RAD51	0.55	-0.155712758288603	pearson	1	Ttest_pvalue	Coefficient_of_eigenassay	SVD_pCMs_only2CTb	NoPrepr	SVD	5828	NCT-NT1_D	N	Kept components	NCT
Drug	D_NCT	NCT	Cell_line.NT1_D	Plate.99	RAD51AP1	0.55	0.357758735516949	pearson	1	Ttest_pvalue	Coefficient_of_eigenassay	SVD_pCMs_only2CTb	NoPrepr	SVD	1576	NCT-NT1_D	N	Kept components	NCT
Drug	D_NCT	NCT	Cell_line.NT1_D	Plate.99	RAD51B	0.55	-0.307696096276983	pearson	1	Ttest_pvalue	Coefficient_of_eigenassay	SVD_pCMs_only2CTb	NoPrepr	SVD	2144	NCT-NT1_D	N	Kept components	NCT
Drug	D_NCT	NCT	Cell_line.NT1_D	Plate.99	RAD51C	0.55	-0.269074867262256	pearson	1	Ttest_pvalue	Coefficient_of_eigenassay	SVD_pCMs_only2CTb	NoPrepr	SVD	2755	NCT-NT1_D	N	Kept components	NCT
Drug	D_NCT	NCT	Cell_line.NT1_D	Plate.99	RAD51D	0.55	0.0391182311295414	pearson	1	Ttest_pvalue	Coefficient_of_eigenassay	SVD_pCMs_only2CTb	NoPrepr	SVD	11859	NCT-NT1_D	N	Kept components	NCT
Drug	D_NCT	NCT	Cell_line.NT1_D	Plate.99	RAD52	0.55	-0.120591132546186	pearson	1	Ttest_pvalue	Coefficient_of_eigenassay	SVD_pCMs_only2CTb	NoPrepr	SVD	7238	NCT-NT1_D	N	Kept components	NCT
Drug	D_NCT	NCT	Cell_line.NT1_D	Plate.99	RAD54B	0.55	-0.107994246465417	pearson	1	Ttest_pvalue	Coefficient_of_eigenassay	SVD_pCMs_only2CTb	NoPrepr	SVD	7830	NCT-NT1_D	N	Kept components	NCT
Drug	D_NCT	NCT	Cell_line.NT1_D	Plate.99	RAD54L	0.55	0.0395341709611099	pearson	1	Ttest_pvalue	Coefficient_of_eigenassay	SVD_pCMs_only2CTb	NoPrepr	SVD	11830	NCT-NT1_D	N	Kept components	NCT
Drug	D_NCT	NCT	Cell_line.NT1_D	Plate.99	RAD54L2	0.55	-0.317070956693583	pearson	1	Ttest_pvalue	Coefficient_of_eigenassay	SVD_pCMs_only2CTb	NoPrepr	SVD	2020	NCT-NT1_D	N	Kept components	NCT
Drug	D_NCT	NCT	Cell_line.NT1_D	Plate.99	RAD9A	0.55	0.0271327736005567	pearson	1	Ttest_pvalue	Coefficient_of_eigenassay	SVD_pCMs_only2CTb	NoPrepr	SVD	12730	NCT-NT1_D	N	Kept components	NCT
Drug	D_NCT	NCT	Cell_line.NT1_D	Plate.99	RAD9B	0.55	0.172255691884375	pearson	1	Ttest_pvalue	Coefficient_of_eigenassay	SVD_pCMs_only2CTb	NoPrepr	SVD	5238	NCT-NT1_D	N	Kept components	NCT
Drug	D_NCT	NCT	Cell_line.NT1_D	Plate.99	RADIL	0.55	0.120136182566143	pearson	1	Ttest_pvalue	Coefficient_of_eigenassay	SVD_pCMs_only2CTb	NoPrepr	SVD	7255	NCT-NT1_D	N	Kept components	NCT
Drug	D_NCT	NCT	Cell_line.NT1_D	Plate.99	RAE1	0.55	-0.00886141034491084	pearson	1	Ttest_pvalue	Coefficient_of_eigenassay	SVD_pCMs_only2CTb	NoPrepr	SVD	14298	NCT-NT1_D	N	Kept components	NCT
Drug	D_NCT	NCT	Cell_line.NT1_D	Plate.99	RAET1E	0.55	-0.00157594766809553	pearson	1	Ttest_pvalue	Coefficient_of_eigenassay	SVD_pCMs_only2CTb	NoPrepr	SVD	15116	NCT-NT1_D	N	Kept components	NCT
Drug	D_NCT	NCT	Cell_line.NT1_D	Plate.99	RAET1G	0.55	-0.0516580457648584	pearson	1	Ttest_pvalue	Coefficient_of_eigenassay	SVD_pCMs_only2CTb	NoPrepr	SVD	10968	NCT-NT1_D	N	Kept components	NCT
Drug	D_NCT	NCT	Cell_line.NT1_D	Plate.99	RAF1	0.55	0.19583093530751	pearson	1	Ttest_pvalue	Coefficient_of_eigenassay	SVD_pCMs_only2CTb	NoPrepr	SVD	4493	NCT-NT1_D	N	Kept components	NCT
Drug	D_NCT	NCT	Cell_line.NT1_D	Plate.99	RAG1	0.55	0.180781903210067	pearson	1	Ttest_pvalue	Coefficient_of_eigenassay	SVD_pCMs_only2CTb	NoPrepr	SVD	4965	NCT-NT1_D	N	Kept components	NCT
Drug	D_NCT	NCT	Cell_line.NT1_D	Plate.99	RAI1	0.55	-0.161093511620557	pearson	1	Ttest_pvalue	Coefficient_of_eigenassay	SVD_pCMs_only2CTb	NoPrepr	SVD	5633	NCT-NT1_D	N	Kept components	NCT
Drug	D_NCT	NCT	Cell_line.NT1_D	Plate.99	RAI14	0.55	-0.206639420906405	pearson	1	Ttest_pvalue	Coefficient_of_eigenassay	SVD_pCMs_only2CTb	NoPrepr	SVD	4191	NCT-NT1_D	N	Kept components	NCT
Drug	D_NCT	NCT	Cell_line.NT1_D	Plate.99	RAI2	0.55	-0.0909729447930083	pearson	1	Ttest_pvalue	Coefficient_of_eigenassay	SVD_pCMs_only2CTb	NoPrepr	SVD	8714	NCT-NT1_D	N	Kept components	NCT
Drug	D_NCT	NCT	Cell_line.NT1_D	Plate.99	RALA	0.55	0.0717910970696126	pearson	1	Ttest_pvalue	Coefficient_of_eigenassay	SVD_pCMs_only2CTb	NoPrepr	SVD	9786	NCT-NT1_D	N	Kept components	NCT
Drug	D_NCT	NCT	Cell_line.NT1_D	Plate.99	RALB	0.55	-0.0695920168901037	pearson	1	Ttest_pvalue	Coefficient_of_eigenassay	SVD_pCMs_only2CTb	NoPrepr	SVD	9901	NCT-NT1_D	N	Kept components	NCT
Drug	D_NCT	NCT	Cell_line.NT1_D	Plate.99	RALBP1	0.55	-0.0195366557772976	pearson	1	Ttest_pvalue	Coefficient_of_eigenassay	SVD_pCMs_only2CTb	NoPrepr	SVD	13349	NCT-NT1_D	N	Kept components	NCT
Drug	D_NCT	NCT	Cell_line.NT1_D	Plate.99	RALGAPA1	0.55	0.0659025715083302	pearson	1	Ttest_pvalue	Coefficient_of_eigenassay	SVD_pCMs_only2CTb	NoPrepr	SVD	10127	NCT-NT1_D	N	Kept components	NCT
Drug	D_NCT	NCT	Cell_line.NT1_D	Plate.99	RALGAPA2	0.55	-0.0967123728590562	pearson	1	Ttest_pvalue	Coefficient_of_eigenassay	SVD_pCMs_only2CTb	NoPrepr	SVD	8421	NCT-NT1_D	N	Kept components	NCT
Drug	D_NCT	NCT	Cell_line.NT1_D	Plate.99	RALGAPB	0.55	0.196579105524407	pearson	1	Ttest_pvalue	Coefficient_of_eigenassay	SVD_pCMs_only2CTb	NoPrepr	SVD	4474	NCT-NT1_D	N	Kept components	NCT
Drug	D_NCT	NCT	Cell_line.NT1_D	Plate.99	RALGDS	0.55	0.0621497814995364	pearson	1	Ttest_pvalue	Coefficient_of_eigenassay	SVD_pCMs_only2CTb	NoPrepr	SVD	10347	NCT-NT1_D	N	Kept components	NCT
Drug	D_NCT	NCT	Cell_line.NT1_D	Plate.99	RALGPS1	0.55	0.359383560428242	pearson	1	Ttest_pvalue	Coefficient_of_eigenassay	SVD_pCMs_only2CTb	NoPrepr	SVD	1560	NCT-NT1_D	N	Kept components	NCT
Drug	D_NCT	NCT	Cell_line.NT1_D	Plate.99	RALGPS2	0.55	0.152560346684094	pearson	1	Ttest_pvalue	Coefficient_of_eigenassay	SVD_pCMs_only2CTb	NoPrepr	SVD	5946	NCT-NT1_D	N	Kept components	NCT
Drug	D_NCT	NCT	Cell_line.NT1_D	Plate.99	RALY	0.55	0.142623990521521	pearson	1	Ttest_pvalue	Coefficient_of_eigenassay	SVD_pCMs_only2CTb	NoPrepr	SVD	6324	NCT-NT1_D	N	Kept components	NCT
Drug	D_NCT	NCT	Cell_line.NT1_D	Plate.99	RALYL	0.55	0.247332913388647	pearson	1	Ttest_pvalue	Coefficient_of_eigenassay	SVD_pCMs_only2CTb	NoPrepr	SVD	3198	NCT-NT1_D	N	Kept components	NCT
Drug	D_NCT	NCT	Cell_line.NT1_D	Plate.99	RAMMET	0.55	-0.113623886310435	pearson	1	Ttest_pvalue	Coefficient_of_eigenassay	SVD_pCMs_only2CTb	NoPrepr	SVD	7555	NCT-NT1_D	N	Kept components	NCT
Drug	D_NCT	NCT	Cell_line.NT1_D	Plate.99	RAMP1	0.55	-0.396768344574583	pearson	1	Ttest_pvalue	Coefficient_of_eigenassay	SVD_pCMs_only2CTb	NoPrepr	SVD	1239	NCT-NT1_D	N	Kept components	NCT
Drug	D_NCT	NCT	Cell_line.NT1_D	Plate.99	RAMP2	0.55	-0.136695423382989	pearson	1	Ttest_pvalue	Coefficient_of_eigenassay	SVD_pCMs_only2CTb	NoPrepr	SVD	6553	NCT-NT1_D	N	Kept components	NCT
Drug	D_NCT	NCT	Cell_line.NT1_D	Plate.99	RAMP3	0.55	-0.00400667748498676	pearson	1	Ttest_pvalue	Coefficient_of_eigenassay	SVD_pCMs_only2CTb	NoPrepr	SVD	14817	NCT-NT1_D	N	Kept components	NCT
Drug	D_NCT	NCT	Cell_line.NT1_D	Plate.99	RAN	0.55	-0.037460236467983	pearson	1	Ttest_pvalue	Coefficient_of_eigenassay	SVD_pCMs_only2CTb	NoPrepr	SVD	11968	NCT-NT1_D	N	Kept components	NCT
Drug	D_NCT	NCT	Cell_line.NT1_D	Plate.99	RANBP1	0.55	-0.0231702123854698	pearson	1	Ttest_pvalue	Coefficient_of_eigenassay	SVD_pCMs_only2CTb	NoPrepr	SVD	13042	NCT-NT1_D	N	Kept components	NCT
Drug	D_NCT	NCT	Cell_line.NT1_D	Plate.99	RANBP10	0.55	0.0944176147148298	pearson	1	Ttest_pvalue	Coefficient_of_eigenassay	SVD_pCMs_only2CTb	NoPrepr	SVD	8542	NCT-NT1_D	N	Kept components	NCT
Drug	D_NCT	NCT	Cell_line.NT1_D	Plate.99	RANBP17	0.55	0.101960794359048	pearson	1	Ttest_pvalue	Coefficient_of_eigenassay	SVD_pCMs_only2CTb	NoPrepr	SVD	8144	NCT-NT1_D	N	Kept components	NCT
Drug	D_NCT	NCT	Cell_line.NT1_D	Plate.99	RANBP2	0.55	-0.261232944746098	pearson	1	Ttest_pvalue	Coefficient_of_eigenassay	SVD_pCMs_only2CTb	NoPrepr	SVD	2917	NCT-NT1_D	N	Kept components	NCT
Drug	D_NCT	NCT	Cell_line.NT1_D	Plate.99	RANBP3	0.55	0.022434192619485	pearson	1	Ttest_pvalue	Coefficient_of_eigenassay	SVD_pCMs_only2CTb	NoPrepr	SVD	13111	NCT-NT1_D	N	Kept components	NCT
Drug	D_NCT	NCT	Cell_line.NT1_D	Plate.99	RANBP3L	0.55	0.0630390939241496	pearson	1	Ttest_pvalue	Coefficient_of_eigenassay	SVD_pCMs_only2CTb	NoPrepr	SVD	10291	NCT-NT1_D	N	Kept components	NCT
Drug	D_NCT	NCT	Cell_line.NT1_D	Plate.99	RANBP6	0.55	-0.0487336533835213	pearson	1	Ttest_pvalue	Coefficient_of_eigenassay	SVD_pCMs_only2CTb	NoPrepr	SVD	11155	NCT-NT1_D	N	Kept components	NCT
Drug	D_NCT	NCT	Cell_line.NT1_D	Plate.99	RANBP9	0.55	0.400515354781181	pearson	1	Ttest_pvalue	Coefficient_of_eigenassay	SVD_pCMs_only2CTb	NoPrepr	SVD	1211	NCT-NT1_D	N	Kept components	NCT
Drug	D_NCT	NCT	Cell_line.NT1_D	Plate.99	RANGAP1	0.55	-0.314831263089347	pearson	1	Ttest_pvalue	Coefficient_of_eigenassay	SVD_pCMs_only2CTb	NoPrepr	SVD	2051	NCT-NT1_D	N	Kept components	NCT
Drug	D_NCT	NCT	Cell_line.NT1_D	Plate.99	RANGRF	0.55	-0.22138514275528	pearson	1	Ttest_pvalue	Coefficient_of_eigenassay	SVD_pCMs_only2CTb	NoPrepr	SVD	3814	NCT-NT1_D	N	Kept components	NCT
Drug	D_NCT	NCT	Cell_line.NT1_D	Plate.99	RAP1A	0.55	-0.0715033819473956	pearson	1	Ttest_pvalue	Coefficient_of_eigenassay	SVD_pCMs_only2CTb	NoPrepr	SVD	9800	NCT-NT1_D	N	Kept components	NCT
Drug	D_NCT	NCT	Cell_line.NT1_D	Plate.99	RAP1B	0.55	-0.0643507283359258	pearson	1	Ttest_pvalue	Coefficient_of_eigenassay	SVD_pCMs_only2CTb	NoPrepr	SVD	10223	NCT-NT1_D	N	Kept components	NCT
Drug	D_NCT	NCT	Cell_line.NT1_D	Plate.99	RAP1GAP	0.55	0.0911546117744063	pearson	1	Ttest_pvalue	Coefficient_of_eigenassay	SVD_pCMs_only2CTb	NoPrepr	SVD	8705	NCT-NT1_D	N	Kept components	NCT
Drug	D_NCT	NCT	Cell_line.NT1_D	Plate.99	RAP1GAP2	0.55	-0.544804254650945	pearson	1	Ttest_pvalue	Coefficient_of_eigenassay	SVD_pCMs_only2CTb	NoPrepr	SVD	562	NCT-NT1_D	N	Kept components	NCT
Drug	D_NCT	NCT	Cell_line.NT1_D	Plate.99	RAP1GDS1	0.55	-0.0214663791956064	pearson	1	Ttest_pvalue	Coefficient_of_eigenassay	SVD_pCMs_only2CTb	NoPrepr	SVD	13197	NCT-NT1_D	N	Kept components	NCT
Drug	D_NCT	NCT	Cell_line.NT1_D	Plate.99	RAP2A	0.55	0.586627959881665	pearson	1	Ttest_pvalue	Coefficient_of_eigenassay	SVD_pCMs_only2CTb	NoPrepr	SVD	456	NCT-NT1_D	N	Kept components	NCT
Drug	D_NCT	NCT	Cell_line.NT1_D	Plate.99	RAP2B	0.55	0.198526319311027	pearson	1	Ttest_pvalue	Coefficient_of_eigenassay	SVD_pCMs_only2CTb	NoPrepr	SVD	4423	NCT-NT1_D	N	Kept components	NCT
Drug	D_NCT	NCT	Cell_line.NT1_D	Plate.99	RAP2C	0.55	0.292122485086112	pearson	1	Ttest_pvalue	Coefficient_of_eigenassay	SVD_pCMs_only2CTb	NoPrepr	SVD	2380	NCT-NT1_D	N	Kept components	NCT
Drug	D_NCT	NCT	Cell_line.NT1_D	Plate.99	RAPGEF1	0.55	0.110062275551544	pearson	1	Ttest_pvalue	Coefficient_of_eigenassay	SVD_pCMs_only2CTb	NoPrepr	SVD	7716	NCT-NT1_D	N	Kept components	NCT
Drug	D_NCT	NCT	Cell_line.NT1_D	Plate.99	RAPGEF2	0.55	-0.103924721691705	pearson	1	Ttest_pvalue	Coefficient_of_eigenassay	SVD_pCMs_only2CTb	NoPrepr	SVD	8029	NCT-NT1_D	N	Kept components	NCT
Drug	D_NCT	NCT	Cell_line.NT1_D	Plate.99	RAPGEF3	0.55	-0.153360623256853	pearson	1	Ttest_pvalue	Coefficient_of_eigenassay	SVD_pCMs_only2CTb	NoPrepr	SVD	5907	NCT-NT1_D	N	Kept components	NCT
Drug	D_NCT	NCT	Cell_line.NT1_D	Plate.99	RAPGEF4	0.55	0.456095446705508	pearson	1	Ttest_pvalue	Coefficient_of_eigenassay	SVD_pCMs_only2CTb	NoPrepr	SVD	886	NCT-NT1_D	N	Kept components	NCT
Drug	D_NCT	NCT	Cell_line.NT1_D	Plate.99	RAPGEF5	0.55	-0.0456018105994038	pearson	1	Ttest_pvalue	Coefficient_of_eigenassay	SVD_pCMs_only2CTb	NoPrepr	SVD	11370	NCT-NT1_D	N	Kept components	NCT
Drug	D_NCT	NCT	Cell_line.NT1_D	Plate.99	RAPGEF6	0.55	-0.199398161831664	pearson	1	Ttest_pvalue	Coefficient_of_eigenassay	SVD_pCMs_only2CTb	NoPrepr	SVD	4391	NCT-NT1_D	N	Kept components	NCT
Drug	D_NCT	NCT	Cell_line.NT1_D	Plate.99	RAPGEFL1	0.55	0.0367982368764334	pearson	1	Ttest_pvalue	Coefficient_of_eigenassay	SVD_pCMs_only2CTb	NoPrepr	SVD	12018	NCT-NT1_D	N	Kept components	NCT
Drug	D_NCT	NCT	Cell_line.NT1_D	Plate.99	RAPH1	0.55	-0.249182966988782	pearson	1	Ttest_pvalue	Coefficient_of_eigenassay	SVD_pCMs_only2CTb	NoPrepr	SVD	3159	NCT-NT1_D	N	Kept components	NCT
Drug	D_NCT	NCT	Cell_line.NT1_D	Plate.99	RAPSN	0.55	0.0164750601139677	pearson	1	Ttest_pvalue	Coefficient_of_eigenassay	SVD_pCMs_only2CTb	NoPrepr	SVD	13604	NCT-NT1_D	N	Kept components	NCT
Drug	D_NCT	NCT	Cell_line.NT1_D	Plate.99	RARA	0.55	-0.111869831909404	pearson	1	Ttest_pvalue	Coefficient_of_eigenassay	SVD_pCMs_only2CTb	NoPrepr	SVD	7629	NCT-NT1_D	N	Kept components	NCT
Drug	D_NCT	NCT	Cell_line.NT1_D	Plate.99	RARB	0.55	0.475248747139925	pearson	1	Ttest_pvalue	Coefficient_of_eigenassay	SVD_pCMs_only2CTb	NoPrepr	SVD	794	NCT-NT1_D	N	Kept components	NCT
Drug	D_NCT	NCT	Cell_line.NT1_D	Plate.99	RARG	0.55	-0.385063013540195	pearson	1	Ttest_pvalue	Coefficient_of_eigenassay	SVD_pCMs_only2CTb	NoPrepr	SVD	1314	NCT-NT1_D	N	Kept components	NCT
Drug	D_NCT	NCT	Cell_line.NT1_D	Plate.99	RARRES1	0.55	-0.0682602881325319	pearson	1	Ttest_pvalue	Coefficient_of_eigenassay	SVD_pCMs_only2CTb	NoPrepr	SVD	9983	NCT-NT1_D	N	Kept components	NCT
Drug	D_NCT	NCT	Cell_line.NT1_D	Plate.99	RARRES2	0.55	-0.777451712998522	pearson	1	Ttest_pvalue	Coefficient_of_eigenassay	SVD_pCMs_only2CTb	NoPrepr	SVD	227	NCT-NT1_D	N	Kept components	NCT
Drug	D_NCT	NCT	Cell_line.NT1_D	Plate.99	RARRES3	0.55	-0.0440724106870358	pearson	1	Ttest_pvalue	Coefficient_of_eigenassay	SVD_pCMs_only2CTb	NoPrepr	SVD	11472	NCT-NT1_D	N	Kept components	NCT
Drug	D_NCT	NCT	Cell_line.NT1_D	Plate.99	RARS	0.55	-0.24051704241528	pearson	1	Ttest_pvalue	Coefficient_of_eigenassay	SVD_pCMs_only2CTb	NoPrepr	SVD	3357	NCT-NT1_D	N	Kept components	NCT
Drug	D_NCT	NCT	Cell_line.NT1_D	Plate.99	RARS2	0.55	0.136059380858169	pearson	1	Ttest_pvalue	Coefficient_of_eigenassay	SVD_pCMs_only2CTb	NoPrepr	SVD	6581	NCT-NT1_D	N	Kept components	NCT
Drug	D_NCT	NCT	Cell_line.NT1_D	Plate.99	RASA1	0.55	0.0322260763243017	pearson	1	Ttest_pvalue	Coefficient_of_eigenassay	SVD_pCMs_only2CTb	NoPrepr	SVD	12367	NCT-NT1_D	N	Kept components	NCT
Drug	D_NCT	NCT	Cell_line.NT1_D	Plate.99	RASA2	0.55	0.130632286124325	pearson	1	Ttest_pvalue	Coefficient_of_eigenassay	SVD_pCMs_only2CTb	NoPrepr	SVD	6784	NCT-NT1_D	N	Kept components	NCT
Drug	D_NCT	NCT	Cell_line.NT1_D	Plate.99	RASA3	0.55	-0.0965885141739855	pearson	1	Ttest_pvalue	Coefficient_of_eigenassay	SVD_pCMs_only2CTb	NoPrepr	SVD	8429	NCT-NT1_D	N	Kept components	NCT
Drug	D_NCT	NCT	Cell_line.NT1_D	Plate.99	RASA4	0.55	-0.0569663874017003	pearson	1	Ttest_pvalue	Coefficient_of_eigenassay	SVD_pCMs_only2CTb	NoPrepr	SVD	10635	NCT-NT1_D	N	Kept components	NCT
Drug	D_NCT	NCT	Cell_line.NT1_D	Plate.99	RASA4B	0.55	-0.0457448513672178	pearson	1	Ttest_pvalue	Coefficient_of_eigenassay	SVD_pCMs_only2CTb	NoPrepr	SVD	11364	NCT-NT1_D	N	Kept components	NCT
Drug	D_NCT	NCT	Cell_line.NT1_D	Plate.99	RASAL2	0.55	0.055526437423763	pearson	1	Ttest_pvalue	Coefficient_of_eigenassay	SVD_pCMs_only2CTb	NoPrepr	SVD	10720	NCT-NT1_D	N	Kept components	NCT
Drug	D_NCT	NCT	Cell_line.NT1_D	Plate.99	RASD1	0.55	-0.253390596006773	pearson	1	Ttest_pvalue	Coefficient_of_eigenassay	SVD_pCMs_only2CTb	NoPrepr	SVD	3065	NCT-NT1_D	N	Kept components	NCT
Drug	D_NCT	NCT	Cell_line.NT1_D	Plate.99	RASD2	0.55	0.0163176504729353	pearson	1	Ttest_pvalue	Coefficient_of_eigenassay	SVD_pCMs_only2CTb	NoPrepr	SVD	13616	NCT-NT1_D	N	Kept components	NCT
Drug	D_NCT	NCT	Cell_line.NT1_D	Plate.99	RASEF	0.55	-0.0328106187291062	pearson	1	Ttest_pvalue	Coefficient_of_eigenassay	SVD_pCMs_only2CTb	NoPrepr	SVD	12315	NCT-NT1_D	N	Kept components	NCT
Drug	D_NCT	NCT	Cell_line.NT1_D	Plate.99	RASGEF1A	0.55	-0.0930566733849102	pearson	1	Ttest_pvalue	Coefficient_of_eigenassay	SVD_pCMs_only2CTb	NoPrepr	SVD	8617	NCT-NT1_D	N	Kept components	NCT
Drug	D_NCT	NCT	Cell_line.NT1_D	Plate.99	RASGEF1B	0.55	0.164079091751186	pearson	1	Ttest_pvalue	Coefficient_of_eigenassay	SVD_pCMs_only2CTb	NoPrepr	SVD	5538	NCT-NT1_D	N	Kept components	NCT
Drug	D_NCT	NCT	Cell_line.NT1_D	Plate.99	RASGEF1C	0.55	-0.0186531015104927	pearson	1	Ttest_pvalue	Coefficient_of_eigenassay	SVD_pCMs_only2CTb	NoPrepr	SVD	13425	NCT-NT1_D	N	Kept components	NCT
Drug	D_NCT	NCT	Cell_line.NT1_D	Plate.99	RASGRF2	0.55	-0.166098085019611	pearson	1	Ttest_pvalue	Coefficient_of_eigenassay	SVD_pCMs_only2CTb	NoPrepr	SVD	5475	NCT-NT1_D	N	Kept components	NCT
Drug	D_NCT	NCT	Cell_line.NT1_D	Plate.99	RASGRP1	0.55	0.148054863155362	pearson	1	Ttest_pvalue	Coefficient_of_eigenassay	SVD_pCMs_only2CTb	NoPrepr	SVD	6118	NCT-NT1_D	N	Kept components	NCT
Drug	D_NCT	NCT	Cell_line.NT1_D	Plate.99	RASGRP2	0.55	-0.371862934303342	pearson	1	Ttest_pvalue	Coefficient_of_eigenassay	SVD_pCMs_only2CTb	NoPrepr	SVD	1440	NCT-NT1_D	N	Kept components	NCT
Drug	D_NCT	NCT	Cell_line.NT1_D	Plate.99	RASGRP3	0.55	0.117909518258294	pearson	1	Ttest_pvalue	Coefficient_of_eigenassay	SVD_pCMs_only2CTb	NoPrepr	SVD	7351	NCT-NT1_D	N	Kept components	NCT
Drug	D_NCT	NCT	Cell_line.NT1_D	Plate.99	RASGRP4	0.55	-0.0369544935698866	pearson	1	Ttest_pvalue	Coefficient_of_eigenassay	SVD_pCMs_only2CTb	NoPrepr	SVD	11999	NCT-NT1_D	N	Kept components	NCT
Drug	D_NCT	NCT	Cell_line.NT1_D	Plate.99	RASIP1	0.55	-0.19273122225679	pearson	1	Ttest_pvalue	Coefficient_of_eigenassay	SVD_pCMs_only2CTb	NoPrepr	SVD	4585	NCT-NT1_D	N	Kept components	NCT
Drug	D_NCT	NCT	Cell_line.NT1_D	Plate.99	RASL10A	0.55	-0.27902879431041	pearson	1	Ttest_pvalue	Coefficient_of_eigenassay	SVD_pCMs_only2CTb	NoPrepr	SVD	2574	NCT-NT1_D	N	Kept components	NCT
Drug	D_NCT	NCT	Cell_line.NT1_D	Plate.99	RASL10B	0.55	0.131174741297625	pearson	1	Ttest_pvalue	Coefficient_of_eigenassay	SVD_pCMs_only2CTb	NoPrepr	SVD	6762	NCT-NT1_D	N	Kept components	NCT
Drug	D_NCT	NCT	Cell_line.NT1_D	Plate.99	RASL11A	0.55	-0.44269157769992	pearson	1	Ttest_pvalue	Coefficient_of_eigenassay	SVD_pCMs_only2CTb	NoPrepr	SVD	959	NCT-NT1_D	N	Kept components	NCT
Drug	D_NCT	NCT	Cell_line.NT1_D	Plate.99	RASL11B	0.55	-0.242511304895651	pearson	1	Ttest_pvalue	Coefficient_of_eigenassay	SVD_pCMs_only2CTb	NoPrepr	SVD	3301	NCT-NT1_D	N	Kept components	NCT
Drug	D_NCT	NCT	Cell_line.NT1_D	Plate.99	RASL12	0.55	-0.157997310715279	pearson	1	Ttest_pvalue	Coefficient_of_eigenassay	SVD_pCMs_only2CTb	NoPrepr	SVD	5740	NCT-NT1_D	N	Kept components	NCT
Drug	D_NCT	NCT	Cell_line.NT1_D	Plate.99	RASSF1	0.55	-0.265411342701765	pearson	1	Ttest_pvalue	Coefficient_of_eigenassay	SVD_pCMs_only2CTb	NoPrepr	SVD	2829	NCT-NT1_D	N	Kept components	NCT
Drug	D_NCT	NCT	Cell_line.NT1_D	Plate.99	RASSF10	0.55	-0.0575551293792338	pearson	1	Ttest_pvalue	Coefficient_of_eigenassay	SVD_pCMs_only2CTb	NoPrepr	SVD	10601	NCT-NT1_D	N	Kept components	NCT
Drug	D_NCT	NCT	Cell_line.NT1_D	Plate.99	RASSF2	0.55	-0.275379013412451	pearson	1	Ttest_pvalue	Coefficient_of_eigenassay	SVD_pCMs_only2CTb	NoPrepr	SVD	2648	NCT-NT1_D	N	Kept components	NCT
Drug	D_NCT	NCT	Cell_line.NT1_D	Plate.99	RASSF3	0.55	-0.170366525646286	pearson	1	Ttest_pvalue	Coefficient_of_eigenassay	SVD_pCMs_only2CTb	NoPrepr	SVD	5322	NCT-NT1_D	N	Kept components	NCT
Drug	D_NCT	NCT	Cell_line.NT1_D	Plate.99	RASSF4	0.55	0.110773613799313	pearson	1	Ttest_pvalue	Coefficient_of_eigenassay	SVD_pCMs_only2CTb	NoPrepr	SVD	7675	NCT-NT1_D	N	Kept components	NCT
Drug	D_NCT	NCT	Cell_line.NT1_D	Plate.99	RASSF5	0.55	0.0780610797683913	pearson	1	Ttest_pvalue	Coefficient_of_eigenassay	SVD_pCMs_only2CTb	NoPrepr	SVD	9433	NCT-NT1_D	N	Kept components	NCT
Drug	D_NCT	NCT	Cell_line.NT1_D	Plate.99	RASSF6	0.55	0.00242309849529089	pearson	1	Ttest_pvalue	Coefficient_of_eigenassay	SVD_pCMs_only2CTb	NoPrepr	SVD	14996	NCT-NT1_D	N	Kept components	NCT
Drug	D_NCT	NCT	Cell_line.NT1_D	Plate.99	RASSF7	0.55	0.0251190987480764	pearson	1	Ttest_pvalue	Coefficient_of_eigenassay	SVD_pCMs_only2CTb	NoPrepr	SVD	12881	NCT-NT1_D	N	Kept components	NCT
Drug	D_NCT	NCT	Cell_line.NT1_D	Plate.99	RASSF8	0.55	0.194205877826945	pearson	1	Ttest_pvalue	Coefficient_of_eigenassay	SVD_pCMs_only2CTb	NoPrepr	SVD	4532	NCT-NT1_D	N	Kept components	NCT
Drug	D_NCT	NCT	Cell_line.NT1_D	Plate.99	RASSF9	0.55	0.132956907206616	pearson	1	Ttest_pvalue	Coefficient_of_eigenassay	SVD_pCMs_only2CTb	NoPrepr	SVD	6698	NCT-NT1_D	N	Kept components	NCT
Drug	D_NCT	NCT	Cell_line.NT1_D	Plate.99	RAVER1	0.55	-0.0675464884086738	pearson	1	Ttest_pvalue	Coefficient_of_eigenassay	SVD_pCMs_only2CTb	NoPrepr	SVD	10041	NCT-NT1_D	N	Kept components	NCT
Drug	D_NCT	NCT	Cell_line.NT1_D	Plate.99	RAVER2	0.55	0.297300632253177	pearson	1	Ttest_pvalue	Coefficient_of_eigenassay	SVD_pCMs_only2CTb	NoPrepr	SVD	2303	NCT-NT1_D	N	Kept components	NCT
Drug	D_NCT	NCT	Cell_line.NT1_D	Plate.99	RB1	0.55	0.717246621543256	pearson	1	Ttest_pvalue	Coefficient_of_eigenassay	SVD_pCMs_only2CTb	NoPrepr	SVD	276	NCT-NT1_D	N	Kept components	NCT
Drug	D_NCT	NCT	Cell_line.NT1_D	Plate.99	RB1CC1	0.55	0.189961209529476	pearson	1	Ttest_pvalue	Coefficient_of_eigenassay	SVD_pCMs_only2CTb	NoPrepr	SVD	4653	NCT-NT1_D	N	Kept components	NCT
Drug	D_NCT	NCT	Cell_line.NT1_D	Plate.99	RBAK	0.55	-0.0343359056897712	pearson	1	Ttest_pvalue	Coefficient_of_eigenassay	SVD_pCMs_only2CTb	NoPrepr	SVD	12196	NCT-NT1_D	N	Kept components	NCT
Drug	D_NCT	NCT	Cell_line.NT1_D	Plate.99	RBBP4	0.55	0.332271757780165	pearson	1	Ttest_pvalue	Coefficient_of_eigenassay	SVD_pCMs_only2CTb	NoPrepr	SVD	1838	NCT-NT1_D	N	Kept components	NCT
Drug	D_NCT	NCT	Cell_line.NT1_D	Plate.99	RBBP5	0.55	-0.265780081507279	pearson	1	Ttest_pvalue	Coefficient_of_eigenassay	SVD_pCMs_only2CTb	NoPrepr	SVD	2821	NCT-NT1_D	N	Kept components	NCT
Drug	D_NCT	NCT	Cell_line.NT1_D	Plate.99	RBBP6	0.55	0.220831943502573	pearson	1	Ttest_pvalue	Coefficient_of_eigenassay	SVD_pCMs_only2CTb	NoPrepr	SVD	3828	NCT-NT1_D	N	Kept components	NCT
Drug	D_NCT	NCT	Cell_line.NT1_D	Plate.99	RBBP7	0.55	0.0239013283103533	pearson	1	Ttest_pvalue	Coefficient_of_eigenassay	SVD_pCMs_only2CTb	NoPrepr	SVD	12988	NCT-NT1_D	N	Kept components	NCT
Drug	D_NCT	NCT	Cell_line.NT1_D	Plate.99	RBBP8	0.55	0.650972171385318	pearson	1	Ttest_pvalue	Coefficient_of_eigenassay	SVD_pCMs_only2CTb	NoPrepr	SVD	363	NCT-NT1_D	N	Kept components	NCT
Drug	D_NCT	NCT	Cell_line.NT1_D	Plate.99	RBBP9	0.55	0.217541572170925	pearson	1	Ttest_pvalue	Coefficient_of_eigenassay	SVD_pCMs_only2CTb	NoPrepr	SVD	3901	NCT-NT1_D	N	Kept components	NCT
Drug	D_NCT	NCT	Cell_line.NT1_D	Plate.99	RBCK1	0.55	-0.0416946578007083	pearson	1	Ttest_pvalue	Coefficient_of_eigenassay	SVD_pCMs_only2CTb	NoPrepr	SVD	11662	NCT-NT1_D	N	Kept components	NCT
Drug	D_NCT	NCT	Cell_line.NT1_D	Plate.99	RBFA	0.55	0.154302982996282	pearson	1	Ttest_pvalue	Coefficient_of_eigenassay	SVD_pCMs_only2CTb	NoPrepr	SVD	5877	NCT-NT1_D	N	Kept components	NCT
Drug	D_NCT	NCT	Cell_line.NT1_D	Plate.99	RBFOX1	0.55	-0.176377804600831	pearson	1	Ttest_pvalue	Coefficient_of_eigenassay	SVD_pCMs_only2CTb	NoPrepr	SVD	5107	NCT-NT1_D	N	Kept components	NCT
Drug	D_NCT	NCT	Cell_line.NT1_D	Plate.99	RBFOX2	0.55	0.302903207143789	pearson	1	Ttest_pvalue	Coefficient_of_eigenassay	SVD_pCMs_only2CTb	NoPrepr	SVD	2215	NCT-NT1_D	N	Kept components	NCT
Drug	D_NCT	NCT	Cell_line.NT1_D	Plate.99	RBFOX3	0.55	0.12417046884688	pearson	1	Ttest_pvalue	Coefficient_of_eigenassay	SVD_pCMs_only2CTb	NoPrepr	SVD	7072	NCT-NT1_D	N	Kept components	NCT
Drug	D_NCT	NCT	Cell_line.NT1_D	Plate.99	RBKS	0.55	0.242082403820009	pearson	1	Ttest_pvalue	Coefficient_of_eigenassay	SVD_pCMs_only2CTb	NoPrepr	SVD	3311	NCT-NT1_D	N	Kept components	NCT
Drug	D_NCT	NCT	Cell_line.NT1_D	Plate.99	RBL1	0.55	0.043099401437692	pearson	1	Ttest_pvalue	Coefficient_of_eigenassay	SVD_pCMs_only2CTb	NoPrepr	SVD	11547	NCT-NT1_D	N	Kept components	NCT
Drug	D_NCT	NCT	Cell_line.NT1_D	Plate.99	RBL2	0.55	0.3064658930488	pearson	1	Ttest_pvalue	Coefficient_of_eigenassay	SVD_pCMs_only2CTb	NoPrepr	SVD	2162	NCT-NT1_D	N	Kept components	NCT
Drug	D_NCT	NCT	Cell_line.NT1_D	Plate.99	RBM10	0.55	-0.483579935275038	pearson	1	Ttest_pvalue	Coefficient_of_eigenassay	SVD_pCMs_only2CTb	NoPrepr	SVD	765	NCT-NT1_D	N	Kept components	NCT
Drug	D_NCT	NCT	Cell_line.NT1_D	Plate.99	RBM11	0.55	-0.0157380236061433	pearson	1	Ttest_pvalue	Coefficient_of_eigenassay	SVD_pCMs_only2CTb	NoPrepr	SVD	13672	NCT-NT1_D	N	Kept components	NCT
Drug	D_NCT	NCT	Cell_line.NT1_D	Plate.99	RBM12	0.55	0.216052203444623	pearson	1	Ttest_pvalue	Coefficient_of_eigenassay	SVD_pCMs_only2CTb	NoPrepr	SVD	3935	NCT-NT1_D	N	Kept components	NCT
Drug	D_NCT	NCT	Cell_line.NT1_D	Plate.99	RBM12B	0.55	-0.143351988580398	pearson	1	Ttest_pvalue	Coefficient_of_eigenassay	SVD_pCMs_only2CTb	NoPrepr	SVD	6301	NCT-NT1_D	N	Kept components	NCT
Drug	D_NCT	NCT	Cell_line.NT1_D	Plate.99	RBM14	0.55	-0.182912234915883	pearson	1	Ttest_pvalue	Coefficient_of_eigenassay	SVD_pCMs_only2CTb	NoPrepr	SVD	4872	NCT-NT1_D	N	Kept components	NCT
Drug	D_NCT	NCT	Cell_line.NT1_D	Plate.99	RBM15	0.55	0.113064780938296	pearson	1	Ttest_pvalue	Coefficient_of_eigenassay	SVD_pCMs_only2CTb	NoPrepr	SVD	7580	NCT-NT1_D	N	Kept components	NCT
Drug	D_NCT	NCT	Cell_line.NT1_D	Plate.99	RBM15B	0.55	0.10309663291581	pearson	1	Ttest_pvalue	Coefficient_of_eigenassay	SVD_pCMs_only2CTb	NoPrepr	SVD	8071	NCT-NT1_D	N	Kept components	NCT
Drug	D_NCT	NCT	Cell_line.NT1_D	Plate.99	RBM17	0.55	-0.132726322312705	pearson	1	Ttest_pvalue	Coefficient_of_eigenassay	SVD_pCMs_only2CTb	NoPrepr	SVD	6708	NCT-NT1_D	N	Kept components	NCT
Drug	D_NCT	NCT	Cell_line.NT1_D	Plate.99	RBM18	0.55	0.191430566038376	pearson	1	Ttest_pvalue	Coefficient_of_eigenassay	SVD_pCMs_only2CTb	NoPrepr	SVD	4611	NCT-NT1_D	N	Kept components	NCT
Drug	D_NCT	NCT	Cell_line.NT1_D	Plate.99	RBM19	0.55	-1.3038673921132	pearson	1	Ttest_pvalue	Coefficient_of_eigenassay	SVD_pCMs_only2CTb	NoPrepr	SVD	83	NCT-NT1_D	N	Kept components	NCT
Drug	D_NCT	NCT	Cell_line.NT1_D	Plate.99	RBM20	0.55	0.0531228271166196	pearson	1	Ttest_pvalue	Coefficient_of_eigenassay	SVD_pCMs_only2CTb	NoPrepr	SVD	10868	NCT-NT1_D	N	Kept components	NCT
Drug	D_NCT	NCT	Cell_line.NT1_D	Plate.99	RBM22	0.55	-0.138365836664769	pearson	1	Ttest_pvalue	Coefficient_of_eigenassay	SVD_pCMs_only2CTb	NoPrepr	SVD	6483	NCT-NT1_D	N	Kept components	NCT
Drug	D_NCT	NCT	Cell_line.NT1_D	Plate.99	RBM23	0.55	-0.111830781007478	pearson	1	Ttest_pvalue	Coefficient_of_eigenassay	SVD_pCMs_only2CTb	NoPrepr	SVD	7631	NCT-NT1_D	N	Kept components	NCT
Drug	D_NCT	NCT	Cell_line.NT1_D	Plate.99	RBM24	0.55	1.05010424660011	pearson	1	Ttest_pvalue	Coefficient_of_eigenassay	SVD_pCMs_only2CTb	NoPrepr	SVD	122	NCT-NT1_D	N	Kept components	NCT
Drug	D_NCT	NCT	Cell_line.NT1_D	Plate.99	RBM25	0.55	-0.798405383259171	pearson	1	Ttest_pvalue	Coefficient_of_eigenassay	SVD_pCMs_only2CTb	NoPrepr	SVD	209	NCT-NT1_D	N	Kept components	NCT
Drug	D_NCT	NCT	Cell_line.NT1_D	Plate.99	RBM26	0.55	-0.258238552445616	pearson	1	Ttest_pvalue	Coefficient_of_eigenassay	SVD_pCMs_only2CTb	NoPrepr	SVD	2981	NCT-NT1_D	N	Kept components	NCT
Drug	D_NCT	NCT	Cell_line.NT1_D	Plate.99	RBM27	0.55	0.0461083774345856	pearson	1	Ttest_pvalue	Coefficient_of_eigenassay	SVD_pCMs_only2CTb	NoPrepr	SVD	11351	NCT-NT1_D	N	Kept components	NCT
Drug	D_NCT	NCT	Cell_line.NT1_D	Plate.99	RBM28	0.55	-0.31545850035734	pearson	1	Ttest_pvalue	Coefficient_of_eigenassay	SVD_pCMs_only2CTb	NoPrepr	SVD	2041	NCT-NT1_D	N	Kept components	NCT
Drug	D_NCT	NCT	Cell_line.NT1_D	Plate.99	RBM3	0.55	-0.159700295100433	pearson	1	Ttest_pvalue	Coefficient_of_eigenassay	SVD_pCMs_only2CTb	NoPrepr	SVD	5679	NCT-NT1_D	N	Kept components	NCT
Drug	D_NCT	NCT	Cell_line.NT1_D	Plate.99	RBM33	0.55	-0.0297090280991516	pearson	1	Ttest_pvalue	Coefficient_of_eigenassay	SVD_pCMs_only2CTb	NoPrepr	SVD	12528	NCT-NT1_D	N	Kept components	NCT
Drug	D_NCT	NCT	Cell_line.NT1_D	Plate.99	RBM34	0.55	-0.0217858586658914	pearson	1	Ttest_pvalue	Coefficient_of_eigenassay	SVD_pCMs_only2CTb	NoPrepr	SVD	13168	NCT-NT1_D	N	Kept components	NCT
Drug	D_NCT	NCT	Cell_line.NT1_D	Plate.99	RBM38	0.55	0.0258973275269038	pearson	1	Ttest_pvalue	Coefficient_of_eigenassay	SVD_pCMs_only2CTb	NoPrepr	SVD	12820	NCT-NT1_D	N	Kept components	NCT
Drug	D_NCT	NCT	Cell_line.NT1_D	Plate.99	RBM39	0.55	-0.0834431100547569	pearson	1	Ttest_pvalue	Coefficient_of_eigenassay	SVD_pCMs_only2CTb	NoPrepr	SVD	9121	NCT-NT1_D	N	Kept components	NCT
Drug	D_NCT	NCT	Cell_line.NT1_D	Plate.99	RBM4	0.55	0.0344555129476651	pearson	1	Ttest_pvalue	Coefficient_of_eigenassay	SVD_pCMs_only2CTb	NoPrepr	SVD	12183	NCT-NT1_D	N	Kept components	NCT
Drug	D_NCT	NCT	Cell_line.NT1_D	Plate.99	RBM41	0.55	-4.93595304009367	pearson	1	Ttest_pvalue	Coefficient_of_eigenassay	SVD_pCMs_only2CTb	NoPrepr	SVD	11	NCT-NT1_D	N	Kept components	NCT
Drug	D_NCT	NCT	Cell_line.NT1_D	Plate.99	RBM42	0.55	-0.200307323488662	pearson	1	Ttest_pvalue	Coefficient_of_eigenassay	SVD_pCMs_only2CTb	NoPrepr	SVD	4365	NCT-NT1_D	N	Kept components	NCT
Drug	D_NCT	NCT	Cell_line.NT1_D	Plate.99	RBM43	0.55	0.151574539967151	pearson	1	Ttest_pvalue	Coefficient_of_eigenassay	SVD_pCMs_only2CTb	NoPrepr	SVD	5987	NCT-NT1_D	N	Kept components	NCT
Drug	D_NCT	NCT	Cell_line.NT1_D	Plate.99	RBM44	0.55	0.00341987802544245	pearson	1	Ttest_pvalue	Coefficient_of_eigenassay	SVD_pCMs_only2CTb	NoPrepr	SVD	14874	NCT-NT1_D	N	Kept components	NCT
Drug	D_NCT	NCT	Cell_line.NT1_D	Plate.99	RBM45	0.55	-0.24471066029387	pearson	1	Ttest_pvalue	Coefficient_of_eigenassay	SVD_pCMs_only2CTb	NoPrepr	SVD	3254	NCT-NT1_D	N	Kept components	NCT
Drug	D_NCT	NCT	Cell_line.NT1_D	Plate.99	RBM47	0.55	-0.109168003605909	pearson	1	Ttest_pvalue	Coefficient_of_eigenassay	SVD_pCMs_only2CTb	NoPrepr	SVD	7758	NCT-NT1_D	N	Kept components	NCT
Drug	D_NCT	NCT	Cell_line.NT1_D	Plate.99	RBM48	0.55	0.3770365924384	pearson	1	Ttest_pvalue	Coefficient_of_eigenassay	SVD_pCMs_only2CTb	NoPrepr	SVD	1386	NCT-NT1_D	N	Kept components	NCT
Drug	D_NCT	NCT	Cell_line.NT1_D	Plate.99	RBM4B	0.55	0.0255539734565289	pearson	1	Ttest_pvalue	Coefficient_of_eigenassay	SVD_pCMs_only2CTb	NoPrepr	SVD	12851	NCT-NT1_D	N	Kept components	NCT
Drug	D_NCT	NCT	Cell_line.NT1_D	Plate.99	RBM5	0.55	-0.232711292584986	pearson	1	Ttest_pvalue	Coefficient_of_eigenassay	SVD_pCMs_only2CTb	NoPrepr	SVD	3511	NCT-NT1_D	N	Kept components	NCT
Drug	D_NCT	NCT	Cell_line.NT1_D	Plate.99	RBM6	0.55	0.0381810477295231	pearson	1	Ttest_pvalue	Coefficient_of_eigenassay	SVD_pCMs_only2CTb	NoPrepr	SVD	11919	NCT-NT1_D	N	Kept components	NCT
Drug	D_NCT	NCT	Cell_line.NT1_D	Plate.99	RBM7	0.55	0.296762596459397	pearson	1	Ttest_pvalue	Coefficient_of_eigenassay	SVD_pCMs_only2CTb	NoPrepr	SVD	2312	NCT-NT1_D	N	Kept components	NCT
Drug	D_NCT	NCT	Cell_line.NT1_D	Plate.99	RBM8A	0.55	0.136610503489905	pearson	1	Ttest_pvalue	Coefficient_of_eigenassay	SVD_pCMs_only2CTb	NoPrepr	SVD	6561	NCT-NT1_D	N	Kept components	NCT
Drug	D_NCT	NCT	Cell_line.NT1_D	Plate.99	RBMS1	0.55	0.167475795692655	pearson	1	Ttest_pvalue	Coefficient_of_eigenassay	SVD_pCMs_only2CTb	NoPrepr	SVD	5416	NCT-NT1_D	N	Kept components	NCT
Drug	D_NCT	NCT	Cell_line.NT1_D	Plate.99	RBMS2	0.55	-0.0655337923736374	pearson	1	Ttest_pvalue	Coefficient_of_eigenassay	SVD_pCMs_only2CTb	NoPrepr	SVD	10155	NCT-NT1_D	N	Kept components	NCT
Drug	D_NCT	NCT	Cell_line.NT1_D	Plate.99	RBMS3	0.55	0.213325778053011	pearson	1	Ttest_pvalue	Coefficient_of_eigenassay	SVD_pCMs_only2CTb	NoPrepr	SVD	4009	NCT-NT1_D	N	Kept components	NCT
Drug	D_NCT	NCT	Cell_line.NT1_D	Plate.99	RBMX	0.55	0.168757249281512	pearson	1	Ttest_pvalue	Coefficient_of_eigenassay	SVD_pCMs_only2CTb	NoPrepr	SVD	5372	NCT-NT1_D	N	Kept components	NCT
Drug	D_NCT	NCT	Cell_line.NT1_D	Plate.99	RBMX2	0.55	-0.709997653345252	pearson	1	Ttest_pvalue	Coefficient_of_eigenassay	SVD_pCMs_only2CTb	NoPrepr	SVD	281	NCT-NT1_D	N	Kept components	NCT
Drug	D_NCT	NCT	Cell_line.NT1_D	Plate.99	RBMXL1	0.55	0.10154602428271	pearson	1	Ttest_pvalue	Coefficient_of_eigenassay	SVD_pCMs_only2CTb	NoPrepr	SVD	8162	NCT-NT1_D	N	Kept components	NCT
Drug	D_NCT	NCT	Cell_line.NT1_D	Plate.99	RBMXL3	0.55	-0.00608473863546683	pearson	1	Ttest_pvalue	Coefficient_of_eigenassay	SVD_pCMs_only2CTb	NoPrepr	SVD	14591	NCT-NT1_D	N	Kept components	NCT
Drug	D_NCT	NCT	Cell_line.NT1_D	Plate.99	RBP1	0.55	0.133054709613484	pearson	1	Ttest_pvalue	Coefficient_of_eigenassay	SVD_pCMs_only2CTb	NoPrepr	SVD	6693	NCT-NT1_D	N	Kept components	NCT
Drug	D_NCT	NCT	Cell_line.NT1_D	Plate.99	RBP2	0.55	0.0233543397422814	pearson	1	Ttest_pvalue	Coefficient_of_eigenassay	SVD_pCMs_only2CTb	NoPrepr	SVD	13031	NCT-NT1_D	N	Kept components	NCT
Drug	D_NCT	NCT	Cell_line.NT1_D	Plate.99	RBP4	0.55	0.00162437976245866	pearson	1	Ttest_pvalue	Coefficient_of_eigenassay	SVD_pCMs_only2CTb	NoPrepr	SVD	15105	NCT-NT1_D	N	Kept components	NCT
Drug	D_NCT	NCT	Cell_line.NT1_D	Plate.99	RBP5	0.55	0.0833663016151029	pearson	1	Ttest_pvalue	Coefficient_of_eigenassay	SVD_pCMs_only2CTb	NoPrepr	SVD	9127	NCT-NT1_D	N	Kept components	NCT
Drug	D_NCT	NCT	Cell_line.NT1_D	Plate.99	RBP7	0.55	-0.275463788683564	pearson	1	Ttest_pvalue	Coefficient_of_eigenassay	SVD_pCMs_only2CTb	NoPrepr	SVD	2644	NCT-NT1_D	N	Kept components	NCT
Drug	D_NCT	NCT	Cell_line.NT1_D	Plate.99	RBPJ	0.55	-0.0471599558975147	pearson	1	Ttest_pvalue	Coefficient_of_eigenassay	SVD_pCMs_only2CTb	NoPrepr	SVD	11276	NCT-NT1_D	N	Kept components	NCT
Drug	D_NCT	NCT	Cell_line.NT1_D	Plate.99	RBPMS	0.55	-0.108078318786115	pearson	1	Ttest_pvalue	Coefficient_of_eigenassay	SVD_pCMs_only2CTb	NoPrepr	SVD	7820	NCT-NT1_D	N	Kept components	NCT
Drug	D_NCT	NCT	Cell_line.NT1_D	Plate.99	RBPMS2	0.55	-0.124993254992647	pearson	1	Ttest_pvalue	Coefficient_of_eigenassay	SVD_pCMs_only2CTb	NoPrepr	SVD	7036	NCT-NT1_D	N	Kept components	NCT
Drug	D_NCT	NCT	Cell_line.NT1_D	Plate.99	RBSN	0.55	-0.0305107459426463	pearson	1	Ttest_pvalue	Coefficient_of_eigenassay	SVD_pCMs_only2CTb	NoPrepr	SVD	12479	NCT-NT1_D	N	Kept components	NCT
Drug	D_NCT	NCT	Cell_line.NT1_D	Plate.99	RBX1	0.55	-0.292950440427688	pearson	1	Ttest_pvalue	Coefficient_of_eigenassay	SVD_pCMs_only2CTb	NoPrepr	SVD	2369	NCT-NT1_D	N	Kept components	NCT
Drug	D_NCT	NCT	Cell_line.NT1_D	Plate.99	RC3H1	0.55	0.0376931584559144	pearson	1	Ttest_pvalue	Coefficient_of_eigenassay	SVD_pCMs_only2CTb	NoPrepr	SVD	11954	NCT-NT1_D	N	Kept components	NCT
Drug	D_NCT	NCT	Cell_line.NT1_D	Plate.99	RC3H2	0.55	-0.181448601524787	pearson	1	Ttest_pvalue	Coefficient_of_eigenassay	SVD_pCMs_only2CTb	NoPrepr	SVD	4929	NCT-NT1_D	N	Kept components	NCT
Drug	D_NCT	NCT	Cell_line.NT1_D	Plate.99	RCAN1	0.55	-0.0241330165284327	pearson	1	Ttest_pvalue	Coefficient_of_eigenassay	SVD_pCMs_only2CTb	NoPrepr	SVD	12967	NCT-NT1_D	N	Kept components	NCT
Drug	D_NCT	NCT	Cell_line.NT1_D	Plate.99	RCAN2	0.55	0.140818004816642	pearson	1	Ttest_pvalue	Coefficient_of_eigenassay	SVD_pCMs_only2CTb	NoPrepr	SVD	6391	NCT-NT1_D	N	Kept components	NCT
Drug	D_NCT	NCT	Cell_line.NT1_D	Plate.99	RCAN3	0.55	-0.200833080214321	pearson	1	Ttest_pvalue	Coefficient_of_eigenassay	SVD_pCMs_only2CTb	NoPrepr	SVD	4348	NCT-NT1_D	N	Kept components	NCT
Drug	D_NCT	NCT	Cell_line.NT1_D	Plate.99	RCBTB1	0.55	0.215468745076172	pearson	1	Ttest_pvalue	Coefficient_of_eigenassay	SVD_pCMs_only2CTb	NoPrepr	SVD	3949	NCT-NT1_D	N	Kept components	NCT
Drug	D_NCT	NCT	Cell_line.NT1_D	Plate.99	RCBTB2	0.55	-3.37928986220584	pearson	1	Ttest_pvalue	Coefficient_of_eigenassay	SVD_pCMs_only2CTb	NoPrepr	SVD	21	NCT-NT1_D	N	Kept components	NCT
Drug	D_NCT	NCT	Cell_line.NT1_D	Plate.99	RCC1	0.55	-0.0287863438830203	pearson	1	Ttest_pvalue	Coefficient_of_eigenassay	SVD_pCMs_only2CTb	NoPrepr	SVD	12595	NCT-NT1_D	N	Kept components	NCT
Drug	D_NCT	NCT	Cell_line.NT1_D	Plate.99	RCC1L	0.55	0.0165749323921245	pearson	1	Ttest_pvalue	Coefficient_of_eigenassay	SVD_pCMs_only2CTb	NoPrepr	SVD	13596	NCT-NT1_D	N	Kept components	NCT
Drug	D_NCT	NCT	Cell_line.NT1_D	Plate.99	RCC2	0.55	0.00856968600823884	pearson	1	Ttest_pvalue	Coefficient_of_eigenassay	SVD_pCMs_only2CTb	NoPrepr	SVD	14323	NCT-NT1_D	N	Kept components	NCT
Drug	D_NCT	NCT	Cell_line.NT1_D	Plate.99	RCCD1	0.55	0.0172514228736843	pearson	1	Ttest_pvalue	Coefficient_of_eigenassay	SVD_pCMs_only2CTb	NoPrepr	SVD	13547	NCT-NT1_D	N	Kept components	NCT
Drug	D_NCT	NCT	Cell_line.NT1_D	Plate.99	RCE1	0.55	-0.0867651420826819	pearson	1	Ttest_pvalue	Coefficient_of_eigenassay	SVD_pCMs_only2CTb	NoPrepr	SVD	8942	NCT-NT1_D	N	Kept components	NCT
Drug	D_NCT	NCT	Cell_line.NT1_D	Plate.99	RCHY1	0.55	0.256195125502863	pearson	1	Ttest_pvalue	Coefficient_of_eigenassay	SVD_pCMs_only2CTb	NoPrepr	SVD	3018	NCT-NT1_D	N	Kept components	NCT
Drug	D_NCT	NCT	Cell_line.NT1_D	Plate.99	RCL1	0.55	-0.138791043919593	pearson	1	Ttest_pvalue	Coefficient_of_eigenassay	SVD_pCMs_only2CTb	NoPrepr	SVD	6466	NCT-NT1_D	N	Kept components	NCT
Drug	D_NCT	NCT	Cell_line.NT1_D	Plate.99	RCN1	0.55	0.225482660366958	pearson	1	Ttest_pvalue	Coefficient_of_eigenassay	SVD_pCMs_only2CTb	NoPrepr	SVD	3700	NCT-NT1_D	N	Kept components	NCT
Drug	D_NCT	NCT	Cell_line.NT1_D	Plate.99	RCN2	0.55	0.494367110675651	pearson	1	Ttest_pvalue	Coefficient_of_eigenassay	SVD_pCMs_only2CTb	NoPrepr	SVD	720	NCT-NT1_D	N	Kept components	NCT
Drug	D_NCT	NCT	Cell_line.NT1_D	Plate.99	RCN3	0.55	-0.00462218396616297	pearson	1	Ttest_pvalue	Coefficient_of_eigenassay	SVD_pCMs_only2CTb	NoPrepr	SVD	14744	NCT-NT1_D	N	Kept components	NCT
Drug	D_NCT	NCT	Cell_line.NT1_D	Plate.99	RCOR1	0.55	-0.0418121822390673	pearson	1	Ttest_pvalue	Coefficient_of_eigenassay	SVD_pCMs_only2CTb	NoPrepr	SVD	11654	NCT-NT1_D	N	Kept components	NCT
Drug	D_NCT	NCT	Cell_line.NT1_D	Plate.99	RCOR2	0.55	0.207378596929588	pearson	1	Ttest_pvalue	Coefficient_of_eigenassay	SVD_pCMs_only2CTb	NoPrepr	SVD	4166	NCT-NT1_D	N	Kept components	NCT
Drug	D_NCT	NCT	Cell_line.NT1_D	Plate.99	RCOR3	0.55	0.204454858263081	pearson	1	Ttest_pvalue	Coefficient_of_eigenassay	SVD_pCMs_only2CTb	NoPrepr	SVD	4258	NCT-NT1_D	N	Kept components	NCT
Drug	D_NCT	NCT	Cell_line.NT1_D	Plate.99	RCSD1	0.55	0.110364292957742	pearson	1	Ttest_pvalue	Coefficient_of_eigenassay	SVD_pCMs_only2CTb	NoPrepr	SVD	7698	NCT-NT1_D	N	Kept components	NCT
Drug	D_NCT	NCT	Cell_line.NT1_D	Plate.99	RCVRN	0.55	-0.259756237914095	pearson	1	Ttest_pvalue	Coefficient_of_eigenassay	SVD_pCMs_only2CTb	NoPrepr	SVD	2953	NCT-NT1_D	N	Kept components	NCT
Drug	D_NCT	NCT	Cell_line.NT1_D	Plate.99	RD3	0.55	-0.0294886838775435	pearson	1	Ttest_pvalue	Coefficient_of_eigenassay	SVD_pCMs_only2CTb	NoPrepr	SVD	12546	NCT-NT1_D	N	Kept components	NCT
Drug	D_NCT	NCT	Cell_line.NT1_D	Plate.99	RDH10	0.55	-0.152359944922438	pearson	1	Ttest_pvalue	Coefficient_of_eigenassay	SVD_pCMs_only2CTb	NoPrepr	SVD	5958	NCT-NT1_D	N	Kept components	NCT
Drug	D_NCT	NCT	Cell_line.NT1_D	Plate.99	RDH11	0.55	-0.228363075600365	pearson	1	Ttest_pvalue	Coefficient_of_eigenassay	SVD_pCMs_only2CTb	NoPrepr	SVD	3625	NCT-NT1_D	N	Kept components	NCT
Drug	D_NCT	NCT	Cell_line.NT1_D	Plate.99	RDH14	0.55	0.0783082225164181	pearson	1	Ttest_pvalue	Coefficient_of_eigenassay	SVD_pCMs_only2CTb	NoPrepr	SVD	9412	NCT-NT1_D	N	Kept components	NCT
Drug	D_NCT	NCT	Cell_line.NT1_D	Plate.99	RDH16	0.55	0.0706990384776242	pearson	1	Ttest_pvalue	Coefficient_of_eigenassay	SVD_pCMs_only2CTb	NoPrepr	SVD	9840	NCT-NT1_D	N	Kept components	NCT
Drug	D_NCT	NCT	Cell_line.NT1_D	Plate.99	RDH5	0.55	-0.182277364449582	pearson	1	Ttest_pvalue	Coefficient_of_eigenassay	SVD_pCMs_only2CTb	NoPrepr	SVD	4897	NCT-NT1_D	N	Kept components	NCT
Drug	D_NCT	NCT	Cell_line.NT1_D	Plate.99	RDX	0.55	-0.0968220364103297	pearson	1	Ttest_pvalue	Coefficient_of_eigenassay	SVD_pCMs_only2CTb	NoPrepr	SVD	8410	NCT-NT1_D	N	Kept components	NCT
Drug	D_NCT	NCT	Cell_line.NT1_D	Plate.99	REC114	0.55	-0.121081815164225	pearson	1	Ttest_pvalue	Coefficient_of_eigenassay	SVD_pCMs_only2CTb	NoPrepr	SVD	7213	NCT-NT1_D	N	Kept components	NCT
Drug	D_NCT	NCT	Cell_line.NT1_D	Plate.99	REC8	0.55	-0.0888803817571604	pearson	1	Ttest_pvalue	Coefficient_of_eigenassay	SVD_pCMs_only2CTb	NoPrepr	SVD	8841	NCT-NT1_D	N	Kept components	NCT
Drug	D_NCT	NCT	Cell_line.NT1_D	Plate.99	RECK	0.55	0.13045165244432	pearson	1	Ttest_pvalue	Coefficient_of_eigenassay	SVD_pCMs_only2CTb	NoPrepr	SVD	6792	NCT-NT1_D	N	Kept components	NCT
