## Supplementary Tables for "Cardiomyocytes in Persistent Cancer Therapy-related Cardiac Dysfunction Show Contractile and Natriuretic Peptide Signaling Signatures": Supplementary Table 03E - finalSetSelDEGs T.tsv (part 1 of 3)

EntityClass	Drug_class	Drug	Cell_line	Plate	Gene_symbol	F1_score_weight	Value	Correlation_method	Minimum_fraction_of_max_f1score	EA_correlation_parameter	Reference_valueType	Dataset	Preprocess_data	Decomposition_method	Rank	Drug_cellline	Outlier_cell_line	Fate	Group
Drug	Anthracycline	D	Cell_line.NT1	Plate.99	A1BG	0.65	-0.025414328089658	pearson	1	Ttest_pvalue	Coefficient_of_eigenassay	SVD_pCMs_drugs	NoPrepr	SVD	9116	D-NT1	N	Kept components	NCT
Drug	Anthracycline	D	Cell_line.NT1	Plate.99	A2M	0.65	-0.0513715748649408	pearson	1	Ttest_pvalue	Coefficient_of_eigenassay	SVD_pCMs_drugs	NoPrepr	SVD	4953	D-NT1	N	Kept components	NCT
Drug	Anthracycline	D	Cell_line.NT1	Plate.99	A2ML1	0.65	0.0243638469139804	pearson	1	Ttest_pvalue	Coefficient_of_eigenassay	SVD_pCMs_drugs	NoPrepr	SVD	9317	D-NT1	N	Kept components	NCT
Drug	Anthracycline	D	Cell_line.NT1	Plate.99	A4GALT	0.65	0.0203648061114859	pearson	1	Ttest_pvalue	Coefficient_of_eigenassay	SVD_pCMs_drugs	NoPrepr	SVD	10116	D-NT1	N	Kept components	NCT
Drug	Anthracycline	D	Cell_line.NT1	Plate.99	AAAS	0.65	-0.0606132423327336	pearson	1	Ttest_pvalue	Coefficient_of_eigenassay	SVD_pCMs_drugs	NoPrepr	SVD	3893	D-NT1	N	Kept components	NCT
Drug	Anthracycline	D	Cell_line.NT1	Plate.99	AACS	0.65	-0.0154135410524838	pearson	1	Ttest_pvalue	Coefficient_of_eigenassay	SVD_pCMs_drugs	NoPrepr	SVD	11197	D-NT1	N	Kept components	NCT
Drug	Anthracycline	D	Cell_line.NT1	Plate.99	AADAT	0.65	0.0176267656359849	pearson	1	Ttest_pvalue	Coefficient_of_eigenassay	SVD_pCMs_drugs	NoPrepr	SVD	10700	D-NT1	N	Kept components	NCT
Drug	Anthracycline	D	Cell_line.NT1	Plate.99	AAED1	0.65	0.00736422752058727	pearson	1	Ttest_pvalue	Coefficient_of_eigenassay	SVD_pCMs_drugs	NoPrepr	SVD	13162	D-NT1	N	Kept components	NCT
Drug	Anthracycline	D	Cell_line.NT1	Plate.99	AAGAB	0.65	-0.0972196703647843	pearson	1	Ttest_pvalue	Coefficient_of_eigenassay	SVD_pCMs_drugs	NoPrepr	SVD	1616	D-NT1	N	Kept components	NCT
Drug	Anthracycline	D	Cell_line.NT1	Plate.99	AAK1	0.65	0.0622202678411105	pearson	1	Ttest_pvalue	Coefficient_of_eigenassay	SVD_pCMs_drugs	NoPrepr	SVD	3747	D-NT1	N	Kept components	NCT
Drug	Anthracycline	D	Cell_line.NT1	Plate.99	AAMDC	0.65	0.0643115152609585	pearson	1	Ttest_pvalue	Coefficient_of_eigenassay	SVD_pCMs_drugs	NoPrepr	SVD	3571	D-NT1	N	Kept components	NCT
Drug	Anthracycline	D	Cell_line.NT1	Plate.99	AAMP	0.65	-0.0570144281717233	pearson	1	Ttest_pvalue	Coefficient_of_eigenassay	SVD_pCMs_drugs	NoPrepr	SVD	4273	D-NT1	N	Kept components	NCT
Drug	Anthracycline	D	Cell_line.NT1	Plate.99	AAR2	0.65	-0.0163562954842327	pearson	1	Ttest_pvalue	Coefficient_of_eigenassay	SVD_pCMs_drugs	NoPrepr	SVD	10968	D-NT1	N	Kept components	NCT
Drug	Anthracycline	D	Cell_line.NT1	Plate.99	AARD	0.65	-0.108718884434593	pearson	1	Ttest_pvalue	Coefficient_of_eigenassay	SVD_pCMs_drugs	NoPrepr	SVD	1179	D-NT1	N	Kept components	NCT
Drug	Anthracycline	D	Cell_line.NT1	Plate.99	AARS	0.65	0.00107513962248339	pearson	1	Ttest_pvalue	Coefficient_of_eigenassay	SVD_pCMs_drugs	NoPrepr	SVD	14939	D-NT1	N	Kept components	NCT
Drug	Anthracycline	D	Cell_line.NT1	Plate.99	AARS2	0.65	0.053570891669851	pearson	1	Ttest_pvalue	Coefficient_of_eigenassay	SVD_pCMs_drugs	NoPrepr	SVD	4661	D-NT1	N	Kept components	NCT
Drug	Anthracycline	D	Cell_line.NT1	Plate.99	AASDH	0.65	-0.00442636892435356	pearson	1	Ttest_pvalue	Coefficient_of_eigenassay	SVD_pCMs_drugs	NoPrepr	SVD	13917	D-NT1	N	Kept components	NCT
Drug	Anthracycline	D	Cell_line.NT1	Plate.99	AASDHPPT	0.65	0.0957027203476523	pearson	1	Ttest_pvalue	Coefficient_of_eigenassay	SVD_pCMs_drugs	NoPrepr	SVD	1666	D-NT1	N	Kept components	NCT
Drug	Anthracycline	D	Cell_line.NT1	Plate.99	AASS	0.65	-0.0482010548166566	pearson	1	Ttest_pvalue	Coefficient_of_eigenassay	SVD_pCMs_drugs	NoPrepr	SVD	5359	D-NT1	N	Kept components	NCT
Drug	Anthracycline	D	Cell_line.NT1	Plate.99	AATK	0.65	-0.0226039520998776	pearson	1	Ttest_pvalue	Coefficient_of_eigenassay	SVD_pCMs_drugs	NoPrepr	SVD	9649	D-NT1	N	Kept components	NCT
Drug	Anthracycline	D	Cell_line.NT1	Plate.99	ABAT	0.65	0.0341226252888884	pearson	1	Ttest_pvalue	Coefficient_of_eigenassay	SVD_pCMs_drugs	NoPrepr	SVD	7485	D-NT1	N	Kept components	NCT
Drug	Anthracycline	D	Cell_line.NT1	Plate.99	ABCA1	0.65	-0.0720784691819987	pearson	1	Ttest_pvalue	Coefficient_of_eigenassay	SVD_pCMs_drugs	NoPrepr	SVD	2940	D-NT1	N	Kept components	NCT
Drug	Anthracycline	D	Cell_line.NT1	Plate.99	ABCA10	0.65	-0.0101482351411804	pearson	1	Ttest_pvalue	Coefficient_of_eigenassay	SVD_pCMs_drugs	NoPrepr	SVD	12482	D-NT1	N	Kept components	NCT
Drug	Anthracycline	D	Cell_line.NT1	Plate.99	ABCA12	0.65	0.0540835038633485	pearson	1	Ttest_pvalue	Coefficient_of_eigenassay	SVD_pCMs_drugs	NoPrepr	SVD	4595	D-NT1	N	Kept components	NCT
Drug	Anthracycline	D	Cell_line.NT1	Plate.99	ABCA13	0.65	-0.0149536903549046	pearson	1	Ttest_pvalue	Coefficient_of_eigenassay	SVD_pCMs_drugs	NoPrepr	SVD	11301	D-NT1	N	Kept components	NCT
Drug	Anthracycline	D	Cell_line.NT1	Plate.99	ABCA2	0.65	0.049237906426643	pearson	1	Ttest_pvalue	Coefficient_of_eigenassay	SVD_pCMs_drugs	NoPrepr	SVD	5214	D-NT1	N	Kept components	NCT
Drug	Anthracycline	D	Cell_line.NT1	Plate.99	ABCA3	0.65	-0.0287139006013725	pearson	1	Ttest_pvalue	Coefficient_of_eigenassay	SVD_pCMs_drugs	NoPrepr	SVD	8444	D-NT1	N	Kept components	NCT
Drug	Anthracycline	D	Cell_line.NT1	Plate.99	ABCA4	0.65	-0.0076686242123467	pearson	1	Ttest_pvalue	Coefficient_of_eigenassay	SVD_pCMs_drugs	NoPrepr	SVD	13090	D-NT1	N	Kept components	NCT
Drug	Anthracycline	D	Cell_line.NT1	Plate.99	ABCA5	0.65	0.0994536290995852	pearson	1	Ttest_pvalue	Coefficient_of_eigenassay	SVD_pCMs_drugs	NoPrepr	SVD	1507	D-NT1	N	Kept components	NCT
Drug	Anthracycline	D	Cell_line.NT1	Plate.99	ABCA6	0.65	0.0221318084365711	pearson	1	Ttest_pvalue	Coefficient_of_eigenassay	SVD_pCMs_drugs	NoPrepr	SVD	9741	D-NT1	N	Kept components	NCT
Drug	Anthracycline	D	Cell_line.NT1	Plate.99	ABCA7	0.65	0.0310805387761214	pearson	1	Ttest_pvalue	Coefficient_of_eigenassay	SVD_pCMs_drugs	NoPrepr	SVD	7998	D-NT1	N	Kept components	NCT
Drug	Anthracycline	D	Cell_line.NT1	Plate.99	ABCA8	0.65	-0.132355283260548	pearson	1	Ttest_pvalue	Coefficient_of_eigenassay	SVD_pCMs_drugs	NoPrepr	SVD	653	D-NT1	N	Kept components	NCT
Drug	Anthracycline	D	Cell_line.NT1	Plate.99	ABCA9	0.65	-0.0526706622913628	pearson	1	Ttest_pvalue	Coefficient_of_eigenassay	SVD_pCMs_drugs	NoPrepr	SVD	4783	D-NT1	N	Kept components	NCT
Drug	Anthracycline	D	Cell_line.NT1	Plate.99	ABCB1	0.65	-0.0630218206221472	pearson	1	Ttest_pvalue	Coefficient_of_eigenassay	SVD_pCMs_drugs	NoPrepr	SVD	3676	D-NT1	N	Kept components	NCT
Drug	Anthracycline	D	Cell_line.NT1	Plate.99	ABCB10	0.65	0.0640374991735893	pearson	1	Ttest_pvalue	Coefficient_of_eigenassay	SVD_pCMs_drugs	NoPrepr	SVD	3593	D-NT1	N	Kept components	NCT
Drug	Anthracycline	D	Cell_line.NT1	Plate.99	ABCB4	0.65	-0.00367689103221193	pearson	1	Ttest_pvalue	Coefficient_of_eigenassay	SVD_pCMs_drugs	NoPrepr	SVD	14144	D-NT1	N	Kept components	NCT
Drug	Anthracycline	D	Cell_line.NT1	Plate.99	ABCB6	0.65	0.117499255402776	pearson	1	Ttest_pvalue	Coefficient_of_eigenassay	SVD_pCMs_drugs	NoPrepr	SVD	947	D-NT1	N	Kept components	NCT
Drug	Anthracycline	D	Cell_line.NT1	Plate.99	ABCB7	0.65	0.0796269363914956	pearson	1	Ttest_pvalue	Coefficient_of_eigenassay	SVD_pCMs_drugs	NoPrepr	SVD	2423	D-NT1	N	Kept components	NCT
Drug	Anthracycline	D	Cell_line.NT1	Plate.99	ABCB8	0.65	0.0414271396319093	pearson	1	Ttest_pvalue	Coefficient_of_eigenassay	SVD_pCMs_drugs	NoPrepr	SVD	6274	D-NT1	N	Kept components	NCT
Drug	Anthracycline	D	Cell_line.NT1	Plate.99	ABCB9	0.65	-0.101407338153621	pearson	1	Ttest_pvalue	Coefficient_of_eigenassay	SVD_pCMs_drugs	NoPrepr	SVD	1431	D-NT1	N	Kept components	NCT
Drug	Anthracycline	D	Cell_line.NT1	Plate.99	ABCC1	0.65	0.034078785470938	pearson	1	Ttest_pvalue	Coefficient_of_eigenassay	SVD_pCMs_drugs	NoPrepr	SVD	7494	D-NT1	N	Kept components	NCT
Drug	Anthracycline	D	Cell_line.NT1	Plate.99	ABCC10	0.65	0.121847830503971	pearson	1	Ttest_pvalue	Coefficient_of_eigenassay	SVD_pCMs_drugs	NoPrepr	SVD	849	D-NT1	N	Kept components	NCT
Drug	Anthracycline	D	Cell_line.NT1	Plate.99	ABCC11	0.65	-0.0253517880338541	pearson	1	Ttest_pvalue	Coefficient_of_eigenassay	SVD_pCMs_drugs	NoPrepr	SVD	9128	D-NT1	N	Kept components	NCT
Drug	Anthracycline	D	Cell_line.NT1	Plate.99	ABCC2	0.65	-0.0155659450372706	pearson	1	Ttest_pvalue	Coefficient_of_eigenassay	SVD_pCMs_drugs	NoPrepr	SVD	11155	D-NT1	N	Kept components	NCT
Drug	Anthracycline	D	Cell_line.NT1	Plate.99	ABCC3	0.65	-0.0519325062361514	pearson	1	Ttest_pvalue	Coefficient_of_eigenassay	SVD_pCMs_drugs	NoPrepr	SVD	4862	D-NT1	N	Kept components	NCT
Drug	Anthracycline	D	Cell_line.NT1	Plate.99	ABCC4	0.65	0.0583530115018634	pearson	1	Ttest_pvalue	Coefficient_of_eigenassay	SVD_pCMs_drugs	NoPrepr	SVD	4139	D-NT1	N	Kept components	NCT
Drug	Anthracycline	D	Cell_line.NT1	Plate.99	ABCC5	0.65	0.0321061610518287	pearson	1	Ttest_pvalue	Coefficient_of_eigenassay	SVD_pCMs_drugs	NoPrepr	SVD	7838	D-NT1	N	Kept components	NCT
Drug	Anthracycline	D	Cell_line.NT1	Plate.99	ABCC6	0.65	-0.000511687336132284	pearson	1	Ttest_pvalue	Coefficient_of_eigenassay	SVD_pCMs_drugs	NoPrepr	SVD	15123	D-NT1	N	Kept components	NCT
Drug	Anthracycline	D	Cell_line.NT1	Plate.99	ABCC8	0.65	-0.0771362058530229	pearson	1	Ttest_pvalue	Coefficient_of_eigenassay	SVD_pCMs_drugs	NoPrepr	SVD	2599	D-NT1	N	Kept components	NCT
Drug	Anthracycline	D	Cell_line.NT1	Plate.99	ABCC9	0.65	0.115063484310563	pearson	1	Ttest_pvalue	Coefficient_of_eigenassay	SVD_pCMs_drugs	NoPrepr	SVD	1012	D-NT1	N	Kept components	NCT
Drug	Anthracycline	D	Cell_line.NT1	Plate.99	ABCD1	0.65	-0.0560362445873956	pearson	1	Ttest_pvalue	Coefficient_of_eigenassay	SVD_pCMs_drugs	NoPrepr	SVD	4369	D-NT1	N	Kept components	NCT
Drug	Anthracycline	D	Cell_line.NT1	Plate.99	ABCD2	0.65	0.00926921074561489	pearson	1	Ttest_pvalue	Coefficient_of_eigenassay	SVD_pCMs_drugs	NoPrepr	SVD	12706	D-NT1	N	Kept components	NCT
Drug	Anthracycline	D	Cell_line.NT1	Plate.99	ABCD3	0.65	0.0467206226844435	pearson	1	Ttest_pvalue	Coefficient_of_eigenassay	SVD_pCMs_drugs	NoPrepr	SVD	5539	D-NT1	N	Kept components	NCT
Drug	Anthracycline	D	Cell_line.NT1	Plate.99	ABCD4	0.65	0.00912704923456034	pearson	1	Ttest_pvalue	Coefficient_of_eigenassay	SVD_pCMs_drugs	NoPrepr	SVD	12737	D-NT1	N	Kept components	NCT
Drug	Anthracycline	D	Cell_line.NT1	Plate.99	ABCE1	0.65	0.0242884943034335	pearson	1	Ttest_pvalue	Coefficient_of_eigenassay	SVD_pCMs_drugs	NoPrepr	SVD	9337	D-NT1	N	Kept components	NCT
Drug	Anthracycline	D	Cell_line.NT1	Plate.99	ABCF2	0.65	0.0108241190356698	pearson	1	Ttest_pvalue	Coefficient_of_eigenassay	SVD_pCMs_drugs	NoPrepr	SVD	12312	D-NT1	N	Kept components	NCT
Drug	Anthracycline	D	Cell_line.NT1	Plate.99	ABCF3	0.65	-0.0347943145809812	pearson	1	Ttest_pvalue	Coefficient_of_eigenassay	SVD_pCMs_drugs	NoPrepr	SVD	7368	D-NT1	N	Kept components	NCT
Drug	Anthracycline	D	Cell_line.NT1	Plate.99	ABCG1	0.65	-0.186603112540836	pearson	1	Ttest_pvalue	Coefficient_of_eigenassay	SVD_pCMs_drugs	NoPrepr	SVD	209	D-NT1	N	Kept components	NCT
Drug	Anthracycline	D	Cell_line.NT1	Plate.99	ABCG2	0.65	-0.0128099953865026	pearson	1	Ttest_pvalue	Coefficient_of_eigenassay	SVD_pCMs_drugs	NoPrepr	SVD	11828	D-NT1	N	Kept components	NCT
Drug	Anthracycline	D	Cell_line.NT1	Plate.99	ABCG4	0.65	-0.00121072263537359	pearson	1	Ttest_pvalue	Coefficient_of_eigenassay	SVD_pCMs_drugs	NoPrepr	SVD	14894	D-NT1	N	Kept components	NCT
Drug	Anthracycline	D	Cell_line.NT1	Plate.99	ABCG5	0.65	0.0207540295691363	pearson	1	Ttest_pvalue	Coefficient_of_eigenassay	SVD_pCMs_drugs	NoPrepr	SVD	10038	D-NT1	N	Kept components	NCT
Drug	Anthracycline	D	Cell_line.NT1	Plate.99	ABHD1	0.65	-0.00287306737394715	pearson	1	Ttest_pvalue	Coefficient_of_eigenassay	SVD_pCMs_drugs	NoPrepr	SVD	14374	D-NT1	N	Kept components	NCT
Drug	Anthracycline	D	Cell_line.NT1	Plate.99	ABHD10	0.65	0.0125849932767731	pearson	1	Ttest_pvalue	Coefficient_of_eigenassay	SVD_pCMs_drugs	NoPrepr	SVD	11886	D-NT1	N	Kept components	NCT
Drug	Anthracycline	D	Cell_line.NT1	Plate.99	ABHD11	0.65	0.0471627688559514	pearson	1	Ttest_pvalue	Coefficient_of_eigenassay	SVD_pCMs_drugs	NoPrepr	SVD	5474	D-NT1	N	Kept components	NCT
Drug	Anthracycline	D	Cell_line.NT1	Plate.99	ABHD12	0.65	0.0579155291970908	pearson	1	Ttest_pvalue	Coefficient_of_eigenassay	SVD_pCMs_drugs	NoPrepr	SVD	4176	D-NT1	N	Kept components	NCT
Drug	Anthracycline	D	Cell_line.NT1	Plate.99	ABHD12B	0.65	0.00852797376857376	pearson	1	Ttest_pvalue	Coefficient_of_eigenassay	SVD_pCMs_drugs	NoPrepr	SVD	12891	D-NT1	N	Kept components	NCT
Drug	Anthracycline	D	Cell_line.NT1	Plate.99	ABHD13	0.65	0.0420235139846291	pearson	1	Ttest_pvalue	Coefficient_of_eigenassay	SVD_pCMs_drugs	NoPrepr	SVD	6187	D-NT1	N	Kept components	NCT
Drug	Anthracycline	D	Cell_line.NT1	Plate.99	ABHD14A	0.65	-0.0874979423491819	pearson	1	Ttest_pvalue	Coefficient_of_eigenassay	SVD_pCMs_drugs	NoPrepr	SVD	2025	D-NT1	N	Kept components	NCT
Drug	Anthracycline	D	Cell_line.NT1	Plate.99	ABHD14B	0.65	-0.0274412807595068	pearson	1	Ttest_pvalue	Coefficient_of_eigenassay	SVD_pCMs_drugs	NoPrepr	SVD	8703	D-NT1	N	Kept components	NCT
Drug	Anthracycline	D	Cell_line.NT1	Plate.99	ABHD15	0.65	-0.0220745303066613	pearson	1	Ttest_pvalue	Coefficient_of_eigenassay	SVD_pCMs_drugs	NoPrepr	SVD	9760	D-NT1	N	Kept components	NCT
Drug	Anthracycline	D	Cell_line.NT1	Plate.99	ABHD16B	0.65	-0.000964902618839403	pearson	1	Ttest_pvalue	Coefficient_of_eigenassay	SVD_pCMs_drugs	NoPrepr	SVD	14976	D-NT1	N	Kept components	NCT
Drug	Anthracycline	D	Cell_line.NT1	Plate.99	ABHD17A	0.65	-0.0136321702748519	pearson	1	Ttest_pvalue	Coefficient_of_eigenassay	SVD_pCMs_drugs	NoPrepr	SVD	11629	D-NT1	N	Kept components	NCT
Drug	Anthracycline	D	Cell_line.NT1	Plate.99	ABHD17B	0.65	-0.0125934102688482	pearson	1	Ttest_pvalue	Coefficient_of_eigenassay	SVD_pCMs_drugs	NoPrepr	SVD	11883	D-NT1	N	Kept components	NCT
Drug	Anthracycline	D	Cell_line.NT1	Plate.99	ABHD17C	0.65	0.0315528057630569	pearson	1	Ttest_pvalue	Coefficient_of_eigenassay	SVD_pCMs_drugs	NoPrepr	SVD	7926	D-NT1	N	Kept components	NCT
Drug	Anthracycline	D	Cell_line.NT1	Plate.99	ABHD18	0.65	-0.0133193819302961	pearson	1	Ttest_pvalue	Coefficient_of_eigenassay	SVD_pCMs_drugs	NoPrepr	SVD	11709	D-NT1	N	Kept components	NCT
Drug	Anthracycline	D	Cell_line.NT1	Plate.99	ABHD2	0.65	0.0986404042078359	pearson	1	Ttest_pvalue	Coefficient_of_eigenassay	SVD_pCMs_drugs	NoPrepr	SVD	1555	D-NT1	N	Kept components	NCT
Drug	Anthracycline	D	Cell_line.NT1	Plate.99	ABHD3	0.65	0.0371550755430103	pearson	1	Ttest_pvalue	Coefficient_of_eigenassay	SVD_pCMs_drugs	NoPrepr	SVD	6951	D-NT1	N	Kept components	NCT
Drug	Anthracycline	D	Cell_line.NT1	Plate.99	ABHD4	0.65	-0.0912052840013523	pearson	1	Ttest_pvalue	Coefficient_of_eigenassay	SVD_pCMs_drugs	NoPrepr	SVD	1831	D-NT1	N	Kept components	NCT
Drug	Anthracycline	D	Cell_line.NT1	Plate.99	ABHD5	0.65	-0.031051902898826	pearson	1	Ttest_pvalue	Coefficient_of_eigenassay	SVD_pCMs_drugs	NoPrepr	SVD	8003	D-NT1	N	Kept components	NCT
Drug	Anthracycline	D	Cell_line.NT1	Plate.99	ABHD6	0.65	-0.0187753330250803	pearson	1	Ttest_pvalue	Coefficient_of_eigenassay	SVD_pCMs_drugs	NoPrepr	SVD	10438	D-NT1	N	Kept components	NCT
Drug	Anthracycline	D	Cell_line.NT1	Plate.99	ABHD8	0.65	0.0395950400354197	pearson	1	Ttest_pvalue	Coefficient_of_eigenassay	SVD_pCMs_drugs	NoPrepr	SVD	6553	D-NT1	N	Kept components	NCT
Drug	Anthracycline	D	Cell_line.NT1	Plate.99	ABI1	0.65	0.00368929130186809	pearson	1	Ttest_pvalue	Coefficient_of_eigenassay	SVD_pCMs_drugs	NoPrepr	SVD	14141	D-NT1	N	Kept components	NCT
Drug	Anthracycline	D	Cell_line.NT1	Plate.99	ABI2	0.65	0.0202406190950407	pearson	1	Ttest_pvalue	Coefficient_of_eigenassay	SVD_pCMs_drugs	NoPrepr	SVD	10143	D-NT1	N	Kept components	NCT
Drug	Anthracycline	D	Cell_line.NT1	Plate.99	ABI3BP	0.65	0.0739671114891174	pearson	1	Ttest_pvalue	Coefficient_of_eigenassay	SVD_pCMs_drugs	NoPrepr	SVD	2810	D-NT1	N	Kept components	NCT
Drug	Anthracycline	D	Cell_line.NT1	Plate.99	ABL1	0.65	0.00446662367008009	pearson	1	Ttest_pvalue	Coefficient_of_eigenassay	SVD_pCMs_drugs	NoPrepr	SVD	13901	D-NT1	N	Kept components	NCT
Drug	Anthracycline	D	Cell_line.NT1	Plate.99	ABL2	0.65	0.104831463105363	pearson	1	Ttest_pvalue	Coefficient_of_eigenassay	SVD_pCMs_drugs	NoPrepr	SVD	1328	D-NT1	N	Kept components	NCT
Drug	Anthracycline	D	Cell_line.NT1	Plate.99	ABLIM1	0.65	0.0166320646240521	pearson	1	Ttest_pvalue	Coefficient_of_eigenassay	SVD_pCMs_drugs	NoPrepr	SVD	10908	D-NT1	N	Kept components	NCT
Drug	Anthracycline	D	Cell_line.NT1	Plate.99	ABLIM2	0.65	-0.146233914474432	pearson	1	Ttest_pvalue	Coefficient_of_eigenassay	SVD_pCMs_drugs	NoPrepr	SVD	484	D-NT1	N	Kept components	NCT
Drug	Anthracycline	D	Cell_line.NT1	Plate.99	ABLIM3	0.65	0.0408309143332976	pearson	1	Ttest_pvalue	Coefficient_of_eigenassay	SVD_pCMs_drugs	NoPrepr	SVD	6369	D-NT1	N	Kept components	NCT
Drug	Anthracycline	D	Cell_line.NT1	Plate.99	ABO	0.65	0.021980597407505	pearson	1	Ttest_pvalue	Coefficient_of_eigenassay	SVD_pCMs_drugs	NoPrepr	SVD	9775	D-NT1	N	Kept components	NCT
Drug	Anthracycline	D	Cell_line.NT1	Plate.99	ABR	0.65	0.00866001640612023	pearson	1	Ttest_pvalue	Coefficient_of_eigenassay	SVD_pCMs_drugs	NoPrepr	SVD	12863	D-NT1	N	Kept components	NCT
Drug	Anthracycline	D	Cell_line.NT1	Plate.99	ABRA	0.65	-0.00448817070977061	pearson	1	Ttest_pvalue	Coefficient_of_eigenassay	SVD_pCMs_drugs	NoPrepr	SVD	13896	D-NT1	N	Kept components	NCT
Drug	Anthracycline	D	Cell_line.NT1	Plate.99	ABRACL	0.65	-0.0165053081145908	pearson	1	Ttest_pvalue	Coefficient_of_eigenassay	SVD_pCMs_drugs	NoPrepr	SVD	10935	D-NT1	N	Kept components	NCT
Drug	Anthracycline	D	Cell_line.NT1	Plate.99	ABRAXAS1	0.65	0.00966490966544614	pearson	1	Ttest_pvalue	Coefficient_of_eigenassay	SVD_pCMs_drugs	NoPrepr	SVD	12612	D-NT1	N	Kept components	NCT
Drug	Anthracycline	D	Cell_line.NT1	Plate.99	ABRAXAS2	0.65	-0.220887839089762	pearson	1	Ttest_pvalue	Coefficient_of_eigenassay	SVD_pCMs_drugs	NoPrepr	SVD	135	D-NT1	N	Kept components	NCT
Drug	Anthracycline	D	Cell_line.NT1	Plate.99	ABT1	0.65	0.0345298674505488	pearson	1	Ttest_pvalue	Coefficient_of_eigenassay	SVD_pCMs_drugs	NoPrepr	SVD	7415	D-NT1	N	Kept components	NCT
Drug	Anthracycline	D	Cell_line.NT1	Plate.99	ABTB1	0.65	-0.122656266107011	pearson	1	Ttest_pvalue	Coefficient_of_eigenassay	SVD_pCMs_drugs	NoPrepr	SVD	837	D-NT1	N	Kept components	NCT
Drug	Anthracycline	D	Cell_line.NT1	Plate.99	ABTB2	0.65	0.0412507280432996	pearson	1	Ttest_pvalue	Coefficient_of_eigenassay	SVD_pCMs_drugs	NoPrepr	SVD	6303	D-NT1	N	Kept components	NCT
Drug	Anthracycline	D	Cell_line.NT1	Plate.99	ACAA1	0.65	0.0420442249990246	pearson	1	Ttest_pvalue	Coefficient_of_eigenassay	SVD_pCMs_drugs	NoPrepr	SVD	6183	D-NT1	N	Kept components	NCT
Drug	Anthracycline	D	Cell_line.NT1	Plate.99	ACAA2	0.65	0.0217142278338717	pearson	1	Ttest_pvalue	Coefficient_of_eigenassay	SVD_pCMs_drugs	NoPrepr	SVD	9825	D-NT1	N	Kept components	NCT
Drug	Anthracycline	D	Cell_line.NT1	Plate.99	ACACA	0.65	0.0494470416435776	pearson	1	Ttest_pvalue	Coefficient_of_eigenassay	SVD_pCMs_drugs	NoPrepr	SVD	5193	D-NT1	N	Kept components	NCT
Drug	Anthracycline	D	Cell_line.NT1	Plate.99	ACACB	0.65	0.046079896806014	pearson	1	Ttest_pvalue	Coefficient_of_eigenassay	SVD_pCMs_drugs	NoPrepr	SVD	5625	D-NT1	N	Kept components	NCT
Drug	Anthracycline	D	Cell_line.NT1	Plate.99	ACAD10	0.65	-0.0653790336755331	pearson	1	Ttest_pvalue	Coefficient_of_eigenassay	SVD_pCMs_drugs	NoPrepr	SVD	3487	D-NT1	N	Kept components	NCT
Drug	Anthracycline	D	Cell_line.NT1	Plate.99	ACAD8	0.65	-0.151397477537725	pearson	1	Ttest_pvalue	Coefficient_of_eigenassay	SVD_pCMs_drugs	NoPrepr	SVD	440	D-NT1	N	Kept components	NCT
Drug	Anthracycline	D	Cell_line.NT1	Plate.99	ACAD9	0.65	-0.0708326921337827	pearson	1	Ttest_pvalue	Coefficient_of_eigenassay	SVD_pCMs_drugs	NoPrepr	SVD	3025	D-NT1	N	Kept components	NCT
Drug	Anthracycline	D	Cell_line.NT1	Plate.99	ACADL	0.65	-0.0798058041245319	pearson	1	Ttest_pvalue	Coefficient_of_eigenassay	SVD_pCMs_drugs	NoPrepr	SVD	2413	D-NT1	N	Kept components	NCT
Drug	Anthracycline	D	Cell_line.NT1	Plate.99	ACADM	0.65	0.0109548742262718	pearson	1	Ttest_pvalue	Coefficient_of_eigenassay	SVD_pCMs_drugs	NoPrepr	SVD	12272	D-NT1	N	Kept components	NCT
Drug	Anthracycline	D	Cell_line.NT1	Plate.99	ACADS	0.65	-0.0391186721575354	pearson	1	Ttest_pvalue	Coefficient_of_eigenassay	SVD_pCMs_drugs	NoPrepr	SVD	6637	D-NT1	N	Kept components	NCT
Drug	Anthracycline	D	Cell_line.NT1	Plate.99	ACADSB	0.65	-0.0216403888634979	pearson	1	Ttest_pvalue	Coefficient_of_eigenassay	SVD_pCMs_drugs	NoPrepr	SVD	9840	D-NT1	N	Kept components	NCT
Drug	Anthracycline	D	Cell_line.NT1	Plate.99	ACADVL	0.65	0.0106126972482362	pearson	1	Ttest_pvalue	Coefficient_of_eigenassay	SVD_pCMs_drugs	NoPrepr	SVD	12370	D-NT1	N	Kept components	NCT
Drug	Anthracycline	D	Cell_line.NT1	Plate.99	ACAN	0.65	0.0326982006707043	pearson	1	Ttest_pvalue	Coefficient_of_eigenassay	SVD_pCMs_drugs	NoPrepr	SVD	7743	D-NT1	N	Kept components	NCT
Drug	Anthracycline	D	Cell_line.NT1	Plate.99	ACAP1	0.65	0.0500471104659386	pearson	1	Ttest_pvalue	Coefficient_of_eigenassay	SVD_pCMs_drugs	NoPrepr	SVD	5117	D-NT1	N	Kept components	NCT
Drug	Anthracycline	D	Cell_line.NT1	Plate.99	ACAP2	0.65	-0.0174454317379183	pearson	1	Ttest_pvalue	Coefficient_of_eigenassay	SVD_pCMs_drugs	NoPrepr	SVD	10723	D-NT1	N	Kept components	NCT
Drug	Anthracycline	D	Cell_line.NT1	Plate.99	ACAP3	0.65	-0.00574136334300488	pearson	1	Ttest_pvalue	Coefficient_of_eigenassay	SVD_pCMs_drugs	NoPrepr	SVD	13589	D-NT1	N	Kept components	NCT
Drug	Anthracycline	D	Cell_line.NT1	Plate.99	ACAT1	0.65	-0.0594226806024087	pearson	1	Ttest_pvalue	Coefficient_of_eigenassay	SVD_pCMs_drugs	NoPrepr	SVD	4019	D-NT1	N	Kept components	NCT
Drug	Anthracycline	D	Cell_line.NT1	Plate.99	ACAT2	0.65	0.233032816508344	pearson	1	Ttest_pvalue	Coefficient_of_eigenassay	SVD_pCMs_drugs	NoPrepr	SVD	108	D-NT1	N	Kept components	NCT
Drug	Anthracycline	D	Cell_line.NT1	Plate.99	ACBD3	0.65	-0.0292137064709599	pearson	1	Ttest_pvalue	Coefficient_of_eigenassay	SVD_pCMs_drugs	NoPrepr	SVD	8353	D-NT1	N	Kept components	NCT
Drug	Anthracycline	D	Cell_line.NT1	Plate.99	ACBD4	0.65	-0.0662156460321321	pearson	1	Ttest_pvalue	Coefficient_of_eigenassay	SVD_pCMs_drugs	NoPrepr	SVD	3408	D-NT1	N	Kept components	NCT
Drug	Anthracycline	D	Cell_line.NT1	Plate.99	ACBD5	0.65	-0.00574246389507301	pearson	1	Ttest_pvalue	Coefficient_of_eigenassay	SVD_pCMs_drugs	NoPrepr	SVD	13588	D-NT1	N	Kept components	NCT
Drug	Anthracycline	D	Cell_line.NT1	Plate.99	ACBD6	0.65	0.00727032954045631	pearson	1	Ttest_pvalue	Coefficient_of_eigenassay	SVD_pCMs_drugs	NoPrepr	SVD	13192	D-NT1	N	Kept components	NCT
Drug	Anthracycline	D	Cell_line.NT1	Plate.99	ACBD7	0.65	0.0159985926027379	pearson	1	Ttest_pvalue	Coefficient_of_eigenassay	SVD_pCMs_drugs	NoPrepr	SVD	11048	D-NT1	N	Kept components	NCT
Drug	Anthracycline	D	Cell_line.NT1	Plate.99	ACCS	0.65	-0.0859528677661569	pearson	1	Ttest_pvalue	Coefficient_of_eigenassay	SVD_pCMs_drugs	NoPrepr	SVD	2100	D-NT1	N	Kept components	NCT
Drug	Anthracycline	D	Cell_line.NT1	Plate.99	ACD	0.65	0.0878577123503013	pearson	1	Ttest_pvalue	Coefficient_of_eigenassay	SVD_pCMs_drugs	NoPrepr	SVD	2003	D-NT1	N	Kept components	NCT
Drug	Anthracycline	D	Cell_line.NT1	Plate.99	ACE	0.65	-0.111548546732992	pearson	1	Ttest_pvalue	Coefficient_of_eigenassay	SVD_pCMs_drugs	NoPrepr	SVD	1099	D-NT1	N	Kept components	NCT
Drug	Anthracycline	D	Cell_line.NT1	Plate.99	ACE2	0.65	-0.0715700676317252	pearson	1	Ttest_pvalue	Coefficient_of_eigenassay	SVD_pCMs_drugs	NoPrepr	SVD	2971	D-NT1	N	Kept components	NCT
Drug	Anthracycline	D	Cell_line.NT1	Plate.99	ACER2	0.65	-0.00154169184476721	pearson	1	Ttest_pvalue	Coefficient_of_eigenassay	SVD_pCMs_drugs	NoPrepr	SVD	14792	D-NT1	N	Kept components	NCT
Drug	Anthracycline	D	Cell_line.NT1	Plate.99	ACER3	0.65	0.0461244676906689	pearson	1	Ttest_pvalue	Coefficient_of_eigenassay	SVD_pCMs_drugs	NoPrepr	SVD	5619	D-NT1	N	Kept components	NCT
Drug	Anthracycline	D	Cell_line.NT1	Plate.99	ACHE	0.65	0.0606416314865983	pearson	1	Ttest_pvalue	Coefficient_of_eigenassay	SVD_pCMs_drugs	NoPrepr	SVD	3890	D-NT1	N	Kept components	NCT
Drug	Anthracycline	D	Cell_line.NT1	Plate.99	ACIN1	0.65	-0.0057487603797947	pearson	1	Ttest_pvalue	Coefficient_of_eigenassay	SVD_pCMs_drugs	NoPrepr	SVD	13587	D-NT1	N	Kept components	NCT
Drug	Anthracycline	D	Cell_line.NT1	Plate.99	ACKR1	0.65	0.0113527855636603	pearson	1	Ttest_pvalue	Coefficient_of_eigenassay	SVD_pCMs_drugs	NoPrepr	SVD	12160	D-NT1	N	Kept components	NCT
Drug	Anthracycline	D	Cell_line.NT1	Plate.99	ACKR2	0.65	0.0727071783743958	pearson	1	Ttest_pvalue	Coefficient_of_eigenassay	SVD_pCMs_drugs	NoPrepr	SVD	2899	D-NT1	N	Kept components	NCT
Drug	Anthracycline	D	Cell_line.NT1	Plate.99	ACKR3	0.65	-0.058989467239268	pearson	1	Ttest_pvalue	Coefficient_of_eigenassay	SVD_pCMs_drugs	NoPrepr	SVD	4072	D-NT1	N	Kept components	NCT
Drug	Anthracycline	D	Cell_line.NT1	Plate.99	ACKR4	0.65	0.038020604895235	pearson	1	Ttest_pvalue	Coefficient_of_eigenassay	SVD_pCMs_drugs	NoPrepr	SVD	6794	D-NT1	N	Kept components	NCT
Drug	Anthracycline	D	Cell_line.NT1	Plate.99	ACLY	0.65	0.0649742596625587	pearson	1	Ttest_pvalue	Coefficient_of_eigenassay	SVD_pCMs_drugs	NoPrepr	SVD	3522	D-NT1	N	Kept components	NCT
Drug	Anthracycline	D	Cell_line.NT1	Plate.99	ACMSD	0.65	0.0163384782831076	pearson	1	Ttest_pvalue	Coefficient_of_eigenassay	SVD_pCMs_drugs	NoPrepr	SVD	10973	D-NT1	N	Kept components	NCT
Drug	Anthracycline	D	Cell_line.NT1	Plate.99	ACO1	0.65	0.000158007209686093	pearson	1	Ttest_pvalue	Coefficient_of_eigenassay	SVD_pCMs_drugs	NoPrepr	SVD	15268	D-NT1	N	Kept components	NCT
Drug	Anthracycline	D	Cell_line.NT1	Plate.99	ACO2	0.65	-0.0484867955327399	pearson	1	Ttest_pvalue	Coefficient_of_eigenassay	SVD_pCMs_drugs	NoPrepr	SVD	5317	D-NT1	N	Kept components	NCT
Drug	Anthracycline	D	Cell_line.NT1	Plate.99	ACOT1	0.65	-0.180783251875946	pearson	1	Ttest_pvalue	Coefficient_of_eigenassay	SVD_pCMs_drugs	NoPrepr	SVD	231	D-NT1	N	Kept components	NCT
Drug	Anthracycline	D	Cell_line.NT1	Plate.99	ACOT11	0.65	0.0776551906342688	pearson	1	Ttest_pvalue	Coefficient_of_eigenassay	SVD_pCMs_drugs	NoPrepr	SVD	2573	D-NT1	N	Kept components	NCT
Drug	Anthracycline	D	Cell_line.NT1	Plate.99	ACOT12	0.65	-0.0260538816013809	pearson	1	Ttest_pvalue	Coefficient_of_eigenassay	SVD_pCMs_drugs	NoPrepr	SVD	8978	D-NT1	N	Kept components	NCT
Drug	Anthracycline	D	Cell_line.NT1	Plate.99	ACOT13	0.65	0.0685651904693201	pearson	1	Ttest_pvalue	Coefficient_of_eigenassay	SVD_pCMs_drugs	NoPrepr	SVD	3208	D-NT1	N	Kept components	NCT
Drug	Anthracycline	D	Cell_line.NT1	Plate.99	ACOT2	0.65	-0.0674421406956872	pearson	1	Ttest_pvalue	Coefficient_of_eigenassay	SVD_pCMs_drugs	NoPrepr	SVD	3294	D-NT1	N	Kept components	NCT
Drug	Anthracycline	D	Cell_line.NT1	Plate.99	ACOT4	0.65	-0.0136963349501463	pearson	1	Ttest_pvalue	Coefficient_of_eigenassay	SVD_pCMs_drugs	NoPrepr	SVD	11611	D-NT1	N	Kept components	NCT
Drug	Anthracycline	D	Cell_line.NT1	Plate.99	ACOT7	0.65	0.125269499112334	pearson	1	Ttest_pvalue	Coefficient_of_eigenassay	SVD_pCMs_drugs	NoPrepr	SVD	775	D-NT1	N	Kept components	NCT
Drug	Anthracycline	D	Cell_line.NT1	Plate.99	ACOT8	0.65	0.0659130382852776	pearson	1	Ttest_pvalue	Coefficient_of_eigenassay	SVD_pCMs_drugs	NoPrepr	SVD	3431	D-NT1	N	Kept components	NCT
Drug	Anthracycline	D	Cell_line.NT1	Plate.99	ACOT9	0.65	0.0184743979229483	pearson	1	Ttest_pvalue	Coefficient_of_eigenassay	SVD_pCMs_drugs	NoPrepr	SVD	10512	D-NT1	N	Kept components	NCT
Drug	Anthracycline	D	Cell_line.NT1	Plate.99	ACOX1	0.65	0.0285653230102872	pearson	1	Ttest_pvalue	Coefficient_of_eigenassay	SVD_pCMs_drugs	NoPrepr	SVD	8475	D-NT1	N	Kept components	NCT
Drug	Anthracycline	D	Cell_line.NT1	Plate.99	ACOX2	0.65	-0.126024096070845	pearson	1	Ttest_pvalue	Coefficient_of_eigenassay	SVD_pCMs_drugs	NoPrepr	SVD	763	D-NT1	N	Kept components	NCT
Drug	Anthracycline	D	Cell_line.NT1	Plate.99	ACOX3	0.65	0.0370919149076494	pearson	1	Ttest_pvalue	Coefficient_of_eigenassay	SVD_pCMs_drugs	NoPrepr	SVD	6968	D-NT1	N	Kept components	NCT
Drug	Anthracycline	D	Cell_line.NT1	Plate.99	ACOXL	0.65	-0.053118826291805	pearson	1	Ttest_pvalue	Coefficient_of_eigenassay	SVD_pCMs_drugs	NoPrepr	SVD	4723	D-NT1	N	Kept components	NCT
Drug	Anthracycline	D	Cell_line.NT1	Plate.99	ACP1	0.65	-0.00984269806858367	pearson	1	Ttest_pvalue	Coefficient_of_eigenassay	SVD_pCMs_drugs	NoPrepr	SVD	12570	D-NT1	N	Kept components	NCT
Drug	Anthracycline	D	Cell_line.NT1	Plate.99	ACP2	0.65	-0.0130292721798684	pearson	1	Ttest_pvalue	Coefficient_of_eigenassay	SVD_pCMs_drugs	NoPrepr	SVD	11789	D-NT1	N	Kept components	NCT
Drug	Anthracycline	D	Cell_line.NT1	Plate.99	ACP4	0.65	0.0159492824819575	pearson	1	Ttest_pvalue	Coefficient_of_eigenassay	SVD_pCMs_drugs	NoPrepr	SVD	11066	D-NT1	N	Kept components	NCT
Drug	Anthracycline	D	Cell_line.NT1	Plate.99	ACP5	0.65	0.00835849282361862	pearson	1	Ttest_pvalue	Coefficient_of_eigenassay	SVD_pCMs_drugs	NoPrepr	SVD	12936	D-NT1	N	Kept components	NCT
Drug	Anthracycline	D	Cell_line.NT1	Plate.99	ACP6	0.65	0.0270183813111335	pearson	1	Ttest_pvalue	Coefficient_of_eigenassay	SVD_pCMs_drugs	NoPrepr	SVD	8781	D-NT1	N	Kept components	NCT
Drug	Anthracycline	D	Cell_line.NT1	Plate.99	ACPP	0.65	0.0424791563807291	pearson	1	Ttest_pvalue	Coefficient_of_eigenassay	SVD_pCMs_drugs	NoPrepr	SVD	6125	D-NT1	N	Kept components	NCT
Drug	Anthracycline	D	Cell_line.NT1	Plate.99	ACRBP	0.65	0.00210145619485917	pearson	1	Ttest_pvalue	Coefficient_of_eigenassay	SVD_pCMs_drugs	NoPrepr	SVD	14619	D-NT1	N	Kept components	NCT
Drug	Anthracycline	D	Cell_line.NT1	Plate.99	ACRV1	0.65	-0.00421960047405513	pearson	1	Ttest_pvalue	Coefficient_of_eigenassay	SVD_pCMs_drugs	NoPrepr	SVD	13980	D-NT1	N	Kept components	NCT
Drug	Anthracycline	D	Cell_line.NT1	Plate.99	ACSBG1	0.65	-0.243356402892332	pearson	1	Ttest_pvalue	Coefficient_of_eigenassay	SVD_pCMs_drugs	NoPrepr	SVD	95	D-NT1	N	Kept components	NCT
Drug	Anthracycline	D	Cell_line.NT1	Plate.99	ACSBG2	0.65	0.0686666390707188	pearson	1	Ttest_pvalue	Coefficient_of_eigenassay	SVD_pCMs_drugs	NoPrepr	SVD	3196	D-NT1	N	Kept components	NCT
Drug	Anthracycline	D	Cell_line.NT1	Plate.99	ACSF2	0.65	-0.0405922310223723	pearson	1	Ttest_pvalue	Coefficient_of_eigenassay	SVD_pCMs_drugs	NoPrepr	SVD	6410	D-NT1	N	Kept components	NCT
Drug	Anthracycline	D	Cell_line.NT1	Plate.99	ACSF3	0.65	0.0377256300380409	pearson	1	Ttest_pvalue	Coefficient_of_eigenassay	SVD_pCMs_drugs	NoPrepr	SVD	6838	D-NT1	N	Kept components	NCT
Drug	Anthracycline	D	Cell_line.NT1	Plate.99	ACSL1	0.65	0.0807190693366635	pearson	1	Ttest_pvalue	Coefficient_of_eigenassay	SVD_pCMs_drugs	NoPrepr	SVD	2365	D-NT1	N	Kept components	NCT
Drug	Anthracycline	D	Cell_line.NT1	Plate.99	ACSL3	0.65	0.112303722105717	pearson	1	Ttest_pvalue	Coefficient_of_eigenassay	SVD_pCMs_drugs	NoPrepr	SVD	1083	D-NT1	N	Kept components	NCT
Drug	Anthracycline	D	Cell_line.NT1	Plate.99	ACSL4	0.65	0.0880181189196696	pearson	1	Ttest_pvalue	Coefficient_of_eigenassay	SVD_pCMs_drugs	NoPrepr	SVD	1991	D-NT1	N	Kept components	NCT
Drug	Anthracycline	D	Cell_line.NT1	Plate.99	ACSL5	0.65	0.00465911484072355	pearson	1	Ttest_pvalue	Coefficient_of_eigenassay	SVD_pCMs_drugs	NoPrepr	SVD	13860	D-NT1	N	Kept components	NCT
Drug	Anthracycline	D	Cell_line.NT1	Plate.99	ACSL6	0.65	-0.0263387627835732	pearson	1	Ttest_pvalue	Coefficient_of_eigenassay	SVD_pCMs_drugs	NoPrepr	SVD	8915	D-NT1	N	Kept components	NCT
Drug	Anthracycline	D	Cell_line.NT1	Plate.99	ACSM1	0.65	0.0133814297330651	pearson	1	Ttest_pvalue	Coefficient_of_eigenassay	SVD_pCMs_drugs	NoPrepr	SVD	11693	D-NT1	N	Kept components	NCT
Drug	Anthracycline	D	Cell_line.NT1	Plate.99	ACSM3	0.65	0.00678391652126558	pearson	1	Ttest_pvalue	Coefficient_of_eigenassay	SVD_pCMs_drugs	NoPrepr	SVD	13312	D-NT1	N	Kept components	NCT
Drug	Anthracycline	D	Cell_line.NT1	Plate.99	ACSM5	0.65	0.0203547789455395	pearson	1	Ttest_pvalue	Coefficient_of_eigenassay	SVD_pCMs_drugs	NoPrepr	SVD	10118	D-NT1	N	Kept components	NCT
Drug	Anthracycline	D	Cell_line.NT1	Plate.99	ACSM6	0.65	0.0242856005851689	pearson	1	Ttest_pvalue	Coefficient_of_eigenassay	SVD_pCMs_drugs	NoPrepr	SVD	9339	D-NT1	N	Kept components	NCT
Drug	Anthracycline	D	Cell_line.NT1	Plate.99	ACSS1	0.65	-0.0414823669534957	pearson	1	Ttest_pvalue	Coefficient_of_eigenassay	SVD_pCMs_drugs	NoPrepr	SVD	6265	D-NT1	N	Kept components	NCT
Drug	Anthracycline	D	Cell_line.NT1	Plate.99	ACSS2	0.65	0.0491110188743475	pearson	1	Ttest_pvalue	Coefficient_of_eigenassay	SVD_pCMs_drugs	NoPrepr	SVD	5234	D-NT1	N	Kept components	NCT
Drug	Anthracycline	D	Cell_line.NT1	Plate.99	ACSS3	0.65	-0.0416234202197301	pearson	1	Ttest_pvalue	Coefficient_of_eigenassay	SVD_pCMs_drugs	NoPrepr	SVD	6248	D-NT1	N	Kept components	NCT
Drug	Anthracycline	D	Cell_line.NT1	Plate.99	ACTA1	0.65	0.0605005853945728	pearson	1	Ttest_pvalue	Coefficient_of_eigenassay	SVD_pCMs_drugs	NoPrepr	SVD	3905	D-NT1	N	Kept components	NCT
Drug	Anthracycline	D	Cell_line.NT1	Plate.99	ACTA2	0.65	-0.206484518233701	pearson	1	Ttest_pvalue	Coefficient_of_eigenassay	SVD_pCMs_drugs	NoPrepr	SVD	162	D-NT1	N	Kept components	NCT
Drug	Anthracycline	D	Cell_line.NT1	Plate.99	ACTB	0.65	-0.0122729064519806	pearson	1	Ttest_pvalue	Coefficient_of_eigenassay	SVD_pCMs_drugs	NoPrepr	SVD	11958	D-NT1	N	Kept components	NCT
Drug	Anthracycline	D	Cell_line.NT1	Plate.99	ACTC1	0.65	-0.0576992634441156	pearson	1	Ttest_pvalue	Coefficient_of_eigenassay	SVD_pCMs_drugs	NoPrepr	SVD	4208	D-NT1	N	Kept components	NCT
Drug	Anthracycline	D	Cell_line.NT1	Plate.99	ACTG1	0.65	0.0328686540633923	pearson	1	Ttest_pvalue	Coefficient_of_eigenassay	SVD_pCMs_drugs	NoPrepr	SVD	7714	D-NT1	N	Kept components	NCT
Drug	Anthracycline	D	Cell_line.NT1	Plate.99	ACTG2	0.65	-0.0678275730969749	pearson	1	Ttest_pvalue	Coefficient_of_eigenassay	SVD_pCMs_drugs	NoPrepr	SVD	3262	D-NT1	N	Kept components	NCT
Drug	Anthracycline	D	Cell_line.NT1	Plate.99	ACTL10	0.65	-0.00279822323292812	pearson	1	Ttest_pvalue	Coefficient_of_eigenassay	SVD_pCMs_drugs	NoPrepr	SVD	14404	D-NT1	N	Kept components	NCT
Drug	Anthracycline	D	Cell_line.NT1	Plate.99	ACTL6A	0.65	0.0402617780887961	pearson	1	Ttest_pvalue	Coefficient_of_eigenassay	SVD_pCMs_drugs	NoPrepr	SVD	6455	D-NT1	N	Kept components	NCT
Drug	Anthracycline	D	Cell_line.NT1	Plate.99	ACTL6B	0.65	-0.0250223574379065	pearson	1	Ttest_pvalue	Coefficient_of_eigenassay	SVD_pCMs_drugs	NoPrepr	SVD	9193	D-NT1	N	Kept components	NCT
Drug	Anthracycline	D	Cell_line.NT1	Plate.99	ACTL8	0.65	-0.0195275383562146	pearson	1	Ttest_pvalue	Coefficient_of_eigenassay	SVD_pCMs_drugs	NoPrepr	SVD	10285	D-NT1	N	Kept components	NCT
Drug	Anthracycline	D	Cell_line.NT1	Plate.99	ACTN1	0.65	-0.0274122606765972	pearson	1	Ttest_pvalue	Coefficient_of_eigenassay	SVD_pCMs_drugs	NoPrepr	SVD	8706	D-NT1	N	Kept components	NCT
Drug	Anthracycline	D	Cell_line.NT1	Plate.99	ACTN2	0.65	-0.00245607668446031	pearson	1	Ttest_pvalue	Coefficient_of_eigenassay	SVD_pCMs_drugs	NoPrepr	SVD	14495	D-NT1	N	Kept components	NCT
Drug	Anthracycline	D	Cell_line.NT1	Plate.99	ACTN3	0.65	0.0122725732815387	pearson	1	Ttest_pvalue	Coefficient_of_eigenassay	SVD_pCMs_drugs	NoPrepr	SVD	11959	D-NT1	N	Kept components	NCT
Drug	Anthracycline	D	Cell_line.NT1	Plate.99	ACTN4	0.65	-0.0447964887112619	pearson	1	Ttest_pvalue	Coefficient_of_eigenassay	SVD_pCMs_drugs	NoPrepr	SVD	5802	D-NT1	N	Kept components	NCT
Drug	Anthracycline	D	Cell_line.NT1	Plate.99	ACTR10	0.65	0.0404719595852833	pearson	1	Ttest_pvalue	Coefficient_of_eigenassay	SVD_pCMs_drugs	NoPrepr	SVD	6430	D-NT1	N	Kept components	NCT
Drug	Anthracycline	D	Cell_line.NT1	Plate.99	ACTR1A	0.65	-0.0156862399162582	pearson	1	Ttest_pvalue	Coefficient_of_eigenassay	SVD_pCMs_drugs	NoPrepr	SVD	11131	D-NT1	N	Kept components	NCT
Drug	Anthracycline	D	Cell_line.NT1	Plate.99	ACTR1B	0.65	-0.0430128638426776	pearson	1	Ttest_pvalue	Coefficient_of_eigenassay	SVD_pCMs_drugs	NoPrepr	SVD	6043	D-NT1	N	Kept components	NCT
Drug	Anthracycline	D	Cell_line.NT1	Plate.99	ACTR2	0.65	0.0185728265505819	pearson	1	Ttest_pvalue	Coefficient_of_eigenassay	SVD_pCMs_drugs	NoPrepr	SVD	10486	D-NT1	N	Kept components	NCT
Drug	Anthracycline	D	Cell_line.NT1	Plate.99	ACTR3	0.65	0.010487451078892	pearson	1	Ttest_pvalue	Coefficient_of_eigenassay	SVD_pCMs_drugs	NoPrepr	SVD	12406	D-NT1	N	Kept components	NCT
Drug	Anthracycline	D	Cell_line.NT1	Plate.99	ACTR3B	0.65	-0.0242714943223413	pearson	1	Ttest_pvalue	Coefficient_of_eigenassay	SVD_pCMs_drugs	NoPrepr	SVD	9341	D-NT1	N	Kept components	NCT
Drug	Anthracycline	D	Cell_line.NT1	Plate.99	ACTR3C	0.65	-0.0787154782665219	pearson	1	Ttest_pvalue	Coefficient_of_eigenassay	SVD_pCMs_drugs	NoPrepr	SVD	2484	D-NT1	N	Kept components	NCT
Drug	Anthracycline	D	Cell_line.NT1	Plate.99	ACTR5	0.65	0.0146186486189248	pearson	1	Ttest_pvalue	Coefficient_of_eigenassay	SVD_pCMs_drugs	NoPrepr	SVD	11388	D-NT1	N	Kept components	NCT
Drug	Anthracycline	D	Cell_line.NT1	Plate.99	ACTR6	0.65	0.144735460333653	pearson	1	Ttest_pvalue	Coefficient_of_eigenassay	SVD_pCMs_drugs	NoPrepr	SVD	496	D-NT1	N	Kept components	NCT
Drug	Anthracycline	D	Cell_line.NT1	Plate.99	ACTR8	0.65	0.0285360863289835	pearson	1	Ttest_pvalue	Coefficient_of_eigenassay	SVD_pCMs_drugs	NoPrepr	SVD	8487	D-NT1	N	Kept components	NCT
Drug	Anthracycline	D	Cell_line.NT1	Plate.99	ACTRT3	0.65	0.00579224082957312	pearson	1	Ttest_pvalue	Coefficient_of_eigenassay	SVD_pCMs_drugs	NoPrepr	SVD	13574	D-NT1	N	Kept components	NCT
Drug	Anthracycline	D	Cell_line.NT1	Plate.99	ACVR1	0.65	0.000665374973637384	pearson	1	Ttest_pvalue	Coefficient_of_eigenassay	SVD_pCMs_drugs	NoPrepr	SVD	15078	D-NT1	N	Kept components	NCT
Drug	Anthracycline	D	Cell_line.NT1	Plate.99	ACVR1B	0.65	-0.0368529816066724	pearson	1	Ttest_pvalue	Coefficient_of_eigenassay	SVD_pCMs_drugs	NoPrepr	SVD	7008	D-NT1	N	Kept components	NCT
Drug	Anthracycline	D	Cell_line.NT1	Plate.99	ACVR1C	0.65	-0.00890669501522462	pearson	1	Ttest_pvalue	Coefficient_of_eigenassay	SVD_pCMs_drugs	NoPrepr	SVD	12790	D-NT1	N	Kept components	NCT
Drug	Anthracycline	D	Cell_line.NT1	Plate.99	ACVR2A	0.65	-0.0197901379100371	pearson	1	Ttest_pvalue	Coefficient_of_eigenassay	SVD_pCMs_drugs	NoPrepr	SVD	10243	D-NT1	N	Kept components	NCT
Drug	Anthracycline	D	Cell_line.NT1	Plate.99	ACVR2B	0.65	-0.00566870799720019	pearson	1	Ttest_pvalue	Coefficient_of_eigenassay	SVD_pCMs_drugs	NoPrepr	SVD	13613	D-NT1	N	Kept components	NCT
Drug	Anthracycline	D	Cell_line.NT1	Plate.99	ACVRL1	0.65	-0.0262019651009701	pearson	1	Ttest_pvalue	Coefficient_of_eigenassay	SVD_pCMs_drugs	NoPrepr	SVD	8944	D-NT1	N	Kept components	NCT
Drug	Anthracycline	D	Cell_line.NT1	Plate.99	ACYP1	0.65	-0.0240998889194078	pearson	1	Ttest_pvalue	Coefficient_of_eigenassay	SVD_pCMs_drugs	NoPrepr	SVD	9375	D-NT1	N	Kept components	NCT
Drug	Anthracycline	D	Cell_line.NT1	Plate.99	ACYP2	0.65	-0.0597331934166876	pearson	1	Ttest_pvalue	Coefficient_of_eigenassay	SVD_pCMs_drugs	NoPrepr	SVD	3982	D-NT1	N	Kept components	NCT
Drug	Anthracycline	D	Cell_line.NT1	Plate.99	ADA	0.65	-0.0428611795888009	pearson	1	Ttest_pvalue	Coefficient_of_eigenassay	SVD_pCMs_drugs	NoPrepr	SVD	6070	D-NT1	N	Kept components	NCT
Drug	Anthracycline	D	Cell_line.NT1	Plate.99	ADA2	0.65	-0.0953539854165329	pearson	1	Ttest_pvalue	Coefficient_of_eigenassay	SVD_pCMs_drugs	NoPrepr	SVD	1680	D-NT1	N	Kept components	NCT
Drug	Anthracycline	D	Cell_line.NT1	Plate.99	ADAL	0.65	0.0712172154740429	pearson	1	Ttest_pvalue	Coefficient_of_eigenassay	SVD_pCMs_drugs	NoPrepr	SVD	2994	D-NT1	N	Kept components	NCT
Drug	Anthracycline	D	Cell_line.NT1	Plate.99	ADAM10	0.65	-0.043246517511137	pearson	1	Ttest_pvalue	Coefficient_of_eigenassay	SVD_pCMs_drugs	NoPrepr	SVD	6018	D-NT1	N	Kept components	NCT
Drug	Anthracycline	D	Cell_line.NT1	Plate.99	ADAM11	0.65	0.000918562249583171	pearson	1	Ttest_pvalue	Coefficient_of_eigenassay	SVD_pCMs_drugs	NoPrepr	SVD	14993	D-NT1	N	Kept components	NCT
Drug	Anthracycline	D	Cell_line.NT1	Plate.99	ADAM12	0.65	0.108041761512164	pearson	1	Ttest_pvalue	Coefficient_of_eigenassay	SVD_pCMs_drugs	NoPrepr	SVD	1205	D-NT1	N	Kept components	NCT
Drug	Anthracycline	D	Cell_line.NT1	Plate.99	ADAM15	0.65	-0.00866770285405121	pearson	1	Ttest_pvalue	Coefficient_of_eigenassay	SVD_pCMs_drugs	NoPrepr	SVD	12859	D-NT1	N	Kept components	NCT
Drug	Anthracycline	D	Cell_line.NT1	Plate.99	ADAM17	0.65	-0.0535532477393392	pearson	1	Ttest_pvalue	Coefficient_of_eigenassay	SVD_pCMs_drugs	NoPrepr	SVD	4664	D-NT1	N	Kept components	NCT
Drug	Anthracycline	D	Cell_line.NT1	Plate.99	ADAM19	0.65	0.0434931011319961	pearson	1	Ttest_pvalue	Coefficient_of_eigenassay	SVD_pCMs_drugs	NoPrepr	SVD	5980	D-NT1	N	Kept components	NCT
Drug	Anthracycline	D	Cell_line.NT1	Plate.99	ADAM20	0.65	0.201553245384856	pearson	1	Ttest_pvalue	Coefficient_of_eigenassay	SVD_pCMs_drugs	NoPrepr	SVD	172	D-NT1	N	Kept components	NCT
Drug	Anthracycline	D	Cell_line.NT1	Plate.99	ADAM21	0.65	-0.00421072093515627	pearson	1	Ttest_pvalue	Coefficient_of_eigenassay	SVD_pCMs_drugs	NoPrepr	SVD	13985	D-NT1	N	Kept components	NCT
Drug	Anthracycline	D	Cell_line.NT1	Plate.99	ADAM22	0.65	0.00607765989941626	pearson	1	Ttest_pvalue	Coefficient_of_eigenassay	SVD_pCMs_drugs	NoPrepr	SVD	13503	D-NT1	N	Kept components	NCT
Drug	Anthracycline	D	Cell_line.NT1	Plate.99	ADAM23	0.65	-0.0173928589914463	pearson	1	Ttest_pvalue	Coefficient_of_eigenassay	SVD_pCMs_drugs	NoPrepr	SVD	10732	D-NT1	N	Kept components	NCT
Drug	Anthracycline	D	Cell_line.NT1	Plate.99	ADAM28	0.65	-0.0339890642932509	pearson	1	Ttest_pvalue	Coefficient_of_eigenassay	SVD_pCMs_drugs	NoPrepr	SVD	7510	D-NT1	N	Kept components	NCT
Drug	Anthracycline	D	Cell_line.NT1	Plate.99	ADAM33	0.65	0.0490433814797677	pearson	1	Ttest_pvalue	Coefficient_of_eigenassay	SVD_pCMs_drugs	NoPrepr	SVD	5249	D-NT1	N	Kept components	NCT
Drug	Anthracycline	D	Cell_line.NT1	Plate.99	ADAM8	0.65	-0.022091111840787	pearson	1	Ttest_pvalue	Coefficient_of_eigenassay	SVD_pCMs_drugs	NoPrepr	SVD	9754	D-NT1	N	Kept components	NCT
Drug	Anthracycline	D	Cell_line.NT1	Plate.99	ADAM9	0.65	0.0432740832616227	pearson	1	Ttest_pvalue	Coefficient_of_eigenassay	SVD_pCMs_drugs	NoPrepr	SVD	6015	D-NT1	N	Kept components	NCT
Drug	Anthracycline	D	Cell_line.NT1	Plate.99	ADAMTS1	0.65	-0.0828087595005617	pearson	1	Ttest_pvalue	Coefficient_of_eigenassay	SVD_pCMs_drugs	NoPrepr	SVD	2254	D-NT1	N	Kept components	NCT
Drug	Anthracycline	D	Cell_line.NT1	Plate.99	ADAMTS10	0.65	0.0502108668478279	pearson	1	Ttest_pvalue	Coefficient_of_eigenassay	SVD_pCMs_drugs	NoPrepr	SVD	5096	D-NT1	N	Kept components	NCT
Drug	Anthracycline	D	Cell_line.NT1	Plate.99	ADAMTS12	0.65	0.0767041237781641	pearson	1	Ttest_pvalue	Coefficient_of_eigenassay	SVD_pCMs_drugs	NoPrepr	SVD	2621	D-NT1	N	Kept components	NCT
Drug	Anthracycline	D	Cell_line.NT1	Plate.99	ADAMTS13	0.65	-0.0328127446968895	pearson	1	Ttest_pvalue	Coefficient_of_eigenassay	SVD_pCMs_drugs	NoPrepr	SVD	7724	D-NT1	N	Kept components	NCT
Drug	Anthracycline	D	Cell_line.NT1	Plate.99	ADAMTS14	0.65	-0.0410237937853957	pearson	1	Ttest_pvalue	Coefficient_of_eigenassay	SVD_pCMs_drugs	NoPrepr	SVD	6345	D-NT1	N	Kept components	NCT
Drug	Anthracycline	D	Cell_line.NT1	Plate.99	ADAMTS15	0.65	0.0709522489517401	pearson	1	Ttest_pvalue	Coefficient_of_eigenassay	SVD_pCMs_drugs	NoPrepr	SVD	3016	D-NT1	N	Kept components	NCT
Drug	Anthracycline	D	Cell_line.NT1	Plate.99	ADAMTS16	0.65	-0.194016483120414	pearson	1	Ttest_pvalue	Coefficient_of_eigenassay	SVD_pCMs_drugs	NoPrepr	SVD	191	D-NT1	N	Kept components	NCT
Drug	Anthracycline	D	Cell_line.NT1	Plate.99	ADAMTS17	0.65	-0.0310291985705844	pearson	1	Ttest_pvalue	Coefficient_of_eigenassay	SVD_pCMs_drugs	NoPrepr	SVD	8008	D-NT1	N	Kept components	NCT
Drug	Anthracycline	D	Cell_line.NT1	Plate.99	ADAMTS18	0.65	0.0127804733248003	pearson	1	Ttest_pvalue	Coefficient_of_eigenassay	SVD_pCMs_drugs	NoPrepr	SVD	11841	D-NT1	N	Kept components	NCT
Drug	Anthracycline	D	Cell_line.NT1	Plate.99	ADAMTS19	0.65	0.0247546648921026	pearson	1	Ttest_pvalue	Coefficient_of_eigenassay	SVD_pCMs_drugs	NoPrepr	SVD	9243	D-NT1	N	Kept components	NCT
Drug	Anthracycline	D	Cell_line.NT1	Plate.99	ADAMTS2	0.65	-0.0243737175345882	pearson	1	Ttest_pvalue	Coefficient_of_eigenassay	SVD_pCMs_drugs	NoPrepr	SVD	9315	D-NT1	N	Kept components	NCT
Drug	Anthracycline	D	Cell_line.NT1	Plate.99	ADAMTS20	0.65	0.0194765628820437	pearson	1	Ttest_pvalue	Coefficient_of_eigenassay	SVD_pCMs_drugs	NoPrepr	SVD	10296	D-NT1	N	Kept components	NCT
Drug	Anthracycline	D	Cell_line.NT1	Plate.99	ADAMTS3	0.65	-0.0397295551869946	pearson	1	Ttest_pvalue	Coefficient_of_eigenassay	SVD_pCMs_drugs	NoPrepr	SVD	6529	D-NT1	N	Kept components	NCT
Drug	Anthracycline	D	Cell_line.NT1	Plate.99	ADAMTS4	0.65	0.0193830388240429	pearson	1	Ttest_pvalue	Coefficient_of_eigenassay	SVD_pCMs_drugs	NoPrepr	SVD	10320	D-NT1	N	Kept components	NCT
Drug	Anthracycline	D	Cell_line.NT1	Plate.99	ADAMTS5	0.65	-0.106735115002854	pearson	1	Ttest_pvalue	Coefficient_of_eigenassay	SVD_pCMs_drugs	NoPrepr	SVD	1260	D-NT1	N	Kept components	NCT
Drug	Anthracycline	D	Cell_line.NT1	Plate.99	ADAMTS6	0.65	-0.0664851827929523	pearson	1	Ttest_pvalue	Coefficient_of_eigenassay	SVD_pCMs_drugs	NoPrepr	SVD	3372	D-NT1	N	Kept components	NCT
Drug	Anthracycline	D	Cell_line.NT1	Plate.99	ADAMTS7	0.65	-0.00911035338678092	pearson	1	Ttest_pvalue	Coefficient_of_eigenassay	SVD_pCMs_drugs	NoPrepr	SVD	12738	D-NT1	N	Kept components	NCT
Drug	Anthracycline	D	Cell_line.NT1	Plate.99	ADAMTS8	0.65	0.0296170289870492	pearson	1	Ttest_pvalue	Coefficient_of_eigenassay	SVD_pCMs_drugs	NoPrepr	SVD	8283	D-NT1	N	Kept components	NCT
Drug	Anthracycline	D	Cell_line.NT1	Plate.99	ADAMTS9	0.65	-0.0164664950659028	pearson	1	Ttest_pvalue	Coefficient_of_eigenassay	SVD_pCMs_drugs	NoPrepr	SVD	10944	D-NT1	N	Kept components	NCT
Drug	Anthracycline	D	Cell_line.NT1	Plate.99	ADAMTSL1	0.65	-0.0221876387300946	pearson	1	Ttest_pvalue	Coefficient_of_eigenassay	SVD_pCMs_drugs	NoPrepr	SVD	9730	D-NT1	N	Kept components	NCT
Drug	Anthracycline	D	Cell_line.NT1	Plate.99	ADAMTSL2	0.65	0.117503994429409	pearson	1	Ttest_pvalue	Coefficient_of_eigenassay	SVD_pCMs_drugs	NoPrepr	SVD	946	D-NT1	N	Kept components	NCT
Drug	Anthracycline	D	Cell_line.NT1	Plate.99	ADAMTSL3	0.65	-0.16931586694344	pearson	1	Ttest_pvalue	Coefficient_of_eigenassay	SVD_pCMs_drugs	NoPrepr	SVD	302	D-NT1	N	Kept components	NCT
Drug	Anthracycline	D	Cell_line.NT1	Plate.99	ADAMTSL4	0.65	0.0999090902815847	pearson	1	Ttest_pvalue	Coefficient_of_eigenassay	SVD_pCMs_drugs	NoPrepr	SVD	1483	D-NT1	N	Kept components	NCT
Drug	Anthracycline	D	Cell_line.NT1	Plate.99	ADAMTSL5	0.65	0.0994905660762514	pearson	1	Ttest_pvalue	Coefficient_of_eigenassay	SVD_pCMs_drugs	NoPrepr	SVD	1504	D-NT1	N	Kept components	NCT
Drug	Anthracycline	D	Cell_line.NT1	Plate.99	ADAP1	0.65	-0.0249081439586673	pearson	1	Ttest_pvalue	Coefficient_of_eigenassay	SVD_pCMs_drugs	NoPrepr	SVD	9216	D-NT1	N	Kept components	NCT
Drug	Anthracycline	D	Cell_line.NT1	Plate.99	ADAP2	0.65	-0.0648294408850469	pearson	1	Ttest_pvalue	Coefficient_of_eigenassay	SVD_pCMs_drugs	NoPrepr	SVD	3538	D-NT1	N	Kept components	NCT
Drug	Anthracycline	D	Cell_line.NT1	Plate.99	ADAR	0.65	-0.078427293409435	pearson	1	Ttest_pvalue	Coefficient_of_eigenassay	SVD_pCMs_drugs	NoPrepr	SVD	2504	D-NT1	N	Kept components	NCT
Drug	Anthracycline	D	Cell_line.NT1	Plate.99	ADARB1	0.65	0.0636948633788401	pearson	1	Ttest_pvalue	Coefficient_of_eigenassay	SVD_pCMs_drugs	NoPrepr	SVD	3621	D-NT1	N	Kept components	NCT
Drug	Anthracycline	D	Cell_line.NT1	Plate.99	ADARB2	0.65	-0.0165581506794698	pearson	1	Ttest_pvalue	Coefficient_of_eigenassay	SVD_pCMs_drugs	NoPrepr	SVD	10924	D-NT1	N	Kept components	NCT
Drug	Anthracycline	D	Cell_line.NT1	Plate.99	ADAT1	0.65	-0.00657347320367564	pearson	1	Ttest_pvalue	Coefficient_of_eigenassay	SVD_pCMs_drugs	NoPrepr	SVD	13370	D-NT1	N	Kept components	NCT
Drug	Anthracycline	D	Cell_line.NT1	Plate.99	ADAT2	0.65	0.0559348512148895	pearson	1	Ttest_pvalue	Coefficient_of_eigenassay	SVD_pCMs_drugs	NoPrepr	SVD	4386	D-NT1	N	Kept components	NCT
Drug	Anthracycline	D	Cell_line.NT1	Plate.99	ADAT3	0.65	-0.0221605420938579	pearson	1	Ttest_pvalue	Coefficient_of_eigenassay	SVD_pCMs_drugs	NoPrepr	SVD	9735	D-NT1	N	Kept components	NCT
Drug	Anthracycline	D	Cell_line.NT1	Plate.99	ADCK1	0.65	0.00704770506492058	pearson	1	Ttest_pvalue	Coefficient_of_eigenassay	SVD_pCMs_drugs	NoPrepr	SVD	13242	D-NT1	N	Kept components	NCT
Drug	Anthracycline	D	Cell_line.NT1	Plate.99	ADCK2	0.65	0.023125077240445	pearson	1	Ttest_pvalue	Coefficient_of_eigenassay	SVD_pCMs_drugs	NoPrepr	SVD	9558	D-NT1	N	Kept components	NCT
Drug	Anthracycline	D	Cell_line.NT1	Plate.99	ADCK5	0.65	0.037482242591494	pearson	1	Ttest_pvalue	Coefficient_of_eigenassay	SVD_pCMs_drugs	NoPrepr	SVD	6891	D-NT1	N	Kept components	NCT
Drug	Anthracycline	D	Cell_line.NT1	Plate.99	ADCY1	0.65	0.0373751812276637	pearson	1	Ttest_pvalue	Coefficient_of_eigenassay	SVD_pCMs_drugs	NoPrepr	SVD	6911	D-NT1	N	Kept components	NCT
Drug	Anthracycline	D	Cell_line.NT1	Plate.99	ADCY10	0.65	-0.00547087103246646	pearson	1	Ttest_pvalue	Coefficient_of_eigenassay	SVD_pCMs_drugs	NoPrepr	SVD	13664	D-NT1	N	Kept components	NCT
Drug	Anthracycline	D	Cell_line.NT1	Plate.99	ADCY2	0.65	0.00655801237568315	pearson	1	Ttest_pvalue	Coefficient_of_eigenassay	SVD_pCMs_drugs	NoPrepr	SVD	13373	D-NT1	N	Kept components	NCT
Drug	Anthracycline	D	Cell_line.NT1	Plate.99	ADCY3	0.65	0.0733569688692192	pearson	1	Ttest_pvalue	Coefficient_of_eigenassay	SVD_pCMs_drugs	NoPrepr	SVD	2860	D-NT1	N	Kept components	NCT
Drug	Anthracycline	D	Cell_line.NT1	Plate.99	ADCY4	0.65	0.0053630712761206	pearson	1	Ttest_pvalue	Coefficient_of_eigenassay	SVD_pCMs_drugs	NoPrepr	SVD	13694	D-NT1	N	Kept components	NCT
Drug	Anthracycline	D	Cell_line.NT1	Plate.99	ADCY5	0.65	-0.051806163340743	pearson	1	Ttest_pvalue	Coefficient_of_eigenassay	SVD_pCMs_drugs	NoPrepr	SVD	4885	D-NT1	N	Kept components	NCT
Drug	Anthracycline	D	Cell_line.NT1	Plate.99	ADCY6	0.65	0.00692805254203657	pearson	1	Ttest_pvalue	Coefficient_of_eigenassay	SVD_pCMs_drugs	NoPrepr	SVD	13273	D-NT1	N	Kept components	NCT
Drug	Anthracycline	D	Cell_line.NT1	Plate.99	ADCY7	0.65	0.0802846745481073	pearson	1	Ttest_pvalue	Coefficient_of_eigenassay	SVD_pCMs_drugs	NoPrepr	SVD	2387	D-NT1	N	Kept components	NCT
Drug	Anthracycline	D	Cell_line.NT1	Plate.99	ADCY8	0.65	-0.0448574077028112	pearson	1	Ttest_pvalue	Coefficient_of_eigenassay	SVD_pCMs_drugs	NoPrepr	SVD	5790	D-NT1	N	Kept components	NCT
Drug	Anthracycline	D	Cell_line.NT1	Plate.99	ADCY9	0.65	0.0494392634158416	pearson	1	Ttest_pvalue	Coefficient_of_eigenassay	SVD_pCMs_drugs	NoPrepr	SVD	5194	D-NT1	N	Kept components	NCT
Drug	Anthracycline	D	Cell_line.NT1	Plate.99	ADCYAP1	0.65	-0.00521491721140977	pearson	1	Ttest_pvalue	Coefficient_of_eigenassay	SVD_pCMs_drugs	NoPrepr	SVD	13734	D-NT1	N	Kept components	NCT
Drug	Anthracycline	D	Cell_line.NT1	Plate.99	ADCYAP1R1	0.65	0.114601219242692	pearson	1	Ttest_pvalue	Coefficient_of_eigenassay	SVD_pCMs_drugs	NoPrepr	SVD	1021	D-NT1	N	Kept components	NCT
Drug	Anthracycline	D	Cell_line.NT1	Plate.99	ADD1	0.65	-0.0128384342761496	pearson	1	Ttest_pvalue	Coefficient_of_eigenassay	SVD_pCMs_drugs	NoPrepr	SVD	11824	D-NT1	N	Kept components	NCT
Drug	Anthracycline	D	Cell_line.NT1	Plate.99	ADD2	0.65	0.0221863676849602	pearson	1	Ttest_pvalue	Coefficient_of_eigenassay	SVD_pCMs_drugs	NoPrepr	SVD	9731	D-NT1	N	Kept components	NCT
Drug	Anthracycline	D	Cell_line.NT1	Plate.99	ADD3	0.65	-0.00508373027758104	pearson	1	Ttest_pvalue	Coefficient_of_eigenassay	SVD_pCMs_drugs	NoPrepr	SVD	13764	D-NT1	N	Kept components	NCT
Drug	Anthracycline	D	Cell_line.NT1	Plate.99	ADGB	0.65	-0.0047623003600817	pearson	1	Ttest_pvalue	Coefficient_of_eigenassay	SVD_pCMs_drugs	NoPrepr	SVD	13841	D-NT1	N	Kept components	NCT
Drug	Anthracycline	D	Cell_line.NT1	Plate.99	ADGRA1	0.65	-0.016990660466003	pearson	1	Ttest_pvalue	Coefficient_of_eigenassay	SVD_pCMs_drugs	NoPrepr	SVD	10828	D-NT1	N	Kept components	NCT
Drug	Anthracycline	D	Cell_line.NT1	Plate.99	ADGRA2	0.65	-0.0211474541734017	pearson	1	Ttest_pvalue	Coefficient_of_eigenassay	SVD_pCMs_drugs	NoPrepr	SVD	9953	D-NT1	N	Kept components	NCT
Drug	Anthracycline	D	Cell_line.NT1	Plate.99	ADGRA3	0.65	-0.0416445921613196	pearson	1	Ttest_pvalue	Coefficient_of_eigenassay	SVD_pCMs_drugs	NoPrepr	SVD	6245	D-NT1	N	Kept components	NCT
Drug	Anthracycline	D	Cell_line.NT1	Plate.99	ADGRB1	0.65	-0.0681317831308716	pearson	1	Ttest_pvalue	Coefficient_of_eigenassay	SVD_pCMs_drugs	NoPrepr	SVD	3234	D-NT1	N	Kept components	NCT
Drug	Anthracycline	D	Cell_line.NT1	Plate.99	ADGRB2	0.65	-0.0650807163970207	pearson	1	Ttest_pvalue	Coefficient_of_eigenassay	SVD_pCMs_drugs	NoPrepr	SVD	3515	D-NT1	N	Kept components	NCT
Drug	Anthracycline	D	Cell_line.NT1	Plate.99	ADGRB3	0.65	-0.0228339083045132	pearson	1	Ttest_pvalue	Coefficient_of_eigenassay	SVD_pCMs_drugs	NoPrepr	SVD	9603	D-NT1	N	Kept components	NCT
Drug	Anthracycline	D	Cell_line.NT1	Plate.99	ADGRD1	0.65	-0.0550898956905198	pearson	1	Ttest_pvalue	Coefficient_of_eigenassay	SVD_pCMs_drugs	NoPrepr	SVD	4474	D-NT1	N	Kept components	NCT
Drug	Anthracycline	D	Cell_line.NT1	Plate.99	ADGRE5	0.65	-0.0106547716411676	pearson	1	Ttest_pvalue	Coefficient_of_eigenassay	SVD_pCMs_drugs	NoPrepr	SVD	12363	D-NT1	N	Kept components	NCT
Drug	Anthracycline	D	Cell_line.NT1	Plate.99	ADGRF1	0.65	-0.0287299999678104	pearson	1	Ttest_pvalue	Coefficient_of_eigenassay	SVD_pCMs_drugs	NoPrepr	SVD	8442	D-NT1	N	Kept components	NCT
Drug	Anthracycline	D	Cell_line.NT1	Plate.99	ADGRF3	0.65	-0.00763174599109161	pearson	1	Ttest_pvalue	Coefficient_of_eigenassay	SVD_pCMs_drugs	NoPrepr	SVD	13098	D-NT1	N	Kept components	NCT
Drug	Anthracycline	D	Cell_line.NT1	Plate.99	ADGRF5	0.65	-0.0571460389624921	pearson	1	Ttest_pvalue	Coefficient_of_eigenassay	SVD_pCMs_drugs	NoPrepr	SVD	4263	D-NT1	N	Kept components	NCT
Drug	Anthracycline	D	Cell_line.NT1	Plate.99	ADGRG1	0.65	0.0608280614675618	pearson	1	Ttest_pvalue	Coefficient_of_eigenassay	SVD_pCMs_drugs	NoPrepr	SVD	3876	D-NT1	N	Kept components	NCT
Drug	Anthracycline	D	Cell_line.NT1	Plate.99	ADGRG2	0.65	-0.0953212410559884	pearson	1	Ttest_pvalue	Coefficient_of_eigenassay	SVD_pCMs_drugs	NoPrepr	SVD	1681	D-NT1	N	Kept components	NCT
Drug	Anthracycline	D	Cell_line.NT1	Plate.99	ADGRG6	0.65	0.0516085138319421	pearson	1	Ttest_pvalue	Coefficient_of_eigenassay	SVD_pCMs_drugs	NoPrepr	SVD	4922	D-NT1	N	Kept components	NCT
Drug	Anthracycline	D	Cell_line.NT1	Plate.99	ADGRL1	0.65	-0.0032287305038706	pearson	1	Ttest_pvalue	Coefficient_of_eigenassay	SVD_pCMs_drugs	NoPrepr	SVD	14273	D-NT1	N	Kept components	NCT
Drug	Anthracycline	D	Cell_line.NT1	Plate.99	ADGRL2	0.65	0.0111697391145064	pearson	1	Ttest_pvalue	Coefficient_of_eigenassay	SVD_pCMs_drugs	NoPrepr	SVD	12209	D-NT1	N	Kept components	NCT
Drug	Anthracycline	D	Cell_line.NT1	Plate.99	ADGRL3	0.65	0.00830327139856404	pearson	1	Ttest_pvalue	Coefficient_of_eigenassay	SVD_pCMs_drugs	NoPrepr	SVD	12950	D-NT1	N	Kept components	NCT
Drug	Anthracycline	D	Cell_line.NT1	Plate.99	ADGRL4	0.65	0.120544770917931	pearson	1	Ttest_pvalue	Coefficient_of_eigenassay	SVD_pCMs_drugs	NoPrepr	SVD	885	D-NT1	N	Kept components	NCT
Drug	Anthracycline	D	Cell_line.NT1	Plate.99	ADGRV1	0.65	0.192899819279076	pearson	1	Ttest_pvalue	Coefficient_of_eigenassay	SVD_pCMs_drugs	NoPrepr	SVD	196	D-NT1	N	Kept components	NCT
Drug	Anthracycline	D	Cell_line.NT1	Plate.99	ADH1B	0.65	-0.0219606739679656	pearson	1	Ttest_pvalue	Coefficient_of_eigenassay	SVD_pCMs_drugs	NoPrepr	SVD	9782	D-NT1	N	Kept components	NCT
Drug	Anthracycline	D	Cell_line.NT1	Plate.99	ADH4	0.65	-0.002055745551913	pearson	1	Ttest_pvalue	Coefficient_of_eigenassay	SVD_pCMs_drugs	NoPrepr	SVD	14634	D-NT1	N	Kept components	NCT
Drug	Anthracycline	D	Cell_line.NT1	Plate.99	ADH5	0.65	-0.00297928000146394	pearson	1	Ttest_pvalue	Coefficient_of_eigenassay	SVD_pCMs_drugs	NoPrepr	SVD	14344	D-NT1	N	Kept components	NCT
Drug	Anthracycline	D	Cell_line.NT1	Plate.99	ADH6	0.65	-0.00478660711920345	pearson	1	Ttest_pvalue	Coefficient_of_eigenassay	SVD_pCMs_drugs	NoPrepr	SVD	13833	D-NT1	N	Kept components	NCT
Drug	Anthracycline	D	Cell_line.NT1	Plate.99	ADHFE1	0.65	-0.0302351197983824	pearson	1	Ttest_pvalue	Coefficient_of_eigenassay	SVD_pCMs_drugs	NoPrepr	SVD	8164	D-NT1	N	Kept components	NCT
Drug	Anthracycline	D	Cell_line.NT1	Plate.99	ADI1	0.65	0.0702297890912357	pearson	1	Ttest_pvalue	Coefficient_of_eigenassay	SVD_pCMs_drugs	NoPrepr	SVD	3068	D-NT1	N	Kept components	NCT
Drug	Anthracycline	D	Cell_line.NT1	Plate.99	ADIPOR1	0.65	-0.0918117119045663	pearson	1	Ttest_pvalue	Coefficient_of_eigenassay	SVD_pCMs_drugs	NoPrepr	SVD	1806	D-NT1	N	Kept components	NCT
Drug	Anthracycline	D	Cell_line.NT1	Plate.99	ADIPOR2	0.65	0.0359927614526889	pearson	1	Ttest_pvalue	Coefficient_of_eigenassay	SVD_pCMs_drugs	NoPrepr	SVD	7160	D-NT1	N	Kept components	NCT
Drug	Anthracycline	D	Cell_line.NT1	Plate.99	ADK	0.65	-0.0800669744643573	pearson	1	Ttest_pvalue	Coefficient_of_eigenassay	SVD_pCMs_drugs	NoPrepr	SVD	2401	D-NT1	N	Kept components	NCT
Drug	Anthracycline	D	Cell_line.NT1	Plate.99	ADM	0.65	0.0537336295065375	pearson	1	Ttest_pvalue	Coefficient_of_eigenassay	SVD_pCMs_drugs	NoPrepr	SVD	4646	D-NT1	N	Kept components	NCT
Drug	Anthracycline	D	Cell_line.NT1	Plate.99	ADM2	0.65	-0.0655885342005059	pearson	1	Ttest_pvalue	Coefficient_of_eigenassay	SVD_pCMs_drugs	NoPrepr	SVD	3465	D-NT1	N	Kept components	NCT
Drug	Anthracycline	D	Cell_line.NT1	Plate.99	ADM5	0.65	-0.0261447476351625	pearson	1	Ttest_pvalue	Coefficient_of_eigenassay	SVD_pCMs_drugs	NoPrepr	SVD	8959	D-NT1	N	Kept components	NCT
Drug	Anthracycline	D	Cell_line.NT1	Plate.99	ADNP	0.65	-0.0467996446770529	pearson	1	Ttest_pvalue	Coefficient_of_eigenassay	SVD_pCMs_drugs	NoPrepr	SVD	5529	D-NT1	N	Kept components	NCT
Drug	Anthracycline	D	Cell_line.NT1	Plate.99	ADNP2	0.65	-0.0213982533857654	pearson	1	Ttest_pvalue	Coefficient_of_eigenassay	SVD_pCMs_drugs	NoPrepr	SVD	9898	D-NT1	N	Kept components	NCT
Drug	Anthracycline	D	Cell_line.NT1	Plate.99	ADO	0.65	-0.00327405348102882	pearson	1	Ttest_pvalue	Coefficient_of_eigenassay	SVD_pCMs_drugs	NoPrepr	SVD	14263	D-NT1	N	Kept components	NCT
Drug	Anthracycline	D	Cell_line.NT1	Plate.99	ADORA1	0.65	0.00315868744307153	pearson	1	Ttest_pvalue	Coefficient_of_eigenassay	SVD_pCMs_drugs	NoPrepr	SVD	14294	D-NT1	N	Kept components	NCT
Drug	Anthracycline	D	Cell_line.NT1	Plate.99	ADORA2A	0.65	0.0109129667517938	pearson	1	Ttest_pvalue	Coefficient_of_eigenassay	SVD_pCMs_drugs	NoPrepr	SVD	12284	D-NT1	N	Kept components	NCT
Drug	Anthracycline	D	Cell_line.NT1	Plate.99	ADORA2B	0.65	0.0726485391262946	pearson	1	Ttest_pvalue	Coefficient_of_eigenassay	SVD_pCMs_drugs	NoPrepr	SVD	2903	D-NT1	N	Kept components	NCT
Drug	Anthracycline	D	Cell_line.NT1	Plate.99	ADPGK	0.65	-0.0438560923674961	pearson	1	Ttest_pvalue	Coefficient_of_eigenassay	SVD_pCMs_drugs	NoPrepr	SVD	5923	D-NT1	N	Kept components	NCT
Drug	Anthracycline	D	Cell_line.NT1	Plate.99	ADPRH	0.65	-0.0609350977463206	pearson	1	Ttest_pvalue	Coefficient_of_eigenassay	SVD_pCMs_drugs	NoPrepr	SVD	3857	D-NT1	N	Kept components	NCT
Drug	Anthracycline	D	Cell_line.NT1	Plate.99	ADPRHL1	0.65	0.00281333343523742	pearson	1	Ttest_pvalue	Coefficient_of_eigenassay	SVD_pCMs_drugs	NoPrepr	SVD	14396	D-NT1	N	Kept components	NCT
Drug	Anthracycline	D	Cell_line.NT1	Plate.99	ADPRHL2	0.65	-0.0826877964214752	pearson	1	Ttest_pvalue	Coefficient_of_eigenassay	SVD_pCMs_drugs	NoPrepr	SVD	2261	D-NT1	N	Kept components	NCT
Drug	Anthracycline	D	Cell_line.NT1	Plate.99	ADPRM	0.65	-0.0367334535049184	pearson	1	Ttest_pvalue	Coefficient_of_eigenassay	SVD_pCMs_drugs	NoPrepr	SVD	7024	D-NT1	N	Kept components	NCT
Drug	Anthracycline	D	Cell_line.NT1	Plate.99	ADRA1A	0.65	0.0282623194268018	pearson	1	Ttest_pvalue	Coefficient_of_eigenassay	SVD_pCMs_drugs	NoPrepr	SVD	8531	D-NT1	N	Kept components	NCT
Drug	Anthracycline	D	Cell_line.NT1	Plate.99	ADRA1B	0.65	-0.0591310431436489	pearson	1	Ttest_pvalue	Coefficient_of_eigenassay	SVD_pCMs_drugs	NoPrepr	SVD	4060	D-NT1	N	Kept components	NCT
Drug	Anthracycline	D	Cell_line.NT1	Plate.99	ADRA1D	0.65	-0.0103596475671877	pearson	1	Ttest_pvalue	Coefficient_of_eigenassay	SVD_pCMs_drugs	NoPrepr	SVD	12428	D-NT1	N	Kept components	NCT
Drug	Anthracycline	D	Cell_line.NT1	Plate.99	ADRA2A	0.65	-0.0603857778383011	pearson	1	Ttest_pvalue	Coefficient_of_eigenassay	SVD_pCMs_drugs	NoPrepr	SVD	3920	D-NT1	N	Kept components	NCT
Drug	Anthracycline	D	Cell_line.NT1	Plate.99	ADRA2B	0.65	0.00110413306179187	pearson	1	Ttest_pvalue	Coefficient_of_eigenassay	SVD_pCMs_drugs	NoPrepr	SVD	14933	D-NT1	N	Kept components	NCT
Drug	Anthracycline	D	Cell_line.NT1	Plate.99	ADRA2C	0.65	0.00118139903051352	pearson	1	Ttest_pvalue	Coefficient_of_eigenassay	SVD_pCMs_drugs	NoPrepr	SVD	14905	D-NT1	N	Kept components	NCT
Drug	Anthracycline	D	Cell_line.NT1	Plate.99	ADRB1	0.65	-0.00114395012593164	pearson	1	Ttest_pvalue	Coefficient_of_eigenassay	SVD_pCMs_drugs	NoPrepr	SVD	14916	D-NT1	N	Kept components	NCT
Drug	Anthracycline	D	Cell_line.NT1	Plate.99	ADRB2	0.65	0.131285964026713	pearson	1	Ttest_pvalue	Coefficient_of_eigenassay	SVD_pCMs_drugs	NoPrepr	SVD	671	D-NT1	N	Kept components	NCT
Drug	Anthracycline	D	Cell_line.NT1	Plate.99	ADRB3	0.65	0.0254823079235162	pearson	1	Ttest_pvalue	Coefficient_of_eigenassay	SVD_pCMs_drugs	NoPrepr	SVD	9102	D-NT1	N	Kept components	NCT
Drug	Anthracycline	D	Cell_line.NT1	Plate.99	ADRM1	0.65	0.0165215666042868	pearson	1	Ttest_pvalue	Coefficient_of_eigenassay	SVD_pCMs_drugs	NoPrepr	SVD	10932	D-NT1	N	Kept components	NCT
Drug	Anthracycline	D	Cell_line.NT1	Plate.99	ADSL	0.65	-0.0462119651996921	pearson	1	Ttest_pvalue	Coefficient_of_eigenassay	SVD_pCMs_drugs	NoPrepr	SVD	5609	D-NT1	N	Kept components	NCT
Drug	Anthracycline	D	Cell_line.NT1	Plate.99	ADSS	0.65	0.0540369164067628	pearson	1	Ttest_pvalue	Coefficient_of_eigenassay	SVD_pCMs_drugs	NoPrepr	SVD	4599	D-NT1	N	Kept components	NCT
Drug	Anthracycline	D	Cell_line.NT1	Plate.99	ADSSL1	0.65	-0.10800049018908	pearson	1	Ttest_pvalue	Coefficient_of_eigenassay	SVD_pCMs_drugs	NoPrepr	SVD	1206	D-NT1	N	Kept components	NCT
Drug	Anthracycline	D	Cell_line.NT1	Plate.99	ADTRP	0.65	0.0147770439088935	pearson	1	Ttest_pvalue	Coefficient_of_eigenassay	SVD_pCMs_drugs	NoPrepr	SVD	11343	D-NT1	N	Kept components	NCT
Drug	Anthracycline	D	Cell_line.NT1	Plate.99	AEBP1	0.65	-0.0438152772459372	pearson	1	Ttest_pvalue	Coefficient_of_eigenassay	SVD_pCMs_drugs	NoPrepr	SVD	5932	D-NT1	N	Kept components	NCT
Drug	Anthracycline	D	Cell_line.NT1	Plate.99	AEBP2	0.65	0.0238396782315961	pearson	1	Ttest_pvalue	Coefficient_of_eigenassay	SVD_pCMs_drugs	NoPrepr	SVD	9421	D-NT1	N	Kept components	NCT
Drug	Anthracycline	D	Cell_line.NT1	Plate.99	AEN	0.65	0.0702626958070779	pearson	1	Ttest_pvalue	Coefficient_of_eigenassay	SVD_pCMs_drugs	NoPrepr	SVD	3066	D-NT1	N	Kept components	NCT
Drug	Anthracycline	D	Cell_line.NT1	Plate.99	AES	0.65	-0.0720611032216606	pearson	1	Ttest_pvalue	Coefficient_of_eigenassay	SVD_pCMs_drugs	NoPrepr	SVD	2942	D-NT1	N	Kept components	NCT
Drug	Anthracycline	D	Cell_line.NT1	Plate.99	AFAP1	0.65	0.032895330487503	pearson	1	Ttest_pvalue	Coefficient_of_eigenassay	SVD_pCMs_drugs	NoPrepr	SVD	7707	D-NT1	N	Kept components	NCT
Drug	Anthracycline	D	Cell_line.NT1	Plate.99	AFAP1L1	0.65	0.0446206288925101	pearson	1	Ttest_pvalue	Coefficient_of_eigenassay	SVD_pCMs_drugs	NoPrepr	SVD	5815	D-NT1	N	Kept components	NCT
Drug	Anthracycline	D	Cell_line.NT1	Plate.99	AFAP1L2	0.65	-0.075408899548035	pearson	1	Ttest_pvalue	Coefficient_of_eigenassay	SVD_pCMs_drugs	NoPrepr	SVD	2706	D-NT1	N	Kept components	NCT
Drug	Anthracycline	D	Cell_line.NT1	Plate.99	AFDN	0.65	0.0217810986157412	pearson	1	Ttest_pvalue	Coefficient_of_eigenassay	SVD_pCMs_drugs	NoPrepr	SVD	9816	D-NT1	N	Kept components	NCT
Drug	Anthracycline	D	Cell_line.NT1	Plate.99	AFF1	0.65	-0.0126823363155836	pearson	1	Ttest_pvalue	Coefficient_of_eigenassay	SVD_pCMs_drugs	NoPrepr	SVD	11864	D-NT1	N	Kept components	NCT
Drug	Anthracycline	D	Cell_line.NT1	Plate.99	AFF2	0.65	0.0400990791650112	pearson	1	Ttest_pvalue	Coefficient_of_eigenassay	SVD_pCMs_drugs	NoPrepr	SVD	6488	D-NT1	N	Kept components	NCT
Drug	Anthracycline	D	Cell_line.NT1	Plate.99	AFF3	0.65	0.00794226142230521	pearson	1	Ttest_pvalue	Coefficient_of_eigenassay	SVD_pCMs_drugs	NoPrepr	SVD	13041	D-NT1	N	Kept components	NCT
Drug	Anthracycline	D	Cell_line.NT1	Plate.99	AFF4	0.65	-0.0870039136547147	pearson	1	Ttest_pvalue	Coefficient_of_eigenassay	SVD_pCMs_drugs	NoPrepr	SVD	2056	D-NT1	N	Kept components	NCT
Drug	Anthracycline	D	Cell_line.NT1	Plate.99	AFG1L	0.65	0.0839654254117677	pearson	1	Ttest_pvalue	Coefficient_of_eigenassay	SVD_pCMs_drugs	NoPrepr	SVD	2197	D-NT1	N	Kept components	NCT
Drug	Anthracycline	D	Cell_line.NT1	Plate.99	AFG3L2	0.65	0.0220758894923354	pearson	1	Ttest_pvalue	Coefficient_of_eigenassay	SVD_pCMs_drugs	NoPrepr	SVD	9759	D-NT1	N	Kept components	NCT
Drug	Anthracycline	D	Cell_line.NT1	Plate.99	AFMID	0.65	-0.111605440421419	pearson	1	Ttest_pvalue	Coefficient_of_eigenassay	SVD_pCMs_drugs	NoPrepr	SVD	1097	D-NT1	N	Kept components	NCT
Drug	Anthracycline	D	Cell_line.NT1	Plate.99	AFP	0.65	-0.0372207097124234	pearson	1	Ttest_pvalue	Coefficient_of_eigenassay	SVD_pCMs_drugs	NoPrepr	SVD	6943	D-NT1	N	Kept components	NCT
Drug	Anthracycline	D	Cell_line.NT1	Plate.99	AFTPH	0.65	-0.0521979361133465	pearson	1	Ttest_pvalue	Coefficient_of_eigenassay	SVD_pCMs_drugs	NoPrepr	SVD	4836	D-NT1	N	Kept components	NCT
Drug	Anthracycline	D	Cell_line.NT1	Plate.99	AGA	0.65	0.000623406279475609	pearson	1	Ttest_pvalue	Coefficient_of_eigenassay	SVD_pCMs_drugs	NoPrepr	SVD	15091	D-NT1	N	Kept components	NCT
Drug	Anthracycline	D	Cell_line.NT1	Plate.99	AGAP1	0.65	-0.0300475675532902	pearson	1	Ttest_pvalue	Coefficient_of_eigenassay	SVD_pCMs_drugs	NoPrepr	SVD	8213	D-NT1	N	Kept components	NCT
Drug	Anthracycline	D	Cell_line.NT1	Plate.99	AGAP2	0.65	0.0250010314974135	pearson	1	Ttest_pvalue	Coefficient_of_eigenassay	SVD_pCMs_drugs	NoPrepr	SVD	9199	D-NT1	N	Kept components	NCT
Drug	Anthracycline	D	Cell_line.NT1	Plate.99	AGAP3	0.65	0.000154212834313766	pearson	1	Ttest_pvalue	Coefficient_of_eigenassay	SVD_pCMs_drugs	NoPrepr	SVD	15271	D-NT1	N	Kept components	NCT
Drug	Anthracycline	D	Cell_line.NT1	Plate.99	AGAP4	0.65	0.0658140325463928	pearson	1	Ttest_pvalue	Coefficient_of_eigenassay	SVD_pCMs_drugs	NoPrepr	SVD	3441	D-NT1	N	Kept components	NCT
Drug	Anthracycline	D	Cell_line.NT1	Plate.99	AGAP5	0.65	0.000275860375413394	pearson	1	Ttest_pvalue	Coefficient_of_eigenassay	SVD_pCMs_drugs	NoPrepr	SVD	15214	D-NT1	N	Kept components	NCT
Drug	Anthracycline	D	Cell_line.NT1	Plate.99	AGAP6	0.65	-0.131559752017209	pearson	1	Ttest_pvalue	Coefficient_of_eigenassay	SVD_pCMs_drugs	NoPrepr	SVD	665	D-NT1	N	Kept components	NCT
Drug	Anthracycline	D	Cell_line.NT1	Plate.99	AGAP9	0.65	-0.10460841504529	pearson	1	Ttest_pvalue	Coefficient_of_eigenassay	SVD_pCMs_drugs	NoPrepr	SVD	1334	D-NT1	N	Kept components	NCT
Drug	Anthracycline	D	Cell_line.NT1	Plate.99	AGBL2	0.65	-0.0357456714832326	pearson	1	Ttest_pvalue	Coefficient_of_eigenassay	SVD_pCMs_drugs	NoPrepr	SVD	7203	D-NT1	N	Kept components	NCT
Drug	Anthracycline	D	Cell_line.NT1	Plate.99	AGBL3	0.65	-0.0107908483916202	pearson	1	Ttest_pvalue	Coefficient_of_eigenassay	SVD_pCMs_drugs	NoPrepr	SVD	12318	D-NT1	N	Kept components	NCT
Drug	Anthracycline	D	Cell_line.NT1	Plate.99	AGBL4	0.65	0.0017727167937517	pearson	1	Ttest_pvalue	Coefficient_of_eigenassay	SVD_pCMs_drugs	NoPrepr	SVD	14728	D-NT1	N	Kept components	NCT
Drug	Anthracycline	D	Cell_line.NT1	Plate.99	AGBL5	0.65	-0.00476686157451346	pearson	1	Ttest_pvalue	Coefficient_of_eigenassay	SVD_pCMs_drugs	NoPrepr	SVD	13839	D-NT1	N	Kept components	NCT
Drug	Anthracycline	D	Cell_line.NT1	Plate.99	AGFG1	0.65	0.0817766500632386	pearson	1	Ttest_pvalue	Coefficient_of_eigenassay	SVD_pCMs_drugs	NoPrepr	SVD	2300	D-NT1	N	Kept components	NCT
Drug	Anthracycline	D	Cell_line.NT1	Plate.99	AGFG2	0.65	0.0828668597939871	pearson	1	Ttest_pvalue	Coefficient_of_eigenassay	SVD_pCMs_drugs	NoPrepr	SVD	2252	D-NT1	N	Kept components	NCT
Drug	Anthracycline	D	Cell_line.NT1	Plate.99	AGGF1	0.65	-0.148977883385206	pearson	1	Ttest_pvalue	Coefficient_of_eigenassay	SVD_pCMs_drugs	NoPrepr	SVD	461	D-NT1	N	Kept components	NCT
Drug	Anthracycline	D	Cell_line.NT1	Plate.99	AGK	0.65	0.0306737890513438	pearson	1	Ttest_pvalue	Coefficient_of_eigenassay	SVD_pCMs_drugs	NoPrepr	SVD	8085	D-NT1	N	Kept components	NCT
Drug	Anthracycline	D	Cell_line.NT1	Plate.99	AGL	0.65	0.0874688883046782	pearson	1	Ttest_pvalue	Coefficient_of_eigenassay	SVD_pCMs_drugs	NoPrepr	SVD	2027	D-NT1	N	Kept components	NCT
Drug	Anthracycline	D	Cell_line.NT1	Plate.99	AGMAT	0.65	0.0171236713607706	pearson	1	Ttest_pvalue	Coefficient_of_eigenassay	SVD_pCMs_drugs	NoPrepr	SVD	10797	D-NT1	N	Kept components	NCT
Drug	Anthracycline	D	Cell_line.NT1	Plate.99	AGO1	0.65	0.0414949152529636	pearson	1	Ttest_pvalue	Coefficient_of_eigenassay	SVD_pCMs_drugs	NoPrepr	SVD	6262	D-NT1	N	Kept components	NCT
Drug	Anthracycline	D	Cell_line.NT1	Plate.99	AGO2	0.65	0.0539643003287666	pearson	1	Ttest_pvalue	Coefficient_of_eigenassay	SVD_pCMs_drugs	NoPrepr	SVD	4611	D-NT1	N	Kept components	NCT
Drug	Anthracycline	D	Cell_line.NT1	Plate.99	AGO3	0.65	-0.0656332050804088	pearson	1	Ttest_pvalue	Coefficient_of_eigenassay	SVD_pCMs_drugs	NoPrepr	SVD	3462	D-NT1	N	Kept components	NCT
Drug	Anthracycline	D	Cell_line.NT1	Plate.99	AGO4	0.65	0.0102537911304788	pearson	1	Ttest_pvalue	Coefficient_of_eigenassay	SVD_pCMs_drugs	NoPrepr	SVD	12456	D-NT1	N	Kept components	NCT
Drug	Anthracycline	D	Cell_line.NT1	Plate.99	AGPAT1	0.65	-0.0293503024453312	pearson	1	Ttest_pvalue	Coefficient_of_eigenassay	SVD_pCMs_drugs	NoPrepr	SVD	8329	D-NT1	N	Kept components	NCT
Drug	Anthracycline	D	Cell_line.NT1	Plate.99	AGPAT2	0.65	-0.0340126402296964	pearson	1	Ttest_pvalue	Coefficient_of_eigenassay	SVD_pCMs_drugs	NoPrepr	SVD	7508	D-NT1	N	Kept components	NCT
Drug	Anthracycline	D	Cell_line.NT1	Plate.99	AGPAT3	0.65	-0.109139998898611	pearson	1	Ttest_pvalue	Coefficient_of_eigenassay	SVD_pCMs_drugs	NoPrepr	SVD	1166	D-NT1	N	Kept components	NCT
Drug	Anthracycline	D	Cell_line.NT1	Plate.99	AGPAT4	0.65	0.0704638365655537	pearson	1	Ttest_pvalue	Coefficient_of_eigenassay	SVD_pCMs_drugs	NoPrepr	SVD	3051	D-NT1	N	Kept components	NCT
Drug	Anthracycline	D	Cell_line.NT1	Plate.99	AGPAT5	0.65	0.0378870957830923	pearson	1	Ttest_pvalue	Coefficient_of_eigenassay	SVD_pCMs_drugs	NoPrepr	SVD	6817	D-NT1	N	Kept components	NCT
Drug	Anthracycline	D	Cell_line.NT1	Plate.99	AGPS	0.65	0.0225217989764141	pearson	1	Ttest_pvalue	Coefficient_of_eigenassay	SVD_pCMs_drugs	NoPrepr	SVD	9668	D-NT1	N	Kept components	NCT
Drug	Anthracycline	D	Cell_line.NT1	Plate.99	AGRN	0.65	-0.0563757080519632	pearson	1	Ttest_pvalue	Coefficient_of_eigenassay	SVD_pCMs_drugs	NoPrepr	SVD	4334	D-NT1	N	Kept components	NCT
Drug	Anthracycline	D	Cell_line.NT1	Plate.99	AGT	0.65	0.0384436170306197	pearson	1	Ttest_pvalue	Coefficient_of_eigenassay	SVD_pCMs_drugs	NoPrepr	SVD	6737	D-NT1	N	Kept components	NCT
Drug	Anthracycline	D	Cell_line.NT1	Plate.99	AGTPBP1	0.65	0.00103589332581161	pearson	1	Ttest_pvalue	Coefficient_of_eigenassay	SVD_pCMs_drugs	NoPrepr	SVD	14951	D-NT1	N	Kept components	NCT
Drug	Anthracycline	D	Cell_line.NT1	Plate.99	AGTR1	0.65	-0.00646482265266901	pearson	1	Ttest_pvalue	Coefficient_of_eigenassay	SVD_pCMs_drugs	NoPrepr	SVD	13389	D-NT1	N	Kept components	NCT
Drug	Anthracycline	D	Cell_line.NT1	Plate.99	AGTR2	0.65	0.0280377652628259	pearson	1	Ttest_pvalue	Coefficient_of_eigenassay	SVD_pCMs_drugs	NoPrepr	SVD	8572	D-NT1	N	Kept components	NCT
Drug	Anthracycline	D	Cell_line.NT1	Plate.99	AGTRAP	0.65	-0.0116667634167244	pearson	1	Ttest_pvalue	Coefficient_of_eigenassay	SVD_pCMs_drugs	NoPrepr	SVD	12093	D-NT1	N	Kept components	NCT
Drug	Anthracycline	D	Cell_line.NT1	Plate.99	AHCTF1	0.65	-0.163947829363015	pearson	1	Ttest_pvalue	Coefficient_of_eigenassay	SVD_pCMs_drugs	NoPrepr	SVD	335	D-NT1	N	Kept components	NCT
Drug	Anthracycline	D	Cell_line.NT1	Plate.99	AHCY	0.65	0.0389023166308009	pearson	1	Ttest_pvalue	Coefficient_of_eigenassay	SVD_pCMs_drugs	NoPrepr	SVD	6665	D-NT1	N	Kept components	NCT
Drug	Anthracycline	D	Cell_line.NT1	Plate.99	AHCYL1	0.65	-0.0578672588499518	pearson	1	Ttest_pvalue	Coefficient_of_eigenassay	SVD_pCMs_drugs	NoPrepr	SVD	4181	D-NT1	N	Kept components	NCT
Drug	Anthracycline	D	Cell_line.NT1	Plate.99	AHCYL2	0.65	-0.0362892681254877	pearson	1	Ttest_pvalue	Coefficient_of_eigenassay	SVD_pCMs_drugs	NoPrepr	SVD	7107	D-NT1	N	Kept components	NCT
Drug	Anthracycline	D	Cell_line.NT1	Plate.99	AHDC1	0.65	0.0517238209636954	pearson	1	Ttest_pvalue	Coefficient_of_eigenassay	SVD_pCMs_drugs	NoPrepr	SVD	4902	D-NT1	N	Kept components	NCT
Drug	Anthracycline	D	Cell_line.NT1	Plate.99	AHI1	0.65	-0.0806211441218321	pearson	1	Ttest_pvalue	Coefficient_of_eigenassay	SVD_pCMs_drugs	NoPrepr	SVD	2369	D-NT1	N	Kept components	NCT
Drug	Anthracycline	D	Cell_line.NT1	Plate.99	AHNAK	0.65	0.120675165272395	pearson	1	Ttest_pvalue	Coefficient_of_eigenassay	SVD_pCMs_drugs	NoPrepr	SVD	880	D-NT1	N	Kept components	NCT
Drug	Anthracycline	D	Cell_line.NT1	Plate.99	AHNAK2	0.65	0.362787726385972	pearson	1	Ttest_pvalue	Coefficient_of_eigenassay	SVD_pCMs_drugs	NoPrepr	SVD	23	D-NT1	N	Kept components	NCT
Drug	Anthracycline	D	Cell_line.NT1	Plate.99	AHR	0.65	-0.0155957884477958	pearson	1	Ttest_pvalue	Coefficient_of_eigenassay	SVD_pCMs_drugs	NoPrepr	SVD	11144	D-NT1	N	Kept components	NCT
Drug	Anthracycline	D	Cell_line.NT1	Plate.99	AHRR	0.65	-0.0434076645010968	pearson	1	Ttest_pvalue	Coefficient_of_eigenassay	SVD_pCMs_drugs	NoPrepr	SVD	5997	D-NT1	N	Kept components	NCT
Drug	Anthracycline	D	Cell_line.NT1	Plate.99	AHSA1	0.65	0.0518678220722649	pearson	1	Ttest_pvalue	Coefficient_of_eigenassay	SVD_pCMs_drugs	NoPrepr	SVD	4872	D-NT1	N	Kept components	NCT
Drug	Anthracycline	D	Cell_line.NT1	Plate.99	AHSA2P	0.65	-0.0744901134083916	pearson	1	Ttest_pvalue	Coefficient_of_eigenassay	SVD_pCMs_drugs	NoPrepr	SVD	2775	D-NT1	N	Kept components	NCT
Drug	Anthracycline	D	Cell_line.NT1	Plate.99	AIDA	0.65	0.0839443737997785	pearson	1	Ttest_pvalue	Coefficient_of_eigenassay	SVD_pCMs_drugs	NoPrepr	SVD	2201	D-NT1	N	Kept components	NCT
Drug	Anthracycline	D	Cell_line.NT1	Plate.99	AIF1L	0.65	0.0777699820546585	pearson	1	Ttest_pvalue	Coefficient_of_eigenassay	SVD_pCMs_drugs	NoPrepr	SVD	2561	D-NT1	N	Kept components	NCT
Drug	Anthracycline	D	Cell_line.NT1	Plate.99	AIFM1	0.65	0.028776964635147	pearson	1	Ttest_pvalue	Coefficient_of_eigenassay	SVD_pCMs_drugs	NoPrepr	SVD	8432	D-NT1	N	Kept components	NCT
Drug	Anthracycline	D	Cell_line.NT1	Plate.99	AIFM2	0.65	0.116383331088937	pearson	1	Ttest_pvalue	Coefficient_of_eigenassay	SVD_pCMs_drugs	NoPrepr	SVD	980	D-NT1	N	Kept components	NCT
Drug	Anthracycline	D	Cell_line.NT1	Plate.99	AIFM3	0.65	-0.00131101923474727	pearson	1	Ttest_pvalue	Coefficient_of_eigenassay	SVD_pCMs_drugs	NoPrepr	SVD	14858	D-NT1	N	Kept components	NCT
Drug	Anthracycline	D	Cell_line.NT1	Plate.99	AIG1	0.65	6.59738847400455e-05	pearson	1	Ttest_pvalue	Coefficient_of_eigenassay	SVD_pCMs_drugs	NoPrepr	SVD	15293	D-NT1	N	Kept components	NCT
Drug	Anthracycline	D	Cell_line.NT1	Plate.99	AIM2	0.65	0.0282006300936106	pearson	1	Ttest_pvalue	Coefficient_of_eigenassay	SVD_pCMs_drugs	NoPrepr	SVD	8551	D-NT1	N	Kept components	NCT
Drug	Anthracycline	D	Cell_line.NT1	Plate.99	AIMP1	0.65	-0.0924826880138342	pearson	1	Ttest_pvalue	Coefficient_of_eigenassay	SVD_pCMs_drugs	NoPrepr	SVD	1784	D-NT1	N	Kept components	NCT
Drug	Anthracycline	D	Cell_line.NT1	Plate.99	AIMP2	0.65	-0.0791484989581758	pearson	1	Ttest_pvalue	Coefficient_of_eigenassay	SVD_pCMs_drugs	NoPrepr	SVD	2453	D-NT1	N	Kept components	NCT
Drug	Anthracycline	D	Cell_line.NT1	Plate.99	AIP	0.65	0.00644077650878426	pearson	1	Ttest_pvalue	Coefficient_of_eigenassay	SVD_pCMs_drugs	NoPrepr	SVD	13398	D-NT1	N	Kept components	NCT
Drug	Anthracycline	D	Cell_line.NT1	Plate.99	AJAP1	0.65	0.00561010265812631	pearson	1	Ttest_pvalue	Coefficient_of_eigenassay	SVD_pCMs_drugs	NoPrepr	SVD	13633	D-NT1	N	Kept components	NCT
Drug	Anthracycline	D	Cell_line.NT1	Plate.99	AJM1	0.65	-0.0349420758971317	pearson	1	Ttest_pvalue	Coefficient_of_eigenassay	SVD_pCMs_drugs	NoPrepr	SVD	7344	D-NT1	N	Kept components	NCT
Drug	Anthracycline	D	Cell_line.NT1	Plate.99	AJUBA	0.65	0.00728549295417669	pearson	1	Ttest_pvalue	Coefficient_of_eigenassay	SVD_pCMs_drugs	NoPrepr	SVD	13188	D-NT1	N	Kept components	NCT
Drug	Anthracycline	D	Cell_line.NT1	Plate.99	AK1	0.65	-0.00684061593718165	pearson	1	Ttest_pvalue	Coefficient_of_eigenassay	SVD_pCMs_drugs	NoPrepr	SVD	13298	D-NT1	N	Kept components	NCT
Drug	Anthracycline	D	Cell_line.NT1	Plate.99	AK2	0.65	0.0362700711174127	pearson	1	Ttest_pvalue	Coefficient_of_eigenassay	SVD_pCMs_drugs	NoPrepr	SVD	7110	D-NT1	N	Kept components	NCT
Drug	Anthracycline	D	Cell_line.NT1	Plate.99	AK3	0.65	0.0102409792422055	pearson	1	Ttest_pvalue	Coefficient_of_eigenassay	SVD_pCMs_drugs	NoPrepr	SVD	12464	D-NT1	N	Kept components	NCT
Drug	Anthracycline	D	Cell_line.NT1	Plate.99	AK4	0.65	0.120230783589309	pearson	1	Ttest_pvalue	Coefficient_of_eigenassay	SVD_pCMs_drugs	NoPrepr	SVD	889	D-NT1	N	Kept components	NCT
Drug	Anthracycline	D	Cell_line.NT1	Plate.99	AK5	0.65	-0.00049388909185466	pearson	1	Ttest_pvalue	Coefficient_of_eigenassay	SVD_pCMs_drugs	NoPrepr	SVD	15129	D-NT1	N	Kept components	NCT
Drug	Anthracycline	D	Cell_line.NT1	Plate.99	AK7	0.65	-0.0285053707942201	pearson	1	Ttest_pvalue	Coefficient_of_eigenassay	SVD_pCMs_drugs	NoPrepr	SVD	8493	D-NT1	N	Kept components	NCT
Drug	Anthracycline	D	Cell_line.NT1	Plate.99	AK8	0.65	-0.0524919057134779	pearson	1	Ttest_pvalue	Coefficient_of_eigenassay	SVD_pCMs_drugs	NoPrepr	SVD	4797	D-NT1	N	Kept components	NCT
Drug	Anthracycline	D	Cell_line.NT1	Plate.99	AK9	0.65	-0.0318316486995561	pearson	1	Ttest_pvalue	Coefficient_of_eigenassay	SVD_pCMs_drugs	NoPrepr	SVD	7880	D-NT1	N	Kept components	NCT
Drug	Anthracycline	D	Cell_line.NT1	Plate.99	AKAP1	0.65	0.046527280870907	pearson	1	Ttest_pvalue	Coefficient_of_eigenassay	SVD_pCMs_drugs	NoPrepr	SVD	5563	D-NT1	N	Kept components	NCT
Drug	Anthracycline	D	Cell_line.NT1	Plate.99	AKAP10	0.65	0.0226737981224181	pearson	1	Ttest_pvalue	Coefficient_of_eigenassay	SVD_pCMs_drugs	NoPrepr	SVD	9630	D-NT1	N	Kept components	NCT
Drug	Anthracycline	D	Cell_line.NT1	Plate.99	AKAP11	0.65	-0.039031592819456	pearson	1	Ttest_pvalue	Coefficient_of_eigenassay	SVD_pCMs_drugs	NoPrepr	SVD	6648	D-NT1	N	Kept components	NCT
Drug	Anthracycline	D	Cell_line.NT1	Plate.99	AKAP12	0.65	0.0220795284070709	pearson	1	Ttest_pvalue	Coefficient_of_eigenassay	SVD_pCMs_drugs	NoPrepr	SVD	9757	D-NT1	N	Kept components	NCT
Drug	Anthracycline	D	Cell_line.NT1	Plate.99	AKAP13	0.65	0.0585282798175128	pearson	1	Ttest_pvalue	Coefficient_of_eigenassay	SVD_pCMs_drugs	NoPrepr	SVD	4122	D-NT1	N	Kept components	NCT
Drug	Anthracycline	D	Cell_line.NT1	Plate.99	AKAP14	0.65	-0.0484611559643694	pearson	1	Ttest_pvalue	Coefficient_of_eigenassay	SVD_pCMs_drugs	NoPrepr	SVD	5323	D-NT1	N	Kept components	NCT
Drug	Anthracycline	D	Cell_line.NT1	Plate.99	AKAP2	0.65	-0.00662777288187462	pearson	1	Ttest_pvalue	Coefficient_of_eigenassay	SVD_pCMs_drugs	NoPrepr	SVD	13357	D-NT1	N	Kept components	NCT
Drug	Anthracycline	D	Cell_line.NT1	Plate.99	AKAP3	0.65	0.0036996438191515	pearson	1	Ttest_pvalue	Coefficient_of_eigenassay	SVD_pCMs_drugs	NoPrepr	SVD	14135	D-NT1	N	Kept components	NCT
Drug	Anthracycline	D	Cell_line.NT1	Plate.99	AKAP5	0.65	0.0360852343606694	pearson	1	Ttest_pvalue	Coefficient_of_eigenassay	SVD_pCMs_drugs	NoPrepr	SVD	7143	D-NT1	N	Kept components	NCT
Drug	Anthracycline	D	Cell_line.NT1	Plate.99	AKAP6	0.65	0.0394387306712703	pearson	1	Ttest_pvalue	Coefficient_of_eigenassay	SVD_pCMs_drugs	NoPrepr	SVD	6581	D-NT1	N	Kept components	NCT
Drug	Anthracycline	D	Cell_line.NT1	Plate.99	AKAP7	0.65	0.131306196648187	pearson	1	Ttest_pvalue	Coefficient_of_eigenassay	SVD_pCMs_drugs	NoPrepr	SVD	669	D-NT1	N	Kept components	NCT
Drug	Anthracycline	D	Cell_line.NT1	Plate.99	AKAP8	0.65	0.00875676561719315	pearson	1	Ttest_pvalue	Coefficient_of_eigenassay	SVD_pCMs_drugs	NoPrepr	SVD	12827	D-NT1	N	Kept components	NCT
Drug	Anthracycline	D	Cell_line.NT1	Plate.99	AKAP8L	0.65	0.0108592070840733	pearson	1	Ttest_pvalue	Coefficient_of_eigenassay	SVD_pCMs_drugs	NoPrepr	SVD	12304	D-NT1	N	Kept components	NCT
Drug	Anthracycline	D	Cell_line.NT1	Plate.99	AKAP9	0.65	-0.0660825409895394	pearson	1	Ttest_pvalue	Coefficient_of_eigenassay	SVD_pCMs_drugs	NoPrepr	SVD	3417	D-NT1	N	Kept components	NCT
Drug	Anthracycline	D	Cell_line.NT1	Plate.99	AKIP1	0.65	0.0244603838657941	pearson	1	Ttest_pvalue	Coefficient_of_eigenassay	SVD_pCMs_drugs	NoPrepr	SVD	9299	D-NT1	N	Kept components	NCT
Drug	Anthracycline	D	Cell_line.NT1	Plate.99	AKIRIN1	0.65	-0.0425406413809581	pearson	1	Ttest_pvalue	Coefficient_of_eigenassay	SVD_pCMs_drugs	NoPrepr	SVD	6120	D-NT1	N	Kept components	NCT
Drug	Anthracycline	D	Cell_line.NT1	Plate.99	AKIRIN2	0.65	-0.00532706737391405	pearson	1	Ttest_pvalue	Coefficient_of_eigenassay	SVD_pCMs_drugs	NoPrepr	SVD	13704	D-NT1	N	Kept components	NCT
Drug	Anthracycline	D	Cell_line.NT1	Plate.99	AKNA	0.65	0.0662192989535033	pearson	1	Ttest_pvalue	Coefficient_of_eigenassay	SVD_pCMs_drugs	NoPrepr	SVD	3407	D-NT1	N	Kept components	NCT
Drug	Anthracycline	D	Cell_line.NT1	Plate.99	AKR1A1	0.65	-0.00795236011224215	pearson	1	Ttest_pvalue	Coefficient_of_eigenassay	SVD_pCMs_drugs	NoPrepr	SVD	13039	D-NT1	N	Kept components	NCT
Drug	Anthracycline	D	Cell_line.NT1	Plate.99	AKR1B1	0.65	-0.0494556782984504	pearson	1	Ttest_pvalue	Coefficient_of_eigenassay	SVD_pCMs_drugs	NoPrepr	SVD	5189	D-NT1	N	Kept components	NCT
Drug	Anthracycline	D	Cell_line.NT1	Plate.99	AKR1C1	0.65	-0.0312013816673564	pearson	1	Ttest_pvalue	Coefficient_of_eigenassay	SVD_pCMs_drugs	NoPrepr	SVD	7983	D-NT1	N	Kept components	NCT
Drug	Anthracycline	D	Cell_line.NT1	Plate.99	AKR1C2	0.65	-0.000846531921872699	pearson	1	Ttest_pvalue	Coefficient_of_eigenassay	SVD_pCMs_drugs	NoPrepr	SVD	15021	D-NT1	N	Kept components	NCT
Drug	Anthracycline	D	Cell_line.NT1	Plate.99	AKR1C3	0.65	0.0158222041258298	pearson	1	Ttest_pvalue	Coefficient_of_eigenassay	SVD_pCMs_drugs	NoPrepr	SVD	11101	D-NT1	N	Kept components	NCT
Drug	Anthracycline	D	Cell_line.NT1	Plate.99	AKR1E2	0.65	0.0154159300901735	pearson	1	Ttest_pvalue	Coefficient_of_eigenassay	SVD_pCMs_drugs	NoPrepr	SVD	11196	D-NT1	N	Kept components	NCT
Drug	Anthracycline	D	Cell_line.NT1	Plate.99	AKR7A2	0.65	-0.0169270006665568	pearson	1	Ttest_pvalue	Coefficient_of_eigenassay	SVD_pCMs_drugs	NoPrepr	SVD	10847	D-NT1	N	Kept components	NCT
Drug	Anthracycline	D	Cell_line.NT1	Plate.99	AKR7A3	0.65	0.0287968401858498	pearson	1	Ttest_pvalue	Coefficient_of_eigenassay	SVD_pCMs_drugs	NoPrepr	SVD	8424	D-NT1	N	Kept components	NCT
Drug	Anthracycline	D	Cell_line.NT1	Plate.99	AKT1	0.65	-0.0466890401618641	pearson	1	Ttest_pvalue	Coefficient_of_eigenassay	SVD_pCMs_drugs	NoPrepr	SVD	5544	D-NT1	N	Kept components	NCT
Drug	Anthracycline	D	Cell_line.NT1	Plate.99	AKT1S1	0.65	0.0559706738382987	pearson	1	Ttest_pvalue	Coefficient_of_eigenassay	SVD_pCMs_drugs	NoPrepr	SVD	4377	D-NT1	N	Kept components	NCT
Drug	Anthracycline	D	Cell_line.NT1	Plate.99	AKT2	0.65	0.00316824433399824	pearson	1	Ttest_pvalue	Coefficient_of_eigenassay	SVD_pCMs_drugs	NoPrepr	SVD	14289	D-NT1	N	Kept components	NCT
Drug	Anthracycline	D	Cell_line.NT1	Plate.99	AKTIP	0.65	-0.0186806293483243	pearson	1	Ttest_pvalue	Coefficient_of_eigenassay	SVD_pCMs_drugs	NoPrepr	SVD	10461	D-NT1	N	Kept components	NCT
Drug	Anthracycline	D	Cell_line.NT1	Plate.99	ALAD	0.65	-0.288642508110566	pearson	1	Ttest_pvalue	Coefficient_of_eigenassay	SVD_pCMs_drugs	NoPrepr	SVD	54	D-NT1	N	Kept components	NCT
Drug	Anthracycline	D	Cell_line.NT1	Plate.99	ALAS1	0.65	-0.0947408083289037	pearson	1	Ttest_pvalue	Coefficient_of_eigenassay	SVD_pCMs_drugs	NoPrepr	SVD	1698	D-NT1	N	Kept components	NCT
Drug	Anthracycline	D	Cell_line.NT1	Plate.99	ALAS2	0.65	0.190207150523849	pearson	1	Ttest_pvalue	Coefficient_of_eigenassay	SVD_pCMs_drugs	NoPrepr	SVD	200	D-NT1	N	Kept components	NCT
Drug	Anthracycline	D	Cell_line.NT1	Plate.99	ALB	0.65	-0.0361249844101083	pearson	1	Ttest_pvalue	Coefficient_of_eigenassay	SVD_pCMs_drugs	NoPrepr	SVD	7136	D-NT1	N	Kept components	NCT
Drug	Anthracycline	D	Cell_line.NT1	Plate.99	ALCAM	0.65	-0.113524946395604	pearson	1	Ttest_pvalue	Coefficient_of_eigenassay	SVD_pCMs_drugs	NoPrepr	SVD	1056	D-NT1	N	Kept components	NCT
Drug	Anthracycline	D	Cell_line.NT1	Plate.99	ALDH16A1	0.65	0.075629372420717	pearson	1	Ttest_pvalue	Coefficient_of_eigenassay	SVD_pCMs_drugs	NoPrepr	SVD	2695	D-NT1	N	Kept components	NCT
Drug	Anthracycline	D	Cell_line.NT1	Plate.99	ALDH18A1	0.65	-0.00612935226791427	pearson	1	Ttest_pvalue	Coefficient_of_eigenassay	SVD_pCMs_drugs	NoPrepr	SVD	13494	D-NT1	N	Kept components	NCT
Drug	Anthracycline	D	Cell_line.NT1	Plate.99	ALDH1A1	0.65	-0.0702098473346016	pearson	1	Ttest_pvalue	Coefficient_of_eigenassay	SVD_pCMs_drugs	NoPrepr	SVD	3070	D-NT1	N	Kept components	NCT
Drug	Anthracycline	D	Cell_line.NT1	Plate.99	ALDH1A2	0.65	0.0138728929828475	pearson	1	Ttest_pvalue	Coefficient_of_eigenassay	SVD_pCMs_drugs	NoPrepr	SVD	11566	D-NT1	N	Kept components	NCT
Drug	Anthracycline	D	Cell_line.NT1	Plate.99	ALDH1B1	0.65	-0.00207372207361566	pearson	1	Ttest_pvalue	Coefficient_of_eigenassay	SVD_pCMs_drugs	NoPrepr	SVD	14628	D-NT1	N	Kept components	NCT
Drug	Anthracycline	D	Cell_line.NT1	Plate.99	ALDH1L1	0.65	0.0364943359082359	pearson	1	Ttest_pvalue	Coefficient_of_eigenassay	SVD_pCMs_drugs	NoPrepr	SVD	7072	D-NT1	N	Kept components	NCT
Drug	Anthracycline	D	Cell_line.NT1	Plate.99	ALDH1L2	0.65	0.0191194270229054	pearson	1	Ttest_pvalue	Coefficient_of_eigenassay	SVD_pCMs_drugs	NoPrepr	SVD	10367	D-NT1	N	Kept components	NCT
Drug	Anthracycline	D	Cell_line.NT1	Plate.99	ALDH2	0.65	-0.0714558313399342	pearson	1	Ttest_pvalue	Coefficient_of_eigenassay	SVD_pCMs_drugs	NoPrepr	SVD	2978	D-NT1	N	Kept components	NCT
Drug	Anthracycline	D	Cell_line.NT1	Plate.99	ALDH3A2	0.65	-0.0141642367963336	pearson	1	Ttest_pvalue	Coefficient_of_eigenassay	SVD_pCMs_drugs	NoPrepr	SVD	11497	D-NT1	N	Kept components	NCT
Drug	Anthracycline	D	Cell_line.NT1	Plate.99	ALDH3B1	0.65	-0.0206968410004224	pearson	1	Ttest_pvalue	Coefficient_of_eigenassay	SVD_pCMs_drugs	NoPrepr	SVD	10053	D-NT1	N	Kept components	NCT
Drug	Anthracycline	D	Cell_line.NT1	Plate.99	ALDH4A1	0.65	0.0105101152648365	pearson	1	Ttest_pvalue	Coefficient_of_eigenassay	SVD_pCMs_drugs	NoPrepr	SVD	12398	D-NT1	N	Kept components	NCT
Drug	Anthracycline	D	Cell_line.NT1	Plate.99	ALDH5A1	0.65	0.0222160288809896	pearson	1	Ttest_pvalue	Coefficient_of_eigenassay	SVD_pCMs_drugs	NoPrepr	SVD	9717	D-NT1	N	Kept components	NCT
Drug	Anthracycline	D	Cell_line.NT1	Plate.99	ALDH6A1	0.65	0.112003146538478	pearson	1	Ttest_pvalue	Coefficient_of_eigenassay	SVD_pCMs_drugs	NoPrepr	SVD	1091	D-NT1	N	Kept components	NCT
Drug	Anthracycline	D	Cell_line.NT1	Plate.99	ALDH7A1	0.65	0.0418888726806845	pearson	1	Ttest_pvalue	Coefficient_of_eigenassay	SVD_pCMs_drugs	NoPrepr	SVD	6212	D-NT1	N	Kept components	NCT
Drug	Anthracycline	D	Cell_line.NT1	Plate.99	ALDH8A1	0.65	0.0822905939695761	pearson	1	Ttest_pvalue	Coefficient_of_eigenassay	SVD_pCMs_drugs	NoPrepr	SVD	2277	D-NT1	N	Kept components	NCT
Drug	Anthracycline	D	Cell_line.NT1	Plate.99	ALDH9A1	0.65	0.00549449090947861	pearson	1	Ttest_pvalue	Coefficient_of_eigenassay	SVD_pCMs_drugs	NoPrepr	SVD	13655	D-NT1	N	Kept components	NCT
Drug	Anthracycline	D	Cell_line.NT1	Plate.99	ALDOA	0.65	0.0419853658763978	pearson	1	Ttest_pvalue	Coefficient_of_eigenassay	SVD_pCMs_drugs	NoPrepr	SVD	6192	D-NT1	N	Kept components	NCT
Drug	Anthracycline	D	Cell_line.NT1	Plate.99	ALDOB	0.65	0.00388188510048218	pearson	1	Ttest_pvalue	Coefficient_of_eigenassay	SVD_pCMs_drugs	NoPrepr	SVD	14084	D-NT1	N	Kept components	NCT
Drug	Anthracycline	D	Cell_line.NT1	Plate.99	ALDOC	0.65	0.0841752034422455	pearson	1	Ttest_pvalue	Coefficient_of_eigenassay	SVD_pCMs_drugs	NoPrepr	SVD	2188	D-NT1	N	Kept components	NCT
Drug	Anthracycline	D	Cell_line.NT1	Plate.99	ALG1	0.65	-0.108970788885009	pearson	1	Ttest_pvalue	Coefficient_of_eigenassay	SVD_pCMs_drugs	NoPrepr	SVD	1171	D-NT1	N	Kept components	NCT
Drug	Anthracycline	D	Cell_line.NT1	Plate.99	ALG10	0.65	0.0273115886146201	pearson	1	Ttest_pvalue	Coefficient_of_eigenassay	SVD_pCMs_drugs	NoPrepr	SVD	8731	D-NT1	N	Kept components	NCT
Drug	Anthracycline	D	Cell_line.NT1	Plate.99	ALG10B	0.65	0.0408276887475148	pearson	1	Ttest_pvalue	Coefficient_of_eigenassay	SVD_pCMs_drugs	NoPrepr	SVD	6370	D-NT1	N	Kept components	NCT
Drug	Anthracycline	D	Cell_line.NT1	Plate.99	ALG11	0.65	0.0362532617140655	pearson	1	Ttest_pvalue	Coefficient_of_eigenassay	SVD_pCMs_drugs	NoPrepr	SVD	7114	D-NT1	N	Kept components	NCT
Drug	Anthracycline	D	Cell_line.NT1	Plate.99	ALG12	0.65	-0.102032959693429	pearson	1	Ttest_pvalue	Coefficient_of_eigenassay	SVD_pCMs_drugs	NoPrepr	SVD	1406	D-NT1	N	Kept components	NCT
Drug	Anthracycline	D	Cell_line.NT1	Plate.99	ALG13	0.65	-0.015984999755656	pearson	1	Ttest_pvalue	Coefficient_of_eigenassay	SVD_pCMs_drugs	NoPrepr	SVD	11053	D-NT1	N	Kept components	NCT
Drug	Anthracycline	D	Cell_line.NT1	Plate.99	ALG14	0.65	-0.0279893304268101	pearson	1	Ttest_pvalue	Coefficient_of_eigenassay	SVD_pCMs_drugs	NoPrepr	SVD	8582	D-NT1	N	Kept components	NCT
Drug	Anthracycline	D	Cell_line.NT1	Plate.99	ALG1L	0.65	-0.00360048893378936	pearson	1	Ttest_pvalue	Coefficient_of_eigenassay	SVD_pCMs_drugs	NoPrepr	SVD	14167	D-NT1	N	Kept components	NCT
Drug	Anthracycline	D	Cell_line.NT1	Plate.99	ALG2	0.65	0.0424948842963536	pearson	1	Ttest_pvalue	Coefficient_of_eigenassay	SVD_pCMs_drugs	NoPrepr	SVD	6122	D-NT1	N	Kept components	NCT
Drug	Anthracycline	D	Cell_line.NT1	Plate.99	ALG3	0.65	0.0539163346021161	pearson	1	Ttest_pvalue	Coefficient_of_eigenassay	SVD_pCMs_drugs	NoPrepr	SVD	4618	D-NT1	N	Kept components	NCT
Drug	Anthracycline	D	Cell_line.NT1	Plate.99	ALG5	0.65	0.0100677496219405	pearson	1	Ttest_pvalue	Coefficient_of_eigenassay	SVD_pCMs_drugs	NoPrepr	SVD	12502	D-NT1	N	Kept components	NCT
Drug	Anthracycline	D	Cell_line.NT1	Plate.99	ALG6	0.65	0.0473000093646914	pearson	1	Ttest_pvalue	Coefficient_of_eigenassay	SVD_pCMs_drugs	NoPrepr	SVD	5456	D-NT1	N	Kept components	NCT
Drug	Anthracycline	D	Cell_line.NT1	Plate.99	ALG8	0.65	-0.119570728686758	pearson	1	Ttest_pvalue	Coefficient_of_eigenassay	SVD_pCMs_drugs	NoPrepr	SVD	907	D-NT1	N	Kept components	NCT
Drug	Anthracycline	D	Cell_line.NT1	Plate.99	ALG9	0.65	-0.00200681091319081	pearson	1	Ttest_pvalue	Coefficient_of_eigenassay	SVD_pCMs_drugs	NoPrepr	SVD	14648	D-NT1	N	Kept components	NCT
Drug	Anthracycline	D	Cell_line.NT1	Plate.99	ALK	0.65	0.154389965121029	pearson	1	Ttest_pvalue	Coefficient_of_eigenassay	SVD_pCMs_drugs	NoPrepr	SVD	411	D-NT1	N	Kept components	NCT
Drug	Anthracycline	D	Cell_line.NT1	Plate.99	ALKAL2	0.65	0.00956592132341883	pearson	1	Ttest_pvalue	Coefficient_of_eigenassay	SVD_pCMs_drugs	NoPrepr	SVD	12633	D-NT1	N	Kept components	NCT
Drug	Anthracycline	D	Cell_line.NT1	Plate.99	ALKBH1	0.65	0.0432716635072781	pearson	1	Ttest_pvalue	Coefficient_of_eigenassay	SVD_pCMs_drugs	NoPrepr	SVD	6016	D-NT1	N	Kept components	NCT
Drug	Anthracycline	D	Cell_line.NT1	Plate.99	ALKBH2	0.65	-0.0530481206699009	pearson	1	Ttest_pvalue	Coefficient_of_eigenassay	SVD_pCMs_drugs	NoPrepr	SVD	4734	D-NT1	N	Kept components	NCT
Drug	Anthracycline	D	Cell_line.NT1	Plate.99	ALKBH3	0.65	0.0384545150907243	pearson	1	Ttest_pvalue	Coefficient_of_eigenassay	SVD_pCMs_drugs	NoPrepr	SVD	6736	D-NT1	N	Kept components	NCT
Drug	Anthracycline	D	Cell_line.NT1	Plate.99	ALKBH4	0.65	0.0153364563304231	pearson	1	Ttest_pvalue	Coefficient_of_eigenassay	SVD_pCMs_drugs	NoPrepr	SVD	11216	D-NT1	N	Kept components	NCT
Drug	Anthracycline	D	Cell_line.NT1	Plate.99	ALKBH5	0.65	-0.0414804538276991	pearson	1	Ttest_pvalue	Coefficient_of_eigenassay	SVD_pCMs_drugs	NoPrepr	SVD	6268	D-NT1	N	Kept components	NCT
Drug	Anthracycline	D	Cell_line.NT1	Plate.99	ALKBH6	0.65	0.00635553626848257	pearson	1	Ttest_pvalue	Coefficient_of_eigenassay	SVD_pCMs_drugs	NoPrepr	SVD	13427	D-NT1	N	Kept components	NCT
Drug	Anthracycline	D	Cell_line.NT1	Plate.99	ALKBH7	0.65	-0.10308626516746	pearson	1	Ttest_pvalue	Coefficient_of_eigenassay	SVD_pCMs_drugs	NoPrepr	SVD	1366	D-NT1	N	Kept components	NCT
Drug	Anthracycline	D	Cell_line.NT1	Plate.99	ALKBH8	0.65	-0.0635664906968756	pearson	1	Ttest_pvalue	Coefficient_of_eigenassay	SVD_pCMs_drugs	NoPrepr	SVD	3630	D-NT1	N	Kept components	NCT
Drug	Anthracycline	D	Cell_line.NT1	Plate.99	ALLC	0.65	0.0135934812994603	pearson	1	Ttest_pvalue	Coefficient_of_eigenassay	SVD_pCMs_drugs	NoPrepr	SVD	11645	D-NT1	N	Kept components	NCT
Drug	Anthracycline	D	Cell_line.NT1	Plate.99	ALMS1	0.65	0.0962234396557578	pearson	1	Ttest_pvalue	Coefficient_of_eigenassay	SVD_pCMs_drugs	NoPrepr	SVD	1648	D-NT1	N	Kept components	NCT
Drug	Anthracycline	D	Cell_line.NT1	Plate.99	ALOX12	0.65	0.00478184371134921	pearson	1	Ttest_pvalue	Coefficient_of_eigenassay	SVD_pCMs_drugs	NoPrepr	SVD	13835	D-NT1	N	Kept components	NCT
Drug	Anthracycline	D	Cell_line.NT1	Plate.99	ALOX12B	0.65	-0.00185587852978872	pearson	1	Ttest_pvalue	Coefficient_of_eigenassay	SVD_pCMs_drugs	NoPrepr	SVD	14704	D-NT1	N	Kept components	NCT
Drug	Anthracycline	D	Cell_line.NT1	Plate.99	ALOX15	0.65	0.0237256053396044	pearson	1	Ttest_pvalue	Coefficient_of_eigenassay	SVD_pCMs_drugs	NoPrepr	SVD	9451	D-NT1	N	Kept components	NCT
Drug	Anthracycline	D	Cell_line.NT1	Plate.99	ALPK1	0.65	0.0258392195851489	pearson	1	Ttest_pvalue	Coefficient_of_eigenassay	SVD_pCMs_drugs	NoPrepr	SVD	9030	D-NT1	N	Kept components	NCT
Drug	Anthracycline	D	Cell_line.NT1	Plate.99	ALPK2	0.65	0.00303378892261299	pearson	1	Ttest_pvalue	Coefficient_of_eigenassay	SVD_pCMs_drugs	NoPrepr	SVD	14323	D-NT1	N	Kept components	NCT
Drug	Anthracycline	D	Cell_line.NT1	Plate.99	ALPK3	0.65	0.0681276516563783	pearson	1	Ttest_pvalue	Coefficient_of_eigenassay	SVD_pCMs_drugs	NoPrepr	SVD	3235	D-NT1	N	Kept components	NCT
Drug	Anthracycline	D	Cell_line.NT1	Plate.99	ALPL	0.65	-0.0226327015718244	pearson	1	Ttest_pvalue	Coefficient_of_eigenassay	SVD_pCMs_drugs	NoPrepr	SVD	9639	D-NT1	N	Kept components	NCT
Drug	Anthracycline	D	Cell_line.NT1	Plate.99	ALS2	0.65	0.0405683192782439	pearson	1	Ttest_pvalue	Coefficient_of_eigenassay	SVD_pCMs_drugs	NoPrepr	SVD	6414	D-NT1	N	Kept components	NCT
Drug	Anthracycline	D	Cell_line.NT1	Plate.99	ALS2CL	0.65	-0.00422871088737	pearson	1	Ttest_pvalue	Coefficient_of_eigenassay	SVD_pCMs_drugs	NoPrepr	SVD	13975	D-NT1	N	Kept components	NCT
Drug	Anthracycline	D	Cell_line.NT1	Plate.99	ALS2CR12	0.65	0.0311919514396454	pearson	1	Ttest_pvalue	Coefficient_of_eigenassay	SVD_pCMs_drugs	NoPrepr	SVD	7984	D-NT1	N	Kept components	NCT
Drug	Anthracycline	D	Cell_line.NT1	Plate.99	ALX1	0.65	0.0044656839422402	pearson	1	Ttest_pvalue	Coefficient_of_eigenassay	SVD_pCMs_drugs	NoPrepr	SVD	13903	D-NT1	N	Kept components	NCT
Drug	Anthracycline	D	Cell_line.NT1	Plate.99	ALX3	0.65	-0.0394656043297127	pearson	1	Ttest_pvalue	Coefficient_of_eigenassay	SVD_pCMs_drugs	NoPrepr	SVD	6578	D-NT1	N	Kept components	NCT
Drug	Anthracycline	D	Cell_line.NT1	Plate.99	ALX4	0.65	-0.0513141779981704	pearson	1	Ttest_pvalue	Coefficient_of_eigenassay	SVD_pCMs_drugs	NoPrepr	SVD	4964	D-NT1	N	Kept components	NCT
Drug	Anthracycline	D	Cell_line.NT1	Plate.99	ALYREF	0.65	0.107722766916317	pearson	1	Ttest_pvalue	Coefficient_of_eigenassay	SVD_pCMs_drugs	NoPrepr	SVD	1216	D-NT1	N	Kept components	NCT
Drug	Anthracycline	D	Cell_line.NT1	Plate.99	AMACR	0.65	-0.0053380244268207	pearson	1	Ttest_pvalue	Coefficient_of_eigenassay	SVD_pCMs_drugs	NoPrepr	SVD	13702	D-NT1	N	Kept components	NCT
Drug	Anthracycline	D	Cell_line.NT1	Plate.99	AMBRA1	0.65	-0.0241953773206077	pearson	1	Ttest_pvalue	Coefficient_of_eigenassay	SVD_pCMs_drugs	NoPrepr	SVD	9360	D-NT1	N	Kept components	NCT
Drug	Anthracycline	D	Cell_line.NT1	Plate.99	AMD1	0.65	0.164773098706144	pearson	1	Ttest_pvalue	Coefficient_of_eigenassay	SVD_pCMs_drugs	NoPrepr	SVD	331	D-NT1	N	Kept components	NCT
Drug	Anthracycline	D	Cell_line.NT1	Plate.99	AMDHD2	0.65	-0.035136494335828	pearson	1	Ttest_pvalue	Coefficient_of_eigenassay	SVD_pCMs_drugs	NoPrepr	SVD	7303	D-NT1	N	Kept components	NCT
Drug	Anthracycline	D	Cell_line.NT1	Plate.99	AMELX	0.65	-0.0011893715849495	pearson	1	Ttest_pvalue	Coefficient_of_eigenassay	SVD_pCMs_drugs	NoPrepr	SVD	14903	D-NT1	N	Kept components	NCT
Drug	Anthracycline	D	Cell_line.NT1	Plate.99	AMER1	0.65	0.0852890967017041	pearson	1	Ttest_pvalue	Coefficient_of_eigenassay	SVD_pCMs_drugs	NoPrepr	SVD	2132	D-NT1	N	Kept components	NCT
Drug	Anthracycline	D	Cell_line.NT1	Plate.99	AMER2	0.65	0.0349621031615089	pearson	1	Ttest_pvalue	Coefficient_of_eigenassay	SVD_pCMs_drugs	NoPrepr	SVD	7338	D-NT1	N	Kept components	NCT
Drug	Anthracycline	D	Cell_line.NT1	Plate.99	AMER3	0.65	0.00429506368126779	pearson	1	Ttest_pvalue	Coefficient_of_eigenassay	SVD_pCMs_drugs	NoPrepr	SVD	13957	D-NT1	N	Kept components	NCT
Drug	Anthracycline	D	Cell_line.NT1	Plate.99	AMFR	0.65	0.0126900202228054	pearson	1	Ttest_pvalue	Coefficient_of_eigenassay	SVD_pCMs_drugs	NoPrepr	SVD	11862	D-NT1	N	Kept components	NCT
Drug	Anthracycline	D	Cell_line.NT1	Plate.99	AMH	0.65	0.00817097508718882	pearson	1	Ttest_pvalue	Coefficient_of_eigenassay	SVD_pCMs_drugs	NoPrepr	SVD	12991	D-NT1	N	Kept components	NCT
Drug	Anthracycline	D	Cell_line.NT1	Plate.99	AMHR2	0.65	-0.068087424104277	pearson	1	Ttest_pvalue	Coefficient_of_eigenassay	SVD_pCMs_drugs	NoPrepr	SVD	3239	D-NT1	N	Kept components	NCT
Drug	Anthracycline	D	Cell_line.NT1	Plate.99	AMIGO1	0.65	-0.0176304159121022	pearson	1	Ttest_pvalue	Coefficient_of_eigenassay	SVD_pCMs_drugs	NoPrepr	SVD	10698	D-NT1	N	Kept components	NCT
Drug	Anthracycline	D	Cell_line.NT1	Plate.99	AMIGO2	0.65	0.0331538863395639	pearson	1	Ttest_pvalue	Coefficient_of_eigenassay	SVD_pCMs_drugs	NoPrepr	SVD	7664	D-NT1	N	Kept components	NCT
Drug	Anthracycline	D	Cell_line.NT1	Plate.99	AMIGO3	0.65	0.0272494099733237	pearson	1	Ttest_pvalue	Coefficient_of_eigenassay	SVD_pCMs_drugs	NoPrepr	SVD	8740	D-NT1	N	Kept components	NCT
Drug	Anthracycline	D	Cell_line.NT1	Plate.99	AMMECR1	0.65	-0.0525598083446782	pearson	1	Ttest_pvalue	Coefficient_of_eigenassay	SVD_pCMs_drugs	NoPrepr	SVD	4790	D-NT1	N	Kept components	NCT
Drug	Anthracycline	D	Cell_line.NT1	Plate.99	AMMECR1L	0.65	0.0170417201400569	pearson	1	Ttest_pvalue	Coefficient_of_eigenassay	SVD_pCMs_drugs	NoPrepr	SVD	10817	D-NT1	N	Kept components	NCT
Drug	Anthracycline	D	Cell_line.NT1	Plate.99	AMN	0.65	-0.0032725737709694	pearson	1	Ttest_pvalue	Coefficient_of_eigenassay	SVD_pCMs_drugs	NoPrepr	SVD	14265	D-NT1	N	Kept components	NCT
Drug	Anthracycline	D	Cell_line.NT1	Plate.99	AMN1	0.65	-0.0121722610696188	pearson	1	Ttest_pvalue	Coefficient_of_eigenassay	SVD_pCMs_drugs	NoPrepr	SVD	11989	D-NT1	N	Kept components	NCT
Drug	Anthracycline	D	Cell_line.NT1	Plate.99	AMOT	0.65	-0.0231188838751754	pearson	1	Ttest_pvalue	Coefficient_of_eigenassay	SVD_pCMs_drugs	NoPrepr	SVD	9561	D-NT1	N	Kept components	NCT
Drug	Anthracycline	D	Cell_line.NT1	Plate.99	AMOTL1	0.65	0.0165544461058998	pearson	1	Ttest_pvalue	Coefficient_of_eigenassay	SVD_pCMs_drugs	NoPrepr	SVD	10926	D-NT1	N	Kept components	NCT
Drug	Anthracycline	D	Cell_line.NT1	Plate.99	AMOTL2	0.65	0.0597990401265486	pearson	1	Ttest_pvalue	Coefficient_of_eigenassay	SVD_pCMs_drugs	NoPrepr	SVD	3974	D-NT1	N	Kept components	NCT
Drug	Anthracycline	D	Cell_line.NT1	Plate.99	AMPD2	0.65	-0.00634353307860641	pearson	1	Ttest_pvalue	Coefficient_of_eigenassay	SVD_pCMs_drugs	NoPrepr	SVD	13431	D-NT1	N	Kept components	NCT
Drug	Anthracycline	D	Cell_line.NT1	Plate.99	AMPD3	0.65	-0.00230348927607373	pearson	1	Ttest_pvalue	Coefficient_of_eigenassay	SVD_pCMs_drugs	NoPrepr	SVD	14558	D-NT1	N	Kept components	NCT
Drug	Anthracycline	D	Cell_line.NT1	Plate.99	AMPH	0.65	-0.10094480096673	pearson	1	Ttest_pvalue	Coefficient_of_eigenassay	SVD_pCMs_drugs	NoPrepr	SVD	1443	D-NT1	N	Kept components	NCT
Drug	Anthracycline	D	Cell_line.NT1	Plate.99	AMT	0.65	-0.0164613813321295	pearson	1	Ttest_pvalue	Coefficient_of_eigenassay	SVD_pCMs_drugs	NoPrepr	SVD	10946	D-NT1	N	Kept components	NCT
Drug	Anthracycline	D	Cell_line.NT1	Plate.99	AMTN	0.65	-0.00726683732485175	pearson	1	Ttest_pvalue	Coefficient_of_eigenassay	SVD_pCMs_drugs	NoPrepr	SVD	13193	D-NT1	N	Kept components	NCT
Drug	Anthracycline	D	Cell_line.NT1	Plate.99	AMY2B	0.65	0.0225788031692113	pearson	1	Ttest_pvalue	Coefficient_of_eigenassay	SVD_pCMs_drugs	NoPrepr	SVD	9653	D-NT1	N	Kept components	NCT
Drug	Anthracycline	D	Cell_line.NT1	Plate.99	AMZ1	0.65	-0.0453755403324908	pearson	1	Ttest_pvalue	Coefficient_of_eigenassay	SVD_pCMs_drugs	NoPrepr	SVD	5721	D-NT1	N	Kept components	NCT
Drug	Anthracycline	D	Cell_line.NT1	Plate.99	AMZ2	0.65	0.00471163645408629	pearson	1	Ttest_pvalue	Coefficient_of_eigenassay	SVD_pCMs_drugs	NoPrepr	SVD	13850	D-NT1	N	Kept components	NCT
Drug	Anthracycline	D	Cell_line.NT1	Plate.99	ANAPC1	0.65	0.0524594056187003	pearson	1	Ttest_pvalue	Coefficient_of_eigenassay	SVD_pCMs_drugs	NoPrepr	SVD	4802	D-NT1	N	Kept components	NCT
Drug	Anthracycline	D	Cell_line.NT1	Plate.99	ANAPC10	0.65	0.0905345592498538	pearson	1	Ttest_pvalue	Coefficient_of_eigenassay	SVD_pCMs_drugs	NoPrepr	SVD	1871	D-NT1	N	Kept components	NCT
Drug	Anthracycline	D	Cell_line.NT1	Plate.99	ANAPC11	0.65	-0.0101292557341034	pearson	1	Ttest_pvalue	Coefficient_of_eigenassay	SVD_pCMs_drugs	NoPrepr	SVD	12490	D-NT1	N	Kept components	NCT
Drug	Anthracycline	D	Cell_line.NT1	Plate.99	ANAPC13	0.65	0.00085299419607858	pearson	1	Ttest_pvalue	Coefficient_of_eigenassay	SVD_pCMs_drugs	NoPrepr	SVD	15018	D-NT1	N	Kept components	NCT
Drug	Anthracycline	D	Cell_line.NT1	Plate.99	ANAPC15	0.65	0.00697624616465635	pearson	1	Ttest_pvalue	Coefficient_of_eigenassay	SVD_pCMs_drugs	NoPrepr	SVD	13258	D-NT1	N	Kept components	NCT
Drug	Anthracycline	D	Cell_line.NT1	Plate.99	ANAPC16	0.65	-0.0888102130789339	pearson	1	Ttest_pvalue	Coefficient_of_eigenassay	SVD_pCMs_drugs	NoPrepr	SVD	1950	D-NT1	N	Kept components	NCT
Drug	Anthracycline	D	Cell_line.NT1	Plate.99	ANAPC2	0.65	0.117339552797062	pearson	1	Ttest_pvalue	Coefficient_of_eigenassay	SVD_pCMs_drugs	NoPrepr	SVD	951	D-NT1	N	Kept components	NCT
Drug	Anthracycline	D	Cell_line.NT1	Plate.99	ANAPC4	0.65	0.0253118740775831	pearson	1	Ttest_pvalue	Coefficient_of_eigenassay	SVD_pCMs_drugs	NoPrepr	SVD	9133	D-NT1	N	Kept components	NCT
Drug	Anthracycline	D	Cell_line.NT1	Plate.99	ANAPC5	0.65	-0.0124719713741914	pearson	1	Ttest_pvalue	Coefficient_of_eigenassay	SVD_pCMs_drugs	NoPrepr	SVD	11914	D-NT1	N	Kept components	NCT
Drug	Anthracycline	D	Cell_line.NT1	Plate.99	ANAPC7	0.65	0.0336998492109625	pearson	1	Ttest_pvalue	Coefficient_of_eigenassay	SVD_pCMs_drugs	NoPrepr	SVD	7561	D-NT1	N	Kept components	NCT
Drug	Anthracycline	D	Cell_line.NT1	Plate.99	ANG	0.65	0.0598226769023159	pearson	1	Ttest_pvalue	Coefficient_of_eigenassay	SVD_pCMs_drugs	NoPrepr	SVD	3969	D-NT1	N	Kept components	NCT
Drug	Anthracycline	D	Cell_line.NT1	Plate.99	ANGEL1	0.65	-0.0392571302616836	pearson	1	Ttest_pvalue	Coefficient_of_eigenassay	SVD_pCMs_drugs	NoPrepr	SVD	6618	D-NT1	N	Kept components	NCT
Drug	Anthracycline	D	Cell_line.NT1	Plate.99	ANGEL2	0.65	-0.0304619011098628	pearson	1	Ttest_pvalue	Coefficient_of_eigenassay	SVD_pCMs_drugs	NoPrepr	SVD	8122	D-NT1	N	Kept components	NCT
Drug	Anthracycline	D	Cell_line.NT1	Plate.99	ANGPT1	0.65	-0.178931482878131	pearson	1	Ttest_pvalue	Coefficient_of_eigenassay	SVD_pCMs_drugs	NoPrepr	SVD	243	D-NT1	N	Kept components	NCT
Drug	Anthracycline	D	Cell_line.NT1	Plate.99	ANGPT2	0.65	-0.0592815337194527	pearson	1	Ttest_pvalue	Coefficient_of_eigenassay	SVD_pCMs_drugs	NoPrepr	SVD	4040	D-NT1	N	Kept components	NCT
Drug	Anthracycline	D	Cell_line.NT1	Plate.99	ANGPTL1	0.65	-0.0486789857719598	pearson	1	Ttest_pvalue	Coefficient_of_eigenassay	SVD_pCMs_drugs	NoPrepr	SVD	5297	D-NT1	N	Kept components	NCT
Drug	Anthracycline	D	Cell_line.NT1	Plate.99	ANGPTL2	0.65	-0.0234592284485571	pearson	1	Ttest_pvalue	Coefficient_of_eigenassay	SVD_pCMs_drugs	NoPrepr	SVD	9503	D-NT1	N	Kept components	NCT
Drug	Anthracycline	D	Cell_line.NT1	Plate.99	ANGPTL3	0.65	0.0291186269536009	pearson	1	Ttest_pvalue	Coefficient_of_eigenassay	SVD_pCMs_drugs	NoPrepr	SVD	8365	D-NT1	N	Kept components	NCT
Drug	Anthracycline	D	Cell_line.NT1	Plate.99	ANGPTL4	0.65	0.0820390454593629	pearson	1	Ttest_pvalue	Coefficient_of_eigenassay	SVD_pCMs_drugs	NoPrepr	SVD	2287	D-NT1	N	Kept components	NCT
Drug	Anthracycline	D	Cell_line.NT1	Plate.99	ANGPTL7	0.65	-0.0173411242100161	pearson	1	Ttest_pvalue	Coefficient_of_eigenassay	SVD_pCMs_drugs	NoPrepr	SVD	10751	D-NT1	N	Kept components	NCT
Drug	Anthracycline	D	Cell_line.NT1	Plate.99	ANGPTL8	0.65	-0.0337280346597215	pearson	1	Ttest_pvalue	Coefficient_of_eigenassay	SVD_pCMs_drugs	NoPrepr	SVD	7558	D-NT1	N	Kept components	NCT
Drug	Anthracycline	D	Cell_line.NT1	Plate.99	ANK1	0.65	0.0225164056053463	pearson	1	Ttest_pvalue	Coefficient_of_eigenassay	SVD_pCMs_drugs	NoPrepr	SVD	9669	D-NT1	N	Kept components	NCT
Drug	Anthracycline	D	Cell_line.NT1	Plate.99	ANK2	0.65	0.00238654173485108	pearson	1	Ttest_pvalue	Coefficient_of_eigenassay	SVD_pCMs_drugs	NoPrepr	SVD	14523	D-NT1	N	Kept components	NCT
Drug	Anthracycline	D	Cell_line.NT1	Plate.99	ANK3	0.65	-0.0285297988229623	pearson	1	Ttest_pvalue	Coefficient_of_eigenassay	SVD_pCMs_drugs	NoPrepr	SVD	8491	D-NT1	N	Kept components	NCT
Drug	Anthracycline	D	Cell_line.NT1	Plate.99	ANKAR	0.65	0.21858362623179	pearson	1	Ttest_pvalue	Coefficient_of_eigenassay	SVD_pCMs_drugs	NoPrepr	SVD	139	D-NT1	N	Kept components	NCT
Drug	Anthracycline	D	Cell_line.NT1	Plate.99	ANKDD1A	0.65	-0.054879518265296	pearson	1	Ttest_pvalue	Coefficient_of_eigenassay	SVD_pCMs_drugs	NoPrepr	SVD	4507	D-NT1	N	Kept components	NCT
Drug	Anthracycline	D	Cell_line.NT1	Plate.99	ANKDD1B	0.65	0.00600858786960885	pearson	1	Ttest_pvalue	Coefficient_of_eigenassay	SVD_pCMs_drugs	NoPrepr	SVD	13519	D-NT1	N	Kept components	NCT
Drug	Anthracycline	D	Cell_line.NT1	Plate.99	ANKEF1	0.65	0.0101455606676013	pearson	1	Ttest_pvalue	Coefficient_of_eigenassay	SVD_pCMs_drugs	NoPrepr	SVD	12484	D-NT1	N	Kept components	NCT
Drug	Anthracycline	D	Cell_line.NT1	Plate.99	ANKFN1	0.65	-0.0150255365219079	pearson	1	Ttest_pvalue	Coefficient_of_eigenassay	SVD_pCMs_drugs	NoPrepr	SVD	11286	D-NT1	N	Kept components	NCT
Drug	Anthracycline	D	Cell_line.NT1	Plate.99	ANKFY1	0.65	0.00898321388959233	pearson	1	Ttest_pvalue	Coefficient_of_eigenassay	SVD_pCMs_drugs	NoPrepr	SVD	12774	D-NT1	N	Kept components	NCT
Drug	Anthracycline	D	Cell_line.NT1	Plate.99	ANKH	0.65	-0.0186833268473173	pearson	1	Ttest_pvalue	Coefficient_of_eigenassay	SVD_pCMs_drugs	NoPrepr	SVD	10460	D-NT1	N	Kept components	NCT
Drug	Anthracycline	D	Cell_line.NT1	Plate.99	ANKHD1	0.65	0.034464327066179	pearson	1	Ttest_pvalue	Coefficient_of_eigenassay	SVD_pCMs_drugs	NoPrepr	SVD	7427	D-NT1	N	Kept components	NCT
Drug	Anthracycline	D	Cell_line.NT1	Plate.99	ANKHD1-EIF4EBP3	0.65	-0.00674290567985596	pearson	1	Ttest_pvalue	Coefficient_of_eigenassay	SVD_pCMs_drugs	NoPrepr	SVD	13320	D-NT1	N	Kept components	NCT
Drug	Anthracycline	D	Cell_line.NT1	Plate.99	ANKIB1	0.65	-0.0147814169482686	pearson	1	Ttest_pvalue	Coefficient_of_eigenassay	SVD_pCMs_drugs	NoPrepr	SVD	11342	D-NT1	N	Kept components	NCT
Drug	Anthracycline	D	Cell_line.NT1	Plate.99	ANKK1	0.65	-0.0094158066771588	pearson	1	Ttest_pvalue	Coefficient_of_eigenassay	SVD_pCMs_drugs	NoPrepr	SVD	12672	D-NT1	N	Kept components	NCT
Drug	Anthracycline	D	Cell_line.NT1	Plate.99	ANKLE1	0.65	-0.0925932236894689	pearson	1	Ttest_pvalue	Coefficient_of_eigenassay	SVD_pCMs_drugs	NoPrepr	SVD	1776	D-NT1	N	Kept components	NCT
Drug	Anthracycline	D	Cell_line.NT1	Plate.99	ANKLE2	0.65	0.00553347837974599	pearson	1	Ttest_pvalue	Coefficient_of_eigenassay	SVD_pCMs_drugs	NoPrepr	SVD	13648	D-NT1	N	Kept components	NCT
Drug	Anthracycline	D	Cell_line.NT1	Plate.99	ANKMY1	0.65	-0.0634914799141035	pearson	1	Ttest_pvalue	Coefficient_of_eigenassay	SVD_pCMs_drugs	NoPrepr	SVD	3636	D-NT1	N	Kept components	NCT
Drug	Anthracycline	D	Cell_line.NT1	Plate.99	ANKMY2	0.65	0.0579713046816798	pearson	1	Ttest_pvalue	Coefficient_of_eigenassay	SVD_pCMs_drugs	NoPrepr	SVD	4169	D-NT1	N	Kept components	NCT
Drug	Anthracycline	D	Cell_line.NT1	Plate.99	ANKRA2	0.65	0.00130659623377997	pearson	1	Ttest_pvalue	Coefficient_of_eigenassay	SVD_pCMs_drugs	NoPrepr	SVD	14859	D-NT1	N	Kept components	NCT
Drug	Anthracycline	D	Cell_line.NT1	Plate.99	ANKRD1	0.65	-0.0207419873005049	pearson	1	Ttest_pvalue	Coefficient_of_eigenassay	SVD_pCMs_drugs	NoPrepr	SVD	10041	D-NT1	N	Kept components	NCT
Drug	Anthracycline	D	Cell_line.NT1	Plate.99	ANKRD10	0.65	-0.0827277023797111	pearson	1	Ttest_pvalue	Coefficient_of_eigenassay	SVD_pCMs_drugs	NoPrepr	SVD	2259	D-NT1	N	Kept components	NCT
Drug	Anthracycline	D	Cell_line.NT1	Plate.99	ANKRD11	0.65	0.0326289716596689	pearson	1	Ttest_pvalue	Coefficient_of_eigenassay	SVD_pCMs_drugs	NoPrepr	SVD	7756	D-NT1	N	Kept components	NCT
Drug	Anthracycline	D	Cell_line.NT1	Plate.99	ANKRD12	0.65	-0.0708826454047252	pearson	1	Ttest_pvalue	Coefficient_of_eigenassay	SVD_pCMs_drugs	NoPrepr	SVD	3021	D-NT1	N	Kept components	NCT
Drug	Anthracycline	D	Cell_line.NT1	Plate.99	ANKRD13A	0.65	-0.10218108345437	pearson	1	Ttest_pvalue	Coefficient_of_eigenassay	SVD_pCMs_drugs	NoPrepr	SVD	1403	D-NT1	N	Kept components	NCT
Drug	Anthracycline	D	Cell_line.NT1	Plate.99	ANKRD13B	0.65	0.0411699496546928	pearson	1	Ttest_pvalue	Coefficient_of_eigenassay	SVD_pCMs_drugs	NoPrepr	SVD	6317	D-NT1	N	Kept components	NCT
Drug	Anthracycline	D	Cell_line.NT1	Plate.99	ANKRD13C	0.65	-0.0205250831580049	pearson	1	Ttest_pvalue	Coefficient_of_eigenassay	SVD_pCMs_drugs	NoPrepr	SVD	10080	D-NT1	N	Kept components	NCT
Drug	Anthracycline	D	Cell_line.NT1	Plate.99	ANKRD13D	0.65	-0.0134410793962698	pearson	1	Ttest_pvalue	Coefficient_of_eigenassay	SVD_pCMs_drugs	NoPrepr	SVD	11679	D-NT1	N	Kept components	NCT
Drug	Anthracycline	D	Cell_line.NT1	Plate.99	ANKRD16	0.65	-0.0443369397855141	pearson	1	Ttest_pvalue	Coefficient_of_eigenassay	SVD_pCMs_drugs	NoPrepr	SVD	5856	D-NT1	N	Kept components	NCT
Drug	Anthracycline	D	Cell_line.NT1	Plate.99	ANKRD17	0.65	0.0817180209747031	pearson	1	Ttest_pvalue	Coefficient_of_eigenassay	SVD_pCMs_drugs	NoPrepr	SVD	2307	D-NT1	N	Kept components	NCT
Drug	Anthracycline	D	Cell_line.NT1	Plate.99	ANKRD18A	0.65	-0.069608793720077	pearson	1	Ttest_pvalue	Coefficient_of_eigenassay	SVD_pCMs_drugs	NoPrepr	SVD	3123	D-NT1	N	Kept components	NCT
Drug	Anthracycline	D	Cell_line.NT1	Plate.99	ANKRD18B	0.65	-0.0588696956757904	pearson	1	Ttest_pvalue	Coefficient_of_eigenassay	SVD_pCMs_drugs	NoPrepr	SVD	4084	D-NT1	N	Kept components	NCT
Drug	Anthracycline	D	Cell_line.NT1	Plate.99	ANKRD2	0.65	-0.00315334078095866	pearson	1	Ttest_pvalue	Coefficient_of_eigenassay	SVD_pCMs_drugs	NoPrepr	SVD	14297	D-NT1	N	Kept components	NCT
Drug	Anthracycline	D	Cell_line.NT1	Plate.99	ANKRD20A4	0.65	0.00125903026118389	pearson	1	Ttest_pvalue	Coefficient_of_eigenassay	SVD_pCMs_drugs	NoPrepr	SVD	14876	D-NT1	N	Kept components	NCT
Drug	Anthracycline	D	Cell_line.NT1	Plate.99	ANKRD23	0.65	0.0061077636878816	pearson	1	Ttest_pvalue	Coefficient_of_eigenassay	SVD_pCMs_drugs	NoPrepr	SVD	13499	D-NT1	N	Kept components	NCT
Drug	Anthracycline	D	Cell_line.NT1	Plate.99	ANKRD24	0.65	0.037297182263679	pearson	1	Ttest_pvalue	Coefficient_of_eigenassay	SVD_pCMs_drugs	NoPrepr	SVD	6925	D-NT1	N	Kept components	NCT
Drug	Anthracycline	D	Cell_line.NT1	Plate.99	ANKRD26	0.65	0.00636976986808405	pearson	1	Ttest_pvalue	Coefficient_of_eigenassay	SVD_pCMs_drugs	NoPrepr	SVD	13422	D-NT1	N	Kept components	NCT
Drug	Anthracycline	D	Cell_line.NT1	Plate.99	ANKRD27	0.65	0.01706068145725	pearson	1	Ttest_pvalue	Coefficient_of_eigenassay	SVD_pCMs_drugs	NoPrepr	SVD	10812	D-NT1	N	Kept components	NCT
Drug	Anthracycline	D	Cell_line.NT1	Plate.99	ANKRD28	0.65	0.0494742504022806	pearson	1	Ttest_pvalue	Coefficient_of_eigenassay	SVD_pCMs_drugs	NoPrepr	SVD	5186	D-NT1	N	Kept components	NCT
Drug	Anthracycline	D	Cell_line.NT1	Plate.99	ANKRD29	0.65	-0.000827829003204425	pearson	1	Ttest_pvalue	Coefficient_of_eigenassay	SVD_pCMs_drugs	NoPrepr	SVD	15033	D-NT1	N	Kept components	NCT
Drug	Anthracycline	D	Cell_line.NT1	Plate.99	ANKRD31	0.65	0.00443369378724808	pearson	1	Ttest_pvalue	Coefficient_of_eigenassay	SVD_pCMs_drugs	NoPrepr	SVD	13913	D-NT1	N	Kept components	NCT
Drug	Anthracycline	D	Cell_line.NT1	Plate.99	ANKRD33B	0.65	-0.108674647436365	pearson	1	Ttest_pvalue	Coefficient_of_eigenassay	SVD_pCMs_drugs	NoPrepr	SVD	1182	D-NT1	N	Kept components	NCT
Drug	Anthracycline	D	Cell_line.NT1	Plate.99	ANKRD34A	0.65	0.0636528836667214	pearson	1	Ttest_pvalue	Coefficient_of_eigenassay	SVD_pCMs_drugs	NoPrepr	SVD	3627	D-NT1	N	Kept components	NCT
Drug	Anthracycline	D	Cell_line.NT1	Plate.99	ANKRD35	0.65	-0.0456777725445299	pearson	1	Ttest_pvalue	Coefficient_of_eigenassay	SVD_pCMs_drugs	NoPrepr	SVD	5674	D-NT1	N	Kept components	NCT
Drug	Anthracycline	D	Cell_line.NT1	Plate.99	ANKRD36	0.65	-0.0570400530729493	pearson	1	Ttest_pvalue	Coefficient_of_eigenassay	SVD_pCMs_drugs	NoPrepr	SVD	4271	D-NT1	N	Kept components	NCT
Drug	Anthracycline	D	Cell_line.NT1	Plate.99	ANKRD36B	0.65	0.157756987642362	pearson	1	Ttest_pvalue	Coefficient_of_eigenassay	SVD_pCMs_drugs	NoPrepr	SVD	381	D-NT1	N	Kept components	NCT
Drug	Anthracycline	D	Cell_line.NT1	Plate.99	ANKRD36C	0.65	0.115936523756179	pearson	1	Ttest_pvalue	Coefficient_of_eigenassay	SVD_pCMs_drugs	NoPrepr	SVD	990	D-NT1	N	Kept components	NCT
Drug	Anthracycline	D	Cell_line.NT1	Plate.99	ANKRD37	0.65	0.0177121287518505	pearson	1	Ttest_pvalue	Coefficient_of_eigenassay	SVD_pCMs_drugs	NoPrepr	SVD	10673	D-NT1	N	Kept components	NCT
Drug	Anthracycline	D	Cell_line.NT1	Plate.99	ANKRD39	0.65	0.0315745712827027	pearson	1	Ttest_pvalue	Coefficient_of_eigenassay	SVD_pCMs_drugs	NoPrepr	SVD	7922	D-NT1	N	Kept components	NCT
Drug	Anthracycline	D	Cell_line.NT1	Plate.99	ANKRD40	0.65	0.0451946253711416	pearson	1	Ttest_pvalue	Coefficient_of_eigenassay	SVD_pCMs_drugs	NoPrepr	SVD	5749	D-NT1	N	Kept components	NCT
Drug	Anthracycline	D	Cell_line.NT1	Plate.99	ANKRD42	0.65	0.0085193255786882	pearson	1	Ttest_pvalue	Coefficient_of_eigenassay	SVD_pCMs_drugs	NoPrepr	SVD	12893	D-NT1	N	Kept components	NCT
Drug	Anthracycline	D	Cell_line.NT1	Plate.99	ANKRD44	0.65	0.151219007772754	pearson	1	Ttest_pvalue	Coefficient_of_eigenassay	SVD_pCMs_drugs	NoPrepr	SVD	442	D-NT1	N	Kept components	NCT
Drug	Anthracycline	D	Cell_line.NT1	Plate.99	ANKRD45	0.65	-0.0547717886103846	pearson	1	Ttest_pvalue	Coefficient_of_eigenassay	SVD_pCMs_drugs	NoPrepr	SVD	4519	D-NT1	N	Kept components	NCT
Drug	Anthracycline	D	Cell_line.NT1	Plate.99	ANKRD46	0.65	0.0248512023875369	pearson	1	Ttest_pvalue	Coefficient_of_eigenassay	SVD_pCMs_drugs	NoPrepr	SVD	9229	D-NT1	N	Kept components	NCT
Drug	Anthracycline	D	Cell_line.NT1	Plate.99	ANKRD49	0.65	0.101617892813434	pearson	1	Ttest_pvalue	Coefficient_of_eigenassay	SVD_pCMs_drugs	NoPrepr	SVD	1423	D-NT1	N	Kept components	NCT
Drug	Anthracycline	D	Cell_line.NT1	Plate.99	ANKRD50	0.65	0.00851528282041671	pearson	1	Ttest_pvalue	Coefficient_of_eigenassay	SVD_pCMs_drugs	NoPrepr	SVD	12896	D-NT1	N	Kept components	NCT
Drug	Anthracycline	D	Cell_line.NT1	Plate.99	ANKRD52	0.65	0.0607720087115214	pearson	1	Ttest_pvalue	Coefficient_of_eigenassay	SVD_pCMs_drugs	NoPrepr	SVD	3881	D-NT1	N	Kept components	NCT
Drug	Anthracycline	D	Cell_line.NT1	Plate.99	ANKRD53	0.65	0.00121194724953121	pearson	1	Ttest_pvalue	Coefficient_of_eigenassay	SVD_pCMs_drugs	NoPrepr	SVD	14893	D-NT1	N	Kept components	NCT
Drug	Anthracycline	D	Cell_line.NT1	Plate.99	ANKRD54	0.65	-0.00121582378377209	pearson	1	Ttest_pvalue	Coefficient_of_eigenassay	SVD_pCMs_drugs	NoPrepr	SVD	14892	D-NT1	N	Kept components	NCT
Drug	Anthracycline	D	Cell_line.NT1	Plate.99	ANKRD55	0.65	0.00665542777115965	pearson	1	Ttest_pvalue	Coefficient_of_eigenassay	SVD_pCMs_drugs	NoPrepr	SVD	13344	D-NT1	N	Kept components	NCT
Drug	Anthracycline	D	Cell_line.NT1	Plate.99	ANKRD6	0.65	-0.0574249142037064	pearson	1	Ttest_pvalue	Coefficient_of_eigenassay	SVD_pCMs_drugs	NoPrepr	SVD	4233	D-NT1	N	Kept components	NCT
Drug	Anthracycline	D	Cell_line.NT1	Plate.99	ANKRD61	0.65	-0.0977274277065124	pearson	1	Ttest_pvalue	Coefficient_of_eigenassay	SVD_pCMs_drugs	NoPrepr	SVD	1596	D-NT1	N	Kept components	NCT
Drug	Anthracycline	D	Cell_line.NT1	Plate.99	ANKRD63	0.65	-0.10190433579241	pearson	1	Ttest_pvalue	Coefficient_of_eigenassay	SVD_pCMs_drugs	NoPrepr	SVD	1412	D-NT1	N	Kept components	NCT
Drug	Anthracycline	D	Cell_line.NT1	Plate.99	ANKRD65	0.65	-0.0463784830335269	pearson	1	Ttest_pvalue	Coefficient_of_eigenassay	SVD_pCMs_drugs	NoPrepr	SVD	5578	D-NT1	N	Kept components	NCT
Drug	Anthracycline	D	Cell_line.NT1	Plate.99	ANKRD9	0.65	-0.00714508621149503	pearson	1	Ttest_pvalue	Coefficient_of_eigenassay	SVD_pCMs_drugs	NoPrepr	SVD	13214	D-NT1	N	Kept components	NCT
Drug	Anthracycline	D	Cell_line.NT1	Plate.99	ANKS1A	0.65	0.0563092417332283	pearson	1	Ttest_pvalue	Coefficient_of_eigenassay	SVD_pCMs_drugs	NoPrepr	SVD	4343	D-NT1	N	Kept components	NCT
Drug	Anthracycline	D	Cell_line.NT1	Plate.99	ANKS1B	0.65	-0.00493709870665272	pearson	1	Ttest_pvalue	Coefficient_of_eigenassay	SVD_pCMs_drugs	NoPrepr	SVD	13796	D-NT1	N	Kept components	NCT
Drug	Anthracycline	D	Cell_line.NT1	Plate.99	ANKS3	0.65	0.0901895672181546	pearson	1	Ttest_pvalue	Coefficient_of_eigenassay	SVD_pCMs_drugs	NoPrepr	SVD	1889	D-NT1	N	Kept components	NCT
Drug	Anthracycline	D	Cell_line.NT1	Plate.99	ANKS6	0.65	-0.0361343153975377	pearson	1	Ttest_pvalue	Coefficient_of_eigenassay	SVD_pCMs_drugs	NoPrepr	SVD	7134	D-NT1	N	Kept components	NCT
Drug	Anthracycline	D	Cell_line.NT1	Plate.99	ANKZF1	0.65	-0.0814341756524894	pearson	1	Ttest_pvalue	Coefficient_of_eigenassay	SVD_pCMs_drugs	NoPrepr	SVD	2319	D-NT1	N	Kept components	NCT
Drug	Anthracycline	D	Cell_line.NT1	Plate.99	ANLN	0.65	0.101853826219322	pearson	1	Ttest_pvalue	Coefficient_of_eigenassay	SVD_pCMs_drugs	NoPrepr	SVD	1415	D-NT1	N	Kept components	NCT
Drug	Anthracycline	D	Cell_line.NT1	Plate.99	ANO1	0.65	-0.0328414330749896	pearson	1	Ttest_pvalue	Coefficient_of_eigenassay	SVD_pCMs_drugs	NoPrepr	SVD	7717	D-NT1	N	Kept components	NCT
Drug	Anthracycline	D	Cell_line.NT1	Plate.99	ANO10	0.65	0.00167063774154579	pearson	1	Ttest_pvalue	Coefficient_of_eigenassay	SVD_pCMs_drugs	NoPrepr	SVD	14753	D-NT1	N	Kept components	NCT
Drug	Anthracycline	D	Cell_line.NT1	Plate.99	ANO2	0.65	0.0238644056883133	pearson	1	Ttest_pvalue	Coefficient_of_eigenassay	SVD_pCMs_drugs	NoPrepr	SVD	9415	D-NT1	N	Kept components	NCT
Drug	Anthracycline	D	Cell_line.NT1	Plate.99	ANO3	0.65	-0.0375953574495061	pearson	1	Ttest_pvalue	Coefficient_of_eigenassay	SVD_pCMs_drugs	NoPrepr	SVD	6869	D-NT1	N	Kept components	NCT
Drug	Anthracycline	D	Cell_line.NT1	Plate.99	ANO4	0.65	-0.156253328977109	pearson	1	Ttest_pvalue	Coefficient_of_eigenassay	SVD_pCMs_drugs	NoPrepr	SVD	394	D-NT1	N	Kept components	NCT
Drug	Anthracycline	D	Cell_line.NT1	Plate.99	ANO5	0.65	-0.099499351908712	pearson	1	Ttest_pvalue	Coefficient_of_eigenassay	SVD_pCMs_drugs	NoPrepr	SVD	1503	D-NT1	N	Kept components	NCT
Drug	Anthracycline	D	Cell_line.NT1	Plate.99	ANO6	0.65	-0.0981142563663459	pearson	1	Ttest_pvalue	Coefficient_of_eigenassay	SVD_pCMs_drugs	NoPrepr	SVD	1578	D-NT1	N	Kept components	NCT
Drug	Anthracycline	D	Cell_line.NT1	Plate.99	ANO7	0.65	0.0362946504561258	pearson	1	Ttest_pvalue	Coefficient_of_eigenassay	SVD_pCMs_drugs	NoPrepr	SVD	7104	D-NT1	N	Kept components	NCT
Drug	Anthracycline	D	Cell_line.NT1	Plate.99	ANO7L1	0.65	-0.00854539555495987	pearson	1	Ttest_pvalue	Coefficient_of_eigenassay	SVD_pCMs_drugs	NoPrepr	SVD	12886	D-NT1	N	Kept components	NCT
Drug	Anthracycline	D	Cell_line.NT1	Plate.99	ANO8	0.65	-0.068214249146723	pearson	1	Ttest_pvalue	Coefficient_of_eigenassay	SVD_pCMs_drugs	NoPrepr	SVD	3229	D-NT1	N	Kept components	NCT
Drug	Anthracycline	D	Cell_line.NT1	Plate.99	ANO9	0.65	0.00135311820055649	pearson	1	Ttest_pvalue	Coefficient_of_eigenassay	SVD_pCMs_drugs	NoPrepr	SVD	14841	D-NT1	N	Kept components	NCT
Drug	Anthracycline	D	Cell_line.NT1	Plate.99	ANOS1	0.65	-0.0589150650513592	pearson	1	Ttest_pvalue	Coefficient_of_eigenassay	SVD_pCMs_drugs	NoPrepr	SVD	4080	D-NT1	N	Kept components	NCT
Drug	Anthracycline	D	Cell_line.NT1	Plate.99	ANP32A	0.65	0.0531194949097341	pearson	1	Ttest_pvalue	Coefficient_of_eigenassay	SVD_pCMs_drugs	NoPrepr	SVD	4722	D-NT1	N	Kept components	NCT
Drug	Anthracycline	D	Cell_line.NT1	Plate.99	ANP32B	0.65	-0.179368017754595	pearson	1	Ttest_pvalue	Coefficient_of_eigenassay	SVD_pCMs_drugs	NoPrepr	SVD	240	D-NT1	N	Kept components	NCT
Drug	Anthracycline	D	Cell_line.NT1	Plate.99	ANP32E	0.65	0.00956090385894249	pearson	1	Ttest_pvalue	Coefficient_of_eigenassay	SVD_pCMs_drugs	NoPrepr	SVD	12636	D-NT1	N	Kept components	NCT
Drug	Anthracycline	D	Cell_line.NT1	Plate.99	ANPEP	0.65	-0.00131371218816629	pearson	1	Ttest_pvalue	Coefficient_of_eigenassay	SVD_pCMs_drugs	NoPrepr	SVD	14857	D-NT1	N	Kept components	NCT
Drug	Anthracycline	D	Cell_line.NT1	Plate.99	ANTXR1	0.65	0.0223558122217145	pearson	1	Ttest_pvalue	Coefficient_of_eigenassay	SVD_pCMs_drugs	NoPrepr	SVD	9692	D-NT1	N	Kept components	NCT
Drug	Anthracycline	D	Cell_line.NT1	Plate.99	ANTXR2	0.65	0.0330875875855761	pearson	1	Ttest_pvalue	Coefficient_of_eigenassay	SVD_pCMs_drugs	NoPrepr	SVD	7679	D-NT1	N	Kept components	NCT
Drug	Anthracycline	D	Cell_line.NT1	Plate.99	ANXA1	0.65	0.0176152525905583	pearson	1	Ttest_pvalue	Coefficient_of_eigenassay	SVD_pCMs_drugs	NoPrepr	SVD	10701	D-NT1	N	Kept components	NCT
Drug	Anthracycline	D	Cell_line.NT1	Plate.99	ANXA11	0.65	0.0409024225346998	pearson	1	Ttest_pvalue	Coefficient_of_eigenassay	SVD_pCMs_drugs	NoPrepr	SVD	6361	D-NT1	N	Kept components	NCT
Drug	Anthracycline	D	Cell_line.NT1	Plate.99	ANXA2	0.65	0.0136199304792202	pearson	1	Ttest_pvalue	Coefficient_of_eigenassay	SVD_pCMs_drugs	NoPrepr	SVD	11636	D-NT1	N	Kept components	NCT
Drug	Anthracycline	D	Cell_line.NT1	Plate.99	ANXA2R	0.65	-0.0672375105251614	pearson	1	Ttest_pvalue	Coefficient_of_eigenassay	SVD_pCMs_drugs	NoPrepr	SVD	3307	D-NT1	N	Kept components	NCT
Drug	Anthracycline	D	Cell_line.NT1	Plate.99	ANXA3	0.65	-0.0159379198378679	pearson	1	Ttest_pvalue	Coefficient_of_eigenassay	SVD_pCMs_drugs	NoPrepr	SVD	11071	D-NT1	N	Kept components	NCT
Drug	Anthracycline	D	Cell_line.NT1	Plate.99	ANXA4	0.65	-0.257484322504904	pearson	1	Ttest_pvalue	Coefficient_of_eigenassay	SVD_pCMs_drugs	NoPrepr	SVD	83	D-NT1	N	Kept components	NCT
Drug	Anthracycline	D	Cell_line.NT1	Plate.99	ANXA5	0.65	-0.00954116545899273	pearson	1	Ttest_pvalue	Coefficient_of_eigenassay	SVD_pCMs_drugs	NoPrepr	SVD	12643	D-NT1	N	Kept components	NCT
Drug	Anthracycline	D	Cell_line.NT1	Plate.99	ANXA6	0.65	0.00195302346364768	pearson	1	Ttest_pvalue	Coefficient_of_eigenassay	SVD_pCMs_drugs	NoPrepr	SVD	14667	D-NT1	N	Kept components	NCT
Drug	Anthracycline	D	Cell_line.NT1	Plate.99	ANXA7	0.65	-0.0532402157397729	pearson	1	Ttest_pvalue	Coefficient_of_eigenassay	SVD_pCMs_drugs	NoPrepr	SVD	4702	D-NT1	N	Kept components	NCT
Drug	Anthracycline	D	Cell_line.NT1	Plate.99	ANXA8	0.65	-0.0127642932324691	pearson	1	Ttest_pvalue	Coefficient_of_eigenassay	SVD_pCMs_drugs	NoPrepr	SVD	11847	D-NT1	N	Kept components	NCT
Drug	Anthracycline	D	Cell_line.NT1	Plate.99	ANXA8L1	0.65	-0.0180161780192434	pearson	1	Ttest_pvalue	Coefficient_of_eigenassay	SVD_pCMs_drugs	NoPrepr	SVD	10608	D-NT1	N	Kept components	NCT
Drug	Anthracycline	D	Cell_line.NT1	Plate.99	ANXA9	0.65	0.0366463509977543	pearson	1	Ttest_pvalue	Coefficient_of_eigenassay	SVD_pCMs_drugs	NoPrepr	SVD	7045	D-NT1	N	Kept components	NCT
Drug	Anthracycline	D	Cell_line.NT1	Plate.99	AOC2	0.65	-0.0472267605497153	pearson	1	Ttest_pvalue	Coefficient_of_eigenassay	SVD_pCMs_drugs	NoPrepr	SVD	5462	D-NT1	N	Kept components	NCT
Drug	Anthracycline	D	Cell_line.NT1	Plate.99	AOC3	0.65	-0.0226279055609474	pearson	1	Ttest_pvalue	Coefficient_of_eigenassay	SVD_pCMs_drugs	NoPrepr	SVD	9641	D-NT1	N	Kept components	NCT
Drug	Anthracycline	D	Cell_line.NT1	Plate.99	AOX1	0.65	0.029850837135243	pearson	1	Ttest_pvalue	Coefficient_of_eigenassay	SVD_pCMs_drugs	NoPrepr	SVD	8248	D-NT1	N	Kept components	NCT
Drug	Anthracycline	D	Cell_line.NT1	Plate.99	AP1AR	0.65	-0.0138037347749366	pearson	1	Ttest_pvalue	Coefficient_of_eigenassay	SVD_pCMs_drugs	NoPrepr	SVD	11587	D-NT1	N	Kept components	NCT
Drug	Anthracycline	D	Cell_line.NT1	Plate.99	AP1B1	0.65	-0.0342580669145486	pearson	1	Ttest_pvalue	Coefficient_of_eigenassay	SVD_pCMs_drugs	NoPrepr	SVD	7458	D-NT1	N	Kept components	NCT
Drug	Anthracycline	D	Cell_line.NT1	Plate.99	AP1G1	0.65	0.00459984838995442	pearson	1	Ttest_pvalue	Coefficient_of_eigenassay	SVD_pCMs_drugs	NoPrepr	SVD	13873	D-NT1	N	Kept components	NCT
Drug	Anthracycline	D	Cell_line.NT1	Plate.99	AP1G2	0.65	-0.052367479638494	pearson	1	Ttest_pvalue	Coefficient_of_eigenassay	SVD_pCMs_drugs	NoPrepr	SVD	4810	D-NT1	N	Kept components	NCT
Drug	Anthracycline	D	Cell_line.NT1	Plate.99	AP1M1	0.65	0.00781131112881782	pearson	1	Ttest_pvalue	Coefficient_of_eigenassay	SVD_pCMs_drugs	NoPrepr	SVD	13062	D-NT1	N	Kept components	NCT
Drug	Anthracycline	D	Cell_line.NT1	Plate.99	AP1M2	0.65	-0.0553527398242062	pearson	1	Ttest_pvalue	Coefficient_of_eigenassay	SVD_pCMs_drugs	NoPrepr	SVD	4441	D-NT1	N	Kept components	NCT
Drug	Anthracycline	D	Cell_line.NT1	Plate.99	AP1S1	0.65	0.0499600169844255	pearson	1	Ttest_pvalue	Coefficient_of_eigenassay	SVD_pCMs_drugs	NoPrepr	SVD	5124	D-NT1	N	Kept components	NCT
Drug	Anthracycline	D	Cell_line.NT1	Plate.99	AP1S2	0.65	-0.0630166172061861	pearson	1	Ttest_pvalue	Coefficient_of_eigenassay	SVD_pCMs_drugs	NoPrepr	SVD	3678	D-NT1	N	Kept components	NCT
Drug	Anthracycline	D	Cell_line.NT1	Plate.99	AP1S3	0.65	0.128163625966229	pearson	1	Ttest_pvalue	Coefficient_of_eigenassay	SVD_pCMs_drugs	NoPrepr	SVD	722	D-NT1	N	Kept components	NCT
Drug	Anthracycline	D	Cell_line.NT1	Plate.99	AP2A1	0.65	-0.0370867925203574	pearson	1	Ttest_pvalue	Coefficient_of_eigenassay	SVD_pCMs_drugs	NoPrepr	SVD	6971	D-NT1	N	Kept components	NCT
Drug	Anthracycline	D	Cell_line.NT1	Plate.99	AP2A2	0.65	0.0374876682885796	pearson	1	Ttest_pvalue	Coefficient_of_eigenassay	SVD_pCMs_drugs	NoPrepr	SVD	6890	D-NT1	N	Kept components	NCT
Drug	Anthracycline	D	Cell_line.NT1	Plate.99	AP2B1	0.65	-0.0294099459683447	pearson	1	Ttest_pvalue	Coefficient_of_eigenassay	SVD_pCMs_drugs	NoPrepr	SVD	8320	D-NT1	N	Kept components	NCT
Drug	Anthracycline	D	Cell_line.NT1	Plate.99	AP2M1	0.65	-0.02930294882806	pearson	1	Ttest_pvalue	Coefficient_of_eigenassay	SVD_pCMs_drugs	NoPrepr	SVD	8340	D-NT1	N	Kept components	NCT
Drug	Anthracycline	D	Cell_line.NT1	Plate.99	AP2S1	0.65	-0.0454655894349032	pearson	1	Ttest_pvalue	Coefficient_of_eigenassay	SVD_pCMs_drugs	NoPrepr	SVD	5709	D-NT1	N	Kept components	NCT
Drug	Anthracycline	D	Cell_line.NT1	Plate.99	AP3B1	0.65	-0.0570468614995675	pearson	1	Ttest_pvalue	Coefficient_of_eigenassay	SVD_pCMs_drugs	NoPrepr	SVD	4269	D-NT1	N	Kept components	NCT
Drug	Anthracycline	D	Cell_line.NT1	Plate.99	AP3B2	0.65	-0.0145446991393044	pearson	1	Ttest_pvalue	Coefficient_of_eigenassay	SVD_pCMs_drugs	NoPrepr	SVD	11401	D-NT1	N	Kept components	NCT
Drug	Anthracycline	D	Cell_line.NT1	Plate.99	AP3D1	0.65	0.0131183740583706	pearson	1	Ttest_pvalue	Coefficient_of_eigenassay	SVD_pCMs_drugs	NoPrepr	SVD	11766	D-NT1	N	Kept components	NCT
Drug	Anthracycline	D	Cell_line.NT1	Plate.99	AP3M1	0.65	0.0185212930007835	pearson	1	Ttest_pvalue	Coefficient_of_eigenassay	SVD_pCMs_drugs	NoPrepr	SVD	10502	D-NT1	N	Kept components	NCT
Drug	Anthracycline	D	Cell_line.NT1	Plate.99	AP3M2	0.65	-0.00836217967004444	pearson	1	Ttest_pvalue	Coefficient_of_eigenassay	SVD_pCMs_drugs	NoPrepr	SVD	12933	D-NT1	N	Kept components	NCT
Drug	Anthracycline	D	Cell_line.NT1	Plate.99	AP3S1	0.65	0.0169600971600607	pearson	1	Ttest_pvalue	Coefficient_of_eigenassay	SVD_pCMs_drugs	NoPrepr	SVD	10838	D-NT1	N	Kept components	NCT
Drug	Anthracycline	D	Cell_line.NT1	Plate.99	AP3S2	0.65	-0.0168939383698179	pearson	1	Ttest_pvalue	Coefficient_of_eigenassay	SVD_pCMs_drugs	NoPrepr	SVD	10854	D-NT1	N	Kept components	NCT
Drug	Anthracycline	D	Cell_line.NT1	Plate.99	AP4B1	0.65	0.031223670172039	pearson	1	Ttest_pvalue	Coefficient_of_eigenassay	SVD_pCMs_drugs	NoPrepr	SVD	7978	D-NT1	N	Kept components	NCT
Drug	Anthracycline	D	Cell_line.NT1	Plate.99	AP4E1	0.65	-0.0740092445960547	pearson	1	Ttest_pvalue	Coefficient_of_eigenassay	SVD_pCMs_drugs	NoPrepr	SVD	2807	D-NT1	N	Kept components	NCT
Drug	Anthracycline	D	Cell_line.NT1	Plate.99	AP4M1	0.65	0.0139119568884527	pearson	1	Ttest_pvalue	Coefficient_of_eigenassay	SVD_pCMs_drugs	NoPrepr	SVD	11549	D-NT1	N	Kept components	NCT
Drug	Anthracycline	D	Cell_line.NT1	Plate.99	AP4S1	0.65	0.0425587327227482	pearson	1	Ttest_pvalue	Coefficient_of_eigenassay	SVD_pCMs_drugs	NoPrepr	SVD	6113	D-NT1	N	Kept components	NCT
Drug	Anthracycline	D	Cell_line.NT1	Plate.99	AP5B1	0.65	0.0619885435685334	pearson	1	Ttest_pvalue	Coefficient_of_eigenassay	SVD_pCMs_drugs	NoPrepr	SVD	3769	D-NT1	N	Kept components	NCT
Drug	Anthracycline	D	Cell_line.NT1	Plate.99	AP5M1	0.65	0.0618521444250259	pearson	1	Ttest_pvalue	Coefficient_of_eigenassay	SVD_pCMs_drugs	NoPrepr	SVD	3783	D-NT1	N	Kept components	NCT
Drug	Anthracycline	D	Cell_line.NT1	Plate.99	AP5S1	0.65	-0.0792014044695181	pearson	1	Ttest_pvalue	Coefficient_of_eigenassay	SVD_pCMs_drugs	NoPrepr	SVD	2450	D-NT1	N	Kept components	NCT
Drug	Anthracycline	D	Cell_line.NT1	Plate.99	AP5Z1	0.65	0.0509181670606815	pearson	1	Ttest_pvalue	Coefficient_of_eigenassay	SVD_pCMs_drugs	NoPrepr	SVD	5015	D-NT1	N	Kept components	NCT
Drug	Anthracycline	D	Cell_line.NT1	Plate.99	APAF1	0.65	-0.0434974158917904	pearson	1	Ttest_pvalue	Coefficient_of_eigenassay	SVD_pCMs_drugs	NoPrepr	SVD	5979	D-NT1	N	Kept components	NCT
Drug	Anthracycline	D	Cell_line.NT1	Plate.99	APBA1	0.65	-0.0248375729965274	pearson	1	Ttest_pvalue	Coefficient_of_eigenassay	SVD_pCMs_drugs	NoPrepr	SVD	9234	D-NT1	N	Kept components	NCT
Drug	Anthracycline	D	Cell_line.NT1	Plate.99	APBA2	0.65	-0.0197521378227902	pearson	1	Ttest_pvalue	Coefficient_of_eigenassay	SVD_pCMs_drugs	NoPrepr	SVD	10248	D-NT1	N	Kept components	NCT
Drug	Anthracycline	D	Cell_line.NT1	Plate.99	APBA3	0.65	-0.0353868871573822	pearson	1	Ttest_pvalue	Coefficient_of_eigenassay	SVD_pCMs_drugs	NoPrepr	SVD	7267	D-NT1	N	Kept components	NCT
Drug	Anthracycline	D	Cell_line.NT1	Plate.99	APBB1	0.65	-0.0514109710881602	pearson	1	Ttest_pvalue	Coefficient_of_eigenassay	SVD_pCMs_drugs	NoPrepr	SVD	4949	D-NT1	N	Kept components	NCT
Drug	Anthracycline	D	Cell_line.NT1	Plate.99	APBB2	0.65	-0.0634275524567619	pearson	1	Ttest_pvalue	Coefficient_of_eigenassay	SVD_pCMs_drugs	NoPrepr	SVD	3646	D-NT1	N	Kept components	NCT
Drug	Anthracycline	D	Cell_line.NT1	Plate.99	APBB3	0.65	-0.0233484199416212	pearson	1	Ttest_pvalue	Coefficient_of_eigenassay	SVD_pCMs_drugs	NoPrepr	SVD	9518	D-NT1	N	Kept components	NCT
Drug	Anthracycline	D	Cell_line.NT1	Plate.99	APC	0.65	0.0986647556889395	pearson	1	Ttest_pvalue	Coefficient_of_eigenassay	SVD_pCMs_drugs	NoPrepr	SVD	1551	D-NT1	N	Kept components	NCT
Drug	Anthracycline	D	Cell_line.NT1	Plate.99	APC2	0.65	0.155202209096299	pearson	1	Ttest_pvalue	Coefficient_of_eigenassay	SVD_pCMs_drugs	NoPrepr	SVD	404	D-NT1	N	Kept components	NCT
Drug	Anthracycline	D	Cell_line.NT1	Plate.99	APCDD1	0.65	-0.032631811434365	pearson	1	Ttest_pvalue	Coefficient_of_eigenassay	SVD_pCMs_drugs	NoPrepr	SVD	7754	D-NT1	N	Kept components	NCT
Drug	Anthracycline	D	Cell_line.NT1	Plate.99	APCDD1L	0.65	0.0748045309725743	pearson	1	Ttest_pvalue	Coefficient_of_eigenassay	SVD_pCMs_drugs	NoPrepr	SVD	2756	D-NT1	N	Kept components	NCT
Drug	Anthracycline	D	Cell_line.NT1	Plate.99	APEH	0.65	0.00536577022167484	pearson	1	Ttest_pvalue	Coefficient_of_eigenassay	SVD_pCMs_drugs	NoPrepr	SVD	13693	D-NT1	N	Kept components	NCT
Drug	Anthracycline	D	Cell_line.NT1	Plate.99	APELA	0.65	-0.0188727068750348	pearson	1	Ttest_pvalue	Coefficient_of_eigenassay	SVD_pCMs_drugs	NoPrepr	SVD	10410	D-NT1	N	Kept components	NCT
Drug	Anthracycline	D	Cell_line.NT1	Plate.99	APEX1	0.65	0.000600970210592615	pearson	1	Ttest_pvalue	Coefficient_of_eigenassay	SVD_pCMs_drugs	NoPrepr	SVD	15099	D-NT1	N	Kept components	NCT
Drug	Anthracycline	D	Cell_line.NT1	Plate.99	APEX2	0.65	-0.00909677465505146	pearson	1	Ttest_pvalue	Coefficient_of_eigenassay	SVD_pCMs_drugs	NoPrepr	SVD	12744	D-NT1	N	Kept components	NCT
Drug	Anthracycline	D	Cell_line.NT1	Plate.99	APH1A	0.65	-0.0794666482317784	pearson	1	Ttest_pvalue	Coefficient_of_eigenassay	SVD_pCMs_drugs	NoPrepr	SVD	2436	D-NT1	N	Kept components	NCT
Drug	Anthracycline	D	Cell_line.NT1	Plate.99	APH1B	0.65	-0.0280728222880991	pearson	1	Ttest_pvalue	Coefficient_of_eigenassay	SVD_pCMs_drugs	NoPrepr	SVD	8565	D-NT1	N	Kept components	NCT
Drug	Anthracycline	D	Cell_line.NT1	Plate.99	API5	0.65	0.0436327936871875	pearson	1	Ttest_pvalue	Coefficient_of_eigenassay	SVD_pCMs_drugs	NoPrepr	SVD	5955	D-NT1	N	Kept components	NCT
Drug	Anthracycline	D	Cell_line.NT1	Plate.99	APIP	0.65	0.029324557097953	pearson	1	Ttest_pvalue	Coefficient_of_eigenassay	SVD_pCMs_drugs	NoPrepr	SVD	8335	D-NT1	N	Kept components	NCT
Drug	Anthracycline	D	Cell_line.NT1	Plate.99	APLF	0.65	-0.102851230002289	pearson	1	Ttest_pvalue	Coefficient_of_eigenassay	SVD_pCMs_drugs	NoPrepr	SVD	1377	D-NT1	N	Kept components	NCT
Drug	Anthracycline	D	Cell_line.NT1	Plate.99	APLN	0.65	-0.01095804784894	pearson	1	Ttest_pvalue	Coefficient_of_eigenassay	SVD_pCMs_drugs	NoPrepr	SVD	12271	D-NT1	N	Kept components	NCT
Drug	Anthracycline	D	Cell_line.NT1	Plate.99	APLNR	0.65	-0.0476923232783539	pearson	1	Ttest_pvalue	Coefficient_of_eigenassay	SVD_pCMs_drugs	NoPrepr	SVD	5413	D-NT1	N	Kept components	NCT
Drug	Anthracycline	D	Cell_line.NT1	Plate.99	APLP1	0.65	0.0282033177252337	pearson	1	Ttest_pvalue	Coefficient_of_eigenassay	SVD_pCMs_drugs	NoPrepr	SVD	8548	D-NT1	N	Kept components	NCT
Drug	Anthracycline	D	Cell_line.NT1	Plate.99	APLP2	0.65	-0.0934701313356352	pearson	1	Ttest_pvalue	Coefficient_of_eigenassay	SVD_pCMs_drugs	NoPrepr	SVD	1749	D-NT1	N	Kept components	NCT
Drug	Anthracycline	D	Cell_line.NT1	Plate.99	APMAP	0.65	0.0538406698204913	pearson	1	Ttest_pvalue	Coefficient_of_eigenassay	SVD_pCMs_drugs	NoPrepr	SVD	4632	D-NT1	N	Kept components	NCT
Drug	Anthracycline	D	Cell_line.NT1	Plate.99	APOA1	0.65	-0.0254864593018855	pearson	1	Ttest_pvalue	Coefficient_of_eigenassay	SVD_pCMs_drugs	NoPrepr	SVD	9101	D-NT1	N	Kept components	NCT
Drug	Anthracycline	D	Cell_line.NT1	Plate.99	APOA4	0.65	0.0197786660194049	pearson	1	Ttest_pvalue	Coefficient_of_eigenassay	SVD_pCMs_drugs	NoPrepr	SVD	10245	D-NT1	N	Kept components	NCT
Drug	Anthracycline	D	Cell_line.NT1	Plate.99	APOBEC2	0.65	-0.0812691830201053	pearson	1	Ttest_pvalue	Coefficient_of_eigenassay	SVD_pCMs_drugs	NoPrepr	SVD	2333	D-NT1	N	Kept components	NCT
Drug	Anthracycline	D	Cell_line.NT1	Plate.99	APOBEC3B	0.65	-0.0246783003191221	pearson	1	Ttest_pvalue	Coefficient_of_eigenassay	SVD_pCMs_drugs	NoPrepr	SVD	9258	D-NT1	N	Kept components	NCT
Drug	Anthracycline	D	Cell_line.NT1	Plate.99	APOBEC3C	0.65	-0.051788507094264	pearson	1	Ttest_pvalue	Coefficient_of_eigenassay	SVD_pCMs_drugs	NoPrepr	SVD	4889	D-NT1	N	Kept components	NCT
Drug	Anthracycline	D	Cell_line.NT1	Plate.99	APOBEC3D	0.65	-0.00409518448578552	pearson	1	Ttest_pvalue	Coefficient_of_eigenassay	SVD_pCMs_drugs	NoPrepr	SVD	14018	D-NT1	N	Kept components	NCT
Drug	Anthracycline	D	Cell_line.NT1	Plate.99	APOBEC3F	0.65	0.0501716223526097	pearson	1	Ttest_pvalue	Coefficient_of_eigenassay	SVD_pCMs_drugs	NoPrepr	SVD	5101	D-NT1	N	Kept components	NCT
Drug	Anthracycline	D	Cell_line.NT1	Plate.99	APOBEC3G	0.65	-0.0111582567554677	pearson	1	Ttest_pvalue	Coefficient_of_eigenassay	SVD_pCMs_drugs	NoPrepr	SVD	12219	D-NT1	N	Kept components	NCT
Drug	Anthracycline	D	Cell_line.NT1	Plate.99	APOBEC4	0.65	0.137240752797233	pearson	1	Ttest_pvalue	Coefficient_of_eigenassay	SVD_pCMs_drugs	NoPrepr	SVD	588	D-NT1	N	Kept components	NCT
Drug	Anthracycline	D	Cell_line.NT1	Plate.99	APOC1	0.65	0.0331066263202198	pearson	1	Ttest_pvalue	Coefficient_of_eigenassay	SVD_pCMs_drugs	NoPrepr	SVD	7673	D-NT1	N	Kept components	NCT
Drug	Anthracycline	D	Cell_line.NT1	Plate.99	APOD	0.65	-0.047186074520148	pearson	1	Ttest_pvalue	Coefficient_of_eigenassay	SVD_pCMs_drugs	NoPrepr	SVD	5467	D-NT1	N	Kept components	NCT
Drug	Anthracycline	D	Cell_line.NT1	Plate.99	APOE	0.65	0.129460272325036	pearson	1	Ttest_pvalue	Coefficient_of_eigenassay	SVD_pCMs_drugs	NoPrepr	SVD	699	D-NT1	N	Kept components	NCT
Drug	Anthracycline	D	Cell_line.NT1	Plate.99	APOL1	0.65	-0.0136012780086028	pearson	1	Ttest_pvalue	Coefficient_of_eigenassay	SVD_pCMs_drugs	NoPrepr	SVD	11641	D-NT1	N	Kept components	NCT
Drug	Anthracycline	D	Cell_line.NT1	Plate.99	APOL2	0.65	-0.0386157128869565	pearson	1	Ttest_pvalue	Coefficient_of_eigenassay	SVD_pCMs_drugs	NoPrepr	SVD	6706	D-NT1	N	Kept components	NCT
Drug	Anthracycline	D	Cell_line.NT1	Plate.99	APOL3	0.65	-0.00387980277747915	pearson	1	Ttest_pvalue	Coefficient_of_eigenassay	SVD_pCMs_drugs	NoPrepr	SVD	14086	D-NT1	N	Kept components	NCT
Drug	Anthracycline	D	Cell_line.NT1	Plate.99	APOL4	0.65	-0.046674669308213	pearson	1	Ttest_pvalue	Coefficient_of_eigenassay	SVD_pCMs_drugs	NoPrepr	SVD	5547	D-NT1	N	Kept components	NCT
Drug	Anthracycline	D	Cell_line.NT1	Plate.99	APOL6	0.65	-0.0674230334935271	pearson	1	Ttest_pvalue	Coefficient_of_eigenassay	SVD_pCMs_drugs	NoPrepr	SVD	3295	D-NT1	N	Kept components	NCT
Drug	Anthracycline	D	Cell_line.NT1	Plate.99	APOLD1	0.65	0.00338704715360857	pearson	1	Ttest_pvalue	Coefficient_of_eigenassay	SVD_pCMs_drugs	NoPrepr	SVD	14233	D-NT1	N	Kept components	NCT
Drug	Anthracycline	D	Cell_line.NT1	Plate.99	APOO	0.65	0.0248503167848453	pearson	1	Ttest_pvalue	Coefficient_of_eigenassay	SVD_pCMs_drugs	NoPrepr	SVD	9230	D-NT1	N	Kept components	NCT
Drug	Anthracycline	D	Cell_line.NT1	Plate.99	APOOL	0.65	0.0753864348434767	pearson	1	Ttest_pvalue	Coefficient_of_eigenassay	SVD_pCMs_drugs	NoPrepr	SVD	2709	D-NT1	N	Kept components	NCT
Drug	Anthracycline	D	Cell_line.NT1	Plate.99	APOPT1	0.65	-0.00224165172329607	pearson	1	Ttest_pvalue	Coefficient_of_eigenassay	SVD_pCMs_drugs	NoPrepr	SVD	14575	D-NT1	N	Kept components	NCT
Drug	Anthracycline	D	Cell_line.NT1	Plate.99	APP	0.65	-0.0225023489454912	pearson	1	Ttest_pvalue	Coefficient_of_eigenassay	SVD_pCMs_drugs	NoPrepr	SVD	9671	D-NT1	N	Kept components	NCT
Drug	Anthracycline	D	Cell_line.NT1	Plate.99	APPBP2	0.65	-0.011227985437605	pearson	1	Ttest_pvalue	Coefficient_of_eigenassay	SVD_pCMs_drugs	NoPrepr	SVD	12194	D-NT1	N	Kept components	NCT
Drug	Anthracycline	D	Cell_line.NT1	Plate.99	APPL1	0.65	-0.00440544470881362	pearson	1	Ttest_pvalue	Coefficient_of_eigenassay	SVD_pCMs_drugs	NoPrepr	SVD	13924	D-NT1	N	Kept components	NCT
Drug	Anthracycline	D	Cell_line.NT1	Plate.99	APPL2	0.65	-0.071209284161186	pearson	1	Ttest_pvalue	Coefficient_of_eigenassay	SVD_pCMs_drugs	NoPrepr	SVD	2996	D-NT1	N	Kept components	NCT
Drug	Anthracycline	D	Cell_line.NT1	Plate.99	APRT	0.65	-0.0007595834166765	pearson	1	Ttest_pvalue	Coefficient_of_eigenassay	SVD_pCMs_drugs	NoPrepr	SVD	15051	D-NT1	N	Kept components	NCT
Drug	Anthracycline	D	Cell_line.NT1	Plate.99	APTX	0.65	0.0139840713469622	pearson	1	Ttest_pvalue	Coefficient_of_eigenassay	SVD_pCMs_drugs	NoPrepr	SVD	11531	D-NT1	N	Kept components	NCT
Drug	Anthracycline	D	Cell_line.NT1	Plate.99	AQP1	0.65	-0.0353036128913543	pearson	1	Ttest_pvalue	Coefficient_of_eigenassay	SVD_pCMs_drugs	NoPrepr	SVD	7278	D-NT1	N	Kept components	NCT
Drug	Anthracycline	D	Cell_line.NT1	Plate.99	AQP10	0.65	-0.038283511145012	pearson	1	Ttest_pvalue	Coefficient_of_eigenassay	SVD_pCMs_drugs	NoPrepr	SVD	6764	D-NT1	N	Kept components	NCT
Drug	Anthracycline	D	Cell_line.NT1	Plate.99	AQP11	0.65	-0.0467443287458798	pearson	1	Ttest_pvalue	Coefficient_of_eigenassay	SVD_pCMs_drugs	NoPrepr	SVD	5537	D-NT1	N	Kept components	NCT
Drug	Anthracycline	D	Cell_line.NT1	Plate.99	AQP2	0.65	0.0874163218317068	pearson	1	Ttest_pvalue	Coefficient_of_eigenassay	SVD_pCMs_drugs	NoPrepr	SVD	2029	D-NT1	N	Kept components	NCT
Drug	Anthracycline	D	Cell_line.NT1	Plate.99	AQP3	0.65	0.122492836863443	pearson	1	Ttest_pvalue	Coefficient_of_eigenassay	SVD_pCMs_drugs	NoPrepr	SVD	838	D-NT1	N	Kept components	NCT
Drug	Anthracycline	D	Cell_line.NT1	Plate.99	AQP4	0.65	0.0047672923706127	pearson	1	Ttest_pvalue	Coefficient_of_eigenassay	SVD_pCMs_drugs	NoPrepr	SVD	13838	D-NT1	N	Kept components	NCT
Drug	Anthracycline	D	Cell_line.NT1	Plate.99	AQP5	0.65	-0.022719036712993	pearson	1	Ttest_pvalue	Coefficient_of_eigenassay	SVD_pCMs_drugs	NoPrepr	SVD	9623	D-NT1	N	Kept components	NCT
Drug	Anthracycline	D	Cell_line.NT1	Plate.99	AQP6	0.65	0.0032308883550192	pearson	1	Ttest_pvalue	Coefficient_of_eigenassay	SVD_pCMs_drugs	NoPrepr	SVD	14272	D-NT1	N	Kept components	NCT
Drug	Anthracycline	D	Cell_line.NT1	Plate.99	AQP7	0.65	-0.0240356281949399	pearson	1	Ttest_pvalue	Coefficient_of_eigenassay	SVD_pCMs_drugs	NoPrepr	SVD	9385	D-NT1	N	Kept components	NCT
Drug	Anthracycline	D	Cell_line.NT1	Plate.99	AQR	0.65	0.0237768819121761	pearson	1	Ttest_pvalue	Coefficient_of_eigenassay	SVD_pCMs_drugs	NoPrepr	SVD	9438	D-NT1	N	Kept components	NCT
Drug	Anthracycline	D	Cell_line.NT1	Plate.99	AR	0.65	-0.0349739904016106	pearson	1	Ttest_pvalue	Coefficient_of_eigenassay	SVD_pCMs_drugs	NoPrepr	SVD	7335	D-NT1	N	Kept components	NCT
Drug	Anthracycline	D	Cell_line.NT1	Plate.99	ARAF	0.65	-0.0572691875760653	pearson	1	Ttest_pvalue	Coefficient_of_eigenassay	SVD_pCMs_drugs	NoPrepr	SVD	4250	D-NT1	N	Kept components	NCT
Drug	Anthracycline	D	Cell_line.NT1	Plate.99	ARAP1	0.65	0.073750773654125	pearson	1	Ttest_pvalue	Coefficient_of_eigenassay	SVD_pCMs_drugs	NoPrepr	SVD	2824	D-NT1	N	Kept components	NCT
Drug	Anthracycline	D	Cell_line.NT1	Plate.99	ARAP2	0.65	-0.0257846008665038	pearson	1	Ttest_pvalue	Coefficient_of_eigenassay	SVD_pCMs_drugs	NoPrepr	SVD	9040	D-NT1	N	Kept components	NCT
Drug	Anthracycline	D	Cell_line.NT1	Plate.99	ARAP3	0.65	0.013034973483181	pearson	1	Ttest_pvalue	Coefficient_of_eigenassay	SVD_pCMs_drugs	NoPrepr	SVD	11788	D-NT1	N	Kept components	NCT
Drug	Anthracycline	D	Cell_line.NT1	Plate.99	ARC	0.65	0.0111182407559162	pearson	1	Ttest_pvalue	Coefficient_of_eigenassay	SVD_pCMs_drugs	NoPrepr	SVD	12227	D-NT1	N	Kept components	NCT
Drug	Anthracycline	D	Cell_line.NT1	Plate.99	ARCN1	0.65	-0.0331655313804483	pearson	1	Ttest_pvalue	Coefficient_of_eigenassay	SVD_pCMs_drugs	NoPrepr	SVD	7660	D-NT1	N	Kept components	NCT
Drug	Anthracycline	D	Cell_line.NT1	Plate.99	AREG	0.65	0.045272246988184	pearson	1	Ttest_pvalue	Coefficient_of_eigenassay	SVD_pCMs_drugs	NoPrepr	SVD	5738	D-NT1	N	Kept components	NCT
Drug	Anthracycline	D	Cell_line.NT1	Plate.99	AREL1	0.65	-0.033489859364637	pearson	1	Ttest_pvalue	Coefficient_of_eigenassay	SVD_pCMs_drugs	NoPrepr	SVD	7603	D-NT1	N	Kept components	NCT
Drug	Anthracycline	D	Cell_line.NT1	Plate.99	ARF1	0.65	-0.0145227334416898	pearson	1	Ttest_pvalue	Coefficient_of_eigenassay	SVD_pCMs_drugs	NoPrepr	SVD	11411	D-NT1	N	Kept components	NCT
Drug	Anthracycline	D	Cell_line.NT1	Plate.99	ARF3	0.65	0.00704642499509745	pearson	1	Ttest_pvalue	Coefficient_of_eigenassay	SVD_pCMs_drugs	NoPrepr	SVD	13243	D-NT1	N	Kept components	NCT
Drug	Anthracycline	D	Cell_line.NT1	Plate.99	ARF4	0.65	0.0180359002654881	pearson	1	Ttest_pvalue	Coefficient_of_eigenassay	SVD_pCMs_drugs	NoPrepr	SVD	10603	D-NT1	N	Kept components	NCT
Drug	Anthracycline	D	Cell_line.NT1	Plate.99	ARF5	0.65	0.0501357304193214	pearson	1	Ttest_pvalue	Coefficient_of_eigenassay	SVD_pCMs_drugs	NoPrepr	SVD	5105	D-NT1	N	Kept components	NCT
Drug	Anthracycline	D	Cell_line.NT1	Plate.99	ARF6	0.65	0.0201763729917644	pearson	1	Ttest_pvalue	Coefficient_of_eigenassay	SVD_pCMs_drugs	NoPrepr	SVD	10154	D-NT1	N	Kept components	NCT
Drug	Anthracycline	D	Cell_line.NT1	Plate.99	ARFGAP1	0.65	0.121739690823678	pearson	1	Ttest_pvalue	Coefficient_of_eigenassay	SVD_pCMs_drugs	NoPrepr	SVD	852	D-NT1	N	Kept components	NCT
Drug	Anthracycline	D	Cell_line.NT1	Plate.99	ARFGAP2	0.65	0.0626492890604686	pearson	1	Ttest_pvalue	Coefficient_of_eigenassay	SVD_pCMs_drugs	NoPrepr	SVD	3704	D-NT1	N	Kept components	NCT
Drug	Anthracycline	D	Cell_line.NT1	Plate.99	ARFGAP3	0.65	0.0268731987265165	pearson	1	Ttest_pvalue	Coefficient_of_eigenassay	SVD_pCMs_drugs	NoPrepr	SVD	8813	D-NT1	N	Kept components	NCT
Drug	Anthracycline	D	Cell_line.NT1	Plate.99	ARFGEF1	0.65	0.0538271928063334	pearson	1	Ttest_pvalue	Coefficient_of_eigenassay	SVD_pCMs_drugs	NoPrepr	SVD	4633	D-NT1	N	Kept components	NCT
Drug	Anthracycline	D	Cell_line.NT1	Plate.99	ARFGEF2	0.65	0.0269615695653976	pearson	1	Ttest_pvalue	Coefficient_of_eigenassay	SVD_pCMs_drugs	NoPrepr	SVD	8793	D-NT1	N	Kept components	NCT
Drug	Anthracycline	D	Cell_line.NT1	Plate.99	ARFGEF3	0.65	-0.0786960565700903	pearson	1	Ttest_pvalue	Coefficient_of_eigenassay	SVD_pCMs_drugs	NoPrepr	SVD	2486	D-NT1	N	Kept components	NCT
Drug	Anthracycline	D	Cell_line.NT1	Plate.99	ARFIP1	0.65	-0.00166782357143986	pearson	1	Ttest_pvalue	Coefficient_of_eigenassay	SVD_pCMs_drugs	NoPrepr	SVD	14757	D-NT1	N	Kept components	NCT
Drug	Anthracycline	D	Cell_line.NT1	Plate.99	ARFIP2	0.65	0.0101811866330166	pearson	1	Ttest_pvalue	Coefficient_of_eigenassay	SVD_pCMs_drugs	NoPrepr	SVD	12477	D-NT1	N	Kept components	NCT
Drug	Anthracycline	D	Cell_line.NT1	Plate.99	ARFRP1	0.65	-0.00369041763352865	pearson	1	Ttest_pvalue	Coefficient_of_eigenassay	SVD_pCMs_drugs	NoPrepr	SVD	14140	D-NT1	N	Kept components	NCT
Drug	Anthracycline	D	Cell_line.NT1	Plate.99	ARG2	0.65	-0.06227031223033	pearson	1	Ttest_pvalue	Coefficient_of_eigenassay	SVD_pCMs_drugs	NoPrepr	SVD	3742	D-NT1	N	Kept components	NCT
Drug	Anthracycline	D	Cell_line.NT1	Plate.99	ARGLU1	0.65	-0.0411444872544157	pearson	1	Ttest_pvalue	Coefficient_of_eigenassay	SVD_pCMs_drugs	NoPrepr	SVD	6324	D-NT1	N	Kept components	NCT
Drug	Anthracycline	D	Cell_line.NT1	Plate.99	ARHGAP1	0.65	-0.00227059925510876	pearson	1	Ttest_pvalue	Coefficient_of_eigenassay	SVD_pCMs_drugs	NoPrepr	SVD	14569	D-NT1	N	Kept components	NCT
Drug	Anthracycline	D	Cell_line.NT1	Plate.99	ARHGAP10	0.65	0.0384793880324246	pearson	1	Ttest_pvalue	Coefficient_of_eigenassay	SVD_pCMs_drugs	NoPrepr	SVD	6732	D-NT1	N	Kept components	NCT
Drug	Anthracycline	D	Cell_line.NT1	Plate.99	ARHGAP12	0.65	0.049920739826633	pearson	1	Ttest_pvalue	Coefficient_of_eigenassay	SVD_pCMs_drugs	NoPrepr	SVD	5132	D-NT1	N	Kept components	NCT
Drug	Anthracycline	D	Cell_line.NT1	Plate.99	ARHGAP17	0.65	0.0714028659878376	pearson	1	Ttest_pvalue	Coefficient_of_eigenassay	SVD_pCMs_drugs	NoPrepr	SVD	2983	D-NT1	N	Kept components	NCT
Drug	Anthracycline	D	Cell_line.NT1	Plate.99	ARHGAP18	0.65	-0.00144880512103146	pearson	1	Ttest_pvalue	Coefficient_of_eigenassay	SVD_pCMs_drugs	NoPrepr	SVD	14819	D-NT1	N	Kept components	NCT
Drug	Anthracycline	D	Cell_line.NT1	Plate.99	ARHGAP19	0.65	0.0213012386513863	pearson	1	Ttest_pvalue	Coefficient_of_eigenassay	SVD_pCMs_drugs	NoPrepr	SVD	9919	D-NT1	N	Kept components	NCT
Drug	Anthracycline	D	Cell_line.NT1	Plate.99	ARHGAP20	0.65	-0.0105675467099419	pearson	1	Ttest_pvalue	Coefficient_of_eigenassay	SVD_pCMs_drugs	NoPrepr	SVD	12385	D-NT1	N	Kept components	NCT
Drug	Anthracycline	D	Cell_line.NT1	Plate.99	ARHGAP21	0.65	0.0392915991673315	pearson	1	Ttest_pvalue	Coefficient_of_eigenassay	SVD_pCMs_drugs	NoPrepr	SVD	6610	D-NT1	N	Kept components	NCT
Drug	Anthracycline	D	Cell_line.NT1	Plate.99	ARHGAP22	0.65	-0.0319906654677097	pearson	1	Ttest_pvalue	Coefficient_of_eigenassay	SVD_pCMs_drugs	NoPrepr	SVD	7863	D-NT1	N	Kept components	NCT
Drug	Anthracycline	D	Cell_line.NT1	Plate.99	ARHGAP23	0.65	0.0638382038696908	pearson	1	Ttest_pvalue	Coefficient_of_eigenassay	SVD_pCMs_drugs	NoPrepr	SVD	3613	D-NT1	N	Kept components	NCT
Drug	Anthracycline	D	Cell_line.NT1	Plate.99	ARHGAP24	0.65	-0.125809701649366	pearson	1	Ttest_pvalue	Coefficient_of_eigenassay	SVD_pCMs_drugs	NoPrepr	SVD	766	D-NT1	N	Kept components	NCT
Drug	Anthracycline	D	Cell_line.NT1	Plate.99	ARHGAP25	0.65	-0.00688390495085844	pearson	1	Ttest_pvalue	Coefficient_of_eigenassay	SVD_pCMs_drugs	NoPrepr	SVD	13282	D-NT1	N	Kept components	NCT
Drug	Anthracycline	D	Cell_line.NT1	Plate.99	ARHGAP26	0.65	0.0238356538280462	pearson	1	Ttest_pvalue	Coefficient_of_eigenassay	SVD_pCMs_drugs	NoPrepr	SVD	9423	D-NT1	N	Kept components	NCT
Drug	Anthracycline	D	Cell_line.NT1	Plate.99	ARHGAP28	0.65	0.0350086935508288	pearson	1	Ttest_pvalue	Coefficient_of_eigenassay	SVD_pCMs_drugs	NoPrepr	SVD	7325	D-NT1	N	Kept components	NCT
Drug	Anthracycline	D	Cell_line.NT1	Plate.99	ARHGAP29	0.65	0.101805375071301	pearson	1	Ttest_pvalue	Coefficient_of_eigenassay	SVD_pCMs_drugs	NoPrepr	SVD	1416	D-NT1	N	Kept components	NCT
Drug	Anthracycline	D	Cell_line.NT1	Plate.99	ARHGAP30	0.65	0.066366519365111	pearson	1	Ttest_pvalue	Coefficient_of_eigenassay	SVD_pCMs_drugs	NoPrepr	SVD	3385	D-NT1	N	Kept components	NCT
Drug	Anthracycline	D	Cell_line.NT1	Plate.99	ARHGAP31	0.65	0.0372586232033329	pearson	1	Ttest_pvalue	Coefficient_of_eigenassay	SVD_pCMs_drugs	NoPrepr	SVD	6930	D-NT1	N	Kept components	NCT
Drug	Anthracycline	D	Cell_line.NT1	Plate.99	ARHGAP32	0.65	-0.0256278163096551	pearson	1	Ttest_pvalue	Coefficient_of_eigenassay	SVD_pCMs_drugs	NoPrepr	SVD	9078	D-NT1	N	Kept components	NCT
Drug	Anthracycline	D	Cell_line.NT1	Plate.99	ARHGAP33	0.65	0.00512756738261139	pearson	1	Ttest_pvalue	Coefficient_of_eigenassay	SVD_pCMs_drugs	NoPrepr	SVD	13753	D-NT1	N	Kept components	NCT
Drug	Anthracycline	D	Cell_line.NT1	Plate.99	ARHGAP35	0.65	-0.0142341165581739	pearson	1	Ttest_pvalue	Coefficient_of_eigenassay	SVD_pCMs_drugs	NoPrepr	SVD	11480	D-NT1	N	Kept components	NCT
Drug	Anthracycline	D	Cell_line.NT1	Plate.99	ARHGAP39	0.65	0.0487031091464974	pearson	1	Ttest_pvalue	Coefficient_of_eigenassay	SVD_pCMs_drugs	NoPrepr	SVD	5294	D-NT1	N	Kept components	NCT
Drug	Anthracycline	D	Cell_line.NT1	Plate.99	ARHGAP4	0.65	0.175232757465913	pearson	1	Ttest_pvalue	Coefficient_of_eigenassay	SVD_pCMs_drugs	NoPrepr	SVD	257	D-NT1	N	Kept components	NCT
Drug	Anthracycline	D	Cell_line.NT1	Plate.99	ARHGAP42	0.65	0.0123283252767259	pearson	1	Ttest_pvalue	Coefficient_of_eigenassay	SVD_pCMs_drugs	NoPrepr	SVD	11951	D-NT1	N	Kept components	NCT
Drug	Anthracycline	D	Cell_line.NT1	Plate.99	ARHGAP44	0.65	-0.00254037566199466	pearson	1	Ttest_pvalue	Coefficient_of_eigenassay	SVD_pCMs_drugs	NoPrepr	SVD	14469	D-NT1	N	Kept components	NCT
Drug	Anthracycline	D	Cell_line.NT1	Plate.99	ARHGAP45	0.65	0.17654715309817	pearson	1	Ttest_pvalue	Coefficient_of_eigenassay	SVD_pCMs_drugs	NoPrepr	SVD	253	D-NT1	N	Kept components	NCT
Drug	Anthracycline	D	Cell_line.NT1	Plate.99	ARHGAP5	0.65	-0.0462599724730879	pearson	1	Ttest_pvalue	Coefficient_of_eigenassay	SVD_pCMs_drugs	NoPrepr	SVD	5596	D-NT1	N	Kept components	NCT
Drug	Anthracycline	D	Cell_line.NT1	Plate.99	ARHGAP6	0.65	-0.00176369112753566	pearson	1	Ttest_pvalue	Coefficient_of_eigenassay	SVD_pCMs_drugs	NoPrepr	SVD	14733	D-NT1	N	Kept components	NCT
Drug	Anthracycline	D	Cell_line.NT1	Plate.99	ARHGAP9	0.65	-0.0262177694524871	pearson	1	Ttest_pvalue	Coefficient_of_eigenassay	SVD_pCMs_drugs	NoPrepr	SVD	8938	D-NT1	N	Kept components	NCT
Drug	Anthracycline	D	Cell_line.NT1	Plate.99	ARHGDIA	0.65	0.00572752130733993	pearson	1	Ttest_pvalue	Coefficient_of_eigenassay	SVD_pCMs_drugs	NoPrepr	SVD	13596	D-NT1	N	Kept components	NCT
Drug	Anthracycline	D	Cell_line.NT1	Plate.99	ARHGDIB	0.65	0.0178186469229044	pearson	1	Ttest_pvalue	Coefficient_of_eigenassay	SVD_pCMs_drugs	NoPrepr	SVD	10647	D-NT1	N	Kept components	NCT
Drug	Anthracycline	D	Cell_line.NT1	Plate.99	ARHGDIG	0.65	-0.105163890467442	pearson	1	Ttest_pvalue	Coefficient_of_eigenassay	SVD_pCMs_drugs	NoPrepr	SVD	1309	D-NT1	N	Kept components	NCT
Drug	Anthracycline	D	Cell_line.NT1	Plate.99	ARHGEF1	0.65	0.0530454705449139	pearson	1	Ttest_pvalue	Coefficient_of_eigenassay	SVD_pCMs_drugs	NoPrepr	SVD	4736	D-NT1	N	Kept components	NCT
Drug	Anthracycline	D	Cell_line.NT1	Plate.99	ARHGEF10L	0.65	0.0544112734176746	pearson	1	Ttest_pvalue	Coefficient_of_eigenassay	SVD_pCMs_drugs	NoPrepr	SVD	4553	D-NT1	N	Kept components	NCT
Drug	Anthracycline	D	Cell_line.NT1	Plate.99	ARHGEF11	0.65	0.0337395200039195	pearson	1	Ttest_pvalue	Coefficient_of_eigenassay	SVD_pCMs_drugs	NoPrepr	SVD	7553	D-NT1	N	Kept components	NCT
Drug	Anthracycline	D	Cell_line.NT1	Plate.99	ARHGEF12	0.65	-0.0296916034004161	pearson	1	Ttest_pvalue	Coefficient_of_eigenassay	SVD_pCMs_drugs	NoPrepr	SVD	8276	D-NT1	N	Kept components	NCT
Drug	Anthracycline	D	Cell_line.NT1	Plate.99	ARHGEF15	0.65	0.0110223723396974	pearson	1	Ttest_pvalue	Coefficient_of_eigenassay	SVD_pCMs_drugs	NoPrepr	SVD	12253	D-NT1	N	Kept components	NCT
Drug	Anthracycline	D	Cell_line.NT1	Plate.99	ARHGEF16	0.65	0.00935264050406	pearson	1	Ttest_pvalue	Coefficient_of_eigenassay	SVD_pCMs_drugs	NoPrepr	SVD	12685	D-NT1	N	Kept components	NCT
Drug	Anthracycline	D	Cell_line.NT1	Plate.99	ARHGEF17	0.65	0.0219750063465702	pearson	1	Ttest_pvalue	Coefficient_of_eigenassay	SVD_pCMs_drugs	NoPrepr	SVD	9776	D-NT1	N	Kept components	NCT
Drug	Anthracycline	D	Cell_line.NT1	Plate.99	ARHGEF18	0.65	0.0139147315962993	pearson	1	Ttest_pvalue	Coefficient_of_eigenassay	SVD_pCMs_drugs	NoPrepr	SVD	11548	D-NT1	N	Kept components	NCT
Drug	Anthracycline	D	Cell_line.NT1	Plate.99	ARHGEF19	0.65	-0.00960923563324218	pearson	1	Ttest_pvalue	Coefficient_of_eigenassay	SVD_pCMs_drugs	NoPrepr	SVD	12626	D-NT1	N	Kept components	NCT
Drug	Anthracycline	D	Cell_line.NT1	Plate.99	ARHGEF2	0.65	-0.0587810050885154	pearson	1	Ttest_pvalue	Coefficient_of_eigenassay	SVD_pCMs_drugs	NoPrepr	SVD	4092	D-NT1	N	Kept components	NCT
Drug	Anthracycline	D	Cell_line.NT1	Plate.99	ARHGEF25	0.65	0.029893599607001	pearson	1	Ttest_pvalue	Coefficient_of_eigenassay	SVD_pCMs_drugs	NoPrepr	SVD	8242	D-NT1	N	Kept components	NCT
Drug	Anthracycline	D	Cell_line.NT1	Plate.99	ARHGEF28	0.65	0.130796597851732	pearson	1	Ttest_pvalue	Coefficient_of_eigenassay	SVD_pCMs_drugs	NoPrepr	SVD	677	D-NT1	N	Kept components	NCT
Drug	Anthracycline	D	Cell_line.NT1	Plate.99	ARHGEF3	0.65	0.0146074304717188	pearson	1	Ttest_pvalue	Coefficient_of_eigenassay	SVD_pCMs_drugs	NoPrepr	SVD	11389	D-NT1	N	Kept components	NCT
Drug	Anthracycline	D	Cell_line.NT1	Plate.99	ARHGEF33	0.65	-0.0436792916528391	pearson	1	Ttest_pvalue	Coefficient_of_eigenassay	SVD_pCMs_drugs	NoPrepr	SVD	5951	D-NT1	N	Kept components	NCT
Drug	Anthracycline	D	Cell_line.NT1	Plate.99	ARHGEF37	0.65	-0.0187704630834398	pearson	1	Ttest_pvalue	Coefficient_of_eigenassay	SVD_pCMs_drugs	NoPrepr	SVD	10442	D-NT1	N	Kept components	NCT
Drug	Anthracycline	D	Cell_line.NT1	Plate.99	ARHGEF39	0.65	0.045332653412041	pearson	1	Ttest_pvalue	Coefficient_of_eigenassay	SVD_pCMs_drugs	NoPrepr	SVD	5728	D-NT1	N	Kept components	NCT
Drug	Anthracycline	D	Cell_line.NT1	Plate.99	ARHGEF4	0.65	-0.0742046417399534	pearson	1	Ttest_pvalue	Coefficient_of_eigenassay	SVD_pCMs_drugs	NoPrepr	SVD	2794	D-NT1	N	Kept components	NCT
Drug	Anthracycline	D	Cell_line.NT1	Plate.99	ARHGEF40	0.65	-0.0976783723884677	pearson	1	Ttest_pvalue	Coefficient_of_eigenassay	SVD_pCMs_drugs	NoPrepr	SVD	1599	D-NT1	N	Kept components	NCT
Drug	Anthracycline	D	Cell_line.NT1	Plate.99	ARHGEF5	0.65	-0.0208031165164608	pearson	1	Ttest_pvalue	Coefficient_of_eigenassay	SVD_pCMs_drugs	NoPrepr	SVD	10025	D-NT1	N	Kept components	NCT
Drug	Anthracycline	D	Cell_line.NT1	Plate.99	ARHGEF6	0.65	-0.0392797186947214	pearson	1	Ttest_pvalue	Coefficient_of_eigenassay	SVD_pCMs_drugs	NoPrepr	SVD	6613	D-NT1	N	Kept components	NCT
Drug	Anthracycline	D	Cell_line.NT1	Plate.99	ARHGEF7	0.65	-0.00976299530160864	pearson	1	Ttest_pvalue	Coefficient_of_eigenassay	SVD_pCMs_drugs	NoPrepr	SVD	12588	D-NT1	N	Kept components	NCT
Drug	Anthracycline	D	Cell_line.NT1	Plate.99	ARHGEF9	0.65	-0.0207603649907059	pearson	1	Ttest_pvalue	Coefficient_of_eigenassay	SVD_pCMs_drugs	NoPrepr	SVD	10037	D-NT1	N	Kept components	NCT
Drug	Anthracycline	D	Cell_line.NT1	Plate.99	ARID1A	0.65	-0.0163128334851542	pearson	1	Ttest_pvalue	Coefficient_of_eigenassay	SVD_pCMs_drugs	NoPrepr	SVD	10980	D-NT1	N	Kept components	NCT
Drug	Anthracycline	D	Cell_line.NT1	Plate.99	ARID1B	0.65	-0.0440151831405839	pearson	1	Ttest_pvalue	Coefficient_of_eigenassay	SVD_pCMs_drugs	NoPrepr	SVD	5903	D-NT1	N	Kept components	NCT
Drug	Anthracycline	D	Cell_line.NT1	Plate.99	ARID2	0.65	0.0998412333197334	pearson	1	Ttest_pvalue	Coefficient_of_eigenassay	SVD_pCMs_drugs	NoPrepr	SVD	1490	D-NT1	N	Kept components	NCT
Drug	Anthracycline	D	Cell_line.NT1	Plate.99	ARID3A	0.65	-0.0331890460105834	pearson	1	Ttest_pvalue	Coefficient_of_eigenassay	SVD_pCMs_drugs	NoPrepr	SVD	7652	D-NT1	N	Kept components	NCT
Drug	Anthracycline	D	Cell_line.NT1	Plate.99	ARID3B	0.65	-0.0183211337833475	pearson	1	Ttest_pvalue	Coefficient_of_eigenassay	SVD_pCMs_drugs	NoPrepr	SVD	10539	D-NT1	N	Kept components	NCT
Drug	Anthracycline	D	Cell_line.NT1	Plate.99	ARID4A	0.65	0.0179474448765323	pearson	1	Ttest_pvalue	Coefficient_of_eigenassay	SVD_pCMs_drugs	NoPrepr	SVD	10622	D-NT1	N	Kept components	NCT
Drug	Anthracycline	D	Cell_line.NT1	Plate.99	ARID4B	0.65	-0.135578064521289	pearson	1	Ttest_pvalue	Coefficient_of_eigenassay	SVD_pCMs_drugs	NoPrepr	SVD	609	D-NT1	N	Kept components	NCT
Drug	Anthracycline	D	Cell_line.NT1	Plate.99	ARID5A	0.65	-0.0309244793851166	pearson	1	Ttest_pvalue	Coefficient_of_eigenassay	SVD_pCMs_drugs	NoPrepr	SVD	8028	D-NT1	N	Kept components	NCT
Drug	Anthracycline	D	Cell_line.NT1	Plate.99	ARID5B	0.65	-0.0434633102059301	pearson	1	Ttest_pvalue	Coefficient_of_eigenassay	SVD_pCMs_drugs	NoPrepr	SVD	5987	D-NT1	N	Kept components	NCT
Drug	Anthracycline	D	Cell_line.NT1	Plate.99	ARIH1	0.65	0.0847466878725851	pearson	1	Ttest_pvalue	Coefficient_of_eigenassay	SVD_pCMs_drugs	NoPrepr	SVD	2156	D-NT1	N	Kept components	NCT
Drug	Anthracycline	D	Cell_line.NT1	Plate.99	ARIH2	0.65	0.0194713291524949	pearson	1	Ttest_pvalue	Coefficient_of_eigenassay	SVD_pCMs_drugs	NoPrepr	SVD	10297	D-NT1	N	Kept components	NCT
Drug	Anthracycline	D	Cell_line.NT1	Plate.99	ARIH2OS	0.65	-0.0252687412759028	pearson	1	Ttest_pvalue	Coefficient_of_eigenassay	SVD_pCMs_drugs	NoPrepr	SVD	9139	D-NT1	N	Kept components	NCT
Drug	Anthracycline	D	Cell_line.NT1	Plate.99	ARL1	0.65	-0.023760080301241	pearson	1	Ttest_pvalue	Coefficient_of_eigenassay	SVD_pCMs_drugs	NoPrepr	SVD	9442	D-NT1	N	Kept components	NCT
Drug	Anthracycline	D	Cell_line.NT1	Plate.99	ARL10	0.65	0.0223300308824369	pearson	1	Ttest_pvalue	Coefficient_of_eigenassay	SVD_pCMs_drugs	NoPrepr	SVD	9695	D-NT1	N	Kept components	NCT
Drug	Anthracycline	D	Cell_line.NT1	Plate.99	ARL13B	0.65	0.0181965997835223	pearson	1	Ttest_pvalue	Coefficient_of_eigenassay	SVD_pCMs_drugs	NoPrepr	SVD	10563	D-NT1	N	Kept components	NCT
Drug	Anthracycline	D	Cell_line.NT1	Plate.99	ARL14EP	0.65	-0.0168469816547064	pearson	1	Ttest_pvalue	Coefficient_of_eigenassay	SVD_pCMs_drugs	NoPrepr	SVD	10861	D-NT1	N	Kept components	NCT
Drug	Anthracycline	D	Cell_line.NT1	Plate.99	ARL15	0.65	-0.035175604484677	pearson	1	Ttest_pvalue	Coefficient_of_eigenassay	SVD_pCMs_drugs	NoPrepr	SVD	7300	D-NT1	N	Kept components	NCT
Drug	Anthracycline	D	Cell_line.NT1	Plate.99	ARL16	0.65	-0.0583453133836424	pearson	1	Ttest_pvalue	Coefficient_of_eigenassay	SVD_pCMs_drugs	NoPrepr	SVD	4141	D-NT1	N	Kept components	NCT
Drug	Anthracycline	D	Cell_line.NT1	Plate.99	ARL17A	0.65	0.0206922331255437	pearson	1	Ttest_pvalue	Coefficient_of_eigenassay	SVD_pCMs_drugs	NoPrepr	SVD	10054	D-NT1	N	Kept components	NCT
Drug	Anthracycline	D	Cell_line.NT1	Plate.99	ARL2	0.65	0.0217125207728986	pearson	1	Ttest_pvalue	Coefficient_of_eigenassay	SVD_pCMs_drugs	NoPrepr	SVD	9826	D-NT1	N	Kept components	NCT
Drug	Anthracycline	D	Cell_line.NT1	Plate.99	ARL2BP	0.65	-0.0916443331081822	pearson	1	Ttest_pvalue	Coefficient_of_eigenassay	SVD_pCMs_drugs	NoPrepr	SVD	1814	D-NT1	N	Kept components	NCT
Drug	Anthracycline	D	Cell_line.NT1	Plate.99	ARL3	0.65	-0.0277060406327967	pearson	1	Ttest_pvalue	Coefficient_of_eigenassay	SVD_pCMs_drugs	NoPrepr	SVD	8648	D-NT1	N	Kept components	NCT
Drug	Anthracycline	D	Cell_line.NT1	Plate.99	ARL4A	0.65	0.00984338131883234	pearson	1	Ttest_pvalue	Coefficient_of_eigenassay	SVD_pCMs_drugs	NoPrepr	SVD	12568	D-NT1	N	Kept components	NCT
Drug	Anthracycline	D	Cell_line.NT1	Plate.99	ARL4C	0.65	0.0392772604886676	pearson	1	Ttest_pvalue	Coefficient_of_eigenassay	SVD_pCMs_drugs	NoPrepr	SVD	6615	D-NT1	N	Kept components	NCT
Drug	Anthracycline	D	Cell_line.NT1	Plate.99	ARL4D	0.65	0.000751479375421669	pearson	1	Ttest_pvalue	Coefficient_of_eigenassay	SVD_pCMs_drugs	NoPrepr	SVD	15053	D-NT1	N	Kept components	NCT
Drug	Anthracycline	D	Cell_line.NT1	Plate.99	ARL5A	0.65	-0.0263661786589787	pearson	1	Ttest_pvalue	Coefficient_of_eigenassay	SVD_pCMs_drugs	NoPrepr	SVD	8910	D-NT1	N	Kept components	NCT
Drug	Anthracycline	D	Cell_line.NT1	Plate.99	ARL5B	0.65	0.127716399194443	pearson	1	Ttest_pvalue	Coefficient_of_eigenassay	SVD_pCMs_drugs	NoPrepr	SVD	728	D-NT1	N	Kept components	NCT
Drug	Anthracycline	D	Cell_line.NT1	Plate.99	ARL6	0.65	0.0492339820241458	pearson	1	Ttest_pvalue	Coefficient_of_eigenassay	SVD_pCMs_drugs	NoPrepr	SVD	5215	D-NT1	N	Kept components	NCT
Drug	Anthracycline	D	Cell_line.NT1	Plate.99	ARL6IP1	0.65	0.0592772393748727	pearson	1	Ttest_pvalue	Coefficient_of_eigenassay	SVD_pCMs_drugs	NoPrepr	SVD	4041	D-NT1	N	Kept components	NCT
Drug	Anthracycline	D	Cell_line.NT1	Plate.99	ARL6IP4	0.65	0.0569540194892217	pearson	1	Ttest_pvalue	Coefficient_of_eigenassay	SVD_pCMs_drugs	NoPrepr	SVD	4279	D-NT1	N	Kept components	NCT
Drug	Anthracycline	D	Cell_line.NT1	Plate.99	ARL6IP5	0.65	-0.0314694939794831	pearson	1	Ttest_pvalue	Coefficient_of_eigenassay	SVD_pCMs_drugs	NoPrepr	SVD	7944	D-NT1	N	Kept components	NCT
Drug	Anthracycline	D	Cell_line.NT1	Plate.99	ARL6IP6	0.65	-0.105423142572696	pearson	1	Ttest_pvalue	Coefficient_of_eigenassay	SVD_pCMs_drugs	NoPrepr	SVD	1299	D-NT1	N	Kept components	NCT
Drug	Anthracycline	D	Cell_line.NT1	Plate.99	ARL8A	0.65	-0.109447542856436	pearson	1	Ttest_pvalue	Coefficient_of_eigenassay	SVD_pCMs_drugs	NoPrepr	SVD	1157	D-NT1	N	Kept components	NCT
Drug	Anthracycline	D	Cell_line.NT1	Plate.99	ARL8B	0.65	0.0663080677603522	pearson	1	Ttest_pvalue	Coefficient_of_eigenassay	SVD_pCMs_drugs	NoPrepr	SVD	3392	D-NT1	N	Kept components	NCT
Drug	Anthracycline	D	Cell_line.NT1	Plate.99	ARL9	0.65	0.0129015535954528	pearson	1	Ttest_pvalue	Coefficient_of_eigenassay	SVD_pCMs_drugs	NoPrepr	SVD	11812	D-NT1	N	Kept components	NCT
Drug	Anthracycline	D	Cell_line.NT1	Plate.99	ARMC1	0.65	0.105828409962025	pearson	1	Ttest_pvalue	Coefficient_of_eigenassay	SVD_pCMs_drugs	NoPrepr	SVD	1284	D-NT1	N	Kept components	NCT
Drug	Anthracycline	D	Cell_line.NT1	Plate.99	ARMC10	0.65	-0.0269964501677217	pearson	1	Ttest_pvalue	Coefficient_of_eigenassay	SVD_pCMs_drugs	NoPrepr	SVD	8784	D-NT1	N	Kept components	NCT
Drug	Anthracycline	D	Cell_line.NT1	Plate.99	ARMC12	0.65	-0.0650813161317903	pearson	1	Ttest_pvalue	Coefficient_of_eigenassay	SVD_pCMs_drugs	NoPrepr	SVD	3513	D-NT1	N	Kept components	NCT
Drug	Anthracycline	D	Cell_line.NT1	Plate.99	ARMC2	0.65	-0.0470259106807314	pearson	1	Ttest_pvalue	Coefficient_of_eigenassay	SVD_pCMs_drugs	NoPrepr	SVD	5496	D-NT1	N	Kept components	NCT
Drug	Anthracycline	D	Cell_line.NT1	Plate.99	ARMC3	0.65	-0.0176838928708537	pearson	1	Ttest_pvalue	Coefficient_of_eigenassay	SVD_pCMs_drugs	NoPrepr	SVD	10682	D-NT1	N	Kept components	NCT
Drug	Anthracycline	D	Cell_line.NT1	Plate.99	ARMC4	0.65	-0.0500668970204741	pearson	1	Ttest_pvalue	Coefficient_of_eigenassay	SVD_pCMs_drugs	NoPrepr	SVD	5112	D-NT1	N	Kept components	NCT
Drug	Anthracycline	D	Cell_line.NT1	Plate.99	ARMC5	0.65	0.027187773815774	pearson	1	Ttest_pvalue	Coefficient_of_eigenassay	SVD_pCMs_drugs	NoPrepr	SVD	8751	D-NT1	N	Kept components	NCT
Drug	Anthracycline	D	Cell_line.NT1	Plate.99	ARMC6	0.65	0.0300704588451689	pearson	1	Ttest_pvalue	Coefficient_of_eigenassay	SVD_pCMs_drugs	NoPrepr	SVD	8204	D-NT1	N	Kept components	NCT
Drug	Anthracycline	D	Cell_line.NT1	Plate.99	ARMC7	0.65	-0.00563982530074767	pearson	1	Ttest_pvalue	Coefficient_of_eigenassay	SVD_pCMs_drugs	NoPrepr	SVD	13621	D-NT1	N	Kept components	NCT
Drug	Anthracycline	D	Cell_line.NT1	Plate.99	ARMC8	0.65	-0.017411432526975	pearson	1	Ttest_pvalue	Coefficient_of_eigenassay	SVD_pCMs_drugs	NoPrepr	SVD	10730	D-NT1	N	Kept components	NCT
Drug	Anthracycline	D	Cell_line.NT1	Plate.99	ARMC9	0.65	0.0700732473740059	pearson	1	Ttest_pvalue	Coefficient_of_eigenassay	SVD_pCMs_drugs	NoPrepr	SVD	3081	D-NT1	N	Kept components	NCT
Drug	Anthracycline	D	Cell_line.NT1	Plate.99	ARMCX1	0.65	-0.0224469561374269	pearson	1	Ttest_pvalue	Coefficient_of_eigenassay	SVD_pCMs_drugs	NoPrepr	SVD	9679	D-NT1	N	Kept components	NCT
Drug	Anthracycline	D	Cell_line.NT1	Plate.99	ARMCX2	0.65	0.0130432517306646	pearson	1	Ttest_pvalue	Coefficient_of_eigenassay	SVD_pCMs_drugs	NoPrepr	SVD	11783	D-NT1	N	Kept components	NCT
Drug	Anthracycline	D	Cell_line.NT1	Plate.99	ARMCX3	0.65	0.00804101181653797	pearson	1	Ttest_pvalue	Coefficient_of_eigenassay	SVD_pCMs_drugs	NoPrepr	SVD	13019	D-NT1	N	Kept components	NCT
Drug	Anthracycline	D	Cell_line.NT1	Plate.99	ARMCX4	0.65	0.0669963597679762	pearson	1	Ttest_pvalue	Coefficient_of_eigenassay	SVD_pCMs_drugs	NoPrepr	SVD	3329	D-NT1	N	Kept components	NCT
Drug	Anthracycline	D	Cell_line.NT1	Plate.99	ARMCX5	0.65	-0.0433447948970404	pearson	1	Ttest_pvalue	Coefficient_of_eigenassay	SVD_pCMs_drugs	NoPrepr	SVD	6007	D-NT1	N	Kept components	NCT
Drug	Anthracycline	D	Cell_line.NT1	Plate.99	ARMCX5-GPRASP2	0.65	-0.038685741897303	pearson	1	Ttest_pvalue	Coefficient_of_eigenassay	SVD_pCMs_drugs	NoPrepr	SVD	6701	D-NT1	N	Kept components	NCT
Drug	Anthracycline	D	Cell_line.NT1	Plate.99	ARMCX6	0.65	-0.185395041912983	pearson	1	Ttest_pvalue	Coefficient_of_eigenassay	SVD_pCMs_drugs	NoPrepr	SVD	213	D-NT1	N	Kept components	NCT
Drug	Anthracycline	D	Cell_line.NT1	Plate.99	ARMH1	0.65	0.0203723731267337	pearson	1	Ttest_pvalue	Coefficient_of_eigenassay	SVD_pCMs_drugs	NoPrepr	SVD	10114	D-NT1	N	Kept components	NCT
Drug	Anthracycline	D	Cell_line.NT1	Plate.99	ARMH3	0.65	-0.00645936845967108	pearson	1	Ttest_pvalue	Coefficient_of_eigenassay	SVD_pCMs_drugs	NoPrepr	SVD	13390	D-NT1	N	Kept components	NCT
Drug	Anthracycline	D	Cell_line.NT1	Plate.99	ARMH4	0.65	0.259553877050611	pearson	1	Ttest_pvalue	Coefficient_of_eigenassay	SVD_pCMs_drugs	NoPrepr	SVD	81	D-NT1	N	Kept components	NCT
Drug	Anthracycline	D	Cell_line.NT1	Plate.99	ARMT1	0.65	0.114830048846665	pearson	1	Ttest_pvalue	Coefficient_of_eigenassay	SVD_pCMs_drugs	NoPrepr	SVD	1018	D-NT1	N	Kept components	NCT
Drug	Anthracycline	D	Cell_line.NT1	Plate.99	ARNT	0.65	-0.0200776381877888	pearson	1	Ttest_pvalue	Coefficient_of_eigenassay	SVD_pCMs_drugs	NoPrepr	SVD	10176	D-NT1	N	Kept components	NCT
Drug	Anthracycline	D	Cell_line.NT1	Plate.99	ARNT2	0.65	-0.0200959011968378	pearson	1	Ttest_pvalue	Coefficient_of_eigenassay	SVD_pCMs_drugs	NoPrepr	SVD	10172	D-NT1	N	Kept components	NCT
Drug	Anthracycline	D	Cell_line.NT1	Plate.99	ARNTL	0.65	-0.12591110048586	pearson	1	Ttest_pvalue	Coefficient_of_eigenassay	SVD_pCMs_drugs	NoPrepr	SVD	764	D-NT1	N	Kept components	NCT
Drug	Anthracycline	D	Cell_line.NT1	Plate.99	ARNTL2	0.65	0.0498337302907631	pearson	1	Ttest_pvalue	Coefficient_of_eigenassay	SVD_pCMs_drugs	NoPrepr	SVD	5140	D-NT1	N	Kept components	NCT
Drug	Anthracycline	D	Cell_line.NT1	Plate.99	ARPC1A	0.65	-0.018488158029937	pearson	1	Ttest_pvalue	Coefficient_of_eigenassay	SVD_pCMs_drugs	NoPrepr	SVD	10511	D-NT1	N	Kept components	NCT
Drug	Anthracycline	D	Cell_line.NT1	Plate.99	ARPC1B	0.65	0.053517173358355	pearson	1	Ttest_pvalue	Coefficient_of_eigenassay	SVD_pCMs_drugs	NoPrepr	SVD	4667	D-NT1	N	Kept components	NCT
Drug	Anthracycline	D	Cell_line.NT1	Plate.99	ARPC2	0.65	0.0128694810151811	pearson	1	Ttest_pvalue	Coefficient_of_eigenassay	SVD_pCMs_drugs	NoPrepr	SVD	11817	D-NT1	N	Kept components	NCT
Drug	Anthracycline	D	Cell_line.NT1	Plate.99	ARPC3	0.65	-0.0252028788024205	pearson	1	Ttest_pvalue	Coefficient_of_eigenassay	SVD_pCMs_drugs	NoPrepr	SVD	9155	D-NT1	N	Kept components	NCT
Drug	Anthracycline	D	Cell_line.NT1	Plate.99	ARPC4	0.65	0.0523964609077553	pearson	1	Ttest_pvalue	Coefficient_of_eigenassay	SVD_pCMs_drugs	NoPrepr	SVD	4807	D-NT1	N	Kept components	NCT
Drug	Anthracycline	D	Cell_line.NT1	Plate.99	ARPC5	0.65	-0.0299861060196402	pearson	1	Ttest_pvalue	Coefficient_of_eigenassay	SVD_pCMs_drugs	NoPrepr	SVD	8228	D-NT1	N	Kept components	NCT
Drug	Anthracycline	D	Cell_line.NT1	Plate.99	ARPC5L	0.65	0.0211218686399905	pearson	1	Ttest_pvalue	Coefficient_of_eigenassay	SVD_pCMs_drugs	NoPrepr	SVD	9956	D-NT1	N	Kept components	NCT
Drug	Anthracycline	D	Cell_line.NT1	Plate.99	ARPIN	0.65	-0.0589106276305508	pearson	1	Ttest_pvalue	Coefficient_of_eigenassay	SVD_pCMs_drugs	NoPrepr	SVD	4081	D-NT1	N	Kept components	NCT
Drug	Anthracycline	D	Cell_line.NT1	Plate.99	ARPP19	0.65	0.000718790607944583	pearson	1	Ttest_pvalue	Coefficient_of_eigenassay	SVD_pCMs_drugs	NoPrepr	SVD	15066	D-NT1	N	Kept components	NCT
Drug	Anthracycline	D	Cell_line.NT1	Plate.99	ARPP21	0.65	0.0108369506542343	pearson	1	Ttest_pvalue	Coefficient_of_eigenassay	SVD_pCMs_drugs	NoPrepr	SVD	12311	D-NT1	N	Kept components	NCT
Drug	Anthracycline	D	Cell_line.NT1	Plate.99	ARR3	0.65	0.0256959683867786	pearson	1	Ttest_pvalue	Coefficient_of_eigenassay	SVD_pCMs_drugs	NoPrepr	SVD	9062	D-NT1	N	Kept components	NCT
Drug	Anthracycline	D	Cell_line.NT1	Plate.99	ARRB1	0.65	-0.0641679346366377	pearson	1	Ttest_pvalue	Coefficient_of_eigenassay	SVD_pCMs_drugs	NoPrepr	SVD	3585	D-NT1	N	Kept components	NCT
Drug	Anthracycline	D	Cell_line.NT1	Plate.99	ARRB2	0.65	0.0157757500863072	pearson	1	Ttest_pvalue	Coefficient_of_eigenassay	SVD_pCMs_drugs	NoPrepr	SVD	11111	D-NT1	N	Kept components	NCT
Drug	Anthracycline	D	Cell_line.NT1	Plate.99	ARRDC1	0.65	-0.0251755739488898	pearson	1	Ttest_pvalue	Coefficient_of_eigenassay	SVD_pCMs_drugs	NoPrepr	SVD	9160	D-NT1	N	Kept components	NCT
Drug	Anthracycline	D	Cell_line.NT1	Plate.99	ARRDC2	0.65	-0.0694733529109323	pearson	1	Ttest_pvalue	Coefficient_of_eigenassay	SVD_pCMs_drugs	NoPrepr	SVD	3130	D-NT1	N	Kept components	NCT
Drug	Anthracycline	D	Cell_line.NT1	Plate.99	ARRDC3	0.65	0.0557704967867797	pearson	1	Ttest_pvalue	Coefficient_of_eigenassay	SVD_pCMs_drugs	NoPrepr	SVD	4401	D-NT1	N	Kept components	NCT
Drug	Anthracycline	D	Cell_line.NT1	Plate.99	ARRDC4	0.65	0.0566480591180946	pearson	1	Ttest_pvalue	Coefficient_of_eigenassay	SVD_pCMs_drugs	NoPrepr	SVD	4310	D-NT1	N	Kept components	NCT
Drug	Anthracycline	D	Cell_line.NT1	Plate.99	ARSA	0.65	-0.0183847707543256	pearson	1	Ttest_pvalue	Coefficient_of_eigenassay	SVD_pCMs_drugs	NoPrepr	SVD	10529	D-NT1	N	Kept components	NCT
Drug	Anthracycline	D	Cell_line.NT1	Plate.99	ARSB	0.65	-0.023210985014615	pearson	1	Ttest_pvalue	Coefficient_of_eigenassay	SVD_pCMs_drugs	NoPrepr	SVD	9538	D-NT1	N	Kept components	NCT
Drug	Anthracycline	D	Cell_line.NT1	Plate.99	ARSD	0.65	-0.0548867121007437	pearson	1	Ttest_pvalue	Coefficient_of_eigenassay	SVD_pCMs_drugs	NoPrepr	SVD	4501	D-NT1	N	Kept components	NCT
Drug	Anthracycline	D	Cell_line.NT1	Plate.99	ARSE	0.65	0.0161952627802362	pearson	1	Ttest_pvalue	Coefficient_of_eigenassay	SVD_pCMs_drugs	NoPrepr	SVD	11004	D-NT1	N	Kept components	NCT
Drug	Anthracycline	D	Cell_line.NT1	Plate.99	ARSG	0.65	0.020281061839295	pearson	1	Ttest_pvalue	Coefficient_of_eigenassay	SVD_pCMs_drugs	NoPrepr	SVD	10136	D-NT1	N	Kept components	NCT
Drug	Anthracycline	D	Cell_line.NT1	Plate.99	ARSH	0.65	-0.0211107221074799	pearson	1	Ttest_pvalue	Coefficient_of_eigenassay	SVD_pCMs_drugs	NoPrepr	SVD	9958	D-NT1	N	Kept components	NCT
Drug	Anthracycline	D	Cell_line.NT1	Plate.99	ARSI	0.65	-0.0658339108586685	pearson	1	Ttest_pvalue	Coefficient_of_eigenassay	SVD_pCMs_drugs	NoPrepr	SVD	3438	D-NT1	N	Kept components	NCT
Drug	Anthracycline	D	Cell_line.NT1	Plate.99	ARSJ	0.65	-0.0705733253697573	pearson	1	Ttest_pvalue	Coefficient_of_eigenassay	SVD_pCMs_drugs	NoPrepr	SVD	3043	D-NT1	N	Kept components	NCT
Drug	Anthracycline	D	Cell_line.NT1	Plate.99	ARSK	0.65	0.0104178929359043	pearson	1	Ttest_pvalue	Coefficient_of_eigenassay	SVD_pCMs_drugs	NoPrepr	SVD	12421	D-NT1	N	Kept components	NCT
Drug	Anthracycline	D	Cell_line.NT1	Plate.99	ART1	0.65	0.00362573928067512	pearson	1	Ttest_pvalue	Coefficient_of_eigenassay	SVD_pCMs_drugs	NoPrepr	SVD	14159	D-NT1	N	Kept components	NCT
Drug	Anthracycline	D	Cell_line.NT1	Plate.99	ART3	0.65	-0.0267137760560419	pearson	1	Ttest_pvalue	Coefficient_of_eigenassay	SVD_pCMs_drugs	NoPrepr	SVD	8841	D-NT1	N	Kept components	NCT
Drug	Anthracycline	D	Cell_line.NT1	Plate.99	ART4	0.65	-0.05511799954397	pearson	1	Ttest_pvalue	Coefficient_of_eigenassay	SVD_pCMs_drugs	NoPrepr	SVD	4468	D-NT1	N	Kept components	NCT
Drug	Anthracycline	D	Cell_line.NT1	Plate.99	ART5	0.65	0.0309429200548864	pearson	1	Ttest_pvalue	Coefficient_of_eigenassay	SVD_pCMs_drugs	NoPrepr	SVD	8024	D-NT1	N	Kept components	NCT
Drug	Anthracycline	D	Cell_line.NT1	Plate.99	ARTN	0.65	0.00623448219488746	pearson	1	Ttest_pvalue	Coefficient_of_eigenassay	SVD_pCMs_drugs	NoPrepr	SVD	13463	D-NT1	N	Kept components	NCT
Drug	Anthracycline	D	Cell_line.NT1	Plate.99	ARV1	0.65	-0.0778351522116524	pearson	1	Ttest_pvalue	Coefficient_of_eigenassay	SVD_pCMs_drugs	NoPrepr	SVD	2555	D-NT1	N	Kept components	NCT
Drug	Anthracycline	D	Cell_line.NT1	Plate.99	ARVCF	0.65	-0.0620520893855372	pearson	1	Ttest_pvalue	Coefficient_of_eigenassay	SVD_pCMs_drugs	NoPrepr	SVD	3761	D-NT1	N	Kept components	NCT
Drug	Anthracycline	D	Cell_line.NT1	Plate.99	ARX	0.65	-0.0343616324111891	pearson	1	Ttest_pvalue	Coefficient_of_eigenassay	SVD_pCMs_drugs	NoPrepr	SVD	7440	D-NT1	N	Kept components	NCT
Drug	Anthracycline	D	Cell_line.NT1	Plate.99	ASAH1	0.65	-0.00236484639413235	pearson	1	Ttest_pvalue	Coefficient_of_eigenassay	SVD_pCMs_drugs	NoPrepr	SVD	14531	D-NT1	N	Kept components	NCT
Drug	Anthracycline	D	Cell_line.NT1	Plate.99	ASAH2	0.65	-0.0983576212187788	pearson	1	Ttest_pvalue	Coefficient_of_eigenassay	SVD_pCMs_drugs	NoPrepr	SVD	1562	D-NT1	N	Kept components	NCT
Drug	Anthracycline	D	Cell_line.NT1	Plate.99	ASAH2B	0.65	-0.166211647825222	pearson	1	Ttest_pvalue	Coefficient_of_eigenassay	SVD_pCMs_drugs	NoPrepr	SVD	326	D-NT1	N	Kept components	NCT
Drug	Anthracycline	D	Cell_line.NT1	Plate.99	ASAP1	0.65	0.0096014078869648	pearson	1	Ttest_pvalue	Coefficient_of_eigenassay	SVD_pCMs_drugs	NoPrepr	SVD	12627	D-NT1	N	Kept components	NCT
Drug	Anthracycline	D	Cell_line.NT1	Plate.99	ASAP2	0.65	0.0682969483703313	pearson	1	Ttest_pvalue	Coefficient_of_eigenassay	SVD_pCMs_drugs	NoPrepr	SVD	3226	D-NT1	N	Kept components	NCT
Drug	Anthracycline	D	Cell_line.NT1	Plate.99	ASAP3	0.65	-0.0451849485446464	pearson	1	Ttest_pvalue	Coefficient_of_eigenassay	SVD_pCMs_drugs	NoPrepr	SVD	5750	D-NT1	N	Kept components	NCT
Drug	Anthracycline	D	Cell_line.NT1	Plate.99	ASB1	0.65	0.107954824476369	pearson	1	Ttest_pvalue	Coefficient_of_eigenassay	SVD_pCMs_drugs	NoPrepr	SVD	1210	D-NT1	N	Kept components	NCT
Drug	Anthracycline	D	Cell_line.NT1	Plate.99	ASB10	0.65	-0.0183084403476887	pearson	1	Ttest_pvalue	Coefficient_of_eigenassay	SVD_pCMs_drugs	NoPrepr	SVD	10541	D-NT1	N	Kept components	NCT
Drug	Anthracycline	D	Cell_line.NT1	Plate.99	ASB11	0.65	0.13901538387782	pearson	1	Ttest_pvalue	Coefficient_of_eigenassay	SVD_pCMs_drugs	NoPrepr	SVD	567	D-NT1	N	Kept components	NCT
Drug	Anthracycline	D	Cell_line.NT1	Plate.99	ASB13	0.65	0.00698313527443376	pearson	1	Ttest_pvalue	Coefficient_of_eigenassay	SVD_pCMs_drugs	NoPrepr	SVD	13256	D-NT1	N	Kept components	NCT
Drug	Anthracycline	D	Cell_line.NT1	Plate.99	ASB14	0.65	-0.0594255791112164	pearson	1	Ttest_pvalue	Coefficient_of_eigenassay	SVD_pCMs_drugs	NoPrepr	SVD	4018	D-NT1	N	Kept components	NCT
Drug	Anthracycline	D	Cell_line.NT1	Plate.99	ASB16	0.65	-0.028161017721162	pearson	1	Ttest_pvalue	Coefficient_of_eigenassay	SVD_pCMs_drugs	NoPrepr	SVD	8554	D-NT1	N	Kept components	NCT
Drug	Anthracycline	D	Cell_line.NT1	Plate.99	ASB2	0.65	0.0478164199204784	pearson	1	Ttest_pvalue	Coefficient_of_eigenassay	SVD_pCMs_drugs	NoPrepr	SVD	5399	D-NT1	N	Kept components	NCT
Drug	Anthracycline	D	Cell_line.NT1	Plate.99	ASB3	0.65	-0.0164752780993813	pearson	1	Ttest_pvalue	Coefficient_of_eigenassay	SVD_pCMs_drugs	NoPrepr	SVD	10940	D-NT1	N	Kept components	NCT
Drug	Anthracycline	D	Cell_line.NT1	Plate.99	ASB6	0.65	0.0115048937652568	pearson	1	Ttest_pvalue	Coefficient_of_eigenassay	SVD_pCMs_drugs	NoPrepr	SVD	12130	D-NT1	N	Kept components	NCT
Drug	Anthracycline	D	Cell_line.NT1	Plate.99	ASB7	0.65	-0.0661168223809979	pearson	1	Ttest_pvalue	Coefficient_of_eigenassay	SVD_pCMs_drugs	NoPrepr	SVD	3416	D-NT1	N	Kept components	NCT
Drug	Anthracycline	D	Cell_line.NT1	Plate.99	ASB8	0.65	-0.0254927896564235	pearson	1	Ttest_pvalue	Coefficient_of_eigenassay	SVD_pCMs_drugs	NoPrepr	SVD	9100	D-NT1	N	Kept components	NCT
Drug	Anthracycline	D	Cell_line.NT1	Plate.99	ASCC1	0.65	-0.0472415703892912	pearson	1	Ttest_pvalue	Coefficient_of_eigenassay	SVD_pCMs_drugs	NoPrepr	SVD	5460	D-NT1	N	Kept components	NCT
Drug	Anthracycline	D	Cell_line.NT1	Plate.99	ASCC2	0.65	0.0291985124777893	pearson	1	Ttest_pvalue	Coefficient_of_eigenassay	SVD_pCMs_drugs	NoPrepr	SVD	8355	D-NT1	N	Kept components	NCT
Drug	Anthracycline	D	Cell_line.NT1	Plate.99	ASCC3	0.65	-0.0146206360973669	pearson	1	Ttest_pvalue	Coefficient_of_eigenassay	SVD_pCMs_drugs	NoPrepr	SVD	11386	D-NT1	N	Kept components	NCT
Drug	Anthracycline	D	Cell_line.NT1	Plate.99	ASCL1	0.65	-0.0752865974931403	pearson	1	Ttest_pvalue	Coefficient_of_eigenassay	SVD_pCMs_drugs	NoPrepr	SVD	2718	D-NT1	N	Kept components	NCT
Drug	Anthracycline	D	Cell_line.NT1	Plate.99	ASF1A	0.65	0.0577558291953926	pearson	1	Ttest_pvalue	Coefficient_of_eigenassay	SVD_pCMs_drugs	NoPrepr	SVD	4198	D-NT1	N	Kept components	NCT
Drug	Anthracycline	D	Cell_line.NT1	Plate.99	ASF1B	0.65	0.142679418608815	pearson	1	Ttest_pvalue	Coefficient_of_eigenassay	SVD_pCMs_drugs	NoPrepr	SVD	522	D-NT1	N	Kept components	NCT
Drug	Anthracycline	D	Cell_line.NT1	Plate.99	ASGR1	0.65	-0.0395472333104566	pearson	1	Ttest_pvalue	Coefficient_of_eigenassay	SVD_pCMs_drugs	NoPrepr	SVD	6566	D-NT1	N	Kept components	NCT
Drug	Anthracycline	D	Cell_line.NT1	Plate.99	ASH1L	0.65	-0.0376959241776333	pearson	1	Ttest_pvalue	Coefficient_of_eigenassay	SVD_pCMs_drugs	NoPrepr	SVD	6848	D-NT1	N	Kept components	NCT
Drug	Anthracycline	D	Cell_line.NT1	Plate.99	ASH2L	0.65	-0.027178361003626	pearson	1	Ttest_pvalue	Coefficient_of_eigenassay	SVD_pCMs_drugs	NoPrepr	SVD	8754	D-NT1	N	Kept components	NCT
Drug	Anthracycline	D	Cell_line.NT1	Plate.99	ASIC1	0.65	-0.37818662550817	pearson	1	Ttest_pvalue	Coefficient_of_eigenassay	SVD_pCMs_drugs	NoPrepr	SVD	19	D-NT1	N	Kept components	NCT
Drug	Anthracycline	D	Cell_line.NT1	Plate.99	ASIC2	0.65	-0.0124340338769128	pearson	1	Ttest_pvalue	Coefficient_of_eigenassay	SVD_pCMs_drugs	NoPrepr	SVD	11923	D-NT1	N	Kept components	NCT
Drug	Anthracycline	D	Cell_line.NT1	Plate.99	ASIC3	0.65	0.00284270133920909	pearson	1	Ttest_pvalue	Coefficient_of_eigenassay	SVD_pCMs_drugs	NoPrepr	SVD	14383	D-NT1	N	Kept components	NCT
Drug	Anthracycline	D	Cell_line.NT1	Plate.99	ASIC4	0.65	-0.0779722456771532	pearson	1	Ttest_pvalue	Coefficient_of_eigenassay	SVD_pCMs_drugs	NoPrepr	SVD	2544	D-NT1	N	Kept components	NCT
Drug	Anthracycline	D	Cell_line.NT1	Plate.99	ASIP	0.65	0.0237955840205157	pearson	1	Ttest_pvalue	Coefficient_of_eigenassay	SVD_pCMs_drugs	NoPrepr	SVD	9431	D-NT1	N	Kept components	NCT
Drug	Anthracycline	D	Cell_line.NT1	Plate.99	ASL	0.65	0.13736371050468	pearson	1	Ttest_pvalue	Coefficient_of_eigenassay	SVD_pCMs_drugs	NoPrepr	SVD	586	D-NT1	N	Kept components	NCT
Drug	Anthracycline	D	Cell_line.NT1	Plate.99	ASNA1	0.65	0.00971721409115935	pearson	1	Ttest_pvalue	Coefficient_of_eigenassay	SVD_pCMs_drugs	NoPrepr	SVD	12599	D-NT1	N	Kept components	NCT
Drug	Anthracycline	D	Cell_line.NT1	Plate.99	ASNS	0.65	-0.098213158588149	pearson	1	Ttest_pvalue	Coefficient_of_eigenassay	SVD_pCMs_drugs	NoPrepr	SVD	1570	D-NT1	N	Kept components	NCT
Drug	Anthracycline	D	Cell_line.NT1	Plate.99	ASNSD1	0.65	-0.00208203684613991	pearson	1	Ttest_pvalue	Coefficient_of_eigenassay	SVD_pCMs_drugs	NoPrepr	SVD	14623	D-NT1	N	Kept components	NCT
Drug	Anthracycline	D	Cell_line.NT1	Plate.99	ASPDH	0.65	0.0496872358697509	pearson	1	Ttest_pvalue	Coefficient_of_eigenassay	SVD_pCMs_drugs	NoPrepr	SVD	5157	D-NT1	N	Kept components	NCT
Drug	Anthracycline	D	Cell_line.NT1	Plate.99	ASPG	0.65	0.0352748396840374	pearson	1	Ttest_pvalue	Coefficient_of_eigenassay	SVD_pCMs_drugs	NoPrepr	SVD	7285	D-NT1	N	Kept components	NCT
Drug	Anthracycline	D	Cell_line.NT1	Plate.99	ASPH	0.65	-0.0777855288637733	pearson	1	Ttest_pvalue	Coefficient_of_eigenassay	SVD_pCMs_drugs	NoPrepr	SVD	2560	D-NT1	N	Kept components	NCT
Drug	Anthracycline	D	Cell_line.NT1	Plate.99	ASPHD1	0.65	0.0156115919727941	pearson	1	Ttest_pvalue	Coefficient_of_eigenassay	SVD_pCMs_drugs	NoPrepr	SVD	11140	D-NT1	N	Kept components	NCT
Drug	Anthracycline	D	Cell_line.NT1	Plate.99	ASPHD2	0.65	-0.0233187786571639	pearson	1	Ttest_pvalue	Coefficient_of_eigenassay	SVD_pCMs_drugs	NoPrepr	SVD	9523	D-NT1	N	Kept components	NCT
Drug	Anthracycline	D	Cell_line.NT1	Plate.99	ASPM	0.65	0.0924962178335336	pearson	1	Ttest_pvalue	Coefficient_of_eigenassay	SVD_pCMs_drugs	NoPrepr	SVD	1783	D-NT1	N	Kept components	NCT
Drug	Anthracycline	D	Cell_line.NT1	Plate.99	ASPN	0.65	-0.256816518248152	pearson	1	Ttest_pvalue	Coefficient_of_eigenassay	SVD_pCMs_drugs	NoPrepr	SVD	84	D-NT1	N	Kept components	NCT
Drug	Anthracycline	D	Cell_line.NT1	Plate.99	ASPRV1	0.65	-0.0691826783992674	pearson	1	Ttest_pvalue	Coefficient_of_eigenassay	SVD_pCMs_drugs	NoPrepr	SVD	3147	D-NT1	N	Kept components	NCT
Drug	Anthracycline	D	Cell_line.NT1	Plate.99	ASPSCR1	0.65	-0.000747240457100593	pearson	1	Ttest_pvalue	Coefficient_of_eigenassay	SVD_pCMs_drugs	NoPrepr	SVD	15056	D-NT1	N	Kept components	NCT
Drug	Anthracycline	D	Cell_line.NT1	Plate.99	ASRGL1	0.65	0.0245180081423479	pearson	1	Ttest_pvalue	Coefficient_of_eigenassay	SVD_pCMs_drugs	NoPrepr	SVD	9290	D-NT1	N	Kept components	NCT
Drug	Anthracycline	D	Cell_line.NT1	Plate.99	ASS1	0.65	-0.0751612119996909	pearson	1	Ttest_pvalue	Coefficient_of_eigenassay	SVD_pCMs_drugs	NoPrepr	SVD	2727	D-NT1	N	Kept components	NCT
Drug	Anthracycline	D	Cell_line.NT1	Plate.99	ASTE1	0.65	-0.00187965845706664	pearson	1	Ttest_pvalue	Coefficient_of_eigenassay	SVD_pCMs_drugs	NoPrepr	SVD	14698	D-NT1	N	Kept components	NCT
Drug	Anthracycline	D	Cell_line.NT1	Plate.99	ASTN1	0.65	0.006272252563111	pearson	1	Ttest_pvalue	Coefficient_of_eigenassay	SVD_pCMs_drugs	NoPrepr	SVD	13455	D-NT1	N	Kept components	NCT
Drug	Anthracycline	D	Cell_line.NT1	Plate.99	ASTN2	0.65	0.0116875257566774	pearson	1	Ttest_pvalue	Coefficient_of_eigenassay	SVD_pCMs_drugs	NoPrepr	SVD	12089	D-NT1	N	Kept components	NCT
Drug	Anthracycline	D	Cell_line.NT1	Plate.99	ASXL1	0.65	0.0206392436896577	pearson	1	Ttest_pvalue	Coefficient_of_eigenassay	SVD_pCMs_drugs	NoPrepr	SVD	10062	D-NT1	N	Kept components	NCT
Drug	Anthracycline	D	Cell_line.NT1	Plate.99	ASXL2	0.65	-0.0131810933415181	pearson	1	Ttest_pvalue	Coefficient_of_eigenassay	SVD_pCMs_drugs	NoPrepr	SVD	11744	D-NT1	N	Kept components	NCT
Drug	Anthracycline	D	Cell_line.NT1	Plate.99	ASXL3	0.65	-0.041426517705816	pearson	1	Ttest_pvalue	Coefficient_of_eigenassay	SVD_pCMs_drugs	NoPrepr	SVD	6275	D-NT1	N	Kept components	NCT
Drug	Anthracycline	D	Cell_line.NT1	Plate.99	ATAD1	0.65	0.0367624749534077	pearson	1	Ttest_pvalue	Coefficient_of_eigenassay	SVD_pCMs_drugs	NoPrepr	SVD	7020	D-NT1	N	Kept components	NCT
Drug	Anthracycline	D	Cell_line.NT1	Plate.99	ATAD2	0.65	0.0397038447243092	pearson	1	Ttest_pvalue	Coefficient_of_eigenassay	SVD_pCMs_drugs	NoPrepr	SVD	6537	D-NT1	N	Kept components	NCT
Drug	Anthracycline	D	Cell_line.NT1	Plate.99	ATAD2B	0.65	-0.0207276460577308	pearson	1	Ttest_pvalue	Coefficient_of_eigenassay	SVD_pCMs_drugs	NoPrepr	SVD	10045	D-NT1	N	Kept components	NCT
Drug	Anthracycline	D	Cell_line.NT1	Plate.99	ATAD3A	0.65	0.0194580513232189	pearson	1	Ttest_pvalue	Coefficient_of_eigenassay	SVD_pCMs_drugs	NoPrepr	SVD	10304	D-NT1	N	Kept components	NCT
Drug	Anthracycline	D	Cell_line.NT1	Plate.99	ATAD3B	0.65	0.00616797941324165	pearson	1	Ttest_pvalue	Coefficient_of_eigenassay	SVD_pCMs_drugs	NoPrepr	SVD	13483	D-NT1	N	Kept components	NCT
Drug	Anthracycline	D	Cell_line.NT1	Plate.99	ATAD3C	0.65	-0.0189223020964371	pearson	1	Ttest_pvalue	Coefficient_of_eigenassay	SVD_pCMs_drugs	NoPrepr	SVD	10399	D-NT1	N	Kept components	NCT
Drug	Anthracycline	D	Cell_line.NT1	Plate.99	ATAD5	0.65	0.0333471340293105	pearson	1	Ttest_pvalue	Coefficient_of_eigenassay	SVD_pCMs_drugs	NoPrepr	SVD	7624	D-NT1	N	Kept components	NCT
Drug	Anthracycline	D	Cell_line.NT1	Plate.99	ATCAY	0.65	-0.0776597673941644	pearson	1	Ttest_pvalue	Coefficient_of_eigenassay	SVD_pCMs_drugs	NoPrepr	SVD	2572	D-NT1	N	Kept components	NCT
Drug	Anthracycline	D	Cell_line.NT1	Plate.99	ATE1	0.65	0.0223169950819494	pearson	1	Ttest_pvalue	Coefficient_of_eigenassay	SVD_pCMs_drugs	NoPrepr	SVD	9702	D-NT1	N	Kept components	NCT
Drug	Anthracycline	D	Cell_line.NT1	Plate.99	ATF1	0.65	0.0264816106342956	pearson	1	Ttest_pvalue	Coefficient_of_eigenassay	SVD_pCMs_drugs	NoPrepr	SVD	8886	D-NT1	N	Kept components	NCT
Drug	Anthracycline	D	Cell_line.NT1	Plate.99	ATF2	0.65	0.0383681018137629	pearson	1	Ttest_pvalue	Coefficient_of_eigenassay	SVD_pCMs_drugs	NoPrepr	SVD	6751	D-NT1	N	Kept components	NCT
Drug	Anthracycline	D	Cell_line.NT1	Plate.99	ATF3	0.65	0.0221267002134203	pearson	1	Ttest_pvalue	Coefficient_of_eigenassay	SVD_pCMs_drugs	NoPrepr	SVD	9742	D-NT1	N	Kept components	NCT
Drug	Anthracycline	D	Cell_line.NT1	Plate.99	ATF4	0.65	-0.0667287827610702	pearson	1	Ttest_pvalue	Coefficient_of_eigenassay	SVD_pCMs_drugs	NoPrepr	SVD	3348	D-NT1	N	Kept components	NCT
Drug	Anthracycline	D	Cell_line.NT1	Plate.99	ATF5	0.65	0.00737085116250034	pearson	1	Ttest_pvalue	Coefficient_of_eigenassay	SVD_pCMs_drugs	NoPrepr	SVD	13160	D-NT1	N	Kept components	NCT
Drug	Anthracycline	D	Cell_line.NT1	Plate.99	ATF6	0.65	0.0179086320815559	pearson	1	Ttest_pvalue	Coefficient_of_eigenassay	SVD_pCMs_drugs	NoPrepr	SVD	10632	D-NT1	N	Kept components	NCT
Drug	Anthracycline	D	Cell_line.NT1	Plate.99	ATF6B	0.65	-0.0907321993834333	pearson	1	Ttest_pvalue	Coefficient_of_eigenassay	SVD_pCMs_drugs	NoPrepr	SVD	1859	D-NT1	N	Kept components	NCT
Drug	Anthracycline	D	Cell_line.NT1	Plate.99	ATF7	0.65	0.0191872262207022	pearson	1	Ttest_pvalue	Coefficient_of_eigenassay	SVD_pCMs_drugs	NoPrepr	SVD	10356	D-NT1	N	Kept components	NCT
Drug	Anthracycline	D	Cell_line.NT1	Plate.99	ATF7IP	0.65	-0.106720927997535	pearson	1	Ttest_pvalue	Coefficient_of_eigenassay	SVD_pCMs_drugs	NoPrepr	SVD	1261	D-NT1	N	Kept components	NCT
Drug	Anthracycline	D	Cell_line.NT1	Plate.99	ATF7IP2	0.65	0.0073760606507062	pearson	1	Ttest_pvalue	Coefficient_of_eigenassay	SVD_pCMs_drugs	NoPrepr	SVD	13159	D-NT1	N	Kept components	NCT
Drug	Anthracycline	D	Cell_line.NT1	Plate.99	ATG10	0.65	0.0177973911772662	pearson	1	Ttest_pvalue	Coefficient_of_eigenassay	SVD_pCMs_drugs	NoPrepr	SVD	10654	D-NT1	N	Kept components	NCT
Drug	Anthracycline	D	Cell_line.NT1	Plate.99	ATG101	0.65	0.0493054404124232	pearson	1	Ttest_pvalue	Coefficient_of_eigenassay	SVD_pCMs_drugs	NoPrepr	SVD	5204	D-NT1	N	Kept components	NCT
Drug	Anthracycline	D	Cell_line.NT1	Plate.99	ATG12	0.65	-0.0668641608005081	pearson	1	Ttest_pvalue	Coefficient_of_eigenassay	SVD_pCMs_drugs	NoPrepr	SVD	3337	D-NT1	N	Kept components	NCT
Drug	Anthracycline	D	Cell_line.NT1	Plate.99	ATG13	0.65	-0.045195062005171	pearson	1	Ttest_pvalue	Coefficient_of_eigenassay	SVD_pCMs_drugs	NoPrepr	SVD	5748	D-NT1	N	Kept components	NCT
Drug	Anthracycline	D	Cell_line.NT1	Plate.99	ATG14	0.65	-0.0341595239048966	pearson	1	Ttest_pvalue	Coefficient_of_eigenassay	SVD_pCMs_drugs	NoPrepr	SVD	7477	D-NT1	N	Kept components	NCT
Drug	Anthracycline	D	Cell_line.NT1	Plate.99	ATG16L1	0.65	0.0391833969103454	pearson	1	Ttest_pvalue	Coefficient_of_eigenassay	SVD_pCMs_drugs	NoPrepr	SVD	6630	D-NT1	N	Kept components	NCT
Drug	Anthracycline	D	Cell_line.NT1	Plate.99	ATG16L2	0.65	0.0571667568846237	pearson	1	Ttest_pvalue	Coefficient_of_eigenassay	SVD_pCMs_drugs	NoPrepr	SVD	4259	D-NT1	N	Kept components	NCT
Drug	Anthracycline	D	Cell_line.NT1	Plate.99	ATG2A	0.65	-0.00535100847041073	pearson	1	Ttest_pvalue	Coefficient_of_eigenassay	SVD_pCMs_drugs	NoPrepr	SVD	13699	D-NT1	N	Kept components	NCT
Drug	Anthracycline	D	Cell_line.NT1	Plate.99	ATG2B	0.65	-0.0780576435637426	pearson	1	Ttest_pvalue	Coefficient_of_eigenassay	SVD_pCMs_drugs	NoPrepr	SVD	2536	D-NT1	N	Kept components	NCT
Drug	Anthracycline	D	Cell_line.NT1	Plate.99	ATG3	0.65	0.0153784456564388	pearson	1	Ttest_pvalue	Coefficient_of_eigenassay	SVD_pCMs_drugs	NoPrepr	SVD	11206	D-NT1	N	Kept components	NCT
Drug	Anthracycline	D	Cell_line.NT1	Plate.99	ATG4A	0.65	0.0304811625458906	pearson	1	Ttest_pvalue	Coefficient_of_eigenassay	SVD_pCMs_drugs	NoPrepr	SVD	8117	D-NT1	N	Kept components	NCT
Drug	Anthracycline	D	Cell_line.NT1	Plate.99	ATG4B	0.65	0.0168078167439865	pearson	1	Ttest_pvalue	Coefficient_of_eigenassay	SVD_pCMs_drugs	NoPrepr	SVD	10872	D-NT1	N	Kept components	NCT
Drug	Anthracycline	D	Cell_line.NT1	Plate.99	ATG4C	0.65	-0.0607779447123634	pearson	1	Ttest_pvalue	Coefficient_of_eigenassay	SVD_pCMs_drugs	NoPrepr	SVD	3880	D-NT1	N	Kept components	NCT
Drug	Anthracycline	D	Cell_line.NT1	Plate.99	ATG4D	0.65	-0.0694571566120518	pearson	1	Ttest_pvalue	Coefficient_of_eigenassay	SVD_pCMs_drugs	NoPrepr	SVD	3132	D-NT1	N	Kept components	NCT
Drug	Anthracycline	D	Cell_line.NT1	Plate.99	ATG5	0.65	-0.0304158019439773	pearson	1	Ttest_pvalue	Coefficient_of_eigenassay	SVD_pCMs_drugs	NoPrepr	SVD	8136	D-NT1	N	Kept components	NCT
Drug	Anthracycline	D	Cell_line.NT1	Plate.99	ATG7	0.65	-0.0192819620920929	pearson	1	Ttest_pvalue	Coefficient_of_eigenassay	SVD_pCMs_drugs	NoPrepr	SVD	10334	D-NT1	N	Kept components	NCT
Drug	Anthracycline	D	Cell_line.NT1	Plate.99	ATG9A	0.65	-0.0470581194274567	pearson	1	Ttest_pvalue	Coefficient_of_eigenassay	SVD_pCMs_drugs	NoPrepr	SVD	5488	D-NT1	N	Kept components	NCT
Drug	Anthracycline	D	Cell_line.NT1	Plate.99	ATG9B	0.65	-0.106004356072654	pearson	1	Ttest_pvalue	Coefficient_of_eigenassay	SVD_pCMs_drugs	NoPrepr	SVD	1278	D-NT1	N	Kept components	NCT
Drug	Anthracycline	D	Cell_line.NT1	Plate.99	ATIC	0.65	-0.0200438417665439	pearson	1	Ttest_pvalue	Coefficient_of_eigenassay	SVD_pCMs_drugs	NoPrepr	SVD	10190	D-NT1	N	Kept components	NCT
Drug	Anthracycline	D	Cell_line.NT1	Plate.99	ATL1	0.65	0.0488416524634508	pearson	1	Ttest_pvalue	Coefficient_of_eigenassay	SVD_pCMs_drugs	NoPrepr	SVD	5277	D-NT1	N	Kept components	NCT
Drug	Anthracycline	D	Cell_line.NT1	Plate.99	ATL2	0.65	0.0096934583596668	pearson	1	Ttest_pvalue	Coefficient_of_eigenassay	SVD_pCMs_drugs	NoPrepr	SVD	12605	D-NT1	N	Kept components	NCT
Drug	Anthracycline	D	Cell_line.NT1	Plate.99	ATL3	0.65	0.0644266693066346	pearson	1	Ttest_pvalue	Coefficient_of_eigenassay	SVD_pCMs_drugs	NoPrepr	SVD	3564	D-NT1	N	Kept components	NCT
Drug	Anthracycline	D	Cell_line.NT1	Plate.99	ATM	0.65	-0.0408211413570222	pearson	1	Ttest_pvalue	Coefficient_of_eigenassay	SVD_pCMs_drugs	NoPrepr	SVD	6372	D-NT1	N	Kept components	NCT
Drug	Anthracycline	D	Cell_line.NT1	Plate.99	ATMIN	0.65	-0.08265361852823	pearson	1	Ttest_pvalue	Coefficient_of_eigenassay	SVD_pCMs_drugs	NoPrepr	SVD	2262	D-NT1	N	Kept components	NCT
Drug	Anthracycline	D	Cell_line.NT1	Plate.99	ATN1	0.65	-0.00317659298425729	pearson	1	Ttest_pvalue	Coefficient_of_eigenassay	SVD_pCMs_drugs	NoPrepr	SVD	14286	D-NT1	N	Kept components	NCT
Drug	Anthracycline	D	Cell_line.NT1	Plate.99	ATOH8	0.65	0.0347710738964105	pearson	1	Ttest_pvalue	Coefficient_of_eigenassay	SVD_pCMs_drugs	NoPrepr	SVD	7371	D-NT1	N	Kept components	NCT
Drug	Anthracycline	D	Cell_line.NT1	Plate.99	ATOX1	0.65	-0.0299466606104882	pearson	1	Ttest_pvalue	Coefficient_of_eigenassay	SVD_pCMs_drugs	NoPrepr	SVD	8233	D-NT1	N	Kept components	NCT
Drug	Anthracycline	D	Cell_line.NT1	Plate.99	ATP10A	0.65	0.143895379907442	pearson	1	Ttest_pvalue	Coefficient_of_eigenassay	SVD_pCMs_drugs	NoPrepr	SVD	503	D-NT1	N	Kept components	NCT
Drug	Anthracycline	D	Cell_line.NT1	Plate.99	ATP10D	0.65	-0.0741859978922637	pearson	1	Ttest_pvalue	Coefficient_of_eigenassay	SVD_pCMs_drugs	NoPrepr	SVD	2795	D-NT1	N	Kept components	NCT
Drug	Anthracycline	D	Cell_line.NT1	Plate.99	ATP11A	0.65	0.036375941607352	pearson	1	Ttest_pvalue	Coefficient_of_eigenassay	SVD_pCMs_drugs	NoPrepr	SVD	7094	D-NT1	N	Kept components	NCT
Drug	Anthracycline	D	Cell_line.NT1	Plate.99	ATP11B	0.65	-0.0306683163478571	pearson	1	Ttest_pvalue	Coefficient_of_eigenassay	SVD_pCMs_drugs	NoPrepr	SVD	8086	D-NT1	N	Kept components	NCT
Drug	Anthracycline	D	Cell_line.NT1	Plate.99	ATP11C	0.65	-0.061785576177502	pearson	1	Ttest_pvalue	Coefficient_of_eigenassay	SVD_pCMs_drugs	NoPrepr	SVD	3788	D-NT1	N	Kept components	NCT
Drug	Anthracycline	D	Cell_line.NT1	Plate.99	ATP13A1	0.65	-0.00816121548119212	pearson	1	Ttest_pvalue	Coefficient_of_eigenassay	SVD_pCMs_drugs	NoPrepr	SVD	12994	D-NT1	N	Kept components	NCT
Drug	Anthracycline	D	Cell_line.NT1	Plate.99	ATP13A2	0.65	0.0209281335702375	pearson	1	Ttest_pvalue	Coefficient_of_eigenassay	SVD_pCMs_drugs	NoPrepr	SVD	9996	D-NT1	N	Kept components	NCT
Drug	Anthracycline	D	Cell_line.NT1	Plate.99	ATP13A3	0.65	0.0290090844115826	pearson	1	Ttest_pvalue	Coefficient_of_eigenassay	SVD_pCMs_drugs	NoPrepr	SVD	8385	D-NT1	N	Kept components	NCT
Drug	Anthracycline	D	Cell_line.NT1	Plate.99	ATP13A4	0.65	0.00372932118240006	pearson	1	Ttest_pvalue	Coefficient_of_eigenassay	SVD_pCMs_drugs	NoPrepr	SVD	14125	D-NT1	N	Kept components	NCT
Drug	Anthracycline	D	Cell_line.NT1	Plate.99	ATP13A5	0.65	-0.00304825974955202	pearson	1	Ttest_pvalue	Coefficient_of_eigenassay	SVD_pCMs_drugs	NoPrepr	SVD	14321	D-NT1	N	Kept components	NCT
Drug	Anthracycline	D	Cell_line.NT1	Plate.99	ATP1A1	0.65	-0.0110134744350926	pearson	1	Ttest_pvalue	Coefficient_of_eigenassay	SVD_pCMs_drugs	NoPrepr	SVD	12255	D-NT1	N	Kept components	NCT
Drug	Anthracycline	D	Cell_line.NT1	Plate.99	ATP1A2	0.65	-0.10930102253538	pearson	1	Ttest_pvalue	Coefficient_of_eigenassay	SVD_pCMs_drugs	NoPrepr	SVD	1162	D-NT1	N	Kept components	NCT
Drug	Anthracycline	D	Cell_line.NT1	Plate.99	ATP1A3	0.65	-0.0830478191813512	pearson	1	Ttest_pvalue	Coefficient_of_eigenassay	SVD_pCMs_drugs	NoPrepr	SVD	2242	D-NT1	N	Kept components	NCT
Drug	Anthracycline	D	Cell_line.NT1	Plate.99	ATP1B1	0.65	0.161231625339569	pearson	1	Ttest_pvalue	Coefficient_of_eigenassay	SVD_pCMs_drugs	NoPrepr	SVD	353	D-NT1	N	Kept components	NCT
Drug	Anthracycline	D	Cell_line.NT1	Plate.99	ATP1B2	0.65	-0.075594230212136	pearson	1	Ttest_pvalue	Coefficient_of_eigenassay	SVD_pCMs_drugs	NoPrepr	SVD	2698	D-NT1	N	Kept components	NCT
Drug	Anthracycline	D	Cell_line.NT1	Plate.99	ATP1B3	0.65	0.0507477208249699	pearson	1	Ttest_pvalue	Coefficient_of_eigenassay	SVD_pCMs_drugs	NoPrepr	SVD	5037	D-NT1	N	Kept components	NCT
Drug	Anthracycline	D	Cell_line.NT1	Plate.99	ATP1B4	0.65	-0.0512819900950529	pearson	1	Ttest_pvalue	Coefficient_of_eigenassay	SVD_pCMs_drugs	NoPrepr	SVD	4968	D-NT1	N	Kept components	NCT
Drug	Anthracycline	D	Cell_line.NT1	Plate.99	ATP2A1	0.65	0.12344984446732	pearson	1	Ttest_pvalue	Coefficient_of_eigenassay	SVD_pCMs_drugs	NoPrepr	SVD	817	D-NT1	N	Kept components	NCT
Drug	Anthracycline	D	Cell_line.NT1	Plate.99	ATP2A2	0.65	-0.0109851128510489	pearson	1	Ttest_pvalue	Coefficient_of_eigenassay	SVD_pCMs_drugs	NoPrepr	SVD	12260	D-NT1	N	Kept components	NCT
Drug	Anthracycline	D	Cell_line.NT1	Plate.99	ATP2A3	0.65	0.0383522252190119	pearson	1	Ttest_pvalue	Coefficient_of_eigenassay	SVD_pCMs_drugs	NoPrepr	SVD	6753	D-NT1	N	Kept components	NCT
Drug	Anthracycline	D	Cell_line.NT1	Plate.99	ATP2B1	0.65	0.0345288872977693	pearson	1	Ttest_pvalue	Coefficient_of_eigenassay	SVD_pCMs_drugs	NoPrepr	SVD	7416	D-NT1	N	Kept components	NCT
Drug	Anthracycline	D	Cell_line.NT1	Plate.99	ATP2B2	0.65	-0.00223714085881841	pearson	1	Ttest_pvalue	Coefficient_of_eigenassay	SVD_pCMs_drugs	NoPrepr	SVD	14576	D-NT1	N	Kept components	NCT
Drug	Anthracycline	D	Cell_line.NT1	Plate.99	ATP2B3	0.65	-0.0577878563099818	pearson	1	Ttest_pvalue	Coefficient_of_eigenassay	SVD_pCMs_drugs	NoPrepr	SVD	4190	D-NT1	N	Kept components	NCT
Drug	Anthracycline	D	Cell_line.NT1	Plate.99	ATP2B4	0.65	-0.0121428406656119	pearson	1	Ttest_pvalue	Coefficient_of_eigenassay	SVD_pCMs_drugs	NoPrepr	SVD	11993	D-NT1	N	Kept components	NCT
Drug	Anthracycline	D	Cell_line.NT1	Plate.99	ATP2C1	0.65	0.0677819277645938	pearson	1	Ttest_pvalue	Coefficient_of_eigenassay	SVD_pCMs_drugs	NoPrepr	SVD	3266	D-NT1	N	Kept components	NCT
Drug	Anthracycline	D	Cell_line.NT1	Plate.99	ATP2C2	0.65	0.0192419635651875	pearson	1	Ttest_pvalue	Coefficient_of_eigenassay	SVD_pCMs_drugs	NoPrepr	SVD	10346	D-NT1	N	Kept components	NCT
Drug	Anthracycline	D	Cell_line.NT1	Plate.99	ATP5F1A	0.65	0.012942975209134	pearson	1	Ttest_pvalue	Coefficient_of_eigenassay	SVD_pCMs_drugs	NoPrepr	SVD	11801	D-NT1	N	Kept components	NCT
Drug	Anthracycline	D	Cell_line.NT1	Plate.99	ATP5F1B	0.65	0.0412591361195594	pearson	1	Ttest_pvalue	Coefficient_of_eigenassay	SVD_pCMs_drugs	NoPrepr	SVD	6300	D-NT1	N	Kept components	NCT
Drug	Anthracycline	D	Cell_line.NT1	Plate.99	ATP5F1C	0.65	0.0387022988761696	pearson	1	Ttest_pvalue	Coefficient_of_eigenassay	SVD_pCMs_drugs	NoPrepr	SVD	6698	D-NT1	N	Kept components	NCT
Drug	Anthracycline	D	Cell_line.NT1	Plate.99	ATP5F1D	0.65	-0.0160625417411663	pearson	1	Ttest_pvalue	Coefficient_of_eigenassay	SVD_pCMs_drugs	NoPrepr	SVD	11032	D-NT1	N	Kept components	NCT
Drug	Anthracycline	D	Cell_line.NT1	Plate.99	ATP5F1E	0.65	-0.14628037907386	pearson	1	Ttest_pvalue	Coefficient_of_eigenassay	SVD_pCMs_drugs	NoPrepr	SVD	483	D-NT1	N	Kept components	NCT
Drug	Anthracycline	D	Cell_line.NT1	Plate.99	ATP5IF1	0.65	0.0756388278631354	pearson	1	Ttest_pvalue	Coefficient_of_eigenassay	SVD_pCMs_drugs	NoPrepr	SVD	2693	D-NT1	N	Kept components	NCT
Drug	Anthracycline	D	Cell_line.NT1	Plate.99	ATP5MC1	0.65	0.0679544836525014	pearson	1	Ttest_pvalue	Coefficient_of_eigenassay	SVD_pCMs_drugs	NoPrepr	SVD	3250	D-NT1	N	Kept components	NCT
Drug	Anthracycline	D	Cell_line.NT1	Plate.99	ATP5MC2	0.65	-0.0118652964948989	pearson	1	Ttest_pvalue	Coefficient_of_eigenassay	SVD_pCMs_drugs	NoPrepr	SVD	12045	D-NT1	N	Kept components	NCT
Drug	Anthracycline	D	Cell_line.NT1	Plate.99	ATP5MC3	0.65	0.00600759344351633	pearson	1	Ttest_pvalue	Coefficient_of_eigenassay	SVD_pCMs_drugs	NoPrepr	SVD	13520	D-NT1	N	Kept components	NCT
Drug	Anthracycline	D	Cell_line.NT1	Plate.99	ATP5MD	0.65	0.0469346088277532	pearson	1	Ttest_pvalue	Coefficient_of_eigenassay	SVD_pCMs_drugs	NoPrepr	SVD	5507	D-NT1	N	Kept components	NCT
Drug	Anthracycline	D	Cell_line.NT1	Plate.99	ATP5ME	0.65	-0.00342781920521072	pearson	1	Ttest_pvalue	Coefficient_of_eigenassay	SVD_pCMs_drugs	NoPrepr	SVD	14218	D-NT1	N	Kept components	NCT
Drug	Anthracycline	D	Cell_line.NT1	Plate.99	ATP5MF	0.65	0.136144383808773	pearson	1	Ttest_pvalue	Coefficient_of_eigenassay	SVD_pCMs_drugs	NoPrepr	SVD	602	D-NT1	N	Kept components	NCT
Drug	Anthracycline	D	Cell_line.NT1	Plate.99	ATP5MG	0.65	0.00695153696740704	pearson	1	Ttest_pvalue	Coefficient_of_eigenassay	SVD_pCMs_drugs	NoPrepr	SVD	13265	D-NT1	N	Kept components	NCT
Drug	Anthracycline	D	Cell_line.NT1	Plate.99	ATP5MGL	0.65	-0.0555757230585644	pearson	1	Ttest_pvalue	Coefficient_of_eigenassay	SVD_pCMs_drugs	NoPrepr	SVD	4423	D-NT1	N	Kept components	NCT
Drug	Anthracycline	D	Cell_line.NT1	Plate.99	ATP5MPL	0.65	-0.0178652449805423	pearson	1	Ttest_pvalue	Coefficient_of_eigenassay	SVD_pCMs_drugs	NoPrepr	SVD	10638	D-NT1	N	Kept components	NCT
Drug	Anthracycline	D	Cell_line.NT1	Plate.99	ATP5PB	0.65	0.0365474790165194	pearson	1	Ttest_pvalue	Coefficient_of_eigenassay	SVD_pCMs_drugs	NoPrepr	SVD	7061	D-NT1	N	Kept components	NCT
Drug	Anthracycline	D	Cell_line.NT1	Plate.99	ATP5PD	0.65	0.0463147776405234	pearson	1	Ttest_pvalue	Coefficient_of_eigenassay	SVD_pCMs_drugs	NoPrepr	SVD	5588	D-NT1	N	Kept components	NCT
Drug	Anthracycline	D	Cell_line.NT1	Plate.99	ATP5PF	0.65	-0.0472146692477781	pearson	1	Ttest_pvalue	Coefficient_of_eigenassay	SVD_pCMs_drugs	NoPrepr	SVD	5463	D-NT1	N	Kept components	NCT
Drug	Anthracycline	D	Cell_line.NT1	Plate.99	ATP5PO	0.65	0.0133805217558156	pearson	1	Ttest_pvalue	Coefficient_of_eigenassay	SVD_pCMs_drugs	NoPrepr	SVD	11694	D-NT1	N	Kept components	NCT
Drug	Anthracycline	D	Cell_line.NT1	Plate.99	ATP5S	0.65	0.014123154408105	pearson	1	Ttest_pvalue	Coefficient_of_eigenassay	SVD_pCMs_drugs	NoPrepr	SVD	11507	D-NT1	N	Kept components	NCT
Drug	Anthracycline	D	Cell_line.NT1	Plate.99	ATP6AP1	0.65	-0.0271220831586057	pearson	1	Ttest_pvalue	Coefficient_of_eigenassay	SVD_pCMs_drugs	NoPrepr	SVD	8760	D-NT1	N	Kept components	NCT
Drug	Anthracycline	D	Cell_line.NT1	Plate.99	ATP6AP1L	0.65	-0.020989549064232	pearson	1	Ttest_pvalue	Coefficient_of_eigenassay	SVD_pCMs_drugs	NoPrepr	SVD	9980	D-NT1	N	Kept components	NCT
Drug	Anthracycline	D	Cell_line.NT1	Plate.99	ATP6AP2	0.65	-0.0508449333137929	pearson	1	Ttest_pvalue	Coefficient_of_eigenassay	SVD_pCMs_drugs	NoPrepr	SVD	5025	D-NT1	N	Kept components	NCT
Drug	Anthracycline	D	Cell_line.NT1	Plate.99	ATP6V0A1	0.65	0.00366686805053127	pearson	1	Ttest_pvalue	Coefficient_of_eigenassay	SVD_pCMs_drugs	NoPrepr	SVD	14149	D-NT1	N	Kept components	NCT
Drug	Anthracycline	D	Cell_line.NT1	Plate.99	ATP6V0A2	0.65	-0.0753046728974533	pearson	1	Ttest_pvalue	Coefficient_of_eigenassay	SVD_pCMs_drugs	NoPrepr	SVD	2716	D-NT1	N	Kept components	NCT
Drug	Anthracycline	D	Cell_line.NT1	Plate.99	ATP6V0B	0.65	-0.0666807237860712	pearson	1	Ttest_pvalue	Coefficient_of_eigenassay	SVD_pCMs_drugs	NoPrepr	SVD	3357	D-NT1	N	Kept components	NCT
Drug	Anthracycline	D	Cell_line.NT1	Plate.99	ATP6V0C	0.65	-0.087336394682061	pearson	1	Ttest_pvalue	Coefficient_of_eigenassay	SVD_pCMs_drugs	NoPrepr	SVD	2034	D-NT1	N	Kept components	NCT
Drug	Anthracycline	D	Cell_line.NT1	Plate.99	ATP6V0D1	0.65	-0.0342706359729392	pearson	1	Ttest_pvalue	Coefficient_of_eigenassay	SVD_pCMs_drugs	NoPrepr	SVD	7454	D-NT1	N	Kept components	NCT
Drug	Anthracycline	D	Cell_line.NT1	Plate.99	ATP6V0E1	0.65	-0.0200966818713383	pearson	1	Ttest_pvalue	Coefficient_of_eigenassay	SVD_pCMs_drugs	NoPrepr	SVD	10171	D-NT1	N	Kept components	NCT
Drug	Anthracycline	D	Cell_line.NT1	Plate.99	ATP6V0E2	0.65	-0.018182718332677	pearson	1	Ttest_pvalue	Coefficient_of_eigenassay	SVD_pCMs_drugs	NoPrepr	SVD	10566	D-NT1	N	Kept components	NCT
Drug	Anthracycline	D	Cell_line.NT1	Plate.99	ATP6V1A	0.65	0.0210842258715199	pearson	1	Ttest_pvalue	Coefficient_of_eigenassay	SVD_pCMs_drugs	NoPrepr	SVD	9965	D-NT1	N	Kept components	NCT
Drug	Anthracycline	D	Cell_line.NT1	Plate.99	ATP6V1B1	0.65	-0.0395499621582198	pearson	1	Ttest_pvalue	Coefficient_of_eigenassay	SVD_pCMs_drugs	NoPrepr	SVD	6565	D-NT1	N	Kept components	NCT
Drug	Anthracycline	D	Cell_line.NT1	Plate.99	ATP6V1B2	0.65	0.0402149720834028	pearson	1	Ttest_pvalue	Coefficient_of_eigenassay	SVD_pCMs_drugs	NoPrepr	SVD	6464	D-NT1	N	Kept components	NCT
Drug	Anthracycline	D	Cell_line.NT1	Plate.99	ATP6V1C1	0.65	0.00734164432364544	pearson	1	Ttest_pvalue	Coefficient_of_eigenassay	SVD_pCMs_drugs	NoPrepr	SVD	13168	D-NT1	N	Kept components	NCT
Drug	Anthracycline	D	Cell_line.NT1	Plate.99	ATP6V1C2	0.65	-0.0381062415284144	pearson	1	Ttest_pvalue	Coefficient_of_eigenassay	SVD_pCMs_drugs	NoPrepr	SVD	6782	D-NT1	N	Kept components	NCT
Drug	Anthracycline	D	Cell_line.NT1	Plate.99	ATP6V1D	0.65	0.0388808689859648	pearson	1	Ttest_pvalue	Coefficient_of_eigenassay	SVD_pCMs_drugs	NoPrepr	SVD	6667	D-NT1	N	Kept components	NCT
Drug	Anthracycline	D	Cell_line.NT1	Plate.99	ATP6V1E1	0.65	0.0071265583270455	pearson	1	Ttest_pvalue	Coefficient_of_eigenassay	SVD_pCMs_drugs	NoPrepr	SVD	13219	D-NT1	N	Kept components	NCT
Drug	Anthracycline	D	Cell_line.NT1	Plate.99	ATP6V1E2	0.65	0.112977785819336	pearson	1	Ttest_pvalue	Coefficient_of_eigenassay	SVD_pCMs_drugs	NoPrepr	SVD	1065	D-NT1	N	Kept components	NCT
Drug	Anthracycline	D	Cell_line.NT1	Plate.99	ATP6V1F	0.65	-0.0617001178446787	pearson	1	Ttest_pvalue	Coefficient_of_eigenassay	SVD_pCMs_drugs	NoPrepr	SVD	3799	D-NT1	N	Kept components	NCT
Drug	Anthracycline	D	Cell_line.NT1	Plate.99	ATP6V1G1	0.65	-0.0150817628219275	pearson	1	Ttest_pvalue	Coefficient_of_eigenassay	SVD_pCMs_drugs	NoPrepr	SVD	11274	D-NT1	N	Kept components	NCT
Drug	Anthracycline	D	Cell_line.NT1	Plate.99	ATP6V1G2	0.65	-0.00479647403788893	pearson	1	Ttest_pvalue	Coefficient_of_eigenassay	SVD_pCMs_drugs	NoPrepr	SVD	13830	D-NT1	N	Kept components	NCT
Drug	Anthracycline	D	Cell_line.NT1	Plate.99	ATP6V1H	0.65	-0.0243507305358221	pearson	1	Ttest_pvalue	Coefficient_of_eigenassay	SVD_pCMs_drugs	NoPrepr	SVD	9322	D-NT1	N	Kept components	NCT
Drug	Anthracycline	D	Cell_line.NT1	Plate.99	ATP7A	0.65	-0.0242544634867205	pearson	1	Ttest_pvalue	Coefficient_of_eigenassay	SVD_pCMs_drugs	NoPrepr	SVD	9343	D-NT1	N	Kept components	NCT
Drug	Anthracycline	D	Cell_line.NT1	Plate.99	ATP7B	0.65	0.150209000368589	pearson	1	Ttest_pvalue	Coefficient_of_eigenassay	SVD_pCMs_drugs	NoPrepr	SVD	453	D-NT1	N	Kept components	NCT
Drug	Anthracycline	D	Cell_line.NT1	Plate.99	ATP8A1	0.65	0.0813722501445603	pearson	1	Ttest_pvalue	Coefficient_of_eigenassay	SVD_pCMs_drugs	NoPrepr	SVD	2329	D-NT1	N	Kept components	NCT
Drug	Anthracycline	D	Cell_line.NT1	Plate.99	ATP8A2	0.65	-0.114025162339438	pearson	1	Ttest_pvalue	Coefficient_of_eigenassay	SVD_pCMs_drugs	NoPrepr	SVD	1034	D-NT1	N	Kept components	NCT
Drug	Anthracycline	D	Cell_line.NT1	Plate.99	ATP8B1	0.65	-0.111021864999788	pearson	1	Ttest_pvalue	Coefficient_of_eigenassay	SVD_pCMs_drugs	NoPrepr	SVD	1113	D-NT1	N	Kept components	NCT
Drug	Anthracycline	D	Cell_line.NT1	Plate.99	ATP8B2	0.65	0.0531876481333262	pearson	1	Ttest_pvalue	Coefficient_of_eigenassay	SVD_pCMs_drugs	NoPrepr	SVD	4709	D-NT1	N	Kept components	NCT
Drug	Anthracycline	D	Cell_line.NT1	Plate.99	ATP8B3	0.65	0.0566177560391589	pearson	1	Ttest_pvalue	Coefficient_of_eigenassay	SVD_pCMs_drugs	NoPrepr	SVD	4312	D-NT1	N	Kept components	NCT
Drug	Anthracycline	D	Cell_line.NT1	Plate.99	ATP8B4	0.65	0.00798246051870536	pearson	1	Ttest_pvalue	Coefficient_of_eigenassay	SVD_pCMs_drugs	NoPrepr	SVD	13031	D-NT1	N	Kept components	NCT
Drug	Anthracycline	D	Cell_line.NT1	Plate.99	ATP9A	0.65	0.040790091924675	pearson	1	Ttest_pvalue	Coefficient_of_eigenassay	SVD_pCMs_drugs	NoPrepr	SVD	6376	D-NT1	N	Kept components	NCT
Drug	Anthracycline	D	Cell_line.NT1	Plate.99	ATP9B	0.65	-0.156765058769874	pearson	1	Ttest_pvalue	Coefficient_of_eigenassay	SVD_pCMs_drugs	NoPrepr	SVD	391	D-NT1	N	Kept components	NCT
Drug	Anthracycline	D	Cell_line.NT1	Plate.99	ATPAF1	0.65	-0.00971606017564414	pearson	1	Ttest_pvalue	Coefficient_of_eigenassay	SVD_pCMs_drugs	NoPrepr	SVD	12600	D-NT1	N	Kept components	NCT
Drug	Anthracycline	D	Cell_line.NT1	Plate.99	ATPAF2	0.65	0.0214429284474327	pearson	1	Ttest_pvalue	Coefficient_of_eigenassay	SVD_pCMs_drugs	NoPrepr	SVD	9888	D-NT1	N	Kept components	NCT
Drug	Anthracycline	D	Cell_line.NT1	Plate.99	ATR	0.65	-0.0261285545471382	pearson	1	Ttest_pvalue	Coefficient_of_eigenassay	SVD_pCMs_drugs	NoPrepr	SVD	8961	D-NT1	N	Kept components	NCT
Drug	Anthracycline	D	Cell_line.NT1	Plate.99	ATRAID	0.65	-0.00542374141386888	pearson	1	Ttest_pvalue	Coefficient_of_eigenassay	SVD_pCMs_drugs	NoPrepr	SVD	13673	D-NT1	N	Kept components	NCT
Drug	Anthracycline	D	Cell_line.NT1	Plate.99	ATRIP	0.65	-0.0116112437405582	pearson	1	Ttest_pvalue	Coefficient_of_eigenassay	SVD_pCMs_drugs	NoPrepr	SVD	12103	D-NT1	N	Kept components	NCT
Drug	Anthracycline	D	Cell_line.NT1	Plate.99	ATRN	0.65	-0.0132016984881334	pearson	1	Ttest_pvalue	Coefficient_of_eigenassay	SVD_pCMs_drugs	NoPrepr	SVD	11739	D-NT1	N	Kept components	NCT
Drug	Anthracycline	D	Cell_line.NT1	Plate.99	ATRNL1	0.65	-0.0854061700132635	pearson	1	Ttest_pvalue	Coefficient_of_eigenassay	SVD_pCMs_drugs	NoPrepr	SVD	2124	D-NT1	N	Kept components	NCT
Drug	Anthracycline	D	Cell_line.NT1	Plate.99	ATRX	0.65	-0.0348974993632049	pearson	1	Ttest_pvalue	Coefficient_of_eigenassay	SVD_pCMs_drugs	NoPrepr	SVD	7351	D-NT1	N	Kept components	NCT
Drug	Anthracycline	D	Cell_line.NT1	Plate.99	ATXN1	0.65	-0.0127411398950279	pearson	1	Ttest_pvalue	Coefficient_of_eigenassay	SVD_pCMs_drugs	NoPrepr	SVD	11851	D-NT1	N	Kept components	NCT
Drug	Anthracycline	D	Cell_line.NT1	Plate.99	ATXN10	0.65	0.0215282242922056	pearson	1	Ttest_pvalue	Coefficient_of_eigenassay	SVD_pCMs_drugs	NoPrepr	SVD	9868	D-NT1	N	Kept components	NCT
Drug	Anthracycline	D	Cell_line.NT1	Plate.99	ATXN1L	0.65	0.0700202111073771	pearson	1	Ttest_pvalue	Coefficient_of_eigenassay	SVD_pCMs_drugs	NoPrepr	SVD	3088	D-NT1	N	Kept components	NCT
Drug	Anthracycline	D	Cell_line.NT1	Plate.99	ATXN2	0.65	-0.0662967919177028	pearson	1	Ttest_pvalue	Coefficient_of_eigenassay	SVD_pCMs_drugs	NoPrepr	SVD	3396	D-NT1	N	Kept components	NCT
Drug	Anthracycline	D	Cell_line.NT1	Plate.99	ATXN2L	0.65	0.00786722578005669	pearson	1	Ttest_pvalue	Coefficient_of_eigenassay	SVD_pCMs_drugs	NoPrepr	SVD	13051	D-NT1	N	Kept components	NCT
Drug	Anthracycline	D	Cell_line.NT1	Plate.99	ATXN3	0.65	-0.00298893672284603	pearson	1	Ttest_pvalue	Coefficient_of_eigenassay	SVD_pCMs_drugs	NoPrepr	SVD	14341	D-NT1	N	Kept components	NCT
Drug	Anthracycline	D	Cell_line.NT1	Plate.99	ATXN7	0.65	0.0327611823723042	pearson	1	Ttest_pvalue	Coefficient_of_eigenassay	SVD_pCMs_drugs	NoPrepr	SVD	7734	D-NT1	N	Kept components	NCT
Drug	Anthracycline	D	Cell_line.NT1	Plate.99	ATXN7L1	0.65	0.0397283741036109	pearson	1	Ttest_pvalue	Coefficient_of_eigenassay	SVD_pCMs_drugs	NoPrepr	SVD	6530	D-NT1	N	Kept components	NCT
Drug	Anthracycline	D	Cell_line.NT1	Plate.99	ATXN7L2	0.65	-0.423581620501018	pearson	1	Ttest_pvalue	Coefficient_of_eigenassay	SVD_pCMs_drugs	NoPrepr	SVD	14	D-NT1	N	Kept components	NCT
Drug	Anthracycline	D	Cell_line.NT1	Plate.99	ATXN7L3	0.65	-0.0335610699358453	pearson	1	Ttest_pvalue	Coefficient_of_eigenassay	SVD_pCMs_drugs	NoPrepr	SVD	7586	D-NT1	N	Kept components	NCT
Drug	Anthracycline	D	Cell_line.NT1	Plate.99	ATXN7L3B	0.65	0.0160448881424898	pearson	1	Ttest_pvalue	Coefficient_of_eigenassay	SVD_pCMs_drugs	NoPrepr	SVD	11039	D-NT1	N	Kept components	NCT
Drug	Anthracycline	D	Cell_line.NT1	Plate.99	AUH	0.65	0.00794968767182447	pearson	1	Ttest_pvalue	Coefficient_of_eigenassay	SVD_pCMs_drugs	NoPrepr	SVD	13040	D-NT1	N	Kept components	NCT
Drug	Anthracycline	D	Cell_line.NT1	Plate.99	AUNIP	0.65	0.00498304308244499	pearson	1	Ttest_pvalue	Coefficient_of_eigenassay	SVD_pCMs_drugs	NoPrepr	SVD	13789	D-NT1	N	Kept components	NCT
Drug	Anthracycline	D	Cell_line.NT1	Plate.99	AUP1	0.65	-0.0249054327398353	pearson	1	Ttest_pvalue	Coefficient_of_eigenassay	SVD_pCMs_drugs	NoPrepr	SVD	9217	D-NT1	N	Kept components	NCT
Drug	Anthracycline	D	Cell_line.NT1	Plate.99	AURKA	0.65	0.0947262419022884	pearson	1	Ttest_pvalue	Coefficient_of_eigenassay	SVD_pCMs_drugs	NoPrepr	SVD	1699	D-NT1	N	Kept components	NCT
Drug	Anthracycline	D	Cell_line.NT1	Plate.99	AURKAIP1	0.65	0.0349615745856533	pearson	1	Ttest_pvalue	Coefficient_of_eigenassay	SVD_pCMs_drugs	NoPrepr	SVD	7340	D-NT1	N	Kept components	NCT
Drug	Anthracycline	D	Cell_line.NT1	Plate.99	AURKB	0.65	0.162076216264801	pearson	1	Ttest_pvalue	Coefficient_of_eigenassay	SVD_pCMs_drugs	NoPrepr	SVD	348	D-NT1	N	Kept components	NCT
Drug	Anthracycline	D	Cell_line.NT1	Plate.99	AURKC	0.65	-0.0602066176013556	pearson	1	Ttest_pvalue	Coefficient_of_eigenassay	SVD_pCMs_drugs	NoPrepr	SVD	3932	D-NT1	N	Kept components	NCT
Drug	Anthracycline	D	Cell_line.NT1	Plate.99	AUTS2	0.65	0.0348821692298775	pearson	1	Ttest_pvalue	Coefficient_of_eigenassay	SVD_pCMs_drugs	NoPrepr	SVD	7355	D-NT1	N	Kept components	NCT
Drug	Anthracycline	D	Cell_line.NT1	Plate.99	AVEN	0.65	0.0131293629202212	pearson	1	Ttest_pvalue	Coefficient_of_eigenassay	SVD_pCMs_drugs	NoPrepr	SVD	11761	D-NT1	N	Kept components	NCT
Drug	Anthracycline	D	Cell_line.NT1	Plate.99	AVIL	0.65	0.0580882293186281	pearson	1	Ttest_pvalue	Coefficient_of_eigenassay	SVD_pCMs_drugs	NoPrepr	SVD	4164	D-NT1	N	Kept components	NCT
Drug	Anthracycline	D	Cell_line.NT1	Plate.99	AVL9	0.65	0.0440170839424823	pearson	1	Ttest_pvalue	Coefficient_of_eigenassay	SVD_pCMs_drugs	NoPrepr	SVD	5902	D-NT1	N	Kept components	NCT
Drug	Anthracycline	D	Cell_line.NT1	Plate.99	AVPI1	0.65	-0.0366006733777413	pearson	1	Ttest_pvalue	Coefficient_of_eigenassay	SVD_pCMs_drugs	NoPrepr	SVD	7053	D-NT1	N	Kept components	NCT
Drug	Anthracycline	D	Cell_line.NT1	Plate.99	AVPR1A	0.65	-0.001329525205673	pearson	1	Ttest_pvalue	Coefficient_of_eigenassay	SVD_pCMs_drugs	NoPrepr	SVD	14851	D-NT1	N	Kept components	NCT
Drug	Anthracycline	D	Cell_line.NT1	Plate.99	AXIN1	0.65	0.00127375478573427	pearson	1	Ttest_pvalue	Coefficient_of_eigenassay	SVD_pCMs_drugs	NoPrepr	SVD	14871	D-NT1	N	Kept components	NCT
Drug	Anthracycline	D	Cell_line.NT1	Plate.99	AXIN2	0.65	-0.0675673747372875	pearson	1	Ttest_pvalue	Coefficient_of_eigenassay	SVD_pCMs_drugs	NoPrepr	SVD	3284	D-NT1	N	Kept components	NCT
Drug	Anthracycline	D	Cell_line.NT1	Plate.99	AXL	0.65	0.0623118987677328	pearson	1	Ttest_pvalue	Coefficient_of_eigenassay	SVD_pCMs_drugs	NoPrepr	SVD	3738	D-NT1	N	Kept components	NCT
Drug	Anthracycline	D	Cell_line.NT1	Plate.99	AZGP1	0.65	0.0534838121711415	pearson	1	Ttest_pvalue	Coefficient_of_eigenassay	SVD_pCMs_drugs	NoPrepr	SVD	4672	D-NT1	N	Kept components	NCT
Drug	Anthracycline	D	Cell_line.NT1	Plate.99	AZI2	0.65	-0.0140249472489563	pearson	1	Ttest_pvalue	Coefficient_of_eigenassay	SVD_pCMs_drugs	NoPrepr	SVD	11526	D-NT1	N	Kept components	NCT
Drug	Anthracycline	D	Cell_line.NT1	Plate.99	AZIN1	0.65	-0.0166518646802089	pearson	1	Ttest_pvalue	Coefficient_of_eigenassay	SVD_pCMs_drugs	NoPrepr	SVD	10904	D-NT1	N	Kept components	NCT
Drug	Anthracycline	D	Cell_line.NT1	Plate.99	AZIN2	0.65	-0.0420854631876003	pearson	1	Ttest_pvalue	Coefficient_of_eigenassay	SVD_pCMs_drugs	NoPrepr	SVD	6174	D-NT1	N	Kept components	NCT
Drug	Anthracycline	D	Cell_line.NT1	Plate.99	B2M	0.65	-0.0816450508678914	pearson	1	Ttest_pvalue	Coefficient_of_eigenassay	SVD_pCMs_drugs	NoPrepr	SVD	2311	D-NT1	N	Kept components	NCT
Drug	Anthracycline	D	Cell_line.NT1	Plate.99	B3GALNT1	0.65	0.0459751662655863	pearson	1	Ttest_pvalue	Coefficient_of_eigenassay	SVD_pCMs_drugs	NoPrepr	SVD	5643	D-NT1	N	Kept components	NCT
Drug	Anthracycline	D	Cell_line.NT1	Plate.99	B3GALNT2	0.65	-0.00880514662312968	pearson	1	Ttest_pvalue	Coefficient_of_eigenassay	SVD_pCMs_drugs	NoPrepr	SVD	12815	D-NT1	N	Kept components	NCT
Drug	Anthracycline	D	Cell_line.NT1	Plate.99	B3GALT1	0.65	0.0417409522636907	pearson	1	Ttest_pvalue	Coefficient_of_eigenassay	SVD_pCMs_drugs	NoPrepr	SVD	6233	D-NT1	N	Kept components	NCT
Drug	Anthracycline	D	Cell_line.NT1	Plate.99	B3GALT2	0.65	-0.0442061398767104	pearson	1	Ttest_pvalue	Coefficient_of_eigenassay	SVD_pCMs_drugs	NoPrepr	SVD	5877	D-NT1	N	Kept components	NCT
Drug	Anthracycline	D	Cell_line.NT1	Plate.99	B3GALT5	0.65	-0.170360149806705	pearson	1	Ttest_pvalue	Coefficient_of_eigenassay	SVD_pCMs_drugs	NoPrepr	SVD	294	D-NT1	N	Kept components	NCT
Drug	Anthracycline	D	Cell_line.NT1	Plate.99	B3GALT6	0.65	-0.030674087172135	pearson	1	Ttest_pvalue	Coefficient_of_eigenassay	SVD_pCMs_drugs	NoPrepr	SVD	8084	D-NT1	N	Kept components	NCT
Drug	Anthracycline	D	Cell_line.NT1	Plate.99	B3GAT1	0.65	0.00421114052905867	pearson	1	Ttest_pvalue	Coefficient_of_eigenassay	SVD_pCMs_drugs	NoPrepr	SVD	13984	D-NT1	N	Kept components	NCT
Drug	Anthracycline	D	Cell_line.NT1	Plate.99	B3GAT3	0.65	0.0468264452253853	pearson	1	Ttest_pvalue	Coefficient_of_eigenassay	SVD_pCMs_drugs	NoPrepr	SVD	5525	D-NT1	N	Kept components	NCT
Drug	Anthracycline	D	Cell_line.NT1	Plate.99	B3GLCT	0.65	-0.0435881283294327	pearson	1	Ttest_pvalue	Coefficient_of_eigenassay	SVD_pCMs_drugs	NoPrepr	SVD	5964	D-NT1	N	Kept components	NCT
Drug	Anthracycline	D	Cell_line.NT1	Plate.99	B3GNT2	0.65	0.0357485641133231	pearson	1	Ttest_pvalue	Coefficient_of_eigenassay	SVD_pCMs_drugs	NoPrepr	SVD	7202	D-NT1	N	Kept components	NCT
Drug	Anthracycline	D	Cell_line.NT1	Plate.99	B3GNT4	0.65	-0.0241642691862235	pearson	1	Ttest_pvalue	Coefficient_of_eigenassay	SVD_pCMs_drugs	NoPrepr	SVD	9366	D-NT1	N	Kept components	NCT
Drug	Anthracycline	D	Cell_line.NT1	Plate.99	B3GNT5	0.65	-0.0360656599602571	pearson	1	Ttest_pvalue	Coefficient_of_eigenassay	SVD_pCMs_drugs	NoPrepr	SVD	7148	D-NT1	N	Kept components	NCT
Drug	Anthracycline	D	Cell_line.NT1	Plate.99	B3GNT7	0.65	0.0527529213130943	pearson	1	Ttest_pvalue	Coefficient_of_eigenassay	SVD_pCMs_drugs	NoPrepr	SVD	4773	D-NT1	N	Kept components	NCT
Drug	Anthracycline	D	Cell_line.NT1	Plate.99	B3GNT8	0.65	0.0139182926046051	pearson	1	Ttest_pvalue	Coefficient_of_eigenassay	SVD_pCMs_drugs	NoPrepr	SVD	11546	D-NT1	N	Kept components	NCT
Drug	Anthracycline	D	Cell_line.NT1	Plate.99	B3GNT9	0.65	-0.0723179364738249	pearson	1	Ttest_pvalue	Coefficient_of_eigenassay	SVD_pCMs_drugs	NoPrepr	SVD	2924	D-NT1	N	Kept components	NCT
Drug	Anthracycline	D	Cell_line.NT1	Plate.99	B3GNTL1	0.65	-0.00418423856450288	pearson	1	Ttest_pvalue	Coefficient_of_eigenassay	SVD_pCMs_drugs	NoPrepr	SVD	13995	D-NT1	N	Kept components	NCT
Drug	Anthracycline	D	Cell_line.NT1	Plate.99	B4GALNT1	0.65	0.00488080069348011	pearson	1	Ttest_pvalue	Coefficient_of_eigenassay	SVD_pCMs_drugs	NoPrepr	SVD	13815	D-NT1	N	Kept components	NCT
Drug	Anthracycline	D	Cell_line.NT1	Plate.99	B4GALNT3	0.65	-0.0328067076062531	pearson	1	Ttest_pvalue	Coefficient_of_eigenassay	SVD_pCMs_drugs	NoPrepr	SVD	7725	D-NT1	N	Kept components	NCT
Drug	Anthracycline	D	Cell_line.NT1	Plate.99	B4GALNT4	0.65	0.0296007882292305	pearson	1	Ttest_pvalue	Coefficient_of_eigenassay	SVD_pCMs_drugs	NoPrepr	SVD	8286	D-NT1	N	Kept components	NCT
Drug	Anthracycline	D	Cell_line.NT1	Plate.99	B4GALT1	0.65	-0.0063569167183091	pearson	1	Ttest_pvalue	Coefficient_of_eigenassay	SVD_pCMs_drugs	NoPrepr	SVD	13426	D-NT1	N	Kept components	NCT
Drug	Anthracycline	D	Cell_line.NT1	Plate.99	B4GALT2	0.65	-0.0117824179914269	pearson	1	Ttest_pvalue	Coefficient_of_eigenassay	SVD_pCMs_drugs	NoPrepr	SVD	12071	D-NT1	N	Kept components	NCT
Drug	Anthracycline	D	Cell_line.NT1	Plate.99	B4GALT3	0.65	0.0143625810242991	pearson	1	Ttest_pvalue	Coefficient_of_eigenassay	SVD_pCMs_drugs	NoPrepr	SVD	11450	D-NT1	N	Kept components	NCT
Drug	Anthracycline	D	Cell_line.NT1	Plate.99	B4GALT4	0.65	0.0525151512200999	pearson	1	Ttest_pvalue	Coefficient_of_eigenassay	SVD_pCMs_drugs	NoPrepr	SVD	4796	D-NT1	N	Kept components	NCT
Drug	Anthracycline	D	Cell_line.NT1	Plate.99	B4GALT5	0.65	0.0307390793021231	pearson	1	Ttest_pvalue	Coefficient_of_eigenassay	SVD_pCMs_drugs	NoPrepr	SVD	8067	D-NT1	N	Kept components	NCT
Drug	Anthracycline	D	Cell_line.NT1	Plate.99	B4GALT6	0.65	-0.0663959243041903	pearson	1	Ttest_pvalue	Coefficient_of_eigenassay	SVD_pCMs_drugs	NoPrepr	SVD	3379	D-NT1	N	Kept components	NCT
Drug	Anthracycline	D	Cell_line.NT1	Plate.99	B4GALT7	0.65	0.0427398976870997	pearson	1	Ttest_pvalue	Coefficient_of_eigenassay	SVD_pCMs_drugs	NoPrepr	SVD	6086	D-NT1	N	Kept components	NCT
Drug	Anthracycline	D	Cell_line.NT1	Plate.99	B4GAT1	0.65	-0.0807382094120798	pearson	1	Ttest_pvalue	Coefficient_of_eigenassay	SVD_pCMs_drugs	NoPrepr	SVD	2364	D-NT1	N	Kept components	NCT
Drug	Anthracycline	D	Cell_line.NT1	Plate.99	B9D1	0.65	-0.0259796311074803	pearson	1	Ttest_pvalue	Coefficient_of_eigenassay	SVD_pCMs_drugs	NoPrepr	SVD	8992	D-NT1	N	Kept components	NCT
Drug	Anthracycline	D	Cell_line.NT1	Plate.99	B9D2	0.65	0.10744576698867	pearson	1	Ttest_pvalue	Coefficient_of_eigenassay	SVD_pCMs_drugs	NoPrepr	SVD	1221	D-NT1	N	Kept components	NCT
Drug	Anthracycline	D	Cell_line.NT1	Plate.99	BAALC	0.65	0.012426394463987	pearson	1	Ttest_pvalue	Coefficient_of_eigenassay	SVD_pCMs_drugs	NoPrepr	SVD	11924	D-NT1	N	Kept components	NCT
Drug	Anthracycline	D	Cell_line.NT1	Plate.99	BABAM1	0.65	0.0227307879154126	pearson	1	Ttest_pvalue	Coefficient_of_eigenassay	SVD_pCMs_drugs	NoPrepr	SVD	9620	D-NT1	N	Kept components	NCT
Drug	Anthracycline	D	Cell_line.NT1	Plate.99	BABAM2	0.65	-0.00445566669189314	pearson	1	Ttest_pvalue	Coefficient_of_eigenassay	SVD_pCMs_drugs	NoPrepr	SVD	13907	D-NT1	N	Kept components	NCT
Drug	Anthracycline	D	Cell_line.NT1	Plate.99	BACE1	0.65	-0.045299721658333	pearson	1	Ttest_pvalue	Coefficient_of_eigenassay	SVD_pCMs_drugs	NoPrepr	SVD	5734	D-NT1	N	Kept components	NCT
Drug	Anthracycline	D	Cell_line.NT1	Plate.99	BACE2	0.65	0.0300047685054325	pearson	1	Ttest_pvalue	Coefficient_of_eigenassay	SVD_pCMs_drugs	NoPrepr	SVD	8222	D-NT1	N	Kept components	NCT
Drug	Anthracycline	D	Cell_line.NT1	Plate.99	BACH1	0.65	-0.0154931867925226	pearson	1	Ttest_pvalue	Coefficient_of_eigenassay	SVD_pCMs_drugs	NoPrepr	SVD	11182	D-NT1	N	Kept components	NCT
Drug	Anthracycline	D	Cell_line.NT1	Plate.99	BACH2	0.65	0.0495542689779054	pearson	1	Ttest_pvalue	Coefficient_of_eigenassay	SVD_pCMs_drugs	NoPrepr	SVD	5175	D-NT1	N	Kept components	NCT
Drug	Anthracycline	D	Cell_line.NT1	Plate.99	BAD	0.65	-0.0162835069382617	pearson	1	Ttest_pvalue	Coefficient_of_eigenassay	SVD_pCMs_drugs	NoPrepr	SVD	10986	D-NT1	N	Kept components	NCT
Drug	Anthracycline	D	Cell_line.NT1	Plate.99	BAG1	0.65	0.0560378040100347	pearson	1	Ttest_pvalue	Coefficient_of_eigenassay	SVD_pCMs_drugs	NoPrepr	SVD	4368	D-NT1	N	Kept components	NCT
Drug	Anthracycline	D	Cell_line.NT1	Plate.99	BAG2	0.65	0.0231459178720134	pearson	1	Ttest_pvalue	Coefficient_of_eigenassay	SVD_pCMs_drugs	NoPrepr	SVD	9550	D-NT1	N	Kept components	NCT
Drug	Anthracycline	D	Cell_line.NT1	Plate.99	BAG3	0.65	-0.0361879890371678	pearson	1	Ttest_pvalue	Coefficient_of_eigenassay	SVD_pCMs_drugs	NoPrepr	SVD	7122	D-NT1	N	Kept components	NCT
Drug	Anthracycline	D	Cell_line.NT1	Plate.99	BAG4	0.65	0.0436208942510496	pearson	1	Ttest_pvalue	Coefficient_of_eigenassay	SVD_pCMs_drugs	NoPrepr	SVD	5960	D-NT1	N	Kept components	NCT
Drug	Anthracycline	D	Cell_line.NT1	Plate.99	BAG5	0.65	0.229322271281231	pearson	1	Ttest_pvalue	Coefficient_of_eigenassay	SVD_pCMs_drugs	NoPrepr	SVD	119	D-NT1	N	Kept components	NCT
Drug	Anthracycline	D	Cell_line.NT1	Plate.99	BAG6	0.65	-0.0714991266382472	pearson	1	Ttest_pvalue	Coefficient_of_eigenassay	SVD_pCMs_drugs	NoPrepr	SVD	2977	D-NT1	N	Kept components	NCT
Drug	Anthracycline	D	Cell_line.NT1	Plate.99	BAHCC1	0.65	-0.0252836171894461	pearson	1	Ttest_pvalue	Coefficient_of_eigenassay	SVD_pCMs_drugs	NoPrepr	SVD	9136	D-NT1	N	Kept components	NCT
Drug	Anthracycline	D	Cell_line.NT1	Plate.99	BAHD1	0.65	-0.0608197074260797	pearson	1	Ttest_pvalue	Coefficient_of_eigenassay	SVD_pCMs_drugs	NoPrepr	SVD	3878	D-NT1	N	Kept components	NCT
Drug	Anthracycline	D	Cell_line.NT1	Plate.99	BAIAP2	0.65	-0.00942638730981358	pearson	1	Ttest_pvalue	Coefficient_of_eigenassay	SVD_pCMs_drugs	NoPrepr	SVD	12667	D-NT1	N	Kept components	NCT
Drug	Anthracycline	D	Cell_line.NT1	Plate.99	BAIAP2L1	0.65	-0.00166905833917777	pearson	1	Ttest_pvalue	Coefficient_of_eigenassay	SVD_pCMs_drugs	NoPrepr	SVD	14755	D-NT1	N	Kept components	NCT
Drug	Anthracycline	D	Cell_line.NT1	Plate.99	BAIAP2L2	0.65	-0.0379701232256366	pearson	1	Ttest_pvalue	Coefficient_of_eigenassay	SVD_pCMs_drugs	NoPrepr	SVD	6805	D-NT1	N	Kept components	NCT
Drug	Anthracycline	D	Cell_line.NT1	Plate.99	BAIAP3	0.65	-0.0407440423618585	pearson	1	Ttest_pvalue	Coefficient_of_eigenassay	SVD_pCMs_drugs	NoPrepr	SVD	6383	D-NT1	N	Kept components	NCT
Drug	Anthracycline	D	Cell_line.NT1	Plate.99	BAK1	0.65	-0.0104797618102488	pearson	1	Ttest_pvalue	Coefficient_of_eigenassay	SVD_pCMs_drugs	NoPrepr	SVD	12408	D-NT1	N	Kept components	NCT
Drug	Anthracycline	D	Cell_line.NT1	Plate.99	BAMBI	0.65	-0.0792378508128399	pearson	1	Ttest_pvalue	Coefficient_of_eigenassay	SVD_pCMs_drugs	NoPrepr	SVD	2449	D-NT1	N	Kept components	NCT
Drug	Anthracycline	D	Cell_line.NT1	Plate.99	BANF1	0.65	0.0653895534713316	pearson	1	Ttest_pvalue	Coefficient_of_eigenassay	SVD_pCMs_drugs	NoPrepr	SVD	3486	D-NT1	N	Kept components	NCT
Drug	Anthracycline	D	Cell_line.NT1	Plate.99	BANP	0.65	0.0155419180361637	pearson	1	Ttest_pvalue	Coefficient_of_eigenassay	SVD_pCMs_drugs	NoPrepr	SVD	11164	D-NT1	N	Kept components	NCT
Drug	Anthracycline	D	Cell_line.NT1	Plate.99	BAP1	0.65	-0.0714309617395857	pearson	1	Ttest_pvalue	Coefficient_of_eigenassay	SVD_pCMs_drugs	NoPrepr	SVD	2981	D-NT1	N	Kept components	NCT
Drug	Anthracycline	D	Cell_line.NT1	Plate.99	BARD1	0.65	0.00949684506497369	pearson	1	Ttest_pvalue	Coefficient_of_eigenassay	SVD_pCMs_drugs	NoPrepr	SVD	12650	D-NT1	N	Kept components	NCT
Drug	Anthracycline	D	Cell_line.NT1	Plate.99	BARHL1	0.65	0.0121215397564595	pearson	1	Ttest_pvalue	Coefficient_of_eigenassay	SVD_pCMs_drugs	NoPrepr	SVD	11997	D-NT1	N	Kept components	NCT
Drug	Anthracycline	D	Cell_line.NT1	Plate.99	BARX2	0.65	-0.012017096658136	pearson	1	Ttest_pvalue	Coefficient_of_eigenassay	SVD_pCMs_drugs	NoPrepr	SVD	12019	D-NT1	N	Kept components	NCT
Drug	Anthracycline	D	Cell_line.NT1	Plate.99	BASP1	0.65	-0.0491910556441211	pearson	1	Ttest_pvalue	Coefficient_of_eigenassay	SVD_pCMs_drugs	NoPrepr	SVD	5224	D-NT1	N	Kept components	NCT
Drug	Anthracycline	D	Cell_line.NT1	Plate.99	BATF2	0.65	0.0112351024043976	pearson	1	Ttest_pvalue	Coefficient_of_eigenassay	SVD_pCMs_drugs	NoPrepr	SVD	12191	D-NT1	N	Kept components	NCT
Drug	Anthracycline	D	Cell_line.NT1	Plate.99	BATF3	0.65	0.0125340436580561	pearson	1	Ttest_pvalue	Coefficient_of_eigenassay	SVD_pCMs_drugs	NoPrepr	SVD	11901	D-NT1	N	Kept components	NCT
Drug	Anthracycline	D	Cell_line.NT1	Plate.99	BAX	0.65	0.00154650012604034	pearson	1	Ttest_pvalue	Coefficient_of_eigenassay	SVD_pCMs_drugs	NoPrepr	SVD	14789	D-NT1	N	Kept components	NCT
Drug	Anthracycline	D	Cell_line.NT1	Plate.99	BAZ1A	0.65	-0.0738454977960713	pearson	1	Ttest_pvalue	Coefficient_of_eigenassay	SVD_pCMs_drugs	NoPrepr	SVD	2816	D-NT1	N	Kept components	NCT
Drug	Anthracycline	D	Cell_line.NT1	Plate.99	BAZ1B	0.65	0.0127770954336881	pearson	1	Ttest_pvalue	Coefficient_of_eigenassay	SVD_pCMs_drugs	NoPrepr	SVD	11843	D-NT1	N	Kept components	NCT
Drug	Anthracycline	D	Cell_line.NT1	Plate.99	BAZ2A	0.65	0.0250747492114757	pearson	1	Ttest_pvalue	Coefficient_of_eigenassay	SVD_pCMs_drugs	NoPrepr	SVD	9177	D-NT1	N	Kept components	NCT
Drug	Anthracycline	D	Cell_line.NT1	Plate.99	BAZ2B	0.65	-0.0214120560359286	pearson	1	Ttest_pvalue	Coefficient_of_eigenassay	SVD_pCMs_drugs	NoPrepr	SVD	9892	D-NT1	N	Kept components	NCT
Drug	Anthracycline	D	Cell_line.NT1	Plate.99	BBC3	0.65	-0.100421011041467	pearson	1	Ttest_pvalue	Coefficient_of_eigenassay	SVD_pCMs_drugs	NoPrepr	SVD	1459	D-NT1	N	Kept components	NCT
Drug	Anthracycline	D	Cell_line.NT1	Plate.99	BBIP1	0.65	-0.0440021111025578	pearson	1	Ttest_pvalue	Coefficient_of_eigenassay	SVD_pCMs_drugs	NoPrepr	SVD	5905	D-NT1	N	Kept components	NCT
Drug	Anthracycline	D	Cell_line.NT1	Plate.99	BBOF1	0.65	0.0173807439498522	pearson	1	Ttest_pvalue	Coefficient_of_eigenassay	SVD_pCMs_drugs	NoPrepr	SVD	10740	D-NT1	N	Kept components	NCT
Drug	Anthracycline	D	Cell_line.NT1	Plate.99	BBOX1	0.65	0.0428762804672731	pearson	1	Ttest_pvalue	Coefficient_of_eigenassay	SVD_pCMs_drugs	NoPrepr	SVD	6066	D-NT1	N	Kept components	NCT
Drug	Anthracycline	D	Cell_line.NT1	Plate.99	BBS1	0.65	0.0136266078368799	pearson	1	Ttest_pvalue	Coefficient_of_eigenassay	SVD_pCMs_drugs	NoPrepr	SVD	11632	D-NT1	N	Kept components	NCT
Drug	Anthracycline	D	Cell_line.NT1	Plate.99	BBS10	0.65	0.129973025624665	pearson	1	Ttest_pvalue	Coefficient_of_eigenassay	SVD_pCMs_drugs	NoPrepr	SVD	689	D-NT1	N	Kept components	NCT
Drug	Anthracycline	D	Cell_line.NT1	Plate.99	BBS12	0.65	0.0188093267820148	pearson	1	Ttest_pvalue	Coefficient_of_eigenassay	SVD_pCMs_drugs	NoPrepr	SVD	10429	D-NT1	N	Kept components	NCT
Drug	Anthracycline	D	Cell_line.NT1	Plate.99	BBS2	0.65	-0.00709352974801689	pearson	1	Ttest_pvalue	Coefficient_of_eigenassay	SVD_pCMs_drugs	NoPrepr	SVD	13231	D-NT1	N	Kept components	NCT
Drug	Anthracycline	D	Cell_line.NT1	Plate.99	BBS4	0.65	-0.0112086043728201	pearson	1	Ttest_pvalue	Coefficient_of_eigenassay	SVD_pCMs_drugs	NoPrepr	SVD	12196	D-NT1	N	Kept components	NCT
Drug	Anthracycline	D	Cell_line.NT1	Plate.99	BBS5	0.65	-0.0511687840864244	pearson	1	Ttest_pvalue	Coefficient_of_eigenassay	SVD_pCMs_drugs	NoPrepr	SVD	4980	D-NT1	N	Kept components	NCT
Drug	Anthracycline	D	Cell_line.NT1	Plate.99	BBS7	0.65	-0.0429516215538383	pearson	1	Ttest_pvalue	Coefficient_of_eigenassay	SVD_pCMs_drugs	NoPrepr	SVD	6053	D-NT1	N	Kept components	NCT
Drug	Anthracycline	D	Cell_line.NT1	Plate.99	BBS9	0.65	0.0632706249344588	pearson	1	Ttest_pvalue	Coefficient_of_eigenassay	SVD_pCMs_drugs	NoPrepr	SVD	3656	D-NT1	N	Kept components	NCT
Drug	Anthracycline	D	Cell_line.NT1	Plate.99	BBX	0.65	-0.0240685413783109	pearson	1	Ttest_pvalue	Coefficient_of_eigenassay	SVD_pCMs_drugs	NoPrepr	SVD	9380	D-NT1	N	Kept components	NCT
Drug	Anthracycline	D	Cell_line.NT1	Plate.99	BCAM	0.65	-0.00238911118075789	pearson	1	Ttest_pvalue	Coefficient_of_eigenassay	SVD_pCMs_drugs	NoPrepr	SVD	14522	D-NT1	N	Kept components	NCT
Drug	Anthracycline	D	Cell_line.NT1	Plate.99	BCAN	0.65	0.00704526820752958	pearson	1	Ttest_pvalue	Coefficient_of_eigenassay	SVD_pCMs_drugs	NoPrepr	SVD	13244	D-NT1	N	Kept components	NCT
Drug	Anthracycline	D	Cell_line.NT1	Plate.99	BCAP29	0.65	0.0696950509771196	pearson	1	Ttest_pvalue	Coefficient_of_eigenassay	SVD_pCMs_drugs	NoPrepr	SVD	3111	D-NT1	N	Kept components	NCT
Drug	Anthracycline	D	Cell_line.NT1	Plate.99	BCAP31	0.65	0.0115715591362659	pearson	1	Ttest_pvalue	Coefficient_of_eigenassay	SVD_pCMs_drugs	NoPrepr	SVD	12119	D-NT1	N	Kept components	NCT
Drug	Anthracycline	D	Cell_line.NT1	Plate.99	BCAR1	0.65	0.0598594573031845	pearson	1	Ttest_pvalue	Coefficient_of_eigenassay	SVD_pCMs_drugs	NoPrepr	SVD	3964	D-NT1	N	Kept components	NCT
Drug	Anthracycline	D	Cell_line.NT1	Plate.99	BCAR3	0.65	0.00619241815493818	pearson	1	Ttest_pvalue	Coefficient_of_eigenassay	SVD_pCMs_drugs	NoPrepr	SVD	13477	D-NT1	N	Kept components	NCT
Drug	Anthracycline	D	Cell_line.NT1	Plate.99	BCAS2	0.65	-0.0307819794496546	pearson	1	Ttest_pvalue	Coefficient_of_eigenassay	SVD_pCMs_drugs	NoPrepr	SVD	8055	D-NT1	N	Kept components	NCT
Drug	Anthracycline	D	Cell_line.NT1	Plate.99	BCAS3	0.65	-0.0267074079536373	pearson	1	Ttest_pvalue	Coefficient_of_eigenassay	SVD_pCMs_drugs	NoPrepr	SVD	8843	D-NT1	N	Kept components	NCT
Drug	Anthracycline	D	Cell_line.NT1	Plate.99	BCAS4	0.65	0.0145258399289691	pearson	1	Ttest_pvalue	Coefficient_of_eigenassay	SVD_pCMs_drugs	NoPrepr	SVD	11409	D-NT1	N	Kept components	NCT
Drug	Anthracycline	D	Cell_line.NT1	Plate.99	BCAT1	0.65	-0.0628903022879101	pearson	1	Ttest_pvalue	Coefficient_of_eigenassay	SVD_pCMs_drugs	NoPrepr	SVD	3688	D-NT1	N	Kept components	NCT
Drug	Anthracycline	D	Cell_line.NT1	Plate.99	BCAT2	0.65	-0.117727236318093	pearson	1	Ttest_pvalue	Coefficient_of_eigenassay	SVD_pCMs_drugs	NoPrepr	SVD	942	D-NT1	N	Kept components	NCT
Drug	Anthracycline	D	Cell_line.NT1	Plate.99	BCCIP	0.65	0.0583280867903931	pearson	1	Ttest_pvalue	Coefficient_of_eigenassay	SVD_pCMs_drugs	NoPrepr	SVD	4142	D-NT1	N	Kept components	NCT
Drug	Anthracycline	D	Cell_line.NT1	Plate.99	BCDIN3D	0.65	-0.00506133986741087	pearson	1	Ttest_pvalue	Coefficient_of_eigenassay	SVD_pCMs_drugs	NoPrepr	SVD	13767	D-NT1	N	Kept components	NCT
Drug	Anthracycline	D	Cell_line.NT1	Plate.99	BCHE	0.65	0.014479017847467	pearson	1	Ttest_pvalue	Coefficient_of_eigenassay	SVD_pCMs_drugs	NoPrepr	SVD	11422	D-NT1	N	Kept components	NCT
Drug	Anthracycline	D	Cell_line.NT1	Plate.99	BCKDHA	0.65	-0.0213637084318944	pearson	1	Ttest_pvalue	Coefficient_of_eigenassay	SVD_pCMs_drugs	NoPrepr	SVD	9906	D-NT1	N	Kept components	NCT
Drug	Anthracycline	D	Cell_line.NT1	Plate.99	BCKDHB	0.65	0.0696532147140898	pearson	1	Ttest_pvalue	Coefficient_of_eigenassay	SVD_pCMs_drugs	NoPrepr	SVD	3117	D-NT1	N	Kept components	NCT
Drug	Anthracycline	D	Cell_line.NT1	Plate.99	BCKDK	0.65	-0.0596024248356091	pearson	1	Ttest_pvalue	Coefficient_of_eigenassay	SVD_pCMs_drugs	NoPrepr	SVD	3992	D-NT1	N	Kept components	NCT
Drug	Anthracycline	D	Cell_line.NT1	Plate.99	BCL10	0.65	0.0180974998050422	pearson	1	Ttest_pvalue	Coefficient_of_eigenassay	SVD_pCMs_drugs	NoPrepr	SVD	10588	D-NT1	N	Kept components	NCT
Drug	Anthracycline	D	Cell_line.NT1	Plate.99	BCL11A	0.65	0.0328152492483533	pearson	1	Ttest_pvalue	Coefficient_of_eigenassay	SVD_pCMs_drugs	NoPrepr	SVD	7722	D-NT1	N	Kept components	NCT
Drug	Anthracycline	D	Cell_line.NT1	Plate.99	BCL11B	0.65	-0.00937820031481042	pearson	1	Ttest_pvalue	Coefficient_of_eigenassay	SVD_pCMs_drugs	NoPrepr	SVD	12677	D-NT1	N	Kept components	NCT
Drug	Anthracycline	D	Cell_line.NT1	Plate.99	BCL2	0.65	0.016007096902947	pearson	1	Ttest_pvalue	Coefficient_of_eigenassay	SVD_pCMs_drugs	NoPrepr	SVD	11046	D-NT1	N	Kept components	NCT
Drug	Anthracycline	D	Cell_line.NT1	Plate.99	BCL2A1	0.65	-0.0339414249450755	pearson	1	Ttest_pvalue	Coefficient_of_eigenassay	SVD_pCMs_drugs	NoPrepr	SVD	7519	D-NT1	N	Kept components	NCT
Drug	Anthracycline	D	Cell_line.NT1	Plate.99	BCL2L1	0.65	0.0187364362093406	pearson	1	Ttest_pvalue	Coefficient_of_eigenassay	SVD_pCMs_drugs	NoPrepr	SVD	10450	D-NT1	N	Kept components	NCT
Drug	Anthracycline	D	Cell_line.NT1	Plate.99	BCL2L11	0.65	-0.0518589409438495	pearson	1	Ttest_pvalue	Coefficient_of_eigenassay	SVD_pCMs_drugs	NoPrepr	SVD	4878	D-NT1	N	Kept components	NCT
Drug	Anthracycline	D	Cell_line.NT1	Plate.99	BCL2L12	0.65	-0.0100288204100547	pearson	1	Ttest_pvalue	Coefficient_of_eigenassay	SVD_pCMs_drugs	NoPrepr	SVD	12516	D-NT1	N	Kept components	NCT
Drug	Anthracycline	D	Cell_line.NT1	Plate.99	BCL2L13	0.65	-0.000241771642209052	pearson	1	Ttest_pvalue	Coefficient_of_eigenassay	SVD_pCMs_drugs	NoPrepr	SVD	15231	D-NT1	N	Kept components	NCT
Drug	Anthracycline	D	Cell_line.NT1	Plate.99	BCL2L14	0.65	0.0692006370177347	pearson	1	Ttest_pvalue	Coefficient_of_eigenassay	SVD_pCMs_drugs	NoPrepr	SVD	3146	D-NT1	N	Kept components	NCT
Drug	Anthracycline	D	Cell_line.NT1	Plate.99	BCL2L2	0.65	0.0314381052356806	pearson	1	Ttest_pvalue	Coefficient_of_eigenassay	SVD_pCMs_drugs	NoPrepr	SVD	7950	D-NT1	N	Kept components	NCT
Drug	Anthracycline	D	Cell_line.NT1	Plate.99	BCL3	0.65	0.0593654534536838	pearson	1	Ttest_pvalue	Coefficient_of_eigenassay	SVD_pCMs_drugs	NoPrepr	SVD	4029	D-NT1	N	Kept components	NCT
Drug	Anthracycline	D	Cell_line.NT1	Plate.99	BCL6	0.65	0.0237056685127048	pearson	1	Ttest_pvalue	Coefficient_of_eigenassay	SVD_pCMs_drugs	NoPrepr	SVD	9458	D-NT1	N	Kept components	NCT
Drug	Anthracycline	D	Cell_line.NT1	Plate.99	BCL6B	0.65	-0.00467660546260201	pearson	1	Ttest_pvalue	Coefficient_of_eigenassay	SVD_pCMs_drugs	NoPrepr	SVD	13857	D-NT1	N	Kept components	NCT
Drug	Anthracycline	D	Cell_line.NT1	Plate.99	BCL7A	0.65	0.0117019310818907	pearson	1	Ttest_pvalue	Coefficient_of_eigenassay	SVD_pCMs_drugs	NoPrepr	SVD	12083	D-NT1	N	Kept components	NCT
Drug	Anthracycline	D	Cell_line.NT1	Plate.99	BCL7B	0.65	0.0172087687851335	pearson	1	Ttest_pvalue	Coefficient_of_eigenassay	SVD_pCMs_drugs	NoPrepr	SVD	10782	D-NT1	N	Kept components	NCT
Drug	Anthracycline	D	Cell_line.NT1	Plate.99	BCL7C	0.65	0.0376073310385247	pearson	1	Ttest_pvalue	Coefficient_of_eigenassay	SVD_pCMs_drugs	NoPrepr	SVD	6866	D-NT1	N	Kept components	NCT
Drug	Anthracycline	D	Cell_line.NT1	Plate.99	BCL9	0.65	0.0548554963311398	pearson	1	Ttest_pvalue	Coefficient_of_eigenassay	SVD_pCMs_drugs	NoPrepr	SVD	4512	D-NT1	N	Kept components	NCT
Drug	Anthracycline	D	Cell_line.NT1	Plate.99	BCL9L	0.65	0.115806973954431	pearson	1	Ttest_pvalue	Coefficient_of_eigenassay	SVD_pCMs_drugs	NoPrepr	SVD	995	D-NT1	N	Kept components	NCT
Drug	Anthracycline	D	Cell_line.NT1	Plate.99	BCLAF1	0.65	0.000249476917072777	pearson	1	Ttest_pvalue	Coefficient_of_eigenassay	SVD_pCMs_drugs	NoPrepr	SVD	15226	D-NT1	N	Kept components	NCT
Drug	Anthracycline	D	Cell_line.NT1	Plate.99	BCLAF3	0.65	-0.0284261457254062	pearson	1	Ttest_pvalue	Coefficient_of_eigenassay	SVD_pCMs_drugs	NoPrepr	SVD	8509	D-NT1	N	Kept components	NCT
Drug	Anthracycline	D	Cell_line.NT1	Plate.99	BCO2	0.65	0.0196807221027545	pearson	1	Ttest_pvalue	Coefficient_of_eigenassay	SVD_pCMs_drugs	NoPrepr	SVD	10258	D-NT1	N	Kept components	NCT
Drug	Anthracycline	D	Cell_line.NT1	Plate.99	BCOR	0.65	-0.0244042784202471	pearson	1	Ttest_pvalue	Coefficient_of_eigenassay	SVD_pCMs_drugs	NoPrepr	SVD	9312	D-NT1	N	Kept components	NCT
Drug	Anthracycline	D	Cell_line.NT1	Plate.99	BCORL1	0.65	0.0219264924042775	pearson	1	Ttest_pvalue	Coefficient_of_eigenassay	SVD_pCMs_drugs	NoPrepr	SVD	9788	D-NT1	N	Kept components	NCT
Drug	Anthracycline	D	Cell_line.NT1	Plate.99	BCR	0.65	0.0264965402090427	pearson	1	Ttest_pvalue	Coefficient_of_eigenassay	SVD_pCMs_drugs	NoPrepr	SVD	8883	D-NT1	N	Kept components	NCT
Drug	Anthracycline	D	Cell_line.NT1	Plate.99	BCS1L	0.65	-0.00105047122705429	pearson	1	Ttest_pvalue	Coefficient_of_eigenassay	SVD_pCMs_drugs	NoPrepr	SVD	14944	D-NT1	N	Kept components	NCT
Drug	Anthracycline	D	Cell_line.NT1	Plate.99	BDH2	0.65	-0.0335706531837431	pearson	1	Ttest_pvalue	Coefficient_of_eigenassay	SVD_pCMs_drugs	NoPrepr	SVD	7582	D-NT1	N	Kept components	NCT
Drug	Anthracycline	D	Cell_line.NT1	Plate.99	BDKRB1	0.65	0.00024934305191756	pearson	1	Ttest_pvalue	Coefficient_of_eigenassay	SVD_pCMs_drugs	NoPrepr	SVD	15228	D-NT1	N	Kept components	NCT
Drug	Anthracycline	D	Cell_line.NT1	Plate.99	BDKRB2	0.65	-0.00041576364669741	pearson	1	Ttest_pvalue	Coefficient_of_eigenassay	SVD_pCMs_drugs	NoPrepr	SVD	15157	D-NT1	N	Kept components	NCT
Drug	Anthracycline	D	Cell_line.NT1	Plate.99	BDNF	0.65	0.0599032084082241	pearson	1	Ttest_pvalue	Coefficient_of_eigenassay	SVD_pCMs_drugs	NoPrepr	SVD	3958	D-NT1	N	Kept components	NCT
Drug	Anthracycline	D	Cell_line.NT1	Plate.99	BDP1	0.65	0.0200136603023808	pearson	1	Ttest_pvalue	Coefficient_of_eigenassay	SVD_pCMs_drugs	NoPrepr	SVD	10194	D-NT1	N	Kept components	NCT
Drug	Anthracycline	D	Cell_line.NT1	Plate.99	BEAN1	0.65	0.0596605512180786	pearson	1	Ttest_pvalue	Coefficient_of_eigenassay	SVD_pCMs_drugs	NoPrepr	SVD	3991	D-NT1	N	Kept components	NCT
Drug	Anthracycline	D	Cell_line.NT1	Plate.99	BECN1	0.65	0.00147361965390994	pearson	1	Ttest_pvalue	Coefficient_of_eigenassay	SVD_pCMs_drugs	NoPrepr	SVD	14814	D-NT1	N	Kept components	NCT
Drug	Anthracycline	D	Cell_line.NT1	Plate.99	BEGAIN	0.65	-0.0335741867316863	pearson	1	Ttest_pvalue	Coefficient_of_eigenassay	SVD_pCMs_drugs	NoPrepr	SVD	7581	D-NT1	N	Kept components	NCT
Drug	Anthracycline	D	Cell_line.NT1	Plate.99	BEND3	0.65	0.0799105602515982	pearson	1	Ttest_pvalue	Coefficient_of_eigenassay	SVD_pCMs_drugs	NoPrepr	SVD	2407	D-NT1	N	Kept components	NCT
Drug	Anthracycline	D	Cell_line.NT1	Plate.99	BEND4	0.65	0.0109822391796964	pearson	1	Ttest_pvalue	Coefficient_of_eigenassay	SVD_pCMs_drugs	NoPrepr	SVD	12263	D-NT1	N	Kept components	NCT
Drug	Anthracycline	D	Cell_line.NT1	Plate.99	BEND5	0.65	-0.0236248837347609	pearson	1	Ttest_pvalue	Coefficient_of_eigenassay	SVD_pCMs_drugs	NoPrepr	SVD	9471	D-NT1	N	Kept components	NCT
Drug	Anthracycline	D	Cell_line.NT1	Plate.99	BEND6	0.65	-0.00587033704692271	pearson	1	Ttest_pvalue	Coefficient_of_eigenassay	SVD_pCMs_drugs	NoPrepr	SVD	13551	D-NT1	N	Kept components	NCT
Drug	Anthracycline	D	Cell_line.NT1	Plate.99	BEND7	0.65	-0.0542044517691067	pearson	1	Ttest_pvalue	Coefficient_of_eigenassay	SVD_pCMs_drugs	NoPrepr	SVD	4579	D-NT1	N	Kept components	NCT
Drug	Anthracycline	D	Cell_line.NT1	Plate.99	BEST1	0.65	-0.145272961530758	pearson	1	Ttest_pvalue	Coefficient_of_eigenassay	SVD_pCMs_drugs	NoPrepr	SVD	491	D-NT1	N	Kept components	NCT
Drug	Anthracycline	D	Cell_line.NT1	Plate.99	BEST3	0.65	0.00686954361159454	pearson	1	Ttest_pvalue	Coefficient_of_eigenassay	SVD_pCMs_drugs	NoPrepr	SVD	13286	D-NT1	N	Kept components	NCT
Drug	Anthracycline	D	Cell_line.NT1	Plate.99	BEST4	0.65	-0.0282391316878579	pearson	1	Ttest_pvalue	Coefficient_of_eigenassay	SVD_pCMs_drugs	NoPrepr	SVD	8537	D-NT1	N	Kept components	NCT
Drug	Anthracycline	D	Cell_line.NT1	Plate.99	BET1	0.65	0.0323520780681286	pearson	1	Ttest_pvalue	Coefficient_of_eigenassay	SVD_pCMs_drugs	NoPrepr	SVD	7800	D-NT1	N	Kept components	NCT
Drug	Anthracycline	D	Cell_line.NT1	Plate.99	BET1L	0.65	-0.0384360137807222	pearson	1	Ttest_pvalue	Coefficient_of_eigenassay	SVD_pCMs_drugs	NoPrepr	SVD	6739	D-NT1	N	Kept components	NCT
Drug	Anthracycline	D	Cell_line.NT1	Plate.99	BEX1	0.65	0.0613670694051551	pearson	1	Ttest_pvalue	Coefficient_of_eigenassay	SVD_pCMs_drugs	NoPrepr	SVD	3822	D-NT1	N	Kept components	NCT
Drug	Anthracycline	D	Cell_line.NT1	Plate.99	BEX2	0.65	-0.116394926722814	pearson	1	Ttest_pvalue	Coefficient_of_eigenassay	SVD_pCMs_drugs	NoPrepr	SVD	979	D-NT1	N	Kept components	NCT
Drug	Anthracycline	D	Cell_line.NT1	Plate.99	BEX3	0.65	-0.00579564682007111	pearson	1	Ttest_pvalue	Coefficient_of_eigenassay	SVD_pCMs_drugs	NoPrepr	SVD	13572	D-NT1	N	Kept components	NCT
Drug	Anthracycline	D	Cell_line.NT1	Plate.99	BEX4	0.65	-0.0037374428746627	pearson	1	Ttest_pvalue	Coefficient_of_eigenassay	SVD_pCMs_drugs	NoPrepr	SVD	14123	D-NT1	N	Kept components	NCT
Drug	Anthracycline	D	Cell_line.NT1	Plate.99	BEX5	0.65	-0.0375449916724149	pearson	1	Ttest_pvalue	Coefficient_of_eigenassay	SVD_pCMs_drugs	NoPrepr	SVD	6881	D-NT1	N	Kept components	NCT
Drug	Anthracycline	D	Cell_line.NT1	Plate.99	BFSP1	0.65	0.04873033511976	pearson	1	Ttest_pvalue	Coefficient_of_eigenassay	SVD_pCMs_drugs	NoPrepr	SVD	5291	D-NT1	N	Kept components	NCT
Drug	Anthracycline	D	Cell_line.NT1	Plate.99	BFSP2	0.65	-0.000342046359249454	pearson	1	Ttest_pvalue	Coefficient_of_eigenassay	SVD_pCMs_drugs	NoPrepr	SVD	15186	D-NT1	N	Kept components	NCT
Drug	Anthracycline	D	Cell_line.NT1	Plate.99	BGLAP	0.65	0.0111842373830751	pearson	1	Ttest_pvalue	Coefficient_of_eigenassay	SVD_pCMs_drugs	NoPrepr	SVD	12204	D-NT1	N	Kept components	NCT
Drug	Anthracycline	D	Cell_line.NT1	Plate.99	BGN	0.65	-0.0463086029357762	pearson	1	Ttest_pvalue	Coefficient_of_eigenassay	SVD_pCMs_drugs	NoPrepr	SVD	5589	D-NT1	N	Kept components	NCT
Drug	Anthracycline	D	Cell_line.NT1	Plate.99	BHLHB9	0.65	-0.0298197866015127	pearson	1	Ttest_pvalue	Coefficient_of_eigenassay	SVD_pCMs_drugs	NoPrepr	SVD	8253	D-NT1	N	Kept components	NCT
Drug	Anthracycline	D	Cell_line.NT1	Plate.99	BHLHE22	0.65	0.0122321873580711	pearson	1	Ttest_pvalue	Coefficient_of_eigenassay	SVD_pCMs_drugs	NoPrepr	SVD	11973	D-NT1	N	Kept components	NCT
Drug	Anthracycline	D	Cell_line.NT1	Plate.99	BHLHE40	0.65	0.020714598104661	pearson	1	Ttest_pvalue	Coefficient_of_eigenassay	SVD_pCMs_drugs	NoPrepr	SVD	10048	D-NT1	N	Kept components	NCT
Drug	Anthracycline	D	Cell_line.NT1	Plate.99	BHLHE41	0.65	0.0240609034632679	pearson	1	Ttest_pvalue	Coefficient_of_eigenassay	SVD_pCMs_drugs	NoPrepr	SVD	9382	D-NT1	N	Kept components	NCT
Drug	Anthracycline	D	Cell_line.NT1	Plate.99	BHMT	0.65	-0.0475159882391427	pearson	1	Ttest_pvalue	Coefficient_of_eigenassay	SVD_pCMs_drugs	NoPrepr	SVD	5429	D-NT1	N	Kept components	NCT
Drug	Anthracycline	D	Cell_line.NT1	Plate.99	BICC1	0.65	0.0586555824048261	pearson	1	Ttest_pvalue	Coefficient_of_eigenassay	SVD_pCMs_drugs	NoPrepr	SVD	4104	D-NT1	N	Kept components	NCT
Drug	Anthracycline	D	Cell_line.NT1	Plate.99	BICD1	0.65	0.052738713798917	pearson	1	Ttest_pvalue	Coefficient_of_eigenassay	SVD_pCMs_drugs	NoPrepr	SVD	4775	D-NT1	N	Kept components	NCT
Drug	Anthracycline	D	Cell_line.NT1	Plate.99	BICD2	0.65	-0.0490578072098089	pearson	1	Ttest_pvalue	Coefficient_of_eigenassay	SVD_pCMs_drugs	NoPrepr	SVD	5243	D-NT1	N	Kept components	NCT
Drug	Anthracycline	D	Cell_line.NT1	Plate.99	BICDL1	0.65	0.160926901921682	pearson	1	Ttest_pvalue	Coefficient_of_eigenassay	SVD_pCMs_drugs	NoPrepr	SVD	357	D-NT1	N	Kept components	NCT
Drug	Anthracycline	D	Cell_line.NT1	Plate.99	BICDL2	0.65	0.0112778927418997	pearson	1	Ttest_pvalue	Coefficient_of_eigenassay	SVD_pCMs_drugs	NoPrepr	SVD	12180	D-NT1	N	Kept components	NCT
Drug	Anthracycline	D	Cell_line.NT1	Plate.99	BICRA	0.65	0.12515410665455	pearson	1	Ttest_pvalue	Coefficient_of_eigenassay	SVD_pCMs_drugs	NoPrepr	SVD	776	D-NT1	N	Kept components	NCT
Drug	Anthracycline	D	Cell_line.NT1	Plate.99	BICRAL	0.65	-0.0200620976979587	pearson	1	Ttest_pvalue	Coefficient_of_eigenassay	SVD_pCMs_drugs	NoPrepr	SVD	10182	D-NT1	N	Kept components	NCT
Drug	Anthracycline	D	Cell_line.NT1	Plate.99	BID	0.65	-0.00673255665911817	pearson	1	Ttest_pvalue	Coefficient_of_eigenassay	SVD_pCMs_drugs	NoPrepr	SVD	13322	D-NT1	N	Kept components	NCT
Drug	Anthracycline	D	Cell_line.NT1	Plate.99	BIK	0.65	-0.048622796156063	pearson	1	Ttest_pvalue	Coefficient_of_eigenassay	SVD_pCMs_drugs	NoPrepr	SVD	5302	D-NT1	N	Kept components	NCT
Drug	Anthracycline	D	Cell_line.NT1	Plate.99	BIN1	0.65	-0.0658994011449126	pearson	1	Ttest_pvalue	Coefficient_of_eigenassay	SVD_pCMs_drugs	NoPrepr	SVD	3433	D-NT1	N	Kept components	NCT
Drug	Anthracycline	D	Cell_line.NT1	Plate.99	BIN3	0.65	0.0478682694079645	pearson	1	Ttest_pvalue	Coefficient_of_eigenassay	SVD_pCMs_drugs	NoPrepr	SVD	5394	D-NT1	N	Kept components	NCT
Drug	Anthracycline	D	Cell_line.NT1	Plate.99	BIRC2	0.65	0.0682269062033787	pearson	1	Ttest_pvalue	Coefficient_of_eigenassay	SVD_pCMs_drugs	NoPrepr	SVD	3228	D-NT1	N	Kept components	NCT
Drug	Anthracycline	D	Cell_line.NT1	Plate.99	BIRC3	0.65	0.0551948171294432	pearson	1	Ttest_pvalue	Coefficient_of_eigenassay	SVD_pCMs_drugs	NoPrepr	SVD	4457	D-NT1	N	Kept components	NCT
Drug	Anthracycline	D	Cell_line.NT1	Plate.99	BIRC5	0.65	0.227038080497002	pearson	1	Ttest_pvalue	Coefficient_of_eigenassay	SVD_pCMs_drugs	NoPrepr	SVD	123	D-NT1	N	Kept components	NCT
Drug	Anthracycline	D	Cell_line.NT1	Plate.99	BIRC6	0.65	-0.0298300820903806	pearson	1	Ttest_pvalue	Coefficient_of_eigenassay	SVD_pCMs_drugs	NoPrepr	SVD	8251	D-NT1	N	Kept components	NCT
Drug	Anthracycline	D	Cell_line.NT1	Plate.99	BIVM	0.65	-0.022293881133261	pearson	1	Ttest_pvalue	Coefficient_of_eigenassay	SVD_pCMs_drugs	NoPrepr	SVD	9707	D-NT1	N	Kept components	NCT
Drug	Anthracycline	D	Cell_line.NT1	Plate.99	BLCAP	0.65	-0.0160800661591532	pearson	1	Ttest_pvalue	Coefficient_of_eigenassay	SVD_pCMs_drugs	NoPrepr	SVD	11029	D-NT1	N	Kept components	NCT
Drug	Anthracycline	D	Cell_line.NT1	Plate.99	BLID	0.65	-0.0782956662492405	pearson	1	Ttest_pvalue	Coefficient_of_eigenassay	SVD_pCMs_drugs	NoPrepr	SVD	2510	D-NT1	N	Kept components	NCT
Drug	Anthracycline	D	Cell_line.NT1	Plate.99	BLK	0.65	-0.00323735199357485	pearson	1	Ttest_pvalue	Coefficient_of_eigenassay	SVD_pCMs_drugs	NoPrepr	SVD	14271	D-NT1	N	Kept components	NCT
Drug	Anthracycline	D	Cell_line.NT1	Plate.99	BLM	0.65	0.0624899216810488	pearson	1	Ttest_pvalue	Coefficient_of_eigenassay	SVD_pCMs_drugs	NoPrepr	SVD	3724	D-NT1	N	Kept components	NCT
Drug	Anthracycline	D	Cell_line.NT1	Plate.99	BLMH	0.65	-0.0325638145436248	pearson	1	Ttest_pvalue	Coefficient_of_eigenassay	SVD_pCMs_drugs	NoPrepr	SVD	7768	D-NT1	N	Kept components	NCT
Drug	Anthracycline	D	Cell_line.NT1	Plate.99	BLNK	0.65	-0.00685749589964108	pearson	1	Ttest_pvalue	Coefficient_of_eigenassay	SVD_pCMs_drugs	NoPrepr	SVD	13294	D-NT1	N	Kept components	NCT
Drug	Anthracycline	D	Cell_line.NT1	Plate.99	BLOC1S1	0.65	0.0460138927164445	pearson	1	Ttest_pvalue	Coefficient_of_eigenassay	SVD_pCMs_drugs	NoPrepr	SVD	5636	D-NT1	N	Kept components	NCT
Drug	Anthracycline	D	Cell_line.NT1	Plate.99	BLOC1S2	0.65	-0.0181057603457342	pearson	1	Ttest_pvalue	Coefficient_of_eigenassay	SVD_pCMs_drugs	NoPrepr	SVD	10583	D-NT1	N	Kept components	NCT
Drug	Anthracycline	D	Cell_line.NT1	Plate.99	BLOC1S3	0.65	0.0257353988185246	pearson	1	Ttest_pvalue	Coefficient_of_eigenassay	SVD_pCMs_drugs	NoPrepr	SVD	9051	D-NT1	N	Kept components	NCT
Drug	Anthracycline	D	Cell_line.NT1	Plate.99	BLOC1S4	0.65	0.0691404013715083	pearson	1	Ttest_pvalue	Coefficient_of_eigenassay	SVD_pCMs_drugs	NoPrepr	SVD	3154	D-NT1	N	Kept components	NCT
Drug	Anthracycline	D	Cell_line.NT1	Plate.99	BLOC1S6	0.65	-0.0165445785823774	pearson	1	Ttest_pvalue	Coefficient_of_eigenassay	SVD_pCMs_drugs	NoPrepr	SVD	10927	D-NT1	N	Kept components	NCT
Drug	Anthracycline	D	Cell_line.NT1	Plate.99	BLVRA	0.65	-0.0057308701304739	pearson	1	Ttest_pvalue	Coefficient_of_eigenassay	SVD_pCMs_drugs	NoPrepr	SVD	13594	D-NT1	N	Kept components	NCT
Drug	Anthracycline	D	Cell_line.NT1	Plate.99	BLVRB	0.65	0.0462893020312029	pearson	1	Ttest_pvalue	Coefficient_of_eigenassay	SVD_pCMs_drugs	NoPrepr	SVD	5590	D-NT1	N	Kept components	NCT
Drug	Anthracycline	D	Cell_line.NT1	Plate.99	BLZF1	0.65	0.0209059100195651	pearson	1	Ttest_pvalue	Coefficient_of_eigenassay	SVD_pCMs_drugs	NoPrepr	SVD	10002	D-NT1	N	Kept components	NCT
Drug	Anthracycline	D	Cell_line.NT1	Plate.99	BMF	0.65	-0.0915159232932361	pearson	1	Ttest_pvalue	Coefficient_of_eigenassay	SVD_pCMs_drugs	NoPrepr	SVD	1822	D-NT1	N	Kept components	NCT
Drug	Anthracycline	D	Cell_line.NT1	Plate.99	BMI1	0.65	-0.0103918689793644	pearson	1	Ttest_pvalue	Coefficient_of_eigenassay	SVD_pCMs_drugs	NoPrepr	SVD	12424	D-NT1	N	Kept components	NCT
Drug	Anthracycline	D	Cell_line.NT1	Plate.99	BMP1	0.65	-0.013629863993918	pearson	1	Ttest_pvalue	Coefficient_of_eigenassay	SVD_pCMs_drugs	NoPrepr	SVD	11630	D-NT1	N	Kept components	NCT
Drug	Anthracycline	D	Cell_line.NT1	Plate.99	BMP2	0.65	-0.0217702041841913	pearson	1	Ttest_pvalue	Coefficient_of_eigenassay	SVD_pCMs_drugs	NoPrepr	SVD	9817	D-NT1	N	Kept components	NCT
Drug	Anthracycline	D	Cell_line.NT1	Plate.99	BMP2K	0.65	0.0495705555571562	pearson	1	Ttest_pvalue	Coefficient_of_eigenassay	SVD_pCMs_drugs	NoPrepr	SVD	5172	D-NT1	N	Kept components	NCT
Drug	Anthracycline	D	Cell_line.NT1	Plate.99	BMP3	0.65	0.0383139576385043	pearson	1	Ttest_pvalue	Coefficient_of_eigenassay	SVD_pCMs_drugs	NoPrepr	SVD	6757	D-NT1	N	Kept components	NCT
Drug	Anthracycline	D	Cell_line.NT1	Plate.99	BMP4	0.65	-0.102717283704788	pearson	1	Ttest_pvalue	Coefficient_of_eigenassay	SVD_pCMs_drugs	NoPrepr	SVD	1381	D-NT1	N	Kept components	NCT
Drug	Anthracycline	D	Cell_line.NT1	Plate.99	BMP5	0.65	-0.0685605745809946	pearson	1	Ttest_pvalue	Coefficient_of_eigenassay	SVD_pCMs_drugs	NoPrepr	SVD	3209	D-NT1	N	Kept components	NCT
Drug	Anthracycline	D	Cell_line.NT1	Plate.99	BMP6	0.65	0.134210502054654	pearson	1	Ttest_pvalue	Coefficient_of_eigenassay	SVD_pCMs_drugs	NoPrepr	SVD	629	D-NT1	N	Kept components	NCT
Drug	Anthracycline	D	Cell_line.NT1	Plate.99	BMP7	0.65	0.0478198707924788	pearson	1	Ttest_pvalue	Coefficient_of_eigenassay	SVD_pCMs_drugs	NoPrepr	SVD	5398	D-NT1	N	Kept components	NCT
Drug	Anthracycline	D	Cell_line.NT1	Plate.99	BMP8A	0.65	-0.0113321109971966	pearson	1	Ttest_pvalue	Coefficient_of_eigenassay	SVD_pCMs_drugs	NoPrepr	SVD	12166	D-NT1	N	Kept components	NCT
Drug	Anthracycline	D	Cell_line.NT1	Plate.99	BMP8B	0.65	-0.00864283745792079	pearson	1	Ttest_pvalue	Coefficient_of_eigenassay	SVD_pCMs_drugs	NoPrepr	SVD	12867	D-NT1	N	Kept components	NCT
Drug	Anthracycline	D	Cell_line.NT1	Plate.99	BMPER	0.65	0.0351279929711808	pearson	1	Ttest_pvalue	Coefficient_of_eigenassay	SVD_pCMs_drugs	NoPrepr	SVD	7307	D-NT1	N	Kept components	NCT
Drug	Anthracycline	D	Cell_line.NT1	Plate.99	BMPR1A	0.65	0.00337047737731532	pearson	1	Ttest_pvalue	Coefficient_of_eigenassay	SVD_pCMs_drugs	NoPrepr	SVD	14240	D-NT1	N	Kept components	NCT
Drug	Anthracycline	D	Cell_line.NT1	Plate.99	BMPR1B	0.65	0.0492747693338735	pearson	1	Ttest_pvalue	Coefficient_of_eigenassay	SVD_pCMs_drugs	NoPrepr	SVD	5210	D-NT1	N	Kept components	NCT
Drug	Anthracycline	D	Cell_line.NT1	Plate.99	BMPR2	0.65	0.0172047973404126	pearson	1	Ttest_pvalue	Coefficient_of_eigenassay	SVD_pCMs_drugs	NoPrepr	SVD	10784	D-NT1	N	Kept components	NCT
Drug	Anthracycline	D	Cell_line.NT1	Plate.99	BMS1	0.65	0.0407970288628372	pearson	1	Ttest_pvalue	Coefficient_of_eigenassay	SVD_pCMs_drugs	NoPrepr	SVD	6375	D-NT1	N	Kept components	NCT
Drug	Anthracycline	D	Cell_line.NT1	Plate.99	BMT2	0.65	0.08658402100051	pearson	1	Ttest_pvalue	Coefficient_of_eigenassay	SVD_pCMs_drugs	NoPrepr	SVD	2076	D-NT1	N	Kept components	NCT
Drug	Anthracycline	D	Cell_line.NT1	Plate.99	BNC1	0.65	0.226444309061794	pearson	1	Ttest_pvalue	Coefficient_of_eigenassay	SVD_pCMs_drugs	NoPrepr	SVD	125	D-NT1	N	Kept components	NCT
Drug	Anthracycline	D	Cell_line.NT1	Plate.99	BNC2	0.65	0.0335070107651024	pearson	1	Ttest_pvalue	Coefficient_of_eigenassay	SVD_pCMs_drugs	NoPrepr	SVD	7597	D-NT1	N	Kept components	NCT
Drug	Anthracycline	D	Cell_line.NT1	Plate.99	BNIP1	0.65	0.0436919430975166	pearson	1	Ttest_pvalue	Coefficient_of_eigenassay	SVD_pCMs_drugs	NoPrepr	SVD	5950	D-NT1	N	Kept components	NCT
Drug	Anthracycline	D	Cell_line.NT1	Plate.99	BNIP2	0.65	0.0743546606504735	pearson	1	Ttest_pvalue	Coefficient_of_eigenassay	SVD_pCMs_drugs	NoPrepr	SVD	2785	D-NT1	N	Kept components	NCT
Drug	Anthracycline	D	Cell_line.NT1	Plate.99	BNIP3	0.65	-0.0320321038766217	pearson	1	Ttest_pvalue	Coefficient_of_eigenassay	SVD_pCMs_drugs	NoPrepr	SVD	7850	D-NT1	N	Kept components	NCT
Drug	Anthracycline	D	Cell_line.NT1	Plate.99	BNIP3L	0.65	0.00725743702934125	pearson	1	Ttest_pvalue	Coefficient_of_eigenassay	SVD_pCMs_drugs	NoPrepr	SVD	13196	D-NT1	N	Kept components	NCT
Drug	Anthracycline	D	Cell_line.NT1	Plate.99	BNIPL	0.65	-0.01209101778608	pearson	1	Ttest_pvalue	Coefficient_of_eigenassay	SVD_pCMs_drugs	NoPrepr	SVD	12006	D-NT1	N	Kept components	NCT
Drug	Anthracycline	D	Cell_line.NT1	Plate.99	BOC	0.65	0.0100192060836648	pearson	1	Ttest_pvalue	Coefficient_of_eigenassay	SVD_pCMs_drugs	NoPrepr	SVD	12520	D-NT1	N	Kept components	NCT
Drug	Anthracycline	D	Cell_line.NT1	Plate.99	BOD1	0.65	-0.00723015784436972	pearson	1	Ttest_pvalue	Coefficient_of_eigenassay	SVD_pCMs_drugs	NoPrepr	SVD	13203	D-NT1	N	Kept components	NCT
Drug	Anthracycline	D	Cell_line.NT1	Plate.99	BOD1L1	0.65	-0.150712068029446	pearson	1	Ttest_pvalue	Coefficient_of_eigenassay	SVD_pCMs_drugs	NoPrepr	SVD	449	D-NT1	N	Kept components	NCT
Drug	Anthracycline	D	Cell_line.NT1	Plate.99	BOK	0.65	-0.00712823490500137	pearson	1	Ttest_pvalue	Coefficient_of_eigenassay	SVD_pCMs_drugs	NoPrepr	SVD	13218	D-NT1	N	Kept components	NCT
Drug	Anthracycline	D	Cell_line.NT1	Plate.99	BOLA1	0.65	-0.00530389777583383	pearson	1	Ttest_pvalue	Coefficient_of_eigenassay	SVD_pCMs_drugs	NoPrepr	SVD	13710	D-NT1	N	Kept components	NCT
Drug	Anthracycline	D	Cell_line.NT1	Plate.99	BOLA3	0.65	-0.0517629248447937	pearson	1	Ttest_pvalue	Coefficient_of_eigenassay	SVD_pCMs_drugs	NoPrepr	SVD	4892	D-NT1	N	Kept components	NCT
Drug	Anthracycline	D	Cell_line.NT1	Plate.99	BOP1	0.65	0.0533571367150468	pearson	1	Ttest_pvalue	Coefficient_of_eigenassay	SVD_pCMs_drugs	NoPrepr	SVD	4685	D-NT1	N	Kept components	NCT
Drug	Anthracycline	D	Cell_line.NT1	Plate.99	BORA	0.65	0.0454924123611162	pearson	1	Ttest_pvalue	Coefficient_of_eigenassay	SVD_pCMs_drugs	NoPrepr	SVD	5702	D-NT1	N	Kept components	NCT
Drug	Anthracycline	D	Cell_line.NT1	Plate.99	BORCS5	0.65	0.050627719190201	pearson	1	Ttest_pvalue	Coefficient_of_eigenassay	SVD_pCMs_drugs	NoPrepr	SVD	5053	D-NT1	N	Kept components	NCT
Drug	Anthracycline	D	Cell_line.NT1	Plate.99	BORCS6	0.65	-0.021206845743298	pearson	1	Ttest_pvalue	Coefficient_of_eigenassay	SVD_pCMs_drugs	NoPrepr	SVD	9939	D-NT1	N	Kept components	NCT
Drug	Anthracycline	D	Cell_line.NT1	Plate.99	BORCS7	0.65	-0.0658875635478897	pearson	1	Ttest_pvalue	Coefficient_of_eigenassay	SVD_pCMs_drugs	NoPrepr	SVD	3434	D-NT1	N	Kept components	NCT
Drug	Anthracycline	D	Cell_line.NT1	Plate.99	BORCS8	0.65	0.0541131649053623	pearson	1	Ttest_pvalue	Coefficient_of_eigenassay	SVD_pCMs_drugs	NoPrepr	SVD	4591	D-NT1	N	Kept components	NCT
Drug	Anthracycline	D	Cell_line.NT1	Plate.99	BPGM	0.65	-0.0453574017401894	pearson	1	Ttest_pvalue	Coefficient_of_eigenassay	SVD_pCMs_drugs	NoPrepr	SVD	5724	D-NT1	N	Kept components	NCT
Drug	Anthracycline	D	Cell_line.NT1	Plate.99	BPHL	0.65	-0.0304878526142479	pearson	1	Ttest_pvalue	Coefficient_of_eigenassay	SVD_pCMs_drugs	NoPrepr	SVD	8113	D-NT1	N	Kept components	NCT
Drug	Anthracycline	D	Cell_line.NT1	Plate.99	BPI	0.65	-0.0115175196292308	pearson	1	Ttest_pvalue	Coefficient_of_eigenassay	SVD_pCMs_drugs	NoPrepr	SVD	12127	D-NT1	N	Kept components	NCT
Drug	Anthracycline	D	Cell_line.NT1	Plate.99	BPNT1	0.65	-0.105266298014482	pearson	1	Ttest_pvalue	Coefficient_of_eigenassay	SVD_pCMs_drugs	NoPrepr	SVD	1306	D-NT1	N	Kept components	NCT
Drug	Anthracycline	D	Cell_line.NT1	Plate.99	BPTF	0.65	0.0699752633178631	pearson	1	Ttest_pvalue	Coefficient_of_eigenassay	SVD_pCMs_drugs	NoPrepr	SVD	3090	D-NT1	N	Kept components	NCT
Drug	Anthracycline	D	Cell_line.NT1	Plate.99	BRAF	0.65	-0.0243866762934936	pearson	1	Ttest_pvalue	Coefficient_of_eigenassay	SVD_pCMs_drugs	NoPrepr	SVD	9314	D-NT1	N	Kept components	NCT
Drug	Anthracycline	D	Cell_line.NT1	Plate.99	BRAP	0.65	-0.00856001679704371	pearson	1	Ttest_pvalue	Coefficient_of_eigenassay	SVD_pCMs_drugs	NoPrepr	SVD	12882	D-NT1	N	Kept components	NCT
Drug	Anthracycline	D	Cell_line.NT1	Plate.99	BRAT1	0.65	-0.0145330951599885	pearson	1	Ttest_pvalue	Coefficient_of_eigenassay	SVD_pCMs_drugs	NoPrepr	SVD	11405	D-NT1	N	Kept components	NCT
Drug	Anthracycline	D	Cell_line.NT1	Plate.99	BRCA1	0.65	-0.0242053486107609	pearson	1	Ttest_pvalue	Coefficient_of_eigenassay	SVD_pCMs_drugs	NoPrepr	SVD	9356	D-NT1	N	Kept components	NCT
Drug	Anthracycline	D	Cell_line.NT1	Plate.99	BRCA2	0.65	0.1168015834482	pearson	1	Ttest_pvalue	Coefficient_of_eigenassay	SVD_pCMs_drugs	NoPrepr	SVD	971	D-NT1	N	Kept components	NCT
Drug	Anthracycline	D	Cell_line.NT1	Plate.99	BRCC3	0.65	-0.0668547720720317	pearson	1	Ttest_pvalue	Coefficient_of_eigenassay	SVD_pCMs_drugs	NoPrepr	SVD	3338	D-NT1	N	Kept components	NCT
Drug	Anthracycline	D	Cell_line.NT1	Plate.99	BRD1	0.65	-0.0767191614682312	pearson	1	Ttest_pvalue	Coefficient_of_eigenassay	SVD_pCMs_drugs	NoPrepr	SVD	2619	D-NT1	N	Kept components	NCT
Drug	Anthracycline	D	Cell_line.NT1	Plate.99	BRD2	0.65	0.0202733268877465	pearson	1	Ttest_pvalue	Coefficient_of_eigenassay	SVD_pCMs_drugs	NoPrepr	SVD	10137	D-NT1	N	Kept components	NCT
Drug	Anthracycline	D	Cell_line.NT1	Plate.99	BRD3	0.65	0.0890642378651611	pearson	1	Ttest_pvalue	Coefficient_of_eigenassay	SVD_pCMs_drugs	NoPrepr	SVD	1935	D-NT1	N	Kept components	NCT
Drug	Anthracycline	D	Cell_line.NT1	Plate.99	BRD4	0.65	0.0505872457399103	pearson	1	Ttest_pvalue	Coefficient_of_eigenassay	SVD_pCMs_drugs	NoPrepr	SVD	5056	D-NT1	N	Kept components	NCT
Drug	Anthracycline	D	Cell_line.NT1	Plate.99	BRD7	0.65	0.0048850695869229	pearson	1	Ttest_pvalue	Coefficient_of_eigenassay	SVD_pCMs_drugs	NoPrepr	SVD	13813	D-NT1	N	Kept components	NCT
Drug	Anthracycline	D	Cell_line.NT1	Plate.99	BRD8	0.65	-0.0097974839817005	pearson	1	Ttest_pvalue	Coefficient_of_eigenassay	SVD_pCMs_drugs	NoPrepr	SVD	12578	D-NT1	N	Kept components	NCT
Drug	Anthracycline	D	Cell_line.NT1	Plate.99	BRD9	0.65	-0.0489938935314222	pearson	1	Ttest_pvalue	Coefficient_of_eigenassay	SVD_pCMs_drugs	NoPrepr	SVD	5256	D-NT1	N	Kept components	NCT
Drug	Anthracycline	D	Cell_line.NT1	Plate.99	BRF1	0.65	0.0299177724287562	pearson	1	Ttest_pvalue	Coefficient_of_eigenassay	SVD_pCMs_drugs	NoPrepr	SVD	8240	D-NT1	N	Kept components	NCT
Drug	Anthracycline	D	Cell_line.NT1	Plate.99	BRF2	0.65	0.0623469778230316	pearson	1	Ttest_pvalue	Coefficient_of_eigenassay	SVD_pCMs_drugs	NoPrepr	SVD	3735	D-NT1	N	Kept components	NCT
Drug	Anthracycline	D	Cell_line.NT1	Plate.99	BRI3	0.65	-0.0739474842492519	pearson	1	Ttest_pvalue	Coefficient_of_eigenassay	SVD_pCMs_drugs	NoPrepr	SVD	2812	D-NT1	N	Kept components	NCT
Drug	Anthracycline	D	Cell_line.NT1	Plate.99	BRI3BP	0.65	0.0108123973547637	pearson	1	Ttest_pvalue	Coefficient_of_eigenassay	SVD_pCMs_drugs	NoPrepr	SVD	12315	D-NT1	N	Kept components	NCT
Drug	Anthracycline	D	Cell_line.NT1	Plate.99	BRICD5	0.65	0.0500519387841924	pearson	1	Ttest_pvalue	Coefficient_of_eigenassay	SVD_pCMs_drugs	NoPrepr	SVD	5115	D-NT1	N	Kept components	NCT
Drug	Anthracycline	D	Cell_line.NT1	Plate.99	BRINP1	0.65	-0.0427857584438128	pearson	1	Ttest_pvalue	Coefficient_of_eigenassay	SVD_pCMs_drugs	NoPrepr	SVD	6081	D-NT1	N	Kept components	NCT
Drug	Anthracycline	D	Cell_line.NT1	Plate.99	BRINP2	0.65	-0.013144179355431	pearson	1	Ttest_pvalue	Coefficient_of_eigenassay	SVD_pCMs_drugs	NoPrepr	SVD	11757	D-NT1	N	Kept components	NCT
Drug	Anthracycline	D	Cell_line.NT1	Plate.99	BRINP3	0.65	0.00195060093182225	pearson	1	Ttest_pvalue	Coefficient_of_eigenassay	SVD_pCMs_drugs	NoPrepr	SVD	14670	D-NT1	N	Kept components	NCT
Drug	Anthracycline	D	Cell_line.NT1	Plate.99	BRIP1	0.65	0.16848140943386	pearson	1	Ttest_pvalue	Coefficient_of_eigenassay	SVD_pCMs_drugs	NoPrepr	SVD	310	D-NT1	N	Kept components	NCT
Drug	Anthracycline	D	Cell_line.NT1	Plate.99	BRIX1	0.65	0.00875209682448753	pearson	1	Ttest_pvalue	Coefficient_of_eigenassay	SVD_pCMs_drugs	NoPrepr	SVD	12829	D-NT1	N	Kept components	NCT
Drug	Anthracycline	D	Cell_line.NT1	Plate.99	BRK1	0.65	0.0285598698639417	pearson	1	Ttest_pvalue	Coefficient_of_eigenassay	SVD_pCMs_drugs	NoPrepr	SVD	8478	D-NT1	N	Kept components	NCT
Drug	Anthracycline	D	Cell_line.NT1	Plate.99	BRMS1	0.65	0.0909098286872251	pearson	1	Ttest_pvalue	Coefficient_of_eigenassay	SVD_pCMs_drugs	NoPrepr	SVD	1848	D-NT1	N	Kept components	NCT
Drug	Anthracycline	D	Cell_line.NT1	Plate.99	BRMS1L	0.65	0.0225156550831566	pearson	1	Ttest_pvalue	Coefficient_of_eigenassay	SVD_pCMs_drugs	NoPrepr	SVD	9670	D-NT1	N	Kept components	NCT
Drug	Anthracycline	D	Cell_line.NT1	Plate.99	BROX	0.65	0.0216534028558783	pearson	1	Ttest_pvalue	Coefficient_of_eigenassay	SVD_pCMs_drugs	NoPrepr	SVD	9838	D-NT1	N	Kept components	NCT
Drug	Anthracycline	D	Cell_line.NT1	Plate.99	BRPF1	0.65	-0.066810565840046	pearson	1	Ttest_pvalue	Coefficient_of_eigenassay	SVD_pCMs_drugs	NoPrepr	SVD	3343	D-NT1	N	Kept components	NCT
Drug	Anthracycline	D	Cell_line.NT1	Plate.99	BRPF3	0.65	0.0235140441053636	pearson	1	Ttest_pvalue	Coefficient_of_eigenassay	SVD_pCMs_drugs	NoPrepr	SVD	9489	D-NT1	N	Kept components	NCT
Drug	Anthracycline	D	Cell_line.NT1	Plate.99	BRSK1	0.65	-0.0311417849763251	pearson	1	Ttest_pvalue	Coefficient_of_eigenassay	SVD_pCMs_drugs	NoPrepr	SVD	7990	D-NT1	N	Kept components	NCT
Drug	Anthracycline	D	Cell_line.NT1	Plate.99	BRSK2	0.65	0.00306458361141269	pearson	1	Ttest_pvalue	Coefficient_of_eigenassay	SVD_pCMs_drugs	NoPrepr	SVD	14318	D-NT1	N	Kept components	NCT
Drug	Anthracycline	D	Cell_line.NT1	Plate.99	BRWD1	0.65	-0.0165686787413176	pearson	1	Ttest_pvalue	Coefficient_of_eigenassay	SVD_pCMs_drugs	NoPrepr	SVD	10922	D-NT1	N	Kept components	NCT
Drug	Anthracycline	D	Cell_line.NT1	Plate.99	BRWD3	0.65	0.0332462116815234	pearson	1	Ttest_pvalue	Coefficient_of_eigenassay	SVD_pCMs_drugs	NoPrepr	SVD	7645	D-NT1	N	Kept components	NCT
Drug	Anthracycline	D	Cell_line.NT1	Plate.99	BSCL2	0.65	0.00707234820963266	pearson	1	Ttest_pvalue	Coefficient_of_eigenassay	SVD_pCMs_drugs	NoPrepr	SVD	13235	D-NT1	N	Kept components	NCT
Drug	Anthracycline	D	Cell_line.NT1	Plate.99	BSDC1	0.65	-0.0147525381693869	pearson	1	Ttest_pvalue	Coefficient_of_eigenassay	SVD_pCMs_drugs	NoPrepr	SVD	11354	D-NT1	N	Kept components	NCT
Drug	Anthracycline	D	Cell_line.NT1	Plate.99	BSG	0.65	-0.0469520240808861	pearson	1	Ttest_pvalue	Coefficient_of_eigenassay	SVD_pCMs_drugs	NoPrepr	SVD	5506	D-NT1	N	Kept components	NCT
Drug	Anthracycline	D	Cell_line.NT1	Plate.99	BSN	0.65	-0.0672146926395385	pearson	1	Ttest_pvalue	Coefficient_of_eigenassay	SVD_pCMs_drugs	NoPrepr	SVD	3310	D-NT1	N	Kept components	NCT
Drug	Anthracycline	D	Cell_line.NT1	Plate.99	BSPRY	0.65	-0.0370165769390338	pearson	1	Ttest_pvalue	Coefficient_of_eigenassay	SVD_pCMs_drugs	NoPrepr	SVD	6984	D-NT1	N	Kept components	NCT
Drug	Anthracycline	D	Cell_line.NT1	Plate.99	BST1	0.65	-0.0872555603790773	pearson	1	Ttest_pvalue	Coefficient_of_eigenassay	SVD_pCMs_drugs	NoPrepr	SVD	2045	D-NT1	N	Kept components	NCT
Drug	Anthracycline	D	Cell_line.NT1	Plate.99	BST2	0.65	-0.0757290706795468	pearson	1	Ttest_pvalue	Coefficient_of_eigenassay	SVD_pCMs_drugs	NoPrepr	SVD	2687	D-NT1	N	Kept components	NCT
Drug	Anthracycline	D	Cell_line.NT1	Plate.99	BTAF1	0.65	-0.0678794341364037	pearson	1	Ttest_pvalue	Coefficient_of_eigenassay	SVD_pCMs_drugs	NoPrepr	SVD	3257	D-NT1	N	Kept components	NCT
Drug	Anthracycline	D	Cell_line.NT1	Plate.99	BTBD1	0.65	-0.0556367439662424	pearson	1	Ttest_pvalue	Coefficient_of_eigenassay	SVD_pCMs_drugs	NoPrepr	SVD	4419	D-NT1	N	Kept components	NCT
Drug	Anthracycline	D	Cell_line.NT1	Plate.99	BTBD10	0.65	0.0655407907204536	pearson	1	Ttest_pvalue	Coefficient_of_eigenassay	SVD_pCMs_drugs	NoPrepr	SVD	3472	D-NT1	N	Kept components	NCT
Drug	Anthracycline	D	Cell_line.NT1	Plate.99	BTBD11	0.65	0.0688575401798857	pearson	1	Ttest_pvalue	Coefficient_of_eigenassay	SVD_pCMs_drugs	NoPrepr	SVD	3179	D-NT1	N	Kept components	NCT
Drug	Anthracycline	D	Cell_line.NT1	Plate.99	BTBD16	0.65	0.0649777483085897	pearson	1	Ttest_pvalue	Coefficient_of_eigenassay	SVD_pCMs_drugs	NoPrepr	SVD	3521	D-NT1	N	Kept components	NCT
Drug	Anthracycline	D	Cell_line.NT1	Plate.99	BTBD17	0.65	-0.193209389330962	pearson	1	Ttest_pvalue	Coefficient_of_eigenassay	SVD_pCMs_drugs	NoPrepr	SVD	193	D-NT1	N	Kept components	NCT
Drug	Anthracycline	D	Cell_line.NT1	Plate.99	BTBD18	0.65	0.0245897084722226	pearson	1	Ttest_pvalue	Coefficient_of_eigenassay	SVD_pCMs_drugs	NoPrepr	SVD	9274	D-NT1	N	Kept components	NCT
Drug	Anthracycline	D	Cell_line.NT1	Plate.99	BTBD19	0.65	0.0692097699633094	pearson	1	Ttest_pvalue	Coefficient_of_eigenassay	SVD_pCMs_drugs	NoPrepr	SVD	3144	D-NT1	N	Kept components	NCT
Drug	Anthracycline	D	Cell_line.NT1	Plate.99	BTBD2	0.65	-0.0697799876266373	pearson	1	Ttest_pvalue	Coefficient_of_eigenassay	SVD_pCMs_drugs	NoPrepr	SVD	3102	D-NT1	N	Kept components	NCT
Drug	Anthracycline	D	Cell_line.NT1	Plate.99	BTBD3	0.65	-0.00629385406839891	pearson	1	Ttest_pvalue	Coefficient_of_eigenassay	SVD_pCMs_drugs	NoPrepr	SVD	13448	D-NT1	N	Kept components	NCT
Drug	Anthracycline	D	Cell_line.NT1	Plate.99	BTBD6	0.65	0.0215705965131005	pearson	1	Ttest_pvalue	Coefficient_of_eigenassay	SVD_pCMs_drugs	NoPrepr	SVD	9857	D-NT1	N	Kept components	NCT
Drug	Anthracycline	D	Cell_line.NT1	Plate.99	BTBD8	0.65	-0.0573458891313406	pearson	1	Ttest_pvalue	Coefficient_of_eigenassay	SVD_pCMs_drugs	NoPrepr	SVD	4240	D-NT1	N	Kept components	NCT
Drug	Anthracycline	D	Cell_line.NT1	Plate.99	BTBD9	0.65	0.0365440029385955	pearson	1	Ttest_pvalue	Coefficient_of_eigenassay	SVD_pCMs_drugs	NoPrepr	SVD	7063	D-NT1	N	Kept components	NCT
Drug	Anthracycline	D	Cell_line.NT1	Plate.99	BTC	0.65	-0.0362603146188244	pearson	1	Ttest_pvalue	Coefficient_of_eigenassay	SVD_pCMs_drugs	NoPrepr	SVD	7112	D-NT1	N	Kept components	NCT
Drug	Anthracycline	D	Cell_line.NT1	Plate.99	BTD	0.65	-0.0821306847873868	pearson	1	Ttest_pvalue	Coefficient_of_eigenassay	SVD_pCMs_drugs	NoPrepr	SVD	2285	D-NT1	N	Kept components	NCT
Drug	Anthracycline	D	Cell_line.NT1	Plate.99	BTF3	0.65	-0.0556317267072498	pearson	1	Ttest_pvalue	Coefficient_of_eigenassay	SVD_pCMs_drugs	NoPrepr	SVD	4420	D-NT1	N	Kept components	NCT
Drug	Anthracycline	D	Cell_line.NT1	Plate.99	BTF3L4	0.65	-0.0194037380317086	pearson	1	Ttest_pvalue	Coefficient_of_eigenassay	SVD_pCMs_drugs	NoPrepr	SVD	10313	D-NT1	N	Kept components	NCT
Drug	Anthracycline	D	Cell_line.NT1	Plate.99	BTG1	0.65	-0.0119441020162887	pearson	1	Ttest_pvalue	Coefficient_of_eigenassay	SVD_pCMs_drugs	NoPrepr	SVD	12034	D-NT1	N	Kept components	NCT
Drug	Anthracycline	D	Cell_line.NT1	Plate.99	BTG2	0.65	0.00214957407461887	pearson	1	Ttest_pvalue	Coefficient_of_eigenassay	SVD_pCMs_drugs	NoPrepr	SVD	14603	D-NT1	N	Kept components	NCT
Drug	Anthracycline	D	Cell_line.NT1	Plate.99	BTG3	0.65	0.118833144782304	pearson	1	Ttest_pvalue	Coefficient_of_eigenassay	SVD_pCMs_drugs	NoPrepr	SVD	919	D-NT1	N	Kept components	NCT
Drug	Anthracycline	D	Cell_line.NT1	Plate.99	BTK	0.65	-0.104820141703361	pearson	1	Ttest_pvalue	Coefficient_of_eigenassay	SVD_pCMs_drugs	NoPrepr	SVD	1329	D-NT1	N	Kept components	NCT
Drug	Anthracycline	D	Cell_line.NT1	Plate.99	BTN2A1	0.65	0.0406875573211021	pearson	1	Ttest_pvalue	Coefficient_of_eigenassay	SVD_pCMs_drugs	NoPrepr	SVD	6395	D-NT1	N	Kept components	NCT
Drug	Anthracycline	D	Cell_line.NT1	Plate.99	BTN2A2	0.65	-0.0304752693756574	pearson	1	Ttest_pvalue	Coefficient_of_eigenassay	SVD_pCMs_drugs	NoPrepr	SVD	8118	D-NT1	N	Kept components	NCT
Drug	Anthracycline	D	Cell_line.NT1	Plate.99	BTN3A1	0.65	-0.040281365915059	pearson	1	Ttest_pvalue	Coefficient_of_eigenassay	SVD_pCMs_drugs	NoPrepr	SVD	6452	D-NT1	N	Kept components	NCT
Drug	Anthracycline	D	Cell_line.NT1	Plate.99	BTN3A2	0.65	-0.00096905089277613	pearson	1	Ttest_pvalue	Coefficient_of_eigenassay	SVD_pCMs_drugs	NoPrepr	SVD	14973	D-NT1	N	Kept components	NCT
Drug	Anthracycline	D	Cell_line.NT1	Plate.99	BTN3A3	0.65	-0.0849699597199646	pearson	1	Ttest_pvalue	Coefficient_of_eigenassay	SVD_pCMs_drugs	NoPrepr	SVD	2145	D-NT1	N	Kept components	NCT
Drug	Anthracycline	D	Cell_line.NT1	Plate.99	BTNL9	0.65	-0.000218453809461694	pearson	1	Ttest_pvalue	Coefficient_of_eigenassay	SVD_pCMs_drugs	NoPrepr	SVD	15240	D-NT1	N	Kept components	NCT
Drug	Anthracycline	D	Cell_line.NT1	Plate.99	BTRC	0.65	0.0583077768511661	pearson	1	Ttest_pvalue	Coefficient_of_eigenassay	SVD_pCMs_drugs	NoPrepr	SVD	4146	D-NT1	N	Kept components	NCT
Drug	Anthracycline	D	Cell_line.NT1	Plate.99	BUB1	0.65	0.142556924186631	pearson	1	Ttest_pvalue	Coefficient_of_eigenassay	SVD_pCMs_drugs	NoPrepr	SVD	525	D-NT1	N	Kept components	NCT
Drug	Anthracycline	D	Cell_line.NT1	Plate.99	BUB1B	0.65	0.117139330148993	pearson	1	Ttest_pvalue	Coefficient_of_eigenassay	SVD_pCMs_drugs	NoPrepr	SVD	956	D-NT1	N	Kept components	NCT
Drug	Anthracycline	D	Cell_line.NT1	Plate.99	BUB3	0.65	-0.0328992807582562	pearson	1	Ttest_pvalue	Coefficient_of_eigenassay	SVD_pCMs_drugs	NoPrepr	SVD	7706	D-NT1	N	Kept components	NCT
Drug	Anthracycline	D	Cell_line.NT1	Plate.99	BUD13	0.65	-0.0082550470870329	pearson	1	Ttest_pvalue	Coefficient_of_eigenassay	SVD_pCMs_drugs	NoPrepr	SVD	12968	D-NT1	N	Kept components	NCT
Drug	Anthracycline	D	Cell_line.NT1	Plate.99	BUD23	0.65	0.0099817507204708	pearson	1	Ttest_pvalue	Coefficient_of_eigenassay	SVD_pCMs_drugs	NoPrepr	SVD	12529	D-NT1	N	Kept components	NCT
Drug	Anthracycline	D	Cell_line.NT1	Plate.99	BUD31	0.65	0.157050249832497	pearson	1	Ttest_pvalue	Coefficient_of_eigenassay	SVD_pCMs_drugs	NoPrepr	SVD	389	D-NT1	N	Kept components	NCT
Drug	Anthracycline	D	Cell_line.NT1	Plate.99	BVES	0.65	-0.0539254601441547	pearson	1	Ttest_pvalue	Coefficient_of_eigenassay	SVD_pCMs_drugs	NoPrepr	SVD	4616	D-NT1	N	Kept components	NCT
Drug	Anthracycline	D	Cell_line.NT1	Plate.99	BYSL	0.65	0.0356420516495307	pearson	1	Ttest_pvalue	Coefficient_of_eigenassay	SVD_pCMs_drugs	NoPrepr	SVD	7217	D-NT1	N	Kept components	NCT
Drug	Anthracycline	D	Cell_line.NT1	Plate.99	BZW1	0.65	0.0559909911144681	pearson	1	Ttest_pvalue	Coefficient_of_eigenassay	SVD_pCMs_drugs	NoPrepr	SVD	4374	D-NT1	N	Kept components	NCT
Drug	Anthracycline	D	Cell_line.NT1	Plate.99	BZW2	0.65	-0.00909371682959839	pearson	1	Ttest_pvalue	Coefficient_of_eigenassay	SVD_pCMs_drugs	NoPrepr	SVD	12745	D-NT1	N	Kept components	NCT
Drug	Anthracycline	D	Cell_line.NT1	Plate.99	C10orf105	0.65	-0.00954410134969007	pearson	1	Ttest_pvalue	Coefficient_of_eigenassay	SVD_pCMs_drugs	NoPrepr	SVD	12642	D-NT1	N	Kept components	NCT
Drug	Anthracycline	D	Cell_line.NT1	Plate.99	C10orf111	0.65	-0.0040575613194234	pearson	1	Ttest_pvalue	Coefficient_of_eigenassay	SVD_pCMs_drugs	NoPrepr	SVD	14031	D-NT1	N	Kept components	NCT
Drug	Anthracycline	D	Cell_line.NT1	Plate.99	C10orf113	0.65	-0.000264468345299703	pearson	1	Ttest_pvalue	Coefficient_of_eigenassay	SVD_pCMs_drugs	NoPrepr	SVD	15219	D-NT1	N	Kept components	NCT
Drug	Anthracycline	D	Cell_line.NT1	Plate.99	C10orf126	0.65	0.00454361698145134	pearson	1	Ttest_pvalue	Coefficient_of_eigenassay	SVD_pCMs_drugs	NoPrepr	SVD	13883	D-NT1	N	Kept components	NCT
Drug	Anthracycline	D	Cell_line.NT1	Plate.99	C10orf25	0.65	-0.0530394121690802	pearson	1	Ttest_pvalue	Coefficient_of_eigenassay	SVD_pCMs_drugs	NoPrepr	SVD	4738	D-NT1	N	Kept components	NCT
Drug	Anthracycline	D	Cell_line.NT1	Plate.99	C10orf67	0.65	0.0552176251894788	pearson	1	Ttest_pvalue	Coefficient_of_eigenassay	SVD_pCMs_drugs	NoPrepr	SVD	4454	D-NT1	N	Kept components	NCT
Drug	Anthracycline	D	Cell_line.NT1	Plate.99	C10orf71	0.65	0.124332253109341	pearson	1	Ttest_pvalue	Coefficient_of_eigenassay	SVD_pCMs_drugs	NoPrepr	SVD	800	D-NT1	N	Kept components	NCT
Drug	Anthracycline	D	Cell_line.NT1	Plate.99	C10orf88	0.65	0.054885248074591	pearson	1	Ttest_pvalue	Coefficient_of_eigenassay	SVD_pCMs_drugs	NoPrepr	SVD	4502	D-NT1	N	Kept components	NCT
Drug	Anthracycline	D	Cell_line.NT1	Plate.99	C11orf1	0.65	-0.0531467045331376	pearson	1	Ttest_pvalue	Coefficient_of_eigenassay	SVD_pCMs_drugs	NoPrepr	SVD	4717	D-NT1	N	Kept components	NCT
Drug	Anthracycline	D	Cell_line.NT1	Plate.99	C11orf16	0.65	0.0141383325024857	pearson	1	Ttest_pvalue	Coefficient_of_eigenassay	SVD_pCMs_drugs	NoPrepr	SVD	11505	D-NT1	N	Kept components	NCT
Drug	Anthracycline	D	Cell_line.NT1	Plate.99	C11orf21	0.65	-0.304204284229614	pearson	1	Ttest_pvalue	Coefficient_of_eigenassay	SVD_pCMs_drugs	NoPrepr	SVD	41	D-NT1	N	Kept components	NCT
Drug	Anthracycline	D	Cell_line.NT1	Plate.99	C11orf24	0.65	0.0444475388823926	pearson	1	Ttest_pvalue	Coefficient_of_eigenassay	SVD_pCMs_drugs	NoPrepr	SVD	5843	D-NT1	N	Kept components	NCT
Drug	Anthracycline	D	Cell_line.NT1	Plate.99	C11orf42	0.65	-0.0202162111632123	pearson	1	Ttest_pvalue	Coefficient_of_eigenassay	SVD_pCMs_drugs	NoPrepr	SVD	10148	D-NT1	N	Kept components	NCT
Drug	Anthracycline	D	Cell_line.NT1	Plate.99	C11orf45	0.65	-0.111780369841879	pearson	1	Ttest_pvalue	Coefficient_of_eigenassay	SVD_pCMs_drugs	NoPrepr	SVD	1095	D-NT1	N	Kept components	NCT
Drug	Anthracycline	D	Cell_line.NT1	Plate.99	C11orf49	0.65	0.010744778031105	pearson	1	Ttest_pvalue	Coefficient_of_eigenassay	SVD_pCMs_drugs	NoPrepr	SVD	12334	D-NT1	N	Kept components	NCT
Drug	Anthracycline	D	Cell_line.NT1	Plate.99	C11orf54	0.65	-0.0371538324231888	pearson	1	Ttest_pvalue	Coefficient_of_eigenassay	SVD_pCMs_drugs	NoPrepr	SVD	6953	D-NT1	N	Kept components	NCT
Drug	Anthracycline	D	Cell_line.NT1	Plate.99	C11orf58	0.65	-0.0495495747187699	pearson	1	Ttest_pvalue	Coefficient_of_eigenassay	SVD_pCMs_drugs	NoPrepr	SVD	5177	D-NT1	N	Kept components	NCT
Drug	Anthracycline	D	Cell_line.NT1	Plate.99	C11orf65	0.65	0.0172466356633881	pearson	1	Ttest_pvalue	Coefficient_of_eigenassay	SVD_pCMs_drugs	NoPrepr	SVD	10777	D-NT1	N	Kept components	NCT
Drug	Anthracycline	D	Cell_line.NT1	Plate.99	C11orf68	0.65	-0.0127840727884069	pearson	1	Ttest_pvalue	Coefficient_of_eigenassay	SVD_pCMs_drugs	NoPrepr	SVD	11838	D-NT1	N	Kept components	NCT
Drug	Anthracycline	D	Cell_line.NT1	Plate.99	C11orf71	0.65	0.0135936189608122	pearson	1	Ttest_pvalue	Coefficient_of_eigenassay	SVD_pCMs_drugs	NoPrepr	SVD	11644	D-NT1	N	Kept components	NCT
Drug	Anthracycline	D	Cell_line.NT1	Plate.99	C11orf74	0.65	-0.00884042137297223	pearson	1	Ttest_pvalue	Coefficient_of_eigenassay	SVD_pCMs_drugs	NoPrepr	SVD	12809	D-NT1	N	Kept components	NCT
Drug	Anthracycline	D	Cell_line.NT1	Plate.99	C11orf80	0.65	0.0731789744037543	pearson	1	Ttest_pvalue	Coefficient_of_eigenassay	SVD_pCMs_drugs	NoPrepr	SVD	2873	D-NT1	N	Kept components	NCT
Drug	Anthracycline	D	Cell_line.NT1	Plate.99	C11orf87	0.65	0.0467099419691946	pearson	1	Ttest_pvalue	Coefficient_of_eigenassay	SVD_pCMs_drugs	NoPrepr	SVD	5541	D-NT1	N	Kept components	NCT
Drug	Anthracycline	D	Cell_line.NT1	Plate.99	C11orf95	0.65	-0.0293660817895781	pearson	1	Ttest_pvalue	Coefficient_of_eigenassay	SVD_pCMs_drugs	NoPrepr	SVD	8326	D-NT1	N	Kept components	NCT
Drug	Anthracycline	D	Cell_line.NT1	Plate.99	C11orf96	0.65	-0.0744696081582849	pearson	1	Ttest_pvalue	Coefficient_of_eigenassay	SVD_pCMs_drugs	NoPrepr	SVD	2777	D-NT1	N	Kept components	NCT
Drug	Anthracycline	D	Cell_line.NT1	Plate.99	C12orf10	0.65	-0.0315210334939471	pearson	1	Ttest_pvalue	Coefficient_of_eigenassay	SVD_pCMs_drugs	NoPrepr	SVD	7933	D-NT1	N	Kept components	NCT
Drug	Anthracycline	D	Cell_line.NT1	Plate.99	C12orf29	0.65	-0.0909537785286536	pearson	1	Ttest_pvalue	Coefficient_of_eigenassay	SVD_pCMs_drugs	NoPrepr	SVD	1846	D-NT1	N	Kept components	NCT
Drug	Anthracycline	D	Cell_line.NT1	Plate.99	C12orf4	0.65	-0.0673056275555804	pearson	1	Ttest_pvalue	Coefficient_of_eigenassay	SVD_pCMs_drugs	NoPrepr	SVD	3300	D-NT1	N	Kept components	NCT
Drug	Anthracycline	D	Cell_line.NT1	Plate.99	C12orf43	0.65	0.0883067901101004	pearson	1	Ttest_pvalue	Coefficient_of_eigenassay	SVD_pCMs_drugs	NoPrepr	SVD	1976	D-NT1	N	Kept components	NCT
Drug	Anthracycline	D	Cell_line.NT1	Plate.99	C12orf45	0.65	0.0224846592842184	pearson	1	Ttest_pvalue	Coefficient_of_eigenassay	SVD_pCMs_drugs	NoPrepr	SVD	9673	D-NT1	N	Kept components	NCT
Drug	Anthracycline	D	Cell_line.NT1	Plate.99	C12orf49	0.65	0.0381054780160287	pearson	1	Ttest_pvalue	Coefficient_of_eigenassay	SVD_pCMs_drugs	NoPrepr	SVD	6783	D-NT1	N	Kept components	NCT
Drug	Anthracycline	D	Cell_line.NT1	Plate.99	C12orf57	0.65	-0.0290602377481669	pearson	1	Ttest_pvalue	Coefficient_of_eigenassay	SVD_pCMs_drugs	NoPrepr	SVD	8378	D-NT1	N	Kept components	NCT
Drug	Anthracycline	D	Cell_line.NT1	Plate.99	C12orf60	0.65	-0.0446514423456633	pearson	1	Ttest_pvalue	Coefficient_of_eigenassay	SVD_pCMs_drugs	NoPrepr	SVD	5811	D-NT1	N	Kept components	NCT
Drug	Anthracycline	D	Cell_line.NT1	Plate.99	C12orf65	0.65	0.0159290312420042	pearson	1	Ttest_pvalue	Coefficient_of_eigenassay	SVD_pCMs_drugs	NoPrepr	SVD	11076	D-NT1	N	Kept components	NCT
Drug	Anthracycline	D	Cell_line.NT1	Plate.99	C12orf66	0.65	0.0032803061212814	pearson	1	Ttest_pvalue	Coefficient_of_eigenassay	SVD_pCMs_drugs	NoPrepr	SVD	14260	D-NT1	N	Kept components	NCT
Drug	Anthracycline	D	Cell_line.NT1	Plate.99	C12orf73	0.65	0.0386865754619337	pearson	1	Ttest_pvalue	Coefficient_of_eigenassay	SVD_pCMs_drugs	NoPrepr	SVD	6700	D-NT1	N	Kept components	NCT
Drug	Anthracycline	D	Cell_line.NT1	Plate.99	C12orf75	0.65	0.00962774245613703	pearson	1	Ttest_pvalue	Coefficient_of_eigenassay	SVD_pCMs_drugs	NoPrepr	SVD	12622	D-NT1	N	Kept components	NCT
Drug	Anthracycline	D	Cell_line.NT1	Plate.99	C12orf76	0.65	0.0288799198583507	pearson	1	Ttest_pvalue	Coefficient_of_eigenassay	SVD_pCMs_drugs	NoPrepr	SVD	8411	D-NT1	N	Kept components	NCT
Drug	Anthracycline	D	Cell_line.NT1	Plate.99	C14orf119	0.65	-0.0286708265870125	pearson	1	Ttest_pvalue	Coefficient_of_eigenassay	SVD_pCMs_drugs	NoPrepr	SVD	8453	D-NT1	N	Kept components	NCT
Drug	Anthracycline	D	Cell_line.NT1	Plate.99	C14orf132	0.65	-0.0322239824228225	pearson	1	Ttest_pvalue	Coefficient_of_eigenassay	SVD_pCMs_drugs	NoPrepr	SVD	7821	D-NT1	N	Kept components	NCT
Drug	Anthracycline	D	Cell_line.NT1	Plate.99	C14orf28	0.65	-0.00581408955566223	pearson	1	Ttest_pvalue	Coefficient_of_eigenassay	SVD_pCMs_drugs	NoPrepr	SVD	13566	D-NT1	N	Kept components	NCT
Drug	Anthracycline	D	Cell_line.NT1	Plate.99	C14orf39	0.65	-0.278204449798867	pearson	1	Ttest_pvalue	Coefficient_of_eigenassay	SVD_pCMs_drugs	NoPrepr	SVD	61	D-NT1	N	Kept components	NCT
Drug	Anthracycline	D	Cell_line.NT1	Plate.99	C14orf93	0.65	0.0401255720462527	pearson	1	Ttest_pvalue	Coefficient_of_eigenassay	SVD_pCMs_drugs	NoPrepr	SVD	6483	D-NT1	N	Kept components	NCT
Drug	Anthracycline	D	Cell_line.NT1	Plate.99	C15orf39	0.65	-0.128115866194944	pearson	1	Ttest_pvalue	Coefficient_of_eigenassay	SVD_pCMs_drugs	NoPrepr	SVD	723	D-NT1	N	Kept components	NCT
Drug	Anthracycline	D	Cell_line.NT1	Plate.99	C15orf40	0.65	-0.0455525903383761	pearson	1	Ttest_pvalue	Coefficient_of_eigenassay	SVD_pCMs_drugs	NoPrepr	SVD	5695	D-NT1	N	Kept components	NCT
Drug	Anthracycline	D	Cell_line.NT1	Plate.99	C15orf41	0.65	0.0209304901886782	pearson	1	Ttest_pvalue	Coefficient_of_eigenassay	SVD_pCMs_drugs	NoPrepr	SVD	9994	D-NT1	N	Kept components	NCT
Drug	Anthracycline	D	Cell_line.NT1	Plate.99	C15orf56	0.65	0.00338245748460357	pearson	1	Ttest_pvalue	Coefficient_of_eigenassay	SVD_pCMs_drugs	NoPrepr	SVD	14236	D-NT1	N	Kept components	NCT
Drug	Anthracycline	D	Cell_line.NT1	Plate.99	C15orf61	0.65	-0.052931413081674	pearson	1	Ttest_pvalue	Coefficient_of_eigenassay	SVD_pCMs_drugs	NoPrepr	SVD	4752	D-NT1	N	Kept components	NCT
Drug	Anthracycline	D	Cell_line.NT1	Plate.99	C15orf62	0.65	-0.00382481543590637	pearson	1	Ttest_pvalue	Coefficient_of_eigenassay	SVD_pCMs_drugs	NoPrepr	SVD	14099	D-NT1	N	Kept components	NCT
Drug	Anthracycline	D	Cell_line.NT1	Plate.99	C15orf65	0.65	0.0503838914777169	pearson	1	Ttest_pvalue	Coefficient_of_eigenassay	SVD_pCMs_drugs	NoPrepr	SVD	5079	D-NT1	N	Kept components	NCT
Drug	Anthracycline	D	Cell_line.NT1	Plate.99	C16orf45	0.65	0.0271875538866321	pearson	1	Ttest_pvalue	Coefficient_of_eigenassay	SVD_pCMs_drugs	NoPrepr	SVD	8752	D-NT1	N	Kept components	NCT
Drug	Anthracycline	D	Cell_line.NT1	Plate.99	C16orf46	0.65	-0.0542245205305955	pearson	1	Ttest_pvalue	Coefficient_of_eigenassay	SVD_pCMs_drugs	NoPrepr	SVD	4575	D-NT1	N	Kept components	NCT
Drug	Anthracycline	D	Cell_line.NT1	Plate.99	C16orf54	0.65	0.0146888124117397	pearson	1	Ttest_pvalue	Coefficient_of_eigenassay	SVD_pCMs_drugs	NoPrepr	SVD	11371	D-NT1	N	Kept components	NCT
Drug	Anthracycline	D	Cell_line.NT1	Plate.99	C16orf58	0.65	-0.0366561090437982	pearson	1	Ttest_pvalue	Coefficient_of_eigenassay	SVD_pCMs_drugs	NoPrepr	SVD	7042	D-NT1	N	Kept components	NCT
Drug	Anthracycline	D	Cell_line.NT1	Plate.99	C16orf70	0.65	-0.0331870063432228	pearson	1	Ttest_pvalue	Coefficient_of_eigenassay	SVD_pCMs_drugs	NoPrepr	SVD	7654	D-NT1	N	Kept components	NCT
Drug	Anthracycline	D	Cell_line.NT1	Plate.99	C16orf71	0.65	-0.0406960126262698	pearson	1	Ttest_pvalue	Coefficient_of_eigenassay	SVD_pCMs_drugs	NoPrepr	SVD	6393	D-NT1	N	Kept components	NCT
Drug	Anthracycline	D	Cell_line.NT1	Plate.99	C16orf72	0.65	0.000691432084610578	pearson	1	Ttest_pvalue	Coefficient_of_eigenassay	SVD_pCMs_drugs	NoPrepr	SVD	15073	D-NT1	N	Kept components	NCT
Drug	Anthracycline	D	Cell_line.NT1	Plate.99	C16orf74	0.65	-0.00277049385593712	pearson	1	Ttest_pvalue	Coefficient_of_eigenassay	SVD_pCMs_drugs	NoPrepr	SVD	14411	D-NT1	N	Kept components	NCT
Drug	Anthracycline	D	Cell_line.NT1	Plate.99	C16orf86	0.65	-0.0988812833334924	pearson	1	Ttest_pvalue	Coefficient_of_eigenassay	SVD_pCMs_drugs	NoPrepr	SVD	1540	D-NT1	N	Kept components	NCT
Drug	Anthracycline	D	Cell_line.NT1	Plate.99	C16orf87	0.65	-0.0938301926924879	pearson	1	Ttest_pvalue	Coefficient_of_eigenassay	SVD_pCMs_drugs	NoPrepr	SVD	1724	D-NT1	N	Kept components	NCT
Drug	Anthracycline	D	Cell_line.NT1	Plate.99	C16orf89	0.65	0.0129399588379493	pearson	1	Ttest_pvalue	Coefficient_of_eigenassay	SVD_pCMs_drugs	NoPrepr	SVD	11802	D-NT1	N	Kept components	NCT
Drug	Anthracycline	D	Cell_line.NT1	Plate.99	C16orf91	0.65	-0.0100650856349953	pearson	1	Ttest_pvalue	Coefficient_of_eigenassay	SVD_pCMs_drugs	NoPrepr	SVD	12504	D-NT1	N	Kept components	NCT
Drug	Anthracycline	D	Cell_line.NT1	Plate.99	C16orf95	0.65	-0.218456107340435	pearson	1	Ttest_pvalue	Coefficient_of_eigenassay	SVD_pCMs_drugs	NoPrepr	SVD	140	D-NT1	N	Kept components	NCT
Drug	Anthracycline	D	Cell_line.NT1	Plate.99	C16orf96	0.65	-0.0392681828108726	pearson	1	Ttest_pvalue	Coefficient_of_eigenassay	SVD_pCMs_drugs	NoPrepr	SVD	6616	D-NT1	N	Kept components	NCT
Drug	Anthracycline	D	Cell_line.NT1	Plate.99	C17orf100	0.65	0.00433716706715156	pearson	1	Ttest_pvalue	Coefficient_of_eigenassay	SVD_pCMs_drugs	NoPrepr	SVD	13946	D-NT1	N	Kept components	NCT
Drug	Anthracycline	D	Cell_line.NT1	Plate.99	C17orf102	0.65	0.000967212134748475	pearson	1	Ttest_pvalue	Coefficient_of_eigenassay	SVD_pCMs_drugs	NoPrepr	SVD	14975	D-NT1	N	Kept components	NCT
Drug	Anthracycline	D	Cell_line.NT1	Plate.99	C17orf107	0.65	-0.0851537418434001	pearson	1	Ttest_pvalue	Coefficient_of_eigenassay	SVD_pCMs_drugs	NoPrepr	SVD	2138	D-NT1	N	Kept components	NCT
Drug	Anthracycline	D	Cell_line.NT1	Plate.99	C17orf51	0.65	-0.00499670758017243	pearson	1	Ttest_pvalue	Coefficient_of_eigenassay	SVD_pCMs_drugs	NoPrepr	SVD	13787	D-NT1	N	Kept components	NCT
Drug	Anthracycline	D	Cell_line.NT1	Plate.99	C17orf53	0.65	-0.0127152873059441	pearson	1	Ttest_pvalue	Coefficient_of_eigenassay	SVD_pCMs_drugs	NoPrepr	SVD	11860	D-NT1	N	Kept components	NCT
Drug	Anthracycline	D	Cell_line.NT1	Plate.99	C17orf58	0.65	0.0443593343703182	pearson	1	Ttest_pvalue	Coefficient_of_eigenassay	SVD_pCMs_drugs	NoPrepr	SVD	5852	D-NT1	N	Kept components	NCT
Drug	Anthracycline	D	Cell_line.NT1	Plate.99	C17orf67	0.65	-0.0126540142819309	pearson	1	Ttest_pvalue	Coefficient_of_eigenassay	SVD_pCMs_drugs	NoPrepr	SVD	11871	D-NT1	N	Kept components	NCT
Drug	Anthracycline	D	Cell_line.NT1	Plate.99	C17orf75	0.65	-0.0182288556823781	pearson	1	Ttest_pvalue	Coefficient_of_eigenassay	SVD_pCMs_drugs	NoPrepr	SVD	10556	D-NT1	N	Kept components	NCT
Drug	Anthracycline	D	Cell_line.NT1	Plate.99	C17orf80	0.65	-0.0710345235479426	pearson	1	Ttest_pvalue	Coefficient_of_eigenassay	SVD_pCMs_drugs	NoPrepr	SVD	3009	D-NT1	N	Kept components	NCT
Drug	Anthracycline	D	Cell_line.NT1	Plate.99	C17orf97	0.65	0.0177592624924372	pearson	1	Ttest_pvalue	Coefficient_of_eigenassay	SVD_pCMs_drugs	NoPrepr	SVD	10663	D-NT1	N	Kept components	NCT
Drug	Anthracycline	D	Cell_line.NT1	Plate.99	C18orf21	0.65	0.031265794546144	pearson	1	Ttest_pvalue	Coefficient_of_eigenassay	SVD_pCMs_drugs	NoPrepr	SVD	7974	D-NT1	N	Kept components	NCT
Drug	Anthracycline	D	Cell_line.NT1	Plate.99	C18orf25	0.65	0.000916119167571809	pearson	1	Ttest_pvalue	Coefficient_of_eigenassay	SVD_pCMs_drugs	NoPrepr	SVD	14995	D-NT1	N	Kept components	NCT
Drug	Anthracycline	D	Cell_line.NT1	Plate.99	C18orf32	0.65	0.0052977329948522	pearson	1	Ttest_pvalue	Coefficient_of_eigenassay	SVD_pCMs_drugs	NoPrepr	SVD	13712	D-NT1	N	Kept components	NCT
Drug	Anthracycline	D	Cell_line.NT1	Plate.99	C18orf54	0.65	-0.206656194560235	pearson	1	Ttest_pvalue	Coefficient_of_eigenassay	SVD_pCMs_drugs	NoPrepr	SVD	159	D-NT1	N	Kept components	NCT
Drug	Anthracycline	D	Cell_line.NT1	Plate.99	C19orf12	0.65	-0.102770588922767	pearson	1	Ttest_pvalue	Coefficient_of_eigenassay	SVD_pCMs_drugs	NoPrepr	SVD	1379	D-NT1	N	Kept components	NCT
Drug	Anthracycline	D	Cell_line.NT1	Plate.99	C19orf18	0.65	0.00516343853727104	pearson	1	Ttest_pvalue	Coefficient_of_eigenassay	SVD_pCMs_drugs	NoPrepr	SVD	13742	D-NT1	N	Kept components	NCT
Drug	Anthracycline	D	Cell_line.NT1	Plate.99	C19orf24	0.65	-0.0321842770587674	pearson	1	Ttest_pvalue	Coefficient_of_eigenassay	SVD_pCMs_drugs	NoPrepr	SVD	7824	D-NT1	N	Kept components	NCT
Drug	Anthracycline	D	Cell_line.NT1	Plate.99	C19orf25	0.65	0.0879606673326257	pearson	1	Ttest_pvalue	Coefficient_of_eigenassay	SVD_pCMs_drugs	NoPrepr	SVD	1997	D-NT1	N	Kept components	NCT
Drug	Anthracycline	D	Cell_line.NT1	Plate.99	C19orf38	0.65	0.0519170459755446	pearson	1	Ttest_pvalue	Coefficient_of_eigenassay	SVD_pCMs_drugs	NoPrepr	SVD	4864	D-NT1	N	Kept components	NCT
Drug	Anthracycline	D	Cell_line.NT1	Plate.99	C19orf44	0.65	0.0150576843599801	pearson	1	Ttest_pvalue	Coefficient_of_eigenassay	SVD_pCMs_drugs	NoPrepr	SVD	11279	D-NT1	N	Kept components	NCT
Drug	Anthracycline	D	Cell_line.NT1	Plate.99	C19orf47	0.65	0.0243380373704846	pearson	1	Ttest_pvalue	Coefficient_of_eigenassay	SVD_pCMs_drugs	NoPrepr	SVD	9326	D-NT1	N	Kept components	NCT
Drug	Anthracycline	D	Cell_line.NT1	Plate.99	C19orf48	0.65	0.0986946418550427	pearson	1	Ttest_pvalue	Coefficient_of_eigenassay	SVD_pCMs_drugs	NoPrepr	SVD	1548	D-NT1	N	Kept components	NCT
Drug	Anthracycline	D	Cell_line.NT1	Plate.99	C19orf53	0.65	0.0155206447348917	pearson	1	Ttest_pvalue	Coefficient_of_eigenassay	SVD_pCMs_drugs	NoPrepr	SVD	11173	D-NT1	N	Kept components	NCT
Drug	Anthracycline	D	Cell_line.NT1	Plate.99	C19orf54	0.65	0.0212503733521616	pearson	1	Ttest_pvalue	Coefficient_of_eigenassay	SVD_pCMs_drugs	NoPrepr	SVD	9927	D-NT1	N	Kept components	NCT
Drug	Anthracycline	D	Cell_line.NT1	Plate.99	C19orf57	0.65	-0.0733020802997503	pearson	1	Ttest_pvalue	Coefficient_of_eigenassay	SVD_pCMs_drugs	NoPrepr	SVD	2863	D-NT1	N	Kept components	NCT
Drug	Anthracycline	D	Cell_line.NT1	Plate.99	C19orf66	0.65	-0.00670184732557474	pearson	1	Ttest_pvalue	Coefficient_of_eigenassay	SVD_pCMs_drugs	NoPrepr	SVD	13329	D-NT1	N	Kept components	NCT
Drug	Anthracycline	D	Cell_line.NT1	Plate.99	C19orf70	0.65	0.0369381870460715	pearson	1	Ttest_pvalue	Coefficient_of_eigenassay	SVD_pCMs_drugs	NoPrepr	SVD	6998	D-NT1	N	Kept components	NCT
Drug	Anthracycline	D	Cell_line.NT1	Plate.99	C19orf71	0.65	-0.000694332845622562	pearson	1	Ttest_pvalue	Coefficient_of_eigenassay	SVD_pCMs_drugs	NoPrepr	SVD	15072	D-NT1	N	Kept components	NCT
Drug	Anthracycline	D	Cell_line.NT1	Plate.99	C19orf73	0.65	0.0339480654976292	pearson	1	Ttest_pvalue	Coefficient_of_eigenassay	SVD_pCMs_drugs	NoPrepr	SVD	7518	D-NT1	N	Kept components	NCT
Drug	Anthracycline	D	Cell_line.NT1	Plate.99	C19orf81	0.65	-0.200356951736254	pearson	1	Ttest_pvalue	Coefficient_of_eigenassay	SVD_pCMs_drugs	NoPrepr	SVD	175	D-NT1	N	Kept components	NCT
Drug	Anthracycline	D	Cell_line.NT1	Plate.99	C1D	0.65	0.0345891535941141	pearson	1	Ttest_pvalue	Coefficient_of_eigenassay	SVD_pCMs_drugs	NoPrepr	SVD	7402	D-NT1	N	Kept components	NCT
Drug	Anthracycline	D	Cell_line.NT1	Plate.99	C1GALT1	0.65	-0.00956513624255527	pearson	1	Ttest_pvalue	Coefficient_of_eigenassay	SVD_pCMs_drugs	NoPrepr	SVD	12635	D-NT1	N	Kept components	NCT
Drug	Anthracycline	D	Cell_line.NT1	Plate.99	C1GALT1C1	0.65	0.0308166995672208	pearson	1	Ttest_pvalue	Coefficient_of_eigenassay	SVD_pCMs_drugs	NoPrepr	SVD	8049	D-NT1	N	Kept components	NCT
Drug	Anthracycline	D	Cell_line.NT1	Plate.99	C1orf105	0.65	0.117659010979942	pearson	1	Ttest_pvalue	Coefficient_of_eigenassay	SVD_pCMs_drugs	NoPrepr	SVD	945	D-NT1	N	Kept components	NCT
Drug	Anthracycline	D	Cell_line.NT1	Plate.99	C1orf109	0.65	-0.0332295877820879	pearson	1	Ttest_pvalue	Coefficient_of_eigenassay	SVD_pCMs_drugs	NoPrepr	SVD	7647	D-NT1	N	Kept components	NCT
Drug	Anthracycline	D	Cell_line.NT1	Plate.99	C1orf112	0.65	0.0740930571789213	pearson	1	Ttest_pvalue	Coefficient_of_eigenassay	SVD_pCMs_drugs	NoPrepr	SVD	2803	D-NT1	N	Kept components	NCT
Drug	Anthracycline	D	Cell_line.NT1	Plate.99	C1orf115	0.65	0.0946466328821075	pearson	1	Ttest_pvalue	Coefficient_of_eigenassay	SVD_pCMs_drugs	NoPrepr	SVD	1703	D-NT1	N	Kept components	NCT
Drug	Anthracycline	D	Cell_line.NT1	Plate.99	C1orf122	0.65	0.0591804103375874	pearson	1	Ttest_pvalue	Coefficient_of_eigenassay	SVD_pCMs_drugs	NoPrepr	SVD	4051	D-NT1	N	Kept components	NCT
Drug	Anthracycline	D	Cell_line.NT1	Plate.99	C1orf123	0.65	0.0215357721476395	pearson	1	Ttest_pvalue	Coefficient_of_eigenassay	SVD_pCMs_drugs	NoPrepr	SVD	9865	D-NT1	N	Kept components	NCT
Drug	Anthracycline	D	Cell_line.NT1	Plate.99	C1orf127	0.65	-0.0899217269095448	pearson	1	Ttest_pvalue	Coefficient_of_eigenassay	SVD_pCMs_drugs	NoPrepr	SVD	1901	D-NT1	N	Kept components	NCT
Drug	Anthracycline	D	Cell_line.NT1	Plate.99	C1orf131	0.65	-0.0197984373658875	pearson	1	Ttest_pvalue	Coefficient_of_eigenassay	SVD_pCMs_drugs	NoPrepr	SVD	10240	D-NT1	N	Kept components	NCT
Drug	Anthracycline	D	Cell_line.NT1	Plate.99	C1orf158	0.65	-0.0300994206741807	pearson	1	Ttest_pvalue	Coefficient_of_eigenassay	SVD_pCMs_drugs	NoPrepr	SVD	8195	D-NT1	N	Kept components	NCT
Drug	Anthracycline	D	Cell_line.NT1	Plate.99	C1orf159	0.65	0.0557171492388944	pearson	1	Ttest_pvalue	Coefficient_of_eigenassay	SVD_pCMs_drugs	NoPrepr	SVD	4407	D-NT1	N	Kept components	NCT
Drug	Anthracycline	D	Cell_line.NT1	Plate.99	C1orf162	0.65	0.0243278408090258	pearson	1	Ttest_pvalue	Coefficient_of_eigenassay	SVD_pCMs_drugs	NoPrepr	SVD	9330	D-NT1	N	Kept components	NCT
Drug	Anthracycline	D	Cell_line.NT1	Plate.99	C1orf174	0.65	-0.00702812721626826	pearson	1	Ttest_pvalue	Coefficient_of_eigenassay	SVD_pCMs_drugs	NoPrepr	SVD	13248	D-NT1	N	Kept components	NCT
Drug	Anthracycline	D	Cell_line.NT1	Plate.99	C1orf189	0.65	0.0259788506693819	pearson	1	Ttest_pvalue	Coefficient_of_eigenassay	SVD_pCMs_drugs	NoPrepr	SVD	8993	D-NT1	N	Kept components	NCT
Drug	Anthracycline	D	Cell_line.NT1	Plate.99	C1orf194	0.65	-0.0514319654295124	pearson	1	Ttest_pvalue	Coefficient_of_eigenassay	SVD_pCMs_drugs	NoPrepr	SVD	4944	D-NT1	N	Kept components	NCT
Drug	Anthracycline	D	Cell_line.NT1	Plate.99	C1orf195	0.65	0.0124005383772423	pearson	1	Ttest_pvalue	Coefficient_of_eigenassay	SVD_pCMs_drugs	NoPrepr	SVD	11935	D-NT1	N	Kept components	NCT
Drug	Anthracycline	D	Cell_line.NT1	Plate.99	C1orf198	0.65	-0.034352873740282	pearson	1	Ttest_pvalue	Coefficient_of_eigenassay	SVD_pCMs_drugs	NoPrepr	SVD	7441	D-NT1	N	Kept components	NCT
Drug	Anthracycline	D	Cell_line.NT1	Plate.99	C1orf21	0.65	-0.0335264468208137	pearson	1	Ttest_pvalue	Coefficient_of_eigenassay	SVD_pCMs_drugs	NoPrepr	SVD	7593	D-NT1	N	Kept components	NCT
Drug	Anthracycline	D	Cell_line.NT1	Plate.99	C1orf216	0.65	0.0333079536360911	pearson	1	Ttest_pvalue	Coefficient_of_eigenassay	SVD_pCMs_drugs	NoPrepr	SVD	7633	D-NT1	N	Kept components	NCT
Drug	Anthracycline	D	Cell_line.NT1	Plate.99	C1orf226	0.65	-0.01680152928308	pearson	1	Ttest_pvalue	Coefficient_of_eigenassay	SVD_pCMs_drugs	NoPrepr	SVD	10874	D-NT1	N	Kept components	NCT
Drug	Anthracycline	D	Cell_line.NT1	Plate.99	C1orf229	0.65	0.0308366492123876	pearson	1	Ttest_pvalue	Coefficient_of_eigenassay	SVD_pCMs_drugs	NoPrepr	SVD	8047	D-NT1	N	Kept components	NCT
Drug	Anthracycline	D	Cell_line.NT1	Plate.99	C1orf35	0.65	0.0232075273376831	pearson	1	Ttest_pvalue	Coefficient_of_eigenassay	SVD_pCMs_drugs	NoPrepr	SVD	9539	D-NT1	N	Kept components	NCT
Drug	Anthracycline	D	Cell_line.NT1	Plate.99	C1orf43	0.65	0.0341678236846123	pearson	1	Ttest_pvalue	Coefficient_of_eigenassay	SVD_pCMs_drugs	NoPrepr	SVD	7476	D-NT1	N	Kept components	NCT
Drug	Anthracycline	D	Cell_line.NT1	Plate.99	C1orf50	0.65	0.0187359381589044	pearson	1	Ttest_pvalue	Coefficient_of_eigenassay	SVD_pCMs_drugs	NoPrepr	SVD	10451	D-NT1	N	Kept components	NCT
Drug	Anthracycline	D	Cell_line.NT1	Plate.99	C1orf52	0.65	-0.181336201514324	pearson	1	Ttest_pvalue	Coefficient_of_eigenassay	SVD_pCMs_drugs	NoPrepr	SVD	227	D-NT1	N	Kept components	NCT
Drug	Anthracycline	D	Cell_line.NT1	Plate.99	C1orf53	0.65	-0.063050313945386	pearson	1	Ttest_pvalue	Coefficient_of_eigenassay	SVD_pCMs_drugs	NoPrepr	SVD	3673	D-NT1	N	Kept components	NCT
Drug	Anthracycline	D	Cell_line.NT1	Plate.99	C1orf54	0.65	-0.0144520053252124	pearson	1	Ttest_pvalue	Coefficient_of_eigenassay	SVD_pCMs_drugs	NoPrepr	SVD	11430	D-NT1	N	Kept components	NCT
Drug	Anthracycline	D	Cell_line.NT1	Plate.99	C1orf56	0.65	0.0352413833404249	pearson	1	Ttest_pvalue	Coefficient_of_eigenassay	SVD_pCMs_drugs	NoPrepr	SVD	7292	D-NT1	N	Kept components	NCT
Drug	Anthracycline	D	Cell_line.NT1	Plate.99	C1orf61	0.65	0.0644259056343925	pearson	1	Ttest_pvalue	Coefficient_of_eigenassay	SVD_pCMs_drugs	NoPrepr	SVD	3565	D-NT1	N	Kept components	NCT
Drug	Anthracycline	D	Cell_line.NT1	Plate.99	C1orf74	0.65	0.0158629454889579	pearson	1	Ttest_pvalue	Coefficient_of_eigenassay	SVD_pCMs_drugs	NoPrepr	SVD	11093	D-NT1	N	Kept components	NCT
Drug	Anthracycline	D	Cell_line.NT1	Plate.99	C1QBP	0.65	-0.0223592357861518	pearson	1	Ttest_pvalue	Coefficient_of_eigenassay	SVD_pCMs_drugs	NoPrepr	SVD	9691	D-NT1	N	Kept components	NCT
Drug	Anthracycline	D	Cell_line.NT1	Plate.99	C1QL1	0.65	-0.0731776878295273	pearson	1	Ttest_pvalue	Coefficient_of_eigenassay	SVD_pCMs_drugs	NoPrepr	SVD	2874	D-NT1	N	Kept components	NCT
Drug	Anthracycline	D	Cell_line.NT1	Plate.99	C1QL3	0.65	-0.015824144658923	pearson	1	Ttest_pvalue	Coefficient_of_eigenassay	SVD_pCMs_drugs	NoPrepr	SVD	11099	D-NT1	N	Kept components	NCT
Drug	Anthracycline	D	Cell_line.NT1	Plate.99	C1QL4	0.65	-0.0159252080301605	pearson	1	Ttest_pvalue	Coefficient_of_eigenassay	SVD_pCMs_drugs	NoPrepr	SVD	11077	D-NT1	N	Kept components	NCT
Drug	Anthracycline	D	Cell_line.NT1	Plate.99	C1QTNF1	0.65	-0.0138603675930683	pearson	1	Ttest_pvalue	Coefficient_of_eigenassay	SVD_pCMs_drugs	NoPrepr	SVD	11570	D-NT1	N	Kept components	NCT
Drug	Anthracycline	D	Cell_line.NT1	Plate.99	C1QTNF12	0.65	-0.0458362123914531	pearson	1	Ttest_pvalue	Coefficient_of_eigenassay	SVD_pCMs_drugs	NoPrepr	SVD	5661	D-NT1	N	Kept components	NCT
Drug	Anthracycline	D	Cell_line.NT1	Plate.99	C1QTNF2	0.65	-0.029797938093505	pearson	1	Ttest_pvalue	Coefficient_of_eigenassay	SVD_pCMs_drugs	NoPrepr	SVD	8260	D-NT1	N	Kept components	NCT
Drug	Anthracycline	D	Cell_line.NT1	Plate.99	C1QTNF3	0.65	0.0121051992618706	pearson	1	Ttest_pvalue	Coefficient_of_eigenassay	SVD_pCMs_drugs	NoPrepr	SVD	12002	D-NT1	N	Kept components	NCT
Drug	Anthracycline	D	Cell_line.NT1	Plate.99	C1QTNF4	0.65	-0.0812753832174577	pearson	1	Ttest_pvalue	Coefficient_of_eigenassay	SVD_pCMs_drugs	NoPrepr	SVD	2332	D-NT1	N	Kept components	NCT
Drug	Anthracycline	D	Cell_line.NT1	Plate.99	C1QTNF6	0.65	0.00112811599875945	pearson	1	Ttest_pvalue	Coefficient_of_eigenassay	SVD_pCMs_drugs	NoPrepr	SVD	14926	D-NT1	N	Kept components	NCT
Drug	Anthracycline	D	Cell_line.NT1	Plate.99	C1QTNF7	0.65	0.0200489116511692	pearson	1	Ttest_pvalue	Coefficient_of_eigenassay	SVD_pCMs_drugs	NoPrepr	SVD	10188	D-NT1	N	Kept components	NCT
Drug	Anthracycline	D	Cell_line.NT1	Plate.99	C1QTNF8	0.65	0.00841105507111577	pearson	1	Ttest_pvalue	Coefficient_of_eigenassay	SVD_pCMs_drugs	NoPrepr	SVD	12923	D-NT1	N	Kept components	NCT
Drug	Anthracycline	D	Cell_line.NT1	Plate.99	C1R	0.65	0.0097515876987705	pearson	1	Ttest_pvalue	Coefficient_of_eigenassay	SVD_pCMs_drugs	NoPrepr	SVD	12590	D-NT1	N	Kept components	NCT
Drug	Anthracycline	D	Cell_line.NT1	Plate.99	C1RL	0.65	-0.0248436382410974	pearson	1	Ttest_pvalue	Coefficient_of_eigenassay	SVD_pCMs_drugs	NoPrepr	SVD	9232	D-NT1	N	Kept components	NCT
Drug	Anthracycline	D	Cell_line.NT1	Plate.99	C1S	0.65	-0.123993672911596	pearson	1	Ttest_pvalue	Coefficient_of_eigenassay	SVD_pCMs_drugs	NoPrepr	SVD	808	D-NT1	N	Kept components	NCT
Drug	Anthracycline	D	Cell_line.NT1	Plate.99	C20orf194	0.65	-0.0295985004138329	pearson	1	Ttest_pvalue	Coefficient_of_eigenassay	SVD_pCMs_drugs	NoPrepr	SVD	8287	D-NT1	N	Kept components	NCT
Drug	Anthracycline	D	Cell_line.NT1	Plate.99	C20orf203	0.65	-0.027114061322599	pearson	1	Ttest_pvalue	Coefficient_of_eigenassay	SVD_pCMs_drugs	NoPrepr	SVD	8762	D-NT1	N	Kept components	NCT
Drug	Anthracycline	D	Cell_line.NT1	Plate.99	C20orf27	0.65	0.0693170615749492	pearson	1	Ttest_pvalue	Coefficient_of_eigenassay	SVD_pCMs_drugs	NoPrepr	SVD	3140	D-NT1	N	Kept components	NCT
Drug	Anthracycline	D	Cell_line.NT1	Plate.99	C20orf96	0.65	0.0253776535405539	pearson	1	Ttest_pvalue	Coefficient_of_eigenassay	SVD_pCMs_drugs	NoPrepr	SVD	9122	D-NT1	N	Kept components	NCT
Drug	Anthracycline	D	Cell_line.NT1	Plate.99	C21orf2	0.65	-0.00670043031678786	pearson	1	Ttest_pvalue	Coefficient_of_eigenassay	SVD_pCMs_drugs	NoPrepr	SVD	13330	D-NT1	N	Kept components	NCT
Drug	Anthracycline	D	Cell_line.NT1	Plate.99	C21orf58	0.65	0.00874152791831771	pearson	1	Ttest_pvalue	Coefficient_of_eigenassay	SVD_pCMs_drugs	NoPrepr	SVD	12834	D-NT1	N	Kept components	NCT
Drug	Anthracycline	D	Cell_line.NT1	Plate.99	C21orf91	0.65	-0.00698073679792137	pearson	1	Ttest_pvalue	Coefficient_of_eigenassay	SVD_pCMs_drugs	NoPrepr	SVD	13257	D-NT1	N	Kept components	NCT
Drug	Anthracycline	D	Cell_line.NT1	Plate.99	C22orf15	0.65	0.0321415707079043	pearson	1	Ttest_pvalue	Coefficient_of_eigenassay	SVD_pCMs_drugs	NoPrepr	SVD	7835	D-NT1	N	Kept components	NCT
Drug	Anthracycline	D	Cell_line.NT1	Plate.99	C22orf23	0.65	0.0386328761925178	pearson	1	Ttest_pvalue	Coefficient_of_eigenassay	SVD_pCMs_drugs	NoPrepr	SVD	6704	D-NT1	N	Kept components	NCT
Drug	Anthracycline	D	Cell_line.NT1	Plate.99	C22orf24	0.65	0.0228228057650028	pearson	1	Ttest_pvalue	Coefficient_of_eigenassay	SVD_pCMs_drugs	NoPrepr	SVD	9605	D-NT1	N	Kept components	NCT
Drug	Anthracycline	D	Cell_line.NT1	Plate.99	C22orf31	0.65	0.0190054941101265	pearson	1	Ttest_pvalue	Coefficient_of_eigenassay	SVD_pCMs_drugs	NoPrepr	SVD	10384	D-NT1	N	Kept components	NCT
Drug	Anthracycline	D	Cell_line.NT1	Plate.99	C22orf39	0.65	-0.026479178722667	pearson	1	Ttest_pvalue	Coefficient_of_eigenassay	SVD_pCMs_drugs	NoPrepr	SVD	8887	D-NT1	N	Kept components	NCT
Drug	Anthracycline	D	Cell_line.NT1	Plate.99	C22orf42	0.65	0.00521669825956085	pearson	1	Ttest_pvalue	Coefficient_of_eigenassay	SVD_pCMs_drugs	NoPrepr	SVD	13733	D-NT1	N	Kept components	NCT
Drug	Anthracycline	D	Cell_line.NT1	Plate.99	C22orf46	0.65	-0.0242490266610035	pearson	1	Ttest_pvalue	Coefficient_of_eigenassay	SVD_pCMs_drugs	NoPrepr	SVD	9346	D-NT1	N	Kept components	NCT
Drug	Anthracycline	D	Cell_line.NT1	Plate.99	C2CD2	0.65	0.00424394664949492	pearson	1	Ttest_pvalue	Coefficient_of_eigenassay	SVD_pCMs_drugs	NoPrepr	SVD	13969	D-NT1	N	Kept components	NCT
Drug	Anthracycline	D	Cell_line.NT1	Plate.99	C2CD2L	0.65	-0.0492068857089875	pearson	1	Ttest_pvalue	Coefficient_of_eigenassay	SVD_pCMs_drugs	NoPrepr	SVD	5222	D-NT1	N	Kept components	NCT
Drug	Anthracycline	D	Cell_line.NT1	Plate.99	C2CD3	0.65	-0.0936684143538634	pearson	1	Ttest_pvalue	Coefficient_of_eigenassay	SVD_pCMs_drugs	NoPrepr	SVD	1734	D-NT1	N	Kept components	NCT
Drug	Anthracycline	D	Cell_line.NT1	Plate.99	C2CD4C	0.65	-0.0012322013547621	pearson	1	Ttest_pvalue	Coefficient_of_eigenassay	SVD_pCMs_drugs	NoPrepr	SVD	14888	D-NT1	N	Kept components	NCT
Drug	Anthracycline	D	Cell_line.NT1	Plate.99	C2CD5	0.65	0.0747154551388888	pearson	1	Ttest_pvalue	Coefficient_of_eigenassay	SVD_pCMs_drugs	NoPrepr	SVD	2761	D-NT1	N	Kept components	NCT
Drug	Anthracycline	D	Cell_line.NT1	Plate.99	C2CD6	0.65	-0.0187081648001789	pearson	1	Ttest_pvalue	Coefficient_of_eigenassay	SVD_pCMs_drugs	NoPrepr	SVD	10455	D-NT1	N	Kept components	NCT
Drug	Anthracycline	D	Cell_line.NT1	Plate.99	C2orf15	0.65	0.0376981159822373	pearson	1	Ttest_pvalue	Coefficient_of_eigenassay	SVD_pCMs_drugs	NoPrepr	SVD	6845	D-NT1	N	Kept components	NCT
Drug	Anthracycline	D	Cell_line.NT1	Plate.99	C2orf16	0.65	0.0498205434818138	pearson	1	Ttest_pvalue	Coefficient_of_eigenassay	SVD_pCMs_drugs	NoPrepr	SVD	5142	D-NT1	N	Kept components	NCT
Drug	Anthracycline	D	Cell_line.NT1	Plate.99	C2orf40	0.65	-0.0396524223642114	pearson	1	Ttest_pvalue	Coefficient_of_eigenassay	SVD_pCMs_drugs	NoPrepr	SVD	6544	D-NT1	N	Kept components	NCT
Drug	Anthracycline	D	Cell_line.NT1	Plate.99	C2orf42	0.65	0.0461754115989948	pearson	1	Ttest_pvalue	Coefficient_of_eigenassay	SVD_pCMs_drugs	NoPrepr	SVD	5613	D-NT1	N	Kept components	NCT
Drug	Anthracycline	D	Cell_line.NT1	Plate.99	C2orf48	0.65	0.000211537948167341	pearson	1	Ttest_pvalue	Coefficient_of_eigenassay	SVD_pCMs_drugs	NoPrepr	SVD	15245	D-NT1	N	Kept components	NCT
Drug	Anthracycline	D	Cell_line.NT1	Plate.99	C2orf49	0.65	-0.0211579257146311	pearson	1	Ttest_pvalue	Coefficient_of_eigenassay	SVD_pCMs_drugs	NoPrepr	SVD	9950	D-NT1	N	Kept components	NCT
Drug	Anthracycline	D	Cell_line.NT1	Plate.99	C2orf50	0.65	-0.0317790115767318	pearson	1	Ttest_pvalue	Coefficient_of_eigenassay	SVD_pCMs_drugs	NoPrepr	SVD	7889	D-NT1	N	Kept components	NCT
Drug	Anthracycline	D	Cell_line.NT1	Plate.99	C2orf66	0.65	0.0305646650144927	pearson	1	Ttest_pvalue	Coefficient_of_eigenassay	SVD_pCMs_drugs	NoPrepr	SVD	8098	D-NT1	N	Kept components	NCT
Drug	Anthracycline	D	Cell_line.NT1	Plate.99	C2orf68	0.65	-0.144609717857431	pearson	1	Ttest_pvalue	Coefficient_of_eigenassay	SVD_pCMs_drugs	NoPrepr	SVD	499	D-NT1	N	Kept components	NCT
Drug	Anthracycline	D	Cell_line.NT1	Plate.99	C2orf69	0.65	0.0155025041562741	pearson	1	Ttest_pvalue	Coefficient_of_eigenassay	SVD_pCMs_drugs	NoPrepr	SVD	11178	D-NT1	N	Kept components	NCT
Drug	Anthracycline	D	Cell_line.NT1	Plate.99	C2orf72	0.65	-0.016938757011558	pearson	1	Ttest_pvalue	Coefficient_of_eigenassay	SVD_pCMs_drugs	NoPrepr	SVD	10844	D-NT1	N	Kept components	NCT
Drug	Anthracycline	D	Cell_line.NT1	Plate.99	C2orf74	0.65	0.115953983099212	pearson	1	Ttest_pvalue	Coefficient_of_eigenassay	SVD_pCMs_drugs	NoPrepr	SVD	989	D-NT1	N	Kept components	NCT
Drug	Anthracycline	D	Cell_line.NT1	Plate.99	C2orf76	0.65	-0.117172307621728	pearson	1	Ttest_pvalue	Coefficient_of_eigenassay	SVD_pCMs_drugs	NoPrepr	SVD	955	D-NT1	N	Kept components	NCT
Drug	Anthracycline	D	Cell_line.NT1	Plate.99	C2orf80	0.65	0.0157395124555082	pearson	1	Ttest_pvalue	Coefficient_of_eigenassay	SVD_pCMs_drugs	NoPrepr	SVD	11120	D-NT1	N	Kept components	NCT
Drug	Anthracycline	D	Cell_line.NT1	Plate.99	C2orf81	0.65	-0.0882342148377121	pearson	1	Ttest_pvalue	Coefficient_of_eigenassay	SVD_pCMs_drugs	NoPrepr	SVD	1981	D-NT1	N	Kept components	NCT
Drug	Anthracycline	D	Cell_line.NT1	Plate.99	C2orf88	0.65	-0.0332840560312171	pearson	1	Ttest_pvalue	Coefficient_of_eigenassay	SVD_pCMs_drugs	NoPrepr	SVD	7642	D-NT1	N	Kept components	NCT
Drug	Anthracycline	D	Cell_line.NT1	Plate.99	C2orf91	0.65	0.0071309120041308	pearson	1	Ttest_pvalue	Coefficient_of_eigenassay	SVD_pCMs_drugs	NoPrepr	SVD	13217	D-NT1	N	Kept components	NCT
Drug	Anthracycline	D	Cell_line.NT1	Plate.99	C3	0.65	0.417279361877219	pearson	1	Ttest_pvalue	Coefficient_of_eigenassay	SVD_pCMs_drugs	NoPrepr	SVD	15	D-NT1	N	Kept components	NCT
Drug	Anthracycline	D	Cell_line.NT1	Plate.99	C3orf14	0.65	0.147078791619833	pearson	1	Ttest_pvalue	Coefficient_of_eigenassay	SVD_pCMs_drugs	NoPrepr	SVD	480	D-NT1	N	Kept components	NCT
Drug	Anthracycline	D	Cell_line.NT1	Plate.99	C3orf18	0.65	-0.0190859575140461	pearson	1	Ttest_pvalue	Coefficient_of_eigenassay	SVD_pCMs_drugs	NoPrepr	SVD	10370	D-NT1	N	Kept components	NCT
Drug	Anthracycline	D	Cell_line.NT1	Plate.99	C3orf20	0.65	0.0377003550438236	pearson	1	Ttest_pvalue	Coefficient_of_eigenassay	SVD_pCMs_drugs	NoPrepr	SVD	6843	D-NT1	N	Kept components	NCT
Drug	Anthracycline	D	Cell_line.NT1	Plate.99	C3orf22	0.65	0.00113873501275429	pearson	1	Ttest_pvalue	Coefficient_of_eigenassay	SVD_pCMs_drugs	NoPrepr	SVD	14917	D-NT1	N	Kept components	NCT
Drug	Anthracycline	D	Cell_line.NT1	Plate.99	C3orf33	0.65	-0.157844020191034	pearson	1	Ttest_pvalue	Coefficient_of_eigenassay	SVD_pCMs_drugs	NoPrepr	SVD	380	D-NT1	N	Kept components	NCT
Drug	Anthracycline	D	Cell_line.NT1	Plate.99	C3orf35	0.65	-0.0462124744929272	pearson	1	Ttest_pvalue	Coefficient_of_eigenassay	SVD_pCMs_drugs	NoPrepr	SVD	5608	D-NT1	N	Kept components	NCT
Drug	Anthracycline	D	Cell_line.NT1	Plate.99	C3orf38	0.65	0.105033052003407	pearson	1	Ttest_pvalue	Coefficient_of_eigenassay	SVD_pCMs_drugs	NoPrepr	SVD	1316	D-NT1	N	Kept components	NCT
Drug	Anthracycline	D	Cell_line.NT1	Plate.99	C3orf52	0.65	0.0285577938006913	pearson	1	Ttest_pvalue	Coefficient_of_eigenassay	SVD_pCMs_drugs	NoPrepr	SVD	8480	D-NT1	N	Kept components	NCT
Drug	Anthracycline	D	Cell_line.NT1	Plate.99	C3orf58	0.65	0.0827308544827877	pearson	1	Ttest_pvalue	Coefficient_of_eigenassay	SVD_pCMs_drugs	NoPrepr	SVD	2258	D-NT1	N	Kept components	NCT
Drug	Anthracycline	D	Cell_line.NT1	Plate.99	C3orf62	0.65	0.0460772436822955	pearson	1	Ttest_pvalue	Coefficient_of_eigenassay	SVD_pCMs_drugs	NoPrepr	SVD	5626	D-NT1	N	Kept components	NCT
Drug	Anthracycline	D	Cell_line.NT1	Plate.99	C3orf67	0.65	0.0440634964429894	pearson	1	Ttest_pvalue	Coefficient_of_eigenassay	SVD_pCMs_drugs	NoPrepr	SVD	5894	D-NT1	N	Kept components	NCT
Drug	Anthracycline	D	Cell_line.NT1	Plate.99	C3orf70	0.65	-0.00732893898878649	pearson	1	Ttest_pvalue	Coefficient_of_eigenassay	SVD_pCMs_drugs	NoPrepr	SVD	13174	D-NT1	N	Kept components	NCT
Drug	Anthracycline	D	Cell_line.NT1	Plate.99	C3orf80	0.65	0.00258329236490725	pearson	1	Ttest_pvalue	Coefficient_of_eigenassay	SVD_pCMs_drugs	NoPrepr	SVD	14461	D-NT1	N	Kept components	NCT
Drug	Anthracycline	D	Cell_line.NT1	Plate.99	C3orf84	0.65	0.00415148301139774	pearson	1	Ttest_pvalue	Coefficient_of_eigenassay	SVD_pCMs_drugs	NoPrepr	SVD	14003	D-NT1	N	Kept components	NCT
Drug	Anthracycline	D	Cell_line.NT1	Plate.99	C4BPB	0.65	0.00647119165079446	pearson	1	Ttest_pvalue	Coefficient_of_eigenassay	SVD_pCMs_drugs	NoPrepr	SVD	13387	D-NT1	N	Kept components	NCT
Drug	Anthracycline	D	Cell_line.NT1	Plate.99	C4orf19	0.65	0.0284126569786989	pearson	1	Ttest_pvalue	Coefficient_of_eigenassay	SVD_pCMs_drugs	NoPrepr	SVD	8510	D-NT1	N	Kept components	NCT
Drug	Anthracycline	D	Cell_line.NT1	Plate.99	C4orf3	0.65	-0.0611096942174848	pearson	1	Ttest_pvalue	Coefficient_of_eigenassay	SVD_pCMs_drugs	NoPrepr	SVD	3844	D-NT1	N	Kept components	NCT
Drug	Anthracycline	D	Cell_line.NT1	Plate.99	C4orf33	0.65	0.0777890630929048	pearson	1	Ttest_pvalue	Coefficient_of_eigenassay	SVD_pCMs_drugs	NoPrepr	SVD	2559	D-NT1	N	Kept components	NCT
Drug	Anthracycline	D	Cell_line.NT1	Plate.99	C4orf36	0.65	-0.00418396821081832	pearson	1	Ttest_pvalue	Coefficient_of_eigenassay	SVD_pCMs_drugs	NoPrepr	SVD	13996	D-NT1	N	Kept components	NCT
Drug	Anthracycline	D	Cell_line.NT1	Plate.99	C4orf46	0.65	-0.0256263246142355	pearson	1	Ttest_pvalue	Coefficient_of_eigenassay	SVD_pCMs_drugs	NoPrepr	SVD	9079	D-NT1	N	Kept components	NCT
Drug	Anthracycline	D	Cell_line.NT1	Plate.99	C4orf47	0.65	-0.0328946180641778	pearson	1	Ttest_pvalue	Coefficient_of_eigenassay	SVD_pCMs_drugs	NoPrepr	SVD	7708	D-NT1	N	Kept components	NCT
Drug	Anthracycline	D	Cell_line.NT1	Plate.99	C4orf48	0.65	-0.29156607567051	pearson	1	Ttest_pvalue	Coefficient_of_eigenassay	SVD_pCMs_drugs	NoPrepr	SVD	52	D-NT1	N	Kept components	NCT
Drug	Anthracycline	D	Cell_line.NT1	Plate.99	C4orf50	0.65	8.3120130042132e-05	pearson	1	Ttest_pvalue	Coefficient_of_eigenassay	SVD_pCMs_drugs	NoPrepr	SVD	15289	D-NT1	N	Kept components	NCT
Drug	Anthracycline	D	Cell_line.NT1	Plate.99	C4orf51	0.65	0.0288686775266323	pearson	1	Ttest_pvalue	Coefficient_of_eigenassay	SVD_pCMs_drugs	NoPrepr	SVD	8413	D-NT1	N	Kept components	NCT
Drug	Anthracycline	D	Cell_line.NT1	Plate.99	C5	0.65	0.0689539221083177	pearson	1	Ttest_pvalue	Coefficient_of_eigenassay	SVD_pCMs_drugs	NoPrepr	SVD	3167	D-NT1	N	Kept components	NCT
Drug	Anthracycline	D	Cell_line.NT1	Plate.99	C5AR1	0.65	0.0361566778574267	pearson	1	Ttest_pvalue	Coefficient_of_eigenassay	SVD_pCMs_drugs	NoPrepr	SVD	7130	D-NT1	N	Kept components	NCT
Drug	Anthracycline	D	Cell_line.NT1	Plate.99	C5orf15	0.65	0.0495509232379225	pearson	1	Ttest_pvalue	Coefficient_of_eigenassay	SVD_pCMs_drugs	NoPrepr	SVD	5176	D-NT1	N	Kept components	NCT
Drug	Anthracycline	D	Cell_line.NT1	Plate.99	C5orf22	0.65	0.0753007815502637	pearson	1	Ttest_pvalue	Coefficient_of_eigenassay	SVD_pCMs_drugs	NoPrepr	SVD	2717	D-NT1	N	Kept components	NCT
Drug	Anthracycline	D	Cell_line.NT1	Plate.99	C5orf24	0.65	0.0366824371930989	pearson	1	Ttest_pvalue	Coefficient_of_eigenassay	SVD_pCMs_drugs	NoPrepr	SVD	7033	D-NT1	N	Kept components	NCT
Drug	Anthracycline	D	Cell_line.NT1	Plate.99	C5orf30	0.65	0.00757757498638583	pearson	1	Ttest_pvalue	Coefficient_of_eigenassay	SVD_pCMs_drugs	NoPrepr	SVD	13110	D-NT1	N	Kept components	NCT
Drug	Anthracycline	D	Cell_line.NT1	Plate.99	C5orf34	0.65	0.133204485924363	pearson	1	Ttest_pvalue	Coefficient_of_eigenassay	SVD_pCMs_drugs	NoPrepr	SVD	639	D-NT1	N	Kept components	NCT
Drug	Anthracycline	D	Cell_line.NT1	Plate.99	C5orf38	0.65	-0.109755993270181	pearson	1	Ttest_pvalue	Coefficient_of_eigenassay	SVD_pCMs_drugs	NoPrepr	SVD	1150	D-NT1	N	Kept components	NCT
Drug	Anthracycline	D	Cell_line.NT1	Plate.99	C5orf46	0.65	-0.0166029581784697	pearson	1	Ttest_pvalue	Coefficient_of_eigenassay	SVD_pCMs_drugs	NoPrepr	SVD	10914	D-NT1	N	Kept components	NCT
Drug	Anthracycline	D	Cell_line.NT1	Plate.99	C5orf49	0.65	0.0020751666042261	pearson	1	Ttest_pvalue	Coefficient_of_eigenassay	SVD_pCMs_drugs	NoPrepr	SVD	14625	D-NT1	N	Kept components	NCT
Drug	Anthracycline	D	Cell_line.NT1	Plate.99	C5orf51	0.65	0.0506968726050615	pearson	1	Ttest_pvalue	Coefficient_of_eigenassay	SVD_pCMs_drugs	NoPrepr	SVD	5042	D-NT1	N	Kept components	NCT
Drug	Anthracycline	D	Cell_line.NT1	Plate.99	C5orf63	0.65	-0.00489032945650808	pearson	1	Ttest_pvalue	Coefficient_of_eigenassay	SVD_pCMs_drugs	NoPrepr	SVD	13807	D-NT1	N	Kept components	NCT
Drug	Anthracycline	D	Cell_line.NT1	Plate.99	C5orf64	0.65	-0.0949928167119891	pearson	1	Ttest_pvalue	Coefficient_of_eigenassay	SVD_pCMs_drugs	NoPrepr	SVD	1692	D-NT1	N	Kept components	NCT
Drug	Anthracycline	D	Cell_line.NT1	Plate.99	C5orf66	0.65	0.0189300625836892	pearson	1	Ttest_pvalue	Coefficient_of_eigenassay	SVD_pCMs_drugs	NoPrepr	SVD	10397	D-NT1	N	Kept components	NCT
Drug	Anthracycline	D	Cell_line.NT1	Plate.99	C6	0.65	-0.0523465686181594	pearson	1	Ttest_pvalue	Coefficient_of_eigenassay	SVD_pCMs_drugs	NoPrepr	SVD	4814	D-NT1	N	Kept components	NCT
Drug	Anthracycline	D	Cell_line.NT1	Plate.99	C6orf106	0.65	0.0509725870339329	pearson	1	Ttest_pvalue	Coefficient_of_eigenassay	SVD_pCMs_drugs	NoPrepr	SVD	5012	D-NT1	N	Kept components	NCT
Drug	Anthracycline	D	Cell_line.NT1	Plate.99	C6orf118	0.65	-0.0143335131271463	pearson	1	Ttest_pvalue	Coefficient_of_eigenassay	SVD_pCMs_drugs	NoPrepr	SVD	11459	D-NT1	N	Kept components	NCT
Drug	Anthracycline	D	Cell_line.NT1	Plate.99	C6orf120	0.65	-0.0378703044369952	pearson	1	Ttest_pvalue	Coefficient_of_eigenassay	SVD_pCMs_drugs	NoPrepr	SVD	6821	D-NT1	N	Kept components	NCT
Drug	Anthracycline	D	Cell_line.NT1	Plate.99	C6orf132	0.65	0.135962618806183	pearson	1	Ttest_pvalue	Coefficient_of_eigenassay	SVD_pCMs_drugs	NoPrepr	SVD	606	D-NT1	N	Kept components	NCT
Drug	Anthracycline	D	Cell_line.NT1	Plate.99	C6orf141	0.65	0.0258275359499359	pearson	1	Ttest_pvalue	Coefficient_of_eigenassay	SVD_pCMs_drugs	NoPrepr	SVD	9034	D-NT1	N	Kept components	NCT
Drug	Anthracycline	D	Cell_line.NT1	Plate.99	C6orf163	0.65	-0.143663330618181	pearson	1	Ttest_pvalue	Coefficient_of_eigenassay	SVD_pCMs_drugs	NoPrepr	SVD	508	D-NT1	N	Kept components	NCT
Drug	Anthracycline	D	Cell_line.NT1	Plate.99	C6orf201	0.65	0.0233345409525345	pearson	1	Ttest_pvalue	Coefficient_of_eigenassay	SVD_pCMs_drugs	NoPrepr	SVD	9520	D-NT1	N	Kept components	NCT
Drug	Anthracycline	D	Cell_line.NT1	Plate.99	C6orf203	0.65	0.0472888735884627	pearson	1	Ttest_pvalue	Coefficient_of_eigenassay	SVD_pCMs_drugs	NoPrepr	SVD	5457	D-NT1	N	Kept components	NCT
Drug	Anthracycline	D	Cell_line.NT1	Plate.99	C6orf223	0.65	0.000298663962120209	pearson	1	Ttest_pvalue	Coefficient_of_eigenassay	SVD_pCMs_drugs	NoPrepr	SVD	15203	D-NT1	N	Kept components	NCT
Drug	Anthracycline	D	Cell_line.NT1	Plate.99	C6orf226	0.65	-0.0849202210580707	pearson	1	Ttest_pvalue	Coefficient_of_eigenassay	SVD_pCMs_drugs	NoPrepr	SVD	2149	D-NT1	N	Kept components	NCT
Drug	Anthracycline	D	Cell_line.NT1	Plate.99	C6orf52	0.65	0.0253572478581393	pearson	1	Ttest_pvalue	Coefficient_of_eigenassay	SVD_pCMs_drugs	NoPrepr	SVD	9126	D-NT1	N	Kept components	NCT
Drug	Anthracycline	D	Cell_line.NT1	Plate.99	C6orf62	0.65	0.0907570478009742	pearson	1	Ttest_pvalue	Coefficient_of_eigenassay	SVD_pCMs_drugs	NoPrepr	SVD	1856	D-NT1	N	Kept components	NCT
Drug	Anthracycline	D	Cell_line.NT1	Plate.99	C6orf89	0.65	0.0196500795286108	pearson	1	Ttest_pvalue	Coefficient_of_eigenassay	SVD_pCMs_drugs	NoPrepr	SVD	10266	D-NT1	N	Kept components	NCT
Drug	Anthracycline	D	Cell_line.NT1	Plate.99	C7	0.65	-0.0529099350218636	pearson	1	Ttest_pvalue	Coefficient_of_eigenassay	SVD_pCMs_drugs	NoPrepr	SVD	4756	D-NT1	N	Kept components	NCT
Drug	Anthracycline	D	Cell_line.NT1	Plate.99	C7orf25	0.65	0.0152718348384219	pearson	1	Ttest_pvalue	Coefficient_of_eigenassay	SVD_pCMs_drugs	NoPrepr	SVD	11231	D-NT1	N	Kept components	NCT
Drug	Anthracycline	D	Cell_line.NT1	Plate.99	C7orf26	0.65	0.00599706612344707	pearson	1	Ttest_pvalue	Coefficient_of_eigenassay	SVD_pCMs_drugs	NoPrepr	SVD	13524	D-NT1	N	Kept components	NCT
Drug	Anthracycline	D	Cell_line.NT1	Plate.99	C7orf31	0.65	0.0356032435053134	pearson	1	Ttest_pvalue	Coefficient_of_eigenassay	SVD_pCMs_drugs	NoPrepr	SVD	7226	D-NT1	N	Kept components	NCT
Drug	Anthracycline	D	Cell_line.NT1	Plate.99	C7orf43	0.65	0.0109120573953689	pearson	1	Ttest_pvalue	Coefficient_of_eigenassay	SVD_pCMs_drugs	NoPrepr	SVD	12285	D-NT1	N	Kept components	NCT
Drug	Anthracycline	D	Cell_line.NT1	Plate.99	C7orf50	0.65	0.13006691839849	pearson	1	Ttest_pvalue	Coefficient_of_eigenassay	SVD_pCMs_drugs	NoPrepr	SVD	687	D-NT1	N	Kept components	NCT
Drug	Anthracycline	D	Cell_line.NT1	Plate.99	C7orf57	0.65	-0.0259693839458045	pearson	1	Ttest_pvalue	Coefficient_of_eigenassay	SVD_pCMs_drugs	NoPrepr	SVD	8994	D-NT1	N	Kept components	NCT
Drug	Anthracycline	D	Cell_line.NT1	Plate.99	C7orf61	0.65	0.0658646021936314	pearson	1	Ttest_pvalue	Coefficient_of_eigenassay	SVD_pCMs_drugs	NoPrepr	SVD	3435	D-NT1	N	Kept components	NCT
Drug	Anthracycline	D	Cell_line.NT1	Plate.99	C7orf69	0.65	0.000210691953317115	pearson	1	Ttest_pvalue	Coefficient_of_eigenassay	SVD_pCMs_drugs	NoPrepr	SVD	15246	D-NT1	N	Kept components	NCT
Drug	Anthracycline	D	Cell_line.NT1	Plate.99	C8B	0.65	-0.00256330205099806	pearson	1	Ttest_pvalue	Coefficient_of_eigenassay	SVD_pCMs_drugs	NoPrepr	SVD	14463	D-NT1	N	Kept components	NCT
Drug	Anthracycline	D	Cell_line.NT1	Plate.99	C8G	0.65	-0.0240236534098335	pearson	1	Ttest_pvalue	Coefficient_of_eigenassay	SVD_pCMs_drugs	NoPrepr	SVD	9388	D-NT1	N	Kept components	NCT
Drug	Anthracycline	D	Cell_line.NT1	Plate.99	C8orf33	0.65	-0.0735356175416105	pearson	1	Ttest_pvalue	Coefficient_of_eigenassay	SVD_pCMs_drugs	NoPrepr	SVD	2840	D-NT1	N	Kept components	NCT
Drug	Anthracycline	D	Cell_line.NT1	Plate.99	C8orf34	0.65	-0.00489061017428218	pearson	1	Ttest_pvalue	Coefficient_of_eigenassay	SVD_pCMs_drugs	NoPrepr	SVD	13806	D-NT1	N	Kept components	NCT
Drug	Anthracycline	D	Cell_line.NT1	Plate.99	C8orf37	0.65	-0.00040162985555757	pearson	1	Ttest_pvalue	Coefficient_of_eigenassay	SVD_pCMs_drugs	NoPrepr	SVD	15163	D-NT1	N	Kept components	NCT
Drug	Anthracycline	D	Cell_line.NT1	Plate.99	C8orf44	0.65	0.0395673222945137	pearson	1	Ttest_pvalue	Coefficient_of_eigenassay	SVD_pCMs_drugs	NoPrepr	SVD	6563	D-NT1	N	Kept components	NCT
Drug	Anthracycline	D	Cell_line.NT1	Plate.99	C8orf48	0.65	0.0222120601022027	pearson	1	Ttest_pvalue	Coefficient_of_eigenassay	SVD_pCMs_drugs	NoPrepr	SVD	9720	D-NT1	N	Kept components	NCT
Drug	Anthracycline	D	Cell_line.NT1	Plate.99	C8orf58	0.65	-0.0260744220946647	pearson	1	Ttest_pvalue	Coefficient_of_eigenassay	SVD_pCMs_drugs	NoPrepr	SVD	8971	D-NT1	N	Kept components	NCT
Drug	Anthracycline	D	Cell_line.NT1	Plate.99	C8orf59	0.65	0.00576386737086426	pearson	1	Ttest_pvalue	Coefficient_of_eigenassay	SVD_pCMs_drugs	NoPrepr	SVD	13579	D-NT1	N	Kept components	NCT
Drug	Anthracycline	D	Cell_line.NT1	Plate.99	C8orf76	0.65	-0.0736954676962848	pearson	1	Ttest_pvalue	Coefficient_of_eigenassay	SVD_pCMs_drugs	NoPrepr	SVD	2828	D-NT1	N	Kept components	NCT
Drug	Anthracycline	D	Cell_line.NT1	Plate.99	C8orf82	0.65	0.00820618343688962	pearson	1	Ttest_pvalue	Coefficient_of_eigenassay	SVD_pCMs_drugs	NoPrepr	SVD	12985	D-NT1	N	Kept components	NCT
Drug	Anthracycline	D	Cell_line.NT1	Plate.99	C8orf88	0.65	0.0363108947172301	pearson	1	Ttest_pvalue	Coefficient_of_eigenassay	SVD_pCMs_drugs	NoPrepr	SVD	7101	D-NT1	N	Kept components	NCT
Drug	Anthracycline	D	Cell_line.NT1	Plate.99	C9orf106	0.65	-0.00699191127359872	pearson	1	Ttest_pvalue	Coefficient_of_eigenassay	SVD_pCMs_drugs	NoPrepr	SVD	13255	D-NT1	N	Kept components	NCT
Drug	Anthracycline	D	Cell_line.NT1	Plate.99	C9orf116	0.65	0.00625766676574918	pearson	1	Ttest_pvalue	Coefficient_of_eigenassay	SVD_pCMs_drugs	NoPrepr	SVD	13459	D-NT1	N	Kept components	NCT
Drug	Anthracycline	D	Cell_line.NT1	Plate.99	C9orf131	0.65	0.122487117687146	pearson	1	Ttest_pvalue	Coefficient_of_eigenassay	SVD_pCMs_drugs	NoPrepr	SVD	839	D-NT1	N	Kept components	NCT
Drug	Anthracycline	D	Cell_line.NT1	Plate.99	C9orf139	0.65	-0.0185567316126257	pearson	1	Ttest_pvalue	Coefficient_of_eigenassay	SVD_pCMs_drugs	NoPrepr	SVD	10493	D-NT1	N	Kept components	NCT
Drug	Anthracycline	D	Cell_line.NT1	Plate.99	C9orf152	0.65	-0.0454226664196758	pearson	1	Ttest_pvalue	Coefficient_of_eigenassay	SVD_pCMs_drugs	NoPrepr	SVD	5717	D-NT1	N	Kept components	NCT
Drug	Anthracycline	D	Cell_line.NT1	Plate.99	C9orf153	0.65	-0.00265986092963943	pearson	1	Ttest_pvalue	Coefficient_of_eigenassay	SVD_pCMs_drugs	NoPrepr	SVD	14445	D-NT1	N	Kept components	NCT
Drug	Anthracycline	D	Cell_line.NT1	Plate.99	C9orf16	0.65	-0.0778885046663299	pearson	1	Ttest_pvalue	Coefficient_of_eigenassay	SVD_pCMs_drugs	NoPrepr	SVD	2549	D-NT1	N	Kept components	NCT
Drug	Anthracycline	D	Cell_line.NT1	Plate.99	C9orf163	0.65	-0.00672052063613895	pearson	1	Ttest_pvalue	Coefficient_of_eigenassay	SVD_pCMs_drugs	NoPrepr	SVD	13327	D-NT1	N	Kept components	NCT
Drug	Anthracycline	D	Cell_line.NT1	Plate.99	C9orf24	0.65	0.0575380763959634	pearson	1	Ttest_pvalue	Coefficient_of_eigenassay	SVD_pCMs_drugs	NoPrepr	SVD	4224	D-NT1	N	Kept components	NCT
Drug	Anthracycline	D	Cell_line.NT1	Plate.99	C9orf3	0.65	0.0587707431919257	pearson	1	Ttest_pvalue	Coefficient_of_eigenassay	SVD_pCMs_drugs	NoPrepr	SVD	4094	D-NT1	N	Kept components	NCT
Drug	Anthracycline	D	Cell_line.NT1	Plate.99	C9orf40	0.65	0.0171113778900533	pearson	1	Ttest_pvalue	Coefficient_of_eigenassay	SVD_pCMs_drugs	NoPrepr	SVD	10800	D-NT1	N	Kept components	NCT
Drug	Anthracycline	D	Cell_line.NT1	Plate.99	C9orf43	0.65	0.00049955078140848	pearson	1	Ttest_pvalue	Coefficient_of_eigenassay	SVD_pCMs_drugs	NoPrepr	SVD	15128	D-NT1	N	Kept components	NCT
Drug	Anthracycline	D	Cell_line.NT1	Plate.99	C9orf47	0.65	0.180845528387644	pearson	1	Ttest_pvalue	Coefficient_of_eigenassay	SVD_pCMs_drugs	NoPrepr	SVD	230	D-NT1	N	Kept components	NCT
Drug	Anthracycline	D	Cell_line.NT1	Plate.99	C9orf50	0.65	0.0120881485774148	pearson	1	Ttest_pvalue	Coefficient_of_eigenassay	SVD_pCMs_drugs	NoPrepr	SVD	12007	D-NT1	N	Kept components	NCT
Drug	Anthracycline	D	Cell_line.NT1	Plate.99	C9orf64	0.65	-0.00447615967035908	pearson	1	Ttest_pvalue	Coefficient_of_eigenassay	SVD_pCMs_drugs	NoPrepr	SVD	13897	D-NT1	N	Kept components	NCT
Drug	Anthracycline	D	Cell_line.NT1	Plate.99	C9orf72	0.65	-0.0494339199053257	pearson	1	Ttest_pvalue	Coefficient_of_eigenassay	SVD_pCMs_drugs	NoPrepr	SVD	5196	D-NT1	N	Kept components	NCT
Drug	Anthracycline	D	Cell_line.NT1	Plate.99	C9orf78	0.65	-0.0672828884961231	pearson	1	Ttest_pvalue	Coefficient_of_eigenassay	SVD_pCMs_drugs	NoPrepr	SVD	3302	D-NT1	N	Kept components	NCT
Drug	Anthracycline	D	Cell_line.NT1	Plate.99	C9orf84	0.65	-0.135924840308893	pearson	1	Ttest_pvalue	Coefficient_of_eigenassay	SVD_pCMs_drugs	NoPrepr	SVD	607	D-NT1	N	Kept components	NCT
Drug	Anthracycline	D	Cell_line.NT1	Plate.99	C9orf85	0.65	0.0116017292749096	pearson	1	Ttest_pvalue	Coefficient_of_eigenassay	SVD_pCMs_drugs	NoPrepr	SVD	12107	D-NT1	N	Kept components	NCT
Drug	Anthracycline	D	Cell_line.NT1	Plate.99	CA10	0.65	0.00933480669087499	pearson	1	Ttest_pvalue	Coefficient_of_eigenassay	SVD_pCMs_drugs	NoPrepr	SVD	12690	D-NT1	N	Kept components	NCT
Drug	Anthracycline	D	Cell_line.NT1	Plate.99	CA11	0.65	0.0066408933713648	pearson	1	Ttest_pvalue	Coefficient_of_eigenassay	SVD_pCMs_drugs	NoPrepr	SVD	13350	D-NT1	N	Kept components	NCT
Drug	Anthracycline	D	Cell_line.NT1	Plate.99	CA12	0.65	-0.0124039592025453	pearson	1	Ttest_pvalue	Coefficient_of_eigenassay	SVD_pCMs_drugs	NoPrepr	SVD	11929	D-NT1	N	Kept components	NCT
Drug	Anthracycline	D	Cell_line.NT1	Plate.99	CA13	0.65	0.0820276620048407	pearson	1	Ttest_pvalue	Coefficient_of_eigenassay	SVD_pCMs_drugs	NoPrepr	SVD	2288	D-NT1	N	Kept components	NCT
Drug	Anthracycline	D	Cell_line.NT1	Plate.99	CA14	0.65	-0.0194692512678529	pearson	1	Ttest_pvalue	Coefficient_of_eigenassay	SVD_pCMs_drugs	NoPrepr	SVD	10301	D-NT1	N	Kept components	NCT
Drug	Anthracycline	D	Cell_line.NT1	Plate.99	CA2	0.65	0.0296750157492722	pearson	1	Ttest_pvalue	Coefficient_of_eigenassay	SVD_pCMs_drugs	NoPrepr	SVD	8278	D-NT1	N	Kept components	NCT
Drug	Anthracycline	D	Cell_line.NT1	Plate.99	CA3	0.65	-0.0147856692035747	pearson	1	Ttest_pvalue	Coefficient_of_eigenassay	SVD_pCMs_drugs	NoPrepr	SVD	11340	D-NT1	N	Kept components	NCT
Drug	Anthracycline	D	Cell_line.NT1	Plate.99	CA4	0.65	-0.0234797571078721	pearson	1	Ttest_pvalue	Coefficient_of_eigenassay	SVD_pCMs_drugs	NoPrepr	SVD	9496	D-NT1	N	Kept components	NCT
Drug	Anthracycline	D	Cell_line.NT1	Plate.99	CA5B	0.65	0.0766542416674643	pearson	1	Ttest_pvalue	Coefficient_of_eigenassay	SVD_pCMs_drugs	NoPrepr	SVD	2626	D-NT1	N	Kept components	NCT
Drug	Anthracycline	D	Cell_line.NT1	Plate.99	CA8	0.65	0.0165262426240163	pearson	1	Ttest_pvalue	Coefficient_of_eigenassay	SVD_pCMs_drugs	NoPrepr	SVD	10931	D-NT1	N	Kept components	NCT
Drug	Anthracycline	D	Cell_line.NT1	Plate.99	CA9	0.65	-0.0286956836078421	pearson	1	Ttest_pvalue	Coefficient_of_eigenassay	SVD_pCMs_drugs	NoPrepr	SVD	8448	D-NT1	N	Kept components	NCT
Drug	Anthracycline	D	Cell_line.NT1	Plate.99	CAAP1	0.65	0.0829631721692522	pearson	1	Ttest_pvalue	Coefficient_of_eigenassay	SVD_pCMs_drugs	NoPrepr	SVD	2250	D-NT1	N	Kept components	NCT
Drug	Anthracycline	D	Cell_line.NT1	Plate.99	CAB39	0.65	0.0238426619660111	pearson	1	Ttest_pvalue	Coefficient_of_eigenassay	SVD_pCMs_drugs	NoPrepr	SVD	9420	D-NT1	N	Kept components	NCT
Drug	Anthracycline	D	Cell_line.NT1	Plate.99	CAB39L	0.65	-0.0518321131586424	pearson	1	Ttest_pvalue	Coefficient_of_eigenassay	SVD_pCMs_drugs	NoPrepr	SVD	4884	D-NT1	N	Kept components	NCT
Drug	Anthracycline	D	Cell_line.NT1	Plate.99	CABCOCO1	0.65	-0.00739478548699413	pearson	1	Ttest_pvalue	Coefficient_of_eigenassay	SVD_pCMs_drugs	NoPrepr	SVD	13153	D-NT1	N	Kept components	NCT
Drug	Anthracycline	D	Cell_line.NT1	Plate.99	CABIN1	0.65	-0.0079134394563198	pearson	1	Ttest_pvalue	Coefficient_of_eigenassay	SVD_pCMs_drugs	NoPrepr	SVD	13044	D-NT1	N	Kept components	NCT
Drug	Anthracycline	D	Cell_line.NT1	Plate.99	CABLES1	0.65	-0.105673168384078	pearson	1	Ttest_pvalue	Coefficient_of_eigenassay	SVD_pCMs_drugs	NoPrepr	SVD	1290	D-NT1	N	Kept components	NCT
Drug	Anthracycline	D	Cell_line.NT1	Plate.99	CABLES2	0.65	-0.00481686034243085	pearson	1	Ttest_pvalue	Coefficient_of_eigenassay	SVD_pCMs_drugs	NoPrepr	SVD	13825	D-NT1	N	Kept components	NCT
Drug	Anthracycline	D	Cell_line.NT1	Plate.99	CABP1	0.65	0.00904789097941331	pearson	1	Ttest_pvalue	Coefficient_of_eigenassay	SVD_pCMs_drugs	NoPrepr	SVD	12757	D-NT1	N	Kept components	NCT
Drug	Anthracycline	D	Cell_line.NT1	Plate.99	CABP7	0.65	0.0146499222273113	pearson	1	Ttest_pvalue	Coefficient_of_eigenassay	SVD_pCMs_drugs	NoPrepr	SVD	11380	D-NT1	N	Kept components	NCT
Drug	Anthracycline	D	Cell_line.NT1	Plate.99	CABYR	0.65	0.0451169426639534	pearson	1	Ttest_pvalue	Coefficient_of_eigenassay	SVD_pCMs_drugs	NoPrepr	SVD	5755	D-NT1	N	Kept components	NCT
Drug	Anthracycline	D	Cell_line.NT1	Plate.99	CACFD1	0.65	-0.12002192735015	pearson	1	Ttest_pvalue	Coefficient_of_eigenassay	SVD_pCMs_drugs	NoPrepr	SVD	895	D-NT1	N	Kept components	NCT
Drug	Anthracycline	D	Cell_line.NT1	Plate.99	CACHD1	0.65	0.0725087095412076	pearson	1	Ttest_pvalue	Coefficient_of_eigenassay	SVD_pCMs_drugs	NoPrepr	SVD	2913	D-NT1	N	Kept components	NCT
Drug	Anthracycline	D	Cell_line.NT1	Plate.99	CACNA1A	0.65	-0.129084220571145	pearson	1	Ttest_pvalue	Coefficient_of_eigenassay	SVD_pCMs_drugs	NoPrepr	SVD	707	D-NT1	N	Kept components	NCT
Drug	Anthracycline	D	Cell_line.NT1	Plate.99	CACNA1B	0.65	0.0256598128175899	pearson	1	Ttest_pvalue	Coefficient_of_eigenassay	SVD_pCMs_drugs	NoPrepr	SVD	9069	D-NT1	N	Kept components	NCT
Drug	Anthracycline	D	Cell_line.NT1	Plate.99	CACNA1C	0.65	0.0463537773778114	pearson	1	Ttest_pvalue	Coefficient_of_eigenassay	SVD_pCMs_drugs	NoPrepr	SVD	5583	D-NT1	N	Kept components	NCT
Drug	Anthracycline	D	Cell_line.NT1	Plate.99	CACNA1D	0.65	-0.169073205122498	pearson	1	Ttest_pvalue	Coefficient_of_eigenassay	SVD_pCMs_drugs	NoPrepr	SVD	305	D-NT1	N	Kept components	NCT
Drug	Anthracycline	D	Cell_line.NT1	Plate.99	CACNA1E	0.65	0.0354623506034108	pearson	1	Ttest_pvalue	Coefficient_of_eigenassay	SVD_pCMs_drugs	NoPrepr	SVD	7252	D-NT1	N	Kept components	NCT
Drug	Anthracycline	D	Cell_line.NT1	Plate.99	CACNA1G	0.65	0.0107493864200184	pearson	1	Ttest_pvalue	Coefficient_of_eigenassay	SVD_pCMs_drugs	NoPrepr	SVD	12332	D-NT1	N	Kept components	NCT
Drug	Anthracycline	D	Cell_line.NT1	Plate.99	CACNA1H	0.65	-0.022776796028177	pearson	1	Ttest_pvalue	Coefficient_of_eigenassay	SVD_pCMs_drugs	NoPrepr	SVD	9612	D-NT1	N	Kept components	NCT
Drug	Anthracycline	D	Cell_line.NT1	Plate.99	CACNA1I	0.65	0.0132759719780414	pearson	1	Ttest_pvalue	Coefficient_of_eigenassay	SVD_pCMs_drugs	NoPrepr	SVD	11719	D-NT1	N	Kept components	NCT
Drug	Anthracycline	D	Cell_line.NT1	Plate.99	CACNA1S	0.65	0.0215768894454541	pearson	1	Ttest_pvalue	Coefficient_of_eigenassay	SVD_pCMs_drugs	NoPrepr	SVD	9856	D-NT1	N	Kept components	NCT
Drug	Anthracycline	D	Cell_line.NT1	Plate.99	CACNA2D1	0.65	0.0221097501598844	pearson	1	Ttest_pvalue	Coefficient_of_eigenassay	SVD_pCMs_drugs	NoPrepr	SVD	9746	D-NT1	N	Kept components	NCT
Drug	Anthracycline	D	Cell_line.NT1	Plate.99	CACNA2D2	0.65	-0.0318075748697289	pearson	1	Ttest_pvalue	Coefficient_of_eigenassay	SVD_pCMs_drugs	NoPrepr	SVD	7883	D-NT1	N	Kept components	NCT
Drug	Anthracycline	D	Cell_line.NT1	Plate.99	CACNA2D3	0.65	0.0108102504254769	pearson	1	Ttest_pvalue	Coefficient_of_eigenassay	SVD_pCMs_drugs	NoPrepr	SVD	12317	D-NT1	N	Kept components	NCT
Drug	Anthracycline	D	Cell_line.NT1	Plate.99	CACNA2D4	0.65	-0.00802106168834563	pearson	1	Ttest_pvalue	Coefficient_of_eigenassay	SVD_pCMs_drugs	NoPrepr	SVD	13023	D-NT1	N	Kept components	NCT
Drug	Anthracycline	D	Cell_line.NT1	Plate.99	CACNB1	0.65	0.030218039168056	pearson	1	Ttest_pvalue	Coefficient_of_eigenassay	SVD_pCMs_drugs	NoPrepr	SVD	8167	D-NT1	N	Kept components	NCT
Drug	Anthracycline	D	Cell_line.NT1	Plate.99	CACNB2	0.65	-0.0813967371523611	pearson	1	Ttest_pvalue	Coefficient_of_eigenassay	SVD_pCMs_drugs	NoPrepr	SVD	2324	D-NT1	N	Kept components	NCT
Drug	Anthracycline	D	Cell_line.NT1	Plate.99	CACNB3	0.65	0.00979072258043514	pearson	1	Ttest_pvalue	Coefficient_of_eigenassay	SVD_pCMs_drugs	NoPrepr	SVD	12582	D-NT1	N	Kept components	NCT
Drug	Anthracycline	D	Cell_line.NT1	Plate.99	CACNB4	0.65	-0.00972045946886346	pearson	1	Ttest_pvalue	Coefficient_of_eigenassay	SVD_pCMs_drugs	NoPrepr	SVD	12598	D-NT1	N	Kept components	NCT
Drug	Anthracycline	D	Cell_line.NT1	Plate.99	CACNG1	0.65	0.0108531728765738	pearson	1	Ttest_pvalue	Coefficient_of_eigenassay	SVD_pCMs_drugs	NoPrepr	SVD	12306	D-NT1	N	Kept components	NCT
Drug	Anthracycline	D	Cell_line.NT1	Plate.99	CACNG2	0.65	-0.0394507575456419	pearson	1	Ttest_pvalue	Coefficient_of_eigenassay	SVD_pCMs_drugs	NoPrepr	SVD	6580	D-NT1	N	Kept components	NCT
Drug	Anthracycline	D	Cell_line.NT1	Plate.99	CACNG4	0.65	0.0514363542168827	pearson	1	Ttest_pvalue	Coefficient_of_eigenassay	SVD_pCMs_drugs	NoPrepr	SVD	4942	D-NT1	N	Kept components	NCT
Drug	Anthracycline	D	Cell_line.NT1	Plate.99	CACNG6	0.65	-0.0129490189243056	pearson	1	Ttest_pvalue	Coefficient_of_eigenassay	SVD_pCMs_drugs	NoPrepr	SVD	11799	D-NT1	N	Kept components	NCT
Drug	Anthracycline	D	Cell_line.NT1	Plate.99	CACNG7	0.65	-0.107984250634149	pearson	1	Ttest_pvalue	Coefficient_of_eigenassay	SVD_pCMs_drugs	NoPrepr	SVD	1208	D-NT1	N	Kept components	NCT
Drug	Anthracycline	D	Cell_line.NT1	Plate.99	CACNG8	0.65	0.021015655751436	pearson	1	Ttest_pvalue	Coefficient_of_eigenassay	SVD_pCMs_drugs	NoPrepr	SVD	9976	D-NT1	N	Kept components	NCT
Drug	Anthracycline	D	Cell_line.NT1	Plate.99	CACTIN	0.65	-0.0317988158854737	pearson	1	Ttest_pvalue	Coefficient_of_eigenassay	SVD_pCMs_drugs	NoPrepr	SVD	7885	D-NT1	N	Kept components	NCT
Drug	Anthracycline	D	Cell_line.NT1	Plate.99	CACUL1	0.65	0.0249230873191098	pearson	1	Ttest_pvalue	Coefficient_of_eigenassay	SVD_pCMs_drugs	NoPrepr	SVD	9212	D-NT1	N	Kept components	NCT
Drug	Anthracycline	D	Cell_line.NT1	Plate.99	CACYBP	0.65	0.109649582795631	pearson	1	Ttest_pvalue	Coefficient_of_eigenassay	SVD_pCMs_drugs	NoPrepr	SVD	1154	D-NT1	N	Kept components	NCT
Drug	Anthracycline	D	Cell_line.NT1	Plate.99	CAD	0.65	0.0287762106245487	pearson	1	Ttest_pvalue	Coefficient_of_eigenassay	SVD_pCMs_drugs	NoPrepr	SVD	8434	D-NT1	N	Kept components	NCT
Drug	Anthracycline	D	Cell_line.NT1	Plate.99	CADM1	0.65	0.0142305184762121	pearson	1	Ttest_pvalue	Coefficient_of_eigenassay	SVD_pCMs_drugs	NoPrepr	SVD	11481	D-NT1	N	Kept components	NCT
Drug	Anthracycline	D	Cell_line.NT1	Plate.99	CADM2	0.65	-0.000650517581477057	pearson	1	Ttest_pvalue	Coefficient_of_eigenassay	SVD_pCMs_drugs	NoPrepr	SVD	15080	D-NT1	N	Kept components	NCT
Drug	Anthracycline	D	Cell_line.NT1	Plate.99	CADM3	0.65	0.0438029295224829	pearson	1	Ttest_pvalue	Coefficient_of_eigenassay	SVD_pCMs_drugs	NoPrepr	SVD	5935	D-NT1	N	Kept components	NCT
Drug	Anthracycline	D	Cell_line.NT1	Plate.99	CADM4	0.65	-0.0188963659447304	pearson	1	Ttest_pvalue	Coefficient_of_eigenassay	SVD_pCMs_drugs	NoPrepr	SVD	10404	D-NT1	N	Kept components	NCT
Drug	Anthracycline	D	Cell_line.NT1	Plate.99	CADPS	0.65	-0.0387285622205757	pearson	1	Ttest_pvalue	Coefficient_of_eigenassay	SVD_pCMs_drugs	NoPrepr	SVD	6694	D-NT1	N	Kept components	NCT
Drug	Anthracycline	D	Cell_line.NT1	Plate.99	CADPS2	0.65	-0.0788548864012714	pearson	1	Ttest_pvalue	Coefficient_of_eigenassay	SVD_pCMs_drugs	NoPrepr	SVD	2474	D-NT1	N	Kept components	NCT
Drug	Anthracycline	D	Cell_line.NT1	Plate.99	CALB1	0.65	0.0872836090123789	pearson	1	Ttest_pvalue	Coefficient_of_eigenassay	SVD_pCMs_drugs	NoPrepr	SVD	2040	D-NT1	N	Kept components	NCT
Drug	Anthracycline	D	Cell_line.NT1	Plate.99	CALB2	0.65	0.0269925241733413	pearson	1	Ttest_pvalue	Coefficient_of_eigenassay	SVD_pCMs_drugs	NoPrepr	SVD	8786	D-NT1	N	Kept components	NCT
Drug	Anthracycline	D	Cell_line.NT1	Plate.99	CALCB	0.65	0.00429523641455071	pearson	1	Ttest_pvalue	Coefficient_of_eigenassay	SVD_pCMs_drugs	NoPrepr	SVD	13956	D-NT1	N	Kept components	NCT
Drug	Anthracycline	D	Cell_line.NT1	Plate.99	CALCOCO1	0.65	-0.0138447222661181	pearson	1	Ttest_pvalue	Coefficient_of_eigenassay	SVD_pCMs_drugs	NoPrepr	SVD	11575	D-NT1	N	Kept components	NCT
Drug	Anthracycline	D	Cell_line.NT1	Plate.99	CALCOCO2	0.65	-0.0100771901243488	pearson	1	Ttest_pvalue	Coefficient_of_eigenassay	SVD_pCMs_drugs	NoPrepr	SVD	12499	D-NT1	N	Kept components	NCT
Drug	Anthracycline	D	Cell_line.NT1	Plate.99	CALCRL	0.65	-0.0252881375836309	pearson	1	Ttest_pvalue	Coefficient_of_eigenassay	SVD_pCMs_drugs	NoPrepr	SVD	9135	D-NT1	N	Kept components	NCT
Drug	Anthracycline	D	Cell_line.NT1	Plate.99	CALD1	0.65	-0.0263206919666033	pearson	1	Ttest_pvalue	Coefficient_of_eigenassay	SVD_pCMs_drugs	NoPrepr	SVD	8922	D-NT1	N	Kept components	NCT
Drug	Anthracycline	D	Cell_line.NT1	Plate.99	CALHM2	0.65	-0.0906909967939906	pearson	1	Ttest_pvalue	Coefficient_of_eigenassay	SVD_pCMs_drugs	NoPrepr	SVD	1863	D-NT1	N	Kept components	NCT
Drug	Anthracycline	D	Cell_line.NT1	Plate.99	CALHM5	0.65	0.0598840762287442	pearson	1	Ttest_pvalue	Coefficient_of_eigenassay	SVD_pCMs_drugs	NoPrepr	SVD	3961	D-NT1	N	Kept components	NCT
Drug	Anthracycline	D	Cell_line.NT1	Plate.99	CALM1	0.65	-0.0277762026852946	pearson	1	Ttest_pvalue	Coefficient_of_eigenassay	SVD_pCMs_drugs	NoPrepr	SVD	8639	D-NT1	N	Kept components	NCT
Drug	Anthracycline	D	Cell_line.NT1	Plate.99	CALM2	0.65	0.0409599521878022	pearson	1	Ttest_pvalue	Coefficient_of_eigenassay	SVD_pCMs_drugs	NoPrepr	SVD	6352	D-NT1	N	Kept components	NCT
Drug	Anthracycline	D	Cell_line.NT1	Plate.99	CALM3	0.65	0.0124382106070955	pearson	1	Ttest_pvalue	Coefficient_of_eigenassay	SVD_pCMs_drugs	NoPrepr	SVD	11919	D-NT1	N	Kept components	NCT
Drug	Anthracycline	D	Cell_line.NT1	Plate.99	CALML4	0.65	0.00784575332527783	pearson	1	Ttest_pvalue	Coefficient_of_eigenassay	SVD_pCMs_drugs	NoPrepr	SVD	13055	D-NT1	N	Kept components	NCT
Drug	Anthracycline	D	Cell_line.NT1	Plate.99	CALML6	0.65	-0.00268630968950745	pearson	1	Ttest_pvalue	Coefficient_of_eigenassay	SVD_pCMs_drugs	NoPrepr	SVD	14437	D-NT1	N	Kept components	NCT
Drug	Anthracycline	D	Cell_line.NT1	Plate.99	CALN1	0.65	-0.0340481924625547	pearson	1	Ttest_pvalue	Coefficient_of_eigenassay	SVD_pCMs_drugs	NoPrepr	SVD	7502	D-NT1	N	Kept components	NCT
Drug	Anthracycline	D	Cell_line.NT1	Plate.99	CALR	0.65	0.0345493171470346	pearson	1	Ttest_pvalue	Coefficient_of_eigenassay	SVD_pCMs_drugs	NoPrepr	SVD	7409	D-NT1	N	Kept components	NCT
Drug	Anthracycline	D	Cell_line.NT1	Plate.99	CALU	0.65	-0.0260651016027969	pearson	1	Ttest_pvalue	Coefficient_of_eigenassay	SVD_pCMs_drugs	NoPrepr	SVD	8973	D-NT1	N	Kept components	NCT
Drug	Anthracycline	D	Cell_line.NT1	Plate.99	CALY	0.65	-0.00159866746290218	pearson	1	Ttest_pvalue	Coefficient_of_eigenassay	SVD_pCMs_drugs	NoPrepr	SVD	14778	D-NT1	N	Kept components	NCT
Drug	Anthracycline	D	Cell_line.NT1	Plate.99	CAMK1	0.65	0.0550562053411968	pearson	1	Ttest_pvalue	Coefficient_of_eigenassay	SVD_pCMs_drugs	NoPrepr	SVD	4477	D-NT1	N	Kept components	NCT
Drug	Anthracycline	D	Cell_line.NT1	Plate.99	CAMK1D	0.65	0.0678624385523055	pearson	1	Ttest_pvalue	Coefficient_of_eigenassay	SVD_pCMs_drugs	NoPrepr	SVD	3260	D-NT1	N	Kept components	NCT
Drug	Anthracycline	D	Cell_line.NT1	Plate.99	CAMK1G	0.65	0.0115756073053292	pearson	1	Ttest_pvalue	Coefficient_of_eigenassay	SVD_pCMs_drugs	NoPrepr	SVD	12117	D-NT1	N	Kept components	NCT
Drug	Anthracycline	D	Cell_line.NT1	Plate.99	CAMK2A	0.65	0.0099245159617	pearson	1	Ttest_pvalue	Coefficient_of_eigenassay	SVD_pCMs_drugs	NoPrepr	SVD	12544	D-NT1	N	Kept components	NCT
Drug	Anthracycline	D	Cell_line.NT1	Plate.99	CAMK2B	0.65	-0.0880116150147544	pearson	1	Ttest_pvalue	Coefficient_of_eigenassay	SVD_pCMs_drugs	NoPrepr	SVD	1993	D-NT1	N	Kept components	NCT
Drug	Anthracycline	D	Cell_line.NT1	Plate.99	CAMK2D	0.65	0.0272240063917235	pearson	1	Ttest_pvalue	Coefficient_of_eigenassay	SVD_pCMs_drugs	NoPrepr	SVD	8744	D-NT1	N	Kept components	NCT
Drug	Anthracycline	D	Cell_line.NT1	Plate.99	CAMK2G	0.65	-0.0674565377369767	pearson	1	Ttest_pvalue	Coefficient_of_eigenassay	SVD_pCMs_drugs	NoPrepr	SVD	3291	D-NT1	N	Kept components	NCT
Drug	Anthracycline	D	Cell_line.NT1	Plate.99	CAMK2N1	0.65	-0.0735639611667413	pearson	1	Ttest_pvalue	Coefficient_of_eigenassay	SVD_pCMs_drugs	NoPrepr	SVD	2839	D-NT1	N	Kept components	NCT
Drug	Anthracycline	D	Cell_line.NT1	Plate.99	CAMK2N2	0.65	-0.114707184073453	pearson	1	Ttest_pvalue	Coefficient_of_eigenassay	SVD_pCMs_drugs	NoPrepr	SVD	1019	D-NT1	N	Kept components	NCT
Drug	Anthracycline	D	Cell_line.NT1	Plate.99	CAMK4	0.65	-0.0132103844396737	pearson	1	Ttest_pvalue	Coefficient_of_eigenassay	SVD_pCMs_drugs	NoPrepr	SVD	11738	D-NT1	N	Kept components	NCT
Drug	Anthracycline	D	Cell_line.NT1	Plate.99	CAMKK1	0.65	-0.0625616873407907	pearson	1	Ttest_pvalue	Coefficient_of_eigenassay	SVD_pCMs_drugs	NoPrepr	SVD	3713	D-NT1	N	Kept components	NCT
Drug	Anthracycline	D	Cell_line.NT1	Plate.99	CAMKK2	0.65	0.0289905529316062	pearson	1	Ttest_pvalue	Coefficient_of_eigenassay	SVD_pCMs_drugs	NoPrepr	SVD	8391	D-NT1	N	Kept components	NCT
Drug	Anthracycline	D	Cell_line.NT1	Plate.99	CAMKMT	0.65	0.0779890592599644	pearson	1	Ttest_pvalue	Coefficient_of_eigenassay	SVD_pCMs_drugs	NoPrepr	SVD	2543	D-NT1	N	Kept components	NCT
Drug	Anthracycline	D	Cell_line.NT1	Plate.99	CAMKV	0.65	-0.0172881787056046	pearson	1	Ttest_pvalue	Coefficient_of_eigenassay	SVD_pCMs_drugs	NoPrepr	SVD	10765	D-NT1	N	Kept components	NCT
Drug	Anthracycline	D	Cell_line.NT1	Plate.99	CAMLG	0.65	-0.0607185606600456	pearson	1	Ttest_pvalue	Coefficient_of_eigenassay	SVD_pCMs_drugs	NoPrepr	SVD	3885	D-NT1	N	Kept components	NCT
Drug	Anthracycline	D	Cell_line.NT1	Plate.99	CAMSAP1	0.65	-0.0563915704744429	pearson	1	Ttest_pvalue	Coefficient_of_eigenassay	SVD_pCMs_drugs	NoPrepr	SVD	4331	D-NT1	N	Kept components	NCT
Drug	Anthracycline	D	Cell_line.NT1	Plate.99	CAMSAP2	0.65	-0.025327045044575	pearson	1	Ttest_pvalue	Coefficient_of_eigenassay	SVD_pCMs_drugs	NoPrepr	SVD	9130	D-NT1	N	Kept components	NCT
Drug	Anthracycline	D	Cell_line.NT1	Plate.99	CAMSAP3	0.65	-0.155853822126536	pearson	1	Ttest_pvalue	Coefficient_of_eigenassay	SVD_pCMs_drugs	NoPrepr	SVD	395	D-NT1	N	Kept components	NCT
Drug	Anthracycline	D	Cell_line.NT1	Plate.99	CAMTA1	0.65	0.0386269005008824	pearson	1	Ttest_pvalue	Coefficient_of_eigenassay	SVD_pCMs_drugs	NoPrepr	SVD	6705	D-NT1	N	Kept components	NCT
Drug	Anthracycline	D	Cell_line.NT1	Plate.99	CAMTA2	0.65	-0.0129055218931628	pearson	1	Ttest_pvalue	Coefficient_of_eigenassay	SVD_pCMs_drugs	NoPrepr	SVD	11811	D-NT1	N	Kept components	NCT
Drug	Anthracycline	D	Cell_line.NT1	Plate.99	CAND1	0.65	0.0102686103852286	pearson	1	Ttest_pvalue	Coefficient_of_eigenassay	SVD_pCMs_drugs	NoPrepr	SVD	12449	D-NT1	N	Kept components	NCT
Drug	Anthracycline	D	Cell_line.NT1	Plate.99	CAND2	0.65	-0.0767945101461247	pearson	1	Ttest_pvalue	Coefficient_of_eigenassay	SVD_pCMs_drugs	NoPrepr	SVD	2612	D-NT1	N	Kept components	NCT
Drug	Anthracycline	D	Cell_line.NT1	Plate.99	CANT1	0.65	0.00781663449210781	pearson	1	Ttest_pvalue	Coefficient_of_eigenassay	SVD_pCMs_drugs	NoPrepr	SVD	13059	D-NT1	N	Kept components	NCT
Drug	Anthracycline	D	Cell_line.NT1	Plate.99	CANX	0.65	-0.0271280040440648	pearson	1	Ttest_pvalue	Coefficient_of_eigenassay	SVD_pCMs_drugs	NoPrepr	SVD	8758	D-NT1	N	Kept components	NCT
Drug	Anthracycline	D	Cell_line.NT1	Plate.99	CAP1	0.65	-0.00267470788227428	pearson	1	Ttest_pvalue	Coefficient_of_eigenassay	SVD_pCMs_drugs	NoPrepr	SVD	14442	D-NT1	N	Kept components	NCT
Drug	Anthracycline	D	Cell_line.NT1	Plate.99	CAP2	0.65	0.04856319879448	pearson	1	Ttest_pvalue	Coefficient_of_eigenassay	SVD_pCMs_drugs	NoPrepr	SVD	5312	D-NT1	N	Kept components	NCT
Drug	Anthracycline	D	Cell_line.NT1	Plate.99	CAPG	0.65	-0.0025230743120687	pearson	1	Ttest_pvalue	Coefficient_of_eigenassay	SVD_pCMs_drugs	NoPrepr	SVD	14474	D-NT1	N	Kept components	NCT
Drug	Anthracycline	D	Cell_line.NT1	Plate.99	CAPN1	0.65	-0.0736958996060814	pearson	1	Ttest_pvalue	Coefficient_of_eigenassay	SVD_pCMs_drugs	NoPrepr	SVD	2827	D-NT1	N	Kept components	NCT
Drug	Anthracycline	D	Cell_line.NT1	Plate.99	CAPN10	0.65	-0.00554978900803889	pearson	1	Ttest_pvalue	Coefficient_of_eigenassay	SVD_pCMs_drugs	NoPrepr	SVD	13643	D-NT1	N	Kept components	NCT
Drug	Anthracycline	D	Cell_line.NT1	Plate.99	CAPN12	0.65	0.0399175351767175	pearson	1	Ttest_pvalue	Coefficient_of_eigenassay	SVD_pCMs_drugs	NoPrepr	SVD	6506	D-NT1	N	Kept components	NCT
Drug	Anthracycline	D	Cell_line.NT1	Plate.99	CAPN13	0.65	-0.201985160740231	pearson	1	Ttest_pvalue	Coefficient_of_eigenassay	SVD_pCMs_drugs	NoPrepr	SVD	171	D-NT1	N	Kept components	NCT
Drug	Anthracycline	D	Cell_line.NT1	Plate.99	CAPN14	0.65	0.0218308432038055	pearson	1	Ttest_pvalue	Coefficient_of_eigenassay	SVD_pCMs_drugs	NoPrepr	SVD	9805	D-NT1	N	Kept components	NCT
Drug	Anthracycline	D	Cell_line.NT1	Plate.99	CAPN15	0.65	0.0274476130587443	pearson	1	Ttest_pvalue	Coefficient_of_eigenassay	SVD_pCMs_drugs	NoPrepr	SVD	8701	D-NT1	N	Kept components	NCT
Drug	Anthracycline	D	Cell_line.NT1	Plate.99	CAPN2	0.65	-0.0192004695796837	pearson	1	Ttest_pvalue	Coefficient_of_eigenassay	SVD_pCMs_drugs	NoPrepr	SVD	10354	D-NT1	N	Kept components	NCT
Drug	Anthracycline	D	Cell_line.NT1	Plate.99	CAPN3	0.65	0.0341317000217924	pearson	1	Ttest_pvalue	Coefficient_of_eigenassay	SVD_pCMs_drugs	NoPrepr	SVD	7481	D-NT1	N	Kept components	NCT
Drug	Anthracycline	D	Cell_line.NT1	Plate.99	CAPN5	0.65	0.0635436145036786	pearson	1	Ttest_pvalue	Coefficient_of_eigenassay	SVD_pCMs_drugs	NoPrepr	SVD	3633	D-NT1	N	Kept components	NCT
Drug	Anthracycline	D	Cell_line.NT1	Plate.99	CAPN6	0.65	-0.263653916224115	pearson	1	Ttest_pvalue	Coefficient_of_eigenassay	SVD_pCMs_drugs	NoPrepr	SVD	73	D-NT1	N	Kept components	NCT
Drug	Anthracycline	D	Cell_line.NT1	Plate.99	CAPN7	0.65	-0.00076872719841849	pearson	1	Ttest_pvalue	Coefficient_of_eigenassay	SVD_pCMs_drugs	NoPrepr	SVD	15047	D-NT1	N	Kept components	NCT
Drug	Anthracycline	D	Cell_line.NT1	Plate.99	CAPN9	0.65	-0.014949116910419	pearson	1	Ttest_pvalue	Coefficient_of_eigenassay	SVD_pCMs_drugs	NoPrepr	SVD	11302	D-NT1	N	Kept components	NCT
Drug	Anthracycline	D	Cell_line.NT1	Plate.99	CAPNS1	0.65	0.012650442302377	pearson	1	Ttest_pvalue	Coefficient_of_eigenassay	SVD_pCMs_drugs	NoPrepr	SVD	11872	D-NT1	N	Kept components	NCT
Drug	Anthracycline	D	Cell_line.NT1	Plate.99	CAPRIN1	0.65	0.0368564679237685	pearson	1	Ttest_pvalue	Coefficient_of_eigenassay	SVD_pCMs_drugs	NoPrepr	SVD	7007	D-NT1	N	Kept components	NCT
Drug	Anthracycline	D	Cell_line.NT1	Plate.99	CAPRIN2	0.65	-0.041368596448626	pearson	1	Ttest_pvalue	Coefficient_of_eigenassay	SVD_pCMs_drugs	NoPrepr	SVD	6283	D-NT1	N	Kept components	NCT
Drug	Anthracycline	D	Cell_line.NT1	Plate.99	CAPS	0.65	-0.0782129717444093	pearson	1	Ttest_pvalue	Coefficient_of_eigenassay	SVD_pCMs_drugs	NoPrepr	SVD	2526	D-NT1	N	Kept components	NCT
Drug	Anthracycline	D	Cell_line.NT1	Plate.99	CAPS2	0.65	-0.1084868655836	pearson	1	Ttest_pvalue	Coefficient_of_eigenassay	SVD_pCMs_drugs	NoPrepr	SVD	1194	D-NT1	N	Kept components	NCT
Drug	Anthracycline	D	Cell_line.NT1	Plate.99	CAPSL	0.65	-0.0363898304899718	pearson	1	Ttest_pvalue	Coefficient_of_eigenassay	SVD_pCMs_drugs	NoPrepr	SVD	7091	D-NT1	N	Kept components	NCT
Drug	Anthracycline	D	Cell_line.NT1	Plate.99	CAPZA1	0.65	0.0782579147485823	pearson	1	Ttest_pvalue	Coefficient_of_eigenassay	SVD_pCMs_drugs	NoPrepr	SVD	2518	D-NT1	N	Kept components	NCT
Drug	Anthracycline	D	Cell_line.NT1	Plate.99	CAPZA2	0.65	0.0818455869231685	pearson	1	Ttest_pvalue	Coefficient_of_eigenassay	SVD_pCMs_drugs	NoPrepr	SVD	2299	D-NT1	N	Kept components	NCT
Drug	Anthracycline	D	Cell_line.NT1	Plate.99	CAPZB	0.65	0.0215994494361294	pearson	1	Ttest_pvalue	Coefficient_of_eigenassay	SVD_pCMs_drugs	NoPrepr	SVD	9851	D-NT1	N	Kept components	NCT
Drug	Anthracycline	D	Cell_line.NT1	Plate.99	CARD10	0.65	-0.038436039284453	pearson	1	Ttest_pvalue	Coefficient_of_eigenassay	SVD_pCMs_drugs	NoPrepr	SVD	6738	D-NT1	N	Kept components	NCT
Drug	Anthracycline	D	Cell_line.NT1	Plate.99	CARD11	0.65	0.0179058275362675	pearson	1	Ttest_pvalue	Coefficient_of_eigenassay	SVD_pCMs_drugs	NoPrepr	SVD	10633	D-NT1	N	Kept components	NCT
Drug	Anthracycline	D	Cell_line.NT1	Plate.99	CARD14	0.65	-0.0852546595764264	pearson	1	Ttest_pvalue	Coefficient_of_eigenassay	SVD_pCMs_drugs	NoPrepr	SVD	2135	D-NT1	N	Kept components	NCT
Drug	Anthracycline	D	Cell_line.NT1	Plate.99	CARD16	0.65	-0.00645088554551659	pearson	1	Ttest_pvalue	Coefficient_of_eigenassay	SVD_pCMs_drugs	NoPrepr	SVD	13394	D-NT1	N	Kept components	NCT
Drug	Anthracycline	D	Cell_line.NT1	Plate.99	CARD19	0.65	0.00283455299463119	pearson	1	Ttest_pvalue	Coefficient_of_eigenassay	SVD_pCMs_drugs	NoPrepr	SVD	14388	D-NT1	N	Kept components	NCT
Drug	Anthracycline	D	Cell_line.NT1	Plate.99	CARD6	0.65	-0.102239751496461	pearson	1	Ttest_pvalue	Coefficient_of_eigenassay	SVD_pCMs_drugs	NoPrepr	SVD	1399	D-NT1	N	Kept components	NCT
Drug	Anthracycline	D	Cell_line.NT1	Plate.99	CARD8	0.65	0.0219506453477961	pearson	1	Ttest_pvalue	Coefficient_of_eigenassay	SVD_pCMs_drugs	NoPrepr	SVD	9785	D-NT1	N	Kept components	NCT
Drug	Anthracycline	D	Cell_line.NT1	Plate.99	CARD9	0.65	0.0403719531116074	pearson	1	Ttest_pvalue	Coefficient_of_eigenassay	SVD_pCMs_drugs	NoPrepr	SVD	6442	D-NT1	N	Kept components	NCT
Drug	Anthracycline	D	Cell_line.NT1	Plate.99	CARF	0.65	-0.103086061939365	pearson	1	Ttest_pvalue	Coefficient_of_eigenassay	SVD_pCMs_drugs	NoPrepr	SVD	1367	D-NT1	N	Kept components	NCT
Drug	Anthracycline	D	Cell_line.NT1	Plate.99	CARHSP1	0.65	-0.00807789955534269	pearson	1	Ttest_pvalue	Coefficient_of_eigenassay	SVD_pCMs_drugs	NoPrepr	SVD	13006	D-NT1	N	Kept components	NCT
Drug	Anthracycline	D	Cell_line.NT1	Plate.99	CARM1	0.65	-0.0220902955233168	pearson	1	Ttest_pvalue	Coefficient_of_eigenassay	SVD_pCMs_drugs	NoPrepr	SVD	9755	D-NT1	N	Kept components	NCT
Drug	Anthracycline	D	Cell_line.NT1	Plate.99	CARMIL1	0.65	-0.0291878315329505	pearson	1	Ttest_pvalue	Coefficient_of_eigenassay	SVD_pCMs_drugs	NoPrepr	SVD	8357	D-NT1	N	Kept components	NCT
Drug	Anthracycline	D	Cell_line.NT1	Plate.99	CARMIL2	0.65	0.043709237498738	pearson	1	Ttest_pvalue	Coefficient_of_eigenassay	SVD_pCMs_drugs	NoPrepr	SVD	5947	D-NT1	N	Kept components	NCT
Drug	Anthracycline	D	Cell_line.NT1	Plate.99	CARMIL3	0.65	-0.0637815108083756	pearson	1	Ttest_pvalue	Coefficient_of_eigenassay	SVD_pCMs_drugs	NoPrepr	SVD	3618	D-NT1	N	Kept components	NCT
Drug	Anthracycline	D	Cell_line.NT1	Plate.99	CARNMT1	0.65	0.00353655243038334	pearson	1	Ttest_pvalue	Coefficient_of_eigenassay	SVD_pCMs_drugs	NoPrepr	SVD	14190	D-NT1	N	Kept components	NCT
Drug	Anthracycline	D	Cell_line.NT1	Plate.99	CARNS1	0.65	0.155081241321048	pearson	1	Ttest_pvalue	Coefficient_of_eigenassay	SVD_pCMs_drugs	NoPrepr	SVD	406	D-NT1	N	Kept components	NCT
Drug	Anthracycline	D	Cell_line.NT1	Plate.99	CARS	0.65	-0.117946826653153	pearson	1	Ttest_pvalue	Coefficient_of_eigenassay	SVD_pCMs_drugs	NoPrepr	SVD	933	D-NT1	N	Kept components	NCT
Drug	Anthracycline	D	Cell_line.NT1	Plate.99	CARS2	0.65	0.0661827265288003	pearson	1	Ttest_pvalue	Coefficient_of_eigenassay	SVD_pCMs_drugs	NoPrepr	SVD	3412	D-NT1	N	Kept components	NCT
Drug	Anthracycline	D	Cell_line.NT1	Plate.99	CASC1	0.65	-0.0323266350794934	pearson	1	Ttest_pvalue	Coefficient_of_eigenassay	SVD_pCMs_drugs	NoPrepr	SVD	7804	D-NT1	N	Kept components	NCT
Drug	Anthracycline	D	Cell_line.NT1	Plate.99	CASC10	0.65	-0.0119688769837374	pearson	1	Ttest_pvalue	Coefficient_of_eigenassay	SVD_pCMs_drugs	NoPrepr	SVD	12029	D-NT1	N	Kept components	NCT
Drug	Anthracycline	D	Cell_line.NT1	Plate.99	CASC3	0.65	-0.0222590724212514	pearson	1	Ttest_pvalue	Coefficient_of_eigenassay	SVD_pCMs_drugs	NoPrepr	SVD	9715	D-NT1	N	Kept components	NCT
Drug	Anthracycline	D	Cell_line.NT1	Plate.99	CASC4	0.65	-0.0690975363398379	pearson	1	Ttest_pvalue	Coefficient_of_eigenassay	SVD_pCMs_drugs	NoPrepr	SVD	3157	D-NT1	N	Kept components	NCT
Drug	Anthracycline	D	Cell_line.NT1	Plate.99	CASD1	0.65	0.192962463320635	pearson	1	Ttest_pvalue	Coefficient_of_eigenassay	SVD_pCMs_drugs	NoPrepr	SVD	195	D-NT1	N	Kept components	NCT
Drug	Anthracycline	D	Cell_line.NT1	Plate.99	CASK	0.65	-0.0271039519062039	pearson	1	Ttest_pvalue	Coefficient_of_eigenassay	SVD_pCMs_drugs	NoPrepr	SVD	8764	D-NT1	N	Kept components	NCT
Drug	Anthracycline	D	Cell_line.NT1	Plate.99	CASKIN1	0.65	-0.0617289998400078	pearson	1	Ttest_pvalue	Coefficient_of_eigenassay	SVD_pCMs_drugs	NoPrepr	SVD	3794	D-NT1	N	Kept components	NCT
Drug	Anthracycline	D	Cell_line.NT1	Plate.99	CASKIN2	0.65	-0.0785087206862709	pearson	1	Ttest_pvalue	Coefficient_of_eigenassay	SVD_pCMs_drugs	NoPrepr	SVD	2494	D-NT1	N	Kept components	NCT
Drug	Anthracycline	D	Cell_line.NT1	Plate.99	CASP1	0.65	-0.107260477115003	pearson	1	Ttest_pvalue	Coefficient_of_eigenassay	SVD_pCMs_drugs	NoPrepr	SVD	1233	D-NT1	N	Kept components	NCT
Drug	Anthracycline	D	Cell_line.NT1	Plate.99	CASP10	0.65	0.0247251650352	pearson	1	Ttest_pvalue	Coefficient_of_eigenassay	SVD_pCMs_drugs	NoPrepr	SVD	9251	D-NT1	N	Kept components	NCT
Drug	Anthracycline	D	Cell_line.NT1	Plate.99	CASP2	0.65	0.0321557116131552	pearson	1	Ttest_pvalue	Coefficient_of_eigenassay	SVD_pCMs_drugs	NoPrepr	SVD	7831	D-NT1	N	Kept components	NCT
Drug	Anthracycline	D	Cell_line.NT1	Plate.99	CASP3	0.65	0.0150819366731677	pearson	1	Ttest_pvalue	Coefficient_of_eigenassay	SVD_pCMs_drugs	NoPrepr	SVD	11273	D-NT1	N	Kept components	NCT
Drug	Anthracycline	D	Cell_line.NT1	Plate.99	CASP4	0.65	-0.0132212834253905	pearson	1	Ttest_pvalue	Coefficient_of_eigenassay	SVD_pCMs_drugs	NoPrepr	SVD	11733	D-NT1	N	Kept components	NCT
Drug	Anthracycline	D	Cell_line.NT1	Plate.99	CASP6	0.65	-0.00176476861338465	pearson	1	Ttest_pvalue	Coefficient_of_eigenassay	SVD_pCMs_drugs	NoPrepr	SVD	14732	D-NT1	N	Kept components	NCT
Drug	Anthracycline	D	Cell_line.NT1	Plate.99	CASP7	0.65	0.0479433455837849	pearson	1	Ttest_pvalue	Coefficient_of_eigenassay	SVD_pCMs_drugs	NoPrepr	SVD	5387	D-NT1	N	Kept components	NCT
Drug	Anthracycline	D	Cell_line.NT1	Plate.99	CASP8	0.65	-0.0758711890367415	pearson	1	Ttest_pvalue	Coefficient_of_eigenassay	SVD_pCMs_drugs	NoPrepr	SVD	2680	D-NT1	N	Kept components	NCT
Drug	Anthracycline	D	Cell_line.NT1	Plate.99	CASP8AP2	0.65	0.0960545055322441	pearson	1	Ttest_pvalue	Coefficient_of_eigenassay	SVD_pCMs_drugs	NoPrepr	SVD	1655	D-NT1	N	Kept components	NCT
Drug	Anthracycline	D	Cell_line.NT1	Plate.99	CASP9	0.65	-0.13648519561682	pearson	1	Ttest_pvalue	Coefficient_of_eigenassay	SVD_pCMs_drugs	NoPrepr	SVD	596	D-NT1	N	Kept components	NCT
Drug	Anthracycline	D	Cell_line.NT1	Plate.99	CASQ1	0.65	0.105678851355117	pearson	1	Ttest_pvalue	Coefficient_of_eigenassay	SVD_pCMs_drugs	NoPrepr	SVD	1289	D-NT1	N	Kept components	NCT
Drug	Anthracycline	D	Cell_line.NT1	Plate.99	CASQ2	0.65	-0.283084632215361	pearson	1	Ttest_pvalue	Coefficient_of_eigenassay	SVD_pCMs_drugs	NoPrepr	SVD	57	D-NT1	N	Kept components	NCT
Drug	Anthracycline	D	Cell_line.NT1	Plate.99	CASS4	0.65	-0.00208588902438311	pearson	1	Ttest_pvalue	Coefficient_of_eigenassay	SVD_pCMs_drugs	NoPrepr	SVD	14622	D-NT1	N	Kept components	NCT
Drug	Anthracycline	D	Cell_line.NT1	Plate.99	CAST	0.65	-0.0542434476138211	pearson	1	Ttest_pvalue	Coefficient_of_eigenassay	SVD_pCMs_drugs	NoPrepr	SVD	4573	D-NT1	N	Kept components	NCT
Drug	Anthracycline	D	Cell_line.NT1	Plate.99	CASTOR1	0.65	-0.056445536432049	pearson	1	Ttest_pvalue	Coefficient_of_eigenassay	SVD_pCMs_drugs	NoPrepr	SVD	4325	D-NT1	N	Kept components	NCT
Drug	Anthracycline	D	Cell_line.NT1	Plate.99	CASTOR2	0.65	0.183851323723564	pearson	1	Ttest_pvalue	Coefficient_of_eigenassay	SVD_pCMs_drugs	NoPrepr	SVD	218	D-NT1	N	Kept components	NCT
Drug	Anthracycline	D	Cell_line.NT1	Plate.99	CASTOR3	0.65	-0.0273163635910503	pearson	1	Ttest_pvalue	Coefficient_of_eigenassay	SVD_pCMs_drugs	NoPrepr	SVD	8730	D-NT1	N	Kept components	NCT
Drug	Anthracycline	D	Cell_line.NT1	Plate.99	CASZ1	0.65	0.00915374162812132	pearson	1	Ttest_pvalue	Coefficient_of_eigenassay	SVD_pCMs_drugs	NoPrepr	SVD	12730	D-NT1	N	Kept components	NCT
Drug	Anthracycline	D	Cell_line.NT1	Plate.99	CAT	0.65	0.0650814892455298	pearson	1	Ttest_pvalue	Coefficient_of_eigenassay	SVD_pCMs_drugs	NoPrepr	SVD	3512	D-NT1	N	Kept components	NCT
Drug	Anthracycline	D	Cell_line.NT1	Plate.99	CATIP	0.65	-0.00416861373339593	pearson	1	Ttest_pvalue	Coefficient_of_eigenassay	SVD_pCMs_drugs	NoPrepr	SVD	13999	D-NT1	N	Kept components	NCT
Drug	Anthracycline	D	Cell_line.NT1	Plate.99	CATSPER1	0.65	-0.00149713562063187	pearson	1	Ttest_pvalue	Coefficient_of_eigenassay	SVD_pCMs_drugs	NoPrepr	SVD	14806	D-NT1	N	Kept components	NCT
Drug	Anthracycline	D	Cell_line.NT1	Plate.99	CATSPER2	0.65	0.0222770920713747	pearson	1	Ttest_pvalue	Coefficient_of_eigenassay	SVD_pCMs_drugs	NoPrepr	SVD	9712	D-NT1	N	Kept components	NCT
Drug	Anthracycline	D	Cell_line.NT1	Plate.99	CATSPER3	0.65	-0.0475392270787915	pearson	1	Ttest_pvalue	Coefficient_of_eigenassay	SVD_pCMs_drugs	NoPrepr	SVD	5426	D-NT1	N	Kept components	NCT
Drug	Anthracycline	D	Cell_line.NT1	Plate.99	CATSPERE	0.65	0.0403136256693965	pearson	1	Ttest_pvalue	Coefficient_of_eigenassay	SVD_pCMs_drugs	NoPrepr	SVD	6448	D-NT1	N	Kept components	NCT
Drug	Anthracycline	D	Cell_line.NT1	Plate.99	CATSPERG	0.65	0.0418919308654105	pearson	1	Ttest_pvalue	Coefficient_of_eigenassay	SVD_pCMs_drugs	NoPrepr	SVD	6209	D-NT1	N	Kept components	NCT
Drug	Anthracycline	D	Cell_line.NT1	Plate.99	CAV1	0.65	0.0076233416920541	pearson	1	Ttest_pvalue	Coefficient_of_eigenassay	SVD_pCMs_drugs	NoPrepr	SVD	13100	D-NT1	N	Kept components	NCT
Drug	Anthracycline	D	Cell_line.NT1	Plate.99	CAV2	0.65	-0.0810634490989918	pearson	1	Ttest_pvalue	Coefficient_of_eigenassay	SVD_pCMs_drugs	NoPrepr	SVD	2350	D-NT1	N	Kept components	NCT
Drug	Anthracycline	D	Cell_line.NT1	Plate.99	CAV3	0.65	0.0093830419038496	pearson	1	Ttest_pvalue	Coefficient_of_eigenassay	SVD_pCMs_drugs	NoPrepr	SVD	12676	D-NT1	N	Kept components	NCT
Drug	Anthracycline	D	Cell_line.NT1	Plate.99	CAVIN1	0.65	-0.00706933133503721	pearson	1	Ttest_pvalue	Coefficient_of_eigenassay	SVD_pCMs_drugs	NoPrepr	SVD	13236	D-NT1	N	Kept components	NCT
Drug	Anthracycline	D	Cell_line.NT1	Plate.99	CAVIN2	0.65	-0.0051239718918163	pearson	1	Ttest_pvalue	Coefficient_of_eigenassay	SVD_pCMs_drugs	NoPrepr	SVD	13754	D-NT1	N	Kept components	NCT
Drug	Anthracycline	D	Cell_line.NT1	Plate.99	CAVIN3	0.65	0.062987367583883	pearson	1	Ttest_pvalue	Coefficient_of_eigenassay	SVD_pCMs_drugs	NoPrepr	SVD	3680	D-NT1	N	Kept components	NCT
Drug	Anthracycline	D	Cell_line.NT1	Plate.99	CAVIN4	0.65	0.0946139090314374	pearson	1	Ttest_pvalue	Coefficient_of_eigenassay	SVD_pCMs_drugs	NoPrepr	SVD	1705	D-NT1	N	Kept components	NCT
Drug	Anthracycline	D	Cell_line.NT1	Plate.99	CBARP	0.65	-0.115053705295099	pearson	1	Ttest_pvalue	Coefficient_of_eigenassay	SVD_pCMs_drugs	NoPrepr	SVD	1014	D-NT1	N	Kept components	NCT
Drug	Anthracycline	D	Cell_line.NT1	Plate.99	CBFA2T2	0.65	0.0593720864696046	pearson	1	Ttest_pvalue	Coefficient_of_eigenassay	SVD_pCMs_drugs	NoPrepr	SVD	4026	D-NT1	N	Kept components	NCT
Drug	Anthracycline	D	Cell_line.NT1	Plate.99	CBFA2T3	0.65	0.0241248640924207	pearson	1	Ttest_pvalue	Coefficient_of_eigenassay	SVD_pCMs_drugs	NoPrepr	SVD	9371	D-NT1	N	Kept components	NCT
Drug	Anthracycline	D	Cell_line.NT1	Plate.99	CBFB	0.65	0.0192803320340935	pearson	1	Ttest_pvalue	Coefficient_of_eigenassay	SVD_pCMs_drugs	NoPrepr	SVD	10335	D-NT1	N	Kept components	NCT
Drug	Anthracycline	D	Cell_line.NT1	Plate.99	CBL	0.65	-0.0282452105617823	pearson	1	Ttest_pvalue	Coefficient_of_eigenassay	SVD_pCMs_drugs	NoPrepr	SVD	8536	D-NT1	N	Kept components	NCT
Drug	Anthracycline	D	Cell_line.NT1	Plate.99	CBLB	0.65	0.034388346192966	pearson	1	Ttest_pvalue	Coefficient_of_eigenassay	SVD_pCMs_drugs	NoPrepr	SVD	7436	D-NT1	N	Kept components	NCT
Drug	Anthracycline	D	Cell_line.NT1	Plate.99	CBLL1	0.65	0.00990016323745623	pearson	1	Ttest_pvalue	Coefficient_of_eigenassay	SVD_pCMs_drugs	NoPrepr	SVD	12549	D-NT1	N	Kept components	NCT
Drug	Anthracycline	D	Cell_line.NT1	Plate.99	CBLN1	0.65	-0.00607565561207256	pearson	1	Ttest_pvalue	Coefficient_of_eigenassay	SVD_pCMs_drugs	NoPrepr	SVD	13504	D-NT1	N	Kept components	NCT
Drug	Anthracycline	D	Cell_line.NT1	Plate.99	CBLN2	0.65	0.035668498009675	pearson	1	Ttest_pvalue	Coefficient_of_eigenassay	SVD_pCMs_drugs	NoPrepr	SVD	7215	D-NT1	N	Kept components	NCT
Drug	Anthracycline	D	Cell_line.NT1	Plate.99	CBLN3	0.65	-0.0586814831768041	pearson	1	Ttest_pvalue	Coefficient_of_eigenassay	SVD_pCMs_drugs	NoPrepr	SVD	4101	D-NT1	N	Kept components	NCT
Drug	Anthracycline	D	Cell_line.NT1	Plate.99	CBR1	0.65	-0.0138699847188561	pearson	1	Ttest_pvalue	Coefficient_of_eigenassay	SVD_pCMs_drugs	NoPrepr	SVD	11567	D-NT1	N	Kept components	NCT
Drug	Anthracycline	D	Cell_line.NT1	Plate.99	CBR3	0.65	-0.000289741612803818	pearson	1	Ttest_pvalue	Coefficient_of_eigenassay	SVD_pCMs_drugs	NoPrepr	SVD	15206	D-NT1	N	Kept components	NCT
Drug	Anthracycline	D	Cell_line.NT1	Plate.99	CBR4	0.65	0.0477511572654522	pearson	1	Ttest_pvalue	Coefficient_of_eigenassay	SVD_pCMs_drugs	NoPrepr	SVD	5405	D-NT1	N	Kept components	NCT
Drug	Anthracycline	D	Cell_line.NT1	Plate.99	CBS	0.65	-0.0539897137067616	pearson	1	Ttest_pvalue	Coefficient_of_eigenassay	SVD_pCMs_drugs	NoPrepr	SVD	4606	D-NT1	N	Kept components	NCT
Drug	Anthracycline	D	Cell_line.NT1	Plate.99	CBSL	0.65	0.0272163451502169	pearson	1	Ttest_pvalue	Coefficient_of_eigenassay	SVD_pCMs_drugs	NoPrepr	SVD	8747	D-NT1	N	Kept components	NCT
Drug	Anthracycline	D	Cell_line.NT1	Plate.99	CBWD1	0.65	0.0181392827275212	pearson	1	Ttest_pvalue	Coefficient_of_eigenassay	SVD_pCMs_drugs	NoPrepr	SVD	10577	D-NT1	N	Kept components	NCT
Drug	Anthracycline	D	Cell_line.NT1	Plate.99	CBWD2	0.65	0.015520618913576	pearson	1	Ttest_pvalue	Coefficient_of_eigenassay	SVD_pCMs_drugs	NoPrepr	SVD	11174	D-NT1	N	Kept components	NCT
Drug	Anthracycline	D	Cell_line.NT1	Plate.99	CBWD3	0.65	0.099930511601752	pearson	1	Ttest_pvalue	Coefficient_of_eigenassay	SVD_pCMs_drugs	NoPrepr	SVD	1482	D-NT1	N	Kept components	NCT
Drug	Anthracycline	D	Cell_line.NT1	Plate.99	CBWD5	0.65	-0.0598534866436663	pearson	1	Ttest_pvalue	Coefficient_of_eigenassay	SVD_pCMs_drugs	NoPrepr	SVD	3966	D-NT1	N	Kept components	NCT
Drug	Anthracycline	D	Cell_line.NT1	Plate.99	CBWD6	0.65	0.0262079419138988	pearson	1	Ttest_pvalue	Coefficient_of_eigenassay	SVD_pCMs_drugs	NoPrepr	SVD	8940	D-NT1	N	Kept components	NCT
Drug	Anthracycline	D	Cell_line.NT1	Plate.99	CBX1	0.65	0.00590573572422446	pearson	1	Ttest_pvalue	Coefficient_of_eigenassay	SVD_pCMs_drugs	NoPrepr	SVD	13546	D-NT1	N	Kept components	NCT
Drug	Anthracycline	D	Cell_line.NT1	Plate.99	CBX2	0.65	-0.0587528755935687	pearson	1	Ttest_pvalue	Coefficient_of_eigenassay	SVD_pCMs_drugs	NoPrepr	SVD	4097	D-NT1	N	Kept components	NCT
Drug	Anthracycline	D	Cell_line.NT1	Plate.99	CBX3	0.65	0.0230739835041189	pearson	1	Ttest_pvalue	Coefficient_of_eigenassay	SVD_pCMs_drugs	NoPrepr	SVD	9569	D-NT1	N	Kept components	NCT
Drug	Anthracycline	D	Cell_line.NT1	Plate.99	CBX4	0.65	0.0335465120468182	pearson	1	Ttest_pvalue	Coefficient_of_eigenassay	SVD_pCMs_drugs	NoPrepr	SVD	7589	D-NT1	N	Kept components	NCT
Drug	Anthracycline	D	Cell_line.NT1	Plate.99	CBX5	0.65	0.00766674906300042	pearson	1	Ttest_pvalue	Coefficient_of_eigenassay	SVD_pCMs_drugs	NoPrepr	SVD	13091	D-NT1	N	Kept components	NCT
Drug	Anthracycline	D	Cell_line.NT1	Plate.99	CBX6	0.65	-0.0140048100709471	pearson	1	Ttest_pvalue	Coefficient_of_eigenassay	SVD_pCMs_drugs	NoPrepr	SVD	11528	D-NT1	N	Kept components	NCT
Drug	Anthracycline	D	Cell_line.NT1	Plate.99	CBX7	0.65	0.0770087266493477	pearson	1	Ttest_pvalue	Coefficient_of_eigenassay	SVD_pCMs_drugs	NoPrepr	SVD	2605	D-NT1	N	Kept components	NCT
Drug	Anthracycline	D	Cell_line.NT1	Plate.99	CBX8	0.65	-0.00620703018632712	pearson	1	Ttest_pvalue	Coefficient_of_eigenassay	SVD_pCMs_drugs	NoPrepr	SVD	13472	D-NT1	N	Kept components	NCT
Drug	Anthracycline	D	Cell_line.NT1	Plate.99	CBY1	0.65	0.0220396870309659	pearson	1	Ttest_pvalue	Coefficient_of_eigenassay	SVD_pCMs_drugs	NoPrepr	SVD	9763	D-NT1	N	Kept components	NCT
Drug	Anthracycline	D	Cell_line.NT1	Plate.99	CBY3	0.65	-0.0550319877694508	pearson	1	Ttest_pvalue	Coefficient_of_eigenassay	SVD_pCMs_drugs	NoPrepr	SVD	4481	D-NT1	N	Kept components	NCT
Drug	Anthracycline	D	Cell_line.NT1	Plate.99	CC2D1A	0.65	-0.021744908557842	pearson	1	Ttest_pvalue	Coefficient_of_eigenassay	SVD_pCMs_drugs	NoPrepr	SVD	9820	D-NT1	N	Kept components	NCT
Drug	Anthracycline	D	Cell_line.NT1	Plate.99	CC2D1B	0.65	-0.00404567410984644	pearson	1	Ttest_pvalue	Coefficient_of_eigenassay	SVD_pCMs_drugs	NoPrepr	SVD	14036	D-NT1	N	Kept components	NCT
Drug	Anthracycline	D	Cell_line.NT1	Plate.99	CC2D2A	0.65	0.00142499064162019	pearson	1	Ttest_pvalue	Coefficient_of_eigenassay	SVD_pCMs_drugs	NoPrepr	SVD	14825	D-NT1	N	Kept components	NCT
Drug	Anthracycline	D	Cell_line.NT1	Plate.99	CC2D2B	0.65	0.00191808747531361	pearson	1	Ttest_pvalue	Coefficient_of_eigenassay	SVD_pCMs_drugs	NoPrepr	SVD	14685	D-NT1	N	Kept components	NCT
Drug	Anthracycline	D	Cell_line.NT1	Plate.99	CCAR1	0.65	-0.0576154605107603	pearson	1	Ttest_pvalue	Coefficient_of_eigenassay	SVD_pCMs_drugs	NoPrepr	SVD	4214	D-NT1	N	Kept components	NCT
Drug	Anthracycline	D	Cell_line.NT1	Plate.99	CCAR2	0.65	-0.023128721119702	pearson	1	Ttest_pvalue	Coefficient_of_eigenassay	SVD_pCMs_drugs	NoPrepr	SVD	9555	D-NT1	N	Kept components	NCT
Drug	Anthracycline	D	Cell_line.NT1	Plate.99	CCBE1	0.65	0.0184671949693143	pearson	1	Ttest_pvalue	Coefficient_of_eigenassay	SVD_pCMs_drugs	NoPrepr	SVD	10514	D-NT1	N	Kept components	NCT
Drug	Anthracycline	D	Cell_line.NT1	Plate.99	CCDC102A	0.65	-0.0333348574517951	pearson	1	Ttest_pvalue	Coefficient_of_eigenassay	SVD_pCMs_drugs	NoPrepr	SVD	7626	D-NT1	N	Kept components	NCT
Drug	Anthracycline	D	Cell_line.NT1	Plate.99	CCDC102B	0.65	-0.262333787525027	pearson	1	Ttest_pvalue	Coefficient_of_eigenassay	SVD_pCMs_drugs	NoPrepr	SVD	78	D-NT1	N	Kept components	NCT
Drug	Anthracycline	D	Cell_line.NT1	Plate.99	CCDC103	0.65	0.00834278263217959	pearson	1	Ttest_pvalue	Coefficient_of_eigenassay	SVD_pCMs_drugs	NoPrepr	SVD	12943	D-NT1	N	Kept components	NCT
Drug	Anthracycline	D	Cell_line.NT1	Plate.99	CCDC106	0.65	-0.0410927971113777	pearson	1	Ttest_pvalue	Coefficient_of_eigenassay	SVD_pCMs_drugs	NoPrepr	SVD	6334	D-NT1	N	Kept components	NCT
Drug	Anthracycline	D	Cell_line.NT1	Plate.99	CCDC107	0.65	-0.109737502613132	pearson	1	Ttest_pvalue	Coefficient_of_eigenassay	SVD_pCMs_drugs	NoPrepr	SVD	1151	D-NT1	N	Kept components	NCT
Drug	Anthracycline	D	Cell_line.NT1	Plate.99	CCDC110	0.65	-0.0149303583335802	pearson	1	Ttest_pvalue	Coefficient_of_eigenassay	SVD_pCMs_drugs	NoPrepr	SVD	11307	D-NT1	N	Kept components	NCT
Drug	Anthracycline	D	Cell_line.NT1	Plate.99	CCDC112	0.65	0.0198160016194819	pearson	1	Ttest_pvalue	Coefficient_of_eigenassay	SVD_pCMs_drugs	NoPrepr	SVD	10234	D-NT1	N	Kept components	NCT
Drug	Anthracycline	D	Cell_line.NT1	Plate.99	CCDC113	0.65	0.0376980679964795	pearson	1	Ttest_pvalue	Coefficient_of_eigenassay	SVD_pCMs_drugs	NoPrepr	SVD	6846	D-NT1	N	Kept components	NCT
Drug	Anthracycline	D	Cell_line.NT1	Plate.99	CCDC114	0.65	-0.0163462254665511	pearson	1	Ttest_pvalue	Coefficient_of_eigenassay	SVD_pCMs_drugs	NoPrepr	SVD	10970	D-NT1	N	Kept components	NCT
Drug	Anthracycline	D	Cell_line.NT1	Plate.99	CCDC115	0.65	-0.0196929982740858	pearson	1	Ttest_pvalue	Coefficient_of_eigenassay	SVD_pCMs_drugs	NoPrepr	SVD	10256	D-NT1	N	Kept components	NCT
Drug	Anthracycline	D	Cell_line.NT1	Plate.99	CCDC116	0.65	0.014100018425449	pearson	1	Ttest_pvalue	Coefficient_of_eigenassay	SVD_pCMs_drugs	NoPrepr	SVD	11510	D-NT1	N	Kept components	NCT
Drug	Anthracycline	D	Cell_line.NT1	Plate.99	CCDC117	0.65	-0.0413969134080886	pearson	1	Ttest_pvalue	Coefficient_of_eigenassay	SVD_pCMs_drugs	NoPrepr	SVD	6279	D-NT1	N	Kept components	NCT
Drug	Anthracycline	D	Cell_line.NT1	Plate.99	CCDC12	0.65	0.149857852468145	pearson	1	Ttest_pvalue	Coefficient_of_eigenassay	SVD_pCMs_drugs	NoPrepr	SVD	455	D-NT1	N	Kept components	NCT
Drug	Anthracycline	D	Cell_line.NT1	Plate.99	CCDC120	0.65	0.029050623454215	pearson	1	Ttest_pvalue	Coefficient_of_eigenassay	SVD_pCMs_drugs	NoPrepr	SVD	8379	D-NT1	N	Kept components	NCT
Drug	Anthracycline	D	Cell_line.NT1	Plate.99	CCDC121	0.65	-0.0417535021858921	pearson	1	Ttest_pvalue	Coefficient_of_eigenassay	SVD_pCMs_drugs	NoPrepr	SVD	6229	D-NT1	N	Kept components	NCT
Drug	Anthracycline	D	Cell_line.NT1	Plate.99	CCDC122	0.65	0.00439612015532188	pearson	1	Ttest_pvalue	Coefficient_of_eigenassay	SVD_pCMs_drugs	NoPrepr	SVD	13928	D-NT1	N	Kept components	NCT
Drug	Anthracycline	D	Cell_line.NT1	Plate.99	CCDC124	0.65	-0.0618762214438835	pearson	1	Ttest_pvalue	Coefficient_of_eigenassay	SVD_pCMs_drugs	NoPrepr	SVD	3779	D-NT1	N	Kept components	NCT
Drug	Anthracycline	D	Cell_line.NT1	Plate.99	CCDC126	0.65	0.0499818760863668	pearson	1	Ttest_pvalue	Coefficient_of_eigenassay	SVD_pCMs_drugs	NoPrepr	SVD	5120	D-NT1	N	Kept components	NCT
Drug	Anthracycline	D	Cell_line.NT1	Plate.99	CCDC127	0.65	0.0218743028898555	pearson	1	Ttest_pvalue	Coefficient_of_eigenassay	SVD_pCMs_drugs	NoPrepr	SVD	9800	D-NT1	N	Kept components	NCT
Drug	Anthracycline	D	Cell_line.NT1	Plate.99	CCDC13	0.65	0.0190415868321062	pearson	1	Ttest_pvalue	Coefficient_of_eigenassay	SVD_pCMs_drugs	NoPrepr	SVD	10380	D-NT1	N	Kept components	NCT
Drug	Anthracycline	D	Cell_line.NT1	Plate.99	CCDC130	0.65	0.00863968660141795	pearson	1	Ttest_pvalue	Coefficient_of_eigenassay	SVD_pCMs_drugs	NoPrepr	SVD	12868	D-NT1	N	Kept components	NCT
Drug	Anthracycline	D	Cell_line.NT1	Plate.99	CCDC134	0.65	0.0227485915054753	pearson	1	Ttest_pvalue	Coefficient_of_eigenassay	SVD_pCMs_drugs	NoPrepr	SVD	9618	D-NT1	N	Kept components	NCT
Drug	Anthracycline	D	Cell_line.NT1	Plate.99	CCDC136	0.65	0.106084714888406	pearson	1	Ttest_pvalue	Coefficient_of_eigenassay	SVD_pCMs_drugs	NoPrepr	SVD	1275	D-NT1	N	Kept components	NCT
Drug	Anthracycline	D	Cell_line.NT1	Plate.99	CCDC137	0.65	0.11162948611749	pearson	1	Ttest_pvalue	Coefficient_of_eigenassay	SVD_pCMs_drugs	NoPrepr	SVD	1096	D-NT1	N	Kept components	NCT
Drug	Anthracycline	D	Cell_line.NT1	Plate.99	CCDC138	0.65	0.100354281879144	pearson	1	Ttest_pvalue	Coefficient_of_eigenassay	SVD_pCMs_drugs	NoPrepr	SVD	1464	D-NT1	N	Kept components	NCT
Drug	Anthracycline	D	Cell_line.NT1	Plate.99	CCDC14	0.65	-0.0331063311924595	pearson	1	Ttest_pvalue	Coefficient_of_eigenassay	SVD_pCMs_drugs	NoPrepr	SVD	7674	D-NT1	N	Kept components	NCT
Drug	Anthracycline	D	Cell_line.NT1	Plate.99	CCDC141	0.65	-0.033753293715241	pearson	1	Ttest_pvalue	Coefficient_of_eigenassay	SVD_pCMs_drugs	NoPrepr	SVD	7551	D-NT1	N	Kept components	NCT
Drug	Anthracycline	D	Cell_line.NT1	Plate.99	CCDC142	0.65	-0.0862553199563132	pearson	1	Ttest_pvalue	Coefficient_of_eigenassay	SVD_pCMs_drugs	NoPrepr	SVD	2088	D-NT1	N	Kept components	NCT
Drug	Anthracycline	D	Cell_line.NT1	Plate.99	CCDC144NL	0.65	-0.0159788107530076	pearson	1	Ttest_pvalue	Coefficient_of_eigenassay	SVD_pCMs_drugs	NoPrepr	SVD	11057	D-NT1	N	Kept components	NCT
Drug	Anthracycline	D	Cell_line.NT1	Plate.99	CCDC146	0.65	-0.057862277680979	pearson	1	Ttest_pvalue	Coefficient_of_eigenassay	SVD_pCMs_drugs	NoPrepr	SVD	4183	D-NT1	N	Kept components	NCT
Drug	Anthracycline	D	Cell_line.NT1	Plate.99	CCDC148	0.65	-0.103169231716873	pearson	1	Ttest_pvalue	Coefficient_of_eigenassay	SVD_pCMs_drugs	NoPrepr	SVD	1365	D-NT1	N	Kept components	NCT
Drug	Anthracycline	D	Cell_line.NT1	Plate.99	CCDC149	0.65	0.129565634050519	pearson	1	Ttest_pvalue	Coefficient_of_eigenassay	SVD_pCMs_drugs	NoPrepr	SVD	697	D-NT1	N	Kept components	NCT
Drug	Anthracycline	D	Cell_line.NT1	Plate.99	CCDC15	0.65	0.00445031570049112	pearson	1	Ttest_pvalue	Coefficient_of_eigenassay	SVD_pCMs_drugs	NoPrepr	SVD	13909	D-NT1	N	Kept components	NCT
Drug	Anthracycline	D	Cell_line.NT1	Plate.99	CCDC150	0.65	0.0131858217812475	pearson	1	Ttest_pvalue	Coefficient_of_eigenassay	SVD_pCMs_drugs	NoPrepr	SVD	11743	D-NT1	N	Kept components	NCT
Drug	Anthracycline	D	Cell_line.NT1	Plate.99	CCDC151	0.65	0.00569789150205312	pearson	1	Ttest_pvalue	Coefficient_of_eigenassay	SVD_pCMs_drugs	NoPrepr	SVD	13605	D-NT1	N	Kept components	NCT
Drug	Anthracycline	D	Cell_line.NT1	Plate.99	CCDC152	0.65	-0.0334226325277121	pearson	1	Ttest_pvalue	Coefficient_of_eigenassay	SVD_pCMs_drugs	NoPrepr	SVD	7612	D-NT1	N	Kept components	NCT
Drug	Anthracycline	D	Cell_line.NT1	Plate.99	CCDC153	0.65	-0.0548911093434036	pearson	1	Ttest_pvalue	Coefficient_of_eigenassay	SVD_pCMs_drugs	NoPrepr	SVD	4500	D-NT1	N	Kept components	NCT
Drug	Anthracycline	D	Cell_line.NT1	Plate.99	CCDC154	0.65	0.0517569096002381	pearson	1	Ttest_pvalue	Coefficient_of_eigenassay	SVD_pCMs_drugs	NoPrepr	SVD	4894	D-NT1	N	Kept components	NCT
Drug	Anthracycline	D	Cell_line.NT1	Plate.99	CCDC157	0.65	-0.0925662624090983	pearson	1	Ttest_pvalue	Coefficient_of_eigenassay	SVD_pCMs_drugs	NoPrepr	SVD	1779	D-NT1	N	Kept components	NCT
Drug	Anthracycline	D	Cell_line.NT1	Plate.99	CCDC158	0.65	-0.0112171631817469	pearson	1	Ttest_pvalue	Coefficient_of_eigenassay	SVD_pCMs_drugs	NoPrepr	SVD	12195	D-NT1	N	Kept components	NCT
Drug	Anthracycline	D	Cell_line.NT1	Plate.99	CCDC159	0.65	0.051661606870355	pearson	1	Ttest_pvalue	Coefficient_of_eigenassay	SVD_pCMs_drugs	NoPrepr	SVD	4915	D-NT1	N	Kept components	NCT
Drug	Anthracycline	D	Cell_line.NT1	Plate.99	CCDC160	0.65	0.0172646697645241	pearson	1	Ttest_pvalue	Coefficient_of_eigenassay	SVD_pCMs_drugs	NoPrepr	SVD	10771	D-NT1	N	Kept components	NCT
Drug	Anthracycline	D	Cell_line.NT1	Plate.99	CCDC167	0.65	0.0316652274582079	pearson	1	Ttest_pvalue	Coefficient_of_eigenassay	SVD_pCMs_drugs	NoPrepr	SVD	7906	D-NT1	N	Kept components	NCT
Drug	Anthracycline	D	Cell_line.NT1	Plate.99	CCDC168	0.65	-0.0157378874517919	pearson	1	Ttest_pvalue	Coefficient_of_eigenassay	SVD_pCMs_drugs	NoPrepr	SVD	11121	D-NT1	N	Kept components	NCT
Drug	Anthracycline	D	Cell_line.NT1	Plate.99	CCDC17	0.65	0.0193848820854777	pearson	1	Ttest_pvalue	Coefficient_of_eigenassay	SVD_pCMs_drugs	NoPrepr	SVD	10319	D-NT1	N	Kept components	NCT
Drug	Anthracycline	D	Cell_line.NT1	Plate.99	CCDC170	0.65	-0.00152527056048193	pearson	1	Ttest_pvalue	Coefficient_of_eigenassay	SVD_pCMs_drugs	NoPrepr	SVD	14799	D-NT1	N	Kept components	NCT
Drug	Anthracycline	D	Cell_line.NT1	Plate.99	CCDC171	0.65	-0.0320611941737695	pearson	1	Ttest_pvalue	Coefficient_of_eigenassay	SVD_pCMs_drugs	NoPrepr	SVD	7844	D-NT1	N	Kept components	NCT
Drug	Anthracycline	D	Cell_line.NT1	Plate.99	CCDC173	0.65	-0.00215461521094869	pearson	1	Ttest_pvalue	Coefficient_of_eigenassay	SVD_pCMs_drugs	NoPrepr	SVD	14599	D-NT1	N	Kept components	NCT
Drug	Anthracycline	D	Cell_line.NT1	Plate.99	CCDC174	0.65	0.0591285353985662	pearson	1	Ttest_pvalue	Coefficient_of_eigenassay	SVD_pCMs_drugs	NoPrepr	SVD	4062	D-NT1	N	Kept components	NCT
Drug	Anthracycline	D	Cell_line.NT1	Plate.99	CCDC175	0.65	0.0131749987056773	pearson	1	Ttest_pvalue	Coefficient_of_eigenassay	SVD_pCMs_drugs	NoPrepr	SVD	11747	D-NT1	N	Kept components	NCT
Drug	Anthracycline	D	Cell_line.NT1	Plate.99	CCDC177	0.65	0.00398550231745273	pearson	1	Ttest_pvalue	Coefficient_of_eigenassay	SVD_pCMs_drugs	NoPrepr	SVD	14054	D-NT1	N	Kept components	NCT
Drug	Anthracycline	D	Cell_line.NT1	Plate.99	CCDC18	0.65	0.0712801236681907	pearson	1	Ttest_pvalue	Coefficient_of_eigenassay	SVD_pCMs_drugs	NoPrepr	SVD	2988	D-NT1	N	Kept components	NCT
Drug	Anthracycline	D	Cell_line.NT1	Plate.99	CCDC181	0.65	0.0104533432221586	pearson	1	Ttest_pvalue	Coefficient_of_eigenassay	SVD_pCMs_drugs	NoPrepr	SVD	12413	D-NT1	N	Kept components	NCT
Drug	Anthracycline	D	Cell_line.NT1	Plate.99	CCDC183	0.65	0.048760958863542	pearson	1	Ttest_pvalue	Coefficient_of_eigenassay	SVD_pCMs_drugs	NoPrepr	SVD	5286	D-NT1	N	Kept components	NCT
Drug	Anthracycline	D	Cell_line.NT1	Plate.99	CCDC184	0.65	0.0548804104028469	pearson	1	Ttest_pvalue	Coefficient_of_eigenassay	SVD_pCMs_drugs	NoPrepr	SVD	4506	D-NT1	N	Kept components	NCT
Drug	Anthracycline	D	Cell_line.NT1	Plate.99	CCDC186	0.65	0.0928425760281856	pearson	1	Ttest_pvalue	Coefficient_of_eigenassay	SVD_pCMs_drugs	NoPrepr	SVD	1770	D-NT1	N	Kept components	NCT
Drug	Anthracycline	D	Cell_line.NT1	Plate.99	CCDC188	0.65	0.00693157761827774	pearson	1	Ttest_pvalue	Coefficient_of_eigenassay	SVD_pCMs_drugs	NoPrepr	SVD	13272	D-NT1	N	Kept components	NCT
Drug	Anthracycline	D	Cell_line.NT1	Plate.99	CCDC189	0.65	0.0144973486163305	pearson	1	Ttest_pvalue	Coefficient_of_eigenassay	SVD_pCMs_drugs	NoPrepr	SVD	11418	D-NT1	N	Kept components	NCT
Drug	Anthracycline	D	Cell_line.NT1	Plate.99	CCDC190	0.65	-0.0256027513099785	pearson	1	Ttest_pvalue	Coefficient_of_eigenassay	SVD_pCMs_drugs	NoPrepr	SVD	9083	D-NT1	N	Kept components	NCT
Drug	Anthracycline	D	Cell_line.NT1	Plate.99	CCDC191	0.65	0.0721239835819725	pearson	1	Ttest_pvalue	Coefficient_of_eigenassay	SVD_pCMs_drugs	NoPrepr	SVD	2938	D-NT1	N	Kept components	NCT
Drug	Anthracycline	D	Cell_line.NT1	Plate.99	CCDC192	0.65	-0.0137288626275014	pearson	1	Ttest_pvalue	Coefficient_of_eigenassay	SVD_pCMs_drugs	NoPrepr	SVD	11601	D-NT1	N	Kept components	NCT
Drug	Anthracycline	D	Cell_line.NT1	Plate.99	CCDC198	0.65	0.0084280118617127	pearson	1	Ttest_pvalue	Coefficient_of_eigenassay	SVD_pCMs_drugs	NoPrepr	SVD	12921	D-NT1	N	Kept components	NCT
Drug	Anthracycline	D	Cell_line.NT1	Plate.99	CCDC22	0.65	0.016605510855202	pearson	1	Ttest_pvalue	Coefficient_of_eigenassay	SVD_pCMs_drugs	NoPrepr	SVD	10912	D-NT1	N	Kept components	NCT
Drug	Anthracycline	D	Cell_line.NT1	Plate.99	CCDC24	0.65	-0.0374374539369079	pearson	1	Ttest_pvalue	Coefficient_of_eigenassay	SVD_pCMs_drugs	NoPrepr	SVD	6899	D-NT1	N	Kept components	NCT
Drug	Anthracycline	D	Cell_line.NT1	Plate.99	CCDC25	0.65	-0.042749878361417	pearson	1	Ttest_pvalue	Coefficient_of_eigenassay	SVD_pCMs_drugs	NoPrepr	SVD	6084	D-NT1	N	Kept components	NCT
Drug	Anthracycline	D	Cell_line.NT1	Plate.99	CCDC27	0.65	0.026072328218666	pearson	1	Ttest_pvalue	Coefficient_of_eigenassay	SVD_pCMs_drugs	NoPrepr	SVD	8972	D-NT1	N	Kept components	NCT
Drug	Anthracycline	D	Cell_line.NT1	Plate.99	CCDC28A	0.65	-0.0359594045777986	pearson	1	Ttest_pvalue	Coefficient_of_eigenassay	SVD_pCMs_drugs	NoPrepr	SVD	7163	D-NT1	N	Kept components	NCT
Drug	Anthracycline	D	Cell_line.NT1	Plate.99	CCDC28B	0.65	0.0647351576532717	pearson	1	Ttest_pvalue	Coefficient_of_eigenassay	SVD_pCMs_drugs	NoPrepr	SVD	3546	D-NT1	N	Kept components	NCT
Drug	Anthracycline	D	Cell_line.NT1	Plate.99	CCDC3	0.65	-0.0903666379575387	pearson	1	Ttest_pvalue	Coefficient_of_eigenassay	SVD_pCMs_drugs	NoPrepr	SVD	1883	D-NT1	N	Kept components	NCT
Drug	Anthracycline	D	Cell_line.NT1	Plate.99	CCDC30	0.65	-0.0811125154921825	pearson	1	Ttest_pvalue	Coefficient_of_eigenassay	SVD_pCMs_drugs	NoPrepr	SVD	2346	D-NT1	N	Kept components	NCT
Drug	Anthracycline	D	Cell_line.NT1	Plate.99	CCDC32	0.65	0.0138046933896957	pearson	1	Ttest_pvalue	Coefficient_of_eigenassay	SVD_pCMs_drugs	NoPrepr	SVD	11585	D-NT1	N	Kept components	NCT
Drug	Anthracycline	D	Cell_line.NT1	Plate.99	CCDC33	0.65	-0.00334037498814594	pearson	1	Ttest_pvalue	Coefficient_of_eigenassay	SVD_pCMs_drugs	NoPrepr	SVD	14250	D-NT1	N	Kept components	NCT
Drug	Anthracycline	D	Cell_line.NT1	Plate.99	CCDC34	0.65	-0.107494406350108	pearson	1	Ttest_pvalue	Coefficient_of_eigenassay	SVD_pCMs_drugs	NoPrepr	SVD	1218	D-NT1	N	Kept components	NCT
Drug	Anthracycline	D	Cell_line.NT1	Plate.99	CCDC36	0.65	0.0358453007492692	pearson	1	Ttest_pvalue	Coefficient_of_eigenassay	SVD_pCMs_drugs	NoPrepr	SVD	7182	D-NT1	N	Kept components	NCT
Drug	Anthracycline	D	Cell_line.NT1	Plate.99	CCDC39	0.65	0.0145696979674098	pearson	1	Ttest_pvalue	Coefficient_of_eigenassay	SVD_pCMs_drugs	NoPrepr	SVD	11394	D-NT1	N	Kept components	NCT
Drug	Anthracycline	D	Cell_line.NT1	Plate.99	CCDC40	0.65	-0.0120409537854979	pearson	1	Ttest_pvalue	Coefficient_of_eigenassay	SVD_pCMs_drugs	NoPrepr	SVD	12015	D-NT1	N	Kept components	NCT
Drug	Anthracycline	D	Cell_line.NT1	Plate.99	CCDC43	0.65	0.0190304954165131	pearson	1	Ttest_pvalue	Coefficient_of_eigenassay	SVD_pCMs_drugs	NoPrepr	SVD	10383	D-NT1	N	Kept components	NCT
Drug	Anthracycline	D	Cell_line.NT1	Plate.99	CCDC47	0.65	0.0703607531550933	pearson	1	Ttest_pvalue	Coefficient_of_eigenassay	SVD_pCMs_drugs	NoPrepr	SVD	3055	D-NT1	N	Kept components	NCT
Drug	Anthracycline	D	Cell_line.NT1	Plate.99	CCDC50	0.65	-0.0505709003755417	pearson	1	Ttest_pvalue	Coefficient_of_eigenassay	SVD_pCMs_drugs	NoPrepr	SVD	5059	D-NT1	N	Kept components	NCT
Drug	Anthracycline	D	Cell_line.NT1	Plate.99	CCDC51	0.65	0.0626040145285041	pearson	1	Ttest_pvalue	Coefficient_of_eigenassay	SVD_pCMs_drugs	NoPrepr	SVD	3705	D-NT1	N	Kept components	NCT
Drug	Anthracycline	D	Cell_line.NT1	Plate.99	CCDC57	0.65	0.0650809948945812	pearson	1	Ttest_pvalue	Coefficient_of_eigenassay	SVD_pCMs_drugs	NoPrepr	SVD	3514	D-NT1	N	Kept components	NCT
Drug	Anthracycline	D	Cell_line.NT1	Plate.99	CCDC58	0.65	0.0286731258621433	pearson	1	Ttest_pvalue	Coefficient_of_eigenassay	SVD_pCMs_drugs	NoPrepr	SVD	8452	D-NT1	N	Kept components	NCT
Drug	Anthracycline	D	Cell_line.NT1	Plate.99	CCDC59	0.65	0.0165912947655875	pearson	1	Ttest_pvalue	Coefficient_of_eigenassay	SVD_pCMs_drugs	NoPrepr	SVD	10915	D-NT1	N	Kept components	NCT
Drug	Anthracycline	D	Cell_line.NT1	Plate.99	CCDC6	0.65	0.0120241992325189	pearson	1	Ttest_pvalue	Coefficient_of_eigenassay	SVD_pCMs_drugs	NoPrepr	SVD	12018	D-NT1	N	Kept components	NCT
Drug	Anthracycline	D	Cell_line.NT1	Plate.99	CCDC61	0.65	0.0149321633634976	pearson	1	Ttest_pvalue	Coefficient_of_eigenassay	SVD_pCMs_drugs	NoPrepr	SVD	11305	D-NT1	N	Kept components	NCT
Drug	Anthracycline	D	Cell_line.NT1	Plate.99	CCDC62	0.65	-0.0501947012510351	pearson	1	Ttest_pvalue	Coefficient_of_eigenassay	SVD_pCMs_drugs	NoPrepr	SVD	5099	D-NT1	N	Kept components	NCT
Drug	Anthracycline	D	Cell_line.NT1	Plate.99	CCDC63	0.65	0.0374709581721981	pearson	1	Ttest_pvalue	Coefficient_of_eigenassay	SVD_pCMs_drugs	NoPrepr	SVD	6894	D-NT1	N	Kept components	NCT
Drug	Anthracycline	D	Cell_line.NT1	Plate.99	CCDC65	0.65	-0.0201022292809329	pearson	1	Ttest_pvalue	Coefficient_of_eigenassay	SVD_pCMs_drugs	NoPrepr	SVD	10170	D-NT1	N	Kept components	NCT
Drug	Anthracycline	D	Cell_line.NT1	Plate.99	CCDC66	0.65	0.0398825010780486	pearson	1	Ttest_pvalue	Coefficient_of_eigenassay	SVD_pCMs_drugs	NoPrepr	SVD	6513	D-NT1	N	Kept components	NCT
Drug	Anthracycline	D	Cell_line.NT1	Plate.99	CCDC68	0.65	-0.0231965692189674	pearson	1	Ttest_pvalue	Coefficient_of_eigenassay	SVD_pCMs_drugs	NoPrepr	SVD	9541	D-NT1	N	Kept components	NCT
Drug	Anthracycline	D	Cell_line.NT1	Plate.99	CCDC69	0.65	-0.0319262731888991	pearson	1	Ttest_pvalue	Coefficient_of_eigenassay	SVD_pCMs_drugs	NoPrepr	SVD	7870	D-NT1	N	Kept components	NCT
Drug	Anthracycline	D	Cell_line.NT1	Plate.99	CCDC7	0.65	-0.000983493221852771	pearson	1	Ttest_pvalue	Coefficient_of_eigenassay	SVD_pCMs_drugs	NoPrepr	SVD	14967	D-NT1	N	Kept components	NCT
Drug	Anthracycline	D	Cell_line.NT1	Plate.99	CCDC71	0.65	-0.0808934729747288	pearson	1	Ttest_pvalue	Coefficient_of_eigenassay	SVD_pCMs_drugs	NoPrepr	SVD	2357	D-NT1	N	Kept components	NCT
Drug	Anthracycline	D	Cell_line.NT1	Plate.99	CCDC71L	0.65	-0.0213387245023806	pearson	1	Ttest_pvalue	Coefficient_of_eigenassay	SVD_pCMs_drugs	NoPrepr	SVD	9912	D-NT1	N	Kept components	NCT
Drug	Anthracycline	D	Cell_line.NT1	Plate.99	CCDC73	0.65	0.0253593381839972	pearson	1	Ttest_pvalue	Coefficient_of_eigenassay	SVD_pCMs_drugs	NoPrepr	SVD	9125	D-NT1	N	Kept components	NCT
Drug	Anthracycline	D	Cell_line.NT1	Plate.99	CCDC74A	0.65	0.0295596319369069	pearson	1	Ttest_pvalue	Coefficient_of_eigenassay	SVD_pCMs_drugs	NoPrepr	SVD	8297	D-NT1	N	Kept components	NCT
Drug	Anthracycline	D	Cell_line.NT1	Plate.99	CCDC74B	0.65	0.044362071863985	pearson	1	Ttest_pvalue	Coefficient_of_eigenassay	SVD_pCMs_drugs	NoPrepr	SVD	5851	D-NT1	N	Kept components	NCT
Drug	Anthracycline	D	Cell_line.NT1	Plate.99	CCDC77	0.65	0.0345170835317284	pearson	1	Ttest_pvalue	Coefficient_of_eigenassay	SVD_pCMs_drugs	NoPrepr	SVD	7419	D-NT1	N	Kept components	NCT
Drug	Anthracycline	D	Cell_line.NT1	Plate.99	CCDC78	0.65	0.00569793470717962	pearson	1	Ttest_pvalue	Coefficient_of_eigenassay	SVD_pCMs_drugs	NoPrepr	SVD	13604	D-NT1	N	Kept components	NCT
Drug	Anthracycline	D	Cell_line.NT1	Plate.99	CCDC8	0.65	0.0873543114468659	pearson	1	Ttest_pvalue	Coefficient_of_eigenassay	SVD_pCMs_drugs	NoPrepr	SVD	2033	D-NT1	N	Kept components	NCT
Drug	Anthracycline	D	Cell_line.NT1	Plate.99	CCDC80	0.65	0.00109313439620945	pearson	1	Ttest_pvalue	Coefficient_of_eigenassay	SVD_pCMs_drugs	NoPrepr	SVD	14934	D-NT1	N	Kept components	NCT
Drug	Anthracycline	D	Cell_line.NT1	Plate.99	CCDC81	0.65	-0.05016028901179	pearson	1	Ttest_pvalue	Coefficient_of_eigenassay	SVD_pCMs_drugs	NoPrepr	SVD	5103	D-NT1	N	Kept components	NCT
Drug	Anthracycline	D	Cell_line.NT1	Plate.99	CCDC82	0.65	0.0133339233492624	pearson	1	Ttest_pvalue	Coefficient_of_eigenassay	SVD_pCMs_drugs	NoPrepr	SVD	11704	D-NT1	N	Kept components	NCT
Drug	Anthracycline	D	Cell_line.NT1	Plate.99	CCDC84	0.65	-0.0321250076019409	pearson	1	Ttest_pvalue	Coefficient_of_eigenassay	SVD_pCMs_drugs	NoPrepr	SVD	7837	D-NT1	N	Kept components	NCT
Drug	Anthracycline	D	Cell_line.NT1	Plate.99	CCDC85A	0.65	0.000249472649997553	pearson	1	Ttest_pvalue	Coefficient_of_eigenassay	SVD_pCMs_drugs	NoPrepr	SVD	15227	D-NT1	N	Kept components	NCT
Drug	Anthracycline	D	Cell_line.NT1	Plate.99	CCDC85B	0.65	0.065227265802741	pearson	1	Ttest_pvalue	Coefficient_of_eigenassay	SVD_pCMs_drugs	NoPrepr	SVD	3503	D-NT1	N	Kept components	NCT
Drug	Anthracycline	D	Cell_line.NT1	Plate.99	CCDC85C	0.65	0.0169987194764255	pearson	1	Ttest_pvalue	Coefficient_of_eigenassay	SVD_pCMs_drugs	NoPrepr	SVD	10827	D-NT1	N	Kept components	NCT
Drug	Anthracycline	D	Cell_line.NT1	Plate.99	CCDC86	0.65	0.0229883782342955	pearson	1	Ttest_pvalue	Coefficient_of_eigenassay	SVD_pCMs_drugs	NoPrepr	SVD	9582	D-NT1	N	Kept components	NCT
Drug	Anthracycline	D	Cell_line.NT1	Plate.99	CCDC87	0.65	-0.124490696281764	pearson	1	Ttest_pvalue	Coefficient_of_eigenassay	SVD_pCMs_drugs	NoPrepr	SVD	795	D-NT1	N	Kept components	NCT
Drug	Anthracycline	D	Cell_line.NT1	Plate.99	CCDC88A	0.65	-0.0513309474240734	pearson	1	Ttest_pvalue	Coefficient_of_eigenassay	SVD_pCMs_drugs	NoPrepr	SVD	4961	D-NT1	N	Kept components	NCT
Drug	Anthracycline	D	Cell_line.NT1	Plate.99	CCDC88B	0.65	-0.0649211937727174	pearson	1	Ttest_pvalue	Coefficient_of_eigenassay	SVD_pCMs_drugs	NoPrepr	SVD	3528	D-NT1	N	Kept components	NCT
Drug	Anthracycline	D	Cell_line.NT1	Plate.99	CCDC88C	0.65	0.0239058477546612	pearson	1	Ttest_pvalue	Coefficient_of_eigenassay	SVD_pCMs_drugs	NoPrepr	SVD	9409	D-NT1	N	Kept components	NCT
Drug	Anthracycline	D	Cell_line.NT1	Plate.99	CCDC89	0.65	0.00188174714042547	pearson	1	Ttest_pvalue	Coefficient_of_eigenassay	SVD_pCMs_drugs	NoPrepr	SVD	14696	D-NT1	N	Kept components	NCT
Drug	Anthracycline	D	Cell_line.NT1	Plate.99	CCDC9	0.65	0.0429899626592276	pearson	1	Ttest_pvalue	Coefficient_of_eigenassay	SVD_pCMs_drugs	NoPrepr	SVD	6046	D-NT1	N	Kept components	NCT
Drug	Anthracycline	D	Cell_line.NT1	Plate.99	CCDC90B	0.65	0.0257165604741202	pearson	1	Ttest_pvalue	Coefficient_of_eigenassay	SVD_pCMs_drugs	NoPrepr	SVD	9055	D-NT1	N	Kept components	NCT
Drug	Anthracycline	D	Cell_line.NT1	Plate.99	CCDC91	0.65	0.0860905237937573	pearson	1	Ttest_pvalue	Coefficient_of_eigenassay	SVD_pCMs_drugs	NoPrepr	SVD	2091	D-NT1	N	Kept components	NCT
Drug	Anthracycline	D	Cell_line.NT1	Plate.99	CCDC92	0.65	-0.120243233703126	pearson	1	Ttest_pvalue	Coefficient_of_eigenassay	SVD_pCMs_drugs	NoPrepr	SVD	888	D-NT1	N	Kept components	NCT
Drug	Anthracycline	D	Cell_line.NT1	Plate.99	CCDC92B	0.65	-0.000269829691948439	pearson	1	Ttest_pvalue	Coefficient_of_eigenassay	SVD_pCMs_drugs	NoPrepr	SVD	15217	D-NT1	N	Kept components	NCT
Drug	Anthracycline	D	Cell_line.NT1	Plate.99	CCDC93	0.65	-0.0243594465135219	pearson	1	Ttest_pvalue	Coefficient_of_eigenassay	SVD_pCMs_drugs	NoPrepr	SVD	9319	D-NT1	N	Kept components	NCT
Drug	Anthracycline	D	Cell_line.NT1	Plate.99	CCDC96	0.65	0.0675310528954211	pearson	1	Ttest_pvalue	Coefficient_of_eigenassay	SVD_pCMs_drugs	NoPrepr	SVD	3286	D-NT1	N	Kept components	NCT
Drug	Anthracycline	D	Cell_line.NT1	Plate.99	CCDC97	0.65	0.00983420868075957	pearson	1	Ttest_pvalue	Coefficient_of_eigenassay	SVD_pCMs_drugs	NoPrepr	SVD	12572	D-NT1	N	Kept components	NCT
Drug	Anthracycline	D	Cell_line.NT1	Plate.99	CCDC9B	0.65	0.0523509288248619	pearson	1	Ttest_pvalue	Coefficient_of_eigenassay	SVD_pCMs_drugs	NoPrepr	SVD	4813	D-NT1	N	Kept components	NCT
Drug	Anthracycline	D	Cell_line.NT1	Plate.99	CCER2	0.65	-0.108524499807267	pearson	1	Ttest_pvalue	Coefficient_of_eigenassay	SVD_pCMs_drugs	NoPrepr	SVD	1192	D-NT1	N	Kept components	NCT
Drug	Anthracycline	D	Cell_line.NT1	Plate.99	CCHCR1	0.65	-0.0597223409984145	pearson	1	Ttest_pvalue	Coefficient_of_eigenassay	SVD_pCMs_drugs	NoPrepr	SVD	3984	D-NT1	N	Kept components	NCT
Drug	Anthracycline	D	Cell_line.NT1	Plate.99	CCL2	0.65	0.153132899354117	pearson	1	Ttest_pvalue	Coefficient_of_eigenassay	SVD_pCMs_drugs	NoPrepr	SVD	420	D-NT1	N	Kept components	NCT
Drug	Anthracycline	D	Cell_line.NT1	Plate.99	CCL21	0.65	-0.113702409850848	pearson	1	Ttest_pvalue	Coefficient_of_eigenassay	SVD_pCMs_drugs	NoPrepr	SVD	1050	D-NT1	N	Kept components	NCT
Drug	Anthracycline	D	Cell_line.NT1	Plate.99	CCL26	0.65	-0.0392789665228748	pearson	1	Ttest_pvalue	Coefficient_of_eigenassay	SVD_pCMs_drugs	NoPrepr	SVD	6614	D-NT1	N	Kept components	NCT
Drug	Anthracycline	D	Cell_line.NT1	Plate.99	CCL27	0.65	0.00641190337147954	pearson	1	Ttest_pvalue	Coefficient_of_eigenassay	SVD_pCMs_drugs	NoPrepr	SVD	13412	D-NT1	N	Kept components	NCT
Drug	Anthracycline	D	Cell_line.NT1	Plate.99	CCM2	0.65	-0.0167101557243985	pearson	1	Ttest_pvalue	Coefficient_of_eigenassay	SVD_pCMs_drugs	NoPrepr	SVD	10894	D-NT1	N	Kept components	NCT
Drug	Anthracycline	D	Cell_line.NT1	Plate.99	CCM2L	0.65	-0.0167347816387321	pearson	1	Ttest_pvalue	Coefficient_of_eigenassay	SVD_pCMs_drugs	NoPrepr	SVD	10888	D-NT1	N	Kept components	NCT
Drug	Anthracycline	D	Cell_line.NT1	Plate.99	CCNA1	0.65	-0.0179261041754715	pearson	1	Ttest_pvalue	Coefficient_of_eigenassay	SVD_pCMs_drugs	NoPrepr	SVD	10627	D-NT1	N	Kept components	NCT
Drug	Anthracycline	D	Cell_line.NT1	Plate.99	CCNA2	0.65	0.0572341412564866	pearson	1	Ttest_pvalue	Coefficient_of_eigenassay	SVD_pCMs_drugs	NoPrepr	SVD	4254	D-NT1	N	Kept components	NCT
Drug	Anthracycline	D	Cell_line.NT1	Plate.99	CCNB1	0.65	0.0739159200175658	pearson	1	Ttest_pvalue	Coefficient_of_eigenassay	SVD_pCMs_drugs	NoPrepr	SVD	2814	D-NT1	N	Kept components	NCT
Drug	Anthracycline	D	Cell_line.NT1	Plate.99	CCNB1IP1	0.65	-0.0309924634181708	pearson	1	Ttest_pvalue	Coefficient_of_eigenassay	SVD_pCMs_drugs	NoPrepr	SVD	8015	D-NT1	N	Kept components	NCT
Drug	Anthracycline	D	Cell_line.NT1	Plate.99	CCNB2	0.65	0.081425063972909	pearson	1	Ttest_pvalue	Coefficient_of_eigenassay	SVD_pCMs_drugs	NoPrepr	SVD	2321	D-NT1	N	Kept components	NCT
Drug	Anthracycline	D	Cell_line.NT1	Plate.99	CCNB3	0.65	0.0196692979267109	pearson	1	Ttest_pvalue	Coefficient_of_eigenassay	SVD_pCMs_drugs	NoPrepr	SVD	10261	D-NT1	N	Kept components	NCT
Drug	Anthracycline	D	Cell_line.NT1	Plate.99	CCNC	0.65	0.0260409058353357	pearson	1	Ttest_pvalue	Coefficient_of_eigenassay	SVD_pCMs_drugs	NoPrepr	SVD	8979	D-NT1	N	Kept components	NCT
Drug	Anthracycline	D	Cell_line.NT1	Plate.99	CCND1	0.65	-0.0175328877611009	pearson	1	Ttest_pvalue	Coefficient_of_eigenassay	SVD_pCMs_drugs	NoPrepr	SVD	10710	D-NT1	N	Kept components	NCT
Drug	Anthracycline	D	Cell_line.NT1	Plate.99	CCND2	0.65	-0.0568423059085133	pearson	1	Ttest_pvalue	Coefficient_of_eigenassay	SVD_pCMs_drugs	NoPrepr	SVD	4285	D-NT1	N	Kept components	NCT
Drug	Anthracycline	D	Cell_line.NT1	Plate.99	CCND3	0.65	0.066708440253139	pearson	1	Ttest_pvalue	Coefficient_of_eigenassay	SVD_pCMs_drugs	NoPrepr	SVD	3351	D-NT1	N	Kept components	NCT
Drug	Anthracycline	D	Cell_line.NT1	Plate.99	CCNDBP1	0.65	0.0142527416407618	pearson	1	Ttest_pvalue	Coefficient_of_eigenassay	SVD_pCMs_drugs	NoPrepr	SVD	11477	D-NT1	N	Kept components	NCT
Drug	Anthracycline	D	Cell_line.NT1	Plate.99	CCNE1	0.65	0.0322831852527057	pearson	1	Ttest_pvalue	Coefficient_of_eigenassay	SVD_pCMs_drugs	NoPrepr	SVD	7810	D-NT1	N	Kept components	NCT
Drug	Anthracycline	D	Cell_line.NT1	Plate.99	CCNE2	0.65	-0.00512353503211949	pearson	1	Ttest_pvalue	Coefficient_of_eigenassay	SVD_pCMs_drugs	NoPrepr	SVD	13755	D-NT1	N	Kept components	NCT
Drug	Anthracycline	D	Cell_line.NT1	Plate.99	CCNF	0.65	0.0248960607703358	pearson	1	Ttest_pvalue	Coefficient_of_eigenassay	SVD_pCMs_drugs	NoPrepr	SVD	9221	D-NT1	N	Kept components	NCT
Drug	Anthracycline	D	Cell_line.NT1	Plate.99	CCNG1	0.65	0.0904871194609742	pearson	1	Ttest_pvalue	Coefficient_of_eigenassay	SVD_pCMs_drugs	NoPrepr	SVD	1875	D-NT1	N	Kept components	NCT
Drug	Anthracycline	D	Cell_line.NT1	Plate.99	CCNG2	0.65	0.0299308453154072	pearson	1	Ttest_pvalue	Coefficient_of_eigenassay	SVD_pCMs_drugs	NoPrepr	SVD	8238	D-NT1	N	Kept components	NCT
Drug	Anthracycline	D	Cell_line.NT1	Plate.99	CCNH	0.65	-0.0638952751552581	pearson	1	Ttest_pvalue	Coefficient_of_eigenassay	SVD_pCMs_drugs	NoPrepr	SVD	3606	D-NT1	N	Kept components	NCT
Drug	Anthracycline	D	Cell_line.NT1	Plate.99	CCNI	0.65	-0.0879755975546802	pearson	1	Ttest_pvalue	Coefficient_of_eigenassay	SVD_pCMs_drugs	NoPrepr	SVD	1996	D-NT1	N	Kept components	NCT
Drug	Anthracycline	D	Cell_line.NT1	Plate.99	CCNI2	0.65	-0.00129517984732363	pearson	1	Ttest_pvalue	Coefficient_of_eigenassay	SVD_pCMs_drugs	NoPrepr	SVD	14866	D-NT1	N	Kept components	NCT
Drug	Anthracycline	D	Cell_line.NT1	Plate.99	CCNJ	0.65	-0.0187714855198127	pearson	1	Ttest_pvalue	Coefficient_of_eigenassay	SVD_pCMs_drugs	NoPrepr	SVD	10441	D-NT1	N	Kept components	NCT
Drug	Anthracycline	D	Cell_line.NT1	Plate.99	CCNJL	0.65	0.0299879573005679	pearson	1	Ttest_pvalue	Coefficient_of_eigenassay	SVD_pCMs_drugs	NoPrepr	SVD	8227	D-NT1	N	Kept components	NCT
Drug	Anthracycline	D	Cell_line.NT1	Plate.99	CCNK	0.65	-0.129659336533448	pearson	1	Ttest_pvalue	Coefficient_of_eigenassay	SVD_pCMs_drugs	NoPrepr	SVD	695	D-NT1	N	Kept components	NCT
Drug	Anthracycline	D	Cell_line.NT1	Plate.99	CCNL1	0.65	0.00592534302141108	pearson	1	Ttest_pvalue	Coefficient_of_eigenassay	SVD_pCMs_drugs	NoPrepr	SVD	13541	D-NT1	N	Kept components	NCT
Drug	Anthracycline	D	Cell_line.NT1	Plate.99	CCNL2	0.65	0.0066679858879812	pearson	1	Ttest_pvalue	Coefficient_of_eigenassay	SVD_pCMs_drugs	NoPrepr	SVD	13342	D-NT1	N	Kept components	NCT
Drug	Anthracycline	D	Cell_line.NT1	Plate.99	CCNO	0.65	-0.00164308946296784	pearson	1	Ttest_pvalue	Coefficient_of_eigenassay	SVD_pCMs_drugs	NoPrepr	SVD	14762	D-NT1	N	Kept components	NCT
Drug	Anthracycline	D	Cell_line.NT1	Plate.99	CCNQ	0.65	-0.0681763892860969	pearson	1	Ttest_pvalue	Coefficient_of_eigenassay	SVD_pCMs_drugs	NoPrepr	SVD	3231	D-NT1	N	Kept components	NCT
Drug	Anthracycline	D	Cell_line.NT1	Plate.99	CCNT1	0.65	0.0152144732825184	pearson	1	Ttest_pvalue	Coefficient_of_eigenassay	SVD_pCMs_drugs	NoPrepr	SVD	11245	D-NT1	N	Kept components	NCT
Drug	Anthracycline	D	Cell_line.NT1	Plate.99	CCNT2	0.65	0.0379618989513377	pearson	1	Ttest_pvalue	Coefficient_of_eigenassay	SVD_pCMs_drugs	NoPrepr	SVD	6808	D-NT1	N	Kept components	NCT
Drug	Anthracycline	D	Cell_line.NT1	Plate.99	CCNY	0.65	0.00463407398699302	pearson	1	Ttest_pvalue	Coefficient_of_eigenassay	SVD_pCMs_drugs	NoPrepr	SVD	13866	D-NT1	N	Kept components	NCT
Drug	Anthracycline	D	Cell_line.NT1	Plate.99	CCNYL1	0.65	0.0762296622329507	pearson	1	Ttest_pvalue	Coefficient_of_eigenassay	SVD_pCMs_drugs	NoPrepr	SVD	2659	D-NT1	N	Kept components	NCT
Drug	Anthracycline	D	Cell_line.NT1	Plate.99	CCP110	0.65	0.117126148187352	pearson	1	Ttest_pvalue	Coefficient_of_eigenassay	SVD_pCMs_drugs	NoPrepr	SVD	957	D-NT1	N	Kept components	NCT
Drug	Anthracycline	D	Cell_line.NT1	Plate.99	CCPG1	0.65	-0.0426439494465182	pearson	1	Ttest_pvalue	Coefficient_of_eigenassay	SVD_pCMs_drugs	NoPrepr	SVD	6102	D-NT1	N	Kept components	NCT
Drug	Anthracycline	D	Cell_line.NT1	Plate.99	CCR10	0.65	-0.0492029790384478	pearson	1	Ttest_pvalue	Coefficient_of_eigenassay	SVD_pCMs_drugs	NoPrepr	SVD	5223	D-NT1	N	Kept components	NCT
Drug	Anthracycline	D	Cell_line.NT1	Plate.99	CCS	0.65	0.0094448325439213	pearson	1	Ttest_pvalue	Coefficient_of_eigenassay	SVD_pCMs_drugs	NoPrepr	SVD	12662	D-NT1	N	Kept components	NCT
Drug	Anthracycline	D	Cell_line.NT1	Plate.99	CCSAP	0.65	0.0656197076714872	pearson	1	Ttest_pvalue	Coefficient_of_eigenassay	SVD_pCMs_drugs	NoPrepr	SVD	3463	D-NT1	N	Kept components	NCT
Drug	Anthracycline	D	Cell_line.NT1	Plate.99	CCSER1	0.65	0.010863428727704	pearson	1	Ttest_pvalue	Coefficient_of_eigenassay	SVD_pCMs_drugs	NoPrepr	SVD	12302	D-NT1	N	Kept components	NCT
Drug	Anthracycline	D	Cell_line.NT1	Plate.99	CCSER2	0.65	0.0336419809657444	pearson	1	Ttest_pvalue	Coefficient_of_eigenassay	SVD_pCMs_drugs	NoPrepr	SVD	7571	D-NT1	N	Kept components	NCT
Drug	Anthracycline	D	Cell_line.NT1	Plate.99	CCT2	0.65	0.0196299457135981	pearson	1	Ttest_pvalue	Coefficient_of_eigenassay	SVD_pCMs_drugs	NoPrepr	SVD	10268	D-NT1	N	Kept components	NCT
Drug	Anthracycline	D	Cell_line.NT1	Plate.99	CCT3	0.65	-0.00472232136598331	pearson	1	Ttest_pvalue	Coefficient_of_eigenassay	SVD_pCMs_drugs	NoPrepr	SVD	13848	D-NT1	N	Kept components	NCT
Drug	Anthracycline	D	Cell_line.NT1	Plate.99	CCT4	0.65	-0.0325797627571175	pearson	1	Ttest_pvalue	Coefficient_of_eigenassay	SVD_pCMs_drugs	NoPrepr	SVD	7764	D-NT1	N	Kept components	NCT
Drug	Anthracycline	D	Cell_line.NT1	Plate.99	CCT5	0.65	0.0270437202002342	pearson	1	Ttest_pvalue	Coefficient_of_eigenassay	SVD_pCMs_drugs	NoPrepr	SVD	8776	D-NT1	N	Kept components	NCT
Drug	Anthracycline	D	Cell_line.NT1	Plate.99	CCT6A	0.65	0.0270854936127825	pearson	1	Ttest_pvalue	Coefficient_of_eigenassay	SVD_pCMs_drugs	NoPrepr	SVD	8769	D-NT1	N	Kept components	NCT
Drug	Anthracycline	D	Cell_line.NT1	Plate.99	CCT6B	0.65	0.0236416421712985	pearson	1	Ttest_pvalue	Coefficient_of_eigenassay	SVD_pCMs_drugs	NoPrepr	SVD	9470	D-NT1	N	Kept components	NCT
Drug	Anthracycline	D	Cell_line.NT1	Plate.99	CCT7	0.65	0.0175142475641125	pearson	1	Ttest_pvalue	Coefficient_of_eigenassay	SVD_pCMs_drugs	NoPrepr	SVD	10713	D-NT1	N	Kept components	NCT
Drug	Anthracycline	D	Cell_line.NT1	Plate.99	CCT8	0.65	0.00565937103701745	pearson	1	Ttest_pvalue	Coefficient_of_eigenassay	SVD_pCMs_drugs	NoPrepr	SVD	13618	D-NT1	N	Kept components	NCT
Drug	Anthracycline	D	Cell_line.NT1	Plate.99	CCZ1	0.65	-0.00142714449530118	pearson	1	Ttest_pvalue	Coefficient_of_eigenassay	SVD_pCMs_drugs	NoPrepr	SVD	14824	D-NT1	N	Kept components	NCT
Drug	Anthracycline	D	Cell_line.NT1	Plate.99	CCZ1B	0.65	0.0203275198887897	pearson	1	Ttest_pvalue	Coefficient_of_eigenassay	SVD_pCMs_drugs	NoPrepr	SVD	10122	D-NT1	N	Kept components	NCT
Drug	Anthracycline	D	Cell_line.NT1	Plate.99	CD101	0.65	-0.0199594782977154	pearson	1	Ttest_pvalue	Coefficient_of_eigenassay	SVD_pCMs_drugs	NoPrepr	SVD	10209	D-NT1	N	Kept components	NCT
Drug	Anthracycline	D	Cell_line.NT1	Plate.99	CD109	0.65	-0.0465821784845672	pearson	1	Ttest_pvalue	Coefficient_of_eigenassay	SVD_pCMs_drugs	NoPrepr	SVD	5559	D-NT1	N	Kept components	NCT
Drug	Anthracycline	D	Cell_line.NT1	Plate.99	CD151	0.65	-0.0119772825027355	pearson	1	Ttest_pvalue	Coefficient_of_eigenassay	SVD_pCMs_drugs	NoPrepr	SVD	12028	D-NT1	N	Kept components	NCT
Drug	Anthracycline	D	Cell_line.NT1	Plate.99	CD160	0.65	-0.0157872136090195	pearson	1	Ttest_pvalue	Coefficient_of_eigenassay	SVD_pCMs_drugs	NoPrepr	SVD	11108	D-NT1	N	Kept components	NCT
Drug	Anthracycline	D	Cell_line.NT1	Plate.99	CD163L1	0.65	-0.0581733190599812	pearson	1	Ttest_pvalue	Coefficient_of_eigenassay	SVD_pCMs_drugs	NoPrepr	SVD	4155	D-NT1	N	Kept components	NCT
Drug	Anthracycline	D	Cell_line.NT1	Plate.99	CD164	0.65	0.115818629423204	pearson	1	Ttest_pvalue	Coefficient_of_eigenassay	SVD_pCMs_drugs	NoPrepr	SVD	992	D-NT1	N	Kept components	NCT
Drug	Anthracycline	D	Cell_line.NT1	Plate.99	CD1D	0.65	-0.0305780021771865	pearson	1	Ttest_pvalue	Coefficient_of_eigenassay	SVD_pCMs_drugs	NoPrepr	SVD	8095	D-NT1	N	Kept components	NCT
Drug	Anthracycline	D	Cell_line.NT1	Plate.99	CD200	0.65	-0.0428424625110812	pearson	1	Ttest_pvalue	Coefficient_of_eigenassay	SVD_pCMs_drugs	NoPrepr	SVD	6074	D-NT1	N	Kept components	NCT
Drug	Anthracycline	D	Cell_line.NT1	Plate.99	CD22	0.65	-0.00963020367578133	pearson	1	Ttest_pvalue	Coefficient_of_eigenassay	SVD_pCMs_drugs	NoPrepr	SVD	12620	D-NT1	N	Kept components	NCT
Drug	Anthracycline	D	Cell_line.NT1	Plate.99	CD226	0.65	0.0148491429160371	pearson	1	Ttest_pvalue	Coefficient_of_eigenassay	SVD_pCMs_drugs	NoPrepr	SVD	11326	D-NT1	N	Kept components	NCT
Drug	Anthracycline	D	Cell_line.NT1	Plate.99	CD24	0.65	0.00131703215966581	pearson	1	Ttest_pvalue	Coefficient_of_eigenassay	SVD_pCMs_drugs	NoPrepr	SVD	14856	D-NT1	N	Kept components	NCT
Drug	Anthracycline	D	Cell_line.NT1	Plate.99	CD244	0.65	0.00696605044244549	pearson	1	Ttest_pvalue	Coefficient_of_eigenassay	SVD_pCMs_drugs	NoPrepr	SVD	13261	D-NT1	N	Kept components	NCT
Drug	Anthracycline	D	Cell_line.NT1	Plate.99	CD248	0.65	0.0233255776202438	pearson	1	Ttest_pvalue	Coefficient_of_eigenassay	SVD_pCMs_drugs	NoPrepr	SVD	9522	D-NT1	N	Kept components	NCT
Drug	Anthracycline	D	Cell_line.NT1	Plate.99	CD274	0.65	0.000192245155081316	pearson	1	Ttest_pvalue	Coefficient_of_eigenassay	SVD_pCMs_drugs	NoPrepr	SVD	15255	D-NT1	N	Kept components	NCT
Drug	Anthracycline	D	Cell_line.NT1	Plate.99	CD276	0.65	-0.0332898729069729	pearson	1	Ttest_pvalue	Coefficient_of_eigenassay	SVD_pCMs_drugs	NoPrepr	SVD	7639	D-NT1	N	Kept components	NCT
Drug	Anthracycline	D	Cell_line.NT1	Plate.99	CD2AP	0.65	0.0744358530801208	pearson	1	Ttest_pvalue	Coefficient_of_eigenassay	SVD_pCMs_drugs	NoPrepr	SVD	2780	D-NT1	N	Kept components	NCT
Drug	Anthracycline	D	Cell_line.NT1	Plate.99	CD2BP2	0.65	-0.0028316918545099	pearson	1	Ttest_pvalue	Coefficient_of_eigenassay	SVD_pCMs_drugs	NoPrepr	SVD	14391	D-NT1	N	Kept components	NCT
Drug	Anthracycline	D	Cell_line.NT1	Plate.99	CD320	0.65	-0.0909728416371405	pearson	1	Ttest_pvalue	Coefficient_of_eigenassay	SVD_pCMs_drugs	NoPrepr	SVD	1844	D-NT1	N	Kept components	NCT
Drug	Anthracycline	D	Cell_line.NT1	Plate.99	CD34	0.65	0.0314201165837271	pearson	1	Ttest_pvalue	Coefficient_of_eigenassay	SVD_pCMs_drugs	NoPrepr	SVD	7952	D-NT1	N	Kept components	NCT
Drug	Anthracycline	D	Cell_line.NT1	Plate.99	CD36	0.65	-0.0306904697225942	pearson	1	Ttest_pvalue	Coefficient_of_eigenassay	SVD_pCMs_drugs	NoPrepr	SVD	8082	D-NT1	N	Kept components	NCT
Drug	Anthracycline	D	Cell_line.NT1	Plate.99	CD37	0.65	0.0442437971811628	pearson	1	Ttest_pvalue	Coefficient_of_eigenassay	SVD_pCMs_drugs	NoPrepr	SVD	5872	D-NT1	N	Kept components	NCT
Drug	Anthracycline	D	Cell_line.NT1	Plate.99	CD3EAP	0.65	-0.0685398418601812	pearson	1	Ttest_pvalue	Coefficient_of_eigenassay	SVD_pCMs_drugs	NoPrepr	SVD	3211	D-NT1	N	Kept components	NCT
Drug	Anthracycline	D	Cell_line.NT1	Plate.99	CD4	0.65	0.0860160083298755	pearson	1	Ttest_pvalue	Coefficient_of_eigenassay	SVD_pCMs_drugs	NoPrepr	SVD	2096	D-NT1	N	Kept components	NCT
Drug	Anthracycline	D	Cell_line.NT1	Plate.99	CD40	0.65	-0.0079886763227058	pearson	1	Ttest_pvalue	Coefficient_of_eigenassay	SVD_pCMs_drugs	NoPrepr	SVD	13030	D-NT1	N	Kept components	NCT
Drug	Anthracycline	D	Cell_line.NT1	Plate.99	CD44	0.65	-0.0557770677447538	pearson	1	Ttest_pvalue	Coefficient_of_eigenassay	SVD_pCMs_drugs	NoPrepr	SVD	4400	D-NT1	N	Kept components	NCT
Drug	Anthracycline	D	Cell_line.NT1	Plate.99	CD46	0.65	0.105327928144495	pearson	1	Ttest_pvalue	Coefficient_of_eigenassay	SVD_pCMs_drugs	NoPrepr	SVD	1303	D-NT1	N	Kept components	NCT
Drug	Anthracycline	D	Cell_line.NT1	Plate.99	CD47	0.65	0.00481074240276214	pearson	1	Ttest_pvalue	Coefficient_of_eigenassay	SVD_pCMs_drugs	NoPrepr	SVD	13826	D-NT1	N	Kept components	NCT
Drug	Anthracycline	D	Cell_line.NT1	Plate.99	CD5	0.65	0.0153867766963652	pearson	1	Ttest_pvalue	Coefficient_of_eigenassay	SVD_pCMs_drugs	NoPrepr	SVD	11204	D-NT1	N	Kept components	NCT
Drug	Anthracycline	D	Cell_line.NT1	Plate.99	CD55	0.65	0.0810575379520576	pearson	1	Ttest_pvalue	Coefficient_of_eigenassay	SVD_pCMs_drugs	NoPrepr	SVD	2351	D-NT1	N	Kept components	NCT
Drug	Anthracycline	D	Cell_line.NT1	Plate.99	CD58	0.65	0.023342200071071	pearson	1	Ttest_pvalue	Coefficient_of_eigenassay	SVD_pCMs_drugs	NoPrepr	SVD	9519	D-NT1	N	Kept components	NCT
Drug	Anthracycline	D	Cell_line.NT1	Plate.99	CD59	0.65	-0.000162451442863814	pearson	1	Ttest_pvalue	Coefficient_of_eigenassay	SVD_pCMs_drugs	NoPrepr	SVD	15265	D-NT1	N	Kept components	NCT
Drug	Anthracycline	D	Cell_line.NT1	Plate.99	CD6	0.65	-0.0558454834503726	pearson	1	Ttest_pvalue	Coefficient_of_eigenassay	SVD_pCMs_drugs	NoPrepr	SVD	4396	D-NT1	N	Kept components	NCT
Drug	Anthracycline	D	Cell_line.NT1	Plate.99	CD63	0.65	-0.00533949745746874	pearson	1	Ttest_pvalue	Coefficient_of_eigenassay	SVD_pCMs_drugs	NoPrepr	SVD	13701	D-NT1	N	Kept components	NCT
Drug	Anthracycline	D	Cell_line.NT1	Plate.99	CD68	0.65	0.0500922478866051	pearson	1	Ttest_pvalue	Coefficient_of_eigenassay	SVD_pCMs_drugs	NoPrepr	SVD	5110	D-NT1	N	Kept components	NCT
Drug	Anthracycline	D	Cell_line.NT1	Plate.99	CD72	0.65	-0.148492567981503	pearson	1	Ttest_pvalue	Coefficient_of_eigenassay	SVD_pCMs_drugs	NoPrepr	SVD	466	D-NT1	N	Kept components	NCT
Drug	Anthracycline	D	Cell_line.NT1	Plate.99	CD74	0.65	0.0633660254351645	pearson	1	Ttest_pvalue	Coefficient_of_eigenassay	SVD_pCMs_drugs	NoPrepr	SVD	3651	D-NT1	N	Kept components	NCT
Drug	Anthracycline	D	Cell_line.NT1	Plate.99	CD81	0.65	-0.0490380848761275	pearson	1	Ttest_pvalue	Coefficient_of_eigenassay	SVD_pCMs_drugs	NoPrepr	SVD	5251	D-NT1	N	Kept components	NCT
Drug	Anthracycline	D	Cell_line.NT1	Plate.99	CD82	0.65	-0.0656719904672588	pearson	1	Ttest_pvalue	Coefficient_of_eigenassay	SVD_pCMs_drugs	NoPrepr	SVD	3456	D-NT1	N	Kept components	NCT
Drug	Anthracycline	D	Cell_line.NT1	Plate.99	CD83	0.65	-0.0689942143283856	pearson	1	Ttest_pvalue	Coefficient_of_eigenassay	SVD_pCMs_drugs	NoPrepr	SVD	3164	D-NT1	N	Kept components	NCT
Drug	Anthracycline	D	Cell_line.NT1	Plate.99	CD8A	0.65	-0.0239176778980902	pearson	1	Ttest_pvalue	Coefficient_of_eigenassay	SVD_pCMs_drugs	NoPrepr	SVD	9407	D-NT1	N	Kept components	NCT
Drug	Anthracycline	D	Cell_line.NT1	Plate.99	CD9	0.65	-0.0033610227030516	pearson	1	Ttest_pvalue	Coefficient_of_eigenassay	SVD_pCMs_drugs	NoPrepr	SVD	14243	D-NT1	N	Kept components	NCT
Drug	Anthracycline	D	Cell_line.NT1	Plate.99	CD93	0.65	-0.0238825561318618	pearson	1	Ttest_pvalue	Coefficient_of_eigenassay	SVD_pCMs_drugs	NoPrepr	SVD	9413	D-NT1	N	Kept components	NCT
Drug	Anthracycline	D	Cell_line.NT1	Plate.99	CD96	0.65	0.0257553671613117	pearson	1	Ttest_pvalue	Coefficient_of_eigenassay	SVD_pCMs_drugs	NoPrepr	SVD	9044	D-NT1	N	Kept components	NCT
Drug	Anthracycline	D	Cell_line.NT1	Plate.99	CD99L2	0.65	-0.014077771952356	pearson	1	Ttest_pvalue	Coefficient_of_eigenassay	SVD_pCMs_drugs	NoPrepr	SVD	11518	D-NT1	N	Kept components	NCT
Drug	Anthracycline	D	Cell_line.NT1	Plate.99	CDADC1	0.65	0.0719798757894554	pearson	1	Ttest_pvalue	Coefficient_of_eigenassay	SVD_pCMs_drugs	NoPrepr	SVD	2943	D-NT1	N	Kept components	NCT
Drug	Anthracycline	D	Cell_line.NT1	Plate.99	CDAN1	0.65	0.0151590012072998	pearson	1	Ttest_pvalue	Coefficient_of_eigenassay	SVD_pCMs_drugs	NoPrepr	SVD	11256	D-NT1	N	Kept components	NCT
Drug	Anthracycline	D	Cell_line.NT1	Plate.99	CDC123	0.65	0.0432788845520958	pearson	1	Ttest_pvalue	Coefficient_of_eigenassay	SVD_pCMs_drugs	NoPrepr	SVD	6014	D-NT1	N	Kept components	NCT
Drug	Anthracycline	D	Cell_line.NT1	Plate.99	CDC14A	0.65	0.0238186535890362	pearson	1	Ttest_pvalue	Coefficient_of_eigenassay	SVD_pCMs_drugs	NoPrepr	SVD	9426	D-NT1	N	Kept components	NCT
Drug	Anthracycline	D	Cell_line.NT1	Plate.99	CDC14B	0.65	-0.024373073894835	pearson	1	Ttest_pvalue	Coefficient_of_eigenassay	SVD_pCMs_drugs	NoPrepr	SVD	9316	D-NT1	N	Kept components	NCT
Drug	Anthracycline	D	Cell_line.NT1	Plate.99	CDC16	0.65	0.040652925541561	pearson	1	Ttest_pvalue	Coefficient_of_eigenassay	SVD_pCMs_drugs	NoPrepr	SVD	6399	D-NT1	N	Kept components	NCT
Drug	Anthracycline	D	Cell_line.NT1	Plate.99	CDC20	0.65	0.173544993197832	pearson	1	Ttest_pvalue	Coefficient_of_eigenassay	SVD_pCMs_drugs	NoPrepr	SVD	266	D-NT1	N	Kept components	NCT
Drug	Anthracycline	D	Cell_line.NT1	Plate.99	CDC23	0.65	0.0387708302479176	pearson	1	Ttest_pvalue	Coefficient_of_eigenassay	SVD_pCMs_drugs	NoPrepr	SVD	6687	D-NT1	N	Kept components	NCT
Drug	Anthracycline	D	Cell_line.NT1	Plate.99	CDC25A	0.65	0.0471006464881162	pearson	1	Ttest_pvalue	Coefficient_of_eigenassay	SVD_pCMs_drugs	NoPrepr	SVD	5483	D-NT1	N	Kept components	NCT
Drug	Anthracycline	D	Cell_line.NT1	Plate.99	CDC25B	0.65	0.0696019741557002	pearson	1	Ttest_pvalue	Coefficient_of_eigenassay	SVD_pCMs_drugs	NoPrepr	SVD	3125	D-NT1	N	Kept components	NCT
Drug	Anthracycline	D	Cell_line.NT1	Plate.99	CDC25C	0.65	0.136791350200649	pearson	1	Ttest_pvalue	Coefficient_of_eigenassay	SVD_pCMs_drugs	NoPrepr	SVD	593	D-NT1	N	Kept components	NCT
Drug	Anthracycline	D	Cell_line.NT1	Plate.99	CDC26	0.65	-0.0247754515131106	pearson	1	Ttest_pvalue	Coefficient_of_eigenassay	SVD_pCMs_drugs	NoPrepr	SVD	9240	D-NT1	N	Kept components	NCT
Drug	Anthracycline	D	Cell_line.NT1	Plate.99	CDC27	0.65	-0.0608791402259699	pearson	1	Ttest_pvalue	Coefficient_of_eigenassay	SVD_pCMs_drugs	NoPrepr	SVD	3867	D-NT1	N	Kept components	NCT
Drug	Anthracycline	D	Cell_line.NT1	Plate.99	CDC34	0.65	-0.0758243455705063	pearson	1	Ttest_pvalue	Coefficient_of_eigenassay	SVD_pCMs_drugs	NoPrepr	SVD	2682	D-NT1	N	Kept components	NCT
Drug	Anthracycline	D	Cell_line.NT1	Plate.99	CDC37	0.65	0.0529595401646054	pearson	1	Ttest_pvalue	Coefficient_of_eigenassay	SVD_pCMs_drugs	NoPrepr	SVD	4750	D-NT1	N	Kept components	NCT
Drug	Anthracycline	D	Cell_line.NT1	Plate.99	CDC37L1	0.65	0.158716381933382	pearson	1	Ttest_pvalue	Coefficient_of_eigenassay	SVD_pCMs_drugs	NoPrepr	SVD	375	D-NT1	N	Kept components	NCT
Drug	Anthracycline	D	Cell_line.NT1	Plate.99	CDC40	0.65	-0.0639997259794084	pearson	1	Ttest_pvalue	Coefficient_of_eigenassay	SVD_pCMs_drugs	NoPrepr	SVD	3596	D-NT1	N	Kept components	NCT
Drug	Anthracycline	D	Cell_line.NT1	Plate.99	CDC42	0.65	-0.0125572361210717	pearson	1	Ttest_pvalue	Coefficient_of_eigenassay	SVD_pCMs_drugs	NoPrepr	SVD	11894	D-NT1	N	Kept components	NCT
Drug	Anthracycline	D	Cell_line.NT1	Plate.99	CDC42BPA	0.65	-0.0401884070505035	pearson	1	Ttest_pvalue	Coefficient_of_eigenassay	SVD_pCMs_drugs	NoPrepr	SVD	6469	D-NT1	N	Kept components	NCT
Drug	Anthracycline	D	Cell_line.NT1	Plate.99	CDC42BPB	0.65	-0.00307915529757574	pearson	1	Ttest_pvalue	Coefficient_of_eigenassay	SVD_pCMs_drugs	NoPrepr	SVD	14314	D-NT1	N	Kept components	NCT
Drug	Anthracycline	D	Cell_line.NT1	Plate.99	CDC42BPG	0.65	-0.032907624900444	pearson	1	Ttest_pvalue	Coefficient_of_eigenassay	SVD_pCMs_drugs	NoPrepr	SVD	7704	D-NT1	N	Kept components	NCT
Drug	Anthracycline	D	Cell_line.NT1	Plate.99	CDC42EP1	0.65	0.0664146947734106	pearson	1	Ttest_pvalue	Coefficient_of_eigenassay	SVD_pCMs_drugs	NoPrepr	SVD	3377	D-NT1	N	Kept components	NCT
Drug	Anthracycline	D	Cell_line.NT1	Plate.99	CDC42EP2	0.65	-0.0470381531474579	pearson	1	Ttest_pvalue	Coefficient_of_eigenassay	SVD_pCMs_drugs	NoPrepr	SVD	5493	D-NT1	N	Kept components	NCT
Drug	Anthracycline	D	Cell_line.NT1	Plate.99	CDC42EP3	0.65	0.00173500908674831	pearson	1	Ttest_pvalue	Coefficient_of_eigenassay	SVD_pCMs_drugs	NoPrepr	SVD	14737	D-NT1	N	Kept components	NCT
Drug	Anthracycline	D	Cell_line.NT1	Plate.99	CDC42EP4	0.65	0.0023757220819197	pearson	1	Ttest_pvalue	Coefficient_of_eigenassay	SVD_pCMs_drugs	NoPrepr	SVD	14529	D-NT1	N	Kept components	NCT
Drug	Anthracycline	D	Cell_line.NT1	Plate.99	CDC42SE1	0.65	-0.0399052435143358	pearson	1	Ttest_pvalue	Coefficient_of_eigenassay	SVD_pCMs_drugs	NoPrepr	SVD	6510	D-NT1	N	Kept components	NCT
Drug	Anthracycline	D	Cell_line.NT1	Plate.99	CDC42SE2	0.65	0.0225768855053559	pearson	1	Ttest_pvalue	Coefficient_of_eigenassay	SVD_pCMs_drugs	NoPrepr	SVD	9656	D-NT1	N	Kept components	NCT
Drug	Anthracycline	D	Cell_line.NT1	Plate.99	CDC45	0.65	0.117462002906061	pearson	1	Ttest_pvalue	Coefficient_of_eigenassay	SVD_pCMs_drugs	NoPrepr	SVD	948	D-NT1	N	Kept components	NCT
Drug	Anthracycline	D	Cell_line.NT1	Plate.99	CDC5L	0.65	-0.0607668605380483	pearson	1	Ttest_pvalue	Coefficient_of_eigenassay	SVD_pCMs_drugs	NoPrepr	SVD	3883	D-NT1	N	Kept components	NCT
Drug	Anthracycline	D	Cell_line.NT1	Plate.99	CDC6	0.65	0.096221535395548	pearson	1	Ttest_pvalue	Coefficient_of_eigenassay	SVD_pCMs_drugs	NoPrepr	SVD	1649	D-NT1	N	Kept components	NCT
Drug	Anthracycline	D	Cell_line.NT1	Plate.99	CDC7	0.65	-0.00608735121435575	pearson	1	Ttest_pvalue	Coefficient_of_eigenassay	SVD_pCMs_drugs	NoPrepr	SVD	13501	D-NT1	N	Kept components	NCT
Drug	Anthracycline	D	Cell_line.NT1	Plate.99	CDC73	0.65	0.0231223814383041	pearson	1	Ttest_pvalue	Coefficient_of_eigenassay	SVD_pCMs_drugs	NoPrepr	SVD	9560	D-NT1	N	Kept components	NCT
Drug	Anthracycline	D	Cell_line.NT1	Plate.99	CDCA2	0.65	0.0145500989508707	pearson	1	Ttest_pvalue	Coefficient_of_eigenassay	SVD_pCMs_drugs	NoPrepr	SVD	11400	D-NT1	N	Kept components	NCT
Drug	Anthracycline	D	Cell_line.NT1	Plate.99	CDCA3	0.65	0.100584280662421	pearson	1	Ttest_pvalue	Coefficient_of_eigenassay	SVD_pCMs_drugs	NoPrepr	SVD	1452	D-NT1	N	Kept components	NCT
Drug	Anthracycline	D	Cell_line.NT1	Plate.99	CDCA4	0.65	0.0151286940145462	pearson	1	Ttest_pvalue	Coefficient_of_eigenassay	SVD_pCMs_drugs	NoPrepr	SVD	11260	D-NT1	N	Kept components	NCT
Drug	Anthracycline	D	Cell_line.NT1	Plate.99	CDCA5	0.65	0.17373868656866	pearson	1	Ttest_pvalue	Coefficient_of_eigenassay	SVD_pCMs_drugs	NoPrepr	SVD	264	D-NT1	N	Kept components	NCT
Drug	Anthracycline	D	Cell_line.NT1	Plate.99	CDCA7	0.65	0.109368694574907	pearson	1	Ttest_pvalue	Coefficient_of_eigenassay	SVD_pCMs_drugs	NoPrepr	SVD	1159	D-NT1	N	Kept components	NCT
Drug	Anthracycline	D	Cell_line.NT1	Plate.99	CDCA7L	0.65	0.0766374449680374	pearson	1	Ttest_pvalue	Coefficient_of_eigenassay	SVD_pCMs_drugs	NoPrepr	SVD	2628	D-NT1	N	Kept components	NCT
Drug	Anthracycline	D	Cell_line.NT1	Plate.99	CDCA8	0.65	0.120090504236092	pearson	1	Ttest_pvalue	Coefficient_of_eigenassay	SVD_pCMs_drugs	NoPrepr	SVD	891	D-NT1	N	Kept components	NCT
Drug	Anthracycline	D	Cell_line.NT1	Plate.99	CDCP1	0.65	0.00906986770669635	pearson	1	Ttest_pvalue	Coefficient_of_eigenassay	SVD_pCMs_drugs	NoPrepr	SVD	12750	D-NT1	N	Kept components	NCT
Drug	Anthracycline	D	Cell_line.NT1	Plate.99	CDH1	0.65	0.0867675855563482	pearson	1	Ttest_pvalue	Coefficient_of_eigenassay	SVD_pCMs_drugs	NoPrepr	SVD	2070	D-NT1	N	Kept components	NCT
Drug	Anthracycline	D	Cell_line.NT1	Plate.99	CDH10	0.65	0.0706730780555832	pearson	1	Ttest_pvalue	Coefficient_of_eigenassay	SVD_pCMs_drugs	NoPrepr	SVD	3038	D-NT1	N	Kept components	NCT
Drug	Anthracycline	D	Cell_line.NT1	Plate.99	CDH11	0.65	-0.0418915522046458	pearson	1	Ttest_pvalue	Coefficient_of_eigenassay	SVD_pCMs_drugs	NoPrepr	SVD	6210	D-NT1	N	Kept components	NCT
Drug	Anthracycline	D	Cell_line.NT1	Plate.99	CDH12	0.65	-0.0290021648045679	pearson	1	Ttest_pvalue	Coefficient_of_eigenassay	SVD_pCMs_drugs	NoPrepr	SVD	8389	D-NT1	N	Kept components	NCT
Drug	Anthracycline	D	Cell_line.NT1	Plate.99	CDH13	0.65	0.0291281696487663	pearson	1	Ttest_pvalue	Coefficient_of_eigenassay	SVD_pCMs_drugs	NoPrepr	SVD	8361	D-NT1	N	Kept components	NCT
Drug	Anthracycline	D	Cell_line.NT1	Plate.99	CDH15	0.65	0.00709593459440423	pearson	1	Ttest_pvalue	Coefficient_of_eigenassay	SVD_pCMs_drugs	NoPrepr	SVD	13230	D-NT1	N	Kept components	NCT
Drug	Anthracycline	D	Cell_line.NT1	Plate.99	CDH18	0.65	-0.0317273352160566	pearson	1	Ttest_pvalue	Coefficient_of_eigenassay	SVD_pCMs_drugs	NoPrepr	SVD	7896	D-NT1	N	Kept components	NCT
Drug	Anthracycline	D	Cell_line.NT1	Plate.99	CDH19	0.65	0.00501985169824005	pearson	1	Ttest_pvalue	Coefficient_of_eigenassay	SVD_pCMs_drugs	NoPrepr	SVD	13779	D-NT1	N	Kept components	NCT
Drug	Anthracycline	D	Cell_line.NT1	Plate.99	CDH2	0.65	0.0364618505857366	pearson	1	Ttest_pvalue	Coefficient_of_eigenassay	SVD_pCMs_drugs	NoPrepr	SVD	7079	D-NT1	N	Kept components	NCT
Drug	Anthracycline	D	Cell_line.NT1	Plate.99	CDH20	0.65	-0.0348928119418137	pearson	1	Ttest_pvalue	Coefficient_of_eigenassay	SVD_pCMs_drugs	NoPrepr	SVD	7352	D-NT1	N	Kept components	NCT
Drug	Anthracycline	D	Cell_line.NT1	Plate.99	CDH22	0.65	0.00307903292967954	pearson	1	Ttest_pvalue	Coefficient_of_eigenassay	SVD_pCMs_drugs	NoPrepr	SVD	14315	D-NT1	N	Kept components	NCT
Drug	Anthracycline	D	Cell_line.NT1	Plate.99	CDH23	0.65	-0.000912028752137188	pearson	1	Ttest_pvalue	Coefficient_of_eigenassay	SVD_pCMs_drugs	NoPrepr	SVD	14996	D-NT1	N	Kept components	NCT
Drug	Anthracycline	D	Cell_line.NT1	Plate.99	CDH24	0.65	0.0573252522279804	pearson	1	Ttest_pvalue	Coefficient_of_eigenassay	SVD_pCMs_drugs	NoPrepr	SVD	4241	D-NT1	N	Kept components	NCT
Drug	Anthracycline	D	Cell_line.NT1	Plate.99	CDH26	0.65	-0.0629141267829481	pearson	1	Ttest_pvalue	Coefficient_of_eigenassay	SVD_pCMs_drugs	NoPrepr	SVD	3685	D-NT1	N	Kept components	NCT
Drug	Anthracycline	D	Cell_line.NT1	Plate.99	CDH3	0.65	0.17732918795559	pearson	1	Ttest_pvalue	Coefficient_of_eigenassay	SVD_pCMs_drugs	NoPrepr	SVD	249	D-NT1	N	Kept components	NCT
Drug	Anthracycline	D	Cell_line.NT1	Plate.99	CDH4	0.65	0.023390810073684	pearson	1	Ttest_pvalue	Coefficient_of_eigenassay	SVD_pCMs_drugs	NoPrepr	SVD	9513	D-NT1	N	Kept components	NCT
Drug	Anthracycline	D	Cell_line.NT1	Plate.99	CDH5	0.65	-0.0206208867536762	pearson	1	Ttest_pvalue	Coefficient_of_eigenassay	SVD_pCMs_drugs	NoPrepr	SVD	10065	D-NT1	N	Kept components	NCT
Drug	Anthracycline	D	Cell_line.NT1	Plate.99	CDH6	0.65	-0.173027967994503	pearson	1	Ttest_pvalue	Coefficient_of_eigenassay	SVD_pCMs_drugs	NoPrepr	SVD	274	D-NT1	N	Kept components	NCT
Drug	Anthracycline	D	Cell_line.NT1	Plate.99	CDH7	0.65	-0.0140839730190996	pearson	1	Ttest_pvalue	Coefficient_of_eigenassay	SVD_pCMs_drugs	NoPrepr	SVD	11514	D-NT1	N	Kept components	NCT
Drug	Anthracycline	D	Cell_line.NT1	Plate.99	CDH8	0.65	-0.0506367179193855	pearson	1	Ttest_pvalue	Coefficient_of_eigenassay	SVD_pCMs_drugs	NoPrepr	SVD	5050	D-NT1	N	Kept components	NCT
Drug	Anthracycline	D	Cell_line.NT1	Plate.99	CDH9	0.65	0.0074002671750477	pearson	1	Ttest_pvalue	Coefficient_of_eigenassay	SVD_pCMs_drugs	NoPrepr	SVD	13150	D-NT1	N	Kept components	NCT
Drug	Anthracycline	D	Cell_line.NT1	Plate.99	CDHR1	0.65	0.150742974844731	pearson	1	Ttest_pvalue	Coefficient_of_eigenassay	SVD_pCMs_drugs	NoPrepr	SVD	448	D-NT1	N	Kept components	NCT
Drug	Anthracycline	D	Cell_line.NT1	Plate.99	CDHR2	0.65	0.00516380340663213	pearson	1	Ttest_pvalue	Coefficient_of_eigenassay	SVD_pCMs_drugs	NoPrepr	SVD	13741	D-NT1	N	Kept components	NCT
Drug	Anthracycline	D	Cell_line.NT1	Plate.99	CDHR3	0.65	-0.0393768217102062	pearson	1	Ttest_pvalue	Coefficient_of_eigenassay	SVD_pCMs_drugs	NoPrepr	SVD	6594	D-NT1	N	Kept components	NCT
Drug	Anthracycline	D	Cell_line.NT1	Plate.99	CDHR4	0.65	0.0121294540355252	pearson	1	Ttest_pvalue	Coefficient_of_eigenassay	SVD_pCMs_drugs	NoPrepr	SVD	11995	D-NT1	N	Kept components	NCT
Drug	Anthracycline	D	Cell_line.NT1	Plate.99	CDHR5	0.65	0.0171264274249579	pearson	1	Ttest_pvalue	Coefficient_of_eigenassay	SVD_pCMs_drugs	NoPrepr	SVD	10796	D-NT1	N	Kept components	NCT
Drug	Anthracycline	D	Cell_line.NT1	Plate.99	CDIP1	0.65	-0.00705314686960993	pearson	1	Ttest_pvalue	Coefficient_of_eigenassay	SVD_pCMs_drugs	NoPrepr	SVD	13239	D-NT1	N	Kept components	NCT
Drug	Anthracycline	D	Cell_line.NT1	Plate.99	CDIPT	0.65	0.00125787856970749	pearson	1	Ttest_pvalue	Coefficient_of_eigenassay	SVD_pCMs_drugs	NoPrepr	SVD	14877	D-NT1	N	Kept components	NCT
Drug	Anthracycline	D	Cell_line.NT1	Plate.99	CDK1	0.65	0.11091886130408	pearson	1	Ttest_pvalue	Coefficient_of_eigenassay	SVD_pCMs_drugs	NoPrepr	SVD	1118	D-NT1	N	Kept components	NCT
Drug	Anthracycline	D	Cell_line.NT1	Plate.99	CDK10	0.65	-0.130124632349296	pearson	1	Ttest_pvalue	Coefficient_of_eigenassay	SVD_pCMs_drugs	NoPrepr	SVD	684	D-NT1	N	Kept components	NCT
Drug	Anthracycline	D	Cell_line.NT1	Plate.99	CDK11A	0.65	0.104166730084093	pearson	1	Ttest_pvalue	Coefficient_of_eigenassay	SVD_pCMs_drugs	NoPrepr	SVD	1339	D-NT1	N	Kept components	NCT
Drug	Anthracycline	D	Cell_line.NT1	Plate.99	CDK11B	0.65	0.0862599500947064	pearson	1	Ttest_pvalue	Coefficient_of_eigenassay	SVD_pCMs_drugs	NoPrepr	SVD	2087	D-NT1	N	Kept components	NCT
Drug	Anthracycline	D	Cell_line.NT1	Plate.99	CDK12	0.65	0.0224868001518279	pearson	1	Ttest_pvalue	Coefficient_of_eigenassay	SVD_pCMs_drugs	NoPrepr	SVD	9672	D-NT1	N	Kept components	NCT
Drug	Anthracycline	D	Cell_line.NT1	Plate.99	CDK13	0.65	-0.00377495542255128	pearson	1	Ttest_pvalue	Coefficient_of_eigenassay	SVD_pCMs_drugs	NoPrepr	SVD	14116	D-NT1	N	Kept components	NCT
Drug	Anthracycline	D	Cell_line.NT1	Plate.99	CDK14	0.65	0.0114392269405431	pearson	1	Ttest_pvalue	Coefficient_of_eigenassay	SVD_pCMs_drugs	NoPrepr	SVD	12145	D-NT1	N	Kept components	NCT
Drug	Anthracycline	D	Cell_line.NT1	Plate.99	CDK15	0.65	0.00113380224911335	pearson	1	Ttest_pvalue	Coefficient_of_eigenassay	SVD_pCMs_drugs	NoPrepr	SVD	14922	D-NT1	N	Kept components	NCT
Drug	Anthracycline	D	Cell_line.NT1	Plate.99	CDK16	0.65	-0.0019775812428484	pearson	1	Ttest_pvalue	Coefficient_of_eigenassay	SVD_pCMs_drugs	NoPrepr	SVD	14660	D-NT1	N	Kept components	NCT
Drug	Anthracycline	D	Cell_line.NT1	Plate.99	CDK17	0.65	0.015498738507024	pearson	1	Ttest_pvalue	Coefficient_of_eigenassay	SVD_pCMs_drugs	NoPrepr	SVD	11180	D-NT1	N	Kept components	NCT
Drug	Anthracycline	D	Cell_line.NT1	Plate.99	CDK18	0.65	-0.00592841681857229	pearson	1	Ttest_pvalue	Coefficient_of_eigenassay	SVD_pCMs_drugs	NoPrepr	SVD	13540	D-NT1	N	Kept components	NCT
Drug	Anthracycline	D	Cell_line.NT1	Plate.99	CDK19	0.65	-0.00688332913588579	pearson	1	Ttest_pvalue	Coefficient_of_eigenassay	SVD_pCMs_drugs	NoPrepr	SVD	13283	D-NT1	N	Kept components	NCT
Drug	Anthracycline	D	Cell_line.NT1	Plate.99	CDK2	0.65	0.0346189465727979	pearson	1	Ttest_pvalue	Coefficient_of_eigenassay	SVD_pCMs_drugs	NoPrepr	SVD	7396	D-NT1	N	Kept components	NCT
Drug	Anthracycline	D	Cell_line.NT1	Plate.99	CDK20	0.65	-0.00309403030542015	pearson	1	Ttest_pvalue	Coefficient_of_eigenassay	SVD_pCMs_drugs	NoPrepr	SVD	14310	D-NT1	N	Kept components	NCT
Drug	Anthracycline	D	Cell_line.NT1	Plate.99	CDK2AP1	0.65	-0.00716834268766731	pearson	1	Ttest_pvalue	Coefficient_of_eigenassay	SVD_pCMs_drugs	NoPrepr	SVD	13211	D-NT1	N	Kept components	NCT
Drug	Anthracycline	D	Cell_line.NT1	Plate.99	CDK2AP2	0.65	0.0418819695398256	pearson	1	Ttest_pvalue	Coefficient_of_eigenassay	SVD_pCMs_drugs	NoPrepr	SVD	6213	D-NT1	N	Kept components	NCT
Drug	Anthracycline	D	Cell_line.NT1	Plate.99	CDK4	0.65	-0.00591285827571064	pearson	1	Ttest_pvalue	Coefficient_of_eigenassay	SVD_pCMs_drugs	NoPrepr	SVD	13544	D-NT1	N	Kept components	NCT
Drug	Anthracycline	D	Cell_line.NT1	Plate.99	CDK5	0.65	4.55481770856442e-05	pearson	1	Ttest_pvalue	Coefficient_of_eigenassay	SVD_pCMs_drugs	NoPrepr	SVD	15300	D-NT1	N	Kept components	NCT
Drug	Anthracycline	D	Cell_line.NT1	Plate.99	CDK5R1	0.65	-0.354052695237747	pearson	1	Ttest_pvalue	Coefficient_of_eigenassay	SVD_pCMs_drugs	NoPrepr	SVD	25	D-NT1	N	Kept components	NCT
Drug	Anthracycline	D	Cell_line.NT1	Plate.99	CDK5R2	0.65	-0.0831162015228422	pearson	1	Ttest_pvalue	Coefficient_of_eigenassay	SVD_pCMs_drugs	NoPrepr	SVD	2236	D-NT1	N	Kept components	NCT
Drug	Anthracycline	D	Cell_line.NT1	Plate.99	CDK5RAP1	0.65	-0.0445909174076719	pearson	1	Ttest_pvalue	Coefficient_of_eigenassay	SVD_pCMs_drugs	NoPrepr	SVD	5819	D-NT1	N	Kept components	NCT
Drug	Anthracycline	D	Cell_line.NT1	Plate.99	CDK5RAP2	0.65	0.0750523001995439	pearson	1	Ttest_pvalue	Coefficient_of_eigenassay	SVD_pCMs_drugs	NoPrepr	SVD	2732	D-NT1	N	Kept components	NCT
Drug	Anthracycline	D	Cell_line.NT1	Plate.99	CDK5RAP3	0.65	-0.02213964174315	pearson	1	Ttest_pvalue	Coefficient_of_eigenassay	SVD_pCMs_drugs	NoPrepr	SVD	9740	D-NT1	N	Kept components	NCT
Drug	Anthracycline	D	Cell_line.NT1	Plate.99	CDK6	0.65	0.0151994649523197	pearson	1	Ttest_pvalue	Coefficient_of_eigenassay	SVD_pCMs_drugs	NoPrepr	SVD	11249	D-NT1	N	Kept components	NCT
Drug	Anthracycline	D	Cell_line.NT1	Plate.99	CDK8	0.65	0.0600730626708815	pearson	1	Ttest_pvalue	Coefficient_of_eigenassay	SVD_pCMs_drugs	NoPrepr	SVD	3944	D-NT1	N	Kept components	NCT
Drug	Anthracycline	D	Cell_line.NT1	Plate.99	CDK9	0.65	-0.0806135215066892	pearson	1	Ttest_pvalue	Coefficient_of_eigenassay	SVD_pCMs_drugs	NoPrepr	SVD	2371	D-NT1	N	Kept components	NCT
Drug	Anthracycline	D	Cell_line.NT1	Plate.99	CDKAL1	0.65	-0.0320755884631499	pearson	1	Ttest_pvalue	Coefficient_of_eigenassay	SVD_pCMs_drugs	NoPrepr	SVD	7842	D-NT1	N	Kept components	NCT
Drug	Anthracycline	D	Cell_line.NT1	Plate.99	CDKL1	0.65	-0.0494597571690418	pearson	1	Ttest_pvalue	Coefficient_of_eigenassay	SVD_pCMs_drugs	NoPrepr	SVD	5188	D-NT1	N	Kept components	NCT
Drug	Anthracycline	D	Cell_line.NT1	Plate.99	CDKL2	0.65	0.0510873553925223	pearson	1	Ttest_pvalue	Coefficient_of_eigenassay	SVD_pCMs_drugs	NoPrepr	SVD	4988	D-NT1	N	Kept components	NCT
Drug	Anthracycline	D	Cell_line.NT1	Plate.99	CDKL3	0.65	-0.0203103307941795	pearson	1	Ttest_pvalue	Coefficient_of_eigenassay	SVD_pCMs_drugs	NoPrepr	SVD	10128	D-NT1	N	Kept components	NCT
Drug	Anthracycline	D	Cell_line.NT1	Plate.99	CDKL4	0.65	0.0445778446229262	pearson	1	Ttest_pvalue	Coefficient_of_eigenassay	SVD_pCMs_drugs	NoPrepr	SVD	5822	D-NT1	N	Kept components	NCT
Drug	Anthracycline	D	Cell_line.NT1	Plate.99	CDKL5	0.65	0.0885641236096362	pearson	1	Ttest_pvalue	Coefficient_of_eigenassay	SVD_pCMs_drugs	NoPrepr	SVD	1963	D-NT1	N	Kept components	NCT
Drug	Anthracycline	D	Cell_line.NT1	Plate.99	CDKN1A	0.65	-0.0410529272555532	pearson	1	Ttest_pvalue	Coefficient_of_eigenassay	SVD_pCMs_drugs	NoPrepr	SVD	6342	D-NT1	N	Kept components	NCT
Drug	Anthracycline	D	Cell_line.NT1	Plate.99	CDKN1B	0.65	0.0240430631334256	pearson	1	Ttest_pvalue	Coefficient_of_eigenassay	SVD_pCMs_drugs	NoPrepr	SVD	9384	D-NT1	N	Kept components	NCT
Drug	Anthracycline	D	Cell_line.NT1	Plate.99	CDKN2A	0.65	0.0389723635606296	pearson	1	Ttest_pvalue	Coefficient_of_eigenassay	SVD_pCMs_drugs	NoPrepr	SVD	6657	D-NT1	N	Kept components	NCT
Drug	Anthracycline	D	Cell_line.NT1	Plate.99	CDKN2AIP	0.65	0.0757947983397601	pearson	1	Ttest_pvalue	Coefficient_of_eigenassay	SVD_pCMs_drugs	NoPrepr	SVD	2684	D-NT1	N	Kept components	NCT
Drug	Anthracycline	D	Cell_line.NT1	Plate.99	CDKN2AIPNL	0.65	-0.0779213797546387	pearson	1	Ttest_pvalue	Coefficient_of_eigenassay	SVD_pCMs_drugs	NoPrepr	SVD	2546	D-NT1	N	Kept components	NCT
Drug	Anthracycline	D	Cell_line.NT1	Plate.99	CDKN2B	0.65	0.0977311535837084	pearson	1	Ttest_pvalue	Coefficient_of_eigenassay	SVD_pCMs_drugs	NoPrepr	SVD	1595	D-NT1	N	Kept components	NCT
Drug	Anthracycline	D	Cell_line.NT1	Plate.99	CDKN2C	0.65	0.0448317279831979	pearson	1	Ttest_pvalue	Coefficient_of_eigenassay	SVD_pCMs_drugs	NoPrepr	SVD	5791	D-NT1	N	Kept components	NCT
Drug	Anthracycline	D	Cell_line.NT1	Plate.99	CDKN2D	0.65	0.0250277185278958	pearson	1	Ttest_pvalue	Coefficient_of_eigenassay	SVD_pCMs_drugs	NoPrepr	SVD	9192	D-NT1	N	Kept components	NCT
Drug	Anthracycline	D	Cell_line.NT1	Plate.99	CDKN3	0.65	0.0398295466899716	pearson	1	Ttest_pvalue	Coefficient_of_eigenassay	SVD_pCMs_drugs	NoPrepr	SVD	6518	D-NT1	N	Kept components	NCT
Drug	Anthracycline	D	Cell_line.NT1	Plate.99	CDNF	0.65	-0.076333436468839	pearson	1	Ttest_pvalue	Coefficient_of_eigenassay	SVD_pCMs_drugs	NoPrepr	SVD	2651	D-NT1	N	Kept components	NCT
Drug	Anthracycline	D	Cell_line.NT1	Plate.99	CDO1	0.65	-0.131725926642499	pearson	1	Ttest_pvalue	Coefficient_of_eigenassay	SVD_pCMs_drugs	NoPrepr	SVD	660	D-NT1	N	Kept components	NCT
Drug	Anthracycline	D	Cell_line.NT1	Plate.99	CDON	0.65	0.235027160735063	pearson	1	Ttest_pvalue	Coefficient_of_eigenassay	SVD_pCMs_drugs	NoPrepr	SVD	104	D-NT1	N	Kept components	NCT
Drug	Anthracycline	D	Cell_line.NT1	Plate.99	CDPF1	0.65	-0.00510018844138635	pearson	1	Ttest_pvalue	Coefficient_of_eigenassay	SVD_pCMs_drugs	NoPrepr	SVD	13760	D-NT1	N	Kept components	NCT
Drug	Anthracycline	D	Cell_line.NT1	Plate.99	CDR1	0.65	0.336702546869078	pearson	1	Ttest_pvalue	Coefficient_of_eigenassay	SVD_pCMs_drugs	NoPrepr	SVD	28	D-NT1	N	Kept components	NCT
Drug	Anthracycline	D	Cell_line.NT1	Plate.99	CDR2	0.65	0.0469856718195308	pearson	1	Ttest_pvalue	Coefficient_of_eigenassay	SVD_pCMs_drugs	NoPrepr	SVD	5502	D-NT1	N	Kept components	NCT
Drug	Anthracycline	D	Cell_line.NT1	Plate.99	CDR2L	0.65	0.0247709768717961	pearson	1	Ttest_pvalue	Coefficient_of_eigenassay	SVD_pCMs_drugs	NoPrepr	SVD	9242	D-NT1	N	Kept components	NCT
Drug	Anthracycline	D	Cell_line.NT1	Plate.99	CDRT4	0.65	0.00289446680864344	pearson	1	Ttest_pvalue	Coefficient_of_eigenassay	SVD_pCMs_drugs	NoPrepr	SVD	14370	D-NT1	N	Kept components	NCT
Drug	Anthracycline	D	Cell_line.NT1	Plate.99	CDS1	0.65	-0.0260542892332547	pearson	1	Ttest_pvalue	Coefficient_of_eigenassay	SVD_pCMs_drugs	NoPrepr	SVD	8977	D-NT1	N	Kept components	NCT
Drug	Anthracycline	D	Cell_line.NT1	Plate.99	CDS2	0.65	-0.00362270629452115	pearson	1	Ttest_pvalue	Coefficient_of_eigenassay	SVD_pCMs_drugs	NoPrepr	SVD	14161	D-NT1	N	Kept components	NCT
Drug	Anthracycline	D	Cell_line.NT1	Plate.99	CDSN	0.65	0.0796969209449379	pearson	1	Ttest_pvalue	Coefficient_of_eigenassay	SVD_pCMs_drugs	NoPrepr	SVD	2419	D-NT1	N	Kept components	NCT
Drug	Anthracycline	D	Cell_line.NT1	Plate.99	CDT1	0.65	0.0839544765303914	pearson	1	Ttest_pvalue	Coefficient_of_eigenassay	SVD_pCMs_drugs	NoPrepr	SVD	2199	D-NT1	N	Kept components	NCT
Drug	Anthracycline	D	Cell_line.NT1	Plate.99	CDV3	0.65	-0.0261163386045959	pearson	1	Ttest_pvalue	Coefficient_of_eigenassay	SVD_pCMs_drugs	NoPrepr	SVD	8964	D-NT1	N	Kept components	NCT
Drug	Anthracycline	D	Cell_line.NT1	Plate.99	CDYL	0.65	-0.092186036890221	pearson	1	Ttest_pvalue	Coefficient_of_eigenassay	SVD_pCMs_drugs	NoPrepr	SVD	1791	D-NT1	N	Kept components	NCT
Drug	Anthracycline	D	Cell_line.NT1	Plate.99	CDYL2	0.65	0.0725123826927402	pearson	1	Ttest_pvalue	Coefficient_of_eigenassay	SVD_pCMs_drugs	NoPrepr	SVD	2912	D-NT1	N	Kept components	NCT
Drug	Anthracycline	D	Cell_line.NT1	Plate.99	CEACAM1	0.65	-0.0404588040740359	pearson	1	Ttest_pvalue	Coefficient_of_eigenassay	SVD_pCMs_drugs	NoPrepr	SVD	6432	D-NT1	N	Kept components	NCT
Drug	Anthracycline	D	Cell_line.NT1	Plate.99	CEACAM19	0.65	-0.0520074313430824	pearson	1	Ttest_pvalue	Coefficient_of_eigenassay	SVD_pCMs_drugs	NoPrepr	SVD	4855	D-NT1	N	Kept components	NCT
Drug	Anthracycline	D	Cell_line.NT1	Plate.99	CEBPA	0.65	-0.00200223227205981	pearson	1	Ttest_pvalue	Coefficient_of_eigenassay	SVD_pCMs_drugs	NoPrepr	SVD	14651	D-NT1	N	Kept components	NCT
Drug	Anthracycline	D	Cell_line.NT1	Plate.99	CEBPB	0.65	-0.0094387096108974	pearson	1	Ttest_pvalue	Coefficient_of_eigenassay	SVD_pCMs_drugs	NoPrepr	SVD	12665	D-NT1	N	Kept components	NCT
Drug	Anthracycline	D	Cell_line.NT1	Plate.99	CEBPD	0.65	-0.0542047538025898	pearson	1	Ttest_pvalue	Coefficient_of_eigenassay	SVD_pCMs_drugs	NoPrepr	SVD	4578	D-NT1	N	Kept components	NCT
Drug	Anthracycline	D	Cell_line.NT1	Plate.99	CEBPG	0.65	-0.043462906984231	pearson	1	Ttest_pvalue	Coefficient_of_eigenassay	SVD_pCMs_drugs	NoPrepr	SVD	5988	D-NT1	N	Kept components	NCT
Drug	Anthracycline	D	Cell_line.NT1	Plate.99	CEBPZ	0.65	0.0829636194043599	pearson	1	Ttest_pvalue	Coefficient_of_eigenassay	SVD_pCMs_drugs	NoPrepr	SVD	2249	D-NT1	N	Kept components	NCT
Drug	Anthracycline	D	Cell_line.NT1	Plate.99	CEBPZOS	0.65	-0.0535773271603714	pearson	1	Ttest_pvalue	Coefficient_of_eigenassay	SVD_pCMs_drugs	NoPrepr	SVD	4659	D-NT1	N	Kept components	NCT
Drug	Anthracycline	D	Cell_line.NT1	Plate.99	CECR2	0.65	0.0134627212284088	pearson	1	Ttest_pvalue	Coefficient_of_eigenassay	SVD_pCMs_drugs	NoPrepr	SVD	11676	D-NT1	N	Kept components	NCT
Drug	Anthracycline	D	Cell_line.NT1	Plate.99	CEL	0.65	-0.025629487539765	pearson	1	Ttest_pvalue	Coefficient_of_eigenassay	SVD_pCMs_drugs	NoPrepr	SVD	9077	D-NT1	N	Kept components	NCT
Drug	Anthracycline	D	Cell_line.NT1	Plate.99	CELF1	0.65	-0.068995336755349	pearson	1	Ttest_pvalue	Coefficient_of_eigenassay	SVD_pCMs_drugs	NoPrepr	SVD	3163	D-NT1	N	Kept components	NCT
Drug	Anthracycline	D	Cell_line.NT1	Plate.99	CELF2	0.65	0.0214005248189518	pearson	1	Ttest_pvalue	Coefficient_of_eigenassay	SVD_pCMs_drugs	NoPrepr	SVD	9897	D-NT1	N	Kept components	NCT
Drug	Anthracycline	D	Cell_line.NT1	Plate.99	CELF3	0.65	-0.0118722163267752	pearson	1	Ttest_pvalue	Coefficient_of_eigenassay	SVD_pCMs_drugs	NoPrepr	SVD	12043	D-NT1	N	Kept components	NCT
Drug	Anthracycline	D	Cell_line.NT1	Plate.99	CELF4	0.65	0.00988824412959369	pearson	1	Ttest_pvalue	Coefficient_of_eigenassay	SVD_pCMs_drugs	NoPrepr	SVD	12555	D-NT1	N	Kept components	NCT
Drug	Anthracycline	D	Cell_line.NT1	Plate.99	CELF5	0.65	-0.0146408987083647	pearson	1	Ttest_pvalue	Coefficient_of_eigenassay	SVD_pCMs_drugs	NoPrepr	SVD	11384	D-NT1	N	Kept components	NCT
Drug	Anthracycline	D	Cell_line.NT1	Plate.99	CELF6	0.65	-0.0226252826009026	pearson	1	Ttest_pvalue	Coefficient_of_eigenassay	SVD_pCMs_drugs	NoPrepr	SVD	9643	D-NT1	N	Kept components	NCT
Drug	Anthracycline	D	Cell_line.NT1	Plate.99	CELSR1	0.65	0.0491156796343307	pearson	1	Ttest_pvalue	Coefficient_of_eigenassay	SVD_pCMs_drugs	NoPrepr	SVD	5233	D-NT1	N	Kept components	NCT
Drug	Anthracycline	D	Cell_line.NT1	Plate.99	CELSR2	0.65	0.0258293275247576	pearson	1	Ttest_pvalue	Coefficient_of_eigenassay	SVD_pCMs_drugs	NoPrepr	SVD	9033	D-NT1	N	Kept components	NCT
Drug	Anthracycline	D	Cell_line.NT1	Plate.99	CELSR3	0.65	-0.013479941880223	pearson	1	Ttest_pvalue	Coefficient_of_eigenassay	SVD_pCMs_drugs	NoPrepr	SVD	11673	D-NT1	N	Kept components	NCT
Drug	Anthracycline	D	Cell_line.NT1	Plate.99	CEMIP	0.65	-0.0516985146401148	pearson	1	Ttest_pvalue	Coefficient_of_eigenassay	SVD_pCMs_drugs	NoPrepr	SVD	4909	D-NT1	N	Kept components	NCT
Drug	Anthracycline	D	Cell_line.NT1	Plate.99	CEMIP2	0.65	0.0944282250397791	pearson	1	Ttest_pvalue	Coefficient_of_eigenassay	SVD_pCMs_drugs	NoPrepr	SVD	1710	D-NT1	N	Kept components	NCT
Drug	Anthracycline	D	Cell_line.NT1	Plate.99	CEND1	0.65	0.0646770876176805	pearson	1	Ttest_pvalue	Coefficient_of_eigenassay	SVD_pCMs_drugs	NoPrepr	SVD	3550	D-NT1	N	Kept components	NCT
Drug	Anthracycline	D	Cell_line.NT1	Plate.99	CENPA	0.65	0.0131613895034388	pearson	1	Ttest_pvalue	Coefficient_of_eigenassay	SVD_pCMs_drugs	NoPrepr	SVD	11753	D-NT1	N	Kept components	NCT
Drug	Anthracycline	D	Cell_line.NT1	Plate.99	CENPB	0.65	0.0845779051893123	pearson	1	Ttest_pvalue	Coefficient_of_eigenassay	SVD_pCMs_drugs	NoPrepr	SVD	2168	D-NT1	N	Kept components	NCT
Drug	Anthracycline	D	Cell_line.NT1	Plate.99	CENPBD1	0.65	-0.0125399917286013	pearson	1	Ttest_pvalue	Coefficient_of_eigenassay	SVD_pCMs_drugs	NoPrepr	SVD	11899	D-NT1	N	Kept components	NCT
Drug	Anthracycline	D	Cell_line.NT1	Plate.99	CENPC	0.65	0.0471654870695389	pearson	1	Ttest_pvalue	Coefficient_of_eigenassay	SVD_pCMs_drugs	NoPrepr	SVD	5472	D-NT1	N	Kept components	NCT
Drug	Anthracycline	D	Cell_line.NT1	Plate.99	CENPE	0.65	0.0895275741968493	pearson	1	Ttest_pvalue	Coefficient_of_eigenassay	SVD_pCMs_drugs	NoPrepr	SVD	1925	D-NT1	N	Kept components	NCT
Drug	Anthracycline	D	Cell_line.NT1	Plate.99	CENPF	0.65	0.0733316575066219	pearson	1	Ttest_pvalue	Coefficient_of_eigenassay	SVD_pCMs_drugs	NoPrepr	SVD	2861	D-NT1	N	Kept components	NCT
Drug	Anthracycline	D	Cell_line.NT1	Plate.99	CENPH	0.65	0.0237747023889528	pearson	1	Ttest_pvalue	Coefficient_of_eigenassay	SVD_pCMs_drugs	NoPrepr	SVD	9439	D-NT1	N	Kept components	NCT
Drug	Anthracycline	D	Cell_line.NT1	Plate.99	CENPI	0.65	0.032195275233134	pearson	1	Ttest_pvalue	Coefficient_of_eigenassay	SVD_pCMs_drugs	NoPrepr	SVD	7823	D-NT1	N	Kept components	NCT
Drug	Anthracycline	D	Cell_line.NT1	Plate.99	CENPJ	0.65	-0.00473418005975518	pearson	1	Ttest_pvalue	Coefficient_of_eigenassay	SVD_pCMs_drugs	NoPrepr	SVD	13845	D-NT1	N	Kept components	NCT
Drug	Anthracycline	D	Cell_line.NT1	Plate.99	CENPK	0.65	0.003838859658875	pearson	1	Ttest_pvalue	Coefficient_of_eigenassay	SVD_pCMs_drugs	NoPrepr	SVD	14098	D-NT1	N	Kept components	NCT
Drug	Anthracycline	D	Cell_line.NT1	Plate.99	CENPL	0.65	-0.0153676106106612	pearson	1	Ttest_pvalue	Coefficient_of_eigenassay	SVD_pCMs_drugs	NoPrepr	SVD	11209	D-NT1	N	Kept components	NCT
Drug	Anthracycline	D	Cell_line.NT1	Plate.99	CENPM	0.65	0.0521608222857011	pearson	1	Ttest_pvalue	Coefficient_of_eigenassay	SVD_pCMs_drugs	NoPrepr	SVD	4841	D-NT1	N	Kept components	NCT
Drug	Anthracycline	D	Cell_line.NT1	Plate.99	CENPN	0.65	0.0160399966164589	pearson	1	Ttest_pvalue	Coefficient_of_eigenassay	SVD_pCMs_drugs	NoPrepr	SVD	11040	D-NT1	N	Kept components	NCT
Drug	Anthracycline	D	Cell_line.NT1	Plate.99	CENPO	0.65	0.0585828766099578	pearson	1	Ttest_pvalue	Coefficient_of_eigenassay	SVD_pCMs_drugs	NoPrepr	SVD	4115	D-NT1	N	Kept components	NCT
Drug	Anthracycline	D	Cell_line.NT1	Plate.99	CENPP	0.65	-0.0137688176374688	pearson	1	Ttest_pvalue	Coefficient_of_eigenassay	SVD_pCMs_drugs	NoPrepr	SVD	11595	D-NT1	N	Kept components	NCT
Drug	Anthracycline	D	Cell_line.NT1	Plate.99	CENPQ	0.65	0.017674740775308	pearson	1	Ttest_pvalue	Coefficient_of_eigenassay	SVD_pCMs_drugs	NoPrepr	SVD	10686	D-NT1	N	Kept components	NCT
Drug	Anthracycline	D	Cell_line.NT1	Plate.99	CENPS	0.65	-0.0311170992430893	pearson	1	Ttest_pvalue	Coefficient_of_eigenassay	SVD_pCMs_drugs	NoPrepr	SVD	7994	D-NT1	N	Kept components	NCT
Drug	Anthracycline	D	Cell_line.NT1	Plate.99	CENPT	0.65	0.0164245431798817	pearson	1	Ttest_pvalue	Coefficient_of_eigenassay	SVD_pCMs_drugs	NoPrepr	SVD	10954	D-NT1	N	Kept components	NCT
Drug	Anthracycline	D	Cell_line.NT1	Plate.99	CENPU	0.65	0.137867339720655	pearson	1	Ttest_pvalue	Coefficient_of_eigenassay	SVD_pCMs_drugs	NoPrepr	SVD	578	D-NT1	N	Kept components	NCT
Drug	Anthracycline	D	Cell_line.NT1	Plate.99	CENPV	0.65	-0.0605618717031961	pearson	1	Ttest_pvalue	Coefficient_of_eigenassay	SVD_pCMs_drugs	NoPrepr	SVD	3896	D-NT1	N	Kept components	NCT
Drug	Anthracycline	D	Cell_line.NT1	Plate.99	CENPW	0.65	0.0137966104196723	pearson	1	Ttest_pvalue	Coefficient_of_eigenassay	SVD_pCMs_drugs	NoPrepr	SVD	11590	D-NT1	N	Kept components	NCT
Drug	Anthracycline	D	Cell_line.NT1	Plate.99	CENPX	0.65	0.0372486912887763	pearson	1	Ttest_pvalue	Coefficient_of_eigenassay	SVD_pCMs_drugs	NoPrepr	SVD	6936	D-NT1	N	Kept components	NCT
Drug	Anthracycline	D	Cell_line.NT1	Plate.99	CEP104	0.65	-0.0389490697256755	pearson	1	Ttest_pvalue	Coefficient_of_eigenassay	SVD_pCMs_drugs	NoPrepr	SVD	6660	D-NT1	N	Kept components	NCT
Drug	Anthracycline	D	Cell_line.NT1	Plate.99	CEP112	0.65	0.0818680104558127	pearson	1	Ttest_pvalue	Coefficient_of_eigenassay	SVD_pCMs_drugs	NoPrepr	SVD	2298	D-NT1	N	Kept components	NCT
Drug	Anthracycline	D	Cell_line.NT1	Plate.99	CEP120	0.65	-0.0462324886500986	pearson	1	Ttest_pvalue	Coefficient_of_eigenassay	SVD_pCMs_drugs	NoPrepr	SVD	5603	D-NT1	N	Kept components	NCT
Drug	Anthracycline	D	Cell_line.NT1	Plate.99	CEP126	0.65	-0.0439490561639768	pearson	1	Ttest_pvalue	Coefficient_of_eigenassay	SVD_pCMs_drugs	NoPrepr	SVD	5911	D-NT1	N	Kept components	NCT
Drug	Anthracycline	D	Cell_line.NT1	Plate.99	CEP128	0.65	-0.0486121823501166	pearson	1	Ttest_pvalue	Coefficient_of_eigenassay	SVD_pCMs_drugs	NoPrepr	SVD	5307	D-NT1	N	Kept components	NCT
Drug	Anthracycline	D	Cell_line.NT1	Plate.99	CEP131	0.65	0.0289223399522937	pearson	1	Ttest_pvalue	Coefficient_of_eigenassay	SVD_pCMs_drugs	NoPrepr	SVD	8404	D-NT1	N	Kept components	NCT
Drug	Anthracycline	D	Cell_line.NT1	Plate.99	CEP135	0.65	0.0376526914988005	pearson	1	Ttest_pvalue	Coefficient_of_eigenassay	SVD_pCMs_drugs	NoPrepr	SVD	6858	D-NT1	N	Kept components	NCT
Drug	Anthracycline	D	Cell_line.NT1	Plate.99	CEP152	0.65	-0.0204607529662629	pearson	1	Ttest_pvalue	Coefficient_of_eigenassay	SVD_pCMs_drugs	NoPrepr	SVD	10095	D-NT1	N	Kept components	NCT
Drug	Anthracycline	D	Cell_line.NT1	Plate.99	CEP162	0.65	-0.0502797035875993	pearson	1	Ttest_pvalue	Coefficient_of_eigenassay	SVD_pCMs_drugs	NoPrepr	SVD	5091	D-NT1	N	Kept components	NCT
Drug	Anthracycline	D	Cell_line.NT1	Plate.99	CEP164	0.65	0.131789174875484	pearson	1	Ttest_pvalue	Coefficient_of_eigenassay	SVD_pCMs_drugs	NoPrepr	SVD	659	D-NT1	N	Kept components	NCT
Drug	Anthracycline	D	Cell_line.NT1	Plate.99	CEP170B	0.65	0.0299601583852841	pearson	1	Ttest_pvalue	Coefficient_of_eigenassay	SVD_pCMs_drugs	NoPrepr	SVD	8230	D-NT1	N	Kept components	NCT
Drug	Anthracycline	D	Cell_line.NT1	Plate.99	CEP19	0.65	-0.0156961014158901	pearson	1	Ttest_pvalue	Coefficient_of_eigenassay	SVD_pCMs_drugs	NoPrepr	SVD	11129	D-NT1	N	Kept components	NCT
Drug	Anthracycline	D	Cell_line.NT1	Plate.99	CEP192	0.65	-0.0190880681031562	pearson	1	Ttest_pvalue	Coefficient_of_eigenassay	SVD_pCMs_drugs	NoPrepr	SVD	10369	D-NT1	N	Kept components	NCT
Drug	Anthracycline	D	Cell_line.NT1	Plate.99	CEP250	0.65	0.0812419328668685	pearson	1	Ttest_pvalue	Coefficient_of_eigenassay	SVD_pCMs_drugs	NoPrepr	SVD	2337	D-NT1	N	Kept components	NCT
Drug	Anthracycline	D	Cell_line.NT1	Plate.99	CEP290	0.65	-0.0458280237569112	pearson	1	Ttest_pvalue	Coefficient_of_eigenassay	SVD_pCMs_drugs	NoPrepr	SVD	5662	D-NT1	N	Kept components	NCT
Drug	Anthracycline	D	Cell_line.NT1	Plate.99	CEP295	0.65	-0.0317247082939775	pearson	1	Ttest_pvalue	Coefficient_of_eigenassay	SVD_pCMs_drugs	NoPrepr	SVD	7898	D-NT1	N	Kept components	NCT
Drug	Anthracycline	D	Cell_line.NT1	Plate.99	CEP295NL	0.65	-0.0417455657943126	pearson	1	Ttest_pvalue	Coefficient_of_eigenassay	SVD_pCMs_drugs	NoPrepr	SVD	6232	D-NT1	N	Kept components	NCT
Drug	Anthracycline	D	Cell_line.NT1	Plate.99	CEP350	0.65	0.0391852862214319	pearson	1	Ttest_pvalue	Coefficient_of_eigenassay	SVD_pCMs_drugs	NoPrepr	SVD	6629	D-NT1	N	Kept components	NCT
Drug	Anthracycline	D	Cell_line.NT1	Plate.99	CEP41	0.65	-0.00903953846390467	pearson	1	Ttest_pvalue	Coefficient_of_eigenassay	SVD_pCMs_drugs	NoPrepr	SVD	12760	D-NT1	N	Kept components	NCT
Drug	Anthracycline	D	Cell_line.NT1	Plate.99	CEP44	0.65	0.0316503621129867	pearson	1	Ttest_pvalue	Coefficient_of_eigenassay	SVD_pCMs_drugs	NoPrepr	SVD	7911	D-NT1	N	Kept components	NCT
Drug	Anthracycline	D	Cell_line.NT1	Plate.99	CEP55	0.65	-0.298325745803102	pearson	1	Ttest_pvalue	Coefficient_of_eigenassay	SVD_pCMs_drugs	NoPrepr	SVD	45	D-NT1	N	Kept components	NCT
Drug	Anthracycline	D	Cell_line.NT1	Plate.99	CEP57	0.65	0.0089619217479511	pearson	1	Ttest_pvalue	Coefficient_of_eigenassay	SVD_pCMs_drugs	NoPrepr	SVD	12778	D-NT1	N	Kept components	NCT
Drug	Anthracycline	D	Cell_line.NT1	Plate.99	CEP57L1	0.65	-0.0151637835498927	pearson	1	Ttest_pvalue	Coefficient_of_eigenassay	SVD_pCMs_drugs	NoPrepr	SVD	11254	D-NT1	N	Kept components	NCT
Drug	Anthracycline	D	Cell_line.NT1	Plate.99	CEP63	0.65	0.0177655924562722	pearson	1	Ttest_pvalue	Coefficient_of_eigenassay	SVD_pCMs_drugs	NoPrepr	SVD	10661	D-NT1	N	Kept components	NCT
Drug	Anthracycline	D	Cell_line.NT1	Plate.99	CEP68	0.65	-0.0835914683801349	pearson	1	Ttest_pvalue	Coefficient_of_eigenassay	SVD_pCMs_drugs	NoPrepr	SVD	2217	D-NT1	N	Kept components	NCT
Drug	Anthracycline	D	Cell_line.NT1	Plate.99	CEP70	0.65	0.0284700314725105	pearson	1	Ttest_pvalue	Coefficient_of_eigenassay	SVD_pCMs_drugs	NoPrepr	SVD	8500	D-NT1	N	Kept components	NCT
Drug	Anthracycline	D	Cell_line.NT1	Plate.99	CEP72	0.65	0.0317249765726039	pearson	1	Ttest_pvalue	Coefficient_of_eigenassay	SVD_pCMs_drugs	NoPrepr	SVD	7897	D-NT1	N	Kept components	NCT
Drug	Anthracycline	D	Cell_line.NT1	Plate.99	CEP76	0.65	0.0202205142236769	pearson	1	Ttest_pvalue	Coefficient_of_eigenassay	SVD_pCMs_drugs	NoPrepr	SVD	10147	D-NT1	N	Kept components	NCT
Drug	Anthracycline	D	Cell_line.NT1	Plate.99	CEP78	0.65	0.0209472146109411	pearson	1	Ttest_pvalue	Coefficient_of_eigenassay	SVD_pCMs_drugs	NoPrepr	SVD	9986	D-NT1	N	Kept components	NCT
Drug	Anthracycline	D	Cell_line.NT1	Plate.99	CEP83	0.65	-0.0160916679283143	pearson	1	Ttest_pvalue	Coefficient_of_eigenassay	SVD_pCMs_drugs	NoPrepr	SVD	11023	D-NT1	N	Kept components	NCT
Drug	Anthracycline	D	Cell_line.NT1	Plate.99	CEP85	0.65	-0.0208459129352656	pearson	1	Ttest_pvalue	Coefficient_of_eigenassay	SVD_pCMs_drugs	NoPrepr	SVD	10014	D-NT1	N	Kept components	NCT
Drug	Anthracycline	D	Cell_line.NT1	Plate.99	CEP85L	0.65	0.00300975326409902	pearson	1	Ttest_pvalue	Coefficient_of_eigenassay	SVD_pCMs_drugs	NoPrepr	SVD	14331	D-NT1	N	Kept components	NCT
Drug	Anthracycline	D	Cell_line.NT1	Plate.99	CEP89	0.65	0.0921836112466787	pearson	1	Ttest_pvalue	Coefficient_of_eigenassay	SVD_pCMs_drugs	NoPrepr	SVD	1792	D-NT1	N	Kept components	NCT
Drug	Anthracycline	D	Cell_line.NT1	Plate.99	CEP95	0.65	-0.0182108816999676	pearson	1	Ttest_pvalue	Coefficient_of_eigenassay	SVD_pCMs_drugs	NoPrepr	SVD	10558	D-NT1	N	Kept components	NCT
Drug	Anthracycline	D	Cell_line.NT1	Plate.99	CEP97	0.65	0.154204294687677	pearson	1	Ttest_pvalue	Coefficient_of_eigenassay	SVD_pCMs_drugs	NoPrepr	SVD	412	D-NT1	N	Kept components	NCT
Drug	Anthracycline	D	Cell_line.NT1	Plate.99	CEPT1	0.65	0.0462228368333773	pearson	1	Ttest_pvalue	Coefficient_of_eigenassay	SVD_pCMs_drugs	NoPrepr	SVD	5606	D-NT1	N	Kept components	NCT
Drug	Anthracycline	D	Cell_line.NT1	Plate.99	CER1	0.65	-0.00847711762090134	pearson	1	Ttest_pvalue	Coefficient_of_eigenassay	SVD_pCMs_drugs	NoPrepr	SVD	12907	D-NT1	N	Kept components	NCT
Drug	Anthracycline	D	Cell_line.NT1	Plate.99	CERCAM	0.65	-0.050670628215485	pearson	1	Ttest_pvalue	Coefficient_of_eigenassay	SVD_pCMs_drugs	NoPrepr	SVD	5047	D-NT1	N	Kept components	NCT
Drug	Anthracycline	D	Cell_line.NT1	Plate.99	CERK	0.65	-0.0192834985082163	pearson	1	Ttest_pvalue	Coefficient_of_eigenassay	SVD_pCMs_drugs	NoPrepr	SVD	10333	D-NT1	N	Kept components	NCT
Drug	Anthracycline	D	Cell_line.NT1	Plate.99	CERS1	0.65	-0.0390624155076959	pearson	1	Ttest_pvalue	Coefficient_of_eigenassay	SVD_pCMs_drugs	NoPrepr	SVD	6643	D-NT1	N	Kept components	NCT
Drug	Anthracycline	D	Cell_line.NT1	Plate.99	CERS2	0.65	0.00400041548379502	pearson	1	Ttest_pvalue	Coefficient_of_eigenassay	SVD_pCMs_drugs	NoPrepr	SVD	14048	D-NT1	N	Kept components	NCT
Drug	Anthracycline	D	Cell_line.NT1	Plate.99	CERS4	0.65	0.0254262080814976	pearson	1	Ttest_pvalue	Coefficient_of_eigenassay	SVD_pCMs_drugs	NoPrepr	SVD	9113	D-NT1	N	Kept components	NCT
Drug	Anthracycline	D	Cell_line.NT1	Plate.99	CERS5	0.65	0.0448712306996645	pearson	1	Ttest_pvalue	Coefficient_of_eigenassay	SVD_pCMs_drugs	NoPrepr	SVD	5789	D-NT1	N	Kept components	NCT
Drug	Anthracycline	D	Cell_line.NT1	Plate.99	CERS6	0.65	0.0723509952582649	pearson	1	Ttest_pvalue	Coefficient_of_eigenassay	SVD_pCMs_drugs	NoPrepr	SVD	2920	D-NT1	N	Kept components	NCT
Drug	Anthracycline	D	Cell_line.NT1	Plate.99	CES2	0.65	-0.0402055703827038	pearson	1	Ttest_pvalue	Coefficient_of_eigenassay	SVD_pCMs_drugs	NoPrepr	SVD	6467	D-NT1	N	Kept components	NCT
Drug	Anthracycline	D	Cell_line.NT1	Plate.99	CES3	0.65	-0.038784353523747	pearson	1	Ttest_pvalue	Coefficient_of_eigenassay	SVD_pCMs_drugs	NoPrepr	SVD	6685	D-NT1	N	Kept components	NCT
Drug	Anthracycline	D	Cell_line.NT1	Plate.99	CES4A	0.65	-0.0131245638729607	pearson	1	Ttest_pvalue	Coefficient_of_eigenassay	SVD_pCMs_drugs	NoPrepr	SVD	11765	D-NT1	N	Kept components	NCT
Drug	Anthracycline	D	Cell_line.NT1	Plate.99	CETN2	0.65	-0.0103993503870451	pearson	1	Ttest_pvalue	Coefficient_of_eigenassay	SVD_pCMs_drugs	NoPrepr	SVD	12423	D-NT1	N	Kept components	NCT
Drug	Anthracycline	D	Cell_line.NT1	Plate.99	CETN3	0.65	0.00744302402775532	pearson	1	Ttest_pvalue	Coefficient_of_eigenassay	SVD_pCMs_drugs	NoPrepr	SVD	13142	D-NT1	N	Kept components	NCT
Drug	Anthracycline	D	Cell_line.NT1	Plate.99	CFAP100	0.65	-0.0250004721032506	pearson	1	Ttest_pvalue	Coefficient_of_eigenassay	SVD_pCMs_drugs	NoPrepr	SVD	9200	D-NT1	N	Kept components	NCT
Drug	Anthracycline	D	Cell_line.NT1	Plate.99	CFAP126	0.65	-0.0250359176869795	pearson	1	Ttest_pvalue	Coefficient_of_eigenassay	SVD_pCMs_drugs	NoPrepr	SVD	9189	D-NT1	N	Kept components	NCT
Drug	Anthracycline	D	Cell_line.NT1	Plate.99	CFAP157	0.65	-0.01237349042355	pearson	1	Ttest_pvalue	Coefficient_of_eigenassay	SVD_pCMs_drugs	NoPrepr	SVD	11944	D-NT1	N	Kept components	NCT
Drug	Anthracycline	D	Cell_line.NT1	Plate.99	CFAP161	0.65	-0.01725964387493	pearson	1	Ttest_pvalue	Coefficient_of_eigenassay	SVD_pCMs_drugs	NoPrepr	SVD	10773	D-NT1	N	Kept components	NCT
Drug	Anthracycline	D	Cell_line.NT1	Plate.99	CFAP20	0.65	-0.0274257873370402	pearson	1	Ttest_pvalue	Coefficient_of_eigenassay	SVD_pCMs_drugs	NoPrepr	SVD	8704	D-NT1	N	Kept components	NCT
Drug	Anthracycline	D	Cell_line.NT1	Plate.99	CFAP206	0.65	0.0104399722686151	pearson	1	Ttest_pvalue	Coefficient_of_eigenassay	SVD_pCMs_drugs	NoPrepr	SVD	12419	D-NT1	N	Kept components	NCT
Drug	Anthracycline	D	Cell_line.NT1	Plate.99	CFAP221	0.65	0.00862595847891802	pearson	1	Ttest_pvalue	Coefficient_of_eigenassay	SVD_pCMs_drugs	NoPrepr	SVD	12870	D-NT1	N	Kept components	NCT
Drug	Anthracycline	D	Cell_line.NT1	Plate.99	CFAP298	0.65	-0.00989414028044841	pearson	1	Ttest_pvalue	Coefficient_of_eigenassay	SVD_pCMs_drugs	NoPrepr	SVD	12552	D-NT1	N	Kept components	NCT
Drug	Anthracycline	D	Cell_line.NT1	Plate.99	CFAP299	0.65	-0.0136250808808556	pearson	1	Ttest_pvalue	Coefficient_of_eigenassay	SVD_pCMs_drugs	NoPrepr	SVD	11633	D-NT1	N	Kept components	NCT
Drug	Anthracycline	D	Cell_line.NT1	Plate.99	CFAP300	0.65	-0.0366785211940032	pearson	1	Ttest_pvalue	Coefficient_of_eigenassay	SVD_pCMs_drugs	NoPrepr	SVD	7034	D-NT1	N	Kept components	NCT
Drug	Anthracycline	D	Cell_line.NT1	Plate.99	CFAP36	0.65	0.0886385029364338	pearson	1	Ttest_pvalue	Coefficient_of_eigenassay	SVD_pCMs_drugs	NoPrepr	SVD	1958	D-NT1	N	Kept components	NCT
Drug	Anthracycline	D	Cell_line.NT1	Plate.99	CFAP43	0.65	-0.0372510678304681	pearson	1	Ttest_pvalue	Coefficient_of_eigenassay	SVD_pCMs_drugs	NoPrepr	SVD	6933	D-NT1	N	Kept components	NCT
Drug	Anthracycline	D	Cell_line.NT1	Plate.99	CFAP44	0.65	-0.0684484480218883	pearson	1	Ttest_pvalue	Coefficient_of_eigenassay	SVD_pCMs_drugs	NoPrepr	SVD	3216	D-NT1	N	Kept components	NCT
Drug	Anthracycline	D	Cell_line.NT1	Plate.99	CFAP45	0.65	-0.0668506666835204	pearson	1	Ttest_pvalue	Coefficient_of_eigenassay	SVD_pCMs_drugs	NoPrepr	SVD	3341	D-NT1	N	Kept components	NCT
Drug	Anthracycline	D	Cell_line.NT1	Plate.99	CFAP46	0.65	0.0425522537686008	pearson	1	Ttest_pvalue	Coefficient_of_eigenassay	SVD_pCMs_drugs	NoPrepr	SVD	6115	D-NT1	N	Kept components	NCT
Drug	Anthracycline	D	Cell_line.NT1	Plate.99	CFAP47	0.65	-0.0230199971955768	pearson	1	Ttest_pvalue	Coefficient_of_eigenassay	SVD_pCMs_drugs	NoPrepr	SVD	9579	D-NT1	N	Kept components	NCT
Drug	Anthracycline	D	Cell_line.NT1	Plate.99	CFAP52	0.65	-0.0337357277939124	pearson	1	Ttest_pvalue	Coefficient_of_eigenassay	SVD_pCMs_drugs	NoPrepr	SVD	7555	D-NT1	N	Kept components	NCT
Drug	Anthracycline	D	Cell_line.NT1	Plate.99	CFAP53	0.65	0.117096773310618	pearson	1	Ttest_pvalue	Coefficient_of_eigenassay	SVD_pCMs_drugs	NoPrepr	SVD	959	D-NT1	N	Kept components	NCT
Drug	Anthracycline	D	Cell_line.NT1	Plate.99	CFAP54	0.65	-0.0449332863704355	pearson	1	Ttest_pvalue	Coefficient_of_eigenassay	SVD_pCMs_drugs	NoPrepr	SVD	5776	D-NT1	N	Kept components	NCT
Drug	Anthracycline	D	Cell_line.NT1	Plate.99	CFAP57	0.65	-0.00713186884151043	pearson	1	Ttest_pvalue	Coefficient_of_eigenassay	SVD_pCMs_drugs	NoPrepr	SVD	13216	D-NT1	N	Kept components	NCT
Drug	Anthracycline	D	Cell_line.NT1	Plate.99	CFAP58	0.65	-0.0342380093516557	pearson	1	Ttest_pvalue	Coefficient_of_eigenassay	SVD_pCMs_drugs	NoPrepr	SVD	7464	D-NT1	N	Kept components	NCT
Drug	Anthracycline	D	Cell_line.NT1	Plate.99	CFAP61	0.65	0.00449130323788416	pearson	1	Ttest_pvalue	Coefficient_of_eigenassay	SVD_pCMs_drugs	NoPrepr	SVD	13895	D-NT1	N	Kept components	NCT
Drug	Anthracycline	D	Cell_line.NT1	Plate.99	CFAP65	0.65	-0.0669100951847682	pearson	1	Ttest_pvalue	Coefficient_of_eigenassay	SVD_pCMs_drugs	NoPrepr	SVD	3332	D-NT1	N	Kept components	NCT
Drug	Anthracycline	D	Cell_line.NT1	Plate.99	CFAP69	0.65	-0.0613719822582063	pearson	1	Ttest_pvalue	Coefficient_of_eigenassay	SVD_pCMs_drugs	NoPrepr	SVD	3821	D-NT1	N	Kept components	NCT
Drug	Anthracycline	D	Cell_line.NT1	Plate.99	CFAP70	0.65	-0.0838886676470794	pearson	1	Ttest_pvalue	Coefficient_of_eigenassay	SVD_pCMs_drugs	NoPrepr	SVD	2204	D-NT1	N	Kept components	NCT
Drug	Anthracycline	D	Cell_line.NT1	Plate.99	CFAP73	0.65	-0.00389800590079052	pearson	1	Ttest_pvalue	Coefficient_of_eigenassay	SVD_pCMs_drugs	NoPrepr	SVD	14081	D-NT1	N	Kept components	NCT
Drug	Anthracycline	D	Cell_line.NT1	Plate.99	CFAP74	0.65	-0.0405980125317005	pearson	1	Ttest_pvalue	Coefficient_of_eigenassay	SVD_pCMs_drugs	NoPrepr	SVD	6409	D-NT1	N	Kept components	NCT
Drug	Anthracycline	D	Cell_line.NT1	Plate.99	CFAP77	0.65	-0.0222109979036955	pearson	1	Ttest_pvalue	Coefficient_of_eigenassay	SVD_pCMs_drugs	NoPrepr	SVD	9721	D-NT1	N	Kept components	NCT
Drug	Anthracycline	D	Cell_line.NT1	Plate.99	CFAP97	0.65	0.0565834149391945	pearson	1	Ttest_pvalue	Coefficient_of_eigenassay	SVD_pCMs_drugs	NoPrepr	SVD	4314	D-NT1	N	Kept components	NCT
Drug	Anthracycline	D	Cell_line.NT1	Plate.99	CFAP99	0.65	-0.0127666137715879	pearson	1	Ttest_pvalue	Coefficient_of_eigenassay	SVD_pCMs_drugs	NoPrepr	SVD	11846	D-NT1	N	Kept components	NCT
Drug	Anthracycline	D	Cell_line.NT1	Plate.99	CFC1	0.65	0.0101889614652488	pearson	1	Ttest_pvalue	Coefficient_of_eigenassay	SVD_pCMs_drugs	NoPrepr	SVD	12473	D-NT1	N	Kept components	NCT
Drug	Anthracycline	D	Cell_line.NT1	Plate.99	CFDP1	0.65	-0.0163862429999804	pearson	1	Ttest_pvalue	Coefficient_of_eigenassay	SVD_pCMs_drugs	NoPrepr	SVD	10962	D-NT1	N	Kept components	NCT
Drug	Anthracycline	D	Cell_line.NT1	Plate.99	CFH	0.65	0.0279869509644065	pearson	1	Ttest_pvalue	Coefficient_of_eigenassay	SVD_pCMs_drugs	NoPrepr	SVD	8584	D-NT1	N	Kept components	NCT
Drug	Anthracycline	D	Cell_line.NT1	Plate.99	CFI	0.65	-0.161723265695201	pearson	1	Ttest_pvalue	Coefficient_of_eigenassay	SVD_pCMs_drugs	NoPrepr	SVD	351	D-NT1	N	Kept components	NCT
Drug	Anthracycline	D	Cell_line.NT1	Plate.99	CFL1	0.65	0.00419387722772643	pearson	1	Ttest_pvalue	Coefficient_of_eigenassay	SVD_pCMs_drugs	NoPrepr	SVD	13992	D-NT1	N	Kept components	NCT
Drug	Anthracycline	D	Cell_line.NT1	Plate.99	CFL2	0.65	-0.0165580353572608	pearson	1	Ttest_pvalue	Coefficient_of_eigenassay	SVD_pCMs_drugs	NoPrepr	SVD	10925	D-NT1	N	Kept components	NCT
Drug	Anthracycline	D	Cell_line.NT1	Plate.99	CFLAR	0.65	0.0737674855201087	pearson	1	Ttest_pvalue	Coefficient_of_eigenassay	SVD_pCMs_drugs	NoPrepr	SVD	2822	D-NT1	N	Kept components	NCT
Drug	Anthracycline	D	Cell_line.NT1	Plate.99	CFP	0.65	0.0255059521923118	pearson	1	Ttest_pvalue	Coefficient_of_eigenassay	SVD_pCMs_drugs	NoPrepr	SVD	9095	D-NT1	N	Kept components	NCT
Drug	Anthracycline	D	Cell_line.NT1	Plate.99	CFTR	0.65	-0.0235316040501162	pearson	1	Ttest_pvalue	Coefficient_of_eigenassay	SVD_pCMs_drugs	NoPrepr	SVD	9486	D-NT1	N	Kept components	NCT
Drug	Anthracycline	D	Cell_line.NT1	Plate.99	CGB7	0.65	-0.100980431869499	pearson	1	Ttest_pvalue	Coefficient_of_eigenassay	SVD_pCMs_drugs	NoPrepr	SVD	1442	D-NT1	N	Kept components	NCT
Drug	Anthracycline	D	Cell_line.NT1	Plate.99	CGGBP1	0.65	0.00486079373787359	pearson	1	Ttest_pvalue	Coefficient_of_eigenassay	SVD_pCMs_drugs	NoPrepr	SVD	13817	D-NT1	N	Kept components	NCT
Drug	Anthracycline	D	Cell_line.NT1	Plate.99	CGN	0.65	0.0127438282555954	pearson	1	Ttest_pvalue	Coefficient_of_eigenassay	SVD_pCMs_drugs	NoPrepr	SVD	11850	D-NT1	N	Kept components	NCT
Drug	Anthracycline	D	Cell_line.NT1	Plate.99	CGNL1	0.65	-0.0362950707693558	pearson	1	Ttest_pvalue	Coefficient_of_eigenassay	SVD_pCMs_drugs	NoPrepr	SVD	7103	D-NT1	N	Kept components	NCT
Drug	Anthracycline	D	Cell_line.NT1	Plate.99	CGREF1	0.65	0.0824348694177705	pearson	1	Ttest_pvalue	Coefficient_of_eigenassay	SVD_pCMs_drugs	NoPrepr	SVD	2271	D-NT1	N	Kept components	NCT
Drug	Anthracycline	D	Cell_line.NT1	Plate.99	CGRRF1	0.65	-0.0983945480096367	pearson	1	Ttest_pvalue	Coefficient_of_eigenassay	SVD_pCMs_drugs	NoPrepr	SVD	1561	D-NT1	N	Kept components	NCT
Drug	Anthracycline	D	Cell_line.NT1	Plate.99	CHAC1	0.65	-0.355220807044337	pearson	1	Ttest_pvalue	Coefficient_of_eigenassay	SVD_pCMs_drugs	NoPrepr	SVD	24	D-NT1	N	Kept components	NCT
Drug	Anthracycline	D	Cell_line.NT1	Plate.99	CHAC2	0.65	0.0707582059674241	pearson	1	Ttest_pvalue	Coefficient_of_eigenassay	SVD_pCMs_drugs	NoPrepr	SVD	3032	D-NT1	N	Kept components	NCT
Drug	Anthracycline	D	Cell_line.NT1	Plate.99	CHAD	0.65	0.0395013153081844	pearson	1	Ttest_pvalue	Coefficient_of_eigenassay	SVD_pCMs_drugs	NoPrepr	SVD	6573	D-NT1	N	Kept components	NCT
Drug	Anthracycline	D	Cell_line.NT1	Plate.99	CHADL	0.65	-0.13539848040943	pearson	1	Ttest_pvalue	Coefficient_of_eigenassay	SVD_pCMs_drugs	NoPrepr	SVD	613	D-NT1	N	Kept components	NCT
Drug	Anthracycline	D	Cell_line.NT1	Plate.99	CHAF1A	0.65	0.0683668730726911	pearson	1	Ttest_pvalue	Coefficient_of_eigenassay	SVD_pCMs_drugs	NoPrepr	SVD	3221	D-NT1	N	Kept components	NCT
Drug	Anthracycline	D	Cell_line.NT1	Plate.99	CHAF1B	0.65	-0.0458880407546305	pearson	1	Ttest_pvalue	Coefficient_of_eigenassay	SVD_pCMs_drugs	NoPrepr	SVD	5656	D-NT1	N	Kept components	NCT
Drug	Anthracycline	D	Cell_line.NT1	Plate.99	CHAMP1	0.65	0.0339612872468859	pearson	1	Ttest_pvalue	Coefficient_of_eigenassay	SVD_pCMs_drugs	NoPrepr	SVD	7514	D-NT1	N	Kept components	NCT
Drug	Anthracycline	D	Cell_line.NT1	Plate.99	CHCHD1	0.65	-0.0320177778167595	pearson	1	Ttest_pvalue	Coefficient_of_eigenassay	SVD_pCMs_drugs	NoPrepr	SVD	7852	D-NT1	N	Kept components	NCT
Drug	Anthracycline	D	Cell_line.NT1	Plate.99	CHCHD2	0.65	-0.0450894447380738	pearson	1	Ttest_pvalue	Coefficient_of_eigenassay	SVD_pCMs_drugs	NoPrepr	SVD	5759	D-NT1	N	Kept components	NCT
Drug	Anthracycline	D	Cell_line.NT1	Plate.99	CHCHD3	0.65	0.0539809481146688	pearson	1	Ttest_pvalue	Coefficient_of_eigenassay	SVD_pCMs_drugs	NoPrepr	SVD	4607	D-NT1	N	Kept components	NCT
Drug	Anthracycline	D	Cell_line.NT1	Plate.99	CHCHD4	0.65	0.039345777892662	pearson	1	Ttest_pvalue	Coefficient_of_eigenassay	SVD_pCMs_drugs	NoPrepr	SVD	6601	D-NT1	N	Kept components	NCT
Drug	Anthracycline	D	Cell_line.NT1	Plate.99	CHCHD5	0.65	0.00733544863886181	pearson	1	Ttest_pvalue	Coefficient_of_eigenassay	SVD_pCMs_drugs	NoPrepr	SVD	13171	D-NT1	N	Kept components	NCT
Drug	Anthracycline	D	Cell_line.NT1	Plate.99	CHCHD6	0.65	0.0920591127385318	pearson	1	Ttest_pvalue	Coefficient_of_eigenassay	SVD_pCMs_drugs	NoPrepr	SVD	1801	D-NT1	N	Kept components	NCT
Drug	Anthracycline	D	Cell_line.NT1	Plate.99	CHCHD7	0.65	0.0594452282444011	pearson	1	Ttest_pvalue	Coefficient_of_eigenassay	SVD_pCMs_drugs	NoPrepr	SVD	4015	D-NT1	N	Kept components	NCT
Drug	Anthracycline	D	Cell_line.NT1	Plate.99	CHD1	0.65	0.0384872285231454	pearson	1	Ttest_pvalue	Coefficient_of_eigenassay	SVD_pCMs_drugs	NoPrepr	SVD	6729	D-NT1	N	Kept components	NCT
Drug	Anthracycline	D	Cell_line.NT1	Plate.99	CHD1L	0.65	0.0875764370897192	pearson	1	Ttest_pvalue	Coefficient_of_eigenassay	SVD_pCMs_drugs	NoPrepr	SVD	2021	D-NT1	N	Kept components	NCT
Drug	Anthracycline	D	Cell_line.NT1	Plate.99	CHD2	0.65	0.0290697604732818	pearson	1	Ttest_pvalue	Coefficient_of_eigenassay	SVD_pCMs_drugs	NoPrepr	SVD	8375	D-NT1	N	Kept components	NCT
Drug	Anthracycline	D	Cell_line.NT1	Plate.99	CHD3	0.65	0.0341870382940154	pearson	1	Ttest_pvalue	Coefficient_of_eigenassay	SVD_pCMs_drugs	NoPrepr	SVD	7472	D-NT1	N	Kept components	NCT
Drug	Anthracycline	D	Cell_line.NT1	Plate.99	CHD4	0.65	-0.0250387031919437	pearson	1	Ttest_pvalue	Coefficient_of_eigenassay	SVD_pCMs_drugs	NoPrepr	SVD	9187	D-NT1	N	Kept components	NCT
Drug	Anthracycline	D	Cell_line.NT1	Plate.99	CHD5	0.65	-0.0139364364886782	pearson	1	Ttest_pvalue	Coefficient_of_eigenassay	SVD_pCMs_drugs	NoPrepr	SVD	11540	D-NT1	N	Kept components	NCT
Drug	Anthracycline	D	Cell_line.NT1	Plate.99	CHD6	0.65	0.0359964204782029	pearson	1	Ttest_pvalue	Coefficient_of_eigenassay	SVD_pCMs_drugs	NoPrepr	SVD	7159	D-NT1	N	Kept components	NCT
Drug	Anthracycline	D	Cell_line.NT1	Plate.99	CHD7	0.65	0.0441063870204972	pearson	1	Ttest_pvalue	Coefficient_of_eigenassay	SVD_pCMs_drugs	NoPrepr	SVD	5888	D-NT1	N	Kept components	NCT
Drug	Anthracycline	D	Cell_line.NT1	Plate.99	CHD8	0.65	-0.00632738954950726	pearson	1	Ttest_pvalue	Coefficient_of_eigenassay	SVD_pCMs_drugs	NoPrepr	SVD	13437	D-NT1	N	Kept components	NCT
Drug	Anthracycline	D	Cell_line.NT1	Plate.99	CHD9	0.65	-0.0082249766016522	pearson	1	Ttest_pvalue	Coefficient_of_eigenassay	SVD_pCMs_drugs	NoPrepr	SVD	12982	D-NT1	N	Kept components	NCT
Drug	Anthracycline	D	Cell_line.NT1	Plate.99	CHDH	0.65	0.0231888945298557	pearson	1	Ttest_pvalue	Coefficient_of_eigenassay	SVD_pCMs_drugs	NoPrepr	SVD	9543	D-NT1	N	Kept components	NCT
Drug	Anthracycline	D	Cell_line.NT1	Plate.99	CHEK1	0.65	0.0114839387204879	pearson	1	Ttest_pvalue	Coefficient_of_eigenassay	SVD_pCMs_drugs	NoPrepr	SVD	12137	D-NT1	N	Kept components	NCT
Drug	Anthracycline	D	Cell_line.NT1	Plate.99	CHEK2	0.65	0.0481818005393744	pearson	1	Ttest_pvalue	Coefficient_of_eigenassay	SVD_pCMs_drugs	NoPrepr	SVD	5361	D-NT1	N	Kept components	NCT
Drug	Anthracycline	D	Cell_line.NT1	Plate.99	CHERP	0.65	-0.000472408784490962	pearson	1	Ttest_pvalue	Coefficient_of_eigenassay	SVD_pCMs_drugs	NoPrepr	SVD	15137	D-NT1	N	Kept components	NCT
Drug	Anthracycline	D	Cell_line.NT1	Plate.99	CHFR	0.65	-0.0874163951109751	pearson	1	Ttest_pvalue	Coefficient_of_eigenassay	SVD_pCMs_drugs	NoPrepr	SVD	2028	D-NT1	N	Kept components	NCT
Drug	Anthracycline	D	Cell_line.NT1	Plate.99	CHGB	0.65	0.136135443845671	pearson	1	Ttest_pvalue	Coefficient_of_eigenassay	SVD_pCMs_drugs	NoPrepr	SVD	603	D-NT1	N	Kept components	NCT
Drug	Anthracycline	D	Cell_line.NT1	Plate.99	CHI3L1	0.65	0.00596808435552897	pearson	1	Ttest_pvalue	Coefficient_of_eigenassay	SVD_pCMs_drugs	NoPrepr	SVD	13531	D-NT1	N	Kept components	NCT
Drug	Anthracycline	D	Cell_line.NT1	Plate.99	CHIC1	0.65	-0.0767482377130209	pearson	1	Ttest_pvalue	Coefficient_of_eigenassay	SVD_pCMs_drugs	NoPrepr	SVD	2618	D-NT1	N	Kept components	NCT
Drug	Anthracycline	D	Cell_line.NT1	Plate.99	CHIC2	0.65	-0.0024426589258629	pearson	1	Ttest_pvalue	Coefficient_of_eigenassay	SVD_pCMs_drugs	NoPrepr	SVD	14500	D-NT1	N	Kept components	NCT
Drug	Anthracycline	D	Cell_line.NT1	Plate.99	CHID1	0.65	-0.0313559235425428	pearson	1	Ttest_pvalue	Coefficient_of_eigenassay	SVD_pCMs_drugs	NoPrepr	SVD	7962	D-NT1	N	Kept components	NCT
Drug	Anthracycline	D	Cell_line.NT1	Plate.99	CHKA	0.65	-0.0645780418893961	pearson	1	Ttest_pvalue	Coefficient_of_eigenassay	SVD_pCMs_drugs	NoPrepr	SVD	3554	D-NT1	N	Kept components	NCT
Drug	Anthracycline	D	Cell_line.NT1	Plate.99	CHM	0.65	0.0472340407798724	pearson	1	Ttest_pvalue	Coefficient_of_eigenassay	SVD_pCMs_drugs	NoPrepr	SVD	5461	D-NT1	N	Kept components	NCT
Drug	Anthracycline	D	Cell_line.NT1	Plate.99	CHML	0.65	0.0027676513743882	pearson	1	Ttest_pvalue	Coefficient_of_eigenassay	SVD_pCMs_drugs	NoPrepr	SVD	14413	D-NT1	N	Kept components	NCT
Drug	Anthracycline	D	Cell_line.NT1	Plate.99	CHMP1A	0.65	-0.0138127708730819	pearson	1	Ttest_pvalue	Coefficient_of_eigenassay	SVD_pCMs_drugs	NoPrepr	SVD	11582	D-NT1	N	Kept components	NCT
Drug	Anthracycline	D	Cell_line.NT1	Plate.99	CHMP1B	0.65	0.011744008783537	pearson	1	Ttest_pvalue	Coefficient_of_eigenassay	SVD_pCMs_drugs	NoPrepr	SVD	12080	D-NT1	N	Kept components	NCT
Drug	Anthracycline	D	Cell_line.NT1	Plate.99	CHMP2A	0.65	0.162433126775631	pearson	1	Ttest_pvalue	Coefficient_of_eigenassay	SVD_pCMs_drugs	NoPrepr	SVD	345	D-NT1	N	Kept components	NCT
Drug	Anthracycline	D	Cell_line.NT1	Plate.99	CHMP2B	0.65	0.15277660355608	pearson	1	Ttest_pvalue	Coefficient_of_eigenassay	SVD_pCMs_drugs	NoPrepr	SVD	425	D-NT1	N	Kept components	NCT
Drug	Anthracycline	D	Cell_line.NT1	Plate.99	CHMP3	0.65	-0.0404039638481285	pearson	1	Ttest_pvalue	Coefficient_of_eigenassay	SVD_pCMs_drugs	NoPrepr	SVD	6436	D-NT1	N	Kept components	NCT
Drug	Anthracycline	D	Cell_line.NT1	Plate.99	CHMP4A	0.65	0.142364963605011	pearson	1	Ttest_pvalue	Coefficient_of_eigenassay	SVD_pCMs_drugs	NoPrepr	SVD	527	D-NT1	N	Kept components	NCT
Drug	Anthracycline	D	Cell_line.NT1	Plate.99	CHMP4B	0.65	0.101167610621695	pearson	1	Ttest_pvalue	Coefficient_of_eigenassay	SVD_pCMs_drugs	NoPrepr	SVD	1436	D-NT1	N	Kept components	NCT
Drug	Anthracycline	D	Cell_line.NT1	Plate.99	CHMP4C	0.65	-0.033299861986286	pearson	1	Ttest_pvalue	Coefficient_of_eigenassay	SVD_pCMs_drugs	NoPrepr	SVD	7635	D-NT1	N	Kept components	NCT
Drug	Anthracycline	D	Cell_line.NT1	Plate.99	CHMP5	0.65	-0.0734650530238048	pearson	1	Ttest_pvalue	Coefficient_of_eigenassay	SVD_pCMs_drugs	NoPrepr	SVD	2849	D-NT1	N	Kept components	NCT
Drug	Anthracycline	D	Cell_line.NT1	Plate.99	CHMP6	0.65	0.0836954488150237	pearson	1	Ttest_pvalue	Coefficient_of_eigenassay	SVD_pCMs_drugs	NoPrepr	SVD	2212	D-NT1	N	Kept components	NCT
Drug	Anthracycline	D	Cell_line.NT1	Plate.99	CHMP7	0.65	0.0117664320028933	pearson	1	Ttest_pvalue	Coefficient_of_eigenassay	SVD_pCMs_drugs	NoPrepr	SVD	12077	D-NT1	N	Kept components	NCT
Drug	Anthracycline	D	Cell_line.NT1	Plate.99	CHN1	0.65	0.0399081211667264	pearson	1	Ttest_pvalue	Coefficient_of_eigenassay	SVD_pCMs_drugs	NoPrepr	SVD	6508	D-NT1	N	Kept components	NCT
Drug	Anthracycline	D	Cell_line.NT1	Plate.99	CHN2	0.65	0.0618753753912832	pearson	1	Ttest_pvalue	Coefficient_of_eigenassay	SVD_pCMs_drugs	NoPrepr	SVD	3780	D-NT1	N	Kept components	NCT
Drug	Anthracycline	D	Cell_line.NT1	Plate.99	CHODL	0.65	0.0212030116483165	pearson	1	Ttest_pvalue	Coefficient_of_eigenassay	SVD_pCMs_drugs	NoPrepr	SVD	9940	D-NT1	N	Kept components	NCT
Drug	Anthracycline	D	Cell_line.NT1	Plate.99	CHORDC1	0.65	-0.0983194953296199	pearson	1	Ttest_pvalue	Coefficient_of_eigenassay	SVD_pCMs_drugs	NoPrepr	SVD	1563	D-NT1	N	Kept components	NCT
Drug	Anthracycline	D	Cell_line.NT1	Plate.99	CHP1	0.65	-0.00364490385014628	pearson	1	Ttest_pvalue	Coefficient_of_eigenassay	SVD_pCMs_drugs	NoPrepr	SVD	14154	D-NT1	N	Kept components	NCT
Drug	Anthracycline	D	Cell_line.NT1	Plate.99	CHPF	0.65	0.00120137295303117	pearson	1	Ttest_pvalue	Coefficient_of_eigenassay	SVD_pCMs_drugs	NoPrepr	SVD	14900	D-NT1	N	Kept components	NCT
Drug	Anthracycline	D	Cell_line.NT1	Plate.99	CHPF2	0.65	-0.0540744224523424	pearson	1	Ttest_pvalue	Coefficient_of_eigenassay	SVD_pCMs_drugs	NoPrepr	SVD	4596	D-NT1	N	Kept components	NCT
Drug	Anthracycline	D	Cell_line.NT1	Plate.99	CHPT1	0.65	0.0497661824599316	pearson	1	Ttest_pvalue	Coefficient_of_eigenassay	SVD_pCMs_drugs	NoPrepr	SVD	5149	D-NT1	N	Kept components	NCT
Drug	Anthracycline	D	Cell_line.NT1	Plate.99	CHRAC1	0.65	-0.0341256786956944	pearson	1	Ttest_pvalue	Coefficient_of_eigenassay	SVD_pCMs_drugs	NoPrepr	SVD	7484	D-NT1	N	Kept components	NCT
Drug	Anthracycline	D	Cell_line.NT1	Plate.99	CHRD	0.65	-0.0639213445623678	pearson	1	Ttest_pvalue	Coefficient_of_eigenassay	SVD_pCMs_drugs	NoPrepr	SVD	3602	D-NT1	N	Kept components	NCT
Drug	Anthracycline	D	Cell_line.NT1	Plate.99	CHRDL1	0.65	0.00975022469759691	pearson	1	Ttest_pvalue	Coefficient_of_eigenassay	SVD_pCMs_drugs	NoPrepr	SVD	12591	D-NT1	N	Kept components	NCT
Drug	Anthracycline	D	Cell_line.NT1	Plate.99	CHRDL2	0.65	-0.0193986221080183	pearson	1	Ttest_pvalue	Coefficient_of_eigenassay	SVD_pCMs_drugs	NoPrepr	SVD	10316	D-NT1	N	Kept components	NCT
Drug	Anthracycline	D	Cell_line.NT1	Plate.99	CHRFAM7A	0.65	0.000578693849367428	pearson	1	Ttest_pvalue	Coefficient_of_eigenassay	SVD_pCMs_drugs	NoPrepr	SVD	15103	D-NT1	N	Kept components	NCT
Drug	Anthracycline	D	Cell_line.NT1	Plate.99	CHRM2	0.65	-0.0259622691566255	pearson	1	Ttest_pvalue	Coefficient_of_eigenassay	SVD_pCMs_drugs	NoPrepr	SVD	8995	D-NT1	N	Kept components	NCT
Drug	Anthracycline	D	Cell_line.NT1	Plate.99	CHRM3	0.65	0.0604445752989054	pearson	1	Ttest_pvalue	Coefficient_of_eigenassay	SVD_pCMs_drugs	NoPrepr	SVD	3913	D-NT1	N	Kept components	NCT
Drug	Anthracycline	D	Cell_line.NT1	Plate.99	CHRM4	0.65	0.0173662101412032	pearson	1	Ttest_pvalue	Coefficient_of_eigenassay	SVD_pCMs_drugs	NoPrepr	SVD	10744	D-NT1	N	Kept components	NCT
Drug	Anthracycline	D	Cell_line.NT1	Plate.99	CHRM5	0.65	0.00686554557248825	pearson	1	Ttest_pvalue	Coefficient_of_eigenassay	SVD_pCMs_drugs	NoPrepr	SVD	13290	D-NT1	N	Kept components	NCT
Drug	Anthracycline	D	Cell_line.NT1	Plate.99	CHRNA1	0.65	0.00450583429981653	pearson	1	Ttest_pvalue	Coefficient_of_eigenassay	SVD_pCMs_drugs	NoPrepr	SVD	13892	D-NT1	N	Kept components	NCT
Drug	Anthracycline	D	Cell_line.NT1	Plate.99	CHRNA10	0.65	-0.0102691346672532	pearson	1	Ttest_pvalue	Coefficient_of_eigenassay	SVD_pCMs_drugs	NoPrepr	SVD	12448	D-NT1	N	Kept components	NCT
Drug	Anthracycline	D	Cell_line.NT1	Plate.99	CHRNA3	0.65	-0.0648737052183714	pearson	1	Ttest_pvalue	Coefficient_of_eigenassay	SVD_pCMs_drugs	NoPrepr	SVD	3532	D-NT1	N	Kept components	NCT
Drug	Anthracycline	D	Cell_line.NT1	Plate.99	CHRNA4	0.65	-0.0336320292556534	pearson	1	Ttest_pvalue	Coefficient_of_eigenassay	SVD_pCMs_drugs	NoPrepr	SVD	7573	D-NT1	N	Kept components	NCT
Drug	Anthracycline	D	Cell_line.NT1	Plate.99	CHRNA5	0.65	0.0183750555738909	pearson	1	Ttest_pvalue	Coefficient_of_eigenassay	SVD_pCMs_drugs	NoPrepr	SVD	10530	D-NT1	N	Kept components	NCT
Drug	Anthracycline	D	Cell_line.NT1	Plate.99	CHRNB1	0.65	-0.0291328155969145	pearson	1	Ttest_pvalue	Coefficient_of_eigenassay	SVD_pCMs_drugs	NoPrepr	SVD	8359	D-NT1	N	Kept components	NCT
Drug	Anthracycline	D	Cell_line.NT1	Plate.99	CHRNB2	0.65	-0.000334256901166173	pearson	1	Ttest_pvalue	Coefficient_of_eigenassay	SVD_pCMs_drugs	NoPrepr	SVD	15191	D-NT1	N	Kept components	NCT
Drug	Anthracycline	D	Cell_line.NT1	Plate.99	CHRNB4	0.65	0.0269890149348649	pearson	1	Ttest_pvalue	Coefficient_of_eigenassay	SVD_pCMs_drugs	NoPrepr	SVD	8788	D-NT1	N	Kept components	NCT
Drug	Anthracycline	D	Cell_line.NT1	Plate.99	CHRND	0.65	0.00309572483276626	pearson	1	Ttest_pvalue	Coefficient_of_eigenassay	SVD_pCMs_drugs	NoPrepr	SVD	14309	D-NT1	N	Kept components	NCT
Drug	Anthracycline	D	Cell_line.NT1	Plate.99	CHRNE	0.65	0.00783123054515603	pearson	1	Ttest_pvalue	Coefficient_of_eigenassay	SVD_pCMs_drugs	NoPrepr	SVD	13057	D-NT1	N	Kept components	NCT
Drug	Anthracycline	D	Cell_line.NT1	Plate.99	CHRNG	0.65	-0.0831576877004594	pearson	1	Ttest_pvalue	Coefficient_of_eigenassay	SVD_pCMs_drugs	NoPrepr	SVD	2234	D-NT1	N	Kept components	NCT
Drug	Anthracycline	D	Cell_line.NT1	Plate.99	CHST1	0.65	-0.0257318696269818	pearson	1	Ttest_pvalue	Coefficient_of_eigenassay	SVD_pCMs_drugs	NoPrepr	SVD	9054	D-NT1	N	Kept components	NCT
Drug	Anthracycline	D	Cell_line.NT1	Plate.99	CHST10	0.65	-0.00400138326582199	pearson	1	Ttest_pvalue	Coefficient_of_eigenassay	SVD_pCMs_drugs	NoPrepr	SVD	14047	D-NT1	N	Kept components	NCT
Drug	Anthracycline	D	Cell_line.NT1	Plate.99	CHST11	0.65	-0.0043348763012443	pearson	1	Ttest_pvalue	Coefficient_of_eigenassay	SVD_pCMs_drugs	NoPrepr	SVD	13947	D-NT1	N	Kept components	NCT
Drug	Anthracycline	D	Cell_line.NT1	Plate.99	CHST12	0.65	0.0182096912068998	pearson	1	Ttest_pvalue	Coefficient_of_eigenassay	SVD_pCMs_drugs	NoPrepr	SVD	10559	D-NT1	N	Kept components	NCT
Drug	Anthracycline	D	Cell_line.NT1	Plate.99	CHST13	0.65	-0.0106923818792217	pearson	1	Ttest_pvalue	Coefficient_of_eigenassay	SVD_pCMs_drugs	NoPrepr	SVD	12349	D-NT1	N	Kept components	NCT
Drug	Anthracycline	D	Cell_line.NT1	Plate.99	CHST14	0.65	-0.100257885340776	pearson	1	Ttest_pvalue	Coefficient_of_eigenassay	SVD_pCMs_drugs	NoPrepr	SVD	1467	D-NT1	N	Kept components	NCT
Drug	Anthracycline	D	Cell_line.NT1	Plate.99	CHST15	0.65	0.0154453570167752	pearson	1	Ttest_pvalue	Coefficient_of_eigenassay	SVD_pCMs_drugs	NoPrepr	SVD	11190	D-NT1	N	Kept components	NCT
Drug	Anthracycline	D	Cell_line.NT1	Plate.99	CHST2	0.65	-0.059815182333124	pearson	1	Ttest_pvalue	Coefficient_of_eigenassay	SVD_pCMs_drugs	NoPrepr	SVD	3970	D-NT1	N	Kept components	NCT
Drug	Anthracycline	D	Cell_line.NT1	Plate.99	CHST3	0.65	0.0293335158005034	pearson	1	Ttest_pvalue	Coefficient_of_eigenassay	SVD_pCMs_drugs	NoPrepr	SVD	8333	D-NT1	N	Kept components	NCT
Drug	Anthracycline	D	Cell_line.NT1	Plate.99	CHST4	0.65	0.0223533717863299	pearson	1	Ttest_pvalue	Coefficient_of_eigenassay	SVD_pCMs_drugs	NoPrepr	SVD	9693	D-NT1	N	Kept components	NCT
Drug	Anthracycline	D	Cell_line.NT1	Plate.99	CHST5	0.65	-0.0493416148150662	pearson	1	Ttest_pvalue	Coefficient_of_eigenassay	SVD_pCMs_drugs	NoPrepr	SVD	5201	D-NT1	N	Kept components	NCT
Drug	Anthracycline	D	Cell_line.NT1	Plate.99	CHST6	0.65	0.0180538543224337	pearson	1	Ttest_pvalue	Coefficient_of_eigenassay	SVD_pCMs_drugs	NoPrepr	SVD	10600	D-NT1	N	Kept components	NCT
Drug	Anthracycline	D	Cell_line.NT1	Plate.99	CHST7	0.65	-0.0242494501146841	pearson	1	Ttest_pvalue	Coefficient_of_eigenassay	SVD_pCMs_drugs	NoPrepr	SVD	9345	D-NT1	N	Kept components	NCT
Drug	Anthracycline	D	Cell_line.NT1	Plate.99	CHST8	0.65	-0.0163532143332242	pearson	1	Ttest_pvalue	Coefficient_of_eigenassay	SVD_pCMs_drugs	NoPrepr	SVD	10969	D-NT1	N	Kept components	NCT
Drug	Anthracycline	D	Cell_line.NT1	Plate.99	CHST9	0.65	0.0333139134198148	pearson	1	Ttest_pvalue	Coefficient_of_eigenassay	SVD_pCMs_drugs	NoPrepr	SVD	7631	D-NT1	N	Kept components	NCT
Drug	Anthracycline	D	Cell_line.NT1	Plate.99	CHSY1	0.65	0.0621839345190217	pearson	1	Ttest_pvalue	Coefficient_of_eigenassay	SVD_pCMs_drugs	NoPrepr	SVD	3750	D-NT1	N	Kept components	NCT
Drug	Anthracycline	D	Cell_line.NT1	Plate.99	CHSY3	0.65	-0.0585423997301219	pearson	1	Ttest_pvalue	Coefficient_of_eigenassay	SVD_pCMs_drugs	NoPrepr	SVD	4121	D-NT1	N	Kept components	NCT
Drug	Anthracycline	D	Cell_line.NT1	Plate.99	CHTF18	0.65	0.0632687407152873	pearson	1	Ttest_pvalue	Coefficient_of_eigenassay	SVD_pCMs_drugs	NoPrepr	SVD	3657	D-NT1	N	Kept components	NCT
Drug	Anthracycline	D	Cell_line.NT1	Plate.99	CHTF8	0.65	-0.000356765755001867	pearson	1	Ttest_pvalue	Coefficient_of_eigenassay	SVD_pCMs_drugs	NoPrepr	SVD	15179	D-NT1	N	Kept components	NCT
Drug	Anthracycline	D	Cell_line.NT1	Plate.99	CHTOP	0.65	0.018152442592868	pearson	1	Ttest_pvalue	Coefficient_of_eigenassay	SVD_pCMs_drugs	NoPrepr	SVD	10574	D-NT1	N	Kept components	NCT
Drug	Anthracycline	D	Cell_line.NT1	Plate.99	CHUK	0.65	0.0370283544405306	pearson	1	Ttest_pvalue	Coefficient_of_eigenassay	SVD_pCMs_drugs	NoPrepr	SVD	6980	D-NT1	N	Kept components	NCT
Drug	Anthracycline	D	Cell_line.NT1	Plate.99	CHURC1	0.65	0.053340781236477	pearson	1	Ttest_pvalue	Coefficient_of_eigenassay	SVD_pCMs_drugs	NoPrepr	SVD	4686	D-NT1	N	Kept components	NCT
Drug	Anthracycline	D	Cell_line.NT1	Plate.99	CIAO1	0.65	-0.104911675435177	pearson	1	Ttest_pvalue	Coefficient_of_eigenassay	SVD_pCMs_drugs	NoPrepr	SVD	1323	D-NT1	N	Kept components	NCT
Drug	Anthracycline	D	Cell_line.NT1	Plate.99	CIAO2A	0.65	0.0107569516913189	pearson	1	Ttest_pvalue	Coefficient_of_eigenassay	SVD_pCMs_drugs	NoPrepr	SVD	12329	D-NT1	N	Kept components	NCT
Drug	Anthracycline	D	Cell_line.NT1	Plate.99	CIAO2B	0.65	-0.0286516223849432	pearson	1	Ttest_pvalue	Coefficient_of_eigenassay	SVD_pCMs_drugs	NoPrepr	SVD	8456	D-NT1	N	Kept components	NCT
Drug	Anthracycline	D	Cell_line.NT1	Plate.99	CIAO3	0.65	0.0454135846459691	pearson	1	Ttest_pvalue	Coefficient_of_eigenassay	SVD_pCMs_drugs	NoPrepr	SVD	5719	D-NT1	N	Kept components	NCT
Drug	Anthracycline	D	Cell_line.NT1	Plate.99	CIAPIN1	0.65	-0.0201827876299882	pearson	1	Ttest_pvalue	Coefficient_of_eigenassay	SVD_pCMs_drugs	NoPrepr	SVD	10153	D-NT1	N	Kept components	NCT
Drug	Anthracycline	D	Cell_line.NT1	Plate.99	CIART	0.65	-0.0356871517690653	pearson	1	Ttest_pvalue	Coefficient_of_eigenassay	SVD_pCMs_drugs	NoPrepr	SVD	7212	D-NT1	N	Kept components	NCT
Drug	Anthracycline	D	Cell_line.NT1	Plate.99	CIB1	0.65	0.053953266643963	pearson	1	Ttest_pvalue	Coefficient_of_eigenassay	SVD_pCMs_drugs	NoPrepr	SVD	4613	D-NT1	N	Kept components	NCT
Drug	Anthracycline	D	Cell_line.NT1	Plate.99	CIB2	0.65	-0.0509550985842066	pearson	1	Ttest_pvalue	Coefficient_of_eigenassay	SVD_pCMs_drugs	NoPrepr	SVD	5013	D-NT1	N	Kept components	NCT
Drug	Anthracycline	D	Cell_line.NT1	Plate.99	CIB4	0.65	0.00452514156084025	pearson	1	Ttest_pvalue	Coefficient_of_eigenassay	SVD_pCMs_drugs	NoPrepr	SVD	13886	D-NT1	N	Kept components	NCT
Drug	Anthracycline	D	Cell_line.NT1	Plate.99	CIC	0.65	-0.000382614319010169	pearson	1	Ttest_pvalue	Coefficient_of_eigenassay	SVD_pCMs_drugs	NoPrepr	SVD	15170	D-NT1	N	Kept components	NCT
Drug	Anthracycline	D	Cell_line.NT1	Plate.99	CIDEB	0.65	-0.0266991661024279	pearson	1	Ttest_pvalue	Coefficient_of_eigenassay	SVD_pCMs_drugs	NoPrepr	SVD	8847	D-NT1	N	Kept components	NCT
Drug	Anthracycline	D	Cell_line.NT1	Plate.99	CIITA	0.65	-0.0782896174298923	pearson	1	Ttest_pvalue	Coefficient_of_eigenassay	SVD_pCMs_drugs	NoPrepr	SVD	2512	D-NT1	N	Kept components	NCT
Drug	Anthracycline	D	Cell_line.NT1	Plate.99	CILP	0.65	-0.0388027648961701	pearson	1	Ttest_pvalue	Coefficient_of_eigenassay	SVD_pCMs_drugs	NoPrepr	SVD	6678	D-NT1	N	Kept components	NCT
Drug	Anthracycline	D	Cell_line.NT1	Plate.99	CILP2	0.65	0.0896411437704816	pearson	1	Ttest_pvalue	Coefficient_of_eigenassay	SVD_pCMs_drugs	NoPrepr	SVD	1914	D-NT1	N	Kept components	NCT
Drug	Anthracycline	D	Cell_line.NT1	Plate.99	CINP	0.65	0.00522830147366302	pearson	1	Ttest_pvalue	Coefficient_of_eigenassay	SVD_pCMs_drugs	NoPrepr	SVD	13728	D-NT1	N	Kept components	NCT
Drug	Anthracycline	D	Cell_line.NT1	Plate.99	CIP2A	0.65	0.175384250556596	pearson	1	Ttest_pvalue	Coefficient_of_eigenassay	SVD_pCMs_drugs	NoPrepr	SVD	256	D-NT1	N	Kept components	NCT
Drug	Anthracycline	D	Cell_line.NT1	Plate.99	CIPC	0.65	0.044270327603073	pearson	1	Ttest_pvalue	Coefficient_of_eigenassay	SVD_pCMs_drugs	NoPrepr	SVD	5865	D-NT1	N	Kept components	NCT
Drug	Anthracycline	D	Cell_line.NT1	Plate.99	CIR1	0.65	-0.0335698327778618	pearson	1	Ttest_pvalue	Coefficient_of_eigenassay	SVD_pCMs_drugs	NoPrepr	SVD	7583	D-NT1	N	Kept components	NCT
Drug	Anthracycline	D	Cell_line.NT1	Plate.99	CIRBP	0.65	-0.000772392862262589	pearson	1	Ttest_pvalue	Coefficient_of_eigenassay	SVD_pCMs_drugs	NoPrepr	SVD	15046	D-NT1	N	Kept components	NCT
Drug	Anthracycline	D	Cell_line.NT1	Plate.99	CISD1	0.65	0.142813336563897	pearson	1	Ttest_pvalue	Coefficient_of_eigenassay	SVD_pCMs_drugs	NoPrepr	SVD	520	D-NT1	N	Kept components	NCT
Drug	Anthracycline	D	Cell_line.NT1	Plate.99	CISD2	0.65	-0.0434061905078905	pearson	1	Ttest_pvalue	Coefficient_of_eigenassay	SVD_pCMs_drugs	NoPrepr	SVD	5999	D-NT1	N	Kept components	NCT
Drug	Anthracycline	D	Cell_line.NT1	Plate.99	CISH	0.65	0.0510622208877491	pearson	1	Ttest_pvalue	Coefficient_of_eigenassay	SVD_pCMs_drugs	NoPrepr	SVD	4995	D-NT1	N	Kept components	NCT
Drug	Anthracycline	D	Cell_line.NT1	Plate.99	CIT	0.65	0.0805347695371298	pearson	1	Ttest_pvalue	Coefficient_of_eigenassay	SVD_pCMs_drugs	NoPrepr	SVD	2373	D-NT1	N	Kept components	NCT
Drug	Anthracycline	D	Cell_line.NT1	Plate.99	CITED1	0.65	0.0406927352141658	pearson	1	Ttest_pvalue	Coefficient_of_eigenassay	SVD_pCMs_drugs	NoPrepr	SVD	6394	D-NT1	N	Kept components	NCT
Drug	Anthracycline	D	Cell_line.NT1	Plate.99	CITED2	0.65	-0.0473636056266443	pearson	1	Ttest_pvalue	Coefficient_of_eigenassay	SVD_pCMs_drugs	NoPrepr	SVD	5451	D-NT1	N	Kept components	NCT
Drug	Anthracycline	D	Cell_line.NT1	Plate.99	CITED4	0.65	0.044952068773165	pearson	1	Ttest_pvalue	Coefficient_of_eigenassay	SVD_pCMs_drugs	NoPrepr	SVD	5774	D-NT1	N	Kept components	NCT
Drug	Anthracycline	D	Cell_line.NT1	Plate.99	CIZ1	0.65	0.000648059553131314	pearson	1	Ttest_pvalue	Coefficient_of_eigenassay	SVD_pCMs_drugs	NoPrepr	SVD	15081	D-NT1	N	Kept components	NCT
Drug	Anthracycline	D	Cell_line.NT1	Plate.99	CKAP2	0.65	0.0688513912681659	pearson	1	Ttest_pvalue	Coefficient_of_eigenassay	SVD_pCMs_drugs	NoPrepr	SVD	3180	D-NT1	N	Kept components	NCT
Drug	Anthracycline	D	Cell_line.NT1	Plate.99	CKAP2L	0.65	0.131656915866332	pearson	1	Ttest_pvalue	Coefficient_of_eigenassay	SVD_pCMs_drugs	NoPrepr	SVD	662	D-NT1	N	Kept components	NCT
Drug	Anthracycline	D	Cell_line.NT1	Plate.99	CKAP4	0.65	0.00944565181863946	pearson	1	Ttest_pvalue	Coefficient_of_eigenassay	SVD_pCMs_drugs	NoPrepr	SVD	12661	D-NT1	N	Kept components	NCT
Drug	Anthracycline	D	Cell_line.NT1	Plate.99	CKAP5	0.65	0.01321175357932	pearson	1	Ttest_pvalue	Coefficient_of_eigenassay	SVD_pCMs_drugs	NoPrepr	SVD	11737	D-NT1	N	Kept components	NCT
Drug	Anthracycline	D	Cell_line.NT1	Plate.99	CKB	0.65	-0.0533237257098369	pearson	1	Ttest_pvalue	Coefficient_of_eigenassay	SVD_pCMs_drugs	NoPrepr	SVD	4689	D-NT1	N	Kept components	NCT
Drug	Anthracycline	D	Cell_line.NT1	Plate.99	CKLF	0.65	-0.110800056134079	pearson	1	Ttest_pvalue	Coefficient_of_eigenassay	SVD_pCMs_drugs	NoPrepr	SVD	1121	D-NT1	N	Kept components	NCT
Drug	Anthracycline	D	Cell_line.NT1	Plate.99	CKM	0.65	-0.0277113962672658	pearson	1	Ttest_pvalue	Coefficient_of_eigenassay	SVD_pCMs_drugs	NoPrepr	SVD	8646	D-NT1	N	Kept components	NCT
Drug	Anthracycline	D	Cell_line.NT1	Plate.99	CKMT1A	0.65	-0.0653647752753036	pearson	1	Ttest_pvalue	Coefficient_of_eigenassay	SVD_pCMs_drugs	NoPrepr	SVD	3489	D-NT1	N	Kept components	NCT
Drug	Anthracycline	D	Cell_line.NT1	Plate.99	CKMT1B	0.65	-0.0611782576566929	pearson	1	Ttest_pvalue	Coefficient_of_eigenassay	SVD_pCMs_drugs	NoPrepr	SVD	3837	D-NT1	N	Kept components	NCT
Drug	Anthracycline	D	Cell_line.NT1	Plate.99	CKMT2	0.65	0.111016207393791	pearson	1	Ttest_pvalue	Coefficient_of_eigenassay	SVD_pCMs_drugs	NoPrepr	SVD	1114	D-NT1	N	Kept components	NCT
Drug	Anthracycline	D	Cell_line.NT1	Plate.99	CKS1B	0.65	-0.0178434743532797	pearson	1	Ttest_pvalue	Coefficient_of_eigenassay	SVD_pCMs_drugs	NoPrepr	SVD	10641	D-NT1	N	Kept components	NCT
Drug	Anthracycline	D	Cell_line.NT1	Plate.99	CKS2	0.65	-0.315410961280749	pearson	1	Ttest_pvalue	Coefficient_of_eigenassay	SVD_pCMs_drugs	NoPrepr	SVD	36	D-NT1	N	Kept components	NCT
Drug	Anthracycline	D	Cell_line.NT1	Plate.99	CLASP1	0.65	-0.0489429280739023	pearson	1	Ttest_pvalue	Coefficient_of_eigenassay	SVD_pCMs_drugs	NoPrepr	SVD	5262	D-NT1	N	Kept components	NCT
Drug	Anthracycline	D	Cell_line.NT1	Plate.99	CLASP2	0.65	-0.0242956394245265	pearson	1	Ttest_pvalue	Coefficient_of_eigenassay	SVD_pCMs_drugs	NoPrepr	SVD	9335	D-NT1	N	Kept components	NCT
Drug	Anthracycline	D	Cell_line.NT1	Plate.99	CLASRP	0.65	0.0442948048080306	pearson	1	Ttest_pvalue	Coefficient_of_eigenassay	SVD_pCMs_drugs	NoPrepr	SVD	5860	D-NT1	N	Kept components	NCT
Drug	Anthracycline	D	Cell_line.NT1	Plate.99	CLBA1	0.65	0.0394022704742026	pearson	1	Ttest_pvalue	Coefficient_of_eigenassay	SVD_pCMs_drugs	NoPrepr	SVD	6586	D-NT1	N	Kept components	NCT
Drug	Anthracycline	D	Cell_line.NT1	Plate.99	CLCC1	0.65	-0.0195958758693293	pearson	1	Ttest_pvalue	Coefficient_of_eigenassay	SVD_pCMs_drugs	NoPrepr	SVD	10270	D-NT1	N	Kept components	NCT
Drug	Anthracycline	D	Cell_line.NT1	Plate.99	CLCF1	0.65	0.0456406987378622	pearson	1	Ttest_pvalue	Coefficient_of_eigenassay	SVD_pCMs_drugs	NoPrepr	SVD	5682	D-NT1	N	Kept components	NCT
Drug	Anthracycline	D	Cell_line.NT1	Plate.99	CLCN2	0.65	0.0284735981773238	pearson	1	Ttest_pvalue	Coefficient_of_eigenassay	SVD_pCMs_drugs	NoPrepr	SVD	8498	D-NT1	N	Kept components	NCT
Drug	Anthracycline	D	Cell_line.NT1	Plate.99	CLCN3	0.65	0.0385356774310566	pearson	1	Ttest_pvalue	Coefficient_of_eigenassay	SVD_pCMs_drugs	NoPrepr	SVD	6721	D-NT1	N	Kept components	NCT
Drug	Anthracycline	D	Cell_line.NT1	Plate.99	CLCN4	0.65	-0.0224142090934277	pearson	1	Ttest_pvalue	Coefficient_of_eigenassay	SVD_pCMs_drugs	NoPrepr	SVD	9683	D-NT1	N	Kept components	NCT
Drug	Anthracycline	D	Cell_line.NT1	Plate.99	CLCN5	0.65	0.0370525982975828	pearson	1	Ttest_pvalue	Coefficient_of_eigenassay	SVD_pCMs_drugs	NoPrepr	SVD	6977	D-NT1	N	Kept components	NCT
Drug	Anthracycline	D	Cell_line.NT1	Plate.99	CLCN6	0.65	0.0333454323429839	pearson	1	Ttest_pvalue	Coefficient_of_eigenassay	SVD_pCMs_drugs	NoPrepr	SVD	7625	D-NT1	N	Kept components	NCT
Drug	Anthracycline	D	Cell_line.NT1	Plate.99	CLCN7	0.65	0.000920130468472204	pearson	1	Ttest_pvalue	Coefficient_of_eigenassay	SVD_pCMs_drugs	NoPrepr	SVD	14992	D-NT1	N	Kept components	NCT
Drug	Anthracycline	D	Cell_line.NT1	Plate.99	CLCNKA	0.65	0.0358115115512195	pearson	1	Ttest_pvalue	Coefficient_of_eigenassay	SVD_pCMs_drugs	NoPrepr	SVD	7191	D-NT1	N	Kept components	NCT
Drug	Anthracycline	D	Cell_line.NT1	Plate.99	CLCNKB	0.65	-0.108145540766866	pearson	1	Ttest_pvalue	Coefficient_of_eigenassay	SVD_pCMs_drugs	NoPrepr	SVD	1202	D-NT1	N	Kept components	NCT
Drug	Anthracycline	D	Cell_line.NT1	Plate.99	CLDN1	0.65	0.0829382262362223	pearson	1	Ttest_pvalue	Coefficient_of_eigenassay	SVD_pCMs_drugs	NoPrepr	SVD	2251	D-NT1	N	Kept components	NCT
Drug	Anthracycline	D	Cell_line.NT1	Plate.99	CLDN10	0.65	0.00338547338323314	pearson	1	Ttest_pvalue	Coefficient_of_eigenassay	SVD_pCMs_drugs	NoPrepr	SVD	14234	D-NT1	N	Kept components	NCT
Drug	Anthracycline	D	Cell_line.NT1	Plate.99	CLDN11	0.65	-0.11549533273615	pearson	1	Ttest_pvalue	Coefficient_of_eigenassay	SVD_pCMs_drugs	NoPrepr	SVD	1003	D-NT1	N	Kept components	NCT
Drug	Anthracycline	D	Cell_line.NT1	Plate.99	CLDN12	0.65	-0.00663171742898887	pearson	1	Ttest_pvalue	Coefficient_of_eigenassay	SVD_pCMs_drugs	NoPrepr	SVD	13355	D-NT1	N	Kept components	NCT
Drug	Anthracycline	D	Cell_line.NT1	Plate.99	CLDN15	0.65	0.0155296441184702	pearson	1	Ttest_pvalue	Coefficient_of_eigenassay	SVD_pCMs_drugs	NoPrepr	SVD	11168	D-NT1	N	Kept components	NCT
Drug	Anthracycline	D	Cell_line.NT1	Plate.99	CLDN18	0.65	0.0766690786477298	pearson	1	Ttest_pvalue	Coefficient_of_eigenassay	SVD_pCMs_drugs	NoPrepr	SVD	2625	D-NT1	N	Kept components	NCT
Drug	Anthracycline	D	Cell_line.NT1	Plate.99	CLDN19	0.65	-0.015351506339572	pearson	1	Ttest_pvalue	Coefficient_of_eigenassay	SVD_pCMs_drugs	NoPrepr	SVD	11211	D-NT1	N	Kept components	NCT
Drug	Anthracycline	D	Cell_line.NT1	Plate.99	CLDN2	0.65	-0.00871289516758353	pearson	1	Ttest_pvalue	Coefficient_of_eigenassay	SVD_pCMs_drugs	NoPrepr	SVD	12845	D-NT1	N	Kept components	NCT
Drug	Anthracycline	D	Cell_line.NT1	Plate.99	CLDN20	0.65	-0.086557039534585	pearson	1	Ttest_pvalue	Coefficient_of_eigenassay	SVD_pCMs_drugs	NoPrepr	SVD	2077	D-NT1	N	Kept components	NCT
Drug	Anthracycline	D	Cell_line.NT1	Plate.99	CLDN23	0.65	-0.00761560360274632	pearson	1	Ttest_pvalue	Coefficient_of_eigenassay	SVD_pCMs_drugs	NoPrepr	SVD	13102	D-NT1	N	Kept components	NCT
Drug	Anthracycline	D	Cell_line.NT1	Plate.99	CLDN3	0.65	0.00951901615220099	pearson	1	Ttest_pvalue	Coefficient_of_eigenassay	SVD_pCMs_drugs	NoPrepr	SVD	12647	D-NT1	N	Kept components	NCT
Drug	Anthracycline	D	Cell_line.NT1	Plate.99	CLDN4	0.65	-0.0189904190062989	pearson	1	Ttest_pvalue	Coefficient_of_eigenassay	SVD_pCMs_drugs	NoPrepr	SVD	10388	D-NT1	N	Kept components	NCT
Drug	Anthracycline	D	Cell_line.NT1	Plate.99	CLDN5	0.65	-0.0343854089563592	pearson	1	Ttest_pvalue	Coefficient_of_eigenassay	SVD_pCMs_drugs	NoPrepr	SVD	7437	D-NT1	N	Kept components	NCT
Drug	Anthracycline	D	Cell_line.NT1	Plate.99	CLDN6	0.65	0.0581572584082672	pearson	1	Ttest_pvalue	Coefficient_of_eigenassay	SVD_pCMs_drugs	NoPrepr	SVD	4158	D-NT1	N	Kept components	NCT
Drug	Anthracycline	D	Cell_line.NT1	Plate.99	CLDN9	0.65	-0.0204135678946064	pearson	1	Ttest_pvalue	Coefficient_of_eigenassay	SVD_pCMs_drugs	NoPrepr	SVD	10107	D-NT1	N	Kept components	NCT
Drug	Anthracycline	D	Cell_line.NT1	Plate.99	CLDND1	0.65	0.0381154361934278	pearson	1	Ttest_pvalue	Coefficient_of_eigenassay	SVD_pCMs_drugs	NoPrepr	SVD	6781	D-NT1	N	Kept components	NCT
Drug	Anthracycline	D	Cell_line.NT1	Plate.99	CLDND2	0.65	-0.00823793108444123	pearson	1	Ttest_pvalue	Coefficient_of_eigenassay	SVD_pCMs_drugs	NoPrepr	SVD	12973	D-NT1	N	Kept components	NCT
Drug	Anthracycline	D	Cell_line.NT1	Plate.99	CLEC11A	0.65	-0.114429582310568	pearson	1	Ttest_pvalue	Coefficient_of_eigenassay	SVD_pCMs_drugs	NoPrepr	SVD	1023	D-NT1	N	Kept components	NCT
Drug	Anthracycline	D	Cell_line.NT1	Plate.99	CLEC16A	0.65	-0.0383023512624441	pearson	1	Ttest_pvalue	Coefficient_of_eigenassay	SVD_pCMs_drugs	NoPrepr	SVD	6761	D-NT1	N	Kept components	NCT
Drug	Anthracycline	D	Cell_line.NT1	Plate.99	CLEC18B	0.65	0.013965441326572	pearson	1	Ttest_pvalue	Coefficient_of_eigenassay	SVD_pCMs_drugs	NoPrepr	SVD	11536	D-NT1	N	Kept components	NCT
Drug	Anthracycline	D	Cell_line.NT1	Plate.99	CLEC19A	0.65	0.00358634323490873	pearson	1	Ttest_pvalue	Coefficient_of_eigenassay	SVD_pCMs_drugs	NoPrepr	SVD	14172	D-NT1	N	Kept components	NCT
Drug	Anthracycline	D	Cell_line.NT1	Plate.99	CLEC1A	0.65	-0.00142226217347841	pearson	1	Ttest_pvalue	Coefficient_of_eigenassay	SVD_pCMs_drugs	NoPrepr	SVD	14827	D-NT1	N	Kept components	NCT
Drug	Anthracycline	D	Cell_line.NT1	Plate.99	CLEC20A	0.65	-0.00281821141554907	pearson	1	Ttest_pvalue	Coefficient_of_eigenassay	SVD_pCMs_drugs	NoPrepr	SVD	14394	D-NT1	N	Kept components	NCT
Drug	Anthracycline	D	Cell_line.NT1	Plate.99	CLEC2A	0.65	-0.0339568193986262	pearson	1	Ttest_pvalue	Coefficient_of_eigenassay	SVD_pCMs_drugs	NoPrepr	SVD	7515	D-NT1	N	Kept components	NCT
Drug	Anthracycline	D	Cell_line.NT1	Plate.99	CLEC2B	0.65	-0.00262472438739241	pearson	1	Ttest_pvalue	Coefficient_of_eigenassay	SVD_pCMs_drugs	NoPrepr	SVD	14448	D-NT1	N	Kept components	NCT
Drug	Anthracycline	D	Cell_line.NT1	Plate.99	CLEC2D	0.65	-0.101863973949462	pearson	1	Ttest_pvalue	Coefficient_of_eigenassay	SVD_pCMs_drugs	NoPrepr	SVD	1414	D-NT1	N	Kept components	NCT
Drug	Anthracycline	D	Cell_line.NT1	Plate.99	CLEC2L	0.65	0.00132854852676657	pearson	1	Ttest_pvalue	Coefficient_of_eigenassay	SVD_pCMs_drugs	NoPrepr	SVD	14852	D-NT1	N	Kept components	NCT
Drug	Anthracycline	D	Cell_line.NT1	Plate.99	CLEC3A	0.65	0.00779817678546608	pearson	1	Ttest_pvalue	Coefficient_of_eigenassay	SVD_pCMs_drugs	NoPrepr	SVD	13065	D-NT1	N	Kept components	NCT
Drug	Anthracycline	D	Cell_line.NT1	Plate.99	CLEC3B	0.65	0.0550899086959759	pearson	1	Ttest_pvalue	Coefficient_of_eigenassay	SVD_pCMs_drugs	NoPrepr	SVD	4473	D-NT1	N	Kept components	NCT
Drug	Anthracycline	D	Cell_line.NT1	Plate.99	CLEC4A	0.65	0.0115717577274409	pearson	1	Ttest_pvalue	Coefficient_of_eigenassay	SVD_pCMs_drugs	NoPrepr	SVD	12118	D-NT1	N	Kept components	NCT
Drug	Anthracycline	D	Cell_line.NT1	Plate.99	CLEC4E	0.65	0.0172155873667447	pearson	1	Ttest_pvalue	Coefficient_of_eigenassay	SVD_pCMs_drugs	NoPrepr	SVD	10780	D-NT1	N	Kept components	NCT
Drug	Anthracycline	D	Cell_line.NT1	Plate.99	CLGN	0.65	-0.0847496412569546	pearson	1	Ttest_pvalue	Coefficient_of_eigenassay	SVD_pCMs_drugs	NoPrepr	SVD	2155	D-NT1	N	Kept components	NCT
Drug	Anthracycline	D	Cell_line.NT1	Plate.99	CLHC1	0.65	0.0100045673042706	pearson	1	Ttest_pvalue	Coefficient_of_eigenassay	SVD_pCMs_drugs	NoPrepr	SVD	12522	D-NT1	N	Kept components	NCT
Drug	Anthracycline	D	Cell_line.NT1	Plate.99	CLIC2	0.65	0.0438337598291276	pearson	1	Ttest_pvalue	Coefficient_of_eigenassay	SVD_pCMs_drugs	NoPrepr	SVD	5928	D-NT1	N	Kept components	NCT
Drug	Anthracycline	D	Cell_line.NT1	Plate.99	CLIC3	0.65	-0.000412657062025107	pearson	1	Ttest_pvalue	Coefficient_of_eigenassay	SVD_pCMs_drugs	NoPrepr	SVD	15160	D-NT1	N	Kept components	NCT
Drug	Anthracycline	D	Cell_line.NT1	Plate.99	CLIC4	0.65	0.16084036174815	pearson	1	Ttest_pvalue	Coefficient_of_eigenassay	SVD_pCMs_drugs	NoPrepr	SVD	359	D-NT1	N	Kept components	NCT
Drug	Anthracycline	D	Cell_line.NT1	Plate.99	CLIC5	0.65	-0.0215150549403651	pearson	1	Ttest_pvalue	Coefficient_of_eigenassay	SVD_pCMs_drugs	NoPrepr	SVD	9873	D-NT1	N	Kept components	NCT
Drug	Anthracycline	D	Cell_line.NT1	Plate.99	CLIC6	0.65	-0.00162065678267752	pearson	1	Ttest_pvalue	Coefficient_of_eigenassay	SVD_pCMs_drugs	NoPrepr	SVD	14769	D-NT1	N	Kept components	NCT
Drug	Anthracycline	D	Cell_line.NT1	Plate.99	CLINT1	0.65	0.00603129326164507	pearson	1	Ttest_pvalue	Coefficient_of_eigenassay	SVD_pCMs_drugs	NoPrepr	SVD	13514	D-NT1	N	Kept components	NCT
Drug	Anthracycline	D	Cell_line.NT1	Plate.99	CLIP1	0.65	-0.0308449893734764	pearson	1	Ttest_pvalue	Coefficient_of_eigenassay	SVD_pCMs_drugs	NoPrepr	SVD	8046	D-NT1	N	Kept components	NCT
Drug	Anthracycline	D	Cell_line.NT1	Plate.99	CLIP2	0.65	0.0989389548581119	pearson	1	Ttest_pvalue	Coefficient_of_eigenassay	SVD_pCMs_drugs	NoPrepr	SVD	1535	D-NT1	N	Kept components	NCT
Drug	Anthracycline	D	Cell_line.NT1	Plate.99	CLIP3	0.65	-0.0218878886611866	pearson	1	Ttest_pvalue	Coefficient_of_eigenassay	SVD_pCMs_drugs	NoPrepr	SVD	9796	D-NT1	N	Kept components	NCT
Drug	Anthracycline	D	Cell_line.NT1	Plate.99	CLIP4	0.65	-0.0290076950428822	pearson	1	Ttest_pvalue	Coefficient_of_eigenassay	SVD_pCMs_drugs	NoPrepr	SVD	8386	D-NT1	N	Kept components	NCT
Drug	Anthracycline	D	Cell_line.NT1	Plate.99	CLK1	0.65	-0.0717524444775655	pearson	1	Ttest_pvalue	Coefficient_of_eigenassay	SVD_pCMs_drugs	NoPrepr	SVD	2960	D-NT1	N	Kept components	NCT
Drug	Anthracycline	D	Cell_line.NT1	Plate.99	CLK2	0.65	-0.0185559419802485	pearson	1	Ttest_pvalue	Coefficient_of_eigenassay	SVD_pCMs_drugs	NoPrepr	SVD	10494	D-NT1	N	Kept components	NCT
Drug	Anthracycline	D	Cell_line.NT1	Plate.99	CLK3	0.65	0.0155246526528203	pearson	1	Ttest_pvalue	Coefficient_of_eigenassay	SVD_pCMs_drugs	NoPrepr	SVD	11170	D-NT1	N	Kept components	NCT
Drug	Anthracycline	D	Cell_line.NT1	Plate.99	CLK4	0.65	0.0572904234714145	pearson	1	Ttest_pvalue	Coefficient_of_eigenassay	SVD_pCMs_drugs	NoPrepr	SVD	4246	D-NT1	N	Kept components	NCT
Drug	Anthracycline	D	Cell_line.NT1	Plate.99	CLMN	0.65	-0.0329473842233031	pearson	1	Ttest_pvalue	Coefficient_of_eigenassay	SVD_pCMs_drugs	NoPrepr	SVD	7694	D-NT1	N	Kept components	NCT
Drug	Anthracycline	D	Cell_line.NT1	Plate.99	CLMP	0.65	-0.051937270923606	pearson	1	Ttest_pvalue	Coefficient_of_eigenassay	SVD_pCMs_drugs	NoPrepr	SVD	4861	D-NT1	N	Kept components	NCT
Drug	Anthracycline	D	Cell_line.NT1	Plate.99	CLN3	0.65	-0.0571801572486251	pearson	1	Ttest_pvalue	Coefficient_of_eigenassay	SVD_pCMs_drugs	NoPrepr	SVD	4257	D-NT1	N	Kept components	NCT
Drug	Anthracycline	D	Cell_line.NT1	Plate.99	CLN5	0.65	0.0432238074481782	pearson	1	Ttest_pvalue	Coefficient_of_eigenassay	SVD_pCMs_drugs	NoPrepr	SVD	6020	D-NT1	N	Kept components	NCT
Drug	Anthracycline	D	Cell_line.NT1	Plate.99	CLN6	0.65	0.0497007788390656	pearson	1	Ttest_pvalue	Coefficient_of_eigenassay	SVD_pCMs_drugs	NoPrepr	SVD	5155	D-NT1	N	Kept components	NCT
Drug	Anthracycline	D	Cell_line.NT1	Plate.99	CLNS1A	0.65	0.0301061513663303	pearson	1	Ttest_pvalue	Coefficient_of_eigenassay	SVD_pCMs_drugs	NoPrepr	SVD	8194	D-NT1	N	Kept components	NCT
Drug	Anthracycline	D	Cell_line.NT1	Plate.99	CLOCK	0.65	0.0188283239442311	pearson	1	Ttest_pvalue	Coefficient_of_eigenassay	SVD_pCMs_drugs	NoPrepr	SVD	10420	D-NT1	N	Kept components	NCT
Drug	Anthracycline	D	Cell_line.NT1	Plate.99	CLP1	0.65	0.0842166909236997	pearson	1	Ttest_pvalue	Coefficient_of_eigenassay	SVD_pCMs_drugs	NoPrepr	SVD	2186	D-NT1	N	Kept components	NCT
Drug	Anthracycline	D	Cell_line.NT1	Plate.99	CLPB	0.65	0.0397684968083173	pearson	1	Ttest_pvalue	Coefficient_of_eigenassay	SVD_pCMs_drugs	NoPrepr	SVD	6525	D-NT1	N	Kept components	NCT
Drug	Anthracycline	D	Cell_line.NT1	Plate.99	CLPP	0.65	-0.0611031934628124	pearson	1	Ttest_pvalue	Coefficient_of_eigenassay	SVD_pCMs_drugs	NoPrepr	SVD	3845	D-NT1	N	Kept components	NCT
Drug	Anthracycline	D	Cell_line.NT1	Plate.99	CLPTM1	0.65	-0.0275670606938184	pearson	1	Ttest_pvalue	Coefficient_of_eigenassay	SVD_pCMs_drugs	NoPrepr	SVD	8675	D-NT1	N	Kept components	NCT
Drug	Anthracycline	D	Cell_line.NT1	Plate.99	CLPTM1L	0.65	0.0433316314417926	pearson	1	Ttest_pvalue	Coefficient_of_eigenassay	SVD_pCMs_drugs	NoPrepr	SVD	6008	D-NT1	N	Kept components	NCT
Drug	Anthracycline	D	Cell_line.NT1	Plate.99	CLPX	0.65	-0.0114681627903982	pearson	1	Ttest_pvalue	Coefficient_of_eigenassay	SVD_pCMs_drugs	NoPrepr	SVD	12141	D-NT1	N	Kept components	NCT
Drug	Anthracycline	D	Cell_line.NT1	Plate.99	CLSPN	0.65	0.135852441969222	pearson	1	Ttest_pvalue	Coefficient_of_eigenassay	SVD_pCMs_drugs	NoPrepr	SVD	608	D-NT1	N	Kept components	NCT
Drug	Anthracycline	D	Cell_line.NT1	Plate.99	CLSTN1	0.65	0.0299507658004119	pearson	1	Ttest_pvalue	Coefficient_of_eigenassay	SVD_pCMs_drugs	NoPrepr	SVD	8232	D-NT1	N	Kept components	NCT
Drug	Anthracycline	D	Cell_line.NT1	Plate.99	CLSTN2	0.65	-0.0789581585796949	pearson	1	Ttest_pvalue	Coefficient_of_eigenassay	SVD_pCMs_drugs	NoPrepr	SVD	2466	D-NT1	N	Kept components	NCT
Drug	Anthracycline	D	Cell_line.NT1	Plate.99	CLSTN3	0.65	0.0766325447487828	pearson	1	Ttest_pvalue	Coefficient_of_eigenassay	SVD_pCMs_drugs	NoPrepr	SVD	2629	D-NT1	N	Kept components	NCT
Drug	Anthracycline	D	Cell_line.NT1	Plate.99	CLTA	0.65	0.0342859409552953	pearson	1	Ttest_pvalue	Coefficient_of_eigenassay	SVD_pCMs_drugs	NoPrepr	SVD	7451	D-NT1	N	Kept components	NCT
Drug	Anthracycline	D	Cell_line.NT1	Plate.99	CLTB	0.65	0.0885762456876467	pearson	1	Ttest_pvalue	Coefficient_of_eigenassay	SVD_pCMs_drugs	NoPrepr	SVD	1962	D-NT1	N	Kept components	NCT
Drug	Anthracycline	D	Cell_line.NT1	Plate.99	CLTC	0.65	-0.0119173697443425	pearson	1	Ttest_pvalue	Coefficient_of_eigenassay	SVD_pCMs_drugs	NoPrepr	SVD	12040	D-NT1	N	Kept components	NCT
Drug	Anthracycline	D	Cell_line.NT1	Plate.99	CLTCL1	0.65	-0.0138538667691533	pearson	1	Ttest_pvalue	Coefficient_of_eigenassay	SVD_pCMs_drugs	NoPrepr	SVD	11572	D-NT1	N	Kept components	NCT
Drug	Anthracycline	D	Cell_line.NT1	Plate.99	CLTRN	0.65	0.0181930168247497	pearson	1	Ttest_pvalue	Coefficient_of_eigenassay	SVD_pCMs_drugs	NoPrepr	SVD	10564	D-NT1	N	Kept components	NCT
Drug	Anthracycline	D	Cell_line.NT1	Plate.99	CLU	0.65	0.0285397510324833	pearson	1	Ttest_pvalue	Coefficient_of_eigenassay	SVD_pCMs_drugs	NoPrepr	SVD	8485	D-NT1	N	Kept components	NCT
Drug	Anthracycline	D	Cell_line.NT1	Plate.99	CLUAP1	0.65	0.00615415812668043	pearson	1	Ttest_pvalue	Coefficient_of_eigenassay	SVD_pCMs_drugs	NoPrepr	SVD	13488	D-NT1	N	Kept components	NCT
Drug	Anthracycline	D	Cell_line.NT1	Plate.99	CLUH	0.65	-0.0257759640527797	pearson	1	Ttest_pvalue	Coefficient_of_eigenassay	SVD_pCMs_drugs	NoPrepr	SVD	9041	D-NT1	N	Kept components	NCT
Drug	Anthracycline	D	Cell_line.NT1	Plate.99	CLUL1	0.65	-0.0940718769124591	pearson	1	Ttest_pvalue	Coefficient_of_eigenassay	SVD_pCMs_drugs	NoPrepr	SVD	1718	D-NT1	N	Kept components	NCT
Drug	Anthracycline	D	Cell_line.NT1	Plate.99	CLVS2	0.65	0.0402174800428771	pearson	1	Ttest_pvalue	Coefficient_of_eigenassay	SVD_pCMs_drugs	NoPrepr	SVD	6463	D-NT1	N	Kept components	NCT
Drug	Anthracycline	D	Cell_line.NT1	Plate.99	CLYBL	0.65	0.0531066141919059	pearson	1	Ttest_pvalue	Coefficient_of_eigenassay	SVD_pCMs_drugs	NoPrepr	SVD	4724	D-NT1	N	Kept components	NCT
Drug	Anthracycline	D	Cell_line.NT1	Plate.99	CMAS	0.65	0.0155652546504907	pearson	1	Ttest_pvalue	Coefficient_of_eigenassay	SVD_pCMs_drugs	NoPrepr	SVD	11156	D-NT1	N	Kept components	NCT
Drug	Anthracycline	D	Cell_line.NT1	Plate.99	CMBL	0.65	-0.0992160469160638	pearson	1	Ttest_pvalue	Coefficient_of_eigenassay	SVD_pCMs_drugs	NoPrepr	SVD	1518	D-NT1	N	Kept components	NCT
Drug	Anthracycline	D	Cell_line.NT1	Plate.99	CMC1	0.65	0.033501438736883	pearson	1	Ttest_pvalue	Coefficient_of_eigenassay	SVD_pCMs_drugs	NoPrepr	SVD	7599	D-NT1	N	Kept components	NCT
Drug	Anthracycline	D	Cell_line.NT1	Plate.99	CMC2	0.65	0.0704251433104978	pearson	1	Ttest_pvalue	Coefficient_of_eigenassay	SVD_pCMs_drugs	NoPrepr	SVD	3053	D-NT1	N	Kept components	NCT
Drug	Anthracycline	D	Cell_line.NT1	Plate.99	CMC4	0.65	-0.0109828435279636	pearson	1	Ttest_pvalue	Coefficient_of_eigenassay	SVD_pCMs_drugs	NoPrepr	SVD	12261	D-NT1	N	Kept components	NCT
Drug	Anthracycline	D	Cell_line.NT1	Plate.99	CMIP	0.65	-0.0812203594797573	pearson	1	Ttest_pvalue	Coefficient_of_eigenassay	SVD_pCMs_drugs	NoPrepr	SVD	2338	D-NT1	N	Kept components	NCT
Drug	Anthracycline	D	Cell_line.NT1	Plate.99	CMKLR1	0.65	0.108660356696104	pearson	1	Ttest_pvalue	Coefficient_of_eigenassay	SVD_pCMs_drugs	NoPrepr	SVD	1183	D-NT1	N	Kept components	NCT
Drug	Anthracycline	D	Cell_line.NT1	Plate.99	CMPK1	0.65	0.044050360120154	pearson	1	Ttest_pvalue	Coefficient_of_eigenassay	SVD_pCMs_drugs	NoPrepr	SVD	5897	D-NT1	N	Kept components	NCT
Drug	Anthracycline	D	Cell_line.NT1	Plate.99	CMPK2	0.65	-0.0081312183174991	pearson	1	Ttest_pvalue	Coefficient_of_eigenassay	SVD_pCMs_drugs	NoPrepr	SVD	12997	D-NT1	N	Kept components	NCT
Drug	Anthracycline	D	Cell_line.NT1	Plate.99	CMSS1	0.65	0.0518697293428845	pearson	1	Ttest_pvalue	Coefficient_of_eigenassay	SVD_pCMs_drugs	NoPrepr	SVD	4870	D-NT1	N	Kept components	NCT
Drug	Anthracycline	D	Cell_line.NT1	Plate.99	CMTM1	0.65	0.0153501991841997	pearson	1	Ttest_pvalue	Coefficient_of_eigenassay	SVD_pCMs_drugs	NoPrepr	SVD	11212	D-NT1	N	Kept components	NCT
Drug	Anthracycline	D	Cell_line.NT1	Plate.99	CMTM3	0.65	-0.0240057429506717	pearson	1	Ttest_pvalue	Coefficient_of_eigenassay	SVD_pCMs_drugs	NoPrepr	SVD	9391	D-NT1	N	Kept components	NCT
Drug	Anthracycline	D	Cell_line.NT1	Plate.99	CMTM4	0.65	-0.0113144946796513	pearson	1	Ttest_pvalue	Coefficient_of_eigenassay	SVD_pCMs_drugs	NoPrepr	SVD	12169	D-NT1	N	Kept components	NCT
Drug	Anthracycline	D	Cell_line.NT1	Plate.99	CMTM5	0.65	0.1505251676868	pearson	1	Ttest_pvalue	Coefficient_of_eigenassay	SVD_pCMs_drugs	NoPrepr	SVD	450	D-NT1	N	Kept components	NCT
Drug	Anthracycline	D	Cell_line.NT1	Plate.99	CMTM6	0.65	0.0512367706985491	pearson	1	Ttest_pvalue	Coefficient_of_eigenassay	SVD_pCMs_drugs	NoPrepr	SVD	4973	D-NT1	N	Kept components	NCT
Drug	Anthracycline	D	Cell_line.NT1	Plate.99	CMTM7	0.65	-0.0732045182901897	pearson	1	Ttest_pvalue	Coefficient_of_eigenassay	SVD_pCMs_drugs	NoPrepr	SVD	2870	D-NT1	N	Kept components	NCT
Drug	Anthracycline	D	Cell_line.NT1	Plate.99	CMTM8	0.65	-0.070831366882784	pearson	1	Ttest_pvalue	Coefficient_of_eigenassay	SVD_pCMs_drugs	NoPrepr	SVD	3026	D-NT1	N	Kept components	NCT
Drug	Anthracycline	D	Cell_line.NT1	Plate.99	CMTR1	0.65	-0.0159294510816433	pearson	1	Ttest_pvalue	Coefficient_of_eigenassay	SVD_pCMs_drugs	NoPrepr	SVD	11075	D-NT1	N	Kept components	NCT
Drug	Anthracycline	D	Cell_line.NT1	Plate.99	CMTR2	0.65	0.132979647023038	pearson	1	Ttest_pvalue	Coefficient_of_eigenassay	SVD_pCMs_drugs	NoPrepr	SVD	645	D-NT1	N	Kept components	NCT
Drug	Anthracycline	D	Cell_line.NT1	Plate.99	CMYA5	0.65	-0.0396666527276207	pearson	1	Ttest_pvalue	Coefficient_of_eigenassay	SVD_pCMs_drugs	NoPrepr	SVD	6542	D-NT1	N	Kept components	NCT
Drug	Anthracycline	D	Cell_line.NT1	Plate.99	CNBP	0.65	0.0265078976267182	pearson	1	Ttest_pvalue	Coefficient_of_eigenassay	SVD_pCMs_drugs	NoPrepr	SVD	8878	D-NT1	N	Kept components	NCT
Drug	Anthracycline	D	Cell_line.NT1	Plate.99	CNDP2	0.65	-0.00117373947788379	pearson	1	Ttest_pvalue	Coefficient_of_eigenassay	SVD_pCMs_drugs	NoPrepr	SVD	14908	D-NT1	N	Kept components	NCT
Drug	Anthracycline	D	Cell_line.NT1	Plate.99	CNEP1R1	0.65	-0.0220052682272294	pearson	1	Ttest_pvalue	Coefficient_of_eigenassay	SVD_pCMs_drugs	NoPrepr	SVD	9769	D-NT1	N	Kept components	NCT
Drug	Anthracycline	D	Cell_line.NT1	Plate.99	CNFN	0.65	-0.000505410235184987	pearson	1	Ttest_pvalue	Coefficient_of_eigenassay	SVD_pCMs_drugs	NoPrepr	SVD	15126	D-NT1	N	Kept components	NCT
Drug	Anthracycline	D	Cell_line.NT1	Plate.99	CNGA1	0.65	0.00443220864883424	pearson	1	Ttest_pvalue	Coefficient_of_eigenassay	SVD_pCMs_drugs	NoPrepr	SVD	13914	D-NT1	N	Kept components	NCT
Drug	Anthracycline	D	Cell_line.NT1	Plate.99	CNGA3	0.65	0.00263276507927206	pearson	1	Ttest_pvalue	Coefficient_of_eigenassay	SVD_pCMs_drugs	NoPrepr	SVD	14447	D-NT1	N	Kept components	NCT
Drug	Anthracycline	D	Cell_line.NT1	Plate.99	CNGA4	0.65	0.00329510944394398	pearson	1	Ttest_pvalue	Coefficient_of_eigenassay	SVD_pCMs_drugs	NoPrepr	SVD	14257	D-NT1	N	Kept components	NCT
Drug	Anthracycline	D	Cell_line.NT1	Plate.99	CNGB1	0.65	-0.0159462851508879	pearson	1	Ttest_pvalue	Coefficient_of_eigenassay	SVD_pCMs_drugs	NoPrepr	SVD	11067	D-NT1	N	Kept components	NCT
Drug	Anthracycline	D	Cell_line.NT1	Plate.99	CNIH1	0.65	0.0386016000767474	pearson	1	Ttest_pvalue	Coefficient_of_eigenassay	SVD_pCMs_drugs	NoPrepr	SVD	6710	D-NT1	N	Kept components	NCT
Drug	Anthracycline	D	Cell_line.NT1	Plate.99	CNIH2	0.65	-0.129684855814739	pearson	1	Ttest_pvalue	Coefficient_of_eigenassay	SVD_pCMs_drugs	NoPrepr	SVD	694	D-NT1	N	Kept components	NCT
Drug	Anthracycline	D	Cell_line.NT1	Plate.99	CNIH3	0.65	-0.0148136136922105	pearson	1	Ttest_pvalue	Coefficient_of_eigenassay	SVD_pCMs_drugs	NoPrepr	SVD	11335	D-NT1	N	Kept components	NCT
Drug	Anthracycline	D	Cell_line.NT1	Plate.99	CNIH4	0.65	-0.0411053212943105	pearson	1	Ttest_pvalue	Coefficient_of_eigenassay	SVD_pCMs_drugs	NoPrepr	SVD	6332	D-NT1	N	Kept components	NCT
Drug	Anthracycline	D	Cell_line.NT1	Plate.99	CNKSR1	0.65	0.0496474255135479	pearson	1	Ttest_pvalue	Coefficient_of_eigenassay	SVD_pCMs_drugs	NoPrepr	SVD	5163	D-NT1	N	Kept components	NCT
Drug	Anthracycline	D	Cell_line.NT1	Plate.99	CNKSR2	0.65	0.0463584935961103	pearson	1	Ttest_pvalue	Coefficient_of_eigenassay	SVD_pCMs_drugs	NoPrepr	SVD	5582	D-NT1	N	Kept components	NCT
Drug	Anthracycline	D	Cell_line.NT1	Plate.99	CNKSR3	0.65	0.0232893367534746	pearson	1	Ttest_pvalue	Coefficient_of_eigenassay	SVD_pCMs_drugs	NoPrepr	SVD	9525	D-NT1	N	Kept components	NCT
Drug	Anthracycline	D	Cell_line.NT1	Plate.99	CNMD	0.65	0.0354143910676584	pearson	1	Ttest_pvalue	Coefficient_of_eigenassay	SVD_pCMs_drugs	NoPrepr	SVD	7260	D-NT1	N	Kept components	NCT
Drug	Anthracycline	D	Cell_line.NT1	Plate.99	CNN1	0.65	-0.00348652943690799	pearson	1	Ttest_pvalue	Coefficient_of_eigenassay	SVD_pCMs_drugs	NoPrepr	SVD	14203	D-NT1	N	Kept components	NCT
Drug	Anthracycline	D	Cell_line.NT1	Plate.99	CNN2	0.65	0.044601579672506	pearson	1	Ttest_pvalue	Coefficient_of_eigenassay	SVD_pCMs_drugs	NoPrepr	SVD	5817	D-NT1	N	Kept components	NCT
Drug	Anthracycline	D	Cell_line.NT1	Plate.99	CNN3	0.65	-0.0148446056669173	pearson	1	Ttest_pvalue	Coefficient_of_eigenassay	SVD_pCMs_drugs	NoPrepr	SVD	11329	D-NT1	N	Kept components	NCT
Drug	Anthracycline	D	Cell_line.NT1	Plate.99	CNNM1	0.65	-0.0155572356499078	pearson	1	Ttest_pvalue	Coefficient_of_eigenassay	SVD_pCMs_drugs	NoPrepr	SVD	11160	D-NT1	N	Kept components	NCT
Drug	Anthracycline	D	Cell_line.NT1	Plate.99	CNNM2	0.65	0.0621474046540981	pearson	1	Ttest_pvalue	Coefficient_of_eigenassay	SVD_pCMs_drugs	NoPrepr	SVD	3752	D-NT1	N	Kept components	NCT
Drug	Anthracycline	D	Cell_line.NT1	Plate.99	CNNM3	0.65	-0.00120099987185219	pearson	1	Ttest_pvalue	Coefficient_of_eigenassay	SVD_pCMs_drugs	NoPrepr	SVD	14901	D-NT1	N	Kept components	NCT
Drug	Anthracycline	D	Cell_line.NT1	Plate.99	CNNM4	0.65	0.0580368112289787	pearson	1	Ttest_pvalue	Coefficient_of_eigenassay	SVD_pCMs_drugs	NoPrepr	SVD	4166	D-NT1	N	Kept components	NCT
Drug	Anthracycline	D	Cell_line.NT1	Plate.99	CNOT1	0.65	-0.0431190107806964	pearson	1	Ttest_pvalue	Coefficient_of_eigenassay	SVD_pCMs_drugs	NoPrepr	SVD	6031	D-NT1	N	Kept components	NCT
Drug	Anthracycline	D	Cell_line.NT1	Plate.99	CNOT10	0.65	-0.0236762321575287	pearson	1	Ttest_pvalue	Coefficient_of_eigenassay	SVD_pCMs_drugs	NoPrepr	SVD	9463	D-NT1	N	Kept components	NCT
Drug	Anthracycline	D	Cell_line.NT1	Plate.99	CNOT11	0.65	-0.0171450754781943	pearson	1	Ttest_pvalue	Coefficient_of_eigenassay	SVD_pCMs_drugs	NoPrepr	SVD	10792	D-NT1	N	Kept components	NCT
Drug	Anthracycline	D	Cell_line.NT1	Plate.99	CNOT2	0.65	-0.0508686254601901	pearson	1	Ttest_pvalue	Coefficient_of_eigenassay	SVD_pCMs_drugs	NoPrepr	SVD	5020	D-NT1	N	Kept components	NCT
Drug	Anthracycline	D	Cell_line.NT1	Plate.99	CNOT3	0.65	0.00261094953566051	pearson	1	Ttest_pvalue	Coefficient_of_eigenassay	SVD_pCMs_drugs	NoPrepr	SVD	14453	D-NT1	N	Kept components	NCT
Drug	Anthracycline	D	Cell_line.NT1	Plate.99	CNOT4	0.65	-0.0659588611211703	pearson	1	Ttest_pvalue	Coefficient_of_eigenassay	SVD_pCMs_drugs	NoPrepr	SVD	3426	D-NT1	N	Kept components	NCT
Drug	Anthracycline	D	Cell_line.NT1	Plate.99	CNOT6	0.65	-0.0413297343168584	pearson	1	Ttest_pvalue	Coefficient_of_eigenassay	SVD_pCMs_drugs	NoPrepr	SVD	6289	D-NT1	N	Kept components	NCT
Drug	Anthracycline	D	Cell_line.NT1	Plate.99	CNOT6L	0.65	0.0241339418368012	pearson	1	Ttest_pvalue	Coefficient_of_eigenassay	SVD_pCMs_drugs	NoPrepr	SVD	9369	D-NT1	N	Kept components	NCT
Drug	Anthracycline	D	Cell_line.NT1	Plate.99	CNOT7	0.65	0.0529613168856517	pearson	1	Ttest_pvalue	Coefficient_of_eigenassay	SVD_pCMs_drugs	NoPrepr	SVD	4749	D-NT1	N	Kept components	NCT
Drug	Anthracycline	D	Cell_line.NT1	Plate.99	CNOT8	0.65	0.0293120659621381	pearson	1	Ttest_pvalue	Coefficient_of_eigenassay	SVD_pCMs_drugs	NoPrepr	SVD	8338	D-NT1	N	Kept components	NCT
Drug	Anthracycline	D	Cell_line.NT1	Plate.99	CNOT9	0.65	-0.032077189703511	pearson	1	Ttest_pvalue	Coefficient_of_eigenassay	SVD_pCMs_drugs	NoPrepr	SVD	7841	D-NT1	N	Kept components	NCT
Drug	Anthracycline	D	Cell_line.NT1	Plate.99	CNP	0.65	-0.082546737676708	pearson	1	Ttest_pvalue	Coefficient_of_eigenassay	SVD_pCMs_drugs	NoPrepr	SVD	2268	D-NT1	N	Kept components	NCT
Drug	Anthracycline	D	Cell_line.NT1	Plate.99	CNPPD1	0.65	-0.0414415627637254	pearson	1	Ttest_pvalue	Coefficient_of_eigenassay	SVD_pCMs_drugs	NoPrepr	SVD	6272	D-NT1	N	Kept components	NCT
Drug	Anthracycline	D	Cell_line.NT1	Plate.99	CNPY1	0.65	0.0155076015270614	pearson	1	Ttest_pvalue	Coefficient_of_eigenassay	SVD_pCMs_drugs	NoPrepr	SVD	11177	D-NT1	N	Kept components	NCT
Drug	Anthracycline	D	Cell_line.NT1	Plate.99	CNPY2	0.65	0.0307267729702351	pearson	1	Ttest_pvalue	Coefficient_of_eigenassay	SVD_pCMs_drugs	NoPrepr	SVD	8070	D-NT1	N	Kept components	NCT
Drug	Anthracycline	D	Cell_line.NT1	Plate.99	CNPY3	0.65	0.0705786549221226	pearson	1	Ttest_pvalue	Coefficient_of_eigenassay	SVD_pCMs_drugs	NoPrepr	SVD	3042	D-NT1	N	Kept components	NCT
Drug	Anthracycline	D	Cell_line.NT1	Plate.99	CNPY4	0.65	-0.0145665440144409	pearson	1	Ttest_pvalue	Coefficient_of_eigenassay	SVD_pCMs_drugs	NoPrepr	SVD	11395	D-NT1	N	Kept components	NCT
Drug	Anthracycline	D	Cell_line.NT1	Plate.99	CNR1	0.65	-0.02091730705989	pearson	1	Ttest_pvalue	Coefficient_of_eigenassay	SVD_pCMs_drugs	NoPrepr	SVD	9999	D-NT1	N	Kept components	NCT
Drug	Anthracycline	D	Cell_line.NT1	Plate.99	CNRIP1	0.65	-0.107205205260528	pearson	1	Ttest_pvalue	Coefficient_of_eigenassay	SVD_pCMs_drugs	NoPrepr	SVD	1236	D-NT1	N	Kept components	NCT
Drug	Anthracycline	D	Cell_line.NT1	Plate.99	CNST	0.65	0.0185083336558064	pearson	1	Ttest_pvalue	Coefficient_of_eigenassay	SVD_pCMs_drugs	NoPrepr	SVD	10506	D-NT1	N	Kept components	NCT
Drug	Anthracycline	D	Cell_line.NT1	Plate.99	CNTD1	0.65	-0.0513543201454345	pearson	1	Ttest_pvalue	Coefficient_of_eigenassay	SVD_pCMs_drugs	NoPrepr	SVD	4958	D-NT1	N	Kept components	NCT
Drug	Anthracycline	D	Cell_line.NT1	Plate.99	CNTD2	0.65	0.0832374316536517	pearson	1	Ttest_pvalue	Coefficient_of_eigenassay	SVD_pCMs_drugs	NoPrepr	SVD	2233	D-NT1	N	Kept components	NCT
Drug	Anthracycline	D	Cell_line.NT1	Plate.99	CNTFR	0.65	-0.0273559261788149	pearson	1	Ttest_pvalue	Coefficient_of_eigenassay	SVD_pCMs_drugs	NoPrepr	SVD	8719	D-NT1	N	Kept components	NCT
Drug	Anthracycline	D	Cell_line.NT1	Plate.99	CNTLN	0.65	-0.00808856976314461	pearson	1	Ttest_pvalue	Coefficient_of_eigenassay	SVD_pCMs_drugs	NoPrepr	SVD	13003	D-NT1	N	Kept components	NCT
Drug	Anthracycline	D	Cell_line.NT1	Plate.99	CNTN1	0.65	-0.000395023005208335	pearson	1	Ttest_pvalue	Coefficient_of_eigenassay	SVD_pCMs_drugs	NoPrepr	SVD	15164	D-NT1	N	Kept components	NCT
Drug	Anthracycline	D	Cell_line.NT1	Plate.99	CNTN2	0.65	-0.0165129242807662	pearson	1	Ttest_pvalue	Coefficient_of_eigenassay	SVD_pCMs_drugs	NoPrepr	SVD	10933	D-NT1	N	Kept components	NCT
Drug	Anthracycline	D	Cell_line.NT1	Plate.99	CNTN3	0.65	0.12202131422725	pearson	1	Ttest_pvalue	Coefficient_of_eigenassay	SVD_pCMs_drugs	NoPrepr	SVD	847	D-NT1	N	Kept components	NCT
Drug	Anthracycline	D	Cell_line.NT1	Plate.99	CNTN4	0.65	0.0374687905277626	pearson	1	Ttest_pvalue	Coefficient_of_eigenassay	SVD_pCMs_drugs	NoPrepr	SVD	6896	D-NT1	N	Kept components	NCT
Drug	Anthracycline	D	Cell_line.NT1	Plate.99	CNTN5	0.65	-0.130660990520055	pearson	1	Ttest_pvalue	Coefficient_of_eigenassay	SVD_pCMs_drugs	NoPrepr	SVD	678	D-NT1	N	Kept components	NCT
Drug	Anthracycline	D	Cell_line.NT1	Plate.99	CNTN6	0.65	0.00970736806665285	pearson	1	Ttest_pvalue	Coefficient_of_eigenassay	SVD_pCMs_drugs	NoPrepr	SVD	12604	D-NT1	N	Kept components	NCT
Drug	Anthracycline	D	Cell_line.NT1	Plate.99	CNTNAP1	0.65	-0.0338874476985376	pearson	1	Ttest_pvalue	Coefficient_of_eigenassay	SVD_pCMs_drugs	NoPrepr	SVD	7533	D-NT1	N	Kept components	NCT
Drug	Anthracycline	D	Cell_line.NT1	Plate.99	CNTNAP2	0.65	0.0795137845180457	pearson	1	Ttest_pvalue	Coefficient_of_eigenassay	SVD_pCMs_drugs	NoPrepr	SVD	2430	D-NT1	N	Kept components	NCT
Drug	Anthracycline	D	Cell_line.NT1	Plate.99	CNTNAP3	0.65	-0.00953100353901894	pearson	1	Ttest_pvalue	Coefficient_of_eigenassay	SVD_pCMs_drugs	NoPrepr	SVD	12646	D-NT1	N	Kept components	NCT
Drug	Anthracycline	D	Cell_line.NT1	Plate.99	CNTNAP3B	0.65	0.0551940096080448	pearson	1	Ttest_pvalue	Coefficient_of_eigenassay	SVD_pCMs_drugs	NoPrepr	SVD	4459	D-NT1	N	Kept components	NCT
Drug	Anthracycline	D	Cell_line.NT1	Plate.99	CNTNAP4	0.65	-0.0036373877589089	pearson	1	Ttest_pvalue	Coefficient_of_eigenassay	SVD_pCMs_drugs	NoPrepr	SVD	14155	D-NT1	N	Kept components	NCT
Drug	Anthracycline	D	Cell_line.NT1	Plate.99	CNTNAP5	0.65	0.00547272949006875	pearson	1	Ttest_pvalue	Coefficient_of_eigenassay	SVD_pCMs_drugs	NoPrepr	SVD	13662	D-NT1	N	Kept components	NCT
Drug	Anthracycline	D	Cell_line.NT1	Plate.99	CNTRL	0.65	0.0107792963893364	pearson	1	Ttest_pvalue	Coefficient_of_eigenassay	SVD_pCMs_drugs	NoPrepr	SVD	12322	D-NT1	N	Kept components	NCT
Drug	Anthracycline	D	Cell_line.NT1	Plate.99	CNTROB	0.65	0.0335428383582822	pearson	1	Ttest_pvalue	Coefficient_of_eigenassay	SVD_pCMs_drugs	NoPrepr	SVD	7590	D-NT1	N	Kept components	NCT
Drug	Anthracycline	D	Cell_line.NT1	Plate.99	COA1	0.65	0.0462361990977046	pearson	1	Ttest_pvalue	Coefficient_of_eigenassay	SVD_pCMs_drugs	NoPrepr	SVD	5602	D-NT1	N	Kept components	NCT
Drug	Anthracycline	D	Cell_line.NT1	Plate.99	COA3	0.65	0.043588595123347	pearson	1	Ttest_pvalue	Coefficient_of_eigenassay	SVD_pCMs_drugs	NoPrepr	SVD	5963	D-NT1	N	Kept components	NCT
Drug	Anthracycline	D	Cell_line.NT1	Plate.99	COA4	0.65	-0.0172235626541994	pearson	1	Ttest_pvalue	Coefficient_of_eigenassay	SVD_pCMs_drugs	NoPrepr	SVD	10779	D-NT1	N	Kept components	NCT
Drug	Anthracycline	D	Cell_line.NT1	Plate.99	COA5	0.65	-0.0132392129999807	pearson	1	Ttest_pvalue	Coefficient_of_eigenassay	SVD_pCMs_drugs	NoPrepr	SVD	11728	D-NT1	N	Kept components	NCT
Drug	Anthracycline	D	Cell_line.NT1	Plate.99	COA6	0.65	0.0195790353115864	pearson	1	Ttest_pvalue	Coefficient_of_eigenassay	SVD_pCMs_drugs	NoPrepr	SVD	10273	D-NT1	N	Kept components	NCT
Drug	Anthracycline	D	Cell_line.NT1	Plate.99	COA7	0.65	0.0267042161355005	pearson	1	Ttest_pvalue	Coefficient_of_eigenassay	SVD_pCMs_drugs	NoPrepr	SVD	8844	D-NT1	N	Kept components	NCT
Drug	Anthracycline	D	Cell_line.NT1	Plate.99	COASY	0.65	-0.00828052940575087	pearson	1	Ttest_pvalue	Coefficient_of_eigenassay	SVD_pCMs_drugs	NoPrepr	SVD	12956	D-NT1	N	Kept components	NCT
Drug	Anthracycline	D	Cell_line.NT1	Plate.99	COBL	0.65	-0.0401420476279403	pearson	1	Ttest_pvalue	Coefficient_of_eigenassay	SVD_pCMs_drugs	NoPrepr	SVD	6480	D-NT1	N	Kept components	NCT
Drug	Anthracycline	D	Cell_line.NT1	Plate.99	COBLL1	0.65	-0.0319195870809483	pearson	1	Ttest_pvalue	Coefficient_of_eigenassay	SVD_pCMs_drugs	NoPrepr	SVD	7872	D-NT1	N	Kept components	NCT
Drug	Anthracycline	D	Cell_line.NT1	Plate.99	COCH	0.65	0.0697300578736331	pearson	1	Ttest_pvalue	Coefficient_of_eigenassay	SVD_pCMs_drugs	NoPrepr	SVD	3107	D-NT1	N	Kept components	NCT
Drug	Anthracycline	D	Cell_line.NT1	Plate.99	COG1	0.65	-0.0239811264601404	pearson	1	Ttest_pvalue	Coefficient_of_eigenassay	SVD_pCMs_drugs	NoPrepr	SVD	9395	D-NT1	N	Kept components	NCT
Drug	Anthracycline	D	Cell_line.NT1	Plate.99	COG2	0.65	-0.100799487321097	pearson	1	Ttest_pvalue	Coefficient_of_eigenassay	SVD_pCMs_drugs	NoPrepr	SVD	1445	D-NT1	N	Kept components	NCT
Drug	Anthracycline	D	Cell_line.NT1	Plate.99	COG3	0.65	-0.0532851334034091	pearson	1	Ttest_pvalue	Coefficient_of_eigenassay	SVD_pCMs_drugs	NoPrepr	SVD	4694	D-NT1	N	Kept components	NCT
Drug	Anthracycline	D	Cell_line.NT1	Plate.99	COG4	0.65	-0.0668529071391684	pearson	1	Ttest_pvalue	Coefficient_of_eigenassay	SVD_pCMs_drugs	NoPrepr	SVD	3340	D-NT1	N	Kept components	NCT
Drug	Anthracycline	D	Cell_line.NT1	Plate.99	COG5	0.65	-0.172597037709209	pearson	1	Ttest_pvalue	Coefficient_of_eigenassay	SVD_pCMs_drugs	NoPrepr	SVD	280	D-NT1	N	Kept components	NCT
Drug	Anthracycline	D	Cell_line.NT1	Plate.99	COG6	0.65	-0.05950232484576	pearson	1	Ttest_pvalue	Coefficient_of_eigenassay	SVD_pCMs_drugs	NoPrepr	SVD	4007	D-NT1	N	Kept components	NCT
Drug	Anthracycline	D	Cell_line.NT1	Plate.99	COG7	0.65	0.00181145744033357	pearson	1	Ttest_pvalue	Coefficient_of_eigenassay	SVD_pCMs_drugs	NoPrepr	SVD	14717	D-NT1	N	Kept components	NCT
Drug	Anthracycline	D	Cell_line.NT1	Plate.99	COG8	0.65	0.00161111558895963	pearson	1	Ttest_pvalue	Coefficient_of_eigenassay	SVD_pCMs_drugs	NoPrepr	SVD	14774	D-NT1	N	Kept components	NCT
Drug	Anthracycline	D	Cell_line.NT1	Plate.99	COIL	0.65	0.0152728663622836	pearson	1	Ttest_pvalue	Coefficient_of_eigenassay	SVD_pCMs_drugs	NoPrepr	SVD	11229	D-NT1	N	Kept components	NCT
Drug	Anthracycline	D	Cell_line.NT1	Plate.99	COL10A1	0.65	-0.0895553025963561	pearson	1	Ttest_pvalue	Coefficient_of_eigenassay	SVD_pCMs_drugs	NoPrepr	SVD	1924	D-NT1	N	Kept components	NCT
Drug	Anthracycline	D	Cell_line.NT1	Plate.99	COL11A1	0.65	0.0419649892437043	pearson	1	Ttest_pvalue	Coefficient_of_eigenassay	SVD_pCMs_drugs	NoPrepr	SVD	6197	D-NT1	N	Kept components	NCT
Drug	Anthracycline	D	Cell_line.NT1	Plate.99	COL11A2	0.65	0.053555613650986	pearson	1	Ttest_pvalue	Coefficient_of_eigenassay	SVD_pCMs_drugs	NoPrepr	SVD	4663	D-NT1	N	Kept components	NCT
Drug	Anthracycline	D	Cell_line.NT1	Plate.99	COL12A1	0.65	0.0419761520651189	pearson	1	Ttest_pvalue	Coefficient_of_eigenassay	SVD_pCMs_drugs	NoPrepr	SVD	6193	D-NT1	N	Kept components	NCT
Drug	Anthracycline	D	Cell_line.NT1	Plate.99	COL13A1	0.65	0.0849350140632164	pearson	1	Ttest_pvalue	Coefficient_of_eigenassay	SVD_pCMs_drugs	NoPrepr	SVD	2147	D-NT1	N	Kept components	NCT
Drug	Anthracycline	D	Cell_line.NT1	Plate.99	COL14A1	0.65	-0.0741558050852013	pearson	1	Ttest_pvalue	Coefficient_of_eigenassay	SVD_pCMs_drugs	NoPrepr	SVD	2797	D-NT1	N	Kept components	NCT
Drug	Anthracycline	D	Cell_line.NT1	Plate.99	COL15A1	0.65	0.00605326920187468	pearson	1	Ttest_pvalue	Coefficient_of_eigenassay	SVD_pCMs_drugs	NoPrepr	SVD	13509	D-NT1	N	Kept components	NCT
Drug	Anthracycline	D	Cell_line.NT1	Plate.99	COL16A1	0.65	0.153032998634353	pearson	1	Ttest_pvalue	Coefficient_of_eigenassay	SVD_pCMs_drugs	NoPrepr	SVD	422	D-NT1	N	Kept components	NCT
Drug	Anthracycline	D	Cell_line.NT1	Plate.99	COL17A1	0.65	-0.0743730035390521	pearson	1	Ttest_pvalue	Coefficient_of_eigenassay	SVD_pCMs_drugs	NoPrepr	SVD	2782	D-NT1	N	Kept components	NCT
Drug	Anthracycline	D	Cell_line.NT1	Plate.99	COL18A1	0.65	-0.012400698194514	pearson	1	Ttest_pvalue	Coefficient_of_eigenassay	SVD_pCMs_drugs	NoPrepr	SVD	11934	D-NT1	N	Kept components	NCT
Drug	Anthracycline	D	Cell_line.NT1	Plate.99	COL19A1	0.65	0.0279250301291748	pearson	1	Ttest_pvalue	Coefficient_of_eigenassay	SVD_pCMs_drugs	NoPrepr	SVD	8601	D-NT1	N	Kept components	NCT
Drug	Anthracycline	D	Cell_line.NT1	Plate.99	COL1A1	0.65	0.0779709978718397	pearson	1	Ttest_pvalue	Coefficient_of_eigenassay	SVD_pCMs_drugs	NoPrepr	SVD	2545	D-NT1	N	Kept components	NCT
Drug	Anthracycline	D	Cell_line.NT1	Plate.99	COL1A2	0.65	-0.0748264507646924	pearson	1	Ttest_pvalue	Coefficient_of_eigenassay	SVD_pCMs_drugs	NoPrepr	SVD	2754	D-NT1	N	Kept components	NCT
Drug	Anthracycline	D	Cell_line.NT1	Plate.99	COL21A1	0.65	0.0334001814163147	pearson	1	Ttest_pvalue	Coefficient_of_eigenassay	SVD_pCMs_drugs	NoPrepr	SVD	7615	D-NT1	N	Kept components	NCT
Drug	Anthracycline	D	Cell_line.NT1	Plate.99	COL22A1	0.65	0.0331221965453058	pearson	1	Ttest_pvalue	Coefficient_of_eigenassay	SVD_pCMs_drugs	NoPrepr	SVD	7670	D-NT1	N	Kept components	NCT
Drug	Anthracycline	D	Cell_line.NT1	Plate.99	COL23A1	0.65	0.0339813140592812	pearson	1	Ttest_pvalue	Coefficient_of_eigenassay	SVD_pCMs_drugs	NoPrepr	SVD	7512	D-NT1	N	Kept components	NCT
Drug	Anthracycline	D	Cell_line.NT1	Plate.99	COL24A1	0.65	0.100445868039955	pearson	1	Ttest_pvalue	Coefficient_of_eigenassay	SVD_pCMs_drugs	NoPrepr	SVD	1457	D-NT1	N	Kept components	NCT
Drug	Anthracycline	D	Cell_line.NT1	Plate.99	COL25A1	0.65	0.142877129574668	pearson	1	Ttest_pvalue	Coefficient_of_eigenassay	SVD_pCMs_drugs	NoPrepr	SVD	519	D-NT1	N	Kept components	NCT
Drug	Anthracycline	D	Cell_line.NT1	Plate.99	COL26A1	0.65	-0.157177659788756	pearson	1	Ttest_pvalue	Coefficient_of_eigenassay	SVD_pCMs_drugs	NoPrepr	SVD	387	D-NT1	N	Kept components	NCT
Drug	Anthracycline	D	Cell_line.NT1	Plate.99	COL27A1	0.65	0.0565025839188759	pearson	1	Ttest_pvalue	Coefficient_of_eigenassay	SVD_pCMs_drugs	NoPrepr	SVD	4318	D-NT1	N	Kept components	NCT
Drug	Anthracycline	D	Cell_line.NT1	Plate.99	COL28A1	0.65	-0.0196665037642678	pearson	1	Ttest_pvalue	Coefficient_of_eigenassay	SVD_pCMs_drugs	NoPrepr	SVD	10263	D-NT1	N	Kept components	NCT
Drug	Anthracycline	D	Cell_line.NT1	Plate.99	COL2A1	0.65	0.102237847332044	pearson	1	Ttest_pvalue	Coefficient_of_eigenassay	SVD_pCMs_drugs	NoPrepr	SVD	1400	D-NT1	N	Kept components	NCT
Drug	Anthracycline	D	Cell_line.NT1	Plate.99	COL3A1	0.65	-0.031371826518365	pearson	1	Ttest_pvalue	Coefficient_of_eigenassay	SVD_pCMs_drugs	NoPrepr	SVD	7960	D-NT1	N	Kept components	NCT
Drug	Anthracycline	D	Cell_line.NT1	Plate.99	COL4A1	0.65	0.115700930029367	pearson	1	Ttest_pvalue	Coefficient_of_eigenassay	SVD_pCMs_drugs	NoPrepr	SVD	999	D-NT1	N	Kept components	NCT
Drug	Anthracycline	D	Cell_line.NT1	Plate.99	COL4A2	0.65	0.0246854831299459	pearson	1	Ttest_pvalue	Coefficient_of_eigenassay	SVD_pCMs_drugs	NoPrepr	SVD	9256	D-NT1	N	Kept components	NCT
Drug	Anthracycline	D	Cell_line.NT1	Plate.99	COL4A2-AS2	0.65	-0.151305502995802	pearson	1	Ttest_pvalue	Coefficient_of_eigenassay	SVD_pCMs_drugs	NoPrepr	SVD	441	D-NT1	N	Kept components	NCT
Drug	Anthracycline	D	Cell_line.NT1	Plate.99	COL4A3	0.65	-0.0509120792810162	pearson	1	Ttest_pvalue	Coefficient_of_eigenassay	SVD_pCMs_drugs	NoPrepr	SVD	5016	D-NT1	N	Kept components	NCT
Drug	Anthracycline	D	Cell_line.NT1	Plate.99	COL4A3BP	0.65	-0.0815366186063411	pearson	1	Ttest_pvalue	Coefficient_of_eigenassay	SVD_pCMs_drugs	NoPrepr	SVD	2314	D-NT1	N	Kept components	NCT
Drug	Anthracycline	D	Cell_line.NT1	Plate.99	COL4A4	0.65	0.0173767773213787	pearson	1	Ttest_pvalue	Coefficient_of_eigenassay	SVD_pCMs_drugs	NoPrepr	SVD	10741	D-NT1	N	Kept components	NCT
Drug	Anthracycline	D	Cell_line.NT1	Plate.99	COL4A5	0.65	-0.0787184653559078	pearson	1	Ttest_pvalue	Coefficient_of_eigenassay	SVD_pCMs_drugs	NoPrepr	SVD	2483	D-NT1	N	Kept components	NCT
Drug	Anthracycline	D	Cell_line.NT1	Plate.99	COL4A6	0.65	-0.123329393465466	pearson	1	Ttest_pvalue	Coefficient_of_eigenassay	SVD_pCMs_drugs	NoPrepr	SVD	823	D-NT1	N	Kept components	NCT
Drug	Anthracycline	D	Cell_line.NT1	Plate.99	COL5A1	0.65	0.0916221037675118	pearson	1	Ttest_pvalue	Coefficient_of_eigenassay	SVD_pCMs_drugs	NoPrepr	SVD	1817	D-NT1	N	Kept components	NCT
Drug	Anthracycline	D	Cell_line.NT1	Plate.99	COL5A2	0.65	0.0989609373915053	pearson	1	Ttest_pvalue	Coefficient_of_eigenassay	SVD_pCMs_drugs	NoPrepr	SVD	1532	D-NT1	N	Kept components	NCT
Drug	Anthracycline	D	Cell_line.NT1	Plate.99	COL5A3	0.65	0.0749928328573286	pearson	1	Ttest_pvalue	Coefficient_of_eigenassay	SVD_pCMs_drugs	NoPrepr	SVD	2737	D-NT1	N	Kept components	NCT
Drug	Anthracycline	D	Cell_line.NT1	Plate.99	COL6A1	0.65	-0.012511699320434	pearson	1	Ttest_pvalue	Coefficient_of_eigenassay	SVD_pCMs_drugs	NoPrepr	SVD	11908	D-NT1	N	Kept components	NCT
Drug	Anthracycline	D	Cell_line.NT1	Plate.99	COL6A2	0.65	0.112322076556329	pearson	1	Ttest_pvalue	Coefficient_of_eigenassay	SVD_pCMs_drugs	NoPrepr	SVD	1081	D-NT1	N	Kept components	NCT
Drug	Anthracycline	D	Cell_line.NT1	Plate.99	COL6A3	0.65	0.0507690007340789	pearson	1	Ttest_pvalue	Coefficient_of_eigenassay	SVD_pCMs_drugs	NoPrepr	SVD	5036	D-NT1	N	Kept components	NCT
Drug	Anthracycline	D	Cell_line.NT1	Plate.99	COL6A6	0.65	-0.0434817556790537	pearson	1	Ttest_pvalue	Coefficient_of_eigenassay	SVD_pCMs_drugs	NoPrepr	SVD	5985	D-NT1	N	Kept components	NCT
Drug	Anthracycline	D	Cell_line.NT1	Plate.99	COL7A1	0.65	0.0872330503896516	pearson	1	Ttest_pvalue	Coefficient_of_eigenassay	SVD_pCMs_drugs	NoPrepr	SVD	2047	D-NT1	N	Kept components	NCT
Drug	Anthracycline	D	Cell_line.NT1	Plate.99	COL8A1	0.65	0.119398310597127	pearson	1	Ttest_pvalue	Coefficient_of_eigenassay	SVD_pCMs_drugs	NoPrepr	SVD	910	D-NT1	N	Kept components	NCT
Drug	Anthracycline	D	Cell_line.NT1	Plate.99	COL8A2	0.65	0.00261752369299764	pearson	1	Ttest_pvalue	Coefficient_of_eigenassay	SVD_pCMs_drugs	NoPrepr	SVD	14450	D-NT1	N	Kept components	NCT
Drug	Anthracycline	D	Cell_line.NT1	Plate.99	COL9A1	0.65	0.101992889612174	pearson	1	Ttest_pvalue	Coefficient_of_eigenassay	SVD_pCMs_drugs	NoPrepr	SVD	1407	D-NT1	N	Kept components	NCT
Drug	Anthracycline	D	Cell_line.NT1	Plate.99	COL9A2	0.65	-0.236851813106683	pearson	1	Ttest_pvalue	Coefficient_of_eigenassay	SVD_pCMs_drugs	NoPrepr	SVD	101	D-NT1	N	Kept components	NCT
Drug	Anthracycline	D	Cell_line.NT1	Plate.99	COL9A3	0.65	0.340582589434471	pearson	1	Ttest_pvalue	Coefficient_of_eigenassay	SVD_pCMs_drugs	NoPrepr	SVD	26	D-NT1	N	Kept components	NCT
Drug	Anthracycline	D	Cell_line.NT1	Plate.99	COLCA1	0.65	0.0590091090742883	pearson	1	Ttest_pvalue	Coefficient_of_eigenassay	SVD_pCMs_drugs	NoPrepr	SVD	4069	D-NT1	N	Kept components	NCT
Drug	Anthracycline	D	Cell_line.NT1	Plate.99	COLCA2	0.65	-0.0746155926799131	pearson	1	Ttest_pvalue	Coefficient_of_eigenassay	SVD_pCMs_drugs	NoPrepr	SVD	2768	D-NT1	N	Kept components	NCT
Drug	Anthracycline	D	Cell_line.NT1	Plate.99	COLEC10	0.65	0.0135366560061692	pearson	1	Ttest_pvalue	Coefficient_of_eigenassay	SVD_pCMs_drugs	NoPrepr	SVD	11658	D-NT1	N	Kept components	NCT
Drug	Anthracycline	D	Cell_line.NT1	Plate.99	COLEC11	0.65	0.0139586432483446	pearson	1	Ttest_pvalue	Coefficient_of_eigenassay	SVD_pCMs_drugs	NoPrepr	SVD	11537	D-NT1	N	Kept components	NCT
Drug	Anthracycline	D	Cell_line.NT1	Plate.99	COLEC12	0.65	-0.00139574246557406	pearson	1	Ttest_pvalue	Coefficient_of_eigenassay	SVD_pCMs_drugs	NoPrepr	SVD	14833	D-NT1	N	Kept components	NCT
Drug	Anthracycline	D	Cell_line.NT1	Plate.99	COLGALT1	0.65	0.0135665979690502	pearson	1	Ttest_pvalue	Coefficient_of_eigenassay	SVD_pCMs_drugs	NoPrepr	SVD	11652	D-NT1	N	Kept components	NCT
Drug	Anthracycline	D	Cell_line.NT1	Plate.99	COLGALT2	0.65	-0.0886530438796004	pearson	1	Ttest_pvalue	Coefficient_of_eigenassay	SVD_pCMs_drugs	NoPrepr	SVD	1957	D-NT1	N	Kept components	NCT
Drug	Anthracycline	D	Cell_line.NT1	Plate.99	COLQ	0.65	0.0812521077060735	pearson	1	Ttest_pvalue	Coefficient_of_eigenassay	SVD_pCMs_drugs	NoPrepr	SVD	2335	D-NT1	N	Kept components	NCT
Drug	Anthracycline	D	Cell_line.NT1	Plate.99	COMMD1	0.65	0.0664544018715195	pearson	1	Ttest_pvalue	Coefficient_of_eigenassay	SVD_pCMs_drugs	NoPrepr	SVD	3373	D-NT1	N	Kept components	NCT
Drug	Anthracycline	D	Cell_line.NT1	Plate.99	COMMD10	0.65	-0.0279905849237934	pearson	1	Ttest_pvalue	Coefficient_of_eigenassay	SVD_pCMs_drugs	NoPrepr	SVD	8580	D-NT1	N	Kept components	NCT
Drug	Anthracycline	D	Cell_line.NT1	Plate.99	COMMD2	0.65	-0.0284944309207416	pearson	1	Ttest_pvalue	Coefficient_of_eigenassay	SVD_pCMs_drugs	NoPrepr	SVD	8494	D-NT1	N	Kept components	NCT
Drug	Anthracycline	D	Cell_line.NT1	Plate.99	COMMD3	0.65	-0.00513057018090917	pearson	1	Ttest_pvalue	Coefficient_of_eigenassay	SVD_pCMs_drugs	NoPrepr	SVD	13750	D-NT1	N	Kept components	NCT
Drug	Anthracycline	D	Cell_line.NT1	Plate.99	COMMD4	0.65	0.0584584326505214	pearson	1	Ttest_pvalue	Coefficient_of_eigenassay	SVD_pCMs_drugs	NoPrepr	SVD	4131	D-NT1	N	Kept components	NCT
Drug	Anthracycline	D	Cell_line.NT1	Plate.99	COMMD5	0.65	0.0703062019829225	pearson	1	Ttest_pvalue	Coefficient_of_eigenassay	SVD_pCMs_drugs	NoPrepr	SVD	3062	D-NT1	N	Kept components	NCT
Drug	Anthracycline	D	Cell_line.NT1	Plate.99	COMMD6	0.65	-0.0846660133702671	pearson	1	Ttest_pvalue	Coefficient_of_eigenassay	SVD_pCMs_drugs	NoPrepr	SVD	2161	D-NT1	N	Kept components	NCT
Drug	Anthracycline	D	Cell_line.NT1	Plate.99	COMMD7	0.65	0.0162277421023117	pearson	1	Ttest_pvalue	Coefficient_of_eigenassay	SVD_pCMs_drugs	NoPrepr	SVD	10998	D-NT1	N	Kept components	NCT
Drug	Anthracycline	D	Cell_line.NT1	Plate.99	COMMD8	0.65	0.117058550115014	pearson	1	Ttest_pvalue	Coefficient_of_eigenassay	SVD_pCMs_drugs	NoPrepr	SVD	961	D-NT1	N	Kept components	NCT
Drug	Anthracycline	D	Cell_line.NT1	Plate.99	COMMD9	0.65	0.0789320640880184	pearson	1	Ttest_pvalue	Coefficient_of_eigenassay	SVD_pCMs_drugs	NoPrepr	SVD	2468	D-NT1	N	Kept components	NCT
Drug	Anthracycline	D	Cell_line.NT1	Plate.99	COMP	0.65	0.00804527947578128	pearson	1	Ttest_pvalue	Coefficient_of_eigenassay	SVD_pCMs_drugs	NoPrepr	SVD	13016	D-NT1	N	Kept components	NCT
Drug	Anthracycline	D	Cell_line.NT1	Plate.99	COMT	0.65	-0.00171991315367395	pearson	1	Ttest_pvalue	Coefficient_of_eigenassay	SVD_pCMs_drugs	NoPrepr	SVD	14739	D-NT1	N	Kept components	NCT
Drug	Anthracycline	D	Cell_line.NT1	Plate.99	COMTD1	0.65	-0.0906111987328303	pearson	1	Ttest_pvalue	Coefficient_of_eigenassay	SVD_pCMs_drugs	NoPrepr	SVD	1867	D-NT1	N	Kept components	NCT
Drug	Anthracycline	D	Cell_line.NT1	Plate.99	COP1	0.65	0.00084475122700162	pearson	1	Ttest_pvalue	Coefficient_of_eigenassay	SVD_pCMs_drugs	NoPrepr	SVD	15023	D-NT1	N	Kept components	NCT
Drug	Anthracycline	D	Cell_line.NT1	Plate.99	COPA	0.65	-0.00900841527423474	pearson	1	Ttest_pvalue	Coefficient_of_eigenassay	SVD_pCMs_drugs	NoPrepr	SVD	12767	D-NT1	N	Kept components	NCT
Drug	Anthracycline	D	Cell_line.NT1	Plate.99	COPB1	0.65	-0.00999696758759084	pearson	1	Ttest_pvalue	Coefficient_of_eigenassay	SVD_pCMs_drugs	NoPrepr	SVD	12525	D-NT1	N	Kept components	NCT
Drug	Anthracycline	D	Cell_line.NT1	Plate.99	COPB2	0.65	-0.0212911092628236	pearson	1	Ttest_pvalue	Coefficient_of_eigenassay	SVD_pCMs_drugs	NoPrepr	SVD	9920	D-NT1	N	Kept components	NCT
Drug	Anthracycline	D	Cell_line.NT1	Plate.99	COPE	0.65	-0.00840130247285204	pearson	1	Ttest_pvalue	Coefficient_of_eigenassay	SVD_pCMs_drugs	NoPrepr	SVD	12926	D-NT1	N	Kept components	NCT
Drug	Anthracycline	D	Cell_line.NT1	Plate.99	COPG1	0.65	0.00345642004348598	pearson	1	Ttest_pvalue	Coefficient_of_eigenassay	SVD_pCMs_drugs	NoPrepr	SVD	14212	D-NT1	N	Kept components	NCT
Drug	Anthracycline	D	Cell_line.NT1	Plate.99	COPG2	0.65	-0.012178061466632	pearson	1	Ttest_pvalue	Coefficient_of_eigenassay	SVD_pCMs_drugs	NoPrepr	SVD	11987	D-NT1	N	Kept components	NCT
Drug	Anthracycline	D	Cell_line.NT1	Plate.99	COPRS	0.65	0.0982597295677778	pearson	1	Ttest_pvalue	Coefficient_of_eigenassay	SVD_pCMs_drugs	NoPrepr	SVD	1568	D-NT1	N	Kept components	NCT
Drug	Anthracycline	D	Cell_line.NT1	Plate.99	COPS2	0.65	0.0920208869116505	pearson	1	Ttest_pvalue	Coefficient_of_eigenassay	SVD_pCMs_drugs	NoPrepr	SVD	1802	D-NT1	N	Kept components	NCT
Drug	Anthracycline	D	Cell_line.NT1	Plate.99	COPS3	0.65	0.105383632232574	pearson	1	Ttest_pvalue	Coefficient_of_eigenassay	SVD_pCMs_drugs	NoPrepr	SVD	1300	D-NT1	N	Kept components	NCT
Drug	Anthracycline	D	Cell_line.NT1	Plate.99	COPS4	0.65	-0.0035063153440662	pearson	1	Ttest_pvalue	Coefficient_of_eigenassay	SVD_pCMs_drugs	NoPrepr	SVD	14197	D-NT1	N	Kept components	NCT
Drug	Anthracycline	D	Cell_line.NT1	Plate.99	COPS5	0.65	0.0205343619486809	pearson	1	Ttest_pvalue	Coefficient_of_eigenassay	SVD_pCMs_drugs	NoPrepr	SVD	10079	D-NT1	N	Kept components	NCT
Drug	Anthracycline	D	Cell_line.NT1	Plate.99	COPS6	0.65	0.059485128380337	pearson	1	Ttest_pvalue	Coefficient_of_eigenassay	SVD_pCMs_drugs	NoPrepr	SVD	4009	D-NT1	N	Kept components	NCT
Drug	Anthracycline	D	Cell_line.NT1	Plate.99	COPS7A	0.65	-0.0553418261810054	pearson	1	Ttest_pvalue	Coefficient_of_eigenassay	SVD_pCMs_drugs	NoPrepr	SVD	4442	D-NT1	N	Kept components	NCT
Drug	Anthracycline	D	Cell_line.NT1	Plate.99	COPS7B	0.65	-0.0164142813333289	pearson	1	Ttest_pvalue	Coefficient_of_eigenassay	SVD_pCMs_drugs	NoPrepr	SVD	10955	D-NT1	N	Kept components	NCT
Drug	Anthracycline	D	Cell_line.NT1	Plate.99	COPS8	0.65	-0.0261227843694058	pearson	1	Ttest_pvalue	Coefficient_of_eigenassay	SVD_pCMs_drugs	NoPrepr	SVD	8963	D-NT1	N	Kept components	NCT
Drug	Anthracycline	D	Cell_line.NT1	Plate.99	COPS9	0.65	-0.0311228800959293	pearson	1	Ttest_pvalue	Coefficient_of_eigenassay	SVD_pCMs_drugs	NoPrepr	SVD	7992	D-NT1	N	Kept components	NCT
Drug	Anthracycline	D	Cell_line.NT1	Plate.99	COPZ1	0.65	0.0389012954921399	pearson	1	Ttest_pvalue	Coefficient_of_eigenassay	SVD_pCMs_drugs	NoPrepr	SVD	6666	D-NT1	N	Kept components	NCT
Drug	Anthracycline	D	Cell_line.NT1	Plate.99	COPZ2	0.65	0.00658833283163349	pearson	1	Ttest_pvalue	Coefficient_of_eigenassay	SVD_pCMs_drugs	NoPrepr	SVD	13367	D-NT1	N	Kept components	NCT
Drug	Anthracycline	D	Cell_line.NT1	Plate.99	COQ10A	0.65	0.001929916995401	pearson	1	Ttest_pvalue	Coefficient_of_eigenassay	SVD_pCMs_drugs	NoPrepr	SVD	14680	D-NT1	N	Kept components	NCT
Drug	Anthracycline	D	Cell_line.NT1	Plate.99	COQ10B	0.65	-0.0286278686741518	pearson	1	Ttest_pvalue	Coefficient_of_eigenassay	SVD_pCMs_drugs	NoPrepr	SVD	8460	D-NT1	N	Kept components	NCT
Drug	Anthracycline	D	Cell_line.NT1	Plate.99	COQ2	0.65	0.025613902447665	pearson	1	Ttest_pvalue	Coefficient_of_eigenassay	SVD_pCMs_drugs	NoPrepr	SVD	9081	D-NT1	N	Kept components	NCT
Drug	Anthracycline	D	Cell_line.NT1	Plate.99	COQ3	0.65	0.0207738560185369	pearson	1	Ttest_pvalue	Coefficient_of_eigenassay	SVD_pCMs_drugs	NoPrepr	SVD	10030	D-NT1	N	Kept components	NCT
Drug	Anthracycline	D	Cell_line.NT1	Plate.99	COQ4	0.65	-0.0349770972983622	pearson	1	Ttest_pvalue	Coefficient_of_eigenassay	SVD_pCMs_drugs	NoPrepr	SVD	7331	D-NT1	N	Kept components	NCT
Drug	Anthracycline	D	Cell_line.NT1	Plate.99	COQ5	0.65	0.000338252186236347	pearson	1	Ttest_pvalue	Coefficient_of_eigenassay	SVD_pCMs_drugs	NoPrepr	SVD	15189	D-NT1	N	Kept components	NCT
Drug	Anthracycline	D	Cell_line.NT1	Plate.99	COQ6	0.65	0.046251847778214	pearson	1	Ttest_pvalue	Coefficient_of_eigenassay	SVD_pCMs_drugs	NoPrepr	SVD	5597	D-NT1	N	Kept components	NCT
Drug	Anthracycline	D	Cell_line.NT1	Plate.99	COQ7	0.65	0.280885369081787	pearson	1	Ttest_pvalue	Coefficient_of_eigenassay	SVD_pCMs_drugs	NoPrepr	SVD	59	D-NT1	N	Kept components	NCT
Drug	Anthracycline	D	Cell_line.NT1	Plate.99	COQ8A	0.65	-0.0566745461651476	pearson	1	Ttest_pvalue	Coefficient_of_eigenassay	SVD_pCMs_drugs	NoPrepr	SVD	4307	D-NT1	N	Kept components	NCT
Drug	Anthracycline	D	Cell_line.NT1	Plate.99	COQ8B	0.65	-0.0167181458804985	pearson	1	Ttest_pvalue	Coefficient_of_eigenassay	SVD_pCMs_drugs	NoPrepr	SVD	10892	D-NT1	N	Kept components	NCT
Drug	Anthracycline	D	Cell_line.NT1	Plate.99	COQ9	0.65	-0.0170344828710397	pearson	1	Ttest_pvalue	Coefficient_of_eigenassay	SVD_pCMs_drugs	NoPrepr	SVD	10820	D-NT1	N	Kept components	NCT
Drug	Anthracycline	D	Cell_line.NT1	Plate.99	CORIN	0.65	0.0375525767839	pearson	1	Ttest_pvalue	Coefficient_of_eigenassay	SVD_pCMs_drugs	NoPrepr	SVD	6878	D-NT1	N	Kept components	NCT
Drug	Anthracycline	D	Cell_line.NT1	Plate.99	CORO1A	0.65	0.0372710144107457	pearson	1	Ttest_pvalue	Coefficient_of_eigenassay	SVD_pCMs_drugs	NoPrepr	SVD	6929	D-NT1	N	Kept components	NCT
Drug	Anthracycline	D	Cell_line.NT1	Plate.99	CORO1B	0.65	-0.00760417305728266	pearson	1	Ttest_pvalue	Coefficient_of_eigenassay	SVD_pCMs_drugs	NoPrepr	SVD	13104	D-NT1	N	Kept components	NCT
Drug	Anthracycline	D	Cell_line.NT1	Plate.99	CORO1C	0.65	0.0218270517061963	pearson	1	Ttest_pvalue	Coefficient_of_eigenassay	SVD_pCMs_drugs	NoPrepr	SVD	9807	D-NT1	N	Kept components	NCT
Drug	Anthracycline	D	Cell_line.NT1	Plate.99	CORO2A	0.65	0.00606061639351612	pearson	1	Ttest_pvalue	Coefficient_of_eigenassay	SVD_pCMs_drugs	NoPrepr	SVD	13507	D-NT1	N	Kept components	NCT
Drug	Anthracycline	D	Cell_line.NT1	Plate.99	CORO2B	0.65	0.0170466277281167	pearson	1	Ttest_pvalue	Coefficient_of_eigenassay	SVD_pCMs_drugs	NoPrepr	SVD	10816	D-NT1	N	Kept components	NCT
Drug	Anthracycline	D	Cell_line.NT1	Plate.99	CORO6	0.65	0.00327648576863031	pearson	1	Ttest_pvalue	Coefficient_of_eigenassay	SVD_pCMs_drugs	NoPrepr	SVD	14262	D-NT1	N	Kept components	NCT
Drug	Anthracycline	D	Cell_line.NT1	Plate.99	CORT	0.65	-0.0437580561586708	pearson	1	Ttest_pvalue	Coefficient_of_eigenassay	SVD_pCMs_drugs	NoPrepr	SVD	5940	D-NT1	N	Kept components	NCT
Drug	Anthracycline	D	Cell_line.NT1	Plate.99	COTL1	0.65	0.105886891134106	pearson	1	Ttest_pvalue	Coefficient_of_eigenassay	SVD_pCMs_drugs	NoPrepr	SVD	1282	D-NT1	N	Kept components	NCT
Drug	Anthracycline	D	Cell_line.NT1	Plate.99	COX10	0.65	-0.0126609777799272	pearson	1	Ttest_pvalue	Coefficient_of_eigenassay	SVD_pCMs_drugs	NoPrepr	SVD	11868	D-NT1	N	Kept components	NCT
Drug	Anthracycline	D	Cell_line.NT1	Plate.99	COX11	0.65	-0.0188024769987777	pearson	1	Ttest_pvalue	Coefficient_of_eigenassay	SVD_pCMs_drugs	NoPrepr	SVD	10431	D-NT1	N	Kept components	NCT
Drug	Anthracycline	D	Cell_line.NT1	Plate.99	COX14	0.65	-0.00658182728605693	pearson	1	Ttest_pvalue	Coefficient_of_eigenassay	SVD_pCMs_drugs	NoPrepr	SVD	13369	D-NT1	N	Kept components	NCT
Drug	Anthracycline	D	Cell_line.NT1	Plate.99	COX15	0.65	0.0139072280151517	pearson	1	Ttest_pvalue	Coefficient_of_eigenassay	SVD_pCMs_drugs	NoPrepr	SVD	11552	D-NT1	N	Kept components	NCT
Drug	Anthracycline	D	Cell_line.NT1	Plate.99	COX16	0.65	-0.0926480179072161	pearson	1	Ttest_pvalue	Coefficient_of_eigenassay	SVD_pCMs_drugs	NoPrepr	SVD	1775	D-NT1	N	Kept components	NCT
Drug	Anthracycline	D	Cell_line.NT1	Plate.99	COX17	0.65	0.0522005864922314	pearson	1	Ttest_pvalue	Coefficient_of_eigenassay	SVD_pCMs_drugs	NoPrepr	SVD	4835	D-NT1	N	Kept components	NCT
Drug	Anthracycline	D	Cell_line.NT1	Plate.99	COX18	0.65	-0.00225311356756127	pearson	1	Ttest_pvalue	Coefficient_of_eigenassay	SVD_pCMs_drugs	NoPrepr	SVD	14571	D-NT1	N	Kept components	NCT
Drug	Anthracycline	D	Cell_line.NT1	Plate.99	COX19	0.65	-0.0330969135130849	pearson	1	Ttest_pvalue	Coefficient_of_eigenassay	SVD_pCMs_drugs	NoPrepr	SVD	7678	D-NT1	N	Kept components	NCT
Drug	Anthracycline	D	Cell_line.NT1	Plate.99	COX20	0.65	-0.065294226376071	pearson	1	Ttest_pvalue	Coefficient_of_eigenassay	SVD_pCMs_drugs	NoPrepr	SVD	3496	D-NT1	N	Kept components	NCT
Drug	Anthracycline	D	Cell_line.NT1	Plate.99	COX4I1	0.65	0.0573799560612892	pearson	1	Ttest_pvalue	Coefficient_of_eigenassay	SVD_pCMs_drugs	NoPrepr	SVD	4237	D-NT1	N	Kept components	NCT
Drug	Anthracycline	D	Cell_line.NT1	Plate.99	COX5A	0.65	0.00830453250414788	pearson	1	Ttest_pvalue	Coefficient_of_eigenassay	SVD_pCMs_drugs	NoPrepr	SVD	12949	D-NT1	N	Kept components	NCT
Drug	Anthracycline	D	Cell_line.NT1	Plate.99	COX5B	0.65	0.049972756941754	pearson	1	Ttest_pvalue	Coefficient_of_eigenassay	SVD_pCMs_drugs	NoPrepr	SVD	5121	D-NT1	N	Kept components	NCT
Drug	Anthracycline	D	Cell_line.NT1	Plate.99	COX6A1	0.65	0.0328159692396621	pearson	1	Ttest_pvalue	Coefficient_of_eigenassay	SVD_pCMs_drugs	NoPrepr	SVD	7721	D-NT1	N	Kept components	NCT
Drug	Anthracycline	D	Cell_line.NT1	Plate.99	COX6A2	0.65	0.061906281080172	pearson	1	Ttest_pvalue	Coefficient_of_eigenassay	SVD_pCMs_drugs	NoPrepr	SVD	3776	D-NT1	N	Kept components	NCT
Drug	Anthracycline	D	Cell_line.NT1	Plate.99	COX6B1	0.65	-0.0304643284284377	pearson	1	Ttest_pvalue	Coefficient_of_eigenassay	SVD_pCMs_drugs	NoPrepr	SVD	8121	D-NT1	N	Kept components	NCT
Drug	Anthracycline	D	Cell_line.NT1	Plate.99	COX6B2	0.65	0.00997411939435326	pearson	1	Ttest_pvalue	Coefficient_of_eigenassay	SVD_pCMs_drugs	NoPrepr	SVD	12532	D-NT1	N	Kept components	NCT
Drug	Anthracycline	D	Cell_line.NT1	Plate.99	COX6C	0.65	-0.0550159920780236	pearson	1	Ttest_pvalue	Coefficient_of_eigenassay	SVD_pCMs_drugs	NoPrepr	SVD	4483	D-NT1	N	Kept components	NCT
Drug	Anthracycline	D	Cell_line.NT1	Plate.99	COX7A1	0.65	0.0125900082947623	pearson	1	Ttest_pvalue	Coefficient_of_eigenassay	SVD_pCMs_drugs	NoPrepr	SVD	11884	D-NT1	N	Kept components	NCT
Drug	Anthracycline	D	Cell_line.NT1	Plate.99	COX7A2	0.65	0.0116984162235389	pearson	1	Ttest_pvalue	Coefficient_of_eigenassay	SVD_pCMs_drugs	NoPrepr	SVD	12085	D-NT1	N	Kept components	NCT
Drug	Anthracycline	D	Cell_line.NT1	Plate.99	COX7A2L	0.65	-0.107173274754803	pearson	1	Ttest_pvalue	Coefficient_of_eigenassay	SVD_pCMs_drugs	NoPrepr	SVD	1239	D-NT1	N	Kept components	NCT
Drug	Anthracycline	D	Cell_line.NT1	Plate.99	COX7B	0.65	0.0496115405063976	pearson	1	Ttest_pvalue	Coefficient_of_eigenassay	SVD_pCMs_drugs	NoPrepr	SVD	5167	D-NT1	N	Kept components	NCT
Drug	Anthracycline	D	Cell_line.NT1	Plate.99	COX7C	0.65	-0.00643187357189536	pearson	1	Ttest_pvalue	Coefficient_of_eigenassay	SVD_pCMs_drugs	NoPrepr	SVD	13403	D-NT1	N	Kept components	NCT
Drug	Anthracycline	D	Cell_line.NT1	Plate.99	COX8A	0.65	-0.0208506798819446	pearson	1	Ttest_pvalue	Coefficient_of_eigenassay	SVD_pCMs_drugs	NoPrepr	SVD	10013	D-NT1	N	Kept components	NCT
Drug	Anthracycline	D	Cell_line.NT1	Plate.99	CP	0.65	0.0842612531041233	pearson	1	Ttest_pvalue	Coefficient_of_eigenassay	SVD_pCMs_drugs	NoPrepr	SVD	2185	D-NT1	N	Kept components	NCT
Drug	Anthracycline	D	Cell_line.NT1	Plate.99	CPA1	0.65	-0.00292246688423681	pearson	1	Ttest_pvalue	Coefficient_of_eigenassay	SVD_pCMs_drugs	NoPrepr	SVD	14363	D-NT1	N	Kept components	NCT
Drug	Anthracycline	D	Cell_line.NT1	Plate.99	CPA2	0.65	-0.00416591560991743	pearson	1	Ttest_pvalue	Coefficient_of_eigenassay	SVD_pCMs_drugs	NoPrepr	SVD	14001	D-NT1	N	Kept components	NCT
Drug	Anthracycline	D	Cell_line.NT1	Plate.99	CPA4	0.65	-0.044248535060978	pearson	1	Ttest_pvalue	Coefficient_of_eigenassay	SVD_pCMs_drugs	NoPrepr	SVD	5870	D-NT1	N	Kept components	NCT
Drug	Anthracycline	D	Cell_line.NT1	Plate.99	CPAMD8	0.65	-0.0850196701746891	pearson	1	Ttest_pvalue	Coefficient_of_eigenassay	SVD_pCMs_drugs	NoPrepr	SVD	2143	D-NT1	N	Kept components	NCT
Drug	Anthracycline	D	Cell_line.NT1	Plate.99	CPB1	0.65	-0.0061749366813998	pearson	1	Ttest_pvalue	Coefficient_of_eigenassay	SVD_pCMs_drugs	NoPrepr	SVD	13482	D-NT1	N	Kept components	NCT
Drug	Anthracycline	D	Cell_line.NT1	Plate.99	CPD	0.65	0.0243593199068652	pearson	1	Ttest_pvalue	Coefficient_of_eigenassay	SVD_pCMs_drugs	NoPrepr	SVD	9320	D-NT1	N	Kept components	NCT
Drug	Anthracycline	D	Cell_line.NT1	Plate.99	CPE	0.65	-0.126444544611032	pearson	1	Ttest_pvalue	Coefficient_of_eigenassay	SVD_pCMs_drugs	NoPrepr	SVD	750	D-NT1	N	Kept components	NCT
Drug	Anthracycline	D	Cell_line.NT1	Plate.99	CPEB2	0.65	-0.179149688653974	pearson	1	Ttest_pvalue	Coefficient_of_eigenassay	SVD_pCMs_drugs	NoPrepr	SVD	242	D-NT1	N	Kept components	NCT
Drug	Anthracycline	D	Cell_line.NT1	Plate.99	CPEB3	0.65	0.0466008512033077	pearson	1	Ttest_pvalue	Coefficient_of_eigenassay	SVD_pCMs_drugs	NoPrepr	SVD	5558	D-NT1	N	Kept components	NCT
Drug	Anthracycline	D	Cell_line.NT1	Plate.99	CPEB4	0.65	-0.0545056576021883	pearson	1	Ttest_pvalue	Coefficient_of_eigenassay	SVD_pCMs_drugs	NoPrepr	SVD	4543	D-NT1	N	Kept components	NCT
Drug	Anthracycline	D	Cell_line.NT1	Plate.99	CPED1	0.65	0.0178151038977377	pearson	1	Ttest_pvalue	Coefficient_of_eigenassay	SVD_pCMs_drugs	NoPrepr	SVD	10648	D-NT1	N	Kept components	NCT
Drug	Anthracycline	D	Cell_line.NT1	Plate.99	CPLANE1	0.65	-0.127266211130355	pearson	1	Ttest_pvalue	Coefficient_of_eigenassay	SVD_pCMs_drugs	NoPrepr	SVD	733	D-NT1	N	Kept components	NCT
Drug	Anthracycline	D	Cell_line.NT1	Plate.99	CPLANE2	0.65	-0.0238222407492979	pearson	1	Ttest_pvalue	Coefficient_of_eigenassay	SVD_pCMs_drugs	NoPrepr	SVD	9425	D-NT1	N	Kept components	NCT
Drug	Anthracycline	D	Cell_line.NT1	Plate.99	CPLX1	0.65	0.0421046873895747	pearson	1	Ttest_pvalue	Coefficient_of_eigenassay	SVD_pCMs_drugs	NoPrepr	SVD	6170	D-NT1	N	Kept components	NCT
Drug	Anthracycline	D	Cell_line.NT1	Plate.99	CPLX2	0.65	-0.0504117270194554	pearson	1	Ttest_pvalue	Coefficient_of_eigenassay	SVD_pCMs_drugs	NoPrepr	SVD	5075	D-NT1	N	Kept components	NCT
Drug	Anthracycline	D	Cell_line.NT1	Plate.99	CPM	0.65	0.00585875719360831	pearson	1	Ttest_pvalue	Coefficient_of_eigenassay	SVD_pCMs_drugs	NoPrepr	SVD	13557	D-NT1	N	Kept components	NCT
Drug	Anthracycline	D	Cell_line.NT1	Plate.99	CPNE1	0.65	0.0121122158790798	pearson	1	Ttest_pvalue	Coefficient_of_eigenassay	SVD_pCMs_drugs	NoPrepr	SVD	11999	D-NT1	N	Kept components	NCT
Drug	Anthracycline	D	Cell_line.NT1	Plate.99	CPNE2	0.65	0.0401516811206768	pearson	1	Ttest_pvalue	Coefficient_of_eigenassay	SVD_pCMs_drugs	NoPrepr	SVD	6476	D-NT1	N	Kept components	NCT
Drug	Anthracycline	D	Cell_line.NT1	Plate.99	CPNE3	0.65	-0.00127398404082262	pearson	1	Ttest_pvalue	Coefficient_of_eigenassay	SVD_pCMs_drugs	NoPrepr	SVD	14870	D-NT1	N	Kept components	NCT
Drug	Anthracycline	D	Cell_line.NT1	Plate.99	CPNE4	0.65	-0.168412768188047	pearson	1	Ttest_pvalue	Coefficient_of_eigenassay	SVD_pCMs_drugs	NoPrepr	SVD	311	D-NT1	N	Kept components	NCT
Drug	Anthracycline	D	Cell_line.NT1	Plate.99	CPNE5	0.65	-0.0365353464309414	pearson	1	Ttest_pvalue	Coefficient_of_eigenassay	SVD_pCMs_drugs	NoPrepr	SVD	7068	D-NT1	N	Kept components	NCT
Drug	Anthracycline	D	Cell_line.NT1	Plate.99	CPNE6	0.65	0.00218430784023153	pearson	1	Ttest_pvalue	Coefficient_of_eigenassay	SVD_pCMs_drugs	NoPrepr	SVD	14591	D-NT1	N	Kept components	NCT
Drug	Anthracycline	D	Cell_line.NT1	Plate.99	CPNE7	0.65	0.0309436667968927	pearson	1	Ttest_pvalue	Coefficient_of_eigenassay	SVD_pCMs_drugs	NoPrepr	SVD	8023	D-NT1	N	Kept components	NCT
Drug	Anthracycline	D	Cell_line.NT1	Plate.99	CPNE8	0.65	0.0250885950714458	pearson	1	Ttest_pvalue	Coefficient_of_eigenassay	SVD_pCMs_drugs	NoPrepr	SVD	9174	D-NT1	N	Kept components	NCT
Drug	Anthracycline	D	Cell_line.NT1	Plate.99	CPNE9	0.65	-0.001622230581385	pearson	1	Ttest_pvalue	Coefficient_of_eigenassay	SVD_pCMs_drugs	NoPrepr	SVD	14767	D-NT1	N	Kept components	NCT
Drug	Anthracycline	D	Cell_line.NT1	Plate.99	CPO	0.65	0.000144110687636693	pearson	1	Ttest_pvalue	Coefficient_of_eigenassay	SVD_pCMs_drugs	NoPrepr	SVD	15274	D-NT1	N	Kept components	NCT
Drug	Anthracycline	D	Cell_line.NT1	Plate.99	CPOX	0.65	-0.0180999684260579	pearson	1	Ttest_pvalue	Coefficient_of_eigenassay	SVD_pCMs_drugs	NoPrepr	SVD	10586	D-NT1	N	Kept components	NCT
Drug	Anthracycline	D	Cell_line.NT1	Plate.99	CPPED1	0.65	-0.0572196537800626	pearson	1	Ttest_pvalue	Coefficient_of_eigenassay	SVD_pCMs_drugs	NoPrepr	SVD	4255	D-NT1	N	Kept components	NCT
Drug	Anthracycline	D	Cell_line.NT1	Plate.99	CPQ	0.65	-0.0304002951284028	pearson	1	Ttest_pvalue	Coefficient_of_eigenassay	SVD_pCMs_drugs	NoPrepr	SVD	8139	D-NT1	N	Kept components	NCT
Drug	Anthracycline	D	Cell_line.NT1	Plate.99	CPS1	0.65	-0.236515899689151	pearson	1	Ttest_pvalue	Coefficient_of_eigenassay	SVD_pCMs_drugs	NoPrepr	SVD	102	D-NT1	N	Kept components	NCT
Drug	Anthracycline	D	Cell_line.NT1	Plate.99	CPSF1	0.65	-0.0309225209760831	pearson	1	Ttest_pvalue	Coefficient_of_eigenassay	SVD_pCMs_drugs	NoPrepr	SVD	8030	D-NT1	N	Kept components	NCT
Drug	Anthracycline	D	Cell_line.NT1	Plate.99	CPSF2	0.65	0.0644337217874446	pearson	1	Ttest_pvalue	Coefficient_of_eigenassay	SVD_pCMs_drugs	NoPrepr	SVD	3563	D-NT1	N	Kept components	NCT
Drug	Anthracycline	D	Cell_line.NT1	Plate.99	CPSF3	0.65	-0.0625700191157256	pearson	1	Ttest_pvalue	Coefficient_of_eigenassay	SVD_pCMs_drugs	NoPrepr	SVD	3711	D-NT1	N	Kept components	NCT
Drug	Anthracycline	D	Cell_line.NT1	Plate.99	CPSF4	0.65	-0.0216857254596006	pearson	1	Ttest_pvalue	Coefficient_of_eigenassay	SVD_pCMs_drugs	NoPrepr	SVD	9830	D-NT1	N	Kept components	NCT
Drug	Anthracycline	D	Cell_line.NT1	Plate.99	CPSF6	0.65	0.0182585724604383	pearson	1	Ttest_pvalue	Coefficient_of_eigenassay	SVD_pCMs_drugs	NoPrepr	SVD	10551	D-NT1	N	Kept components	NCT
Drug	Anthracycline	D	Cell_line.NT1	Plate.99	CPSF7	0.65	-0.0620042892591475	pearson	1	Ttest_pvalue	Coefficient_of_eigenassay	SVD_pCMs_drugs	NoPrepr	SVD	3767	D-NT1	N	Kept components	NCT
Drug	Anthracycline	D	Cell_line.NT1	Plate.99	CPT1A	0.65	0.0236973304546899	pearson	1	Ttest_pvalue	Coefficient_of_eigenassay	SVD_pCMs_drugs	NoPrepr	SVD	9460	D-NT1	N	Kept components	NCT
Drug	Anthracycline	D	Cell_line.NT1	Plate.99	CPT1B	0.65	-0.0275474494645305	pearson	1	Ttest_pvalue	Coefficient_of_eigenassay	SVD_pCMs_drugs	NoPrepr	SVD	8677	D-NT1	N	Kept components	NCT
Drug	Anthracycline	D	Cell_line.NT1	Plate.99	CPT1C	0.65	0.0529946218178	pearson	1	Ttest_pvalue	Coefficient_of_eigenassay	SVD_pCMs_drugs	NoPrepr	SVD	4743	D-NT1	N	Kept components	NCT
Drug	Anthracycline	D	Cell_line.NT1	Plate.99	CPT2	0.65	0.0809545357258216	pearson	1	Ttest_pvalue	Coefficient_of_eigenassay	SVD_pCMs_drugs	NoPrepr	SVD	2356	D-NT1	N	Kept components	NCT
Drug	Anthracycline	D	Cell_line.NT1	Plate.99	CPTP	0.65	0.0639197659099266	pearson	1	Ttest_pvalue	Coefficient_of_eigenassay	SVD_pCMs_drugs	NoPrepr	SVD	3603	D-NT1	N	Kept components	NCT
Drug	Anthracycline	D	Cell_line.NT1	Plate.99	CPVL	0.65	-0.154909328931131	pearson	1	Ttest_pvalue	Coefficient_of_eigenassay	SVD_pCMs_drugs	NoPrepr	SVD	409	D-NT1	N	Kept components	NCT
Drug	Anthracycline	D	Cell_line.NT1	Plate.99	CPXM1	0.65	0.0703055215256609	pearson	1	Ttest_pvalue	Coefficient_of_eigenassay	SVD_pCMs_drugs	NoPrepr	SVD	3063	D-NT1	N	Kept components	NCT
Drug	Anthracycline	D	Cell_line.NT1	Plate.99	CPXM2	0.65	0.0998707313212994	pearson	1	Ttest_pvalue	Coefficient_of_eigenassay	SVD_pCMs_drugs	NoPrepr	SVD	1486	D-NT1	N	Kept components	NCT
Drug	Anthracycline	D	Cell_line.NT1	Plate.99	CPZ	0.65	-0.0339533381616046	pearson	1	Ttest_pvalue	Coefficient_of_eigenassay	SVD_pCMs_drugs	NoPrepr	SVD	7516	D-NT1	N	Kept components	NCT
Drug	Anthracycline	D	Cell_line.NT1	Plate.99	CRABP1	0.65	0.0498989901189219	pearson	1	Ttest_pvalue	Coefficient_of_eigenassay	SVD_pCMs_drugs	NoPrepr	SVD	5134	D-NT1	N	Kept components	NCT
Drug	Anthracycline	D	Cell_line.NT1	Plate.99	CRABP2	0.65	-0.06764394946476	pearson	1	Ttest_pvalue	Coefficient_of_eigenassay	SVD_pCMs_drugs	NoPrepr	SVD	3276	D-NT1	N	Kept components	NCT
Drug	Anthracycline	D	Cell_line.NT1	Plate.99	CRACR2A	0.65	-0.000926347311890287	pearson	1	Ttest_pvalue	Coefficient_of_eigenassay	SVD_pCMs_drugs	NoPrepr	SVD	14988	D-NT1	N	Kept components	NCT
Drug	Anthracycline	D	Cell_line.NT1	Plate.99	CRACR2B	0.65	-0.0131722881673452	pearson	1	Ttest_pvalue	Coefficient_of_eigenassay	SVD_pCMs_drugs	NoPrepr	SVD	11749	D-NT1	N	Kept components	NCT
Drug	Anthracycline	D	Cell_line.NT1	Plate.99	CRADD	0.65	-0.0533389644847366	pearson	1	Ttest_pvalue	Coefficient_of_eigenassay	SVD_pCMs_drugs	NoPrepr	SVD	4687	D-NT1	N	Kept components	NCT
Drug	Anthracycline	D	Cell_line.NT1	Plate.99	CRAMP1	0.65	0.0164787528224678	pearson	1	Ttest_pvalue	Coefficient_of_eigenassay	SVD_pCMs_drugs	NoPrepr	SVD	10938	D-NT1	N	Kept components	NCT
Drug	Anthracycline	D	Cell_line.NT1	Plate.99	CRAT	0.65	-0.0209263822591788	pearson	1	Ttest_pvalue	Coefficient_of_eigenassay	SVD_pCMs_drugs	NoPrepr	SVD	9997	D-NT1	N	Kept components	NCT
Drug	Anthracycline	D	Cell_line.NT1	Plate.99	CRB1	0.65	-0.0186417108739411	pearson	1	Ttest_pvalue	Coefficient_of_eigenassay	SVD_pCMs_drugs	NoPrepr	SVD	10471	D-NT1	N	Kept components	NCT
Drug	Anthracycline	D	Cell_line.NT1	Plate.99	CRB2	0.65	0.0757572671720997	pearson	1	Ttest_pvalue	Coefficient_of_eigenassay	SVD_pCMs_drugs	NoPrepr	SVD	2686	D-NT1	N	Kept components	NCT
Drug	Anthracycline	D	Cell_line.NT1	Plate.99	CRB3	0.65	-0.0749140037874493	pearson	1	Ttest_pvalue	Coefficient_of_eigenassay	SVD_pCMs_drugs	NoPrepr	SVD	2749	D-NT1	N	Kept components	NCT
Drug	Anthracycline	D	Cell_line.NT1	Plate.99	CRBN	0.65	-0.0452255939579183	pearson	1	Ttest_pvalue	Coefficient_of_eigenassay	SVD_pCMs_drugs	NoPrepr	SVD	5745	D-NT1	N	Kept components	NCT
Drug	Anthracycline	D	Cell_line.NT1	Plate.99	CRCP	0.65	0.0613007760932118	pearson	1	Ttest_pvalue	Coefficient_of_eigenassay	SVD_pCMs_drugs	NoPrepr	SVD	3830	D-NT1	N	Kept components	NCT
Drug	Anthracycline	D	Cell_line.NT1	Plate.99	CREB1	0.65	-0.000302305502932039	pearson	1	Ttest_pvalue	Coefficient_of_eigenassay	SVD_pCMs_drugs	NoPrepr	SVD	15202	D-NT1	N	Kept components	NCT
Drug	Anthracycline	D	Cell_line.NT1	Plate.99	CREB3	0.65	-0.0102748304043316	pearson	1	Ttest_pvalue	Coefficient_of_eigenassay	SVD_pCMs_drugs	NoPrepr	SVD	12446	D-NT1	N	Kept components	NCT
Drug	Anthracycline	D	Cell_line.NT1	Plate.99	CREB3L1	0.65	-0.0547772969840107	pearson	1	Ttest_pvalue	Coefficient_of_eigenassay	SVD_pCMs_drugs	NoPrepr	SVD	4518	D-NT1	N	Kept components	NCT
Drug	Anthracycline	D	Cell_line.NT1	Plate.99	CREB3L2	0.65	0.0167814725126851	pearson	1	Ttest_pvalue	Coefficient_of_eigenassay	SVD_pCMs_drugs	NoPrepr	SVD	10876	D-NT1	N	Kept components	NCT
Drug	Anthracycline	D	Cell_line.NT1	Plate.99	CREB3L4	0.65	0.0286351699469618	pearson	1	Ttest_pvalue	Coefficient_of_eigenassay	SVD_pCMs_drugs	NoPrepr	SVD	8457	D-NT1	N	Kept components	NCT
Drug	Anthracycline	D	Cell_line.NT1	Plate.99	CREB5	0.65	-0.0665577806138802	pearson	1	Ttest_pvalue	Coefficient_of_eigenassay	SVD_pCMs_drugs	NoPrepr	SVD	3367	D-NT1	N	Kept components	NCT
Drug	Anthracycline	D	Cell_line.NT1	Plate.99	CREBBP	0.65	-0.00864776835715037	pearson	1	Ttest_pvalue	Coefficient_of_eigenassay	SVD_pCMs_drugs	NoPrepr	SVD	12865	D-NT1	N	Kept components	NCT
Drug	Anthracycline	D	Cell_line.NT1	Plate.99	CREBL2	0.65	-0.0550652891632309	pearson	1	Ttest_pvalue	Coefficient_of_eigenassay	SVD_pCMs_drugs	NoPrepr	SVD	4475	D-NT1	N	Kept components	NCT
Drug	Anthracycline	D	Cell_line.NT1	Plate.99	CREBRF	0.65	-0.103698256624849	pearson	1	Ttest_pvalue	Coefficient_of_eigenassay	SVD_pCMs_drugs	NoPrepr	SVD	1351	D-NT1	N	Kept components	NCT
Drug	Anthracycline	D	Cell_line.NT1	Plate.99	CREBZF	0.65	-0.0601030465939798	pearson	1	Ttest_pvalue	Coefficient_of_eigenassay	SVD_pCMs_drugs	NoPrepr	SVD	3940	D-NT1	N	Kept components	NCT
Drug	Anthracycline	D	Cell_line.NT1	Plate.99	CREG1	0.65	-0.0933856158483698	pearson	1	Ttest_pvalue	Coefficient_of_eigenassay	SVD_pCMs_drugs	NoPrepr	SVD	1756	D-NT1	N	Kept components	NCT
Drug	Anthracycline	D	Cell_line.NT1	Plate.99	CREG2	0.65	0.0215003219258995	pearson	1	Ttest_pvalue	Coefficient_of_eigenassay	SVD_pCMs_drugs	NoPrepr	SVD	9876	D-NT1	N	Kept components	NCT
Drug	Anthracycline	D	Cell_line.NT1	Plate.99	CRELD1	0.65	-0.0162643966259282	pearson	1	Ttest_pvalue	Coefficient_of_eigenassay	SVD_pCMs_drugs	NoPrepr	SVD	10991	D-NT1	N	Kept components	NCT
Drug	Anthracycline	D	Cell_line.NT1	Plate.99	CRELD2	0.65	0.0304462312178138	pearson	1	Ttest_pvalue	Coefficient_of_eigenassay	SVD_pCMs_drugs	NoPrepr	SVD	8127	D-NT1	N	Kept components	NCT
Drug	Anthracycline	D	Cell_line.NT1	Plate.99	CREM	0.65	0.0196443197280546	pearson	1	Ttest_pvalue	Coefficient_of_eigenassay	SVD_pCMs_drugs	NoPrepr	SVD	10267	D-NT1	N	Kept components	NCT
Drug	Anthracycline	D	Cell_line.NT1	Plate.99	CRHBP	0.65	0.00654351883721347	pearson	1	Ttest_pvalue	Coefficient_of_eigenassay	SVD_pCMs_drugs	NoPrepr	SVD	13376	D-NT1	N	Kept components	NCT
Drug	Anthracycline	D	Cell_line.NT1	Plate.99	CRHR2	0.65	-0.0338662507771997	pearson	1	Ttest_pvalue	Coefficient_of_eigenassay	SVD_pCMs_drugs	NoPrepr	SVD	7537	D-NT1	N	Kept components	NCT
Drug	Anthracycline	D	Cell_line.NT1	Plate.99	CRIM1	0.65	0.11518796497677	pearson	1	Ttest_pvalue	Coefficient_of_eigenassay	SVD_pCMs_drugs	NoPrepr	SVD	1008	D-NT1	N	Kept components	NCT
Drug	Anthracycline	D	Cell_line.NT1	Plate.99	CRIP1	0.65	0.0970022491811301	pearson	1	Ttest_pvalue	Coefficient_of_eigenassay	SVD_pCMs_drugs	NoPrepr	SVD	1624	D-NT1	N	Kept components	NCT
Drug	Anthracycline	D	Cell_line.NT1	Plate.99	CRIP2	0.65	-0.0301942907613945	pearson	1	Ttest_pvalue	Coefficient_of_eigenassay	SVD_pCMs_drugs	NoPrepr	SVD	8169	D-NT1	N	Kept components	NCT
Drug	Anthracycline	D	Cell_line.NT1	Plate.99	CRIP3	0.65	-0.166637688994667	pearson	1	Ttest_pvalue	Coefficient_of_eigenassay	SVD_pCMs_drugs	NoPrepr	SVD	323	D-NT1	N	Kept components	NCT
Drug	Anthracycline	D	Cell_line.NT1	Plate.99	CRIPAK	0.65	-0.0280880850201279	pearson	1	Ttest_pvalue	Coefficient_of_eigenassay	SVD_pCMs_drugs	NoPrepr	SVD	8563	D-NT1	N	Kept components	NCT
Drug	Anthracycline	D	Cell_line.NT1	Plate.99	CRIPT	0.65	-0.0199877186010435	pearson	1	Ttest_pvalue	Coefficient_of_eigenassay	SVD_pCMs_drugs	NoPrepr	SVD	10206	D-NT1	N	Kept components	NCT
Drug	Anthracycline	D	Cell_line.NT1	Plate.99	CRISPLD1	0.65	-0.113604074923744	pearson	1	Ttest_pvalue	Coefficient_of_eigenassay	SVD_pCMs_drugs	NoPrepr	SVD	1051	D-NT1	N	Kept components	NCT
Drug	Anthracycline	D	Cell_line.NT1	Plate.99	CRISPLD2	0.65	0.0387847486129638	pearson	1	Ttest_pvalue	Coefficient_of_eigenassay	SVD_pCMs_drugs	NoPrepr	SVD	6684	D-NT1	N	Kept components	NCT
Drug	Anthracycline	D	Cell_line.NT1	Plate.99	CRK	0.65	-0.111533663538755	pearson	1	Ttest_pvalue	Coefficient_of_eigenassay	SVD_pCMs_drugs	NoPrepr	SVD	1100	D-NT1	N	Kept components	NCT
Drug	Anthracycline	D	Cell_line.NT1	Plate.99	CRKL	0.65	0.0691788460485748	pearson	1	Ttest_pvalue	Coefficient_of_eigenassay	SVD_pCMs_drugs	NoPrepr	SVD	3149	D-NT1	N	Kept components	NCT
Drug	Anthracycline	D	Cell_line.NT1	Plate.99	CRLF1	0.65	0.0510668789500125	pearson	1	Ttest_pvalue	Coefficient_of_eigenassay	SVD_pCMs_drugs	NoPrepr	SVD	4992	D-NT1	N	Kept components	NCT
Drug	Anthracycline	D	Cell_line.NT1	Plate.99	CRLF3	0.65	0.0374785930266849	pearson	1	Ttest_pvalue	Coefficient_of_eigenassay	SVD_pCMs_drugs	NoPrepr	SVD	6892	D-NT1	N	Kept components	NCT
Drug	Anthracycline	D	Cell_line.NT1	Plate.99	CRLS1	0.65	0.0316204838389706	pearson	1	Ttest_pvalue	Coefficient_of_eigenassay	SVD_pCMs_drugs	NoPrepr	SVD	7916	D-NT1	N	Kept components	NCT
Drug	Anthracycline	D	Cell_line.NT1	Plate.99	CRMP1	0.65	0.0437669408653133	pearson	1	Ttest_pvalue	Coefficient_of_eigenassay	SVD_pCMs_drugs	NoPrepr	SVD	5939	D-NT1	N	Kept components	NCT
Drug	Anthracycline	D	Cell_line.NT1	Plate.99	CRNDE	0.65	0.0158131369917195	pearson	1	Ttest_pvalue	Coefficient_of_eigenassay	SVD_pCMs_drugs	NoPrepr	SVD	11103	D-NT1	N	Kept components	NCT
Drug	Anthracycline	D	Cell_line.NT1	Plate.99	CRNKL1	0.65	-0.131127017160684	pearson	1	Ttest_pvalue	Coefficient_of_eigenassay	SVD_pCMs_drugs	NoPrepr	SVD	673	D-NT1	N	Kept components	NCT
Drug	Anthracycline	D	Cell_line.NT1	Plate.99	CROCC	0.65	-0.039947746859718	pearson	1	Ttest_pvalue	Coefficient_of_eigenassay	SVD_pCMs_drugs	NoPrepr	SVD	6502	D-NT1	N	Kept components	NCT
Drug	Anthracycline	D	Cell_line.NT1	Plate.99	CROCC2	0.65	-0.00365043097922843	pearson	1	Ttest_pvalue	Coefficient_of_eigenassay	SVD_pCMs_drugs	NoPrepr	SVD	14151	D-NT1	N	Kept components	NCT
Drug	Anthracycline	D	Cell_line.NT1	Plate.99	CROT	0.65	0.0309094871568493	pearson	1	Ttest_pvalue	Coefficient_of_eigenassay	SVD_pCMs_drugs	NoPrepr	SVD	8033	D-NT1	N	Kept components	NCT
Drug	Anthracycline	D	Cell_line.NT1	Plate.99	CRTAC1	0.65	-0.00169097904570575	pearson	1	Ttest_pvalue	Coefficient_of_eigenassay	SVD_pCMs_drugs	NoPrepr	SVD	14749	D-NT1	N	Kept components	NCT
Drug	Anthracycline	D	Cell_line.NT1	Plate.99	CRTAP	0.65	-0.0623134198542716	pearson	1	Ttest_pvalue	Coefficient_of_eigenassay	SVD_pCMs_drugs	NoPrepr	SVD	3737	D-NT1	N	Kept components	NCT
Drug	Anthracycline	D	Cell_line.NT1	Plate.99	CRTC1	0.65	-0.0137606246835431	pearson	1	Ttest_pvalue	Coefficient_of_eigenassay	SVD_pCMs_drugs	NoPrepr	SVD	11597	D-NT1	N	Kept components	NCT
Drug	Anthracycline	D	Cell_line.NT1	Plate.99	CRTC2	0.65	-0.0314281314828075	pearson	1	Ttest_pvalue	Coefficient_of_eigenassay	SVD_pCMs_drugs	NoPrepr	SVD	7951	D-NT1	N	Kept components	NCT
Drug	Anthracycline	D	Cell_line.NT1	Plate.99	CRTC3	0.65	0.00447259275375379	pearson	1	Ttest_pvalue	Coefficient_of_eigenassay	SVD_pCMs_drugs	NoPrepr	SVD	13899	D-NT1	N	Kept components	NCT
Drug	Anthracycline	D	Cell_line.NT1	Plate.99	CRY1	0.65	0.0617619973701552	pearson	1	Ttest_pvalue	Coefficient_of_eigenassay	SVD_pCMs_drugs	NoPrepr	SVD	3791	D-NT1	N	Kept components	NCT
Drug	Anthracycline	D	Cell_line.NT1	Plate.99	CRY2	0.65	-0.0559532743365546	pearson	1	Ttest_pvalue	Coefficient_of_eigenassay	SVD_pCMs_drugs	NoPrepr	SVD	4382	D-NT1	N	Kept components	NCT
Drug	Anthracycline	D	Cell_line.NT1	Plate.99	CRYAB	0.65	0.147093880020748	pearson	1	Ttest_pvalue	Coefficient_of_eigenassay	SVD_pCMs_drugs	NoPrepr	SVD	479	D-NT1	N	Kept components	NCT
Drug	Anthracycline	D	Cell_line.NT1	Plate.99	CRYBA1	0.65	-0.301557979698713	pearson	1	Ttest_pvalue	Coefficient_of_eigenassay	SVD_pCMs_drugs	NoPrepr	SVD	43	D-NT1	N	Kept components	NCT
Drug	Anthracycline	D	Cell_line.NT1	Plate.99	CRYBA2	0.65	-0.301567234330231	pearson	1	Ttest_pvalue	Coefficient_of_eigenassay	SVD_pCMs_drugs	NoPrepr	SVD	42	D-NT1	N	Kept components	NCT
Drug	Anthracycline	D	Cell_line.NT1	Plate.99	CRYBA4	0.65	0.159403055876994	pearson	1	Ttest_pvalue	Coefficient_of_eigenassay	SVD_pCMs_drugs	NoPrepr	SVD	368	D-NT1	N	Kept components	NCT
Drug	Anthracycline	D	Cell_line.NT1	Plate.99	CRYBB1	0.65	0.173121561066808	pearson	1	Ttest_pvalue	Coefficient_of_eigenassay	SVD_pCMs_drugs	NoPrepr	SVD	272	D-NT1	N	Kept components	NCT
Drug	Anthracycline	D	Cell_line.NT1	Plate.99	CRYBB2	0.65	0.0411529964790542	pearson	1	Ttest_pvalue	Coefficient_of_eigenassay	SVD_pCMs_drugs	NoPrepr	SVD	6319	D-NT1	N	Kept components	NCT
Drug	Anthracycline	D	Cell_line.NT1	Plate.99	CRYBB3	0.65	-0.234969235423864	pearson	1	Ttest_pvalue	Coefficient_of_eigenassay	SVD_pCMs_drugs	NoPrepr	SVD	105	D-NT1	N	Kept components	NCT
Drug	Anthracycline	D	Cell_line.NT1	Plate.99	CRYBG3	0.65	0.055014366019501	pearson	1	Ttest_pvalue	Coefficient_of_eigenassay	SVD_pCMs_drugs	NoPrepr	SVD	4485	D-NT1	N	Kept components	NCT
Drug	Anthracycline	D	Cell_line.NT1	Plate.99	CRYGN	0.65	0.00695101733233741	pearson	1	Ttest_pvalue	Coefficient_of_eigenassay	SVD_pCMs_drugs	NoPrepr	SVD	13266	D-NT1	N	Kept components	NCT
Drug	Anthracycline	D	Cell_line.NT1	Plate.99	CRYGS	0.65	-0.499232162195157	pearson	1	Ttest_pvalue	Coefficient_of_eigenassay	SVD_pCMs_drugs	NoPrepr	SVD	8	D-NT1	N	Kept components	NCT
Drug	Anthracycline	D	Cell_line.NT1	Plate.99	CRYL1	0.65	-0.057577216562263	pearson	1	Ttest_pvalue	Coefficient_of_eigenassay	SVD_pCMs_drugs	NoPrepr	SVD	4218	D-NT1	N	Kept components	NCT
Drug	Anthracycline	D	Cell_line.NT1	Plate.99	CRYM	0.65	-0.0555190413585115	pearson	1	Ttest_pvalue	Coefficient_of_eigenassay	SVD_pCMs_drugs	NoPrepr	SVD	4427	D-NT1	N	Kept components	NCT
Drug	Anthracycline	D	Cell_line.NT1	Plate.99	CRYZ	0.65	0.054416088201877	pearson	1	Ttest_pvalue	Coefficient_of_eigenassay	SVD_pCMs_drugs	NoPrepr	SVD	4552	D-NT1	N	Kept components	NCT
Drug	Anthracycline	D	Cell_line.NT1	Plate.99	CRYZL1	0.65	-0.074003713456898	pearson	1	Ttest_pvalue	Coefficient_of_eigenassay	SVD_pCMs_drugs	NoPrepr	SVD	2808	D-NT1	N	Kept components	NCT
Drug	Anthracycline	D	Cell_line.NT1	Plate.99	CS	0.65	-0.004084826462131	pearson	1	Ttest_pvalue	Coefficient_of_eigenassay	SVD_pCMs_drugs	NoPrepr	SVD	14022	D-NT1	N	Kept components	NCT
Drug	Anthracycline	D	Cell_line.NT1	Plate.99	CSAD	0.65	-0.105651744447744	pearson	1	Ttest_pvalue	Coefficient_of_eigenassay	SVD_pCMs_drugs	NoPrepr	SVD	1291	D-NT1	N	Kept components	NCT
Drug	Anthracycline	D	Cell_line.NT1	Plate.99	CSAG1	0.65	0.00844750754210983	pearson	1	Ttest_pvalue	Coefficient_of_eigenassay	SVD_pCMs_drugs	NoPrepr	SVD	12917	D-NT1	N	Kept components	NCT
Drug	Anthracycline	D	Cell_line.NT1	Plate.99	CSAG2	0.65	-0.000921787824958356	pearson	1	Ttest_pvalue	Coefficient_of_eigenassay	SVD_pCMs_drugs	NoPrepr	SVD	14990	D-NT1	N	Kept components	NCT
Drug	Anthracycline	D	Cell_line.NT1	Plate.99	CSAG3	0.65	-0.00074963451794929	pearson	1	Ttest_pvalue	Coefficient_of_eigenassay	SVD_pCMs_drugs	NoPrepr	SVD	15055	D-NT1	N	Kept components	NCT
Drug	Anthracycline	D	Cell_line.NT1	Plate.99	CSDC2	0.65	0.0362056493968319	pearson	1	Ttest_pvalue	Coefficient_of_eigenassay	SVD_pCMs_drugs	NoPrepr	SVD	7120	D-NT1	N	Kept components	NCT
Drug	Anthracycline	D	Cell_line.NT1	Plate.99	CSDE1	0.65	-0.00300687708766872	pearson	1	Ttest_pvalue	Coefficient_of_eigenassay	SVD_pCMs_drugs	NoPrepr	SVD	14332	D-NT1	N	Kept components	NCT
Drug	Anthracycline	D	Cell_line.NT1	Plate.99	CSE1L	0.65	0.00561590601576315	pearson	1	Ttest_pvalue	Coefficient_of_eigenassay	SVD_pCMs_drugs	NoPrepr	SVD	13629	D-NT1	N	Kept components	NCT
Drug	Anthracycline	D	Cell_line.NT1	Plate.99	CSF1	0.65	-0.0412477841534718	pearson	1	Ttest_pvalue	Coefficient_of_eigenassay	SVD_pCMs_drugs	NoPrepr	SVD	6304	D-NT1	N	Kept components	NCT
Drug	Anthracycline	D	Cell_line.NT1	Plate.99	CSF1R	0.65	0.0138459943168501	pearson	1	Ttest_pvalue	Coefficient_of_eigenassay	SVD_pCMs_drugs	NoPrepr	SVD	11574	D-NT1	N	Kept components	NCT
Drug	Anthracycline	D	Cell_line.NT1	Plate.99	CSGALNACT1	0.65	-0.0335565868423319	pearson	1	Ttest_pvalue	Coefficient_of_eigenassay	SVD_pCMs_drugs	NoPrepr	SVD	7588	D-NT1	N	Kept components	NCT
Drug	Anthracycline	D	Cell_line.NT1	Plate.99	CSGALNACT2	0.65	0.00475043357226505	pearson	1	Ttest_pvalue	Coefficient_of_eigenassay	SVD_pCMs_drugs	NoPrepr	SVD	13842	D-NT1	N	Kept components	NCT
Drug	Anthracycline	D	Cell_line.NT1	Plate.99	CSK	0.65	-0.0780504504397159	pearson	1	Ttest_pvalue	Coefficient_of_eigenassay	SVD_pCMs_drugs	NoPrepr	SVD	2538	D-NT1	N	Kept components	NCT
Drug	Anthracycline	D	Cell_line.NT1	Plate.99	CSKMT	0.65	-0.00379302312339903	pearson	1	Ttest_pvalue	Coefficient_of_eigenassay	SVD_pCMs_drugs	NoPrepr	SVD	14106	D-NT1	N	Kept components	NCT
Drug	Anthracycline	D	Cell_line.NT1	Plate.99	CSMD1	0.65	-0.0122629210850435	pearson	1	Ttest_pvalue	Coefficient_of_eigenassay	SVD_pCMs_drugs	NoPrepr	SVD	11966	D-NT1	N	Kept components	NCT
Drug	Anthracycline	D	Cell_line.NT1	Plate.99	CSMD2	0.65	-0.0537660414081098	pearson	1	Ttest_pvalue	Coefficient_of_eigenassay	SVD_pCMs_drugs	NoPrepr	SVD	4641	D-NT1	N	Kept components	NCT
Drug	Anthracycline	D	Cell_line.NT1	Plate.99	CSMD3	0.65	0.0150687463266656	pearson	1	Ttest_pvalue	Coefficient_of_eigenassay	SVD_pCMs_drugs	NoPrepr	SVD	11278	D-NT1	N	Kept components	NCT
Drug	Anthracycline	D	Cell_line.NT1	Plate.99	CSNK1A1	0.65	-0.0144750108215366	pearson	1	Ttest_pvalue	Coefficient_of_eigenassay	SVD_pCMs_drugs	NoPrepr	SVD	11425	D-NT1	N	Kept components	NCT
Drug	Anthracycline	D	Cell_line.NT1	Plate.99	CSNK1D	0.65	0.0117205559998991	pearson	1	Ttest_pvalue	Coefficient_of_eigenassay	SVD_pCMs_drugs	NoPrepr	SVD	12081	D-NT1	N	Kept components	NCT
Drug	Anthracycline	D	Cell_line.NT1	Plate.99	CSNK1E	0.65	0.000550067584478332	pearson	1	Ttest_pvalue	Coefficient_of_eigenassay	SVD_pCMs_drugs	NoPrepr	SVD	15110	D-NT1	N	Kept components	NCT
Drug	Anthracycline	D	Cell_line.NT1	Plate.99	CSNK1G1	0.65	0.0494549378341295	pearson	1	Ttest_pvalue	Coefficient_of_eigenassay	SVD_pCMs_drugs	NoPrepr	SVD	5190	D-NT1	N	Kept components	NCT
Drug	Anthracycline	D	Cell_line.NT1	Plate.99	CSNK1G2	0.65	-0.0100205373556611	pearson	1	Ttest_pvalue	Coefficient_of_eigenassay	SVD_pCMs_drugs	NoPrepr	SVD	12518	D-NT1	N	Kept components	NCT
Drug	Anthracycline	D	Cell_line.NT1	Plate.99	CSNK1G3	0.65	-0.0414567953868441	pearson	1	Ttest_pvalue	Coefficient_of_eigenassay	SVD_pCMs_drugs	NoPrepr	SVD	6271	D-NT1	N	Kept components	NCT
Drug	Anthracycline	D	Cell_line.NT1	Plate.99	CSNK2A1	0.65	-0.0212592674109963	pearson	1	Ttest_pvalue	Coefficient_of_eigenassay	SVD_pCMs_drugs	NoPrepr	SVD	9924	D-NT1	N	Kept components	NCT
Drug	Anthracycline	D	Cell_line.NT1	Plate.99	CSNK2A2	0.65	-0.155403754857515	pearson	1	Ttest_pvalue	Coefficient_of_eigenassay	SVD_pCMs_drugs	NoPrepr	SVD	399	D-NT1	N	Kept components	NCT
Drug	Anthracycline	D	Cell_line.NT1	Plate.99	CSNK2B	0.65	0.063470337694474	pearson	1	Ttest_pvalue	Coefficient_of_eigenassay	SVD_pCMs_drugs	NoPrepr	SVD	3639	D-NT1	N	Kept components	NCT
Drug	Anthracycline	D	Cell_line.NT1	Plate.99	CSPG4	0.65	-0.00341680587440797	pearson	1	Ttest_pvalue	Coefficient_of_eigenassay	SVD_pCMs_drugs	NoPrepr	SVD	14222	D-NT1	N	Kept components	NCT
Drug	Anthracycline	D	Cell_line.NT1	Plate.99	CSPG5	0.65	0.00508576770923001	pearson	1	Ttest_pvalue	Coefficient_of_eigenassay	SVD_pCMs_drugs	NoPrepr	SVD	13763	D-NT1	N	Kept components	NCT
Drug	Anthracycline	D	Cell_line.NT1	Plate.99	CSPP1	0.65	-0.117823894155604	pearson	1	Ttest_pvalue	Coefficient_of_eigenassay	SVD_pCMs_drugs	NoPrepr	SVD	940	D-NT1	N	Kept components	NCT
Drug	Anthracycline	D	Cell_line.NT1	Plate.99	CSRNP1	0.65	0.0731242865441862	pearson	1	Ttest_pvalue	Coefficient_of_eigenassay	SVD_pCMs_drugs	NoPrepr	SVD	2877	D-NT1	N	Kept components	NCT
Drug	Anthracycline	D	Cell_line.NT1	Plate.99	CSRNP2	0.65	-0.0447225271743688	pearson	1	Ttest_pvalue	Coefficient_of_eigenassay	SVD_pCMs_drugs	NoPrepr	SVD	5807	D-NT1	N	Kept components	NCT
Drug	Anthracycline	D	Cell_line.NT1	Plate.99	CSRNP3	0.65	0.00621598774195578	pearson	1	Ttest_pvalue	Coefficient_of_eigenassay	SVD_pCMs_drugs	NoPrepr	SVD	13468	D-NT1	N	Kept components	NCT
Drug	Anthracycline	D	Cell_line.NT1	Plate.99	CSRP1	0.65	-0.0131070572165552	pearson	1	Ttest_pvalue	Coefficient_of_eigenassay	SVD_pCMs_drugs	NoPrepr	SVD	11771	D-NT1	N	Kept components	NCT
Drug	Anthracycline	D	Cell_line.NT1	Plate.99	CSRP2	0.65	-0.0589913892983361	pearson	1	Ttest_pvalue	Coefficient_of_eigenassay	SVD_pCMs_drugs	NoPrepr	SVD	4071	D-NT1	N	Kept components	NCT
Drug	Anthracycline	D	Cell_line.NT1	Plate.99	CSRP3	0.65	-0.068460306105931	pearson	1	Ttest_pvalue	Coefficient_of_eigenassay	SVD_pCMs_drugs	NoPrepr	SVD	3215	D-NT1	N	Kept components	NCT
Drug	Anthracycline	D	Cell_line.NT1	Plate.99	CST3	0.65	0.00400702255738924	pearson	1	Ttest_pvalue	Coefficient_of_eigenassay	SVD_pCMs_drugs	NoPrepr	SVD	14043	D-NT1	N	Kept components	NCT
Drug	Anthracycline	D	Cell_line.NT1	Plate.99	CST6	0.65	-0.000586891476551189	pearson	1	Ttest_pvalue	Coefficient_of_eigenassay	SVD_pCMs_drugs	NoPrepr	SVD	15100	D-NT1	N	Kept components	NCT
Drug	Anthracycline	D	Cell_line.NT1	Plate.99	CSTB	0.65	0.0660658969363573	pearson	1	Ttest_pvalue	Coefficient_of_eigenassay	SVD_pCMs_drugs	NoPrepr	SVD	3418	D-NT1	N	Kept components	NCT
Drug	Anthracycline	D	Cell_line.NT1	Plate.99	CSTF1	0.65	-0.00550478913175253	pearson	1	Ttest_pvalue	Coefficient_of_eigenassay	SVD_pCMs_drugs	NoPrepr	SVD	13653	D-NT1	N	Kept components	NCT
Drug	Anthracycline	D	Cell_line.NT1	Plate.99	CSTF2	0.65	-0.014144754687184	pearson	1	Ttest_pvalue	Coefficient_of_eigenassay	SVD_pCMs_drugs	NoPrepr	SVD	11503	D-NT1	N	Kept components	NCT
Drug	Anthracycline	D	Cell_line.NT1	Plate.99	CSTF2T	0.65	0.0807988565743047	pearson	1	Ttest_pvalue	Coefficient_of_eigenassay	SVD_pCMs_drugs	NoPrepr	SVD	2360	D-NT1	N	Kept components	NCT
Drug	Anthracycline	D	Cell_line.NT1	Plate.99	CSTF3	0.65	0.0521782800632258	pearson	1	Ttest_pvalue	Coefficient_of_eigenassay	SVD_pCMs_drugs	NoPrepr	SVD	4838	D-NT1	N	Kept components	NCT
Drug	Anthracycline	D	Cell_line.NT1	Plate.99	CT62	0.65	0.00163705748783446	pearson	1	Ttest_pvalue	Coefficient_of_eigenassay	SVD_pCMs_drugs	NoPrepr	SVD	14764	D-NT1	N	Kept components	NCT
Drug	Anthracycline	D	Cell_line.NT1	Plate.99	CTBP1	0.65	0.0525242110558183	pearson	1	Ttest_pvalue	Coefficient_of_eigenassay	SVD_pCMs_drugs	NoPrepr	SVD	4795	D-NT1	N	Kept components	NCT
Drug	Anthracycline	D	Cell_line.NT1	Plate.99	CTBP2	0.65	0.00738044619283788	pearson	1	Ttest_pvalue	Coefficient_of_eigenassay	SVD_pCMs_drugs	NoPrepr	SVD	13157	D-NT1	N	Kept components	NCT
Drug	Anthracycline	D	Cell_line.NT1	Plate.99	CTBS	0.65	0.0345904808443446	pearson	1	Ttest_pvalue	Coefficient_of_eigenassay	SVD_pCMs_drugs	NoPrepr	SVD	7400	D-NT1	N	Kept components	NCT
Drug	Anthracycline	D	Cell_line.NT1	Plate.99	CTC1	0.65	-0.00315659331920782	pearson	1	Ttest_pvalue	Coefficient_of_eigenassay	SVD_pCMs_drugs	NoPrepr	SVD	14296	D-NT1	N	Kept components	NCT
Drug	Anthracycline	D	Cell_line.NT1	Plate.99	CTCF	0.65	-0.0132451926659882	pearson	1	Ttest_pvalue	Coefficient_of_eigenassay	SVD_pCMs_drugs	NoPrepr	SVD	11725	D-NT1	N	Kept components	NCT
Drug	Anthracycline	D	Cell_line.NT1	Plate.99	CTDNEP1	0.65	-0.0402185580784332	pearson	1	Ttest_pvalue	Coefficient_of_eigenassay	SVD_pCMs_drugs	NoPrepr	SVD	6462	D-NT1	N	Kept components	NCT
Drug	Anthracycline	D	Cell_line.NT1	Plate.99	CTDP1	0.65	0.0035146614975174	pearson	1	Ttest_pvalue	Coefficient_of_eigenassay	SVD_pCMs_drugs	NoPrepr	SVD	14195	D-NT1	N	Kept components	NCT
Drug	Anthracycline	D	Cell_line.NT1	Plate.99	CTDSP1	0.65	-0.0241666759227396	pearson	1	Ttest_pvalue	Coefficient_of_eigenassay	SVD_pCMs_drugs	NoPrepr	SVD	9365	D-NT1	N	Kept components	NCT
Drug	Anthracycline	D	Cell_line.NT1	Plate.99	CTDSP2	0.65	-0.0315783913598369	pearson	1	Ttest_pvalue	Coefficient_of_eigenassay	SVD_pCMs_drugs	NoPrepr	SVD	7920	D-NT1	N	Kept components	NCT
Drug	Anthracycline	D	Cell_line.NT1	Plate.99	CTDSPL	0.65	0.00608661434373743	pearson	1	Ttest_pvalue	Coefficient_of_eigenassay	SVD_pCMs_drugs	NoPrepr	SVD	13502	D-NT1	N	Kept components	NCT
Drug	Anthracycline	D	Cell_line.NT1	Plate.99	CTDSPL2	0.65	0.00430656395909178	pearson	1	Ttest_pvalue	Coefficient_of_eigenassay	SVD_pCMs_drugs	NoPrepr	SVD	13952	D-NT1	N	Kept components	NCT
Drug	Anthracycline	D	Cell_line.NT1	Plate.99	CTF1	0.65	-0.0349634198536151	pearson	1	Ttest_pvalue	Coefficient_of_eigenassay	SVD_pCMs_drugs	NoPrepr	SVD	7337	D-NT1	N	Kept components	NCT
Drug	Anthracycline	D	Cell_line.NT1	Plate.99	CTGF	0.65	0.00276915882649417	pearson	1	Ttest_pvalue	Coefficient_of_eigenassay	SVD_pCMs_drugs	NoPrepr	SVD	14412	D-NT1	N	Kept components	NCT
Drug	Anthracycline	D	Cell_line.NT1	Plate.99	CTH	0.65	0.0702810585481408	pearson	1	Ttest_pvalue	Coefficient_of_eigenassay	SVD_pCMs_drugs	NoPrepr	SVD	3065	D-NT1	N	Kept components	NCT
Drug	Anthracycline	D	Cell_line.NT1	Plate.99	CTHRC1	0.65	0.0069576410379974	pearson	1	Ttest_pvalue	Coefficient_of_eigenassay	SVD_pCMs_drugs	NoPrepr	SVD	13263	D-NT1	N	Kept components	NCT
Drug	Anthracycline	D	Cell_line.NT1	Plate.99	CTIF	0.65	0.0905907480978108	pearson	1	Ttest_pvalue	Coefficient_of_eigenassay	SVD_pCMs_drugs	NoPrepr	SVD	1868	D-NT1	N	Kept components	NCT
Drug	Anthracycline	D	Cell_line.NT1	Plate.99	CTNNA1	0.65	-0.00612727555326993	pearson	1	Ttest_pvalue	Coefficient_of_eigenassay	SVD_pCMs_drugs	NoPrepr	SVD	13496	D-NT1	N	Kept components	NCT
Drug	Anthracycline	D	Cell_line.NT1	Plate.99	CTNNA2	0.65	-0.0193577486099684	pearson	1	Ttest_pvalue	Coefficient_of_eigenassay	SVD_pCMs_drugs	NoPrepr	SVD	10324	D-NT1	N	Kept components	NCT
Drug	Anthracycline	D	Cell_line.NT1	Plate.99	CTNNA3	0.65	-0.0672662987830651	pearson	1	Ttest_pvalue	Coefficient_of_eigenassay	SVD_pCMs_drugs	NoPrepr	SVD	3304	D-NT1	N	Kept components	NCT
Drug	Anthracycline	D	Cell_line.NT1	Plate.99	CTNNAL1	0.65	0.00106693207313174	pearson	1	Ttest_pvalue	Coefficient_of_eigenassay	SVD_pCMs_drugs	NoPrepr	SVD	14940	D-NT1	N	Kept components	NCT
Drug	Anthracycline	D	Cell_line.NT1	Plate.99	CTNNB1	0.65	-0.00457084549574967	pearson	1	Ttest_pvalue	Coefficient_of_eigenassay	SVD_pCMs_drugs	NoPrepr	SVD	13876	D-NT1	N	Kept components	NCT
Drug	Anthracycline	D	Cell_line.NT1	Plate.99	CTNNBIP1	0.65	0.0276662558647785	pearson	1	Ttest_pvalue	Coefficient_of_eigenassay	SVD_pCMs_drugs	NoPrepr	SVD	8653	D-NT1	N	Kept components	NCT
Drug	Anthracycline	D	Cell_line.NT1	Plate.99	CTNNBL1	0.65	0.0062051245103609	pearson	1	Ttest_pvalue	Coefficient_of_eigenassay	SVD_pCMs_drugs	NoPrepr	SVD	13473	D-NT1	N	Kept components	NCT
Drug	Anthracycline	D	Cell_line.NT1	Plate.99	CTNND1	0.65	-0.0716488400866561	pearson	1	Ttest_pvalue	Coefficient_of_eigenassay	SVD_pCMs_drugs	NoPrepr	SVD	2966	D-NT1	N	Kept components	NCT
Drug	Anthracycline	D	Cell_line.NT1	Plate.99	CTNND2	0.65	0.0466446739084321	pearson	1	Ttest_pvalue	Coefficient_of_eigenassay	SVD_pCMs_drugs	NoPrepr	SVD	5550	D-NT1	N	Kept components	NCT
Drug	Anthracycline	D	Cell_line.NT1	Plate.99	CTNS	0.65	-0.0656072318535512	pearson	1	Ttest_pvalue	Coefficient_of_eigenassay	SVD_pCMs_drugs	NoPrepr	SVD	3464	D-NT1	N	Kept components	NCT
Drug	Anthracycline	D	Cell_line.NT1	Plate.99	CTPS1	0.65	0.0753407362924451	pearson	1	Ttest_pvalue	Coefficient_of_eigenassay	SVD_pCMs_drugs	NoPrepr	SVD	2712	D-NT1	N	Kept components	NCT
Drug	Anthracycline	D	Cell_line.NT1	Plate.99	CTPS2	0.65	-0.010915320085361	pearson	1	Ttest_pvalue	Coefficient_of_eigenassay	SVD_pCMs_drugs	NoPrepr	SVD	12283	D-NT1	N	Kept components	NCT
Drug	Anthracycline	D	Cell_line.NT1	Plate.99	CTR9	0.65	0.0362789173125075	pearson	1	Ttest_pvalue	Coefficient_of_eigenassay	SVD_pCMs_drugs	NoPrepr	SVD	7109	D-NT1	N	Kept components	NCT
Drug	Anthracycline	D	Cell_line.NT1	Plate.99	CTRB1	0.65	-0.00859786323082265	pearson	1	Ttest_pvalue	Coefficient_of_eigenassay	SVD_pCMs_drugs	NoPrepr	SVD	12876	D-NT1	N	Kept components	NCT
Drug	Anthracycline	D	Cell_line.NT1	Plate.99	CTRL	0.65	0.0976931739038394	pearson	1	Ttest_pvalue	Coefficient_of_eigenassay	SVD_pCMs_drugs	NoPrepr	SVD	1598	D-NT1	N	Kept components	NCT
Drug	Anthracycline	D	Cell_line.NT1	Plate.99	CTSA	0.65	-0.0534178441657012	pearson	1	Ttest_pvalue	Coefficient_of_eigenassay	SVD_pCMs_drugs	NoPrepr	SVD	4679	D-NT1	N	Kept components	NCT
Drug	Anthracycline	D	Cell_line.NT1	Plate.99	CTSB	0.65	-0.0241989564053736	pearson	1	Ttest_pvalue	Coefficient_of_eigenassay	SVD_pCMs_drugs	NoPrepr	SVD	9359	D-NT1	N	Kept components	NCT
Drug	Anthracycline	D	Cell_line.NT1	Plate.99	CTSC	0.65	-0.0540498702194238	pearson	1	Ttest_pvalue	Coefficient_of_eigenassay	SVD_pCMs_drugs	NoPrepr	SVD	4598	D-NT1	N	Kept components	NCT
Drug	Anthracycline	D	Cell_line.NT1	Plate.99	CTSD	0.65	-0.111575428215315	pearson	1	Ttest_pvalue	Coefficient_of_eigenassay	SVD_pCMs_drugs	NoPrepr	SVD	1098	D-NT1	N	Kept components	NCT
Drug	Anthracycline	D	Cell_line.NT1	Plate.99	CTSF	0.65	-0.0243401380395286	pearson	1	Ttest_pvalue	Coefficient_of_eigenassay	SVD_pCMs_drugs	NoPrepr	SVD	9324	D-NT1	N	Kept components	NCT
Drug	Anthracycline	D	Cell_line.NT1	Plate.99	CTSH	0.65	0.0362070281952013	pearson	1	Ttest_pvalue	Coefficient_of_eigenassay	SVD_pCMs_drugs	NoPrepr	SVD	7118	D-NT1	N	Kept components	NCT
Drug	Anthracycline	D	Cell_line.NT1	Plate.99	CTSK	0.65	-0.0790045373758831	pearson	1	Ttest_pvalue	Coefficient_of_eigenassay	SVD_pCMs_drugs	NoPrepr	SVD	2462	D-NT1	N	Kept components	NCT
Drug	Anthracycline	D	Cell_line.NT1	Plate.99	CTSL	0.65	-0.0476757078979087	pearson	1	Ttest_pvalue	Coefficient_of_eigenassay	SVD_pCMs_drugs	NoPrepr	SVD	5415	D-NT1	N	Kept components	NCT
Drug	Anthracycline	D	Cell_line.NT1	Plate.99	CTSS	0.65	0.00948823340435415	pearson	1	Ttest_pvalue	Coefficient_of_eigenassay	SVD_pCMs_drugs	NoPrepr	SVD	12651	D-NT1	N	Kept components	NCT
Drug	Anthracycline	D	Cell_line.NT1	Plate.99	CTSV	0.65	-0.0422557063053134	pearson	1	Ttest_pvalue	Coefficient_of_eigenassay	SVD_pCMs_drugs	NoPrepr	SVD	6151	D-NT1	N	Kept components	NCT
Drug	Anthracycline	D	Cell_line.NT1	Plate.99	CTSW	0.65	0.0412665661068664	pearson	1	Ttest_pvalue	Coefficient_of_eigenassay	SVD_pCMs_drugs	NoPrepr	SVD	6298	D-NT1	N	Kept components	NCT
Drug	Anthracycline	D	Cell_line.NT1	Plate.99	CTSZ	0.65	0.108510567967376	pearson	1	Ttest_pvalue	Coefficient_of_eigenassay	SVD_pCMs_drugs	NoPrepr	SVD	1193	D-NT1	N	Kept components	NCT
Drug	Anthracycline	D	Cell_line.NT1	Plate.99	CTTN	0.65	0.0372387653390135	pearson	1	Ttest_pvalue	Coefficient_of_eigenassay	SVD_pCMs_drugs	NoPrepr	SVD	6938	D-NT1	N	Kept components	NCT
Drug	Anthracycline	D	Cell_line.NT1	Plate.99	CTTNBP2	0.65	0.0355004594692393	pearson	1	Ttest_pvalue	Coefficient_of_eigenassay	SVD_pCMs_drugs	NoPrepr	SVD	7240	D-NT1	N	Kept components	NCT
Drug	Anthracycline	D	Cell_line.NT1	Plate.99	CTTNBP2NL	0.65	0.105552416111367	pearson	1	Ttest_pvalue	Coefficient_of_eigenassay	SVD_pCMs_drugs	NoPrepr	SVD	1296	D-NT1	N	Kept components	NCT
Drug	Anthracycline	D	Cell_line.NT1	Plate.99	CTU1	0.65	-0.00122810152828066	pearson	1	Ttest_pvalue	Coefficient_of_eigenassay	SVD_pCMs_drugs	NoPrepr	SVD	14889	D-NT1	N	Kept components	NCT
Drug	Anthracycline	D	Cell_line.NT1	Plate.99	CTU2	0.65	0.0608983127132526	pearson	1	Ttest_pvalue	Coefficient_of_eigenassay	SVD_pCMs_drugs	NoPrepr	SVD	3863	D-NT1	N	Kept components	NCT
Drug	Anthracycline	D	Cell_line.NT1	Plate.99	CTXN1	0.65	-0.0304831867352312	pearson	1	Ttest_pvalue	Coefficient_of_eigenassay	SVD_pCMs_drugs	NoPrepr	SVD	8116	D-NT1	N	Kept components	NCT
Drug	Anthracycline	D	Cell_line.NT1	Plate.99	CTXN2	0.65	0.00259360116676046	pearson	1	Ttest_pvalue	Coefficient_of_eigenassay	SVD_pCMs_drugs	NoPrepr	SVD	14457	D-NT1	N	Kept components	NCT
Drug	Anthracycline	D	Cell_line.NT1	Plate.99	CTXN3	0.65	-0.0134374489672243	pearson	1	Ttest_pvalue	Coefficient_of_eigenassay	SVD_pCMs_drugs	NoPrepr	SVD	11682	D-NT1	N	Kept components	NCT
Drug	Anthracycline	D	Cell_line.NT1	Plate.99	CUBN	0.65	0.0350795001499591	pearson	1	Ttest_pvalue	Coefficient_of_eigenassay	SVD_pCMs_drugs	NoPrepr	SVD	7317	D-NT1	N	Kept components	NCT
Drug	Anthracycline	D	Cell_line.NT1	Plate.99	CUEDC1	0.65	-0.0263548397283141	pearson	1	Ttest_pvalue	Coefficient_of_eigenassay	SVD_pCMs_drugs	NoPrepr	SVD	8913	D-NT1	N	Kept components	NCT
Drug	Anthracycline	D	Cell_line.NT1	Plate.99	CUEDC2	0.65	0.0105777145716021	pearson	1	Ttest_pvalue	Coefficient_of_eigenassay	SVD_pCMs_drugs	NoPrepr	SVD	12383	D-NT1	N	Kept components	NCT
Drug	Anthracycline	D	Cell_line.NT1	Plate.99	CUL1	0.65	0.0119516536441593	pearson	1	Ttest_pvalue	Coefficient_of_eigenassay	SVD_pCMs_drugs	NoPrepr	SVD	12031	D-NT1	N	Kept components	NCT
Drug	Anthracycline	D	Cell_line.NT1	Plate.99	CUL2	0.65	0.033516829601442	pearson	1	Ttest_pvalue	Coefficient_of_eigenassay	SVD_pCMs_drugs	NoPrepr	SVD	7596	D-NT1	N	Kept components	NCT
Drug	Anthracycline	D	Cell_line.NT1	Plate.99	CUL3	0.65	0.0234554118314555	pearson	1	Ttest_pvalue	Coefficient_of_eigenassay	SVD_pCMs_drugs	NoPrepr	SVD	9504	D-NT1	N	Kept components	NCT
Drug	Anthracycline	D	Cell_line.NT1	Plate.99	CUL4A	0.65	-0.0398780507761801	pearson	1	Ttest_pvalue	Coefficient_of_eigenassay	SVD_pCMs_drugs	NoPrepr	SVD	6515	D-NT1	N	Kept components	NCT
Drug	Anthracycline	D	Cell_line.NT1	Plate.99	CUL4B	0.65	0.031985950421791	pearson	1	Ttest_pvalue	Coefficient_of_eigenassay	SVD_pCMs_drugs	NoPrepr	SVD	7864	D-NT1	N	Kept components	NCT
Drug	Anthracycline	D	Cell_line.NT1	Plate.99	CUL5	0.65	0.0709038437072831	pearson	1	Ttest_pvalue	Coefficient_of_eigenassay	SVD_pCMs_drugs	NoPrepr	SVD	3018	D-NT1	N	Kept components	NCT
Drug	Anthracycline	D	Cell_line.NT1	Plate.99	CUL7	0.65	0.00632731773236122	pearson	1	Ttest_pvalue	Coefficient_of_eigenassay	SVD_pCMs_drugs	NoPrepr	SVD	13438	D-NT1	N	Kept components	NCT
Drug	Anthracycline	D	Cell_line.NT1	Plate.99	CUL9	0.65	0.0391051923830024	pearson	1	Ttest_pvalue	Coefficient_of_eigenassay	SVD_pCMs_drugs	NoPrepr	SVD	6639	D-NT1	N	Kept components	NCT
Drug	Anthracycline	D	Cell_line.NT1	Plate.99	CUTC	0.65	0.0270565793455981	pearson	1	Ttest_pvalue	Coefficient_of_eigenassay	SVD_pCMs_drugs	NoPrepr	SVD	8773	D-NT1	N	Kept components	NCT
Drug	Anthracycline	D	Cell_line.NT1	Plate.99	CUX1	0.65	-0.0180251623234743	pearson	1	Ttest_pvalue	Coefficient_of_eigenassay	SVD_pCMs_drugs	NoPrepr	SVD	10607	D-NT1	N	Kept components	NCT
Drug	Anthracycline	D	Cell_line.NT1	Plate.99	CUX2	0.65	-0.0023486727331362	pearson	1	Ttest_pvalue	Coefficient_of_eigenassay	SVD_pCMs_drugs	NoPrepr	SVD	14538	D-NT1	N	Kept components	NCT
Drug	Anthracycline	D	Cell_line.NT1	Plate.99	CWC15	0.65	-0.0275432960399229	pearson	1	Ttest_pvalue	Coefficient_of_eigenassay	SVD_pCMs_drugs	NoPrepr	SVD	8678	D-NT1	N	Kept components	NCT
Drug	Anthracycline	D	Cell_line.NT1	Plate.99	CWC22	0.65	0.0672203481039421	pearson	1	Ttest_pvalue	Coefficient_of_eigenassay	SVD_pCMs_drugs	NoPrepr	SVD	3308	D-NT1	N	Kept components	NCT
Drug	Anthracycline	D	Cell_line.NT1	Plate.99	CWC27	0.65	0.172715927125991	pearson	1	Ttest_pvalue	Coefficient_of_eigenassay	SVD_pCMs_drugs	NoPrepr	SVD	278	D-NT1	N	Kept components	NCT
Drug	Anthracycline	D	Cell_line.NT1	Plate.99	CWF19L1	0.65	0.0607267308421616	pearson	1	Ttest_pvalue	Coefficient_of_eigenassay	SVD_pCMs_drugs	NoPrepr	SVD	3884	D-NT1	N	Kept components	NCT
Drug	Anthracycline	D	Cell_line.NT1	Plate.99	CWF19L2	0.65	-0.086029240368082	pearson	1	Ttest_pvalue	Coefficient_of_eigenassay	SVD_pCMs_drugs	NoPrepr	SVD	2094	D-NT1	N	Kept components	NCT
Drug	Anthracycline	D	Cell_line.NT1	Plate.99	CX3CL1	0.65	0.0315577636772126	pearson	1	Ttest_pvalue	Coefficient_of_eigenassay	SVD_pCMs_drugs	NoPrepr	SVD	7924	D-NT1	N	Kept components	NCT
Drug	Anthracycline	D	Cell_line.NT1	Plate.99	CXADR	0.65	0.0373924384433063	pearson	1	Ttest_pvalue	Coefficient_of_eigenassay	SVD_pCMs_drugs	NoPrepr	SVD	6906	D-NT1	N	Kept components	NCT
Drug	Anthracycline	D	Cell_line.NT1	Plate.99	CXCL1	0.65	0.274215916696724	pearson	1	Ttest_pvalue	Coefficient_of_eigenassay	SVD_pCMs_drugs	NoPrepr	SVD	67	D-NT1	N	Kept components	NCT
Drug	Anthracycline	D	Cell_line.NT1	Plate.99	CXCL12	0.65	-0.153109667699567	pearson	1	Ttest_pvalue	Coefficient_of_eigenassay	SVD_pCMs_drugs	NoPrepr	SVD	421	D-NT1	N	Kept components	NCT
Drug	Anthracycline	D	Cell_line.NT1	Plate.99	CXCL14	0.65	-0.11506018652119	pearson	1	Ttest_pvalue	Coefficient_of_eigenassay	SVD_pCMs_drugs	NoPrepr	SVD	1013	D-NT1	N	Kept components	NCT
Drug	Anthracycline	D	Cell_line.NT1	Plate.99	CXCL16	0.65	0.0583253503923415	pearson	1	Ttest_pvalue	Coefficient_of_eigenassay	SVD_pCMs_drugs	NoPrepr	SVD	4143	D-NT1	N	Kept components	NCT
Drug	Anthracycline	D	Cell_line.NT1	Plate.99	CXCL17	0.65	0.0110884728297556	pearson	1	Ttest_pvalue	Coefficient_of_eigenassay	SVD_pCMs_drugs	NoPrepr	SVD	12235	D-NT1	N	Kept components	NCT
Drug	Anthracycline	D	Cell_line.NT1	Plate.99	CXCL2	0.65	0.0338454409274753	pearson	1	Ttest_pvalue	Coefficient_of_eigenassay	SVD_pCMs_drugs	NoPrepr	SVD	7540	D-NT1	N	Kept components	NCT
Drug	Anthracycline	D	Cell_line.NT1	Plate.99	CXCL3	0.65	0.0401700187996982	pearson	1	Ttest_pvalue	Coefficient_of_eigenassay	SVD_pCMs_drugs	NoPrepr	SVD	6471	D-NT1	N	Kept components	NCT
Drug	Anthracycline	D	Cell_line.NT1	Plate.99	CXCL5	0.65	0.0142648108110047	pearson	1	Ttest_pvalue	Coefficient_of_eigenassay	SVD_pCMs_drugs	NoPrepr	SVD	11474	D-NT1	N	Kept components	NCT
Drug	Anthracycline	D	Cell_line.NT1	Plate.99	CXCL6	0.65	0.165213543552315	pearson	1	Ttest_pvalue	Coefficient_of_eigenassay	SVD_pCMs_drugs	NoPrepr	SVD	328	D-NT1	N	Kept components	NCT
Drug	Anthracycline	D	Cell_line.NT1	Plate.99	CXCL8	0.65	-0.00165657738609806	pearson	1	Ttest_pvalue	Coefficient_of_eigenassay	SVD_pCMs_drugs	NoPrepr	SVD	14759	D-NT1	N	Kept components	NCT
Drug	Anthracycline	D	Cell_line.NT1	Plate.99	CXCR2	0.65	0.000277080913141529	pearson	1	Ttest_pvalue	Coefficient_of_eigenassay	SVD_pCMs_drugs	NoPrepr	SVD	15213	D-NT1	N	Kept components	NCT
Drug	Anthracycline	D	Cell_line.NT1	Plate.99	CXCR3	0.65	0.0362539660496499	pearson	1	Ttest_pvalue	Coefficient_of_eigenassay	SVD_pCMs_drugs	NoPrepr	SVD	7113	D-NT1	N	Kept components	NCT
Drug	Anthracycline	D	Cell_line.NT1	Plate.99	CXCR4	0.65	0.107444656972281	pearson	1	Ttest_pvalue	Coefficient_of_eigenassay	SVD_pCMs_drugs	NoPrepr	SVD	1222	D-NT1	N	Kept components	NCT
Drug	Anthracycline	D	Cell_line.NT1	Plate.99	CXCR5	0.65	-0.0293800318058662	pearson	1	Ttest_pvalue	Coefficient_of_eigenassay	SVD_pCMs_drugs	NoPrepr	SVD	8324	D-NT1	N	Kept components	NCT
Drug	Anthracycline	D	Cell_line.NT1	Plate.99	CXCR6	0.65	-0.112629669402992	pearson	1	Ttest_pvalue	Coefficient_of_eigenassay	SVD_pCMs_drugs	NoPrepr	SVD	1075	D-NT1	N	Kept components	NCT
Drug	Anthracycline	D	Cell_line.NT1	Plate.99	CXorf38	0.65	-0.00347210844642339	pearson	1	Ttest_pvalue	Coefficient_of_eigenassay	SVD_pCMs_drugs	NoPrepr	SVD	14205	D-NT1	N	Kept components	NCT
Drug	Anthracycline	D	Cell_line.NT1	Plate.99	CXorf40A	0.65	0.00717659359532948	pearson	1	Ttest_pvalue	Coefficient_of_eigenassay	SVD_pCMs_drugs	NoPrepr	SVD	13208	D-NT1	N	Kept components	NCT
Drug	Anthracycline	D	Cell_line.NT1	Plate.99	CXorf40B	0.65	-0.0138085248369722	pearson	1	Ttest_pvalue	Coefficient_of_eigenassay	SVD_pCMs_drugs	NoPrepr	SVD	11583	D-NT1	N	Kept components	NCT
Drug	Anthracycline	D	Cell_line.NT1	Plate.99	CXorf56	0.65	0.00190415384196129	pearson	1	Ttest_pvalue	Coefficient_of_eigenassay	SVD_pCMs_drugs	NoPrepr	SVD	14687	D-NT1	N	Kept components	NCT
Drug	Anthracycline	D	Cell_line.NT1	Plate.99	CXorf57	0.65	0.0169751556863541	pearson	1	Ttest_pvalue	Coefficient_of_eigenassay	SVD_pCMs_drugs	NoPrepr	SVD	10833	D-NT1	N	Kept components	NCT
Drug	Anthracycline	D	Cell_line.NT1	Plate.99	CXorf67	0.65	0.0135904992369236	pearson	1	Ttest_pvalue	Coefficient_of_eigenassay	SVD_pCMs_drugs	NoPrepr	SVD	11647	D-NT1	N	Kept components	NCT
Drug	Anthracycline	D	Cell_line.NT1	Plate.99	CXXC1	0.65	0.0130802562868194	pearson	1	Ttest_pvalue	Coefficient_of_eigenassay	SVD_pCMs_drugs	NoPrepr	SVD	11776	D-NT1	N	Kept components	NCT
Drug	Anthracycline	D	Cell_line.NT1	Plate.99	CXXC4	0.65	0.0402895479708624	pearson	1	Ttest_pvalue	Coefficient_of_eigenassay	SVD_pCMs_drugs	NoPrepr	SVD	6451	D-NT1	N	Kept components	NCT
Drug	Anthracycline	D	Cell_line.NT1	Plate.99	CXXC5	0.65	0.0125599439319731	pearson	1	Ttest_pvalue	Coefficient_of_eigenassay	SVD_pCMs_drugs	NoPrepr	SVD	11892	D-NT1	N	Kept components	NCT
Drug	Anthracycline	D	Cell_line.NT1	Plate.99	CYB561	0.65	-0.00638117330130391	pearson	1	Ttest_pvalue	Coefficient_of_eigenassay	SVD_pCMs_drugs	NoPrepr	SVD	13419	D-NT1	N	Kept components	NCT
Drug	Anthracycline	D	Cell_line.NT1	Plate.99	CYB561A3	0.65	-0.044925855579769	pearson	1	Ttest_pvalue	Coefficient_of_eigenassay	SVD_pCMs_drugs	NoPrepr	SVD	5777	D-NT1	N	Kept components	NCT
Drug	Anthracycline	D	Cell_line.NT1	Plate.99	CYB561D1	0.65	-0.000878782035899299	pearson	1	Ttest_pvalue	Coefficient_of_eigenassay	SVD_pCMs_drugs	NoPrepr	SVD	15011	D-NT1	N	Kept components	NCT
Drug	Anthracycline	D	Cell_line.NT1	Plate.99	CYB561D2	0.65	-0.0127969677345746	pearson	1	Ttest_pvalue	Coefficient_of_eigenassay	SVD_pCMs_drugs	NoPrepr	SVD	11834	D-NT1	N	Kept components	NCT
Drug	Anthracycline	D	Cell_line.NT1	Plate.99	CYB5A	0.65	-0.216454484019189	pearson	1	Ttest_pvalue	Coefficient_of_eigenassay	SVD_pCMs_drugs	NoPrepr	SVD	146	D-NT1	N	Kept components	NCT
Drug	Anthracycline	D	Cell_line.NT1	Plate.99	CYB5B	0.65	0.0120495302909706	pearson	1	Ttest_pvalue	Coefficient_of_eigenassay	SVD_pCMs_drugs	NoPrepr	SVD	12012	D-NT1	N	Kept components	NCT
Drug	Anthracycline	D	Cell_line.NT1	Plate.99	CYB5D1	0.65	0.00978131908266492	pearson	1	Ttest_pvalue	Coefficient_of_eigenassay	SVD_pCMs_drugs	NoPrepr	SVD	12583	D-NT1	N	Kept components	NCT
Drug	Anthracycline	D	Cell_line.NT1	Plate.99	CYB5D2	0.65	-0.0224557830564564	pearson	1	Ttest_pvalue	Coefficient_of_eigenassay	SVD_pCMs_drugs	NoPrepr	SVD	9677	D-NT1	N	Kept components	NCT
Drug	Anthracycline	D	Cell_line.NT1	Plate.99	CYB5R1	0.65	-0.0708741645540466	pearson	1	Ttest_pvalue	Coefficient_of_eigenassay	SVD_pCMs_drugs	NoPrepr	SVD	3022	D-NT1	N	Kept components	NCT
Drug	Anthracycline	D	Cell_line.NT1	Plate.99	CYB5R2	0.65	0.100723394737982	pearson	1	Ttest_pvalue	Coefficient_of_eigenassay	SVD_pCMs_drugs	NoPrepr	SVD	1447	D-NT1	N	Kept components	NCT
Drug	Anthracycline	D	Cell_line.NT1	Plate.99	CYB5R3	0.65	-0.0937377460092148	pearson	1	Ttest_pvalue	Coefficient_of_eigenassay	SVD_pCMs_drugs	NoPrepr	SVD	1731	D-NT1	N	Kept components	NCT
Drug	Anthracycline	D	Cell_line.NT1	Plate.99	CYB5R4	0.65	0.087568561228892	pearson	1	Ttest_pvalue	Coefficient_of_eigenassay	SVD_pCMs_drugs	NoPrepr	SVD	2022	D-NT1	N	Kept components	NCT
Drug	Anthracycline	D	Cell_line.NT1	Plate.99	CYB5RL	0.65	-0.0095548319978501	pearson	1	Ttest_pvalue	Coefficient_of_eigenassay	SVD_pCMs_drugs	NoPrepr	SVD	12638	D-NT1	N	Kept components	NCT
Drug	Anthracycline	D	Cell_line.NT1	Plate.99	CYBA	0.65	-0.113078177754919	pearson	1	Ttest_pvalue	Coefficient_of_eigenassay	SVD_pCMs_drugs	NoPrepr	SVD	1063	D-NT1	N	Kept components	NCT
Drug	Anthracycline	D	Cell_line.NT1	Plate.99	CYBC1	0.65	0.0060603493088747	pearson	1	Ttest_pvalue	Coefficient_of_eigenassay	SVD_pCMs_drugs	NoPrepr	SVD	13508	D-NT1	N	Kept components	NCT
Drug	Anthracycline	D	Cell_line.NT1	Plate.99	CYBRD1	0.65	0.00936897959502327	pearson	1	Ttest_pvalue	Coefficient_of_eigenassay	SVD_pCMs_drugs	NoPrepr	SVD	12683	D-NT1	N	Kept components	NCT
Drug	Anthracycline	D	Cell_line.NT1	Plate.99	CYC1	0.65	0.00349286786136334	pearson	1	Ttest_pvalue	Coefficient_of_eigenassay	SVD_pCMs_drugs	NoPrepr	SVD	14201	D-NT1	N	Kept components	NCT
Drug	Anthracycline	D	Cell_line.NT1	Plate.99	CYCS	0.65	0.0662968127345276	pearson	1	Ttest_pvalue	Coefficient_of_eigenassay	SVD_pCMs_drugs	NoPrepr	SVD	3395	D-NT1	N	Kept components	NCT
Drug	Anthracycline	D	Cell_line.NT1	Plate.99	CYFIP1	0.65	0.00252789109350705	pearson	1	Ttest_pvalue	Coefficient_of_eigenassay	SVD_pCMs_drugs	NoPrepr	SVD	14471	D-NT1	N	Kept components	NCT
Drug	Anthracycline	D	Cell_line.NT1	Plate.99	CYFIP2	0.65	-0.0465611763172741	pearson	1	Ttest_pvalue	Coefficient_of_eigenassay	SVD_pCMs_drugs	NoPrepr	SVD	5560	D-NT1	N	Kept components	NCT
Drug	Anthracycline	D	Cell_line.NT1	Plate.99	CYGB	0.65	-0.0450623014088378	pearson	1	Ttest_pvalue	Coefficient_of_eigenassay	SVD_pCMs_drugs	NoPrepr	SVD	5763	D-NT1	N	Kept components	NCT
Drug	Anthracycline	D	Cell_line.NT1	Plate.99	CYHR1	0.65	-0.033579974426731	pearson	1	Ttest_pvalue	Coefficient_of_eigenassay	SVD_pCMs_drugs	NoPrepr	SVD	7579	D-NT1	N	Kept components	NCT
Drug	Anthracycline	D	Cell_line.NT1	Plate.99	CYLD	0.65	-0.0774909758435674	pearson	1	Ttest_pvalue	Coefficient_of_eigenassay	SVD_pCMs_drugs	NoPrepr	SVD	2584	D-NT1	N	Kept components	NCT
Drug	Anthracycline	D	Cell_line.NT1	Plate.99	CYP11A1	0.65	0.0514056970376714	pearson	1	Ttest_pvalue	Coefficient_of_eigenassay	SVD_pCMs_drugs	NoPrepr	SVD	4951	D-NT1	N	Kept components	NCT
Drug	Anthracycline	D	Cell_line.NT1	Plate.99	CYP17A1	0.65	0.00281438841365356	pearson	1	Ttest_pvalue	Coefficient_of_eigenassay	SVD_pCMs_drugs	NoPrepr	SVD	14395	D-NT1	N	Kept components	NCT
Drug	Anthracycline	D	Cell_line.NT1	Plate.99	CYP19A1	0.65	-0.00884408070499802	pearson	1	Ttest_pvalue	Coefficient_of_eigenassay	SVD_pCMs_drugs	NoPrepr	SVD	12806	D-NT1	N	Kept components	NCT
Drug	Anthracycline	D	Cell_line.NT1	Plate.99	CYP1A1	0.65	-0.0130942010965781	pearson	1	Ttest_pvalue	Coefficient_of_eigenassay	SVD_pCMs_drugs	NoPrepr	SVD	11774	D-NT1	N	Kept components	NCT
Drug	Anthracycline	D	Cell_line.NT1	Plate.99	CYP1B1	0.65	0.00535891104667597	pearson	1	Ttest_pvalue	Coefficient_of_eigenassay	SVD_pCMs_drugs	NoPrepr	SVD	13696	D-NT1	N	Kept components	NCT
Drug	Anthracycline	D	Cell_line.NT1	Plate.99	CYP20A1	0.65	-0.0551365212347525	pearson	1	Ttest_pvalue	Coefficient_of_eigenassay	SVD_pCMs_drugs	NoPrepr	SVD	4467	D-NT1	N	Kept components	NCT
Drug	Anthracycline	D	Cell_line.NT1	Plate.99	CYP26A1	0.65	0.027710201590379	pearson	1	Ttest_pvalue	Coefficient_of_eigenassay	SVD_pCMs_drugs	NoPrepr	SVD	8647	D-NT1	N	Kept components	NCT
Drug	Anthracycline	D	Cell_line.NT1	Plate.99	CYP26B1	0.65	0.0435410960796623	pearson	1	Ttest_pvalue	Coefficient_of_eigenassay	SVD_pCMs_drugs	NoPrepr	SVD	5971	D-NT1	N	Kept components	NCT
Drug	Anthracycline	D	Cell_line.NT1	Plate.99	CYP26C1	0.65	-0.0448258909464039	pearson	1	Ttest_pvalue	Coefficient_of_eigenassay	SVD_pCMs_drugs	NoPrepr	SVD	5795	D-NT1	N	Kept components	NCT
Drug	Anthracycline	D	Cell_line.NT1	Plate.99	CYP27A1	0.65	-0.0981817367541379	pearson	1	Ttest_pvalue	Coefficient_of_eigenassay	SVD_pCMs_drugs	NoPrepr	SVD	1571	D-NT1	N	Kept components	NCT
Drug	Anthracycline	D	Cell_line.NT1	Plate.99	CYP27B1	0.65	0.0411464732769377	pearson	1	Ttest_pvalue	Coefficient_of_eigenassay	SVD_pCMs_drugs	NoPrepr	SVD	6323	D-NT1	N	Kept components	NCT
Drug	Anthracycline	D	Cell_line.NT1	Plate.99	CYP27C1	0.65	-0.0448054503967292	pearson	1	Ttest_pvalue	Coefficient_of_eigenassay	SVD_pCMs_drugs	NoPrepr	SVD	5800	D-NT1	N	Kept components	NCT
Drug	Anthracycline	D	Cell_line.NT1	Plate.99	CYP2A6	0.65	-0.0858279595540771	pearson	1	Ttest_pvalue	Coefficient_of_eigenassay	SVD_pCMs_drugs	NoPrepr	SVD	2105	D-NT1	N	Kept components	NCT
Drug	Anthracycline	D	Cell_line.NT1	Plate.99	CYP2A7	0.65	-0.0529517185851867	pearson	1	Ttest_pvalue	Coefficient_of_eigenassay	SVD_pCMs_drugs	NoPrepr	SVD	4751	D-NT1	N	Kept components	NCT
Drug	Anthracycline	D	Cell_line.NT1	Plate.99	CYP2C8	0.65	-0.00680449915037914	pearson	1	Ttest_pvalue	Coefficient_of_eigenassay	SVD_pCMs_drugs	NoPrepr	SVD	13305	D-NT1	N	Kept components	NCT
Drug	Anthracycline	D	Cell_line.NT1	Plate.99	CYP2D6	0.65	0.000414243866438999	pearson	1	Ttest_pvalue	Coefficient_of_eigenassay	SVD_pCMs_drugs	NoPrepr	SVD	15159	D-NT1	N	Kept components	NCT
Drug	Anthracycline	D	Cell_line.NT1	Plate.99	CYP2E1	0.65	-0.0118601153329186	pearson	1	Ttest_pvalue	Coefficient_of_eigenassay	SVD_pCMs_drugs	NoPrepr	SVD	12048	D-NT1	N	Kept components	NCT
Drug	Anthracycline	D	Cell_line.NT1	Plate.99	CYP2J2	0.65	0.0728527123816679	pearson	1	Ttest_pvalue	Coefficient_of_eigenassay	SVD_pCMs_drugs	NoPrepr	SVD	2893	D-NT1	N	Kept components	NCT
Drug	Anthracycline	D	Cell_line.NT1	Plate.99	CYP2R1	0.65	-0.0981638873966238	pearson	1	Ttest_pvalue	Coefficient_of_eigenassay	SVD_pCMs_drugs	NoPrepr	SVD	1573	D-NT1	N	Kept components	NCT
Drug	Anthracycline	D	Cell_line.NT1	Plate.99	CYP2S1	0.65	-0.0114965231530136	pearson	1	Ttest_pvalue	Coefficient_of_eigenassay	SVD_pCMs_drugs	NoPrepr	SVD	12134	D-NT1	N	Kept components	NCT
Drug	Anthracycline	D	Cell_line.NT1	Plate.99	CYP2U1	0.65	-0.0184434169706007	pearson	1	Ttest_pvalue	Coefficient_of_eigenassay	SVD_pCMs_drugs	NoPrepr	SVD	10518	D-NT1	N	Kept components	NCT
Drug	Anthracycline	D	Cell_line.NT1	Plate.99	CYP2W1	0.65	-0.0262679690642347	pearson	1	Ttest_pvalue	Coefficient_of_eigenassay	SVD_pCMs_drugs	NoPrepr	SVD	8927	D-NT1	N	Kept components	NCT
Drug	Anthracycline	D	Cell_line.NT1	Plate.99	CYP39A1	0.65	-0.0139865499145875	pearson	1	Ttest_pvalue	Coefficient_of_eigenassay	SVD_pCMs_drugs	NoPrepr	SVD	11530	D-NT1	N	Kept components	NCT
Drug	Anthracycline	D	Cell_line.NT1	Plate.99	CYP3A5	0.65	-0.0239891318992278	pearson	1	Ttest_pvalue	Coefficient_of_eigenassay	SVD_pCMs_drugs	NoPrepr	SVD	9393	D-NT1	N	Kept components	NCT
Drug	Anthracycline	D	Cell_line.NT1	Plate.99	CYP46A1	0.65	-0.059236538525514	pearson	1	Ttest_pvalue	Coefficient_of_eigenassay	SVD_pCMs_drugs	NoPrepr	SVD	4044	D-NT1	N	Kept components	NCT
Drug	Anthracycline	D	Cell_line.NT1	Plate.99	CYP4V2	0.65	-0.0277919077676177	pearson	1	Ttest_pvalue	Coefficient_of_eigenassay	SVD_pCMs_drugs	NoPrepr	SVD	8637	D-NT1	N	Kept components	NCT
Drug	Anthracycline	D	Cell_line.NT1	Plate.99	CYP4X1	0.65	-0.162302301915633	pearson	1	Ttest_pvalue	Coefficient_of_eigenassay	SVD_pCMs_drugs	NoPrepr	SVD	346	D-NT1	N	Kept components	NCT
Drug	Anthracycline	D	Cell_line.NT1	Plate.99	CYP4Z1	0.65	0.00201404540422282	pearson	1	Ttest_pvalue	Coefficient_of_eigenassay	SVD_pCMs_drugs	NoPrepr	SVD	14644	D-NT1	N	Kept components	NCT
Drug	Anthracycline	D	Cell_line.NT1	Plate.99	CYP51A1	0.65	0.110701013561435	pearson	1	Ttest_pvalue	Coefficient_of_eigenassay	SVD_pCMs_drugs	NoPrepr	SVD	1124	D-NT1	N	Kept components	NCT
Drug	Anthracycline	D	Cell_line.NT1	Plate.99	CYP7B1	0.65	0.0324129348681694	pearson	1	Ttest_pvalue	Coefficient_of_eigenassay	SVD_pCMs_drugs	NoPrepr	SVD	7786	D-NT1	N	Kept components	NCT
Drug	Anthracycline	D	Cell_line.NT1	Plate.99	CYP8B1	0.65	0.0405550639858779	pearson	1	Ttest_pvalue	Coefficient_of_eigenassay	SVD_pCMs_drugs	NoPrepr	SVD	6417	D-NT1	N	Kept components	NCT
Drug	Anthracycline	D	Cell_line.NT1	Plate.99	CYR61	0.65	-0.0178067103681608	pearson	1	Ttest_pvalue	Coefficient_of_eigenassay	SVD_pCMs_drugs	NoPrepr	SVD	10651	D-NT1	N	Kept components	NCT
Drug	Anthracycline	D	Cell_line.NT1	Plate.99	CYREN	0.65	-0.00579656222614157	pearson	1	Ttest_pvalue	Coefficient_of_eigenassay	SVD_pCMs_drugs	NoPrepr	SVD	13571	D-NT1	N	Kept components	NCT
Drug	Anthracycline	D	Cell_line.NT1	Plate.99	CYS1	0.65	-0.0678669039769295	pearson	1	Ttest_pvalue	Coefficient_of_eigenassay	SVD_pCMs_drugs	NoPrepr	SVD	3259	D-NT1	N	Kept components	NCT
Drug	Anthracycline	D	Cell_line.NT1	Plate.99	CYSLTR1	0.65	0.000389214360359188	pearson	1	Ttest_pvalue	Coefficient_of_eigenassay	SVD_pCMs_drugs	NoPrepr	SVD	15167	D-NT1	N	Kept components	NCT
Drug	Anthracycline	D	Cell_line.NT1	Plate.99	CYSRT1	0.65	-0.090524263025114	pearson	1	Ttest_pvalue	Coefficient_of_eigenassay	SVD_pCMs_drugs	NoPrepr	SVD	1873	D-NT1	N	Kept components	NCT
Drug	Anthracycline	D	Cell_line.NT1	Plate.99	CYSTM1	0.65	0.0354797369333205	pearson	1	Ttest_pvalue	Coefficient_of_eigenassay	SVD_pCMs_drugs	NoPrepr	SVD	7247	D-NT1	N	Kept components	NCT
Drug	Anthracycline	D	Cell_line.NT1	Plate.99	CYTH1	0.65	0.0267207370468944	pearson	1	Ttest_pvalue	Coefficient_of_eigenassay	SVD_pCMs_drugs	NoPrepr	SVD	8839	D-NT1	N	Kept components	NCT
Drug	Anthracycline	D	Cell_line.NT1	Plate.99	CYTH2	0.65	0.0375984499468454	pearson	1	Ttest_pvalue	Coefficient_of_eigenassay	SVD_pCMs_drugs	NoPrepr	SVD	6868	D-NT1	N	Kept components	NCT
Drug	Anthracycline	D	Cell_line.NT1	Plate.99	CYTH3	0.65	-0.114706134829824	pearson	1	Ttest_pvalue	Coefficient_of_eigenassay	SVD_pCMs_drugs	NoPrepr	SVD	1020	D-NT1	N	Kept components	NCT
Drug	Anthracycline	D	Cell_line.NT1	Plate.99	CYTIP	0.65	-0.00427894210273026	pearson	1	Ttest_pvalue	Coefficient_of_eigenassay	SVD_pCMs_drugs	NoPrepr	SVD	13960	D-NT1	N	Kept components	NCT
Drug	Anthracycline	D	Cell_line.NT1	Plate.99	CYTL1	0.65	-0.114371901647502	pearson	1	Ttest_pvalue	Coefficient_of_eigenassay	SVD_pCMs_drugs	NoPrepr	SVD	1024	D-NT1	N	Kept components	NCT
Drug	Anthracycline	D	Cell_line.NT1	Plate.99	CYYR1	0.65	-0.0255507690087144	pearson	1	Ttest_pvalue	Coefficient_of_eigenassay	SVD_pCMs_drugs	NoPrepr	SVD	9089	D-NT1	N	Kept components	NCT
Drug	Anthracycline	D	Cell_line.NT1	Plate.99	D2HGDH	0.65	-0.0844275440622296	pearson	1	Ttest_pvalue	Coefficient_of_eigenassay	SVD_pCMs_drugs	NoPrepr	SVD	2177	D-NT1	N	Kept components	NCT
Drug	Anthracycline	D	Cell_line.NT1	Plate.99	DAAM1	0.65	-0.0483384870522833	pearson	1	Ttest_pvalue	Coefficient_of_eigenassay	SVD_pCMs_drugs	NoPrepr	SVD	5342	D-NT1	N	Kept components	NCT
Drug	Anthracycline	D	Cell_line.NT1	Plate.99	DAAM2	0.65	-0.0254933266611802	pearson	1	Ttest_pvalue	Coefficient_of_eigenassay	SVD_pCMs_drugs	NoPrepr	SVD	9099	D-NT1	N	Kept components	NCT
Drug	Anthracycline	D	Cell_line.NT1	Plate.99	DAB1	0.65	-0.0171703371948979	pearson	1	Ttest_pvalue	Coefficient_of_eigenassay	SVD_pCMs_drugs	NoPrepr	SVD	10791	D-NT1	N	Kept components	NCT
Drug	Anthracycline	D	Cell_line.NT1	Plate.99	DAB2	0.65	0.0741825823770434	pearson	1	Ttest_pvalue	Coefficient_of_eigenassay	SVD_pCMs_drugs	NoPrepr	SVD	2796	D-NT1	N	Kept components	NCT
Drug	Anthracycline	D	Cell_line.NT1	Plate.99	DAB2IP	0.65	0.000272156096959983	pearson	1	Ttest_pvalue	Coefficient_of_eigenassay	SVD_pCMs_drugs	NoPrepr	SVD	15215	D-NT1	N	Kept components	NCT
Drug	Anthracycline	D	Cell_line.NT1	Plate.99	DACH1	0.65	0.0638439327517049	pearson	1	Ttest_pvalue	Coefficient_of_eigenassay	SVD_pCMs_drugs	NoPrepr	SVD	3610	D-NT1	N	Kept components	NCT
Drug	Anthracycline	D	Cell_line.NT1	Plate.99	DACH2	0.65	0.012562962491265	pearson	1	Ttest_pvalue	Coefficient_of_eigenassay	SVD_pCMs_drugs	NoPrepr	SVD	11891	D-NT1	N	Kept components	NCT
Drug	Anthracycline	D	Cell_line.NT1	Plate.99	DACT1	0.65	-0.0245934997418871	pearson	1	Ttest_pvalue	Coefficient_of_eigenassay	SVD_pCMs_drugs	NoPrepr	SVD	9273	D-NT1	N	Kept components	NCT
Drug	Anthracycline	D	Cell_line.NT1	Plate.99	DACT2	0.65	-0.00133296134460075	pearson	1	Ttest_pvalue	Coefficient_of_eigenassay	SVD_pCMs_drugs	NoPrepr	SVD	14850	D-NT1	N	Kept components	NCT
Drug	Anthracycline	D	Cell_line.NT1	Plate.99	DACT3	0.65	-0.0758081941872859	pearson	1	Ttest_pvalue	Coefficient_of_eigenassay	SVD_pCMs_drugs	NoPrepr	SVD	2683	D-NT1	N	Kept components	NCT
Drug	Anthracycline	D	Cell_line.NT1	Plate.99	DAD1	0.65	-0.00138757593199457	pearson	1	Ttest_pvalue	Coefficient_of_eigenassay	SVD_pCMs_drugs	NoPrepr	SVD	14835	D-NT1	N	Kept components	NCT
Drug	Anthracycline	D	Cell_line.NT1	Plate.99	DAG1	0.65	-0.0435247598355984	pearson	1	Ttest_pvalue	Coefficient_of_eigenassay	SVD_pCMs_drugs	NoPrepr	SVD	5974	D-NT1	N	Kept components	NCT
Drug	Anthracycline	D	Cell_line.NT1	Plate.99	DAGLA	0.65	-0.0340620649550849	pearson	1	Ttest_pvalue	Coefficient_of_eigenassay	SVD_pCMs_drugs	NoPrepr	SVD	7498	D-NT1	N	Kept components	NCT
Drug	Anthracycline	D	Cell_line.NT1	Plate.99	DAGLB	0.65	0.00120282339288313	pearson	1	Ttest_pvalue	Coefficient_of_eigenassay	SVD_pCMs_drugs	NoPrepr	SVD	14899	D-NT1	N	Kept components	NCT
Drug	Anthracycline	D	Cell_line.NT1	Plate.99	DALRD3	0.65	-0.0498016045238678	pearson	1	Ttest_pvalue	Coefficient_of_eigenassay	SVD_pCMs_drugs	NoPrepr	SVD	5143	D-NT1	N	Kept components	NCT
Drug	Anthracycline	D	Cell_line.NT1	Plate.99	DAND5	0.65	-0.0387267814665971	pearson	1	Ttest_pvalue	Coefficient_of_eigenassay	SVD_pCMs_drugs	NoPrepr	SVD	6695	D-NT1	N	Kept components	NCT
Drug	Anthracycline	D	Cell_line.NT1	Plate.99	DAP	0.65	-0.0516806367706825	pearson	1	Ttest_pvalue	Coefficient_of_eigenassay	SVD_pCMs_drugs	NoPrepr	SVD	4912	D-NT1	N	Kept components	NCT
Drug	Anthracycline	D	Cell_line.NT1	Plate.99	DAP3	0.65	-0.0087098370659114	pearson	1	Ttest_pvalue	Coefficient_of_eigenassay	SVD_pCMs_drugs	NoPrepr	SVD	12847	D-NT1	N	Kept components	NCT
Drug	Anthracycline	D	Cell_line.NT1	Plate.99	DAPK1	0.65	0.0422815191684821	pearson	1	Ttest_pvalue	Coefficient_of_eigenassay	SVD_pCMs_drugs	NoPrepr	SVD	6145	D-NT1	N	Kept components	NCT
Drug	Anthracycline	D	Cell_line.NT1	Plate.99	DAPK2	0.65	-0.0601769222840906	pearson	1	Ttest_pvalue	Coefficient_of_eigenassay	SVD_pCMs_drugs	NoPrepr	SVD	3934	D-NT1	N	Kept components	NCT
Drug	Anthracycline	D	Cell_line.NT1	Plate.99	DAPK3	0.65	-0.0508668817209755	pearson	1	Ttest_pvalue	Coefficient_of_eigenassay	SVD_pCMs_drugs	NoPrepr	SVD	5021	D-NT1	N	Kept components	NCT
Drug	Anthracycline	D	Cell_line.NT1	Plate.99	DAPP1	0.65	-0.0735217833208448	pearson	1	Ttest_pvalue	Coefficient_of_eigenassay	SVD_pCMs_drugs	NoPrepr	SVD	2843	D-NT1	N	Kept components	NCT
Drug	Anthracycline	D	Cell_line.NT1	Plate.99	DARS	0.65	-0.0256479027010933	pearson	1	Ttest_pvalue	Coefficient_of_eigenassay	SVD_pCMs_drugs	NoPrepr	SVD	9073	D-NT1	N	Kept components	NCT
Drug	Anthracycline	D	Cell_line.NT1	Plate.99	DARS2	0.65	0.121047428811735	pearson	1	Ttest_pvalue	Coefficient_of_eigenassay	SVD_pCMs_drugs	NoPrepr	SVD	871	D-NT1	N	Kept components	NCT
Drug	Anthracycline	D	Cell_line.NT1	Plate.99	DAW1	0.65	-0.0245163724002312	pearson	1	Ttest_pvalue	Coefficient_of_eigenassay	SVD_pCMs_drugs	NoPrepr	SVD	9291	D-NT1	N	Kept components	NCT
Drug	Anthracycline	D	Cell_line.NT1	Plate.99	DAXX	0.65	-0.0251670888150727	pearson	1	Ttest_pvalue	Coefficient_of_eigenassay	SVD_pCMs_drugs	NoPrepr	SVD	9162	D-NT1	N	Kept components	NCT
Drug	Anthracycline	D	Cell_line.NT1	Plate.99	DAZAP1	0.65	-0.017731091868873	pearson	1	Ttest_pvalue	Coefficient_of_eigenassay	SVD_pCMs_drugs	NoPrepr	SVD	10668	D-NT1	N	Kept components	NCT
Drug	Anthracycline	D	Cell_line.NT1	Plate.99	DAZAP2	0.65	0.00189366374724501	pearson	1	Ttest_pvalue	Coefficient_of_eigenassay	SVD_pCMs_drugs	NoPrepr	SVD	14691	D-NT1	N	Kept components	NCT
Drug	Anthracycline	D	Cell_line.NT1	Plate.99	DAZL	0.65	-0.026552823104943	pearson	1	Ttest_pvalue	Coefficient_of_eigenassay	SVD_pCMs_drugs	NoPrepr	SVD	8870	D-NT1	N	Kept components	NCT
Drug	Anthracycline	D	Cell_line.NT1	Plate.99	DBF4	0.65	0.117015635416179	pearson	1	Ttest_pvalue	Coefficient_of_eigenassay	SVD_pCMs_drugs	NoPrepr	SVD	962	D-NT1	N	Kept components	NCT
Drug	Anthracycline	D	Cell_line.NT1	Plate.99	DBF4B	0.65	0.074338778932437	pearson	1	Ttest_pvalue	Coefficient_of_eigenassay	SVD_pCMs_drugs	NoPrepr	SVD	2786	D-NT1	N	Kept components	NCT
Drug	Anthracycline	D	Cell_line.NT1	Plate.99	DBH	0.65	0.0517284768352935	pearson	1	Ttest_pvalue	Coefficient_of_eigenassay	SVD_pCMs_drugs	NoPrepr	SVD	4899	D-NT1	N	Kept components	NCT
Drug	Anthracycline	D	Cell_line.NT1	Plate.99	DBI	0.65	0.166830620722306	pearson	1	Ttest_pvalue	Coefficient_of_eigenassay	SVD_pCMs_drugs	NoPrepr	SVD	322	D-NT1	N	Kept components	NCT
Drug	Anthracycline	D	Cell_line.NT1	Plate.99	DBN1	0.65	0.00234148122054475	pearson	1	Ttest_pvalue	Coefficient_of_eigenassay	SVD_pCMs_drugs	NoPrepr	SVD	14543	D-NT1	N	Kept components	NCT
Drug	Anthracycline	D	Cell_line.NT1	Plate.99	DBNDD1	0.65	-0.0837594756762073	pearson	1	Ttest_pvalue	Coefficient_of_eigenassay	SVD_pCMs_drugs	NoPrepr	SVD	2207	D-NT1	N	Kept components	NCT
Drug	Anthracycline	D	Cell_line.NT1	Plate.99	DBNDD2	0.65	0.00185546019114774	pearson	1	Ttest_pvalue	Coefficient_of_eigenassay	SVD_pCMs_drugs	NoPrepr	SVD	14705	D-NT1	N	Kept components	NCT
Drug	Anthracycline	D	Cell_line.NT1	Plate.99	DBNL	0.65	0.033386221418147	pearson	1	Ttest_pvalue	Coefficient_of_eigenassay	SVD_pCMs_drugs	NoPrepr	SVD	7617	D-NT1	N	Kept components	NCT
Drug	Anthracycline	D	Cell_line.NT1	Plate.99	DBP	0.65	-0.0362982325480033	pearson	1	Ttest_pvalue	Coefficient_of_eigenassay	SVD_pCMs_drugs	NoPrepr	SVD	7102	D-NT1	N	Kept components	NCT
Drug	Anthracycline	D	Cell_line.NT1	Plate.99	DBR1	0.65	-0.0366993518323743	pearson	1	Ttest_pvalue	Coefficient_of_eigenassay	SVD_pCMs_drugs	NoPrepr	SVD	7028	D-NT1	N	Kept components	NCT
Drug	Anthracycline	D	Cell_line.NT1	Plate.99	DBT	0.65	-0.0178299043713883	pearson	1	Ttest_pvalue	Coefficient_of_eigenassay	SVD_pCMs_drugs	NoPrepr	SVD	10645	D-NT1	N	Kept components	NCT
Drug	Anthracycline	D	Cell_line.NT1	Plate.99	DCAF1	0.65	0.0507113490151964	pearson	1	Ttest_pvalue	Coefficient_of_eigenassay	SVD_pCMs_drugs	NoPrepr	SVD	5040	D-NT1	N	Kept components	NCT
Drug	Anthracycline	D	Cell_line.NT1	Plate.99	DCAF10	0.65	0.0406539312753283	pearson	1	Ttest_pvalue	Coefficient_of_eigenassay	SVD_pCMs_drugs	NoPrepr	SVD	6398	D-NT1	N	Kept components	NCT
Drug	Anthracycline	D	Cell_line.NT1	Plate.99	DCAF11	0.65	-0.0679726199065345	pearson	1	Ttest_pvalue	Coefficient_of_eigenassay	SVD_pCMs_drugs	NoPrepr	SVD	3247	D-NT1	N	Kept components	NCT
Drug	Anthracycline	D	Cell_line.NT1	Plate.99	DCAF12	0.65	0.0359248265606637	pearson	1	Ttest_pvalue	Coefficient_of_eigenassay	SVD_pCMs_drugs	NoPrepr	SVD	7168	D-NT1	N	Kept components	NCT
Drug	Anthracycline	D	Cell_line.NT1	Plate.99	DCAF12L2	0.65	0.0047687368354426	pearson	1	Ttest_pvalue	Coefficient_of_eigenassay	SVD_pCMs_drugs	NoPrepr	SVD	13837	D-NT1	N	Kept components	NCT
Drug	Anthracycline	D	Cell_line.NT1	Plate.99	DCAF13	0.65	0.0369421811767964	pearson	1	Ttest_pvalue	Coefficient_of_eigenassay	SVD_pCMs_drugs	NoPrepr	SVD	6997	D-NT1	N	Kept components	NCT
Drug	Anthracycline	D	Cell_line.NT1	Plate.99	DCAF15	0.65	-0.135066393772866	pearson	1	Ttest_pvalue	Coefficient_of_eigenassay	SVD_pCMs_drugs	NoPrepr	SVD	617	D-NT1	N	Kept components	NCT
Drug	Anthracycline	D	Cell_line.NT1	Plate.99	DCAF16	0.65	-0.0482977092039816	pearson	1	Ttest_pvalue	Coefficient_of_eigenassay	SVD_pCMs_drugs	NoPrepr	SVD	5349	D-NT1	N	Kept components	NCT
Drug	Anthracycline	D	Cell_line.NT1	Plate.99	DCAF17	0.65	-0.0134406202200639	pearson	1	Ttest_pvalue	Coefficient_of_eigenassay	SVD_pCMs_drugs	NoPrepr	SVD	11680	D-NT1	N	Kept components	NCT
Drug	Anthracycline	D	Cell_line.NT1	Plate.99	DCAF4	0.65	0.00356836712039508	pearson	1	Ttest_pvalue	Coefficient_of_eigenassay	SVD_pCMs_drugs	NoPrepr	SVD	14175	D-NT1	N	Kept components	NCT
Drug	Anthracycline	D	Cell_line.NT1	Plate.99	DCAF4L1	0.65	0.00206002501079055	pearson	1	Ttest_pvalue	Coefficient_of_eigenassay	SVD_pCMs_drugs	NoPrepr	SVD	14632	D-NT1	N	Kept components	NCT
Drug	Anthracycline	D	Cell_line.NT1	Plate.99	DCAF5	0.65	-0.0744971445085228	pearson	1	Ttest_pvalue	Coefficient_of_eigenassay	SVD_pCMs_drugs	NoPrepr	SVD	2774	D-NT1	N	Kept components	NCT
Drug	Anthracycline	D	Cell_line.NT1	Plate.99	DCAF6	0.65	0.030558784763094	pearson	1	Ttest_pvalue	Coefficient_of_eigenassay	SVD_pCMs_drugs	NoPrepr	SVD	8099	D-NT1	N	Kept components	NCT
Drug	Anthracycline	D	Cell_line.NT1	Plate.99	DCAF7	0.65	-0.0748335215976214	pearson	1	Ttest_pvalue	Coefficient_of_eigenassay	SVD_pCMs_drugs	NoPrepr	SVD	2751	D-NT1	N	Kept components	NCT
Drug	Anthracycline	D	Cell_line.NT1	Plate.99	DCAF8	0.65	-0.022566955104784	pearson	1	Ttest_pvalue	Coefficient_of_eigenassay	SVD_pCMs_drugs	NoPrepr	SVD	9657	D-NT1	N	Kept components	NCT
Drug	Anthracycline	D	Cell_line.NT1	Plate.99	DCAKD	0.65	-0.0430514677480728	pearson	1	Ttest_pvalue	Coefficient_of_eigenassay	SVD_pCMs_drugs	NoPrepr	SVD	6035	D-NT1	N	Kept components	NCT
Drug	Anthracycline	D	Cell_line.NT1	Plate.99	DCBLD1	0.65	-0.136314831269619	pearson	1	Ttest_pvalue	Coefficient_of_eigenassay	SVD_pCMs_drugs	NoPrepr	SVD	600	D-NT1	N	Kept components	NCT
Drug	Anthracycline	D	Cell_line.NT1	Plate.99	DCBLD2	0.65	0.0639610825798075	pearson	1	Ttest_pvalue	Coefficient_of_eigenassay	SVD_pCMs_drugs	NoPrepr	SVD	3600	D-NT1	N	Kept components	NCT
Drug	Anthracycline	D	Cell_line.NT1	Plate.99	DCC	0.65	-0.0853494715101834	pearson	1	Ttest_pvalue	Coefficient_of_eigenassay	SVD_pCMs_drugs	NoPrepr	SVD	2127	D-NT1	N	Kept components	NCT
Drug	Anthracycline	D	Cell_line.NT1	Plate.99	DCDC1	0.65	0.0424547557546359	pearson	1	Ttest_pvalue	Coefficient_of_eigenassay	SVD_pCMs_drugs	NoPrepr	SVD	6127	D-NT1	N	Kept components	NCT
Drug	Anthracycline	D	Cell_line.NT1	Plate.99	DCDC2	0.65	0.0104912285462502	pearson	1	Ttest_pvalue	Coefficient_of_eigenassay	SVD_pCMs_drugs	NoPrepr	SVD	12403	D-NT1	N	Kept components	NCT
Drug	Anthracycline	D	Cell_line.NT1	Plate.99	DCDC2B	0.65	0.0264577199388975	pearson	1	Ttest_pvalue	Coefficient_of_eigenassay	SVD_pCMs_drugs	NoPrepr	SVD	8892	D-NT1	N	Kept components	NCT
Drug	Anthracycline	D	Cell_line.NT1	Plate.99	DCHS1	0.65	-0.0385020469558262	pearson	1	Ttest_pvalue	Coefficient_of_eigenassay	SVD_pCMs_drugs	NoPrepr	SVD	6726	D-NT1	N	Kept components	NCT
Drug	Anthracycline	D	Cell_line.NT1	Plate.99	DCHS2	0.65	-0.000688909757908178	pearson	1	Ttest_pvalue	Coefficient_of_eigenassay	SVD_pCMs_drugs	NoPrepr	SVD	15074	D-NT1	N	Kept components	NCT
Drug	Anthracycline	D	Cell_line.NT1	Plate.99	DCK	0.65	0.0735169850577139	pearson	1	Ttest_pvalue	Coefficient_of_eigenassay	SVD_pCMs_drugs	NoPrepr	SVD	2845	D-NT1	N	Kept components	NCT
Drug	Anthracycline	D	Cell_line.NT1	Plate.99	DCLK1	0.65	0.104909714939612	pearson	1	Ttest_pvalue	Coefficient_of_eigenassay	SVD_pCMs_drugs	NoPrepr	SVD	1324	D-NT1	N	Kept components	NCT
Drug	Anthracycline	D	Cell_line.NT1	Plate.99	DCLK2	0.65	0.04474393397631	pearson	1	Ttest_pvalue	Coefficient_of_eigenassay	SVD_pCMs_drugs	NoPrepr	SVD	5806	D-NT1	N	Kept components	NCT
Drug	Anthracycline	D	Cell_line.NT1	Plate.99	DCLK3	0.65	-0.00872935201812234	pearson	1	Ttest_pvalue	Coefficient_of_eigenassay	SVD_pCMs_drugs	NoPrepr	SVD	12839	D-NT1	N	Kept components	NCT
Drug	Anthracycline	D	Cell_line.NT1	Plate.99	DCLRE1A	0.65	0.0224131449821292	pearson	1	Ttest_pvalue	Coefficient_of_eigenassay	SVD_pCMs_drugs	NoPrepr	SVD	9684	D-NT1	N	Kept components	NCT
Drug	Anthracycline	D	Cell_line.NT1	Plate.99	DCLRE1B	0.65	0.0380635046801708	pearson	1	Ttest_pvalue	Coefficient_of_eigenassay	SVD_pCMs_drugs	NoPrepr	SVD	6789	D-NT1	N	Kept components	NCT
Drug	Anthracycline	D	Cell_line.NT1	Plate.99	DCLRE1C	0.65	0.00119522633212428	pearson	1	Ttest_pvalue	Coefficient_of_eigenassay	SVD_pCMs_drugs	NoPrepr	SVD	14902	D-NT1	N	Kept components	NCT
Drug	Anthracycline	D	Cell_line.NT1	Plate.99	DCN	0.65	-0.270301812902736	pearson	1	Ttest_pvalue	Coefficient_of_eigenassay	SVD_pCMs_drugs	NoPrepr	SVD	69	D-NT1	N	Kept components	NCT
Drug	Anthracycline	D	Cell_line.NT1	Plate.99	DCP1A	0.65	-0.0428024894472302	pearson	1	Ttest_pvalue	Coefficient_of_eigenassay	SVD_pCMs_drugs	NoPrepr	SVD	6077	D-NT1	N	Kept components	NCT
Drug	Anthracycline	D	Cell_line.NT1	Plate.99	DCP1B	0.65	-0.0796754764364522	pearson	1	Ttest_pvalue	Coefficient_of_eigenassay	SVD_pCMs_drugs	NoPrepr	SVD	2420	D-NT1	N	Kept components	NCT
Drug	Anthracycline	D	Cell_line.NT1	Plate.99	DCP2	0.65	0.0197966119134966	pearson	1	Ttest_pvalue	Coefficient_of_eigenassay	SVD_pCMs_drugs	NoPrepr	SVD	10242	D-NT1	N	Kept components	NCT
Drug	Anthracycline	D	Cell_line.NT1	Plate.99	DCPS	0.65	0.125433778075309	pearson	1	Ttest_pvalue	Coefficient_of_eigenassay	SVD_pCMs_drugs	NoPrepr	SVD	773	D-NT1	N	Kept components	NCT
Drug	Anthracycline	D	Cell_line.NT1	Plate.99	DCST1	0.65	-0.00470993279480556	pearson	1	Ttest_pvalue	Coefficient_of_eigenassay	SVD_pCMs_drugs	NoPrepr	SVD	13851	D-NT1	N	Kept components	NCT
Drug	Anthracycline	D	Cell_line.NT1	Plate.99	DCST2	0.65	-0.0186065281390733	pearson	1	Ttest_pvalue	Coefficient_of_eigenassay	SVD_pCMs_drugs	NoPrepr	SVD	10480	D-NT1	N	Kept components	NCT
Drug	Anthracycline	D	Cell_line.NT1	Plate.99	DCT	0.65	-0.00100919774137412	pearson	1	Ttest_pvalue	Coefficient_of_eigenassay	SVD_pCMs_drugs	NoPrepr	SVD	14959	D-NT1	N	Kept components	NCT
Drug	Anthracycline	D	Cell_line.NT1	Plate.99	DCTD	0.65	-0.0294756770532961	pearson	1	Ttest_pvalue	Coefficient_of_eigenassay	SVD_pCMs_drugs	NoPrepr	SVD	8312	D-NT1	N	Kept components	NCT
Drug	Anthracycline	D	Cell_line.NT1	Plate.99	DCTN1	0.65	0.0564583014284603	pearson	1	Ttest_pvalue	Coefficient_of_eigenassay	SVD_pCMs_drugs	NoPrepr	SVD	4322	D-NT1	N	Kept components	NCT
Drug	Anthracycline	D	Cell_line.NT1	Plate.99	DCTN2	0.65	-0.0231745030110464	pearson	1	Ttest_pvalue	Coefficient_of_eigenassay	SVD_pCMs_drugs	NoPrepr	SVD	9545	D-NT1	N	Kept components	NCT
Drug	Anthracycline	D	Cell_line.NT1	Plate.99	DCTN3	0.65	0.0248183174114573	pearson	1	Ttest_pvalue	Coefficient_of_eigenassay	SVD_pCMs_drugs	NoPrepr	SVD	9237	D-NT1	N	Kept components	NCT
Drug	Anthracycline	D	Cell_line.NT1	Plate.99	DCTN4	0.65	0.0213438346283207	pearson	1	Ttest_pvalue	Coefficient_of_eigenassay	SVD_pCMs_drugs	NoPrepr	SVD	9909	D-NT1	N	Kept components	NCT
Drug	Anthracycline	D	Cell_line.NT1	Plate.99	DCTN5	0.65	-0.00957366922458498	pearson	1	Ttest_pvalue	Coefficient_of_eigenassay	SVD_pCMs_drugs	NoPrepr	SVD	12631	D-NT1	N	Kept components	NCT
Drug	Anthracycline	D	Cell_line.NT1	Plate.99	DCTN6	0.65	0.0345379813372791	pearson	1	Ttest_pvalue	Coefficient_of_eigenassay	SVD_pCMs_drugs	NoPrepr	SVD	7413	D-NT1	N	Kept components	NCT
Drug	Anthracycline	D	Cell_line.NT1	Plate.99	DCTPP1	0.65	0.0585976671912677	pearson	1	Ttest_pvalue	Coefficient_of_eigenassay	SVD_pCMs_drugs	NoPrepr	SVD	4112	D-NT1	N	Kept components	NCT
Drug	Anthracycline	D	Cell_line.NT1	Plate.99	DCUN1D1	0.65	0.0584703413253143	pearson	1	Ttest_pvalue	Coefficient_of_eigenassay	SVD_pCMs_drugs	NoPrepr	SVD	4129	D-NT1	N	Kept components	NCT
Drug	Anthracycline	D	Cell_line.NT1	Plate.99	DCUN1D2	0.65	-0.0386660930294774	pearson	1	Ttest_pvalue	Coefficient_of_eigenassay	SVD_pCMs_drugs	NoPrepr	SVD	6702	D-NT1	N	Kept components	NCT
Drug	Anthracycline	D	Cell_line.NT1	Plate.99	DCUN1D3	0.65	0.00117802695716993	pearson	1	Ttest_pvalue	Coefficient_of_eigenassay	SVD_pCMs_drugs	NoPrepr	SVD	14906	D-NT1	N	Kept components	NCT
Drug	Anthracycline	D	Cell_line.NT1	Plate.99	DCUN1D4	0.65	-0.0290148571612044	pearson	1	Ttest_pvalue	Coefficient_of_eigenassay	SVD_pCMs_drugs	NoPrepr	SVD	8383	D-NT1	N	Kept components	NCT
Drug	Anthracycline	D	Cell_line.NT1	Plate.99	DCUN1D5	0.65	-0.00618393362770529	pearson	1	Ttest_pvalue	Coefficient_of_eigenassay	SVD_pCMs_drugs	NoPrepr	SVD	13479	D-NT1	N	Kept components	NCT
Drug	Anthracycline	D	Cell_line.NT1	Plate.99	DCX	0.65	-0.0370203105996672	pearson	1	Ttest_pvalue	Coefficient_of_eigenassay	SVD_pCMs_drugs	NoPrepr	SVD	6982	D-NT1	N	Kept components	NCT
Drug	Anthracycline	D	Cell_line.NT1	Plate.99	DCXR	0.65	0.0431403517891396	pearson	1	Ttest_pvalue	Coefficient_of_eigenassay	SVD_pCMs_drugs	NoPrepr	SVD	6026	D-NT1	N	Kept components	NCT
Drug	Anthracycline	D	Cell_line.NT1	Plate.99	DDA1	0.65	-0.0144651616436946	pearson	1	Ttest_pvalue	Coefficient_of_eigenassay	SVD_pCMs_drugs	NoPrepr	SVD	11427	D-NT1	N	Kept components	NCT
Drug	Anthracycline	D	Cell_line.NT1	Plate.99	DDAH1	0.65	0.0177274378565929	pearson	1	Ttest_pvalue	Coefficient_of_eigenassay	SVD_pCMs_drugs	NoPrepr	SVD	10669	D-NT1	N	Kept components	NCT
Drug	Anthracycline	D	Cell_line.NT1	Plate.99	DDB1	0.65	0.00704984317511368	pearson	1	Ttest_pvalue	Coefficient_of_eigenassay	SVD_pCMs_drugs	NoPrepr	SVD	13241	D-NT1	N	Kept components	NCT
Drug	Anthracycline	D	Cell_line.NT1	Plate.99	DDB2	0.65	0.0437032845025888	pearson	1	Ttest_pvalue	Coefficient_of_eigenassay	SVD_pCMs_drugs	NoPrepr	SVD	5948	D-NT1	N	Kept components	NCT
Drug	Anthracycline	D	Cell_line.NT1	Plate.99	DDC	0.65	-0.160965624172675	pearson	1	Ttest_pvalue	Coefficient_of_eigenassay	SVD_pCMs_drugs	NoPrepr	SVD	356	D-NT1	N	Kept components	NCT
Drug	Anthracycline	D	Cell_line.NT1	Plate.99	DDHD1	0.65	-0.0148853516399074	pearson	1	Ttest_pvalue	Coefficient_of_eigenassay	SVD_pCMs_drugs	NoPrepr	SVD	11316	D-NT1	N	Kept components	NCT
Drug	Anthracycline	D	Cell_line.NT1	Plate.99	DDHD2	0.65	-0.0258545383450937	pearson	1	Ttest_pvalue	Coefficient_of_eigenassay	SVD_pCMs_drugs	NoPrepr	SVD	9027	D-NT1	N	Kept components	NCT
Drug	Anthracycline	D	Cell_line.NT1	Plate.99	DDI1	0.65	-0.0510161507078161	pearson	1	Ttest_pvalue	Coefficient_of_eigenassay	SVD_pCMs_drugs	NoPrepr	SVD	5001	D-NT1	N	Kept components	NCT
Drug	Anthracycline	D	Cell_line.NT1	Plate.99	DDI2	0.65	-0.558042640426221	pearson	1	Ttest_pvalue	Coefficient_of_eigenassay	SVD_pCMs_drugs	NoPrepr	SVD	4	D-NT1	N	Kept components	NCT
Drug	Anthracycline	D	Cell_line.NT1	Plate.99	DDIAS	0.65	0.0586504044387983	pearson	1	Ttest_pvalue	Coefficient_of_eigenassay	SVD_pCMs_drugs	NoPrepr	SVD	4106	D-NT1	N	Kept components	NCT
Drug	Anthracycline	D	Cell_line.NT1	Plate.99	DDIT3	0.65	-0.105202543922822	pearson	1	Ttest_pvalue	Coefficient_of_eigenassay	SVD_pCMs_drugs	NoPrepr	SVD	1307	D-NT1	N	Kept components	NCT
Drug	Anthracycline	D	Cell_line.NT1	Plate.99	DDIT4	0.65	-0.125792416346408	pearson	1	Ttest_pvalue	Coefficient_of_eigenassay	SVD_pCMs_drugs	NoPrepr	SVD	767	D-NT1	N	Kept components	NCT
Drug	Anthracycline	D	Cell_line.NT1	Plate.99	DDIT4L	0.65	0.0269349937421552	pearson	1	Ttest_pvalue	Coefficient_of_eigenassay	SVD_pCMs_drugs	NoPrepr	SVD	8798	D-NT1	N	Kept components	NCT
Drug	Anthracycline	D	Cell_line.NT1	Plate.99	DDN	0.65	0.00182934852191197	pearson	1	Ttest_pvalue	Coefficient_of_eigenassay	SVD_pCMs_drugs	NoPrepr	SVD	14710	D-NT1	N	Kept components	NCT
Drug	Anthracycline	D	Cell_line.NT1	Plate.99	DDOST	0.65	-0.033854018093459	pearson	1	Ttest_pvalue	Coefficient_of_eigenassay	SVD_pCMs_drugs	NoPrepr	SVD	7538	D-NT1	N	Kept components	NCT
Drug	Anthracycline	D	Cell_line.NT1	Plate.99	DDR1	0.65	-0.00964238622830036	pearson	1	Ttest_pvalue	Coefficient_of_eigenassay	SVD_pCMs_drugs	NoPrepr	SVD	12618	D-NT1	N	Kept components	NCT
Drug	Anthracycline	D	Cell_line.NT1	Plate.99	DDR2	0.65	-0.138428971384875	pearson	1	Ttest_pvalue	Coefficient_of_eigenassay	SVD_pCMs_drugs	NoPrepr	SVD	574	D-NT1	N	Kept components	NCT
Drug	Anthracycline	D	Cell_line.NT1	Plate.99	DDRGK1	0.65	-0.047188884529534	pearson	1	Ttest_pvalue	Coefficient_of_eigenassay	SVD_pCMs_drugs	NoPrepr	SVD	5466	D-NT1	N	Kept components	NCT
Drug	Anthracycline	D	Cell_line.NT1	Plate.99	DDX1	0.65	-0.0105872664108831	pearson	1	Ttest_pvalue	Coefficient_of_eigenassay	SVD_pCMs_drugs	NoPrepr	SVD	12377	D-NT1	N	Kept components	NCT
Drug	Anthracycline	D	Cell_line.NT1	Plate.99	DDX10	0.65	0.0065425117182751	pearson	1	Ttest_pvalue	Coefficient_of_eigenassay	SVD_pCMs_drugs	NoPrepr	SVD	13377	D-NT1	N	Kept components	NCT
Drug	Anthracycline	D	Cell_line.NT1	Plate.99	DDX11	0.65	-0.00867813813488437	pearson	1	Ttest_pvalue	Coefficient_of_eigenassay	SVD_pCMs_drugs	NoPrepr	SVD	12855	D-NT1	N	Kept components	NCT
Drug	Anthracycline	D	Cell_line.NT1	Plate.99	DDX17	0.65	-0.0580358815516131	pearson	1	Ttest_pvalue	Coefficient_of_eigenassay	SVD_pCMs_drugs	NoPrepr	SVD	4167	D-NT1	N	Kept components	NCT
Drug	Anthracycline	D	Cell_line.NT1	Plate.99	DDX18	0.65	0.0210895339454279	pearson	1	Ttest_pvalue	Coefficient_of_eigenassay	SVD_pCMs_drugs	NoPrepr	SVD	9962	D-NT1	N	Kept components	NCT
Drug	Anthracycline	D	Cell_line.NT1	Plate.99	DDX19A	0.65	0.0429828584282526	pearson	1	Ttest_pvalue	Coefficient_of_eigenassay	SVD_pCMs_drugs	NoPrepr	SVD	6048	D-NT1	N	Kept components	NCT
Drug	Anthracycline	D	Cell_line.NT1	Plate.99	DDX19B	0.65	0.0286110258504855	pearson	1	Ttest_pvalue	Coefficient_of_eigenassay	SVD_pCMs_drugs	NoPrepr	SVD	8463	D-NT1	N	Kept components	NCT
Drug	Anthracycline	D	Cell_line.NT1	Plate.99	DDX20	0.65	0.0923070135781912	pearson	1	Ttest_pvalue	Coefficient_of_eigenassay	SVD_pCMs_drugs	NoPrepr	SVD	1789	D-NT1	N	Kept components	NCT
Drug	Anthracycline	D	Cell_line.NT1	Plate.99	DDX21	0.65	0.0150223778387754	pearson	1	Ttest_pvalue	Coefficient_of_eigenassay	SVD_pCMs_drugs	NoPrepr	SVD	11287	D-NT1	N	Kept components	NCT
Drug	Anthracycline	D	Cell_line.NT1	Plate.99	DDX23	0.65	0.0245652368434119	pearson	1	Ttest_pvalue	Coefficient_of_eigenassay	SVD_pCMs_drugs	NoPrepr	SVD	9279	D-NT1	N	Kept components	NCT
Drug	Anthracycline	D	Cell_line.NT1	Plate.99	DDX25	0.65	-0.0104158396054591	pearson	1	Ttest_pvalue	Coefficient_of_eigenassay	SVD_pCMs_drugs	NoPrepr	SVD	12422	D-NT1	N	Kept components	NCT
Drug	Anthracycline	D	Cell_line.NT1	Plate.99	DDX27	0.65	0.0665804482619721	pearson	1	Ttest_pvalue	Coefficient_of_eigenassay	SVD_pCMs_drugs	NoPrepr	SVD	3364	D-NT1	N	Kept components	NCT
Drug	Anthracycline	D	Cell_line.NT1	Plate.99	DDX28	0.65	-0.0588282032207704	pearson	1	Ttest_pvalue	Coefficient_of_eigenassay	SVD_pCMs_drugs	NoPrepr	SVD	4088	D-NT1	N	Kept components	NCT
Drug	Anthracycline	D	Cell_line.NT1	Plate.99	DDX31	0.65	0.0541678141800703	pearson	1	Ttest_pvalue	Coefficient_of_eigenassay	SVD_pCMs_drugs	NoPrepr	SVD	4583	D-NT1	N	Kept components	NCT
Drug	Anthracycline	D	Cell_line.NT1	Plate.99	DDX39A	0.65	0.059139961980644	pearson	1	Ttest_pvalue	Coefficient_of_eigenassay	SVD_pCMs_drugs	NoPrepr	SVD	4058	D-NT1	N	Kept components	NCT
Drug	Anthracycline	D	Cell_line.NT1	Plate.99	DDX3X	0.65	-0.0184889698816854	pearson	1	Ttest_pvalue	Coefficient_of_eigenassay	SVD_pCMs_drugs	NoPrepr	SVD	10510	D-NT1	N	Kept components	NCT
Drug	Anthracycline	D	Cell_line.NT1	Plate.99	DDX3Y	0.65	-0.0780478582014135	pearson	1	Ttest_pvalue	Coefficient_of_eigenassay	SVD_pCMs_drugs	NoPrepr	SVD	2539	D-NT1	N	Kept components	NCT
Drug	Anthracycline	D	Cell_line.NT1	Plate.99	DDX41	0.65	-0.0350078555233655	pearson	1	Ttest_pvalue	Coefficient_of_eigenassay	SVD_pCMs_drugs	NoPrepr	SVD	7326	D-NT1	N	Kept components	NCT
Drug	Anthracycline	D	Cell_line.NT1	Plate.99	DDX42	0.65	0.0220978047285477	pearson	1	Ttest_pvalue	Coefficient_of_eigenassay	SVD_pCMs_drugs	NoPrepr	SVD	9751	D-NT1	N	Kept components	NCT
Drug	Anthracycline	D	Cell_line.NT1	Plate.99	DDX46	0.65	0.0960342222713519	pearson	1	Ttest_pvalue	Coefficient_of_eigenassay	SVD_pCMs_drugs	NoPrepr	SVD	1656	D-NT1	N	Kept components	NCT
Drug	Anthracycline	D	Cell_line.NT1	Plate.99	DDX47	0.65	-0.000380855419888595	pearson	1	Ttest_pvalue	Coefficient_of_eigenassay	SVD_pCMs_drugs	NoPrepr	SVD	15172	D-NT1	N	Kept components	NCT
Drug	Anthracycline	D	Cell_line.NT1	Plate.99	DDX49	0.65	-0.0247836731768586	pearson	1	Ttest_pvalue	Coefficient_of_eigenassay	SVD_pCMs_drugs	NoPrepr	SVD	9239	D-NT1	N	Kept components	NCT
Drug	Anthracycline	D	Cell_line.NT1	Plate.99	DDX5	0.65	0.0290194449639432	pearson	1	Ttest_pvalue	Coefficient_of_eigenassay	SVD_pCMs_drugs	NoPrepr	SVD	8382	D-NT1	N	Kept components	NCT
Drug	Anthracycline	D	Cell_line.NT1	Plate.99	DDX50	0.65	-0.000518947547474928	pearson	1	Ttest_pvalue	Coefficient_of_eigenassay	SVD_pCMs_drugs	NoPrepr	SVD	15122	D-NT1	N	Kept components	NCT
Drug	Anthracycline	D	Cell_line.NT1	Plate.99	DDX51	0.65	-0.00862515110890479	pearson	1	Ttest_pvalue	Coefficient_of_eigenassay	SVD_pCMs_drugs	NoPrepr	SVD	12871	D-NT1	N	Kept components	NCT
Drug	Anthracycline	D	Cell_line.NT1	Plate.99	DDX52	0.65	-0.00244352701976202	pearson	1	Ttest_pvalue	Coefficient_of_eigenassay	SVD_pCMs_drugs	NoPrepr	SVD	14499	D-NT1	N	Kept components	NCT
Drug	Anthracycline	D	Cell_line.NT1	Plate.99	DDX54	0.65	0.0337568797011309	pearson	1	Ttest_pvalue	Coefficient_of_eigenassay	SVD_pCMs_drugs	NoPrepr	SVD	7550	D-NT1	N	Kept components	NCT
Drug	Anthracycline	D	Cell_line.NT1	Plate.99	DDX55	0.65	-0.0258569856467013	pearson	1	Ttest_pvalue	Coefficient_of_eigenassay	SVD_pCMs_drugs	NoPrepr	SVD	9026	D-NT1	N	Kept components	NCT
Drug	Anthracycline	D	Cell_line.NT1	Plate.99	DDX56	0.65	0.0051230484092576	pearson	1	Ttest_pvalue	Coefficient_of_eigenassay	SVD_pCMs_drugs	NoPrepr	SVD	13756	D-NT1	N	Kept components	NCT
Drug	Anthracycline	D	Cell_line.NT1	Plate.99	DDX58	0.65	-0.0763269651461116	pearson	1	Ttest_pvalue	Coefficient_of_eigenassay	SVD_pCMs_drugs	NoPrepr	SVD	2652	D-NT1	N	Kept components	NCT
Drug	Anthracycline	D	Cell_line.NT1	Plate.99	DDX59	0.65	-0.0155636234187989	pearson	1	Ttest_pvalue	Coefficient_of_eigenassay	SVD_pCMs_drugs	NoPrepr	SVD	11158	D-NT1	N	Kept components	NCT
Drug	Anthracycline	D	Cell_line.NT1	Plate.99	DDX6	0.65	-0.0197053492106164	pearson	1	Ttest_pvalue	Coefficient_of_eigenassay	SVD_pCMs_drugs	NoPrepr	SVD	10254	D-NT1	N	Kept components	NCT
Drug	Anthracycline	D	Cell_line.NT1	Plate.99	DDX60	0.65	-0.0854240849514817	pearson	1	Ttest_pvalue	Coefficient_of_eigenassay	SVD_pCMs_drugs	NoPrepr	SVD	2121	D-NT1	N	Kept components	NCT
Drug	Anthracycline	D	Cell_line.NT1	Plate.99	DDX60L	0.65	-0.198643025284503	pearson	1	Ttest_pvalue	Coefficient_of_eigenassay	SVD_pCMs_drugs	NoPrepr	SVD	181	D-NT1	N	Kept components	NCT
Drug	Anthracycline	D	Cell_line.NT1	Plate.99	DEAF1	0.65	-0.023143107291212	pearson	1	Ttest_pvalue	Coefficient_of_eigenassay	SVD_pCMs_drugs	NoPrepr	SVD	9552	D-NT1	N	Kept components	NCT
Drug	Anthracycline	D	Cell_line.NT1	Plate.99	DECR1	0.65	0.0426858875997262	pearson	1	Ttest_pvalue	Coefficient_of_eigenassay	SVD_pCMs_drugs	NoPrepr	SVD	6092	D-NT1	N	Kept components	NCT
Drug	Anthracycline	D	Cell_line.NT1	Plate.99	DEDD	0.65	-0.0284480317832931	pearson	1	Ttest_pvalue	Coefficient_of_eigenassay	SVD_pCMs_drugs	NoPrepr	SVD	8503	D-NT1	N	Kept components	NCT
Drug	Anthracycline	D	Cell_line.NT1	Plate.99	DEDD2	0.65	-0.0529650490962942	pearson	1	Ttest_pvalue	Coefficient_of_eigenassay	SVD_pCMs_drugs	NoPrepr	SVD	4748	D-NT1	N	Kept components	NCT
Drug	Anthracycline	D	Cell_line.NT1	Plate.99	DEF6	0.65	0.0477101692709925	pearson	1	Ttest_pvalue	Coefficient_of_eigenassay	SVD_pCMs_drugs	NoPrepr	SVD	5411	D-NT1	N	Kept components	NCT
Drug	Anthracycline	D	Cell_line.NT1	Plate.99	DEF8	0.65	-0.00787718745263045	pearson	1	Ttest_pvalue	Coefficient_of_eigenassay	SVD_pCMs_drugs	NoPrepr	SVD	13048	D-NT1	N	Kept components	NCT
Drug	Anthracycline	D	Cell_line.NT1	Plate.99	DEFB134	0.65	-0.00130164914883416	pearson	1	Ttest_pvalue	Coefficient_of_eigenassay	SVD_pCMs_drugs	NoPrepr	SVD	14862	D-NT1	N	Kept components	NCT
Drug	Anthracycline	D	Cell_line.NT1	Plate.99	DEGS1	0.65	-0.0135877470024458	pearson	1	Ttest_pvalue	Coefficient_of_eigenassay	SVD_pCMs_drugs	NoPrepr	SVD	11648	D-NT1	N	Kept components	NCT
Drug	Anthracycline	D	Cell_line.NT1	Plate.99	DEGS2	0.65	0.050997020093031	pearson	1	Ttest_pvalue	Coefficient_of_eigenassay	SVD_pCMs_drugs	NoPrepr	SVD	5003	D-NT1	N	Kept components	NCT
Drug	Anthracycline	D	Cell_line.NT1	Plate.99	DEK	0.65	0.108679545269442	pearson	1	Ttest_pvalue	Coefficient_of_eigenassay	SVD_pCMs_drugs	NoPrepr	SVD	1181	D-NT1	N	Kept components	NCT
Drug	Anthracycline	D	Cell_line.NT1	Plate.99	DELE1	0.65	-0.0179364078673901	pearson	1	Ttest_pvalue	Coefficient_of_eigenassay	SVD_pCMs_drugs	NoPrepr	SVD	10625	D-NT1	N	Kept components	NCT
Drug	Anthracycline	D	Cell_line.NT1	Plate.99	DENND1A	0.65	0.0254512957460606	pearson	1	Ttest_pvalue	Coefficient_of_eigenassay	SVD_pCMs_drugs	NoPrepr	SVD	9109	D-NT1	N	Kept components	NCT
Drug	Anthracycline	D	Cell_line.NT1	Plate.99	DENND1B	0.65	0.0305511418036421	pearson	1	Ttest_pvalue	Coefficient_of_eigenassay	SVD_pCMs_drugs	NoPrepr	SVD	8102	D-NT1	N	Kept components	NCT
Drug	Anthracycline	D	Cell_line.NT1	Plate.99	DENND1C	0.65	-0.00736866910482276	pearson	1	Ttest_pvalue	Coefficient_of_eigenassay	SVD_pCMs_drugs	NoPrepr	SVD	13161	D-NT1	N	Kept components	NCT
Drug	Anthracycline	D	Cell_line.NT1	Plate.99	DENND2A	0.65	-0.0697661439212323	pearson	1	Ttest_pvalue	Coefficient_of_eigenassay	SVD_pCMs_drugs	NoPrepr	SVD	3103	D-NT1	N	Kept components	NCT
Drug	Anthracycline	D	Cell_line.NT1	Plate.99	DENND2C	0.65	0.0460454138537589	pearson	1	Ttest_pvalue	Coefficient_of_eigenassay	SVD_pCMs_drugs	NoPrepr	SVD	5632	D-NT1	N	Kept components	NCT
Drug	Anthracycline	D	Cell_line.NT1	Plate.99	DENND2D	0.65	0.028965986525455	pearson	1	Ttest_pvalue	Coefficient_of_eigenassay	SVD_pCMs_drugs	NoPrepr	SVD	8396	D-NT1	N	Kept components	NCT
Drug	Anthracycline	D	Cell_line.NT1	Plate.99	DENND3	0.65	0.0648964275373827	pearson	1	Ttest_pvalue	Coefficient_of_eigenassay	SVD_pCMs_drugs	NoPrepr	SVD	3529	D-NT1	N	Kept components	NCT
Drug	Anthracycline	D	Cell_line.NT1	Plate.99	DENND4A	0.65	0.0663523291013243	pearson	1	Ttest_pvalue	Coefficient_of_eigenassay	SVD_pCMs_drugs	NoPrepr	SVD	3386	D-NT1	N	Kept components	NCT
Drug	Anthracycline	D	Cell_line.NT1	Plate.99	DENND4B	0.65	0.102450362381818	pearson	1	Ttest_pvalue	Coefficient_of_eigenassay	SVD_pCMs_drugs	NoPrepr	SVD	1396	D-NT1	N	Kept components	NCT
Drug	Anthracycline	D	Cell_line.NT1	Plate.99	DENND4C	0.65	-0.0185655188966704	pearson	1	Ttest_pvalue	Coefficient_of_eigenassay	SVD_pCMs_drugs	NoPrepr	SVD	10489	D-NT1	N	Kept components	NCT
Drug	Anthracycline	D	Cell_line.NT1	Plate.99	DENND5A	0.65	0.0119249934843447	pearson	1	Ttest_pvalue	Coefficient_of_eigenassay	SVD_pCMs_drugs	NoPrepr	SVD	12037	D-NT1	N	Kept components	NCT
Drug	Anthracycline	D	Cell_line.NT1	Plate.99	DENND5B	0.65	-0.0198443934546706	pearson	1	Ttest_pvalue	Coefficient_of_eigenassay	SVD_pCMs_drugs	NoPrepr	SVD	10231	D-NT1	N	Kept components	NCT
Drug	Anthracycline	D	Cell_line.NT1	Plate.99	DENND6A	0.65	-0.0141499399026396	pearson	1	Ttest_pvalue	Coefficient_of_eigenassay	SVD_pCMs_drugs	NoPrepr	SVD	11502	D-NT1	N	Kept components	NCT
Drug	Anthracycline	D	Cell_line.NT1	Plate.99	DENND6B	0.65	-0.0361353923044653	pearson	1	Ttest_pvalue	Coefficient_of_eigenassay	SVD_pCMs_drugs	NoPrepr	SVD	7132	D-NT1	N	Kept components	NCT
Drug	Anthracycline	D	Cell_line.NT1	Plate.99	DENR	0.65	-0.0394046907469245	pearson	1	Ttest_pvalue	Coefficient_of_eigenassay	SVD_pCMs_drugs	NoPrepr	SVD	6584	D-NT1	N	Kept components	NCT
Drug	Anthracycline	D	Cell_line.NT1	Plate.99	DEPDC1	0.65	0.113488706863585	pearson	1	Ttest_pvalue	Coefficient_of_eigenassay	SVD_pCMs_drugs	NoPrepr	SVD	1057	D-NT1	N	Kept components	NCT
Drug	Anthracycline	D	Cell_line.NT1	Plate.99	DEPDC1B	0.65	0.0971737608113576	pearson	1	Ttest_pvalue	Coefficient_of_eigenassay	SVD_pCMs_drugs	NoPrepr	SVD	1618	D-NT1	N	Kept components	NCT
Drug	Anthracycline	D	Cell_line.NT1	Plate.99	DEPDC4	0.65	0.0529072672309887	pearson	1	Ttest_pvalue	Coefficient_of_eigenassay	SVD_pCMs_drugs	NoPrepr	SVD	4757	D-NT1	N	Kept components	NCT
Drug	Anthracycline	D	Cell_line.NT1	Plate.99	DEPDC5	0.65	-0.00562928125486714	pearson	1	Ttest_pvalue	Coefficient_of_eigenassay	SVD_pCMs_drugs	NoPrepr	SVD	13625	D-NT1	N	Kept components	NCT
Drug	Anthracycline	D	Cell_line.NT1	Plate.99	DEPDC7	0.65	0.139921540029258	pearson	1	Ttest_pvalue	Coefficient_of_eigenassay	SVD_pCMs_drugs	NoPrepr	SVD	554	D-NT1	N	Kept components	NCT
Drug	Anthracycline	D	Cell_line.NT1	Plate.99	DEPP1	0.65	-0.0192414955628186	pearson	1	Ttest_pvalue	Coefficient_of_eigenassay	SVD_pCMs_drugs	NoPrepr	SVD	10347	D-NT1	N	Kept components	NCT
Drug	Anthracycline	D	Cell_line.NT1	Plate.99	DEPTOR	0.65	-0.0126573371180836	pearson	1	Ttest_pvalue	Coefficient_of_eigenassay	SVD_pCMs_drugs	NoPrepr	SVD	11869	D-NT1	N	Kept components	NCT
Drug	Anthracycline	D	Cell_line.NT1	Plate.99	DERA	0.65	-0.018070664799639	pearson	1	Ttest_pvalue	Coefficient_of_eigenassay	SVD_pCMs_drugs	NoPrepr	SVD	10596	D-NT1	N	Kept components	NCT
Drug	Anthracycline	D	Cell_line.NT1	Plate.99	DERL1	0.65	0.0226806571274046	pearson	1	Ttest_pvalue	Coefficient_of_eigenassay	SVD_pCMs_drugs	NoPrepr	SVD	9629	D-NT1	N	Kept components	NCT
Drug	Anthracycline	D	Cell_line.NT1	Plate.99	DERL2	0.65	-0.069662243272059	pearson	1	Ttest_pvalue	Coefficient_of_eigenassay	SVD_pCMs_drugs	NoPrepr	SVD	3115	D-NT1	N	Kept components	NCT
Drug	Anthracycline	D	Cell_line.NT1	Plate.99	DES	0.65	-0.0355075838795771	pearson	1	Ttest_pvalue	Coefficient_of_eigenassay	SVD_pCMs_drugs	NoPrepr	SVD	7239	D-NT1	N	Kept components	NCT
Drug	Anthracycline	D	Cell_line.NT1	Plate.99	DESI1	0.65	-0.020376696178719	pearson	1	Ttest_pvalue	Coefficient_of_eigenassay	SVD_pCMs_drugs	NoPrepr	SVD	10112	D-NT1	N	Kept components	NCT
Drug	Anthracycline	D	Cell_line.NT1	Plate.99	DESI2	0.65	-0.0534715872839085	pearson	1	Ttest_pvalue	Coefficient_of_eigenassay	SVD_pCMs_drugs	NoPrepr	SVD	4675	D-NT1	N	Kept components	NCT
Drug	Anthracycline	D	Cell_line.NT1	Plate.99	DET1	0.65	-0.0037922382152129	pearson	1	Ttest_pvalue	Coefficient_of_eigenassay	SVD_pCMs_drugs	NoPrepr	SVD	14107	D-NT1	N	Kept components	NCT
Drug	Anthracycline	D	Cell_line.NT1	Plate.99	DEUP1	0.65	0.00280456785063688	pearson	1	Ttest_pvalue	Coefficient_of_eigenassay	SVD_pCMs_drugs	NoPrepr	SVD	14400	D-NT1	N	Kept components	NCT
Drug	Anthracycline	D	Cell_line.NT1	Plate.99	DEXI	0.65	-0.0760522848773775	pearson	1	Ttest_pvalue	Coefficient_of_eigenassay	SVD_pCMs_drugs	NoPrepr	SVD	2669	D-NT1	N	Kept components	NCT
Drug	Anthracycline	D	Cell_line.NT1	Plate.99	DFFA	0.65	0.0265305578283577	pearson	1	Ttest_pvalue	Coefficient_of_eigenassay	SVD_pCMs_drugs	NoPrepr	SVD	8874	D-NT1	N	Kept components	NCT
Drug	Anthracycline	D	Cell_line.NT1	Plate.99	DFFB	0.65	-0.0273899310750731	pearson	1	Ttest_pvalue	Coefficient_of_eigenassay	SVD_pCMs_drugs	NoPrepr	SVD	8709	D-NT1	N	Kept components	NCT
Drug	Anthracycline	D	Cell_line.NT1	Plate.99	DGAT1	0.65	0.00285358236112249	pearson	1	Ttest_pvalue	Coefficient_of_eigenassay	SVD_pCMs_drugs	NoPrepr	SVD	14380	D-NT1	N	Kept components	NCT
Drug	Anthracycline	D	Cell_line.NT1	Plate.99	DGAT2	0.65	-0.0408354560038058	pearson	1	Ttest_pvalue	Coefficient_of_eigenassay	SVD_pCMs_drugs	NoPrepr	SVD	6368	D-NT1	N	Kept components	NCT
Drug	Anthracycline	D	Cell_line.NT1	Plate.99	DGCR2	0.65	-0.0407618421459881	pearson	1	Ttest_pvalue	Coefficient_of_eigenassay	SVD_pCMs_drugs	NoPrepr	SVD	6380	D-NT1	N	Kept components	NCT
Drug	Anthracycline	D	Cell_line.NT1	Plate.99	DGCR6L	0.65	0.0379152402697558	pearson	1	Ttest_pvalue	Coefficient_of_eigenassay	SVD_pCMs_drugs	NoPrepr	SVD	6813	D-NT1	N	Kept components	NCT
Drug	Anthracycline	D	Cell_line.NT1	Plate.99	DGCR8	0.65	0.0800503553904647	pearson	1	Ttest_pvalue	Coefficient_of_eigenassay	SVD_pCMs_drugs	NoPrepr	SVD	2402	D-NT1	N	Kept components	NCT
Drug	Anthracycline	D	Cell_line.NT1	Plate.99	DGKA	0.65	-0.0122905662301107	pearson	1	Ttest_pvalue	Coefficient_of_eigenassay	SVD_pCMs_drugs	NoPrepr	SVD	11956	D-NT1	N	Kept components	NCT
Drug	Anthracycline	D	Cell_line.NT1	Plate.99	DGKB	0.65	0.0735691931262319	pearson	1	Ttest_pvalue	Coefficient_of_eigenassay	SVD_pCMs_drugs	NoPrepr	SVD	2838	D-NT1	N	Kept components	NCT
Drug	Anthracycline	D	Cell_line.NT1	Plate.99	DGKD	0.65	-0.021385017599549	pearson	1	Ttest_pvalue	Coefficient_of_eigenassay	SVD_pCMs_drugs	NoPrepr	SVD	9900	D-NT1	N	Kept components	NCT
Drug	Anthracycline	D	Cell_line.NT1	Plate.99	DGKE	0.65	-0.07065476795328	pearson	1	Ttest_pvalue	Coefficient_of_eigenassay	SVD_pCMs_drugs	NoPrepr	SVD	3040	D-NT1	N	Kept components	NCT
Drug	Anthracycline	D	Cell_line.NT1	Plate.99	DGKG	0.65	0.0215021783025612	pearson	1	Ttest_pvalue	Coefficient_of_eigenassay	SVD_pCMs_drugs	NoPrepr	SVD	9875	D-NT1	N	Kept components	NCT
Drug	Anthracycline	D	Cell_line.NT1	Plate.99	DGKH	0.65	-0.0189118489355195	pearson	1	Ttest_pvalue	Coefficient_of_eigenassay	SVD_pCMs_drugs	NoPrepr	SVD	10400	D-NT1	N	Kept components	NCT
Drug	Anthracycline	D	Cell_line.NT1	Plate.99	DGKI	0.65	0.0383799849825861	pearson	1	Ttest_pvalue	Coefficient_of_eigenassay	SVD_pCMs_drugs	NoPrepr	SVD	6750	D-NT1	N	Kept components	NCT
Drug	Anthracycline	D	Cell_line.NT1	Plate.99	DGKK	0.65	0.00812258367441369	pearson	1	Ttest_pvalue	Coefficient_of_eigenassay	SVD_pCMs_drugs	NoPrepr	SVD	12998	D-NT1	N	Kept components	NCT
Drug	Anthracycline	D	Cell_line.NT1	Plate.99	DGKQ	0.65	0.0710638280387391	pearson	1	Ttest_pvalue	Coefficient_of_eigenassay	SVD_pCMs_drugs	NoPrepr	SVD	3007	D-NT1	N	Kept components	NCT
Drug	Anthracycline	D	Cell_line.NT1	Plate.99	DGKZ	0.65	-0.00933159243446346	pearson	1	Ttest_pvalue	Coefficient_of_eigenassay	SVD_pCMs_drugs	NoPrepr	SVD	12691	D-NT1	N	Kept components	NCT
Drug	Anthracycline	D	Cell_line.NT1	Plate.99	DGLUCY	0.65	-0.0381004221993897	pearson	1	Ttest_pvalue	Coefficient_of_eigenassay	SVD_pCMs_drugs	NoPrepr	SVD	6784	D-NT1	N	Kept components	NCT
Drug	Anthracycline	D	Cell_line.NT1	Plate.99	DGUOK	0.65	-0.0332258153624429	pearson	1	Ttest_pvalue	Coefficient_of_eigenassay	SVD_pCMs_drugs	NoPrepr	SVD	7648	D-NT1	N	Kept components	NCT
Drug	Anthracycline	D	Cell_line.NT1	Plate.99	DHCR24	0.65	0.194320809813107	pearson	1	Ttest_pvalue	Coefficient_of_eigenassay	SVD_pCMs_drugs	NoPrepr	SVD	190	D-NT1	N	Kept components	NCT
Drug	Anthracycline	D	Cell_line.NT1	Plate.99	DHCR7	0.65	0.147242622397741	pearson	1	Ttest_pvalue	Coefficient_of_eigenassay	SVD_pCMs_drugs	NoPrepr	SVD	476	D-NT1	N	Kept components	NCT
Drug	Anthracycline	D	Cell_line.NT1	Plate.99	DHDDS	0.65	0.028535179952342	pearson	1	Ttest_pvalue	Coefficient_of_eigenassay	SVD_pCMs_drugs	NoPrepr	SVD	8489	D-NT1	N	Kept components	NCT
Drug	Anthracycline	D	Cell_line.NT1	Plate.99	DHDH	0.65	0.00619484404658075	pearson	1	Ttest_pvalue	Coefficient_of_eigenassay	SVD_pCMs_drugs	NoPrepr	SVD	13476	D-NT1	N	Kept components	NCT
Drug	Anthracycline	D	Cell_line.NT1	Plate.99	DHFR	0.65	0.0826057637902936	pearson	1	Ttest_pvalue	Coefficient_of_eigenassay	SVD_pCMs_drugs	NoPrepr	SVD	2267	D-NT1	N	Kept components	NCT
Drug	Anthracycline	D	Cell_line.NT1	Plate.99	DHFR2	0.65	-0.0447835974129207	pearson	1	Ttest_pvalue	Coefficient_of_eigenassay	SVD_pCMs_drugs	NoPrepr	SVD	5803	D-NT1	N	Kept components	NCT
Drug	Anthracycline	D	Cell_line.NT1	Plate.99	DHODH	0.65	0.0395951183582151	pearson	1	Ttest_pvalue	Coefficient_of_eigenassay	SVD_pCMs_drugs	NoPrepr	SVD	6552	D-NT1	N	Kept components	NCT
Drug	Anthracycline	D	Cell_line.NT1	Plate.99	DHPS	0.65	0.0401496307438894	pearson	1	Ttest_pvalue	Coefficient_of_eigenassay	SVD_pCMs_drugs	NoPrepr	SVD	6477	D-NT1	N	Kept components	NCT
Drug	Anthracycline	D	Cell_line.NT1	Plate.99	DHRS1	0.65	0.0150392469811425	pearson	1	Ttest_pvalue	Coefficient_of_eigenassay	SVD_pCMs_drugs	NoPrepr	SVD	11284	D-NT1	N	Kept components	NCT
Drug	Anthracycline	D	Cell_line.NT1	Plate.99	DHRS12	0.65	0.0151051853511801	pearson	1	Ttest_pvalue	Coefficient_of_eigenassay	SVD_pCMs_drugs	NoPrepr	SVD	11267	D-NT1	N	Kept components	NCT
Drug	Anthracycline	D	Cell_line.NT1	Plate.99	DHRS13	0.65	-0.171835190661516	pearson	1	Ttest_pvalue	Coefficient_of_eigenassay	SVD_pCMs_drugs	NoPrepr	SVD	285	D-NT1	N	Kept components	NCT
Drug	Anthracycline	D	Cell_line.NT1	Plate.99	DHRS2	0.65	-0.0395711000947488	pearson	1	Ttest_pvalue	Coefficient_of_eigenassay	SVD_pCMs_drugs	NoPrepr	SVD	6561	D-NT1	N	Kept components	NCT
Drug	Anthracycline	D	Cell_line.NT1	Plate.99	DHRS3	0.65	0.0917363368373512	pearson	1	Ttest_pvalue	Coefficient_of_eigenassay	SVD_pCMs_drugs	NoPrepr	SVD	1810	D-NT1	N	Kept components	NCT
Drug	Anthracycline	D	Cell_line.NT1	Plate.99	DHRS4	0.65	-0.206636003961702	pearson	1	Ttest_pvalue	Coefficient_of_eigenassay	SVD_pCMs_drugs	NoPrepr	SVD	160	D-NT1	N	Kept components	NCT
Drug	Anthracycline	D	Cell_line.NT1	Plate.99	DHRS4L1	0.65	0.0159068126995784	pearson	1	Ttest_pvalue	Coefficient_of_eigenassay	SVD_pCMs_drugs	NoPrepr	SVD	11079	D-NT1	N	Kept components	NCT
Drug	Anthracycline	D	Cell_line.NT1	Plate.99	DHRS4L2	0.65	0.04877600437957	pearson	1	Ttest_pvalue	Coefficient_of_eigenassay	SVD_pCMs_drugs	NoPrepr	SVD	5282	D-NT1	N	Kept components	NCT
Drug	Anthracycline	D	Cell_line.NT1	Plate.99	DHRS7	0.65	0.0181335661541058	pearson	1	Ttest_pvalue	Coefficient_of_eigenassay	SVD_pCMs_drugs	NoPrepr	SVD	10578	D-NT1	N	Kept components	NCT
Drug	Anthracycline	D	Cell_line.NT1	Plate.99	DHRS7B	0.65	-0.0115699262794359	pearson	1	Ttest_pvalue	Coefficient_of_eigenassay	SVD_pCMs_drugs	NoPrepr	SVD	12120	D-NT1	N	Kept components	NCT
Drug	Anthracycline	D	Cell_line.NT1	Plate.99	DHRS7C	0.65	-0.0351784628094583	pearson	1	Ttest_pvalue	Coefficient_of_eigenassay	SVD_pCMs_drugs	NoPrepr	SVD	7298	D-NT1	N	Kept components	NCT
Drug	Anthracycline	D	Cell_line.NT1	Plate.99	DHRS9	0.65	-0.0859342048780429	pearson	1	Ttest_pvalue	Coefficient_of_eigenassay	SVD_pCMs_drugs	NoPrepr	SVD	2101	D-NT1	N	Kept components	NCT
Drug	Anthracycline	D	Cell_line.NT1	Plate.99	DHTKD1	0.65	0.00803997838339342	pearson	1	Ttest_pvalue	Coefficient_of_eigenassay	SVD_pCMs_drugs	NoPrepr	SVD	13020	D-NT1	N	Kept components	NCT
Drug	Anthracycline	D	Cell_line.NT1	Plate.99	DHX15	0.65	-0.0258962524985566	pearson	1	Ttest_pvalue	Coefficient_of_eigenassay	SVD_pCMs_drugs	NoPrepr	SVD	9015	D-NT1	N	Kept components	NCT
Drug	Anthracycline	D	Cell_line.NT1	Plate.99	DHX29	0.65	-0.00317836362765897	pearson	1	Ttest_pvalue	Coefficient_of_eigenassay	SVD_pCMs_drugs	NoPrepr	SVD	14285	D-NT1	N	Kept components	NCT
Drug	Anthracycline	D	Cell_line.NT1	Plate.99	DHX30	0.65	-0.0157807033407378	pearson	1	Ttest_pvalue	Coefficient_of_eigenassay	SVD_pCMs_drugs	NoPrepr	SVD	11109	D-NT1	N	Kept components	NCT
Drug	Anthracycline	D	Cell_line.NT1	Plate.99	DHX32	0.65	-0.0743244779652707	pearson	1	Ttest_pvalue	Coefficient_of_eigenassay	SVD_pCMs_drugs	NoPrepr	SVD	2787	D-NT1	N	Kept components	NCT
Drug	Anthracycline	D	Cell_line.NT1	Plate.99	DHX33	0.65	-0.0309113475532001	pearson	1	Ttest_pvalue	Coefficient_of_eigenassay	SVD_pCMs_drugs	NoPrepr	SVD	8032	D-NT1	N	Kept components	NCT
Drug	Anthracycline	D	Cell_line.NT1	Plate.99	DHX34	0.65	0.0801397958185468	pearson	1	Ttest_pvalue	Coefficient_of_eigenassay	SVD_pCMs_drugs	NoPrepr	SVD	2397	D-NT1	N	Kept components	NCT
Drug	Anthracycline	D	Cell_line.NT1	Plate.99	DHX35	0.65	0.0145761526177944	pearson	1	Ttest_pvalue	Coefficient_of_eigenassay	SVD_pCMs_drugs	NoPrepr	SVD	11392	D-NT1	N	Kept components	NCT
Drug	Anthracycline	D	Cell_line.NT1	Plate.99	DHX36	0.65	-0.0294833747991011	pearson	1	Ttest_pvalue	Coefficient_of_eigenassay	SVD_pCMs_drugs	NoPrepr	SVD	8310	D-NT1	N	Kept components	NCT
Drug	Anthracycline	D	Cell_line.NT1	Plate.99	DHX37	0.65	0.0266196724890478	pearson	1	Ttest_pvalue	Coefficient_of_eigenassay	SVD_pCMs_drugs	NoPrepr	SVD	8860	D-NT1	N	Kept components	NCT
Drug	Anthracycline	D	Cell_line.NT1	Plate.99	DHX38	0.65	0.0345055471900454	pearson	1	Ttest_pvalue	Coefficient_of_eigenassay	SVD_pCMs_drugs	NoPrepr	SVD	7421	D-NT1	N	Kept components	NCT
Drug	Anthracycline	D	Cell_line.NT1	Plate.99	DHX40	0.65	-0.0337308800808592	pearson	1	Ttest_pvalue	Coefficient_of_eigenassay	SVD_pCMs_drugs	NoPrepr	SVD	7556	D-NT1	N	Kept components	NCT
Drug	Anthracycline	D	Cell_line.NT1	Plate.99	DHX57	0.65	-0.0159970455772555	pearson	1	Ttest_pvalue	Coefficient_of_eigenassay	SVD_pCMs_drugs	NoPrepr	SVD	11049	D-NT1	N	Kept components	NCT
Drug	Anthracycline	D	Cell_line.NT1	Plate.99	DHX8	0.65	0.00537762830277111	pearson	1	Ttest_pvalue	Coefficient_of_eigenassay	SVD_pCMs_drugs	NoPrepr	SVD	13687	D-NT1	N	Kept components	NCT
Drug	Anthracycline	D	Cell_line.NT1	Plate.99	DHX9	0.65	-0.0278448033946073	pearson	1	Ttest_pvalue	Coefficient_of_eigenassay	SVD_pCMs_drugs	NoPrepr	SVD	8616	D-NT1	N	Kept components	NCT
Drug	Anthracycline	D	Cell_line.NT1	Plate.99	DIABLO	0.65	-0.0342836006008644	pearson	1	Ttest_pvalue	Coefficient_of_eigenassay	SVD_pCMs_drugs	NoPrepr	SVD	7453	D-NT1	N	Kept components	NCT
Drug	Anthracycline	D	Cell_line.NT1	Plate.99	DIAPH1	0.65	0.0608472153958061	pearson	1	Ttest_pvalue	Coefficient_of_eigenassay	SVD_pCMs_drugs	NoPrepr	SVD	3872	D-NT1	N	Kept components	NCT
Drug	Anthracycline	D	Cell_line.NT1	Plate.99	DIAPH2	0.65	0.0699623454070761	pearson	1	Ttest_pvalue	Coefficient_of_eigenassay	SVD_pCMs_drugs	NoPrepr	SVD	3092	D-NT1	N	Kept components	NCT
Drug	Anthracycline	D	Cell_line.NT1	Plate.99	DIAPH3	0.65	0.0780089202339325	pearson	1	Ttest_pvalue	Coefficient_of_eigenassay	SVD_pCMs_drugs	NoPrepr	SVD	2542	D-NT1	N	Kept components	NCT
Drug	Anthracycline	D	Cell_line.NT1	Plate.99	DICER1	0.65	-0.0548447429401324	pearson	1	Ttest_pvalue	Coefficient_of_eigenassay	SVD_pCMs_drugs	NoPrepr	SVD	4514	D-NT1	N	Kept components	NCT
Drug	Anthracycline	D	Cell_line.NT1	Plate.99	DIDO1	0.65	0.00407190251656759	pearson	1	Ttest_pvalue	Coefficient_of_eigenassay	SVD_pCMs_drugs	NoPrepr	SVD	14026	D-NT1	N	Kept components	NCT
Drug	Anthracycline	D	Cell_line.NT1	Plate.99	DIMT1	0.65	0.0115543860460853	pearson	1	Ttest_pvalue	Coefficient_of_eigenassay	SVD_pCMs_drugs	NoPrepr	SVD	12124	D-NT1	N	Kept components	NCT
Drug	Anthracycline	D	Cell_line.NT1	Plate.99	DIO2	0.65	-0.0743185205210842	pearson	1	Ttest_pvalue	Coefficient_of_eigenassay	SVD_pCMs_drugs	NoPrepr	SVD	2788	D-NT1	N	Kept components	NCT
Drug	Anthracycline	D	Cell_line.NT1	Plate.99	DIO3	0.65	-0.0200956439178966	pearson	1	Ttest_pvalue	Coefficient_of_eigenassay	SVD_pCMs_drugs	NoPrepr	SVD	10173	D-NT1	N	Kept components	NCT
Drug	Anthracycline	D	Cell_line.NT1	Plate.99	DIP2A	0.65	-0.0861917571814911	pearson	1	Ttest_pvalue	Coefficient_of_eigenassay	SVD_pCMs_drugs	NoPrepr	SVD	2090	D-NT1	N	Kept components	NCT
Drug	Anthracycline	D	Cell_line.NT1	Plate.99	DIP2B	0.65	-0.0382666768241813	pearson	1	Ttest_pvalue	Coefficient_of_eigenassay	SVD_pCMs_drugs	NoPrepr	SVD	6765	D-NT1	N	Kept components	NCT
Drug	Anthracycline	D	Cell_line.NT1	Plate.99	DIP2C	0.65	-0.0120872568755996	pearson	1	Ttest_pvalue	Coefficient_of_eigenassay	SVD_pCMs_drugs	NoPrepr	SVD	12008	D-NT1	N	Kept components	NCT
Drug	Anthracycline	D	Cell_line.NT1	Plate.99	DIRAS1	0.65	0.0375124194477234	pearson	1	Ttest_pvalue	Coefficient_of_eigenassay	SVD_pCMs_drugs	NoPrepr	SVD	6883	D-NT1	N	Kept components	NCT
Drug	Anthracycline	D	Cell_line.NT1	Plate.99	DIRAS2	0.65	-0.0449579672789958	pearson	1	Ttest_pvalue	Coefficient_of_eigenassay	SVD_pCMs_drugs	NoPrepr	SVD	5773	D-NT1	N	Kept components	NCT
Drug	Anthracycline	D	Cell_line.NT1	Plate.99	DIRAS3	0.65	-0.0584938159880104	pearson	1	Ttest_pvalue	Coefficient_of_eigenassay	SVD_pCMs_drugs	NoPrepr	SVD	4124	D-NT1	N	Kept components	NCT
Drug	Anthracycline	D	Cell_line.NT1	Plate.99	DIRC2	0.65	0.0454994011783615	pearson	1	Ttest_pvalue	Coefficient_of_eigenassay	SVD_pCMs_drugs	NoPrepr	SVD	5700	D-NT1	N	Kept components	NCT
Drug	Anthracycline	D	Cell_line.NT1	Plate.99	DIS3	0.65	-0.00695381098860309	pearson	1	Ttest_pvalue	Coefficient_of_eigenassay	SVD_pCMs_drugs	NoPrepr	SVD	13264	D-NT1	N	Kept components	NCT
Drug	Anthracycline	D	Cell_line.NT1	Plate.99	DIS3L	0.65	-0.0268894160929132	pearson	1	Ttest_pvalue	Coefficient_of_eigenassay	SVD_pCMs_drugs	NoPrepr	SVD	8808	D-NT1	N	Kept components	NCT
Drug	Anthracycline	D	Cell_line.NT1	Plate.99	DIS3L2	0.65	0.073778226281367	pearson	1	Ttest_pvalue	Coefficient_of_eigenassay	SVD_pCMs_drugs	NoPrepr	SVD	2820	D-NT1	N	Kept components	NCT
Drug	Anthracycline	D	Cell_line.NT1	Plate.99	DISC1	0.65	-0.0625020108014199	pearson	1	Ttest_pvalue	Coefficient_of_eigenassay	SVD_pCMs_drugs	NoPrepr	SVD	3722	D-NT1	N	Kept components	NCT
Drug	Anthracycline	D	Cell_line.NT1	Plate.99	DISP1	0.65	-0.0644700024305719	pearson	1	Ttest_pvalue	Coefficient_of_eigenassay	SVD_pCMs_drugs	NoPrepr	SVD	3559	D-NT1	N	Kept components	NCT
Drug	Anthracycline	D	Cell_line.NT1	Plate.99	DISP2	0.65	0.0662313448624637	pearson	1	Ttest_pvalue	Coefficient_of_eigenassay	SVD_pCMs_drugs	NoPrepr	SVD	3404	D-NT1	N	Kept components	NCT
Drug	Anthracycline	D	Cell_line.NT1	Plate.99	DISP3	0.65	-0.054030591089856	pearson	1	Ttest_pvalue	Coefficient_of_eigenassay	SVD_pCMs_drugs	NoPrepr	SVD	4600	D-NT1	N	Kept components	NCT
Drug	Anthracycline	D	Cell_line.NT1	Plate.99	DIXDC1	0.65	-0.0469190665187894	pearson	1	Ttest_pvalue	Coefficient_of_eigenassay	SVD_pCMs_drugs	NoPrepr	SVD	5510	D-NT1	N	Kept components	NCT
Drug	Anthracycline	D	Cell_line.NT1	Plate.99	DKC1	0.65	-0.000348748487607617	pearson	1	Ttest_pvalue	Coefficient_of_eigenassay	SVD_pCMs_drugs	NoPrepr	SVD	15182	D-NT1	N	Kept components	NCT
Drug	Anthracycline	D	Cell_line.NT1	Plate.99	DKK1	0.65	0.0462040531652996	pearson	1	Ttest_pvalue	Coefficient_of_eigenassay	SVD_pCMs_drugs	NoPrepr	SVD	5611	D-NT1	N	Kept components	NCT
Drug	Anthracycline	D	Cell_line.NT1	Plate.99	DKK2	0.65	0.120088830917979	pearson	1	Ttest_pvalue	Coefficient_of_eigenassay	SVD_pCMs_drugs	NoPrepr	SVD	892	D-NT1	N	Kept components	NCT
Drug	Anthracycline	D	Cell_line.NT1	Plate.99	DKK3	0.65	-0.00374991715752075	pearson	1	Ttest_pvalue	Coefficient_of_eigenassay	SVD_pCMs_drugs	NoPrepr	SVD	14119	D-NT1	N	Kept components	NCT
Drug	Anthracycline	D	Cell_line.NT1	Plate.99	DKKL1	0.65	-0.00543810837330038	pearson	1	Ttest_pvalue	Coefficient_of_eigenassay	SVD_pCMs_drugs	NoPrepr	SVD	13670	D-NT1	N	Kept components	NCT
Drug	Anthracycline	D	Cell_line.NT1	Plate.99	DLAT	0.65	0.0772688466412057	pearson	1	Ttest_pvalue	Coefficient_of_eigenassay	SVD_pCMs_drugs	NoPrepr	SVD	2594	D-NT1	N	Kept components	NCT
Drug	Anthracycline	D	Cell_line.NT1	Plate.99	DLC1	0.65	0.0138279093369747	pearson	1	Ttest_pvalue	Coefficient_of_eigenassay	SVD_pCMs_drugs	NoPrepr	SVD	11579	D-NT1	N	Kept components	NCT
Drug	Anthracycline	D	Cell_line.NT1	Plate.99	DLD	0.65	-0.0027479401954462	pearson	1	Ttest_pvalue	Coefficient_of_eigenassay	SVD_pCMs_drugs	NoPrepr	SVD	14419	D-NT1	N	Kept components	NCT
Drug	Anthracycline	D	Cell_line.NT1	Plate.99	DLEC1	0.65	-0.0195251909282621	pearson	1	Ttest_pvalue	Coefficient_of_eigenassay	SVD_pCMs_drugs	NoPrepr	SVD	10286	D-NT1	N	Kept components	NCT
Drug	Anthracycline	D	Cell_line.NT1	Plate.99	DLEU7	0.65	0.0182621551901945	pearson	1	Ttest_pvalue	Coefficient_of_eigenassay	SVD_pCMs_drugs	NoPrepr	SVD	10550	D-NT1	N	Kept components	NCT
Drug	Anthracycline	D	Cell_line.NT1	Plate.99	DLG1	0.65	0.0158859948423283	pearson	1	Ttest_pvalue	Coefficient_of_eigenassay	SVD_pCMs_drugs	NoPrepr	SVD	11086	D-NT1	N	Kept components	NCT
Drug	Anthracycline	D	Cell_line.NT1	Plate.99	DLG2	0.65	-0.0719019270614039	pearson	1	Ttest_pvalue	Coefficient_of_eigenassay	SVD_pCMs_drugs	NoPrepr	SVD	2949	D-NT1	N	Kept components	NCT
Drug	Anthracycline	D	Cell_line.NT1	Plate.99	DLG3	0.65	-0.0702489270675228	pearson	1	Ttest_pvalue	Coefficient_of_eigenassay	SVD_pCMs_drugs	NoPrepr	SVD	3067	D-NT1	N	Kept components	NCT
Drug	Anthracycline	D	Cell_line.NT1	Plate.99	DLG4	0.65	0.0421430021783355	pearson	1	Ttest_pvalue	Coefficient_of_eigenassay	SVD_pCMs_drugs	NoPrepr	SVD	6168	D-NT1	N	Kept components	NCT
Drug	Anthracycline	D	Cell_line.NT1	Plate.99	DLG5	0.65	-0.0540958764839991	pearson	1	Ttest_pvalue	Coefficient_of_eigenassay	SVD_pCMs_drugs	NoPrepr	SVD	4593	D-NT1	N	Kept components	NCT
Drug	Anthracycline	D	Cell_line.NT1	Plate.99	DLGAP1	0.65	-0.0714151465170125	pearson	1	Ttest_pvalue	Coefficient_of_eigenassay	SVD_pCMs_drugs	NoPrepr	SVD	2982	D-NT1	N	Kept components	NCT
Drug	Anthracycline	D	Cell_line.NT1	Plate.99	DLGAP3	0.65	-0.0152360477917719	pearson	1	Ttest_pvalue	Coefficient_of_eigenassay	SVD_pCMs_drugs	NoPrepr	SVD	11238	D-NT1	N	Kept components	NCT
Drug	Anthracycline	D	Cell_line.NT1	Plate.99	DLGAP4	0.65	-0.0610609876887588	pearson	1	Ttest_pvalue	Coefficient_of_eigenassay	SVD_pCMs_drugs	NoPrepr	SVD	3846	D-NT1	N	Kept components	NCT
Drug	Anthracycline	D	Cell_line.NT1	Plate.99	DLGAP5	0.65	0.180863489649817	pearson	1	Ttest_pvalue	Coefficient_of_eigenassay	SVD_pCMs_drugs	NoPrepr	SVD	229	D-NT1	N	Kept components	NCT
Drug	Anthracycline	D	Cell_line.NT1	Plate.99	DLK1	0.65	-0.00160427240187878	pearson	1	Ttest_pvalue	Coefficient_of_eigenassay	SVD_pCMs_drugs	NoPrepr	SVD	14776	D-NT1	N	Kept components	NCT
Drug	Anthracycline	D	Cell_line.NT1	Plate.99	DLK2	0.65	0.00327265782330203	pearson	1	Ttest_pvalue	Coefficient_of_eigenassay	SVD_pCMs_drugs	NoPrepr	SVD	14264	D-NT1	N	Kept components	NCT
Drug	Anthracycline	D	Cell_line.NT1	Plate.99	DLL3	0.65	-0.0851025792071112	pearson	1	Ttest_pvalue	Coefficient_of_eigenassay	SVD_pCMs_drugs	NoPrepr	SVD	2142	D-NT1	N	Kept components	NCT
Drug	Anthracycline	D	Cell_line.NT1	Plate.99	DLL4	0.65	0.00875117124046271	pearson	1	Ttest_pvalue	Coefficient_of_eigenassay	SVD_pCMs_drugs	NoPrepr	SVD	12831	D-NT1	N	Kept components	NCT
Drug	Anthracycline	D	Cell_line.NT1	Plate.99	DLST	0.65	0.0521157924786017	pearson	1	Ttest_pvalue	Coefficient_of_eigenassay	SVD_pCMs_drugs	NoPrepr	SVD	4845	D-NT1	N	Kept components	NCT
Drug	Anthracycline	D	Cell_line.NT1	Plate.99	DLX1	0.65	-0.0186618040296056	pearson	1	Ttest_pvalue	Coefficient_of_eigenassay	SVD_pCMs_drugs	NoPrepr	SVD	10467	D-NT1	N	Kept components	NCT
Drug	Anthracycline	D	Cell_line.NT1	Plate.99	DLX2	0.65	-0.00358282353305543	pearson	1	Ttest_pvalue	Coefficient_of_eigenassay	SVD_pCMs_drugs	NoPrepr	SVD	14173	D-NT1	N	Kept components	NCT
Drug	Anthracycline	D	Cell_line.NT1	Plate.99	DLX5	0.65	-0.0224288679252775	pearson	1	Ttest_pvalue	Coefficient_of_eigenassay	SVD_pCMs_drugs	NoPrepr	SVD	9681	D-NT1	N	Kept components	NCT
Drug	Anthracycline	D	Cell_line.NT1	Plate.99	DLX6	0.65	-0.0229652131963518	pearson	1	Ttest_pvalue	Coefficient_of_eigenassay	SVD_pCMs_drugs	NoPrepr	SVD	9588	D-NT1	N	Kept components	NCT
Drug	Anthracycline	D	Cell_line.NT1	Plate.99	DMAC1	0.65	0.0409777081169574	pearson	1	Ttest_pvalue	Coefficient_of_eigenassay	SVD_pCMs_drugs	NoPrepr	SVD	6350	D-NT1	N	Kept components	NCT
Drug	Anthracycline	D	Cell_line.NT1	Plate.99	DMAC2	0.65	-0.0378784449172244	pearson	1	Ttest_pvalue	Coefficient_of_eigenassay	SVD_pCMs_drugs	NoPrepr	SVD	6820	D-NT1	N	Kept components	NCT
Drug	Anthracycline	D	Cell_line.NT1	Plate.99	DMAP1	0.65	0.00203928131510121	pearson	1	Ttest_pvalue	Coefficient_of_eigenassay	SVD_pCMs_drugs	NoPrepr	SVD	14639	D-NT1	N	Kept components	NCT
Drug	Anthracycline	D	Cell_line.NT1	Plate.99	DMC1	0.65	0.0191560951775087	pearson	1	Ttest_pvalue	Coefficient_of_eigenassay	SVD_pCMs_drugs	NoPrepr	SVD	10361	D-NT1	N	Kept components	NCT
Drug	Anthracycline	D	Cell_line.NT1	Plate.99	DMD	0.65	-0.032015385145063	pearson	1	Ttest_pvalue	Coefficient_of_eigenassay	SVD_pCMs_drugs	NoPrepr	SVD	7853	D-NT1	N	Kept components	NCT
Drug	Anthracycline	D	Cell_line.NT1	Plate.99	DMGDH	0.65	-0.0529788710114227	pearson	1	Ttest_pvalue	Coefficient_of_eigenassay	SVD_pCMs_drugs	NoPrepr	SVD	4745	D-NT1	N	Kept components	NCT
Drug	Anthracycline	D	Cell_line.NT1	Plate.99	DMKN	0.65	0.0187688812465425	pearson	1	Ttest_pvalue	Coefficient_of_eigenassay	SVD_pCMs_drugs	NoPrepr	SVD	10444	D-NT1	N	Kept components	NCT
Drug	Anthracycline	D	Cell_line.NT1	Plate.99	DMPK	0.65	0.0273738485763298	pearson	1	Ttest_pvalue	Coefficient_of_eigenassay	SVD_pCMs_drugs	NoPrepr	SVD	8712	D-NT1	N	Kept components	NCT
Drug	Anthracycline	D	Cell_line.NT1	Plate.99	DMRTA1	0.65	0.112573852222917	pearson	1	Ttest_pvalue	Coefficient_of_eigenassay	SVD_pCMs_drugs	NoPrepr	SVD	1077	D-NT1	N	Kept components	NCT
Drug	Anthracycline	D	Cell_line.NT1	Plate.99	DMRTA2	0.65	-0.00141595624827295	pearson	1	Ttest_pvalue	Coefficient_of_eigenassay	SVD_pCMs_drugs	NoPrepr	SVD	14830	D-NT1	N	Kept components	NCT
Drug	Anthracycline	D	Cell_line.NT1	Plate.99	DMTF1	0.65	-0.0723298998546951	pearson	1	Ttest_pvalue	Coefficient_of_eigenassay	SVD_pCMs_drugs	NoPrepr	SVD	2922	D-NT1	N	Kept components	NCT
Drug	Anthracycline	D	Cell_line.NT1	Plate.99	DMTN	0.65	-0.0529191532726334	pearson	1	Ttest_pvalue	Coefficient_of_eigenassay	SVD_pCMs_drugs	NoPrepr	SVD	4753	D-NT1	N	Kept components	NCT
Drug	Anthracycline	D	Cell_line.NT1	Plate.99	DMWD	0.65	0.0332809284540629	pearson	1	Ttest_pvalue	Coefficient_of_eigenassay	SVD_pCMs_drugs	NoPrepr	SVD	7643	D-NT1	N	Kept components	NCT
Drug	Anthracycline	D	Cell_line.NT1	Plate.99	DMXL1	0.65	0.0303232724605437	pearson	1	Ttest_pvalue	Coefficient_of_eigenassay	SVD_pCMs_drugs	NoPrepr	SVD	8150	D-NT1	N	Kept components	NCT
Drug	Anthracycline	D	Cell_line.NT1	Plate.99	DMXL2	0.65	-0.0359388594460944	pearson	1	Ttest_pvalue	Coefficient_of_eigenassay	SVD_pCMs_drugs	NoPrepr	SVD	7166	D-NT1	N	Kept components	NCT
Drug	Anthracycline	D	Cell_line.NT1	Plate.99	DNA2	0.65	0.155294630335714	pearson	1	Ttest_pvalue	Coefficient_of_eigenassay	SVD_pCMs_drugs	NoPrepr	SVD	402	D-NT1	N	Kept components	NCT
Drug	Anthracycline	D	Cell_line.NT1	Plate.99	DNAAF1	0.65	-0.0738852656455638	pearson	1	Ttest_pvalue	Coefficient_of_eigenassay	SVD_pCMs_drugs	NoPrepr	SVD	2815	D-NT1	N	Kept components	NCT
Drug	Anthracycline	D	Cell_line.NT1	Plate.99	DNAAF2	0.65	0.142208176502575	pearson	1	Ttest_pvalue	Coefficient_of_eigenassay	SVD_pCMs_drugs	NoPrepr	SVD	530	D-NT1	N	Kept components	NCT
Drug	Anthracycline	D	Cell_line.NT1	Plate.99	DNAAF3	0.65	-0.0670880331424851	pearson	1	Ttest_pvalue	Coefficient_of_eigenassay	SVD_pCMs_drugs	NoPrepr	SVD	3319	D-NT1	N	Kept components	NCT
Drug	Anthracycline	D	Cell_line.NT1	Plate.99	DNAAF4	0.65	0.0146843216242416	pearson	1	Ttest_pvalue	Coefficient_of_eigenassay	SVD_pCMs_drugs	NoPrepr	SVD	11373	D-NT1	N	Kept components	NCT
Drug	Anthracycline	D	Cell_line.NT1	Plate.99	DNAAF5	0.65	0.0291063250505645	pearson	1	Ttest_pvalue	Coefficient_of_eigenassay	SVD_pCMs_drugs	NoPrepr	SVD	8367	D-NT1	N	Kept components	NCT
Drug	Anthracycline	D	Cell_line.NT1	Plate.99	DNAH1	0.65	0.029651604960777	pearson	1	Ttest_pvalue	Coefficient_of_eigenassay	SVD_pCMs_drugs	NoPrepr	SVD	8279	D-NT1	N	Kept components	NCT
Drug	Anthracycline	D	Cell_line.NT1	Plate.99	DNAH11	0.65	0.0409355885809426	pearson	1	Ttest_pvalue	Coefficient_of_eigenassay	SVD_pCMs_drugs	NoPrepr	SVD	6355	D-NT1	N	Kept components	NCT
Drug	Anthracycline	D	Cell_line.NT1	Plate.99	DNAH12	0.65	-0.0584905166544653	pearson	1	Ttest_pvalue	Coefficient_of_eigenassay	SVD_pCMs_drugs	NoPrepr	SVD	4125	D-NT1	N	Kept components	NCT
Drug	Anthracycline	D	Cell_line.NT1	Plate.99	DNAH14	0.65	-0.000441018772097908	pearson	1	Ttest_pvalue	Coefficient_of_eigenassay	SVD_pCMs_drugs	NoPrepr	SVD	15148	D-NT1	N	Kept components	NCT
Drug	Anthracycline	D	Cell_line.NT1	Plate.99	DNAH17	0.65	-0.0913250217494236	pearson	1	Ttest_pvalue	Coefficient_of_eigenassay	SVD_pCMs_drugs	NoPrepr	SVD	1828	D-NT1	N	Kept components	NCT
Drug	Anthracycline	D	Cell_line.NT1	Plate.99	DNAH2	0.65	-0.0395711170477711	pearson	1	Ttest_pvalue	Coefficient_of_eigenassay	SVD_pCMs_drugs	NoPrepr	SVD	6560	D-NT1	N	Kept components	NCT
Drug	Anthracycline	D	Cell_line.NT1	Plate.99	DNAH3	0.65	0.0042261631324373	pearson	1	Ttest_pvalue	Coefficient_of_eigenassay	SVD_pCMs_drugs	NoPrepr	SVD	13977	D-NT1	N	Kept components	NCT
Drug	Anthracycline	D	Cell_line.NT1	Plate.99	DNAH5	0.65	-0.111289990803122	pearson	1	Ttest_pvalue	Coefficient_of_eigenassay	SVD_pCMs_drugs	NoPrepr	SVD	1104	D-NT1	N	Kept components	NCT
Drug	Anthracycline	D	Cell_line.NT1	Plate.99	DNAH6	0.65	-0.092153007389903	pearson	1	Ttest_pvalue	Coefficient_of_eigenassay	SVD_pCMs_drugs	NoPrepr	SVD	1793	D-NT1	N	Kept components	NCT
Drug	Anthracycline	D	Cell_line.NT1	Plate.99	DNAH7	0.65	-0.094387110238465	pearson	1	Ttest_pvalue	Coefficient_of_eigenassay	SVD_pCMs_drugs	NoPrepr	SVD	1711	D-NT1	N	Kept components	NCT
Drug	Anthracycline	D	Cell_line.NT1	Plate.99	DNAH9	0.65	-0.00104132146730396	pearson	1	Ttest_pvalue	Coefficient_of_eigenassay	SVD_pCMs_drugs	NoPrepr	SVD	14948	D-NT1	N	Kept components	NCT
Drug	Anthracycline	D	Cell_line.NT1	Plate.99	DNAI1	0.65	-0.0316023718993755	pearson	1	Ttest_pvalue	Coefficient_of_eigenassay	SVD_pCMs_drugs	NoPrepr	SVD	7917	D-NT1	N	Kept components	NCT
Drug	Anthracycline	D	Cell_line.NT1	Plate.99	DNAI2	0.65	0.00212269262234331	pearson	1	Ttest_pvalue	Coefficient_of_eigenassay	SVD_pCMs_drugs	NoPrepr	SVD	14610	D-NT1	N	Kept components	NCT
Drug	Anthracycline	D	Cell_line.NT1	Plate.99	DNAJA1	0.65	0.0125493512787522	pearson	1	Ttest_pvalue	Coefficient_of_eigenassay	SVD_pCMs_drugs	NoPrepr	SVD	11896	D-NT1	N	Kept components	NCT
Drug	Anthracycline	D	Cell_line.NT1	Plate.99	DNAJA2	0.65	-0.0066951840066339	pearson	1	Ttest_pvalue	Coefficient_of_eigenassay	SVD_pCMs_drugs	NoPrepr	SVD	13333	D-NT1	N	Kept components	NCT
Drug	Anthracycline	D	Cell_line.NT1	Plate.99	DNAJA4	0.65	0.0560742488683405	pearson	1	Ttest_pvalue	Coefficient_of_eigenassay	SVD_pCMs_drugs	NoPrepr	SVD	4364	D-NT1	N	Kept components	NCT
Drug	Anthracycline	D	Cell_line.NT1	Plate.99	DNAJB1	0.65	0.0954495007866744	pearson	1	Ttest_pvalue	Coefficient_of_eigenassay	SVD_pCMs_drugs	NoPrepr	SVD	1673	D-NT1	N	Kept components	NCT
Drug	Anthracycline	D	Cell_line.NT1	Plate.99	DNAJB11	0.65	0.0230557829776236	pearson	1	Ttest_pvalue	Coefficient_of_eigenassay	SVD_pCMs_drugs	NoPrepr	SVD	9574	D-NT1	N	Kept components	NCT
Drug	Anthracycline	D	Cell_line.NT1	Plate.99	DNAJB12	0.65	0.00651761165597777	pearson	1	Ttest_pvalue	Coefficient_of_eigenassay	SVD_pCMs_drugs	NoPrepr	SVD	13382	D-NT1	N	Kept components	NCT
Drug	Anthracycline	D	Cell_line.NT1	Plate.99	DNAJB13	0.65	-0.0638904497254529	pearson	1	Ttest_pvalue	Coefficient_of_eigenassay	SVD_pCMs_drugs	NoPrepr	SVD	3608	D-NT1	N	Kept components	NCT
Drug	Anthracycline	D	Cell_line.NT1	Plate.99	DNAJB14	0.65	0.0127679430796266	pearson	1	Ttest_pvalue	Coefficient_of_eigenassay	SVD_pCMs_drugs	NoPrepr	SVD	11845	D-NT1	N	Kept components	NCT
Drug	Anthracycline	D	Cell_line.NT1	Plate.99	DNAJB2	0.65	0.0365663056954559	pearson	1	Ttest_pvalue	Coefficient_of_eigenassay	SVD_pCMs_drugs	NoPrepr	SVD	7057	D-NT1	N	Kept components	NCT
Drug	Anthracycline	D	Cell_line.NT1	Plate.99	DNAJB4	0.65	0.016665413225691	pearson	1	Ttest_pvalue	Coefficient_of_eigenassay	SVD_pCMs_drugs	NoPrepr	SVD	10901	D-NT1	N	Kept components	NCT
Drug	Anthracycline	D	Cell_line.NT1	Plate.99	DNAJB5	0.65	-0.0421655451249855	pearson	1	Ttest_pvalue	Coefficient_of_eigenassay	SVD_pCMs_drugs	NoPrepr	SVD	6164	D-NT1	N	Kept components	NCT
Drug	Anthracycline	D	Cell_line.NT1	Plate.99	DNAJB6	0.65	0.0189945494835971	pearson	1	Ttest_pvalue	Coefficient_of_eigenassay	SVD_pCMs_drugs	NoPrepr	SVD	10385	D-NT1	N	Kept components	NCT
Drug	Anthracycline	D	Cell_line.NT1	Plate.99	DNAJB9	0.65	0.0709462208375981	pearson	1	Ttest_pvalue	Coefficient_of_eigenassay	SVD_pCMs_drugs	NoPrepr	SVD	3017	D-NT1	N	Kept components	NCT
Drug	Anthracycline	D	Cell_line.NT1	Plate.99	DNAJC1	0.65	-0.00234212030659112	pearson	1	Ttest_pvalue	Coefficient_of_eigenassay	SVD_pCMs_drugs	NoPrepr	SVD	14541	D-NT1	N	Kept components	NCT
Drug	Anthracycline	D	Cell_line.NT1	Plate.99	DNAJC10	0.65	-0.0330985519229013	pearson	1	Ttest_pvalue	Coefficient_of_eigenassay	SVD_pCMs_drugs	NoPrepr	SVD	7677	D-NT1	N	Kept components	NCT
Drug	Anthracycline	D	Cell_line.NT1	Plate.99	DNAJC11	0.65	0.0439247181438047	pearson	1	Ttest_pvalue	Coefficient_of_eigenassay	SVD_pCMs_drugs	NoPrepr	SVD	5914	D-NT1	N	Kept components	NCT
Drug	Anthracycline	D	Cell_line.NT1	Plate.99	DNAJC12	0.65	0.0685876641441416	pearson	1	Ttest_pvalue	Coefficient_of_eigenassay	SVD_pCMs_drugs	NoPrepr	SVD	3206	D-NT1	N	Kept components	NCT
Drug	Anthracycline	D	Cell_line.NT1	Plate.99	DNAJC13	0.65	-0.0283771440707766	pearson	1	Ttest_pvalue	Coefficient_of_eigenassay	SVD_pCMs_drugs	NoPrepr	SVD	8512	D-NT1	N	Kept components	NCT
Drug	Anthracycline	D	Cell_line.NT1	Plate.99	DNAJC14	0.65	-0.0264758231347518	pearson	1	Ttest_pvalue	Coefficient_of_eigenassay	SVD_pCMs_drugs	NoPrepr	SVD	8888	D-NT1	N	Kept components	NCT
Drug	Anthracycline	D	Cell_line.NT1	Plate.99	DNAJC15	0.65	-0.0405874029566333	pearson	1	Ttest_pvalue	Coefficient_of_eigenassay	SVD_pCMs_drugs	NoPrepr	SVD	6411	D-NT1	N	Kept components	NCT
Drug	Anthracycline	D	Cell_line.NT1	Plate.99	DNAJC16	0.65	0.0954912034170026	pearson	1	Ttest_pvalue	Coefficient_of_eigenassay	SVD_pCMs_drugs	NoPrepr	SVD	1672	D-NT1	N	Kept components	NCT
Drug	Anthracycline	D	Cell_line.NT1	Plate.99	DNAJC17	0.65	0.0279402349935889	pearson	1	Ttest_pvalue	Coefficient_of_eigenassay	SVD_pCMs_drugs	NoPrepr	SVD	8597	D-NT1	N	Kept components	NCT
Drug	Anthracycline	D	Cell_line.NT1	Plate.99	DNAJC18	0.65	-0.0605256293225114	pearson	1	Ttest_pvalue	Coefficient_of_eigenassay	SVD_pCMs_drugs	NoPrepr	SVD	3903	D-NT1	N	Kept components	NCT
Drug	Anthracycline	D	Cell_line.NT1	Plate.99	DNAJC19	0.65	-0.042259257249705	pearson	1	Ttest_pvalue	Coefficient_of_eigenassay	SVD_pCMs_drugs	NoPrepr	SVD	6149	D-NT1	N	Kept components	NCT
Drug	Anthracycline	D	Cell_line.NT1	Plate.99	DNAJC2	0.65	-0.00735398606727749	pearson	1	Ttest_pvalue	Coefficient_of_eigenassay	SVD_pCMs_drugs	NoPrepr	SVD	13165	D-NT1	N	Kept components	NCT
Drug	Anthracycline	D	Cell_line.NT1	Plate.99	DNAJC21	0.65	0.0229719443312542	pearson	1	Ttest_pvalue	Coefficient_of_eigenassay	SVD_pCMs_drugs	NoPrepr	SVD	9584	D-NT1	N	Kept components	NCT
Drug	Anthracycline	D	Cell_line.NT1	Plate.99	DNAJC22	0.65	0.0269644097917269	pearson	1	Ttest_pvalue	Coefficient_of_eigenassay	SVD_pCMs_drugs	NoPrepr	SVD	8792	D-NT1	N	Kept components	NCT
Drug	Anthracycline	D	Cell_line.NT1	Plate.99	DNAJC24	0.65	0.0834479926643154	pearson	1	Ttest_pvalue	Coefficient_of_eigenassay	SVD_pCMs_drugs	NoPrepr	SVD	2223	D-NT1	N	Kept components	NCT
Drug	Anthracycline	D	Cell_line.NT1	Plate.99	DNAJC25	0.65	0.0173542199979595	pearson	1	Ttest_pvalue	Coefficient_of_eigenassay	SVD_pCMs_drugs	NoPrepr	SVD	10747	D-NT1	N	Kept components	NCT
Drug	Anthracycline	D	Cell_line.NT1	Plate.99	DNAJC27	0.65	-0.442853176935085	pearson	1	Ttest_pvalue	Coefficient_of_eigenassay	SVD_pCMs_drugs	NoPrepr	SVD	11	D-NT1	N	Kept components	NCT
Drug	Anthracycline	D	Cell_line.NT1	Plate.99	DNAJC3	0.65	-0.0307983813652136	pearson	1	Ttest_pvalue	Coefficient_of_eigenassay	SVD_pCMs_drugs	NoPrepr	SVD	8051	D-NT1	N	Kept components	NCT
Drug	Anthracycline	D	Cell_line.NT1	Plate.99	DNAJC30	0.65	0.0272230157798154	pearson	1	Ttest_pvalue	Coefficient_of_eigenassay	SVD_pCMs_drugs	NoPrepr	SVD	8745	D-NT1	N	Kept components	NCT
Drug	Anthracycline	D	Cell_line.NT1	Plate.99	DNAJC4	0.65	-0.032054068179902	pearson	1	Ttest_pvalue	Coefficient_of_eigenassay	SVD_pCMs_drugs	NoPrepr	SVD	7846	D-NT1	N	Kept components	NCT
Drug	Anthracycline	D	Cell_line.NT1	Plate.99	DNAJC5	0.65	-0.0409229270468897	pearson	1	Ttest_pvalue	Coefficient_of_eigenassay	SVD_pCMs_drugs	NoPrepr	SVD	6358	D-NT1	N	Kept components	NCT
Drug	Anthracycline	D	Cell_line.NT1	Plate.99	DNAJC5G	0.65	-0.00318839244341001	pearson	1	Ttest_pvalue	Coefficient_of_eigenassay	SVD_pCMs_drugs	NoPrepr	SVD	14283	D-NT1	N	Kept components	NCT
Drug	Anthracycline	D	Cell_line.NT1	Plate.99	DNAJC6	0.65	-0.051792367444725	pearson	1	Ttest_pvalue	Coefficient_of_eigenassay	SVD_pCMs_drugs	NoPrepr	SVD	4888	D-NT1	N	Kept components	NCT
Drug	Anthracycline	D	Cell_line.NT1	Plate.99	DNAJC7	0.65	0.0601116473658197	pearson	1	Ttest_pvalue	Coefficient_of_eigenassay	SVD_pCMs_drugs	NoPrepr	SVD	3939	D-NT1	N	Kept components	NCT
Drug	Anthracycline	D	Cell_line.NT1	Plate.99	DNAJC8	0.65	0.0746822047311117	pearson	1	Ttest_pvalue	Coefficient_of_eigenassay	SVD_pCMs_drugs	NoPrepr	SVD	2764	D-NT1	N	Kept components	NCT
Drug	Anthracycline	D	Cell_line.NT1	Plate.99	DNAJC9	0.65	-0.102145753587113	pearson	1	Ttest_pvalue	Coefficient_of_eigenassay	SVD_pCMs_drugs	NoPrepr	SVD	1404	D-NT1	N	Kept components	NCT
Drug	Anthracycline	D	Cell_line.NT1	Plate.99	DNAL1	0.65	0.0657038115034647	pearson	1	Ttest_pvalue	Coefficient_of_eigenassay	SVD_pCMs_drugs	NoPrepr	SVD	3452	D-NT1	N	Kept components	NCT
Drug	Anthracycline	D	Cell_line.NT1	Plate.99	DNAL4	0.65	0.0691803303572837	pearson	1	Ttest_pvalue	Coefficient_of_eigenassay	SVD_pCMs_drugs	NoPrepr	SVD	3148	D-NT1	N	Kept components	NCT
Drug	Anthracycline	D	Cell_line.NT1	Plate.99	DNALI1	0.65	0.0186628299113525	pearson	1	Ttest_pvalue	Coefficient_of_eigenassay	SVD_pCMs_drugs	NoPrepr	SVD	10465	D-NT1	N	Kept components	NCT
Drug	Anthracycline	D	Cell_line.NT1	Plate.99	DNASE1	0.65	0.0640441391927676	pearson	1	Ttest_pvalue	Coefficient_of_eigenassay	SVD_pCMs_drugs	NoPrepr	SVD	3592	D-NT1	N	Kept components	NCT
Drug	Anthracycline	D	Cell_line.NT1	Plate.99	DNASE1L1	0.65	-0.0189760749302012	pearson	1	Ttest_pvalue	Coefficient_of_eigenassay	SVD_pCMs_drugs	NoPrepr	SVD	10391	D-NT1	N	Kept components	NCT
Drug	Anthracycline	D	Cell_line.NT1	Plate.99	DNASE1L2	0.65	-0.032721403392728	pearson	1	Ttest_pvalue	Coefficient_of_eigenassay	SVD_pCMs_drugs	NoPrepr	SVD	7740	D-NT1	N	Kept components	NCT
Drug	Anthracycline	D	Cell_line.NT1	Plate.99	DNASE2	0.65	-0.0552201573833124	pearson	1	Ttest_pvalue	Coefficient_of_eigenassay	SVD_pCMs_drugs	NoPrepr	SVD	4453	D-NT1	N	Kept components	NCT
Drug	Anthracycline	D	Cell_line.NT1	Plate.99	DNER	0.65	-0.0848863113458488	pearson	1	Ttest_pvalue	Coefficient_of_eigenassay	SVD_pCMs_drugs	NoPrepr	SVD	2151	D-NT1	N	Kept components	NCT
Drug	Anthracycline	D	Cell_line.NT1	Plate.99	DNHD1	0.65	0.0182017709674507	pearson	1	Ttest_pvalue	Coefficient_of_eigenassay	SVD_pCMs_drugs	NoPrepr	SVD	10561	D-NT1	N	Kept components	NCT
Drug	Anthracycline	D	Cell_line.NT1	Plate.99	DNLZ	0.65	-0.0901773663046108	pearson	1	Ttest_pvalue	Coefficient_of_eigenassay	SVD_pCMs_drugs	NoPrepr	SVD	1890	D-NT1	N	Kept components	NCT
Drug	Anthracycline	D	Cell_line.NT1	Plate.99	DNM1	0.65	0.0114799199913456	pearson	1	Ttest_pvalue	Coefficient_of_eigenassay	SVD_pCMs_drugs	NoPrepr	SVD	12138	D-NT1	N	Kept components	NCT
Drug	Anthracycline	D	Cell_line.NT1	Plate.99	DNM1L	0.65	0.0358696040208185	pearson	1	Ttest_pvalue	Coefficient_of_eigenassay	SVD_pCMs_drugs	NoPrepr	SVD	7177	D-NT1	N	Kept components	NCT
Drug	Anthracycline	D	Cell_line.NT1	Plate.99	DNM2	0.65	-0.0109609743336182	pearson	1	Ttest_pvalue	Coefficient_of_eigenassay	SVD_pCMs_drugs	NoPrepr	SVD	12270	D-NT1	N	Kept components	NCT
Drug	Anthracycline	D	Cell_line.NT1	Plate.99	DNM3	0.65	0.0560556346823298	pearson	1	Ttest_pvalue	Coefficient_of_eigenassay	SVD_pCMs_drugs	NoPrepr	SVD	4365	D-NT1	N	Kept components	NCT
Drug	Anthracycline	D	Cell_line.NT1	Plate.99	DNMBP	0.65	0.0342696566100389	pearson	1	Ttest_pvalue	Coefficient_of_eigenassay	SVD_pCMs_drugs	NoPrepr	SVD	7456	D-NT1	N	Kept components	NCT
Drug	Anthracycline	D	Cell_line.NT1	Plate.99	DNMT1	0.65	0.0181596045788187	pearson	1	Ttest_pvalue	Coefficient_of_eigenassay	SVD_pCMs_drugs	NoPrepr	SVD	10570	D-NT1	N	Kept components	NCT
Drug	Anthracycline	D	Cell_line.NT1	Plate.99	DNMT3A	0.65	0.0656644260515266	pearson	1	Ttest_pvalue	Coefficient_of_eigenassay	SVD_pCMs_drugs	NoPrepr	SVD	3457	D-NT1	N	Kept components	NCT
Drug	Anthracycline	D	Cell_line.NT1	Plate.99	DNMT3B	0.65	0.0744884708811876	pearson	1	Ttest_pvalue	Coefficient_of_eigenassay	SVD_pCMs_drugs	NoPrepr	SVD	2776	D-NT1	N	Kept components	NCT
Drug	Anthracycline	D	Cell_line.NT1	Plate.99	DNPEP	0.65	-0.00986487985972535	pearson	1	Ttest_pvalue	Coefficient_of_eigenassay	SVD_pCMs_drugs	NoPrepr	SVD	12561	D-NT1	N	Kept components	NCT
Drug	Anthracycline	D	Cell_line.NT1	Plate.99	DNPH1	0.65	0.0327318999042349	pearson	1	Ttest_pvalue	Coefficient_of_eigenassay	SVD_pCMs_drugs	NoPrepr	SVD	7739	D-NT1	N	Kept components	NCT
Drug	Anthracycline	D	Cell_line.NT1	Plate.99	DNTTIP1	0.65	-0.00201168796957227	pearson	1	Ttest_pvalue	Coefficient_of_eigenassay	SVD_pCMs_drugs	NoPrepr	SVD	14646	D-NT1	N	Kept components	NCT
Drug	Anthracycline	D	Cell_line.NT1	Plate.99	DNTTIP2	0.65	-0.00597612792685764	pearson	1	Ttest_pvalue	Coefficient_of_eigenassay	SVD_pCMs_drugs	NoPrepr	SVD	13529	D-NT1	N	Kept components	NCT
Drug	Anthracycline	D	Cell_line.NT1	Plate.99	DOC2A	0.65	-0.0513649002547636	pearson	1	Ttest_pvalue	Coefficient_of_eigenassay	SVD_pCMs_drugs	NoPrepr	SVD	4954	D-NT1	N	Kept components	NCT
Drug	Anthracycline	D	Cell_line.NT1	Plate.99	DOCK1	0.65	-0.0157306590418007	pearson	1	Ttest_pvalue	Coefficient_of_eigenassay	SVD_pCMs_drugs	NoPrepr	SVD	11122	D-NT1	N	Kept components	NCT
Drug	Anthracycline	D	Cell_line.NT1	Plate.99	DOCK10	0.65	0.0186566094022332	pearson	1	Ttest_pvalue	Coefficient_of_eigenassay	SVD_pCMs_drugs	NoPrepr	SVD	10469	D-NT1	N	Kept components	NCT
Drug	Anthracycline	D	Cell_line.NT1	Plate.99	DOCK11	0.65	0.119035629643513	pearson	1	Ttest_pvalue	Coefficient_of_eigenassay	SVD_pCMs_drugs	NoPrepr	SVD	915	D-NT1	N	Kept components	NCT
Drug	Anthracycline	D	Cell_line.NT1	Plate.99	DOCK2	0.65	0.00914648568941717	pearson	1	Ttest_pvalue	Coefficient_of_eigenassay	SVD_pCMs_drugs	NoPrepr	SVD	12732	D-NT1	N	Kept components	NCT
Drug	Anthracycline	D	Cell_line.NT1	Plate.99	DOCK3	0.65	0.0576512045878805	pearson	1	Ttest_pvalue	Coefficient_of_eigenassay	SVD_pCMs_drugs	NoPrepr	SVD	4210	D-NT1	N	Kept components	NCT
Drug	Anthracycline	D	Cell_line.NT1	Plate.99	DOCK4	0.65	0.0543103054581991	pearson	1	Ttest_pvalue	Coefficient_of_eigenassay	SVD_pCMs_drugs	NoPrepr	SVD	4565	D-NT1	N	Kept components	NCT
Drug	Anthracycline	D	Cell_line.NT1	Plate.99	DOCK5	0.65	-0.00161913852069887	pearson	1	Ttest_pvalue	Coefficient_of_eigenassay	SVD_pCMs_drugs	NoPrepr	SVD	14770	D-NT1	N	Kept components	NCT
Drug	Anthracycline	D	Cell_line.NT1	Plate.99	DOCK6	0.65	0.0295150527342144	pearson	1	Ttest_pvalue	Coefficient_of_eigenassay	SVD_pCMs_drugs	NoPrepr	SVD	8306	D-NT1	N	Kept components	NCT
Drug	Anthracycline	D	Cell_line.NT1	Plate.99	DOCK7	0.65	-0.0927057149167188	pearson	1	Ttest_pvalue	Coefficient_of_eigenassay	SVD_pCMs_drugs	NoPrepr	SVD	1773	D-NT1	N	Kept components	NCT
Drug	Anthracycline	D	Cell_line.NT1	Plate.99	DOCK8	0.65	-0.139444867519029	pearson	1	Ttest_pvalue	Coefficient_of_eigenassay	SVD_pCMs_drugs	NoPrepr	SVD	564	D-NT1	N	Kept components	NCT
Drug	Anthracycline	D	Cell_line.NT1	Plate.99	DOCK9	0.65	-0.0063519299064089	pearson	1	Ttest_pvalue	Coefficient_of_eigenassay	SVD_pCMs_drugs	NoPrepr	SVD	13428	D-NT1	N	Kept components	NCT
Drug	Anthracycline	D	Cell_line.NT1	Plate.99	DOHH	0.65	0.0732460198836321	pearson	1	Ttest_pvalue	Coefficient_of_eigenassay	SVD_pCMs_drugs	NoPrepr	SVD	2866	D-NT1	N	Kept components	NCT
Drug	Anthracycline	D	Cell_line.NT1	Plate.99	DOK1	0.65	-0.0573208521513506	pearson	1	Ttest_pvalue	Coefficient_of_eigenassay	SVD_pCMs_drugs	NoPrepr	SVD	4242	D-NT1	N	Kept components	NCT
Drug	Anthracycline	D	Cell_line.NT1	Plate.99	DOK3	0.65	0.0252098366133529	pearson	1	Ttest_pvalue	Coefficient_of_eigenassay	SVD_pCMs_drugs	NoPrepr	SVD	9151	D-NT1	N	Kept components	NCT
Drug	Anthracycline	D	Cell_line.NT1	Plate.99	DOK4	0.65	-0.03477258920439	pearson	1	Ttest_pvalue	Coefficient_of_eigenassay	SVD_pCMs_drugs	NoPrepr	SVD	7370	D-NT1	N	Kept components	NCT
Drug	Anthracycline	D	Cell_line.NT1	Plate.99	DOK5	0.65	0.0133240910810941	pearson	1	Ttest_pvalue	Coefficient_of_eigenassay	SVD_pCMs_drugs	NoPrepr	SVD	11707	D-NT1	N	Kept components	NCT
Drug	Anthracycline	D	Cell_line.NT1	Plate.99	DOK6	0.65	-0.0434858118306976	pearson	1	Ttest_pvalue	Coefficient_of_eigenassay	SVD_pCMs_drugs	NoPrepr	SVD	5984	D-NT1	N	Kept components	NCT
Drug	Anthracycline	D	Cell_line.NT1	Plate.99	DOK7	0.65	0.0548279809945293	pearson	1	Ttest_pvalue	Coefficient_of_eigenassay	SVD_pCMs_drugs	NoPrepr	SVD	4515	D-NT1	N	Kept components	NCT
Drug	Anthracycline	D	Cell_line.NT1	Plate.99	DOLK	0.65	0.031786470770631	pearson	1	Ttest_pvalue	Coefficient_of_eigenassay	SVD_pCMs_drugs	NoPrepr	SVD	7887	D-NT1	N	Kept components	NCT
Drug	Anthracycline	D	Cell_line.NT1	Plate.99	DOLPP1	0.65	0.0550536988158873	pearson	1	Ttest_pvalue	Coefficient_of_eigenassay	SVD_pCMs_drugs	NoPrepr	SVD	4479	D-NT1	N	Kept components	NCT
Drug	Anthracycline	D	Cell_line.NT1	Plate.99	DONSON	0.65	0.0983193635000371	pearson	1	Ttest_pvalue	Coefficient_of_eigenassay	SVD_pCMs_drugs	NoPrepr	SVD	1564	D-NT1	N	Kept components	NCT
Drug	Anthracycline	D	Cell_line.NT1	Plate.99	DOPEY1	0.65	-0.0317086593325842	pearson	1	Ttest_pvalue	Coefficient_of_eigenassay	SVD_pCMs_drugs	NoPrepr	SVD	7899	D-NT1	N	Kept components	NCT
Drug	Anthracycline	D	Cell_line.NT1	Plate.99	DOPEY2	0.65	0.0455810763760667	pearson	1	Ttest_pvalue	Coefficient_of_eigenassay	SVD_pCMs_drugs	NoPrepr	SVD	5690	D-NT1	N	Kept components	NCT
Drug	Anthracycline	D	Cell_line.NT1	Plate.99	DOT1L	0.65	0.0104695625697954	pearson	1	Ttest_pvalue	Coefficient_of_eigenassay	SVD_pCMs_drugs	NoPrepr	SVD	12409	D-NT1	N	Kept components	NCT
Drug	Anthracycline	D	Cell_line.NT1	Plate.99	DPAGT1	0.65	-0.0768508240619902	pearson	1	Ttest_pvalue	Coefficient_of_eigenassay	SVD_pCMs_drugs	NoPrepr	SVD	2611	D-NT1	N	Kept components	NCT
Drug	Anthracycline	D	Cell_line.NT1	Plate.99	DPCD	0.65	0.00904926721360699	pearson	1	Ttest_pvalue	Coefficient_of_eigenassay	SVD_pCMs_drugs	NoPrepr	SVD	12756	D-NT1	N	Kept components	NCT
Drug	Anthracycline	D	Cell_line.NT1	Plate.99	DPEP1	0.65	0.00403190405259366	pearson	1	Ttest_pvalue	Coefficient_of_eigenassay	SVD_pCMs_drugs	NoPrepr	SVD	14038	D-NT1	N	Kept components	NCT
Drug	Anthracycline	D	Cell_line.NT1	Plate.99	DPF1	0.65	0.0484491007339348	pearson	1	Ttest_pvalue	Coefficient_of_eigenassay	SVD_pCMs_drugs	NoPrepr	SVD	5326	D-NT1	N	Kept components	NCT
Drug	Anthracycline	D	Cell_line.NT1	Plate.99	DPF2	0.65	-0.0504796975064276	pearson	1	Ttest_pvalue	Coefficient_of_eigenassay	SVD_pCMs_drugs	NoPrepr	SVD	5071	D-NT1	N	Kept components	NCT
Drug	Anthracycline	D	Cell_line.NT1	Plate.99	DPF3	0.65	0.116907310594942	pearson	1	Ttest_pvalue	Coefficient_of_eigenassay	SVD_pCMs_drugs	NoPrepr	SVD	966	D-NT1	N	Kept components	NCT
Drug	Anthracycline	D	Cell_line.NT1	Plate.99	DPH1	0.65	-0.0115600429277256	pearson	1	Ttest_pvalue	Coefficient_of_eigenassay	SVD_pCMs_drugs	NoPrepr	SVD	12122	D-NT1	N	Kept components	NCT
Drug	Anthracycline	D	Cell_line.NT1	Plate.99	DPH2	0.65	0.0298478642487872	pearson	1	Ttest_pvalue	Coefficient_of_eigenassay	SVD_pCMs_drugs	NoPrepr	SVD	8249	D-NT1	N	Kept components	NCT
Drug	Anthracycline	D	Cell_line.NT1	Plate.99	DPH3	0.65	-0.0447491075420795	pearson	1	Ttest_pvalue	Coefficient_of_eigenassay	SVD_pCMs_drugs	NoPrepr	SVD	5804	D-NT1	N	Kept components	NCT
Drug	Anthracycline	D	Cell_line.NT1	Plate.99	DPH5	0.65	-0.0666900562887172	pearson	1	Ttest_pvalue	Coefficient_of_eigenassay	SVD_pCMs_drugs	NoPrepr	SVD	3353	D-NT1	N	Kept components	NCT
Drug	Anthracycline	D	Cell_line.NT1	Plate.99	DPH6	0.65	0.0754084350696786	pearson	1	Ttest_pvalue	Coefficient_of_eigenassay	SVD_pCMs_drugs	NoPrepr	SVD	2707	D-NT1	N	Kept components	NCT
Drug	Anthracycline	D	Cell_line.NT1	Plate.99	DPH7	0.65	0.0345730036263309	pearson	1	Ttest_pvalue	Coefficient_of_eigenassay	SVD_pCMs_drugs	NoPrepr	SVD	7404	D-NT1	N	Kept components	NCT
Drug	Anthracycline	D	Cell_line.NT1	Plate.99	DPM1	0.65	0.0479596860678728	pearson	1	Ttest_pvalue	Coefficient_of_eigenassay	SVD_pCMs_drugs	NoPrepr	SVD	5386	D-NT1	N	Kept components	NCT
Drug	Anthracycline	D	Cell_line.NT1	Plate.99	DPM2	0.65	-0.00664719040550602	pearson	1	Ttest_pvalue	Coefficient_of_eigenassay	SVD_pCMs_drugs	NoPrepr	SVD	13345	D-NT1	N	Kept components	NCT
Drug	Anthracycline	D	Cell_line.NT1	Plate.99	DPM3	0.65	-0.0185588103244029	pearson	1	Ttest_pvalue	Coefficient_of_eigenassay	SVD_pCMs_drugs	NoPrepr	SVD	10491	D-NT1	N	Kept components	NCT
Drug	Anthracycline	D	Cell_line.NT1	Plate.99	DPP10	0.65	-0.0583820640186553	pearson	1	Ttest_pvalue	Coefficient_of_eigenassay	SVD_pCMs_drugs	NoPrepr	SVD	4136	D-NT1	N	Kept components	NCT
Drug	Anthracycline	D	Cell_line.NT1	Plate.99	DPP3	0.65	0.0376537772065862	pearson	1	Ttest_pvalue	Coefficient_of_eigenassay	SVD_pCMs_drugs	NoPrepr	SVD	6857	D-NT1	N	Kept components	NCT
Drug	Anthracycline	D	Cell_line.NT1	Plate.99	DPP4	0.65	0.0418316727565284	pearson	1	Ttest_pvalue	Coefficient_of_eigenassay	SVD_pCMs_drugs	NoPrepr	SVD	6219	D-NT1	N	Kept components	NCT
Drug	Anthracycline	D	Cell_line.NT1	Plate.99	DPP7	0.65	-0.103005221227354	pearson	1	Ttest_pvalue	Coefficient_of_eigenassay	SVD_pCMs_drugs	NoPrepr	SVD	1369	D-NT1	N	Kept components	NCT
Drug	Anthracycline	D	Cell_line.NT1	Plate.99	DPP8	0.65	0.0335241646707997	pearson	1	Ttest_pvalue	Coefficient_of_eigenassay	SVD_pCMs_drugs	NoPrepr	SVD	7595	D-NT1	N	Kept components	NCT
Drug	Anthracycline	D	Cell_line.NT1	Plate.99	DPP9	0.65	-0.024564946688583	pearson	1	Ttest_pvalue	Coefficient_of_eigenassay	SVD_pCMs_drugs	NoPrepr	SVD	9280	D-NT1	N	Kept components	NCT
Drug	Anthracycline	D	Cell_line.NT1	Plate.99	DPP9-AS1	0.65	0.0278075834352175	pearson	1	Ttest_pvalue	Coefficient_of_eigenassay	SVD_pCMs_drugs	NoPrepr	SVD	8632	D-NT1	N	Kept components	NCT
Drug	Anthracycline	D	Cell_line.NT1	Plate.99	DPPA4	0.65	-0.0389767922171251	pearson	1	Ttest_pvalue	Coefficient_of_eigenassay	SVD_pCMs_drugs	NoPrepr	SVD	6656	D-NT1	N	Kept components	NCT
Drug	Anthracycline	D	Cell_line.NT1	Plate.99	DPY19L1	0.65	0.0830719366605321	pearson	1	Ttest_pvalue	Coefficient_of_eigenassay	SVD_pCMs_drugs	NoPrepr	SVD	2240	D-NT1	N	Kept components	NCT
Drug	Anthracycline	D	Cell_line.NT1	Plate.99	DPY19L2	0.65	0.0231185644418766	pearson	1	Ttest_pvalue	Coefficient_of_eigenassay	SVD_pCMs_drugs	NoPrepr	SVD	9562	D-NT1	N	Kept components	NCT
Drug	Anthracycline	D	Cell_line.NT1	Plate.99	DPY19L3	0.65	-0.0714388777393599	pearson	1	Ttest_pvalue	Coefficient_of_eigenassay	SVD_pCMs_drugs	NoPrepr	SVD	2980	D-NT1	N	Kept components	NCT
Drug	Anthracycline	D	Cell_line.NT1	Plate.99	DPY19L4	0.65	-0.0329706900030402	pearson	1	Ttest_pvalue	Coefficient_of_eigenassay	SVD_pCMs_drugs	NoPrepr	SVD	7692	D-NT1	N	Kept components	NCT
Drug	Anthracycline	D	Cell_line.NT1	Plate.99	DPY30	0.65	-0.0149822178284649	pearson	1	Ttest_pvalue	Coefficient_of_eigenassay	SVD_pCMs_drugs	NoPrepr	SVD	11295	D-NT1	N	Kept components	NCT
Drug	Anthracycline	D	Cell_line.NT1	Plate.99	DPYD	0.65	0.135237220888597	pearson	1	Ttest_pvalue	Coefficient_of_eigenassay	SVD_pCMs_drugs	NoPrepr	SVD	614	D-NT1	N	Kept components	NCT
Drug	Anthracycline	D	Cell_line.NT1	Plate.99	DPYSL2	0.65	0.0494524339708898	pearson	1	Ttest_pvalue	Coefficient_of_eigenassay	SVD_pCMs_drugs	NoPrepr	SVD	5191	D-NT1	N	Kept components	NCT
Drug	Anthracycline	D	Cell_line.NT1	Plate.99	DPYSL3	0.65	-0.0269673870223916	pearson	1	Ttest_pvalue	Coefficient_of_eigenassay	SVD_pCMs_drugs	NoPrepr	SVD	8791	D-NT1	N	Kept components	NCT
Drug	Anthracycline	D	Cell_line.NT1	Plate.99	DPYSL4	0.65	-0.0348911134886978	pearson	1	Ttest_pvalue	Coefficient_of_eigenassay	SVD_pCMs_drugs	NoPrepr	SVD	7353	D-NT1	N	Kept components	NCT
Drug	Anthracycline	D	Cell_line.NT1	Plate.99	DPYSL5	0.65	-0.0105082185140011	pearson	1	Ttest_pvalue	Coefficient_of_eigenassay	SVD_pCMs_drugs	NoPrepr	SVD	12399	D-NT1	N	Kept components	NCT
Drug	Anthracycline	D	Cell_line.NT1	Plate.99	DQX1	0.65	0.0198159555249505	pearson	1	Ttest_pvalue	Coefficient_of_eigenassay	SVD_pCMs_drugs	NoPrepr	SVD	10235	D-NT1	N	Kept components	NCT
Drug	Anthracycline	D	Cell_line.NT1	Plate.99	DR1	0.65	-0.18565756347791	pearson	1	Ttest_pvalue	Coefficient_of_eigenassay	SVD_pCMs_drugs	NoPrepr	SVD	210	D-NT1	N	Kept components	NCT
Drug	Anthracycline	D	Cell_line.NT1	Plate.99	DRAM1	0.65	0.157516986974824	pearson	1	Ttest_pvalue	Coefficient_of_eigenassay	SVD_pCMs_drugs	NoPrepr	SVD	384	D-NT1	N	Kept components	NCT
Drug	Anthracycline	D	Cell_line.NT1	Plate.99	DRAM2	0.65	-0.0200104696397622	pearson	1	Ttest_pvalue	Coefficient_of_eigenassay	SVD_pCMs_drugs	NoPrepr	SVD	10196	D-NT1	N	Kept components	NCT
Drug	Anthracycline	D	Cell_line.NT1	Plate.99	DRAP1	0.65	0.0407017445940201	pearson	1	Ttest_pvalue	Coefficient_of_eigenassay	SVD_pCMs_drugs	NoPrepr	SVD	6391	D-NT1	N	Kept components	NCT
Drug	Anthracycline	D	Cell_line.NT1	Plate.99	DRAXIN	0.65	-0.0053964879933465	pearson	1	Ttest_pvalue	Coefficient_of_eigenassay	SVD_pCMs_drugs	NoPrepr	SVD	13682	D-NT1	N	Kept components	NCT
Drug	Anthracycline	D	Cell_line.NT1	Plate.99	DRC1	0.65	-0.0749309620841691	pearson	1	Ttest_pvalue	Coefficient_of_eigenassay	SVD_pCMs_drugs	NoPrepr	SVD	2745	D-NT1	N	Kept components	NCT
Drug	Anthracycline	D	Cell_line.NT1	Plate.99	DRC3	0.65	0.150802778574605	pearson	1	Ttest_pvalue	Coefficient_of_eigenassay	SVD_pCMs_drugs	NoPrepr	SVD	447	D-NT1	N	Kept components	NCT
Drug	Anthracycline	D	Cell_line.NT1	Plate.99	DRC7	0.65	-0.0762436510997073	pearson	1	Ttest_pvalue	Coefficient_of_eigenassay	SVD_pCMs_drugs	NoPrepr	SVD	2658	D-NT1	N	Kept components	NCT
Drug	Anthracycline	D	Cell_line.NT1	Plate.99	DRD1	0.65	-0.00269061700001483	pearson	1	Ttest_pvalue	Coefficient_of_eigenassay	SVD_pCMs_drugs	NoPrepr	SVD	14434	D-NT1	N	Kept components	NCT
Drug	Anthracycline	D	Cell_line.NT1	Plate.99	DRD2	0.65	-0.00629959449036235	pearson	1	Ttest_pvalue	Coefficient_of_eigenassay	SVD_pCMs_drugs	NoPrepr	SVD	13445	D-NT1	N	Kept components	NCT
Drug	Anthracycline	D	Cell_line.NT1	Plate.99	DRG1	0.65	0.0152079496222123	pearson	1	Ttest_pvalue	Coefficient_of_eigenassay	SVD_pCMs_drugs	NoPrepr	SVD	11247	D-NT1	N	Kept components	NCT
Drug	Anthracycline	D	Cell_line.NT1	Plate.99	DRG2	0.65	0.0169194735159484	pearson	1	Ttest_pvalue	Coefficient_of_eigenassay	SVD_pCMs_drugs	NoPrepr	SVD	10849	D-NT1	N	Kept components	NCT
Drug	Anthracycline	D	Cell_line.NT1	Plate.99	DRGX	0.65	-0.0286237359874722	pearson	1	Ttest_pvalue	Coefficient_of_eigenassay	SVD_pCMs_drugs	NoPrepr	SVD	8462	D-NT1	N	Kept components	NCT
Drug	Anthracycline	D	Cell_line.NT1	Plate.99	DRICH1	0.65	-0.0117673862237862	pearson	1	Ttest_pvalue	Coefficient_of_eigenassay	SVD_pCMs_drugs	NoPrepr	SVD	12076	D-NT1	N	Kept components	NCT
Drug	Anthracycline	D	Cell_line.NT1	Plate.99	DROSHA	0.65	0.0326399687589639	pearson	1	Ttest_pvalue	Coefficient_of_eigenassay	SVD_pCMs_drugs	NoPrepr	SVD	7753	D-NT1	N	Kept components	NCT
Drug	Anthracycline	D	Cell_line.NT1	Plate.99	DRP2	0.65	0.0606360864420421	pearson	1	Ttest_pvalue	Coefficient_of_eigenassay	SVD_pCMs_drugs	NoPrepr	SVD	3892	D-NT1	N	Kept components	NCT
Drug	Anthracycline	D	Cell_line.NT1	Plate.99	DSC1	0.65	0.00623059848936886	pearson	1	Ttest_pvalue	Coefficient_of_eigenassay	SVD_pCMs_drugs	NoPrepr	SVD	13464	D-NT1	N	Kept components	NCT
Drug	Anthracycline	D	Cell_line.NT1	Plate.99	DSC2	0.65	0.133198317336937	pearson	1	Ttest_pvalue	Coefficient_of_eigenassay	SVD_pCMs_drugs	NoPrepr	SVD	640	D-NT1	N	Kept components	NCT
Drug	Anthracycline	D	Cell_line.NT1	Plate.99	DSC3	0.65	0.0443193325191286	pearson	1	Ttest_pvalue	Coefficient_of_eigenassay	SVD_pCMs_drugs	NoPrepr	SVD	5859	D-NT1	N	Kept components	NCT
Drug	Anthracycline	D	Cell_line.NT1	Plate.99	DSCAM	0.65	-0.0237058063803592	pearson	1	Ttest_pvalue	Coefficient_of_eigenassay	SVD_pCMs_drugs	NoPrepr	SVD	9457	D-NT1	N	Kept components	NCT
Drug	Anthracycline	D	Cell_line.NT1	Plate.99	DSCAML1	0.65	0.0436276669833723	pearson	1	Ttest_pvalue	Coefficient_of_eigenassay	SVD_pCMs_drugs	NoPrepr	SVD	5956	D-NT1	N	Kept components	NCT
Drug	Anthracycline	D	Cell_line.NT1	Plate.99	DSCC1	0.65	0.0286281538032638	pearson	1	Ttest_pvalue	Coefficient_of_eigenassay	SVD_pCMs_drugs	NoPrepr	SVD	8459	D-NT1	N	Kept components	NCT
Drug	Anthracycline	D	Cell_line.NT1	Plate.99	DSE	0.65	0.0606969404913444	pearson	1	Ttest_pvalue	Coefficient_of_eigenassay	SVD_pCMs_drugs	NoPrepr	SVD	3887	D-NT1	N	Kept components	NCT
Drug	Anthracycline	D	Cell_line.NT1	Plate.99	DSG2	0.65	0.0445659072218971	pearson	1	Ttest_pvalue	Coefficient_of_eigenassay	SVD_pCMs_drugs	NoPrepr	SVD	5824	D-NT1	N	Kept components	NCT
Drug	Anthracycline	D	Cell_line.NT1	Plate.99	DSN1	0.65	-0.0112387555765334	pearson	1	Ttest_pvalue	Coefficient_of_eigenassay	SVD_pCMs_drugs	NoPrepr	SVD	12188	D-NT1	N	Kept components	NCT
Drug	Anthracycline	D	Cell_line.NT1	Plate.99	DSP	0.65	0.0378832117721385	pearson	1	Ttest_pvalue	Coefficient_of_eigenassay	SVD_pCMs_drugs	NoPrepr	SVD	6819	D-NT1	N	Kept components	NCT
Drug	Anthracycline	D	Cell_line.NT1	Plate.99	DST	0.65	0.015461970296334	pearson	1	Ttest_pvalue	Coefficient_of_eigenassay	SVD_pCMs_drugs	NoPrepr	SVD	11186	D-NT1	N	Kept components	NCT
Drug	Anthracycline	D	Cell_line.NT1	Plate.99	DSTN	0.65	0.00319382073605409	pearson	1	Ttest_pvalue	Coefficient_of_eigenassay	SVD_pCMs_drugs	NoPrepr	SVD	14280	D-NT1	N	Kept components	NCT
Drug	Anthracycline	D	Cell_line.NT1	Plate.99	DSTYK	0.65	-0.0118165147795269	pearson	1	Ttest_pvalue	Coefficient_of_eigenassay	SVD_pCMs_drugs	NoPrepr	SVD	12062	D-NT1	N	Kept components	NCT
Drug	Anthracycline	D	Cell_line.NT1	Plate.99	DTD1	0.65	0.0150873688255031	pearson	1	Ttest_pvalue	Coefficient_of_eigenassay	SVD_pCMs_drugs	NoPrepr	SVD	11271	D-NT1	N	Kept components	NCT
Drug	Anthracycline	D	Cell_line.NT1	Plate.99	DTD2	0.65	0.0302868102766534	pearson	1	Ttest_pvalue	Coefficient_of_eigenassay	SVD_pCMs_drugs	NoPrepr	SVD	8157	D-NT1	N	Kept components	NCT
Drug	Anthracycline	D	Cell_line.NT1	Plate.99	DTL	0.65	0.0434861563193075	pearson	1	Ttest_pvalue	Coefficient_of_eigenassay	SVD_pCMs_drugs	NoPrepr	SVD	5983	D-NT1	N	Kept components	NCT
Drug	Anthracycline	D	Cell_line.NT1	Plate.99	DTNA	0.65	-0.039119921248171	pearson	1	Ttest_pvalue	Coefficient_of_eigenassay	SVD_pCMs_drugs	NoPrepr	SVD	6636	D-NT1	N	Kept components	NCT
Drug	Anthracycline	D	Cell_line.NT1	Plate.99	DTNB	0.65	-0.152466506642669	pearson	1	Ttest_pvalue	Coefficient_of_eigenassay	SVD_pCMs_drugs	NoPrepr	SVD	427	D-NT1	N	Kept components	NCT
Drug	Anthracycline	D	Cell_line.NT1	Plate.99	DTNBP1	0.65	0.0376959332384219	pearson	1	Ttest_pvalue	Coefficient_of_eigenassay	SVD_pCMs_drugs	NoPrepr	SVD	6847	D-NT1	N	Kept components	NCT
Drug	Anthracycline	D	Cell_line.NT1	Plate.99	DTWD1	0.65	-0.0218028011167777	pearson	1	Ttest_pvalue	Coefficient_of_eigenassay	SVD_pCMs_drugs	NoPrepr	SVD	9811	D-NT1	N	Kept components	NCT
Drug	Anthracycline	D	Cell_line.NT1	Plate.99	DTWD2	0.65	-0.0250223198268673	pearson	1	Ttest_pvalue	Coefficient_of_eigenassay	SVD_pCMs_drugs	NoPrepr	SVD	9194	D-NT1	N	Kept components	NCT
Drug	Anthracycline	D	Cell_line.NT1	Plate.99	DTX1	0.65	-0.0169619975437603	pearson	1	Ttest_pvalue	Coefficient_of_eigenassay	SVD_pCMs_drugs	NoPrepr	SVD	10836	D-NT1	N	Kept components	NCT
Drug	Anthracycline	D	Cell_line.NT1	Plate.99	DTX2	0.65	0.0250124585188915	pearson	1	Ttest_pvalue	Coefficient_of_eigenassay	SVD_pCMs_drugs	NoPrepr	SVD	9197	D-NT1	N	Kept components	NCT
Drug	Anthracycline	D	Cell_line.NT1	Plate.99	DTX3	0.65	-0.0265897469006356	pearson	1	Ttest_pvalue	Coefficient_of_eigenassay	SVD_pCMs_drugs	NoPrepr	SVD	8865	D-NT1	N	Kept components	NCT
Drug	Anthracycline	D	Cell_line.NT1	Plate.99	DTX3L	0.65	-0.0647427190319206	pearson	1	Ttest_pvalue	Coefficient_of_eigenassay	SVD_pCMs_drugs	NoPrepr	SVD	3544	D-NT1	N	Kept components	NCT
Drug	Anthracycline	D	Cell_line.NT1	Plate.99	DTX4	0.65	0.0263922351786456	pearson	1	Ttest_pvalue	Coefficient_of_eigenassay	SVD_pCMs_drugs	NoPrepr	SVD	8908	D-NT1	N	Kept components	NCT
Drug	Anthracycline	D	Cell_line.NT1	Plate.99	DTYMK	0.65	0.111055590421848	pearson	1	Ttest_pvalue	Coefficient_of_eigenassay	SVD_pCMs_drugs	NoPrepr	SVD	1111	D-NT1	N	Kept components	NCT
Drug	Anthracycline	D	Cell_line.NT1	Plate.99	DUOX1	0.65	-0.0135156250501307	pearson	1	Ttest_pvalue	Coefficient_of_eigenassay	SVD_pCMs_drugs	NoPrepr	SVD	11664	D-NT1	N	Kept components	NCT
Drug	Anthracycline	D	Cell_line.NT1	Plate.99	DUOX2	0.65	-0.000371614919289903	pearson	1	Ttest_pvalue	Coefficient_of_eigenassay	SVD_pCMs_drugs	NoPrepr	SVD	15175	D-NT1	N	Kept components	NCT
Drug	Anthracycline	D	Cell_line.NT1	Plate.99	DUS1L	0.65	-0.0157398852475958	pearson	1	Ttest_pvalue	Coefficient_of_eigenassay	SVD_pCMs_drugs	NoPrepr	SVD	11119	D-NT1	N	Kept components	NCT
Drug	Anthracycline	D	Cell_line.NT1	Plate.99	DUS2	0.65	0.0435656877743069	pearson	1	Ttest_pvalue	Coefficient_of_eigenassay	SVD_pCMs_drugs	NoPrepr	SVD	5967	D-NT1	N	Kept components	NCT
Drug	Anthracycline	D	Cell_line.NT1	Plate.99	DUS3L	0.65	-0.00294246172236445	pearson	1	Ttest_pvalue	Coefficient_of_eigenassay	SVD_pCMs_drugs	NoPrepr	SVD	14359	D-NT1	N	Kept components	NCT
Drug	Anthracycline	D	Cell_line.NT1	Plate.99	DUS4L	0.65	0.0282890932641747	pearson	1	Ttest_pvalue	Coefficient_of_eigenassay	SVD_pCMs_drugs	NoPrepr	SVD	8528	D-NT1	N	Kept components	NCT
Drug	Anthracycline	D	Cell_line.NT1	Plate.99	DUSP1	0.65	0.0674766989250937	pearson	1	Ttest_pvalue	Coefficient_of_eigenassay	SVD_pCMs_drugs	NoPrepr	SVD	3289	D-NT1	N	Kept components	NCT
Drug	Anthracycline	D	Cell_line.NT1	Plate.99	DUSP10	0.65	0.0559450195491321	pearson	1	Ttest_pvalue	Coefficient_of_eigenassay	SVD_pCMs_drugs	NoPrepr	SVD	4384	D-NT1	N	Kept components	NCT
Drug	Anthracycline	D	Cell_line.NT1	Plate.99	DUSP11	0.65	-0.0783186782028838	pearson	1	Ttest_pvalue	Coefficient_of_eigenassay	SVD_pCMs_drugs	NoPrepr	SVD	2508	D-NT1	N	Kept components	NCT
Drug	Anthracycline	D	Cell_line.NT1	Plate.99	DUSP12	0.65	0.0331514350015498	pearson	1	Ttest_pvalue	Coefficient_of_eigenassay	SVD_pCMs_drugs	NoPrepr	SVD	7665	D-NT1	N	Kept components	NCT
Drug	Anthracycline	D	Cell_line.NT1	Plate.99	DUSP13	0.65	-0.00770422237400261	pearson	1	Ttest_pvalue	Coefficient_of_eigenassay	SVD_pCMs_drugs	NoPrepr	SVD	13081	D-NT1	N	Kept components	NCT
Drug	Anthracycline	D	Cell_line.NT1	Plate.99	DUSP14	0.65	0.0151624227575778	pearson	1	Ttest_pvalue	Coefficient_of_eigenassay	SVD_pCMs_drugs	NoPrepr	SVD	11255	D-NT1	N	Kept components	NCT
Drug	Anthracycline	D	Cell_line.NT1	Plate.99	DUSP15	0.65	-0.0179150196842258	pearson	1	Ttest_pvalue	Coefficient_of_eigenassay	SVD_pCMs_drugs	NoPrepr	SVD	10630	D-NT1	N	Kept components	NCT
Drug	Anthracycline	D	Cell_line.NT1	Plate.99	DUSP16	0.65	-0.0395327444030665	pearson	1	Ttest_pvalue	Coefficient_of_eigenassay	SVD_pCMs_drugs	NoPrepr	SVD	6569	D-NT1	N	Kept components	NCT
Drug	Anthracycline	D	Cell_line.NT1	Plate.99	DUSP18	0.65	-0.0125878834710579	pearson	1	Ttest_pvalue	Coefficient_of_eigenassay	SVD_pCMs_drugs	NoPrepr	SVD	11885	D-NT1	N	Kept components	NCT
Drug	Anthracycline	D	Cell_line.NT1	Plate.99	DUSP19	0.65	-0.0463352587966334	pearson	1	Ttest_pvalue	Coefficient_of_eigenassay	SVD_pCMs_drugs	NoPrepr	SVD	5585	D-NT1	N	Kept components	NCT
Drug	Anthracycline	D	Cell_line.NT1	Plate.99	DUSP2	0.65	0.0726404455915412	pearson	1	Ttest_pvalue	Coefficient_of_eigenassay	SVD_pCMs_drugs	NoPrepr	SVD	2904	D-NT1	N	Kept components	NCT
Drug	Anthracycline	D	Cell_line.NT1	Plate.99	DUSP22	0.65	-0.02327438755552	pearson	1	Ttest_pvalue	Coefficient_of_eigenassay	SVD_pCMs_drugs	NoPrepr	SVD	9526	D-NT1	N	Kept components	NCT
Drug	Anthracycline	D	Cell_line.NT1	Plate.99	DUSP23	0.65	0.0638263782801438	pearson	1	Ttest_pvalue	Coefficient_of_eigenassay	SVD_pCMs_drugs	NoPrepr	SVD	3615	D-NT1	N	Kept components	NCT
Drug	Anthracycline	D	Cell_line.NT1	Plate.99	DUSP26	0.65	-0.0244161729102283	pearson	1	Ttest_pvalue	Coefficient_of_eigenassay	SVD_pCMs_drugs	NoPrepr	SVD	9310	D-NT1	N	Kept components	NCT
Drug	Anthracycline	D	Cell_line.NT1	Plate.99	DUSP27	0.65	0.08441161346906	pearson	1	Ttest_pvalue	Coefficient_of_eigenassay	SVD_pCMs_drugs	NoPrepr	SVD	2179	D-NT1	N	Kept components	NCT
Drug	Anthracycline	D	Cell_line.NT1	Plate.99	DUSP28	0.65	8.96815531513679e-05	pearson	1	Ttest_pvalue	Coefficient_of_eigenassay	SVD_pCMs_drugs	NoPrepr	SVD	15286	D-NT1	N	Kept components	NCT
Drug	Anthracycline	D	Cell_line.NT1	Plate.99	DUSP3	0.65	0.0171050650965888	pearson	1	Ttest_pvalue	Coefficient_of_eigenassay	SVD_pCMs_drugs	NoPrepr	SVD	10801	D-NT1	N	Kept components	NCT
Drug	Anthracycline	D	Cell_line.NT1	Plate.99	DUSP4	0.65	0.0892798811943816	pearson	1	Ttest_pvalue	Coefficient_of_eigenassay	SVD_pCMs_drugs	NoPrepr	SVD	1928	D-NT1	N	Kept components	NCT
Drug	Anthracycline	D	Cell_line.NT1	Plate.99	DUSP5	0.65	0.0453305685735234	pearson	1	Ttest_pvalue	Coefficient_of_eigenassay	SVD_pCMs_drugs	NoPrepr	SVD	5729	D-NT1	N	Kept components	NCT
Drug	Anthracycline	D	Cell_line.NT1	Plate.99	DUSP6	0.65	-0.0101546664393449	pearson	1	Ttest_pvalue	Coefficient_of_eigenassay	SVD_pCMs_drugs	NoPrepr	SVD	12480	D-NT1	N	Kept components	NCT
Drug	Anthracycline	D	Cell_line.NT1	Plate.99	DUSP7	0.65	0.0206603991732628	pearson	1	Ttest_pvalue	Coefficient_of_eigenassay	SVD_pCMs_drugs	NoPrepr	SVD	10059	D-NT1	N	Kept components	NCT
Drug	Anthracycline	D	Cell_line.NT1	Plate.99	DUT	0.65	0.0261497801499146	pearson	1	Ttest_pvalue	Coefficient_of_eigenassay	SVD_pCMs_drugs	NoPrepr	SVD	8958	D-NT1	N	Kept components	NCT
Drug	Anthracycline	D	Cell_line.NT1	Plate.99	DVL1	0.65	-0.0297932882237427	pearson	1	Ttest_pvalue	Coefficient_of_eigenassay	SVD_pCMs_drugs	NoPrepr	SVD	8263	D-NT1	N	Kept components	NCT
Drug	Anthracycline	D	Cell_line.NT1	Plate.99	DVL2	0.65	0.0257450822295842	pearson	1	Ttest_pvalue	Coefficient_of_eigenassay	SVD_pCMs_drugs	NoPrepr	SVD	9048	D-NT1	N	Kept components	NCT
Drug	Anthracycline	D	Cell_line.NT1	Plate.99	DVL3	0.65	-0.0251892511287539	pearson	1	Ttest_pvalue	Coefficient_of_eigenassay	SVD_pCMs_drugs	NoPrepr	SVD	9159	D-NT1	N	Kept components	NCT
Drug	Anthracycline	D	Cell_line.NT1	Plate.99	DXO	0.65	0.0153201400687119	pearson	1	Ttest_pvalue	Coefficient_of_eigenassay	SVD_pCMs_drugs	NoPrepr	SVD	11219	D-NT1	N	Kept components	NCT
Drug	Anthracycline	D	Cell_line.NT1	Plate.99	DYDC2	0.65	-0.000280243051128105	pearson	1	Ttest_pvalue	Coefficient_of_eigenassay	SVD_pCMs_drugs	NoPrepr	SVD	15210	D-NT1	N	Kept components	NCT
Drug	Anthracycline	D	Cell_line.NT1	Plate.99	DYM	0.65	-0.0991113253079164	pearson	1	Ttest_pvalue	Coefficient_of_eigenassay	SVD_pCMs_drugs	NoPrepr	SVD	1524	D-NT1	N	Kept components	NCT
Drug	Anthracycline	D	Cell_line.NT1	Plate.99	DYNC1H1	0.65	0.0418576247059461	pearson	1	Ttest_pvalue	Coefficient_of_eigenassay	SVD_pCMs_drugs	NoPrepr	SVD	6215	D-NT1	N	Kept components	NCT
Drug	Anthracycline	D	Cell_line.NT1	Plate.99	DYNC1I1	0.65	-0.0493184068986631	pearson	1	Ttest_pvalue	Coefficient_of_eigenassay	SVD_pCMs_drugs	NoPrepr	SVD	5202	D-NT1	N	Kept components	NCT
Drug	Anthracycline	D	Cell_line.NT1	Plate.99	DYNC1I2	0.65	-0.0185031976933661	pearson	1	Ttest_pvalue	Coefficient_of_eigenassay	SVD_pCMs_drugs	NoPrepr	SVD	10507	D-NT1	N	Kept components	NCT
Drug	Anthracycline	D	Cell_line.NT1	Plate.99	DYNC1LI1	0.65	0.0449026376372805	pearson	1	Ttest_pvalue	Coefficient_of_eigenassay	SVD_pCMs_drugs	NoPrepr	SVD	5783	D-NT1	N	Kept components	NCT
Drug	Anthracycline	D	Cell_line.NT1	Plate.99	DYNC1LI2	0.65	0.0113721330797474	pearson	1	Ttest_pvalue	Coefficient_of_eigenassay	SVD_pCMs_drugs	NoPrepr	SVD	12157	D-NT1	N	Kept components	NCT
Drug	Anthracycline	D	Cell_line.NT1	Plate.99	DYNC2H1	0.65	0.111114655440757	pearson	1	Ttest_pvalue	Coefficient_of_eigenassay	SVD_pCMs_drugs	NoPrepr	SVD	1110	D-NT1	N	Kept components	NCT
Drug	Anthracycline	D	Cell_line.NT1	Plate.99	DYNC2LI1	0.65	-0.078907876708372	pearson	1	Ttest_pvalue	Coefficient_of_eigenassay	SVD_pCMs_drugs	NoPrepr	SVD	2471	D-NT1	N	Kept components	NCT
Drug	Anthracycline	D	Cell_line.NT1	Plate.99	DYNLL1	0.65	0.0320704326466954	pearson	1	Ttest_pvalue	Coefficient_of_eigenassay	SVD_pCMs_drugs	NoPrepr	SVD	7843	D-NT1	N	Kept components	NCT
Drug	Anthracycline	D	Cell_line.NT1	Plate.99	DYNLL2	0.65	0.0444412048484689	pearson	1	Ttest_pvalue	Coefficient_of_eigenassay	SVD_pCMs_drugs	NoPrepr	SVD	5844	D-NT1	N	Kept components	NCT
Drug	Anthracycline	D	Cell_line.NT1	Plate.99	DYNLRB1	0.65	-0.00869595892045412	pearson	1	Ttest_pvalue	Coefficient_of_eigenassay	SVD_pCMs_drugs	NoPrepr	SVD	12851	D-NT1	N	Kept components	NCT
Drug	Anthracycline	D	Cell_line.NT1	Plate.99	DYNLRB2	0.65	-0.0356867856171258	pearson	1	Ttest_pvalue	Coefficient_of_eigenassay	SVD_pCMs_drugs	NoPrepr	SVD	7213	D-NT1	N	Kept components	NCT
Drug	Anthracycline	D	Cell_line.NT1	Plate.99	DYNLT1	0.65	-0.108688867378226	pearson	1	Ttest_pvalue	Coefficient_of_eigenassay	SVD_pCMs_drugs	NoPrepr	SVD	1180	D-NT1	N	Kept components	NCT
Drug	Anthracycline	D	Cell_line.NT1	Plate.99	DYNLT3	0.65	0.0628706461423017	pearson	1	Ttest_pvalue	Coefficient_of_eigenassay	SVD_pCMs_drugs	NoPrepr	SVD	3689	D-NT1	N	Kept components	NCT
Drug	Anthracycline	D	Cell_line.NT1	Plate.99	DYRK1A	0.65	-0.0718257817830302	pearson	1	Ttest_pvalue	Coefficient_of_eigenassay	SVD_pCMs_drugs	NoPrepr	SVD	2956	D-NT1	N	Kept components	NCT
Drug	Anthracycline	D	Cell_line.NT1	Plate.99	DYRK1B	0.65	-0.0965176855493821	pearson	1	Ttest_pvalue	Coefficient_of_eigenassay	SVD_pCMs_drugs	NoPrepr	SVD	1639	D-NT1	N	Kept components	NCT
Drug	Anthracycline	D	Cell_line.NT1	Plate.99	DYRK2	0.65	0.096379151878704	pearson	1	Ttest_pvalue	Coefficient_of_eigenassay	SVD_pCMs_drugs	NoPrepr	SVD	1645	D-NT1	N	Kept components	NCT
Drug	Anthracycline	D	Cell_line.NT1	Plate.99	DYRK3	0.65	-0.00738452765222144	pearson	1	Ttest_pvalue	Coefficient_of_eigenassay	SVD_pCMs_drugs	NoPrepr	SVD	13155	D-NT1	N	Kept components	NCT
Drug	Anthracycline	D	Cell_line.NT1	Plate.99	DYRK4	0.65	0.0147723464555715	pearson	1	Ttest_pvalue	Coefficient_of_eigenassay	SVD_pCMs_drugs	NoPrepr	SVD	11345	D-NT1	N	Kept components	NCT
Drug	Anthracycline	D	Cell_line.NT1	Plate.99	DYSF	0.65	0.0700319297088782	pearson	1	Ttest_pvalue	Coefficient_of_eigenassay	SVD_pCMs_drugs	NoPrepr	SVD	3085	D-NT1	N	Kept components	NCT
Drug	Anthracycline	D	Cell_line.NT1	Plate.99	DZANK1	0.65	-0.0155939828724785	pearson	1	Ttest_pvalue	Coefficient_of_eigenassay	SVD_pCMs_drugs	NoPrepr	SVD	11146	D-NT1	N	Kept components	NCT
Drug	Anthracycline	D	Cell_line.NT1	Plate.99	DZIP1	0.65	0.0683152860559701	pearson	1	Ttest_pvalue	Coefficient_of_eigenassay	SVD_pCMs_drugs	NoPrepr	SVD	3222	D-NT1	N	Kept components	NCT
Drug	Anthracycline	D	Cell_line.NT1	Plate.99	DZIP1L	0.65	0.0409317513422389	pearson	1	Ttest_pvalue	Coefficient_of_eigenassay	SVD_pCMs_drugs	NoPrepr	SVD	6356	D-NT1	N	Kept components	NCT
Drug	Anthracycline	D	Cell_line.NT1	Plate.99	DZIP3	0.65	0.0538974611925052	pearson	1	Ttest_pvalue	Coefficient_of_eigenassay	SVD_pCMs_drugs	NoPrepr	SVD	4620	D-NT1	N	Kept components	NCT
Drug	Anthracycline	D	Cell_line.NT1	Plate.99	E2F1	0.65	0.0318036452467888	pearson	1	Ttest_pvalue	Coefficient_of_eigenassay	SVD_pCMs_drugs	NoPrepr	SVD	7884	D-NT1	N	Kept components	NCT
Drug	Anthracycline	D	Cell_line.NT1	Plate.99	E2F2	0.65	0.097650445556038	pearson	1	Ttest_pvalue	Coefficient_of_eigenassay	SVD_pCMs_drugs	NoPrepr	SVD	1601	D-NT1	N	Kept components	NCT
Drug	Anthracycline	D	Cell_line.NT1	Plate.99	E2F3	0.65	-0.0499715028957033	pearson	1	Ttest_pvalue	Coefficient_of_eigenassay	SVD_pCMs_drugs	NoPrepr	SVD	5123	D-NT1	N	Kept components	NCT
Drug	Anthracycline	D	Cell_line.NT1	Plate.99	E2F4	0.65	8.65159341878708e-05	pearson	1	Ttest_pvalue	Coefficient_of_eigenassay	SVD_pCMs_drugs	NoPrepr	SVD	15287	D-NT1	N	Kept components	NCT
Drug	Anthracycline	D	Cell_line.NT1	Plate.99	E2F5	0.65	0.0383119093120561	pearson	1	Ttest_pvalue	Coefficient_of_eigenassay	SVD_pCMs_drugs	NoPrepr	SVD	6758	D-NT1	N	Kept components	NCT
Drug	Anthracycline	D	Cell_line.NT1	Plate.99	E2F6	0.65	-0.0290931533013723	pearson	1	Ttest_pvalue	Coefficient_of_eigenassay	SVD_pCMs_drugs	NoPrepr	SVD	8371	D-NT1	N	Kept components	NCT
Drug	Anthracycline	D	Cell_line.NT1	Plate.99	E2F7	0.65	0.183481603572897	pearson	1	Ttest_pvalue	Coefficient_of_eigenassay	SVD_pCMs_drugs	NoPrepr	SVD	219	D-NT1	N	Kept components	NCT
Drug	Anthracycline	D	Cell_line.NT1	Plate.99	E2F8	0.65	0.0972704404278481	pearson	1	Ttest_pvalue	Coefficient_of_eigenassay	SVD_pCMs_drugs	NoPrepr	SVD	1612	D-NT1	N	Kept components	NCT
Drug	Anthracycline	D	Cell_line.NT1	Plate.99	E4F1	0.65	-0.0105250815750046	pearson	1	Ttest_pvalue	Coefficient_of_eigenassay	SVD_pCMs_drugs	NoPrepr	SVD	12393	D-NT1	N	Kept components	NCT
Drug	Anthracycline	D	Cell_line.NT1	Plate.99	EAF1	0.65	-0.0379270524522258	pearson	1	Ttest_pvalue	Coefficient_of_eigenassay	SVD_pCMs_drugs	NoPrepr	SVD	6811	D-NT1	N	Kept components	NCT
Drug	Anthracycline	D	Cell_line.NT1	Plate.99	EAF2	0.65	-0.0256447301604547	pearson	1	Ttest_pvalue	Coefficient_of_eigenassay	SVD_pCMs_drugs	NoPrepr	SVD	9075	D-NT1	N	Kept components	NCT
Drug	Anthracycline	D	Cell_line.NT1	Plate.99	EAPP	0.65	0.0426304895945826	pearson	1	Ttest_pvalue	Coefficient_of_eigenassay	SVD_pCMs_drugs	NoPrepr	SVD	6103	D-NT1	N	Kept components	NCT
Drug	Anthracycline	D	Cell_line.NT1	Plate.99	EARS2	0.65	0.0541397921462345	pearson	1	Ttest_pvalue	Coefficient_of_eigenassay	SVD_pCMs_drugs	NoPrepr	SVD	4588	D-NT1	N	Kept components	NCT
Drug	Anthracycline	D	Cell_line.NT1	Plate.99	EBAG9	0.65	0.0271162745637167	pearson	1	Ttest_pvalue	Coefficient_of_eigenassay	SVD_pCMs_drugs	NoPrepr	SVD	8761	D-NT1	N	Kept components	NCT
Drug	Anthracycline	D	Cell_line.NT1	Plate.99	EBF1	0.65	0.0159908187741683	pearson	1	Ttest_pvalue	Coefficient_of_eigenassay	SVD_pCMs_drugs	NoPrepr	SVD	11052	D-NT1	N	Kept components	NCT
Drug	Anthracycline	D	Cell_line.NT1	Plate.99	EBF2	0.65	0.00202556482968385	pearson	1	Ttest_pvalue	Coefficient_of_eigenassay	SVD_pCMs_drugs	NoPrepr	SVD	14641	D-NT1	N	Kept components	NCT
Drug	Anthracycline	D	Cell_line.NT1	Plate.99	EBF3	0.65	-0.0364929646285132	pearson	1	Ttest_pvalue	Coefficient_of_eigenassay	SVD_pCMs_drugs	NoPrepr	SVD	7073	D-NT1	N	Kept components	NCT
Drug	Anthracycline	D	Cell_line.NT1	Plate.99	EBF4	0.65	-0.039641474157102	pearson	1	Ttest_pvalue	Coefficient_of_eigenassay	SVD_pCMs_drugs	NoPrepr	SVD	6546	D-NT1	N	Kept components	NCT
Drug	Anthracycline	D	Cell_line.NT1	Plate.99	EBLN2	0.65	-0.0570604045495754	pearson	1	Ttest_pvalue	Coefficient_of_eigenassay	SVD_pCMs_drugs	NoPrepr	SVD	4268	D-NT1	N	Kept components	NCT
Drug	Anthracycline	D	Cell_line.NT1	Plate.99	EBNA1BP2	0.65	0.0505859164444673	pearson	1	Ttest_pvalue	Coefficient_of_eigenassay	SVD_pCMs_drugs	NoPrepr	SVD	5057	D-NT1	N	Kept components	NCT
Drug	Anthracycline	D	Cell_line.NT1	Plate.99	EBP	0.65	0.262413308976233	pearson	1	Ttest_pvalue	Coefficient_of_eigenassay	SVD_pCMs_drugs	NoPrepr	SVD	77	D-NT1	N	Kept components	NCT
Drug	Anthracycline	D	Cell_line.NT1	Plate.99	EBPL	0.65	-0.0929379950523761	pearson	1	Ttest_pvalue	Coefficient_of_eigenassay	SVD_pCMs_drugs	NoPrepr	SVD	1764	D-NT1	N	Kept components	NCT
Drug	Anthracycline	D	Cell_line.NT1	Plate.99	ECD	0.65	0.0104401046402967	pearson	1	Ttest_pvalue	Coefficient_of_eigenassay	SVD_pCMs_drugs	NoPrepr	SVD	12418	D-NT1	N	Kept components	NCT
Drug	Anthracycline	D	Cell_line.NT1	Plate.99	ECE1	0.65	-0.0413967618722456	pearson	1	Ttest_pvalue	Coefficient_of_eigenassay	SVD_pCMs_drugs	NoPrepr	SVD	6280	D-NT1	N	Kept components	NCT
Drug	Anthracycline	D	Cell_line.NT1	Plate.99	ECE2	0.65	-0.0652175309055994	pearson	1	Ttest_pvalue	Coefficient_of_eigenassay	SVD_pCMs_drugs	NoPrepr	SVD	3504	D-NT1	N	Kept components	NCT
Drug	Anthracycline	D	Cell_line.NT1	Plate.99	ECEL1	0.65	-0.0237573234836058	pearson	1	Ttest_pvalue	Coefficient_of_eigenassay	SVD_pCMs_drugs	NoPrepr	SVD	9444	D-NT1	N	Kept components	NCT
Drug	Anthracycline	D	Cell_line.NT1	Plate.99	ECH1	0.65	-0.0340638603833617	pearson	1	Ttest_pvalue	Coefficient_of_eigenassay	SVD_pCMs_drugs	NoPrepr	SVD	7496	D-NT1	N	Kept components	NCT
Drug	Anthracycline	D	Cell_line.NT1	Plate.99	ECHDC1	0.65	0.0294826223341991	pearson	1	Ttest_pvalue	Coefficient_of_eigenassay	SVD_pCMs_drugs	NoPrepr	SVD	8311	D-NT1	N	Kept components	NCT
Drug	Anthracycline	D	Cell_line.NT1	Plate.99	ECHDC2	0.65	0.00449907978945228	pearson	1	Ttest_pvalue	Coefficient_of_eigenassay	SVD_pCMs_drugs	NoPrepr	SVD	13893	D-NT1	N	Kept components	NCT
Drug	Anthracycline	D	Cell_line.NT1	Plate.99	ECHDC3	0.65	-0.10508673500409	pearson	1	Ttest_pvalue	Coefficient_of_eigenassay	SVD_pCMs_drugs	NoPrepr	SVD	1314	D-NT1	N	Kept components	NCT
Drug	Anthracycline	D	Cell_line.NT1	Plate.99	ECHS1	0.65	-0.0349894296819776	pearson	1	Ttest_pvalue	Coefficient_of_eigenassay	SVD_pCMs_drugs	NoPrepr	SVD	7329	D-NT1	N	Kept components	NCT
Drug	Anthracycline	D	Cell_line.NT1	Plate.99	ECI1	0.65	-0.0186093085784611	pearson	1	Ttest_pvalue	Coefficient_of_eigenassay	SVD_pCMs_drugs	NoPrepr	SVD	10479	D-NT1	N	Kept components	NCT
Drug	Anthracycline	D	Cell_line.NT1	Plate.99	ECI2	0.65	-0.274509057823253	pearson	1	Ttest_pvalue	Coefficient_of_eigenassay	SVD_pCMs_drugs	NoPrepr	SVD	66	D-NT1	N	Kept components	NCT
Drug	Anthracycline	D	Cell_line.NT1	Plate.99	ECM1	0.65	0.0747978607261847	pearson	1	Ttest_pvalue	Coefficient_of_eigenassay	SVD_pCMs_drugs	NoPrepr	SVD	2757	D-NT1	N	Kept components	NCT
Drug	Anthracycline	D	Cell_line.NT1	Plate.99	ECM2	0.65	0.0795520520046337	pearson	1	Ttest_pvalue	Coefficient_of_eigenassay	SVD_pCMs_drugs	NoPrepr	SVD	2427	D-NT1	N	Kept components	NCT
Drug	Anthracycline	D	Cell_line.NT1	Plate.99	ECPAS	0.65	0.0150150081532115	pearson	1	Ttest_pvalue	Coefficient_of_eigenassay	SVD_pCMs_drugs	NoPrepr	SVD	11288	D-NT1	N	Kept components	NCT
Drug	Anthracycline	D	Cell_line.NT1	Plate.99	ECSCR	0.65	-0.112967160588284	pearson	1	Ttest_pvalue	Coefficient_of_eigenassay	SVD_pCMs_drugs	NoPrepr	SVD	1066	D-NT1	N	Kept components	NCT
Drug	Anthracycline	D	Cell_line.NT1	Plate.99	ECSIT	0.65	0.00280970835956148	pearson	1	Ttest_pvalue	Coefficient_of_eigenassay	SVD_pCMs_drugs	NoPrepr	SVD	14399	D-NT1	N	Kept components	NCT
Drug	Anthracycline	D	Cell_line.NT1	Plate.99	ECT2	0.65	0.144214915227013	pearson	1	Ttest_pvalue	Coefficient_of_eigenassay	SVD_pCMs_drugs	NoPrepr	SVD	501	D-NT1	N	Kept components	NCT
Drug	Anthracycline	D	Cell_line.NT1	Plate.99	ECT2L	0.65	-0.238550193676522	pearson	1	Ttest_pvalue	Coefficient_of_eigenassay	SVD_pCMs_drugs	NoPrepr	SVD	99	D-NT1	N	Kept components	NCT
Drug	Anthracycline	D	Cell_line.NT1	Plate.99	EDA	0.65	0.126803027940016	pearson	1	Ttest_pvalue	Coefficient_of_eigenassay	SVD_pCMs_drugs	NoPrepr	SVD	741	D-NT1	N	Kept components	NCT
Drug	Anthracycline	D	Cell_line.NT1	Plate.99	EDA2R	0.65	0.0656438000041661	pearson	1	Ttest_pvalue	Coefficient_of_eigenassay	SVD_pCMs_drugs	NoPrepr	SVD	3460	D-NT1	N	Kept components	NCT
Drug	Anthracycline	D	Cell_line.NT1	Plate.99	EDAR	0.65	0.00554101893594644	pearson	1	Ttest_pvalue	Coefficient_of_eigenassay	SVD_pCMs_drugs	NoPrepr	SVD	13645	D-NT1	N	Kept components	NCT
Drug	Anthracycline	D	Cell_line.NT1	Plate.99	EDARADD	0.65	-0.0508686439783416	pearson	1	Ttest_pvalue	Coefficient_of_eigenassay	SVD_pCMs_drugs	NoPrepr	SVD	5019	D-NT1	N	Kept components	NCT
Drug	Anthracycline	D	Cell_line.NT1	Plate.99	EDC3	0.65	0.0137113808664654	pearson	1	Ttest_pvalue	Coefficient_of_eigenassay	SVD_pCMs_drugs	NoPrepr	SVD	11605	D-NT1	N	Kept components	NCT
Drug	Anthracycline	D	Cell_line.NT1	Plate.99	EDC4	0.65	0.0273618128284883	pearson	1	Ttest_pvalue	Coefficient_of_eigenassay	SVD_pCMs_drugs	NoPrepr	SVD	8717	D-NT1	N	Kept components	NCT
Drug	Anthracycline	D	Cell_line.NT1	Plate.99	EDDM3A	0.65	0.00778560882055159	pearson	1	Ttest_pvalue	Coefficient_of_eigenassay	SVD_pCMs_drugs	NoPrepr	SVD	13068	D-NT1	N	Kept components	NCT
Drug	Anthracycline	D	Cell_line.NT1	Plate.99	EDDM3B	0.65	0.00246626107527479	pearson	1	Ttest_pvalue	Coefficient_of_eigenassay	SVD_pCMs_drugs	NoPrepr	SVD	14493	D-NT1	N	Kept components	NCT
Drug	Anthracycline	D	Cell_line.NT1	Plate.99	EDEM1	0.65	0.00083904158253294	pearson	1	Ttest_pvalue	Coefficient_of_eigenassay	SVD_pCMs_drugs	NoPrepr	SVD	15027	D-NT1	N	Kept components	NCT
Drug	Anthracycline	D	Cell_line.NT1	Plate.99	EDEM2	0.65	-0.115080218236098	pearson	1	Ttest_pvalue	Coefficient_of_eigenassay	SVD_pCMs_drugs	NoPrepr	SVD	1010	D-NT1	N	Kept components	NCT
Drug	Anthracycline	D	Cell_line.NT1	Plate.99	EDEM3	0.65	-0.0491070013584128	pearson	1	Ttest_pvalue	Coefficient_of_eigenassay	SVD_pCMs_drugs	NoPrepr	SVD	5235	D-NT1	N	Kept components	NCT
Drug	Anthracycline	D	Cell_line.NT1	Plate.99	EDF1	0.65	0.0503599979510689	pearson	1	Ttest_pvalue	Coefficient_of_eigenassay	SVD_pCMs_drugs	NoPrepr	SVD	5081	D-NT1	N	Kept components	NCT
Drug	Anthracycline	D	Cell_line.NT1	Plate.99	EDIL3	0.65	-0.058918831731238	pearson	1	Ttest_pvalue	Coefficient_of_eigenassay	SVD_pCMs_drugs	NoPrepr	SVD	4079	D-NT1	N	Kept components	NCT
Drug	Anthracycline	D	Cell_line.NT1	Plate.99	EDN1	0.65	-0.129256723899528	pearson	1	Ttest_pvalue	Coefficient_of_eigenassay	SVD_pCMs_drugs	NoPrepr	SVD	703	D-NT1	N	Kept components	NCT
Drug	Anthracycline	D	Cell_line.NT1	Plate.99	EDN2	0.65	0.0177661716218709	pearson	1	Ttest_pvalue	Coefficient_of_eigenassay	SVD_pCMs_drugs	NoPrepr	SVD	10660	D-NT1	N	Kept components	NCT
Drug	Anthracycline	D	Cell_line.NT1	Plate.99	EDN3	0.65	-0.0847027917791443	pearson	1	Ttest_pvalue	Coefficient_of_eigenassay	SVD_pCMs_drugs	NoPrepr	SVD	2157	D-NT1	N	Kept components	NCT
Drug	Anthracycline	D	Cell_line.NT1	Plate.99	EDNRA	0.65	-0.0282042722662796	pearson	1	Ttest_pvalue	Coefficient_of_eigenassay	SVD_pCMs_drugs	NoPrepr	SVD	8546	D-NT1	N	Kept components	NCT
Drug	Anthracycline	D	Cell_line.NT1	Plate.99	EDNRB	0.65	0.193410270895191	pearson	1	Ttest_pvalue	Coefficient_of_eigenassay	SVD_pCMs_drugs	NoPrepr	SVD	192	D-NT1	N	Kept components	NCT
Drug	Anthracycline	D	Cell_line.NT1	Plate.99	EDRF1	0.65	-0.0539678124759063	pearson	1	Ttest_pvalue	Coefficient_of_eigenassay	SVD_pCMs_drugs	NoPrepr	SVD	4610	D-NT1	N	Kept components	NCT
Drug	Anthracycline	D	Cell_line.NT1	Plate.99	EEA1	0.65	-0.0188431876829573	pearson	1	Ttest_pvalue	Coefficient_of_eigenassay	SVD_pCMs_drugs	NoPrepr	SVD	10416	D-NT1	N	Kept components	NCT
Drug	Anthracycline	D	Cell_line.NT1	Plate.99	EED	0.65	0.0376548793960933	pearson	1	Ttest_pvalue	Coefficient_of_eigenassay	SVD_pCMs_drugs	NoPrepr	SVD	6856	D-NT1	N	Kept components	NCT
Drug	Anthracycline	D	Cell_line.NT1	Plate.99	EEF1A1	0.65	-0.0579639225618488	pearson	1	Ttest_pvalue	Coefficient_of_eigenassay	SVD_pCMs_drugs	NoPrepr	SVD	4172	D-NT1	N	Kept components	NCT
Drug	Anthracycline	D	Cell_line.NT1	Plate.99	EEF1A2	0.65	-0.0567740528748243	pearson	1	Ttest_pvalue	Coefficient_of_eigenassay	SVD_pCMs_drugs	NoPrepr	SVD	4293	D-NT1	N	Kept components	NCT
Drug	Anthracycline	D	Cell_line.NT1	Plate.99	EEF1AKMT1	0.65	0.023525620499683	pearson	1	Ttest_pvalue	Coefficient_of_eigenassay	SVD_pCMs_drugs	NoPrepr	SVD	9487	D-NT1	N	Kept components	NCT
Drug	Anthracycline	D	Cell_line.NT1	Plate.99	EEF1AKMT2	0.65	0.122932220335493	pearson	1	Ttest_pvalue	Coefficient_of_eigenassay	SVD_pCMs_drugs	NoPrepr	SVD	834	D-NT1	N	Kept components	NCT
Drug	Anthracycline	D	Cell_line.NT1	Plate.99	EEF1AKMT3	0.65	-0.108055197515385	pearson	1	Ttest_pvalue	Coefficient_of_eigenassay	SVD_pCMs_drugs	NoPrepr	SVD	1204	D-NT1	N	Kept components	NCT
Drug	Anthracycline	D	Cell_line.NT1	Plate.99	EEF1B2	0.65	0.00943887376020598	pearson	1	Ttest_pvalue	Coefficient_of_eigenassay	SVD_pCMs_drugs	NoPrepr	SVD	12664	D-NT1	N	Kept components	NCT
Drug	Anthracycline	D	Cell_line.NT1	Plate.99	EEF1E1	0.65	0.120004366609247	pearson	1	Ttest_pvalue	Coefficient_of_eigenassay	SVD_pCMs_drugs	NoPrepr	SVD	898	D-NT1	N	Kept components	NCT
Drug	Anthracycline	D	Cell_line.NT1	Plate.99	EEF1G	0.65	-0.0187720048785994	pearson	1	Ttest_pvalue	Coefficient_of_eigenassay	SVD_pCMs_drugs	NoPrepr	SVD	10440	D-NT1	N	Kept components	NCT
Drug	Anthracycline	D	Cell_line.NT1	Plate.99	EEF2	0.65	-0.0482443553168053	pearson	1	Ttest_pvalue	Coefficient_of_eigenassay	SVD_pCMs_drugs	NoPrepr	SVD	5356	D-NT1	N	Kept components	NCT
Drug	Anthracycline	D	Cell_line.NT1	Plate.99	EEF2K	0.65	0.0285580515090685	pearson	1	Ttest_pvalue	Coefficient_of_eigenassay	SVD_pCMs_drugs	NoPrepr	SVD	8479	D-NT1	N	Kept components	NCT
Drug	Anthracycline	D	Cell_line.NT1	Plate.99	EEF2KMT	0.65	0.11883366403916	pearson	1	Ttest_pvalue	Coefficient_of_eigenassay	SVD_pCMs_drugs	NoPrepr	SVD	918	D-NT1	N	Kept components	NCT
Drug	Anthracycline	D	Cell_line.NT1	Plate.99	EEFSEC	0.65	-0.0501951704903476	pearson	1	Ttest_pvalue	Coefficient_of_eigenassay	SVD_pCMs_drugs	NoPrepr	SVD	5098	D-NT1	N	Kept components	NCT
Drug	Anthracycline	D	Cell_line.NT1	Plate.99	EEPD1	0.65	-0.0421011844199154	pearson	1	Ttest_pvalue	Coefficient_of_eigenassay	SVD_pCMs_drugs	NoPrepr	SVD	6171	D-NT1	N	Kept components	NCT
Drug	Anthracycline	D	Cell_line.NT1	Plate.99	EFCAB1	0.65	-0.0419497519595005	pearson	1	Ttest_pvalue	Coefficient_of_eigenassay	SVD_pCMs_drugs	NoPrepr	SVD	6201	D-NT1	N	Kept components	NCT
Drug	Anthracycline	D	Cell_line.NT1	Plate.99	EFCAB11	0.65	-0.0154836855101598	pearson	1	Ttest_pvalue	Coefficient_of_eigenassay	SVD_pCMs_drugs	NoPrepr	SVD	11184	D-NT1	N	Kept components	NCT
Drug	Anthracycline	D	Cell_line.NT1	Plate.99	EFCAB12	0.65	-0.037232602587646	pearson	1	Ttest_pvalue	Coefficient_of_eigenassay	SVD_pCMs_drugs	NoPrepr	SVD	6941	D-NT1	N	Kept components	NCT
Drug	Anthracycline	D	Cell_line.NT1	Plate.99	EFCAB13	0.65	0.0625122456228756	pearson	1	Ttest_pvalue	Coefficient_of_eigenassay	SVD_pCMs_drugs	NoPrepr	SVD	3718	D-NT1	N	Kept components	NCT
Drug	Anthracycline	D	Cell_line.NT1	Plate.99	EFCAB14	0.65	-0.141380712041278	pearson	1	Ttest_pvalue	Coefficient_of_eigenassay	SVD_pCMs_drugs	NoPrepr	SVD	542	D-NT1	N	Kept components	NCT
Drug	Anthracycline	D	Cell_line.NT1	Plate.99	EFCAB2	0.65	0.0152189545879274	pearson	1	Ttest_pvalue	Coefficient_of_eigenassay	SVD_pCMs_drugs	NoPrepr	SVD	11244	D-NT1	N	Kept components	NCT
Drug	Anthracycline	D	Cell_line.NT1	Plate.99	EFCAB5	0.65	0.0194034028451437	pearson	1	Ttest_pvalue	Coefficient_of_eigenassay	SVD_pCMs_drugs	NoPrepr	SVD	10314	D-NT1	N	Kept components	NCT
Drug	Anthracycline	D	Cell_line.NT1	Plate.99	EFCAB6	0.65	-0.0989312779249899	pearson	1	Ttest_pvalue	Coefficient_of_eigenassay	SVD_pCMs_drugs	NoPrepr	SVD	1536	D-NT1	N	Kept components	NCT
Drug	Anthracycline	D	Cell_line.NT1	Plate.99	EFCAB7	0.65	0.0236946696392024	pearson	1	Ttest_pvalue	Coefficient_of_eigenassay	SVD_pCMs_drugs	NoPrepr	SVD	9461	D-NT1	N	Kept components	NCT
Drug	Anthracycline	D	Cell_line.NT1	Plate.99	EFCAB8	0.65	0.0204597118744415	pearson	1	Ttest_pvalue	Coefficient_of_eigenassay	SVD_pCMs_drugs	NoPrepr	SVD	10096	D-NT1	N	Kept components	NCT
Drug	Anthracycline	D	Cell_line.NT1	Plate.99	EFCC1	0.65	-0.0811309328716008	pearson	1	Ttest_pvalue	Coefficient_of_eigenassay	SVD_pCMs_drugs	NoPrepr	SVD	2345	D-NT1	N	Kept components	NCT
Drug	Anthracycline	D	Cell_line.NT1	Plate.99	EFEMP1	0.65	-0.0322568424844786	pearson	1	Ttest_pvalue	Coefficient_of_eigenassay	SVD_pCMs_drugs	NoPrepr	SVD	7817	D-NT1	N	Kept components	NCT
Drug	Anthracycline	D	Cell_line.NT1	Plate.99	EFEMP2	0.65	-0.0718073695459351	pearson	1	Ttest_pvalue	Coefficient_of_eigenassay	SVD_pCMs_drugs	NoPrepr	SVD	2958	D-NT1	N	Kept components	NCT
Drug	Anthracycline	D	Cell_line.NT1	Plate.99	EFHB	0.65	-0.0153309167632189	pearson	1	Ttest_pvalue	Coefficient_of_eigenassay	SVD_pCMs_drugs	NoPrepr	SVD	11218	D-NT1	N	Kept components	NCT
Drug	Anthracycline	D	Cell_line.NT1	Plate.99	EFHC1	0.65	0.00947623221587122	pearson	1	Ttest_pvalue	Coefficient_of_eigenassay	SVD_pCMs_drugs	NoPrepr	SVD	12653	D-NT1	N	Kept components	NCT
Drug	Anthracycline	D	Cell_line.NT1	Plate.99	EFHC2	0.65	0.00469654141272137	pearson	1	Ttest_pvalue	Coefficient_of_eigenassay	SVD_pCMs_drugs	NoPrepr	SVD	13853	D-NT1	N	Kept components	NCT
Drug	Anthracycline	D	Cell_line.NT1	Plate.99	EFHD1	0.65	0.13164948297479	pearson	1	Ttest_pvalue	Coefficient_of_eigenassay	SVD_pCMs_drugs	NoPrepr	SVD	663	D-NT1	N	Kept components	NCT
Drug	Anthracycline	D	Cell_line.NT1	Plate.99	EFHD2	0.65	-0.0392461434234901	pearson	1	Ttest_pvalue	Coefficient_of_eigenassay	SVD_pCMs_drugs	NoPrepr	SVD	6620	D-NT1	N	Kept components	NCT
Drug	Anthracycline	D	Cell_line.NT1	Plate.99	EFL1	0.65	0.0316859022328006	pearson	1	Ttest_pvalue	Coefficient_of_eigenassay	SVD_pCMs_drugs	NoPrepr	SVD	7903	D-NT1	N	Kept components	NCT
Drug	Anthracycline	D	Cell_line.NT1	Plate.99	EFNA1	0.65	0.0418478505660973	pearson	1	Ttest_pvalue	Coefficient_of_eigenassay	SVD_pCMs_drugs	NoPrepr	SVD	6216	D-NT1	N	Kept components	NCT
Drug	Anthracycline	D	Cell_line.NT1	Plate.99	EFNA2	0.65	0.0131280720032059	pearson	1	Ttest_pvalue	Coefficient_of_eigenassay	SVD_pCMs_drugs	NoPrepr	SVD	11763	D-NT1	N	Kept components	NCT
Drug	Anthracycline	D	Cell_line.NT1	Plate.99	EFNA3	0.65	-0.0872132353805685	pearson	1	Ttest_pvalue	Coefficient_of_eigenassay	SVD_pCMs_drugs	NoPrepr	SVD	2048	D-NT1	N	Kept components	NCT
Drug	Anthracycline	D	Cell_line.NT1	Plate.99	EFNA4	0.65	0.0295308547566142	pearson	1	Ttest_pvalue	Coefficient_of_eigenassay	SVD_pCMs_drugs	NoPrepr	SVD	8303	D-NT1	N	Kept components	NCT
Drug	Anthracycline	D	Cell_line.NT1	Plate.99	EFNA5	0.65	-0.136364438440886	pearson	1	Ttest_pvalue	Coefficient_of_eigenassay	SVD_pCMs_drugs	NoPrepr	SVD	599	D-NT1	N	Kept components	NCT
Drug	Anthracycline	D	Cell_line.NT1	Plate.99	EFNB1	0.65	-0.00933618648702596	pearson	1	Ttest_pvalue	Coefficient_of_eigenassay	SVD_pCMs_drugs	NoPrepr	SVD	12689	D-NT1	N	Kept components	NCT
Drug	Anthracycline	D	Cell_line.NT1	Plate.99	EFNB2	0.65	-0.0574941511527101	pearson	1	Ttest_pvalue	Coefficient_of_eigenassay	SVD_pCMs_drugs	NoPrepr	SVD	4227	D-NT1	N	Kept components	NCT
Drug	Anthracycline	D	Cell_line.NT1	Plate.99	EFNB3	0.65	-0.0220790592581526	pearson	1	Ttest_pvalue	Coefficient_of_eigenassay	SVD_pCMs_drugs	NoPrepr	SVD	9758	D-NT1	N	Kept components	NCT
Drug	Anthracycline	D	Cell_line.NT1	Plate.99	EFR3A	0.65	0.0112882577995618	pearson	1	Ttest_pvalue	Coefficient_of_eigenassay	SVD_pCMs_drugs	NoPrepr	SVD	12178	D-NT1	N	Kept components	NCT
Drug	Anthracycline	D	Cell_line.NT1	Plate.99	EFR3B	0.65	0.114282038929127	pearson	1	Ttest_pvalue	Coefficient_of_eigenassay	SVD_pCMs_drugs	NoPrepr	SVD	1027	D-NT1	N	Kept components	NCT
Drug	Anthracycline	D	Cell_line.NT1	Plate.99	EFS	0.65	-0.00783980218599573	pearson	1	Ttest_pvalue	Coefficient_of_eigenassay	SVD_pCMs_drugs	NoPrepr	SVD	13056	D-NT1	N	Kept components	NCT
Drug	Anthracycline	D	Cell_line.NT1	Plate.99	EFTUD2	0.65	-0.0173596549613752	pearson	1	Ttest_pvalue	Coefficient_of_eigenassay	SVD_pCMs_drugs	NoPrepr	SVD	10746	D-NT1	N	Kept components	NCT
Drug	Anthracycline	D	Cell_line.NT1	Plate.99	EGF	0.65	-0.0310665618024704	pearson	1	Ttest_pvalue	Coefficient_of_eigenassay	SVD_pCMs_drugs	NoPrepr	SVD	8001	D-NT1	N	Kept components	NCT
Drug	Anthracycline	D	Cell_line.NT1	Plate.99	EGFL6	0.65	0.00561927122394543	pearson	1	Ttest_pvalue	Coefficient_of_eigenassay	SVD_pCMs_drugs	NoPrepr	SVD	13628	D-NT1	N	Kept components	NCT
Drug	Anthracycline	D	Cell_line.NT1	Plate.99	EGFL7	0.65	-0.0301240865221481	pearson	1	Ttest_pvalue	Coefficient_of_eigenassay	SVD_pCMs_drugs	NoPrepr	SVD	8187	D-NT1	N	Kept components	NCT
Drug	Anthracycline	D	Cell_line.NT1	Plate.99	EGFLAM	0.65	0.0156874742383854	pearson	1	Ttest_pvalue	Coefficient_of_eigenassay	SVD_pCMs_drugs	NoPrepr	SVD	11130	D-NT1	N	Kept components	NCT
Drug	Anthracycline	D	Cell_line.NT1	Plate.99	EGFR	0.65	-0.0187630398082953	pearson	1	Ttest_pvalue	Coefficient_of_eigenassay	SVD_pCMs_drugs	NoPrepr	SVD	10446	D-NT1	N	Kept components	NCT
Drug	Anthracycline	D	Cell_line.NT1	Plate.99	EGLN1	0.65	0.0131292765064327	pearson	1	Ttest_pvalue	Coefficient_of_eigenassay	SVD_pCMs_drugs	NoPrepr	SVD	11762	D-NT1	N	Kept components	NCT
Drug	Anthracycline	D	Cell_line.NT1	Plate.99	EGLN3	0.65	0.0366262280060926	pearson	1	Ttest_pvalue	Coefficient_of_eigenassay	SVD_pCMs_drugs	NoPrepr	SVD	7048	D-NT1	N	Kept components	NCT
Drug	Anthracycline	D	Cell_line.NT1	Plate.99	EGR1	0.65	-0.0428886739469466	pearson	1	Ttest_pvalue	Coefficient_of_eigenassay	SVD_pCMs_drugs	NoPrepr	SVD	6065	D-NT1	N	Kept components	NCT
Drug	Anthracycline	D	Cell_line.NT1	Plate.99	EGR2	0.65	0.0295514751711725	pearson	1	Ttest_pvalue	Coefficient_of_eigenassay	SVD_pCMs_drugs	NoPrepr	SVD	8299	D-NT1	N	Kept components	NCT
Drug	Anthracycline	D	Cell_line.NT1	Plate.99	EGR3	0.65	-0.0384180483140923	pearson	1	Ttest_pvalue	Coefficient_of_eigenassay	SVD_pCMs_drugs	NoPrepr	SVD	6745	D-NT1	N	Kept components	NCT
Drug	Anthracycline	D	Cell_line.NT1	Plate.99	EHBP1	0.65	0.0284310093935084	pearson	1	Ttest_pvalue	Coefficient_of_eigenassay	SVD_pCMs_drugs	NoPrepr	SVD	8508	D-NT1	N	Kept components	NCT
Drug	Anthracycline	D	Cell_line.NT1	Plate.99	EHBP1L1	0.65	0.0780360038184219	pearson	1	Ttest_pvalue	Coefficient_of_eigenassay	SVD_pCMs_drugs	NoPrepr	SVD	2540	D-NT1	N	Kept components	NCT
Drug	Anthracycline	D	Cell_line.NT1	Plate.99	EHD1	0.65	0.0123759699504487	pearson	1	Ttest_pvalue	Coefficient_of_eigenassay	SVD_pCMs_drugs	NoPrepr	SVD	11942	D-NT1	N	Kept components	NCT
Drug	Anthracycline	D	Cell_line.NT1	Plate.99	EHD2	0.65	-0.00821967518250152	pearson	1	Ttest_pvalue	Coefficient_of_eigenassay	SVD_pCMs_drugs	NoPrepr	SVD	12983	D-NT1	N	Kept components	NCT
Drug	Anthracycline	D	Cell_line.NT1	Plate.99	EHD3	0.65	0.022293509769637	pearson	1	Ttest_pvalue	Coefficient_of_eigenassay	SVD_pCMs_drugs	NoPrepr	SVD	9708	D-NT1	N	Kept components	NCT
Drug	Anthracycline	D	Cell_line.NT1	Plate.99	EHD4	0.65	-0.0151127168922614	pearson	1	Ttest_pvalue	Coefficient_of_eigenassay	SVD_pCMs_drugs	NoPrepr	SVD	11264	D-NT1	N	Kept components	NCT
Drug	Anthracycline	D	Cell_line.NT1	Plate.99	EHHADH	0.65	-0.109349306196265	pearson	1	Ttest_pvalue	Coefficient_of_eigenassay	SVD_pCMs_drugs	NoPrepr	SVD	1160	D-NT1	N	Kept components	NCT
Drug	Anthracycline	D	Cell_line.NT1	Plate.99	EHMT1	0.65	0.0368400043005646	pearson	1	Ttest_pvalue	Coefficient_of_eigenassay	SVD_pCMs_drugs	NoPrepr	SVD	7011	D-NT1	N	Kept components	NCT
Drug	Anthracycline	D	Cell_line.NT1	Plate.99	EI24	0.65	-0.0459559140561124	pearson	1	Ttest_pvalue	Coefficient_of_eigenassay	SVD_pCMs_drugs	NoPrepr	SVD	5646	D-NT1	N	Kept components	NCT
Drug	Anthracycline	D	Cell_line.NT1	Plate.99	EID1	0.65	0.0285382000581682	pearson	1	Ttest_pvalue	Coefficient_of_eigenassay	SVD_pCMs_drugs	NoPrepr	SVD	8486	D-NT1	N	Kept components	NCT
Drug	Anthracycline	D	Cell_line.NT1	Plate.99	EID2	0.65	0.0180356014917878	pearson	1	Ttest_pvalue	Coefficient_of_eigenassay	SVD_pCMs_drugs	NoPrepr	SVD	10604	D-NT1	N	Kept components	NCT
Drug	Anthracycline	D	Cell_line.NT1	Plate.99	EID2B	0.65	0.0256700451330266	pearson	1	Ttest_pvalue	Coefficient_of_eigenassay	SVD_pCMs_drugs	NoPrepr	SVD	9068	D-NT1	N	Kept components	NCT
Drug	Anthracycline	D	Cell_line.NT1	Plate.99	EID3	0.65	0.0153419758427407	pearson	1	Ttest_pvalue	Coefficient_of_eigenassay	SVD_pCMs_drugs	NoPrepr	SVD	11214	D-NT1	N	Kept components	NCT
Drug	Anthracycline	D	Cell_line.NT1	Plate.99	EIF1	0.65	-0.0297601549386376	pearson	1	Ttest_pvalue	Coefficient_of_eigenassay	SVD_pCMs_drugs	NoPrepr	SVD	8269	D-NT1	N	Kept components	NCT
Drug	Anthracycline	D	Cell_line.NT1	Plate.99	EIF1AD	0.65	0.0034109088980356	pearson	1	Ttest_pvalue	Coefficient_of_eigenassay	SVD_pCMs_drugs	NoPrepr	SVD	14226	D-NT1	N	Kept components	NCT
Drug	Anthracycline	D	Cell_line.NT1	Plate.99	EIF1AX	0.65	-0.0437568287252543	pearson	1	Ttest_pvalue	Coefficient_of_eigenassay	SVD_pCMs_drugs	NoPrepr	SVD	5942	D-NT1	N	Kept components	NCT
Drug	Anthracycline	D	Cell_line.NT1	Plate.99	EIF1AY	0.65	0.0879191971886425	pearson	1	Ttest_pvalue	Coefficient_of_eigenassay	SVD_pCMs_drugs	NoPrepr	SVD	2001	D-NT1	N	Kept components	NCT
Drug	Anthracycline	D	Cell_line.NT1	Plate.99	EIF1B	0.65	-0.0920907077759598	pearson	1	Ttest_pvalue	Coefficient_of_eigenassay	SVD_pCMs_drugs	NoPrepr	SVD	1796	D-NT1	N	Kept components	NCT
Drug	Anthracycline	D	Cell_line.NT1	Plate.99	EIF2A	0.65	-0.0571629392746487	pearson	1	Ttest_pvalue	Coefficient_of_eigenassay	SVD_pCMs_drugs	NoPrepr	SVD	4260	D-NT1	N	Kept components	NCT
Drug	Anthracycline	D	Cell_line.NT1	Plate.99	EIF2AK1	0.65	0.0349407862704146	pearson	1	Ttest_pvalue	Coefficient_of_eigenassay	SVD_pCMs_drugs	NoPrepr	SVD	7345	D-NT1	N	Kept components	NCT
Drug	Anthracycline	D	Cell_line.NT1	Plate.99	EIF2AK2	0.65	-0.106982152394103	pearson	1	Ttest_pvalue	Coefficient_of_eigenassay	SVD_pCMs_drugs	NoPrepr	SVD	1250	D-NT1	N	Kept components	NCT
Drug	Anthracycline	D	Cell_line.NT1	Plate.99	EIF2AK3	0.65	-0.0408768861325089	pearson	1	Ttest_pvalue	Coefficient_of_eigenassay	SVD_pCMs_drugs	NoPrepr	SVD	6366	D-NT1	N	Kept components	NCT
Drug	Anthracycline	D	Cell_line.NT1	Plate.99	EIF2AK4	0.65	-0.0073175725230835	pearson	1	Ttest_pvalue	Coefficient_of_eigenassay	SVD_pCMs_drugs	NoPrepr	SVD	13180	D-NT1	N	Kept components	NCT
Drug	Anthracycline	D	Cell_line.NT1	Plate.99	EIF2B1	0.65	0.0678591527482083	pearson	1	Ttest_pvalue	Coefficient_of_eigenassay	SVD_pCMs_drugs	NoPrepr	SVD	3261	D-NT1	N	Kept components	NCT
Drug	Anthracycline	D	Cell_line.NT1	Plate.99	EIF2B2	0.65	-0.00590812960573709	pearson	1	Ttest_pvalue	Coefficient_of_eigenassay	SVD_pCMs_drugs	NoPrepr	SVD	13545	D-NT1	N	Kept components	NCT
Drug	Anthracycline	D	Cell_line.NT1	Plate.99	EIF2B3	0.65	0.0638920356614764	pearson	1	Ttest_pvalue	Coefficient_of_eigenassay	SVD_pCMs_drugs	NoPrepr	SVD	3607	D-NT1	N	Kept components	NCT
Drug	Anthracycline	D	Cell_line.NT1	Plate.99	EIF2B4	0.65	-0.0299927306660342	pearson	1	Ttest_pvalue	Coefficient_of_eigenassay	SVD_pCMs_drugs	NoPrepr	SVD	8226	D-NT1	N	Kept components	NCT
Drug	Anthracycline	D	Cell_line.NT1	Plate.99	EIF2B5	0.65	-0.0100897623719994	pearson	1	Ttest_pvalue	Coefficient_of_eigenassay	SVD_pCMs_drugs	NoPrepr	SVD	12496	D-NT1	N	Kept components	NCT
Drug	Anthracycline	D	Cell_line.NT1	Plate.99	EIF2D	0.65	-0.0226161660073646	pearson	1	Ttest_pvalue	Coefficient_of_eigenassay	SVD_pCMs_drugs	NoPrepr	SVD	9645	D-NT1	N	Kept components	NCT
Drug	Anthracycline	D	Cell_line.NT1	Plate.99	EIF2S1	0.65	-0.0178934414650065	pearson	1	Ttest_pvalue	Coefficient_of_eigenassay	SVD_pCMs_drugs	NoPrepr	SVD	10636	D-NT1	N	Kept components	NCT
Drug	Anthracycline	D	Cell_line.NT1	Plate.99	EIF2S2	0.65	-0.0350770148083384	pearson	1	Ttest_pvalue	Coefficient_of_eigenassay	SVD_pCMs_drugs	NoPrepr	SVD	7319	D-NT1	N	Kept components	NCT
Drug	Anthracycline	D	Cell_line.NT1	Plate.99	EIF2S3	0.65	-0.0503887318561748	pearson	1	Ttest_pvalue	Coefficient_of_eigenassay	SVD_pCMs_drugs	NoPrepr	SVD	5078	D-NT1	N	Kept components	NCT
Drug	Anthracycline	D	Cell_line.NT1	Plate.99	EIF3A	0.65	-0.224029693121483	pearson	1	Ttest_pvalue	Coefficient_of_eigenassay	SVD_pCMs_drugs	NoPrepr	SVD	131	D-NT1	N	Kept components	NCT
Drug	Anthracycline	D	Cell_line.NT1	Plate.99	EIF3B	0.65	0.0364202835417449	pearson	1	Ttest_pvalue	Coefficient_of_eigenassay	SVD_pCMs_drugs	NoPrepr	SVD	7086	D-NT1	N	Kept components	NCT
Drug	Anthracycline	D	Cell_line.NT1	Plate.99	EIF3C	0.65	-0.0959421326545731	pearson	1	Ttest_pvalue	Coefficient_of_eigenassay	SVD_pCMs_drugs	NoPrepr	SVD	1660	D-NT1	N	Kept components	NCT
Drug	Anthracycline	D	Cell_line.NT1	Plate.99	EIF3CL	0.65	0.0484520622431388	pearson	1	Ttest_pvalue	Coefficient_of_eigenassay	SVD_pCMs_drugs	NoPrepr	SVD	5325	D-NT1	N	Kept components	NCT
Drug	Anthracycline	D	Cell_line.NT1	Plate.99	EIF3D	0.65	-0.000345786169792389	pearson	1	Ttest_pvalue	Coefficient_of_eigenassay	SVD_pCMs_drugs	NoPrepr	SVD	15185	D-NT1	N	Kept components	NCT
Drug	Anthracycline	D	Cell_line.NT1	Plate.99	EIF3E	0.65	-0.0737728036545126	pearson	1	Ttest_pvalue	Coefficient_of_eigenassay	SVD_pCMs_drugs	NoPrepr	SVD	2821	D-NT1	N	Kept components	NCT
Drug	Anthracycline	D	Cell_line.NT1	Plate.99	EIF3F	0.65	0.0225779588679631	pearson	1	Ttest_pvalue	Coefficient_of_eigenassay	SVD_pCMs_drugs	NoPrepr	SVD	9654	D-NT1	N	Kept components	NCT
Drug	Anthracycline	D	Cell_line.NT1	Plate.99	EIF3G	0.65	0.0268735098321342	pearson	1	Ttest_pvalue	Coefficient_of_eigenassay	SVD_pCMs_drugs	NoPrepr	SVD	8812	D-NT1	N	Kept components	NCT
Drug	Anthracycline	D	Cell_line.NT1	Plate.99	EIF3H	0.65	-0.0508608051381875	pearson	1	Ttest_pvalue	Coefficient_of_eigenassay	SVD_pCMs_drugs	NoPrepr	SVD	5024	D-NT1	N	Kept components	NCT
Drug	Anthracycline	D	Cell_line.NT1	Plate.99	EIF3I	0.65	0.0271028636747123	pearson	1	Ttest_pvalue	Coefficient_of_eigenassay	SVD_pCMs_drugs	NoPrepr	SVD	8765	D-NT1	N	Kept components	NCT
Drug	Anthracycline	D	Cell_line.NT1	Plate.99	EIF3J	0.65	0.0530356771516761	pearson	1	Ttest_pvalue	Coefficient_of_eigenassay	SVD_pCMs_drugs	NoPrepr	SVD	4739	D-NT1	N	Kept components	NCT
Drug	Anthracycline	D	Cell_line.NT1	Plate.99	EIF3K	0.65	0.0509903311789209	pearson	1	Ttest_pvalue	Coefficient_of_eigenassay	SVD_pCMs_drugs	NoPrepr	SVD	5005	D-NT1	N	Kept components	NCT
Drug	Anthracycline	D	Cell_line.NT1	Plate.99	EIF3L	0.65	-0.0592525477718047	pearson	1	Ttest_pvalue	Coefficient_of_eigenassay	SVD_pCMs_drugs	NoPrepr	SVD	4043	D-NT1	N	Kept components	NCT
Drug	Anthracycline	D	Cell_line.NT1	Plate.99	EIF3M	0.65	0.00872493029349061	pearson	1	Ttest_pvalue	Coefficient_of_eigenassay	SVD_pCMs_drugs	NoPrepr	SVD	12841	D-NT1	N	Kept components	NCT
Drug	Anthracycline	D	Cell_line.NT1	Plate.99	EIF4A2	0.65	-0.028769890591213	pearson	1	Ttest_pvalue	Coefficient_of_eigenassay	SVD_pCMs_drugs	NoPrepr	SVD	8438	D-NT1	N	Kept components	NCT
Drug	Anthracycline	D	Cell_line.NT1	Plate.99	EIF4A3	0.65	0.0498648250937587	pearson	1	Ttest_pvalue	Coefficient_of_eigenassay	SVD_pCMs_drugs	NoPrepr	SVD	5136	D-NT1	N	Kept components	NCT
Drug	Anthracycline	D	Cell_line.NT1	Plate.99	EIF4B	0.65	-0.0819966846765485	pearson	1	Ttest_pvalue	Coefficient_of_eigenassay	SVD_pCMs_drugs	NoPrepr	SVD	2291	D-NT1	N	Kept components	NCT
Drug	Anthracycline	D	Cell_line.NT1	Plate.99	EIF4E	0.65	0.0243046134977155	pearson	1	Ttest_pvalue	Coefficient_of_eigenassay	SVD_pCMs_drugs	NoPrepr	SVD	9333	D-NT1	N	Kept components	NCT
Drug	Anthracycline	D	Cell_line.NT1	Plate.99	EIF4E2	0.65	0.0296210486191045	pearson	1	Ttest_pvalue	Coefficient_of_eigenassay	SVD_pCMs_drugs	NoPrepr	SVD	8282	D-NT1	N	Kept components	NCT
Drug	Anthracycline	D	Cell_line.NT1	Plate.99	EIF4E3	0.65	0.0161635618382073	pearson	1	Ttest_pvalue	Coefficient_of_eigenassay	SVD_pCMs_drugs	NoPrepr	SVD	11011	D-NT1	N	Kept components	NCT
Drug	Anthracycline	D	Cell_line.NT1	Plate.99	EIF4EBP1	0.65	0.0485145951839545	pearson	1	Ttest_pvalue	Coefficient_of_eigenassay	SVD_pCMs_drugs	NoPrepr	SVD	5314	D-NT1	N	Kept components	NCT
Drug	Anthracycline	D	Cell_line.NT1	Plate.99	EIF4EBP2	0.65	-0.0283234988498794	pearson	1	Ttest_pvalue	Coefficient_of_eigenassay	SVD_pCMs_drugs	NoPrepr	SVD	8517	D-NT1	N	Kept components	NCT
Drug	Anthracycline	D	Cell_line.NT1	Plate.99	EIF4ENIF1	0.65	0.0597984258009746	pearson	1	Ttest_pvalue	Coefficient_of_eigenassay	SVD_pCMs_drugs	NoPrepr	SVD	3975	D-NT1	N	Kept components	NCT
Drug	Anthracycline	D	Cell_line.NT1	Plate.99	EIF4G1	0.65	0.0238158192862641	pearson	1	Ttest_pvalue	Coefficient_of_eigenassay	SVD_pCMs_drugs	NoPrepr	SVD	9427	D-NT1	N	Kept components	NCT
Drug	Anthracycline	D	Cell_line.NT1	Plate.99	EIF4G2	0.65	0.0239488430530001	pearson	1	Ttest_pvalue	Coefficient_of_eigenassay	SVD_pCMs_drugs	NoPrepr	SVD	9399	D-NT1	N	Kept components	NCT
Drug	Anthracycline	D	Cell_line.NT1	Plate.99	EIF4G3	0.65	0.0135493101821969	pearson	1	Ttest_pvalue	Coefficient_of_eigenassay	SVD_pCMs_drugs	NoPrepr	SVD	11654	D-NT1	N	Kept components	NCT
Drug	Anthracycline	D	Cell_line.NT1	Plate.99	EIF4H	0.65	0.0326691653561913	pearson	1	Ttest_pvalue	Coefficient_of_eigenassay	SVD_pCMs_drugs	NoPrepr	SVD	7749	D-NT1	N	Kept components	NCT
Drug	Anthracycline	D	Cell_line.NT1	Plate.99	EIF5	0.65	-0.024854196758031	pearson	1	Ttest_pvalue	Coefficient_of_eigenassay	SVD_pCMs_drugs	NoPrepr	SVD	9228	D-NT1	N	Kept components	NCT
Drug	Anthracycline	D	Cell_line.NT1	Plate.99	EIF5A	0.65	0.0111889992547518	pearson	1	Ttest_pvalue	Coefficient_of_eigenassay	SVD_pCMs_drugs	NoPrepr	SVD	12203	D-NT1	N	Kept components	NCT
Drug	Anthracycline	D	Cell_line.NT1	Plate.99	EIF5A2	0.65	0.01776321645689	pearson	1	Ttest_pvalue	Coefficient_of_eigenassay	SVD_pCMs_drugs	NoPrepr	SVD	10662	D-NT1	N	Kept components	NCT
Drug	Anthracycline	D	Cell_line.NT1	Plate.99	EIF5AL1	0.65	0.0375758001751824	pearson	1	Ttest_pvalue	Coefficient_of_eigenassay	SVD_pCMs_drugs	NoPrepr	SVD	6874	D-NT1	N	Kept components	NCT
Drug	Anthracycline	D	Cell_line.NT1	Plate.99	EIF5B	0.65	-0.0506131303437237	pearson	1	Ttest_pvalue	Coefficient_of_eigenassay	SVD_pCMs_drugs	NoPrepr	SVD	5055	D-NT1	N	Kept components	NCT
Drug	Anthracycline	D	Cell_line.NT1	Plate.99	EIF6	0.65	0.0098064063643212	pearson	1	Ttest_pvalue	Coefficient_of_eigenassay	SVD_pCMs_drugs	NoPrepr	SVD	12576	D-NT1	N	Kept components	NCT
Drug	Anthracycline	D	Cell_line.NT1	Plate.99	EIPR1	0.65	0.0895895645050628	pearson	1	Ttest_pvalue	Coefficient_of_eigenassay	SVD_pCMs_drugs	NoPrepr	SVD	1923	D-NT1	N	Kept components	NCT
Drug	Anthracycline	D	Cell_line.NT1	Plate.99	ELAC1	0.65	-0.0797398759966846	pearson	1	Ttest_pvalue	Coefficient_of_eigenassay	SVD_pCMs_drugs	NoPrepr	SVD	2416	D-NT1	N	Kept components	NCT
Drug	Anthracycline	D	Cell_line.NT1	Plate.99	ELAC2	0.65	0.0461705378851518	pearson	1	Ttest_pvalue	Coefficient_of_eigenassay	SVD_pCMs_drugs	NoPrepr	SVD	5616	D-NT1	N	Kept components	NCT
Drug	Anthracycline	D	Cell_line.NT1	Plate.99	ELAVL1	0.65	-0.0319116446612357	pearson	1	Ttest_pvalue	Coefficient_of_eigenassay	SVD_pCMs_drugs	NoPrepr	SVD	7873	D-NT1	N	Kept components	NCT
Drug	Anthracycline	D	Cell_line.NT1	Plate.99	ELAVL2	0.65	0.139612690263403	pearson	1	Ttest_pvalue	Coefficient_of_eigenassay	SVD_pCMs_drugs	NoPrepr	SVD	559	D-NT1	N	Kept components	NCT
Drug	Anthracycline	D	Cell_line.NT1	Plate.99	ELAVL3	0.65	-0.0152595444301798	pearson	1	Ttest_pvalue	Coefficient_of_eigenassay	SVD_pCMs_drugs	NoPrepr	SVD	11233	D-NT1	N	Kept components	NCT
Drug	Anthracycline	D	Cell_line.NT1	Plate.99	ELAVL4	0.65	-0.0855350908647654	pearson	1	Ttest_pvalue	Coefficient_of_eigenassay	SVD_pCMs_drugs	NoPrepr	SVD	2112	D-NT1	N	Kept components	NCT
Drug	Anthracycline	D	Cell_line.NT1	Plate.99	ELF1	0.65	-0.0268766579314653	pearson	1	Ttest_pvalue	Coefficient_of_eigenassay	SVD_pCMs_drugs	NoPrepr	SVD	8811	D-NT1	N	Kept components	NCT
Drug	Anthracycline	D	Cell_line.NT1	Plate.99	ELF2	0.65	0.00386450678540012	pearson	1	Ttest_pvalue	Coefficient_of_eigenassay	SVD_pCMs_drugs	NoPrepr	SVD	14092	D-NT1	N	Kept components	NCT
Drug	Anthracycline	D	Cell_line.NT1	Plate.99	ELF3	0.65	0.0282622053483442	pearson	1	Ttest_pvalue	Coefficient_of_eigenassay	SVD_pCMs_drugs	NoPrepr	SVD	8532	D-NT1	N	Kept components	NCT
Drug	Anthracycline	D	Cell_line.NT1	Plate.99	ELF4	0.65	0.0534159329168332	pearson	1	Ttest_pvalue	Coefficient_of_eigenassay	SVD_pCMs_drugs	NoPrepr	SVD	4680	D-NT1	N	Kept components	NCT
Drug	Anthracycline	D	Cell_line.NT1	Plate.99	ELFN1	0.65	-0.111176584639021	pearson	1	Ttest_pvalue	Coefficient_of_eigenassay	SVD_pCMs_drugs	NoPrepr	SVD	1108	D-NT1	N	Kept components	NCT
Drug	Anthracycline	D	Cell_line.NT1	Plate.99	ELFN2	0.65	0.00293700552670421	pearson	1	Ttest_pvalue	Coefficient_of_eigenassay	SVD_pCMs_drugs	NoPrepr	SVD	14360	D-NT1	N	Kept components	NCT
Drug	Anthracycline	D	Cell_line.NT1	Plate.99	ELK1	0.65	-0.0569023040142342	pearson	1	Ttest_pvalue	Coefficient_of_eigenassay	SVD_pCMs_drugs	NoPrepr	SVD	4282	D-NT1	N	Kept components	NCT
Drug	Anthracycline	D	Cell_line.NT1	Plate.99	ELK3	0.65	0.0151181071501746	pearson	1	Ttest_pvalue	Coefficient_of_eigenassay	SVD_pCMs_drugs	NoPrepr	SVD	11261	D-NT1	N	Kept components	NCT
Drug	Anthracycline	D	Cell_line.NT1	Plate.99	ELK4	0.65	-0.000686433957533025	pearson	1	Ttest_pvalue	Coefficient_of_eigenassay	SVD_pCMs_drugs	NoPrepr	SVD	15075	D-NT1	N	Kept components	NCT
Drug	Anthracycline	D	Cell_line.NT1	Plate.99	ELL	0.65	-0.000944029628815051	pearson	1	Ttest_pvalue	Coefficient_of_eigenassay	SVD_pCMs_drugs	NoPrepr	SVD	14982	D-NT1	N	Kept components	NCT
Drug	Anthracycline	D	Cell_line.NT1	Plate.99	ELL2	0.65	-0.0815003877274419	pearson	1	Ttest_pvalue	Coefficient_of_eigenassay	SVD_pCMs_drugs	NoPrepr	SVD	2317	D-NT1	N	Kept components	NCT
Drug	Anthracycline	D	Cell_line.NT1	Plate.99	ELL3	0.65	0.114216908760942	pearson	1	Ttest_pvalue	Coefficient_of_eigenassay	SVD_pCMs_drugs	NoPrepr	SVD	1029	D-NT1	N	Kept components	NCT
Drug	Anthracycline	D	Cell_line.NT1	Plate.99	ELMO1	0.65	0.00973168233398122	pearson	1	Ttest_pvalue	Coefficient_of_eigenassay	SVD_pCMs_drugs	NoPrepr	SVD	12595	D-NT1	N	Kept components	NCT
Drug	Anthracycline	D	Cell_line.NT1	Plate.99	ELMO2	0.65	-0.0332246388475287	pearson	1	Ttest_pvalue	Coefficient_of_eigenassay	SVD_pCMs_drugs	NoPrepr	SVD	7649	D-NT1	N	Kept components	NCT
Drug	Anthracycline	D	Cell_line.NT1	Plate.99	ELMO3	0.65	0.0765661244643022	pearson	1	Ttest_pvalue	Coefficient_of_eigenassay	SVD_pCMs_drugs	NoPrepr	SVD	2633	D-NT1	N	Kept components	NCT
Drug	Anthracycline	D	Cell_line.NT1	Plate.99	ELMOD1	0.65	-0.0304705208873439	pearson	1	Ttest_pvalue	Coefficient_of_eigenassay	SVD_pCMs_drugs	NoPrepr	SVD	8119	D-NT1	N	Kept components	NCT
Drug	Anthracycline	D	Cell_line.NT1	Plate.99	ELMOD2	0.65	0.00954110271822382	pearson	1	Ttest_pvalue	Coefficient_of_eigenassay	SVD_pCMs_drugs	NoPrepr	SVD	12644	D-NT1	N	Kept components	NCT
Drug	Anthracycline	D	Cell_line.NT1	Plate.99	ELMOD3	0.65	-0.0853677845320015	pearson	1	Ttest_pvalue	Coefficient_of_eigenassay	SVD_pCMs_drugs	NoPrepr	SVD	2125	D-NT1	N	Kept components	NCT
Drug	Anthracycline	D	Cell_line.NT1	Plate.99	ELMSAN1	0.65	-0.0127181830029633	pearson	1	Ttest_pvalue	Coefficient_of_eigenassay	SVD_pCMs_drugs	NoPrepr	SVD	11859	D-NT1	N	Kept components	NCT
Drug	Anthracycline	D	Cell_line.NT1	Plate.99	ELN	0.65	-0.134823772311984	pearson	1	Ttest_pvalue	Coefficient_of_eigenassay	SVD_pCMs_drugs	NoPrepr	SVD	620	D-NT1	N	Kept components	NCT
Drug	Anthracycline	D	Cell_line.NT1	Plate.99	ELOA	0.65	0.00654148572172929	pearson	1	Ttest_pvalue	Coefficient_of_eigenassay	SVD_pCMs_drugs	NoPrepr	SVD	13378	D-NT1	N	Kept components	NCT
Drug	Anthracycline	D	Cell_line.NT1	Plate.99	ELOA2	0.65	-0.00369680956662975	pearson	1	Ttest_pvalue	Coefficient_of_eigenassay	SVD_pCMs_drugs	NoPrepr	SVD	14136	D-NT1	N	Kept components	NCT
Drug	Anthracycline	D	Cell_line.NT1	Plate.99	ELOB	0.65	0.00232911090093433	pearson	1	Ttest_pvalue	Coefficient_of_eigenassay	SVD_pCMs_drugs	NoPrepr	SVD	14547	D-NT1	N	Kept components	NCT
Drug	Anthracycline	D	Cell_line.NT1	Plate.99	ELOC	0.65	-0.00406302184797922	pearson	1	Ttest_pvalue	Coefficient_of_eigenassay	SVD_pCMs_drugs	NoPrepr	SVD	14030	D-NT1	N	Kept components	NCT
Drug	Anthracycline	D	Cell_line.NT1	Plate.99	ELOF1	0.65	0.040110765679151	pearson	1	Ttest_pvalue	Coefficient_of_eigenassay	SVD_pCMs_drugs	NoPrepr	SVD	6486	D-NT1	N	Kept components	NCT
Drug	Anthracycline	D	Cell_line.NT1	Plate.99	ELOVL1	0.65	0.0215397199934251	pearson	1	Ttest_pvalue	Coefficient_of_eigenassay	SVD_pCMs_drugs	NoPrepr	SVD	9864	D-NT1	N	Kept components	NCT
Drug	Anthracycline	D	Cell_line.NT1	Plate.99	ELOVL2	0.65	0.00311774160215355	pearson	1	Ttest_pvalue	Coefficient_of_eigenassay	SVD_pCMs_drugs	NoPrepr	SVD	14303	D-NT1	N	Kept components	NCT
Drug	Anthracycline	D	Cell_line.NT1	Plate.99	ELOVL4	0.65	0.0553556684999481	pearson	1	Ttest_pvalue	Coefficient_of_eigenassay	SVD_pCMs_drugs	NoPrepr	SVD	4439	D-NT1	N	Kept components	NCT
Drug	Anthracycline	D	Cell_line.NT1	Plate.99	ELOVL5	0.65	0.0668011673467718	pearson	1	Ttest_pvalue	Coefficient_of_eigenassay	SVD_pCMs_drugs	NoPrepr	SVD	3344	D-NT1	N	Kept components	NCT
Drug	Anthracycline	D	Cell_line.NT1	Plate.99	ELOVL6	0.65	0.159390318067097	pearson	1	Ttest_pvalue	Coefficient_of_eigenassay	SVD_pCMs_drugs	NoPrepr	SVD	369	D-NT1	N	Kept components	NCT
Drug	Anthracycline	D	Cell_line.NT1	Plate.99	ELOVL7	0.65	0.0515322354687247	pearson	1	Ttest_pvalue	Coefficient_of_eigenassay	SVD_pCMs_drugs	NoPrepr	SVD	4929	D-NT1	N	Kept components	NCT
Drug	Anthracycline	D	Cell_line.NT1	Plate.99	ELP1	0.65	0.0254294094962921	pearson	1	Ttest_pvalue	Coefficient_of_eigenassay	SVD_pCMs_drugs	NoPrepr	SVD	9111	D-NT1	N	Kept components	NCT
Drug	Anthracycline	D	Cell_line.NT1	Plate.99	ELP2	0.65	-0.0235597192544504	pearson	1	Ttest_pvalue	Coefficient_of_eigenassay	SVD_pCMs_drugs	NoPrepr	SVD	9483	D-NT1	N	Kept components	NCT
Drug	Anthracycline	D	Cell_line.NT1	Plate.99	ELP3	0.65	-0.0322720097946671	pearson	1	Ttest_pvalue	Coefficient_of_eigenassay	SVD_pCMs_drugs	NoPrepr	SVD	7813	D-NT1	N	Kept components	NCT
Drug	Anthracycline	D	Cell_line.NT1	Plate.99	ELP4	0.65	-0.00304623971231784	pearson	1	Ttest_pvalue	Coefficient_of_eigenassay	SVD_pCMs_drugs	NoPrepr	SVD	14322	D-NT1	N	Kept components	NCT
Drug	Anthracycline	D	Cell_line.NT1	Plate.99	ELP5	0.65	0.0402091069438146	pearson	1	Ttest_pvalue	Coefficient_of_eigenassay	SVD_pCMs_drugs	NoPrepr	SVD	6466	D-NT1	N	Kept components	NCT
Drug	Anthracycline	D	Cell_line.NT1	Plate.99	ELP6	0.65	-0.00422761682517096	pearson	1	Ttest_pvalue	Coefficient_of_eigenassay	SVD_pCMs_drugs	NoPrepr	SVD	13976	D-NT1	N	Kept components	NCT
Drug	Anthracycline	D	Cell_line.NT1	Plate.99	EMB	0.65	0.0150825451081433	pearson	1	Ttest_pvalue	Coefficient_of_eigenassay	SVD_pCMs_drugs	NoPrepr	SVD	11272	D-NT1	N	Kept components	NCT
Drug	Anthracycline	D	Cell_line.NT1	Plate.99	EMC1	0.65	0.0595753458586754	pearson	1	Ttest_pvalue	Coefficient_of_eigenassay	SVD_pCMs_drugs	NoPrepr	SVD	3993	D-NT1	N	Kept components	NCT
Drug	Anthracycline	D	Cell_line.NT1	Plate.99	EMC10	0.65	0.0168980912885465	pearson	1	Ttest_pvalue	Coefficient_of_eigenassay	SVD_pCMs_drugs	NoPrepr	SVD	10853	D-NT1	N	Kept components	NCT
Drug	Anthracycline	D	Cell_line.NT1	Plate.99	EMC2	0.65	-0.00381856444839053	pearson	1	Ttest_pvalue	Coefficient_of_eigenassay	SVD_pCMs_drugs	NoPrepr	SVD	14101	D-NT1	N	Kept components	NCT
Drug	Anthracycline	D	Cell_line.NT1	Plate.99	EMC3	0.65	0.00227509113409647	pearson	1	Ttest_pvalue	Coefficient_of_eigenassay	SVD_pCMs_drugs	NoPrepr	SVD	14566	D-NT1	N	Kept components	NCT
Drug	Anthracycline	D	Cell_line.NT1	Plate.99	EMC4	0.65	-0.0164863080420117	pearson	1	Ttest_pvalue	Coefficient_of_eigenassay	SVD_pCMs_drugs	NoPrepr	SVD	10937	D-NT1	N	Kept components	NCT
Drug	Anthracycline	D	Cell_line.NT1	Plate.99	EMC6	0.65	-0.0247508322887256	pearson	1	Ttest_pvalue	Coefficient_of_eigenassay	SVD_pCMs_drugs	NoPrepr	SVD	9245	D-NT1	N	Kept components	NCT
Drug	Anthracycline	D	Cell_line.NT1	Plate.99	EMC7	0.65	0.110229919838005	pearson	1	Ttest_pvalue	Coefficient_of_eigenassay	SVD_pCMs_drugs	NoPrepr	SVD	1136	D-NT1	N	Kept components	NCT
Drug	Anthracycline	D	Cell_line.NT1	Plate.99	EMC8	0.65	-0.0867578253276999	pearson	1	Ttest_pvalue	Coefficient_of_eigenassay	SVD_pCMs_drugs	NoPrepr	SVD	2071	D-NT1	N	Kept components	NCT
Drug	Anthracycline	D	Cell_line.NT1	Plate.99	EMC9	0.65	0.012458537133831	pearson	1	Ttest_pvalue	Coefficient_of_eigenassay	SVD_pCMs_drugs	NoPrepr	SVD	11916	D-NT1	N	Kept components	NCT
Drug	Anthracycline	D	Cell_line.NT1	Plate.99	EMCN	0.65	0.0012082595349495	pearson	1	Ttest_pvalue	Coefficient_of_eigenassay	SVD_pCMs_drugs	NoPrepr	SVD	14895	D-NT1	N	Kept components	NCT
Drug	Anthracycline	D	Cell_line.NT1	Plate.99	EMD	0.65	-0.00261486167574569	pearson	1	Ttest_pvalue	Coefficient_of_eigenassay	SVD_pCMs_drugs	NoPrepr	SVD	14451	D-NT1	N	Kept components	NCT
Drug	Anthracycline	D	Cell_line.NT1	Plate.99	EME1	0.65	0.0361663099934163	pearson	1	Ttest_pvalue	Coefficient_of_eigenassay	SVD_pCMs_drugs	NoPrepr	SVD	7128	D-NT1	N	Kept components	NCT
Drug	Anthracycline	D	Cell_line.NT1	Plate.99	EME2	0.65	0.0541407429789715	pearson	1	Ttest_pvalue	Coefficient_of_eigenassay	SVD_pCMs_drugs	NoPrepr	SVD	4587	D-NT1	N	Kept components	NCT
Drug	Anthracycline	D	Cell_line.NT1	Plate.99	EMG1	0.65	0.102572461090965	pearson	1	Ttest_pvalue	Coefficient_of_eigenassay	SVD_pCMs_drugs	NoPrepr	SVD	1391	D-NT1	N	Kept components	NCT
Drug	Anthracycline	D	Cell_line.NT1	Plate.99	EMID1	0.65	-0.180713467195626	pearson	1	Ttest_pvalue	Coefficient_of_eigenassay	SVD_pCMs_drugs	NoPrepr	SVD	232	D-NT1	N	Kept components	NCT
Drug	Anthracycline	D	Cell_line.NT1	Plate.99	EMILIN1	0.65	0.0694323960321045	pearson	1	Ttest_pvalue	Coefficient_of_eigenassay	SVD_pCMs_drugs	NoPrepr	SVD	3135	D-NT1	N	Kept components	NCT
Drug	Anthracycline	D	Cell_line.NT1	Plate.99	EMILIN2	0.65	0.00196645252566779	pearson	1	Ttest_pvalue	Coefficient_of_eigenassay	SVD_pCMs_drugs	NoPrepr	SVD	14665	D-NT1	N	Kept components	NCT
Drug	Anthracycline	D	Cell_line.NT1	Plate.99	EMILIN3	0.65	0.0201252592616035	pearson	1	Ttest_pvalue	Coefficient_of_eigenassay	SVD_pCMs_drugs	NoPrepr	SVD	10166	D-NT1	N	Kept components	NCT
Drug	Anthracycline	D	Cell_line.NT1	Plate.99	EML1	0.65	-0.0142599397286833	pearson	1	Ttest_pvalue	Coefficient_of_eigenassay	SVD_pCMs_drugs	NoPrepr	SVD	11475	D-NT1	N	Kept components	NCT
Drug	Anthracycline	D	Cell_line.NT1	Plate.99	EML2	0.65	0.00409458737061941	pearson	1	Ttest_pvalue	Coefficient_of_eigenassay	SVD_pCMs_drugs	NoPrepr	SVD	14019	D-NT1	N	Kept components	NCT
Drug	Anthracycline	D	Cell_line.NT1	Plate.99	EML3	0.65	-0.0162956154455717	pearson	1	Ttest_pvalue	Coefficient_of_eigenassay	SVD_pCMs_drugs	NoPrepr	SVD	10985	D-NT1	N	Kept components	NCT
Drug	Anthracycline	D	Cell_line.NT1	Plate.99	EML4	0.65	-0.0214789200196339	pearson	1	Ttest_pvalue	Coefficient_of_eigenassay	SVD_pCMs_drugs	NoPrepr	SVD	9880	D-NT1	N	Kept components	NCT
Drug	Anthracycline	D	Cell_line.NT1	Plate.99	EML5	0.65	-0.0140864656819851	pearson	1	Ttest_pvalue	Coefficient_of_eigenassay	SVD_pCMs_drugs	NoPrepr	SVD	11513	D-NT1	N	Kept components	NCT
Drug	Anthracycline	D	Cell_line.NT1	Plate.99	EML6	0.65	0.0552446498473841	pearson	1	Ttest_pvalue	Coefficient_of_eigenassay	SVD_pCMs_drugs	NoPrepr	SVD	4450	D-NT1	N	Kept components	NCT
Drug	Anthracycline	D	Cell_line.NT1	Plate.99	EMP1	0.65	0.157289399657285	pearson	1	Ttest_pvalue	Coefficient_of_eigenassay	SVD_pCMs_drugs	NoPrepr	SVD	386	D-NT1	N	Kept components	NCT
Drug	Anthracycline	D	Cell_line.NT1	Plate.99	EMP2	0.65	0.00125573898349683	pearson	1	Ttest_pvalue	Coefficient_of_eigenassay	SVD_pCMs_drugs	NoPrepr	SVD	14879	D-NT1	N	Kept components	NCT
Drug	Anthracycline	D	Cell_line.NT1	Plate.99	EMP3	0.65	0.0315369607513441	pearson	1	Ttest_pvalue	Coefficient_of_eigenassay	SVD_pCMs_drugs	NoPrepr	SVD	7929	D-NT1	N	Kept components	NCT
Drug	Anthracycline	D	Cell_line.NT1	Plate.99	EMSY	0.65	-0.00184493535142482	pearson	1	Ttest_pvalue	Coefficient_of_eigenassay	SVD_pCMs_drugs	NoPrepr	SVD	14708	D-NT1	N	Kept components	NCT
Drug	Anthracycline	D	Cell_line.NT1	Plate.99	EMX1	0.65	-0.00893159507926861	pearson	1	Ttest_pvalue	Coefficient_of_eigenassay	SVD_pCMs_drugs	NoPrepr	SVD	12787	D-NT1	N	Kept components	NCT
Drug	Anthracycline	D	Cell_line.NT1	Plate.99	EMX2	0.65	0.00238341362296599	pearson	1	Ttest_pvalue	Coefficient_of_eigenassay	SVD_pCMs_drugs	NoPrepr	SVD	14525	D-NT1	N	Kept components	NCT
Drug	Anthracycline	D	Cell_line.NT1	Plate.99	EN1	0.65	-0.0577777762294996	pearson	1	Ttest_pvalue	Coefficient_of_eigenassay	SVD_pCMs_drugs	NoPrepr	SVD	4194	D-NT1	N	Kept components	NCT
Drug	Anthracycline	D	Cell_line.NT1	Plate.99	EN2	0.65	-0.03601138440593	pearson	1	Ttest_pvalue	Coefficient_of_eigenassay	SVD_pCMs_drugs	NoPrepr	SVD	7158	D-NT1	N	Kept components	NCT
Drug	Anthracycline	D	Cell_line.NT1	Plate.99	ENAH	0.65	-0.0109823017391786	pearson	1	Ttest_pvalue	Coefficient_of_eigenassay	SVD_pCMs_drugs	NoPrepr	SVD	12262	D-NT1	N	Kept components	NCT
Drug	Anthracycline	D	Cell_line.NT1	Plate.99	ENAM	0.65	-0.0211817587270436	pearson	1	Ttest_pvalue	Coefficient_of_eigenassay	SVD_pCMs_drugs	NoPrepr	SVD	9945	D-NT1	N	Kept components	NCT
Drug	Anthracycline	D	Cell_line.NT1	Plate.99	ENC1	0.65	-0.0589755567945543	pearson	1	Ttest_pvalue	Coefficient_of_eigenassay	SVD_pCMs_drugs	NoPrepr	SVD	4074	D-NT1	N	Kept components	NCT
Drug	Anthracycline	D	Cell_line.NT1	Plate.99	ENDOD1	0.65	0.107176732678377	pearson	1	Ttest_pvalue	Coefficient_of_eigenassay	SVD_pCMs_drugs	NoPrepr	SVD	1238	D-NT1	N	Kept components	NCT
Drug	Anthracycline	D	Cell_line.NT1	Plate.99	ENDOG	0.65	-0.0782217360293603	pearson	1	Ttest_pvalue	Coefficient_of_eigenassay	SVD_pCMs_drugs	NoPrepr	SVD	2525	D-NT1	N	Kept components	NCT
Drug	Anthracycline	D	Cell_line.NT1	Plate.99	ENDOU	0.65	0.000220815286931404	pearson	1	Ttest_pvalue	Coefficient_of_eigenassay	SVD_pCMs_drugs	NoPrepr	SVD	15238	D-NT1	N	Kept components	NCT
Drug	Anthracycline	D	Cell_line.NT1	Plate.99	ENDOV	0.65	0.00260398671912751	pearson	1	Ttest_pvalue	Coefficient_of_eigenassay	SVD_pCMs_drugs	NoPrepr	SVD	14456	D-NT1	N	Kept components	NCT
Drug	Anthracycline	D	Cell_line.NT1	Plate.99	ENG	0.65	0.0204570709915875	pearson	1	Ttest_pvalue	Coefficient_of_eigenassay	SVD_pCMs_drugs	NoPrepr	SVD	10097	D-NT1	N	Kept components	NCT
Drug	Anthracycline	D	Cell_line.NT1	Plate.99	ENGASE	0.65	0.00327970058544619	pearson	1	Ttest_pvalue	Coefficient_of_eigenassay	SVD_pCMs_drugs	NoPrepr	SVD	14261	D-NT1	N	Kept components	NCT
Drug	Anthracycline	D	Cell_line.NT1	Plate.99	ENHO	0.65	-0.0792983688494578	pearson	1	Ttest_pvalue	Coefficient_of_eigenassay	SVD_pCMs_drugs	NoPrepr	SVD	2445	D-NT1	N	Kept components	NCT
Drug	Anthracycline	D	Cell_line.NT1	Plate.99	ENKD1	0.65	0.00115770360382609	pearson	1	Ttest_pvalue	Coefficient_of_eigenassay	SVD_pCMs_drugs	NoPrepr	SVD	14914	D-NT1	N	Kept components	NCT
Drug	Anthracycline	D	Cell_line.NT1	Plate.99	ENKUR	0.65	-0.0412296497824663	pearson	1	Ttest_pvalue	Coefficient_of_eigenassay	SVD_pCMs_drugs	NoPrepr	SVD	6310	D-NT1	N	Kept components	NCT
Drug	Anthracycline	D	Cell_line.NT1	Plate.99	ENO1	0.65	0.0698131834654647	pearson	1	Ttest_pvalue	Coefficient_of_eigenassay	SVD_pCMs_drugs	NoPrepr	SVD	3100	D-NT1	N	Kept components	NCT
Drug	Anthracycline	D	Cell_line.NT1	Plate.99	ENO2	0.65	-0.0173910184484817	pearson	1	Ttest_pvalue	Coefficient_of_eigenassay	SVD_pCMs_drugs	NoPrepr	SVD	10733	D-NT1	N	Kept components	NCT
Drug	Anthracycline	D	Cell_line.NT1	Plate.99	ENO3	0.65	-0.00570874551741016	pearson	1	Ttest_pvalue	Coefficient_of_eigenassay	SVD_pCMs_drugs	NoPrepr	SVD	13602	D-NT1	N	Kept components	NCT
Drug	Anthracycline	D	Cell_line.NT1	Plate.99	ENO4	0.65	-0.00663714496529669	pearson	1	Ttest_pvalue	Coefficient_of_eigenassay	SVD_pCMs_drugs	NoPrepr	SVD	13352	D-NT1	N	Kept components	NCT
Drug	Anthracycline	D	Cell_line.NT1	Plate.99	ENOPH1	0.65	0.0388093934565291	pearson	1	Ttest_pvalue	Coefficient_of_eigenassay	SVD_pCMs_drugs	NoPrepr	SVD	6676	D-NT1	N	Kept components	NCT
Drug	Anthracycline	D	Cell_line.NT1	Plate.99	ENOSF1	0.65	0.000306049361653626	pearson	1	Ttest_pvalue	Coefficient_of_eigenassay	SVD_pCMs_drugs	NoPrepr	SVD	15201	D-NT1	N	Kept components	NCT
Drug	Anthracycline	D	Cell_line.NT1	Plate.99	ENOX1	0.65	-0.0901321328055878	pearson	1	Ttest_pvalue	Coefficient_of_eigenassay	SVD_pCMs_drugs	NoPrepr	SVD	1891	D-NT1	N	Kept components	NCT
Drug	Anthracycline	D	Cell_line.NT1	Plate.99	ENOX2	0.65	-0.0212624779309211	pearson	1	Ttest_pvalue	Coefficient_of_eigenassay	SVD_pCMs_drugs	NoPrepr	SVD	9923	D-NT1	N	Kept components	NCT
Drug	Anthracycline	D	Cell_line.NT1	Plate.99	ENPEP	0.65	0.0505632294495273	pearson	1	Ttest_pvalue	Coefficient_of_eigenassay	SVD_pCMs_drugs	NoPrepr	SVD	5061	D-NT1	N	Kept components	NCT
Drug	Anthracycline	D	Cell_line.NT1	Plate.99	ENPP1	0.65	0.0749746082254129	pearson	1	Ttest_pvalue	Coefficient_of_eigenassay	SVD_pCMs_drugs	NoPrepr	SVD	2739	D-NT1	N	Kept components	NCT
Drug	Anthracycline	D	Cell_line.NT1	Plate.99	ENPP2	0.65	-0.0011087980806201	pearson	1	Ttest_pvalue	Coefficient_of_eigenassay	SVD_pCMs_drugs	NoPrepr	SVD	14932	D-NT1	N	Kept components	NCT
Drug	Anthracycline	D	Cell_line.NT1	Plate.99	ENPP3	0.65	0.0249610620846796	pearson	1	Ttest_pvalue	Coefficient_of_eigenassay	SVD_pCMs_drugs	NoPrepr	SVD	9204	D-NT1	N	Kept components	NCT
Drug	Anthracycline	D	Cell_line.NT1	Plate.99	ENPP4	0.65	0.0590746898703615	pearson	1	Ttest_pvalue	Coefficient_of_eigenassay	SVD_pCMs_drugs	NoPrepr	SVD	4064	D-NT1	N	Kept components	NCT
Drug	Anthracycline	D	Cell_line.NT1	Plate.99	ENPP5	0.65	-0.0480524600189504	pearson	1	Ttest_pvalue	Coefficient_of_eigenassay	SVD_pCMs_drugs	NoPrepr	SVD	5381	D-NT1	N	Kept components	NCT
Drug	Anthracycline	D	Cell_line.NT1	Plate.99	ENSA	0.65	-0.00875125323093165	pearson	1	Ttest_pvalue	Coefficient_of_eigenassay	SVD_pCMs_drugs	NoPrepr	SVD	12830	D-NT1	N	Kept components	NCT
Drug	Anthracycline	D	Cell_line.NT1	Plate.99	ENTPD1	0.65	-0.00917318185291379	pearson	1	Ttest_pvalue	Coefficient_of_eigenassay	SVD_pCMs_drugs	NoPrepr	SVD	12726	D-NT1	N	Kept components	NCT
Drug	Anthracycline	D	Cell_line.NT1	Plate.99	ENTPD2	0.65	-0.0506291477086363	pearson	1	Ttest_pvalue	Coefficient_of_eigenassay	SVD_pCMs_drugs	NoPrepr	SVD	5052	D-NT1	N	Kept components	NCT
Drug	Anthracycline	D	Cell_line.NT1	Plate.99	ENTPD3	0.65	-0.0864590212653302	pearson	1	Ttest_pvalue	Coefficient_of_eigenassay	SVD_pCMs_drugs	NoPrepr	SVD	2080	D-NT1	N	Kept components	NCT
Drug	Anthracycline	D	Cell_line.NT1	Plate.99	ENTPD4	0.65	0.0237099078677181	pearson	1	Ttest_pvalue	Coefficient_of_eigenassay	SVD_pCMs_drugs	NoPrepr	SVD	9454	D-NT1	N	Kept components	NCT
Drug	Anthracycline	D	Cell_line.NT1	Plate.99	ENTPD5	0.65	0.12162426971454	pearson	1	Ttest_pvalue	Coefficient_of_eigenassay	SVD_pCMs_drugs	NoPrepr	SVD	856	D-NT1	N	Kept components	NCT
Drug	Anthracycline	D	Cell_line.NT1	Plate.99	ENTPD6	0.65	0.121613660035755	pearson	1	Ttest_pvalue	Coefficient_of_eigenassay	SVD_pCMs_drugs	NoPrepr	SVD	857	D-NT1	N	Kept components	NCT
Drug	Anthracycline	D	Cell_line.NT1	Plate.99	ENTPD7	0.65	0.0162998935685585	pearson	1	Ttest_pvalue	Coefficient_of_eigenassay	SVD_pCMs_drugs	NoPrepr	SVD	10983	D-NT1	N	Kept components	NCT
Drug	Anthracycline	D	Cell_line.NT1	Plate.99	ENTR1	0.65	0.0059392835392593	pearson	1	Ttest_pvalue	Coefficient_of_eigenassay	SVD_pCMs_drugs	NoPrepr	SVD	13537	D-NT1	N	Kept components	NCT
Drug	Anthracycline	D	Cell_line.NT1	Plate.99	ENY2	0.65	-0.0198575419034366	pearson	1	Ttest_pvalue	Coefficient_of_eigenassay	SVD_pCMs_drugs	NoPrepr	SVD	10227	D-NT1	N	Kept components	NCT
Drug	Anthracycline	D	Cell_line.NT1	Plate.99	EOGT	0.65	0.0337677849061686	pearson	1	Ttest_pvalue	Coefficient_of_eigenassay	SVD_pCMs_drugs	NoPrepr	SVD	7548	D-NT1	N	Kept components	NCT
Drug	Anthracycline	D	Cell_line.NT1	Plate.99	EP300	0.65	-0.0083497305422834	pearson	1	Ttest_pvalue	Coefficient_of_eigenassay	SVD_pCMs_drugs	NoPrepr	SVD	12940	D-NT1	N	Kept components	NCT
Drug	Anthracycline	D	Cell_line.NT1	Plate.99	EP400	0.65	-0.0298683781335229	pearson	1	Ttest_pvalue	Coefficient_of_eigenassay	SVD_pCMs_drugs	NoPrepr	SVD	8246	D-NT1	N	Kept components	NCT
Drug	Anthracycline	D	Cell_line.NT1	Plate.99	EPAS1	0.65	-0.0508609278757255	pearson	1	Ttest_pvalue	Coefficient_of_eigenassay	SVD_pCMs_drugs	NoPrepr	SVD	5023	D-NT1	N	Kept components	NCT
Drug	Anthracycline	D	Cell_line.NT1	Plate.99	EPB41	0.65	-0.0873879559519269	pearson	1	Ttest_pvalue	Coefficient_of_eigenassay	SVD_pCMs_drugs	NoPrepr	SVD	2030	D-NT1	N	Kept components	NCT
Drug	Anthracycline	D	Cell_line.NT1	Plate.99	EPB41L1	0.65	0.0142448321029961	pearson	1	Ttest_pvalue	Coefficient_of_eigenassay	SVD_pCMs_drugs	NoPrepr	SVD	11478	D-NT1	N	Kept components	NCT
Drug	Anthracycline	D	Cell_line.NT1	Plate.99	EPB41L2	0.65	0.0239696902406556	pearson	1	Ttest_pvalue	Coefficient_of_eigenassay	SVD_pCMs_drugs	NoPrepr	SVD	9397	D-NT1	N	Kept components	NCT
Drug	Anthracycline	D	Cell_line.NT1	Plate.99	EPB41L3	0.65	-0.0256295604416104	pearson	1	Ttest_pvalue	Coefficient_of_eigenassay	SVD_pCMs_drugs	NoPrepr	SVD	9076	D-NT1	N	Kept components	NCT
Drug	Anthracycline	D	Cell_line.NT1	Plate.99	EPB41L4A	0.65	0.0453200517241117	pearson	1	Ttest_pvalue	Coefficient_of_eigenassay	SVD_pCMs_drugs	NoPrepr	SVD	5731	D-NT1	N	Kept components	NCT
Drug	Anthracycline	D	Cell_line.NT1	Plate.99	EPB41L4B	0.65	-0.0332516008396871	pearson	1	Ttest_pvalue	Coefficient_of_eigenassay	SVD_pCMs_drugs	NoPrepr	SVD	7644	D-NT1	N	Kept components	NCT
Drug	Anthracycline	D	Cell_line.NT1	Plate.99	EPB41L5	0.65	0.0353995092009777	pearson	1	Ttest_pvalue	Coefficient_of_eigenassay	SVD_pCMs_drugs	NoPrepr	SVD	7263	D-NT1	N	Kept components	NCT
Drug	Anthracycline	D	Cell_line.NT1	Plate.99	EPC1	0.65	-0.0562988510453545	pearson	1	Ttest_pvalue	Coefficient_of_eigenassay	SVD_pCMs_drugs	NoPrepr	SVD	4345	D-NT1	N	Kept components	NCT
Drug	Anthracycline	D	Cell_line.NT1	Plate.99	EPC2	0.65	-0.0482621569874585	pearson	1	Ttest_pvalue	Coefficient_of_eigenassay	SVD_pCMs_drugs	NoPrepr	SVD	5354	D-NT1	N	Kept components	NCT
Drug	Anthracycline	D	Cell_line.NT1	Plate.99	EPCAM	0.65	-0.00664268587024881	pearson	1	Ttest_pvalue	Coefficient_of_eigenassay	SVD_pCMs_drugs	NoPrepr	SVD	13347	D-NT1	N	Kept components	NCT
Drug	Anthracycline	D	Cell_line.NT1	Plate.99	EPDR1	0.65	0.0054341902031423	pearson	1	Ttest_pvalue	Coefficient_of_eigenassay	SVD_pCMs_drugs	NoPrepr	SVD	13671	D-NT1	N	Kept components	NCT
Drug	Anthracycline	D	Cell_line.NT1	Plate.99	EPG5	0.65	-0.0525381616534879	pearson	1	Ttest_pvalue	Coefficient_of_eigenassay	SVD_pCMs_drugs	NoPrepr	SVD	4793	D-NT1	N	Kept components	NCT
Drug	Anthracycline	D	Cell_line.NT1	Plate.99	EPHA1	0.65	0.0548826990064172	pearson	1	Ttest_pvalue	Coefficient_of_eigenassay	SVD_pCMs_drugs	NoPrepr	SVD	4503	D-NT1	N	Kept components	NCT
Drug	Anthracycline	D	Cell_line.NT1	Plate.99	EPHA10	0.65	0.0173401854254537	pearson	1	Ttest_pvalue	Coefficient_of_eigenassay	SVD_pCMs_drugs	NoPrepr	SVD	10753	D-NT1	N	Kept components	NCT
Drug	Anthracycline	D	Cell_line.NT1	Plate.99	EPHA2	0.65	0.0397339634148036	pearson	1	Ttest_pvalue	Coefficient_of_eigenassay	SVD_pCMs_drugs	NoPrepr	SVD	6528	D-NT1	N	Kept components	NCT
Drug	Anthracycline	D	Cell_line.NT1	Plate.99	EPHA3	0.65	0.00112943553550004	pearson	1	Ttest_pvalue	Coefficient_of_eigenassay	SVD_pCMs_drugs	NoPrepr	SVD	14925	D-NT1	N	Kept components	NCT
Drug	Anthracycline	D	Cell_line.NT1	Plate.99	EPHA4	0.65	-0.0573181636602077	pearson	1	Ttest_pvalue	Coefficient_of_eigenassay	SVD_pCMs_drugs	NoPrepr	SVD	4243	D-NT1	N	Kept components	NCT
Drug	Anthracycline	D	Cell_line.NT1	Plate.99	EPHA5	0.65	0.0332901680836635	pearson	1	Ttest_pvalue	Coefficient_of_eigenassay	SVD_pCMs_drugs	NoPrepr	SVD	7638	D-NT1	N	Kept components	NCT
Drug	Anthracycline	D	Cell_line.NT1	Plate.99	EPHA6	0.65	-0.00427330505706687	pearson	1	Ttest_pvalue	Coefficient_of_eigenassay	SVD_pCMs_drugs	NoPrepr	SVD	13962	D-NT1	N	Kept components	NCT
Drug	Anthracycline	D	Cell_line.NT1	Plate.99	EPHA7	0.65	0.00124564186473561	pearson	1	Ttest_pvalue	Coefficient_of_eigenassay	SVD_pCMs_drugs	NoPrepr	SVD	14884	D-NT1	N	Kept components	NCT
Drug	Anthracycline	D	Cell_line.NT1	Plate.99	EPHA8	0.65	-0.0106478191097829	pearson	1	Ttest_pvalue	Coefficient_of_eigenassay	SVD_pCMs_drugs	NoPrepr	SVD	12367	D-NT1	N	Kept components	NCT
Drug	Anthracycline	D	Cell_line.NT1	Plate.99	EPHB1	0.65	0.00292307943498863	pearson	1	Ttest_pvalue	Coefficient_of_eigenassay	SVD_pCMs_drugs	NoPrepr	SVD	14362	D-NT1	N	Kept components	NCT
Drug	Anthracycline	D	Cell_line.NT1	Plate.99	EPHB2	0.65	0.0414818987854846	pearson	1	Ttest_pvalue	Coefficient_of_eigenassay	SVD_pCMs_drugs	NoPrepr	SVD	6266	D-NT1	N	Kept components	NCT
Drug	Anthracycline	D	Cell_line.NT1	Plate.99	EPHB3	0.65	-0.0811352941541468	pearson	1	Ttest_pvalue	Coefficient_of_eigenassay	SVD_pCMs_drugs	NoPrepr	SVD	2344	D-NT1	N	Kept components	NCT
Drug	Anthracycline	D	Cell_line.NT1	Plate.99	EPHB4	0.65	-0.0533077949820989	pearson	1	Ttest_pvalue	Coefficient_of_eigenassay	SVD_pCMs_drugs	NoPrepr	SVD	4691	D-NT1	N	Kept components	NCT
Drug	Anthracycline	D	Cell_line.NT1	Plate.99	EPHB6	0.65	-0.180267117076707	pearson	1	Ttest_pvalue	Coefficient_of_eigenassay	SVD_pCMs_drugs	NoPrepr	SVD	236	D-NT1	N	Kept components	NCT
Drug	Anthracycline	D	Cell_line.NT1	Plate.99	EPHX1	0.65	-0.0316532196091003	pearson	1	Ttest_pvalue	Coefficient_of_eigenassay	SVD_pCMs_drugs	NoPrepr	SVD	7910	D-NT1	N	Kept components	NCT
Drug	Anthracycline	D	Cell_line.NT1	Plate.99	EPHX2	0.65	-0.00770136587181013	pearson	1	Ttest_pvalue	Coefficient_of_eigenassay	SVD_pCMs_drugs	NoPrepr	SVD	13082	D-NT1	N	Kept components	NCT
Drug	Anthracycline	D	Cell_line.NT1	Plate.99	EPHX4	0.65	0.0370713793013313	pearson	1	Ttest_pvalue	Coefficient_of_eigenassay	SVD_pCMs_drugs	NoPrepr	SVD	6974	D-NT1	N	Kept components	NCT
Drug	Anthracycline	D	Cell_line.NT1	Plate.99	EPM2A	0.65	-0.00946140373253787	pearson	1	Ttest_pvalue	Coefficient_of_eigenassay	SVD_pCMs_drugs	NoPrepr	SVD	12658	D-NT1	N	Kept components	NCT
Drug	Anthracycline	D	Cell_line.NT1	Plate.99	EPM2AIP1	0.65	-0.083044894266695	pearson	1	Ttest_pvalue	Coefficient_of_eigenassay	SVD_pCMs_drugs	NoPrepr	SVD	2243	D-NT1	N	Kept components	NCT
Drug	Anthracycline	D	Cell_line.NT1	Plate.99	EPN1	0.65	-0.0274800642529464	pearson	1	Ttest_pvalue	Coefficient_of_eigenassay	SVD_pCMs_drugs	NoPrepr	SVD	8688	D-NT1	N	Kept components	NCT
Drug	Anthracycline	D	Cell_line.NT1	Plate.99	EPN2	0.65	-0.00879415334336198	pearson	1	Ttest_pvalue	Coefficient_of_eigenassay	SVD_pCMs_drugs	NoPrepr	SVD	12817	D-NT1	N	Kept components	NCT
Drug	Anthracycline	D	Cell_line.NT1	Plate.99	EPN3	0.65	0.0433525164604189	pearson	1	Ttest_pvalue	Coefficient_of_eigenassay	SVD_pCMs_drugs	NoPrepr	SVD	6004	D-NT1	N	Kept components	NCT
Drug	Anthracycline	D	Cell_line.NT1	Plate.99	EPOR	0.65	-0.0528643518673183	pearson	1	Ttest_pvalue	Coefficient_of_eigenassay	SVD_pCMs_drugs	NoPrepr	SVD	4762	D-NT1	N	Kept components	NCT
Drug	Anthracycline	D	Cell_line.NT1	Plate.99	EPPK1	0.65	0.147799763346888	pearson	1	Ttest_pvalue	Coefficient_of_eigenassay	SVD_pCMs_drugs	NoPrepr	SVD	472	D-NT1	N	Kept components	NCT
Drug	Anthracycline	D	Cell_line.NT1	Plate.99	EPRS	0.65	-0.0355506957821473	pearson	1	Ttest_pvalue	Coefficient_of_eigenassay	SVD_pCMs_drugs	NoPrepr	SVD	7234	D-NT1	N	Kept components	NCT
Drug	Anthracycline	D	Cell_line.NT1	Plate.99	EPS15	0.65	-0.0280222070491251	pearson	1	Ttest_pvalue	Coefficient_of_eigenassay	SVD_pCMs_drugs	NoPrepr	SVD	8575	D-NT1	N	Kept components	NCT
Drug	Anthracycline	D	Cell_line.NT1	Plate.99	EPS15L1	0.65	0.043136767167499	pearson	1	Ttest_pvalue	Coefficient_of_eigenassay	SVD_pCMs_drugs	NoPrepr	SVD	6027	D-NT1	N	Kept components	NCT
Drug	Anthracycline	D	Cell_line.NT1	Plate.99	EPS8	0.65	-0.101276276810433	pearson	1	Ttest_pvalue	Coefficient_of_eigenassay	SVD_pCMs_drugs	NoPrepr	SVD	1434	D-NT1	N	Kept components	NCT
Drug	Anthracycline	D	Cell_line.NT1	Plate.99	EPS8L1	0.65	0.0612223288584101	pearson	1	Ttest_pvalue	Coefficient_of_eigenassay	SVD_pCMs_drugs	NoPrepr	SVD	3834	D-NT1	N	Kept components	NCT
Drug	Anthracycline	D	Cell_line.NT1	Plate.99	EPS8L2	0.65	-0.0753311566779387	pearson	1	Ttest_pvalue	Coefficient_of_eigenassay	SVD_pCMs_drugs	NoPrepr	SVD	2713	D-NT1	N	Kept components	NCT
Drug	Anthracycline	D	Cell_line.NT1	Plate.99	EPSTI1	0.65	-0.0158947934243251	pearson	1	Ttest_pvalue	Coefficient_of_eigenassay	SVD_pCMs_drugs	NoPrepr	SVD	11082	D-NT1	N	Kept components	NCT
Drug	Anthracycline	D	Cell_line.NT1	Plate.99	EPX	0.65	-0.00648851068961829	pearson	1	Ttest_pvalue	Coefficient_of_eigenassay	SVD_pCMs_drugs	NoPrepr	SVD	13385	D-NT1	N	Kept components	NCT
Drug	Anthracycline	D	Cell_line.NT1	Plate.99	ERAL1	0.65	0.00932768265119339	pearson	1	Ttest_pvalue	Coefficient_of_eigenassay	SVD_pCMs_drugs	NoPrepr	SVD	12692	D-NT1	N	Kept components	NCT
Drug	Anthracycline	D	Cell_line.NT1	Plate.99	ERAP1	0.65	0.0186381710001887	pearson	1	Ttest_pvalue	Coefficient_of_eigenassay	SVD_pCMs_drugs	NoPrepr	SVD	10472	D-NT1	N	Kept components	NCT
Drug	Anthracycline	D	Cell_line.NT1	Plate.99	ERAP2	0.65	0.00249480030307233	pearson	1	Ttest_pvalue	Coefficient_of_eigenassay	SVD_pCMs_drugs	NoPrepr	SVD	14485	D-NT1	N	Kept components	NCT
Drug	Anthracycline	D	Cell_line.NT1	Plate.99	ERAS	0.65	-0.000750417131402148	pearson	1	Ttest_pvalue	Coefficient_of_eigenassay	SVD_pCMs_drugs	NoPrepr	SVD	15054	D-NT1	N	Kept components	NCT
Drug	Anthracycline	D	Cell_line.NT1	Plate.99	ERBB2	0.65	-0.00810412770248678	pearson	1	Ttest_pvalue	Coefficient_of_eigenassay	SVD_pCMs_drugs	NoPrepr	SVD	13001	D-NT1	N	Kept components	NCT
Drug	Anthracycline	D	Cell_line.NT1	Plate.99	ERBB3	0.65	-0.00966230773969459	pearson	1	Ttest_pvalue	Coefficient_of_eigenassay	SVD_pCMs_drugs	NoPrepr	SVD	12614	D-NT1	N	Kept components	NCT
Drug	Anthracycline	D	Cell_line.NT1	Plate.99	ERBB4	0.65	0.021227906929388	pearson	1	Ttest_pvalue	Coefficient_of_eigenassay	SVD_pCMs_drugs	NoPrepr	SVD	9933	D-NT1	N	Kept components	NCT
Drug	Anthracycline	D	Cell_line.NT1	Plate.99	ERBIN	0.65	-0.0243336694849872	pearson	1	Ttest_pvalue	Coefficient_of_eigenassay	SVD_pCMs_drugs	NoPrepr	SVD	9329	D-NT1	N	Kept components	NCT
Drug	Anthracycline	D	Cell_line.NT1	Plate.99	ERC1	0.65	0.0775151268204581	pearson	1	Ttest_pvalue	Coefficient_of_eigenassay	SVD_pCMs_drugs	NoPrepr	SVD	2581	D-NT1	N	Kept components	NCT
Drug	Anthracycline	D	Cell_line.NT1	Plate.99	ERC2	0.65	0.11898547455312	pearson	1	Ttest_pvalue	Coefficient_of_eigenassay	SVD_pCMs_drugs	NoPrepr	SVD	916	D-NT1	N	Kept components	NCT
Drug	Anthracycline	D	Cell_line.NT1	Plate.99	ERCC1	0.65	-0.043895587972122	pearson	1	Ttest_pvalue	Coefficient_of_eigenassay	SVD_pCMs_drugs	NoPrepr	SVD	5919	D-NT1	N	Kept components	NCT
Drug	Anthracycline	D	Cell_line.NT1	Plate.99	ERCC2	0.65	-0.0548826234892816	pearson	1	Ttest_pvalue	Coefficient_of_eigenassay	SVD_pCMs_drugs	NoPrepr	SVD	4504	D-NT1	N	Kept components	NCT
Drug	Anthracycline	D	Cell_line.NT1	Plate.99	ERCC3	0.65	-0.00870923353995346	pearson	1	Ttest_pvalue	Coefficient_of_eigenassay	SVD_pCMs_drugs	NoPrepr	SVD	12848	D-NT1	N	Kept components	NCT
Drug	Anthracycline	D	Cell_line.NT1	Plate.99	ERCC4	0.65	-0.080278233865447	pearson	1	Ttest_pvalue	Coefficient_of_eigenassay	SVD_pCMs_drugs	NoPrepr	SVD	2388	D-NT1	N	Kept components	NCT
Drug	Anthracycline	D	Cell_line.NT1	Plate.99	ERCC5	0.65	-0.144726549019913	pearson	1	Ttest_pvalue	Coefficient_of_eigenassay	SVD_pCMs_drugs	NoPrepr	SVD	497	D-NT1	N	Kept components	NCT
Drug	Anthracycline	D	Cell_line.NT1	Plate.99	ERCC6	0.65	0.0460966627547537	pearson	1	Ttest_pvalue	Coefficient_of_eigenassay	SVD_pCMs_drugs	NoPrepr	SVD	5623	D-NT1	N	Kept components	NCT
Drug	Anthracycline	D	Cell_line.NT1	Plate.99	ERCC6L	0.65	0.0779061305992522	pearson	1	Ttest_pvalue	Coefficient_of_eigenassay	SVD_pCMs_drugs	NoPrepr	SVD	2548	D-NT1	N	Kept components	NCT
Drug	Anthracycline	D	Cell_line.NT1	Plate.99	ERCC6L2	0.65	0.00563149091834516	pearson	1	Ttest_pvalue	Coefficient_of_eigenassay	SVD_pCMs_drugs	NoPrepr	SVD	13624	D-NT1	N	Kept components	NCT
Drug	Anthracycline	D	Cell_line.NT1	Plate.99	ERCC8	0.65	-0.0711429911192728	pearson	1	Ttest_pvalue	Coefficient_of_eigenassay	SVD_pCMs_drugs	NoPrepr	SVD	3002	D-NT1	N	Kept components	NCT
Drug	Anthracycline	D	Cell_line.NT1	Plate.99	EREG	0.65	-0.00514507491249404	pearson	1	Ttest_pvalue	Coefficient_of_eigenassay	SVD_pCMs_drugs	NoPrepr	SVD	13748	D-NT1	N	Kept components	NCT
Drug	Anthracycline	D	Cell_line.NT1	Plate.99	ERF	0.65	-0.0417569663855232	pearson	1	Ttest_pvalue	Coefficient_of_eigenassay	SVD_pCMs_drugs	NoPrepr	SVD	6228	D-NT1	N	Kept components	NCT
Drug	Anthracycline	D	Cell_line.NT1	Plate.99	ERFE	0.65	0.0288962764777895	pearson	1	Ttest_pvalue	Coefficient_of_eigenassay	SVD_pCMs_drugs	NoPrepr	SVD	8409	D-NT1	N	Kept components	NCT
Drug	Anthracycline	D	Cell_line.NT1	Plate.99	ERG	0.65	-0.0207808932548382	pearson	1	Ttest_pvalue	Coefficient_of_eigenassay	SVD_pCMs_drugs	NoPrepr	SVD	10027	D-NT1	N	Kept components	NCT
Drug	Anthracycline	D	Cell_line.NT1	Plate.99	ERG28	0.65	0.0124028209082407	pearson	1	Ttest_pvalue	Coefficient_of_eigenassay	SVD_pCMs_drugs	NoPrepr	SVD	11931	D-NT1	N	Kept components	NCT
Drug	Anthracycline	D	Cell_line.NT1	Plate.99	ERGIC1	0.65	-0.138961652477722	pearson	1	Ttest_pvalue	Coefficient_of_eigenassay	SVD_pCMs_drugs	NoPrepr	SVD	568	D-NT1	N	Kept components	NCT
Drug	Anthracycline	D	Cell_line.NT1	Plate.99	ERGIC2	0.65	0.0344434227187263	pearson	1	Ttest_pvalue	Coefficient_of_eigenassay	SVD_pCMs_drugs	NoPrepr	SVD	7432	D-NT1	N	Kept components	NCT
Drug	Anthracycline	D	Cell_line.NT1	Plate.99	ERGIC3	0.65	-0.0315055934449774	pearson	1	Ttest_pvalue	Coefficient_of_eigenassay	SVD_pCMs_drugs	NoPrepr	SVD	7936	D-NT1	N	Kept components	NCT
Drug	Anthracycline	D	Cell_line.NT1	Plate.99	ERH	0.65	-0.0994176330020843	pearson	1	Ttest_pvalue	Coefficient_of_eigenassay	SVD_pCMs_drugs	NoPrepr	SVD	1509	D-NT1	N	Kept components	NCT
Drug	Anthracycline	D	Cell_line.NT1	Plate.99	ERI1	0.65	0.0328811653951712	pearson	1	Ttest_pvalue	Coefficient_of_eigenassay	SVD_pCMs_drugs	NoPrepr	SVD	7710	D-NT1	N	Kept components	NCT
Drug	Anthracycline	D	Cell_line.NT1	Plate.99	ERI2	0.65	-0.00595536391212318	pearson	1	Ttest_pvalue	Coefficient_of_eigenassay	SVD_pCMs_drugs	NoPrepr	SVD	13532	D-NT1	N	Kept components	NCT
Drug	Anthracycline	D	Cell_line.NT1	Plate.99	ERI3	0.65	-0.00617887048616494	pearson	1	Ttest_pvalue	Coefficient_of_eigenassay	SVD_pCMs_drugs	NoPrepr	SVD	13480	D-NT1	N	Kept components	NCT
Drug	Anthracycline	D	Cell_line.NT1	Plate.99	ERICH1	0.65	0.113164547730808	pearson	1	Ttest_pvalue	Coefficient_of_eigenassay	SVD_pCMs_drugs	NoPrepr	SVD	1061	D-NT1	N	Kept components	NCT
Drug	Anthracycline	D	Cell_line.NT1	Plate.99	ERICH2	0.65	-0.0928253903771773	pearson	1	Ttest_pvalue	Coefficient_of_eigenassay	SVD_pCMs_drugs	NoPrepr	SVD	1771	D-NT1	N	Kept components	NCT
Drug	Anthracycline	D	Cell_line.NT1	Plate.99	ERICH3	0.65	-0.067671752113786	pearson	1	Ttest_pvalue	Coefficient_of_eigenassay	SVD_pCMs_drugs	NoPrepr	SVD	3271	D-NT1	N	Kept components	NCT
Drug	Anthracycline	D	Cell_line.NT1	Plate.99	ERICH5	0.65	-0.0383815988525589	pearson	1	Ttest_pvalue	Coefficient_of_eigenassay	SVD_pCMs_drugs	NoPrepr	SVD	6749	D-NT1	N	Kept components	NCT
Drug	Anthracycline	D	Cell_line.NT1	Plate.99	ERLEC1	0.65	-0.0502833177747958	pearson	1	Ttest_pvalue	Coefficient_of_eigenassay	SVD_pCMs_drugs	NoPrepr	SVD	5090	D-NT1	N	Kept components	NCT
Drug	Anthracycline	D	Cell_line.NT1	Plate.99	ERLIN1	0.65	-0.0359554100437461	pearson	1	Ttest_pvalue	Coefficient_of_eigenassay	SVD_pCMs_drugs	NoPrepr	SVD	7165	D-NT1	N	Kept components	NCT
Drug	Anthracycline	D	Cell_line.NT1	Plate.99	ERLIN2	0.65	-0.0661778081333605	pearson	1	Ttest_pvalue	Coefficient_of_eigenassay	SVD_pCMs_drugs	NoPrepr	SVD	3415	D-NT1	N	Kept components	NCT
Drug	Anthracycline	D	Cell_line.NT1	Plate.99	ERMAP	0.65	-0.00806276035369716	pearson	1	Ttest_pvalue	Coefficient_of_eigenassay	SVD_pCMs_drugs	NoPrepr	SVD	13011	D-NT1	N	Kept components	NCT
Drug	Anthracycline	D	Cell_line.NT1	Plate.99	ERMN	0.65	0.0311709216290208	pearson	1	Ttest_pvalue	Coefficient_of_eigenassay	SVD_pCMs_drugs	NoPrepr	SVD	7986	D-NT1	N	Kept components	NCT
Drug	Anthracycline	D	Cell_line.NT1	Plate.99	ERMP1	0.65	0.0811576760752886	pearson	1	Ttest_pvalue	Coefficient_of_eigenassay	SVD_pCMs_drugs	NoPrepr	SVD	2343	D-NT1	N	Kept components	NCT
Drug	Anthracycline	D	Cell_line.NT1	Plate.99	ERN1	0.65	0.0530981843204446	pearson	1	Ttest_pvalue	Coefficient_of_eigenassay	SVD_pCMs_drugs	NoPrepr	SVD	4727	D-NT1	N	Kept components	NCT
Drug	Anthracycline	D	Cell_line.NT1	Plate.99	ERO1A	0.65	-0.0057658237035662	pearson	1	Ttest_pvalue	Coefficient_of_eigenassay	SVD_pCMs_drugs	NoPrepr	SVD	13578	D-NT1	N	Kept components	NCT
Drug	Anthracycline	D	Cell_line.NT1	Plate.99	ERO1B	0.65	-0.00858458755091937	pearson	1	Ttest_pvalue	Coefficient_of_eigenassay	SVD_pCMs_drugs	NoPrepr	SVD	12877	D-NT1	N	Kept components	NCT
Drug	Anthracycline	D	Cell_line.NT1	Plate.99	ERP27	0.65	-0.043570029613384	pearson	1	Ttest_pvalue	Coefficient_of_eigenassay	SVD_pCMs_drugs	NoPrepr	SVD	5966	D-NT1	N	Kept components	NCT
Drug	Anthracycline	D	Cell_line.NT1	Plate.99	ERP29	0.65	-0.009023247128357	pearson	1	Ttest_pvalue	Coefficient_of_eigenassay	SVD_pCMs_drugs	NoPrepr	SVD	12763	D-NT1	N	Kept components	NCT
Drug	Anthracycline	D	Cell_line.NT1	Plate.99	ERP44	0.65	0.146232380531808	pearson	1	Ttest_pvalue	Coefficient_of_eigenassay	SVD_pCMs_drugs	NoPrepr	SVD	485	D-NT1	N	Kept components	NCT
Drug	Anthracycline	D	Cell_line.NT1	Plate.99	ERRFI1	0.65	0.0115824165096048	pearson	1	Ttest_pvalue	Coefficient_of_eigenassay	SVD_pCMs_drugs	NoPrepr	SVD	12113	D-NT1	N	Kept components	NCT
Drug	Anthracycline	D	Cell_line.NT1	Plate.99	ERV3-1	0.65	0.0801107437301477	pearson	1	Ttest_pvalue	Coefficient_of_eigenassay	SVD_pCMs_drugs	NoPrepr	SVD	2400	D-NT1	N	Kept components	NCT
Drug	Anthracycline	D	Cell_line.NT1	Plate.99	ERVFRD-1	0.65	-0.0791318572321597	pearson	1	Ttest_pvalue	Coefficient_of_eigenassay	SVD_pCMs_drugs	NoPrepr	SVD	2454	D-NT1	N	Kept components	NCT
Drug	Anthracycline	D	Cell_line.NT1	Plate.99	ERVH48-1	0.65	-0.0208046139230415	pearson	1	Ttest_pvalue	Coefficient_of_eigenassay	SVD_pCMs_drugs	NoPrepr	SVD	10024	D-NT1	N	Kept components	NCT
Drug	Anthracycline	D	Cell_line.NT1	Plate.99	ERVMER34-1	0.65	-0.0544085966332321	pearson	1	Ttest_pvalue	Coefficient_of_eigenassay	SVD_pCMs_drugs	NoPrepr	SVD	4555	D-NT1	N	Kept components	NCT
Drug	Anthracycline	D	Cell_line.NT1	Plate.99	ERVV-1	0.65	0.0133791969603228	pearson	1	Ttest_pvalue	Coefficient_of_eigenassay	SVD_pCMs_drugs	NoPrepr	SVD	11695	D-NT1	N	Kept components	NCT
Drug	Anthracycline	D	Cell_line.NT1	Plate.99	ERVW-1	0.65	-0.105901648221769	pearson	1	Ttest_pvalue	Coefficient_of_eigenassay	SVD_pCMs_drugs	NoPrepr	SVD	1281	D-NT1	N	Kept components	NCT
Drug	Anthracycline	D	Cell_line.NT1	Plate.99	ESAM	0.65	-0.0654710678048086	pearson	1	Ttest_pvalue	Coefficient_of_eigenassay	SVD_pCMs_drugs	NoPrepr	SVD	3477	D-NT1	N	Kept components	NCT
Drug	Anthracycline	D	Cell_line.NT1	Plate.99	ESCO1	0.65	0.0775124877904487	pearson	1	Ttest_pvalue	Coefficient_of_eigenassay	SVD_pCMs_drugs	NoPrepr	SVD	2582	D-NT1	N	Kept components	NCT
Drug	Anthracycline	D	Cell_line.NT1	Plate.99	ESCO2	0.65	0.0851928616631688	pearson	1	Ttest_pvalue	Coefficient_of_eigenassay	SVD_pCMs_drugs	NoPrepr	SVD	2137	D-NT1	N	Kept components	NCT
Drug	Anthracycline	D	Cell_line.NT1	Plate.99	ESD	0.65	-0.0128768722264025	pearson	1	Ttest_pvalue	Coefficient_of_eigenassay	SVD_pCMs_drugs	NoPrepr	SVD	11815	D-NT1	N	Kept components	NCT
Drug	Anthracycline	D	Cell_line.NT1	Plate.99	ESF1	0.65	-0.218411242548905	pearson	1	Ttest_pvalue	Coefficient_of_eigenassay	SVD_pCMs_drugs	NoPrepr	SVD	141	D-NT1	N	Kept components	NCT
Drug	Anthracycline	D	Cell_line.NT1	Plate.99	ESM1	0.65	-0.00315749189455154	pearson	1	Ttest_pvalue	Coefficient_of_eigenassay	SVD_pCMs_drugs	NoPrepr	SVD	14295	D-NT1	N	Kept components	NCT
Drug	Anthracycline	D	Cell_line.NT1	Plate.99	ESPL1	0.65	0.131892483426691	pearson	1	Ttest_pvalue	Coefficient_of_eigenassay	SVD_pCMs_drugs	NoPrepr	SVD	656	D-NT1	N	Kept components	NCT
Drug	Anthracycline	D	Cell_line.NT1	Plate.99	ESPN	0.65	0.024995350266635	pearson	1	Ttest_pvalue	Coefficient_of_eigenassay	SVD_pCMs_drugs	NoPrepr	SVD	9201	D-NT1	N	Kept components	NCT
Drug	Anthracycline	D	Cell_line.NT1	Plate.99	ESPNL	0.65	-0.0124021464097382	pearson	1	Ttest_pvalue	Coefficient_of_eigenassay	SVD_pCMs_drugs	NoPrepr	SVD	11932	D-NT1	N	Kept components	NCT
Drug	Anthracycline	D	Cell_line.NT1	Plate.99	ESR2	0.65	0.143500949727849	pearson	1	Ttest_pvalue	Coefficient_of_eigenassay	SVD_pCMs_drugs	NoPrepr	SVD	511	D-NT1	N	Kept components	NCT
Drug	Anthracycline	D	Cell_line.NT1	Plate.99	ESRP1	0.65	0.130425404407039	pearson	1	Ttest_pvalue	Coefficient_of_eigenassay	SVD_pCMs_drugs	NoPrepr	SVD	681	D-NT1	N	Kept components	NCT
Drug	Anthracycline	D	Cell_line.NT1	Plate.99	ESRP2	0.65	0.119992331016255	pearson	1	Ttest_pvalue	Coefficient_of_eigenassay	SVD_pCMs_drugs	NoPrepr	SVD	899	D-NT1	N	Kept components	NCT
Drug	Anthracycline	D	Cell_line.NT1	Plate.99	ESRRA	0.65	0.0260405031629225	pearson	1	Ttest_pvalue	Coefficient_of_eigenassay	SVD_pCMs_drugs	NoPrepr	SVD	8980	D-NT1	N	Kept components	NCT
Drug	Anthracycline	D	Cell_line.NT1	Plate.99	ESRRB	0.65	0.0992834711836769	pearson	1	Ttest_pvalue	Coefficient_of_eigenassay	SVD_pCMs_drugs	NoPrepr	SVD	1514	D-NT1	N	Kept components	NCT
Drug	Anthracycline	D	Cell_line.NT1	Plate.99	ESRRG	0.65	0.0910080630061803	pearson	1	Ttest_pvalue	Coefficient_of_eigenassay	SVD_pCMs_drugs	NoPrepr	SVD	1840	D-NT1	N	Kept components	NCT
Drug	Anthracycline	D	Cell_line.NT1	Plate.99	ESS2	0.65	0.0215301032032015	pearson	1	Ttest_pvalue	Coefficient_of_eigenassay	SVD_pCMs_drugs	NoPrepr	SVD	9867	D-NT1	N	Kept components	NCT
Drug	Anthracycline	D	Cell_line.NT1	Plate.99	ESYT1	0.65	0.0202616075165757	pearson	1	Ttest_pvalue	Coefficient_of_eigenassay	SVD_pCMs_drugs	NoPrepr	SVD	10140	D-NT1	N	Kept components	NCT
Drug	Anthracycline	D	Cell_line.NT1	Plate.99	ESYT2	0.65	0.0126700134239393	pearson	1	Ttest_pvalue	Coefficient_of_eigenassay	SVD_pCMs_drugs	NoPrepr	SVD	11865	D-NT1	N	Kept components	NCT
Drug	Anthracycline	D	Cell_line.NT1	Plate.99	ESYT3	0.65	0.0876872043362604	pearson	1	Ttest_pvalue	Coefficient_of_eigenassay	SVD_pCMs_drugs	NoPrepr	SVD	2012	D-NT1	N	Kept components	NCT
Drug	Anthracycline	D	Cell_line.NT1	Plate.99	ETAA1	0.65	0.0339493716823746	pearson	1	Ttest_pvalue	Coefficient_of_eigenassay	SVD_pCMs_drugs	NoPrepr	SVD	7517	D-NT1	N	Kept components	NCT
Drug	Anthracycline	D	Cell_line.NT1	Plate.99	ETF1	0.65	-0.00291546729526487	pearson	1	Ttest_pvalue	Coefficient_of_eigenassay	SVD_pCMs_drugs	NoPrepr	SVD	14366	D-NT1	N	Kept components	NCT
Drug	Anthracycline	D	Cell_line.NT1	Plate.99	ETFA	0.65	0.0551017224248736	pearson	1	Ttest_pvalue	Coefficient_of_eigenassay	SVD_pCMs_drugs	NoPrepr	SVD	4471	D-NT1	N	Kept components	NCT
Drug	Anthracycline	D	Cell_line.NT1	Plate.99	ETFB	0.65	0.00316909343629349	pearson	1	Ttest_pvalue	Coefficient_of_eigenassay	SVD_pCMs_drugs	NoPrepr	SVD	14288	D-NT1	N	Kept components	NCT
Drug	Anthracycline	D	Cell_line.NT1	Plate.99	ETFBKMT	0.65	0.0624113602616407	pearson	1	Ttest_pvalue	Coefficient_of_eigenassay	SVD_pCMs_drugs	NoPrepr	SVD	3731	D-NT1	N	Kept components	NCT
Drug	Anthracycline	D	Cell_line.NT1	Plate.99	ETFDH	0.65	0.0313865457406191	pearson	1	Ttest_pvalue	Coefficient_of_eigenassay	SVD_pCMs_drugs	NoPrepr	SVD	7956	D-NT1	N	Kept components	NCT
Drug	Anthracycline	D	Cell_line.NT1	Plate.99	ETFRF1	0.65	0.0463744283422653	pearson	1	Ttest_pvalue	Coefficient_of_eigenassay	SVD_pCMs_drugs	NoPrepr	SVD	5579	D-NT1	N	Kept components	NCT
Drug	Anthracycline	D	Cell_line.NT1	Plate.99	ETHE1	0.65	0.0210872907719234	pearson	1	Ttest_pvalue	Coefficient_of_eigenassay	SVD_pCMs_drugs	NoPrepr	SVD	9963	D-NT1	N	Kept components	NCT
Drug	Anthracycline	D	Cell_line.NT1	Plate.99	ETNK1	0.65	0.0804475453138674	pearson	1	Ttest_pvalue	Coefficient_of_eigenassay	SVD_pCMs_drugs	NoPrepr	SVD	2381	D-NT1	N	Kept components	NCT
Drug	Anthracycline	D	Cell_line.NT1	Plate.99	ETNK2	0.65	-0.0454818132109818	pearson	1	Ttest_pvalue	Coefficient_of_eigenassay	SVD_pCMs_drugs	NoPrepr	SVD	5706	D-NT1	N	Kept components	NCT
Drug	Anthracycline	D	Cell_line.NT1	Plate.99	ETNPPL	0.65	0.0271087335246228	pearson	1	Ttest_pvalue	Coefficient_of_eigenassay	SVD_pCMs_drugs	NoPrepr	SVD	8763	D-NT1	N	Kept components	NCT
Drug	Anthracycline	D	Cell_line.NT1	Plate.99	ETS1	0.65	-0.0846917137525332	pearson	1	Ttest_pvalue	Coefficient_of_eigenassay	SVD_pCMs_drugs	NoPrepr	SVD	2158	D-NT1	N	Kept components	NCT
Drug	Anthracycline	D	Cell_line.NT1	Plate.99	ETS2	0.65	0.0148733724596175	pearson	1	Ttest_pvalue	Coefficient_of_eigenassay	SVD_pCMs_drugs	NoPrepr	SVD	11321	D-NT1	N	Kept components	NCT
Drug	Anthracycline	D	Cell_line.NT1	Plate.99	ETV1	0.65	-0.0360363818824189	pearson	1	Ttest_pvalue	Coefficient_of_eigenassay	SVD_pCMs_drugs	NoPrepr	SVD	7151	D-NT1	N	Kept components	NCT
Drug	Anthracycline	D	Cell_line.NT1	Plate.99	ETV2	0.65	-0.177023122746272	pearson	1	Ttest_pvalue	Coefficient_of_eigenassay	SVD_pCMs_drugs	NoPrepr	SVD	252	D-NT1	N	Kept components	NCT
Drug	Anthracycline	D	Cell_line.NT1	Plate.99	ETV3	0.65	0.0191198282452617	pearson	1	Ttest_pvalue	Coefficient_of_eigenassay	SVD_pCMs_drugs	NoPrepr	SVD	10366	D-NT1	N	Kept components	NCT
Drug	Anthracycline	D	Cell_line.NT1	Plate.99	ETV4	0.65	0.108976045584579	pearson	1	Ttest_pvalue	Coefficient_of_eigenassay	SVD_pCMs_drugs	NoPrepr	SVD	1170	D-NT1	N	Kept components	NCT
Drug	Anthracycline	D	Cell_line.NT1	Plate.99	ETV5	0.65	-0.0241825317384393	pearson	1	Ttest_pvalue	Coefficient_of_eigenassay	SVD_pCMs_drugs	NoPrepr	SVD	9363	D-NT1	N	Kept components	NCT
Drug	Anthracycline	D	Cell_line.NT1	Plate.99	ETV6	0.65	0.0209099017837318	pearson	1	Ttest_pvalue	Coefficient_of_eigenassay	SVD_pCMs_drugs	NoPrepr	SVD	10000	D-NT1	N	Kept components	NCT
Drug	Anthracycline	D	Cell_line.NT1	Plate.99	EVA1A	0.65	0.0984044938964809	pearson	1	Ttest_pvalue	Coefficient_of_eigenassay	SVD_pCMs_drugs	NoPrepr	SVD	1559	D-NT1	N	Kept components	NCT
Drug	Anthracycline	D	Cell_line.NT1	Plate.99	EVA1B	0.65	-0.00495079541524777	pearson	1	Ttest_pvalue	Coefficient_of_eigenassay	SVD_pCMs_drugs	NoPrepr	SVD	13793	D-NT1	N	Kept components	NCT
Drug	Anthracycline	D	Cell_line.NT1	Plate.99	EVA1C	0.65	0.0169439158064972	pearson	1	Ttest_pvalue	Coefficient_of_eigenassay	SVD_pCMs_drugs	NoPrepr	SVD	10842	D-NT1	N	Kept components	NCT
Drug	Anthracycline	D	Cell_line.NT1	Plate.99	EVC	0.65	0.0466195564482325	pearson	1	Ttest_pvalue	Coefficient_of_eigenassay	SVD_pCMs_drugs	NoPrepr	SVD	5555	D-NT1	N	Kept components	NCT
Drug	Anthracycline	D	Cell_line.NT1	Plate.99	EVC2	0.65	0.0550583887968095	pearson	1	Ttest_pvalue	Coefficient_of_eigenassay	SVD_pCMs_drugs	NoPrepr	SVD	4476	D-NT1	N	Kept components	NCT
Drug	Anthracycline	D	Cell_line.NT1	Plate.99	EVI2A	0.65	0.0509792477881552	pearson	1	Ttest_pvalue	Coefficient_of_eigenassay	SVD_pCMs_drugs	NoPrepr	SVD	5007	D-NT1	N	Kept components	NCT
Drug	Anthracycline	D	Cell_line.NT1	Plate.99	EVI2B	0.65	-0.0990759824199325	pearson	1	Ttest_pvalue	Coefficient_of_eigenassay	SVD_pCMs_drugs	NoPrepr	SVD	1527	D-NT1	N	Kept components	NCT
Drug	Anthracycline	D	Cell_line.NT1	Plate.99	EVI5	0.65	-0.0749939533260039	pearson	1	Ttest_pvalue	Coefficient_of_eigenassay	SVD_pCMs_drugs	NoPrepr	SVD	2736	D-NT1	N	Kept components	NCT
Drug	Anthracycline	D	Cell_line.NT1	Plate.99	EVI5L	0.65	-0.0497952753014065	pearson	1	Ttest_pvalue	Coefficient_of_eigenassay	SVD_pCMs_drugs	NoPrepr	SVD	5144	D-NT1	N	Kept components	NCT
Drug	Anthracycline	D	Cell_line.NT1	Plate.99	EVL	0.65	-0.0189545795210585	pearson	1	Ttest_pvalue	Coefficient_of_eigenassay	SVD_pCMs_drugs	NoPrepr	SVD	10395	D-NT1	N	Kept components	NCT
Drug	Anthracycline	D	Cell_line.NT1	Plate.99	EWSR1	0.65	0.00338234864236424	pearson	1	Ttest_pvalue	Coefficient_of_eigenassay	SVD_pCMs_drugs	NoPrepr	SVD	14237	D-NT1	N	Kept components	NCT
Drug	Anthracycline	D	Cell_line.NT1	Plate.99	EXD2	0.65	-0.0564393237335164	pearson	1	Ttest_pvalue	Coefficient_of_eigenassay	SVD_pCMs_drugs	NoPrepr	SVD	4326	D-NT1	N	Kept components	NCT
Drug	Anthracycline	D	Cell_line.NT1	Plate.99	EXD3	0.65	-0.0149100446214656	pearson	1	Ttest_pvalue	Coefficient_of_eigenassay	SVD_pCMs_drugs	NoPrepr	SVD	11310	D-NT1	N	Kept components	NCT
Drug	Anthracycline	D	Cell_line.NT1	Plate.99	EXO1	0.65	0.018940553198616	pearson	1	Ttest_pvalue	Coefficient_of_eigenassay	SVD_pCMs_drugs	NoPrepr	SVD	10396	D-NT1	N	Kept components	NCT
Drug	Anthracycline	D	Cell_line.NT1	Plate.99	EXO5	0.65	0.0876412290233241	pearson	1	Ttest_pvalue	Coefficient_of_eigenassay	SVD_pCMs_drugs	NoPrepr	SVD	2014	D-NT1	N	Kept components	NCT
Drug	Anthracycline	D	Cell_line.NT1	Plate.99	EXOC1	0.65	0.0195174013619325	pearson	1	Ttest_pvalue	Coefficient_of_eigenassay	SVD_pCMs_drugs	NoPrepr	SVD	10287	D-NT1	N	Kept components	NCT
Drug	Anthracycline	D	Cell_line.NT1	Plate.99	EXOC2	0.65	0.00187142463509841	pearson	1	Ttest_pvalue	Coefficient_of_eigenassay	SVD_pCMs_drugs	NoPrepr	SVD	14700	D-NT1	N	Kept components	NCT
Drug	Anthracycline	D	Cell_line.NT1	Plate.99	EXOC3	0.65	0.0171719182711238	pearson	1	Ttest_pvalue	Coefficient_of_eigenassay	SVD_pCMs_drugs	NoPrepr	SVD	10790	D-NT1	N	Kept components	NCT
Drug	Anthracycline	D	Cell_line.NT1	Plate.99	EXOC3L1	0.65	-0.00888043952268409	pearson	1	Ttest_pvalue	Coefficient_of_eigenassay	SVD_pCMs_drugs	NoPrepr	SVD	12798	D-NT1	N	Kept components	NCT
Drug	Anthracycline	D	Cell_line.NT1	Plate.99	EXOC3L2	0.65	-0.107760953925374	pearson	1	Ttest_pvalue	Coefficient_of_eigenassay	SVD_pCMs_drugs	NoPrepr	SVD	1214	D-NT1	N	Kept components	NCT
Drug	Anthracycline	D	Cell_line.NT1	Plate.99	EXOC4	0.65	-0.00934075694087807	pearson	1	Ttest_pvalue	Coefficient_of_eigenassay	SVD_pCMs_drugs	NoPrepr	SVD	12686	D-NT1	N	Kept components	NCT
Drug	Anthracycline	D	Cell_line.NT1	Plate.99	EXOC5	0.65	0.0304335451888926	pearson	1	Ttest_pvalue	Coefficient_of_eigenassay	SVD_pCMs_drugs	NoPrepr	SVD	8132	D-NT1	N	Kept components	NCT
Drug	Anthracycline	D	Cell_line.NT1	Plate.99	EXOC6	0.65	-0.0162499536774358	pearson	1	Ttest_pvalue	Coefficient_of_eigenassay	SVD_pCMs_drugs	NoPrepr	SVD	10994	D-NT1	N	Kept components	NCT
Drug	Anthracycline	D	Cell_line.NT1	Plate.99	EXOC6B	0.65	-0.00869478105811418	pearson	1	Ttest_pvalue	Coefficient_of_eigenassay	SVD_pCMs_drugs	NoPrepr	SVD	12852	D-NT1	N	Kept components	NCT
Drug	Anthracycline	D	Cell_line.NT1	Plate.99	EXOC7	0.65	-0.0114475669707019	pearson	1	Ttest_pvalue	Coefficient_of_eigenassay	SVD_pCMs_drugs	NoPrepr	SVD	12143	D-NT1	N	Kept components	NCT
Drug	Anthracycline	D	Cell_line.NT1	Plate.99	EXOC8	0.65	-0.0445209345961903	pearson	1	Ttest_pvalue	Coefficient_of_eigenassay	SVD_pCMs_drugs	NoPrepr	SVD	5829	D-NT1	N	Kept components	NCT
Drug	Anthracycline	D	Cell_line.NT1	Plate.99	EXOG	0.65	-0.0523554375010928	pearson	1	Ttest_pvalue	Coefficient_of_eigenassay	SVD_pCMs_drugs	NoPrepr	SVD	4811	D-NT1	N	Kept components	NCT
Drug	Anthracycline	D	Cell_line.NT1	Plate.99	EXOSC1	0.65	0.0470462313451127	pearson	1	Ttest_pvalue	Coefficient_of_eigenassay	SVD_pCMs_drugs	NoPrepr	SVD	5491	D-NT1	N	Kept components	NCT
Drug	Anthracycline	D	Cell_line.NT1	Plate.99	EXOSC10	0.65	-0.00655740430315668	pearson	1	Ttest_pvalue	Coefficient_of_eigenassay	SVD_pCMs_drugs	NoPrepr	SVD	13374	D-NT1	N	Kept components	NCT
Drug	Anthracycline	D	Cell_line.NT1	Plate.99	EXOSC2	0.65	-0.0218488330344721	pearson	1	Ttest_pvalue	Coefficient_of_eigenassay	SVD_pCMs_drugs	NoPrepr	SVD	9802	D-NT1	N	Kept components	NCT
Drug	Anthracycline	D	Cell_line.NT1	Plate.99	EXOSC3	0.65	0.0416663128917479	pearson	1	Ttest_pvalue	Coefficient_of_eigenassay	SVD_pCMs_drugs	NoPrepr	SVD	6244	D-NT1	N	Kept components	NCT
Drug	Anthracycline	D	Cell_line.NT1	Plate.99	EXOSC4	0.65	0.0428548027786336	pearson	1	Ttest_pvalue	Coefficient_of_eigenassay	SVD_pCMs_drugs	NoPrepr	SVD	6071	D-NT1	N	Kept components	NCT
Drug	Anthracycline	D	Cell_line.NT1	Plate.99	EXOSC5	0.65	0.0315332306523746	pearson	1	Ttest_pvalue	Coefficient_of_eigenassay	SVD_pCMs_drugs	NoPrepr	SVD	7930	D-NT1	N	Kept components	NCT
Drug	Anthracycline	D	Cell_line.NT1	Plate.99	EXOSC6	0.65	-0.0105829498219789	pearson	1	Ttest_pvalue	Coefficient_of_eigenassay	SVD_pCMs_drugs	NoPrepr	SVD	12379	D-NT1	N	Kept components	NCT
Drug	Anthracycline	D	Cell_line.NT1	Plate.99	EXOSC7	0.65	0.114340316962731	pearson	1	Ttest_pvalue	Coefficient_of_eigenassay	SVD_pCMs_drugs	NoPrepr	SVD	1025	D-NT1	N	Kept components	NCT
Drug	Anthracycline	D	Cell_line.NT1	Plate.99	EXOSC8	0.65	0.00198580876827959	pearson	1	Ttest_pvalue	Coefficient_of_eigenassay	SVD_pCMs_drugs	NoPrepr	SVD	14656	D-NT1	N	Kept components	NCT
Drug	Anthracycline	D	Cell_line.NT1	Plate.99	EXOSC9	0.65	0.0231360958195996	pearson	1	Ttest_pvalue	Coefficient_of_eigenassay	SVD_pCMs_drugs	NoPrepr	SVD	9554	D-NT1	N	Kept components	NCT
Drug	Anthracycline	D	Cell_line.NT1	Plate.99	EXPH5	0.65	-0.0142402444756972	pearson	1	Ttest_pvalue	Coefficient_of_eigenassay	SVD_pCMs_drugs	NoPrepr	SVD	11479	D-NT1	N	Kept components	NCT
Drug	Anthracycline	D	Cell_line.NT1	Plate.99	EXT1	0.65	0.014499820026581	pearson	1	Ttest_pvalue	Coefficient_of_eigenassay	SVD_pCMs_drugs	NoPrepr	SVD	11417	D-NT1	N	Kept components	NCT
Drug	Anthracycline	D	Cell_line.NT1	Plate.99	EXT2	0.65	-0.0067804501807219	pearson	1	Ttest_pvalue	Coefficient_of_eigenassay	SVD_pCMs_drugs	NoPrepr	SVD	13313	D-NT1	N	Kept components	NCT
Drug	Anthracycline	D	Cell_line.NT1	Plate.99	EXTL1	0.65	0.100054881948738	pearson	1	Ttest_pvalue	Coefficient_of_eigenassay	SVD_pCMs_drugs	NoPrepr	SVD	1478	D-NT1	N	Kept components	NCT
Drug	Anthracycline	D	Cell_line.NT1	Plate.99	EXTL2	0.65	0.088315801854559	pearson	1	Ttest_pvalue	Coefficient_of_eigenassay	SVD_pCMs_drugs	NoPrepr	SVD	1973	D-NT1	N	Kept components	NCT
Drug	Anthracycline	D	Cell_line.NT1	Plate.99	EXTL3	0.65	0.0177225529831492	pearson	1	Ttest_pvalue	Coefficient_of_eigenassay	SVD_pCMs_drugs	NoPrepr	SVD	10670	D-NT1	N	Kept components	NCT
Drug	Anthracycline	D	Cell_line.NT1	Plate.99	EYA1	0.65	-0.0638436899405159	pearson	1	Ttest_pvalue	Coefficient_of_eigenassay	SVD_pCMs_drugs	NoPrepr	SVD	3611	D-NT1	N	Kept components	NCT
Drug	Anthracycline	D	Cell_line.NT1	Plate.99	EYA2	0.65	0.0462135004674208	pearson	1	Ttest_pvalue	Coefficient_of_eigenassay	SVD_pCMs_drugs	NoPrepr	SVD	5607	D-NT1	N	Kept components	NCT
Drug	Anthracycline	D	Cell_line.NT1	Plate.99	EYA3	0.65	-0.11674545080712	pearson	1	Ttest_pvalue	Coefficient_of_eigenassay	SVD_pCMs_drugs	NoPrepr	SVD	972	D-NT1	N	Kept components	NCT
Drug	Anthracycline	D	Cell_line.NT1	Plate.99	EYA4	0.65	0.0131906936475477	pearson	1	Ttest_pvalue	Coefficient_of_eigenassay	SVD_pCMs_drugs	NoPrepr	SVD	11742	D-NT1	N	Kept components	NCT
Drug	Anthracycline	D	Cell_line.NT1	Plate.99	EYS	0.65	0.0235008458365484	pearson	1	Ttest_pvalue	Coefficient_of_eigenassay	SVD_pCMs_drugs	NoPrepr	SVD	9493	D-NT1	N	Kept components	NCT
Drug	Anthracycline	D	Cell_line.NT1	Plate.99	EZH1	0.65	0.0117967184883299	pearson	1	Ttest_pvalue	Coefficient_of_eigenassay	SVD_pCMs_drugs	NoPrepr	SVD	12065	D-NT1	N	Kept components	NCT
Drug	Anthracycline	D	Cell_line.NT1	Plate.99	EZH2	0.65	-0.0153422980046482	pearson	1	Ttest_pvalue	Coefficient_of_eigenassay	SVD_pCMs_drugs	NoPrepr	SVD	11213	D-NT1	N	Kept components	NCT
Drug	Anthracycline	D	Cell_line.NT1	Plate.99	EZR	0.65	0.043906820141257	pearson	1	Ttest_pvalue	Coefficient_of_eigenassay	SVD_pCMs_drugs	NoPrepr	SVD	5917	D-NT1	N	Kept components	NCT
Drug	Anthracycline	D	Cell_line.NT1	Plate.99	F10	0.65	-0.0811965119282008	pearson	1	Ttest_pvalue	Coefficient_of_eigenassay	SVD_pCMs_drugs	NoPrepr	SVD	2340	D-NT1	N	Kept components	NCT
Drug	Anthracycline	D	Cell_line.NT1	Plate.99	F11R	0.65	0.054614765345918	pearson	1	Ttest_pvalue	Coefficient_of_eigenassay	SVD_pCMs_drugs	NoPrepr	SVD	4534	D-NT1	N	Kept components	NCT
Drug	Anthracycline	D	Cell_line.NT1	Plate.99	F12	0.65	-0.0363209051341895	pearson	1	Ttest_pvalue	Coefficient_of_eigenassay	SVD_pCMs_drugs	NoPrepr	SVD	7100	D-NT1	N	Kept components	NCT
Drug	Anthracycline	D	Cell_line.NT1	Plate.99	F2R	0.65	-0.0782450822014181	pearson	1	Ttest_pvalue	Coefficient_of_eigenassay	SVD_pCMs_drugs	NoPrepr	SVD	2520	D-NT1	N	Kept components	NCT
Drug	Anthracycline	D	Cell_line.NT1	Plate.99	F2RL1	0.65	0.0307220823809602	pearson	1	Ttest_pvalue	Coefficient_of_eigenassay	SVD_pCMs_drugs	NoPrepr	SVD	8072	D-NT1	N	Kept components	NCT
Drug	Anthracycline	D	Cell_line.NT1	Plate.99	F2RL2	0.65	0.0636887837529109	pearson	1	Ttest_pvalue	Coefficient_of_eigenassay	SVD_pCMs_drugs	NoPrepr	SVD	3622	D-NT1	N	Kept components	NCT
Drug	Anthracycline	D	Cell_line.NT1	Plate.99	F2RL3	0.65	0.000394146759669584	pearson	1	Ttest_pvalue	Coefficient_of_eigenassay	SVD_pCMs_drugs	NoPrepr	SVD	15166	D-NT1	N	Kept components	NCT
Drug	Anthracycline	D	Cell_line.NT1	Plate.99	F3	0.65	-0.0352857365437886	pearson	1	Ttest_pvalue	Coefficient_of_eigenassay	SVD_pCMs_drugs	NoPrepr	SVD	7281	D-NT1	N	Kept components	NCT
Drug	Anthracycline	D	Cell_line.NT1	Plate.99	F5	0.65	-0.0122134591937525	pearson	1	Ttest_pvalue	Coefficient_of_eigenassay	SVD_pCMs_drugs	NoPrepr	SVD	11978	D-NT1	N	Kept components	NCT
Drug	Anthracycline	D	Cell_line.NT1	Plate.99	F7	0.65	-0.0774517376098135	pearson	1	Ttest_pvalue	Coefficient_of_eigenassay	SVD_pCMs_drugs	NoPrepr	SVD	2586	D-NT1	N	Kept components	NCT
Drug	Anthracycline	D	Cell_line.NT1	Plate.99	F8	0.65	0.0564233570324944	pearson	1	Ttest_pvalue	Coefficient_of_eigenassay	SVD_pCMs_drugs	NoPrepr	SVD	4327	D-NT1	N	Kept components	NCT
Drug	Anthracycline	D	Cell_line.NT1	Plate.99	F8A1	0.65	0.0636988906585359	pearson	1	Ttest_pvalue	Coefficient_of_eigenassay	SVD_pCMs_drugs	NoPrepr	SVD	3620	D-NT1	N	Kept components	NCT
Drug	Anthracycline	D	Cell_line.NT1	Plate.99	FAAH	0.65	-0.0216727130430897	pearson	1	Ttest_pvalue	Coefficient_of_eigenassay	SVD_pCMs_drugs	NoPrepr	SVD	9832	D-NT1	N	Kept components	NCT
Drug	Anthracycline	D	Cell_line.NT1	Plate.99	FAAH2	0.65	-0.0147608083688719	pearson	1	Ttest_pvalue	Coefficient_of_eigenassay	SVD_pCMs_drugs	NoPrepr	SVD	11350	D-NT1	N	Kept components	NCT
Drug	Anthracycline	D	Cell_line.NT1	Plate.99	FAAP100	0.65	0.0293328809373174	pearson	1	Ttest_pvalue	Coefficient_of_eigenassay	SVD_pCMs_drugs	NoPrepr	SVD	8334	D-NT1	N	Kept components	NCT
Drug	Anthracycline	D	Cell_line.NT1	Plate.99	FAAP20	0.65	0.0131364357927183	pearson	1	Ttest_pvalue	Coefficient_of_eigenassay	SVD_pCMs_drugs	NoPrepr	SVD	11758	D-NT1	N	Kept components	NCT
Drug	Anthracycline	D	Cell_line.NT1	Plate.99	FAAP24	0.65	-0.030155016280174	pearson	1	Ttest_pvalue	Coefficient_of_eigenassay	SVD_pCMs_drugs	NoPrepr	SVD	8181	D-NT1	N	Kept components	NCT
Drug	Anthracycline	D	Cell_line.NT1	Plate.99	FABP2	0.65	-0.0137111779904219	pearson	1	Ttest_pvalue	Coefficient_of_eigenassay	SVD_pCMs_drugs	NoPrepr	SVD	11606	D-NT1	N	Kept components	NCT
Drug	Anthracycline	D	Cell_line.NT1	Plate.99	FABP3	0.65	0.0475221650561195	pearson	1	Ttest_pvalue	Coefficient_of_eigenassay	SVD_pCMs_drugs	NoPrepr	SVD	5427	D-NT1	N	Kept components	NCT
Drug	Anthracycline	D	Cell_line.NT1	Plate.99	FABP4	0.65	0.00240149393551166	pearson	1	Ttest_pvalue	Coefficient_of_eigenassay	SVD_pCMs_drugs	NoPrepr	SVD	14514	D-NT1	N	Kept components	NCT
Drug	Anthracycline	D	Cell_line.NT1	Plate.99	FABP5	0.65	0.0452434186470484	pearson	1	Ttest_pvalue	Coefficient_of_eigenassay	SVD_pCMs_drugs	NoPrepr	SVD	5740	D-NT1	N	Kept components	NCT
Drug	Anthracycline	D	Cell_line.NT1	Plate.99	FABP6	0.65	-0.025816414398626	pearson	1	Ttest_pvalue	Coefficient_of_eigenassay	SVD_pCMs_drugs	NoPrepr	SVD	9038	D-NT1	N	Kept components	NCT
Drug	Anthracycline	D	Cell_line.NT1	Plate.99	FABP7	0.65	0.219123088571454	pearson	1	Ttest_pvalue	Coefficient_of_eigenassay	SVD_pCMs_drugs	NoPrepr	SVD	138	D-NT1	N	Kept components	NCT
Drug	Anthracycline	D	Cell_line.NT1	Plate.99	FADD	0.65	-0.0296135655581786	pearson	1	Ttest_pvalue	Coefficient_of_eigenassay	SVD_pCMs_drugs	NoPrepr	SVD	8284	D-NT1	N	Kept components	NCT
Drug	Anthracycline	D	Cell_line.NT1	Plate.99	FADS1	0.65	0.0950356673925095	pearson	1	Ttest_pvalue	Coefficient_of_eigenassay	SVD_pCMs_drugs	NoPrepr	SVD	1690	D-NT1	N	Kept components	NCT
Drug	Anthracycline	D	Cell_line.NT1	Plate.99	FADS2	0.65	0.0964344191845627	pearson	1	Ttest_pvalue	Coefficient_of_eigenassay	SVD_pCMs_drugs	NoPrepr	SVD	1641	D-NT1	N	Kept components	NCT
Drug	Anthracycline	D	Cell_line.NT1	Plate.99	FADS3	0.65	-0.0846473761075764	pearson	1	Ttest_pvalue	Coefficient_of_eigenassay	SVD_pCMs_drugs	NoPrepr	SVD	2162	D-NT1	N	Kept components	NCT
Drug	Anthracycline	D	Cell_line.NT1	Plate.99	FAF1	0.65	0.0421661384317481	pearson	1	Ttest_pvalue	Coefficient_of_eigenassay	SVD_pCMs_drugs	NoPrepr	SVD	6162	D-NT1	N	Kept components	NCT
Drug	Anthracycline	D	Cell_line.NT1	Plate.99	FAF2	0.65	0.0283717678838241	pearson	1	Ttest_pvalue	Coefficient_of_eigenassay	SVD_pCMs_drugs	NoPrepr	SVD	8513	D-NT1	N	Kept components	NCT
Drug	Anthracycline	D	Cell_line.NT1	Plate.99	FAH	0.65	0.0994770953452718	pearson	1	Ttest_pvalue	Coefficient_of_eigenassay	SVD_pCMs_drugs	NoPrepr	SVD	1506	D-NT1	N	Kept components	NCT
Drug	Anthracycline	D	Cell_line.NT1	Plate.99	FAHD1	0.65	-0.00116099410953258	pearson	1	Ttest_pvalue	Coefficient_of_eigenassay	SVD_pCMs_drugs	NoPrepr	SVD	14913	D-NT1	N	Kept components	NCT
Drug	Anthracycline	D	Cell_line.NT1	Plate.99	FAHD2A	0.65	0.083600339325201	pearson	1	Ttest_pvalue	Coefficient_of_eigenassay	SVD_pCMs_drugs	NoPrepr	SVD	2216	D-NT1	N	Kept components	NCT
Drug	Anthracycline	D	Cell_line.NT1	Plate.99	FAHD2B	0.65	0.0242914326387722	pearson	1	Ttest_pvalue	Coefficient_of_eigenassay	SVD_pCMs_drugs	NoPrepr	SVD	9336	D-NT1	N	Kept components	NCT
Drug	Anthracycline	D	Cell_line.NT1	Plate.99	FAIM	0.65	0.0832556159101146	pearson	1	Ttest_pvalue	Coefficient_of_eigenassay	SVD_pCMs_drugs	NoPrepr	SVD	2231	D-NT1	N	Kept components	NCT
Drug	Anthracycline	D	Cell_line.NT1	Plate.99	FAIM2	0.65	-0.0577180022628832	pearson	1	Ttest_pvalue	Coefficient_of_eigenassay	SVD_pCMs_drugs	NoPrepr	SVD	4204	D-NT1	N	Kept components	NCT
Drug	Anthracycline	D	Cell_line.NT1	Plate.99	FAM102A	0.65	-0.0413829915023735	pearson	1	Ttest_pvalue	Coefficient_of_eigenassay	SVD_pCMs_drugs	NoPrepr	SVD	6281	D-NT1	N	Kept components	NCT
Drug	Anthracycline	D	Cell_line.NT1	Plate.99	FAM102B	0.65	0.0535641913228383	pearson	1	Ttest_pvalue	Coefficient_of_eigenassay	SVD_pCMs_drugs	NoPrepr	SVD	4662	D-NT1	N	Kept components	NCT
Drug	Anthracycline	D	Cell_line.NT1	Plate.99	FAM104A	0.65	-0.032003693930668	pearson	1	Ttest_pvalue	Coefficient_of_eigenassay	SVD_pCMs_drugs	NoPrepr	SVD	7857	D-NT1	N	Kept components	NCT
Drug	Anthracycline	D	Cell_line.NT1	Plate.99	FAM104B	0.65	-0.0152094411541508	pearson	1	Ttest_pvalue	Coefficient_of_eigenassay	SVD_pCMs_drugs	NoPrepr	SVD	11246	D-NT1	N	Kept components	NCT
Drug	Anthracycline	D	Cell_line.NT1	Plate.99	FAM107A	0.65	0.22957095256992	pearson	1	Ttest_pvalue	Coefficient_of_eigenassay	SVD_pCMs_drugs	NoPrepr	SVD	117	D-NT1	N	Kept components	NCT
Drug	Anthracycline	D	Cell_line.NT1	Plate.99	FAM107B	0.65	0.0789877561567214	pearson	1	Ttest_pvalue	Coefficient_of_eigenassay	SVD_pCMs_drugs	NoPrepr	SVD	2464	D-NT1	N	Kept components	NCT
Drug	Anthracycline	D	Cell_line.NT1	Plate.99	FAM110A	0.65	0.0385486374756176	pearson	1	Ttest_pvalue	Coefficient_of_eigenassay	SVD_pCMs_drugs	NoPrepr	SVD	6719	D-NT1	N	Kept components	NCT
Drug	Anthracycline	D	Cell_line.NT1	Plate.99	FAM110B	0.65	-0.092061046207737	pearson	1	Ttest_pvalue	Coefficient_of_eigenassay	SVD_pCMs_drugs	NoPrepr	SVD	1800	D-NT1	N	Kept components	NCT
Drug	Anthracycline	D	Cell_line.NT1	Plate.99	FAM110C	0.65	-0.172896992376313	pearson	1	Ttest_pvalue	Coefficient_of_eigenassay	SVD_pCMs_drugs	NoPrepr	SVD	277	D-NT1	N	Kept components	NCT
Drug	Anthracycline	D	Cell_line.NT1	Plate.99	FAM110D	0.65	-0.113583969445827	pearson	1	Ttest_pvalue	Coefficient_of_eigenassay	SVD_pCMs_drugs	NoPrepr	SVD	1053	D-NT1	N	Kept components	NCT
Drug	Anthracycline	D	Cell_line.NT1	Plate.99	FAM111A	0.65	-0.103185593055052	pearson	1	Ttest_pvalue	Coefficient_of_eigenassay	SVD_pCMs_drugs	NoPrepr	SVD	1364	D-NT1	N	Kept components	NCT
Drug	Anthracycline	D	Cell_line.NT1	Plate.99	FAM111B	0.65	0.109251809604634	pearson	1	Ttest_pvalue	Coefficient_of_eigenassay	SVD_pCMs_drugs	NoPrepr	SVD	1163	D-NT1	N	Kept components	NCT
Drug	Anthracycline	D	Cell_line.NT1	Plate.99	FAM114A1	0.65	0.0916106972558902	pearson	1	Ttest_pvalue	Coefficient_of_eigenassay	SVD_pCMs_drugs	NoPrepr	SVD	1819	D-NT1	N	Kept components	NCT
Drug	Anthracycline	D	Cell_line.NT1	Plate.99	FAM114A2	0.65	-0.00606663660422165	pearson	1	Ttest_pvalue	Coefficient_of_eigenassay	SVD_pCMs_drugs	NoPrepr	SVD	13505	D-NT1	N	Kept components	NCT
Drug	Anthracycline	D	Cell_line.NT1	Plate.99	FAM117A	0.65	0.0511312296333015	pearson	1	Ttest_pvalue	Coefficient_of_eigenassay	SVD_pCMs_drugs	NoPrepr	SVD	4985	D-NT1	N	Kept components	NCT
Drug	Anthracycline	D	Cell_line.NT1	Plate.99	FAM117B	0.65	0.0474581241770354	pearson	1	Ttest_pvalue	Coefficient_of_eigenassay	SVD_pCMs_drugs	NoPrepr	SVD	5436	D-NT1	N	Kept components	NCT
Drug	Anthracycline	D	Cell_line.NT1	Plate.99	FAM118A	0.65	0.0467724798471562	pearson	1	Ttest_pvalue	Coefficient_of_eigenassay	SVD_pCMs_drugs	NoPrepr	SVD	5533	D-NT1	N	Kept components	NCT
Drug	Anthracycline	D	Cell_line.NT1	Plate.99	FAM118B	0.65	0.00877651535655034	pearson	1	Ttest_pvalue	Coefficient_of_eigenassay	SVD_pCMs_drugs	NoPrepr	SVD	12822	D-NT1	N	Kept components	NCT
Drug	Anthracycline	D	Cell_line.NT1	Plate.99	FAM120A	0.65	0.0277176031380696	pearson	1	Ttest_pvalue	Coefficient_of_eigenassay	SVD_pCMs_drugs	NoPrepr	SVD	8644	D-NT1	N	Kept components	NCT
Drug	Anthracycline	D	Cell_line.NT1	Plate.99	FAM120AOS	0.65	-0.0204622575597399	pearson	1	Ttest_pvalue	Coefficient_of_eigenassay	SVD_pCMs_drugs	NoPrepr	SVD	10094	D-NT1	N	Kept components	NCT
Drug	Anthracycline	D	Cell_line.NT1	Plate.99	FAM120B	0.65	0.00540703392737381	pearson	1	Ttest_pvalue	Coefficient_of_eigenassay	SVD_pCMs_drugs	NoPrepr	SVD	13679	D-NT1	N	Kept components	NCT
Drug	Anthracycline	D	Cell_line.NT1	Plate.99	FAM120C	0.65	0.00157511735613798	pearson	1	Ttest_pvalue	Coefficient_of_eigenassay	SVD_pCMs_drugs	NoPrepr	SVD	14782	D-NT1	N	Kept components	NCT
Drug	Anthracycline	D	Cell_line.NT1	Plate.99	FAM122A	0.65	0.0144861601974901	pearson	1	Ttest_pvalue	Coefficient_of_eigenassay	SVD_pCMs_drugs	NoPrepr	SVD	11420	D-NT1	N	Kept components	NCT
Drug	Anthracycline	D	Cell_line.NT1	Plate.99	FAM122B	0.65	-0.0110272410299546	pearson	1	Ttest_pvalue	Coefficient_of_eigenassay	SVD_pCMs_drugs	NoPrepr	SVD	12250	D-NT1	N	Kept components	NCT
Drug	Anthracycline	D	Cell_line.NT1	Plate.99	FAM122C	0.65	0.0583233611750555	pearson	1	Ttest_pvalue	Coefficient_of_eigenassay	SVD_pCMs_drugs	NoPrepr	SVD	4144	D-NT1	N	Kept components	NCT
Drug	Anthracycline	D	Cell_line.NT1	Plate.99	FAM124A	0.65	-0.0549018888731754	pearson	1	Ttest_pvalue	Coefficient_of_eigenassay	SVD_pCMs_drugs	NoPrepr	SVD	4498	D-NT1	N	Kept components	NCT
Drug	Anthracycline	D	Cell_line.NT1	Plate.99	FAM126A	0.65	-0.000825058298425534	pearson	1	Ttest_pvalue	Coefficient_of_eigenassay	SVD_pCMs_drugs	NoPrepr	SVD	15034	D-NT1	N	Kept components	NCT
Drug	Anthracycline	D	Cell_line.NT1	Plate.99	FAM126B	0.65	-0.0941401054759227	pearson	1	Ttest_pvalue	Coefficient_of_eigenassay	SVD_pCMs_drugs	NoPrepr	SVD	1717	D-NT1	N	Kept components	NCT
Drug	Anthracycline	D	Cell_line.NT1	Plate.99	FAM129A	0.65	-0.059174578416421	pearson	1	Ttest_pvalue	Coefficient_of_eigenassay	SVD_pCMs_drugs	NoPrepr	SVD	4052	D-NT1	N	Kept components	NCT
Drug	Anthracycline	D	Cell_line.NT1	Plate.99	FAM129B	0.65	0.00487837982156411	pearson	1	Ttest_pvalue	Coefficient_of_eigenassay	SVD_pCMs_drugs	NoPrepr	SVD	13816	D-NT1	N	Kept components	NCT
Drug	Anthracycline	D	Cell_line.NT1	Plate.99	FAM129C	0.65	-0.0338230065608976	pearson	1	Ttest_pvalue	Coefficient_of_eigenassay	SVD_pCMs_drugs	NoPrepr	SVD	7542	D-NT1	N	Kept components	NCT
Drug	Anthracycline	D	Cell_line.NT1	Plate.99	FAM131A	0.65	0.0119609147308604	pearson	1	Ttest_pvalue	Coefficient_of_eigenassay	SVD_pCMs_drugs	NoPrepr	SVD	12030	D-NT1	N	Kept components	NCT
Drug	Anthracycline	D	Cell_line.NT1	Plate.99	FAM131B	0.65	-0.00328845854011866	pearson	1	Ttest_pvalue	Coefficient_of_eigenassay	SVD_pCMs_drugs	NoPrepr	SVD	14258	D-NT1	N	Kept components	NCT
Drug	Anthracycline	D	Cell_line.NT1	Plate.99	FAM131C	0.65	-0.0202825270481071	pearson	1	Ttest_pvalue	Coefficient_of_eigenassay	SVD_pCMs_drugs	NoPrepr	SVD	10135	D-NT1	N	Kept components	NCT
Drug	Anthracycline	D	Cell_line.NT1	Plate.99	FAM133A	0.65	-0.0556866537100494	pearson	1	Ttest_pvalue	Coefficient_of_eigenassay	SVD_pCMs_drugs	NoPrepr	SVD	4413	D-NT1	N	Kept components	NCT
Drug	Anthracycline	D	Cell_line.NT1	Plate.99	FAM133B	0.65	-0.276655617077679	pearson	1	Ttest_pvalue	Coefficient_of_eigenassay	SVD_pCMs_drugs	NoPrepr	SVD	63	D-NT1	N	Kept components	NCT
Drug	Anthracycline	D	Cell_line.NT1	Plate.99	FAM135A	0.65	-0.013375061258276	pearson	1	Ttest_pvalue	Coefficient_of_eigenassay	SVD_pCMs_drugs	NoPrepr	SVD	11696	D-NT1	N	Kept components	NCT
Drug	Anthracycline	D	Cell_line.NT1	Plate.99	FAM136A	0.65	0.0400589880190993	pearson	1	Ttest_pvalue	Coefficient_of_eigenassay	SVD_pCMs_drugs	NoPrepr	SVD	6492	D-NT1	N	Kept components	NCT
Drug	Anthracycline	D	Cell_line.NT1	Plate.99	FAM13A	0.65	-0.0285356374803398	pearson	1	Ttest_pvalue	Coefficient_of_eigenassay	SVD_pCMs_drugs	NoPrepr	SVD	8488	D-NT1	N	Kept components	NCT
Drug	Anthracycline	D	Cell_line.NT1	Plate.99	FAM13B	0.65	-0.0382967842045438	pearson	1	Ttest_pvalue	Coefficient_of_eigenassay	SVD_pCMs_drugs	NoPrepr	SVD	6763	D-NT1	N	Kept components	NCT
Drug	Anthracycline	D	Cell_line.NT1	Plate.99	FAM13C	0.65	0.0315215883244352	pearson	1	Ttest_pvalue	Coefficient_of_eigenassay	SVD_pCMs_drugs	NoPrepr	SVD	7932	D-NT1	N	Kept components	NCT
Drug	Anthracycline	D	Cell_line.NT1	Plate.99	FAM149A	0.65	0.0214233355148315	pearson	1	Ttest_pvalue	Coefficient_of_eigenassay	SVD_pCMs_drugs	NoPrepr	SVD	9890	D-NT1	N	Kept components	NCT
Drug	Anthracycline	D	Cell_line.NT1	Plate.99	FAM149B1	0.65	0.0228557475284173	pearson	1	Ttest_pvalue	Coefficient_of_eigenassay	SVD_pCMs_drugs	NoPrepr	SVD	9601	D-NT1	N	Kept components	NCT
Drug	Anthracycline	D	Cell_line.NT1	Plate.99	FAM151A	0.65	0.0633214383060457	pearson	1	Ttest_pvalue	Coefficient_of_eigenassay	SVD_pCMs_drugs	NoPrepr	SVD	3655	D-NT1	N	Kept components	NCT
Drug	Anthracycline	D	Cell_line.NT1	Plate.99	FAM151B	0.65	-0.0866251183227607	pearson	1	Ttest_pvalue	Coefficient_of_eigenassay	SVD_pCMs_drugs	NoPrepr	SVD	2074	D-NT1	N	Kept components	NCT
Drug	Anthracycline	D	Cell_line.NT1	Plate.99	FAM153A	0.65	-0.04206614000006	pearson	1	Ttest_pvalue	Coefficient_of_eigenassay	SVD_pCMs_drugs	NoPrepr	SVD	6178	D-NT1	N	Kept components	NCT
Drug	Anthracycline	D	Cell_line.NT1	Plate.99	FAM153B	0.65	0.0133928229109036	pearson	1	Ttest_pvalue	Coefficient_of_eigenassay	SVD_pCMs_drugs	NoPrepr	SVD	11690	D-NT1	N	Kept components	NCT
Drug	Anthracycline	D	Cell_line.NT1	Plate.99	FAM155A	0.65	-0.0613534692361043	pearson	1	Ttest_pvalue	Coefficient_of_eigenassay	SVD_pCMs_drugs	NoPrepr	SVD	3824	D-NT1	N	Kept components	NCT
Drug	Anthracycline	D	Cell_line.NT1	Plate.99	FAM155B	0.65	-0.000761389823742952	pearson	1	Ttest_pvalue	Coefficient_of_eigenassay	SVD_pCMs_drugs	NoPrepr	SVD	15049	D-NT1	N	Kept components	NCT
Drug	Anthracycline	D	Cell_line.NT1	Plate.99	FAM160A1	0.65	0.107057929315039	pearson	1	Ttest_pvalue	Coefficient_of_eigenassay	SVD_pCMs_drugs	NoPrepr	SVD	1246	D-NT1	N	Kept components	NCT
Drug	Anthracycline	D	Cell_line.NT1	Plate.99	FAM160A2	0.65	-0.0312839439915973	pearson	1	Ttest_pvalue	Coefficient_of_eigenassay	SVD_pCMs_drugs	NoPrepr	SVD	7972	D-NT1	N	Kept components	NCT
Drug	Anthracycline	D	Cell_line.NT1	Plate.99	FAM160B1	0.65	-0.0539280557529631	pearson	1	Ttest_pvalue	Coefficient_of_eigenassay	SVD_pCMs_drugs	NoPrepr	SVD	4614	D-NT1	N	Kept components	NCT
Drug	Anthracycline	D	Cell_line.NT1	Plate.99	FAM160B2	0.65	-0.03617402013293	pearson	1	Ttest_pvalue	Coefficient_of_eigenassay	SVD_pCMs_drugs	NoPrepr	SVD	7126	D-NT1	N	Kept components	NCT
Drug	Anthracycline	D	Cell_line.NT1	Plate.99	FAM161A	0.65	0.00342438792989026	pearson	1	Ttest_pvalue	Coefficient_of_eigenassay	SVD_pCMs_drugs	NoPrepr	SVD	14221	D-NT1	N	Kept components	NCT
Drug	Anthracycline	D	Cell_line.NT1	Plate.99	FAM161B	0.65	-0.0136893463833039	pearson	1	Ttest_pvalue	Coefficient_of_eigenassay	SVD_pCMs_drugs	NoPrepr	SVD	11614	D-NT1	N	Kept components	NCT
Drug	Anthracycline	D	Cell_line.NT1	Plate.99	FAM162A	0.65	0.0977689196686399	pearson	1	Ttest_pvalue	Coefficient_of_eigenassay	SVD_pCMs_drugs	NoPrepr	SVD	1593	D-NT1	N	Kept components	NCT
Drug	Anthracycline	D	Cell_line.NT1	Plate.99	FAM163A	0.65	0.018976080150657	pearson	1	Ttest_pvalue	Coefficient_of_eigenassay	SVD_pCMs_drugs	NoPrepr	SVD	10390	D-NT1	N	Kept components	NCT
Drug	Anthracycline	D	Cell_line.NT1	Plate.99	FAM163B	0.65	0.0697143899879212	pearson	1	Ttest_pvalue	Coefficient_of_eigenassay	SVD_pCMs_drugs	NoPrepr	SVD	3108	D-NT1	N	Kept components	NCT
Drug	Anthracycline	D	Cell_line.NT1	Plate.99	FAM166B	0.65	-0.0202161503240357	pearson	1	Ttest_pvalue	Coefficient_of_eigenassay	SVD_pCMs_drugs	NoPrepr	SVD	10149	D-NT1	N	Kept components	NCT
Drug	Anthracycline	D	Cell_line.NT1	Plate.99	FAM167A	0.65	0.0253433277633507	pearson	1	Ttest_pvalue	Coefficient_of_eigenassay	SVD_pCMs_drugs	NoPrepr	SVD	9129	D-NT1	N	Kept components	NCT
Drug	Anthracycline	D	Cell_line.NT1	Plate.99	FAM167B	0.65	-0.032169064358071	pearson	1	Ttest_pvalue	Coefficient_of_eigenassay	SVD_pCMs_drugs	NoPrepr	SVD	7826	D-NT1	N	Kept components	NCT
Drug	Anthracycline	D	Cell_line.NT1	Plate.99	FAM168A	0.65	-0.00541977750137185	pearson	1	Ttest_pvalue	Coefficient_of_eigenassay	SVD_pCMs_drugs	NoPrepr	SVD	13675	D-NT1	N	Kept components	NCT
Drug	Anthracycline	D	Cell_line.NT1	Plate.99	FAM168B	0.65	0.0428527388921474	pearson	1	Ttest_pvalue	Coefficient_of_eigenassay	SVD_pCMs_drugs	NoPrepr	SVD	6072	D-NT1	N	Kept components	NCT
Drug	Anthracycline	D	Cell_line.NT1	Plate.99	FAM169A	0.65	0.0382548613766314	pearson	1	Ttest_pvalue	Coefficient_of_eigenassay	SVD_pCMs_drugs	NoPrepr	SVD	6769	D-NT1	N	Kept components	NCT
Drug	Anthracycline	D	Cell_line.NT1	Plate.99	FAM171A1	0.65	-0.0041523409186419	pearson	1	Ttest_pvalue	Coefficient_of_eigenassay	SVD_pCMs_drugs	NoPrepr	SVD	14002	D-NT1	N	Kept components	NCT
Drug	Anthracycline	D	Cell_line.NT1	Plate.99	FAM171A2	0.65	-0.108227902712604	pearson	1	Ttest_pvalue	Coefficient_of_eigenassay	SVD_pCMs_drugs	NoPrepr	SVD	1199	D-NT1	N	Kept components	NCT
Drug	Anthracycline	D	Cell_line.NT1	Plate.99	FAM171B	0.65	-0.065115067696186	pearson	1	Ttest_pvalue	Coefficient_of_eigenassay	SVD_pCMs_drugs	NoPrepr	SVD	3509	D-NT1	N	Kept components	NCT
Drug	Anthracycline	D	Cell_line.NT1	Plate.99	FAM172A	0.65	-0.217646768444267	pearson	1	Ttest_pvalue	Coefficient_of_eigenassay	SVD_pCMs_drugs	NoPrepr	SVD	144	D-NT1	N	Kept components	NCT
Drug	Anthracycline	D	Cell_line.NT1	Plate.99	FAM173A	0.65	-0.0147626639968268	pearson	1	Ttest_pvalue	Coefficient_of_eigenassay	SVD_pCMs_drugs	NoPrepr	SVD	11349	D-NT1	N	Kept components	NCT
Drug	Anthracycline	D	Cell_line.NT1	Plate.99	FAM173B	0.65	0.0201672837387921	pearson	1	Ttest_pvalue	Coefficient_of_eigenassay	SVD_pCMs_drugs	NoPrepr	SVD	10157	D-NT1	N	Kept components	NCT
Drug	Anthracycline	D	Cell_line.NT1	Plate.99	FAM174A	0.65	0.0330666743052866	pearson	1	Ttest_pvalue	Coefficient_of_eigenassay	SVD_pCMs_drugs	NoPrepr	SVD	7681	D-NT1	N	Kept components	NCT
Drug	Anthracycline	D	Cell_line.NT1	Plate.99	FAM174B	0.65	-0.0604716765740225	pearson	1	Ttest_pvalue	Coefficient_of_eigenassay	SVD_pCMs_drugs	NoPrepr	SVD	3909	D-NT1	N	Kept components	NCT
Drug	Anthracycline	D	Cell_line.NT1	Plate.99	FAM177A1	0.65	-0.0361773126707417	pearson	1	Ttest_pvalue	Coefficient_of_eigenassay	SVD_pCMs_drugs	NoPrepr	SVD	7125	D-NT1	N	Kept components	NCT
Drug	Anthracycline	D	Cell_line.NT1	Plate.99	FAM181B	0.65	-0.0754765767834316	pearson	1	Ttest_pvalue	Coefficient_of_eigenassay	SVD_pCMs_drugs	NoPrepr	SVD	2703	D-NT1	N	Kept components	NCT
Drug	Anthracycline	D	Cell_line.NT1	Plate.99	FAM183A	0.65	-0.075431355729201	pearson	1	Ttest_pvalue	Coefficient_of_eigenassay	SVD_pCMs_drugs	NoPrepr	SVD	2705	D-NT1	N	Kept components	NCT
Drug	Anthracycline	D	Cell_line.NT1	Plate.99	FAM184A	0.65	-0.00300012030631271	pearson	1	Ttest_pvalue	Coefficient_of_eigenassay	SVD_pCMs_drugs	NoPrepr	SVD	14337	D-NT1	N	Kept components	NCT
Drug	Anthracycline	D	Cell_line.NT1	Plate.99	FAM184B	0.65	-0.0572771126676439	pearson	1	Ttest_pvalue	Coefficient_of_eigenassay	SVD_pCMs_drugs	NoPrepr	SVD	4249	D-NT1	N	Kept components	NCT
Drug	Anthracycline	D	Cell_line.NT1	Plate.99	FAM185A	0.65	0.0100367833918763	pearson	1	Ttest_pvalue	Coefficient_of_eigenassay	SVD_pCMs_drugs	NoPrepr	SVD	12513	D-NT1	N	Kept components	NCT
Drug	Anthracycline	D	Cell_line.NT1	Plate.99	FAM186A	0.65	0.0140820392525461	pearson	1	Ttest_pvalue	Coefficient_of_eigenassay	SVD_pCMs_drugs	NoPrepr	SVD	11515	D-NT1	N	Kept components	NCT
Drug	Anthracycline	D	Cell_line.NT1	Plate.99	FAM186B	0.65	0.0003389356665153	pearson	1	Ttest_pvalue	Coefficient_of_eigenassay	SVD_pCMs_drugs	NoPrepr	SVD	15188	D-NT1	N	Kept components	NCT
Drug	Anthracycline	D	Cell_line.NT1	Plate.99	FAM189A1	0.65	-0.0735749402291848	pearson	1	Ttest_pvalue	Coefficient_of_eigenassay	SVD_pCMs_drugs	NoPrepr	SVD	2836	D-NT1	N	Kept components	NCT
Drug	Anthracycline	D	Cell_line.NT1	Plate.99	FAM189A2	0.65	0.0376814160115505	pearson	1	Ttest_pvalue	Coefficient_of_eigenassay	SVD_pCMs_drugs	NoPrepr	SVD	6851	D-NT1	N	Kept components	NCT
Drug	Anthracycline	D	Cell_line.NT1	Plate.99	FAM192A	0.65	-0.0267013778964051	pearson	1	Ttest_pvalue	Coefficient_of_eigenassay	SVD_pCMs_drugs	NoPrepr	SVD	8846	D-NT1	N	Kept components	NCT
Drug	Anthracycline	D	Cell_line.NT1	Plate.99	FAM193A	0.65	0.0472588439085667	pearson	1	Ttest_pvalue	Coefficient_of_eigenassay	SVD_pCMs_drugs	NoPrepr	SVD	5458	D-NT1	N	Kept components	NCT
Drug	Anthracycline	D	Cell_line.NT1	Plate.99	FAM193B	0.65	-0.0486215633084909	pearson	1	Ttest_pvalue	Coefficient_of_eigenassay	SVD_pCMs_drugs	NoPrepr	SVD	5303	D-NT1	N	Kept components	NCT
Drug	Anthracycline	D	Cell_line.NT1	Plate.99	FAM198A	0.65	0.000906928724982919	pearson	1	Ttest_pvalue	Coefficient_of_eigenassay	SVD_pCMs_drugs	NoPrepr	SVD	14999	D-NT1	N	Kept components	NCT
Drug	Anthracycline	D	Cell_line.NT1	Plate.99	FAM198B	0.65	0.0360986665700157	pearson	1	Ttest_pvalue	Coefficient_of_eigenassay	SVD_pCMs_drugs	NoPrepr	SVD	7140	D-NT1	N	Kept components	NCT
Drug	Anthracycline	D	Cell_line.NT1	Plate.99	FAM199X	0.65	-0.0565238670948558	pearson	1	Ttest_pvalue	Coefficient_of_eigenassay	SVD_pCMs_drugs	NoPrepr	SVD	4316	D-NT1	N	Kept components	NCT
Drug	Anthracycline	D	Cell_line.NT1	Plate.99	FAM19A2	0.65	-0.0469062112157742	pearson	1	Ttest_pvalue	Coefficient_of_eigenassay	SVD_pCMs_drugs	NoPrepr	SVD	5513	D-NT1	N	Kept components	NCT
Drug	Anthracycline	D	Cell_line.NT1	Plate.99	FAM19A3	0.65	0.000334276707733766	pearson	1	Ttest_pvalue	Coefficient_of_eigenassay	SVD_pCMs_drugs	NoPrepr	SVD	15190	D-NT1	N	Kept components	NCT
Drug	Anthracycline	D	Cell_line.NT1	Plate.99	FAM19A4	0.65	0.0209286821944187	pearson	1	Ttest_pvalue	Coefficient_of_eigenassay	SVD_pCMs_drugs	NoPrepr	SVD	9995	D-NT1	N	Kept components	NCT
Drug	Anthracycline	D	Cell_line.NT1	Plate.99	FAM19A5	0.65	-0.0666702084620309	pearson	1	Ttest_pvalue	Coefficient_of_eigenassay	SVD_pCMs_drugs	NoPrepr	SVD	3359	D-NT1	N	Kept components	NCT
Drug	Anthracycline	D	Cell_line.NT1	Plate.99	FAM200A	0.65	-0.0551063553314332	pearson	1	Ttest_pvalue	Coefficient_of_eigenassay	SVD_pCMs_drugs	NoPrepr	SVD	4470	D-NT1	N	Kept components	NCT
Drug	Anthracycline	D	Cell_line.NT1	Plate.99	FAM200B	0.65	-0.0970215143296496	pearson	1	Ttest_pvalue	Coefficient_of_eigenassay	SVD_pCMs_drugs	NoPrepr	SVD	1623	D-NT1	N	Kept components	NCT
Drug	Anthracycline	D	Cell_line.NT1	Plate.99	FAM204A	0.65	-0.0899520732210919	pearson	1	Ttest_pvalue	Coefficient_of_eigenassay	SVD_pCMs_drugs	NoPrepr	SVD	1899	D-NT1	N	Kept components	NCT
Drug	Anthracycline	D	Cell_line.NT1	Plate.99	FAM206A	0.65	0.135414445688249	pearson	1	Ttest_pvalue	Coefficient_of_eigenassay	SVD_pCMs_drugs	NoPrepr	SVD	612	D-NT1	N	Kept components	NCT
Drug	Anthracycline	D	Cell_line.NT1	Plate.99	FAM207A	0.65	-0.0425628142914952	pearson	1	Ttest_pvalue	Coefficient_of_eigenassay	SVD_pCMs_drugs	NoPrepr	SVD	6112	D-NT1	N	Kept components	NCT
Drug	Anthracycline	D	Cell_line.NT1	Plate.99	FAM208A	0.65	-0.0271925463389539	pearson	1	Ttest_pvalue	Coefficient_of_eigenassay	SVD_pCMs_drugs	NoPrepr	SVD	8749	D-NT1	N	Kept components	NCT
Drug	Anthracycline	D	Cell_line.NT1	Plate.99	FAM208B	0.65	-0.0510663329872514	pearson	1	Ttest_pvalue	Coefficient_of_eigenassay	SVD_pCMs_drugs	NoPrepr	SVD	4993	D-NT1	N	Kept components	NCT
Drug	Anthracycline	D	Cell_line.NT1	Plate.99	FAM209B	0.65	0.00488533049909056	pearson	1	Ttest_pvalue	Coefficient_of_eigenassay	SVD_pCMs_drugs	NoPrepr	SVD	13812	D-NT1	N	Kept components	NCT
Drug	Anthracycline	D	Cell_line.NT1	Plate.99	FAM20A	0.65	-0.27511719044767	pearson	1	Ttest_pvalue	Coefficient_of_eigenassay	SVD_pCMs_drugs	NoPrepr	SVD	65	D-NT1	N	Kept components	NCT
Drug	Anthracycline	D	Cell_line.NT1	Plate.99	FAM20B	0.65	-0.00529636790127175	pearson	1	Ttest_pvalue	Coefficient_of_eigenassay	SVD_pCMs_drugs	NoPrepr	SVD	13713	D-NT1	N	Kept components	NCT
Drug	Anthracycline	D	Cell_line.NT1	Plate.99	FAM20C	0.65	0.0343316756038492	pearson	1	Ttest_pvalue	Coefficient_of_eigenassay	SVD_pCMs_drugs	NoPrepr	SVD	7443	D-NT1	N	Kept components	NCT
Drug	Anthracycline	D	Cell_line.NT1	Plate.99	FAM210A	0.65	-0.0371698009847209	pearson	1	Ttest_pvalue	Coefficient_of_eigenassay	SVD_pCMs_drugs	NoPrepr	SVD	6950	D-NT1	N	Kept components	NCT
Drug	Anthracycline	D	Cell_line.NT1	Plate.99	FAM210B	0.65	-0.0648920343687005	pearson	1	Ttest_pvalue	Coefficient_of_eigenassay	SVD_pCMs_drugs	NoPrepr	SVD	3530	D-NT1	N	Kept components	NCT
Drug	Anthracycline	D	Cell_line.NT1	Plate.99	FAM213A	0.65	-0.041136139016346	pearson	1	Ttest_pvalue	Coefficient_of_eigenassay	SVD_pCMs_drugs	NoPrepr	SVD	6326	D-NT1	N	Kept components	NCT
Drug	Anthracycline	D	Cell_line.NT1	Plate.99	FAM214A	0.65	0.0161855880912737	pearson	1	Ttest_pvalue	Coefficient_of_eigenassay	SVD_pCMs_drugs	NoPrepr	SVD	11007	D-NT1	N	Kept components	NCT
Drug	Anthracycline	D	Cell_line.NT1	Plate.99	FAM214B	0.65	-0.0167792668763996	pearson	1	Ttest_pvalue	Coefficient_of_eigenassay	SVD_pCMs_drugs	NoPrepr	SVD	10877	D-NT1	N	Kept components	NCT
Drug	Anthracycline	D	Cell_line.NT1	Plate.99	FAM216A	0.65	0.0557450893571827	pearson	1	Ttest_pvalue	Coefficient_of_eigenassay	SVD_pCMs_drugs	NoPrepr	SVD	4404	D-NT1	N	Kept components	NCT
Drug	Anthracycline	D	Cell_line.NT1	Plate.99	FAM216B	0.65	0.00228932913274543	pearson	1	Ttest_pvalue	Coefficient_of_eigenassay	SVD_pCMs_drugs	NoPrepr	SVD	14563	D-NT1	N	Kept components	NCT
Drug	Anthracycline	D	Cell_line.NT1	Plate.99	FAM217B	0.65	-0.0311788252614413	pearson	1	Ttest_pvalue	Coefficient_of_eigenassay	SVD_pCMs_drugs	NoPrepr	SVD	7985	D-NT1	N	Kept components	NCT
Drug	Anthracycline	D	Cell_line.NT1	Plate.99	FAM218A	0.65	0.00392459434546902	pearson	1	Ttest_pvalue	Coefficient_of_eigenassay	SVD_pCMs_drugs	NoPrepr	SVD	14075	D-NT1	N	Kept components	NCT
Drug	Anthracycline	D	Cell_line.NT1	Plate.99	FAM219A	0.65	0.071200016692268	pearson	1	Ttest_pvalue	Coefficient_of_eigenassay	SVD_pCMs_drugs	NoPrepr	SVD	2998	D-NT1	N	Kept components	NCT
Drug	Anthracycline	D	Cell_line.NT1	Plate.99	FAM219B	0.65	-0.0183610168184641	pearson	1	Ttest_pvalue	Coefficient_of_eigenassay	SVD_pCMs_drugs	NoPrepr	SVD	10535	D-NT1	N	Kept components	NCT
Drug	Anthracycline	D	Cell_line.NT1	Plate.99	FAM220A	0.65	0.0133693542968955	pearson	1	Ttest_pvalue	Coefficient_of_eigenassay	SVD_pCMs_drugs	NoPrepr	SVD	11697	D-NT1	N	Kept components	NCT
Drug	Anthracycline	D	Cell_line.NT1	Plate.99	FAM221A	0.65	-0.0311636463108018	pearson	1	Ttest_pvalue	Coefficient_of_eigenassay	SVD_pCMs_drugs	NoPrepr	SVD	7987	D-NT1	N	Kept components	NCT
Drug	Anthracycline	D	Cell_line.NT1	Plate.99	FAM221B	0.65	0.000715112747077069	pearson	1	Ttest_pvalue	Coefficient_of_eigenassay	SVD_pCMs_drugs	NoPrepr	SVD	15067	D-NT1	N	Kept components	NCT
Drug	Anthracycline	D	Cell_line.NT1	Plate.99	FAM222A	0.65	-0.0671001179352364	pearson	1	Ttest_pvalue	Coefficient_of_eigenassay	SVD_pCMs_drugs	NoPrepr	SVD	3318	D-NT1	N	Kept components	NCT
Drug	Anthracycline	D	Cell_line.NT1	Plate.99	FAM222B	0.65	-0.00138516476527407	pearson	1	Ttest_pvalue	Coefficient_of_eigenassay	SVD_pCMs_drugs	NoPrepr	SVD	14836	D-NT1	N	Kept components	NCT
Drug	Anthracycline	D	Cell_line.NT1	Plate.99	FAM227A	0.65	0.0988994254745104	pearson	1	Ttest_pvalue	Coefficient_of_eigenassay	SVD_pCMs_drugs	NoPrepr	SVD	1539	D-NT1	N	Kept components	NCT
Drug	Anthracycline	D	Cell_line.NT1	Plate.99	FAM227B	0.65	0.0474388483187334	pearson	1	Ttest_pvalue	Coefficient_of_eigenassay	SVD_pCMs_drugs	NoPrepr	SVD	5437	D-NT1	N	Kept components	NCT
Drug	Anthracycline	D	Cell_line.NT1	Plate.99	FAM228A	0.65	-0.00145100149250265	pearson	1	Ttest_pvalue	Coefficient_of_eigenassay	SVD_pCMs_drugs	NoPrepr	SVD	14817	D-NT1	N	Kept components	NCT
Drug	Anthracycline	D	Cell_line.NT1	Plate.99	FAM228B	0.65	-0.00486033250966878	pearson	1	Ttest_pvalue	Coefficient_of_eigenassay	SVD_pCMs_drugs	NoPrepr	SVD	13818	D-NT1	N	Kept components	NCT
Drug	Anthracycline	D	Cell_line.NT1	Plate.99	FAM229A	0.65	-0.158957981102834	pearson	1	Ttest_pvalue	Coefficient_of_eigenassay	SVD_pCMs_drugs	NoPrepr	SVD	372	D-NT1	N	Kept components	NCT
Drug	Anthracycline	D	Cell_line.NT1	Plate.99	FAM229B	0.65	-0.0269932549666797	pearson	1	Ttest_pvalue	Coefficient_of_eigenassay	SVD_pCMs_drugs	NoPrepr	SVD	8785	D-NT1	N	Kept components	NCT
Drug	Anthracycline	D	Cell_line.NT1	Plate.99	FAM234A	0.65	-0.039998922825605	pearson	1	Ttest_pvalue	Coefficient_of_eigenassay	SVD_pCMs_drugs	NoPrepr	SVD	6500	D-NT1	N	Kept components	NCT
Drug	Anthracycline	D	Cell_line.NT1	Plate.99	FAM234B	0.65	-0.140842306534532	pearson	1	Ttest_pvalue	Coefficient_of_eigenassay	SVD_pCMs_drugs	NoPrepr	SVD	545	D-NT1	N	Kept components	NCT
Drug	Anthracycline	D	Cell_line.NT1	Plate.99	FAM241A	0.65	0.0634969251495588	pearson	1	Ttest_pvalue	Coefficient_of_eigenassay	SVD_pCMs_drugs	NoPrepr	SVD	3635	D-NT1	N	Kept components	NCT
Drug	Anthracycline	D	Cell_line.NT1	Plate.99	FAM241B	0.65	-0.00583460946554983	pearson	1	Ttest_pvalue	Coefficient_of_eigenassay	SVD_pCMs_drugs	NoPrepr	SVD	13561	D-NT1	N	Kept components	NCT
Drug	Anthracycline	D	Cell_line.NT1	Plate.99	FAM24B	0.65	-0.00352924866218442	pearson	1	Ttest_pvalue	Coefficient_of_eigenassay	SVD_pCMs_drugs	NoPrepr	SVD	14191	D-NT1	N	Kept components	NCT
Drug	Anthracycline	D	Cell_line.NT1	Plate.99	FAM32A	0.65	0.0398982044524151	pearson	1	Ttest_pvalue	Coefficient_of_eigenassay	SVD_pCMs_drugs	NoPrepr	SVD	6511	D-NT1	N	Kept components	NCT
Drug	Anthracycline	D	Cell_line.NT1	Plate.99	FAM3A	0.65	-0.0257113024927628	pearson	1	Ttest_pvalue	Coefficient_of_eigenassay	SVD_pCMs_drugs	NoPrepr	SVD	9057	D-NT1	N	Kept components	NCT
Drug	Anthracycline	D	Cell_line.NT1	Plate.99	FAM3C	0.65	0.0301166052376262	pearson	1	Ttest_pvalue	Coefficient_of_eigenassay	SVD_pCMs_drugs	NoPrepr	SVD	8189	D-NT1	N	Kept components	NCT
Drug	Anthracycline	D	Cell_line.NT1	Plate.99	FAM43A	0.65	0.0161504318535513	pearson	1	Ttest_pvalue	Coefficient_of_eigenassay	SVD_pCMs_drugs	NoPrepr	SVD	11015	D-NT1	N	Kept components	NCT
Drug	Anthracycline	D	Cell_line.NT1	Plate.99	FAM43B	0.65	0.0152226766954123	pearson	1	Ttest_pvalue	Coefficient_of_eigenassay	SVD_pCMs_drugs	NoPrepr	SVD	11243	D-NT1	N	Kept components	NCT
Drug	Anthracycline	D	Cell_line.NT1	Plate.99	FAM45A	0.65	-0.0351895277368746	pearson	1	Ttest_pvalue	Coefficient_of_eigenassay	SVD_pCMs_drugs	NoPrepr	SVD	7297	D-NT1	N	Kept components	NCT
Drug	Anthracycline	D	Cell_line.NT1	Plate.99	FAM47E	0.65	-0.0286014695093182	pearson	1	Ttest_pvalue	Coefficient_of_eigenassay	SVD_pCMs_drugs	NoPrepr	SVD	8468	D-NT1	N	Kept components	NCT
Drug	Anthracycline	D	Cell_line.NT1	Plate.99	FAM49A	0.65	-0.0156022242495151	pearson	1	Ttest_pvalue	Coefficient_of_eigenassay	SVD_pCMs_drugs	NoPrepr	SVD	11143	D-NT1	N	Kept components	NCT
Drug	Anthracycline	D	Cell_line.NT1	Plate.99	FAM49B	0.65	0.110762205025838	pearson	1	Ttest_pvalue	Coefficient_of_eigenassay	SVD_pCMs_drugs	NoPrepr	SVD	1122	D-NT1	N	Kept components	NCT
Drug	Anthracycline	D	Cell_line.NT1	Plate.99	FAM50A	0.65	0.0420462197690833	pearson	1	Ttest_pvalue	Coefficient_of_eigenassay	SVD_pCMs_drugs	NoPrepr	SVD	6182	D-NT1	N	Kept components	NCT
Drug	Anthracycline	D	Cell_line.NT1	Plate.99	FAM50B	0.65	0.0179760600545213	pearson	1	Ttest_pvalue	Coefficient_of_eigenassay	SVD_pCMs_drugs	NoPrepr	SVD	10614	D-NT1	N	Kept components	NCT
Drug	Anthracycline	D	Cell_line.NT1	Plate.99	FAM53A	0.65	0.0105575072210253	pearson	1	Ttest_pvalue	Coefficient_of_eigenassay	SVD_pCMs_drugs	NoPrepr	SVD	12386	D-NT1	N	Kept components	NCT
Drug	Anthracycline	D	Cell_line.NT1	Plate.99	FAM53B	0.65	-0.0179908258451685	pearson	1	Ttest_pvalue	Coefficient_of_eigenassay	SVD_pCMs_drugs	NoPrepr	SVD	10610	D-NT1	N	Kept components	NCT
Drug	Anthracycline	D	Cell_line.NT1	Plate.99	FAM53C	0.65	0.0626023800801025	pearson	1	Ttest_pvalue	Coefficient_of_eigenassay	SVD_pCMs_drugs	NoPrepr	SVD	3706	D-NT1	N	Kept components	NCT
Drug	Anthracycline	D	Cell_line.NT1	Plate.99	FAM57A	0.65	-0.0647363091141682	pearson	1	Ttest_pvalue	Coefficient_of_eigenassay	SVD_pCMs_drugs	NoPrepr	SVD	3545	D-NT1	N	Kept components	NCT
Drug	Anthracycline	D	Cell_line.NT1	Plate.99	FAM57B	0.65	-0.0467153658268869	pearson	1	Ttest_pvalue	Coefficient_of_eigenassay	SVD_pCMs_drugs	NoPrepr	SVD	5540	D-NT1	N	Kept components	NCT
Drug	Anthracycline	D	Cell_line.NT1	Plate.99	FAM69A	0.65	-0.0295715699498125	pearson	1	Ttest_pvalue	Coefficient_of_eigenassay	SVD_pCMs_drugs	NoPrepr	SVD	8294	D-NT1	N	Kept components	NCT
Drug	Anthracycline	D	Cell_line.NT1	Plate.99	FAM69B	0.65	-0.0881829199167097	pearson	1	Ttest_pvalue	Coefficient_of_eigenassay	SVD_pCMs_drugs	NoPrepr	SVD	1983	D-NT1	N	Kept components	NCT
Drug	Anthracycline	D	Cell_line.NT1	Plate.99	FAM69C	0.65	-0.0348881932201401	pearson	1	Ttest_pvalue	Coefficient_of_eigenassay	SVD_pCMs_drugs	NoPrepr	SVD	7354	D-NT1	N	Kept components	NCT
Drug	Anthracycline	D	Cell_line.NT1	Plate.99	FAM71D	0.65	0.00478620440114628	pearson	1	Ttest_pvalue	Coefficient_of_eigenassay	SVD_pCMs_drugs	NoPrepr	SVD	13834	D-NT1	N	Kept components	NCT
Drug	Anthracycline	D	Cell_line.NT1	Plate.99	FAM71E1	0.65	-0.0909162181061098	pearson	1	Ttest_pvalue	Coefficient_of_eigenassay	SVD_pCMs_drugs	NoPrepr	SVD	1847	D-NT1	N	Kept components	NCT
Drug	Anthracycline	D	Cell_line.NT1	Plate.99	FAM71F2	0.65	0.0541525872963041	pearson	1	Ttest_pvalue	Coefficient_of_eigenassay	SVD_pCMs_drugs	NoPrepr	SVD	4585	D-NT1	N	Kept components	NCT
Drug	Anthracycline	D	Cell_line.NT1	Plate.99	FAM72A	0.65	0.00877051190851235	pearson	1	Ttest_pvalue	Coefficient_of_eigenassay	SVD_pCMs_drugs	NoPrepr	SVD	12825	D-NT1	N	Kept components	NCT
Drug	Anthracycline	D	Cell_line.NT1	Plate.99	FAM72B	0.65	0.0392953452208604	pearson	1	Ttest_pvalue	Coefficient_of_eigenassay	SVD_pCMs_drugs	NoPrepr	SVD	6608	D-NT1	N	Kept components	NCT
Drug	Anthracycline	D	Cell_line.NT1	Plate.99	FAM72D	0.65	0.00643335769587887	pearson	1	Ttest_pvalue	Coefficient_of_eigenassay	SVD_pCMs_drugs	NoPrepr	SVD	13401	D-NT1	N	Kept components	NCT
Drug	Anthracycline	D	Cell_line.NT1	Plate.99	FAM76A	0.65	-0.232758250737276	pearson	1	Ttest_pvalue	Coefficient_of_eigenassay	SVD_pCMs_drugs	NoPrepr	SVD	109	D-NT1	N	Kept components	NCT
Drug	Anthracycline	D	Cell_line.NT1	Plate.99	FAM76B	0.65	0.0204769737843205	pearson	1	Ttest_pvalue	Coefficient_of_eigenassay	SVD_pCMs_drugs	NoPrepr	SVD	10086	D-NT1	N	Kept components	NCT
Drug	Anthracycline	D	Cell_line.NT1	Plate.99	FAM78A	0.65	-0.0227092127600072	pearson	1	Ttest_pvalue	Coefficient_of_eigenassay	SVD_pCMs_drugs	NoPrepr	SVD	9625	D-NT1	N	Kept components	NCT
Drug	Anthracycline	D	Cell_line.NT1	Plate.99	FAM78B	0.65	-0.0187644673120783	pearson	1	Ttest_pvalue	Coefficient_of_eigenassay	SVD_pCMs_drugs	NoPrepr	SVD	10445	D-NT1	N	Kept components	NCT
Drug	Anthracycline	D	Cell_line.NT1	Plate.99	FAM81A	0.65	0.0654913455305126	pearson	1	Ttest_pvalue	Coefficient_of_eigenassay	SVD_pCMs_drugs	NoPrepr	SVD	3475	D-NT1	N	Kept components	NCT
Drug	Anthracycline	D	Cell_line.NT1	Plate.99	FAM81B	0.65	-0.00256278488281863	pearson	1	Ttest_pvalue	Coefficient_of_eigenassay	SVD_pCMs_drugs	NoPrepr	SVD	14464	D-NT1	N	Kept components	NCT
Drug	Anthracycline	D	Cell_line.NT1	Plate.99	FAM83B	0.65	-0.00335449866075821	pearson	1	Ttest_pvalue	Coefficient_of_eigenassay	SVD_pCMs_drugs	NoPrepr	SVD	14245	D-NT1	N	Kept components	NCT
Drug	Anthracycline	D	Cell_line.NT1	Plate.99	FAM83D	0.65	0.108648365501274	pearson	1	Ttest_pvalue	Coefficient_of_eigenassay	SVD_pCMs_drugs	NoPrepr	SVD	1184	D-NT1	N	Kept components	NCT
Drug	Anthracycline	D	Cell_line.NT1	Plate.99	FAM83E	0.65	-0.0506608797964049	pearson	1	Ttest_pvalue	Coefficient_of_eigenassay	SVD_pCMs_drugs	NoPrepr	SVD	5048	D-NT1	N	Kept components	NCT
Drug	Anthracycline	D	Cell_line.NT1	Plate.99	FAM83G	0.65	-0.078889120269368	pearson	1	Ttest_pvalue	Coefficient_of_eigenassay	SVD_pCMs_drugs	NoPrepr	SVD	2472	D-NT1	N	Kept components	NCT
Drug	Anthracycline	D	Cell_line.NT1	Plate.99	FAM84A	0.65	0.0118497356877359	pearson	1	Ttest_pvalue	Coefficient_of_eigenassay	SVD_pCMs_drugs	NoPrepr	SVD	12051	D-NT1	N	Kept components	NCT
Drug	Anthracycline	D	Cell_line.NT1	Plate.99	FAM84B	0.65	-0.0108539264106882	pearson	1	Ttest_pvalue	Coefficient_of_eigenassay	SVD_pCMs_drugs	NoPrepr	SVD	12305	D-NT1	N	Kept components	NCT
Drug	Anthracycline	D	Cell_line.NT1	Plate.99	FAM86B1	0.65	-0.0451468716286588	pearson	1	Ttest_pvalue	Coefficient_of_eigenassay	SVD_pCMs_drugs	NoPrepr	SVD	5754	D-NT1	N	Kept components	NCT
Drug	Anthracycline	D	Cell_line.NT1	Plate.99	FAM86B2	0.65	0.007385838515089	pearson	1	Ttest_pvalue	Coefficient_of_eigenassay	SVD_pCMs_drugs	NoPrepr	SVD	13154	D-NT1	N	Kept components	NCT
Drug	Anthracycline	D	Cell_line.NT1	Plate.99	FAM86C1	0.65	0.0295328588397936	pearson	1	Ttest_pvalue	Coefficient_of_eigenassay	SVD_pCMs_drugs	NoPrepr	SVD	8302	D-NT1	N	Kept components	NCT
Drug	Anthracycline	D	Cell_line.NT1	Plate.99	FAM89A	0.65	-0.101511075010904	pearson	1	Ttest_pvalue	Coefficient_of_eigenassay	SVD_pCMs_drugs	NoPrepr	SVD	1428	D-NT1	N	Kept components	NCT
Drug	Anthracycline	D	Cell_line.NT1	Plate.99	FAM89B	0.65	-0.0235462137552361	pearson	1	Ttest_pvalue	Coefficient_of_eigenassay	SVD_pCMs_drugs	NoPrepr	SVD	9485	D-NT1	N	Kept components	NCT
Drug	Anthracycline	D	Cell_line.NT1	Plate.99	FAM8A1	0.65	0.131088278668312	pearson	1	Ttest_pvalue	Coefficient_of_eigenassay	SVD_pCMs_drugs	NoPrepr	SVD	675	D-NT1	N	Kept components	NCT
Drug	Anthracycline	D	Cell_line.NT1	Plate.99	FAM90A1	0.65	-0.000656201303786553	pearson	1	Ttest_pvalue	Coefficient_of_eigenassay	SVD_pCMs_drugs	NoPrepr	SVD	15079	D-NT1	N	Kept components	NCT
Drug	Anthracycline	D	Cell_line.NT1	Plate.99	FAM91A1	0.65	-0.0326892865991933	pearson	1	Ttest_pvalue	Coefficient_of_eigenassay	SVD_pCMs_drugs	NoPrepr	SVD	7744	D-NT1	N	Kept components	NCT
Drug	Anthracycline	D	Cell_line.NT1	Plate.99	FAM92A	0.65	0.0528235847928752	pearson	1	Ttest_pvalue	Coefficient_of_eigenassay	SVD_pCMs_drugs	NoPrepr	SVD	4766	D-NT1	N	Kept components	NCT
Drug	Anthracycline	D	Cell_line.NT1	Plate.99	FAM92B	0.65	-0.0219809721233536	pearson	1	Ttest_pvalue	Coefficient_of_eigenassay	SVD_pCMs_drugs	NoPrepr	SVD	9774	D-NT1	N	Kept components	NCT
Drug	Anthracycline	D	Cell_line.NT1	Plate.99	FAM98A	0.65	0.0410077408317748	pearson	1	Ttest_pvalue	Coefficient_of_eigenassay	SVD_pCMs_drugs	NoPrepr	SVD	6346	D-NT1	N	Kept components	NCT
Drug	Anthracycline	D	Cell_line.NT1	Plate.99	FAM98B	0.65	0.0483455921110107	pearson	1	Ttest_pvalue	Coefficient_of_eigenassay	SVD_pCMs_drugs	NoPrepr	SVD	5339	D-NT1	N	Kept components	NCT
Drug	Anthracycline	D	Cell_line.NT1	Plate.99	FAM98C	0.65	-0.0518482589580251	pearson	1	Ttest_pvalue	Coefficient_of_eigenassay	SVD_pCMs_drugs	NoPrepr	SVD	4882	D-NT1	N	Kept components	NCT
Drug	Anthracycline	D	Cell_line.NT1	Plate.99	FAN1	0.65	-0.0187887900744743	pearson	1	Ttest_pvalue	Coefficient_of_eigenassay	SVD_pCMs_drugs	NoPrepr	SVD	10434	D-NT1	N	Kept components	NCT
Drug	Anthracycline	D	Cell_line.NT1	Plate.99	FANCA	0.65	0.092466256425102	pearson	1	Ttest_pvalue	Coefficient_of_eigenassay	SVD_pCMs_drugs	NoPrepr	SVD	1786	D-NT1	N	Kept components	NCT
Drug	Anthracycline	D	Cell_line.NT1	Plate.99	FANCB	0.65	0.00748250092097583	pearson	1	Ttest_pvalue	Coefficient_of_eigenassay	SVD_pCMs_drugs	NoPrepr	SVD	13131	D-NT1	N	Kept components	NCT
Drug	Anthracycline	D	Cell_line.NT1	Plate.99	FANCC	0.65	-0.0194342654612553	pearson	1	Ttest_pvalue	Coefficient_of_eigenassay	SVD_pCMs_drugs	NoPrepr	SVD	10307	D-NT1	N	Kept components	NCT
Drug	Anthracycline	D	Cell_line.NT1	Plate.99	FANCD2	0.65	0.0854355596534221	pearson	1	Ttest_pvalue	Coefficient_of_eigenassay	SVD_pCMs_drugs	NoPrepr	SVD	2118	D-NT1	N	Kept components	NCT
Drug	Anthracycline	D	Cell_line.NT1	Plate.99	FANCE	0.65	0.0213409247185494	pearson	1	Ttest_pvalue	Coefficient_of_eigenassay	SVD_pCMs_drugs	NoPrepr	SVD	9911	D-NT1	N	Kept components	NCT
Drug	Anthracycline	D	Cell_line.NT1	Plate.99	FANCF	0.65	0.034767132425715	pearson	1	Ttest_pvalue	Coefficient_of_eigenassay	SVD_pCMs_drugs	NoPrepr	SVD	7372	D-NT1	N	Kept components	NCT
Drug	Anthracycline	D	Cell_line.NT1	Plate.99	FANCG	0.65	0.01332296307348	pearson	1	Ttest_pvalue	Coefficient_of_eigenassay	SVD_pCMs_drugs	NoPrepr	SVD	11708	D-NT1	N	Kept components	NCT
Drug	Anthracycline	D	Cell_line.NT1	Plate.99	FANCI	0.65	0.131273610127912	pearson	1	Ttest_pvalue	Coefficient_of_eigenassay	SVD_pCMs_drugs	NoPrepr	SVD	672	D-NT1	N	Kept components	NCT
Drug	Anthracycline	D	Cell_line.NT1	Plate.99	FANCL	0.65	0.00356225466563891	pearson	1	Ttest_pvalue	Coefficient_of_eigenassay	SVD_pCMs_drugs	NoPrepr	SVD	14176	D-NT1	N	Kept components	NCT
Drug	Anthracycline	D	Cell_line.NT1	Plate.99	FANCM	0.65	0.046700782287901	pearson	1	Ttest_pvalue	Coefficient_of_eigenassay	SVD_pCMs_drugs	NoPrepr	SVD	5542	D-NT1	N	Kept components	NCT
Drug	Anthracycline	D	Cell_line.NT1	Plate.99	FANK1	0.65	-0.100390862569962	pearson	1	Ttest_pvalue	Coefficient_of_eigenassay	SVD_pCMs_drugs	NoPrepr	SVD	1462	D-NT1	N	Kept components	NCT
Drug	Anthracycline	D	Cell_line.NT1	Plate.99	FAP	0.65	-0.0251125499934956	pearson	1	Ttest_pvalue	Coefficient_of_eigenassay	SVD_pCMs_drugs	NoPrepr	SVD	9169	D-NT1	N	Kept components	NCT
Drug	Anthracycline	D	Cell_line.NT1	Plate.99	FAR1	0.65	0.0268892119267593	pearson	1	Ttest_pvalue	Coefficient_of_eigenassay	SVD_pCMs_drugs	NoPrepr	SVD	8809	D-NT1	N	Kept components	NCT
Drug	Anthracycline	D	Cell_line.NT1	Plate.99	FAR2	0.65	-0.0462498913658798	pearson	1	Ttest_pvalue	Coefficient_of_eigenassay	SVD_pCMs_drugs	NoPrepr	SVD	5598	D-NT1	N	Kept components	NCT
Drug	Anthracycline	D	Cell_line.NT1	Plate.99	FARP1	0.65	0.00177417172265241	pearson	1	Ttest_pvalue	Coefficient_of_eigenassay	SVD_pCMs_drugs	NoPrepr	SVD	14727	D-NT1	N	Kept components	NCT
Drug	Anthracycline	D	Cell_line.NT1	Plate.99	FARP2	0.65	0.00979568671764073	pearson	1	Ttest_pvalue	Coefficient_of_eigenassay	SVD_pCMs_drugs	NoPrepr	SVD	12580	D-NT1	N	Kept components	NCT
Drug	Anthracycline	D	Cell_line.NT1	Plate.99	FARS2	0.65	0.00563660264380947	pearson	1	Ttest_pvalue	Coefficient_of_eigenassay	SVD_pCMs_drugs	NoPrepr	SVD	13622	D-NT1	N	Kept components	NCT
Drug	Anthracycline	D	Cell_line.NT1	Plate.99	FARSA	0.65	0.00845757303226152	pearson	1	Ttest_pvalue	Coefficient_of_eigenassay	SVD_pCMs_drugs	NoPrepr	SVD	12912	D-NT1	N	Kept components	NCT
Drug	Anthracycline	D	Cell_line.NT1	Plate.99	FARSB	0.65	0.0964044868195756	pearson	1	Ttest_pvalue	Coefficient_of_eigenassay	SVD_pCMs_drugs	NoPrepr	SVD	1643	D-NT1	N	Kept components	NCT
Drug	Anthracycline	D	Cell_line.NT1	Plate.99	FAS	0.65	0.0176351190103346	pearson	1	Ttest_pvalue	Coefficient_of_eigenassay	SVD_pCMs_drugs	NoPrepr	SVD	10696	D-NT1	N	Kept components	NCT
Drug	Anthracycline	D	Cell_line.NT1	Plate.99	FASN	0.65	0.209533626610057	pearson	1	Ttest_pvalue	Coefficient_of_eigenassay	SVD_pCMs_drugs	NoPrepr	SVD	151	D-NT1	N	Kept components	NCT
Drug	Anthracycline	D	Cell_line.NT1	Plate.99	FASTK	0.65	0.0330201356183613	pearson	1	Ttest_pvalue	Coefficient_of_eigenassay	SVD_pCMs_drugs	NoPrepr	SVD	7688	D-NT1	N	Kept components	NCT
Drug	Anthracycline	D	Cell_line.NT1	Plate.99	FASTKD1	0.65	0.0577544997431411	pearson	1	Ttest_pvalue	Coefficient_of_eigenassay	SVD_pCMs_drugs	NoPrepr	SVD	4199	D-NT1	N	Kept components	NCT
Drug	Anthracycline	D	Cell_line.NT1	Plate.99	FASTKD2	0.65	0.0159761068510495	pearson	1	Ttest_pvalue	Coefficient_of_eigenassay	SVD_pCMs_drugs	NoPrepr	SVD	11059	D-NT1	N	Kept components	NCT
Drug	Anthracycline	D	Cell_line.NT1	Plate.99	FASTKD3	0.65	0.0883330910096533	pearson	1	Ttest_pvalue	Coefficient_of_eigenassay	SVD_pCMs_drugs	NoPrepr	SVD	1972	D-NT1	N	Kept components	NCT
Drug	Anthracycline	D	Cell_line.NT1	Plate.99	FASTKD5	0.65	0.0128010146109028	pearson	1	Ttest_pvalue	Coefficient_of_eigenassay	SVD_pCMs_drugs	NoPrepr	SVD	11831	D-NT1	N	Kept components	NCT
Drug	Anthracycline	D	Cell_line.NT1	Plate.99	FAT1	0.65	0.00867414084793387	pearson	1	Ttest_pvalue	Coefficient_of_eigenassay	SVD_pCMs_drugs	NoPrepr	SVD	12856	D-NT1	N	Kept components	NCT
Drug	Anthracycline	D	Cell_line.NT1	Plate.99	FAT2	0.65	-0.0221803011015555	pearson	1	Ttest_pvalue	Coefficient_of_eigenassay	SVD_pCMs_drugs	NoPrepr	SVD	9732	D-NT1	N	Kept components	NCT
Drug	Anthracycline	D	Cell_line.NT1	Plate.99	FAT3	0.65	0.138027475606639	pearson	1	Ttest_pvalue	Coefficient_of_eigenassay	SVD_pCMs_drugs	NoPrepr	SVD	576	D-NT1	N	Kept components	NCT
Drug	Anthracycline	D	Cell_line.NT1	Plate.99	FAT4	0.65	-0.0736296431476593	pearson	1	Ttest_pvalue	Coefficient_of_eigenassay	SVD_pCMs_drugs	NoPrepr	SVD	2831	D-NT1	N	Kept components	NCT
Drug	Anthracycline	D	Cell_line.NT1	Plate.99	FAU	0.65	0.0426768780799247	pearson	1	Ttest_pvalue	Coefficient_of_eigenassay	SVD_pCMs_drugs	NoPrepr	SVD	6096	D-NT1	N	Kept components	NCT
Drug	Anthracycline	D	Cell_line.NT1	Plate.99	FAXC	0.65	-0.0318964180211548	pearson	1	Ttest_pvalue	Coefficient_of_eigenassay	SVD_pCMs_drugs	NoPrepr	SVD	7876	D-NT1	N	Kept components	NCT
Drug	Anthracycline	D	Cell_line.NT1	Plate.99	FAXDC2	0.65	-0.0378680249979943	pearson	1	Ttest_pvalue	Coefficient_of_eigenassay	SVD_pCMs_drugs	NoPrepr	SVD	6823	D-NT1	N	Kept components	NCT
Drug	Anthracycline	D	Cell_line.NT1	Plate.99	FBF1	0.65	0.0244288052237892	pearson	1	Ttest_pvalue	Coefficient_of_eigenassay	SVD_pCMs_drugs	NoPrepr	SVD	9304	D-NT1	N	Kept components	NCT
Drug	Anthracycline	D	Cell_line.NT1	Plate.99	FBH1	0.65	0.0145805655625152	pearson	1	Ttest_pvalue	Coefficient_of_eigenassay	SVD_pCMs_drugs	NoPrepr	SVD	11391	D-NT1	N	Kept components	NCT
Drug	Anthracycline	D	Cell_line.NT1	Plate.99	FBL	0.65	0.0801148939716778	pearson	1	Ttest_pvalue	Coefficient_of_eigenassay	SVD_pCMs_drugs	NoPrepr	SVD	2399	D-NT1	N	Kept components	NCT
Drug	Anthracycline	D	Cell_line.NT1	Plate.99	FBLIM1	0.65	-0.0870632667741033	pearson	1	Ttest_pvalue	Coefficient_of_eigenassay	SVD_pCMs_drugs	NoPrepr	SVD	2053	D-NT1	N	Kept components	NCT
Drug	Anthracycline	D	Cell_line.NT1	Plate.99	FBLN1	0.65	-0.135101005241532	pearson	1	Ttest_pvalue	Coefficient_of_eigenassay	SVD_pCMs_drugs	NoPrepr	SVD	616	D-NT1	N	Kept components	NCT
Drug	Anthracycline	D	Cell_line.NT1	Plate.99	FBLN2	0.65	-0.00458097770547537	pearson	1	Ttest_pvalue	Coefficient_of_eigenassay	SVD_pCMs_drugs	NoPrepr	SVD	13874	D-NT1	N	Kept components	NCT
Drug	Anthracycline	D	Cell_line.NT1	Plate.99	FBLN5	0.65	-0.181067829050087	pearson	1	Ttest_pvalue	Coefficient_of_eigenassay	SVD_pCMs_drugs	NoPrepr	SVD	228	D-NT1	N	Kept components	NCT
Drug	Anthracycline	D	Cell_line.NT1	Plate.99	FBLN7	0.65	-0.0149891169540507	pearson	1	Ttest_pvalue	Coefficient_of_eigenassay	SVD_pCMs_drugs	NoPrepr	SVD	11294	D-NT1	N	Kept components	NCT
Drug	Anthracycline	D	Cell_line.NT1	Plate.99	FBN1	0.65	-0.0220027693475904	pearson	1	Ttest_pvalue	Coefficient_of_eigenassay	SVD_pCMs_drugs	NoPrepr	SVD	9770	D-NT1	N	Kept components	NCT
Drug	Anthracycline	D	Cell_line.NT1	Plate.99	FBN2	0.65	0.00388048502145638	pearson	1	Ttest_pvalue	Coefficient_of_eigenassay	SVD_pCMs_drugs	NoPrepr	SVD	14085	D-NT1	N	Kept components	NCT
Drug	Anthracycline	D	Cell_line.NT1	Plate.99	FBN3	0.65	0.0508206180117512	pearson	1	Ttest_pvalue	Coefficient_of_eigenassay	SVD_pCMs_drugs	NoPrepr	SVD	5028	D-NT1	N	Kept components	NCT
Drug	Anthracycline	D	Cell_line.NT1	Plate.99	FBP2	0.65	-0.0268123001996606	pearson	1	Ttest_pvalue	Coefficient_of_eigenassay	SVD_pCMs_drugs	NoPrepr	SVD	8822	D-NT1	N	Kept components	NCT
Drug	Anthracycline	D	Cell_line.NT1	Plate.99	FBRS	0.65	0.0264271267380745	pearson	1	Ttest_pvalue	Coefficient_of_eigenassay	SVD_pCMs_drugs	NoPrepr	SVD	8899	D-NT1	N	Kept components	NCT
Drug	Anthracycline	D	Cell_line.NT1	Plate.99	FBRSL1	0.65	-0.014887328080866	pearson	1	Ttest_pvalue	Coefficient_of_eigenassay	SVD_pCMs_drugs	NoPrepr	SVD	11315	D-NT1	N	Kept components	NCT
Drug	Anthracycline	D	Cell_line.NT1	Plate.99	FBXL12	0.65	-0.0190624097554178	pearson	1	Ttest_pvalue	Coefficient_of_eigenassay	SVD_pCMs_drugs	NoPrepr	SVD	10377	D-NT1	N	Kept components	NCT
Drug	Anthracycline	D	Cell_line.NT1	Plate.99	FBXL13	0.65	-0.0158479564772198	pearson	1	Ttest_pvalue	Coefficient_of_eigenassay	SVD_pCMs_drugs	NoPrepr	SVD	11097	D-NT1	N	Kept components	NCT
Drug	Anthracycline	D	Cell_line.NT1	Plate.99	FBXL14	0.65	-0.0328364594850639	pearson	1	Ttest_pvalue	Coefficient_of_eigenassay	SVD_pCMs_drugs	NoPrepr	SVD	7718	D-NT1	N	Kept components	NCT
Drug	Anthracycline	D	Cell_line.NT1	Plate.99	FBXL15	0.65	-0.0777030042423172	pearson	1	Ttest_pvalue	Coefficient_of_eigenassay	SVD_pCMs_drugs	NoPrepr	SVD	2569	D-NT1	N	Kept components	NCT
Drug	Anthracycline	D	Cell_line.NT1	Plate.99	FBXL16	0.65	-0.107556049771135	pearson	1	Ttest_pvalue	Coefficient_of_eigenassay	SVD_pCMs_drugs	NoPrepr	SVD	1217	D-NT1	N	Kept components	NCT
Drug	Anthracycline	D	Cell_line.NT1	Plate.99	FBXL17	0.65	-0.0575539207843896	pearson	1	Ttest_pvalue	Coefficient_of_eigenassay	SVD_pCMs_drugs	NoPrepr	SVD	4221	D-NT1	N	Kept components	NCT
Drug	Anthracycline	D	Cell_line.NT1	Plate.99	FBXL18	0.65	0.0350693281681224	pearson	1	Ttest_pvalue	Coefficient_of_eigenassay	SVD_pCMs_drugs	NoPrepr	SVD	7321	D-NT1	N	Kept components	NCT
Drug	Anthracycline	D	Cell_line.NT1	Plate.99	FBXL19	0.65	-0.029757448778342	pearson	1	Ttest_pvalue	Coefficient_of_eigenassay	SVD_pCMs_drugs	NoPrepr	SVD	8270	D-NT1	N	Kept components	NCT
Drug	Anthracycline	D	Cell_line.NT1	Plate.99	FBXL2	0.65	-0.0242317633961973	pearson	1	Ttest_pvalue	Coefficient_of_eigenassay	SVD_pCMs_drugs	NoPrepr	SVD	9350	D-NT1	N	Kept components	NCT
Drug	Anthracycline	D	Cell_line.NT1	Plate.99	FBXL20	0.65	-0.0656921897503721	pearson	1	Ttest_pvalue	Coefficient_of_eigenassay	SVD_pCMs_drugs	NoPrepr	SVD	3454	D-NT1	N	Kept components	NCT
Drug	Anthracycline	D	Cell_line.NT1	Plate.99	FBXL22	0.65	0.0358306285722914	pearson	1	Ttest_pvalue	Coefficient_of_eigenassay	SVD_pCMs_drugs	NoPrepr	SVD	7184	D-NT1	N	Kept components	NCT
Drug	Anthracycline	D	Cell_line.NT1	Plate.99	FBXL3	0.65	0.023836354933831	pearson	1	Ttest_pvalue	Coefficient_of_eigenassay	SVD_pCMs_drugs	NoPrepr	SVD	9422	D-NT1	N	Kept components	NCT
Drug	Anthracycline	D	Cell_line.NT1	Plate.99	FBXL4	0.65	0.00531140312176523	pearson	1	Ttest_pvalue	Coefficient_of_eigenassay	SVD_pCMs_drugs	NoPrepr	SVD	13706	D-NT1	N	Kept components	NCT
Drug	Anthracycline	D	Cell_line.NT1	Plate.99	FBXL5	0.65	-0.068498963246086	pearson	1	Ttest_pvalue	Coefficient_of_eigenassay	SVD_pCMs_drugs	NoPrepr	SVD	3214	D-NT1	N	Kept components	NCT
Drug	Anthracycline	D	Cell_line.NT1	Plate.99	FBXL6	0.65	-0.0100806633010553	pearson	1	Ttest_pvalue	Coefficient_of_eigenassay	SVD_pCMs_drugs	NoPrepr	SVD	12498	D-NT1	N	Kept components	NCT
Drug	Anthracycline	D	Cell_line.NT1	Plate.99	FBXL7	0.65	0.00374058634950257	pearson	1	Ttest_pvalue	Coefficient_of_eigenassay	SVD_pCMs_drugs	NoPrepr	SVD	14122	D-NT1	N	Kept components	NCT
Drug	Anthracycline	D	Cell_line.NT1	Plate.99	FBXL8	0.65	-0.0670730022126339	pearson	1	Ttest_pvalue	Coefficient_of_eigenassay	SVD_pCMs_drugs	NoPrepr	SVD	3324	D-NT1	N	Kept components	NCT
Drug	Anthracycline	D	Cell_line.NT1	Plate.99	FBXO10	0.65	-0.0184256183231645	pearson	1	Ttest_pvalue	Coefficient_of_eigenassay	SVD_pCMs_drugs	NoPrepr	SVD	10521	D-NT1	N	Kept components	NCT
Drug	Anthracycline	D	Cell_line.NT1	Plate.99	FBXO11	0.65	0.0258625542801597	pearson	1	Ttest_pvalue	Coefficient_of_eigenassay	SVD_pCMs_drugs	NoPrepr	SVD	9024	D-NT1	N	Kept components	NCT
Drug	Anthracycline	D	Cell_line.NT1	Plate.99	FBXO15	0.65	-0.0162457845282161	pearson	1	Ttest_pvalue	Coefficient_of_eigenassay	SVD_pCMs_drugs	NoPrepr	SVD	10997	D-NT1	N	Kept components	NCT
Drug	Anthracycline	D	Cell_line.NT1	Plate.99	FBXO16	0.65	-0.0204733463087743	pearson	1	Ttest_pvalue	Coefficient_of_eigenassay	SVD_pCMs_drugs	NoPrepr	SVD	10089	D-NT1	N	Kept components	NCT
Drug	Anthracycline	D	Cell_line.NT1	Plate.99	FBXO17	0.65	-0.0157733708418925	pearson	1	Ttest_pvalue	Coefficient_of_eigenassay	SVD_pCMs_drugs	NoPrepr	SVD	11113	D-NT1	N	Kept components	NCT
Drug	Anthracycline	D	Cell_line.NT1	Plate.99	FBXO2	0.65	0.0208676184645711	pearson	1	Ttest_pvalue	Coefficient_of_eigenassay	SVD_pCMs_drugs	NoPrepr	SVD	10012	D-NT1	N	Kept components	NCT
Drug	Anthracycline	D	Cell_line.NT1	Plate.99	FBXO21	0.65	-0.00310035952169596	pearson	1	Ttest_pvalue	Coefficient_of_eigenassay	SVD_pCMs_drugs	NoPrepr	SVD	14308	D-NT1	N	Kept components	NCT
Drug	Anthracycline	D	Cell_line.NT1	Plate.99	FBXO22	0.65	-0.0610563106766642	pearson	1	Ttest_pvalue	Coefficient_of_eigenassay	SVD_pCMs_drugs	NoPrepr	SVD	3847	D-NT1	N	Kept components	NCT
Drug	Anthracycline	D	Cell_line.NT1	Plate.99	FBXO24	0.65	0.0146460952165029	pearson	1	Ttest_pvalue	Coefficient_of_eigenassay	SVD_pCMs_drugs	NoPrepr	SVD	11382	D-NT1	N	Kept components	NCT
Drug	Anthracycline	D	Cell_line.NT1	Plate.99	FBXO25	0.65	-0.0111731027869953	pearson	1	Ttest_pvalue	Coefficient_of_eigenassay	SVD_pCMs_drugs	NoPrepr	SVD	12207	D-NT1	N	Kept components	NCT
Drug	Anthracycline	D	Cell_line.NT1	Plate.99	FBXO27	0.65	0.0486646557604447	pearson	1	Ttest_pvalue	Coefficient_of_eigenassay	SVD_pCMs_drugs	NoPrepr	SVD	5298	D-NT1	N	Kept components	NCT
Drug	Anthracycline	D	Cell_line.NT1	Plate.99	FBXO28	0.65	0.0106752201737855	pearson	1	Ttest_pvalue	Coefficient_of_eigenassay	SVD_pCMs_drugs	NoPrepr	SVD	12355	D-NT1	N	Kept components	NCT
Drug	Anthracycline	D	Cell_line.NT1	Plate.99	FBXO3	0.65	0.0937143801955444	pearson	1	Ttest_pvalue	Coefficient_of_eigenassay	SVD_pCMs_drugs	NoPrepr	SVD	1732	D-NT1	N	Kept components	NCT
Drug	Anthracycline	D	Cell_line.NT1	Plate.99	FBXO30	0.65	0.0293200792028715	pearson	1	Ttest_pvalue	Coefficient_of_eigenassay	SVD_pCMs_drugs	NoPrepr	SVD	8336	D-NT1	N	Kept components	NCT
Drug	Anthracycline	D	Cell_line.NT1	Plate.99	FBXO31	0.65	-0.114503825995653	pearson	1	Ttest_pvalue	Coefficient_of_eigenassay	SVD_pCMs_drugs	NoPrepr	SVD	1022	D-NT1	N	Kept components	NCT
Drug	Anthracycline	D	Cell_line.NT1	Plate.99	FBXO32	0.65	0.0140998842135596	pearson	1	Ttest_pvalue	Coefficient_of_eigenassay	SVD_pCMs_drugs	NoPrepr	SVD	11511	D-NT1	N	Kept components	NCT
Drug	Anthracycline	D	Cell_line.NT1	Plate.99	FBXO33	0.65	-0.0899123178950597	pearson	1	Ttest_pvalue	Coefficient_of_eigenassay	SVD_pCMs_drugs	NoPrepr	SVD	1903	D-NT1	N	Kept components	NCT
Drug	Anthracycline	D	Cell_line.NT1	Plate.99	FBXO34	0.65	0.0102514032625761	pearson	1	Ttest_pvalue	Coefficient_of_eigenassay	SVD_pCMs_drugs	NoPrepr	SVD	12458	D-NT1	N	Kept components	NCT
Drug	Anthracycline	D	Cell_line.NT1	Plate.99	FBXO36	0.65	-0.0547562912230492	pearson	1	Ttest_pvalue	Coefficient_of_eigenassay	SVD_pCMs_drugs	NoPrepr	SVD	4521	D-NT1	N	Kept components	NCT
Drug	Anthracycline	D	Cell_line.NT1	Plate.99	FBXO38	0.65	0.0149053103203879	pearson	1	Ttest_pvalue	Coefficient_of_eigenassay	SVD_pCMs_drugs	NoPrepr	SVD	11311	D-NT1	N	Kept components	NCT
Drug	Anthracycline	D	Cell_line.NT1	Plate.99	FBXO4	0.65	-0.016931116719429	pearson	1	Ttest_pvalue	Coefficient_of_eigenassay	SVD_pCMs_drugs	NoPrepr	SVD	10846	D-NT1	N	Kept components	NCT
Drug	Anthracycline	D	Cell_line.NT1	Plate.99	FBXO40	0.65	0.0520959696481705	pearson	1	Ttest_pvalue	Coefficient_of_eigenassay	SVD_pCMs_drugs	NoPrepr	SVD	4847	D-NT1	N	Kept components	NCT
Drug	Anthracycline	D	Cell_line.NT1	Plate.99	FBXO41	0.65	0.0133485153098865	pearson	1	Ttest_pvalue	Coefficient_of_eigenassay	SVD_pCMs_drugs	NoPrepr	SVD	11700	D-NT1	N	Kept components	NCT
Drug	Anthracycline	D	Cell_line.NT1	Plate.99	FBXO42	0.65	-0.0550102493225942	pearson	1	Ttest_pvalue	Coefficient_of_eigenassay	SVD_pCMs_drugs	NoPrepr	SVD	4488	D-NT1	N	Kept components	NCT
Drug	Anthracycline	D	Cell_line.NT1	Plate.99	FBXO43	0.65	0.0152340072098211	pearson	1	Ttest_pvalue	Coefficient_of_eigenassay	SVD_pCMs_drugs	NoPrepr	SVD	11240	D-NT1	N	Kept components	NCT
Drug	Anthracycline	D	Cell_line.NT1	Plate.99	FBXO44	0.65	-0.051557398714737	pearson	1	Ttest_pvalue	Coefficient_of_eigenassay	SVD_pCMs_drugs	NoPrepr	SVD	4926	D-NT1	N	Kept components	NCT
Drug	Anthracycline	D	Cell_line.NT1	Plate.99	FBXO45	0.65	0.00180423395376885	pearson	1	Ttest_pvalue	Coefficient_of_eigenassay	SVD_pCMs_drugs	NoPrepr	SVD	14721	D-NT1	N	Kept components	NCT
Drug	Anthracycline	D	Cell_line.NT1	Plate.99	FBXO46	0.65	0.0103562558596114	pearson	1	Ttest_pvalue	Coefficient_of_eigenassay	SVD_pCMs_drugs	NoPrepr	SVD	12429	D-NT1	N	Kept components	NCT
Drug	Anthracycline	D	Cell_line.NT1	Plate.99	FBXO48	0.65	0.00798218926789674	pearson	1	Ttest_pvalue	Coefficient_of_eigenassay	SVD_pCMs_drugs	NoPrepr	SVD	13032	D-NT1	N	Kept components	NCT
Drug	Anthracycline	D	Cell_line.NT1	Plate.99	FBXO5	0.65	0.0418368820435971	pearson	1	Ttest_pvalue	Coefficient_of_eigenassay	SVD_pCMs_drugs	NoPrepr	SVD	6218	D-NT1	N	Kept components	NCT
Drug	Anthracycline	D	Cell_line.NT1	Plate.99	FBXO6	0.65	-0.310085902976626	pearson	1	Ttest_pvalue	Coefficient_of_eigenassay	SVD_pCMs_drugs	NoPrepr	SVD	39	D-NT1	N	Kept components	NCT
Drug	Anthracycline	D	Cell_line.NT1	Plate.99	FBXO7	0.65	-0.0290705474933706	pearson	1	Ttest_pvalue	Coefficient_of_eigenassay	SVD_pCMs_drugs	NoPrepr	SVD	8374	D-NT1	N	Kept components	NCT
Drug	Anthracycline	D	Cell_line.NT1	Plate.99	FBXO8	0.65	-0.0185182590744361	pearson	1	Ttest_pvalue	Coefficient_of_eigenassay	SVD_pCMs_drugs	NoPrepr	SVD	10503	D-NT1	N	Kept components	NCT
Drug	Anthracycline	D	Cell_line.NT1	Plate.99	FBXO9	0.65	0.0143904746266992	pearson	1	Ttest_pvalue	Coefficient_of_eigenassay	SVD_pCMs_drugs	NoPrepr	SVD	11445	D-NT1	N	Kept components	NCT
Drug	Anthracycline	D	Cell_line.NT1	Plate.99	FBXW11	0.65	0.0406129935644895	pearson	1	Ttest_pvalue	Coefficient_of_eigenassay	SVD_pCMs_drugs	NoPrepr	SVD	6406	D-NT1	N	Kept components	NCT
Drug	Anthracycline	D	Cell_line.NT1	Plate.99	FBXW2	0.65	0.0337828337414917	pearson	1	Ttest_pvalue	Coefficient_of_eigenassay	SVD_pCMs_drugs	NoPrepr	SVD	7547	D-NT1	N	Kept components	NCT
Drug	Anthracycline	D	Cell_line.NT1	Plate.99	FBXW4	0.65	0.0778475243671945	pearson	1	Ttest_pvalue	Coefficient_of_eigenassay	SVD_pCMs_drugs	NoPrepr	SVD	2552	D-NT1	N	Kept components	NCT
Drug	Anthracycline	D	Cell_line.NT1	Plate.99	FBXW5	0.65	-0.0292690493640621	pearson	1	Ttest_pvalue	Coefficient_of_eigenassay	SVD_pCMs_drugs	NoPrepr	SVD	8345	D-NT1	N	Kept components	NCT
Drug	Anthracycline	D	Cell_line.NT1	Plate.99	FBXW7	0.65	-0.0578813643621117	pearson	1	Ttest_pvalue	Coefficient_of_eigenassay	SVD_pCMs_drugs	NoPrepr	SVD	4179	D-NT1	N	Kept components	NCT
Drug	Anthracycline	D	Cell_line.NT1	Plate.99	FBXW8	0.65	-0.1156699861283	pearson	1	Ttest_pvalue	Coefficient_of_eigenassay	SVD_pCMs_drugs	NoPrepr	SVD	1001	D-NT1	N	Kept components	NCT
Drug	Anthracycline	D	Cell_line.NT1	Plate.99	FBXW9	0.65	-0.0110535828840795	pearson	1	Ttest_pvalue	Coefficient_of_eigenassay	SVD_pCMs_drugs	NoPrepr	SVD	12238	D-NT1	N	Kept components	NCT
Drug	Anthracycline	D	Cell_line.NT1	Plate.99	FCF1	0.65	0.00853490329185523	pearson	1	Ttest_pvalue	Coefficient_of_eigenassay	SVD_pCMs_drugs	NoPrepr	SVD	12889	D-NT1	N	Kept components	NCT
Drug	Anthracycline	D	Cell_line.NT1	Plate.99	FCGBP	0.65	-0.0745135147233305	pearson	1	Ttest_pvalue	Coefficient_of_eigenassay	SVD_pCMs_drugs	NoPrepr	SVD	2772	D-NT1	N	Kept components	NCT
Drug	Anthracycline	D	Cell_line.NT1	Plate.99	FCGR2A	0.65	-0.0320125295306822	pearson	1	Ttest_pvalue	Coefficient_of_eigenassay	SVD_pCMs_drugs	NoPrepr	SVD	7855	D-NT1	N	Kept components	NCT
Drug	Anthracycline	D	Cell_line.NT1	Plate.99	FCGRT	0.65	-0.0715847858052933	pearson	1	Ttest_pvalue	Coefficient_of_eigenassay	SVD_pCMs_drugs	NoPrepr	SVD	2970	D-NT1	N	Kept components	NCT
Drug	Anthracycline	D	Cell_line.NT1	Plate.99	FCHO1	0.65	0.0190646514914242	pearson	1	Ttest_pvalue	Coefficient_of_eigenassay	SVD_pCMs_drugs	NoPrepr	SVD	10376	D-NT1	N	Kept components	NCT
Drug	Anthracycline	D	Cell_line.NT1	Plate.99	FCHO2	0.65	-0.0760187330201151	pearson	1	Ttest_pvalue	Coefficient_of_eigenassay	SVD_pCMs_drugs	NoPrepr	SVD	2671	D-NT1	N	Kept components	NCT
Drug	Anthracycline	D	Cell_line.NT1	Plate.99	FCHSD1	0.65	0.130088942661428	pearson	1	Ttest_pvalue	Coefficient_of_eigenassay	SVD_pCMs_drugs	NoPrepr	SVD	686	D-NT1	N	Kept components	NCT
Drug	Anthracycline	D	Cell_line.NT1	Plate.99	FCHSD2	0.65	0.0225521498861216	pearson	1	Ttest_pvalue	Coefficient_of_eigenassay	SVD_pCMs_drugs	NoPrepr	SVD	9661	D-NT1	N	Kept components	NCT
Drug	Anthracycline	D	Cell_line.NT1	Plate.99	FCMR	0.65	-0.0125312955767169	pearson	1	Ttest_pvalue	Coefficient_of_eigenassay	SVD_pCMs_drugs	NoPrepr	SVD	11902	D-NT1	N	Kept components	NCT
Drug	Anthracycline	D	Cell_line.NT1	Plate.99	FCRLB	0.65	-0.0147153835822096	pearson	1	Ttest_pvalue	Coefficient_of_eigenassay	SVD_pCMs_drugs	NoPrepr	SVD	11365	D-NT1	N	Kept components	NCT
Drug	Anthracycline	D	Cell_line.NT1	Plate.99	FDFT1	0.65	0.043794878939577	pearson	1	Ttest_pvalue	Coefficient_of_eigenassay	SVD_pCMs_drugs	NoPrepr	SVD	5936	D-NT1	N	Kept components	NCT
Drug	Anthracycline	D	Cell_line.NT1	Plate.99	FDPS	0.65	0.203060661606534	pearson	1	Ttest_pvalue	Coefficient_of_eigenassay	SVD_pCMs_drugs	NoPrepr	SVD	169	D-NT1	N	Kept components	NCT
Drug	Anthracycline	D	Cell_line.NT1	Plate.99	FDX1	0.65	-0.0263000548619451	pearson	1	Ttest_pvalue	Coefficient_of_eigenassay	SVD_pCMs_drugs	NoPrepr	SVD	8923	D-NT1	N	Kept components	NCT
Drug	Anthracycline	D	Cell_line.NT1	Plate.99	FDX2	0.65	0.028045744843433	pearson	1	Ttest_pvalue	Coefficient_of_eigenassay	SVD_pCMs_drugs	NoPrepr	SVD	8571	D-NT1	N	Kept components	NCT
Drug	Anthracycline	D	Cell_line.NT1	Plate.99	FDXACB1	0.65	-1.80543384817392e-05	pearson	1	Ttest_pvalue	Coefficient_of_eigenassay	SVD_pCMs_drugs	NoPrepr	SVD	15310	D-NT1	N	Kept components	NCT
Drug	Anthracycline	D	Cell_line.NT1	Plate.99	FDXR	0.65	-0.00163453934170731	pearson	1	Ttest_pvalue	Coefficient_of_eigenassay	SVD_pCMs_drugs	NoPrepr	SVD	14765	D-NT1	N	Kept components	NCT
Drug	Anthracycline	D	Cell_line.NT1	Plate.99	FECH	0.65	-0.023737677859507	pearson	1	Ttest_pvalue	Coefficient_of_eigenassay	SVD_pCMs_drugs	NoPrepr	SVD	9449	D-NT1	N	Kept components	NCT
Drug	Anthracycline	D	Cell_line.NT1	Plate.99	FEM1A	0.65	-0.00593379605755827	pearson	1	Ttest_pvalue	Coefficient_of_eigenassay	SVD_pCMs_drugs	NoPrepr	SVD	13538	D-NT1	N	Kept components	NCT
Drug	Anthracycline	D	Cell_line.NT1	Plate.99	FEM1B	0.65	0.0279955723871417	pearson	1	Ttest_pvalue	Coefficient_of_eigenassay	SVD_pCMs_drugs	NoPrepr	SVD	8577	D-NT1	N	Kept components	NCT
Drug	Anthracycline	D	Cell_line.NT1	Plate.99	FEM1C	0.65	0.0358910209340512	pearson	1	Ttest_pvalue	Coefficient_of_eigenassay	SVD_pCMs_drugs	NoPrepr	SVD	7172	D-NT1	N	Kept components	NCT
Drug	Anthracycline	D	Cell_line.NT1	Plate.99	FEN1	0.65	0.0947839727623199	pearson	1	Ttest_pvalue	Coefficient_of_eigenassay	SVD_pCMs_drugs	NoPrepr	SVD	1696	D-NT1	N	Kept components	NCT
Drug	Anthracycline	D	Cell_line.NT1	Plate.99	FER	0.65	0.0159768102305958	pearson	1	Ttest_pvalue	Coefficient_of_eigenassay	SVD_pCMs_drugs	NoPrepr	SVD	11058	D-NT1	N	Kept components	NCT
Drug	Anthracycline	D	Cell_line.NT1	Plate.99	FER1L5	0.65	-0.0820235582276422	pearson	1	Ttest_pvalue	Coefficient_of_eigenassay	SVD_pCMs_drugs	NoPrepr	SVD	2289	D-NT1	N	Kept components	NCT
Drug	Anthracycline	D	Cell_line.NT1	Plate.99	FER1L6	0.65	-0.0153904532700293	pearson	1	Ttest_pvalue	Coefficient_of_eigenassay	SVD_pCMs_drugs	NoPrepr	SVD	11201	D-NT1	N	Kept components	NCT
Drug	Anthracycline	D	Cell_line.NT1	Plate.99	FERD3L	0.65	-0.00884106139736958	pearson	1	Ttest_pvalue	Coefficient_of_eigenassay	SVD_pCMs_drugs	NoPrepr	SVD	12808	D-NT1	N	Kept components	NCT
Drug	Anthracycline	D	Cell_line.NT1	Plate.99	FERMT1	0.65	-0.0259504048230375	pearson	1	Ttest_pvalue	Coefficient_of_eigenassay	SVD_pCMs_drugs	NoPrepr	SVD	9002	D-NT1	N	Kept components	NCT
Drug	Anthracycline	D	Cell_line.NT1	Plate.99	FERMT2	0.65	-0.0538164398788765	pearson	1	Ttest_pvalue	Coefficient_of_eigenassay	SVD_pCMs_drugs	NoPrepr	SVD	4634	D-NT1	N	Kept components	NCT
Drug	Anthracycline	D	Cell_line.NT1	Plate.99	FERMT3	0.65	0.1051120356436	pearson	1	Ttest_pvalue	Coefficient_of_eigenassay	SVD_pCMs_drugs	NoPrepr	SVD	1312	D-NT1	N	Kept components	NCT
Drug	Anthracycline	D	Cell_line.NT1	Plate.99	FES	0.65	0.0304574310370014	pearson	1	Ttest_pvalue	Coefficient_of_eigenassay	SVD_pCMs_drugs	NoPrepr	SVD	8123	D-NT1	N	Kept components	NCT
Drug	Anthracycline	D	Cell_line.NT1	Plate.99	FEV	0.65	-0.430776814992233	pearson	1	Ttest_pvalue	Coefficient_of_eigenassay	SVD_pCMs_drugs	NoPrepr	SVD	12	D-NT1	N	Kept components	NCT
Drug	Anthracycline	D	Cell_line.NT1	Plate.99	FEZ1	0.65	-0.0360358900503602	pearson	1	Ttest_pvalue	Coefficient_of_eigenassay	SVD_pCMs_drugs	NoPrepr	SVD	7152	D-NT1	N	Kept components	NCT
Drug	Anthracycline	D	Cell_line.NT1	Plate.99	FEZ2	0.65	-0.031703561377268	pearson	1	Ttest_pvalue	Coefficient_of_eigenassay	SVD_pCMs_drugs	NoPrepr	SVD	7900	D-NT1	N	Kept components	NCT
Drug	Anthracycline	D	Cell_line.NT1	Plate.99	FEZF1	0.65	0.00214854092312052	pearson	1	Ttest_pvalue	Coefficient_of_eigenassay	SVD_pCMs_drugs	NoPrepr	SVD	14604	D-NT1	N	Kept components	NCT
Drug	Anthracycline	D	Cell_line.NT1	Plate.99	FEZF2	0.65	-0.000171467374754718	pearson	1	Ttest_pvalue	Coefficient_of_eigenassay	SVD_pCMs_drugs	NoPrepr	SVD	15260	D-NT1	N	Kept components	NCT
Drug	Anthracycline	D	Cell_line.NT1	Plate.99	FGD1	0.65	-0.0561370172475244	pearson	1	Ttest_pvalue	Coefficient_of_eigenassay	SVD_pCMs_drugs	NoPrepr	SVD	4359	D-NT1	N	Kept components	NCT
Drug	Anthracycline	D	Cell_line.NT1	Plate.99	FGD3	0.65	-0.0358631658997355	pearson	1	Ttest_pvalue	Coefficient_of_eigenassay	SVD_pCMs_drugs	NoPrepr	SVD	7178	D-NT1	N	Kept components	NCT
Drug	Anthracycline	D	Cell_line.NT1	Plate.99	FGD4	0.65	0.0434076544973317	pearson	1	Ttest_pvalue	Coefficient_of_eigenassay	SVD_pCMs_drugs	NoPrepr	SVD	5998	D-NT1	N	Kept components	NCT
Drug	Anthracycline	D	Cell_line.NT1	Plate.99	FGD5	0.65	0.107446229309762	pearson	1	Ttest_pvalue	Coefficient_of_eigenassay	SVD_pCMs_drugs	NoPrepr	SVD	1220	D-NT1	N	Kept components	NCT
Drug	Anthracycline	D	Cell_line.NT1	Plate.99	FGD6	0.65	0.071262318870041	pearson	1	Ttest_pvalue	Coefficient_of_eigenassay	SVD_pCMs_drugs	NoPrepr	SVD	2990	D-NT1	N	Kept components	NCT
Drug	Anthracycline	D	Cell_line.NT1	Plate.99	FGF1	0.65	-0.0268576964851858	pearson	1	Ttest_pvalue	Coefficient_of_eigenassay	SVD_pCMs_drugs	NoPrepr	SVD	8815	D-NT1	N	Kept components	NCT
Drug	Anthracycline	D	Cell_line.NT1	Plate.99	FGF10	0.65	-0.0126622914478561	pearson	1	Ttest_pvalue	Coefficient_of_eigenassay	SVD_pCMs_drugs	NoPrepr	SVD	11867	D-NT1	N	Kept components	NCT
Drug	Anthracycline	D	Cell_line.NT1	Plate.99	FGF11	0.65	-0.0155225216873965	pearson	1	Ttest_pvalue	Coefficient_of_eigenassay	SVD_pCMs_drugs	NoPrepr	SVD	11172	D-NT1	N	Kept components	NCT
Drug	Anthracycline	D	Cell_line.NT1	Plate.99	FGF12	0.65	-0.151509521584904	pearson	1	Ttest_pvalue	Coefficient_of_eigenassay	SVD_pCMs_drugs	NoPrepr	SVD	438	D-NT1	N	Kept components	NCT
Drug	Anthracycline	D	Cell_line.NT1	Plate.99	FGF13	0.65	0.0663086140468897	pearson	1	Ttest_pvalue	Coefficient_of_eigenassay	SVD_pCMs_drugs	NoPrepr	SVD	3391	D-NT1	N	Kept components	NCT
Drug	Anthracycline	D	Cell_line.NT1	Plate.99	FGF14	0.65	0.039911707496949	pearson	1	Ttest_pvalue	Coefficient_of_eigenassay	SVD_pCMs_drugs	NoPrepr	SVD	6507	D-NT1	N	Kept components	NCT
Drug	Anthracycline	D	Cell_line.NT1	Plate.99	FGF17	0.65	-0.0627648705755295	pearson	1	Ttest_pvalue	Coefficient_of_eigenassay	SVD_pCMs_drugs	NoPrepr	SVD	3695	D-NT1	N	Kept components	NCT
Drug	Anthracycline	D	Cell_line.NT1	Plate.99	FGF18	0.65	-0.0748125911890799	pearson	1	Ttest_pvalue	Coefficient_of_eigenassay	SVD_pCMs_drugs	NoPrepr	SVD	2755	D-NT1	N	Kept components	NCT
Drug	Anthracycline	D	Cell_line.NT1	Plate.99	FGF19	0.65	0.0534344545850873	pearson	1	Ttest_pvalue	Coefficient_of_eigenassay	SVD_pCMs_drugs	NoPrepr	SVD	4676	D-NT1	N	Kept components	NCT
Drug	Anthracycline	D	Cell_line.NT1	Plate.99	FGF2	0.65	0.0260558514876611	pearson	1	Ttest_pvalue	Coefficient_of_eigenassay	SVD_pCMs_drugs	NoPrepr	SVD	8976	D-NT1	N	Kept components	NCT
Drug	Anthracycline	D	Cell_line.NT1	Plate.99	FGF3	0.65	0.00777685854442169	pearson	1	Ttest_pvalue	Coefficient_of_eigenassay	SVD_pCMs_drugs	NoPrepr	SVD	13070	D-NT1	N	Kept components	NCT
Drug	Anthracycline	D	Cell_line.NT1	Plate.99	FGF5	0.65	0.128181591807504	pearson	1	Ttest_pvalue	Coefficient_of_eigenassay	SVD_pCMs_drugs	NoPrepr	SVD	721	D-NT1	N	Kept components	NCT
Drug	Anthracycline	D	Cell_line.NT1	Plate.99	FGF7	0.65	0.0716800853384337	pearson	1	Ttest_pvalue	Coefficient_of_eigenassay	SVD_pCMs_drugs	NoPrepr	SVD	2964	D-NT1	N	Kept components	NCT
Drug	Anthracycline	D	Cell_line.NT1	Plate.99	FGF8	0.65	-0.0214812744902854	pearson	1	Ttest_pvalue	Coefficient_of_eigenassay	SVD_pCMs_drugs	NoPrepr	SVD	9879	D-NT1	N	Kept components	NCT
Drug	Anthracycline	D	Cell_line.NT1	Plate.99	FGF9	0.65	0.00363597608323958	pearson	1	Ttest_pvalue	Coefficient_of_eigenassay	SVD_pCMs_drugs	NoPrepr	SVD	14156	D-NT1	N	Kept components	NCT
Drug	Anthracycline	D	Cell_line.NT1	Plate.99	FGFBP3	0.65	0.0593919423943033	pearson	1	Ttest_pvalue	Coefficient_of_eigenassay	SVD_pCMs_drugs	NoPrepr	SVD	4023	D-NT1	N	Kept components	NCT
Drug	Anthracycline	D	Cell_line.NT1	Plate.99	FGFR1	0.65	0.0374030685685427	pearson	1	Ttest_pvalue	Coefficient_of_eigenassay	SVD_pCMs_drugs	NoPrepr	SVD	6904	D-NT1	N	Kept components	NCT
Drug	Anthracycline	D	Cell_line.NT1	Plate.99	FGFR1OP	0.65	-0.00603891980160518	pearson	1	Ttest_pvalue	Coefficient_of_eigenassay	SVD_pCMs_drugs	NoPrepr	SVD	13512	D-NT1	N	Kept components	NCT
Drug	Anthracycline	D	Cell_line.NT1	Plate.99	FGFR1OP2	0.65	-0.0341798565723274	pearson	1	Ttest_pvalue	Coefficient_of_eigenassay	SVD_pCMs_drugs	NoPrepr	SVD	7473	D-NT1	N	Kept components	NCT
Drug	Anthracycline	D	Cell_line.NT1	Plate.99	FGFR2	0.65	-0.0844734625452713	pearson	1	Ttest_pvalue	Coefficient_of_eigenassay	SVD_pCMs_drugs	NoPrepr	SVD	2175	D-NT1	N	Kept components	NCT
Drug	Anthracycline	D	Cell_line.NT1	Plate.99	FGFR3	0.65	0.0471358881283631	pearson	1	Ttest_pvalue	Coefficient_of_eigenassay	SVD_pCMs_drugs	NoPrepr	SVD	5479	D-NT1	N	Kept components	NCT
Drug	Anthracycline	D	Cell_line.NT1	Plate.99	FGFR4	0.65	-0.0557343856260818	pearson	1	Ttest_pvalue	Coefficient_of_eigenassay	SVD_pCMs_drugs	NoPrepr	SVD	4406	D-NT1	N	Kept components	NCT
Drug	Anthracycline	D	Cell_line.NT1	Plate.99	FGFRL1	0.65	-0.0425701715849928	pearson	1	Ttest_pvalue	Coefficient_of_eigenassay	SVD_pCMs_drugs	NoPrepr	SVD	6111	D-NT1	N	Kept components	NCT
Drug	Anthracycline	D	Cell_line.NT1	Plate.99	FGG	0.65	0.00566203292732464	pearson	1	Ttest_pvalue	Coefficient_of_eigenassay	SVD_pCMs_drugs	NoPrepr	SVD	13617	D-NT1	N	Kept components	NCT
Drug	Anthracycline	D	Cell_line.NT1	Plate.99	FGGY	0.65	0.0524371513183665	pearson	1	Ttest_pvalue	Coefficient_of_eigenassay	SVD_pCMs_drugs	NoPrepr	SVD	4804	D-NT1	N	Kept components	NCT
Drug	Anthracycline	D	Cell_line.NT1	Plate.99	FGL2	0.65	-0.00394711665275624	pearson	1	Ttest_pvalue	Coefficient_of_eigenassay	SVD_pCMs_drugs	NoPrepr	SVD	14068	D-NT1	N	Kept components	NCT
Drug	Anthracycline	D	Cell_line.NT1	Plate.99	FH	0.65	-0.0413411592660945	pearson	1	Ttest_pvalue	Coefficient_of_eigenassay	SVD_pCMs_drugs	NoPrepr	SVD	6285	D-NT1	N	Kept components	NCT
Drug	Anthracycline	D	Cell_line.NT1	Plate.99	FHAD1	0.65	-0.000635267447261233	pearson	1	Ttest_pvalue	Coefficient_of_eigenassay	SVD_pCMs_drugs	NoPrepr	SVD	15088	D-NT1	N	Kept components	NCT
Drug	Anthracycline	D	Cell_line.NT1	Plate.99	FHDC1	0.65	-0.0364835334484638	pearson	1	Ttest_pvalue	Coefficient_of_eigenassay	SVD_pCMs_drugs	NoPrepr	SVD	7077	D-NT1	N	Kept components	NCT
Drug	Anthracycline	D	Cell_line.NT1	Plate.99	FHIT	0.65	-0.0431350564934922	pearson	1	Ttest_pvalue	Coefficient_of_eigenassay	SVD_pCMs_drugs	NoPrepr	SVD	6028	D-NT1	N	Kept components	NCT
Drug	Anthracycline	D	Cell_line.NT1	Plate.99	FHL1	0.65	-0.0807699088260165	pearson	1	Ttest_pvalue	Coefficient_of_eigenassay	SVD_pCMs_drugs	NoPrepr	SVD	2361	D-NT1	N	Kept components	NCT
Drug	Anthracycline	D	Cell_line.NT1	Plate.99	FHL2	0.65	-0.194322861926382	pearson	1	Ttest_pvalue	Coefficient_of_eigenassay	SVD_pCMs_drugs	NoPrepr	SVD	189	D-NT1	N	Kept components	NCT
Drug	Anthracycline	D	Cell_line.NT1	Plate.99	FHL3	0.65	-0.0284324916638042	pearson	1	Ttest_pvalue	Coefficient_of_eigenassay	SVD_pCMs_drugs	NoPrepr	SVD	8507	D-NT1	N	Kept components	NCT
Drug	Anthracycline	D	Cell_line.NT1	Plate.99	FHOD1	0.65	0.0455906003382497	pearson	1	Ttest_pvalue	Coefficient_of_eigenassay	SVD_pCMs_drugs	NoPrepr	SVD	5688	D-NT1	N	Kept components	NCT
Drug	Anthracycline	D	Cell_line.NT1	Plate.99	FHOD3	0.65	-0.011619427706524	pearson	1	Ttest_pvalue	Coefficient_of_eigenassay	SVD_pCMs_drugs	NoPrepr	SVD	12102	D-NT1	N	Kept components	NCT
Drug	Anthracycline	D	Cell_line.NT1	Plate.99	FIBCD1	0.65	-0.0314974167719365	pearson	1	Ttest_pvalue	Coefficient_of_eigenassay	SVD_pCMs_drugs	NoPrepr	SVD	7938	D-NT1	N	Kept components	NCT
Drug	Anthracycline	D	Cell_line.NT1	Plate.99	FIBIN	0.65	-0.0227508214256562	pearson	1	Ttest_pvalue	Coefficient_of_eigenassay	SVD_pCMs_drugs	NoPrepr	SVD	9617	D-NT1	N	Kept components	NCT
Drug	Anthracycline	D	Cell_line.NT1	Plate.99	FIBP	0.65	-0.0436608835390088	pearson	1	Ttest_pvalue	Coefficient_of_eigenassay	SVD_pCMs_drugs	NoPrepr	SVD	5953	D-NT1	N	Kept components	NCT
Drug	Anthracycline	D	Cell_line.NT1	Plate.99	FICD	0.65	0.100537556269081	pearson	1	Ttest_pvalue	Coefficient_of_eigenassay	SVD_pCMs_drugs	NoPrepr	SVD	1453	D-NT1	N	Kept components	NCT
Drug	Anthracycline	D	Cell_line.NT1	Plate.99	FIG4	0.65	0.0188897646708103	pearson	1	Ttest_pvalue	Coefficient_of_eigenassay	SVD_pCMs_drugs	NoPrepr	SVD	10407	D-NT1	N	Kept components	NCT
Drug	Anthracycline	D	Cell_line.NT1	Plate.99	FIGN	0.65	-0.0501783198727602	pearson	1	Ttest_pvalue	Coefficient_of_eigenassay	SVD_pCMs_drugs	NoPrepr	SVD	5100	D-NT1	N	Kept components	NCT
Drug	Anthracycline	D	Cell_line.NT1	Plate.99	FIGNL1	0.65	-0.0577443383273329	pearson	1	Ttest_pvalue	Coefficient_of_eigenassay	SVD_pCMs_drugs	NoPrepr	SVD	4202	D-NT1	N	Kept components	NCT
Drug	Anthracycline	D	Cell_line.NT1	Plate.99	FIGNL2	0.65	-0.0164596118809473	pearson	1	Ttest_pvalue	Coefficient_of_eigenassay	SVD_pCMs_drugs	NoPrepr	SVD	10947	D-NT1	N	Kept components	NCT
Drug	Anthracycline	D	Cell_line.NT1	Plate.99	FILIP1	0.65	-0.0546504820033972	pearson	1	Ttest_pvalue	Coefficient_of_eigenassay	SVD_pCMs_drugs	NoPrepr	SVD	4532	D-NT1	N	Kept components	NCT
Drug	Anthracycline	D	Cell_line.NT1	Plate.99	FILIP1L	0.65	-0.157490351334627	pearson	1	Ttest_pvalue	Coefficient_of_eigenassay	SVD_pCMs_drugs	NoPrepr	SVD	385	D-NT1	N	Kept components	NCT
Drug	Anthracycline	D	Cell_line.NT1	Plate.99	FIP1L1	0.65	0.044003384367843	pearson	1	Ttest_pvalue	Coefficient_of_eigenassay	SVD_pCMs_drugs	NoPrepr	SVD	5904	D-NT1	N	Kept components	NCT
Drug	Anthracycline	D	Cell_line.NT1	Plate.99	FIS1	0.65	0.0142029779365412	pearson	1	Ttest_pvalue	Coefficient_of_eigenassay	SVD_pCMs_drugs	NoPrepr	SVD	11489	D-NT1	N	Kept components	NCT
Drug	Anthracycline	D	Cell_line.NT1	Plate.99	FITM1	0.65	-0.0598817030109087	pearson	1	Ttest_pvalue	Coefficient_of_eigenassay	SVD_pCMs_drugs	NoPrepr	SVD	3963	D-NT1	N	Kept components	NCT
Drug	Anthracycline	D	Cell_line.NT1	Plate.99	FITM2	0.65	0.0406003404429292	pearson	1	Ttest_pvalue	Coefficient_of_eigenassay	SVD_pCMs_drugs	NoPrepr	SVD	6408	D-NT1	N	Kept components	NCT
Drug	Anthracycline	D	Cell_line.NT1	Plate.99	FIZ1	0.65	-0.0284353696800799	pearson	1	Ttest_pvalue	Coefficient_of_eigenassay	SVD_pCMs_drugs	NoPrepr	SVD	8506	D-NT1	N	Kept components	NCT
Drug	Anthracycline	D	Cell_line.NT1	Plate.99	FJX1	0.65	-0.0837324646316811	pearson	1	Ttest_pvalue	Coefficient_of_eigenassay	SVD_pCMs_drugs	NoPrepr	SVD	2210	D-NT1	N	Kept components	NCT
Drug	Anthracycline	D	Cell_line.NT1	Plate.99	FKBP10	0.65	0.0470786543666338	pearson	1	Ttest_pvalue	Coefficient_of_eigenassay	SVD_pCMs_drugs	NoPrepr	SVD	5486	D-NT1	N	Kept components	NCT
Drug	Anthracycline	D	Cell_line.NT1	Plate.99	FKBP11	0.65	0.014817565853744	pearson	1	Ttest_pvalue	Coefficient_of_eigenassay	SVD_pCMs_drugs	NoPrepr	SVD	11333	D-NT1	N	Kept components	NCT
Drug	Anthracycline	D	Cell_line.NT1	Plate.99	FKBP14	0.65	-0.0247377630199139	pearson	1	Ttest_pvalue	Coefficient_of_eigenassay	SVD_pCMs_drugs	NoPrepr	SVD	9246	D-NT1	N	Kept components	NCT
Drug	Anthracycline	D	Cell_line.NT1	Plate.99	FKBP15	0.65	0.0611314371141529	pearson	1	Ttest_pvalue	Coefficient_of_eigenassay	SVD_pCMs_drugs	NoPrepr	SVD	3840	D-NT1	N	Kept components	NCT
Drug	Anthracycline	D	Cell_line.NT1	Plate.99	FKBP1A	0.65	0.00134860186284652	pearson	1	Ttest_pvalue	Coefficient_of_eigenassay	SVD_pCMs_drugs	NoPrepr	SVD	14842	D-NT1	N	Kept components	NCT
Drug	Anthracycline	D	Cell_line.NT1	Plate.99	FKBP1B	0.65	-0.0172091246173506	pearson	1	Ttest_pvalue	Coefficient_of_eigenassay	SVD_pCMs_drugs	NoPrepr	SVD	10781	D-NT1	N	Kept components	NCT
Drug	Anthracycline	D	Cell_line.NT1	Plate.99	FKBP2	0.65	0.0662915968245278	pearson	1	Ttest_pvalue	Coefficient_of_eigenassay	SVD_pCMs_drugs	NoPrepr	SVD	3398	D-NT1	N	Kept components	NCT
Drug	Anthracycline	D	Cell_line.NT1	Plate.99	FKBP3	0.65	0.0440919000365535	pearson	1	Ttest_pvalue	Coefficient_of_eigenassay	SVD_pCMs_drugs	NoPrepr	SVD	5889	D-NT1	N	Kept components	NCT
Drug	Anthracycline	D	Cell_line.NT1	Plate.99	FKBP4	0.65	0.000105081126124574	pearson	1	Ttest_pvalue	Coefficient_of_eigenassay	SVD_pCMs_drugs	NoPrepr	SVD	15282	D-NT1	N	Kept components	NCT
Drug	Anthracycline	D	Cell_line.NT1	Plate.99	FKBP5	0.65	-0.087633226830653	pearson	1	Ttest_pvalue	Coefficient_of_eigenassay	SVD_pCMs_drugs	NoPrepr	SVD	2015	D-NT1	N	Kept components	NCT
Drug	Anthracycline	D	Cell_line.NT1	Plate.99	FKBP7	0.65	-0.121723863078266	pearson	1	Ttest_pvalue	Coefficient_of_eigenassay	SVD_pCMs_drugs	NoPrepr	SVD	853	D-NT1	N	Kept components	NCT
Drug	Anthracycline	D	Cell_line.NT1	Plate.99	FKBP8	0.65	0.0144038834069681	pearson	1	Ttest_pvalue	Coefficient_of_eigenassay	SVD_pCMs_drugs	NoPrepr	SVD	11439	D-NT1	N	Kept components	NCT
Drug	Anthracycline	D	Cell_line.NT1	Plate.99	FKBP9	0.65	-0.0242361422870425	pearson	1	Ttest_pvalue	Coefficient_of_eigenassay	SVD_pCMs_drugs	NoPrepr	SVD	9348	D-NT1	N	Kept components	NCT
Drug	Anthracycline	D	Cell_line.NT1	Plate.99	FKRP	0.65	-0.0426185941643567	pearson	1	Ttest_pvalue	Coefficient_of_eigenassay	SVD_pCMs_drugs	NoPrepr	SVD	6105	D-NT1	N	Kept components	NCT
Drug	Anthracycline	D	Cell_line.NT1	Plate.99	FKTN	0.65	0.0253889459260922	pearson	1	Ttest_pvalue	Coefficient_of_eigenassay	SVD_pCMs_drugs	NoPrepr	SVD	9119	D-NT1	N	Kept components	NCT
Drug	Anthracycline	D	Cell_line.NT1	Plate.99	FLAD1	0.65	0.00884134659481744	pearson	1	Ttest_pvalue	Coefficient_of_eigenassay	SVD_pCMs_drugs	NoPrepr	SVD	12807	D-NT1	N	Kept components	NCT
Drug	Anthracycline	D	Cell_line.NT1	Plate.99	FLCN	0.65	-0.0476140758542295	pearson	1	Ttest_pvalue	Coefficient_of_eigenassay	SVD_pCMs_drugs	NoPrepr	SVD	5420	D-NT1	N	Kept components	NCT
Drug	Anthracycline	D	Cell_line.NT1	Plate.99	FLG	0.65	0.00535608363887633	pearson	1	Ttest_pvalue	Coefficient_of_eigenassay	SVD_pCMs_drugs	NoPrepr	SVD	13697	D-NT1	N	Kept components	NCT
Drug	Anthracycline	D	Cell_line.NT1	Plate.99	FLI1	0.65	-0.45961112610975	pearson	1	Ttest_pvalue	Coefficient_of_eigenassay	SVD_pCMs_drugs	NoPrepr	SVD	9	D-NT1	N	Kept components	NCT
Drug	Anthracycline	D	Cell_line.NT1	Plate.99	FLII	0.65	-0.0133431162424864	pearson	1	Ttest_pvalue	Coefficient_of_eigenassay	SVD_pCMs_drugs	NoPrepr	SVD	11702	D-NT1	N	Kept components	NCT
Drug	Anthracycline	D	Cell_line.NT1	Plate.99	FLJ20712	0.65	0.0209312365283253	pearson	1	Ttest_pvalue	Coefficient_of_eigenassay	SVD_pCMs_drugs	NoPrepr	SVD	9993	D-NT1	N	Kept components	NCT
Drug	Anthracycline	D	Cell_line.NT1	Plate.99	FLJ44635	0.65	-0.00909859944023224	pearson	1	Ttest_pvalue	Coefficient_of_eigenassay	SVD_pCMs_drugs	NoPrepr	SVD	12743	D-NT1	N	Kept components	NCT
Drug	Anthracycline	D	Cell_line.NT1	Plate.99	FLJ45513	0.65	0.0795246378095855	pearson	1	Ttest_pvalue	Coefficient_of_eigenassay	SVD_pCMs_drugs	NoPrepr	SVD	2429	D-NT1	N	Kept components	NCT
Drug	Anthracycline	D	Cell_line.NT1	Plate.99	FLNA	0.65	0.0976158655225985	pearson	1	Ttest_pvalue	Coefficient_of_eigenassay	SVD_pCMs_drugs	NoPrepr	SVD	1602	D-NT1	N	Kept components	NCT
Drug	Anthracycline	D	Cell_line.NT1	Plate.99	FLNB	0.65	0.0563033162141548	pearson	1	Ttest_pvalue	Coefficient_of_eigenassay	SVD_pCMs_drugs	NoPrepr	SVD	4344	D-NT1	N	Kept components	NCT
Drug	Anthracycline	D	Cell_line.NT1	Plate.99	FLNC	0.65	0.0590556028902539	pearson	1	Ttest_pvalue	Coefficient_of_eigenassay	SVD_pCMs_drugs	NoPrepr	SVD	4066	D-NT1	N	Kept components	NCT
Drug	Anthracycline	D	Cell_line.NT1	Plate.99	FLOT1	0.65	0.0116759429165736	pearson	1	Ttest_pvalue	Coefficient_of_eigenassay	SVD_pCMs_drugs	NoPrepr	SVD	12092	D-NT1	N	Kept components	NCT
Drug	Anthracycline	D	Cell_line.NT1	Plate.99	FLOT2	0.65	-0.0336492131346405	pearson	1	Ttest_pvalue	Coefficient_of_eigenassay	SVD_pCMs_drugs	NoPrepr	SVD	7570	D-NT1	N	Kept components	NCT
Drug	Anthracycline	D	Cell_line.NT1	Plate.99	FLRT1	0.65	0.00211603590005721	pearson	1	Ttest_pvalue	Coefficient_of_eigenassay	SVD_pCMs_drugs	NoPrepr	SVD	14612	D-NT1	N	Kept components	NCT
Drug	Anthracycline	D	Cell_line.NT1	Plate.99	FLRT2	0.65	-0.0996172309510711	pearson	1	Ttest_pvalue	Coefficient_of_eigenassay	SVD_pCMs_drugs	NoPrepr	SVD	1498	D-NT1	N	Kept components	NCT
Drug	Anthracycline	D	Cell_line.NT1	Plate.99	FLRT3	0.65	0.0586770309516164	pearson	1	Ttest_pvalue	Coefficient_of_eigenassay	SVD_pCMs_drugs	NoPrepr	SVD	4102	D-NT1	N	Kept components	NCT
Drug	Anthracycline	D	Cell_line.NT1	Plate.99	FLT1	0.65	0.00832975834617369	pearson	1	Ttest_pvalue	Coefficient_of_eigenassay	SVD_pCMs_drugs	NoPrepr	SVD	12945	D-NT1	N	Kept components	NCT
Drug	Anthracycline	D	Cell_line.NT1	Plate.99	FLT3LG	0.65	-0.00667047725802805	pearson	1	Ttest_pvalue	Coefficient_of_eigenassay	SVD_pCMs_drugs	NoPrepr	SVD	13341	D-NT1	N	Kept components	NCT
Drug	Anthracycline	D	Cell_line.NT1	Plate.99	FLT4	0.65	0.0132498115561819	pearson	1	Ttest_pvalue	Coefficient_of_eigenassay	SVD_pCMs_drugs	NoPrepr	SVD	11724	D-NT1	N	Kept components	NCT
Drug	Anthracycline	D	Cell_line.NT1	Plate.99	FLVCR1	0.65	-0.0142882588860802	pearson	1	Ttest_pvalue	Coefficient_of_eigenassay	SVD_pCMs_drugs	NoPrepr	SVD	11468	D-NT1	N	Kept components	NCT
Drug	Anthracycline	D	Cell_line.NT1	Plate.99	FLVCR2	0.65	0.0176897866021191	pearson	1	Ttest_pvalue	Coefficient_of_eigenassay	SVD_pCMs_drugs	NoPrepr	SVD	10679	D-NT1	N	Kept components	NCT
Drug	Anthracycline	D	Cell_line.NT1	Plate.99	FLYWCH1	0.65	0.0367972977475795	pearson	1	Ttest_pvalue	Coefficient_of_eigenassay	SVD_pCMs_drugs	NoPrepr	SVD	7015	D-NT1	N	Kept components	NCT
Drug	Anthracycline	D	Cell_line.NT1	Plate.99	FLYWCH2	0.65	-0.0177163326399938	pearson	1	Ttest_pvalue	Coefficient_of_eigenassay	SVD_pCMs_drugs	NoPrepr	SVD	10671	D-NT1	N	Kept components	NCT
Drug	Anthracycline	D	Cell_line.NT1	Plate.99	FMC1	0.65	0.0869178667142309	pearson	1	Ttest_pvalue	Coefficient_of_eigenassay	SVD_pCMs_drugs	NoPrepr	SVD	2062	D-NT1	N	Kept components	NCT
Drug	Anthracycline	D	Cell_line.NT1	Plate.99	FMN1	0.65	0.02112772930132	pearson	1	Ttest_pvalue	Coefficient_of_eigenassay	SVD_pCMs_drugs	NoPrepr	SVD	9955	D-NT1	N	Kept components	NCT
Drug	Anthracycline	D	Cell_line.NT1	Plate.99	FMN2	0.65	-0.0889576085530746	pearson	1	Ttest_pvalue	Coefficient_of_eigenassay	SVD_pCMs_drugs	NoPrepr	SVD	1940	D-NT1	N	Kept components	NCT
Drug	Anthracycline	D	Cell_line.NT1	Plate.99	FMNL1	0.65	0.00990866305859852	pearson	1	Ttest_pvalue	Coefficient_of_eigenassay	SVD_pCMs_drugs	NoPrepr	SVD	12547	D-NT1	N	Kept components	NCT
Drug	Anthracycline	D	Cell_line.NT1	Plate.99	FMNL2	0.65	-0.0110390218581736	pearson	1	Ttest_pvalue	Coefficient_of_eigenassay	SVD_pCMs_drugs	NoPrepr	SVD	12243	D-NT1	N	Kept components	NCT
Drug	Anthracycline	D	Cell_line.NT1	Plate.99	FMNL3	0.65	0.0294503193293361	pearson	1	Ttest_pvalue	Coefficient_of_eigenassay	SVD_pCMs_drugs	NoPrepr	SVD	8314	D-NT1	N	Kept components	NCT
Drug	Anthracycline	D	Cell_line.NT1	Plate.99	FMO1	0.65	0.00125300197288951	pearson	1	Ttest_pvalue	Coefficient_of_eigenassay	SVD_pCMs_drugs	NoPrepr	SVD	14881	D-NT1	N	Kept components	NCT
Drug	Anthracycline	D	Cell_line.NT1	Plate.99	FMO4	0.65	-0.00271883840832659	pearson	1	Ttest_pvalue	Coefficient_of_eigenassay	SVD_pCMs_drugs	NoPrepr	SVD	14424	D-NT1	N	Kept components	NCT
Drug	Anthracycline	D	Cell_line.NT1	Plate.99	FMO5	0.65	-0.0333834334338592	pearson	1	Ttest_pvalue	Coefficient_of_eigenassay	SVD_pCMs_drugs	NoPrepr	SVD	7618	D-NT1	N	Kept components	NCT
Drug	Anthracycline	D	Cell_line.NT1	Plate.99	FMOD	0.65	-0.0111459489670378	pearson	1	Ttest_pvalue	Coefficient_of_eigenassay	SVD_pCMs_drugs	NoPrepr	SVD	12221	D-NT1	N	Kept components	NCT
Drug	Anthracycline	D	Cell_line.NT1	Plate.99	FMR1	0.65	0.0177698546745287	pearson	1	Ttest_pvalue	Coefficient_of_eigenassay	SVD_pCMs_drugs	NoPrepr	SVD	10658	D-NT1	N	Kept components	NCT
Drug	Anthracycline	D	Cell_line.NT1	Plate.99	FN1	0.65	0.00338811128269978	pearson	1	Ttest_pvalue	Coefficient_of_eigenassay	SVD_pCMs_drugs	NoPrepr	SVD	14232	D-NT1	N	Kept components	NCT
Drug	Anthracycline	D	Cell_line.NT1	Plate.99	FN3K	0.65	-0.0204516729529424	pearson	1	Ttest_pvalue	Coefficient_of_eigenassay	SVD_pCMs_drugs	NoPrepr	SVD	10098	D-NT1	N	Kept components	NCT
Drug	Anthracycline	D	Cell_line.NT1	Plate.99	FN3KRP	0.65	0.0128030012628469	pearson	1	Ttest_pvalue	Coefficient_of_eigenassay	SVD_pCMs_drugs	NoPrepr	SVD	11830	D-NT1	N	Kept components	NCT
Drug	Anthracycline	D	Cell_line.NT1	Plate.99	FNBP1	0.65	0.0445066124156482	pearson	1	Ttest_pvalue	Coefficient_of_eigenassay	SVD_pCMs_drugs	NoPrepr	SVD	5832	D-NT1	N	Kept components	NCT
Drug	Anthracycline	D	Cell_line.NT1	Plate.99	FNBP1L	0.65	0.00276435652282202	pearson	1	Ttest_pvalue	Coefficient_of_eigenassay	SVD_pCMs_drugs	NoPrepr	SVD	14414	D-NT1	N	Kept components	NCT
Drug	Anthracycline	D	Cell_line.NT1	Plate.99	FNBP4	0.65	-0.0415307690985294	pearson	1	Ttest_pvalue	Coefficient_of_eigenassay	SVD_pCMs_drugs	NoPrepr	SVD	6258	D-NT1	N	Kept components	NCT
Drug	Anthracycline	D	Cell_line.NT1	Plate.99	FNDC1	0.65	0.0461766201543239	pearson	1	Ttest_pvalue	Coefficient_of_eigenassay	SVD_pCMs_drugs	NoPrepr	SVD	5612	D-NT1	N	Kept components	NCT
Drug	Anthracycline	D	Cell_line.NT1	Plate.99	FNDC10	0.65	-0.0570812728005895	pearson	1	Ttest_pvalue	Coefficient_of_eigenassay	SVD_pCMs_drugs	NoPrepr	SVD	4266	D-NT1	N	Kept components	NCT
Drug	Anthracycline	D	Cell_line.NT1	Plate.99	FNDC11	0.65	-0.0188165042342056	pearson	1	Ttest_pvalue	Coefficient_of_eigenassay	SVD_pCMs_drugs	NoPrepr	SVD	10427	D-NT1	N	Kept components	NCT
Drug	Anthracycline	D	Cell_line.NT1	Plate.99	FNDC3A	0.65	0.0158709769555298	pearson	1	Ttest_pvalue	Coefficient_of_eigenassay	SVD_pCMs_drugs	NoPrepr	SVD	11089	D-NT1	N	Kept components	NCT
Drug	Anthracycline	D	Cell_line.NT1	Plate.99	FNDC3B	0.65	0.103772514620486	pearson	1	Ttest_pvalue	Coefficient_of_eigenassay	SVD_pCMs_drugs	NoPrepr	SVD	1349	D-NT1	N	Kept components	NCT
Drug	Anthracycline	D	Cell_line.NT1	Plate.99	FNDC4	0.65	-0.0428109094154965	pearson	1	Ttest_pvalue	Coefficient_of_eigenassay	SVD_pCMs_drugs	NoPrepr	SVD	6076	D-NT1	N	Kept components	NCT
Drug	Anthracycline	D	Cell_line.NT1	Plate.99	FNDC5	0.65	0.0329907965210551	pearson	1	Ttest_pvalue	Coefficient_of_eigenassay	SVD_pCMs_drugs	NoPrepr	SVD	7691	D-NT1	N	Kept components	NCT
Drug	Anthracycline	D	Cell_line.NT1	Plate.99	FNDC9	0.65	-0.030057287867824	pearson	1	Ttest_pvalue	Coefficient_of_eigenassay	SVD_pCMs_drugs	NoPrepr	SVD	8210	D-NT1	N	Kept components	NCT
Drug	Anthracycline	D	Cell_line.NT1	Plate.99	FNIP1	0.65	-0.0869915100993341	pearson	1	Ttest_pvalue	Coefficient_of_eigenassay	SVD_pCMs_drugs	NoPrepr	SVD	2058	D-NT1	N	Kept components	NCT
Drug	Anthracycline	D	Cell_line.NT1	Plate.99	FNIP2	0.65	-0.00164705418270748	pearson	1	Ttest_pvalue	Coefficient_of_eigenassay	SVD_pCMs_drugs	NoPrepr	SVD	14761	D-NT1	N	Kept components	NCT
Drug	Anthracycline	D	Cell_line.NT1	Plate.99	FNTA	0.65	-0.00806624839650291	pearson	1	Ttest_pvalue	Coefficient_of_eigenassay	SVD_pCMs_drugs	NoPrepr	SVD	13009	D-NT1	N	Kept components	NCT
Drug	Anthracycline	D	Cell_line.NT1	Plate.99	FOCAD	0.65	-0.00659256943397188	pearson	1	Ttest_pvalue	Coefficient_of_eigenassay	SVD_pCMs_drugs	NoPrepr	SVD	13366	D-NT1	N	Kept components	NCT
Drug	Anthracycline	D	Cell_line.NT1	Plate.99	FOLH1	0.65	0.0075001515943848	pearson	1	Ttest_pvalue	Coefficient_of_eigenassay	SVD_pCMs_drugs	NoPrepr	SVD	13125	D-NT1	N	Kept components	NCT
Drug	Anthracycline	D	Cell_line.NT1	Plate.99	FOLR1	0.65	-0.0200679025615024	pearson	1	Ttest_pvalue	Coefficient_of_eigenassay	SVD_pCMs_drugs	NoPrepr	SVD	10181	D-NT1	N	Kept components	NCT
Drug	Anthracycline	D	Cell_line.NT1	Plate.99	FOPNL	0.65	-0.00306026396741835	pearson	1	Ttest_pvalue	Coefficient_of_eigenassay	SVD_pCMs_drugs	NoPrepr	SVD	14319	D-NT1	N	Kept components	NCT
Drug	Anthracycline	D	Cell_line.NT1	Plate.99	FOS	0.65	0.0523300987039066	pearson	1	Ttest_pvalue	Coefficient_of_eigenassay	SVD_pCMs_drugs	NoPrepr	SVD	4820	D-NT1	N	Kept components	NCT
Drug	Anthracycline	D	Cell_line.NT1	Plate.99	FOSB	0.65	0.0366642420015732	pearson	1	Ttest_pvalue	Coefficient_of_eigenassay	SVD_pCMs_drugs	NoPrepr	SVD	7039	D-NT1	N	Kept components	NCT
Drug	Anthracycline	D	Cell_line.NT1	Plate.99	FOSL1	0.65	0.183989771118256	pearson	1	Ttest_pvalue	Coefficient_of_eigenassay	SVD_pCMs_drugs	NoPrepr	SVD	217	D-NT1	N	Kept components	NCT
Drug	Anthracycline	D	Cell_line.NT1	Plate.99	FOSL2	0.65	0.102576605142837	pearson	1	Ttest_pvalue	Coefficient_of_eigenassay	SVD_pCMs_drugs	NoPrepr	SVD	1390	D-NT1	N	Kept components	NCT
Drug	Anthracycline	D	Cell_line.NT1	Plate.99	FOXA1	0.65	-0.054317123322343	pearson	1	Ttest_pvalue	Coefficient_of_eigenassay	SVD_pCMs_drugs	NoPrepr	SVD	4564	D-NT1	N	Kept components	NCT
Drug	Anthracycline	D	Cell_line.NT1	Plate.99	FOXA2	0.65	-0.0264424704052628	pearson	1	Ttest_pvalue	Coefficient_of_eigenassay	SVD_pCMs_drugs	NoPrepr	SVD	8895	D-NT1	N	Kept components	NCT
Drug	Anthracycline	D	Cell_line.NT1	Plate.99	FOXB1	0.65	0.00835482290550754	pearson	1	Ttest_pvalue	Coefficient_of_eigenassay	SVD_pCMs_drugs	NoPrepr	SVD	12939	D-NT1	N	Kept components	NCT
Drug	Anthracycline	D	Cell_line.NT1	Plate.99	FOXC1	0.65	-0.0552809982986935	pearson	1	Ttest_pvalue	Coefficient_of_eigenassay	SVD_pCMs_drugs	NoPrepr	SVD	4448	D-NT1	N	Kept components	NCT
Drug	Anthracycline	D	Cell_line.NT1	Plate.99	FOXC2	0.65	-0.0826490195717628	pearson	1	Ttest_pvalue	Coefficient_of_eigenassay	SVD_pCMs_drugs	NoPrepr	SVD	2264	D-NT1	N	Kept components	NCT
Drug	Anthracycline	D	Cell_line.NT1	Plate.99	FOXD1	0.65	-0.056271777689995	pearson	1	Ttest_pvalue	Coefficient_of_eigenassay	SVD_pCMs_drugs	NoPrepr	SVD	4349	D-NT1	N	Kept components	NCT
Drug	Anthracycline	D	Cell_line.NT1	Plate.99	FOXD2	0.65	-0.000434411208717306	pearson	1	Ttest_pvalue	Coefficient_of_eigenassay	SVD_pCMs_drugs	NoPrepr	SVD	15152	D-NT1	N	Kept components	NCT
Drug	Anthracycline	D	Cell_line.NT1	Plate.99	FOXD4	0.65	-0.00644559160858297	pearson	1	Ttest_pvalue	Coefficient_of_eigenassay	SVD_pCMs_drugs	NoPrepr	SVD	13396	D-NT1	N	Kept components	NCT
Drug	Anthracycline	D	Cell_line.NT1	Plate.99	FOXF1	0.65	0.0111895731954658	pearson	1	Ttest_pvalue	Coefficient_of_eigenassay	SVD_pCMs_drugs	NoPrepr	SVD	12202	D-NT1	N	Kept components	NCT
Drug	Anthracycline	D	Cell_line.NT1	Plate.99	FOXF2	0.65	-0.0549786470578244	pearson	1	Ttest_pvalue	Coefficient_of_eigenassay	SVD_pCMs_drugs	NoPrepr	SVD	4492	D-NT1	N	Kept components	NCT
Drug	Anthracycline	D	Cell_line.NT1	Plate.99	FOXG1	0.65	-0.0192239277945522	pearson	1	Ttest_pvalue	Coefficient_of_eigenassay	SVD_pCMs_drugs	NoPrepr	SVD	10351	D-NT1	N	Kept components	NCT
Drug	Anthracycline	D	Cell_line.NT1	Plate.99	FOXJ1	0.65	-0.021664821507015	pearson	1	Ttest_pvalue	Coefficient_of_eigenassay	SVD_pCMs_drugs	NoPrepr	SVD	9835	D-NT1	N	Kept components	NCT
Drug	Anthracycline	D	Cell_line.NT1	Plate.99	FOXJ2	0.65	0.0301776954730438	pearson	1	Ttest_pvalue	Coefficient_of_eigenassay	SVD_pCMs_drugs	NoPrepr	SVD	8175	D-NT1	N	Kept components	NCT
Drug	Anthracycline	D	Cell_line.NT1	Plate.99	FOXJ3	0.65	0.0487574490259323	pearson	1	Ttest_pvalue	Coefficient_of_eigenassay	SVD_pCMs_drugs	NoPrepr	SVD	5287	D-NT1	N	Kept components	NCT
Drug	Anthracycline	D	Cell_line.NT1	Plate.99	FOXK1	0.65	0.056578060480813	pearson	1	Ttest_pvalue	Coefficient_of_eigenassay	SVD_pCMs_drugs	NoPrepr	SVD	4315	D-NT1	N	Kept components	NCT
Drug	Anthracycline	D	Cell_line.NT1	Plate.99	FOXK2	0.65	-0.00469156301922474	pearson	1	Ttest_pvalue	Coefficient_of_eigenassay	SVD_pCMs_drugs	NoPrepr	SVD	13854	D-NT1	N	Kept components	NCT
Drug	Anthracycline	D	Cell_line.NT1	Plate.99	FOXL1	0.65	-0.0189237256278653	pearson	1	Ttest_pvalue	Coefficient_of_eigenassay	SVD_pCMs_drugs	NoPrepr	SVD	10398	D-NT1	N	Kept components	NCT
Drug	Anthracycline	D	Cell_line.NT1	Plate.99	FOXL2NB	0.65	-0.00410643860467712	pearson	1	Ttest_pvalue	Coefficient_of_eigenassay	SVD_pCMs_drugs	NoPrepr	SVD	14016	D-NT1	N	Kept components	NCT
Drug	Anthracycline	D	Cell_line.NT1	Plate.99	FOXM1	0.65	0.124559808070075	pearson	1	Ttest_pvalue	Coefficient_of_eigenassay	SVD_pCMs_drugs	NoPrepr	SVD	790	D-NT1	N	Kept components	NCT
Drug	Anthracycline	D	Cell_line.NT1	Plate.99	FOXN2	0.65	0.0100521731821019	pearson	1	Ttest_pvalue	Coefficient_of_eigenassay	SVD_pCMs_drugs	NoPrepr	SVD	12509	D-NT1	N	Kept components	NCT
Drug	Anthracycline	D	Cell_line.NT1	Plate.99	FOXN3	0.65	-0.0280001467501715	pearson	1	Ttest_pvalue	Coefficient_of_eigenassay	SVD_pCMs_drugs	NoPrepr	SVD	8576	D-NT1	N	Kept components	NCT
Drug	Anthracycline	D	Cell_line.NT1	Plate.99	FOXN4	0.65	0.00984437697933316	pearson	1	Ttest_pvalue	Coefficient_of_eigenassay	SVD_pCMs_drugs	NoPrepr	SVD	12566	D-NT1	N	Kept components	NCT
Drug	Anthracycline	D	Cell_line.NT1	Plate.99	FOXO1	0.65	-0.0108521467470483	pearson	1	Ttest_pvalue	Coefficient_of_eigenassay	SVD_pCMs_drugs	NoPrepr	SVD	12307	D-NT1	N	Kept components	NCT
Drug	Anthracycline	D	Cell_line.NT1	Plate.99	FOXO3	0.65	0.0255784897597068	pearson	1	Ttest_pvalue	Coefficient_of_eigenassay	SVD_pCMs_drugs	NoPrepr	SVD	9086	D-NT1	N	Kept components	NCT
Drug	Anthracycline	D	Cell_line.NT1	Plate.99	FOXO4	0.65	-0.100072622854621	pearson	1	Ttest_pvalue	Coefficient_of_eigenassay	SVD_pCMs_drugs	NoPrepr	SVD	1476	D-NT1	N	Kept components	NCT
Drug	Anthracycline	D	Cell_line.NT1	Plate.99	FOXO6	0.65	-0.123681822845514	pearson	1	Ttest_pvalue	Coefficient_of_eigenassay	SVD_pCMs_drugs	NoPrepr	SVD	812	D-NT1	N	Kept components	NCT
Drug	Anthracycline	D	Cell_line.NT1	Plate.99	FOXP1	0.65	-0.0476069400375108	pearson	1	Ttest_pvalue	Coefficient_of_eigenassay	SVD_pCMs_drugs	NoPrepr	SVD	5421	D-NT1	N	Kept components	NCT
Drug	Anthracycline	D	Cell_line.NT1	Plate.99	FOXP2	0.65	-0.131683634396786	pearson	1	Ttest_pvalue	Coefficient_of_eigenassay	SVD_pCMs_drugs	NoPrepr	SVD	661	D-NT1	N	Kept components	NCT
Drug	Anthracycline	D	Cell_line.NT1	Plate.99	FOXP3	0.65	0.0204312669013561	pearson	1	Ttest_pvalue	Coefficient_of_eigenassay	SVD_pCMs_drugs	NoPrepr	SVD	10102	D-NT1	N	Kept components	NCT
Drug	Anthracycline	D	Cell_line.NT1	Plate.99	FOXP4	0.65	0.0218059116009088	pearson	1	Ttest_pvalue	Coefficient_of_eigenassay	SVD_pCMs_drugs	NoPrepr	SVD	9809	D-NT1	N	Kept components	NCT
Drug	Anthracycline	D	Cell_line.NT1	Plate.99	FOXQ1	0.65	0.000137155115356857	pearson	1	Ttest_pvalue	Coefficient_of_eigenassay	SVD_pCMs_drugs	NoPrepr	SVD	15276	D-NT1	N	Kept components	NCT
Drug	Anthracycline	D	Cell_line.NT1	Plate.99	FOXRED1	0.65	0.0810042772605584	pearson	1	Ttest_pvalue	Coefficient_of_eigenassay	SVD_pCMs_drugs	NoPrepr	SVD	2354	D-NT1	N	Kept components	NCT
Drug	Anthracycline	D	Cell_line.NT1	Plate.99	FOXRED2	0.65	-0.129946316764093	pearson	1	Ttest_pvalue	Coefficient_of_eigenassay	SVD_pCMs_drugs	NoPrepr	SVD	690	D-NT1	N	Kept components	NCT
Drug	Anthracycline	D	Cell_line.NT1	Plate.99	FOXS1	0.65	0.0919143660936734	pearson	1	Ttest_pvalue	Coefficient_of_eigenassay	SVD_pCMs_drugs	NoPrepr	SVD	1804	D-NT1	N	Kept components	NCT
Drug	Anthracycline	D	Cell_line.NT1	Plate.99	FPGS	0.65	0.0256714335529984	pearson	1	Ttest_pvalue	Coefficient_of_eigenassay	SVD_pCMs_drugs	NoPrepr	SVD	9067	D-NT1	N	Kept components	NCT
Drug	Anthracycline	D	Cell_line.NT1	Plate.99	FPGT	0.65	0.00614865823806213	pearson	1	Ttest_pvalue	Coefficient_of_eigenassay	SVD_pCMs_drugs	NoPrepr	SVD	13489	D-NT1	N	Kept components	NCT
Drug	Anthracycline	D	Cell_line.NT1	Plate.99	FPGT-TNNI3K	0.65	0.105006271457784	pearson	1	Ttest_pvalue	Coefficient_of_eigenassay	SVD_pCMs_drugs	NoPrepr	SVD	1318	D-NT1	N	Kept components	NCT
Drug	Anthracycline	D	Cell_line.NT1	Plate.99	FRA10AC1	0.65	-0.0615468311267345	pearson	1	Ttest_pvalue	Coefficient_of_eigenassay	SVD_pCMs_drugs	NoPrepr	SVD	3811	D-NT1	N	Kept components	NCT
Drug	Anthracycline	D	Cell_line.NT1	Plate.99	FRAS1	0.65	-0.0143515992861193	pearson	1	Ttest_pvalue	Coefficient_of_eigenassay	SVD_pCMs_drugs	NoPrepr	SVD	11452	D-NT1	N	Kept components	NCT
Drug	Anthracycline	D	Cell_line.NT1	Plate.99	FRAT1	0.65	-0.0786133388035593	pearson	1	Ttest_pvalue	Coefficient_of_eigenassay	SVD_pCMs_drugs	NoPrepr	SVD	2490	D-NT1	N	Kept components	NCT
Drug	Anthracycline	D	Cell_line.NT1	Plate.99	FRAT2	0.65	-0.0670220190823723	pearson	1	Ttest_pvalue	Coefficient_of_eigenassay	SVD_pCMs_drugs	NoPrepr	SVD	3328	D-NT1	N	Kept components	NCT
Drug	Anthracycline	D	Cell_line.NT1	Plate.99	FREM1	0.65	0.0295776504170328	pearson	1	Ttest_pvalue	Coefficient_of_eigenassay	SVD_pCMs_drugs	NoPrepr	SVD	8292	D-NT1	N	Kept components	NCT
Drug	Anthracycline	D	Cell_line.NT1	Plate.99	FREM2	0.65	-0.0652614759556918	pearson	1	Ttest_pvalue	Coefficient_of_eigenassay	SVD_pCMs_drugs	NoPrepr	SVD	3500	D-NT1	N	Kept components	NCT
Drug	Anthracycline	D	Cell_line.NT1	Plate.99	FREM3	0.65	0.0295159634171103	pearson	1	Ttest_pvalue	Coefficient_of_eigenassay	SVD_pCMs_drugs	NoPrepr	SVD	8305	D-NT1	N	Kept components	NCT
Drug	Anthracycline	D	Cell_line.NT1	Plate.99	FRK	0.65	0.0102881463925976	pearson	1	Ttest_pvalue	Coefficient_of_eigenassay	SVD_pCMs_drugs	NoPrepr	SVD	12443	D-NT1	N	Kept components	NCT
Drug	Anthracycline	D	Cell_line.NT1	Plate.99	FRMD3	0.65	0.109098085360972	pearson	1	Ttest_pvalue	Coefficient_of_eigenassay	SVD_pCMs_drugs	NoPrepr	SVD	1168	D-NT1	N	Kept components	NCT
Drug	Anthracycline	D	Cell_line.NT1	Plate.99	FRMD4A	0.65	0.03262578210371	pearson	1	Ttest_pvalue	Coefficient_of_eigenassay	SVD_pCMs_drugs	NoPrepr	SVD	7758	D-NT1	N	Kept components	NCT
Drug	Anthracycline	D	Cell_line.NT1	Plate.99	FRMD4B	0.65	-0.0165286044410243	pearson	1	Ttest_pvalue	Coefficient_of_eigenassay	SVD_pCMs_drugs	NoPrepr	SVD	10930	D-NT1	N	Kept components	NCT
Drug	Anthracycline	D	Cell_line.NT1	Plate.99	FRMD5	0.65	0.0922722227300275	pearson	1	Ttest_pvalue	Coefficient_of_eigenassay	SVD_pCMs_drugs	NoPrepr	SVD	1790	D-NT1	N	Kept components	NCT
Drug	Anthracycline	D	Cell_line.NT1	Plate.99	FRMD6	0.65	0.0367264286489055	pearson	1	Ttest_pvalue	Coefficient_of_eigenassay	SVD_pCMs_drugs	NoPrepr	SVD	7026	D-NT1	N	Kept components	NCT
Drug	Anthracycline	D	Cell_line.NT1	Plate.99	FRMD8	0.65	0.0135267032739168	pearson	1	Ttest_pvalue	Coefficient_of_eigenassay	SVD_pCMs_drugs	NoPrepr	SVD	11661	D-NT1	N	Kept components	NCT
Drug	Anthracycline	D	Cell_line.NT1	Plate.99	FRMPD1	0.65	0.018864845794098	pearson	1	Ttest_pvalue	Coefficient_of_eigenassay	SVD_pCMs_drugs	NoPrepr	SVD	10412	D-NT1	N	Kept components	NCT
Drug	Anthracycline	D	Cell_line.NT1	Plate.99	FRMPD2	0.65	-0.00169183559577932	pearson	1	Ttest_pvalue	Coefficient_of_eigenassay	SVD_pCMs_drugs	NoPrepr	SVD	14748	D-NT1	N	Kept components	NCT
Drug	Anthracycline	D	Cell_line.NT1	Plate.99	FRMPD3	0.65	-0.0320428970039442	pearson	1	Ttest_pvalue	Coefficient_of_eigenassay	SVD_pCMs_drugs	NoPrepr	SVD	7849	D-NT1	N	Kept components	NCT
Drug	Anthracycline	D	Cell_line.NT1	Plate.99	FRMPD4	0.65	0.00468943365667162	pearson	1	Ttest_pvalue	Coefficient_of_eigenassay	SVD_pCMs_drugs	NoPrepr	SVD	13855	D-NT1	N	Kept components	NCT
Drug	Anthracycline	D	Cell_line.NT1	Plate.99	FRRS1	0.65	-0.00250627367965361	pearson	1	Ttest_pvalue	Coefficient_of_eigenassay	SVD_pCMs_drugs	NoPrepr	SVD	14481	D-NT1	N	Kept components	NCT
Drug	Anthracycline	D	Cell_line.NT1	Plate.99	FRRS1L	0.65	-0.0222016831919416	pearson	1	Ttest_pvalue	Coefficient_of_eigenassay	SVD_pCMs_drugs	NoPrepr	SVD	9726	D-NT1	N	Kept components	NCT
Drug	Anthracycline	D	Cell_line.NT1	Plate.99	FRS2	0.65	0.0271884335002487	pearson	1	Ttest_pvalue	Coefficient_of_eigenassay	SVD_pCMs_drugs	NoPrepr	SVD	8750	D-NT1	N	Kept components	NCT
Drug	Anthracycline	D	Cell_line.NT1	Plate.99	FRS3	0.65	0.0380627170769502	pearson	1	Ttest_pvalue	Coefficient_of_eigenassay	SVD_pCMs_drugs	NoPrepr	SVD	6790	D-NT1	N	Kept components	NCT
Drug	Anthracycline	D	Cell_line.NT1	Plate.99	FRY	0.65	0.0598580303546426	pearson	1	Ttest_pvalue	Coefficient_of_eigenassay	SVD_pCMs_drugs	NoPrepr	SVD	3965	D-NT1	N	Kept components	NCT
Drug	Anthracycline	D	Cell_line.NT1	Plate.99	FRYL	0.65	0.0304886933049113	pearson	1	Ttest_pvalue	Coefficient_of_eigenassay	SVD_pCMs_drugs	NoPrepr	SVD	8111	D-NT1	N	Kept components	NCT
Drug	Anthracycline	D	Cell_line.NT1	Plate.99	FRZB	0.65	0.00641518465789903	pearson	1	Ttest_pvalue	Coefficient_of_eigenassay	SVD_pCMs_drugs	NoPrepr	SVD	13409	D-NT1	N	Kept components	NCT
Drug	Anthracycline	D	Cell_line.NT1	Plate.99	FSCN1	0.65	0.0641318745624535	pearson	1	Ttest_pvalue	Coefficient_of_eigenassay	SVD_pCMs_drugs	NoPrepr	SVD	3587	D-NT1	N	Kept components	NCT
Drug	Anthracycline	D	Cell_line.NT1	Plate.99	FSCN2	0.65	0.057931799050939	pearson	1	Ttest_pvalue	Coefficient_of_eigenassay	SVD_pCMs_drugs	NoPrepr	SVD	4175	D-NT1	N	Kept components	NCT
Drug	Anthracycline	D	Cell_line.NT1	Plate.99	FSD1	0.65	-0.00987208919934027	pearson	1	Ttest_pvalue	Coefficient_of_eigenassay	SVD_pCMs_drugs	NoPrepr	SVD	12559	D-NT1	N	Kept components	NCT
Drug	Anthracycline	D	Cell_line.NT1	Plate.99	FSD1L	0.65	0.0480949080083513	pearson	1	Ttest_pvalue	Coefficient_of_eigenassay	SVD_pCMs_drugs	NoPrepr	SVD	5376	D-NT1	N	Kept components	NCT
Drug	Anthracycline	D	Cell_line.NT1	Plate.99	FSD2	0.65	0.00626464815793396	pearson	1	Ttest_pvalue	Coefficient_of_eigenassay	SVD_pCMs_drugs	NoPrepr	SVD	13457	D-NT1	N	Kept components	NCT
Drug	Anthracycline	D	Cell_line.NT1	Plate.99	FSHR	0.65	0.00551344129516763	pearson	1	Ttest_pvalue	Coefficient_of_eigenassay	SVD_pCMs_drugs	NoPrepr	SVD	13652	D-NT1	N	Kept components	NCT
Drug	Anthracycline	D	Cell_line.NT1	Plate.99	FSIP1	0.65	0.034844696092225	pearson	1	Ttest_pvalue	Coefficient_of_eigenassay	SVD_pCMs_drugs	NoPrepr	SVD	7360	D-NT1	N	Kept components	NCT
Drug	Anthracycline	D	Cell_line.NT1	Plate.99	FSIP2	0.65	0.0290025780359	pearson	1	Ttest_pvalue	Coefficient_of_eigenassay	SVD_pCMs_drugs	NoPrepr	SVD	8388	D-NT1	N	Kept components	NCT
Drug	Anthracycline	D	Cell_line.NT1	Plate.99	FST	0.65	-0.143323714326868	pearson	1	Ttest_pvalue	Coefficient_of_eigenassay	SVD_pCMs_drugs	NoPrepr	SVD	512	D-NT1	N	Kept components	NCT
Drug	Anthracycline	D	Cell_line.NT1	Plate.99	FSTL1	0.65	-0.0432499802671097	pearson	1	Ttest_pvalue	Coefficient_of_eigenassay	SVD_pCMs_drugs	NoPrepr	SVD	6017	D-NT1	N	Kept components	NCT
Drug	Anthracycline	D	Cell_line.NT1	Plate.99	FSTL3	0.65	0.00872943038712628	pearson	1	Ttest_pvalue	Coefficient_of_eigenassay	SVD_pCMs_drugs	NoPrepr	SVD	12838	D-NT1	N	Kept components	NCT
Drug	Anthracycline	D	Cell_line.NT1	Plate.99	FSTL4	0.65	-0.00197721048513937	pearson	1	Ttest_pvalue	Coefficient_of_eigenassay	SVD_pCMs_drugs	NoPrepr	SVD	14661	D-NT1	N	Kept components	NCT
Drug	Anthracycline	D	Cell_line.NT1	Plate.99	FSTL5	0.65	-0.00260754653237879	pearson	1	Ttest_pvalue	Coefficient_of_eigenassay	SVD_pCMs_drugs	NoPrepr	SVD	14455	D-NT1	N	Kept components	NCT
Drug	Anthracycline	D	Cell_line.NT1	Plate.99	FTCD	0.65	0.0784557656100328	pearson	1	Ttest_pvalue	Coefficient_of_eigenassay	SVD_pCMs_drugs	NoPrepr	SVD	2501	D-NT1	N	Kept components	NCT
Drug	Anthracycline	D	Cell_line.NT1	Plate.99	FTH1	0.65	0.0487962186890376	pearson	1	Ttest_pvalue	Coefficient_of_eigenassay	SVD_pCMs_drugs	NoPrepr	SVD	5279	D-NT1	N	Kept components	NCT
Drug	Anthracycline	D	Cell_line.NT1	Plate.99	FTL	0.65	-0.013709450675288	pearson	1	Ttest_pvalue	Coefficient_of_eigenassay	SVD_pCMs_drugs	NoPrepr	SVD	11607	D-NT1	N	Kept components	NCT
Drug	Anthracycline	D	Cell_line.NT1	Plate.99	FTO	0.65	-0.0448913679825429	pearson	1	Ttest_pvalue	Coefficient_of_eigenassay	SVD_pCMs_drugs	NoPrepr	SVD	5785	D-NT1	N	Kept components	NCT
Drug	Anthracycline	D	Cell_line.NT1	Plate.99	FTSJ1	0.65	-0.0044435444680085	pearson	1	Ttest_pvalue	Coefficient_of_eigenassay	SVD_pCMs_drugs	NoPrepr	SVD	13912	D-NT1	N	Kept components	NCT
Drug	Anthracycline	D	Cell_line.NT1	Plate.99	FTSJ3	0.65	-0.0440754231227723	pearson	1	Ttest_pvalue	Coefficient_of_eigenassay	SVD_pCMs_drugs	NoPrepr	SVD	5891	D-NT1	N	Kept components	NCT
Drug	Anthracycline	D	Cell_line.NT1	Plate.99	FUBP1	0.65	0.00767144874902839	pearson	1	Ttest_pvalue	Coefficient_of_eigenassay	SVD_pCMs_drugs	NoPrepr	SVD	13089	D-NT1	N	Kept components	NCT
Drug	Anthracycline	D	Cell_line.NT1	Plate.99	FUBP3	0.65	-0.0520055573026018	pearson	1	Ttest_pvalue	Coefficient_of_eigenassay	SVD_pCMs_drugs	NoPrepr	SVD	4856	D-NT1	N	Kept components	NCT
Drug	Anthracycline	D	Cell_line.NT1	Plate.99	FUCA1	0.65	0.0110327317661568	pearson	1	Ttest_pvalue	Coefficient_of_eigenassay	SVD_pCMs_drugs	NoPrepr	SVD	12248	D-NT1	N	Kept components	NCT
Drug	Anthracycline	D	Cell_line.NT1	Plate.99	FUCA2	0.65	-0.00847747905828478	pearson	1	Ttest_pvalue	Coefficient_of_eigenassay	SVD_pCMs_drugs	NoPrepr	SVD	12906	D-NT1	N	Kept components	NCT
Drug	Anthracycline	D	Cell_line.NT1	Plate.99	FUK	0.65	0.0299983734064494	pearson	1	Ttest_pvalue	Coefficient_of_eigenassay	SVD_pCMs_drugs	NoPrepr	SVD	8223	D-NT1	N	Kept components	NCT
Drug	Anthracycline	D	Cell_line.NT1	Plate.99	FUNDC1	0.65	0.00444707055815647	pearson	1	Ttest_pvalue	Coefficient_of_eigenassay	SVD_pCMs_drugs	NoPrepr	SVD	13910	D-NT1	N	Kept components	NCT
Drug	Anthracycline	D	Cell_line.NT1	Plate.99	FUNDC2	0.65	0.00236435877493261	pearson	1	Ttest_pvalue	Coefficient_of_eigenassay	SVD_pCMs_drugs	NoPrepr	SVD	14532	D-NT1	N	Kept components	NCT
Drug	Anthracycline	D	Cell_line.NT1	Plate.99	FUOM	0.65	0.121060818442814	pearson	1	Ttest_pvalue	Coefficient_of_eigenassay	SVD_pCMs_drugs	NoPrepr	SVD	870	D-NT1	N	Kept components	NCT
Drug	Anthracycline	D	Cell_line.NT1	Plate.99	FURIN	0.65	0.0379716531542716	pearson	1	Ttest_pvalue	Coefficient_of_eigenassay	SVD_pCMs_drugs	NoPrepr	SVD	6804	D-NT1	N	Kept components	NCT
Drug	Anthracycline	D	Cell_line.NT1	Plate.99	FUS	0.65	0.00227394394411439	pearson	1	Ttest_pvalue	Coefficient_of_eigenassay	SVD_pCMs_drugs	NoPrepr	SVD	14568	D-NT1	N	Kept components	NCT
Drug	Anthracycline	D	Cell_line.NT1	Plate.99	FUT1	0.65	-0.00845101673402354	pearson	1	Ttest_pvalue	Coefficient_of_eigenassay	SVD_pCMs_drugs	NoPrepr	SVD	12916	D-NT1	N	Kept components	NCT
Drug	Anthracycline	D	Cell_line.NT1	Plate.99	FUT10	0.65	0.00954889773080626	pearson	1	Ttest_pvalue	Coefficient_of_eigenassay	SVD_pCMs_drugs	NoPrepr	SVD	12639	D-NT1	N	Kept components	NCT
Drug	Anthracycline	D	Cell_line.NT1	Plate.99	FUT11	0.65	-0.0366210930935325	pearson	1	Ttest_pvalue	Coefficient_of_eigenassay	SVD_pCMs_drugs	NoPrepr	SVD	7050	D-NT1	N	Kept components	NCT
Drug	Anthracycline	D	Cell_line.NT1	Plate.99	FUT2	0.65	-0.067130243819826	pearson	1	Ttest_pvalue	Coefficient_of_eigenassay	SVD_pCMs_drugs	NoPrepr	SVD	3317	D-NT1	N	Kept components	NCT
Drug	Anthracycline	D	Cell_line.NT1	Plate.99	FUT3	0.65	0.00242893848434022	pearson	1	Ttest_pvalue	Coefficient_of_eigenassay	SVD_pCMs_drugs	NoPrepr	SVD	14505	D-NT1	N	Kept components	NCT
Drug	Anthracycline	D	Cell_line.NT1	Plate.99	FUT4	0.65	0.0074757817870825	pearson	1	Ttest_pvalue	Coefficient_of_eigenassay	SVD_pCMs_drugs	NoPrepr	SVD	13132	D-NT1	N	Kept components	NCT
Drug	Anthracycline	D	Cell_line.NT1	Plate.99	FUT5	0.65	-0.00727033264573977	pearson	1	Ttest_pvalue	Coefficient_of_eigenassay	SVD_pCMs_drugs	NoPrepr	SVD	13191	D-NT1	N	Kept components	NCT
Drug	Anthracycline	D	Cell_line.NT1	Plate.99	FUT8	0.65	0.00942090725703973	pearson	1	Ttest_pvalue	Coefficient_of_eigenassay	SVD_pCMs_drugs	NoPrepr	SVD	12671	D-NT1	N	Kept components	NCT
Drug	Anthracycline	D	Cell_line.NT1	Plate.99	FUT9	0.65	-0.0114947790577771	pearson	1	Ttest_pvalue	Coefficient_of_eigenassay	SVD_pCMs_drugs	NoPrepr	SVD	12135	D-NT1	N	Kept components	NCT
Drug	Anthracycline	D	Cell_line.NT1	Plate.99	FUZ	0.65	0.00133682282274288	pearson	1	Ttest_pvalue	Coefficient_of_eigenassay	SVD_pCMs_drugs	NoPrepr	SVD	14848	D-NT1	N	Kept components	NCT
Drug	Anthracycline	D	Cell_line.NT1	Plate.99	FXN	0.65	-0.0750943411277914	pearson	1	Ttest_pvalue	Coefficient_of_eigenassay	SVD_pCMs_drugs	NoPrepr	SVD	2728	D-NT1	N	Kept components	NCT
Drug	Anthracycline	D	Cell_line.NT1	Plate.99	FXR1	0.65	-0.00268129249714727	pearson	1	Ttest_pvalue	Coefficient_of_eigenassay	SVD_pCMs_drugs	NoPrepr	SVD	14440	D-NT1	N	Kept components	NCT
Drug	Anthracycline	D	Cell_line.NT1	Plate.99	FXR2	0.65	0.00194921789000851	pearson	1	Ttest_pvalue	Coefficient_of_eigenassay	SVD_pCMs_drugs	NoPrepr	SVD	14671	D-NT1	N	Kept components	NCT
Drug	Anthracycline	D	Cell_line.NT1	Plate.99	FXYD1	0.65	0.0135386224457474	pearson	1	Ttest_pvalue	Coefficient_of_eigenassay	SVD_pCMs_drugs	NoPrepr	SVD	11657	D-NT1	N	Kept components	NCT
Drug	Anthracycline	D	Cell_line.NT1	Plate.99	FXYD5	0.65	0.0957492257190294	pearson	1	Ttest_pvalue	Coefficient_of_eigenassay	SVD_pCMs_drugs	NoPrepr	SVD	1665	D-NT1	N	Kept components	NCT
Drug	Anthracycline	D	Cell_line.NT1	Plate.99	FXYD6	0.65	-0.0488813020060398	pearson	1	Ttest_pvalue	Coefficient_of_eigenassay	SVD_pCMs_drugs	NoPrepr	SVD	5270	D-NT1	N	Kept components	NCT
Drug	Anthracycline	D	Cell_line.NT1	Plate.99	FXYD7	0.65	-0.0657425114275128	pearson	1	Ttest_pvalue	Coefficient_of_eigenassay	SVD_pCMs_drugs	NoPrepr	SVD	3449	D-NT1	N	Kept components	NCT
Drug	Anthracycline	D	Cell_line.NT1	Plate.99	FYB2	0.65	-0.0419211933844799	pearson	1	Ttest_pvalue	Coefficient_of_eigenassay	SVD_pCMs_drugs	NoPrepr	SVD	6203	D-NT1	N	Kept components	NCT
Drug	Anthracycline	D	Cell_line.NT1	Plate.99	FYCO1	0.65	-0.0998111465914559	pearson	1	Ttest_pvalue	Coefficient_of_eigenassay	SVD_pCMs_drugs	NoPrepr	SVD	1492	D-NT1	N	Kept components	NCT
Drug	Anthracycline	D	Cell_line.NT1	Plate.99	FYN	0.65	-0.0671645437448027	pearson	1	Ttest_pvalue	Coefficient_of_eigenassay	SVD_pCMs_drugs	NoPrepr	SVD	3313	D-NT1	N	Kept components	NCT
Drug	Anthracycline	D	Cell_line.NT1	Plate.99	FYTTD1	0.65	-0.00453617079525569	pearson	1	Ttest_pvalue	Coefficient_of_eigenassay	SVD_pCMs_drugs	NoPrepr	SVD	13885	D-NT1	N	Kept components	NCT
Drug	Anthracycline	D	Cell_line.NT1	Plate.99	FZD1	0.65	-0.0832498575106158	pearson	1	Ttest_pvalue	Coefficient_of_eigenassay	SVD_pCMs_drugs	NoPrepr	SVD	2232	D-NT1	N	Kept components	NCT
Drug	Anthracycline	D	Cell_line.NT1	Plate.99	FZD2	0.65	-0.0782842386755326	pearson	1	Ttest_pvalue	Coefficient_of_eigenassay	SVD_pCMs_drugs	NoPrepr	SVD	2514	D-NT1	N	Kept components	NCT
Drug	Anthracycline	D	Cell_line.NT1	Plate.99	FZD3	0.65	0.000890691488026441	pearson	1	Ttest_pvalue	Coefficient_of_eigenassay	SVD_pCMs_drugs	NoPrepr	SVD	15006	D-NT1	N	Kept components	NCT
Drug	Anthracycline	D	Cell_line.NT1	Plate.99	FZD4	0.65	-0.0248935941603476	pearson	1	Ttest_pvalue	Coefficient_of_eigenassay	SVD_pCMs_drugs	NoPrepr	SVD	9222	D-NT1	N	Kept components	NCT
Drug	Anthracycline	D	Cell_line.NT1	Plate.99	FZD5	0.65	-0.0954013269088558	pearson	1	Ttest_pvalue	Coefficient_of_eigenassay	SVD_pCMs_drugs	NoPrepr	SVD	1676	D-NT1	N	Kept components	NCT
Drug	Anthracycline	D	Cell_line.NT1	Plate.99	FZD6	0.65	0.00566506270262976	pearson	1	Ttest_pvalue	Coefficient_of_eigenassay	SVD_pCMs_drugs	NoPrepr	SVD	13615	D-NT1	N	Kept components	NCT
Drug	Anthracycline	D	Cell_line.NT1	Plate.99	FZD7	0.65	0.0695758415115012	pearson	1	Ttest_pvalue	Coefficient_of_eigenassay	SVD_pCMs_drugs	NoPrepr	SVD	3126	D-NT1	N	Kept components	NCT
Drug	Anthracycline	D	Cell_line.NT1	Plate.99	FZD8	0.65	-0.138509528561388	pearson	1	Ttest_pvalue	Coefficient_of_eigenassay	SVD_pCMs_drugs	NoPrepr	SVD	572	D-NT1	N	Kept components	NCT
Drug	Anthracycline	D	Cell_line.NT1	Plate.99	FZD9	0.65	-0.0676703631470849	pearson	1	Ttest_pvalue	Coefficient_of_eigenassay	SVD_pCMs_drugs	NoPrepr	SVD	3273	D-NT1	N	Kept components	NCT
Drug	Anthracycline	D	Cell_line.NT1	Plate.99	FZR1	0.65	0.0209316309460413	pearson	1	Ttest_pvalue	Coefficient_of_eigenassay	SVD_pCMs_drugs	NoPrepr	SVD	9992	D-NT1	N	Kept components	NCT
Drug	Anthracycline	D	Cell_line.NT1	Plate.99	G0S2	0.65	-0.0105808656745082	pearson	1	Ttest_pvalue	Coefficient_of_eigenassay	SVD_pCMs_drugs	NoPrepr	SVD	12380	D-NT1	N	Kept components	NCT
Drug	Anthracycline	D	Cell_line.NT1	Plate.99	G2E3	0.65	0.0239474481754737	pearson	1	Ttest_pvalue	Coefficient_of_eigenassay	SVD_pCMs_drugs	NoPrepr	SVD	9401	D-NT1	N	Kept components	NCT
Drug	Anthracycline	D	Cell_line.NT1	Plate.99	G3BP1	0.65	-0.0445071006493949	pearson	1	Ttest_pvalue	Coefficient_of_eigenassay	SVD_pCMs_drugs	NoPrepr	SVD	5831	D-NT1	N	Kept components	NCT
Drug	Anthracycline	D	Cell_line.NT1	Plate.99	G3BP2	0.65	0.0107372882459307	pearson	1	Ttest_pvalue	Coefficient_of_eigenassay	SVD_pCMs_drugs	NoPrepr	SVD	12335	D-NT1	N	Kept components	NCT
Drug	Anthracycline	D	Cell_line.NT1	Plate.99	G6PC3	0.65	0.0380501293600094	pearson	1	Ttest_pvalue	Coefficient_of_eigenassay	SVD_pCMs_drugs	NoPrepr	SVD	6791	D-NT1	N	Kept components	NCT
Drug	Anthracycline	D	Cell_line.NT1	Plate.99	G6PD	0.65	0.173297185237999	pearson	1	Ttest_pvalue	Coefficient_of_eigenassay	SVD_pCMs_drugs	NoPrepr	SVD	270	D-NT1	N	Kept components	NCT
Drug	Anthracycline	D	Cell_line.NT1	Plate.99	GAA	0.65	-0.014914027496174	pearson	1	Ttest_pvalue	Coefficient_of_eigenassay	SVD_pCMs_drugs	NoPrepr	SVD	11309	D-NT1	N	Kept components	NCT
Drug	Anthracycline	D	Cell_line.NT1	Plate.99	GAB1	0.65	-0.00212477541428503	pearson	1	Ttest_pvalue	Coefficient_of_eigenassay	SVD_pCMs_drugs	NoPrepr	SVD	14608	D-NT1	N	Kept components	NCT
Drug	Anthracycline	D	Cell_line.NT1	Plate.99	GAB2	0.65	0.0503786557549398	pearson	1	Ttest_pvalue	Coefficient_of_eigenassay	SVD_pCMs_drugs	NoPrepr	SVD	5080	D-NT1	N	Kept components	NCT
Drug	Anthracycline	D	Cell_line.NT1	Plate.99	GAB3	0.65	-0.0565072110350501	pearson	1	Ttest_pvalue	Coefficient_of_eigenassay	SVD_pCMs_drugs	NoPrepr	SVD	4317	D-NT1	N	Kept components	NCT
Drug	Anthracycline	D	Cell_line.NT1	Plate.99	GABARAP	0.65	-0.0261674199070256	pearson	1	Ttest_pvalue	Coefficient_of_eigenassay	SVD_pCMs_drugs	NoPrepr	SVD	8953	D-NT1	N	Kept components	NCT
Drug	Anthracycline	D	Cell_line.NT1	Plate.99	GABARAPL1	0.65	-0.0633525692023739	pearson	1	Ttest_pvalue	Coefficient_of_eigenassay	SVD_pCMs_drugs	NoPrepr	SVD	3653	D-NT1	N	Kept components	NCT
Drug	Anthracycline	D	Cell_line.NT1	Plate.99	GABARAPL2	0.65	-0.0438496078006141	pearson	1	Ttest_pvalue	Coefficient_of_eigenassay	SVD_pCMs_drugs	NoPrepr	SVD	5925	D-NT1	N	Kept components	NCT
Drug	Anthracycline	D	Cell_line.NT1	Plate.99	GABBR1	0.65	-0.00117331684887779	pearson	1	Ttest_pvalue	Coefficient_of_eigenassay	SVD_pCMs_drugs	NoPrepr	SVD	14909	D-NT1	N	Kept components	NCT
Drug	Anthracycline	D	Cell_line.NT1	Plate.99	GABBR2	0.65	-0.033747994081733	pearson	1	Ttest_pvalue	Coefficient_of_eigenassay	SVD_pCMs_drugs	NoPrepr	SVD	7552	D-NT1	N	Kept components	NCT
Drug	Anthracycline	D	Cell_line.NT1	Plate.99	GABPA	0.65	0.109574004463382	pearson	1	Ttest_pvalue	Coefficient_of_eigenassay	SVD_pCMs_drugs	NoPrepr	SVD	1155	D-NT1	N	Kept components	NCT
Drug	Anthracycline	D	Cell_line.NT1	Plate.99	GABPB1	0.65	0.059445948599251	pearson	1	Ttest_pvalue	Coefficient_of_eigenassay	SVD_pCMs_drugs	NoPrepr	SVD	4014	D-NT1	N	Kept components	NCT
Drug	Anthracycline	D	Cell_line.NT1	Plate.99	GABPB2	0.65	-0.0877156031946791	pearson	1	Ttest_pvalue	Coefficient_of_eigenassay	SVD_pCMs_drugs	NoPrepr	SVD	2011	D-NT1	N	Kept components	NCT
Drug	Anthracycline	D	Cell_line.NT1	Plate.99	GABRA1	0.65	-0.031572874141379	pearson	1	Ttest_pvalue	Coefficient_of_eigenassay	SVD_pCMs_drugs	NoPrepr	SVD	7923	D-NT1	N	Kept components	NCT
Drug	Anthracycline	D	Cell_line.NT1	Plate.99	GABRA2	0.65	0.0646335935573963	pearson	1	Ttest_pvalue	Coefficient_of_eigenassay	SVD_pCMs_drugs	NoPrepr	SVD	3551	D-NT1	N	Kept components	NCT
Drug	Anthracycline	D	Cell_line.NT1	Plate.99	GABRA3	0.65	-0.0112806856608837	pearson	1	Ttest_pvalue	Coefficient_of_eigenassay	SVD_pCMs_drugs	NoPrepr	SVD	12179	D-NT1	N	Kept components	NCT
Drug	Anthracycline	D	Cell_line.NT1	Plate.99	GABRA4	0.65	-0.0327967482198058	pearson	1	Ttest_pvalue	Coefficient_of_eigenassay	SVD_pCMs_drugs	NoPrepr	SVD	7727	D-NT1	N	Kept components	NCT
Drug	Anthracycline	D	Cell_line.NT1	Plate.99	GABRA5	0.65	-0.0194083332795023	pearson	1	Ttest_pvalue	Coefficient_of_eigenassay	SVD_pCMs_drugs	NoPrepr	SVD	10312	D-NT1	N	Kept components	NCT
Drug	Anthracycline	D	Cell_line.NT1	Plate.99	GABRB1	0.65	-0.064495741582181	pearson	1	Ttest_pvalue	Coefficient_of_eigenassay	SVD_pCMs_drugs	NoPrepr	SVD	3558	D-NT1	N	Kept components	NCT
Drug	Anthracycline	D	Cell_line.NT1	Plate.99	GABRB2	0.65	-0.184006409688684	pearson	1	Ttest_pvalue	Coefficient_of_eigenassay	SVD_pCMs_drugs	NoPrepr	SVD	216	D-NT1	N	Kept components	NCT
Drug	Anthracycline	D	Cell_line.NT1	Plate.99	GABRB3	0.65	0.017783200078249	pearson	1	Ttest_pvalue	Coefficient_of_eigenassay	SVD_pCMs_drugs	NoPrepr	SVD	10656	D-NT1	N	Kept components	NCT
Drug	Anthracycline	D	Cell_line.NT1	Plate.99	GABRE	0.65	0.06521583966038	pearson	1	Ttest_pvalue	Coefficient_of_eigenassay	SVD_pCMs_drugs	NoPrepr	SVD	3505	D-NT1	N	Kept components	NCT
Drug	Anthracycline	D	Cell_line.NT1	Plate.99	GABRG2	0.65	0.0131728128350693	pearson	1	Ttest_pvalue	Coefficient_of_eigenassay	SVD_pCMs_drugs	NoPrepr	SVD	11748	D-NT1	N	Kept components	NCT
Drug	Anthracycline	D	Cell_line.NT1	Plate.99	GABRG3	0.65	-0.0237958025850701	pearson	1	Ttest_pvalue	Coefficient_of_eigenassay	SVD_pCMs_drugs	NoPrepr	SVD	9430	D-NT1	N	Kept components	NCT
Drug	Anthracycline	D	Cell_line.NT1	Plate.99	GABRP	0.65	0.00277934044191926	pearson	1	Ttest_pvalue	Coefficient_of_eigenassay	SVD_pCMs_drugs	NoPrepr	SVD	14408	D-NT1	N	Kept components	NCT
Drug	Anthracycline	D	Cell_line.NT1	Plate.99	GABRQ	0.65	0.00540085724519817	pearson	1	Ttest_pvalue	Coefficient_of_eigenassay	SVD_pCMs_drugs	NoPrepr	SVD	13681	D-NT1	N	Kept components	NCT
Drug	Anthracycline	D	Cell_line.NT1	Plate.99	GABRR2	0.65	-0.0881408448002157	pearson	1	Ttest_pvalue	Coefficient_of_eigenassay	SVD_pCMs_drugs	NoPrepr	SVD	1986	D-NT1	N	Kept components	NCT
Drug	Anthracycline	D	Cell_line.NT1	Plate.99	GAD1	0.65	-0.0767768007995536	pearson	1	Ttest_pvalue	Coefficient_of_eigenassay	SVD_pCMs_drugs	NoPrepr	SVD	2615	D-NT1	N	Kept components	NCT
Drug	Anthracycline	D	Cell_line.NT1	Plate.99	GAD2	0.65	-0.102852476129581	pearson	1	Ttest_pvalue	Coefficient_of_eigenassay	SVD_pCMs_drugs	NoPrepr	SVD	1376	D-NT1	N	Kept components	NCT
Drug	Anthracycline	D	Cell_line.NT1	Plate.99	GADD45A	0.65	0.168694577432347	pearson	1	Ttest_pvalue	Coefficient_of_eigenassay	SVD_pCMs_drugs	NoPrepr	SVD	308	D-NT1	N	Kept components	NCT
Drug	Anthracycline	D	Cell_line.NT1	Plate.99	GADD45B	0.65	0.0307535170693016	pearson	1	Ttest_pvalue	Coefficient_of_eigenassay	SVD_pCMs_drugs	NoPrepr	SVD	8064	D-NT1	N	Kept components	NCT
Drug	Anthracycline	D	Cell_line.NT1	Plate.99	GADD45G	0.65	-0.0622564554097908	pearson	1	Ttest_pvalue	Coefficient_of_eigenassay	SVD_pCMs_drugs	NoPrepr	SVD	3744	D-NT1	N	Kept components	NCT
Drug	Anthracycline	D	Cell_line.NT1	Plate.99	GADD45GIP1	0.65	0.0926920526117759	pearson	1	Ttest_pvalue	Coefficient_of_eigenassay	SVD_pCMs_drugs	NoPrepr	SVD	1774	D-NT1	N	Kept components	NCT
Drug	Anthracycline	D	Cell_line.NT1	Plate.99	GAK	0.65	-0.0186640213402553	pearson	1	Ttest_pvalue	Coefficient_of_eigenassay	SVD_pCMs_drugs	NoPrepr	SVD	10464	D-NT1	N	Kept components	NCT
Drug	Anthracycline	D	Cell_line.NT1	Plate.99	GAL	0.65	0.0746460230276659	pearson	1	Ttest_pvalue	Coefficient_of_eigenassay	SVD_pCMs_drugs	NoPrepr	SVD	2765	D-NT1	N	Kept components	NCT
Drug	Anthracycline	D	Cell_line.NT1	Plate.99	GAL3ST1	0.65	-0.00135335920576609	pearson	1	Ttest_pvalue	Coefficient_of_eigenassay	SVD_pCMs_drugs	NoPrepr	SVD	14840	D-NT1	N	Kept components	NCT
Drug	Anthracycline	D	Cell_line.NT1	Plate.99	GAL3ST3	0.65	-0.0726026626665016	pearson	1	Ttest_pvalue	Coefficient_of_eigenassay	SVD_pCMs_drugs	NoPrepr	SVD	2908	D-NT1	N	Kept components	NCT
Drug	Anthracycline	D	Cell_line.NT1	Plate.99	GAL3ST4	0.65	0.00400821902284225	pearson	1	Ttest_pvalue	Coefficient_of_eigenassay	SVD_pCMs_drugs	NoPrepr	SVD	14042	D-NT1	N	Kept components	NCT
Drug	Anthracycline	D	Cell_line.NT1	Plate.99	GALC	0.65	0.0463926510449095	pearson	1	Ttest_pvalue	Coefficient_of_eigenassay	SVD_pCMs_drugs	NoPrepr	SVD	5577	D-NT1	N	Kept components	NCT
Drug	Anthracycline	D	Cell_line.NT1	Plate.99	GALE	0.65	0.058151926885284	pearson	1	Ttest_pvalue	Coefficient_of_eigenassay	SVD_pCMs_drugs	NoPrepr	SVD	4160	D-NT1	N	Kept components	NCT
Drug	Anthracycline	D	Cell_line.NT1	Plate.99	GALK1	0.65	-0.013869214755281	pearson	1	Ttest_pvalue	Coefficient_of_eigenassay	SVD_pCMs_drugs	NoPrepr	SVD	11568	D-NT1	N	Kept components	NCT
Drug	Anthracycline	D	Cell_line.NT1	Plate.99	GALK2	0.65	0.0789430088663913	pearson	1	Ttest_pvalue	Coefficient_of_eigenassay	SVD_pCMs_drugs	NoPrepr	SVD	2467	D-NT1	N	Kept components	NCT
Drug	Anthracycline	D	Cell_line.NT1	Plate.99	GALM	0.65	-0.173506385459825	pearson	1	Ttest_pvalue	Coefficient_of_eigenassay	SVD_pCMs_drugs	NoPrepr	SVD	267	D-NT1	N	Kept components	NCT
Drug	Anthracycline	D	Cell_line.NT1	Plate.99	GALNS	0.65	0.035254857887416	pearson	1	Ttest_pvalue	Coefficient_of_eigenassay	SVD_pCMs_drugs	NoPrepr	SVD	7287	D-NT1	N	Kept components	NCT
Drug	Anthracycline	D	Cell_line.NT1	Plate.99	GALNT1	0.65	0.0313014059299532	pearson	1	Ttest_pvalue	Coefficient_of_eigenassay	SVD_pCMs_drugs	NoPrepr	SVD	7970	D-NT1	N	Kept components	NCT
Drug	Anthracycline	D	Cell_line.NT1	Plate.99	GALNT10	0.65	-0.029219213627696	pearson	1	Ttest_pvalue	Coefficient_of_eigenassay	SVD_pCMs_drugs	NoPrepr	SVD	8350	D-NT1	N	Kept components	NCT
Drug	Anthracycline	D	Cell_line.NT1	Plate.99	GALNT11	0.65	0.0284846846528621	pearson	1	Ttest_pvalue	Coefficient_of_eigenassay	SVD_pCMs_drugs	NoPrepr	SVD	8496	D-NT1	N	Kept components	NCT
Drug	Anthracycline	D	Cell_line.NT1	Plate.99	GALNT12	0.65	-0.00424162343585136	pearson	1	Ttest_pvalue	Coefficient_of_eigenassay	SVD_pCMs_drugs	NoPrepr	SVD	13972	D-NT1	N	Kept components	NCT
Drug	Anthracycline	D	Cell_line.NT1	Plate.99	GALNT13	0.65	-0.0338223811072786	pearson	1	Ttest_pvalue	Coefficient_of_eigenassay	SVD_pCMs_drugs	NoPrepr	SVD	7543	D-NT1	N	Kept components	NCT
Drug	Anthracycline	D	Cell_line.NT1	Plate.99	GALNT14	0.65	-0.0169352581563228	pearson	1	Ttest_pvalue	Coefficient_of_eigenassay	SVD_pCMs_drugs	NoPrepr	SVD	10845	D-NT1	N	Kept components	NCT
Drug	Anthracycline	D	Cell_line.NT1	Plate.99	GALNT15	0.65	0.0115007795349849	pearson	1	Ttest_pvalue	Coefficient_of_eigenassay	SVD_pCMs_drugs	NoPrepr	SVD	12132	D-NT1	N	Kept components	NCT
Drug	Anthracycline	D	Cell_line.NT1	Plate.99	GALNT16	0.65	0.0688240671088974	pearson	1	Ttest_pvalue	Coefficient_of_eigenassay	SVD_pCMs_drugs	NoPrepr	SVD	3183	D-NT1	N	Kept components	NCT
Drug	Anthracycline	D	Cell_line.NT1	Plate.99	GALNT17	0.65	0.0676770605163261	pearson	1	Ttest_pvalue	Coefficient_of_eigenassay	SVD_pCMs_drugs	NoPrepr	SVD	3270	D-NT1	N	Kept components	NCT
Drug	Anthracycline	D	Cell_line.NT1	Plate.99	GALNT18	0.65	-0.121743977045298	pearson	1	Ttest_pvalue	Coefficient_of_eigenassay	SVD_pCMs_drugs	NoPrepr	SVD	851	D-NT1	N	Kept components	NCT
Drug	Anthracycline	D	Cell_line.NT1	Plate.99	GALNT2	0.65	0.0507765327369914	pearson	1	Ttest_pvalue	Coefficient_of_eigenassay	SVD_pCMs_drugs	NoPrepr	SVD	5034	D-NT1	N	Kept components	NCT
Drug	Anthracycline	D	Cell_line.NT1	Plate.99	GALNT3	0.65	-0.0593741747009874	pearson	1	Ttest_pvalue	Coefficient_of_eigenassay	SVD_pCMs_drugs	NoPrepr	SVD	4024	D-NT1	N	Kept components	NCT
Drug	Anthracycline	D	Cell_line.NT1	Plate.99	GALNT5	0.65	-0.0542137932420337	pearson	1	Ttest_pvalue	Coefficient_of_eigenassay	SVD_pCMs_drugs	NoPrepr	SVD	4576	D-NT1	N	Kept components	NCT
Drug	Anthracycline	D	Cell_line.NT1	Plate.99	GALNT6	0.65	0.05672578768241	pearson	1	Ttest_pvalue	Coefficient_of_eigenassay	SVD_pCMs_drugs	NoPrepr	SVD	4298	D-NT1	N	Kept components	NCT
Drug	Anthracycline	D	Cell_line.NT1	Plate.99	GALNT7	0.65	-0.0107814685245005	pearson	1	Ttest_pvalue	Coefficient_of_eigenassay	SVD_pCMs_drugs	NoPrepr	SVD	12320	D-NT1	N	Kept components	NCT
Drug	Anthracycline	D	Cell_line.NT1	Plate.99	GALNT8	0.65	0.0274713012671541	pearson	1	Ttest_pvalue	Coefficient_of_eigenassay	SVD_pCMs_drugs	NoPrepr	SVD	8692	D-NT1	N	Kept components	NCT
Drug	Anthracycline	D	Cell_line.NT1	Plate.99	GALNT9	0.65	-0.0239740675184929	pearson	1	Ttest_pvalue	Coefficient_of_eigenassay	SVD_pCMs_drugs	NoPrepr	SVD	9396	D-NT1	N	Kept components	NCT
Drug	Anthracycline	D	Cell_line.NT1	Plate.99	GALNTL6	0.65	0.0357879123273111	pearson	1	Ttest_pvalue	Coefficient_of_eigenassay	SVD_pCMs_drugs	NoPrepr	SVD	7195	D-NT1	N	Kept components	NCT
Drug	Anthracycline	D	Cell_line.NT1	Plate.99	GALR1	0.65	-0.0201366295672323	pearson	1	Ttest_pvalue	Coefficient_of_eigenassay	SVD_pCMs_drugs	NoPrepr	SVD	10163	D-NT1	N	Kept components	NCT
Drug	Anthracycline	D	Cell_line.NT1	Plate.99	GALR2	0.65	0.0227030837289524	pearson	1	Ttest_pvalue	Coefficient_of_eigenassay	SVD_pCMs_drugs	NoPrepr	SVD	9626	D-NT1	N	Kept components	NCT
Drug	Anthracycline	D	Cell_line.NT1	Plate.99	GALT	0.65	-0.0628657390508406	pearson	1	Ttest_pvalue	Coefficient_of_eigenassay	SVD_pCMs_drugs	NoPrepr	SVD	3690	D-NT1	N	Kept components	NCT
Drug	Anthracycline	D	Cell_line.NT1	Plate.99	GAMT	0.65	-0.0352807261439711	pearson	1	Ttest_pvalue	Coefficient_of_eigenassay	SVD_pCMs_drugs	NoPrepr	SVD	7282	D-NT1	N	Kept components	NCT
Drug	Anthracycline	D	Cell_line.NT1	Plate.99	GAN	0.65	0.000840554663807849	pearson	1	Ttest_pvalue	Coefficient_of_eigenassay	SVD_pCMs_drugs	NoPrepr	SVD	15025	D-NT1	N	Kept components	NCT
Drug	Anthracycline	D	Cell_line.NT1	Plate.99	GANAB	0.65	0.0075335932056609	pearson	1	Ttest_pvalue	Coefficient_of_eigenassay	SVD_pCMs_drugs	NoPrepr	SVD	13118	D-NT1	N	Kept components	NCT
Drug	Anthracycline	D	Cell_line.NT1	Plate.99	GANC	0.65	0.00152479982615294	pearson	1	Ttest_pvalue	Coefficient_of_eigenassay	SVD_pCMs_drugs	NoPrepr	SVD	14800	D-NT1	N	Kept components	NCT
Drug	Anthracycline	D	Cell_line.NT1	Plate.99	GAP43	0.65	-0.0528622927703507	pearson	1	Ttest_pvalue	Coefficient_of_eigenassay	SVD_pCMs_drugs	NoPrepr	SVD	4763	D-NT1	N	Kept components	NCT
Drug	Anthracycline	D	Cell_line.NT1	Plate.99	GAPDH	0.65	0.0530345984542841	pearson	1	Ttest_pvalue	Coefficient_of_eigenassay	SVD_pCMs_drugs	NoPrepr	SVD	4740	D-NT1	N	Kept components	NCT
Drug	Anthracycline	D	Cell_line.NT1	Plate.99	GAPDHS	0.65	-0.0145589261433956	pearson	1	Ttest_pvalue	Coefficient_of_eigenassay	SVD_pCMs_drugs	NoPrepr	SVD	11396	D-NT1	N	Kept components	NCT
Drug	Anthracycline	D	Cell_line.NT1	Plate.99	GAPVD1	0.65	0.00407065487717238	pearson	1	Ttest_pvalue	Coefficient_of_eigenassay	SVD_pCMs_drugs	NoPrepr	SVD	14027	D-NT1	N	Kept components	NCT
Drug	Anthracycline	D	Cell_line.NT1	Plate.99	GAR1	0.65	0.0344139076026685	pearson	1	Ttest_pvalue	Coefficient_of_eigenassay	SVD_pCMs_drugs	NoPrepr	SVD	7435	D-NT1	N	Kept components	NCT
Drug	Anthracycline	D	Cell_line.NT1	Plate.99	GAREM1	0.65	-0.000864452800650822	pearson	1	Ttest_pvalue	Coefficient_of_eigenassay	SVD_pCMs_drugs	NoPrepr	SVD	15014	D-NT1	N	Kept components	NCT
Drug	Anthracycline	D	Cell_line.NT1	Plate.99	GAREM2	0.65	-0.13754692278883	pearson	1	Ttest_pvalue	Coefficient_of_eigenassay	SVD_pCMs_drugs	NoPrepr	SVD	583	D-NT1	N	Kept components	NCT
Drug	Anthracycline	D	Cell_line.NT1	Plate.99	GARNL3	0.65	-0.044119650913286	pearson	1	Ttest_pvalue	Coefficient_of_eigenassay	SVD_pCMs_drugs	NoPrepr	SVD	5886	D-NT1	N	Kept components	NCT
Drug	Anthracycline	D	Cell_line.NT1	Plate.99	GARS	0.65	-0.0806139968504007	pearson	1	Ttest_pvalue	Coefficient_of_eigenassay	SVD_pCMs_drugs	NoPrepr	SVD	2370	D-NT1	N	Kept components	NCT
Drug	Anthracycline	D	Cell_line.NT1	Plate.99	GART	0.65	0.0237829667718669	pearson	1	Ttest_pvalue	Coefficient_of_eigenassay	SVD_pCMs_drugs	NoPrepr	SVD	9435	D-NT1	N	Kept components	NCT
Drug	Anthracycline	D	Cell_line.NT1	Plate.99	GAS1	0.65	-0.0369192777029381	pearson	1	Ttest_pvalue	Coefficient_of_eigenassay	SVD_pCMs_drugs	NoPrepr	SVD	7001	D-NT1	N	Kept components	NCT
Drug	Anthracycline	D	Cell_line.NT1	Plate.99	GAS2	0.65	-0.122209251148898	pearson	1	Ttest_pvalue	Coefficient_of_eigenassay	SVD_pCMs_drugs	NoPrepr	SVD	843	D-NT1	N	Kept components	NCT
Drug	Anthracycline	D	Cell_line.NT1	Plate.99	GAS2L1	0.65	0.00302262064563729	pearson	1	Ttest_pvalue	Coefficient_of_eigenassay	SVD_pCMs_drugs	NoPrepr	SVD	14327	D-NT1	N	Kept components	NCT
Drug	Anthracycline	D	Cell_line.NT1	Plate.99	GAS2L3	0.65	0.0421661303971475	pearson	1	Ttest_pvalue	Coefficient_of_eigenassay	SVD_pCMs_drugs	NoPrepr	SVD	6163	D-NT1	N	Kept components	NCT
Drug	Anthracycline	D	Cell_line.NT1	Plate.99	GAS6	0.65	-0.0249257037153893	pearson	1	Ttest_pvalue	Coefficient_of_eigenassay	SVD_pCMs_drugs	NoPrepr	SVD	9211	D-NT1	N	Kept components	NCT
Drug	Anthracycline	D	Cell_line.NT1	Plate.99	GAS7	0.65	-0.0154329144711465	pearson	1	Ttest_pvalue	Coefficient_of_eigenassay	SVD_pCMs_drugs	NoPrepr	SVD	11193	D-NT1	N	Kept components	NCT
Drug	Anthracycline	D	Cell_line.NT1	Plate.99	GAS8	0.65	0.0316489678387564	pearson	1	Ttest_pvalue	Coefficient_of_eigenassay	SVD_pCMs_drugs	NoPrepr	SVD	7912	D-NT1	N	Kept components	NCT
Drug	Anthracycline	D	Cell_line.NT1	Plate.99	GATA2	0.65	-0.0129070792634095	pearson	1	Ttest_pvalue	Coefficient_of_eigenassay	SVD_pCMs_drugs	NoPrepr	SVD	11809	D-NT1	N	Kept components	NCT
Drug	Anthracycline	D	Cell_line.NT1	Plate.99	GATA3	0.65	-0.0483675461100388	pearson	1	Ttest_pvalue	Coefficient_of_eigenassay	SVD_pCMs_drugs	NoPrepr	SVD	5335	D-NT1	N	Kept components	NCT
Drug	Anthracycline	D	Cell_line.NT1	Plate.99	GATA4	0.65	-0.078841457564524	pearson	1	Ttest_pvalue	Coefficient_of_eigenassay	SVD_pCMs_drugs	NoPrepr	SVD	2476	D-NT1	N	Kept components	NCT
Drug	Anthracycline	D	Cell_line.NT1	Plate.99	GATA5	0.65	0.0335243316487448	pearson	1	Ttest_pvalue	Coefficient_of_eigenassay	SVD_pCMs_drugs	NoPrepr	SVD	7594	D-NT1	N	Kept components	NCT
Drug	Anthracycline	D	Cell_line.NT1	Plate.99	GATA6	0.65	-0.075981260555154	pearson	1	Ttest_pvalue	Coefficient_of_eigenassay	SVD_pCMs_drugs	NoPrepr	SVD	2675	D-NT1	N	Kept components	NCT
Drug	Anthracycline	D	Cell_line.NT1	Plate.99	GATAD1	0.65	-0.0448278557436499	pearson	1	Ttest_pvalue	Coefficient_of_eigenassay	SVD_pCMs_drugs	NoPrepr	SVD	5794	D-NT1	N	Kept components	NCT
Drug	Anthracycline	D	Cell_line.NT1	Plate.99	GATAD2A	0.65	0.0752108590035987	pearson	1	Ttest_pvalue	Coefficient_of_eigenassay	SVD_pCMs_drugs	NoPrepr	SVD	2723	D-NT1	N	Kept components	NCT
Drug	Anthracycline	D	Cell_line.NT1	Plate.99	GATAD2B	0.65	-0.0145378364894698	pearson	1	Ttest_pvalue	Coefficient_of_eigenassay	SVD_pCMs_drugs	NoPrepr	SVD	11403	D-NT1	N	Kept components	NCT
Drug	Anthracycline	D	Cell_line.NT1	Plate.99	GATB	0.65	0.00823975723932129	pearson	1	Ttest_pvalue	Coefficient_of_eigenassay	SVD_pCMs_drugs	NoPrepr	SVD	12972	D-NT1	N	Kept components	NCT
Drug	Anthracycline	D	Cell_line.NT1	Plate.99	GATC	0.65	0.0335600356913352	pearson	1	Ttest_pvalue	Coefficient_of_eigenassay	SVD_pCMs_drugs	NoPrepr	SVD	7587	D-NT1	N	Kept components	NCT
Drug	Anthracycline	D	Cell_line.NT1	Plate.99	GATD1	0.65	0.0192581178464367	pearson	1	Ttest_pvalue	Coefficient_of_eigenassay	SVD_pCMs_drugs	NoPrepr	SVD	10341	D-NT1	N	Kept components	NCT
Drug	Anthracycline	D	Cell_line.NT1	Plate.99	GATD3A	0.65	-0.00337736948061402	pearson	1	Ttest_pvalue	Coefficient_of_eigenassay	SVD_pCMs_drugs	NoPrepr	SVD	14238	D-NT1	N	Kept components	NCT
Drug	Anthracycline	D	Cell_line.NT1	Plate.99	GATM	0.65	0.0404004086864235	pearson	1	Ttest_pvalue	Coefficient_of_eigenassay	SVD_pCMs_drugs	NoPrepr	SVD	6437	D-NT1	N	Kept components	NCT
Drug	Anthracycline	D	Cell_line.NT1	Plate.99	GBA2	0.65	0.0366861224081438	pearson	1	Ttest_pvalue	Coefficient_of_eigenassay	SVD_pCMs_drugs	NoPrepr	SVD	7032	D-NT1	N	Kept components	NCT
Drug	Anthracycline	D	Cell_line.NT1	Plate.99	GBE1	0.65	0.0745190939816842	pearson	1	Ttest_pvalue	Coefficient_of_eigenassay	SVD_pCMs_drugs	NoPrepr	SVD	2771	D-NT1	N	Kept components	NCT
Drug	Anthracycline	D	Cell_line.NT1	Plate.99	GBF1	0.65	-0.00397875619635688	pearson	1	Ttest_pvalue	Coefficient_of_eigenassay	SVD_pCMs_drugs	NoPrepr	SVD	14056	D-NT1	N	Kept components	NCT
Drug	Anthracycline	D	Cell_line.NT1	Plate.99	GBGT1	0.65	-0.0707182741220587	pearson	1	Ttest_pvalue	Coefficient_of_eigenassay	SVD_pCMs_drugs	NoPrepr	SVD	3035	D-NT1	N	Kept components	NCT
Drug	Anthracycline	D	Cell_line.NT1	Plate.99	GBP1	0.65	0.0257370177066688	pearson	1	Ttest_pvalue	Coefficient_of_eigenassay	SVD_pCMs_drugs	NoPrepr	SVD	9049	D-NT1	N	Kept components	NCT
Drug	Anthracycline	D	Cell_line.NT1	Plate.99	GBP2	0.65	-0.0577788527601823	pearson	1	Ttest_pvalue	Coefficient_of_eigenassay	SVD_pCMs_drugs	NoPrepr	SVD	4193	D-NT1	N	Kept components	NCT
Drug	Anthracycline	D	Cell_line.NT1	Plate.99	GBP3	0.65	0.121449858959262	pearson	1	Ttest_pvalue	Coefficient_of_eigenassay	SVD_pCMs_drugs	NoPrepr	SVD	860	D-NT1	N	Kept components	NCT
Drug	Anthracycline	D	Cell_line.NT1	Plate.99	GBP4	0.65	-0.000834861113614638	pearson	1	Ttest_pvalue	Coefficient_of_eigenassay	SVD_pCMs_drugs	NoPrepr	SVD	15030	D-NT1	N	Kept components	NCT
Drug	Anthracycline	D	Cell_line.NT1	Plate.99	GBX1	0.65	0.0846362256883473	pearson	1	Ttest_pvalue	Coefficient_of_eigenassay	SVD_pCMs_drugs	NoPrepr	SVD	2164	D-NT1	N	Kept components	NCT
Drug	Anthracycline	D	Cell_line.NT1	Plate.99	GBX2	0.65	-0.0101299896786947	pearson	1	Ttest_pvalue	Coefficient_of_eigenassay	SVD_pCMs_drugs	NoPrepr	SVD	12489	D-NT1	N	Kept components	NCT
Drug	Anthracycline	D	Cell_line.NT1	Plate.99	GCA	0.65	0.0264202486744968	pearson	1	Ttest_pvalue	Coefficient_of_eigenassay	SVD_pCMs_drugs	NoPrepr	SVD	8903	D-NT1	N	Kept components	NCT
Drug	Anthracycline	D	Cell_line.NT1	Plate.99	GCAT	0.65	0.0905245217922556	pearson	1	Ttest_pvalue	Coefficient_of_eigenassay	SVD_pCMs_drugs	NoPrepr	SVD	1872	D-NT1	N	Kept components	NCT
Drug	Anthracycline	D	Cell_line.NT1	Plate.99	GCC1	0.65	0.0946272658496533	pearson	1	Ttest_pvalue	Coefficient_of_eigenassay	SVD_pCMs_drugs	NoPrepr	SVD	1704	D-NT1	N	Kept components	NCT
Drug	Anthracycline	D	Cell_line.NT1	Plate.99	GCC2	0.65	-0.0972858647323794	pearson	1	Ttest_pvalue	Coefficient_of_eigenassay	SVD_pCMs_drugs	NoPrepr	SVD	1611	D-NT1	N	Kept components	NCT
Drug	Anthracycline	D	Cell_line.NT1	Plate.99	GCDH	0.65	0.0843463439025515	pearson	1	Ttest_pvalue	Coefficient_of_eigenassay	SVD_pCMs_drugs	NoPrepr	SVD	2184	D-NT1	N	Kept components	NCT
Drug	Anthracycline	D	Cell_line.NT1	Plate.99	GCFC2	0.65	0.00795932202672559	pearson	1	Ttest_pvalue	Coefficient_of_eigenassay	SVD_pCMs_drugs	NoPrepr	SVD	13036	D-NT1	N	Kept components	NCT
Drug	Anthracycline	D	Cell_line.NT1	Plate.99	GCH1	0.65	0.0996731864015022	pearson	1	Ttest_pvalue	Coefficient_of_eigenassay	SVD_pCMs_drugs	NoPrepr	SVD	1494	D-NT1	N	Kept components	NCT
Drug	Anthracycline	D	Cell_line.NT1	Plate.99	GCHFR	0.65	-0.0666047491732375	pearson	1	Ttest_pvalue	Coefficient_of_eigenassay	SVD_pCMs_drugs	NoPrepr	SVD	3362	D-NT1	N	Kept components	NCT
Drug	Anthracycline	D	Cell_line.NT1	Plate.99	GCK	0.65	-0.170716831042009	pearson	1	Ttest_pvalue	Coefficient_of_eigenassay	SVD_pCMs_drugs	NoPrepr	SVD	292	D-NT1	N	Kept components	NCT
Drug	Anthracycline	D	Cell_line.NT1	Plate.99	GCLC	0.65	0.0256870184921513	pearson	1	Ttest_pvalue	Coefficient_of_eigenassay	SVD_pCMs_drugs	NoPrepr	SVD	9065	D-NT1	N	Kept components	NCT
Drug	Anthracycline	D	Cell_line.NT1	Plate.99	GCLM	0.65	0.0073361123286109	pearson	1	Ttest_pvalue	Coefficient_of_eigenassay	SVD_pCMs_drugs	NoPrepr	SVD	13170	D-NT1	N	Kept components	NCT
Drug	Anthracycline	D	Cell_line.NT1	Plate.99	GCM1	0.65	-0.0814007423556715	pearson	1	Ttest_pvalue	Coefficient_of_eigenassay	SVD_pCMs_drugs	NoPrepr	SVD	2323	D-NT1	N	Kept components	NCT
Drug	Anthracycline	D	Cell_line.NT1	Plate.99	GCN1	0.65	0.0557643833505129	pearson	1	Ttest_pvalue	Coefficient_of_eigenassay	SVD_pCMs_drugs	NoPrepr	SVD	4402	D-NT1	N	Kept components	NCT
Drug	Anthracycline	D	Cell_line.NT1	Plate.99	GCNA	0.65	0.0166742129304927	pearson	1	Ttest_pvalue	Coefficient_of_eigenassay	SVD_pCMs_drugs	NoPrepr	SVD	10899	D-NT1	N	Kept components	NCT
Drug	Anthracycline	D	Cell_line.NT1	Plate.99	GCNT1	0.65	-0.0275790861471646	pearson	1	Ttest_pvalue	Coefficient_of_eigenassay	SVD_pCMs_drugs	NoPrepr	SVD	8671	D-NT1	N	Kept components	NCT
Drug	Anthracycline	D	Cell_line.NT1	Plate.99	GCNT2	0.65	-0.0509364877344473	pearson	1	Ttest_pvalue	Coefficient_of_eigenassay	SVD_pCMs_drugs	NoPrepr	SVD	5014	D-NT1	N	Kept components	NCT
Drug	Anthracycline	D	Cell_line.NT1	Plate.99	GCNT4	0.65	-0.0309464421626126	pearson	1	Ttest_pvalue	Coefficient_of_eigenassay	SVD_pCMs_drugs	NoPrepr	SVD	8021	D-NT1	N	Kept components	NCT
Drug	Anthracycline	D	Cell_line.NT1	Plate.99	GCNT7	0.65	0.0293971928422199	pearson	1	Ttest_pvalue	Coefficient_of_eigenassay	SVD_pCMs_drugs	NoPrepr	SVD	8321	D-NT1	N	Kept components	NCT
Drug	Anthracycline	D	Cell_line.NT1	Plate.99	GCOM1	0.65	-0.0889631064262483	pearson	1	Ttest_pvalue	Coefficient_of_eigenassay	SVD_pCMs_drugs	NoPrepr	SVD	1939	D-NT1	N	Kept components	NCT
Drug	Anthracycline	D	Cell_line.NT1	Plate.99	GCSAM	0.65	-0.00324587290011501	pearson	1	Ttest_pvalue	Coefficient_of_eigenassay	SVD_pCMs_drugs	NoPrepr	SVD	14269	D-NT1	N	Kept components	NCT
Drug	Anthracycline	D	Cell_line.NT1	Plate.99	GCSH	0.65	-0.0145586516744592	pearson	1	Ttest_pvalue	Coefficient_of_eigenassay	SVD_pCMs_drugs	NoPrepr	SVD	11397	D-NT1	N	Kept components	NCT
Drug	Anthracycline	D	Cell_line.NT1	Plate.99	GDAP1	0.65	-0.00733017541483827	pearson	1	Ttest_pvalue	Coefficient_of_eigenassay	SVD_pCMs_drugs	NoPrepr	SVD	13173	D-NT1	N	Kept components	NCT
Drug	Anthracycline	D	Cell_line.NT1	Plate.99	GDAP1L1	0.65	-0.121934813960597	pearson	1	Ttest_pvalue	Coefficient_of_eigenassay	SVD_pCMs_drugs	NoPrepr	SVD	848	D-NT1	N	Kept components	NCT
Drug	Anthracycline	D	Cell_line.NT1	Plate.99	GDAP2	0.65	0.0300762313812752	pearson	1	Ttest_pvalue	Coefficient_of_eigenassay	SVD_pCMs_drugs	NoPrepr	SVD	8203	D-NT1	N	Kept components	NCT
Drug	Anthracycline	D	Cell_line.NT1	Plate.99	GDE1	0.65	0.0485872713765878	pearson	1	Ttest_pvalue	Coefficient_of_eigenassay	SVD_pCMs_drugs	NoPrepr	SVD	5311	D-NT1	N	Kept components	NCT
Drug	Anthracycline	D	Cell_line.NT1	Plate.99	GDF10	0.65	-0.0199917824677161	pearson	1	Ttest_pvalue	Coefficient_of_eigenassay	SVD_pCMs_drugs	NoPrepr	SVD	10203	D-NT1	N	Kept components	NCT
Drug	Anthracycline	D	Cell_line.NT1	Plate.99	GDF11	0.65	0.0364863487097593	pearson	1	Ttest_pvalue	Coefficient_of_eigenassay	SVD_pCMs_drugs	NoPrepr	SVD	7076	D-NT1	N	Kept components	NCT
Drug	Anthracycline	D	Cell_line.NT1	Plate.99	GDF15	0.65	-0.209000126162839	pearson	1	Ttest_pvalue	Coefficient_of_eigenassay	SVD_pCMs_drugs	NoPrepr	SVD	154	D-NT1	N	Kept components	NCT
Drug	Anthracycline	D	Cell_line.NT1	Plate.99	GDF2	0.65	0.0614954080550855	pearson	1	Ttest_pvalue	Coefficient_of_eigenassay	SVD_pCMs_drugs	NoPrepr	SVD	3815	D-NT1	N	Kept components	NCT
Drug	Anthracycline	D	Cell_line.NT1	Plate.99	GDF5	0.65	0.0406364701325596	pearson	1	Ttest_pvalue	Coefficient_of_eigenassay	SVD_pCMs_drugs	NoPrepr	SVD	6402	D-NT1	N	Kept components	NCT
Drug	Anthracycline	D	Cell_line.NT1	Plate.99	GDF6	0.65	0.0371444363769627	pearson	1	Ttest_pvalue	Coefficient_of_eigenassay	SVD_pCMs_drugs	NoPrepr	SVD	6956	D-NT1	N	Kept components	NCT
Drug	Anthracycline	D	Cell_line.NT1	Plate.99	GDF7	0.65	0.00668850377596411	pearson	1	Ttest_pvalue	Coefficient_of_eigenassay	SVD_pCMs_drugs	NoPrepr	SVD	13336	D-NT1	N	Kept components	NCT
Drug	Anthracycline	D	Cell_line.NT1	Plate.99	GDF9	0.65	-0.087275535105122	pearson	1	Ttest_pvalue	Coefficient_of_eigenassay	SVD_pCMs_drugs	NoPrepr	SVD	2041	D-NT1	N	Kept components	NCT
Drug	Anthracycline	D	Cell_line.NT1	Plate.99	GDI1	0.65	-0.0427272681809636	pearson	1	Ttest_pvalue	Coefficient_of_eigenassay	SVD_pCMs_drugs	NoPrepr	SVD	6090	D-NT1	N	Kept components	NCT
Drug	Anthracycline	D	Cell_line.NT1	Plate.99	GDI2	0.65	0.0038413114759031	pearson	1	Ttest_pvalue	Coefficient_of_eigenassay	SVD_pCMs_drugs	NoPrepr	SVD	14097	D-NT1	N	Kept components	NCT
Drug	Anthracycline	D	Cell_line.NT1	Plate.99	GDNF	0.65	0.00536645351626442	pearson	1	Ttest_pvalue	Coefficient_of_eigenassay	SVD_pCMs_drugs	NoPrepr	SVD	13692	D-NT1	N	Kept components	NCT
Drug	Anthracycline	D	Cell_line.NT1	Plate.99	GDNF-AS1	0.65	0.00302715297165119	pearson	1	Ttest_pvalue	Coefficient_of_eigenassay	SVD_pCMs_drugs	NoPrepr	SVD	14326	D-NT1	N	Kept components	NCT
Drug	Anthracycline	D	Cell_line.NT1	Plate.99	GDPD1	0.65	-0.00834920779462636	pearson	1	Ttest_pvalue	Coefficient_of_eigenassay	SVD_pCMs_drugs	NoPrepr	SVD	12942	D-NT1	N	Kept components	NCT
Drug	Anthracycline	D	Cell_line.NT1	Plate.99	GDPD2	0.65	0.0662221839924034	pearson	1	Ttest_pvalue	Coefficient_of_eigenassay	SVD_pCMs_drugs	NoPrepr	SVD	3406	D-NT1	N	Kept components	NCT
Drug	Anthracycline	D	Cell_line.NT1	Plate.99	GDPD3	0.65	0.00526978961018534	pearson	1	Ttest_pvalue	Coefficient_of_eigenassay	SVD_pCMs_drugs	NoPrepr	SVD	13719	D-NT1	N	Kept components	NCT
Drug	Anthracycline	D	Cell_line.NT1	Plate.99	GDPD5	0.65	-0.0641499044025945	pearson	1	Ttest_pvalue	Coefficient_of_eigenassay	SVD_pCMs_drugs	NoPrepr	SVD	3586	D-NT1	N	Kept components	NCT
Drug	Anthracycline	D	Cell_line.NT1	Plate.99	GDPGP1	0.65	-0.0132424560543471	pearson	1	Ttest_pvalue	Coefficient_of_eigenassay	SVD_pCMs_drugs	NoPrepr	SVD	11727	D-NT1	N	Kept components	NCT
Drug	Anthracycline	D	Cell_line.NT1	Plate.99	GEM	0.65	-0.137300248442474	pearson	1	Ttest_pvalue	Coefficient_of_eigenassay	SVD_pCMs_drugs	NoPrepr	SVD	587	D-NT1	N	Kept components	NCT
Drug	Anthracycline	D	Cell_line.NT1	Plate.99	GEMIN2	0.65	0.0185485570020117	pearson	1	Ttest_pvalue	Coefficient_of_eigenassay	SVD_pCMs_drugs	NoPrepr	SVD	10497	D-NT1	N	Kept components	NCT
Drug	Anthracycline	D	Cell_line.NT1	Plate.99	GEMIN4	0.65	0.0163280997922213	pearson	1	Ttest_pvalue	Coefficient_of_eigenassay	SVD_pCMs_drugs	NoPrepr	SVD	10978	D-NT1	N	Kept components	NCT
Drug	Anthracycline	D	Cell_line.NT1	Plate.99	GEMIN5	0.65	-0.080453629733213	pearson	1	Ttest_pvalue	Coefficient_of_eigenassay	SVD_pCMs_drugs	NoPrepr	SVD	2380	D-NT1	N	Kept components	NCT
Drug	Anthracycline	D	Cell_line.NT1	Plate.99	GEMIN6	0.65	0.0165077289585043	pearson	1	Ttest_pvalue	Coefficient_of_eigenassay	SVD_pCMs_drugs	NoPrepr	SVD	10934	D-NT1	N	Kept components	NCT
Drug	Anthracycline	D	Cell_line.NT1	Plate.99	GEMIN7	0.65	0.0662592117973414	pearson	1	Ttest_pvalue	Coefficient_of_eigenassay	SVD_pCMs_drugs	NoPrepr	SVD	3401	D-NT1	N	Kept components	NCT
Drug	Anthracycline	D	Cell_line.NT1	Plate.99	GEMIN8	0.65	0.0460110145270917	pearson	1	Ttest_pvalue	Coefficient_of_eigenassay	SVD_pCMs_drugs	NoPrepr	SVD	5637	D-NT1	N	Kept components	NCT
Drug	Anthracycline	D	Cell_line.NT1	Plate.99	GEN1	0.65	0.12874855543474	pearson	1	Ttest_pvalue	Coefficient_of_eigenassay	SVD_pCMs_drugs	NoPrepr	SVD	713	D-NT1	N	Kept components	NCT
Drug	Anthracycline	D	Cell_line.NT1	Plate.99	GET4	0.65	0.0372342964010051	pearson	1	Ttest_pvalue	Coefficient_of_eigenassay	SVD_pCMs_drugs	NoPrepr	SVD	6940	D-NT1	N	Kept components	NCT
Drug	Anthracycline	D	Cell_line.NT1	Plate.99	GFAP	0.65	0.259783212694825	pearson	1	Ttest_pvalue	Coefficient_of_eigenassay	SVD_pCMs_drugs	NoPrepr	SVD	80	D-NT1	N	Kept components	NCT
Drug	Anthracycline	D	Cell_line.NT1	Plate.99	GFER	0.65	-0.0231458665230903	pearson	1	Ttest_pvalue	Coefficient_of_eigenassay	SVD_pCMs_drugs	NoPrepr	SVD	9551	D-NT1	N	Kept components	NCT
Drug	Anthracycline	D	Cell_line.NT1	Plate.99	GFI1	0.65	-0.0459093739369337	pearson	1	Ttest_pvalue	Coefficient_of_eigenassay	SVD_pCMs_drugs	NoPrepr	SVD	5650	D-NT1	N	Kept components	NCT
Drug	Anthracycline	D	Cell_line.NT1	Plate.99	GFM1	0.65	0.0211990852456986	pearson	1	Ttest_pvalue	Coefficient_of_eigenassay	SVD_pCMs_drugs	NoPrepr	SVD	9941	D-NT1	N	Kept components	NCT
Drug	Anthracycline	D	Cell_line.NT1	Plate.99	GFM2	0.65	0.0306811128418201	pearson	1	Ttest_pvalue	Coefficient_of_eigenassay	SVD_pCMs_drugs	NoPrepr	SVD	8083	D-NT1	N	Kept components	NCT
Drug	Anthracycline	D	Cell_line.NT1	Plate.99	GFOD1	0.65	0.084931839493735	pearson	1	Ttest_pvalue	Coefficient_of_eigenassay	SVD_pCMs_drugs	NoPrepr	SVD	2148	D-NT1	N	Kept components	NCT
Drug	Anthracycline	D	Cell_line.NT1	Plate.99	GFOD2	0.65	-0.0418750031031703	pearson	1	Ttest_pvalue	Coefficient_of_eigenassay	SVD_pCMs_drugs	NoPrepr	SVD	6214	D-NT1	N	Kept components	NCT
Drug	Anthracycline	D	Cell_line.NT1	Plate.99	GFPT1	0.65	0.0122020865878652	pearson	1	Ttest_pvalue	Coefficient_of_eigenassay	SVD_pCMs_drugs	NoPrepr	SVD	11982	D-NT1	N	Kept components	NCT
Drug	Anthracycline	D	Cell_line.NT1	Plate.99	GFPT2	0.65	0.105560203768622	pearson	1	Ttest_pvalue	Coefficient_of_eigenassay	SVD_pCMs_drugs	NoPrepr	SVD	1295	D-NT1	N	Kept components	NCT
Drug	Anthracycline	D	Cell_line.NT1	Plate.99	GFRA1	0.65	-0.0527575140445875	pearson	1	Ttest_pvalue	Coefficient_of_eigenassay	SVD_pCMs_drugs	NoPrepr	SVD	4771	D-NT1	N	Kept components	NCT
Drug	Anthracycline	D	Cell_line.NT1	Plate.99	GFRA2	0.65	0.0307567408248068	pearson	1	Ttest_pvalue	Coefficient_of_eigenassay	SVD_pCMs_drugs	NoPrepr	SVD	8061	D-NT1	N	Kept components	NCT
Drug	Anthracycline	D	Cell_line.NT1	Plate.99	GFRA3	0.65	-0.068756945298242	pearson	1	Ttest_pvalue	Coefficient_of_eigenassay	SVD_pCMs_drugs	NoPrepr	SVD	3192	D-NT1	N	Kept components	NCT
Drug	Anthracycline	D	Cell_line.NT1	Plate.99	GFY	0.65	-0.00749461637426226	pearson	1	Ttest_pvalue	Coefficient_of_eigenassay	SVD_pCMs_drugs	NoPrepr	SVD	13129	D-NT1	N	Kept components	NCT
Drug	Anthracycline	D	Cell_line.NT1	Plate.99	GGA1	0.65	-0.0101816416274308	pearson	1	Ttest_pvalue	Coefficient_of_eigenassay	SVD_pCMs_drugs	NoPrepr	SVD	12476	D-NT1	N	Kept components	NCT
Drug	Anthracycline	D	Cell_line.NT1	Plate.99	GGA2	0.65	-0.0595627006731594	pearson	1	Ttest_pvalue	Coefficient_of_eigenassay	SVD_pCMs_drugs	NoPrepr	SVD	3995	D-NT1	N	Kept components	NCT
Drug	Anthracycline	D	Cell_line.NT1	Plate.99	GGA3	0.65	-0.0762609597967695	pearson	1	Ttest_pvalue	Coefficient_of_eigenassay	SVD_pCMs_drugs	NoPrepr	SVD	2657	D-NT1	N	Kept components	NCT
Drug	Anthracycline	D	Cell_line.NT1	Plate.99	GGACT	0.65	0.038645418335402	pearson	1	Ttest_pvalue	Coefficient_of_eigenassay	SVD_pCMs_drugs	NoPrepr	SVD	6703	D-NT1	N	Kept components	NCT
Drug	Anthracycline	D	Cell_line.NT1	Plate.99	GGCT	0.65	-0.0178367165919405	pearson	1	Ttest_pvalue	Coefficient_of_eigenassay	SVD_pCMs_drugs	NoPrepr	SVD	10643	D-NT1	N	Kept components	NCT
Drug	Anthracycline	D	Cell_line.NT1	Plate.99	GGCX	0.65	0.0105016854488065	pearson	1	Ttest_pvalue	Coefficient_of_eigenassay	SVD_pCMs_drugs	NoPrepr	SVD	12402	D-NT1	N	Kept components	NCT
Drug	Anthracycline	D	Cell_line.NT1	Plate.99	GGH	0.65	0.0405711333930618	pearson	1	Ttest_pvalue	Coefficient_of_eigenassay	SVD_pCMs_drugs	NoPrepr	SVD	6413	D-NT1	N	Kept components	NCT
Drug	Anthracycline	D	Cell_line.NT1	Plate.99	GGN	0.65	0.0250306677032623	pearson	1	Ttest_pvalue	Coefficient_of_eigenassay	SVD_pCMs_drugs	NoPrepr	SVD	9190	D-NT1	N	Kept components	NCT
Drug	Anthracycline	D	Cell_line.NT1	Plate.99	GGNBP2	0.65	0.0160533070866855	pearson	1	Ttest_pvalue	Coefficient_of_eigenassay	SVD_pCMs_drugs	NoPrepr	SVD	11033	D-NT1	N	Kept components	NCT
Drug	Anthracycline	D	Cell_line.NT1	Plate.99	GGPS1	0.65	-0.0146872401107564	pearson	1	Ttest_pvalue	Coefficient_of_eigenassay	SVD_pCMs_drugs	NoPrepr	SVD	11372	D-NT1	N	Kept components	NCT
Drug	Anthracycline	D	Cell_line.NT1	Plate.99	GGT1	0.65	-0.085989520353142	pearson	1	Ttest_pvalue	Coefficient_of_eigenassay	SVD_pCMs_drugs	NoPrepr	SVD	2097	D-NT1	N	Kept components	NCT
Drug	Anthracycline	D	Cell_line.NT1	Plate.99	GGT2	0.65	-0.0711534635530325	pearson	1	Ttest_pvalue	Coefficient_of_eigenassay	SVD_pCMs_drugs	NoPrepr	SVD	3001	D-NT1	N	Kept components	NCT
Drug	Anthracycline	D	Cell_line.NT1	Plate.99	GGT5	0.65	-0.0106904869703206	pearson	1	Ttest_pvalue	Coefficient_of_eigenassay	SVD_pCMs_drugs	NoPrepr	SVD	12350	D-NT1	N	Kept components	NCT
Drug	Anthracycline	D	Cell_line.NT1	Plate.99	GGT7	0.65	-0.0144126834392848	pearson	1	Ttest_pvalue	Coefficient_of_eigenassay	SVD_pCMs_drugs	NoPrepr	SVD	11438	D-NT1	N	Kept components	NCT
Drug	Anthracycline	D	Cell_line.NT1	Plate.99	GGTLC2	0.65	-0.12590139952626	pearson	1	Ttest_pvalue	Coefficient_of_eigenassay	SVD_pCMs_drugs	NoPrepr	SVD	765	D-NT1	N	Kept components	NCT
Drug	Anthracycline	D	Cell_line.NT1	Plate.99	GHDC	0.65	0.0256057837036399	pearson	1	Ttest_pvalue	Coefficient_of_eigenassay	SVD_pCMs_drugs	NoPrepr	SVD	9082	D-NT1	N	Kept components	NCT
Drug	Anthracycline	D	Cell_line.NT1	Plate.99	GHITM	0.65	0.0516920553666212	pearson	1	Ttest_pvalue	Coefficient_of_eigenassay	SVD_pCMs_drugs	NoPrepr	SVD	4910	D-NT1	N	Kept components	NCT
Drug	Anthracycline	D	Cell_line.NT1	Plate.99	GHR	0.65	-0.0172562708816606	pearson	1	Ttest_pvalue	Coefficient_of_eigenassay	SVD_pCMs_drugs	NoPrepr	SVD	10774	D-NT1	N	Kept components	NCT
Drug	Anthracycline	D	Cell_line.NT1	Plate.99	GHRH	0.65	-0.0249491511179591	pearson	1	Ttest_pvalue	Coefficient_of_eigenassay	SVD_pCMs_drugs	NoPrepr	SVD	9208	D-NT1	N	Kept components	NCT
Drug	Anthracycline	D	Cell_line.NT1	Plate.99	GHRL	0.65	-0.0557447012259825	pearson	1	Ttest_pvalue	Coefficient_of_eigenassay	SVD_pCMs_drugs	NoPrepr	SVD	4405	D-NT1	N	Kept components	NCT
Drug	Anthracycline	D	Cell_line.NT1	Plate.99	GID4	0.65	0.00757313044336624	pearson	1	Ttest_pvalue	Coefficient_of_eigenassay	SVD_pCMs_drugs	NoPrepr	SVD	13111	D-NT1	N	Kept components	NCT
Drug	Anthracycline	D	Cell_line.NT1	Plate.99	GID8	0.65	0.0297834055565597	pearson	1	Ttest_pvalue	Coefficient_of_eigenassay	SVD_pCMs_drugs	NoPrepr	SVD	8265	D-NT1	N	Kept components	NCT
Drug	Anthracycline	D	Cell_line.NT1	Plate.99	GIGYF1	0.65	0.0298288807248604	pearson	1	Ttest_pvalue	Coefficient_of_eigenassay	SVD_pCMs_drugs	NoPrepr	SVD	8252	D-NT1	N	Kept components	NCT
Drug	Anthracycline	D	Cell_line.NT1	Plate.99	GIGYF2	0.65	-0.125102497741353	pearson	1	Ttest_pvalue	Coefficient_of_eigenassay	SVD_pCMs_drugs	NoPrepr	SVD	778	D-NT1	N	Kept components	NCT
Drug	Anthracycline	D	Cell_line.NT1	Plate.99	GIMAP4	0.65	0.0193484223682893	pearson	1	Ttest_pvalue	Coefficient_of_eigenassay	SVD_pCMs_drugs	NoPrepr	SVD	10327	D-NT1	N	Kept components	NCT
Drug	Anthracycline	D	Cell_line.NT1	Plate.99	GIMAP8	0.65	0.000216428363519007	pearson	1	Ttest_pvalue	Coefficient_of_eigenassay	SVD_pCMs_drugs	NoPrepr	SVD	15242	D-NT1	N	Kept components	NCT
Drug	Anthracycline	D	Cell_line.NT1	Plate.99	GIN1	0.65	0.00238253346226775	pearson	1	Ttest_pvalue	Coefficient_of_eigenassay	SVD_pCMs_drugs	NoPrepr	SVD	14526	D-NT1	N	Kept components	NCT
Drug	Anthracycline	D	Cell_line.NT1	Plate.99	GINM1	0.65	0.0346110590901852	pearson	1	Ttest_pvalue	Coefficient_of_eigenassay	SVD_pCMs_drugs	NoPrepr	SVD	7398	D-NT1	N	Kept components	NCT
Drug	Anthracycline	D	Cell_line.NT1	Plate.99	GINS1	0.65	0.0115980628517619	pearson	1	Ttest_pvalue	Coefficient_of_eigenassay	SVD_pCMs_drugs	NoPrepr	SVD	12108	D-NT1	N	Kept components	NCT
Drug	Anthracycline	D	Cell_line.NT1	Plate.99	GINS2	0.65	0.117854472488433	pearson	1	Ttest_pvalue	Coefficient_of_eigenassay	SVD_pCMs_drugs	NoPrepr	SVD	939	D-NT1	N	Kept components	NCT
Drug	Anthracycline	D	Cell_line.NT1	Plate.99	GINS3	0.65	0.0327348752938218	pearson	1	Ttest_pvalue	Coefficient_of_eigenassay	SVD_pCMs_drugs	NoPrepr	SVD	7737	D-NT1	N	Kept components	NCT
Drug	Anthracycline	D	Cell_line.NT1	Plate.99	GINS4	0.65	0.00558172516261358	pearson	1	Ttest_pvalue	Coefficient_of_eigenassay	SVD_pCMs_drugs	NoPrepr	SVD	13638	D-NT1	N	Kept components	NCT
Drug	Anthracycline	D	Cell_line.NT1	Plate.99	GIPC1	0.65	-0.00269059374721287	pearson	1	Ttest_pvalue	Coefficient_of_eigenassay	SVD_pCMs_drugs	NoPrepr	SVD	14435	D-NT1	N	Kept components	NCT
Drug	Anthracycline	D	Cell_line.NT1	Plate.99	GIPC2	0.65	-0.0251894707785553	pearson	1	Ttest_pvalue	Coefficient_of_eigenassay	SVD_pCMs_drugs	NoPrepr	SVD	9158	D-NT1	N	Kept components	NCT
Drug	Anthracycline	D	Cell_line.NT1	Plate.99	GIPC3	0.65	0.0668538413610952	pearson	1	Ttest_pvalue	Coefficient_of_eigenassay	SVD_pCMs_drugs	NoPrepr	SVD	3339	D-NT1	N	Kept components	NCT
Drug	Anthracycline	D	Cell_line.NT1	Plate.99	GIPR	0.65	-0.0354458115504488	pearson	1	Ttest_pvalue	Coefficient_of_eigenassay	SVD_pCMs_drugs	NoPrepr	SVD	7255	D-NT1	N	Kept components	NCT
Drug	Anthracycline	D	Cell_line.NT1	Plate.99	GIT1	0.65	0.0644425908228219	pearson	1	Ttest_pvalue	Coefficient_of_eigenassay	SVD_pCMs_drugs	NoPrepr	SVD	3561	D-NT1	N	Kept components	NCT
Drug	Anthracycline	D	Cell_line.NT1	Plate.99	GIT2	0.65	0.0147373428103141	pearson	1	Ttest_pvalue	Coefficient_of_eigenassay	SVD_pCMs_drugs	NoPrepr	SVD	11357	D-NT1	N	Kept components	NCT
Drug	Anthracycline	D	Cell_line.NT1	Plate.99	GJA1	0.65	0.0201736048896438	pearson	1	Ttest_pvalue	Coefficient_of_eigenassay	SVD_pCMs_drugs	NoPrepr	SVD	10155	D-NT1	N	Kept components	NCT
Drug	Anthracycline	D	Cell_line.NT1	Plate.99	GJA3	0.65	0.079111390993793	pearson	1	Ttest_pvalue	Coefficient_of_eigenassay	SVD_pCMs_drugs	NoPrepr	SVD	2457	D-NT1	N	Kept components	NCT
Drug	Anthracycline	D	Cell_line.NT1	Plate.99	GJA4	0.65	-0.0783955054109277	pearson	1	Ttest_pvalue	Coefficient_of_eigenassay	SVD_pCMs_drugs	NoPrepr	SVD	2506	D-NT1	N	Kept components	NCT
Drug	Anthracycline	D	Cell_line.NT1	Plate.99	GJA5	0.65	-0.169389370148363	pearson	1	Ttest_pvalue	Coefficient_of_eigenassay	SVD_pCMs_drugs	NoPrepr	SVD	301	D-NT1	N	Kept components	NCT
Drug	Anthracycline	D	Cell_line.NT1	Plate.99	GJB2	0.65	-0.0300560541115075	pearson	1	Ttest_pvalue	Coefficient_of_eigenassay	SVD_pCMs_drugs	NoPrepr	SVD	8211	D-NT1	N	Kept components	NCT
Drug	Anthracycline	D	Cell_line.NT1	Plate.99	GJB6	0.65	0.000998071807564969	pearson	1	Ttest_pvalue	Coefficient_of_eigenassay	SVD_pCMs_drugs	NoPrepr	SVD	14962	D-NT1	N	Kept components	NCT
Drug	Anthracycline	D	Cell_line.NT1	Plate.99	GJB7	0.65	0.00314586764261652	pearson	1	Ttest_pvalue	Coefficient_of_eigenassay	SVD_pCMs_drugs	NoPrepr	SVD	14298	D-NT1	N	Kept components	NCT
Drug	Anthracycline	D	Cell_line.NT1	Plate.99	GJC1	0.65	-0.0250697621273521	pearson	1	Ttest_pvalue	Coefficient_of_eigenassay	SVD_pCMs_drugs	NoPrepr	SVD	9182	D-NT1	N	Kept components	NCT
Drug	Anthracycline	D	Cell_line.NT1	Plate.99	GJC2	0.65	0.0466807300261808	pearson	1	Ttest_pvalue	Coefficient_of_eigenassay	SVD_pCMs_drugs	NoPrepr	SVD	5545	D-NT1	N	Kept components	NCT
Drug	Anthracycline	D	Cell_line.NT1	Plate.99	GJD2	0.65	-0.0467637760649292	pearson	1	Ttest_pvalue	Coefficient_of_eigenassay	SVD_pCMs_drugs	NoPrepr	SVD	5535	D-NT1	N	Kept components	NCT
Drug	Anthracycline	D	Cell_line.NT1	Plate.99	GJD3	0.65	-0.0168270703223431	pearson	1	Ttest_pvalue	Coefficient_of_eigenassay	SVD_pCMs_drugs	NoPrepr	SVD	10866	D-NT1	N	Kept components	NCT
Drug	Anthracycline	D	Cell_line.NT1	Plate.99	GK	0.65	0.115716776720306	pearson	1	Ttest_pvalue	Coefficient_of_eigenassay	SVD_pCMs_drugs	NoPrepr	SVD	998	D-NT1	N	Kept components	NCT
Drug	Anthracycline	D	Cell_line.NT1	Plate.99	GK5	0.65	-0.0245813881545532	pearson	1	Ttest_pvalue	Coefficient_of_eigenassay	SVD_pCMs_drugs	NoPrepr	SVD	9275	D-NT1	N	Kept components	NCT
Drug	Anthracycline	D	Cell_line.NT1	Plate.99	GKAP1	0.65	0.0312276886231222	pearson	1	Ttest_pvalue	Coefficient_of_eigenassay	SVD_pCMs_drugs	NoPrepr	SVD	7977	D-NT1	N	Kept components	NCT
Drug	Anthracycline	D	Cell_line.NT1	Plate.99	GLA	0.65	0.0526394520787564	pearson	1	Ttest_pvalue	Coefficient_of_eigenassay	SVD_pCMs_drugs	NoPrepr	SVD	4786	D-NT1	N	Kept components	NCT
Drug	Anthracycline	D	Cell_line.NT1	Plate.99	GLB1	0.65	-0.10023062670022	pearson	1	Ttest_pvalue	Coefficient_of_eigenassay	SVD_pCMs_drugs	NoPrepr	SVD	1468	D-NT1	N	Kept components	NCT
Drug	Anthracycline	D	Cell_line.NT1	Plate.99	GLB1L	0.65	-0.106746807196628	pearson	1	Ttest_pvalue	Coefficient_of_eigenassay	SVD_pCMs_drugs	NoPrepr	SVD	1259	D-NT1	N	Kept components	NCT
Drug	Anthracycline	D	Cell_line.NT1	Plate.99	GLB1L2	0.65	0.0133048344513889	pearson	1	Ttest_pvalue	Coefficient_of_eigenassay	SVD_pCMs_drugs	NoPrepr	SVD	11713	D-NT1	N	Kept components	NCT
Drug	Anthracycline	D	Cell_line.NT1	Plate.99	GLB1L3	0.65	0.00386443025380348	pearson	1	Ttest_pvalue	Coefficient_of_eigenassay	SVD_pCMs_drugs	NoPrepr	SVD	14093	D-NT1	N	Kept components	NCT
Drug	Anthracycline	D	Cell_line.NT1	Plate.99	GLCCI1	0.65	0.128994729106354	pearson	1	Ttest_pvalue	Coefficient_of_eigenassay	SVD_pCMs_drugs	NoPrepr	SVD	708	D-NT1	N	Kept components	NCT
Drug	Anthracycline	D	Cell_line.NT1	Plate.99	GLCE	0.65	-0.0116046191025961	pearson	1	Ttest_pvalue	Coefficient_of_eigenassay	SVD_pCMs_drugs	NoPrepr	SVD	12105	D-NT1	N	Kept components	NCT
Drug	Anthracycline	D	Cell_line.NT1	Plate.99	GLDC	0.65	-0.0407284963238284	pearson	1	Ttest_pvalue	Coefficient_of_eigenassay	SVD_pCMs_drugs	NoPrepr	SVD	6385	D-NT1	N	Kept components	NCT
Drug	Anthracycline	D	Cell_line.NT1	Plate.99	GLDN	0.65	0.00400662204172438	pearson	1	Ttest_pvalue	Coefficient_of_eigenassay	SVD_pCMs_drugs	NoPrepr	SVD	14044	D-NT1	N	Kept components	NCT
Drug	Anthracycline	D	Cell_line.NT1	Plate.99	GLE1	0.65	-0.0242129204992024	pearson	1	Ttest_pvalue	Coefficient_of_eigenassay	SVD_pCMs_drugs	NoPrepr	SVD	9354	D-NT1	N	Kept components	NCT
Drug	Anthracycline	D	Cell_line.NT1	Plate.99	GLG1	0.65	0.00585195593322367	pearson	1	Ttest_pvalue	Coefficient_of_eigenassay	SVD_pCMs_drugs	NoPrepr	SVD	13559	D-NT1	N	Kept components	NCT
Drug	Anthracycline	D	Cell_line.NT1	Plate.99	GLI1	0.65	-0.0994276280584299	pearson	1	Ttest_pvalue	Coefficient_of_eigenassay	SVD_pCMs_drugs	NoPrepr	SVD	1508	D-NT1	N	Kept components	NCT
Drug	Anthracycline	D	Cell_line.NT1	Plate.99	GLI2	0.65	0.133043268903438	pearson	1	Ttest_pvalue	Coefficient_of_eigenassay	SVD_pCMs_drugs	NoPrepr	SVD	643	D-NT1	N	Kept components	NCT
Drug	Anthracycline	D	Cell_line.NT1	Plate.99	GLI3	0.65	-0.120748605277329	pearson	1	Ttest_pvalue	Coefficient_of_eigenassay	SVD_pCMs_drugs	NoPrepr	SVD	879	D-NT1	N	Kept components	NCT
Drug	Anthracycline	D	Cell_line.NT1	Plate.99	GLI4	0.65	-0.0298187161807719	pearson	1	Ttest_pvalue	Coefficient_of_eigenassay	SVD_pCMs_drugs	NoPrepr	SVD	8254	D-NT1	N	Kept components	NCT
Drug	Anthracycline	D	Cell_line.NT1	Plate.99	GLIPR1	0.65	-0.163172680375093	pearson	1	Ttest_pvalue	Coefficient_of_eigenassay	SVD_pCMs_drugs	NoPrepr	SVD	339	D-NT1	N	Kept components	NCT
Drug	Anthracycline	D	Cell_line.NT1	Plate.99	GLIPR1L1	0.65	0.0110130436939178	pearson	1	Ttest_pvalue	Coefficient_of_eigenassay	SVD_pCMs_drugs	NoPrepr	SVD	12256	D-NT1	N	Kept components	NCT
Drug	Anthracycline	D	Cell_line.NT1	Plate.99	GLIPR1L2	0.65	-0.0470895957018731	pearson	1	Ttest_pvalue	Coefficient_of_eigenassay	SVD_pCMs_drugs	NoPrepr	SVD	5484	D-NT1	N	Kept components	NCT
Drug	Anthracycline	D	Cell_line.NT1	Plate.99	GLIPR2	0.65	0.0142303380388699	pearson	1	Ttest_pvalue	Coefficient_of_eigenassay	SVD_pCMs_drugs	NoPrepr	SVD	11482	D-NT1	N	Kept components	NCT
Drug	Anthracycline	D	Cell_line.NT1	Plate.99	GLIS1	0.65	0.0608818634419664	pearson	1	Ttest_pvalue	Coefficient_of_eigenassay	SVD_pCMs_drugs	NoPrepr	SVD	3866	D-NT1	N	Kept components	NCT
Drug	Anthracycline	D	Cell_line.NT1	Plate.99	GLIS2	0.65	0.0568235331487784	pearson	1	Ttest_pvalue	Coefficient_of_eigenassay	SVD_pCMs_drugs	NoPrepr	SVD	4288	D-NT1	N	Kept components	NCT
Drug	Anthracycline	D	Cell_line.NT1	Plate.99	GLIS3	0.65	0.036182917106608	pearson	1	Ttest_pvalue	Coefficient_of_eigenassay	SVD_pCMs_drugs	NoPrepr	SVD	7123	D-NT1	N	Kept components	NCT
Drug	Anthracycline	D	Cell_line.NT1	Plate.99	GLMN	0.65	0.0226215031772685	pearson	1	Ttest_pvalue	Coefficient_of_eigenassay	SVD_pCMs_drugs	NoPrepr	SVD	9644	D-NT1	N	Kept components	NCT
Drug	Anthracycline	D	Cell_line.NT1	Plate.99	GLMP	0.65	-0.0809754462074229	pearson	1	Ttest_pvalue	Coefficient_of_eigenassay	SVD_pCMs_drugs	NoPrepr	SVD	2355	D-NT1	N	Kept components	NCT
Drug	Anthracycline	D	Cell_line.NT1	Plate.99	GLO1	0.65	0.0194683146783581	pearson	1	Ttest_pvalue	Coefficient_of_eigenassay	SVD_pCMs_drugs	NoPrepr	SVD	10302	D-NT1	N	Kept components	NCT
Drug	Anthracycline	D	Cell_line.NT1	Plate.99	GLOD4	0.65	-0.0245364676659295	pearson	1	Ttest_pvalue	Coefficient_of_eigenassay	SVD_pCMs_drugs	NoPrepr	SVD	9287	D-NT1	N	Kept components	NCT
Drug	Anthracycline	D	Cell_line.NT1	Plate.99	GLP1R	0.65	0.0150436226582218	pearson	1	Ttest_pvalue	Coefficient_of_eigenassay	SVD_pCMs_drugs	NoPrepr	SVD	11282	D-NT1	N	Kept components	NCT
Drug	Anthracycline	D	Cell_line.NT1	Plate.99	GLRA1	0.65	-0.00725113641326093	pearson	1	Ttest_pvalue	Coefficient_of_eigenassay	SVD_pCMs_drugs	NoPrepr	SVD	13198	D-NT1	N	Kept components	NCT
Drug	Anthracycline	D	Cell_line.NT1	Plate.99	GLRA2	0.65	-0.0230784869705091	pearson	1	Ttest_pvalue	Coefficient_of_eigenassay	SVD_pCMs_drugs	NoPrepr	SVD	9568	D-NT1	N	Kept components	NCT
Drug	Anthracycline	D	Cell_line.NT1	Plate.99	GLRB	0.65	-0.0340966427993212	pearson	1	Ttest_pvalue	Coefficient_of_eigenassay	SVD_pCMs_drugs	NoPrepr	SVD	7490	D-NT1	N	Kept components	NCT
Drug	Anthracycline	D	Cell_line.NT1	Plate.99	GLRX	0.65	-0.0267803790018742	pearson	1	Ttest_pvalue	Coefficient_of_eigenassay	SVD_pCMs_drugs	NoPrepr	SVD	8829	D-NT1	N	Kept components	NCT
Drug	Anthracycline	D	Cell_line.NT1	Plate.99	GLRX2	0.65	0.132700905490003	pearson	1	Ttest_pvalue	Coefficient_of_eigenassay	SVD_pCMs_drugs	NoPrepr	SVD	651	D-NT1	N	Kept components	NCT
Drug	Anthracycline	D	Cell_line.NT1	Plate.99	GLRX3	0.65	0.0638954016106651	pearson	1	Ttest_pvalue	Coefficient_of_eigenassay	SVD_pCMs_drugs	NoPrepr	SVD	3605	D-NT1	N	Kept components	NCT
Drug	Anthracycline	D	Cell_line.NT1	Plate.99	GLRX5	0.65	0.0210845159695099	pearson	1	Ttest_pvalue	Coefficient_of_eigenassay	SVD_pCMs_drugs	NoPrepr	SVD	9964	D-NT1	N	Kept components	NCT
Drug	Anthracycline	D	Cell_line.NT1	Plate.99	GLS	0.65	0.0551546494224756	pearson	1	Ttest_pvalue	Coefficient_of_eigenassay	SVD_pCMs_drugs	NoPrepr	SVD	4463	D-NT1	N	Kept components	NCT
Drug	Anthracycline	D	Cell_line.NT1	Plate.99	GLS2	0.65	0.00493282219359244	pearson	1	Ttest_pvalue	Coefficient_of_eigenassay	SVD_pCMs_drugs	NoPrepr	SVD	13797	D-NT1	N	Kept components	NCT
Drug	Anthracycline	D	Cell_line.NT1	Plate.99	GLT8D1	0.65	0.0304881402690312	pearson	1	Ttest_pvalue	Coefficient_of_eigenassay	SVD_pCMs_drugs	NoPrepr	SVD	8112	D-NT1	N	Kept components	NCT
Drug	Anthracycline	D	Cell_line.NT1	Plate.99	GLT8D2	0.65	-0.110508597327619	pearson	1	Ttest_pvalue	Coefficient_of_eigenassay	SVD_pCMs_drugs	NoPrepr	SVD	1130	D-NT1	N	Kept components	NCT
Drug	Anthracycline	D	Cell_line.NT1	Plate.99	GLTP	0.65	-0.0435649512424321	pearson	1	Ttest_pvalue	Coefficient_of_eigenassay	SVD_pCMs_drugs	NoPrepr	SVD	5968	D-NT1	N	Kept components	NCT
Drug	Anthracycline	D	Cell_line.NT1	Plate.99	GLTPD2	0.65	-0.0530590008311021	pearson	1	Ttest_pvalue	Coefficient_of_eigenassay	SVD_pCMs_drugs	NoPrepr	SVD	4731	D-NT1	N	Kept components	NCT
Drug	Anthracycline	D	Cell_line.NT1	Plate.99	GLUD1	0.65	0.0547436391632528	pearson	1	Ttest_pvalue	Coefficient_of_eigenassay	SVD_pCMs_drugs	NoPrepr	SVD	4522	D-NT1	N	Kept components	NCT
Drug	Anthracycline	D	Cell_line.NT1	Plate.99	GLUD2	0.65	-0.0246749625525867	pearson	1	Ttest_pvalue	Coefficient_of_eigenassay	SVD_pCMs_drugs	NoPrepr	SVD	9259	D-NT1	N	Kept components	NCT
Drug	Anthracycline	D	Cell_line.NT1	Plate.99	GLUL	0.65	-0.00768147397454835	pearson	1	Ttest_pvalue	Coefficient_of_eigenassay	SVD_pCMs_drugs	NoPrepr	SVD	13086	D-NT1	N	Kept components	NCT
Drug	Anthracycline	D	Cell_line.NT1	Plate.99	GLYATL2	0.65	0.0109238633840756	pearson	1	Ttest_pvalue	Coefficient_of_eigenassay	SVD_pCMs_drugs	NoPrepr	SVD	12281	D-NT1	N	Kept components	NCT
Drug	Anthracycline	D	Cell_line.NT1	Plate.99	GLYCTK	0.65	0.0542581290941508	pearson	1	Ttest_pvalue	Coefficient_of_eigenassay	SVD_pCMs_drugs	NoPrepr	SVD	4572	D-NT1	N	Kept components	NCT
Drug	Anthracycline	D	Cell_line.NT1	Plate.99	GLYR1	0.65	0.0227868923863355	pearson	1	Ttest_pvalue	Coefficient_of_eigenassay	SVD_pCMs_drugs	NoPrepr	SVD	9609	D-NT1	N	Kept components	NCT
Drug	Anthracycline	D	Cell_line.NT1	Plate.99	GM2A	0.65	0.010878287662249	pearson	1	Ttest_pvalue	Coefficient_of_eigenassay	SVD_pCMs_drugs	NoPrepr	SVD	12296	D-NT1	N	Kept components	NCT
Drug	Anthracycline	D	Cell_line.NT1	Plate.99	GMCL1	0.65	-0.0118505414273845	pearson	1	Ttest_pvalue	Coefficient_of_eigenassay	SVD_pCMs_drugs	NoPrepr	SVD	12050	D-NT1	N	Kept components	NCT
Drug	Anthracycline	D	Cell_line.NT1	Plate.99	GMDS	0.65	-0.092550459305693	pearson	1	Ttest_pvalue	Coefficient_of_eigenassay	SVD_pCMs_drugs	NoPrepr	SVD	1780	D-NT1	N	Kept components	NCT
Drug	Anthracycline	D	Cell_line.NT1	Plate.99	GMEB1	0.65	-0.0213872933118175	pearson	1	Ttest_pvalue	Coefficient_of_eigenassay	SVD_pCMs_drugs	NoPrepr	SVD	9899	D-NT1	N	Kept components	NCT
Drug	Anthracycline	D	Cell_line.NT1	Plate.99	GMEB2	0.65	-0.0559569793510268	pearson	1	Ttest_pvalue	Coefficient_of_eigenassay	SVD_pCMs_drugs	NoPrepr	SVD	4380	D-NT1	N	Kept components	NCT
Drug	Anthracycline	D	Cell_line.NT1	Plate.99	GMFB	0.65	0.102990573998371	pearson	1	Ttest_pvalue	Coefficient_of_eigenassay	SVD_pCMs_drugs	NoPrepr	SVD	1370	D-NT1	N	Kept components	NCT
Drug	Anthracycline	D	Cell_line.NT1	Plate.99	GMFG	0.65	0.00213637140033422	pearson	1	Ttest_pvalue	Coefficient_of_eigenassay	SVD_pCMs_drugs	NoPrepr	SVD	14606	D-NT1	N	Kept components	NCT
Drug	Anthracycline	D	Cell_line.NT1	Plate.99	GMIP	0.65	-0.00747490703019797	pearson	1	Ttest_pvalue	Coefficient_of_eigenassay	SVD_pCMs_drugs	NoPrepr	SVD	13133	D-NT1	N	Kept components	NCT
Drug	Anthracycline	D	Cell_line.NT1	Plate.99	GMNC	0.65	-0.0605614726867604	pearson	1	Ttest_pvalue	Coefficient_of_eigenassay	SVD_pCMs_drugs	NoPrepr	SVD	3897	D-NT1	N	Kept components	NCT
Drug	Anthracycline	D	Cell_line.NT1	Plate.99	GMNN	0.65	0.0365567921935082	pearson	1	Ttest_pvalue	Coefficient_of_eigenassay	SVD_pCMs_drugs	NoPrepr	SVD	7059	D-NT1	N	Kept components	NCT
Drug	Anthracycline	D	Cell_line.NT1	Plate.99	GMPPA	0.65	0.00700830863854745	pearson	1	Ttest_pvalue	Coefficient_of_eigenassay	SVD_pCMs_drugs	NoPrepr	SVD	13251	D-NT1	N	Kept components	NCT
Drug	Anthracycline	D	Cell_line.NT1	Plate.99	GMPPB	0.65	0.0903384787586114	pearson	1	Ttest_pvalue	Coefficient_of_eigenassay	SVD_pCMs_drugs	NoPrepr	SVD	1885	D-NT1	N	Kept components	NCT
Drug	Anthracycline	D	Cell_line.NT1	Plate.99	GMPR	0.65	-0.00642043218995093	pearson	1	Ttest_pvalue	Coefficient_of_eigenassay	SVD_pCMs_drugs	NoPrepr	SVD	13406	D-NT1	N	Kept components	NCT
Drug	Anthracycline	D	Cell_line.NT1	Plate.99	GMPR2	0.65	-0.0474330293866666	pearson	1	Ttest_pvalue	Coefficient_of_eigenassay	SVD_pCMs_drugs	NoPrepr	SVD	5440	D-NT1	N	Kept components	NCT
Drug	Anthracycline	D	Cell_line.NT1	Plate.99	GMPS	0.65	0.0548823446562203	pearson	1	Ttest_pvalue	Coefficient_of_eigenassay	SVD_pCMs_drugs	NoPrepr	SVD	4505	D-NT1	N	Kept components	NCT
Drug	Anthracycline	D	Cell_line.NT1	Plate.99	GNA11	0.65	-0.0239369000897822	pearson	1	Ttest_pvalue	Coefficient_of_eigenassay	SVD_pCMs_drugs	NoPrepr	SVD	9402	D-NT1	N	Kept components	NCT
Drug	Anthracycline	D	Cell_line.NT1	Plate.99	GNA12	0.65	-0.0266538019807914	pearson	1	Ttest_pvalue	Coefficient_of_eigenassay	SVD_pCMs_drugs	NoPrepr	SVD	8852	D-NT1	N	Kept components	NCT
Drug	Anthracycline	D	Cell_line.NT1	Plate.99	GNA13	0.65	0.0819391175819414	pearson	1	Ttest_pvalue	Coefficient_of_eigenassay	SVD_pCMs_drugs	NoPrepr	SVD	2295	D-NT1	N	Kept components	NCT
Drug	Anthracycline	D	Cell_line.NT1	Plate.99	GNA14	0.65	0.0274607693675987	pearson	1	Ttest_pvalue	Coefficient_of_eigenassay	SVD_pCMs_drugs	NoPrepr	SVD	8698	D-NT1	N	Kept components	NCT
Drug	Anthracycline	D	Cell_line.NT1	Plate.99	GNAI1	0.65	-0.0191593714778891	pearson	1	Ttest_pvalue	Coefficient_of_eigenassay	SVD_pCMs_drugs	NoPrepr	SVD	10360	D-NT1	N	Kept components	NCT
Drug	Anthracycline	D	Cell_line.NT1	Plate.99	GNAI2	0.65	-0.0161979663244727	pearson	1	Ttest_pvalue	Coefficient_of_eigenassay	SVD_pCMs_drugs	NoPrepr	SVD	11003	D-NT1	N	Kept components	NCT
Drug	Anthracycline	D	Cell_line.NT1	Plate.99	GNAI3	0.65	0.0073138557668111	pearson	1	Ttest_pvalue	Coefficient_of_eigenassay	SVD_pCMs_drugs	NoPrepr	SVD	13181	D-NT1	N	Kept components	NCT
Drug	Anthracycline	D	Cell_line.NT1	Plate.99	GNAL	0.65	-0.0146698089189378	pearson	1	Ttest_pvalue	Coefficient_of_eigenassay	SVD_pCMs_drugs	NoPrepr	SVD	11376	D-NT1	N	Kept components	NCT
Drug	Anthracycline	D	Cell_line.NT1	Plate.99	GNAO1	0.65	-0.0750082054494343	pearson	1	Ttest_pvalue	Coefficient_of_eigenassay	SVD_pCMs_drugs	NoPrepr	SVD	2735	D-NT1	N	Kept components	NCT
Drug	Anthracycline	D	Cell_line.NT1	Plate.99	GNAQ	0.65	-0.0208985853879124	pearson	1	Ttest_pvalue	Coefficient_of_eigenassay	SVD_pCMs_drugs	NoPrepr	SVD	10004	D-NT1	N	Kept components	NCT
Drug	Anthracycline	D	Cell_line.NT1	Plate.99	GNAS	0.65	-0.0307812484895743	pearson	1	Ttest_pvalue	Coefficient_of_eigenassay	SVD_pCMs_drugs	NoPrepr	SVD	8056	D-NT1	N	Kept components	NCT
Drug	Anthracycline	D	Cell_line.NT1	Plate.99	GNAT2	0.65	-0.000548251606989514	pearson	1	Ttest_pvalue	Coefficient_of_eigenassay	SVD_pCMs_drugs	NoPrepr	SVD	15111	D-NT1	N	Kept components	NCT
Drug	Anthracycline	D	Cell_line.NT1	Plate.99	GNAZ	0.65	0.00296602812176574	pearson	1	Ttest_pvalue	Coefficient_of_eigenassay	SVD_pCMs_drugs	NoPrepr	SVD	14349	D-NT1	N	Kept components	NCT
Drug	Anthracycline	D	Cell_line.NT1	Plate.99	GNB1	0.65	-0.0143160629672834	pearson	1	Ttest_pvalue	Coefficient_of_eigenassay	SVD_pCMs_drugs	NoPrepr	SVD	11461	D-NT1	N	Kept components	NCT
Drug	Anthracycline	D	Cell_line.NT1	Plate.99	GNB1L	0.65	-0.0457461178484323	pearson	1	Ttest_pvalue	Coefficient_of_eigenassay	SVD_pCMs_drugs	NoPrepr	SVD	5669	D-NT1	N	Kept components	NCT
Drug	Anthracycline	D	Cell_line.NT1	Plate.99	GNB2	0.65	-0.0375759703398564	pearson	1	Ttest_pvalue	Coefficient_of_eigenassay	SVD_pCMs_drugs	NoPrepr	SVD	6873	D-NT1	N	Kept components	NCT
Drug	Anthracycline	D	Cell_line.NT1	Plate.99	GNB3	0.65	0.0586551740560207	pearson	1	Ttest_pvalue	Coefficient_of_eigenassay	SVD_pCMs_drugs	NoPrepr	SVD	4105	D-NT1	N	Kept components	NCT
Drug	Anthracycline	D	Cell_line.NT1	Plate.99	GNB4	0.65	-0.0145268151223811	pearson	1	Ttest_pvalue	Coefficient_of_eigenassay	SVD_pCMs_drugs	NoPrepr	SVD	11408	D-NT1	N	Kept components	NCT
Drug	Anthracycline	D	Cell_line.NT1	Plate.99	GNB5	0.65	-0.0410932563390079	pearson	1	Ttest_pvalue	Coefficient_of_eigenassay	SVD_pCMs_drugs	NoPrepr	SVD	6333	D-NT1	N	Kept components	NCT
Drug	Anthracycline	D	Cell_line.NT1	Plate.99	GNE	0.65	0.057785982741109	pearson	1	Ttest_pvalue	Coefficient_of_eigenassay	SVD_pCMs_drugs	NoPrepr	SVD	4191	D-NT1	N	Kept components	NCT
Drug	Anthracycline	D	Cell_line.NT1	Plate.99	GNG11	0.65	-0.00573822963750775	pearson	1	Ttest_pvalue	Coefficient_of_eigenassay	SVD_pCMs_drugs	NoPrepr	SVD	13592	D-NT1	N	Kept components	NCT
Drug	Anthracycline	D	Cell_line.NT1	Plate.99	GNG12	0.65	-0.060427183966517	pearson	1	Ttest_pvalue	Coefficient_of_eigenassay	SVD_pCMs_drugs	NoPrepr	SVD	3916	D-NT1	N	Kept components	NCT
Drug	Anthracycline	D	Cell_line.NT1	Plate.99	GNG13	0.65	0.0342436916750233	pearson	1	Ttest_pvalue	Coefficient_of_eigenassay	SVD_pCMs_drugs	NoPrepr	SVD	7462	D-NT1	N	Kept components	NCT
Drug	Anthracycline	D	Cell_line.NT1	Plate.99	GNG2	0.65	-0.0709034591677702	pearson	1	Ttest_pvalue	Coefficient_of_eigenassay	SVD_pCMs_drugs	NoPrepr	SVD	3019	D-NT1	N	Kept components	NCT
Drug	Anthracycline	D	Cell_line.NT1	Plate.99	GNG3	0.65	-0.0395431391609065	pearson	1	Ttest_pvalue	Coefficient_of_eigenassay	SVD_pCMs_drugs	NoPrepr	SVD	6567	D-NT1	N	Kept components	NCT
Drug	Anthracycline	D	Cell_line.NT1	Plate.99	GNG4	0.65	-0.045997497934533	pearson	1	Ttest_pvalue	Coefficient_of_eigenassay	SVD_pCMs_drugs	NoPrepr	SVD	5638	D-NT1	N	Kept components	NCT
Drug	Anthracycline	D	Cell_line.NT1	Plate.99	GNG5	0.65	0.000626755997637002	pearson	1	Ttest_pvalue	Coefficient_of_eigenassay	SVD_pCMs_drugs	NoPrepr	SVD	15090	D-NT1	N	Kept components	NCT
Drug	Anthracycline	D	Cell_line.NT1	Plate.99	GNG7	0.65	-0.00662778833544924	pearson	1	Ttest_pvalue	Coefficient_of_eigenassay	SVD_pCMs_drugs	NoPrepr	SVD	13356	D-NT1	N	Kept components	NCT
Drug	Anthracycline	D	Cell_line.NT1	Plate.99	GNG8	0.65	0.058449651307828	pearson	1	Ttest_pvalue	Coefficient_of_eigenassay	SVD_pCMs_drugs	NoPrepr	SVD	4133	D-NT1	N	Kept components	NCT
Drug	Anthracycline	D	Cell_line.NT1	Plate.99	GNL2	0.65	0.0454615792801689	pearson	1	Ttest_pvalue	Coefficient_of_eigenassay	SVD_pCMs_drugs	NoPrepr	SVD	5711	D-NT1	N	Kept components	NCT
Drug	Anthracycline	D	Cell_line.NT1	Plate.99	GNL3	0.65	-0.0107161291377918	pearson	1	Ttest_pvalue	Coefficient_of_eigenassay	SVD_pCMs_drugs	NoPrepr	SVD	12342	D-NT1	N	Kept components	NCT
Drug	Anthracycline	D	Cell_line.NT1	Plate.99	GNL3L	0.65	0.0288007836153914	pearson	1	Ttest_pvalue	Coefficient_of_eigenassay	SVD_pCMs_drugs	NoPrepr	SVD	8422	D-NT1	N	Kept components	NCT
Drug	Anthracycline	D	Cell_line.NT1	Plate.99	GNPAT	0.65	-0.0117853087074924	pearson	1	Ttest_pvalue	Coefficient_of_eigenassay	SVD_pCMs_drugs	NoPrepr	SVD	12069	D-NT1	N	Kept components	NCT
Drug	Anthracycline	D	Cell_line.NT1	Plate.99	GNPDA1	0.65	0.0331660941792831	pearson	1	Ttest_pvalue	Coefficient_of_eigenassay	SVD_pCMs_drugs	NoPrepr	SVD	7659	D-NT1	N	Kept components	NCT
Drug	Anthracycline	D	Cell_line.NT1	Plate.99	GNPDA2	0.65	-0.0715015219460498	pearson	1	Ttest_pvalue	Coefficient_of_eigenassay	SVD_pCMs_drugs	NoPrepr	SVD	2976	D-NT1	N	Kept components	NCT
Drug	Anthracycline	D	Cell_line.NT1	Plate.99	GNPNAT1	0.65	-0.0239591340884142	pearson	1	Ttest_pvalue	Coefficient_of_eigenassay	SVD_pCMs_drugs	NoPrepr	SVD	9398	D-NT1	N	Kept components	NCT
Drug	Anthracycline	D	Cell_line.NT1	Plate.99	GNPTAB	0.65	0.0145129780950154	pearson	1	Ttest_pvalue	Coefficient_of_eigenassay	SVD_pCMs_drugs	NoPrepr	SVD	11414	D-NT1	N	Kept components	NCT
Drug	Anthracycline	D	Cell_line.NT1	Plate.99	GNPTG	0.65	-0.0143371695833711	pearson	1	Ttest_pvalue	Coefficient_of_eigenassay	SVD_pCMs_drugs	NoPrepr	SVD	11458	D-NT1	N	Kept components	NCT
Drug	Anthracycline	D	Cell_line.NT1	Plate.99	GNRH1	0.65	-0.0153899135111715	pearson	1	Ttest_pvalue	Coefficient_of_eigenassay	SVD_pCMs_drugs	NoPrepr	SVD	11202	D-NT1	N	Kept components	NCT
Drug	Anthracycline	D	Cell_line.NT1	Plate.99	GNRH2	0.65	0.158365822917602	pearson	1	Ttest_pvalue	Coefficient_of_eigenassay	SVD_pCMs_drugs	NoPrepr	SVD	377	D-NT1	N	Kept components	NCT
Drug	Anthracycline	D	Cell_line.NT1	Plate.99	GNRHR	0.65	-0.0156862281388299	pearson	1	Ttest_pvalue	Coefficient_of_eigenassay	SVD_pCMs_drugs	NoPrepr	SVD	11132	D-NT1	N	Kept components	NCT
Drug	Anthracycline	D	Cell_line.NT1	Plate.99	GNS	0.65	-0.0584881170584033	pearson	1	Ttest_pvalue	Coefficient_of_eigenassay	SVD_pCMs_drugs	NoPrepr	SVD	4126	D-NT1	N	Kept components	NCT
Drug	Anthracycline	D	Cell_line.NT1	Plate.99	GOLGA1	0.65	-0.0272588505283703	pearson	1	Ttest_pvalue	Coefficient_of_eigenassay	SVD_pCMs_drugs	NoPrepr	SVD	8737	D-NT1	N	Kept components	NCT
Drug	Anthracycline	D	Cell_line.NT1	Plate.99	GOLGA2	0.65	0.0521823559292321	pearson	1	Ttest_pvalue	Coefficient_of_eigenassay	SVD_pCMs_drugs	NoPrepr	SVD	4837	D-NT1	N	Kept components	NCT
Drug	Anthracycline	D	Cell_line.NT1	Plate.99	GOLGA3	0.65	0.0500614238374942	pearson	1	Ttest_pvalue	Coefficient_of_eigenassay	SVD_pCMs_drugs	NoPrepr	SVD	5114	D-NT1	N	Kept components	NCT
Drug	Anthracycline	D	Cell_line.NT1	Plate.99	GOLGA4	0.65	-0.069734056622381	pearson	1	Ttest_pvalue	Coefficient_of_eigenassay	SVD_pCMs_drugs	NoPrepr	SVD	3105	D-NT1	N	Kept components	NCT
Drug	Anthracycline	D	Cell_line.NT1	Plate.99	GOLGA5	0.65	-0.0389155043342687	pearson	1	Ttest_pvalue	Coefficient_of_eigenassay	SVD_pCMs_drugs	NoPrepr	SVD	6663	D-NT1	N	Kept components	NCT
Drug	Anthracycline	D	Cell_line.NT1	Plate.99	GOLGA6L10	0.65	-0.0152881117712717	pearson	1	Ttest_pvalue	Coefficient_of_eigenassay	SVD_pCMs_drugs	NoPrepr	SVD	11222	D-NT1	N	Kept components	NCT
Drug	Anthracycline	D	Cell_line.NT1	Plate.99	GOLGA6L3	0.65	-0.0492105505628836	pearson	1	Ttest_pvalue	Coefficient_of_eigenassay	SVD_pCMs_drugs	NoPrepr	SVD	5221	D-NT1	N	Kept components	NCT
Drug	Anthracycline	D	Cell_line.NT1	Plate.99	GOLGA6L4	0.65	-0.120085304106352	pearson	1	Ttest_pvalue	Coefficient_of_eigenassay	SVD_pCMs_drugs	NoPrepr	SVD	893	D-NT1	N	Kept components	NCT
Drug	Anthracycline	D	Cell_line.NT1	Plate.99	GOLGA6L9	0.65	-0.0464185564085473	pearson	1	Ttest_pvalue	Coefficient_of_eigenassay	SVD_pCMs_drugs	NoPrepr	SVD	5574	D-NT1	N	Kept components	NCT
Drug	Anthracycline	D	Cell_line.NT1	Plate.99	GOLGA7	0.65	0.0333683390919074	pearson	1	Ttest_pvalue	Coefficient_of_eigenassay	SVD_pCMs_drugs	NoPrepr	SVD	7621	D-NT1	N	Kept components	NCT
Drug	Anthracycline	D	Cell_line.NT1	Plate.99	GOLGA7B	0.65	-0.0635273225228874	pearson	1	Ttest_pvalue	Coefficient_of_eigenassay	SVD_pCMs_drugs	NoPrepr	SVD	3634	D-NT1	N	Kept components	NCT
Drug	Anthracycline	D	Cell_line.NT1	Plate.99	GOLGA8A	0.65	-0.0424804655010708	pearson	1	Ttest_pvalue	Coefficient_of_eigenassay	SVD_pCMs_drugs	NoPrepr	SVD	6123	D-NT1	N	Kept components	NCT
Drug	Anthracycline	D	Cell_line.NT1	Plate.99	GOLGA8B	0.65	-0.0427328627301502	pearson	1	Ttest_pvalue	Coefficient_of_eigenassay	SVD_pCMs_drugs	NoPrepr	SVD	6088	D-NT1	N	Kept components	NCT
Drug	Anthracycline	D	Cell_line.NT1	Plate.99	GOLGA8H	0.65	-0.000277224001403747	pearson	1	Ttest_pvalue	Coefficient_of_eigenassay	SVD_pCMs_drugs	NoPrepr	SVD	15212	D-NT1	N	Kept components	NCT
Drug	Anthracycline	D	Cell_line.NT1	Plate.99	GOLGA8N	0.65	0.0279658407859534	pearson	1	Ttest_pvalue	Coefficient_of_eigenassay	SVD_pCMs_drugs	NoPrepr	SVD	8591	D-NT1	N	Kept components	NCT
Drug	Anthracycline	D	Cell_line.NT1	Plate.99	GOLGA8O	0.65	0.00192010914868063	pearson	1	Ttest_pvalue	Coefficient_of_eigenassay	SVD_pCMs_drugs	NoPrepr	SVD	14684	D-NT1	N	Kept components	NCT
Drug	Anthracycline	D	Cell_line.NT1	Plate.99	GOLGB1	0.65	-0.0229097192900812	pearson	1	Ttest_pvalue	Coefficient_of_eigenassay	SVD_pCMs_drugs	NoPrepr	SVD	9593	D-NT1	N	Kept components	NCT
Drug	Anthracycline	D	Cell_line.NT1	Plate.99	GOLIM4	0.65	-0.0888941590203609	pearson	1	Ttest_pvalue	Coefficient_of_eigenassay	SVD_pCMs_drugs	NoPrepr	SVD	1943	D-NT1	N	Kept components	NCT
Drug	Anthracycline	D	Cell_line.NT1	Plate.99	GOLM1	0.65	-0.0784852262171678	pearson	1	Ttest_pvalue	Coefficient_of_eigenassay	SVD_pCMs_drugs	NoPrepr	SVD	2498	D-NT1	N	Kept components	NCT
Drug	Anthracycline	D	Cell_line.NT1	Plate.99	GOLPH3	0.65	0.0329027582465973	pearson	1	Ttest_pvalue	Coefficient_of_eigenassay	SVD_pCMs_drugs	NoPrepr	SVD	7705	D-NT1	N	Kept components	NCT
Drug	Anthracycline	D	Cell_line.NT1	Plate.99	GOLPH3L	0.65	-0.00581860208637885	pearson	1	Ttest_pvalue	Coefficient_of_eigenassay	SVD_pCMs_drugs	NoPrepr	SVD	13563	D-NT1	N	Kept components	NCT
Drug	Anthracycline	D	Cell_line.NT1	Plate.99	GOLT1A	0.65	-0.0587873052664223	pearson	1	Ttest_pvalue	Coefficient_of_eigenassay	SVD_pCMs_drugs	NoPrepr	SVD	4091	D-NT1	N	Kept components	NCT
Drug	Anthracycline	D	Cell_line.NT1	Plate.99	GOLT1B	0.65	0.0735718496783822	pearson	1	Ttest_pvalue	Coefficient_of_eigenassay	SVD_pCMs_drugs	NoPrepr	SVD	2837	D-NT1	N	Kept components	NCT
Drug	Anthracycline	D	Cell_line.NT1	Plate.99	GON4L	0.65	0.138950826021427	pearson	1	Ttest_pvalue	Coefficient_of_eigenassay	SVD_pCMs_drugs	NoPrepr	SVD	569	D-NT1	N	Kept components	NCT
Drug	Anthracycline	D	Cell_line.NT1	Plate.99	GOPC	0.65	-0.00775728893877998	pearson	1	Ttest_pvalue	Coefficient_of_eigenassay	SVD_pCMs_drugs	NoPrepr	SVD	13074	D-NT1	N	Kept components	NCT
Drug	Anthracycline	D	Cell_line.NT1	Plate.99	GORAB	0.65	-0.00672087165709568	pearson	1	Ttest_pvalue	Coefficient_of_eigenassay	SVD_pCMs_drugs	NoPrepr	SVD	13326	D-NT1	N	Kept components	NCT
Drug	Anthracycline	D	Cell_line.NT1	Plate.99	GORASP1	0.65	-0.00131995221160866	pearson	1	Ttest_pvalue	Coefficient_of_eigenassay	SVD_pCMs_drugs	NoPrepr	SVD	14854	D-NT1	N	Kept components	NCT
Drug	Anthracycline	D	Cell_line.NT1	Plate.99	GORASP2	0.65	-0.122347360103571	pearson	1	Ttest_pvalue	Coefficient_of_eigenassay	SVD_pCMs_drugs	NoPrepr	SVD	841	D-NT1	N	Kept components	NCT
Drug	Anthracycline	D	Cell_line.NT1	Plate.99	GOSR1	0.65	0.00700108554878252	pearson	1	Ttest_pvalue	Coefficient_of_eigenassay	SVD_pCMs_drugs	NoPrepr	SVD	13253	D-NT1	N	Kept components	NCT
Drug	Anthracycline	D	Cell_line.NT1	Plate.99	GOSR2	0.65	0.0228260312720087	pearson	1	Ttest_pvalue	Coefficient_of_eigenassay	SVD_pCMs_drugs	NoPrepr	SVD	9604	D-NT1	N	Kept components	NCT
Drug	Anthracycline	D	Cell_line.NT1	Plate.99	GOT1	0.65	0.0141805882891427	pearson	1	Ttest_pvalue	Coefficient_of_eigenassay	SVD_pCMs_drugs	NoPrepr	SVD	11493	D-NT1	N	Kept components	NCT
Drug	Anthracycline	D	Cell_line.NT1	Plate.99	GOT1L1	0.65	0.0142720352941506	pearson	1	Ttest_pvalue	Coefficient_of_eigenassay	SVD_pCMs_drugs	NoPrepr	SVD	11471	D-NT1	N	Kept components	NCT
Drug	Anthracycline	D	Cell_line.NT1	Plate.99	GOT2	0.65	-0.0243146671156079	pearson	1	Ttest_pvalue	Coefficient_of_eigenassay	SVD_pCMs_drugs	NoPrepr	SVD	9332	D-NT1	N	Kept components	NCT
Drug	Anthracycline	D	Cell_line.NT1	Plate.99	GP1BA	0.65	-0.0460430416515091	pearson	1	Ttest_pvalue	Coefficient_of_eigenassay	SVD_pCMs_drugs	NoPrepr	SVD	5633	D-NT1	N	Kept components	NCT
Drug	Anthracycline	D	Cell_line.NT1	Plate.99	GP5	0.65	-0.0325481100705236	pearson	1	Ttest_pvalue	Coefficient_of_eigenassay	SVD_pCMs_drugs	NoPrepr	SVD	7772	D-NT1	N	Kept components	NCT
Drug	Anthracycline	D	Cell_line.NT1	Plate.99	GPAA1	0.65	-0.0286886808332915	pearson	1	Ttest_pvalue	Coefficient_of_eigenassay	SVD_pCMs_drugs	NoPrepr	SVD	8450	D-NT1	N	Kept components	NCT
Drug	Anthracycline	D	Cell_line.NT1	Plate.99	GPALPP1	0.65	0.00867275912713505	pearson	1	Ttest_pvalue	Coefficient_of_eigenassay	SVD_pCMs_drugs	NoPrepr	SVD	12857	D-NT1	N	Kept components	NCT
Drug	Anthracycline	D	Cell_line.NT1	Plate.99	GPAM	0.65	0.0256921574346551	pearson	1	Ttest_pvalue	Coefficient_of_eigenassay	SVD_pCMs_drugs	NoPrepr	SVD	9064	D-NT1	N	Kept components	NCT
Drug	Anthracycline	D	Cell_line.NT1	Plate.99	GPAT2	0.65	0.0661786322016074	pearson	1	Ttest_pvalue	Coefficient_of_eigenassay	SVD_pCMs_drugs	NoPrepr	SVD	3414	D-NT1	N	Kept components	NCT
Drug	Anthracycline	D	Cell_line.NT1	Plate.99	GPAT3	0.65	0.0256962957443405	pearson	1	Ttest_pvalue	Coefficient_of_eigenassay	SVD_pCMs_drugs	NoPrepr	SVD	9061	D-NT1	N	Kept components	NCT
Drug	Anthracycline	D	Cell_line.NT1	Plate.99	GPAT4	0.65	-0.0023523521461626	pearson	1	Ttest_pvalue	Coefficient_of_eigenassay	SVD_pCMs_drugs	NoPrepr	SVD	14536	D-NT1	N	Kept components	NCT
Drug	Anthracycline	D	Cell_line.NT1	Plate.99	GPATCH1	0.65	0.00744272971660606	pearson	1	Ttest_pvalue	Coefficient_of_eigenassay	SVD_pCMs_drugs	NoPrepr	SVD	13143	D-NT1	N	Kept components	NCT
Drug	Anthracycline	D	Cell_line.NT1	Plate.99	GPATCH11	0.65	-0.072859019451284	pearson	1	Ttest_pvalue	Coefficient_of_eigenassay	SVD_pCMs_drugs	NoPrepr	SVD	2892	D-NT1	N	Kept components	NCT
Drug	Anthracycline	D	Cell_line.NT1	Plate.99	GPATCH2	0.65	-0.00252312763970766	pearson	1	Ttest_pvalue	Coefficient_of_eigenassay	SVD_pCMs_drugs	NoPrepr	SVD	14473	D-NT1	N	Kept components	NCT
Drug	Anthracycline	D	Cell_line.NT1	Plate.99	GPATCH2L	0.65	-0.0186203314139312	pearson	1	Ttest_pvalue	Coefficient_of_eigenassay	SVD_pCMs_drugs	NoPrepr	SVD	10476	D-NT1	N	Kept components	NCT
Drug	Anthracycline	D	Cell_line.NT1	Plate.99	GPATCH3	0.65	-0.0115621680258694	pearson	1	Ttest_pvalue	Coefficient_of_eigenassay	SVD_pCMs_drugs	NoPrepr	SVD	12121	D-NT1	N	Kept components	NCT
Drug	Anthracycline	D	Cell_line.NT1	Plate.99	GPATCH4	0.65	0.0126340693690327	pearson	1	Ttest_pvalue	Coefficient_of_eigenassay	SVD_pCMs_drugs	NoPrepr	SVD	11877	D-NT1	N	Kept components	NCT
Drug	Anthracycline	D	Cell_line.NT1	Plate.99	GPATCH8	0.65	0.0079240435108518	pearson	1	Ttest_pvalue	Coefficient_of_eigenassay	SVD_pCMs_drugs	NoPrepr	SVD	13043	D-NT1	N	Kept components	NCT
Drug	Anthracycline	D	Cell_line.NT1	Plate.99	GPBAR1	0.65	-0.0366621775047272	pearson	1	Ttest_pvalue	Coefficient_of_eigenassay	SVD_pCMs_drugs	NoPrepr	SVD	7040	D-NT1	N	Kept components	NCT
Drug	Anthracycline	D	Cell_line.NT1	Plate.99	GPBP1	0.65	0.0424088123155756	pearson	1	Ttest_pvalue	Coefficient_of_eigenassay	SVD_pCMs_drugs	NoPrepr	SVD	6133	D-NT1	N	Kept components	NCT
Drug	Anthracycline	D	Cell_line.NT1	Plate.99	GPBP1L1	0.65	-0.00488962208390034	pearson	1	Ttest_pvalue	Coefficient_of_eigenassay	SVD_pCMs_drugs	NoPrepr	SVD	13809	D-NT1	N	Kept components	NCT
Drug	Anthracycline	D	Cell_line.NT1	Plate.99	GPC1	0.65	-0.0766719544089726	pearson	1	Ttest_pvalue	Coefficient_of_eigenassay	SVD_pCMs_drugs	NoPrepr	SVD	2623	D-NT1	N	Kept components	NCT
Drug	Anthracycline	D	Cell_line.NT1	Plate.99	GPC2	0.65	0.0163349090572858	pearson	1	Ttest_pvalue	Coefficient_of_eigenassay	SVD_pCMs_drugs	NoPrepr	SVD	10975	D-NT1	N	Kept components	NCT
Drug	Anthracycline	D	Cell_line.NT1	Plate.99	GPC3	0.65	-0.208519310612267	pearson	1	Ttest_pvalue	Coefficient_of_eigenassay	SVD_pCMs_drugs	NoPrepr	SVD	156	D-NT1	N	Kept components	NCT
Drug	Anthracycline	D	Cell_line.NT1	Plate.99	GPC4	0.65	0.0278299033400708	pearson	1	Ttest_pvalue	Coefficient_of_eigenassay	SVD_pCMs_drugs	NoPrepr	SVD	8620	D-NT1	N	Kept components	NCT
Drug	Anthracycline	D	Cell_line.NT1	Plate.99	GPC5	0.65	0.0279897741848513	pearson	1	Ttest_pvalue	Coefficient_of_eigenassay	SVD_pCMs_drugs	NoPrepr	SVD	8581	D-NT1	N	Kept components	NCT
Drug	Anthracycline	D	Cell_line.NT1	Plate.99	GPC6	0.65	-0.115496938004382	pearson	1	Ttest_pvalue	Coefficient_of_eigenassay	SVD_pCMs_drugs	NoPrepr	SVD	1002	D-NT1	N	Kept components	NCT
Drug	Anthracycline	D	Cell_line.NT1	Plate.99	GPCPD1	0.65	-0.00218942041126787	pearson	1	Ttest_pvalue	Coefficient_of_eigenassay	SVD_pCMs_drugs	NoPrepr	SVD	14590	D-NT1	N	Kept components	NCT
Drug	Anthracycline	D	Cell_line.NT1	Plate.99	GPD1	0.65	-0.0115803803159273	pearson	1	Ttest_pvalue	Coefficient_of_eigenassay	SVD_pCMs_drugs	NoPrepr	SVD	12114	D-NT1	N	Kept components	NCT
Drug	Anthracycline	D	Cell_line.NT1	Plate.99	GPD1L	0.65	0.0314600802995776	pearson	1	Ttest_pvalue	Coefficient_of_eigenassay	SVD_pCMs_drugs	NoPrepr	SVD	7945	D-NT1	N	Kept components	NCT
Drug	Anthracycline	D	Cell_line.NT1	Plate.99	GPD2	0.65	0.0144776483587348	pearson	1	Ttest_pvalue	Coefficient_of_eigenassay	SVD_pCMs_drugs	NoPrepr	SVD	11423	D-NT1	N	Kept components	NCT
Drug	Anthracycline	D	Cell_line.NT1	Plate.99	GPER1	0.65	0.0595419577756884	pearson	1	Ttest_pvalue	Coefficient_of_eigenassay	SVD_pCMs_drugs	NoPrepr	SVD	4001	D-NT1	N	Kept components	NCT
Drug	Anthracycline	D	Cell_line.NT1	Plate.99	GPHN	0.65	0.0323427749530792	pearson	1	Ttest_pvalue	Coefficient_of_eigenassay	SVD_pCMs_drugs	NoPrepr	SVD	7802	D-NT1	N	Kept components	NCT
Drug	Anthracycline	D	Cell_line.NT1	Plate.99	GPI	0.65	0.0385456640614413	pearson	1	Ttest_pvalue	Coefficient_of_eigenassay	SVD_pCMs_drugs	NoPrepr	SVD	6720	D-NT1	N	Kept components	NCT
Drug	Anthracycline	D	Cell_line.NT1	Plate.99	GPKOW	0.65	0.0718507753933596	pearson	1	Ttest_pvalue	Coefficient_of_eigenassay	SVD_pCMs_drugs	NoPrepr	SVD	2953	D-NT1	N	Kept components	NCT
Drug	Anthracycline	D	Cell_line.NT1	Plate.99	GPLD1	0.65	0.0354832533694991	pearson	1	Ttest_pvalue	Coefficient_of_eigenassay	SVD_pCMs_drugs	NoPrepr	SVD	7244	D-NT1	N	Kept components	NCT
Drug	Anthracycline	D	Cell_line.NT1	Plate.99	GPM6A	0.65	0.133751259129594	pearson	1	Ttest_pvalue	Coefficient_of_eigenassay	SVD_pCMs_drugs	NoPrepr	SVD	637	D-NT1	N	Kept components	NCT
Drug	Anthracycline	D	Cell_line.NT1	Plate.99	GPM6B	0.65	0.0115211137383186	pearson	1	Ttest_pvalue	Coefficient_of_eigenassay	SVD_pCMs_drugs	NoPrepr	SVD	12126	D-NT1	N	Kept components	NCT
Drug	Anthracycline	D	Cell_line.NT1	Plate.99	GPN1	0.65	0.00890317424023666	pearson	1	Ttest_pvalue	Coefficient_of_eigenassay	SVD_pCMs_drugs	NoPrepr	SVD	12792	D-NT1	N	Kept components	NCT
Drug	Anthracycline	D	Cell_line.NT1	Plate.99	GPN2	0.65	-0.00242198672476985	pearson	1	Ttest_pvalue	Coefficient_of_eigenassay	SVD_pCMs_drugs	NoPrepr	SVD	14508	D-NT1	N	Kept components	NCT
Drug	Anthracycline	D	Cell_line.NT1	Plate.99	GPN3	0.65	0.0741117629534796	pearson	1	Ttest_pvalue	Coefficient_of_eigenassay	SVD_pCMs_drugs	NoPrepr	SVD	2802	D-NT1	N	Kept components	NCT
Drug	Anthracycline	D	Cell_line.NT1	Plate.99	GPNMB	0.65	-0.0902719892172521	pearson	1	Ttest_pvalue	Coefficient_of_eigenassay	SVD_pCMs_drugs	NoPrepr	SVD	1887	D-NT1	N	Kept components	NCT
Drug	Anthracycline	D	Cell_line.NT1	Plate.99	GPR1	0.65	0.0271661822054218	pearson	1	Ttest_pvalue	Coefficient_of_eigenassay	SVD_pCMs_drugs	NoPrepr	SVD	8756	D-NT1	N	Kept components	NCT
Drug	Anthracycline	D	Cell_line.NT1	Plate.99	GPR107	0.65	0.0270957435921168	pearson	1	Ttest_pvalue	Coefficient_of_eigenassay	SVD_pCMs_drugs	NoPrepr	SVD	8767	D-NT1	N	Kept components	NCT
Drug	Anthracycline	D	Cell_line.NT1	Plate.99	GPR108	0.65	-0.0452889447033807	pearson	1	Ttest_pvalue	Coefficient_of_eigenassay	SVD_pCMs_drugs	NoPrepr	SVD	5736	D-NT1	N	Kept components	NCT
Drug	Anthracycline	D	Cell_line.NT1	Plate.99	GPR12	0.65	0.00103048415384315	pearson	1	Ttest_pvalue	Coefficient_of_eigenassay	SVD_pCMs_drugs	NoPrepr	SVD	14952	D-NT1	N	Kept components	NCT
Drug	Anthracycline	D	Cell_line.NT1	Plate.99	GPR132	0.65	0.0195465547516241	pearson	1	Ttest_pvalue	Coefficient_of_eigenassay	SVD_pCMs_drugs	NoPrepr	SVD	10279	D-NT1	N	Kept components	NCT
Drug	Anthracycline	D	Cell_line.NT1	Plate.99	GPR135	0.65	-0.0729032785122543	pearson	1	Ttest_pvalue	Coefficient_of_eigenassay	SVD_pCMs_drugs	NoPrepr	SVD	2889	D-NT1	N	Kept components	NCT
Drug	Anthracycline	D	Cell_line.NT1	Plate.99	GPR137	0.65	-0.0836151144708844	pearson	1	Ttest_pvalue	Coefficient_of_eigenassay	SVD_pCMs_drugs	NoPrepr	SVD	2215	D-NT1	N	Kept components	NCT
Drug	Anthracycline	D	Cell_line.NT1	Plate.99	GPR137B	0.65	-0.174961996206558	pearson	1	Ttest_pvalue	Coefficient_of_eigenassay	SVD_pCMs_drugs	NoPrepr	SVD	259	D-NT1	N	Kept components	NCT
Drug	Anthracycline	D	Cell_line.NT1	Plate.99	GPR137C	0.65	0.157581653413869	pearson	1	Ttest_pvalue	Coefficient_of_eigenassay	SVD_pCMs_drugs	NoPrepr	SVD	383	D-NT1	N	Kept components	NCT
Drug	Anthracycline	D	Cell_line.NT1	Plate.99	GPR143	0.65	0.0541051934196782	pearson	1	Ttest_pvalue	Coefficient_of_eigenassay	SVD_pCMs_drugs	NoPrepr	SVD	4592	D-NT1	N	Kept components	NCT
Drug	Anthracycline	D	Cell_line.NT1	Plate.99	GPR146	0.65	0.0566880426786091	pearson	1	Ttest_pvalue	Coefficient_of_eigenassay	SVD_pCMs_drugs	NoPrepr	SVD	4305	D-NT1	N	Kept components	NCT
Drug	Anthracycline	D	Cell_line.NT1	Plate.99	GPR153	0.65	-0.0928517840318926	pearson	1	Ttest_pvalue	Coefficient_of_eigenassay	SVD_pCMs_drugs	NoPrepr	SVD	1769	D-NT1	N	Kept components	NCT
Drug	Anthracycline	D	Cell_line.NT1	Plate.99	GPR155	0.65	-0.0766739239778695	pearson	1	Ttest_pvalue	Coefficient_of_eigenassay	SVD_pCMs_drugs	NoPrepr	SVD	2622	D-NT1	N	Kept components	NCT
Drug	Anthracycline	D	Cell_line.NT1	Plate.99	GPR156	0.65	0.0230580507694719	pearson	1	Ttest_pvalue	Coefficient_of_eigenassay	SVD_pCMs_drugs	NoPrepr	SVD	9573	D-NT1	N	Kept components	NCT
Drug	Anthracycline	D	Cell_line.NT1	Plate.99	GPR157	0.65	0.0630514998934692	pearson	1	Ttest_pvalue	Coefficient_of_eigenassay	SVD_pCMs_drugs	NoPrepr	SVD	3672	D-NT1	N	Kept components	NCT
Drug	Anthracycline	D	Cell_line.NT1	Plate.99	GPR158	0.65	0.0507794634085245	pearson	1	Ttest_pvalue	Coefficient_of_eigenassay	SVD_pCMs_drugs	NoPrepr	SVD	5032	D-NT1	N	Kept components	NCT
Drug	Anthracycline	D	Cell_line.NT1	Plate.99	GPR160	0.65	0.00574876136270637	pearson	1	Ttest_pvalue	Coefficient_of_eigenassay	SVD_pCMs_drugs	NoPrepr	SVD	13586	D-NT1	N	Kept components	NCT
Drug	Anthracycline	D	Cell_line.NT1	Plate.99	GPR161	0.65	-0.0608680319370853	pearson	1	Ttest_pvalue	Coefficient_of_eigenassay	SVD_pCMs_drugs	NoPrepr	SVD	3870	D-NT1	N	Kept components	NCT
Drug	Anthracycline	D	Cell_line.NT1	Plate.99	GPR162	0.65	0.0625310030735973	pearson	1	Ttest_pvalue	Coefficient_of_eigenassay	SVD_pCMs_drugs	NoPrepr	SVD	3715	D-NT1	N	Kept components	NCT
Drug	Anthracycline	D	Cell_line.NT1	Plate.99	GPR17	0.65	0.259218345125331	pearson	1	Ttest_pvalue	Coefficient_of_eigenassay	SVD_pCMs_drugs	NoPrepr	SVD	82	D-NT1	N	Kept components	NCT
Drug	Anthracycline	D	Cell_line.NT1	Plate.99	GPR171	0.65	0.064938231432995	pearson	1	Ttest_pvalue	Coefficient_of_eigenassay	SVD_pCMs_drugs	NoPrepr	SVD	3526	D-NT1	N	Kept components	NCT
Drug	Anthracycline	D	Cell_line.NT1	Plate.99	GPR173	0.65	0.0266227558525419	pearson	1	Ttest_pvalue	Coefficient_of_eigenassay	SVD_pCMs_drugs	NoPrepr	SVD	8859	D-NT1	N	Kept components	NCT
Drug	Anthracycline	D	Cell_line.NT1	Plate.99	GPR176	0.65	0.0377002894166346	pearson	1	Ttest_pvalue	Coefficient_of_eigenassay	SVD_pCMs_drugs	NoPrepr	SVD	6844	D-NT1	N	Kept components	NCT
Drug	Anthracycline	D	Cell_line.NT1	Plate.99	GPR18	0.65	-0.108078052953453	pearson	1	Ttest_pvalue	Coefficient_of_eigenassay	SVD_pCMs_drugs	NoPrepr	SVD	1203	D-NT1	N	Kept components	NCT
Drug	Anthracycline	D	Cell_line.NT1	Plate.99	GPR180	0.65	0.0056642021373215	pearson	1	Ttest_pvalue	Coefficient_of_eigenassay	SVD_pCMs_drugs	NoPrepr	SVD	13616	D-NT1	N	Kept components	NCT
Drug	Anthracycline	D	Cell_line.NT1	Plate.99	GPR182	0.65	-0.0694246582041125	pearson	1	Ttest_pvalue	Coefficient_of_eigenassay	SVD_pCMs_drugs	NoPrepr	SVD	3136	D-NT1	N	Kept components	NCT
Drug	Anthracycline	D	Cell_line.NT1	Plate.99	GPR183	0.65	0.0585005237019474	pearson	1	Ttest_pvalue	Coefficient_of_eigenassay	SVD_pCMs_drugs	NoPrepr	SVD	4123	D-NT1	N	Kept components	NCT
Drug	Anthracycline	D	Cell_line.NT1	Plate.99	GPR19	0.65	-0.0735196453706909	pearson	1	Ttest_pvalue	Coefficient_of_eigenassay	SVD_pCMs_drugs	NoPrepr	SVD	2844	D-NT1	N	Kept components	NCT
Drug	Anthracycline	D	Cell_line.NT1	Plate.99	GPR21	0.65	-0.0298145676100634	pearson	1	Ttest_pvalue	Coefficient_of_eigenassay	SVD_pCMs_drugs	NoPrepr	SVD	8257	D-NT1	N	Kept components	NCT
Drug	Anthracycline	D	Cell_line.NT1	Plate.99	GPR22	0.65	-0.114888336682311	pearson	1	Ttest_pvalue	Coefficient_of_eigenassay	SVD_pCMs_drugs	NoPrepr	SVD	1016	D-NT1	N	Kept components	NCT
Drug	Anthracycline	D	Cell_line.NT1	Plate.99	GPR26	0.65	0.0254956997167512	pearson	1	Ttest_pvalue	Coefficient_of_eigenassay	SVD_pCMs_drugs	NoPrepr	SVD	9098	D-NT1	N	Kept components	NCT
Drug	Anthracycline	D	Cell_line.NT1	Plate.99	GPR27	0.65	-0.000149625450118367	pearson	1	Ttest_pvalue	Coefficient_of_eigenassay	SVD_pCMs_drugs	NoPrepr	SVD	15273	D-NT1	N	Kept components	NCT
Drug	Anthracycline	D	Cell_line.NT1	Plate.99	GPR3	0.65	0.081757939267501	pearson	1	Ttest_pvalue	Coefficient_of_eigenassay	SVD_pCMs_drugs	NoPrepr	SVD	2302	D-NT1	N	Kept components	NCT
Drug	Anthracycline	D	Cell_line.NT1	Plate.99	GPR34	0.65	0.077690028183261	pearson	1	Ttest_pvalue	Coefficient_of_eigenassay	SVD_pCMs_drugs	NoPrepr	SVD	2570	D-NT1	N	Kept components	NCT
Drug	Anthracycline	D	Cell_line.NT1	Plate.99	GPR35	0.65	-0.0500923248988879	pearson	1	Ttest_pvalue	Coefficient_of_eigenassay	SVD_pCMs_drugs	NoPrepr	SVD	5109	D-NT1	N	Kept components	NCT
Drug	Anthracycline	D	Cell_line.NT1	Plate.99	GPR37	0.65	0.0477852393059648	pearson	1	Ttest_pvalue	Coefficient_of_eigenassay	SVD_pCMs_drugs	NoPrepr	SVD	5403	D-NT1	N	Kept components	NCT
Drug	Anthracycline	D	Cell_line.NT1	Plate.99	GPR37L1	0.65	0.100123946361389	pearson	1	Ttest_pvalue	Coefficient_of_eigenassay	SVD_pCMs_drugs	NoPrepr	SVD	1474	D-NT1	N	Kept components	NCT
Drug	Anthracycline	D	Cell_line.NT1	Plate.99	GPR39	0.65	0.0323773106083456	pearson	1	Ttest_pvalue	Coefficient_of_eigenassay	SVD_pCMs_drugs	NoPrepr	SVD	7795	D-NT1	N	Kept components	NCT
Drug	Anthracycline	D	Cell_line.NT1	Plate.99	GPR50	0.65	0.0049311488916541	pearson	1	Ttest_pvalue	Coefficient_of_eigenassay	SVD_pCMs_drugs	NoPrepr	SVD	13799	D-NT1	N	Kept components	NCT
Drug	Anthracycline	D	Cell_line.NT1	Plate.99	GPR52	0.65	0.00396299322904098	pearson	1	Ttest_pvalue	Coefficient_of_eigenassay	SVD_pCMs_drugs	NoPrepr	SVD	14061	D-NT1	N	Kept components	NCT
Drug	Anthracycline	D	Cell_line.NT1	Plate.99	GPR61	0.65	0.0100985478675792	pearson	1	Ttest_pvalue	Coefficient_of_eigenassay	SVD_pCMs_drugs	NoPrepr	SVD	12495	D-NT1	N	Kept components	NCT
Drug	Anthracycline	D	Cell_line.NT1	Plate.99	GPR62	0.65	0.00234157079000874	pearson	1	Ttest_pvalue	Coefficient_of_eigenassay	SVD_pCMs_drugs	NoPrepr	SVD	14542	D-NT1	N	Kept components	NCT
Drug	Anthracycline	D	Cell_line.NT1	Plate.99	GPR63	0.65	0.0643704995224472	pearson	1	Ttest_pvalue	Coefficient_of_eigenassay	SVD_pCMs_drugs	NoPrepr	SVD	3569	D-NT1	N	Kept components	NCT
Drug	Anthracycline	D	Cell_line.NT1	Plate.99	GPR68	0.65	-0.0492859292200852	pearson	1	Ttest_pvalue	Coefficient_of_eigenassay	SVD_pCMs_drugs	NoPrepr	SVD	5207	D-NT1	N	Kept components	NCT
Drug	Anthracycline	D	Cell_line.NT1	Plate.99	GPR75	0.65	-0.205034467980725	pearson	1	Ttest_pvalue	Coefficient_of_eigenassay	SVD_pCMs_drugs	NoPrepr	SVD	165	D-NT1	N	Kept components	NCT
Drug	Anthracycline	D	Cell_line.NT1	Plate.99	GPR82	0.65	0.0321579128849174	pearson	1	Ttest_pvalue	Coefficient_of_eigenassay	SVD_pCMs_drugs	NoPrepr	SVD	7828	D-NT1	N	Kept components	NCT
Drug	Anthracycline	D	Cell_line.NT1	Plate.99	GPR83	0.65	-0.0070052884467967	pearson	1	Ttest_pvalue	Coefficient_of_eigenassay	SVD_pCMs_drugs	NoPrepr	SVD	13252	D-NT1	N	Kept components	NCT
Drug	Anthracycline	D	Cell_line.NT1	Plate.99	GPR85	0.65	0.0593214835771248	pearson	1	Ttest_pvalue	Coefficient_of_eigenassay	SVD_pCMs_drugs	NoPrepr	SVD	4033	D-NT1	N	Kept components	NCT
Drug	Anthracycline	D	Cell_line.NT1	Plate.99	GPR87	0.65	-0.00289988896631245	pearson	1	Ttest_pvalue	Coefficient_of_eigenassay	SVD_pCMs_drugs	NoPrepr	SVD	14368	D-NT1	N	Kept components	NCT
Drug	Anthracycline	D	Cell_line.NT1	Plate.99	GPR89A	0.65	0.0645418614652756	pearson	1	Ttest_pvalue	Coefficient_of_eigenassay	SVD_pCMs_drugs	NoPrepr	SVD	3557	D-NT1	N	Kept components	NCT
Drug	Anthracycline	D	Cell_line.NT1	Plate.99	GPR89B	0.65	-7.99220725107921e-06	pearson	1	Ttest_pvalue	Coefficient_of_eigenassay	SVD_pCMs_drugs	NoPrepr	SVD	15314	D-NT1	N	Kept components	NCT
Drug	Anthracycline	D	Cell_line.NT1	Plate.99	GPRASP1	0.65	-0.0750597122137242	pearson	1	Ttest_pvalue	Coefficient_of_eigenassay	SVD_pCMs_drugs	NoPrepr	SVD	2731	D-NT1	N	Kept components	NCT
Drug	Anthracycline	D	Cell_line.NT1	Plate.99	GPRASP2	0.65	-0.0241324095646295	pearson	1	Ttest_pvalue	Coefficient_of_eigenassay	SVD_pCMs_drugs	NoPrepr	SVD	9370	D-NT1	N	Kept components	NCT
Drug	Anthracycline	D	Cell_line.NT1	Plate.99	GPRC5A	0.65	-0.000462271507883992	pearson	1	Ttest_pvalue	Coefficient_of_eigenassay	SVD_pCMs_drugs	NoPrepr	SVD	15140	D-NT1	N	Kept components	NCT
Drug	Anthracycline	D	Cell_line.NT1	Plate.99	GPRC5B	0.65	0.0574019729865311	pearson	1	Ttest_pvalue	Coefficient_of_eigenassay	SVD_pCMs_drugs	NoPrepr	SVD	4235	D-NT1	N	Kept components	NCT
Drug	Anthracycline	D	Cell_line.NT1	Plate.99	GPRC5C	0.65	-0.116245352145093	pearson	1	Ttest_pvalue	Coefficient_of_eigenassay	SVD_pCMs_drugs	NoPrepr	SVD	983	D-NT1	N	Kept components	NCT
Drug	Anthracycline	D	Cell_line.NT1	Plate.99	GPRIN1	0.65	-0.042198722988463	pearson	1	Ttest_pvalue	Coefficient_of_eigenassay	SVD_pCMs_drugs	NoPrepr	SVD	6157	D-NT1	N	Kept components	NCT
Drug	Anthracycline	D	Cell_line.NT1	Plate.99	GPRIN2	0.65	0.0103124625251253	pearson	1	Ttest_pvalue	Coefficient_of_eigenassay	SVD_pCMs_drugs	NoPrepr	SVD	12439	D-NT1	N	Kept components	NCT
Drug	Anthracycline	D	Cell_line.NT1	Plate.99	GPRIN3	0.65	0.0667653408687185	pearson	1	Ttest_pvalue	Coefficient_of_eigenassay	SVD_pCMs_drugs	NoPrepr	SVD	3346	D-NT1	N	Kept components	NCT
Drug	Anthracycline	D	Cell_line.NT1	Plate.99	GPS1	0.65	-0.0731108084434706	pearson	1	Ttest_pvalue	Coefficient_of_eigenassay	SVD_pCMs_drugs	NoPrepr	SVD	2878	D-NT1	N	Kept components	NCT
Drug	Anthracycline	D	Cell_line.NT1	Plate.99	GPS2	0.65	-0.0207671104790244	pearson	1	Ttest_pvalue	Coefficient_of_eigenassay	SVD_pCMs_drugs	NoPrepr	SVD	10031	D-NT1	N	Kept components	NCT
Drug	Anthracycline	D	Cell_line.NT1	Plate.99	GPSM1	0.65	0.0606130466082834	pearson	1	Ttest_pvalue	Coefficient_of_eigenassay	SVD_pCMs_drugs	NoPrepr	SVD	3894	D-NT1	N	Kept components	NCT
Drug	Anthracycline	D	Cell_line.NT1	Plate.99	GPSM2	0.65	0.0541755920938082	pearson	1	Ttest_pvalue	Coefficient_of_eigenassay	SVD_pCMs_drugs	NoPrepr	SVD	4582	D-NT1	N	Kept components	NCT
Drug	Anthracycline	D	Cell_line.NT1	Plate.99	GPT	0.65	-0.00805694703390001	pearson	1	Ttest_pvalue	Coefficient_of_eigenassay	SVD_pCMs_drugs	NoPrepr	SVD	13012	D-NT1	N	Kept components	NCT
Drug	Anthracycline	D	Cell_line.NT1	Plate.99	GPT2	0.65	-0.0586901373077287	pearson	1	Ttest_pvalue	Coefficient_of_eigenassay	SVD_pCMs_drugs	NoPrepr	SVD	4099	D-NT1	N	Kept components	NCT
Drug	Anthracycline	D	Cell_line.NT1	Plate.99	GPX1	0.65	-0.0631477974500174	pearson	1	Ttest_pvalue	Coefficient_of_eigenassay	SVD_pCMs_drugs	NoPrepr	SVD	3664	D-NT1	N	Kept components	NCT
Drug	Anthracycline	D	Cell_line.NT1	Plate.99	GPX2	0.65	-0.0164532959690706	pearson	1	Ttest_pvalue	Coefficient_of_eigenassay	SVD_pCMs_drugs	NoPrepr	SVD	10951	D-NT1	N	Kept components	NCT
Drug	Anthracycline	D	Cell_line.NT1	Plate.99	GPX3	0.65	0.0649968948955393	pearson	1	Ttest_pvalue	Coefficient_of_eigenassay	SVD_pCMs_drugs	NoPrepr	SVD	3519	D-NT1	N	Kept components	NCT
Drug	Anthracycline	D	Cell_line.NT1	Plate.99	GPX4	0.65	-0.0161480052585651	pearson	1	Ttest_pvalue	Coefficient_of_eigenassay	SVD_pCMs_drugs	NoPrepr	SVD	11017	D-NT1	N	Kept components	NCT
Drug	Anthracycline	D	Cell_line.NT1	Plate.99	GPX7	0.65	-0.0630400985856931	pearson	1	Ttest_pvalue	Coefficient_of_eigenassay	SVD_pCMs_drugs	NoPrepr	SVD	3674	D-NT1	N	Kept components	NCT
Drug	Anthracycline	D	Cell_line.NT1	Plate.99	GPX8	0.65	-0.0813194910334056	pearson	1	Ttest_pvalue	Coefficient_of_eigenassay	SVD_pCMs_drugs	NoPrepr	SVD	2331	D-NT1	N	Kept components	NCT
Drug	Anthracycline	D	Cell_line.NT1	Plate.99	GRAMD1A	0.65	-0.013645886910336	pearson	1	Ttest_pvalue	Coefficient_of_eigenassay	SVD_pCMs_drugs	NoPrepr	SVD	11626	D-NT1	N	Kept components	NCT
Drug	Anthracycline	D	Cell_line.NT1	Plate.99	GRAMD1B	0.65	0.0244592490611009	pearson	1	Ttest_pvalue	Coefficient_of_eigenassay	SVD_pCMs_drugs	NoPrepr	SVD	9300	D-NT1	N	Kept components	NCT
Drug	Anthracycline	D	Cell_line.NT1	Plate.99	GRAMD1C	0.65	0.116262915721044	pearson	1	Ttest_pvalue	Coefficient_of_eigenassay	SVD_pCMs_drugs	NoPrepr	SVD	982	D-NT1	N	Kept components	NCT
Drug	Anthracycline	D	Cell_line.NT1	Plate.99	GRAMD2A	0.65	0.0251315383349661	pearson	1	Ttest_pvalue	Coefficient_of_eigenassay	SVD_pCMs_drugs	NoPrepr	SVD	9165	D-NT1	N	Kept components	NCT
Drug	Anthracycline	D	Cell_line.NT1	Plate.99	GRAMD2B	0.65	0.051643328434458	pearson	1	Ttest_pvalue	Coefficient_of_eigenassay	SVD_pCMs_drugs	NoPrepr	SVD	4917	D-NT1	N	Kept components	NCT
Drug	Anthracycline	D	Cell_line.NT1	Plate.99	GRAMD4	0.65	0.00130286769128246	pearson	1	Ttest_pvalue	Coefficient_of_eigenassay	SVD_pCMs_drugs	NoPrepr	SVD	14861	D-NT1	N	Kept components	NCT
Drug	Anthracycline	D	Cell_line.NT1	Plate.99	GRAP	0.65	-0.000669167813268424	pearson	1	Ttest_pvalue	Coefficient_of_eigenassay	SVD_pCMs_drugs	NoPrepr	SVD	15077	D-NT1	N	Kept components	NCT
Drug	Anthracycline	D	Cell_line.NT1	Plate.99	GRAP2	0.65	0.00175152181195914	pearson	1	Ttest_pvalue	Coefficient_of_eigenassay	SVD_pCMs_drugs	NoPrepr	SVD	14736	D-NT1	N	Kept components	NCT
Drug	Anthracycline	D	Cell_line.NT1	Plate.99	GRASP	0.65	0.0129154039077078	pearson	1	Ttest_pvalue	Coefficient_of_eigenassay	SVD_pCMs_drugs	NoPrepr	SVD	11806	D-NT1	N	Kept components	NCT
Drug	Anthracycline	D	Cell_line.NT1	Plate.99	GRB10	0.65	0.0163786788515239	pearson	1	Ttest_pvalue	Coefficient_of_eigenassay	SVD_pCMs_drugs	NoPrepr	SVD	10963	D-NT1	N	Kept components	NCT
Drug	Anthracycline	D	Cell_line.NT1	Plate.99	GRB14	0.65	-0.0364654027469929	pearson	1	Ttest_pvalue	Coefficient_of_eigenassay	SVD_pCMs_drugs	NoPrepr	SVD	7078	D-NT1	N	Kept components	NCT
Drug	Anthracycline	D	Cell_line.NT1	Plate.99	GRB2	0.65	0.0156090550023759	pearson	1	Ttest_pvalue	Coefficient_of_eigenassay	SVD_pCMs_drugs	NoPrepr	SVD	11141	D-NT1	N	Kept components	NCT
Drug	Anthracycline	D	Cell_line.NT1	Plate.99	GRB7	0.65	-0.0424963586977316	pearson	1	Ttest_pvalue	Coefficient_of_eigenassay	SVD_pCMs_drugs	NoPrepr	SVD	6121	D-NT1	N	Kept components	NCT
Drug	Anthracycline	D	Cell_line.NT1	Plate.99	GREB1	0.65	0.0367929500071621	pearson	1	Ttest_pvalue	Coefficient_of_eigenassay	SVD_pCMs_drugs	NoPrepr	SVD	7016	D-NT1	N	Kept components	NCT
Drug	Anthracycline	D	Cell_line.NT1	Plate.99	GREB1L	0.65	0.158851475788494	pearson	1	Ttest_pvalue	Coefficient_of_eigenassay	SVD_pCMs_drugs	NoPrepr	SVD	373	D-NT1	N	Kept components	NCT
Drug	Anthracycline	D	Cell_line.NT1	Plate.99	GREM2	0.65	-0.0474358266357436	pearson	1	Ttest_pvalue	Coefficient_of_eigenassay	SVD_pCMs_drugs	NoPrepr	SVD	5439	D-NT1	N	Kept components	NCT
Drug	Anthracycline	D	Cell_line.NT1	Plate.99	GRHL1	0.65	0.0274664728311001	pearson	1	Ttest_pvalue	Coefficient_of_eigenassay	SVD_pCMs_drugs	NoPrepr	SVD	8697	D-NT1	N	Kept components	NCT
Drug	Anthracycline	D	Cell_line.NT1	Plate.99	GRHL2	0.65	0.0264022844061884	pearson	1	Ttest_pvalue	Coefficient_of_eigenassay	SVD_pCMs_drugs	NoPrepr	SVD	8906	D-NT1	N	Kept components	NCT
Drug	Anthracycline	D	Cell_line.NT1	Plate.99	GRHL3	0.65	-0.00250176552031769	pearson	1	Ttest_pvalue	Coefficient_of_eigenassay	SVD_pCMs_drugs	NoPrepr	SVD	14483	D-NT1	N	Kept components	NCT
Drug	Anthracycline	D	Cell_line.NT1	Plate.99	GRHPR	0.65	-0.0228571610561545	pearson	1	Ttest_pvalue	Coefficient_of_eigenassay	SVD_pCMs_drugs	NoPrepr	SVD	9600	D-NT1	N	Kept components	NCT
Drug	Anthracycline	D	Cell_line.NT1	Plate.99	GRIA1	0.65	0.0453098330675073	pearson	1	Ttest_pvalue	Coefficient_of_eigenassay	SVD_pCMs_drugs	NoPrepr	SVD	5733	D-NT1	N	Kept components	NCT
Drug	Anthracycline	D	Cell_line.NT1	Plate.99	GRIA2	0.65	-0.0234686356236976	pearson	1	Ttest_pvalue	Coefficient_of_eigenassay	SVD_pCMs_drugs	NoPrepr	SVD	9499	D-NT1	N	Kept components	NCT
Drug	Anthracycline	D	Cell_line.NT1	Plate.99	GRIA3	0.65	0.00255498508595128	pearson	1	Ttest_pvalue	Coefficient_of_eigenassay	SVD_pCMs_drugs	NoPrepr	SVD	14466	D-NT1	N	Kept components	NCT
Drug	Anthracycline	D	Cell_line.NT1	Plate.99	GRIA4	0.65	0.0454608056202709	pearson	1	Ttest_pvalue	Coefficient_of_eigenassay	SVD_pCMs_drugs	NoPrepr	SVD	5713	D-NT1	N	Kept components	NCT
Drug	Anthracycline	D	Cell_line.NT1	Plate.99	GRID1	0.65	-0.090818502952015	pearson	1	Ttest_pvalue	Coefficient_of_eigenassay	SVD_pCMs_drugs	NoPrepr	SVD	1854	D-NT1	N	Kept components	NCT
Drug	Anthracycline	D	Cell_line.NT1	Plate.99	GRID2	0.65	-0.00157004046473602	pearson	1	Ttest_pvalue	Coefficient_of_eigenassay	SVD_pCMs_drugs	NoPrepr	SVD	14784	D-NT1	N	Kept components	NCT
Drug	Anthracycline	D	Cell_line.NT1	Plate.99	GRID2IP	0.65	-0.0344262489404741	pearson	1	Ttest_pvalue	Coefficient_of_eigenassay	SVD_pCMs_drugs	NoPrepr	SVD	7433	D-NT1	N	Kept components	NCT
Drug	Anthracycline	D	Cell_line.NT1	Plate.99	GRIFIN	0.65	0.0319980098840254	pearson	1	Ttest_pvalue	Coefficient_of_eigenassay	SVD_pCMs_drugs	NoPrepr	SVD	7861	D-NT1	N	Kept components	NCT
Drug	Anthracycline	D	Cell_line.NT1	Plate.99	GRIK1	0.65	-0.00575635329619481	pearson	1	Ttest_pvalue	Coefficient_of_eigenassay	SVD_pCMs_drugs	NoPrepr	SVD	13583	D-NT1	N	Kept components	NCT
Drug	Anthracycline	D	Cell_line.NT1	Plate.99	GRIK2	0.65	0.00198160489652693	pearson	1	Ttest_pvalue	Coefficient_of_eigenassay	SVD_pCMs_drugs	NoPrepr	SVD	14659	D-NT1	N	Kept components	NCT
Drug	Anthracycline	D	Cell_line.NT1	Plate.99	GRIK3	0.65	-0.0412315490867327	pearson	1	Ttest_pvalue	Coefficient_of_eigenassay	SVD_pCMs_drugs	NoPrepr	SVD	6309	D-NT1	N	Kept components	NCT
Drug	Anthracycline	D	Cell_line.NT1	Plate.99	GRIK4	0.65	-0.0482581935109225	pearson	1	Ttest_pvalue	Coefficient_of_eigenassay	SVD_pCMs_drugs	NoPrepr	SVD	5355	D-NT1	N	Kept components	NCT
Drug	Anthracycline	D	Cell_line.NT1	Plate.99	GRIK5	0.65	-0.00648741006478346	pearson	1	Ttest_pvalue	Coefficient_of_eigenassay	SVD_pCMs_drugs	NoPrepr	SVD	13386	D-NT1	N	Kept components	NCT
Drug	Anthracycline	D	Cell_line.NT1	Plate.99	GRIN1	0.65	0.000307369970917425	pearson	1	Ttest_pvalue	Coefficient_of_eigenassay	SVD_pCMs_drugs	NoPrepr	SVD	15200	D-NT1	N	Kept components	NCT
Drug	Anthracycline	D	Cell_line.NT1	Plate.99	GRIN2A	0.65	-0.112904867674321	pearson	1	Ttest_pvalue	Coefficient_of_eigenassay	SVD_pCMs_drugs	NoPrepr	SVD	1068	D-NT1	N	Kept components	NCT
Drug	Anthracycline	D	Cell_line.NT1	Plate.99	GRIN2B	0.65	-0.00875541185843325	pearson	1	Ttest_pvalue	Coefficient_of_eigenassay	SVD_pCMs_drugs	NoPrepr	SVD	12828	D-NT1	N	Kept components	NCT
Drug	Anthracycline	D	Cell_line.NT1	Plate.99	GRIN2C	0.65	-0.000469213462244891	pearson	1	Ttest_pvalue	Coefficient_of_eigenassay	SVD_pCMs_drugs	NoPrepr	SVD	15138	D-NT1	N	Kept components	NCT
Drug	Anthracycline	D	Cell_line.NT1	Plate.99	GRIN2D	0.65	0.043624605769665	pearson	1	Ttest_pvalue	Coefficient_of_eigenassay	SVD_pCMs_drugs	NoPrepr	SVD	5959	D-NT1	N	Kept components	NCT
Drug	Anthracycline	D	Cell_line.NT1	Plate.99	GRIN3A	0.65	0.00851159420737081	pearson	1	Ttest_pvalue	Coefficient_of_eigenassay	SVD_pCMs_drugs	NoPrepr	SVD	12897	D-NT1	N	Kept components	NCT
Drug	Anthracycline	D	Cell_line.NT1	Plate.99	GRIN3B	0.65	-0.00292107077004561	pearson	1	Ttest_pvalue	Coefficient_of_eigenassay	SVD_pCMs_drugs	NoPrepr	SVD	14364	D-NT1	N	Kept components	NCT
Drug	Anthracycline	D	Cell_line.NT1	Plate.99	GRINA	0.65	-0.0354785635145441	pearson	1	Ttest_pvalue	Coefficient_of_eigenassay	SVD_pCMs_drugs	NoPrepr	SVD	7248	D-NT1	N	Kept components	NCT
Drug	Anthracycline	D	Cell_line.NT1	Plate.99	GRIP1	0.65	-0.1049438673734	pearson	1	Ttest_pvalue	Coefficient_of_eigenassay	SVD_pCMs_drugs	NoPrepr	SVD	1320	D-NT1	N	Kept components	NCT
Drug	Anthracycline	D	Cell_line.NT1	Plate.99	GRIP2	0.65	0.095852148394528	pearson	1	Ttest_pvalue	Coefficient_of_eigenassay	SVD_pCMs_drugs	NoPrepr	SVD	1664	D-NT1	N	Kept components	NCT
Drug	Anthracycline	D	Cell_line.NT1	Plate.99	GRIPAP1	0.65	0.0471542112075784	pearson	1	Ttest_pvalue	Coefficient_of_eigenassay	SVD_pCMs_drugs	NoPrepr	SVD	5476	D-NT1	N	Kept components	NCT
Drug	Anthracycline	D	Cell_line.NT1	Plate.99	GRK1	0.65	0.0273520220595281	pearson	1	Ttest_pvalue	Coefficient_of_eigenassay	SVD_pCMs_drugs	NoPrepr	SVD	8720	D-NT1	N	Kept components	NCT
Drug	Anthracycline	D	Cell_line.NT1	Plate.99	GRK2	0.65	-0.00210994284981466	pearson	1	Ttest_pvalue	Coefficient_of_eigenassay	SVD_pCMs_drugs	NoPrepr	SVD	14613	D-NT1	N	Kept components	NCT
Drug	Anthracycline	D	Cell_line.NT1	Plate.99	GRK3	0.65	0.0171738107187025	pearson	1	Ttest_pvalue	Coefficient_of_eigenassay	SVD_pCMs_drugs	NoPrepr	SVD	10789	D-NT1	N	Kept components	NCT
Drug	Anthracycline	D	Cell_line.NT1	Plate.99	GRK4	0.65	0.0532976747329983	pearson	1	Ttest_pvalue	Coefficient_of_eigenassay	SVD_pCMs_drugs	NoPrepr	SVD	4692	D-NT1	N	Kept components	NCT
Drug	Anthracycline	D	Cell_line.NT1	Plate.99	GRK5	0.65	-0.0211589529923302	pearson	1	Ttest_pvalue	Coefficient_of_eigenassay	SVD_pCMs_drugs	NoPrepr	SVD	9949	D-NT1	N	Kept components	NCT
Drug	Anthracycline	D	Cell_line.NT1	Plate.99	GRK6	0.65	0.0131715224891685	pearson	1	Ttest_pvalue	Coefficient_of_eigenassay	SVD_pCMs_drugs	NoPrepr	SVD	11750	D-NT1	N	Kept components	NCT
Drug	Anthracycline	D	Cell_line.NT1	Plate.99	GRK7	0.65	0.00221632568897807	pearson	1	Ttest_pvalue	Coefficient_of_eigenassay	SVD_pCMs_drugs	NoPrepr	SVD	14583	D-NT1	N	Kept components	NCT
Drug	Anthracycline	D	Cell_line.NT1	Plate.99	GRM1	0.65	-0.00834970444455388	pearson	1	Ttest_pvalue	Coefficient_of_eigenassay	SVD_pCMs_drugs	NoPrepr	SVD	12941	D-NT1	N	Kept components	NCT
Drug	Anthracycline	D	Cell_line.NT1	Plate.99	GRM2	0.65	-0.0187866739386833	pearson	1	Ttest_pvalue	Coefficient_of_eigenassay	SVD_pCMs_drugs	NoPrepr	SVD	10435	D-NT1	N	Kept components	NCT
Drug	Anthracycline	D	Cell_line.NT1	Plate.99	GRM3	0.65	0.0384794303897074	pearson	1	Ttest_pvalue	Coefficient_of_eigenassay	SVD_pCMs_drugs	NoPrepr	SVD	6731	D-NT1	N	Kept components	NCT
Drug	Anthracycline	D	Cell_line.NT1	Plate.99	GRM4	0.65	0.000584387308207555	pearson	1	Ttest_pvalue	Coefficient_of_eigenassay	SVD_pCMs_drugs	NoPrepr	SVD	15101	D-NT1	N	Kept components	NCT
Drug	Anthracycline	D	Cell_line.NT1	Plate.99	GRM6	0.65	0.0138786703384939	pearson	1	Ttest_pvalue	Coefficient_of_eigenassay	SVD_pCMs_drugs	NoPrepr	SVD	11560	D-NT1	N	Kept components	NCT
Drug	Anthracycline	D	Cell_line.NT1	Plate.99	GRM8	0.65	0.0412423694869274	pearson	1	Ttest_pvalue	Coefficient_of_eigenassay	SVD_pCMs_drugs	NoPrepr	SVD	6306	D-NT1	N	Kept components	NCT
Drug	Anthracycline	D	Cell_line.NT1	Plate.99	GRN	0.65	-0.0317982090353705	pearson	1	Ttest_pvalue	Coefficient_of_eigenassay	SVD_pCMs_drugs	NoPrepr	SVD	7886	D-NT1	N	Kept components	NCT
Drug	Anthracycline	D	Cell_line.NT1	Plate.99	GRPEL1	0.65	0.0625733061511711	pearson	1	Ttest_pvalue	Coefficient_of_eigenassay	SVD_pCMs_drugs	NoPrepr	SVD	3710	D-NT1	N	Kept components	NCT
Drug	Anthracycline	D	Cell_line.NT1	Plate.99	GRPEL2	0.65	0.00330021189566706	pearson	1	Ttest_pvalue	Coefficient_of_eigenassay	SVD_pCMs_drugs	NoPrepr	SVD	14256	D-NT1	N	Kept components	NCT
Drug	Anthracycline	D	Cell_line.NT1	Plate.99	GRSF1	0.65	0.0188980709934164	pearson	1	Ttest_pvalue	Coefficient_of_eigenassay	SVD_pCMs_drugs	NoPrepr	SVD	10403	D-NT1	N	Kept components	NCT
Drug	Anthracycline	D	Cell_line.NT1	Plate.99	GRTP1	0.65	-0.0230638170970221	pearson	1	Ttest_pvalue	Coefficient_of_eigenassay	SVD_pCMs_drugs	NoPrepr	SVD	9572	D-NT1	N	Kept components	NCT
Drug	Anthracycline	D	Cell_line.NT1	Plate.99	GRWD1	0.65	0.0552151153461631	pearson	1	Ttest_pvalue	Coefficient_of_eigenassay	SVD_pCMs_drugs	NoPrepr	SVD	4455	D-NT1	N	Kept components	NCT
Drug	Anthracycline	D	Cell_line.NT1	Plate.99	GSAP	0.65	0.0180586223716415	pearson	1	Ttest_pvalue	Coefficient_of_eigenassay	SVD_pCMs_drugs	NoPrepr	SVD	10598	D-NT1	N	Kept components	NCT
Drug	Anthracycline	D	Cell_line.NT1	Plate.99	GSDMB	0.65	-0.0136024677502173	pearson	1	Ttest_pvalue	Coefficient_of_eigenassay	SVD_pCMs_drugs	NoPrepr	SVD	11640	D-NT1	N	Kept components	NCT
Drug	Anthracycline	D	Cell_line.NT1	Plate.99	GSDME	0.65	0.0120129436239964	pearson	1	Ttest_pvalue	Coefficient_of_eigenassay	SVD_pCMs_drugs	NoPrepr	SVD	12020	D-NT1	N	Kept components	NCT
Drug	Anthracycline	D	Cell_line.NT1	Plate.99	GSE1	0.65	-0.00574937408776737	pearson	1	Ttest_pvalue	Coefficient_of_eigenassay	SVD_pCMs_drugs	NoPrepr	SVD	13585	D-NT1	N	Kept components	NCT
Drug	Anthracycline	D	Cell_line.NT1	Plate.99	GSG1	0.65	-0.0816788798134152	pearson	1	Ttest_pvalue	Coefficient_of_eigenassay	SVD_pCMs_drugs	NoPrepr	SVD	2310	D-NT1	N	Kept components	NCT
Drug	Anthracycline	D	Cell_line.NT1	Plate.99	GSG1L	0.65	-0.0249191877457726	pearson	1	Ttest_pvalue	Coefficient_of_eigenassay	SVD_pCMs_drugs	NoPrepr	SVD	9213	D-NT1	N	Kept components	NCT
Drug	Anthracycline	D	Cell_line.NT1	Plate.99	GSK3A	0.65	-0.0736208093064491	pearson	1	Ttest_pvalue	Coefficient_of_eigenassay	SVD_pCMs_drugs	NoPrepr	SVD	2832	D-NT1	N	Kept components	NCT
Drug	Anthracycline	D	Cell_line.NT1	Plate.99	GSK3B	0.65	-0.0665738168137357	pearson	1	Ttest_pvalue	Coefficient_of_eigenassay	SVD_pCMs_drugs	NoPrepr	SVD	3365	D-NT1	N	Kept components	NCT
Drug	Anthracycline	D	Cell_line.NT1	Plate.99	GSKIP	0.65	-0.0019478571251369	pearson	1	Ttest_pvalue	Coefficient_of_eigenassay	SVD_pCMs_drugs	NoPrepr	SVD	14674	D-NT1	N	Kept components	NCT
Drug	Anthracycline	D	Cell_line.NT1	Plate.99	GSN	0.65	-0.0474649149405443	pearson	1	Ttest_pvalue	Coefficient_of_eigenassay	SVD_pCMs_drugs	NoPrepr	SVD	5435	D-NT1	N	Kept components	NCT
Drug	Anthracycline	D	Cell_line.NT1	Plate.99	GSPT1	0.65	0.0346598583442977	pearson	1	Ttest_pvalue	Coefficient_of_eigenassay	SVD_pCMs_drugs	NoPrepr	SVD	7389	D-NT1	N	Kept components	NCT
Drug	Anthracycline	D	Cell_line.NT1	Plate.99	GSPT2	0.65	-0.0156330855859875	pearson	1	Ttest_pvalue	Coefficient_of_eigenassay	SVD_pCMs_drugs	NoPrepr	SVD	11139	D-NT1	N	Kept components	NCT
Drug	Anthracycline	D	Cell_line.NT1	Plate.99	GSR	0.65	0.00823643244546602	pearson	1	Ttest_pvalue	Coefficient_of_eigenassay	SVD_pCMs_drugs	NoPrepr	SVD	12975	D-NT1	N	Kept components	NCT
Drug	Anthracycline	D	Cell_line.NT1	Plate.99	GSS	0.65	-0.0420270032081617	pearson	1	Ttest_pvalue	Coefficient_of_eigenassay	SVD_pCMs_drugs	NoPrepr	SVD	6186	D-NT1	N	Kept components	NCT
Drug	Anthracycline	D	Cell_line.NT1	Plate.99	GSTA4	0.65	0.0827084448465986	pearson	1	Ttest_pvalue	Coefficient_of_eigenassay	SVD_pCMs_drugs	NoPrepr	SVD	2260	D-NT1	N	Kept components	NCT
Drug	Anthracycline	D	Cell_line.NT1	Plate.99	GSTCD	0.65	0.00937788251634823	pearson	1	Ttest_pvalue	Coefficient_of_eigenassay	SVD_pCMs_drugs	NoPrepr	SVD	12678	D-NT1	N	Kept components	NCT
Drug	Anthracycline	D	Cell_line.NT1	Plate.99	GSTK1	0.65	0.0470537508338278	pearson	1	Ttest_pvalue	Coefficient_of_eigenassay	SVD_pCMs_drugs	NoPrepr	SVD	5490	D-NT1	N	Kept components	NCT
Drug	Anthracycline	D	Cell_line.NT1	Plate.99	GSTM1	0.65	-0.0221462173868947	pearson	1	Ttest_pvalue	Coefficient_of_eigenassay	SVD_pCMs_drugs	NoPrepr	SVD	9738	D-NT1	N	Kept components	NCT
Drug	Anthracycline	D	Cell_line.NT1	Plate.99	GSTM2	0.65	-0.031479619382044	pearson	1	Ttest_pvalue	Coefficient_of_eigenassay	SVD_pCMs_drugs	NoPrepr	SVD	7941	D-NT1	N	Kept components	NCT
Drug	Anthracycline	D	Cell_line.NT1	Plate.99	GSTM3	0.65	-0.0308948060083129	pearson	1	Ttest_pvalue	Coefficient_of_eigenassay	SVD_pCMs_drugs	NoPrepr	SVD	8038	D-NT1	N	Kept components	NCT
Drug	Anthracycline	D	Cell_line.NT1	Plate.99	GSTM4	0.65	0.0329303166130717	pearson	1	Ttest_pvalue	Coefficient_of_eigenassay	SVD_pCMs_drugs	NoPrepr	SVD	7697	D-NT1	N	Kept components	NCT
Drug	Anthracycline	D	Cell_line.NT1	Plate.99	GSTO1	0.65	0.0145356796268884	pearson	1	Ttest_pvalue	Coefficient_of_eigenassay	SVD_pCMs_drugs	NoPrepr	SVD	11404	D-NT1	N	Kept components	NCT
Drug	Anthracycline	D	Cell_line.NT1	Plate.99	GSTO2	0.65	-0.00185351792575789	pearson	1	Ttest_pvalue	Coefficient_of_eigenassay	SVD_pCMs_drugs	NoPrepr	SVD	14706	D-NT1	N	Kept components	NCT
Drug	Anthracycline	D	Cell_line.NT1	Plate.99	GSTP1	0.65	0.00445148986390391	pearson	1	Ttest_pvalue	Coefficient_of_eigenassay	SVD_pCMs_drugs	NoPrepr	SVD	13908	D-NT1	N	Kept components	NCT
Drug	Anthracycline	D	Cell_line.NT1	Plate.99	GSTT1	0.65	-0.124706111480661	pearson	1	Ttest_pvalue	Coefficient_of_eigenassay	SVD_pCMs_drugs	NoPrepr	SVD	787	D-NT1	N	Kept components	NCT
Drug	Anthracycline	D	Cell_line.NT1	Plate.99	GSTZ1	0.65	0.081376116763709	pearson	1	Ttest_pvalue	Coefficient_of_eigenassay	SVD_pCMs_drugs	NoPrepr	SVD	2328	D-NT1	N	Kept components	NCT
Drug	Anthracycline	D	Cell_line.NT1	Plate.99	GTDC1	0.65	-0.0584702068168538	pearson	1	Ttest_pvalue	Coefficient_of_eigenassay	SVD_pCMs_drugs	NoPrepr	SVD	4130	D-NT1	N	Kept components	NCT
Drug	Anthracycline	D	Cell_line.NT1	Plate.99	GTF2A1	0.65	0.00757783779086392	pearson	1	Ttest_pvalue	Coefficient_of_eigenassay	SVD_pCMs_drugs	NoPrepr	SVD	13109	D-NT1	N	Kept components	NCT
Drug	Anthracycline	D	Cell_line.NT1	Plate.99	GTF2A2	0.65	-0.00417392679750248	pearson	1	Ttest_pvalue	Coefficient_of_eigenassay	SVD_pCMs_drugs	NoPrepr	SVD	13998	D-NT1	N	Kept components	NCT
Drug	Anthracycline	D	Cell_line.NT1	Plate.99	GTF2B	0.65	-0.0211025859311816	pearson	1	Ttest_pvalue	Coefficient_of_eigenassay	SVD_pCMs_drugs	NoPrepr	SVD	9960	D-NT1	N	Kept components	NCT
Drug	Anthracycline	D	Cell_line.NT1	Plate.99	GTF2E1	0.65	-0.0111440826201152	pearson	1	Ttest_pvalue	Coefficient_of_eigenassay	SVD_pCMs_drugs	NoPrepr	SVD	12222	D-NT1	N	Kept components	NCT
Drug	Anthracycline	D	Cell_line.NT1	Plate.99	GTF2E2	0.65	-0.00026443392362091	pearson	1	Ttest_pvalue	Coefficient_of_eigenassay	SVD_pCMs_drugs	NoPrepr	SVD	15220	D-NT1	N	Kept components	NCT
Drug	Anthracycline	D	Cell_line.NT1	Plate.99	GTF2F1	0.65	0.00568170180583324	pearson	1	Ttest_pvalue	Coefficient_of_eigenassay	SVD_pCMs_drugs	NoPrepr	SVD	13611	D-NT1	N	Kept components	NCT
Drug	Anthracycline	D	Cell_line.NT1	Plate.99	GTF2F2	0.65	-0.0592335348306818	pearson	1	Ttest_pvalue	Coefficient_of_eigenassay	SVD_pCMs_drugs	NoPrepr	SVD	4045	D-NT1	N	Kept components	NCT
Drug	Anthracycline	D	Cell_line.NT1	Plate.99	GTF2H1	0.65	0.0434031331641454	pearson	1	Ttest_pvalue	Coefficient_of_eigenassay	SVD_pCMs_drugs	NoPrepr	SVD	6000	D-NT1	N	Kept components	NCT
Drug	Anthracycline	D	Cell_line.NT1	Plate.99	GTF2H2	0.65	0.0373003857374191	pearson	1	Ttest_pvalue	Coefficient_of_eigenassay	SVD_pCMs_drugs	NoPrepr	SVD	6923	D-NT1	N	Kept components	NCT
Drug	Anthracycline	D	Cell_line.NT1	Plate.99	GTF2H2C_2	0.65	0.0082617427982008	pearson	1	Ttest_pvalue	Coefficient_of_eigenassay	SVD_pCMs_drugs	NoPrepr	SVD	12963	D-NT1	N	Kept components	NCT
Drug	Anthracycline	D	Cell_line.NT1	Plate.99	GTF2H3	0.65	-0.101566267347771	pearson	1	Ttest_pvalue	Coefficient_of_eigenassay	SVD_pCMs_drugs	NoPrepr	SVD	1426	D-NT1	N	Kept components	NCT
Drug	Anthracycline	D	Cell_line.NT1	Plate.99	GTF2H5	0.65	0.0173452463655249	pearson	1	Ttest_pvalue	Coefficient_of_eigenassay	SVD_pCMs_drugs	NoPrepr	SVD	10748	D-NT1	N	Kept components	NCT
Drug	Anthracycline	D	Cell_line.NT1	Plate.99	GTF2I	0.65	0.004252582911938	pearson	1	Ttest_pvalue	Coefficient_of_eigenassay	SVD_pCMs_drugs	NoPrepr	SVD	13967	D-NT1	N	Kept components	NCT
Drug	Anthracycline	D	Cell_line.NT1	Plate.99	GTF2IRD1	0.65	-0.0268940725602246	pearson	1	Ttest_pvalue	Coefficient_of_eigenassay	SVD_pCMs_drugs	NoPrepr	SVD	8806	D-NT1	N	Kept components	NCT
Drug	Anthracycline	D	Cell_line.NT1	Plate.99	GTF2IRD2	0.65	-0.00539282292446036	pearson	1	Ttest_pvalue	Coefficient_of_eigenassay	SVD_pCMs_drugs	NoPrepr	SVD	13684	D-NT1	N	Kept components	NCT
Drug	Anthracycline	D	Cell_line.NT1	Plate.99	GTF2IRD2B	0.65	-0.0341218007134014	pearson	1	Ttest_pvalue	Coefficient_of_eigenassay	SVD_pCMs_drugs	NoPrepr	SVD	7486	D-NT1	N	Kept components	NCT
Drug	Anthracycline	D	Cell_line.NT1	Plate.99	GTF3A	0.65	0.0332145152769885	pearson	1	Ttest_pvalue	Coefficient_of_eigenassay	SVD_pCMs_drugs	NoPrepr	SVD	7650	D-NT1	N	Kept components	NCT
Drug	Anthracycline	D	Cell_line.NT1	Plate.99	GTF3C1	0.65	0.0517019729733065	pearson	1	Ttest_pvalue	Coefficient_of_eigenassay	SVD_pCMs_drugs	NoPrepr	SVD	4907	D-NT1	N	Kept components	NCT
Drug	Anthracycline	D	Cell_line.NT1	Plate.99	GTF3C2	0.65	-0.0132440983029542	pearson	1	Ttest_pvalue	Coefficient_of_eigenassay	SVD_pCMs_drugs	NoPrepr	SVD	11726	D-NT1	N	Kept components	NCT
Drug	Anthracycline	D	Cell_line.NT1	Plate.99	GTF3C3	0.65	-0.028775042097751	pearson	1	Ttest_pvalue	Coefficient_of_eigenassay	SVD_pCMs_drugs	NoPrepr	SVD	8435	D-NT1	N	Kept components	NCT
Drug	Anthracycline	D	Cell_line.NT1	Plate.99	GTF3C4	0.65	-0.0204655447901981	pearson	1	Ttest_pvalue	Coefficient_of_eigenassay	SVD_pCMs_drugs	NoPrepr	SVD	10092	D-NT1	N	Kept components	NCT
Drug	Anthracycline	D	Cell_line.NT1	Plate.99	GTF3C5	0.65	0.0532373334374383	pearson	1	Ttest_pvalue	Coefficient_of_eigenassay	SVD_pCMs_drugs	NoPrepr	SVD	4704	D-NT1	N	Kept components	NCT
Drug	Anthracycline	D	Cell_line.NT1	Plate.99	GTF3C6	0.65	0.152204060679503	pearson	1	Ttest_pvalue	Coefficient_of_eigenassay	SVD_pCMs_drugs	NoPrepr	SVD	430	D-NT1	N	Kept components	NCT
Drug	Anthracycline	D	Cell_line.NT1	Plate.99	GTPBP1	0.65	0.0147320628255167	pearson	1	Ttest_pvalue	Coefficient_of_eigenassay	SVD_pCMs_drugs	NoPrepr	SVD	11359	D-NT1	N	Kept components	NCT
Drug	Anthracycline	D	Cell_line.NT1	Plate.99	GTPBP10	0.65	0.0324825837668075	pearson	1	Ttest_pvalue	Coefficient_of_eigenassay	SVD_pCMs_drugs	NoPrepr	SVD	7778	D-NT1	N	Kept components	NCT
Drug	Anthracycline	D	Cell_line.NT1	Plate.99	GTPBP2	0.65	-0.0358847369460168	pearson	1	Ttest_pvalue	Coefficient_of_eigenassay	SVD_pCMs_drugs	NoPrepr	SVD	7173	D-NT1	N	Kept components	NCT
Drug	Anthracycline	D	Cell_line.NT1	Plate.99	GTPBP3	0.65	0.0438738684617377	pearson	1	Ttest_pvalue	Coefficient_of_eigenassay	SVD_pCMs_drugs	NoPrepr	SVD	5921	D-NT1	N	Kept components	NCT
Drug	Anthracycline	D	Cell_line.NT1	Plate.99	GTPBP4	0.65	-0.0281561591202059	pearson	1	Ttest_pvalue	Coefficient_of_eigenassay	SVD_pCMs_drugs	NoPrepr	SVD	8555	D-NT1	N	Kept components	NCT
Drug	Anthracycline	D	Cell_line.NT1	Plate.99	GTPBP8	0.65	0.0396173266686238	pearson	1	Ttest_pvalue	Coefficient_of_eigenassay	SVD_pCMs_drugs	NoPrepr	SVD	6547	D-NT1	N	Kept components	NCT
Drug	Anthracycline	D	Cell_line.NT1	Plate.99	GTSE1	0.65	0.11698894243771	pearson	1	Ttest_pvalue	Coefficient_of_eigenassay	SVD_pCMs_drugs	NoPrepr	SVD	963	D-NT1	N	Kept components	NCT
Drug	Anthracycline	D	Cell_line.NT1	Plate.99	GUCA1A	0.65	-0.0405512258565354	pearson	1	Ttest_pvalue	Coefficient_of_eigenassay	SVD_pCMs_drugs	NoPrepr	SVD	6418	D-NT1	N	Kept components	NCT
Drug	Anthracycline	D	Cell_line.NT1	Plate.99	GUCA1B	0.65	-0.0146346360153558	pearson	1	Ttest_pvalue	Coefficient_of_eigenassay	SVD_pCMs_drugs	NoPrepr	SVD	11385	D-NT1	N	Kept components	NCT
Drug	Anthracycline	D	Cell_line.NT1	Plate.99	GUCD1	0.65	-0.017121017004495	pearson	1	Ttest_pvalue	Coefficient_of_eigenassay	SVD_pCMs_drugs	NoPrepr	SVD	10798	D-NT1	N	Kept components	NCT
