## Supplementary Tables for "Cardiomyocytes in Persistent Cancer Therapy-related Cardiac Dysfunction Show Contractile and Natriuretic Peptide Signaling Signatures": Supplementary Table 03E - finalSetSelDEGs T.tsv (part 2 of 3)

EntityClass	Drug_class	Drug	Cell_line	Plate	Gene_symbol	F1_score_weight	Value	Correlation_method	Minimum_fraction_of_max_f1score	EA_correlation_parameter	Reference_valueType	Dataset	Preprocess_data	Decomposition_method	Rank	Drug_cellline	Outlier_cell_line	Fate	Group
Drug	Anthracycline	D	Cell_line.NT1	Plate.99	GUCY1A1	0.65	-0.0434309160037511	pearson	1	Ttest_pvalue	Coefficient_of_eigenassay	SVD_pCMs_drugs	NoPrepr	SVD	5991	D-NT1	N	Kept components	NCT
Drug	Anthracycline	D	Cell_line.NT1	Plate.99	GUCY1A2	0.65	0.0515487142052262	pearson	1	Ttest_pvalue	Coefficient_of_eigenassay	SVD_pCMs_drugs	NoPrepr	SVD	4928	D-NT1	N	Kept components	NCT
Drug	Anthracycline	D	Cell_line.NT1	Plate.99	GUCY1B1	0.65	-0.00252124179194767	pearson	1	Ttest_pvalue	Coefficient_of_eigenassay	SVD_pCMs_drugs	NoPrepr	SVD	14477	D-NT1	N	Kept components	NCT
Drug	Anthracycline	D	Cell_line.NT1	Plate.99	GUCY2C	0.65	0.00245551242638431	pearson	1	Ttest_pvalue	Coefficient_of_eigenassay	SVD_pCMs_drugs	NoPrepr	SVD	14496	D-NT1	N	Kept components	NCT
Drug	Anthracycline	D	Cell_line.NT1	Plate.99	GUF1	0.65	0.0200584568081042	pearson	1	Ttest_pvalue	Coefficient_of_eigenassay	SVD_pCMs_drugs	NoPrepr	SVD	10185	D-NT1	N	Kept components	NCT
Drug	Anthracycline	D	Cell_line.NT1	Plate.99	GUK1	0.65	-0.0224271302616688	pearson	1	Ttest_pvalue	Coefficient_of_eigenassay	SVD_pCMs_drugs	NoPrepr	SVD	9682	D-NT1	N	Kept components	NCT
Drug	Anthracycline	D	Cell_line.NT1	Plate.99	GULP1	0.65	0.0544612290987116	pearson	1	Ttest_pvalue	Coefficient_of_eigenassay	SVD_pCMs_drugs	NoPrepr	SVD	4546	D-NT1	N	Kept components	NCT
Drug	Anthracycline	D	Cell_line.NT1	Plate.99	GUSB	0.65	-0.0326803427682626	pearson	1	Ttest_pvalue	Coefficient_of_eigenassay	SVD_pCMs_drugs	NoPrepr	SVD	7746	D-NT1	N	Kept components	NCT
Drug	Anthracycline	D	Cell_line.NT1	Plate.99	GXYLT1	0.65	-0.077471665445993	pearson	1	Ttest_pvalue	Coefficient_of_eigenassay	SVD_pCMs_drugs	NoPrepr	SVD	2585	D-NT1	N	Kept components	NCT
Drug	Anthracycline	D	Cell_line.NT1	Plate.99	GXYLT2	0.65	-0.0107266547207977	pearson	1	Ttest_pvalue	Coefficient_of_eigenassay	SVD_pCMs_drugs	NoPrepr	SVD	12341	D-NT1	N	Kept components	NCT
Drug	Anthracycline	D	Cell_line.NT1	Plate.99	GYG1	0.65	0.0226303667070928	pearson	1	Ttest_pvalue	Coefficient_of_eigenassay	SVD_pCMs_drugs	NoPrepr	SVD	9640	D-NT1	N	Kept components	NCT
Drug	Anthracycline	D	Cell_line.NT1	Plate.99	GYG2	0.65	-0.17084720898185	pearson	1	Ttest_pvalue	Coefficient_of_eigenassay	SVD_pCMs_drugs	NoPrepr	SVD	290	D-NT1	N	Kept components	NCT
Drug	Anthracycline	D	Cell_line.NT1	Plate.99	GYPC	0.65	0.0654647281767068	pearson	1	Ttest_pvalue	Coefficient_of_eigenassay	SVD_pCMs_drugs	NoPrepr	SVD	3478	D-NT1	N	Kept components	NCT
Drug	Anthracycline	D	Cell_line.NT1	Plate.99	GYPE	0.65	0.000373189464196304	pearson	1	Ttest_pvalue	Coefficient_of_eigenassay	SVD_pCMs_drugs	NoPrepr	SVD	15174	D-NT1	N	Kept components	NCT
Drug	Anthracycline	D	Cell_line.NT1	Plate.99	GYS1	0.65	-0.00215517019746002	pearson	1	Ttest_pvalue	Coefficient_of_eigenassay	SVD_pCMs_drugs	NoPrepr	SVD	14598	D-NT1	N	Kept components	NCT
Drug	Anthracycline	D	Cell_line.NT1	Plate.99	GYS2	0.65	0.00264041147591065	pearson	1	Ttest_pvalue	Coefficient_of_eigenassay	SVD_pCMs_drugs	NoPrepr	SVD	14446	D-NT1	N	Kept components	NCT
Drug	Anthracycline	D	Cell_line.NT1	Plate.99	GZF1	0.65	-0.116440469288646	pearson	1	Ttest_pvalue	Coefficient_of_eigenassay	SVD_pCMs_drugs	NoPrepr	SVD	977	D-NT1	N	Kept components	NCT
Drug	Anthracycline	D	Cell_line.NT1	Plate.99	GZMM	0.65	0.025961377186121	pearson	1	Ttest_pvalue	Coefficient_of_eigenassay	SVD_pCMs_drugs	NoPrepr	SVD	8996	D-NT1	N	Kept components	NCT
Drug	Anthracycline	D	Cell_line.NT1	Plate.99	H1F0	0.65	-0.119115626394505	pearson	1	Ttest_pvalue	Coefficient_of_eigenassay	SVD_pCMs_drugs	NoPrepr	SVD	913	D-NT1	N	Kept components	NCT
Drug	Anthracycline	D	Cell_line.NT1	Plate.99	H1FX	0.65	-0.166959439526923	pearson	1	Ttest_pvalue	Coefficient_of_eigenassay	SVD_pCMs_drugs	NoPrepr	SVD	317	D-NT1	N	Kept components	NCT
Drug	Anthracycline	D	Cell_line.NT1	Plate.99	H2AFJ	0.65	0.0433587071458053	pearson	1	Ttest_pvalue	Coefficient_of_eigenassay	SVD_pCMs_drugs	NoPrepr	SVD	6003	D-NT1	N	Kept components	NCT
Drug	Anthracycline	D	Cell_line.NT1	Plate.99	H2AFV	0.65	-0.0282820937210486	pearson	1	Ttest_pvalue	Coefficient_of_eigenassay	SVD_pCMs_drugs	NoPrepr	SVD	8529	D-NT1	N	Kept components	NCT
Drug	Anthracycline	D	Cell_line.NT1	Plate.99	H2AFX	0.65	0.168511649169423	pearson	1	Ttest_pvalue	Coefficient_of_eigenassay	SVD_pCMs_drugs	NoPrepr	SVD	309	D-NT1	N	Kept components	NCT
Drug	Anthracycline	D	Cell_line.NT1	Plate.99	H2AFY	0.65	0.0226254946812537	pearson	1	Ttest_pvalue	Coefficient_of_eigenassay	SVD_pCMs_drugs	NoPrepr	SVD	9642	D-NT1	N	Kept components	NCT
Drug	Anthracycline	D	Cell_line.NT1	Plate.99	H2AFY2	0.65	0.0216377966739495	pearson	1	Ttest_pvalue	Coefficient_of_eigenassay	SVD_pCMs_drugs	NoPrepr	SVD	9841	D-NT1	N	Kept components	NCT
Drug	Anthracycline	D	Cell_line.NT1	Plate.99	H2AFZ	0.65	-0.0626906155664814	pearson	1	Ttest_pvalue	Coefficient_of_eigenassay	SVD_pCMs_drugs	NoPrepr	SVD	3701	D-NT1	N	Kept components	NCT
Drug	Anthracycline	D	Cell_line.NT1	Plate.99	H3F3A	0.65	-0.0083122229839668	pearson	1	Ttest_pvalue	Coefficient_of_eigenassay	SVD_pCMs_drugs	NoPrepr	SVD	12947	D-NT1	N	Kept components	NCT
Drug	Anthracycline	D	Cell_line.NT1	Plate.99	H3F3B	0.65	-0.039821559875905	pearson	1	Ttest_pvalue	Coefficient_of_eigenassay	SVD_pCMs_drugs	NoPrepr	SVD	6520	D-NT1	N	Kept components	NCT
Drug	Anthracycline	D	Cell_line.NT1	Plate.99	H6PD	0.65	0.0933892934900993	pearson	1	Ttest_pvalue	Coefficient_of_eigenassay	SVD_pCMs_drugs	NoPrepr	SVD	1755	D-NT1	N	Kept components	NCT
Drug	Anthracycline	D	Cell_line.NT1	Plate.99	HAAO	0.65	-0.0114918537533942	pearson	1	Ttest_pvalue	Coefficient_of_eigenassay	SVD_pCMs_drugs	NoPrepr	SVD	12136	D-NT1	N	Kept components	NCT
Drug	Anthracycline	D	Cell_line.NT1	Plate.99	HABP4	0.65	0.0473289698165108	pearson	1	Ttest_pvalue	Coefficient_of_eigenassay	SVD_pCMs_drugs	NoPrepr	SVD	5454	D-NT1	N	Kept components	NCT
Drug	Anthracycline	D	Cell_line.NT1	Plate.99	HACD1	0.65	-0.104555385441889	pearson	1	Ttest_pvalue	Coefficient_of_eigenassay	SVD_pCMs_drugs	NoPrepr	SVD	1336	D-NT1	N	Kept components	NCT
Drug	Anthracycline	D	Cell_line.NT1	Plate.99	HACD2	0.65	-0.0623976650840584	pearson	1	Ttest_pvalue	Coefficient_of_eigenassay	SVD_pCMs_drugs	NoPrepr	SVD	3732	D-NT1	N	Kept components	NCT
Drug	Anthracycline	D	Cell_line.NT1	Plate.99	HACD3	0.65	-0.03738390948285	pearson	1	Ttest_pvalue	Coefficient_of_eigenassay	SVD_pCMs_drugs	NoPrepr	SVD	6907	D-NT1	N	Kept components	NCT
Drug	Anthracycline	D	Cell_line.NT1	Plate.99	HACD4	0.65	0.0467499317387713	pearson	1	Ttest_pvalue	Coefficient_of_eigenassay	SVD_pCMs_drugs	NoPrepr	SVD	5536	D-NT1	N	Kept components	NCT
Drug	Anthracycline	D	Cell_line.NT1	Plate.99	HACE1	0.65	0.059130524168074	pearson	1	Ttest_pvalue	Coefficient_of_eigenassay	SVD_pCMs_drugs	NoPrepr	SVD	4061	D-NT1	N	Kept components	NCT
Drug	Anthracycline	D	Cell_line.NT1	Plate.99	HACL1	0.65	0.0218479152138048	pearson	1	Ttest_pvalue	Coefficient_of_eigenassay	SVD_pCMs_drugs	NoPrepr	SVD	9803	D-NT1	N	Kept components	NCT
Drug	Anthracycline	D	Cell_line.NT1	Plate.99	HADH	0.65	-0.0719422477727568	pearson	1	Ttest_pvalue	Coefficient_of_eigenassay	SVD_pCMs_drugs	NoPrepr	SVD	2945	D-NT1	N	Kept components	NCT
Drug	Anthracycline	D	Cell_line.NT1	Plate.99	HADHA	0.65	0.0350741694738483	pearson	1	Ttest_pvalue	Coefficient_of_eigenassay	SVD_pCMs_drugs	NoPrepr	SVD	7320	D-NT1	N	Kept components	NCT
Drug	Anthracycline	D	Cell_line.NT1	Plate.99	HADHB	0.65	0.0284441589550041	pearson	1	Ttest_pvalue	Coefficient_of_eigenassay	SVD_pCMs_drugs	NoPrepr	SVD	8504	D-NT1	N	Kept components	NCT
Drug	Anthracycline	D	Cell_line.NT1	Plate.99	HAGH	0.65	0.0417761149979117	pearson	1	Ttest_pvalue	Coefficient_of_eigenassay	SVD_pCMs_drugs	NoPrepr	SVD	6226	D-NT1	N	Kept components	NCT
Drug	Anthracycline	D	Cell_line.NT1	Plate.99	HAGHL	0.65	-0.106064733251062	pearson	1	Ttest_pvalue	Coefficient_of_eigenassay	SVD_pCMs_drugs	NoPrepr	SVD	1277	D-NT1	N	Kept components	NCT
Drug	Anthracycline	D	Cell_line.NT1	Plate.99	HAND1	0.65	-0.102229560877785	pearson	1	Ttest_pvalue	Coefficient_of_eigenassay	SVD_pCMs_drugs	NoPrepr	SVD	1401	D-NT1	N	Kept components	NCT
Drug	Anthracycline	D	Cell_line.NT1	Plate.99	HAND2	0.65	0.032918352056467	pearson	1	Ttest_pvalue	Coefficient_of_eigenassay	SVD_pCMs_drugs	NoPrepr	SVD	7701	D-NT1	N	Kept components	NCT
Drug	Anthracycline	D	Cell_line.NT1	Plate.99	HAP1	0.65	0.22869634023596	pearson	1	Ttest_pvalue	Coefficient_of_eigenassay	SVD_pCMs_drugs	NoPrepr	SVD	120	D-NT1	N	Kept components	NCT
Drug	Anthracycline	D	Cell_line.NT1	Plate.99	HAPLN1	0.65	-0.148852262287109	pearson	1	Ttest_pvalue	Coefficient_of_eigenassay	SVD_pCMs_drugs	NoPrepr	SVD	464	D-NT1	N	Kept components	NCT
Drug	Anthracycline	D	Cell_line.NT1	Plate.99	HAPLN2	0.65	-0.0219017410796385	pearson	1	Ttest_pvalue	Coefficient_of_eigenassay	SVD_pCMs_drugs	NoPrepr	SVD	9795	D-NT1	N	Kept components	NCT
Drug	Anthracycline	D	Cell_line.NT1	Plate.99	HAPLN3	0.65	-0.0609803549484785	pearson	1	Ttest_pvalue	Coefficient_of_eigenassay	SVD_pCMs_drugs	NoPrepr	SVD	3854	D-NT1	N	Kept components	NCT
Drug	Anthracycline	D	Cell_line.NT1	Plate.99	HAPLN4	0.65	-0.124134041580562	pearson	1	Ttest_pvalue	Coefficient_of_eigenassay	SVD_pCMs_drugs	NoPrepr	SVD	805	D-NT1	N	Kept components	NCT
Drug	Anthracycline	D	Cell_line.NT1	Plate.99	HARBI1	0.65	-0.0182881975930671	pearson	1	Ttest_pvalue	Coefficient_of_eigenassay	SVD_pCMs_drugs	NoPrepr	SVD	10544	D-NT1	N	Kept components	NCT
Drug	Anthracycline	D	Cell_line.NT1	Plate.99	HARS	0.65	0.0904172903955165	pearson	1	Ttest_pvalue	Coefficient_of_eigenassay	SVD_pCMs_drugs	NoPrepr	SVD	1879	D-NT1	N	Kept components	NCT
Drug	Anthracycline	D	Cell_line.NT1	Plate.99	HARS2	0.65	0.0175360640697258	pearson	1	Ttest_pvalue	Coefficient_of_eigenassay	SVD_pCMs_drugs	NoPrepr	SVD	10709	D-NT1	N	Kept components	NCT
Drug	Anthracycline	D	Cell_line.NT1	Plate.99	HAS1	0.65	-0.0238880649326883	pearson	1	Ttest_pvalue	Coefficient_of_eigenassay	SVD_pCMs_drugs	NoPrepr	SVD	9411	D-NT1	N	Kept components	NCT
Drug	Anthracycline	D	Cell_line.NT1	Plate.99	HAS2	0.65	0.0796593776344878	pearson	1	Ttest_pvalue	Coefficient_of_eigenassay	SVD_pCMs_drugs	NoPrepr	SVD	2421	D-NT1	N	Kept components	NCT
Drug	Anthracycline	D	Cell_line.NT1	Plate.99	HAS3	0.65	0.0899130525168393	pearson	1	Ttest_pvalue	Coefficient_of_eigenassay	SVD_pCMs_drugs	NoPrepr	SVD	1902	D-NT1	N	Kept components	NCT
Drug	Anthracycline	D	Cell_line.NT1	Plate.99	HASPIN	0.65	0.104562918600638	pearson	1	Ttest_pvalue	Coefficient_of_eigenassay	SVD_pCMs_drugs	NoPrepr	SVD	1335	D-NT1	N	Kept components	NCT
Drug	Anthracycline	D	Cell_line.NT1	Plate.99	HAT1	0.65	0.0618077039809723	pearson	1	Ttest_pvalue	Coefficient_of_eigenassay	SVD_pCMs_drugs	NoPrepr	SVD	3787	D-NT1	N	Kept components	NCT
Drug	Anthracycline	D	Cell_line.NT1	Plate.99	HAUS1	0.65	0.00421001965031123	pearson	1	Ttest_pvalue	Coefficient_of_eigenassay	SVD_pCMs_drugs	NoPrepr	SVD	13986	D-NT1	N	Kept components	NCT
Drug	Anthracycline	D	Cell_line.NT1	Plate.99	HAUS2	0.65	-0.0429506449131856	pearson	1	Ttest_pvalue	Coefficient_of_eigenassay	SVD_pCMs_drugs	NoPrepr	SVD	6055	D-NT1	N	Kept components	NCT
Drug	Anthracycline	D	Cell_line.NT1	Plate.99	HAUS3	0.65	0.0438995624236997	pearson	1	Ttest_pvalue	Coefficient_of_eigenassay	SVD_pCMs_drugs	NoPrepr	SVD	5918	D-NT1	N	Kept components	NCT
Drug	Anthracycline	D	Cell_line.NT1	Plate.99	HAUS4	0.65	-0.128181933751366	pearson	1	Ttest_pvalue	Coefficient_of_eigenassay	SVD_pCMs_drugs	NoPrepr	SVD	720	D-NT1	N	Kept components	NCT
Drug	Anthracycline	D	Cell_line.NT1	Plate.99	HAUS5	0.65	0.043287519479893	pearson	1	Ttest_pvalue	Coefficient_of_eigenassay	SVD_pCMs_drugs	NoPrepr	SVD	6013	D-NT1	N	Kept components	NCT
Drug	Anthracycline	D	Cell_line.NT1	Plate.99	HAUS6	0.65	0.0149709184767274	pearson	1	Ttest_pvalue	Coefficient_of_eigenassay	SVD_pCMs_drugs	NoPrepr	SVD	11296	D-NT1	N	Kept components	NCT
Drug	Anthracycline	D	Cell_line.NT1	Plate.99	HAUS7	0.65	0.135492311284183	pearson	1	Ttest_pvalue	Coefficient_of_eigenassay	SVD_pCMs_drugs	NoPrepr	SVD	610	D-NT1	N	Kept components	NCT
Drug	Anthracycline	D	Cell_line.NT1	Plate.99	HAUS8	0.65	0.0601656337423683	pearson	1	Ttest_pvalue	Coefficient_of_eigenassay	SVD_pCMs_drugs	NoPrepr	SVD	3935	D-NT1	N	Kept components	NCT
Drug	Anthracycline	D	Cell_line.NT1	Plate.99	HAX1	0.65	-0.0514746230560171	pearson	1	Ttest_pvalue	Coefficient_of_eigenassay	SVD_pCMs_drugs	NoPrepr	SVD	4938	D-NT1	N	Kept components	NCT
Drug	Anthracycline	D	Cell_line.NT1	Plate.99	HBB	0.65	-0.0113439952421567	pearson	1	Ttest_pvalue	Coefficient_of_eigenassay	SVD_pCMs_drugs	NoPrepr	SVD	12162	D-NT1	N	Kept components	NCT
Drug	Anthracycline	D	Cell_line.NT1	Plate.99	HBD	0.65	0.00235434303232562	pearson	1	Ttest_pvalue	Coefficient_of_eigenassay	SVD_pCMs_drugs	NoPrepr	SVD	14535	D-NT1	N	Kept components	NCT
Drug	Anthracycline	D	Cell_line.NT1	Plate.99	HBEGF	0.65	-0.0347407814970273	pearson	1	Ttest_pvalue	Coefficient_of_eigenassay	SVD_pCMs_drugs	NoPrepr	SVD	7375	D-NT1	N	Kept components	NCT
Drug	Anthracycline	D	Cell_line.NT1	Plate.99	HBP1	0.65	0.0763420161986929	pearson	1	Ttest_pvalue	Coefficient_of_eigenassay	SVD_pCMs_drugs	NoPrepr	SVD	2649	D-NT1	N	Kept components	NCT
Drug	Anthracycline	D	Cell_line.NT1	Plate.99	HBQ1	0.65	-0.0412288617194546	pearson	1	Ttest_pvalue	Coefficient_of_eigenassay	SVD_pCMs_drugs	NoPrepr	SVD	6311	D-NT1	N	Kept components	NCT
Drug	Anthracycline	D	Cell_line.NT1	Plate.99	HBS1L	0.65	-0.00715791339629251	pearson	1	Ttest_pvalue	Coefficient_of_eigenassay	SVD_pCMs_drugs	NoPrepr	SVD	13212	D-NT1	N	Kept components	NCT
Drug	Anthracycline	D	Cell_line.NT1	Plate.99	HCCS	0.65	0.0439423068608777	pearson	1	Ttest_pvalue	Coefficient_of_eigenassay	SVD_pCMs_drugs	NoPrepr	SVD	5913	D-NT1	N	Kept components	NCT
Drug	Anthracycline	D	Cell_line.NT1	Plate.99	HCFC1	0.65	-0.0168897035972528	pearson	1	Ttest_pvalue	Coefficient_of_eigenassay	SVD_pCMs_drugs	NoPrepr	SVD	10855	D-NT1	N	Kept components	NCT
Drug	Anthracycline	D	Cell_line.NT1	Plate.99	HCFC1R1	0.65	0.0689985319679665	pearson	1	Ttest_pvalue	Coefficient_of_eigenassay	SVD_pCMs_drugs	NoPrepr	SVD	3161	D-NT1	N	Kept components	NCT
Drug	Anthracycline	D	Cell_line.NT1	Plate.99	HCFC2	0.65	-0.0124464367437637	pearson	1	Ttest_pvalue	Coefficient_of_eigenassay	SVD_pCMs_drugs	NoPrepr	SVD	11917	D-NT1	N	Kept components	NCT
Drug	Anthracycline	D	Cell_line.NT1	Plate.99	HCLS1	0.65	-0.00451667321818207	pearson	1	Ttest_pvalue	Coefficient_of_eigenassay	SVD_pCMs_drugs	NoPrepr	SVD	13888	D-NT1	N	Kept components	NCT
Drug	Anthracycline	D	Cell_line.NT1	Plate.99	HCN1	0.65	0.0488519926379456	pearson	1	Ttest_pvalue	Coefficient_of_eigenassay	SVD_pCMs_drugs	NoPrepr	SVD	5275	D-NT1	N	Kept components	NCT
Drug	Anthracycline	D	Cell_line.NT1	Plate.99	HCN2	0.65	-0.0722582543189576	pearson	1	Ttest_pvalue	Coefficient_of_eigenassay	SVD_pCMs_drugs	NoPrepr	SVD	2928	D-NT1	N	Kept components	NCT
Drug	Anthracycline	D	Cell_line.NT1	Plate.99	HCN4	0.65	0.101638459161522	pearson	1	Ttest_pvalue	Coefficient_of_eigenassay	SVD_pCMs_drugs	NoPrepr	SVD	1422	D-NT1	N	Kept components	NCT
Drug	Anthracycline	D	Cell_line.NT1	Plate.99	HCRT	0.65	0.0160457681755611	pearson	1	Ttest_pvalue	Coefficient_of_eigenassay	SVD_pCMs_drugs	NoPrepr	SVD	11036	D-NT1	N	Kept components	NCT
Drug	Anthracycline	D	Cell_line.NT1	Plate.99	HCRTR1	0.65	-0.00017047535351631	pearson	1	Ttest_pvalue	Coefficient_of_eigenassay	SVD_pCMs_drugs	NoPrepr	SVD	15262	D-NT1	N	Kept components	NCT
Drug	Anthracycline	D	Cell_line.NT1	Plate.99	HCRTR2	0.65	0.0219147232069932	pearson	1	Ttest_pvalue	Coefficient_of_eigenassay	SVD_pCMs_drugs	NoPrepr	SVD	9792	D-NT1	N	Kept components	NCT
Drug	Anthracycline	D	Cell_line.NT1	Plate.99	HCST	0.65	-0.0767524376136029	pearson	1	Ttest_pvalue	Coefficient_of_eigenassay	SVD_pCMs_drugs	NoPrepr	SVD	2617	D-NT1	N	Kept components	NCT
Drug	Anthracycline	D	Cell_line.NT1	Plate.99	HDAC1	0.65	0.0207237369206795	pearson	1	Ttest_pvalue	Coefficient_of_eigenassay	SVD_pCMs_drugs	NoPrepr	SVD	10047	D-NT1	N	Kept components	NCT
Drug	Anthracycline	D	Cell_line.NT1	Plate.99	HDAC10	0.65	-0.011828796738485	pearson	1	Ttest_pvalue	Coefficient_of_eigenassay	SVD_pCMs_drugs	NoPrepr	SVD	12056	D-NT1	N	Kept components	NCT
Drug	Anthracycline	D	Cell_line.NT1	Plate.99	HDAC11	0.65	0.00824217310375714	pearson	1	Ttest_pvalue	Coefficient_of_eigenassay	SVD_pCMs_drugs	NoPrepr	SVD	12971	D-NT1	N	Kept components	NCT
Drug	Anthracycline	D	Cell_line.NT1	Plate.99	HDAC2	0.65	0.0374939973644429	pearson	1	Ttest_pvalue	Coefficient_of_eigenassay	SVD_pCMs_drugs	NoPrepr	SVD	6887	D-NT1	N	Kept components	NCT
Drug	Anthracycline	D	Cell_line.NT1	Plate.99	HDAC3	0.65	-0.0559212369901228	pearson	1	Ttest_pvalue	Coefficient_of_eigenassay	SVD_pCMs_drugs	NoPrepr	SVD	4389	D-NT1	N	Kept components	NCT
Drug	Anthracycline	D	Cell_line.NT1	Plate.99	HDAC4	0.65	0.0362029745876434	pearson	1	Ttest_pvalue	Coefficient_of_eigenassay	SVD_pCMs_drugs	NoPrepr	SVD	7121	D-NT1	N	Kept components	NCT
Drug	Anthracycline	D	Cell_line.NT1	Plate.99	HDAC5	0.65	-0.0691581396185557	pearson	1	Ttest_pvalue	Coefficient_of_eigenassay	SVD_pCMs_drugs	NoPrepr	SVD	3152	D-NT1	N	Kept components	NCT
Drug	Anthracycline	D	Cell_line.NT1	Plate.99	HDAC6	0.65	-0.0397997793381291	pearson	1	Ttest_pvalue	Coefficient_of_eigenassay	SVD_pCMs_drugs	NoPrepr	SVD	6522	D-NT1	N	Kept components	NCT
Drug	Anthracycline	D	Cell_line.NT1	Plate.99	HDAC7	0.65	0.0238060188538804	pearson	1	Ttest_pvalue	Coefficient_of_eigenassay	SVD_pCMs_drugs	NoPrepr	SVD	9429	D-NT1	N	Kept components	NCT
Drug	Anthracycline	D	Cell_line.NT1	Plate.99	HDAC8	0.65	-0.0270468841892538	pearson	1	Ttest_pvalue	Coefficient_of_eigenassay	SVD_pCMs_drugs	NoPrepr	SVD	8774	D-NT1	N	Kept components	NCT
Drug	Anthracycline	D	Cell_line.NT1	Plate.99	HDAC9	0.65	0.0159914870334134	pearson	1	Ttest_pvalue	Coefficient_of_eigenassay	SVD_pCMs_drugs	NoPrepr	SVD	11050	D-NT1	N	Kept components	NCT
Drug	Anthracycline	D	Cell_line.NT1	Plate.99	HDDC2	0.65	-0.00883695828694774	pearson	1	Ttest_pvalue	Coefficient_of_eigenassay	SVD_pCMs_drugs	NoPrepr	SVD	12811	D-NT1	N	Kept components	NCT
Drug	Anthracycline	D	Cell_line.NT1	Plate.99	HDDC3	0.65	0.0356146231498697	pearson	1	Ttest_pvalue	Coefficient_of_eigenassay	SVD_pCMs_drugs	NoPrepr	SVD	7224	D-NT1	N	Kept components	NCT
Drug	Anthracycline	D	Cell_line.NT1	Plate.99	HDGF	0.65	-0.0209335641739155	pearson	1	Ttest_pvalue	Coefficient_of_eigenassay	SVD_pCMs_drugs	NoPrepr	SVD	9991	D-NT1	N	Kept components	NCT
Drug	Anthracycline	D	Cell_line.NT1	Plate.99	HDGFL2	0.65	0.0503377222013965	pearson	1	Ttest_pvalue	Coefficient_of_eigenassay	SVD_pCMs_drugs	NoPrepr	SVD	5086	D-NT1	N	Kept components	NCT
Drug	Anthracycline	D	Cell_line.NT1	Plate.99	HDGFL3	0.65	0.0880153070553157	pearson	1	Ttest_pvalue	Coefficient_of_eigenassay	SVD_pCMs_drugs	NoPrepr	SVD	1992	D-NT1	N	Kept components	NCT
Drug	Anthracycline	D	Cell_line.NT1	Plate.99	HDHD2	0.65	0.0601871762967603	pearson	1	Ttest_pvalue	Coefficient_of_eigenassay	SVD_pCMs_drugs	NoPrepr	SVD	3933	D-NT1	N	Kept components	NCT
Drug	Anthracycline	D	Cell_line.NT1	Plate.99	HDHD3	0.65	-0.0436266751874108	pearson	1	Ttest_pvalue	Coefficient_of_eigenassay	SVD_pCMs_drugs	NoPrepr	SVD	5957	D-NT1	N	Kept components	NCT
Drug	Anthracycline	D	Cell_line.NT1	Plate.99	HDHD5	0.65	-0.0746094921495073	pearson	1	Ttest_pvalue	Coefficient_of_eigenassay	SVD_pCMs_drugs	NoPrepr	SVD	2769	D-NT1	N	Kept components	NCT
Drug	Anthracycline	D	Cell_line.NT1	Plate.99	HDLBP	0.65	0.0122302971918902	pearson	1	Ttest_pvalue	Coefficient_of_eigenassay	SVD_pCMs_drugs	NoPrepr	SVD	11974	D-NT1	N	Kept components	NCT
Drug	Anthracycline	D	Cell_line.NT1	Plate.99	HDX	0.65	0.0490442637457874	pearson	1	Ttest_pvalue	Coefficient_of_eigenassay	SVD_pCMs_drugs	NoPrepr	SVD	5248	D-NT1	N	Kept components	NCT
Drug	Anthracycline	D	Cell_line.NT1	Plate.99	HEATR1	0.65	0.0393416597223061	pearson	1	Ttest_pvalue	Coefficient_of_eigenassay	SVD_pCMs_drugs	NoPrepr	SVD	6604	D-NT1	N	Kept components	NCT
Drug	Anthracycline	D	Cell_line.NT1	Plate.99	HEATR3	0.65	0.0122986552320136	pearson	1	Ttest_pvalue	Coefficient_of_eigenassay	SVD_pCMs_drugs	NoPrepr	SVD	11954	D-NT1	N	Kept components	NCT
Drug	Anthracycline	D	Cell_line.NT1	Plate.99	HEATR4	0.65	-0.0558128158055568	pearson	1	Ttest_pvalue	Coefficient_of_eigenassay	SVD_pCMs_drugs	NoPrepr	SVD	4398	D-NT1	N	Kept components	NCT
Drug	Anthracycline	D	Cell_line.NT1	Plate.99	HEATR5A	0.65	0.0478910313826345	pearson	1	Ttest_pvalue	Coefficient_of_eigenassay	SVD_pCMs_drugs	NoPrepr	SVD	5393	D-NT1	N	Kept components	NCT
Drug	Anthracycline	D	Cell_line.NT1	Plate.99	HEATR5B	0.65	0.0285837084954528	pearson	1	Ttest_pvalue	Coefficient_of_eigenassay	SVD_pCMs_drugs	NoPrepr	SVD	8471	D-NT1	N	Kept components	NCT
Drug	Anthracycline	D	Cell_line.NT1	Plate.99	HEATR6	0.65	-0.0231233365296239	pearson	1	Ttest_pvalue	Coefficient_of_eigenassay	SVD_pCMs_drugs	NoPrepr	SVD	9559	D-NT1	N	Kept components	NCT
Drug	Anthracycline	D	Cell_line.NT1	Plate.99	HEBP1	0.65	-0.03741342402828	pearson	1	Ttest_pvalue	Coefficient_of_eigenassay	SVD_pCMs_drugs	NoPrepr	SVD	6902	D-NT1	N	Kept components	NCT
Drug	Anthracycline	D	Cell_line.NT1	Plate.99	HEBP2	0.65	-0.0650816000875544	pearson	1	Ttest_pvalue	Coefficient_of_eigenassay	SVD_pCMs_drugs	NoPrepr	SVD	3511	D-NT1	N	Kept components	NCT
Drug	Anthracycline	D	Cell_line.NT1	Plate.99	HECA	0.65	-0.0530457801708042	pearson	1	Ttest_pvalue	Coefficient_of_eigenassay	SVD_pCMs_drugs	NoPrepr	SVD	4735	D-NT1	N	Kept components	NCT
Drug	Anthracycline	D	Cell_line.NT1	Plate.99	HECTD1	0.65	-0.070473375857042	pearson	1	Ttest_pvalue	Coefficient_of_eigenassay	SVD_pCMs_drugs	NoPrepr	SVD	3049	D-NT1	N	Kept components	NCT
Drug	Anthracycline	D	Cell_line.NT1	Plate.99	HECTD2	0.65	-0.0136622857201682	pearson	1	Ttest_pvalue	Coefficient_of_eigenassay	SVD_pCMs_drugs	NoPrepr	SVD	11619	D-NT1	N	Kept components	NCT
Drug	Anthracycline	D	Cell_line.NT1	Plate.99	HECTD3	0.65	-0.0395857204154347	pearson	1	Ttest_pvalue	Coefficient_of_eigenassay	SVD_pCMs_drugs	NoPrepr	SVD	6555	D-NT1	N	Kept components	NCT
Drug	Anthracycline	D	Cell_line.NT1	Plate.99	HECTD4	0.65	-0.00361288336071777	pearson	1	Ttest_pvalue	Coefficient_of_eigenassay	SVD_pCMs_drugs	NoPrepr	SVD	14164	D-NT1	N	Kept components	NCT
Drug	Anthracycline	D	Cell_line.NT1	Plate.99	HECW1	0.65	-0.0178602833184832	pearson	1	Ttest_pvalue	Coefficient_of_eigenassay	SVD_pCMs_drugs	NoPrepr	SVD	10639	D-NT1	N	Kept components	NCT
Drug	Anthracycline	D	Cell_line.NT1	Plate.99	HECW2	0.65	0.0443475531808565	pearson	1	Ttest_pvalue	Coefficient_of_eigenassay	SVD_pCMs_drugs	NoPrepr	SVD	5853	D-NT1	N	Kept components	NCT
Drug	Anthracycline	D	Cell_line.NT1	Plate.99	HEG1	0.65	0.112282376935386	pearson	1	Ttest_pvalue	Coefficient_of_eigenassay	SVD_pCMs_drugs	NoPrepr	SVD	1084	D-NT1	N	Kept components	NCT
Drug	Anthracycline	D	Cell_line.NT1	Plate.99	HELB	0.65	0.00644761523799161	pearson	1	Ttest_pvalue	Coefficient_of_eigenassay	SVD_pCMs_drugs	NoPrepr	SVD	13395	D-NT1	N	Kept components	NCT
Drug	Anthracycline	D	Cell_line.NT1	Plate.99	HELLS	0.65	0.042577527248543	pearson	1	Ttest_pvalue	Coefficient_of_eigenassay	SVD_pCMs_drugs	NoPrepr	SVD	6110	D-NT1	N	Kept components	NCT
Drug	Anthracycline	D	Cell_line.NT1	Plate.99	HELQ	0.65	0.0409833092029586	pearson	1	Ttest_pvalue	Coefficient_of_eigenassay	SVD_pCMs_drugs	NoPrepr	SVD	6349	D-NT1	N	Kept components	NCT
Drug	Anthracycline	D	Cell_line.NT1	Plate.99	HELZ	0.65	-0.0342414015259682	pearson	1	Ttest_pvalue	Coefficient_of_eigenassay	SVD_pCMs_drugs	NoPrepr	SVD	7463	D-NT1	N	Kept components	NCT
Drug	Anthracycline	D	Cell_line.NT1	Plate.99	HELZ2	0.65	0.0551367163396523	pearson	1	Ttest_pvalue	Coefficient_of_eigenassay	SVD_pCMs_drugs	NoPrepr	SVD	4466	D-NT1	N	Kept components	NCT
Drug	Anthracycline	D	Cell_line.NT1	Plate.99	HEMK1	0.65	-0.00162084144485707	pearson	1	Ttest_pvalue	Coefficient_of_eigenassay	SVD_pCMs_drugs	NoPrepr	SVD	14768	D-NT1	N	Kept components	NCT
Drug	Anthracycline	D	Cell_line.NT1	Plate.99	HENMT1	0.65	-0.0382654456701041	pearson	1	Ttest_pvalue	Coefficient_of_eigenassay	SVD_pCMs_drugs	NoPrepr	SVD	6766	D-NT1	N	Kept components	NCT
Drug	Anthracycline	D	Cell_line.NT1	Plate.99	HEPACAM2	0.65	0.0272840270968022	pearson	1	Ttest_pvalue	Coefficient_of_eigenassay	SVD_pCMs_drugs	NoPrepr	SVD	8735	D-NT1	N	Kept components	NCT
Drug	Anthracycline	D	Cell_line.NT1	Plate.99	HEPH	0.65	-0.0244241407830506	pearson	1	Ttest_pvalue	Coefficient_of_eigenassay	SVD_pCMs_drugs	NoPrepr	SVD	9306	D-NT1	N	Kept components	NCT
Drug	Anthracycline	D	Cell_line.NT1	Plate.99	HEPHL1	0.65	-0.0384121177292426	pearson	1	Ttest_pvalue	Coefficient_of_eigenassay	SVD_pCMs_drugs	NoPrepr	SVD	6746	D-NT1	N	Kept components	NCT
Drug	Anthracycline	D	Cell_line.NT1	Plate.99	HERC1	0.65	0.0518624738801536	pearson	1	Ttest_pvalue	Coefficient_of_eigenassay	SVD_pCMs_drugs	NoPrepr	SVD	4876	D-NT1	N	Kept components	NCT
Drug	Anthracycline	D	Cell_line.NT1	Plate.99	HERC2	0.65	0.14610765713934	pearson	1	Ttest_pvalue	Coefficient_of_eigenassay	SVD_pCMs_drugs	NoPrepr	SVD	486	D-NT1	N	Kept components	NCT
Drug	Anthracycline	D	Cell_line.NT1	Plate.99	HERC3	0.65	-0.0275090664255051	pearson	1	Ttest_pvalue	Coefficient_of_eigenassay	SVD_pCMs_drugs	NoPrepr	SVD	8686	D-NT1	N	Kept components	NCT
Drug	Anthracycline	D	Cell_line.NT1	Plate.99	HERC4	0.65	0.00937250662258737	pearson	1	Ttest_pvalue	Coefficient_of_eigenassay	SVD_pCMs_drugs	NoPrepr	SVD	12680	D-NT1	N	Kept components	NCT
Drug	Anthracycline	D	Cell_line.NT1	Plate.99	HERC5	0.65	-0.0645668501890375	pearson	1	Ttest_pvalue	Coefficient_of_eigenassay	SVD_pCMs_drugs	NoPrepr	SVD	3556	D-NT1	N	Kept components	NCT
Drug	Anthracycline	D	Cell_line.NT1	Plate.99	HERC6	0.65	-0.0112353618868361	pearson	1	Ttest_pvalue	Coefficient_of_eigenassay	SVD_pCMs_drugs	NoPrepr	SVD	12190	D-NT1	N	Kept components	NCT
Drug	Anthracycline	D	Cell_line.NT1	Plate.99	HERPUD1	0.65	-0.152001122830269	pearson	1	Ttest_pvalue	Coefficient_of_eigenassay	SVD_pCMs_drugs	NoPrepr	SVD	434	D-NT1	N	Kept components	NCT
Drug	Anthracycline	D	Cell_line.NT1	Plate.99	HERPUD2	0.65	-0.112902327055064	pearson	1	Ttest_pvalue	Coefficient_of_eigenassay	SVD_pCMs_drugs	NoPrepr	SVD	1069	D-NT1	N	Kept components	NCT
Drug	Anthracycline	D	Cell_line.NT1	Plate.99	HES1	0.65	-0.0920961887526887	pearson	1	Ttest_pvalue	Coefficient_of_eigenassay	SVD_pCMs_drugs	NoPrepr	SVD	1795	D-NT1	N	Kept components	NCT
Drug	Anthracycline	D	Cell_line.NT1	Plate.99	HES4	0.65	0.0108612761453093	pearson	1	Ttest_pvalue	Coefficient_of_eigenassay	SVD_pCMs_drugs	NoPrepr	SVD	12303	D-NT1	N	Kept components	NCT
Drug	Anthracycline	D	Cell_line.NT1	Plate.99	HES6	0.65	-0.0660258298507912	pearson	1	Ttest_pvalue	Coefficient_of_eigenassay	SVD_pCMs_drugs	NoPrepr	SVD	3424	D-NT1	N	Kept components	NCT
Drug	Anthracycline	D	Cell_line.NT1	Plate.99	HES7	0.65	-0.00374473502244626	pearson	1	Ttest_pvalue	Coefficient_of_eigenassay	SVD_pCMs_drugs	NoPrepr	SVD	14121	D-NT1	N	Kept components	NCT
Drug	Anthracycline	D	Cell_line.NT1	Plate.99	HESX1	0.65	-0.0120972066545059	pearson	1	Ttest_pvalue	Coefficient_of_eigenassay	SVD_pCMs_drugs	NoPrepr	SVD	12004	D-NT1	N	Kept components	NCT
Drug	Anthracycline	D	Cell_line.NT1	Plate.99	HEXA	0.65	-0.0387608095825697	pearson	1	Ttest_pvalue	Coefficient_of_eigenassay	SVD_pCMs_drugs	NoPrepr	SVD	6690	D-NT1	N	Kept components	NCT
Drug	Anthracycline	D	Cell_line.NT1	Plate.99	HEXB	0.65	0.0213693756046121	pearson	1	Ttest_pvalue	Coefficient_of_eigenassay	SVD_pCMs_drugs	NoPrepr	SVD	9905	D-NT1	N	Kept components	NCT
Drug	Anthracycline	D	Cell_line.NT1	Plate.99	HEXDC	0.65	-0.0828574805131266	pearson	1	Ttest_pvalue	Coefficient_of_eigenassay	SVD_pCMs_drugs	NoPrepr	SVD	2253	D-NT1	N	Kept components	NCT
Drug	Anthracycline	D	Cell_line.NT1	Plate.99	HEXIM1	0.65	-0.0371699628594831	pearson	1	Ttest_pvalue	Coefficient_of_eigenassay	SVD_pCMs_drugs	NoPrepr	SVD	6949	D-NT1	N	Kept components	NCT
Drug	Anthracycline	D	Cell_line.NT1	Plate.99	HEXIM2	0.65	0.0118197455197574	pearson	1	Ttest_pvalue	Coefficient_of_eigenassay	SVD_pCMs_drugs	NoPrepr	SVD	12059	D-NT1	N	Kept components	NCT
Drug	Anthracycline	D	Cell_line.NT1	Plate.99	HEY1	0.65	-0.0157057346200188	pearson	1	Ttest_pvalue	Coefficient_of_eigenassay	SVD_pCMs_drugs	NoPrepr	SVD	11126	D-NT1	N	Kept components	NCT
Drug	Anthracycline	D	Cell_line.NT1	Plate.99	HEY2	0.65	0.0110266995559462	pearson	1	Ttest_pvalue	Coefficient_of_eigenassay	SVD_pCMs_drugs	NoPrepr	SVD	12251	D-NT1	N	Kept components	NCT
Drug	Anthracycline	D	Cell_line.NT1	Plate.99	HEYL	0.65	0.0312047443953646	pearson	1	Ttest_pvalue	Coefficient_of_eigenassay	SVD_pCMs_drugs	NoPrepr	SVD	7982	D-NT1	N	Kept components	NCT
Drug	Anthracycline	D	Cell_line.NT1	Plate.99	HFE	0.65	0.0180035496274134	pearson	1	Ttest_pvalue	Coefficient_of_eigenassay	SVD_pCMs_drugs	NoPrepr	SVD	10609	D-NT1	N	Kept components	NCT
Drug	Anthracycline	D	Cell_line.NT1	Plate.99	HFM1	0.65	-0.0734641569338191	pearson	1	Ttest_pvalue	Coefficient_of_eigenassay	SVD_pCMs_drugs	NoPrepr	SVD	2850	D-NT1	N	Kept components	NCT
Drug	Anthracycline	D	Cell_line.NT1	Plate.99	HGF	0.65	-0.0205773958004227	pearson	1	Ttest_pvalue	Coefficient_of_eigenassay	SVD_pCMs_drugs	NoPrepr	SVD	10075	D-NT1	N	Kept components	NCT
Drug	Anthracycline	D	Cell_line.NT1	Plate.99	HGFAC	0.65	-0.0851122878962052	pearson	1	Ttest_pvalue	Coefficient_of_eigenassay	SVD_pCMs_drugs	NoPrepr	SVD	2141	D-NT1	N	Kept components	NCT
Drug	Anthracycline	D	Cell_line.NT1	Plate.99	HGH1	0.65	0.0379848550642279	pearson	1	Ttest_pvalue	Coefficient_of_eigenassay	SVD_pCMs_drugs	NoPrepr	SVD	6801	D-NT1	N	Kept components	NCT
Drug	Anthracycline	D	Cell_line.NT1	Plate.99	HGS	0.65	0.0532001587365256	pearson	1	Ttest_pvalue	Coefficient_of_eigenassay	SVD_pCMs_drugs	NoPrepr	SVD	4707	D-NT1	N	Kept components	NCT
Drug	Anthracycline	D	Cell_line.NT1	Plate.99	HGSNAT	0.65	-0.0544467115262889	pearson	1	Ttest_pvalue	Coefficient_of_eigenassay	SVD_pCMs_drugs	NoPrepr	SVD	4549	D-NT1	N	Kept components	NCT
Drug	Anthracycline	D	Cell_line.NT1	Plate.99	HHAT	0.65	0.0350836425251581	pearson	1	Ttest_pvalue	Coefficient_of_eigenassay	SVD_pCMs_drugs	NoPrepr	SVD	7316	D-NT1	N	Kept components	NCT
Drug	Anthracycline	D	Cell_line.NT1	Plate.99	HHATL	0.65	0.105115731947678	pearson	1	Ttest_pvalue	Coefficient_of_eigenassay	SVD_pCMs_drugs	NoPrepr	SVD	1311	D-NT1	N	Kept components	NCT
Drug	Anthracycline	D	Cell_line.NT1	Plate.99	HHEX	0.65	-0.0371320853279095	pearson	1	Ttest_pvalue	Coefficient_of_eigenassay	SVD_pCMs_drugs	NoPrepr	SVD	6958	D-NT1	N	Kept components	NCT
Drug	Anthracycline	D	Cell_line.NT1	Plate.99	HHIP	0.65	0.0692218280282184	pearson	1	Ttest_pvalue	Coefficient_of_eigenassay	SVD_pCMs_drugs	NoPrepr	SVD	3143	D-NT1	N	Kept components	NCT
Drug	Anthracycline	D	Cell_line.NT1	Plate.99	HHIPL1	0.65	-0.0363836500426075	pearson	1	Ttest_pvalue	Coefficient_of_eigenassay	SVD_pCMs_drugs	NoPrepr	SVD	7092	D-NT1	N	Kept components	NCT
Drug	Anthracycline	D	Cell_line.NT1	Plate.99	HHIPL2	0.65	-0.0166938326157068	pearson	1	Ttest_pvalue	Coefficient_of_eigenassay	SVD_pCMs_drugs	NoPrepr	SVD	10897	D-NT1	N	Kept components	NCT
Drug	Anthracycline	D	Cell_line.NT1	Plate.99	HHLA3	0.65	0.0200689071448152	pearson	1	Ttest_pvalue	Coefficient_of_eigenassay	SVD_pCMs_drugs	NoPrepr	SVD	10180	D-NT1	N	Kept components	NCT
Drug	Anthracycline	D	Cell_line.NT1	Plate.99	HIBADH	0.65	0.0195539778423907	pearson	1	Ttest_pvalue	Coefficient_of_eigenassay	SVD_pCMs_drugs	NoPrepr	SVD	10277	D-NT1	N	Kept components	NCT
Drug	Anthracycline	D	Cell_line.NT1	Plate.99	HIBCH	0.65	-0.0363940487544844	pearson	1	Ttest_pvalue	Coefficient_of_eigenassay	SVD_pCMs_drugs	NoPrepr	SVD	7090	D-NT1	N	Kept components	NCT
Drug	Anthracycline	D	Cell_line.NT1	Plate.99	HIC1	0.65	0.0128445640731899	pearson	1	Ttest_pvalue	Coefficient_of_eigenassay	SVD_pCMs_drugs	NoPrepr	SVD	11822	D-NT1	N	Kept components	NCT
Drug	Anthracycline	D	Cell_line.NT1	Plate.99	HIC2	0.65	0.120160703761857	pearson	1	Ttest_pvalue	Coefficient_of_eigenassay	SVD_pCMs_drugs	NoPrepr	SVD	890	D-NT1	N	Kept components	NCT
Drug	Anthracycline	D	Cell_line.NT1	Plate.99	HID1	0.65	-0.077437891179118	pearson	1	Ttest_pvalue	Coefficient_of_eigenassay	SVD_pCMs_drugs	NoPrepr	SVD	2587	D-NT1	N	Kept components	NCT
Drug	Anthracycline	D	Cell_line.NT1	Plate.99	HIF1A	0.65	0.0623431668216324	pearson	1	Ttest_pvalue	Coefficient_of_eigenassay	SVD_pCMs_drugs	NoPrepr	SVD	3736	D-NT1	N	Kept components	NCT
Drug	Anthracycline	D	Cell_line.NT1	Plate.99	HIF1AN	0.65	-0.0275998494987395	pearson	1	Ttest_pvalue	Coefficient_of_eigenassay	SVD_pCMs_drugs	NoPrepr	SVD	8667	D-NT1	N	Kept components	NCT
Drug	Anthracycline	D	Cell_line.NT1	Plate.99	HIF3A	0.65	0.0134138850393274	pearson	1	Ttest_pvalue	Coefficient_of_eigenassay	SVD_pCMs_drugs	NoPrepr	SVD	11687	D-NT1	N	Kept components	NCT
Drug	Anthracycline	D	Cell_line.NT1	Plate.99	HIGD1A	0.65	0.0336572598391943	pearson	1	Ttest_pvalue	Coefficient_of_eigenassay	SVD_pCMs_drugs	NoPrepr	SVD	7568	D-NT1	N	Kept components	NCT
Drug	Anthracycline	D	Cell_line.NT1	Plate.99	HIGD1B	0.65	-0.00986127611524385	pearson	1	Ttest_pvalue	Coefficient_of_eigenassay	SVD_pCMs_drugs	NoPrepr	SVD	12562	D-NT1	N	Kept components	NCT
Drug	Anthracycline	D	Cell_line.NT1	Plate.99	HIGD1C	0.65	-0.00887425114189972	pearson	1	Ttest_pvalue	Coefficient_of_eigenassay	SVD_pCMs_drugs	NoPrepr	SVD	12799	D-NT1	N	Kept components	NCT
Drug	Anthracycline	D	Cell_line.NT1	Plate.99	HIGD2A	0.65	-0.0106639335976818	pearson	1	Ttest_pvalue	Coefficient_of_eigenassay	SVD_pCMs_drugs	NoPrepr	SVD	12360	D-NT1	N	Kept components	NCT
Drug	Anthracycline	D	Cell_line.NT1	Plate.99	HIKESHI	0.65	-0.0544625032303039	pearson	1	Ttest_pvalue	Coefficient_of_eigenassay	SVD_pCMs_drugs	NoPrepr	SVD	4545	D-NT1	N	Kept components	NCT
Drug	Anthracycline	D	Cell_line.NT1	Plate.99	HILPDA	0.65	-0.0545853259556678	pearson	1	Ttest_pvalue	Coefficient_of_eigenassay	SVD_pCMs_drugs	NoPrepr	SVD	4537	D-NT1	N	Kept components	NCT
Drug	Anthracycline	D	Cell_line.NT1	Plate.99	HINFP	0.65	0.0641020462846371	pearson	1	Ttest_pvalue	Coefficient_of_eigenassay	SVD_pCMs_drugs	NoPrepr	SVD	3588	D-NT1	N	Kept components	NCT
Drug	Anthracycline	D	Cell_line.NT1	Plate.99	HINT1	0.65	0.000164288811691655	pearson	1	Ttest_pvalue	Coefficient_of_eigenassay	SVD_pCMs_drugs	NoPrepr	SVD	15264	D-NT1	N	Kept components	NCT
Drug	Anthracycline	D	Cell_line.NT1	Plate.99	HINT2	0.65	0.0379421957172571	pearson	1	Ttest_pvalue	Coefficient_of_eigenassay	SVD_pCMs_drugs	NoPrepr	SVD	6810	D-NT1	N	Kept components	NCT
Drug	Anthracycline	D	Cell_line.NT1	Plate.99	HINT3	0.65	0.000289904482977811	pearson	1	Ttest_pvalue	Coefficient_of_eigenassay	SVD_pCMs_drugs	NoPrepr	SVD	15205	D-NT1	N	Kept components	NCT
Drug	Anthracycline	D	Cell_line.NT1	Plate.99	HIP1	0.65	0.0538691959148445	pearson	1	Ttest_pvalue	Coefficient_of_eigenassay	SVD_pCMs_drugs	NoPrepr	SVD	4626	D-NT1	N	Kept components	NCT
Drug	Anthracycline	D	Cell_line.NT1	Plate.99	HIP1R	0.65	0.0176652363474636	pearson	1	Ttest_pvalue	Coefficient_of_eigenassay	SVD_pCMs_drugs	NoPrepr	SVD	10689	D-NT1	N	Kept components	NCT
Drug	Anthracycline	D	Cell_line.NT1	Plate.99	HIPK1	0.65	0.0118183850635985	pearson	1	Ttest_pvalue	Coefficient_of_eigenassay	SVD_pCMs_drugs	NoPrepr	SVD	12060	D-NT1	N	Kept components	NCT
Drug	Anthracycline	D	Cell_line.NT1	Plate.99	HIPK2	0.65	0.0505015503714457	pearson	1	Ttest_pvalue	Coefficient_of_eigenassay	SVD_pCMs_drugs	NoPrepr	SVD	5070	D-NT1	N	Kept components	NCT
Drug	Anthracycline	D	Cell_line.NT1	Plate.99	HIPK3	0.65	0.00870920625319555	pearson	1	Ttest_pvalue	Coefficient_of_eigenassay	SVD_pCMs_drugs	NoPrepr	SVD	12849	D-NT1	N	Kept components	NCT
Drug	Anthracycline	D	Cell_line.NT1	Plate.99	HIPK4	0.65	-0.0107068027396283	pearson	1	Ttest_pvalue	Coefficient_of_eigenassay	SVD_pCMs_drugs	NoPrepr	SVD	12345	D-NT1	N	Kept components	NCT
Drug	Anthracycline	D	Cell_line.NT1	Plate.99	HIRA	0.65	0.0226065543570293	pearson	1	Ttest_pvalue	Coefficient_of_eigenassay	SVD_pCMs_drugs	NoPrepr	SVD	9648	D-NT1	N	Kept components	NCT
Drug	Anthracycline	D	Cell_line.NT1	Plate.99	HIRIP3	0.65	0.0111010851419184	pearson	1	Ttest_pvalue	Coefficient_of_eigenassay	SVD_pCMs_drugs	NoPrepr	SVD	12234	D-NT1	N	Kept components	NCT
Drug	Anthracycline	D	Cell_line.NT1	Plate.99	HIST1H1B	0.65	0.0452358965158506	pearson	1	Ttest_pvalue	Coefficient_of_eigenassay	SVD_pCMs_drugs	NoPrepr	SVD	5742	D-NT1	N	Kept components	NCT
Drug	Anthracycline	D	Cell_line.NT1	Plate.99	HIST1H1C	0.65	0.128785501507046	pearson	1	Ttest_pvalue	Coefficient_of_eigenassay	SVD_pCMs_drugs	NoPrepr	SVD	712	D-NT1	N	Kept components	NCT
Drug	Anthracycline	D	Cell_line.NT1	Plate.99	HIST1H1D	0.65	-0.0360944770072108	pearson	1	Ttest_pvalue	Coefficient_of_eigenassay	SVD_pCMs_drugs	NoPrepr	SVD	7141	D-NT1	N	Kept components	NCT
Drug	Anthracycline	D	Cell_line.NT1	Plate.99	HIST1H1E	0.65	0.203984037727076	pearson	1	Ttest_pvalue	Coefficient_of_eigenassay	SVD_pCMs_drugs	NoPrepr	SVD	168	D-NT1	N	Kept components	NCT
Drug	Anthracycline	D	Cell_line.NT1	Plate.99	HIST1H2AC	0.65	-0.322800781885489	pearson	1	Ttest_pvalue	Coefficient_of_eigenassay	SVD_pCMs_drugs	NoPrepr	SVD	33	D-NT1	N	Kept components	NCT
Drug	Anthracycline	D	Cell_line.NT1	Plate.99	HIST1H2AE	0.65	0.136863557714486	pearson	1	Ttest_pvalue	Coefficient_of_eigenassay	SVD_pCMs_drugs	NoPrepr	SVD	591	D-NT1	N	Kept components	NCT
Drug	Anthracycline	D	Cell_line.NT1	Plate.99	HIST1H2AG	0.65	-0.0259054987884724	pearson	1	Ttest_pvalue	Coefficient_of_eigenassay	SVD_pCMs_drugs	NoPrepr	SVD	9014	D-NT1	N	Kept components	NCT
Drug	Anthracycline	D	Cell_line.NT1	Plate.99	HIST1H2AH	0.65	-0.0603612869264019	pearson	1	Ttest_pvalue	Coefficient_of_eigenassay	SVD_pCMs_drugs	NoPrepr	SVD	3922	D-NT1	N	Kept components	NCT
Drug	Anthracycline	D	Cell_line.NT1	Plate.99	HIST1H2AK	0.65	0.0219718298961527	pearson	1	Ttest_pvalue	Coefficient_of_eigenassay	SVD_pCMs_drugs	NoPrepr	SVD	9779	D-NT1	N	Kept components	NCT
Drug	Anthracycline	D	Cell_line.NT1	Plate.99	HIST1H2AM	0.65	-0.05724407538173	pearson	1	Ttest_pvalue	Coefficient_of_eigenassay	SVD_pCMs_drugs	NoPrepr	SVD	4253	D-NT1	N	Kept components	NCT
Drug	Anthracycline	D	Cell_line.NT1	Plate.99	HIST1H2BC	0.65	0.0884941701613086	pearson	1	Ttest_pvalue	Coefficient_of_eigenassay	SVD_pCMs_drugs	NoPrepr	SVD	1967	D-NT1	N	Kept components	NCT
Drug	Anthracycline	D	Cell_line.NT1	Plate.99	HIST1H2BD	0.65	0.0139151426094007	pearson	1	Ttest_pvalue	Coefficient_of_eigenassay	SVD_pCMs_drugs	NoPrepr	SVD	11547	D-NT1	N	Kept components	NCT
Drug	Anthracycline	D	Cell_line.NT1	Plate.99	HIST1H2BE	0.65	-0.000129607131039817	pearson	1	Ttest_pvalue	Coefficient_of_eigenassay	SVD_pCMs_drugs	NoPrepr	SVD	15277	D-NT1	N	Kept components	NCT
Drug	Anthracycline	D	Cell_line.NT1	Plate.99	HIST1H2BF	0.65	-0.00318896384652513	pearson	1	Ttest_pvalue	Coefficient_of_eigenassay	SVD_pCMs_drugs	NoPrepr	SVD	14282	D-NT1	N	Kept components	NCT
Drug	Anthracycline	D	Cell_line.NT1	Plate.99	HIST1H2BG	0.65	0.0441254207573974	pearson	1	Ttest_pvalue	Coefficient_of_eigenassay	SVD_pCMs_drugs	NoPrepr	SVD	5885	D-NT1	N	Kept components	NCT
Drug	Anthracycline	D	Cell_line.NT1	Plate.99	HIST1H2BH	0.65	-0.000433711659925298	pearson	1	Ttest_pvalue	Coefficient_of_eigenassay	SVD_pCMs_drugs	NoPrepr	SVD	15153	D-NT1	N	Kept components	NCT
Drug	Anthracycline	D	Cell_line.NT1	Plate.99	HIST1H2BJ	0.65	0.0540099609619334	pearson	1	Ttest_pvalue	Coefficient_of_eigenassay	SVD_pCMs_drugs	NoPrepr	SVD	4603	D-NT1	N	Kept components	NCT
Drug	Anthracycline	D	Cell_line.NT1	Plate.99	HIST1H2BK	0.65	0.0439512104289979	pearson	1	Ttest_pvalue	Coefficient_of_eigenassay	SVD_pCMs_drugs	NoPrepr	SVD	5910	D-NT1	N	Kept components	NCT
Drug	Anthracycline	D	Cell_line.NT1	Plate.99	HIST1H2BN	0.65	-0.024163628720464	pearson	1	Ttest_pvalue	Coefficient_of_eigenassay	SVD_pCMs_drugs	NoPrepr	SVD	9367	D-NT1	N	Kept components	NCT
Drug	Anthracycline	D	Cell_line.NT1	Plate.99	HIST1H2BO	0.65	-0.0010128137072557	pearson	1	Ttest_pvalue	Coefficient_of_eigenassay	SVD_pCMs_drugs	NoPrepr	SVD	14958	D-NT1	N	Kept components	NCT
Drug	Anthracycline	D	Cell_line.NT1	Plate.99	HIST1H3B	0.65	0.0158514848981564	pearson	1	Ttest_pvalue	Coefficient_of_eigenassay	SVD_pCMs_drugs	NoPrepr	SVD	11095	D-NT1	N	Kept components	NCT
Drug	Anthracycline	D	Cell_line.NT1	Plate.99	HIST1H3D	0.65	-0.00722703165035506	pearson	1	Ttest_pvalue	Coefficient_of_eigenassay	SVD_pCMs_drugs	NoPrepr	SVD	13204	D-NT1	N	Kept components	NCT
Drug	Anthracycline	D	Cell_line.NT1	Plate.99	HIST1H3E	0.65	0.00882875566466786	pearson	1	Ttest_pvalue	Coefficient_of_eigenassay	SVD_pCMs_drugs	NoPrepr	SVD	12812	D-NT1	N	Kept components	NCT
Drug	Anthracycline	D	Cell_line.NT1	Plate.99	HIST1H3G	0.65	-0.00225046398285418	pearson	1	Ttest_pvalue	Coefficient_of_eigenassay	SVD_pCMs_drugs	NoPrepr	SVD	14572	D-NT1	N	Kept components	NCT
Drug	Anthracycline	D	Cell_line.NT1	Plate.99	HIST1H3H	0.65	0.0165887757798946	pearson	1	Ttest_pvalue	Coefficient_of_eigenassay	SVD_pCMs_drugs	NoPrepr	SVD	10917	D-NT1	N	Kept components	NCT
Drug	Anthracycline	D	Cell_line.NT1	Plate.99	HIST1H4A	0.65	-0.00541765257584151	pearson	1	Ttest_pvalue	Coefficient_of_eigenassay	SVD_pCMs_drugs	NoPrepr	SVD	13676	D-NT1	N	Kept components	NCT
Drug	Anthracycline	D	Cell_line.NT1	Plate.99	HIST1H4B	0.65	0.0545646263177185	pearson	1	Ttest_pvalue	Coefficient_of_eigenassay	SVD_pCMs_drugs	NoPrepr	SVD	4540	D-NT1	N	Kept components	NCT
Drug	Anthracycline	D	Cell_line.NT1	Plate.99	HIST1H4C	0.65	-0.0043717328265023	pearson	1	Ttest_pvalue	Coefficient_of_eigenassay	SVD_pCMs_drugs	NoPrepr	SVD	13935	D-NT1	N	Kept components	NCT
Drug	Anthracycline	D	Cell_line.NT1	Plate.99	HIST1H4D	0.65	0.0100649632408963	pearson	1	Ttest_pvalue	Coefficient_of_eigenassay	SVD_pCMs_drugs	NoPrepr	SVD	12505	D-NT1	N	Kept components	NCT
Drug	Anthracycline	D	Cell_line.NT1	Plate.99	HIST1H4E	0.65	0.102698101185294	pearson	1	Ttest_pvalue	Coefficient_of_eigenassay	SVD_pCMs_drugs	NoPrepr	SVD	1383	D-NT1	N	Kept components	NCT
Drug	Anthracycline	D	Cell_line.NT1	Plate.99	HIST1H4F	0.65	0.00157384113195747	pearson	1	Ttest_pvalue	Coefficient_of_eigenassay	SVD_pCMs_drugs	NoPrepr	SVD	14783	D-NT1	N	Kept components	NCT
Drug	Anthracycline	D	Cell_line.NT1	Plate.99	HIST1H4H	0.65	0.00148132293170407	pearson	1	Ttest_pvalue	Coefficient_of_eigenassay	SVD_pCMs_drugs	NoPrepr	SVD	14811	D-NT1	N	Kept components	NCT
Drug	Anthracycline	D	Cell_line.NT1	Plate.99	HIST1H4I	0.65	-0.00289217571661611	pearson	1	Ttest_pvalue	Coefficient_of_eigenassay	SVD_pCMs_drugs	NoPrepr	SVD	14372	D-NT1	N	Kept components	NCT
Drug	Anthracycline	D	Cell_line.NT1	Plate.99	HIST2H2AC	0.65	0.0372489238194215	pearson	1	Ttest_pvalue	Coefficient_of_eigenassay	SVD_pCMs_drugs	NoPrepr	SVD	6935	D-NT1	N	Kept components	NCT
Drug	Anthracycline	D	Cell_line.NT1	Plate.99	HIST2H2BE	0.65	-0.0119840629105277	pearson	1	Ttest_pvalue	Coefficient_of_eigenassay	SVD_pCMs_drugs	NoPrepr	SVD	12026	D-NT1	N	Kept components	NCT
Drug	Anthracycline	D	Cell_line.NT1	Plate.99	HIST2H2BF	0.65	-0.0036340645136038	pearson	1	Ttest_pvalue	Coefficient_of_eigenassay	SVD_pCMs_drugs	NoPrepr	SVD	14157	D-NT1	N	Kept components	NCT
Drug	Anthracycline	D	Cell_line.NT1	Plate.99	HIST3H2A	0.65	-0.10287642670963	pearson	1	Ttest_pvalue	Coefficient_of_eigenassay	SVD_pCMs_drugs	NoPrepr	SVD	1375	D-NT1	N	Kept components	NCT
Drug	Anthracycline	D	Cell_line.NT1	Plate.99	HIST4H4	0.65	0.0417145031317853	pearson	1	Ttest_pvalue	Coefficient_of_eigenassay	SVD_pCMs_drugs	NoPrepr	SVD	6236	D-NT1	N	Kept components	NCT
Drug	Anthracycline	D	Cell_line.NT1	Plate.99	HIVEP1	0.65	-0.0236466292406243	pearson	1	Ttest_pvalue	Coefficient_of_eigenassay	SVD_pCMs_drugs	NoPrepr	SVD	9468	D-NT1	N	Kept components	NCT
Drug	Anthracycline	D	Cell_line.NT1	Plate.99	HIVEP2	0.65	0.0511682680849113	pearson	1	Ttest_pvalue	Coefficient_of_eigenassay	SVD_pCMs_drugs	NoPrepr	SVD	4981	D-NT1	N	Kept components	NCT
Drug	Anthracycline	D	Cell_line.NT1	Plate.99	HIVEP3	0.65	0.0935319412870363	pearson	1	Ttest_pvalue	Coefficient_of_eigenassay	SVD_pCMs_drugs	NoPrepr	SVD	1745	D-NT1	N	Kept components	NCT
Drug	Anthracycline	D	Cell_line.NT1	Plate.99	HJURP	0.65	0.13415622694805	pearson	1	Ttest_pvalue	Coefficient_of_eigenassay	SVD_pCMs_drugs	NoPrepr	SVD	630	D-NT1	N	Kept components	NCT
Drug	Anthracycline	D	Cell_line.NT1	Plate.99	HJV	0.65	-0.00171282838154022	pearson	1	Ttest_pvalue	Coefficient_of_eigenassay	SVD_pCMs_drugs	NoPrepr	SVD	14740	D-NT1	N	Kept components	NCT
Drug	Anthracycline	D	Cell_line.NT1	Plate.99	HK1	0.65	-0.0168828498488341	pearson	1	Ttest_pvalue	Coefficient_of_eigenassay	SVD_pCMs_drugs	NoPrepr	SVD	10858	D-NT1	N	Kept components	NCT
Drug	Anthracycline	D	Cell_line.NT1	Plate.99	HK2	0.65	0.107169670209797	pearson	1	Ttest_pvalue	Coefficient_of_eigenassay	SVD_pCMs_drugs	NoPrepr	SVD	1240	D-NT1	N	Kept components	NCT
Drug	Anthracycline	D	Cell_line.NT1	Plate.99	HKDC1	0.65	0.0546724000113883	pearson	1	Ttest_pvalue	Coefficient_of_eigenassay	SVD_pCMs_drugs	NoPrepr	SVD	4529	D-NT1	N	Kept components	NCT
Drug	Anthracycline	D	Cell_line.NT1	Plate.99	HKR1	0.65	0.00806346147155271	pearson	1	Ttest_pvalue	Coefficient_of_eigenassay	SVD_pCMs_drugs	NoPrepr	SVD	13010	D-NT1	N	Kept components	NCT
Drug	Anthracycline	D	Cell_line.NT1	Plate.99	HLA-A	0.65	-0.0786343125650344	pearson	1	Ttest_pvalue	Coefficient_of_eigenassay	SVD_pCMs_drugs	NoPrepr	SVD	2489	D-NT1	N	Kept components	NCT
Drug	Anthracycline	D	Cell_line.NT1	Plate.99	HLA-B	0.65	-0.11066275437999	pearson	1	Ttest_pvalue	Coefficient_of_eigenassay	SVD_pCMs_drugs	NoPrepr	SVD	1127	D-NT1	N	Kept components	NCT
Drug	Anthracycline	D	Cell_line.NT1	Plate.99	HLA-C	0.65	0.0356151918215962	pearson	1	Ttest_pvalue	Coefficient_of_eigenassay	SVD_pCMs_drugs	NoPrepr	SVD	7223	D-NT1	N	Kept components	NCT
Drug	Anthracycline	D	Cell_line.NT1	Plate.99	HLA-DPB1	0.65	0.00255559039198113	pearson	1	Ttest_pvalue	Coefficient_of_eigenassay	SVD_pCMs_drugs	NoPrepr	SVD	14465	D-NT1	N	Kept components	NCT
Drug	Anthracycline	D	Cell_line.NT1	Plate.99	HLCS	0.65	-0.0527205665548557	pearson	1	Ttest_pvalue	Coefficient_of_eigenassay	SVD_pCMs_drugs	NoPrepr	SVD	4778	D-NT1	N	Kept components	NCT
Drug	Anthracycline	D	Cell_line.NT1	Plate.99	HLF	0.65	0.00592295991585944	pearson	1	Ttest_pvalue	Coefficient_of_eigenassay	SVD_pCMs_drugs	NoPrepr	SVD	13542	D-NT1	N	Kept components	NCT
Drug	Anthracycline	D	Cell_line.NT1	Plate.99	HLTF	0.65	0.0345740451707874	pearson	1	Ttest_pvalue	Coefficient_of_eigenassay	SVD_pCMs_drugs	NoPrepr	SVD	7403	D-NT1	N	Kept components	NCT
Drug	Anthracycline	D	Cell_line.NT1	Plate.99	HLX	0.65	0.00401708666659258	pearson	1	Ttest_pvalue	Coefficient_of_eigenassay	SVD_pCMs_drugs	NoPrepr	SVD	14041	D-NT1	N	Kept components	NCT
Drug	Anthracycline	D	Cell_line.NT1	Plate.99	HM13	0.65	0.0405039714681998	pearson	1	Ttest_pvalue	Coefficient_of_eigenassay	SVD_pCMs_drugs	NoPrepr	SVD	6428	D-NT1	N	Kept components	NCT
Drug	Anthracycline	D	Cell_line.NT1	Plate.99	HMBOX1	0.65	0.00823525726646802	pearson	1	Ttest_pvalue	Coefficient_of_eigenassay	SVD_pCMs_drugs	NoPrepr	SVD	12977	D-NT1	N	Kept components	NCT
Drug	Anthracycline	D	Cell_line.NT1	Plate.99	HMBS	0.65	0.0564687218033196	pearson	1	Ttest_pvalue	Coefficient_of_eigenassay	SVD_pCMs_drugs	NoPrepr	SVD	4320	D-NT1	N	Kept components	NCT
Drug	Anthracycline	D	Cell_line.NT1	Plate.99	HMCES	0.65	0.0852690544655278	pearson	1	Ttest_pvalue	Coefficient_of_eigenassay	SVD_pCMs_drugs	NoPrepr	SVD	2134	D-NT1	N	Kept components	NCT
Drug	Anthracycline	D	Cell_line.NT1	Plate.99	HMCN1	0.65	-0.0314783682359285	pearson	1	Ttest_pvalue	Coefficient_of_eigenassay	SVD_pCMs_drugs	NoPrepr	SVD	7942	D-NT1	N	Kept components	NCT
Drug	Anthracycline	D	Cell_line.NT1	Plate.99	HMCN2	0.65	0.00800127702498026	pearson	1	Ttest_pvalue	Coefficient_of_eigenassay	SVD_pCMs_drugs	NoPrepr	SVD	13026	D-NT1	N	Kept components	NCT
Drug	Anthracycline	D	Cell_line.NT1	Plate.99	HMG20A	0.65	-0.018959840369122	pearson	1	Ttest_pvalue	Coefficient_of_eigenassay	SVD_pCMs_drugs	NoPrepr	SVD	10394	D-NT1	N	Kept components	NCT
Drug	Anthracycline	D	Cell_line.NT1	Plate.99	HMG20B	0.65	-0.0194639382589376	pearson	1	Ttest_pvalue	Coefficient_of_eigenassay	SVD_pCMs_drugs	NoPrepr	SVD	10303	D-NT1	N	Kept components	NCT
Drug	Anthracycline	D	Cell_line.NT1	Plate.99	HMGA1	0.65	-0.00885302368308987	pearson	1	Ttest_pvalue	Coefficient_of_eigenassay	SVD_pCMs_drugs	NoPrepr	SVD	12805	D-NT1	N	Kept components	NCT
Drug	Anthracycline	D	Cell_line.NT1	Plate.99	HMGA2	0.65	0.0440483393286099	pearson	1	Ttest_pvalue	Coefficient_of_eigenassay	SVD_pCMs_drugs	NoPrepr	SVD	5899	D-NT1	N	Kept components	NCT
Drug	Anthracycline	D	Cell_line.NT1	Plate.99	HMGB1	0.65	0.0207778671645512	pearson	1	Ttest_pvalue	Coefficient_of_eigenassay	SVD_pCMs_drugs	NoPrepr	SVD	10028	D-NT1	N	Kept components	NCT
Drug	Anthracycline	D	Cell_line.NT1	Plate.99	HMGB2	0.65	0.161851862476446	pearson	1	Ttest_pvalue	Coefficient_of_eigenassay	SVD_pCMs_drugs	NoPrepr	SVD	350	D-NT1	N	Kept components	NCT
Drug	Anthracycline	D	Cell_line.NT1	Plate.99	HMGB3	0.65	0.0142225218025451	pearson	1	Ttest_pvalue	Coefficient_of_eigenassay	SVD_pCMs_drugs	NoPrepr	SVD	11484	D-NT1	N	Kept components	NCT
Drug	Anthracycline	D	Cell_line.NT1	Plate.99	HMGCL	0.65	0.0500374534796596	pearson	1	Ttest_pvalue	Coefficient_of_eigenassay	SVD_pCMs_drugs	NoPrepr	SVD	5118	D-NT1	N	Kept components	NCT
Drug	Anthracycline	D	Cell_line.NT1	Plate.99	HMGCLL1	0.65	0.107396809182152	pearson	1	Ttest_pvalue	Coefficient_of_eigenassay	SVD_pCMs_drugs	NoPrepr	SVD	1227	D-NT1	N	Kept components	NCT
Drug	Anthracycline	D	Cell_line.NT1	Plate.99	HMGCR	0.65	0.127688393916801	pearson	1	Ttest_pvalue	Coefficient_of_eigenassay	SVD_pCMs_drugs	NoPrepr	SVD	729	D-NT1	N	Kept components	NCT
Drug	Anthracycline	D	Cell_line.NT1	Plate.99	HMGCS1	0.65	0.301069697506656	pearson	1	Ttest_pvalue	Coefficient_of_eigenassay	SVD_pCMs_drugs	NoPrepr	SVD	44	D-NT1	N	Kept components	NCT
Drug	Anthracycline	D	Cell_line.NT1	Plate.99	HMGN1	0.65	0.075480391726893	pearson	1	Ttest_pvalue	Coefficient_of_eigenassay	SVD_pCMs_drugs	NoPrepr	SVD	2702	D-NT1	N	Kept components	NCT
Drug	Anthracycline	D	Cell_line.NT1	Plate.99	HMGN2	0.65	0.0402106390812797	pearson	1	Ttest_pvalue	Coefficient_of_eigenassay	SVD_pCMs_drugs	NoPrepr	SVD	6465	D-NT1	N	Kept components	NCT
Drug	Anthracycline	D	Cell_line.NT1	Plate.99	HMGN3	0.65	0.037444331264254	pearson	1	Ttest_pvalue	Coefficient_of_eigenassay	SVD_pCMs_drugs	NoPrepr	SVD	6898	D-NT1	N	Kept components	NCT
Drug	Anthracycline	D	Cell_line.NT1	Plate.99	HMGN4	0.65	0.0810530926160002	pearson	1	Ttest_pvalue	Coefficient_of_eigenassay	SVD_pCMs_drugs	NoPrepr	SVD	2352	D-NT1	N	Kept components	NCT
Drug	Anthracycline	D	Cell_line.NT1	Plate.99	HMGN5	0.65	-0.288578588979588	pearson	1	Ttest_pvalue	Coefficient_of_eigenassay	SVD_pCMs_drugs	NoPrepr	SVD	55	D-NT1	N	Kept components	NCT
Drug	Anthracycline	D	Cell_line.NT1	Plate.99	HMGXB3	0.65	0.00316101254847114	pearson	1	Ttest_pvalue	Coefficient_of_eigenassay	SVD_pCMs_drugs	NoPrepr	SVD	14293	D-NT1	N	Kept components	NCT
Drug	Anthracycline	D	Cell_line.NT1	Plate.99	HMGXB4	0.65	-0.0327953665696299	pearson	1	Ttest_pvalue	Coefficient_of_eigenassay	SVD_pCMs_drugs	NoPrepr	SVD	7728	D-NT1	N	Kept components	NCT
Drug	Anthracycline	D	Cell_line.NT1	Plate.99	HMMR	0.65	0.0360749541977511	pearson	1	Ttest_pvalue	Coefficient_of_eigenassay	SVD_pCMs_drugs	NoPrepr	SVD	7145	D-NT1	N	Kept components	NCT
Drug	Anthracycline	D	Cell_line.NT1	Plate.99	HMOX1	0.65	-0.0760731450382299	pearson	1	Ttest_pvalue	Coefficient_of_eigenassay	SVD_pCMs_drugs	NoPrepr	SVD	2668	D-NT1	N	Kept components	NCT
Drug	Anthracycline	D	Cell_line.NT1	Plate.99	HMX2	0.65	-0.00505815829401773	pearson	1	Ttest_pvalue	Coefficient_of_eigenassay	SVD_pCMs_drugs	NoPrepr	SVD	13768	D-NT1	N	Kept components	NCT
Drug	Anthracycline	D	Cell_line.NT1	Plate.99	HMX3	0.65	0.00244867379554731	pearson	1	Ttest_pvalue	Coefficient_of_eigenassay	SVD_pCMs_drugs	NoPrepr	SVD	14498	D-NT1	N	Kept components	NCT
Drug	Anthracycline	D	Cell_line.NT1	Plate.99	HNF1A	0.65	0.0478207177383814	pearson	1	Ttest_pvalue	Coefficient_of_eigenassay	SVD_pCMs_drugs	NoPrepr	SVD	5397	D-NT1	N	Kept components	NCT
Drug	Anthracycline	D	Cell_line.NT1	Plate.99	HNMT	0.65	-0.0393094703580169	pearson	1	Ttest_pvalue	Coefficient_of_eigenassay	SVD_pCMs_drugs	NoPrepr	SVD	6606	D-NT1	N	Kept components	NCT
Drug	Anthracycline	D	Cell_line.NT1	Plate.99	HNRNPA0	0.65	0.0137991168373248	pearson	1	Ttest_pvalue	Coefficient_of_eigenassay	SVD_pCMs_drugs	NoPrepr	SVD	11589	D-NT1	N	Kept components	NCT
Drug	Anthracycline	D	Cell_line.NT1	Plate.99	HNRNPA1	0.65	-0.0181392894000194	pearson	1	Ttest_pvalue	Coefficient_of_eigenassay	SVD_pCMs_drugs	NoPrepr	SVD	10576	D-NT1	N	Kept components	NCT
Drug	Anthracycline	D	Cell_line.NT1	Plate.99	HNRNPA1L2	0.65	0.0148731989449995	pearson	1	Ttest_pvalue	Coefficient_of_eigenassay	SVD_pCMs_drugs	NoPrepr	SVD	11322	D-NT1	N	Kept components	NCT
Drug	Anthracycline	D	Cell_line.NT1	Plate.99	HNRNPA2B1	0.65	0.00992271877135641	pearson	1	Ttest_pvalue	Coefficient_of_eigenassay	SVD_pCMs_drugs	NoPrepr	SVD	12545	D-NT1	N	Kept components	NCT
Drug	Anthracycline	D	Cell_line.NT1	Plate.99	HNRNPA3	0.65	0.0121374061727561	pearson	1	Ttest_pvalue	Coefficient_of_eigenassay	SVD_pCMs_drugs	NoPrepr	SVD	11994	D-NT1	N	Kept components	NCT
Drug	Anthracycline	D	Cell_line.NT1	Plate.99	HNRNPAB	0.65	0.0137811440271993	pearson	1	Ttest_pvalue	Coefficient_of_eigenassay	SVD_pCMs_drugs	NoPrepr	SVD	11593	D-NT1	N	Kept components	NCT
Drug	Anthracycline	D	Cell_line.NT1	Plate.99	HNRNPC	0.65	0.027821916875371	pearson	1	Ttest_pvalue	Coefficient_of_eigenassay	SVD_pCMs_drugs	NoPrepr	SVD	8624	D-NT1	N	Kept components	NCT
Drug	Anthracycline	D	Cell_line.NT1	Plate.99	HNRNPD	0.65	0.055330671284544	pearson	1	Ttest_pvalue	Coefficient_of_eigenassay	SVD_pCMs_drugs	NoPrepr	SVD	4444	D-NT1	N	Kept components	NCT
Drug	Anthracycline	D	Cell_line.NT1	Plate.99	HNRNPDL	0.65	0.0652123196615041	pearson	1	Ttest_pvalue	Coefficient_of_eigenassay	SVD_pCMs_drugs	NoPrepr	SVD	3506	D-NT1	N	Kept components	NCT
Drug	Anthracycline	D	Cell_line.NT1	Plate.99	HNRNPF	0.65	0.00997458155639267	pearson	1	Ttest_pvalue	Coefficient_of_eigenassay	SVD_pCMs_drugs	NoPrepr	SVD	12531	D-NT1	N	Kept components	NCT
Drug	Anthracycline	D	Cell_line.NT1	Plate.99	HNRNPH1	0.65	-0.013661830373892	pearson	1	Ttest_pvalue	Coefficient_of_eigenassay	SVD_pCMs_drugs	NoPrepr	SVD	11620	D-NT1	N	Kept components	NCT
Drug	Anthracycline	D	Cell_line.NT1	Plate.99	HNRNPH3	0.65	0.0393909769155465	pearson	1	Ttest_pvalue	Coefficient_of_eigenassay	SVD_pCMs_drugs	NoPrepr	SVD	6591	D-NT1	N	Kept components	NCT
Drug	Anthracycline	D	Cell_line.NT1	Plate.99	HNRNPK	0.65	-0.0073415754220626	pearson	1	Ttest_pvalue	Coefficient_of_eigenassay	SVD_pCMs_drugs	NoPrepr	SVD	13169	D-NT1	N	Kept components	NCT
Drug	Anthracycline	D	Cell_line.NT1	Plate.99	HNRNPL	0.65	-0.00144653080731981	pearson	1	Ttest_pvalue	Coefficient_of_eigenassay	SVD_pCMs_drugs	NoPrepr	SVD	14820	D-NT1	N	Kept components	NCT
Drug	Anthracycline	D	Cell_line.NT1	Plate.99	HNRNPLL	0.65	0.0620596366670679	pearson	1	Ttest_pvalue	Coefficient_of_eigenassay	SVD_pCMs_drugs	NoPrepr	SVD	3760	D-NT1	N	Kept components	NCT
Drug	Anthracycline	D	Cell_line.NT1	Plate.99	HNRNPM	0.65	0.00179280132580323	pearson	1	Ttest_pvalue	Coefficient_of_eigenassay	SVD_pCMs_drugs	NoPrepr	SVD	14725	D-NT1	N	Kept components	NCT
Drug	Anthracycline	D	Cell_line.NT1	Plate.99	HNRNPR	0.65	0.0121126336081016	pearson	1	Ttest_pvalue	Coefficient_of_eigenassay	SVD_pCMs_drugs	NoPrepr	SVD	11998	D-NT1	N	Kept components	NCT
Drug	Anthracycline	D	Cell_line.NT1	Plate.99	HNRNPU	0.65	-0.00967592495090936	pearson	1	Ttest_pvalue	Coefficient_of_eigenassay	SVD_pCMs_drugs	NoPrepr	SVD	12609	D-NT1	N	Kept components	NCT
Drug	Anthracycline	D	Cell_line.NT1	Plate.99	HNRNPUL1	0.65	-0.0528524519932571	pearson	1	Ttest_pvalue	Coefficient_of_eigenassay	SVD_pCMs_drugs	NoPrepr	SVD	4764	D-NT1	N	Kept components	NCT
Drug	Anthracycline	D	Cell_line.NT1	Plate.99	HNRNPUL2	0.65	-0.0415111450018734	pearson	1	Ttest_pvalue	Coefficient_of_eigenassay	SVD_pCMs_drugs	NoPrepr	SVD	6260	D-NT1	N	Kept components	NCT
Drug	Anthracycline	D	Cell_line.NT1	Plate.99	HOGA1	0.65	0.0336907350702589	pearson	1	Ttest_pvalue	Coefficient_of_eigenassay	SVD_pCMs_drugs	NoPrepr	SVD	7563	D-NT1	N	Kept components	NCT
Drug	Anthracycline	D	Cell_line.NT1	Plate.99	HOMER1	0.65	-0.00892815747389971	pearson	1	Ttest_pvalue	Coefficient_of_eigenassay	SVD_pCMs_drugs	NoPrepr	SVD	12788	D-NT1	N	Kept components	NCT
Drug	Anthracycline	D	Cell_line.NT1	Plate.99	HOMER2	0.65	-0.0111683445627783	pearson	1	Ttest_pvalue	Coefficient_of_eigenassay	SVD_pCMs_drugs	NoPrepr	SVD	12210	D-NT1	N	Kept components	NCT
Drug	Anthracycline	D	Cell_line.NT1	Plate.99	HOMER3	0.65	0.0618557008876302	pearson	1	Ttest_pvalue	Coefficient_of_eigenassay	SVD_pCMs_drugs	NoPrepr	SVD	3782	D-NT1	N	Kept components	NCT
Drug	Anthracycline	D	Cell_line.NT1	Plate.99	HOMEZ	0.65	0.105566778684695	pearson	1	Ttest_pvalue	Coefficient_of_eigenassay	SVD_pCMs_drugs	NoPrepr	SVD	1294	D-NT1	N	Kept components	NCT
Drug	Anthracycline	D	Cell_line.NT1	Plate.99	HOOK1	0.65	-0.0569636246096766	pearson	1	Ttest_pvalue	Coefficient_of_eigenassay	SVD_pCMs_drugs	NoPrepr	SVD	4278	D-NT1	N	Kept components	NCT
Drug	Anthracycline	D	Cell_line.NT1	Plate.99	HOOK2	0.65	-0.0538962585942734	pearson	1	Ttest_pvalue	Coefficient_of_eigenassay	SVD_pCMs_drugs	NoPrepr	SVD	4621	D-NT1	N	Kept components	NCT
Drug	Anthracycline	D	Cell_line.NT1	Plate.99	HOOK3	0.65	-0.169131432490144	pearson	1	Ttest_pvalue	Coefficient_of_eigenassay	SVD_pCMs_drugs	NoPrepr	SVD	304	D-NT1	N	Kept components	NCT
Drug	Anthracycline	D	Cell_line.NT1	Plate.99	HOPX	0.65	-0.171280575346604	pearson	1	Ttest_pvalue	Coefficient_of_eigenassay	SVD_pCMs_drugs	NoPrepr	SVD	288	D-NT1	N	Kept components	NCT
Drug	Anthracycline	D	Cell_line.NT1	Plate.99	HOXA1	0.65	0.0367675311248951	pearson	1	Ttest_pvalue	Coefficient_of_eigenassay	SVD_pCMs_drugs	NoPrepr	SVD	7019	D-NT1	N	Kept components	NCT
Drug	Anthracycline	D	Cell_line.NT1	Plate.99	HOXA2	0.65	0.0824114185909129	pearson	1	Ttest_pvalue	Coefficient_of_eigenassay	SVD_pCMs_drugs	NoPrepr	SVD	2272	D-NT1	N	Kept components	NCT
Drug	Anthracycline	D	Cell_line.NT1	Plate.99	HOXA3	0.65	-0.0539961872833808	pearson	1	Ttest_pvalue	Coefficient_of_eigenassay	SVD_pCMs_drugs	NoPrepr	SVD	4604	D-NT1	N	Kept components	NCT
Drug	Anthracycline	D	Cell_line.NT1	Plate.99	HOXA4	0.65	0.0378008357895735	pearson	1	Ttest_pvalue	Coefficient_of_eigenassay	SVD_pCMs_drugs	NoPrepr	SVD	6827	D-NT1	N	Kept components	NCT
Drug	Anthracycline	D	Cell_line.NT1	Plate.99	HOXA5	0.65	0.0181027251616841	pearson	1	Ttest_pvalue	Coefficient_of_eigenassay	SVD_pCMs_drugs	NoPrepr	SVD	10585	D-NT1	N	Kept components	NCT
Drug	Anthracycline	D	Cell_line.NT1	Plate.99	HOXB2	0.65	-0.0108750830195114	pearson	1	Ttest_pvalue	Coefficient_of_eigenassay	SVD_pCMs_drugs	NoPrepr	SVD	12298	D-NT1	N	Kept components	NCT
Drug	Anthracycline	D	Cell_line.NT1	Plate.99	HOXB3	0.65	0.0776423584497884	pearson	1	Ttest_pvalue	Coefficient_of_eigenassay	SVD_pCMs_drugs	NoPrepr	SVD	2575	D-NT1	N	Kept components	NCT
Drug	Anthracycline	D	Cell_line.NT1	Plate.99	HOXB4	0.65	0.0336888472852449	pearson	1	Ttest_pvalue	Coefficient_of_eigenassay	SVD_pCMs_drugs	NoPrepr	SVD	7565	D-NT1	N	Kept components	NCT
Drug	Anthracycline	D	Cell_line.NT1	Plate.99	HOXB5	0.65	0.199706738956983	pearson	1	Ttest_pvalue	Coefficient_of_eigenassay	SVD_pCMs_drugs	NoPrepr	SVD	179	D-NT1	N	Kept components	NCT
Drug	Anthracycline	D	Cell_line.NT1	Plate.99	HOXB6	0.65	0.0576597377485673	pearson	1	Ttest_pvalue	Coefficient_of_eigenassay	SVD_pCMs_drugs	NoPrepr	SVD	4209	D-NT1	N	Kept components	NCT
Drug	Anthracycline	D	Cell_line.NT1	Plate.99	HOXB7	0.65	-0.193152674334603	pearson	1	Ttest_pvalue	Coefficient_of_eigenassay	SVD_pCMs_drugs	NoPrepr	SVD	194	D-NT1	N	Kept components	NCT
Drug	Anthracycline	D	Cell_line.NT1	Plate.99	HOXB8	0.65	-0.0368135371284787	pearson	1	Ttest_pvalue	Coefficient_of_eigenassay	SVD_pCMs_drugs	NoPrepr	SVD	7013	D-NT1	N	Kept components	NCT
Drug	Anthracycline	D	Cell_line.NT1	Plate.99	HOXB9	0.65	0.00522910135046091	pearson	1	Ttest_pvalue	Coefficient_of_eigenassay	SVD_pCMs_drugs	NoPrepr	SVD	13727	D-NT1	N	Kept components	NCT
Drug	Anthracycline	D	Cell_line.NT1	Plate.99	HOXC4	0.65	-0.0301718446334807	pearson	1	Ttest_pvalue	Coefficient_of_eigenassay	SVD_pCMs_drugs	NoPrepr	SVD	8177	D-NT1	N	Kept components	NCT
Drug	Anthracycline	D	Cell_line.NT1	Plate.99	HOXC5	0.65	0.0143092147016817	pearson	1	Ttest_pvalue	Coefficient_of_eigenassay	SVD_pCMs_drugs	NoPrepr	SVD	11463	D-NT1	N	Kept components	NCT
Drug	Anthracycline	D	Cell_line.NT1	Plate.99	HOXC6	0.65	0.0147571476480798	pearson	1	Ttest_pvalue	Coefficient_of_eigenassay	SVD_pCMs_drugs	NoPrepr	SVD	11351	D-NT1	N	Kept components	NCT
Drug	Anthracycline	D	Cell_line.NT1	Plate.99	HOXC8	0.65	-0.047196740962445	pearson	1	Ttest_pvalue	Coefficient_of_eigenassay	SVD_pCMs_drugs	NoPrepr	SVD	5465	D-NT1	N	Kept components	NCT
Drug	Anthracycline	D	Cell_line.NT1	Plate.99	HOXC9	0.65	-0.0240859151978196	pearson	1	Ttest_pvalue	Coefficient_of_eigenassay	SVD_pCMs_drugs	NoPrepr	SVD	9378	D-NT1	N	Kept components	NCT
Drug	Anthracycline	D	Cell_line.NT1	Plate.99	HOXD4	0.65	0.0420158623131119	pearson	1	Ttest_pvalue	Coefficient_of_eigenassay	SVD_pCMs_drugs	NoPrepr	SVD	6188	D-NT1	N	Kept components	NCT
Drug	Anthracycline	D	Cell_line.NT1	Plate.99	HOXD8	0.65	-0.0665111782150911	pearson	1	Ttest_pvalue	Coefficient_of_eigenassay	SVD_pCMs_drugs	NoPrepr	SVD	3371	D-NT1	N	Kept components	NCT
Drug	Anthracycline	D	Cell_line.NT1	Plate.99	HOXD9	0.65	0.00921624097264266	pearson	1	Ttest_pvalue	Coefficient_of_eigenassay	SVD_pCMs_drugs	NoPrepr	SVD	12718	D-NT1	N	Kept components	NCT
Drug	Anthracycline	D	Cell_line.NT1	Plate.99	HP	0.65	0.000803482996614125	pearson	1	Ttest_pvalue	Coefficient_of_eigenassay	SVD_pCMs_drugs	NoPrepr	SVD	15041	D-NT1	N	Kept components	NCT
Drug	Anthracycline	D	Cell_line.NT1	Plate.99	HP1BP3	0.65	-0.0479041957261995	pearson	1	Ttest_pvalue	Coefficient_of_eigenassay	SVD_pCMs_drugs	NoPrepr	SVD	5391	D-NT1	N	Kept components	NCT
Drug	Anthracycline	D	Cell_line.NT1	Plate.99	HPCA	0.65	0.00553376506990276	pearson	1	Ttest_pvalue	Coefficient_of_eigenassay	SVD_pCMs_drugs	NoPrepr	SVD	13647	D-NT1	N	Kept components	NCT
Drug	Anthracycline	D	Cell_line.NT1	Plate.99	HPCAL1	0.65	-0.0647191146125708	pearson	1	Ttest_pvalue	Coefficient_of_eigenassay	SVD_pCMs_drugs	NoPrepr	SVD	3547	D-NT1	N	Kept components	NCT
Drug	Anthracycline	D	Cell_line.NT1	Plate.99	HPCAL4	0.65	-0.0043101522622888	pearson	1	Ttest_pvalue	Coefficient_of_eigenassay	SVD_pCMs_drugs	NoPrepr	SVD	13951	D-NT1	N	Kept components	NCT
Drug	Anthracycline	D	Cell_line.NT1	Plate.99	HPDL	0.65	-0.051048169676083	pearson	1	Ttest_pvalue	Coefficient_of_eigenassay	SVD_pCMs_drugs	NoPrepr	SVD	4997	D-NT1	N	Kept components	NCT
Drug	Anthracycline	D	Cell_line.NT1	Plate.99	HPF1	0.65	-0.0292433682853065	pearson	1	Ttest_pvalue	Coefficient_of_eigenassay	SVD_pCMs_drugs	NoPrepr	SVD	8346	D-NT1	N	Kept components	NCT
Drug	Anthracycline	D	Cell_line.NT1	Plate.99	HPGD	0.65	0.00238429609370429	pearson	1	Ttest_pvalue	Coefficient_of_eigenassay	SVD_pCMs_drugs	NoPrepr	SVD	14524	D-NT1	N	Kept components	NCT
Drug	Anthracycline	D	Cell_line.NT1	Plate.99	HPR	0.65	-0.00535328015633603	pearson	1	Ttest_pvalue	Coefficient_of_eigenassay	SVD_pCMs_drugs	NoPrepr	SVD	13698	D-NT1	N	Kept components	NCT
Drug	Anthracycline	D	Cell_line.NT1	Plate.99	HPRT1	0.65	0.0572988495673327	pearson	1	Ttest_pvalue	Coefficient_of_eigenassay	SVD_pCMs_drugs	NoPrepr	SVD	4245	D-NT1	N	Kept components	NCT
Drug	Anthracycline	D	Cell_line.NT1	Plate.99	HPS1	0.65	-0.0252427415340106	pearson	1	Ttest_pvalue	Coefficient_of_eigenassay	SVD_pCMs_drugs	NoPrepr	SVD	9143	D-NT1	N	Kept components	NCT
Drug	Anthracycline	D	Cell_line.NT1	Plate.99	HPS3	0.65	-0.103860023293169	pearson	1	Ttest_pvalue	Coefficient_of_eigenassay	SVD_pCMs_drugs	NoPrepr	SVD	1348	D-NT1	N	Kept components	NCT
Drug	Anthracycline	D	Cell_line.NT1	Plate.99	HPS4	0.65	-0.035462463539143	pearson	1	Ttest_pvalue	Coefficient_of_eigenassay	SVD_pCMs_drugs	NoPrepr	SVD	7251	D-NT1	N	Kept components	NCT
Drug	Anthracycline	D	Cell_line.NT1	Plate.99	HPS5	0.65	0.0505460363339215	pearson	1	Ttest_pvalue	Coefficient_of_eigenassay	SVD_pCMs_drugs	NoPrepr	SVD	5063	D-NT1	N	Kept components	NCT
Drug	Anthracycline	D	Cell_line.NT1	Plate.99	HPS6	0.65	-0.0464514390985087	pearson	1	Ttest_pvalue	Coefficient_of_eigenassay	SVD_pCMs_drugs	NoPrepr	SVD	5570	D-NT1	N	Kept components	NCT
Drug	Anthracycline	D	Cell_line.NT1	Plate.99	HPSE2	0.65	0.00387257025612006	pearson	1	Ttest_pvalue	Coefficient_of_eigenassay	SVD_pCMs_drugs	NoPrepr	SVD	14088	D-NT1	N	Kept components	NCT
Drug	Anthracycline	D	Cell_line.NT1	Plate.99	HPX	0.65	-0.136042845077662	pearson	1	Ttest_pvalue	Coefficient_of_eigenassay	SVD_pCMs_drugs	NoPrepr	SVD	605	D-NT1	N	Kept components	NCT
Drug	Anthracycline	D	Cell_line.NT1	Plate.99	HR	0.65	0.0041126968848572	pearson	1	Ttest_pvalue	Coefficient_of_eigenassay	SVD_pCMs_drugs	NoPrepr	SVD	14012	D-NT1	N	Kept components	NCT
Drug	Anthracycline	D	Cell_line.NT1	Plate.99	HRASLS	0.65	0.0989054423333896	pearson	1	Ttest_pvalue	Coefficient_of_eigenassay	SVD_pCMs_drugs	NoPrepr	SVD	1538	D-NT1	N	Kept components	NCT
Drug	Anthracycline	D	Cell_line.NT1	Plate.99	HRC	0.65	0.0750904495223085	pearson	1	Ttest_pvalue	Coefficient_of_eigenassay	SVD_pCMs_drugs	NoPrepr	SVD	2729	D-NT1	N	Kept components	NCT
Drug	Anthracycline	D	Cell_line.NT1	Plate.99	HRCT1	0.65	-0.117094204105521	pearson	1	Ttest_pvalue	Coefficient_of_eigenassay	SVD_pCMs_drugs	NoPrepr	SVD	960	D-NT1	N	Kept components	NCT
Drug	Anthracycline	D	Cell_line.NT1	Plate.99	HRH1	0.65	0.0645680769858964	pearson	1	Ttest_pvalue	Coefficient_of_eigenassay	SVD_pCMs_drugs	NoPrepr	SVD	3555	D-NT1	N	Kept components	NCT
Drug	Anthracycline	D	Cell_line.NT1	Plate.99	HRH2	0.65	0.0315835307864943	pearson	1	Ttest_pvalue	Coefficient_of_eigenassay	SVD_pCMs_drugs	NoPrepr	SVD	7918	D-NT1	N	Kept components	NCT
Drug	Anthracycline	D	Cell_line.NT1	Plate.99	HRH3	0.65	-0.0150078136066627	pearson	1	Ttest_pvalue	Coefficient_of_eigenassay	SVD_pCMs_drugs	NoPrepr	SVD	11291	D-NT1	N	Kept components	NCT
Drug	Anthracycline	D	Cell_line.NT1	Plate.99	HRK	0.65	-0.254905384178737	pearson	1	Ttest_pvalue	Coefficient_of_eigenassay	SVD_pCMs_drugs	NoPrepr	SVD	85	D-NT1	N	Kept components	NCT
Drug	Anthracycline	D	Cell_line.NT1	Plate.99	HRNR	0.65	0.00181255651986493	pearson	1	Ttest_pvalue	Coefficient_of_eigenassay	SVD_pCMs_drugs	NoPrepr	SVD	14715	D-NT1	N	Kept components	NCT
Drug	Anthracycline	D	Cell_line.NT1	Plate.99	HS1BP3	0.65	-0.039379179976146	pearson	1	Ttest_pvalue	Coefficient_of_eigenassay	SVD_pCMs_drugs	NoPrepr	SVD	6593	D-NT1	N	Kept components	NCT
Drug	Anthracycline	D	Cell_line.NT1	Plate.99	HS2ST1	0.65	0.0760081836470277	pearson	1	Ttest_pvalue	Coefficient_of_eigenassay	SVD_pCMs_drugs	NoPrepr	SVD	2672	D-NT1	N	Kept components	NCT
Drug	Anthracycline	D	Cell_line.NT1	Plate.99	HS3ST1	0.65	-0.0328480694626314	pearson	1	Ttest_pvalue	Coefficient_of_eigenassay	SVD_pCMs_drugs	NoPrepr	SVD	7716	D-NT1	N	Kept components	NCT
Drug	Anthracycline	D	Cell_line.NT1	Plate.99	HS3ST3A1	0.65	-0.0295307634445299	pearson	1	Ttest_pvalue	Coefficient_of_eigenassay	SVD_pCMs_drugs	NoPrepr	SVD	8304	D-NT1	N	Kept components	NCT
Drug	Anthracycline	D	Cell_line.NT1	Plate.99	HS3ST3B1	0.65	-0.0155867702444381	pearson	1	Ttest_pvalue	Coefficient_of_eigenassay	SVD_pCMs_drugs	NoPrepr	SVD	11148	D-NT1	N	Kept components	NCT
Drug	Anthracycline	D	Cell_line.NT1	Plate.99	HS3ST4	0.65	-0.00369433582002189	pearson	1	Ttest_pvalue	Coefficient_of_eigenassay	SVD_pCMs_drugs	NoPrepr	SVD	14138	D-NT1	N	Kept components	NCT
Drug	Anthracycline	D	Cell_line.NT1	Plate.99	HS3ST5	0.65	0.0764458985700427	pearson	1	Ttest_pvalue	Coefficient_of_eigenassay	SVD_pCMs_drugs	NoPrepr	SVD	2642	D-NT1	N	Kept components	NCT
Drug	Anthracycline	D	Cell_line.NT1	Plate.99	HS6ST1	0.65	0.0184157797145957	pearson	1	Ttest_pvalue	Coefficient_of_eigenassay	SVD_pCMs_drugs	NoPrepr	SVD	10523	D-NT1	N	Kept components	NCT
Drug	Anthracycline	D	Cell_line.NT1	Plate.99	HS6ST2	0.65	0.14042902201339	pearson	1	Ttest_pvalue	Coefficient_of_eigenassay	SVD_pCMs_drugs	NoPrepr	SVD	550	D-NT1	N	Kept components	NCT
Drug	Anthracycline	D	Cell_line.NT1	Plate.99	HS6ST3	0.65	-0.0370811138575895	pearson	1	Ttest_pvalue	Coefficient_of_eigenassay	SVD_pCMs_drugs	NoPrepr	SVD	6972	D-NT1	N	Kept components	NCT
Drug	Anthracycline	D	Cell_line.NT1	Plate.99	HSBP1	0.65	-0.0152734546646721	pearson	1	Ttest_pvalue	Coefficient_of_eigenassay	SVD_pCMs_drugs	NoPrepr	SVD	11228	D-NT1	N	Kept components	NCT
Drug	Anthracycline	D	Cell_line.NT1	Plate.99	HSBP1L1	0.65	-0.057878160713613	pearson	1	Ttest_pvalue	Coefficient_of_eigenassay	SVD_pCMs_drugs	NoPrepr	SVD	4180	D-NT1	N	Kept components	NCT
Drug	Anthracycline	D	Cell_line.NT1	Plate.99	HSCB	0.65	0.12002096440085	pearson	1	Ttest_pvalue	Coefficient_of_eigenassay	SVD_pCMs_drugs	NoPrepr	SVD	896	D-NT1	N	Kept components	NCT
Drug	Anthracycline	D	Cell_line.NT1	Plate.99	HSD11B1	0.65	0.00764871877678613	pearson	1	Ttest_pvalue	Coefficient_of_eigenassay	SVD_pCMs_drugs	NoPrepr	SVD	13094	D-NT1	N	Kept components	NCT
Drug	Anthracycline	D	Cell_line.NT1	Plate.99	HSD11B1L	0.65	-0.0307540532316518	pearson	1	Ttest_pvalue	Coefficient_of_eigenassay	SVD_pCMs_drugs	NoPrepr	SVD	8062	D-NT1	N	Kept components	NCT
Drug	Anthracycline	D	Cell_line.NT1	Plate.99	HSD11B2	0.65	0.0483106074442335	pearson	1	Ttest_pvalue	Coefficient_of_eigenassay	SVD_pCMs_drugs	NoPrepr	SVD	5347	D-NT1	N	Kept components	NCT
Drug	Anthracycline	D	Cell_line.NT1	Plate.99	HSD17B1	0.65	-0.0126836842968997	pearson	1	Ttest_pvalue	Coefficient_of_eigenassay	SVD_pCMs_drugs	NoPrepr	SVD	11863	D-NT1	N	Kept components	NCT
Drug	Anthracycline	D	Cell_line.NT1	Plate.99	HSD17B10	0.65	0.130489638814836	pearson	1	Ttest_pvalue	Coefficient_of_eigenassay	SVD_pCMs_drugs	NoPrepr	SVD	680	D-NT1	N	Kept components	NCT
Drug	Anthracycline	D	Cell_line.NT1	Plate.99	HSD17B11	0.65	-0.0292168900833258	pearson	1	Ttest_pvalue	Coefficient_of_eigenassay	SVD_pCMs_drugs	NoPrepr	SVD	8351	D-NT1	N	Kept components	NCT
Drug	Anthracycline	D	Cell_line.NT1	Plate.99	HSD17B12	0.65	0.0678269594444692	pearson	1	Ttest_pvalue	Coefficient_of_eigenassay	SVD_pCMs_drugs	NoPrepr	SVD	3264	D-NT1	N	Kept components	NCT
Drug	Anthracycline	D	Cell_line.NT1	Plate.99	HSD17B14	0.65	0.00179987448745524	pearson	1	Ttest_pvalue	Coefficient_of_eigenassay	SVD_pCMs_drugs	NoPrepr	SVD	14723	D-NT1	N	Kept components	NCT
Drug	Anthracycline	D	Cell_line.NT1	Plate.99	HSD17B3	0.65	-0.10861271155742	pearson	1	Ttest_pvalue	Coefficient_of_eigenassay	SVD_pCMs_drugs	NoPrepr	SVD	1185	D-NT1	N	Kept components	NCT
Drug	Anthracycline	D	Cell_line.NT1	Plate.99	HSD17B4	0.65	-0.0094394763817064	pearson	1	Ttest_pvalue	Coefficient_of_eigenassay	SVD_pCMs_drugs	NoPrepr	SVD	12663	D-NT1	N	Kept components	NCT
Drug	Anthracycline	D	Cell_line.NT1	Plate.99	HSD17B6	0.65	0.00694589518580744	pearson	1	Ttest_pvalue	Coefficient_of_eigenassay	SVD_pCMs_drugs	NoPrepr	SVD	13268	D-NT1	N	Kept components	NCT
Drug	Anthracycline	D	Cell_line.NT1	Plate.99	HSD17B7	0.65	0.105095574779591	pearson	1	Ttest_pvalue	Coefficient_of_eigenassay	SVD_pCMs_drugs	NoPrepr	SVD	1313	D-NT1	N	Kept components	NCT
Drug	Anthracycline	D	Cell_line.NT1	Plate.99	HSD3B7	0.65	0.0303321812920252	pearson	1	Ttest_pvalue	Coefficient_of_eigenassay	SVD_pCMs_drugs	NoPrepr	SVD	8148	D-NT1	N	Kept components	NCT
Drug	Anthracycline	D	Cell_line.NT1	Plate.99	HSDL1	0.65	-0.0328888079056266	pearson	1	Ttest_pvalue	Coefficient_of_eigenassay	SVD_pCMs_drugs	NoPrepr	SVD	7709	D-NT1	N	Kept components	NCT
Drug	Anthracycline	D	Cell_line.NT1	Plate.99	HSDL2	0.65	0.0131942870155205	pearson	1	Ttest_pvalue	Coefficient_of_eigenassay	SVD_pCMs_drugs	NoPrepr	SVD	11741	D-NT1	N	Kept components	NCT
Drug	Anthracycline	D	Cell_line.NT1	Plate.99	HSF1	0.65	-0.0174693750051388	pearson	1	Ttest_pvalue	Coefficient_of_eigenassay	SVD_pCMs_drugs	NoPrepr	SVD	10717	D-NT1	N	Kept components	NCT
Drug	Anthracycline	D	Cell_line.NT1	Plate.99	HSF2	0.65	0.0166284235827516	pearson	1	Ttest_pvalue	Coefficient_of_eigenassay	SVD_pCMs_drugs	NoPrepr	SVD	10910	D-NT1	N	Kept components	NCT
Drug	Anthracycline	D	Cell_line.NT1	Plate.99	HSF2BP	0.65	0.0795931421738674	pearson	1	Ttest_pvalue	Coefficient_of_eigenassay	SVD_pCMs_drugs	NoPrepr	SVD	2425	D-NT1	N	Kept components	NCT
Drug	Anthracycline	D	Cell_line.NT1	Plate.99	HSF4	0.65	-0.0931086673724752	pearson	1	Ttest_pvalue	Coefficient_of_eigenassay	SVD_pCMs_drugs	NoPrepr	SVD	1762	D-NT1	N	Kept components	NCT
Drug	Anthracycline	D	Cell_line.NT1	Plate.99	HSH2D	0.65	0.0484860645168917	pearson	1	Ttest_pvalue	Coefficient_of_eigenassay	SVD_pCMs_drugs	NoPrepr	SVD	5319	D-NT1	N	Kept components	NCT
Drug	Anthracycline	D	Cell_line.NT1	Plate.99	HSP90AA1	0.65	-0.012266088004233	pearson	1	Ttest_pvalue	Coefficient_of_eigenassay	SVD_pCMs_drugs	NoPrepr	SVD	11964	D-NT1	N	Kept components	NCT
Drug	Anthracycline	D	Cell_line.NT1	Plate.99	HSP90AB1	0.65	0.0139951970284733	pearson	1	Ttest_pvalue	Coefficient_of_eigenassay	SVD_pCMs_drugs	NoPrepr	SVD	11529	D-NT1	N	Kept components	NCT
Drug	Anthracycline	D	Cell_line.NT1	Plate.99	HSP90B1	0.65	-0.0200564775142221	pearson	1	Ttest_pvalue	Coefficient_of_eigenassay	SVD_pCMs_drugs	NoPrepr	SVD	10187	D-NT1	N	Kept components	NCT
Drug	Anthracycline	D	Cell_line.NT1	Plate.99	HSPA12A	0.65	0.100145363996467	pearson	1	Ttest_pvalue	Coefficient_of_eigenassay	SVD_pCMs_drugs	NoPrepr	SVD	1473	D-NT1	N	Kept components	NCT
Drug	Anthracycline	D	Cell_line.NT1	Plate.99	HSPA12B	0.65	0.00801677499930705	pearson	1	Ttest_pvalue	Coefficient_of_eigenassay	SVD_pCMs_drugs	NoPrepr	SVD	13025	D-NT1	N	Kept components	NCT
Drug	Anthracycline	D	Cell_line.NT1	Plate.99	HSPA13	0.65	-0.00878975033349799	pearson	1	Ttest_pvalue	Coefficient_of_eigenassay	SVD_pCMs_drugs	NoPrepr	SVD	12818	D-NT1	N	Kept components	NCT
Drug	Anthracycline	D	Cell_line.NT1	Plate.99	HSPA14	0.65	0.00846276016235013	pearson	1	Ttest_pvalue	Coefficient_of_eigenassay	SVD_pCMs_drugs	NoPrepr	SVD	12910	D-NT1	N	Kept components	NCT
Drug	Anthracycline	D	Cell_line.NT1	Plate.99	HSPA1A	0.65	0.0134281255550305	pearson	1	Ttest_pvalue	Coefficient_of_eigenassay	SVD_pCMs_drugs	NoPrepr	SVD	11685	D-NT1	N	Kept components	NCT
Drug	Anthracycline	D	Cell_line.NT1	Plate.99	HSPA1B	0.65	0.187514940382937	pearson	1	Ttest_pvalue	Coefficient_of_eigenassay	SVD_pCMs_drugs	NoPrepr	SVD	205	D-NT1	N	Kept components	NCT
Drug	Anthracycline	D	Cell_line.NT1	Plate.99	HSPA2	0.65	0.0503384695327803	pearson	1	Ttest_pvalue	Coefficient_of_eigenassay	SVD_pCMs_drugs	NoPrepr	SVD	5085	D-NT1	N	Kept components	NCT
Drug	Anthracycline	D	Cell_line.NT1	Plate.99	HSPA4	0.65	-0.00530627638115037	pearson	1	Ttest_pvalue	Coefficient_of_eigenassay	SVD_pCMs_drugs	NoPrepr	SVD	13708	D-NT1	N	Kept components	NCT
Drug	Anthracycline	D	Cell_line.NT1	Plate.99	HSPA4L	0.65	0.0978860281354306	pearson	1	Ttest_pvalue	Coefficient_of_eigenassay	SVD_pCMs_drugs	NoPrepr	SVD	1589	D-NT1	N	Kept components	NCT
Drug	Anthracycline	D	Cell_line.NT1	Plate.99	HSPA5	0.65	-0.037501004223876	pearson	1	Ttest_pvalue	Coefficient_of_eigenassay	SVD_pCMs_drugs	NoPrepr	SVD	6886	D-NT1	N	Kept components	NCT
Drug	Anthracycline	D	Cell_line.NT1	Plate.99	HSPA6	0.65	0.106159083582336	pearson	1	Ttest_pvalue	Coefficient_of_eigenassay	SVD_pCMs_drugs	NoPrepr	SVD	1274	D-NT1	N	Kept components	NCT
Drug	Anthracycline	D	Cell_line.NT1	Plate.99	HSPA8	0.65	0.0781811107774533	pearson	1	Ttest_pvalue	Coefficient_of_eigenassay	SVD_pCMs_drugs	NoPrepr	SVD	2528	D-NT1	N	Kept components	NCT
Drug	Anthracycline	D	Cell_line.NT1	Plate.99	HSPA9	0.65	-0.0133123429195894	pearson	1	Ttest_pvalue	Coefficient_of_eigenassay	SVD_pCMs_drugs	NoPrepr	SVD	11710	D-NT1	N	Kept components	NCT
Drug	Anthracycline	D	Cell_line.NT1	Plate.99	HSPB1	0.65	-0.0471275788142668	pearson	1	Ttest_pvalue	Coefficient_of_eigenassay	SVD_pCMs_drugs	NoPrepr	SVD	5480	D-NT1	N	Kept components	NCT
Drug	Anthracycline	D	Cell_line.NT1	Plate.99	HSPB11	0.65	0.0709845713795999	pearson	1	Ttest_pvalue	Coefficient_of_eigenassay	SVD_pCMs_drugs	NoPrepr	SVD	3012	D-NT1	N	Kept components	NCT
Drug	Anthracycline	D	Cell_line.NT1	Plate.99	HSPB2	0.65	-0.0469524224176331	pearson	1	Ttest_pvalue	Coefficient_of_eigenassay	SVD_pCMs_drugs	NoPrepr	SVD	5505	D-NT1	N	Kept components	NCT
Drug	Anthracycline	D	Cell_line.NT1	Plate.99	HSPB3	0.65	-0.0650712974492884	pearson	1	Ttest_pvalue	Coefficient_of_eigenassay	SVD_pCMs_drugs	NoPrepr	SVD	3516	D-NT1	N	Kept components	NCT
Drug	Anthracycline	D	Cell_line.NT1	Plate.99	HSPB6	0.65	-0.162668708056164	pearson	1	Ttest_pvalue	Coefficient_of_eigenassay	SVD_pCMs_drugs	NoPrepr	SVD	343	D-NT1	N	Kept components	NCT
Drug	Anthracycline	D	Cell_line.NT1	Plate.99	HSPB7	0.65	-0.0873007533327231	pearson	1	Ttest_pvalue	Coefficient_of_eigenassay	SVD_pCMs_drugs	NoPrepr	SVD	2039	D-NT1	N	Kept components	NCT
Drug	Anthracycline	D	Cell_line.NT1	Plate.99	HSPB8	0.65	-0.00637172753536165	pearson	1	Ttest_pvalue	Coefficient_of_eigenassay	SVD_pCMs_drugs	NoPrepr	SVD	13421	D-NT1	N	Kept components	NCT
Drug	Anthracycline	D	Cell_line.NT1	Plate.99	HSPBAP1	0.65	0.0464809546411874	pearson	1	Ttest_pvalue	Coefficient_of_eigenassay	SVD_pCMs_drugs	NoPrepr	SVD	5568	D-NT1	N	Kept components	NCT
Drug	Anthracycline	D	Cell_line.NT1	Plate.99	HSPBP1	0.65	0.0933941228786149	pearson	1	Ttest_pvalue	Coefficient_of_eigenassay	SVD_pCMs_drugs	NoPrepr	SVD	1754	D-NT1	N	Kept components	NCT
Drug	Anthracycline	D	Cell_line.NT1	Plate.99	HSPD1	0.65	-0.0245619660362621	pearson	1	Ttest_pvalue	Coefficient_of_eigenassay	SVD_pCMs_drugs	NoPrepr	SVD	9282	D-NT1	N	Kept components	NCT
Drug	Anthracycline	D	Cell_line.NT1	Plate.99	HSPE1	0.65	0.0998746034505984	pearson	1	Ttest_pvalue	Coefficient_of_eigenassay	SVD_pCMs_drugs	NoPrepr	SVD	1485	D-NT1	N	Kept components	NCT
Drug	Anthracycline	D	Cell_line.NT1	Plate.99	HSPG2	0.65	0.161227614506369	pearson	1	Ttest_pvalue	Coefficient_of_eigenassay	SVD_pCMs_drugs	NoPrepr	SVD	354	D-NT1	N	Kept components	NCT
Drug	Anthracycline	D	Cell_line.NT1	Plate.99	HSPH1	0.65	0.0302537905050265	pearson	1	Ttest_pvalue	Coefficient_of_eigenassay	SVD_pCMs_drugs	NoPrepr	SVD	8162	D-NT1	N	Kept components	NCT
Drug	Anthracycline	D	Cell_line.NT1	Plate.99	HTATIP2	0.65	0.0392942504319148	pearson	1	Ttest_pvalue	Coefficient_of_eigenassay	SVD_pCMs_drugs	NoPrepr	SVD	6609	D-NT1	N	Kept components	NCT
Drug	Anthracycline	D	Cell_line.NT1	Plate.99	HTATSF1	0.65	-0.160344375035294	pearson	1	Ttest_pvalue	Coefficient_of_eigenassay	SVD_pCMs_drugs	NoPrepr	SVD	362	D-NT1	N	Kept components	NCT
Drug	Anthracycline	D	Cell_line.NT1	Plate.99	HTR1B	0.65	-0.0417820291882062	pearson	1	Ttest_pvalue	Coefficient_of_eigenassay	SVD_pCMs_drugs	NoPrepr	SVD	6225	D-NT1	N	Kept components	NCT
Drug	Anthracycline	D	Cell_line.NT1	Plate.99	HTR1D	0.65	0.0366283164159623	pearson	1	Ttest_pvalue	Coefficient_of_eigenassay	SVD_pCMs_drugs	NoPrepr	SVD	7047	D-NT1	N	Kept components	NCT
Drug	Anthracycline	D	Cell_line.NT1	Plate.99	HTR1E	0.65	0.0019323100316598	pearson	1	Ttest_pvalue	Coefficient_of_eigenassay	SVD_pCMs_drugs	NoPrepr	SVD	14678	D-NT1	N	Kept components	NCT
Drug	Anthracycline	D	Cell_line.NT1	Plate.99	HTR2A	0.65	-0.0145192510229737	pearson	1	Ttest_pvalue	Coefficient_of_eigenassay	SVD_pCMs_drugs	NoPrepr	SVD	11412	D-NT1	N	Kept components	NCT
Drug	Anthracycline	D	Cell_line.NT1	Plate.99	HTR2B	0.65	-0.105820678430183	pearson	1	Ttest_pvalue	Coefficient_of_eigenassay	SVD_pCMs_drugs	NoPrepr	SVD	1285	D-NT1	N	Kept components	NCT
Drug	Anthracycline	D	Cell_line.NT1	Plate.99	HTR2C	0.65	-0.00438579127967375	pearson	1	Ttest_pvalue	Coefficient_of_eigenassay	SVD_pCMs_drugs	NoPrepr	SVD	13931	D-NT1	N	Kept components	NCT
Drug	Anthracycline	D	Cell_line.NT1	Plate.99	HTR4	0.65	0.00270546233161849	pearson	1	Ttest_pvalue	Coefficient_of_eigenassay	SVD_pCMs_drugs	NoPrepr	SVD	14431	D-NT1	N	Kept components	NCT
Drug	Anthracycline	D	Cell_line.NT1	Plate.99	HTR6	0.65	4.45510904290276e-05	pearson	1	Ttest_pvalue	Coefficient_of_eigenassay	SVD_pCMs_drugs	NoPrepr	SVD	15302	D-NT1	N	Kept components	NCT
Drug	Anthracycline	D	Cell_line.NT1	Plate.99	HTR7	0.65	-0.0106850290883532	pearson	1	Ttest_pvalue	Coefficient_of_eigenassay	SVD_pCMs_drugs	NoPrepr	SVD	12351	D-NT1	N	Kept components	NCT
Drug	Anthracycline	D	Cell_line.NT1	Plate.99	HTRA1	0.65	-0.145638301352948	pearson	1	Ttest_pvalue	Coefficient_of_eigenassay	SVD_pCMs_drugs	NoPrepr	SVD	489	D-NT1	N	Kept components	NCT
Drug	Anthracycline	D	Cell_line.NT1	Plate.99	HTRA2	0.65	0.017667508734229	pearson	1	Ttest_pvalue	Coefficient_of_eigenassay	SVD_pCMs_drugs	NoPrepr	SVD	10688	D-NT1	N	Kept components	NCT
Drug	Anthracycline	D	Cell_line.NT1	Plate.99	HTRA3	0.65	-0.179795746779068	pearson	1	Ttest_pvalue	Coefficient_of_eigenassay	SVD_pCMs_drugs	NoPrepr	SVD	239	D-NT1	N	Kept components	NCT
Drug	Anthracycline	D	Cell_line.NT1	Plate.99	HTT	0.65	0.0358368780620941	pearson	1	Ttest_pvalue	Coefficient_of_eigenassay	SVD_pCMs_drugs	NoPrepr	SVD	7183	D-NT1	N	Kept components	NCT
Drug	Anthracycline	D	Cell_line.NT1	Plate.99	HUNK	0.65	0.0903842709307749	pearson	1	Ttest_pvalue	Coefficient_of_eigenassay	SVD_pCMs_drugs	NoPrepr	SVD	1881	D-NT1	N	Kept components	NCT
Drug	Anthracycline	D	Cell_line.NT1	Plate.99	HUS1	0.65	0.030702212896443	pearson	1	Ttest_pvalue	Coefficient_of_eigenassay	SVD_pCMs_drugs	NoPrepr	SVD	8078	D-NT1	N	Kept components	NCT
Drug	Anthracycline	D	Cell_line.NT1	Plate.99	HUWE1	0.65	0.0413369174053759	pearson	1	Ttest_pvalue	Coefficient_of_eigenassay	SVD_pCMs_drugs	NoPrepr	SVD	6286	D-NT1	N	Kept components	NCT
Drug	Anthracycline	D	Cell_line.NT1	Plate.99	HVCN1	0.65	-0.0183736779692749	pearson	1	Ttest_pvalue	Coefficient_of_eigenassay	SVD_pCMs_drugs	NoPrepr	SVD	10531	D-NT1	N	Kept components	NCT
Drug	Anthracycline	D	Cell_line.NT1	Plate.99	HYAL1	0.65	0.0209412969353442	pearson	1	Ttest_pvalue	Coefficient_of_eigenassay	SVD_pCMs_drugs	NoPrepr	SVD	9990	D-NT1	N	Kept components	NCT
Drug	Anthracycline	D	Cell_line.NT1	Plate.99	HYAL2	0.65	-0.173187006496531	pearson	1	Ttest_pvalue	Coefficient_of_eigenassay	SVD_pCMs_drugs	NoPrepr	SVD	271	D-NT1	N	Kept components	NCT
Drug	Anthracycline	D	Cell_line.NT1	Plate.99	HYAL3	0.65	-0.0233308731854857	pearson	1	Ttest_pvalue	Coefficient_of_eigenassay	SVD_pCMs_drugs	NoPrepr	SVD	9521	D-NT1	N	Kept components	NCT
Drug	Anthracycline	D	Cell_line.NT1	Plate.99	HYDIN	0.65	-0.130566498429106	pearson	1	Ttest_pvalue	Coefficient_of_eigenassay	SVD_pCMs_drugs	NoPrepr	SVD	679	D-NT1	N	Kept components	NCT
Drug	Anthracycline	D	Cell_line.NT1	Plate.99	HYKK	0.65	0.0758630257939871	pearson	1	Ttest_pvalue	Coefficient_of_eigenassay	SVD_pCMs_drugs	NoPrepr	SVD	2681	D-NT1	N	Kept components	NCT
Drug	Anthracycline	D	Cell_line.NT1	Plate.99	HYLS1	0.65	0.0427909681942355	pearson	1	Ttest_pvalue	Coefficient_of_eigenassay	SVD_pCMs_drugs	NoPrepr	SVD	6078	D-NT1	N	Kept components	NCT
Drug	Anthracycline	D	Cell_line.NT1	Plate.99	HYOU1	0.65	0.045089290862529	pearson	1	Ttest_pvalue	Coefficient_of_eigenassay	SVD_pCMs_drugs	NoPrepr	SVD	5760	D-NT1	N	Kept components	NCT
Drug	Anthracycline	D	Cell_line.NT1	Plate.99	HYPM	0.65	0.00922167335834328	pearson	1	Ttest_pvalue	Coefficient_of_eigenassay	SVD_pCMs_drugs	NoPrepr	SVD	12716	D-NT1	N	Kept components	NCT
Drug	Anthracycline	D	Cell_line.NT1	Plate.99	IAH1	0.65	0.000803432995430895	pearson	1	Ttest_pvalue	Coefficient_of_eigenassay	SVD_pCMs_drugs	NoPrepr	SVD	15042	D-NT1	N	Kept components	NCT
Drug	Anthracycline	D	Cell_line.NT1	Plate.99	IARS	0.65	-0.0578136626676268	pearson	1	Ttest_pvalue	Coefficient_of_eigenassay	SVD_pCMs_drugs	NoPrepr	SVD	4188	D-NT1	N	Kept components	NCT
Drug	Anthracycline	D	Cell_line.NT1	Plate.99	IARS2	0.65	-0.0353326589322228	pearson	1	Ttest_pvalue	Coefficient_of_eigenassay	SVD_pCMs_drugs	NoPrepr	SVD	7273	D-NT1	N	Kept components	NCT
Drug	Anthracycline	D	Cell_line.NT1	Plate.99	IBA57	0.65	-0.144965259528345	pearson	1	Ttest_pvalue	Coefficient_of_eigenassay	SVD_pCMs_drugs	NoPrepr	SVD	492	D-NT1	N	Kept components	NCT
Drug	Anthracycline	D	Cell_line.NT1	Plate.99	IBTK	0.65	0.0192689112846823	pearson	1	Ttest_pvalue	Coefficient_of_eigenassay	SVD_pCMs_drugs	NoPrepr	SVD	10338	D-NT1	N	Kept components	NCT
Drug	Anthracycline	D	Cell_line.NT1	Plate.99	ICA1	0.65	-0.00571011157621748	pearson	1	Ttest_pvalue	Coefficient_of_eigenassay	SVD_pCMs_drugs	NoPrepr	SVD	13600	D-NT1	N	Kept components	NCT
Drug	Anthracycline	D	Cell_line.NT1	Plate.99	ICA1L	0.65	-0.0668410277445433	pearson	1	Ttest_pvalue	Coefficient_of_eigenassay	SVD_pCMs_drugs	NoPrepr	SVD	3342	D-NT1	N	Kept components	NCT
Drug	Anthracycline	D	Cell_line.NT1	Plate.99	ICAM1	0.65	-0.113081346086459	pearson	1	Ttest_pvalue	Coefficient_of_eigenassay	SVD_pCMs_drugs	NoPrepr	SVD	1062	D-NT1	N	Kept components	NCT
Drug	Anthracycline	D	Cell_line.NT1	Plate.99	ICAM3	0.65	0.108758532326414	pearson	1	Ttest_pvalue	Coefficient_of_eigenassay	SVD_pCMs_drugs	NoPrepr	SVD	1178	D-NT1	N	Kept components	NCT
Drug	Anthracycline	D	Cell_line.NT1	Plate.99	ICAM4	0.65	-0.00999111283873374	pearson	1	Ttest_pvalue	Coefficient_of_eigenassay	SVD_pCMs_drugs	NoPrepr	SVD	12528	D-NT1	N	Kept components	NCT
Drug	Anthracycline	D	Cell_line.NT1	Plate.99	ICAM5	0.65	-0.0320966534671239	pearson	1	Ttest_pvalue	Coefficient_of_eigenassay	SVD_pCMs_drugs	NoPrepr	SVD	7839	D-NT1	N	Kept components	NCT
Drug	Anthracycline	D	Cell_line.NT1	Plate.99	ICE1	0.65	0.0372434771052811	pearson	1	Ttest_pvalue	Coefficient_of_eigenassay	SVD_pCMs_drugs	NoPrepr	SVD	6937	D-NT1	N	Kept components	NCT
Drug	Anthracycline	D	Cell_line.NT1	Plate.99	ICE2	0.65	0.0280889415337686	pearson	1	Ttest_pvalue	Coefficient_of_eigenassay	SVD_pCMs_drugs	NoPrepr	SVD	8561	D-NT1	N	Kept components	NCT
Drug	Anthracycline	D	Cell_line.NT1	Plate.99	ICK	0.65	0.121288538605995	pearson	1	Ttest_pvalue	Coefficient_of_eigenassay	SVD_pCMs_drugs	NoPrepr	SVD	864	D-NT1	N	Kept components	NCT
Drug	Anthracycline	D	Cell_line.NT1	Plate.99	ICMT	0.65	-0.0778243037873237	pearson	1	Ttest_pvalue	Coefficient_of_eigenassay	SVD_pCMs_drugs	NoPrepr	SVD	2557	D-NT1	N	Kept components	NCT
Drug	Anthracycline	D	Cell_line.NT1	Plate.99	ID1	0.65	0.0182352811716824	pearson	1	Ttest_pvalue	Coefficient_of_eigenassay	SVD_pCMs_drugs	NoPrepr	SVD	10554	D-NT1	N	Kept components	NCT
Drug	Anthracycline	D	Cell_line.NT1	Plate.99	ID2	0.65	-0.00232147663298321	pearson	1	Ttest_pvalue	Coefficient_of_eigenassay	SVD_pCMs_drugs	NoPrepr	SVD	14551	D-NT1	N	Kept components	NCT
Drug	Anthracycline	D	Cell_line.NT1	Plate.99	ID3	0.65	-0.0631929974254383	pearson	1	Ttest_pvalue	Coefficient_of_eigenassay	SVD_pCMs_drugs	NoPrepr	SVD	3662	D-NT1	N	Kept components	NCT
Drug	Anthracycline	D	Cell_line.NT1	Plate.99	ID4	0.65	-0.0986761951579329	pearson	1	Ttest_pvalue	Coefficient_of_eigenassay	SVD_pCMs_drugs	NoPrepr	SVD	1550	D-NT1	N	Kept components	NCT
Drug	Anthracycline	D	Cell_line.NT1	Plate.99	IDE	0.65	-0.00510588156443865	pearson	1	Ttest_pvalue	Coefficient_of_eigenassay	SVD_pCMs_drugs	NoPrepr	SVD	13759	D-NT1	N	Kept components	NCT
Drug	Anthracycline	D	Cell_line.NT1	Plate.99	IDH1	0.65	-0.0577833491892188	pearson	1	Ttest_pvalue	Coefficient_of_eigenassay	SVD_pCMs_drugs	NoPrepr	SVD	4192	D-NT1	N	Kept components	NCT
Drug	Anthracycline	D	Cell_line.NT1	Plate.99	IDH2	0.65	-0.0395725479896641	pearson	1	Ttest_pvalue	Coefficient_of_eigenassay	SVD_pCMs_drugs	NoPrepr	SVD	6559	D-NT1	N	Kept components	NCT
Drug	Anthracycline	D	Cell_line.NT1	Plate.99	IDH3A	0.65	0.0305646744833144	pearson	1	Ttest_pvalue	Coefficient_of_eigenassay	SVD_pCMs_drugs	NoPrepr	SVD	8097	D-NT1	N	Kept components	NCT
Drug	Anthracycline	D	Cell_line.NT1	Plate.99	IDH3B	0.65	0.0550089639396515	pearson	1	Ttest_pvalue	Coefficient_of_eigenassay	SVD_pCMs_drugs	NoPrepr	SVD	4489	D-NT1	N	Kept components	NCT
Drug	Anthracycline	D	Cell_line.NT1	Plate.99	IDH3G	0.65	0.0575947589626911	pearson	1	Ttest_pvalue	Coefficient_of_eigenassay	SVD_pCMs_drugs	NoPrepr	SVD	4215	D-NT1	N	Kept components	NCT
Drug	Anthracycline	D	Cell_line.NT1	Plate.99	IDI1	0.65	0.132215555745732	pearson	1	Ttest_pvalue	Coefficient_of_eigenassay	SVD_pCMs_drugs	NoPrepr	SVD	654	D-NT1	N	Kept components	NCT
Drug	Anthracycline	D	Cell_line.NT1	Plate.99	IDI2	0.65	-0.0102669375010137	pearson	1	Ttest_pvalue	Coefficient_of_eigenassay	SVD_pCMs_drugs	NoPrepr	SVD	12450	D-NT1	N	Kept components	NCT
Drug	Anthracycline	D	Cell_line.NT1	Plate.99	IDNK	0.65	0.0258298592396067	pearson	1	Ttest_pvalue	Coefficient_of_eigenassay	SVD_pCMs_drugs	NoPrepr	SVD	9032	D-NT1	N	Kept components	NCT
Drug	Anthracycline	D	Cell_line.NT1	Plate.99	IDS	0.65	0.0617768419208789	pearson	1	Ttest_pvalue	Coefficient_of_eigenassay	SVD_pCMs_drugs	NoPrepr	SVD	3789	D-NT1	N	Kept components	NCT
Drug	Anthracycline	D	Cell_line.NT1	Plate.99	IDUA	0.65	-0.139609967891037	pearson	1	Ttest_pvalue	Coefficient_of_eigenassay	SVD_pCMs_drugs	NoPrepr	SVD	560	D-NT1	N	Kept components	NCT
Drug	Anthracycline	D	Cell_line.NT1	Plate.99	IER2	0.65	-0.0245116829259668	pearson	1	Ttest_pvalue	Coefficient_of_eigenassay	SVD_pCMs_drugs	NoPrepr	SVD	9293	D-NT1	N	Kept components	NCT
Drug	Anthracycline	D	Cell_line.NT1	Plate.99	IER3IP1	0.65	0.0686148710335867	pearson	1	Ttest_pvalue	Coefficient_of_eigenassay	SVD_pCMs_drugs	NoPrepr	SVD	3202	D-NT1	N	Kept components	NCT
Drug	Anthracycline	D	Cell_line.NT1	Plate.99	IER5	0.65	0.00330269322225242	pearson	1	Ttest_pvalue	Coefficient_of_eigenassay	SVD_pCMs_drugs	NoPrepr	SVD	14254	D-NT1	N	Kept components	NCT
Drug	Anthracycline	D	Cell_line.NT1	Plate.99	IER5L	0.65	0.0173830688921531	pearson	1	Ttest_pvalue	Coefficient_of_eigenassay	SVD_pCMs_drugs	NoPrepr	SVD	10738	D-NT1	N	Kept components	NCT
Drug	Anthracycline	D	Cell_line.NT1	Plate.99	IFFO1	0.65	-0.0289506771381057	pearson	1	Ttest_pvalue	Coefficient_of_eigenassay	SVD_pCMs_drugs	NoPrepr	SVD	8399	D-NT1	N	Kept components	NCT
Drug	Anthracycline	D	Cell_line.NT1	Plate.99	IFFO2	0.65	0.0298046308318231	pearson	1	Ttest_pvalue	Coefficient_of_eigenassay	SVD_pCMs_drugs	NoPrepr	SVD	8259	D-NT1	N	Kept components	NCT
Drug	Anthracycline	D	Cell_line.NT1	Plate.99	IFI16	0.65	-0.105882401524224	pearson	1	Ttest_pvalue	Coefficient_of_eigenassay	SVD_pCMs_drugs	NoPrepr	SVD	1283	D-NT1	N	Kept components	NCT
Drug	Anthracycline	D	Cell_line.NT1	Plate.99	IFI27L1	0.65	-0.0543060544913165	pearson	1	Ttest_pvalue	Coefficient_of_eigenassay	SVD_pCMs_drugs	NoPrepr	SVD	4566	D-NT1	N	Kept components	NCT
Drug	Anthracycline	D	Cell_line.NT1	Plate.99	IFI30	0.65	-0.141624616668618	pearson	1	Ttest_pvalue	Coefficient_of_eigenassay	SVD_pCMs_drugs	NoPrepr	SVD	540	D-NT1	N	Kept components	NCT
Drug	Anthracycline	D	Cell_line.NT1	Plate.99	IFI35	0.65	0.058857245932518	pearson	1	Ttest_pvalue	Coefficient_of_eigenassay	SVD_pCMs_drugs	NoPrepr	SVD	4085	D-NT1	N	Kept components	NCT
Drug	Anthracycline	D	Cell_line.NT1	Plate.99	IFI44	0.65	-0.145864062919948	pearson	1	Ttest_pvalue	Coefficient_of_eigenassay	SVD_pCMs_drugs	NoPrepr	SVD	487	D-NT1	N	Kept components	NCT
Drug	Anthracycline	D	Cell_line.NT1	Plate.99	IFI44L	0.65	-0.181391833010009	pearson	1	Ttest_pvalue	Coefficient_of_eigenassay	SVD_pCMs_drugs	NoPrepr	SVD	226	D-NT1	N	Kept components	NCT
Drug	Anthracycline	D	Cell_line.NT1	Plate.99	IFI6	0.65	-0.101238693000079	pearson	1	Ttest_pvalue	Coefficient_of_eigenassay	SVD_pCMs_drugs	NoPrepr	SVD	1435	D-NT1	N	Kept components	NCT
Drug	Anthracycline	D	Cell_line.NT1	Plate.99	IFIH1	0.65	-0.0498605943497461	pearson	1	Ttest_pvalue	Coefficient_of_eigenassay	SVD_pCMs_drugs	NoPrepr	SVD	5137	D-NT1	N	Kept components	NCT
Drug	Anthracycline	D	Cell_line.NT1	Plate.99	IFIT1	0.65	0.0212820505876203	pearson	1	Ttest_pvalue	Coefficient_of_eigenassay	SVD_pCMs_drugs	NoPrepr	SVD	9922	D-NT1	N	Kept components	NCT
Drug	Anthracycline	D	Cell_line.NT1	Plate.99	IFIT1B	0.65	-0.000154345257566229	pearson	1	Ttest_pvalue	Coefficient_of_eigenassay	SVD_pCMs_drugs	NoPrepr	SVD	15270	D-NT1	N	Kept components	NCT
Drug	Anthracycline	D	Cell_line.NT1	Plate.99	IFIT2	0.65	-0.0104628580785035	pearson	1	Ttest_pvalue	Coefficient_of_eigenassay	SVD_pCMs_drugs	NoPrepr	SVD	12410	D-NT1	N	Kept components	NCT
Drug	Anthracycline	D	Cell_line.NT1	Plate.99	IFIT3	0.65	-0.143896280887169	pearson	1	Ttest_pvalue	Coefficient_of_eigenassay	SVD_pCMs_drugs	NoPrepr	SVD	502	D-NT1	N	Kept components	NCT
Drug	Anthracycline	D	Cell_line.NT1	Plate.99	IFIT5	0.65	-0.00533135324186083	pearson	1	Ttest_pvalue	Coefficient_of_eigenassay	SVD_pCMs_drugs	NoPrepr	SVD	13703	D-NT1	N	Kept components	NCT
Drug	Anthracycline	D	Cell_line.NT1	Plate.99	IFITM1	0.65	-0.0354324885638268	pearson	1	Ttest_pvalue	Coefficient_of_eigenassay	SVD_pCMs_drugs	NoPrepr	SVD	7257	D-NT1	N	Kept components	NCT
Drug	Anthracycline	D	Cell_line.NT1	Plate.99	IFITM10	0.65	-0.0864808145499692	pearson	1	Ttest_pvalue	Coefficient_of_eigenassay	SVD_pCMs_drugs	NoPrepr	SVD	2079	D-NT1	N	Kept components	NCT
Drug	Anthracycline	D	Cell_line.NT1	Plate.99	IFITM2	0.65	0.0198065894811179	pearson	1	Ttest_pvalue	Coefficient_of_eigenassay	SVD_pCMs_drugs	NoPrepr	SVD	10238	D-NT1	N	Kept components	NCT
Drug	Anthracycline	D	Cell_line.NT1	Plate.99	IFITM3	0.65	0.0168180327593052	pearson	1	Ttest_pvalue	Coefficient_of_eigenassay	SVD_pCMs_drugs	NoPrepr	SVD	10870	D-NT1	N	Kept components	NCT
Drug	Anthracycline	D	Cell_line.NT1	Plate.99	IFNAR1	0.65	-0.030054446418388	pearson	1	Ttest_pvalue	Coefficient_of_eigenassay	SVD_pCMs_drugs	NoPrepr	SVD	8212	D-NT1	N	Kept components	NCT
Drug	Anthracycline	D	Cell_line.NT1	Plate.99	IFNAR2	0.65	0.00689102035097045	pearson	1	Ttest_pvalue	Coefficient_of_eigenassay	SVD_pCMs_drugs	NoPrepr	SVD	13280	D-NT1	N	Kept components	NCT
Drug	Anthracycline	D	Cell_line.NT1	Plate.99	IFNGR1	0.65	0.0785179780347775	pearson	1	Ttest_pvalue	Coefficient_of_eigenassay	SVD_pCMs_drugs	NoPrepr	SVD	2493	D-NT1	N	Kept components	NCT
Drug	Anthracycline	D	Cell_line.NT1	Plate.99	IFNGR2	0.65	0.0031128729285096	pearson	1	Ttest_pvalue	Coefficient_of_eigenassay	SVD_pCMs_drugs	NoPrepr	SVD	14304	D-NT1	N	Kept components	NCT
Drug	Anthracycline	D	Cell_line.NT1	Plate.99	IFNLR1	0.65	0.122247155985491	pearson	1	Ttest_pvalue	Coefficient_of_eigenassay	SVD_pCMs_drugs	NoPrepr	SVD	842	D-NT1	N	Kept components	NCT
Drug	Anthracycline	D	Cell_line.NT1	Plate.99	IFRD1	0.65	-0.0151034178419622	pearson	1	Ttest_pvalue	Coefficient_of_eigenassay	SVD_pCMs_drugs	NoPrepr	SVD	11268	D-NT1	N	Kept components	NCT
Drug	Anthracycline	D	Cell_line.NT1	Plate.99	IFRD2	0.65	-0.0188369372785526	pearson	1	Ttest_pvalue	Coefficient_of_eigenassay	SVD_pCMs_drugs	NoPrepr	SVD	10418	D-NT1	N	Kept components	NCT
Drug	Anthracycline	D	Cell_line.NT1	Plate.99	IFT122	0.65	-0.00423017394500028	pearson	1	Ttest_pvalue	Coefficient_of_eigenassay	SVD_pCMs_drugs	NoPrepr	SVD	13974	D-NT1	N	Kept components	NCT
Drug	Anthracycline	D	Cell_line.NT1	Plate.99	IFT140	0.65	0.01127576843631	pearson	1	Ttest_pvalue	Coefficient_of_eigenassay	SVD_pCMs_drugs	NoPrepr	SVD	12181	D-NT1	N	Kept components	NCT
Drug	Anthracycline	D	Cell_line.NT1	Plate.99	IFT172	0.65	-0.0111793289017379	pearson	1	Ttest_pvalue	Coefficient_of_eigenassay	SVD_pCMs_drugs	NoPrepr	SVD	12206	D-NT1	N	Kept components	NCT
Drug	Anthracycline	D	Cell_line.NT1	Plate.99	IFT20	0.65	-0.0847845634248938	pearson	1	Ttest_pvalue	Coefficient_of_eigenassay	SVD_pCMs_drugs	NoPrepr	SVD	2154	D-NT1	N	Kept components	NCT
Drug	Anthracycline	D	Cell_line.NT1	Plate.99	IFT22	0.65	0.0241187710840954	pearson	1	Ttest_pvalue	Coefficient_of_eigenassay	SVD_pCMs_drugs	NoPrepr	SVD	9373	D-NT1	N	Kept components	NCT
Drug	Anthracycline	D	Cell_line.NT1	Plate.99	IFT27	0.65	0.0597968234075692	pearson	1	Ttest_pvalue	Coefficient_of_eigenassay	SVD_pCMs_drugs	NoPrepr	SVD	3976	D-NT1	N	Kept components	NCT
Drug	Anthracycline	D	Cell_line.NT1	Plate.99	IFT43	0.65	-0.0353713746449282	pearson	1	Ttest_pvalue	Coefficient_of_eigenassay	SVD_pCMs_drugs	NoPrepr	SVD	7269	D-NT1	N	Kept components	NCT
Drug	Anthracycline	D	Cell_line.NT1	Plate.99	IFT46	0.65	-0.0625348984124287	pearson	1	Ttest_pvalue	Coefficient_of_eigenassay	SVD_pCMs_drugs	NoPrepr	SVD	3714	D-NT1	N	Kept components	NCT
Drug	Anthracycline	D	Cell_line.NT1	Plate.99	IFT52	0.65	-0.0572618712882415	pearson	1	Ttest_pvalue	Coefficient_of_eigenassay	SVD_pCMs_drugs	NoPrepr	SVD	4252	D-NT1	N	Kept components	NCT
Drug	Anthracycline	D	Cell_line.NT1	Plate.99	IFT57	0.65	-0.127811966525304	pearson	1	Ttest_pvalue	Coefficient_of_eigenassay	SVD_pCMs_drugs	NoPrepr	SVD	726	D-NT1	N	Kept components	NCT
Drug	Anthracycline	D	Cell_line.NT1	Plate.99	IFT74	0.65	0.0135942469518309	pearson	1	Ttest_pvalue	Coefficient_of_eigenassay	SVD_pCMs_drugs	NoPrepr	SVD	11643	D-NT1	N	Kept components	NCT
Drug	Anthracycline	D	Cell_line.NT1	Plate.99	IFT80	0.65	0.0207006836396227	pearson	1	Ttest_pvalue	Coefficient_of_eigenassay	SVD_pCMs_drugs	NoPrepr	SVD	10050	D-NT1	N	Kept components	NCT
Drug	Anthracycline	D	Cell_line.NT1	Plate.99	IFT81	0.65	-0.0491350833163756	pearson	1	Ttest_pvalue	Coefficient_of_eigenassay	SVD_pCMs_drugs	NoPrepr	SVD	5230	D-NT1	N	Kept components	NCT
Drug	Anthracycline	D	Cell_line.NT1	Plate.99	IFT88	0.65	0.0790852349802772	pearson	1	Ttest_pvalue	Coefficient_of_eigenassay	SVD_pCMs_drugs	NoPrepr	SVD	2458	D-NT1	N	Kept components	NCT
Drug	Anthracycline	D	Cell_line.NT1	Plate.99	IGBP1	0.65	0.043439450529214	pearson	1	Ttest_pvalue	Coefficient_of_eigenassay	SVD_pCMs_drugs	NoPrepr	SVD	5990	D-NT1	N	Kept components	NCT
Drug	Anthracycline	D	Cell_line.NT1	Plate.99	IGDCC3	0.65	-0.0876455649636381	pearson	1	Ttest_pvalue	Coefficient_of_eigenassay	SVD_pCMs_drugs	NoPrepr	SVD	2013	D-NT1	N	Kept components	NCT
Drug	Anthracycline	D	Cell_line.NT1	Plate.99	IGDCC4	0.65	-0.167876782475599	pearson	1	Ttest_pvalue	Coefficient_of_eigenassay	SVD_pCMs_drugs	NoPrepr	SVD	313	D-NT1	N	Kept components	NCT
Drug	Anthracycline	D	Cell_line.NT1	Plate.99	IGF1	0.65	-0.0401202563304187	pearson	1	Ttest_pvalue	Coefficient_of_eigenassay	SVD_pCMs_drugs	NoPrepr	SVD	6484	D-NT1	N	Kept components	NCT
Drug	Anthracycline	D	Cell_line.NT1	Plate.99	IGF1R	0.65	-0.015594487830202	pearson	1	Ttest_pvalue	Coefficient_of_eigenassay	SVD_pCMs_drugs	NoPrepr	SVD	11145	D-NT1	N	Kept components	NCT
Drug	Anthracycline	D	Cell_line.NT1	Plate.99	IGF2	0.65	0.235314396672346	pearson	1	Ttest_pvalue	Coefficient_of_eigenassay	SVD_pCMs_drugs	NoPrepr	SVD	103	D-NT1	N	Kept components	NCT
Drug	Anthracycline	D	Cell_line.NT1	Plate.99	IGF2BP1	0.65	-0.0208955536512068	pearson	1	Ttest_pvalue	Coefficient_of_eigenassay	SVD_pCMs_drugs	NoPrepr	SVD	10005	D-NT1	N	Kept components	NCT
Drug	Anthracycline	D	Cell_line.NT1	Plate.99	IGF2BP2	0.65	-0.00386801114115685	pearson	1	Ttest_pvalue	Coefficient_of_eigenassay	SVD_pCMs_drugs	NoPrepr	SVD	14090	D-NT1	N	Kept components	NCT
Drug	Anthracycline	D	Cell_line.NT1	Plate.99	IGF2BP3	0.65	0.0429350733312082	pearson	1	Ttest_pvalue	Coefficient_of_eigenassay	SVD_pCMs_drugs	NoPrepr	SVD	6056	D-NT1	N	Kept components	NCT
Drug	Anthracycline	D	Cell_line.NT1	Plate.99	IGF2R	0.65	0.0562597587654612	pearson	1	Ttest_pvalue	Coefficient_of_eigenassay	SVD_pCMs_drugs	NoPrepr	SVD	4351	D-NT1	N	Kept components	NCT
Drug	Anthracycline	D	Cell_line.NT1	Plate.99	IGFALS	0.65	0.00946667257990677	pearson	1	Ttest_pvalue	Coefficient_of_eigenassay	SVD_pCMs_drugs	NoPrepr	SVD	12656	D-NT1	N	Kept components	NCT
Drug	Anthracycline	D	Cell_line.NT1	Plate.99	IGFBP2	0.65	-0.0172966054477313	pearson	1	Ttest_pvalue	Coefficient_of_eigenassay	SVD_pCMs_drugs	NoPrepr	SVD	10763	D-NT1	N	Kept components	NCT
Drug	Anthracycline	D	Cell_line.NT1	Plate.99	IGFBP3	0.65	0.0112282958461332	pearson	1	Ttest_pvalue	Coefficient_of_eigenassay	SVD_pCMs_drugs	NoPrepr	SVD	12193	D-NT1	N	Kept components	NCT
Drug	Anthracycline	D	Cell_line.NT1	Plate.99	IGFBP4	0.65	-0.0376344272131691	pearson	1	Ttest_pvalue	Coefficient_of_eigenassay	SVD_pCMs_drugs	NoPrepr	SVD	6863	D-NT1	N	Kept components	NCT
Drug	Anthracycline	D	Cell_line.NT1	Plate.99	IGFBP5	0.65	-0.0628006808822688	pearson	1	Ttest_pvalue	Coefficient_of_eigenassay	SVD_pCMs_drugs	NoPrepr	SVD	3693	D-NT1	N	Kept components	NCT
Drug	Anthracycline	D	Cell_line.NT1	Plate.99	IGFBP6	0.65	0.154136345232524	pearson	1	Ttest_pvalue	Coefficient_of_eigenassay	SVD_pCMs_drugs	NoPrepr	SVD	414	D-NT1	N	Kept components	NCT
Drug	Anthracycline	D	Cell_line.NT1	Plate.99	IGFBP7	0.65	-0.171028786227713	pearson	1	Ttest_pvalue	Coefficient_of_eigenassay	SVD_pCMs_drugs	NoPrepr	SVD	289	D-NT1	N	Kept components	NCT
Drug	Anthracycline	D	Cell_line.NT1	Plate.99	IGFBPL1	0.65	0.0370970635062548	pearson	1	Ttest_pvalue	Coefficient_of_eigenassay	SVD_pCMs_drugs	NoPrepr	SVD	6967	D-NT1	N	Kept components	NCT
Drug	Anthracycline	D	Cell_line.NT1	Plate.99	IGFL2	0.65	-0.0411476175958021	pearson	1	Ttest_pvalue	Coefficient_of_eigenassay	SVD_pCMs_drugs	NoPrepr	SVD	6322	D-NT1	N	Kept components	NCT
Drug	Anthracycline	D	Cell_line.NT1	Plate.99	IGFL4	0.65	-0.0207633363461401	pearson	1	Ttest_pvalue	Coefficient_of_eigenassay	SVD_pCMs_drugs	NoPrepr	SVD	10035	D-NT1	N	Kept components	NCT
Drug	Anthracycline	D	Cell_line.NT1	Plate.99	IGFLR1	0.65	-0.000603705397808456	pearson	1	Ttest_pvalue	Coefficient_of_eigenassay	SVD_pCMs_drugs	NoPrepr	SVD	15097	D-NT1	N	Kept components	NCT
Drug	Anthracycline	D	Cell_line.NT1	Plate.99	IGFN1	0.65	0.0272245191705718	pearson	1	Ttest_pvalue	Coefficient_of_eigenassay	SVD_pCMs_drugs	NoPrepr	SVD	8743	D-NT1	N	Kept components	NCT
Drug	Anthracycline	D	Cell_line.NT1	Plate.99	IGHMBP2	0.65	0.0160281566292639	pearson	1	Ttest_pvalue	Coefficient_of_eigenassay	SVD_pCMs_drugs	NoPrepr	SVD	11043	D-NT1	N	Kept components	NCT
Drug	Anthracycline	D	Cell_line.NT1	Plate.99	IGIP	0.65	-0.0627904782395461	pearson	1	Ttest_pvalue	Coefficient_of_eigenassay	SVD_pCMs_drugs	NoPrepr	SVD	3694	D-NT1	N	Kept components	NCT
Drug	Anthracycline	D	Cell_line.NT1	Plate.99	IGLON5	0.65	-0.0776658106326758	pearson	1	Ttest_pvalue	Coefficient_of_eigenassay	SVD_pCMs_drugs	NoPrepr	SVD	2571	D-NT1	N	Kept components	NCT
Drug	Anthracycline	D	Cell_line.NT1	Plate.99	IGSF1	0.65	-0.0298185796114426	pearson	1	Ttest_pvalue	Coefficient_of_eigenassay	SVD_pCMs_drugs	NoPrepr	SVD	8255	D-NT1	N	Kept components	NCT
Drug	Anthracycline	D	Cell_line.NT1	Plate.99	IGSF10	0.65	0.0648304687654819	pearson	1	Ttest_pvalue	Coefficient_of_eigenassay	SVD_pCMs_drugs	NoPrepr	SVD	3537	D-NT1	N	Kept components	NCT
Drug	Anthracycline	D	Cell_line.NT1	Plate.99	IGSF11	0.65	-0.0326638924921257	pearson	1	Ttest_pvalue	Coefficient_of_eigenassay	SVD_pCMs_drugs	NoPrepr	SVD	7750	D-NT1	N	Kept components	NCT
Drug	Anthracycline	D	Cell_line.NT1	Plate.99	IGSF21	0.65	0.00856199545981362	pearson	1	Ttest_pvalue	Coefficient_of_eigenassay	SVD_pCMs_drugs	NoPrepr	SVD	12880	D-NT1	N	Kept components	NCT
Drug	Anthracycline	D	Cell_line.NT1	Plate.99	IGSF22	0.65	0.0102106020708484	pearson	1	Ttest_pvalue	Coefficient_of_eigenassay	SVD_pCMs_drugs	NoPrepr	SVD	12468	D-NT1	N	Kept components	NCT
Drug	Anthracycline	D	Cell_line.NT1	Plate.99	IGSF23	0.65	0.00717924730524884	pearson	1	Ttest_pvalue	Coefficient_of_eigenassay	SVD_pCMs_drugs	NoPrepr	SVD	13207	D-NT1	N	Kept components	NCT
Drug	Anthracycline	D	Cell_line.NT1	Plate.99	IGSF3	0.65	-0.0081445488198918	pearson	1	Ttest_pvalue	Coefficient_of_eigenassay	SVD_pCMs_drugs	NoPrepr	SVD	12995	D-NT1	N	Kept components	NCT
Drug	Anthracycline	D	Cell_line.NT1	Plate.99	IGSF5	0.65	0.1237277680157	pearson	1	Ttest_pvalue	Coefficient_of_eigenassay	SVD_pCMs_drugs	NoPrepr	SVD	810	D-NT1	N	Kept components	NCT
Drug	Anthracycline	D	Cell_line.NT1	Plate.99	IGSF6	0.65	0.0133559619513896	pearson	1	Ttest_pvalue	Coefficient_of_eigenassay	SVD_pCMs_drugs	NoPrepr	SVD	11699	D-NT1	N	Kept components	NCT
Drug	Anthracycline	D	Cell_line.NT1	Plate.99	IGSF8	0.65	-0.0254624378445866	pearson	1	Ttest_pvalue	Coefficient_of_eigenassay	SVD_pCMs_drugs	NoPrepr	SVD	9106	D-NT1	N	Kept components	NCT
Drug	Anthracycline	D	Cell_line.NT1	Plate.99	IGSF9	0.65	0.0275137396969936	pearson	1	Ttest_pvalue	Coefficient_of_eigenassay	SVD_pCMs_drugs	NoPrepr	SVD	8684	D-NT1	N	Kept components	NCT
Drug	Anthracycline	D	Cell_line.NT1	Plate.99	IGSF9B	0.65	0.208716018228052	pearson	1	Ttest_pvalue	Coefficient_of_eigenassay	SVD_pCMs_drugs	NoPrepr	SVD	155	D-NT1	N	Kept components	NCT
Drug	Anthracycline	D	Cell_line.NT1	Plate.99	IK	0.65	0.0361352460772428	pearson	1	Ttest_pvalue	Coefficient_of_eigenassay	SVD_pCMs_drugs	NoPrepr	SVD	7133	D-NT1	N	Kept components	NCT
Drug	Anthracycline	D	Cell_line.NT1	Plate.99	IKBIP	0.65	-0.0276528769794069	pearson	1	Ttest_pvalue	Coefficient_of_eigenassay	SVD_pCMs_drugs	NoPrepr	SVD	8658	D-NT1	N	Kept components	NCT
Drug	Anthracycline	D	Cell_line.NT1	Plate.99	IKBKB	0.65	0.0147096771948822	pearson	1	Ttest_pvalue	Coefficient_of_eigenassay	SVD_pCMs_drugs	NoPrepr	SVD	11367	D-NT1	N	Kept components	NCT
Drug	Anthracycline	D	Cell_line.NT1	Plate.99	IKBKE	0.65	-0.00740955385274067	pearson	1	Ttest_pvalue	Coefficient_of_eigenassay	SVD_pCMs_drugs	NoPrepr	SVD	13145	D-NT1	N	Kept components	NCT
Drug	Anthracycline	D	Cell_line.NT1	Plate.99	IKBKG	0.65	-0.0432142664014468	pearson	1	Ttest_pvalue	Coefficient_of_eigenassay	SVD_pCMs_drugs	NoPrepr	SVD	6021	D-NT1	N	Kept components	NCT
Drug	Anthracycline	D	Cell_line.NT1	Plate.99	IKZF2	0.65	-0.00587439641873407	pearson	1	Ttest_pvalue	Coefficient_of_eigenassay	SVD_pCMs_drugs	NoPrepr	SVD	13550	D-NT1	N	Kept components	NCT
Drug	Anthracycline	D	Cell_line.NT1	Plate.99	IKZF4	0.65	0.0327686476508244	pearson	1	Ttest_pvalue	Coefficient_of_eigenassay	SVD_pCMs_drugs	NoPrepr	SVD	7732	D-NT1	N	Kept components	NCT
Drug	Anthracycline	D	Cell_line.NT1	Plate.99	IKZF5	0.65	-0.016917016499203	pearson	1	Ttest_pvalue	Coefficient_of_eigenassay	SVD_pCMs_drugs	NoPrepr	SVD	10850	D-NT1	N	Kept components	NCT
Drug	Anthracycline	D	Cell_line.NT1	Plate.99	IL10RB	0.65	0.0229695211394339	pearson	1	Ttest_pvalue	Coefficient_of_eigenassay	SVD_pCMs_drugs	NoPrepr	SVD	9587	D-NT1	N	Kept components	NCT
Drug	Anthracycline	D	Cell_line.NT1	Plate.99	IL11	0.65	0.0431904584896013	pearson	1	Ttest_pvalue	Coefficient_of_eigenassay	SVD_pCMs_drugs	NoPrepr	SVD	6023	D-NT1	N	Kept components	NCT
Drug	Anthracycline	D	Cell_line.NT1	Plate.99	IL11RA	0.65	-0.072216754711457	pearson	1	Ttest_pvalue	Coefficient_of_eigenassay	SVD_pCMs_drugs	NoPrepr	SVD	2932	D-NT1	N	Kept components	NCT
Drug	Anthracycline	D	Cell_line.NT1	Plate.99	IL12RB2	0.65	-0.0676044224101759	pearson	1	Ttest_pvalue	Coefficient_of_eigenassay	SVD_pCMs_drugs	NoPrepr	SVD	3278	D-NT1	N	Kept components	NCT
Drug	Anthracycline	D	Cell_line.NT1	Plate.99	IL13RA1	0.65	-0.0523082910474958	pearson	1	Ttest_pvalue	Coefficient_of_eigenassay	SVD_pCMs_drugs	NoPrepr	SVD	4823	D-NT1	N	Kept components	NCT
Drug	Anthracycline	D	Cell_line.NT1	Plate.99	IL13RA2	0.65	0.0375626794873339	pearson	1	Ttest_pvalue	Coefficient_of_eigenassay	SVD_pCMs_drugs	NoPrepr	SVD	6877	D-NT1	N	Kept components	NCT
Drug	Anthracycline	D	Cell_line.NT1	Plate.99	IL15	0.65	0.0123952429123265	pearson	1	Ttest_pvalue	Coefficient_of_eigenassay	SVD_pCMs_drugs	NoPrepr	SVD	11936	D-NT1	N	Kept components	NCT
Drug	Anthracycline	D	Cell_line.NT1	Plate.99	IL15RA	0.65	7.3166808365712e-06	pearson	1	Ttest_pvalue	Coefficient_of_eigenassay	SVD_pCMs_drugs	NoPrepr	SVD	15315	D-NT1	N	Kept components	NCT
Drug	Anthracycline	D	Cell_line.NT1	Plate.99	IL16	0.65	-0.0425496053387866	pearson	1	Ttest_pvalue	Coefficient_of_eigenassay	SVD_pCMs_drugs	NoPrepr	SVD	6116	D-NT1	N	Kept components	NCT
Drug	Anthracycline	D	Cell_line.NT1	Plate.99	IL17B	0.65	-0.0543851272557644	pearson	1	Ttest_pvalue	Coefficient_of_eigenassay	SVD_pCMs_drugs	NoPrepr	SVD	4557	D-NT1	N	Kept components	NCT
Drug	Anthracycline	D	Cell_line.NT1	Plate.99	IL17D	0.65	-0.0401520947852606	pearson	1	Ttest_pvalue	Coefficient_of_eigenassay	SVD_pCMs_drugs	NoPrepr	SVD	6475	D-NT1	N	Kept components	NCT
Drug	Anthracycline	D	Cell_line.NT1	Plate.99	IL17RA	0.65	-0.0128356649333535	pearson	1	Ttest_pvalue	Coefficient_of_eigenassay	SVD_pCMs_drugs	NoPrepr	SVD	11825	D-NT1	N	Kept components	NCT
Drug	Anthracycline	D	Cell_line.NT1	Plate.99	IL17RB	0.65	0.0260089889426796	pearson	1	Ttest_pvalue	Coefficient_of_eigenassay	SVD_pCMs_drugs	NoPrepr	SVD	8985	D-NT1	N	Kept components	NCT
Drug	Anthracycline	D	Cell_line.NT1	Plate.99	IL17RC	0.65	-0.0483505180182405	pearson	1	Ttest_pvalue	Coefficient_of_eigenassay	SVD_pCMs_drugs	NoPrepr	SVD	5336	D-NT1	N	Kept components	NCT
Drug	Anthracycline	D	Cell_line.NT1	Plate.99	IL17RD	0.65	-0.0235837561282499	pearson	1	Ttest_pvalue	Coefficient_of_eigenassay	SVD_pCMs_drugs	NoPrepr	SVD	9479	D-NT1	N	Kept components	NCT
Drug	Anthracycline	D	Cell_line.NT1	Plate.99	IL17RE	0.65	0.0342323208618374	pearson	1	Ttest_pvalue	Coefficient_of_eigenassay	SVD_pCMs_drugs	NoPrepr	SVD	7465	D-NT1	N	Kept components	NCT
Drug	Anthracycline	D	Cell_line.NT1	Plate.99	IL18	0.65	-0.147138750446188	pearson	1	Ttest_pvalue	Coefficient_of_eigenassay	SVD_pCMs_drugs	NoPrepr	SVD	478	D-NT1	N	Kept components	NCT
Drug	Anthracycline	D	Cell_line.NT1	Plate.99	IL18BP	0.65	0.0995939823021602	pearson	1	Ttest_pvalue	Coefficient_of_eigenassay	SVD_pCMs_drugs	NoPrepr	SVD	1499	D-NT1	N	Kept components	NCT
Drug	Anthracycline	D	Cell_line.NT1	Plate.99	IL18R1	0.65	0.0620997718056815	pearson	1	Ttest_pvalue	Coefficient_of_eigenassay	SVD_pCMs_drugs	NoPrepr	SVD	3756	D-NT1	N	Kept components	NCT
Drug	Anthracycline	D	Cell_line.NT1	Plate.99	IL1A	0.65	0.00755712212775852	pearson	1	Ttest_pvalue	Coefficient_of_eigenassay	SVD_pCMs_drugs	NoPrepr	SVD	13113	D-NT1	N	Kept components	NCT
Drug	Anthracycline	D	Cell_line.NT1	Plate.99	IL1R1	0.65	0.00378713301591975	pearson	1	Ttest_pvalue	Coefficient_of_eigenassay	SVD_pCMs_drugs	NoPrepr	SVD	14109	D-NT1	N	Kept components	NCT
Drug	Anthracycline	D	Cell_line.NT1	Plate.99	IL1RAP	0.65	0.0344607576525075	pearson	1	Ttest_pvalue	Coefficient_of_eigenassay	SVD_pCMs_drugs	NoPrepr	SVD	7428	D-NT1	N	Kept components	NCT
Drug	Anthracycline	D	Cell_line.NT1	Plate.99	IL1RAPL1	0.65	-0.209139777177442	pearson	1	Ttest_pvalue	Coefficient_of_eigenassay	SVD_pCMs_drugs	NoPrepr	SVD	153	D-NT1	N	Kept components	NCT
Drug	Anthracycline	D	Cell_line.NT1	Plate.99	IL1RAPL2	0.65	0.000567288646468109	pearson	1	Ttest_pvalue	Coefficient_of_eigenassay	SVD_pCMs_drugs	NoPrepr	SVD	15106	D-NT1	N	Kept components	NCT
Drug	Anthracycline	D	Cell_line.NT1	Plate.99	IL1RL1	0.65	0.000931608020687282	pearson	1	Ttest_pvalue	Coefficient_of_eigenassay	SVD_pCMs_drugs	NoPrepr	SVD	14987	D-NT1	N	Kept components	NCT
Drug	Anthracycline	D	Cell_line.NT1	Plate.99	IL20RA	0.65	0.0389815083248348	pearson	1	Ttest_pvalue	Coefficient_of_eigenassay	SVD_pCMs_drugs	NoPrepr	SVD	6655	D-NT1	N	Kept components	NCT
Drug	Anthracycline	D	Cell_line.NT1	Plate.99	IL20RB	0.65	0.0310972349747025	pearson	1	Ttest_pvalue	Coefficient_of_eigenassay	SVD_pCMs_drugs	NoPrepr	SVD	7997	D-NT1	N	Kept components	NCT
Drug	Anthracycline	D	Cell_line.NT1	Plate.99	IL25	0.65	0.0167712615734999	pearson	1	Ttest_pvalue	Coefficient_of_eigenassay	SVD_pCMs_drugs	NoPrepr	SVD	10879	D-NT1	N	Kept components	NCT
Drug	Anthracycline	D	Cell_line.NT1	Plate.99	IL27RA	0.65	0.0142057927772821	pearson	1	Ttest_pvalue	Coefficient_of_eigenassay	SVD_pCMs_drugs	NoPrepr	SVD	11488	D-NT1	N	Kept components	NCT
Drug	Anthracycline	D	Cell_line.NT1	Plate.99	IL31RA	0.65	-0.119751802897651	pearson	1	Ttest_pvalue	Coefficient_of_eigenassay	SVD_pCMs_drugs	NoPrepr	SVD	902	D-NT1	N	Kept components	NCT
Drug	Anthracycline	D	Cell_line.NT1	Plate.99	IL32	0.65	0.0209892454970063	pearson	1	Ttest_pvalue	Coefficient_of_eigenassay	SVD_pCMs_drugs	NoPrepr	SVD	9981	D-NT1	N	Kept components	NCT
Drug	Anthracycline	D	Cell_line.NT1	Plate.99	IL33	0.65	-0.198379347564873	pearson	1	Ttest_pvalue	Coefficient_of_eigenassay	SVD_pCMs_drugs	NoPrepr	SVD	182	D-NT1	N	Kept components	NCT
Drug	Anthracycline	D	Cell_line.NT1	Plate.99	IL34	0.65	-0.03388672070675	pearson	1	Ttest_pvalue	Coefficient_of_eigenassay	SVD_pCMs_drugs	NoPrepr	SVD	7534	D-NT1	N	Kept components	NCT
Drug	Anthracycline	D	Cell_line.NT1	Plate.99	IL4R	0.65	0.0785337805159707	pearson	1	Ttest_pvalue	Coefficient_of_eigenassay	SVD_pCMs_drugs	NoPrepr	SVD	2492	D-NT1	N	Kept components	NCT
Drug	Anthracycline	D	Cell_line.NT1	Plate.99	IL5RA	0.65	0.00602853503197336	pearson	1	Ttest_pvalue	Coefficient_of_eigenassay	SVD_pCMs_drugs	NoPrepr	SVD	13515	D-NT1	N	Kept components	NCT
Drug	Anthracycline	D	Cell_line.NT1	Plate.99	IL6R	0.65	0.0124378074000438	pearson	1	Ttest_pvalue	Coefficient_of_eigenassay	SVD_pCMs_drugs	NoPrepr	SVD	11920	D-NT1	N	Kept components	NCT
Drug	Anthracycline	D	Cell_line.NT1	Plate.99	IL6ST	0.65	0.0710700441660475	pearson	1	Ttest_pvalue	Coefficient_of_eigenassay	SVD_pCMs_drugs	NoPrepr	SVD	3006	D-NT1	N	Kept components	NCT
Drug	Anthracycline	D	Cell_line.NT1	Plate.99	IL7	0.65	0.02794518835495	pearson	1	Ttest_pvalue	Coefficient_of_eigenassay	SVD_pCMs_drugs	NoPrepr	SVD	8595	D-NT1	N	Kept components	NCT
Drug	Anthracycline	D	Cell_line.NT1	Plate.99	ILDR2	0.65	0.0198621538179348	pearson	1	Ttest_pvalue	Coefficient_of_eigenassay	SVD_pCMs_drugs	NoPrepr	SVD	10224	D-NT1	N	Kept components	NCT
Drug	Anthracycline	D	Cell_line.NT1	Plate.99	ILF2	0.65	-0.00928294003890032	pearson	1	Ttest_pvalue	Coefficient_of_eigenassay	SVD_pCMs_drugs	NoPrepr	SVD	12703	D-NT1	N	Kept components	NCT
Drug	Anthracycline	D	Cell_line.NT1	Plate.99	ILF3	0.65	0.00586932497037037	pearson	1	Ttest_pvalue	Coefficient_of_eigenassay	SVD_pCMs_drugs	NoPrepr	SVD	13552	D-NT1	N	Kept components	NCT
Drug	Anthracycline	D	Cell_line.NT1	Plate.99	ILK	0.65	-0.0104820075331142	pearson	1	Ttest_pvalue	Coefficient_of_eigenassay	SVD_pCMs_drugs	NoPrepr	SVD	12407	D-NT1	N	Kept components	NCT
Drug	Anthracycline	D	Cell_line.NT1	Plate.99	ILKAP	0.65	0.00210993293907168	pearson	1	Ttest_pvalue	Coefficient_of_eigenassay	SVD_pCMs_drugs	NoPrepr	SVD	14614	D-NT1	N	Kept components	NCT
Drug	Anthracycline	D	Cell_line.NT1	Plate.99	ILVBL	0.65	-0.0331014195101898	pearson	1	Ttest_pvalue	Coefficient_of_eigenassay	SVD_pCMs_drugs	NoPrepr	SVD	7676	D-NT1	N	Kept components	NCT
Drug	Anthracycline	D	Cell_line.NT1	Plate.99	IMMP1L	0.65	0.00615649352099505	pearson	1	Ttest_pvalue	Coefficient_of_eigenassay	SVD_pCMs_drugs	NoPrepr	SVD	13487	D-NT1	N	Kept components	NCT
Drug	Anthracycline	D	Cell_line.NT1	Plate.99	IMMP2L	0.65	0.0675133017128031	pearson	1	Ttest_pvalue	Coefficient_of_eigenassay	SVD_pCMs_drugs	NoPrepr	SVD	3288	D-NT1	N	Kept components	NCT
Drug	Anthracycline	D	Cell_line.NT1	Plate.99	IMMT	0.65	-0.010783736069141	pearson	1	Ttest_pvalue	Coefficient_of_eigenassay	SVD_pCMs_drugs	NoPrepr	SVD	12319	D-NT1	N	Kept components	NCT
Drug	Anthracycline	D	Cell_line.NT1	Plate.99	IMP3	0.65	-0.0659392628119096	pearson	1	Ttest_pvalue	Coefficient_of_eigenassay	SVD_pCMs_drugs	NoPrepr	SVD	3427	D-NT1	N	Kept components	NCT
Drug	Anthracycline	D	Cell_line.NT1	Plate.99	IMP4	0.65	0.0649728666591924	pearson	1	Ttest_pvalue	Coefficient_of_eigenassay	SVD_pCMs_drugs	NoPrepr	SVD	3523	D-NT1	N	Kept components	NCT
Drug	Anthracycline	D	Cell_line.NT1	Plate.99	IMPA1	0.65	0.121018744958593	pearson	1	Ttest_pvalue	Coefficient_of_eigenassay	SVD_pCMs_drugs	NoPrepr	SVD	874	D-NT1	N	Kept components	NCT
Drug	Anthracycline	D	Cell_line.NT1	Plate.99	IMPA2	0.65	-0.0551945620079005	pearson	1	Ttest_pvalue	Coefficient_of_eigenassay	SVD_pCMs_drugs	NoPrepr	SVD	4458	D-NT1	N	Kept components	NCT
Drug	Anthracycline	D	Cell_line.NT1	Plate.99	IMPACT	0.65	-0.0362915581129093	pearson	1	Ttest_pvalue	Coefficient_of_eigenassay	SVD_pCMs_drugs	NoPrepr	SVD	7106	D-NT1	N	Kept components	NCT
Drug	Anthracycline	D	Cell_line.NT1	Plate.99	IMPAD1	0.65	0.0135439300842496	pearson	1	Ttest_pvalue	Coefficient_of_eigenassay	SVD_pCMs_drugs	NoPrepr	SVD	11655	D-NT1	N	Kept components	NCT
Drug	Anthracycline	D	Cell_line.NT1	Plate.99	IMPDH1	0.65	0.0311491637590943	pearson	1	Ttest_pvalue	Coefficient_of_eigenassay	SVD_pCMs_drugs	NoPrepr	SVD	7989	D-NT1	N	Kept components	NCT
Drug	Anthracycline	D	Cell_line.NT1	Plate.99	IMPDH2	0.65	0.0373469593815578	pearson	1	Ttest_pvalue	Coefficient_of_eigenassay	SVD_pCMs_drugs	NoPrepr	SVD	6916	D-NT1	N	Kept components	NCT
Drug	Anthracycline	D	Cell_line.NT1	Plate.99	IMPG1	0.65	-0.0279779966605116	pearson	1	Ttest_pvalue	Coefficient_of_eigenassay	SVD_pCMs_drugs	NoPrepr	SVD	8587	D-NT1	N	Kept components	NCT
Drug	Anthracycline	D	Cell_line.NT1	Plate.99	IMPG2	0.65	0.0972409613748438	pearson	1	Ttest_pvalue	Coefficient_of_eigenassay	SVD_pCMs_drugs	NoPrepr	SVD	1613	D-NT1	N	Kept components	NCT
Drug	Anthracycline	D	Cell_line.NT1	Plate.99	INA	0.65	-0.0133287914911391	pearson	1	Ttest_pvalue	Coefficient_of_eigenassay	SVD_pCMs_drugs	NoPrepr	SVD	11705	D-NT1	N	Kept components	NCT
Drug	Anthracycline	D	Cell_line.NT1	Plate.99	INAFM1	0.65	0.0689158449643433	pearson	1	Ttest_pvalue	Coefficient_of_eigenassay	SVD_pCMs_drugs	NoPrepr	SVD	3172	D-NT1	N	Kept components	NCT
Drug	Anthracycline	D	Cell_line.NT1	Plate.99	INAFM2	0.65	-0.0102571140804929	pearson	1	Ttest_pvalue	Coefficient_of_eigenassay	SVD_pCMs_drugs	NoPrepr	SVD	12455	D-NT1	N	Kept components	NCT
Drug	Anthracycline	D	Cell_line.NT1	Plate.99	INAVA	0.65	0.053667520511051	pearson	1	Ttest_pvalue	Coefficient_of_eigenassay	SVD_pCMs_drugs	NoPrepr	SVD	4653	D-NT1	N	Kept components	NCT
Drug	Anthracycline	D	Cell_line.NT1	Plate.99	INCA1	0.65	-0.0472010587549852	pearson	1	Ttest_pvalue	Coefficient_of_eigenassay	SVD_pCMs_drugs	NoPrepr	SVD	5464	D-NT1	N	Kept components	NCT
Drug	Anthracycline	D	Cell_line.NT1	Plate.99	INCENP	0.65	0.161905279662972	pearson	1	Ttest_pvalue	Coefficient_of_eigenassay	SVD_pCMs_drugs	NoPrepr	SVD	349	D-NT1	N	Kept components	NCT
Drug	Anthracycline	D	Cell_line.NT1	Plate.99	INF2	0.65	0.0529175261362109	pearson	1	Ttest_pvalue	Coefficient_of_eigenassay	SVD_pCMs_drugs	NoPrepr	SVD	4754	D-NT1	N	Kept components	NCT
Drug	Anthracycline	D	Cell_line.NT1	Plate.99	ING1	0.65	0.0516106337596677	pearson	1	Ttest_pvalue	Coefficient_of_eigenassay	SVD_pCMs_drugs	NoPrepr	SVD	4921	D-NT1	N	Kept components	NCT
Drug	Anthracycline	D	Cell_line.NT1	Plate.99	ING2	0.65	0.0222080067528014	pearson	1	Ttest_pvalue	Coefficient_of_eigenassay	SVD_pCMs_drugs	NoPrepr	SVD	9723	D-NT1	N	Kept components	NCT
Drug	Anthracycline	D	Cell_line.NT1	Plate.99	ING3	0.65	0.0489053524525524	pearson	1	Ttest_pvalue	Coefficient_of_eigenassay	SVD_pCMs_drugs	NoPrepr	SVD	5268	D-NT1	N	Kept components	NCT
Drug	Anthracycline	D	Cell_line.NT1	Plate.99	ING4	0.65	-0.0206112174784439	pearson	1	Ttest_pvalue	Coefficient_of_eigenassay	SVD_pCMs_drugs	NoPrepr	SVD	10069	D-NT1	N	Kept components	NCT
Drug	Anthracycline	D	Cell_line.NT1	Plate.99	ING5	0.65	0.0134542127233234	pearson	1	Ttest_pvalue	Coefficient_of_eigenassay	SVD_pCMs_drugs	NoPrepr	SVD	11677	D-NT1	N	Kept components	NCT
Drug	Anthracycline	D	Cell_line.NT1	Plate.99	INHA	0.65	-0.134541945932037	pearson	1	Ttest_pvalue	Coefficient_of_eigenassay	SVD_pCMs_drugs	NoPrepr	SVD	623	D-NT1	N	Kept components	NCT
Drug	Anthracycline	D	Cell_line.NT1	Plate.99	INHBA	0.65	-0.0748323052804241	pearson	1	Ttest_pvalue	Coefficient_of_eigenassay	SVD_pCMs_drugs	NoPrepr	SVD	2752	D-NT1	N	Kept components	NCT
Drug	Anthracycline	D	Cell_line.NT1	Plate.99	INHBB	0.65	-0.0755892159118092	pearson	1	Ttest_pvalue	Coefficient_of_eigenassay	SVD_pCMs_drugs	NoPrepr	SVD	2700	D-NT1	N	Kept components	NCT
Drug	Anthracycline	D	Cell_line.NT1	Plate.99	INHBE	0.65	-0.0606546653741117	pearson	1	Ttest_pvalue	Coefficient_of_eigenassay	SVD_pCMs_drugs	NoPrepr	SVD	3889	D-NT1	N	Kept components	NCT
Drug	Anthracycline	D	Cell_line.NT1	Plate.99	INIP	0.65	-0.0174569161951822	pearson	1	Ttest_pvalue	Coefficient_of_eigenassay	SVD_pCMs_drugs	NoPrepr	SVD	10721	D-NT1	N	Kept components	NCT
Drug	Anthracycline	D	Cell_line.NT1	Plate.99	INKA1	0.65	-0.0152753153710101	pearson	1	Ttest_pvalue	Coefficient_of_eigenassay	SVD_pCMs_drugs	NoPrepr	SVD	11226	D-NT1	N	Kept components	NCT
Drug	Anthracycline	D	Cell_line.NT1	Plate.99	INKA2	0.65	0.0994878754185652	pearson	1	Ttest_pvalue	Coefficient_of_eigenassay	SVD_pCMs_drugs	NoPrepr	SVD	1505	D-NT1	N	Kept components	NCT
Drug	Anthracycline	D	Cell_line.NT1	Plate.99	INMT	0.65	-0.0672977487453329	pearson	1	Ttest_pvalue	Coefficient_of_eigenassay	SVD_pCMs_drugs	NoPrepr	SVD	3301	D-NT1	N	Kept components	NCT
Drug	Anthracycline	D	Cell_line.NT1	Plate.99	INO80	0.65	-0.0571306910279565	pearson	1	Ttest_pvalue	Coefficient_of_eigenassay	SVD_pCMs_drugs	NoPrepr	SVD	4265	D-NT1	N	Kept components	NCT
Drug	Anthracycline	D	Cell_line.NT1	Plate.99	INO80B	0.65	0.00768274414252438	pearson	1	Ttest_pvalue	Coefficient_of_eigenassay	SVD_pCMs_drugs	NoPrepr	SVD	13085	D-NT1	N	Kept components	NCT
Drug	Anthracycline	D	Cell_line.NT1	Plate.99	INO80C	0.65	-0.0372880465312788	pearson	1	Ttest_pvalue	Coefficient_of_eigenassay	SVD_pCMs_drugs	NoPrepr	SVD	6926	D-NT1	N	Kept components	NCT
Drug	Anthracycline	D	Cell_line.NT1	Plate.99	INO80D	0.65	0.00971087326454939	pearson	1	Ttest_pvalue	Coefficient_of_eigenassay	SVD_pCMs_drugs	NoPrepr	SVD	12603	D-NT1	N	Kept components	NCT
Drug	Anthracycline	D	Cell_line.NT1	Plate.99	INO80E	0.65	0.0509934552018881	pearson	1	Ttest_pvalue	Coefficient_of_eigenassay	SVD_pCMs_drugs	NoPrepr	SVD	5004	D-NT1	N	Kept components	NCT
Drug	Anthracycline	D	Cell_line.NT1	Plate.99	INPP1	0.65	0.0012921982289967	pearson	1	Ttest_pvalue	Coefficient_of_eigenassay	SVD_pCMs_drugs	NoPrepr	SVD	14868	D-NT1	N	Kept components	NCT
Drug	Anthracycline	D	Cell_line.NT1	Plate.99	INPP4A	0.65	0.00597073324819163	pearson	1	Ttest_pvalue	Coefficient_of_eigenassay	SVD_pCMs_drugs	NoPrepr	SVD	13530	D-NT1	N	Kept components	NCT
Drug	Anthracycline	D	Cell_line.NT1	Plate.99	INPP4B	0.65	0.0481149047467397	pearson	1	Ttest_pvalue	Coefficient_of_eigenassay	SVD_pCMs_drugs	NoPrepr	SVD	5372	D-NT1	N	Kept components	NCT
Drug	Anthracycline	D	Cell_line.NT1	Plate.99	INPP5A	0.65	-0.023708573289726	pearson	1	Ttest_pvalue	Coefficient_of_eigenassay	SVD_pCMs_drugs	NoPrepr	SVD	9456	D-NT1	N	Kept components	NCT
Drug	Anthracycline	D	Cell_line.NT1	Plate.99	INPP5B	0.65	-0.0514815479278041	pearson	1	Ttest_pvalue	Coefficient_of_eigenassay	SVD_pCMs_drugs	NoPrepr	SVD	4936	D-NT1	N	Kept components	NCT
Drug	Anthracycline	D	Cell_line.NT1	Plate.99	INPP5D	0.65	0.0392284529999621	pearson	1	Ttest_pvalue	Coefficient_of_eigenassay	SVD_pCMs_drugs	NoPrepr	SVD	6624	D-NT1	N	Kept components	NCT
Drug	Anthracycline	D	Cell_line.NT1	Plate.99	INPP5E	0.65	0.0215559497879237	pearson	1	Ttest_pvalue	Coefficient_of_eigenassay	SVD_pCMs_drugs	NoPrepr	SVD	9860	D-NT1	N	Kept components	NCT
Drug	Anthracycline	D	Cell_line.NT1	Plate.99	INPP5F	0.65	-0.0529907169718415	pearson	1	Ttest_pvalue	Coefficient_of_eigenassay	SVD_pCMs_drugs	NoPrepr	SVD	4744	D-NT1	N	Kept components	NCT
Drug	Anthracycline	D	Cell_line.NT1	Plate.99	INPP5J	0.65	-0.0311019809557686	pearson	1	Ttest_pvalue	Coefficient_of_eigenassay	SVD_pCMs_drugs	NoPrepr	SVD	7996	D-NT1	N	Kept components	NCT
Drug	Anthracycline	D	Cell_line.NT1	Plate.99	INPP5K	0.65	-0.000844558883057212	pearson	1	Ttest_pvalue	Coefficient_of_eigenassay	SVD_pCMs_drugs	NoPrepr	SVD	15024	D-NT1	N	Kept components	NCT
Drug	Anthracycline	D	Cell_line.NT1	Plate.99	INPPL1	0.65	-0.048390720343713	pearson	1	Ttest_pvalue	Coefficient_of_eigenassay	SVD_pCMs_drugs	NoPrepr	SVD	5330	D-NT1	N	Kept components	NCT
Drug	Anthracycline	D	Cell_line.NT1	Plate.99	INSIG1	0.65	0.297993833052518	pearson	1	Ttest_pvalue	Coefficient_of_eigenassay	SVD_pCMs_drugs	NoPrepr	SVD	46	D-NT1	N	Kept components	NCT
Drug	Anthracycline	D	Cell_line.NT1	Plate.99	INSIG2	0.65	0.0362262865689485	pearson	1	Ttest_pvalue	Coefficient_of_eigenassay	SVD_pCMs_drugs	NoPrepr	SVD	7116	D-NT1	N	Kept components	NCT
Drug	Anthracycline	D	Cell_line.NT1	Plate.99	INSM1	0.65	-0.00298177138798719	pearson	1	Ttest_pvalue	Coefficient_of_eigenassay	SVD_pCMs_drugs	NoPrepr	SVD	14343	D-NT1	N	Kept components	NCT
Drug	Anthracycline	D	Cell_line.NT1	Plate.99	INSR	0.65	0.0185442010891285	pearson	1	Ttest_pvalue	Coefficient_of_eigenassay	SVD_pCMs_drugs	NoPrepr	SVD	10498	D-NT1	N	Kept components	NCT
Drug	Anthracycline	D	Cell_line.NT1	Plate.99	INSRR	0.65	-0.0015461775272073	pearson	1	Ttest_pvalue	Coefficient_of_eigenassay	SVD_pCMs_drugs	NoPrepr	SVD	14790	D-NT1	N	Kept components	NCT
Drug	Anthracycline	D	Cell_line.NT1	Plate.99	INSYN1	0.65	-0.00164869071724302	pearson	1	Ttest_pvalue	Coefficient_of_eigenassay	SVD_pCMs_drugs	NoPrepr	SVD	14760	D-NT1	N	Kept components	NCT
Drug	Anthracycline	D	Cell_line.NT1	Plate.99	INSYN2	0.65	0.0261115487400899	pearson	1	Ttest_pvalue	Coefficient_of_eigenassay	SVD_pCMs_drugs	NoPrepr	SVD	8966	D-NT1	N	Kept components	NCT
Drug	Anthracycline	D	Cell_line.NT1	Plate.99	INSYN2B	0.65	-0.0285805868342506	pearson	1	Ttest_pvalue	Coefficient_of_eigenassay	SVD_pCMs_drugs	NoPrepr	SVD	8473	D-NT1	N	Kept components	NCT
Drug	Anthracycline	D	Cell_line.NT1	Plate.99	INTS1	0.65	0.0355191777137326	pearson	1	Ttest_pvalue	Coefficient_of_eigenassay	SVD_pCMs_drugs	NoPrepr	SVD	7237	D-NT1	N	Kept components	NCT
Drug	Anthracycline	D	Cell_line.NT1	Plate.99	INTS10	0.65	-0.0585681267205816	pearson	1	Ttest_pvalue	Coefficient_of_eigenassay	SVD_pCMs_drugs	NoPrepr	SVD	4117	D-NT1	N	Kept components	NCT
Drug	Anthracycline	D	Cell_line.NT1	Plate.99	INTS11	0.65	0.0784537995423097	pearson	1	Ttest_pvalue	Coefficient_of_eigenassay	SVD_pCMs_drugs	NoPrepr	SVD	2502	D-NT1	N	Kept components	NCT
Drug	Anthracycline	D	Cell_line.NT1	Plate.99	INTS12	0.65	-0.0358210651900724	pearson	1	Ttest_pvalue	Coefficient_of_eigenassay	SVD_pCMs_drugs	NoPrepr	SVD	7189	D-NT1	N	Kept components	NCT
Drug	Anthracycline	D	Cell_line.NT1	Plate.99	INTS13	0.65	0.0562747270051918	pearson	1	Ttest_pvalue	Coefficient_of_eigenassay	SVD_pCMs_drugs	NoPrepr	SVD	4348	D-NT1	N	Kept components	NCT
Drug	Anthracycline	D	Cell_line.NT1	Plate.99	INTS14	0.65	0.011167150481521	pearson	1	Ttest_pvalue	Coefficient_of_eigenassay	SVD_pCMs_drugs	NoPrepr	SVD	12212	D-NT1	N	Kept components	NCT
Drug	Anthracycline	D	Cell_line.NT1	Plate.99	INTS2	0.65	0.0418124803109369	pearson	1	Ttest_pvalue	Coefficient_of_eigenassay	SVD_pCMs_drugs	NoPrepr	SVD	6220	D-NT1	N	Kept components	NCT
Drug	Anthracycline	D	Cell_line.NT1	Plate.99	INTS3	0.65	0.0043425662516854	pearson	1	Ttest_pvalue	Coefficient_of_eigenassay	SVD_pCMs_drugs	NoPrepr	SVD	13945	D-NT1	N	Kept components	NCT
Drug	Anthracycline	D	Cell_line.NT1	Plate.99	INTS4	0.65	0.0190756190985201	pearson	1	Ttest_pvalue	Coefficient_of_eigenassay	SVD_pCMs_drugs	NoPrepr	SVD	10373	D-NT1	N	Kept components	NCT
Drug	Anthracycline	D	Cell_line.NT1	Plate.99	INTS5	0.65	-0.0754053215589086	pearson	1	Ttest_pvalue	Coefficient_of_eigenassay	SVD_pCMs_drugs	NoPrepr	SVD	2708	D-NT1	N	Kept components	NCT
Drug	Anthracycline	D	Cell_line.NT1	Plate.99	INTS6	0.65	0.0602827367329227	pearson	1	Ttest_pvalue	Coefficient_of_eigenassay	SVD_pCMs_drugs	NoPrepr	SVD	3925	D-NT1	N	Kept components	NCT
Drug	Anthracycline	D	Cell_line.NT1	Plate.99	INTS6L	0.65	-0.085926927342599	pearson	1	Ttest_pvalue	Coefficient_of_eigenassay	SVD_pCMs_drugs	NoPrepr	SVD	2103	D-NT1	N	Kept components	NCT
Drug	Anthracycline	D	Cell_line.NT1	Plate.99	INTS7	0.65	-0.0522107755467966	pearson	1	Ttest_pvalue	Coefficient_of_eigenassay	SVD_pCMs_drugs	NoPrepr	SVD	4833	D-NT1	N	Kept components	NCT
Drug	Anthracycline	D	Cell_line.NT1	Plate.99	INTS8	0.65	0.0914609398714325	pearson	1	Ttest_pvalue	Coefficient_of_eigenassay	SVD_pCMs_drugs	NoPrepr	SVD	1824	D-NT1	N	Kept components	NCT
Drug	Anthracycline	D	Cell_line.NT1	Plate.99	INTS9	0.65	0.000490511312430191	pearson	1	Ttest_pvalue	Coefficient_of_eigenassay	SVD_pCMs_drugs	NoPrepr	SVD	15130	D-NT1	N	Kept components	NCT
Drug	Anthracycline	D	Cell_line.NT1	Plate.99	INTU	0.65	0.076209212087422	pearson	1	Ttest_pvalue	Coefficient_of_eigenassay	SVD_pCMs_drugs	NoPrepr	SVD	2660	D-NT1	N	Kept components	NCT
Drug	Anthracycline	D	Cell_line.NT1	Plate.99	INVS	0.65	-0.0148482963745019	pearson	1	Ttest_pvalue	Coefficient_of_eigenassay	SVD_pCMs_drugs	NoPrepr	SVD	11327	D-NT1	N	Kept components	NCT
Drug	Anthracycline	D	Cell_line.NT1	Plate.99	IP6K1	0.65	-0.0277985680879142	pearson	1	Ttest_pvalue	Coefficient_of_eigenassay	SVD_pCMs_drugs	NoPrepr	SVD	8634	D-NT1	N	Kept components	NCT
Drug	Anthracycline	D	Cell_line.NT1	Plate.99	IP6K2	0.65	-0.0353264559686092	pearson	1	Ttest_pvalue	Coefficient_of_eigenassay	SVD_pCMs_drugs	NoPrepr	SVD	7275	D-NT1	N	Kept components	NCT
Drug	Anthracycline	D	Cell_line.NT1	Plate.99	IPCEF1	0.65	-0.00247462299765477	pearson	1	Ttest_pvalue	Coefficient_of_eigenassay	SVD_pCMs_drugs	NoPrepr	SVD	14492	D-NT1	N	Kept components	NCT
Drug	Anthracycline	D	Cell_line.NT1	Plate.99	IPMK	0.65	-0.00125703926381709	pearson	1	Ttest_pvalue	Coefficient_of_eigenassay	SVD_pCMs_drugs	NoPrepr	SVD	14878	D-NT1	N	Kept components	NCT
Drug	Anthracycline	D	Cell_line.NT1	Plate.99	IPO11	0.65	-0.0106515288547713	pearson	1	Ttest_pvalue	Coefficient_of_eigenassay	SVD_pCMs_drugs	NoPrepr	SVD	12365	D-NT1	N	Kept components	NCT
Drug	Anthracycline	D	Cell_line.NT1	Plate.99	IPO13	0.65	-0.0361795571214795	pearson	1	Ttest_pvalue	Coefficient_of_eigenassay	SVD_pCMs_drugs	NoPrepr	SVD	7124	D-NT1	N	Kept components	NCT
Drug	Anthracycline	D	Cell_line.NT1	Plate.99	IPO4	0.65	0.0462117879741861	pearson	1	Ttest_pvalue	Coefficient_of_eigenassay	SVD_pCMs_drugs	NoPrepr	SVD	5610	D-NT1	N	Kept components	NCT
Drug	Anthracycline	D	Cell_line.NT1	Plate.99	IPO5	0.65	-0.027006856679619	pearson	1	Ttest_pvalue	Coefficient_of_eigenassay	SVD_pCMs_drugs	NoPrepr	SVD	8783	D-NT1	N	Kept components	NCT
Drug	Anthracycline	D	Cell_line.NT1	Plate.99	IPO7	0.65	-0.0430214889183591	pearson	1	Ttest_pvalue	Coefficient_of_eigenassay	SVD_pCMs_drugs	NoPrepr	SVD	6040	D-NT1	N	Kept components	NCT
Drug	Anthracycline	D	Cell_line.NT1	Plate.99	IPO8	0.65	-0.027019459437298	pearson	1	Ttest_pvalue	Coefficient_of_eigenassay	SVD_pCMs_drugs	NoPrepr	SVD	8780	D-NT1	N	Kept components	NCT
Drug	Anthracycline	D	Cell_line.NT1	Plate.99	IPO9	0.65	0.00730371529897344	pearson	1	Ttest_pvalue	Coefficient_of_eigenassay	SVD_pCMs_drugs	NoPrepr	SVD	13186	D-NT1	N	Kept components	NCT
Drug	Anthracycline	D	Cell_line.NT1	Plate.99	IPP	0.65	0.00275641841479362	pearson	1	Ttest_pvalue	Coefficient_of_eigenassay	SVD_pCMs_drugs	NoPrepr	SVD	14416	D-NT1	N	Kept components	NCT
Drug	Anthracycline	D	Cell_line.NT1	Plate.99	IPPK	0.65	-0.089728781824363	pearson	1	Ttest_pvalue	Coefficient_of_eigenassay	SVD_pCMs_drugs	NoPrepr	SVD	1911	D-NT1	N	Kept components	NCT
Drug	Anthracycline	D	Cell_line.NT1	Plate.99	IQCA1	0.65	-0.127102483072332	pearson	1	Ttest_pvalue	Coefficient_of_eigenassay	SVD_pCMs_drugs	NoPrepr	SVD	736	D-NT1	N	Kept components	NCT
Drug	Anthracycline	D	Cell_line.NT1	Plate.99	IQCB1	0.65	0.0039292761184263	pearson	1	Ttest_pvalue	Coefficient_of_eigenassay	SVD_pCMs_drugs	NoPrepr	SVD	14074	D-NT1	N	Kept components	NCT
Drug	Anthracycline	D	Cell_line.NT1	Plate.99	IQCC	0.65	0.0203779625366274	pearson	1	Ttest_pvalue	Coefficient_of_eigenassay	SVD_pCMs_drugs	NoPrepr	SVD	10111	D-NT1	N	Kept components	NCT
Drug	Anthracycline	D	Cell_line.NT1	Plate.99	IQCD	0.65	0.00455378821836019	pearson	1	Ttest_pvalue	Coefficient_of_eigenassay	SVD_pCMs_drugs	NoPrepr	SVD	13880	D-NT1	N	Kept components	NCT
Drug	Anthracycline	D	Cell_line.NT1	Plate.99	IQCE	0.65	0.0102592693899603	pearson	1	Ttest_pvalue	Coefficient_of_eigenassay	SVD_pCMs_drugs	NoPrepr	SVD	12454	D-NT1	N	Kept components	NCT
Drug	Anthracycline	D	Cell_line.NT1	Plate.99	IQCG	0.65	-0.0301791160991624	pearson	1	Ttest_pvalue	Coefficient_of_eigenassay	SVD_pCMs_drugs	NoPrepr	SVD	8174	D-NT1	N	Kept components	NCT
Drug	Anthracycline	D	Cell_line.NT1	Plate.99	IQCH	0.65	0.0830058768381834	pearson	1	Ttest_pvalue	Coefficient_of_eigenassay	SVD_pCMs_drugs	NoPrepr	SVD	2245	D-NT1	N	Kept components	NCT
Drug	Anthracycline	D	Cell_line.NT1	Plate.99	IQCK	0.65	0.0309382915504012	pearson	1	Ttest_pvalue	Coefficient_of_eigenassay	SVD_pCMs_drugs	NoPrepr	SVD	8025	D-NT1	N	Kept components	NCT
Drug	Anthracycline	D	Cell_line.NT1	Plate.99	IQCN	0.65	-0.0266968421333584	pearson	1	Ttest_pvalue	Coefficient_of_eigenassay	SVD_pCMs_drugs	NoPrepr	SVD	8850	D-NT1	N	Kept components	NCT
Drug	Anthracycline	D	Cell_line.NT1	Plate.99	IQGAP1	0.65	-0.0375662247413321	pearson	1	Ttest_pvalue	Coefficient_of_eigenassay	SVD_pCMs_drugs	NoPrepr	SVD	6875	D-NT1	N	Kept components	NCT
Drug	Anthracycline	D	Cell_line.NT1	Plate.99	IQGAP2	0.65	-0.0126567854309762	pearson	1	Ttest_pvalue	Coefficient_of_eigenassay	SVD_pCMs_drugs	NoPrepr	SVD	11870	D-NT1	N	Kept components	NCT
Drug	Anthracycline	D	Cell_line.NT1	Plate.99	IQGAP3	0.65	0.102745283432679	pearson	1	Ttest_pvalue	Coefficient_of_eigenassay	SVD_pCMs_drugs	NoPrepr	SVD	1380	D-NT1	N	Kept components	NCT
Drug	Anthracycline	D	Cell_line.NT1	Plate.99	IQSEC1	0.65	-0.0278244874485579	pearson	1	Ttest_pvalue	Coefficient_of_eigenassay	SVD_pCMs_drugs	NoPrepr	SVD	8622	D-NT1	N	Kept components	NCT
Drug	Anthracycline	D	Cell_line.NT1	Plate.99	IQSEC2	0.65	-0.052342961123977	pearson	1	Ttest_pvalue	Coefficient_of_eigenassay	SVD_pCMs_drugs	NoPrepr	SVD	4816	D-NT1	N	Kept components	NCT
Drug	Anthracycline	D	Cell_line.NT1	Plate.99	IQSEC3	0.65	0.00456071966048444	pearson	1	Ttest_pvalue	Coefficient_of_eigenassay	SVD_pCMs_drugs	NoPrepr	SVD	13879	D-NT1	N	Kept components	NCT
Drug	Anthracycline	D	Cell_line.NT1	Plate.99	IQUB	0.65	0.0106696081525638	pearson	1	Ttest_pvalue	Coefficient_of_eigenassay	SVD_pCMs_drugs	NoPrepr	SVD	12356	D-NT1	N	Kept components	NCT
Drug	Anthracycline	D	Cell_line.NT1	Plate.99	IRAK1	0.65	0.0340773171916683	pearson	1	Ttest_pvalue	Coefficient_of_eigenassay	SVD_pCMs_drugs	NoPrepr	SVD	7495	D-NT1	N	Kept components	NCT
Drug	Anthracycline	D	Cell_line.NT1	Plate.99	IRAK1BP1	0.65	0.0775967179180094	pearson	1	Ttest_pvalue	Coefficient_of_eigenassay	SVD_pCMs_drugs	NoPrepr	SVD	2578	D-NT1	N	Kept components	NCT
Drug	Anthracycline	D	Cell_line.NT1	Plate.99	IRAK2	0.65	0.0225630155152529	pearson	1	Ttest_pvalue	Coefficient_of_eigenassay	SVD_pCMs_drugs	NoPrepr	SVD	9659	D-NT1	N	Kept components	NCT
Drug	Anthracycline	D	Cell_line.NT1	Plate.99	IRAK3	0.65	0.111419787640585	pearson	1	Ttest_pvalue	Coefficient_of_eigenassay	SVD_pCMs_drugs	NoPrepr	SVD	1103	D-NT1	N	Kept components	NCT
Drug	Anthracycline	D	Cell_line.NT1	Plate.99	IRAK4	0.65	-0.0136438841079653	pearson	1	Ttest_pvalue	Coefficient_of_eigenassay	SVD_pCMs_drugs	NoPrepr	SVD	11627	D-NT1	N	Kept components	NCT
Drug	Anthracycline	D	Cell_line.NT1	Plate.99	IREB2	0.65	0.0213366725078717	pearson	1	Ttest_pvalue	Coefficient_of_eigenassay	SVD_pCMs_drugs	NoPrepr	SVD	9914	D-NT1	N	Kept components	NCT
Drug	Anthracycline	D	Cell_line.NT1	Plate.99	IRF1	0.65	0.041078231686929	pearson	1	Ttest_pvalue	Coefficient_of_eigenassay	SVD_pCMs_drugs	NoPrepr	SVD	6337	D-NT1	N	Kept components	NCT
Drug	Anthracycline	D	Cell_line.NT1	Plate.99	IRF2	0.65	-0.0220557306384358	pearson	1	Ttest_pvalue	Coefficient_of_eigenassay	SVD_pCMs_drugs	NoPrepr	SVD	9762	D-NT1	N	Kept components	NCT
Drug	Anthracycline	D	Cell_line.NT1	Plate.99	IRF2BP1	0.65	-0.102910481786477	pearson	1	Ttest_pvalue	Coefficient_of_eigenassay	SVD_pCMs_drugs	NoPrepr	SVD	1374	D-NT1	N	Kept components	NCT
Drug	Anthracycline	D	Cell_line.NT1	Plate.99	IRF2BP2	0.65	-0.1328273247437	pearson	1	Ttest_pvalue	Coefficient_of_eigenassay	SVD_pCMs_drugs	NoPrepr	SVD	648	D-NT1	N	Kept components	NCT
Drug	Anthracycline	D	Cell_line.NT1	Plate.99	IRF2BPL	0.65	-0.0823198745433747	pearson	1	Ttest_pvalue	Coefficient_of_eigenassay	SVD_pCMs_drugs	NoPrepr	SVD	2275	D-NT1	N	Kept components	NCT
Drug	Anthracycline	D	Cell_line.NT1	Plate.99	IRF3	0.65	0.0369751317814359	pearson	1	Ttest_pvalue	Coefficient_of_eigenassay	SVD_pCMs_drugs	NoPrepr	SVD	6993	D-NT1	N	Kept components	NCT
Drug	Anthracycline	D	Cell_line.NT1	Plate.99	IRF5	0.65	-0.0155665632902026	pearson	1	Ttest_pvalue	Coefficient_of_eigenassay	SVD_pCMs_drugs	NoPrepr	SVD	11154	D-NT1	N	Kept components	NCT
Drug	Anthracycline	D	Cell_line.NT1	Plate.99	IRF6	0.65	0.00645870406392411	pearson	1	Ttest_pvalue	Coefficient_of_eigenassay	SVD_pCMs_drugs	NoPrepr	SVD	13391	D-NT1	N	Kept components	NCT
Drug	Anthracycline	D	Cell_line.NT1	Plate.99	IRF7	0.65	0.00445827023117717	pearson	1	Ttest_pvalue	Coefficient_of_eigenassay	SVD_pCMs_drugs	NoPrepr	SVD	13906	D-NT1	N	Kept components	NCT
Drug	Anthracycline	D	Cell_line.NT1	Plate.99	IRF8	0.65	0.00930055153051518	pearson	1	Ttest_pvalue	Coefficient_of_eigenassay	SVD_pCMs_drugs	NoPrepr	SVD	12698	D-NT1	N	Kept components	NCT
Drug	Anthracycline	D	Cell_line.NT1	Plate.99	IRF9	0.65	0.00846333079959096	pearson	1	Ttest_pvalue	Coefficient_of_eigenassay	SVD_pCMs_drugs	NoPrepr	SVD	12909	D-NT1	N	Kept components	NCT
Drug	Anthracycline	D	Cell_line.NT1	Plate.99	IRGQ	0.65	0.0411386056996252	pearson	1	Ttest_pvalue	Coefficient_of_eigenassay	SVD_pCMs_drugs	NoPrepr	SVD	6325	D-NT1	N	Kept components	NCT
Drug	Anthracycline	D	Cell_line.NT1	Plate.99	IRS1	0.65	-0.0392374357263695	pearson	1	Ttest_pvalue	Coefficient_of_eigenassay	SVD_pCMs_drugs	NoPrepr	SVD	6622	D-NT1	N	Kept components	NCT
Drug	Anthracycline	D	Cell_line.NT1	Plate.99	IRS2	0.65	-0.051146545863706	pearson	1	Ttest_pvalue	Coefficient_of_eigenassay	SVD_pCMs_drugs	NoPrepr	SVD	4983	D-NT1	N	Kept components	NCT
Drug	Anthracycline	D	Cell_line.NT1	Plate.99	IRS4	0.65	0.00734288192661747	pearson	1	Ttest_pvalue	Coefficient_of_eigenassay	SVD_pCMs_drugs	NoPrepr	SVD	13167	D-NT1	N	Kept components	NCT
Drug	Anthracycline	D	Cell_line.NT1	Plate.99	IRX1	0.65	-0.10638348271211	pearson	1	Ttest_pvalue	Coefficient_of_eigenassay	SVD_pCMs_drugs	NoPrepr	SVD	1270	D-NT1	N	Kept components	NCT
Drug	Anthracycline	D	Cell_line.NT1	Plate.99	IRX2	0.65	0.0484865150136908	pearson	1	Ttest_pvalue	Coefficient_of_eigenassay	SVD_pCMs_drugs	NoPrepr	SVD	5318	D-NT1	N	Kept components	NCT
Drug	Anthracycline	D	Cell_line.NT1	Plate.99	IRX3	0.65	-0.0420831436959265	pearson	1	Ttest_pvalue	Coefficient_of_eigenassay	SVD_pCMs_drugs	NoPrepr	SVD	6175	D-NT1	N	Kept components	NCT
Drug	Anthracycline	D	Cell_line.NT1	Plate.99	IRX4	0.65	-0.124462666512958	pearson	1	Ttest_pvalue	Coefficient_of_eigenassay	SVD_pCMs_drugs	NoPrepr	SVD	796	D-NT1	N	Kept components	NCT
Drug	Anthracycline	D	Cell_line.NT1	Plate.99	IRX5	0.65	0.0308569505022244	pearson	1	Ttest_pvalue	Coefficient_of_eigenassay	SVD_pCMs_drugs	NoPrepr	SVD	8042	D-NT1	N	Kept components	NCT
Drug	Anthracycline	D	Cell_line.NT1	Plate.99	IRX6	0.65	-0.0875191502616359	pearson	1	Ttest_pvalue	Coefficient_of_eigenassay	SVD_pCMs_drugs	NoPrepr	SVD	2024	D-NT1	N	Kept components	NCT
Drug	Anthracycline	D	Cell_line.NT1	Plate.99	ISCA1	0.65	-0.0101576009398686	pearson	1	Ttest_pvalue	Coefficient_of_eigenassay	SVD_pCMs_drugs	NoPrepr	SVD	12479	D-NT1	N	Kept components	NCT
Drug	Anthracycline	D	Cell_line.NT1	Plate.99	ISCA2	0.65	0.00704295830884019	pearson	1	Ttest_pvalue	Coefficient_of_eigenassay	SVD_pCMs_drugs	NoPrepr	SVD	13245	D-NT1	N	Kept components	NCT
Drug	Anthracycline	D	Cell_line.NT1	Plate.99	ISCU	0.65	0.0225656767108665	pearson	1	Ttest_pvalue	Coefficient_of_eigenassay	SVD_pCMs_drugs	NoPrepr	SVD	9658	D-NT1	N	Kept components	NCT
Drug	Anthracycline	D	Cell_line.NT1	Plate.99	ISG15	0.65	-0.0146985555683602	pearson	1	Ttest_pvalue	Coefficient_of_eigenassay	SVD_pCMs_drugs	NoPrepr	SVD	11369	D-NT1	N	Kept components	NCT
Drug	Anthracycline	D	Cell_line.NT1	Plate.99	ISG20	0.65	0.0427897987873153	pearson	1	Ttest_pvalue	Coefficient_of_eigenassay	SVD_pCMs_drugs	NoPrepr	SVD	6080	D-NT1	N	Kept components	NCT
Drug	Anthracycline	D	Cell_line.NT1	Plate.99	ISG20L2	0.65	0.00638997285720091	pearson	1	Ttest_pvalue	Coefficient_of_eigenassay	SVD_pCMs_drugs	NoPrepr	SVD	13418	D-NT1	N	Kept components	NCT
Drug	Anthracycline	D	Cell_line.NT1	Plate.99	ISL1	0.65	-0.0972301931152887	pearson	1	Ttest_pvalue	Coefficient_of_eigenassay	SVD_pCMs_drugs	NoPrepr	SVD	1615	D-NT1	N	Kept components	NCT
Drug	Anthracycline	D	Cell_line.NT1	Plate.99	ISL2	0.65	-0.00731866936549424	pearson	1	Ttest_pvalue	Coefficient_of_eigenassay	SVD_pCMs_drugs	NoPrepr	SVD	13179	D-NT1	N	Kept components	NCT
Drug	Anthracycline	D	Cell_line.NT1	Plate.99	ISLR	0.65	-0.0719425921048823	pearson	1	Ttest_pvalue	Coefficient_of_eigenassay	SVD_pCMs_drugs	NoPrepr	SVD	2944	D-NT1	N	Kept components	NCT
Drug	Anthracycline	D	Cell_line.NT1	Plate.99	ISLR2	0.65	-0.118390916749941	pearson	1	Ttest_pvalue	Coefficient_of_eigenassay	SVD_pCMs_drugs	NoPrepr	SVD	928	D-NT1	N	Kept components	NCT
Drug	Anthracycline	D	Cell_line.NT1	Plate.99	ISM1	0.65	-0.00166964780803854	pearson	1	Ttest_pvalue	Coefficient_of_eigenassay	SVD_pCMs_drugs	NoPrepr	SVD	14754	D-NT1	N	Kept components	NCT
Drug	Anthracycline	D	Cell_line.NT1	Plate.99	ISM2	0.65	0.0111141337782546	pearson	1	Ttest_pvalue	Coefficient_of_eigenassay	SVD_pCMs_drugs	NoPrepr	SVD	12230	D-NT1	N	Kept components	NCT
Drug	Anthracycline	D	Cell_line.NT1	Plate.99	ISOC1	0.65	-0.0570193220470077	pearson	1	Ttest_pvalue	Coefficient_of_eigenassay	SVD_pCMs_drugs	NoPrepr	SVD	4272	D-NT1	N	Kept components	NCT
Drug	Anthracycline	D	Cell_line.NT1	Plate.99	ISOC2	0.65	0.0595408866703872	pearson	1	Ttest_pvalue	Coefficient_of_eigenassay	SVD_pCMs_drugs	NoPrepr	SVD	4002	D-NT1	N	Kept components	NCT
Drug	Anthracycline	D	Cell_line.NT1	Plate.99	ISPD	0.65	-0.0625980656585188	pearson	1	Ttest_pvalue	Coefficient_of_eigenassay	SVD_pCMs_drugs	NoPrepr	SVD	3707	D-NT1	N	Kept components	NCT
Drug	Anthracycline	D	Cell_line.NT1	Plate.99	IST1	0.65	-0.0140671874226553	pearson	1	Ttest_pvalue	Coefficient_of_eigenassay	SVD_pCMs_drugs	NoPrepr	SVD	11520	D-NT1	N	Kept components	NCT
Drug	Anthracycline	D	Cell_line.NT1	Plate.99	ISY1	0.65	0.0820113865722962	pearson	1	Ttest_pvalue	Coefficient_of_eigenassay	SVD_pCMs_drugs	NoPrepr	SVD	2290	D-NT1	N	Kept components	NCT
Drug	Anthracycline	D	Cell_line.NT1	Plate.99	ISYNA1	0.65	-0.0342120395020452	pearson	1	Ttest_pvalue	Coefficient_of_eigenassay	SVD_pCMs_drugs	NoPrepr	SVD	7469	D-NT1	N	Kept components	NCT
Drug	Anthracycline	D	Cell_line.NT1	Plate.99	ITCH	0.65	0.00799723121524712	pearson	1	Ttest_pvalue	Coefficient_of_eigenassay	SVD_pCMs_drugs	NoPrepr	SVD	13027	D-NT1	N	Kept components	NCT
Drug	Anthracycline	D	Cell_line.NT1	Plate.99	ITFG1	0.65	0.0907259596728095	pearson	1	Ttest_pvalue	Coefficient_of_eigenassay	SVD_pCMs_drugs	NoPrepr	SVD	1860	D-NT1	N	Kept components	NCT
Drug	Anthracycline	D	Cell_line.NT1	Plate.99	ITFG2	0.65	0.0515726921019692	pearson	1	Ttest_pvalue	Coefficient_of_eigenassay	SVD_pCMs_drugs	NoPrepr	SVD	4925	D-NT1	N	Kept components	NCT
Drug	Anthracycline	D	Cell_line.NT1	Plate.99	ITGA1	0.65	-0.0675297128108613	pearson	1	Ttest_pvalue	Coefficient_of_eigenassay	SVD_pCMs_drugs	NoPrepr	SVD	3287	D-NT1	N	Kept components	NCT
Drug	Anthracycline	D	Cell_line.NT1	Plate.99	ITGA10	0.65	-0.000418329420151345	pearson	1	Ttest_pvalue	Coefficient_of_eigenassay	SVD_pCMs_drugs	NoPrepr	SVD	15156	D-NT1	N	Kept components	NCT
Drug	Anthracycline	D	Cell_line.NT1	Plate.99	ITGA11	0.65	-0.0553629921725892	pearson	1	Ttest_pvalue	Coefficient_of_eigenassay	SVD_pCMs_drugs	NoPrepr	SVD	4437	D-NT1	N	Kept components	NCT
Drug	Anthracycline	D	Cell_line.NT1	Plate.99	ITGA2	0.65	0.0541887498943877	pearson	1	Ttest_pvalue	Coefficient_of_eigenassay	SVD_pCMs_drugs	NoPrepr	SVD	4580	D-NT1	N	Kept components	NCT
Drug	Anthracycline	D	Cell_line.NT1	Plate.99	ITGA2B	0.65	0.0258081754708083	pearson	1	Ttest_pvalue	Coefficient_of_eigenassay	SVD_pCMs_drugs	NoPrepr	SVD	9039	D-NT1	N	Kept components	NCT
Drug	Anthracycline	D	Cell_line.NT1	Plate.99	ITGA3	0.65	0.14264225156017	pearson	1	Ttest_pvalue	Coefficient_of_eigenassay	SVD_pCMs_drugs	NoPrepr	SVD	523	D-NT1	N	Kept components	NCT
Drug	Anthracycline	D	Cell_line.NT1	Plate.99	ITGA4	0.65	0.0568641952755967	pearson	1	Ttest_pvalue	Coefficient_of_eigenassay	SVD_pCMs_drugs	NoPrepr	SVD	4284	D-NT1	N	Kept components	NCT
Drug	Anthracycline	D	Cell_line.NT1	Plate.99	ITGA5	0.65	-0.0387955221693567	pearson	1	Ttest_pvalue	Coefficient_of_eigenassay	SVD_pCMs_drugs	NoPrepr	SVD	6680	D-NT1	N	Kept components	NCT
Drug	Anthracycline	D	Cell_line.NT1	Plate.99	ITGA6	0.65	0.0139679898907207	pearson	1	Ttest_pvalue	Coefficient_of_eigenassay	SVD_pCMs_drugs	NoPrepr	SVD	11535	D-NT1	N	Kept components	NCT
Drug	Anthracycline	D	Cell_line.NT1	Plate.99	ITGA7	0.65	-0.0943558683162196	pearson	1	Ttest_pvalue	Coefficient_of_eigenassay	SVD_pCMs_drugs	NoPrepr	SVD	1712	D-NT1	N	Kept components	NCT
Drug	Anthracycline	D	Cell_line.NT1	Plate.99	ITGA8	0.65	-0.0790258812731873	pearson	1	Ttest_pvalue	Coefficient_of_eigenassay	SVD_pCMs_drugs	NoPrepr	SVD	2461	D-NT1	N	Kept components	NCT
Drug	Anthracycline	D	Cell_line.NT1	Plate.99	ITGA9	0.65	0.012736188894509	pearson	1	Ttest_pvalue	Coefficient_of_eigenassay	SVD_pCMs_drugs	NoPrepr	SVD	11853	D-NT1	N	Kept components	NCT
Drug	Anthracycline	D	Cell_line.NT1	Plate.99	ITGAD	0.65	-0.00732431590350515	pearson	1	Ttest_pvalue	Coefficient_of_eigenassay	SVD_pCMs_drugs	NoPrepr	SVD	13177	D-NT1	N	Kept components	NCT
Drug	Anthracycline	D	Cell_line.NT1	Plate.99	ITGAE	0.65	-0.0260133327643056	pearson	1	Ttest_pvalue	Coefficient_of_eigenassay	SVD_pCMs_drugs	NoPrepr	SVD	8984	D-NT1	N	Kept components	NCT
Drug	Anthracycline	D	Cell_line.NT1	Plate.99	ITGAV	0.65	-0.0130815415540556	pearson	1	Ttest_pvalue	Coefficient_of_eigenassay	SVD_pCMs_drugs	NoPrepr	SVD	11775	D-NT1	N	Kept components	NCT
Drug	Anthracycline	D	Cell_line.NT1	Plate.99	ITGAX	0.65	0.000641357580528536	pearson	1	Ttest_pvalue	Coefficient_of_eigenassay	SVD_pCMs_drugs	NoPrepr	SVD	15084	D-NT1	N	Kept components	NCT
Drug	Anthracycline	D	Cell_line.NT1	Plate.99	ITGB1	0.65	-0.0496747179044181	pearson	1	Ttest_pvalue	Coefficient_of_eigenassay	SVD_pCMs_drugs	NoPrepr	SVD	5160	D-NT1	N	Kept components	NCT
Drug	Anthracycline	D	Cell_line.NT1	Plate.99	ITGB1BP1	0.65	-0.0382362900439935	pearson	1	Ttest_pvalue	Coefficient_of_eigenassay	SVD_pCMs_drugs	NoPrepr	SVD	6772	D-NT1	N	Kept components	NCT
Drug	Anthracycline	D	Cell_line.NT1	Plate.99	ITGB1BP2	0.65	0.293865837664054	pearson	1	Ttest_pvalue	Coefficient_of_eigenassay	SVD_pCMs_drugs	NoPrepr	SVD	49	D-NT1	N	Kept components	NCT
Drug	Anthracycline	D	Cell_line.NT1	Plate.99	ITGB3	0.65	0.0875797339623139	pearson	1	Ttest_pvalue	Coefficient_of_eigenassay	SVD_pCMs_drugs	NoPrepr	SVD	2019	D-NT1	N	Kept components	NCT
Drug	Anthracycline	D	Cell_line.NT1	Plate.99	ITGB3BP	0.65	0.0174617752453908	pearson	1	Ttest_pvalue	Coefficient_of_eigenassay	SVD_pCMs_drugs	NoPrepr	SVD	10720	D-NT1	N	Kept components	NCT
Drug	Anthracycline	D	Cell_line.NT1	Plate.99	ITGB4	0.65	0.155052251734092	pearson	1	Ttest_pvalue	Coefficient_of_eigenassay	SVD_pCMs_drugs	NoPrepr	SVD	407	D-NT1	N	Kept components	NCT
Drug	Anthracycline	D	Cell_line.NT1	Plate.99	ITGB5	0.65	0.0303645316998021	pearson	1	Ttest_pvalue	Coefficient_of_eigenassay	SVD_pCMs_drugs	NoPrepr	SVD	8144	D-NT1	N	Kept components	NCT
Drug	Anthracycline	D	Cell_line.NT1	Plate.99	ITGB6	0.65	-0.00279836755221696	pearson	1	Ttest_pvalue	Coefficient_of_eigenassay	SVD_pCMs_drugs	NoPrepr	SVD	14403	D-NT1	N	Kept components	NCT
Drug	Anthracycline	D	Cell_line.NT1	Plate.99	ITGB7	0.65	-0.051069522969573	pearson	1	Ttest_pvalue	Coefficient_of_eigenassay	SVD_pCMs_drugs	NoPrepr	SVD	4991	D-NT1	N	Kept components	NCT
Drug	Anthracycline	D	Cell_line.NT1	Plate.99	ITGB8	0.65	0.0346175157934732	pearson	1	Ttest_pvalue	Coefficient_of_eigenassay	SVD_pCMs_drugs	NoPrepr	SVD	7397	D-NT1	N	Kept components	NCT
Drug	Anthracycline	D	Cell_line.NT1	Plate.99	ITGBL1	0.65	-0.0818796414342948	pearson	1	Ttest_pvalue	Coefficient_of_eigenassay	SVD_pCMs_drugs	NoPrepr	SVD	2297	D-NT1	N	Kept components	NCT
Drug	Anthracycline	D	Cell_line.NT1	Plate.99	ITIH2	0.65	-0.0840593649389984	pearson	1	Ttest_pvalue	Coefficient_of_eigenassay	SVD_pCMs_drugs	NoPrepr	SVD	2192	D-NT1	N	Kept components	NCT
Drug	Anthracycline	D	Cell_line.NT1	Plate.99	ITIH3	0.65	0.00979924838597244	pearson	1	Ttest_pvalue	Coefficient_of_eigenassay	SVD_pCMs_drugs	NoPrepr	SVD	12577	D-NT1	N	Kept components	NCT
Drug	Anthracycline	D	Cell_line.NT1	Plate.99	ITIH4	0.65	-0.010489087850752	pearson	1	Ttest_pvalue	Coefficient_of_eigenassay	SVD_pCMs_drugs	NoPrepr	SVD	12405	D-NT1	N	Kept components	NCT
Drug	Anthracycline	D	Cell_line.NT1	Plate.99	ITIH5	0.65	-0.0954426401535418	pearson	1	Ttest_pvalue	Coefficient_of_eigenassay	SVD_pCMs_drugs	NoPrepr	SVD	1674	D-NT1	N	Kept components	NCT
Drug	Anthracycline	D	Cell_line.NT1	Plate.99	ITLN1	0.65	-0.426634477966049	pearson	1	Ttest_pvalue	Coefficient_of_eigenassay	SVD_pCMs_drugs	NoPrepr	SVD	13	D-NT1	N	Kept components	NCT
Drug	Anthracycline	D	Cell_line.NT1	Plate.99	ITLN2	0.65	0.000406700143078723	pearson	1	Ttest_pvalue	Coefficient_of_eigenassay	SVD_pCMs_drugs	NoPrepr	SVD	15162	D-NT1	N	Kept components	NCT
Drug	Anthracycline	D	Cell_line.NT1	Plate.99	ITM2A	0.65	-0.0448034419289712	pearson	1	Ttest_pvalue	Coefficient_of_eigenassay	SVD_pCMs_drugs	NoPrepr	SVD	5801	D-NT1	N	Kept components	NCT
Drug	Anthracycline	D	Cell_line.NT1	Plate.99	ITM2B	0.65	-0.00559166974434497	pearson	1	Ttest_pvalue	Coefficient_of_eigenassay	SVD_pCMs_drugs	NoPrepr	SVD	13636	D-NT1	N	Kept components	NCT
Drug	Anthracycline	D	Cell_line.NT1	Plate.99	ITM2C	0.65	-0.0527884273028277	pearson	1	Ttest_pvalue	Coefficient_of_eigenassay	SVD_pCMs_drugs	NoPrepr	SVD	4768	D-NT1	N	Kept components	NCT
Drug	Anthracycline	D	Cell_line.NT1	Plate.99	ITPA	0.65	0.0567244632859372	pearson	1	Ttest_pvalue	Coefficient_of_eigenassay	SVD_pCMs_drugs	NoPrepr	SVD	4299	D-NT1	N	Kept components	NCT
Drug	Anthracycline	D	Cell_line.NT1	Plate.99	ITPKA	0.65	-0.0485545013929063	pearson	1	Ttest_pvalue	Coefficient_of_eigenassay	SVD_pCMs_drugs	NoPrepr	SVD	5313	D-NT1	N	Kept components	NCT
Drug	Anthracycline	D	Cell_line.NT1	Plate.99	ITPKB	0.65	-0.0174349352836419	pearson	1	Ttest_pvalue	Coefficient_of_eigenassay	SVD_pCMs_drugs	NoPrepr	SVD	10725	D-NT1	N	Kept components	NCT
Drug	Anthracycline	D	Cell_line.NT1	Plate.99	ITPKC	0.65	0.0113225833851776	pearson	1	Ttest_pvalue	Coefficient_of_eigenassay	SVD_pCMs_drugs	NoPrepr	SVD	12167	D-NT1	N	Kept components	NCT
Drug	Anthracycline	D	Cell_line.NT1	Plate.99	ITPR1	0.65	-0.0722868754150003	pearson	1	Ttest_pvalue	Coefficient_of_eigenassay	SVD_pCMs_drugs	NoPrepr	SVD	2926	D-NT1	N	Kept components	NCT
Drug	Anthracycline	D	Cell_line.NT1	Plate.99	ITPR2	0.65	-0.0162795306525275	pearson	1	Ttest_pvalue	Coefficient_of_eigenassay	SVD_pCMs_drugs	NoPrepr	SVD	10988	D-NT1	N	Kept components	NCT
Drug	Anthracycline	D	Cell_line.NT1	Plate.99	ITPR3	0.65	0.0273293556554274	pearson	1	Ttest_pvalue	Coefficient_of_eigenassay	SVD_pCMs_drugs	NoPrepr	SVD	8725	D-NT1	N	Kept components	NCT
Drug	Anthracycline	D	Cell_line.NT1	Plate.99	ITPRIP	0.65	0.0252012456666596	pearson	1	Ttest_pvalue	Coefficient_of_eigenassay	SVD_pCMs_drugs	NoPrepr	SVD	9156	D-NT1	N	Kept components	NCT
Drug	Anthracycline	D	Cell_line.NT1	Plate.99	ITPRIPL1	0.65	0.00137604727100933	pearson	1	Ttest_pvalue	Coefficient_of_eigenassay	SVD_pCMs_drugs	NoPrepr	SVD	14837	D-NT1	N	Kept components	NCT
Drug	Anthracycline	D	Cell_line.NT1	Plate.99	ITPRIPL2	0.65	0.00553502091216146	pearson	1	Ttest_pvalue	Coefficient_of_eigenassay	SVD_pCMs_drugs	NoPrepr	SVD	13646	D-NT1	N	Kept components	NCT
Drug	Anthracycline	D	Cell_line.NT1	Plate.99	ITSN1	0.65	0.0634605258412747	pearson	1	Ttest_pvalue	Coefficient_of_eigenassay	SVD_pCMs_drugs	NoPrepr	SVD	3640	D-NT1	N	Kept components	NCT
Drug	Anthracycline	D	Cell_line.NT1	Plate.99	ITSN2	0.65	-0.0653341612067766	pearson	1	Ttest_pvalue	Coefficient_of_eigenassay	SVD_pCMs_drugs	NoPrepr	SVD	3494	D-NT1	N	Kept components	NCT
Drug	Anthracycline	D	Cell_line.NT1	Plate.99	IVD	0.65	0.00379373581495056	pearson	1	Ttest_pvalue	Coefficient_of_eigenassay	SVD_pCMs_drugs	NoPrepr	SVD	14105	D-NT1	N	Kept components	NCT
Drug	Anthracycline	D	Cell_line.NT1	Plate.99	IVNS1ABP	0.65	-0.034110843332277	pearson	1	Ttest_pvalue	Coefficient_of_eigenassay	SVD_pCMs_drugs	NoPrepr	SVD	7487	D-NT1	N	Kept components	NCT
Drug	Anthracycline	D	Cell_line.NT1	Plate.99	IWS1	0.65	0.0448835584152898	pearson	1	Ttest_pvalue	Coefficient_of_eigenassay	SVD_pCMs_drugs	NoPrepr	SVD	5787	D-NT1	N	Kept components	NCT
Drug	Anthracycline	D	Cell_line.NT1	Plate.99	IZUMO1	0.65	0.000879136537998195	pearson	1	Ttest_pvalue	Coefficient_of_eigenassay	SVD_pCMs_drugs	NoPrepr	SVD	15009	D-NT1	N	Kept components	NCT
Drug	Anthracycline	D	Cell_line.NT1	Plate.99	IZUMO4	0.65	0.197699589437788	pearson	1	Ttest_pvalue	Coefficient_of_eigenassay	SVD_pCMs_drugs	NoPrepr	SVD	183	D-NT1	N	Kept components	NCT
Drug	Anthracycline	D	Cell_line.NT1	Plate.99	JADE1	0.65	-0.0392895290165267	pearson	1	Ttest_pvalue	Coefficient_of_eigenassay	SVD_pCMs_drugs	NoPrepr	SVD	6611	D-NT1	N	Kept components	NCT
Drug	Anthracycline	D	Cell_line.NT1	Plate.99	JADE2	0.65	-0.0158509821893609	pearson	1	Ttest_pvalue	Coefficient_of_eigenassay	SVD_pCMs_drugs	NoPrepr	SVD	11096	D-NT1	N	Kept components	NCT
Drug	Anthracycline	D	Cell_line.NT1	Plate.99	JADE3	0.65	0.046228630517201	pearson	1	Ttest_pvalue	Coefficient_of_eigenassay	SVD_pCMs_drugs	NoPrepr	SVD	5604	D-NT1	N	Kept components	NCT
Drug	Anthracycline	D	Cell_line.NT1	Plate.99	JAG1	0.65	-0.0527555202332803	pearson	1	Ttest_pvalue	Coefficient_of_eigenassay	SVD_pCMs_drugs	NoPrepr	SVD	4772	D-NT1	N	Kept components	NCT
Drug	Anthracycline	D	Cell_line.NT1	Plate.99	JAG2	0.65	0.0483502616620777	pearson	1	Ttest_pvalue	Coefficient_of_eigenassay	SVD_pCMs_drugs	NoPrepr	SVD	5337	D-NT1	N	Kept components	NCT
Drug	Anthracycline	D	Cell_line.NT1	Plate.99	JAGN1	0.65	0.0252433218642287	pearson	1	Ttest_pvalue	Coefficient_of_eigenassay	SVD_pCMs_drugs	NoPrepr	SVD	9142	D-NT1	N	Kept components	NCT
Drug	Anthracycline	D	Cell_line.NT1	Plate.99	JAK1	0.65	-0.0119874702533703	pearson	1	Ttest_pvalue	Coefficient_of_eigenassay	SVD_pCMs_drugs	NoPrepr	SVD	12024	D-NT1	N	Kept components	NCT
Drug	Anthracycline	D	Cell_line.NT1	Plate.99	JAK2	0.65	0.00929450336957602	pearson	1	Ttest_pvalue	Coefficient_of_eigenassay	SVD_pCMs_drugs	NoPrepr	SVD	12699	D-NT1	N	Kept components	NCT
Drug	Anthracycline	D	Cell_line.NT1	Plate.99	JAK3	0.65	0.110115871611289	pearson	1	Ttest_pvalue	Coefficient_of_eigenassay	SVD_pCMs_drugs	NoPrepr	SVD	1140	D-NT1	N	Kept components	NCT
Drug	Anthracycline	D	Cell_line.NT1	Plate.99	JAKMIP1	0.65	0.000963089699931587	pearson	1	Ttest_pvalue	Coefficient_of_eigenassay	SVD_pCMs_drugs	NoPrepr	SVD	14977	D-NT1	N	Kept components	NCT
Drug	Anthracycline	D	Cell_line.NT1	Plate.99	JAKMIP2	0.65	-0.0201382883734059	pearson	1	Ttest_pvalue	Coefficient_of_eigenassay	SVD_pCMs_drugs	NoPrepr	SVD	10162	D-NT1	N	Kept components	NCT
Drug	Anthracycline	D	Cell_line.NT1	Plate.99	JAKMIP3	0.65	0.0400479140732633	pearson	1	Ttest_pvalue	Coefficient_of_eigenassay	SVD_pCMs_drugs	NoPrepr	SVD	6493	D-NT1	N	Kept components	NCT
Drug	Anthracycline	D	Cell_line.NT1	Plate.99	JAM2	0.65	-0.139669339830188	pearson	1	Ttest_pvalue	Coefficient_of_eigenassay	SVD_pCMs_drugs	NoPrepr	SVD	558	D-NT1	N	Kept components	NCT
Drug	Anthracycline	D	Cell_line.NT1	Plate.99	JAM3	0.65	-0.0513207021181686	pearson	1	Ttest_pvalue	Coefficient_of_eigenassay	SVD_pCMs_drugs	NoPrepr	SVD	4962	D-NT1	N	Kept components	NCT
Drug	Anthracycline	D	Cell_line.NT1	Plate.99	JARID2	0.65	0.0118470069068703	pearson	1	Ttest_pvalue	Coefficient_of_eigenassay	SVD_pCMs_drugs	NoPrepr	SVD	12053	D-NT1	N	Kept components	NCT
Drug	Anthracycline	D	Cell_line.NT1	Plate.99	JAZF1	0.65	0.0275125526035953	pearson	1	Ttest_pvalue	Coefficient_of_eigenassay	SVD_pCMs_drugs	NoPrepr	SVD	8685	D-NT1	N	Kept components	NCT
Drug	Anthracycline	D	Cell_line.NT1	Plate.99	JCAD	0.65	-0.0512266542360833	pearson	1	Ttest_pvalue	Coefficient_of_eigenassay	SVD_pCMs_drugs	NoPrepr	SVD	4974	D-NT1	N	Kept components	NCT
Drug	Anthracycline	D	Cell_line.NT1	Plate.99	JDP2	0.65	0.0617226376063546	pearson	1	Ttest_pvalue	Coefficient_of_eigenassay	SVD_pCMs_drugs	NoPrepr	SVD	3795	D-NT1	N	Kept components	NCT
Drug	Anthracycline	D	Cell_line.NT1	Plate.99	JHY	0.65	0.0919107715882183	pearson	1	Ttest_pvalue	Coefficient_of_eigenassay	SVD_pCMs_drugs	NoPrepr	SVD	1805	D-NT1	N	Kept components	NCT
Drug	Anthracycline	D	Cell_line.NT1	Plate.99	JKAMP	0.65	0.0265008096178535	pearson	1	Ttest_pvalue	Coefficient_of_eigenassay	SVD_pCMs_drugs	NoPrepr	SVD	8882	D-NT1	N	Kept components	NCT
Drug	Anthracycline	D	Cell_line.NT1	Plate.99	JMJD1C	0.65	-0.00406417691507271	pearson	1	Ttest_pvalue	Coefficient_of_eigenassay	SVD_pCMs_drugs	NoPrepr	SVD	14029	D-NT1	N	Kept components	NCT
Drug	Anthracycline	D	Cell_line.NT1	Plate.99	JMJD4	0.65	-0.00696093592527669	pearson	1	Ttest_pvalue	Coefficient_of_eigenassay	SVD_pCMs_drugs	NoPrepr	SVD	13262	D-NT1	N	Kept components	NCT
Drug	Anthracycline	D	Cell_line.NT1	Plate.99	JMJD6	0.65	0.041534591313649	pearson	1	Ttest_pvalue	Coefficient_of_eigenassay	SVD_pCMs_drugs	NoPrepr	SVD	6257	D-NT1	N	Kept components	NCT
Drug	Anthracycline	D	Cell_line.NT1	Plate.99	JMJD7	0.65	0.0903372438756357	pearson	1	Ttest_pvalue	Coefficient_of_eigenassay	SVD_pCMs_drugs	NoPrepr	SVD	1886	D-NT1	N	Kept components	NCT
Drug	Anthracycline	D	Cell_line.NT1	Plate.99	JMJD8	0.65	-0.262694719316193	pearson	1	Ttest_pvalue	Coefficient_of_eigenassay	SVD_pCMs_drugs	NoPrepr	SVD	75	D-NT1	N	Kept components	NCT
Drug	Anthracycline	D	Cell_line.NT1	Plate.99	JMY	0.65	-0.0320800491422398	pearson	1	Ttest_pvalue	Coefficient_of_eigenassay	SVD_pCMs_drugs	NoPrepr	SVD	7840	D-NT1	N	Kept components	NCT
Drug	Anthracycline	D	Cell_line.NT1	Plate.99	JOSD1	0.65	-0.035393560990757	pearson	1	Ttest_pvalue	Coefficient_of_eigenassay	SVD_pCMs_drugs	NoPrepr	SVD	7264	D-NT1	N	Kept components	NCT
Drug	Anthracycline	D	Cell_line.NT1	Plate.99	JOSD2	0.65	-0.0530817373360227	pearson	1	Ttest_pvalue	Coefficient_of_eigenassay	SVD_pCMs_drugs	NoPrepr	SVD	4730	D-NT1	N	Kept components	NCT
Drug	Anthracycline	D	Cell_line.NT1	Plate.99	JPH1	0.65	-0.0116779768455423	pearson	1	Ttest_pvalue	Coefficient_of_eigenassay	SVD_pCMs_drugs	NoPrepr	SVD	12090	D-NT1	N	Kept components	NCT
Drug	Anthracycline	D	Cell_line.NT1	Plate.99	JPH2	0.65	0.052418149677486	pearson	1	Ttest_pvalue	Coefficient_of_eigenassay	SVD_pCMs_drugs	NoPrepr	SVD	4805	D-NT1	N	Kept components	NCT
Drug	Anthracycline	D	Cell_line.NT1	Plate.99	JPH3	0.65	-0.0265955681783209	pearson	1	Ttest_pvalue	Coefficient_of_eigenassay	SVD_pCMs_drugs	NoPrepr	SVD	8863	D-NT1	N	Kept components	NCT
Drug	Anthracycline	D	Cell_line.NT1	Plate.99	JPH4	0.65	-0.0109468124826553	pearson	1	Ttest_pvalue	Coefficient_of_eigenassay	SVD_pCMs_drugs	NoPrepr	SVD	12275	D-NT1	N	Kept components	NCT
Drug	Anthracycline	D	Cell_line.NT1	Plate.99	JPT2	0.65	0.0437499821830215	pearson	1	Ttest_pvalue	Coefficient_of_eigenassay	SVD_pCMs_drugs	NoPrepr	SVD	5943	D-NT1	N	Kept components	NCT
Drug	Anthracycline	D	Cell_line.NT1	Plate.99	JRK	0.65	-0.0457200938995723	pearson	1	Ttest_pvalue	Coefficient_of_eigenassay	SVD_pCMs_drugs	NoPrepr	SVD	5671	D-NT1	N	Kept components	NCT
Drug	Anthracycline	D	Cell_line.NT1	Plate.99	JRKL	0.65	-0.0732408431897313	pearson	1	Ttest_pvalue	Coefficient_of_eigenassay	SVD_pCMs_drugs	NoPrepr	SVD	2868	D-NT1	N	Kept components	NCT
Drug	Anthracycline	D	Cell_line.NT1	Plate.99	JSRP1	0.65	-0.0663856957920072	pearson	1	Ttest_pvalue	Coefficient_of_eigenassay	SVD_pCMs_drugs	NoPrepr	SVD	3381	D-NT1	N	Kept components	NCT
Drug	Anthracycline	D	Cell_line.NT1	Plate.99	JTB	0.65	0.0489170057343234	pearson	1	Ttest_pvalue	Coefficient_of_eigenassay	SVD_pCMs_drugs	NoPrepr	SVD	5265	D-NT1	N	Kept components	NCT
Drug	Anthracycline	D	Cell_line.NT1	Plate.99	JUN	0.65	-0.0350294469298885	pearson	1	Ttest_pvalue	Coefficient_of_eigenassay	SVD_pCMs_drugs	NoPrepr	SVD	7323	D-NT1	N	Kept components	NCT
Drug	Anthracycline	D	Cell_line.NT1	Plate.99	JUNB	0.65	0.0246713308546173	pearson	1	Ttest_pvalue	Coefficient_of_eigenassay	SVD_pCMs_drugs	NoPrepr	SVD	9261	D-NT1	N	Kept components	NCT
Drug	Anthracycline	D	Cell_line.NT1	Plate.99	JUND	0.65	-0.0918105912271278	pearson	1	Ttest_pvalue	Coefficient_of_eigenassay	SVD_pCMs_drugs	NoPrepr	SVD	1807	D-NT1	N	Kept components	NCT
Drug	Anthracycline	D	Cell_line.NT1	Plate.99	JUP	0.65	-0.00112238769987019	pearson	1	Ttest_pvalue	Coefficient_of_eigenassay	SVD_pCMs_drugs	NoPrepr	SVD	14928	D-NT1	N	Kept components	NCT
Drug	Anthracycline	D	Cell_line.NT1	Plate.99	KALRN	0.65	0.108851379008201	pearson	1	Ttest_pvalue	Coefficient_of_eigenassay	SVD_pCMs_drugs	NoPrepr	SVD	1175	D-NT1	N	Kept components	NCT
Drug	Anthracycline	D	Cell_line.NT1	Plate.99	KANK1	0.65	-0.024729333082597	pearson	1	Ttest_pvalue	Coefficient_of_eigenassay	SVD_pCMs_drugs	NoPrepr	SVD	9249	D-NT1	N	Kept components	NCT
Drug	Anthracycline	D	Cell_line.NT1	Plate.99	KANK2	0.65	-0.0397612175614918	pearson	1	Ttest_pvalue	Coefficient_of_eigenassay	SVD_pCMs_drugs	NoPrepr	SVD	6526	D-NT1	N	Kept components	NCT
Drug	Anthracycline	D	Cell_line.NT1	Plate.99	KANK3	0.65	-0.0471190368935926	pearson	1	Ttest_pvalue	Coefficient_of_eigenassay	SVD_pCMs_drugs	NoPrepr	SVD	5481	D-NT1	N	Kept components	NCT
Drug	Anthracycline	D	Cell_line.NT1	Plate.99	KANK4	0.65	0.232662578174762	pearson	1	Ttest_pvalue	Coefficient_of_eigenassay	SVD_pCMs_drugs	NoPrepr	SVD	110	D-NT1	N	Kept components	NCT
Drug	Anthracycline	D	Cell_line.NT1	Plate.99	KANSL1	0.65	-0.0407723799654615	pearson	1	Ttest_pvalue	Coefficient_of_eigenassay	SVD_pCMs_drugs	NoPrepr	SVD	6379	D-NT1	N	Kept components	NCT
Drug	Anthracycline	D	Cell_line.NT1	Plate.99	KANSL1L	0.65	-0.0509791258247766	pearson	1	Ttest_pvalue	Coefficient_of_eigenassay	SVD_pCMs_drugs	NoPrepr	SVD	5008	D-NT1	N	Kept components	NCT
Drug	Anthracycline	D	Cell_line.NT1	Plate.99	KANSL2	0.65	-0.0223194448572533	pearson	1	Ttest_pvalue	Coefficient_of_eigenassay	SVD_pCMs_drugs	NoPrepr	SVD	9700	D-NT1	N	Kept components	NCT
Drug	Anthracycline	D	Cell_line.NT1	Plate.99	KANSL3	0.65	0.0130367658933373	pearson	1	Ttest_pvalue	Coefficient_of_eigenassay	SVD_pCMs_drugs	NoPrepr	SVD	11787	D-NT1	N	Kept components	NCT
Drug	Anthracycline	D	Cell_line.NT1	Plate.99	KARS	0.65	0.0419003749975976	pearson	1	Ttest_pvalue	Coefficient_of_eigenassay	SVD_pCMs_drugs	NoPrepr	SVD	6206	D-NT1	N	Kept components	NCT
Drug	Anthracycline	D	Cell_line.NT1	Plate.99	KAT14	0.65	0.0278114544968134	pearson	1	Ttest_pvalue	Coefficient_of_eigenassay	SVD_pCMs_drugs	NoPrepr	SVD	8630	D-NT1	N	Kept components	NCT
Drug	Anthracycline	D	Cell_line.NT1	Plate.99	KAT2A	0.65	-0.00806658430647954	pearson	1	Ttest_pvalue	Coefficient_of_eigenassay	SVD_pCMs_drugs	NoPrepr	SVD	13008	D-NT1	N	Kept components	NCT
Drug	Anthracycline	D	Cell_line.NT1	Plate.99	KAT2B	0.65	0.149492066804004	pearson	1	Ttest_pvalue	Coefficient_of_eigenassay	SVD_pCMs_drugs	NoPrepr	SVD	458	D-NT1	N	Kept components	NCT
Drug	Anthracycline	D	Cell_line.NT1	Plate.99	KAT5	0.65	-0.0260880630794098	pearson	1	Ttest_pvalue	Coefficient_of_eigenassay	SVD_pCMs_drugs	NoPrepr	SVD	8970	D-NT1	N	Kept components	NCT
Drug	Anthracycline	D	Cell_line.NT1	Plate.99	KAT6A	0.65	-0.0339238097646163	pearson	1	Ttest_pvalue	Coefficient_of_eigenassay	SVD_pCMs_drugs	NoPrepr	SVD	7523	D-NT1	N	Kept components	NCT
Drug	Anthracycline	D	Cell_line.NT1	Plate.99	KAT6B	0.65	-0.0844563084815388	pearson	1	Ttest_pvalue	Coefficient_of_eigenassay	SVD_pCMs_drugs	NoPrepr	SVD	2176	D-NT1	N	Kept components	NCT
Drug	Anthracycline	D	Cell_line.NT1	Plate.99	KAT7	0.65	0.0474762428502486	pearson	1	Ttest_pvalue	Coefficient_of_eigenassay	SVD_pCMs_drugs	NoPrepr	SVD	5434	D-NT1	N	Kept components	NCT
Drug	Anthracycline	D	Cell_line.NT1	Plate.99	KAT8	0.65	0.0278732809330043	pearson	1	Ttest_pvalue	Coefficient_of_eigenassay	SVD_pCMs_drugs	NoPrepr	SVD	8610	D-NT1	N	Kept components	NCT
Drug	Anthracycline	D	Cell_line.NT1	Plate.99	KATNA1	0.65	-0.00378625389596524	pearson	1	Ttest_pvalue	Coefficient_of_eigenassay	SVD_pCMs_drugs	NoPrepr	SVD	14110	D-NT1	N	Kept components	NCT
Drug	Anthracycline	D	Cell_line.NT1	Plate.99	KATNAL1	0.65	0.066686334032766	pearson	1	Ttest_pvalue	Coefficient_of_eigenassay	SVD_pCMs_drugs	NoPrepr	SVD	3355	D-NT1	N	Kept components	NCT
Drug	Anthracycline	D	Cell_line.NT1	Plate.99	KATNAL2	0.65	0.0165850558747149	pearson	1	Ttest_pvalue	Coefficient_of_eigenassay	SVD_pCMs_drugs	NoPrepr	SVD	10918	D-NT1	N	Kept components	NCT
Drug	Anthracycline	D	Cell_line.NT1	Plate.99	KATNB1	0.65	0.0803504840203277	pearson	1	Ttest_pvalue	Coefficient_of_eigenassay	SVD_pCMs_drugs	NoPrepr	SVD	2386	D-NT1	N	Kept components	NCT
Drug	Anthracycline	D	Cell_line.NT1	Plate.99	KATNBL1	0.65	0.0316486174764771	pearson	1	Ttest_pvalue	Coefficient_of_eigenassay	SVD_pCMs_drugs	NoPrepr	SVD	7913	D-NT1	N	Kept components	NCT
Drug	Anthracycline	D	Cell_line.NT1	Plate.99	KAZALD1	0.65	-0.0905523119951928	pearson	1	Ttest_pvalue	Coefficient_of_eigenassay	SVD_pCMs_drugs	NoPrepr	SVD	1870	D-NT1	N	Kept components	NCT
Drug	Anthracycline	D	Cell_line.NT1	Plate.99	KAZN	0.65	-0.0295705735185925	pearson	1	Ttest_pvalue	Coefficient_of_eigenassay	SVD_pCMs_drugs	NoPrepr	SVD	8295	D-NT1	N	Kept components	NCT
Drug	Anthracycline	D	Cell_line.NT1	Plate.99	KBTBD12	0.65	-0.0207058716667663	pearson	1	Ttest_pvalue	Coefficient_of_eigenassay	SVD_pCMs_drugs	NoPrepr	SVD	10049	D-NT1	N	Kept components	NCT
Drug	Anthracycline	D	Cell_line.NT1	Plate.99	KBTBD13	0.65	-0.0267721536739136	pearson	1	Ttest_pvalue	Coefficient_of_eigenassay	SVD_pCMs_drugs	NoPrepr	SVD	8831	D-NT1	N	Kept components	NCT
Drug	Anthracycline	D	Cell_line.NT1	Plate.99	KBTBD2	0.65	-0.0200024336295599	pearson	1	Ttest_pvalue	Coefficient_of_eigenassay	SVD_pCMs_drugs	NoPrepr	SVD	10199	D-NT1	N	Kept components	NCT
Drug	Anthracycline	D	Cell_line.NT1	Plate.99	KBTBD3	0.65	-0.204829092148919	pearson	1	Ttest_pvalue	Coefficient_of_eigenassay	SVD_pCMs_drugs	NoPrepr	SVD	166	D-NT1	N	Kept components	NCT
Drug	Anthracycline	D	Cell_line.NT1	Plate.99	KBTBD4	0.65	0.0477809240678057	pearson	1	Ttest_pvalue	Coefficient_of_eigenassay	SVD_pCMs_drugs	NoPrepr	SVD	5404	D-NT1	N	Kept components	NCT
Drug	Anthracycline	D	Cell_line.NT1	Plate.99	KBTBD6	0.65	0.0100633557148736	pearson	1	Ttest_pvalue	Coefficient_of_eigenassay	SVD_pCMs_drugs	NoPrepr	SVD	12506	D-NT1	N	Kept components	NCT
Drug	Anthracycline	D	Cell_line.NT1	Plate.99	KBTBD7	0.65	-0.0396096624843263	pearson	1	Ttest_pvalue	Coefficient_of_eigenassay	SVD_pCMs_drugs	NoPrepr	SVD	6550	D-NT1	N	Kept components	NCT
Drug	Anthracycline	D	Cell_line.NT1	Plate.99	KBTBD8	0.65	0.0573177705188031	pearson	1	Ttest_pvalue	Coefficient_of_eigenassay	SVD_pCMs_drugs	NoPrepr	SVD	4244	D-NT1	N	Kept components	NCT
Drug	Anthracycline	D	Cell_line.NT1	Plate.99	KCMF1	0.65	0.0333475412676573	pearson	1	Ttest_pvalue	Coefficient_of_eigenassay	SVD_pCMs_drugs	NoPrepr	SVD	7623	D-NT1	N	Kept components	NCT
Drug	Anthracycline	D	Cell_line.NT1	Plate.99	KCNA1	0.65	0.0019298933313375	pearson	1	Ttest_pvalue	Coefficient_of_eigenassay	SVD_pCMs_drugs	NoPrepr	SVD	14681	D-NT1	N	Kept components	NCT
Drug	Anthracycline	D	Cell_line.NT1	Plate.99	KCNA2	0.65	-0.0117675863052713	pearson	1	Ttest_pvalue	Coefficient_of_eigenassay	SVD_pCMs_drugs	NoPrepr	SVD	12075	D-NT1	N	Kept components	NCT
Drug	Anthracycline	D	Cell_line.NT1	Plate.99	KCNA3	0.65	0.00318594479004777	pearson	1	Ttest_pvalue	Coefficient_of_eigenassay	SVD_pCMs_drugs	NoPrepr	SVD	14284	D-NT1	N	Kept components	NCT
Drug	Anthracycline	D	Cell_line.NT1	Plate.99	KCNA4	0.65	-0.0694827299328252	pearson	1	Ttest_pvalue	Coefficient_of_eigenassay	SVD_pCMs_drugs	NoPrepr	SVD	3129	D-NT1	N	Kept components	NCT
Drug	Anthracycline	D	Cell_line.NT1	Plate.99	KCNA5	0.65	-0.0819765424259298	pearson	1	Ttest_pvalue	Coefficient_of_eigenassay	SVD_pCMs_drugs	NoPrepr	SVD	2293	D-NT1	N	Kept components	NCT
Drug	Anthracycline	D	Cell_line.NT1	Plate.99	KCNA6	0.65	0.00897307609094338	pearson	1	Ttest_pvalue	Coefficient_of_eigenassay	SVD_pCMs_drugs	NoPrepr	SVD	12776	D-NT1	N	Kept components	NCT
Drug	Anthracycline	D	Cell_line.NT1	Plate.99	KCNA7	0.65	-0.00248416196748073	pearson	1	Ttest_pvalue	Coefficient_of_eigenassay	SVD_pCMs_drugs	NoPrepr	SVD	14489	D-NT1	N	Kept components	NCT
Drug	Anthracycline	D	Cell_line.NT1	Plate.99	KCNAB1	0.65	-0.0290788890244443	pearson	1	Ttest_pvalue	Coefficient_of_eigenassay	SVD_pCMs_drugs	NoPrepr	SVD	8373	D-NT1	N	Kept components	NCT
Drug	Anthracycline	D	Cell_line.NT1	Plate.99	KCNAB2	0.65	-0.123351362964087	pearson	1	Ttest_pvalue	Coefficient_of_eigenassay	SVD_pCMs_drugs	NoPrepr	SVD	822	D-NT1	N	Kept components	NCT
Drug	Anthracycline	D	Cell_line.NT1	Plate.99	KCNAB3	0.65	-0.0460767376729574	pearson	1	Ttest_pvalue	Coefficient_of_eigenassay	SVD_pCMs_drugs	NoPrepr	SVD	5627	D-NT1	N	Kept components	NCT
Drug	Anthracycline	D	Cell_line.NT1	Plate.99	KCNB1	0.65	0.0178101520411358	pearson	1	Ttest_pvalue	Coefficient_of_eigenassay	SVD_pCMs_drugs	NoPrepr	SVD	10649	D-NT1	N	Kept components	NCT
Drug	Anthracycline	D	Cell_line.NT1	Plate.99	KCNB2	0.65	-0.0134977386376687	pearson	1	Ttest_pvalue	Coefficient_of_eigenassay	SVD_pCMs_drugs	NoPrepr	SVD	11670	D-NT1	N	Kept components	NCT
Drug	Anthracycline	D	Cell_line.NT1	Plate.99	KCNC1	0.65	0.0154361713378302	pearson	1	Ttest_pvalue	Coefficient_of_eigenassay	SVD_pCMs_drugs	NoPrepr	SVD	11192	D-NT1	N	Kept components	NCT
Drug	Anthracycline	D	Cell_line.NT1	Plate.99	KCNC2	0.65	-0.00307365562156801	pearson	1	Ttest_pvalue	Coefficient_of_eigenassay	SVD_pCMs_drugs	NoPrepr	SVD	14316	D-NT1	N	Kept components	NCT
Drug	Anthracycline	D	Cell_line.NT1	Plate.99	KCNC3	0.65	-0.0109708828469045	pearson	1	Ttest_pvalue	Coefficient_of_eigenassay	SVD_pCMs_drugs	NoPrepr	SVD	12267	D-NT1	N	Kept components	NCT
Drug	Anthracycline	D	Cell_line.NT1	Plate.99	KCNC4	0.65	-0.124852213170734	pearson	1	Ttest_pvalue	Coefficient_of_eigenassay	SVD_pCMs_drugs	NoPrepr	SVD	784	D-NT1	N	Kept components	NCT
Drug	Anthracycline	D	Cell_line.NT1	Plate.99	KCND1	0.65	-0.0929400371737446	pearson	1	Ttest_pvalue	Coefficient_of_eigenassay	SVD_pCMs_drugs	NoPrepr	SVD	1763	D-NT1	N	Kept components	NCT
Drug	Anthracycline	D	Cell_line.NT1	Plate.99	KCND2	0.65	0.064625684391698	pearson	1	Ttest_pvalue	Coefficient_of_eigenassay	SVD_pCMs_drugs	NoPrepr	SVD	3552	D-NT1	N	Kept components	NCT
Drug	Anthracycline	D	Cell_line.NT1	Plate.99	KCND3	0.65	-0.0142953746827392	pearson	1	Ttest_pvalue	Coefficient_of_eigenassay	SVD_pCMs_drugs	NoPrepr	SVD	11467	D-NT1	N	Kept components	NCT
Drug	Anthracycline	D	Cell_line.NT1	Plate.99	KCNE1B	0.65	-0.0347001677846421	pearson	1	Ttest_pvalue	Coefficient_of_eigenassay	SVD_pCMs_drugs	NoPrepr	SVD	7381	D-NT1	N	Kept components	NCT
Drug	Anthracycline	D	Cell_line.NT1	Plate.99	KCNE4	0.65	-0.0114580664924742	pearson	1	Ttest_pvalue	Coefficient_of_eigenassay	SVD_pCMs_drugs	NoPrepr	SVD	12142	D-NT1	N	Kept components	NCT
Drug	Anthracycline	D	Cell_line.NT1	Plate.99	KCNE5	0.65	-0.103340660536383	pearson	1	Ttest_pvalue	Coefficient_of_eigenassay	SVD_pCMs_drugs	NoPrepr	SVD	1362	D-NT1	N	Kept components	NCT
Drug	Anthracycline	D	Cell_line.NT1	Plate.99	KCNF1	0.65	-0.027841681245613	pearson	1	Ttest_pvalue	Coefficient_of_eigenassay	SVD_pCMs_drugs	NoPrepr	SVD	8617	D-NT1	N	Kept components	NCT
Drug	Anthracycline	D	Cell_line.NT1	Plate.99	KCNG1	0.65	0.0197978733405323	pearson	1	Ttest_pvalue	Coefficient_of_eigenassay	SVD_pCMs_drugs	NoPrepr	SVD	10241	D-NT1	N	Kept components	NCT
Drug	Anthracycline	D	Cell_line.NT1	Plate.99	KCNG2	0.65	-0.00693337793212536	pearson	1	Ttest_pvalue	Coefficient_of_eigenassay	SVD_pCMs_drugs	NoPrepr	SVD	13271	D-NT1	N	Kept components	NCT
Drug	Anthracycline	D	Cell_line.NT1	Plate.99	KCNH1	0.65	-0.0579036695238905	pearson	1	Ttest_pvalue	Coefficient_of_eigenassay	SVD_pCMs_drugs	NoPrepr	SVD	4178	D-NT1	N	Kept components	NCT
Drug	Anthracycline	D	Cell_line.NT1	Plate.99	KCNH2	0.65	-0.00434302812320998	pearson	1	Ttest_pvalue	Coefficient_of_eigenassay	SVD_pCMs_drugs	NoPrepr	SVD	13944	D-NT1	N	Kept components	NCT
Drug	Anthracycline	D	Cell_line.NT1	Plate.99	KCNH3	0.65	-0.0501155754648277	pearson	1	Ttest_pvalue	Coefficient_of_eigenassay	SVD_pCMs_drugs	NoPrepr	SVD	5108	D-NT1	N	Kept components	NCT
Drug	Anthracycline	D	Cell_line.NT1	Plate.99	KCNH4	0.65	0.019128235840218	pearson	1	Ttest_pvalue	Coefficient_of_eigenassay	SVD_pCMs_drugs	NoPrepr	SVD	10365	D-NT1	N	Kept components	NCT
Drug	Anthracycline	D	Cell_line.NT1	Plate.99	KCNH5	0.65	-0.0256927670938958	pearson	1	Ttest_pvalue	Coefficient_of_eigenassay	SVD_pCMs_drugs	NoPrepr	SVD	9063	D-NT1	N	Kept components	NCT
Drug	Anthracycline	D	Cell_line.NT1	Plate.99	KCNH7	0.65	-0.182776291224916	pearson	1	Ttest_pvalue	Coefficient_of_eigenassay	SVD_pCMs_drugs	NoPrepr	SVD	222	D-NT1	N	Kept components	NCT
Drug	Anthracycline	D	Cell_line.NT1	Plate.99	KCNH8	0.65	-0.0249589792142365	pearson	1	Ttest_pvalue	Coefficient_of_eigenassay	SVD_pCMs_drugs	NoPrepr	SVD	9205	D-NT1	N	Kept components	NCT
Drug	Anthracycline	D	Cell_line.NT1	Plate.99	KCNIP1	0.65	-0.0772095835127994	pearson	1	Ttest_pvalue	Coefficient_of_eigenassay	SVD_pCMs_drugs	NoPrepr	SVD	2596	D-NT1	N	Kept components	NCT
Drug	Anthracycline	D	Cell_line.NT1	Plate.99	KCNIP2	0.65	-0.0396148488395195	pearson	1	Ttest_pvalue	Coefficient_of_eigenassay	SVD_pCMs_drugs	NoPrepr	SVD	6548	D-NT1	N	Kept components	NCT
Drug	Anthracycline	D	Cell_line.NT1	Plate.99	KCNIP3	0.65	-0.144954863409571	pearson	1	Ttest_pvalue	Coefficient_of_eigenassay	SVD_pCMs_drugs	NoPrepr	SVD	493	D-NT1	N	Kept components	NCT
Drug	Anthracycline	D	Cell_line.NT1	Plate.99	KCNIP4	0.65	0.0274492616094344	pearson	1	Ttest_pvalue	Coefficient_of_eigenassay	SVD_pCMs_drugs	NoPrepr	SVD	8700	D-NT1	N	Kept components	NCT
Drug	Anthracycline	D	Cell_line.NT1	Plate.99	KCNJ10	0.65	0.0683148546159453	pearson	1	Ttest_pvalue	Coefficient_of_eigenassay	SVD_pCMs_drugs	NoPrepr	SVD	3223	D-NT1	N	Kept components	NCT
Drug	Anthracycline	D	Cell_line.NT1	Plate.99	KCNJ11	0.65	-0.0374095352478394	pearson	1	Ttest_pvalue	Coefficient_of_eigenassay	SVD_pCMs_drugs	NoPrepr	SVD	6903	D-NT1	N	Kept components	NCT
Drug	Anthracycline	D	Cell_line.NT1	Plate.99	KCNJ12	0.65	-0.0430447119151262	pearson	1	Ttest_pvalue	Coefficient_of_eigenassay	SVD_pCMs_drugs	NoPrepr	SVD	6037	D-NT1	N	Kept components	NCT
Drug	Anthracycline	D	Cell_line.NT1	Plate.99	KCNJ13	0.65	-0.0403716263399445	pearson	1	Ttest_pvalue	Coefficient_of_eigenassay	SVD_pCMs_drugs	NoPrepr	SVD	6443	D-NT1	N	Kept components	NCT
Drug	Anthracycline	D	Cell_line.NT1	Plate.99	KCNJ14	0.65	-0.105371852040481	pearson	1	Ttest_pvalue	Coefficient_of_eigenassay	SVD_pCMs_drugs	NoPrepr	SVD	1301	D-NT1	N	Kept components	NCT
Drug	Anthracycline	D	Cell_line.NT1	Plate.99	KCNJ2	0.65	-0.0595345815215559	pearson	1	Ttest_pvalue	Coefficient_of_eigenassay	SVD_pCMs_drugs	NoPrepr	SVD	4004	D-NT1	N	Kept components	NCT
Drug	Anthracycline	D	Cell_line.NT1	Plate.99	KCNJ3	0.65	-0.111179250514087	pearson	1	Ttest_pvalue	Coefficient_of_eigenassay	SVD_pCMs_drugs	NoPrepr	SVD	1107	D-NT1	N	Kept components	NCT
Drug	Anthracycline	D	Cell_line.NT1	Plate.99	KCNJ4	0.65	-0.0334659734996509	pearson	1	Ttest_pvalue	Coefficient_of_eigenassay	SVD_pCMs_drugs	NoPrepr	SVD	7607	D-NT1	N	Kept components	NCT
Drug	Anthracycline	D	Cell_line.NT1	Plate.99	KCNJ5	0.65	-0.0383841192876475	pearson	1	Ttest_pvalue	Coefficient_of_eigenassay	SVD_pCMs_drugs	NoPrepr	SVD	6748	D-NT1	N	Kept components	NCT
Drug	Anthracycline	D	Cell_line.NT1	Plate.99	KCNJ6	0.65	0.00944911057114081	pearson	1	Ttest_pvalue	Coefficient_of_eigenassay	SVD_pCMs_drugs	NoPrepr	SVD	12660	D-NT1	N	Kept components	NCT
Drug	Anthracycline	D	Cell_line.NT1	Plate.99	KCNJ8	0.65	-0.0239113161479272	pearson	1	Ttest_pvalue	Coefficient_of_eigenassay	SVD_pCMs_drugs	NoPrepr	SVD	9408	D-NT1	N	Kept components	NCT
Drug	Anthracycline	D	Cell_line.NT1	Plate.99	KCNJ9	0.65	-0.0305571889793781	pearson	1	Ttest_pvalue	Coefficient_of_eigenassay	SVD_pCMs_drugs	NoPrepr	SVD	8100	D-NT1	N	Kept components	NCT
Drug	Anthracycline	D	Cell_line.NT1	Plate.99	KCNK1	0.65	0.0508927999441137	pearson	1	Ttest_pvalue	Coefficient_of_eigenassay	SVD_pCMs_drugs	NoPrepr	SVD	5018	D-NT1	N	Kept components	NCT
Drug	Anthracycline	D	Cell_line.NT1	Plate.99	KCNK10	0.65	0.0445119282057982	pearson	1	Ttest_pvalue	Coefficient_of_eigenassay	SVD_pCMs_drugs	NoPrepr	SVD	5830	D-NT1	N	Kept components	NCT
Drug	Anthracycline	D	Cell_line.NT1	Plate.99	KCNK13	0.65	0.11829954543173	pearson	1	Ttest_pvalue	Coefficient_of_eigenassay	SVD_pCMs_drugs	NoPrepr	SVD	929	D-NT1	N	Kept components	NCT
Drug	Anthracycline	D	Cell_line.NT1	Plate.99	KCNK15	0.65	0.0190696895610635	pearson	1	Ttest_pvalue	Coefficient_of_eigenassay	SVD_pCMs_drugs	NoPrepr	SVD	10374	D-NT1	N	Kept components	NCT
Drug	Anthracycline	D	Cell_line.NT1	Plate.99	KCNK2	0.65	0.00752162051087487	pearson	1	Ttest_pvalue	Coefficient_of_eigenassay	SVD_pCMs_drugs	NoPrepr	SVD	13122	D-NT1	N	Kept components	NCT
Drug	Anthracycline	D	Cell_line.NT1	Plate.99	KCNK3	0.65	0.0542597081469487	pearson	1	Ttest_pvalue	Coefficient_of_eigenassay	SVD_pCMs_drugs	NoPrepr	SVD	4571	D-NT1	N	Kept components	NCT
Drug	Anthracycline	D	Cell_line.NT1	Plate.99	KCNK5	0.65	-0.00193058580076615	pearson	1	Ttest_pvalue	Coefficient_of_eigenassay	SVD_pCMs_drugs	NoPrepr	SVD	14679	D-NT1	N	Kept components	NCT
Drug	Anthracycline	D	Cell_line.NT1	Plate.99	KCNK6	0.65	-0.0325053498973755	pearson	1	Ttest_pvalue	Coefficient_of_eigenassay	SVD_pCMs_drugs	NoPrepr	SVD	7775	D-NT1	N	Kept components	NCT
Drug	Anthracycline	D	Cell_line.NT1	Plate.99	KCNK7	0.65	-0.0104456830827381	pearson	1	Ttest_pvalue	Coefficient_of_eigenassay	SVD_pCMs_drugs	NoPrepr	SVD	12416	D-NT1	N	Kept components	NCT
Drug	Anthracycline	D	Cell_line.NT1	Plate.99	KCNK9	0.65	0.00746644222419449	pearson	1	Ttest_pvalue	Coefficient_of_eigenassay	SVD_pCMs_drugs	NoPrepr	SVD	13136	D-NT1	N	Kept components	NCT
Drug	Anthracycline	D	Cell_line.NT1	Plate.99	KCNMA1	0.65	0.0252389626922164	pearson	1	Ttest_pvalue	Coefficient_of_eigenassay	SVD_pCMs_drugs	NoPrepr	SVD	9146	D-NT1	N	Kept components	NCT
Drug	Anthracycline	D	Cell_line.NT1	Plate.99	KCNMB1	0.65	-0.0135651331424531	pearson	1	Ttest_pvalue	Coefficient_of_eigenassay	SVD_pCMs_drugs	NoPrepr	SVD	11653	D-NT1	N	Kept components	NCT
Drug	Anthracycline	D	Cell_line.NT1	Plate.99	KCNMB2	0.65	0.0634326479973996	pearson	1	Ttest_pvalue	Coefficient_of_eigenassay	SVD_pCMs_drugs	NoPrepr	SVD	3643	D-NT1	N	Kept components	NCT
Drug	Anthracycline	D	Cell_line.NT1	Plate.99	KCNMB3	0.65	-0.123200827452218	pearson	1	Ttest_pvalue	Coefficient_of_eigenassay	SVD_pCMs_drugs	NoPrepr	SVD	828	D-NT1	N	Kept components	NCT
Drug	Anthracycline	D	Cell_line.NT1	Plate.99	KCNMB4	0.65	0.000677424954574951	pearson	1	Ttest_pvalue	Coefficient_of_eigenassay	SVD_pCMs_drugs	NoPrepr	SVD	15076	D-NT1	N	Kept components	NCT
Drug	Anthracycline	D	Cell_line.NT1	Plate.99	KCNN1	0.65	-0.0987315888837076	pearson	1	Ttest_pvalue	Coefficient_of_eigenassay	SVD_pCMs_drugs	NoPrepr	SVD	1546	D-NT1	N	Kept components	NCT
Drug	Anthracycline	D	Cell_line.NT1	Plate.99	KCNN2	0.65	0.0352906413040927	pearson	1	Ttest_pvalue	Coefficient_of_eigenassay	SVD_pCMs_drugs	NoPrepr	SVD	7280	D-NT1	N	Kept components	NCT
Drug	Anthracycline	D	Cell_line.NT1	Plate.99	KCNN3	0.65	-0.0425544669216025	pearson	1	Ttest_pvalue	Coefficient_of_eigenassay	SVD_pCMs_drugs	NoPrepr	SVD	6114	D-NT1	N	Kept components	NCT
Drug	Anthracycline	D	Cell_line.NT1	Plate.99	KCNQ1	0.65	-0.0635607522518707	pearson	1	Ttest_pvalue	Coefficient_of_eigenassay	SVD_pCMs_drugs	NoPrepr	SVD	3631	D-NT1	N	Kept components	NCT
Drug	Anthracycline	D	Cell_line.NT1	Plate.99	KCNQ2	0.65	0.0273721924831561	pearson	1	Ttest_pvalue	Coefficient_of_eigenassay	SVD_pCMs_drugs	NoPrepr	SVD	8713	D-NT1	N	Kept components	NCT
Drug	Anthracycline	D	Cell_line.NT1	Plate.99	KCNQ3	0.65	0.0199946876557512	pearson	1	Ttest_pvalue	Coefficient_of_eigenassay	SVD_pCMs_drugs	NoPrepr	SVD	10201	D-NT1	N	Kept components	NCT
Drug	Anthracycline	D	Cell_line.NT1	Plate.99	KCNQ4	0.65	0.000924059385967565	pearson	1	Ttest_pvalue	Coefficient_of_eigenassay	SVD_pCMs_drugs	NoPrepr	SVD	14989	D-NT1	N	Kept components	NCT
Drug	Anthracycline	D	Cell_line.NT1	Plate.99	KCNQ5	0.65	-0.244057362171586	pearson	1	Ttest_pvalue	Coefficient_of_eigenassay	SVD_pCMs_drugs	NoPrepr	SVD	93	D-NT1	N	Kept components	NCT
Drug	Anthracycline	D	Cell_line.NT1	Plate.99	KCNRG	0.65	0.0334276753801591	pearson	1	Ttest_pvalue	Coefficient_of_eigenassay	SVD_pCMs_drugs	NoPrepr	SVD	7611	D-NT1	N	Kept components	NCT
Drug	Anthracycline	D	Cell_line.NT1	Plate.99	KCNS1	0.65	-0.00182321515110997	pearson	1	Ttest_pvalue	Coefficient_of_eigenassay	SVD_pCMs_drugs	NoPrepr	SVD	14712	D-NT1	N	Kept components	NCT
Drug	Anthracycline	D	Cell_line.NT1	Plate.99	KCNS2	0.65	-0.0296936435398376	pearson	1	Ttest_pvalue	Coefficient_of_eigenassay	SVD_pCMs_drugs	NoPrepr	SVD	8275	D-NT1	N	Kept components	NCT
Drug	Anthracycline	D	Cell_line.NT1	Plate.99	KCNS3	0.65	-0.0441592017979282	pearson	1	Ttest_pvalue	Coefficient_of_eigenassay	SVD_pCMs_drugs	NoPrepr	SVD	5880	D-NT1	N	Kept components	NCT
Drug	Anthracycline	D	Cell_line.NT1	Plate.99	KCNT1	0.65	-0.0474366152134152	pearson	1	Ttest_pvalue	Coefficient_of_eigenassay	SVD_pCMs_drugs	NoPrepr	SVD	5438	D-NT1	N	Kept components	NCT
Drug	Anthracycline	D	Cell_line.NT1	Plate.99	KCNT2	0.65	-0.00775146602288282	pearson	1	Ttest_pvalue	Coefficient_of_eigenassay	SVD_pCMs_drugs	NoPrepr	SVD	13075	D-NT1	N	Kept components	NCT
Drug	Anthracycline	D	Cell_line.NT1	Plate.99	KCNV1	0.65	0.0685926669680456	pearson	1	Ttest_pvalue	Coefficient_of_eigenassay	SVD_pCMs_drugs	NoPrepr	SVD	3204	D-NT1	N	Kept components	NCT
Drug	Anthracycline	D	Cell_line.NT1	Plate.99	KCNV2	0.65	-0.0317790303378082	pearson	1	Ttest_pvalue	Coefficient_of_eigenassay	SVD_pCMs_drugs	NoPrepr	SVD	7888	D-NT1	N	Kept components	NCT
Drug	Anthracycline	D	Cell_line.NT1	Plate.99	KCP	0.65	0.0211676552147997	pearson	1	Ttest_pvalue	Coefficient_of_eigenassay	SVD_pCMs_drugs	NoPrepr	SVD	9947	D-NT1	N	Kept components	NCT
Drug	Anthracycline	D	Cell_line.NT1	Plate.99	KCTD1	0.65	0.0459055688170806	pearson	1	Ttest_pvalue	Coefficient_of_eigenassay	SVD_pCMs_drugs	NoPrepr	SVD	5651	D-NT1	N	Kept components	NCT
Drug	Anthracycline	D	Cell_line.NT1	Plate.99	KCTD10	0.65	0.037712775330374	pearson	1	Ttest_pvalue	Coefficient_of_eigenassay	SVD_pCMs_drugs	NoPrepr	SVD	6841	D-NT1	N	Kept components	NCT
Drug	Anthracycline	D	Cell_line.NT1	Plate.99	KCTD12	0.65	0.0433197114466211	pearson	1	Ttest_pvalue	Coefficient_of_eigenassay	SVD_pCMs_drugs	NoPrepr	SVD	6010	D-NT1	N	Kept components	NCT
Drug	Anthracycline	D	Cell_line.NT1	Plate.99	KCTD13	0.65	-0.0143490229726819	pearson	1	Ttest_pvalue	Coefficient_of_eigenassay	SVD_pCMs_drugs	NoPrepr	SVD	11454	D-NT1	N	Kept components	NCT
Drug	Anthracycline	D	Cell_line.NT1	Plate.99	KCTD15	0.65	0.00703660083519606	pearson	1	Ttest_pvalue	Coefficient_of_eigenassay	SVD_pCMs_drugs	NoPrepr	SVD	13246	D-NT1	N	Kept components	NCT
Drug	Anthracycline	D	Cell_line.NT1	Plate.99	KCTD16	0.65	0.0153398999597982	pearson	1	Ttest_pvalue	Coefficient_of_eigenassay	SVD_pCMs_drugs	NoPrepr	SVD	11215	D-NT1	N	Kept components	NCT
Drug	Anthracycline	D	Cell_line.NT1	Plate.99	KCTD17	0.65	-0.0176363321488484	pearson	1	Ttest_pvalue	Coefficient_of_eigenassay	SVD_pCMs_drugs	NoPrepr	SVD	10695	D-NT1	N	Kept components	NCT
Drug	Anthracycline	D	Cell_line.NT1	Plate.99	KCTD18	0.65	0.00996734663231181	pearson	1	Ttest_pvalue	Coefficient_of_eigenassay	SVD_pCMs_drugs	NoPrepr	SVD	12536	D-NT1	N	Kept components	NCT
Drug	Anthracycline	D	Cell_line.NT1	Plate.99	KCTD19	0.65	-0.0036219803161153	pearson	1	Ttest_pvalue	Coefficient_of_eigenassay	SVD_pCMs_drugs	NoPrepr	SVD	14162	D-NT1	N	Kept components	NCT
Drug	Anthracycline	D	Cell_line.NT1	Plate.99	KCTD2	0.65	-0.0230322949411074	pearson	1	Ttest_pvalue	Coefficient_of_eigenassay	SVD_pCMs_drugs	NoPrepr	SVD	9576	D-NT1	N	Kept components	NCT
Drug	Anthracycline	D	Cell_line.NT1	Plate.99	KCTD20	0.65	-0.0826322653704515	pearson	1	Ttest_pvalue	Coefficient_of_eigenassay	SVD_pCMs_drugs	NoPrepr	SVD	2265	D-NT1	N	Kept components	NCT
Drug	Anthracycline	D	Cell_line.NT1	Plate.99	KCTD21	0.65	0.00813715038702276	pearson	1	Ttest_pvalue	Coefficient_of_eigenassay	SVD_pCMs_drugs	NoPrepr	SVD	12996	D-NT1	N	Kept components	NCT
Drug	Anthracycline	D	Cell_line.NT1	Plate.99	KCTD3	0.65	0.0123766034907084	pearson	1	Ttest_pvalue	Coefficient_of_eigenassay	SVD_pCMs_drugs	NoPrepr	SVD	11941	D-NT1	N	Kept components	NCT
Drug	Anthracycline	D	Cell_line.NT1	Plate.99	KCTD4	0.65	0.00656118170561452	pearson	1	Ttest_pvalue	Coefficient_of_eigenassay	SVD_pCMs_drugs	NoPrepr	SVD	13371	D-NT1	N	Kept components	NCT
Drug	Anthracycline	D	Cell_line.NT1	Plate.99	KCTD5	0.65	-0.0705690967046817	pearson	1	Ttest_pvalue	Coefficient_of_eigenassay	SVD_pCMs_drugs	NoPrepr	SVD	3044	D-NT1	N	Kept components	NCT
Drug	Anthracycline	D	Cell_line.NT1	Plate.99	KCTD6	0.65	-0.0619826198289361	pearson	1	Ttest_pvalue	Coefficient_of_eigenassay	SVD_pCMs_drugs	NoPrepr	SVD	3770	D-NT1	N	Kept components	NCT
Drug	Anthracycline	D	Cell_line.NT1	Plate.99	KCTD7	0.65	-0.0411266984396397	pearson	1	Ttest_pvalue	Coefficient_of_eigenassay	SVD_pCMs_drugs	NoPrepr	SVD	6329	D-NT1	N	Kept components	NCT
Drug	Anthracycline	D	Cell_line.NT1	Plate.99	KCTD8	0.65	0.0202644215602158	pearson	1	Ttest_pvalue	Coefficient_of_eigenassay	SVD_pCMs_drugs	NoPrepr	SVD	10139	D-NT1	N	Kept components	NCT
Drug	Anthracycline	D	Cell_line.NT1	Plate.99	KCTD9	0.65	-0.0417040546725379	pearson	1	Ttest_pvalue	Coefficient_of_eigenassay	SVD_pCMs_drugs	NoPrepr	SVD	6237	D-NT1	N	Kept components	NCT
Drug	Anthracycline	D	Cell_line.NT1	Plate.99	KDELC1	0.65	0.00188200174189313	pearson	1	Ttest_pvalue	Coefficient_of_eigenassay	SVD_pCMs_drugs	NoPrepr	SVD	14694	D-NT1	N	Kept components	NCT
Drug	Anthracycline	D	Cell_line.NT1	Plate.99	KDELC2	0.65	0.0160826571841153	pearson	1	Ttest_pvalue	Coefficient_of_eigenassay	SVD_pCMs_drugs	NoPrepr	SVD	11028	D-NT1	N	Kept components	NCT
Drug	Anthracycline	D	Cell_line.NT1	Plate.99	KDELR1	0.65	5.98005923500497e-05	pearson	1	Ttest_pvalue	Coefficient_of_eigenassay	SVD_pCMs_drugs	NoPrepr	SVD	15295	D-NT1	N	Kept components	NCT
Drug	Anthracycline	D	Cell_line.NT1	Plate.99	KDELR2	0.65	-0.0663029200123095	pearson	1	Ttest_pvalue	Coefficient_of_eigenassay	SVD_pCMs_drugs	NoPrepr	SVD	3393	D-NT1	N	Kept components	NCT
Drug	Anthracycline	D	Cell_line.NT1	Plate.99	KDELR3	0.65	-0.0143504534934303	pearson	1	Ttest_pvalue	Coefficient_of_eigenassay	SVD_pCMs_drugs	NoPrepr	SVD	11453	D-NT1	N	Kept components	NCT
Drug	Anthracycline	D	Cell_line.NT1	Plate.99	KDF1	0.65	0.00922376880200298	pearson	1	Ttest_pvalue	Coefficient_of_eigenassay	SVD_pCMs_drugs	NoPrepr	SVD	12715	D-NT1	N	Kept components	NCT
Drug	Anthracycline	D	Cell_line.NT1	Plate.99	KDM1A	0.65	0.0195769589604867	pearson	1	Ttest_pvalue	Coefficient_of_eigenassay	SVD_pCMs_drugs	NoPrepr	SVD	10274	D-NT1	N	Kept components	NCT
Drug	Anthracycline	D	Cell_line.NT1	Plate.99	KDM1B	0.65	0.0242145358087027	pearson	1	Ttest_pvalue	Coefficient_of_eigenassay	SVD_pCMs_drugs	NoPrepr	SVD	9353	D-NT1	N	Kept components	NCT
Drug	Anthracycline	D	Cell_line.NT1	Plate.99	KDM2A	0.65	0.0433293863535223	pearson	1	Ttest_pvalue	Coefficient_of_eigenassay	SVD_pCMs_drugs	NoPrepr	SVD	6009	D-NT1	N	Kept components	NCT
Drug	Anthracycline	D	Cell_line.NT1	Plate.99	KDM2B	0.65	0.0514959238587326	pearson	1	Ttest_pvalue	Coefficient_of_eigenassay	SVD_pCMs_drugs	NoPrepr	SVD	4934	D-NT1	N	Kept components	NCT
Drug	Anthracycline	D	Cell_line.NT1	Plate.99	KDM3A	0.65	0.0612340084161266	pearson	1	Ttest_pvalue	Coefficient_of_eigenassay	SVD_pCMs_drugs	NoPrepr	SVD	3833	D-NT1	N	Kept components	NCT
Drug	Anthracycline	D	Cell_line.NT1	Plate.99	KDM3B	0.65	-0.016249136207858	pearson	1	Ttest_pvalue	Coefficient_of_eigenassay	SVD_pCMs_drugs	NoPrepr	SVD	10995	D-NT1	N	Kept components	NCT
Drug	Anthracycline	D	Cell_line.NT1	Plate.99	KDM4A	0.65	0.0201730871021248	pearson	1	Ttest_pvalue	Coefficient_of_eigenassay	SVD_pCMs_drugs	NoPrepr	SVD	10156	D-NT1	N	Kept components	NCT
Drug	Anthracycline	D	Cell_line.NT1	Plate.99	KDM4B	0.65	-0.0186965648969834	pearson	1	Ttest_pvalue	Coefficient_of_eigenassay	SVD_pCMs_drugs	NoPrepr	SVD	10458	D-NT1	N	Kept components	NCT
Drug	Anthracycline	D	Cell_line.NT1	Plate.99	KDM4C	0.65	0.0122418672905292	pearson	1	Ttest_pvalue	Coefficient_of_eigenassay	SVD_pCMs_drugs	NoPrepr	SVD	11970	D-NT1	N	Kept components	NCT
Drug	Anthracycline	D	Cell_line.NT1	Plate.99	KDM4D	0.65	0.047179540210437	pearson	1	Ttest_pvalue	Coefficient_of_eigenassay	SVD_pCMs_drugs	NoPrepr	SVD	5469	D-NT1	N	Kept components	NCT
Drug	Anthracycline	D	Cell_line.NT1	Plate.99	KDM5A	0.65	-0.00588247861429857	pearson	1	Ttest_pvalue	Coefficient_of_eigenassay	SVD_pCMs_drugs	NoPrepr	SVD	13548	D-NT1	N	Kept components	NCT
Drug	Anthracycline	D	Cell_line.NT1	Plate.99	KDM5B	0.65	-0.0251137226770832	pearson	1	Ttest_pvalue	Coefficient_of_eigenassay	SVD_pCMs_drugs	NoPrepr	SVD	9168	D-NT1	N	Kept components	NCT
Drug	Anthracycline	D	Cell_line.NT1	Plate.99	KDM5C	0.65	-0.0188195196778027	pearson	1	Ttest_pvalue	Coefficient_of_eigenassay	SVD_pCMs_drugs	NoPrepr	SVD	10426	D-NT1	N	Kept components	NCT
Drug	Anthracycline	D	Cell_line.NT1	Plate.99	KDM5D	0.65	-0.0149557537162244	pearson	1	Ttest_pvalue	Coefficient_of_eigenassay	SVD_pCMs_drugs	NoPrepr	SVD	11300	D-NT1	N	Kept components	NCT
Drug	Anthracycline	D	Cell_line.NT1	Plate.99	KDM6A	0.65	-0.112515357572181	pearson	1	Ttest_pvalue	Coefficient_of_eigenassay	SVD_pCMs_drugs	NoPrepr	SVD	1078	D-NT1	N	Kept components	NCT
Drug	Anthracycline	D	Cell_line.NT1	Plate.99	KDM6B	0.65	0.0416810775662901	pearson	1	Ttest_pvalue	Coefficient_of_eigenassay	SVD_pCMs_drugs	NoPrepr	SVD	6241	D-NT1	N	Kept components	NCT
Drug	Anthracycline	D	Cell_line.NT1	Plate.99	KDM7A	0.65	-0.0619652553938406	pearson	1	Ttest_pvalue	Coefficient_of_eigenassay	SVD_pCMs_drugs	NoPrepr	SVD	3772	D-NT1	N	Kept components	NCT
Drug	Anthracycline	D	Cell_line.NT1	Plate.99	KDM8	0.65	-0.00243214807236132	pearson	1	Ttest_pvalue	Coefficient_of_eigenassay	SVD_pCMs_drugs	NoPrepr	SVD	14502	D-NT1	N	Kept components	NCT
Drug	Anthracycline	D	Cell_line.NT1	Plate.99	KDR	0.65	0.121694050395365	pearson	1	Ttest_pvalue	Coefficient_of_eigenassay	SVD_pCMs_drugs	NoPrepr	SVD	855	D-NT1	N	Kept components	NCT
Drug	Anthracycline	D	Cell_line.NT1	Plate.99	KDSR	0.65	-0.0159912515575984	pearson	1	Ttest_pvalue	Coefficient_of_eigenassay	SVD_pCMs_drugs	NoPrepr	SVD	11051	D-NT1	N	Kept components	NCT
Drug	Anthracycline	D	Cell_line.NT1	Plate.99	KEAP1	0.65	0.014704931107029	pearson	1	Ttest_pvalue	Coefficient_of_eigenassay	SVD_pCMs_drugs	NoPrepr	SVD	11368	D-NT1	N	Kept components	NCT
Drug	Anthracycline	D	Cell_line.NT1	Plate.99	KHDC1	0.65	-0.0559628464417885	pearson	1	Ttest_pvalue	Coefficient_of_eigenassay	SVD_pCMs_drugs	NoPrepr	SVD	4378	D-NT1	N	Kept components	NCT
Drug	Anthracycline	D	Cell_line.NT1	Plate.99	KHDC4	0.65	-0.000987497974821314	pearson	1	Ttest_pvalue	Coefficient_of_eigenassay	SVD_pCMs_drugs	NoPrepr	SVD	14966	D-NT1	N	Kept components	NCT
Drug	Anthracycline	D	Cell_line.NT1	Plate.99	KHDRBS1	0.65	-0.0127147611880596	pearson	1	Ttest_pvalue	Coefficient_of_eigenassay	SVD_pCMs_drugs	NoPrepr	SVD	11861	D-NT1	N	Kept components	NCT
Drug	Anthracycline	D	Cell_line.NT1	Plate.99	KHDRBS2	0.65	-0.0185165780194966	pearson	1	Ttest_pvalue	Coefficient_of_eigenassay	SVD_pCMs_drugs	NoPrepr	SVD	10504	D-NT1	N	Kept components	NCT
Drug	Anthracycline	D	Cell_line.NT1	Plate.99	KHDRBS3	0.65	-0.0637976401831398	pearson	1	Ttest_pvalue	Coefficient_of_eigenassay	SVD_pCMs_drugs	NoPrepr	SVD	3617	D-NT1	N	Kept components	NCT
Drug	Anthracycline	D	Cell_line.NT1	Plate.99	KHK	0.65	-0.0244971723690514	pearson	1	Ttest_pvalue	Coefficient_of_eigenassay	SVD_pCMs_drugs	NoPrepr	SVD	9295	D-NT1	N	Kept components	NCT
Drug	Anthracycline	D	Cell_line.NT1	Plate.99	KHNYN	0.65	0.0449379346394779	pearson	1	Ttest_pvalue	Coefficient_of_eigenassay	SVD_pCMs_drugs	NoPrepr	SVD	5775	D-NT1	N	Kept components	NCT
Drug	Anthracycline	D	Cell_line.NT1	Plate.99	KHSRP	0.65	-0.0678273989061099	pearson	1	Ttest_pvalue	Coefficient_of_eigenassay	SVD_pCMs_drugs	NoPrepr	SVD	3263	D-NT1	N	Kept components	NCT
Drug	Anthracycline	D	Cell_line.NT1	Plate.99	KIAA0040	0.65	-0.0428525751453836	pearson	1	Ttest_pvalue	Coefficient_of_eigenassay	SVD_pCMs_drugs	NoPrepr	SVD	6073	D-NT1	N	Kept components	NCT
Drug	Anthracycline	D	Cell_line.NT1	Plate.99	KIAA0100	0.65	0.027328115272706	pearson	1	Ttest_pvalue	Coefficient_of_eigenassay	SVD_pCMs_drugs	NoPrepr	SVD	8726	D-NT1	N	Kept components	NCT
Drug	Anthracycline	D	Cell_line.NT1	Plate.99	KIAA0232	0.65	-0.00451305300855746	pearson	1	Ttest_pvalue	Coefficient_of_eigenassay	SVD_pCMs_drugs	NoPrepr	SVD	13889	D-NT1	N	Kept components	NCT
Drug	Anthracycline	D	Cell_line.NT1	Plate.99	KIAA0319	0.65	0.0327565563351679	pearson	1	Ttest_pvalue	Coefficient_of_eigenassay	SVD_pCMs_drugs	NoPrepr	SVD	7735	D-NT1	N	Kept components	NCT
Drug	Anthracycline	D	Cell_line.NT1	Plate.99	KIAA0319L	0.65	-0.0556609155973778	pearson	1	Ttest_pvalue	Coefficient_of_eigenassay	SVD_pCMs_drugs	NoPrepr	SVD	4417	D-NT1	N	Kept components	NCT
Drug	Anthracycline	D	Cell_line.NT1	Plate.99	KIAA0355	0.65	0.0980119425966394	pearson	1	Ttest_pvalue	Coefficient_of_eigenassay	SVD_pCMs_drugs	NoPrepr	SVD	1584	D-NT1	N	Kept components	NCT
Drug	Anthracycline	D	Cell_line.NT1	Plate.99	KIAA0391	0.65	0.0486205427326927	pearson	1	Ttest_pvalue	Coefficient_of_eigenassay	SVD_pCMs_drugs	NoPrepr	SVD	5304	D-NT1	N	Kept components	NCT
Drug	Anthracycline	D	Cell_line.NT1	Plate.99	KIAA0513	0.65	0.0376581000482889	pearson	1	Ttest_pvalue	Coefficient_of_eigenassay	SVD_pCMs_drugs	NoPrepr	SVD	6855	D-NT1	N	Kept components	NCT
Drug	Anthracycline	D	Cell_line.NT1	Plate.99	KIAA0556	0.65	0.0626834084593888	pearson	1	Ttest_pvalue	Coefficient_of_eigenassay	SVD_pCMs_drugs	NoPrepr	SVD	3702	D-NT1	N	Kept components	NCT
Drug	Anthracycline	D	Cell_line.NT1	Plate.99	KIAA0586	0.65	0.0285637881579552	pearson	1	Ttest_pvalue	Coefficient_of_eigenassay	SVD_pCMs_drugs	NoPrepr	SVD	8476	D-NT1	N	Kept components	NCT
Drug	Anthracycline	D	Cell_line.NT1	Plate.99	KIAA0753	0.65	0.0250567940646846	pearson	1	Ttest_pvalue	Coefficient_of_eigenassay	SVD_pCMs_drugs	NoPrepr	SVD	9184	D-NT1	N	Kept components	NCT
Drug	Anthracycline	D	Cell_line.NT1	Plate.99	KIAA0754	0.65	0.220609375225098	pearson	1	Ttest_pvalue	Coefficient_of_eigenassay	SVD_pCMs_drugs	NoPrepr	SVD	136	D-NT1	N	Kept components	NCT
Drug	Anthracycline	D	Cell_line.NT1	Plate.99	KIAA0825	0.65	-0.123384720106328	pearson	1	Ttest_pvalue	Coefficient_of_eigenassay	SVD_pCMs_drugs	NoPrepr	SVD	818	D-NT1	N	Kept components	NCT
Drug	Anthracycline	D	Cell_line.NT1	Plate.99	KIAA0895	0.65	0.0449957084401396	pearson	1	Ttest_pvalue	Coefficient_of_eigenassay	SVD_pCMs_drugs	NoPrepr	SVD	5767	D-NT1	N	Kept components	NCT
Drug	Anthracycline	D	Cell_line.NT1	Plate.99	KIAA0895L	0.65	0.0114792156134092	pearson	1	Ttest_pvalue	Coefficient_of_eigenassay	SVD_pCMs_drugs	NoPrepr	SVD	12139	D-NT1	N	Kept components	NCT
Drug	Anthracycline	D	Cell_line.NT1	Plate.99	KIAA0930	0.65	0.103489429905394	pearson	1	Ttest_pvalue	Coefficient_of_eigenassay	SVD_pCMs_drugs	NoPrepr	SVD	1358	D-NT1	N	Kept components	NCT
Drug	Anthracycline	D	Cell_line.NT1	Plate.99	KIAA1024	0.65	0.00469715554936549	pearson	1	Ttest_pvalue	Coefficient_of_eigenassay	SVD_pCMs_drugs	NoPrepr	SVD	13852	D-NT1	N	Kept components	NCT
Drug	Anthracycline	D	Cell_line.NT1	Plate.99	KIAA1107	0.65	0.0258315837660928	pearson	1	Ttest_pvalue	Coefficient_of_eigenassay	SVD_pCMs_drugs	NoPrepr	SVD	9031	D-NT1	N	Kept components	NCT
Drug	Anthracycline	D	Cell_line.NT1	Plate.99	KIAA1109	0.65	-0.0221084603710694	pearson	1	Ttest_pvalue	Coefficient_of_eigenassay	SVD_pCMs_drugs	NoPrepr	SVD	9747	D-NT1	N	Kept components	NCT
Drug	Anthracycline	D	Cell_line.NT1	Plate.99	KIAA1143	0.65	0.0175709288390386	pearson	1	Ttest_pvalue	Coefficient_of_eigenassay	SVD_pCMs_drugs	NoPrepr	SVD	10706	D-NT1	N	Kept components	NCT
Drug	Anthracycline	D	Cell_line.NT1	Plate.99	KIAA1191	0.65	0.0300220344135846	pearson	1	Ttest_pvalue	Coefficient_of_eigenassay	SVD_pCMs_drugs	NoPrepr	SVD	8216	D-NT1	N	Kept components	NCT
Drug	Anthracycline	D	Cell_line.NT1	Plate.99	KIAA1211	0.65	0.0663947077234421	pearson	1	Ttest_pvalue	Coefficient_of_eigenassay	SVD_pCMs_drugs	NoPrepr	SVD	3380	D-NT1	N	Kept components	NCT
Drug	Anthracycline	D	Cell_line.NT1	Plate.99	KIAA1211L	0.65	-0.0638337090574097	pearson	1	Ttest_pvalue	Coefficient_of_eigenassay	SVD_pCMs_drugs	NoPrepr	SVD	3614	D-NT1	N	Kept components	NCT
Drug	Anthracycline	D	Cell_line.NT1	Plate.99	KIAA1217	0.65	-0.0790415353290733	pearson	1	Ttest_pvalue	Coefficient_of_eigenassay	SVD_pCMs_drugs	NoPrepr	SVD	2460	D-NT1	N	Kept components	NCT
Drug	Anthracycline	D	Cell_line.NT1	Plate.99	KIAA1257	0.65	0.00360024628092435	pearson	1	Ttest_pvalue	Coefficient_of_eigenassay	SVD_pCMs_drugs	NoPrepr	SVD	14168	D-NT1	N	Kept components	NCT
Drug	Anthracycline	D	Cell_line.NT1	Plate.99	KIAA1324	0.65	-0.0407429608449301	pearson	1	Ttest_pvalue	Coefficient_of_eigenassay	SVD_pCMs_drugs	NoPrepr	SVD	6384	D-NT1	N	Kept components	NCT
Drug	Anthracycline	D	Cell_line.NT1	Plate.99	KIAA1324L	0.65	-0.0131805281206812	pearson	1	Ttest_pvalue	Coefficient_of_eigenassay	SVD_pCMs_drugs	NoPrepr	SVD	11745	D-NT1	N	Kept components	NCT
Drug	Anthracycline	D	Cell_line.NT1	Plate.99	KIAA1328	0.65	0.0387513644444296	pearson	1	Ttest_pvalue	Coefficient_of_eigenassay	SVD_pCMs_drugs	NoPrepr	SVD	6691	D-NT1	N	Kept components	NCT
Drug	Anthracycline	D	Cell_line.NT1	Plate.99	KIAA1522	0.65	-0.0327319998618913	pearson	1	Ttest_pvalue	Coefficient_of_eigenassay	SVD_pCMs_drugs	NoPrepr	SVD	7738	D-NT1	N	Kept components	NCT
Drug	Anthracycline	D	Cell_line.NT1	Plate.99	KIAA1549	0.65	-0.0376948872555721	pearson	1	Ttest_pvalue	Coefficient_of_eigenassay	SVD_pCMs_drugs	NoPrepr	SVD	6849	D-NT1	N	Kept components	NCT
Drug	Anthracycline	D	Cell_line.NT1	Plate.99	KIAA1549L	0.65	0.0180909551246031	pearson	1	Ttest_pvalue	Coefficient_of_eigenassay	SVD_pCMs_drugs	NoPrepr	SVD	10592	D-NT1	N	Kept components	NCT
Drug	Anthracycline	D	Cell_line.NT1	Plate.99	KIAA1551	0.65	-0.168933944109654	pearson	1	Ttest_pvalue	Coefficient_of_eigenassay	SVD_pCMs_drugs	NoPrepr	SVD	306	D-NT1	N	Kept components	NCT
Drug	Anthracycline	D	Cell_line.NT1	Plate.99	KIAA1586	0.65	0.0181486671718686	pearson	1	Ttest_pvalue	Coefficient_of_eigenassay	SVD_pCMs_drugs	NoPrepr	SVD	10575	D-NT1	N	Kept components	NCT
Drug	Anthracycline	D	Cell_line.NT1	Plate.99	KIAA1614	0.65	-0.00248945569011938	pearson	1	Ttest_pvalue	Coefficient_of_eigenassay	SVD_pCMs_drugs	NoPrepr	SVD	14487	D-NT1	N	Kept components	NCT
Drug	Anthracycline	D	Cell_line.NT1	Plate.99	KIAA1671	0.65	-0.0101198471603144	pearson	1	Ttest_pvalue	Coefficient_of_eigenassay	SVD_pCMs_drugs	NoPrepr	SVD	12492	D-NT1	N	Kept components	NCT
Drug	Anthracycline	D	Cell_line.NT1	Plate.99	KIAA1755	0.65	0.0772915687110479	pearson	1	Ttest_pvalue	Coefficient_of_eigenassay	SVD_pCMs_drugs	NoPrepr	SVD	2593	D-NT1	N	Kept components	NCT
Drug	Anthracycline	D	Cell_line.NT1	Plate.99	KIAA1841	0.65	-0.0261954004925749	pearson	1	Ttest_pvalue	Coefficient_of_eigenassay	SVD_pCMs_drugs	NoPrepr	SVD	8946	D-NT1	N	Kept components	NCT
Drug	Anthracycline	D	Cell_line.NT1	Plate.99	KIAA1958	0.65	0.0761748435653442	pearson	1	Ttest_pvalue	Coefficient_of_eigenassay	SVD_pCMs_drugs	NoPrepr	SVD	2663	D-NT1	N	Kept components	NCT
Drug	Anthracycline	D	Cell_line.NT1	Plate.99	KIAA2012	0.65	0.0099937398416431	pearson	1	Ttest_pvalue	Coefficient_of_eigenassay	SVD_pCMs_drugs	NoPrepr	SVD	12527	D-NT1	N	Kept components	NCT
Drug	Anthracycline	D	Cell_line.NT1	Plate.99	KIAA2013	0.65	-0.0187272342963155	pearson	1	Ttest_pvalue	Coefficient_of_eigenassay	SVD_pCMs_drugs	NoPrepr	SVD	10453	D-NT1	N	Kept components	NCT
Drug	Anthracycline	D	Cell_line.NT1	Plate.99	KIAA2026	0.65	-0.0917593876753324	pearson	1	Ttest_pvalue	Coefficient_of_eigenassay	SVD_pCMs_drugs	NoPrepr	SVD	1809	D-NT1	N	Kept components	NCT
Drug	Anthracycline	D	Cell_line.NT1	Plate.99	KIDINS220	0.65	0.0110432649260741	pearson	1	Ttest_pvalue	Coefficient_of_eigenassay	SVD_pCMs_drugs	NoPrepr	SVD	12241	D-NT1	N	Kept components	NCT
Drug	Anthracycline	D	Cell_line.NT1	Plate.99	KIF11	0.65	0.133898005255265	pearson	1	Ttest_pvalue	Coefficient_of_eigenassay	SVD_pCMs_drugs	NoPrepr	SVD	632	D-NT1	N	Kept components	NCT
Drug	Anthracycline	D	Cell_line.NT1	Plate.99	KIF12	0.65	0.000349751224672297	pearson	1	Ttest_pvalue	Coefficient_of_eigenassay	SVD_pCMs_drugs	NoPrepr	SVD	15181	D-NT1	N	Kept components	NCT
Drug	Anthracycline	D	Cell_line.NT1	Plate.99	KIF13A	0.65	0.0156981963807233	pearson	1	Ttest_pvalue	Coefficient_of_eigenassay	SVD_pCMs_drugs	NoPrepr	SVD	11128	D-NT1	N	Kept components	NCT
Drug	Anthracycline	D	Cell_line.NT1	Plate.99	KIF13B	0.65	0.100164956372842	pearson	1	Ttest_pvalue	Coefficient_of_eigenassay	SVD_pCMs_drugs	NoPrepr	SVD	1470	D-NT1	N	Kept components	NCT
Drug	Anthracycline	D	Cell_line.NT1	Plate.99	KIF14	0.65	0.129933350297461	pearson	1	Ttest_pvalue	Coefficient_of_eigenassay	SVD_pCMs_drugs	NoPrepr	SVD	691	D-NT1	N	Kept components	NCT
Drug	Anthracycline	D	Cell_line.NT1	Plate.99	KIF15	0.65	0.131830250355281	pearson	1	Ttest_pvalue	Coefficient_of_eigenassay	SVD_pCMs_drugs	NoPrepr	SVD	657	D-NT1	N	Kept components	NCT
Drug	Anthracycline	D	Cell_line.NT1	Plate.99	KIF16B	0.65	-0.0211874611884536	pearson	1	Ttest_pvalue	Coefficient_of_eigenassay	SVD_pCMs_drugs	NoPrepr	SVD	9944	D-NT1	N	Kept components	NCT
Drug	Anthracycline	D	Cell_line.NT1	Plate.99	KIF17	0.65	-0.0835530900865367	pearson	1	Ttest_pvalue	Coefficient_of_eigenassay	SVD_pCMs_drugs	NoPrepr	SVD	2218	D-NT1	N	Kept components	NCT
Drug	Anthracycline	D	Cell_line.NT1	Plate.99	KIF18A	0.65	0.115071692727539	pearson	1	Ttest_pvalue	Coefficient_of_eigenassay	SVD_pCMs_drugs	NoPrepr	SVD	1011	D-NT1	N	Kept components	NCT
Drug	Anthracycline	D	Cell_line.NT1	Plate.99	KIF18B	0.65	0.122433073684074	pearson	1	Ttest_pvalue	Coefficient_of_eigenassay	SVD_pCMs_drugs	NoPrepr	SVD	840	D-NT1	N	Kept components	NCT
Drug	Anthracycline	D	Cell_line.NT1	Plate.99	KIF19	0.65	0.00919428096930426	pearson	1	Ttest_pvalue	Coefficient_of_eigenassay	SVD_pCMs_drugs	NoPrepr	SVD	12723	D-NT1	N	Kept components	NCT
Drug	Anthracycline	D	Cell_line.NT1	Plate.99	KIF1A	0.65	-0.0327153258558694	pearson	1	Ttest_pvalue	Coefficient_of_eigenassay	SVD_pCMs_drugs	NoPrepr	SVD	7741	D-NT1	N	Kept components	NCT
Drug	Anthracycline	D	Cell_line.NT1	Plate.99	KIF1B	0.65	0.0536915664682012	pearson	1	Ttest_pvalue	Coefficient_of_eigenassay	SVD_pCMs_drugs	NoPrepr	SVD	4652	D-NT1	N	Kept components	NCT
Drug	Anthracycline	D	Cell_line.NT1	Plate.99	KIF1BP	0.65	0.0182369862537195	pearson	1	Ttest_pvalue	Coefficient_of_eigenassay	SVD_pCMs_drugs	NoPrepr	SVD	10553	D-NT1	N	Kept components	NCT
Drug	Anthracycline	D	Cell_line.NT1	Plate.99	KIF1C	0.65	-0.0158774660925326	pearson	1	Ttest_pvalue	Coefficient_of_eigenassay	SVD_pCMs_drugs	NoPrepr	SVD	11087	D-NT1	N	Kept components	NCT
Drug	Anthracycline	D	Cell_line.NT1	Plate.99	KIF20A	0.65	0.126323857299211	pearson	1	Ttest_pvalue	Coefficient_of_eigenassay	SVD_pCMs_drugs	NoPrepr	SVD	755	D-NT1	N	Kept components	NCT
Drug	Anthracycline	D	Cell_line.NT1	Plate.99	KIF20B	0.65	0.0712069627180947	pearson	1	Ttest_pvalue	Coefficient_of_eigenassay	SVD_pCMs_drugs	NoPrepr	SVD	2997	D-NT1	N	Kept components	NCT
Drug	Anthracycline	D	Cell_line.NT1	Plate.99	KIF21A	0.65	0.0239487348157223	pearson	1	Ttest_pvalue	Coefficient_of_eigenassay	SVD_pCMs_drugs	NoPrepr	SVD	9400	D-NT1	N	Kept components	NCT
Drug	Anthracycline	D	Cell_line.NT1	Plate.99	KIF21B	0.65	-0.0519300296591676	pearson	1	Ttest_pvalue	Coefficient_of_eigenassay	SVD_pCMs_drugs	NoPrepr	SVD	4863	D-NT1	N	Kept components	NCT
Drug	Anthracycline	D	Cell_line.NT1	Plate.99	KIF22	0.65	0.087615068548487	pearson	1	Ttest_pvalue	Coefficient_of_eigenassay	SVD_pCMs_drugs	NoPrepr	SVD	2018	D-NT1	N	Kept components	NCT
Drug	Anthracycline	D	Cell_line.NT1	Plate.99	KIF23	0.65	0.0273042671249167	pearson	1	Ttest_pvalue	Coefficient_of_eigenassay	SVD_pCMs_drugs	NoPrepr	SVD	8732	D-NT1	N	Kept components	NCT
Drug	Anthracycline	D	Cell_line.NT1	Plate.99	KIF24	0.65	-0.240574546895889	pearson	1	Ttest_pvalue	Coefficient_of_eigenassay	SVD_pCMs_drugs	NoPrepr	SVD	97	D-NT1	N	Kept components	NCT
Drug	Anthracycline	D	Cell_line.NT1	Plate.99	KIF26A	0.65	-0.00341556619542869	pearson	1	Ttest_pvalue	Coefficient_of_eigenassay	SVD_pCMs_drugs	NoPrepr	SVD	14223	D-NT1	N	Kept components	NCT
Drug	Anthracycline	D	Cell_line.NT1	Plate.99	KIF26B	0.65	0.0746189694421218	pearson	1	Ttest_pvalue	Coefficient_of_eigenassay	SVD_pCMs_drugs	NoPrepr	SVD	2767	D-NT1	N	Kept components	NCT
Drug	Anthracycline	D	Cell_line.NT1	Plate.99	KIF27	0.65	-0.0139202764737463	pearson	1	Ttest_pvalue	Coefficient_of_eigenassay	SVD_pCMs_drugs	NoPrepr	SVD	11545	D-NT1	N	Kept components	NCT
Drug	Anthracycline	D	Cell_line.NT1	Plate.99	KIF2A	0.65	-0.0208324378997283	pearson	1	Ttest_pvalue	Coefficient_of_eigenassay	SVD_pCMs_drugs	NoPrepr	SVD	10016	D-NT1	N	Kept components	NCT
Drug	Anthracycline	D	Cell_line.NT1	Plate.99	KIF2C	0.65	0.133887381247606	pearson	1	Ttest_pvalue	Coefficient_of_eigenassay	SVD_pCMs_drugs	NoPrepr	SVD	633	D-NT1	N	Kept components	NCT
Drug	Anthracycline	D	Cell_line.NT1	Plate.99	KIF3A	0.65	0.0110123016938342	pearson	1	Ttest_pvalue	Coefficient_of_eigenassay	SVD_pCMs_drugs	NoPrepr	SVD	12257	D-NT1	N	Kept components	NCT
Drug	Anthracycline	D	Cell_line.NT1	Plate.99	KIF3B	0.65	0.0319470983465124	pearson	1	Ttest_pvalue	Coefficient_of_eigenassay	SVD_pCMs_drugs	NoPrepr	SVD	7868	D-NT1	N	Kept components	NCT
Drug	Anthracycline	D	Cell_line.NT1	Plate.99	KIF3C	0.65	0.0321820162467114	pearson	1	Ttest_pvalue	Coefficient_of_eigenassay	SVD_pCMs_drugs	NoPrepr	SVD	7825	D-NT1	N	Kept components	NCT
Drug	Anthracycline	D	Cell_line.NT1	Plate.99	KIF4A	0.65	0.103645651253612	pearson	1	Ttest_pvalue	Coefficient_of_eigenassay	SVD_pCMs_drugs	NoPrepr	SVD	1352	D-NT1	N	Kept components	NCT
Drug	Anthracycline	D	Cell_line.NT1	Plate.99	KIF5A	0.65	-0.0998557144443505	pearson	1	Ttest_pvalue	Coefficient_of_eigenassay	SVD_pCMs_drugs	NoPrepr	SVD	1487	D-NT1	N	Kept components	NCT
Drug	Anthracycline	D	Cell_line.NT1	Plate.99	KIF5B	0.65	-0.0199448248756194	pearson	1	Ttest_pvalue	Coefficient_of_eigenassay	SVD_pCMs_drugs	NoPrepr	SVD	10211	D-NT1	N	Kept components	NCT
Drug	Anthracycline	D	Cell_line.NT1	Plate.99	KIF5C	0.65	-0.186963531895449	pearson	1	Ttest_pvalue	Coefficient_of_eigenassay	SVD_pCMs_drugs	NoPrepr	SVD	208	D-NT1	N	Kept components	NCT
Drug	Anthracycline	D	Cell_line.NT1	Plate.99	KIF6	0.65	-0.020350436540658	pearson	1	Ttest_pvalue	Coefficient_of_eigenassay	SVD_pCMs_drugs	NoPrepr	SVD	10120	D-NT1	N	Kept components	NCT
Drug	Anthracycline	D	Cell_line.NT1	Plate.99	KIF7	0.65	-0.0544097754733008	pearson	1	Ttest_pvalue	Coefficient_of_eigenassay	SVD_pCMs_drugs	NoPrepr	SVD	4554	D-NT1	N	Kept components	NCT
Drug	Anthracycline	D	Cell_line.NT1	Plate.99	KIF9	0.65	-0.0499293706103243	pearson	1	Ttest_pvalue	Coefficient_of_eigenassay	SVD_pCMs_drugs	NoPrepr	SVD	5131	D-NT1	N	Kept components	NCT
Drug	Anthracycline	D	Cell_line.NT1	Plate.99	KIFAP3	0.65	-0.000904579148271991	pearson	1	Ttest_pvalue	Coefficient_of_eigenassay	SVD_pCMs_drugs	NoPrepr	SVD	15001	D-NT1	N	Kept components	NCT
Drug	Anthracycline	D	Cell_line.NT1	Plate.99	KIFC2	0.65	-0.0356309339939025	pearson	1	Ttest_pvalue	Coefficient_of_eigenassay	SVD_pCMs_drugs	NoPrepr	SVD	7218	D-NT1	N	Kept components	NCT
Drug	Anthracycline	D	Cell_line.NT1	Plate.99	KIFC3	0.65	0.0354604215355145	pearson	1	Ttest_pvalue	Coefficient_of_eigenassay	SVD_pCMs_drugs	NoPrepr	SVD	7253	D-NT1	N	Kept components	NCT
Drug	Anthracycline	D	Cell_line.NT1	Plate.99	KIN	0.65	-0.020154548396515	pearson	1	Ttest_pvalue	Coefficient_of_eigenassay	SVD_pCMs_drugs	NoPrepr	SVD	10158	D-NT1	N	Kept components	NCT
Drug	Anthracycline	D	Cell_line.NT1	Plate.99	KIRREL1	0.65	-0.0167419644898203	pearson	1	Ttest_pvalue	Coefficient_of_eigenassay	SVD_pCMs_drugs	NoPrepr	SVD	10887	D-NT1	N	Kept components	NCT
Drug	Anthracycline	D	Cell_line.NT1	Plate.99	KIRREL2	0.65	-0.0333251082943705	pearson	1	Ttest_pvalue	Coefficient_of_eigenassay	SVD_pCMs_drugs	NoPrepr	SVD	7627	D-NT1	N	Kept components	NCT
Drug	Anthracycline	D	Cell_line.NT1	Plate.99	KIRREL3	0.65	-0.0521358862102835	pearson	1	Ttest_pvalue	Coefficient_of_eigenassay	SVD_pCMs_drugs	NoPrepr	SVD	4843	D-NT1	N	Kept components	NCT
Drug	Anthracycline	D	Cell_line.NT1	Plate.99	KISS1	0.65	1.82640929652809e-05	pearson	1	Ttest_pvalue	Coefficient_of_eigenassay	SVD_pCMs_drugs	NoPrepr	SVD	15309	D-NT1	N	Kept components	NCT
Drug	Anthracycline	D	Cell_line.NT1	Plate.99	KIT	0.65	0.101713417102723	pearson	1	Ttest_pvalue	Coefficient_of_eigenassay	SVD_pCMs_drugs	NoPrepr	SVD	1420	D-NT1	N	Kept components	NCT
Drug	Anthracycline	D	Cell_line.NT1	Plate.99	KITLG	0.65	0.166912335260165	pearson	1	Ttest_pvalue	Coefficient_of_eigenassay	SVD_pCMs_drugs	NoPrepr	SVD	319	D-NT1	N	Kept components	NCT
Drug	Anthracycline	D	Cell_line.NT1	Plate.99	KIZ	0.65	0.037923092700255	pearson	1	Ttest_pvalue	Coefficient_of_eigenassay	SVD_pCMs_drugs	NoPrepr	SVD	6812	D-NT1	N	Kept components	NCT
Drug	Anthracycline	D	Cell_line.NT1	Plate.99	KLB	0.65	-0.0316392018240617	pearson	1	Ttest_pvalue	Coefficient_of_eigenassay	SVD_pCMs_drugs	NoPrepr	SVD	7914	D-NT1	N	Kept components	NCT
Drug	Anthracycline	D	Cell_line.NT1	Plate.99	KLC1	0.65	-0.000207918137552296	pearson	1	Ttest_pvalue	Coefficient_of_eigenassay	SVD_pCMs_drugs	NoPrepr	SVD	15249	D-NT1	N	Kept components	NCT
Drug	Anthracycline	D	Cell_line.NT1	Plate.99	KLC2	0.65	0.0265525244280341	pearson	1	Ttest_pvalue	Coefficient_of_eigenassay	SVD_pCMs_drugs	NoPrepr	SVD	8871	D-NT1	N	Kept components	NCT
Drug	Anthracycline	D	Cell_line.NT1	Plate.99	KLC3	0.65	-0.000857327435739708	pearson	1	Ttest_pvalue	Coefficient_of_eigenassay	SVD_pCMs_drugs	NoPrepr	SVD	15015	D-NT1	N	Kept components	NCT
Drug	Anthracycline	D	Cell_line.NT1	Plate.99	KLC4	0.65	-0.051761232328675	pearson	1	Ttest_pvalue	Coefficient_of_eigenassay	SVD_pCMs_drugs	NoPrepr	SVD	4893	D-NT1	N	Kept components	NCT
Drug	Anthracycline	D	Cell_line.NT1	Plate.99	KLF10	0.65	0.0871751548171999	pearson	1	Ttest_pvalue	Coefficient_of_eigenassay	SVD_pCMs_drugs	NoPrepr	SVD	2050	D-NT1	N	Kept components	NCT
Drug	Anthracycline	D	Cell_line.NT1	Plate.99	KLF11	0.65	0.118644909253069	pearson	1	Ttest_pvalue	Coefficient_of_eigenassay	SVD_pCMs_drugs	NoPrepr	SVD	921	D-NT1	N	Kept components	NCT
Drug	Anthracycline	D	Cell_line.NT1	Plate.99	KLF12	0.65	-0.0763697935572454	pearson	1	Ttest_pvalue	Coefficient_of_eigenassay	SVD_pCMs_drugs	NoPrepr	SVD	2647	D-NT1	N	Kept components	NCT
Drug	Anthracycline	D	Cell_line.NT1	Plate.99	KLF13	0.65	0.0495774579417485	pearson	1	Ttest_pvalue	Coefficient_of_eigenassay	SVD_pCMs_drugs	NoPrepr	SVD	5169	D-NT1	N	Kept components	NCT
Drug	Anthracycline	D	Cell_line.NT1	Plate.99	KLF15	0.65	-0.0758740893300103	pearson	1	Ttest_pvalue	Coefficient_of_eigenassay	SVD_pCMs_drugs	NoPrepr	SVD	2679	D-NT1	N	Kept components	NCT
Drug	Anthracycline	D	Cell_line.NT1	Plate.99	KLF16	0.65	0.0223628486954798	pearson	1	Ttest_pvalue	Coefficient_of_eigenassay	SVD_pCMs_drugs	NoPrepr	SVD	9690	D-NT1	N	Kept components	NCT
Drug	Anthracycline	D	Cell_line.NT1	Plate.99	KLF2	0.65	0.0011104502915306	pearson	1	Ttest_pvalue	Coefficient_of_eigenassay	SVD_pCMs_drugs	NoPrepr	SVD	14931	D-NT1	N	Kept components	NCT
Drug	Anthracycline	D	Cell_line.NT1	Plate.99	KLF3	0.65	0.0419085430708844	pearson	1	Ttest_pvalue	Coefficient_of_eigenassay	SVD_pCMs_drugs	NoPrepr	SVD	6205	D-NT1	N	Kept components	NCT
Drug	Anthracycline	D	Cell_line.NT1	Plate.99	KLF4	0.65	0.177325344053787	pearson	1	Ttest_pvalue	Coefficient_of_eigenassay	SVD_pCMs_drugs	NoPrepr	SVD	250	D-NT1	N	Kept components	NCT
Drug	Anthracycline	D	Cell_line.NT1	Plate.99	KLF5	0.65	0.116829067920171	pearson	1	Ttest_pvalue	Coefficient_of_eigenassay	SVD_pCMs_drugs	NoPrepr	SVD	970	D-NT1	N	Kept components	NCT
Drug	Anthracycline	D	Cell_line.NT1	Plate.99	KLF6	0.65	0.0955895616645944	pearson	1	Ttest_pvalue	Coefficient_of_eigenassay	SVD_pCMs_drugs	NoPrepr	SVD	1669	D-NT1	N	Kept components	NCT
Drug	Anthracycline	D	Cell_line.NT1	Plate.99	KLF7	0.65	0.0619525307730147	pearson	1	Ttest_pvalue	Coefficient_of_eigenassay	SVD_pCMs_drugs	NoPrepr	SVD	3773	D-NT1	N	Kept components	NCT
Drug	Anthracycline	D	Cell_line.NT1	Plate.99	KLF8	0.65	0.0124607940005108	pearson	1	Ttest_pvalue	Coefficient_of_eigenassay	SVD_pCMs_drugs	NoPrepr	SVD	11915	D-NT1	N	Kept components	NCT
Drug	Anthracycline	D	Cell_line.NT1	Plate.99	KLF9	0.65	0.0741252847917448	pearson	1	Ttest_pvalue	Coefficient_of_eigenassay	SVD_pCMs_drugs	NoPrepr	SVD	2799	D-NT1	N	Kept components	NCT
Drug	Anthracycline	D	Cell_line.NT1	Plate.99	KLHDC1	0.65	-0.0742507409851575	pearson	1	Ttest_pvalue	Coefficient_of_eigenassay	SVD_pCMs_drugs	NoPrepr	SVD	2793	D-NT1	N	Kept components	NCT
Drug	Anthracycline	D	Cell_line.NT1	Plate.99	KLHDC10	0.65	-0.0325621994444695	pearson	1	Ttest_pvalue	Coefficient_of_eigenassay	SVD_pCMs_drugs	NoPrepr	SVD	7769	D-NT1	N	Kept components	NCT
Drug	Anthracycline	D	Cell_line.NT1	Plate.99	KLHDC2	0.65	0.0533115413860922	pearson	1	Ttest_pvalue	Coefficient_of_eigenassay	SVD_pCMs_drugs	NoPrepr	SVD	4690	D-NT1	N	Kept components	NCT
Drug	Anthracycline	D	Cell_line.NT1	Plate.99	KLHDC3	0.65	0.013256314515449	pearson	1	Ttest_pvalue	Coefficient_of_eigenassay	SVD_pCMs_drugs	NoPrepr	SVD	11722	D-NT1	N	Kept components	NCT
Drug	Anthracycline	D	Cell_line.NT1	Plate.99	KLHDC4	0.65	0.0096623620794199	pearson	1	Ttest_pvalue	Coefficient_of_eigenassay	SVD_pCMs_drugs	NoPrepr	SVD	12613	D-NT1	N	Kept components	NCT
Drug	Anthracycline	D	Cell_line.NT1	Plate.99	KLHDC7A	0.65	-0.0128654272719402	pearson	1	Ttest_pvalue	Coefficient_of_eigenassay	SVD_pCMs_drugs	NoPrepr	SVD	11818	D-NT1	N	Kept components	NCT
Drug	Anthracycline	D	Cell_line.NT1	Plate.99	KLHDC7B	0.65	0.0594119033083055	pearson	1	Ttest_pvalue	Coefficient_of_eigenassay	SVD_pCMs_drugs	NoPrepr	SVD	4020	D-NT1	N	Kept components	NCT
Drug	Anthracycline	D	Cell_line.NT1	Plate.99	KLHDC8A	0.65	-0.0123108800880216	pearson	1	Ttest_pvalue	Coefficient_of_eigenassay	SVD_pCMs_drugs	NoPrepr	SVD	11952	D-NT1	N	Kept components	NCT
Drug	Anthracycline	D	Cell_line.NT1	Plate.99	KLHDC8B	0.65	-0.0276167674423243	pearson	1	Ttest_pvalue	Coefficient_of_eigenassay	SVD_pCMs_drugs	NoPrepr	SVD	8663	D-NT1	N	Kept components	NCT
Drug	Anthracycline	D	Cell_line.NT1	Plate.99	KLHDC9	0.65	0.000724915800118422	pearson	1	Ttest_pvalue	Coefficient_of_eigenassay	SVD_pCMs_drugs	NoPrepr	SVD	15064	D-NT1	N	Kept components	NCT
Drug	Anthracycline	D	Cell_line.NT1	Plate.99	KLHL1	0.65	0.0203181766725876	pearson	1	Ttest_pvalue	Coefficient_of_eigenassay	SVD_pCMs_drugs	NoPrepr	SVD	10125	D-NT1	N	Kept components	NCT
Drug	Anthracycline	D	Cell_line.NT1	Plate.99	KLHL10	0.65	0.00377651101735982	pearson	1	Ttest_pvalue	Coefficient_of_eigenassay	SVD_pCMs_drugs	NoPrepr	SVD	14114	D-NT1	N	Kept components	NCT
Drug	Anthracycline	D	Cell_line.NT1	Plate.99	KLHL11	0.65	0.110118224879627	pearson	1	Ttest_pvalue	Coefficient_of_eigenassay	SVD_pCMs_drugs	NoPrepr	SVD	1139	D-NT1	N	Kept components	NCT
Drug	Anthracycline	D	Cell_line.NT1	Plate.99	KLHL12	0.65	0.0331857474905349	pearson	1	Ttest_pvalue	Coefficient_of_eigenassay	SVD_pCMs_drugs	NoPrepr	SVD	7655	D-NT1	N	Kept components	NCT
Drug	Anthracycline	D	Cell_line.NT1	Plate.99	KLHL13	0.65	0.0379831165166004	pearson	1	Ttest_pvalue	Coefficient_of_eigenassay	SVD_pCMs_drugs	NoPrepr	SVD	6802	D-NT1	N	Kept components	NCT
Drug	Anthracycline	D	Cell_line.NT1	Plate.99	KLHL14	0.65	0.00343628533448154	pearson	1	Ttest_pvalue	Coefficient_of_eigenassay	SVD_pCMs_drugs	NoPrepr	SVD	14216	D-NT1	N	Kept components	NCT
Drug	Anthracycline	D	Cell_line.NT1	Plate.99	KLHL15	0.65	-0.00353779951441988	pearson	1	Ttest_pvalue	Coefficient_of_eigenassay	SVD_pCMs_drugs	NoPrepr	SVD	14189	D-NT1	N	Kept components	NCT
Drug	Anthracycline	D	Cell_line.NT1	Plate.99	KLHL17	0.65	-0.0262336248826764	pearson	1	Ttest_pvalue	Coefficient_of_eigenassay	SVD_pCMs_drugs	NoPrepr	SVD	8937	D-NT1	N	Kept components	NCT
Drug	Anthracycline	D	Cell_line.NT1	Plate.99	KLHL18	0.65	0.0167455482799695	pearson	1	Ttest_pvalue	Coefficient_of_eigenassay	SVD_pCMs_drugs	NoPrepr	SVD	10886	D-NT1	N	Kept components	NCT
Drug	Anthracycline	D	Cell_line.NT1	Plate.99	KLHL2	0.65	0.0655475103235835	pearson	1	Ttest_pvalue	Coefficient_of_eigenassay	SVD_pCMs_drugs	NoPrepr	SVD	3470	D-NT1	N	Kept components	NCT
Drug	Anthracycline	D	Cell_line.NT1	Plate.99	KLHL20	0.65	-0.00878431375234645	pearson	1	Ttest_pvalue	Coefficient_of_eigenassay	SVD_pCMs_drugs	NoPrepr	SVD	12820	D-NT1	N	Kept components	NCT
Drug	Anthracycline	D	Cell_line.NT1	Plate.99	KLHL21	0.65	0.0213744921869001	pearson	1	Ttest_pvalue	Coefficient_of_eigenassay	SVD_pCMs_drugs	NoPrepr	SVD	9903	D-NT1	N	Kept components	NCT
Drug	Anthracycline	D	Cell_line.NT1	Plate.99	KLHL22	0.65	0.0512806811567193	pearson	1	Ttest_pvalue	Coefficient_of_eigenassay	SVD_pCMs_drugs	NoPrepr	SVD	4969	D-NT1	N	Kept components	NCT
Drug	Anthracycline	D	Cell_line.NT1	Plate.99	KLHL24	0.65	-0.0867901901296379	pearson	1	Ttest_pvalue	Coefficient_of_eigenassay	SVD_pCMs_drugs	NoPrepr	SVD	2068	D-NT1	N	Kept components	NCT
Drug	Anthracycline	D	Cell_line.NT1	Plate.99	KLHL25	0.65	0.0166988517825989	pearson	1	Ttest_pvalue	Coefficient_of_eigenassay	SVD_pCMs_drugs	NoPrepr	SVD	10896	D-NT1	N	Kept components	NCT
Drug	Anthracycline	D	Cell_line.NT1	Plate.99	KLHL26	0.65	-0.0147384286688394	pearson	1	Ttest_pvalue	Coefficient_of_eigenassay	SVD_pCMs_drugs	NoPrepr	SVD	11356	D-NT1	N	Kept components	NCT
Drug	Anthracycline	D	Cell_line.NT1	Plate.99	KLHL28	0.65	0.160078915761253	pearson	1	Ttest_pvalue	Coefficient_of_eigenassay	SVD_pCMs_drugs	NoPrepr	SVD	364	D-NT1	N	Kept components	NCT
Drug	Anthracycline	D	Cell_line.NT1	Plate.99	KLHL29	0.65	-0.100404671657885	pearson	1	Ttest_pvalue	Coefficient_of_eigenassay	SVD_pCMs_drugs	NoPrepr	SVD	1461	D-NT1	N	Kept components	NCT
Drug	Anthracycline	D	Cell_line.NT1	Plate.99	KLHL3	0.65	0.0186037348085209	pearson	1	Ttest_pvalue	Coefficient_of_eigenassay	SVD_pCMs_drugs	NoPrepr	SVD	10481	D-NT1	N	Kept components	NCT
Drug	Anthracycline	D	Cell_line.NT1	Plate.99	KLHL30	0.65	-0.00809179632612464	pearson	1	Ttest_pvalue	Coefficient_of_eigenassay	SVD_pCMs_drugs	NoPrepr	SVD	13002	D-NT1	N	Kept components	NCT
Drug	Anthracycline	D	Cell_line.NT1	Plate.99	KLHL31	0.65	-0.0531350810110207	pearson	1	Ttest_pvalue	Coefficient_of_eigenassay	SVD_pCMs_drugs	NoPrepr	SVD	4720	D-NT1	N	Kept components	NCT
Drug	Anthracycline	D	Cell_line.NT1	Plate.99	KLHL32	0.65	0.0169099506343061	pearson	1	Ttest_pvalue	Coefficient_of_eigenassay	SVD_pCMs_drugs	NoPrepr	SVD	10852	D-NT1	N	Kept components	NCT
Drug	Anthracycline	D	Cell_line.NT1	Plate.99	KLHL35	0.65	0.00391431608123153	pearson	1	Ttest_pvalue	Coefficient_of_eigenassay	SVD_pCMs_drugs	NoPrepr	SVD	14077	D-NT1	N	Kept components	NCT
Drug	Anthracycline	D	Cell_line.NT1	Plate.99	KLHL36	0.65	0.00308686134303169	pearson	1	Ttest_pvalue	Coefficient_of_eigenassay	SVD_pCMs_drugs	NoPrepr	SVD	14311	D-NT1	N	Kept components	NCT
Drug	Anthracycline	D	Cell_line.NT1	Plate.99	KLHL38	0.65	-0.152036080075869	pearson	1	Ttest_pvalue	Coefficient_of_eigenassay	SVD_pCMs_drugs	NoPrepr	SVD	433	D-NT1	N	Kept components	NCT
Drug	Anthracycline	D	Cell_line.NT1	Plate.99	KLHL4	0.65	-0.159383829032449	pearson	1	Ttest_pvalue	Coefficient_of_eigenassay	SVD_pCMs_drugs	NoPrepr	SVD	370	D-NT1	N	Kept components	NCT
Drug	Anthracycline	D	Cell_line.NT1	Plate.99	KLHL41	0.65	-0.058919060150734	pearson	1	Ttest_pvalue	Coefficient_of_eigenassay	SVD_pCMs_drugs	NoPrepr	SVD	4078	D-NT1	N	Kept components	NCT
Drug	Anthracycline	D	Cell_line.NT1	Plate.99	KLHL42	0.65	-0.00113528763488761	pearson	1	Ttest_pvalue	Coefficient_of_eigenassay	SVD_pCMs_drugs	NoPrepr	SVD	14921	D-NT1	N	Kept components	NCT
Drug	Anthracycline	D	Cell_line.NT1	Plate.99	KLHL5	0.65	-0.0146520674809828	pearson	1	Ttest_pvalue	Coefficient_of_eigenassay	SVD_pCMs_drugs	NoPrepr	SVD	11379	D-NT1	N	Kept components	NCT
Drug	Anthracycline	D	Cell_line.NT1	Plate.99	KLHL7	0.65	0.00434325689668403	pearson	1	Ttest_pvalue	Coefficient_of_eigenassay	SVD_pCMs_drugs	NoPrepr	SVD	13943	D-NT1	N	Kept components	NCT
Drug	Anthracycline	D	Cell_line.NT1	Plate.99	KLHL8	0.65	0.0825217060923006	pearson	1	Ttest_pvalue	Coefficient_of_eigenassay	SVD_pCMs_drugs	NoPrepr	SVD	2269	D-NT1	N	Kept components	NCT
Drug	Anthracycline	D	Cell_line.NT1	Plate.99	KLHL9	0.65	0.0187793529853791	pearson	1	Ttest_pvalue	Coefficient_of_eigenassay	SVD_pCMs_drugs	NoPrepr	SVD	10437	D-NT1	N	Kept components	NCT
Drug	Anthracycline	D	Cell_line.NT1	Plate.99	KLK10	0.65	-0.0293686200398495	pearson	1	Ttest_pvalue	Coefficient_of_eigenassay	SVD_pCMs_drugs	NoPrepr	SVD	8325	D-NT1	N	Kept components	NCT
Drug	Anthracycline	D	Cell_line.NT1	Plate.99	KLK14	0.65	0.0093679017426881	pearson	1	Ttest_pvalue	Coefficient_of_eigenassay	SVD_pCMs_drugs	NoPrepr	SVD	12684	D-NT1	N	Kept components	NCT
Drug	Anthracycline	D	Cell_line.NT1	Plate.99	KLK5	0.65	-0.048848537501854	pearson	1	Ttest_pvalue	Coefficient_of_eigenassay	SVD_pCMs_drugs	NoPrepr	SVD	5276	D-NT1	N	Kept components	NCT
Drug	Anthracycline	D	Cell_line.NT1	Plate.99	KLK6	0.65	-0.0167268209425686	pearson	1	Ttest_pvalue	Coefficient_of_eigenassay	SVD_pCMs_drugs	NoPrepr	SVD	10889	D-NT1	N	Kept components	NCT
Drug	Anthracycline	D	Cell_line.NT1	Plate.99	KLK8	0.65	-0.00620703288714006	pearson	1	Ttest_pvalue	Coefficient_of_eigenassay	SVD_pCMs_drugs	NoPrepr	SVD	13471	D-NT1	N	Kept components	NCT
Drug	Anthracycline	D	Cell_line.NT1	Plate.99	KLKB1	0.65	-0.00683568916113231	pearson	1	Ttest_pvalue	Coefficient_of_eigenassay	SVD_pCMs_drugs	NoPrepr	SVD	13300	D-NT1	N	Kept components	NCT
Drug	Anthracycline	D	Cell_line.NT1	Plate.99	KLLN	0.65	-0.0481276719800912	pearson	1	Ttest_pvalue	Coefficient_of_eigenassay	SVD_pCMs_drugs	NoPrepr	SVD	5369	D-NT1	N	Kept components	NCT
Drug	Anthracycline	D	Cell_line.NT1	Plate.99	KLRD1	0.65	0.0381512820031929	pearson	1	Ttest_pvalue	Coefficient_of_eigenassay	SVD_pCMs_drugs	NoPrepr	SVD	6777	D-NT1	N	Kept components	NCT
Drug	Anthracycline	D	Cell_line.NT1	Plate.99	KLRF2	0.65	-0.0213165310749989	pearson	1	Ttest_pvalue	Coefficient_of_eigenassay	SVD_pCMs_drugs	NoPrepr	SVD	9917	D-NT1	N	Kept components	NCT
Drug	Anthracycline	D	Cell_line.NT1	Plate.99	KLRG1	0.65	0.0164659627354682	pearson	1	Ttest_pvalue	Coefficient_of_eigenassay	SVD_pCMs_drugs	NoPrepr	SVD	10945	D-NT1	N	Kept components	NCT
Drug	Anthracycline	D	Cell_line.NT1	Plate.99	KMT2A	0.65	0.000698587439560972	pearson	1	Ttest_pvalue	Coefficient_of_eigenassay	SVD_pCMs_drugs	NoPrepr	SVD	15069	D-NT1	N	Kept components	NCT
Drug	Anthracycline	D	Cell_line.NT1	Plate.99	KMT2B	0.65	0.107216952637923	pearson	1	Ttest_pvalue	Coefficient_of_eigenassay	SVD_pCMs_drugs	NoPrepr	SVD	1234	D-NT1	N	Kept components	NCT
Drug	Anthracycline	D	Cell_line.NT1	Plate.99	KMT2C	0.65	-0.0349298518136965	pearson	1	Ttest_pvalue	Coefficient_of_eigenassay	SVD_pCMs_drugs	NoPrepr	SVD	7347	D-NT1	N	Kept components	NCT
Drug	Anthracycline	D	Cell_line.NT1	Plate.99	KMT2D	0.65	0.126190148293457	pearson	1	Ttest_pvalue	Coefficient_of_eigenassay	SVD_pCMs_drugs	NoPrepr	SVD	758	D-NT1	N	Kept components	NCT
Drug	Anthracycline	D	Cell_line.NT1	Plate.99	KMT2E	0.65	-0.109944125578212	pearson	1	Ttest_pvalue	Coefficient_of_eigenassay	SVD_pCMs_drugs	NoPrepr	SVD	1143	D-NT1	N	Kept components	NCT
Drug	Anthracycline	D	Cell_line.NT1	Plate.99	KMT5A	0.65	0.0407092058682917	pearson	1	Ttest_pvalue	Coefficient_of_eigenassay	SVD_pCMs_drugs	NoPrepr	SVD	6388	D-NT1	N	Kept components	NCT
Drug	Anthracycline	D	Cell_line.NT1	Plate.99	KMT5B	0.65	0.0329518861169429	pearson	1	Ttest_pvalue	Coefficient_of_eigenassay	SVD_pCMs_drugs	NoPrepr	SVD	7693	D-NT1	N	Kept components	NCT
Drug	Anthracycline	D	Cell_line.NT1	Plate.99	KMT5C	0.65	0.00371165746145561	pearson	1	Ttest_pvalue	Coefficient_of_eigenassay	SVD_pCMs_drugs	NoPrepr	SVD	14131	D-NT1	N	Kept components	NCT
Drug	Anthracycline	D	Cell_line.NT1	Plate.99	KNDC1	0.65	-0.0449149949772586	pearson	1	Ttest_pvalue	Coefficient_of_eigenassay	SVD_pCMs_drugs	NoPrepr	SVD	5780	D-NT1	N	Kept components	NCT
Drug	Anthracycline	D	Cell_line.NT1	Plate.99	KNL1	0.65	0.12102149732489	pearson	1	Ttest_pvalue	Coefficient_of_eigenassay	SVD_pCMs_drugs	NoPrepr	SVD	873	D-NT1	N	Kept components	NCT
Drug	Anthracycline	D	Cell_line.NT1	Plate.99	KNOP1	0.65	0.0184015087560402	pearson	1	Ttest_pvalue	Coefficient_of_eigenassay	SVD_pCMs_drugs	NoPrepr	SVD	10526	D-NT1	N	Kept components	NCT
Drug	Anthracycline	D	Cell_line.NT1	Plate.99	KNSTRN	0.65	0.107402195829271	pearson	1	Ttest_pvalue	Coefficient_of_eigenassay	SVD_pCMs_drugs	NoPrepr	SVD	1226	D-NT1	N	Kept components	NCT
Drug	Anthracycline	D	Cell_line.NT1	Plate.99	KNTC1	0.65	-0.0192577349135133	pearson	1	Ttest_pvalue	Coefficient_of_eigenassay	SVD_pCMs_drugs	NoPrepr	SVD	10342	D-NT1	N	Kept components	NCT
Drug	Anthracycline	D	Cell_line.NT1	Plate.99	KPNA1	0.65	0.00763296208116331	pearson	1	Ttest_pvalue	Coefficient_of_eigenassay	SVD_pCMs_drugs	NoPrepr	SVD	13097	D-NT1	N	Kept components	NCT
Drug	Anthracycline	D	Cell_line.NT1	Plate.99	KPNA2	0.65	0.0392074644795402	pearson	1	Ttest_pvalue	Coefficient_of_eigenassay	SVD_pCMs_drugs	NoPrepr	SVD	6626	D-NT1	N	Kept components	NCT
Drug	Anthracycline	D	Cell_line.NT1	Plate.99	KPNA3	0.65	0.0520194775202941	pearson	1	Ttest_pvalue	Coefficient_of_eigenassay	SVD_pCMs_drugs	NoPrepr	SVD	4854	D-NT1	N	Kept components	NCT
Drug	Anthracycline	D	Cell_line.NT1	Plate.99	KPNA4	0.65	0.0405472026918634	pearson	1	Ttest_pvalue	Coefficient_of_eigenassay	SVD_pCMs_drugs	NoPrepr	SVD	6419	D-NT1	N	Kept components	NCT
Drug	Anthracycline	D	Cell_line.NT1	Plate.99	KPNA5	0.65	-0.0326087425105352	pearson	1	Ttest_pvalue	Coefficient_of_eigenassay	SVD_pCMs_drugs	NoPrepr	SVD	7760	D-NT1	N	Kept components	NCT
Drug	Anthracycline	D	Cell_line.NT1	Plate.99	KPNA6	0.65	-0.0096277292602617	pearson	1	Ttest_pvalue	Coefficient_of_eigenassay	SVD_pCMs_drugs	NoPrepr	SVD	12623	D-NT1	N	Kept components	NCT
Drug	Anthracycline	D	Cell_line.NT1	Plate.99	KPNB1	0.65	0.0264247199541773	pearson	1	Ttest_pvalue	Coefficient_of_eigenassay	SVD_pCMs_drugs	NoPrepr	SVD	8900	D-NT1	N	Kept components	NCT
Drug	Anthracycline	D	Cell_line.NT1	Plate.99	KPTN	0.65	-6.40417003302529e-05	pearson	1	Ttest_pvalue	Coefficient_of_eigenassay	SVD_pCMs_drugs	NoPrepr	SVD	15294	D-NT1	N	Kept components	NCT
Drug	Anthracycline	D	Cell_line.NT1	Plate.99	KRAS	0.65	-0.00286255935999838	pearson	1	Ttest_pvalue	Coefficient_of_eigenassay	SVD_pCMs_drugs	NoPrepr	SVD	14375	D-NT1	N	Kept components	NCT
Drug	Anthracycline	D	Cell_line.NT1	Plate.99	KRBA1	0.65	0.0316895157816193	pearson	1	Ttest_pvalue	Coefficient_of_eigenassay	SVD_pCMs_drugs	NoPrepr	SVD	7902	D-NT1	N	Kept components	NCT
Drug	Anthracycline	D	Cell_line.NT1	Plate.99	KRBA2	0.65	0.0253600743094368	pearson	1	Ttest_pvalue	Coefficient_of_eigenassay	SVD_pCMs_drugs	NoPrepr	SVD	9124	D-NT1	N	Kept components	NCT
Drug	Anthracycline	D	Cell_line.NT1	Plate.99	KRBOX4	0.65	-0.0199905693008732	pearson	1	Ttest_pvalue	Coefficient_of_eigenassay	SVD_pCMs_drugs	NoPrepr	SVD	10204	D-NT1	N	Kept components	NCT
Drug	Anthracycline	D	Cell_line.NT1	Plate.99	KRCC1	0.65	0.0523343868282892	pearson	1	Ttest_pvalue	Coefficient_of_eigenassay	SVD_pCMs_drugs	NoPrepr	SVD	4818	D-NT1	N	Kept components	NCT
Drug	Anthracycline	D	Cell_line.NT1	Plate.99	KREMEN1	0.65	0.027477816382978	pearson	1	Ttest_pvalue	Coefficient_of_eigenassay	SVD_pCMs_drugs	NoPrepr	SVD	8689	D-NT1	N	Kept components	NCT
Drug	Anthracycline	D	Cell_line.NT1	Plate.99	KREMEN2	0.65	-0.155438504805088	pearson	1	Ttest_pvalue	Coefficient_of_eigenassay	SVD_pCMs_drugs	NoPrepr	SVD	398	D-NT1	N	Kept components	NCT
Drug	Anthracycline	D	Cell_line.NT1	Plate.99	KRI1	0.65	0.00988346744270577	pearson	1	Ttest_pvalue	Coefficient_of_eigenassay	SVD_pCMs_drugs	NoPrepr	SVD	12557	D-NT1	N	Kept components	NCT
Drug	Anthracycline	D	Cell_line.NT1	Plate.99	KRIT1	0.65	-0.03432450476265	pearson	1	Ttest_pvalue	Coefficient_of_eigenassay	SVD_pCMs_drugs	NoPrepr	SVD	7444	D-NT1	N	Kept components	NCT
Drug	Anthracycline	D	Cell_line.NT1	Plate.99	KRR1	0.65	0.105582691867473	pearson	1	Ttest_pvalue	Coefficient_of_eigenassay	SVD_pCMs_drugs	NoPrepr	SVD	1293	D-NT1	N	Kept components	NCT
Drug	Anthracycline	D	Cell_line.NT1	Plate.99	KRT10	0.65	-0.0975734684618596	pearson	1	Ttest_pvalue	Coefficient_of_eigenassay	SVD_pCMs_drugs	NoPrepr	SVD	1606	D-NT1	N	Kept components	NCT
Drug	Anthracycline	D	Cell_line.NT1	Plate.99	KRT13	0.65	-0.00503067802370451	pearson	1	Ttest_pvalue	Coefficient_of_eigenassay	SVD_pCMs_drugs	NoPrepr	SVD	13776	D-NT1	N	Kept components	NCT
Drug	Anthracycline	D	Cell_line.NT1	Plate.99	KRT17	0.65	-0.00384786660399325	pearson	1	Ttest_pvalue	Coefficient_of_eigenassay	SVD_pCMs_drugs	NoPrepr	SVD	14096	D-NT1	N	Kept components	NCT
Drug	Anthracycline	D	Cell_line.NT1	Plate.99	KRT18	0.65	0.112260261955944	pearson	1	Ttest_pvalue	Coefficient_of_eigenassay	SVD_pCMs_drugs	NoPrepr	SVD	1085	D-NT1	N	Kept components	NCT
Drug	Anthracycline	D	Cell_line.NT1	Plate.99	KRT19	0.65	0.0434219873641503	pearson	1	Ttest_pvalue	Coefficient_of_eigenassay	SVD_pCMs_drugs	NoPrepr	SVD	5994	D-NT1	N	Kept components	NCT
Drug	Anthracycline	D	Cell_line.NT1	Plate.99	KRT222	0.65	-0.00146438130897297	pearson	1	Ttest_pvalue	Coefficient_of_eigenassay	SVD_pCMs_drugs	NoPrepr	SVD	14815	D-NT1	N	Kept components	NCT
Drug	Anthracycline	D	Cell_line.NT1	Plate.99	KRT4	0.65	-0.0510471471103867	pearson	1	Ttest_pvalue	Coefficient_of_eigenassay	SVD_pCMs_drugs	NoPrepr	SVD	4999	D-NT1	N	Kept components	NCT
Drug	Anthracycline	D	Cell_line.NT1	Plate.99	KRT7	0.65	0.0696497011597954	pearson	1	Ttest_pvalue	Coefficient_of_eigenassay	SVD_pCMs_drugs	NoPrepr	SVD	3118	D-NT1	N	Kept components	NCT
Drug	Anthracycline	D	Cell_line.NT1	Plate.99	KRT8	0.65	0.0747147149025807	pearson	1	Ttest_pvalue	Coefficient_of_eigenassay	SVD_pCMs_drugs	NoPrepr	SVD	2762	D-NT1	N	Kept components	NCT
Drug	Anthracycline	D	Cell_line.NT1	Plate.99	KRT80	0.65	0.011850938401619	pearson	1	Ttest_pvalue	Coefficient_of_eigenassay	SVD_pCMs_drugs	NoPrepr	SVD	12049	D-NT1	N	Kept components	NCT
Drug	Anthracycline	D	Cell_line.NT1	Plate.99	KRT81	0.65	-0.0257460070711822	pearson	1	Ttest_pvalue	Coefficient_of_eigenassay	SVD_pCMs_drugs	NoPrepr	SVD	9047	D-NT1	N	Kept components	NCT
Drug	Anthracycline	D	Cell_line.NT1	Plate.99	KRTCAP2	0.65	0.0457672089443125	pearson	1	Ttest_pvalue	Coefficient_of_eigenassay	SVD_pCMs_drugs	NoPrepr	SVD	5665	D-NT1	N	Kept components	NCT
Drug	Anthracycline	D	Cell_line.NT1	Plate.99	KRTCAP3	0.65	-0.00927358271360822	pearson	1	Ttest_pvalue	Coefficient_of_eigenassay	SVD_pCMs_drugs	NoPrepr	SVD	12705	D-NT1	N	Kept components	NCT
Drug	Anthracycline	D	Cell_line.NT1	Plate.99	KRTDAP	0.65	-0.0107707119661825	pearson	1	Ttest_pvalue	Coefficient_of_eigenassay	SVD_pCMs_drugs	NoPrepr	SVD	12323	D-NT1	N	Kept components	NCT
Drug	Anthracycline	D	Cell_line.NT1	Plate.99	KSR1	0.65	0.0854261197062234	pearson	1	Ttest_pvalue	Coefficient_of_eigenassay	SVD_pCMs_drugs	NoPrepr	SVD	2120	D-NT1	N	Kept components	NCT
Drug	Anthracycline	D	Cell_line.NT1	Plate.99	KSR2	0.65	-0.00267235953670174	pearson	1	Ttest_pvalue	Coefficient_of_eigenassay	SVD_pCMs_drugs	NoPrepr	SVD	14443	D-NT1	N	Kept components	NCT
Drug	Anthracycline	D	Cell_line.NT1	Plate.99	KTN1	0.65	-0.0735945565825373	pearson	1	Ttest_pvalue	Coefficient_of_eigenassay	SVD_pCMs_drugs	NoPrepr	SVD	2835	D-NT1	N	Kept components	NCT
Drug	Anthracycline	D	Cell_line.NT1	Plate.99	KXD1	0.65	0.0357256396916701	pearson	1	Ttest_pvalue	Coefficient_of_eigenassay	SVD_pCMs_drugs	NoPrepr	SVD	7207	D-NT1	N	Kept components	NCT
Drug	Anthracycline	D	Cell_line.NT1	Plate.99	KY	0.65	-0.0236747244795695	pearson	1	Ttest_pvalue	Coefficient_of_eigenassay	SVD_pCMs_drugs	NoPrepr	SVD	9464	D-NT1	N	Kept components	NCT
Drug	Anthracycline	D	Cell_line.NT1	Plate.99	KYAT1	0.65	0.0416778766061589	pearson	1	Ttest_pvalue	Coefficient_of_eigenassay	SVD_pCMs_drugs	NoPrepr	SVD	6242	D-NT1	N	Kept components	NCT
Drug	Anthracycline	D	Cell_line.NT1	Plate.99	KYAT3	0.65	-0.0181551525402774	pearson	1	Ttest_pvalue	Coefficient_of_eigenassay	SVD_pCMs_drugs	NoPrepr	SVD	10572	D-NT1	N	Kept components	NCT
Drug	Anthracycline	D	Cell_line.NT1	Plate.99	L1CAM	0.65	-0.0819708186238056	pearson	1	Ttest_pvalue	Coefficient_of_eigenassay	SVD_pCMs_drugs	NoPrepr	SVD	2294	D-NT1	N	Kept components	NCT
Drug	Anthracycline	D	Cell_line.NT1	Plate.99	L2HGDH	0.65	0.0444851201164216	pearson	1	Ttest_pvalue	Coefficient_of_eigenassay	SVD_pCMs_drugs	NoPrepr	SVD	5837	D-NT1	N	Kept components	NCT
Drug	Anthracycline	D	Cell_line.NT1	Plate.99	L3HYPDH	0.65	-0.0235119820077578	pearson	1	Ttest_pvalue	Coefficient_of_eigenassay	SVD_pCMs_drugs	NoPrepr	SVD	9490	D-NT1	N	Kept components	NCT
Drug	Anthracycline	D	Cell_line.NT1	Plate.99	L3MBTL1	0.65	0.0148958832510923	pearson	1	Ttest_pvalue	Coefficient_of_eigenassay	SVD_pCMs_drugs	NoPrepr	SVD	11313	D-NT1	N	Kept components	NCT
Drug	Anthracycline	D	Cell_line.NT1	Plate.99	L3MBTL2	0.65	-0.00284185451350344	pearson	1	Ttest_pvalue	Coefficient_of_eigenassay	SVD_pCMs_drugs	NoPrepr	SVD	14385	D-NT1	N	Kept components	NCT
Drug	Anthracycline	D	Cell_line.NT1	Plate.99	L3MBTL3	0.65	-0.0070301790425077	pearson	1	Ttest_pvalue	Coefficient_of_eigenassay	SVD_pCMs_drugs	NoPrepr	SVD	13247	D-NT1	N	Kept components	NCT
Drug	Anthracycline	D	Cell_line.NT1	Plate.99	L3MBTL4	0.65	-0.155369055522338	pearson	1	Ttest_pvalue	Coefficient_of_eigenassay	SVD_pCMs_drugs	NoPrepr	SVD	400	D-NT1	N	Kept components	NCT
Drug	Anthracycline	D	Cell_line.NT1	Plate.99	LACC1	0.65	-0.0303362459406971	pearson	1	Ttest_pvalue	Coefficient_of_eigenassay	SVD_pCMs_drugs	NoPrepr	SVD	8146	D-NT1	N	Kept components	NCT
Drug	Anthracycline	D	Cell_line.NT1	Plate.99	LACTB	0.65	-0.0840228965012728	pearson	1	Ttest_pvalue	Coefficient_of_eigenassay	SVD_pCMs_drugs	NoPrepr	SVD	2193	D-NT1	N	Kept components	NCT
Drug	Anthracycline	D	Cell_line.NT1	Plate.99	LACTB2	0.65	0.0858616004761353	pearson	1	Ttest_pvalue	Coefficient_of_eigenassay	SVD_pCMs_drugs	NoPrepr	SVD	2104	D-NT1	N	Kept components	NCT
Drug	Anthracycline	D	Cell_line.NT1	Plate.99	LAD1	0.65	0.0616292139166345	pearson	1	Ttest_pvalue	Coefficient_of_eigenassay	SVD_pCMs_drugs	NoPrepr	SVD	3803	D-NT1	N	Kept components	NCT
Drug	Anthracycline	D	Cell_line.NT1	Plate.99	LAG3	0.65	0.000454829232970189	pearson	1	Ttest_pvalue	Coefficient_of_eigenassay	SVD_pCMs_drugs	NoPrepr	SVD	15141	D-NT1	N	Kept components	NCT
Drug	Anthracycline	D	Cell_line.NT1	Plate.99	LAGE3	0.65	0.0107563730710163	pearson	1	Ttest_pvalue	Coefficient_of_eigenassay	SVD_pCMs_drugs	NoPrepr	SVD	12330	D-NT1	N	Kept components	NCT
Drug	Anthracycline	D	Cell_line.NT1	Plate.99	LAMA1	0.65	-0.148951439717261	pearson	1	Ttest_pvalue	Coefficient_of_eigenassay	SVD_pCMs_drugs	NoPrepr	SVD	462	D-NT1	N	Kept components	NCT
Drug	Anthracycline	D	Cell_line.NT1	Plate.99	LAMA2	0.65	-0.0116941919031561	pearson	1	Ttest_pvalue	Coefficient_of_eigenassay	SVD_pCMs_drugs	NoPrepr	SVD	12086	D-NT1	N	Kept components	NCT
Drug	Anthracycline	D	Cell_line.NT1	Plate.99	LAMA3	0.65	0.275955040688918	pearson	1	Ttest_pvalue	Coefficient_of_eigenassay	SVD_pCMs_drugs	NoPrepr	SVD	64	D-NT1	N	Kept components	NCT
Drug	Anthracycline	D	Cell_line.NT1	Plate.99	LAMA4	0.65	0.0499562918276836	pearson	1	Ttest_pvalue	Coefficient_of_eigenassay	SVD_pCMs_drugs	NoPrepr	SVD	5125	D-NT1	N	Kept components	NCT
Drug	Anthracycline	D	Cell_line.NT1	Plate.99	LAMA5	0.65	0.0879387448910409	pearson	1	Ttest_pvalue	Coefficient_of_eigenassay	SVD_pCMs_drugs	NoPrepr	SVD	1999	D-NT1	N	Kept components	NCT
Drug	Anthracycline	D	Cell_line.NT1	Plate.99	LAMB1	0.65	-0.0471634232259473	pearson	1	Ttest_pvalue	Coefficient_of_eigenassay	SVD_pCMs_drugs	NoPrepr	SVD	5473	D-NT1	N	Kept components	NCT
Drug	Anthracycline	D	Cell_line.NT1	Plate.99	LAMB2	0.65	-0.00077930167776857	pearson	1	Ttest_pvalue	Coefficient_of_eigenassay	SVD_pCMs_drugs	NoPrepr	SVD	15044	D-NT1	N	Kept components	NCT
Drug	Anthracycline	D	Cell_line.NT1	Plate.99	LAMB3	0.65	0.0293581552790411	pearson	1	Ttest_pvalue	Coefficient_of_eigenassay	SVD_pCMs_drugs	NoPrepr	SVD	8328	D-NT1	N	Kept components	NCT
Drug	Anthracycline	D	Cell_line.NT1	Plate.99	LAMB4	0.65	-0.0116306618424476	pearson	1	Ttest_pvalue	Coefficient_of_eigenassay	SVD_pCMs_drugs	NoPrepr	SVD	12099	D-NT1	N	Kept components	NCT
Drug	Anthracycline	D	Cell_line.NT1	Plate.99	LAMC1	0.65	-0.0218748865520608	pearson	1	Ttest_pvalue	Coefficient_of_eigenassay	SVD_pCMs_drugs	NoPrepr	SVD	9799	D-NT1	N	Kept components	NCT
Drug	Anthracycline	D	Cell_line.NT1	Plate.99	LAMC2	0.65	0.0875790492613578	pearson	1	Ttest_pvalue	Coefficient_of_eigenassay	SVD_pCMs_drugs	NoPrepr	SVD	2020	D-NT1	N	Kept components	NCT
Drug	Anthracycline	D	Cell_line.NT1	Plate.99	LAMC3	0.65	0.00784876831140434	pearson	1	Ttest_pvalue	Coefficient_of_eigenassay	SVD_pCMs_drugs	NoPrepr	SVD	13052	D-NT1	N	Kept components	NCT
Drug	Anthracycline	D	Cell_line.NT1	Plate.99	LAMP1	0.65	-0.0195012449029976	pearson	1	Ttest_pvalue	Coefficient_of_eigenassay	SVD_pCMs_drugs	NoPrepr	SVD	10292	D-NT1	N	Kept components	NCT
Drug	Anthracycline	D	Cell_line.NT1	Plate.99	LAMP2	0.65	-0.0591738874627883	pearson	1	Ttest_pvalue	Coefficient_of_eigenassay	SVD_pCMs_drugs	NoPrepr	SVD	4053	D-NT1	N	Kept components	NCT
Drug	Anthracycline	D	Cell_line.NT1	Plate.99	LAMP3	0.65	0.0249028518227668	pearson	1	Ttest_pvalue	Coefficient_of_eigenassay	SVD_pCMs_drugs	NoPrepr	SVD	9219	D-NT1	N	Kept components	NCT
Drug	Anthracycline	D	Cell_line.NT1	Plate.99	LAMP5	0.65	-0.0111173887686461	pearson	1	Ttest_pvalue	Coefficient_of_eigenassay	SVD_pCMs_drugs	NoPrepr	SVD	12229	D-NT1	N	Kept components	NCT
Drug	Anthracycline	D	Cell_line.NT1	Plate.99	LAMTOR1	0.65	-0.052662754567337	pearson	1	Ttest_pvalue	Coefficient_of_eigenassay	SVD_pCMs_drugs	NoPrepr	SVD	4784	D-NT1	N	Kept components	NCT
Drug	Anthracycline	D	Cell_line.NT1	Plate.99	LAMTOR2	0.65	0.0284531231042162	pearson	1	Ttest_pvalue	Coefficient_of_eigenassay	SVD_pCMs_drugs	NoPrepr	SVD	8502	D-NT1	N	Kept components	NCT
Drug	Anthracycline	D	Cell_line.NT1	Plate.99	LAMTOR3	0.65	-0.0125948160461188	pearson	1	Ttest_pvalue	Coefficient_of_eigenassay	SVD_pCMs_drugs	NoPrepr	SVD	11882	D-NT1	N	Kept components	NCT
Drug	Anthracycline	D	Cell_line.NT1	Plate.99	LAMTOR4	0.65	-0.0246874734232311	pearson	1	Ttest_pvalue	Coefficient_of_eigenassay	SVD_pCMs_drugs	NoPrepr	SVD	9255	D-NT1	N	Kept components	NCT
Drug	Anthracycline	D	Cell_line.NT1	Plate.99	LAMTOR5	0.65	0.0234380225308117	pearson	1	Ttest_pvalue	Coefficient_of_eigenassay	SVD_pCMs_drugs	NoPrepr	SVD	9506	D-NT1	N	Kept components	NCT
Drug	Anthracycline	D	Cell_line.NT1	Plate.99	LANCL1	0.65	0.0773494339059168	pearson	1	Ttest_pvalue	Coefficient_of_eigenassay	SVD_pCMs_drugs	NoPrepr	SVD	2590	D-NT1	N	Kept components	NCT
Drug	Anthracycline	D	Cell_line.NT1	Plate.99	LANCL2	0.65	0.000855160101462667	pearson	1	Ttest_pvalue	Coefficient_of_eigenassay	SVD_pCMs_drugs	NoPrepr	SVD	15017	D-NT1	N	Kept components	NCT
Drug	Anthracycline	D	Cell_line.NT1	Plate.99	LANCL3	0.65	0.00440625918020439	pearson	1	Ttest_pvalue	Coefficient_of_eigenassay	SVD_pCMs_drugs	NoPrepr	SVD	13922	D-NT1	N	Kept components	NCT
Drug	Anthracycline	D	Cell_line.NT1	Plate.99	LAP3	0.65	0.0286918132341873	pearson	1	Ttest_pvalue	Coefficient_of_eigenassay	SVD_pCMs_drugs	NoPrepr	SVD	8449	D-NT1	N	Kept components	NCT
Drug	Anthracycline	D	Cell_line.NT1	Plate.99	LAPTM4A	0.65	-0.0233490829554114	pearson	1	Ttest_pvalue	Coefficient_of_eigenassay	SVD_pCMs_drugs	NoPrepr	SVD	9517	D-NT1	N	Kept components	NCT
Drug	Anthracycline	D	Cell_line.NT1	Plate.99	LAPTM4B	0.65	-0.0223246706090081	pearson	1	Ttest_pvalue	Coefficient_of_eigenassay	SVD_pCMs_drugs	NoPrepr	SVD	9699	D-NT1	N	Kept components	NCT
Drug	Anthracycline	D	Cell_line.NT1	Plate.99	LAPTM5	0.65	-0.0137956134459183	pearson	1	Ttest_pvalue	Coefficient_of_eigenassay	SVD_pCMs_drugs	NoPrepr	SVD	11591	D-NT1	N	Kept components	NCT
Drug	Anthracycline	D	Cell_line.NT1	Plate.99	LARGE1	0.65	-0.0175229411486639	pearson	1	Ttest_pvalue	Coefficient_of_eigenassay	SVD_pCMs_drugs	NoPrepr	SVD	10711	D-NT1	N	Kept components	NCT
Drug	Anthracycline	D	Cell_line.NT1	Plate.99	LARGE2	0.65	-0.0158894282174463	pearson	1	Ttest_pvalue	Coefficient_of_eigenassay	SVD_pCMs_drugs	NoPrepr	SVD	11084	D-NT1	N	Kept components	NCT
Drug	Anthracycline	D	Cell_line.NT1	Plate.99	LARP1	0.65	0.0171027892397539	pearson	1	Ttest_pvalue	Coefficient_of_eigenassay	SVD_pCMs_drugs	NoPrepr	SVD	10803	D-NT1	N	Kept components	NCT
Drug	Anthracycline	D	Cell_line.NT1	Plate.99	LARP1B	0.65	0.0393496515097659	pearson	1	Ttest_pvalue	Coefficient_of_eigenassay	SVD_pCMs_drugs	NoPrepr	SVD	6600	D-NT1	N	Kept components	NCT
Drug	Anthracycline	D	Cell_line.NT1	Plate.99	LARP4	0.65	0.00435620565323019	pearson	1	Ttest_pvalue	Coefficient_of_eigenassay	SVD_pCMs_drugs	NoPrepr	SVD	13939	D-NT1	N	Kept components	NCT
Drug	Anthracycline	D	Cell_line.NT1	Plate.99	LARP4B	0.65	0.0581556464394169	pearson	1	Ttest_pvalue	Coefficient_of_eigenassay	SVD_pCMs_drugs	NoPrepr	SVD	4159	D-NT1	N	Kept components	NCT
Drug	Anthracycline	D	Cell_line.NT1	Plate.99	LARP6	0.65	-0.126308694574507	pearson	1	Ttest_pvalue	Coefficient_of_eigenassay	SVD_pCMs_drugs	NoPrepr	SVD	756	D-NT1	N	Kept components	NCT
Drug	Anthracycline	D	Cell_line.NT1	Plate.99	LARP7	0.65	-0.120646472637415	pearson	1	Ttest_pvalue	Coefficient_of_eigenassay	SVD_pCMs_drugs	NoPrepr	SVD	882	D-NT1	N	Kept components	NCT
Drug	Anthracycline	D	Cell_line.NT1	Plate.99	LARS	0.65	-0.0310357073727091	pearson	1	Ttest_pvalue	Coefficient_of_eigenassay	SVD_pCMs_drugs	NoPrepr	SVD	8007	D-NT1	N	Kept components	NCT
Drug	Anthracycline	D	Cell_line.NT1	Plate.99	LARS2	0.65	0.0552265005582812	pearson	1	Ttest_pvalue	Coefficient_of_eigenassay	SVD_pCMs_drugs	NoPrepr	SVD	4452	D-NT1	N	Kept components	NCT
Drug	Anthracycline	D	Cell_line.NT1	Plate.99	LAS1L	0.65	0.0348525859881572	pearson	1	Ttest_pvalue	Coefficient_of_eigenassay	SVD_pCMs_drugs	NoPrepr	SVD	7359	D-NT1	N	Kept components	NCT
Drug	Anthracycline	D	Cell_line.NT1	Plate.99	LASP1	0.65	-0.0100657947805007	pearson	1	Ttest_pvalue	Coefficient_of_eigenassay	SVD_pCMs_drugs	NoPrepr	SVD	12503	D-NT1	N	Kept components	NCT
Drug	Anthracycline	D	Cell_line.NT1	Plate.99	LAT	0.65	0.0318345417364012	pearson	1	Ttest_pvalue	Coefficient_of_eigenassay	SVD_pCMs_drugs	NoPrepr	SVD	7879	D-NT1	N	Kept components	NCT
Drug	Anthracycline	D	Cell_line.NT1	Plate.99	LAT2	0.65	-0.0541591688601922	pearson	1	Ttest_pvalue	Coefficient_of_eigenassay	SVD_pCMs_drugs	NoPrepr	SVD	4584	D-NT1	N	Kept components	NCT
Drug	Anthracycline	D	Cell_line.NT1	Plate.99	LATS1	0.65	-0.0667434753478302	pearson	1	Ttest_pvalue	Coefficient_of_eigenassay	SVD_pCMs_drugs	NoPrepr	SVD	3347	D-NT1	N	Kept components	NCT
Drug	Anthracycline	D	Cell_line.NT1	Plate.99	LATS2	0.65	0.0100539431877113	pearson	1	Ttest_pvalue	Coefficient_of_eigenassay	SVD_pCMs_drugs	NoPrepr	SVD	12508	D-NT1	N	Kept components	NCT
Drug	Anthracycline	D	Cell_line.NT1	Plate.99	LAYN	0.65	-0.155516472344127	pearson	1	Ttest_pvalue	Coefficient_of_eigenassay	SVD_pCMs_drugs	NoPrepr	SVD	397	D-NT1	N	Kept components	NCT
Drug	Anthracycline	D	Cell_line.NT1	Plate.99	LBH	0.65	0.0676712932718808	pearson	1	Ttest_pvalue	Coefficient_of_eigenassay	SVD_pCMs_drugs	NoPrepr	SVD	3272	D-NT1	N	Kept components	NCT
Drug	Anthracycline	D	Cell_line.NT1	Plate.99	LBHD1	0.65	0.0723210121390744	pearson	1	Ttest_pvalue	Coefficient_of_eigenassay	SVD_pCMs_drugs	NoPrepr	SVD	2923	D-NT1	N	Kept components	NCT
Drug	Anthracycline	D	Cell_line.NT1	Plate.99	LBR	0.65	0.0674695645190734	pearson	1	Ttest_pvalue	Coefficient_of_eigenassay	SVD_pCMs_drugs	NoPrepr	SVD	3290	D-NT1	N	Kept components	NCT
Drug	Anthracycline	D	Cell_line.NT1	Plate.99	LBX2	0.65	-0.0676486759538709	pearson	1	Ttest_pvalue	Coefficient_of_eigenassay	SVD_pCMs_drugs	NoPrepr	SVD	3275	D-NT1	N	Kept components	NCT
Drug	Anthracycline	D	Cell_line.NT1	Plate.99	LCA5	0.65	0.0126438672955605	pearson	1	Ttest_pvalue	Coefficient_of_eigenassay	SVD_pCMs_drugs	NoPrepr	SVD	11875	D-NT1	N	Kept components	NCT
Drug	Anthracycline	D	Cell_line.NT1	Plate.99	LCA5L	0.65	-0.0362939707182636	pearson	1	Ttest_pvalue	Coefficient_of_eigenassay	SVD_pCMs_drugs	NoPrepr	SVD	7105	D-NT1	N	Kept components	NCT
Drug	Anthracycline	D	Cell_line.NT1	Plate.99	LCAT	0.65	0.0188264818568464	pearson	1	Ttest_pvalue	Coefficient_of_eigenassay	SVD_pCMs_drugs	NoPrepr	SVD	10421	D-NT1	N	Kept components	NCT
Drug	Anthracycline	D	Cell_line.NT1	Plate.99	LCLAT1	0.65	0.10536863809047	pearson	1	Ttest_pvalue	Coefficient_of_eigenassay	SVD_pCMs_drugs	NoPrepr	SVD	1302	D-NT1	N	Kept components	NCT
Drug	Anthracycline	D	Cell_line.NT1	Plate.99	LCMT1	0.65	0.0726152102661144	pearson	1	Ttest_pvalue	Coefficient_of_eigenassay	SVD_pCMs_drugs	NoPrepr	SVD	2907	D-NT1	N	Kept components	NCT
Drug	Anthracycline	D	Cell_line.NT1	Plate.99	LCMT2	0.65	0.0671717505444975	pearson	1	Ttest_pvalue	Coefficient_of_eigenassay	SVD_pCMs_drugs	NoPrepr	SVD	3312	D-NT1	N	Kept components	NCT
Drug	Anthracycline	D	Cell_line.NT1	Plate.99	LCN10	0.65	-0.00209295028863268	pearson	1	Ttest_pvalue	Coefficient_of_eigenassay	SVD_pCMs_drugs	NoPrepr	SVD	14621	D-NT1	N	Kept components	NCT
Drug	Anthracycline	D	Cell_line.NT1	Plate.99	LCN12	0.65	0.00134076955541837	pearson	1	Ttest_pvalue	Coefficient_of_eigenassay	SVD_pCMs_drugs	NoPrepr	SVD	14844	D-NT1	N	Kept components	NCT
Drug	Anthracycline	D	Cell_line.NT1	Plate.99	LCN9	0.65	-0.0152778751093202	pearson	1	Ttest_pvalue	Coefficient_of_eigenassay	SVD_pCMs_drugs	NoPrepr	SVD	11225	D-NT1	N	Kept components	NCT
Drug	Anthracycline	D	Cell_line.NT1	Plate.99	LCNL1	0.65	0.0035579266782238	pearson	1	Ttest_pvalue	Coefficient_of_eigenassay	SVD_pCMs_drugs	NoPrepr	SVD	14178	D-NT1	N	Kept components	NCT
Drug	Anthracycline	D	Cell_line.NT1	Plate.99	LCOR	0.65	0.077569117656159	pearson	1	Ttest_pvalue	Coefficient_of_eigenassay	SVD_pCMs_drugs	NoPrepr	SVD	2579	D-NT1	N	Kept components	NCT
Drug	Anthracycline	D	Cell_line.NT1	Plate.99	LCORL	0.65	-0.00395282507256327	pearson	1	Ttest_pvalue	Coefficient_of_eigenassay	SVD_pCMs_drugs	NoPrepr	SVD	14066	D-NT1	N	Kept components	NCT
Drug	Anthracycline	D	Cell_line.NT1	Plate.99	LCTL	0.65	0.00649879873399874	pearson	1	Ttest_pvalue	Coefficient_of_eigenassay	SVD_pCMs_drugs	NoPrepr	SVD	13383	D-NT1	N	Kept components	NCT
Drug	Anthracycline	D	Cell_line.NT1	Plate.99	LDAH	0.65	0.00746391341765908	pearson	1	Ttest_pvalue	Coefficient_of_eigenassay	SVD_pCMs_drugs	NoPrepr	SVD	13138	D-NT1	N	Kept components	NCT
Drug	Anthracycline	D	Cell_line.NT1	Plate.99	LDB1	0.65	-0.0520453575540599	pearson	1	Ttest_pvalue	Coefficient_of_eigenassay	SVD_pCMs_drugs	NoPrepr	SVD	4851	D-NT1	N	Kept components	NCT
Drug	Anthracycline	D	Cell_line.NT1	Plate.99	LDB2	0.65	0.0295099374021	pearson	1	Ttest_pvalue	Coefficient_of_eigenassay	SVD_pCMs_drugs	NoPrepr	SVD	8307	D-NT1	N	Kept components	NCT
Drug	Anthracycline	D	Cell_line.NT1	Plate.99	LDB3	0.65	-0.0714426644687637	pearson	1	Ttest_pvalue	Coefficient_of_eigenassay	SVD_pCMs_drugs	NoPrepr	SVD	2979	D-NT1	N	Kept components	NCT
Drug	Anthracycline	D	Cell_line.NT1	Plate.99	LDHA	0.65	0.0934096811457238	pearson	1	Ttest_pvalue	Coefficient_of_eigenassay	SVD_pCMs_drugs	NoPrepr	SVD	1753	D-NT1	N	Kept components	NCT
Drug	Anthracycline	D	Cell_line.NT1	Plate.99	LDHAL6A	0.65	0.0132328818939731	pearson	1	Ttest_pvalue	Coefficient_of_eigenassay	SVD_pCMs_drugs	NoPrepr	SVD	11730	D-NT1	N	Kept components	NCT
Drug	Anthracycline	D	Cell_line.NT1	Plate.99	LDHB	0.65	-0.0398830282892017	pearson	1	Ttest_pvalue	Coefficient_of_eigenassay	SVD_pCMs_drugs	NoPrepr	SVD	6512	D-NT1	N	Kept components	NCT
Drug	Anthracycline	D	Cell_line.NT1	Plate.99	LDHC	0.65	-0.0441587085332067	pearson	1	Ttest_pvalue	Coefficient_of_eigenassay	SVD_pCMs_drugs	NoPrepr	SVD	5881	D-NT1	N	Kept components	NCT
Drug	Anthracycline	D	Cell_line.NT1	Plate.99	LDHD	0.65	0.0180269966277604	pearson	1	Ttest_pvalue	Coefficient_of_eigenassay	SVD_pCMs_drugs	NoPrepr	SVD	10606	D-NT1	N	Kept components	NCT
Drug	Anthracycline	D	Cell_line.NT1	Plate.99	LDLR	0.65	0.263127754659941	pearson	1	Ttest_pvalue	Coefficient_of_eigenassay	SVD_pCMs_drugs	NoPrepr	SVD	74	D-NT1	N	Kept components	NCT
Drug	Anthracycline	D	Cell_line.NT1	Plate.99	LDLRAD2	0.65	0.00545205513545847	pearson	1	Ttest_pvalue	Coefficient_of_eigenassay	SVD_pCMs_drugs	NoPrepr	SVD	13667	D-NT1	N	Kept components	NCT
Drug	Anthracycline	D	Cell_line.NT1	Plate.99	LDLRAD3	0.65	-0.0360696710723679	pearson	1	Ttest_pvalue	Coefficient_of_eigenassay	SVD_pCMs_drugs	NoPrepr	SVD	7147	D-NT1	N	Kept components	NCT
Drug	Anthracycline	D	Cell_line.NT1	Plate.99	LDLRAD4	0.65	0.144505135244353	pearson	1	Ttest_pvalue	Coefficient_of_eigenassay	SVD_pCMs_drugs	NoPrepr	SVD	500	D-NT1	N	Kept components	NCT
Drug	Anthracycline	D	Cell_line.NT1	Plate.99	LDLRAP1	0.65	-0.0873044725537853	pearson	1	Ttest_pvalue	Coefficient_of_eigenassay	SVD_pCMs_drugs	NoPrepr	SVD	2038	D-NT1	N	Kept components	NCT
Drug	Anthracycline	D	Cell_line.NT1	Plate.99	LDOC1	0.65	-0.0903450110893657	pearson	1	Ttest_pvalue	Coefficient_of_eigenassay	SVD_pCMs_drugs	NoPrepr	SVD	1884	D-NT1	N	Kept components	NCT
Drug	Anthracycline	D	Cell_line.NT1	Plate.99	LEAP2	0.65	-0.0499727481803837	pearson	1	Ttest_pvalue	Coefficient_of_eigenassay	SVD_pCMs_drugs	NoPrepr	SVD	5122	D-NT1	N	Kept components	NCT
Drug	Anthracycline	D	Cell_line.NT1	Plate.99	LEF1	0.65	-0.0036751856936988	pearson	1	Ttest_pvalue	Coefficient_of_eigenassay	SVD_pCMs_drugs	NoPrepr	SVD	14146	D-NT1	N	Kept components	NCT
Drug	Anthracycline	D	Cell_line.NT1	Plate.99	LEFTY1	0.65	0.000324712486232209	pearson	1	Ttest_pvalue	Coefficient_of_eigenassay	SVD_pCMs_drugs	NoPrepr	SVD	15195	D-NT1	N	Kept components	NCT
Drug	Anthracycline	D	Cell_line.NT1	Plate.99	LEFTY2	0.65	-0.273280045930165	pearson	1	Ttest_pvalue	Coefficient_of_eigenassay	SVD_pCMs_drugs	NoPrepr	SVD	68	D-NT1	N	Kept components	NCT
Drug	Anthracycline	D	Cell_line.NT1	Plate.99	LEKR1	0.65	0.00127275590662574	pearson	1	Ttest_pvalue	Coefficient_of_eigenassay	SVD_pCMs_drugs	NoPrepr	SVD	14872	D-NT1	N	Kept components	NCT
Drug	Anthracycline	D	Cell_line.NT1	Plate.99	LEMD1	0.65	0.000975543502779521	pearson	1	Ttest_pvalue	Coefficient_of_eigenassay	SVD_pCMs_drugs	NoPrepr	SVD	14969	D-NT1	N	Kept components	NCT
Drug	Anthracycline	D	Cell_line.NT1	Plate.99	LEMD2	0.65	-0.0463742732511145	pearson	1	Ttest_pvalue	Coefficient_of_eigenassay	SVD_pCMs_drugs	NoPrepr	SVD	5580	D-NT1	N	Kept components	NCT
Drug	Anthracycline	D	Cell_line.NT1	Plate.99	LEMD3	0.65	-0.0470789212593445	pearson	1	Ttest_pvalue	Coefficient_of_eigenassay	SVD_pCMs_drugs	NoPrepr	SVD	5485	D-NT1	N	Kept components	NCT
Drug	Anthracycline	D	Cell_line.NT1	Plate.99	LENEP	0.65	-0.000165364080120242	pearson	1	Ttest_pvalue	Coefficient_of_eigenassay	SVD_pCMs_drugs	NoPrepr	SVD	15263	D-NT1	N	Kept components	NCT
Drug	Anthracycline	D	Cell_line.NT1	Plate.99	LENG8	0.65	-0.000217416337373471	pearson	1	Ttest_pvalue	Coefficient_of_eigenassay	SVD_pCMs_drugs	NoPrepr	SVD	15241	D-NT1	N	Kept components	NCT
Drug	Anthracycline	D	Cell_line.NT1	Plate.99	LEO1	0.65	0.0734120171939732	pearson	1	Ttest_pvalue	Coefficient_of_eigenassay	SVD_pCMs_drugs	NoPrepr	SVD	2857	D-NT1	N	Kept components	NCT
Drug	Anthracycline	D	Cell_line.NT1	Plate.99	LEPR	0.65	-0.117451837164341	pearson	1	Ttest_pvalue	Coefficient_of_eigenassay	SVD_pCMs_drugs	NoPrepr	SVD	949	D-NT1	N	Kept components	NCT
Drug	Anthracycline	D	Cell_line.NT1	Plate.99	LEPROT	0.65	0.00855060402467616	pearson	1	Ttest_pvalue	Coefficient_of_eigenassay	SVD_pCMs_drugs	NoPrepr	SVD	12884	D-NT1	N	Kept components	NCT
Drug	Anthracycline	D	Cell_line.NT1	Plate.99	LEPROTL1	0.65	-0.042234265306247	pearson	1	Ttest_pvalue	Coefficient_of_eigenassay	SVD_pCMs_drugs	NoPrepr	SVD	6153	D-NT1	N	Kept components	NCT
Drug	Anthracycline	D	Cell_line.NT1	Plate.99	LETM1	0.65	0.056411345308949	pearson	1	Ttest_pvalue	Coefficient_of_eigenassay	SVD_pCMs_drugs	NoPrepr	SVD	4329	D-NT1	N	Kept components	NCT
Drug	Anthracycline	D	Cell_line.NT1	Plate.99	LETM2	0.65	0.047578339442382	pearson	1	Ttest_pvalue	Coefficient_of_eigenassay	SVD_pCMs_drugs	NoPrepr	SVD	5422	D-NT1	N	Kept components	NCT
Drug	Anthracycline	D	Cell_line.NT1	Plate.99	LETMD1	0.65	-0.0206970469438977	pearson	1	Ttest_pvalue	Coefficient_of_eigenassay	SVD_pCMs_drugs	NoPrepr	SVD	10052	D-NT1	N	Kept components	NCT
Drug	Anthracycline	D	Cell_line.NT1	Plate.99	LFNG	0.65	-0.0528932717773162	pearson	1	Ttest_pvalue	Coefficient_of_eigenassay	SVD_pCMs_drugs	NoPrepr	SVD	4759	D-NT1	N	Kept components	NCT
Drug	Anthracycline	D	Cell_line.NT1	Plate.99	LGALS1	0.65	0.0788290112429829	pearson	1	Ttest_pvalue	Coefficient_of_eigenassay	SVD_pCMs_drugs	NoPrepr	SVD	2477	D-NT1	N	Kept components	NCT
Drug	Anthracycline	D	Cell_line.NT1	Plate.99	LGALS2	0.65	-0.00421975800729758	pearson	1	Ttest_pvalue	Coefficient_of_eigenassay	SVD_pCMs_drugs	NoPrepr	SVD	13979	D-NT1	N	Kept components	NCT
Drug	Anthracycline	D	Cell_line.NT1	Plate.99	LGALS3	0.65	-0.000101102725553054	pearson	1	Ttest_pvalue	Coefficient_of_eigenassay	SVD_pCMs_drugs	NoPrepr	SVD	15283	D-NT1	N	Kept components	NCT
Drug	Anthracycline	D	Cell_line.NT1	Plate.99	LGALS3BP	0.65	0.00604864192232344	pearson	1	Ttest_pvalue	Coefficient_of_eigenassay	SVD_pCMs_drugs	NoPrepr	SVD	13510	D-NT1	N	Kept components	NCT
Drug	Anthracycline	D	Cell_line.NT1	Plate.99	LGALS8	0.65	-0.00639470235099603	pearson	1	Ttest_pvalue	Coefficient_of_eigenassay	SVD_pCMs_drugs	NoPrepr	SVD	13415	D-NT1	N	Kept components	NCT
Drug	Anthracycline	D	Cell_line.NT1	Plate.99	LGALS9	0.65	-0.0670781946510749	pearson	1	Ttest_pvalue	Coefficient_of_eigenassay	SVD_pCMs_drugs	NoPrepr	SVD	3323	D-NT1	N	Kept components	NCT
Drug	Anthracycline	D	Cell_line.NT1	Plate.99	LGALSL	0.65	-0.046104623131367	pearson	1	Ttest_pvalue	Coefficient_of_eigenassay	SVD_pCMs_drugs	NoPrepr	SVD	5621	D-NT1	N	Kept components	NCT
Drug	Anthracycline	D	Cell_line.NT1	Plate.99	LGI1	0.65	0.0451072348128318	pearson	1	Ttest_pvalue	Coefficient_of_eigenassay	SVD_pCMs_drugs	NoPrepr	SVD	5756	D-NT1	N	Kept components	NCT
Drug	Anthracycline	D	Cell_line.NT1	Plate.99	LGI2	0.65	-0.00946669192300309	pearson	1	Ttest_pvalue	Coefficient_of_eigenassay	SVD_pCMs_drugs	NoPrepr	SVD	12655	D-NT1	N	Kept components	NCT
Drug	Anthracycline	D	Cell_line.NT1	Plate.99	LGI3	0.65	-0.046171097075121	pearson	1	Ttest_pvalue	Coefficient_of_eigenassay	SVD_pCMs_drugs	NoPrepr	SVD	5615	D-NT1	N	Kept components	NCT
Drug	Anthracycline	D	Cell_line.NT1	Plate.99	LGI4	0.65	-0.0106584189329696	pearson	1	Ttest_pvalue	Coefficient_of_eigenassay	SVD_pCMs_drugs	NoPrepr	SVD	12361	D-NT1	N	Kept components	NCT
Drug	Anthracycline	D	Cell_line.NT1	Plate.99	LGMN	0.65	-0.114138094117271	pearson	1	Ttest_pvalue	Coefficient_of_eigenassay	SVD_pCMs_drugs	NoPrepr	SVD	1031	D-NT1	N	Kept components	NCT
Drug	Anthracycline	D	Cell_line.NT1	Plate.99	LGR4	0.65	0.0920797807880369	pearson	1	Ttest_pvalue	Coefficient_of_eigenassay	SVD_pCMs_drugs	NoPrepr	SVD	1799	D-NT1	N	Kept components	NCT
Drug	Anthracycline	D	Cell_line.NT1	Plate.99	LGR5	0.65	0.0300839303185424	pearson	1	Ttest_pvalue	Coefficient_of_eigenassay	SVD_pCMs_drugs	NoPrepr	SVD	8199	D-NT1	N	Kept components	NCT
Drug	Anthracycline	D	Cell_line.NT1	Plate.99	LGR6	0.65	0.00397590185924448	pearson	1	Ttest_pvalue	Coefficient_of_eigenassay	SVD_pCMs_drugs	NoPrepr	SVD	14058	D-NT1	N	Kept components	NCT
Drug	Anthracycline	D	Cell_line.NT1	Plate.99	LGSN	0.65	-0.0221446535392944	pearson	1	Ttest_pvalue	Coefficient_of_eigenassay	SVD_pCMs_drugs	NoPrepr	SVD	9739	D-NT1	N	Kept components	NCT
Drug	Anthracycline	D	Cell_line.NT1	Plate.99	LHCGR	0.65	0.0066577486879292	pearson	1	Ttest_pvalue	Coefficient_of_eigenassay	SVD_pCMs_drugs	NoPrepr	SVD	13343	D-NT1	N	Kept components	NCT
Drug	Anthracycline	D	Cell_line.NT1	Plate.99	LHFPL1	0.65	0.00193547115070366	pearson	1	Ttest_pvalue	Coefficient_of_eigenassay	SVD_pCMs_drugs	NoPrepr	SVD	14677	D-NT1	N	Kept components	NCT
Drug	Anthracycline	D	Cell_line.NT1	Plate.99	LHFPL2	0.65	-0.0310455743626486	pearson	1	Ttest_pvalue	Coefficient_of_eigenassay	SVD_pCMs_drugs	NoPrepr	SVD	8004	D-NT1	N	Kept components	NCT
Drug	Anthracycline	D	Cell_line.NT1	Plate.99	LHFPL3	0.65	0.00515292586942116	pearson	1	Ttest_pvalue	Coefficient_of_eigenassay	SVD_pCMs_drugs	NoPrepr	SVD	13745	D-NT1	N	Kept components	NCT
Drug	Anthracycline	D	Cell_line.NT1	Plate.99	LHFPL4	0.65	0.0634845775158906	pearson	1	Ttest_pvalue	Coefficient_of_eigenassay	SVD_pCMs_drugs	NoPrepr	SVD	3637	D-NT1	N	Kept components	NCT
Drug	Anthracycline	D	Cell_line.NT1	Plate.99	LHFPL6	0.65	-0.0111382579099581	pearson	1	Ttest_pvalue	Coefficient_of_eigenassay	SVD_pCMs_drugs	NoPrepr	SVD	12225	D-NT1	N	Kept components	NCT
Drug	Anthracycline	D	Cell_line.NT1	Plate.99	LHPP	0.65	-0.0398222313439665	pearson	1	Ttest_pvalue	Coefficient_of_eigenassay	SVD_pCMs_drugs	NoPrepr	SVD	6519	D-NT1	N	Kept components	NCT
Drug	Anthracycline	D	Cell_line.NT1	Plate.99	LHX2	0.65	0.00592183725983156	pearson	1	Ttest_pvalue	Coefficient_of_eigenassay	SVD_pCMs_drugs	NoPrepr	SVD	13543	D-NT1	N	Kept components	NCT
Drug	Anthracycline	D	Cell_line.NT1	Plate.99	LHX4	0.65	0.0529679136041393	pearson	1	Ttest_pvalue	Coefficient_of_eigenassay	SVD_pCMs_drugs	NoPrepr	SVD	4747	D-NT1	N	Kept components	NCT
Drug	Anthracycline	D	Cell_line.NT1	Plate.99	LHX5	0.65	-0.000322091925255595	pearson	1	Ttest_pvalue	Coefficient_of_eigenassay	SVD_pCMs_drugs	NoPrepr	SVD	15196	D-NT1	N	Kept components	NCT
Drug	Anthracycline	D	Cell_line.NT1	Plate.99	LHX6	0.65	-0.000942190613636989	pearson	1	Ttest_pvalue	Coefficient_of_eigenassay	SVD_pCMs_drugs	NoPrepr	SVD	14983	D-NT1	N	Kept components	NCT
Drug	Anthracycline	D	Cell_line.NT1	Plate.99	LHX8	0.65	-0.00237699627284508	pearson	1	Ttest_pvalue	Coefficient_of_eigenassay	SVD_pCMs_drugs	NoPrepr	SVD	14527	D-NT1	N	Kept components	NCT
Drug	Anthracycline	D	Cell_line.NT1	Plate.99	LHX9	0.65	0.018571478624207	pearson	1	Ttest_pvalue	Coefficient_of_eigenassay	SVD_pCMs_drugs	NoPrepr	SVD	10487	D-NT1	N	Kept components	NCT
Drug	Anthracycline	D	Cell_line.NT1	Plate.99	LIAS	0.65	0.00283348546166913	pearson	1	Ttest_pvalue	Coefficient_of_eigenassay	SVD_pCMs_drugs	NoPrepr	SVD	14390	D-NT1	N	Kept components	NCT
Drug	Anthracycline	D	Cell_line.NT1	Plate.99	LIF	0.65	0.027928256045327	pearson	1	Ttest_pvalue	Coefficient_of_eigenassay	SVD_pCMs_drugs	NoPrepr	SVD	8599	D-NT1	N	Kept components	NCT
Drug	Anthracycline	D	Cell_line.NT1	Plate.99	LIFR	0.65	-0.179252807567144	pearson	1	Ttest_pvalue	Coefficient_of_eigenassay	SVD_pCMs_drugs	NoPrepr	SVD	241	D-NT1	N	Kept components	NCT
Drug	Anthracycline	D	Cell_line.NT1	Plate.99	LIG1	0.65	0.124368767194879	pearson	1	Ttest_pvalue	Coefficient_of_eigenassay	SVD_pCMs_drugs	NoPrepr	SVD	797	D-NT1	N	Kept components	NCT
Drug	Anthracycline	D	Cell_line.NT1	Plate.99	LIG3	0.65	0.101864975221168	pearson	1	Ttest_pvalue	Coefficient_of_eigenassay	SVD_pCMs_drugs	NoPrepr	SVD	1413	D-NT1	N	Kept components	NCT
Drug	Anthracycline	D	Cell_line.NT1	Plate.99	LIG4	0.65	-0.0357538835779253	pearson	1	Ttest_pvalue	Coefficient_of_eigenassay	SVD_pCMs_drugs	NoPrepr	SVD	7201	D-NT1	N	Kept components	NCT
Drug	Anthracycline	D	Cell_line.NT1	Plate.99	LIMA1	0.65	-0.0392040065815061	pearson	1	Ttest_pvalue	Coefficient_of_eigenassay	SVD_pCMs_drugs	NoPrepr	SVD	6627	D-NT1	N	Kept components	NCT
Drug	Anthracycline	D	Cell_line.NT1	Plate.99	LIMCH1	0.65	0.0437939686311807	pearson	1	Ttest_pvalue	Coefficient_of_eigenassay	SVD_pCMs_drugs	NoPrepr	SVD	5937	D-NT1	N	Kept components	NCT
Drug	Anthracycline	D	Cell_line.NT1	Plate.99	LIMD1	0.65	0.207945520227191	pearson	1	Ttest_pvalue	Coefficient_of_eigenassay	SVD_pCMs_drugs	NoPrepr	SVD	158	D-NT1	N	Kept components	NCT
Drug	Anthracycline	D	Cell_line.NT1	Plate.99	LIMD2	0.65	0.0532450332716761	pearson	1	Ttest_pvalue	Coefficient_of_eigenassay	SVD_pCMs_drugs	NoPrepr	SVD	4700	D-NT1	N	Kept components	NCT
Drug	Anthracycline	D	Cell_line.NT1	Plate.99	LIME1	0.65	-0.0301509659094045	pearson	1	Ttest_pvalue	Coefficient_of_eigenassay	SVD_pCMs_drugs	NoPrepr	SVD	8183	D-NT1	N	Kept components	NCT
Drug	Anthracycline	D	Cell_line.NT1	Plate.99	LIMK1	0.65	-0.0746288123160995	pearson	1	Ttest_pvalue	Coefficient_of_eigenassay	SVD_pCMs_drugs	NoPrepr	SVD	2766	D-NT1	N	Kept components	NCT
Drug	Anthracycline	D	Cell_line.NT1	Plate.99	LIMK2	0.65	0.03496172256083	pearson	1	Ttest_pvalue	Coefficient_of_eigenassay	SVD_pCMs_drugs	NoPrepr	SVD	7339	D-NT1	N	Kept components	NCT
Drug	Anthracycline	D	Cell_line.NT1	Plate.99	LIMS1	0.65	0.0505811905688289	pearson	1	Ttest_pvalue	Coefficient_of_eigenassay	SVD_pCMs_drugs	NoPrepr	SVD	5058	D-NT1	N	Kept components	NCT
Drug	Anthracycline	D	Cell_line.NT1	Plate.99	LIMS2	0.65	-0.0148253568335978	pearson	1	Ttest_pvalue	Coefficient_of_eigenassay	SVD_pCMs_drugs	NoPrepr	SVD	11330	D-NT1	N	Kept components	NCT
Drug	Anthracycline	D	Cell_line.NT1	Plate.99	LIN28B	0.65	0.0653973228997241	pearson	1	Ttest_pvalue	Coefficient_of_eigenassay	SVD_pCMs_drugs	NoPrepr	SVD	3484	D-NT1	N	Kept components	NCT
Drug	Anthracycline	D	Cell_line.NT1	Plate.99	LIN37	0.65	-0.029107421781459	pearson	1	Ttest_pvalue	Coefficient_of_eigenassay	SVD_pCMs_drugs	NoPrepr	SVD	8366	D-NT1	N	Kept components	NCT
Drug	Anthracycline	D	Cell_line.NT1	Plate.99	LIN52	0.65	-0.0317513065953948	pearson	1	Ttest_pvalue	Coefficient_of_eigenassay	SVD_pCMs_drugs	NoPrepr	SVD	7893	D-NT1	N	Kept components	NCT
Drug	Anthracycline	D	Cell_line.NT1	Plate.99	LIN54	0.65	0.0259544284660882	pearson	1	Ttest_pvalue	Coefficient_of_eigenassay	SVD_pCMs_drugs	NoPrepr	SVD	9001	D-NT1	N	Kept components	NCT
Drug	Anthracycline	D	Cell_line.NT1	Plate.99	LIN7A	0.65	0.0307349956649274	pearson	1	Ttest_pvalue	Coefficient_of_eigenassay	SVD_pCMs_drugs	NoPrepr	SVD	8069	D-NT1	N	Kept components	NCT
Drug	Anthracycline	D	Cell_line.NT1	Plate.99	LIN7B	0.65	0.00636729060608833	pearson	1	Ttest_pvalue	Coefficient_of_eigenassay	SVD_pCMs_drugs	NoPrepr	SVD	13423	D-NT1	N	Kept components	NCT
Drug	Anthracycline	D	Cell_line.NT1	Plate.99	LIN7C	0.65	0.0092628798297463	pearson	1	Ttest_pvalue	Coefficient_of_eigenassay	SVD_pCMs_drugs	NoPrepr	SVD	12708	D-NT1	N	Kept components	NCT
Drug	Anthracycline	D	Cell_line.NT1	Plate.99	LIN9	0.65	-0.0987915075100571	pearson	1	Ttest_pvalue	Coefficient_of_eigenassay	SVD_pCMs_drugs	NoPrepr	SVD	1544	D-NT1	N	Kept components	NCT
Drug	Anthracycline	D	Cell_line.NT1	Plate.99	LINC00452	0.65	-0.00089796821803182	pearson	1	Ttest_pvalue	Coefficient_of_eigenassay	SVD_pCMs_drugs	NoPrepr	SVD	15003	D-NT1	N	Kept components	NCT
Drug	Anthracycline	D	Cell_line.NT1	Plate.99	LINGO1	0.65	0.0121060861307058	pearson	1	Ttest_pvalue	Coefficient_of_eigenassay	SVD_pCMs_drugs	NoPrepr	SVD	12001	D-NT1	N	Kept components	NCT
Drug	Anthracycline	D	Cell_line.NT1	Plate.99	LINGO2	0.65	-0.00662284918405696	pearson	1	Ttest_pvalue	Coefficient_of_eigenassay	SVD_pCMs_drugs	NoPrepr	SVD	13359	D-NT1	N	Kept components	NCT
Drug	Anthracycline	D	Cell_line.NT1	Plate.99	LINS1	0.65	0.00822947613534011	pearson	1	Ttest_pvalue	Coefficient_of_eigenassay	SVD_pCMs_drugs	NoPrepr	SVD	12979	D-NT1	N	Kept components	NCT
Drug	Anthracycline	D	Cell_line.NT1	Plate.99	LIPA	0.65	-0.00524927670561926	pearson	1	Ttest_pvalue	Coefficient_of_eigenassay	SVD_pCMs_drugs	NoPrepr	SVD	13722	D-NT1	N	Kept components	NCT
Drug	Anthracycline	D	Cell_line.NT1	Plate.99	LIPE	0.65	-0.022275379549629	pearson	1	Ttest_pvalue	Coefficient_of_eigenassay	SVD_pCMs_drugs	NoPrepr	SVD	9714	D-NT1	N	Kept components	NCT
Drug	Anthracycline	D	Cell_line.NT1	Plate.99	LIPG	0.65	0.171320724255238	pearson	1	Ttest_pvalue	Coefficient_of_eigenassay	SVD_pCMs_drugs	NoPrepr	SVD	287	D-NT1	N	Kept components	NCT
Drug	Anthracycline	D	Cell_line.NT1	Plate.99	LIPH	0.65	-0.00484695967657927	pearson	1	Ttest_pvalue	Coefficient_of_eigenassay	SVD_pCMs_drugs	NoPrepr	SVD	13821	D-NT1	N	Kept components	NCT
Drug	Anthracycline	D	Cell_line.NT1	Plate.99	LIPJ	0.65	0.00232702098464461	pearson	1	Ttest_pvalue	Coefficient_of_eigenassay	SVD_pCMs_drugs	NoPrepr	SVD	14549	D-NT1	N	Kept components	NCT
Drug	Anthracycline	D	Cell_line.NT1	Plate.99	LIPT1	0.65	0.0258688387796002	pearson	1	Ttest_pvalue	Coefficient_of_eigenassay	SVD_pCMs_drugs	NoPrepr	SVD	9021	D-NT1	N	Kept components	NCT
Drug	Anthracycline	D	Cell_line.NT1	Plate.99	LIPT2	0.65	0.0524914799729784	pearson	1	Ttest_pvalue	Coefficient_of_eigenassay	SVD_pCMs_drugs	NoPrepr	SVD	4798	D-NT1	N	Kept components	NCT
Drug	Anthracycline	D	Cell_line.NT1	Plate.99	LITAF	0.65	-0.0702292699305481	pearson	1	Ttest_pvalue	Coefficient_of_eigenassay	SVD_pCMs_drugs	NoPrepr	SVD	3069	D-NT1	N	Kept components	NCT
Drug	Anthracycline	D	Cell_line.NT1	Plate.99	LIX1	0.65	0.159431522130387	pearson	1	Ttest_pvalue	Coefficient_of_eigenassay	SVD_pCMs_drugs	NoPrepr	SVD	367	D-NT1	N	Kept components	NCT
Drug	Anthracycline	D	Cell_line.NT1	Plate.99	LIX1L	0.65	-0.015868796757026	pearson	1	Ttest_pvalue	Coefficient_of_eigenassay	SVD_pCMs_drugs	NoPrepr	SVD	11091	D-NT1	N	Kept components	NCT
Drug	Anthracycline	D	Cell_line.NT1	Plate.99	LKAAEAR1	0.65	0.0195153932589948	pearson	1	Ttest_pvalue	Coefficient_of_eigenassay	SVD_pCMs_drugs	NoPrepr	SVD	10288	D-NT1	N	Kept components	NCT
Drug	Anthracycline	D	Cell_line.NT1	Plate.99	LLGL1	0.65	-0.0888372992751597	pearson	1	Ttest_pvalue	Coefficient_of_eigenassay	SVD_pCMs_drugs	NoPrepr	SVD	1947	D-NT1	N	Kept components	NCT
Drug	Anthracycline	D	Cell_line.NT1	Plate.99	LLGL2	0.65	-0.0231651884332583	pearson	1	Ttest_pvalue	Coefficient_of_eigenassay	SVD_pCMs_drugs	NoPrepr	SVD	9546	D-NT1	N	Kept components	NCT
Drug	Anthracycline	D	Cell_line.NT1	Plate.99	LLPH	0.65	-0.0492718946981927	pearson	1	Ttest_pvalue	Coefficient_of_eigenassay	SVD_pCMs_drugs	NoPrepr	SVD	5211	D-NT1	N	Kept components	NCT
Drug	Anthracycline	D	Cell_line.NT1	Plate.99	LMAN1	0.65	0.00707535336025197	pearson	1	Ttest_pvalue	Coefficient_of_eigenassay	SVD_pCMs_drugs	NoPrepr	SVD	13234	D-NT1	N	Kept components	NCT
Drug	Anthracycline	D	Cell_line.NT1	Plate.99	LMAN2	0.65	-0.0277046748890623	pearson	1	Ttest_pvalue	Coefficient_of_eigenassay	SVD_pCMs_drugs	NoPrepr	SVD	8649	D-NT1	N	Kept components	NCT
Drug	Anthracycline	D	Cell_line.NT1	Plate.99	LMAN2L	0.65	0.0934511333184413	pearson	1	Ttest_pvalue	Coefficient_of_eigenassay	SVD_pCMs_drugs	NoPrepr	SVD	1751	D-NT1	N	Kept components	NCT
Drug	Anthracycline	D	Cell_line.NT1	Plate.99	LMBR1	0.65	0.00107837565678591	pearson	1	Ttest_pvalue	Coefficient_of_eigenassay	SVD_pCMs_drugs	NoPrepr	SVD	14938	D-NT1	N	Kept components	NCT
Drug	Anthracycline	D	Cell_line.NT1	Plate.99	LMBR1L	0.65	-0.00129759760308384	pearson	1	Ttest_pvalue	Coefficient_of_eigenassay	SVD_pCMs_drugs	NoPrepr	SVD	14865	D-NT1	N	Kept components	NCT
Drug	Anthracycline	D	Cell_line.NT1	Plate.99	LMBRD1	0.65	0.0439917828607428	pearson	1	Ttest_pvalue	Coefficient_of_eigenassay	SVD_pCMs_drugs	NoPrepr	SVD	5907	D-NT1	N	Kept components	NCT
Drug	Anthracycline	D	Cell_line.NT1	Plate.99	LMBRD2	0.65	0.0158883558360281	pearson	1	Ttest_pvalue	Coefficient_of_eigenassay	SVD_pCMs_drugs	NoPrepr	SVD	11085	D-NT1	N	Kept components	NCT
Drug	Anthracycline	D	Cell_line.NT1	Plate.99	LMCD1	0.65	0.00732888718387327	pearson	1	Ttest_pvalue	Coefficient_of_eigenassay	SVD_pCMs_drugs	NoPrepr	SVD	13175	D-NT1	N	Kept components	NCT
Drug	Anthracycline	D	Cell_line.NT1	Plate.99	LMF1	0.65	0.026929038442386	pearson	1	Ttest_pvalue	Coefficient_of_eigenassay	SVD_pCMs_drugs	NoPrepr	SVD	8799	D-NT1	N	Kept components	NCT
Drug	Anthracycline	D	Cell_line.NT1	Plate.99	LMF2	0.65	-0.0252040933584776	pearson	1	Ttest_pvalue	Coefficient_of_eigenassay	SVD_pCMs_drugs	NoPrepr	SVD	9154	D-NT1	N	Kept components	NCT
Drug	Anthracycline	D	Cell_line.NT1	Plate.99	LMLN	0.65	-0.0880910014655998	pearson	1	Ttest_pvalue	Coefficient_of_eigenassay	SVD_pCMs_drugs	NoPrepr	SVD	1988	D-NT1	N	Kept components	NCT
Drug	Anthracycline	D	Cell_line.NT1	Plate.99	LMNA	0.65	0.0382016020950552	pearson	1	Ttest_pvalue	Coefficient_of_eigenassay	SVD_pCMs_drugs	NoPrepr	SVD	6776	D-NT1	N	Kept components	NCT
Drug	Anthracycline	D	Cell_line.NT1	Plate.99	LMNB1	0.65	0.0514329236229248	pearson	1	Ttest_pvalue	Coefficient_of_eigenassay	SVD_pCMs_drugs	NoPrepr	SVD	4943	D-NT1	N	Kept components	NCT
Drug	Anthracycline	D	Cell_line.NT1	Plate.99	LMNB2	0.65	0.0874750036204064	pearson	1	Ttest_pvalue	Coefficient_of_eigenassay	SVD_pCMs_drugs	NoPrepr	SVD	2026	D-NT1	N	Kept components	NCT
Drug	Anthracycline	D	Cell_line.NT1	Plate.99	LMNTD2	0.65	0.00921293383001878	pearson	1	Ttest_pvalue	Coefficient_of_eigenassay	SVD_pCMs_drugs	NoPrepr	SVD	12720	D-NT1	N	Kept components	NCT
Drug	Anthracycline	D	Cell_line.NT1	Plate.99	LMO1	0.65	0.0807547109697503	pearson	1	Ttest_pvalue	Coefficient_of_eigenassay	SVD_pCMs_drugs	NoPrepr	SVD	2362	D-NT1	N	Kept components	NCT
Drug	Anthracycline	D	Cell_line.NT1	Plate.99	LMO2	0.65	0.0619471503850181	pearson	1	Ttest_pvalue	Coefficient_of_eigenassay	SVD_pCMs_drugs	NoPrepr	SVD	3775	D-NT1	N	Kept components	NCT
Drug	Anthracycline	D	Cell_line.NT1	Plate.99	LMO3	0.65	0.0719211328965036	pearson	1	Ttest_pvalue	Coefficient_of_eigenassay	SVD_pCMs_drugs	NoPrepr	SVD	2947	D-NT1	N	Kept components	NCT
Drug	Anthracycline	D	Cell_line.NT1	Plate.99	LMO4	0.65	-0.064171530236572	pearson	1	Ttest_pvalue	Coefficient_of_eigenassay	SVD_pCMs_drugs	NoPrepr	SVD	3584	D-NT1	N	Kept components	NCT
Drug	Anthracycline	D	Cell_line.NT1	Plate.99	LMO7	0.65	-0.0101488083627745	pearson	1	Ttest_pvalue	Coefficient_of_eigenassay	SVD_pCMs_drugs	NoPrepr	SVD	12481	D-NT1	N	Kept components	NCT
Drug	Anthracycline	D	Cell_line.NT1	Plate.99	LMOD1	0.65	-0.0113403972285974	pearson	1	Ttest_pvalue	Coefficient_of_eigenassay	SVD_pCMs_drugs	NoPrepr	SVD	12164	D-NT1	N	Kept components	NCT
Drug	Anthracycline	D	Cell_line.NT1	Plate.99	LMOD2	0.65	-0.0324015106256578	pearson	1	Ttest_pvalue	Coefficient_of_eigenassay	SVD_pCMs_drugs	NoPrepr	SVD	7789	D-NT1	N	Kept components	NCT
Drug	Anthracycline	D	Cell_line.NT1	Plate.99	LMOD3	0.65	0.0625032477331308	pearson	1	Ttest_pvalue	Coefficient_of_eigenassay	SVD_pCMs_drugs	NoPrepr	SVD	3721	D-NT1	N	Kept components	NCT
Drug	Anthracycline	D	Cell_line.NT1	Plate.99	LMTK2	0.65	-0.0271704528681641	pearson	1	Ttest_pvalue	Coefficient_of_eigenassay	SVD_pCMs_drugs	NoPrepr	SVD	8755	D-NT1	N	Kept components	NCT
Drug	Anthracycline	D	Cell_line.NT1	Plate.99	LMTK3	0.65	-0.0257039556294152	pearson	1	Ttest_pvalue	Coefficient_of_eigenassay	SVD_pCMs_drugs	NoPrepr	SVD	9059	D-NT1	N	Kept components	NCT
Drug	Anthracycline	D	Cell_line.NT1	Plate.99	LMX1A	0.65	0.000760317363798065	pearson	1	Ttest_pvalue	Coefficient_of_eigenassay	SVD_pCMs_drugs	NoPrepr	SVD	15050	D-NT1	N	Kept components	NCT
Drug	Anthracycline	D	Cell_line.NT1	Plate.99	LMX1B	0.65	-0.141957145265752	pearson	1	Ttest_pvalue	Coefficient_of_eigenassay	SVD_pCMs_drugs	NoPrepr	SVD	534	D-NT1	N	Kept components	NCT
Drug	Anthracycline	D	Cell_line.NT1	Plate.99	LNP1	0.65	-0.0882608132118354	pearson	1	Ttest_pvalue	Coefficient_of_eigenassay	SVD_pCMs_drugs	NoPrepr	SVD	1978	D-NT1	N	Kept components	NCT
Drug	Anthracycline	D	Cell_line.NT1	Plate.99	LNPEP	0.65	0.124530641205396	pearson	1	Ttest_pvalue	Coefficient_of_eigenassay	SVD_pCMs_drugs	NoPrepr	SVD	794	D-NT1	N	Kept components	NCT
Drug	Anthracycline	D	Cell_line.NT1	Plate.99	LNPK	0.65	-0.00512909523847046	pearson	1	Ttest_pvalue	Coefficient_of_eigenassay	SVD_pCMs_drugs	NoPrepr	SVD	13751	D-NT1	N	Kept components	NCT
Drug	Anthracycline	D	Cell_line.NT1	Plate.99	LNX1	0.65	-0.00354232887505554	pearson	1	Ttest_pvalue	Coefficient_of_eigenassay	SVD_pCMs_drugs	NoPrepr	SVD	14186	D-NT1	N	Kept components	NCT
Drug	Anthracycline	D	Cell_line.NT1	Plate.99	LNX2	0.65	-0.0287915875200063	pearson	1	Ttest_pvalue	Coefficient_of_eigenassay	SVD_pCMs_drugs	NoPrepr	SVD	8427	D-NT1	N	Kept components	NCT
Drug	Anthracycline	D	Cell_line.NT1	Plate.99	LOC100126447	0.65	0.0169259114758725	pearson	1	Ttest_pvalue	Coefficient_of_eigenassay	SVD_pCMs_drugs	NoPrepr	SVD	10848	D-NT1	N	Kept components	NCT
Drug	Anthracycline	D	Cell_line.NT1	Plate.99	LOC100128108	0.65	-0.0169784959647697	pearson	1	Ttest_pvalue	Coefficient_of_eigenassay	SVD_pCMs_drugs	NoPrepr	SVD	10831	D-NT1	N	Kept components	NCT
Drug	Anthracycline	D	Cell_line.NT1	Plate.99	LOC100129940	0.65	-0.013476841621922	pearson	1	Ttest_pvalue	Coefficient_of_eigenassay	SVD_pCMs_drugs	NoPrepr	SVD	11674	D-NT1	N	Kept components	NCT
Drug	Anthracycline	D	Cell_line.NT1	Plate.99	LOC100130357	0.65	0.097848426206526	pearson	1	Ttest_pvalue	Coefficient_of_eigenassay	SVD_pCMs_drugs	NoPrepr	SVD	1591	D-NT1	N	Kept components	NCT
Drug	Anthracycline	D	Cell_line.NT1	Plate.99	LOC100130370	0.65	0.00972441441650643	pearson	1	Ttest_pvalue	Coefficient_of_eigenassay	SVD_pCMs_drugs	NoPrepr	SVD	12596	D-NT1	N	Kept components	NCT
Drug	Anthracycline	D	Cell_line.NT1	Plate.99	LOC100130880	0.65	-0.0147981932693884	pearson	1	Ttest_pvalue	Coefficient_of_eigenassay	SVD_pCMs_drugs	NoPrepr	SVD	11337	D-NT1	N	Kept components	NCT
Drug	Anthracycline	D	Cell_line.NT1	Plate.99	LOC100132813	0.65	0.0122087641188875	pearson	1	Ttest_pvalue	Coefficient_of_eigenassay	SVD_pCMs_drugs	NoPrepr	SVD	11980	D-NT1	N	Kept components	NCT
Drug	Anthracycline	D	Cell_line.NT1	Plate.99	LOC100132874	0.65	-0.0237105266519937	pearson	1	Ttest_pvalue	Coefficient_of_eigenassay	SVD_pCMs_drugs	NoPrepr	SVD	9453	D-NT1	N	Kept components	NCT
Drug	Anthracycline	D	Cell_line.NT1	Plate.99	LOC100287036	0.65	0.0111659103407783	pearson	1	Ttest_pvalue	Coefficient_of_eigenassay	SVD_pCMs_drugs	NoPrepr	SVD	12214	D-NT1	N	Kept components	NCT
Drug	Anthracycline	D	Cell_line.NT1	Plate.99	LOC100287896	0.65	0.0763598384705189	pearson	1	Ttest_pvalue	Coefficient_of_eigenassay	SVD_pCMs_drugs	NoPrepr	SVD	2648	D-NT1	N	Kept components	NCT
Drug	Anthracycline	D	Cell_line.NT1	Plate.99	LOC100289561	0.65	0.0186584090616692	pearson	1	Ttest_pvalue	Coefficient_of_eigenassay	SVD_pCMs_drugs	NoPrepr	SVD	10468	D-NT1	N	Kept components	NCT
Drug	Anthracycline	D	Cell_line.NT1	Plate.99	LOC100505502	0.65	0.00579462819567175	pearson	1	Ttest_pvalue	Coefficient_of_eigenassay	SVD_pCMs_drugs	NoPrepr	SVD	13573	D-NT1	N	Kept components	NCT
Drug	Anthracycline	D	Cell_line.NT1	Plate.99	LOC100505549	0.65	-0.0467701244382333	pearson	1	Ttest_pvalue	Coefficient_of_eigenassay	SVD_pCMs_drugs	NoPrepr	SVD	5534	D-NT1	N	Kept components	NCT
Drug	Anthracycline	D	Cell_line.NT1	Plate.99	LOC100505555	0.65	-0.0223673019260159	pearson	1	Ttest_pvalue	Coefficient_of_eigenassay	SVD_pCMs_drugs	NoPrepr	SVD	9689	D-NT1	N	Kept components	NCT
Drug	Anthracycline	D	Cell_line.NT1	Plate.99	LOC100506248	0.65	-0.0118644908608476	pearson	1	Ttest_pvalue	Coefficient_of_eigenassay	SVD_pCMs_drugs	NoPrepr	SVD	12046	D-NT1	N	Kept components	NCT
Drug	Anthracycline	D	Cell_line.NT1	Plate.99	LOC100506514	0.65	-0.0118674880554226	pearson	1	Ttest_pvalue	Coefficient_of_eigenassay	SVD_pCMs_drugs	NoPrepr	SVD	12044	D-NT1	N	Kept components	NCT
Drug	Anthracycline	D	Cell_line.NT1	Plate.99	LOC100506571	0.65	0.127913263809872	pearson	1	Ttest_pvalue	Coefficient_of_eigenassay	SVD_pCMs_drugs	NoPrepr	SVD	725	D-NT1	N	Kept components	NCT
Drug	Anthracycline	D	Cell_line.NT1	Plate.99	LOC100507507	0.65	0.0688467490435512	pearson	1	Ttest_pvalue	Coefficient_of_eigenassay	SVD_pCMs_drugs	NoPrepr	SVD	3181	D-NT1	N	Kept components	NCT
Drug	Anthracycline	D	Cell_line.NT1	Plate.99	LOC100652901	0.65	0.0557118159700493	pearson	1	Ttest_pvalue	Coefficient_of_eigenassay	SVD_pCMs_drugs	NoPrepr	SVD	4409	D-NT1	N	Kept components	NCT
Drug	Anthracycline	D	Cell_line.NT1	Plate.99	LOC100996274	0.65	0.0349260188423888	pearson	1	Ttest_pvalue	Coefficient_of_eigenassay	SVD_pCMs_drugs	NoPrepr	SVD	7349	D-NT1	N	Kept components	NCT
Drug	Anthracycline	D	Cell_line.NT1	Plate.99	LOC100996574	0.65	-0.00708121977399968	pearson	1	Ttest_pvalue	Coefficient_of_eigenassay	SVD_pCMs_drugs	NoPrepr	SVD	13233	D-NT1	N	Kept components	NCT
Drug	Anthracycline	D	Cell_line.NT1	Plate.99	LOC100996643	0.65	0.0403705551448278	pearson	1	Ttest_pvalue	Coefficient_of_eigenassay	SVD_pCMs_drugs	NoPrepr	SVD	6444	D-NT1	N	Kept components	NCT
Drug	Anthracycline	D	Cell_line.NT1	Plate.99	LOC100996693	0.65	0.0238833751289574	pearson	1	Ttest_pvalue	Coefficient_of_eigenassay	SVD_pCMs_drugs	NoPrepr	SVD	9412	D-NT1	N	Kept components	NCT
Drug	Anthracycline	D	Cell_line.NT1	Plate.99	LOC100996709	0.65	0.00221698782652175	pearson	1	Ttest_pvalue	Coefficient_of_eigenassay	SVD_pCMs_drugs	NoPrepr	SVD	14582	D-NT1	N	Kept components	NCT
Drug	Anthracycline	D	Cell_line.NT1	Plate.99	LOC100996717	0.65	-0.113026890120783	pearson	1	Ttest_pvalue	Coefficient_of_eigenassay	SVD_pCMs_drugs	NoPrepr	SVD	1064	D-NT1	N	Kept components	NCT
Drug	Anthracycline	D	Cell_line.NT1	Plate.99	LOC100996724	0.65	-0.0913267115544615	pearson	1	Ttest_pvalue	Coefficient_of_eigenassay	SVD_pCMs_drugs	NoPrepr	SVD	1827	D-NT1	N	Kept components	NCT
Drug	Anthracycline	D	Cell_line.NT1	Plate.99	LOC100996763	0.65	-0.00366762580430138	pearson	1	Ttest_pvalue	Coefficient_of_eigenassay	SVD_pCMs_drugs	NoPrepr	SVD	14148	D-NT1	N	Kept components	NCT
Drug	Anthracycline	D	Cell_line.NT1	Plate.99	LOC100996842	0.65	0.0452742134755769	pearson	1	Ttest_pvalue	Coefficient_of_eigenassay	SVD_pCMs_drugs	NoPrepr	SVD	5737	D-NT1	N	Kept components	NCT
Drug	Anthracycline	D	Cell_line.NT1	Plate.99	LOC101060022	0.65	0.0107020946157794	pearson	1	Ttest_pvalue	Coefficient_of_eigenassay	SVD_pCMs_drugs	NoPrepr	SVD	12346	D-NT1	N	Kept components	NCT
Drug	Anthracycline	D	Cell_line.NT1	Plate.99	LOC101927245	0.65	-0.00241280230002019	pearson	1	Ttest_pvalue	Coefficient_of_eigenassay	SVD_pCMs_drugs	NoPrepr	SVD	14512	D-NT1	N	Kept components	NCT
Drug	Anthracycline	D	Cell_line.NT1	Plate.99	LOC101927262	0.65	-0.00175369939396982	pearson	1	Ttest_pvalue	Coefficient_of_eigenassay	SVD_pCMs_drugs	NoPrepr	SVD	14735	D-NT1	N	Kept components	NCT
Drug	Anthracycline	D	Cell_line.NT1	Plate.99	LOC101927322	0.65	0.00565325608863697	pearson	1	Ttest_pvalue	Coefficient_of_eigenassay	SVD_pCMs_drugs	NoPrepr	SVD	13619	D-NT1	N	Kept components	NCT
Drug	Anthracycline	D	Cell_line.NT1	Plate.99	LOC101927401	0.65	0.107430103897416	pearson	1	Ttest_pvalue	Coefficient_of_eigenassay	SVD_pCMs_drugs	NoPrepr	SVD	1223	D-NT1	N	Kept components	NCT
Drug	Anthracycline	D	Cell_line.NT1	Plate.99	LOC101927506	0.65	-0.0639974353585356	pearson	1	Ttest_pvalue	Coefficient_of_eigenassay	SVD_pCMs_drugs	NoPrepr	SVD	3597	D-NT1	N	Kept components	NCT
Drug	Anthracycline	D	Cell_line.NT1	Plate.99	LOC101927509	0.65	0.00440923819880437	pearson	1	Ttest_pvalue	Coefficient_of_eigenassay	SVD_pCMs_drugs	NoPrepr	SVD	13920	D-NT1	N	Kept components	NCT
Drug	Anthracycline	D	Cell_line.NT1	Plate.99	LOC101927789	0.65	-0.0894675974406323	pearson	1	Ttest_pvalue	Coefficient_of_eigenassay	SVD_pCMs_drugs	NoPrepr	SVD	1926	D-NT1	N	Kept components	NCT
Drug	Anthracycline	D	Cell_line.NT1	Plate.99	LOC101927824	0.65	-0.00506155267234669	pearson	1	Ttest_pvalue	Coefficient_of_eigenassay	SVD_pCMs_drugs	NoPrepr	SVD	13766	D-NT1	N	Kept components	NCT
Drug	Anthracycline	D	Cell_line.NT1	Plate.99	LOC101928095	0.65	-0.0448316265207139	pearson	1	Ttest_pvalue	Coefficient_of_eigenassay	SVD_pCMs_drugs	NoPrepr	SVD	5792	D-NT1	N	Kept components	NCT
Drug	Anthracycline	D	Cell_line.NT1	Plate.99	LOC101928120	0.65	0.00505409062998865	pearson	1	Ttest_pvalue	Coefficient_of_eigenassay	SVD_pCMs_drugs	NoPrepr	SVD	13770	D-NT1	N	Kept components	NCT
Drug	Anthracycline	D	Cell_line.NT1	Plate.99	LOC101928212	0.65	0.0345203502294407	pearson	1	Ttest_pvalue	Coefficient_of_eigenassay	SVD_pCMs_drugs	NoPrepr	SVD	7418	D-NT1	N	Kept components	NCT
Drug	Anthracycline	D	Cell_line.NT1	Plate.99	LOC101928268	0.65	-0.0244173896737987	pearson	1	Ttest_pvalue	Coefficient_of_eigenassay	SVD_pCMs_drugs	NoPrepr	SVD	9309	D-NT1	N	Kept components	NCT
Drug	Anthracycline	D	Cell_line.NT1	Plate.99	LOC101928592	0.65	0.0013384432376202	pearson	1	Ttest_pvalue	Coefficient_of_eigenassay	SVD_pCMs_drugs	NoPrepr	SVD	14846	D-NT1	N	Kept components	NCT
Drug	Anthracycline	D	Cell_line.NT1	Plate.99	LOC101928635	0.65	-0.00825565210834572	pearson	1	Ttest_pvalue	Coefficient_of_eigenassay	SVD_pCMs_drugs	NoPrepr	SVD	12967	D-NT1	N	Kept components	NCT
Drug	Anthracycline	D	Cell_line.NT1	Plate.99	LOC101928764	0.65	-0.041966734941681	pearson	1	Ttest_pvalue	Coefficient_of_eigenassay	SVD_pCMs_drugs	NoPrepr	SVD	6195	D-NT1	N	Kept components	NCT
Drug	Anthracycline	D	Cell_line.NT1	Plate.99	LOC101928841	0.65	0.0631195415764519	pearson	1	Ttest_pvalue	Coefficient_of_eigenassay	SVD_pCMs_drugs	NoPrepr	SVD	3670	D-NT1	N	Kept components	NCT
Drug	Anthracycline	D	Cell_line.NT1	Plate.99	LOC101929322	0.65	0.00240106148732672	pearson	1	Ttest_pvalue	Coefficient_of_eigenassay	SVD_pCMs_drugs	NoPrepr	SVD	14515	D-NT1	N	Kept components	NCT
Drug	Anthracycline	D	Cell_line.NT1	Plate.99	LOC101929479	0.65	-0.00154913896996285	pearson	1	Ttest_pvalue	Coefficient_of_eigenassay	SVD_pCMs_drugs	NoPrepr	SVD	14787	D-NT1	N	Kept components	NCT
Drug	Anthracycline	D	Cell_line.NT1	Plate.99	LOC101929578	0.65	0.0375994283957689	pearson	1	Ttest_pvalue	Coefficient_of_eigenassay	SVD_pCMs_drugs	NoPrepr	SVD	6867	D-NT1	N	Kept components	NCT
Drug	Anthracycline	D	Cell_line.NT1	Plate.99	LOC101929796	0.65	0.104810467624463	pearson	1	Ttest_pvalue	Coefficient_of_eigenassay	SVD_pCMs_drugs	NoPrepr	SVD	1330	D-NT1	N	Kept components	NCT
Drug	Anthracycline	D	Cell_line.NT1	Plate.99	LOC101929895	0.65	0.101613502836482	pearson	1	Ttest_pvalue	Coefficient_of_eigenassay	SVD_pCMs_drugs	NoPrepr	SVD	1425	D-NT1	N	Kept components	NCT
Drug	Anthracycline	D	Cell_line.NT1	Plate.99	LOC101929937	0.65	0.0794563488867806	pearson	1	Ttest_pvalue	Coefficient_of_eigenassay	SVD_pCMs_drugs	NoPrepr	SVD	2437	D-NT1	N	Kept components	NCT
Drug	Anthracycline	D	Cell_line.NT1	Plate.99	LOC101929959	0.65	0.00216736205937085	pearson	1	Ttest_pvalue	Coefficient_of_eigenassay	SVD_pCMs_drugs	NoPrepr	SVD	14595	D-NT1	N	Kept components	NCT
Drug	Anthracycline	D	Cell_line.NT1	Plate.99	LOC101929989	0.65	0.0124975754626551	pearson	1	Ttest_pvalue	Coefficient_of_eigenassay	SVD_pCMs_drugs	NoPrepr	SVD	11909	D-NT1	N	Kept components	NCT
Drug	Anthracycline	D	Cell_line.NT1	Plate.99	LOC101930307	0.65	0.0564512632528136	pearson	1	Ttest_pvalue	Coefficient_of_eigenassay	SVD_pCMs_drugs	NoPrepr	SVD	4324	D-NT1	N	Kept components	NCT
Drug	Anthracycline	D	Cell_line.NT1	Plate.99	LOC102723722	0.65	-0.0184692794478291	pearson	1	Ttest_pvalue	Coefficient_of_eigenassay	SVD_pCMs_drugs	NoPrepr	SVD	10513	D-NT1	N	Kept components	NCT
Drug	Anthracycline	D	Cell_line.NT1	Plate.99	LOC102723750	0.65	-0.0634325731009477	pearson	1	Ttest_pvalue	Coefficient_of_eigenassay	SVD_pCMs_drugs	NoPrepr	SVD	3644	D-NT1	N	Kept components	NCT
Drug	Anthracycline	D	Cell_line.NT1	Plate.99	LOC102724159	0.65	-0.118591173664153	pearson	1	Ttest_pvalue	Coefficient_of_eigenassay	SVD_pCMs_drugs	NoPrepr	SVD	923	D-NT1	N	Kept components	NCT
Drug	Anthracycline	D	Cell_line.NT1	Plate.99	LOC102724200	0.65	0.0882997755917857	pearson	1	Ttest_pvalue	Coefficient_of_eigenassay	SVD_pCMs_drugs	NoPrepr	SVD	1977	D-NT1	N	Kept components	NCT
Drug	Anthracycline	D	Cell_line.NT1	Plate.99	LOC102724250	0.65	-0.035989790856121	pearson	1	Ttest_pvalue	Coefficient_of_eigenassay	SVD_pCMs_drugs	NoPrepr	SVD	7161	D-NT1	N	Kept components	NCT
Drug	Anthracycline	D	Cell_line.NT1	Plate.99	LOC102724378	0.65	0.0141205045584965	pearson	1	Ttest_pvalue	Coefficient_of_eigenassay	SVD_pCMs_drugs	NoPrepr	SVD	11508	D-NT1	N	Kept components	NCT
Drug	Anthracycline	D	Cell_line.NT1	Plate.99	LOC102724474	0.65	0.0135764550479932	pearson	1	Ttest_pvalue	Coefficient_of_eigenassay	SVD_pCMs_drugs	NoPrepr	SVD	11649	D-NT1	N	Kept components	NCT
Drug	Anthracycline	D	Cell_line.NT1	Plate.99	LOC102724488	0.65	-0.0399565307823527	pearson	1	Ttest_pvalue	Coefficient_of_eigenassay	SVD_pCMs_drugs	NoPrepr	SVD	6501	D-NT1	N	Kept components	NCT
Drug	Anthracycline	D	Cell_line.NT1	Plate.99	LOC102724682	0.65	-0.00961692683369099	pearson	1	Ttest_pvalue	Coefficient_of_eigenassay	SVD_pCMs_drugs	NoPrepr	SVD	12625	D-NT1	N	Kept components	NCT
Drug	Anthracycline	D	Cell_line.NT1	Plate.99	LOC102724770	0.65	-0.109897078978214	pearson	1	Ttest_pvalue	Coefficient_of_eigenassay	SVD_pCMs_drugs	NoPrepr	SVD	1145	D-NT1	N	Kept components	NCT
Drug	Anthracycline	D	Cell_line.NT1	Plate.99	LOC102724788	0.65	0.0139728807163419	pearson	1	Ttest_pvalue	Coefficient_of_eigenassay	SVD_pCMs_drugs	NoPrepr	SVD	11533	D-NT1	N	Kept components	NCT
Drug	Anthracycline	D	Cell_line.NT1	Plate.99	LOC102724965	0.65	-0.0035427268641705	pearson	1	Ttest_pvalue	Coefficient_of_eigenassay	SVD_pCMs_drugs	NoPrepr	SVD	14184	D-NT1	N	Kept components	NCT
Drug	Anthracycline	D	Cell_line.NT1	Plate.99	LOC102724985	0.65	-0.0159360159710815	pearson	1	Ttest_pvalue	Coefficient_of_eigenassay	SVD_pCMs_drugs	NoPrepr	SVD	11072	D-NT1	N	Kept components	NCT
Drug	Anthracycline	D	Cell_line.NT1	Plate.99	LOC102724993	0.65	-0.0140798826305734	pearson	1	Ttest_pvalue	Coefficient_of_eigenassay	SVD_pCMs_drugs	NoPrepr	SVD	11517	D-NT1	N	Kept components	NCT
Drug	Anthracycline	D	Cell_line.NT1	Plate.99	LOC102725180	0.65	0.0135915904043001	pearson	1	Ttest_pvalue	Coefficient_of_eigenassay	SVD_pCMs_drugs	NoPrepr	SVD	11646	D-NT1	N	Kept components	NCT
Drug	Anthracycline	D	Cell_line.NT1	Plate.99	LOC105369155	0.65	0.0231023368242778	pearson	1	Ttest_pvalue	Coefficient_of_eigenassay	SVD_pCMs_drugs	NoPrepr	SVD	9566	D-NT1	N	Kept components	NCT
Drug	Anthracycline	D	Cell_line.NT1	Plate.99	LOC105369205	0.65	-0.0198115570425931	pearson	1	Ttest_pvalue	Coefficient_of_eigenassay	SVD_pCMs_drugs	NoPrepr	SVD	10237	D-NT1	N	Kept components	NCT
Drug	Anthracycline	D	Cell_line.NT1	Plate.99	LOC105369535	0.65	0.00249904647931509	pearson	1	Ttest_pvalue	Coefficient_of_eigenassay	SVD_pCMs_drugs	NoPrepr	SVD	14484	D-NT1	N	Kept components	NCT
Drug	Anthracycline	D	Cell_line.NT1	Plate.99	LOC105369669	0.65	-0.0198955366323402	pearson	1	Ttest_pvalue	Coefficient_of_eigenassay	SVD_pCMs_drugs	NoPrepr	SVD	10217	D-NT1	N	Kept components	NCT
Drug	Anthracycline	D	Cell_line.NT1	Plate.99	LOC105369728	0.65	0.00188175714007129	pearson	1	Ttest_pvalue	Coefficient_of_eigenassay	SVD_pCMs_drugs	NoPrepr	SVD	14695	D-NT1	N	Kept components	NCT
Drug	Anthracycline	D	Cell_line.NT1	Plate.99	LOC105369869	0.65	-0.0698812101168248	pearson	1	Ttest_pvalue	Coefficient_of_eigenassay	SVD_pCMs_drugs	NoPrepr	SVD	3096	D-NT1	N	Kept components	NCT
Drug	Anthracycline	D	Cell_line.NT1	Plate.99	LOC105370092	0.65	0.0250054791510592	pearson	1	Ttest_pvalue	Coefficient_of_eigenassay	SVD_pCMs_drugs	NoPrepr	SVD	9198	D-NT1	N	Kept components	NCT
Drug	Anthracycline	D	Cell_line.NT1	Plate.99	LOC105370378	0.65	-0.0142983792793626	pearson	1	Ttest_pvalue	Coefficient_of_eigenassay	SVD_pCMs_drugs	NoPrepr	SVD	11465	D-NT1	N	Kept components	NCT
Drug	Anthracycline	D	Cell_line.NT1	Plate.99	LOC105370579	0.65	-0.00516204545006076	pearson	1	Ttest_pvalue	Coefficient_of_eigenassay	SVD_pCMs_drugs	NoPrepr	SVD	13744	D-NT1	N	Kept components	NCT
Drug	Anthracycline	D	Cell_line.NT1	Plate.99	LOC105370687	0.65	-0.0109080881522931	pearson	1	Ttest_pvalue	Coefficient_of_eigenassay	SVD_pCMs_drugs	NoPrepr	SVD	12289	D-NT1	N	Kept components	NCT
Drug	Anthracycline	D	Cell_line.NT1	Plate.99	LOC105370691	0.65	-0.0023742236753194	pearson	1	Ttest_pvalue	Coefficient_of_eigenassay	SVD_pCMs_drugs	NoPrepr	SVD	14530	D-NT1	N	Kept components	NCT
Drug	Anthracycline	D	Cell_line.NT1	Plate.99	LOC105370733	0.65	-0.21481105313826	pearson	1	Ttest_pvalue	Coefficient_of_eigenassay	SVD_pCMs_drugs	NoPrepr	SVD	147	D-NT1	N	Kept components	NCT
Drug	Anthracycline	D	Cell_line.NT1	Plate.99	LOC105371031	0.65	-0.0537046877127214	pearson	1	Ttest_pvalue	Coefficient_of_eigenassay	SVD_pCMs_drugs	NoPrepr	SVD	4650	D-NT1	N	Kept components	NCT
Drug	Anthracycline	D	Cell_line.NT1	Plate.99	LOC105371045	0.65	0.0148641733494725	pearson	1	Ttest_pvalue	Coefficient_of_eigenassay	SVD_pCMs_drugs	NoPrepr	SVD	11325	D-NT1	N	Kept components	NCT
Drug	Anthracycline	D	Cell_line.NT1	Plate.99	LOC105371409	0.65	0.00629855779040448	pearson	1	Ttest_pvalue	Coefficient_of_eigenassay	SVD_pCMs_drugs	NoPrepr	SVD	13446	D-NT1	N	Kept components	NCT
Drug	Anthracycline	D	Cell_line.NT1	Plate.99	LOC105371419	0.65	0.033887614293278	pearson	1	Ttest_pvalue	Coefficient_of_eigenassay	SVD_pCMs_drugs	NoPrepr	SVD	7532	D-NT1	N	Kept components	NCT
Drug	Anthracycline	D	Cell_line.NT1	Plate.99	LOC105371910	0.65	-0.0864473615960948	pearson	1	Ttest_pvalue	Coefficient_of_eigenassay	SVD_pCMs_drugs	NoPrepr	SVD	2081	D-NT1	N	Kept components	NCT
Drug	Anthracycline	D	Cell_line.NT1	Plate.99	LOC105371921	0.65	0.0129948775865325	pearson	1	Ttest_pvalue	Coefficient_of_eigenassay	SVD_pCMs_drugs	NoPrepr	SVD	11792	D-NT1	N	Kept components	NCT
Drug	Anthracycline	D	Cell_line.NT1	Plate.99	LOC105371932	0.65	-0.0375053160993275	pearson	1	Ttest_pvalue	Coefficient_of_eigenassay	SVD_pCMs_drugs	NoPrepr	SVD	6884	D-NT1	N	Kept components	NCT
Drug	Anthracycline	D	Cell_line.NT1	Plate.99	LOC105372269	0.65	-0.0240920524779929	pearson	1	Ttest_pvalue	Coefficient_of_eigenassay	SVD_pCMs_drugs	NoPrepr	SVD	9376	D-NT1	N	Kept components	NCT
Drug	Anthracycline	D	Cell_line.NT1	Plate.99	LOC105372315	0.65	0.015929502891708	pearson	1	Ttest_pvalue	Coefficient_of_eigenassay	SVD_pCMs_drugs	NoPrepr	SVD	11074	D-NT1	N	Kept components	NCT
Drug	Anthracycline	D	Cell_line.NT1	Plate.99	LOC105372798	0.65	0.00340602956286042	pearson	1	Ttest_pvalue	Coefficient_of_eigenassay	SVD_pCMs_drugs	NoPrepr	SVD	14227	D-NT1	N	Kept components	NCT
Drug	Anthracycline	D	Cell_line.NT1	Plate.99	LOC105372824	0.65	0.0434123103352732	pearson	1	Ttest_pvalue	Coefficient_of_eigenassay	SVD_pCMs_drugs	NoPrepr	SVD	5996	D-NT1	N	Kept components	NCT
Drug	Anthracycline	D	Cell_line.NT1	Plate.99	LOC105372836	0.65	-0.00294340433141875	pearson	1	Ttest_pvalue	Coefficient_of_eigenassay	SVD_pCMs_drugs	NoPrepr	SVD	14358	D-NT1	N	Kept components	NCT
Drug	Anthracycline	D	Cell_line.NT1	Plate.99	LOC105373057	0.65	-0.0179392269129095	pearson	1	Ttest_pvalue	Coefficient_of_eigenassay	SVD_pCMs_drugs	NoPrepr	SVD	10624	D-NT1	N	Kept components	NCT
Drug	Anthracycline	D	Cell_line.NT1	Plate.99	LOC105373244	0.65	0.00737849583113405	pearson	1	Ttest_pvalue	Coefficient_of_eigenassay	SVD_pCMs_drugs	NoPrepr	SVD	13158	D-NT1	N	Kept components	NCT
Drug	Anthracycline	D	Cell_line.NT1	Plate.99	LOC105373311	0.65	0.00481914408073097	pearson	1	Ttest_pvalue	Coefficient_of_eigenassay	SVD_pCMs_drugs	NoPrepr	SVD	13824	D-NT1	N	Kept components	NCT
Drug	Anthracycline	D	Cell_line.NT1	Plate.99	LOC105373759	0.65	0.0730060519185705	pearson	1	Ttest_pvalue	Coefficient_of_eigenassay	SVD_pCMs_drugs	NoPrepr	SVD	2882	D-NT1	N	Kept components	NCT
Drug	Anthracycline	D	Cell_line.NT1	Plate.99	LOC105373926	0.65	-0.00473219355574699	pearson	1	Ttest_pvalue	Coefficient_of_eigenassay	SVD_pCMs_drugs	NoPrepr	SVD	13846	D-NT1	N	Kept components	NCT
Drug	Anthracycline	D	Cell_line.NT1	Plate.99	LOC105373944	0.65	0.0160457171400361	pearson	1	Ttest_pvalue	Coefficient_of_eigenassay	SVD_pCMs_drugs	NoPrepr	SVD	11037	D-NT1	N	Kept components	NCT
Drug	Anthracycline	D	Cell_line.NT1	Plate.99	LOC105374013	0.65	-0.0552786993777183	pearson	1	Ttest_pvalue	Coefficient_of_eigenassay	SVD_pCMs_drugs	NoPrepr	SVD	4449	D-NT1	N	Kept components	NCT
Drug	Anthracycline	D	Cell_line.NT1	Plate.99	LOC105374089	0.65	0.0360818887264425	pearson	1	Ttest_pvalue	Coefficient_of_eigenassay	SVD_pCMs_drugs	NoPrepr	SVD	7144	D-NT1	N	Kept components	NCT
Drug	Anthracycline	D	Cell_line.NT1	Plate.99	LOC105374312	0.65	-0.00365039001687873	pearson	1	Ttest_pvalue	Coefficient_of_eigenassay	SVD_pCMs_drugs	NoPrepr	SVD	14152	D-NT1	N	Kept components	NCT
Drug	Anthracycline	D	Cell_line.NT1	Plate.99	LOC105374378	0.65	-0.0567391324288638	pearson	1	Ttest_pvalue	Coefficient_of_eigenassay	SVD_pCMs_drugs	NoPrepr	SVD	4297	D-NT1	N	Kept components	NCT
Drug	Anthracycline	D	Cell_line.NT1	Plate.99	LOC105374811	0.65	0.0191516408970399	pearson	1	Ttest_pvalue	Coefficient_of_eigenassay	SVD_pCMs_drugs	NoPrepr	SVD	10362	D-NT1	N	Kept components	NCT
Drug	Anthracycline	D	Cell_line.NT1	Plate.99	LOC105375131	0.65	0.0179228580449063	pearson	1	Ttest_pvalue	Coefficient_of_eigenassay	SVD_pCMs_drugs	NoPrepr	SVD	10628	D-NT1	N	Kept components	NCT
Drug	Anthracycline	D	Cell_line.NT1	Plate.99	LOC105376204	0.65	-0.0906486194605612	pearson	1	Ttest_pvalue	Coefficient_of_eigenassay	SVD_pCMs_drugs	NoPrepr	SVD	1865	D-NT1	N	Kept components	NCT
Drug	Anthracycline	D	Cell_line.NT1	Plate.99	LOC105376684	0.65	-0.00530579531704888	pearson	1	Ttest_pvalue	Coefficient_of_eigenassay	SVD_pCMs_drugs	NoPrepr	SVD	13709	D-NT1	N	Kept components	NCT
Drug	Anthracycline	D	Cell_line.NT1	Plate.99	LOC105376722	0.65	0.0377163678977468	pearson	1	Ttest_pvalue	Coefficient_of_eigenassay	SVD_pCMs_drugs	NoPrepr	SVD	6840	D-NT1	N	Kept components	NCT
Drug	Anthracycline	D	Cell_line.NT1	Plate.99	LOC105376731	0.65	0.0239300466775333	pearson	1	Ttest_pvalue	Coefficient_of_eigenassay	SVD_pCMs_drugs	NoPrepr	SVD	9403	D-NT1	N	Kept components	NCT
Drug	Anthracycline	D	Cell_line.NT1	Plate.99	LOC105377021	0.65	0.00500175743115753	pearson	1	Ttest_pvalue	Coefficient_of_eigenassay	SVD_pCMs_drugs	NoPrepr	SVD	13784	D-NT1	N	Kept components	NCT
Drug	Anthracycline	D	Cell_line.NT1	Plate.99	LOC105377310	0.65	-0.0215564706638162	pearson	1	Ttest_pvalue	Coefficient_of_eigenassay	SVD_pCMs_drugs	NoPrepr	SVD	9859	D-NT1	N	Kept components	NCT
Drug	Anthracycline	D	Cell_line.NT1	Plate.99	LOC105377641	0.65	0.0202335601581613	pearson	1	Ttest_pvalue	Coefficient_of_eigenassay	SVD_pCMs_drugs	NoPrepr	SVD	10144	D-NT1	N	Kept components	NCT
Drug	Anthracycline	D	Cell_line.NT1	Plate.99	LOC105377650	0.65	0.0631283191598099	pearson	1	Ttest_pvalue	Coefficient_of_eigenassay	SVD_pCMs_drugs	NoPrepr	SVD	3668	D-NT1	N	Kept components	NCT
Drug	Anthracycline	D	Cell_line.NT1	Plate.99	LOC105378193	0.65	0.0368503802565603	pearson	1	Ttest_pvalue	Coefficient_of_eigenassay	SVD_pCMs_drugs	NoPrepr	SVD	7010	D-NT1	N	Kept components	NCT
Drug	Anthracycline	D	Cell_line.NT1	Plate.99	LOC105378230	0.65	-0.0735133746570001	pearson	1	Ttest_pvalue	Coefficient_of_eigenassay	SVD_pCMs_drugs	NoPrepr	SVD	2846	D-NT1	N	Kept components	NCT
Drug	Anthracycline	D	Cell_line.NT1	Plate.99	LOC105378592	0.65	0.023253832596525	pearson	1	Ttest_pvalue	Coefficient_of_eigenassay	SVD_pCMs_drugs	NoPrepr	SVD	9531	D-NT1	N	Kept components	NCT
Drug	Anthracycline	D	Cell_line.NT1	Plate.99	LOC105378862	0.65	0.0181680231798456	pearson	1	Ttest_pvalue	Coefficient_of_eigenassay	SVD_pCMs_drugs	NoPrepr	SVD	10569	D-NT1	N	Kept components	NCT
Drug	Anthracycline	D	Cell_line.NT1	Plate.99	LOC105378949	0.65	0.0097159523000824	pearson	1	Ttest_pvalue	Coefficient_of_eigenassay	SVD_pCMs_drugs	NoPrepr	SVD	12601	D-NT1	N	Kept components	NCT
Drug	Anthracycline	D	Cell_line.NT1	Plate.99	LOC105378950	0.65	0.012545965855855	pearson	1	Ttest_pvalue	Coefficient_of_eigenassay	SVD_pCMs_drugs	NoPrepr	SVD	11898	D-NT1	N	Kept components	NCT
Drug	Anthracycline	D	Cell_line.NT1	Plate.99	LOC105379045	0.65	0.00795382810192977	pearson	1	Ttest_pvalue	Coefficient_of_eigenassay	SVD_pCMs_drugs	NoPrepr	SVD	13038	D-NT1	N	Kept components	NCT
Drug	Anthracycline	D	Cell_line.NT1	Plate.99	LOC105379177	0.65	0.0322812029420242	pearson	1	Ttest_pvalue	Coefficient_of_eigenassay	SVD_pCMs_drugs	NoPrepr	SVD	7811	D-NT1	N	Kept components	NCT
Drug	Anthracycline	D	Cell_line.NT1	Plate.99	LOC105379282	0.65	-0.0197423193502777	pearson	1	Ttest_pvalue	Coefficient_of_eigenassay	SVD_pCMs_drugs	NoPrepr	SVD	10249	D-NT1	N	Kept components	NCT
Drug	Anthracycline	D	Cell_line.NT1	Plate.99	LOC105379547	0.65	-0.0170564724251679	pearson	1	Ttest_pvalue	Coefficient_of_eigenassay	SVD_pCMs_drugs	NoPrepr	SVD	10813	D-NT1	N	Kept components	NCT
Drug	Anthracycline	D	Cell_line.NT1	Plate.99	LOC105379752	0.65	-0.0639551075437439	pearson	1	Ttest_pvalue	Coefficient_of_eigenassay	SVD_pCMs_drugs	NoPrepr	SVD	3601	D-NT1	N	Kept components	NCT
Drug	Anthracycline	D	Cell_line.NT1	Plate.99	LOC107983947	0.65	0.0184475520776987	pearson	1	Ttest_pvalue	Coefficient_of_eigenassay	SVD_pCMs_drugs	NoPrepr	SVD	10517	D-NT1	N	Kept components	NCT
Drug	Anthracycline	D	Cell_line.NT1	Plate.99	LOC107983990	0.65	0.0289737209422073	pearson	1	Ttest_pvalue	Coefficient_of_eigenassay	SVD_pCMs_drugs	NoPrepr	SVD	8394	D-NT1	N	Kept components	NCT
Drug	Anthracycline	D	Cell_line.NT1	Plate.99	LOC107983998	0.65	0.00543036050109182	pearson	1	Ttest_pvalue	Coefficient_of_eigenassay	SVD_pCMs_drugs	NoPrepr	SVD	13672	D-NT1	N	Kept components	NCT
Drug	Anthracycline	D	Cell_line.NT1	Plate.99	LOC107984026	0.65	-0.0537471167238028	pearson	1	Ttest_pvalue	Coefficient_of_eigenassay	SVD_pCMs_drugs	NoPrepr	SVD	4644	D-NT1	N	Kept components	NCT
Drug	Anthracycline	D	Cell_line.NT1	Plate.99	LOC107984104	0.65	-0.0299402129263001	pearson	1	Ttest_pvalue	Coefficient_of_eigenassay	SVD_pCMs_drugs	NoPrepr	SVD	8236	D-NT1	N	Kept components	NCT
Drug	Anthracycline	D	Cell_line.NT1	Plate.99	LOC107984110	0.65	0.0178693304133907	pearson	1	Ttest_pvalue	Coefficient_of_eigenassay	SVD_pCMs_drugs	NoPrepr	SVD	10637	D-NT1	N	Kept components	NCT
Drug	Anthracycline	D	Cell_line.NT1	Plate.99	LOC107984115	0.65	-0.0286627846466131	pearson	1	Ttest_pvalue	Coefficient_of_eigenassay	SVD_pCMs_drugs	NoPrepr	SVD	8455	D-NT1	N	Kept components	NCT
Drug	Anthracycline	D	Cell_line.NT1	Plate.99	LOC107984138	0.65	-0.166940014924069	pearson	1	Ttest_pvalue	Coefficient_of_eigenassay	SVD_pCMs_drugs	NoPrepr	SVD	318	D-NT1	N	Kept components	NCT
Drug	Anthracycline	D	Cell_line.NT1	Plate.99	LOC107984139	0.65	0.0548468941051334	pearson	1	Ttest_pvalue	Coefficient_of_eigenassay	SVD_pCMs_drugs	NoPrepr	SVD	4513	D-NT1	N	Kept components	NCT
Drug	Anthracycline	D	Cell_line.NT1	Plate.99	LOC107984156	0.65	-0.0600620086699738	pearson	1	Ttest_pvalue	Coefficient_of_eigenassay	SVD_pCMs_drugs	NoPrepr	SVD	3945	D-NT1	N	Kept components	NCT
Drug	Anthracycline	D	Cell_line.NT1	Plate.99	LOC107984159	0.65	0.0142678947034718	pearson	1	Ttest_pvalue	Coefficient_of_eigenassay	SVD_pCMs_drugs	NoPrepr	SVD	11472	D-NT1	N	Kept components	NCT
Drug	Anthracycline	D	Cell_line.NT1	Plate.99	LOC107984265	0.65	0.00505457385910198	pearson	1	Ttest_pvalue	Coefficient_of_eigenassay	SVD_pCMs_drugs	NoPrepr	SVD	13769	D-NT1	N	Kept components	NCT
Drug	Anthracycline	D	Cell_line.NT1	Plate.99	LOC107984282	0.65	0.00899137843644945	pearson	1	Ttest_pvalue	Coefficient_of_eigenassay	SVD_pCMs_drugs	NoPrepr	SVD	12773	D-NT1	N	Kept components	NCT
Drug	Anthracycline	D	Cell_line.NT1	Plate.99	LOC107984314	0.65	0.00933858796214478	pearson	1	Ttest_pvalue	Coefficient_of_eigenassay	SVD_pCMs_drugs	NoPrepr	SVD	12688	D-NT1	N	Kept components	NCT
Drug	Anthracycline	D	Cell_line.NT1	Plate.99	LOC107984507	0.65	0.0990510217601417	pearson	1	Ttest_pvalue	Coefficient_of_eigenassay	SVD_pCMs_drugs	NoPrepr	SVD	1528	D-NT1	N	Kept components	NCT
Drug	Anthracycline	D	Cell_line.NT1	Plate.99	LOC107984512	0.65	0.00977347350969951	pearson	1	Ttest_pvalue	Coefficient_of_eigenassay	SVD_pCMs_drugs	NoPrepr	SVD	12586	D-NT1	N	Kept components	NCT
Drug	Anthracycline	D	Cell_line.NT1	Plate.99	LOC107984562	0.65	0.025104294082497	pearson	1	Ttest_pvalue	Coefficient_of_eigenassay	SVD_pCMs_drugs	NoPrepr	SVD	9171	D-NT1	N	Kept components	NCT
Drug	Anthracycline	D	Cell_line.NT1	Plate.99	LOC107984590	0.65	-0.000464645740348761	pearson	1	Ttest_pvalue	Coefficient_of_eigenassay	SVD_pCMs_drugs	NoPrepr	SVD	15139	D-NT1	N	Kept components	NCT
Drug	Anthracycline	D	Cell_line.NT1	Plate.99	LOC107984638	0.65	-0.000480120044205319	pearson	1	Ttest_pvalue	Coefficient_of_eigenassay	SVD_pCMs_drugs	NoPrepr	SVD	15134	D-NT1	N	Kept components	NCT
Drug	Anthracycline	D	Cell_line.NT1	Plate.99	LOC107984648	0.65	0.0491249036959807	pearson	1	Ttest_pvalue	Coefficient_of_eigenassay	SVD_pCMs_drugs	NoPrepr	SVD	5232	D-NT1	N	Kept components	NCT
Drug	Anthracycline	D	Cell_line.NT1	Plate.99	LOC107984728	0.65	-0.028535013201087	pearson	1	Ttest_pvalue	Coefficient_of_eigenassay	SVD_pCMs_drugs	NoPrepr	SVD	8490	D-NT1	N	Kept components	NCT
Drug	Anthracycline	D	Cell_line.NT1	Plate.99	LOC107984745	0.65	0.0118180315673911	pearson	1	Ttest_pvalue	Coefficient_of_eigenassay	SVD_pCMs_drugs	NoPrepr	SVD	12061	D-NT1	N	Kept components	NCT
Drug	Anthracycline	D	Cell_line.NT1	Plate.99	LOC107984751	0.65	0.0840906567247003	pearson	1	Ttest_pvalue	Coefficient_of_eigenassay	SVD_pCMs_drugs	NoPrepr	SVD	2189	D-NT1	N	Kept components	NCT
Drug	Anthracycline	D	Cell_line.NT1	Plate.99	LOC107984813	0.65	-0.00519539171782656	pearson	1	Ttest_pvalue	Coefficient_of_eigenassay	SVD_pCMs_drugs	NoPrepr	SVD	13738	D-NT1	N	Kept components	NCT
Drug	Anthracycline	D	Cell_line.NT1	Plate.99	LOC107984817	0.65	0.0249150777849496	pearson	1	Ttest_pvalue	Coefficient_of_eigenassay	SVD_pCMs_drugs	NoPrepr	SVD	9214	D-NT1	N	Kept components	NCT
Drug	Anthracycline	D	Cell_line.NT1	Plate.99	LOC107984820	0.65	0.0397244903608488	pearson	1	Ttest_pvalue	Coefficient_of_eigenassay	SVD_pCMs_drugs	NoPrepr	SVD	6531	D-NT1	N	Kept components	NCT
Drug	Anthracycline	D	Cell_line.NT1	Plate.99	LOC107984833	0.65	-0.000359334889952919	pearson	1	Ttest_pvalue	Coefficient_of_eigenassay	SVD_pCMs_drugs	NoPrepr	SVD	15178	D-NT1	N	Kept components	NCT
Drug	Anthracycline	D	Cell_line.NT1	Plate.99	LOC107984841	0.65	0.0108861419034756	pearson	1	Ttest_pvalue	Coefficient_of_eigenassay	SVD_pCMs_drugs	NoPrepr	SVD	12293	D-NT1	N	Kept components	NCT
Drug	Anthracycline	D	Cell_line.NT1	Plate.99	LOC107984862	0.65	-0.0302595913314164	pearson	1	Ttest_pvalue	Coefficient_of_eigenassay	SVD_pCMs_drugs	NoPrepr	SVD	8161	D-NT1	N	Kept components	NCT
Drug	Anthracycline	D	Cell_line.NT1	Plate.99	LOC107984876	0.65	0.0261896877402119	pearson	1	Ttest_pvalue	Coefficient_of_eigenassay	SVD_pCMs_drugs	NoPrepr	SVD	8948	D-NT1	N	Kept components	NCT
Drug	Anthracycline	D	Cell_line.NT1	Plate.99	LOC107984974	0.65	0.0311203781990464	pearson	1	Ttest_pvalue	Coefficient_of_eigenassay	SVD_pCMs_drugs	NoPrepr	SVD	7993	D-NT1	N	Kept components	NCT
Drug	Anthracycline	D	Cell_line.NT1	Plate.99	LOC107985021	0.65	0.0263748881000352	pearson	1	Ttest_pvalue	Coefficient_of_eigenassay	SVD_pCMs_drugs	NoPrepr	SVD	8909	D-NT1	N	Kept components	NCT
Drug	Anthracycline	D	Cell_line.NT1	Plate.99	LOC107985103	0.65	0.052640081003751	pearson	1	Ttest_pvalue	Coefficient_of_eigenassay	SVD_pCMs_drugs	NoPrepr	SVD	4785	D-NT1	N	Kept components	NCT
Drug	Anthracycline	D	Cell_line.NT1	Plate.99	LOC107985115	0.65	-0.0185215266846846	pearson	1	Ttest_pvalue	Coefficient_of_eigenassay	SVD_pCMs_drugs	NoPrepr	SVD	10501	D-NT1	N	Kept components	NCT
Drug	Anthracycline	D	Cell_line.NT1	Plate.99	LOC107985149	0.65	-0.0098931942081463	pearson	1	Ttest_pvalue	Coefficient_of_eigenassay	SVD_pCMs_drugs	NoPrepr	SVD	12553	D-NT1	N	Kept components	NCT
Drug	Anthracycline	D	Cell_line.NT1	Plate.99	LOC107985184	0.65	-0.123640935441518	pearson	1	Ttest_pvalue	Coefficient_of_eigenassay	SVD_pCMs_drugs	NoPrepr	SVD	813	D-NT1	N	Kept components	NCT
Drug	Anthracycline	D	Cell_line.NT1	Plate.99	LOC107985246	0.65	-0.022400675260477	pearson	1	Ttest_pvalue	Coefficient_of_eigenassay	SVD_pCMs_drugs	NoPrepr	SVD	9687	D-NT1	N	Kept components	NCT
Drug	Anthracycline	D	Cell_line.NT1	Plate.99	LOC107985320	0.65	0.00836703386931191	pearson	1	Ttest_pvalue	Coefficient_of_eigenassay	SVD_pCMs_drugs	NoPrepr	SVD	12931	D-NT1	N	Kept components	NCT
Drug	Anthracycline	D	Cell_line.NT1	Plate.99	LOC107985332	0.65	-0.0101461953764325	pearson	1	Ttest_pvalue	Coefficient_of_eigenassay	SVD_pCMs_drugs	NoPrepr	SVD	12483	D-NT1	N	Kept components	NCT
Drug	Anthracycline	D	Cell_line.NT1	Plate.99	LOC107985381	0.65	-0.049780643809977	pearson	1	Ttest_pvalue	Coefficient_of_eigenassay	SVD_pCMs_drugs	NoPrepr	SVD	5147	D-NT1	N	Kept components	NCT
Drug	Anthracycline	D	Cell_line.NT1	Plate.99	LOC107985388	0.65	-0.00230266525596312	pearson	1	Ttest_pvalue	Coefficient_of_eigenassay	SVD_pCMs_drugs	NoPrepr	SVD	14559	D-NT1	N	Kept components	NCT
Drug	Anthracycline	D	Cell_line.NT1	Plate.99	LOC107985416	0.65	-0.0801849325088494	pearson	1	Ttest_pvalue	Coefficient_of_eigenassay	SVD_pCMs_drugs	NoPrepr	SVD	2395	D-NT1	N	Kept components	NCT
Drug	Anthracycline	D	Cell_line.NT1	Plate.99	LOC107985433	0.65	-0.0306993702037148	pearson	1	Ttest_pvalue	Coefficient_of_eigenassay	SVD_pCMs_drugs	NoPrepr	SVD	8079	D-NT1	N	Kept components	NCT
Drug	Anthracycline	D	Cell_line.NT1	Plate.99	LOC107985532	0.65	0.0768942555704017	pearson	1	Ttest_pvalue	Coefficient_of_eigenassay	SVD_pCMs_drugs	NoPrepr	SVD	2609	D-NT1	N	Kept components	NCT
Drug	Anthracycline	D	Cell_line.NT1	Plate.99	LOC107985535	0.65	0.0383434386858039	pearson	1	Ttest_pvalue	Coefficient_of_eigenassay	SVD_pCMs_drugs	NoPrepr	SVD	6754	D-NT1	N	Kept components	NCT
Drug	Anthracycline	D	Cell_line.NT1	Plate.99	LOC107985544	0.65	0.148313212458376	pearson	1	Ttest_pvalue	Coefficient_of_eigenassay	SVD_pCMs_drugs	NoPrepr	SVD	469	D-NT1	N	Kept components	NCT
Drug	Anthracycline	D	Cell_line.NT1	Plate.99	LOC107985556	0.65	-0.0063592673929651	pearson	1	Ttest_pvalue	Coefficient_of_eigenassay	SVD_pCMs_drugs	NoPrepr	SVD	13425	D-NT1	N	Kept components	NCT
Drug	Anthracycline	D	Cell_line.NT1	Plate.99	LOC107985678	0.65	-0.161652677191231	pearson	1	Ttest_pvalue	Coefficient_of_eigenassay	SVD_pCMs_drugs	NoPrepr	SVD	352	D-NT1	N	Kept components	NCT
Drug	Anthracycline	D	Cell_line.NT1	Plate.99	LOC107985687	0.65	0.00394534201171164	pearson	1	Ttest_pvalue	Coefficient_of_eigenassay	SVD_pCMs_drugs	NoPrepr	SVD	14069	D-NT1	N	Kept components	NCT
Drug	Anthracycline	D	Cell_line.NT1	Plate.99	LOC107985692	0.65	0.0108377463700341	pearson	1	Ttest_pvalue	Coefficient_of_eigenassay	SVD_pCMs_drugs	NoPrepr	SVD	12310	D-NT1	N	Kept components	NCT
Drug	Anthracycline	D	Cell_line.NT1	Plate.99	LOC107985728	0.65	0.0435018086564443	pearson	1	Ttest_pvalue	Coefficient_of_eigenassay	SVD_pCMs_drugs	NoPrepr	SVD	5978	D-NT1	N	Kept components	NCT
Drug	Anthracycline	D	Cell_line.NT1	Plate.99	LOC107985770	0.65	0.0845439349933878	pearson	1	Ttest_pvalue	Coefficient_of_eigenassay	SVD_pCMs_drugs	NoPrepr	SVD	2171	D-NT1	N	Kept components	NCT
Drug	Anthracycline	D	Cell_line.NT1	Plate.99	LOC107985803	0.65	0.0258854490236629	pearson	1	Ttest_pvalue	Coefficient_of_eigenassay	SVD_pCMs_drugs	NoPrepr	SVD	9019	D-NT1	N	Kept components	NCT
Drug	Anthracycline	D	Cell_line.NT1	Plate.99	LOC107985911	0.65	-0.0169400102634895	pearson	1	Ttest_pvalue	Coefficient_of_eigenassay	SVD_pCMs_drugs	NoPrepr	SVD	10843	D-NT1	N	Kept components	NCT
Drug	Anthracycline	D	Cell_line.NT1	Plate.99	LOC107985939	0.65	-0.0635553443211121	pearson	1	Ttest_pvalue	Coefficient_of_eigenassay	SVD_pCMs_drugs	NoPrepr	SVD	3632	D-NT1	N	Kept components	NCT
Drug	Anthracycline	D	Cell_line.NT1	Plate.99	LOC107985946	0.65	0.0380746780238093	pearson	1	Ttest_pvalue	Coefficient_of_eigenassay	SVD_pCMs_drugs	NoPrepr	SVD	6788	D-NT1	N	Kept components	NCT
Drug	Anthracycline	D	Cell_line.NT1	Plate.99	LOC107985971	0.65	0.0108710737587494	pearson	1	Ttest_pvalue	Coefficient_of_eigenassay	SVD_pCMs_drugs	NoPrepr	SVD	12300	D-NT1	N	Kept components	NCT
Drug	Anthracycline	D	Cell_line.NT1	Plate.99	LOC107986084	0.65	-0.0212416535436466	pearson	1	Ttest_pvalue	Coefficient_of_eigenassay	SVD_pCMs_drugs	NoPrepr	SVD	9931	D-NT1	N	Kept components	NCT
Drug	Anthracycline	D	Cell_line.NT1	Plate.99	LOC107986175	0.65	-0.126902175133778	pearson	1	Ttest_pvalue	Coefficient_of_eigenassay	SVD_pCMs_drugs	NoPrepr	SVD	740	D-NT1	N	Kept components	NCT
Drug	Anthracycline	D	Cell_line.NT1	Plate.99	LOC107986192	0.65	-0.0523122657496842	pearson	1	Ttest_pvalue	Coefficient_of_eigenassay	SVD_pCMs_drugs	NoPrepr	SVD	4821	D-NT1	N	Kept components	NCT
Drug	Anthracycline	D	Cell_line.NT1	Plate.99	LOC107986211	0.65	0.0168320972402125	pearson	1	Ttest_pvalue	Coefficient_of_eigenassay	SVD_pCMs_drugs	NoPrepr	SVD	10865	D-NT1	N	Kept components	NCT
Drug	Anthracycline	D	Cell_line.NT1	Plate.99	LOC107986244	0.65	-0.00600682835527878	pearson	1	Ttest_pvalue	Coefficient_of_eigenassay	SVD_pCMs_drugs	NoPrepr	SVD	13521	D-NT1	N	Kept components	NCT
Drug	Anthracycline	D	Cell_line.NT1	Plate.99	LOC107986351	0.65	0.0144180675104442	pearson	1	Ttest_pvalue	Coefficient_of_eigenassay	SVD_pCMs_drugs	NoPrepr	SVD	11436	D-NT1	N	Kept components	NCT
Drug	Anthracycline	D	Cell_line.NT1	Plate.99	LOC107986596	0.65	0.0301499262588888	pearson	1	Ttest_pvalue	Coefficient_of_eigenassay	SVD_pCMs_drugs	NoPrepr	SVD	8184	D-NT1	N	Kept components	NCT
Drug	Anthracycline	D	Cell_line.NT1	Plate.99	LOC107986752	0.65	0.0657056031538619	pearson	1	Ttest_pvalue	Coefficient_of_eigenassay	SVD_pCMs_drugs	NoPrepr	SVD	3451	D-NT1	N	Kept components	NCT
Drug	Anthracycline	D	Cell_line.NT1	Plate.99	LOC107986754	0.65	-0.0237682270131743	pearson	1	Ttest_pvalue	Coefficient_of_eigenassay	SVD_pCMs_drugs	NoPrepr	SVD	9441	D-NT1	N	Kept components	NCT
Drug	Anthracycline	D	Cell_line.NT1	Plate.99	LOC107986755	0.65	-0.0916403609375572	pearson	1	Ttest_pvalue	Coefficient_of_eigenassay	SVD_pCMs_drugs	NoPrepr	SVD	1815	D-NT1	N	Kept components	NCT
Drug	Anthracycline	D	Cell_line.NT1	Plate.99	LOC107986762	0.65	-0.0124925016348024	pearson	1	Ttest_pvalue	Coefficient_of_eigenassay	SVD_pCMs_drugs	NoPrepr	SVD	11910	D-NT1	N	Kept components	NCT
Drug	Anthracycline	D	Cell_line.NT1	Plate.99	LOC107986777	0.65	0.010847481006553	pearson	1	Ttest_pvalue	Coefficient_of_eigenassay	SVD_pCMs_drugs	NoPrepr	SVD	12308	D-NT1	N	Kept components	NCT
Drug	Anthracycline	D	Cell_line.NT1	Plate.99	LOC107986797	0.65	0.0943261687876465	pearson	1	Ttest_pvalue	Coefficient_of_eigenassay	SVD_pCMs_drugs	NoPrepr	SVD	1713	D-NT1	N	Kept components	NCT
Drug	Anthracycline	D	Cell_line.NT1	Plate.99	LOC107986810	0.65	0.0490610597626151	pearson	1	Ttest_pvalue	Coefficient_of_eigenassay	SVD_pCMs_drugs	NoPrepr	SVD	5242	D-NT1	N	Kept components	NCT
Drug	Anthracycline	D	Cell_line.NT1	Plate.99	LOC107986876	0.65	-0.0064668695388938	pearson	1	Ttest_pvalue	Coefficient_of_eigenassay	SVD_pCMs_drugs	NoPrepr	SVD	13388	D-NT1	N	Kept components	NCT
Drug	Anthracycline	D	Cell_line.NT1	Plate.99	LOC107986908	0.65	-0.00052342686183653	pearson	1	Ttest_pvalue	Coefficient_of_eigenassay	SVD_pCMs_drugs	NoPrepr	SVD	15120	D-NT1	N	Kept components	NCT
Drug	Anthracycline	D	Cell_line.NT1	Plate.99	LOC107986982	0.65	-0.0303227924920574	pearson	1	Ttest_pvalue	Coefficient_of_eigenassay	SVD_pCMs_drugs	NoPrepr	SVD	8151	D-NT1	N	Kept components	NCT
Drug	Anthracycline	D	Cell_line.NT1	Plate.99	LOC107987013	0.65	0.0202946799056574	pearson	1	Ttest_pvalue	Coefficient_of_eigenassay	SVD_pCMs_drugs	NoPrepr	SVD	10132	D-NT1	N	Kept components	NCT
Drug	Anthracycline	D	Cell_line.NT1	Plate.99	LOC107987042	0.65	0.0839505603549356	pearson	1	Ttest_pvalue	Coefficient_of_eigenassay	SVD_pCMs_drugs	NoPrepr	SVD	2200	D-NT1	N	Kept components	NCT
Drug	Anthracycline	D	Cell_line.NT1	Plate.99	LOC107987044	0.65	0.00924270001972883	pearson	1	Ttest_pvalue	Coefficient_of_eigenassay	SVD_pCMs_drugs	NoPrepr	SVD	12712	D-NT1	N	Kept components	NCT
Drug	Anthracycline	D	Cell_line.NT1	Plate.99	LOC107987098	0.65	0.0777932578579976	pearson	1	Ttest_pvalue	Coefficient_of_eigenassay	SVD_pCMs_drugs	NoPrepr	SVD	2558	D-NT1	N	Kept components	NCT
Drug	Anthracycline	D	Cell_line.NT1	Plate.99	LOC107987142	0.65	-0.004650800481072	pearson	1	Ttest_pvalue	Coefficient_of_eigenassay	SVD_pCMs_drugs	NoPrepr	SVD	13862	D-NT1	N	Kept components	NCT
Drug	Anthracycline	D	Cell_line.NT1	Plate.99	LOC107987158	0.65	0.0928898699708813	pearson	1	Ttest_pvalue	Coefficient_of_eigenassay	SVD_pCMs_drugs	NoPrepr	SVD	1768	D-NT1	N	Kept components	NCT
Drug	Anthracycline	D	Cell_line.NT1	Plate.99	LOC107987175	0.65	0.0082078639947567	pearson	1	Ttest_pvalue	Coefficient_of_eigenassay	SVD_pCMs_drugs	NoPrepr	SVD	12984	D-NT1	N	Kept components	NCT
Drug	Anthracycline	D	Cell_line.NT1	Plate.99	LOC107987237	0.65	0.0523074370721887	pearson	1	Ttest_pvalue	Coefficient_of_eigenassay	SVD_pCMs_drugs	NoPrepr	SVD	4824	D-NT1	N	Kept components	NCT
Drug	Anthracycline	D	Cell_line.NT1	Plate.99	LOC107987276	0.65	-0.012025841589054	pearson	1	Ttest_pvalue	Coefficient_of_eigenassay	SVD_pCMs_drugs	NoPrepr	SVD	12017	D-NT1	N	Kept components	NCT
Drug	Anthracycline	D	Cell_line.NT1	Plate.99	LOC107987345	0.65	-0.164157424631461	pearson	1	Ttest_pvalue	Coefficient_of_eigenassay	SVD_pCMs_drugs	NoPrepr	SVD	333	D-NT1	N	Kept components	NCT
Drug	Anthracycline	D	Cell_line.NT1	Plate.99	LOC107987364	0.65	-0.00697412772546688	pearson	1	Ttest_pvalue	Coefficient_of_eigenassay	SVD_pCMs_drugs	NoPrepr	SVD	13259	D-NT1	N	Kept components	NCT
Drug	Anthracycline	D	Cell_line.NT1	Plate.99	LOC107987373	0.65	-6.28084107173678e-06	pearson	1	Ttest_pvalue	Coefficient_of_eigenassay	SVD_pCMs_drugs	NoPrepr	SVD	15317	D-NT1	N	Kept components	NCT
Drug	Anthracycline	D	Cell_line.NT1	Plate.99	LOC107987397	0.65	-0.00190318809648554	pearson	1	Ttest_pvalue	Coefficient_of_eigenassay	SVD_pCMs_drugs	NoPrepr	SVD	14688	D-NT1	N	Kept components	NCT
Drug	Anthracycline	D	Cell_line.NT1	Plate.99	LOC150051	0.65	-0.0295357555593063	pearson	1	Ttest_pvalue	Coefficient_of_eigenassay	SVD_pCMs_drugs	NoPrepr	SVD	8301	D-NT1	N	Kept components	NCT
Drug	Anthracycline	D	Cell_line.NT1	Plate.99	LOC285500	0.65	0.0777685615026758	pearson	1	Ttest_pvalue	Coefficient_of_eigenassay	SVD_pCMs_drugs	NoPrepr	SVD	2562	D-NT1	N	Kept components	NCT
Drug	Anthracycline	D	Cell_line.NT1	Plate.99	LOC339862	0.65	-0.0439612490592191	pearson	1	Ttest_pvalue	Coefficient_of_eigenassay	SVD_pCMs_drugs	NoPrepr	SVD	5908	D-NT1	N	Kept components	NCT
Drug	Anthracycline	D	Cell_line.NT1	Plate.99	LOC388780	0.65	0.0109499544403539	pearson	1	Ttest_pvalue	Coefficient_of_eigenassay	SVD_pCMs_drugs	NoPrepr	SVD	12273	D-NT1	N	Kept components	NCT
Drug	Anthracycline	D	Cell_line.NT1	Plate.99	LOC389199	0.65	-0.0261128157073965	pearson	1	Ttest_pvalue	Coefficient_of_eigenassay	SVD_pCMs_drugs	NoPrepr	SVD	8965	D-NT1	N	Kept components	NCT
Drug	Anthracycline	D	Cell_line.NT1	Plate.99	LOC389831	0.65	-0.0347142150782262	pearson	1	Ttest_pvalue	Coefficient_of_eigenassay	SVD_pCMs_drugs	NoPrepr	SVD	7378	D-NT1	N	Kept components	NCT
Drug	Anthracycline	D	Cell_line.NT1	Plate.99	LOC389895	0.65	-0.000481831039248366	pearson	1	Ttest_pvalue	Coefficient_of_eigenassay	SVD_pCMs_drugs	NoPrepr	SVD	15133	D-NT1	N	Kept components	NCT
Drug	Anthracycline	D	Cell_line.NT1	Plate.99	LOC390937	0.65	0.0204074014925932	pearson	1	Ttest_pvalue	Coefficient_of_eigenassay	SVD_pCMs_drugs	NoPrepr	SVD	10108	D-NT1	N	Kept components	NCT
Drug	Anthracycline	D	Cell_line.NT1	Plate.99	LOC400499	0.65	0.0276005840231899	pearson	1	Ttest_pvalue	Coefficient_of_eigenassay	SVD_pCMs_drugs	NoPrepr	SVD	8666	D-NT1	N	Kept components	NCT
Drug	Anthracycline	D	Cell_line.NT1	Plate.99	LOC440292	0.65	1.576237952532e-05	pearson	1	Ttest_pvalue	Coefficient_of_eigenassay	SVD_pCMs_drugs	NoPrepr	SVD	15311	D-NT1	N	Kept components	NCT
Drug	Anthracycline	D	Cell_line.NT1	Plate.99	LOC441155	0.65	-0.00643973674359762	pearson	1	Ttest_pvalue	Coefficient_of_eigenassay	SVD_pCMs_drugs	NoPrepr	SVD	13399	D-NT1	N	Kept components	NCT
Drug	Anthracycline	D	Cell_line.NT1	Plate.99	LOC644215	0.65	0.0670830403053098	pearson	1	Ttest_pvalue	Coefficient_of_eigenassay	SVD_pCMs_drugs	NoPrepr	SVD	3321	D-NT1	N	Kept components	NCT
Drug	Anthracycline	D	Cell_line.NT1	Plate.99	LOC644249	0.65	0.0212823650551679	pearson	1	Ttest_pvalue	Coefficient_of_eigenassay	SVD_pCMs_drugs	NoPrepr	SVD	9921	D-NT1	N	Kept components	NCT
Drug	Anthracycline	D	Cell_line.NT1	Plate.99	LOC646588	0.65	0.0111666924023062	pearson	1	Ttest_pvalue	Coefficient_of_eigenassay	SVD_pCMs_drugs	NoPrepr	SVD	12213	D-NT1	N	Kept components	NCT
Drug	Anthracycline	D	Cell_line.NT1	Plate.99	LOC653513	0.65	0.17339647463061	pearson	1	Ttest_pvalue	Coefficient_of_eigenassay	SVD_pCMs_drugs	NoPrepr	SVD	269	D-NT1	N	Kept components	NCT
Drug	Anthracycline	D	Cell_line.NT1	Plate.99	LOC728026	0.65	0.00734999344263204	pearson	1	Ttest_pvalue	Coefficient_of_eigenassay	SVD_pCMs_drugs	NoPrepr	SVD	13166	D-NT1	N	Kept components	NCT
Drug	Anthracycline	D	Cell_line.NT1	Plate.99	LOC728392	0.65	0.0397494824791599	pearson	1	Ttest_pvalue	Coefficient_of_eigenassay	SVD_pCMs_drugs	NoPrepr	SVD	6527	D-NT1	N	Kept components	NCT
Drug	Anthracycline	D	Cell_line.NT1	Plate.99	LOC728485	0.65	0.0115043972189129	pearson	1	Ttest_pvalue	Coefficient_of_eigenassay	SVD_pCMs_drugs	NoPrepr	SVD	12131	D-NT1	N	Kept components	NCT
Drug	Anthracycline	D	Cell_line.NT1	Plate.99	LOC730098	0.65	-0.0624301009811689	pearson	1	Ttest_pvalue	Coefficient_of_eigenassay	SVD_pCMs_drugs	NoPrepr	SVD	3730	D-NT1	N	Kept components	NCT
Drug	Anthracycline	D	Cell_line.NT1	Plate.99	LOC730183	0.65	0.000310916513403855	pearson	1	Ttest_pvalue	Coefficient_of_eigenassay	SVD_pCMs_drugs	NoPrepr	SVD	15199	D-NT1	N	Kept components	NCT
Drug	Anthracycline	D	Cell_line.NT1	Plate.99	LOC730268	0.65	0.00837198177068375	pearson	1	Ttest_pvalue	Coefficient_of_eigenassay	SVD_pCMs_drugs	NoPrepr	SVD	12929	D-NT1	N	Kept components	NCT
Drug	Anthracycline	D	Cell_line.NT1	Plate.99	LONP1	0.65	-0.0137490758859088	pearson	1	Ttest_pvalue	Coefficient_of_eigenassay	SVD_pCMs_drugs	NoPrepr	SVD	11599	D-NT1	N	Kept components	NCT
Drug	Anthracycline	D	Cell_line.NT1	Plate.99	LONP2	0.65	-0.040863245445234	pearson	1	Ttest_pvalue	Coefficient_of_eigenassay	SVD_pCMs_drugs	NoPrepr	SVD	6367	D-NT1	N	Kept components	NCT
Drug	Anthracycline	D	Cell_line.NT1	Plate.99	LONRF1	0.65	0.045548602316301	pearson	1	Ttest_pvalue	Coefficient_of_eigenassay	SVD_pCMs_drugs	NoPrepr	SVD	5696	D-NT1	N	Kept components	NCT
Drug	Anthracycline	D	Cell_line.NT1	Plate.99	LONRF2	0.65	0.131334075829282	pearson	1	Ttest_pvalue	Coefficient_of_eigenassay	SVD_pCMs_drugs	NoPrepr	SVD	667	D-NT1	N	Kept components	NCT
Drug	Anthracycline	D	Cell_line.NT1	Plate.99	LONRF3	0.65	-0.0124924035877874	pearson	1	Ttest_pvalue	Coefficient_of_eigenassay	SVD_pCMs_drugs	NoPrepr	SVD	11911	D-NT1	N	Kept components	NCT
Drug	Anthracycline	D	Cell_line.NT1	Plate.99	LOX	0.65	-0.0376474172174103	pearson	1	Ttest_pvalue	Coefficient_of_eigenassay	SVD_pCMs_drugs	NoPrepr	SVD	6860	D-NT1	N	Kept components	NCT
Drug	Anthracycline	D	Cell_line.NT1	Plate.99	LOXL1	0.65	0.0299543136877417	pearson	1	Ttest_pvalue	Coefficient_of_eigenassay	SVD_pCMs_drugs	NoPrepr	SVD	8231	D-NT1	N	Kept components	NCT
Drug	Anthracycline	D	Cell_line.NT1	Plate.99	LOXL2	0.65	0.0599386128397146	pearson	1	Ttest_pvalue	Coefficient_of_eigenassay	SVD_pCMs_drugs	NoPrepr	SVD	3954	D-NT1	N	Kept components	NCT
Drug	Anthracycline	D	Cell_line.NT1	Plate.99	LOXL3	0.65	0.0176945785267786	pearson	1	Ttest_pvalue	Coefficient_of_eigenassay	SVD_pCMs_drugs	NoPrepr	SVD	10677	D-NT1	N	Kept components	NCT
Drug	Anthracycline	D	Cell_line.NT1	Plate.99	LOXL4	0.65	0.159108196818384	pearson	1	Ttest_pvalue	Coefficient_of_eigenassay	SVD_pCMs_drugs	NoPrepr	SVD	371	D-NT1	N	Kept components	NCT
Drug	Anthracycline	D	Cell_line.NT1	Plate.99	LPAR1	0.65	-0.068192012722993	pearson	1	Ttest_pvalue	Coefficient_of_eigenassay	SVD_pCMs_drugs	NoPrepr	SVD	3230	D-NT1	N	Kept components	NCT
Drug	Anthracycline	D	Cell_line.NT1	Plate.99	LPAR2	0.65	-0.00968483434942317	pearson	1	Ttest_pvalue	Coefficient_of_eigenassay	SVD_pCMs_drugs	NoPrepr	SVD	12607	D-NT1	N	Kept components	NCT
Drug	Anthracycline	D	Cell_line.NT1	Plate.99	LPAR3	0.65	0.0195868734270986	pearson	1	Ttest_pvalue	Coefficient_of_eigenassay	SVD_pCMs_drugs	NoPrepr	SVD	10272	D-NT1	N	Kept components	NCT
Drug	Anthracycline	D	Cell_line.NT1	Plate.99	LPAR4	0.65	-0.00420556292309816	pearson	1	Ttest_pvalue	Coefficient_of_eigenassay	SVD_pCMs_drugs	NoPrepr	SVD	13988	D-NT1	N	Kept components	NCT
Drug	Anthracycline	D	Cell_line.NT1	Plate.99	LPAR5	0.65	-0.00019502118586943	pearson	1	Ttest_pvalue	Coefficient_of_eigenassay	SVD_pCMs_drugs	NoPrepr	SVD	15253	D-NT1	N	Kept components	NCT
Drug	Anthracycline	D	Cell_line.NT1	Plate.99	LPAR6	0.65	0.139213569636734	pearson	1	Ttest_pvalue	Coefficient_of_eigenassay	SVD_pCMs_drugs	NoPrepr	SVD	565	D-NT1	N	Kept components	NCT
Drug	Anthracycline	D	Cell_line.NT1	Plate.99	LPCAT2	0.65	0.0123075884243999	pearson	1	Ttest_pvalue	Coefficient_of_eigenassay	SVD_pCMs_drugs	NoPrepr	SVD	11953	D-NT1	N	Kept components	NCT
Drug	Anthracycline	D	Cell_line.NT1	Plate.99	LPCAT3	0.65	0.00529617448162106	pearson	1	Ttest_pvalue	Coefficient_of_eigenassay	SVD_pCMs_drugs	NoPrepr	SVD	13714	D-NT1	N	Kept components	NCT
Drug	Anthracycline	D	Cell_line.NT1	Plate.99	LPCAT4	0.65	-0.104032627233497	pearson	1	Ttest_pvalue	Coefficient_of_eigenassay	SVD_pCMs_drugs	NoPrepr	SVD	1342	D-NT1	N	Kept components	NCT
Drug	Anthracycline	D	Cell_line.NT1	Plate.99	LPGAT1	0.65	-0.0246349864593633	pearson	1	Ttest_pvalue	Coefficient_of_eigenassay	SVD_pCMs_drugs	NoPrepr	SVD	9267	D-NT1	N	Kept components	NCT
Drug	Anthracycline	D	Cell_line.NT1	Plate.99	LPIN1	0.65	0.0721848632624245	pearson	1	Ttest_pvalue	Coefficient_of_eigenassay	SVD_pCMs_drugs	NoPrepr	SVD	2935	D-NT1	N	Kept components	NCT
Drug	Anthracycline	D	Cell_line.NT1	Plate.99	LPIN2	0.65	-0.108458989896978	pearson	1	Ttest_pvalue	Coefficient_of_eigenassay	SVD_pCMs_drugs	NoPrepr	SVD	1195	D-NT1	N	Kept components	NCT
Drug	Anthracycline	D	Cell_line.NT1	Plate.99	LPIN3	0.65	0.0763406498087779	pearson	1	Ttest_pvalue	Coefficient_of_eigenassay	SVD_pCMs_drugs	NoPrepr	SVD	2650	D-NT1	N	Kept components	NCT
Drug	Anthracycline	D	Cell_line.NT1	Plate.99	LPL	0.65	-0.0448209236626056	pearson	1	Ttest_pvalue	Coefficient_of_eigenassay	SVD_pCMs_drugs	NoPrepr	SVD	5798	D-NT1	N	Kept components	NCT
Drug	Anthracycline	D	Cell_line.NT1	Plate.99	LPP	0.65	-0.0535485000215409	pearson	1	Ttest_pvalue	Coefficient_of_eigenassay	SVD_pCMs_drugs	NoPrepr	SVD	4665	D-NT1	N	Kept components	NCT
Drug	Anthracycline	D	Cell_line.NT1	Plate.99	LPXN	0.65	-0.394917059077115	pearson	1	Ttest_pvalue	Coefficient_of_eigenassay	SVD_pCMs_drugs	NoPrepr	SVD	17	D-NT1	N	Kept components	NCT
Drug	Anthracycline	D	Cell_line.NT1	Plate.99	LRAT	0.65	0.015174391036553	pearson	1	Ttest_pvalue	Coefficient_of_eigenassay	SVD_pCMs_drugs	NoPrepr	SVD	11253	D-NT1	N	Kept components	NCT
Drug	Anthracycline	D	Cell_line.NT1	Plate.99	LRBA	0.65	-0.0409420880562713	pearson	1	Ttest_pvalue	Coefficient_of_eigenassay	SVD_pCMs_drugs	NoPrepr	SVD	6354	D-NT1	N	Kept components	NCT
Drug	Anthracycline	D	Cell_line.NT1	Plate.99	LRCH1	0.65	0.111516922167453	pearson	1	Ttest_pvalue	Coefficient_of_eigenassay	SVD_pCMs_drugs	NoPrepr	SVD	1101	D-NT1	N	Kept components	NCT
Drug	Anthracycline	D	Cell_line.NT1	Plate.99	LRCH2	0.65	-0.0225769109471097	pearson	1	Ttest_pvalue	Coefficient_of_eigenassay	SVD_pCMs_drugs	NoPrepr	SVD	9655	D-NT1	N	Kept components	NCT
Drug	Anthracycline	D	Cell_line.NT1	Plate.99	LRCH3	0.65	-0.0216668233387175	pearson	1	Ttest_pvalue	Coefficient_of_eigenassay	SVD_pCMs_drugs	NoPrepr	SVD	9834	D-NT1	N	Kept components	NCT
Drug	Anthracycline	D	Cell_line.NT1	Plate.99	LRCH4	0.65	0.0267979964175004	pearson	1	Ttest_pvalue	Coefficient_of_eigenassay	SVD_pCMs_drugs	NoPrepr	SVD	8825	D-NT1	N	Kept components	NCT
Drug	Anthracycline	D	Cell_line.NT1	Plate.99	LRCOL1	0.65	-0.0232112946460198	pearson	1	Ttest_pvalue	Coefficient_of_eigenassay	SVD_pCMs_drugs	NoPrepr	SVD	9537	D-NT1	N	Kept components	NCT
Drug	Anthracycline	D	Cell_line.NT1	Plate.99	LRFN1	0.65	0.0378991944049059	pearson	1	Ttest_pvalue	Coefficient_of_eigenassay	SVD_pCMs_drugs	NoPrepr	SVD	6816	D-NT1	N	Kept components	NCT
Drug	Anthracycline	D	Cell_line.NT1	Plate.99	LRFN2	0.65	0.0544751184588084	pearson	1	Ttest_pvalue	Coefficient_of_eigenassay	SVD_pCMs_drugs	NoPrepr	SVD	4544	D-NT1	N	Kept components	NCT
Drug	Anthracycline	D	Cell_line.NT1	Plate.99	LRFN3	0.65	-0.0469593722473697	pearson	1	Ttest_pvalue	Coefficient_of_eigenassay	SVD_pCMs_drugs	NoPrepr	SVD	5503	D-NT1	N	Kept components	NCT
Drug	Anthracycline	D	Cell_line.NT1	Plate.99	LRFN4	0.65	-0.0982548526542152	pearson	1	Ttest_pvalue	Coefficient_of_eigenassay	SVD_pCMs_drugs	NoPrepr	SVD	1569	D-NT1	N	Kept components	NCT
Drug	Anthracycline	D	Cell_line.NT1	Plate.99	LRFN5	0.65	-0.0698548372642024	pearson	1	Ttest_pvalue	Coefficient_of_eigenassay	SVD_pCMs_drugs	NoPrepr	SVD	3098	D-NT1	N	Kept components	NCT
Drug	Anthracycline	D	Cell_line.NT1	Plate.99	LRGUK	0.65	0.0181114665996421	pearson	1	Ttest_pvalue	Coefficient_of_eigenassay	SVD_pCMs_drugs	NoPrepr	SVD	10582	D-NT1	N	Kept components	NCT
Drug	Anthracycline	D	Cell_line.NT1	Plate.99	LRIF1	0.65	0.0546579689603991	pearson	1	Ttest_pvalue	Coefficient_of_eigenassay	SVD_pCMs_drugs	NoPrepr	SVD	4531	D-NT1	N	Kept components	NCT
Drug	Anthracycline	D	Cell_line.NT1	Plate.99	LRIG1	0.65	-0.0304368878446895	pearson	1	Ttest_pvalue	Coefficient_of_eigenassay	SVD_pCMs_drugs	NoPrepr	SVD	8131	D-NT1	N	Kept components	NCT
Drug	Anthracycline	D	Cell_line.NT1	Plate.99	LRIG2	0.65	-0.106937477314437	pearson	1	Ttest_pvalue	Coefficient_of_eigenassay	SVD_pCMs_drugs	NoPrepr	SVD	1252	D-NT1	N	Kept components	NCT
Drug	Anthracycline	D	Cell_line.NT1	Plate.99	LRIG3	0.65	-0.032155949895636	pearson	1	Ttest_pvalue	Coefficient_of_eigenassay	SVD_pCMs_drugs	NoPrepr	SVD	7830	D-NT1	N	Kept components	NCT
Drug	Anthracycline	D	Cell_line.NT1	Plate.99	LRMDA	0.65	0.0829947948827414	pearson	1	Ttest_pvalue	Coefficient_of_eigenassay	SVD_pCMs_drugs	NoPrepr	SVD	2247	D-NT1	N	Kept components	NCT
Drug	Anthracycline	D	Cell_line.NT1	Plate.99	LRMP	0.65	0.0157797329055171	pearson	1	Ttest_pvalue	Coefficient_of_eigenassay	SVD_pCMs_drugs	NoPrepr	SVD	11110	D-NT1	N	Kept components	NCT
Drug	Anthracycline	D	Cell_line.NT1	Plate.99	LRP1	0.65	0.0550415620888348	pearson	1	Ttest_pvalue	Coefficient_of_eigenassay	SVD_pCMs_drugs	NoPrepr	SVD	4480	D-NT1	N	Kept components	NCT
Drug	Anthracycline	D	Cell_line.NT1	Plate.99	LRP10	0.65	-0.017304309965811	pearson	1	Ttest_pvalue	Coefficient_of_eigenassay	SVD_pCMs_drugs	NoPrepr	SVD	10762	D-NT1	N	Kept components	NCT
Drug	Anthracycline	D	Cell_line.NT1	Plate.99	LRP11	0.65	0.0232593997339472	pearson	1	Ttest_pvalue	Coefficient_of_eigenassay	SVD_pCMs_drugs	NoPrepr	SVD	9530	D-NT1	N	Kept components	NCT
Drug	Anthracycline	D	Cell_line.NT1	Plate.99	LRP12	0.65	0.0246640772345993	pearson	1	Ttest_pvalue	Coefficient_of_eigenassay	SVD_pCMs_drugs	NoPrepr	SVD	9263	D-NT1	N	Kept components	NCT
Drug	Anthracycline	D	Cell_line.NT1	Plate.99	LRP1B	0.65	0.115139789047054	pearson	1	Ttest_pvalue	Coefficient_of_eigenassay	SVD_pCMs_drugs	NoPrepr	SVD	1009	D-NT1	N	Kept components	NCT
Drug	Anthracycline	D	Cell_line.NT1	Plate.99	LRP2	0.65	-0.0935260072980642	pearson	1	Ttest_pvalue	Coefficient_of_eigenassay	SVD_pCMs_drugs	NoPrepr	SVD	1747	D-NT1	N	Kept components	NCT
Drug	Anthracycline	D	Cell_line.NT1	Plate.99	LRP2BP	0.65	-0.022212123860533	pearson	1	Ttest_pvalue	Coefficient_of_eigenassay	SVD_pCMs_drugs	NoPrepr	SVD	9719	D-NT1	N	Kept components	NCT
Drug	Anthracycline	D	Cell_line.NT1	Plate.99	LRP3	0.65	-0.0017659915950539	pearson	1	Ttest_pvalue	Coefficient_of_eigenassay	SVD_pCMs_drugs	NoPrepr	SVD	14731	D-NT1	N	Kept components	NCT
Drug	Anthracycline	D	Cell_line.NT1	Plate.99	LRP4	0.65	0.0771118488113429	pearson	1	Ttest_pvalue	Coefficient_of_eigenassay	SVD_pCMs_drugs	NoPrepr	SVD	2601	D-NT1	N	Kept components	NCT
Drug	Anthracycline	D	Cell_line.NT1	Plate.99	LRP5	0.65	0.00305430740567649	pearson	1	Ttest_pvalue	Coefficient_of_eigenassay	SVD_pCMs_drugs	NoPrepr	SVD	14320	D-NT1	N	Kept components	NCT
Drug	Anthracycline	D	Cell_line.NT1	Plate.99	LRP5L	0.65	-0.0116239834822932	pearson	1	Ttest_pvalue	Coefficient_of_eigenassay	SVD_pCMs_drugs	NoPrepr	SVD	12100	D-NT1	N	Kept components	NCT
Drug	Anthracycline	D	Cell_line.NT1	Plate.99	LRP6	0.65	-0.0335625368255226	pearson	1	Ttest_pvalue	Coefficient_of_eigenassay	SVD_pCMs_drugs	NoPrepr	SVD	7584	D-NT1	N	Kept components	NCT
Drug	Anthracycline	D	Cell_line.NT1	Plate.99	LRP8	0.65	0.0409192756930127	pearson	1	Ttest_pvalue	Coefficient_of_eigenassay	SVD_pCMs_drugs	NoPrepr	SVD	6360	D-NT1	N	Kept components	NCT
Drug	Anthracycline	D	Cell_line.NT1	Plate.99	LRPAP1	0.65	0.00126833539740531	pearson	1	Ttest_pvalue	Coefficient_of_eigenassay	SVD_pCMs_drugs	NoPrepr	SVD	14874	D-NT1	N	Kept components	NCT
Drug	Anthracycline	D	Cell_line.NT1	Plate.99	LRPPRC	0.65	0.0629235495520642	pearson	1	Ttest_pvalue	Coefficient_of_eigenassay	SVD_pCMs_drugs	NoPrepr	SVD	3683	D-NT1	N	Kept components	NCT
Drug	Anthracycline	D	Cell_line.NT1	Plate.99	LRR1	0.65	0.038518515958513	pearson	1	Ttest_pvalue	Coefficient_of_eigenassay	SVD_pCMs_drugs	NoPrepr	SVD	6722	D-NT1	N	Kept components	NCT
Drug	Anthracycline	D	Cell_line.NT1	Plate.99	LRRC1	0.65	-0.0516427758438878	pearson	1	Ttest_pvalue	Coefficient_of_eigenassay	SVD_pCMs_drugs	NoPrepr	SVD	4918	D-NT1	N	Kept components	NCT
Drug	Anthracycline	D	Cell_line.NT1	Plate.99	LRRC10	0.65	-0.0103723527259581	pearson	1	Ttest_pvalue	Coefficient_of_eigenassay	SVD_pCMs_drugs	NoPrepr	SVD	12426	D-NT1	N	Kept components	NCT
Drug	Anthracycline	D	Cell_line.NT1	Plate.99	LRRC10B	0.65	-0.0300162002046419	pearson	1	Ttest_pvalue	Coefficient_of_eigenassay	SVD_pCMs_drugs	NoPrepr	SVD	8218	D-NT1	N	Kept components	NCT
Drug	Anthracycline	D	Cell_line.NT1	Plate.99	LRRC14	0.65	-0.0481466752293579	pearson	1	Ttest_pvalue	Coefficient_of_eigenassay	SVD_pCMs_drugs	NoPrepr	SVD	5368	D-NT1	N	Kept components	NCT
Drug	Anthracycline	D	Cell_line.NT1	Plate.99	LRRC14B	0.65	-0.0208943899790547	pearson	1	Ttest_pvalue	Coefficient_of_eigenassay	SVD_pCMs_drugs	NoPrepr	SVD	10006	D-NT1	N	Kept components	NCT
Drug	Anthracycline	D	Cell_line.NT1	Plate.99	LRRC17	0.65	-0.0531602572983665	pearson	1	Ttest_pvalue	Coefficient_of_eigenassay	SVD_pCMs_drugs	NoPrepr	SVD	4716	D-NT1	N	Kept components	NCT
Drug	Anthracycline	D	Cell_line.NT1	Plate.99	LRRC19	0.65	0.0295762587896759	pearson	1	Ttest_pvalue	Coefficient_of_eigenassay	SVD_pCMs_drugs	NoPrepr	SVD	8293	D-NT1	N	Kept components	NCT
Drug	Anthracycline	D	Cell_line.NT1	Plate.99	LRRC2	0.65	0.0642472407420791	pearson	1	Ttest_pvalue	Coefficient_of_eigenassay	SVD_pCMs_drugs	NoPrepr	SVD	3577	D-NT1	N	Kept components	NCT
Drug	Anthracycline	D	Cell_line.NT1	Plate.99	LRRC20	0.65	0.00277153621723552	pearson	1	Ttest_pvalue	Coefficient_of_eigenassay	SVD_pCMs_drugs	NoPrepr	SVD	14410	D-NT1	N	Kept components	NCT
Drug	Anthracycline	D	Cell_line.NT1	Plate.99	LRRC23	0.65	-0.00747026566083152	pearson	1	Ttest_pvalue	Coefficient_of_eigenassay	SVD_pCMs_drugs	NoPrepr	SVD	13135	D-NT1	N	Kept components	NCT
Drug	Anthracycline	D	Cell_line.NT1	Plate.99	LRRC26	0.65	0.00199135853683601	pearson	1	Ttest_pvalue	Coefficient_of_eigenassay	SVD_pCMs_drugs	NoPrepr	SVD	14654	D-NT1	N	Kept components	NCT
Drug	Anthracycline	D	Cell_line.NT1	Plate.99	LRRC27	0.65	-0.0575362175974602	pearson	1	Ttest_pvalue	Coefficient_of_eigenassay	SVD_pCMs_drugs	NoPrepr	SVD	4225	D-NT1	N	Kept components	NCT
Drug	Anthracycline	D	Cell_line.NT1	Plate.99	LRRC28	0.65	-0.00555990183988309	pearson	1	Ttest_pvalue	Coefficient_of_eigenassay	SVD_pCMs_drugs	NoPrepr	SVD	13642	D-NT1	N	Kept components	NCT
Drug	Anthracycline	D	Cell_line.NT1	Plate.99	LRRC29	0.65	0.174880710528456	pearson	1	Ttest_pvalue	Coefficient_of_eigenassay	SVD_pCMs_drugs	NoPrepr	SVD	260	D-NT1	N	Kept components	NCT
Drug	Anthracycline	D	Cell_line.NT1	Plate.99	LRRC3	0.65	0.0656587638814777	pearson	1	Ttest_pvalue	Coefficient_of_eigenassay	SVD_pCMs_drugs	NoPrepr	SVD	3458	D-NT1	N	Kept components	NCT
Drug	Anthracycline	D	Cell_line.NT1	Plate.99	LRRC32	0.65	0.0348281596012157	pearson	1	Ttest_pvalue	Coefficient_of_eigenassay	SVD_pCMs_drugs	NoPrepr	SVD	7364	D-NT1	N	Kept components	NCT
Drug	Anthracycline	D	Cell_line.NT1	Plate.99	LRRC34	0.65	-0.0148218787086721	pearson	1	Ttest_pvalue	Coefficient_of_eigenassay	SVD_pCMs_drugs	NoPrepr	SVD	11332	D-NT1	N	Kept components	NCT
Drug	Anthracycline	D	Cell_line.NT1	Plate.99	LRRC36	0.65	-0.0102159682794304	pearson	1	Ttest_pvalue	Coefficient_of_eigenassay	SVD_pCMs_drugs	NoPrepr	SVD	12467	D-NT1	N	Kept components	NCT
Drug	Anthracycline	D	Cell_line.NT1	Plate.99	LRRC37A	0.65	0.100007578529398	pearson	1	Ttest_pvalue	Coefficient_of_eigenassay	SVD_pCMs_drugs	NoPrepr	SVD	1480	D-NT1	N	Kept components	NCT
Drug	Anthracycline	D	Cell_line.NT1	Plate.99	LRRC37A2	0.65	-0.0230275429731912	pearson	1	Ttest_pvalue	Coefficient_of_eigenassay	SVD_pCMs_drugs	NoPrepr	SVD	9577	D-NT1	N	Kept components	NCT
Drug	Anthracycline	D	Cell_line.NT1	Plate.99	LRRC37A3	0.65	0.0412159736908422	pearson	1	Ttest_pvalue	Coefficient_of_eigenassay	SVD_pCMs_drugs	NoPrepr	SVD	6313	D-NT1	N	Kept components	NCT
Drug	Anthracycline	D	Cell_line.NT1	Plate.99	LRRC37B	0.65	-0.00454086924550215	pearson	1	Ttest_pvalue	Coefficient_of_eigenassay	SVD_pCMs_drugs	NoPrepr	SVD	13884	D-NT1	N	Kept components	NCT
Drug	Anthracycline	D	Cell_line.NT1	Plate.99	LRRC39	0.65	0.0966072792532898	pearson	1	Ttest_pvalue	Coefficient_of_eigenassay	SVD_pCMs_drugs	NoPrepr	SVD	1636	D-NT1	N	Kept components	NCT
Drug	Anthracycline	D	Cell_line.NT1	Plate.99	LRRC3B	0.65	0.0520259733217859	pearson	1	Ttest_pvalue	Coefficient_of_eigenassay	SVD_pCMs_drugs	NoPrepr	SVD	4853	D-NT1	N	Kept components	NCT
Drug	Anthracycline	D	Cell_line.NT1	Plate.99	LRRC3C	0.65	-0.0322934426808115	pearson	1	Ttest_pvalue	Coefficient_of_eigenassay	SVD_pCMs_drugs	NoPrepr	SVD	7807	D-NT1	N	Kept components	NCT
Drug	Anthracycline	D	Cell_line.NT1	Plate.99	LRRC4	0.65	0.0357770488822893	pearson	1	Ttest_pvalue	Coefficient_of_eigenassay	SVD_pCMs_drugs	NoPrepr	SVD	7196	D-NT1	N	Kept components	NCT
Drug	Anthracycline	D	Cell_line.NT1	Plate.99	LRRC40	0.65	0.169400893551851	pearson	1	Ttest_pvalue	Coefficient_of_eigenassay	SVD_pCMs_drugs	NoPrepr	SVD	299	D-NT1	N	Kept components	NCT
Drug	Anthracycline	D	Cell_line.NT1	Plate.99	LRRC41	0.65	-0.053809800376732	pearson	1	Ttest_pvalue	Coefficient_of_eigenassay	SVD_pCMs_drugs	NoPrepr	SVD	4635	D-NT1	N	Kept components	NCT
Drug	Anthracycline	D	Cell_line.NT1	Plate.99	LRRC42	0.65	0.0309471163668564	pearson	1	Ttest_pvalue	Coefficient_of_eigenassay	SVD_pCMs_drugs	NoPrepr	SVD	8020	D-NT1	N	Kept components	NCT
Drug	Anthracycline	D	Cell_line.NT1	Plate.99	LRRC43	0.65	-0.00096955157854569	pearson	1	Ttest_pvalue	Coefficient_of_eigenassay	SVD_pCMs_drugs	NoPrepr	SVD	14972	D-NT1	N	Kept components	NCT
Drug	Anthracycline	D	Cell_line.NT1	Plate.99	LRRC45	0.65	-0.025312484782651	pearson	1	Ttest_pvalue	Coefficient_of_eigenassay	SVD_pCMs_drugs	NoPrepr	SVD	9132	D-NT1	N	Kept components	NCT
Drug	Anthracycline	D	Cell_line.NT1	Plate.99	LRRC46	0.65	0.0602467034161059	pearson	1	Ttest_pvalue	Coefficient_of_eigenassay	SVD_pCMs_drugs	NoPrepr	SVD	3928	D-NT1	N	Kept components	NCT
Drug	Anthracycline	D	Cell_line.NT1	Plate.99	LRRC47	0.65	-0.0415763972179447	pearson	1	Ttest_pvalue	Coefficient_of_eigenassay	SVD_pCMs_drugs	NoPrepr	SVD	6250	D-NT1	N	Kept components	NCT
Drug	Anthracycline	D	Cell_line.NT1	Plate.99	LRRC49	0.65	0.113910857063066	pearson	1	Ttest_pvalue	Coefficient_of_eigenassay	SVD_pCMs_drugs	NoPrepr	SVD	1043	D-NT1	N	Kept components	NCT
Drug	Anthracycline	D	Cell_line.NT1	Plate.99	LRRC4B	0.65	-0.0834103760223828	pearson	1	Ttest_pvalue	Coefficient_of_eigenassay	SVD_pCMs_drugs	NoPrepr	SVD	2225	D-NT1	N	Kept components	NCT
Drug	Anthracycline	D	Cell_line.NT1	Plate.99	LRRC4C	0.65	-0.08969957632888	pearson	1	Ttest_pvalue	Coefficient_of_eigenassay	SVD_pCMs_drugs	NoPrepr	SVD	1912	D-NT1	N	Kept components	NCT
Drug	Anthracycline	D	Cell_line.NT1	Plate.99	LRRC55	0.65	0.0236996190570915	pearson	1	Ttest_pvalue	Coefficient_of_eigenassay	SVD_pCMs_drugs	NoPrepr	SVD	9459	D-NT1	N	Kept components	NCT
Drug	Anthracycline	D	Cell_line.NT1	Plate.99	LRRC56	0.65	-0.0137476494086075	pearson	1	Ttest_pvalue	Coefficient_of_eigenassay	SVD_pCMs_drugs	NoPrepr	SVD	11600	D-NT1	N	Kept components	NCT
Drug	Anthracycline	D	Cell_line.NT1	Plate.99	LRRC57	0.65	-0.0764091765280767	pearson	1	Ttest_pvalue	Coefficient_of_eigenassay	SVD_pCMs_drugs	NoPrepr	SVD	2644	D-NT1	N	Kept components	NCT
Drug	Anthracycline	D	Cell_line.NT1	Plate.99	LRRC58	0.65	0.0300261858795314	pearson	1	Ttest_pvalue	Coefficient_of_eigenassay	SVD_pCMs_drugs	NoPrepr	SVD	8215	D-NT1	N	Kept components	NCT
Drug	Anthracycline	D	Cell_line.NT1	Plate.99	LRRC59	0.65	0.0150929684524949	pearson	1	Ttest_pvalue	Coefficient_of_eigenassay	SVD_pCMs_drugs	NoPrepr	SVD	11270	D-NT1	N	Kept components	NCT
Drug	Anthracycline	D	Cell_line.NT1	Plate.99	LRRC6	0.65	-0.0215432049794517	pearson	1	Ttest_pvalue	Coefficient_of_eigenassay	SVD_pCMs_drugs	NoPrepr	SVD	9863	D-NT1	N	Kept components	NCT
Drug	Anthracycline	D	Cell_line.NT1	Plate.99	LRRC61	0.65	0.00476632671589138	pearson	1	Ttest_pvalue	Coefficient_of_eigenassay	SVD_pCMs_drugs	NoPrepr	SVD	13840	D-NT1	N	Kept components	NCT
Drug	Anthracycline	D	Cell_line.NT1	Plate.99	LRRC63	0.65	0.000379552370736525	pearson	1	Ttest_pvalue	Coefficient_of_eigenassay	SVD_pCMs_drugs	NoPrepr	SVD	15173	D-NT1	N	Kept components	NCT
Drug	Anthracycline	D	Cell_line.NT1	Plate.99	LRRC66	0.65	0.0489101221083971	pearson	1	Ttest_pvalue	Coefficient_of_eigenassay	SVD_pCMs_drugs	NoPrepr	SVD	5266	D-NT1	N	Kept components	NCT
Drug	Anthracycline	D	Cell_line.NT1	Plate.99	LRRC69	0.65	0.0777324163230577	pearson	1	Ttest_pvalue	Coefficient_of_eigenassay	SVD_pCMs_drugs	NoPrepr	SVD	2565	D-NT1	N	Kept components	NCT
Drug	Anthracycline	D	Cell_line.NT1	Plate.99	LRRC7	0.65	0.0526303257206577	pearson	1	Ttest_pvalue	Coefficient_of_eigenassay	SVD_pCMs_drugs	NoPrepr	SVD	4788	D-NT1	N	Kept components	NCT
Drug	Anthracycline	D	Cell_line.NT1	Plate.99	LRRC70	0.65	0.0411111252901158	pearson	1	Ttest_pvalue	Coefficient_of_eigenassay	SVD_pCMs_drugs	NoPrepr	SVD	6330	D-NT1	N	Kept components	NCT
Drug	Anthracycline	D	Cell_line.NT1	Plate.99	LRRC71	0.65	-0.0347032798655125	pearson	1	Ttest_pvalue	Coefficient_of_eigenassay	SVD_pCMs_drugs	NoPrepr	SVD	7380	D-NT1	N	Kept components	NCT
Drug	Anthracycline	D	Cell_line.NT1	Plate.99	LRRC73	0.65	0.0555544899505534	pearson	1	Ttest_pvalue	Coefficient_of_eigenassay	SVD_pCMs_drugs	NoPrepr	SVD	4424	D-NT1	N	Kept components	NCT
Drug	Anthracycline	D	Cell_line.NT1	Plate.99	LRRC74B	0.65	0.0388105307019862	pearson	1	Ttest_pvalue	Coefficient_of_eigenassay	SVD_pCMs_drugs	NoPrepr	SVD	6674	D-NT1	N	Kept components	NCT
Drug	Anthracycline	D	Cell_line.NT1	Plate.99	LRRC75A	0.65	0.0496058261256132	pearson	1	Ttest_pvalue	Coefficient_of_eigenassay	SVD_pCMs_drugs	NoPrepr	SVD	5168	D-NT1	N	Kept components	NCT
Drug	Anthracycline	D	Cell_line.NT1	Plate.99	LRRC75B	0.65	-0.034303197826953	pearson	1	Ttest_pvalue	Coefficient_of_eigenassay	SVD_pCMs_drugs	NoPrepr	SVD	7447	D-NT1	N	Kept components	NCT
Drug	Anthracycline	D	Cell_line.NT1	Plate.99	LRRC8A	0.65	0.0304422832732185	pearson	1	Ttest_pvalue	Coefficient_of_eigenassay	SVD_pCMs_drugs	NoPrepr	SVD	8130	D-NT1	N	Kept components	NCT
Drug	Anthracycline	D	Cell_line.NT1	Plate.99	LRRC8B	0.65	0.0103082164231949	pearson	1	Ttest_pvalue	Coefficient_of_eigenassay	SVD_pCMs_drugs	NoPrepr	SVD	12441	D-NT1	N	Kept components	NCT
Drug	Anthracycline	D	Cell_line.NT1	Plate.99	LRRC8C	0.65	0.00248605762229455	pearson	1	Ttest_pvalue	Coefficient_of_eigenassay	SVD_pCMs_drugs	NoPrepr	SVD	14488	D-NT1	N	Kept components	NCT
Drug	Anthracycline	D	Cell_line.NT1	Plate.99	LRRC8D	0.65	-0.0530551748036568	pearson	1	Ttest_pvalue	Coefficient_of_eigenassay	SVD_pCMs_drugs	NoPrepr	SVD	4733	D-NT1	N	Kept components	NCT
Drug	Anthracycline	D	Cell_line.NT1	Plate.99	LRRC8E	0.65	-0.00520948319511049	pearson	1	Ttest_pvalue	Coefficient_of_eigenassay	SVD_pCMs_drugs	NoPrepr	SVD	13736	D-NT1	N	Kept components	NCT
Drug	Anthracycline	D	Cell_line.NT1	Plate.99	LRRCC1	0.65	0.0855607287275831	pearson	1	Ttest_pvalue	Coefficient_of_eigenassay	SVD_pCMs_drugs	NoPrepr	SVD	2111	D-NT1	N	Kept components	NCT
Drug	Anthracycline	D	Cell_line.NT1	Plate.99	LRRD1	0.65	9.16144921932714e-05	pearson	1	Ttest_pvalue	Coefficient_of_eigenassay	SVD_pCMs_drugs	NoPrepr	SVD	15284	D-NT1	N	Kept components	NCT
Drug	Anthracycline	D	Cell_line.NT1	Plate.99	LRRFIP1	0.65	-0.0309240825338135	pearson	1	Ttest_pvalue	Coefficient_of_eigenassay	SVD_pCMs_drugs	NoPrepr	SVD	8029	D-NT1	N	Kept components	NCT
Drug	Anthracycline	D	Cell_line.NT1	Plate.99	LRRFIP2	0.65	0.0075466188785651	pearson	1	Ttest_pvalue	Coefficient_of_eigenassay	SVD_pCMs_drugs	NoPrepr	SVD	13115	D-NT1	N	Kept components	NCT
Drug	Anthracycline	D	Cell_line.NT1	Plate.99	LRRIQ1	0.65	-0.0125474373027586	pearson	1	Ttest_pvalue	Coefficient_of_eigenassay	SVD_pCMs_drugs	NoPrepr	SVD	11897	D-NT1	N	Kept components	NCT
Drug	Anthracycline	D	Cell_line.NT1	Plate.99	LRRK1	0.65	0.0450523998710882	pearson	1	Ttest_pvalue	Coefficient_of_eigenassay	SVD_pCMs_drugs	NoPrepr	SVD	5765	D-NT1	N	Kept components	NCT
Drug	Anthracycline	D	Cell_line.NT1	Plate.99	LRRK2	0.65	0.0547996980930058	pearson	1	Ttest_pvalue	Coefficient_of_eigenassay	SVD_pCMs_drugs	NoPrepr	SVD	4516	D-NT1	N	Kept components	NCT
Drug	Anthracycline	D	Cell_line.NT1	Plate.99	LRRN1	0.65	-0.131289258244936	pearson	1	Ttest_pvalue	Coefficient_of_eigenassay	SVD_pCMs_drugs	NoPrepr	SVD	670	D-NT1	N	Kept components	NCT
Drug	Anthracycline	D	Cell_line.NT1	Plate.99	LRRN2	0.65	-0.0659212380036152	pearson	1	Ttest_pvalue	Coefficient_of_eigenassay	SVD_pCMs_drugs	NoPrepr	SVD	3429	D-NT1	N	Kept components	NCT
Drug	Anthracycline	D	Cell_line.NT1	Plate.99	LRRN3	0.65	0.0121450451564702	pearson	1	Ttest_pvalue	Coefficient_of_eigenassay	SVD_pCMs_drugs	NoPrepr	SVD	11992	D-NT1	N	Kept components	NCT
Drug	Anthracycline	D	Cell_line.NT1	Plate.99	LRRN4	0.65	0.233804614144039	pearson	1	Ttest_pvalue	Coefficient_of_eigenassay	SVD_pCMs_drugs	NoPrepr	SVD	107	D-NT1	N	Kept components	NCT
Drug	Anthracycline	D	Cell_line.NT1	Plate.99	LRRN4CL	0.65	-0.000198870845821898	pearson	1	Ttest_pvalue	Coefficient_of_eigenassay	SVD_pCMs_drugs	NoPrepr	SVD	15252	D-NT1	N	Kept components	NCT
Drug	Anthracycline	D	Cell_line.NT1	Plate.99	LRRTM1	0.65	-0.126468624483878	pearson	1	Ttest_pvalue	Coefficient_of_eigenassay	SVD_pCMs_drugs	NoPrepr	SVD	748	D-NT1	N	Kept components	NCT
Drug	Anthracycline	D	Cell_line.NT1	Plate.99	LRRTM2	0.65	0.0893952367582587	pearson	1	Ttest_pvalue	Coefficient_of_eigenassay	SVD_pCMs_drugs	NoPrepr	SVD	1927	D-NT1	N	Kept components	NCT
Drug	Anthracycline	D	Cell_line.NT1	Plate.99	LRRTM3	0.65	0.0977256366352415	pearson	1	Ttest_pvalue	Coefficient_of_eigenassay	SVD_pCMs_drugs	NoPrepr	SVD	1597	D-NT1	N	Kept components	NCT
Drug	Anthracycline	D	Cell_line.NT1	Plate.99	LRRTM4	0.65	-0.0293186627389977	pearson	1	Ttest_pvalue	Coefficient_of_eigenassay	SVD_pCMs_drugs	NoPrepr	SVD	8337	D-NT1	N	Kept components	NCT
Drug	Anthracycline	D	Cell_line.NT1	Plate.99	LRSAM1	0.65	-0.0204326144094475	pearson	1	Ttest_pvalue	Coefficient_of_eigenassay	SVD_pCMs_drugs	NoPrepr	SVD	10100	D-NT1	N	Kept components	NCT
Drug	Anthracycline	D	Cell_line.NT1	Plate.99	LRTM1	0.65	0.00354199173539244	pearson	1	Ttest_pvalue	Coefficient_of_eigenassay	SVD_pCMs_drugs	NoPrepr	SVD	14187	D-NT1	N	Kept components	NCT
Drug	Anthracycline	D	Cell_line.NT1	Plate.99	LRTOMT	0.65	-0.0689487056112666	pearson	1	Ttest_pvalue	Coefficient_of_eigenassay	SVD_pCMs_drugs	NoPrepr	SVD	3168	D-NT1	N	Kept components	NCT
Drug	Anthracycline	D	Cell_line.NT1	Plate.99	LRWD1	0.65	0.0295526394306002	pearson	1	Ttest_pvalue	Coefficient_of_eigenassay	SVD_pCMs_drugs	NoPrepr	SVD	8298	D-NT1	N	Kept components	NCT
Drug	Anthracycline	D	Cell_line.NT1	Plate.99	LSAMP	0.65	-0.0469866724224545	pearson	1	Ttest_pvalue	Coefficient_of_eigenassay	SVD_pCMs_drugs	NoPrepr	SVD	5501	D-NT1	N	Kept components	NCT
Drug	Anthracycline	D	Cell_line.NT1	Plate.99	LSG1	0.65	-0.056608526565748	pearson	1	Ttest_pvalue	Coefficient_of_eigenassay	SVD_pCMs_drugs	NoPrepr	SVD	4313	D-NT1	N	Kept components	NCT
Drug	Anthracycline	D	Cell_line.NT1	Plate.99	LSM1	0.65	-0.0473661286594834	pearson	1	Ttest_pvalue	Coefficient_of_eigenassay	SVD_pCMs_drugs	NoPrepr	SVD	5450	D-NT1	N	Kept components	NCT
Drug	Anthracycline	D	Cell_line.NT1	Plate.99	LSM10	0.65	0.0585864232248272	pearson	1	Ttest_pvalue	Coefficient_of_eigenassay	SVD_pCMs_drugs	NoPrepr	SVD	4113	D-NT1	N	Kept components	NCT
Drug	Anthracycline	D	Cell_line.NT1	Plate.99	LSM11	0.65	0.0734844157776449	pearson	1	Ttest_pvalue	Coefficient_of_eigenassay	SVD_pCMs_drugs	NoPrepr	SVD	2848	D-NT1	N	Kept components	NCT
Drug	Anthracycline	D	Cell_line.NT1	Plate.99	LSM12	0.65	0.000353112775391413	pearson	1	Ttest_pvalue	Coefficient_of_eigenassay	SVD_pCMs_drugs	NoPrepr	SVD	15180	D-NT1	N	Kept components	NCT
Drug	Anthracycline	D	Cell_line.NT1	Plate.99	LSM14A	0.65	-0.0261002839902627	pearson	1	Ttest_pvalue	Coefficient_of_eigenassay	SVD_pCMs_drugs	NoPrepr	SVD	8968	D-NT1	N	Kept components	NCT
Drug	Anthracycline	D	Cell_line.NT1	Plate.99	LSM14B	0.65	0.0151116082502205	pearson	1	Ttest_pvalue	Coefficient_of_eigenassay	SVD_pCMs_drugs	NoPrepr	SVD	11265	D-NT1	N	Kept components	NCT
Drug	Anthracycline	D	Cell_line.NT1	Plate.99	LSM3	0.65	0.006829046878713	pearson	1	Ttest_pvalue	Coefficient_of_eigenassay	SVD_pCMs_drugs	NoPrepr	SVD	13302	D-NT1	N	Kept components	NCT
Drug	Anthracycline	D	Cell_line.NT1	Plate.99	LSM4	0.65	0.0756276642883375	pearson	1	Ttest_pvalue	Coefficient_of_eigenassay	SVD_pCMs_drugs	NoPrepr	SVD	2696	D-NT1	N	Kept components	NCT
Drug	Anthracycline	D	Cell_line.NT1	Plate.99	LSM5	0.65	-0.06967466001634	pearson	1	Ttest_pvalue	Coefficient_of_eigenassay	SVD_pCMs_drugs	NoPrepr	SVD	3113	D-NT1	N	Kept components	NCT
Drug	Anthracycline	D	Cell_line.NT1	Plate.99	LSM6	0.65	0.0111422833794644	pearson	1	Ttest_pvalue	Coefficient_of_eigenassay	SVD_pCMs_drugs	NoPrepr	SVD	12223	D-NT1	N	Kept components	NCT
Drug	Anthracycline	D	Cell_line.NT1	Plate.99	LSM7	0.65	0.0185622002291748	pearson	1	Ttest_pvalue	Coefficient_of_eigenassay	SVD_pCMs_drugs	NoPrepr	SVD	10490	D-NT1	N	Kept components	NCT
Drug	Anthracycline	D	Cell_line.NT1	Plate.99	LSM8	0.65	-0.0182648004435203	pearson	1	Ttest_pvalue	Coefficient_of_eigenassay	SVD_pCMs_drugs	NoPrepr	SVD	10549	D-NT1	N	Kept components	NCT
Drug	Anthracycline	D	Cell_line.NT1	Plate.99	LSMEM1	0.65	0.0177689690855241	pearson	1	Ttest_pvalue	Coefficient_of_eigenassay	SVD_pCMs_drugs	NoPrepr	SVD	10659	D-NT1	N	Kept components	NCT
Drug	Anthracycline	D	Cell_line.NT1	Plate.99	LSMEM2	0.65	-0.0226840013023102	pearson	1	Ttest_pvalue	Coefficient_of_eigenassay	SVD_pCMs_drugs	NoPrepr	SVD	9627	D-NT1	N	Kept components	NCT
Drug	Anthracycline	D	Cell_line.NT1	Plate.99	LSR	0.65	-0.00995931956720513	pearson	1	Ttest_pvalue	Coefficient_of_eigenassay	SVD_pCMs_drugs	NoPrepr	SVD	12537	D-NT1	N	Kept components	NCT
Drug	Anthracycline	D	Cell_line.NT1	Plate.99	LSS	0.65	0.10661081925083	pearson	1	Ttest_pvalue	Coefficient_of_eigenassay	SVD_pCMs_drugs	NoPrepr	SVD	1264	D-NT1	N	Kept components	NCT
Drug	Anthracycline	D	Cell_line.NT1	Plate.99	LTA4H	0.65	-0.00437675840313862	pearson	1	Ttest_pvalue	Coefficient_of_eigenassay	SVD_pCMs_drugs	NoPrepr	SVD	13934	D-NT1	N	Kept components	NCT
Drug	Anthracycline	D	Cell_line.NT1	Plate.99	LTB4R	0.65	0.0141520528174057	pearson	1	Ttest_pvalue	Coefficient_of_eigenassay	SVD_pCMs_drugs	NoPrepr	SVD	11501	D-NT1	N	Kept components	NCT
Drug	Anthracycline	D	Cell_line.NT1	Plate.99	LTB4R2	0.65	3.57558376931476e-05	pearson	1	Ttest_pvalue	Coefficient_of_eigenassay	SVD_pCMs_drugs	NoPrepr	SVD	15306	D-NT1	N	Kept components	NCT
Drug	Anthracycline	D	Cell_line.NT1	Plate.99	LTBP1	0.65	-0.0423877016324671	pearson	1	Ttest_pvalue	Coefficient_of_eigenassay	SVD_pCMs_drugs	NoPrepr	SVD	6135	D-NT1	N	Kept components	NCT
Drug	Anthracycline	D	Cell_line.NT1	Plate.99	LTBP2	0.65	0.157896628186171	pearson	1	Ttest_pvalue	Coefficient_of_eigenassay	SVD_pCMs_drugs	NoPrepr	SVD	379	D-NT1	N	Kept components	NCT
Drug	Anthracycline	D	Cell_line.NT1	Plate.99	LTBP3	0.65	0.00861999164044715	pearson	1	Ttest_pvalue	Coefficient_of_eigenassay	SVD_pCMs_drugs	NoPrepr	SVD	12872	D-NT1	N	Kept components	NCT
Drug	Anthracycline	D	Cell_line.NT1	Plate.99	LTBP4	0.65	0.00129876930246283	pearson	1	Ttest_pvalue	Coefficient_of_eigenassay	SVD_pCMs_drugs	NoPrepr	SVD	14864	D-NT1	N	Kept components	NCT
Drug	Anthracycline	D	Cell_line.NT1	Plate.99	LTBR	0.65	-0.0735322777443703	pearson	1	Ttest_pvalue	Coefficient_of_eigenassay	SVD_pCMs_drugs	NoPrepr	SVD	2841	D-NT1	N	Kept components	NCT
Drug	Anthracycline	D	Cell_line.NT1	Plate.99	LTC4S	0.65	-0.0767586167586256	pearson	1	Ttest_pvalue	Coefficient_of_eigenassay	SVD_pCMs_drugs	NoPrepr	SVD	2616	D-NT1	N	Kept components	NCT
Drug	Anthracycline	D	Cell_line.NT1	Plate.99	LTK	0.65	-0.0203097360214909	pearson	1	Ttest_pvalue	Coefficient_of_eigenassay	SVD_pCMs_drugs	NoPrepr	SVD	10129	D-NT1	N	Kept components	NCT
Drug	Anthracycline	D	Cell_line.NT1	Plate.99	LTN1	0.65	0.0388739919812393	pearson	1	Ttest_pvalue	Coefficient_of_eigenassay	SVD_pCMs_drugs	NoPrepr	SVD	6668	D-NT1	N	Kept components	NCT
Drug	Anthracycline	D	Cell_line.NT1	Plate.99	LTO1	0.65	0.00464346031256721	pearson	1	Ttest_pvalue	Coefficient_of_eigenassay	SVD_pCMs_drugs	NoPrepr	SVD	13864	D-NT1	N	Kept components	NCT
Drug	Anthracycline	D	Cell_line.NT1	Plate.99	LTV1	0.65	-0.0908950738868952	pearson	1	Ttest_pvalue	Coefficient_of_eigenassay	SVD_pCMs_drugs	NoPrepr	SVD	1849	D-NT1	N	Kept components	NCT
Drug	Anthracycline	D	Cell_line.NT1	Plate.99	LUC7L	0.65	-0.0387510058343094	pearson	1	Ttest_pvalue	Coefficient_of_eigenassay	SVD_pCMs_drugs	NoPrepr	SVD	6692	D-NT1	N	Kept components	NCT
Drug	Anthracycline	D	Cell_line.NT1	Plate.99	LUC7L2	0.65	-0.00925525588894649	pearson	1	Ttest_pvalue	Coefficient_of_eigenassay	SVD_pCMs_drugs	NoPrepr	SVD	12709	D-NT1	N	Kept components	NCT
Drug	Anthracycline	D	Cell_line.NT1	Plate.99	LUC7L3	0.65	-0.116583236825828	pearson	1	Ttest_pvalue	Coefficient_of_eigenassay	SVD_pCMs_drugs	NoPrepr	SVD	974	D-NT1	N	Kept components	NCT
Drug	Anthracycline	D	Cell_line.NT1	Plate.99	LUM	0.65	-0.55171034262517	pearson	1	Ttest_pvalue	Coefficient_of_eigenassay	SVD_pCMs_drugs	NoPrepr	SVD	5	D-NT1	N	Kept components	NCT
Drug	Anthracycline	D	Cell_line.NT1	Plate.99	LURAP1	0.65	0.101758935108056	pearson	1	Ttest_pvalue	Coefficient_of_eigenassay	SVD_pCMs_drugs	NoPrepr	SVD	1418	D-NT1	N	Kept components	NCT
Drug	Anthracycline	D	Cell_line.NT1	Plate.99	LURAP1L	0.65	-0.0190441854723022	pearson	1	Ttest_pvalue	Coefficient_of_eigenassay	SVD_pCMs_drugs	NoPrepr	SVD	10379	D-NT1	N	Kept components	NCT
Drug	Anthracycline	D	Cell_line.NT1	Plate.99	LUZP1	0.65	0.0575086373816086	pearson	1	Ttest_pvalue	Coefficient_of_eigenassay	SVD_pCMs_drugs	NoPrepr	SVD	4226	D-NT1	N	Kept components	NCT
Drug	Anthracycline	D	Cell_line.NT1	Plate.99	LUZP2	0.65	-0.0281378472595347	pearson	1	Ttest_pvalue	Coefficient_of_eigenassay	SVD_pCMs_drugs	NoPrepr	SVD	8558	D-NT1	N	Kept components	NCT
Drug	Anthracycline	D	Cell_line.NT1	Plate.99	LXN	0.65	0.0456392281610807	pearson	1	Ttest_pvalue	Coefficient_of_eigenassay	SVD_pCMs_drugs	NoPrepr	SVD	5683	D-NT1	N	Kept components	NCT
Drug	Anthracycline	D	Cell_line.NT1	Plate.99	LY96	0.65	-0.00163972667623786	pearson	1	Ttest_pvalue	Coefficient_of_eigenassay	SVD_pCMs_drugs	NoPrepr	SVD	14763	D-NT1	N	Kept components	NCT
Drug	Anthracycline	D	Cell_line.NT1	Plate.99	LYAR	0.65	-0.0115840628122111	pearson	1	Ttest_pvalue	Coefficient_of_eigenassay	SVD_pCMs_drugs	NoPrepr	SVD	12111	D-NT1	N	Kept components	NCT
Drug	Anthracycline	D	Cell_line.NT1	Plate.99	LYG1	0.65	0.0372238985952418	pearson	1	Ttest_pvalue	Coefficient_of_eigenassay	SVD_pCMs_drugs	NoPrepr	SVD	6942	D-NT1	N	Kept components	NCT
Drug	Anthracycline	D	Cell_line.NT1	Plate.99	LYG2	0.65	0.0203352397203059	pearson	1	Ttest_pvalue	Coefficient_of_eigenassay	SVD_pCMs_drugs	NoPrepr	SVD	10121	D-NT1	N	Kept components	NCT
Drug	Anthracycline	D	Cell_line.NT1	Plate.99	LYL1	0.65	0.0981229214566686	pearson	1	Ttest_pvalue	Coefficient_of_eigenassay	SVD_pCMs_drugs	NoPrepr	SVD	1577	D-NT1	N	Kept components	NCT
Drug	Anthracycline	D	Cell_line.NT1	Plate.99	LYN	0.65	0.0294122409774324	pearson	1	Ttest_pvalue	Coefficient_of_eigenassay	SVD_pCMs_drugs	NoPrepr	SVD	8317	D-NT1	N	Kept components	NCT
Drug	Anthracycline	D	Cell_line.NT1	Plate.99	LYNX1	0.65	-0.0340559806877445	pearson	1	Ttest_pvalue	Coefficient_of_eigenassay	SVD_pCMs_drugs	NoPrepr	SVD	7500	D-NT1	N	Kept components	NCT
Drug	Anthracycline	D	Cell_line.NT1	Plate.99	LYPD1	0.65	0.0998123744415293	pearson	1	Ttest_pvalue	Coefficient_of_eigenassay	SVD_pCMs_drugs	NoPrepr	SVD	1491	D-NT1	N	Kept components	NCT
Drug	Anthracycline	D	Cell_line.NT1	Plate.99	LYPD6	0.65	0.0204263142920732	pearson	1	Ttest_pvalue	Coefficient_of_eigenassay	SVD_pCMs_drugs	NoPrepr	SVD	10103	D-NT1	N	Kept components	NCT
Drug	Anthracycline	D	Cell_line.NT1	Plate.99	LYPD6B	0.65	0.0160768806888051	pearson	1	Ttest_pvalue	Coefficient_of_eigenassay	SVD_pCMs_drugs	NoPrepr	SVD	11030	D-NT1	N	Kept components	NCT
Drug	Anthracycline	D	Cell_line.NT1	Plate.99	LYPLA1	0.65	0.251686813124351	pearson	1	Ttest_pvalue	Coefficient_of_eigenassay	SVD_pCMs_drugs	NoPrepr	SVD	88	D-NT1	N	Kept components	NCT
Drug	Anthracycline	D	Cell_line.NT1	Plate.99	LYPLA2	0.65	0.0209644375887903	pearson	1	Ttest_pvalue	Coefficient_of_eigenassay	SVD_pCMs_drugs	NoPrepr	SVD	9984	D-NT1	N	Kept components	NCT
Drug	Anthracycline	D	Cell_line.NT1	Plate.99	LYPLAL1	0.65	-0.0399176739520908	pearson	1	Ttest_pvalue	Coefficient_of_eigenassay	SVD_pCMs_drugs	NoPrepr	SVD	6505	D-NT1	N	Kept components	NCT
Drug	Anthracycline	D	Cell_line.NT1	Plate.99	LYRM1	0.65	0.0586843607358056	pearson	1	Ttest_pvalue	Coefficient_of_eigenassay	SVD_pCMs_drugs	NoPrepr	SVD	4100	D-NT1	N	Kept components	NCT
Drug	Anthracycline	D	Cell_line.NT1	Plate.99	LYRM2	0.65	0.0248835929628904	pearson	1	Ttest_pvalue	Coefficient_of_eigenassay	SVD_pCMs_drugs	NoPrepr	SVD	9224	D-NT1	N	Kept components	NCT
Drug	Anthracycline	D	Cell_line.NT1	Plate.99	LYRM4	0.65	0.0226504008703514	pearson	1	Ttest_pvalue	Coefficient_of_eigenassay	SVD_pCMs_drugs	NoPrepr	SVD	9634	D-NT1	N	Kept components	NCT
Drug	Anthracycline	D	Cell_line.NT1	Plate.99	LYRM7	0.65	-0.409551490829161	pearson	1	Ttest_pvalue	Coefficient_of_eigenassay	SVD_pCMs_drugs	NoPrepr	SVD	16	D-NT1	N	Kept components	NCT
Drug	Anthracycline	D	Cell_line.NT1	Plate.99	LYRM9	0.65	-0.0543538027673794	pearson	1	Ttest_pvalue	Coefficient_of_eigenassay	SVD_pCMs_drugs	NoPrepr	SVD	4561	D-NT1	N	Kept components	NCT
Drug	Anthracycline	D	Cell_line.NT1	Plate.99	LYSMD1	0.65	-0.0107323486412463	pearson	1	Ttest_pvalue	Coefficient_of_eigenassay	SVD_pCMs_drugs	NoPrepr	SVD	12338	D-NT1	N	Kept components	NCT
Drug	Anthracycline	D	Cell_line.NT1	Plate.99	LYSMD2	0.65	0.0614159912231266	pearson	1	Ttest_pvalue	Coefficient_of_eigenassay	SVD_pCMs_drugs	NoPrepr	SVD	3819	D-NT1	N	Kept components	NCT
Drug	Anthracycline	D	Cell_line.NT1	Plate.99	LYSMD3	0.65	0.107036196559896	pearson	1	Ttest_pvalue	Coefficient_of_eigenassay	SVD_pCMs_drugs	NoPrepr	SVD	1248	D-NT1	N	Kept components	NCT
Drug	Anthracycline	D	Cell_line.NT1	Plate.99	LYSMD4	0.65	0.030486968682352	pearson	1	Ttest_pvalue	Coefficient_of_eigenassay	SVD_pCMs_drugs	NoPrepr	SVD	8114	D-NT1	N	Kept components	NCT
Drug	Anthracycline	D	Cell_line.NT1	Plate.99	LYST	0.65	-0.0276652848928051	pearson	1	Ttest_pvalue	Coefficient_of_eigenassay	SVD_pCMs_drugs	NoPrepr	SVD	8655	D-NT1	N	Kept components	NCT
Drug	Anthracycline	D	Cell_line.NT1	Plate.99	LYVE1	0.65	0.00223097757531578	pearson	1	Ttest_pvalue	Coefficient_of_eigenassay	SVD_pCMs_drugs	NoPrepr	SVD	14578	D-NT1	N	Kept components	NCT
Drug	Anthracycline	D	Cell_line.NT1	Plate.99	LYZL4	0.65	0.00252150943336085	pearson	1	Ttest_pvalue	Coefficient_of_eigenassay	SVD_pCMs_drugs	NoPrepr	SVD	14476	D-NT1	N	Kept components	NCT
Drug	Anthracycline	D	Cell_line.NT1	Plate.99	LZIC	0.65	-0.0798381375795066	pearson	1	Ttest_pvalue	Coefficient_of_eigenassay	SVD_pCMs_drugs	NoPrepr	SVD	2411	D-NT1	N	Kept components	NCT
Drug	Anthracycline	D	Cell_line.NT1	Plate.99	LZTFL1	0.65	-0.00432576934584189	pearson	1	Ttest_pvalue	Coefficient_of_eigenassay	SVD_pCMs_drugs	NoPrepr	SVD	13949	D-NT1	N	Kept components	NCT
Drug	Anthracycline	D	Cell_line.NT1	Plate.99	LZTR1	0.65	0.0439931703012122	pearson	1	Ttest_pvalue	Coefficient_of_eigenassay	SVD_pCMs_drugs	NoPrepr	SVD	5906	D-NT1	N	Kept components	NCT
Drug	Anthracycline	D	Cell_line.NT1	Plate.99	LZTS1	0.65	0.0506924921554912	pearson	1	Ttest_pvalue	Coefficient_of_eigenassay	SVD_pCMs_drugs	NoPrepr	SVD	5044	D-NT1	N	Kept components	NCT
Drug	Anthracycline	D	Cell_line.NT1	Plate.99	LZTS2	0.65	-0.0361691832927246	pearson	1	Ttest_pvalue	Coefficient_of_eigenassay	SVD_pCMs_drugs	NoPrepr	SVD	7127	D-NT1	N	Kept components	NCT
Drug	Anthracycline	D	Cell_line.NT1	Plate.99	LZTS3	0.65	-0.0873701153967429	pearson	1	Ttest_pvalue	Coefficient_of_eigenassay	SVD_pCMs_drugs	NoPrepr	SVD	2031	D-NT1	N	Kept components	NCT
Drug	Anthracycline	D	Cell_line.NT1	Plate.99	M6PR	0.65	-0.00613612339559456	pearson	1	Ttest_pvalue	Coefficient_of_eigenassay	SVD_pCMs_drugs	NoPrepr	SVD	13492	D-NT1	N	Kept components	NCT
Drug	Anthracycline	D	Cell_line.NT1	Plate.99	MAATS1	0.65	0.0181541361150874	pearson	1	Ttest_pvalue	Coefficient_of_eigenassay	SVD_pCMs_drugs	NoPrepr	SVD	10573	D-NT1	N	Kept components	NCT
Drug	Anthracycline	D	Cell_line.NT1	Plate.99	MAB21L1	0.65	-0.0636361827942058	pearson	1	Ttest_pvalue	Coefficient_of_eigenassay	SVD_pCMs_drugs	NoPrepr	SVD	3628	D-NT1	N	Kept components	NCT
Drug	Anthracycline	D	Cell_line.NT1	Plate.99	MAB21L2	0.65	-0.0219725471067233	pearson	1	Ttest_pvalue	Coefficient_of_eigenassay	SVD_pCMs_drugs	NoPrepr	SVD	9778	D-NT1	N	Kept components	NCT
Drug	Anthracycline	D	Cell_line.NT1	Plate.99	MAB21L3	0.65	0.0096521750391908	pearson	1	Ttest_pvalue	Coefficient_of_eigenassay	SVD_pCMs_drugs	NoPrepr	SVD	12616	D-NT1	N	Kept components	NCT
Drug	Anthracycline	D	Cell_line.NT1	Plate.99	MACF1	0.65	0.0366967696074893	pearson	1	Ttest_pvalue	Coefficient_of_eigenassay	SVD_pCMs_drugs	NoPrepr	SVD	7029	D-NT1	N	Kept components	NCT
Drug	Anthracycline	D	Cell_line.NT1	Plate.99	MACO1	0.65	0.0176753420739128	pearson	1	Ttest_pvalue	Coefficient_of_eigenassay	SVD_pCMs_drugs	NoPrepr	SVD	10685	D-NT1	N	Kept components	NCT
Drug	Anthracycline	D	Cell_line.NT1	Plate.99	MACROD1	0.65	-0.152074847735394	pearson	1	Ttest_pvalue	Coefficient_of_eigenassay	SVD_pCMs_drugs	NoPrepr	SVD	431	D-NT1	N	Kept components	NCT
Drug	Anthracycline	D	Cell_line.NT1	Plate.99	MACROD2	0.65	-0.0991543155854572	pearson	1	Ttest_pvalue	Coefficient_of_eigenassay	SVD_pCMs_drugs	NoPrepr	SVD	1522	D-NT1	N	Kept components	NCT
Drug	Anthracycline	D	Cell_line.NT1	Plate.99	MAD1L1	0.65	0.00346333823932297	pearson	1	Ttest_pvalue	Coefficient_of_eigenassay	SVD_pCMs_drugs	NoPrepr	SVD	14208	D-NT1	N	Kept components	NCT
Drug	Anthracycline	D	Cell_line.NT1	Plate.99	MAD2L1	0.65	0.112256132782197	pearson	1	Ttest_pvalue	Coefficient_of_eigenassay	SVD_pCMs_drugs	NoPrepr	SVD	1086	D-NT1	N	Kept components	NCT
Drug	Anthracycline	D	Cell_line.NT1	Plate.99	MAD2L1BP	0.65	0.0615931773024943	pearson	1	Ttest_pvalue	Coefficient_of_eigenassay	SVD_pCMs_drugs	NoPrepr	SVD	3808	D-NT1	N	Kept components	NCT
Drug	Anthracycline	D	Cell_line.NT1	Plate.99	MAD2L2	0.65	0.0113063780384301	pearson	1	Ttest_pvalue	Coefficient_of_eigenassay	SVD_pCMs_drugs	NoPrepr	SVD	12171	D-NT1	N	Kept components	NCT
Drug	Anthracycline	D	Cell_line.NT1	Plate.99	MADCAM1	0.65	-0.00567452631365474	pearson	1	Ttest_pvalue	Coefficient_of_eigenassay	SVD_pCMs_drugs	NoPrepr	SVD	13612	D-NT1	N	Kept components	NCT
Drug	Anthracycline	D	Cell_line.NT1	Plate.99	MADD	0.65	0.0538779335327991	pearson	1	Ttest_pvalue	Coefficient_of_eigenassay	SVD_pCMs_drugs	NoPrepr	SVD	4624	D-NT1	N	Kept components	NCT
Drug	Anthracycline	D	Cell_line.NT1	Plate.99	MAEA	0.65	-0.0414779483059287	pearson	1	Ttest_pvalue	Coefficient_of_eigenassay	SVD_pCMs_drugs	NoPrepr	SVD	6269	D-NT1	N	Kept components	NCT
Drug	Anthracycline	D	Cell_line.NT1	Plate.99	MAEL	0.65	-0.032269099272261	pearson	1	Ttest_pvalue	Coefficient_of_eigenassay	SVD_pCMs_drugs	NoPrepr	SVD	7814	D-NT1	N	Kept components	NCT
Drug	Anthracycline	D	Cell_line.NT1	Plate.99	MAF	0.65	-0.0131095757744291	pearson	1	Ttest_pvalue	Coefficient_of_eigenassay	SVD_pCMs_drugs	NoPrepr	SVD	11770	D-NT1	N	Kept components	NCT
Drug	Anthracycline	D	Cell_line.NT1	Plate.99	MAF1	0.65	-0.0192407124138023	pearson	1	Ttest_pvalue	Coefficient_of_eigenassay	SVD_pCMs_drugs	NoPrepr	SVD	10348	D-NT1	N	Kept components	NCT
Drug	Anthracycline	D	Cell_line.NT1	Plate.99	MAFB	0.65	-0.0104480210591979	pearson	1	Ttest_pvalue	Coefficient_of_eigenassay	SVD_pCMs_drugs	NoPrepr	SVD	12414	D-NT1	N	Kept components	NCT
Drug	Anthracycline	D	Cell_line.NT1	Plate.99	MAFF	0.65	0.136445921045511	pearson	1	Ttest_pvalue	Coefficient_of_eigenassay	SVD_pCMs_drugs	NoPrepr	SVD	598	D-NT1	N	Kept components	NCT
Drug	Anthracycline	D	Cell_line.NT1	Plate.99	MAFG	0.65	-0.0169793246623011	pearson	1	Ttest_pvalue	Coefficient_of_eigenassay	SVD_pCMs_drugs	NoPrepr	SVD	10830	D-NT1	N	Kept components	NCT
Drug	Anthracycline	D	Cell_line.NT1	Plate.99	MAFK	0.65	0.0341742854675228	pearson	1	Ttest_pvalue	Coefficient_of_eigenassay	SVD_pCMs_drugs	NoPrepr	SVD	7475	D-NT1	N	Kept components	NCT
Drug	Anthracycline	D	Cell_line.NT1	Plate.99	MAGEA3	0.65	0.0290030278886335	pearson	1	Ttest_pvalue	Coefficient_of_eigenassay	SVD_pCMs_drugs	NoPrepr	SVD	8387	D-NT1	N	Kept components	NCT
Drug	Anthracycline	D	Cell_line.NT1	Plate.99	MAGEA4	0.65	0.0290683612235456	pearson	1	Ttest_pvalue	Coefficient_of_eigenassay	SVD_pCMs_drugs	NoPrepr	SVD	8376	D-NT1	N	Kept components	NCT
Drug	Anthracycline	D	Cell_line.NT1	Plate.99	MAGED1	0.65	-0.0272261144529738	pearson	1	Ttest_pvalue	Coefficient_of_eigenassay	SVD_pCMs_drugs	NoPrepr	SVD	8742	D-NT1	N	Kept components	NCT
Drug	Anthracycline	D	Cell_line.NT1	Plate.99	MAGED2	0.65	-0.0214236008827595	pearson	1	Ttest_pvalue	Coefficient_of_eigenassay	SVD_pCMs_drugs	NoPrepr	SVD	9889	D-NT1	N	Kept components	NCT
Drug	Anthracycline	D	Cell_line.NT1	Plate.99	MAGEE1	0.65	0.051060859569191	pearson	1	Ttest_pvalue	Coefficient_of_eigenassay	SVD_pCMs_drugs	NoPrepr	SVD	4996	D-NT1	N	Kept components	NCT
Drug	Anthracycline	D	Cell_line.NT1	Plate.99	MAGEE2	0.65	0.0137860677224184	pearson	1	Ttest_pvalue	Coefficient_of_eigenassay	SVD_pCMs_drugs	NoPrepr	SVD	11592	D-NT1	N	Kept components	NCT
Drug	Anthracycline	D	Cell_line.NT1	Plate.99	MAGEF1	0.65	-0.0783203346475636	pearson	1	Ttest_pvalue	Coefficient_of_eigenassay	SVD_pCMs_drugs	NoPrepr	SVD	2507	D-NT1	N	Kept components	NCT
Drug	Anthracycline	D	Cell_line.NT1	Plate.99	MAGEH1	0.65	-0.0522581503540911	pearson	1	Ttest_pvalue	Coefficient_of_eigenassay	SVD_pCMs_drugs	NoPrepr	SVD	4828	D-NT1	N	Kept components	NCT
Drug	Anthracycline	D	Cell_line.NT1	Plate.99	MAGEL2	0.65	-0.0102707043459643	pearson	1	Ttest_pvalue	Coefficient_of_eigenassay	SVD_pCMs_drugs	NoPrepr	SVD	12447	D-NT1	N	Kept components	NCT
Drug	Anthracycline	D	Cell_line.NT1	Plate.99	MAGI1	0.65	0.0249336847216176	pearson	1	Ttest_pvalue	Coefficient_of_eigenassay	SVD_pCMs_drugs	NoPrepr	SVD	9209	D-NT1	N	Kept components	NCT
Drug	Anthracycline	D	Cell_line.NT1	Plate.99	MAGI2	0.65	0.0576165621320704	pearson	1	Ttest_pvalue	Coefficient_of_eigenassay	SVD_pCMs_drugs	NoPrepr	SVD	4213	D-NT1	N	Kept components	NCT
Drug	Anthracycline	D	Cell_line.NT1	Plate.99	MAGI3	0.65	0.0622864959878469	pearson	1	Ttest_pvalue	Coefficient_of_eigenassay	SVD_pCMs_drugs	NoPrepr	SVD	3740	D-NT1	N	Kept components	NCT
Drug	Anthracycline	D	Cell_line.NT1	Plate.99	MAGIX	0.65	-0.0488555735415523	pearson	1	Ttest_pvalue	Coefficient_of_eigenassay	SVD_pCMs_drugs	NoPrepr	SVD	5274	D-NT1	N	Kept components	NCT
Drug	Anthracycline	D	Cell_line.NT1	Plate.99	MAGOH	0.65	0.0546933281033168	pearson	1	Ttest_pvalue	Coefficient_of_eigenassay	SVD_pCMs_drugs	NoPrepr	SVD	4527	D-NT1	N	Kept components	NCT
Drug	Anthracycline	D	Cell_line.NT1	Plate.99	MAGOHB	0.65	0.0424803568676675	pearson	1	Ttest_pvalue	Coefficient_of_eigenassay	SVD_pCMs_drugs	NoPrepr	SVD	6124	D-NT1	N	Kept components	NCT
Drug	Anthracycline	D	Cell_line.NT1	Plate.99	MAGT1	0.65	-0.00510748179189337	pearson	1	Ttest_pvalue	Coefficient_of_eigenassay	SVD_pCMs_drugs	NoPrepr	SVD	13758	D-NT1	N	Kept components	NCT
Drug	Anthracycline	D	Cell_line.NT1	Plate.99	MAIP1	0.65	0.0559612956224823	pearson	1	Ttest_pvalue	Coefficient_of_eigenassay	SVD_pCMs_drugs	NoPrepr	SVD	4379	D-NT1	N	Kept components	NCT
Drug	Anthracycline	D	Cell_line.NT1	Plate.99	MAK	0.65	-0.0485139796824402	pearson	1	Ttest_pvalue	Coefficient_of_eigenassay	SVD_pCMs_drugs	NoPrepr	SVD	5315	D-NT1	N	Kept components	NCT
Drug	Anthracycline	D	Cell_line.NT1	Plate.99	MAK16	0.65	0.0729127072838493	pearson	1	Ttest_pvalue	Coefficient_of_eigenassay	SVD_pCMs_drugs	NoPrepr	SVD	2888	D-NT1	N	Kept components	NCT
Drug	Anthracycline	D	Cell_line.NT1	Plate.99	MAL	0.65	0.00330235690616989	pearson	1	Ttest_pvalue	Coefficient_of_eigenassay	SVD_pCMs_drugs	NoPrepr	SVD	14255	D-NT1	N	Kept components	NCT
Drug	Anthracycline	D	Cell_line.NT1	Plate.99	MAL2	0.65	0.00549411177649229	pearson	1	Ttest_pvalue	Coefficient_of_eigenassay	SVD_pCMs_drugs	NoPrepr	SVD	13656	D-NT1	N	Kept components	NCT
Drug	Anthracycline	D	Cell_line.NT1	Plate.99	MALRD1	0.65	-0.00124792139392823	pearson	1	Ttest_pvalue	Coefficient_of_eigenassay	SVD_pCMs_drugs	NoPrepr	SVD	14883	D-NT1	N	Kept components	NCT
Drug	Anthracycline	D	Cell_line.NT1	Plate.99	MALSU1	0.65	-0.0107481019588898	pearson	1	Ttest_pvalue	Coefficient_of_eigenassay	SVD_pCMs_drugs	NoPrepr	SVD	12333	D-NT1	N	Kept components	NCT
Drug	Anthracycline	D	Cell_line.NT1	Plate.99	MALT1	0.65	0.113229164330093	pearson	1	Ttest_pvalue	Coefficient_of_eigenassay	SVD_pCMs_drugs	NoPrepr	SVD	1059	D-NT1	N	Kept components	NCT
Drug	Anthracycline	D	Cell_line.NT1	Plate.99	MAMDC2	0.65	-0.0323216063463121	pearson	1	Ttest_pvalue	Coefficient_of_eigenassay	SVD_pCMs_drugs	NoPrepr	SVD	7805	D-NT1	N	Kept components	NCT
Drug	Anthracycline	D	Cell_line.NT1	Plate.99	MAMDC4	0.65	0.143747420676738	pearson	1	Ttest_pvalue	Coefficient_of_eigenassay	SVD_pCMs_drugs	NoPrepr	SVD	504	D-NT1	N	Kept components	NCT
Drug	Anthracycline	D	Cell_line.NT1	Plate.99	MAML1	0.65	-0.030793193689902	pearson	1	Ttest_pvalue	Coefficient_of_eigenassay	SVD_pCMs_drugs	NoPrepr	SVD	8052	D-NT1	N	Kept components	NCT
Drug	Anthracycline	D	Cell_line.NT1	Plate.99	MAML2	0.65	0.0906646718091694	pearson	1	Ttest_pvalue	Coefficient_of_eigenassay	SVD_pCMs_drugs	NoPrepr	SVD	1864	D-NT1	N	Kept components	NCT
Drug	Anthracycline	D	Cell_line.NT1	Plate.99	MAML3	0.65	-0.00500717204091239	pearson	1	Ttest_pvalue	Coefficient_of_eigenassay	SVD_pCMs_drugs	NoPrepr	SVD	13783	D-NT1	N	Kept components	NCT
Drug	Anthracycline	D	Cell_line.NT1	Plate.99	MAMLD1	0.65	-0.0916738527250532	pearson	1	Ttest_pvalue	Coefficient_of_eigenassay	SVD_pCMs_drugs	NoPrepr	SVD	1812	D-NT1	N	Kept components	NCT
Drug	Anthracycline	D	Cell_line.NT1	Plate.99	MAMSTR	0.65	-0.0869756531812347	pearson	1	Ttest_pvalue	Coefficient_of_eigenassay	SVD_pCMs_drugs	NoPrepr	SVD	2059	D-NT1	N	Kept components	NCT
Drug	Anthracycline	D	Cell_line.NT1	Plate.99	MAN1A1	0.65	-0.0156381305361614	pearson	1	Ttest_pvalue	Coefficient_of_eigenassay	SVD_pCMs_drugs	NoPrepr	SVD	11138	D-NT1	N	Kept components	NCT
Drug	Anthracycline	D	Cell_line.NT1	Plate.99	MAN1A2	0.65	-0.0345379695450549	pearson	1	Ttest_pvalue	Coefficient_of_eigenassay	SVD_pCMs_drugs	NoPrepr	SVD	7414	D-NT1	N	Kept components	NCT
Drug	Anthracycline	D	Cell_line.NT1	Plate.99	MAN1B1	0.65	-0.0318423602703501	pearson	1	Ttest_pvalue	Coefficient_of_eigenassay	SVD_pCMs_drugs	NoPrepr	SVD	7877	D-NT1	N	Kept components	NCT
Drug	Anthracycline	D	Cell_line.NT1	Plate.99	MAN1C1	0.65	-0.0371431093843276	pearson	1	Ttest_pvalue	Coefficient_of_eigenassay	SVD_pCMs_drugs	NoPrepr	SVD	6957	D-NT1	N	Kept components	NCT
Drug	Anthracycline	D	Cell_line.NT1	Plate.99	MAN2A1	0.65	-0.00642023132358284	pearson	1	Ttest_pvalue	Coefficient_of_eigenassay	SVD_pCMs_drugs	NoPrepr	SVD	13407	D-NT1	N	Kept components	NCT
Drug	Anthracycline	D	Cell_line.NT1	Plate.99	MAN2A2	0.65	0.0358219643024712	pearson	1	Ttest_pvalue	Coefficient_of_eigenassay	SVD_pCMs_drugs	NoPrepr	SVD	7188	D-NT1	N	Kept components	NCT
Drug	Anthracycline	D	Cell_line.NT1	Plate.99	MAN2B1	0.65	-0.0667224031089217	pearson	1	Ttest_pvalue	Coefficient_of_eigenassay	SVD_pCMs_drugs	NoPrepr	SVD	3349	D-NT1	N	Kept components	NCT
Drug	Anthracycline	D	Cell_line.NT1	Plate.99	MAN2B2	0.65	-0.0192484475449624	pearson	1	Ttest_pvalue	Coefficient_of_eigenassay	SVD_pCMs_drugs	NoPrepr	SVD	10343	D-NT1	N	Kept components	NCT
Drug	Anthracycline	D	Cell_line.NT1	Plate.99	MAN2C1	0.65	0.0111177358012904	pearson	1	Ttest_pvalue	Coefficient_of_eigenassay	SVD_pCMs_drugs	NoPrepr	SVD	12228	D-NT1	N	Kept components	NCT
Drug	Anthracycline	D	Cell_line.NT1	Plate.99	MANBA	0.65	-0.0161383836464463	pearson	1	Ttest_pvalue	Coefficient_of_eigenassay	SVD_pCMs_drugs	NoPrepr	SVD	11019	D-NT1	N	Kept components	NCT
Drug	Anthracycline	D	Cell_line.NT1	Plate.99	MANBAL	0.65	-0.0109098135214673	pearson	1	Ttest_pvalue	Coefficient_of_eigenassay	SVD_pCMs_drugs	NoPrepr	SVD	12288	D-NT1	N	Kept components	NCT
Drug	Anthracycline	D	Cell_line.NT1	Plate.99	MANEA	0.65	0.110824080157259	pearson	1	Ttest_pvalue	Coefficient_of_eigenassay	SVD_pCMs_drugs	NoPrepr	SVD	1120	D-NT1	N	Kept components	NCT
Drug	Anthracycline	D	Cell_line.NT1	Plate.99	MANEAL	0.65	-0.142009689384503	pearson	1	Ttest_pvalue	Coefficient_of_eigenassay	SVD_pCMs_drugs	NoPrepr	SVD	533	D-NT1	N	Kept components	NCT
Drug	Anthracycline	D	Cell_line.NT1	Plate.99	MANF	0.65	0.0689040280261502	pearson	1	Ttest_pvalue	Coefficient_of_eigenassay	SVD_pCMs_drugs	NoPrepr	SVD	3175	D-NT1	N	Kept components	NCT
Drug	Anthracycline	D	Cell_line.NT1	Plate.99	MANSC1	0.65	-0.0259552489381312	pearson	1	Ttest_pvalue	Coefficient_of_eigenassay	SVD_pCMs_drugs	NoPrepr	SVD	9000	D-NT1	N	Kept components	NCT
Drug	Anthracycline	D	Cell_line.NT1	Plate.99	MAOA	0.65	0.037000389242194	pearson	1	Ttest_pvalue	Coefficient_of_eigenassay	SVD_pCMs_drugs	NoPrepr	SVD	6989	D-NT1	N	Kept components	NCT
Drug	Anthracycline	D	Cell_line.NT1	Plate.99	MAOB	0.65	0.0784162585525538	pearson	1	Ttest_pvalue	Coefficient_of_eigenassay	SVD_pCMs_drugs	NoPrepr	SVD	2505	D-NT1	N	Kept components	NCT
Drug	Anthracycline	D	Cell_line.NT1	Plate.99	MAP10	0.65	-0.0507789006660441	pearson	1	Ttest_pvalue	Coefficient_of_eigenassay	SVD_pCMs_drugs	NoPrepr	SVD	5033	D-NT1	N	Kept components	NCT
Drug	Anthracycline	D	Cell_line.NT1	Plate.99	MAP1A	0.65	0.0718212376278343	pearson	1	Ttest_pvalue	Coefficient_of_eigenassay	SVD_pCMs_drugs	NoPrepr	SVD	2957	D-NT1	N	Kept components	NCT
Drug	Anthracycline	D	Cell_line.NT1	Plate.99	MAP1B	0.65	0.0550969164611764	pearson	1	Ttest_pvalue	Coefficient_of_eigenassay	SVD_pCMs_drugs	NoPrepr	SVD	4472	D-NT1	N	Kept components	NCT
Drug	Anthracycline	D	Cell_line.NT1	Plate.99	MAP1LC3A	0.65	0.00899875736866812	pearson	1	Ttest_pvalue	Coefficient_of_eigenassay	SVD_pCMs_drugs	NoPrepr	SVD	12771	D-NT1	N	Kept components	NCT
Drug	Anthracycline	D	Cell_line.NT1	Plate.99	MAP1LC3B	0.65	0.0554246473199	pearson	1	Ttest_pvalue	Coefficient_of_eigenassay	SVD_pCMs_drugs	NoPrepr	SVD	4433	D-NT1	N	Kept components	NCT
Drug	Anthracycline	D	Cell_line.NT1	Plate.99	MAP1LC3C	0.65	-0.00849734924957451	pearson	1	Ttest_pvalue	Coefficient_of_eigenassay	SVD_pCMs_drugs	NoPrepr	SVD	12901	D-NT1	N	Kept components	NCT
Drug	Anthracycline	D	Cell_line.NT1	Plate.99	MAP1S	0.65	-0.0156403140196258	pearson	1	Ttest_pvalue	Coefficient_of_eigenassay	SVD_pCMs_drugs	NoPrepr	SVD	11137	D-NT1	N	Kept components	NCT
Drug	Anthracycline	D	Cell_line.NT1	Plate.99	MAP2	0.65	0.0445920878233231	pearson	1	Ttest_pvalue	Coefficient_of_eigenassay	SVD_pCMs_drugs	NoPrepr	SVD	5818	D-NT1	N	Kept components	NCT
Drug	Anthracycline	D	Cell_line.NT1	Plate.99	MAP2K1	0.65	0.055622145579067	pearson	1	Ttest_pvalue	Coefficient_of_eigenassay	SVD_pCMs_drugs	NoPrepr	SVD	4421	D-NT1	N	Kept components	NCT
Drug	Anthracycline	D	Cell_line.NT1	Plate.99	MAP2K2	0.65	-0.0368343185654694	pearson	1	Ttest_pvalue	Coefficient_of_eigenassay	SVD_pCMs_drugs	NoPrepr	SVD	7012	D-NT1	N	Kept components	NCT
Drug	Anthracycline	D	Cell_line.NT1	Plate.99	MAP2K3	0.65	-0.0163418469392948	pearson	1	Ttest_pvalue	Coefficient_of_eigenassay	SVD_pCMs_drugs	NoPrepr	SVD	10971	D-NT1	N	Kept components	NCT
Drug	Anthracycline	D	Cell_line.NT1	Plate.99	MAP2K4	0.65	0.00675577888213407	pearson	1	Ttest_pvalue	Coefficient_of_eigenassay	SVD_pCMs_drugs	NoPrepr	SVD	13315	D-NT1	N	Kept components	NCT
Drug	Anthracycline	D	Cell_line.NT1	Plate.99	MAP2K5	0.65	-0.0310791653345825	pearson	1	Ttest_pvalue	Coefficient_of_eigenassay	SVD_pCMs_drugs	NoPrepr	SVD	7999	D-NT1	N	Kept components	NCT
Drug	Anthracycline	D	Cell_line.NT1	Plate.99	MAP2K6	0.65	-0.0668666319627428	pearson	1	Ttest_pvalue	Coefficient_of_eigenassay	SVD_pCMs_drugs	NoPrepr	SVD	3335	D-NT1	N	Kept components	NCT
Drug	Anthracycline	D	Cell_line.NT1	Plate.99	MAP2K7	0.65	-0.0577607610606916	pearson	1	Ttest_pvalue	Coefficient_of_eigenassay	SVD_pCMs_drugs	NoPrepr	SVD	4197	D-NT1	N	Kept components	NCT
Drug	Anthracycline	D	Cell_line.NT1	Plate.99	MAP3K1	0.65	-0.0518940960658354	pearson	1	Ttest_pvalue	Coefficient_of_eigenassay	SVD_pCMs_drugs	NoPrepr	SVD	4867	D-NT1	N	Kept components	NCT
Drug	Anthracycline	D	Cell_line.NT1	Plate.99	MAP3K10	0.65	0.0414369794441119	pearson	1	Ttest_pvalue	Coefficient_of_eigenassay	SVD_pCMs_drugs	NoPrepr	SVD	6273	D-NT1	N	Kept components	NCT
Drug	Anthracycline	D	Cell_line.NT1	Plate.99	MAP3K11	0.65	0.0510851407272955	pearson	1	Ttest_pvalue	Coefficient_of_eigenassay	SVD_pCMs_drugs	NoPrepr	SVD	4990	D-NT1	N	Kept components	NCT
Drug	Anthracycline	D	Cell_line.NT1	Plate.99	MAP3K12	0.65	-0.0128589218961775	pearson	1	Ttest_pvalue	Coefficient_of_eigenassay	SVD_pCMs_drugs	NoPrepr	SVD	11821	D-NT1	N	Kept components	NCT
Drug	Anthracycline	D	Cell_line.NT1	Plate.99	MAP3K13	0.65	-0.0018999171177229	pearson	1	Ttest_pvalue	Coefficient_of_eigenassay	SVD_pCMs_drugs	NoPrepr	SVD	14690	D-NT1	N	Kept components	NCT
Drug	Anthracycline	D	Cell_line.NT1	Plate.99	MAP3K14	0.65	0.0357324024741711	pearson	1	Ttest_pvalue	Coefficient_of_eigenassay	SVD_pCMs_drugs	NoPrepr	SVD	7205	D-NT1	N	Kept components	NCT
Drug	Anthracycline	D	Cell_line.NT1	Plate.99	MAP3K15	0.65	0.0354895633952627	pearson	1	Ttest_pvalue	Coefficient_of_eigenassay	SVD_pCMs_drugs	NoPrepr	SVD	7243	D-NT1	N	Kept components	NCT
Drug	Anthracycline	D	Cell_line.NT1	Plate.99	MAP3K19	0.65	-0.000533679343239325	pearson	1	Ttest_pvalue	Coefficient_of_eigenassay	SVD_pCMs_drugs	NoPrepr	SVD	15119	D-NT1	N	Kept components	NCT
Drug	Anthracycline	D	Cell_line.NT1	Plate.99	MAP3K2	0.65	0.0237487510019469	pearson	1	Ttest_pvalue	Coefficient_of_eigenassay	SVD_pCMs_drugs	NoPrepr	SVD	9447	D-NT1	N	Kept components	NCT
Drug	Anthracycline	D	Cell_line.NT1	Plate.99	MAP3K20	0.65	-0.00438366728441275	pearson	1	Ttest_pvalue	Coefficient_of_eigenassay	SVD_pCMs_drugs	NoPrepr	SVD	13933	D-NT1	N	Kept components	NCT
Drug	Anthracycline	D	Cell_line.NT1	Plate.99	MAP3K3	0.65	0.0492806635863153	pearson	1	Ttest_pvalue	Coefficient_of_eigenassay	SVD_pCMs_drugs	NoPrepr	SVD	5209	D-NT1	N	Kept components	NCT
Drug	Anthracycline	D	Cell_line.NT1	Plate.99	MAP3K4	0.65	-0.147429923136939	pearson	1	Ttest_pvalue	Coefficient_of_eigenassay	SVD_pCMs_drugs	NoPrepr	SVD	474	D-NT1	N	Kept components	NCT
Drug	Anthracycline	D	Cell_line.NT1	Plate.99	MAP3K5	0.65	-0.00479832097489234	pearson	1	Ttest_pvalue	Coefficient_of_eigenassay	SVD_pCMs_drugs	NoPrepr	SVD	13829	D-NT1	N	Kept components	NCT
Drug	Anthracycline	D	Cell_line.NT1	Plate.99	MAP3K6	0.65	0.00604661054368267	pearson	1	Ttest_pvalue	Coefficient_of_eigenassay	SVD_pCMs_drugs	NoPrepr	SVD	13511	D-NT1	N	Kept components	NCT
Drug	Anthracycline	D	Cell_line.NT1	Plate.99	MAP3K7	0.65	0.0210560184030676	pearson	1	Ttest_pvalue	Coefficient_of_eigenassay	SVD_pCMs_drugs	NoPrepr	SVD	9972	D-NT1	N	Kept components	NCT
Drug	Anthracycline	D	Cell_line.NT1	Plate.99	MAP3K7CL	0.65	0.138396495679071	pearson	1	Ttest_pvalue	Coefficient_of_eigenassay	SVD_pCMs_drugs	NoPrepr	SVD	575	D-NT1	N	Kept components	NCT
Drug	Anthracycline	D	Cell_line.NT1	Plate.99	MAP3K8	0.65	0.0220187098797986	pearson	1	Ttest_pvalue	Coefficient_of_eigenassay	SVD_pCMs_drugs	NoPrepr	SVD	9767	D-NT1	N	Kept components	NCT
Drug	Anthracycline	D	Cell_line.NT1	Plate.99	MAP3K9	0.65	0.12664739297636	pearson	1	Ttest_pvalue	Coefficient_of_eigenassay	SVD_pCMs_drugs	NoPrepr	SVD	744	D-NT1	N	Kept components	NCT
Drug	Anthracycline	D	Cell_line.NT1	Plate.99	MAP4	0.65	0.000281373682835945	pearson	1	Ttest_pvalue	Coefficient_of_eigenassay	SVD_pCMs_drugs	NoPrepr	SVD	15209	D-NT1	N	Kept components	NCT
Drug	Anthracycline	D	Cell_line.NT1	Plate.99	MAP4K1	0.65	0.00393962845326067	pearson	1	Ttest_pvalue	Coefficient_of_eigenassay	SVD_pCMs_drugs	NoPrepr	SVD	14072	D-NT1	N	Kept components	NCT
Drug	Anthracycline	D	Cell_line.NT1	Plate.99	MAP4K2	0.65	-0.0193821631050085	pearson	1	Ttest_pvalue	Coefficient_of_eigenassay	SVD_pCMs_drugs	NoPrepr	SVD	10321	D-NT1	N	Kept components	NCT
Drug	Anthracycline	D	Cell_line.NT1	Plate.99	MAP4K3	0.65	0.0073201704307987	pearson	1	Ttest_pvalue	Coefficient_of_eigenassay	SVD_pCMs_drugs	NoPrepr	SVD	13178	D-NT1	N	Kept components	NCT
Drug	Anthracycline	D	Cell_line.NT1	Plate.99	MAP4K4	0.65	0.00950673256731181	pearson	1	Ttest_pvalue	Coefficient_of_eigenassay	SVD_pCMs_drugs	NoPrepr	SVD	12649	D-NT1	N	Kept components	NCT
Drug	Anthracycline	D	Cell_line.NT1	Plate.99	MAP4K5	0.65	-0.0271830885449257	pearson	1	Ttest_pvalue	Coefficient_of_eigenassay	SVD_pCMs_drugs	NoPrepr	SVD	8753	D-NT1	N	Kept components	NCT
Drug	Anthracycline	D	Cell_line.NT1	Plate.99	MAP6	0.65	-0.0422590336486034	pearson	1	Ttest_pvalue	Coefficient_of_eigenassay	SVD_pCMs_drugs	NoPrepr	SVD	6150	D-NT1	N	Kept components	NCT
Drug	Anthracycline	D	Cell_line.NT1	Plate.99	MAP6D1	0.65	0.0484764008659321	pearson	1	Ttest_pvalue	Coefficient_of_eigenassay	SVD_pCMs_drugs	NoPrepr	SVD	5322	D-NT1	N	Kept components	NCT
Drug	Anthracycline	D	Cell_line.NT1	Plate.99	MAP7	0.65	-0.0731596621610431	pearson	1	Ttest_pvalue	Coefficient_of_eigenassay	SVD_pCMs_drugs	NoPrepr	SVD	2876	D-NT1	N	Kept components	NCT
Drug	Anthracycline	D	Cell_line.NT1	Plate.99	MAP7D1	0.65	0.0112308944245029	pearson	1	Ttest_pvalue	Coefficient_of_eigenassay	SVD_pCMs_drugs	NoPrepr	SVD	12192	D-NT1	N	Kept components	NCT
Drug	Anthracycline	D	Cell_line.NT1	Plate.99	MAP7D2	0.65	-0.0691545197323219	pearson	1	Ttest_pvalue	Coefficient_of_eigenassay	SVD_pCMs_drugs	NoPrepr	SVD	3153	D-NT1	N	Kept components	NCT
Drug	Anthracycline	D	Cell_line.NT1	Plate.99	MAP7D3	0.65	0.0220931001300044	pearson	1	Ttest_pvalue	Coefficient_of_eigenassay	SVD_pCMs_drugs	NoPrepr	SVD	9753	D-NT1	N	Kept components	NCT
Drug	Anthracycline	D	Cell_line.NT1	Plate.99	MAP9	0.65	-0.0892046539025033	pearson	1	Ttest_pvalue	Coefficient_of_eigenassay	SVD_pCMs_drugs	NoPrepr	SVD	1931	D-NT1	N	Kept components	NCT
Drug	Anthracycline	D	Cell_line.NT1	Plate.99	MAPK1	0.65	-0.0021630096525158	pearson	1	Ttest_pvalue	Coefficient_of_eigenassay	SVD_pCMs_drugs	NoPrepr	SVD	14596	D-NT1	N	Kept components	NCT
Drug	Anthracycline	D	Cell_line.NT1	Plate.99	MAPK10	0.65	0.0345164062926762	pearson	1	Ttest_pvalue	Coefficient_of_eigenassay	SVD_pCMs_drugs	NoPrepr	SVD	7420	D-NT1	N	Kept components	NCT
Drug	Anthracycline	D	Cell_line.NT1	Plate.99	MAPK11	0.65	-0.0137285880526249	pearson	1	Ttest_pvalue	Coefficient_of_eigenassay	SVD_pCMs_drugs	NoPrepr	SVD	11602	D-NT1	N	Kept components	NCT
Drug	Anthracycline	D	Cell_line.NT1	Plate.99	MAPK12	0.65	-0.0626748880074269	pearson	1	Ttest_pvalue	Coefficient_of_eigenassay	SVD_pCMs_drugs	NoPrepr	SVD	3703	D-NT1	N	Kept components	NCT
Drug	Anthracycline	D	Cell_line.NT1	Plate.99	MAPK13	0.65	-0.148441383672987	pearson	1	Ttest_pvalue	Coefficient_of_eigenassay	SVD_pCMs_drugs	NoPrepr	SVD	467	D-NT1	N	Kept components	NCT
Drug	Anthracycline	D	Cell_line.NT1	Plate.99	MAPK14	0.65	0.0228869730103963	pearson	1	Ttest_pvalue	Coefficient_of_eigenassay	SVD_pCMs_drugs	NoPrepr	SVD	9596	D-NT1	N	Kept components	NCT
Drug	Anthracycline	D	Cell_line.NT1	Plate.99	MAPK15	0.65	0.000820171022190173	pearson	1	Ttest_pvalue	Coefficient_of_eigenassay	SVD_pCMs_drugs	NoPrepr	SVD	15035	D-NT1	N	Kept components	NCT
Drug	Anthracycline	D	Cell_line.NT1	Plate.99	MAPK1IP1L	0.65	-0.0339678335141022	pearson	1	Ttest_pvalue	Coefficient_of_eigenassay	SVD_pCMs_drugs	NoPrepr	SVD	7513	D-NT1	N	Kept components	NCT
Drug	Anthracycline	D	Cell_line.NT1	Plate.99	MAPK3	0.65	-0.000325512543010029	pearson	1	Ttest_pvalue	Coefficient_of_eigenassay	SVD_pCMs_drugs	NoPrepr	SVD	15194	D-NT1	N	Kept components	NCT
Drug	Anthracycline	D	Cell_line.NT1	Plate.99	MAPK4	0.65	0.0817115432387346	pearson	1	Ttest_pvalue	Coefficient_of_eigenassay	SVD_pCMs_drugs	NoPrepr	SVD	2308	D-NT1	N	Kept components	NCT
Drug	Anthracycline	D	Cell_line.NT1	Plate.99	MAPK6	0.65	0.043125468202488	pearson	1	Ttest_pvalue	Coefficient_of_eigenassay	SVD_pCMs_drugs	NoPrepr	SVD	6030	D-NT1	N	Kept components	NCT
Drug	Anthracycline	D	Cell_line.NT1	Plate.99	MAPK7	0.65	0.0426785726353183	pearson	1	Ttest_pvalue	Coefficient_of_eigenassay	SVD_pCMs_drugs	NoPrepr	SVD	6095	D-NT1	N	Kept components	NCT
Drug	Anthracycline	D	Cell_line.NT1	Plate.99	MAPK8	0.65	0.0204318122064354	pearson	1	Ttest_pvalue	Coefficient_of_eigenassay	SVD_pCMs_drugs	NoPrepr	SVD	10101	D-NT1	N	Kept components	NCT
Drug	Anthracycline	D	Cell_line.NT1	Plate.99	MAPK8IP1	0.65	0.0554287833045887	pearson	1	Ttest_pvalue	Coefficient_of_eigenassay	SVD_pCMs_drugs	NoPrepr	SVD	4432	D-NT1	N	Kept components	NCT
Drug	Anthracycline	D	Cell_line.NT1	Plate.99	MAPK8IP2	0.65	-0.0352256991873904	pearson	1	Ttest_pvalue	Coefficient_of_eigenassay	SVD_pCMs_drugs	NoPrepr	SVD	7295	D-NT1	N	Kept components	NCT
Drug	Anthracycline	D	Cell_line.NT1	Plate.99	MAPK8IP3	0.65	0.038421478508667	pearson	1	Ttest_pvalue	Coefficient_of_eigenassay	SVD_pCMs_drugs	NoPrepr	SVD	6743	D-NT1	N	Kept components	NCT
Drug	Anthracycline	D	Cell_line.NT1	Plate.99	MAPK9	0.65	-0.0593632225730061	pearson	1	Ttest_pvalue	Coefficient_of_eigenassay	SVD_pCMs_drugs	NoPrepr	SVD	4030	D-NT1	N	Kept components	NCT
Drug	Anthracycline	D	Cell_line.NT1	Plate.99	MAPKAP1	0.65	-0.0421537744491131	pearson	1	Ttest_pvalue	Coefficient_of_eigenassay	SVD_pCMs_drugs	NoPrepr	SVD	6165	D-NT1	N	Kept components	NCT
Drug	Anthracycline	D	Cell_line.NT1	Plate.99	MAPKAPK2	0.65	-0.0694643313637154	pearson	1	Ttest_pvalue	Coefficient_of_eigenassay	SVD_pCMs_drugs	NoPrepr	SVD	3131	D-NT1	N	Kept components	NCT
Drug	Anthracycline	D	Cell_line.NT1	Plate.99	MAPKAPK3	0.65	-0.000562312037018325	pearson	1	Ttest_pvalue	Coefficient_of_eigenassay	SVD_pCMs_drugs	NoPrepr	SVD	15107	D-NT1	N	Kept components	NCT
Drug	Anthracycline	D	Cell_line.NT1	Plate.99	MAPKAPK5	0.65	0.0184056934391919	pearson	1	Ttest_pvalue	Coefficient_of_eigenassay	SVD_pCMs_drugs	NoPrepr	SVD	10525	D-NT1	N	Kept components	NCT
Drug	Anthracycline	D	Cell_line.NT1	Plate.99	MAPKBP1	0.65	0.0792550784101457	pearson	1	Ttest_pvalue	Coefficient_of_eigenassay	SVD_pCMs_drugs	NoPrepr	SVD	2448	D-NT1	N	Kept components	NCT
Drug	Anthracycline	D	Cell_line.NT1	Plate.99	MAPRE1	0.65	0.0261965322030796	pearson	1	Ttest_pvalue	Coefficient_of_eigenassay	SVD_pCMs_drugs	NoPrepr	SVD	8945	D-NT1	N	Kept components	NCT
Drug	Anthracycline	D	Cell_line.NT1	Plate.99	MAPRE2	0.65	0.0166311445134909	pearson	1	Ttest_pvalue	Coefficient_of_eigenassay	SVD_pCMs_drugs	NoPrepr	SVD	10909	D-NT1	N	Kept components	NCT
Drug	Anthracycline	D	Cell_line.NT1	Plate.99	MAPRE3	0.65	-0.0577967613609339	pearson	1	Ttest_pvalue	Coefficient_of_eigenassay	SVD_pCMs_drugs	NoPrepr	SVD	4189	D-NT1	N	Kept components	NCT
Drug	Anthracycline	D	Cell_line.NT1	Plate.99	MAPT	0.65	-0.00802257331366111	pearson	1	Ttest_pvalue	Coefficient_of_eigenassay	SVD_pCMs_drugs	NoPrepr	SVD	13022	D-NT1	N	Kept components	NCT
Drug	Anthracycline	D	Cell_line.NT1	Plate.99	MARC1	0.65	-0.0103618142334621	pearson	1	Ttest_pvalue	Coefficient_of_eigenassay	SVD_pCMs_drugs	NoPrepr	SVD	12427	D-NT1	N	Kept components	NCT
Drug	Anthracycline	D	Cell_line.NT1	Plate.99	MARC2	0.65	0.0242116735499003	pearson	1	Ttest_pvalue	Coefficient_of_eigenassay	SVD_pCMs_drugs	NoPrepr	SVD	9355	D-NT1	N	Kept components	NCT
Drug	Anthracycline	D	Cell_line.NT1	Plate.99	MARCH1	0.65	-0.0131346942648426	pearson	1	Ttest_pvalue	Coefficient_of_eigenassay	SVD_pCMs_drugs	NoPrepr	SVD	11759	D-NT1	N	Kept components	NCT
Drug	Anthracycline	D	Cell_line.NT1	Plate.99	MARCH10	0.65	0.00369424705326477	pearson	1	Ttest_pvalue	Coefficient_of_eigenassay	SVD_pCMs_drugs	NoPrepr	SVD	14139	D-NT1	N	Kept components	NCT
Drug	Anthracycline	D	Cell_line.NT1	Plate.99	MARCH11	0.65	0.022647957972272	pearson	1	Ttest_pvalue	Coefficient_of_eigenassay	SVD_pCMs_drugs	NoPrepr	SVD	9635	D-NT1	N	Kept components	NCT
Drug	Anthracycline	D	Cell_line.NT1	Plate.99	MARCH2	0.65	-0.0464450563549547	pearson	1	Ttest_pvalue	Coefficient_of_eigenassay	SVD_pCMs_drugs	NoPrepr	SVD	5572	D-NT1	N	Kept components	NCT
Drug	Anthracycline	D	Cell_line.NT1	Plate.99	MARCH3	0.65	0.0118291947134441	pearson	1	Ttest_pvalue	Coefficient_of_eigenassay	SVD_pCMs_drugs	NoPrepr	SVD	12055	D-NT1	N	Kept components	NCT
Drug	Anthracycline	D	Cell_line.NT1	Plate.99	MARCH4	0.65	-0.0262030903252545	pearson	1	Ttest_pvalue	Coefficient_of_eigenassay	SVD_pCMs_drugs	NoPrepr	SVD	8943	D-NT1	N	Kept components	NCT
Drug	Anthracycline	D	Cell_line.NT1	Plate.99	MARCH5	0.65	-0.0175963824987266	pearson	1	Ttest_pvalue	Coefficient_of_eigenassay	SVD_pCMs_drugs	NoPrepr	SVD	10703	D-NT1	N	Kept components	NCT
Drug	Anthracycline	D	Cell_line.NT1	Plate.99	MARCH6	0.65	-0.0531864337723491	pearson	1	Ttest_pvalue	Coefficient_of_eigenassay	SVD_pCMs_drugs	NoPrepr	SVD	4710	D-NT1	N	Kept components	NCT
Drug	Anthracycline	D	Cell_line.NT1	Plate.99	MARCH7	0.65	0.0334709164107524	pearson	1	Ttest_pvalue	Coefficient_of_eigenassay	SVD_pCMs_drugs	NoPrepr	SVD	7606	D-NT1	N	Kept components	NCT
Drug	Anthracycline	D	Cell_line.NT1	Plate.99	MARCH8	0.65	-0.030495260132017	pearson	1	Ttest_pvalue	Coefficient_of_eigenassay	SVD_pCMs_drugs	NoPrepr	SVD	8109	D-NT1	N	Kept components	NCT
Drug	Anthracycline	D	Cell_line.NT1	Plate.99	MARCH9	0.65	-0.0689191550073152	pearson	1	Ttest_pvalue	Coefficient_of_eigenassay	SVD_pCMs_drugs	NoPrepr	SVD	3171	D-NT1	N	Kept components	NCT
Drug	Anthracycline	D	Cell_line.NT1	Plate.99	MARCKS	0.65	-0.0543552681997432	pearson	1	Ttest_pvalue	Coefficient_of_eigenassay	SVD_pCMs_drugs	NoPrepr	SVD	4560	D-NT1	N	Kept components	NCT
Drug	Anthracycline	D	Cell_line.NT1	Plate.99	MARCKSL1	0.65	0.00111242889712349	pearson	1	Ttest_pvalue	Coefficient_of_eigenassay	SVD_pCMs_drugs	NoPrepr	SVD	14929	D-NT1	N	Kept components	NCT
Drug	Anthracycline	D	Cell_line.NT1	Plate.99	MARK1	0.65	-0.00973183718208567	pearson	1	Ttest_pvalue	Coefficient_of_eigenassay	SVD_pCMs_drugs	NoPrepr	SVD	12594	D-NT1	N	Kept components	NCT
Drug	Anthracycline	D	Cell_line.NT1	Plate.99	MARK2	0.65	-0.0380876037942527	pearson	1	Ttest_pvalue	Coefficient_of_eigenassay	SVD_pCMs_drugs	NoPrepr	SVD	6786	D-NT1	N	Kept components	NCT
Drug	Anthracycline	D	Cell_line.NT1	Plate.99	MARK3	0.65	-0.00669107833179428	pearson	1	Ttest_pvalue	Coefficient_of_eigenassay	SVD_pCMs_drugs	NoPrepr	SVD	13335	D-NT1	N	Kept components	NCT
Drug	Anthracycline	D	Cell_line.NT1	Plate.99	MARK4	0.65	0.0412823358806781	pearson	1	Ttest_pvalue	Coefficient_of_eigenassay	SVD_pCMs_drugs	NoPrepr	SVD	6295	D-NT1	N	Kept components	NCT
Drug	Anthracycline	D	Cell_line.NT1	Plate.99	MARS	0.65	-0.0481221829294959	pearson	1	Ttest_pvalue	Coefficient_of_eigenassay	SVD_pCMs_drugs	NoPrepr	SVD	5370	D-NT1	N	Kept components	NCT
Drug	Anthracycline	D	Cell_line.NT1	Plate.99	MARS2	0.65	0.0117917707754789	pearson	1	Ttest_pvalue	Coefficient_of_eigenassay	SVD_pCMs_drugs	NoPrepr	SVD	12067	D-NT1	N	Kept components	NCT
Drug	Anthracycline	D	Cell_line.NT1	Plate.99	MARVELD1	0.65	0.0323806003497259	pearson	1	Ttest_pvalue	Coefficient_of_eigenassay	SVD_pCMs_drugs	NoPrepr	SVD	7794	D-NT1	N	Kept components	NCT
Drug	Anthracycline	D	Cell_line.NT1	Plate.99	MARVELD3	0.65	-0.0152491601402359	pearson	1	Ttest_pvalue	Coefficient_of_eigenassay	SVD_pCMs_drugs	NoPrepr	SVD	11235	D-NT1	N	Kept components	NCT
Drug	Anthracycline	D	Cell_line.NT1	Plate.99	MASP1	0.65	0.00299655298052384	pearson	1	Ttest_pvalue	Coefficient_of_eigenassay	SVD_pCMs_drugs	NoPrepr	SVD	14338	D-NT1	N	Kept components	NCT
Drug	Anthracycline	D	Cell_line.NT1	Plate.99	MASP2	0.65	-0.00478686235425975	pearson	1	Ttest_pvalue	Coefficient_of_eigenassay	SVD_pCMs_drugs	NoPrepr	SVD	13832	D-NT1	N	Kept components	NCT
Drug	Anthracycline	D	Cell_line.NT1	Plate.99	MAST1	0.65	-0.0671417556772405	pearson	1	Ttest_pvalue	Coefficient_of_eigenassay	SVD_pCMs_drugs	NoPrepr	SVD	3316	D-NT1	N	Kept components	NCT
Drug	Anthracycline	D	Cell_line.NT1	Plate.99	MAST2	0.65	0.0173444197814482	pearson	1	Ttest_pvalue	Coefficient_of_eigenassay	SVD_pCMs_drugs	NoPrepr	SVD	10750	D-NT1	N	Kept components	NCT
Drug	Anthracycline	D	Cell_line.NT1	Plate.99	MAST3	0.65	0.0154289962921278	pearson	1	Ttest_pvalue	Coefficient_of_eigenassay	SVD_pCMs_drugs	NoPrepr	SVD	11194	D-NT1	N	Kept components	NCT
Drug	Anthracycline	D	Cell_line.NT1	Plate.99	MAST4	0.65	-0.0279053747336236	pearson	1	Ttest_pvalue	Coefficient_of_eigenassay	SVD_pCMs_drugs	NoPrepr	SVD	8607	D-NT1	N	Kept components	NCT
Drug	Anthracycline	D	Cell_line.NT1	Plate.99	MASTL	0.65	-0.0199882746416192	pearson	1	Ttest_pvalue	Coefficient_of_eigenassay	SVD_pCMs_drugs	NoPrepr	SVD	10205	D-NT1	N	Kept components	NCT
Drug	Anthracycline	D	Cell_line.NT1	Plate.99	MAT1A	0.65	0.0665406826072173	pearson	1	Ttest_pvalue	Coefficient_of_eigenassay	SVD_pCMs_drugs	NoPrepr	SVD	3369	D-NT1	N	Kept components	NCT
Drug	Anthracycline	D	Cell_line.NT1	Plate.99	MAT2A	0.65	-0.0337828384882372	pearson	1	Ttest_pvalue	Coefficient_of_eigenassay	SVD_pCMs_drugs	NoPrepr	SVD	7546	D-NT1	N	Kept components	NCT
Drug	Anthracycline	D	Cell_line.NT1	Plate.99	MAT2B	0.65	-0.0436247237103171	pearson	1	Ttest_pvalue	Coefficient_of_eigenassay	SVD_pCMs_drugs	NoPrepr	SVD	5958	D-NT1	N	Kept components	NCT
Drug	Anthracycline	D	Cell_line.NT1	Plate.99	MATN1	0.65	0.00272849930958003	pearson	1	Ttest_pvalue	Coefficient_of_eigenassay	SVD_pCMs_drugs	NoPrepr	SVD	14423	D-NT1	N	Kept components	NCT
Drug	Anthracycline	D	Cell_line.NT1	Plate.99	MATN2	0.65	-0.0447472956346793	pearson	1	Ttest_pvalue	Coefficient_of_eigenassay	SVD_pCMs_drugs	NoPrepr	SVD	5805	D-NT1	N	Kept components	NCT
Drug	Anthracycline	D	Cell_line.NT1	Plate.99	MATN3	0.65	0.0291526330412479	pearson	1	Ttest_pvalue	Coefficient_of_eigenassay	SVD_pCMs_drugs	NoPrepr	SVD	8358	D-NT1	N	Kept components	NCT
Drug	Anthracycline	D	Cell_line.NT1	Plate.99	MATR3	0.65	-0.0555206376386479	pearson	1	Ttest_pvalue	Coefficient_of_eigenassay	SVD_pCMs_drugs	NoPrepr	SVD	4426	D-NT1	N	Kept components	NCT
Drug	Anthracycline	D	Cell_line.NT1	Plate.99	MAU2	0.65	-0.000188685473918126	pearson	1	Ttest_pvalue	Coefficient_of_eigenassay	SVD_pCMs_drugs	NoPrepr	SVD	15257	D-NT1	N	Kept components	NCT
Drug	Anthracycline	D	Cell_line.NT1	Plate.99	MAVS	0.65	0.0598375166821278	pearson	1	Ttest_pvalue	Coefficient_of_eigenassay	SVD_pCMs_drugs	NoPrepr	SVD	3967	D-NT1	N	Kept components	NCT
Drug	Anthracycline	D	Cell_line.NT1	Plate.99	MAX	0.65	-0.0245136507264853	pearson	1	Ttest_pvalue	Coefficient_of_eigenassay	SVD_pCMs_drugs	NoPrepr	SVD	9292	D-NT1	N	Kept components	NCT
Drug	Anthracycline	D	Cell_line.NT1	Plate.99	MAZ	0.65	-0.0621938283567545	pearson	1	Ttest_pvalue	Coefficient_of_eigenassay	SVD_pCMs_drugs	NoPrepr	SVD	3748	D-NT1	N	Kept components	NCT
Drug	Anthracycline	D	Cell_line.NT1	Plate.99	MB	0.65	-0.0358200341136934	pearson	1	Ttest_pvalue	Coefficient_of_eigenassay	SVD_pCMs_drugs	NoPrepr	SVD	7190	D-NT1	N	Kept components	NCT
Drug	Anthracycline	D	Cell_line.NT1	Plate.99	MB21D2	0.65	0.0267769021156497	pearson	1	Ttest_pvalue	Coefficient_of_eigenassay	SVD_pCMs_drugs	NoPrepr	SVD	8830	D-NT1	N	Kept components	NCT
Drug	Anthracycline	D	Cell_line.NT1	Plate.99	MBD1	0.65	-0.0168098347548553	pearson	1	Ttest_pvalue	Coefficient_of_eigenassay	SVD_pCMs_drugs	NoPrepr	SVD	10871	D-NT1	N	Kept components	NCT
Drug	Anthracycline	D	Cell_line.NT1	Plate.99	MBD2	0.65	0.0619478446213774	pearson	1	Ttest_pvalue	Coefficient_of_eigenassay	SVD_pCMs_drugs	NoPrepr	SVD	3774	D-NT1	N	Kept components	NCT
Drug	Anthracycline	D	Cell_line.NT1	Plate.99	MBD3	0.65	-0.0209027444876189	pearson	1	Ttest_pvalue	Coefficient_of_eigenassay	SVD_pCMs_drugs	NoPrepr	SVD	10003	D-NT1	N	Kept components	NCT
Drug	Anthracycline	D	Cell_line.NT1	Plate.99	MBD4	0.65	0.016045426734907	pearson	1	Ttest_pvalue	Coefficient_of_eigenassay	SVD_pCMs_drugs	NoPrepr	SVD	11038	D-NT1	N	Kept components	NCT
Drug	Anthracycline	D	Cell_line.NT1	Plate.99	MBD5	0.65	-0.00978039829894937	pearson	1	Ttest_pvalue	Coefficient_of_eigenassay	SVD_pCMs_drugs	NoPrepr	SVD	12584	D-NT1	N	Kept components	NCT
Drug	Anthracycline	D	Cell_line.NT1	Plate.99	MBD6	0.65	-0.0717839364630803	pearson	1	Ttest_pvalue	Coefficient_of_eigenassay	SVD_pCMs_drugs	NoPrepr	SVD	2959	D-NT1	N	Kept components	NCT
Drug	Anthracycline	D	Cell_line.NT1	Plate.99	MBIP	0.65	-0.0419174626025322	pearson	1	Ttest_pvalue	Coefficient_of_eigenassay	SVD_pCMs_drugs	NoPrepr	SVD	6204	D-NT1	N	Kept components	NCT
Drug	Anthracycline	D	Cell_line.NT1	Plate.99	MBLAC1	0.65	0.0598124235408229	pearson	1	Ttest_pvalue	Coefficient_of_eigenassay	SVD_pCMs_drugs	NoPrepr	SVD	3971	D-NT1	N	Kept components	NCT
Drug	Anthracycline	D	Cell_line.NT1	Plate.99	MBLAC2	0.65	-0.026739990502908	pearson	1	Ttest_pvalue	Coefficient_of_eigenassay	SVD_pCMs_drugs	NoPrepr	SVD	8835	D-NT1	N	Kept components	NCT
Drug	Anthracycline	D	Cell_line.NT1	Plate.99	MBNL1	0.65	-0.00542153135286746	pearson	1	Ttest_pvalue	Coefficient_of_eigenassay	SVD_pCMs_drugs	NoPrepr	SVD	13674	D-NT1	N	Kept components	NCT
Drug	Anthracycline	D	Cell_line.NT1	Plate.99	MBNL2	0.65	0.035004487897437	pearson	1	Ttest_pvalue	Coefficient_of_eigenassay	SVD_pCMs_drugs	NoPrepr	SVD	7328	D-NT1	N	Kept components	NCT
Drug	Anthracycline	D	Cell_line.NT1	Plate.99	MBNL3	0.65	-0.0132130479607066	pearson	1	Ttest_pvalue	Coefficient_of_eigenassay	SVD_pCMs_drugs	NoPrepr	SVD	11735	D-NT1	N	Kept components	NCT
Drug	Anthracycline	D	Cell_line.NT1	Plate.99	MBOAT1	0.65	0.00796286185142541	pearson	1	Ttest_pvalue	Coefficient_of_eigenassay	SVD_pCMs_drugs	NoPrepr	SVD	13035	D-NT1	N	Kept components	NCT
Drug	Anthracycline	D	Cell_line.NT1	Plate.99	MBOAT2	0.65	0.0393426672904085	pearson	1	Ttest_pvalue	Coefficient_of_eigenassay	SVD_pCMs_drugs	NoPrepr	SVD	6603	D-NT1	N	Kept components	NCT
Drug	Anthracycline	D	Cell_line.NT1	Plate.99	MBOAT4	0.65	-0.000126382773652175	pearson	1	Ttest_pvalue	Coefficient_of_eigenassay	SVD_pCMs_drugs	NoPrepr	SVD	15279	D-NT1	N	Kept components	NCT
Drug	Anthracycline	D	Cell_line.NT1	Plate.99	MBP	0.65	0.032157239281051	pearson	1	Ttest_pvalue	Coefficient_of_eigenassay	SVD_pCMs_drugs	NoPrepr	SVD	7829	D-NT1	N	Kept components	NCT
Drug	Anthracycline	D	Cell_line.NT1	Plate.99	MBTD1	0.65	-0.0634567586676415	pearson	1	Ttest_pvalue	Coefficient_of_eigenassay	SVD_pCMs_drugs	NoPrepr	SVD	3642	D-NT1	N	Kept components	NCT
Drug	Anthracycline	D	Cell_line.NT1	Plate.99	MBTPS1	0.65	-0.0358253495972809	pearson	1	Ttest_pvalue	Coefficient_of_eigenassay	SVD_pCMs_drugs	NoPrepr	SVD	7185	D-NT1	N	Kept components	NCT
Drug	Anthracycline	D	Cell_line.NT1	Plate.99	MBTPS2	0.65	0.0145716763991478	pearson	1	Ttest_pvalue	Coefficient_of_eigenassay	SVD_pCMs_drugs	NoPrepr	SVD	11393	D-NT1	N	Kept components	NCT
Drug	Anthracycline	D	Cell_line.NT1	Plate.99	MC1R	0.65	0.160348152313865	pearson	1	Ttest_pvalue	Coefficient_of_eigenassay	SVD_pCMs_drugs	NoPrepr	SVD	361	D-NT1	N	Kept components	NCT
Drug	Anthracycline	D	Cell_line.NT1	Plate.99	MCAM	0.65	-0.0550144927524095	pearson	1	Ttest_pvalue	Coefficient_of_eigenassay	SVD_pCMs_drugs	NoPrepr	SVD	4484	D-NT1	N	Kept components	NCT
Drug	Anthracycline	D	Cell_line.NT1	Plate.99	MCAT	0.65	0.0401901958440129	pearson	1	Ttest_pvalue	Coefficient_of_eigenassay	SVD_pCMs_drugs	NoPrepr	SVD	6468	D-NT1	N	Kept components	NCT
Drug	Anthracycline	D	Cell_line.NT1	Plate.99	MCC	0.65	0.0153331158811988	pearson	1	Ttest_pvalue	Coefficient_of_eigenassay	SVD_pCMs_drugs	NoPrepr	SVD	11217	D-NT1	N	Kept components	NCT
Drug	Anthracycline	D	Cell_line.NT1	Plate.99	MCCC1	0.65	-0.0136492259219992	pearson	1	Ttest_pvalue	Coefficient_of_eigenassay	SVD_pCMs_drugs	NoPrepr	SVD	11623	D-NT1	N	Kept components	NCT
Drug	Anthracycline	D	Cell_line.NT1	Plate.99	MCCC2	0.65	0.042864778543936	pearson	1	Ttest_pvalue	Coefficient_of_eigenassay	SVD_pCMs_drugs	NoPrepr	SVD	6068	D-NT1	N	Kept components	NCT
Drug	Anthracycline	D	Cell_line.NT1	Plate.99	MCEE	0.65	0.0901267833968115	pearson	1	Ttest_pvalue	Coefficient_of_eigenassay	SVD_pCMs_drugs	NoPrepr	SVD	1892	D-NT1	N	Kept components	NCT
Drug	Anthracycline	D	Cell_line.NT1	Plate.99	MCF2L	0.65	-0.0315224186814682	pearson	1	Ttest_pvalue	Coefficient_of_eigenassay	SVD_pCMs_drugs	NoPrepr	SVD	7931	D-NT1	N	Kept components	NCT
Drug	Anthracycline	D	Cell_line.NT1	Plate.99	MCF2L2	0.65	-0.107046575299925	pearson	1	Ttest_pvalue	Coefficient_of_eigenassay	SVD_pCMs_drugs	NoPrepr	SVD	1247	D-NT1	N	Kept components	NCT
Drug	Anthracycline	D	Cell_line.NT1	Plate.99	MCFD2	0.65	0.0264844348620315	pearson	1	Ttest_pvalue	Coefficient_of_eigenassay	SVD_pCMs_drugs	NoPrepr	SVD	8885	D-NT1	N	Kept components	NCT
Drug	Anthracycline	D	Cell_line.NT1	Plate.99	MCHR1	0.65	-0.0132159443056865	pearson	1	Ttest_pvalue	Coefficient_of_eigenassay	SVD_pCMs_drugs	NoPrepr	SVD	11734	D-NT1	N	Kept components	NCT
Drug	Anthracycline	D	Cell_line.NT1	Plate.99	MCL1	0.65	0.00197394068817488	pearson	1	Ttest_pvalue	Coefficient_of_eigenassay	SVD_pCMs_drugs	NoPrepr	SVD	14663	D-NT1	N	Kept components	NCT
Drug	Anthracycline	D	Cell_line.NT1	Plate.99	MCM10	0.65	0.133751661196752	pearson	1	Ttest_pvalue	Coefficient_of_eigenassay	SVD_pCMs_drugs	NoPrepr	SVD	636	D-NT1	N	Kept components	NCT
Drug	Anthracycline	D	Cell_line.NT1	Plate.99	MCM2	0.65	0.0489573151626016	pearson	1	Ttest_pvalue	Coefficient_of_eigenassay	SVD_pCMs_drugs	NoPrepr	SVD	5260	D-NT1	N	Kept components	NCT
Drug	Anthracycline	D	Cell_line.NT1	Plate.99	MCM3	0.65	0.0255858935261788	pearson	1	Ttest_pvalue	Coefficient_of_eigenassay	SVD_pCMs_drugs	NoPrepr	SVD	9085	D-NT1	N	Kept components	NCT
Drug	Anthracycline	D	Cell_line.NT1	Plate.99	MCM3AP	0.65	0.0377719374939498	pearson	1	Ttest_pvalue	Coefficient_of_eigenassay	SVD_pCMs_drugs	NoPrepr	SVD	6832	D-NT1	N	Kept components	NCT
Drug	Anthracycline	D	Cell_line.NT1	Plate.99	MCM4	0.65	0.0486055643191201	pearson	1	Ttest_pvalue	Coefficient_of_eigenassay	SVD_pCMs_drugs	NoPrepr	SVD	5309	D-NT1	N	Kept components	NCT
Drug	Anthracycline	D	Cell_line.NT1	Plate.99	MCM5	0.65	0.0620359608481575	pearson	1	Ttest_pvalue	Coefficient_of_eigenassay	SVD_pCMs_drugs	NoPrepr	SVD	3763	D-NT1	N	Kept components	NCT
Drug	Anthracycline	D	Cell_line.NT1	Plate.99	MCM6	0.65	0.0292201542208977	pearson	1	Ttest_pvalue	Coefficient_of_eigenassay	SVD_pCMs_drugs	NoPrepr	SVD	8349	D-NT1	N	Kept components	NCT
Drug	Anthracycline	D	Cell_line.NT1	Plate.99	MCM7	0.65	0.03444736909749	pearson	1	Ttest_pvalue	Coefficient_of_eigenassay	SVD_pCMs_drugs	NoPrepr	SVD	7431	D-NT1	N	Kept components	NCT
Drug	Anthracycline	D	Cell_line.NT1	Plate.99	MCM8	0.65	-0.0677407236994736	pearson	1	Ttest_pvalue	Coefficient_of_eigenassay	SVD_pCMs_drugs	NoPrepr	SVD	3268	D-NT1	N	Kept components	NCT
Drug	Anthracycline	D	Cell_line.NT1	Plate.99	MCM9	0.65	0.0403570282818256	pearson	1	Ttest_pvalue	Coefficient_of_eigenassay	SVD_pCMs_drugs	NoPrepr	SVD	6445	D-NT1	N	Kept components	NCT
Drug	Anthracycline	D	Cell_line.NT1	Plate.99	MCMBP	0.65	-0.0297978716210232	pearson	1	Ttest_pvalue	Coefficient_of_eigenassay	SVD_pCMs_drugs	NoPrepr	SVD	8261	D-NT1	N	Kept components	NCT
Drug	Anthracycline	D	Cell_line.NT1	Plate.99	MCMDC2	0.65	0.0445718307728849	pearson	1	Ttest_pvalue	Coefficient_of_eigenassay	SVD_pCMs_drugs	NoPrepr	SVD	5823	D-NT1	N	Kept components	NCT
Drug	Anthracycline	D	Cell_line.NT1	Plate.99	MCOLN1	0.65	-0.0130536845230783	pearson	1	Ttest_pvalue	Coefficient_of_eigenassay	SVD_pCMs_drugs	NoPrepr	SVD	11781	D-NT1	N	Kept components	NCT
Drug	Anthracycline	D	Cell_line.NT1	Plate.99	MCOLN3	0.65	-0.0127309701013832	pearson	1	Ttest_pvalue	Coefficient_of_eigenassay	SVD_pCMs_drugs	NoPrepr	SVD	11854	D-NT1	N	Kept components	NCT
Drug	Anthracycline	D	Cell_line.NT1	Plate.99	MCPH1	0.65	-0.0189914226240998	pearson	1	Ttest_pvalue	Coefficient_of_eigenassay	SVD_pCMs_drugs	NoPrepr	SVD	10386	D-NT1	N	Kept components	NCT
Drug	Anthracycline	D	Cell_line.NT1	Plate.99	MCRIP1	0.65	0.0543026040424661	pearson	1	Ttest_pvalue	Coefficient_of_eigenassay	SVD_pCMs_drugs	NoPrepr	SVD	4567	D-NT1	N	Kept components	NCT
Drug	Anthracycline	D	Cell_line.NT1	Plate.99	MCRIP2	0.65	-0.0443410932443693	pearson	1	Ttest_pvalue	Coefficient_of_eigenassay	SVD_pCMs_drugs	NoPrepr	SVD	5854	D-NT1	N	Kept components	NCT
Drug	Anthracycline	D	Cell_line.NT1	Plate.99	MCRS1	0.65	0.00851678029356797	pearson	1	Ttest_pvalue	Coefficient_of_eigenassay	SVD_pCMs_drugs	NoPrepr	SVD	12895	D-NT1	N	Kept components	NCT
Drug	Anthracycline	D	Cell_line.NT1	Plate.99	MCTP1	0.65	-0.0215492294230985	pearson	1	Ttest_pvalue	Coefficient_of_eigenassay	SVD_pCMs_drugs	NoPrepr	SVD	9862	D-NT1	N	Kept components	NCT
Drug	Anthracycline	D	Cell_line.NT1	Plate.99	MCTP2	0.65	-0.0207757275215099	pearson	1	Ttest_pvalue	Coefficient_of_eigenassay	SVD_pCMs_drugs	NoPrepr	SVD	10029	D-NT1	N	Kept components	NCT
Drug	Anthracycline	D	Cell_line.NT1	Plate.99	MCTS1	0.65	-0.0508650987226965	pearson	1	Ttest_pvalue	Coefficient_of_eigenassay	SVD_pCMs_drugs	NoPrepr	SVD	5022	D-NT1	N	Kept components	NCT
Drug	Anthracycline	D	Cell_line.NT1	Plate.99	MCU	0.65	-0.0267696308775506	pearson	1	Ttest_pvalue	Coefficient_of_eigenassay	SVD_pCMs_drugs	NoPrepr	SVD	8832	D-NT1	N	Kept components	NCT
Drug	Anthracycline	D	Cell_line.NT1	Plate.99	MCUB	0.65	0.0647497011329252	pearson	1	Ttest_pvalue	Coefficient_of_eigenassay	SVD_pCMs_drugs	NoPrepr	SVD	3543	D-NT1	N	Kept components	NCT
Drug	Anthracycline	D	Cell_line.NT1	Plate.99	MCUR1	0.65	-0.0532807376468424	pearson	1	Ttest_pvalue	Coefficient_of_eigenassay	SVD_pCMs_drugs	NoPrepr	SVD	4696	D-NT1	N	Kept components	NCT
Drug	Anthracycline	D	Cell_line.NT1	Plate.99	MDFI	0.65	0.051096764746321	pearson	1	Ttest_pvalue	Coefficient_of_eigenassay	SVD_pCMs_drugs	NoPrepr	SVD	4987	D-NT1	N	Kept components	NCT
Drug	Anthracycline	D	Cell_line.NT1	Plate.99	MDFIC	0.65	0.0072538721354319	pearson	1	Ttest_pvalue	Coefficient_of_eigenassay	SVD_pCMs_drugs	NoPrepr	SVD	13197	D-NT1	N	Kept components	NCT
Drug	Anthracycline	D	Cell_line.NT1	Plate.99	MDGA1	0.65	0.0940013157064095	pearson	1	Ttest_pvalue	Coefficient_of_eigenassay	SVD_pCMs_drugs	NoPrepr	SVD	1720	D-NT1	N	Kept components	NCT
Drug	Anthracycline	D	Cell_line.NT1	Plate.99	MDGA2	0.65	-0.00788214988076943	pearson	1	Ttest_pvalue	Coefficient_of_eigenassay	SVD_pCMs_drugs	NoPrepr	SVD	13047	D-NT1	N	Kept components	NCT
Drug	Anthracycline	D	Cell_line.NT1	Plate.99	MDH1	0.65	0.0210269787854173	pearson	1	Ttest_pvalue	Coefficient_of_eigenassay	SVD_pCMs_drugs	NoPrepr	SVD	9974	D-NT1	N	Kept components	NCT
Drug	Anthracycline	D	Cell_line.NT1	Plate.99	MDH1B	0.65	0.0589567459029549	pearson	1	Ttest_pvalue	Coefficient_of_eigenassay	SVD_pCMs_drugs	NoPrepr	SVD	4075	D-NT1	N	Kept components	NCT
Drug	Anthracycline	D	Cell_line.NT1	Plate.99	MDH2	0.65	0.0301518153041822	pearson	1	Ttest_pvalue	Coefficient_of_eigenassay	SVD_pCMs_drugs	NoPrepr	SVD	8182	D-NT1	N	Kept components	NCT
Drug	Anthracycline	D	Cell_line.NT1	Plate.99	MDK	0.65	-0.00438575432181101	pearson	1	Ttest_pvalue	Coefficient_of_eigenassay	SVD_pCMs_drugs	NoPrepr	SVD	13932	D-NT1	N	Kept components	NCT
Drug	Anthracycline	D	Cell_line.NT1	Plate.99	MDM1	0.65	0.000258185254275539	pearson	1	Ttest_pvalue	Coefficient_of_eigenassay	SVD_pCMs_drugs	NoPrepr	SVD	15223	D-NT1	N	Kept components	NCT
Drug	Anthracycline	D	Cell_line.NT1	Plate.99	MDM2	0.65	0.0470577329514362	pearson	1	Ttest_pvalue	Coefficient_of_eigenassay	SVD_pCMs_drugs	NoPrepr	SVD	5489	D-NT1	N	Kept components	NCT
Drug	Anthracycline	D	Cell_line.NT1	Plate.99	MDM4	0.65	-0.0710994151466174	pearson	1	Ttest_pvalue	Coefficient_of_eigenassay	SVD_pCMs_drugs	NoPrepr	SVD	3003	D-NT1	N	Kept components	NCT
Drug	Anthracycline	D	Cell_line.NT1	Plate.99	MDN1	0.65	0.143193729370792	pearson	1	Ttest_pvalue	Coefficient_of_eigenassay	SVD_pCMs_drugs	NoPrepr	SVD	514	D-NT1	N	Kept components	NCT
Drug	Anthracycline	D	Cell_line.NT1	Plate.99	MDP1	0.65	-0.0722915114880031	pearson	1	Ttest_pvalue	Coefficient_of_eigenassay	SVD_pCMs_drugs	NoPrepr	SVD	2925	D-NT1	N	Kept components	NCT
Drug	Anthracycline	D	Cell_line.NT1	Plate.99	ME1	0.65	-0.00326599944860195	pearson	1	Ttest_pvalue	Coefficient_of_eigenassay	SVD_pCMs_drugs	NoPrepr	SVD	14268	D-NT1	N	Kept components	NCT
Drug	Anthracycline	D	Cell_line.NT1	Plate.99	ME2	0.65	0.0307228571477372	pearson	1	Ttest_pvalue	Coefficient_of_eigenassay	SVD_pCMs_drugs	NoPrepr	SVD	8071	D-NT1	N	Kept components	NCT
Drug	Anthracycline	D	Cell_line.NT1	Plate.99	ME3	0.65	-0.0110495357175464	pearson	1	Ttest_pvalue	Coefficient_of_eigenassay	SVD_pCMs_drugs	NoPrepr	SVD	12239	D-NT1	N	Kept components	NCT
Drug	Anthracycline	D	Cell_line.NT1	Plate.99	MEA1	0.65	0.0601222555843275	pearson	1	Ttest_pvalue	Coefficient_of_eigenassay	SVD_pCMs_drugs	NoPrepr	SVD	3938	D-NT1	N	Kept components	NCT
Drug	Anthracycline	D	Cell_line.NT1	Plate.99	MEAF6	0.65	-0.00120652068615676	pearson	1	Ttest_pvalue	Coefficient_of_eigenassay	SVD_pCMs_drugs	NoPrepr	SVD	14898	D-NT1	N	Kept components	NCT
Drug	Anthracycline	D	Cell_line.NT1	Plate.99	MECOM	0.65	-0.0555537845971991	pearson	1	Ttest_pvalue	Coefficient_of_eigenassay	SVD_pCMs_drugs	NoPrepr	SVD	4425	D-NT1	N	Kept components	NCT
Drug	Anthracycline	D	Cell_line.NT1	Plate.99	MECP2	0.65	0.021523477921959	pearson	1	Ttest_pvalue	Coefficient_of_eigenassay	SVD_pCMs_drugs	NoPrepr	SVD	9871	D-NT1	N	Kept components	NCT
Drug	Anthracycline	D	Cell_line.NT1	Plate.99	MECR	0.65	-0.0216100876214825	pearson	1	Ttest_pvalue	Coefficient_of_eigenassay	SVD_pCMs_drugs	NoPrepr	SVD	9848	D-NT1	N	Kept components	NCT
Drug	Anthracycline	D	Cell_line.NT1	Plate.99	MED1	0.65	0.00463449004016724	pearson	1	Ttest_pvalue	Coefficient_of_eigenassay	SVD_pCMs_drugs	NoPrepr	SVD	13865	D-NT1	N	Kept components	NCT
Drug	Anthracycline	D	Cell_line.NT1	Plate.99	MED10	0.65	-0.0109102536563304	pearson	1	Ttest_pvalue	Coefficient_of_eigenassay	SVD_pCMs_drugs	NoPrepr	SVD	12286	D-NT1	N	Kept components	NCT
Drug	Anthracycline	D	Cell_line.NT1	Plate.99	MED11	0.65	0.0522064440422265	pearson	1	Ttest_pvalue	Coefficient_of_eigenassay	SVD_pCMs_drugs	NoPrepr	SVD	4834	D-NT1	N	Kept components	NCT
Drug	Anthracycline	D	Cell_line.NT1	Plate.99	MED12	0.65	-0.0269026209824528	pearson	1	Ttest_pvalue	Coefficient_of_eigenassay	SVD_pCMs_drugs	NoPrepr	SVD	8803	D-NT1	N	Kept components	NCT
Drug	Anthracycline	D	Cell_line.NT1	Plate.99	MED12L	0.65	0.0323693573267749	pearson	1	Ttest_pvalue	Coefficient_of_eigenassay	SVD_pCMs_drugs	NoPrepr	SVD	7797	D-NT1	N	Kept components	NCT
Drug	Anthracycline	D	Cell_line.NT1	Plate.99	MED13	0.65	0.0338818701567065	pearson	1	Ttest_pvalue	Coefficient_of_eigenassay	SVD_pCMs_drugs	NoPrepr	SVD	7535	D-NT1	N	Kept components	NCT
Drug	Anthracycline	D	Cell_line.NT1	Plate.99	MED13L	0.65	-0.0366129183728282	pearson	1	Ttest_pvalue	Coefficient_of_eigenassay	SVD_pCMs_drugs	NoPrepr	SVD	7051	D-NT1	N	Kept components	NCT
Drug	Anthracycline	D	Cell_line.NT1	Plate.99	MED14	0.65	-0.0275986772591904	pearson	1	Ttest_pvalue	Coefficient_of_eigenassay	SVD_pCMs_drugs	NoPrepr	SVD	8668	D-NT1	N	Kept components	NCT
Drug	Anthracycline	D	Cell_line.NT1	Plate.99	MED15	0.65	-0.0557817243744195	pearson	1	Ttest_pvalue	Coefficient_of_eigenassay	SVD_pCMs_drugs	NoPrepr	SVD	4399	D-NT1	N	Kept components	NCT
Drug	Anthracycline	D	Cell_line.NT1	Plate.99	MED16	0.65	-0.108597910377988	pearson	1	Ttest_pvalue	Coefficient_of_eigenassay	SVD_pCMs_drugs	NoPrepr	SVD	1187	D-NT1	N	Kept components	NCT
Drug	Anthracycline	D	Cell_line.NT1	Plate.99	MED17	0.65	0.0354244053621939	pearson	1	Ttest_pvalue	Coefficient_of_eigenassay	SVD_pCMs_drugs	NoPrepr	SVD	7258	D-NT1	N	Kept components	NCT
Drug	Anthracycline	D	Cell_line.NT1	Plate.99	MED18	0.65	-0.116504854430633	pearson	1	Ttest_pvalue	Coefficient_of_eigenassay	SVD_pCMs_drugs	NoPrepr	SVD	976	D-NT1	N	Kept components	NCT
Drug	Anthracycline	D	Cell_line.NT1	Plate.99	MED19	0.65	0.00372670640913367	pearson	1	Ttest_pvalue	Coefficient_of_eigenassay	SVD_pCMs_drugs	NoPrepr	SVD	14126	D-NT1	N	Kept components	NCT
Drug	Anthracycline	D	Cell_line.NT1	Plate.99	MED20	0.65	-0.0404502580124421	pearson	1	Ttest_pvalue	Coefficient_of_eigenassay	SVD_pCMs_drugs	NoPrepr	SVD	6434	D-NT1	N	Kept components	NCT
Drug	Anthracycline	D	Cell_line.NT1	Plate.99	MED21	0.65	-0.0281029478776619	pearson	1	Ttest_pvalue	Coefficient_of_eigenassay	SVD_pCMs_drugs	NoPrepr	SVD	8560	D-NT1	N	Kept components	NCT
Drug	Anthracycline	D	Cell_line.NT1	Plate.99	MED22	0.65	0.0257661719577894	pearson	1	Ttest_pvalue	Coefficient_of_eigenassay	SVD_pCMs_drugs	NoPrepr	SVD	9043	D-NT1	N	Kept components	NCT
Drug	Anthracycline	D	Cell_line.NT1	Plate.99	MED23	0.65	0.0507929410397273	pearson	1	Ttest_pvalue	Coefficient_of_eigenassay	SVD_pCMs_drugs	NoPrepr	SVD	5030	D-NT1	N	Kept components	NCT
Drug	Anthracycline	D	Cell_line.NT1	Plate.99	MED24	0.65	-0.0236671966780184	pearson	1	Ttest_pvalue	Coefficient_of_eigenassay	SVD_pCMs_drugs	NoPrepr	SVD	9466	D-NT1	N	Kept components	NCT
Drug	Anthracycline	D	Cell_line.NT1	Plate.99	MED25	0.65	-0.0111081994674853	pearson	1	Ttest_pvalue	Coefficient_of_eigenassay	SVD_pCMs_drugs	NoPrepr	SVD	12233	D-NT1	N	Kept components	NCT
Drug	Anthracycline	D	Cell_line.NT1	Plate.99	MED26	0.65	0.0075279641660883	pearson	1	Ttest_pvalue	Coefficient_of_eigenassay	SVD_pCMs_drugs	NoPrepr	SVD	13120	D-NT1	N	Kept components	NCT
Drug	Anthracycline	D	Cell_line.NT1	Plate.99	MED27	0.65	0.0517261571796548	pearson	1	Ttest_pvalue	Coefficient_of_eigenassay	SVD_pCMs_drugs	NoPrepr	SVD	4900	D-NT1	N	Kept components	NCT
Drug	Anthracycline	D	Cell_line.NT1	Plate.99	MED28	0.65	-0.0461010591252819	pearson	1	Ttest_pvalue	Coefficient_of_eigenassay	SVD_pCMs_drugs	NoPrepr	SVD	5622	D-NT1	N	Kept components	NCT
Drug	Anthracycline	D	Cell_line.NT1	Plate.99	MED29	0.65	0.00662309263381949	pearson	1	Ttest_pvalue	Coefficient_of_eigenassay	SVD_pCMs_drugs	NoPrepr	SVD	13358	D-NT1	N	Kept components	NCT
Drug	Anthracycline	D	Cell_line.NT1	Plate.99	MED30	0.65	-0.0551611937188317	pearson	1	Ttest_pvalue	Coefficient_of_eigenassay	SVD_pCMs_drugs	NoPrepr	SVD	4462	D-NT1	N	Kept components	NCT
Drug	Anthracycline	D	Cell_line.NT1	Plate.99	MED31	0.65	-0.0827947697783629	pearson	1	Ttest_pvalue	Coefficient_of_eigenassay	SVD_pCMs_drugs	NoPrepr	SVD	2255	D-NT1	N	Kept components	NCT
Drug	Anthracycline	D	Cell_line.NT1	Plate.99	MED4	0.65	0.0782330505513696	pearson	1	Ttest_pvalue	Coefficient_of_eigenassay	SVD_pCMs_drugs	NoPrepr	SVD	2523	D-NT1	N	Kept components	NCT
Drug	Anthracycline	D	Cell_line.NT1	Plate.99	MED6	0.65	-0.0163107358874118	pearson	1	Ttest_pvalue	Coefficient_of_eigenassay	SVD_pCMs_drugs	NoPrepr	SVD	10982	D-NT1	N	Kept components	NCT
Drug	Anthracycline	D	Cell_line.NT1	Plate.99	MED7	0.65	-0.028292294269339	pearson	1	Ttest_pvalue	Coefficient_of_eigenassay	SVD_pCMs_drugs	NoPrepr	SVD	8527	D-NT1	N	Kept components	NCT
Drug	Anthracycline	D	Cell_line.NT1	Plate.99	MED8	0.65	-0.0342865387439998	pearson	1	Ttest_pvalue	Coefficient_of_eigenassay	SVD_pCMs_drugs	NoPrepr	SVD	7450	D-NT1	N	Kept components	NCT
Drug	Anthracycline	D	Cell_line.NT1	Plate.99	MED9	0.65	-0.0840667946546605	pearson	1	Ttest_pvalue	Coefficient_of_eigenassay	SVD_pCMs_drugs	NoPrepr	SVD	2191	D-NT1	N	Kept components	NCT
Drug	Anthracycline	D	Cell_line.NT1	Plate.99	MEDAG	0.65	0.106876588918473	pearson	1	Ttest_pvalue	Coefficient_of_eigenassay	SVD_pCMs_drugs	NoPrepr	SVD	1254	D-NT1	N	Kept components	NCT
Drug	Anthracycline	D	Cell_line.NT1	Plate.99	MEF2A	0.65	0.0219403414145057	pearson	1	Ttest_pvalue	Coefficient_of_eigenassay	SVD_pCMs_drugs	NoPrepr	SVD	9786	D-NT1	N	Kept components	NCT
Drug	Anthracycline	D	Cell_line.NT1	Plate.99	MEF2C	0.65	0.0652487048871638	pearson	1	Ttest_pvalue	Coefficient_of_eigenassay	SVD_pCMs_drugs	NoPrepr	SVD	3502	D-NT1	N	Kept components	NCT
Drug	Anthracycline	D	Cell_line.NT1	Plate.99	MEF2D	0.65	0.0411332086309091	pearson	1	Ttest_pvalue	Coefficient_of_eigenassay	SVD_pCMs_drugs	NoPrepr	SVD	6328	D-NT1	N	Kept components	NCT
Drug	Anthracycline	D	Cell_line.NT1	Plate.99	MEGF10	0.65	-0.0523090390402546	pearson	1	Ttest_pvalue	Coefficient_of_eigenassay	SVD_pCMs_drugs	NoPrepr	SVD	4822	D-NT1	N	Kept components	NCT
Drug	Anthracycline	D	Cell_line.NT1	Plate.99	MEGF11	0.65	0.0399300849788649	pearson	1	Ttest_pvalue	Coefficient_of_eigenassay	SVD_pCMs_drugs	NoPrepr	SVD	6504	D-NT1	N	Kept components	NCT
Drug	Anthracycline	D	Cell_line.NT1	Plate.99	MEGF6	0.65	0.10697764975105	pearson	1	Ttest_pvalue	Coefficient_of_eigenassay	SVD_pCMs_drugs	NoPrepr	SVD	1251	D-NT1	N	Kept components	NCT
Drug	Anthracycline	D	Cell_line.NT1	Plate.99	MEGF8	0.65	0.0533601450395752	pearson	1	Ttest_pvalue	Coefficient_of_eigenassay	SVD_pCMs_drugs	NoPrepr	SVD	4684	D-NT1	N	Kept components	NCT
Drug	Anthracycline	D	Cell_line.NT1	Plate.99	MEGF9	0.65	-0.0524719045585152	pearson	1	Ttest_pvalue	Coefficient_of_eigenassay	SVD_pCMs_drugs	NoPrepr	SVD	4801	D-NT1	N	Kept components	NCT
Drug	Anthracycline	D	Cell_line.NT1	Plate.99	MEI1	0.65	0.0197365253683397	pearson	1	Ttest_pvalue	Coefficient_of_eigenassay	SVD_pCMs_drugs	NoPrepr	SVD	10251	D-NT1	N	Kept components	NCT
Drug	Anthracycline	D	Cell_line.NT1	Plate.99	MEIOB	0.65	0.00820009015845525	pearson	1	Ttest_pvalue	Coefficient_of_eigenassay	SVD_pCMs_drugs	NoPrepr	SVD	12987	D-NT1	N	Kept components	NCT
Drug	Anthracycline	D	Cell_line.NT1	Plate.99	MEIOC	0.65	0.0694522665538115	pearson	1	Ttest_pvalue	Coefficient_of_eigenassay	SVD_pCMs_drugs	NoPrepr	SVD	3133	D-NT1	N	Kept components	NCT
Drug	Anthracycline	D	Cell_line.NT1	Plate.99	MEIS1	0.65	-0.0100368510651961	pearson	1	Ttest_pvalue	Coefficient_of_eigenassay	SVD_pCMs_drugs	NoPrepr	SVD	12512	D-NT1	N	Kept components	NCT
Drug	Anthracycline	D	Cell_line.NT1	Plate.99	MEIS2	0.65	0.0471611059804422	pearson	1	Ttest_pvalue	Coefficient_of_eigenassay	SVD_pCMs_drugs	NoPrepr	SVD	5475	D-NT1	N	Kept components	NCT
Drug	Anthracycline	D	Cell_line.NT1	Plate.99	MEIS3	0.65	-0.00902063156034167	pearson	1	Ttest_pvalue	Coefficient_of_eigenassay	SVD_pCMs_drugs	NoPrepr	SVD	12765	D-NT1	N	Kept components	NCT
Drug	Anthracycline	D	Cell_line.NT1	Plate.99	MELK	0.65	0.162146593501013	pearson	1	Ttest_pvalue	Coefficient_of_eigenassay	SVD_pCMs_drugs	NoPrepr	SVD	347	D-NT1	N	Kept components	NCT
Drug	Anthracycline	D	Cell_line.NT1	Plate.99	MELTF	0.65	0.163077138005529	pearson	1	Ttest_pvalue	Coefficient_of_eigenassay	SVD_pCMs_drugs	NoPrepr	SVD	340	D-NT1	N	Kept components	NCT
Drug	Anthracycline	D	Cell_line.NT1	Plate.99	MEMO1	0.65	0.0605598139828677	pearson	1	Ttest_pvalue	Coefficient_of_eigenassay	SVD_pCMs_drugs	NoPrepr	SVD	3898	D-NT1	N	Kept components	NCT
Drug	Anthracycline	D	Cell_line.NT1	Plate.99	MEN1	0.65	0.024929041169672	pearson	1	Ttest_pvalue	Coefficient_of_eigenassay	SVD_pCMs_drugs	NoPrepr	SVD	9210	D-NT1	N	Kept components	NCT
Drug	Anthracycline	D	Cell_line.NT1	Plate.99	MEOX1	0.65	-0.0190785559464034	pearson	1	Ttest_pvalue	Coefficient_of_eigenassay	SVD_pCMs_drugs	NoPrepr	SVD	10372	D-NT1	N	Kept components	NCT
Drug	Anthracycline	D	Cell_line.NT1	Plate.99	MEOX2	0.65	0.0149621481526138	pearson	1	Ttest_pvalue	Coefficient_of_eigenassay	SVD_pCMs_drugs	NoPrepr	SVD	11298	D-NT1	N	Kept components	NCT
Drug	Anthracycline	D	Cell_line.NT1	Plate.99	MEP1B	0.65	-0.00653275111253623	pearson	1	Ttest_pvalue	Coefficient_of_eigenassay	SVD_pCMs_drugs	NoPrepr	SVD	13379	D-NT1	N	Kept components	NCT
Drug	Anthracycline	D	Cell_line.NT1	Plate.99	MEPCE	0.65	0.0299230608067592	pearson	1	Ttest_pvalue	Coefficient_of_eigenassay	SVD_pCMs_drugs	NoPrepr	SVD	8239	D-NT1	N	Kept components	NCT
Drug	Anthracycline	D	Cell_line.NT1	Plate.99	MERTK	0.65	-0.248333215349002	pearson	1	Ttest_pvalue	Coefficient_of_eigenassay	SVD_pCMs_drugs	NoPrepr	SVD	90	D-NT1	N	Kept components	NCT
Drug	Anthracycline	D	Cell_line.NT1	Plate.99	MESD	0.65	0.0441754737312786	pearson	1	Ttest_pvalue	Coefficient_of_eigenassay	SVD_pCMs_drugs	NoPrepr	SVD	5879	D-NT1	N	Kept components	NCT
Drug	Anthracycline	D	Cell_line.NT1	Plate.99	MESP1	0.65	-0.139696505051374	pearson	1	Ttest_pvalue	Coefficient_of_eigenassay	SVD_pCMs_drugs	NoPrepr	SVD	557	D-NT1	N	Kept components	NCT
Drug	Anthracycline	D	Cell_line.NT1	Plate.99	MEST	0.65	0.109108913048507	pearson	1	Ttest_pvalue	Coefficient_of_eigenassay	SVD_pCMs_drugs	NoPrepr	SVD	1167	D-NT1	N	Kept components	NCT
Drug	Anthracycline	D	Cell_line.NT1	Plate.99	MET	0.65	0.0897663473050359	pearson	1	Ttest_pvalue	Coefficient_of_eigenassay	SVD_pCMs_drugs	NoPrepr	SVD	1909	D-NT1	N	Kept components	NCT
Drug	Anthracycline	D	Cell_line.NT1	Plate.99	METAP1	0.65	-0.0244283965165409	pearson	1	Ttest_pvalue	Coefficient_of_eigenassay	SVD_pCMs_drugs	NoPrepr	SVD	9305	D-NT1	N	Kept components	NCT
Drug	Anthracycline	D	Cell_line.NT1	Plate.99	METAP1D	0.65	0.0269254898676361	pearson	1	Ttest_pvalue	Coefficient_of_eigenassay	SVD_pCMs_drugs	NoPrepr	SVD	8800	D-NT1	N	Kept components	NCT
Drug	Anthracycline	D	Cell_line.NT1	Plate.99	METAP2	0.65	-0.00602447915903573	pearson	1	Ttest_pvalue	Coefficient_of_eigenassay	SVD_pCMs_drugs	NoPrepr	SVD	13516	D-NT1	N	Kept components	NCT
Drug	Anthracycline	D	Cell_line.NT1	Plate.99	METRN	0.65	-0.0126645749422448	pearson	1	Ttest_pvalue	Coefficient_of_eigenassay	SVD_pCMs_drugs	NoPrepr	SVD	11866	D-NT1	N	Kept components	NCT
Drug	Anthracycline	D	Cell_line.NT1	Plate.99	METRNL	0.65	-0.0239961193281099	pearson	1	Ttest_pvalue	Coefficient_of_eigenassay	SVD_pCMs_drugs	NoPrepr	SVD	9392	D-NT1	N	Kept components	NCT
Drug	Anthracycline	D	Cell_line.NT1	Plate.99	METTL1	0.65	0.0201256434559034	pearson	1	Ttest_pvalue	Coefficient_of_eigenassay	SVD_pCMs_drugs	NoPrepr	SVD	10165	D-NT1	N	Kept components	NCT
Drug	Anthracycline	D	Cell_line.NT1	Plate.99	METTL11B	0.65	0.00628071360580791	pearson	1	Ttest_pvalue	Coefficient_of_eigenassay	SVD_pCMs_drugs	NoPrepr	SVD	13453	D-NT1	N	Kept components	NCT
Drug	Anthracycline	D	Cell_line.NT1	Plate.99	METTL13	0.65	0.00621497410689976	pearson	1	Ttest_pvalue	Coefficient_of_eigenassay	SVD_pCMs_drugs	NoPrepr	SVD	13469	D-NT1	N	Kept components	NCT
Drug	Anthracycline	D	Cell_line.NT1	Plate.99	METTL14	0.65	0.0307498106559972	pearson	1	Ttest_pvalue	Coefficient_of_eigenassay	SVD_pCMs_drugs	NoPrepr	SVD	8066	D-NT1	N	Kept components	NCT
Drug	Anthracycline	D	Cell_line.NT1	Plate.99	METTL15	0.65	-0.0470182033895303	pearson	1	Ttest_pvalue	Coefficient_of_eigenassay	SVD_pCMs_drugs	NoPrepr	SVD	5499	D-NT1	N	Kept components	NCT
Drug	Anthracycline	D	Cell_line.NT1	Plate.99	METTL16	0.65	-0.01222771090029	pearson	1	Ttest_pvalue	Coefficient_of_eigenassay	SVD_pCMs_drugs	NoPrepr	SVD	11976	D-NT1	N	Kept components	NCT
Drug	Anthracycline	D	Cell_line.NT1	Plate.99	METTL17	0.65	0.0262594506342438	pearson	1	Ttest_pvalue	Coefficient_of_eigenassay	SVD_pCMs_drugs	NoPrepr	SVD	8933	D-NT1	N	Kept components	NCT
Drug	Anthracycline	D	Cell_line.NT1	Plate.99	METTL18	0.65	0.0642562307087983	pearson	1	Ttest_pvalue	Coefficient_of_eigenassay	SVD_pCMs_drugs	NoPrepr	SVD	3575	D-NT1	N	Kept components	NCT
Drug	Anthracycline	D	Cell_line.NT1	Plate.99	METTL21A	0.65	0.0360335907049907	pearson	1	Ttest_pvalue	Coefficient_of_eigenassay	SVD_pCMs_drugs	NoPrepr	SVD	7153	D-NT1	N	Kept components	NCT
Drug	Anthracycline	D	Cell_line.NT1	Plate.99	METTL22	0.65	0.0585610035844147	pearson	1	Ttest_pvalue	Coefficient_of_eigenassay	SVD_pCMs_drugs	NoPrepr	SVD	4118	D-NT1	N	Kept components	NCT
Drug	Anthracycline	D	Cell_line.NT1	Plate.99	METTL23	0.65	0.0617455613553985	pearson	1	Ttest_pvalue	Coefficient_of_eigenassay	SVD_pCMs_drugs	NoPrepr	SVD	3793	D-NT1	N	Kept components	NCT
Drug	Anthracycline	D	Cell_line.NT1	Plate.99	METTL24	0.65	-0.00362467220289621	pearson	1	Ttest_pvalue	Coefficient_of_eigenassay	SVD_pCMs_drugs	NoPrepr	SVD	14160	D-NT1	N	Kept components	NCT
Drug	Anthracycline	D	Cell_line.NT1	Plate.99	METTL25	0.65	-0.0602814161831154	pearson	1	Ttest_pvalue	Coefficient_of_eigenassay	SVD_pCMs_drugs	NoPrepr	SVD	3926	D-NT1	N	Kept components	NCT
Drug	Anthracycline	D	Cell_line.NT1	Plate.99	METTL26	0.65	0.0206202848655208	pearson	1	Ttest_pvalue	Coefficient_of_eigenassay	SVD_pCMs_drugs	NoPrepr	SVD	10066	D-NT1	N	Kept components	NCT
Drug	Anthracycline	D	Cell_line.NT1	Plate.99	METTL27	0.65	-0.0276392683696047	pearson	1	Ttest_pvalue	Coefficient_of_eigenassay	SVD_pCMs_drugs	NoPrepr	SVD	8661	D-NT1	N	Kept components	NCT
Drug	Anthracycline	D	Cell_line.NT1	Plate.99	METTL2A	0.65	0.0141128409798708	pearson	1	Ttest_pvalue	Coefficient_of_eigenassay	SVD_pCMs_drugs	NoPrepr	SVD	11509	D-NT1	N	Kept components	NCT
Drug	Anthracycline	D	Cell_line.NT1	Plate.99	METTL2B	0.65	-0.00691294784717562	pearson	1	Ttest_pvalue	Coefficient_of_eigenassay	SVD_pCMs_drugs	NoPrepr	SVD	13277	D-NT1	N	Kept components	NCT
Drug	Anthracycline	D	Cell_line.NT1	Plate.99	METTL3	0.65	0.0320583206843019	pearson	1	Ttest_pvalue	Coefficient_of_eigenassay	SVD_pCMs_drugs	NoPrepr	SVD	7845	D-NT1	N	Kept components	NCT
Drug	Anthracycline	D	Cell_line.NT1	Plate.99	METTL4	0.65	-0.0863003766493577	pearson	1	Ttest_pvalue	Coefficient_of_eigenassay	SVD_pCMs_drugs	NoPrepr	SVD	2084	D-NT1	N	Kept components	NCT
Drug	Anthracycline	D	Cell_line.NT1	Plate.99	METTL5	0.65	-0.010442717555288	pearson	1	Ttest_pvalue	Coefficient_of_eigenassay	SVD_pCMs_drugs	NoPrepr	SVD	12417	D-NT1	N	Kept components	NCT
Drug	Anthracycline	D	Cell_line.NT1	Plate.99	METTL6	0.65	0.0314497728876993	pearson	1	Ttest_pvalue	Coefficient_of_eigenassay	SVD_pCMs_drugs	NoPrepr	SVD	7946	D-NT1	N	Kept components	NCT
Drug	Anthracycline	D	Cell_line.NT1	Plate.99	METTL7A	0.65	-0.0109291158247917	pearson	1	Ttest_pvalue	Coefficient_of_eigenassay	SVD_pCMs_drugs	NoPrepr	SVD	12280	D-NT1	N	Kept components	NCT
Drug	Anthracycline	D	Cell_line.NT1	Plate.99	METTL7B	0.65	0.0943077839541116	pearson	1	Ttest_pvalue	Coefficient_of_eigenassay	SVD_pCMs_drugs	NoPrepr	SVD	1714	D-NT1	N	Kept components	NCT
Drug	Anthracycline	D	Cell_line.NT1	Plate.99	METTL8	0.65	-0.0416977002250129	pearson	1	Ttest_pvalue	Coefficient_of_eigenassay	SVD_pCMs_drugs	NoPrepr	SVD	6238	D-NT1	N	Kept components	NCT
Drug	Anthracycline	D	Cell_line.NT1	Plate.99	METTL9	0.65	-0.0780582969983499	pearson	1	Ttest_pvalue	Coefficient_of_eigenassay	SVD_pCMs_drugs	NoPrepr	SVD	2535	D-NT1	N	Kept components	NCT
Drug	Anthracycline	D	Cell_line.NT1	Plate.99	MEX3A	0.65	-0.0136807565653225	pearson	1	Ttest_pvalue	Coefficient_of_eigenassay	SVD_pCMs_drugs	NoPrepr	SVD	11617	D-NT1	N	Kept components	NCT
Drug	Anthracycline	D	Cell_line.NT1	Plate.99	MEX3B	0.65	-0.169450974271055	pearson	1	Ttest_pvalue	Coefficient_of_eigenassay	SVD_pCMs_drugs	NoPrepr	SVD	298	D-NT1	N	Kept components	NCT
Drug	Anthracycline	D	Cell_line.NT1	Plate.99	MEX3C	0.65	0.0822159729326276	pearson	1	Ttest_pvalue	Coefficient_of_eigenassay	SVD_pCMs_drugs	NoPrepr	SVD	2281	D-NT1	N	Kept components	NCT
Drug	Anthracycline	D	Cell_line.NT1	Plate.99	MEX3D	0.65	-0.00393168042592319	pearson	1	Ttest_pvalue	Coefficient_of_eigenassay	SVD_pCMs_drugs	NoPrepr	SVD	14073	D-NT1	N	Kept components	NCT
Drug	Anthracycline	D	Cell_line.NT1	Plate.99	MFAP1	0.65	-0.0454731740338489	pearson	1	Ttest_pvalue	Coefficient_of_eigenassay	SVD_pCMs_drugs	NoPrepr	SVD	5707	D-NT1	N	Kept components	NCT
Drug	Anthracycline	D	Cell_line.NT1	Plate.99	MFAP2	0.65	-0.102285735863238	pearson	1	Ttest_pvalue	Coefficient_of_eigenassay	SVD_pCMs_drugs	NoPrepr	SVD	1398	D-NT1	N	Kept components	NCT
Drug	Anthracycline	D	Cell_line.NT1	Plate.99	MFAP3	0.65	0.0319366027799165	pearson	1	Ttest_pvalue	Coefficient_of_eigenassay	SVD_pCMs_drugs	NoPrepr	SVD	7869	D-NT1	N	Kept components	NCT
Drug	Anthracycline	D	Cell_line.NT1	Plate.99	MFAP3L	0.65	0.0560391202061284	pearson	1	Ttest_pvalue	Coefficient_of_eigenassay	SVD_pCMs_drugs	NoPrepr	SVD	4367	D-NT1	N	Kept components	NCT
Drug	Anthracycline	D	Cell_line.NT1	Plate.99	MFAP4	0.65	-0.219183207540087	pearson	1	Ttest_pvalue	Coefficient_of_eigenassay	SVD_pCMs_drugs	NoPrepr	SVD	137	D-NT1	N	Kept components	NCT
Drug	Anthracycline	D	Cell_line.NT1	Plate.99	MFAP5	0.65	0.0449608364518024	pearson	1	Ttest_pvalue	Coefficient_of_eigenassay	SVD_pCMs_drugs	NoPrepr	SVD	5772	D-NT1	N	Kept components	NCT
Drug	Anthracycline	D	Cell_line.NT1	Plate.99	MFF	0.65	-0.0226456021752088	pearson	1	Ttest_pvalue	Coefficient_of_eigenassay	SVD_pCMs_drugs	NoPrepr	SVD	9638	D-NT1	N	Kept components	NCT
Drug	Anthracycline	D	Cell_line.NT1	Plate.99	MFGE8	0.65	-0.0925071804718584	pearson	1	Ttest_pvalue	Coefficient_of_eigenassay	SVD_pCMs_drugs	NoPrepr	SVD	1781	D-NT1	N	Kept components	NCT
Drug	Anthracycline	D	Cell_line.NT1	Plate.99	MFHAS1	0.65	0.0126180661424692	pearson	1	Ttest_pvalue	Coefficient_of_eigenassay	SVD_pCMs_drugs	NoPrepr	SVD	11880	D-NT1	N	Kept components	NCT
Drug	Anthracycline	D	Cell_line.NT1	Plate.99	MFN1	0.65	-0.000936730625369486	pearson	1	Ttest_pvalue	Coefficient_of_eigenassay	SVD_pCMs_drugs	NoPrepr	SVD	14985	D-NT1	N	Kept components	NCT
Drug	Anthracycline	D	Cell_line.NT1	Plate.99	MFN2	0.65	-0.00612796018290451	pearson	1	Ttest_pvalue	Coefficient_of_eigenassay	SVD_pCMs_drugs	NoPrepr	SVD	13495	D-NT1	N	Kept components	NCT
Drug	Anthracycline	D	Cell_line.NT1	Plate.99	MFNG	0.65	-0.0371276953326463	pearson	1	Ttest_pvalue	Coefficient_of_eigenassay	SVD_pCMs_drugs	NoPrepr	SVD	6959	D-NT1	N	Kept components	NCT
Drug	Anthracycline	D	Cell_line.NT1	Plate.99	MFSD1	0.65	0.00261233564624698	pearson	1	Ttest_pvalue	Coefficient_of_eigenassay	SVD_pCMs_drugs	NoPrepr	SVD	14452	D-NT1	N	Kept components	NCT
Drug	Anthracycline	D	Cell_line.NT1	Plate.99	MFSD10	0.65	-0.0524725737612575	pearson	1	Ttest_pvalue	Coefficient_of_eigenassay	SVD_pCMs_drugs	NoPrepr	SVD	4800	D-NT1	N	Kept components	NCT
Drug	Anthracycline	D	Cell_line.NT1	Plate.99	MFSD11	0.65	-0.0582800744164551	pearson	1	Ttest_pvalue	Coefficient_of_eigenassay	SVD_pCMs_drugs	NoPrepr	SVD	4149	D-NT1	N	Kept components	NCT
Drug	Anthracycline	D	Cell_line.NT1	Plate.99	MFSD12	0.65	0.0968561514082675	pearson	1	Ttest_pvalue	Coefficient_of_eigenassay	SVD_pCMs_drugs	NoPrepr	SVD	1630	D-NT1	N	Kept components	NCT
Drug	Anthracycline	D	Cell_line.NT1	Plate.99	MFSD13A	0.65	-0.0983184444131269	pearson	1	Ttest_pvalue	Coefficient_of_eigenassay	SVD_pCMs_drugs	NoPrepr	SVD	1565	D-NT1	N	Kept components	NCT
Drug	Anthracycline	D	Cell_line.NT1	Plate.99	MFSD14A	0.65	0.0225942113523636	pearson	1	Ttest_pvalue	Coefficient_of_eigenassay	SVD_pCMs_drugs	NoPrepr	SVD	9650	D-NT1	N	Kept components	NCT
Drug	Anthracycline	D	Cell_line.NT1	Plate.99	MFSD14B	0.65	0.0986579595033003	pearson	1	Ttest_pvalue	Coefficient_of_eigenassay	SVD_pCMs_drugs	NoPrepr	SVD	1553	D-NT1	N	Kept components	NCT
Drug	Anthracycline	D	Cell_line.NT1	Plate.99	MFSD2A	0.65	0.0497914830259373	pearson	1	Ttest_pvalue	Coefficient_of_eigenassay	SVD_pCMs_drugs	NoPrepr	SVD	5145	D-NT1	N	Kept components	NCT
Drug	Anthracycline	D	Cell_line.NT1	Plate.99	MFSD2B	0.65	0.0176963860267648	pearson	1	Ttest_pvalue	Coefficient_of_eigenassay	SVD_pCMs_drugs	NoPrepr	SVD	10676	D-NT1	N	Kept components	NCT
Drug	Anthracycline	D	Cell_line.NT1	Plate.99	MFSD3	0.65	-0.0050286972878261	pearson	1	Ttest_pvalue	Coefficient_of_eigenassay	SVD_pCMs_drugs	NoPrepr	SVD	13777	D-NT1	N	Kept components	NCT
Drug	Anthracycline	D	Cell_line.NT1	Plate.99	MFSD4A	0.65	0.0330609492651375	pearson	1	Ttest_pvalue	Coefficient_of_eigenassay	SVD_pCMs_drugs	NoPrepr	SVD	7682	D-NT1	N	Kept components	NCT
Drug	Anthracycline	D	Cell_line.NT1	Plate.99	MFSD4B	0.65	-0.0644449838033316	pearson	1	Ttest_pvalue	Coefficient_of_eigenassay	SVD_pCMs_drugs	NoPrepr	SVD	3560	D-NT1	N	Kept components	NCT
Drug	Anthracycline	D	Cell_line.NT1	Plate.99	MFSD5	0.65	-0.0524474468084917	pearson	1	Ttest_pvalue	Coefficient_of_eigenassay	SVD_pCMs_drugs	NoPrepr	SVD	4803	D-NT1	N	Kept components	NCT
Drug	Anthracycline	D	Cell_line.NT1	Plate.99	MFSD6	0.65	0.0338193716833627	pearson	1	Ttest_pvalue	Coefficient_of_eigenassay	SVD_pCMs_drugs	NoPrepr	SVD	7544	D-NT1	N	Kept components	NCT
Drug	Anthracycline	D	Cell_line.NT1	Plate.99	MFSD8	0.65	0.0151821012666574	pearson	1	Ttest_pvalue	Coefficient_of_eigenassay	SVD_pCMs_drugs	NoPrepr	SVD	11252	D-NT1	N	Kept components	NCT
Drug	Anthracycline	D	Cell_line.NT1	Plate.99	MFSD9	0.65	0.0937961236467617	pearson	1	Ttest_pvalue	Coefficient_of_eigenassay	SVD_pCMs_drugs	NoPrepr	SVD	1727	D-NT1	N	Kept components	NCT
Drug	Anthracycline	D	Cell_line.NT1	Plate.99	MGA	0.65	-0.0147221397340476	pearson	1	Ttest_pvalue	Coefficient_of_eigenassay	SVD_pCMs_drugs	NoPrepr	SVD	11362	D-NT1	N	Kept components	NCT
Drug	Anthracycline	D	Cell_line.NT1	Plate.99	MGARP	0.65	0.0805137740977105	pearson	1	Ttest_pvalue	Coefficient_of_eigenassay	SVD_pCMs_drugs	NoPrepr	SVD	2375	D-NT1	N	Kept components	NCT
Drug	Anthracycline	D	Cell_line.NT1	Plate.99	MGAT1	0.65	0.0154085270333748	pearson	1	Ttest_pvalue	Coefficient_of_eigenassay	SVD_pCMs_drugs	NoPrepr	SVD	11198	D-NT1	N	Kept components	NCT
Drug	Anthracycline	D	Cell_line.NT1	Plate.99	MGAT2	0.65	0.0721346296947474	pearson	1	Ttest_pvalue	Coefficient_of_eigenassay	SVD_pCMs_drugs	NoPrepr	SVD	2937	D-NT1	N	Kept components	NCT
Drug	Anthracycline	D	Cell_line.NT1	Plate.99	MGAT3	0.65	0.034959578626283	pearson	1	Ttest_pvalue	Coefficient_of_eigenassay	SVD_pCMs_drugs	NoPrepr	SVD	7342	D-NT1	N	Kept components	NCT
Drug	Anthracycline	D	Cell_line.NT1	Plate.99	MGAT4A	0.65	0.0306168960954524	pearson	1	Ttest_pvalue	Coefficient_of_eigenassay	SVD_pCMs_drugs	NoPrepr	SVD	8093	D-NT1	N	Kept components	NCT
Drug	Anthracycline	D	Cell_line.NT1	Plate.99	MGAT4B	0.65	-0.0969262253129978	pearson	1	Ttest_pvalue	Coefficient_of_eigenassay	SVD_pCMs_drugs	NoPrepr	SVD	1629	D-NT1	N	Kept components	NCT
Drug	Anthracycline	D	Cell_line.NT1	Plate.99	MGAT4C	0.65	-0.0385781280563669	pearson	1	Ttest_pvalue	Coefficient_of_eigenassay	SVD_pCMs_drugs	NoPrepr	SVD	6714	D-NT1	N	Kept components	NCT
Drug	Anthracycline	D	Cell_line.NT1	Plate.99	MGAT5	0.65	0.0213802304771512	pearson	1	Ttest_pvalue	Coefficient_of_eigenassay	SVD_pCMs_drugs	NoPrepr	SVD	9901	D-NT1	N	Kept components	NCT
Drug	Anthracycline	D	Cell_line.NT1	Plate.99	MGAT5B	0.65	-0.0164044552496801	pearson	1	Ttest_pvalue	Coefficient_of_eigenassay	SVD_pCMs_drugs	NoPrepr	SVD	10957	D-NT1	N	Kept components	NCT
Drug	Anthracycline	D	Cell_line.NT1	Plate.99	MGLL	0.65	-0.0308901045293617	pearson	1	Ttest_pvalue	Coefficient_of_eigenassay	SVD_pCMs_drugs	NoPrepr	SVD	8039	D-NT1	N	Kept components	NCT
Drug	Anthracycline	D	Cell_line.NT1	Plate.99	MGME1	0.65	-0.0102102078947442	pearson	1	Ttest_pvalue	Coefficient_of_eigenassay	SVD_pCMs_drugs	NoPrepr	SVD	12469	D-NT1	N	Kept components	NCT
Drug	Anthracycline	D	Cell_line.NT1	Plate.99	MGMT	0.65	0.117744537085777	pearson	1	Ttest_pvalue	Coefficient_of_eigenassay	SVD_pCMs_drugs	NoPrepr	SVD	941	D-NT1	N	Kept components	NCT
Drug	Anthracycline	D	Cell_line.NT1	Plate.99	MGP	0.65	0.0464055635954947	pearson	1	Ttest_pvalue	Coefficient_of_eigenassay	SVD_pCMs_drugs	NoPrepr	SVD	5576	D-NT1	N	Kept components	NCT
Drug	Anthracycline	D	Cell_line.NT1	Plate.99	MGRN1	0.65	0.0455002555772293	pearson	1	Ttest_pvalue	Coefficient_of_eigenassay	SVD_pCMs_drugs	NoPrepr	SVD	5699	D-NT1	N	Kept components	NCT
Drug	Anthracycline	D	Cell_line.NT1	Plate.99	MGST1	0.65	-0.0462404895793985	pearson	1	Ttest_pvalue	Coefficient_of_eigenassay	SVD_pCMs_drugs	NoPrepr	SVD	5600	D-NT1	N	Kept components	NCT
Drug	Anthracycline	D	Cell_line.NT1	Plate.99	MGST2	0.65	5.0097722136374e-05	pearson	1	Ttest_pvalue	Coefficient_of_eigenassay	SVD_pCMs_drugs	NoPrepr	SVD	15298	D-NT1	N	Kept components	NCT
Drug	Anthracycline	D	Cell_line.NT1	Plate.99	MGST3	0.65	-0.0270352254067037	pearson	1	Ttest_pvalue	Coefficient_of_eigenassay	SVD_pCMs_drugs	NoPrepr	SVD	8778	D-NT1	N	Kept components	NCT
Drug	Anthracycline	D	Cell_line.NT1	Plate.99	MIA2	0.65	-0.0419690377448971	pearson	1	Ttest_pvalue	Coefficient_of_eigenassay	SVD_pCMs_drugs	NoPrepr	SVD	6194	D-NT1	N	Kept components	NCT
Drug	Anthracycline	D	Cell_line.NT1	Plate.99	MIA3	0.65	-0.00349303286805673	pearson	1	Ttest_pvalue	Coefficient_of_eigenassay	SVD_pCMs_drugs	NoPrepr	SVD	14200	D-NT1	N	Kept components	NCT
Drug	Anthracycline	D	Cell_line.NT1	Plate.99	MIB1	0.65	-0.0191336600055495	pearson	1	Ttest_pvalue	Coefficient_of_eigenassay	SVD_pCMs_drugs	NoPrepr	SVD	10363	D-NT1	N	Kept components	NCT
Drug	Anthracycline	D	Cell_line.NT1	Plate.99	MIB2	0.65	0.0114144692431628	pearson	1	Ttest_pvalue	Coefficient_of_eigenassay	SVD_pCMs_drugs	NoPrepr	SVD	12150	D-NT1	N	Kept components	NCT
Drug	Anthracycline	D	Cell_line.NT1	Plate.99	MICA	0.65	0.158833947477135	pearson	1	Ttest_pvalue	Coefficient_of_eigenassay	SVD_pCMs_drugs	NoPrepr	SVD	374	D-NT1	N	Kept components	NCT
Drug	Anthracycline	D	Cell_line.NT1	Plate.99	MICAL1	0.65	0.0102480358862005	pearson	1	Ttest_pvalue	Coefficient_of_eigenassay	SVD_pCMs_drugs	NoPrepr	SVD	12460	D-NT1	N	Kept components	NCT
Drug	Anthracycline	D	Cell_line.NT1	Plate.99	MICAL2	0.65	-0.045596357874869	pearson	1	Ttest_pvalue	Coefficient_of_eigenassay	SVD_pCMs_drugs	NoPrepr	SVD	5686	D-NT1	N	Kept components	NCT
Drug	Anthracycline	D	Cell_line.NT1	Plate.99	MICAL3	0.65	0.110737908698987	pearson	1	Ttest_pvalue	Coefficient_of_eigenassay	SVD_pCMs_drugs	NoPrepr	SVD	1123	D-NT1	N	Kept components	NCT
Drug	Anthracycline	D	Cell_line.NT1	Plate.99	MICALCL	0.65	-0.123615905231699	pearson	1	Ttest_pvalue	Coefficient_of_eigenassay	SVD_pCMs_drugs	NoPrepr	SVD	814	D-NT1	N	Kept components	NCT
Drug	Anthracycline	D	Cell_line.NT1	Plate.99	MICALL1	0.65	0.0242413775164477	pearson	1	Ttest_pvalue	Coefficient_of_eigenassay	SVD_pCMs_drugs	NoPrepr	SVD	9347	D-NT1	N	Kept components	NCT
Drug	Anthracycline	D	Cell_line.NT1	Plate.99	MICALL2	0.65	0.0118247473408201	pearson	1	Ttest_pvalue	Coefficient_of_eigenassay	SVD_pCMs_drugs	NoPrepr	SVD	12058	D-NT1	N	Kept components	NCT
Drug	Anthracycline	D	Cell_line.NT1	Plate.99	MICU1	0.65	-0.0212293404721246	pearson	1	Ttest_pvalue	Coefficient_of_eigenassay	SVD_pCMs_drugs	NoPrepr	SVD	9932	D-NT1	N	Kept components	NCT
Drug	Anthracycline	D	Cell_line.NT1	Plate.99	MICU2	0.65	0.12509344814561	pearson	1	Ttest_pvalue	Coefficient_of_eigenassay	SVD_pCMs_drugs	NoPrepr	SVD	779	D-NT1	N	Kept components	NCT
Drug	Anthracycline	D	Cell_line.NT1	Plate.99	MICU3	0.65	-0.091648701396794	pearson	1	Ttest_pvalue	Coefficient_of_eigenassay	SVD_pCMs_drugs	NoPrepr	SVD	1813	D-NT1	N	Kept components	NCT
Drug	Anthracycline	D	Cell_line.NT1	Plate.99	MID1	0.65	-0.0203212213096311	pearson	1	Ttest_pvalue	Coefficient_of_eigenassay	SVD_pCMs_drugs	NoPrepr	SVD	10123	D-NT1	N	Kept components	NCT
Drug	Anthracycline	D	Cell_line.NT1	Plate.99	MID1IP1	0.65	0.0342604739853406	pearson	1	Ttest_pvalue	Coefficient_of_eigenassay	SVD_pCMs_drugs	NoPrepr	SVD	7457	D-NT1	N	Kept components	NCT
Drug	Anthracycline	D	Cell_line.NT1	Plate.99	MID2	0.65	-0.0454634143180388	pearson	1	Ttest_pvalue	Coefficient_of_eigenassay	SVD_pCMs_drugs	NoPrepr	SVD	5710	D-NT1	N	Kept components	NCT
Drug	Anthracycline	D	Cell_line.NT1	Plate.99	MIDN	0.65	-0.0300321514323867	pearson	1	Ttest_pvalue	Coefficient_of_eigenassay	SVD_pCMs_drugs	NoPrepr	SVD	8214	D-NT1	N	Kept components	NCT
Drug	Anthracycline	D	Cell_line.NT1	Plate.99	MIEF1	0.65	-0.0158726051283292	pearson	1	Ttest_pvalue	Coefficient_of_eigenassay	SVD_pCMs_drugs	NoPrepr	SVD	11088	D-NT1	N	Kept components	NCT
Drug	Anthracycline	D	Cell_line.NT1	Plate.99	MIEF2	0.65	-0.0465154447739253	pearson	1	Ttest_pvalue	Coefficient_of_eigenassay	SVD_pCMs_drugs	NoPrepr	SVD	5566	D-NT1	N	Kept components	NCT
Drug	Anthracycline	D	Cell_line.NT1	Plate.99	MIEN1	0.65	0.0654313296330206	pearson	1	Ttest_pvalue	Coefficient_of_eigenassay	SVD_pCMs_drugs	NoPrepr	SVD	3482	D-NT1	N	Kept components	NCT
Drug	Anthracycline	D	Cell_line.NT1	Plate.99	MIER1	0.65	-0.0659091132032824	pearson	1	Ttest_pvalue	Coefficient_of_eigenassay	SVD_pCMs_drugs	NoPrepr	SVD	3432	D-NT1	N	Kept components	NCT
Drug	Anthracycline	D	Cell_line.NT1	Plate.99	MIER2	0.65	-0.0502401204920583	pearson	1	Ttest_pvalue	Coefficient_of_eigenassay	SVD_pCMs_drugs	NoPrepr	SVD	5095	D-NT1	N	Kept components	NCT
Drug	Anthracycline	D	Cell_line.NT1	Plate.99	MIER3	0.65	-0.0450379502201828	pearson	1	Ttest_pvalue	Coefficient_of_eigenassay	SVD_pCMs_drugs	NoPrepr	SVD	5766	D-NT1	N	Kept components	NCT
Drug	Anthracycline	D	Cell_line.NT1	Plate.99	MIF4GD	0.65	-0.0886929770876804	pearson	1	Ttest_pvalue	Coefficient_of_eigenassay	SVD_pCMs_drugs	NoPrepr	SVD	1955	D-NT1	N	Kept components	NCT
Drug	Anthracycline	D	Cell_line.NT1	Plate.99	MIGA1	0.65	0.0489916690550998	pearson	1	Ttest_pvalue	Coefficient_of_eigenassay	SVD_pCMs_drugs	NoPrepr	SVD	5257	D-NT1	N	Kept components	NCT
Drug	Anthracycline	D	Cell_line.NT1	Plate.99	MIGA2	0.65	0.0268196088403069	pearson	1	Ttest_pvalue	Coefficient_of_eigenassay	SVD_pCMs_drugs	NoPrepr	SVD	8821	D-NT1	N	Kept components	NCT
Drug	Anthracycline	D	Cell_line.NT1	Plate.99	MIIP	0.65	0.0430177484570549	pearson	1	Ttest_pvalue	Coefficient_of_eigenassay	SVD_pCMs_drugs	NoPrepr	SVD	6042	D-NT1	N	Kept components	NCT
Drug	Anthracycline	D	Cell_line.NT1	Plate.99	MINDY1	0.65	-0.17514381614398	pearson	1	Ttest_pvalue	Coefficient_of_eigenassay	SVD_pCMs_drugs	NoPrepr	SVD	258	D-NT1	N	Kept components	NCT
Drug	Anthracycline	D	Cell_line.NT1	Plate.99	MINDY2	0.65	-0.0402360270627579	pearson	1	Ttest_pvalue	Coefficient_of_eigenassay	SVD_pCMs_drugs	NoPrepr	SVD	6460	D-NT1	N	Kept components	NCT
Drug	Anthracycline	D	Cell_line.NT1	Plate.99	MINDY3	0.65	0.106619034992632	pearson	1	Ttest_pvalue	Coefficient_of_eigenassay	SVD_pCMs_drugs	NoPrepr	SVD	1262	D-NT1	N	Kept components	NCT
Drug	Anthracycline	D	Cell_line.NT1	Plate.99	MINK1	0.65	0.0189804392842802	pearson	1	Ttest_pvalue	Coefficient_of_eigenassay	SVD_pCMs_drugs	NoPrepr	SVD	10389	D-NT1	N	Kept components	NCT
Drug	Anthracycline	D	Cell_line.NT1	Plate.99	MINOS1	0.65	0.109414810458384	pearson	1	Ttest_pvalue	Coefficient_of_eigenassay	SVD_pCMs_drugs	NoPrepr	SVD	1158	D-NT1	N	Kept components	NCT
Drug	Anthracycline	D	Cell_line.NT1	Plate.99	MINPP1	0.65	0.0370392726931895	pearson	1	Ttest_pvalue	Coefficient_of_eigenassay	SVD_pCMs_drugs	NoPrepr	SVD	6979	D-NT1	N	Kept components	NCT
Drug	Anthracycline	D	Cell_line.NT1	Plate.99	MIOS	0.65	-0.00828201491132935	pearson	1	Ttest_pvalue	Coefficient_of_eigenassay	SVD_pCMs_drugs	NoPrepr	SVD	12955	D-NT1	N	Kept components	NCT
Drug	Anthracycline	D	Cell_line.NT1	Plate.99	MIOX	0.65	-0.0171749016861987	pearson	1	Ttest_pvalue	Coefficient_of_eigenassay	SVD_pCMs_drugs	NoPrepr	SVD	10786	D-NT1	N	Kept components	NCT
Drug	Anthracycline	D	Cell_line.NT1	Plate.99	MIPEP	0.65	-0.0503422309060113	pearson	1	Ttest_pvalue	Coefficient_of_eigenassay	SVD_pCMs_drugs	NoPrepr	SVD	5084	D-NT1	N	Kept components	NCT
Drug	Anthracycline	D	Cell_line.NT1	Plate.99	MIPOL1	0.65	-0.24344033550829	pearson	1	Ttest_pvalue	Coefficient_of_eigenassay	SVD_pCMs_drugs	NoPrepr	SVD	94	D-NT1	N	Kept components	NCT
Drug	Anthracycline	D	Cell_line.NT1	Plate.99	MIR1-1HG	0.65	0.0779146544925379	pearson	1	Ttest_pvalue	Coefficient_of_eigenassay	SVD_pCMs_drugs	NoPrepr	SVD	2547	D-NT1	N	Kept components	NCT
Drug	Anthracycline	D	Cell_line.NT1	Plate.99	MIS12	0.65	-0.0143483386421746	pearson	1	Ttest_pvalue	Coefficient_of_eigenassay	SVD_pCMs_drugs	NoPrepr	SVD	11455	D-NT1	N	Kept components	NCT
Drug	Anthracycline	D	Cell_line.NT1	Plate.99	MIS18A	0.65	-0.0344801530658441	pearson	1	Ttest_pvalue	Coefficient_of_eigenassay	SVD_pCMs_drugs	NoPrepr	SVD	7425	D-NT1	N	Kept components	NCT
Drug	Anthracycline	D	Cell_line.NT1	Plate.99	MIS18BP1	0.65	0.00735535965178976	pearson	1	Ttest_pvalue	Coefficient_of_eigenassay	SVD_pCMs_drugs	NoPrepr	SVD	13164	D-NT1	N	Kept components	NCT
Drug	Anthracycline	D	Cell_line.NT1	Plate.99	MISP	0.65	-0.0125508748266979	pearson	1	Ttest_pvalue	Coefficient_of_eigenassay	SVD_pCMs_drugs	NoPrepr	SVD	11895	D-NT1	N	Kept components	NCT
Drug	Anthracycline	D	Cell_line.NT1	Plate.99	MITD1	0.65	0.0256534674204522	pearson	1	Ttest_pvalue	Coefficient_of_eigenassay	SVD_pCMs_drugs	NoPrepr	SVD	9071	D-NT1	N	Kept components	NCT
Drug	Anthracycline	D	Cell_line.NT1	Plate.99	MITF	0.65	-0.028303510027049	pearson	1	Ttest_pvalue	Coefficient_of_eigenassay	SVD_pCMs_drugs	NoPrepr	SVD	8523	D-NT1	N	Kept components	NCT
Drug	Anthracycline	D	Cell_line.NT1	Plate.99	MIXL1	0.65	-0.0891167512228457	pearson	1	Ttest_pvalue	Coefficient_of_eigenassay	SVD_pCMs_drugs	NoPrepr	SVD	1933	D-NT1	N	Kept components	NCT
Drug	Anthracycline	D	Cell_line.NT1	Plate.99	MKI67	0.65	0.17158310279083	pearson	1	Ttest_pvalue	Coefficient_of_eigenassay	SVD_pCMs_drugs	NoPrepr	SVD	286	D-NT1	N	Kept components	NCT
Drug	Anthracycline	D	Cell_line.NT1	Plate.99	MKKS	0.65	0.0208718014342672	pearson	1	Ttest_pvalue	Coefficient_of_eigenassay	SVD_pCMs_drugs	NoPrepr	SVD	10010	D-NT1	N	Kept components	NCT
Drug	Anthracycline	D	Cell_line.NT1	Plate.99	MKL1	0.65	0.046891240453476	pearson	1	Ttest_pvalue	Coefficient_of_eigenassay	SVD_pCMs_drugs	NoPrepr	SVD	5516	D-NT1	N	Kept components	NCT
Drug	Anthracycline	D	Cell_line.NT1	Plate.99	MKL2	0.65	-0.0495374120573353	pearson	1	Ttest_pvalue	Coefficient_of_eigenassay	SVD_pCMs_drugs	NoPrepr	SVD	5181	D-NT1	N	Kept components	NCT
Drug	Anthracycline	D	Cell_line.NT1	Plate.99	MKLN1	0.65	0.00340090615018604	pearson	1	Ttest_pvalue	Coefficient_of_eigenassay	SVD_pCMs_drugs	NoPrepr	SVD	14229	D-NT1	N	Kept components	NCT
Drug	Anthracycline	D	Cell_line.NT1	Plate.99	MKNK1	0.65	0.0257358962264412	pearson	1	Ttest_pvalue	Coefficient_of_eigenassay	SVD_pCMs_drugs	NoPrepr	SVD	9050	D-NT1	N	Kept components	NCT
Drug	Anthracycline	D	Cell_line.NT1	Plate.99	MKNK2	0.65	0.0173104967697068	pearson	1	Ttest_pvalue	Coefficient_of_eigenassay	SVD_pCMs_drugs	NoPrepr	SVD	10761	D-NT1	N	Kept components	NCT
Drug	Anthracycline	D	Cell_line.NT1	Plate.99	MKRN1	0.65	-0.0442376774438427	pearson	1	Ttest_pvalue	Coefficient_of_eigenassay	SVD_pCMs_drugs	NoPrepr	SVD	5874	D-NT1	N	Kept components	NCT
Drug	Anthracycline	D	Cell_line.NT1	Plate.99	MKRN2	0.65	-0.0314477937933774	pearson	1	Ttest_pvalue	Coefficient_of_eigenassay	SVD_pCMs_drugs	NoPrepr	SVD	7947	D-NT1	N	Kept components	NCT
Drug	Anthracycline	D	Cell_line.NT1	Plate.99	MKRN2OS	0.65	-0.0981447488483075	pearson	1	Ttest_pvalue	Coefficient_of_eigenassay	SVD_pCMs_drugs	NoPrepr	SVD	1574	D-NT1	N	Kept components	NCT
Drug	Anthracycline	D	Cell_line.NT1	Plate.99	MKRN3	0.65	0.00147827652181538	pearson	1	Ttest_pvalue	Coefficient_of_eigenassay	SVD_pCMs_drugs	NoPrepr	SVD	14813	D-NT1	N	Kept components	NCT
Drug	Anthracycline	D	Cell_line.NT1	Plate.99	MKS1	0.65	-0.0162140855155616	pearson	1	Ttest_pvalue	Coefficient_of_eigenassay	SVD_pCMs_drugs	NoPrepr	SVD	11001	D-NT1	N	Kept components	NCT
Drug	Anthracycline	D	Cell_line.NT1	Plate.99	MKX	0.65	-0.00830477895812258	pearson	1	Ttest_pvalue	Coefficient_of_eigenassay	SVD_pCMs_drugs	NoPrepr	SVD	12948	D-NT1	N	Kept components	NCT
Drug	Anthracycline	D	Cell_line.NT1	Plate.99	MLANA	0.65	0.0226820892392985	pearson	1	Ttest_pvalue	Coefficient_of_eigenassay	SVD_pCMs_drugs	NoPrepr	SVD	9628	D-NT1	N	Kept components	NCT
Drug	Anthracycline	D	Cell_line.NT1	Plate.99	MLC1	0.65	-0.0961014081670712	pearson	1	Ttest_pvalue	Coefficient_of_eigenassay	SVD_pCMs_drugs	NoPrepr	SVD	1652	D-NT1	N	Kept components	NCT
Drug	Anthracycline	D	Cell_line.NT1	Plate.99	MLEC	0.65	0.00271369954086139	pearson	1	Ttest_pvalue	Coefficient_of_eigenassay	SVD_pCMs_drugs	NoPrepr	SVD	14429	D-NT1	N	Kept components	NCT
Drug	Anthracycline	D	Cell_line.NT1	Plate.99	MLF1	0.65	0.0329083490052355	pearson	1	Ttest_pvalue	Coefficient_of_eigenassay	SVD_pCMs_drugs	NoPrepr	SVD	7703	D-NT1	N	Kept components	NCT
Drug	Anthracycline	D	Cell_line.NT1	Plate.99	MLF2	0.65	0.0394511668612752	pearson	1	Ttest_pvalue	Coefficient_of_eigenassay	SVD_pCMs_drugs	NoPrepr	SVD	6579	D-NT1	N	Kept components	NCT
Drug	Anthracycline	D	Cell_line.NT1	Plate.99	MLH1	0.65	0.0654973180432852	pearson	1	Ttest_pvalue	Coefficient_of_eigenassay	SVD_pCMs_drugs	NoPrepr	SVD	3473	D-NT1	N	Kept components	NCT
Drug	Anthracycline	D	Cell_line.NT1	Plate.99	MLH3	0.65	0.0376839336249074	pearson	1	Ttest_pvalue	Coefficient_of_eigenassay	SVD_pCMs_drugs	NoPrepr	SVD	6850	D-NT1	N	Kept components	NCT
Drug	Anthracycline	D	Cell_line.NT1	Plate.99	MLIP	0.65	-0.152425394135546	pearson	1	Ttest_pvalue	Coefficient_of_eigenassay	SVD_pCMs_drugs	NoPrepr	SVD	428	D-NT1	N	Kept components	NCT
Drug	Anthracycline	D	Cell_line.NT1	Plate.99	MLKL	0.65	0.03766316895058	pearson	1	Ttest_pvalue	Coefficient_of_eigenassay	SVD_pCMs_drugs	NoPrepr	SVD	6854	D-NT1	N	Kept components	NCT
Drug	Anthracycline	D	Cell_line.NT1	Plate.99	MLLT1	0.65	-0.0356615077527646	pearson	1	Ttest_pvalue	Coefficient_of_eigenassay	SVD_pCMs_drugs	NoPrepr	SVD	7216	D-NT1	N	Kept components	NCT
Drug	Anthracycline	D	Cell_line.NT1	Plate.99	MLLT10	0.65	0.00807075463086531	pearson	1	Ttest_pvalue	Coefficient_of_eigenassay	SVD_pCMs_drugs	NoPrepr	SVD	13007	D-NT1	N	Kept components	NCT
Drug	Anthracycline	D	Cell_line.NT1	Plate.99	MLLT11	0.65	-0.0109685897868049	pearson	1	Ttest_pvalue	Coefficient_of_eigenassay	SVD_pCMs_drugs	NoPrepr	SVD	12268	D-NT1	N	Kept components	NCT
Drug	Anthracycline	D	Cell_line.NT1	Plate.99	MLLT3	0.65	-0.0349739844045271	pearson	1	Ttest_pvalue	Coefficient_of_eigenassay	SVD_pCMs_drugs	NoPrepr	SVD	7336	D-NT1	N	Kept components	NCT
Drug	Anthracycline	D	Cell_line.NT1	Plate.99	MLPH	0.65	-0.0033027155720947	pearson	1	Ttest_pvalue	Coefficient_of_eigenassay	SVD_pCMs_drugs	NoPrepr	SVD	14253	D-NT1	N	Kept components	NCT
Drug	Anthracycline	D	Cell_line.NT1	Plate.99	MLST8	0.65	-0.0526888490367524	pearson	1	Ttest_pvalue	Coefficient_of_eigenassay	SVD_pCMs_drugs	NoPrepr	SVD	4781	D-NT1	N	Kept components	NCT
Drug	Anthracycline	D	Cell_line.NT1	Plate.99	MLX	0.65	0.0385764491758769	pearson	1	Ttest_pvalue	Coefficient_of_eigenassay	SVD_pCMs_drugs	NoPrepr	SVD	6715	D-NT1	N	Kept components	NCT
Drug	Anthracycline	D	Cell_line.NT1	Plate.99	MLXIP	0.65	0.0667663193556672	pearson	1	Ttest_pvalue	Coefficient_of_eigenassay	SVD_pCMs_drugs	NoPrepr	SVD	3345	D-NT1	N	Kept components	NCT
Drug	Anthracycline	D	Cell_line.NT1	Plate.99	MLXIPL	0.65	0.00126310119209797	pearson	1	Ttest_pvalue	Coefficient_of_eigenassay	SVD_pCMs_drugs	NoPrepr	SVD	14875	D-NT1	N	Kept components	NCT
Drug	Anthracycline	D	Cell_line.NT1	Plate.99	MLYCD	0.65	-0.00735764535981285	pearson	1	Ttest_pvalue	Coefficient_of_eigenassay	SVD_pCMs_drugs	NoPrepr	SVD	13163	D-NT1	N	Kept components	NCT
Drug	Anthracycline	D	Cell_line.NT1	Plate.99	MMAA	0.65	0.0127803431875286	pearson	1	Ttest_pvalue	Coefficient_of_eigenassay	SVD_pCMs_drugs	NoPrepr	SVD	11842	D-NT1	N	Kept components	NCT
Drug	Anthracycline	D	Cell_line.NT1	Plate.99	MMAB	0.65	0.165012853876723	pearson	1	Ttest_pvalue	Coefficient_of_eigenassay	SVD_pCMs_drugs	NoPrepr	SVD	330	D-NT1	N	Kept components	NCT
Drug	Anthracycline	D	Cell_line.NT1	Plate.99	MMACHC	0.65	-0.127188198131589	pearson	1	Ttest_pvalue	Coefficient_of_eigenassay	SVD_pCMs_drugs	NoPrepr	SVD	734	D-NT1	N	Kept components	NCT
Drug	Anthracycline	D	Cell_line.NT1	Plate.99	MMADHC	0.65	0.0403270000927399	pearson	1	Ttest_pvalue	Coefficient_of_eigenassay	SVD_pCMs_drugs	NoPrepr	SVD	6447	D-NT1	N	Kept components	NCT
Drug	Anthracycline	D	Cell_line.NT1	Plate.99	MMD	0.65	-0.0477142152103513	pearson	1	Ttest_pvalue	Coefficient_of_eigenassay	SVD_pCMs_drugs	NoPrepr	SVD	5409	D-NT1	N	Kept components	NCT
Drug	Anthracycline	D	Cell_line.NT1	Plate.99	MME	0.65	0.0966633335443406	pearson	1	Ttest_pvalue	Coefficient_of_eigenassay	SVD_pCMs_drugs	NoPrepr	SVD	1635	D-NT1	N	Kept components	NCT
Drug	Anthracycline	D	Cell_line.NT1	Plate.99	MMGT1	0.65	0.0112897152917358	pearson	1	Ttest_pvalue	Coefficient_of_eigenassay	SVD_pCMs_drugs	NoPrepr	SVD	12176	D-NT1	N	Kept components	NCT
Drug	Anthracycline	D	Cell_line.NT1	Plate.99	MMP1	0.65	-0.0243362746056524	pearson	1	Ttest_pvalue	Coefficient_of_eigenassay	SVD_pCMs_drugs	NoPrepr	SVD	9328	D-NT1	N	Kept components	NCT
Drug	Anthracycline	D	Cell_line.NT1	Plate.99	MMP10	0.65	0.0608894186168984	pearson	1	Ttest_pvalue	Coefficient_of_eigenassay	SVD_pCMs_drugs	NoPrepr	SVD	3865	D-NT1	N	Kept components	NCT
Drug	Anthracycline	D	Cell_line.NT1	Plate.99	MMP14	0.65	0.0549236176500737	pearson	1	Ttest_pvalue	Coefficient_of_eigenassay	SVD_pCMs_drugs	NoPrepr	SVD	4495	D-NT1	N	Kept components	NCT
Drug	Anthracycline	D	Cell_line.NT1	Plate.99	MMP15	0.65	-0.0267692298494498	pearson	1	Ttest_pvalue	Coefficient_of_eigenassay	SVD_pCMs_drugs	NoPrepr	SVD	8833	D-NT1	N	Kept components	NCT
Drug	Anthracycline	D	Cell_line.NT1	Plate.99	MMP16	0.65	-0.0218172369300313	pearson	1	Ttest_pvalue	Coefficient_of_eigenassay	SVD_pCMs_drugs	NoPrepr	SVD	9808	D-NT1	N	Kept components	NCT
Drug	Anthracycline	D	Cell_line.NT1	Plate.99	MMP17	0.65	-0.0254999197831583	pearson	1	Ttest_pvalue	Coefficient_of_eigenassay	SVD_pCMs_drugs	NoPrepr	SVD	9097	D-NT1	N	Kept components	NCT
Drug	Anthracycline	D	Cell_line.NT1	Plate.99	MMP19	0.65	0.0259362649327424	pearson	1	Ttest_pvalue	Coefficient_of_eigenassay	SVD_pCMs_drugs	NoPrepr	SVD	9006	D-NT1	N	Kept components	NCT
Drug	Anthracycline	D	Cell_line.NT1	Plate.99	MMP2	0.65	-0.125508028244052	pearson	1	Ttest_pvalue	Coefficient_of_eigenassay	SVD_pCMs_drugs	NoPrepr	SVD	772	D-NT1	N	Kept components	NCT
Drug	Anthracycline	D	Cell_line.NT1	Plate.99	MMP23B	0.65	-0.0453640315513454	pearson	1	Ttest_pvalue	Coefficient_of_eigenassay	SVD_pCMs_drugs	NoPrepr	SVD	5723	D-NT1	N	Kept components	NCT
Drug	Anthracycline	D	Cell_line.NT1	Plate.99	MMP24	0.65	0.0750507312026768	pearson	1	Ttest_pvalue	Coefficient_of_eigenassay	SVD_pCMs_drugs	NoPrepr	SVD	2733	D-NT1	N	Kept components	NCT
Drug	Anthracycline	D	Cell_line.NT1	Plate.99	MMP25	0.65	0.0170819539197193	pearson	1	Ttest_pvalue	Coefficient_of_eigenassay	SVD_pCMs_drugs	NoPrepr	SVD	10809	D-NT1	N	Kept components	NCT
Drug	Anthracycline	D	Cell_line.NT1	Plate.99	MMP9	0.65	-0.0660536327616923	pearson	1	Ttest_pvalue	Coefficient_of_eigenassay	SVD_pCMs_drugs	NoPrepr	SVD	3421	D-NT1	N	Kept components	NCT
Drug	Anthracycline	D	Cell_line.NT1	Plate.99	MMRN1	0.65	-0.0538530118614481	pearson	1	Ttest_pvalue	Coefficient_of_eigenassay	SVD_pCMs_drugs	NoPrepr	SVD	4628	D-NT1	N	Kept components	NCT
Drug	Anthracycline	D	Cell_line.NT1	Plate.99	MMRN2	0.65	-0.0724191168571516	pearson	1	Ttest_pvalue	Coefficient_of_eigenassay	SVD_pCMs_drugs	NoPrepr	SVD	2916	D-NT1	N	Kept components	NCT
Drug	Anthracycline	D	Cell_line.NT1	Plate.99	MMS19	0.65	-0.0195395581152105	pearson	1	Ttest_pvalue	Coefficient_of_eigenassay	SVD_pCMs_drugs	NoPrepr	SVD	10283	D-NT1	N	Kept components	NCT
Drug	Anthracycline	D	Cell_line.NT1	Plate.99	MMS22L	0.65	0.0297055173294865	pearson	1	Ttest_pvalue	Coefficient_of_eigenassay	SVD_pCMs_drugs	NoPrepr	SVD	8273	D-NT1	N	Kept components	NCT
Drug	Anthracycline	D	Cell_line.NT1	Plate.99	MN1	0.65	-0.0219240081805535	pearson	1	Ttest_pvalue	Coefficient_of_eigenassay	SVD_pCMs_drugs	NoPrepr	SVD	9789	D-NT1	N	Kept components	NCT
Drug	Anthracycline	D	Cell_line.NT1	Plate.99	MNAT1	0.65	-0.0218429708451121	pearson	1	Ttest_pvalue	Coefficient_of_eigenassay	SVD_pCMs_drugs	NoPrepr	SVD	9804	D-NT1	N	Kept components	NCT
Drug	Anthracycline	D	Cell_line.NT1	Plate.99	MND1	0.65	0.0620747087133176	pearson	1	Ttest_pvalue	Coefficient_of_eigenassay	SVD_pCMs_drugs	NoPrepr	SVD	3758	D-NT1	N	Kept components	NCT
Drug	Anthracycline	D	Cell_line.NT1	Plate.99	MNS1	0.65	-0.0177467619038214	pearson	1	Ttest_pvalue	Coefficient_of_eigenassay	SVD_pCMs_drugs	NoPrepr	SVD	10665	D-NT1	N	Kept components	NCT
Drug	Anthracycline	D	Cell_line.NT1	Plate.99	MNT	0.65	0.00633521677734971	pearson	1	Ttest_pvalue	Coefficient_of_eigenassay	SVD_pCMs_drugs	NoPrepr	SVD	13434	D-NT1	N	Kept components	NCT
Drug	Anthracycline	D	Cell_line.NT1	Plate.99	MOB1A	0.65	0.0308786661744054	pearson	1	Ttest_pvalue	Coefficient_of_eigenassay	SVD_pCMs_drugs	NoPrepr	SVD	8040	D-NT1	N	Kept components	NCT
Drug	Anthracycline	D	Cell_line.NT1	Plate.99	MOB1B	0.65	0.150954890227345	pearson	1	Ttest_pvalue	Coefficient_of_eigenassay	SVD_pCMs_drugs	NoPrepr	SVD	443	D-NT1	N	Kept components	NCT
Drug	Anthracycline	D	Cell_line.NT1	Plate.99	MOB2	0.65	-0.0273685954351511	pearson	1	Ttest_pvalue	Coefficient_of_eigenassay	SVD_pCMs_drugs	NoPrepr	SVD	8714	D-NT1	N	Kept components	NCT
Drug	Anthracycline	D	Cell_line.NT1	Plate.99	MOB3A	0.65	-0.0753439781557751	pearson	1	Ttest_pvalue	Coefficient_of_eigenassay	SVD_pCMs_drugs	NoPrepr	SVD	2711	D-NT1	N	Kept components	NCT
Drug	Anthracycline	D	Cell_line.NT1	Plate.99	MOB3B	0.65	0.00628181305483003	pearson	1	Ttest_pvalue	Coefficient_of_eigenassay	SVD_pCMs_drugs	NoPrepr	SVD	13452	D-NT1	N	Kept components	NCT
Drug	Anthracycline	D	Cell_line.NT1	Plate.99	MOB3C	0.65	0.0367895093465053	pearson	1	Ttest_pvalue	Coefficient_of_eigenassay	SVD_pCMs_drugs	NoPrepr	SVD	7017	D-NT1	N	Kept components	NCT
Drug	Anthracycline	D	Cell_line.NT1	Plate.99	MOBP	0.65	0.000742710650565724	pearson	1	Ttest_pvalue	Coefficient_of_eigenassay	SVD_pCMs_drugs	NoPrepr	SVD	15058	D-NT1	N	Kept components	NCT
Drug	Anthracycline	D	Cell_line.NT1	Plate.99	MOCOS	0.65	-0.0102750626969114	pearson	1	Ttest_pvalue	Coefficient_of_eigenassay	SVD_pCMs_drugs	NoPrepr	SVD	12445	D-NT1	N	Kept components	NCT
Drug	Anthracycline	D	Cell_line.NT1	Plate.99	MOCS1	0.65	-0.0233929044300831	pearson	1	Ttest_pvalue	Coefficient_of_eigenassay	SVD_pCMs_drugs	NoPrepr	SVD	9511	D-NT1	N	Kept components	NCT
Drug	Anthracycline	D	Cell_line.NT1	Plate.99	MOCS2	0.65	-0.0475746834930223	pearson	1	Ttest_pvalue	Coefficient_of_eigenassay	SVD_pCMs_drugs	NoPrepr	SVD	5423	D-NT1	N	Kept components	NCT
Drug	Anthracycline	D	Cell_line.NT1	Plate.99	MOCS3	0.65	0.0246827305778407	pearson	1	Ttest_pvalue	Coefficient_of_eigenassay	SVD_pCMs_drugs	NoPrepr	SVD	9257	D-NT1	N	Kept components	NCT
Drug	Anthracycline	D	Cell_line.NT1	Plate.99	MOGS	0.65	-0.0594674309523708	pearson	1	Ttest_pvalue	Coefficient_of_eigenassay	SVD_pCMs_drugs	NoPrepr	SVD	4011	D-NT1	N	Kept components	NCT
Drug	Anthracycline	D	Cell_line.NT1	Plate.99	MOK	0.65	-0.0123754464447401	pearson	1	Ttest_pvalue	Coefficient_of_eigenassay	SVD_pCMs_drugs	NoPrepr	SVD	11943	D-NT1	N	Kept components	NCT
Drug	Anthracycline	D	Cell_line.NT1	Plate.99	MON1A	0.65	-0.0237522623069546	pearson	1	Ttest_pvalue	Coefficient_of_eigenassay	SVD_pCMs_drugs	NoPrepr	SVD	9445	D-NT1	N	Kept components	NCT
Drug	Anthracycline	D	Cell_line.NT1	Plate.99	MON1B	0.65	0.011088007957281	pearson	1	Ttest_pvalue	Coefficient_of_eigenassay	SVD_pCMs_drugs	NoPrepr	SVD	12236	D-NT1	N	Kept components	NCT
Drug	Anthracycline	D	Cell_line.NT1	Plate.99	MON2	0.65	-0.0345637143693687	pearson	1	Ttest_pvalue	Coefficient_of_eigenassay	SVD_pCMs_drugs	NoPrepr	SVD	7405	D-NT1	N	Kept components	NCT
Drug	Anthracycline	D	Cell_line.NT1	Plate.99	MORC2	0.65	0.0591569922379671	pearson	1	Ttest_pvalue	Coefficient_of_eigenassay	SVD_pCMs_drugs	NoPrepr	SVD	4056	D-NT1	N	Kept components	NCT
Drug	Anthracycline	D	Cell_line.NT1	Plate.99	MORC3	0.65	0.0193731847129963	pearson	1	Ttest_pvalue	Coefficient_of_eigenassay	SVD_pCMs_drugs	NoPrepr	SVD	10322	D-NT1	N	Kept components	NCT
Drug	Anthracycline	D	Cell_line.NT1	Plate.99	MORC4	0.65	0.0950385079330895	pearson	1	Ttest_pvalue	Coefficient_of_eigenassay	SVD_pCMs_drugs	NoPrepr	SVD	1689	D-NT1	N	Kept components	NCT
Drug	Anthracycline	D	Cell_line.NT1	Plate.99	MORF4L1	0.65	0.0375656846811884	pearson	1	Ttest_pvalue	Coefficient_of_eigenassay	SVD_pCMs_drugs	NoPrepr	SVD	6876	D-NT1	N	Kept components	NCT
Drug	Anthracycline	D	Cell_line.NT1	Plate.99	MORF4L2	0.65	-0.0470395943288817	pearson	1	Ttest_pvalue	Coefficient_of_eigenassay	SVD_pCMs_drugs	NoPrepr	SVD	5492	D-NT1	N	Kept components	NCT
Drug	Anthracycline	D	Cell_line.NT1	Plate.99	MORN1	0.65	0.00784768011691094	pearson	1	Ttest_pvalue	Coefficient_of_eigenassay	SVD_pCMs_drugs	NoPrepr	SVD	13053	D-NT1	N	Kept components	NCT
Drug	Anthracycline	D	Cell_line.NT1	Plate.99	MORN2	0.65	0.0324798630538004	pearson	1	Ttest_pvalue	Coefficient_of_eigenassay	SVD_pCMs_drugs	NoPrepr	SVD	7779	D-NT1	N	Kept components	NCT
Drug	Anthracycline	D	Cell_line.NT1	Plate.99	MORN3	0.65	0.0143479837648956	pearson	1	Ttest_pvalue	Coefficient_of_eigenassay	SVD_pCMs_drugs	NoPrepr	SVD	11456	D-NT1	N	Kept components	NCT
Drug	Anthracycline	D	Cell_line.NT1	Plate.99	MORN4	0.65	-0.112835972802669	pearson	1	Ttest_pvalue	Coefficient_of_eigenassay	SVD_pCMs_drugs	NoPrepr	SVD	1071	D-NT1	N	Kept components	NCT
Drug	Anthracycline	D	Cell_line.NT1	Plate.99	MORN5	0.65	-0.0708145026947056	pearson	1	Ttest_pvalue	Coefficient_of_eigenassay	SVD_pCMs_drugs	NoPrepr	SVD	3028	D-NT1	N	Kept components	NCT
Drug	Anthracycline	D	Cell_line.NT1	Plate.99	MOSMO	0.65	0.0842098777970059	pearson	1	Ttest_pvalue	Coefficient_of_eigenassay	SVD_pCMs_drugs	NoPrepr	SVD	2187	D-NT1	N	Kept components	NCT
Drug	Anthracycline	D	Cell_line.NT1	Plate.99	MOSPD1	0.65	-0.0479358713824443	pearson	1	Ttest_pvalue	Coefficient_of_eigenassay	SVD_pCMs_drugs	NoPrepr	SVD	5388	D-NT1	N	Kept components	NCT
Drug	Anthracycline	D	Cell_line.NT1	Plate.99	MOSPD2	0.65	0.0286018934130207	pearson	1	Ttest_pvalue	Coefficient_of_eigenassay	SVD_pCMs_drugs	NoPrepr	SVD	8466	D-NT1	N	Kept components	NCT
Drug	Anthracycline	D	Cell_line.NT1	Plate.99	MOSPD3	0.65	-0.0429308228656766	pearson	1	Ttest_pvalue	Coefficient_of_eigenassay	SVD_pCMs_drugs	NoPrepr	SVD	6058	D-NT1	N	Kept components	NCT
Drug	Anthracycline	D	Cell_line.NT1	Plate.99	MOV10	0.65	-0.0142060538833399	pearson	1	Ttest_pvalue	Coefficient_of_eigenassay	SVD_pCMs_drugs	NoPrepr	SVD	11487	D-NT1	N	Kept components	NCT
Drug	Anthracycline	D	Cell_line.NT1	Plate.99	MOV10L1	0.65	-0.12455390104057	pearson	1	Ttest_pvalue	Coefficient_of_eigenassay	SVD_pCMs_drugs	NoPrepr	SVD	792	D-NT1	N	Kept components	NCT
Drug	Anthracycline	D	Cell_line.NT1	Plate.99	MOXD1	0.65	-0.0259358115446271	pearson	1	Ttest_pvalue	Coefficient_of_eigenassay	SVD_pCMs_drugs	NoPrepr	SVD	9007	D-NT1	N	Kept components	NCT
Drug	Anthracycline	D	Cell_line.NT1	Plate.99	MPC1	0.65	0.00910198983543306	pearson	1	Ttest_pvalue	Coefficient_of_eigenassay	SVD_pCMs_drugs	NoPrepr	SVD	12742	D-NT1	N	Kept components	NCT
Drug	Anthracycline	D	Cell_line.NT1	Plate.99	MPC2	0.65	0.0262443931991299	pearson	1	Ttest_pvalue	Coefficient_of_eigenassay	SVD_pCMs_drugs	NoPrepr	SVD	8934	D-NT1	N	Kept components	NCT
Drug	Anthracycline	D	Cell_line.NT1	Plate.99	MPDU1	0.65	0.0827636339684348	pearson	1	Ttest_pvalue	Coefficient_of_eigenassay	SVD_pCMs_drugs	NoPrepr	SVD	2257	D-NT1	N	Kept components	NCT
Drug	Anthracycline	D	Cell_line.NT1	Plate.99	MPDZ	0.65	-0.101434560471894	pearson	1	Ttest_pvalue	Coefficient_of_eigenassay	SVD_pCMs_drugs	NoPrepr	SVD	1430	D-NT1	N	Kept components	NCT
Drug	Anthracycline	D	Cell_line.NT1	Plate.99	MPEG1	0.65	0.0463272032689086	pearson	1	Ttest_pvalue	Coefficient_of_eigenassay	SVD_pCMs_drugs	NoPrepr	SVD	5586	D-NT1	N	Kept components	NCT
Drug	Anthracycline	D	Cell_line.NT1	Plate.99	MPG	0.65	0.026153763202457	pearson	1	Ttest_pvalue	Coefficient_of_eigenassay	SVD_pCMs_drugs	NoPrepr	SVD	8956	D-NT1	N	Kept components	NCT
Drug	Anthracycline	D	Cell_line.NT1	Plate.99	MPHOSPH10	0.65	-0.0460836379468545	pearson	1	Ttest_pvalue	Coefficient_of_eigenassay	SVD_pCMs_drugs	NoPrepr	SVD	5624	D-NT1	N	Kept components	NCT
Drug	Anthracycline	D	Cell_line.NT1	Plate.99	MPHOSPH6	0.65	0.0317739643682379	pearson	1	Ttest_pvalue	Coefficient_of_eigenassay	SVD_pCMs_drugs	NoPrepr	SVD	7890	D-NT1	N	Kept components	NCT
Drug	Anthracycline	D	Cell_line.NT1	Plate.99	MPHOSPH8	0.65	0.00480644572749942	pearson	1	Ttest_pvalue	Coefficient_of_eigenassay	SVD_pCMs_drugs	NoPrepr	SVD	13828	D-NT1	N	Kept components	NCT
Drug	Anthracycline	D	Cell_line.NT1	Plate.99	MPHOSPH9	0.65	0.0636781659872439	pearson	1	Ttest_pvalue	Coefficient_of_eigenassay	SVD_pCMs_drugs	NoPrepr	SVD	3625	D-NT1	N	Kept components	NCT
Drug	Anthracycline	D	Cell_line.NT1	Plate.99	MPI	0.65	0.0143995521176422	pearson	1	Ttest_pvalue	Coefficient_of_eigenassay	SVD_pCMs_drugs	NoPrepr	SVD	11441	D-NT1	N	Kept components	NCT
Drug	Anthracycline	D	Cell_line.NT1	Plate.99	MPL	0.65	-0.0354679403972445	pearson	1	Ttest_pvalue	Coefficient_of_eigenassay	SVD_pCMs_drugs	NoPrepr	SVD	7250	D-NT1	N	Kept components	NCT
Drug	Anthracycline	D	Cell_line.NT1	Plate.99	MPLKIP	0.65	-0.0592603865727088	pearson	1	Ttest_pvalue	Coefficient_of_eigenassay	SVD_pCMs_drugs	NoPrepr	SVD	4042	D-NT1	N	Kept components	NCT
Drug	Anthracycline	D	Cell_line.NT1	Plate.99	MPND	0.65	0.0183673054259722	pearson	1	Ttest_pvalue	Coefficient_of_eigenassay	SVD_pCMs_drugs	NoPrepr	SVD	10533	D-NT1	N	Kept components	NCT
Drug	Anthracycline	D	Cell_line.NT1	Plate.99	MPP1	0.65	-0.00662274307970724	pearson	1	Ttest_pvalue	Coefficient_of_eigenassay	SVD_pCMs_drugs	NoPrepr	SVD	13360	D-NT1	N	Kept components	NCT
Drug	Anthracycline	D	Cell_line.NT1	Plate.99	MPP2	0.65	0.0277005704463623	pearson	1	Ttest_pvalue	Coefficient_of_eigenassay	SVD_pCMs_drugs	NoPrepr	SVD	8651	D-NT1	N	Kept components	NCT
Drug	Anthracycline	D	Cell_line.NT1	Plate.99	MPP3	0.65	0.0206055188837332	pearson	1	Ttest_pvalue	Coefficient_of_eigenassay	SVD_pCMs_drugs	NoPrepr	SVD	10070	D-NT1	N	Kept components	NCT
Drug	Anthracycline	D	Cell_line.NT1	Plate.99	MPP5	0.65	-0.111945369883471	pearson	1	Ttest_pvalue	Coefficient_of_eigenassay	SVD_pCMs_drugs	NoPrepr	SVD	1093	D-NT1	N	Kept components	NCT
Drug	Anthracycline	D	Cell_line.NT1	Plate.99	MPP6	0.65	-0.0135220361975345	pearson	1	Ttest_pvalue	Coefficient_of_eigenassay	SVD_pCMs_drugs	NoPrepr	SVD	11663	D-NT1	N	Kept components	NCT
Drug	Anthracycline	D	Cell_line.NT1	Plate.99	MPP7	0.65	-0.122105579452605	pearson	1	Ttest_pvalue	Coefficient_of_eigenassay	SVD_pCMs_drugs	NoPrepr	SVD	845	D-NT1	N	Kept components	NCT
Drug	Anthracycline	D	Cell_line.NT1	Plate.99	MPPE1	0.65	0.00545123949263423	pearson	1	Ttest_pvalue	Coefficient_of_eigenassay	SVD_pCMs_drugs	NoPrepr	SVD	13668	D-NT1	N	Kept components	NCT
Drug	Anthracycline	D	Cell_line.NT1	Plate.99	MPPED1	0.65	0.00279393117485677	pearson	1	Ttest_pvalue	Coefficient_of_eigenassay	SVD_pCMs_drugs	NoPrepr	SVD	14405	D-NT1	N	Kept components	NCT
Drug	Anthracycline	D	Cell_line.NT1	Plate.99	MPPED2	0.65	-0.102800538668274	pearson	1	Ttest_pvalue	Coefficient_of_eigenassay	SVD_pCMs_drugs	NoPrepr	SVD	1378	D-NT1	N	Kept components	NCT
Drug	Anthracycline	D	Cell_line.NT1	Plate.99	MPRIP	0.65	-0.0144704036197699	pearson	1	Ttest_pvalue	Coefficient_of_eigenassay	SVD_pCMs_drugs	NoPrepr	SVD	11426	D-NT1	N	Kept components	NCT
Drug	Anthracycline	D	Cell_line.NT1	Plate.99	MPST	0.65	0.0159396973697712	pearson	1	Ttest_pvalue	Coefficient_of_eigenassay	SVD_pCMs_drugs	NoPrepr	SVD	11069	D-NT1	N	Kept components	NCT
Drug	Anthracycline	D	Cell_line.NT1	Plate.99	MPV17	0.65	-0.0549089241695468	pearson	1	Ttest_pvalue	Coefficient_of_eigenassay	SVD_pCMs_drugs	NoPrepr	SVD	4497	D-NT1	N	Kept components	NCT
Drug	Anthracycline	D	Cell_line.NT1	Plate.99	MPV17L2	0.65	0.0360403270118919	pearson	1	Ttest_pvalue	Coefficient_of_eigenassay	SVD_pCMs_drugs	NoPrepr	SVD	7150	D-NT1	N	Kept components	NCT
Drug	Anthracycline	D	Cell_line.NT1	Plate.99	MPZ	0.65	-0.0274590215987819	pearson	1	Ttest_pvalue	Coefficient_of_eigenassay	SVD_pCMs_drugs	NoPrepr	SVD	8699	D-NT1	N	Kept components	NCT
Drug	Anthracycline	D	Cell_line.NT1	Plate.99	MPZL1	0.65	-0.0683107506327112	pearson	1	Ttest_pvalue	Coefficient_of_eigenassay	SVD_pCMs_drugs	NoPrepr	SVD	3224	D-NT1	N	Kept components	NCT
Drug	Anthracycline	D	Cell_line.NT1	Plate.99	MPZL2	0.65	-0.0297960606456773	pearson	1	Ttest_pvalue	Coefficient_of_eigenassay	SVD_pCMs_drugs	NoPrepr	SVD	8262	D-NT1	N	Kept components	NCT
Drug	Anthracycline	D	Cell_line.NT1	Plate.99	MPZL3	0.65	-0.00686874919122708	pearson	1	Ttest_pvalue	Coefficient_of_eigenassay	SVD_pCMs_drugs	NoPrepr	SVD	13287	D-NT1	N	Kept components	NCT
Drug	Anthracycline	D	Cell_line.NT1	Plate.99	MR1	0.65	0.0396612249629698	pearson	1	Ttest_pvalue	Coefficient_of_eigenassay	SVD_pCMs_drugs	NoPrepr	SVD	6543	D-NT1	N	Kept components	NCT
Drug	Anthracycline	D	Cell_line.NT1	Plate.99	MRAP2	0.65	-0.0303141655068698	pearson	1	Ttest_pvalue	Coefficient_of_eigenassay	SVD_pCMs_drugs	NoPrepr	SVD	8154	D-NT1	N	Kept components	NCT
Drug	Anthracycline	D	Cell_line.NT1	Plate.99	MRAS	0.65	-0.00759954063772153	pearson	1	Ttest_pvalue	Coefficient_of_eigenassay	SVD_pCMs_drugs	NoPrepr	SVD	13106	D-NT1	N	Kept components	NCT
Drug	Anthracycline	D	Cell_line.NT1	Plate.99	MRC2	0.65	-0.041091924743106	pearson	1	Ttest_pvalue	Coefficient_of_eigenassay	SVD_pCMs_drugs	NoPrepr	SVD	6335	D-NT1	N	Kept components	NCT
Drug	Anthracycline	D	Cell_line.NT1	Plate.99	MRE11	0.65	0.116423839406035	pearson	1	Ttest_pvalue	Coefficient_of_eigenassay	SVD_pCMs_drugs	NoPrepr	SVD	978	D-NT1	N	Kept components	NCT
Drug	Anthracycline	D	Cell_line.NT1	Plate.99	MREG	0.65	0.0767172902588867	pearson	1	Ttest_pvalue	Coefficient_of_eigenassay	SVD_pCMs_drugs	NoPrepr	SVD	2620	D-NT1	N	Kept components	NCT
Drug	Anthracycline	D	Cell_line.NT1	Plate.99	MRFAP1	0.65	-0.00465860173142646	pearson	1	Ttest_pvalue	Coefficient_of_eigenassay	SVD_pCMs_drugs	NoPrepr	SVD	13861	D-NT1	N	Kept components	NCT
Drug	Anthracycline	D	Cell_line.NT1	Plate.99	MRFAP1L1	0.65	-0.00209734968508349	pearson	1	Ttest_pvalue	Coefficient_of_eigenassay	SVD_pCMs_drugs	NoPrepr	SVD	14620	D-NT1	N	Kept components	NCT
Drug	Anthracycline	D	Cell_line.NT1	Plate.99	MRGBP	0.65	0.00663274000787352	pearson	1	Ttest_pvalue	Coefficient_of_eigenassay	SVD_pCMs_drugs	NoPrepr	SVD	13354	D-NT1	N	Kept components	NCT
Drug	Anthracycline	D	Cell_line.NT1	Plate.99	MRGPRF	0.65	-0.0392417223584157	pearson	1	Ttest_pvalue	Coefficient_of_eigenassay	SVD_pCMs_drugs	NoPrepr	SVD	6621	D-NT1	N	Kept components	NCT
Drug	Anthracycline	D	Cell_line.NT1	Plate.99	MRI1	0.65	-0.0268406905350475	pearson	1	Ttest_pvalue	Coefficient_of_eigenassay	SVD_pCMs_drugs	NoPrepr	SVD	8816	D-NT1	N	Kept components	NCT
Drug	Anthracycline	D	Cell_line.NT1	Plate.99	MRM1	0.65	-0.00516962690289389	pearson	1	Ttest_pvalue	Coefficient_of_eigenassay	SVD_pCMs_drugs	NoPrepr	SVD	13740	D-NT1	N	Kept components	NCT
Drug	Anthracycline	D	Cell_line.NT1	Plate.99	MRM2	0.65	-0.0469938461549561	pearson	1	Ttest_pvalue	Coefficient_of_eigenassay	SVD_pCMs_drugs	NoPrepr	SVD	5500	D-NT1	N	Kept components	NCT
Drug	Anthracycline	D	Cell_line.NT1	Plate.99	MRM3	0.65	-0.0190686739224413	pearson	1	Ttest_pvalue	Coefficient_of_eigenassay	SVD_pCMs_drugs	NoPrepr	SVD	10375	D-NT1	N	Kept components	NCT
Drug	Anthracycline	D	Cell_line.NT1	Plate.99	MRNIP	0.65	0.0708483773351661	pearson	1	Ttest_pvalue	Coefficient_of_eigenassay	SVD_pCMs_drugs	NoPrepr	SVD	3024	D-NT1	N	Kept components	NCT
Drug	Anthracycline	D	Cell_line.NT1	Plate.99	MROH1	0.65	0.0129566136624217	pearson	1	Ttest_pvalue	Coefficient_of_eigenassay	SVD_pCMs_drugs	NoPrepr	SVD	11797	D-NT1	N	Kept components	NCT
Drug	Anthracycline	D	Cell_line.NT1	Plate.99	MROH7	0.65	-0.0282384985506919	pearson	1	Ttest_pvalue	Coefficient_of_eigenassay	SVD_pCMs_drugs	NoPrepr	SVD	8538	D-NT1	N	Kept components	NCT
Drug	Anthracycline	D	Cell_line.NT1	Plate.99	MROH8	0.65	-0.101022619895383	pearson	1	Ttest_pvalue	Coefficient_of_eigenassay	SVD_pCMs_drugs	NoPrepr	SVD	1440	D-NT1	N	Kept components	NCT
Drug	Anthracycline	D	Cell_line.NT1	Plate.99	MRPL1	0.65	-0.0250170418575157	pearson	1	Ttest_pvalue	Coefficient_of_eigenassay	SVD_pCMs_drugs	NoPrepr	SVD	9196	D-NT1	N	Kept components	NCT
Drug	Anthracycline	D	Cell_line.NT1	Plate.99	MRPL10	0.65	-0.0387717955371184	pearson	1	Ttest_pvalue	Coefficient_of_eigenassay	SVD_pCMs_drugs	NoPrepr	SVD	6686	D-NT1	N	Kept components	NCT
Drug	Anthracycline	D	Cell_line.NT1	Plate.99	MRPL11	0.65	0.0788242744983153	pearson	1	Ttest_pvalue	Coefficient_of_eigenassay	SVD_pCMs_drugs	NoPrepr	SVD	2479	D-NT1	N	Kept components	NCT
Drug	Anthracycline	D	Cell_line.NT1	Plate.99	MRPL12	0.65	0.0112726130448697	pearson	1	Ttest_pvalue	Coefficient_of_eigenassay	SVD_pCMs_drugs	NoPrepr	SVD	12184	D-NT1	N	Kept components	NCT
Drug	Anthracycline	D	Cell_line.NT1	Plate.99	MRPL13	0.65	0.0262979951674896	pearson	1	Ttest_pvalue	Coefficient_of_eigenassay	SVD_pCMs_drugs	NoPrepr	SVD	8925	D-NT1	N	Kept components	NCT
Drug	Anthracycline	D	Cell_line.NT1	Plate.99	MRPL14	0.65	0.00630987645692427	pearson	1	Ttest_pvalue	Coefficient_of_eigenassay	SVD_pCMs_drugs	NoPrepr	SVD	13443	D-NT1	N	Kept components	NCT
Drug	Anthracycline	D	Cell_line.NT1	Plate.99	MRPL15	0.65	0.0255995798261772	pearson	1	Ttest_pvalue	Coefficient_of_eigenassay	SVD_pCMs_drugs	NoPrepr	SVD	9084	D-NT1	N	Kept components	NCT
Drug	Anthracycline	D	Cell_line.NT1	Plate.99	MRPL16	0.65	-0.218407227865618	pearson	1	Ttest_pvalue	Coefficient_of_eigenassay	SVD_pCMs_drugs	NoPrepr	SVD	142	D-NT1	N	Kept components	NCT
Drug	Anthracycline	D	Cell_line.NT1	Plate.99	MRPL17	0.65	0.072244129941999	pearson	1	Ttest_pvalue	Coefficient_of_eigenassay	SVD_pCMs_drugs	NoPrepr	SVD	2929	D-NT1	N	Kept components	NCT
Drug	Anthracycline	D	Cell_line.NT1	Plate.99	MRPL18	0.65	0.0444648857837426	pearson	1	Ttest_pvalue	Coefficient_of_eigenassay	SVD_pCMs_drugs	NoPrepr	SVD	5840	D-NT1	N	Kept components	NCT
Drug	Anthracycline	D	Cell_line.NT1	Plate.99	MRPL19	0.65	0.0129626603575543	pearson	1	Ttest_pvalue	Coefficient_of_eigenassay	SVD_pCMs_drugs	NoPrepr	SVD	11796	D-NT1	N	Kept components	NCT
Drug	Anthracycline	D	Cell_line.NT1	Plate.99	MRPL2	0.65	0.0641817377628924	pearson	1	Ttest_pvalue	Coefficient_of_eigenassay	SVD_pCMs_drugs	NoPrepr	SVD	3582	D-NT1	N	Kept components	NCT
Drug	Anthracycline	D	Cell_line.NT1	Plate.99	MRPL20	0.65	0.0664316566423992	pearson	1	Ttest_pvalue	Coefficient_of_eigenassay	SVD_pCMs_drugs	NoPrepr	SVD	3376	D-NT1	N	Kept components	NCT
Drug	Anthracycline	D	Cell_line.NT1	Plate.99	MRPL21	0.65	0.125672045647934	pearson	1	Ttest_pvalue	Coefficient_of_eigenassay	SVD_pCMs_drugs	NoPrepr	SVD	769	D-NT1	N	Kept components	NCT
Drug	Anthracycline	D	Cell_line.NT1	Plate.99	MRPL22	0.65	0.0226475789821421	pearson	1	Ttest_pvalue	Coefficient_of_eigenassay	SVD_pCMs_drugs	NoPrepr	SVD	9636	D-NT1	N	Kept components	NCT
Drug	Anthracycline	D	Cell_line.NT1	Plate.99	MRPL23	0.65	0.124355075322761	pearson	1	Ttest_pvalue	Coefficient_of_eigenassay	SVD_pCMs_drugs	NoPrepr	SVD	798	D-NT1	N	Kept components	NCT
Drug	Anthracycline	D	Cell_line.NT1	Plate.99	MRPL24	0.65	0.0984581072875547	pearson	1	Ttest_pvalue	Coefficient_of_eigenassay	SVD_pCMs_drugs	NoPrepr	SVD	1558	D-NT1	N	Kept components	NCT
Drug	Anthracycline	D	Cell_line.NT1	Plate.99	MRPL27	0.65	0.0402431669033099	pearson	1	Ttest_pvalue	Coefficient_of_eigenassay	SVD_pCMs_drugs	NoPrepr	SVD	6458	D-NT1	N	Kept components	NCT
Drug	Anthracycline	D	Cell_line.NT1	Plate.99	MRPL28	0.65	0.0125715819606762	pearson	1	Ttest_pvalue	Coefficient_of_eigenassay	SVD_pCMs_drugs	NoPrepr	SVD	11889	D-NT1	N	Kept components	NCT
Drug	Anthracycline	D	Cell_line.NT1	Plate.99	MRPL3	0.65	0.00727978975194468	pearson	1	Ttest_pvalue	Coefficient_of_eigenassay	SVD_pCMs_drugs	NoPrepr	SVD	13189	D-NT1	N	Kept components	NCT
Drug	Anthracycline	D	Cell_line.NT1	Plate.99	MRPL30	0.65	0.0687686614093951	pearson	1	Ttest_pvalue	Coefficient_of_eigenassay	SVD_pCMs_drugs	NoPrepr	SVD	3189	D-NT1	N	Kept components	NCT
Drug	Anthracycline	D	Cell_line.NT1	Plate.99	MRPL32	0.65	0.0839763883923101	pearson	1	Ttest_pvalue	Coefficient_of_eigenassay	SVD_pCMs_drugs	NoPrepr	SVD	2196	D-NT1	N	Kept components	NCT
Drug	Anthracycline	D	Cell_line.NT1	Plate.99	MRPL33	0.65	0.00855155477981986	pearson	1	Ttest_pvalue	Coefficient_of_eigenassay	SVD_pCMs_drugs	NoPrepr	SVD	12883	D-NT1	N	Kept components	NCT
Drug	Anthracycline	D	Cell_line.NT1	Plate.99	MRPL34	0.65	-0.137388816627288	pearson	1	Ttest_pvalue	Coefficient_of_eigenassay	SVD_pCMs_drugs	NoPrepr	SVD	585	D-NT1	N	Kept components	NCT
Drug	Anthracycline	D	Cell_line.NT1	Plate.99	MRPL35	0.65	0.00271842989040661	pearson	1	Ttest_pvalue	Coefficient_of_eigenassay	SVD_pCMs_drugs	NoPrepr	SVD	14425	D-NT1	N	Kept components	NCT
Drug	Anthracycline	D	Cell_line.NT1	Plate.99	MRPL36	0.65	0.108593240954118	pearson	1	Ttest_pvalue	Coefficient_of_eigenassay	SVD_pCMs_drugs	NoPrepr	SVD	1188	D-NT1	N	Kept components	NCT
Drug	Anthracycline	D	Cell_line.NT1	Plate.99	MRPL37	0.65	-0.0116930889028638	pearson	1	Ttest_pvalue	Coefficient_of_eigenassay	SVD_pCMs_drugs	NoPrepr	SVD	12087	D-NT1	N	Kept components	NCT
Drug	Anthracycline	D	Cell_line.NT1	Plate.99	MRPL38	0.65	0.00746568986952675	pearson	1	Ttest_pvalue	Coefficient_of_eigenassay	SVD_pCMs_drugs	NoPrepr	SVD	13137	D-NT1	N	Kept components	NCT
Drug	Anthracycline	D	Cell_line.NT1	Plate.99	MRPL39	0.65	0.00204898828057593	pearson	1	Ttest_pvalue	Coefficient_of_eigenassay	SVD_pCMs_drugs	NoPrepr	SVD	14637	D-NT1	N	Kept components	NCT
Drug	Anthracycline	D	Cell_line.NT1	Plate.99	MRPL4	0.65	-0.00664088725281776	pearson	1	Ttest_pvalue	Coefficient_of_eigenassay	SVD_pCMs_drugs	NoPrepr	SVD	13351	D-NT1	N	Kept components	NCT
Drug	Anthracycline	D	Cell_line.NT1	Plate.99	MRPL40	0.65	0.0186731198516165	pearson	1	Ttest_pvalue	Coefficient_of_eigenassay	SVD_pCMs_drugs	NoPrepr	SVD	10463	D-NT1	N	Kept components	NCT
Drug	Anthracycline	D	Cell_line.NT1	Plate.99	MRPL41	0.65	-0.0229100392778936	pearson	1	Ttest_pvalue	Coefficient_of_eigenassay	SVD_pCMs_drugs	NoPrepr	SVD	9592	D-NT1	N	Kept components	NCT
Drug	Anthracycline	D	Cell_line.NT1	Plate.99	MRPL42	0.65	0.0490153976751415	pearson	1	Ttest_pvalue	Coefficient_of_eigenassay	SVD_pCMs_drugs	NoPrepr	SVD	5254	D-NT1	N	Kept components	NCT
Drug	Anthracycline	D	Cell_line.NT1	Plate.99	MRPL43	0.65	0.0177145436940191	pearson	1	Ttest_pvalue	Coefficient_of_eigenassay	SVD_pCMs_drugs	NoPrepr	SVD	10672	D-NT1	N	Kept components	NCT
Drug	Anthracycline	D	Cell_line.NT1	Plate.99	MRPL44	0.65	-0.0675825109429796	pearson	1	Ttest_pvalue	Coefficient_of_eigenassay	SVD_pCMs_drugs	NoPrepr	SVD	3282	D-NT1	N	Kept components	NCT
Drug	Anthracycline	D	Cell_line.NT1	Plate.99	MRPL45	0.65	-0.0619046862690948	pearson	1	Ttest_pvalue	Coefficient_of_eigenassay	SVD_pCMs_drugs	NoPrepr	SVD	3777	D-NT1	N	Kept components	NCT
Drug	Anthracycline	D	Cell_line.NT1	Plate.99	MRPL46	0.65	0.0136512463414421	pearson	1	Ttest_pvalue	Coefficient_of_eigenassay	SVD_pCMs_drugs	NoPrepr	SVD	11622	D-NT1	N	Kept components	NCT
Drug	Anthracycline	D	Cell_line.NT1	Plate.99	MRPL47	0.65	0.0649822822234674	pearson	1	Ttest_pvalue	Coefficient_of_eigenassay	SVD_pCMs_drugs	NoPrepr	SVD	3520	D-NT1	N	Kept components	NCT
Drug	Anthracycline	D	Cell_line.NT1	Plate.99	MRPL48	0.65	0.121518215490249	pearson	1	Ttest_pvalue	Coefficient_of_eigenassay	SVD_pCMs_drugs	NoPrepr	SVD	858	D-NT1	N	Kept components	NCT
Drug	Anthracycline	D	Cell_line.NT1	Plate.99	MRPL49	0.65	-0.0322595365246471	pearson	1	Ttest_pvalue	Coefficient_of_eigenassay	SVD_pCMs_drugs	NoPrepr	SVD	7816	D-NT1	N	Kept components	NCT
Drug	Anthracycline	D	Cell_line.NT1	Plate.99	MRPL50	0.65	0.0781773398416611	pearson	1	Ttest_pvalue	Coefficient_of_eigenassay	SVD_pCMs_drugs	NoPrepr	SVD	2529	D-NT1	N	Kept components	NCT
Drug	Anthracycline	D	Cell_line.NT1	Plate.99	MRPL51	0.65	0.131037259491326	pearson	1	Ttest_pvalue	Coefficient_of_eigenassay	SVD_pCMs_drugs	NoPrepr	SVD	676	D-NT1	N	Kept components	NCT
Drug	Anthracycline	D	Cell_line.NT1	Plate.99	MRPL52	0.65	0.0380837121046863	pearson	1	Ttest_pvalue	Coefficient_of_eigenassay	SVD_pCMs_drugs	NoPrepr	SVD	6787	D-NT1	N	Kept components	NCT
Drug	Anthracycline	D	Cell_line.NT1	Plate.99	MRPL53	0.65	-0.0369599315132613	pearson	1	Ttest_pvalue	Coefficient_of_eigenassay	SVD_pCMs_drugs	NoPrepr	SVD	6995	D-NT1	N	Kept components	NCT
Drug	Anthracycline	D	Cell_line.NT1	Plate.99	MRPL54	0.65	-0.0145249288393487	pearson	1	Ttest_pvalue	Coefficient_of_eigenassay	SVD_pCMs_drugs	NoPrepr	SVD	11410	D-NT1	N	Kept components	NCT
Drug	Anthracycline	D	Cell_line.NT1	Plate.99	MRPL55	0.65	-0.0414913782447219	pearson	1	Ttest_pvalue	Coefficient_of_eigenassay	SVD_pCMs_drugs	NoPrepr	SVD	6264	D-NT1	N	Kept components	NCT
Drug	Anthracycline	D	Cell_line.NT1	Plate.99	MRPL57	0.65	-0.0245360884892457	pearson	1	Ttest_pvalue	Coefficient_of_eigenassay	SVD_pCMs_drugs	NoPrepr	SVD	9288	D-NT1	N	Kept components	NCT
Drug	Anthracycline	D	Cell_line.NT1	Plate.99	MRPL58	0.65	0.0132765302078147	pearson	1	Ttest_pvalue	Coefficient_of_eigenassay	SVD_pCMs_drugs	NoPrepr	SVD	11718	D-NT1	N	Kept components	NCT
Drug	Anthracycline	D	Cell_line.NT1	Plate.99	MRPL9	0.65	-0.0417214154402149	pearson	1	Ttest_pvalue	Coefficient_of_eigenassay	SVD_pCMs_drugs	NoPrepr	SVD	6235	D-NT1	N	Kept components	NCT
Drug	Anthracycline	D	Cell_line.NT1	Plate.99	MRPS10	0.65	0.0556865879104419	pearson	1	Ttest_pvalue	Coefficient_of_eigenassay	SVD_pCMs_drugs	NoPrepr	SVD	4414	D-NT1	N	Kept components	NCT
Drug	Anthracycline	D	Cell_line.NT1	Plate.99	MRPS11	0.65	0.0743094990791319	pearson	1	Ttest_pvalue	Coefficient_of_eigenassay	SVD_pCMs_drugs	NoPrepr	SVD	2789	D-NT1	N	Kept components	NCT
Drug	Anthracycline	D	Cell_line.NT1	Plate.99	MRPS12	0.65	0.071009692745743	pearson	1	Ttest_pvalue	Coefficient_of_eigenassay	SVD_pCMs_drugs	NoPrepr	SVD	3011	D-NT1	N	Kept components	NCT
Drug	Anthracycline	D	Cell_line.NT1	Plate.99	MRPS14	0.65	-0.00205427118500051	pearson	1	Ttest_pvalue	Coefficient_of_eigenassay	SVD_pCMs_drugs	NoPrepr	SVD	14635	D-NT1	N	Kept components	NCT
Drug	Anthracycline	D	Cell_line.NT1	Plate.99	MRPS15	0.65	0.127464902608187	pearson	1	Ttest_pvalue	Coefficient_of_eigenassay	SVD_pCMs_drugs	NoPrepr	SVD	730	D-NT1	N	Kept components	NCT
Drug	Anthracycline	D	Cell_line.NT1	Plate.99	MRPS16	0.65	0.0206783011886887	pearson	1	Ttest_pvalue	Coefficient_of_eigenassay	SVD_pCMs_drugs	NoPrepr	SVD	10055	D-NT1	N	Kept components	NCT
Drug	Anthracycline	D	Cell_line.NT1	Plate.99	MRPS17	0.65	0.0658034589343138	pearson	1	Ttest_pvalue	Coefficient_of_eigenassay	SVD_pCMs_drugs	NoPrepr	SVD	3442	D-NT1	N	Kept components	NCT
Drug	Anthracycline	D	Cell_line.NT1	Plate.99	MRPS18A	0.65	0.108535539926438	pearson	1	Ttest_pvalue	Coefficient_of_eigenassay	SVD_pCMs_drugs	NoPrepr	SVD	1190	D-NT1	N	Kept components	NCT
Drug	Anthracycline	D	Cell_line.NT1	Plate.99	MRPS18C	0.65	-0.0560430975967524	pearson	1	Ttest_pvalue	Coefficient_of_eigenassay	SVD_pCMs_drugs	NoPrepr	SVD	4366	D-NT1	N	Kept components	NCT
Drug	Anthracycline	D	Cell_line.NT1	Plate.99	MRPS2	0.65	-0.0241991509888088	pearson	1	Ttest_pvalue	Coefficient_of_eigenassay	SVD_pCMs_drugs	NoPrepr	SVD	9358	D-NT1	N	Kept components	NCT
Drug	Anthracycline	D	Cell_line.NT1	Plate.99	MRPS21	0.65	0.0692269003010694	pearson	1	Ttest_pvalue	Coefficient_of_eigenassay	SVD_pCMs_drugs	NoPrepr	SVD	3142	D-NT1	N	Kept components	NCT
Drug	Anthracycline	D	Cell_line.NT1	Plate.99	MRPS22	0.65	0.0294104355493917	pearson	1	Ttest_pvalue	Coefficient_of_eigenassay	SVD_pCMs_drugs	NoPrepr	SVD	8319	D-NT1	N	Kept components	NCT
Drug	Anthracycline	D	Cell_line.NT1	Plate.99	MRPS23	0.65	0.0130720476884381	pearson	1	Ttest_pvalue	Coefficient_of_eigenassay	SVD_pCMs_drugs	NoPrepr	SVD	11777	D-NT1	N	Kept components	NCT
Drug	Anthracycline	D	Cell_line.NT1	Plate.99	MRPS25	0.65	-0.0530997004260427	pearson	1	Ttest_pvalue	Coefficient_of_eigenassay	SVD_pCMs_drugs	NoPrepr	SVD	4725	D-NT1	N	Kept components	NCT
Drug	Anthracycline	D	Cell_line.NT1	Plate.99	MRPS26	0.65	0.0138463850757238	pearson	1	Ttest_pvalue	Coefficient_of_eigenassay	SVD_pCMs_drugs	NoPrepr	SVD	11573	D-NT1	N	Kept components	NCT
Drug	Anthracycline	D	Cell_line.NT1	Plate.99	MRPS27	0.65	0.0216173737973953	pearson	1	Ttest_pvalue	Coefficient_of_eigenassay	SVD_pCMs_drugs	NoPrepr	SVD	9845	D-NT1	N	Kept components	NCT
Drug	Anthracycline	D	Cell_line.NT1	Plate.99	MRPS28	0.65	-0.100623510963276	pearson	1	Ttest_pvalue	Coefficient_of_eigenassay	SVD_pCMs_drugs	NoPrepr	SVD	1451	D-NT1	N	Kept components	NCT
Drug	Anthracycline	D	Cell_line.NT1	Plate.99	MRPS30	0.65	0.115307706949113	pearson	1	Ttest_pvalue	Coefficient_of_eigenassay	SVD_pCMs_drugs	NoPrepr	SVD	1005	D-NT1	N	Kept components	NCT
Drug	Anthracycline	D	Cell_line.NT1	Plate.99	MRPS31	0.65	0.0356755177178076	pearson	1	Ttest_pvalue	Coefficient_of_eigenassay	SVD_pCMs_drugs	NoPrepr	SVD	7214	D-NT1	N	Kept components	NCT
Drug	Anthracycline	D	Cell_line.NT1	Plate.99	MRPS33	0.65	0.00457645693214937	pearson	1	Ttest_pvalue	Coefficient_of_eigenassay	SVD_pCMs_drugs	NoPrepr	SVD	13875	D-NT1	N	Kept components	NCT
Drug	Anthracycline	D	Cell_line.NT1	Plate.99	MRPS34	0.65	-0.0744420301955861	pearson	1	Ttest_pvalue	Coefficient_of_eigenassay	SVD_pCMs_drugs	NoPrepr	SVD	2779	D-NT1	N	Kept components	NCT
Drug	Anthracycline	D	Cell_line.NT1	Plate.99	MRPS35	0.65	-0.0207005118691644	pearson	1	Ttest_pvalue	Coefficient_of_eigenassay	SVD_pCMs_drugs	NoPrepr	SVD	10051	D-NT1	N	Kept components	NCT
Drug	Anthracycline	D	Cell_line.NT1	Plate.99	MRPS36	0.65	0.0804288757749032	pearson	1	Ttest_pvalue	Coefficient_of_eigenassay	SVD_pCMs_drugs	NoPrepr	SVD	2383	D-NT1	N	Kept components	NCT
Drug	Anthracycline	D	Cell_line.NT1	Plate.99	MRPS5	0.65	0.0594272169705584	pearson	1	Ttest_pvalue	Coefficient_of_eigenassay	SVD_pCMs_drugs	NoPrepr	SVD	4017	D-NT1	N	Kept components	NCT
Drug	Anthracycline	D	Cell_line.NT1	Plate.99	MRPS6	0.65	0.0130512828693927	pearson	1	Ttest_pvalue	Coefficient_of_eigenassay	SVD_pCMs_drugs	NoPrepr	SVD	11782	D-NT1	N	Kept components	NCT
Drug	Anthracycline	D	Cell_line.NT1	Plate.99	MRPS7	0.65	0.0652547501893437	pearson	1	Ttest_pvalue	Coefficient_of_eigenassay	SVD_pCMs_drugs	NoPrepr	SVD	3501	D-NT1	N	Kept components	NCT
Drug	Anthracycline	D	Cell_line.NT1	Plate.99	MRPS9	0.65	0.0792874707674751	pearson	1	Ttest_pvalue	Coefficient_of_eigenassay	SVD_pCMs_drugs	NoPrepr	SVD	2446	D-NT1	N	Kept components	NCT
Drug	Anthracycline	D	Cell_line.NT1	Plate.99	MRRF	0.65	0.0968546331509932	pearson	1	Ttest_pvalue	Coefficient_of_eigenassay	SVD_pCMs_drugs	NoPrepr	SVD	1631	D-NT1	N	Kept components	NCT
Drug	Anthracycline	D	Cell_line.NT1	Plate.99	MRS2	0.65	0.0747820292471058	pearson	1	Ttest_pvalue	Coefficient_of_eigenassay	SVD_pCMs_drugs	NoPrepr	SVD	2758	D-NT1	N	Kept components	NCT
Drug	Anthracycline	D	Cell_line.NT1	Plate.99	MRTO4	0.65	0.020517937336642	pearson	1	Ttest_pvalue	Coefficient_of_eigenassay	SVD_pCMs_drugs	NoPrepr	SVD	10081	D-NT1	N	Kept components	NCT
Drug	Anthracycline	D	Cell_line.NT1	Plate.99	MRVI1	0.65	0.0199277589296642	pearson	1	Ttest_pvalue	Coefficient_of_eigenassay	SVD_pCMs_drugs	NoPrepr	SVD	10214	D-NT1	N	Kept components	NCT
Drug	Anthracycline	D	Cell_line.NT1	Plate.99	MS4A8	0.65	-0.0233560163798615	pearson	1	Ttest_pvalue	Coefficient_of_eigenassay	SVD_pCMs_drugs	NoPrepr	SVD	9515	D-NT1	N	Kept components	NCT
Drug	Anthracycline	D	Cell_line.NT1	Plate.99	MSANTD1	0.65	0.0407763573050313	pearson	1	Ttest_pvalue	Coefficient_of_eigenassay	SVD_pCMs_drugs	NoPrepr	SVD	6378	D-NT1	N	Kept components	NCT
Drug	Anthracycline	D	Cell_line.NT1	Plate.99	MSANTD2	0.65	-0.0289851975216304	pearson	1	Ttest_pvalue	Coefficient_of_eigenassay	SVD_pCMs_drugs	NoPrepr	SVD	8392	D-NT1	N	Kept components	NCT
Drug	Anthracycline	D	Cell_line.NT1	Plate.99	MSANTD3	0.65	0.122847692080746	pearson	1	Ttest_pvalue	Coefficient_of_eigenassay	SVD_pCMs_drugs	NoPrepr	SVD	835	D-NT1	N	Kept components	NCT
Drug	Anthracycline	D	Cell_line.NT1	Plate.99	MSANTD4	0.65	-0.0567208155565656	pearson	1	Ttest_pvalue	Coefficient_of_eigenassay	SVD_pCMs_drugs	NoPrepr	SVD	4301	D-NT1	N	Kept components	NCT
Drug	Anthracycline	D	Cell_line.NT1	Plate.99	MSC	0.65	-0.0728976862804789	pearson	1	Ttest_pvalue	Coefficient_of_eigenassay	SVD_pCMs_drugs	NoPrepr	SVD	2890	D-NT1	N	Kept components	NCT
Drug	Anthracycline	D	Cell_line.NT1	Plate.99	MSH2	0.65	0.0625924771238267	pearson	1	Ttest_pvalue	Coefficient_of_eigenassay	SVD_pCMs_drugs	NoPrepr	SVD	3708	D-NT1	N	Kept components	NCT
Drug	Anthracycline	D	Cell_line.NT1	Plate.99	MSH3	0.65	0.0321335821056538	pearson	1	Ttest_pvalue	Coefficient_of_eigenassay	SVD_pCMs_drugs	NoPrepr	SVD	7836	D-NT1	N	Kept components	NCT
Drug	Anthracycline	D	Cell_line.NT1	Plate.99	MSH4	0.65	0.00672860989486981	pearson	1	Ttest_pvalue	Coefficient_of_eigenassay	SVD_pCMs_drugs	NoPrepr	SVD	13323	D-NT1	N	Kept components	NCT
Drug	Anthracycline	D	Cell_line.NT1	Plate.99	MSH6	0.65	0.0518484889032818	pearson	1	Ttest_pvalue	Coefficient_of_eigenassay	SVD_pCMs_drugs	NoPrepr	SVD	4881	D-NT1	N	Kept components	NCT
Drug	Anthracycline	D	Cell_line.NT1	Plate.99	MSI1	0.65	0.00658708837427308	pearson	1	Ttest_pvalue	Coefficient_of_eigenassay	SVD_pCMs_drugs	NoPrepr	SVD	13368	D-NT1	N	Kept components	NCT
Drug	Anthracycline	D	Cell_line.NT1	Plate.99	MSI2	0.65	-0.0914246207751226	pearson	1	Ttest_pvalue	Coefficient_of_eigenassay	SVD_pCMs_drugs	NoPrepr	SVD	1826	D-NT1	N	Kept components	NCT
Drug	Anthracycline	D	Cell_line.NT1	Plate.99	MSL1	0.65	0.00274960111507665	pearson	1	Ttest_pvalue	Coefficient_of_eigenassay	SVD_pCMs_drugs	NoPrepr	SVD	14418	D-NT1	N	Kept components	NCT
Drug	Anthracycline	D	Cell_line.NT1	Plate.99	MSL2	0.65	0.0547175842284557	pearson	1	Ttest_pvalue	Coefficient_of_eigenassay	SVD_pCMs_drugs	NoPrepr	SVD	4526	D-NT1	N	Kept components	NCT
Drug	Anthracycline	D	Cell_line.NT1	Plate.99	MSL3	0.65	0.0340422428755495	pearson	1	Ttest_pvalue	Coefficient_of_eigenassay	SVD_pCMs_drugs	NoPrepr	SVD	7504	D-NT1	N	Kept components	NCT
Drug	Anthracycline	D	Cell_line.NT1	Plate.99	MSLN	0.65	-0.0591521181132122	pearson	1	Ttest_pvalue	Coefficient_of_eigenassay	SVD_pCMs_drugs	NoPrepr	SVD	4057	D-NT1	N	Kept components	NCT
Drug	Anthracycline	D	Cell_line.NT1	Plate.99	MSMO1	0.65	0.169305893778301	pearson	1	Ttest_pvalue	Coefficient_of_eigenassay	SVD_pCMs_drugs	NoPrepr	SVD	303	D-NT1	N	Kept components	NCT
Drug	Anthracycline	D	Cell_line.NT1	Plate.99	MSN	0.65	0.0375034363085571	pearson	1	Ttest_pvalue	Coefficient_of_eigenassay	SVD_pCMs_drugs	NoPrepr	SVD	6885	D-NT1	N	Kept components	NCT
Drug	Anthracycline	D	Cell_line.NT1	Plate.99	MSRA	0.65	-0.0316644131835657	pearson	1	Ttest_pvalue	Coefficient_of_eigenassay	SVD_pCMs_drugs	NoPrepr	SVD	7907	D-NT1	N	Kept components	NCT
Drug	Anthracycline	D	Cell_line.NT1	Plate.99	MSRB1	0.65	0.0354086285628639	pearson	1	Ttest_pvalue	Coefficient_of_eigenassay	SVD_pCMs_drugs	NoPrepr	SVD	7261	D-NT1	N	Kept components	NCT
Drug	Anthracycline	D	Cell_line.NT1	Plate.99	MSRB2	0.65	0.032753501269512	pearson	1	Ttest_pvalue	Coefficient_of_eigenassay	SVD_pCMs_drugs	NoPrepr	SVD	7736	D-NT1	N	Kept components	NCT
Drug	Anthracycline	D	Cell_line.NT1	Plate.99	MSRB3	0.65	-0.0230132666212115	pearson	1	Ttest_pvalue	Coefficient_of_eigenassay	SVD_pCMs_drugs	NoPrepr	SVD	9580	D-NT1	N	Kept components	NCT
Drug	Anthracycline	D	Cell_line.NT1	Plate.99	MSS51	0.65	-0.0673968894546682	pearson	1	Ttest_pvalue	Coefficient_of_eigenassay	SVD_pCMs_drugs	NoPrepr	SVD	3297	D-NT1	N	Kept components	NCT
Drug	Anthracycline	D	Cell_line.NT1	Plate.99	MST1	0.65	-0.0632612975237033	pearson	1	Ttest_pvalue	Coefficient_of_eigenassay	SVD_pCMs_drugs	NoPrepr	SVD	3658	D-NT1	N	Kept components	NCT
Drug	Anthracycline	D	Cell_line.NT1	Plate.99	MST1L	0.65	-0.000910752222175792	pearson	1	Ttest_pvalue	Coefficient_of_eigenassay	SVD_pCMs_drugs	NoPrepr	SVD	14998	D-NT1	N	Kept components	NCT
Drug	Anthracycline	D	Cell_line.NT1	Plate.99	MST1R	0.65	-0.00937213506367262	pearson	1	Ttest_pvalue	Coefficient_of_eigenassay	SVD_pCMs_drugs	NoPrepr	SVD	12681	D-NT1	N	Kept components	NCT
Drug	Anthracycline	D	Cell_line.NT1	Plate.99	MSTO1	0.65	0.0455574478355687	pearson	1	Ttest_pvalue	Coefficient_of_eigenassay	SVD_pCMs_drugs	NoPrepr	SVD	5694	D-NT1	N	Kept components	NCT
Drug	Anthracycline	D	Cell_line.NT1	Plate.99	MSX1	0.65	-0.0537192562823935	pearson	1	Ttest_pvalue	Coefficient_of_eigenassay	SVD_pCMs_drugs	NoPrepr	SVD	4648	D-NT1	N	Kept components	NCT
Drug	Anthracycline	D	Cell_line.NT1	Plate.99	MSX2	0.65	-0.108443365556904	pearson	1	Ttest_pvalue	Coefficient_of_eigenassay	SVD_pCMs_drugs	NoPrepr	SVD	1197	D-NT1	N	Kept components	NCT
Drug	Anthracycline	D	Cell_line.NT1	Plate.99	MT1E	0.65	0.0657603812111964	pearson	1	Ttest_pvalue	Coefficient_of_eigenassay	SVD_pCMs_drugs	NoPrepr	SVD	3448	D-NT1	N	Kept components	NCT
Drug	Anthracycline	D	Cell_line.NT1	Plate.99	MT1X	0.65	0.0414053501360128	pearson	1	Ttest_pvalue	Coefficient_of_eigenassay	SVD_pCMs_drugs	NoPrepr	SVD	6278	D-NT1	N	Kept components	NCT
Drug	Anthracycline	D	Cell_line.NT1	Plate.99	MT2A	0.65	0.0715297984983672	pearson	1	Ttest_pvalue	Coefficient_of_eigenassay	SVD_pCMs_drugs	NoPrepr	SVD	2974	D-NT1	N	Kept components	NCT
Drug	Anthracycline	D	Cell_line.NT1	Plate.99	MT3	0.65	0.0310269576035277	pearson	1	Ttest_pvalue	Coefficient_of_eigenassay	SVD_pCMs_drugs	NoPrepr	SVD	8009	D-NT1	N	Kept components	NCT
Drug	Anthracycline	D	Cell_line.NT1	Plate.99	MTA1	0.65	0.0377689026160846	pearson	1	Ttest_pvalue	Coefficient_of_eigenassay	SVD_pCMs_drugs	NoPrepr	SVD	6833	D-NT1	N	Kept components	NCT
Drug	Anthracycline	D	Cell_line.NT1	Plate.99	MTA2	0.65	-0.015224651699411	pearson	1	Ttest_pvalue	Coefficient_of_eigenassay	SVD_pCMs_drugs	NoPrepr	SVD	11242	D-NT1	N	Kept components	NCT
Drug	Anthracycline	D	Cell_line.NT1	Plate.99	MTA3	0.65	-0.0447018621975512	pearson	1	Ttest_pvalue	Coefficient_of_eigenassay	SVD_pCMs_drugs	NoPrepr	SVD	5810	D-NT1	N	Kept components	NCT
Drug	Anthracycline	D	Cell_line.NT1	Plate.99	MTAP	0.65	-0.000151328998120513	pearson	1	Ttest_pvalue	Coefficient_of_eigenassay	SVD_pCMs_drugs	NoPrepr	SVD	15272	D-NT1	N	Kept components	NCT
Drug	Anthracycline	D	Cell_line.NT1	Plate.99	MTBP	0.65	0.0260344174313854	pearson	1	Ttest_pvalue	Coefficient_of_eigenassay	SVD_pCMs_drugs	NoPrepr	SVD	8981	D-NT1	N	Kept components	NCT
Drug	Anthracycline	D	Cell_line.NT1	Plate.99	MTCH1	0.65	0.0166584369087467	pearson	1	Ttest_pvalue	Coefficient_of_eigenassay	SVD_pCMs_drugs	NoPrepr	SVD	10903	D-NT1	N	Kept components	NCT
Drug	Anthracycline	D	Cell_line.NT1	Plate.99	MTCH2	0.65	0.0718638566607048	pearson	1	Ttest_pvalue	Coefficient_of_eigenassay	SVD_pCMs_drugs	NoPrepr	SVD	2951	D-NT1	N	Kept components	NCT
Drug	Anthracycline	D	Cell_line.NT1	Plate.99	MTCL1	0.65	-0.0294444123330812	pearson	1	Ttest_pvalue	Coefficient_of_eigenassay	SVD_pCMs_drugs	NoPrepr	SVD	8315	D-NT1	N	Kept components	NCT
Drug	Anthracycline	D	Cell_line.NT1	Plate.99	MTCP1	0.65	-0.0265208867982546	pearson	1	Ttest_pvalue	Coefficient_of_eigenassay	SVD_pCMs_drugs	NoPrepr	SVD	8876	D-NT1	N	Kept components	NCT
Drug	Anthracycline	D	Cell_line.NT1	Plate.99	MTDH	0.65	0.0140972269320547	pearson	1	Ttest_pvalue	Coefficient_of_eigenassay	SVD_pCMs_drugs	NoPrepr	SVD	11512	D-NT1	N	Kept components	NCT
Drug	Anthracycline	D	Cell_line.NT1	Plate.99	MTERF1	0.65	0.0439568248613497	pearson	1	Ttest_pvalue	Coefficient_of_eigenassay	SVD_pCMs_drugs	NoPrepr	SVD	5909	D-NT1	N	Kept components	NCT
Drug	Anthracycline	D	Cell_line.NT1	Plate.99	MTERF2	0.65	0.010584340176125	pearson	1	Ttest_pvalue	Coefficient_of_eigenassay	SVD_pCMs_drugs	NoPrepr	SVD	12378	D-NT1	N	Kept components	NCT
Drug	Anthracycline	D	Cell_line.NT1	Plate.99	MTERF3	0.65	0.0392359992828702	pearson	1	Ttest_pvalue	Coefficient_of_eigenassay	SVD_pCMs_drugs	NoPrepr	SVD	6623	D-NT1	N	Kept components	NCT
Drug	Anthracycline	D	Cell_line.NT1	Plate.99	MTERF4	0.65	0.0221066446893003	pearson	1	Ttest_pvalue	Coefficient_of_eigenassay	SVD_pCMs_drugs	NoPrepr	SVD	9748	D-NT1	N	Kept components	NCT
Drug	Anthracycline	D	Cell_line.NT1	Plate.99	MTF1	0.65	0.0491685376182392	pearson	1	Ttest_pvalue	Coefficient_of_eigenassay	SVD_pCMs_drugs	NoPrepr	SVD	5228	D-NT1	N	Kept components	NCT
Drug	Anthracycline	D	Cell_line.NT1	Plate.99	MTF2	0.65	0.0193490331074636	pearson	1	Ttest_pvalue	Coefficient_of_eigenassay	SVD_pCMs_drugs	NoPrepr	SVD	10325	D-NT1	N	Kept components	NCT
Drug	Anthracycline	D	Cell_line.NT1	Plate.99	MTFMT	0.65	0.00406977187723895	pearson	1	Ttest_pvalue	Coefficient_of_eigenassay	SVD_pCMs_drugs	NoPrepr	SVD	14028	D-NT1	N	Kept components	NCT
Drug	Anthracycline	D	Cell_line.NT1	Plate.99	MTFP1	0.65	-0.0214848067926089	pearson	1	Ttest_pvalue	Coefficient_of_eigenassay	SVD_pCMs_drugs	NoPrepr	SVD	9878	D-NT1	N	Kept components	NCT
Drug	Anthracycline	D	Cell_line.NT1	Plate.99	MTFR1	0.65	0.0384253144083049	pearson	1	Ttest_pvalue	Coefficient_of_eigenassay	SVD_pCMs_drugs	NoPrepr	SVD	6742	D-NT1	N	Kept components	NCT
Drug	Anthracycline	D	Cell_line.NT1	Plate.99	MTFR1L	0.65	-0.0133410288311954	pearson	1	Ttest_pvalue	Coefficient_of_eigenassay	SVD_pCMs_drugs	NoPrepr	SVD	11703	D-NT1	N	Kept components	NCT
Drug	Anthracycline	D	Cell_line.NT1	Plate.99	MTFR2	0.65	0.100993564856364	pearson	1	Ttest_pvalue	Coefficient_of_eigenassay	SVD_pCMs_drugs	NoPrepr	SVD	1441	D-NT1	N	Kept components	NCT
Drug	Anthracycline	D	Cell_line.NT1	Plate.99	MTG1	0.65	0.0527394294507382	pearson	1	Ttest_pvalue	Coefficient_of_eigenassay	SVD_pCMs_drugs	NoPrepr	SVD	4774	D-NT1	N	Kept components	NCT
Drug	Anthracycline	D	Cell_line.NT1	Plate.99	MTG2	0.65	-0.0113380498351936	pearson	1	Ttest_pvalue	Coefficient_of_eigenassay	SVD_pCMs_drugs	NoPrepr	SVD	12165	D-NT1	N	Kept components	NCT
Drug	Anthracycline	D	Cell_line.NT1	Plate.99	MTHFD1	0.65	7.13995636683305e-05	pearson	1	Ttest_pvalue	Coefficient_of_eigenassay	SVD_pCMs_drugs	NoPrepr	SVD	15291	D-NT1	N	Kept components	NCT
Drug	Anthracycline	D	Cell_line.NT1	Plate.99	MTHFD1L	0.65	0.0226700861643788	pearson	1	Ttest_pvalue	Coefficient_of_eigenassay	SVD_pCMs_drugs	NoPrepr	SVD	9631	D-NT1	N	Kept components	NCT
Drug	Anthracycline	D	Cell_line.NT1	Plate.99	MTHFD2	0.65	-0.106479002422707	pearson	1	Ttest_pvalue	Coefficient_of_eigenassay	SVD_pCMs_drugs	NoPrepr	SVD	1267	D-NT1	N	Kept components	NCT
Drug	Anthracycline	D	Cell_line.NT1	Plate.99	MTHFD2L	0.65	-0.0700256097523342	pearson	1	Ttest_pvalue	Coefficient_of_eigenassay	SVD_pCMs_drugs	NoPrepr	SVD	3087	D-NT1	N	Kept components	NCT
Drug	Anthracycline	D	Cell_line.NT1	Plate.99	MTHFR	0.65	-0.0775558040334982	pearson	1	Ttest_pvalue	Coefficient_of_eigenassay	SVD_pCMs_drugs	NoPrepr	SVD	2580	D-NT1	N	Kept components	NCT
Drug	Anthracycline	D	Cell_line.NT1	Plate.99	MTHFS	0.65	0.0201541655734116	pearson	1	Ttest_pvalue	Coefficient_of_eigenassay	SVD_pCMs_drugs	NoPrepr	SVD	10159	D-NT1	N	Kept components	NCT
Drug	Anthracycline	D	Cell_line.NT1	Plate.99	MTHFSD	0.65	-0.0154552388062697	pearson	1	Ttest_pvalue	Coefficient_of_eigenassay	SVD_pCMs_drugs	NoPrepr	SVD	11188	D-NT1	N	Kept components	NCT
Drug	Anthracycline	D	Cell_line.NT1	Plate.99	MTIF2	0.65	0.0696484792386673	pearson	1	Ttest_pvalue	Coefficient_of_eigenassay	SVD_pCMs_drugs	NoPrepr	SVD	3119	D-NT1	N	Kept components	NCT
Drug	Anthracycline	D	Cell_line.NT1	Plate.99	MTIF3	0.65	0.0353283998030512	pearson	1	Ttest_pvalue	Coefficient_of_eigenassay	SVD_pCMs_drugs	NoPrepr	SVD	7274	D-NT1	N	Kept components	NCT
Drug	Anthracycline	D	Cell_line.NT1	Plate.99	MTM1	0.65	0.0453539399867622	pearson	1	Ttest_pvalue	Coefficient_of_eigenassay	SVD_pCMs_drugs	NoPrepr	SVD	5726	D-NT1	N	Kept components	NCT
Drug	Anthracycline	D	Cell_line.NT1	Plate.99	MTMR1	0.65	-0.0172839665377551	pearson	1	Ttest_pvalue	Coefficient_of_eigenassay	SVD_pCMs_drugs	NoPrepr	SVD	10767	D-NT1	N	Kept components	NCT
Drug	Anthracycline	D	Cell_line.NT1	Plate.99	MTMR10	0.65	-0.000245472267084143	pearson	1	Ttest_pvalue	Coefficient_of_eigenassay	SVD_pCMs_drugs	NoPrepr	SVD	15229	D-NT1	N	Kept components	NCT
Drug	Anthracycline	D	Cell_line.NT1	Plate.99	MTMR11	0.65	0.0309687693170424	pearson	1	Ttest_pvalue	Coefficient_of_eigenassay	SVD_pCMs_drugs	NoPrepr	SVD	8019	D-NT1	N	Kept components	NCT
Drug	Anthracycline	D	Cell_line.NT1	Plate.99	MTMR12	0.65	0.0675557174746738	pearson	1	Ttest_pvalue	Coefficient_of_eigenassay	SVD_pCMs_drugs	NoPrepr	SVD	3285	D-NT1	N	Kept components	NCT
Drug	Anthracycline	D	Cell_line.NT1	Plate.99	MTMR14	0.65	-0.0264236312105142	pearson	1	Ttest_pvalue	Coefficient_of_eigenassay	SVD_pCMs_drugs	NoPrepr	SVD	8901	D-NT1	N	Kept components	NCT
Drug	Anthracycline	D	Cell_line.NT1	Plate.99	MTMR2	0.65	-0.0339846759413046	pearson	1	Ttest_pvalue	Coefficient_of_eigenassay	SVD_pCMs_drugs	NoPrepr	SVD	7511	D-NT1	N	Kept components	NCT
Drug	Anthracycline	D	Cell_line.NT1	Plate.99	MTMR3	0.65	-0.00343869634017848	pearson	1	Ttest_pvalue	Coefficient_of_eigenassay	SVD_pCMs_drugs	NoPrepr	SVD	14215	D-NT1	N	Kept components	NCT
Drug	Anthracycline	D	Cell_line.NT1	Plate.99	MTMR4	0.65	-0.0150533989588359	pearson	1	Ttest_pvalue	Coefficient_of_eigenassay	SVD_pCMs_drugs	NoPrepr	SVD	11280	D-NT1	N	Kept components	NCT
Drug	Anthracycline	D	Cell_line.NT1	Plate.99	MTMR6	0.65	0.0303816070443581	pearson	1	Ttest_pvalue	Coefficient_of_eigenassay	SVD_pCMs_drugs	NoPrepr	SVD	8140	D-NT1	N	Kept components	NCT
Drug	Anthracycline	D	Cell_line.NT1	Plate.99	MTMR7	0.65	0.0596643370873077	pearson	1	Ttest_pvalue	Coefficient_of_eigenassay	SVD_pCMs_drugs	NoPrepr	SVD	3990	D-NT1	N	Kept components	NCT
Drug	Anthracycline	D	Cell_line.NT1	Plate.99	MTMR8	0.65	-0.0615697689840047	pearson	1	Ttest_pvalue	Coefficient_of_eigenassay	SVD_pCMs_drugs	NoPrepr	SVD	3809	D-NT1	N	Kept components	NCT
Drug	Anthracycline	D	Cell_line.NT1	Plate.99	MTMR9	0.65	0.0608708442461526	pearson	1	Ttest_pvalue	Coefficient_of_eigenassay	SVD_pCMs_drugs	NoPrepr	SVD	3869	D-NT1	N	Kept components	NCT
Drug	Anthracycline	D	Cell_line.NT1	Plate.99	MTO1	0.65	-0.0112062174097937	pearson	1	Ttest_pvalue	Coefficient_of_eigenassay	SVD_pCMs_drugs	NoPrepr	SVD	12199	D-NT1	N	Kept components	NCT
Drug	Anthracycline	D	Cell_line.NT1	Plate.99	MTOR	0.65	0.100305462717611	pearson	1	Ttest_pvalue	Coefficient_of_eigenassay	SVD_pCMs_drugs	NoPrepr	SVD	1465	D-NT1	N	Kept components	NCT
Drug	Anthracycline	D	Cell_line.NT1	Plate.99	MTPAP	0.65	0.02673227047117	pearson	1	Ttest_pvalue	Coefficient_of_eigenassay	SVD_pCMs_drugs	NoPrepr	SVD	8836	D-NT1	N	Kept components	NCT
Drug	Anthracycline	D	Cell_line.NT1	Plate.99	MTR	0.65	-0.0427336893945797	pearson	1	Ttest_pvalue	Coefficient_of_eigenassay	SVD_pCMs_drugs	NoPrepr	SVD	6087	D-NT1	N	Kept components	NCT
Drug	Anthracycline	D	Cell_line.NT1	Plate.99	MTREX	0.65	0.0605433874532322	pearson	1	Ttest_pvalue	Coefficient_of_eigenassay	SVD_pCMs_drugs	NoPrepr	SVD	3901	D-NT1	N	Kept components	NCT
Drug	Anthracycline	D	Cell_line.NT1	Plate.99	MTRF1	0.65	0.0113918036224574	pearson	1	Ttest_pvalue	Coefficient_of_eigenassay	SVD_pCMs_drugs	NoPrepr	SVD	12154	D-NT1	N	Kept components	NCT
Drug	Anthracycline	D	Cell_line.NT1	Plate.99	MTRF1L	0.65	-0.165139717510773	pearson	1	Ttest_pvalue	Coefficient_of_eigenassay	SVD_pCMs_drugs	NoPrepr	SVD	329	D-NT1	N	Kept components	NCT
Drug	Anthracycline	D	Cell_line.NT1	Plate.99	MTRNR2L1	0.65	0.0822150598137656	pearson	1	Ttest_pvalue	Coefficient_of_eigenassay	SVD_pCMs_drugs	NoPrepr	SVD	2282	D-NT1	N	Kept components	NCT
Drug	Anthracycline	D	Cell_line.NT1	Plate.99	MTRNR2L2	0.65	-0.000444721523162758	pearson	1	Ttest_pvalue	Coefficient_of_eigenassay	SVD_pCMs_drugs	NoPrepr	SVD	15147	D-NT1	N	Kept components	NCT
Drug	Anthracycline	D	Cell_line.NT1	Plate.99	MTRNR2L3	0.65	0.0074946549164358	pearson	1	Ttest_pvalue	Coefficient_of_eigenassay	SVD_pCMs_drugs	NoPrepr	SVD	13128	D-NT1	N	Kept components	NCT
Drug	Anthracycline	D	Cell_line.NT1	Plate.99	MTRNR2L5	0.65	0.0214115372963856	pearson	1	Ttest_pvalue	Coefficient_of_eigenassay	SVD_pCMs_drugs	NoPrepr	SVD	9893	D-NT1	N	Kept components	NCT
Drug	Anthracycline	D	Cell_line.NT1	Plate.99	MTRR	0.65	-0.0732426563029562	pearson	1	Ttest_pvalue	Coefficient_of_eigenassay	SVD_pCMs_drugs	NoPrepr	SVD	2867	D-NT1	N	Kept components	NCT
Drug	Anthracycline	D	Cell_line.NT1	Plate.99	MTSS1	0.65	0.0411512459508471	pearson	1	Ttest_pvalue	Coefficient_of_eigenassay	SVD_pCMs_drugs	NoPrepr	SVD	6321	D-NT1	N	Kept components	NCT
Drug	Anthracycline	D	Cell_line.NT1	Plate.99	MTSS1L	0.65	0.0471379171025312	pearson	1	Ttest_pvalue	Coefficient_of_eigenassay	SVD_pCMs_drugs	NoPrepr	SVD	5477	D-NT1	N	Kept components	NCT
Drug	Anthracycline	D	Cell_line.NT1	Plate.99	MTTP	0.65	0.0261912963900359	pearson	1	Ttest_pvalue	Coefficient_of_eigenassay	SVD_pCMs_drugs	NoPrepr	SVD	8947	D-NT1	N	Kept components	NCT
Drug	Anthracycline	D	Cell_line.NT1	Plate.99	MTURN	0.65	-0.0833786434983481	pearson	1	Ttest_pvalue	Coefficient_of_eigenassay	SVD_pCMs_drugs	NoPrepr	SVD	2226	D-NT1	N	Kept components	NCT
Drug	Anthracycline	D	Cell_line.NT1	Plate.99	MTUS1	0.65	0.00572760716097623	pearson	1	Ttest_pvalue	Coefficient_of_eigenassay	SVD_pCMs_drugs	NoPrepr	SVD	13595	D-NT1	N	Kept components	NCT
Drug	Anthracycline	D	Cell_line.NT1	Plate.99	MTUS2	0.65	0.00474848802529157	pearson	1	Ttest_pvalue	Coefficient_of_eigenassay	SVD_pCMs_drugs	NoPrepr	SVD	13843	D-NT1	N	Kept components	NCT
Drug	Anthracycline	D	Cell_line.NT1	Plate.99	MTX1	0.65	-0.0263322769811623	pearson	1	Ttest_pvalue	Coefficient_of_eigenassay	SVD_pCMs_drugs	NoPrepr	SVD	8916	D-NT1	N	Kept components	NCT
Drug	Anthracycline	D	Cell_line.NT1	Plate.99	MTX2	0.65	0.0182860717174024	pearson	1	Ttest_pvalue	Coefficient_of_eigenassay	SVD_pCMs_drugs	NoPrepr	SVD	10545	D-NT1	N	Kept components	NCT
Drug	Anthracycline	D	Cell_line.NT1	Plate.99	MTX3	0.65	0.0466014924140821	pearson	1	Ttest_pvalue	Coefficient_of_eigenassay	SVD_pCMs_drugs	NoPrepr	SVD	5557	D-NT1	N	Kept components	NCT
Drug	Anthracycline	D	Cell_line.NT1	Plate.99	MUC1	0.65	-0.0412516834821682	pearson	1	Ttest_pvalue	Coefficient_of_eigenassay	SVD_pCMs_drugs	NoPrepr	SVD	6302	D-NT1	N	Kept components	NCT
Drug	Anthracycline	D	Cell_line.NT1	Plate.99	MUC12	0.65	0.0214757505449058	pearson	1	Ttest_pvalue	Coefficient_of_eigenassay	SVD_pCMs_drugs	NoPrepr	SVD	9881	D-NT1	N	Kept components	NCT
Drug	Anthracycline	D	Cell_line.NT1	Plate.99	MUC16	0.65	0.00303024235727734	pearson	1	Ttest_pvalue	Coefficient_of_eigenassay	SVD_pCMs_drugs	NoPrepr	SVD	14325	D-NT1	N	Kept components	NCT
Drug	Anthracycline	D	Cell_line.NT1	Plate.99	MUC19	0.65	-0.164103553589485	pearson	1	Ttest_pvalue	Coefficient_of_eigenassay	SVD_pCMs_drugs	NoPrepr	SVD	334	D-NT1	N	Kept components	NCT
Drug	Anthracycline	D	Cell_line.NT1	Plate.99	MUC3A	0.65	0.00521993569962817	pearson	1	Ttest_pvalue	Coefficient_of_eigenassay	SVD_pCMs_drugs	NoPrepr	SVD	13731	D-NT1	N	Kept components	NCT
Drug	Anthracycline	D	Cell_line.NT1	Plate.99	MUC5AC	0.65	0.0546110013438854	pearson	1	Ttest_pvalue	Coefficient_of_eigenassay	SVD_pCMs_drugs	NoPrepr	SVD	4535	D-NT1	N	Kept components	NCT
Drug	Anthracycline	D	Cell_line.NT1	Plate.99	MUC5B	0.65	0.12889085629399	pearson	1	Ttest_pvalue	Coefficient_of_eigenassay	SVD_pCMs_drugs	NoPrepr	SVD	711	D-NT1	N	Kept components	NCT
Drug	Anthracycline	D	Cell_line.NT1	Plate.99	MUC6	0.65	0.0161642640275108	pearson	1	Ttest_pvalue	Coefficient_of_eigenassay	SVD_pCMs_drugs	NoPrepr	SVD	11010	D-NT1	N	Kept components	NCT
Drug	Anthracycline	D	Cell_line.NT1	Plate.99	MUL1	0.65	0.0235860565847037	pearson	1	Ttest_pvalue	Coefficient_of_eigenassay	SVD_pCMs_drugs	NoPrepr	SVD	9477	D-NT1	N	Kept components	NCT
Drug	Anthracycline	D	Cell_line.NT1	Plate.99	MUM1	0.65	-0.0390976078460669	pearson	1	Ttest_pvalue	Coefficient_of_eigenassay	SVD_pCMs_drugs	NoPrepr	SVD	6640	D-NT1	N	Kept components	NCT
Drug	Anthracycline	D	Cell_line.NT1	Plate.99	MUM1L1	0.65	-0.0574850807746804	pearson	1	Ttest_pvalue	Coefficient_of_eigenassay	SVD_pCMs_drugs	NoPrepr	SVD	4228	D-NT1	N	Kept components	NCT
Drug	Anthracycline	D	Cell_line.NT1	Plate.99	MUS81	0.65	-0.0112740004240359	pearson	1	Ttest_pvalue	Coefficient_of_eigenassay	SVD_pCMs_drugs	NoPrepr	SVD	12182	D-NT1	N	Kept components	NCT
Drug	Anthracycline	D	Cell_line.NT1	Plate.99	MUSK	0.65	0.00850543534361712	pearson	1	Ttest_pvalue	Coefficient_of_eigenassay	SVD_pCMs_drugs	NoPrepr	SVD	12899	D-NT1	N	Kept components	NCT
Drug	Anthracycline	D	Cell_line.NT1	Plate.99	MUSTN1	0.65	0.0125579273275271	pearson	1	Ttest_pvalue	Coefficient_of_eigenassay	SVD_pCMs_drugs	NoPrepr	SVD	11893	D-NT1	N	Kept components	NCT
Drug	Anthracycline	D	Cell_line.NT1	Plate.99	MUT	0.65	-0.0250853728460031	pearson	1	Ttest_pvalue	Coefficient_of_eigenassay	SVD_pCMs_drugs	NoPrepr	SVD	9176	D-NT1	N	Kept components	NCT
Drug	Anthracycline	D	Cell_line.NT1	Plate.99	MUTYH	0.65	0.0598945030163989	pearson	1	Ttest_pvalue	Coefficient_of_eigenassay	SVD_pCMs_drugs	NoPrepr	SVD	3959	D-NT1	N	Kept components	NCT
Drug	Anthracycline	D	Cell_line.NT1	Plate.99	MVB12A	0.65	-0.0475405830593523	pearson	1	Ttest_pvalue	Coefficient_of_eigenassay	SVD_pCMs_drugs	NoPrepr	SVD	5425	D-NT1	N	Kept components	NCT
Drug	Anthracycline	D	Cell_line.NT1	Plate.99	MVB12B	0.65	-0.0697404073477616	pearson	1	Ttest_pvalue	Coefficient_of_eigenassay	SVD_pCMs_drugs	NoPrepr	SVD	3104	D-NT1	N	Kept components	NCT
Drug	Anthracycline	D	Cell_line.NT1	Plate.99	MVD	0.65	0.297128996256257	pearson	1	Ttest_pvalue	Coefficient_of_eigenassay	SVD_pCMs_drugs	NoPrepr	SVD	47	D-NT1	N	Kept components	NCT
Drug	Anthracycline	D	Cell_line.NT1	Plate.99	MVK	0.65	0.149851923202244	pearson	1	Ttest_pvalue	Coefficient_of_eigenassay	SVD_pCMs_drugs	NoPrepr	SVD	456	D-NT1	N	Kept components	NCT
Drug	Anthracycline	D	Cell_line.NT1	Plate.99	MVP	0.65	0.0303162949592507	pearson	1	Ttest_pvalue	Coefficient_of_eigenassay	SVD_pCMs_drugs	NoPrepr	SVD	8153	D-NT1	N	Kept components	NCT
Drug	Anthracycline	D	Cell_line.NT1	Plate.99	MX1	0.65	-0.0960578112113096	pearson	1	Ttest_pvalue	Coefficient_of_eigenassay	SVD_pCMs_drugs	NoPrepr	SVD	1654	D-NT1	N	Kept components	NCT
Drug	Anthracycline	D	Cell_line.NT1	Plate.99	MX2	0.65	-0.0259160798509743	pearson	1	Ttest_pvalue	Coefficient_of_eigenassay	SVD_pCMs_drugs	NoPrepr	SVD	9013	D-NT1	N	Kept components	NCT
Drug	Anthracycline	D	Cell_line.NT1	Plate.99	MXD1	0.65	-0.129427446716803	pearson	1	Ttest_pvalue	Coefficient_of_eigenassay	SVD_pCMs_drugs	NoPrepr	SVD	700	D-NT1	N	Kept components	NCT
Drug	Anthracycline	D	Cell_line.NT1	Plate.99	MXD3	0.65	0.0264118615808098	pearson	1	Ttest_pvalue	Coefficient_of_eigenassay	SVD_pCMs_drugs	NoPrepr	SVD	8905	D-NT1	N	Kept components	NCT
Drug	Anthracycline	D	Cell_line.NT1	Plate.99	MXD4	0.65	-0.0293815404389859	pearson	1	Ttest_pvalue	Coefficient_of_eigenassay	SVD_pCMs_drugs	NoPrepr	SVD	8323	D-NT1	N	Kept components	NCT
Drug	Anthracycline	D	Cell_line.NT1	Plate.99	MXI1	0.65	-0.0709582033560169	pearson	1	Ttest_pvalue	Coefficient_of_eigenassay	SVD_pCMs_drugs	NoPrepr	SVD	3015	D-NT1	N	Kept components	NCT
Drug	Anthracycline	D	Cell_line.NT1	Plate.99	MXRA5	0.65	-0.0306663314048478	pearson	1	Ttest_pvalue	Coefficient_of_eigenassay	SVD_pCMs_drugs	NoPrepr	SVD	8087	D-NT1	N	Kept components	NCT
Drug	Anthracycline	D	Cell_line.NT1	Plate.99	MXRA7	0.65	-0.0869745254585773	pearson	1	Ttest_pvalue	Coefficient_of_eigenassay	SVD_pCMs_drugs	NoPrepr	SVD	2060	D-NT1	N	Kept components	NCT
Drug	Anthracycline	D	Cell_line.NT1	Plate.99	MXRA8	0.65	-0.0132344432850821	pearson	1	Ttest_pvalue	Coefficient_of_eigenassay	SVD_pCMs_drugs	NoPrepr	SVD	11729	D-NT1	N	Kept components	NCT
Drug	Anthracycline	D	Cell_line.NT1	Plate.99	MYADM	0.65	-0.00871906738648956	pearson	1	Ttest_pvalue	Coefficient_of_eigenassay	SVD_pCMs_drugs	NoPrepr	SVD	12843	D-NT1	N	Kept components	NCT
Drug	Anthracycline	D	Cell_line.NT1	Plate.99	MYADML2	0.65	0.0258266141937839	pearson	1	Ttest_pvalue	Coefficient_of_eigenassay	SVD_pCMs_drugs	NoPrepr	SVD	9036	D-NT1	N	Kept components	NCT
Drug	Anthracycline	D	Cell_line.NT1	Plate.99	MYB	0.65	-0.0159593547913617	pearson	1	Ttest_pvalue	Coefficient_of_eigenassay	SVD_pCMs_drugs	NoPrepr	SVD	11064	D-NT1	N	Kept components	NCT
Drug	Anthracycline	D	Cell_line.NT1	Plate.99	MYBBP1A	0.65	0.0797173030159981	pearson	1	Ttest_pvalue	Coefficient_of_eigenassay	SVD_pCMs_drugs	NoPrepr	SVD	2417	D-NT1	N	Kept components	NCT
Drug	Anthracycline	D	Cell_line.NT1	Plate.99	MYBL1	0.65	0.11989653993785	pearson	1	Ttest_pvalue	Coefficient_of_eigenassay	SVD_pCMs_drugs	NoPrepr	SVD	900	D-NT1	N	Kept components	NCT
Drug	Anthracycline	D	Cell_line.NT1	Plate.99	MYBL2	0.65	0.18147676084246	pearson	1	Ttest_pvalue	Coefficient_of_eigenassay	SVD_pCMs_drugs	NoPrepr	SVD	225	D-NT1	N	Kept components	NCT
Drug	Anthracycline	D	Cell_line.NT1	Plate.99	MYBPC1	0.65	-0.00740087063009299	pearson	1	Ttest_pvalue	Coefficient_of_eigenassay	SVD_pCMs_drugs	NoPrepr	SVD	13149	D-NT1	N	Kept components	NCT
Drug	Anthracycline	D	Cell_line.NT1	Plate.99	MYBPC2	0.65	0.0329102461377971	pearson	1	Ttest_pvalue	Coefficient_of_eigenassay	SVD_pCMs_drugs	NoPrepr	SVD	7702	D-NT1	N	Kept components	NCT
Drug	Anthracycline	D	Cell_line.NT1	Plate.99	MYBPC3	0.65	-0.0106356313342504	pearson	1	Ttest_pvalue	Coefficient_of_eigenassay	SVD_pCMs_drugs	NoPrepr	SVD	12369	D-NT1	N	Kept components	NCT
Drug	Anthracycline	D	Cell_line.NT1	Plate.99	MYBPH	0.65	0.0445656069873897	pearson	1	Ttest_pvalue	Coefficient_of_eigenassay	SVD_pCMs_drugs	NoPrepr	SVD	5825	D-NT1	N	Kept components	NCT
Drug	Anthracycline	D	Cell_line.NT1	Plate.99	MYBPHL	0.65	0.0444575373944606	pearson	1	Ttest_pvalue	Coefficient_of_eigenassay	SVD_pCMs_drugs	NoPrepr	SVD	5842	D-NT1	N	Kept components	NCT
Drug	Anthracycline	D	Cell_line.NT1	Plate.99	MYC	0.65	-0.0232676750905747	pearson	1	Ttest_pvalue	Coefficient_of_eigenassay	SVD_pCMs_drugs	NoPrepr	SVD	9528	D-NT1	N	Kept components	NCT
Drug	Anthracycline	D	Cell_line.NT1	Plate.99	MYCBP2	0.65	-0.0438075241841039	pearson	1	Ttest_pvalue	Coefficient_of_eigenassay	SVD_pCMs_drugs	NoPrepr	SVD	5933	D-NT1	N	Kept components	NCT
Drug	Anthracycline	D	Cell_line.NT1	Plate.99	MYCBPAP	0.65	0.00461868002108443	pearson	1	Ttest_pvalue	Coefficient_of_eigenassay	SVD_pCMs_drugs	NoPrepr	SVD	13868	D-NT1	N	Kept components	NCT
Drug	Anthracycline	D	Cell_line.NT1	Plate.99	MYCL	0.65	0.0323303135523447	pearson	1	Ttest_pvalue	Coefficient_of_eigenassay	SVD_pCMs_drugs	NoPrepr	SVD	7803	D-NT1	N	Kept components	NCT
Drug	Anthracycline	D	Cell_line.NT1	Plate.99	MYCN	0.65	0.202310925739434	pearson	1	Ttest_pvalue	Coefficient_of_eigenassay	SVD_pCMs_drugs	NoPrepr	SVD	170	D-NT1	N	Kept components	NCT
Drug	Anthracycline	D	Cell_line.NT1	Plate.99	MYCT1	0.65	-0.0324419894504324	pearson	1	Ttest_pvalue	Coefficient_of_eigenassay	SVD_pCMs_drugs	NoPrepr	SVD	7782	D-NT1	N	Kept components	NCT
Drug	Anthracycline	D	Cell_line.NT1	Plate.99	MYD88	0.65	-0.0205081733287929	pearson	1	Ttest_pvalue	Coefficient_of_eigenassay	SVD_pCMs_drugs	NoPrepr	SVD	10083	D-NT1	N	Kept components	NCT
Drug	Anthracycline	D	Cell_line.NT1	Plate.99	MYDGF	0.65	0.02357495665099	pearson	1	Ttest_pvalue	Coefficient_of_eigenassay	SVD_pCMs_drugs	NoPrepr	SVD	9481	D-NT1	N	Kept components	NCT
Drug	Anthracycline	D	Cell_line.NT1	Plate.99	MYEF2	0.65	-0.0904304349564683	pearson	1	Ttest_pvalue	Coefficient_of_eigenassay	SVD_pCMs_drugs	NoPrepr	SVD	1877	D-NT1	N	Kept components	NCT
Drug	Anthracycline	D	Cell_line.NT1	Plate.99	MYH10	0.65	-0.00516322565481706	pearson	1	Ttest_pvalue	Coefficient_of_eigenassay	SVD_pCMs_drugs	NoPrepr	SVD	13743	D-NT1	N	Kept components	NCT
Drug	Anthracycline	D	Cell_line.NT1	Plate.99	MYH14	0.65	0.139477930436817	pearson	1	Ttest_pvalue	Coefficient_of_eigenassay	SVD_pCMs_drugs	NoPrepr	SVD	563	D-NT1	N	Kept components	NCT
Drug	Anthracycline	D	Cell_line.NT1	Plate.99	MYH15	0.65	0.00920471093404508	pearson	1	Ttest_pvalue	Coefficient_of_eigenassay	SVD_pCMs_drugs	NoPrepr	SVD	12722	D-NT1	N	Kept components	NCT
Drug	Anthracycline	D	Cell_line.NT1	Plate.99	MYH3	0.65	0.00437085295451215	pearson	1	Ttest_pvalue	Coefficient_of_eigenassay	SVD_pCMs_drugs	NoPrepr	SVD	13936	D-NT1	N	Kept components	NCT
Drug	Anthracycline	D	Cell_line.NT1	Plate.99	MYH6	0.65	0.0139001972179609	pearson	1	Ttest_pvalue	Coefficient_of_eigenassay	SVD_pCMs_drugs	NoPrepr	SVD	11554	D-NT1	N	Kept components	NCT
Drug	Anthracycline	D	Cell_line.NT1	Plate.99	MYH7	0.65	-0.00104015575312938	pearson	1	Ttest_pvalue	Coefficient_of_eigenassay	SVD_pCMs_drugs	NoPrepr	SVD	14949	D-NT1	N	Kept components	NCT
Drug	Anthracycline	D	Cell_line.NT1	Plate.99	MYH7B	0.65	0.222972974745863	pearson	1	Ttest_pvalue	Coefficient_of_eigenassay	SVD_pCMs_drugs	NoPrepr	SVD	133	D-NT1	N	Kept components	NCT
Drug	Anthracycline	D	Cell_line.NT1	Plate.99	MYH8	0.65	-0.029494084758832	pearson	1	Ttest_pvalue	Coefficient_of_eigenassay	SVD_pCMs_drugs	NoPrepr	SVD	8309	D-NT1	N	Kept components	NCT
Drug	Anthracycline	D	Cell_line.NT1	Plate.99	MYH9	0.65	0.0993228267506698	pearson	1	Ttest_pvalue	Coefficient_of_eigenassay	SVD_pCMs_drugs	NoPrepr	SVD	1512	D-NT1	N	Kept components	NCT
Drug	Anthracycline	D	Cell_line.NT1	Plate.99	MYL1	0.65	-0.00150997601891506	pearson	1	Ttest_pvalue	Coefficient_of_eigenassay	SVD_pCMs_drugs	NoPrepr	SVD	14803	D-NT1	N	Kept components	NCT
Drug	Anthracycline	D	Cell_line.NT1	Plate.99	MYL10	0.65	-0.0165371047210215	pearson	1	Ttest_pvalue	Coefficient_of_eigenassay	SVD_pCMs_drugs	NoPrepr	SVD	10928	D-NT1	N	Kept components	NCT
Drug	Anthracycline	D	Cell_line.NT1	Plate.99	MYL12A	0.65	0.0138253860881772	pearson	1	Ttest_pvalue	Coefficient_of_eigenassay	SVD_pCMs_drugs	NoPrepr	SVD	11580	D-NT1	N	Kept components	NCT
Drug	Anthracycline	D	Cell_line.NT1	Plate.99	MYL12B	0.65	0.0285452677916756	pearson	1	Ttest_pvalue	Coefficient_of_eigenassay	SVD_pCMs_drugs	NoPrepr	SVD	8482	D-NT1	N	Kept components	NCT
Drug	Anthracycline	D	Cell_line.NT1	Plate.99	MYL2	0.65	0.12559044182899	pearson	1	Ttest_pvalue	Coefficient_of_eigenassay	SVD_pCMs_drugs	NoPrepr	SVD	771	D-NT1	N	Kept components	NCT
Drug	Anthracycline	D	Cell_line.NT1	Plate.99	MYL3	0.65	0.0256513304397158	pearson	1	Ttest_pvalue	Coefficient_of_eigenassay	SVD_pCMs_drugs	NoPrepr	SVD	9072	D-NT1	N	Kept components	NCT
Drug	Anthracycline	D	Cell_line.NT1	Plate.99	MYL4	0.65	-0.0268952038489337	pearson	1	Ttest_pvalue	Coefficient_of_eigenassay	SVD_pCMs_drugs	NoPrepr	SVD	8805	D-NT1	N	Kept components	NCT
Drug	Anthracycline	D	Cell_line.NT1	Plate.99	MYL5	0.65	0.0244710766564654	pearson	1	Ttest_pvalue	Coefficient_of_eigenassay	SVD_pCMs_drugs	NoPrepr	SVD	9297	D-NT1	N	Kept components	NCT
Drug	Anthracycline	D	Cell_line.NT1	Plate.99	MYL6	0.65	0.045713835177269	pearson	1	Ttest_pvalue	Coefficient_of_eigenassay	SVD_pCMs_drugs	NoPrepr	SVD	5672	D-NT1	N	Kept components	NCT
Drug	Anthracycline	D	Cell_line.NT1	Plate.99	MYL6B	0.65	0.0878221656968934	pearson	1	Ttest_pvalue	Coefficient_of_eigenassay	SVD_pCMs_drugs	NoPrepr	SVD	2007	D-NT1	N	Kept components	NCT
Drug	Anthracycline	D	Cell_line.NT1	Plate.99	MYL7	0.65	-0.00845302427912722	pearson	1	Ttest_pvalue	Coefficient_of_eigenassay	SVD_pCMs_drugs	NoPrepr	SVD	12915	D-NT1	N	Kept components	NCT
Drug	Anthracycline	D	Cell_line.NT1	Plate.99	MYL9	0.65	0.0166407635148257	pearson	1	Ttest_pvalue	Coefficient_of_eigenassay	SVD_pCMs_drugs	NoPrepr	SVD	10907	D-NT1	N	Kept components	NCT
Drug	Anthracycline	D	Cell_line.NT1	Plate.99	MYLIP	0.65	0.0685152211201091	pearson	1	Ttest_pvalue	Coefficient_of_eigenassay	SVD_pCMs_drugs	NoPrepr	SVD	3213	D-NT1	N	Kept components	NCT
Drug	Anthracycline	D	Cell_line.NT1	Plate.99	MYLK	0.65	-0.0108148385271715	pearson	1	Ttest_pvalue	Coefficient_of_eigenassay	SVD_pCMs_drugs	NoPrepr	SVD	12314	D-NT1	N	Kept components	NCT
Drug	Anthracycline	D	Cell_line.NT1	Plate.99	MYLK2	0.65	-0.0282617881568487	pearson	1	Ttest_pvalue	Coefficient_of_eigenassay	SVD_pCMs_drugs	NoPrepr	SVD	8534	D-NT1	N	Kept components	NCT
Drug	Anthracycline	D	Cell_line.NT1	Plate.99	MYLK3	0.65	-0.00199483856176766	pearson	1	Ttest_pvalue	Coefficient_of_eigenassay	SVD_pCMs_drugs	NoPrepr	SVD	14652	D-NT1	N	Kept components	NCT
Drug	Anthracycline	D	Cell_line.NT1	Plate.99	MYLK4	0.65	0.0689825849174839	pearson	1	Ttest_pvalue	Coefficient_of_eigenassay	SVD_pCMs_drugs	NoPrepr	SVD	3166	D-NT1	N	Kept components	NCT
Drug	Anthracycline	D	Cell_line.NT1	Plate.99	MYLPF	0.65	-0.0117876372906025	pearson	1	Ttest_pvalue	Coefficient_of_eigenassay	SVD_pCMs_drugs	NoPrepr	SVD	12068	D-NT1	N	Kept components	NCT
Drug	Anthracycline	D	Cell_line.NT1	Plate.99	MYMK	0.65	-0.00281094315369808	pearson	1	Ttest_pvalue	Coefficient_of_eigenassay	SVD_pCMs_drugs	NoPrepr	SVD	14397	D-NT1	N	Kept components	NCT
Drug	Anthracycline	D	Cell_line.NT1	Plate.99	MYNN	0.65	0.0617162125721693	pearson	1	Ttest_pvalue	Coefficient_of_eigenassay	SVD_pCMs_drugs	NoPrepr	SVD	3796	D-NT1	N	Kept components	NCT
Drug	Anthracycline	D	Cell_line.NT1	Plate.99	MYO10	0.65	0.0654825787375533	pearson	1	Ttest_pvalue	Coefficient_of_eigenassay	SVD_pCMs_drugs	NoPrepr	SVD	3476	D-NT1	N	Kept components	NCT
Drug	Anthracycline	D	Cell_line.NT1	Plate.99	MYO15A	0.65	-0.0250732423646151	pearson	1	Ttest_pvalue	Coefficient_of_eigenassay	SVD_pCMs_drugs	NoPrepr	SVD	9178	D-NT1	N	Kept components	NCT
Drug	Anthracycline	D	Cell_line.NT1	Plate.99	MYO15B	0.65	0.0400423419232346	pearson	1	Ttest_pvalue	Coefficient_of_eigenassay	SVD_pCMs_drugs	NoPrepr	SVD	6496	D-NT1	N	Kept components	NCT
Drug	Anthracycline	D	Cell_line.NT1	Plate.99	MYO16	0.65	-0.0150128728837268	pearson	1	Ttest_pvalue	Coefficient_of_eigenassay	SVD_pCMs_drugs	NoPrepr	SVD	11289	D-NT1	N	Kept components	NCT
Drug	Anthracycline	D	Cell_line.NT1	Plate.99	MYO18A	0.65	0.05069304482048	pearson	1	Ttest_pvalue	Coefficient_of_eigenassay	SVD_pCMs_drugs	NoPrepr	SVD	5043	D-NT1	N	Kept components	NCT
Drug	Anthracycline	D	Cell_line.NT1	Plate.99	MYO18B	0.65	0.0485990723844525	pearson	1	Ttest_pvalue	Coefficient_of_eigenassay	SVD_pCMs_drugs	NoPrepr	SVD	5310	D-NT1	N	Kept components	NCT
Drug	Anthracycline	D	Cell_line.NT1	Plate.99	MYO19	0.65	-0.00399282059934822	pearson	1	Ttest_pvalue	Coefficient_of_eigenassay	SVD_pCMs_drugs	NoPrepr	SVD	14049	D-NT1	N	Kept components	NCT
Drug	Anthracycline	D	Cell_line.NT1	Plate.99	MYO1B	0.65	0.021458842746611	pearson	1	Ttest_pvalue	Coefficient_of_eigenassay	SVD_pCMs_drugs	NoPrepr	SVD	9882	D-NT1	N	Kept components	NCT
Drug	Anthracycline	D	Cell_line.NT1	Plate.99	MYO1C	0.65	0.0112082878388381	pearson	1	Ttest_pvalue	Coefficient_of_eigenassay	SVD_pCMs_drugs	NoPrepr	SVD	12197	D-NT1	N	Kept components	NCT
Drug	Anthracycline	D	Cell_line.NT1	Plate.99	MYO1D	0.65	0.0470665583674026	pearson	1	Ttest_pvalue	Coefficient_of_eigenassay	SVD_pCMs_drugs	NoPrepr	SVD	5487	D-NT1	N	Kept components	NCT
Drug	Anthracycline	D	Cell_line.NT1	Plate.99	MYO1E	0.65	0.0481152713844897	pearson	1	Ttest_pvalue	Coefficient_of_eigenassay	SVD_pCMs_drugs	NoPrepr	SVD	5371	D-NT1	N	Kept components	NCT
Drug	Anthracycline	D	Cell_line.NT1	Plate.99	MYO1F	0.65	0.0181192745735598	pearson	1	Ttest_pvalue	Coefficient_of_eigenassay	SVD_pCMs_drugs	NoPrepr	SVD	10581	D-NT1	N	Kept components	NCT
Drug	Anthracycline	D	Cell_line.NT1	Plate.99	MYO1G	0.65	0.0255563654189699	pearson	1	Ttest_pvalue	Coefficient_of_eigenassay	SVD_pCMs_drugs	NoPrepr	SVD	9088	D-NT1	N	Kept components	NCT
Drug	Anthracycline	D	Cell_line.NT1	Plate.99	MYO1H	0.65	0.00914991215892389	pearson	1	Ttest_pvalue	Coefficient_of_eigenassay	SVD_pCMs_drugs	NoPrepr	SVD	12731	D-NT1	N	Kept components	NCT
Drug	Anthracycline	D	Cell_line.NT1	Plate.99	MYO3A	0.65	0.0010486219359766	pearson	1	Ttest_pvalue	Coefficient_of_eigenassay	SVD_pCMs_drugs	NoPrepr	SVD	14945	D-NT1	N	Kept components	NCT
Drug	Anthracycline	D	Cell_line.NT1	Plate.99	MYO5A	0.65	0.0171133863327035	pearson	1	Ttest_pvalue	Coefficient_of_eigenassay	SVD_pCMs_drugs	NoPrepr	SVD	10799	D-NT1	N	Kept components	NCT
Drug	Anthracycline	D	Cell_line.NT1	Plate.99	MYO5B	0.65	0.0670810056477878	pearson	1	Ttest_pvalue	Coefficient_of_eigenassay	SVD_pCMs_drugs	NoPrepr	SVD	3322	D-NT1	N	Kept components	NCT
Drug	Anthracycline	D	Cell_line.NT1	Plate.99	MYO5C	0.65	-0.0400672755141333	pearson	1	Ttest_pvalue	Coefficient_of_eigenassay	SVD_pCMs_drugs	NoPrepr	SVD	6491	D-NT1	N	Kept components	NCT
Drug	Anthracycline	D	Cell_line.NT1	Plate.99	MYO6	0.65	-0.139607974772525	pearson	1	Ttest_pvalue	Coefficient_of_eigenassay	SVD_pCMs_drugs	NoPrepr	SVD	561	D-NT1	N	Kept components	NCT
Drug	Anthracycline	D	Cell_line.NT1	Plate.99	MYO7A	0.65	-0.0686246716006737	pearson	1	Ttest_pvalue	Coefficient_of_eigenassay	SVD_pCMs_drugs	NoPrepr	SVD	3201	D-NT1	N	Kept components	NCT
Drug	Anthracycline	D	Cell_line.NT1	Plate.99	MYO7B	0.65	0.313119514752408	pearson	1	Ttest_pvalue	Coefficient_of_eigenassay	SVD_pCMs_drugs	NoPrepr	SVD	38	D-NT1	N	Kept components	NCT
Drug	Anthracycline	D	Cell_line.NT1	Plate.99	MYO9A	0.65	-0.0938566600965206	pearson	1	Ttest_pvalue	Coefficient_of_eigenassay	SVD_pCMs_drugs	NoPrepr	SVD	1723	D-NT1	N	Kept components	NCT
Drug	Anthracycline	D	Cell_line.NT1	Plate.99	MYO9B	0.65	0.0453534213459575	pearson	1	Ttest_pvalue	Coefficient_of_eigenassay	SVD_pCMs_drugs	NoPrepr	SVD	5727	D-NT1	N	Kept components	NCT
Drug	Anthracycline	D	Cell_line.NT1	Plate.99	MYOCD	0.65	-0.0370537614870808	pearson	1	Ttest_pvalue	Coefficient_of_eigenassay	SVD_pCMs_drugs	NoPrepr	SVD	6976	D-NT1	N	Kept components	NCT
Drug	Anthracycline	D	Cell_line.NT1	Plate.99	MYOD1	0.65	0.00252760413123852	pearson	1	Ttest_pvalue	Coefficient_of_eigenassay	SVD_pCMs_drugs	NoPrepr	SVD	14472	D-NT1	N	Kept components	NCT
Drug	Anthracycline	D	Cell_line.NT1	Plate.99	MYOF	0.65	0.0133839038299613	pearson	1	Ttest_pvalue	Coefficient_of_eigenassay	SVD_pCMs_drugs	NoPrepr	SVD	11692	D-NT1	N	Kept components	NCT
Drug	Anthracycline	D	Cell_line.NT1	Plate.99	MYOG	0.65	0.0022318108594177	pearson	1	Ttest_pvalue	Coefficient_of_eigenassay	SVD_pCMs_drugs	NoPrepr	SVD	14577	D-NT1	N	Kept components	NCT
Drug	Anthracycline	D	Cell_line.NT1	Plate.99	MYOM1	0.65	0.0496924155648836	pearson	1	Ttest_pvalue	Coefficient_of_eigenassay	SVD_pCMs_drugs	NoPrepr	SVD	5156	D-NT1	N	Kept components	NCT
Drug	Anthracycline	D	Cell_line.NT1	Plate.99	MYOM2	0.65	0.0708047913063904	pearson	1	Ttest_pvalue	Coefficient_of_eigenassay	SVD_pCMs_drugs	NoPrepr	SVD	3029	D-NT1	N	Kept components	NCT
Drug	Anthracycline	D	Cell_line.NT1	Plate.99	MYOM3	0.65	0.0592289818294777	pearson	1	Ttest_pvalue	Coefficient_of_eigenassay	SVD_pCMs_drugs	NoPrepr	SVD	4046	D-NT1	N	Kept components	NCT
Drug	Anthracycline	D	Cell_line.NT1	Plate.99	MYORG	0.65	-0.0164037425985982	pearson	1	Ttest_pvalue	Coefficient_of_eigenassay	SVD_pCMs_drugs	NoPrepr	SVD	10959	D-NT1	N	Kept components	NCT
Drug	Anthracycline	D	Cell_line.NT1	Plate.99	MYOT	0.65	-0.0276659440322302	pearson	1	Ttest_pvalue	Coefficient_of_eigenassay	SVD_pCMs_drugs	NoPrepr	SVD	8654	D-NT1	N	Kept components	NCT
Drug	Anthracycline	D	Cell_line.NT1	Plate.99	MYOZ1	0.65	0.146854465584034	pearson	1	Ttest_pvalue	Coefficient_of_eigenassay	SVD_pCMs_drugs	NoPrepr	SVD	481	D-NT1	N	Kept components	NCT
Drug	Anthracycline	D	Cell_line.NT1	Plate.99	MYOZ2	0.65	-0.152036816816112	pearson	1	Ttest_pvalue	Coefficient_of_eigenassay	SVD_pCMs_drugs	NoPrepr	SVD	432	D-NT1	N	Kept components	NCT
Drug	Anthracycline	D	Cell_line.NT1	Plate.99	MYOZ3	0.65	-0.0379986866426957	pearson	1	Ttest_pvalue	Coefficient_of_eigenassay	SVD_pCMs_drugs	NoPrepr	SVD	6799	D-NT1	N	Kept components	NCT
Drug	Anthracycline	D	Cell_line.NT1	Plate.99	MYPN	0.65	0.155357708690857	pearson	1	Ttest_pvalue	Coefficient_of_eigenassay	SVD_pCMs_drugs	NoPrepr	SVD	401	D-NT1	N	Kept components	NCT
Drug	Anthracycline	D	Cell_line.NT1	Plate.99	MYPOP	0.65	-0.019959611931118	pearson	1	Ttest_pvalue	Coefficient_of_eigenassay	SVD_pCMs_drugs	NoPrepr	SVD	10208	D-NT1	N	Kept components	NCT
Drug	Anthracycline	D	Cell_line.NT1	Plate.99	MYRF	0.65	0.0581653065902119	pearson	1	Ttest_pvalue	Coefficient_of_eigenassay	SVD_pCMs_drugs	NoPrepr	SVD	4157	D-NT1	N	Kept components	NCT
Drug	Anthracycline	D	Cell_line.NT1	Plate.99	MYRFL	0.65	0.0444225968420493	pearson	1	Ttest_pvalue	Coefficient_of_eigenassay	SVD_pCMs_drugs	NoPrepr	SVD	5847	D-NT1	N	Kept components	NCT
Drug	Anthracycline	D	Cell_line.NT1	Plate.99	MYRIP	0.65	-0.00575806903275176	pearson	1	Ttest_pvalue	Coefficient_of_eigenassay	SVD_pCMs_drugs	NoPrepr	SVD	13582	D-NT1	N	Kept components	NCT
Drug	Anthracycline	D	Cell_line.NT1	Plate.99	MYSM1	0.65	-0.0442519251436343	pearson	1	Ttest_pvalue	Coefficient_of_eigenassay	SVD_pCMs_drugs	NoPrepr	SVD	5867	D-NT1	N	Kept components	NCT
Drug	Anthracycline	D	Cell_line.NT1	Plate.99	MYT1L	0.65	-0.062918449045315	pearson	1	Ttest_pvalue	Coefficient_of_eigenassay	SVD_pCMs_drugs	NoPrepr	SVD	3684	D-NT1	N	Kept components	NCT
Drug	Anthracycline	D	Cell_line.NT1	Plate.99	MYZAP	0.65	0.0237919434596002	pearson	1	Ttest_pvalue	Coefficient_of_eigenassay	SVD_pCMs_drugs	NoPrepr	SVD	9433	D-NT1	N	Kept components	NCT
Drug	Anthracycline	D	Cell_line.NT1	Plate.99	MZF1	0.65	-0.0532815698311923	pearson	1	Ttest_pvalue	Coefficient_of_eigenassay	SVD_pCMs_drugs	NoPrepr	SVD	4695	D-NT1	N	Kept components	NCT
Drug	Anthracycline	D	Cell_line.NT1	Plate.99	MZT1	0.65	-0.0110382326952917	pearson	1	Ttest_pvalue	Coefficient_of_eigenassay	SVD_pCMs_drugs	NoPrepr	SVD	12244	D-NT1	N	Kept components	NCT
Drug	Anthracycline	D	Cell_line.NT1	Plate.99	MZT2A	0.65	-0.00984285785037262	pearson	1	Ttest_pvalue	Coefficient_of_eigenassay	SVD_pCMs_drugs	NoPrepr	SVD	12569	D-NT1	N	Kept components	NCT
Drug	Anthracycline	D	Cell_line.NT1	Plate.99	MZT2B	0.65	-0.0519484156744644	pearson	1	Ttest_pvalue	Coefficient_of_eigenassay	SVD_pCMs_drugs	NoPrepr	SVD	4860	D-NT1	N	Kept components	NCT
Drug	Anthracycline	D	Cell_line.NT1	Plate.99	N4BP1	0.65	0.0441182197203051	pearson	1	Ttest_pvalue	Coefficient_of_eigenassay	SVD_pCMs_drugs	NoPrepr	SVD	5887	D-NT1	N	Kept components	NCT
Drug	Anthracycline	D	Cell_line.NT1	Plate.99	N4BP2	0.65	-0.00622894778723139	pearson	1	Ttest_pvalue	Coefficient_of_eigenassay	SVD_pCMs_drugs	NoPrepr	SVD	13465	D-NT1	N	Kept components	NCT
Drug	Anthracycline	D	Cell_line.NT1	Plate.99	N4BP2L1	0.65	-0.280005946633327	pearson	1	Ttest_pvalue	Coefficient_of_eigenassay	SVD_pCMs_drugs	NoPrepr	SVD	60	D-NT1	N	Kept components	NCT
Drug	Anthracycline	D	Cell_line.NT1	Plate.99	N4BP2L2	0.65	-0.0523419240168948	pearson	1	Ttest_pvalue	Coefficient_of_eigenassay	SVD_pCMs_drugs	NoPrepr	SVD	4817	D-NT1	N	Kept components	NCT
Drug	Anthracycline	D	Cell_line.NT1	Plate.99	N4BP3	0.65	-0.0352919459569049	pearson	1	Ttest_pvalue	Coefficient_of_eigenassay	SVD_pCMs_drugs	NoPrepr	SVD	7279	D-NT1	N	Kept components	NCT
Drug	Anthracycline	D	Cell_line.NT1	Plate.99	N6AMT1	0.65	-0.0353918544775665	pearson	1	Ttest_pvalue	Coefficient_of_eigenassay	SVD_pCMs_drugs	NoPrepr	SVD	7265	D-NT1	N	Kept components	NCT
Drug	Anthracycline	D	Cell_line.NT1	Plate.99	NAA10	0.65	0.0360265276117533	pearson	1	Ttest_pvalue	Coefficient_of_eigenassay	SVD_pCMs_drugs	NoPrepr	SVD	7156	D-NT1	N	Kept components	NCT
Drug	Anthracycline	D	Cell_line.NT1	Plate.99	NAA11	0.65	0.0215927974094822	pearson	1	Ttest_pvalue	Coefficient_of_eigenassay	SVD_pCMs_drugs	NoPrepr	SVD	9854	D-NT1	N	Kept components	NCT
Drug	Anthracycline	D	Cell_line.NT1	Plate.99	NAA15	0.65	0.0642907343488475	pearson	1	Ttest_pvalue	Coefficient_of_eigenassay	SVD_pCMs_drugs	NoPrepr	SVD	3572	D-NT1	N	Kept components	NCT
Drug	Anthracycline	D	Cell_line.NT1	Plate.99	NAA16	0.65	0.015267132580575	pearson	1	Ttest_pvalue	Coefficient_of_eigenassay	SVD_pCMs_drugs	NoPrepr	SVD	11232	D-NT1	N	Kept components	NCT
Drug	Anthracycline	D	Cell_line.NT1	Plate.99	NAA20	0.65	0.0420631890780881	pearson	1	Ttest_pvalue	Coefficient_of_eigenassay	SVD_pCMs_drugs	NoPrepr	SVD	6179	D-NT1	N	Kept components	NCT
Drug	Anthracycline	D	Cell_line.NT1	Plate.99	NAA25	0.65	0.116870308363247	pearson	1	Ttest_pvalue	Coefficient_of_eigenassay	SVD_pCMs_drugs	NoPrepr	SVD	969	D-NT1	N	Kept components	NCT
Drug	Anthracycline	D	Cell_line.NT1	Plate.99	NAA30	0.65	0.128464949312751	pearson	1	Ttest_pvalue	Coefficient_of_eigenassay	SVD_pCMs_drugs	NoPrepr	SVD	717	D-NT1	N	Kept components	NCT
Drug	Anthracycline	D	Cell_line.NT1	Plate.99	NAA35	0.65	-0.0672469868705848	pearson	1	Ttest_pvalue	Coefficient_of_eigenassay	SVD_pCMs_drugs	NoPrepr	SVD	3305	D-NT1	N	Kept components	NCT
Drug	Anthracycline	D	Cell_line.NT1	Plate.99	NAA38	0.65	-0.0496332354380307	pearson	1	Ttest_pvalue	Coefficient_of_eigenassay	SVD_pCMs_drugs	NoPrepr	SVD	5165	D-NT1	N	Kept components	NCT
Drug	Anthracycline	D	Cell_line.NT1	Plate.99	NAA40	0.65	0.00829232287410554	pearson	1	Ttest_pvalue	Coefficient_of_eigenassay	SVD_pCMs_drugs	NoPrepr	SVD	12954	D-NT1	N	Kept components	NCT
Drug	Anthracycline	D	Cell_line.NT1	Plate.99	NAA50	0.65	0.00811834407243101	pearson	1	Ttest_pvalue	Coefficient_of_eigenassay	SVD_pCMs_drugs	NoPrepr	SVD	12999	D-NT1	N	Kept components	NCT
Drug	Anthracycline	D	Cell_line.NT1	Plate.99	NAA60	0.65	-0.0798905001630836	pearson	1	Ttest_pvalue	Coefficient_of_eigenassay	SVD_pCMs_drugs	NoPrepr	SVD	2408	D-NT1	N	Kept components	NCT
Drug	Anthracycline	D	Cell_line.NT1	Plate.99	NAA80	0.65	0.0212531518371135	pearson	1	Ttest_pvalue	Coefficient_of_eigenassay	SVD_pCMs_drugs	NoPrepr	SVD	9926	D-NT1	N	Kept components	NCT
Drug	Anthracycline	D	Cell_line.NT1	Plate.99	NAAA	0.65	-0.127804003455536	pearson	1	Ttest_pvalue	Coefficient_of_eigenassay	SVD_pCMs_drugs	NoPrepr	SVD	727	D-NT1	N	Kept components	NCT
Drug	Anthracycline	D	Cell_line.NT1	Plate.99	NAALAD2	0.65	0.110613126273966	pearson	1	Ttest_pvalue	Coefficient_of_eigenassay	SVD_pCMs_drugs	NoPrepr	SVD	1128	D-NT1	N	Kept components	NCT
Drug	Anthracycline	D	Cell_line.NT1	Plate.99	NAALADL2	0.65	-0.0585587519774387	pearson	1	Ttest_pvalue	Coefficient_of_eigenassay	SVD_pCMs_drugs	NoPrepr	SVD	4119	D-NT1	N	Kept components	NCT
Drug	Anthracycline	D	Cell_line.NT1	Plate.99	NAB1	0.65	-0.117284841415039	pearson	1	Ttest_pvalue	Coefficient_of_eigenassay	SVD_pCMs_drugs	NoPrepr	SVD	952	D-NT1	N	Kept components	NCT
Drug	Anthracycline	D	Cell_line.NT1	Plate.99	NAB2	0.65	-0.0032719531951918	pearson	1	Ttest_pvalue	Coefficient_of_eigenassay	SVD_pCMs_drugs	NoPrepr	SVD	14266	D-NT1	N	Kept components	NCT
Drug	Anthracycline	D	Cell_line.NT1	Plate.99	NABP1	0.65	0.0721854292886187	pearson	1	Ttest_pvalue	Coefficient_of_eigenassay	SVD_pCMs_drugs	NoPrepr	SVD	2934	D-NT1	N	Kept components	NCT
Drug	Anthracycline	D	Cell_line.NT1	Plate.99	NABP2	0.65	0.070113273639081	pearson	1	Ttest_pvalue	Coefficient_of_eigenassay	SVD_pCMs_drugs	NoPrepr	SVD	3079	D-NT1	N	Kept components	NCT
Drug	Anthracycline	D	Cell_line.NT1	Plate.99	NACA	0.65	-0.0244219630754931	pearson	1	Ttest_pvalue	Coefficient_of_eigenassay	SVD_pCMs_drugs	NoPrepr	SVD	9307	D-NT1	N	Kept components	NCT
Drug	Anthracycline	D	Cell_line.NT1	Plate.99	NACAD	0.65	0.0222052648921352	pearson	1	Ttest_pvalue	Coefficient_of_eigenassay	SVD_pCMs_drugs	NoPrepr	SVD	9724	D-NT1	N	Kept components	NCT
Drug	Anthracycline	D	Cell_line.NT1	Plate.99	NACC1	0.65	0.0423673998262303	pearson	1	Ttest_pvalue	Coefficient_of_eigenassay	SVD_pCMs_drugs	NoPrepr	SVD	6137	D-NT1	N	Kept components	NCT
Drug	Anthracycline	D	Cell_line.NT1	Plate.99	NACC2	0.65	0.0802437480624684	pearson	1	Ttest_pvalue	Coefficient_of_eigenassay	SVD_pCMs_drugs	NoPrepr	SVD	2390	D-NT1	N	Kept components	NCT
Drug	Anthracycline	D	Cell_line.NT1	Plate.99	NADK	0.65	-0.121130590479318	pearson	1	Ttest_pvalue	Coefficient_of_eigenassay	SVD_pCMs_drugs	NoPrepr	SVD	868	D-NT1	N	Kept components	NCT
Drug	Anthracycline	D	Cell_line.NT1	Plate.99	NADK2	0.65	-0.0372849773057302	pearson	1	Ttest_pvalue	Coefficient_of_eigenassay	SVD_pCMs_drugs	NoPrepr	SVD	6928	D-NT1	N	Kept components	NCT
Drug	Anthracycline	D	Cell_line.NT1	Plate.99	NADSYN1	0.65	-0.0148973016855729	pearson	1	Ttest_pvalue	Coefficient_of_eigenassay	SVD_pCMs_drugs	NoPrepr	SVD	11312	D-NT1	N	Kept components	NCT
Drug	Anthracycline	D	Cell_line.NT1	Plate.99	NAE1	0.65	0.0385144096670739	pearson	1	Ttest_pvalue	Coefficient_of_eigenassay	SVD_pCMs_drugs	NoPrepr	SVD	6723	D-NT1	N	Kept components	NCT
Drug	Anthracycline	D	Cell_line.NT1	Plate.99	NAF1	0.65	-0.0453676903867142	pearson	1	Ttest_pvalue	Coefficient_of_eigenassay	SVD_pCMs_drugs	NoPrepr	SVD	5722	D-NT1	N	Kept components	NCT
Drug	Anthracycline	D	Cell_line.NT1	Plate.99	NAGA	0.65	0.0307086855056865	pearson	1	Ttest_pvalue	Coefficient_of_eigenassay	SVD_pCMs_drugs	NoPrepr	SVD	8076	D-NT1	N	Kept components	NCT
Drug	Anthracycline	D	Cell_line.NT1	Plate.99	NAGK	0.65	-0.0978702559648736	pearson	1	Ttest_pvalue	Coefficient_of_eigenassay	SVD_pCMs_drugs	NoPrepr	SVD	1590	D-NT1	N	Kept components	NCT
Drug	Anthracycline	D	Cell_line.NT1	Plate.99	NAGLU	0.65	-0.058578206148803	pearson	1	Ttest_pvalue	Coefficient_of_eigenassay	SVD_pCMs_drugs	NoPrepr	SVD	4116	D-NT1	N	Kept components	NCT
Drug	Anthracycline	D	Cell_line.NT1	Plate.99	NAGPA	0.65	-0.00105536212956204	pearson	1	Ttest_pvalue	Coefficient_of_eigenassay	SVD_pCMs_drugs	NoPrepr	SVD	14943	D-NT1	N	Kept components	NCT
Drug	Anthracycline	D	Cell_line.NT1	Plate.99	NAGS	0.65	-0.0404575736709964	pearson	1	Ttest_pvalue	Coefficient_of_eigenassay	SVD_pCMs_drugs	NoPrepr	SVD	6433	D-NT1	N	Kept components	NCT
Drug	Anthracycline	D	Cell_line.NT1	Plate.99	NAIF1	0.65	0.109776857368249	pearson	1	Ttest_pvalue	Coefficient_of_eigenassay	SVD_pCMs_drugs	NoPrepr	SVD	1149	D-NT1	N	Kept components	NCT
Drug	Anthracycline	D	Cell_line.NT1	Plate.99	NALCN	0.65	-0.0116020297674306	pearson	1	Ttest_pvalue	Coefficient_of_eigenassay	SVD_pCMs_drugs	NoPrepr	SVD	12106	D-NT1	N	Kept components	NCT
Drug	Anthracycline	D	Cell_line.NT1	Plate.99	NAMPT	0.65	0.0749151835310196	pearson	1	Ttest_pvalue	Coefficient_of_eigenassay	SVD_pCMs_drugs	NoPrepr	SVD	2748	D-NT1	N	Kept components	NCT
Drug	Anthracycline	D	Cell_line.NT1	Plate.99	NANOS1	0.65	0.0538426875867504	pearson	1	Ttest_pvalue	Coefficient_of_eigenassay	SVD_pCMs_drugs	NoPrepr	SVD	4631	D-NT1	N	Kept components	NCT
Drug	Anthracycline	D	Cell_line.NT1	Plate.99	NANOS3	0.65	-0.0330516185432317	pearson	1	Ttest_pvalue	Coefficient_of_eigenassay	SVD_pCMs_drugs	NoPrepr	SVD	7684	D-NT1	N	Kept components	NCT
Drug	Anthracycline	D	Cell_line.NT1	Plate.99	NANP	0.65	0.0633852246914258	pearson	1	Ttest_pvalue	Coefficient_of_eigenassay	SVD_pCMs_drugs	NoPrepr	SVD	3649	D-NT1	N	Kept components	NCT
Drug	Anthracycline	D	Cell_line.NT1	Plate.99	NANS	0.65	0.0885970549009043	pearson	1	Ttest_pvalue	Coefficient_of_eigenassay	SVD_pCMs_drugs	NoPrepr	SVD	1960	D-NT1	N	Kept components	NCT
Drug	Anthracycline	D	Cell_line.NT1	Plate.99	NAP1L1	0.65	-0.0794877076673199	pearson	1	Ttest_pvalue	Coefficient_of_eigenassay	SVD_pCMs_drugs	NoPrepr	SVD	2433	D-NT1	N	Kept components	NCT
Drug	Anthracycline	D	Cell_line.NT1	Plate.99	NAP1L2	0.65	0.0283520852053707	pearson	1	Ttest_pvalue	Coefficient_of_eigenassay	SVD_pCMs_drugs	NoPrepr	SVD	8514	D-NT1	N	Kept components	NCT
Drug	Anthracycline	D	Cell_line.NT1	Plate.99	NAP1L3	0.65	-0.0428614511008023	pearson	1	Ttest_pvalue	Coefficient_of_eigenassay	SVD_pCMs_drugs	NoPrepr	SVD	6069	D-NT1	N	Kept components	NCT
Drug	Anthracycline	D	Cell_line.NT1	Plate.99	NAP1L4	0.65	-0.021622683724269	pearson	1	Ttest_pvalue	Coefficient_of_eigenassay	SVD_pCMs_drugs	NoPrepr	SVD	9844	D-NT1	N	Kept components	NCT
Drug	Anthracycline	D	Cell_line.NT1	Plate.99	NAP1L5	0.65	0.0289406179576011	pearson	1	Ttest_pvalue	Coefficient_of_eigenassay	SVD_pCMs_drugs	NoPrepr	SVD	8402	D-NT1	N	Kept components	NCT
Drug	Anthracycline	D	Cell_line.NT1	Plate.99	NAPA	0.65	-0.0358238864216686	pearson	1	Ttest_pvalue	Coefficient_of_eigenassay	SVD_pCMs_drugs	NoPrepr	SVD	7186	D-NT1	N	Kept components	NCT
Drug	Anthracycline	D	Cell_line.NT1	Plate.99	NAPB	0.65	0.0127810250577398	pearson	1	Ttest_pvalue	Coefficient_of_eigenassay	SVD_pCMs_drugs	NoPrepr	SVD	11840	D-NT1	N	Kept components	NCT
Drug	Anthracycline	D	Cell_line.NT1	Plate.99	NAPG	0.65	-0.0198677070811306	pearson	1	Ttest_pvalue	Coefficient_of_eigenassay	SVD_pCMs_drugs	NoPrepr	SVD	10222	D-NT1	N	Kept components	NCT
Drug	Anthracycline	D	Cell_line.NT1	Plate.99	NAPRT	0.65	-0.00430325113413884	pearson	1	Ttest_pvalue	Coefficient_of_eigenassay	SVD_pCMs_drugs	NoPrepr	SVD	13953	D-NT1	N	Kept components	NCT
Drug	Anthracycline	D	Cell_line.NT1	Plate.99	NAPSA	0.65	-0.099245590436713	pearson	1	Ttest_pvalue	Coefficient_of_eigenassay	SVD_pCMs_drugs	NoPrepr	SVD	1516	D-NT1	N	Kept components	NCT
Drug	Anthracycline	D	Cell_line.NT1	Plate.99	NARF	0.65	0.0400224801478482	pearson	1	Ttest_pvalue	Coefficient_of_eigenassay	SVD_pCMs_drugs	NoPrepr	SVD	6498	D-NT1	N	Kept components	NCT
Drug	Anthracycline	D	Cell_line.NT1	Plate.99	NARS	0.65	-0.0307508186777868	pearson	1	Ttest_pvalue	Coefficient_of_eigenassay	SVD_pCMs_drugs	NoPrepr	SVD	8065	D-NT1	N	Kept components	NCT
Drug	Anthracycline	D	Cell_line.NT1	Plate.99	NARS2	0.65	0.115672919115698	pearson	1	Ttest_pvalue	Coefficient_of_eigenassay	SVD_pCMs_drugs	NoPrepr	SVD	1000	D-NT1	N	Kept components	NCT
Drug	Anthracycline	D	Cell_line.NT1	Plate.99	NASP	0.65	0.029454253144662	pearson	1	Ttest_pvalue	Coefficient_of_eigenassay	SVD_pCMs_drugs	NoPrepr	SVD	8313	D-NT1	N	Kept components	NCT
Drug	Anthracycline	D	Cell_line.NT1	Plate.99	NAT1	0.65	-0.0263284521137216	pearson	1	Ttest_pvalue	Coefficient_of_eigenassay	SVD_pCMs_drugs	NoPrepr	SVD	8920	D-NT1	N	Kept components	NCT
Drug	Anthracycline	D	Cell_line.NT1	Plate.99	NAT10	0.65	-0.00544643455576282	pearson	1	Ttest_pvalue	Coefficient_of_eigenassay	SVD_pCMs_drugs	NoPrepr	SVD	13669	D-NT1	N	Kept components	NCT
Drug	Anthracycline	D	Cell_line.NT1	Plate.99	NAT14	0.65	-0.0910675852714788	pearson	1	Ttest_pvalue	Coefficient_of_eigenassay	SVD_pCMs_drugs	NoPrepr	SVD	1835	D-NT1	N	Kept components	NCT
Drug	Anthracycline	D	Cell_line.NT1	Plate.99	NAT16	0.65	-0.000906195079525972	pearson	1	Ttest_pvalue	Coefficient_of_eigenassay	SVD_pCMs_drugs	NoPrepr	SVD	15000	D-NT1	N	Kept components	NCT
Drug	Anthracycline	D	Cell_line.NT1	Plate.99	NAT8L	0.65	0.0483200718012051	pearson	1	Ttest_pvalue	Coefficient_of_eigenassay	SVD_pCMs_drugs	NoPrepr	SVD	5345	D-NT1	N	Kept components	NCT
Drug	Anthracycline	D	Cell_line.NT1	Plate.99	NAT9	0.65	-0.0183136586962712	pearson	1	Ttest_pvalue	Coefficient_of_eigenassay	SVD_pCMs_drugs	NoPrepr	SVD	10540	D-NT1	N	Kept components	NCT
Drug	Anthracycline	D	Cell_line.NT1	Plate.99	NATD1	0.65	-0.042403180018479	pearson	1	Ttest_pvalue	Coefficient_of_eigenassay	SVD_pCMs_drugs	NoPrepr	SVD	6134	D-NT1	N	Kept components	NCT
Drug	Anthracycline	D	Cell_line.NT1	Plate.99	NAV1	0.65	-0.0757090355217489	pearson	1	Ttest_pvalue	Coefficient_of_eigenassay	SVD_pCMs_drugs	NoPrepr	SVD	2691	D-NT1	N	Kept components	NCT
Drug	Anthracycline	D	Cell_line.NT1	Plate.99	NAV2	0.65	-0.0113899491902625	pearson	1	Ttest_pvalue	Coefficient_of_eigenassay	SVD_pCMs_drugs	NoPrepr	SVD	12155	D-NT1	N	Kept components	NCT
Drug	Anthracycline	D	Cell_line.NT1	Plate.99	NAV3	0.65	0.0027147351413245	pearson	1	Ttest_pvalue	Coefficient_of_eigenassay	SVD_pCMs_drugs	NoPrepr	SVD	14427	D-NT1	N	Kept components	NCT
Drug	Anthracycline	D	Cell_line.NT1	Plate.99	NAXD	0.65	-0.0224617782291723	pearson	1	Ttest_pvalue	Coefficient_of_eigenassay	SVD_pCMs_drugs	NoPrepr	SVD	9676	D-NT1	N	Kept components	NCT
Drug	Anthracycline	D	Cell_line.NT1	Plate.99	NAXE	0.65	0.0351176499750489	pearson	1	Ttest_pvalue	Coefficient_of_eigenassay	SVD_pCMs_drugs	NoPrepr	SVD	7310	D-NT1	N	Kept components	NCT
Drug	Anthracycline	D	Cell_line.NT1	Plate.99	NBAS	0.65	-0.00667353411654868	pearson	1	Ttest_pvalue	Coefficient_of_eigenassay	SVD_pCMs_drugs	NoPrepr	SVD	13340	D-NT1	N	Kept components	NCT
Drug	Anthracycline	D	Cell_line.NT1	Plate.99	NBEA	0.65	-0.0185028980088717	pearson	1	Ttest_pvalue	Coefficient_of_eigenassay	SVD_pCMs_drugs	NoPrepr	SVD	10508	D-NT1	N	Kept components	NCT
Drug	Anthracycline	D	Cell_line.NT1	Plate.99	NBEAL1	0.65	0.0761489291381793	pearson	1	Ttest_pvalue	Coefficient_of_eigenassay	SVD_pCMs_drugs	NoPrepr	SVD	2665	D-NT1	N	Kept components	NCT
Drug	Anthracycline	D	Cell_line.NT1	Plate.99	NBEAL2	0.65	0.038846784310127	pearson	1	Ttest_pvalue	Coefficient_of_eigenassay	SVD_pCMs_drugs	NoPrepr	SVD	6671	D-NT1	N	Kept components	NCT
Drug	Anthracycline	D	Cell_line.NT1	Plate.99	NBN	0.65	0.0110355445562226	pearson	1	Ttest_pvalue	Coefficient_of_eigenassay	SVD_pCMs_drugs	NoPrepr	SVD	12246	D-NT1	N	Kept components	NCT
Drug	Anthracycline	D	Cell_line.NT1	Plate.99	NBPF1	0.65	-0.0686048390045685	pearson	1	Ttest_pvalue	Coefficient_of_eigenassay	SVD_pCMs_drugs	NoPrepr	SVD	3203	D-NT1	N	Kept components	NCT
Drug	Anthracycline	D	Cell_line.NT1	Plate.99	NBPF10	0.65	0.0499493034312959	pearson	1	Ttest_pvalue	Coefficient_of_eigenassay	SVD_pCMs_drugs	NoPrepr	SVD	5126	D-NT1	N	Kept components	NCT
Drug	Anthracycline	D	Cell_line.NT1	Plate.99	NBPF11	0.65	-0.012286066894049	pearson	1	Ttest_pvalue	Coefficient_of_eigenassay	SVD_pCMs_drugs	NoPrepr	SVD	11957	D-NT1	N	Kept components	NCT
Drug	Anthracycline	D	Cell_line.NT1	Plate.99	NBPF12	0.65	0.0266497772412203	pearson	1	Ttest_pvalue	Coefficient_of_eigenassay	SVD_pCMs_drugs	NoPrepr	SVD	8853	D-NT1	N	Kept components	NCT
Drug	Anthracycline	D	Cell_line.NT1	Plate.99	NBPF14	0.65	0.0169679236751576	pearson	1	Ttest_pvalue	Coefficient_of_eigenassay	SVD_pCMs_drugs	NoPrepr	SVD	10834	D-NT1	N	Kept components	NCT
Drug	Anthracycline	D	Cell_line.NT1	Plate.99	NBPF15	0.65	-0.12108872542643	pearson	1	Ttest_pvalue	Coefficient_of_eigenassay	SVD_pCMs_drugs	NoPrepr	SVD	869	D-NT1	N	Kept components	NCT
Drug	Anthracycline	D	Cell_line.NT1	Plate.99	NBPF19	0.65	0.0559234023518361	pearson	1	Ttest_pvalue	Coefficient_of_eigenassay	SVD_pCMs_drugs	NoPrepr	SVD	4388	D-NT1	N	Kept components	NCT
Drug	Anthracycline	D	Cell_line.NT1	Plate.99	NBPF20	0.65	-0.00152250219099402	pearson	1	Ttest_pvalue	Coefficient_of_eigenassay	SVD_pCMs_drugs	NoPrepr	SVD	14801	D-NT1	N	Kept components	NCT
Drug	Anthracycline	D	Cell_line.NT1	Plate.99	NBPF26	0.65	-0.0577650980211225	pearson	1	Ttest_pvalue	Coefficient_of_eigenassay	SVD_pCMs_drugs	NoPrepr	SVD	4196	D-NT1	N	Kept components	NCT
Drug	Anthracycline	D	Cell_line.NT1	Plate.99	NBPF3	0.65	0.027351327105749	pearson	1	Ttest_pvalue	Coefficient_of_eigenassay	SVD_pCMs_drugs	NoPrepr	SVD	8721	D-NT1	N	Kept components	NCT
Drug	Anthracycline	D	Cell_line.NT1	Plate.99	NBPF8	0.65	0.0582163614089071	pearson	1	Ttest_pvalue	Coefficient_of_eigenassay	SVD_pCMs_drugs	NoPrepr	SVD	4152	D-NT1	N	Kept components	NCT
Drug	Anthracycline	D	Cell_line.NT1	Plate.99	NBPF9	0.65	0.0763958633419964	pearson	1	Ttest_pvalue	Coefficient_of_eigenassay	SVD_pCMs_drugs	NoPrepr	SVD	2645	D-NT1	N	Kept components	NCT
Drug	Anthracycline	D	Cell_line.NT1	Plate.99	NBR1	0.65	-0.0326113096972469	pearson	1	Ttest_pvalue	Coefficient_of_eigenassay	SVD_pCMs_drugs	NoPrepr	SVD	7759	D-NT1	N	Kept components	NCT
Drug	Anthracycline	D	Cell_line.NT1	Plate.99	NCALD	0.65	-0.131443128000571	pearson	1	Ttest_pvalue	Coefficient_of_eigenassay	SVD_pCMs_drugs	NoPrepr	SVD	666	D-NT1	N	Kept components	NCT
Drug	Anthracycline	D	Cell_line.NT1	Plate.99	NCAM1	0.65	-0.04381985412144	pearson	1	Ttest_pvalue	Coefficient_of_eigenassay	SVD_pCMs_drugs	NoPrepr	SVD	5930	D-NT1	N	Kept components	NCT
Drug	Anthracycline	D	Cell_line.NT1	Plate.99	NCAM2	0.65	-0.00129457078512376	pearson	1	Ttest_pvalue	Coefficient_of_eigenassay	SVD_pCMs_drugs	NoPrepr	SVD	14867	D-NT1	N	Kept components	NCT
Drug	Anthracycline	D	Cell_line.NT1	Plate.99	NCAN	0.65	0.035496643209281	pearson	1	Ttest_pvalue	Coefficient_of_eigenassay	SVD_pCMs_drugs	NoPrepr	SVD	7241	D-NT1	N	Kept components	NCT
Drug	Anthracycline	D	Cell_line.NT1	Plate.99	NCAPD2	0.65	-0.010731396062555	pearson	1	Ttest_pvalue	Coefficient_of_eigenassay	SVD_pCMs_drugs	NoPrepr	SVD	12339	D-NT1	N	Kept components	NCT
Drug	Anthracycline	D	Cell_line.NT1	Plate.99	NCAPD3	0.65	0.0373514096027965	pearson	1	Ttest_pvalue	Coefficient_of_eigenassay	SVD_pCMs_drugs	NoPrepr	SVD	6914	D-NT1	N	Kept components	NCT
Drug	Anthracycline	D	Cell_line.NT1	Plate.99	NCAPG	0.65	0.136269430670109	pearson	1	Ttest_pvalue	Coefficient_of_eigenassay	SVD_pCMs_drugs	NoPrepr	SVD	601	D-NT1	N	Kept components	NCT
Drug	Anthracycline	D	Cell_line.NT1	Plate.99	NCAPG2	0.65	0.0743589605396207	pearson	1	Ttest_pvalue	Coefficient_of_eigenassay	SVD_pCMs_drugs	NoPrepr	SVD	2784	D-NT1	N	Kept components	NCT
Drug	Anthracycline	D	Cell_line.NT1	Plate.99	NCAPH	0.65	0.126634705153994	pearson	1	Ttest_pvalue	Coefficient_of_eigenassay	SVD_pCMs_drugs	NoPrepr	SVD	746	D-NT1	N	Kept components	NCT
Drug	Anthracycline	D	Cell_line.NT1	Plate.99	NCAPH2	0.65	0.0846424613683018	pearson	1	Ttest_pvalue	Coefficient_of_eigenassay	SVD_pCMs_drugs	NoPrepr	SVD	2163	D-NT1	N	Kept components	NCT
Drug	Anthracycline	D	Cell_line.NT1	Plate.99	NCBP1	0.65	0.0289291002310165	pearson	1	Ttest_pvalue	Coefficient_of_eigenassay	SVD_pCMs_drugs	NoPrepr	SVD	8403	D-NT1	N	Kept components	NCT
Drug	Anthracycline	D	Cell_line.NT1	Plate.99	NCBP2	0.65	0.0603635648779749	pearson	1	Ttest_pvalue	Coefficient_of_eigenassay	SVD_pCMs_drugs	NoPrepr	SVD	3921	D-NT1	N	Kept components	NCT
Drug	Anthracycline	D	Cell_line.NT1	Plate.99	NCBP3	0.65	-0.0090063100928559	pearson	1	Ttest_pvalue	Coefficient_of_eigenassay	SVD_pCMs_drugs	NoPrepr	SVD	12768	D-NT1	N	Kept components	NCT
Drug	Anthracycline	D	Cell_line.NT1	Plate.99	NCCRP1	0.65	-0.00353832028318178	pearson	1	Ttest_pvalue	Coefficient_of_eigenassay	SVD_pCMs_drugs	NoPrepr	SVD	14188	D-NT1	N	Kept components	NCT
Drug	Anthracycline	D	Cell_line.NT1	Plate.99	NCDN	0.65	-0.0598927613275023	pearson	1	Ttest_pvalue	Coefficient_of_eigenassay	SVD_pCMs_drugs	NoPrepr	SVD	3960	D-NT1	N	Kept components	NCT
Drug	Anthracycline	D	Cell_line.NT1	Plate.99	NCEH1	0.65	0.106785279014546	pearson	1	Ttest_pvalue	Coefficient_of_eigenassay	SVD_pCMs_drugs	NoPrepr	SVD	1256	D-NT1	N	Kept components	NCT
Drug	Anthracycline	D	Cell_line.NT1	Plate.99	NCF2	0.65	0.006747336858774	pearson	1	Ttest_pvalue	Coefficient_of_eigenassay	SVD_pCMs_drugs	NoPrepr	SVD	13317	D-NT1	N	Kept components	NCT
Drug	Anthracycline	D	Cell_line.NT1	Plate.99	NCK1	0.65	0.0234977199730904	pearson	1	Ttest_pvalue	Coefficient_of_eigenassay	SVD_pCMs_drugs	NoPrepr	SVD	9494	D-NT1	N	Kept components	NCT
Drug	Anthracycline	D	Cell_line.NT1	Plate.99	NCK2	0.65	-0.0532418496763639	pearson	1	Ttest_pvalue	Coefficient_of_eigenassay	SVD_pCMs_drugs	NoPrepr	SVD	4701	D-NT1	N	Kept components	NCT
Drug	Anthracycline	D	Cell_line.NT1	Plate.99	NCKAP1	0.65	0.0934662630752495	pearson	1	Ttest_pvalue	Coefficient_of_eigenassay	SVD_pCMs_drugs	NoPrepr	SVD	1750	D-NT1	N	Kept components	NCT
Drug	Anthracycline	D	Cell_line.NT1	Plate.99	NCKAP5	0.65	-0.0274692961551545	pearson	1	Ttest_pvalue	Coefficient_of_eigenassay	SVD_pCMs_drugs	NoPrepr	SVD	8694	D-NT1	N	Kept components	NCT
Drug	Anthracycline	D	Cell_line.NT1	Plate.99	NCKAP5L	0.65	0.0753146845986345	pearson	1	Ttest_pvalue	Coefficient_of_eigenassay	SVD_pCMs_drugs	NoPrepr	SVD	2715	D-NT1	N	Kept components	NCT
Drug	Anthracycline	D	Cell_line.NT1	Plate.99	NCKIPSD	0.65	0.0162673827405536	pearson	1	Ttest_pvalue	Coefficient_of_eigenassay	SVD_pCMs_drugs	NoPrepr	SVD	10990	D-NT1	N	Kept components	NCT
Drug	Anthracycline	D	Cell_line.NT1	Plate.99	NCL	0.65	-0.110033767018044	pearson	1	Ttest_pvalue	Coefficient_of_eigenassay	SVD_pCMs_drugs	NoPrepr	SVD	1141	D-NT1	N	Kept components	NCT
Drug	Anthracycline	D	Cell_line.NT1	Plate.99	NCLN	0.65	0.0956005436835306	pearson	1	Ttest_pvalue	Coefficient_of_eigenassay	SVD_pCMs_drugs	NoPrepr	SVD	1668	D-NT1	N	Kept components	NCT
Drug	Anthracycline	D	Cell_line.NT1	Plate.99	NCMAP	0.65	-0.00711044487561556	pearson	1	Ttest_pvalue	Coefficient_of_eigenassay	SVD_pCMs_drugs	NoPrepr	SVD	13226	D-NT1	N	Kept components	NCT
Drug	Anthracycline	D	Cell_line.NT1	Plate.99	NCOA1	0.65	-0.0473713411678113	pearson	1	Ttest_pvalue	Coefficient_of_eigenassay	SVD_pCMs_drugs	NoPrepr	SVD	5449	D-NT1	N	Kept components	NCT
Drug	Anthracycline	D	Cell_line.NT1	Plate.99	NCOA2	0.65	0.0127884393772238	pearson	1	Ttest_pvalue	Coefficient_of_eigenassay	SVD_pCMs_drugs	NoPrepr	SVD	11837	D-NT1	N	Kept components	NCT
Drug	Anthracycline	D	Cell_line.NT1	Plate.99	NCOA3	0.65	-0.113865045298991	pearson	1	Ttest_pvalue	Coefficient_of_eigenassay	SVD_pCMs_drugs	NoPrepr	SVD	1044	D-NT1	N	Kept components	NCT
Drug	Anthracycline	D	Cell_line.NT1	Plate.99	NCOA4	0.65	0.0518696618455728	pearson	1	Ttest_pvalue	Coefficient_of_eigenassay	SVD_pCMs_drugs	NoPrepr	SVD	4871	D-NT1	N	Kept components	NCT
Drug	Anthracycline	D	Cell_line.NT1	Plate.99	NCOA5	0.65	-0.0413313495916489	pearson	1	Ttest_pvalue	Coefficient_of_eigenassay	SVD_pCMs_drugs	NoPrepr	SVD	6287	D-NT1	N	Kept components	NCT
Drug	Anthracycline	D	Cell_line.NT1	Plate.99	NCOA6	0.65	-0.0300913514218903	pearson	1	Ttest_pvalue	Coefficient_of_eigenassay	SVD_pCMs_drugs	NoPrepr	SVD	8198	D-NT1	N	Kept components	NCT
Drug	Anthracycline	D	Cell_line.NT1	Plate.99	NCOA7	0.65	0.00278224394813697	pearson	1	Ttest_pvalue	Coefficient_of_eigenassay	SVD_pCMs_drugs	NoPrepr	SVD	14407	D-NT1	N	Kept components	NCT
Drug	Anthracycline	D	Cell_line.NT1	Plate.99	NCOR1	0.65	-0.0736774639562433	pearson	1	Ttest_pvalue	Coefficient_of_eigenassay	SVD_pCMs_drugs	NoPrepr	SVD	2829	D-NT1	N	Kept components	NCT
Drug	Anthracycline	D	Cell_line.NT1	Plate.99	NCOR2	0.65	0.082650472847018	pearson	1	Ttest_pvalue	Coefficient_of_eigenassay	SVD_pCMs_drugs	NoPrepr	SVD	2263	D-NT1	N	Kept components	NCT
Drug	Anthracycline	D	Cell_line.NT1	Plate.99	NCR3LG1	0.65	-0.143667882730599	pearson	1	Ttest_pvalue	Coefficient_of_eigenassay	SVD_pCMs_drugs	NoPrepr	SVD	506	D-NT1	N	Kept components	NCT
Drug	Anthracycline	D	Cell_line.NT1	Plate.99	NCS1	0.65	0.000891566648984269	pearson	1	Ttest_pvalue	Coefficient_of_eigenassay	SVD_pCMs_drugs	NoPrepr	SVD	15005	D-NT1	N	Kept components	NCT
Drug	Anthracycline	D	Cell_line.NT1	Plate.99	NCSTN	0.65	-0.00680671261715022	pearson	1	Ttest_pvalue	Coefficient_of_eigenassay	SVD_pCMs_drugs	NoPrepr	SVD	13304	D-NT1	N	Kept components	NCT
Drug	Anthracycline	D	Cell_line.NT1	Plate.99	NDC1	0.65	0.0407116688203635	pearson	1	Ttest_pvalue	Coefficient_of_eigenassay	SVD_pCMs_drugs	NoPrepr	SVD	6387	D-NT1	N	Kept components	NCT
Drug	Anthracycline	D	Cell_line.NT1	Plate.99	NDC80	0.65	0.0652718623933374	pearson	1	Ttest_pvalue	Coefficient_of_eigenassay	SVD_pCMs_drugs	NoPrepr	SVD	3498	D-NT1	N	Kept components	NCT
Drug	Anthracycline	D	Cell_line.NT1	Plate.99	NDE1	0.65	-0.000609858459638583	pearson	1	Ttest_pvalue	Coefficient_of_eigenassay	SVD_pCMs_drugs	NoPrepr	SVD	15095	D-NT1	N	Kept components	NCT
Drug	Anthracycline	D	Cell_line.NT1	Plate.99	NDEL1	0.65	-0.0138748808390779	pearson	1	Ttest_pvalue	Coefficient_of_eigenassay	SVD_pCMs_drugs	NoPrepr	SVD	11564	D-NT1	N	Kept components	NCT
Drug	Anthracycline	D	Cell_line.NT1	Plate.99	NDFIP1	0.65	-0.0183858392094012	pearson	1	Ttest_pvalue	Coefficient_of_eigenassay	SVD_pCMs_drugs	NoPrepr	SVD	10528	D-NT1	N	Kept components	NCT
Drug	Anthracycline	D	Cell_line.NT1	Plate.99	NDFIP2	0.65	0.0599321979074778	pearson	1	Ttest_pvalue	Coefficient_of_eigenassay	SVD_pCMs_drugs	NoPrepr	SVD	3956	D-NT1	N	Kept components	NCT
Drug	Anthracycline	D	Cell_line.NT1	Plate.99	NDN	0.65	0.0127827218035638	pearson	1	Ttest_pvalue	Coefficient_of_eigenassay	SVD_pCMs_drugs	NoPrepr	SVD	11839	D-NT1	N	Kept components	NCT
Drug	Anthracycline	D	Cell_line.NT1	Plate.99	NDNF	0.65	-0.0693429502811772	pearson	1	Ttest_pvalue	Coefficient_of_eigenassay	SVD_pCMs_drugs	NoPrepr	SVD	3138	D-NT1	N	Kept components	NCT
Drug	Anthracycline	D	Cell_line.NT1	Plate.99	NDOR1	0.65	-0.0405576646944469	pearson	1	Ttest_pvalue	Coefficient_of_eigenassay	SVD_pCMs_drugs	NoPrepr	SVD	6416	D-NT1	N	Kept components	NCT
Drug	Anthracycline	D	Cell_line.NT1	Plate.99	NDP	0.65	0.0119249889684521	pearson	1	Ttest_pvalue	Coefficient_of_eigenassay	SVD_pCMs_drugs	NoPrepr	SVD	12038	D-NT1	N	Kept components	NCT
Drug	Anthracycline	D	Cell_line.NT1	Plate.99	NDRG1	0.65	-0.0185492325230734	pearson	1	Ttest_pvalue	Coefficient_of_eigenassay	SVD_pCMs_drugs	NoPrepr	SVD	10496	D-NT1	N	Kept components	NCT
Drug	Anthracycline	D	Cell_line.NT1	Plate.99	NDRG2	0.65	-0.0266371131636873	pearson	1	Ttest_pvalue	Coefficient_of_eigenassay	SVD_pCMs_drugs	NoPrepr	SVD	8856	D-NT1	N	Kept components	NCT
Drug	Anthracycline	D	Cell_line.NT1	Plate.99	NDRG3	0.65	0.0128296283935798	pearson	1	Ttest_pvalue	Coefficient_of_eigenassay	SVD_pCMs_drugs	NoPrepr	SVD	11826	D-NT1	N	Kept components	NCT
Drug	Anthracycline	D	Cell_line.NT1	Plate.99	NDRG4	0.65	-0.00239280575707476	pearson	1	Ttest_pvalue	Coefficient_of_eigenassay	SVD_pCMs_drugs	NoPrepr	SVD	14521	D-NT1	N	Kept components	NCT
Drug	Anthracycline	D	Cell_line.NT1	Plate.99	NDST1	0.65	0.00767240526818613	pearson	1	Ttest_pvalue	Coefficient_of_eigenassay	SVD_pCMs_drugs	NoPrepr	SVD	13088	D-NT1	N	Kept components	NCT
Drug	Anthracycline	D	Cell_line.NT1	Plate.99	NDST2	0.65	-0.0630202050536006	pearson	1	Ttest_pvalue	Coefficient_of_eigenassay	SVD_pCMs_drugs	NoPrepr	SVD	3677	D-NT1	N	Kept components	NCT
Drug	Anthracycline	D	Cell_line.NT1	Plate.99	NDST3	0.65	-0.022757636398916	pearson	1	Ttest_pvalue	Coefficient_of_eigenassay	SVD_pCMs_drugs	NoPrepr	SVD	9615	D-NT1	N	Kept components	NCT
Drug	Anthracycline	D	Cell_line.NT1	Plate.99	NDST4	0.65	0.0195463103458513	pearson	1	Ttest_pvalue	Coefficient_of_eigenassay	SVD_pCMs_drugs	NoPrepr	SVD	10280	D-NT1	N	Kept components	NCT
Drug	Anthracycline	D	Cell_line.NT1	Plate.99	NDUFA1	0.65	0.0209868618210786	pearson	1	Ttest_pvalue	Coefficient_of_eigenassay	SVD_pCMs_drugs	NoPrepr	SVD	9982	D-NT1	N	Kept components	NCT
Drug	Anthracycline	D	Cell_line.NT1	Plate.99	NDUFA10	0.65	-0.00257854424923553	pearson	1	Ttest_pvalue	Coefficient_of_eigenassay	SVD_pCMs_drugs	NoPrepr	SVD	14462	D-NT1	N	Kept components	NCT
Drug	Anthracycline	D	Cell_line.NT1	Plate.99	NDUFA11	0.65	0.0448878566822695	pearson	1	Ttest_pvalue	Coefficient_of_eigenassay	SVD_pCMs_drugs	NoPrepr	SVD	5786	D-NT1	N	Kept components	NCT
Drug	Anthracycline	D	Cell_line.NT1	Plate.99	NDUFA12	0.65	0.01359750654525	pearson	1	Ttest_pvalue	Coefficient_of_eigenassay	SVD_pCMs_drugs	NoPrepr	SVD	11642	D-NT1	N	Kept components	NCT
Drug	Anthracycline	D	Cell_line.NT1	Plate.99	NDUFA13	0.65	0.051862982872789	pearson	1	Ttest_pvalue	Coefficient_of_eigenassay	SVD_pCMs_drugs	NoPrepr	SVD	4875	D-NT1	N	Kept components	NCT
Drug	Anthracycline	D	Cell_line.NT1	Plate.99	NDUFA2	0.65	0.0879811345460249	pearson	1	Ttest_pvalue	Coefficient_of_eigenassay	SVD_pCMs_drugs	NoPrepr	SVD	1995	D-NT1	N	Kept components	NCT
Drug	Anthracycline	D	Cell_line.NT1	Plate.99	NDUFA4	0.65	-0.0437225572334305	pearson	1	Ttest_pvalue	Coefficient_of_eigenassay	SVD_pCMs_drugs	NoPrepr	SVD	5946	D-NT1	N	Kept components	NCT
Drug	Anthracycline	D	Cell_line.NT1	Plate.99	NDUFA4L2	0.65	-0.0049316655568338	pearson	1	Ttest_pvalue	Coefficient_of_eigenassay	SVD_pCMs_drugs	NoPrepr	SVD	13798	D-NT1	N	Kept components	NCT
Drug	Anthracycline	D	Cell_line.NT1	Plate.99	NDUFA5	0.65	0.0341962770308099	pearson	1	Ttest_pvalue	Coefficient_of_eigenassay	SVD_pCMs_drugs	NoPrepr	SVD	7471	D-NT1	N	Kept components	NCT
Drug	Anthracycline	D	Cell_line.NT1	Plate.99	NDUFA7	0.65	0.0194453341392047	pearson	1	Ttest_pvalue	Coefficient_of_eigenassay	SVD_pCMs_drugs	NoPrepr	SVD	10306	D-NT1	N	Kept components	NCT
Drug	Anthracycline	D	Cell_line.NT1	Plate.99	NDUFA8	0.65	0.0503335972650438	pearson	1	Ttest_pvalue	Coefficient_of_eigenassay	SVD_pCMs_drugs	NoPrepr	SVD	5087	D-NT1	N	Kept components	NCT
Drug	Anthracycline	D	Cell_line.NT1	Plate.99	NDUFA9	0.65	0.0280576534108085	pearson	1	Ttest_pvalue	Coefficient_of_eigenassay	SVD_pCMs_drugs	NoPrepr	SVD	8569	D-NT1	N	Kept components	NCT
Drug	Anthracycline	D	Cell_line.NT1	Plate.99	NDUFAB1	0.65	0.0348566389931978	pearson	1	Ttest_pvalue	Coefficient_of_eigenassay	SVD_pCMs_drugs	NoPrepr	SVD	7357	D-NT1	N	Kept components	NCT
Drug	Anthracycline	D	Cell_line.NT1	Plate.99	NDUFAF1	0.65	0.00898067987858263	pearson	1	Ttest_pvalue	Coefficient_of_eigenassay	SVD_pCMs_drugs	NoPrepr	SVD	12775	D-NT1	N	Kept components	NCT
Drug	Anthracycline	D	Cell_line.NT1	Plate.99	NDUFAF2	0.65	0.119122743212075	pearson	1	Ttest_pvalue	Coefficient_of_eigenassay	SVD_pCMs_drugs	NoPrepr	SVD	912	D-NT1	N	Kept components	NCT
Drug	Anthracycline	D	Cell_line.NT1	Plate.99	NDUFAF3	0.65	-0.0655598206158936	pearson	1	Ttest_pvalue	Coefficient_of_eigenassay	SVD_pCMs_drugs	NoPrepr	SVD	3469	D-NT1	N	Kept components	NCT
Drug	Anthracycline	D	Cell_line.NT1	Plate.99	NDUFAF4	0.65	-0.0482936925163726	pearson	1	Ttest_pvalue	Coefficient_of_eigenassay	SVD_pCMs_drugs	NoPrepr	SVD	5350	D-NT1	N	Kept components	NCT
Drug	Anthracycline	D	Cell_line.NT1	Plate.99	NDUFAF5	0.65	0.0759801909454957	pearson	1	Ttest_pvalue	Coefficient_of_eigenassay	SVD_pCMs_drugs	NoPrepr	SVD	2676	D-NT1	N	Kept components	NCT
Drug	Anthracycline	D	Cell_line.NT1	Plate.99	NDUFAF6	0.65	-0.02820345844528	pearson	1	Ttest_pvalue	Coefficient_of_eigenassay	SVD_pCMs_drugs	NoPrepr	SVD	8547	D-NT1	N	Kept components	NCT
Drug	Anthracycline	D	Cell_line.NT1	Plate.99	NDUFAF7	0.65	0.00826912749434999	pearson	1	Ttest_pvalue	Coefficient_of_eigenassay	SVD_pCMs_drugs	NoPrepr	SVD	12960	D-NT1	N	Kept components	NCT
Drug	Anthracycline	D	Cell_line.NT1	Plate.99	NDUFAF8	0.65	-0.0670667874289127	pearson	1	Ttest_pvalue	Coefficient_of_eigenassay	SVD_pCMs_drugs	NoPrepr	SVD	3325	D-NT1	N	Kept components	NCT
Drug	Anthracycline	D	Cell_line.NT1	Plate.99	NDUFB1	0.65	-0.00396265289773059	pearson	1	Ttest_pvalue	Coefficient_of_eigenassay	SVD_pCMs_drugs	NoPrepr	SVD	14062	D-NT1	N	Kept components	NCT
Drug	Anthracycline	D	Cell_line.NT1	Plate.99	NDUFB10	0.65	0.0872749967631562	pearson	1	Ttest_pvalue	Coefficient_of_eigenassay	SVD_pCMs_drugs	NoPrepr	SVD	2042	D-NT1	N	Kept components	NCT
Drug	Anthracycline	D	Cell_line.NT1	Plate.99	NDUFB11	0.65	-0.0098653692022379	pearson	1	Ttest_pvalue	Coefficient_of_eigenassay	SVD_pCMs_drugs	NoPrepr	SVD	12560	D-NT1	N	Kept components	NCT
Drug	Anthracycline	D	Cell_line.NT1	Plate.99	NDUFB2	0.65	-0.0427310614081669	pearson	1	Ttest_pvalue	Coefficient_of_eigenassay	SVD_pCMs_drugs	NoPrepr	SVD	6089	D-NT1	N	Kept components	NCT
Drug	Anthracycline	D	Cell_line.NT1	Plate.99	NDUFB3	0.65	0.0253884764977175	pearson	1	Ttest_pvalue	Coefficient_of_eigenassay	SVD_pCMs_drugs	NoPrepr	SVD	9120	D-NT1	N	Kept components	NCT
Drug	Anthracycline	D	Cell_line.NT1	Plate.99	NDUFB4	0.65	-0.039400195321198	pearson	1	Ttest_pvalue	Coefficient_of_eigenassay	SVD_pCMs_drugs	NoPrepr	SVD	6587	D-NT1	N	Kept components	NCT
Drug	Anthracycline	D	Cell_line.NT1	Plate.99	NDUFB5	0.65	0.0354742321930476	pearson	1	Ttest_pvalue	Coefficient_of_eigenassay	SVD_pCMs_drugs	NoPrepr	SVD	7249	D-NT1	N	Kept components	NCT
Drug	Anthracycline	D	Cell_line.NT1	Plate.99	NDUFB6	0.65	0.00324044075613537	pearson	1	Ttest_pvalue	Coefficient_of_eigenassay	SVD_pCMs_drugs	NoPrepr	SVD	14270	D-NT1	N	Kept components	NCT
Drug	Anthracycline	D	Cell_line.NT1	Plate.99	NDUFB7	0.65	0.0484132204602033	pearson	1	Ttest_pvalue	Coefficient_of_eigenassay	SVD_pCMs_drugs	NoPrepr	SVD	5328	D-NT1	N	Kept components	NCT
Drug	Anthracycline	D	Cell_line.NT1	Plate.99	NDUFB8	0.65	0.0624900903132068	pearson	1	Ttest_pvalue	Coefficient_of_eigenassay	SVD_pCMs_drugs	NoPrepr	SVD	3723	D-NT1	N	Kept components	NCT
Drug	Anthracycline	D	Cell_line.NT1	Plate.99	NDUFB9	0.65	0.0613146420406472	pearson	1	Ttest_pvalue	Coefficient_of_eigenassay	SVD_pCMs_drugs	NoPrepr	SVD	3828	D-NT1	N	Kept components	NCT
Drug	Anthracycline	D	Cell_line.NT1	Plate.99	NDUFC1	0.65	-0.108445588883021	pearson	1	Ttest_pvalue	Coefficient_of_eigenassay	SVD_pCMs_drugs	NoPrepr	SVD	1196	D-NT1	N	Kept components	NCT
Drug	Anthracycline	D	Cell_line.NT1	Plate.99	NDUFC2	0.65	-0.0740359768675842	pearson	1	Ttest_pvalue	Coefficient_of_eigenassay	SVD_pCMs_drugs	NoPrepr	SVD	2805	D-NT1	N	Kept components	NCT
Drug	Anthracycline	D	Cell_line.NT1	Plate.99	NDUFS1	0.65	0.00990352398537692	pearson	1	Ttest_pvalue	Coefficient_of_eigenassay	SVD_pCMs_drugs	NoPrepr	SVD	12548	D-NT1	N	Kept components	NCT
Drug	Anthracycline	D	Cell_line.NT1	Plate.99	NDUFS2	0.65	-0.0331416692472641	pearson	1	Ttest_pvalue	Coefficient_of_eigenassay	SVD_pCMs_drugs	NoPrepr	SVD	7668	D-NT1	N	Kept components	NCT
Drug	Anthracycline	D	Cell_line.NT1	Plate.99	NDUFS3	0.65	0.0709021646631561	pearson	1	Ttest_pvalue	Coefficient_of_eigenassay	SVD_pCMs_drugs	NoPrepr	SVD	3020	D-NT1	N	Kept components	NCT
Drug	Anthracycline	D	Cell_line.NT1	Plate.99	NDUFS4	0.65	0.00217072132128969	pearson	1	Ttest_pvalue	Coefficient_of_eigenassay	SVD_pCMs_drugs	NoPrepr	SVD	14593	D-NT1	N	Kept components	NCT
Drug	Anthracycline	D	Cell_line.NT1	Plate.99	NDUFS5	0.65	0.0295459845603672	pearson	1	Ttest_pvalue	Coefficient_of_eigenassay	SVD_pCMs_drugs	NoPrepr	SVD	8300	D-NT1	N	Kept components	NCT
Drug	Anthracycline	D	Cell_line.NT1	Plate.99	NDUFS6	0.65	0.0751807633164993	pearson	1	Ttest_pvalue	Coefficient_of_eigenassay	SVD_pCMs_drugs	NoPrepr	SVD	2724	D-NT1	N	Kept components	NCT
Drug	Anthracycline	D	Cell_line.NT1	Plate.99	NDUFS7	0.65	-0.00242717269271798	pearson	1	Ttest_pvalue	Coefficient_of_eigenassay	SVD_pCMs_drugs	NoPrepr	SVD	14506	D-NT1	N	Kept components	NCT
Drug	Anthracycline	D	Cell_line.NT1	Plate.99	NDUFS8	0.65	0.022526823720554	pearson	1	Ttest_pvalue	Coefficient_of_eigenassay	SVD_pCMs_drugs	NoPrepr	SVD	9667	D-NT1	N	Kept components	NCT
Drug	Anthracycline	D	Cell_line.NT1	Plate.99	NDUFV1	0.65	-0.00805404123837542	pearson	1	Ttest_pvalue	Coefficient_of_eigenassay	SVD_pCMs_drugs	NoPrepr	SVD	13014	D-NT1	N	Kept components	NCT
Drug	Anthracycline	D	Cell_line.NT1	Plate.99	NDUFV2	0.65	0.0321550761448501	pearson	1	Ttest_pvalue	Coefficient_of_eigenassay	SVD_pCMs_drugs	NoPrepr	SVD	7832	D-NT1	N	Kept components	NCT
Drug	Anthracycline	D	Cell_line.NT1	Plate.99	NDUFV3	0.65	0.0324444052047905	pearson	1	Ttest_pvalue	Coefficient_of_eigenassay	SVD_pCMs_drugs	NoPrepr	SVD	7781	D-NT1	N	Kept components	NCT
Drug	Anthracycline	D	Cell_line.NT1	Plate.99	NEB	0.65	0.0035455944929392	pearson	1	Ttest_pvalue	Coefficient_of_eigenassay	SVD_pCMs_drugs	NoPrepr	SVD	14183	D-NT1	N	Kept components	NCT
Drug	Anthracycline	D	Cell_line.NT1	Plate.99	NEBL	0.65	0.0452456862675721	pearson	1	Ttest_pvalue	Coefficient_of_eigenassay	SVD_pCMs_drugs	NoPrepr	SVD	5739	D-NT1	N	Kept components	NCT
Drug	Anthracycline	D	Cell_line.NT1	Plate.99	NECAB1	0.65	-0.121176684054951	pearson	1	Ttest_pvalue	Coefficient_of_eigenassay	SVD_pCMs_drugs	NoPrepr	SVD	867	D-NT1	N	Kept components	NCT
Drug	Anthracycline	D	Cell_line.NT1	Plate.99	NECAB2	0.65	-0.0366734026329744	pearson	1	Ttest_pvalue	Coefficient_of_eigenassay	SVD_pCMs_drugs	NoPrepr	SVD	7037	D-NT1	N	Kept components	NCT
Drug	Anthracycline	D	Cell_line.NT1	Plate.99	NECAB3	0.65	-0.0357597235140186	pearson	1	Ttest_pvalue	Coefficient_of_eigenassay	SVD_pCMs_drugs	NoPrepr	SVD	7200	D-NT1	N	Kept components	NCT
Drug	Anthracycline	D	Cell_line.NT1	Plate.99	NECAP1	0.65	0.0355978676747913	pearson	1	Ttest_pvalue	Coefficient_of_eigenassay	SVD_pCMs_drugs	NoPrepr	SVD	7227	D-NT1	N	Kept components	NCT
Drug	Anthracycline	D	Cell_line.NT1	Plate.99	NECAP2	0.65	0.0265703873397434	pearson	1	Ttest_pvalue	Coefficient_of_eigenassay	SVD_pCMs_drugs	NoPrepr	SVD	8868	D-NT1	N	Kept components	NCT
Drug	Anthracycline	D	Cell_line.NT1	Plate.99	NECTIN1	0.65	-0.11266527706357	pearson	1	Ttest_pvalue	Coefficient_of_eigenassay	SVD_pCMs_drugs	NoPrepr	SVD	1073	D-NT1	N	Kept components	NCT
Drug	Anthracycline	D	Cell_line.NT1	Plate.99	NECTIN2	0.65	0.0374285203909506	pearson	1	Ttest_pvalue	Coefficient_of_eigenassay	SVD_pCMs_drugs	NoPrepr	SVD	6901	D-NT1	N	Kept components	NCT
Drug	Anthracycline	D	Cell_line.NT1	Plate.99	NECTIN3	0.65	0.0886871527485455	pearson	1	Ttest_pvalue	Coefficient_of_eigenassay	SVD_pCMs_drugs	NoPrepr	SVD	1956	D-NT1	N	Kept components	NCT
Drug	Anthracycline	D	Cell_line.NT1	Plate.99	NEDD1	0.65	0.0876205777668154	pearson	1	Ttest_pvalue	Coefficient_of_eigenassay	SVD_pCMs_drugs	NoPrepr	SVD	2017	D-NT1	N	Kept components	NCT
Drug	Anthracycline	D	Cell_line.NT1	Plate.99	NEDD4	0.65	0.0800109097084597	pearson	1	Ttest_pvalue	Coefficient_of_eigenassay	SVD_pCMs_drugs	NoPrepr	SVD	2403	D-NT1	N	Kept components	NCT
Drug	Anthracycline	D	Cell_line.NT1	Plate.99	NEDD4L	0.65	-0.0826250257003696	pearson	1	Ttest_pvalue	Coefficient_of_eigenassay	SVD_pCMs_drugs	NoPrepr	SVD	2266	D-NT1	N	Kept components	NCT
Drug	Anthracycline	D	Cell_line.NT1	Plate.99	NEDD8	0.65	0.0830914167585901	pearson	1	Ttest_pvalue	Coefficient_of_eigenassay	SVD_pCMs_drugs	NoPrepr	SVD	2238	D-NT1	N	Kept components	NCT
Drug	Anthracycline	D	Cell_line.NT1	Plate.99	NEDD9	0.65	0.0259261462047859	pearson	1	Ttest_pvalue	Coefficient_of_eigenassay	SVD_pCMs_drugs	NoPrepr	SVD	9009	D-NT1	N	Kept components	NCT
Drug	Anthracycline	D	Cell_line.NT1	Plate.99	NEFH	0.65	-0.333203309441075	pearson	1	Ttest_pvalue	Coefficient_of_eigenassay	SVD_pCMs_drugs	NoPrepr	SVD	29	D-NT1	N	Kept components	NCT
Drug	Anthracycline	D	Cell_line.NT1	Plate.99	NEFL	0.65	0.101743456702635	pearson	1	Ttest_pvalue	Coefficient_of_eigenassay	SVD_pCMs_drugs	NoPrepr	SVD	1419	D-NT1	N	Kept components	NCT
Drug	Anthracycline	D	Cell_line.NT1	Plate.99	NEFM	0.65	-0.0937826840489374	pearson	1	Ttest_pvalue	Coefficient_of_eigenassay	SVD_pCMs_drugs	NoPrepr	SVD	1728	D-NT1	N	Kept components	NCT
Drug	Anthracycline	D	Cell_line.NT1	Plate.99	NEGR1	0.65	0.0147521219893829	pearson	1	Ttest_pvalue	Coefficient_of_eigenassay	SVD_pCMs_drugs	NoPrepr	SVD	11355	D-NT1	N	Kept components	NCT
Drug	Anthracycline	D	Cell_line.NT1	Plate.99	NEIL1	0.65	-0.0264382225906427	pearson	1	Ttest_pvalue	Coefficient_of_eigenassay	SVD_pCMs_drugs	NoPrepr	SVD	8896	D-NT1	N	Kept components	NCT
Drug	Anthracycline	D	Cell_line.NT1	Plate.99	NEIL2	0.65	0.0721524246872894	pearson	1	Ttest_pvalue	Coefficient_of_eigenassay	SVD_pCMs_drugs	NoPrepr	SVD	2936	D-NT1	N	Kept components	NCT
Drug	Anthracycline	D	Cell_line.NT1	Plate.99	NEIL3	0.65	0.0370633573546757	pearson	1	Ttest_pvalue	Coefficient_of_eigenassay	SVD_pCMs_drugs	NoPrepr	SVD	6975	D-NT1	N	Kept components	NCT
Drug	Anthracycline	D	Cell_line.NT1	Plate.99	NEK1	0.65	0.0557452888542828	pearson	1	Ttest_pvalue	Coefficient_of_eigenassay	SVD_pCMs_drugs	NoPrepr	SVD	4403	D-NT1	N	Kept components	NCT
Drug	Anthracycline	D	Cell_line.NT1	Plate.99	NEK10	0.65	-0.0912919299489543	pearson	1	Ttest_pvalue	Coefficient_of_eigenassay	SVD_pCMs_drugs	NoPrepr	SVD	1829	D-NT1	N	Kept components	NCT
Drug	Anthracycline	D	Cell_line.NT1	Plate.99	NEK11	0.65	0.0261529865443379	pearson	1	Ttest_pvalue	Coefficient_of_eigenassay	SVD_pCMs_drugs	NoPrepr	SVD	8957	D-NT1	N	Kept components	NCT
Drug	Anthracycline	D	Cell_line.NT1	Plate.99	NEK2	0.65	0.0686868267768506	pearson	1	Ttest_pvalue	Coefficient_of_eigenassay	SVD_pCMs_drugs	NoPrepr	SVD	3195	D-NT1	N	Kept components	NCT
Drug	Anthracycline	D	Cell_line.NT1	Plate.99	NEK3	0.65	-0.0531690552661866	pearson	1	Ttest_pvalue	Coefficient_of_eigenassay	SVD_pCMs_drugs	NoPrepr	SVD	4714	D-NT1	N	Kept components	NCT
Drug	Anthracycline	D	Cell_line.NT1	Plate.99	NEK4	0.65	0.00215930268864345	pearson	1	Ttest_pvalue	Coefficient_of_eigenassay	SVD_pCMs_drugs	NoPrepr	SVD	14597	D-NT1	N	Kept components	NCT
Drug	Anthracycline	D	Cell_line.NT1	Plate.99	NEK5	0.65	0.0516128096711838	pearson	1	Ttest_pvalue	Coefficient_of_eigenassay	SVD_pCMs_drugs	NoPrepr	SVD	4919	D-NT1	N	Kept components	NCT
Drug	Anthracycline	D	Cell_line.NT1	Plate.99	NEK6	0.65	-0.00847790322819441	pearson	1	Ttest_pvalue	Coefficient_of_eigenassay	SVD_pCMs_drugs	NoPrepr	SVD	12905	D-NT1	N	Kept components	NCT
Drug	Anthracycline	D	Cell_line.NT1	Plate.99	NEK7	0.65	0.132990322659734	pearson	1	Ttest_pvalue	Coefficient_of_eigenassay	SVD_pCMs_drugs	NoPrepr	SVD	644	D-NT1	N	Kept components	NCT
Drug	Anthracycline	D	Cell_line.NT1	Plate.99	NEK8	0.65	-0.0403797137696533	pearson	1	Ttest_pvalue	Coefficient_of_eigenassay	SVD_pCMs_drugs	NoPrepr	SVD	6439	D-NT1	N	Kept components	NCT
Drug	Anthracycline	D	Cell_line.NT1	Plate.99	NEK9	0.65	-0.0800074841167657	pearson	1	Ttest_pvalue	Coefficient_of_eigenassay	SVD_pCMs_drugs	NoPrepr	SVD	2404	D-NT1	N	Kept components	NCT
Drug	Anthracycline	D	Cell_line.NT1	Plate.99	NELFA	0.65	-0.0942840647965589	pearson	1	Ttest_pvalue	Coefficient_of_eigenassay	SVD_pCMs_drugs	NoPrepr	SVD	1715	D-NT1	N	Kept components	NCT
Drug	Anthracycline	D	Cell_line.NT1	Plate.99	NELFB	0.65	-0.0340959491472234	pearson	1	Ttest_pvalue	Coefficient_of_eigenassay	SVD_pCMs_drugs	NoPrepr	SVD	7491	D-NT1	N	Kept components	NCT
Drug	Anthracycline	D	Cell_line.NT1	Plate.99	NELFCD	0.65	0.0262053831496902	pearson	1	Ttest_pvalue	Coefficient_of_eigenassay	SVD_pCMs_drugs	NoPrepr	SVD	8941	D-NT1	N	Kept components	NCT
Drug	Anthracycline	D	Cell_line.NT1	Plate.99	NELFE	0.65	0.0107009540148736	pearson	1	Ttest_pvalue	Coefficient_of_eigenassay	SVD_pCMs_drugs	NoPrepr	SVD	12347	D-NT1	N	Kept components	NCT
Drug	Anthracycline	D	Cell_line.NT1	Plate.99	NELL1	0.65	-0.00233200486816853	pearson	1	Ttest_pvalue	Coefficient_of_eigenassay	SVD_pCMs_drugs	NoPrepr	SVD	14546	D-NT1	N	Kept components	NCT
Drug	Anthracycline	D	Cell_line.NT1	Plate.99	NELL2	0.65	0.124865643572615	pearson	1	Ttest_pvalue	Coefficient_of_eigenassay	SVD_pCMs_drugs	NoPrepr	SVD	783	D-NT1	N	Kept components	NCT
Drug	Anthracycline	D	Cell_line.NT1	Plate.99	NEMF	0.65	-0.0447030992447538	pearson	1	Ttest_pvalue	Coefficient_of_eigenassay	SVD_pCMs_drugs	NoPrepr	SVD	5809	D-NT1	N	Kept components	NCT
Drug	Anthracycline	D	Cell_line.NT1	Plate.99	NEMP1	0.65	-0.0201162855741693	pearson	1	Ttest_pvalue	Coefficient_of_eigenassay	SVD_pCMs_drugs	NoPrepr	SVD	10168	D-NT1	N	Kept components	NCT
Drug	Anthracycline	D	Cell_line.NT1	Plate.99	NEMP2	0.65	0.120057375207714	pearson	1	Ttest_pvalue	Coefficient_of_eigenassay	SVD_pCMs_drugs	NoPrepr	SVD	894	D-NT1	N	Kept components	NCT
Drug	Anthracycline	D	Cell_line.NT1	Plate.99	NENF	0.65	-0.0619691730626871	pearson	1	Ttest_pvalue	Coefficient_of_eigenassay	SVD_pCMs_drugs	NoPrepr	SVD	3771	D-NT1	N	Kept components	NCT
Drug	Anthracycline	D	Cell_line.NT1	Plate.99	NEO1	0.65	-0.0791742634432989	pearson	1	Ttest_pvalue	Coefficient_of_eigenassay	SVD_pCMs_drugs	NoPrepr	SVD	2451	D-NT1	N	Kept components	NCT
Drug	Anthracycline	D	Cell_line.NT1	Plate.99	NEPRO	0.65	-0.028217454526237	pearson	1	Ttest_pvalue	Coefficient_of_eigenassay	SVD_pCMs_drugs	NoPrepr	SVD	8543	D-NT1	N	Kept components	NCT
Drug	Anthracycline	D	Cell_line.NT1	Plate.99	NES	0.65	0.0937560393342703	pearson	1	Ttest_pvalue	Coefficient_of_eigenassay	SVD_pCMs_drugs	NoPrepr	SVD	1730	D-NT1	N	Kept components	NCT
Drug	Anthracycline	D	Cell_line.NT1	Plate.99	NET1	0.65	0.0177021680270116	pearson	1	Ttest_pvalue	Coefficient_of_eigenassay	SVD_pCMs_drugs	NoPrepr	SVD	10675	D-NT1	N	Kept components	NCT
Drug	Anthracycline	D	Cell_line.NT1	Plate.99	NETO1	0.65	-0.00117424320452614	pearson	1	Ttest_pvalue	Coefficient_of_eigenassay	SVD_pCMs_drugs	NoPrepr	SVD	14907	D-NT1	N	Kept components	NCT
Drug	Anthracycline	D	Cell_line.NT1	Plate.99	NETO2	0.65	-0.119684150352167	pearson	1	Ttest_pvalue	Coefficient_of_eigenassay	SVD_pCMs_drugs	NoPrepr	SVD	905	D-NT1	N	Kept components	NCT
Drug	Anthracycline	D	Cell_line.NT1	Plate.99	NEU3	0.65	0.169400649554606	pearson	1	Ttest_pvalue	Coefficient_of_eigenassay	SVD_pCMs_drugs	NoPrepr	SVD	300	D-NT1	N	Kept components	NCT
Drug	Anthracycline	D	Cell_line.NT1	Plate.99	NEURL1	0.65	0.0304172584207966	pearson	1	Ttest_pvalue	Coefficient_of_eigenassay	SVD_pCMs_drugs	NoPrepr	SVD	8135	D-NT1	N	Kept components	NCT
Drug	Anthracycline	D	Cell_line.NT1	Plate.99	NEURL1B	0.65	0.0517546604133966	pearson	1	Ttest_pvalue	Coefficient_of_eigenassay	SVD_pCMs_drugs	NoPrepr	SVD	4896	D-NT1	N	Kept components	NCT
Drug	Anthracycline	D	Cell_line.NT1	Plate.99	NEURL2	0.65	-0.0514570025456268	pearson	1	Ttest_pvalue	Coefficient_of_eigenassay	SVD_pCMs_drugs	NoPrepr	SVD	4940	D-NT1	N	Kept components	NCT
Drug	Anthracycline	D	Cell_line.NT1	Plate.99	NEURL4	0.65	0.0470272096520321	pearson	1	Ttest_pvalue	Coefficient_of_eigenassay	SVD_pCMs_drugs	NoPrepr	SVD	5495	D-NT1	N	Kept components	NCT
Drug	Anthracycline	D	Cell_line.NT1	Plate.99	NEUROD1	0.65	0.0136461166393493	pearson	1	Ttest_pvalue	Coefficient_of_eigenassay	SVD_pCMs_drugs	NoPrepr	SVD	11625	D-NT1	N	Kept components	NCT
Drug	Anthracycline	D	Cell_line.NT1	Plate.99	NEUROD2	0.65	-0.0141613115478188	pearson	1	Ttest_pvalue	Coefficient_of_eigenassay	SVD_pCMs_drugs	NoPrepr	SVD	11498	D-NT1	N	Kept components	NCT
Drug	Anthracycline	D	Cell_line.NT1	Plate.99	NEUROD4	0.65	0.000991540888383077	pearson	1	Ttest_pvalue	Coefficient_of_eigenassay	SVD_pCMs_drugs	NoPrepr	SVD	14964	D-NT1	N	Kept components	NCT
Drug	Anthracycline	D	Cell_line.NT1	Plate.99	NEUROG1	0.65	0.00127021908306328	pearson	1	Ttest_pvalue	Coefficient_of_eigenassay	SVD_pCMs_drugs	NoPrepr	SVD	14873	D-NT1	N	Kept components	NCT
Drug	Anthracycline	D	Cell_line.NT1	Plate.99	NEUROG2	0.65	-0.000900696266781346	pearson	1	Ttest_pvalue	Coefficient_of_eigenassay	SVD_pCMs_drugs	NoPrepr	SVD	15002	D-NT1	N	Kept components	NCT
Drug	Anthracycline	D	Cell_line.NT1	Plate.99	NEXMIF	0.65	0.0235028379636602	pearson	1	Ttest_pvalue	Coefficient_of_eigenassay	SVD_pCMs_drugs	NoPrepr	SVD	9492	D-NT1	N	Kept components	NCT
Drug	Anthracycline	D	Cell_line.NT1	Plate.99	NEXN	0.65	-0.0413107788899009	pearson	1	Ttest_pvalue	Coefficient_of_eigenassay	SVD_pCMs_drugs	NoPrepr	SVD	6291	D-NT1	N	Kept components	NCT
Drug	Anthracycline	D	Cell_line.NT1	Plate.99	NF1	0.65	-0.0331619542101524	pearson	1	Ttest_pvalue	Coefficient_of_eigenassay	SVD_pCMs_drugs	NoPrepr	SVD	7663	D-NT1	N	Kept components	NCT
Drug	Anthracycline	D	Cell_line.NT1	Plate.99	NF2	0.65	0.0219726824699027	pearson	1	Ttest_pvalue	Coefficient_of_eigenassay	SVD_pCMs_drugs	NoPrepr	SVD	9777	D-NT1	N	Kept components	NCT
Drug	Anthracycline	D	Cell_line.NT1	Plate.99	NFAM1	0.65	0.0136920908575968	pearson	1	Ttest_pvalue	Coefficient_of_eigenassay	SVD_pCMs_drugs	NoPrepr	SVD	11612	D-NT1	N	Kept components	NCT
Drug	Anthracycline	D	Cell_line.NT1	Plate.99	NFASC	0.65	0.150517147704955	pearson	1	Ttest_pvalue	Coefficient_of_eigenassay	SVD_pCMs_drugs	NoPrepr	SVD	451	D-NT1	N	Kept components	NCT
Drug	Anthracycline	D	Cell_line.NT1	Plate.99	NFAT5	0.65	-0.0494375555352708	pearson	1	Ttest_pvalue	Coefficient_of_eigenassay	SVD_pCMs_drugs	NoPrepr	SVD	5195	D-NT1	N	Kept components	NCT
Drug	Anthracycline	D	Cell_line.NT1	Plate.99	NFATC1	0.65	-0.139817661908538	pearson	1	Ttest_pvalue	Coefficient_of_eigenassay	SVD_pCMs_drugs	NoPrepr	SVD	556	D-NT1	N	Kept components	NCT
Drug	Anthracycline	D	Cell_line.NT1	Plate.99	NFATC2	0.65	0.0122595677270863	pearson	1	Ttest_pvalue	Coefficient_of_eigenassay	SVD_pCMs_drugs	NoPrepr	SVD	11968	D-NT1	N	Kept components	NCT
Drug	Anthracycline	D	Cell_line.NT1	Plate.99	NFATC2IP	0.65	-0.00397096198554316	pearson	1	Ttest_pvalue	Coefficient_of_eigenassay	SVD_pCMs_drugs	NoPrepr	SVD	14059	D-NT1	N	Kept components	NCT
Drug	Anthracycline	D	Cell_line.NT1	Plate.99	NFATC3	0.65	-0.0391657436697795	pearson	1	Ttest_pvalue	Coefficient_of_eigenassay	SVD_pCMs_drugs	NoPrepr	SVD	6631	D-NT1	N	Kept components	NCT
Drug	Anthracycline	D	Cell_line.NT1	Plate.99	NFATC4	0.65	0.0651497163499067	pearson	1	Ttest_pvalue	Coefficient_of_eigenassay	SVD_pCMs_drugs	NoPrepr	SVD	3507	D-NT1	N	Kept components	NCT
Drug	Anthracycline	D	Cell_line.NT1	Plate.99	NFE2	0.65	-0.0687740936670237	pearson	1	Ttest_pvalue	Coefficient_of_eigenassay	SVD_pCMs_drugs	NoPrepr	SVD	3188	D-NT1	N	Kept components	NCT
Drug	Anthracycline	D	Cell_line.NT1	Plate.99	NFE2L1	0.65	0.0173246983464041	pearson	1	Ttest_pvalue	Coefficient_of_eigenassay	SVD_pCMs_drugs	NoPrepr	SVD	10758	D-NT1	N	Kept components	NCT
Drug	Anthracycline	D	Cell_line.NT1	Plate.99	NFE2L2	0.65	0.0140588585020196	pearson	1	Ttest_pvalue	Coefficient_of_eigenassay	SVD_pCMs_drugs	NoPrepr	SVD	11523	D-NT1	N	Kept components	NCT
Drug	Anthracycline	D	Cell_line.NT1	Plate.99	NFE2L3	0.65	0.0317522864487226	pearson	1	Ttest_pvalue	Coefficient_of_eigenassay	SVD_pCMs_drugs	NoPrepr	SVD	7892	D-NT1	N	Kept components	NCT
Drug	Anthracycline	D	Cell_line.NT1	Plate.99	NFIA	0.65	-0.00440508607371466	pearson	1	Ttest_pvalue	Coefficient_of_eigenassay	SVD_pCMs_drugs	NoPrepr	SVD	13926	D-NT1	N	Kept components	NCT
Drug	Anthracycline	D	Cell_line.NT1	Plate.99	NFIB	0.65	-0.107142858040971	pearson	1	Ttest_pvalue	Coefficient_of_eigenassay	SVD_pCMs_drugs	NoPrepr	SVD	1241	D-NT1	N	Kept components	NCT
Drug	Anthracycline	D	Cell_line.NT1	Plate.99	NFIC	0.65	-0.0465240298002257	pearson	1	Ttest_pvalue	Coefficient_of_eigenassay	SVD_pCMs_drugs	NoPrepr	SVD	5564	D-NT1	N	Kept components	NCT
Drug	Anthracycline	D	Cell_line.NT1	Plate.99	NFIL3	0.65	-0.0135098278049734	pearson	1	Ttest_pvalue	Coefficient_of_eigenassay	SVD_pCMs_drugs	NoPrepr	SVD	11666	D-NT1	N	Kept components	NCT
Drug	Anthracycline	D	Cell_line.NT1	Plate.99	NFIX	0.65	0.0396716500168624	pearson	1	Ttest_pvalue	Coefficient_of_eigenassay	SVD_pCMs_drugs	NoPrepr	SVD	6541	D-NT1	N	Kept components	NCT
Drug	Anthracycline	D	Cell_line.NT1	Plate.99	NFKB1	0.65	-0.0336903770556262	pearson	1	Ttest_pvalue	Coefficient_of_eigenassay	SVD_pCMs_drugs	NoPrepr	SVD	7564	D-NT1	N	Kept components	NCT
Drug	Anthracycline	D	Cell_line.NT1	Plate.99	NFKB2	0.65	-0.0143819778222662	pearson	1	Ttest_pvalue	Coefficient_of_eigenassay	SVD_pCMs_drugs	NoPrepr	SVD	11449	D-NT1	N	Kept components	NCT
Drug	Anthracycline	D	Cell_line.NT1	Plate.99	NFKBIA	0.65	-0.00273957531657633	pearson	1	Ttest_pvalue	Coefficient_of_eigenassay	SVD_pCMs_drugs	NoPrepr	SVD	14421	D-NT1	N	Kept components	NCT
Drug	Anthracycline	D	Cell_line.NT1	Plate.99	NFKBIB	0.65	-0.0093186276962154	pearson	1	Ttest_pvalue	Coefficient_of_eigenassay	SVD_pCMs_drugs	NoPrepr	SVD	12695	D-NT1	N	Kept components	NCT
Drug	Anthracycline	D	Cell_line.NT1	Plate.99	NFKBID	0.65	0.0563420058701073	pearson	1	Ttest_pvalue	Coefficient_of_eigenassay	SVD_pCMs_drugs	NoPrepr	SVD	4339	D-NT1	N	Kept components	NCT
Drug	Anthracycline	D	Cell_line.NT1	Plate.99	NFKBIE	0.65	-0.00693891585094345	pearson	1	Ttest_pvalue	Coefficient_of_eigenassay	SVD_pCMs_drugs	NoPrepr	SVD	13270	D-NT1	N	Kept components	NCT
Drug	Anthracycline	D	Cell_line.NT1	Plate.99	NFKBIZ	0.65	0.0814967364074047	pearson	1	Ttest_pvalue	Coefficient_of_eigenassay	SVD_pCMs_drugs	NoPrepr	SVD	2318	D-NT1	N	Kept components	NCT
Drug	Anthracycline	D	Cell_line.NT1	Plate.99	NFRKB	0.65	0.00300276876338179	pearson	1	Ttest_pvalue	Coefficient_of_eigenassay	SVD_pCMs_drugs	NoPrepr	SVD	14333	D-NT1	N	Kept components	NCT
Drug	Anthracycline	D	Cell_line.NT1	Plate.99	NFS1	0.65	-0.0535074128067752	pearson	1	Ttest_pvalue	Coefficient_of_eigenassay	SVD_pCMs_drugs	NoPrepr	SVD	4669	D-NT1	N	Kept components	NCT
Drug	Anthracycline	D	Cell_line.NT1	Plate.99	NFU1	0.65	-0.200728457399314	pearson	1	Ttest_pvalue	Coefficient_of_eigenassay	SVD_pCMs_drugs	NoPrepr	SVD	174	D-NT1	N	Kept components	NCT
Drug	Anthracycline	D	Cell_line.NT1	Plate.99	NFX1	0.65	0.0570435562475371	pearson	1	Ttest_pvalue	Coefficient_of_eigenassay	SVD_pCMs_drugs	NoPrepr	SVD	4270	D-NT1	N	Kept components	NCT
Drug	Anthracycline	D	Cell_line.NT1	Plate.99	NFXL1	0.65	-0.178109934003145	pearson	1	Ttest_pvalue	Coefficient_of_eigenassay	SVD_pCMs_drugs	NoPrepr	SVD	247	D-NT1	N	Kept components	NCT
Drug	Anthracycline	D	Cell_line.NT1	Plate.99	NFYA	0.65	-0.0589194153461201	pearson	1	Ttest_pvalue	Coefficient_of_eigenassay	SVD_pCMs_drugs	NoPrepr	SVD	4077	D-NT1	N	Kept components	NCT
Drug	Anthracycline	D	Cell_line.NT1	Plate.99	NFYB	0.65	0.0822135644143167	pearson	1	Ttest_pvalue	Coefficient_of_eigenassay	SVD_pCMs_drugs	NoPrepr	SVD	2283	D-NT1	N	Kept components	NCT
Drug	Anthracycline	D	Cell_line.NT1	Plate.99	NFYC	0.65	-0.0431297386562397	pearson	1	Ttest_pvalue	Coefficient_of_eigenassay	SVD_pCMs_drugs	NoPrepr	SVD	6029	D-NT1	N	Kept components	NCT
Drug	Anthracycline	D	Cell_line.NT1	Plate.99	NGDN	0.65	0.0454429798483853	pearson	1	Ttest_pvalue	Coefficient_of_eigenassay	SVD_pCMs_drugs	NoPrepr	SVD	5715	D-NT1	N	Kept components	NCT
Drug	Anthracycline	D	Cell_line.NT1	Plate.99	NGEF	0.65	-0.0257338939379851	pearson	1	Ttest_pvalue	Coefficient_of_eigenassay	SVD_pCMs_drugs	NoPrepr	SVD	9052	D-NT1	N	Kept components	NCT
Drug	Anthracycline	D	Cell_line.NT1	Plate.99	NGF	0.65	0.0149603731557651	pearson	1	Ttest_pvalue	Coefficient_of_eigenassay	SVD_pCMs_drugs	NoPrepr	SVD	11299	D-NT1	N	Kept components	NCT
Drug	Anthracycline	D	Cell_line.NT1	Plate.99	NGFR	0.65	0.0562509444607192	pearson	1	Ttest_pvalue	Coefficient_of_eigenassay	SVD_pCMs_drugs	NoPrepr	SVD	4352	D-NT1	N	Kept components	NCT
Drug	Anthracycline	D	Cell_line.NT1	Plate.99	NGLY1	0.65	-0.00345914767149473	pearson	1	Ttest_pvalue	Coefficient_of_eigenassay	SVD_pCMs_drugs	NoPrepr	SVD	14209	D-NT1	N	Kept components	NCT
Drug	Anthracycline	D	Cell_line.NT1	Plate.99	NGRN	0.65	0.00633139976353962	pearson	1	Ttest_pvalue	Coefficient_of_eigenassay	SVD_pCMs_drugs	NoPrepr	SVD	13435	D-NT1	N	Kept components	NCT
Drug	Anthracycline	D	Cell_line.NT1	Plate.99	NHEJ1	0.65	-0.0153770217433098	pearson	1	Ttest_pvalue	Coefficient_of_eigenassay	SVD_pCMs_drugs	NoPrepr	SVD	11207	D-NT1	N	Kept components	NCT
Drug	Anthracycline	D	Cell_line.NT1	Plate.99	NHLH1	0.65	0.000538519465577474	pearson	1	Ttest_pvalue	Coefficient_of_eigenassay	SVD_pCMs_drugs	NoPrepr	SVD	15118	D-NT1	N	Kept components	NCT
Drug	Anthracycline	D	Cell_line.NT1	Plate.99	NHLH2	0.65	-0.00576256351114449	pearson	1	Ttest_pvalue	Coefficient_of_eigenassay	SVD_pCMs_drugs	NoPrepr	SVD	13580	D-NT1	N	Kept components	NCT
Drug	Anthracycline	D	Cell_line.NT1	Plate.99	NHLRC1	0.65	-0.0108830803345752	pearson	1	Ttest_pvalue	Coefficient_of_eigenassay	SVD_pCMs_drugs	NoPrepr	SVD	12295	D-NT1	N	Kept components	NCT
Drug	Anthracycline	D	Cell_line.NT1	Plate.99	NHLRC2	0.65	0.0146775400431891	pearson	1	Ttest_pvalue	Coefficient_of_eigenassay	SVD_pCMs_drugs	NoPrepr	SVD	11375	D-NT1	N	Kept components	NCT
Drug	Anthracycline	D	Cell_line.NT1	Plate.99	NHLRC3	0.65	0.00461260532333829	pearson	1	Ttest_pvalue	Coefficient_of_eigenassay	SVD_pCMs_drugs	NoPrepr	SVD	13870	D-NT1	N	Kept components	NCT
Drug	Anthracycline	D	Cell_line.NT1	Plate.99	NHLRC4	0.65	-0.0389194622471677	pearson	1	Ttest_pvalue	Coefficient_of_eigenassay	SVD_pCMs_drugs	NoPrepr	SVD	6662	D-NT1	N	Kept components	NCT
Drug	Anthracycline	D	Cell_line.NT1	Plate.99	NHP2	0.65	0.0537743245899155	pearson	1	Ttest_pvalue	Coefficient_of_eigenassay	SVD_pCMs_drugs	NoPrepr	SVD	4640	D-NT1	N	Kept components	NCT
Drug	Anthracycline	D	Cell_line.NT1	Plate.99	NHS	0.65	0.0164099153872387	pearson	1	Ttest_pvalue	Coefficient_of_eigenassay	SVD_pCMs_drugs	NoPrepr	SVD	10956	D-NT1	N	Kept components	NCT
Drug	Anthracycline	D	Cell_line.NT1	Plate.99	NHSL1	0.65	0.0811890819254715	pearson	1	Ttest_pvalue	Coefficient_of_eigenassay	SVD_pCMs_drugs	NoPrepr	SVD	2341	D-NT1	N	Kept components	NCT
Drug	Anthracycline	D	Cell_line.NT1	Plate.99	NHSL2	0.65	-0.0320007856865617	pearson	1	Ttest_pvalue	Coefficient_of_eigenassay	SVD_pCMs_drugs	NoPrepr	SVD	7859	D-NT1	N	Kept components	NCT
Drug	Anthracycline	D	Cell_line.NT1	Plate.99	NICN1	0.65	0.0203534528337025	pearson	1	Ttest_pvalue	Coefficient_of_eigenassay	SVD_pCMs_drugs	NoPrepr	SVD	10119	D-NT1	N	Kept components	NCT
Drug	Anthracycline	D	Cell_line.NT1	Plate.99	NID1	0.65	-0.134225422924001	pearson	1	Ttest_pvalue	Coefficient_of_eigenassay	SVD_pCMs_drugs	NoPrepr	SVD	628	D-NT1	N	Kept components	NCT
Drug	Anthracycline	D	Cell_line.NT1	Plate.99	NID2	0.65	-0.106075659310516	pearson	1	Ttest_pvalue	Coefficient_of_eigenassay	SVD_pCMs_drugs	NoPrepr	SVD	1276	D-NT1	N	Kept components	NCT
Drug	Anthracycline	D	Cell_line.NT1	Plate.99	NIF3L1	0.65	-0.0442869883098756	pearson	1	Ttest_pvalue	Coefficient_of_eigenassay	SVD_pCMs_drugs	NoPrepr	SVD	5861	D-NT1	N	Kept components	NCT
Drug	Anthracycline	D	Cell_line.NT1	Plate.99	NIFK	0.65	0.0712180764241676	pearson	1	Ttest_pvalue	Coefficient_of_eigenassay	SVD_pCMs_drugs	NoPrepr	SVD	2993	D-NT1	N	Kept components	NCT
Drug	Anthracycline	D	Cell_line.NT1	Plate.99	NIM1K	0.65	0.00237589508109324	pearson	1	Ttest_pvalue	Coefficient_of_eigenassay	SVD_pCMs_drugs	NoPrepr	SVD	14528	D-NT1	N	Kept components	NCT
Drug	Anthracycline	D	Cell_line.NT1	Plate.99	NIN	0.65	0.00907720498807107	pearson	1	Ttest_pvalue	Coefficient_of_eigenassay	SVD_pCMs_drugs	NoPrepr	SVD	12748	D-NT1	N	Kept components	NCT
Drug	Anthracycline	D	Cell_line.NT1	Plate.99	NINJ1	0.65	-0.0259556143627126	pearson	1	Ttest_pvalue	Coefficient_of_eigenassay	SVD_pCMs_drugs	NoPrepr	SVD	8999	D-NT1	N	Kept components	NCT
Drug	Anthracycline	D	Cell_line.NT1	Plate.99	NINJ2	0.65	-0.00826680521201564	pearson	1	Ttest_pvalue	Coefficient_of_eigenassay	SVD_pCMs_drugs	NoPrepr	SVD	12961	D-NT1	N	Kept components	NCT
Drug	Anthracycline	D	Cell_line.NT1	Plate.99	NINL	0.65	0.0897333887996814	pearson	1	Ttest_pvalue	Coefficient_of_eigenassay	SVD_pCMs_drugs	NoPrepr	SVD	1910	D-NT1	N	Kept components	NCT
Drug	Anthracycline	D	Cell_line.NT1	Plate.99	NIP7	0.65	-0.0340972557131572	pearson	1	Ttest_pvalue	Coefficient_of_eigenassay	SVD_pCMs_drugs	NoPrepr	SVD	7489	D-NT1	N	Kept components	NCT
Drug	Anthracycline	D	Cell_line.NT1	Plate.99	NIPA1	0.65	0.0206141508084988	pearson	1	Ttest_pvalue	Coefficient_of_eigenassay	SVD_pCMs_drugs	NoPrepr	SVD	10067	D-NT1	N	Kept components	NCT
Drug	Anthracycline	D	Cell_line.NT1	Plate.99	NIPA2	0.65	-0.055017526359258	pearson	1	Ttest_pvalue	Coefficient_of_eigenassay	SVD_pCMs_drugs	NoPrepr	SVD	4482	D-NT1	N	Kept components	NCT
Drug	Anthracycline	D	Cell_line.NT1	Plate.99	NIPAL1	0.65	0.0401632297362621	pearson	1	Ttest_pvalue	Coefficient_of_eigenassay	SVD_pCMs_drugs	NoPrepr	SVD	6472	D-NT1	N	Kept components	NCT
Drug	Anthracycline	D	Cell_line.NT1	Plate.99	NIPAL2	0.65	-0.107762283839564	pearson	1	Ttest_pvalue	Coefficient_of_eigenassay	SVD_pCMs_drugs	NoPrepr	SVD	1213	D-NT1	N	Kept components	NCT
Drug	Anthracycline	D	Cell_line.NT1	Plate.99	NIPAL3	0.65	-0.0454610434201172	pearson	1	Ttest_pvalue	Coefficient_of_eigenassay	SVD_pCMs_drugs	NoPrepr	SVD	5712	D-NT1	N	Kept components	NCT
Drug	Anthracycline	D	Cell_line.NT1	Plate.99	NIPAL4	0.65	0.045958422290401	pearson	1	Ttest_pvalue	Coefficient_of_eigenassay	SVD_pCMs_drugs	NoPrepr	SVD	5644	D-NT1	N	Kept components	NCT
Drug	Anthracycline	D	Cell_line.NT1	Plate.99	NIPBL	0.65	-0.0679605279735089	pearson	1	Ttest_pvalue	Coefficient_of_eigenassay	SVD_pCMs_drugs	NoPrepr	SVD	3248	D-NT1	N	Kept components	NCT
Drug	Anthracycline	D	Cell_line.NT1	Plate.99	NIPSNAP1	0.65	0.0102622003622185	pearson	1	Ttest_pvalue	Coefficient_of_eigenassay	SVD_pCMs_drugs	NoPrepr	SVD	12453	D-NT1	N	Kept components	NCT
Drug	Anthracycline	D	Cell_line.NT1	Plate.99	NIPSNAP2	0.65	0.0144578142863421	pearson	1	Ttest_pvalue	Coefficient_of_eigenassay	SVD_pCMs_drugs	NoPrepr	SVD	11428	D-NT1	N	Kept components	NCT
Drug	Anthracycline	D	Cell_line.NT1	Plate.99	NIPSNAP3A	0.65	-0.0122631947320621	pearson	1	Ttest_pvalue	Coefficient_of_eigenassay	SVD_pCMs_drugs	NoPrepr	SVD	11965	D-NT1	N	Kept components	NCT
Drug	Anthracycline	D	Cell_line.NT1	Plate.99	NIPSNAP3B	0.65	-0.163655058067658	pearson	1	Ttest_pvalue	Coefficient_of_eigenassay	SVD_pCMs_drugs	NoPrepr	SVD	336	D-NT1	N	Kept components	NCT
Drug	Anthracycline	D	Cell_line.NT1	Plate.99	NISCH	0.65	0.00514198133826078	pearson	1	Ttest_pvalue	Coefficient_of_eigenassay	SVD_pCMs_drugs	NoPrepr	SVD	13749	D-NT1	N	Kept components	NCT
Drug	Anthracycline	D	Cell_line.NT1	Plate.99	NIT1	0.65	-0.0900926331592539	pearson	1	Ttest_pvalue	Coefficient_of_eigenassay	SVD_pCMs_drugs	NoPrepr	SVD	1894	D-NT1	N	Kept components	NCT
Drug	Anthracycline	D	Cell_line.NT1	Plate.99	NIT2	0.65	0.0562701139810068	pearson	1	Ttest_pvalue	Coefficient_of_eigenassay	SVD_pCMs_drugs	NoPrepr	SVD	4350	D-NT1	N	Kept components	NCT
Drug	Anthracycline	D	Cell_line.NT1	Plate.99	NKAIN1	0.65	0.0305412942735516	pearson	1	Ttest_pvalue	Coefficient_of_eigenassay	SVD_pCMs_drugs	NoPrepr	SVD	8103	D-NT1	N	Kept components	NCT
Drug	Anthracycline	D	Cell_line.NT1	Plate.99	NKAIN2	0.65	-0.00890353797679413	pearson	1	Ttest_pvalue	Coefficient_of_eigenassay	SVD_pCMs_drugs	NoPrepr	SVD	12791	D-NT1	N	Kept components	NCT
Drug	Anthracycline	D	Cell_line.NT1	Plate.99	NKAIN3	0.65	0.0567598635182476	pearson	1	Ttest_pvalue	Coefficient_of_eigenassay	SVD_pCMs_drugs	NoPrepr	SVD	4295	D-NT1	N	Kept components	NCT
Drug	Anthracycline	D	Cell_line.NT1	Plate.99	NKAIN4	0.65	-0.144920396867733	pearson	1	Ttest_pvalue	Coefficient_of_eigenassay	SVD_pCMs_drugs	NoPrepr	SVD	494	D-NT1	N	Kept components	NCT
Drug	Anthracycline	D	Cell_line.NT1	Plate.99	NKAP	0.65	-0.0851231702808075	pearson	1	Ttest_pvalue	Coefficient_of_eigenassay	SVD_pCMs_drugs	NoPrepr	SVD	2140	D-NT1	N	Kept components	NCT
Drug	Anthracycline	D	Cell_line.NT1	Plate.99	NKAPD1	0.65	0.0288247750986755	pearson	1	Ttest_pvalue	Coefficient_of_eigenassay	SVD_pCMs_drugs	NoPrepr	SVD	8418	D-NT1	N	Kept components	NCT
Drug	Anthracycline	D	Cell_line.NT1	Plate.99	NKD1	0.65	0.0186284990341834	pearson	1	Ttest_pvalue	Coefficient_of_eigenassay	SVD_pCMs_drugs	NoPrepr	SVD	10474	D-NT1	N	Kept components	NCT
Drug	Anthracycline	D	Cell_line.NT1	Plate.99	NKIRAS1	0.65	0.0494209035551612	pearson	1	Ttest_pvalue	Coefficient_of_eigenassay	SVD_pCMs_drugs	NoPrepr	SVD	5197	D-NT1	N	Kept components	NCT
Drug	Anthracycline	D	Cell_line.NT1	Plate.99	NKIRAS2	0.65	-0.055054416173449	pearson	1	Ttest_pvalue	Coefficient_of_eigenassay	SVD_pCMs_drugs	NoPrepr	SVD	4478	D-NT1	N	Kept components	NCT
Drug	Anthracycline	D	Cell_line.NT1	Plate.99	NKPD1	0.65	-0.0570071535693895	pearson	1	Ttest_pvalue	Coefficient_of_eigenassay	SVD_pCMs_drugs	NoPrepr	SVD	4274	D-NT1	N	Kept components	NCT
Drug	Anthracycline	D	Cell_line.NT1	Plate.99	NKRF	0.65	0.102633888078507	pearson	1	Ttest_pvalue	Coefficient_of_eigenassay	SVD_pCMs_drugs	NoPrepr	SVD	1387	D-NT1	N	Kept components	NCT
Drug	Anthracycline	D	Cell_line.NT1	Plate.99	NKTR	0.65	-0.0286691918430947	pearson	1	Ttest_pvalue	Coefficient_of_eigenassay	SVD_pCMs_drugs	NoPrepr	SVD	8454	D-NT1	N	Kept components	NCT
Drug	Anthracycline	D	Cell_line.NT1	Plate.99	NKX2-1	0.65	-0.0014425772582039	pearson	1	Ttest_pvalue	Coefficient_of_eigenassay	SVD_pCMs_drugs	NoPrepr	SVD	14822	D-NT1	N	Kept components	NCT
Drug	Anthracycline	D	Cell_line.NT1	Plate.99	NKX2-2	0.65	-0.0138289776359432	pearson	1	Ttest_pvalue	Coefficient_of_eigenassay	SVD_pCMs_drugs	NoPrepr	SVD	11578	D-NT1	N	Kept components	NCT
Drug	Anthracycline	D	Cell_line.NT1	Plate.99	NKX2-3	0.65	0.00190254829708504	pearson	1	Ttest_pvalue	Coefficient_of_eigenassay	SVD_pCMs_drugs	NoPrepr	SVD	14689	D-NT1	N	Kept components	NCT
Drug	Anthracycline	D	Cell_line.NT1	Plate.99	NKX2-5	0.65	-0.121415320816452	pearson	1	Ttest_pvalue	Coefficient_of_eigenassay	SVD_pCMs_drugs	NoPrepr	SVD	861	D-NT1	N	Kept components	NCT
Drug	Anthracycline	D	Cell_line.NT1	Plate.99	NKX2-6	0.65	-0.142354465134588	pearson	1	Ttest_pvalue	Coefficient_of_eigenassay	SVD_pCMs_drugs	NoPrepr	SVD	528	D-NT1	N	Kept components	NCT
Drug	Anthracycline	D	Cell_line.NT1	Plate.99	NKX2-8	0.65	-0.00228685974133021	pearson	1	Ttest_pvalue	Coefficient_of_eigenassay	SVD_pCMs_drugs	NoPrepr	SVD	14564	D-NT1	N	Kept components	NCT
Drug	Anthracycline	D	Cell_line.NT1	Plate.99	NKX3-1	0.65	0.0535241083132937	pearson	1	Ttest_pvalue	Coefficient_of_eigenassay	SVD_pCMs_drugs	NoPrepr	SVD	4666	D-NT1	N	Kept components	NCT
Drug	Anthracycline	D	Cell_line.NT1	Plate.99	NKX3-2	0.65	0.0143952757241775	pearson	1	Ttest_pvalue	Coefficient_of_eigenassay	SVD_pCMs_drugs	NoPrepr	SVD	11443	D-NT1	N	Kept components	NCT
Drug	Anthracycline	D	Cell_line.NT1	Plate.99	NKX6-1	0.65	-0.0106439768174088	pearson	1	Ttest_pvalue	Coefficient_of_eigenassay	SVD_pCMs_drugs	NoPrepr	SVD	12368	D-NT1	N	Kept components	NCT
Drug	Anthracycline	D	Cell_line.NT1	Plate.99	NKX6-2	0.65	-0.0722753384331889	pearson	1	Ttest_pvalue	Coefficient_of_eigenassay	SVD_pCMs_drugs	NoPrepr	SVD	2927	D-NT1	N	Kept components	NCT
Drug	Anthracycline	D	Cell_line.NT1	Plate.99	NLE1	0.65	0.0292733284931121	pearson	1	Ttest_pvalue	Coefficient_of_eigenassay	SVD_pCMs_drugs	NoPrepr	SVD	8343	D-NT1	N	Kept components	NCT
Drug	Anthracycline	D	Cell_line.NT1	Plate.99	NLGN1	0.65	-0.0676678514232766	pearson	1	Ttest_pvalue	Coefficient_of_eigenassay	SVD_pCMs_drugs	NoPrepr	SVD	3274	D-NT1	N	Kept components	NCT
Drug	Anthracycline	D	Cell_line.NT1	Plate.99	NLGN2	0.65	-0.0977862975187833	pearson	1	Ttest_pvalue	Coefficient_of_eigenassay	SVD_pCMs_drugs	NoPrepr	SVD	1592	D-NT1	N	Kept components	NCT
Drug	Anthracycline	D	Cell_line.NT1	Plate.99	NLGN3	0.65	-0.0816193234627708	pearson	1	Ttest_pvalue	Coefficient_of_eigenassay	SVD_pCMs_drugs	NoPrepr	SVD	2313	D-NT1	N	Kept components	NCT
Drug	Anthracycline	D	Cell_line.NT1	Plate.99	NLGN4X	0.65	0.0270694451087165	pearson	1	Ttest_pvalue	Coefficient_of_eigenassay	SVD_pCMs_drugs	NoPrepr	SVD	8771	D-NT1	N	Kept components	NCT
Drug	Anthracycline	D	Cell_line.NT1	Plate.99	NLGN4Y	0.65	0.0706788118085281	pearson	1	Ttest_pvalue	Coefficient_of_eigenassay	SVD_pCMs_drugs	NoPrepr	SVD	3037	D-NT1	N	Kept components	NCT
Drug	Anthracycline	D	Cell_line.NT1	Plate.99	NLK	0.65	0.0495369241303393	pearson	1	Ttest_pvalue	Coefficient_of_eigenassay	SVD_pCMs_drugs	NoPrepr	SVD	5182	D-NT1	N	Kept components	NCT
Drug	Anthracycline	D	Cell_line.NT1	Plate.99	NLN	0.65	0.0367858583110049	pearson	1	Ttest_pvalue	Coefficient_of_eigenassay	SVD_pCMs_drugs	NoPrepr	SVD	7018	D-NT1	N	Kept components	NCT
Drug	Anthracycline	D	Cell_line.NT1	Plate.99	NLRC3	0.65	-0.0608216817624304	pearson	1	Ttest_pvalue	Coefficient_of_eigenassay	SVD_pCMs_drugs	NoPrepr	SVD	3877	D-NT1	N	Kept components	NCT
Drug	Anthracycline	D	Cell_line.NT1	Plate.99	NLRC4	0.65	0.104956539398993	pearson	1	Ttest_pvalue	Coefficient_of_eigenassay	SVD_pCMs_drugs	NoPrepr	SVD	1319	D-NT1	N	Kept components	NCT
Drug	Anthracycline	D	Cell_line.NT1	Plate.99	NLRC5	0.65	-0.022072377725324	pearson	1	Ttest_pvalue	Coefficient_of_eigenassay	SVD_pCMs_drugs	NoPrepr	SVD	9761	D-NT1	N	Kept components	NCT
Drug	Anthracycline	D	Cell_line.NT1	Plate.99	NLRP1	0.65	0.0666828799688387	pearson	1	Ttest_pvalue	Coefficient_of_eigenassay	SVD_pCMs_drugs	NoPrepr	SVD	3356	D-NT1	N	Kept components	NCT
Drug	Anthracycline	D	Cell_line.NT1	Plate.99	NLRP2	0.65	0.0082034751156964	pearson	1	Ttest_pvalue	Coefficient_of_eigenassay	SVD_pCMs_drugs	NoPrepr	SVD	12986	D-NT1	N	Kept components	NCT
Drug	Anthracycline	D	Cell_line.NT1	Plate.99	NLRP9	0.65	0.012842988817055	pearson	1	Ttest_pvalue	Coefficient_of_eigenassay	SVD_pCMs_drugs	NoPrepr	SVD	11823	D-NT1	N	Kept components	NCT
Drug	Anthracycline	D	Cell_line.NT1	Plate.99	NLRX1	0.65	-0.0778748232489939	pearson	1	Ttest_pvalue	Coefficient_of_eigenassay	SVD_pCMs_drugs	NoPrepr	SVD	2551	D-NT1	N	Kept components	NCT
Drug	Anthracycline	D	Cell_line.NT1	Plate.99	NMB	0.65	0.0155453184995572	pearson	1	Ttest_pvalue	Coefficient_of_eigenassay	SVD_pCMs_drugs	NoPrepr	SVD	11163	D-NT1	N	Kept components	NCT
Drug	Anthracycline	D	Cell_line.NT1	Plate.99	NMD3	0.65	-0.0193315566454753	pearson	1	Ttest_pvalue	Coefficient_of_eigenassay	SVD_pCMs_drugs	NoPrepr	SVD	10329	D-NT1	N	Kept components	NCT
Drug	Anthracycline	D	Cell_line.NT1	Plate.99	NME1	0.65	0.114209418136492	pearson	1	Ttest_pvalue	Coefficient_of_eigenassay	SVD_pCMs_drugs	NoPrepr	SVD	1030	D-NT1	N	Kept components	NCT
Drug	Anthracycline	D	Cell_line.NT1	Plate.99	NME2	0.65	-0.00594173977129652	pearson	1	Ttest_pvalue	Coefficient_of_eigenassay	SVD_pCMs_drugs	NoPrepr	SVD	13536	D-NT1	N	Kept components	NCT
Drug	Anthracycline	D	Cell_line.NT1	Plate.99	NME3	0.65	-0.0774019661097711	pearson	1	Ttest_pvalue	Coefficient_of_eigenassay	SVD_pCMs_drugs	NoPrepr	SVD	2589	D-NT1	N	Kept components	NCT
Drug	Anthracycline	D	Cell_line.NT1	Plate.99	NME4	0.65	0.00539134869652202	pearson	1	Ttest_pvalue	Coefficient_of_eigenassay	SVD_pCMs_drugs	NoPrepr	SVD	13685	D-NT1	N	Kept components	NCT
Drug	Anthracycline	D	Cell_line.NT1	Plate.99	NME5	0.65	0.0802307911909808	pearson	1	Ttest_pvalue	Coefficient_of_eigenassay	SVD_pCMs_drugs	NoPrepr	SVD	2393	D-NT1	N	Kept components	NCT
Drug	Anthracycline	D	Cell_line.NT1	Plate.99	NME6	0.65	-0.047379376754228	pearson	1	Ttest_pvalue	Coefficient_of_eigenassay	SVD_pCMs_drugs	NoPrepr	SVD	5447	D-NT1	N	Kept components	NCT
Drug	Anthracycline	D	Cell_line.NT1	Plate.99	NME7	0.65	0.0128943085264228	pearson	1	Ttest_pvalue	Coefficient_of_eigenassay	SVD_pCMs_drugs	NoPrepr	SVD	11813	D-NT1	N	Kept components	NCT
Drug	Anthracycline	D	Cell_line.NT1	Plate.99	NME9	0.65	-0.0389574188850694	pearson	1	Ttest_pvalue	Coefficient_of_eigenassay	SVD_pCMs_drugs	NoPrepr	SVD	6659	D-NT1	N	Kept components	NCT
Drug	Anthracycline	D	Cell_line.NT1	Plate.99	NMI	0.65	0.0790580080356398	pearson	1	Ttest_pvalue	Coefficient_of_eigenassay	SVD_pCMs_drugs	NoPrepr	SVD	2459	D-NT1	N	Kept components	NCT
Drug	Anthracycline	D	Cell_line.NT1	Plate.99	NMNAT1	0.65	0.00426060896502192	pearson	1	Ttest_pvalue	Coefficient_of_eigenassay	SVD_pCMs_drugs	NoPrepr	SVD	13964	D-NT1	N	Kept components	NCT
Drug	Anthracycline	D	Cell_line.NT1	Plate.99	NMNAT2	0.65	-0.090367255426009	pearson	1	Ttest_pvalue	Coefficient_of_eigenassay	SVD_pCMs_drugs	NoPrepr	SVD	1882	D-NT1	N	Kept components	NCT
Drug	Anthracycline	D	Cell_line.NT1	Plate.99	NMNAT3	0.65	0.0572663784436704	pearson	1	Ttest_pvalue	Coefficient_of_eigenassay	SVD_pCMs_drugs	NoPrepr	SVD	4251	D-NT1	N	Kept components	NCT
Drug	Anthracycline	D	Cell_line.NT1	Plate.99	NMRK1	0.65	0.00292617756141042	pearson	1	Ttest_pvalue	Coefficient_of_eigenassay	SVD_pCMs_drugs	NoPrepr	SVD	14361	D-NT1	N	Kept components	NCT
Drug	Anthracycline	D	Cell_line.NT1	Plate.99	NMRK2	0.65	0.0349461076410519	pearson	1	Ttest_pvalue	Coefficient_of_eigenassay	SVD_pCMs_drugs	NoPrepr	SVD	7343	D-NT1	N	Kept components	NCT
Drug	Anthracycline	D	Cell_line.NT1	Plate.99	NMT1	0.65	-0.0547201088687343	pearson	1	Ttest_pvalue	Coefficient_of_eigenassay	SVD_pCMs_drugs	NoPrepr	SVD	4525	D-NT1	N	Kept components	NCT
Drug	Anthracycline	D	Cell_line.NT1	Plate.99	NMT2	0.65	-0.0213785409011089	pearson	1	Ttest_pvalue	Coefficient_of_eigenassay	SVD_pCMs_drugs	NoPrepr	SVD	9902	D-NT1	N	Kept components	NCT
Drug	Anthracycline	D	Cell_line.NT1	Plate.99	NMU	0.65	-0.0387400319943323	pearson	1	Ttest_pvalue	Coefficient_of_eigenassay	SVD_pCMs_drugs	NoPrepr	SVD	6693	D-NT1	N	Kept components	NCT
Drug	Anthracycline	D	Cell_line.NT1	Plate.99	NNAT	0.65	-0.0160840198748415	pearson	1	Ttest_pvalue	Coefficient_of_eigenassay	SVD_pCMs_drugs	NoPrepr	SVD	11026	D-NT1	N	Kept components	NCT
Drug	Anthracycline	D	Cell_line.NT1	Plate.99	NNMT	0.65	0.225733437684848	pearson	1	Ttest_pvalue	Coefficient_of_eigenassay	SVD_pCMs_drugs	NoPrepr	SVD	126	D-NT1	N	Kept components	NCT
Drug	Anthracycline	D	Cell_line.NT1	Plate.99	NNT	0.65	-0.033562157385837	pearson	1	Ttest_pvalue	Coefficient_of_eigenassay	SVD_pCMs_drugs	NoPrepr	SVD	7585	D-NT1	N	Kept components	NCT
Drug	Anthracycline	D	Cell_line.NT1	Plate.99	NOA1	0.65	-0.112009910943658	pearson	1	Ttest_pvalue	Coefficient_of_eigenassay	SVD_pCMs_drugs	NoPrepr	SVD	1090	D-NT1	N	Kept components	NCT
Drug	Anthracycline	D	Cell_line.NT1	Plate.99	NOB1	0.65	0.120840297477304	pearson	1	Ttest_pvalue	Coefficient_of_eigenassay	SVD_pCMs_drugs	NoPrepr	SVD	877	D-NT1	N	Kept components	NCT
Drug	Anthracycline	D	Cell_line.NT1	Plate.99	NOC2L	0.65	-0.0224083920740549	pearson	1	Ttest_pvalue	Coefficient_of_eigenassay	SVD_pCMs_drugs	NoPrepr	SVD	9685	D-NT1	N	Kept components	NCT
Drug	Anthracycline	D	Cell_line.NT1	Plate.99	NOC3L	0.65	-0.0269677498763986	pearson	1	Ttest_pvalue	Coefficient_of_eigenassay	SVD_pCMs_drugs	NoPrepr	SVD	8790	D-NT1	N	Kept components	NCT
Drug	Anthracycline	D	Cell_line.NT1	Plate.99	NOC4L	0.65	-0.0162734790505459	pearson	1	Ttest_pvalue	Coefficient_of_eigenassay	SVD_pCMs_drugs	NoPrepr	SVD	10989	D-NT1	N	Kept components	NCT
Drug	Anthracycline	D	Cell_line.NT1	Plate.99	NOCT	0.65	-0.0993724676898519	pearson	1	Ttest_pvalue	Coefficient_of_eigenassay	SVD_pCMs_drugs	NoPrepr	SVD	1511	D-NT1	N	Kept components	NCT
Drug	Anthracycline	D	Cell_line.NT1	Plate.99	NOD1	0.65	-0.025048336082741	pearson	1	Ttest_pvalue	Coefficient_of_eigenassay	SVD_pCMs_drugs	NoPrepr	SVD	9185	D-NT1	N	Kept components	NCT
Drug	Anthracycline	D	Cell_line.NT1	Plate.99	NODAL	0.65	0.0209093444912774	pearson	1	Ttest_pvalue	Coefficient_of_eigenassay	SVD_pCMs_drugs	NoPrepr	SVD	10001	D-NT1	N	Kept components	NCT
Drug	Anthracycline	D	Cell_line.NT1	Plate.99	NOG	0.65	-0.0515197668255222	pearson	1	Ttest_pvalue	Coefficient_of_eigenassay	SVD_pCMs_drugs	NoPrepr	SVD	4932	D-NT1	N	Kept components	NCT
Drug	Anthracycline	D	Cell_line.NT1	Plate.99	NOL10	0.65	-0.0128619827118162	pearson	1	Ttest_pvalue	Coefficient_of_eigenassay	SVD_pCMs_drugs	NoPrepr	SVD	11820	D-NT1	N	Kept components	NCT
Drug	Anthracycline	D	Cell_line.NT1	Plate.99	NOL11	0.65	0.0484768279165782	pearson	1	Ttest_pvalue	Coefficient_of_eigenassay	SVD_pCMs_drugs	NoPrepr	SVD	5321	D-NT1	N	Kept components	NCT
Drug	Anthracycline	D	Cell_line.NT1	Plate.99	NOL12	0.65	0.0483448803725863	pearson	1	Ttest_pvalue	Coefficient_of_eigenassay	SVD_pCMs_drugs	NoPrepr	SVD	5340	D-NT1	N	Kept components	NCT
Drug	Anthracycline	D	Cell_line.NT1	Plate.99	NOL3	0.65	-0.0468160479854219	pearson	1	Ttest_pvalue	Coefficient_of_eigenassay	SVD_pCMs_drugs	NoPrepr	SVD	5528	D-NT1	N	Kept components	NCT
Drug	Anthracycline	D	Cell_line.NT1	Plate.99	NOL4	0.65	-0.0086943811794485	pearson	1	Ttest_pvalue	Coefficient_of_eigenassay	SVD_pCMs_drugs	NoPrepr	SVD	12853	D-NT1	N	Kept components	NCT
Drug	Anthracycline	D	Cell_line.NT1	Plate.99	NOL4L	0.65	0.0504267863719998	pearson	1	Ttest_pvalue	Coefficient_of_eigenassay	SVD_pCMs_drugs	NoPrepr	SVD	5074	D-NT1	N	Kept components	NCT
Drug	Anthracycline	D	Cell_line.NT1	Plate.99	NOL6	0.65	-0.0308565874719443	pearson	1	Ttest_pvalue	Coefficient_of_eigenassay	SVD_pCMs_drugs	NoPrepr	SVD	8043	D-NT1	N	Kept components	NCT
Drug	Anthracycline	D	Cell_line.NT1	Plate.99	NOL7	0.65	0.0299940339501658	pearson	1	Ttest_pvalue	Coefficient_of_eigenassay	SVD_pCMs_drugs	NoPrepr	SVD	8225	D-NT1	N	Kept components	NCT
Drug	Anthracycline	D	Cell_line.NT1	Plate.99	NOL8	0.65	0.0375484797383613	pearson	1	Ttest_pvalue	Coefficient_of_eigenassay	SVD_pCMs_drugs	NoPrepr	SVD	6880	D-NT1	N	Kept components	NCT
Drug	Anthracycline	D	Cell_line.NT1	Plate.99	NOL9	0.65	0.000448220511664384	pearson	1	Ttest_pvalue	Coefficient_of_eigenassay	SVD_pCMs_drugs	NoPrepr	SVD	15145	D-NT1	N	Kept components	NCT
Drug	Anthracycline	D	Cell_line.NT1	Plate.99	NOLC1	0.65	0.00148538287257481	pearson	1	Ttest_pvalue	Coefficient_of_eigenassay	SVD_pCMs_drugs	NoPrepr	SVD	14809	D-NT1	N	Kept components	NCT
Drug	Anthracycline	D	Cell_line.NT1	Plate.99	NOM1	0.65	-0.0160339804220603	pearson	1	Ttest_pvalue	Coefficient_of_eigenassay	SVD_pCMs_drugs	NoPrepr	SVD	11041	D-NT1	N	Kept components	NCT
Drug	Anthracycline	D	Cell_line.NT1	Plate.99	NOMO1	0.65	0.000890417647822642	pearson	1	Ttest_pvalue	Coefficient_of_eigenassay	SVD_pCMs_drugs	NoPrepr	SVD	15007	D-NT1	N	Kept components	NCT
Drug	Anthracycline	D	Cell_line.NT1	Plate.99	NOMO2	0.65	-0.00152142551065381	pearson	1	Ttest_pvalue	Coefficient_of_eigenassay	SVD_pCMs_drugs	NoPrepr	SVD	14802	D-NT1	N	Kept components	NCT
Drug	Anthracycline	D	Cell_line.NT1	Plate.99	NONO	0.65	-0.0448983083272419	pearson	1	Ttest_pvalue	Coefficient_of_eigenassay	SVD_pCMs_drugs	NoPrepr	SVD	5784	D-NT1	N	Kept components	NCT
Drug	Anthracycline	D	Cell_line.NT1	Plate.99	NOP10	0.65	-0.0137190516245561	pearson	1	Ttest_pvalue	Coefficient_of_eigenassay	SVD_pCMs_drugs	NoPrepr	SVD	11604	D-NT1	N	Kept components	NCT
Drug	Anthracycline	D	Cell_line.NT1	Plate.99	NOP14	0.65	-0.03943277331241	pearson	1	Ttest_pvalue	Coefficient_of_eigenassay	SVD_pCMs_drugs	NoPrepr	SVD	6582	D-NT1	N	Kept components	NCT
Drug	Anthracycline	D	Cell_line.NT1	Plate.99	NOP16	0.65	0.120615993894718	pearson	1	Ttest_pvalue	Coefficient_of_eigenassay	SVD_pCMs_drugs	NoPrepr	SVD	883	D-NT1	N	Kept components	NCT
Drug	Anthracycline	D	Cell_line.NT1	Plate.99	NOP2	0.65	-0.124540242616196	pearson	1	Ttest_pvalue	Coefficient_of_eigenassay	SVD_pCMs_drugs	NoPrepr	SVD	793	D-NT1	N	Kept components	NCT
Drug	Anthracycline	D	Cell_line.NT1	Plate.99	NOP53	0.65	-0.0580080770624753	pearson	1	Ttest_pvalue	Coefficient_of_eigenassay	SVD_pCMs_drugs	NoPrepr	SVD	4168	D-NT1	N	Kept components	NCT
Drug	Anthracycline	D	Cell_line.NT1	Plate.99	NOP56	0.65	0.0481934040553731	pearson	1	Ttest_pvalue	Coefficient_of_eigenassay	SVD_pCMs_drugs	NoPrepr	SVD	5360	D-NT1	N	Kept components	NCT
Drug	Anthracycline	D	Cell_line.NT1	Plate.99	NOP58	0.65	-0.0014899565393186	pearson	1	Ttest_pvalue	Coefficient_of_eigenassay	SVD_pCMs_drugs	NoPrepr	SVD	14808	D-NT1	N	Kept components	NCT
Drug	Anthracycline	D	Cell_line.NT1	Plate.99	NOP9	0.65	0.0451544099458786	pearson	1	Ttest_pvalue	Coefficient_of_eigenassay	SVD_pCMs_drugs	NoPrepr	SVD	5753	D-NT1	N	Kept components	NCT
Drug	Anthracycline	D	Cell_line.NT1	Plate.99	NOS1	0.65	0.0203713063795626	pearson	1	Ttest_pvalue	Coefficient_of_eigenassay	SVD_pCMs_drugs	NoPrepr	SVD	10115	D-NT1	N	Kept components	NCT
Drug	Anthracycline	D	Cell_line.NT1	Plate.99	NOS1AP	0.65	0.025369036273399	pearson	1	Ttest_pvalue	Coefficient_of_eigenassay	SVD_pCMs_drugs	NoPrepr	SVD	9123	D-NT1	N	Kept components	NCT
Drug	Anthracycline	D	Cell_line.NT1	Plate.99	NOS3	0.65	0.0365377144346183	pearson	1	Ttest_pvalue	Coefficient_of_eigenassay	SVD_pCMs_drugs	NoPrepr	SVD	7066	D-NT1	N	Kept components	NCT
Drug	Anthracycline	D	Cell_line.NT1	Plate.99	NOSIP	0.65	0.0155870728297446	pearson	1	Ttest_pvalue	Coefficient_of_eigenassay	SVD_pCMs_drugs	NoPrepr	SVD	11147	D-NT1	N	Kept components	NCT
Drug	Anthracycline	D	Cell_line.NT1	Plate.99	NOSTRIN	0.65	-0.0497508347140818	pearson	1	Ttest_pvalue	Coefficient_of_eigenassay	SVD_pCMs_drugs	NoPrepr	SVD	5150	D-NT1	N	Kept components	NCT
Drug	Anthracycline	D	Cell_line.NT1	Plate.99	NOTCH1	0.65	-0.0105447262257685	pearson	1	Ttest_pvalue	Coefficient_of_eigenassay	SVD_pCMs_drugs	NoPrepr	SVD	12389	D-NT1	N	Kept components	NCT
Drug	Anthracycline	D	Cell_line.NT1	Plate.99	NOTCH2	0.65	0.00984737840209363	pearson	1	Ttest_pvalue	Coefficient_of_eigenassay	SVD_pCMs_drugs	NoPrepr	SVD	12564	D-NT1	N	Kept components	NCT
Drug	Anthracycline	D	Cell_line.NT1	Plate.99	NOTCH2NL	0.65	-0.0730633515765343	pearson	1	Ttest_pvalue	Coefficient_of_eigenassay	SVD_pCMs_drugs	NoPrepr	SVD	2880	D-NT1	N	Kept components	NCT
Drug	Anthracycline	D	Cell_line.NT1	Plate.99	NOTCH3	0.65	0.0261592386253863	pearson	1	Ttest_pvalue	Coefficient_of_eigenassay	SVD_pCMs_drugs	NoPrepr	SVD	8954	D-NT1	N	Kept components	NCT
Drug	Anthracycline	D	Cell_line.NT1	Plate.99	NOTUM	0.65	-0.0352103785412002	pearson	1	Ttest_pvalue	Coefficient_of_eigenassay	SVD_pCMs_drugs	NoPrepr	SVD	7296	D-NT1	N	Kept components	NCT
Drug	Anthracycline	D	Cell_line.NT1	Plate.99	NOV	0.65	-0.0549426110797104	pearson	1	Ttest_pvalue	Coefficient_of_eigenassay	SVD_pCMs_drugs	NoPrepr	SVD	4494	D-NT1	N	Kept components	NCT
Drug	Anthracycline	D	Cell_line.NT1	Plate.99	NOVA1	0.65	-0.00711176642646771	pearson	1	Ttest_pvalue	Coefficient_of_eigenassay	SVD_pCMs_drugs	NoPrepr	SVD	13225	D-NT1	N	Kept components	NCT
Drug	Anthracycline	D	Cell_line.NT1	Plate.99	NOVA2	0.65	-0.0111587170374215	pearson	1	Ttest_pvalue	Coefficient_of_eigenassay	SVD_pCMs_drugs	NoPrepr	SVD	12217	D-NT1	N	Kept components	NCT
Drug	Anthracycline	D	Cell_line.NT1	Plate.99	NOX1	0.65	0.00690548005645271	pearson	1	Ttest_pvalue	Coefficient_of_eigenassay	SVD_pCMs_drugs	NoPrepr	SVD	13278	D-NT1	N	Kept components	NCT
Drug	Anthracycline	D	Cell_line.NT1	Plate.99	NOX4	0.65	-0.097167357684788	pearson	1	Ttest_pvalue	Coefficient_of_eigenassay	SVD_pCMs_drugs	NoPrepr	SVD	1619	D-NT1	N	Kept components	NCT
Drug	Anthracycline	D	Cell_line.NT1	Plate.99	NOXA1	0.65	-0.0853344193773461	pearson	1	Ttest_pvalue	Coefficient_of_eigenassay	SVD_pCMs_drugs	NoPrepr	SVD	2128	D-NT1	N	Kept components	NCT
Drug	Anthracycline	D	Cell_line.NT1	Plate.99	NOXO1	0.65	-0.0202897141184261	pearson	1	Ttest_pvalue	Coefficient_of_eigenassay	SVD_pCMs_drugs	NoPrepr	SVD	10133	D-NT1	N	Kept components	NCT
Drug	Anthracycline	D	Cell_line.NT1	Plate.99	NOXRED1	0.65	-0.00805431785412998	pearson	1	Ttest_pvalue	Coefficient_of_eigenassay	SVD_pCMs_drugs	NoPrepr	SVD	13013	D-NT1	N	Kept components	NCT
Drug	Anthracycline	D	Cell_line.NT1	Plate.99	NPAP1	0.65	-0.121189373612401	pearson	1	Ttest_pvalue	Coefficient_of_eigenassay	SVD_pCMs_drugs	NoPrepr	SVD	866	D-NT1	N	Kept components	NCT
Drug	Anthracycline	D	Cell_line.NT1	Plate.99	NPAS1	0.65	0.105275582564757	pearson	1	Ttest_pvalue	Coefficient_of_eigenassay	SVD_pCMs_drugs	NoPrepr	SVD	1305	D-NT1	N	Kept components	NCT
Drug	Anthracycline	D	Cell_line.NT1	Plate.99	NPAS2	0.65	0.0283018196578018	pearson	1	Ttest_pvalue	Coefficient_of_eigenassay	SVD_pCMs_drugs	NoPrepr	SVD	8524	D-NT1	N	Kept components	NCT
Drug	Anthracycline	D	Cell_line.NT1	Plate.99	NPAS3	0.65	-0.00723827845619718	pearson	1	Ttest_pvalue	Coefficient_of_eigenassay	SVD_pCMs_drugs	NoPrepr	SVD	13201	D-NT1	N	Kept components	NCT
Drug	Anthracycline	D	Cell_line.NT1	Plate.99	NPAS4	0.65	0.151436579324211	pearson	1	Ttest_pvalue	Coefficient_of_eigenassay	SVD_pCMs_drugs	NoPrepr	SVD	439	D-NT1	N	Kept components	NCT
Drug	Anthracycline	D	Cell_line.NT1	Plate.99	NPAT	0.65	-0.0219225452868656	pearson	1	Ttest_pvalue	Coefficient_of_eigenassay	SVD_pCMs_drugs	NoPrepr	SVD	9790	D-NT1	N	Kept components	NCT
Drug	Anthracycline	D	Cell_line.NT1	Plate.99	NPC1	0.65	0.0539261040909857	pearson	1	Ttest_pvalue	Coefficient_of_eigenassay	SVD_pCMs_drugs	NoPrepr	SVD	4615	D-NT1	N	Kept components	NCT
Drug	Anthracycline	D	Cell_line.NT1	Plate.99	NPC2	0.65	-0.0300940581722266	pearson	1	Ttest_pvalue	Coefficient_of_eigenassay	SVD_pCMs_drugs	NoPrepr	SVD	8197	D-NT1	N	Kept components	NCT
Drug	Anthracycline	D	Cell_line.NT1	Plate.99	NPDC1	0.65	0.04693032457692	pearson	1	Ttest_pvalue	Coefficient_of_eigenassay	SVD_pCMs_drugs	NoPrepr	SVD	5508	D-NT1	N	Kept components	NCT
Drug	Anthracycline	D	Cell_line.NT1	Plate.99	NPEPL1	0.65	0.0155455647325112	pearson	1	Ttest_pvalue	Coefficient_of_eigenassay	SVD_pCMs_drugs	NoPrepr	SVD	11162	D-NT1	N	Kept components	NCT
Drug	Anthracycline	D	Cell_line.NT1	Plate.99	NPEPPS	0.65	-0.0448289429397107	pearson	1	Ttest_pvalue	Coefficient_of_eigenassay	SVD_pCMs_drugs	NoPrepr	SVD	5793	D-NT1	N	Kept components	NCT
Drug	Anthracycline	D	Cell_line.NT1	Plate.99	NPFF	0.65	-0.0643469830667934	pearson	1	Ttest_pvalue	Coefficient_of_eigenassay	SVD_pCMs_drugs	NoPrepr	SVD	3570	D-NT1	N	Kept components	NCT
Drug	Anthracycline	D	Cell_line.NT1	Plate.99	NPHP1	0.65	-0.0303320402658563	pearson	1	Ttest_pvalue	Coefficient_of_eigenassay	SVD_pCMs_drugs	NoPrepr	SVD	8149	D-NT1	N	Kept components	NCT
Drug	Anthracycline	D	Cell_line.NT1	Plate.99	NPHP3	0.65	-0.0462888136307725	pearson	1	Ttest_pvalue	Coefficient_of_eigenassay	SVD_pCMs_drugs	NoPrepr	SVD	5591	D-NT1	N	Kept components	NCT
Drug	Anthracycline	D	Cell_line.NT1	Plate.99	NPHP4	0.65	-0.037172414701122	pearson	1	Ttest_pvalue	Coefficient_of_eigenassay	SVD_pCMs_drugs	NoPrepr	SVD	6947	D-NT1	N	Kept components	NCT
Drug	Anthracycline	D	Cell_line.NT1	Plate.99	NPHS1	0.65	0.0518997994082242	pearson	1	Ttest_pvalue	Coefficient_of_eigenassay	SVD_pCMs_drugs	NoPrepr	SVD	4866	D-NT1	N	Kept components	NCT
Drug	Anthracycline	D	Cell_line.NT1	Plate.99	NPIPB11	0.65	0.040564381012678	pearson	1	Ttest_pvalue	Coefficient_of_eigenassay	SVD_pCMs_drugs	NoPrepr	SVD	6415	D-NT1	N	Kept components	NCT
Drug	Anthracycline	D	Cell_line.NT1	Plate.99	NPIPB15	0.65	0.0167223175450295	pearson	1	Ttest_pvalue	Coefficient_of_eigenassay	SVD_pCMs_drugs	NoPrepr	SVD	10890	D-NT1	N	Kept components	NCT
Drug	Anthracycline	D	Cell_line.NT1	Plate.99	NPIPB3	0.65	0.0824459418379492	pearson	1	Ttest_pvalue	Coefficient_of_eigenassay	SVD_pCMs_drugs	NoPrepr	SVD	2270	D-NT1	N	Kept components	NCT
Drug	Anthracycline	D	Cell_line.NT1	Plate.99	NPIPB4	0.65	0.0476404972958859	pearson	1	Ttest_pvalue	Coefficient_of_eigenassay	SVD_pCMs_drugs	NoPrepr	SVD	5417	D-NT1	N	Kept components	NCT
Drug	Anthracycline	D	Cell_line.NT1	Plate.99	NPIPB5	0.65	0.0142971810619588	pearson	1	Ttest_pvalue	Coefficient_of_eigenassay	SVD_pCMs_drugs	NoPrepr	SVD	11466	D-NT1	N	Kept components	NCT
Drug	Anthracycline	D	Cell_line.NT1	Plate.99	NPIPB6	0.65	-0.0371073492548956	pearson	1	Ttest_pvalue	Coefficient_of_eigenassay	SVD_pCMs_drugs	NoPrepr	SVD	6965	D-NT1	N	Kept components	NCT
Drug	Anthracycline	D	Cell_line.NT1	Plate.99	NPIPB9	0.65	-0.0745125397309255	pearson	1	Ttest_pvalue	Coefficient_of_eigenassay	SVD_pCMs_drugs	NoPrepr	SVD	2773	D-NT1	N	Kept components	NCT
Drug	Anthracycline	D	Cell_line.NT1	Plate.99	NPL	0.65	-0.0542117190792656	pearson	1	Ttest_pvalue	Coefficient_of_eigenassay	SVD_pCMs_drugs	NoPrepr	SVD	4577	D-NT1	N	Kept components	NCT
Drug	Anthracycline	D	Cell_line.NT1	Plate.99	NPLOC4	0.65	-0.0271653278911819	pearson	1	Ttest_pvalue	Coefficient_of_eigenassay	SVD_pCMs_drugs	NoPrepr	SVD	8757	D-NT1	N	Kept components	NCT
Drug	Anthracycline	D	Cell_line.NT1	Plate.99	NPM1	0.65	-0.0168268778914782	pearson	1	Ttest_pvalue	Coefficient_of_eigenassay	SVD_pCMs_drugs	NoPrepr	SVD	10867	D-NT1	N	Kept components	NCT
Drug	Anthracycline	D	Cell_line.NT1	Plate.99	NPM2	0.65	-0.0134802968082351	pearson	1	Ttest_pvalue	Coefficient_of_eigenassay	SVD_pCMs_drugs	NoPrepr	SVD	11672	D-NT1	N	Kept components	NCT
Drug	Anthracycline	D	Cell_line.NT1	Plate.99	NPM3	0.65	0.0393626115240429	pearson	1	Ttest_pvalue	Coefficient_of_eigenassay	SVD_pCMs_drugs	NoPrepr	SVD	6596	D-NT1	N	Kept components	NCT
Drug	Anthracycline	D	Cell_line.NT1	Plate.99	NPNT	0.65	0.0985069023616095	pearson	1	Ttest_pvalue	Coefficient_of_eigenassay	SVD_pCMs_drugs	NoPrepr	SVD	1556	D-NT1	N	Kept components	NCT
Drug	Anthracycline	D	Cell_line.NT1	Plate.99	NPPA	0.65	0.0484969744227742	pearson	1	Ttest_pvalue	Coefficient_of_eigenassay	SVD_pCMs_drugs	NoPrepr	SVD	5316	D-NT1	N	Kept components	NCT
Drug	Anthracycline	D	Cell_line.NT1	Plate.99	NPPB	0.65	0.253678588362781	pearson	1	Ttest_pvalue	Coefficient_of_eigenassay	SVD_pCMs_drugs	NoPrepr	SVD	86	D-NT1	N	Kept components	NCT
Drug	Anthracycline	D	Cell_line.NT1	Plate.99	NPPC	0.65	-0.0111581089075504	pearson	1	Ttest_pvalue	Coefficient_of_eigenassay	SVD_pCMs_drugs	NoPrepr	SVD	12220	D-NT1	N	Kept components	NCT
Drug	Anthracycline	D	Cell_line.NT1	Plate.99	NPR1	0.65	0.18552547404889	pearson	1	Ttest_pvalue	Coefficient_of_eigenassay	SVD_pCMs_drugs	NoPrepr	SVD	212	D-NT1	N	Kept components	NCT
Drug	Anthracycline	D	Cell_line.NT1	Plate.99	NPR2	0.65	0.0491274744725064	pearson	1	Ttest_pvalue	Coefficient_of_eigenassay	SVD_pCMs_drugs	NoPrepr	SVD	5231	D-NT1	N	Kept components	NCT
Drug	Anthracycline	D	Cell_line.NT1	Plate.99	NPR3	0.65	0.0304839322503547	pearson	1	Ttest_pvalue	Coefficient_of_eigenassay	SVD_pCMs_drugs	NoPrepr	SVD	8115	D-NT1	N	Kept components	NCT
Drug	Anthracycline	D	Cell_line.NT1	Plate.99	NPRL2	0.65	-0.0182744471513095	pearson	1	Ttest_pvalue	Coefficient_of_eigenassay	SVD_pCMs_drugs	NoPrepr	SVD	10546	D-NT1	N	Kept components	NCT
Drug	Anthracycline	D	Cell_line.NT1	Plate.99	NPRL3	0.65	-0.0348344394681717	pearson	1	Ttest_pvalue	Coefficient_of_eigenassay	SVD_pCMs_drugs	NoPrepr	SVD	7362	D-NT1	N	Kept components	NCT
Drug	Anthracycline	D	Cell_line.NT1	Plate.99	NPTN	0.65	0.00882505401923016	pearson	1	Ttest_pvalue	Coefficient_of_eigenassay	SVD_pCMs_drugs	NoPrepr	SVD	12813	D-NT1	N	Kept components	NCT
Drug	Anthracycline	D	Cell_line.NT1	Plate.99	NPTX1	0.65	-0.0562986883010885	pearson	1	Ttest_pvalue	Coefficient_of_eigenassay	SVD_pCMs_drugs	NoPrepr	SVD	4346	D-NT1	N	Kept components	NCT
Drug	Anthracycline	D	Cell_line.NT1	Plate.99	NPTX2	0.65	-0.0753203682323351	pearson	1	Ttest_pvalue	Coefficient_of_eigenassay	SVD_pCMs_drugs	NoPrepr	SVD	2714	D-NT1	N	Kept components	NCT
Drug	Anthracycline	D	Cell_line.NT1	Plate.99	NPTXR	0.65	0.0115550351440722	pearson	1	Ttest_pvalue	Coefficient_of_eigenassay	SVD_pCMs_drugs	NoPrepr	SVD	12123	D-NT1	N	Kept components	NCT
Drug	Anthracycline	D	Cell_line.NT1	Plate.99	NPW	0.65	-0.0618478242858367	pearson	1	Ttest_pvalue	Coefficient_of_eigenassay	SVD_pCMs_drugs	NoPrepr	SVD	3784	D-NT1	N	Kept components	NCT
Drug	Anthracycline	D	Cell_line.NT1	Plate.99	NPY	0.65	-0.017904395185014	pearson	1	Ttest_pvalue	Coefficient_of_eigenassay	SVD_pCMs_drugs	NoPrepr	SVD	10634	D-NT1	N	Kept components	NCT
Drug	Anthracycline	D	Cell_line.NT1	Plate.99	NPY1R	0.65	0.112608608275581	pearson	1	Ttest_pvalue	Coefficient_of_eigenassay	SVD_pCMs_drugs	NoPrepr	SVD	1076	D-NT1	N	Kept components	NCT
Drug	Anthracycline	D	Cell_line.NT1	Plate.99	NPY2R	0.65	0.00207465679389415	pearson	1	Ttest_pvalue	Coefficient_of_eigenassay	SVD_pCMs_drugs	NoPrepr	SVD	14626	D-NT1	N	Kept components	NCT
Drug	Anthracycline	D	Cell_line.NT1	Plate.99	NPY4R	0.65	0.0490785471655904	pearson	1	Ttest_pvalue	Coefficient_of_eigenassay	SVD_pCMs_drugs	NoPrepr	SVD	5239	D-NT1	N	Kept components	NCT
Drug	Anthracycline	D	Cell_line.NT1	Plate.99	NPY4R2	0.65	-0.0104909735295911	pearson	1	Ttest_pvalue	Coefficient_of_eigenassay	SVD_pCMs_drugs	NoPrepr	SVD	12404	D-NT1	N	Kept components	NCT
Drug	Anthracycline	D	Cell_line.NT1	Plate.99	NPY5R	0.65	-0.000606199290490204	pearson	1	Ttest_pvalue	Coefficient_of_eigenassay	SVD_pCMs_drugs	NoPrepr	SVD	15096	D-NT1	N	Kept components	NCT
Drug	Anthracycline	D	Cell_line.NT1	Plate.99	NQO1	0.65	0.191788217973293	pearson	1	Ttest_pvalue	Coefficient_of_eigenassay	SVD_pCMs_drugs	NoPrepr	SVD	198	D-NT1	N	Kept components	NCT
Drug	Anthracycline	D	Cell_line.NT1	Plate.99	NQO2	0.65	0.00235068987114781	pearson	1	Ttest_pvalue	Coefficient_of_eigenassay	SVD_pCMs_drugs	NoPrepr	SVD	14537	D-NT1	N	Kept components	NCT
Drug	Anthracycline	D	Cell_line.NT1	Plate.99	NR0B2	0.65	0.000369316750089849	pearson	1	Ttest_pvalue	Coefficient_of_eigenassay	SVD_pCMs_drugs	NoPrepr	SVD	15176	D-NT1	N	Kept components	NCT
Drug	Anthracycline	D	Cell_line.NT1	Plate.99	NR1D1	0.65	-0.00594261112829835	pearson	1	Ttest_pvalue	Coefficient_of_eigenassay	SVD_pCMs_drugs	NoPrepr	SVD	13535	D-NT1	N	Kept components	NCT
Drug	Anthracycline	D	Cell_line.NT1	Plate.99	NR1D2	0.65	-0.0466170237425005	pearson	1	Ttest_pvalue	Coefficient_of_eigenassay	SVD_pCMs_drugs	NoPrepr	SVD	5556	D-NT1	N	Kept components	NCT
Drug	Anthracycline	D	Cell_line.NT1	Plate.99	NR1H2	0.65	-0.0697328080701761	pearson	1	Ttest_pvalue	Coefficient_of_eigenassay	SVD_pCMs_drugs	NoPrepr	SVD	3106	D-NT1	N	Kept components	NCT
Drug	Anthracycline	D	Cell_line.NT1	Plate.99	NR1H3	0.65	0.000432369412038065	pearson	1	Ttest_pvalue	Coefficient_of_eigenassay	SVD_pCMs_drugs	NoPrepr	SVD	15154	D-NT1	N	Kept components	NCT
Drug	Anthracycline	D	Cell_line.NT1	Plate.99	NR1H4	0.65	0.034062855820017	pearson	1	Ttest_pvalue	Coefficient_of_eigenassay	SVD_pCMs_drugs	NoPrepr	SVD	7497	D-NT1	N	Kept components	NCT
Drug	Anthracycline	D	Cell_line.NT1	Plate.99	NR1I3	0.65	-0.00835726769934356	pearson	1	Ttest_pvalue	Coefficient_of_eigenassay	SVD_pCMs_drugs	NoPrepr	SVD	12937	D-NT1	N	Kept components	NCT
Drug	Anthracycline	D	Cell_line.NT1	Plate.99	NR2C1	0.65	-0.0900811314935161	pearson	1	Ttest_pvalue	Coefficient_of_eigenassay	SVD_pCMs_drugs	NoPrepr	SVD	1895	D-NT1	N	Kept components	NCT
Drug	Anthracycline	D	Cell_line.NT1	Plate.99	NR2C2	0.65	0.00428198123942078	pearson	1	Ttest_pvalue	Coefficient_of_eigenassay	SVD_pCMs_drugs	NoPrepr	SVD	13959	D-NT1	N	Kept components	NCT
Drug	Anthracycline	D	Cell_line.NT1	Plate.99	NR2C2AP	0.65	0.0458549658550752	pearson	1	Ttest_pvalue	Coefficient_of_eigenassay	SVD_pCMs_drugs	NoPrepr	SVD	5658	D-NT1	N	Kept components	NCT
Drug	Anthracycline	D	Cell_line.NT1	Plate.99	NR2E1	0.65	0.00176727542044854	pearson	1	Ttest_pvalue	Coefficient_of_eigenassay	SVD_pCMs_drugs	NoPrepr	SVD	14730	D-NT1	N	Kept components	NCT
Drug	Anthracycline	D	Cell_line.NT1	Plate.99	NR2E3	0.65	0.00776598482519791	pearson	1	Ttest_pvalue	Coefficient_of_eigenassay	SVD_pCMs_drugs	NoPrepr	SVD	13072	D-NT1	N	Kept components	NCT
Drug	Anthracycline	D	Cell_line.NT1	Plate.99	NR2F1	0.65	-0.0265892108847896	pearson	1	Ttest_pvalue	Coefficient_of_eigenassay	SVD_pCMs_drugs	NoPrepr	SVD	8866	D-NT1	N	Kept components	NCT
Drug	Anthracycline	D	Cell_line.NT1	Plate.99	NR2F2	0.65	0.0186747992290287	pearson	1	Ttest_pvalue	Coefficient_of_eigenassay	SVD_pCMs_drugs	NoPrepr	SVD	10462	D-NT1	N	Kept components	NCT
Drug	Anthracycline	D	Cell_line.NT1	Plate.99	NR2F6	0.65	-0.0662669402304944	pearson	1	Ttest_pvalue	Coefficient_of_eigenassay	SVD_pCMs_drugs	NoPrepr	SVD	3399	D-NT1	N	Kept components	NCT
Drug	Anthracycline	D	Cell_line.NT1	Plate.99	NR3C1	0.65	0.0366766767223786	pearson	1	Ttest_pvalue	Coefficient_of_eigenassay	SVD_pCMs_drugs	NoPrepr	SVD	7035	D-NT1	N	Kept components	NCT
Drug	Anthracycline	D	Cell_line.NT1	Plate.99	NR3C2	0.65	-0.0631369703348792	pearson	1	Ttest_pvalue	Coefficient_of_eigenassay	SVD_pCMs_drugs	NoPrepr	SVD	3665	D-NT1	N	Kept components	NCT
Drug	Anthracycline	D	Cell_line.NT1	Plate.99	NR4A1	0.65	0.0579109543907755	pearson	1	Ttest_pvalue	Coefficient_of_eigenassay	SVD_pCMs_drugs	NoPrepr	SVD	4177	D-NT1	N	Kept components	NCT
Drug	Anthracycline	D	Cell_line.NT1	Plate.99	NR4A2	0.65	-0.0640485520258939	pearson	1	Ttest_pvalue	Coefficient_of_eigenassay	SVD_pCMs_drugs	NoPrepr	SVD	3591	D-NT1	N	Kept components	NCT
Drug	Anthracycline	D	Cell_line.NT1	Plate.99	NR4A3	0.65	0.0845992070488462	pearson	1	Ttest_pvalue	Coefficient_of_eigenassay	SVD_pCMs_drugs	NoPrepr	SVD	2166	D-NT1	N	Kept components	NCT
Drug	Anthracycline	D	Cell_line.NT1	Plate.99	NR6A1	0.65	0.0105697778309247	pearson	1	Ttest_pvalue	Coefficient_of_eigenassay	SVD_pCMs_drugs	NoPrepr	SVD	12384	D-NT1	N	Kept components	NCT
Drug	Anthracycline	D	Cell_line.NT1	Plate.99	NRAP	0.65	0.131573031321962	pearson	1	Ttest_pvalue	Coefficient_of_eigenassay	SVD_pCMs_drugs	NoPrepr	SVD	664	D-NT1	N	Kept components	NCT
Drug	Anthracycline	D	Cell_line.NT1	Plate.99	NRARP	0.65	0.034046740734765	pearson	1	Ttest_pvalue	Coefficient_of_eigenassay	SVD_pCMs_drugs	NoPrepr	SVD	7503	D-NT1	N	Kept components	NCT
Drug	Anthracycline	D	Cell_line.NT1	Plate.99	NRAS	0.65	0.0614841400354469	pearson	1	Ttest_pvalue	Coefficient_of_eigenassay	SVD_pCMs_drugs	NoPrepr	SVD	3817	D-NT1	N	Kept components	NCT
Drug	Anthracycline	D	Cell_line.NT1	Plate.99	NRBF2	0.65	0.0294150223788037	pearson	1	Ttest_pvalue	Coefficient_of_eigenassay	SVD_pCMs_drugs	NoPrepr	SVD	8316	D-NT1	N	Kept components	NCT
Drug	Anthracycline	D	Cell_line.NT1	Plate.99	NRBP1	0.65	-0.0299456456126328	pearson	1	Ttest_pvalue	Coefficient_of_eigenassay	SVD_pCMs_drugs	NoPrepr	SVD	8234	D-NT1	N	Kept components	NCT
Drug	Anthracycline	D	Cell_line.NT1	Plate.99	NRBP2	0.65	-0.19031162356422	pearson	1	Ttest_pvalue	Coefficient_of_eigenassay	SVD_pCMs_drugs	NoPrepr	SVD	199	D-NT1	N	Kept components	NCT
Drug	Anthracycline	D	Cell_line.NT1	Plate.99	NRCAM	0.65	-0.0310367179347751	pearson	1	Ttest_pvalue	Coefficient_of_eigenassay	SVD_pCMs_drugs	NoPrepr	SVD	8006	D-NT1	N	Kept components	NCT
Drug	Anthracycline	D	Cell_line.NT1	Plate.99	NRDC	0.65	0.0460720215757667	pearson	1	Ttest_pvalue	Coefficient_of_eigenassay	SVD_pCMs_drugs	NoPrepr	SVD	5629	D-NT1	N	Kept components	NCT
Drug	Anthracycline	D	Cell_line.NT1	Plate.99	NRDE2	0.65	0.0059514131065468	pearson	1	Ttest_pvalue	Coefficient_of_eigenassay	SVD_pCMs_drugs	NoPrepr	SVD	13533	D-NT1	N	Kept components	NCT
Drug	Anthracycline	D	Cell_line.NT1	Plate.99	NREP	0.65	-0.0486515201668562	pearson	1	Ttest_pvalue	Coefficient_of_eigenassay	SVD_pCMs_drugs	NoPrepr	SVD	5301	D-NT1	N	Kept components	NCT
Drug	Anthracycline	D	Cell_line.NT1	Plate.99	NRF1	0.65	-0.000110139686380489	pearson	1	Ttest_pvalue	Coefficient_of_eigenassay	SVD_pCMs_drugs	NoPrepr	SVD	15281	D-NT1	N	Kept components	NCT
Drug	Anthracycline	D	Cell_line.NT1	Plate.99	NRG1	0.65	-0.0862789305724949	pearson	1	Ttest_pvalue	Coefficient_of_eigenassay	SVD_pCMs_drugs	NoPrepr	SVD	2086	D-NT1	N	Kept components	NCT
Drug	Anthracycline	D	Cell_line.NT1	Plate.99	NRG2	0.65	-0.121831405385947	pearson	1	Ttest_pvalue	Coefficient_of_eigenassay	SVD_pCMs_drugs	NoPrepr	SVD	850	D-NT1	N	Kept components	NCT
Drug	Anthracycline	D	Cell_line.NT1	Plate.99	NRG3	0.65	-0.108843430498989	pearson	1	Ttest_pvalue	Coefficient_of_eigenassay	SVD_pCMs_drugs	NoPrepr	SVD	1176	D-NT1	N	Kept components	NCT
Drug	Anthracycline	D	Cell_line.NT1	Plate.99	NRG4	0.65	-0.081981213721859	pearson	1	Ttest_pvalue	Coefficient_of_eigenassay	SVD_pCMs_drugs	NoPrepr	SVD	2292	D-NT1	N	Kept components	NCT
Drug	Anthracycline	D	Cell_line.NT1	Plate.99	NRGN	0.65	0.00612512179408701	pearson	1	Ttest_pvalue	Coefficient_of_eigenassay	SVD_pCMs_drugs	NoPrepr	SVD	13497	D-NT1	N	Kept components	NCT
Drug	Anthracycline	D	Cell_line.NT1	Plate.99	NRIP1	0.65	-0.000812838691757824	pearson	1	Ttest_pvalue	Coefficient_of_eigenassay	SVD_pCMs_drugs	NoPrepr	SVD	15037	D-NT1	N	Kept components	NCT
Drug	Anthracycline	D	Cell_line.NT1	Plate.99	NRIP2	0.65	-0.0082723047017994	pearson	1	Ttest_pvalue	Coefficient_of_eigenassay	SVD_pCMs_drugs	NoPrepr	SVD	12959	D-NT1	N	Kept components	NCT
Drug	Anthracycline	D	Cell_line.NT1	Plate.99	NRIP3	0.65	0.00669960220840416	pearson	1	Ttest_pvalue	Coefficient_of_eigenassay	SVD_pCMs_drugs	NoPrepr	SVD	13331	D-NT1	N	Kept components	NCT
Drug	Anthracycline	D	Cell_line.NT1	Plate.99	NRK	0.65	-0.268893088254222	pearson	1	Ttest_pvalue	Coefficient_of_eigenassay	SVD_pCMs_drugs	NoPrepr	SVD	70	D-NT1	N	Kept components	NCT
Drug	Anthracycline	D	Cell_line.NT1	Plate.99	NRL	0.65	0.00552157807541761	pearson	1	Ttest_pvalue	Coefficient_of_eigenassay	SVD_pCMs_drugs	NoPrepr	SVD	13650	D-NT1	N	Kept components	NCT
Drug	Anthracycline	D	Cell_line.NT1	Plate.99	NRN1	0.65	0.00341325510167874	pearson	1	Ttest_pvalue	Coefficient_of_eigenassay	SVD_pCMs_drugs	NoPrepr	SVD	14224	D-NT1	N	Kept components	NCT
Drug	Anthracycline	D	Cell_line.NT1	Plate.99	NRN1L	0.65	0.00206587232805244	pearson	1	Ttest_pvalue	Coefficient_of_eigenassay	SVD_pCMs_drugs	NoPrepr	SVD	14629	D-NT1	N	Kept components	NCT
Drug	Anthracycline	D	Cell_line.NT1	Plate.99	NRP1	0.65	-0.0782888435833042	pearson	1	Ttest_pvalue	Coefficient_of_eigenassay	SVD_pCMs_drugs	NoPrepr	SVD	2513	D-NT1	N	Kept components	NCT
Drug	Anthracycline	D	Cell_line.NT1	Plate.99	NRP2	0.65	-0.0272565456464981	pearson	1	Ttest_pvalue	Coefficient_of_eigenassay	SVD_pCMs_drugs	NoPrepr	SVD	8738	D-NT1	N	Kept components	NCT
Drug	Anthracycline	D	Cell_line.NT1	Plate.99	NRROS	0.65	0.00416595973038118	pearson	1	Ttest_pvalue	Coefficient_of_eigenassay	SVD_pCMs_drugs	NoPrepr	SVD	14000	D-NT1	N	Kept components	NCT
Drug	Anthracycline	D	Cell_line.NT1	Plate.99	NRSN1	0.65	0.002081942667082	pearson	1	Ttest_pvalue	Coefficient_of_eigenassay	SVD_pCMs_drugs	NoPrepr	SVD	14624	D-NT1	N	Kept components	NCT
Drug	Anthracycline	D	Cell_line.NT1	Plate.99	NRSN2	0.65	-0.0391234062894922	pearson	1	Ttest_pvalue	Coefficient_of_eigenassay	SVD_pCMs_drugs	NoPrepr	SVD	6635	D-NT1	N	Kept components	NCT
Drug	Anthracycline	D	Cell_line.NT1	Plate.99	NRTN	0.65	-0.172969146892586	pearson	1	Ttest_pvalue	Coefficient_of_eigenassay	SVD_pCMs_drugs	NoPrepr	SVD	275	D-NT1	N	Kept components	NCT
Drug	Anthracycline	D	Cell_line.NT1	Plate.99	NRXN1	0.65	-0.114013611515512	pearson	1	Ttest_pvalue	Coefficient_of_eigenassay	SVD_pCMs_drugs	NoPrepr	SVD	1035	D-NT1	N	Kept components	NCT
Drug	Anthracycline	D	Cell_line.NT1	Plate.99	NRXN2	0.65	-0.142762918596319	pearson	1	Ttest_pvalue	Coefficient_of_eigenassay	SVD_pCMs_drugs	NoPrepr	SVD	521	D-NT1	N	Kept components	NCT
Drug	Anthracycline	D	Cell_line.NT1	Plate.99	NRXN3	0.65	0.076870176577996	pearson	1	Ttest_pvalue	Coefficient_of_eigenassay	SVD_pCMs_drugs	NoPrepr	SVD	2610	D-NT1	N	Kept components	NCT
Drug	Anthracycline	D	Cell_line.NT1	Plate.99	NSA2	0.65	-0.0370794568944797	pearson	1	Ttest_pvalue	Coefficient_of_eigenassay	SVD_pCMs_drugs	NoPrepr	SVD	6973	D-NT1	N	Kept components	NCT
Drug	Anthracycline	D	Cell_line.NT1	Plate.99	NSD1	0.65	0.00100684844090577	pearson	1	Ttest_pvalue	Coefficient_of_eigenassay	SVD_pCMs_drugs	NoPrepr	SVD	14960	D-NT1	N	Kept components	NCT
Drug	Anthracycline	D	Cell_line.NT1	Plate.99	NSD2	0.65	0.0179132627473267	pearson	1	Ttest_pvalue	Coefficient_of_eigenassay	SVD_pCMs_drugs	NoPrepr	SVD	10631	D-NT1	N	Kept components	NCT
Drug	Anthracycline	D	Cell_line.NT1	Plate.99	NSD3	0.65	-0.0210107495982153	pearson	1	Ttest_pvalue	Coefficient_of_eigenassay	SVD_pCMs_drugs	NoPrepr	SVD	9978	D-NT1	N	Kept components	NCT
Drug	Anthracycline	D	Cell_line.NT1	Plate.99	NSDHL	0.65	0.147345730768289	pearson	1	Ttest_pvalue	Coefficient_of_eigenassay	SVD_pCMs_drugs	NoPrepr	SVD	475	D-NT1	N	Kept components	NCT
Drug	Anthracycline	D	Cell_line.NT1	Plate.99	NSF	0.65	0.00852855570929143	pearson	1	Ttest_pvalue	Coefficient_of_eigenassay	SVD_pCMs_drugs	NoPrepr	SVD	12890	D-NT1	N	Kept components	NCT
Drug	Anthracycline	D	Cell_line.NT1	Plate.99	NSFL1C	0.65	-0.0436066256070186	pearson	1	Ttest_pvalue	Coefficient_of_eigenassay	SVD_pCMs_drugs	NoPrepr	SVD	5961	D-NT1	N	Kept components	NCT
Drug	Anthracycline	D	Cell_line.NT1	Plate.99	NSG1	0.65	-0.0335017554311516	pearson	1	Ttest_pvalue	Coefficient_of_eigenassay	SVD_pCMs_drugs	NoPrepr	SVD	7598	D-NT1	N	Kept components	NCT
Drug	Anthracycline	D	Cell_line.NT1	Plate.99	NSG2	0.65	0.0559494100575013	pearson	1	Ttest_pvalue	Coefficient_of_eigenassay	SVD_pCMs_drugs	NoPrepr	SVD	4383	D-NT1	N	Kept components	NCT
Drug	Anthracycline	D	Cell_line.NT1	Plate.99	NSL1	0.65	0.0839855985165659	pearson	1	Ttest_pvalue	Coefficient_of_eigenassay	SVD_pCMs_drugs	NoPrepr	SVD	2195	D-NT1	N	Kept components	NCT
Drug	Anthracycline	D	Cell_line.NT1	Plate.99	NSMAF	0.65	-0.0363346362701877	pearson	1	Ttest_pvalue	Coefficient_of_eigenassay	SVD_pCMs_drugs	NoPrepr	SVD	7098	D-NT1	N	Kept components	NCT
Drug	Anthracycline	D	Cell_line.NT1	Plate.99	NSMCE1	0.65	0.0279760081610703	pearson	1	Ttest_pvalue	Coefficient_of_eigenassay	SVD_pCMs_drugs	NoPrepr	SVD	8588	D-NT1	N	Kept components	NCT
Drug	Anthracycline	D	Cell_line.NT1	Plate.99	NSMCE2	0.65	0.0553974469496981	pearson	1	Ttest_pvalue	Coefficient_of_eigenassay	SVD_pCMs_drugs	NoPrepr	SVD	4434	D-NT1	N	Kept components	NCT
Drug	Anthracycline	D	Cell_line.NT1	Plate.99	NSMCE4A	0.65	0.0392173693579694	pearson	1	Ttest_pvalue	Coefficient_of_eigenassay	SVD_pCMs_drugs	NoPrepr	SVD	6625	D-NT1	N	Kept components	NCT
Drug	Anthracycline	D	Cell_line.NT1	Plate.99	NSMF	0.65	-0.0050374114464834	pearson	1	Ttest_pvalue	Coefficient_of_eigenassay	SVD_pCMs_drugs	NoPrepr	SVD	13773	D-NT1	N	Kept components	NCT
Drug	Anthracycline	D	Cell_line.NT1	Plate.99	NSRP1	0.65	-0.0015603203064769	pearson	1	Ttest_pvalue	Coefficient_of_eigenassay	SVD_pCMs_drugs	NoPrepr	SVD	14785	D-NT1	N	Kept components	NCT
Drug	Anthracycline	D	Cell_line.NT1	Plate.99	NSUN2	0.65	0.105320992061238	pearson	1	Ttest_pvalue	Coefficient_of_eigenassay	SVD_pCMs_drugs	NoPrepr	SVD	1304	D-NT1	N	Kept components	NCT
Drug	Anthracycline	D	Cell_line.NT1	Plate.99	NSUN3	0.65	0.0376177121057828	pearson	1	Ttest_pvalue	Coefficient_of_eigenassay	SVD_pCMs_drugs	NoPrepr	SVD	6864	D-NT1	N	Kept components	NCT
Drug	Anthracycline	D	Cell_line.NT1	Plate.99	NSUN4	0.65	-0.0407046616698419	pearson	1	Ttest_pvalue	Coefficient_of_eigenassay	SVD_pCMs_drugs	NoPrepr	SVD	6389	D-NT1	N	Kept components	NCT
Drug	Anthracycline	D	Cell_line.NT1	Plate.99	NSUN5	0.65	0.0325053313686632	pearson	1	Ttest_pvalue	Coefficient_of_eigenassay	SVD_pCMs_drugs	NoPrepr	SVD	7776	D-NT1	N	Kept components	NCT
Drug	Anthracycline	D	Cell_line.NT1	Plate.99	NSUN6	0.65	-0.05214492316202	pearson	1	Ttest_pvalue	Coefficient_of_eigenassay	SVD_pCMs_drugs	NoPrepr	SVD	4842	D-NT1	N	Kept components	NCT
Drug	Anthracycline	D	Cell_line.NT1	Plate.99	NSUN7	0.65	-0.0426502270764183	pearson	1	Ttest_pvalue	Coefficient_of_eigenassay	SVD_pCMs_drugs	NoPrepr	SVD	6101	D-NT1	N	Kept components	NCT
Drug	Anthracycline	D	Cell_line.NT1	Plate.99	NT5C	0.65	0.113950597781306	pearson	1	Ttest_pvalue	Coefficient_of_eigenassay	SVD_pCMs_drugs	NoPrepr	SVD	1042	D-NT1	N	Kept components	NCT
Drug	Anthracycline	D	Cell_line.NT1	Plate.99	NT5C1A	0.65	0.00054119731029999	pearson	1	Ttest_pvalue	Coefficient_of_eigenassay	SVD_pCMs_drugs	NoPrepr	SVD	15114	D-NT1	N	Kept components	NCT
Drug	Anthracycline	D	Cell_line.NT1	Plate.99	NT5C2	0.65	0.0185819627016019	pearson	1	Ttest_pvalue	Coefficient_of_eigenassay	SVD_pCMs_drugs	NoPrepr	SVD	10483	D-NT1	N	Kept components	NCT
Drug	Anthracycline	D	Cell_line.NT1	Plate.99	NT5C3A	0.65	0.0449171915821506	pearson	1	Ttest_pvalue	Coefficient_of_eigenassay	SVD_pCMs_drugs	NoPrepr	SVD	5778	D-NT1	N	Kept components	NCT
Drug	Anthracycline	D	Cell_line.NT1	Plate.99	NT5C3B	0.65	-0.0210722862765855	pearson	1	Ttest_pvalue	Coefficient_of_eigenassay	SVD_pCMs_drugs	NoPrepr	SVD	9968	D-NT1	N	Kept components	NCT
Drug	Anthracycline	D	Cell_line.NT1	Plate.99	NT5DC1	0.65	-0.00231811577290989	pearson	1	Ttest_pvalue	Coefficient_of_eigenassay	SVD_pCMs_drugs	NoPrepr	SVD	14553	D-NT1	N	Kept components	NCT
Drug	Anthracycline	D	Cell_line.NT1	Plate.99	NT5DC2	0.65	-0.0376363297699854	pearson	1	Ttest_pvalue	Coefficient_of_eigenassay	SVD_pCMs_drugs	NoPrepr	SVD	6862	D-NT1	N	Kept components	NCT
Drug	Anthracycline	D	Cell_line.NT1	Plate.99	NT5DC3	0.65	0.126121278482288	pearson	1	Ttest_pvalue	Coefficient_of_eigenassay	SVD_pCMs_drugs	NoPrepr	SVD	760	D-NT1	N	Kept components	NCT
Drug	Anthracycline	D	Cell_line.NT1	Plate.99	NT5E	0.65	0.013926599372846	pearson	1	Ttest_pvalue	Coefficient_of_eigenassay	SVD_pCMs_drugs	NoPrepr	SVD	11543	D-NT1	N	Kept components	NCT
Drug	Anthracycline	D	Cell_line.NT1	Plate.99	NT5M	0.65	0.0152076916508988	pearson	1	Ttest_pvalue	Coefficient_of_eigenassay	SVD_pCMs_drugs	NoPrepr	SVD	11248	D-NT1	N	Kept components	NCT
Drug	Anthracycline	D	Cell_line.NT1	Plate.99	NTF3	0.65	0.00109155201957838	pearson	1	Ttest_pvalue	Coefficient_of_eigenassay	SVD_pCMs_drugs	NoPrepr	SVD	14936	D-NT1	N	Kept components	NCT
Drug	Anthracycline	D	Cell_line.NT1	Plate.99	NTF4	0.65	0.0103256132137179	pearson	1	Ttest_pvalue	Coefficient_of_eigenassay	SVD_pCMs_drugs	NoPrepr	SVD	12437	D-NT1	N	Kept components	NCT
Drug	Anthracycline	D	Cell_line.NT1	Plate.99	NTHL1	0.65	0.104943060496451	pearson	1	Ttest_pvalue	Coefficient_of_eigenassay	SVD_pCMs_drugs	NoPrepr	SVD	1322	D-NT1	N	Kept components	NCT
Drug	Anthracycline	D	Cell_line.NT1	Plate.99	NTM	0.65	0.0880083327639694	pearson	1	Ttest_pvalue	Coefficient_of_eigenassay	SVD_pCMs_drugs	NoPrepr	SVD	1994	D-NT1	N	Kept components	NCT
Drug	Anthracycline	D	Cell_line.NT1	Plate.99	NTMT1	0.65	0.028783529674399	pearson	1	Ttest_pvalue	Coefficient_of_eigenassay	SVD_pCMs_drugs	NoPrepr	SVD	8429	D-NT1	N	Kept components	NCT
Drug	Anthracycline	D	Cell_line.NT1	Plate.99	NTN1	0.65	-0.0665691245796248	pearson	1	Ttest_pvalue	Coefficient_of_eigenassay	SVD_pCMs_drugs	NoPrepr	SVD	3366	D-NT1	N	Kept components	NCT
Drug	Anthracycline	D	Cell_line.NT1	Plate.99	NTN3	0.65	-0.0810455306090342	pearson	1	Ttest_pvalue	Coefficient_of_eigenassay	SVD_pCMs_drugs	NoPrepr	SVD	2353	D-NT1	N	Kept components	NCT
Drug	Anthracycline	D	Cell_line.NT1	Plate.99	NTN4	0.65	-0.0212078830399208	pearson	1	Ttest_pvalue	Coefficient_of_eigenassay	SVD_pCMs_drugs	NoPrepr	SVD	9938	D-NT1	N	Kept components	NCT
Drug	Anthracycline	D	Cell_line.NT1	Plate.99	NTN5	0.65	-0.0766536135417472	pearson	1	Ttest_pvalue	Coefficient_of_eigenassay	SVD_pCMs_drugs	NoPrepr	SVD	2627	D-NT1	N	Kept components	NCT
Drug	Anthracycline	D	Cell_line.NT1	Plate.99	NTNG1	0.65	-0.0340530764867822	pearson	1	Ttest_pvalue	Coefficient_of_eigenassay	SVD_pCMs_drugs	NoPrepr	SVD	7501	D-NT1	N	Kept components	NCT
Drug	Anthracycline	D	Cell_line.NT1	Plate.99	NTNG2	0.65	-0.106340289361012	pearson	1	Ttest_pvalue	Coefficient_of_eigenassay	SVD_pCMs_drugs	NoPrepr	SVD	1271	D-NT1	N	Kept components	NCT
Drug	Anthracycline	D	Cell_line.NT1	Plate.99	NTPCR	0.65	-0.0394112617647475	pearson	1	Ttest_pvalue	Coefficient_of_eigenassay	SVD_pCMs_drugs	NoPrepr	SVD	6583	D-NT1	N	Kept components	NCT
Drug	Anthracycline	D	Cell_line.NT1	Plate.99	NTRK1	0.65	0.0885393318121968	pearson	1	Ttest_pvalue	Coefficient_of_eigenassay	SVD_pCMs_drugs	NoPrepr	SVD	1965	D-NT1	N	Kept components	NCT
Drug	Anthracycline	D	Cell_line.NT1	Plate.99	NTRK2	0.65	0.04449557046812	pearson	1	Ttest_pvalue	Coefficient_of_eigenassay	SVD_pCMs_drugs	NoPrepr	SVD	5835	D-NT1	N	Kept components	NCT
Drug	Anthracycline	D	Cell_line.NT1	Plate.99	NTRK3	0.65	-0.049351688560946	pearson	1	Ttest_pvalue	Coefficient_of_eigenassay	SVD_pCMs_drugs	NoPrepr	SVD	5199	D-NT1	N	Kept components	NCT
Drug	Anthracycline	D	Cell_line.NT1	Plate.99	NTS	0.65	0.0605959950479254	pearson	1	Ttest_pvalue	Coefficient_of_eigenassay	SVD_pCMs_drugs	NoPrepr	SVD	3895	D-NT1	N	Kept components	NCT
Drug	Anthracycline	D	Cell_line.NT1	Plate.99	NTSR1	0.65	0.035897799878477	pearson	1	Ttest_pvalue	Coefficient_of_eigenassay	SVD_pCMs_drugs	NoPrepr	SVD	7171	D-NT1	N	Kept components	NCT
Drug	Anthracycline	D	Cell_line.NT1	Plate.99	NUAK1	0.65	0.0639132458712902	pearson	1	Ttest_pvalue	Coefficient_of_eigenassay	SVD_pCMs_drugs	NoPrepr	SVD	3604	D-NT1	N	Kept components	NCT
Drug	Anthracycline	D	Cell_line.NT1	Plate.99	NUAK2	0.65	0.0376494746766249	pearson	1	Ttest_pvalue	Coefficient_of_eigenassay	SVD_pCMs_drugs	NoPrepr	SVD	6859	D-NT1	N	Kept components	NCT
Drug	Anthracycline	D	Cell_line.NT1	Plate.99	NUB1	0.65	-0.0566531030139735	pearson	1	Ttest_pvalue	Coefficient_of_eigenassay	SVD_pCMs_drugs	NoPrepr	SVD	4309	D-NT1	N	Kept components	NCT
Drug	Anthracycline	D	Cell_line.NT1	Plate.99	NUBP1	0.65	-0.0272116651289156	pearson	1	Ttest_pvalue	Coefficient_of_eigenassay	SVD_pCMs_drugs	NoPrepr	SVD	8748	D-NT1	N	Kept components	NCT
Drug	Anthracycline	D	Cell_line.NT1	Plate.99	NUBP2	0.65	0.0203586558044383	pearson	1	Ttest_pvalue	Coefficient_of_eigenassay	SVD_pCMs_drugs	NoPrepr	SVD	10117	D-NT1	N	Kept components	NCT
Drug	Anthracycline	D	Cell_line.NT1	Plate.99	NUBPL	0.65	0.0333050949506387	pearson	1	Ttest_pvalue	Coefficient_of_eigenassay	SVD_pCMs_drugs	NoPrepr	SVD	7634	D-NT1	N	Kept components	NCT
Drug	Anthracycline	D	Cell_line.NT1	Plate.99	NUCB1	0.65	-0.010244747706438	pearson	1	Ttest_pvalue	Coefficient_of_eigenassay	SVD_pCMs_drugs	NoPrepr	SVD	12462	D-NT1	N	Kept components	NCT
Drug	Anthracycline	D	Cell_line.NT1	Plate.99	NUCB2	0.65	-0.231136125447004	pearson	1	Ttest_pvalue	Coefficient_of_eigenassay	SVD_pCMs_drugs	NoPrepr	SVD	112	D-NT1	N	Kept components	NCT
Drug	Anthracycline	D	Cell_line.NT1	Plate.99	NUCKS1	0.65	0.00622772939089181	pearson	1	Ttest_pvalue	Coefficient_of_eigenassay	SVD_pCMs_drugs	NoPrepr	SVD	13466	D-NT1	N	Kept components	NCT
Drug	Anthracycline	D	Cell_line.NT1	Plate.99	NUDC	0.65	0.0670868618611015	pearson	1	Ttest_pvalue	Coefficient_of_eigenassay	SVD_pCMs_drugs	NoPrepr	SVD	3320	D-NT1	N	Kept components	NCT
Drug	Anthracycline	D	Cell_line.NT1	Plate.99	NUDCD1	0.65	0.0471787914770352	pearson	1	Ttest_pvalue	Coefficient_of_eigenassay	SVD_pCMs_drugs	NoPrepr	SVD	5470	D-NT1	N	Kept components	NCT
Drug	Anthracycline	D	Cell_line.NT1	Plate.99	NUDCD2	0.65	0.0196709848995783	pearson	1	Ttest_pvalue	Coefficient_of_eigenassay	SVD_pCMs_drugs	NoPrepr	SVD	10260	D-NT1	N	Kept components	NCT
Drug	Anthracycline	D	Cell_line.NT1	Plate.99	NUDCD3	0.65	-0.00777734819892371	pearson	1	Ttest_pvalue	Coefficient_of_eigenassay	SVD_pCMs_drugs	NoPrepr	SVD	13069	D-NT1	N	Kept components	NCT
Drug	Anthracycline	D	Cell_line.NT1	Plate.99	NUDT1	0.65	0.0531418791705073	pearson	1	Ttest_pvalue	Coefficient_of_eigenassay	SVD_pCMs_drugs	NoPrepr	SVD	4719	D-NT1	N	Kept components	NCT
Drug	Anthracycline	D	Cell_line.NT1	Plate.99	NUDT10	0.65	0.00269393490249424	pearson	1	Ttest_pvalue	Coefficient_of_eigenassay	SVD_pCMs_drugs	NoPrepr	SVD	14433	D-NT1	N	Kept components	NCT
Drug	Anthracycline	D	Cell_line.NT1	Plate.99	NUDT11	0.65	-0.0214586727012844	pearson	1	Ttest_pvalue	Coefficient_of_eigenassay	SVD_pCMs_drugs	NoPrepr	SVD	9883	D-NT1	N	Kept components	NCT
Drug	Anthracycline	D	Cell_line.NT1	Plate.99	NUDT12	0.65	0.00593229282762263	pearson	1	Ttest_pvalue	Coefficient_of_eigenassay	SVD_pCMs_drugs	NoPrepr	SVD	13539	D-NT1	N	Kept components	NCT
Drug	Anthracycline	D	Cell_line.NT1	Plate.99	NUDT13	0.65	0.0348241272358932	pearson	1	Ttest_pvalue	Coefficient_of_eigenassay	SVD_pCMs_drugs	NoPrepr	SVD	7366	D-NT1	N	Kept components	NCT
Drug	Anthracycline	D	Cell_line.NT1	Plate.99	NUDT14	0.65	-0.0262631645315793	pearson	1	Ttest_pvalue	Coefficient_of_eigenassay	SVD_pCMs_drugs	NoPrepr	SVD	8931	D-NT1	N	Kept components	NCT
Drug	Anthracycline	D	Cell_line.NT1	Plate.99	NUDT15	0.65	-0.0184562440238878	pearson	1	Ttest_pvalue	Coefficient_of_eigenassay	SVD_pCMs_drugs	NoPrepr	SVD	10516	D-NT1	N	Kept components	NCT
Drug	Anthracycline	D	Cell_line.NT1	Plate.99	NUDT16	0.65	0.0105054908550742	pearson	1	Ttest_pvalue	Coefficient_of_eigenassay	SVD_pCMs_drugs	NoPrepr	SVD	12401	D-NT1	N	Kept components	NCT
Drug	Anthracycline	D	Cell_line.NT1	Plate.99	NUDT16L1	0.65	-0.120786647352108	pearson	1	Ttest_pvalue	Coefficient_of_eigenassay	SVD_pCMs_drugs	NoPrepr	SVD	878	D-NT1	N	Kept components	NCT
Drug	Anthracycline	D	Cell_line.NT1	Plate.99	NUDT17	0.65	0.0117567222984652	pearson	1	Ttest_pvalue	Coefficient_of_eigenassay	SVD_pCMs_drugs	NoPrepr	SVD	12079	D-NT1	N	Kept components	NCT
Drug	Anthracycline	D	Cell_line.NT1	Plate.99	NUDT18	0.65	0.0685388005857151	pearson	1	Ttest_pvalue	Coefficient_of_eigenassay	SVD_pCMs_drugs	NoPrepr	SVD	3212	D-NT1	N	Kept components	NCT
Drug	Anthracycline	D	Cell_line.NT1	Plate.99	NUDT19	0.65	-0.0249010220942166	pearson	1	Ttest_pvalue	Coefficient_of_eigenassay	SVD_pCMs_drugs	NoPrepr	SVD	9220	D-NT1	N	Kept components	NCT
Drug	Anthracycline	D	Cell_line.NT1	Plate.99	NUDT2	0.65	0.0872605764978557	pearson	1	Ttest_pvalue	Coefficient_of_eigenassay	SVD_pCMs_drugs	NoPrepr	SVD	2044	D-NT1	N	Kept components	NCT
Drug	Anthracycline	D	Cell_line.NT1	Plate.99	NUDT21	0.65	0.0440709826956098	pearson	1	Ttest_pvalue	Coefficient_of_eigenassay	SVD_pCMs_drugs	NoPrepr	SVD	5892	D-NT1	N	Kept components	NCT
Drug	Anthracycline	D	Cell_line.NT1	Plate.99	NUDT22	0.65	-0.0713471230000951	pearson	1	Ttest_pvalue	Coefficient_of_eigenassay	SVD_pCMs_drugs	NoPrepr	SVD	2985	D-NT1	N	Kept components	NCT
Drug	Anthracycline	D	Cell_line.NT1	Plate.99	NUDT3	0.65	-0.0473739060602781	pearson	1	Ttest_pvalue	Coefficient_of_eigenassay	SVD_pCMs_drugs	NoPrepr	SVD	5448	D-NT1	N	Kept components	NCT
Drug	Anthracycline	D	Cell_line.NT1	Plate.99	NUDT4	0.65	-0.0103258918707835	pearson	1	Ttest_pvalue	Coefficient_of_eigenassay	SVD_pCMs_drugs	NoPrepr	SVD	12436	D-NT1	N	Kept components	NCT
Drug	Anthracycline	D	Cell_line.NT1	Plate.99	NUDT5	0.65	0.023520781622978	pearson	1	Ttest_pvalue	Coefficient_of_eigenassay	SVD_pCMs_drugs	NoPrepr	SVD	9488	D-NT1	N	Kept components	NCT
Drug	Anthracycline	D	Cell_line.NT1	Plate.99	NUDT6	0.65	0.0259383028717728	pearson	1	Ttest_pvalue	Coefficient_of_eigenassay	SVD_pCMs_drugs	NoPrepr	SVD	9005	D-NT1	N	Kept components	NCT
Drug	Anthracycline	D	Cell_line.NT1	Plate.99	NUDT7	0.65	-0.0471173341657757	pearson	1	Ttest_pvalue	Coefficient_of_eigenassay	SVD_pCMs_drugs	NoPrepr	SVD	5482	D-NT1	N	Kept components	NCT
Drug	Anthracycline	D	Cell_line.NT1	Plate.99	NUDT8	0.65	0.0213245473917844	pearson	1	Ttest_pvalue	Coefficient_of_eigenassay	SVD_pCMs_drugs	NoPrepr	SVD	9915	D-NT1	N	Kept components	NCT
Drug	Anthracycline	D	Cell_line.NT1	Plate.99	NUDT9	0.65	0.0328525219629703	pearson	1	Ttest_pvalue	Coefficient_of_eigenassay	SVD_pCMs_drugs	NoPrepr	SVD	7715	D-NT1	N	Kept components	NCT
Drug	Anthracycline	D	Cell_line.NT1	Plate.99	NUF2	0.65	0.137002732393584	pearson	1	Ttest_pvalue	Coefficient_of_eigenassay	SVD_pCMs_drugs	NoPrepr	SVD	589	D-NT1	N	Kept components	NCT
Drug	Anthracycline	D	Cell_line.NT1	Plate.99	NUFIP1	0.65	0.0187062730659369	pearson	1	Ttest_pvalue	Coefficient_of_eigenassay	SVD_pCMs_drugs	NoPrepr	SVD	10456	D-NT1	N	Kept components	NCT
Drug	Anthracycline	D	Cell_line.NT1	Plate.99	NUFIP2	0.65	0.00334091391517479	pearson	1	Ttest_pvalue	Coefficient_of_eigenassay	SVD_pCMs_drugs	NoPrepr	SVD	14249	D-NT1	N	Kept components	NCT
Drug	Anthracycline	D	Cell_line.NT1	Plate.99	NUMA1	0.65	0.0272913803230173	pearson	1	Ttest_pvalue	Coefficient_of_eigenassay	SVD_pCMs_drugs	NoPrepr	SVD	8733	D-NT1	N	Kept components	NCT
Drug	Anthracycline	D	Cell_line.NT1	Plate.99	NUMB	0.65	0.0467838812401753	pearson	1	Ttest_pvalue	Coefficient_of_eigenassay	SVD_pCMs_drugs	NoPrepr	SVD	5531	D-NT1	N	Kept components	NCT
Drug	Anthracycline	D	Cell_line.NT1	Plate.99	NUMBL	0.65	-0.152393873099264	pearson	1	Ttest_pvalue	Coefficient_of_eigenassay	SVD_pCMs_drugs	NoPrepr	SVD	429	D-NT1	N	Kept components	NCT
Drug	Anthracycline	D	Cell_line.NT1	Plate.99	NUP107	0.65	0.0344485062137617	pearson	1	Ttest_pvalue	Coefficient_of_eigenassay	SVD_pCMs_drugs	NoPrepr	SVD	7429	D-NT1	N	Kept components	NCT
Drug	Anthracycline	D	Cell_line.NT1	Plate.99	NUP133	0.65	0.0523453064390234	pearson	1	Ttest_pvalue	Coefficient_of_eigenassay	SVD_pCMs_drugs	NoPrepr	SVD	4815	D-NT1	N	Kept components	NCT
Drug	Anthracycline	D	Cell_line.NT1	Plate.99	NUP153	0.65	-0.0162798627876896	pearson	1	Ttest_pvalue	Coefficient_of_eigenassay	SVD_pCMs_drugs	NoPrepr	SVD	10987	D-NT1	N	Kept components	NCT
Drug	Anthracycline	D	Cell_line.NT1	Plate.99	NUP155	0.65	0.0340224091334574	pearson	1	Ttest_pvalue	Coefficient_of_eigenassay	SVD_pCMs_drugs	NoPrepr	SVD	7505	D-NT1	N	Kept components	NCT
Drug	Anthracycline	D	Cell_line.NT1	Plate.99	NUP160	0.65	-0.0139382551291879	pearson	1	Ttest_pvalue	Coefficient_of_eigenassay	SVD_pCMs_drugs	NoPrepr	SVD	11538	D-NT1	N	Kept components	NCT
Drug	Anthracycline	D	Cell_line.NT1	Plate.99	NUP188	0.65	0.0214434632238147	pearson	1	Ttest_pvalue	Coefficient_of_eigenassay	SVD_pCMs_drugs	NoPrepr	SVD	9886	D-NT1	N	Kept components	NCT
Drug	Anthracycline	D	Cell_line.NT1	Plate.99	NUP205	0.65	0.0731819027541664	pearson	1	Ttest_pvalue	Coefficient_of_eigenassay	SVD_pCMs_drugs	NoPrepr	SVD	2871	D-NT1	N	Kept components	NCT
Drug	Anthracycline	D	Cell_line.NT1	Plate.99	NUP210	0.65	0.0255141464569265	pearson	1	Ttest_pvalue	Coefficient_of_eigenassay	SVD_pCMs_drugs	NoPrepr	SVD	9093	D-NT1	N	Kept components	NCT
Drug	Anthracycline	D	Cell_line.NT1	Plate.99	NUP210L	0.65	0.0133088687558394	pearson	1	Ttest_pvalue	Coefficient_of_eigenassay	SVD_pCMs_drugs	NoPrepr	SVD	11711	D-NT1	N	Kept components	NCT
Drug	Anthracycline	D	Cell_line.NT1	Plate.99	NUP214	0.65	-0.0192774784889126	pearson	1	Ttest_pvalue	Coefficient_of_eigenassay	SVD_pCMs_drugs	NoPrepr	SVD	10336	D-NT1	N	Kept components	NCT
Drug	Anthracycline	D	Cell_line.NT1	Plate.99	NUP35	0.65	0.0506977043602612	pearson	1	Ttest_pvalue	Coefficient_of_eigenassay	SVD_pCMs_drugs	NoPrepr	SVD	5041	D-NT1	N	Kept components	NCT
Drug	Anthracycline	D	Cell_line.NT1	Plate.99	NUP37	0.65	0.00179354416936915	pearson	1	Ttest_pvalue	Coefficient_of_eigenassay	SVD_pCMs_drugs	NoPrepr	SVD	14724	D-NT1	N	Kept components	NCT
Drug	Anthracycline	D	Cell_line.NT1	Plate.99	NUP43	0.65	0.0274732194869412	pearson	1	Ttest_pvalue	Coefficient_of_eigenassay	SVD_pCMs_drugs	NoPrepr	SVD	8691	D-NT1	N	Kept components	NCT
Drug	Anthracycline	D	Cell_line.NT1	Plate.99	NUP50	0.65	0.0490289856747502	pearson	1	Ttest_pvalue	Coefficient_of_eigenassay	SVD_pCMs_drugs	NoPrepr	SVD	5252	D-NT1	N	Kept components	NCT
Drug	Anthracycline	D	Cell_line.NT1	Plate.99	NUP54	0.65	0.0687997288057014	pearson	1	Ttest_pvalue	Coefficient_of_eigenassay	SVD_pCMs_drugs	NoPrepr	SVD	3184	D-NT1	N	Kept components	NCT
Drug	Anthracycline	D	Cell_line.NT1	Plate.99	NUP58	0.65	0.0604043861696787	pearson	1	Ttest_pvalue	Coefficient_of_eigenassay	SVD_pCMs_drugs	NoPrepr	SVD	3919	D-NT1	N	Kept components	NCT
Drug	Anthracycline	D	Cell_line.NT1	Plate.99	NUP62	0.65	-0.0324150525053612	pearson	1	Ttest_pvalue	Coefficient_of_eigenassay	SVD_pCMs_drugs	NoPrepr	SVD	7785	D-NT1	N	Kept components	NCT
Drug	Anthracycline	D	Cell_line.NT1	Plate.99	NUP62CL	0.65	0.0412382247351562	pearson	1	Ttest_pvalue	Coefficient_of_eigenassay	SVD_pCMs_drugs	NoPrepr	SVD	6307	D-NT1	N	Kept components	NCT
Drug	Anthracycline	D	Cell_line.NT1	Plate.99	NUP85	0.65	-0.0175197959140714	pearson	1	Ttest_pvalue	Coefficient_of_eigenassay	SVD_pCMs_drugs	NoPrepr	SVD	10712	D-NT1	N	Kept components	NCT
Drug	Anthracycline	D	Cell_line.NT1	Plate.99	NUP88	0.65	0.0503070066741616	pearson	1	Ttest_pvalue	Coefficient_of_eigenassay	SVD_pCMs_drugs	NoPrepr	SVD	5088	D-NT1	N	Kept components	NCT
Drug	Anthracycline	D	Cell_line.NT1	Plate.99	NUP93	0.65	-0.0105798483059202	pearson	1	Ttest_pvalue	Coefficient_of_eigenassay	SVD_pCMs_drugs	NoPrepr	SVD	12382	D-NT1	N	Kept components	NCT
Drug	Anthracycline	D	Cell_line.NT1	Plate.99	NUP98	0.65	-0.00581414570027442	pearson	1	Ttest_pvalue	Coefficient_of_eigenassay	SVD_pCMs_drugs	NoPrepr	SVD	13565	D-NT1	N	Kept components	NCT
Drug	Anthracycline	D	Cell_line.NT1	Plate.99	NUPL2	0.65	0.0166044916804502	pearson	1	Ttest_pvalue	Coefficient_of_eigenassay	SVD_pCMs_drugs	NoPrepr	SVD	10913	D-NT1	N	Kept components	NCT
Drug	Anthracycline	D	Cell_line.NT1	Plate.99	NUPR1	0.65	-0.245458846640429	pearson	1	Ttest_pvalue	Coefficient_of_eigenassay	SVD_pCMs_drugs	NoPrepr	SVD	92	D-NT1	N	Kept components	NCT
Drug	Anthracycline	D	Cell_line.NT1	Plate.99	NUS1	0.65	0.0664442072105613	pearson	1	Ttest_pvalue	Coefficient_of_eigenassay	SVD_pCMs_drugs	NoPrepr	SVD	3374	D-NT1	N	Kept components	NCT
Drug	Anthracycline	D	Cell_line.NT1	Plate.99	NUSAP1	0.65	0.142439960086256	pearson	1	Ttest_pvalue	Coefficient_of_eigenassay	SVD_pCMs_drugs	NoPrepr	SVD	526	D-NT1	N	Kept components	NCT
Drug	Anthracycline	D	Cell_line.NT1	Plate.99	NUTF2	0.65	-0.00637524775678994	pearson	1	Ttest_pvalue	Coefficient_of_eigenassay	SVD_pCMs_drugs	NoPrepr	SVD	13420	D-NT1	N	Kept components	NCT
Drug	Anthracycline	D	Cell_line.NT1	Plate.99	NUTM2A	0.65	0.185543910190561	pearson	1	Ttest_pvalue	Coefficient_of_eigenassay	SVD_pCMs_drugs	NoPrepr	SVD	211	D-NT1	N	Kept components	NCT
Drug	Anthracycline	D	Cell_line.NT1	Plate.99	NUTM2B	0.65	-0.0953906315290898	pearson	1	Ttest_pvalue	Coefficient_of_eigenassay	SVD_pCMs_drugs	NoPrepr	SVD	1677	D-NT1	N	Kept components	NCT
Drug	Anthracycline	D	Cell_line.NT1	Plate.99	NUTM2G	0.65	-0.0407798473702399	pearson	1	Ttest_pvalue	Coefficient_of_eigenassay	SVD_pCMs_drugs	NoPrepr	SVD	6377	D-NT1	N	Kept components	NCT
Drug	Anthracycline	D	Cell_line.NT1	Plate.99	NVL	0.65	0.00283569134275505	pearson	1	Ttest_pvalue	Coefficient_of_eigenassay	SVD_pCMs_drugs	NoPrepr	SVD	14387	D-NT1	N	Kept components	NCT
Drug	Anthracycline	D	Cell_line.NT1	Plate.99	NWD1	0.65	0.0252257743307019	pearson	1	Ttest_pvalue	Coefficient_of_eigenassay	SVD_pCMs_drugs	NoPrepr	SVD	9149	D-NT1	N	Kept components	NCT
Drug	Anthracycline	D	Cell_line.NT1	Plate.99	NWD2	0.65	-0.0174237562873799	pearson	1	Ttest_pvalue	Coefficient_of_eigenassay	SVD_pCMs_drugs	NoPrepr	SVD	10726	D-NT1	N	Kept components	NCT
Drug	Anthracycline	D	Cell_line.NT1	Plate.99	NXF1	0.65	-0.0442403162510241	pearson	1	Ttest_pvalue	Coefficient_of_eigenassay	SVD_pCMs_drugs	NoPrepr	SVD	5873	D-NT1	N	Kept components	NCT
Drug	Anthracycline	D	Cell_line.NT1	Plate.99	NXN	0.65	-0.0397175244039015	pearson	1	Ttest_pvalue	Coefficient_of_eigenassay	SVD_pCMs_drugs	NoPrepr	SVD	6533	D-NT1	N	Kept components	NCT
Drug	Anthracycline	D	Cell_line.NT1	Plate.99	NXNL2	0.65	-0.0701195659838942	pearson	1	Ttest_pvalue	Coefficient_of_eigenassay	SVD_pCMs_drugs	NoPrepr	SVD	3078	D-NT1	N	Kept components	NCT
Drug	Anthracycline	D	Cell_line.NT1	Plate.99	NXPE2	0.65	0.0168195875419828	pearson	1	Ttest_pvalue	Coefficient_of_eigenassay	SVD_pCMs_drugs	NoPrepr	SVD	10869	D-NT1	N	Kept components	NCT
Drug	Anthracycline	D	Cell_line.NT1	Plate.99	NXPE3	0.65	0.0312095639026496	pearson	1	Ttest_pvalue	Coefficient_of_eigenassay	SVD_pCMs_drugs	NoPrepr	SVD	7980	D-NT1	N	Kept components	NCT
Drug	Anthracycline	D	Cell_line.NT1	Plate.99	NXPH1	0.65	0.000725381210074214	pearson	1	Ttest_pvalue	Coefficient_of_eigenassay	SVD_pCMs_drugs	NoPrepr	SVD	15063	D-NT1	N	Kept components	NCT
Drug	Anthracycline	D	Cell_line.NT1	Plate.99	NXPH2	0.65	0.0638464400803804	pearson	1	Ttest_pvalue	Coefficient_of_eigenassay	SVD_pCMs_drugs	NoPrepr	SVD	3609	D-NT1	N	Kept components	NCT
Drug	Anthracycline	D	Cell_line.NT1	Plate.99	NXPH3	0.65	0.0629048434338952	pearson	1	Ttest_pvalue	Coefficient_of_eigenassay	SVD_pCMs_drugs	NoPrepr	SVD	3687	D-NT1	N	Kept components	NCT
Drug	Anthracycline	D	Cell_line.NT1	Plate.99	NXPH4	0.65	-0.0735292646931867	pearson	1	Ttest_pvalue	Coefficient_of_eigenassay	SVD_pCMs_drugs	NoPrepr	SVD	2842	D-NT1	N	Kept components	NCT
Drug	Anthracycline	D	Cell_line.NT1	Plate.99	NXT1	0.65	-0.0509790655255792	pearson	1	Ttest_pvalue	Coefficient_of_eigenassay	SVD_pCMs_drugs	NoPrepr	SVD	5009	D-NT1	N	Kept components	NCT
Drug	Anthracycline	D	Cell_line.NT1	Plate.99	NXT2	0.65	0.00754767711721681	pearson	1	Ttest_pvalue	Coefficient_of_eigenassay	SVD_pCMs_drugs	NoPrepr	SVD	13114	D-NT1	N	Kept components	NCT
Drug	Anthracycline	D	Cell_line.NT1	Plate.99	NYAP1	0.65	-0.0492612503183129	pearson	1	Ttest_pvalue	Coefficient_of_eigenassay	SVD_pCMs_drugs	NoPrepr	SVD	5212	D-NT1	N	Kept components	NCT
Drug	Anthracycline	D	Cell_line.NT1	Plate.99	NYAP2	0.65	0.0507448979284706	pearson	1	Ttest_pvalue	Coefficient_of_eigenassay	SVD_pCMs_drugs	NoPrepr	SVD	5038	D-NT1	N	Kept components	NCT
Drug	Anthracycline	D	Cell_line.NT1	Plate.99	NYNRIN	0.65	0.0120619709713723	pearson	1	Ttest_pvalue	Coefficient_of_eigenassay	SVD_pCMs_drugs	NoPrepr	SVD	12009	D-NT1	N	Kept components	NCT
Drug	Anthracycline	D	Cell_line.NT1	Plate.99	OAF	0.65	0.00685237787957499	pearson	1	Ttest_pvalue	Coefficient_of_eigenassay	SVD_pCMs_drugs	NoPrepr	SVD	13295	D-NT1	N	Kept components	NCT
Drug	Anthracycline	D	Cell_line.NT1	Plate.99	OARD1	0.65	0.0595421956516438	pearson	1	Ttest_pvalue	Coefficient_of_eigenassay	SVD_pCMs_drugs	NoPrepr	SVD	4000	D-NT1	N	Kept components	NCT
Drug	Anthracycline	D	Cell_line.NT1	Plate.99	OAS1	0.65	-0.0473039635661839	pearson	1	Ttest_pvalue	Coefficient_of_eigenassay	SVD_pCMs_drugs	NoPrepr	SVD	5455	D-NT1	N	Kept components	NCT
Drug	Anthracycline	D	Cell_line.NT1	Plate.99	OAS2	0.65	-0.152936566733934	pearson	1	Ttest_pvalue	Coefficient_of_eigenassay	SVD_pCMs_drugs	NoPrepr	SVD	423	D-NT1	N	Kept components	NCT
Drug	Anthracycline	D	Cell_line.NT1	Plate.99	OAS3	0.65	-0.0324847968493275	pearson	1	Ttest_pvalue	Coefficient_of_eigenassay	SVD_pCMs_drugs	NoPrepr	SVD	7777	D-NT1	N	Kept components	NCT
Drug	Anthracycline	D	Cell_line.NT1	Plate.99	OAT	0.65	-0.0987112125228197	pearson	1	Ttest_pvalue	Coefficient_of_eigenassay	SVD_pCMs_drugs	NoPrepr	SVD	1547	D-NT1	N	Kept components	NCT
Drug	Anthracycline	D	Cell_line.NT1	Plate.99	OAZ1	0.65	-0.0596712837345987	pearson	1	Ttest_pvalue	Coefficient_of_eigenassay	SVD_pCMs_drugs	NoPrepr	SVD	3989	D-NT1	N	Kept components	NCT
Drug	Anthracycline	D	Cell_line.NT1	Plate.99	OAZ2	0.65	-0.03805007484159	pearson	1	Ttest_pvalue	Coefficient_of_eigenassay	SVD_pCMs_drugs	NoPrepr	SVD	6792	D-NT1	N	Kept components	NCT
Drug	Anthracycline	D	Cell_line.NT1	Plate.99	OAZ3	0.65	0.0686462987362782	pearson	1	Ttest_pvalue	Coefficient_of_eigenassay	SVD_pCMs_drugs	NoPrepr	SVD	3198	D-NT1	N	Kept components	NCT
Drug	Anthracycline	D	Cell_line.NT1	Plate.99	OBSCN	0.65	0.206625041890329	pearson	1	Ttest_pvalue	Coefficient_of_eigenassay	SVD_pCMs_drugs	NoPrepr	SVD	161	D-NT1	N	Kept components	NCT
Drug	Anthracycline	D	Cell_line.NT1	Plate.99	OBSL1	0.65	-0.0278298456674585	pearson	1	Ttest_pvalue	Coefficient_of_eigenassay	SVD_pCMs_drugs	NoPrepr	SVD	8621	D-NT1	N	Kept components	NCT
Drug	Anthracycline	D	Cell_line.NT1	Plate.99	OCA2	0.65	-0.0086450684706416	pearson	1	Ttest_pvalue	Coefficient_of_eigenassay	SVD_pCMs_drugs	NoPrepr	SVD	12866	D-NT1	N	Kept components	NCT
Drug	Anthracycline	D	Cell_line.NT1	Plate.99	OCEL1	0.65	0.0285457515443177	pearson	1	Ttest_pvalue	Coefficient_of_eigenassay	SVD_pCMs_drugs	NoPrepr	SVD	8481	D-NT1	N	Kept components	NCT
Drug	Anthracycline	D	Cell_line.NT1	Plate.99	OCIAD1	0.65	0.0292707605831292	pearson	1	Ttest_pvalue	Coefficient_of_eigenassay	SVD_pCMs_drugs	NoPrepr	SVD	8344	D-NT1	N	Kept components	NCT
Drug	Anthracycline	D	Cell_line.NT1	Plate.99	OCIAD2	0.65	-0.113229204286342	pearson	1	Ttest_pvalue	Coefficient_of_eigenassay	SVD_pCMs_drugs	NoPrepr	SVD	1058	D-NT1	N	Kept components	NCT
Drug	Anthracycline	D	Cell_line.NT1	Plate.99	OCLM	0.65	-0.0401454078621622	pearson	1	Ttest_pvalue	Coefficient_of_eigenassay	SVD_pCMs_drugs	NoPrepr	SVD	6478	D-NT1	N	Kept components	NCT
Drug	Anthracycline	D	Cell_line.NT1	Plate.99	OCRL	0.65	-0.205572768444084	pearson	1	Ttest_pvalue	Coefficient_of_eigenassay	SVD_pCMs_drugs	NoPrepr	SVD	164	D-NT1	N	Kept components	NCT
Drug	Anthracycline	D	Cell_line.NT1	Plate.99	ODAM	0.65	-0.0459827190460511	pearson	1	Ttest_pvalue	Coefficient_of_eigenassay	SVD_pCMs_drugs	NoPrepr	SVD	5642	D-NT1	N	Kept components	NCT
Drug	Anthracycline	D	Cell_line.NT1	Plate.99	ODC1	0.65	0.0276457975188674	pearson	1	Ttest_pvalue	Coefficient_of_eigenassay	SVD_pCMs_drugs	NoPrepr	SVD	8660	D-NT1	N	Kept components	NCT
Drug	Anthracycline	D	Cell_line.NT1	Plate.99	ODF2	0.65	0.0453236335037085	pearson	1	Ttest_pvalue	Coefficient_of_eigenassay	SVD_pCMs_drugs	NoPrepr	SVD	5730	D-NT1	N	Kept components	NCT
Drug	Anthracycline	D	Cell_line.NT1	Plate.99	ODF2L	0.65	-0.0201396131337841	pearson	1	Ttest_pvalue	Coefficient_of_eigenassay	SVD_pCMs_drugs	NoPrepr	SVD	10161	D-NT1	N	Kept components	NCT
Drug	Anthracycline	D	Cell_line.NT1	Plate.99	ODF3B	0.65	-0.0228716476212585	pearson	1	Ttest_pvalue	Coefficient_of_eigenassay	SVD_pCMs_drugs	NoPrepr	SVD	9599	D-NT1	N	Kept components	NCT
Drug	Anthracycline	D	Cell_line.NT1	Plate.99	ODF3L2	0.65	-0.0196267041752082	pearson	1	Ttest_pvalue	Coefficient_of_eigenassay	SVD_pCMs_drugs	NoPrepr	SVD	10269	D-NT1	N	Kept components	NCT
Drug	Anthracycline	D	Cell_line.NT1	Plate.99	ODR4	0.65	0.0555149972837576	pearson	1	Ttest_pvalue	Coefficient_of_eigenassay	SVD_pCMs_drugs	NoPrepr	SVD	4428	D-NT1	N	Kept components	NCT
Drug	Anthracycline	D	Cell_line.NT1	Plate.99	OFD1	0.65	0.0429993234456919	pearson	1	Ttest_pvalue	Coefficient_of_eigenassay	SVD_pCMs_drugs	NoPrepr	SVD	6045	D-NT1	N	Kept components	NCT
Drug	Anthracycline	D	Cell_line.NT1	Plate.99	OGA	0.65	0.020812751060192	pearson	1	Ttest_pvalue	Coefficient_of_eigenassay	SVD_pCMs_drugs	NoPrepr	SVD	10021	D-NT1	N	Kept components	NCT
Drug	Anthracycline	D	Cell_line.NT1	Plate.99	OGDH	0.65	-0.0611169677388761	pearson	1	Ttest_pvalue	Coefficient_of_eigenassay	SVD_pCMs_drugs	NoPrepr	SVD	3843	D-NT1	N	Kept components	NCT
Drug	Anthracycline	D	Cell_line.NT1	Plate.99	OGDHL	0.65	0.0361254749508385	pearson	1	Ttest_pvalue	Coefficient_of_eigenassay	SVD_pCMs_drugs	NoPrepr	SVD	7135	D-NT1	N	Kept components	NCT
Drug	Anthracycline	D	Cell_line.NT1	Plate.99	OGFOD1	0.65	-0.111219708614114	pearson	1	Ttest_pvalue	Coefficient_of_eigenassay	SVD_pCMs_drugs	NoPrepr	SVD	1106	D-NT1	N	Kept components	NCT
Drug	Anthracycline	D	Cell_line.NT1	Plate.99	OGFOD2	0.65	-0.0733923359787588	pearson	1	Ttest_pvalue	Coefficient_of_eigenassay	SVD_pCMs_drugs	NoPrepr	SVD	2858	D-NT1	N	Kept components	NCT
Drug	Anthracycline	D	Cell_line.NT1	Plate.99	OGFOD3	0.65	0.0285633472390764	pearson	1	Ttest_pvalue	Coefficient_of_eigenassay	SVD_pCMs_drugs	NoPrepr	SVD	8477	D-NT1	N	Kept components	NCT
Drug	Anthracycline	D	Cell_line.NT1	Plate.99	OGFR	0.65	0.00620333667863717	pearson	1	Ttest_pvalue	Coefficient_of_eigenassay	SVD_pCMs_drugs	NoPrepr	SVD	13475	D-NT1	N	Kept components	NCT
Drug	Anthracycline	D	Cell_line.NT1	Plate.99	OGFRL1	0.65	-0.00169557973469004	pearson	1	Ttest_pvalue	Coefficient_of_eigenassay	SVD_pCMs_drugs	NoPrepr	SVD	14745	D-NT1	N	Kept components	NCT
Drug	Anthracycline	D	Cell_line.NT1	Plate.99	OGG1	0.65	0.0518803161370735	pearson	1	Ttest_pvalue	Coefficient_of_eigenassay	SVD_pCMs_drugs	NoPrepr	SVD	4869	D-NT1	N	Kept components	NCT
Drug	Anthracycline	D	Cell_line.NT1	Plate.99	OGN	0.65	-0.709918910234059	pearson	1	Ttest_pvalue	Coefficient_of_eigenassay	SVD_pCMs_drugs	NoPrepr	SVD	1	D-NT1	N	Kept components	NCT
Drug	Anthracycline	D	Cell_line.NT1	Plate.99	OGT	0.65	-0.0137743897664301	pearson	1	Ttest_pvalue	Coefficient_of_eigenassay	SVD_pCMs_drugs	NoPrepr	SVD	11594	D-NT1	N	Kept components	NCT
Drug	Anthracycline	D	Cell_line.NT1	Plate.99	OIP5	0.65	-0.00279185319461913	pearson	1	Ttest_pvalue	Coefficient_of_eigenassay	SVD_pCMs_drugs	NoPrepr	SVD	14406	D-NT1	N	Kept components	NCT
Drug	Anthracycline	D	Cell_line.NT1	Plate.99	OIT3	0.65	-0.00285211006613039	pearson	1	Ttest_pvalue	Coefficient_of_eigenassay	SVD_pCMs_drugs	NoPrepr	SVD	14382	D-NT1	N	Kept components	NCT
Drug	Anthracycline	D	Cell_line.NT1	Plate.99	OLA1	0.65	0.0263965558343032	pearson	1	Ttest_pvalue	Coefficient_of_eigenassay	SVD_pCMs_drugs	NoPrepr	SVD	8907	D-NT1	N	Kept components	NCT
Drug	Anthracycline	D	Cell_line.NT1	Plate.99	OLFM1	0.65	-0.02308133983534	pearson	1	Ttest_pvalue	Coefficient_of_eigenassay	SVD_pCMs_drugs	NoPrepr	SVD	9567	D-NT1	N	Kept components	NCT
Drug	Anthracycline	D	Cell_line.NT1	Plate.99	OLFM2	0.65	-0.148293862874484	pearson	1	Ttest_pvalue	Coefficient_of_eigenassay	SVD_pCMs_drugs	NoPrepr	SVD	470	D-NT1	N	Kept components	NCT
Drug	Anthracycline	D	Cell_line.NT1	Plate.99	OLFM3	0.65	-0.00527214214378421	pearson	1	Ttest_pvalue	Coefficient_of_eigenassay	SVD_pCMs_drugs	NoPrepr	SVD	13718	D-NT1	N	Kept components	NCT
Drug	Anthracycline	D	Cell_line.NT1	Plate.99	OLFM4	0.65	-0.00241312243639753	pearson	1	Ttest_pvalue	Coefficient_of_eigenassay	SVD_pCMs_drugs	NoPrepr	SVD	14511	D-NT1	N	Kept components	NCT
Drug	Anthracycline	D	Cell_line.NT1	Plate.99	OLFML1	0.65	-0.116228513279983	pearson	1	Ttest_pvalue	Coefficient_of_eigenassay	SVD_pCMs_drugs	NoPrepr	SVD	984	D-NT1	N	Kept components	NCT
Drug	Anthracycline	D	Cell_line.NT1	Plate.99	OLFML2A	0.65	-0.0313490050136042	pearson	1	Ttest_pvalue	Coefficient_of_eigenassay	SVD_pCMs_drugs	NoPrepr	SVD	7964	D-NT1	N	Kept components	NCT
Drug	Anthracycline	D	Cell_line.NT1	Plate.99	OLFML2B	0.65	-0.0125157290637891	pearson	1	Ttest_pvalue	Coefficient_of_eigenassay	SVD_pCMs_drugs	NoPrepr	SVD	11904	D-NT1	N	Kept components	NCT
Drug	Anthracycline	D	Cell_line.NT1	Plate.99	OLFML3	0.65	-0.112093715941546	pearson	1	Ttest_pvalue	Coefficient_of_eigenassay	SVD_pCMs_drugs	NoPrepr	SVD	1089	D-NT1	N	Kept components	NCT
Drug	Anthracycline	D	Cell_line.NT1	Plate.99	OLIG1	0.65	0.0109381119183996	pearson	1	Ttest_pvalue	Coefficient_of_eigenassay	SVD_pCMs_drugs	NoPrepr	SVD	12279	D-NT1	N	Kept components	NCT
Drug	Anthracycline	D	Cell_line.NT1	Plate.99	OLIG2	0.65	0.00429834307787655	pearson	1	Ttest_pvalue	Coefficient_of_eigenassay	SVD_pCMs_drugs	NoPrepr	SVD	13954	D-NT1	N	Kept components	NCT
Drug	Anthracycline	D	Cell_line.NT1	Plate.99	OLIG3	0.65	0.000182719550115694	pearson	1	Ttest_pvalue	Coefficient_of_eigenassay	SVD_pCMs_drugs	NoPrepr	SVD	15259	D-NT1	N	Kept components	NCT
Drug	Anthracycline	D	Cell_line.NT1	Plate.99	OLR1	0.65	0.227114310023299	pearson	1	Ttest_pvalue	Coefficient_of_eigenassay	SVD_pCMs_drugs	NoPrepr	SVD	122	D-NT1	N	Kept components	NCT
Drug	Anthracycline	D	Cell_line.NT1	Plate.99	OMA1	0.65	0.109448635621011	pearson	1	Ttest_pvalue	Coefficient_of_eigenassay	SVD_pCMs_drugs	NoPrepr	SVD	1156	D-NT1	N	Kept components	NCT
Drug	Anthracycline	D	Cell_line.NT1	Plate.99	OMD	0.65	0.0111094411693022	pearson	1	Ttest_pvalue	Coefficient_of_eigenassay	SVD_pCMs_drugs	NoPrepr	SVD	12232	D-NT1	N	Kept components	NCT
Drug	Anthracycline	D	Cell_line.NT1	Plate.99	OMG	0.65	-0.0558294650495831	pearson	1	Ttest_pvalue	Coefficient_of_eigenassay	SVD_pCMs_drugs	NoPrepr	SVD	4397	D-NT1	N	Kept components	NCT
Drug	Anthracycline	D	Cell_line.NT1	Plate.99	ONECUT1	0.65	0.000571129543320536	pearson	1	Ttest_pvalue	Coefficient_of_eigenassay	SVD_pCMs_drugs	NoPrepr	SVD	15105	D-NT1	N	Kept components	NCT
Drug	Anthracycline	D	Cell_line.NT1	Plate.99	ONECUT2	0.65	-0.0394784925851332	pearson	1	Ttest_pvalue	Coefficient_of_eigenassay	SVD_pCMs_drugs	NoPrepr	SVD	6577	D-NT1	N	Kept components	NCT
Drug	Anthracycline	D	Cell_line.NT1	Plate.99	OPA1	0.65	0.0173892221915303	pearson	1	Ttest_pvalue	Coefficient_of_eigenassay	SVD_pCMs_drugs	NoPrepr	SVD	10736	D-NT1	N	Kept components	NCT
Drug	Anthracycline	D	Cell_line.NT1	Plate.99	OPA3	0.65	0.0704833087562081	pearson	1	Ttest_pvalue	Coefficient_of_eigenassay	SVD_pCMs_drugs	NoPrepr	SVD	3048	D-NT1	N	Kept components	NCT
Drug	Anthracycline	D	Cell_line.NT1	Plate.99	OPCML	0.65	-0.00686557478584869	pearson	1	Ttest_pvalue	Coefficient_of_eigenassay	SVD_pCMs_drugs	NoPrepr	SVD	13289	D-NT1	N	Kept components	NCT
Drug	Anthracycline	D	Cell_line.NT1	Plate.99	OPHN1	0.65	-0.00350194722903924	pearson	1	Ttest_pvalue	Coefficient_of_eigenassay	SVD_pCMs_drugs	NoPrepr	SVD	14199	D-NT1	N	Kept components	NCT
Drug	Anthracycline	D	Cell_line.NT1	Plate.99	OPLAH	0.65	-0.0609996619089226	pearson	1	Ttest_pvalue	Coefficient_of_eigenassay	SVD_pCMs_drugs	NoPrepr	SVD	3853	D-NT1	N	Kept components	NCT
Drug	Anthracycline	D	Cell_line.NT1	Plate.99	OPN1SW	0.65	0.00424199400873108	pearson	1	Ttest_pvalue	Coefficient_of_eigenassay	SVD_pCMs_drugs	NoPrepr	SVD	13970	D-NT1	N	Kept components	NCT
Drug	Anthracycline	D	Cell_line.NT1	Plate.99	OPN3	0.65	-0.10204859146467	pearson	1	Ttest_pvalue	Coefficient_of_eigenassay	SVD_pCMs_drugs	NoPrepr	SVD	1405	D-NT1	N	Kept components	NCT
Drug	Anthracycline	D	Cell_line.NT1	Plate.99	OPN4	0.65	-0.0370909901921289	pearson	1	Ttest_pvalue	Coefficient_of_eigenassay	SVD_pCMs_drugs	NoPrepr	SVD	6969	D-NT1	N	Kept components	NCT
Drug	Anthracycline	D	Cell_line.NT1	Plate.99	OPRK1	0.65	-0.0785055609790845	pearson	1	Ttest_pvalue	Coefficient_of_eigenassay	SVD_pCMs_drugs	NoPrepr	SVD	2496	D-NT1	N	Kept components	NCT
Drug	Anthracycline	D	Cell_line.NT1	Plate.99	OPRL1	0.65	0.0282483578641459	pearson	1	Ttest_pvalue	Coefficient_of_eigenassay	SVD_pCMs_drugs	NoPrepr	SVD	8535	D-NT1	N	Kept components	NCT
Drug	Anthracycline	D	Cell_line.NT1	Plate.99	OPRM1	0.65	0.0243928517721473	pearson	1	Ttest_pvalue	Coefficient_of_eigenassay	SVD_pCMs_drugs	NoPrepr	SVD	9313	D-NT1	N	Kept components	NCT
Drug	Anthracycline	D	Cell_line.NT1	Plate.99	OPTN	0.65	-0.0365418165145414	pearson	1	Ttest_pvalue	Coefficient_of_eigenassay	SVD_pCMs_drugs	NoPrepr	SVD	7065	D-NT1	N	Kept components	NCT
Drug	Anthracycline	D	Cell_line.NT1	Plate.99	OR10AD1	0.65	-0.117218962893699	pearson	1	Ttest_pvalue	Coefficient_of_eigenassay	SVD_pCMs_drugs	NoPrepr	SVD	953	D-NT1	N	Kept components	NCT
Drug	Anthracycline	D	Cell_line.NT1	Plate.99	OR13D1	0.65	0.00176363147751243	pearson	1	Ttest_pvalue	Coefficient_of_eigenassay	SVD_pCMs_drugs	NoPrepr	SVD	14734	D-NT1	N	Kept components	NCT
Drug	Anthracycline	D	Cell_line.NT1	Plate.99	OR13H1	0.65	-0.028607183276413	pearson	1	Ttest_pvalue	Coefficient_of_eigenassay	SVD_pCMs_drugs	NoPrepr	SVD	8464	D-NT1	N	Kept components	NCT
Drug	Anthracycline	D	Cell_line.NT1	Plate.99	OR1F1	0.65	0.0101395058483549	pearson	1	Ttest_pvalue	Coefficient_of_eigenassay	SVD_pCMs_drugs	NoPrepr	SVD	12486	D-NT1	N	Kept components	NCT
Drug	Anthracycline	D	Cell_line.NT1	Plate.99	OR2B2	0.65	0.00779442129722972	pearson	1	Ttest_pvalue	Coefficient_of_eigenassay	SVD_pCMs_drugs	NoPrepr	SVD	13067	D-NT1	N	Kept components	NCT
Drug	Anthracycline	D	Cell_line.NT1	Plate.99	OR2B6	0.65	0.00230877456643757	pearson	1	Ttest_pvalue	Coefficient_of_eigenassay	SVD_pCMs_drugs	NoPrepr	SVD	14554	D-NT1	N	Kept components	NCT
Drug	Anthracycline	D	Cell_line.NT1	Plate.99	OR2T8	0.65	-0.00962278872808137	pearson	1	Ttest_pvalue	Coefficient_of_eigenassay	SVD_pCMs_drugs	NoPrepr	SVD	12624	D-NT1	N	Kept components	NCT
Drug	Anthracycline	D	Cell_line.NT1	Plate.99	OR2W3	0.65	0.0134334781065579	pearson	1	Ttest_pvalue	Coefficient_of_eigenassay	SVD_pCMs_drugs	NoPrepr	SVD	11684	D-NT1	N	Kept components	NCT
Drug	Anthracycline	D	Cell_line.NT1	Plate.99	OR51E2	0.65	0.00524895360869547	pearson	1	Ttest_pvalue	Coefficient_of_eigenassay	SVD_pCMs_drugs	NoPrepr	SVD	13723	D-NT1	N	Kept components	NCT
Drug	Anthracycline	D	Cell_line.NT1	Plate.99	OR51Q1	0.65	0.00967100134112126	pearson	1	Ttest_pvalue	Coefficient_of_eigenassay	SVD_pCMs_drugs	NoPrepr	SVD	12611	D-NT1	N	Kept components	NCT
Drug	Anthracycline	D	Cell_line.NT1	Plate.99	OR52B6	0.65	0.084584530167282	pearson	1	Ttest_pvalue	Coefficient_of_eigenassay	SVD_pCMs_drugs	NoPrepr	SVD	2167	D-NT1	N	Kept components	NCT
Drug	Anthracycline	D	Cell_line.NT1	Plate.99	OR52D1	0.65	0.0101067420547566	pearson	1	Ttest_pvalue	Coefficient_of_eigenassay	SVD_pCMs_drugs	NoPrepr	SVD	12493	D-NT1	N	Kept components	NCT
Drug	Anthracycline	D	Cell_line.NT1	Plate.99	ORAI1	0.65	-0.0608649710789276	pearson	1	Ttest_pvalue	Coefficient_of_eigenassay	SVD_pCMs_drugs	NoPrepr	SVD	3871	D-NT1	N	Kept components	NCT
Drug	Anthracycline	D	Cell_line.NT1	Plate.99	ORAI2	0.65	-0.0784338718053524	pearson	1	Ttest_pvalue	Coefficient_of_eigenassay	SVD_pCMs_drugs	NoPrepr	SVD	2503	D-NT1	N	Kept components	NCT
Drug	Anthracycline	D	Cell_line.NT1	Plate.99	ORAI3	0.65	-0.225685849838237	pearson	1	Ttest_pvalue	Coefficient_of_eigenassay	SVD_pCMs_drugs	NoPrepr	SVD	127	D-NT1	N	Kept components	NCT
Drug	Anthracycline	D	Cell_line.NT1	Plate.99	ORC1	0.65	0.110931158105989	pearson	1	Ttest_pvalue	Coefficient_of_eigenassay	SVD_pCMs_drugs	NoPrepr	SVD	1117	D-NT1	N	Kept components	NCT
Drug	Anthracycline	D	Cell_line.NT1	Plate.99	ORC2	0.65	-0.0142812266503843	pearson	1	Ttest_pvalue	Coefficient_of_eigenassay	SVD_pCMs_drugs	NoPrepr	SVD	11469	D-NT1	N	Kept components	NCT
Drug	Anthracycline	D	Cell_line.NT1	Plate.99	ORC3	0.65	0.0486826364228333	pearson	1	Ttest_pvalue	Coefficient_of_eigenassay	SVD_pCMs_drugs	NoPrepr	SVD	5296	D-NT1	N	Kept components	NCT
Drug	Anthracycline	D	Cell_line.NT1	Plate.99	ORC4	0.65	0.107486638305852	pearson	1	Ttest_pvalue	Coefficient_of_eigenassay	SVD_pCMs_drugs	NoPrepr	SVD	1219	D-NT1	N	Kept components	NCT
Drug	Anthracycline	D	Cell_line.NT1	Plate.99	ORC5	0.65	-0.0117690125989446	pearson	1	Ttest_pvalue	Coefficient_of_eigenassay	SVD_pCMs_drugs	NoPrepr	SVD	12074	D-NT1	N	Kept components	NCT
Drug	Anthracycline	D	Cell_line.NT1	Plate.99	ORC6	0.65	-0.0316577366707583	pearson	1	Ttest_pvalue	Coefficient_of_eigenassay	SVD_pCMs_drugs	NoPrepr	SVD	7908	D-NT1	N	Kept components	NCT
Drug	Anthracycline	D	Cell_line.NT1	Plate.99	ORMDL1	0.65	0.00606288047973774	pearson	1	Ttest_pvalue	Coefficient_of_eigenassay	SVD_pCMs_drugs	NoPrepr	SVD	13506	D-NT1	N	Kept components	NCT
Drug	Anthracycline	D	Cell_line.NT1	Plate.99	ORMDL2	0.65	0.105909872167471	pearson	1	Ttest_pvalue	Coefficient_of_eigenassay	SVD_pCMs_drugs	NoPrepr	SVD	1280	D-NT1	N	Kept components	NCT
Drug	Anthracycline	D	Cell_line.NT1	Plate.99	ORMDL3	0.65	-0.0154994515450766	pearson	1	Ttest_pvalue	Coefficient_of_eigenassay	SVD_pCMs_drugs	NoPrepr	SVD	11179	D-NT1	N	Kept components	NCT
Drug	Anthracycline	D	Cell_line.NT1	Plate.99	OS9	0.65	0.0188863954185979	pearson	1	Ttest_pvalue	Coefficient_of_eigenassay	SVD_pCMs_drugs	NoPrepr	SVD	10409	D-NT1	N	Kept components	NCT
Drug	Anthracycline	D	Cell_line.NT1	Plate.99	OSBP	0.65	0.00667428187777817	pearson	1	Ttest_pvalue	Coefficient_of_eigenassay	SVD_pCMs_drugs	NoPrepr	SVD	13339	D-NT1	N	Kept components	NCT
Drug	Anthracycline	D	Cell_line.NT1	Plate.99	OSBP2	0.65	-0.132876426985839	pearson	1	Ttest_pvalue	Coefficient_of_eigenassay	SVD_pCMs_drugs	NoPrepr	SVD	646	D-NT1	N	Kept components	NCT
Drug	Anthracycline	D	Cell_line.NT1	Plate.99	OSBPL10	0.65	0.099664739726811	pearson	1	Ttest_pvalue	Coefficient_of_eigenassay	SVD_pCMs_drugs	NoPrepr	SVD	1495	D-NT1	N	Kept components	NCT
Drug	Anthracycline	D	Cell_line.NT1	Plate.99	OSBPL11	0.65	0.0539626160342402	pearson	1	Ttest_pvalue	Coefficient_of_eigenassay	SVD_pCMs_drugs	NoPrepr	SVD	4612	D-NT1	N	Kept components	NCT
Drug	Anthracycline	D	Cell_line.NT1	Plate.99	OSBPL1A	0.65	0.00377691321853307	pearson	1	Ttest_pvalue	Coefficient_of_eigenassay	SVD_pCMs_drugs	NoPrepr	SVD	14113	D-NT1	N	Kept components	NCT
Drug	Anthracycline	D	Cell_line.NT1	Plate.99	OSBPL2	0.65	0.0127215791729708	pearson	1	Ttest_pvalue	Coefficient_of_eigenassay	SVD_pCMs_drugs	NoPrepr	SVD	11857	D-NT1	N	Kept components	NCT
Drug	Anthracycline	D	Cell_line.NT1	Plate.99	OSBPL3	0.65	0.0343090454380282	pearson	1	Ttest_pvalue	Coefficient_of_eigenassay	SVD_pCMs_drugs	NoPrepr	SVD	7446	D-NT1	N	Kept components	NCT
Drug	Anthracycline	D	Cell_line.NT1	Plate.99	OSBPL5	0.65	-0.0391633995719714	pearson	1	Ttest_pvalue	Coefficient_of_eigenassay	SVD_pCMs_drugs	NoPrepr	SVD	6633	D-NT1	N	Kept components	NCT
Drug	Anthracycline	D	Cell_line.NT1	Plate.99	OSBPL6	0.65	-0.102630447310175	pearson	1	Ttest_pvalue	Coefficient_of_eigenassay	SVD_pCMs_drugs	NoPrepr	SVD	1388	D-NT1	N	Kept components	NCT
Drug	Anthracycline	D	Cell_line.NT1	Plate.99	OSBPL7	0.65	-0.0235031778529734	pearson	1	Ttest_pvalue	Coefficient_of_eigenassay	SVD_pCMs_drugs	NoPrepr	SVD	9491	D-NT1	N	Kept components	NCT
Drug	Anthracycline	D	Cell_line.NT1	Plate.99	OSBPL8	0.65	-0.0945504730544057	pearson	1	Ttest_pvalue	Coefficient_of_eigenassay	SVD_pCMs_drugs	NoPrepr	SVD	1707	D-NT1	N	Kept components	NCT
Drug	Anthracycline	D	Cell_line.NT1	Plate.99	OSBPL9	0.65	0.0682819767880146	pearson	1	Ttest_pvalue	Coefficient_of_eigenassay	SVD_pCMs_drugs	NoPrepr	SVD	3227	D-NT1	N	Kept components	NCT
Drug	Anthracycline	D	Cell_line.NT1	Plate.99	OSCP1	0.65	0.0971280313538573	pearson	1	Ttest_pvalue	Coefficient_of_eigenassay	SVD_pCMs_drugs	NoPrepr	SVD	1620	D-NT1	N	Kept components	NCT
Drug	Anthracycline	D	Cell_line.NT1	Plate.99	OSER1	0.65	0.0379941784278089	pearson	1	Ttest_pvalue	Coefficient_of_eigenassay	SVD_pCMs_drugs	NoPrepr	SVD	6800	D-NT1	N	Kept components	NCT
Drug	Anthracycline	D	Cell_line.NT1	Plate.99	OSGEP	0.65	0.0278394361744396	pearson	1	Ttest_pvalue	Coefficient_of_eigenassay	SVD_pCMs_drugs	NoPrepr	SVD	8618	D-NT1	N	Kept components	NCT
Drug	Anthracycline	D	Cell_line.NT1	Plate.99	OSGEPL1	0.65	-0.0097686046276151	pearson	1	Ttest_pvalue	Coefficient_of_eigenassay	SVD_pCMs_drugs	NoPrepr	SVD	12587	D-NT1	N	Kept components	NCT
Drug	Anthracycline	D	Cell_line.NT1	Plate.99	OSGIN1	0.65	-0.0202237297857898	pearson	1	Ttest_pvalue	Coefficient_of_eigenassay	SVD_pCMs_drugs	NoPrepr	SVD	10146	D-NT1	N	Kept components	NCT
Drug	Anthracycline	D	Cell_line.NT1	Plate.99	OSGIN2	0.65	0.0374906157045654	pearson	1	Ttest_pvalue	Coefficient_of_eigenassay	SVD_pCMs_drugs	NoPrepr	SVD	6888	D-NT1	N	Kept components	NCT
Drug	Anthracycline	D	Cell_line.NT1	Plate.99	OSMR	0.65	0.0883073633889689	pearson	1	Ttest_pvalue	Coefficient_of_eigenassay	SVD_pCMs_drugs	NoPrepr	SVD	1975	D-NT1	N	Kept components	NCT
Drug	Anthracycline	D	Cell_line.NT1	Plate.99	OSR1	0.65	-0.129416947756699	pearson	1	Ttest_pvalue	Coefficient_of_eigenassay	SVD_pCMs_drugs	NoPrepr	SVD	701	D-NT1	N	Kept components	NCT
Drug	Anthracycline	D	Cell_line.NT1	Plate.99	OSR2	0.65	-0.00252274970064929	pearson	1	Ttest_pvalue	Coefficient_of_eigenassay	SVD_pCMs_drugs	NoPrepr	SVD	14475	D-NT1	N	Kept components	NCT
Drug	Anthracycline	D	Cell_line.NT1	Plate.99	OST4	0.65	-0.0334092285129181	pearson	1	Ttest_pvalue	Coefficient_of_eigenassay	SVD_pCMs_drugs	NoPrepr	SVD	7613	D-NT1	N	Kept components	NCT
Drug	Anthracycline	D	Cell_line.NT1	Plate.99	OSTC	0.65	-0.0151891984703349	pearson	1	Ttest_pvalue	Coefficient_of_eigenassay	SVD_pCMs_drugs	NoPrepr	SVD	11251	D-NT1	N	Kept components	NCT
Drug	Anthracycline	D	Cell_line.NT1	Plate.99	OSTF1	0.65	0.0393556912893943	pearson	1	Ttest_pvalue	Coefficient_of_eigenassay	SVD_pCMs_drugs	NoPrepr	SVD	6599	D-NT1	N	Kept components	NCT
Drug	Anthracycline	D	Cell_line.NT1	Plate.99	OSTM1	0.65	0.0483999120084154	pearson	1	Ttest_pvalue	Coefficient_of_eigenassay	SVD_pCMs_drugs	NoPrepr	SVD	5329	D-NT1	N	Kept components	NCT
Drug	Anthracycline	D	Cell_line.NT1	Plate.99	OTOG	0.65	-0.00765660582635829	pearson	1	Ttest_pvalue	Coefficient_of_eigenassay	SVD_pCMs_drugs	NoPrepr	SVD	13093	D-NT1	N	Kept components	NCT
Drug	Anthracycline	D	Cell_line.NT1	Plate.99	OTOGL	0.65	0.0144486922663765	pearson	1	Ttest_pvalue	Coefficient_of_eigenassay	SVD_pCMs_drugs	NoPrepr	SVD	11431	D-NT1	N	Kept components	NCT
Drug	Anthracycline	D	Cell_line.NT1	Plate.99	OTOL1	0.65	0.0034578481022153	pearson	1	Ttest_pvalue	Coefficient_of_eigenassay	SVD_pCMs_drugs	NoPrepr	SVD	14210	D-NT1	N	Kept components	NCT
Drug	Anthracycline	D	Cell_line.NT1	Plate.99	OTOR	0.65	-0.00224715970422347	pearson	1	Ttest_pvalue	Coefficient_of_eigenassay	SVD_pCMs_drugs	NoPrepr	SVD	14574	D-NT1	N	Kept components	NCT
Drug	Anthracycline	D	Cell_line.NT1	Plate.99	OTP	0.65	0.0017011712451586	pearson	1	Ttest_pvalue	Coefficient_of_eigenassay	SVD_pCMs_drugs	NoPrepr	SVD	14742	D-NT1	N	Kept components	NCT
Drug	Anthracycline	D	Cell_line.NT1	Plate.99	OTUB1	0.65	-0.0190375335665614	pearson	1	Ttest_pvalue	Coefficient_of_eigenassay	SVD_pCMs_drugs	NoPrepr	SVD	10382	D-NT1	N	Kept components	NCT
Drug	Anthracycline	D	Cell_line.NT1	Plate.99	OTUD1	0.65	0.0355541534818797	pearson	1	Ttest_pvalue	Coefficient_of_eigenassay	SVD_pCMs_drugs	NoPrepr	SVD	7233	D-NT1	N	Kept components	NCT
Drug	Anthracycline	D	Cell_line.NT1	Plate.99	OTUD3	0.65	0.0908211005918977	pearson	1	Ttest_pvalue	Coefficient_of_eigenassay	SVD_pCMs_drugs	NoPrepr	SVD	1853	D-NT1	N	Kept components	NCT
Drug	Anthracycline	D	Cell_line.NT1	Plate.99	OTUD4	0.65	-0.0412539582889923	pearson	1	Ttest_pvalue	Coefficient_of_eigenassay	SVD_pCMs_drugs	NoPrepr	SVD	6301	D-NT1	N	Kept components	NCT
Drug	Anthracycline	D	Cell_line.NT1	Plate.99	OTUD5	0.65	-0.0302742856670607	pearson	1	Ttest_pvalue	Coefficient_of_eigenassay	SVD_pCMs_drugs	NoPrepr	SVD	8159	D-NT1	N	Kept components	NCT
Drug	Anthracycline	D	Cell_line.NT1	Plate.99	OTUD6B	0.65	0.0219101555947337	pearson	1	Ttest_pvalue	Coefficient_of_eigenassay	SVD_pCMs_drugs	NoPrepr	SVD	9793	D-NT1	N	Kept components	NCT
Drug	Anthracycline	D	Cell_line.NT1	Plate.99	OTUD7B	0.65	0.0726990082113871	pearson	1	Ttest_pvalue	Coefficient_of_eigenassay	SVD_pCMs_drugs	NoPrepr	SVD	2900	D-NT1	N	Kept components	NCT
Drug	Anthracycline	D	Cell_line.NT1	Plate.99	OTULIN	0.65	-0.0541337164166911	pearson	1	Ttest_pvalue	Coefficient_of_eigenassay	SVD_pCMs_drugs	NoPrepr	SVD	4590	D-NT1	N	Kept components	NCT
Drug	Anthracycline	D	Cell_line.NT1	Plate.99	OTULINL	0.65	0.0397177707305369	pearson	1	Ttest_pvalue	Coefficient_of_eigenassay	SVD_pCMs_drugs	NoPrepr	SVD	6532	D-NT1	N	Kept components	NCT
Drug	Anthracycline	D	Cell_line.NT1	Plate.99	OTX1	0.65	-0.00116442546021046	pearson	1	Ttest_pvalue	Coefficient_of_eigenassay	SVD_pCMs_drugs	NoPrepr	SVD	14911	D-NT1	N	Kept components	NCT
Drug	Anthracycline	D	Cell_line.NT1	Plate.99	OTX2	0.65	0.019910981396889	pearson	1	Ttest_pvalue	Coefficient_of_eigenassay	SVD_pCMs_drugs	NoPrepr	SVD	10216	D-NT1	N	Kept components	NCT
Drug	Anthracycline	D	Cell_line.NT1	Plate.99	OVCA2	0.65	-0.00764388434575416	pearson	1	Ttest_pvalue	Coefficient_of_eigenassay	SVD_pCMs_drugs	NoPrepr	SVD	13095	D-NT1	N	Kept components	NCT
Drug	Anthracycline	D	Cell_line.NT1	Plate.99	OVCH1	0.65	0.0122345453258917	pearson	1	Ttest_pvalue	Coefficient_of_eigenassay	SVD_pCMs_drugs	NoPrepr	SVD	11972	D-NT1	N	Kept components	NCT
Drug	Anthracycline	D	Cell_line.NT1	Plate.99	OVGP1	0.65	-0.0372984020974154	pearson	1	Ttest_pvalue	Coefficient_of_eigenassay	SVD_pCMs_drugs	NoPrepr	SVD	6924	D-NT1	N	Kept components	NCT
Drug	Anthracycline	D	Cell_line.NT1	Plate.99	OXA1L	0.65	-0.113539289903539	pearson	1	Ttest_pvalue	Coefficient_of_eigenassay	SVD_pCMs_drugs	NoPrepr	SVD	1055	D-NT1	N	Kept components	NCT
Drug	Anthracycline	D	Cell_line.NT1	Plate.99	OXCT1	0.65	-0.0409906825137948	pearson	1	Ttest_pvalue	Coefficient_of_eigenassay	SVD_pCMs_drugs	NoPrepr	SVD	6347	D-NT1	N	Kept components	NCT
Drug	Anthracycline	D	Cell_line.NT1	Plate.99	OXER1	0.65	0.0370123205810697	pearson	1	Ttest_pvalue	Coefficient_of_eigenassay	SVD_pCMs_drugs	NoPrepr	SVD	6986	D-NT1	N	Kept components	NCT
Drug	Anthracycline	D	Cell_line.NT1	Plate.99	OXLD1	0.65	0.00268750507452437	pearson	1	Ttest_pvalue	Coefficient_of_eigenassay	SVD_pCMs_drugs	NoPrepr	SVD	14436	D-NT1	N	Kept components	NCT
Drug	Anthracycline	D	Cell_line.NT1	Plate.99	OXNAD1	0.65	0.099893597774109	pearson	1	Ttest_pvalue	Coefficient_of_eigenassay	SVD_pCMs_drugs	NoPrepr	SVD	1484	D-NT1	N	Kept components	NCT
Drug	Anthracycline	D	Cell_line.NT1	Plate.99	OXR1	0.65	0.0321665421489605	pearson	1	Ttest_pvalue	Coefficient_of_eigenassay	SVD_pCMs_drugs	NoPrepr	SVD	7827	D-NT1	N	Kept components	NCT
Drug	Anthracycline	D	Cell_line.NT1	Plate.99	OXSM	0.65	-0.0583475512566347	pearson	1	Ttest_pvalue	Coefficient_of_eigenassay	SVD_pCMs_drugs	NoPrepr	SVD	4140	D-NT1	N	Kept components	NCT
Drug	Anthracycline	D	Cell_line.NT1	Plate.99	OXSR1	0.65	-0.0157901623028104	pearson	1	Ttest_pvalue	Coefficient_of_eigenassay	SVD_pCMs_drugs	NoPrepr	SVD	11107	D-NT1	N	Kept components	NCT
Drug	Anthracycline	D	Cell_line.NT1	Plate.99	OXTR	0.65	-0.0427903927036187	pearson	1	Ttest_pvalue	Coefficient_of_eigenassay	SVD_pCMs_drugs	NoPrepr	SVD	6079	D-NT1	N	Kept components	NCT
Drug	Anthracycline	D	Cell_line.NT1	Plate.99	P2RX1	0.65	0.0577104750157338	pearson	1	Ttest_pvalue	Coefficient_of_eigenassay	SVD_pCMs_drugs	NoPrepr	SVD	4205	D-NT1	N	Kept components	NCT
Drug	Anthracycline	D	Cell_line.NT1	Plate.99	P2RX2	0.65	-0.0224471117632799	pearson	1	Ttest_pvalue	Coefficient_of_eigenassay	SVD_pCMs_drugs	NoPrepr	SVD	9678	D-NT1	N	Kept components	NCT
Drug	Anthracycline	D	Cell_line.NT1	Plate.99	P2RX3	0.65	0.0438060955834488	pearson	1	Ttest_pvalue	Coefficient_of_eigenassay	SVD_pCMs_drugs	NoPrepr	SVD	5934	D-NT1	N	Kept components	NCT
Drug	Anthracycline	D	Cell_line.NT1	Plate.99	P2RX4	0.65	0.010447819237667	pearson	1	Ttest_pvalue	Coefficient_of_eigenassay	SVD_pCMs_drugs	NoPrepr	SVD	12415	D-NT1	N	Kept components	NCT
Drug	Anthracycline	D	Cell_line.NT1	Plate.99	P2RX5	0.65	-0.000988750277477479	pearson	1	Ttest_pvalue	Coefficient_of_eigenassay	SVD_pCMs_drugs	NoPrepr	SVD	14965	D-NT1	N	Kept components	NCT
Drug	Anthracycline	D	Cell_line.NT1	Plate.99	P2RX6	0.65	0.00196695696482028	pearson	1	Ttest_pvalue	Coefficient_of_eigenassay	SVD_pCMs_drugs	NoPrepr	SVD	14664	D-NT1	N	Kept components	NCT
Drug	Anthracycline	D	Cell_line.NT1	Plate.99	P2RX7	0.65	0.0245661112788391	pearson	1	Ttest_pvalue	Coefficient_of_eigenassay	SVD_pCMs_drugs	NoPrepr	SVD	9278	D-NT1	N	Kept components	NCT
Drug	Anthracycline	D	Cell_line.NT1	Plate.99	P2RY1	0.65	-0.0755917886168269	pearson	1	Ttest_pvalue	Coefficient_of_eigenassay	SVD_pCMs_drugs	NoPrepr	SVD	2699	D-NT1	N	Kept components	NCT
Drug	Anthracycline	D	Cell_line.NT1	Plate.99	P2RY11	0.65	0.0887556142358076	pearson	1	Ttest_pvalue	Coefficient_of_eigenassay	SVD_pCMs_drugs	NoPrepr	SVD	1951	D-NT1	N	Kept components	NCT
Drug	Anthracycline	D	Cell_line.NT1	Plate.99	P2RY13	0.65	-0.0105958699584269	pearson	1	Ttest_pvalue	Coefficient_of_eigenassay	SVD_pCMs_drugs	NoPrepr	SVD	12374	D-NT1	N	Kept components	NCT
Drug	Anthracycline	D	Cell_line.NT1	Plate.99	P2RY14	0.65	0.0536178087092466	pearson	1	Ttest_pvalue	Coefficient_of_eigenassay	SVD_pCMs_drugs	NoPrepr	SVD	4656	D-NT1	N	Kept components	NCT
Drug	Anthracycline	D	Cell_line.NT1	Plate.99	P2RY2	0.65	-0.00167196796546876	pearson	1	Ttest_pvalue	Coefficient_of_eigenassay	SVD_pCMs_drugs	NoPrepr	SVD	14752	D-NT1	N	Kept components	NCT
Drug	Anthracycline	D	Cell_line.NT1	Plate.99	P2RY6	0.65	-0.0417839932412051	pearson	1	Ttest_pvalue	Coefficient_of_eigenassay	SVD_pCMs_drugs	NoPrepr	SVD	6224	D-NT1	N	Kept components	NCT
Drug	Anthracycline	D	Cell_line.NT1	Plate.99	P3H1	0.65	0.000394702509682543	pearson	1	Ttest_pvalue	Coefficient_of_eigenassay	SVD_pCMs_drugs	NoPrepr	SVD	15165	D-NT1	N	Kept components	NCT
Drug	Anthracycline	D	Cell_line.NT1	Plate.99	P3H2	0.65	-0.0108772828595164	pearson	1	Ttest_pvalue	Coefficient_of_eigenassay	SVD_pCMs_drugs	NoPrepr	SVD	12297	D-NT1	N	Kept components	NCT
Drug	Anthracycline	D	Cell_line.NT1	Plate.99	P3H3	0.65	0.166436319162786	pearson	1	Ttest_pvalue	Coefficient_of_eigenassay	SVD_pCMs_drugs	NoPrepr	SVD	324	D-NT1	N	Kept components	NCT
Drug	Anthracycline	D	Cell_line.NT1	Plate.99	P3H4	0.65	0.0210664334730698	pearson	1	Ttest_pvalue	Coefficient_of_eigenassay	SVD_pCMs_drugs	NoPrepr	SVD	9969	D-NT1	N	Kept components	NCT
Drug	Anthracycline	D	Cell_line.NT1	Plate.99	P4HA1	0.65	-0.0275738226528209	pearson	1	Ttest_pvalue	Coefficient_of_eigenassay	SVD_pCMs_drugs	NoPrepr	SVD	8672	D-NT1	N	Kept components	NCT
Drug	Anthracycline	D	Cell_line.NT1	Plate.99	P4HA2	0.65	-0.00676229621501505	pearson	1	Ttest_pvalue	Coefficient_of_eigenassay	SVD_pCMs_drugs	NoPrepr	SVD	13314	D-NT1	N	Kept components	NCT
Drug	Anthracycline	D	Cell_line.NT1	Plate.99	P4HA3	0.65	0.000546004244576903	pearson	1	Ttest_pvalue	Coefficient_of_eigenassay	SVD_pCMs_drugs	NoPrepr	SVD	15113	D-NT1	N	Kept components	NCT
Drug	Anthracycline	D	Cell_line.NT1	Plate.99	P4HB	0.65	-0.0325706739296946	pearson	1	Ttest_pvalue	Coefficient_of_eigenassay	SVD_pCMs_drugs	NoPrepr	SVD	7766	D-NT1	N	Kept components	NCT
Drug	Anthracycline	D	Cell_line.NT1	Plate.99	P4HTM	0.65	-0.0892345736642786	pearson	1	Ttest_pvalue	Coefficient_of_eigenassay	SVD_pCMs_drugs	NoPrepr	SVD	1930	D-NT1	N	Kept components	NCT
Drug	Anthracycline	D	Cell_line.NT1	Plate.99	PA2G4	0.65	0.039164175213128	pearson	1	Ttest_pvalue	Coefficient_of_eigenassay	SVD_pCMs_drugs	NoPrepr	SVD	6632	D-NT1	N	Kept components	NCT
Drug	Anthracycline	D	Cell_line.NT1	Plate.99	PAAF1	0.65	0.126366398561465	pearson	1	Ttest_pvalue	Coefficient_of_eigenassay	SVD_pCMs_drugs	NoPrepr	SVD	753	D-NT1	N	Kept components	NCT
Drug	Anthracycline	D	Cell_line.NT1	Plate.99	PABPC1	0.65	-0.0505312012894079	pearson	1	Ttest_pvalue	Coefficient_of_eigenassay	SVD_pCMs_drugs	NoPrepr	SVD	5066	D-NT1	N	Kept components	NCT
Drug	Anthracycline	D	Cell_line.NT1	Plate.99	PABPC1L	0.65	0.00219885868841659	pearson	1	Ttest_pvalue	Coefficient_of_eigenassay	SVD_pCMs_drugs	NoPrepr	SVD	14587	D-NT1	N	Kept components	NCT
Drug	Anthracycline	D	Cell_line.NT1	Plate.99	PABPC4	0.65	-0.0155782388151982	pearson	1	Ttest_pvalue	Coefficient_of_eigenassay	SVD_pCMs_drugs	NoPrepr	SVD	11151	D-NT1	N	Kept components	NCT
Drug	Anthracycline	D	Cell_line.NT1	Plate.99	PABPC4L	0.65	-0.00493058471182786	pearson	1	Ttest_pvalue	Coefficient_of_eigenassay	SVD_pCMs_drugs	NoPrepr	SVD	13801	D-NT1	N	Kept components	NCT
Drug	Anthracycline	D	Cell_line.NT1	Plate.99	PABPC5	0.65	0.0597535604567237	pearson	1	Ttest_pvalue	Coefficient_of_eigenassay	SVD_pCMs_drugs	NoPrepr	SVD	3979	D-NT1	N	Kept components	NCT
Drug	Anthracycline	D	Cell_line.NT1	Plate.99	PABPN1	0.65	0.0346874404301836	pearson	1	Ttest_pvalue	Coefficient_of_eigenassay	SVD_pCMs_drugs	NoPrepr	SVD	7383	D-NT1	N	Kept components	NCT
Drug	Anthracycline	D	Cell_line.NT1	Plate.99	PACRG	0.65	-0.0681416498461911	pearson	1	Ttest_pvalue	Coefficient_of_eigenassay	SVD_pCMs_drugs	NoPrepr	SVD	3233	D-NT1	N	Kept components	NCT
Drug	Anthracycline	D	Cell_line.NT1	Plate.99	PACRGL	0.65	0.0265028146029139	pearson	1	Ttest_pvalue	Coefficient_of_eigenassay	SVD_pCMs_drugs	NoPrepr	SVD	8881	D-NT1	N	Kept components	NCT
Drug	Anthracycline	D	Cell_line.NT1	Plate.99	PACS1	0.65	0.014771006396311	pearson	1	Ttest_pvalue	Coefficient_of_eigenassay	SVD_pCMs_drugs	NoPrepr	SVD	11347	D-NT1	N	Kept components	NCT
Drug	Anthracycline	D	Cell_line.NT1	Plate.99	PACS2	0.65	-0.026461551591404	pearson	1	Ttest_pvalue	Coefficient_of_eigenassay	SVD_pCMs_drugs	NoPrepr	SVD	8891	D-NT1	N	Kept components	NCT
Drug	Anthracycline	D	Cell_line.NT1	Plate.99	PACSIN1	0.65	0.0199821659319171	pearson	1	Ttest_pvalue	Coefficient_of_eigenassay	SVD_pCMs_drugs	NoPrepr	SVD	10207	D-NT1	N	Kept components	NCT
Drug	Anthracycline	D	Cell_line.NT1	Plate.99	PACSIN2	0.65	-0.0551713147424114	pearson	1	Ttest_pvalue	Coefficient_of_eigenassay	SVD_pCMs_drugs	NoPrepr	SVD	4460	D-NT1	N	Kept components	NCT
Drug	Anthracycline	D	Cell_line.NT1	Plate.99	PACSIN3	0.65	0.0616344559284984	pearson	1	Ttest_pvalue	Coefficient_of_eigenassay	SVD_pCMs_drugs	NoPrepr	SVD	3802	D-NT1	N	Kept components	NCT
Drug	Anthracycline	D	Cell_line.NT1	Plate.99	PADI1	0.65	0.00378452289193287	pearson	1	Ttest_pvalue	Coefficient_of_eigenassay	SVD_pCMs_drugs	NoPrepr	SVD	14111	D-NT1	N	Kept components	NCT
Drug	Anthracycline	D	Cell_line.NT1	Plate.99	PADI2	0.65	0.0212222666576639	pearson	1	Ttest_pvalue	Coefficient_of_eigenassay	SVD_pCMs_drugs	NoPrepr	SVD	9934	D-NT1	N	Kept components	NCT
Drug	Anthracycline	D	Cell_line.NT1	Plate.99	PAF1	0.65	0.0467756826135278	pearson	1	Ttest_pvalue	Coefficient_of_eigenassay	SVD_pCMs_drugs	NoPrepr	SVD	5532	D-NT1	N	Kept components	NCT
Drug	Anthracycline	D	Cell_line.NT1	Plate.99	PAFAH1B1	0.65	-0.00461220740169445	pearson	1	Ttest_pvalue	Coefficient_of_eigenassay	SVD_pCMs_drugs	NoPrepr	SVD	13871	D-NT1	N	Kept components	NCT
Drug	Anthracycline	D	Cell_line.NT1	Plate.99	PAFAH1B2	0.65	-0.00187986738080258	pearson	1	Ttest_pvalue	Coefficient_of_eigenassay	SVD_pCMs_drugs	NoPrepr	SVD	14697	D-NT1	N	Kept components	NCT
Drug	Anthracycline	D	Cell_line.NT1	Plate.99	PAFAH1B3	0.65	-0.00857945250085517	pearson	1	Ttest_pvalue	Coefficient_of_eigenassay	SVD_pCMs_drugs	NoPrepr	SVD	12879	D-NT1	N	Kept components	NCT
Drug	Anthracycline	D	Cell_line.NT1	Plate.99	PAFAH2	0.65	0.0112688563969115	pearson	1	Ttest_pvalue	Coefficient_of_eigenassay	SVD_pCMs_drugs	NoPrepr	SVD	12185	D-NT1	N	Kept components	NCT
Drug	Anthracycline	D	Cell_line.NT1	Plate.99	PAG1	0.65	-0.0370495742394945	pearson	1	Ttest_pvalue	Coefficient_of_eigenassay	SVD_pCMs_drugs	NoPrepr	SVD	6978	D-NT1	N	Kept components	NCT
Drug	Anthracycline	D	Cell_line.NT1	Plate.99	PAGE2B	0.65	-0.0703165854124323	pearson	1	Ttest_pvalue	Coefficient_of_eigenassay	SVD_pCMs_drugs	NoPrepr	SVD	3061	D-NT1	N	Kept components	NCT
Drug	Anthracycline	D	Cell_line.NT1	Plate.99	PAGR1	0.65	-0.0350904441837097	pearson	1	Ttest_pvalue	Coefficient_of_eigenassay	SVD_pCMs_drugs	NoPrepr	SVD	7314	D-NT1	N	Kept components	NCT
Drug	Anthracycline	D	Cell_line.NT1	Plate.99	PAICS	0.65	-0.0291050164887461	pearson	1	Ttest_pvalue	Coefficient_of_eigenassay	SVD_pCMs_drugs	NoPrepr	SVD	8368	D-NT1	N	Kept components	NCT
Drug	Anthracycline	D	Cell_line.NT1	Plate.99	PAIP1	0.65	0.105774560900316	pearson	1	Ttest_pvalue	Coefficient_of_eigenassay	SVD_pCMs_drugs	NoPrepr	SVD	1287	D-NT1	N	Kept components	NCT
Drug	Anthracycline	D	Cell_line.NT1	Plate.99	PAIP2	0.65	0.0173897421976439	pearson	1	Ttest_pvalue	Coefficient_of_eigenassay	SVD_pCMs_drugs	NoPrepr	SVD	10735	D-NT1	N	Kept components	NCT
Drug	Anthracycline	D	Cell_line.NT1	Plate.99	PAIP2B	0.65	-0.0131971705536782	pearson	1	Ttest_pvalue	Coefficient_of_eigenassay	SVD_pCMs_drugs	NoPrepr	SVD	11740	D-NT1	N	Kept components	NCT
Drug	Anthracycline	D	Cell_line.NT1	Plate.99	PAK1	0.65	-0.00505334603085158	pearson	1	Ttest_pvalue	Coefficient_of_eigenassay	SVD_pCMs_drugs	NoPrepr	SVD	13771	D-NT1	N	Kept components	NCT
Drug	Anthracycline	D	Cell_line.NT1	Plate.99	PAK1IP1	0.65	0.0432306953519445	pearson	1	Ttest_pvalue	Coefficient_of_eigenassay	SVD_pCMs_drugs	NoPrepr	SVD	6019	D-NT1	N	Kept components	NCT
Drug	Anthracycline	D	Cell_line.NT1	Plate.99	PAK2	0.65	-0.04458165351381	pearson	1	Ttest_pvalue	Coefficient_of_eigenassay	SVD_pCMs_drugs	NoPrepr	SVD	5820	D-NT1	N	Kept components	NCT
Drug	Anthracycline	D	Cell_line.NT1	Plate.99	PAK3	0.65	-0.0734916556219472	pearson	1	Ttest_pvalue	Coefficient_of_eigenassay	SVD_pCMs_drugs	NoPrepr	SVD	2847	D-NT1	N	Kept components	NCT
Drug	Anthracycline	D	Cell_line.NT1	Plate.99	PAK4	0.65	-0.00774505358501331	pearson	1	Ttest_pvalue	Coefficient_of_eigenassay	SVD_pCMs_drugs	NoPrepr	SVD	13076	D-NT1	N	Kept components	NCT
Drug	Anthracycline	D	Cell_line.NT1	Plate.99	PAK5	0.65	-0.0166678388492189	pearson	1	Ttest_pvalue	Coefficient_of_eigenassay	SVD_pCMs_drugs	NoPrepr	SVD	10900	D-NT1	N	Kept components	NCT
Drug	Anthracycline	D	Cell_line.NT1	Plate.99	PALB2	0.65	-0.0440556995711243	pearson	1	Ttest_pvalue	Coefficient_of_eigenassay	SVD_pCMs_drugs	NoPrepr	SVD	5895	D-NT1	N	Kept components	NCT
Drug	Anthracycline	D	Cell_line.NT1	Plate.99	PALD1	0.65	0.00493070275272594	pearson	1	Ttest_pvalue	Coefficient_of_eigenassay	SVD_pCMs_drugs	NoPrepr	SVD	13800	D-NT1	N	Kept components	NCT
Drug	Anthracycline	D	Cell_line.NT1	Plate.99	PALLD	0.65	-0.00536774564001332	pearson	1	Ttest_pvalue	Coefficient_of_eigenassay	SVD_pCMs_drugs	NoPrepr	SVD	13690	D-NT1	N	Kept components	NCT
Drug	Anthracycline	D	Cell_line.NT1	Plate.99	PALM	0.65	-0.0135280697595142	pearson	1	Ttest_pvalue	Coefficient_of_eigenassay	SVD_pCMs_drugs	NoPrepr	SVD	11660	D-NT1	N	Kept components	NCT
Drug	Anthracycline	D	Cell_line.NT1	Plate.99	PALM2	0.65	0.0793973804050976	pearson	1	Ttest_pvalue	Coefficient_of_eigenassay	SVD_pCMs_drugs	NoPrepr	SVD	2439	D-NT1	N	Kept components	NCT
Drug	Anthracycline	D	Cell_line.NT1	Plate.99	PALM2-AKAP2	0.65	0.0204227134882732	pearson	1	Ttest_pvalue	Coefficient_of_eigenassay	SVD_pCMs_drugs	NoPrepr	SVD	10104	D-NT1	N	Kept components	NCT
Drug	Anthracycline	D	Cell_line.NT1	Plate.99	PALM3	0.65	0.0301561440759371	pearson	1	Ttest_pvalue	Coefficient_of_eigenassay	SVD_pCMs_drugs	NoPrepr	SVD	8180	D-NT1	N	Kept components	NCT
Drug	Anthracycline	D	Cell_line.NT1	Plate.99	PALMD	0.65	0.0909685345723338	pearson	1	Ttest_pvalue	Coefficient_of_eigenassay	SVD_pCMs_drugs	NoPrepr	SVD	1845	D-NT1	N	Kept components	NCT
Drug	Anthracycline	D	Cell_line.NT1	Plate.99	PAM	0.65	0.00902953897952171	pearson	1	Ttest_pvalue	Coefficient_of_eigenassay	SVD_pCMs_drugs	NoPrepr	SVD	12761	D-NT1	N	Kept components	NCT
Drug	Anthracycline	D	Cell_line.NT1	Plate.99	PAMR1	0.65	0.0866533134588401	pearson	1	Ttest_pvalue	Coefficient_of_eigenassay	SVD_pCMs_drugs	NoPrepr	SVD	2072	D-NT1	N	Kept components	NCT
Drug	Anthracycline	D	Cell_line.NT1	Plate.99	PAN2	0.65	-0.00186489876329938	pearson	1	Ttest_pvalue	Coefficient_of_eigenassay	SVD_pCMs_drugs	NoPrepr	SVD	14702	D-NT1	N	Kept components	NCT
Drug	Anthracycline	D	Cell_line.NT1	Plate.99	PAN3	0.65	-0.0238309712276782	pearson	1	Ttest_pvalue	Coefficient_of_eigenassay	SVD_pCMs_drugs	NoPrepr	SVD	9424	D-NT1	N	Kept components	NCT
Drug	Anthracycline	D	Cell_line.NT1	Plate.99	PANK1	0.65	0.00289321143824058	pearson	1	Ttest_pvalue	Coefficient_of_eigenassay	SVD_pCMs_drugs	NoPrepr	SVD	14371	D-NT1	N	Kept components	NCT
Drug	Anthracycline	D	Cell_line.NT1	Plate.99	PANK2	0.65	-0.0174529522491863	pearson	1	Ttest_pvalue	Coefficient_of_eigenassay	SVD_pCMs_drugs	NoPrepr	SVD	10722	D-NT1	N	Kept components	NCT
Drug	Anthracycline	D	Cell_line.NT1	Plate.99	PANK3	0.65	-0.0159809661966739	pearson	1	Ttest_pvalue	Coefficient_of_eigenassay	SVD_pCMs_drugs	NoPrepr	SVD	11055	D-NT1	N	Kept components	NCT
Drug	Anthracycline	D	Cell_line.NT1	Plate.99	PANO1	0.65	-0.00779847579475156	pearson	1	Ttest_pvalue	Coefficient_of_eigenassay	SVD_pCMs_drugs	NoPrepr	SVD	13064	D-NT1	N	Kept components	NCT
Drug	Anthracycline	D	Cell_line.NT1	Plate.99	PANX1	0.65	-0.015753476189484	pearson	1	Ttest_pvalue	Coefficient_of_eigenassay	SVD_pCMs_drugs	NoPrepr	SVD	11116	D-NT1	N	Kept components	NCT
Drug	Anthracycline	D	Cell_line.NT1	Plate.99	PANX2	0.65	0.0174121832792544	pearson	1	Ttest_pvalue	Coefficient_of_eigenassay	SVD_pCMs_drugs	NoPrepr	SVD	10729	D-NT1	N	Kept components	NCT
Drug	Anthracycline	D	Cell_line.NT1	Plate.99	PAOX	0.65	0.0123500261941552	pearson	1	Ttest_pvalue	Coefficient_of_eigenassay	SVD_pCMs_drugs	NoPrepr	SVD	11949	D-NT1	N	Kept components	NCT
Drug	Anthracycline	D	Cell_line.NT1	Plate.99	PAPLN	0.65	0.0551107643293709	pearson	1	Ttest_pvalue	Coefficient_of_eigenassay	SVD_pCMs_drugs	NoPrepr	SVD	4469	D-NT1	N	Kept components	NCT
Drug	Anthracycline	D	Cell_line.NT1	Plate.99	PAPOLA	0.65	0.00413150315987001	pearson	1	Ttest_pvalue	Coefficient_of_eigenassay	SVD_pCMs_drugs	NoPrepr	SVD	14005	D-NT1	N	Kept components	NCT
Drug	Anthracycline	D	Cell_line.NT1	Plate.99	PAPOLB	0.65	-0.0226094417313482	pearson	1	Ttest_pvalue	Coefficient_of_eigenassay	SVD_pCMs_drugs	NoPrepr	SVD	9647	D-NT1	N	Kept components	NCT
Drug	Anthracycline	D	Cell_line.NT1	Plate.99	PAPOLG	0.65	-0.0315133320829498	pearson	1	Ttest_pvalue	Coefficient_of_eigenassay	SVD_pCMs_drugs	NoPrepr	SVD	7934	D-NT1	N	Kept components	NCT
Drug	Anthracycline	D	Cell_line.NT1	Plate.99	PAPPA	0.65	0.050899590101593	pearson	1	Ttest_pvalue	Coefficient_of_eigenassay	SVD_pCMs_drugs	NoPrepr	SVD	5017	D-NT1	N	Kept components	NCT
Drug	Anthracycline	D	Cell_line.NT1	Plate.99	PAPPA2	0.65	-0.04966639797357	pearson	1	Ttest_pvalue	Coefficient_of_eigenassay	SVD_pCMs_drugs	NoPrepr	SVD	5161	D-NT1	N	Kept components	NCT
Drug	Anthracycline	D	Cell_line.NT1	Plate.99	PAPSS1	0.65	-0.0267299714728188	pearson	1	Ttest_pvalue	Coefficient_of_eigenassay	SVD_pCMs_drugs	NoPrepr	SVD	8837	D-NT1	N	Kept components	NCT
Drug	Anthracycline	D	Cell_line.NT1	Plate.99	PAPSS2	0.65	0.0314727422805047	pearson	1	Ttest_pvalue	Coefficient_of_eigenassay	SVD_pCMs_drugs	NoPrepr	SVD	7943	D-NT1	N	Kept components	NCT
Drug	Anthracycline	D	Cell_line.NT1	Plate.99	PAQR3	0.65	0.136054817786246	pearson	1	Ttest_pvalue	Coefficient_of_eigenassay	SVD_pCMs_drugs	NoPrepr	SVD	604	D-NT1	N	Kept components	NCT
Drug	Anthracycline	D	Cell_line.NT1	Plate.99	PAQR4	0.65	-0.0683000226183552	pearson	1	Ttest_pvalue	Coefficient_of_eigenassay	SVD_pCMs_drugs	NoPrepr	SVD	3225	D-NT1	N	Kept components	NCT
Drug	Anthracycline	D	Cell_line.NT1	Plate.99	PAQR5	0.65	-0.00347054898806182	pearson	1	Ttest_pvalue	Coefficient_of_eigenassay	SVD_pCMs_drugs	NoPrepr	SVD	14206	D-NT1	N	Kept components	NCT
Drug	Anthracycline	D	Cell_line.NT1	Plate.99	PAQR6	0.65	0.0473829409455903	pearson	1	Ttest_pvalue	Coefficient_of_eigenassay	SVD_pCMs_drugs	NoPrepr	SVD	5446	D-NT1	N	Kept components	NCT
Drug	Anthracycline	D	Cell_line.NT1	Plate.99	PAQR7	0.65	-0.00926700755572906	pearson	1	Ttest_pvalue	Coefficient_of_eigenassay	SVD_pCMs_drugs	NoPrepr	SVD	12707	D-NT1	N	Kept components	NCT
Drug	Anthracycline	D	Cell_line.NT1	Plate.99	PAQR8	0.65	0.0126201699600566	pearson	1	Ttest_pvalue	Coefficient_of_eigenassay	SVD_pCMs_drugs	NoPrepr	SVD	11879	D-NT1	N	Kept components	NCT
Drug	Anthracycline	D	Cell_line.NT1	Plate.99	PARD3	0.65	-0.0048896577584971	pearson	1	Ttest_pvalue	Coefficient_of_eigenassay	SVD_pCMs_drugs	NoPrepr	SVD	13808	D-NT1	N	Kept components	NCT
Drug	Anthracycline	D	Cell_line.NT1	Plate.99	PARD3B	0.65	-0.0405073816704044	pearson	1	Ttest_pvalue	Coefficient_of_eigenassay	SVD_pCMs_drugs	NoPrepr	SVD	6426	D-NT1	N	Kept components	NCT
Drug	Anthracycline	D	Cell_line.NT1	Plate.99	PARD6A	0.65	0.0322344973910351	pearson	1	Ttest_pvalue	Coefficient_of_eigenassay	SVD_pCMs_drugs	NoPrepr	SVD	7820	D-NT1	N	Kept components	NCT
Drug	Anthracycline	D	Cell_line.NT1	Plate.99	PARD6B	0.65	0.00547083972565328	pearson	1	Ttest_pvalue	Coefficient_of_eigenassay	SVD_pCMs_drugs	NoPrepr	SVD	13665	D-NT1	N	Kept components	NCT
Drug	Anthracycline	D	Cell_line.NT1	Plate.99	PARD6G	0.65	0.0066412109835168	pearson	1	Ttest_pvalue	Coefficient_of_eigenassay	SVD_pCMs_drugs	NoPrepr	SVD	13349	D-NT1	N	Kept components	NCT
Drug	Anthracycline	D	Cell_line.NT1	Plate.99	PARG	0.65	-0.0162619936261562	pearson	1	Ttest_pvalue	Coefficient_of_eigenassay	SVD_pCMs_drugs	NoPrepr	SVD	10992	D-NT1	N	Kept components	NCT
Drug	Anthracycline	D	Cell_line.NT1	Plate.99	PARK7	0.65	0.0161628506452683	pearson	1	Ttest_pvalue	Coefficient_of_eigenassay	SVD_pCMs_drugs	NoPrepr	SVD	11012	D-NT1	N	Kept components	NCT
Drug	Anthracycline	D	Cell_line.NT1	Plate.99	PARL	0.65	0.0459010420280615	pearson	1	Ttest_pvalue	Coefficient_of_eigenassay	SVD_pCMs_drugs	NoPrepr	SVD	5652	D-NT1	N	Kept components	NCT
Drug	Anthracycline	D	Cell_line.NT1	Plate.99	PARM1	0.65	-0.239572773965283	pearson	1	Ttest_pvalue	Coefficient_of_eigenassay	SVD_pCMs_drugs	NoPrepr	SVD	98	D-NT1	N	Kept components	NCT
Drug	Anthracycline	D	Cell_line.NT1	Plate.99	PARP1	0.65	-0.00104157450268628	pearson	1	Ttest_pvalue	Coefficient_of_eigenassay	SVD_pCMs_drugs	NoPrepr	SVD	14947	D-NT1	N	Kept components	NCT
Drug	Anthracycline	D	Cell_line.NT1	Plate.99	PARP10	0.65	-0.0764170417483867	pearson	1	Ttest_pvalue	Coefficient_of_eigenassay	SVD_pCMs_drugs	NoPrepr	SVD	2643	D-NT1	N	Kept components	NCT
Drug	Anthracycline	D	Cell_line.NT1	Plate.99	PARP11	0.65	0.0182887125036581	pearson	1	Ttest_pvalue	Coefficient_of_eigenassay	SVD_pCMs_drugs	NoPrepr	SVD	10543	D-NT1	N	Kept components	NCT
Drug	Anthracycline	D	Cell_line.NT1	Plate.99	PARP12	0.65	-0.0438338063373488	pearson	1	Ttest_pvalue	Coefficient_of_eigenassay	SVD_pCMs_drugs	NoPrepr	SVD	5927	D-NT1	N	Kept components	NCT
Drug	Anthracycline	D	Cell_line.NT1	Plate.99	PARP14	0.65	-0.136914340656407	pearson	1	Ttest_pvalue	Coefficient_of_eigenassay	SVD_pCMs_drugs	NoPrepr	SVD	590	D-NT1	N	Kept components	NCT
Drug	Anthracycline	D	Cell_line.NT1	Plate.99	PARP16	0.65	-0.0351194755002322	pearson	1	Ttest_pvalue	Coefficient_of_eigenassay	SVD_pCMs_drugs	NoPrepr	SVD	7308	D-NT1	N	Kept components	NCT
Drug	Anthracycline	D	Cell_line.NT1	Plate.99	PARP2	0.65	0.0150516565281118	pearson	1	Ttest_pvalue	Coefficient_of_eigenassay	SVD_pCMs_drugs	NoPrepr	SVD	11281	D-NT1	N	Kept components	NCT
Drug	Anthracycline	D	Cell_line.NT1	Plate.99	PARP3	0.65	-0.0667168878551109	pearson	1	Ttest_pvalue	Coefficient_of_eigenassay	SVD_pCMs_drugs	NoPrepr	SVD	3350	D-NT1	N	Kept components	NCT
Drug	Anthracycline	D	Cell_line.NT1	Plate.99	PARP4	0.65	0.000414667120624761	pearson	1	Ttest_pvalue	Coefficient_of_eigenassay	SVD_pCMs_drugs	NoPrepr	SVD	15158	D-NT1	N	Kept components	NCT
Drug	Anthracycline	D	Cell_line.NT1	Plate.99	PARP6	0.65	-0.0951841293691103	pearson	1	Ttest_pvalue	Coefficient_of_eigenassay	SVD_pCMs_drugs	NoPrepr	SVD	1687	D-NT1	N	Kept components	NCT
Drug	Anthracycline	D	Cell_line.NT1	Plate.99	PARP8	0.65	0.034288216546663	pearson	1	Ttest_pvalue	Coefficient_of_eigenassay	SVD_pCMs_drugs	NoPrepr	SVD	7449	D-NT1	N	Kept components	NCT
Drug	Anthracycline	D	Cell_line.NT1	Plate.99	PARP9	0.65	-0.132832334308446	pearson	1	Ttest_pvalue	Coefficient_of_eigenassay	SVD_pCMs_drugs	NoPrepr	SVD	647	D-NT1	N	Kept components	NCT
Drug	Anthracycline	D	Cell_line.NT1	Plate.99	PARPBP	0.65	0.0581051896527318	pearson	1	Ttest_pvalue	Coefficient_of_eigenassay	SVD_pCMs_drugs	NoPrepr	SVD	4162	D-NT1	N	Kept components	NCT
Drug	Anthracycline	D	Cell_line.NT1	Plate.99	PARS2	0.65	-0.0198676552714259	pearson	1	Ttest_pvalue	Coefficient_of_eigenassay	SVD_pCMs_drugs	NoPrepr	SVD	10223	D-NT1	N	Kept components	NCT
Drug	Anthracycline	D	Cell_line.NT1	Plate.99	PARVA	0.65	0.00296643493381245	pearson	1	Ttest_pvalue	Coefficient_of_eigenassay	SVD_pCMs_drugs	NoPrepr	SVD	14348	D-NT1	N	Kept components	NCT
Drug	Anthracycline	D	Cell_line.NT1	Plate.99	PARVB	0.65	-0.0315813310071075	pearson	1	Ttest_pvalue	Coefficient_of_eigenassay	SVD_pCMs_drugs	NoPrepr	SVD	7919	D-NT1	N	Kept components	NCT
Drug	Anthracycline	D	Cell_line.NT1	Plate.99	PARVG	0.65	0.0496501150785927	pearson	1	Ttest_pvalue	Coefficient_of_eigenassay	SVD_pCMs_drugs	NoPrepr	SVD	5162	D-NT1	N	Kept components	NCT
Drug	Anthracycline	D	Cell_line.NT1	Plate.99	PASK	0.65	0.0599771934570892	pearson	1	Ttest_pvalue	Coefficient_of_eigenassay	SVD_pCMs_drugs	NoPrepr	SVD	3952	D-NT1	N	Kept components	NCT
Drug	Anthracycline	D	Cell_line.NT1	Plate.99	PATE1	0.65	-0.0169578066734634	pearson	1	Ttest_pvalue	Coefficient_of_eigenassay	SVD_pCMs_drugs	NoPrepr	SVD	10839	D-NT1	N	Kept components	NCT
Drug	Anthracycline	D	Cell_line.NT1	Plate.99	PATE2	0.65	-0.036751172656489	pearson	1	Ttest_pvalue	Coefficient_of_eigenassay	SVD_pCMs_drugs	NoPrepr	SVD	7023	D-NT1	N	Kept components	NCT
Drug	Anthracycline	D	Cell_line.NT1	Plate.99	PATE3	0.65	0.0334946887201157	pearson	1	Ttest_pvalue	Coefficient_of_eigenassay	SVD_pCMs_drugs	NoPrepr	SVD	7602	D-NT1	N	Kept components	NCT
Drug	Anthracycline	D	Cell_line.NT1	Plate.99	PATE4	0.65	0.0761576534318137	pearson	1	Ttest_pvalue	Coefficient_of_eigenassay	SVD_pCMs_drugs	NoPrepr	SVD	2664	D-NT1	N	Kept components	NCT
Drug	Anthracycline	D	Cell_line.NT1	Plate.99	PATJ	0.65	-0.520298412824464	pearson	1	Ttest_pvalue	Coefficient_of_eigenassay	SVD_pCMs_drugs	NoPrepr	SVD	7	D-NT1	N	Kept components	NCT
Drug	Anthracycline	D	Cell_line.NT1	Plate.99	PATL1	0.65	-0.0197227575549739	pearson	1	Ttest_pvalue	Coefficient_of_eigenassay	SVD_pCMs_drugs	NoPrepr	SVD	10253	D-NT1	N	Kept components	NCT
Drug	Anthracycline	D	Cell_line.NT1	Plate.99	PATL2	0.65	0.0087428357788912	pearson	1	Ttest_pvalue	Coefficient_of_eigenassay	SVD_pCMs_drugs	NoPrepr	SVD	12832	D-NT1	N	Kept components	NCT
Drug	Anthracycline	D	Cell_line.NT1	Plate.99	PATZ1	0.65	-0.0599910399814751	pearson	1	Ttest_pvalue	Coefficient_of_eigenassay	SVD_pCMs_drugs	NoPrepr	SVD	3948	D-NT1	N	Kept components	NCT
Drug	Anthracycline	D	Cell_line.NT1	Plate.99	PAWR	0.65	-0.024545012545179	pearson	1	Ttest_pvalue	Coefficient_of_eigenassay	SVD_pCMs_drugs	NoPrepr	SVD	9286	D-NT1	N	Kept components	NCT
Drug	Anthracycline	D	Cell_line.NT1	Plate.99	PAX2	0.65	0.0386027884245733	pearson	1	Ttest_pvalue	Coefficient_of_eigenassay	SVD_pCMs_drugs	NoPrepr	SVD	6709	D-NT1	N	Kept components	NCT
Drug	Anthracycline	D	Cell_line.NT1	Plate.99	PAX3	0.65	-0.0345989246051569	pearson	1	Ttest_pvalue	Coefficient_of_eigenassay	SVD_pCMs_drugs	NoPrepr	SVD	7399	D-NT1	N	Kept components	NCT
Drug	Anthracycline	D	Cell_line.NT1	Plate.99	PAX6	0.65	-0.0925838355909564	pearson	1	Ttest_pvalue	Coefficient_of_eigenassay	SVD_pCMs_drugs	NoPrepr	SVD	1778	D-NT1	N	Kept components	NCT
Drug	Anthracycline	D	Cell_line.NT1	Plate.99	PAX7	0.65	0.00113669593968786	pearson	1	Ttest_pvalue	Coefficient_of_eigenassay	SVD_pCMs_drugs	NoPrepr	SVD	14919	D-NT1	N	Kept components	NCT
Drug	Anthracycline	D	Cell_line.NT1	Plate.99	PAX8	0.65	0.0237208523907942	pearson	1	Ttest_pvalue	Coefficient_of_eigenassay	SVD_pCMs_drugs	NoPrepr	SVD	9452	D-NT1	N	Kept components	NCT
Drug	Anthracycline	D	Cell_line.NT1	Plate.99	PAX9	0.65	0.00930789167167169	pearson	1	Ttest_pvalue	Coefficient_of_eigenassay	SVD_pCMs_drugs	NoPrepr	SVD	12697	D-NT1	N	Kept components	NCT
Drug	Anthracycline	D	Cell_line.NT1	Plate.99	PAXBP1	0.65	-0.0130974053573194	pearson	1	Ttest_pvalue	Coefficient_of_eigenassay	SVD_pCMs_drugs	NoPrepr	SVD	11772	D-NT1	N	Kept components	NCT
Drug	Anthracycline	D	Cell_line.NT1	Plate.99	PAXIP1	0.65	0.0258573333072973	pearson	1	Ttest_pvalue	Coefficient_of_eigenassay	SVD_pCMs_drugs	NoPrepr	SVD	9025	D-NT1	N	Kept components	NCT
Drug	Anthracycline	D	Cell_line.NT1	Plate.99	PAXX	0.65	-0.00711924916421438	pearson	1	Ttest_pvalue	Coefficient_of_eigenassay	SVD_pCMs_drugs	NoPrepr	SVD	13222	D-NT1	N	Kept components	NCT
Drug	Anthracycline	D	Cell_line.NT1	Plate.99	PBDC1	0.65	0.0288001940592706	pearson	1	Ttest_pvalue	Coefficient_of_eigenassay	SVD_pCMs_drugs	NoPrepr	SVD	8423	D-NT1	N	Kept components	NCT
Drug	Anthracycline	D	Cell_line.NT1	Plate.99	PBK	0.65	0.229500549808776	pearson	1	Ttest_pvalue	Coefficient_of_eigenassay	SVD_pCMs_drugs	NoPrepr	SVD	118	D-NT1	N	Kept components	NCT
Drug	Anthracycline	D	Cell_line.NT1	Plate.99	PBLD	0.65	0.0889186991985667	pearson	1	Ttest_pvalue	Coefficient_of_eigenassay	SVD_pCMs_drugs	NoPrepr	SVD	1942	D-NT1	N	Kept components	NCT
Drug	Anthracycline	D	Cell_line.NT1	Plate.99	PBOV1	0.65	-0.0653671397374074	pearson	1	Ttest_pvalue	Coefficient_of_eigenassay	SVD_pCMs_drugs	NoPrepr	SVD	3488	D-NT1	N	Kept components	NCT
Drug	Anthracycline	D	Cell_line.NT1	Plate.99	PBRM1	0.65	-0.0533669057165681	pearson	1	Ttest_pvalue	Coefficient_of_eigenassay	SVD_pCMs_drugs	NoPrepr	SVD	4683	D-NT1	N	Kept components	NCT
Drug	Anthracycline	D	Cell_line.NT1	Plate.99	PBX1	0.65	-0.0420008383519455	pearson	1	Ttest_pvalue	Coefficient_of_eigenassay	SVD_pCMs_drugs	NoPrepr	SVD	6189	D-NT1	N	Kept components	NCT
Drug	Anthracycline	D	Cell_line.NT1	Plate.99	PBX2	0.65	-0.00874098572425059	pearson	1	Ttest_pvalue	Coefficient_of_eigenassay	SVD_pCMs_drugs	NoPrepr	SVD	12835	D-NT1	N	Kept components	NCT
Drug	Anthracycline	D	Cell_line.NT1	Plate.99	PBX3	0.65	0.0052592874606592	pearson	1	Ttest_pvalue	Coefficient_of_eigenassay	SVD_pCMs_drugs	NoPrepr	SVD	13720	D-NT1	N	Kept components	NCT
Drug	Anthracycline	D	Cell_line.NT1	Plate.99	PBX4	0.65	-0.0265422644394486	pearson	1	Ttest_pvalue	Coefficient_of_eigenassay	SVD_pCMs_drugs	NoPrepr	SVD	8872	D-NT1	N	Kept components	NCT
Drug	Anthracycline	D	Cell_line.NT1	Plate.99	PBXIP1	0.65	-0.0595448561615127	pearson	1	Ttest_pvalue	Coefficient_of_eigenassay	SVD_pCMs_drugs	NoPrepr	SVD	3998	D-NT1	N	Kept components	NCT
Drug	Anthracycline	D	Cell_line.NT1	Plate.99	PC	0.65	0.0322751853478992	pearson	1	Ttest_pvalue	Coefficient_of_eigenassay	SVD_pCMs_drugs	NoPrepr	SVD	7812	D-NT1	N	Kept components	NCT
Drug	Anthracycline	D	Cell_line.NT1	Plate.99	PCARE	0.65	-0.0318988947968141	pearson	1	Ttest_pvalue	Coefficient_of_eigenassay	SVD_pCMs_drugs	NoPrepr	SVD	7874	D-NT1	N	Kept components	NCT
Drug	Anthracycline	D	Cell_line.NT1	Plate.99	PCBD1	0.65	-0.022546904482851	pearson	1	Ttest_pvalue	Coefficient_of_eigenassay	SVD_pCMs_drugs	NoPrepr	SVD	9664	D-NT1	N	Kept components	NCT
Drug	Anthracycline	D	Cell_line.NT1	Plate.99	PCBD2	0.65	-0.129737938925624	pearson	1	Ttest_pvalue	Coefficient_of_eigenassay	SVD_pCMs_drugs	NoPrepr	SVD	692	D-NT1	N	Kept components	NCT
Drug	Anthracycline	D	Cell_line.NT1	Plate.99	PCBP1	0.65	0.00957875110373698	pearson	1	Ttest_pvalue	Coefficient_of_eigenassay	SVD_pCMs_drugs	NoPrepr	SVD	12629	D-NT1	N	Kept components	NCT
Drug	Anthracycline	D	Cell_line.NT1	Plate.99	PCBP2	0.65	-0.0606898376427755	pearson	1	Ttest_pvalue	Coefficient_of_eigenassay	SVD_pCMs_drugs	NoPrepr	SVD	3888	D-NT1	N	Kept components	NCT
Drug	Anthracycline	D	Cell_line.NT1	Plate.99	PCBP3	0.65	-0.0238114185396656	pearson	1	Ttest_pvalue	Coefficient_of_eigenassay	SVD_pCMs_drugs	NoPrepr	SVD	9428	D-NT1	N	Kept components	NCT
Drug	Anthracycline	D	Cell_line.NT1	Plate.99	PCBP4	0.65	0.00598313483205862	pearson	1	Ttest_pvalue	Coefficient_of_eigenassay	SVD_pCMs_drugs	NoPrepr	SVD	13528	D-NT1	N	Kept components	NCT
Drug	Anthracycline	D	Cell_line.NT1	Plate.99	PCCA	0.65	0.0123807004985531	pearson	1	Ttest_pvalue	Coefficient_of_eigenassay	SVD_pCMs_drugs	NoPrepr	SVD	11939	D-NT1	N	Kept components	NCT
Drug	Anthracycline	D	Cell_line.NT1	Plate.99	PCCB	0.65	-0.0720668685067463	pearson	1	Ttest_pvalue	Coefficient_of_eigenassay	SVD_pCMs_drugs	NoPrepr	SVD	2941	D-NT1	N	Kept components	NCT
Drug	Anthracycline	D	Cell_line.NT1	Plate.99	PCDH1	0.65	0.071029914545577	pearson	1	Ttest_pvalue	Coefficient_of_eigenassay	SVD_pCMs_drugs	NoPrepr	SVD	3010	D-NT1	N	Kept components	NCT
Drug	Anthracycline	D	Cell_line.NT1	Plate.99	PCDH10	0.65	0.0815315596140559	pearson	1	Ttest_pvalue	Coefficient_of_eigenassay	SVD_pCMs_drugs	NoPrepr	SVD	2315	D-NT1	N	Kept components	NCT
Drug	Anthracycline	D	Cell_line.NT1	Plate.99	PCDH11X	0.65	-0.0116360751701301	pearson	1	Ttest_pvalue	Coefficient_of_eigenassay	SVD_pCMs_drugs	NoPrepr	SVD	12097	D-NT1	N	Kept components	NCT
Drug	Anthracycline	D	Cell_line.NT1	Plate.99	PCDH11Y	0.65	-0.00319864305918491	pearson	1	Ttest_pvalue	Coefficient_of_eigenassay	SVD_pCMs_drugs	NoPrepr	SVD	14278	D-NT1	N	Kept components	NCT
Drug	Anthracycline	D	Cell_line.NT1	Plate.99	PCDH12	0.65	-0.0188694583124135	pearson	1	Ttest_pvalue	Coefficient_of_eigenassay	SVD_pCMs_drugs	NoPrepr	SVD	10411	D-NT1	N	Kept components	NCT
Drug	Anthracycline	D	Cell_line.NT1	Plate.99	PCDH15	0.65	0.0307205736001912	pearson	1	Ttest_pvalue	Coefficient_of_eigenassay	SVD_pCMs_drugs	NoPrepr	SVD	8073	D-NT1	N	Kept components	NCT
Drug	Anthracycline	D	Cell_line.NT1	Plate.99	PCDH17	0.65	0.0357684798318845	pearson	1	Ttest_pvalue	Coefficient_of_eigenassay	SVD_pCMs_drugs	NoPrepr	SVD	7198	D-NT1	N	Kept components	NCT
Drug	Anthracycline	D	Cell_line.NT1	Plate.99	PCDH18	0.65	-0.0261591824608585	pearson	1	Ttest_pvalue	Coefficient_of_eigenassay	SVD_pCMs_drugs	NoPrepr	SVD	8955	D-NT1	N	Kept components	NCT
Drug	Anthracycline	D	Cell_line.NT1	Plate.99	PCDH19	0.65	0.0129094597672937	pearson	1	Ttest_pvalue	Coefficient_of_eigenassay	SVD_pCMs_drugs	NoPrepr	SVD	11807	D-NT1	N	Kept components	NCT
Drug	Anthracycline	D	Cell_line.NT1	Plate.99	PCDH20	0.65	0.0435325668721403	pearson	1	Ttest_pvalue	Coefficient_of_eigenassay	SVD_pCMs_drugs	NoPrepr	SVD	5972	D-NT1	N	Kept components	NCT
Drug	Anthracycline	D	Cell_line.NT1	Plate.99	PCDH7	0.65	-0.0657737174029349	pearson	1	Ttest_pvalue	Coefficient_of_eigenassay	SVD_pCMs_drugs	NoPrepr	SVD	3445	D-NT1	N	Kept components	NCT
Drug	Anthracycline	D	Cell_line.NT1	Plate.99	PCDH8	0.65	-0.0672434450691659	pearson	1	Ttest_pvalue	Coefficient_of_eigenassay	SVD_pCMs_drugs	NoPrepr	SVD	3306	D-NT1	N	Kept components	NCT
Drug	Anthracycline	D	Cell_line.NT1	Plate.99	PCDH9	0.65	-0.00421463330098228	pearson	1	Ttest_pvalue	Coefficient_of_eigenassay	SVD_pCMs_drugs	NoPrepr	SVD	13983	D-NT1	N	Kept components	NCT
Drug	Anthracycline	D	Cell_line.NT1	Plate.99	PCDHA1	0.65	0.0111591626868318	pearson	1	Ttest_pvalue	Coefficient_of_eigenassay	SVD_pCMs_drugs	NoPrepr	SVD	12216	D-NT1	N	Kept components	NCT
Drug	Anthracycline	D	Cell_line.NT1	Plate.99	PCDHA10	0.65	-0.0748767354394255	pearson	1	Ttest_pvalue	Coefficient_of_eigenassay	SVD_pCMs_drugs	NoPrepr	SVD	2750	D-NT1	N	Kept components	NCT
Drug	Anthracycline	D	Cell_line.NT1	Plate.99	PCDHA11	0.65	-0.0105202950227117	pearson	1	Ttest_pvalue	Coefficient_of_eigenassay	SVD_pCMs_drugs	NoPrepr	SVD	12395	D-NT1	N	Kept components	NCT
Drug	Anthracycline	D	Cell_line.NT1	Plate.99	PCDHA12	0.65	0.0975334942579443	pearson	1	Ttest_pvalue	Coefficient_of_eigenassay	SVD_pCMs_drugs	NoPrepr	SVD	1607	D-NT1	N	Kept components	NCT
Drug	Anthracycline	D	Cell_line.NT1	Plate.99	PCDHA13	0.65	0.0119499548711808	pearson	1	Ttest_pvalue	Coefficient_of_eigenassay	SVD_pCMs_drugs	NoPrepr	SVD	12033	D-NT1	N	Kept components	NCT
Drug	Anthracycline	D	Cell_line.NT1	Plate.99	PCDHA2	0.65	0.0163200553783618	pearson	1	Ttest_pvalue	Coefficient_of_eigenassay	SVD_pCMs_drugs	NoPrepr	SVD	10979	D-NT1	N	Kept components	NCT
Drug	Anthracycline	D	Cell_line.NT1	Plate.99	PCDHA3	0.65	-0.0163119322129874	pearson	1	Ttest_pvalue	Coefficient_of_eigenassay	SVD_pCMs_drugs	NoPrepr	SVD	10981	D-NT1	N	Kept components	NCT
Drug	Anthracycline	D	Cell_line.NT1	Plate.99	PCDHA4	0.65	-0.0148470206797435	pearson	1	Ttest_pvalue	Coefficient_of_eigenassay	SVD_pCMs_drugs	NoPrepr	SVD	11328	D-NT1	N	Kept components	NCT
Drug	Anthracycline	D	Cell_line.NT1	Plate.99	PCDHA5	0.65	0.13189925828563	pearson	1	Ttest_pvalue	Coefficient_of_eigenassay	SVD_pCMs_drugs	NoPrepr	SVD	655	D-NT1	N	Kept components	NCT
Drug	Anthracycline	D	Cell_line.NT1	Plate.99	PCDHA6	0.65	-0.11529581051551	pearson	1	Ttest_pvalue	Coefficient_of_eigenassay	SVD_pCMs_drugs	NoPrepr	SVD	1006	D-NT1	N	Kept components	NCT
Drug	Anthracycline	D	Cell_line.NT1	Plate.99	PCDHA7	0.65	-0.0782449008556595	pearson	1	Ttest_pvalue	Coefficient_of_eigenassay	SVD_pCMs_drugs	NoPrepr	SVD	2521	D-NT1	N	Kept components	NCT
Drug	Anthracycline	D	Cell_line.NT1	Plate.99	PCDHA8	0.65	0.0799513095326934	pearson	1	Ttest_pvalue	Coefficient_of_eigenassay	SVD_pCMs_drugs	NoPrepr	SVD	2406	D-NT1	N	Kept components	NCT
Drug	Anthracycline	D	Cell_line.NT1	Plate.99	PCDHA9	0.65	0.0383343095832228	pearson	1	Ttest_pvalue	Coefficient_of_eigenassay	SVD_pCMs_drugs	NoPrepr	SVD	6756	D-NT1	N	Kept components	NCT
Drug	Anthracycline	D	Cell_line.NT1	Plate.99	PCDHAC1	0.65	0.00988933280637797	pearson	1	Ttest_pvalue	Coefficient_of_eigenassay	SVD_pCMs_drugs	NoPrepr	SVD	12554	D-NT1	N	Kept components	NCT
Drug	Anthracycline	D	Cell_line.NT1	Plate.99	PCDHAC2	0.65	0.187080000746774	pearson	1	Ttest_pvalue	Coefficient_of_eigenassay	SVD_pCMs_drugs	NoPrepr	SVD	207	D-NT1	N	Kept components	NCT
Drug	Anthracycline	D	Cell_line.NT1	Plate.99	PCDHB10	0.65	-0.0726869715840963	pearson	1	Ttest_pvalue	Coefficient_of_eigenassay	SVD_pCMs_drugs	NoPrepr	SVD	2902	D-NT1	N	Kept components	NCT
Drug	Anthracycline	D	Cell_line.NT1	Plate.99	PCDHB11	0.65	-0.103885679019425	pearson	1	Ttest_pvalue	Coefficient_of_eigenassay	SVD_pCMs_drugs	NoPrepr	SVD	1347	D-NT1	N	Kept components	NCT
Drug	Anthracycline	D	Cell_line.NT1	Plate.99	PCDHB12	0.65	-0.144801362137877	pearson	1	Ttest_pvalue	Coefficient_of_eigenassay	SVD_pCMs_drugs	NoPrepr	SVD	495	D-NT1	N	Kept components	NCT
Drug	Anthracycline	D	Cell_line.NT1	Plate.99	PCDHB13	0.65	0.0280611012620703	pearson	1	Ttest_pvalue	Coefficient_of_eigenassay	SVD_pCMs_drugs	NoPrepr	SVD	8566	D-NT1	N	Kept components	NCT
Drug	Anthracycline	D	Cell_line.NT1	Plate.99	PCDHB14	0.65	-0.0664322797590038	pearson	1	Ttest_pvalue	Coefficient_of_eigenassay	SVD_pCMs_drugs	NoPrepr	SVD	3375	D-NT1	N	Kept components	NCT
Drug	Anthracycline	D	Cell_line.NT1	Plate.99	PCDHB15	0.65	-0.00313715226078738	pearson	1	Ttest_pvalue	Coefficient_of_eigenassay	SVD_pCMs_drugs	NoPrepr	SVD	14300	D-NT1	N	Kept components	NCT
Drug	Anthracycline	D	Cell_line.NT1	Plate.99	PCDHB16	0.65	0.054011253279957	pearson	1	Ttest_pvalue	Coefficient_of_eigenassay	SVD_pCMs_drugs	NoPrepr	SVD	4602	D-NT1	N	Kept components	NCT
Drug	Anthracycline	D	Cell_line.NT1	Plate.99	PCDHB2	0.65	-0.0217193740141198	pearson	1	Ttest_pvalue	Coefficient_of_eigenassay	SVD_pCMs_drugs	NoPrepr	SVD	9824	D-NT1	N	Kept components	NCT
Drug	Anthracycline	D	Cell_line.NT1	Plate.99	PCDHB3	0.65	0.0338788407285801	pearson	1	Ttest_pvalue	Coefficient_of_eigenassay	SVD_pCMs_drugs	NoPrepr	SVD	7536	D-NT1	N	Kept components	NCT
Drug	Anthracycline	D	Cell_line.NT1	Plate.99	PCDHB4	0.65	0.0151953904220989	pearson	1	Ttest_pvalue	Coefficient_of_eigenassay	SVD_pCMs_drugs	NoPrepr	SVD	11250	D-NT1	N	Kept components	NCT
Drug	Anthracycline	D	Cell_line.NT1	Plate.99	PCDHB5	0.65	-0.0528154831968622	pearson	1	Ttest_pvalue	Coefficient_of_eigenassay	SVD_pCMs_drugs	NoPrepr	SVD	4767	D-NT1	N	Kept components	NCT
Drug	Anthracycline	D	Cell_line.NT1	Plate.99	PCDHB6	0.65	-0.0346827812758005	pearson	1	Ttest_pvalue	Coefficient_of_eigenassay	SVD_pCMs_drugs	NoPrepr	SVD	7386	D-NT1	N	Kept components	NCT
Drug	Anthracycline	D	Cell_line.NT1	Plate.99	PCDHB7	0.65	-0.0242631816487004	pearson	1	Ttest_pvalue	Coefficient_of_eigenassay	SVD_pCMs_drugs	NoPrepr	SVD	9342	D-NT1	N	Kept components	NCT
Drug	Anthracycline	D	Cell_line.NT1	Plate.99	PCDHB8	0.65	0.02511219112253	pearson	1	Ttest_pvalue	Coefficient_of_eigenassay	SVD_pCMs_drugs	NoPrepr	SVD	9170	D-NT1	N	Kept components	NCT
Drug	Anthracycline	D	Cell_line.NT1	Plate.99	PCDHB9	0.65	0.000490453176914826	pearson	1	Ttest_pvalue	Coefficient_of_eigenassay	SVD_pCMs_drugs	NoPrepr	SVD	15131	D-NT1	N	Kept components	NCT
Drug	Anthracycline	D	Cell_line.NT1	Plate.99	PCDHGA1	0.65	-0.00133488429800919	pearson	1	Ttest_pvalue	Coefficient_of_eigenassay	SVD_pCMs_drugs	NoPrepr	SVD	14849	D-NT1	N	Kept components	NCT
Drug	Anthracycline	D	Cell_line.NT1	Plate.99	PCDHGA10	0.65	0.0703465947369143	pearson	1	Ttest_pvalue	Coefficient_of_eigenassay	SVD_pCMs_drugs	NoPrepr	SVD	3056	D-NT1	N	Kept components	NCT
Drug	Anthracycline	D	Cell_line.NT1	Plate.99	PCDHGA11	0.65	0.126451656558774	pearson	1	Ttest_pvalue	Coefficient_of_eigenassay	SVD_pCMs_drugs	NoPrepr	SVD	749	D-NT1	N	Kept components	NCT
Drug	Anthracycline	D	Cell_line.NT1	Plate.99	PCDHGA12	0.65	0.00575174928945037	pearson	1	Ttest_pvalue	Coefficient_of_eigenassay	SVD_pCMs_drugs	NoPrepr	SVD	13584	D-NT1	N	Kept components	NCT
Drug	Anthracycline	D	Cell_line.NT1	Plate.99	PCDHGA4	0.65	0.00124428419047192	pearson	1	Ttest_pvalue	Coefficient_of_eigenassay	SVD_pCMs_drugs	NoPrepr	SVD	14886	D-NT1	N	Kept components	NCT
Drug	Anthracycline	D	Cell_line.NT1	Plate.99	PCDHGA5	0.65	0.00586923074855596	pearson	1	Ttest_pvalue	Coefficient_of_eigenassay	SVD_pCMs_drugs	NoPrepr	SVD	13553	D-NT1	N	Kept components	NCT
Drug	Anthracycline	D	Cell_line.NT1	Plate.99	PCDHGA8	0.65	-0.056813126992008	pearson	1	Ttest_pvalue	Coefficient_of_eigenassay	SVD_pCMs_drugs	NoPrepr	SVD	4291	D-NT1	N	Kept components	NCT
Drug	Anthracycline	D	Cell_line.NT1	Plate.99	PCDHGA9	0.65	-0.108942977513344	pearson	1	Ttest_pvalue	Coefficient_of_eigenassay	SVD_pCMs_drugs	NoPrepr	SVD	1173	D-NT1	N	Kept components	NCT
Drug	Anthracycline	D	Cell_line.NT1	Plate.99	PCDHGB1	0.65	0.0035067232729883	pearson	1	Ttest_pvalue	Coefficient_of_eigenassay	SVD_pCMs_drugs	NoPrepr	SVD	14196	D-NT1	N	Kept components	NCT
Drug	Anthracycline	D	Cell_line.NT1	Plate.99	PCDHGB2	0.65	0.00672572644060633	pearson	1	Ttest_pvalue	Coefficient_of_eigenassay	SVD_pCMs_drugs	NoPrepr	SVD	13325	D-NT1	N	Kept components	NCT
Drug	Anthracycline	D	Cell_line.NT1	Plate.99	PCDHGB4	0.65	0.0619918218845823	pearson	1	Ttest_pvalue	Coefficient_of_eigenassay	SVD_pCMs_drugs	NoPrepr	SVD	3768	D-NT1	N	Kept components	NCT
Drug	Anthracycline	D	Cell_line.NT1	Plate.99	PCDHGB5	0.65	-0.107129205968696	pearson	1	Ttest_pvalue	Coefficient_of_eigenassay	SVD_pCMs_drugs	NoPrepr	SVD	1243	D-NT1	N	Kept components	NCT
Drug	Anthracycline	D	Cell_line.NT1	Plate.99	PCDHGB6	0.65	-0.0593066147993744	pearson	1	Ttest_pvalue	Coefficient_of_eigenassay	SVD_pCMs_drugs	NoPrepr	SVD	4036	D-NT1	N	Kept components	NCT
Drug	Anthracycline	D	Cell_line.NT1	Plate.99	PCDHGB7	0.65	-0.194404003341053	pearson	1	Ttest_pvalue	Coefficient_of_eigenassay	SVD_pCMs_drugs	NoPrepr	SVD	188	D-NT1	N	Kept components	NCT
Drug	Anthracycline	D	Cell_line.NT1	Plate.99	PCDHGC3	0.65	0.0180773491734815	pearson	1	Ttest_pvalue	Coefficient_of_eigenassay	SVD_pCMs_drugs	NoPrepr	SVD	10594	D-NT1	N	Kept components	NCT
Drug	Anthracycline	D	Cell_line.NT1	Plate.99	PCDHGC4	0.65	-0.0200002324343323	pearson	1	Ttest_pvalue	Coefficient_of_eigenassay	SVD_pCMs_drugs	NoPrepr	SVD	10200	D-NT1	N	Kept components	NCT
Drug	Anthracycline	D	Cell_line.NT1	Plate.99	PCDHGC5	0.65	0.0448772887220755	pearson	1	Ttest_pvalue	Coefficient_of_eigenassay	SVD_pCMs_drugs	NoPrepr	SVD	5788	D-NT1	N	Kept components	NCT
Drug	Anthracycline	D	Cell_line.NT1	Plate.99	PCED1A	0.65	0.0164402308648213	pearson	1	Ttest_pvalue	Coefficient_of_eigenassay	SVD_pCMs_drugs	NoPrepr	SVD	10952	D-NT1	N	Kept components	NCT
Drug	Anthracycline	D	Cell_line.NT1	Plate.99	PCED1B	0.65	0.143524511675875	pearson	1	Ttest_pvalue	Coefficient_of_eigenassay	SVD_pCMs_drugs	NoPrepr	SVD	510	D-NT1	N	Kept components	NCT
Drug	Anthracycline	D	Cell_line.NT1	Plate.99	PCF11	0.65	-0.0251698157747246	pearson	1	Ttest_pvalue	Coefficient_of_eigenassay	SVD_pCMs_drugs	NoPrepr	SVD	9161	D-NT1	N	Kept components	NCT
Drug	Anthracycline	D	Cell_line.NT1	Plate.99	PCGF1	0.65	-0.0194710975107437	pearson	1	Ttest_pvalue	Coefficient_of_eigenassay	SVD_pCMs_drugs	NoPrepr	SVD	10298	D-NT1	N	Kept components	NCT
Drug	Anthracycline	D	Cell_line.NT1	Plate.99	PCGF3	0.65	-0.080746577393394	pearson	1	Ttest_pvalue	Coefficient_of_eigenassay	SVD_pCMs_drugs	NoPrepr	SVD	2363	D-NT1	N	Kept components	NCT
Drug	Anthracycline	D	Cell_line.NT1	Plate.99	PCGF5	0.65	0.0267810434184824	pearson	1	Ttest_pvalue	Coefficient_of_eigenassay	SVD_pCMs_drugs	NoPrepr	SVD	8828	D-NT1	N	Kept components	NCT
Drug	Anthracycline	D	Cell_line.NT1	Plate.99	PCGF6	0.65	0.0284890272344606	pearson	1	Ttest_pvalue	Coefficient_of_eigenassay	SVD_pCMs_drugs	NoPrepr	SVD	8495	D-NT1	N	Kept components	NCT
Drug	Anthracycline	D	Cell_line.NT1	Plate.99	PCID2	0.65	-0.0242814398918202	pearson	1	Ttest_pvalue	Coefficient_of_eigenassay	SVD_pCMs_drugs	NoPrepr	SVD	9340	D-NT1	N	Kept components	NCT
Drug	Anthracycline	D	Cell_line.NT1	Plate.99	PCIF1	0.65	-0.0405141171909697	pearson	1	Ttest_pvalue	Coefficient_of_eigenassay	SVD_pCMs_drugs	NoPrepr	SVD	6424	D-NT1	N	Kept components	NCT
Drug	Anthracycline	D	Cell_line.NT1	Plate.99	PCK2	0.65	-0.17229464041731	pearson	1	Ttest_pvalue	Coefficient_of_eigenassay	SVD_pCMs_drugs	NoPrepr	SVD	282	D-NT1	N	Kept components	NCT
Drug	Anthracycline	D	Cell_line.NT1	Plate.99	PCLAF	0.65	0.0498366102282139	pearson	1	Ttest_pvalue	Coefficient_of_eigenassay	SVD_pCMs_drugs	NoPrepr	SVD	5139	D-NT1	N	Kept components	NCT
Drug	Anthracycline	D	Cell_line.NT1	Plate.99	PCLO	0.65	-0.078767079075157	pearson	1	Ttest_pvalue	Coefficient_of_eigenassay	SVD_pCMs_drugs	NoPrepr	SVD	2481	D-NT1	N	Kept components	NCT
Drug	Anthracycline	D	Cell_line.NT1	Plate.99	PCM1	0.65	0.00118223129664575	pearson	1	Ttest_pvalue	Coefficient_of_eigenassay	SVD_pCMs_drugs	NoPrepr	SVD	14904	D-NT1	N	Kept components	NCT
Drug	Anthracycline	D	Cell_line.NT1	Plate.99	PCMT1	0.65	0.03287100605792	pearson	1	Ttest_pvalue	Coefficient_of_eigenassay	SVD_pCMs_drugs	NoPrepr	SVD	7713	D-NT1	N	Kept components	NCT
Drug	Anthracycline	D	Cell_line.NT1	Plate.99	PCMTD1	0.65	0.0310183831847308	pearson	1	Ttest_pvalue	Coefficient_of_eigenassay	SVD_pCMs_drugs	NoPrepr	SVD	8012	D-NT1	N	Kept components	NCT
Drug	Anthracycline	D	Cell_line.NT1	Plate.99	PCMTD2	0.65	5.72301034158784e-05	pearson	1	Ttest_pvalue	Coefficient_of_eigenassay	SVD_pCMs_drugs	NoPrepr	SVD	15296	D-NT1	N	Kept components	NCT
Drug	Anthracycline	D	Cell_line.NT1	Plate.99	PCNA	0.65	0.0799750546411383	pearson	1	Ttest_pvalue	Coefficient_of_eigenassay	SVD_pCMs_drugs	NoPrepr	SVD	2405	D-NT1	N	Kept components	NCT
Drug	Anthracycline	D	Cell_line.NT1	Plate.99	PCNP	0.65	0.0171017573598745	pearson	1	Ttest_pvalue	Coefficient_of_eigenassay	SVD_pCMs_drugs	NoPrepr	SVD	10804	D-NT1	N	Kept components	NCT
Drug	Anthracycline	D	Cell_line.NT1	Plate.99	PCNT	0.65	0.0662948433192625	pearson	1	Ttest_pvalue	Coefficient_of_eigenassay	SVD_pCMs_drugs	NoPrepr	SVD	3397	D-NT1	N	Kept components	NCT
Drug	Anthracycline	D	Cell_line.NT1	Plate.99	PCNX1	0.65	-0.00766044736107401	pearson	1	Ttest_pvalue	Coefficient_of_eigenassay	SVD_pCMs_drugs	NoPrepr	SVD	13092	D-NT1	N	Kept components	NCT
Drug	Anthracycline	D	Cell_line.NT1	Plate.99	PCNX2	0.65	0.0480573906648749	pearson	1	Ttest_pvalue	Coefficient_of_eigenassay	SVD_pCMs_drugs	NoPrepr	SVD	5380	D-NT1	N	Kept components	NCT
Drug	Anthracycline	D	Cell_line.NT1	Plate.99	PCNX3	0.65	0.071934909514185	pearson	1	Ttest_pvalue	Coefficient_of_eigenassay	SVD_pCMs_drugs	NoPrepr	SVD	2946	D-NT1	N	Kept components	NCT
Drug	Anthracycline	D	Cell_line.NT1	Plate.99	PCNX4	0.65	0.00940550304175785	pearson	1	Ttest_pvalue	Coefficient_of_eigenassay	SVD_pCMs_drugs	NoPrepr	SVD	12673	D-NT1	N	Kept components	NCT
Drug	Anthracycline	D	Cell_line.NT1	Plate.99	PCOLCE	0.65	-0.0146199731461419	pearson	1	Ttest_pvalue	Coefficient_of_eigenassay	SVD_pCMs_drugs	NoPrepr	SVD	11387	D-NT1	N	Kept components	NCT
Drug	Anthracycline	D	Cell_line.NT1	Plate.99	PCOLCE2	0.65	0.0223935178613467	pearson	1	Ttest_pvalue	Coefficient_of_eigenassay	SVD_pCMs_drugs	NoPrepr	SVD	9688	D-NT1	N	Kept components	NCT
Drug	Anthracycline	D	Cell_line.NT1	Plate.99	PCP2	0.65	0.0287949349054661	pearson	1	Ttest_pvalue	Coefficient_of_eigenassay	SVD_pCMs_drugs	NoPrepr	SVD	8426	D-NT1	N	Kept components	NCT
Drug	Anthracycline	D	Cell_line.NT1	Plate.99	PCP4	0.65	-0.00216797915576336	pearson	1	Ttest_pvalue	Coefficient_of_eigenassay	SVD_pCMs_drugs	NoPrepr	SVD	14594	D-NT1	N	Kept components	NCT
Drug	Anthracycline	D	Cell_line.NT1	Plate.99	PCSK1	0.65	0.00844573160991997	pearson	1	Ttest_pvalue	Coefficient_of_eigenassay	SVD_pCMs_drugs	NoPrepr	SVD	12918	D-NT1	N	Kept components	NCT
Drug	Anthracycline	D	Cell_line.NT1	Plate.99	PCSK1N	0.65	-0.0187421077626343	pearson	1	Ttest_pvalue	Coefficient_of_eigenassay	SVD_pCMs_drugs	NoPrepr	SVD	10449	D-NT1	N	Kept components	NCT
Drug	Anthracycline	D	Cell_line.NT1	Plate.99	PCSK2	0.65	0.0319799400376571	pearson	1	Ttest_pvalue	Coefficient_of_eigenassay	SVD_pCMs_drugs	NoPrepr	SVD	7865	D-NT1	N	Kept components	NCT
Drug	Anthracycline	D	Cell_line.NT1	Plate.99	PCSK4	0.65	-0.068116978066992	pearson	1	Ttest_pvalue	Coefficient_of_eigenassay	SVD_pCMs_drugs	NoPrepr	SVD	3236	D-NT1	N	Kept components	NCT
Drug	Anthracycline	D	Cell_line.NT1	Plate.99	PCSK5	0.65	0.00841521005044239	pearson	1	Ttest_pvalue	Coefficient_of_eigenassay	SVD_pCMs_drugs	NoPrepr	SVD	12922	D-NT1	N	Kept components	NCT
Drug	Anthracycline	D	Cell_line.NT1	Plate.99	PCSK6	0.65	0.0454591684293463	pearson	1	Ttest_pvalue	Coefficient_of_eigenassay	SVD_pCMs_drugs	NoPrepr	SVD	5714	D-NT1	N	Kept components	NCT
Drug	Anthracycline	D	Cell_line.NT1	Plate.99	PCSK7	0.65	0.00786845042532564	pearson	1	Ttest_pvalue	Coefficient_of_eigenassay	SVD_pCMs_drugs	NoPrepr	SVD	13050	D-NT1	N	Kept components	NCT
Drug	Anthracycline	D	Cell_line.NT1	Plate.99	PCSK9	0.65	0.317711118361397	pearson	1	Ttest_pvalue	Coefficient_of_eigenassay	SVD_pCMs_drugs	NoPrepr	SVD	35	D-NT1	N	Kept components	NCT
Drug	Anthracycline	D	Cell_line.NT1	Plate.99	PCTP	0.65	-0.0217362833056873	pearson	1	Ttest_pvalue	Coefficient_of_eigenassay	SVD_pCMs_drugs	NoPrepr	SVD	9823	D-NT1	N	Kept components	NCT
Drug	Anthracycline	D	Cell_line.NT1	Plate.99	PCYOX1	0.65	0.0103427605727167	pearson	1	Ttest_pvalue	Coefficient_of_eigenassay	SVD_pCMs_drugs	NoPrepr	SVD	12432	D-NT1	N	Kept components	NCT
Drug	Anthracycline	D	Cell_line.NT1	Plate.99	PCYOX1L	0.65	0.0985048391051275	pearson	1	Ttest_pvalue	Coefficient_of_eigenassay	SVD_pCMs_drugs	NoPrepr	SVD	1557	D-NT1	N	Kept components	NCT
Drug	Anthracycline	D	Cell_line.NT1	Plate.99	PCYT1A	0.65	0.0213715040752872	pearson	1	Ttest_pvalue	Coefficient_of_eigenassay	SVD_pCMs_drugs	NoPrepr	SVD	9904	D-NT1	N	Kept components	NCT
Drug	Anthracycline	D	Cell_line.NT1	Plate.99	PCYT1B	0.65	-0.0266393718277224	pearson	1	Ttest_pvalue	Coefficient_of_eigenassay	SVD_pCMs_drugs	NoPrepr	SVD	8855	D-NT1	N	Kept components	NCT
Drug	Anthracycline	D	Cell_line.NT1	Plate.99	PCYT2	0.65	0.0975049056665917	pearson	1	Ttest_pvalue	Coefficient_of_eigenassay	SVD_pCMs_drugs	NoPrepr	SVD	1609	D-NT1	N	Kept components	NCT
Drug	Anthracycline	D	Cell_line.NT1	Plate.99	PDAP1	0.65	0.0537766123739641	pearson	1	Ttest_pvalue	Coefficient_of_eigenassay	SVD_pCMs_drugs	NoPrepr	SVD	4638	D-NT1	N	Kept components	NCT
Drug	Anthracycline	D	Cell_line.NT1	Plate.99	PDCD10	0.65	0.0371019587717736	pearson	1	Ttest_pvalue	Coefficient_of_eigenassay	SVD_pCMs_drugs	NoPrepr	SVD	6966	D-NT1	N	Kept components	NCT
Drug	Anthracycline	D	Cell_line.NT1	Plate.99	PDCD11	0.65	0.107207369512149	pearson	1	Ttest_pvalue	Coefficient_of_eigenassay	SVD_pCMs_drugs	NoPrepr	SVD	1235	D-NT1	N	Kept components	NCT
Drug	Anthracycline	D	Cell_line.NT1	Plate.99	PDCD1LG2	0.65	-0.00105711548099312	pearson	1	Ttest_pvalue	Coefficient_of_eigenassay	SVD_pCMs_drugs	NoPrepr	SVD	14942	D-NT1	N	Kept components	NCT
Drug	Anthracycline	D	Cell_line.NT1	Plate.99	PDCD2	0.65	0.0455810812583102	pearson	1	Ttest_pvalue	Coefficient_of_eigenassay	SVD_pCMs_drugs	NoPrepr	SVD	5689	D-NT1	N	Kept components	NCT
Drug	Anthracycline	D	Cell_line.NT1	Plate.99	PDCD2L	0.65	-0.00425640039319469	pearson	1	Ttest_pvalue	Coefficient_of_eigenassay	SVD_pCMs_drugs	NoPrepr	SVD	13965	D-NT1	N	Kept components	NCT
Drug	Anthracycline	D	Cell_line.NT1	Plate.99	PDCD4	0.65	-0.0223446343498304	pearson	1	Ttest_pvalue	Coefficient_of_eigenassay	SVD_pCMs_drugs	NoPrepr	SVD	9694	D-NT1	N	Kept components	NCT
Drug	Anthracycline	D	Cell_line.NT1	Plate.99	PDCD5	0.65	0.0238664922026754	pearson	1	Ttest_pvalue	Coefficient_of_eigenassay	SVD_pCMs_drugs	NoPrepr	SVD	9414	D-NT1	N	Kept components	NCT
Drug	Anthracycline	D	Cell_line.NT1	Plate.99	PDCD6	0.65	0.00449219537390302	pearson	1	Ttest_pvalue	Coefficient_of_eigenassay	SVD_pCMs_drugs	NoPrepr	SVD	13894	D-NT1	N	Kept components	NCT
Drug	Anthracycline	D	Cell_line.NT1	Plate.99	PDCD6IP	0.65	0.0220394114022656	pearson	1	Ttest_pvalue	Coefficient_of_eigenassay	SVD_pCMs_drugs	NoPrepr	SVD	9764	D-NT1	N	Kept components	NCT
Drug	Anthracycline	D	Cell_line.NT1	Plate.99	PDCD7	0.65	0.0100191521959197	pearson	1	Ttest_pvalue	Coefficient_of_eigenassay	SVD_pCMs_drugs	NoPrepr	SVD	12521	D-NT1	N	Kept components	NCT
Drug	Anthracycline	D	Cell_line.NT1	Plate.99	PDCL	0.65	-0.0604430255603157	pearson	1	Ttest_pvalue	Coefficient_of_eigenassay	SVD_pCMs_drugs	NoPrepr	SVD	3914	D-NT1	N	Kept components	NCT
Drug	Anthracycline	D	Cell_line.NT1	Plate.99	PDCL3	0.65	0.0124091048572863	pearson	1	Ttest_pvalue	Coefficient_of_eigenassay	SVD_pCMs_drugs	NoPrepr	SVD	11928	D-NT1	N	Kept components	NCT
Drug	Anthracycline	D	Cell_line.NT1	Plate.99	PDE10A	0.65	-0.0237745140547257	pearson	1	Ttest_pvalue	Coefficient_of_eigenassay	SVD_pCMs_drugs	NoPrepr	SVD	9440	D-NT1	N	Kept components	NCT
Drug	Anthracycline	D	Cell_line.NT1	Plate.99	PDE11A	0.65	-0.174444503399303	pearson	1	Ttest_pvalue	Coefficient_of_eigenassay	SVD_pCMs_drugs	NoPrepr	SVD	262	D-NT1	N	Kept components	NCT
Drug	Anthracycline	D	Cell_line.NT1	Plate.99	PDE12	0.65	0.0552143168092773	pearson	1	Ttest_pvalue	Coefficient_of_eigenassay	SVD_pCMs_drugs	NoPrepr	SVD	4456	D-NT1	N	Kept components	NCT
Drug	Anthracycline	D	Cell_line.NT1	Plate.99	PDE1A	0.65	0.0708654641507876	pearson	1	Ttest_pvalue	Coefficient_of_eigenassay	SVD_pCMs_drugs	NoPrepr	SVD	3023	D-NT1	N	Kept components	NCT
Drug	Anthracycline	D	Cell_line.NT1	Plate.99	PDE1B	0.65	-0.0279267881227895	pearson	1	Ttest_pvalue	Coefficient_of_eigenassay	SVD_pCMs_drugs	NoPrepr	SVD	8600	D-NT1	N	Kept components	NCT
Drug	Anthracycline	D	Cell_line.NT1	Plate.99	PDE1C	0.65	0.0575794916391779	pearson	1	Ttest_pvalue	Coefficient_of_eigenassay	SVD_pCMs_drugs	NoPrepr	SVD	4217	D-NT1	N	Kept components	NCT
Drug	Anthracycline	D	Cell_line.NT1	Plate.99	PDE2A	0.65	-0.0263285472678435	pearson	1	Ttest_pvalue	Coefficient_of_eigenassay	SVD_pCMs_drugs	NoPrepr	SVD	8919	D-NT1	N	Kept components	NCT
Drug	Anthracycline	D	Cell_line.NT1	Plate.99	PDE3A	0.65	-0.121468803824669	pearson	1	Ttest_pvalue	Coefficient_of_eigenassay	SVD_pCMs_drugs	NoPrepr	SVD	859	D-NT1	N	Kept components	NCT
Drug	Anthracycline	D	Cell_line.NT1	Plate.99	PDE3B	0.65	-0.00133874755597772	pearson	1	Ttest_pvalue	Coefficient_of_eigenassay	SVD_pCMs_drugs	NoPrepr	SVD	14845	D-NT1	N	Kept components	NCT
Drug	Anthracycline	D	Cell_line.NT1	Plate.99	PDE4A	0.65	-0.0142236221300038	pearson	1	Ttest_pvalue	Coefficient_of_eigenassay	SVD_pCMs_drugs	NoPrepr	SVD	11483	D-NT1	N	Kept components	NCT
Drug	Anthracycline	D	Cell_line.NT1	Plate.99	PDE4B	0.65	0.0337677422134489	pearson	1	Ttest_pvalue	Coefficient_of_eigenassay	SVD_pCMs_drugs	NoPrepr	SVD	7549	D-NT1	N	Kept components	NCT
Drug	Anthracycline	D	Cell_line.NT1	Plate.99	PDE4C	0.65	-0.0210914225146365	pearson	1	Ttest_pvalue	Coefficient_of_eigenassay	SVD_pCMs_drugs	NoPrepr	SVD	9961	D-NT1	N	Kept components	NCT
Drug	Anthracycline	D	Cell_line.NT1	Plate.99	PDE4D	0.65	0.00786909526221631	pearson	1	Ttest_pvalue	Coefficient_of_eigenassay	SVD_pCMs_drugs	NoPrepr	SVD	13049	D-NT1	N	Kept components	NCT
Drug	Anthracycline	D	Cell_line.NT1	Plate.99	PDE4DIP	0.65	0.0281938633884966	pearson	1	Ttest_pvalue	Coefficient_of_eigenassay	SVD_pCMs_drugs	NoPrepr	SVD	8552	D-NT1	N	Kept components	NCT
Drug	Anthracycline	D	Cell_line.NT1	Plate.99	PDE5A	0.65	-0.0984031144296001	pearson	1	Ttest_pvalue	Coefficient_of_eigenassay	SVD_pCMs_drugs	NoPrepr	SVD	1560	D-NT1	N	Kept components	NCT
Drug	Anthracycline	D	Cell_line.NT1	Plate.99	PDE6A	0.65	0.0325919601252358	pearson	1	Ttest_pvalue	Coefficient_of_eigenassay	SVD_pCMs_drugs	NoPrepr	SVD	7762	D-NT1	N	Kept components	NCT
Drug	Anthracycline	D	Cell_line.NT1	Plate.99	PDE6B	0.65	0.00239676332923901	pearson	1	Ttest_pvalue	Coefficient_of_eigenassay	SVD_pCMs_drugs	NoPrepr	SVD	14518	D-NT1	N	Kept components	NCT
Drug	Anthracycline	D	Cell_line.NT1	Plate.99	PDE6C	0.65	0.00168628111040747	pearson	1	Ttest_pvalue	Coefficient_of_eigenassay	SVD_pCMs_drugs	NoPrepr	SVD	14751	D-NT1	N	Kept components	NCT
Drug	Anthracycline	D	Cell_line.NT1	Plate.99	PDE6D	0.65	-0.172489609308117	pearson	1	Ttest_pvalue	Coefficient_of_eigenassay	SVD_pCMs_drugs	NoPrepr	SVD	281	D-NT1	N	Kept components	NCT
Drug	Anthracycline	D	Cell_line.NT1	Plate.99	PDE7A	0.65	-0.00131797706560284	pearson	1	Ttest_pvalue	Coefficient_of_eigenassay	SVD_pCMs_drugs	NoPrepr	SVD	14855	D-NT1	N	Kept components	NCT
Drug	Anthracycline	D	Cell_line.NT1	Plate.99	PDE7B	0.65	-0.0468924662053976	pearson	1	Ttest_pvalue	Coefficient_of_eigenassay	SVD_pCMs_drugs	NoPrepr	SVD	5515	D-NT1	N	Kept components	NCT
Drug	Anthracycline	D	Cell_line.NT1	Plate.99	PDE8A	0.65	-0.109892965189625	pearson	1	Ttest_pvalue	Coefficient_of_eigenassay	SVD_pCMs_drugs	NoPrepr	SVD	1146	D-NT1	N	Kept components	NCT
Drug	Anthracycline	D	Cell_line.NT1	Plate.99	PDE8B	0.65	0.0155320629470641	pearson	1	Ttest_pvalue	Coefficient_of_eigenassay	SVD_pCMs_drugs	NoPrepr	SVD	11166	D-NT1	N	Kept components	NCT
Drug	Anthracycline	D	Cell_line.NT1	Plate.99	PDE9A	0.65	0.00871288865550961	pearson	1	Ttest_pvalue	Coefficient_of_eigenassay	SVD_pCMs_drugs	NoPrepr	SVD	12846	D-NT1	N	Kept components	NCT
Drug	Anthracycline	D	Cell_line.NT1	Plate.99	PDF	0.65	-0.0259612903955366	pearson	1	Ttest_pvalue	Coefficient_of_eigenassay	SVD_pCMs_drugs	NoPrepr	SVD	8997	D-NT1	N	Kept components	NCT
Drug	Anthracycline	D	Cell_line.NT1	Plate.99	PDGFA	0.65	0.0182467024838316	pearson	1	Ttest_pvalue	Coefficient_of_eigenassay	SVD_pCMs_drugs	NoPrepr	SVD	10552	D-NT1	N	Kept components	NCT
Drug	Anthracycline	D	Cell_line.NT1	Plate.99	PDGFB	0.65	0.225359308446638	pearson	1	Ttest_pvalue	Coefficient_of_eigenassay	SVD_pCMs_drugs	NoPrepr	SVD	128	D-NT1	N	Kept components	NCT
Drug	Anthracycline	D	Cell_line.NT1	Plate.99	PDGFC	0.65	-0.0961434205456488	pearson	1	Ttest_pvalue	Coefficient_of_eigenassay	SVD_pCMs_drugs	NoPrepr	SVD	1650	D-NT1	N	Kept components	NCT
Drug	Anthracycline	D	Cell_line.NT1	Plate.99	PDGFD	0.65	0.0958718957809985	pearson	1	Ttest_pvalue	Coefficient_of_eigenassay	SVD_pCMs_drugs	NoPrepr	SVD	1662	D-NT1	N	Kept components	NCT
Drug	Anthracycline	D	Cell_line.NT1	Plate.99	PDGFRA	0.65	-0.113806435374757	pearson	1	Ttest_pvalue	Coefficient_of_eigenassay	SVD_pCMs_drugs	NoPrepr	SVD	1045	D-NT1	N	Kept components	NCT
Drug	Anthracycline	D	Cell_line.NT1	Plate.99	PDGFRB	0.65	-0.0577733344345031	pearson	1	Ttest_pvalue	Coefficient_of_eigenassay	SVD_pCMs_drugs	NoPrepr	SVD	4195	D-NT1	N	Kept components	NCT
Drug	Anthracycline	D	Cell_line.NT1	Plate.99	PDGFRL	0.65	-0.0727484348085976	pearson	1	Ttest_pvalue	Coefficient_of_eigenassay	SVD_pCMs_drugs	NoPrepr	SVD	2897	D-NT1	N	Kept components	NCT
Drug	Anthracycline	D	Cell_line.NT1	Plate.99	PDHA1	0.65	0.0259216265664115	pearson	1	Ttest_pvalue	Coefficient_of_eigenassay	SVD_pCMs_drugs	NoPrepr	SVD	9011	D-NT1	N	Kept components	NCT
Drug	Anthracycline	D	Cell_line.NT1	Plate.99	PDHB	0.65	-0.0139037176540749	pearson	1	Ttest_pvalue	Coefficient_of_eigenassay	SVD_pCMs_drugs	NoPrepr	SVD	11553	D-NT1	N	Kept components	NCT
Drug	Anthracycline	D	Cell_line.NT1	Plate.99	PDHX	0.65	0.0487781817822955	pearson	1	Ttest_pvalue	Coefficient_of_eigenassay	SVD_pCMs_drugs	NoPrepr	SVD	5281	D-NT1	N	Kept components	NCT
Drug	Anthracycline	D	Cell_line.NT1	Plate.99	PDIA2	0.65	-0.0393993777305699	pearson	1	Ttest_pvalue	Coefficient_of_eigenassay	SVD_pCMs_drugs	NoPrepr	SVD	6588	D-NT1	N	Kept components	NCT
Drug	Anthracycline	D	Cell_line.NT1	Plate.99	PDIA3	0.65	-0.0512398945999426	pearson	1	Ttest_pvalue	Coefficient_of_eigenassay	SVD_pCMs_drugs	NoPrepr	SVD	4972	D-NT1	N	Kept components	NCT
Drug	Anthracycline	D	Cell_line.NT1	Plate.99	PDIA4	0.65	0.0281439974237693	pearson	1	Ttest_pvalue	Coefficient_of_eigenassay	SVD_pCMs_drugs	NoPrepr	SVD	8556	D-NT1	N	Kept components	NCT
Drug	Anthracycline	D	Cell_line.NT1	Plate.99	PDIA5	0.65	-0.0367592220929504	pearson	1	Ttest_pvalue	Coefficient_of_eigenassay	SVD_pCMs_drugs	NoPrepr	SVD	7021	D-NT1	N	Kept components	NCT
Drug	Anthracycline	D	Cell_line.NT1	Plate.99	PDIA6	0.65	-0.0495653017491095	pearson	1	Ttest_pvalue	Coefficient_of_eigenassay	SVD_pCMs_drugs	NoPrepr	SVD	5173	D-NT1	N	Kept components	NCT
Drug	Anthracycline	D	Cell_line.NT1	Plate.99	PDIK1L	0.65	0.0547857221981633	pearson	1	Ttest_pvalue	Coefficient_of_eigenassay	SVD_pCMs_drugs	NoPrepr	SVD	4517	D-NT1	N	Kept components	NCT
Drug	Anthracycline	D	Cell_line.NT1	Plate.99	PDK1	0.65	0.0662286667809205	pearson	1	Ttest_pvalue	Coefficient_of_eigenassay	SVD_pCMs_drugs	NoPrepr	SVD	3405	D-NT1	N	Kept components	NCT
Drug	Anthracycline	D	Cell_line.NT1	Plate.99	PDK2	0.65	-0.0642897152542637	pearson	1	Ttest_pvalue	Coefficient_of_eigenassay	SVD_pCMs_drugs	NoPrepr	SVD	3573	D-NT1	N	Kept components	NCT
Drug	Anthracycline	D	Cell_line.NT1	Plate.99	PDK3	0.65	-0.00672838752694684	pearson	1	Ttest_pvalue	Coefficient_of_eigenassay	SVD_pCMs_drugs	NoPrepr	SVD	13324	D-NT1	N	Kept components	NCT
Drug	Anthracycline	D	Cell_line.NT1	Plate.99	PDK4	0.65	0.0780257649607813	pearson	1	Ttest_pvalue	Coefficient_of_eigenassay	SVD_pCMs_drugs	NoPrepr	SVD	2541	D-NT1	N	Kept components	NCT
Drug	Anthracycline	D	Cell_line.NT1	Plate.99	PDLIM1	0.65	-0.0490630635508366	pearson	1	Ttest_pvalue	Coefficient_of_eigenassay	SVD_pCMs_drugs	NoPrepr	SVD	5241	D-NT1	N	Kept components	NCT
Drug	Anthracycline	D	Cell_line.NT1	Plate.99	PDLIM2	0.65	0.0335934798721541	pearson	1	Ttest_pvalue	Coefficient_of_eigenassay	SVD_pCMs_drugs	NoPrepr	SVD	7578	D-NT1	N	Kept components	NCT
Drug	Anthracycline	D	Cell_line.NT1	Plate.99	PDLIM3	0.65	-0.180386517008631	pearson	1	Ttest_pvalue	Coefficient_of_eigenassay	SVD_pCMs_drugs	NoPrepr	SVD	234	D-NT1	N	Kept components	NCT
Drug	Anthracycline	D	Cell_line.NT1	Plate.99	PDLIM4	0.65	0.0313861756620709	pearson	1	Ttest_pvalue	Coefficient_of_eigenassay	SVD_pCMs_drugs	NoPrepr	SVD	7957	D-NT1	N	Kept components	NCT
Drug	Anthracycline	D	Cell_line.NT1	Plate.99	PDLIM5	0.65	0.0141722273113772	pearson	1	Ttest_pvalue	Coefficient_of_eigenassay	SVD_pCMs_drugs	NoPrepr	SVD	11495	D-NT1	N	Kept components	NCT
Drug	Anthracycline	D	Cell_line.NT1	Plate.99	PDLIM7	0.65	0.0339281934852108	pearson	1	Ttest_pvalue	Coefficient_of_eigenassay	SVD_pCMs_drugs	NoPrepr	SVD	7522	D-NT1	N	Kept components	NCT
Drug	Anthracycline	D	Cell_line.NT1	Plate.99	PDP1	0.65	-0.0481692767864782	pearson	1	Ttest_pvalue	Coefficient_of_eigenassay	SVD_pCMs_drugs	NoPrepr	SVD	5365	D-NT1	N	Kept components	NCT
Drug	Anthracycline	D	Cell_line.NT1	Plate.99	PDP2	0.65	0.0279063833610154	pearson	1	Ttest_pvalue	Coefficient_of_eigenassay	SVD_pCMs_drugs	NoPrepr	SVD	8606	D-NT1	N	Kept components	NCT
Drug	Anthracycline	D	Cell_line.NT1	Plate.99	PDPK1	0.65	0.0198479498935154	pearson	1	Ttest_pvalue	Coefficient_of_eigenassay	SVD_pCMs_drugs	NoPrepr	SVD	10230	D-NT1	N	Kept components	NCT
Drug	Anthracycline	D	Cell_line.NT1	Plate.99	PDPN	0.65	-0.0680683284361685	pearson	1	Ttest_pvalue	Coefficient_of_eigenassay	SVD_pCMs_drugs	NoPrepr	SVD	3240	D-NT1	N	Kept components	NCT
Drug	Anthracycline	D	Cell_line.NT1	Plate.99	PDPR	0.65	0.00243107519856894	pearson	1	Ttest_pvalue	Coefficient_of_eigenassay	SVD_pCMs_drugs	NoPrepr	SVD	14503	D-NT1	N	Kept components	NCT
Drug	Anthracycline	D	Cell_line.NT1	Plate.99	PDRG1	0.65	0.0676230221815374	pearson	1	Ttest_pvalue	Coefficient_of_eigenassay	SVD_pCMs_drugs	NoPrepr	SVD	3277	D-NT1	N	Kept components	NCT
Drug	Anthracycline	D	Cell_line.NT1	Plate.99	PDS5A	0.65	-0.101617077048611	pearson	1	Ttest_pvalue	Coefficient_of_eigenassay	SVD_pCMs_drugs	NoPrepr	SVD	1424	D-NT1	N	Kept components	NCT
Drug	Anthracycline	D	Cell_line.NT1	Plate.99	PDS5B	0.65	0.00441408479883394	pearson	1	Ttest_pvalue	Coefficient_of_eigenassay	SVD_pCMs_drugs	NoPrepr	SVD	13919	D-NT1	N	Kept components	NCT
Drug	Anthracycline	D	Cell_line.NT1	Plate.99	PDSS1	0.65	0.0986554816686021	pearson	1	Ttest_pvalue	Coefficient_of_eigenassay	SVD_pCMs_drugs	NoPrepr	SVD	1554	D-NT1	N	Kept components	NCT
Drug	Anthracycline	D	Cell_line.NT1	Plate.99	PDSS2	0.65	0.0353752286616796	pearson	1	Ttest_pvalue	Coefficient_of_eigenassay	SVD_pCMs_drugs	NoPrepr	SVD	7268	D-NT1	N	Kept components	NCT
Drug	Anthracycline	D	Cell_line.NT1	Plate.99	PDXDC1	0.65	-0.036813309483239	pearson	1	Ttest_pvalue	Coefficient_of_eigenassay	SVD_pCMs_drugs	NoPrepr	SVD	7014	D-NT1	N	Kept components	NCT
Drug	Anthracycline	D	Cell_line.NT1	Plate.99	PDXK	0.65	0.0125388369911997	pearson	1	Ttest_pvalue	Coefficient_of_eigenassay	SVD_pCMs_drugs	NoPrepr	SVD	11900	D-NT1	N	Kept components	NCT
Drug	Anthracycline	D	Cell_line.NT1	Plate.99	PDXP	0.65	0.0445341687653992	pearson	1	Ttest_pvalue	Coefficient_of_eigenassay	SVD_pCMs_drugs	NoPrepr	SVD	5827	D-NT1	N	Kept components	NCT
Drug	Anthracycline	D	Cell_line.NT1	Plate.99	PDYN	0.65	0.00148009514234298	pearson	1	Ttest_pvalue	Coefficient_of_eigenassay	SVD_pCMs_drugs	NoPrepr	SVD	14812	D-NT1	N	Kept components	NCT
Drug	Anthracycline	D	Cell_line.NT1	Plate.99	PDZD11	0.65	0.026444315587094	pearson	1	Ttest_pvalue	Coefficient_of_eigenassay	SVD_pCMs_drugs	NoPrepr	SVD	8894	D-NT1	N	Kept components	NCT
Drug	Anthracycline	D	Cell_line.NT1	Plate.99	PDZD2	0.65	0.0512838227486701	pearson	1	Ttest_pvalue	Coefficient_of_eigenassay	SVD_pCMs_drugs	NoPrepr	SVD	4967	D-NT1	N	Kept components	NCT
Drug	Anthracycline	D	Cell_line.NT1	Plate.99	PDZD4	0.65	-0.0703644477737342	pearson	1	Ttest_pvalue	Coefficient_of_eigenassay	SVD_pCMs_drugs	NoPrepr	SVD	3054	D-NT1	N	Kept components	NCT
Drug	Anthracycline	D	Cell_line.NT1	Plate.99	PDZD7	0.65	0.00552175945301747	pearson	1	Ttest_pvalue	Coefficient_of_eigenassay	SVD_pCMs_drugs	NoPrepr	SVD	13649	D-NT1	N	Kept components	NCT
Drug	Anthracycline	D	Cell_line.NT1	Plate.99	PDZD8	0.65	0.0369824559521833	pearson	1	Ttest_pvalue	Coefficient_of_eigenassay	SVD_pCMs_drugs	NoPrepr	SVD	6992	D-NT1	N	Kept components	NCT
Drug	Anthracycline	D	Cell_line.NT1	Plate.99	PDZD9	0.65	-0.00655074401973574	pearson	1	Ttest_pvalue	Coefficient_of_eigenassay	SVD_pCMs_drugs	NoPrepr	SVD	13375	D-NT1	N	Kept components	NCT
Drug	Anthracycline	D	Cell_line.NT1	Plate.99	PDZK1	0.65	-0.000936335210109839	pearson	1	Ttest_pvalue	Coefficient_of_eigenassay	SVD_pCMs_drugs	NoPrepr	SVD	14986	D-NT1	N	Kept components	NCT
Drug	Anthracycline	D	Cell_line.NT1	Plate.99	PDZRN3	0.65	0.0138169013297317	pearson	1	Ttest_pvalue	Coefficient_of_eigenassay	SVD_pCMs_drugs	NoPrepr	SVD	11581	D-NT1	N	Kept components	NCT
Drug	Anthracycline	D	Cell_line.NT1	Plate.99	PDZRN4	0.65	0.0124188007169267	pearson	1	Ttest_pvalue	Coefficient_of_eigenassay	SVD_pCMs_drugs	NoPrepr	SVD	11927	D-NT1	N	Kept components	NCT
Drug	Anthracycline	D	Cell_line.NT1	Plate.99	PEA15	0.65	-0.0152844603011671	pearson	1	Ttest_pvalue	Coefficient_of_eigenassay	SVD_pCMs_drugs	NoPrepr	SVD	11223	D-NT1	N	Kept components	NCT
Drug	Anthracycline	D	Cell_line.NT1	Plate.99	PEAK1	0.65	0.0408885570158495	pearson	1	Ttest_pvalue	Coefficient_of_eigenassay	SVD_pCMs_drugs	NoPrepr	SVD	6364	D-NT1	N	Kept components	NCT
Drug	Anthracycline	D	Cell_line.NT1	Plate.99	PEAK3	0.65	0.0194024026150867	pearson	1	Ttest_pvalue	Coefficient_of_eigenassay	SVD_pCMs_drugs	NoPrepr	SVD	10315	D-NT1	N	Kept components	NCT
Drug	Anthracycline	D	Cell_line.NT1	Plate.99	PEAR1	0.65	0.0575456901691665	pearson	1	Ttest_pvalue	Coefficient_of_eigenassay	SVD_pCMs_drugs	NoPrepr	SVD	4223	D-NT1	N	Kept components	NCT
Drug	Anthracycline	D	Cell_line.NT1	Plate.99	PEBP1	0.65	-0.00290383146155023	pearson	1	Ttest_pvalue	Coefficient_of_eigenassay	SVD_pCMs_drugs	NoPrepr	SVD	14367	D-NT1	N	Kept components	NCT
Drug	Anthracycline	D	Cell_line.NT1	Plate.99	PEBP4	0.65	-0.121275324302933	pearson	1	Ttest_pvalue	Coefficient_of_eigenassay	SVD_pCMs_drugs	NoPrepr	SVD	865	D-NT1	N	Kept components	NCT
Drug	Anthracycline	D	Cell_line.NT1	Plate.99	PECAM1	0.65	0.0105182263413348	pearson	1	Ttest_pvalue	Coefficient_of_eigenassay	SVD_pCMs_drugs	NoPrepr	SVD	12396	D-NT1	N	Kept components	NCT
Drug	Anthracycline	D	Cell_line.NT1	Plate.99	PECR	0.65	-0.0180952284763997	pearson	1	Ttest_pvalue	Coefficient_of_eigenassay	SVD_pCMs_drugs	NoPrepr	SVD	10590	D-NT1	N	Kept components	NCT
Drug	Anthracycline	D	Cell_line.NT1	Plate.99	PEF1	0.65	0.0502728732269406	pearson	1	Ttest_pvalue	Coefficient_of_eigenassay	SVD_pCMs_drugs	NoPrepr	SVD	5092	D-NT1	N	Kept components	NCT
Drug	Anthracycline	D	Cell_line.NT1	Plate.99	PEG10	0.65	0.228120167905278	pearson	1	Ttest_pvalue	Coefficient_of_eigenassay	SVD_pCMs_drugs	NoPrepr	SVD	121	D-NT1	N	Kept components	NCT
Drug	Anthracycline	D	Cell_line.NT1	Plate.99	PELI1	0.65	0.0504094277900529	pearson	1	Ttest_pvalue	Coefficient_of_eigenassay	SVD_pCMs_drugs	NoPrepr	SVD	5076	D-NT1	N	Kept components	NCT
Drug	Anthracycline	D	Cell_line.NT1	Plate.99	PELI2	0.65	-0.0542799971147785	pearson	1	Ttest_pvalue	Coefficient_of_eigenassay	SVD_pCMs_drugs	NoPrepr	SVD	4569	D-NT1	N	Kept components	NCT
Drug	Anthracycline	D	Cell_line.NT1	Plate.99	PELI3	0.65	-0.0175495805694046	pearson	1	Ttest_pvalue	Coefficient_of_eigenassay	SVD_pCMs_drugs	NoPrepr	SVD	10708	D-NT1	N	Kept components	NCT
Drug	Anthracycline	D	Cell_line.NT1	Plate.99	PELO	0.65	-0.0172477220196678	pearson	1	Ttest_pvalue	Coefficient_of_eigenassay	SVD_pCMs_drugs	NoPrepr	SVD	10775	D-NT1	N	Kept components	NCT
Drug	Anthracycline	D	Cell_line.NT1	Plate.99	PELP1	0.65	0.00679520369750121	pearson	1	Ttest_pvalue	Coefficient_of_eigenassay	SVD_pCMs_drugs	NoPrepr	SVD	13308	D-NT1	N	Kept components	NCT
Drug	Anthracycline	D	Cell_line.NT1	Plate.99	PEMT	0.65	-0.0643763479299136	pearson	1	Ttest_pvalue	Coefficient_of_eigenassay	SVD_pCMs_drugs	NoPrepr	SVD	3567	D-NT1	N	Kept components	NCT
Drug	Anthracycline	D	Cell_line.NT1	Plate.99	PENK	0.65	-0.077013157714525	pearson	1	Ttest_pvalue	Coefficient_of_eigenassay	SVD_pCMs_drugs	NoPrepr	SVD	2604	D-NT1	N	Kept components	NCT
Drug	Anthracycline	D	Cell_line.NT1	Plate.99	PEPD	0.65	0.00239591946485722	pearson	1	Ttest_pvalue	Coefficient_of_eigenassay	SVD_pCMs_drugs	NoPrepr	SVD	14519	D-NT1	N	Kept components	NCT
Drug	Anthracycline	D	Cell_line.NT1	Plate.99	PER1	0.65	0.00561545743241237	pearson	1	Ttest_pvalue	Coefficient_of_eigenassay	SVD_pCMs_drugs	NoPrepr	SVD	13630	D-NT1	N	Kept components	NCT
Drug	Anthracycline	D	Cell_line.NT1	Plate.99	PER2	0.65	0.0128635575531981	pearson	1	Ttest_pvalue	Coefficient_of_eigenassay	SVD_pCMs_drugs	NoPrepr	SVD	11819	D-NT1	N	Kept components	NCT
Drug	Anthracycline	D	Cell_line.NT1	Plate.99	PER3	0.65	-0.0270583535208956	pearson	1	Ttest_pvalue	Coefficient_of_eigenassay	SVD_pCMs_drugs	NoPrepr	SVD	8772	D-NT1	N	Kept components	NCT
Drug	Anthracycline	D	Cell_line.NT1	Plate.99	PERP	0.65	0.0543685897576542	pearson	1	Ttest_pvalue	Coefficient_of_eigenassay	SVD_pCMs_drugs	NoPrepr	SVD	4559	D-NT1	N	Kept components	NCT
Drug	Anthracycline	D	Cell_line.NT1	Plate.99	PES1	0.65	0.0394039029742658	pearson	1	Ttest_pvalue	Coefficient_of_eigenassay	SVD_pCMs_drugs	NoPrepr	SVD	6585	D-NT1	N	Kept components	NCT
Drug	Anthracycline	D	Cell_line.NT1	Plate.99	PET100	0.65	0.178267878134313	pearson	1	Ttest_pvalue	Coefficient_of_eigenassay	SVD_pCMs_drugs	NoPrepr	SVD	245	D-NT1	N	Kept components	NCT
Drug	Anthracycline	D	Cell_line.NT1	Plate.99	PET117	0.65	-0.0593026529557273	pearson	1	Ttest_pvalue	Coefficient_of_eigenassay	SVD_pCMs_drugs	NoPrepr	SVD	4037	D-NT1	N	Kept components	NCT
Drug	Anthracycline	D	Cell_line.NT1	Plate.99	PEX1	0.65	0.0786724496672074	pearson	1	Ttest_pvalue	Coefficient_of_eigenassay	SVD_pCMs_drugs	NoPrepr	SVD	2487	D-NT1	N	Kept components	NCT
Drug	Anthracycline	D	Cell_line.NT1	Plate.99	PEX10	0.65	-0.0559418644808163	pearson	1	Ttest_pvalue	Coefficient_of_eigenassay	SVD_pCMs_drugs	NoPrepr	SVD	4385	D-NT1	N	Kept components	NCT
Drug	Anthracycline	D	Cell_line.NT1	Plate.99	PEX11A	0.65	0.00018928251184111	pearson	1	Ttest_pvalue	Coefficient_of_eigenassay	SVD_pCMs_drugs	NoPrepr	SVD	15256	D-NT1	N	Kept components	NCT
Drug	Anthracycline	D	Cell_line.NT1	Plate.99	PEX11B	0.65	0.0444371037255318	pearson	1	Ttest_pvalue	Coefficient_of_eigenassay	SVD_pCMs_drugs	NoPrepr	SVD	5845	D-NT1	N	Kept components	NCT
Drug	Anthracycline	D	Cell_line.NT1	Plate.99	PEX11G	0.65	-0.0643933668867638	pearson	1	Ttest_pvalue	Coefficient_of_eigenassay	SVD_pCMs_drugs	NoPrepr	SVD	3566	D-NT1	N	Kept components	NCT
Drug	Anthracycline	D	Cell_line.NT1	Plate.99	PEX12	0.65	-0.0419657118423224	pearson	1	Ttest_pvalue	Coefficient_of_eigenassay	SVD_pCMs_drugs	NoPrepr	SVD	6196	D-NT1	N	Kept components	NCT
Drug	Anthracycline	D	Cell_line.NT1	Plate.99	PEX13	0.65	0.0172927866286025	pearson	1	Ttest_pvalue	Coefficient_of_eigenassay	SVD_pCMs_drugs	NoPrepr	SVD	10764	D-NT1	N	Kept components	NCT
Drug	Anthracycline	D	Cell_line.NT1	Plate.99	PEX14	0.65	0.0346480084629676	pearson	1	Ttest_pvalue	Coefficient_of_eigenassay	SVD_pCMs_drugs	NoPrepr	SVD	7391	D-NT1	N	Kept components	NCT
Drug	Anthracycline	D	Cell_line.NT1	Plate.99	PEX16	0.65	-0.0351187923327866	pearson	1	Ttest_pvalue	Coefficient_of_eigenassay	SVD_pCMs_drugs	NoPrepr	SVD	7309	D-NT1	N	Kept components	NCT
Drug	Anthracycline	D	Cell_line.NT1	Plate.99	PEX19	0.65	-0.0500887408914072	pearson	1	Ttest_pvalue	Coefficient_of_eigenassay	SVD_pCMs_drugs	NoPrepr	SVD	5111	D-NT1	N	Kept components	NCT
Drug	Anthracycline	D	Cell_line.NT1	Plate.99	PEX2	0.65	-0.0314397041804225	pearson	1	Ttest_pvalue	Coefficient_of_eigenassay	SVD_pCMs_drugs	NoPrepr	SVD	7949	D-NT1	N	Kept components	NCT
Drug	Anthracycline	D	Cell_line.NT1	Plate.99	PEX26	0.65	0.0316748436602434	pearson	1	Ttest_pvalue	Coefficient_of_eigenassay	SVD_pCMs_drugs	NoPrepr	SVD	7904	D-NT1	N	Kept components	NCT
Drug	Anthracycline	D	Cell_line.NT1	Plate.99	PEX3	0.65	0.0468608739084854	pearson	1	Ttest_pvalue	Coefficient_of_eigenassay	SVD_pCMs_drugs	NoPrepr	SVD	5520	D-NT1	N	Kept components	NCT
Drug	Anthracycline	D	Cell_line.NT1	Plate.99	PEX5	0.65	0.0267194687442971	pearson	1	Ttest_pvalue	Coefficient_of_eigenassay	SVD_pCMs_drugs	NoPrepr	SVD	8840	D-NT1	N	Kept components	NCT
Drug	Anthracycline	D	Cell_line.NT1	Plate.99	PEX5L	0.65	-0.0250299793317378	pearson	1	Ttest_pvalue	Coefficient_of_eigenassay	SVD_pCMs_drugs	NoPrepr	SVD	9191	D-NT1	N	Kept components	NCT
Drug	Anthracycline	D	Cell_line.NT1	Plate.99	PEX6	0.65	0.0149309444359585	pearson	1	Ttest_pvalue	Coefficient_of_eigenassay	SVD_pCMs_drugs	NoPrepr	SVD	11306	D-NT1	N	Kept components	NCT
Drug	Anthracycline	D	Cell_line.NT1	Plate.99	PEX7	0.65	0.0148019048534029	pearson	1	Ttest_pvalue	Coefficient_of_eigenassay	SVD_pCMs_drugs	NoPrepr	SVD	11336	D-NT1	N	Kept components	NCT
Drug	Anthracycline	D	Cell_line.NT1	Plate.99	PFAS	0.65	0.0400159448029863	pearson	1	Ttest_pvalue	Coefficient_of_eigenassay	SVD_pCMs_drugs	NoPrepr	SVD	6499	D-NT1	N	Kept components	NCT
Drug	Anthracycline	D	Cell_line.NT1	Plate.99	PFDN1	0.65	-0.0240875227012219	pearson	1	Ttest_pvalue	Coefficient_of_eigenassay	SVD_pCMs_drugs	NoPrepr	SVD	9377	D-NT1	N	Kept components	NCT
Drug	Anthracycline	D	Cell_line.NT1	Plate.99	PFDN2	0.65	0.00139191813643729	pearson	1	Ttest_pvalue	Coefficient_of_eigenassay	SVD_pCMs_drugs	NoPrepr	SVD	14834	D-NT1	N	Kept components	NCT
Drug	Anthracycline	D	Cell_line.NT1	Plate.99	PFDN4	0.65	0.0491753425343948	pearson	1	Ttest_pvalue	Coefficient_of_eigenassay	SVD_pCMs_drugs	NoPrepr	SVD	5226	D-NT1	N	Kept components	NCT
Drug	Anthracycline	D	Cell_line.NT1	Plate.99	PFDN5	0.65	0.0396929576917142	pearson	1	Ttest_pvalue	Coefficient_of_eigenassay	SVD_pCMs_drugs	NoPrepr	SVD	6538	D-NT1	N	Kept components	NCT
Drug	Anthracycline	D	Cell_line.NT1	Plate.99	PFKFB1	0.65	-0.0115175103260987	pearson	1	Ttest_pvalue	Coefficient_of_eigenassay	SVD_pCMs_drugs	NoPrepr	SVD	12128	D-NT1	N	Kept components	NCT
Drug	Anthracycline	D	Cell_line.NT1	Plate.99	PFKFB2	0.65	-0.00390435659697576	pearson	1	Ttest_pvalue	Coefficient_of_eigenassay	SVD_pCMs_drugs	NoPrepr	SVD	14079	D-NT1	N	Kept components	NCT
Drug	Anthracycline	D	Cell_line.NT1	Plate.99	PFKFB3	0.65	0.0865007008960722	pearson	1	Ttest_pvalue	Coefficient_of_eigenassay	SVD_pCMs_drugs	NoPrepr	SVD	2078	D-NT1	N	Kept components	NCT
Drug	Anthracycline	D	Cell_line.NT1	Plate.99	PFKFB4	0.65	0.188466934129274	pearson	1	Ttest_pvalue	Coefficient_of_eigenassay	SVD_pCMs_drugs	NoPrepr	SVD	203	D-NT1	N	Kept components	NCT
Drug	Anthracycline	D	Cell_line.NT1	Plate.99	PFKL	0.65	0.00588138120451912	pearson	1	Ttest_pvalue	Coefficient_of_eigenassay	SVD_pCMs_drugs	NoPrepr	SVD	13549	D-NT1	N	Kept components	NCT
Drug	Anthracycline	D	Cell_line.NT1	Plate.99	PFKM	0.65	-0.011511868349847	pearson	1	Ttest_pvalue	Coefficient_of_eigenassay	SVD_pCMs_drugs	NoPrepr	SVD	12129	D-NT1	N	Kept components	NCT
Drug	Anthracycline	D	Cell_line.NT1	Plate.99	PFKP	0.65	-0.0336246660256932	pearson	1	Ttest_pvalue	Coefficient_of_eigenassay	SVD_pCMs_drugs	NoPrepr	SVD	7575	D-NT1	N	Kept components	NCT
Drug	Anthracycline	D	Cell_line.NT1	Plate.99	PFN1	0.65	0.0455909172299879	pearson	1	Ttest_pvalue	Coefficient_of_eigenassay	SVD_pCMs_drugs	NoPrepr	SVD	5687	D-NT1	N	Kept components	NCT
Drug	Anthracycline	D	Cell_line.NT1	Plate.99	PFN2	0.65	0.0164723289808906	pearson	1	Ttest_pvalue	Coefficient_of_eigenassay	SVD_pCMs_drugs	NoPrepr	SVD	10942	D-NT1	N	Kept components	NCT
Drug	Anthracycline	D	Cell_line.NT1	Plate.99	PFN4	0.65	0.0349275477939774	pearson	1	Ttest_pvalue	Coefficient_of_eigenassay	SVD_pCMs_drugs	NoPrepr	SVD	7348	D-NT1	N	Kept components	NCT
Drug	Anthracycline	D	Cell_line.NT1	Plate.99	PGAM1	0.65	0.0197550186470056	pearson	1	Ttest_pvalue	Coefficient_of_eigenassay	SVD_pCMs_drugs	NoPrepr	SVD	10247	D-NT1	N	Kept components	NCT
Drug	Anthracycline	D	Cell_line.NT1	Plate.99	PGAM2	0.65	0.126510276167386	pearson	1	Ttest_pvalue	Coefficient_of_eigenassay	SVD_pCMs_drugs	NoPrepr	SVD	747	D-NT1	N	Kept components	NCT
Drug	Anthracycline	D	Cell_line.NT1	Plate.99	PGAM5	0.65	0.00361701379025355	pearson	1	Ttest_pvalue	Coefficient_of_eigenassay	SVD_pCMs_drugs	NoPrepr	SVD	14163	D-NT1	N	Kept components	NCT
Drug	Anthracycline	D	Cell_line.NT1	Plate.99	PGAP1	0.65	0.0681537388154389	pearson	1	Ttest_pvalue	Coefficient_of_eigenassay	SVD_pCMs_drugs	NoPrepr	SVD	3232	D-NT1	N	Kept components	NCT
Drug	Anthracycline	D	Cell_line.NT1	Plate.99	PGAP2	0.65	-0.0116229065225691	pearson	1	Ttest_pvalue	Coefficient_of_eigenassay	SVD_pCMs_drugs	NoPrepr	SVD	12101	D-NT1	N	Kept components	NCT
Drug	Anthracycline	D	Cell_line.NT1	Plate.99	PGAP3	0.65	-0.040047465477651	pearson	1	Ttest_pvalue	Coefficient_of_eigenassay	SVD_pCMs_drugs	NoPrepr	SVD	6494	D-NT1	N	Kept components	NCT
Drug	Anthracycline	D	Cell_line.NT1	Plate.99	PGBD1	0.65	0.0625171905455241	pearson	1	Ttest_pvalue	Coefficient_of_eigenassay	SVD_pCMs_drugs	NoPrepr	SVD	3716	D-NT1	N	Kept components	NCT
Drug	Anthracycline	D	Cell_line.NT1	Plate.99	PGBD2	0.65	0.0459887025697966	pearson	1	Ttest_pvalue	Coefficient_of_eigenassay	SVD_pCMs_drugs	NoPrepr	SVD	5641	D-NT1	N	Kept components	NCT
Drug	Anthracycline	D	Cell_line.NT1	Plate.99	PGBD4	0.65	-0.0288967499639912	pearson	1	Ttest_pvalue	Coefficient_of_eigenassay	SVD_pCMs_drugs	NoPrepr	SVD	8408	D-NT1	N	Kept components	NCT
Drug	Anthracycline	D	Cell_line.NT1	Plate.99	PGBD5	0.65	0.0959004659272819	pearson	1	Ttest_pvalue	Coefficient_of_eigenassay	SVD_pCMs_drugs	NoPrepr	SVD	1661	D-NT1	N	Kept components	NCT
Drug	Anthracycline	D	Cell_line.NT1	Plate.99	PGD	0.65	0.00907111095614439	pearson	1	Ttest_pvalue	Coefficient_of_eigenassay	SVD_pCMs_drugs	NoPrepr	SVD	12749	D-NT1	N	Kept components	NCT
Drug	Anthracycline	D	Cell_line.NT1	Plate.99	PGF	0.65	0.0116410183443118	pearson	1	Ttest_pvalue	Coefficient_of_eigenassay	SVD_pCMs_drugs	NoPrepr	SVD	12096	D-NT1	N	Kept components	NCT
Drug	Anthracycline	D	Cell_line.NT1	Plate.99	PGGHG	0.65	-0.0135700309122758	pearson	1	Ttest_pvalue	Coefficient_of_eigenassay	SVD_pCMs_drugs	NoPrepr	SVD	11650	D-NT1	N	Kept components	NCT
Drug	Anthracycline	D	Cell_line.NT1	Plate.99	PGGT1B	0.65	0.0571475024537229	pearson	1	Ttest_pvalue	Coefficient_of_eigenassay	SVD_pCMs_drugs	NoPrepr	SVD	4262	D-NT1	N	Kept components	NCT
Drug	Anthracycline	D	Cell_line.NT1	Plate.99	PGK1	0.65	0.013530669719712	pearson	1	Ttest_pvalue	Coefficient_of_eigenassay	SVD_pCMs_drugs	NoPrepr	SVD	11659	D-NT1	N	Kept components	NCT
Drug	Anthracycline	D	Cell_line.NT1	Plate.99	PGLS	0.65	-0.0230024679973382	pearson	1	Ttest_pvalue	Coefficient_of_eigenassay	SVD_pCMs_drugs	NoPrepr	SVD	9581	D-NT1	N	Kept components	NCT
Drug	Anthracycline	D	Cell_line.NT1	Plate.99	PGLYRP1	0.65	0.00540831133754151	pearson	1	Ttest_pvalue	Coefficient_of_eigenassay	SVD_pCMs_drugs	NoPrepr	SVD	13678	D-NT1	N	Kept components	NCT
Drug	Anthracycline	D	Cell_line.NT1	Plate.99	PGM1	0.65	-0.0167455554175664	pearson	1	Ttest_pvalue	Coefficient_of_eigenassay	SVD_pCMs_drugs	NoPrepr	SVD	10885	D-NT1	N	Kept components	NCT
Drug	Anthracycline	D	Cell_line.NT1	Plate.99	PGM2	0.65	0.042723009535708	pearson	1	Ttest_pvalue	Coefficient_of_eigenassay	SVD_pCMs_drugs	NoPrepr	SVD	6091	D-NT1	N	Kept components	NCT
Drug	Anthracycline	D	Cell_line.NT1	Plate.99	PGM2L1	0.65	0.0631290860444774	pearson	1	Ttest_pvalue	Coefficient_of_eigenassay	SVD_pCMs_drugs	NoPrepr	SVD	3667	D-NT1	N	Kept components	NCT
Drug	Anthracycline	D	Cell_line.NT1	Plate.99	PGM3	0.65	-0.0484470012822728	pearson	1	Ttest_pvalue	Coefficient_of_eigenassay	SVD_pCMs_drugs	NoPrepr	SVD	5327	D-NT1	N	Kept components	NCT
Drug	Anthracycline	D	Cell_line.NT1	Plate.99	PGM5	0.65	-0.0478282707676833	pearson	1	Ttest_pvalue	Coefficient_of_eigenassay	SVD_pCMs_drugs	NoPrepr	SVD	5395	D-NT1	N	Kept components	NCT
Drug	Anthracycline	D	Cell_line.NT1	Plate.99	PGP	0.65	0.0406402353665234	pearson	1	Ttest_pvalue	Coefficient_of_eigenassay	SVD_pCMs_drugs	NoPrepr	SVD	6400	D-NT1	N	Kept components	NCT
Drug	Anthracycline	D	Cell_line.NT1	Plate.99	PGPEP1	0.65	-0.0196826450079799	pearson	1	Ttest_pvalue	Coefficient_of_eigenassay	SVD_pCMs_drugs	NoPrepr	SVD	10257	D-NT1	N	Kept components	NCT
Drug	Anthracycline	D	Cell_line.NT1	Plate.99	PGR	0.65	0.0250380423344617	pearson	1	Ttest_pvalue	Coefficient_of_eigenassay	SVD_pCMs_drugs	NoPrepr	SVD	9188	D-NT1	N	Kept components	NCT
Drug	Anthracycline	D	Cell_line.NT1	Plate.99	PGRMC1	0.65	0.0716265694822232	pearson	1	Ttest_pvalue	Coefficient_of_eigenassay	SVD_pCMs_drugs	NoPrepr	SVD	2967	D-NT1	N	Kept components	NCT
Drug	Anthracycline	D	Cell_line.NT1	Plate.99	PGRMC2	0.65	-0.00464887725128085	pearson	1	Ttest_pvalue	Coefficient_of_eigenassay	SVD_pCMs_drugs	NoPrepr	SVD	13863	D-NT1	N	Kept components	NCT
Drug	Anthracycline	D	Cell_line.NT1	Plate.99	PGS1	0.65	-0.082142826556706	pearson	1	Ttest_pvalue	Coefficient_of_eigenassay	SVD_pCMs_drugs	NoPrepr	SVD	2284	D-NT1	N	Kept components	NCT
Drug	Anthracycline	D	Cell_line.NT1	Plate.99	PHACTR1	0.65	0.0192128404067228	pearson	1	Ttest_pvalue	Coefficient_of_eigenassay	SVD_pCMs_drugs	NoPrepr	SVD	10352	D-NT1	N	Kept components	NCT
Drug	Anthracycline	D	Cell_line.NT1	Plate.99	PHACTR2	0.65	0.0208179924049119	pearson	1	Ttest_pvalue	Coefficient_of_eigenassay	SVD_pCMs_drugs	NoPrepr	SVD	10020	D-NT1	N	Kept components	NCT
Drug	Anthracycline	D	Cell_line.NT1	Plate.99	PHACTR3	0.65	-0.128659645192778	pearson	1	Ttest_pvalue	Coefficient_of_eigenassay	SVD_pCMs_drugs	NoPrepr	SVD	714	D-NT1	N	Kept components	NCT
Drug	Anthracycline	D	Cell_line.NT1	Plate.99	PHACTR4	0.65	-0.0594908401399242	pearson	1	Ttest_pvalue	Coefficient_of_eigenassay	SVD_pCMs_drugs	NoPrepr	SVD	4008	D-NT1	N	Kept components	NCT
Drug	Anthracycline	D	Cell_line.NT1	Plate.99	PHAX	0.65	-0.0246576776227656	pearson	1	Ttest_pvalue	Coefficient_of_eigenassay	SVD_pCMs_drugs	NoPrepr	SVD	9265	D-NT1	N	Kept components	NCT
Drug	Anthracycline	D	Cell_line.NT1	Plate.99	PHB	0.65	0.0856181602138962	pearson	1	Ttest_pvalue	Coefficient_of_eigenassay	SVD_pCMs_drugs	NoPrepr	SVD	2110	D-NT1	N	Kept components	NCT
Drug	Anthracycline	D	Cell_line.NT1	Plate.99	PHB2	0.65	-0.0407520011670224	pearson	1	Ttest_pvalue	Coefficient_of_eigenassay	SVD_pCMs_drugs	NoPrepr	SVD	6381	D-NT1	N	Kept components	NCT
Drug	Anthracycline	D	Cell_line.NT1	Plate.99	PHC1	0.65	-0.000447495582831582	pearson	1	Ttest_pvalue	Coefficient_of_eigenassay	SVD_pCMs_drugs	NoPrepr	SVD	15146	D-NT1	N	Kept components	NCT
Drug	Anthracycline	D	Cell_line.NT1	Plate.99	PHC2	0.65	-0.0139110846674737	pearson	1	Ttest_pvalue	Coefficient_of_eigenassay	SVD_pCMs_drugs	NoPrepr	SVD	11550	D-NT1	N	Kept components	NCT
Drug	Anthracycline	D	Cell_line.NT1	Plate.99	PHC3	0.65	-0.0475723185168727	pearson	1	Ttest_pvalue	Coefficient_of_eigenassay	SVD_pCMs_drugs	NoPrepr	SVD	5424	D-NT1	N	Kept components	NCT
Drug	Anthracycline	D	Cell_line.NT1	Plate.99	PHETA1	0.65	0.0172672455827276	pearson	1	Ttest_pvalue	Coefficient_of_eigenassay	SVD_pCMs_drugs	NoPrepr	SVD	10769	D-NT1	N	Kept components	NCT
Drug	Anthracycline	D	Cell_line.NT1	Plate.99	PHEX	0.65	0.0663474244808092	pearson	1	Ttest_pvalue	Coefficient_of_eigenassay	SVD_pCMs_drugs	NoPrepr	SVD	3388	D-NT1	N	Kept components	NCT
Drug	Anthracycline	D	Cell_line.NT1	Plate.99	PHF1	0.65	0.0377236261629568	pearson	1	Ttest_pvalue	Coefficient_of_eigenassay	SVD_pCMs_drugs	NoPrepr	SVD	6839	D-NT1	N	Kept components	NCT
Drug	Anthracycline	D	Cell_line.NT1	Plate.99	PHF10	0.65	-0.0352719370215079	pearson	1	Ttest_pvalue	Coefficient_of_eigenassay	SVD_pCMs_drugs	NoPrepr	SVD	7286	D-NT1	N	Kept components	NCT
Drug	Anthracycline	D	Cell_line.NT1	Plate.99	PHF11	0.65	-0.0004743214701268	pearson	1	Ttest_pvalue	Coefficient_of_eigenassay	SVD_pCMs_drugs	NoPrepr	SVD	15136	D-NT1	N	Kept components	NCT
Drug	Anthracycline	D	Cell_line.NT1	Plate.99	PHF12	0.65	-0.0805326776111072	pearson	1	Ttest_pvalue	Coefficient_of_eigenassay	SVD_pCMs_drugs	NoPrepr	SVD	2374	D-NT1	N	Kept components	NCT
Drug	Anthracycline	D	Cell_line.NT1	Plate.99	PHF13	0.65	-0.0183395133250009	pearson	1	Ttest_pvalue	Coefficient_of_eigenassay	SVD_pCMs_drugs	NoPrepr	SVD	10536	D-NT1	N	Kept components	NCT
Drug	Anthracycline	D	Cell_line.NT1	Plate.99	PHF14	0.65	-0.0512898736147961	pearson	1	Ttest_pvalue	Coefficient_of_eigenassay	SVD_pCMs_drugs	NoPrepr	SVD	4966	D-NT1	N	Kept components	NCT
Drug	Anthracycline	D	Cell_line.NT1	Plate.99	PHF19	0.65	0.067758309772114	pearson	1	Ttest_pvalue	Coefficient_of_eigenassay	SVD_pCMs_drugs	NoPrepr	SVD	3267	D-NT1	N	Kept components	NCT
Drug	Anthracycline	D	Cell_line.NT1	Plate.99	PHF2	0.65	-0.0138552056052801	pearson	1	Ttest_pvalue	Coefficient_of_eigenassay	SVD_pCMs_drugs	NoPrepr	SVD	11571	D-NT1	N	Kept components	NCT
Drug	Anthracycline	D	Cell_line.NT1	Plate.99	PHF20	0.65	-0.0387129874461838	pearson	1	Ttest_pvalue	Coefficient_of_eigenassay	SVD_pCMs_drugs	NoPrepr	SVD	6696	D-NT1	N	Kept components	NCT
Drug	Anthracycline	D	Cell_line.NT1	Plate.99	PHF20L1	0.65	0.0100198914573726	pearson	1	Ttest_pvalue	Coefficient_of_eigenassay	SVD_pCMs_drugs	NoPrepr	SVD	12519	D-NT1	N	Kept components	NCT
Drug	Anthracycline	D	Cell_line.NT1	Plate.99	PHF21A	0.65	-0.00750195767033561	pearson	1	Ttest_pvalue	Coefficient_of_eigenassay	SVD_pCMs_drugs	NoPrepr	SVD	13124	D-NT1	N	Kept components	NCT
Drug	Anthracycline	D	Cell_line.NT1	Plate.99	PHF21B	0.65	-0.0264178415353121	pearson	1	Ttest_pvalue	Coefficient_of_eigenassay	SVD_pCMs_drugs	NoPrepr	SVD	8904	D-NT1	N	Kept components	NCT
Drug	Anthracycline	D	Cell_line.NT1	Plate.99	PHF23	0.65	-0.0597782854457967	pearson	1	Ttest_pvalue	Coefficient_of_eigenassay	SVD_pCMs_drugs	NoPrepr	SVD	3978	D-NT1	N	Kept components	NCT
Drug	Anthracycline	D	Cell_line.NT1	Plate.99	PHF24	0.65	0.0376431406461708	pearson	1	Ttest_pvalue	Coefficient_of_eigenassay	SVD_pCMs_drugs	NoPrepr	SVD	6861	D-NT1	N	Kept components	NCT
Drug	Anthracycline	D	Cell_line.NT1	Plate.99	PHF3	0.65	-0.0810872590389619	pearson	1	Ttest_pvalue	Coefficient_of_eigenassay	SVD_pCMs_drugs	NoPrepr	SVD	2348	D-NT1	N	Kept components	NCT
Drug	Anthracycline	D	Cell_line.NT1	Plate.99	PHF5A	0.65	-0.045157231631387	pearson	1	Ttest_pvalue	Coefficient_of_eigenassay	SVD_pCMs_drugs	NoPrepr	SVD	5752	D-NT1	N	Kept components	NCT
Drug	Anthracycline	D	Cell_line.NT1	Plate.99	PHF6	0.65	0.101102992006247	pearson	1	Ttest_pvalue	Coefficient_of_eigenassay	SVD_pCMs_drugs	NoPrepr	SVD	1437	D-NT1	N	Kept components	NCT
Drug	Anthracycline	D	Cell_line.NT1	Plate.99	PHF7	0.65	0.117890883905629	pearson	1	Ttest_pvalue	Coefficient_of_eigenassay	SVD_pCMs_drugs	NoPrepr	SVD	938	D-NT1	N	Kept components	NCT
Drug	Anthracycline	D	Cell_line.NT1	Plate.99	PHF8	0.65	-0.0563277844233957	pearson	1	Ttest_pvalue	Coefficient_of_eigenassay	SVD_pCMs_drugs	NoPrepr	SVD	4341	D-NT1	N	Kept components	NCT
Drug	Anthracycline	D	Cell_line.NT1	Plate.99	PHGDH	0.65	-0.0703336928476392	pearson	1	Ttest_pvalue	Coefficient_of_eigenassay	SVD_pCMs_drugs	NoPrepr	SVD	3058	D-NT1	N	Kept components	NCT
Drug	Anthracycline	D	Cell_line.NT1	Plate.99	PHIP	0.65	-0.0278990271579268	pearson	1	Ttest_pvalue	Coefficient_of_eigenassay	SVD_pCMs_drugs	NoPrepr	SVD	8608	D-NT1	N	Kept components	NCT
Drug	Anthracycline	D	Cell_line.NT1	Plate.99	PHKA1	0.65	0.0907153253181084	pearson	1	Ttest_pvalue	Coefficient_of_eigenassay	SVD_pCMs_drugs	NoPrepr	SVD	1861	D-NT1	N	Kept components	NCT
Drug	Anthracycline	D	Cell_line.NT1	Plate.99	PHKA2	0.65	-0.0526221059663025	pearson	1	Ttest_pvalue	Coefficient_of_eigenassay	SVD_pCMs_drugs	NoPrepr	SVD	4789	D-NT1	N	Kept components	NCT
Drug	Anthracycline	D	Cell_line.NT1	Plate.99	PHKB	0.65	0.010763133015831	pearson	1	Ttest_pvalue	Coefficient_of_eigenassay	SVD_pCMs_drugs	NoPrepr	SVD	12327	D-NT1	N	Kept components	NCT
Drug	Anthracycline	D	Cell_line.NT1	Plate.99	PHKG1	0.65	-0.0487538527278725	pearson	1	Ttest_pvalue	Coefficient_of_eigenassay	SVD_pCMs_drugs	NoPrepr	SVD	5288	D-NT1	N	Kept components	NCT
Drug	Anthracycline	D	Cell_line.NT1	Plate.99	PHKG2	0.65	0.0150270849566621	pearson	1	Ttest_pvalue	Coefficient_of_eigenassay	SVD_pCMs_drugs	NoPrepr	SVD	11285	D-NT1	N	Kept components	NCT
Drug	Anthracycline	D	Cell_line.NT1	Plate.99	PHLDA1	0.65	-0.0203991456678274	pearson	1	Ttest_pvalue	Coefficient_of_eigenassay	SVD_pCMs_drugs	NoPrepr	SVD	10109	D-NT1	N	Kept components	NCT
Drug	Anthracycline	D	Cell_line.NT1	Plate.99	PHLDA3	0.65	0.0397113030208103	pearson	1	Ttest_pvalue	Coefficient_of_eigenassay	SVD_pCMs_drugs	NoPrepr	SVD	6534	D-NT1	N	Kept components	NCT
Drug	Anthracycline	D	Cell_line.NT1	Plate.99	PHLDB1	0.65	0.0742921558953799	pearson	1	Ttest_pvalue	Coefficient_of_eigenassay	SVD_pCMs_drugs	NoPrepr	SVD	2792	D-NT1	N	Kept components	NCT
Drug	Anthracycline	D	Cell_line.NT1	Plate.99	PHLDB2	0.65	-0.0217926677511684	pearson	1	Ttest_pvalue	Coefficient_of_eigenassay	SVD_pCMs_drugs	NoPrepr	SVD	9812	D-NT1	N	Kept components	NCT
Drug	Anthracycline	D	Cell_line.NT1	Plate.99	PHLDB3	0.65	0.00316613036948387	pearson	1	Ttest_pvalue	Coefficient_of_eigenassay	SVD_pCMs_drugs	NoPrepr	SVD	14290	D-NT1	N	Kept components	NCT
Drug	Anthracycline	D	Cell_line.NT1	Plate.99	PHLPP1	0.65	0.0215352310673555	pearson	1	Ttest_pvalue	Coefficient_of_eigenassay	SVD_pCMs_drugs	NoPrepr	SVD	9866	D-NT1	N	Kept components	NCT
Drug	Anthracycline	D	Cell_line.NT1	Plate.99	PHLPP2	0.65	0.00730801182988024	pearson	1	Ttest_pvalue	Coefficient_of_eigenassay	SVD_pCMs_drugs	NoPrepr	SVD	13183	D-NT1	N	Kept components	NCT
Drug	Anthracycline	D	Cell_line.NT1	Plate.99	PHOSPHO2	0.65	0.0185440613668409	pearson	1	Ttest_pvalue	Coefficient_of_eigenassay	SVD_pCMs_drugs	NoPrepr	SVD	10499	D-NT1	N	Kept components	NCT
Drug	Anthracycline	D	Cell_line.NT1	Plate.99	PHOX2A	0.65	0.00953255023006799	pearson	1	Ttest_pvalue	Coefficient_of_eigenassay	SVD_pCMs_drugs	NoPrepr	SVD	12645	D-NT1	N	Kept components	NCT
Drug	Anthracycline	D	Cell_line.NT1	Plate.99	PHOX2B	0.65	0.0522123274403303	pearson	1	Ttest_pvalue	Coefficient_of_eigenassay	SVD_pCMs_drugs	NoPrepr	SVD	4832	D-NT1	N	Kept components	NCT
Drug	Anthracycline	D	Cell_line.NT1	Plate.99	PHPT1	0.65	-0.0349083451005003	pearson	1	Ttest_pvalue	Coefficient_of_eigenassay	SVD_pCMs_drugs	NoPrepr	SVD	7350	D-NT1	N	Kept components	NCT
Drug	Anthracycline	D	Cell_line.NT1	Plate.99	PHRF1	0.65	0.00244095877415315	pearson	1	Ttest_pvalue	Coefficient_of_eigenassay	SVD_pCMs_drugs	NoPrepr	SVD	14501	D-NT1	N	Kept components	NCT
Drug	Anthracycline	D	Cell_line.NT1	Plate.99	PHTF1	0.65	0.00125247633457532	pearson	1	Ttest_pvalue	Coefficient_of_eigenassay	SVD_pCMs_drugs	NoPrepr	SVD	14882	D-NT1	N	Kept components	NCT
Drug	Anthracycline	D	Cell_line.NT1	Plate.99	PHTF2	0.65	-0.00893214532567255	pearson	1	Ttest_pvalue	Coefficient_of_eigenassay	SVD_pCMs_drugs	NoPrepr	SVD	12786	D-NT1	N	Kept components	NCT
Drug	Anthracycline	D	Cell_line.NT1	Plate.99	PHYH	0.65	-0.00113005101118872	pearson	1	Ttest_pvalue	Coefficient_of_eigenassay	SVD_pCMs_drugs	NoPrepr	SVD	14924	D-NT1	N	Kept components	NCT
Drug	Anthracycline	D	Cell_line.NT1	Plate.99	PHYHD1	0.65	-0.0155596824304243	pearson	1	Ttest_pvalue	Coefficient_of_eigenassay	SVD_pCMs_drugs	NoPrepr	SVD	11159	D-NT1	N	Kept components	NCT
Drug	Anthracycline	D	Cell_line.NT1	Plate.99	PHYHIP	0.65	0.108159686290468	pearson	1	Ttest_pvalue	Coefficient_of_eigenassay	SVD_pCMs_drugs	NoPrepr	SVD	1201	D-NT1	N	Kept components	NCT
Drug	Anthracycline	D	Cell_line.NT1	Plate.99	PHYHIPL	0.65	-0.0976134995295097	pearson	1	Ttest_pvalue	Coefficient_of_eigenassay	SVD_pCMs_drugs	NoPrepr	SVD	1604	D-NT1	N	Kept components	NCT
Drug	Anthracycline	D	Cell_line.NT1	Plate.99	PHYKPL	0.65	0.0212437325791302	pearson	1	Ttest_pvalue	Coefficient_of_eigenassay	SVD_pCMs_drugs	NoPrepr	SVD	9930	D-NT1	N	Kept components	NCT
Drug	Anthracycline	D	Cell_line.NT1	Plate.99	PI15	0.65	-0.0361606707741144	pearson	1	Ttest_pvalue	Coefficient_of_eigenassay	SVD_pCMs_drugs	NoPrepr	SVD	7129	D-NT1	N	Kept components	NCT
Drug	Anthracycline	D	Cell_line.NT1	Plate.99	PI16	0.65	0.0560265250623604	pearson	1	Ttest_pvalue	Coefficient_of_eigenassay	SVD_pCMs_drugs	NoPrepr	SVD	4370	D-NT1	N	Kept components	NCT
Drug	Anthracycline	D	Cell_line.NT1	Plate.99	PI4K2A	0.65	0.0796292553524797	pearson	1	Ttest_pvalue	Coefficient_of_eigenassay	SVD_pCMs_drugs	NoPrepr	SVD	2422	D-NT1	N	Kept components	NCT
Drug	Anthracycline	D	Cell_line.NT1	Plate.99	PI4K2B	0.65	-0.0323903677281929	pearson	1	Ttest_pvalue	Coefficient_of_eigenassay	SVD_pCMs_drugs	NoPrepr	SVD	7791	D-NT1	N	Kept components	NCT
Drug	Anthracycline	D	Cell_line.NT1	Plate.99	PI4KA	0.65	0.0452404409868465	pearson	1	Ttest_pvalue	Coefficient_of_eigenassay	SVD_pCMs_drugs	NoPrepr	SVD	5741	D-NT1	N	Kept components	NCT
Drug	Anthracycline	D	Cell_line.NT1	Plate.99	PI4KB	0.65	0.0601334306791808	pearson	1	Ttest_pvalue	Coefficient_of_eigenassay	SVD_pCMs_drugs	NoPrepr	SVD	3937	D-NT1	N	Kept components	NCT
Drug	Anthracycline	D	Cell_line.NT1	Plate.99	PIANP	0.65	0.00505078619160998	pearson	1	Ttest_pvalue	Coefficient_of_eigenassay	SVD_pCMs_drugs	NoPrepr	SVD	13772	D-NT1	N	Kept components	NCT
Drug	Anthracycline	D	Cell_line.NT1	Plate.99	PIAS1	0.65	0.0322879724508384	pearson	1	Ttest_pvalue	Coefficient_of_eigenassay	SVD_pCMs_drugs	NoPrepr	SVD	7809	D-NT1	N	Kept components	NCT
Drug	Anthracycline	D	Cell_line.NT1	Plate.99	PIAS2	0.65	-0.0875577659976583	pearson	1	Ttest_pvalue	Coefficient_of_eigenassay	SVD_pCMs_drugs	NoPrepr	SVD	2023	D-NT1	N	Kept components	NCT
Drug	Anthracycline	D	Cell_line.NT1	Plate.99	PIAS3	0.65	-0.023072321773364	pearson	1	Ttest_pvalue	Coefficient_of_eigenassay	SVD_pCMs_drugs	NoPrepr	SVD	9570	D-NT1	N	Kept components	NCT
Drug	Anthracycline	D	Cell_line.NT1	Plate.99	PIAS4	0.65	0.013506912403938	pearson	1	Ttest_pvalue	Coefficient_of_eigenassay	SVD_pCMs_drugs	NoPrepr	SVD	11667	D-NT1	N	Kept components	NCT
Drug	Anthracycline	D	Cell_line.NT1	Plate.99	PIBF1	0.65	0.0822815057531613	pearson	1	Ttest_pvalue	Coefficient_of_eigenassay	SVD_pCMs_drugs	NoPrepr	SVD	2279	D-NT1	N	Kept components	NCT
Drug	Anthracycline	D	Cell_line.NT1	Plate.99	PICALM	0.65	0.032584134472072	pearson	1	Ttest_pvalue	Coefficient_of_eigenassay	SVD_pCMs_drugs	NoPrepr	SVD	7763	D-NT1	N	Kept components	NCT
Drug	Anthracycline	D	Cell_line.NT1	Plate.99	PICK1	0.65	0.0141296451017233	pearson	1	Ttest_pvalue	Coefficient_of_eigenassay	SVD_pCMs_drugs	NoPrepr	SVD	11506	D-NT1	N	Kept components	NCT
Drug	Anthracycline	D	Cell_line.NT1	Plate.99	PID1	0.65	-0.0838526554359395	pearson	1	Ttest_pvalue	Coefficient_of_eigenassay	SVD_pCMs_drugs	NoPrepr	SVD	2206	D-NT1	N	Kept components	NCT
Drug	Anthracycline	D	Cell_line.NT1	Plate.99	PIDD1	0.65	-0.0910469392968172	pearson	1	Ttest_pvalue	Coefficient_of_eigenassay	SVD_pCMs_drugs	NoPrepr	SVD	1838	D-NT1	N	Kept components	NCT
Drug	Anthracycline	D	Cell_line.NT1	Plate.99	PIEZO1	0.65	0.147242169505878	pearson	1	Ttest_pvalue	Coefficient_of_eigenassay	SVD_pCMs_drugs	NoPrepr	SVD	477	D-NT1	N	Kept components	NCT
Drug	Anthracycline	D	Cell_line.NT1	Plate.99	PIEZO2	0.65	-0.103280586511464	pearson	1	Ttest_pvalue	Coefficient_of_eigenassay	SVD_pCMs_drugs	NoPrepr	SVD	1363	D-NT1	N	Kept components	NCT
Drug	Anthracycline	D	Cell_line.NT1	Plate.99	PIF1	0.65	0.178182919153386	pearson	1	Ttest_pvalue	Coefficient_of_eigenassay	SVD_pCMs_drugs	NoPrepr	SVD	246	D-NT1	N	Kept components	NCT
Drug	Anthracycline	D	Cell_line.NT1	Plate.99	PIFO	0.65	0.107779183860376	pearson	1	Ttest_pvalue	Coefficient_of_eigenassay	SVD_pCMs_drugs	NoPrepr	SVD	1212	D-NT1	N	Kept components	NCT
Drug	Anthracycline	D	Cell_line.NT1	Plate.99	PIGA	0.65	0.0442340603073	pearson	1	Ttest_pvalue	Coefficient_of_eigenassay	SVD_pCMs_drugs	NoPrepr	SVD	5875	D-NT1	N	Kept components	NCT
Drug	Anthracycline	D	Cell_line.NT1	Plate.99	PIGB	0.65	-0.0559055402572384	pearson	1	Ttest_pvalue	Coefficient_of_eigenassay	SVD_pCMs_drugs	NoPrepr	SVD	4391	D-NT1	N	Kept components	NCT
Drug	Anthracycline	D	Cell_line.NT1	Plate.99	PIGBOS1	0.65	-0.0834405301472238	pearson	1	Ttest_pvalue	Coefficient_of_eigenassay	SVD_pCMs_drugs	NoPrepr	SVD	2224	D-NT1	N	Kept components	NCT
Drug	Anthracycline	D	Cell_line.NT1	Plate.99	PIGC	0.65	0.0133843343414111	pearson	1	Ttest_pvalue	Coefficient_of_eigenassay	SVD_pCMs_drugs	NoPrepr	SVD	11691	D-NT1	N	Kept components	NCT
Drug	Anthracycline	D	Cell_line.NT1	Plate.99	PIGF	0.65	0.0431917229976616	pearson	1	Ttest_pvalue	Coefficient_of_eigenassay	SVD_pCMs_drugs	NoPrepr	SVD	6022	D-NT1	N	Kept components	NCT
Drug	Anthracycline	D	Cell_line.NT1	Plate.99	PIGG	0.65	0.0172475249428505	pearson	1	Ttest_pvalue	Coefficient_of_eigenassay	SVD_pCMs_drugs	NoPrepr	SVD	10776	D-NT1	N	Kept components	NCT
Drug	Anthracycline	D	Cell_line.NT1	Plate.99	PIGH	0.65	0.0249585397625333	pearson	1	Ttest_pvalue	Coefficient_of_eigenassay	SVD_pCMs_drugs	NoPrepr	SVD	9206	D-NT1	N	Kept components	NCT
Drug	Anthracycline	D	Cell_line.NT1	Plate.99	PIGK	0.65	0.0899062147924556	pearson	1	Ttest_pvalue	Coefficient_of_eigenassay	SVD_pCMs_drugs	NoPrepr	SVD	1904	D-NT1	N	Kept components	NCT
Drug	Anthracycline	D	Cell_line.NT1	Plate.99	PIGL	0.65	-0.0204633105603001	pearson	1	Ttest_pvalue	Coefficient_of_eigenassay	SVD_pCMs_drugs	NoPrepr	SVD	10093	D-NT1	N	Kept components	NCT
Drug	Anthracycline	D	Cell_line.NT1	Plate.99	PIGM	0.65	-0.107308438601914	pearson	1	Ttest_pvalue	Coefficient_of_eigenassay	SVD_pCMs_drugs	NoPrepr	SVD	1231	D-NT1	N	Kept components	NCT
Drug	Anthracycline	D	Cell_line.NT1	Plate.99	PIGN	0.65	0.0703293692098411	pearson	1	Ttest_pvalue	Coefficient_of_eigenassay	SVD_pCMs_drugs	NoPrepr	SVD	3059	D-NT1	N	Kept components	NCT
Drug	Anthracycline	D	Cell_line.NT1	Plate.99	PIGO	0.65	0.00258943496443331	pearson	1	Ttest_pvalue	Coefficient_of_eigenassay	SVD_pCMs_drugs	NoPrepr	SVD	14458	D-NT1	N	Kept components	NCT
Drug	Anthracycline	D	Cell_line.NT1	Plate.99	PIGP	0.65	-0.0385811886658442	pearson	1	Ttest_pvalue	Coefficient_of_eigenassay	SVD_pCMs_drugs	NoPrepr	SVD	6713	D-NT1	N	Kept components	NCT
Drug	Anthracycline	D	Cell_line.NT1	Plate.99	PIGQ	0.65	0.0158037760193535	pearson	1	Ttest_pvalue	Coefficient_of_eigenassay	SVD_pCMs_drugs	NoPrepr	SVD	11104	D-NT1	N	Kept components	NCT
Drug	Anthracycline	D	Cell_line.NT1	Plate.99	PIGS	0.65	-0.0413229044585724	pearson	1	Ttest_pvalue	Coefficient_of_eigenassay	SVD_pCMs_drugs	NoPrepr	SVD	6290	D-NT1	N	Kept components	NCT
Drug	Anthracycline	D	Cell_line.NT1	Plate.99	PIGT	0.65	0.0177803139881364	pearson	1	Ttest_pvalue	Coefficient_of_eigenassay	SVD_pCMs_drugs	NoPrepr	SVD	10657	D-NT1	N	Kept components	NCT
Drug	Anthracycline	D	Cell_line.NT1	Plate.99	PIGU	0.65	0.0142176339424112	pearson	1	Ttest_pvalue	Coefficient_of_eigenassay	SVD_pCMs_drugs	NoPrepr	SVD	11485	D-NT1	N	Kept components	NCT
Drug	Anthracycline	D	Cell_line.NT1	Plate.99	PIGV	0.65	-0.0354961983518402	pearson	1	Ttest_pvalue	Coefficient_of_eigenassay	SVD_pCMs_drugs	NoPrepr	SVD	7242	D-NT1	N	Kept components	NCT
Drug	Anthracycline	D	Cell_line.NT1	Plate.99	PIGX	0.65	-0.0170718278204242	pearson	1	Ttest_pvalue	Coefficient_of_eigenassay	SVD_pCMs_drugs	NoPrepr	SVD	10811	D-NT1	N	Kept components	NCT
Drug	Anthracycline	D	Cell_line.NT1	Plate.99	PIGZ	0.65	0.0180353752656145	pearson	1	Ttest_pvalue	Coefficient_of_eigenassay	SVD_pCMs_drugs	NoPrepr	SVD	10605	D-NT1	N	Kept components	NCT
Drug	Anthracycline	D	Cell_line.NT1	Plate.99	PIH1D1	0.65	0.0160664930403498	pearson	1	Ttest_pvalue	Coefficient_of_eigenassay	SVD_pCMs_drugs	NoPrepr	SVD	11031	D-NT1	N	Kept components	NCT
Drug	Anthracycline	D	Cell_line.NT1	Plate.99	PIH1D2	0.65	0.0516829471325727	pearson	1	Ttest_pvalue	Coefficient_of_eigenassay	SVD_pCMs_drugs	NoPrepr	SVD	4911	D-NT1	N	Kept components	NCT
Drug	Anthracycline	D	Cell_line.NT1	Plate.99	PIK3AP1	0.65	0.0989969041806195	pearson	1	Ttest_pvalue	Coefficient_of_eigenassay	SVD_pCMs_drugs	NoPrepr	SVD	1531	D-NT1	N	Kept components	NCT
Drug	Anthracycline	D	Cell_line.NT1	Plate.99	PIK3C2A	0.65	0.114001675735567	pearson	1	Ttest_pvalue	Coefficient_of_eigenassay	SVD_pCMs_drugs	NoPrepr	SVD	1037	D-NT1	N	Kept components	NCT
Drug	Anthracycline	D	Cell_line.NT1	Plate.99	PIK3C2B	0.65	0.0173692341796817	pearson	1	Ttest_pvalue	Coefficient_of_eigenassay	SVD_pCMs_drugs	NoPrepr	SVD	10743	D-NT1	N	Kept components	NCT
Drug	Anthracycline	D	Cell_line.NT1	Plate.99	PIK3C2G	0.65	0.000741706437115886	pearson	1	Ttest_pvalue	Coefficient_of_eigenassay	SVD_pCMs_drugs	NoPrepr	SVD	15059	D-NT1	N	Kept components	NCT
Drug	Anthracycline	D	Cell_line.NT1	Plate.99	PIK3C3	0.65	-0.0154938938022273	pearson	1	Ttest_pvalue	Coefficient_of_eigenassay	SVD_pCMs_drugs	NoPrepr	SVD	11181	D-NT1	N	Kept components	NCT
Drug	Anthracycline	D	Cell_line.NT1	Plate.99	PIK3CA	0.65	-0.0373383187019714	pearson	1	Ttest_pvalue	Coefficient_of_eigenassay	SVD_pCMs_drugs	NoPrepr	SVD	6917	D-NT1	N	Kept components	NCT
Drug	Anthracycline	D	Cell_line.NT1	Plate.99	PIK3CB	0.65	0.123774108154582	pearson	1	Ttest_pvalue	Coefficient_of_eigenassay	SVD_pCMs_drugs	NoPrepr	SVD	809	D-NT1	N	Kept components	NCT
Drug	Anthracycline	D	Cell_line.NT1	Plate.99	PIK3CD	0.65	0.0405444155187655	pearson	1	Ttest_pvalue	Coefficient_of_eigenassay	SVD_pCMs_drugs	NoPrepr	SVD	6420	D-NT1	N	Kept components	NCT
Drug	Anthracycline	D	Cell_line.NT1	Plate.99	PIK3CG	0.65	0.000195008344530695	pearson	1	Ttest_pvalue	Coefficient_of_eigenassay	SVD_pCMs_drugs	NoPrepr	SVD	15254	D-NT1	N	Kept components	NCT
Drug	Anthracycline	D	Cell_line.NT1	Plate.99	PIK3IP1	0.65	-0.0333215299503107	pearson	1	Ttest_pvalue	Coefficient_of_eigenassay	SVD_pCMs_drugs	NoPrepr	SVD	7629	D-NT1	N	Kept components	NCT
Drug	Anthracycline	D	Cell_line.NT1	Plate.99	PIK3R1	0.65	0.0122016436807886	pearson	1	Ttest_pvalue	Coefficient_of_eigenassay	SVD_pCMs_drugs	NoPrepr	SVD	11983	D-NT1	N	Kept components	NCT
Drug	Anthracycline	D	Cell_line.NT1	Plate.99	PIK3R2	0.65	-0.0556469761847077	pearson	1	Ttest_pvalue	Coefficient_of_eigenassay	SVD_pCMs_drugs	NoPrepr	SVD	4418	D-NT1	N	Kept components	NCT
Drug	Anthracycline	D	Cell_line.NT1	Plate.99	PIK3R3	0.65	-0.0164001976124065	pearson	1	Ttest_pvalue	Coefficient_of_eigenassay	SVD_pCMs_drugs	NoPrepr	SVD	10960	D-NT1	N	Kept components	NCT
Drug	Anthracycline	D	Cell_line.NT1	Plate.99	PIK3R4	0.65	-0.0127504249735167	pearson	1	Ttest_pvalue	Coefficient_of_eigenassay	SVD_pCMs_drugs	NoPrepr	SVD	11849	D-NT1	N	Kept components	NCT
Drug	Anthracycline	D	Cell_line.NT1	Plate.99	PIKFYVE	0.65	-0.0153149833922523	pearson	1	Ttest_pvalue	Coefficient_of_eigenassay	SVD_pCMs_drugs	NoPrepr	SVD	11220	D-NT1	N	Kept components	NCT
Drug	Anthracycline	D	Cell_line.NT1	Plate.99	PILRA	0.65	0.0518499604583164	pearson	1	Ttest_pvalue	Coefficient_of_eigenassay	SVD_pCMs_drugs	NoPrepr	SVD	4880	D-NT1	N	Kept components	NCT
Drug	Anthracycline	D	Cell_line.NT1	Plate.99	PILRB	0.65	0.053391285653855	pearson	1	Ttest_pvalue	Coefficient_of_eigenassay	SVD_pCMs_drugs	NoPrepr	SVD	4682	D-NT1	N	Kept components	NCT
Drug	Anthracycline	D	Cell_line.NT1	Plate.99	PIM1	0.65	0.0463689643963054	pearson	1	Ttest_pvalue	Coefficient_of_eigenassay	SVD_pCMs_drugs	NoPrepr	SVD	5581	D-NT1	N	Kept components	NCT
Drug	Anthracycline	D	Cell_line.NT1	Plate.99	PIM2	0.65	-0.128594605754126	pearson	1	Ttest_pvalue	Coefficient_of_eigenassay	SVD_pCMs_drugs	NoPrepr	SVD	715	D-NT1	N	Kept components	NCT
Drug	Anthracycline	D	Cell_line.NT1	Plate.99	PIM3	0.65	-0.0380959855876295	pearson	1	Ttest_pvalue	Coefficient_of_eigenassay	SVD_pCMs_drugs	NoPrepr	SVD	6785	D-NT1	N	Kept components	NCT
Drug	Anthracycline	D	Cell_line.NT1	Plate.99	PIMREG	0.65	0.0430766642167811	pearson	1	Ttest_pvalue	Coefficient_of_eigenassay	SVD_pCMs_drugs	NoPrepr	SVD	6033	D-NT1	N	Kept components	NCT
Drug	Anthracycline	D	Cell_line.NT1	Plate.99	PIN1	0.65	0.0369733961748477	pearson	1	Ttest_pvalue	Coefficient_of_eigenassay	SVD_pCMs_drugs	NoPrepr	SVD	6994	D-NT1	N	Kept components	NCT
Drug	Anthracycline	D	Cell_line.NT1	Plate.99	PIN4	0.65	-0.0409303578548166	pearson	1	Ttest_pvalue	Coefficient_of_eigenassay	SVD_pCMs_drugs	NoPrepr	SVD	6357	D-NT1	N	Kept components	NCT
Drug	Anthracycline	D	Cell_line.NT1	Plate.99	PINK1	0.65	-0.122724624497875	pearson	1	Ttest_pvalue	Coefficient_of_eigenassay	SVD_pCMs_drugs	NoPrepr	SVD	836	D-NT1	N	Kept components	NCT
Drug	Anthracycline	D	Cell_line.NT1	Plate.99	PINLYP	0.65	-0.0509751789385333	pearson	1	Ttest_pvalue	Coefficient_of_eigenassay	SVD_pCMs_drugs	NoPrepr	SVD	5011	D-NT1	N	Kept components	NCT
Drug	Anthracycline	D	Cell_line.NT1	Plate.99	PINX1	0.65	-0.223301847337631	pearson	1	Ttest_pvalue	Coefficient_of_eigenassay	SVD_pCMs_drugs	NoPrepr	SVD	132	D-NT1	N	Kept components	NCT
Drug	Anthracycline	D	Cell_line.NT1	Plate.99	PIP4K2A	0.65	0.0372356260860458	pearson	1	Ttest_pvalue	Coefficient_of_eigenassay	SVD_pCMs_drugs	NoPrepr	SVD	6939	D-NT1	N	Kept components	NCT
Drug	Anthracycline	D	Cell_line.NT1	Plate.99	PIP4K2B	0.65	-0.0212205282436136	pearson	1	Ttest_pvalue	Coefficient_of_eigenassay	SVD_pCMs_drugs	NoPrepr	SVD	9935	D-NT1	N	Kept components	NCT
Drug	Anthracycline	D	Cell_line.NT1	Plate.99	PIP4K2C	0.65	0.0413617122871537	pearson	1	Ttest_pvalue	Coefficient_of_eigenassay	SVD_pCMs_drugs	NoPrepr	SVD	6284	D-NT1	N	Kept components	NCT
Drug	Anthracycline	D	Cell_line.NT1	Plate.99	PIP4P1	0.65	0.0266406755914366	pearson	1	Ttest_pvalue	Coefficient_of_eigenassay	SVD_pCMs_drugs	NoPrepr	SVD	8854	D-NT1	N	Kept components	NCT
Drug	Anthracycline	D	Cell_line.NT1	Plate.99	PIP4P2	0.65	0.000880380228002933	pearson	1	Ttest_pvalue	Coefficient_of_eigenassay	SVD_pCMs_drugs	NoPrepr	SVD	15008	D-NT1	N	Kept components	NCT
Drug	Anthracycline	D	Cell_line.NT1	Plate.99	PIP5K1A	0.65	0.00955717903338957	pearson	1	Ttest_pvalue	Coefficient_of_eigenassay	SVD_pCMs_drugs	NoPrepr	SVD	12637	D-NT1	N	Kept components	NCT
Drug	Anthracycline	D	Cell_line.NT1	Plate.99	PIP5K1B	0.65	-0.06420613141876	pearson	1	Ttest_pvalue	Coefficient_of_eigenassay	SVD_pCMs_drugs	NoPrepr	SVD	3580	D-NT1	N	Kept components	NCT
Drug	Anthracycline	D	Cell_line.NT1	Plate.99	PIP5K1C	0.65	-0.0518932717761595	pearson	1	Ttest_pvalue	Coefficient_of_eigenassay	SVD_pCMs_drugs	NoPrepr	SVD	4868	D-NT1	N	Kept components	NCT
Drug	Anthracycline	D	Cell_line.NT1	Plate.99	PIP5KL1	0.65	0.00573337873703908	pearson	1	Ttest_pvalue	Coefficient_of_eigenassay	SVD_pCMs_drugs	NoPrepr	SVD	13593	D-NT1	N	Kept components	NCT
Drug	Anthracycline	D	Cell_line.NT1	Plate.99	PIPOX	0.65	-0.0511782043446692	pearson	1	Ttest_pvalue	Coefficient_of_eigenassay	SVD_pCMs_drugs	NoPrepr	SVD	4978	D-NT1	N	Kept components	NCT
Drug	Anthracycline	D	Cell_line.NT1	Plate.99	PIR	0.65	-0.0896147335717897	pearson	1	Ttest_pvalue	Coefficient_of_eigenassay	SVD_pCMs_drugs	NoPrepr	SVD	1918	D-NT1	N	Kept components	NCT
Drug	Anthracycline	D	Cell_line.NT1	Plate.99	PIRT	0.65	0.000254729378095023	pearson	1	Ttest_pvalue	Coefficient_of_eigenassay	SVD_pCMs_drugs	NoPrepr	SVD	15224	D-NT1	N	Kept components	NCT
Drug	Anthracycline	D	Cell_line.NT1	Plate.99	PISD	0.65	0.019372987835365	pearson	1	Ttest_pvalue	Coefficient_of_eigenassay	SVD_pCMs_drugs	NoPrepr	SVD	10323	D-NT1	N	Kept components	NCT
Drug	Anthracycline	D	Cell_line.NT1	Plate.99	PITHD1	0.65	-0.00739539560978415	pearson	1	Ttest_pvalue	Coefficient_of_eigenassay	SVD_pCMs_drugs	NoPrepr	SVD	13152	D-NT1	N	Kept components	NCT
Drug	Anthracycline	D	Cell_line.NT1	Plate.99	PITPNA	0.65	-0.0446368434616522	pearson	1	Ttest_pvalue	Coefficient_of_eigenassay	SVD_pCMs_drugs	NoPrepr	SVD	5812	D-NT1	N	Kept components	NCT
Drug	Anthracycline	D	Cell_line.NT1	Plate.99	PITPNB	0.65	-0.038761649200096	pearson	1	Ttest_pvalue	Coefficient_of_eigenassay	SVD_pCMs_drugs	NoPrepr	SVD	6689	D-NT1	N	Kept components	NCT
Drug	Anthracycline	D	Cell_line.NT1	Plate.99	PITPNC1	0.65	-0.000640599236246334	pearson	1	Ttest_pvalue	Coefficient_of_eigenassay	SVD_pCMs_drugs	NoPrepr	SVD	15085	D-NT1	N	Kept components	NCT
Drug	Anthracycline	D	Cell_line.NT1	Plate.99	PITPNM1	0.65	-0.0451955062619045	pearson	1	Ttest_pvalue	Coefficient_of_eigenassay	SVD_pCMs_drugs	NoPrepr	SVD	5747	D-NT1	N	Kept components	NCT
Drug	Anthracycline	D	Cell_line.NT1	Plate.99	PITPNM2	0.65	0.0396098578919324	pearson	1	Ttest_pvalue	Coefficient_of_eigenassay	SVD_pCMs_drugs	NoPrepr	SVD	6549	D-NT1	N	Kept components	NCT
Drug	Anthracycline	D	Cell_line.NT1	Plate.99	PITPNM3	0.65	0.00580047498046667	pearson	1	Ttest_pvalue	Coefficient_of_eigenassay	SVD_pCMs_drugs	NoPrepr	SVD	13570	D-NT1	N	Kept components	NCT
Drug	Anthracycline	D	Cell_line.NT1	Plate.99	PITRM1	0.65	-0.0146899086954777	pearson	1	Ttest_pvalue	Coefficient_of_eigenassay	SVD_pCMs_drugs	NoPrepr	SVD	11370	D-NT1	N	Kept components	NCT
Drug	Anthracycline	D	Cell_line.NT1	Plate.99	PITX1	0.65	-0.0287047184785866	pearson	1	Ttest_pvalue	Coefficient_of_eigenassay	SVD_pCMs_drugs	NoPrepr	SVD	8446	D-NT1	N	Kept components	NCT
Drug	Anthracycline	D	Cell_line.NT1	Plate.99	PITX2	0.65	0.011441253942318	pearson	1	Ttest_pvalue	Coefficient_of_eigenassay	SVD_pCMs_drugs	NoPrepr	SVD	12144	D-NT1	N	Kept components	NCT
Drug	Anthracycline	D	Cell_line.NT1	Plate.99	PITX3	0.65	0.00322192231670046	pearson	1	Ttest_pvalue	Coefficient_of_eigenassay	SVD_pCMs_drugs	NoPrepr	SVD	14275	D-NT1	N	Kept components	NCT
Drug	Anthracycline	D	Cell_line.NT1	Plate.99	PIWIL2	0.65	-0.0165674840502376	pearson	1	Ttest_pvalue	Coefficient_of_eigenassay	SVD_pCMs_drugs	NoPrepr	SVD	10923	D-NT1	N	Kept components	NCT
Drug	Anthracycline	D	Cell_line.NT1	Plate.99	PIWIL3	0.65	-0.00601039072626054	pearson	1	Ttest_pvalue	Coefficient_of_eigenassay	SVD_pCMs_drugs	NoPrepr	SVD	13518	D-NT1	N	Kept components	NCT
Drug	Anthracycline	D	Cell_line.NT1	Plate.99	PIWIL4	0.65	0.00338835378630565	pearson	1	Ttest_pvalue	Coefficient_of_eigenassay	SVD_pCMs_drugs	NoPrepr	SVD	14231	D-NT1	N	Kept components	NCT
Drug	Anthracycline	D	Cell_line.NT1	Plate.99	PJA1	0.65	-0.00613024586622763	pearson	1	Ttest_pvalue	Coefficient_of_eigenassay	SVD_pCMs_drugs	NoPrepr	SVD	13493	D-NT1	N	Kept components	NCT
Drug	Anthracycline	D	Cell_line.NT1	Plate.99	PJA2	0.65	0.00608860813964428	pearson	1	Ttest_pvalue	Coefficient_of_eigenassay	SVD_pCMs_drugs	NoPrepr	SVD	13500	D-NT1	N	Kept components	NCT
Drug	Anthracycline	D	Cell_line.NT1	Plate.99	PJVK	0.65	-0.00514548136496164	pearson	1	Ttest_pvalue	Coefficient_of_eigenassay	SVD_pCMs_drugs	NoPrepr	SVD	13747	D-NT1	N	Kept components	NCT
Drug	Anthracycline	D	Cell_line.NT1	Plate.99	PKD1	0.65	0.0435486796935235	pearson	1	Ttest_pvalue	Coefficient_of_eigenassay	SVD_pCMs_drugs	NoPrepr	SVD	5969	D-NT1	N	Kept components	NCT
Drug	Anthracycline	D	Cell_line.NT1	Plate.99	PKD1L1	0.65	0.0233540779379937	pearson	1	Ttest_pvalue	Coefficient_of_eigenassay	SVD_pCMs_drugs	NoPrepr	SVD	9516	D-NT1	N	Kept components	NCT
Drug	Anthracycline	D	Cell_line.NT1	Plate.99	PKD1L2	0.65	0.166867832374092	pearson	1	Ttest_pvalue	Coefficient_of_eigenassay	SVD_pCMs_drugs	NoPrepr	SVD	320	D-NT1	N	Kept components	NCT
Drug	Anthracycline	D	Cell_line.NT1	Plate.99	PKD1L3	0.65	-0.0094217323558273	pearson	1	Ttest_pvalue	Coefficient_of_eigenassay	SVD_pCMs_drugs	NoPrepr	SVD	12670	D-NT1	N	Kept components	NCT
Drug	Anthracycline	D	Cell_line.NT1	Plate.99	PKD2	0.65	-0.0960085394287608	pearson	1	Ttest_pvalue	Coefficient_of_eigenassay	SVD_pCMs_drugs	NoPrepr	SVD	1657	D-NT1	N	Kept components	NCT
Drug	Anthracycline	D	Cell_line.NT1	Plate.99	PKD2L2	0.65	0.0108852827596358	pearson	1	Ttest_pvalue	Coefficient_of_eigenassay	SVD_pCMs_drugs	NoPrepr	SVD	12294	D-NT1	N	Kept components	NCT
Drug	Anthracycline	D	Cell_line.NT1	Plate.99	PKDCC	0.65	-0.0198283829622831	pearson	1	Ttest_pvalue	Coefficient_of_eigenassay	SVD_pCMs_drugs	NoPrepr	SVD	10233	D-NT1	N	Kept components	NCT
Drug	Anthracycline	D	Cell_line.NT1	Plate.99	PKDREJ	0.65	-0.00219480198318488	pearson	1	Ttest_pvalue	Coefficient_of_eigenassay	SVD_pCMs_drugs	NoPrepr	SVD	14589	D-NT1	N	Kept components	NCT
Drug	Anthracycline	D	Cell_line.NT1	Plate.99	PKHD1L1	0.65	0.0729593757559491	pearson	1	Ttest_pvalue	Coefficient_of_eigenassay	SVD_pCMs_drugs	NoPrepr	SVD	2885	D-NT1	N	Kept components	NCT
Drug	Anthracycline	D	Cell_line.NT1	Plate.99	PKIA	0.65	0.112240638121993	pearson	1	Ttest_pvalue	Coefficient_of_eigenassay	SVD_pCMs_drugs	NoPrepr	SVD	1087	D-NT1	N	Kept components	NCT
Drug	Anthracycline	D	Cell_line.NT1	Plate.99	PKIB	0.65	0.0536452544370484	pearson	1	Ttest_pvalue	Coefficient_of_eigenassay	SVD_pCMs_drugs	NoPrepr	SVD	4654	D-NT1	N	Kept components	NCT
Drug	Anthracycline	D	Cell_line.NT1	Plate.99	PKIG	0.65	-0.0486602200898083	pearson	1	Ttest_pvalue	Coefficient_of_eigenassay	SVD_pCMs_drugs	NoPrepr	SVD	5300	D-NT1	N	Kept components	NCT
Drug	Anthracycline	D	Cell_line.NT1	Plate.99	PKM	0.65	0.0450836530354659	pearson	1	Ttest_pvalue	Coefficient_of_eigenassay	SVD_pCMs_drugs	NoPrepr	SVD	5761	D-NT1	N	Kept components	NCT
Drug	Anthracycline	D	Cell_line.NT1	Plate.99	PKMYT1	0.65	0.0319230975489282	pearson	1	Ttest_pvalue	Coefficient_of_eigenassay	SVD_pCMs_drugs	NoPrepr	SVD	7871	D-NT1	N	Kept components	NCT
Drug	Anthracycline	D	Cell_line.NT1	Plate.99	PKN1	0.65	-0.017628643185715	pearson	1	Ttest_pvalue	Coefficient_of_eigenassay	SVD_pCMs_drugs	NoPrepr	SVD	10699	D-NT1	N	Kept components	NCT
Drug	Anthracycline	D	Cell_line.NT1	Plate.99	PKN2	0.65	0.103073423989678	pearson	1	Ttest_pvalue	Coefficient_of_eigenassay	SVD_pCMs_drugs	NoPrepr	SVD	1368	D-NT1	N	Kept components	NCT
Drug	Anthracycline	D	Cell_line.NT1	Plate.99	PKN3	0.65	0.0734296825873217	pearson	1	Ttest_pvalue	Coefficient_of_eigenassay	SVD_pCMs_drugs	NoPrepr	SVD	2856	D-NT1	N	Kept components	NCT
Drug	Anthracycline	D	Cell_line.NT1	Plate.99	PKNOX1	0.65	-0.0791202705306843	pearson	1	Ttest_pvalue	Coefficient_of_eigenassay	SVD_pCMs_drugs	NoPrepr	SVD	2455	D-NT1	N	Kept components	NCT
Drug	Anthracycline	D	Cell_line.NT1	Plate.99	PKNOX2	0.65	-0.000449902678119091	pearson	1	Ttest_pvalue	Coefficient_of_eigenassay	SVD_pCMs_drugs	NoPrepr	SVD	15143	D-NT1	N	Kept components	NCT
Drug	Anthracycline	D	Cell_line.NT1	Plate.99	PKP2	0.65	-0.0505048092950839	pearson	1	Ttest_pvalue	Coefficient_of_eigenassay	SVD_pCMs_drugs	NoPrepr	SVD	5069	D-NT1	N	Kept components	NCT
Drug	Anthracycline	D	Cell_line.NT1	Plate.99	PKP4	0.65	0.0193442107148988	pearson	1	Ttest_pvalue	Coefficient_of_eigenassay	SVD_pCMs_drugs	NoPrepr	SVD	10328	D-NT1	N	Kept components	NCT
Drug	Anthracycline	D	Cell_line.NT1	Plate.99	PLA1A	0.65	0.0178062710134352	pearson	1	Ttest_pvalue	Coefficient_of_eigenassay	SVD_pCMs_drugs	NoPrepr	SVD	10652	D-NT1	N	Kept components	NCT
Drug	Anthracycline	D	Cell_line.NT1	Plate.99	PLA2G12A	0.65	-0.0541377966942894	pearson	1	Ttest_pvalue	Coefficient_of_eigenassay	SVD_pCMs_drugs	NoPrepr	SVD	4589	D-NT1	N	Kept components	NCT
Drug	Anthracycline	D	Cell_line.NT1	Plate.99	PLA2G15	0.65	-0.025316660245928	pearson	1	Ttest_pvalue	Coefficient_of_eigenassay	SVD_pCMs_drugs	NoPrepr	SVD	9131	D-NT1	N	Kept components	NCT
Drug	Anthracycline	D	Cell_line.NT1	Plate.99	PLA2G16	0.65	0.0640154249250598	pearson	1	Ttest_pvalue	Coefficient_of_eigenassay	SVD_pCMs_drugs	NoPrepr	SVD	3595	D-NT1	N	Kept components	NCT
Drug	Anthracycline	D	Cell_line.NT1	Plate.99	PLA2G3	0.65	0.145529482657085	pearson	1	Ttest_pvalue	Coefficient_of_eigenassay	SVD_pCMs_drugs	NoPrepr	SVD	490	D-NT1	N	Kept components	NCT
Drug	Anthracycline	D	Cell_line.NT1	Plate.99	PLA2G4A	0.65	0.0594840453807055	pearson	1	Ttest_pvalue	Coefficient_of_eigenassay	SVD_pCMs_drugs	NoPrepr	SVD	4010	D-NT1	N	Kept components	NCT
Drug	Anthracycline	D	Cell_line.NT1	Plate.99	PLA2G4B	0.65	0.000967306887784079	pearson	1	Ttest_pvalue	Coefficient_of_eigenassay	SVD_pCMs_drugs	NoPrepr	SVD	14974	D-NT1	N	Kept components	NCT
Drug	Anthracycline	D	Cell_line.NT1	Plate.99	PLA2G4C	0.65	-0.148888399465219	pearson	1	Ttest_pvalue	Coefficient_of_eigenassay	SVD_pCMs_drugs	NoPrepr	SVD	463	D-NT1	N	Kept components	NCT
Drug	Anthracycline	D	Cell_line.NT1	Plate.99	PLA2G6	0.65	0.044813160145331	pearson	1	Ttest_pvalue	Coefficient_of_eigenassay	SVD_pCMs_drugs	NoPrepr	SVD	5799	D-NT1	N	Kept components	NCT
Drug	Anthracycline	D	Cell_line.NT1	Plate.99	PLA2R1	0.65	0.0517182690268446	pearson	1	Ttest_pvalue	Coefficient_of_eigenassay	SVD_pCMs_drugs	NoPrepr	SVD	4904	D-NT1	N	Kept components	NCT
Drug	Anthracycline	D	Cell_line.NT1	Plate.99	PLAA	0.65	0.0616603199365519	pearson	1	Ttest_pvalue	Coefficient_of_eigenassay	SVD_pCMs_drugs	NoPrepr	SVD	3801	D-NT1	N	Kept components	NCT
Drug	Anthracycline	D	Cell_line.NT1	Plate.99	PLAC1	0.65	0.00169363089207759	pearson	1	Ttest_pvalue	Coefficient_of_eigenassay	SVD_pCMs_drugs	NoPrepr	SVD	14747	D-NT1	N	Kept components	NCT
Drug	Anthracycline	D	Cell_line.NT1	Plate.99	PLAC4	0.65	-0.055143758158133	pearson	1	Ttest_pvalue	Coefficient_of_eigenassay	SVD_pCMs_drugs	NoPrepr	SVD	4464	D-NT1	N	Kept components	NCT
Drug	Anthracycline	D	Cell_line.NT1	Plate.99	PLAC8	0.65	0.0488799723897632	pearson	1	Ttest_pvalue	Coefficient_of_eigenassay	SVD_pCMs_drugs	NoPrepr	SVD	5271	D-NT1	N	Kept components	NCT
Drug	Anthracycline	D	Cell_line.NT1	Plate.99	PLAC8L1	0.65	-0.00317151118713549	pearson	1	Ttest_pvalue	Coefficient_of_eigenassay	SVD_pCMs_drugs	NoPrepr	SVD	14287	D-NT1	N	Kept components	NCT
Drug	Anthracycline	D	Cell_line.NT1	Plate.99	PLAC9	0.65	-0.028202025965805	pearson	1	Ttest_pvalue	Coefficient_of_eigenassay	SVD_pCMs_drugs	NoPrepr	SVD	8550	D-NT1	N	Kept components	NCT
Drug	Anthracycline	D	Cell_line.NT1	Plate.99	PLAG1	0.65	0.00534595504765049	pearson	1	Ttest_pvalue	Coefficient_of_eigenassay	SVD_pCMs_drugs	NoPrepr	SVD	13700	D-NT1	N	Kept components	NCT
Drug	Anthracycline	D	Cell_line.NT1	Plate.99	PLAGL1	0.65	0.00221136766517206	pearson	1	Ttest_pvalue	Coefficient_of_eigenassay	SVD_pCMs_drugs	NoPrepr	SVD	14585	D-NT1	N	Kept components	NCT
Drug	Anthracycline	D	Cell_line.NT1	Plate.99	PLAGL2	0.65	-0.0854486303265689	pearson	1	Ttest_pvalue	Coefficient_of_eigenassay	SVD_pCMs_drugs	NoPrepr	SVD	2117	D-NT1	N	Kept components	NCT
Drug	Anthracycline	D	Cell_line.NT1	Plate.99	PLAT	0.65	-0.106512830205973	pearson	1	Ttest_pvalue	Coefficient_of_eigenassay	SVD_pCMs_drugs	NoPrepr	SVD	1265	D-NT1	N	Kept components	NCT
Drug	Anthracycline	D	Cell_line.NT1	Plate.99	PLAU	0.65	-0.123165128935304	pearson	1	Ttest_pvalue	Coefficient_of_eigenassay	SVD_pCMs_drugs	NoPrepr	SVD	831	D-NT1	N	Kept components	NCT
Drug	Anthracycline	D	Cell_line.NT1	Plate.99	PLAUR	0.65	0.119535077875575	pearson	1	Ttest_pvalue	Coefficient_of_eigenassay	SVD_pCMs_drugs	NoPrepr	SVD	908	D-NT1	N	Kept components	NCT
Drug	Anthracycline	D	Cell_line.NT1	Plate.99	PLB1	0.65	-0.0273618750644908	pearson	1	Ttest_pvalue	Coefficient_of_eigenassay	SVD_pCMs_drugs	NoPrepr	SVD	8716	D-NT1	N	Kept components	NCT
Drug	Anthracycline	D	Cell_line.NT1	Plate.99	PLBD1	0.65	0.0537755755767329	pearson	1	Ttest_pvalue	Coefficient_of_eigenassay	SVD_pCMs_drugs	NoPrepr	SVD	4639	D-NT1	N	Kept components	NCT
Drug	Anthracycline	D	Cell_line.NT1	Plate.99	PLBD2	0.65	-0.123375704808646	pearson	1	Ttest_pvalue	Coefficient_of_eigenassay	SVD_pCMs_drugs	NoPrepr	SVD	820	D-NT1	N	Kept components	NCT
Drug	Anthracycline	D	Cell_line.NT1	Plate.99	PLCB1	0.65	-0.136731430564131	pearson	1	Ttest_pvalue	Coefficient_of_eigenassay	SVD_pCMs_drugs	NoPrepr	SVD	594	D-NT1	N	Kept components	NCT
Drug	Anthracycline	D	Cell_line.NT1	Plate.99	PLCB2	0.65	0.0700787915649801	pearson	1	Ttest_pvalue	Coefficient_of_eigenassay	SVD_pCMs_drugs	NoPrepr	SVD	3080	D-NT1	N	Kept components	NCT
Drug	Anthracycline	D	Cell_line.NT1	Plate.99	PLCB3	0.65	0.0712566190398224	pearson	1	Ttest_pvalue	Coefficient_of_eigenassay	SVD_pCMs_drugs	NoPrepr	SVD	2991	D-NT1	N	Kept components	NCT
Drug	Anthracycline	D	Cell_line.NT1	Plate.99	PLCB4	0.65	-0.0566836103552327	pearson	1	Ttest_pvalue	Coefficient_of_eigenassay	SVD_pCMs_drugs	NoPrepr	SVD	4306	D-NT1	N	Kept components	NCT
Drug	Anthracycline	D	Cell_line.NT1	Plate.99	PLCD1	0.65	-0.0482657306074781	pearson	1	Ttest_pvalue	Coefficient_of_eigenassay	SVD_pCMs_drugs	NoPrepr	SVD	5353	D-NT1	N	Kept components	NCT
Drug	Anthracycline	D	Cell_line.NT1	Plate.99	PLCD3	0.65	-0.0261367138955105	pearson	1	Ttest_pvalue	Coefficient_of_eigenassay	SVD_pCMs_drugs	NoPrepr	SVD	8960	D-NT1	N	Kept components	NCT
Drug	Anthracycline	D	Cell_line.NT1	Plate.99	PLCD4	0.65	-0.0870563364253457	pearson	1	Ttest_pvalue	Coefficient_of_eigenassay	SVD_pCMs_drugs	NoPrepr	SVD	2054	D-NT1	N	Kept components	NCT
Drug	Anthracycline	D	Cell_line.NT1	Plate.99	PLCE1	0.65	0.0100510915684683	pearson	1	Ttest_pvalue	Coefficient_of_eigenassay	SVD_pCMs_drugs	NoPrepr	SVD	12511	D-NT1	N	Kept components	NCT
Drug	Anthracycline	D	Cell_line.NT1	Plate.99	PLCG1	0.65	-0.00773365219141502	pearson	1	Ttest_pvalue	Coefficient_of_eigenassay	SVD_pCMs_drugs	NoPrepr	SVD	13078	D-NT1	N	Kept components	NCT
Drug	Anthracycline	D	Cell_line.NT1	Plate.99	PLCG2	0.65	-0.00149955257899695	pearson	1	Ttest_pvalue	Coefficient_of_eigenassay	SVD_pCMs_drugs	NoPrepr	SVD	14805	D-NT1	N	Kept components	NCT
Drug	Anthracycline	D	Cell_line.NT1	Plate.99	PLCH1	0.65	-0.0316538557816157	pearson	1	Ttest_pvalue	Coefficient_of_eigenassay	SVD_pCMs_drugs	NoPrepr	SVD	7909	D-NT1	N	Kept components	NCT
Drug	Anthracycline	D	Cell_line.NT1	Plate.99	PLCL1	0.65	0.0217842144264491	pearson	1	Ttest_pvalue	Coefficient_of_eigenassay	SVD_pCMs_drugs	NoPrepr	SVD	9815	D-NT1	N	Kept components	NCT
Drug	Anthracycline	D	Cell_line.NT1	Plate.99	PLCL2	0.65	-0.0134087055003626	pearson	1	Ttest_pvalue	Coefficient_of_eigenassay	SVD_pCMs_drugs	NoPrepr	SVD	11688	D-NT1	N	Kept components	NCT
Drug	Anthracycline	D	Cell_line.NT1	Plate.99	PLCXD2	0.65	-0.080832418102311	pearson	1	Ttest_pvalue	Coefficient_of_eigenassay	SVD_pCMs_drugs	NoPrepr	SVD	2358	D-NT1	N	Kept components	NCT
Drug	Anthracycline	D	Cell_line.NT1	Plate.99	PLCXD3	0.65	-0.0883695124744864	pearson	1	Ttest_pvalue	Coefficient_of_eigenassay	SVD_pCMs_drugs	NoPrepr	SVD	1970	D-NT1	N	Kept components	NCT
Drug	Anthracycline	D	Cell_line.NT1	Plate.99	PLD1	0.65	0.0225617925044062	pearson	1	Ttest_pvalue	Coefficient_of_eigenassay	SVD_pCMs_drugs	NoPrepr	SVD	9660	D-NT1	N	Kept components	NCT
Drug	Anthracycline	D	Cell_line.NT1	Plate.99	PLD2	0.65	-0.014735688711702	pearson	1	Ttest_pvalue	Coefficient_of_eigenassay	SVD_pCMs_drugs	NoPrepr	SVD	11358	D-NT1	N	Kept components	NCT
Drug	Anthracycline	D	Cell_line.NT1	Plate.99	PLD3	0.65	-0.0115975236003036	pearson	1	Ttest_pvalue	Coefficient_of_eigenassay	SVD_pCMs_drugs	NoPrepr	SVD	12109	D-NT1	N	Kept components	NCT
Drug	Anthracycline	D	Cell_line.NT1	Plate.99	PLD5	0.65	-0.0308614059096825	pearson	1	Ttest_pvalue	Coefficient_of_eigenassay	SVD_pCMs_drugs	NoPrepr	SVD	8041	D-NT1	N	Kept components	NCT
Drug	Anthracycline	D	Cell_line.NT1	Plate.99	PLD6	0.65	-0.0513619827694176	pearson	1	Ttest_pvalue	Coefficient_of_eigenassay	SVD_pCMs_drugs	NoPrepr	SVD	4955	D-NT1	N	Kept components	NCT
Drug	Anthracycline	D	Cell_line.NT1	Plate.99	PLEC	0.65	0.116903387965103	pearson	1	Ttest_pvalue	Coefficient_of_eigenassay	SVD_pCMs_drugs	NoPrepr	SVD	967	D-NT1	N	Kept components	NCT
Drug	Anthracycline	D	Cell_line.NT1	Plate.99	PLEK2	0.65	0.0665502300150229	pearson	1	Ttest_pvalue	Coefficient_of_eigenassay	SVD_pCMs_drugs	NoPrepr	SVD	3368	D-NT1	N	Kept components	NCT
Drug	Anthracycline	D	Cell_line.NT1	Plate.99	PLEKHA1	0.65	-0.332347598727334	pearson	1	Ttest_pvalue	Coefficient_of_eigenassay	SVD_pCMs_drugs	NoPrepr	SVD	31	D-NT1	N	Kept components	NCT
Drug	Anthracycline	D	Cell_line.NT1	Plate.99	PLEKHA2	0.65	0.0299425977377447	pearson	1	Ttest_pvalue	Coefficient_of_eigenassay	SVD_pCMs_drugs	NoPrepr	SVD	8235	D-NT1	N	Kept components	NCT
Drug	Anthracycline	D	Cell_line.NT1	Plate.99	PLEKHA3	0.65	-0.0267079623240302	pearson	1	Ttest_pvalue	Coefficient_of_eigenassay	SVD_pCMs_drugs	NoPrepr	SVD	8842	D-NT1	N	Kept components	NCT
Drug	Anthracycline	D	Cell_line.NT1	Plate.99	PLEKHA4	0.65	0.0494471344464981	pearson	1	Ttest_pvalue	Coefficient_of_eigenassay	SVD_pCMs_drugs	NoPrepr	SVD	5192	D-NT1	N	Kept components	NCT
Drug	Anthracycline	D	Cell_line.NT1	Plate.99	PLEKHA5	0.65	-0.142925807911466	pearson	1	Ttest_pvalue	Coefficient_of_eigenassay	SVD_pCMs_drugs	NoPrepr	SVD	518	D-NT1	N	Kept components	NCT
Drug	Anthracycline	D	Cell_line.NT1	Plate.99	PLEKHA6	0.65	-0.0094637607135417	pearson	1	Ttest_pvalue	Coefficient_of_eigenassay	SVD_pCMs_drugs	NoPrepr	SVD	12657	D-NT1	N	Kept components	NCT
Drug	Anthracycline	D	Cell_line.NT1	Plate.99	PLEKHA7	0.65	0.113975724217465	pearson	1	Ttest_pvalue	Coefficient_of_eigenassay	SVD_pCMs_drugs	NoPrepr	SVD	1039	D-NT1	N	Kept components	NCT
Drug	Anthracycline	D	Cell_line.NT1	Plate.99	PLEKHA8	0.65	0.0104612706040604	pearson	1	Ttest_pvalue	Coefficient_of_eigenassay	SVD_pCMs_drugs	NoPrepr	SVD	12411	D-NT1	N	Kept components	NCT
Drug	Anthracycline	D	Cell_line.NT1	Plate.99	PLEKHB1	0.65	0.124675715666296	pearson	1	Ttest_pvalue	Coefficient_of_eigenassay	SVD_pCMs_drugs	NoPrepr	SVD	789	D-NT1	N	Kept components	NCT
Drug	Anthracycline	D	Cell_line.NT1	Plate.99	PLEKHB2	0.65	0.0270417597639009	pearson	1	Ttest_pvalue	Coefficient_of_eigenassay	SVD_pCMs_drugs	NoPrepr	SVD	8777	D-NT1	N	Kept components	NCT
Drug	Anthracycline	D	Cell_line.NT1	Plate.99	PLEKHD1	0.65	-0.000448849907951416	pearson	1	Ttest_pvalue	Coefficient_of_eigenassay	SVD_pCMs_drugs	NoPrepr	SVD	15144	D-NT1	N	Kept components	NCT
Drug	Anthracycline	D	Cell_line.NT1	Plate.99	PLEKHF1	0.65	-0.102489078004697	pearson	1	Ttest_pvalue	Coefficient_of_eigenassay	SVD_pCMs_drugs	NoPrepr	SVD	1394	D-NT1	N	Kept components	NCT
Drug	Anthracycline	D	Cell_line.NT1	Plate.99	PLEKHF2	0.65	0.0227675447282466	pearson	1	Ttest_pvalue	Coefficient_of_eigenassay	SVD_pCMs_drugs	NoPrepr	SVD	9614	D-NT1	N	Kept components	NCT
Drug	Anthracycline	D	Cell_line.NT1	Plate.99	PLEKHG1	0.65	-0.0563644819900035	pearson	1	Ttest_pvalue	Coefficient_of_eigenassay	SVD_pCMs_drugs	NoPrepr	SVD	4335	D-NT1	N	Kept components	NCT
Drug	Anthracycline	D	Cell_line.NT1	Plate.99	PLEKHG2	0.65	-0.00220871696864429	pearson	1	Ttest_pvalue	Coefficient_of_eigenassay	SVD_pCMs_drugs	NoPrepr	SVD	14586	D-NT1	N	Kept components	NCT
Drug	Anthracycline	D	Cell_line.NT1	Plate.99	PLEKHG3	0.65	0.0989468108031966	pearson	1	Ttest_pvalue	Coefficient_of_eigenassay	SVD_pCMs_drugs	NoPrepr	SVD	1534	D-NT1	N	Kept components	NCT
Drug	Anthracycline	D	Cell_line.NT1	Plate.99	PLEKHG4	0.65	-0.0106027132136812	pearson	1	Ttest_pvalue	Coefficient_of_eigenassay	SVD_pCMs_drugs	NoPrepr	SVD	12371	D-NT1	N	Kept components	NCT
Drug	Anthracycline	D	Cell_line.NT1	Plate.99	PLEKHG4B	0.65	-0.0265614358632782	pearson	1	Ttest_pvalue	Coefficient_of_eigenassay	SVD_pCMs_drugs	NoPrepr	SVD	8869	D-NT1	N	Kept components	NCT
Drug	Anthracycline	D	Cell_line.NT1	Plate.99	PLEKHG5	0.65	-0.0240326443377156	pearson	1	Ttest_pvalue	Coefficient_of_eigenassay	SVD_pCMs_drugs	NoPrepr	SVD	9386	D-NT1	N	Kept components	NCT
Drug	Anthracycline	D	Cell_line.NT1	Plate.99	PLEKHG6	0.65	0.0994090384444593	pearson	1	Ttest_pvalue	Coefficient_of_eigenassay	SVD_pCMs_drugs	NoPrepr	SVD	1510	D-NT1	N	Kept components	NCT
Drug	Anthracycline	D	Cell_line.NT1	Plate.99	PLEKHG7	0.65	0.0111643997566291	pearson	1	Ttest_pvalue	Coefficient_of_eigenassay	SVD_pCMs_drugs	NoPrepr	SVD	12215	D-NT1	N	Kept components	NCT
Drug	Anthracycline	D	Cell_line.NT1	Plate.99	PLEKHH1	0.65	0.00825913062236448	pearson	1	Ttest_pvalue	Coefficient_of_eigenassay	SVD_pCMs_drugs	NoPrepr	SVD	12965	D-NT1	N	Kept components	NCT
Drug	Anthracycline	D	Cell_line.NT1	Plate.99	PLEKHH2	0.65	0.0620153026242677	pearson	1	Ttest_pvalue	Coefficient_of_eigenassay	SVD_pCMs_drugs	NoPrepr	SVD	3766	D-NT1	N	Kept components	NCT
Drug	Anthracycline	D	Cell_line.NT1	Plate.99	PLEKHH3	0.65	-0.0648264980070555	pearson	1	Ttest_pvalue	Coefficient_of_eigenassay	SVD_pCMs_drugs	NoPrepr	SVD	3539	D-NT1	N	Kept components	NCT
Drug	Anthracycline	D	Cell_line.NT1	Plate.99	PLEKHJ1	0.65	0.0574392016782197	pearson	1	Ttest_pvalue	Coefficient_of_eigenassay	SVD_pCMs_drugs	NoPrepr	SVD	4231	D-NT1	N	Kept components	NCT
Drug	Anthracycline	D	Cell_line.NT1	Plate.99	PLEKHM1	0.65	-0.044523680065776	pearson	1	Ttest_pvalue	Coefficient_of_eigenassay	SVD_pCMs_drugs	NoPrepr	SVD	5828	D-NT1	N	Kept components	NCT
Drug	Anthracycline	D	Cell_line.NT1	Plate.99	PLEKHM2	0.65	-0.0486179628384013	pearson	1	Ttest_pvalue	Coefficient_of_eigenassay	SVD_pCMs_drugs	NoPrepr	SVD	5305	D-NT1	N	Kept components	NCT
Drug	Anthracycline	D	Cell_line.NT1	Plate.99	PLEKHM3	0.65	0.064877668982002	pearson	1	Ttest_pvalue	Coefficient_of_eigenassay	SVD_pCMs_drugs	NoPrepr	SVD	3531	D-NT1	N	Kept components	NCT
Drug	Anthracycline	D	Cell_line.NT1	Plate.99	PLEKHO1	0.65	-0.0131502228791422	pearson	1	Ttest_pvalue	Coefficient_of_eigenassay	SVD_pCMs_drugs	NoPrepr	SVD	11755	D-NT1	N	Kept components	NCT
Drug	Anthracycline	D	Cell_line.NT1	Plate.99	PLEKHO2	0.65	0.0945817076839215	pearson	1	Ttest_pvalue	Coefficient_of_eigenassay	SVD_pCMs_drugs	NoPrepr	SVD	1706	D-NT1	N	Kept components	NCT
Drug	Anthracycline	D	Cell_line.NT1	Plate.99	PLET1	0.65	0.0142567730940795	pearson	1	Ttest_pvalue	Coefficient_of_eigenassay	SVD_pCMs_drugs	NoPrepr	SVD	11476	D-NT1	N	Kept components	NCT
Drug	Anthracycline	D	Cell_line.NT1	Plate.99	PLGRKT	0.65	0.067365352846529	pearson	1	Ttest_pvalue	Coefficient_of_eigenassay	SVD_pCMs_drugs	NoPrepr	SVD	3298	D-NT1	N	Kept components	NCT
Drug	Anthracycline	D	Cell_line.NT1	Plate.99	PLIN1	0.65	0.000316815710615219	pearson	1	Ttest_pvalue	Coefficient_of_eigenassay	SVD_pCMs_drugs	NoPrepr	SVD	15197	D-NT1	N	Kept components	NCT
Drug	Anthracycline	D	Cell_line.NT1	Plate.99	PLIN2	0.65	0.0199933195471622	pearson	1	Ttest_pvalue	Coefficient_of_eigenassay	SVD_pCMs_drugs	NoPrepr	SVD	10202	D-NT1	N	Kept components	NCT
Drug	Anthracycline	D	Cell_line.NT1	Plate.99	PLIN3	0.65	0.0157449884655378	pearson	1	Ttest_pvalue	Coefficient_of_eigenassay	SVD_pCMs_drugs	NoPrepr	SVD	11117	D-NT1	N	Kept components	NCT
Drug	Anthracycline	D	Cell_line.NT1	Plate.99	PLIN4	0.65	0.00982186281096602	pearson	1	Ttest_pvalue	Coefficient_of_eigenassay	SVD_pCMs_drugs	NoPrepr	SVD	12573	D-NT1	N	Kept components	NCT
Drug	Anthracycline	D	Cell_line.NT1	Plate.99	PLIN5	0.65	-0.0297783163023598	pearson	1	Ttest_pvalue	Coefficient_of_eigenassay	SVD_pCMs_drugs	NoPrepr	SVD	8266	D-NT1	N	Kept components	NCT
Drug	Anthracycline	D	Cell_line.NT1	Plate.99	PLK1	0.65	0.149539905209175	pearson	1	Ttest_pvalue	Coefficient_of_eigenassay	SVD_pCMs_drugs	NoPrepr	SVD	457	D-NT1	N	Kept components	NCT
Drug	Anthracycline	D	Cell_line.NT1	Plate.99	PLK2	0.65	-0.0952017412539361	pearson	1	Ttest_pvalue	Coefficient_of_eigenassay	SVD_pCMs_drugs	NoPrepr	SVD	1685	D-NT1	N	Kept components	NCT
Drug	Anthracycline	D	Cell_line.NT1	Plate.99	PLK3	0.65	0.0371232918223189	pearson	1	Ttest_pvalue	Coefficient_of_eigenassay	SVD_pCMs_drugs	NoPrepr	SVD	6960	D-NT1	N	Kept components	NCT
Drug	Anthracycline	D	Cell_line.NT1	Plate.99	PLK4	0.65	0.0636636245506977	pearson	1	Ttest_pvalue	Coefficient_of_eigenassay	SVD_pCMs_drugs	NoPrepr	SVD	3626	D-NT1	N	Kept components	NCT
Drug	Anthracycline	D	Cell_line.NT1	Plate.99	PLK5	0.65	0.00370123397586632	pearson	1	Ttest_pvalue	Coefficient_of_eigenassay	SVD_pCMs_drugs	NoPrepr	SVD	14134	D-NT1	N	Kept components	NCT
Drug	Anthracycline	D	Cell_line.NT1	Plate.99	PLLP	0.65	-0.100734698446677	pearson	1	Ttest_pvalue	Coefficient_of_eigenassay	SVD_pCMs_drugs	NoPrepr	SVD	1446	D-NT1	N	Kept components	NCT
Drug	Anthracycline	D	Cell_line.NT1	Plate.99	PLN	0.65	-0.0612118951140695	pearson	1	Ttest_pvalue	Coefficient_of_eigenassay	SVD_pCMs_drugs	NoPrepr	SVD	3835	D-NT1	N	Kept components	NCT
Drug	Anthracycline	D	Cell_line.NT1	Plate.99	PLOD1	0.65	-0.0445049770881019	pearson	1	Ttest_pvalue	Coefficient_of_eigenassay	SVD_pCMs_drugs	NoPrepr	SVD	5833	D-NT1	N	Kept components	NCT
Drug	Anthracycline	D	Cell_line.NT1	Plate.99	PLOD2	0.65	0.0273615402081037	pearson	1	Ttest_pvalue	Coefficient_of_eigenassay	SVD_pCMs_drugs	NoPrepr	SVD	8718	D-NT1	N	Kept components	NCT
Drug	Anthracycline	D	Cell_line.NT1	Plate.99	PLOD3	0.65	0.0336872909295492	pearson	1	Ttest_pvalue	Coefficient_of_eigenassay	SVD_pCMs_drugs	NoPrepr	SVD	7566	D-NT1	N	Kept components	NCT
Drug	Anthracycline	D	Cell_line.NT1	Plate.99	PLP1	0.65	-0.11358411263329	pearson	1	Ttest_pvalue	Coefficient_of_eigenassay	SVD_pCMs_drugs	NoPrepr	SVD	1052	D-NT1	N	Kept components	NCT
Drug	Anthracycline	D	Cell_line.NT1	Plate.99	PLP2	0.65	0.0438508298675738	pearson	1	Ttest_pvalue	Coefficient_of_eigenassay	SVD_pCMs_drugs	NoPrepr	SVD	5924	D-NT1	N	Kept components	NCT
Drug	Anthracycline	D	Cell_line.NT1	Plate.99	PLPBP	0.65	-0.0766132930632505	pearson	1	Ttest_pvalue	Coefficient_of_eigenassay	SVD_pCMs_drugs	NoPrepr	SVD	2631	D-NT1	N	Kept components	NCT
Drug	Anthracycline	D	Cell_line.NT1	Plate.99	PLPP1	0.65	-0.0620168594835215	pearson	1	Ttest_pvalue	Coefficient_of_eigenassay	SVD_pCMs_drugs	NoPrepr	SVD	3765	D-NT1	N	Kept components	NCT
Drug	Anthracycline	D	Cell_line.NT1	Plate.99	PLPP2	0.65	-0.0449670348817278	pearson	1	Ttest_pvalue	Coefficient_of_eigenassay	SVD_pCMs_drugs	NoPrepr	SVD	5771	D-NT1	N	Kept components	NCT
Drug	Anthracycline	D	Cell_line.NT1	Plate.99	PLPP3	0.65	-0.00684226251226182	pearson	1	Ttest_pvalue	Coefficient_of_eigenassay	SVD_pCMs_drugs	NoPrepr	SVD	13297	D-NT1	N	Kept components	NCT
Drug	Anthracycline	D	Cell_line.NT1	Plate.99	PLPP4	0.65	-0.0216066417099075	pearson	1	Ttest_pvalue	Coefficient_of_eigenassay	SVD_pCMs_drugs	NoPrepr	SVD	9849	D-NT1	N	Kept components	NCT
Drug	Anthracycline	D	Cell_line.NT1	Plate.99	PLPP5	0.65	-0.0634604881490712	pearson	1	Ttest_pvalue	Coefficient_of_eigenassay	SVD_pCMs_drugs	NoPrepr	SVD	3641	D-NT1	N	Kept components	NCT
Drug	Anthracycline	D	Cell_line.NT1	Plate.99	PLPP6	0.65	0.0282104764469108	pearson	1	Ttest_pvalue	Coefficient_of_eigenassay	SVD_pCMs_drugs	NoPrepr	SVD	8545	D-NT1	N	Kept components	NCT
Drug	Anthracycline	D	Cell_line.NT1	Plate.99	PLPP7	0.65	-0.0625860424014339	pearson	1	Ttest_pvalue	Coefficient_of_eigenassay	SVD_pCMs_drugs	NoPrepr	SVD	3709	D-NT1	N	Kept components	NCT
Drug	Anthracycline	D	Cell_line.NT1	Plate.99	PLPPR2	0.65	-0.0445794233291957	pearson	1	Ttest_pvalue	Coefficient_of_eigenassay	SVD_pCMs_drugs	NoPrepr	SVD	5821	D-NT1	N	Kept components	NCT
Drug	Anthracycline	D	Cell_line.NT1	Plate.99	PLPPR3	0.65	-0.0195904461506204	pearson	1	Ttest_pvalue	Coefficient_of_eigenassay	SVD_pCMs_drugs	NoPrepr	SVD	10271	D-NT1	N	Kept components	NCT
Drug	Anthracycline	D	Cell_line.NT1	Plate.99	PLPPR4	0.65	0.0669563586122274	pearson	1	Ttest_pvalue	Coefficient_of_eigenassay	SVD_pCMs_drugs	NoPrepr	SVD	3330	D-NT1	N	Kept components	NCT
Drug	Anthracycline	D	Cell_line.NT1	Plate.99	PLPPR5	0.65	-0.0187326785490845	pearson	1	Ttest_pvalue	Coefficient_of_eigenassay	SVD_pCMs_drugs	NoPrepr	SVD	10452	D-NT1	N	Kept components	NCT
Drug	Anthracycline	D	Cell_line.NT1	Plate.99	PLRG1	0.65	0.0252391440575531	pearson	1	Ttest_pvalue	Coefficient_of_eigenassay	SVD_pCMs_drugs	NoPrepr	SVD	9145	D-NT1	N	Kept components	NCT
Drug	Anthracycline	D	Cell_line.NT1	Plate.99	PLS1	0.65	0.0679270619137817	pearson	1	Ttest_pvalue	Coefficient_of_eigenassay	SVD_pCMs_drugs	NoPrepr	SVD	3254	D-NT1	N	Kept components	NCT
Drug	Anthracycline	D	Cell_line.NT1	Plate.99	PLS3	0.65	-0.0440402744044532	pearson	1	Ttest_pvalue	Coefficient_of_eigenassay	SVD_pCMs_drugs	NoPrepr	SVD	5900	D-NT1	N	Kept components	NCT
Drug	Anthracycline	D	Cell_line.NT1	Plate.99	PLSCR1	0.65	-0.0231277515966147	pearson	1	Ttest_pvalue	Coefficient_of_eigenassay	SVD_pCMs_drugs	NoPrepr	SVD	9556	D-NT1	N	Kept components	NCT
Drug	Anthracycline	D	Cell_line.NT1	Plate.99	PLSCR4	0.65	-0.140033545077037	pearson	1	Ttest_pvalue	Coefficient_of_eigenassay	SVD_pCMs_drugs	NoPrepr	SVD	553	D-NT1	N	Kept components	NCT
Drug	Anthracycline	D	Cell_line.NT1	Plate.99	PLSCR5	0.65	0.0244415292236222	pearson	1	Ttest_pvalue	Coefficient_of_eigenassay	SVD_pCMs_drugs	NoPrepr	SVD	9302	D-NT1	N	Kept components	NCT
Drug	Anthracycline	D	Cell_line.NT1	Plate.99	PLTP	0.65	-0.0285688343503294	pearson	1	Ttest_pvalue	Coefficient_of_eigenassay	SVD_pCMs_drugs	NoPrepr	SVD	8474	D-NT1	N	Kept components	NCT
Drug	Anthracycline	D	Cell_line.NT1	Plate.99	PLVAP	0.65	-0.0511337909820365	pearson	1	Ttest_pvalue	Coefficient_of_eigenassay	SVD_pCMs_drugs	NoPrepr	SVD	4984	D-NT1	N	Kept components	NCT
Drug	Anthracycline	D	Cell_line.NT1	Plate.99	PLXDC1	0.65	-0.0967172330805623	pearson	1	Ttest_pvalue	Coefficient_of_eigenassay	SVD_pCMs_drugs	NoPrepr	SVD	1632	D-NT1	N	Kept components	NCT
Drug	Anthracycline	D	Cell_line.NT1	Plate.99	PLXDC2	0.65	-0.033081999122888	pearson	1	Ttest_pvalue	Coefficient_of_eigenassay	SVD_pCMs_drugs	NoPrepr	SVD	7680	D-NT1	N	Kept components	NCT
Drug	Anthracycline	D	Cell_line.NT1	Plate.99	PLXNA1	0.65	-0.0588940321489707	pearson	1	Ttest_pvalue	Coefficient_of_eigenassay	SVD_pCMs_drugs	NoPrepr	SVD	4082	D-NT1	N	Kept components	NCT
Drug	Anthracycline	D	Cell_line.NT1	Plate.99	PLXNA2	0.65	0.120588586456535	pearson	1	Ttest_pvalue	Coefficient_of_eigenassay	SVD_pCMs_drugs	NoPrepr	SVD	884	D-NT1	N	Kept components	NCT
Drug	Anthracycline	D	Cell_line.NT1	Plate.99	PLXNA3	0.65	-0.0163334800894833	pearson	1	Ttest_pvalue	Coefficient_of_eigenassay	SVD_pCMs_drugs	NoPrepr	SVD	10976	D-NT1	N	Kept components	NCT
Drug	Anthracycline	D	Cell_line.NT1	Plate.99	PLXNA4	0.65	0.109039750672462	pearson	1	Ttest_pvalue	Coefficient_of_eigenassay	SVD_pCMs_drugs	NoPrepr	SVD	1169	D-NT1	N	Kept components	NCT
Drug	Anthracycline	D	Cell_line.NT1	Plate.99	PLXNB1	0.65	0.0988022355716877	pearson	1	Ttest_pvalue	Coefficient_of_eigenassay	SVD_pCMs_drugs	NoPrepr	SVD	1542	D-NT1	N	Kept components	NCT
Drug	Anthracycline	D	Cell_line.NT1	Plate.99	PLXNB2	0.65	0.00938831422311089	pearson	1	Ttest_pvalue	Coefficient_of_eigenassay	SVD_pCMs_drugs	NoPrepr	SVD	12675	D-NT1	N	Kept components	NCT
Drug	Anthracycline	D	Cell_line.NT1	Plate.99	PLXNB3	0.65	0.069536699367985	pearson	1	Ttest_pvalue	Coefficient_of_eigenassay	SVD_pCMs_drugs	NoPrepr	SVD	3128	D-NT1	N	Kept components	NCT
Drug	Anthracycline	D	Cell_line.NT1	Plate.99	PLXNC1	0.65	-0.0191911528515395	pearson	1	Ttest_pvalue	Coefficient_of_eigenassay	SVD_pCMs_drugs	NoPrepr	SVD	10355	D-NT1	N	Kept components	NCT
Drug	Anthracycline	D	Cell_line.NT1	Plate.99	PLXND1	0.65	0.0238598895788726	pearson	1	Ttest_pvalue	Coefficient_of_eigenassay	SVD_pCMs_drugs	NoPrepr	SVD	9417	D-NT1	N	Kept components	NCT
Drug	Anthracycline	D	Cell_line.NT1	Plate.99	PM20D1	0.65	-0.0723375544953184	pearson	1	Ttest_pvalue	Coefficient_of_eigenassay	SVD_pCMs_drugs	NoPrepr	SVD	2921	D-NT1	N	Kept components	NCT
Drug	Anthracycline	D	Cell_line.NT1	Plate.99	PM20D2	0.65	0.00194885932204347	pearson	1	Ttest_pvalue	Coefficient_of_eigenassay	SVD_pCMs_drugs	NoPrepr	SVD	14672	D-NT1	N	Kept components	NCT
Drug	Anthracycline	D	Cell_line.NT1	Plate.99	PMAIP1	0.65	0.0284675230079421	pearson	1	Ttest_pvalue	Coefficient_of_eigenassay	SVD_pCMs_drugs	NoPrepr	SVD	8501	D-NT1	N	Kept components	NCT
Drug	Anthracycline	D	Cell_line.NT1	Plate.99	PMEL	0.65	-0.0275717844125329	pearson	1	Ttest_pvalue	Coefficient_of_eigenassay	SVD_pCMs_drugs	NoPrepr	SVD	8674	D-NT1	N	Kept components	NCT
Drug	Anthracycline	D	Cell_line.NT1	Plate.99	PMEPA1	0.65	-0.0492894778541908	pearson	1	Ttest_pvalue	Coefficient_of_eigenassay	SVD_pCMs_drugs	NoPrepr	SVD	5206	D-NT1	N	Kept components	NCT
Drug	Anthracycline	D	Cell_line.NT1	Plate.99	PMF1	0.65	-0.0498913721327781	pearson	1	Ttest_pvalue	Coefficient_of_eigenassay	SVD_pCMs_drugs	NoPrepr	SVD	5135	D-NT1	N	Kept components	NCT
Drug	Anthracycline	D	Cell_line.NT1	Plate.99	PMFBP1	0.65	0.0430955120465471	pearson	1	Ttest_pvalue	Coefficient_of_eigenassay	SVD_pCMs_drugs	NoPrepr	SVD	6032	D-NT1	N	Kept components	NCT
Drug	Anthracycline	D	Cell_line.NT1	Plate.99	PML	0.65	0.01841862117746	pearson	1	Ttest_pvalue	Coefficient_of_eigenassay	SVD_pCMs_drugs	NoPrepr	SVD	10522	D-NT1	N	Kept components	NCT
Drug	Anthracycline	D	Cell_line.NT1	Plate.99	PMM1	0.65	0.110668685450578	pearson	1	Ttest_pvalue	Coefficient_of_eigenassay	SVD_pCMs_drugs	NoPrepr	SVD	1126	D-NT1	N	Kept components	NCT
Drug	Anthracycline	D	Cell_line.NT1	Plate.99	PMM2	0.65	0.00360552846635857	pearson	1	Ttest_pvalue	Coefficient_of_eigenassay	SVD_pCMs_drugs	NoPrepr	SVD	14166	D-NT1	N	Kept components	NCT
Drug	Anthracycline	D	Cell_line.NT1	Plate.99	PMP22	0.65	-0.0287965493080724	pearson	1	Ttest_pvalue	Coefficient_of_eigenassay	SVD_pCMs_drugs	NoPrepr	SVD	8425	D-NT1	N	Kept components	NCT
Drug	Anthracycline	D	Cell_line.NT1	Plate.99	PMPCA	0.65	0.0256569400986542	pearson	1	Ttest_pvalue	Coefficient_of_eigenassay	SVD_pCMs_drugs	NoPrepr	SVD	9070	D-NT1	N	Kept components	NCT
Drug	Anthracycline	D	Cell_line.NT1	Plate.99	PMPCB	0.65	0.0235970896070337	pearson	1	Ttest_pvalue	Coefficient_of_eigenassay	SVD_pCMs_drugs	NoPrepr	SVD	9476	D-NT1	N	Kept components	NCT
Drug	Anthracycline	D	Cell_line.NT1	Plate.99	PMS1	0.65	0.0234084136591384	pearson	1	Ttest_pvalue	Coefficient_of_eigenassay	SVD_pCMs_drugs	NoPrepr	SVD	9509	D-NT1	N	Kept components	NCT
Drug	Anthracycline	D	Cell_line.NT1	Plate.99	PMS2	0.65	0.0965016284512987	pearson	1	Ttest_pvalue	Coefficient_of_eigenassay	SVD_pCMs_drugs	NoPrepr	SVD	1640	D-NT1	N	Kept components	NCT
Drug	Anthracycline	D	Cell_line.NT1	Plate.99	PMVK	0.65	0.0352451499135425	pearson	1	Ttest_pvalue	Coefficient_of_eigenassay	SVD_pCMs_drugs	NoPrepr	SVD	7290	D-NT1	N	Kept components	NCT
Drug	Anthracycline	D	Cell_line.NT1	Plate.99	PNCK	0.65	-0.160281502228257	pearson	1	Ttest_pvalue	Coefficient_of_eigenassay	SVD_pCMs_drugs	NoPrepr	SVD	363	D-NT1	N	Kept components	NCT
Drug	Anthracycline	D	Cell_line.NT1	Plate.99	PNISR	0.65	-0.0411525361268116	pearson	1	Ttest_pvalue	Coefficient_of_eigenassay	SVD_pCMs_drugs	NoPrepr	SVD	6320	D-NT1	N	Kept components	NCT
Drug	Anthracycline	D	Cell_line.NT1	Plate.99	PNKD	0.65	0.0109099685147141	pearson	1	Ttest_pvalue	Coefficient_of_eigenassay	SVD_pCMs_drugs	NoPrepr	SVD	12287	D-NT1	N	Kept components	NCT
Drug	Anthracycline	D	Cell_line.NT1	Plate.99	PNKP	0.65	-0.0750215426337355	pearson	1	Ttest_pvalue	Coefficient_of_eigenassay	SVD_pCMs_drugs	NoPrepr	SVD	2734	D-NT1	N	Kept components	NCT
Drug	Anthracycline	D	Cell_line.NT1	Plate.99	PNLDC1	0.65	0.00262185686260733	pearson	1	Ttest_pvalue	Coefficient_of_eigenassay	SVD_pCMs_drugs	NoPrepr	SVD	14449	D-NT1	N	Kept components	NCT
Drug	Anthracycline	D	Cell_line.NT1	Plate.99	PNMA1	0.65	-0.0176398908656343	pearson	1	Ttest_pvalue	Coefficient_of_eigenassay	SVD_pCMs_drugs	NoPrepr	SVD	10694	D-NT1	N	Kept components	NCT
Drug	Anthracycline	D	Cell_line.NT1	Plate.99	PNMA2	0.65	-0.0107810001031893	pearson	1	Ttest_pvalue	Coefficient_of_eigenassay	SVD_pCMs_drugs	NoPrepr	SVD	12321	D-NT1	N	Kept components	NCT
Drug	Anthracycline	D	Cell_line.NT1	Plate.99	PNMA3	0.65	-0.0143271645362368	pearson	1	Ttest_pvalue	Coefficient_of_eigenassay	SVD_pCMs_drugs	NoPrepr	SVD	11460	D-NT1	N	Kept components	NCT
Drug	Anthracycline	D	Cell_line.NT1	Plate.99	PNMA5	0.65	-0.0102304427460945	pearson	1	Ttest_pvalue	Coefficient_of_eigenassay	SVD_pCMs_drugs	NoPrepr	SVD	12465	D-NT1	N	Kept components	NCT
Drug	Anthracycline	D	Cell_line.NT1	Plate.99	PNMA6A	0.65	-0.00103884086038973	pearson	1	Ttest_pvalue	Coefficient_of_eigenassay	SVD_pCMs_drugs	NoPrepr	SVD	14950	D-NT1	N	Kept components	NCT
Drug	Anthracycline	D	Cell_line.NT1	Plate.99	PNMA8A	0.65	-0.0554890051892267	pearson	1	Ttest_pvalue	Coefficient_of_eigenassay	SVD_pCMs_drugs	NoPrepr	SVD	4429	D-NT1	N	Kept components	NCT
Drug	Anthracycline	D	Cell_line.NT1	Plate.99	PNMA8B	0.65	0.0198598481234982	pearson	1	Ttest_pvalue	Coefficient_of_eigenassay	SVD_pCMs_drugs	NoPrepr	SVD	10225	D-NT1	N	Kept components	NCT
Drug	Anthracycline	D	Cell_line.NT1	Plate.99	PNMT	0.65	-0.0592123347364522	pearson	1	Ttest_pvalue	Coefficient_of_eigenassay	SVD_pCMs_drugs	NoPrepr	SVD	4049	D-NT1	N	Kept components	NCT
Drug	Anthracycline	D	Cell_line.NT1	Plate.99	PNN	0.65	-0.0428136676618545	pearson	1	Ttest_pvalue	Coefficient_of_eigenassay	SVD_pCMs_drugs	NoPrepr	SVD	6075	D-NT1	N	Kept components	NCT
Drug	Anthracycline	D	Cell_line.NT1	Plate.99	PNO1	0.65	0.0160035846509787	pearson	1	Ttest_pvalue	Coefficient_of_eigenassay	SVD_pCMs_drugs	NoPrepr	SVD	11047	D-NT1	N	Kept components	NCT
Drug	Anthracycline	D	Cell_line.NT1	Plate.99	PNP	0.65	0.0716031962536729	pearson	1	Ttest_pvalue	Coefficient_of_eigenassay	SVD_pCMs_drugs	NoPrepr	SVD	2968	D-NT1	N	Kept components	NCT
Drug	Anthracycline	D	Cell_line.NT1	Plate.99	PNPLA2	0.65	0.00288546527593721	pearson	1	Ttest_pvalue	Coefficient_of_eigenassay	SVD_pCMs_drugs	NoPrepr	SVD	14373	D-NT1	N	Kept components	NCT
Drug	Anthracycline	D	Cell_line.NT1	Plate.99	PNPLA3	0.65	0.125040633020125	pearson	1	Ttest_pvalue	Coefficient_of_eigenassay	SVD_pCMs_drugs	NoPrepr	SVD	780	D-NT1	N	Kept components	NCT
Drug	Anthracycline	D	Cell_line.NT1	Plate.99	PNPLA4	0.65	0.000440526918841201	pearson	1	Ttest_pvalue	Coefficient_of_eigenassay	SVD_pCMs_drugs	NoPrepr	SVD	15149	D-NT1	N	Kept components	NCT
Drug	Anthracycline	D	Cell_line.NT1	Plate.99	PNPLA6	0.65	0.0415060123248355	pearson	1	Ttest_pvalue	Coefficient_of_eigenassay	SVD_pCMs_drugs	NoPrepr	SVD	6261	D-NT1	N	Kept components	NCT
Drug	Anthracycline	D	Cell_line.NT1	Plate.99	PNPLA7	0.65	-0.0178337519237924	pearson	1	Ttest_pvalue	Coefficient_of_eigenassay	SVD_pCMs_drugs	NoPrepr	SVD	10644	D-NT1	N	Kept components	NCT
Drug	Anthracycline	D	Cell_line.NT1	Plate.99	PNPLA8	0.65	0.0990045452049674	pearson	1	Ttest_pvalue	Coefficient_of_eigenassay	SVD_pCMs_drugs	NoPrepr	SVD	1530	D-NT1	N	Kept components	NCT
Drug	Anthracycline	D	Cell_line.NT1	Plate.99	PNPO	0.65	0.0300638607990969	pearson	1	Ttest_pvalue	Coefficient_of_eigenassay	SVD_pCMs_drugs	NoPrepr	SVD	8209	D-NT1	N	Kept components	NCT
Drug	Anthracycline	D	Cell_line.NT1	Plate.99	PNPT1	0.65	-0.00991788101135807	pearson	1	Ttest_pvalue	Coefficient_of_eigenassay	SVD_pCMs_drugs	NoPrepr	SVD	12546	D-NT1	N	Kept components	NCT
Drug	Anthracycline	D	Cell_line.NT1	Plate.99	PNRC1	0.65	0.011172053363387	pearson	1	Ttest_pvalue	Coefficient_of_eigenassay	SVD_pCMs_drugs	NoPrepr	SVD	12208	D-NT1	N	Kept components	NCT
Drug	Anthracycline	D	Cell_line.NT1	Plate.99	PNRC2	0.65	0.0544472356631426	pearson	1	Ttest_pvalue	Coefficient_of_eigenassay	SVD_pCMs_drugs	NoPrepr	SVD	4548	D-NT1	N	Kept components	NCT
Drug	Anthracycline	D	Cell_line.NT1	Plate.99	POC1A	0.65	0.0802117037877335	pearson	1	Ttest_pvalue	Coefficient_of_eigenassay	SVD_pCMs_drugs	NoPrepr	SVD	2394	D-NT1	N	Kept components	NCT
Drug	Anthracycline	D	Cell_line.NT1	Plate.99	POC1B	0.65	0.044398795084615	pearson	1	Ttest_pvalue	Coefficient_of_eigenassay	SVD_pCMs_drugs	NoPrepr	SVD	5850	D-NT1	N	Kept components	NCT
Drug	Anthracycline	D	Cell_line.NT1	Plate.99	POC5	0.65	-0.00373068543790241	pearson	1	Ttest_pvalue	Coefficient_of_eigenassay	SVD_pCMs_drugs	NoPrepr	SVD	14124	D-NT1	N	Kept components	NCT
Drug	Anthracycline	D	Cell_line.NT1	Plate.99	PODN	0.65	-0.0044740586586486	pearson	1	Ttest_pvalue	Coefficient_of_eigenassay	SVD_pCMs_drugs	NoPrepr	SVD	13898	D-NT1	N	Kept components	NCT
Drug	Anthracycline	D	Cell_line.NT1	Plate.99	PODNL1	0.65	0.0438581567713545	pearson	1	Ttest_pvalue	Coefficient_of_eigenassay	SVD_pCMs_drugs	NoPrepr	SVD	5922	D-NT1	N	Kept components	NCT
Drug	Anthracycline	D	Cell_line.NT1	Plate.99	PODXL	0.65	0.368582117196203	pearson	1	Ttest_pvalue	Coefficient_of_eigenassay	SVD_pCMs_drugs	NoPrepr	SVD	22	D-NT1	N	Kept components	NCT
Drug	Anthracycline	D	Cell_line.NT1	Plate.99	PODXL2	0.65	-0.0290985955804851	pearson	1	Ttest_pvalue	Coefficient_of_eigenassay	SVD_pCMs_drugs	NoPrepr	SVD	8370	D-NT1	N	Kept components	NCT
Drug	Anthracycline	D	Cell_line.NT1	Plate.99	POF1B	0.65	0.0334622556487302	pearson	1	Ttest_pvalue	Coefficient_of_eigenassay	SVD_pCMs_drugs	NoPrepr	SVD	7608	D-NT1	N	Kept components	NCT
Drug	Anthracycline	D	Cell_line.NT1	Plate.99	POFUT1	0.65	0.0139795482621997	pearson	1	Ttest_pvalue	Coefficient_of_eigenassay	SVD_pCMs_drugs	NoPrepr	SVD	11532	D-NT1	N	Kept components	NCT
Drug	Anthracycline	D	Cell_line.NT1	Plate.99	POFUT2	0.65	0.00196108239037419	pearson	1	Ttest_pvalue	Coefficient_of_eigenassay	SVD_pCMs_drugs	NoPrepr	SVD	14666	D-NT1	N	Kept components	NCT
Drug	Anthracycline	D	Cell_line.NT1	Plate.99	POGK	0.65	-0.0124832200349086	pearson	1	Ttest_pvalue	Coefficient_of_eigenassay	SVD_pCMs_drugs	NoPrepr	SVD	11913	D-NT1	N	Kept components	NCT
Drug	Anthracycline	D	Cell_line.NT1	Plate.99	POGLUT1	0.65	-0.0310227939829211	pearson	1	Ttest_pvalue	Coefficient_of_eigenassay	SVD_pCMs_drugs	NoPrepr	SVD	8010	D-NT1	N	Kept components	NCT
Drug	Anthracycline	D	Cell_line.NT1	Plate.99	POGZ	0.65	-0.0308299524438262	pearson	1	Ttest_pvalue	Coefficient_of_eigenassay	SVD_pCMs_drugs	NoPrepr	SVD	8048	D-NT1	N	Kept components	NCT
Drug	Anthracycline	D	Cell_line.NT1	Plate.99	POLA1	0.65	0.0741125681774834	pearson	1	Ttest_pvalue	Coefficient_of_eigenassay	SVD_pCMs_drugs	NoPrepr	SVD	2801	D-NT1	N	Kept components	NCT
Drug	Anthracycline	D	Cell_line.NT1	Plate.99	POLA2	0.65	0.102684668255181	pearson	1	Ttest_pvalue	Coefficient_of_eigenassay	SVD_pCMs_drugs	NoPrepr	SVD	1385	D-NT1	N	Kept components	NCT
Drug	Anthracycline	D	Cell_line.NT1	Plate.99	POLB	0.65	-0.0273998512574791	pearson	1	Ttest_pvalue	Coefficient_of_eigenassay	SVD_pCMs_drugs	NoPrepr	SVD	8707	D-NT1	N	Kept components	NCT
Drug	Anthracycline	D	Cell_line.NT1	Plate.99	POLD1	0.65	0.000572471948340498	pearson	1	Ttest_pvalue	Coefficient_of_eigenassay	SVD_pCMs_drugs	NoPrepr	SVD	15104	D-NT1	N	Kept components	NCT
Drug	Anthracycline	D	Cell_line.NT1	Plate.99	POLD2	0.65	-0.0581171706585148	pearson	1	Ttest_pvalue	Coefficient_of_eigenassay	SVD_pCMs_drugs	NoPrepr	SVD	4161	D-NT1	N	Kept components	NCT
Drug	Anthracycline	D	Cell_line.NT1	Plate.99	POLD3	0.65	0.0707272085065844	pearson	1	Ttest_pvalue	Coefficient_of_eigenassay	SVD_pCMs_drugs	NoPrepr	SVD	3034	D-NT1	N	Kept components	NCT
Drug	Anthracycline	D	Cell_line.NT1	Plate.99	POLD4	0.65	0.0577307007997593	pearson	1	Ttest_pvalue	Coefficient_of_eigenassay	SVD_pCMs_drugs	NoPrepr	SVD	4203	D-NT1	N	Kept components	NCT
Drug	Anthracycline	D	Cell_line.NT1	Plate.99	POLDIP2	0.65	0.027721124333816	pearson	1	Ttest_pvalue	Coefficient_of_eigenassay	SVD_pCMs_drugs	NoPrepr	SVD	8643	D-NT1	N	Kept components	NCT
Drug	Anthracycline	D	Cell_line.NT1	Plate.99	POLDIP3	0.65	-0.0243416737169053	pearson	1	Ttest_pvalue	Coefficient_of_eigenassay	SVD_pCMs_drugs	NoPrepr	SVD	9323	D-NT1	N	Kept components	NCT
Drug	Anthracycline	D	Cell_line.NT1	Plate.99	POLE	0.65	0.0752357521606422	pearson	1	Ttest_pvalue	Coefficient_of_eigenassay	SVD_pCMs_drugs	NoPrepr	SVD	2722	D-NT1	N	Kept components	NCT
Drug	Anthracycline	D	Cell_line.NT1	Plate.99	POLE2	0.65	0.0812166521612955	pearson	1	Ttest_pvalue	Coefficient_of_eigenassay	SVD_pCMs_drugs	NoPrepr	SVD	2339	D-NT1	N	Kept components	NCT
Drug	Anthracycline	D	Cell_line.NT1	Plate.99	POLE3	0.65	-0.036509569429785	pearson	1	Ttest_pvalue	Coefficient_of_eigenassay	SVD_pCMs_drugs	NoPrepr	SVD	7071	D-NT1	N	Kept components	NCT
Drug	Anthracycline	D	Cell_line.NT1	Plate.99	POLE4	0.65	0.0833734380510407	pearson	1	Ttest_pvalue	Coefficient_of_eigenassay	SVD_pCMs_drugs	NoPrepr	SVD	2227	D-NT1	N	Kept components	NCT
Drug	Anthracycline	D	Cell_line.NT1	Plate.99	POLG	0.65	0.0570047719414654	pearson	1	Ttest_pvalue	Coefficient_of_eigenassay	SVD_pCMs_drugs	NoPrepr	SVD	4275	D-NT1	N	Kept components	NCT
Drug	Anthracycline	D	Cell_line.NT1	Plate.99	POLG2	0.65	-0.0182077083862928	pearson	1	Ttest_pvalue	Coefficient_of_eigenassay	SVD_pCMs_drugs	NoPrepr	SVD	10560	D-NT1	N	Kept components	NCT
Drug	Anthracycline	D	Cell_line.NT1	Plate.99	POLH	0.65	-0.0418433112374212	pearson	1	Ttest_pvalue	Coefficient_of_eigenassay	SVD_pCMs_drugs	NoPrepr	SVD	6217	D-NT1	N	Kept components	NCT
Drug	Anthracycline	D	Cell_line.NT1	Plate.99	POLI	0.65	0.00853602404419871	pearson	1	Ttest_pvalue	Coefficient_of_eigenassay	SVD_pCMs_drugs	NoPrepr	SVD	12888	D-NT1	N	Kept components	NCT
Drug	Anthracycline	D	Cell_line.NT1	Plate.99	POLK	0.65	0.0396831821863205	pearson	1	Ttest_pvalue	Coefficient_of_eigenassay	SVD_pCMs_drugs	NoPrepr	SVD	6539	D-NT1	N	Kept components	NCT
Drug	Anthracycline	D	Cell_line.NT1	Plate.99	POLL	0.65	0.0312995962989801	pearson	1	Ttest_pvalue	Coefficient_of_eigenassay	SVD_pCMs_drugs	NoPrepr	SVD	7971	D-NT1	N	Kept components	NCT
Drug	Anthracycline	D	Cell_line.NT1	Plate.99	POLM	0.65	0.0349842334554346	pearson	1	Ttest_pvalue	Coefficient_of_eigenassay	SVD_pCMs_drugs	NoPrepr	SVD	7330	D-NT1	N	Kept components	NCT
Drug	Anthracycline	D	Cell_line.NT1	Plate.99	POLN	0.65	0.00811486929338906	pearson	1	Ttest_pvalue	Coefficient_of_eigenassay	SVD_pCMs_drugs	NoPrepr	SVD	13000	D-NT1	N	Kept components	NCT
Drug	Anthracycline	D	Cell_line.NT1	Plate.99	POLQ	0.65	0.00240167329327353	pearson	1	Ttest_pvalue	Coefficient_of_eigenassay	SVD_pCMs_drugs	NoPrepr	SVD	14513	D-NT1	N	Kept components	NCT
Drug	Anthracycline	D	Cell_line.NT1	Plate.99	POLR1A	0.65	0.190036504284839	pearson	1	Ttest_pvalue	Coefficient_of_eigenassay	SVD_pCMs_drugs	NoPrepr	SVD	201	D-NT1	N	Kept components	NCT
Drug	Anthracycline	D	Cell_line.NT1	Plate.99	POLR1B	0.65	-0.0460580471296516	pearson	1	Ttest_pvalue	Coefficient_of_eigenassay	SVD_pCMs_drugs	NoPrepr	SVD	5631	D-NT1	N	Kept components	NCT
Drug	Anthracycline	D	Cell_line.NT1	Plate.99	POLR1C	0.65	-0.0138743435946865	pearson	1	Ttest_pvalue	Coefficient_of_eigenassay	SVD_pCMs_drugs	NoPrepr	SVD	11565	D-NT1	N	Kept components	NCT
Drug	Anthracycline	D	Cell_line.NT1	Plate.99	POLR1D	0.65	-0.0563387137417691	pearson	1	Ttest_pvalue	Coefficient_of_eigenassay	SVD_pCMs_drugs	NoPrepr	SVD	4340	D-NT1	N	Kept components	NCT
Drug	Anthracycline	D	Cell_line.NT1	Plate.99	POLR1E	0.65	-0.0127283088098659	pearson	1	Ttest_pvalue	Coefficient_of_eigenassay	SVD_pCMs_drugs	NoPrepr	SVD	11855	D-NT1	N	Kept components	NCT
Drug	Anthracycline	D	Cell_line.NT1	Plate.99	POLR2A	0.65	0.0331959573277358	pearson	1	Ttest_pvalue	Coefficient_of_eigenassay	SVD_pCMs_drugs	NoPrepr	SVD	7651	D-NT1	N	Kept components	NCT
Drug	Anthracycline	D	Cell_line.NT1	Plate.99	POLR2B	0.65	-0.00184956568619921	pearson	1	Ttest_pvalue	Coefficient_of_eigenassay	SVD_pCMs_drugs	NoPrepr	SVD	14707	D-NT1	N	Kept components	NCT
Drug	Anthracycline	D	Cell_line.NT1	Plate.99	POLR2C	0.65	-0.00333173963907711	pearson	1	Ttest_pvalue	Coefficient_of_eigenassay	SVD_pCMs_drugs	NoPrepr	SVD	14252	D-NT1	N	Kept components	NCT
Drug	Anthracycline	D	Cell_line.NT1	Plate.99	POLR2D	0.65	-0.0522688925922574	pearson	1	Ttest_pvalue	Coefficient_of_eigenassay	SVD_pCMs_drugs	NoPrepr	SVD	4827	D-NT1	N	Kept components	NCT
Drug	Anthracycline	D	Cell_line.NT1	Plate.99	POLR2E	0.65	0.000170921844107157	pearson	1	Ttest_pvalue	Coefficient_of_eigenassay	SVD_pCMs_drugs	NoPrepr	SVD	15261	D-NT1	N	Kept components	NCT
Drug	Anthracycline	D	Cell_line.NT1	Plate.99	POLR2F	0.65	-0.143232853720453	pearson	1	Ttest_pvalue	Coefficient_of_eigenassay	SVD_pCMs_drugs	NoPrepr	SVD	513	D-NT1	N	Kept components	NCT
Drug	Anthracycline	D	Cell_line.NT1	Plate.99	POLR2G	0.65	0.0515280124726523	pearson	1	Ttest_pvalue	Coefficient_of_eigenassay	SVD_pCMs_drugs	NoPrepr	SVD	4930	D-NT1	N	Kept components	NCT
Drug	Anthracycline	D	Cell_line.NT1	Plate.99	POLR2H	0.65	-0.085754566516942	pearson	1	Ttest_pvalue	Coefficient_of_eigenassay	SVD_pCMs_drugs	NoPrepr	SVD	2108	D-NT1	N	Kept components	NCT
Drug	Anthracycline	D	Cell_line.NT1	Plate.99	POLR2I	0.65	0.0914300472318501	pearson	1	Ttest_pvalue	Coefficient_of_eigenassay	SVD_pCMs_drugs	NoPrepr	SVD	1825	D-NT1	N	Kept components	NCT
Drug	Anthracycline	D	Cell_line.NT1	Plate.99	POLR2J	0.65	0.0531420096530973	pearson	1	Ttest_pvalue	Coefficient_of_eigenassay	SVD_pCMs_drugs	NoPrepr	SVD	4718	D-NT1	N	Kept components	NCT
Drug	Anthracycline	D	Cell_line.NT1	Plate.99	POLR2J3	0.65	0.00643213161523186	pearson	1	Ttest_pvalue	Coefficient_of_eigenassay	SVD_pCMs_drugs	NoPrepr	SVD	13402	D-NT1	N	Kept components	NCT
Drug	Anthracycline	D	Cell_line.NT1	Plate.99	POLR2K	0.65	0.0259999441584177	pearson	1	Ttest_pvalue	Coefficient_of_eigenassay	SVD_pCMs_drugs	NoPrepr	SVD	8986	D-NT1	N	Kept components	NCT
Drug	Anthracycline	D	Cell_line.NT1	Plate.99	POLR2L	0.65	0.0143824474772877	pearson	1	Ttest_pvalue	Coefficient_of_eigenassay	SVD_pCMs_drugs	NoPrepr	SVD	11448	D-NT1	N	Kept components	NCT
Drug	Anthracycline	D	Cell_line.NT1	Plate.99	POLR2M	0.65	-0.0468247797243705	pearson	1	Ttest_pvalue	Coefficient_of_eigenassay	SVD_pCMs_drugs	NoPrepr	SVD	5526	D-NT1	N	Kept components	NCT
Drug	Anthracycline	D	Cell_line.NT1	Plate.99	POLR3A	0.65	0.0252329566316286	pearson	1	Ttest_pvalue	Coefficient_of_eigenassay	SVD_pCMs_drugs	NoPrepr	SVD	9148	D-NT1	N	Kept components	NCT
Drug	Anthracycline	D	Cell_line.NT1	Plate.99	POLR3B	0.65	0.018081594037463	pearson	1	Ttest_pvalue	Coefficient_of_eigenassay	SVD_pCMs_drugs	NoPrepr	SVD	10593	D-NT1	N	Kept components	NCT
Drug	Anthracycline	D	Cell_line.NT1	Plate.99	POLR3C	0.65	0.00674518379981874	pearson	1	Ttest_pvalue	Coefficient_of_eigenassay	SVD_pCMs_drugs	NoPrepr	SVD	13318	D-NT1	N	Kept components	NCT
Drug	Anthracycline	D	Cell_line.NT1	Plate.99	POLR3D	0.65	-0.0793889358635599	pearson	1	Ttest_pvalue	Coefficient_of_eigenassay	SVD_pCMs_drugs	NoPrepr	SVD	2440	D-NT1	N	Kept components	NCT
Drug	Anthracycline	D	Cell_line.NT1	Plate.99	POLR3E	0.65	0.0497259905734552	pearson	1	Ttest_pvalue	Coefficient_of_eigenassay	SVD_pCMs_drugs	NoPrepr	SVD	5152	D-NT1	N	Kept components	NCT
Drug	Anthracycline	D	Cell_line.NT1	Plate.99	POLR3F	0.65	-0.0301151872849847	pearson	1	Ttest_pvalue	Coefficient_of_eigenassay	SVD_pCMs_drugs	NoPrepr	SVD	8191	D-NT1	N	Kept components	NCT
Drug	Anthracycline	D	Cell_line.NT1	Plate.99	POLR3G	0.65	0.0530859516914971	pearson	1	Ttest_pvalue	Coefficient_of_eigenassay	SVD_pCMs_drugs	NoPrepr	SVD	4729	D-NT1	N	Kept components	NCT
Drug	Anthracycline	D	Cell_line.NT1	Plate.99	POLR3GL	0.65	0.0168863452506162	pearson	1	Ttest_pvalue	Coefficient_of_eigenassay	SVD_pCMs_drugs	NoPrepr	SVD	10857	D-NT1	N	Kept components	NCT
Drug	Anthracycline	D	Cell_line.NT1	Plate.99	POLR3H	0.65	0.00906327903988681	pearson	1	Ttest_pvalue	Coefficient_of_eigenassay	SVD_pCMs_drugs	NoPrepr	SVD	12753	D-NT1	N	Kept components	NCT
Drug	Anthracycline	D	Cell_line.NT1	Plate.99	POLR3K	0.65	0.0377899507355844	pearson	1	Ttest_pvalue	Coefficient_of_eigenassay	SVD_pCMs_drugs	NoPrepr	SVD	6829	D-NT1	N	Kept components	NCT
Drug	Anthracycline	D	Cell_line.NT1	Plate.99	POLRMT	0.65	0.0105157912609633	pearson	1	Ttest_pvalue	Coefficient_of_eigenassay	SVD_pCMs_drugs	NoPrepr	SVD	12397	D-NT1	N	Kept components	NCT
Drug	Anthracycline	D	Cell_line.NT1	Plate.99	POM121	0.65	0.0281794533876764	pearson	1	Ttest_pvalue	Coefficient_of_eigenassay	SVD_pCMs_drugs	NoPrepr	SVD	8553	D-NT1	N	Kept components	NCT
Drug	Anthracycline	D	Cell_line.NT1	Plate.99	POM121C	0.65	-0.0083664019938298	pearson	1	Ttest_pvalue	Coefficient_of_eigenassay	SVD_pCMs_drugs	NoPrepr	SVD	12932	D-NT1	N	Kept components	NCT
Drug	Anthracycline	D	Cell_line.NT1	Plate.99	POMGNT1	0.65	0.0123542673127716	pearson	1	Ttest_pvalue	Coefficient_of_eigenassay	SVD_pCMs_drugs	NoPrepr	SVD	11947	D-NT1	N	Kept components	NCT
Drug	Anthracycline	D	Cell_line.NT1	Plate.99	POMGNT2	0.65	-0.0853629001529064	pearson	1	Ttest_pvalue	Coefficient_of_eigenassay	SVD_pCMs_drugs	NoPrepr	SVD	2126	D-NT1	N	Kept components	NCT
Drug	Anthracycline	D	Cell_line.NT1	Plate.99	POMK	0.65	-0.0754651528425101	pearson	1	Ttest_pvalue	Coefficient_of_eigenassay	SVD_pCMs_drugs	NoPrepr	SVD	2704	D-NT1	N	Kept components	NCT
Drug	Anthracycline	D	Cell_line.NT1	Plate.99	POMP	0.65	0.0161756082086387	pearson	1	Ttest_pvalue	Coefficient_of_eigenassay	SVD_pCMs_drugs	NoPrepr	SVD	11009	D-NT1	N	Kept components	NCT
Drug	Anthracycline	D	Cell_line.NT1	Plate.99	POMT1	0.65	-0.00835657663340973	pearson	1	Ttest_pvalue	Coefficient_of_eigenassay	SVD_pCMs_drugs	NoPrepr	SVD	12938	D-NT1	N	Kept components	NCT
Drug	Anthracycline	D	Cell_line.NT1	Plate.99	POMT2	0.65	0.042598108498734	pearson	1	Ttest_pvalue	Coefficient_of_eigenassay	SVD_pCMs_drugs	NoPrepr	SVD	6106	D-NT1	N	Kept components	NCT
Drug	Anthracycline	D	Cell_line.NT1	Plate.99	PON1	0.65	0.0021194482772575	pearson	1	Ttest_pvalue	Coefficient_of_eigenassay	SVD_pCMs_drugs	NoPrepr	SVD	14611	D-NT1	N	Kept components	NCT
Drug	Anthracycline	D	Cell_line.NT1	Plate.99	PON2	0.65	-0.00689228237156807	pearson	1	Ttest_pvalue	Coefficient_of_eigenassay	SVD_pCMs_drugs	NoPrepr	SVD	13279	D-NT1	N	Kept components	NCT
Drug	Anthracycline	D	Cell_line.NT1	Plate.99	POP1	0.65	0.0207414116715618	pearson	1	Ttest_pvalue	Coefficient_of_eigenassay	SVD_pCMs_drugs	NoPrepr	SVD	10042	D-NT1	N	Kept components	NCT
Drug	Anthracycline	D	Cell_line.NT1	Plate.99	POP4	0.65	-0.0370907021465291	pearson	1	Ttest_pvalue	Coefficient_of_eigenassay	SVD_pCMs_drugs	NoPrepr	SVD	6970	D-NT1	N	Kept components	NCT
Drug	Anthracycline	D	Cell_line.NT1	Plate.99	POP5	0.65	0.0483166663494094	pearson	1	Ttest_pvalue	Coefficient_of_eigenassay	SVD_pCMs_drugs	NoPrepr	SVD	5346	D-NT1	N	Kept components	NCT
Drug	Anthracycline	D	Cell_line.NT1	Plate.99	POP7	0.65	0.0261735143834807	pearson	1	Ttest_pvalue	Coefficient_of_eigenassay	SVD_pCMs_drugs	NoPrepr	SVD	8950	D-NT1	N	Kept components	NCT
Drug	Anthracycline	D	Cell_line.NT1	Plate.99	POPDC2	0.65	-0.0794777065692661	pearson	1	Ttest_pvalue	Coefficient_of_eigenassay	SVD_pCMs_drugs	NoPrepr	SVD	2434	D-NT1	N	Kept components	NCT
Drug	Anthracycline	D	Cell_line.NT1	Plate.99	POPDC3	0.65	0.0116099243792784	pearson	1	Ttest_pvalue	Coefficient_of_eigenassay	SVD_pCMs_drugs	NoPrepr	SVD	12104	D-NT1	N	Kept components	NCT
Drug	Anthracycline	D	Cell_line.NT1	Plate.99	POR	0.65	-0.0188233710557884	pearson	1	Ttest_pvalue	Coefficient_of_eigenassay	SVD_pCMs_drugs	NoPrepr	SVD	10422	D-NT1	N	Kept components	NCT
Drug	Anthracycline	D	Cell_line.NT1	Plate.99	PORCN	0.65	-0.0127995861537887	pearson	1	Ttest_pvalue	Coefficient_of_eigenassay	SVD_pCMs_drugs	NoPrepr	SVD	11833	D-NT1	N	Kept components	NCT
Drug	Anthracycline	D	Cell_line.NT1	Plate.99	POSTN	0.65	0.0372170850770223	pearson	1	Ttest_pvalue	Coefficient_of_eigenassay	SVD_pCMs_drugs	NoPrepr	SVD	6944	D-NT1	N	Kept components	NCT
Drug	Anthracycline	D	Cell_line.NT1	Plate.99	POT1	0.65	0.0291944988126724	pearson	1	Ttest_pvalue	Coefficient_of_eigenassay	SVD_pCMs_drugs	NoPrepr	SVD	8356	D-NT1	N	Kept components	NCT
Drug	Anthracycline	D	Cell_line.NT1	Plate.99	POTEE	0.65	-0.0431841637030183	pearson	1	Ttest_pvalue	Coefficient_of_eigenassay	SVD_pCMs_drugs	NoPrepr	SVD	6024	D-NT1	N	Kept components	NCT
Drug	Anthracycline	D	Cell_line.NT1	Plate.99	POTEF	0.65	0.0237910365079866	pearson	1	Ttest_pvalue	Coefficient_of_eigenassay	SVD_pCMs_drugs	NoPrepr	SVD	9434	D-NT1	N	Kept components	NCT
Drug	Anthracycline	D	Cell_line.NT1	Plate.99	POU2F1	0.65	-0.0107690503563222	pearson	1	Ttest_pvalue	Coefficient_of_eigenassay	SVD_pCMs_drugs	NoPrepr	SVD	12324	D-NT1	N	Kept components	NCT
Drug	Anthracycline	D	Cell_line.NT1	Plate.99	POU2F2	0.65	-0.083060571842616	pearson	1	Ttest_pvalue	Coefficient_of_eigenassay	SVD_pCMs_drugs	NoPrepr	SVD	2241	D-NT1	N	Kept components	NCT
Drug	Anthracycline	D	Cell_line.NT1	Plate.99	POU3F1	0.65	0.00280414690667748	pearson	1	Ttest_pvalue	Coefficient_of_eigenassay	SVD_pCMs_drugs	NoPrepr	SVD	14401	D-NT1	N	Kept components	NCT
Drug	Anthracycline	D	Cell_line.NT1	Plate.99	POU3F2	0.65	0.0817439957379436	pearson	1	Ttest_pvalue	Coefficient_of_eigenassay	SVD_pCMs_drugs	NoPrepr	SVD	2304	D-NT1	N	Kept components	NCT
Drug	Anthracycline	D	Cell_line.NT1	Plate.99	POU3F3	0.65	-0.0194102766670769	pearson	1	Ttest_pvalue	Coefficient_of_eigenassay	SVD_pCMs_drugs	NoPrepr	SVD	10311	D-NT1	N	Kept components	NCT
Drug	Anthracycline	D	Cell_line.NT1	Plate.99	POU3F4	0.65	0.00829278231846007	pearson	1	Ttest_pvalue	Coefficient_of_eigenassay	SVD_pCMs_drugs	NoPrepr	SVD	12953	D-NT1	N	Kept components	NCT
Drug	Anthracycline	D	Cell_line.NT1	Plate.99	POU4F1	0.65	-0.00773102236639023	pearson	1	Ttest_pvalue	Coefficient_of_eigenassay	SVD_pCMs_drugs	NoPrepr	SVD	13079	D-NT1	N	Kept components	NCT
Drug	Anthracycline	D	Cell_line.NT1	Plate.99	POU5F1B	0.65	-0.00626458253464556	pearson	1	Ttest_pvalue	Coefficient_of_eigenassay	SVD_pCMs_drugs	NoPrepr	SVD	13458	D-NT1	N	Kept components	NCT
Drug	Anthracycline	D	Cell_line.NT1	Plate.99	POU5F2	0.65	0.0118161846068263	pearson	1	Ttest_pvalue	Coefficient_of_eigenassay	SVD_pCMs_drugs	NoPrepr	SVD	12063	D-NT1	N	Kept components	NCT
Drug	Anthracycline	D	Cell_line.NT1	Plate.99	POU6F1	0.65	0.0278688079725789	pearson	1	Ttest_pvalue	Coefficient_of_eigenassay	SVD_pCMs_drugs	NoPrepr	SVD	8611	D-NT1	N	Kept components	NCT
Drug	Anthracycline	D	Cell_line.NT1	Plate.99	POU6F2	0.65	-0.00236235398543021	pearson	1	Ttest_pvalue	Coefficient_of_eigenassay	SVD_pCMs_drugs	NoPrepr	SVD	14533	D-NT1	N	Kept components	NCT
Drug	Anthracycline	D	Cell_line.NT1	Plate.99	PP2D1	0.65	-0.0323535809136365	pearson	1	Ttest_pvalue	Coefficient_of_eigenassay	SVD_pCMs_drugs	NoPrepr	SVD	7799	D-NT1	N	Kept components	NCT
Drug	Anthracycline	D	Cell_line.NT1	Plate.99	PPA1	0.65	0.0571530322228236	pearson	1	Ttest_pvalue	Coefficient_of_eigenassay	SVD_pCMs_drugs	NoPrepr	SVD	4261	D-NT1	N	Kept components	NCT
Drug	Anthracycline	D	Cell_line.NT1	Plate.99	PPA2	0.65	0.00957014250668232	pearson	1	Ttest_pvalue	Coefficient_of_eigenassay	SVD_pCMs_drugs	NoPrepr	SVD	12632	D-NT1	N	Kept components	NCT
Drug	Anthracycline	D	Cell_line.NT1	Plate.99	PPAN	0.65	-0.0908254442980811	pearson	1	Ttest_pvalue	Coefficient_of_eigenassay	SVD_pCMs_drugs	NoPrepr	SVD	1852	D-NT1	N	Kept components	NCT
Drug	Anthracycline	D	Cell_line.NT1	Plate.99	PPARA	0.65	-0.0794272322585216	pearson	1	Ttest_pvalue	Coefficient_of_eigenassay	SVD_pCMs_drugs	NoPrepr	SVD	2438	D-NT1	N	Kept components	NCT
Drug	Anthracycline	D	Cell_line.NT1	Plate.99	PPARD	0.65	0.00389953173673341	pearson	1	Ttest_pvalue	Coefficient_of_eigenassay	SVD_pCMs_drugs	NoPrepr	SVD	14080	D-NT1	N	Kept components	NCT
Drug	Anthracycline	D	Cell_line.NT1	Plate.99	PPARG	0.65	-0.00432660395465306	pearson	1	Ttest_pvalue	Coefficient_of_eigenassay	SVD_pCMs_drugs	NoPrepr	SVD	13948	D-NT1	N	Kept components	NCT
Drug	Anthracycline	D	Cell_line.NT1	Plate.99	PPARGC1A	0.65	0.0517206656983091	pearson	1	Ttest_pvalue	Coefficient_of_eigenassay	SVD_pCMs_drugs	NoPrepr	SVD	4903	D-NT1	N	Kept components	NCT
Drug	Anthracycline	D	Cell_line.NT1	Plate.99	PPARGC1B	0.65	0.0578242530782136	pearson	1	Ttest_pvalue	Coefficient_of_eigenassay	SVD_pCMs_drugs	NoPrepr	SVD	4186	D-NT1	N	Kept components	NCT
Drug	Anthracycline	D	Cell_line.NT1	Plate.99	PPAT	0.65	0.103925869674454	pearson	1	Ttest_pvalue	Coefficient_of_eigenassay	SVD_pCMs_drugs	NoPrepr	SVD	1344	D-NT1	N	Kept components	NCT
Drug	Anthracycline	D	Cell_line.NT1	Plate.99	PPBP	0.65	0.00523164957555388	pearson	1	Ttest_pvalue	Coefficient_of_eigenassay	SVD_pCMs_drugs	NoPrepr	SVD	13726	D-NT1	N	Kept components	NCT
Drug	Anthracycline	D	Cell_line.NT1	Plate.99	PPCDC	0.65	0.111027486253896	pearson	1	Ttest_pvalue	Coefficient_of_eigenassay	SVD_pCMs_drugs	NoPrepr	SVD	1112	D-NT1	N	Kept components	NCT
Drug	Anthracycline	D	Cell_line.NT1	Plate.99	PPCS	0.65	-0.0217846653499659	pearson	1	Ttest_pvalue	Coefficient_of_eigenassay	SVD_pCMs_drugs	NoPrepr	SVD	9814	D-NT1	N	Kept components	NCT
Drug	Anthracycline	D	Cell_line.NT1	Plate.99	PPDPF	0.65	0.0248718404643602	pearson	1	Ttest_pvalue	Coefficient_of_eigenassay	SVD_pCMs_drugs	NoPrepr	SVD	9226	D-NT1	N	Kept components	NCT
Drug	Anthracycline	D	Cell_line.NT1	Plate.99	PPFIA1	0.65	0.0102496078491822	pearson	1	Ttest_pvalue	Coefficient_of_eigenassay	SVD_pCMs_drugs	NoPrepr	SVD	12459	D-NT1	N	Kept components	NCT
Drug	Anthracycline	D	Cell_line.NT1	Plate.99	PPFIA2	0.65	-0.0136713584311108	pearson	1	Ttest_pvalue	Coefficient_of_eigenassay	SVD_pCMs_drugs	NoPrepr	SVD	11618	D-NT1	N	Kept components	NCT
Drug	Anthracycline	D	Cell_line.NT1	Plate.99	PPFIA3	0.65	0.0888628903368143	pearson	1	Ttest_pvalue	Coefficient_of_eigenassay	SVD_pCMs_drugs	NoPrepr	SVD	1946	D-NT1	N	Kept components	NCT
Drug	Anthracycline	D	Cell_line.NT1	Plate.99	PPFIA4	0.65	0.0339395035932947	pearson	1	Ttest_pvalue	Coefficient_of_eigenassay	SVD_pCMs_drugs	NoPrepr	SVD	7520	D-NT1	N	Kept components	NCT
Drug	Anthracycline	D	Cell_line.NT1	Plate.99	PPFIBP1	0.65	0.0110364958149813	pearson	1	Ttest_pvalue	Coefficient_of_eigenassay	SVD_pCMs_drugs	NoPrepr	SVD	12245	D-NT1	N	Kept components	NCT
Drug	Anthracycline	D	Cell_line.NT1	Plate.99	PPFIBP2	0.65	-0.0215928346269969	pearson	1	Ttest_pvalue	Coefficient_of_eigenassay	SVD_pCMs_drugs	NoPrepr	SVD	9853	D-NT1	N	Kept components	NCT
Drug	Anthracycline	D	Cell_line.NT1	Plate.99	PPHLN1	0.65	0.0124013085438152	pearson	1	Ttest_pvalue	Coefficient_of_eigenassay	SVD_pCMs_drugs	NoPrepr	SVD	11933	D-NT1	N	Kept components	NCT
Drug	Anthracycline	D	Cell_line.NT1	Plate.99	PPIA	0.65	0.0995873917799341	pearson	1	Ttest_pvalue	Coefficient_of_eigenassay	SVD_pCMs_drugs	NoPrepr	SVD	1500	D-NT1	N	Kept components	NCT
Drug	Anthracycline	D	Cell_line.NT1	Plate.99	PPIB	0.65	0.00127704154946377	pearson	1	Ttest_pvalue	Coefficient_of_eigenassay	SVD_pCMs_drugs	NoPrepr	SVD	14869	D-NT1	N	Kept components	NCT
Drug	Anthracycline	D	Cell_line.NT1	Plate.99	PPIC	0.65	-0.0167013446860986	pearson	1	Ttest_pvalue	Coefficient_of_eigenassay	SVD_pCMs_drugs	NoPrepr	SVD	10895	D-NT1	N	Kept components	NCT
Drug	Anthracycline	D	Cell_line.NT1	Plate.99	PPID	0.65	-0.026617512871569	pearson	1	Ttest_pvalue	Coefficient_of_eigenassay	SVD_pCMs_drugs	NoPrepr	SVD	8861	D-NT1	N	Kept components	NCT
Drug	Anthracycline	D	Cell_line.NT1	Plate.99	PPIE	0.65	0.0385743725754079	pearson	1	Ttest_pvalue	Coefficient_of_eigenassay	SVD_pCMs_drugs	NoPrepr	SVD	6716	D-NT1	N	Kept components	NCT
Drug	Anthracycline	D	Cell_line.NT1	Plate.99	PPIF	0.65	0.0493119608661325	pearson	1	Ttest_pvalue	Coefficient_of_eigenassay	SVD_pCMs_drugs	NoPrepr	SVD	5203	D-NT1	N	Kept components	NCT
Drug	Anthracycline	D	Cell_line.NT1	Plate.99	PPIG	0.65	-0.0525556662914105	pearson	1	Ttest_pvalue	Coefficient_of_eigenassay	SVD_pCMs_drugs	NoPrepr	SVD	4791	D-NT1	N	Kept components	NCT
Drug	Anthracycline	D	Cell_line.NT1	Plate.99	PPIH	0.65	0.0635851065873515	pearson	1	Ttest_pvalue	Coefficient_of_eigenassay	SVD_pCMs_drugs	NoPrepr	SVD	3629	D-NT1	N	Kept components	NCT
Drug	Anthracycline	D	Cell_line.NT1	Plate.99	PPIL1	0.65	0.0143867447390007	pearson	1	Ttest_pvalue	Coefficient_of_eigenassay	SVD_pCMs_drugs	NoPrepr	SVD	11447	D-NT1	N	Kept components	NCT
Drug	Anthracycline	D	Cell_line.NT1	Plate.99	PPIL2	0.65	0.0159565695495011	pearson	1	Ttest_pvalue	Coefficient_of_eigenassay	SVD_pCMs_drugs	NoPrepr	SVD	11065	D-NT1	N	Kept components	NCT
Drug	Anthracycline	D	Cell_line.NT1	Plate.99	PPIL3	0.65	0.0233946470065412	pearson	1	Ttest_pvalue	Coefficient_of_eigenassay	SVD_pCMs_drugs	NoPrepr	SVD	9510	D-NT1	N	Kept components	NCT
Drug	Anthracycline	D	Cell_line.NT1	Plate.99	PPIL4	0.65	0.0653458473689426	pearson	1	Ttest_pvalue	Coefficient_of_eigenassay	SVD_pCMs_drugs	NoPrepr	SVD	3492	D-NT1	N	Kept components	NCT
Drug	Anthracycline	D	Cell_line.NT1	Plate.99	PPIL6	0.65	-0.0526956478966735	pearson	1	Ttest_pvalue	Coefficient_of_eigenassay	SVD_pCMs_drugs	NoPrepr	SVD	4780	D-NT1	N	Kept components	NCT
Drug	Anthracycline	D	Cell_line.NT1	Plate.99	PPIP5K1	0.65	0.0776148730309701	pearson	1	Ttest_pvalue	Coefficient_of_eigenassay	SVD_pCMs_drugs	NoPrepr	SVD	2576	D-NT1	N	Kept components	NCT
Drug	Anthracycline	D	Cell_line.NT1	Plate.99	PPIP5K2	0.65	-0.11581670638614	pearson	1	Ttest_pvalue	Coefficient_of_eigenassay	SVD_pCMs_drugs	NoPrepr	SVD	993	D-NT1	N	Kept components	NCT
Drug	Anthracycline	D	Cell_line.NT1	Plate.99	PPL	0.65	0.00740936880449568	pearson	1	Ttest_pvalue	Coefficient_of_eigenassay	SVD_pCMs_drugs	NoPrepr	SVD	13147	D-NT1	N	Kept components	NCT
Drug	Anthracycline	D	Cell_line.NT1	Plate.99	PPM1A	0.65	0.00561541355669725	pearson	1	Ttest_pvalue	Coefficient_of_eigenassay	SVD_pCMs_drugs	NoPrepr	SVD	13631	D-NT1	N	Kept components	NCT
Drug	Anthracycline	D	Cell_line.NT1	Plate.99	PPM1B	0.65	-0.0479797358286586	pearson	1	Ttest_pvalue	Coefficient_of_eigenassay	SVD_pCMs_drugs	NoPrepr	SVD	5385	D-NT1	N	Kept components	NCT
Drug	Anthracycline	D	Cell_line.NT1	Plate.99	PPM1D	0.65	-0.0284392518836203	pearson	1	Ttest_pvalue	Coefficient_of_eigenassay	SVD_pCMs_drugs	NoPrepr	SVD	8505	D-NT1	N	Kept components	NCT
Drug	Anthracycline	D	Cell_line.NT1	Plate.99	PPM1E	0.65	0.0401556738972262	pearson	1	Ttest_pvalue	Coefficient_of_eigenassay	SVD_pCMs_drugs	NoPrepr	SVD	6474	D-NT1	N	Kept components	NCT
Drug	Anthracycline	D	Cell_line.NT1	Plate.99	PPM1F	0.65	-0.00631868563767644	pearson	1	Ttest_pvalue	Coefficient_of_eigenassay	SVD_pCMs_drugs	NoPrepr	SVD	13442	D-NT1	N	Kept components	NCT
Drug	Anthracycline	D	Cell_line.NT1	Plate.99	PPM1G	0.65	0.0112738139160224	pearson	1	Ttest_pvalue	Coefficient_of_eigenassay	SVD_pCMs_drugs	NoPrepr	SVD	12183	D-NT1	N	Kept components	NCT
Drug	Anthracycline	D	Cell_line.NT1	Plate.99	PPM1H	0.65	0.0820900355230814	pearson	1	Ttest_pvalue	Coefficient_of_eigenassay	SVD_pCMs_drugs	NoPrepr	SVD	2286	D-NT1	N	Kept components	NCT
Drug	Anthracycline	D	Cell_line.NT1	Plate.99	PPM1J	0.65	0.0499297164880464	pearson	1	Ttest_pvalue	Coefficient_of_eigenassay	SVD_pCMs_drugs	NoPrepr	SVD	5130	D-NT1	N	Kept components	NCT
Drug	Anthracycline	D	Cell_line.NT1	Plate.99	PPM1K	0.65	-0.0867692682595159	pearson	1	Ttest_pvalue	Coefficient_of_eigenassay	SVD_pCMs_drugs	NoPrepr	SVD	2069	D-NT1	N	Kept components	NCT
Drug	Anthracycline	D	Cell_line.NT1	Plate.99	PPM1L	0.65	-0.0680318030518826	pearson	1	Ttest_pvalue	Coefficient_of_eigenassay	SVD_pCMs_drugs	NoPrepr	SVD	3243	D-NT1	N	Kept components	NCT
Drug	Anthracycline	D	Cell_line.NT1	Plate.99	PPM1M	0.65	-0.0895986634058075	pearson	1	Ttest_pvalue	Coefficient_of_eigenassay	SVD_pCMs_drugs	NoPrepr	SVD	1921	D-NT1	N	Kept components	NCT
Drug	Anthracycline	D	Cell_line.NT1	Plate.99	PPM1N	0.65	-0.0839988817784553	pearson	1	Ttest_pvalue	Coefficient_of_eigenassay	SVD_pCMs_drugs	NoPrepr	SVD	2194	D-NT1	N	Kept components	NCT
Drug	Anthracycline	D	Cell_line.NT1	Plate.99	PPME1	0.65	0.100102971692173	pearson	1	Ttest_pvalue	Coefficient_of_eigenassay	SVD_pCMs_drugs	NoPrepr	SVD	1475	D-NT1	N	Kept components	NCT
Drug	Anthracycline	D	Cell_line.NT1	Plate.99	PPOX	0.65	-0.0371548516240811	pearson	1	Ttest_pvalue	Coefficient_of_eigenassay	SVD_pCMs_drugs	NoPrepr	SVD	6952	D-NT1	N	Kept components	NCT
Drug	Anthracycline	D	Cell_line.NT1	Plate.99	PPP1CA	0.65	-0.0158643654367747	pearson	1	Ttest_pvalue	Coefficient_of_eigenassay	SVD_pCMs_drugs	NoPrepr	SVD	11092	D-NT1	N	Kept components	NCT
Drug	Anthracycline	D	Cell_line.NT1	Plate.99	PPP1CB	0.65	0.000974654789350823	pearson	1	Ttest_pvalue	Coefficient_of_eigenassay	SVD_pCMs_drugs	NoPrepr	SVD	14970	D-NT1	N	Kept components	NCT
Drug	Anthracycline	D	Cell_line.NT1	Plate.99	PPP1CC	0.65	-0.00781250995733495	pearson	1	Ttest_pvalue	Coefficient_of_eigenassay	SVD_pCMs_drugs	NoPrepr	SVD	13061	D-NT1	N	Kept components	NCT
Drug	Anthracycline	D	Cell_line.NT1	Plate.99	PPP1R11	0.65	0.0704429546595355	pearson	1	Ttest_pvalue	Coefficient_of_eigenassay	SVD_pCMs_drugs	NoPrepr	SVD	3052	D-NT1	N	Kept components	NCT
Drug	Anthracycline	D	Cell_line.NT1	Plate.99	PPP1R12A	0.65	0.0185708011294617	pearson	1	Ttest_pvalue	Coefficient_of_eigenassay	SVD_pCMs_drugs	NoPrepr	SVD	10488	D-NT1	N	Kept components	NCT
Drug	Anthracycline	D	Cell_line.NT1	Plate.99	PPP1R12B	0.65	-0.000831766286430346	pearson	1	Ttest_pvalue	Coefficient_of_eigenassay	SVD_pCMs_drugs	NoPrepr	SVD	15031	D-NT1	N	Kept components	NCT
Drug	Anthracycline	D	Cell_line.NT1	Plate.99	PPP1R12C	0.65	0.0336981922561272	pearson	1	Ttest_pvalue	Coefficient_of_eigenassay	SVD_pCMs_drugs	NoPrepr	SVD	7562	D-NT1	N	Kept components	NCT
Drug	Anthracycline	D	Cell_line.NT1	Plate.99	PPP1R13B	0.65	-0.0279437549780347	pearson	1	Ttest_pvalue	Coefficient_of_eigenassay	SVD_pCMs_drugs	NoPrepr	SVD	8596	D-NT1	N	Kept components	NCT
Drug	Anthracycline	D	Cell_line.NT1	Plate.99	PPP1R13L	0.65	5.6410859964405e-05	pearson	1	Ttest_pvalue	Coefficient_of_eigenassay	SVD_pCMs_drugs	NoPrepr	SVD	15297	D-NT1	N	Kept components	NCT
Drug	Anthracycline	D	Cell_line.NT1	Plate.99	PPP1R14A	0.65	0.0507833971507597	pearson	1	Ttest_pvalue	Coefficient_of_eigenassay	SVD_pCMs_drugs	NoPrepr	SVD	5031	D-NT1	N	Kept components	NCT
Drug	Anthracycline	D	Cell_line.NT1	Plate.99	PPP1R14B	0.65	0.0366472719172041	pearson	1	Ttest_pvalue	Coefficient_of_eigenassay	SVD_pCMs_drugs	NoPrepr	SVD	7044	D-NT1	N	Kept components	NCT
Drug	Anthracycline	D	Cell_line.NT1	Plate.99	PPP1R14C	0.65	-0.0198713162080057	pearson	1	Ttest_pvalue	Coefficient_of_eigenassay	SVD_pCMs_drugs	NoPrepr	SVD	10220	D-NT1	N	Kept components	NCT
Drug	Anthracycline	D	Cell_line.NT1	Plate.99	PPP1R15A	0.65	0.0382245441840649	pearson	1	Ttest_pvalue	Coefficient_of_eigenassay	SVD_pCMs_drugs	NoPrepr	SVD	6773	D-NT1	N	Kept components	NCT
Drug	Anthracycline	D	Cell_line.NT1	Plate.99	PPP1R15B	0.65	0.0117779673663577	pearson	1	Ttest_pvalue	Coefficient_of_eigenassay	SVD_pCMs_drugs	NoPrepr	SVD	12072	D-NT1	N	Kept components	NCT
Drug	Anthracycline	D	Cell_line.NT1	Plate.99	PPP1R16A	0.65	-0.0929016618531882	pearson	1	Ttest_pvalue	Coefficient_of_eigenassay	SVD_pCMs_drugs	NoPrepr	SVD	1767	D-NT1	N	Kept components	NCT
Drug	Anthracycline	D	Cell_line.NT1	Plate.99	PPP1R16B	0.65	0.0377111895451219	pearson	1	Ttest_pvalue	Coefficient_of_eigenassay	SVD_pCMs_drugs	NoPrepr	SVD	6842	D-NT1	N	Kept components	NCT
Drug	Anthracycline	D	Cell_line.NT1	Plate.99	PPP1R17	0.65	-0.0296878934460395	pearson	1	Ttest_pvalue	Coefficient_of_eigenassay	SVD_pCMs_drugs	NoPrepr	SVD	8277	D-NT1	N	Kept components	NCT
Drug	Anthracycline	D	Cell_line.NT1	Plate.99	PPP1R1A	0.65	-0.0222097274596876	pearson	1	Ttest_pvalue	Coefficient_of_eigenassay	SVD_pCMs_drugs	NoPrepr	SVD	9722	D-NT1	N	Kept components	NCT
Drug	Anthracycline	D	Cell_line.NT1	Plate.99	PPP1R1B	0.65	0.0457527244147956	pearson	1	Ttest_pvalue	Coefficient_of_eigenassay	SVD_pCMs_drugs	NoPrepr	SVD	5668	D-NT1	N	Kept components	NCT
Drug	Anthracycline	D	Cell_line.NT1	Plate.99	PPP1R1C	0.65	0.137718810214541	pearson	1	Ttest_pvalue	Coefficient_of_eigenassay	SVD_pCMs_drugs	NoPrepr	SVD	579	D-NT1	N	Kept components	NCT
Drug	Anthracycline	D	Cell_line.NT1	Plate.99	PPP1R2	0.65	0.0757143422576727	pearson	1	Ttest_pvalue	Coefficient_of_eigenassay	SVD_pCMs_drugs	NoPrepr	SVD	2690	D-NT1	N	Kept components	NCT
Drug	Anthracycline	D	Cell_line.NT1	Plate.99	PPP1R21	0.65	0.026792135980113	pearson	1	Ttest_pvalue	Coefficient_of_eigenassay	SVD_pCMs_drugs	NoPrepr	SVD	8826	D-NT1	N	Kept components	NCT
Drug	Anthracycline	D	Cell_line.NT1	Plate.99	PPP1R26	0.65	-0.0179687581916913	pearson	1	Ttest_pvalue	Coefficient_of_eigenassay	SVD_pCMs_drugs	NoPrepr	SVD	10619	D-NT1	N	Kept components	NCT
Drug	Anthracycline	D	Cell_line.NT1	Plate.99	PPP1R32	0.65	-0.101986039905249	pearson	1	Ttest_pvalue	Coefficient_of_eigenassay	SVD_pCMs_drugs	NoPrepr	SVD	1409	D-NT1	N	Kept components	NCT
Drug	Anthracycline	D	Cell_line.NT1	Plate.99	PPP1R35	0.65	0.0483822748432741	pearson	1	Ttest_pvalue	Coefficient_of_eigenassay	SVD_pCMs_drugs	NoPrepr	SVD	5332	D-NT1	N	Kept components	NCT
Drug	Anthracycline	D	Cell_line.NT1	Plate.99	PPP1R36	0.65	0.00400634032237428	pearson	1	Ttest_pvalue	Coefficient_of_eigenassay	SVD_pCMs_drugs	NoPrepr	SVD	14046	D-NT1	N	Kept components	NCT
Drug	Anthracycline	D	Cell_line.NT1	Plate.99	PPP1R37	0.65	0.0055416860034764	pearson	1	Ttest_pvalue	Coefficient_of_eigenassay	SVD_pCMs_drugs	NoPrepr	SVD	13644	D-NT1	N	Kept components	NCT
Drug	Anthracycline	D	Cell_line.NT1	Plate.99	PPP1R3A	0.65	0.0374690066734671	pearson	1	Ttest_pvalue	Coefficient_of_eigenassay	SVD_pCMs_drugs	NoPrepr	SVD	6895	D-NT1	N	Kept components	NCT
Drug	Anthracycline	D	Cell_line.NT1	Plate.99	PPP1R3B	0.65	0.0269615035323854	pearson	1	Ttest_pvalue	Coefficient_of_eigenassay	SVD_pCMs_drugs	NoPrepr	SVD	8794	D-NT1	N	Kept components	NCT
Drug	Anthracycline	D	Cell_line.NT1	Plate.99	PPP1R3C	0.65	-0.0342494359389177	pearson	1	Ttest_pvalue	Coefficient_of_eigenassay	SVD_pCMs_drugs	NoPrepr	SVD	7461	D-NT1	N	Kept components	NCT
Drug	Anthracycline	D	Cell_line.NT1	Plate.99	PPP1R3D	0.65	0.0479094782172503	pearson	1	Ttest_pvalue	Coefficient_of_eigenassay	SVD_pCMs_drugs	NoPrepr	SVD	5390	D-NT1	N	Kept components	NCT
Drug	Anthracycline	D	Cell_line.NT1	Plate.99	PPP1R3E	0.65	0.0266122093816692	pearson	1	Ttest_pvalue	Coefficient_of_eigenassay	SVD_pCMs_drugs	NoPrepr	SVD	8862	D-NT1	N	Kept components	NCT
Drug	Anthracycline	D	Cell_line.NT1	Plate.99	PPP1R3F	0.65	-0.0750710551717292	pearson	1	Ttest_pvalue	Coefficient_of_eigenassay	SVD_pCMs_drugs	NoPrepr	SVD	2730	D-NT1	N	Kept components	NCT
Drug	Anthracycline	D	Cell_line.NT1	Plate.99	PPP1R3G	0.65	-0.0184992190886773	pearson	1	Ttest_pvalue	Coefficient_of_eigenassay	SVD_pCMs_drugs	NoPrepr	SVD	10509	D-NT1	N	Kept components	NCT
Drug	Anthracycline	D	Cell_line.NT1	Plate.99	PPP1R42	0.65	4.55110774639786e-05	pearson	1	Ttest_pvalue	Coefficient_of_eigenassay	SVD_pCMs_drugs	NoPrepr	SVD	15301	D-NT1	N	Kept components	NCT
Drug	Anthracycline	D	Cell_line.NT1	Plate.99	PPP1R7	0.65	0.00352533904153546	pearson	1	Ttest_pvalue	Coefficient_of_eigenassay	SVD_pCMs_drugs	NoPrepr	SVD	14193	D-NT1	N	Kept components	NCT
Drug	Anthracycline	D	Cell_line.NT1	Plate.99	PPP1R8	0.65	0.020604544131921	pearson	1	Ttest_pvalue	Coefficient_of_eigenassay	SVD_pCMs_drugs	NoPrepr	SVD	10071	D-NT1	N	Kept components	NCT
Drug	Anthracycline	D	Cell_line.NT1	Plate.99	PPP1R9A	0.65	-0.115730094793925	pearson	1	Ttest_pvalue	Coefficient_of_eigenassay	SVD_pCMs_drugs	NoPrepr	SVD	997	D-NT1	N	Kept components	NCT
Drug	Anthracycline	D	Cell_line.NT1	Plate.99	PPP1R9B	0.65	0.123360995083316	pearson	1	Ttest_pvalue	Coefficient_of_eigenassay	SVD_pCMs_drugs	NoPrepr	SVD	821	D-NT1	N	Kept components	NCT
Drug	Anthracycline	D	Cell_line.NT1	Plate.99	PPP2CA	0.65	0.0191320163110883	pearson	1	Ttest_pvalue	Coefficient_of_eigenassay	SVD_pCMs_drugs	NoPrepr	SVD	10364	D-NT1	N	Kept components	NCT
Drug	Anthracycline	D	Cell_line.NT1	Plate.99	PPP2CB	0.65	0.041747121071115	pearson	1	Ttest_pvalue	Coefficient_of_eigenassay	SVD_pCMs_drugs	NoPrepr	SVD	6231	D-NT1	N	Kept components	NCT
Drug	Anthracycline	D	Cell_line.NT1	Plate.99	PPP2R1A	0.65	-0.0237520838225659	pearson	1	Ttest_pvalue	Coefficient_of_eigenassay	SVD_pCMs_drugs	NoPrepr	SVD	9446	D-NT1	N	Kept components	NCT
Drug	Anthracycline	D	Cell_line.NT1	Plate.99	PPP2R1B	0.65	0.0648420517736228	pearson	1	Ttest_pvalue	Coefficient_of_eigenassay	SVD_pCMs_drugs	NoPrepr	SVD	3535	D-NT1	N	Kept components	NCT
Drug	Anthracycline	D	Cell_line.NT1	Plate.99	PPP2R2A	0.65	0.0152512671690215	pearson	1	Ttest_pvalue	Coefficient_of_eigenassay	SVD_pCMs_drugs	NoPrepr	SVD	11234	D-NT1	N	Kept components	NCT
Drug	Anthracycline	D	Cell_line.NT1	Plate.99	PPP2R2B	0.65	0.00561975696508436	pearson	1	Ttest_pvalue	Coefficient_of_eigenassay	SVD_pCMs_drugs	NoPrepr	SVD	13627	D-NT1	N	Kept components	NCT
Drug	Anthracycline	D	Cell_line.NT1	Plate.99	PPP2R2C	0.65	-0.0757217591187154	pearson	1	Ttest_pvalue	Coefficient_of_eigenassay	SVD_pCMs_drugs	NoPrepr	SVD	2688	D-NT1	N	Kept components	NCT
Drug	Anthracycline	D	Cell_line.NT1	Plate.99	PPP2R2D	0.65	0.0686418233668946	pearson	1	Ttest_pvalue	Coefficient_of_eigenassay	SVD_pCMs_drugs	NoPrepr	SVD	3199	D-NT1	N	Kept components	NCT
Drug	Anthracycline	D	Cell_line.NT1	Plate.99	PPP2R3A	0.65	-0.00226123692545547	pearson	1	Ttest_pvalue	Coefficient_of_eigenassay	SVD_pCMs_drugs	NoPrepr	SVD	14570	D-NT1	N	Kept components	NCT
Drug	Anthracycline	D	Cell_line.NT1	Plate.99	PPP2R3B	0.65	0.0286062168964744	pearson	1	Ttest_pvalue	Coefficient_of_eigenassay	SVD_pCMs_drugs	NoPrepr	SVD	8465	D-NT1	N	Kept components	NCT
Drug	Anthracycline	D	Cell_line.NT1	Plate.99	PPP2R3C	0.65	-0.0432876873939699	pearson	1	Ttest_pvalue	Coefficient_of_eigenassay	SVD_pCMs_drugs	NoPrepr	SVD	6012	D-NT1	N	Kept components	NCT
Drug	Anthracycline	D	Cell_line.NT1	Plate.99	PPP2R5A	0.65	-0.0295912508240391	pearson	1	Ttest_pvalue	Coefficient_of_eigenassay	SVD_pCMs_drugs	NoPrepr	SVD	8288	D-NT1	N	Kept components	NCT
Drug	Anthracycline	D	Cell_line.NT1	Plate.99	PPP2R5B	0.65	-0.0791199536510854	pearson	1	Ttest_pvalue	Coefficient_of_eigenassay	SVD_pCMs_drugs	NoPrepr	SVD	2456	D-NT1	N	Kept components	NCT
Drug	Anthracycline	D	Cell_line.NT1	Plate.99	PPP2R5C	0.65	0.0579499900496485	pearson	1	Ttest_pvalue	Coefficient_of_eigenassay	SVD_pCMs_drugs	NoPrepr	SVD	4173	D-NT1	N	Kept components	NCT
Drug	Anthracycline	D	Cell_line.NT1	Plate.99	PPP2R5D	0.65	0.00423440400884433	pearson	1	Ttest_pvalue	Coefficient_of_eigenassay	SVD_pCMs_drugs	NoPrepr	SVD	13973	D-NT1	N	Kept components	NCT
Drug	Anthracycline	D	Cell_line.NT1	Plate.99	PPP2R5E	0.65	0.0473950444000315	pearson	1	Ttest_pvalue	Coefficient_of_eigenassay	SVD_pCMs_drugs	NoPrepr	SVD	5442	D-NT1	N	Kept components	NCT
Drug	Anthracycline	D	Cell_line.NT1	Plate.99	PPP3CA	0.65	-0.02584996409259	pearson	1	Ttest_pvalue	Coefficient_of_eigenassay	SVD_pCMs_drugs	NoPrepr	SVD	9028	D-NT1	N	Kept components	NCT
Drug	Anthracycline	D	Cell_line.NT1	Plate.99	PPP3CB	0.65	-0.0382566926565292	pearson	1	Ttest_pvalue	Coefficient_of_eigenassay	SVD_pCMs_drugs	NoPrepr	SVD	6768	D-NT1	N	Kept components	NCT
Drug	Anthracycline	D	Cell_line.NT1	Plate.99	PPP3CC	0.65	0.0158388207848221	pearson	1	Ttest_pvalue	Coefficient_of_eigenassay	SVD_pCMs_drugs	NoPrepr	SVD	11098	D-NT1	N	Kept components	NCT
Drug	Anthracycline	D	Cell_line.NT1	Plate.99	PPP3R1	0.65	0.0167919630684766	pearson	1	Ttest_pvalue	Coefficient_of_eigenassay	SVD_pCMs_drugs	NoPrepr	SVD	10875	D-NT1	N	Kept components	NCT
Drug	Anthracycline	D	Cell_line.NT1	Plate.99	PPP4C	0.65	-0.00664685943308874	pearson	1	Ttest_pvalue	Coefficient_of_eigenassay	SVD_pCMs_drugs	NoPrepr	SVD	13346	D-NT1	N	Kept components	NCT
Drug	Anthracycline	D	Cell_line.NT1	Plate.99	PPP4R1	0.65	0.0517310748404429	pearson	1	Ttest_pvalue	Coefficient_of_eigenassay	SVD_pCMs_drugs	NoPrepr	SVD	4898	D-NT1	N	Kept components	NCT
Drug	Anthracycline	D	Cell_line.NT1	Plate.99	PPP4R2	0.65	0.123308939726465	pearson	1	Ttest_pvalue	Coefficient_of_eigenassay	SVD_pCMs_drugs	NoPrepr	SVD	824	D-NT1	N	Kept components	NCT
Drug	Anthracycline	D	Cell_line.NT1	Plate.99	PPP4R3A	0.65	0.0351393013492021	pearson	1	Ttest_pvalue	Coefficient_of_eigenassay	SVD_pCMs_drugs	NoPrepr	SVD	7302	D-NT1	N	Kept components	NCT
Drug	Anthracycline	D	Cell_line.NT1	Plate.99	PPP4R3B	0.65	0.0172370057901085	pearson	1	Ttest_pvalue	Coefficient_of_eigenassay	SVD_pCMs_drugs	NoPrepr	SVD	10778	D-NT1	N	Kept components	NCT
Drug	Anthracycline	D	Cell_line.NT1	Plate.99	PPP5C	0.65	-0.030908183337282	pearson	1	Ttest_pvalue	Coefficient_of_eigenassay	SVD_pCMs_drugs	NoPrepr	SVD	8035	D-NT1	N	Kept components	NCT
Drug	Anthracycline	D	Cell_line.NT1	Plate.99	PPP5D1	0.65	-0.00691311835233856	pearson	1	Ttest_pvalue	Coefficient_of_eigenassay	SVD_pCMs_drugs	NoPrepr	SVD	13275	D-NT1	N	Kept components	NCT
Drug	Anthracycline	D	Cell_line.NT1	Plate.99	PPP6C	0.65	-1.09704459362413e-05	pearson	1	Ttest_pvalue	Coefficient_of_eigenassay	SVD_pCMs_drugs	NoPrepr	SVD	15313	D-NT1	N	Kept components	NCT
Drug	Anthracycline	D	Cell_line.NT1	Plate.99	PPP6R1	0.65	-0.0168707539526799	pearson	1	Ttest_pvalue	Coefficient_of_eigenassay	SVD_pCMs_drugs	NoPrepr	SVD	10859	D-NT1	N	Kept components	NCT
Drug	Anthracycline	D	Cell_line.NT1	Plate.99	PPP6R2	0.65	0.0452890738915725	pearson	1	Ttest_pvalue	Coefficient_of_eigenassay	SVD_pCMs_drugs	NoPrepr	SVD	5735	D-NT1	N	Kept components	NCT
Drug	Anthracycline	D	Cell_line.NT1	Plate.99	PPP6R3	0.65	-0.0393428140310078	pearson	1	Ttest_pvalue	Coefficient_of_eigenassay	SVD_pCMs_drugs	NoPrepr	SVD	6602	D-NT1	N	Kept components	NCT
Drug	Anthracycline	D	Cell_line.NT1	Plate.99	PPRC1	0.65	0.0208831160620256	pearson	1	Ttest_pvalue	Coefficient_of_eigenassay	SVD_pCMs_drugs	NoPrepr	SVD	10008	D-NT1	N	Kept components	NCT
Drug	Anthracycline	D	Cell_line.NT1	Plate.99	PPT1	0.65	0.0293068032788666	pearson	1	Ttest_pvalue	Coefficient_of_eigenassay	SVD_pCMs_drugs	NoPrepr	SVD	8339	D-NT1	N	Kept components	NCT
Drug	Anthracycline	D	Cell_line.NT1	Plate.99	PPTC7	0.65	0.0701995993664411	pearson	1	Ttest_pvalue	Coefficient_of_eigenassay	SVD_pCMs_drugs	NoPrepr	SVD	3073	D-NT1	N	Kept components	NCT
Drug	Anthracycline	D	Cell_line.NT1	Plate.99	PPWD1	0.65	0.0259945481166173	pearson	1	Ttest_pvalue	Coefficient_of_eigenassay	SVD_pCMs_drugs	NoPrepr	SVD	8988	D-NT1	N	Kept components	NCT
Drug	Anthracycline	D	Cell_line.NT1	Plate.99	PQBP1	0.65	0.107347748069246	pearson	1	Ttest_pvalue	Coefficient_of_eigenassay	SVD_pCMs_drugs	NoPrepr	SVD	1229	D-NT1	N	Kept components	NCT
Drug	Anthracycline	D	Cell_line.NT1	Plate.99	PQLC1	0.65	0.0373769548143893	pearson	1	Ttest_pvalue	Coefficient_of_eigenassay	SVD_pCMs_drugs	NoPrepr	SVD	6909	D-NT1	N	Kept components	NCT
Drug	Anthracycline	D	Cell_line.NT1	Plate.99	PQLC2	0.65	-0.0433513505374165	pearson	1	Ttest_pvalue	Coefficient_of_eigenassay	SVD_pCMs_drugs	NoPrepr	SVD	6005	D-NT1	N	Kept components	NCT
Drug	Anthracycline	D	Cell_line.NT1	Plate.99	PQLC3	0.65	0.066048866048526	pearson	1	Ttest_pvalue	Coefficient_of_eigenassay	SVD_pCMs_drugs	NoPrepr	SVD	3422	D-NT1	N	Kept components	NCT
Drug	Anthracycline	D	Cell_line.NT1	Plate.99	PRADC1	0.65	0.130159835766467	pearson	1	Ttest_pvalue	Coefficient_of_eigenassay	SVD_pCMs_drugs	NoPrepr	SVD	683	D-NT1	N	Kept components	NCT
Drug	Anthracycline	D	Cell_line.NT1	Plate.99	PRAF2	0.65	0.0986765208620005	pearson	1	Ttest_pvalue	Coefficient_of_eigenassay	SVD_pCMs_drugs	NoPrepr	SVD	1549	D-NT1	N	Kept components	NCT
Drug	Anthracycline	D	Cell_line.NT1	Plate.99	PRAG1	0.65	0.0888878886236785	pearson	1	Ttest_pvalue	Coefficient_of_eigenassay	SVD_pCMs_drugs	NoPrepr	SVD	1944	D-NT1	N	Kept components	NCT
Drug	Anthracycline	D	Cell_line.NT1	Plate.99	PRAM1	0.65	-0.00285344611925602	pearson	1	Ttest_pvalue	Coefficient_of_eigenassay	SVD_pCMs_drugs	NoPrepr	SVD	14381	D-NT1	N	Kept components	NCT
Drug	Anthracycline	D	Cell_line.NT1	Plate.99	PRAP1	0.65	-0.0597495651426544	pearson	1	Ttest_pvalue	Coefficient_of_eigenassay	SVD_pCMs_drugs	NoPrepr	SVD	3980	D-NT1	N	Kept components	NCT
Drug	Anthracycline	D	Cell_line.NT1	Plate.99	PRC1	0.65	0.156934457794777	pearson	1	Ttest_pvalue	Coefficient_of_eigenassay	SVD_pCMs_drugs	NoPrepr	SVD	390	D-NT1	N	Kept components	NCT
Drug	Anthracycline	D	Cell_line.NT1	Plate.99	PRCC	0.65	0.00468691143586117	pearson	1	Ttest_pvalue	Coefficient_of_eigenassay	SVD_pCMs_drugs	NoPrepr	SVD	13856	D-NT1	N	Kept components	NCT
Drug	Anthracycline	D	Cell_line.NT1	Plate.99	PRCD	0.65	-0.0179820442757754	pearson	1	Ttest_pvalue	Coefficient_of_eigenassay	SVD_pCMs_drugs	NoPrepr	SVD	10611	D-NT1	N	Kept components	NCT
Drug	Anthracycline	D	Cell_line.NT1	Plate.99	PRCP	0.65	-0.0531880977150911	pearson	1	Ttest_pvalue	Coefficient_of_eigenassay	SVD_pCMs_drugs	NoPrepr	SVD	4708	D-NT1	N	Kept components	NCT
Drug	Anthracycline	D	Cell_line.NT1	Plate.99	PRDM10	0.65	0.137392544327069	pearson	1	Ttest_pvalue	Coefficient_of_eigenassay	SVD_pCMs_drugs	NoPrepr	SVD	584	D-NT1	N	Kept components	NCT
Drug	Anthracycline	D	Cell_line.NT1	Plate.99	PRDM11	0.65	0.0477984874801659	pearson	1	Ttest_pvalue	Coefficient_of_eigenassay	SVD_pCMs_drugs	NoPrepr	SVD	5401	D-NT1	N	Kept components	NCT
Drug	Anthracycline	D	Cell_line.NT1	Plate.99	PRDM12	0.65	-0.00571939050854483	pearson	1	Ttest_pvalue	Coefficient_of_eigenassay	SVD_pCMs_drugs	NoPrepr	SVD	13598	D-NT1	N	Kept components	NCT
Drug	Anthracycline	D	Cell_line.NT1	Plate.99	PRDM15	0.65	0.062285255745101	pearson	1	Ttest_pvalue	Coefficient_of_eigenassay	SVD_pCMs_drugs	NoPrepr	SVD	3741	D-NT1	N	Kept components	NCT
Drug	Anthracycline	D	Cell_line.NT1	Plate.99	PRDM16	0.65	-0.0350938130613655	pearson	1	Ttest_pvalue	Coefficient_of_eigenassay	SVD_pCMs_drugs	NoPrepr	SVD	7313	D-NT1	N	Kept components	NCT
Drug	Anthracycline	D	Cell_line.NT1	Plate.99	PRDM2	0.65	0.19598059545871	pearson	1	Ttest_pvalue	Coefficient_of_eigenassay	SVD_pCMs_drugs	NoPrepr	SVD	185	D-NT1	N	Kept components	NCT
Drug	Anthracycline	D	Cell_line.NT1	Plate.99	PRDM4	0.65	0.00799057167951707	pearson	1	Ttest_pvalue	Coefficient_of_eigenassay	SVD_pCMs_drugs	NoPrepr	SVD	13029	D-NT1	N	Kept components	NCT
Drug	Anthracycline	D	Cell_line.NT1	Plate.99	PRDM5	0.65	-0.020289649393111	pearson	1	Ttest_pvalue	Coefficient_of_eigenassay	SVD_pCMs_drugs	NoPrepr	SVD	10134	D-NT1	N	Kept components	NCT
Drug	Anthracycline	D	Cell_line.NT1	Plate.99	PRDM6	0.65	-0.0831112907947369	pearson	1	Ttest_pvalue	Coefficient_of_eigenassay	SVD_pCMs_drugs	NoPrepr	SVD	2237	D-NT1	N	Kept components	NCT
Drug	Anthracycline	D	Cell_line.NT1	Plate.99	PRDM8	0.65	0.012515007118656	pearson	1	Ttest_pvalue	Coefficient_of_eigenassay	SVD_pCMs_drugs	NoPrepr	SVD	11906	D-NT1	N	Kept components	NCT
Drug	Anthracycline	D	Cell_line.NT1	Plate.99	PRDX1	0.65	0.022102108748496	pearson	1	Ttest_pvalue	Coefficient_of_eigenassay	SVD_pCMs_drugs	NoPrepr	SVD	9750	D-NT1	N	Kept components	NCT
Drug	Anthracycline	D	Cell_line.NT1	Plate.99	PRDX2	0.65	0.0216598536888807	pearson	1	Ttest_pvalue	Coefficient_of_eigenassay	SVD_pCMs_drugs	NoPrepr	SVD	9836	D-NT1	N	Kept components	NCT
Drug	Anthracycline	D	Cell_line.NT1	Plate.99	PRDX3	0.65	0.0320065420586069	pearson	1	Ttest_pvalue	Coefficient_of_eigenassay	SVD_pCMs_drugs	NoPrepr	SVD	7856	D-NT1	N	Kept components	NCT
Drug	Anthracycline	D	Cell_line.NT1	Plate.99	PRDX4	0.65	-0.0155727581926291	pearson	1	Ttest_pvalue	Coefficient_of_eigenassay	SVD_pCMs_drugs	NoPrepr	SVD	11152	D-NT1	N	Kept components	NCT
Drug	Anthracycline	D	Cell_line.NT1	Plate.99	PRDX5	0.65	0.0214036218444693	pearson	1	Ttest_pvalue	Coefficient_of_eigenassay	SVD_pCMs_drugs	NoPrepr	SVD	9895	D-NT1	N	Kept components	NCT
Drug	Anthracycline	D	Cell_line.NT1	Plate.99	PRDX6	0.65	-0.0209977558418866	pearson	1	Ttest_pvalue	Coefficient_of_eigenassay	SVD_pCMs_drugs	NoPrepr	SVD	9979	D-NT1	N	Kept components	NCT
Drug	Anthracycline	D	Cell_line.NT1	Plate.99	PREB	0.65	-0.0409202512892192	pearson	1	Ttest_pvalue	Coefficient_of_eigenassay	SVD_pCMs_drugs	NoPrepr	SVD	6359	D-NT1	N	Kept components	NCT
Drug	Anthracycline	D	Cell_line.NT1	Plate.99	PRELID1	0.65	0.10562064057171	pearson	1	Ttest_pvalue	Coefficient_of_eigenassay	SVD_pCMs_drugs	NoPrepr	SVD	1292	D-NT1	N	Kept components	NCT
Drug	Anthracycline	D	Cell_line.NT1	Plate.99	PRELID2	0.65	0.00242367760900947	pearson	1	Ttest_pvalue	Coefficient_of_eigenassay	SVD_pCMs_drugs	NoPrepr	SVD	14507	D-NT1	N	Kept components	NCT
Drug	Anthracycline	D	Cell_line.NT1	Plate.99	PRELID3A	0.65	-0.0275267893895279	pearson	1	Ttest_pvalue	Coefficient_of_eigenassay	SVD_pCMs_drugs	NoPrepr	SVD	8683	D-NT1	N	Kept components	NCT
Drug	Anthracycline	D	Cell_line.NT1	Plate.99	PRELID3B	0.65	0.040519566676058	pearson	1	Ttest_pvalue	Coefficient_of_eigenassay	SVD_pCMs_drugs	NoPrepr	SVD	6423	D-NT1	N	Kept components	NCT
Drug	Anthracycline	D	Cell_line.NT1	Plate.99	PRELP	0.65	-0.185385749442402	pearson	1	Ttest_pvalue	Coefficient_of_eigenassay	SVD_pCMs_drugs	NoPrepr	SVD	214	D-NT1	N	Kept components	NCT
Drug	Anthracycline	D	Cell_line.NT1	Plate.99	PREP	0.65	-0.0286819579105944	pearson	1	Ttest_pvalue	Coefficient_of_eigenassay	SVD_pCMs_drugs	NoPrepr	SVD	8451	D-NT1	N	Kept components	NCT
Drug	Anthracycline	D	Cell_line.NT1	Plate.99	PREPL	0.65	-0.0389365668761641	pearson	1	Ttest_pvalue	Coefficient_of_eigenassay	SVD_pCMs_drugs	NoPrepr	SVD	6661	D-NT1	N	Kept components	NCT
Drug	Anthracycline	D	Cell_line.NT1	Plate.99	PREX1	0.65	0.0420907927940772	pearson	1	Ttest_pvalue	Coefficient_of_eigenassay	SVD_pCMs_drugs	NoPrepr	SVD	6172	D-NT1	N	Kept components	NCT
Drug	Anthracycline	D	Cell_line.NT1	Plate.99	PREX2	0.65	-0.0671438380081165	pearson	1	Ttest_pvalue	Coefficient_of_eigenassay	SVD_pCMs_drugs	NoPrepr	SVD	3315	D-NT1	N	Kept components	NCT
Drug	Anthracycline	D	Cell_line.NT1	Plate.99	PRF1	0.65	-0.015901243418502	pearson	1	Ttest_pvalue	Coefficient_of_eigenassay	SVD_pCMs_drugs	NoPrepr	SVD	11081	D-NT1	N	Kept components	NCT
Drug	Anthracycline	D	Cell_line.NT1	Plate.99	PRG4	0.65	0.293025019765305	pearson	1	Ttest_pvalue	Coefficient_of_eigenassay	SVD_pCMs_drugs	NoPrepr	SVD	51	D-NT1	N	Kept components	NCT
Drug	Anthracycline	D	Cell_line.NT1	Plate.99	PRICKLE1	0.65	-0.0159800697240119	pearson	1	Ttest_pvalue	Coefficient_of_eigenassay	SVD_pCMs_drugs	NoPrepr	SVD	11056	D-NT1	N	Kept components	NCT
Drug	Anthracycline	D	Cell_line.NT1	Plate.99	PRICKLE2	0.65	0.000284584236389764	pearson	1	Ttest_pvalue	Coefficient_of_eigenassay	SVD_pCMs_drugs	NoPrepr	SVD	15207	D-NT1	N	Kept components	NCT
Drug	Anthracycline	D	Cell_line.NT1	Plate.99	PRICKLE3	0.65	-0.0761798788734758	pearson	1	Ttest_pvalue	Coefficient_of_eigenassay	SVD_pCMs_drugs	NoPrepr	SVD	2662	D-NT1	N	Kept components	NCT
Drug	Anthracycline	D	Cell_line.NT1	Plate.99	PRICKLE4	0.65	0.0162979997153455	pearson	1	Ttest_pvalue	Coefficient_of_eigenassay	SVD_pCMs_drugs	NoPrepr	SVD	10984	D-NT1	N	Kept components	NCT
Drug	Anthracycline	D	Cell_line.NT1	Plate.99	PRIM1	0.65	0.0696068844583593	pearson	1	Ttest_pvalue	Coefficient_of_eigenassay	SVD_pCMs_drugs	NoPrepr	SVD	3124	D-NT1	N	Kept components	NCT
Drug	Anthracycline	D	Cell_line.NT1	Plate.99	PRIM2	0.65	0.124266095948111	pearson	1	Ttest_pvalue	Coefficient_of_eigenassay	SVD_pCMs_drugs	NoPrepr	SVD	802	D-NT1	N	Kept components	NCT
Drug	Anthracycline	D	Cell_line.NT1	Plate.99	PRIMPOL	0.65	0.01577478068624	pearson	1	Ttest_pvalue	Coefficient_of_eigenassay	SVD_pCMs_drugs	NoPrepr	SVD	11112	D-NT1	N	Kept components	NCT
Drug	Anthracycline	D	Cell_line.NT1	Plate.99	PRKAA1	0.65	-0.00358984055646401	pearson	1	Ttest_pvalue	Coefficient_of_eigenassay	SVD_pCMs_drugs	NoPrepr	SVD	14170	D-NT1	N	Kept components	NCT
Drug	Anthracycline	D	Cell_line.NT1	Plate.99	PRKAA2	0.65	-0.0378671128739146	pearson	1	Ttest_pvalue	Coefficient_of_eigenassay	SVD_pCMs_drugs	NoPrepr	SVD	6825	D-NT1	N	Kept components	NCT
Drug	Anthracycline	D	Cell_line.NT1	Plate.99	PRKAB1	0.65	-0.0179789628791711	pearson	1	Ttest_pvalue	Coefficient_of_eigenassay	SVD_pCMs_drugs	NoPrepr	SVD	10613	D-NT1	N	Kept components	NCT
Drug	Anthracycline	D	Cell_line.NT1	Plate.99	PRKAB2	0.65	0.0317662339961306	pearson	1	Ttest_pvalue	Coefficient_of_eigenassay	SVD_pCMs_drugs	NoPrepr	SVD	7891	D-NT1	N	Kept components	NCT
Drug	Anthracycline	D	Cell_line.NT1	Plate.99	PRKACA	0.65	-0.00490588203269231	pearson	1	Ttest_pvalue	Coefficient_of_eigenassay	SVD_pCMs_drugs	NoPrepr	SVD	13803	D-NT1	N	Kept components	NCT
Drug	Anthracycline	D	Cell_line.NT1	Plate.99	PRKACB	0.65	-0.00714827116847559	pearson	1	Ttest_pvalue	Coefficient_of_eigenassay	SVD_pCMs_drugs	NoPrepr	SVD	13213	D-NT1	N	Kept components	NCT
Drug	Anthracycline	D	Cell_line.NT1	Plate.99	PRKAG1	0.65	-0.0491797789574223	pearson	1	Ttest_pvalue	Coefficient_of_eigenassay	SVD_pCMs_drugs	NoPrepr	SVD	5225	D-NT1	N	Kept components	NCT
Drug	Anthracycline	D	Cell_line.NT1	Plate.99	PRKAG2	0.65	-0.0737639705943301	pearson	1	Ttest_pvalue	Coefficient_of_eigenassay	SVD_pCMs_drugs	NoPrepr	SVD	2823	D-NT1	N	Kept components	NCT
Drug	Anthracycline	D	Cell_line.NT1	Plate.99	PRKAR1A	0.65	0.0289465841455026	pearson	1	Ttest_pvalue	Coefficient_of_eigenassay	SVD_pCMs_drugs	NoPrepr	SVD	8401	D-NT1	N	Kept components	NCT
Drug	Anthracycline	D	Cell_line.NT1	Plate.99	PRKAR1B	0.65	4.31108860758055e-05	pearson	1	Ttest_pvalue	Coefficient_of_eigenassay	SVD_pCMs_drugs	NoPrepr	SVD	15303	D-NT1	N	Kept components	NCT
Drug	Anthracycline	D	Cell_line.NT1	Plate.99	PRKAR2A	0.65	-0.0666875392704579	pearson	1	Ttest_pvalue	Coefficient_of_eigenassay	SVD_pCMs_drugs	NoPrepr	SVD	3354	D-NT1	N	Kept components	NCT
Drug	Anthracycline	D	Cell_line.NT1	Plate.99	PRKAR2B	0.65	-0.115339549348807	pearson	1	Ttest_pvalue	Coefficient_of_eigenassay	SVD_pCMs_drugs	NoPrepr	SVD	1004	D-NT1	N	Kept components	NCT
Drug	Anthracycline	D	Cell_line.NT1	Plate.99	PRKCA	0.65	0.0932395207003567	pearson	1	Ttest_pvalue	Coefficient_of_eigenassay	SVD_pCMs_drugs	NoPrepr	SVD	1758	D-NT1	N	Kept components	NCT
Drug	Anthracycline	D	Cell_line.NT1	Plate.99	PRKCB	0.65	-0.011305871622299	pearson	1	Ttest_pvalue	Coefficient_of_eigenassay	SVD_pCMs_drugs	NoPrepr	SVD	12172	D-NT1	N	Kept components	NCT
Drug	Anthracycline	D	Cell_line.NT1	Plate.99	PRKCD	0.65	0.0246090585209861	pearson	1	Ttest_pvalue	Coefficient_of_eigenassay	SVD_pCMs_drugs	NoPrepr	SVD	9272	D-NT1	N	Kept components	NCT
Drug	Anthracycline	D	Cell_line.NT1	Plate.99	PRKCE	0.65	0.081111415551781	pearson	1	Ttest_pvalue	Coefficient_of_eigenassay	SVD_pCMs_drugs	NoPrepr	SVD	2347	D-NT1	N	Kept components	NCT
Drug	Anthracycline	D	Cell_line.NT1	Plate.99	PRKCG	0.65	-0.0509990578282558	pearson	1	Ttest_pvalue	Coefficient_of_eigenassay	SVD_pCMs_drugs	NoPrepr	SVD	5002	D-NT1	N	Kept components	NCT
Drug	Anthracycline	D	Cell_line.NT1	Plate.99	PRKCH	0.65	-0.0274772950862811	pearson	1	Ttest_pvalue	Coefficient_of_eigenassay	SVD_pCMs_drugs	NoPrepr	SVD	8690	D-NT1	N	Kept components	NCT
Drug	Anthracycline	D	Cell_line.NT1	Plate.99	PRKCI	0.65	0.0584748879657723	pearson	1	Ttest_pvalue	Coefficient_of_eigenassay	SVD_pCMs_drugs	NoPrepr	SVD	4127	D-NT1	N	Kept components	NCT
Drug	Anthracycline	D	Cell_line.NT1	Plate.99	PRKCQ	0.65	-0.0461724015947285	pearson	1	Ttest_pvalue	Coefficient_of_eigenassay	SVD_pCMs_drugs	NoPrepr	SVD	5614	D-NT1	N	Kept components	NCT
Drug	Anthracycline	D	Cell_line.NT1	Plate.99	PRKCSH	0.65	-0.0194203043302535	pearson	1	Ttest_pvalue	Coefficient_of_eigenassay	SVD_pCMs_drugs	NoPrepr	SVD	10310	D-NT1	N	Kept components	NCT
Drug	Anthracycline	D	Cell_line.NT1	Plate.99	PRKCZ	0.65	-0.0097969708210729	pearson	1	Ttest_pvalue	Coefficient_of_eigenassay	SVD_pCMs_drugs	NoPrepr	SVD	12579	D-NT1	N	Kept components	NCT
Drug	Anthracycline	D	Cell_line.NT1	Plate.99	PRKD1	0.65	0.00713530334369646	pearson	1	Ttest_pvalue	Coefficient_of_eigenassay	SVD_pCMs_drugs	NoPrepr	SVD	13215	D-NT1	N	Kept components	NCT
Drug	Anthracycline	D	Cell_line.NT1	Plate.99	PRKD2	0.65	0.0276530027696136	pearson	1	Ttest_pvalue	Coefficient_of_eigenassay	SVD_pCMs_drugs	NoPrepr	SVD	8657	D-NT1	N	Kept components	NCT
Drug	Anthracycline	D	Cell_line.NT1	Plate.99	PRKD3	0.65	0.0269506128882761	pearson	1	Ttest_pvalue	Coefficient_of_eigenassay	SVD_pCMs_drugs	NoPrepr	SVD	8795	D-NT1	N	Kept components	NCT
Drug	Anthracycline	D	Cell_line.NT1	Plate.99	PRKDC	0.65	-0.00700942765248079	pearson	1	Ttest_pvalue	Coefficient_of_eigenassay	SVD_pCMs_drugs	NoPrepr	SVD	13250	D-NT1	N	Kept components	NCT
Drug	Anthracycline	D	Cell_line.NT1	Plate.99	PRKG1	0.65	-0.096703952691024	pearson	1	Ttest_pvalue	Coefficient_of_eigenassay	SVD_pCMs_drugs	NoPrepr	SVD	1633	D-NT1	N	Kept components	NCT
Drug	Anthracycline	D	Cell_line.NT1	Plate.99	PRKG2	0.65	-0.0026097005143492	pearson	1	Ttest_pvalue	Coefficient_of_eigenassay	SVD_pCMs_drugs	NoPrepr	SVD	14454	D-NT1	N	Kept components	NCT
Drug	Anthracycline	D	Cell_line.NT1	Plate.99	PRKN	0.65	-0.0216482484076593	pearson	1	Ttest_pvalue	Coefficient_of_eigenassay	SVD_pCMs_drugs	NoPrepr	SVD	9839	D-NT1	N	Kept components	NCT
Drug	Anthracycline	D	Cell_line.NT1	Plate.99	PRKRA	0.65	0.0367023141695046	pearson	1	Ttest_pvalue	Coefficient_of_eigenassay	SVD_pCMs_drugs	NoPrepr	SVD	7027	D-NT1	N	Kept components	NCT
Drug	Anthracycline	D	Cell_line.NT1	Plate.99	PRKRIP1	0.65	0.0174225607087882	pearson	1	Ttest_pvalue	Coefficient_of_eigenassay	SVD_pCMs_drugs	NoPrepr	SVD	10727	D-NT1	N	Kept components	NCT
Drug	Anthracycline	D	Cell_line.NT1	Plate.99	PRKX	0.65	-0.0238526920194966	pearson	1	Ttest_pvalue	Coefficient_of_eigenassay	SVD_pCMs_drugs	NoPrepr	SVD	9418	D-NT1	N	Kept components	NCT
Drug	Anthracycline	D	Cell_line.NT1	Plate.99	PRLR	0.65	-0.0291212838784887	pearson	1	Ttest_pvalue	Coefficient_of_eigenassay	SVD_pCMs_drugs	NoPrepr	SVD	8363	D-NT1	N	Kept components	NCT
Drug	Anthracycline	D	Cell_line.NT1	Plate.99	PRMT1	0.65	0.0582578325404061	pearson	1	Ttest_pvalue	Coefficient_of_eigenassay	SVD_pCMs_drugs	NoPrepr	SVD	4150	D-NT1	N	Kept components	NCT
Drug	Anthracycline	D	Cell_line.NT1	Plate.99	PRMT2	0.65	-0.026281022853271	pearson	1	Ttest_pvalue	Coefficient_of_eigenassay	SVD_pCMs_drugs	NoPrepr	SVD	8926	D-NT1	N	Kept components	NCT
Drug	Anthracycline	D	Cell_line.NT1	Plate.99	PRMT3	0.65	0.0145514851004197	pearson	1	Ttest_pvalue	Coefficient_of_eigenassay	SVD_pCMs_drugs	NoPrepr	SVD	11399	D-NT1	N	Kept components	NCT
Drug	Anthracycline	D	Cell_line.NT1	Plate.99	PRMT5	0.65	-0.0503981059084735	pearson	1	Ttest_pvalue	Coefficient_of_eigenassay	SVD_pCMs_drugs	NoPrepr	SVD	5077	D-NT1	N	Kept components	NCT
Drug	Anthracycline	D	Cell_line.NT1	Plate.99	PRMT6	0.65	0.101967005000292	pearson	1	Ttest_pvalue	Coefficient_of_eigenassay	SVD_pCMs_drugs	NoPrepr	SVD	1411	D-NT1	N	Kept components	NCT
Drug	Anthracycline	D	Cell_line.NT1	Plate.99	PRMT7	0.65	-0.00923096097075252	pearson	1	Ttest_pvalue	Coefficient_of_eigenassay	SVD_pCMs_drugs	NoPrepr	SVD	12714	D-NT1	N	Kept components	NCT
Drug	Anthracycline	D	Cell_line.NT1	Plate.99	PRMT8	0.65	0.0182265613266424	pearson	1	Ttest_pvalue	Coefficient_of_eigenassay	SVD_pCMs_drugs	NoPrepr	SVD	10557	D-NT1	N	Kept components	NCT
Drug	Anthracycline	D	Cell_line.NT1	Plate.99	PRMT9	0.65	-0.199880918955507	pearson	1	Ttest_pvalue	Coefficient_of_eigenassay	SVD_pCMs_drugs	NoPrepr	SVD	177	D-NT1	N	Kept components	NCT
Drug	Anthracycline	D	Cell_line.NT1	Plate.99	PRND	0.65	0.00116283976058768	pearson	1	Ttest_pvalue	Coefficient_of_eigenassay	SVD_pCMs_drugs	NoPrepr	SVD	14912	D-NT1	N	Kept components	NCT
Drug	Anthracycline	D	Cell_line.NT1	Plate.99	PRNP	0.65	-0.0262658453974848	pearson	1	Ttest_pvalue	Coefficient_of_eigenassay	SVD_pCMs_drugs	NoPrepr	SVD	8929	D-NT1	N	Kept components	NCT
Drug	Anthracycline	D	Cell_line.NT1	Plate.99	PROB1	0.65	-0.0154169446830259	pearson	1	Ttest_pvalue	Coefficient_of_eigenassay	SVD_pCMs_drugs	NoPrepr	SVD	11195	D-NT1	N	Kept components	NCT
Drug	Anthracycline	D	Cell_line.NT1	Plate.99	PROC	0.65	0.000643378156910276	pearson	1	Ttest_pvalue	Coefficient_of_eigenassay	SVD_pCMs_drugs	NoPrepr	SVD	15083	D-NT1	N	Kept components	NCT
Drug	Anthracycline	D	Cell_line.NT1	Plate.99	PROCA1	0.65	0.0563517797608701	pearson	1	Ttest_pvalue	Coefficient_of_eigenassay	SVD_pCMs_drugs	NoPrepr	SVD	4337	D-NT1	N	Kept components	NCT
Drug	Anthracycline	D	Cell_line.NT1	Plate.99	PROCR	0.65	-0.0320188967030899	pearson	1	Ttest_pvalue	Coefficient_of_eigenassay	SVD_pCMs_drugs	NoPrepr	SVD	7851	D-NT1	N	Kept components	NCT
Drug	Anthracycline	D	Cell_line.NT1	Plate.99	PROM1	0.65	-0.0556622977441641	pearson	1	Ttest_pvalue	Coefficient_of_eigenassay	SVD_pCMs_drugs	NoPrepr	SVD	4416	D-NT1	N	Kept components	NCT
Drug	Anthracycline	D	Cell_line.NT1	Plate.99	PROM2	0.65	0.00252920908508565	pearson	1	Ttest_pvalue	Coefficient_of_eigenassay	SVD_pCMs_drugs	NoPrepr	SVD	14470	D-NT1	N	Kept components	NCT
Drug	Anthracycline	D	Cell_line.NT1	Plate.99	PROS1	0.65	-0.0209194363027423	pearson	1	Ttest_pvalue	Coefficient_of_eigenassay	SVD_pCMs_drugs	NoPrepr	SVD	9998	D-NT1	N	Kept components	NCT
Drug	Anthracycline	D	Cell_line.NT1	Plate.99	PROSER1	0.65	0.0322494515344902	pearson	1	Ttest_pvalue	Coefficient_of_eigenassay	SVD_pCMs_drugs	NoPrepr	SVD	7819	D-NT1	N	Kept components	NCT
Drug	Anthracycline	D	Cell_line.NT1	Plate.99	PROSER2	0.65	0.107302148374771	pearson	1	Ttest_pvalue	Coefficient_of_eigenassay	SVD_pCMs_drugs	NoPrepr	SVD	1232	D-NT1	N	Kept components	NCT
Drug	Anthracycline	D	Cell_line.NT1	Plate.99	PROSER3	0.65	-0.000733516904729919	pearson	1	Ttest_pvalue	Coefficient_of_eigenassay	SVD_pCMs_drugs	NoPrepr	SVD	15061	D-NT1	N	Kept components	NCT
Drug	Anthracycline	D	Cell_line.NT1	Plate.99	PROX1	0.65	0.0458230093614944	pearson	1	Ttest_pvalue	Coefficient_of_eigenassay	SVD_pCMs_drugs	NoPrepr	SVD	5663	D-NT1	N	Kept components	NCT
Drug	Anthracycline	D	Cell_line.NT1	Plate.99	PROX2	0.65	0.0453903989540441	pearson	1	Ttest_pvalue	Coefficient_of_eigenassay	SVD_pCMs_drugs	NoPrepr	SVD	5720	D-NT1	N	Kept components	NCT
Drug	Anthracycline	D	Cell_line.NT1	Plate.99	PROZ	0.65	0.013935193051259	pearson	1	Ttest_pvalue	Coefficient_of_eigenassay	SVD_pCMs_drugs	NoPrepr	SVD	11541	D-NT1	N	Kept components	NCT
Drug	Anthracycline	D	Cell_line.NT1	Plate.99	PRPF18	0.65	0.0232462381670005	pearson	1	Ttest_pvalue	Coefficient_of_eigenassay	SVD_pCMs_drugs	NoPrepr	SVD	9533	D-NT1	N	Kept components	NCT
Drug	Anthracycline	D	Cell_line.NT1	Plate.99	PRPF19	0.65	-0.0172656927101803	pearson	1	Ttest_pvalue	Coefficient_of_eigenassay	SVD_pCMs_drugs	NoPrepr	SVD	10770	D-NT1	N	Kept components	NCT
Drug	Anthracycline	D	Cell_line.NT1	Plate.99	PRPF3	0.65	0.000868599010026724	pearson	1	Ttest_pvalue	Coefficient_of_eigenassay	SVD_pCMs_drugs	NoPrepr	SVD	15012	D-NT1	N	Kept components	NCT
Drug	Anthracycline	D	Cell_line.NT1	Plate.99	PRPF38A	0.65	0.0234795721593589	pearson	1	Ttest_pvalue	Coefficient_of_eigenassay	SVD_pCMs_drugs	NoPrepr	SVD	9497	D-NT1	N	Kept components	NCT
Drug	Anthracycline	D	Cell_line.NT1	Plate.99	PRPF38B	0.65	-0.196885199178758	pearson	1	Ttest_pvalue	Coefficient_of_eigenassay	SVD_pCMs_drugs	NoPrepr	SVD	184	D-NT1	N	Kept components	NCT
Drug	Anthracycline	D	Cell_line.NT1	Plate.99	PRPF39	0.65	0.0120585987317197	pearson	1	Ttest_pvalue	Coefficient_of_eigenassay	SVD_pCMs_drugs	NoPrepr	SVD	12011	D-NT1	N	Kept components	NCT
Drug	Anthracycline	D	Cell_line.NT1	Plate.99	PRPF4	0.65	0.0336303481193837	pearson	1	Ttest_pvalue	Coefficient_of_eigenassay	SVD_pCMs_drugs	NoPrepr	SVD	7574	D-NT1	N	Kept components	NCT
Drug	Anthracycline	D	Cell_line.NT1	Plate.99	PRPF40A	0.65	-0.0457015218072498	pearson	1	Ttest_pvalue	Coefficient_of_eigenassay	SVD_pCMs_drugs	NoPrepr	SVD	5673	D-NT1	N	Kept components	NCT
Drug	Anthracycline	D	Cell_line.NT1	Plate.99	PRPF40B	0.65	0.17260852205261	pearson	1	Ttest_pvalue	Coefficient_of_eigenassay	SVD_pCMs_drugs	NoPrepr	SVD	279	D-NT1	N	Kept components	NCT
Drug	Anthracycline	D	Cell_line.NT1	Plate.99	PRPF4B	0.65	-0.0211563375715385	pearson	1	Ttest_pvalue	Coefficient_of_eigenassay	SVD_pCMs_drugs	NoPrepr	SVD	9951	D-NT1	N	Kept components	NCT
Drug	Anthracycline	D	Cell_line.NT1	Plate.99	PRPF6	0.65	0.0683974440652865	pearson	1	Ttest_pvalue	Coefficient_of_eigenassay	SVD_pCMs_drugs	NoPrepr	SVD	3219	D-NT1	N	Kept components	NCT
Drug	Anthracycline	D	Cell_line.NT1	Plate.99	PRPH	0.65	-0.0891841942961042	pearson	1	Ttest_pvalue	Coefficient_of_eigenassay	SVD_pCMs_drugs	NoPrepr	SVD	1932	D-NT1	N	Kept components	NCT
Drug	Anthracycline	D	Cell_line.NT1	Plate.99	PRPH2	0.65	0.0438361480663401	pearson	1	Ttest_pvalue	Coefficient_of_eigenassay	SVD_pCMs_drugs	NoPrepr	SVD	5926	D-NT1	N	Kept components	NCT
Drug	Anthracycline	D	Cell_line.NT1	Plate.99	PRPS1	0.65	0.0120596678729691	pearson	1	Ttest_pvalue	Coefficient_of_eigenassay	SVD_pCMs_drugs	NoPrepr	SVD	12010	D-NT1	N	Kept components	NCT
Drug	Anthracycline	D	Cell_line.NT1	Plate.99	PRPS2	0.65	0.0512473672671608	pearson	1	Ttest_pvalue	Coefficient_of_eigenassay	SVD_pCMs_drugs	NoPrepr	SVD	4970	D-NT1	N	Kept components	NCT
Drug	Anthracycline	D	Cell_line.NT1	Plate.99	PRPSAP1	0.65	0.0417920483946065	pearson	1	Ttest_pvalue	Coefficient_of_eigenassay	SVD_pCMs_drugs	NoPrepr	SVD	6221	D-NT1	N	Kept components	NCT
Drug	Anthracycline	D	Cell_line.NT1	Plate.99	PRPSAP2	0.65	-0.045488890829052	pearson	1	Ttest_pvalue	Coefficient_of_eigenassay	SVD_pCMs_drugs	NoPrepr	SVD	5704	D-NT1	N	Kept components	NCT
Drug	Anthracycline	D	Cell_line.NT1	Plate.99	PRR11	0.65	0.078082364482423	pearson	1	Ttest_pvalue	Coefficient_of_eigenassay	SVD_pCMs_drugs	NoPrepr	SVD	2533	D-NT1	N	Kept components	NCT
Drug	Anthracycline	D	Cell_line.NT1	Plate.99	PRR12	0.65	0.0376726899656069	pearson	1	Ttest_pvalue	Coefficient_of_eigenassay	SVD_pCMs_drugs	NoPrepr	SVD	6852	D-NT1	N	Kept components	NCT
Drug	Anthracycline	D	Cell_line.NT1	Plate.99	PRR13	0.65	-0.0018574511045904	pearson	1	Ttest_pvalue	Coefficient_of_eigenassay	SVD_pCMs_drugs	NoPrepr	SVD	14703	D-NT1	N	Kept components	NCT
Drug	Anthracycline	D	Cell_line.NT1	Plate.99	PRR14	0.65	0.0498532712979277	pearson	1	Ttest_pvalue	Coefficient_of_eigenassay	SVD_pCMs_drugs	NoPrepr	SVD	5138	D-NT1	N	Kept components	NCT
Drug	Anthracycline	D	Cell_line.NT1	Plate.99	PRR14L	0.65	-0.00153428217529739	pearson	1	Ttest_pvalue	Coefficient_of_eigenassay	SVD_pCMs_drugs	NoPrepr	SVD	14794	D-NT1	N	Kept components	NCT
Drug	Anthracycline	D	Cell_line.NT1	Plate.99	PRR15	0.65	0.153537511645713	pearson	1	Ttest_pvalue	Coefficient_of_eigenassay	SVD_pCMs_drugs	NoPrepr	SVD	416	D-NT1	N	Kept components	NCT
Drug	Anthracycline	D	Cell_line.NT1	Plate.99	PRR16	0.65	-0.0111682073499033	pearson	1	Ttest_pvalue	Coefficient_of_eigenassay	SVD_pCMs_drugs	NoPrepr	SVD	12211	D-NT1	N	Kept components	NCT
Drug	Anthracycline	D	Cell_line.NT1	Plate.99	PRR18	0.65	-0.00874191784487745	pearson	1	Ttest_pvalue	Coefficient_of_eigenassay	SVD_pCMs_drugs	NoPrepr	SVD	12833	D-NT1	N	Kept components	NCT
Drug	Anthracycline	D	Cell_line.NT1	Plate.99	PRR19	0.65	-0.0314119438907159	pearson	1	Ttest_pvalue	Coefficient_of_eigenassay	SVD_pCMs_drugs	NoPrepr	SVD	7954	D-NT1	N	Kept components	NCT
Drug	Anthracycline	D	Cell_line.NT1	Plate.99	PRR22	0.65	-0.0639635443863183	pearson	1	Ttest_pvalue	Coefficient_of_eigenassay	SVD_pCMs_drugs	NoPrepr	SVD	3599	D-NT1	N	Kept components	NCT
Drug	Anthracycline	D	Cell_line.NT1	Plate.99	PRR27	0.65	0.000579990951977324	pearson	1	Ttest_pvalue	Coefficient_of_eigenassay	SVD_pCMs_drugs	NoPrepr	SVD	15102	D-NT1	N	Kept components	NCT
Drug	Anthracycline	D	Cell_line.NT1	Plate.99	PRR29	0.65	-0.0409871824426462	pearson	1	Ttest_pvalue	Coefficient_of_eigenassay	SVD_pCMs_drugs	NoPrepr	SVD	6348	D-NT1	N	Kept components	NCT
Drug	Anthracycline	D	Cell_line.NT1	Plate.99	PRR32	0.65	-0.0188577955512366	pearson	1	Ttest_pvalue	Coefficient_of_eigenassay	SVD_pCMs_drugs	NoPrepr	SVD	10414	D-NT1	N	Kept components	NCT
Drug	Anthracycline	D	Cell_line.NT1	Plate.99	PRR36	0.65	-0.0757852624391429	pearson	1	Ttest_pvalue	Coefficient_of_eigenassay	SVD_pCMs_drugs	NoPrepr	SVD	2685	D-NT1	N	Kept components	NCT
Drug	Anthracycline	D	Cell_line.NT1	Plate.99	PRR5	0.65	-0.0293442310977123	pearson	1	Ttest_pvalue	Coefficient_of_eigenassay	SVD_pCMs_drugs	NoPrepr	SVD	8331	D-NT1	N	Kept components	NCT
Drug	Anthracycline	D	Cell_line.NT1	Plate.99	PRR5L	0.65	0.086996422529804	pearson	1	Ttest_pvalue	Coefficient_of_eigenassay	SVD_pCMs_drugs	NoPrepr	SVD	2057	D-NT1	N	Kept components	NCT
Drug	Anthracycline	D	Cell_line.NT1	Plate.99	PRR7	0.65	-0.0250218185134327	pearson	1	Ttest_pvalue	Coefficient_of_eigenassay	SVD_pCMs_drugs	NoPrepr	SVD	9195	D-NT1	N	Kept components	NCT
Drug	Anthracycline	D	Cell_line.NT1	Plate.99	PRRC1	0.65	0.0251169718336576	pearson	1	Ttest_pvalue	Coefficient_of_eigenassay	SVD_pCMs_drugs	NoPrepr	SVD	9167	D-NT1	N	Kept components	NCT
Drug	Anthracycline	D	Cell_line.NT1	Plate.99	PRRC2A	0.65	-0.0680649151392853	pearson	1	Ttest_pvalue	Coefficient_of_eigenassay	SVD_pCMs_drugs	NoPrepr	SVD	3241	D-NT1	N	Kept components	NCT
Drug	Anthracycline	D	Cell_line.NT1	Plate.99	PRRC2B	0.65	0.167248616142097	pearson	1	Ttest_pvalue	Coefficient_of_eigenassay	SVD_pCMs_drugs	NoPrepr	SVD	315	D-NT1	N	Kept components	NCT
Drug	Anthracycline	D	Cell_line.NT1	Plate.99	PRRC2C	0.65	-0.0773382644168591	pearson	1	Ttest_pvalue	Coefficient_of_eigenassay	SVD_pCMs_drugs	NoPrepr	SVD	2591	D-NT1	N	Kept components	NCT
Drug	Anthracycline	D	Cell_line.NT1	Plate.99	PRRG1	0.65	-0.0210118406995951	pearson	1	Ttest_pvalue	Coefficient_of_eigenassay	SVD_pCMs_drugs	NoPrepr	SVD	9977	D-NT1	N	Kept components	NCT
Drug	Anthracycline	D	Cell_line.NT1	Plate.99	PRRG3	0.65	-0.0181559887332941	pearson	1	Ttest_pvalue	Coefficient_of_eigenassay	SVD_pCMs_drugs	NoPrepr	SVD	10571	D-NT1	N	Kept components	NCT
Drug	Anthracycline	D	Cell_line.NT1	Plate.99	PRRT2	0.65	-0.0543912503485458	pearson	1	Ttest_pvalue	Coefficient_of_eigenassay	SVD_pCMs_drugs	NoPrepr	SVD	4556	D-NT1	N	Kept components	NCT
Drug	Anthracycline	D	Cell_line.NT1	Plate.99	PRRT3	0.65	0.0179178244452119	pearson	1	Ttest_pvalue	Coefficient_of_eigenassay	SVD_pCMs_drugs	NoPrepr	SVD	10629	D-NT1	N	Kept components	NCT
Drug	Anthracycline	D	Cell_line.NT1	Plate.99	PRRT4	0.65	-0.0974161196951673	pearson	1	Ttest_pvalue	Coefficient_of_eigenassay	SVD_pCMs_drugs	NoPrepr	SVD	1610	D-NT1	N	Kept components	NCT
Drug	Anthracycline	D	Cell_line.NT1	Plate.99	PRRX1	0.65	0.0556138547999983	pearson	1	Ttest_pvalue	Coefficient_of_eigenassay	SVD_pCMs_drugs	NoPrepr	SVD	4422	D-NT1	N	Kept components	NCT
Drug	Anthracycline	D	Cell_line.NT1	Plate.99	PRRX2	0.65	0.0782667652139922	pearson	1	Ttest_pvalue	Coefficient_of_eigenassay	SVD_pCMs_drugs	NoPrepr	SVD	2517	D-NT1	N	Kept components	NCT
Drug	Anthracycline	D	Cell_line.NT1	Plate.99	PRSS12	0.65	-0.0558528661648586	pearson	1	Ttest_pvalue	Coefficient_of_eigenassay	SVD_pCMs_drugs	NoPrepr	SVD	4393	D-NT1	N	Kept components	NCT
Drug	Anthracycline	D	Cell_line.NT1	Plate.99	PRSS16	0.65	-0.0989546441454625	pearson	1	Ttest_pvalue	Coefficient_of_eigenassay	SVD_pCMs_drugs	NoPrepr	SVD	1533	D-NT1	N	Kept components	NCT
Drug	Anthracycline	D	Cell_line.NT1	Plate.99	PRSS23	0.65	0.0127363705474646	pearson	1	Ttest_pvalue	Coefficient_of_eigenassay	SVD_pCMs_drugs	NoPrepr	SVD	11852	D-NT1	N	Kept components	NCT
Drug	Anthracycline	D	Cell_line.NT1	Plate.99	PRSS27	0.65	-0.125150001959201	pearson	1	Ttest_pvalue	Coefficient_of_eigenassay	SVD_pCMs_drugs	NoPrepr	SVD	777	D-NT1	N	Kept components	NCT
Drug	Anthracycline	D	Cell_line.NT1	Plate.99	PRSS3	0.65	-0.00294812470833046	pearson	1	Ttest_pvalue	Coefficient_of_eigenassay	SVD_pCMs_drugs	NoPrepr	SVD	14356	D-NT1	N	Kept components	NCT
Drug	Anthracycline	D	Cell_line.NT1	Plate.99	PRSS35	0.65	-0.148326760662596	pearson	1	Ttest_pvalue	Coefficient_of_eigenassay	SVD_pCMs_drugs	NoPrepr	SVD	468	D-NT1	N	Kept components	NCT
Drug	Anthracycline	D	Cell_line.NT1	Plate.99	PRSS36	0.65	-0.0116772131427218	pearson	1	Ttest_pvalue	Coefficient_of_eigenassay	SVD_pCMs_drugs	NoPrepr	SVD	12091	D-NT1	N	Kept components	NCT
Drug	Anthracycline	D	Cell_line.NT1	Plate.99	PRSS37	0.65	0.00402204888545517	pearson	1	Ttest_pvalue	Coefficient_of_eigenassay	SVD_pCMs_drugs	NoPrepr	SVD	14039	D-NT1	N	Kept components	NCT
Drug	Anthracycline	D	Cell_line.NT1	Plate.99	PRSS42	0.65	-0.0715267944087296	pearson	1	Ttest_pvalue	Coefficient_of_eigenassay	SVD_pCMs_drugs	NoPrepr	SVD	2975	D-NT1	N	Kept components	NCT
Drug	Anthracycline	D	Cell_line.NT1	Plate.99	PRSS43	0.65	0.282405503961588	pearson	1	Ttest_pvalue	Coefficient_of_eigenassay	SVD_pCMs_drugs	NoPrepr	SVD	58	D-NT1	N	Kept components	NCT
Drug	Anthracycline	D	Cell_line.NT1	Plate.99	PRSS45	0.65	0.0703038529849931	pearson	1	Ttest_pvalue	Coefficient_of_eigenassay	SVD_pCMs_drugs	NoPrepr	SVD	3064	D-NT1	N	Kept components	NCT
Drug	Anthracycline	D	Cell_line.NT1	Plate.99	PRSS46P	0.65	0.00371942340499868	pearson	1	Ttest_pvalue	Coefficient_of_eigenassay	SVD_pCMs_drugs	NoPrepr	SVD	14128	D-NT1	N	Kept components	NCT
Drug	Anthracycline	D	Cell_line.NT1	Plate.99	PRSS48	0.65	0.0976781301312705	pearson	1	Ttest_pvalue	Coefficient_of_eigenassay	SVD_pCMs_drugs	NoPrepr	SVD	1600	D-NT1	N	Kept components	NCT
Drug	Anthracycline	D	Cell_line.NT1	Plate.99	PRSS50	0.65	0.0458363608862595	pearson	1	Ttest_pvalue	Coefficient_of_eigenassay	SVD_pCMs_drugs	NoPrepr	SVD	5660	D-NT1	N	Kept components	NCT
Drug	Anthracycline	D	Cell_line.NT1	Plate.99	PRSS53	0.65	-0.00819724144606777	pearson	1	Ttest_pvalue	Coefficient_of_eigenassay	SVD_pCMs_drugs	NoPrepr	SVD	12988	D-NT1	N	Kept components	NCT
Drug	Anthracycline	D	Cell_line.NT1	Plate.99	PRSS8	0.65	-0.0593665699818911	pearson	1	Ttest_pvalue	Coefficient_of_eigenassay	SVD_pCMs_drugs	NoPrepr	SVD	4028	D-NT1	N	Kept components	NCT
Drug	Anthracycline	D	Cell_line.NT1	Plate.99	PRTFDC1	0.65	0.0697035614912538	pearson	1	Ttest_pvalue	Coefficient_of_eigenassay	SVD_pCMs_drugs	NoPrepr	SVD	3109	D-NT1	N	Kept components	NCT
Drug	Anthracycline	D	Cell_line.NT1	Plate.99	PRTG	0.65	0.00789323814737806	pearson	1	Ttest_pvalue	Coefficient_of_eigenassay	SVD_pCMs_drugs	NoPrepr	SVD	13046	D-NT1	N	Kept components	NCT
Drug	Anthracycline	D	Cell_line.NT1	Plate.99	PRUNE1	0.65	-0.0688340713015499	pearson	1	Ttest_pvalue	Coefficient_of_eigenassay	SVD_pCMs_drugs	NoPrepr	SVD	3182	D-NT1	N	Kept components	NCT
Drug	Anthracycline	D	Cell_line.NT1	Plate.99	PRUNE2	0.65	-0.0660549319436266	pearson	1	Ttest_pvalue	Coefficient_of_eigenassay	SVD_pCMs_drugs	NoPrepr	SVD	3420	D-NT1	N	Kept components	NCT
Drug	Anthracycline	D	Cell_line.NT1	Plate.99	PRX	0.65	0.00408967291321377	pearson	1	Ttest_pvalue	Coefficient_of_eigenassay	SVD_pCMs_drugs	NoPrepr	SVD	14020	D-NT1	N	Kept components	NCT
Drug	Anthracycline	D	Cell_line.NT1	Plate.99	PSAP	0.65	-0.0411560785898217	pearson	1	Ttest_pvalue	Coefficient_of_eigenassay	SVD_pCMs_drugs	NoPrepr	SVD	6318	D-NT1	N	Kept components	NCT
Drug	Anthracycline	D	Cell_line.NT1	Plate.99	PSAPL1	0.65	0.0622404852531051	pearson	1	Ttest_pvalue	Coefficient_of_eigenassay	SVD_pCMs_drugs	NoPrepr	SVD	3746	D-NT1	N	Kept components	NCT
Drug	Anthracycline	D	Cell_line.NT1	Plate.99	PSAT1	0.65	-0.102341477015166	pearson	1	Ttest_pvalue	Coefficient_of_eigenassay	SVD_pCMs_drugs	NoPrepr	SVD	1397	D-NT1	N	Kept components	NCT
Drug	Anthracycline	D	Cell_line.NT1	Plate.99	PSCA	0.65	-0.00361272557864154	pearson	1	Ttest_pvalue	Coefficient_of_eigenassay	SVD_pCMs_drugs	NoPrepr	SVD	14165	D-NT1	N	Kept components	NCT
Drug	Anthracycline	D	Cell_line.NT1	Plate.99	PSD	0.65	-0.103510216361199	pearson	1	Ttest_pvalue	Coefficient_of_eigenassay	SVD_pCMs_drugs	NoPrepr	SVD	1355	D-NT1	N	Kept components	NCT
Drug	Anthracycline	D	Cell_line.NT1	Plate.99	PSD2	0.65	0.0117013463237477	pearson	1	Ttest_pvalue	Coefficient_of_eigenassay	SVD_pCMs_drugs	NoPrepr	SVD	12084	D-NT1	N	Kept components	NCT
Drug	Anthracycline	D	Cell_line.NT1	Plate.99	PSD3	0.65	-0.0130425055549106	pearson	1	Ttest_pvalue	Coefficient_of_eigenassay	SVD_pCMs_drugs	NoPrepr	SVD	11784	D-NT1	N	Kept components	NCT
Drug	Anthracycline	D	Cell_line.NT1	Plate.99	PSD4	0.65	0.00995907432701475	pearson	1	Ttest_pvalue	Coefficient_of_eigenassay	SVD_pCMs_drugs	NoPrepr	SVD	12538	D-NT1	N	Kept components	NCT
Drug	Anthracycline	D	Cell_line.NT1	Plate.99	PSEN1	0.65	-0.006525374546735	pearson	1	Ttest_pvalue	Coefficient_of_eigenassay	SVD_pCMs_drugs	NoPrepr	SVD	13381	D-NT1	N	Kept components	NCT
Drug	Anthracycline	D	Cell_line.NT1	Plate.99	PSEN2	0.65	-0.0136837743247708	pearson	1	Ttest_pvalue	Coefficient_of_eigenassay	SVD_pCMs_drugs	NoPrepr	SVD	11616	D-NT1	N	Kept components	NCT
Drug	Anthracycline	D	Cell_line.NT1	Plate.99	PSENEN	0.65	0.0325136299351563	pearson	1	Ttest_pvalue	Coefficient_of_eigenassay	SVD_pCMs_drugs	NoPrepr	SVD	7774	D-NT1	N	Kept components	NCT
Drug	Anthracycline	D	Cell_line.NT1	Plate.99	PSIP1	0.65	-0.0225436070793599	pearson	1	Ttest_pvalue	Coefficient_of_eigenassay	SVD_pCMs_drugs	NoPrepr	SVD	9665	D-NT1	N	Kept components	NCT
Drug	Anthracycline	D	Cell_line.NT1	Plate.99	PSKH1	0.65	-0.0333158553198801	pearson	1	Ttest_pvalue	Coefficient_of_eigenassay	SVD_pCMs_drugs	NoPrepr	SVD	7630	D-NT1	N	Kept components	NCT
Drug	Anthracycline	D	Cell_line.NT1	Plate.99	PSKH2	0.65	-0.00581597611464676	pearson	1	Ttest_pvalue	Coefficient_of_eigenassay	SVD_pCMs_drugs	NoPrepr	SVD	13564	D-NT1	N	Kept components	NCT
Drug	Anthracycline	D	Cell_line.NT1	Plate.99	PSMA1	0.65	0.00863199832728907	pearson	1	Ttest_pvalue	Coefficient_of_eigenassay	SVD_pCMs_drugs	NoPrepr	SVD	12869	D-NT1	N	Kept components	NCT
Drug	Anthracycline	D	Cell_line.NT1	Plate.99	PSMA2	0.65	0.0292240043338928	pearson	1	Ttest_pvalue	Coefficient_of_eigenassay	SVD_pCMs_drugs	NoPrepr	SVD	8348	D-NT1	N	Kept components	NCT
Drug	Anthracycline	D	Cell_line.NT1	Plate.99	PSMA3	0.65	-0.00346829945621119	pearson	1	Ttest_pvalue	Coefficient_of_eigenassay	SVD_pCMs_drugs	NoPrepr	SVD	14207	D-NT1	N	Kept components	NCT
Drug	Anthracycline	D	Cell_line.NT1	Plate.99	PSMA4	0.65	0.0624730145157607	pearson	1	Ttest_pvalue	Coefficient_of_eigenassay	SVD_pCMs_drugs	NoPrepr	SVD	3725	D-NT1	N	Kept components	NCT
Drug	Anthracycline	D	Cell_line.NT1	Plate.99	PSMA5	0.65	0.069695484114284	pearson	1	Ttest_pvalue	Coefficient_of_eigenassay	SVD_pCMs_drugs	NoPrepr	SVD	3110	D-NT1	N	Kept components	NCT
Drug	Anthracycline	D	Cell_line.NT1	Plate.99	PSMA6	0.65	0.007456900001283	pearson	1	Ttest_pvalue	Coefficient_of_eigenassay	SVD_pCMs_drugs	NoPrepr	SVD	13140	D-NT1	N	Kept components	NCT
Drug	Anthracycline	D	Cell_line.NT1	Plate.99	PSMA7	0.65	0.0252907010283007	pearson	1	Ttest_pvalue	Coefficient_of_eigenassay	SVD_pCMs_drugs	NoPrepr	SVD	9134	D-NT1	N	Kept components	NCT
Drug	Anthracycline	D	Cell_line.NT1	Plate.99	PSMB1	0.65	0.0646132118287303	pearson	1	Ttest_pvalue	Coefficient_of_eigenassay	SVD_pCMs_drugs	NoPrepr	SVD	3553	D-NT1	N	Kept components	NCT
Drug	Anthracycline	D	Cell_line.NT1	Plate.99	PSMB10	0.65	0.115781468336636	pearson	1	Ttest_pvalue	Coefficient_of_eigenassay	SVD_pCMs_drugs	NoPrepr	SVD	996	D-NT1	N	Kept components	NCT
Drug	Anthracycline	D	Cell_line.NT1	Plate.99	PSMB2	0.65	0.026624998402548	pearson	1	Ttest_pvalue	Coefficient_of_eigenassay	SVD_pCMs_drugs	NoPrepr	SVD	8858	D-NT1	N	Kept components	NCT
Drug	Anthracycline	D	Cell_line.NT1	Plate.99	PSMB4	0.65	0.0410908089179795	pearson	1	Ttest_pvalue	Coefficient_of_eigenassay	SVD_pCMs_drugs	NoPrepr	SVD	6336	D-NT1	N	Kept components	NCT
Drug	Anthracycline	D	Cell_line.NT1	Plate.99	PSMB5	0.65	0.0446151016555736	pearson	1	Ttest_pvalue	Coefficient_of_eigenassay	SVD_pCMs_drugs	NoPrepr	SVD	5816	D-NT1	N	Kept components	NCT
Drug	Anthracycline	D	Cell_line.NT1	Plate.99	PSMB6	0.65	0.0309311063531866	pearson	1	Ttest_pvalue	Coefficient_of_eigenassay	SVD_pCMs_drugs	NoPrepr	SVD	8026	D-NT1	N	Kept components	NCT
Drug	Anthracycline	D	Cell_line.NT1	Plate.99	PSMB7	0.65	-0.0415517010069286	pearson	1	Ttest_pvalue	Coefficient_of_eigenassay	SVD_pCMs_drugs	NoPrepr	SVD	6254	D-NT1	N	Kept components	NCT
Drug	Anthracycline	D	Cell_line.NT1	Plate.99	PSMC1	0.65	0.116971741102372	pearson	1	Ttest_pvalue	Coefficient_of_eigenassay	SVD_pCMs_drugs	NoPrepr	SVD	964	D-NT1	N	Kept components	NCT
Drug	Anthracycline	D	Cell_line.NT1	Plate.99	PSMC2	0.65	0.0163417300199979	pearson	1	Ttest_pvalue	Coefficient_of_eigenassay	SVD_pCMs_drugs	NoPrepr	SVD	10972	D-NT1	N	Kept components	NCT
Drug	Anthracycline	D	Cell_line.NT1	Plate.99	PSMC3	0.65	0.094547165976656	pearson	1	Ttest_pvalue	Coefficient_of_eigenassay	SVD_pCMs_drugs	NoPrepr	SVD	1708	D-NT1	N	Kept components	NCT
Drug	Anthracycline	D	Cell_line.NT1	Plate.99	PSMC3IP	0.65	-8.96840803559715e-05	pearson	1	Ttest_pvalue	Coefficient_of_eigenassay	SVD_pCMs_drugs	NoPrepr	SVD	15285	D-NT1	N	Kept components	NCT
Drug	Anthracycline	D	Cell_line.NT1	Plate.99	PSMC4	0.65	0.00512802731943483	pearson	1	Ttest_pvalue	Coefficient_of_eigenassay	SVD_pCMs_drugs	NoPrepr	SVD	13752	D-NT1	N	Kept components	NCT
Drug	Anthracycline	D	Cell_line.NT1	Plate.99	PSMC5	0.65	0.0085505286518908	pearson	1	Ttest_pvalue	Coefficient_of_eigenassay	SVD_pCMs_drugs	NoPrepr	SVD	12885	D-NT1	N	Kept components	NCT
Drug	Anthracycline	D	Cell_line.NT1	Plate.99	PSMC6	0.65	0.0418977939056881	pearson	1	Ttest_pvalue	Coefficient_of_eigenassay	SVD_pCMs_drugs	NoPrepr	SVD	6207	D-NT1	N	Kept components	NCT
Drug	Anthracycline	D	Cell_line.NT1	Plate.99	PSMD1	0.65	0.0460325542620018	pearson	1	Ttest_pvalue	Coefficient_of_eigenassay	SVD_pCMs_drugs	NoPrepr	SVD	5635	D-NT1	N	Kept components	NCT
Drug	Anthracycline	D	Cell_line.NT1	Plate.99	PSMD10	0.65	-0.0904998803314286	pearson	1	Ttest_pvalue	Coefficient_of_eigenassay	SVD_pCMs_drugs	NoPrepr	SVD	1874	D-NT1	N	Kept components	NCT
Drug	Anthracycline	D	Cell_line.NT1	Plate.99	PSMD11	0.65	-0.0200333913013826	pearson	1	Ttest_pvalue	Coefficient_of_eigenassay	SVD_pCMs_drugs	NoPrepr	SVD	10192	D-NT1	N	Kept components	NCT
Drug	Anthracycline	D	Cell_line.NT1	Plate.99	PSMD12	0.65	-0.0012068633284418	pearson	1	Ttest_pvalue	Coefficient_of_eigenassay	SVD_pCMs_drugs	NoPrepr	SVD	14897	D-NT1	N	Kept components	NCT
Drug	Anthracycline	D	Cell_line.NT1	Plate.99	PSMD13	0.65	0.0749370060272867	pearson	1	Ttest_pvalue	Coefficient_of_eigenassay	SVD_pCMs_drugs	NoPrepr	SVD	2744	D-NT1	N	Kept components	NCT
Drug	Anthracycline	D	Cell_line.NT1	Plate.99	PSMD14	0.65	0.0699324389331832	pearson	1	Ttest_pvalue	Coefficient_of_eigenassay	SVD_pCMs_drugs	NoPrepr	SVD	3093	D-NT1	N	Kept components	NCT
Drug	Anthracycline	D	Cell_line.NT1	Plate.99	PSMD2	0.65	0.0466336721990339	pearson	1	Ttest_pvalue	Coefficient_of_eigenassay	SVD_pCMs_drugs	NoPrepr	SVD	5551	D-NT1	N	Kept components	NCT
Drug	Anthracycline	D	Cell_line.NT1	Plate.99	PSMD3	0.65	0.00268425030141958	pearson	1	Ttest_pvalue	Coefficient_of_eigenassay	SVD_pCMs_drugs	NoPrepr	SVD	14439	D-NT1	N	Kept components	NCT
Drug	Anthracycline	D	Cell_line.NT1	Plate.99	PSMD4	0.65	0.0517033266527881	pearson	1	Ttest_pvalue	Coefficient_of_eigenassay	SVD_pCMs_drugs	NoPrepr	SVD	4906	D-NT1	N	Kept components	NCT
Drug	Anthracycline	D	Cell_line.NT1	Plate.99	PSMD5	0.65	-0.108805994544598	pearson	1	Ttest_pvalue	Coefficient_of_eigenassay	SVD_pCMs_drugs	NoPrepr	SVD	1177	D-NT1	N	Kept components	NCT
Drug	Anthracycline	D	Cell_line.NT1	Plate.99	PSMD6	0.65	0.0228944618749411	pearson	1	Ttest_pvalue	Coefficient_of_eigenassay	SVD_pCMs_drugs	NoPrepr	SVD	9594	D-NT1	N	Kept components	NCT
Drug	Anthracycline	D	Cell_line.NT1	Plate.99	PSMD7	0.65	-0.0110253779220608	pearson	1	Ttest_pvalue	Coefficient_of_eigenassay	SVD_pCMs_drugs	NoPrepr	SVD	12252	D-NT1	N	Kept components	NCT
Drug	Anthracycline	D	Cell_line.NT1	Plate.99	PSMD8	0.65	-0.0176824366331823	pearson	1	Ttest_pvalue	Coefficient_of_eigenassay	SVD_pCMs_drugs	NoPrepr	SVD	10683	D-NT1	N	Kept components	NCT
Drug	Anthracycline	D	Cell_line.NT1	Plate.99	PSMD9	0.65	0.01201219505514	pearson	1	Ttest_pvalue	Coefficient_of_eigenassay	SVD_pCMs_drugs	NoPrepr	SVD	12021	D-NT1	N	Kept components	NCT
Drug	Anthracycline	D	Cell_line.NT1	Plate.99	PSME1	0.65	-0.0457662634174934	pearson	1	Ttest_pvalue	Coefficient_of_eigenassay	SVD_pCMs_drugs	NoPrepr	SVD	5666	D-NT1	N	Kept components	NCT
Drug	Anthracycline	D	Cell_line.NT1	Plate.99	PSME2	0.65	0.0223049943476765	pearson	1	Ttest_pvalue	Coefficient_of_eigenassay	SVD_pCMs_drugs	NoPrepr	SVD	9703	D-NT1	N	Kept components	NCT
Drug	Anthracycline	D	Cell_line.NT1	Plate.99	PSME3	0.65	-0.0067869486033682	pearson	1	Ttest_pvalue	Coefficient_of_eigenassay	SVD_pCMs_drugs	NoPrepr	SVD	13311	D-NT1	N	Kept components	NCT
Drug	Anthracycline	D	Cell_line.NT1	Plate.99	PSME4	0.65	-0.000980291928247293	pearson	1	Ttest_pvalue	Coefficient_of_eigenassay	SVD_pCMs_drugs	NoPrepr	SVD	14968	D-NT1	N	Kept components	NCT
Drug	Anthracycline	D	Cell_line.NT1	Plate.99	PSMF1	0.65	0.00674397199108697	pearson	1	Ttest_pvalue	Coefficient_of_eigenassay	SVD_pCMs_drugs	NoPrepr	SVD	13319	D-NT1	N	Kept components	NCT
Drug	Anthracycline	D	Cell_line.NT1	Plate.99	PSMG1	0.65	0.0538483150108628	pearson	1	Ttest_pvalue	Coefficient_of_eigenassay	SVD_pCMs_drugs	NoPrepr	SVD	4629	D-NT1	N	Kept components	NCT
Drug	Anthracycline	D	Cell_line.NT1	Plate.99	PSMG2	0.65	0.0280841089948189	pearson	1	Ttest_pvalue	Coefficient_of_eigenassay	SVD_pCMs_drugs	NoPrepr	SVD	8564	D-NT1	N	Kept components	NCT
Drug	Anthracycline	D	Cell_line.NT1	Plate.99	PSMG3	0.65	0.0932153992561588	pearson	1	Ttest_pvalue	Coefficient_of_eigenassay	SVD_pCMs_drugs	NoPrepr	SVD	1760	D-NT1	N	Kept components	NCT
Drug	Anthracycline	D	Cell_line.NT1	Plate.99	PSMG4	0.65	0.0319679813026888	pearson	1	Ttest_pvalue	Coefficient_of_eigenassay	SVD_pCMs_drugs	NoPrepr	SVD	7867	D-NT1	N	Kept components	NCT
Drug	Anthracycline	D	Cell_line.NT1	Plate.99	PSPC1	0.65	0.0353206101088906	pearson	1	Ttest_pvalue	Coefficient_of_eigenassay	SVD_pCMs_drugs	NoPrepr	SVD	7276	D-NT1	N	Kept components	NCT
Drug	Anthracycline	D	Cell_line.NT1	Plate.99	PSPH	0.65	-0.154154365727319	pearson	1	Ttest_pvalue	Coefficient_of_eigenassay	SVD_pCMs_drugs	NoPrepr	SVD	413	D-NT1	N	Kept components	NCT
Drug	Anthracycline	D	Cell_line.NT1	Plate.99	PSPN	0.65	-0.0505419165126221	pearson	1	Ttest_pvalue	Coefficient_of_eigenassay	SVD_pCMs_drugs	NoPrepr	SVD	5064	D-NT1	N	Kept components	NCT
Drug	Anthracycline	D	Cell_line.NT1	Plate.99	PSRC1	0.65	0.05900137000877	pearson	1	Ttest_pvalue	Coefficient_of_eigenassay	SVD_pCMs_drugs	NoPrepr	SVD	4070	D-NT1	N	Kept components	NCT
Drug	Anthracycline	D	Cell_line.NT1	Plate.99	PSTK	0.65	-0.0749291286898075	pearson	1	Ttest_pvalue	Coefficient_of_eigenassay	SVD_pCMs_drugs	NoPrepr	SVD	2746	D-NT1	N	Kept components	NCT
Drug	Anthracycline	D	Cell_line.NT1	Plate.99	PSTPIP1	0.65	0.00113766876948428	pearson	1	Ttest_pvalue	Coefficient_of_eigenassay	SVD_pCMs_drugs	NoPrepr	SVD	14918	D-NT1	N	Kept components	NCT
Drug	Anthracycline	D	Cell_line.NT1	Plate.99	PSTPIP2	0.65	0.0373726178223293	pearson	1	Ttest_pvalue	Coefficient_of_eigenassay	SVD_pCMs_drugs	NoPrepr	SVD	6912	D-NT1	N	Kept components	NCT
Drug	Anthracycline	D	Cell_line.NT1	Plate.99	PTAR1	0.65	0.0290258300549815	pearson	1	Ttest_pvalue	Coefficient_of_eigenassay	SVD_pCMs_drugs	NoPrepr	SVD	8380	D-NT1	N	Kept components	NCT
Drug	Anthracycline	D	Cell_line.NT1	Plate.99	PTBP1	0.65	-0.0373788757250154	pearson	1	Ttest_pvalue	Coefficient_of_eigenassay	SVD_pCMs_drugs	NoPrepr	SVD	6908	D-NT1	N	Kept components	NCT
Drug	Anthracycline	D	Cell_line.NT1	Plate.99	PTBP2	0.65	0.0340124858541125	pearson	1	Ttest_pvalue	Coefficient_of_eigenassay	SVD_pCMs_drugs	NoPrepr	SVD	7509	D-NT1	N	Kept components	NCT
Drug	Anthracycline	D	Cell_line.NT1	Plate.99	PTBP3	0.65	0.0591730128136813	pearson	1	Ttest_pvalue	Coefficient_of_eigenassay	SVD_pCMs_drugs	NoPrepr	SVD	4054	D-NT1	N	Kept components	NCT
Drug	Anthracycline	D	Cell_line.NT1	Plate.99	PTCD2	0.65	-0.0946658516371529	pearson	1	Ttest_pvalue	Coefficient_of_eigenassay	SVD_pCMs_drugs	NoPrepr	SVD	1702	D-NT1	N	Kept components	NCT
Drug	Anthracycline	D	Cell_line.NT1	Plate.99	PTCD3	0.65	0.0407474223969948	pearson	1	Ttest_pvalue	Coefficient_of_eigenassay	SVD_pCMs_drugs	NoPrepr	SVD	6382	D-NT1	N	Kept components	NCT
Drug	Anthracycline	D	Cell_line.NT1	Plate.99	PTCH1	0.65	-0.0980615710374833	pearson	1	Ttest_pvalue	Coefficient_of_eigenassay	SVD_pCMs_drugs	NoPrepr	SVD	1582	D-NT1	N	Kept components	NCT
Drug	Anthracycline	D	Cell_line.NT1	Plate.99	PTCH2	0.65	-0.0932252550417366	pearson	1	Ttest_pvalue	Coefficient_of_eigenassay	SVD_pCMs_drugs	NoPrepr	SVD	1759	D-NT1	N	Kept components	NCT
Drug	Anthracycline	D	Cell_line.NT1	Plate.99	PTCHD1	0.65	-0.0488837027607812	pearson	1	Ttest_pvalue	Coefficient_of_eigenassay	SVD_pCMs_drugs	NoPrepr	SVD	5269	D-NT1	N	Kept components	NCT
Drug	Anthracycline	D	Cell_line.NT1	Plate.99	PTCHD4	0.65	0.059568582581096	pearson	1	Ttest_pvalue	Coefficient_of_eigenassay	SVD_pCMs_drugs	NoPrepr	SVD	3994	D-NT1	N	Kept components	NCT
Drug	Anthracycline	D	Cell_line.NT1	Plate.99	PTDSS1	0.65	0.00490132503457883	pearson	1	Ttest_pvalue	Coefficient_of_eigenassay	SVD_pCMs_drugs	NoPrepr	SVD	13805	D-NT1	N	Kept components	NCT
Drug	Anthracycline	D	Cell_line.NT1	Plate.99	PTDSS2	0.65	-0.0110276898410293	pearson	1	Ttest_pvalue	Coefficient_of_eigenassay	SVD_pCMs_drugs	NoPrepr	SVD	12249	D-NT1	N	Kept components	NCT
Drug	Anthracycline	D	Cell_line.NT1	Plate.99	PTEN	0.65	0.0412695041476716	pearson	1	Ttest_pvalue	Coefficient_of_eigenassay	SVD_pCMs_drugs	NoPrepr	SVD	6297	D-NT1	N	Kept components	NCT
Drug	Anthracycline	D	Cell_line.NT1	Plate.99	PTER	0.65	-0.00233508045917393	pearson	1	Ttest_pvalue	Coefficient_of_eigenassay	SVD_pCMs_drugs	NoPrepr	SVD	14545	D-NT1	N	Kept components	NCT
Drug	Anthracycline	D	Cell_line.NT1	Plate.99	PTGDR	0.65	-0.000916166242752735	pearson	1	Ttest_pvalue	Coefficient_of_eigenassay	SVD_pCMs_drugs	NoPrepr	SVD	14994	D-NT1	N	Kept components	NCT
Drug	Anthracycline	D	Cell_line.NT1	Plate.99	PTGDR2	0.65	-0.000203083761653215	pearson	1	Ttest_pvalue	Coefficient_of_eigenassay	SVD_pCMs_drugs	NoPrepr	SVD	15250	D-NT1	N	Kept components	NCT
Drug	Anthracycline	D	Cell_line.NT1	Plate.99	PTGDS	0.65	0.0105477296225819	pearson	1	Ttest_pvalue	Coefficient_of_eigenassay	SVD_pCMs_drugs	NoPrepr	SVD	12388	D-NT1	N	Kept components	NCT
Drug	Anthracycline	D	Cell_line.NT1	Plate.99	PTGER1	0.65	0.0188912549014519	pearson	1	Ttest_pvalue	Coefficient_of_eigenassay	SVD_pCMs_drugs	NoPrepr	SVD	10405	D-NT1	N	Kept components	NCT
Drug	Anthracycline	D	Cell_line.NT1	Plate.99	PTGER2	0.65	0.00561367894024419	pearson	1	Ttest_pvalue	Coefficient_of_eigenassay	SVD_pCMs_drugs	NoPrepr	SVD	13632	D-NT1	N	Kept components	NCT
Drug	Anthracycline	D	Cell_line.NT1	Plate.99	PTGER3	0.65	0.0803977859407148	pearson	1	Ttest_pvalue	Coefficient_of_eigenassay	SVD_pCMs_drugs	NoPrepr	SVD	2384	D-NT1	N	Kept components	NCT
Drug	Anthracycline	D	Cell_line.NT1	Plate.99	PTGER4	0.65	0.0217858920822077	pearson	1	Ttest_pvalue	Coefficient_of_eigenassay	SVD_pCMs_drugs	NoPrepr	SVD	9813	D-NT1	N	Kept components	NCT
Drug	Anthracycline	D	Cell_line.NT1	Plate.99	PTGES	0.65	-0.0074710104221794	pearson	1	Ttest_pvalue	Coefficient_of_eigenassay	SVD_pCMs_drugs	NoPrepr	SVD	13134	D-NT1	N	Kept components	NCT
Drug	Anthracycline	D	Cell_line.NT1	Plate.99	PTGES2	0.65	0.0848351892281481	pearson	1	Ttest_pvalue	Coefficient_of_eigenassay	SVD_pCMs_drugs	NoPrepr	SVD	2153	D-NT1	N	Kept components	NCT
Drug	Anthracycline	D	Cell_line.NT1	Plate.99	PTGES3	0.65	0.0381326816931145	pearson	1	Ttest_pvalue	Coefficient_of_eigenassay	SVD_pCMs_drugs	NoPrepr	SVD	6778	D-NT1	N	Kept components	NCT
Drug	Anthracycline	D	Cell_line.NT1	Plate.99	PTGES3L	0.65	0.118930289653976	pearson	1	Ttest_pvalue	Coefficient_of_eigenassay	SVD_pCMs_drugs	NoPrepr	SVD	917	D-NT1	N	Kept components	NCT
Drug	Anthracycline	D	Cell_line.NT1	Plate.99	PTGFR	0.65	0.00705231654167922	pearson	1	Ttest_pvalue	Coefficient_of_eigenassay	SVD_pCMs_drugs	NoPrepr	SVD	13240	D-NT1	N	Kept components	NCT
Drug	Anthracycline	D	Cell_line.NT1	Plate.99	PTGFRN	0.65	-0.00161417298005991	pearson	1	Ttest_pvalue	Coefficient_of_eigenassay	SVD_pCMs_drugs	NoPrepr	SVD	14772	D-NT1	N	Kept components	NCT
Drug	Anthracycline	D	Cell_line.NT1	Plate.99	PTGIR	0.65	-0.046831475074313	pearson	1	Ttest_pvalue	Coefficient_of_eigenassay	SVD_pCMs_drugs	NoPrepr	SVD	5524	D-NT1	N	Kept components	NCT
Drug	Anthracycline	D	Cell_line.NT1	Plate.99	PTGIS	0.65	0.0283138144607623	pearson	1	Ttest_pvalue	Coefficient_of_eigenassay	SVD_pCMs_drugs	NoPrepr	SVD	8519	D-NT1	N	Kept components	NCT
Drug	Anthracycline	D	Cell_line.NT1	Plate.99	PTGR1	0.65	0.0438194524343732	pearson	1	Ttest_pvalue	Coefficient_of_eigenassay	SVD_pCMs_drugs	NoPrepr	SVD	5931	D-NT1	N	Kept components	NCT
Drug	Anthracycline	D	Cell_line.NT1	Plate.99	PTGR2	0.65	0.0369523556274501	pearson	1	Ttest_pvalue	Coefficient_of_eigenassay	SVD_pCMs_drugs	NoPrepr	SVD	6996	D-NT1	N	Kept components	NCT
Drug	Anthracycline	D	Cell_line.NT1	Plate.99	PTGS1	0.65	0.123376970826688	pearson	1	Ttest_pvalue	Coefficient_of_eigenassay	SVD_pCMs_drugs	NoPrepr	SVD	819	D-NT1	N	Kept components	NCT
Drug	Anthracycline	D	Cell_line.NT1	Plate.99	PTGS2	0.65	0.00696881339809567	pearson	1	Ttest_pvalue	Coefficient_of_eigenassay	SVD_pCMs_drugs	NoPrepr	SVD	13260	D-NT1	N	Kept components	NCT
Drug	Anthracycline	D	Cell_line.NT1	Plate.99	PTH1R	0.65	-0.0583624229496692	pearson	1	Ttest_pvalue	Coefficient_of_eigenassay	SVD_pCMs_drugs	NoPrepr	SVD	4138	D-NT1	N	Kept components	NCT
Drug	Anthracycline	D	Cell_line.NT1	Plate.99	PTHLH	0.65	-0.0568234673929782	pearson	1	Ttest_pvalue	Coefficient_of_eigenassay	SVD_pCMs_drugs	NoPrepr	SVD	4289	D-NT1	N	Kept components	NCT
Drug	Anthracycline	D	Cell_line.NT1	Plate.99	PTK2	0.65	0.0109487768370326	pearson	1	Ttest_pvalue	Coefficient_of_eigenassay	SVD_pCMs_drugs	NoPrepr	SVD	12274	D-NT1	N	Kept components	NCT
Drug	Anthracycline	D	Cell_line.NT1	Plate.99	PTK2B	0.65	0.0908675156657484	pearson	1	Ttest_pvalue	Coefficient_of_eigenassay	SVD_pCMs_drugs	NoPrepr	SVD	1851	D-NT1	N	Kept components	NCT
Drug	Anthracycline	D	Cell_line.NT1	Plate.99	PTK6	0.65	-0.015093234198549	pearson	1	Ttest_pvalue	Coefficient_of_eigenassay	SVD_pCMs_drugs	NoPrepr	SVD	11269	D-NT1	N	Kept components	NCT
Drug	Anthracycline	D	Cell_line.NT1	Plate.99	PTK7	0.65	-0.0311257087393405	pearson	1	Ttest_pvalue	Coefficient_of_eigenassay	SVD_pCMs_drugs	NoPrepr	SVD	7991	D-NT1	N	Kept components	NCT
Drug	Anthracycline	D	Cell_line.NT1	Plate.99	PTMA	0.65	-0.0734370748070254	pearson	1	Ttest_pvalue	Coefficient_of_eigenassay	SVD_pCMs_drugs	NoPrepr	SVD	2855	D-NT1	N	Kept components	NCT
Drug	Anthracycline	D	Cell_line.NT1	Plate.99	PTMS	0.65	0.0311083379985741	pearson	1	Ttest_pvalue	Coefficient_of_eigenassay	SVD_pCMs_drugs	NoPrepr	SVD	7995	D-NT1	N	Kept components	NCT
Drug	Anthracycline	D	Cell_line.NT1	Plate.99	PTN	0.65	-0.0520439526622225	pearson	1	Ttest_pvalue	Coefficient_of_eigenassay	SVD_pCMs_drugs	NoPrepr	SVD	4852	D-NT1	N	Kept components	NCT
Drug	Anthracycline	D	Cell_line.NT1	Plate.99	PTOV1	0.65	-0.02878393591315	pearson	1	Ttest_pvalue	Coefficient_of_eigenassay	SVD_pCMs_drugs	NoPrepr	SVD	8428	D-NT1	N	Kept components	NCT
Drug	Anthracycline	D	Cell_line.NT1	Plate.99	PTP4A1	0.65	0.0155411497566719	pearson	1	Ttest_pvalue	Coefficient_of_eigenassay	SVD_pCMs_drugs	NoPrepr	SVD	11165	D-NT1	N	Kept components	NCT
Drug	Anthracycline	D	Cell_line.NT1	Plate.99	PTP4A2	0.65	-0.000157323262510372	pearson	1	Ttest_pvalue	Coefficient_of_eigenassay	SVD_pCMs_drugs	NoPrepr	SVD	15269	D-NT1	N	Kept components	NCT
Drug	Anthracycline	D	Cell_line.NT1	Plate.99	PTP4A3	0.65	-0.0247371517632794	pearson	1	Ttest_pvalue	Coefficient_of_eigenassay	SVD_pCMs_drugs	NoPrepr	SVD	9247	D-NT1	N	Kept components	NCT
Drug	Anthracycline	D	Cell_line.NT1	Plate.99	PTPA	0.65	-0.00334890172781559	pearson	1	Ttest_pvalue	Coefficient_of_eigenassay	SVD_pCMs_drugs	NoPrepr	SVD	14246	D-NT1	N	Kept components	NCT
Drug	Anthracycline	D	Cell_line.NT1	Plate.99	PTPDC1	0.65	-0.0358219812147504	pearson	1	Ttest_pvalue	Coefficient_of_eigenassay	SVD_pCMs_drugs	NoPrepr	SVD	7187	D-NT1	N	Kept components	NCT
Drug	Anthracycline	D	Cell_line.NT1	Plate.99	PTPMT1	0.65	0.0717357927512163	pearson	1	Ttest_pvalue	Coefficient_of_eigenassay	SVD_pCMs_drugs	NoPrepr	SVD	2961	D-NT1	N	Kept components	NCT
Drug	Anthracycline	D	Cell_line.NT1	Plate.99	PTPN1	0.65	0.0236228770181537	pearson	1	Ttest_pvalue	Coefficient_of_eigenassay	SVD_pCMs_drugs	NoPrepr	SVD	9473	D-NT1	N	Kept components	NCT
Drug	Anthracycline	D	Cell_line.NT1	Plate.99	PTPN11	0.65	-0.00352231198807074	pearson	1	Ttest_pvalue	Coefficient_of_eigenassay	SVD_pCMs_drugs	NoPrepr	SVD	14194	D-NT1	N	Kept components	NCT
Drug	Anthracycline	D	Cell_line.NT1	Plate.99	PTPN12	0.65	-0.0187550596770874	pearson	1	Ttest_pvalue	Coefficient_of_eigenassay	SVD_pCMs_drugs	NoPrepr	SVD	10447	D-NT1	N	Kept components	NCT
Drug	Anthracycline	D	Cell_line.NT1	Plate.99	PTPN13	0.65	0.0541768952665267	pearson	1	Ttest_pvalue	Coefficient_of_eigenassay	SVD_pCMs_drugs	NoPrepr	SVD	4581	D-NT1	N	Kept components	NCT
Drug	Anthracycline	D	Cell_line.NT1	Plate.99	PTPN14	0.65	0.0749915771512964	pearson	1	Ttest_pvalue	Coefficient_of_eigenassay	SVD_pCMs_drugs	NoPrepr	SVD	2738	D-NT1	N	Kept components	NCT
Drug	Anthracycline	D	Cell_line.NT1	Plate.99	PTPN18	0.65	-0.0689412787366505	pearson	1	Ttest_pvalue	Coefficient_of_eigenassay	SVD_pCMs_drugs	NoPrepr	SVD	3169	D-NT1	N	Kept components	NCT
Drug	Anthracycline	D	Cell_line.NT1	Plate.99	PTPN2	0.65	0.00388312071979884	pearson	1	Ttest_pvalue	Coefficient_of_eigenassay	SVD_pCMs_drugs	NoPrepr	SVD	14082	D-NT1	N	Kept components	NCT
Drug	Anthracycline	D	Cell_line.NT1	Plate.99	PTPN21	0.65	0.0405049347012076	pearson	1	Ttest_pvalue	Coefficient_of_eigenassay	SVD_pCMs_drugs	NoPrepr	SVD	6427	D-NT1	N	Kept components	NCT
Drug	Anthracycline	D	Cell_line.NT1	Plate.99	PTPN23	0.65	-0.059724272853859	pearson	1	Ttest_pvalue	Coefficient_of_eigenassay	SVD_pCMs_drugs	NoPrepr	SVD	3983	D-NT1	N	Kept components	NCT
Drug	Anthracycline	D	Cell_line.NT1	Plate.99	PTPN3	0.65	0.0718348209413183	pearson	1	Ttest_pvalue	Coefficient_of_eigenassay	SVD_pCMs_drugs	NoPrepr	SVD	2955	D-NT1	N	Kept components	NCT
Drug	Anthracycline	D	Cell_line.NT1	Plate.99	PTPN4	0.65	0.020194819376134	pearson	1	Ttest_pvalue	Coefficient_of_eigenassay	SVD_pCMs_drugs	NoPrepr	SVD	10150	D-NT1	N	Kept components	NCT
Drug	Anthracycline	D	Cell_line.NT1	Plate.99	PTPN5	0.65	-0.077727477907084	pearson	1	Ttest_pvalue	Coefficient_of_eigenassay	SVD_pCMs_drugs	NoPrepr	SVD	2566	D-NT1	N	Kept components	NCT
Drug	Anthracycline	D	Cell_line.NT1	Plate.99	PTPN6	0.65	0.0127967317518072	pearson	1	Ttest_pvalue	Coefficient_of_eigenassay	SVD_pCMs_drugs	NoPrepr	SVD	11835	D-NT1	N	Kept components	NCT
Drug	Anthracycline	D	Cell_line.NT1	Plate.99	PTPN7	0.65	0.0306590537243978	pearson	1	Ttest_pvalue	Coefficient_of_eigenassay	SVD_pCMs_drugs	NoPrepr	SVD	8089	D-NT1	N	Kept components	NCT
Drug	Anthracycline	D	Cell_line.NT1	Plate.99	PTPN9	0.65	-0.206038764552794	pearson	1	Ttest_pvalue	Coefficient_of_eigenassay	SVD_pCMs_drugs	NoPrepr	SVD	163	D-NT1	N	Kept components	NCT
Drug	Anthracycline	D	Cell_line.NT1	Plate.99	PTPRA	0.65	-0.0299365303672908	pearson	1	Ttest_pvalue	Coefficient_of_eigenassay	SVD_pCMs_drugs	NoPrepr	SVD	8237	D-NT1	N	Kept components	NCT
Drug	Anthracycline	D	Cell_line.NT1	Plate.99	PTPRB	0.65	0.104753260236627	pearson	1	Ttest_pvalue	Coefficient_of_eigenassay	SVD_pCMs_drugs	NoPrepr	SVD	1331	D-NT1	N	Kept components	NCT
Drug	Anthracycline	D	Cell_line.NT1	Plate.99	PTPRCAP	0.65	0.000954951301099263	pearson	1	Ttest_pvalue	Coefficient_of_eigenassay	SVD_pCMs_drugs	NoPrepr	SVD	14980	D-NT1	N	Kept components	NCT
Drug	Anthracycline	D	Cell_line.NT1	Plate.99	PTPRD	0.65	-0.0868164159109821	pearson	1	Ttest_pvalue	Coefficient_of_eigenassay	SVD_pCMs_drugs	NoPrepr	SVD	2067	D-NT1	N	Kept components	NCT
Drug	Anthracycline	D	Cell_line.NT1	Plate.99	PTPRE	0.65	-0.0354369200339578	pearson	1	Ttest_pvalue	Coefficient_of_eigenassay	SVD_pCMs_drugs	NoPrepr	SVD	7256	D-NT1	N	Kept components	NCT
Drug	Anthracycline	D	Cell_line.NT1	Plate.99	PTPRF	0.65	0.0321522712499832	pearson	1	Ttest_pvalue	Coefficient_of_eigenassay	SVD_pCMs_drugs	NoPrepr	SVD	7833	D-NT1	N	Kept components	NCT
Drug	Anthracycline	D	Cell_line.NT1	Plate.99	PTPRG	0.65	-0.0770779737530897	pearson	1	Ttest_pvalue	Coefficient_of_eigenassay	SVD_pCMs_drugs	NoPrepr	SVD	2602	D-NT1	N	Kept components	NCT
Drug	Anthracycline	D	Cell_line.NT1	Plate.99	PTPRH	0.65	0.0889751480680372	pearson	1	Ttest_pvalue	Coefficient_of_eigenassay	SVD_pCMs_drugs	NoPrepr	SVD	1937	D-NT1	N	Kept components	NCT
Drug	Anthracycline	D	Cell_line.NT1	Plate.99	PTPRJ	0.65	-0.332417627566625	pearson	1	Ttest_pvalue	Coefficient_of_eigenassay	SVD_pCMs_drugs	NoPrepr	SVD	30	D-NT1	N	Kept components	NCT
Drug	Anthracycline	D	Cell_line.NT1	Plate.99	PTPRM	0.65	-0.0238498465349632	pearson	1	Ttest_pvalue	Coefficient_of_eigenassay	SVD_pCMs_drugs	NoPrepr	SVD	9419	D-NT1	N	Kept components	NCT
Drug	Anthracycline	D	Cell_line.NT1	Plate.99	PTPRN	0.65	-0.00386238782634264	pearson	1	Ttest_pvalue	Coefficient_of_eigenassay	SVD_pCMs_drugs	NoPrepr	SVD	14094	D-NT1	N	Kept components	NCT
Drug	Anthracycline	D	Cell_line.NT1	Plate.99	PTPRN2	0.65	-0.0309950597991278	pearson	1	Ttest_pvalue	Coefficient_of_eigenassay	SVD_pCMs_drugs	NoPrepr	SVD	8014	D-NT1	N	Kept components	NCT
Drug	Anthracycline	D	Cell_line.NT1	Plate.99	PTPRO	0.65	-0.057561982703526	pearson	1	Ttest_pvalue	Coefficient_of_eigenassay	SVD_pCMs_drugs	NoPrepr	SVD	4220	D-NT1	N	Kept components	NCT
Drug	Anthracycline	D	Cell_line.NT1	Plate.99	PTPRQ	0.65	0.130401278142408	pearson	1	Ttest_pvalue	Coefficient_of_eigenassay	SVD_pCMs_drugs	NoPrepr	SVD	682	D-NT1	N	Kept components	NCT
Drug	Anthracycline	D	Cell_line.NT1	Plate.99	PTPRR	0.65	-0.0465208849072042	pearson	1	Ttest_pvalue	Coefficient_of_eigenassay	SVD_pCMs_drugs	NoPrepr	SVD	5565	D-NT1	N	Kept components	NCT
Drug	Anthracycline	D	Cell_line.NT1	Plate.99	PTPRS	0.65	0.0220065029348452	pearson	1	Ttest_pvalue	Coefficient_of_eigenassay	SVD_pCMs_drugs	NoPrepr	SVD	9768	D-NT1	N	Kept components	NCT
Drug	Anthracycline	D	Cell_line.NT1	Plate.99	PTPRU	0.65	-0.0236434656116371	pearson	1	Ttest_pvalue	Coefficient_of_eigenassay	SVD_pCMs_drugs	NoPrepr	SVD	9469	D-NT1	N	Kept components	NCT
Drug	Anthracycline	D	Cell_line.NT1	Plate.99	PTPRZ1	0.65	-0.107788365734546	pearson	1	Ttest_pvalue	Coefficient_of_eigenassay	SVD_pCMs_drugs	NoPrepr	SVD	1211	D-NT1	N	Kept components	NCT
Drug	Anthracycline	D	Cell_line.NT1	Plate.99	PTRH1	0.65	0.116225764961985	pearson	1	Ttest_pvalue	Coefficient_of_eigenassay	SVD_pCMs_drugs	NoPrepr	SVD	985	D-NT1	N	Kept components	NCT
Drug	Anthracycline	D	Cell_line.NT1	Plate.99	PTRH2	0.65	-0.0216365824038175	pearson	1	Ttest_pvalue	Coefficient_of_eigenassay	SVD_pCMs_drugs	NoPrepr	SVD	9842	D-NT1	N	Kept components	NCT
Drug	Anthracycline	D	Cell_line.NT1	Plate.99	PTRHD1	0.65	0.0272597749175846	pearson	1	Ttest_pvalue	Coefficient_of_eigenassay	SVD_pCMs_drugs	NoPrepr	SVD	8736	D-NT1	N	Kept components	NCT
Drug	Anthracycline	D	Cell_line.NT1	Plate.99	PTS	0.65	-0.155284896602817	pearson	1	Ttest_pvalue	Coefficient_of_eigenassay	SVD_pCMs_drugs	NoPrepr	SVD	403	D-NT1	N	Kept components	NCT
Drug	Anthracycline	D	Cell_line.NT1	Plate.99	PTTG1	0.65	0.0777324520378491	pearson	1	Ttest_pvalue	Coefficient_of_eigenassay	SVD_pCMs_drugs	NoPrepr	SVD	2564	D-NT1	N	Kept components	NCT
Drug	Anthracycline	D	Cell_line.NT1	Plate.99	PTTG1IP	0.65	0.0135049629555144	pearson	1	Ttest_pvalue	Coefficient_of_eigenassay	SVD_pCMs_drugs	NoPrepr	SVD	11668	D-NT1	N	Kept components	NCT
Drug	Anthracycline	D	Cell_line.NT1	Plate.99	PTX3	0.65	0.0338926807431109	pearson	1	Ttest_pvalue	Coefficient_of_eigenassay	SVD_pCMs_drugs	NoPrepr	SVD	7530	D-NT1	N	Kept components	NCT
Drug	Anthracycline	D	Cell_line.NT1	Plate.99	PUDP	0.65	0.0143087002944248	pearson	1	Ttest_pvalue	Coefficient_of_eigenassay	SVD_pCMs_drugs	NoPrepr	SVD	11464	D-NT1	N	Kept components	NCT
Drug	Anthracycline	D	Cell_line.NT1	Plate.99	PUM1	0.65	0.0131169473056716	pearson	1	Ttest_pvalue	Coefficient_of_eigenassay	SVD_pCMs_drugs	NoPrepr	SVD	11767	D-NT1	N	Kept components	NCT
Drug	Anthracycline	D	Cell_line.NT1	Plate.99	PUM2	0.65	-0.00394055162444308	pearson	1	Ttest_pvalue	Coefficient_of_eigenassay	SVD_pCMs_drugs	NoPrepr	SVD	14071	D-NT1	N	Kept components	NCT
Drug	Anthracycline	D	Cell_line.NT1	Plate.99	PUM3	0.65	0.0276059113902687	pearson	1	Ttest_pvalue	Coefficient_of_eigenassay	SVD_pCMs_drugs	NoPrepr	SVD	8664	D-NT1	N	Kept components	NCT
Drug	Anthracycline	D	Cell_line.NT1	Plate.99	PURA	0.65	0.0521184643559562	pearson	1	Ttest_pvalue	Coefficient_of_eigenassay	SVD_pCMs_drugs	NoPrepr	SVD	4844	D-NT1	N	Kept components	NCT
Drug	Anthracycline	D	Cell_line.NT1	Plate.99	PURB	0.65	-0.0909773057086693	pearson	1	Ttest_pvalue	Coefficient_of_eigenassay	SVD_pCMs_drugs	NoPrepr	SVD	1843	D-NT1	N	Kept components	NCT
Drug	Anthracycline	D	Cell_line.NT1	Plate.99	PURG	0.65	-0.0128195100444212	pearson	1	Ttest_pvalue	Coefficient_of_eigenassay	SVD_pCMs_drugs	NoPrepr	SVD	11827	D-NT1	N	Kept components	NCT
Drug	Anthracycline	D	Cell_line.NT1	Plate.99	PUS1	0.65	0.0200754296844215	pearson	1	Ttest_pvalue	Coefficient_of_eigenassay	SVD_pCMs_drugs	NoPrepr	SVD	10177	D-NT1	N	Kept components	NCT
Drug	Anthracycline	D	Cell_line.NT1	Plate.99	PUS10	0.65	0.0730097542815289	pearson	1	Ttest_pvalue	Coefficient_of_eigenassay	SVD_pCMs_drugs	NoPrepr	SVD	2881	D-NT1	N	Kept components	NCT
Drug	Anthracycline	D	Cell_line.NT1	Plate.99	PUS3	0.65	-0.00354670200959313	pearson	1	Ttest_pvalue	Coefficient_of_eigenassay	SVD_pCMs_drugs	NoPrepr	SVD	14182	D-NT1	N	Kept components	NCT
Drug	Anthracycline	D	Cell_line.NT1	Plate.99	PUS7	0.65	0.0883385026156367	pearson	1	Ttest_pvalue	Coefficient_of_eigenassay	SVD_pCMs_drugs	NoPrepr	SVD	1971	D-NT1	N	Kept components	NCT
Drug	Anthracycline	D	Cell_line.NT1	Plate.99	PUS7L	0.65	-0.0259830872612355	pearson	1	Ttest_pvalue	Coefficient_of_eigenassay	SVD_pCMs_drugs	NoPrepr	SVD	8990	D-NT1	N	Kept components	NCT
Drug	Anthracycline	D	Cell_line.NT1	Plate.99	PUSL1	0.65	0.0435139119516009	pearson	1	Ttest_pvalue	Coefficient_of_eigenassay	SVD_pCMs_drugs	NoPrepr	SVD	5976	D-NT1	N	Kept components	NCT
Drug	Anthracycline	D	Cell_line.NT1	Plate.99	PVR	0.65	0.0174198822388611	pearson	1	Ttest_pvalue	Coefficient_of_eigenassay	SVD_pCMs_drugs	NoPrepr	SVD	10728	D-NT1	N	Kept components	NCT
Drug	Anthracycline	D	Cell_line.NT1	Plate.99	PVRIG	0.65	0.0424188315870177	pearson	1	Ttest_pvalue	Coefficient_of_eigenassay	SVD_pCMs_drugs	NoPrepr	SVD	6129	D-NT1	N	Kept components	NCT
Drug	Anthracycline	D	Cell_line.NT1	Plate.99	PWP1	0.65	0.0647679997834139	pearson	1	Ttest_pvalue	Coefficient_of_eigenassay	SVD_pCMs_drugs	NoPrepr	SVD	3540	D-NT1	N	Kept components	NCT
Drug	Anthracycline	D	Cell_line.NT1	Plate.99	PWP2	0.65	0.00222535839466021	pearson	1	Ttest_pvalue	Coefficient_of_eigenassay	SVD_pCMs_drugs	NoPrepr	SVD	14581	D-NT1	N	Kept components	NCT
Drug	Anthracycline	D	Cell_line.NT1	Plate.99	PWWP2A	0.65	0.0124191708570957	pearson	1	Ttest_pvalue	Coefficient_of_eigenassay	SVD_pCMs_drugs	NoPrepr	SVD	11926	D-NT1	N	Kept components	NCT
Drug	Anthracycline	D	Cell_line.NT1	Plate.99	PWWP2B	0.65	-0.0397110683520188	pearson	1	Ttest_pvalue	Coefficient_of_eigenassay	SVD_pCMs_drugs	NoPrepr	SVD	6535	D-NT1	N	Kept components	NCT
Drug	Anthracycline	D	Cell_line.NT1	Plate.99	PXDC1	0.65	-0.0663705319651852	pearson	1	Ttest_pvalue	Coefficient_of_eigenassay	SVD_pCMs_drugs	NoPrepr	SVD	3383	D-NT1	N	Kept components	NCT
Drug	Anthracycline	D	Cell_line.NT1	Plate.99	PXDN	0.65	0.0300178706368766	pearson	1	Ttest_pvalue	Coefficient_of_eigenassay	SVD_pCMs_drugs	NoPrepr	SVD	8217	D-NT1	N	Kept components	NCT
Drug	Anthracycline	D	Cell_line.NT1	Plate.99	PXDNL	0.65	-0.0109434305568962	pearson	1	Ttest_pvalue	Coefficient_of_eigenassay	SVD_pCMs_drugs	NoPrepr	SVD	12276	D-NT1	N	Kept components	NCT
Drug	Anthracycline	D	Cell_line.NT1	Plate.99	PXK	0.65	-0.0519057593483606	pearson	1	Ttest_pvalue	Coefficient_of_eigenassay	SVD_pCMs_drugs	NoPrepr	SVD	4865	D-NT1	N	Kept components	NCT
Drug	Anthracycline	D	Cell_line.NT1	Plate.99	PXMP2	0.65	0.0121649157427198	pearson	1	Ttest_pvalue	Coefficient_of_eigenassay	SVD_pCMs_drugs	NoPrepr	SVD	11991	D-NT1	N	Kept components	NCT
Drug	Anthracycline	D	Cell_line.NT1	Plate.99	PXMP4	0.65	0.000187394408403233	pearson	1	Ttest_pvalue	Coefficient_of_eigenassay	SVD_pCMs_drugs	NoPrepr	SVD	15258	D-NT1	N	Kept components	NCT
Drug	Anthracycline	D	Cell_line.NT1	Plate.99	PXN	0.65	0.0622499953455185	pearson	1	Ttest_pvalue	Coefficient_of_eigenassay	SVD_pCMs_drugs	NoPrepr	SVD	3745	D-NT1	N	Kept components	NCT
Drug	Anthracycline	D	Cell_line.NT1	Plate.99	PXYLP1	0.65	0.0252580606601124	pearson	1	Ttest_pvalue	Coefficient_of_eigenassay	SVD_pCMs_drugs	NoPrepr	SVD	9140	D-NT1	N	Kept components	NCT
Drug	Anthracycline	D	Cell_line.NT1	Plate.99	PYCARD	0.65	-0.0460363257819576	pearson	1	Ttest_pvalue	Coefficient_of_eigenassay	SVD_pCMs_drugs	NoPrepr	SVD	5634	D-NT1	N	Kept components	NCT
Drug	Anthracycline	D	Cell_line.NT1	Plate.99	PYCR1	0.65	0.0248832906804067	pearson	1	Ttest_pvalue	Coefficient_of_eigenassay	SVD_pCMs_drugs	NoPrepr	SVD	9225	D-NT1	N	Kept components	NCT
Drug	Anthracycline	D	Cell_line.NT1	Plate.99	PYCR2	0.65	0.0269171041715894	pearson	1	Ttest_pvalue	Coefficient_of_eigenassay	SVD_pCMs_drugs	NoPrepr	SVD	8801	D-NT1	N	Kept components	NCT
Drug	Anthracycline	D	Cell_line.NT1	Plate.99	PYGB	0.65	-0.0217580155878584	pearson	1	Ttest_pvalue	Coefficient_of_eigenassay	SVD_pCMs_drugs	NoPrepr	SVD	9819	D-NT1	N	Kept components	NCT
Drug	Anthracycline	D	Cell_line.NT1	Plate.99	PYGL	0.65	-0.00411153391807825	pearson	1	Ttest_pvalue	Coefficient_of_eigenassay	SVD_pCMs_drugs	NoPrepr	SVD	14013	D-NT1	N	Kept components	NCT
Drug	Anthracycline	D	Cell_line.NT1	Plate.99	PYGM	0.65	0.0878545561732968	pearson	1	Ttest_pvalue	Coefficient_of_eigenassay	SVD_pCMs_drugs	NoPrepr	SVD	2004	D-NT1	N	Kept components	NCT
Drug	Anthracycline	D	Cell_line.NT1	Plate.99	PYGO1	0.65	-0.0199320687209213	pearson	1	Ttest_pvalue	Coefficient_of_eigenassay	SVD_pCMs_drugs	NoPrepr	SVD	10213	D-NT1	N	Kept components	NCT
Drug	Anthracycline	D	Cell_line.NT1	Plate.99	PYGO2	0.65	-0.00210561385199458	pearson	1	Ttest_pvalue	Coefficient_of_eigenassay	SVD_pCMs_drugs	NoPrepr	SVD	14616	D-NT1	N	Kept components	NCT
Drug	Anthracycline	D	Cell_line.NT1	Plate.99	PYM1	0.65	0.0912918432695985	pearson	1	Ttest_pvalue	Coefficient_of_eigenassay	SVD_pCMs_drugs	NoPrepr	SVD	1830	D-NT1	N	Kept components	NCT
Drug	Anthracycline	D	Cell_line.NT1	Plate.99	PYROXD1	0.65	0.132736095249052	pearson	1	Ttest_pvalue	Coefficient_of_eigenassay	SVD_pCMs_drugs	NoPrepr	SVD	650	D-NT1	N	Kept components	NCT
Drug	Anthracycline	D	Cell_line.NT1	Plate.99	PYROXD2	0.65	0.0726341104533163	pearson	1	Ttest_pvalue	Coefficient_of_eigenassay	SVD_pCMs_drugs	NoPrepr	SVD	2905	D-NT1	N	Kept components	NCT
Drug	Anthracycline	D	Cell_line.NT1	Plate.99	PZP	0.65	-0.0176488991320535	pearson	1	Ttest_pvalue	Coefficient_of_eigenassay	SVD_pCMs_drugs	NoPrepr	SVD	10691	D-NT1	N	Kept components	NCT
Drug	Anthracycline	D	Cell_line.NT1	Plate.99	QARS	0.65	-0.0306249162423694	pearson	1	Ttest_pvalue	Coefficient_of_eigenassay	SVD_pCMs_drugs	NoPrepr	SVD	8092	D-NT1	N	Kept components	NCT
Drug	Anthracycline	D	Cell_line.NT1	Plate.99	QDPR	0.65	0.0395280833977997	pearson	1	Ttest_pvalue	Coefficient_of_eigenassay	SVD_pCMs_drugs	NoPrepr	SVD	6570	D-NT1	N	Kept components	NCT
Drug	Anthracycline	D	Cell_line.NT1	Plate.99	QKI	0.65	-0.0422869552874747	pearson	1	Ttest_pvalue	Coefficient_of_eigenassay	SVD_pCMs_drugs	NoPrepr	SVD	6144	D-NT1	N	Kept components	NCT
Drug	Anthracycline	D	Cell_line.NT1	Plate.99	QPCT	0.65	-0.0633814543608294	pearson	1	Ttest_pvalue	Coefficient_of_eigenassay	SVD_pCMs_drugs	NoPrepr	SVD	3650	D-NT1	N	Kept components	NCT
Drug	Anthracycline	D	Cell_line.NT1	Plate.99	QPCTL	0.65	0.0547352788541239	pearson	1	Ttest_pvalue	Coefficient_of_eigenassay	SVD_pCMs_drugs	NoPrepr	SVD	4523	D-NT1	N	Kept components	NCT
Drug	Anthracycline	D	Cell_line.NT1	Plate.99	QPRT	0.65	-0.0501709399893819	pearson	1	Ttest_pvalue	Coefficient_of_eigenassay	SVD_pCMs_drugs	NoPrepr	SVD	5102	D-NT1	N	Kept components	NCT
Drug	Anthracycline	D	Cell_line.NT1	Plate.99	QRFP	0.65	-0.0460753283344279	pearson	1	Ttest_pvalue	Coefficient_of_eigenassay	SVD_pCMs_drugs	NoPrepr	SVD	5628	D-NT1	N	Kept components	NCT
Drug	Anthracycline	D	Cell_line.NT1	Plate.99	QRICH1	0.65	-0.0388248901872533	pearson	1	Ttest_pvalue	Coefficient_of_eigenassay	SVD_pCMs_drugs	NoPrepr	SVD	6672	D-NT1	N	Kept components	NCT
Drug	Anthracycline	D	Cell_line.NT1	Plate.99	QRICH2	0.65	0.0366093726802036	pearson	1	Ttest_pvalue	Coefficient_of_eigenassay	SVD_pCMs_drugs	NoPrepr	SVD	7052	D-NT1	N	Kept components	NCT
Drug	Anthracycline	D	Cell_line.NT1	Plate.99	QRSL1	0.65	-0.0287519218643876	pearson	1	Ttest_pvalue	Coefficient_of_eigenassay	SVD_pCMs_drugs	NoPrepr	SVD	8440	D-NT1	N	Kept components	NCT
Drug	Anthracycline	D	Cell_line.NT1	Plate.99	QSER1	0.65	-0.00509410917514958	pearson	1	Ttest_pvalue	Coefficient_of_eigenassay	SVD_pCMs_drugs	NoPrepr	SVD	13762	D-NT1	N	Kept components	NCT
Drug	Anthracycline	D	Cell_line.NT1	Plate.99	QSOX1	0.65	0.0348357571568501	pearson	1	Ttest_pvalue	Coefficient_of_eigenassay	SVD_pCMs_drugs	NoPrepr	SVD	7361	D-NT1	N	Kept components	NCT
Drug	Anthracycline	D	Cell_line.NT1	Plate.99	QSOX2	0.65	-0.0210570175913745	pearson	1	Ttest_pvalue	Coefficient_of_eigenassay	SVD_pCMs_drugs	NoPrepr	SVD	9971	D-NT1	N	Kept components	NCT
Drug	Anthracycline	D	Cell_line.NT1	Plate.99	QTRT1	0.65	0.0961140274460403	pearson	1	Ttest_pvalue	Coefficient_of_eigenassay	SVD_pCMs_drugs	NoPrepr	SVD	1651	D-NT1	N	Kept components	NCT
Drug	Anthracycline	D	Cell_line.NT1	Plate.99	QTRT2	0.65	0.0668654439111397	pearson	1	Ttest_pvalue	Coefficient_of_eigenassay	SVD_pCMs_drugs	NoPrepr	SVD	3336	D-NT1	N	Kept components	NCT
Drug	Anthracycline	D	Cell_line.NT1	Plate.99	R3HCC1	0.65	0.0152783603963778	pearson	1	Ttest_pvalue	Coefficient_of_eigenassay	SVD_pCMs_drugs	NoPrepr	SVD	11224	D-NT1	N	Kept components	NCT
Drug	Anthracycline	D	Cell_line.NT1	Plate.99	R3HCC1L	0.65	0.0435415854193338	pearson	1	Ttest_pvalue	Coefficient_of_eigenassay	SVD_pCMs_drugs	NoPrepr	SVD	5970	D-NT1	N	Kept components	NCT
Drug	Anthracycline	D	Cell_line.NT1	Plate.99	R3HDM1	0.65	-0.00485173916730393	pearson	1	Ttest_pvalue	Coefficient_of_eigenassay	SVD_pCMs_drugs	NoPrepr	SVD	13819	D-NT1	N	Kept components	NCT
Drug	Anthracycline	D	Cell_line.NT1	Plate.99	R3HDM2	0.65	-0.0456737815888928	pearson	1	Ttest_pvalue	Coefficient_of_eigenassay	SVD_pCMs_drugs	NoPrepr	SVD	5676	D-NT1	N	Kept components	NCT
Drug	Anthracycline	D	Cell_line.NT1	Plate.99	R3HDM4	0.65	-0.045855471019255	pearson	1	Ttest_pvalue	Coefficient_of_eigenassay	SVD_pCMs_drugs	NoPrepr	SVD	5657	D-NT1	N	Kept components	NCT
Drug	Anthracycline	D	Cell_line.NT1	Plate.99	RAB10	0.65	0.0221211280665986	pearson	1	Ttest_pvalue	Coefficient_of_eigenassay	SVD_pCMs_drugs	NoPrepr	SVD	9743	D-NT1	N	Kept components	NCT
Drug	Anthracycline	D	Cell_line.NT1	Plate.99	RAB11A	0.65	0.0412458164988042	pearson	1	Ttest_pvalue	Coefficient_of_eigenassay	SVD_pCMs_drugs	NoPrepr	SVD	6305	D-NT1	N	Kept components	NCT
Drug	Anthracycline	D	Cell_line.NT1	Plate.99	RAB11B	0.65	-0.0549535033617006	pearson	1	Ttest_pvalue	Coefficient_of_eigenassay	SVD_pCMs_drugs	NoPrepr	SVD	4493	D-NT1	N	Kept components	NCT
Drug	Anthracycline	D	Cell_line.NT1	Plate.99	RAB11FIP1	0.65	0.0466286169071969	pearson	1	Ttest_pvalue	Coefficient_of_eigenassay	SVD_pCMs_drugs	NoPrepr	SVD	5552	D-NT1	N	Kept components	NCT
Drug	Anthracycline	D	Cell_line.NT1	Plate.99	RAB11FIP2	0.65	0.0662001033687296	pearson	1	Ttest_pvalue	Coefficient_of_eigenassay	SVD_pCMs_drugs	NoPrepr	SVD	3410	D-NT1	N	Kept components	NCT
Drug	Anthracycline	D	Cell_line.NT1	Plate.99	RAB11FIP3	0.65	-0.00730990399559651	pearson	1	Ttest_pvalue	Coefficient_of_eigenassay	SVD_pCMs_drugs	NoPrepr	SVD	13182	D-NT1	N	Kept components	NCT
Drug	Anthracycline	D	Cell_line.NT1	Plate.99	RAB11FIP4	0.65	0.148736957527725	pearson	1	Ttest_pvalue	Coefficient_of_eigenassay	SVD_pCMs_drugs	NoPrepr	SVD	465	D-NT1	N	Kept components	NCT
Drug	Anthracycline	D	Cell_line.NT1	Plate.99	RAB11FIP5	0.65	-0.0195410308566644	pearson	1	Ttest_pvalue	Coefficient_of_eigenassay	SVD_pCMs_drugs	NoPrepr	SVD	10282	D-NT1	N	Kept components	NCT
Drug	Anthracycline	D	Cell_line.NT1	Plate.99	RAB12	0.65	0.0300696847151003	pearson	1	Ttest_pvalue	Coefficient_of_eigenassay	SVD_pCMs_drugs	NoPrepr	SVD	8205	D-NT1	N	Kept components	NCT
Drug	Anthracycline	D	Cell_line.NT1	Plate.99	RAB13	0.65	-0.00347967997463524	pearson	1	Ttest_pvalue	Coefficient_of_eigenassay	SVD_pCMs_drugs	NoPrepr	SVD	14204	D-NT1	N	Kept components	NCT
Drug	Anthracycline	D	Cell_line.NT1	Plate.99	RAB14	0.65	0.045312924142832	pearson	1	Ttest_pvalue	Coefficient_of_eigenassay	SVD_pCMs_drugs	NoPrepr	SVD	5732	D-NT1	N	Kept components	NCT
Drug	Anthracycline	D	Cell_line.NT1	Plate.99	RAB15	0.65	0.0278088481086561	pearson	1	Ttest_pvalue	Coefficient_of_eigenassay	SVD_pCMs_drugs	NoPrepr	SVD	8631	D-NT1	N	Kept components	NCT
Drug	Anthracycline	D	Cell_line.NT1	Plate.99	RAB17	0.65	-0.0173653215148234	pearson	1	Ttest_pvalue	Coefficient_of_eigenassay	SVD_pCMs_drugs	NoPrepr	SVD	10745	D-NT1	N	Kept components	NCT
Drug	Anthracycline	D	Cell_line.NT1	Plate.99	RAB18	0.65	0.0425973419673309	pearson	1	Ttest_pvalue	Coefficient_of_eigenassay	SVD_pCMs_drugs	NoPrepr	SVD	6107	D-NT1	N	Kept components	NCT
Drug	Anthracycline	D	Cell_line.NT1	Plate.99	RAB1A	0.65	-0.0110480127355051	pearson	1	Ttest_pvalue	Coefficient_of_eigenassay	SVD_pCMs_drugs	NoPrepr	SVD	12240	D-NT1	N	Kept components	NCT
Drug	Anthracycline	D	Cell_line.NT1	Plate.99	RAB1B	0.65	-0.0017077561469775	pearson	1	Ttest_pvalue	Coefficient_of_eigenassay	SVD_pCMs_drugs	NoPrepr	SVD	14741	D-NT1	N	Kept components	NCT
Drug	Anthracycline	D	Cell_line.NT1	Plate.99	RAB20	0.65	-0.00409651081836965	pearson	1	Ttest_pvalue	Coefficient_of_eigenassay	SVD_pCMs_drugs	NoPrepr	SVD	14017	D-NT1	N	Kept components	NCT
Drug	Anthracycline	D	Cell_line.NT1	Plate.99	RAB21	0.65	0.0530453327481434	pearson	1	Ttest_pvalue	Coefficient_of_eigenassay	SVD_pCMs_drugs	NoPrepr	SVD	4737	D-NT1	N	Kept components	NCT
Drug	Anthracycline	D	Cell_line.NT1	Plate.99	RAB22A	0.65	0.0118488915905383	pearson	1	Ttest_pvalue	Coefficient_of_eigenassay	SVD_pCMs_drugs	NoPrepr	SVD	12052	D-NT1	N	Kept components	NCT
Drug	Anthracycline	D	Cell_line.NT1	Plate.99	RAB23	0.65	0.0399079181950773	pearson	1	Ttest_pvalue	Coefficient_of_eigenassay	SVD_pCMs_drugs	NoPrepr	SVD	6509	D-NT1	N	Kept components	NCT
Drug	Anthracycline	D	Cell_line.NT1	Plate.99	RAB24	0.65	-0.0129389145911468	pearson	1	Ttest_pvalue	Coefficient_of_eigenassay	SVD_pCMs_drugs	NoPrepr	SVD	11804	D-NT1	N	Kept components	NCT
Drug	Anthracycline	D	Cell_line.NT1	Plate.99	RAB26	0.65	-0.0585849363024769	pearson	1	Ttest_pvalue	Coefficient_of_eigenassay	SVD_pCMs_drugs	NoPrepr	SVD	4114	D-NT1	N	Kept components	NCT
Drug	Anthracycline	D	Cell_line.NT1	Plate.99	RAB27A	0.65	-0.081186259261717	pearson	1	Ttest_pvalue	Coefficient_of_eigenassay	SVD_pCMs_drugs	NoPrepr	SVD	2342	D-NT1	N	Kept components	NCT
Drug	Anthracycline	D	Cell_line.NT1	Plate.99	RAB27B	0.65	0.00539403274844994	pearson	1	Ttest_pvalue	Coefficient_of_eigenassay	SVD_pCMs_drugs	NoPrepr	SVD	13683	D-NT1	N	Kept components	NCT
Drug	Anthracycline	D	Cell_line.NT1	Plate.99	RAB28	0.65	0.0329298417947909	pearson	1	Ttest_pvalue	Coefficient_of_eigenassay	SVD_pCMs_drugs	NoPrepr	SVD	7698	D-NT1	N	Kept components	NCT
Drug	Anthracycline	D	Cell_line.NT1	Plate.99	RAB29	0.65	-0.00307185101170473	pearson	1	Ttest_pvalue	Coefficient_of_eigenassay	SVD_pCMs_drugs	NoPrepr	SVD	14317	D-NT1	N	Kept components	NCT
Drug	Anthracycline	D	Cell_line.NT1	Plate.99	RAB2A	0.65	0.0254683902430196	pearson	1	Ttest_pvalue	Coefficient_of_eigenassay	SVD_pCMs_drugs	NoPrepr	SVD	9104	D-NT1	N	Kept components	NCT
Drug	Anthracycline	D	Cell_line.NT1	Plate.99	RAB2B	0.65	-0.0668692817064639	pearson	1	Ttest_pvalue	Coefficient_of_eigenassay	SVD_pCMs_drugs	NoPrepr	SVD	3334	D-NT1	N	Kept components	NCT
Drug	Anthracycline	D	Cell_line.NT1	Plate.99	RAB30	0.65	-0.0257145807391228	pearson	1	Ttest_pvalue	Coefficient_of_eigenassay	SVD_pCMs_drugs	NoPrepr	SVD	9056	D-NT1	N	Kept components	NCT
Drug	Anthracycline	D	Cell_line.NT1	Plate.99	RAB31	0.65	-0.0313851319278104	pearson	1	Ttest_pvalue	Coefficient_of_eigenassay	SVD_pCMs_drugs	NoPrepr	SVD	7958	D-NT1	N	Kept components	NCT
Drug	Anthracycline	D	Cell_line.NT1	Plate.99	RAB32	0.65	-0.0110209260306247	pearson	1	Ttest_pvalue	Coefficient_of_eigenassay	SVD_pCMs_drugs	NoPrepr	SVD	12254	D-NT1	N	Kept components	NCT
Drug	Anthracycline	D	Cell_line.NT1	Plate.99	RAB33A	0.65	0.0168055125858738	pearson	1	Ttest_pvalue	Coefficient_of_eigenassay	SVD_pCMs_drugs	NoPrepr	SVD	10873	D-NT1	N	Kept components	NCT
Drug	Anthracycline	D	Cell_line.NT1	Plate.99	RAB33B	0.65	-0.141014901082324	pearson	1	Ttest_pvalue	Coefficient_of_eigenassay	SVD_pCMs_drugs	NoPrepr	SVD	544	D-NT1	N	Kept components	NCT
Drug	Anthracycline	D	Cell_line.NT1	Plate.99	RAB34	0.65	-0.027800101061601	pearson	1	Ttest_pvalue	Coefficient_of_eigenassay	SVD_pCMs_drugs	NoPrepr	SVD	8633	D-NT1	N	Kept components	NCT
Drug	Anthracycline	D	Cell_line.NT1	Plate.99	RAB35	0.65	0.00768463800226957	pearson	1	Ttest_pvalue	Coefficient_of_eigenassay	SVD_pCMs_drugs	NoPrepr	SVD	13084	D-NT1	N	Kept components	NCT
Drug	Anthracycline	D	Cell_line.NT1	Plate.99	RAB36	0.65	-0.00576623913103084	pearson	1	Ttest_pvalue	Coefficient_of_eigenassay	SVD_pCMs_drugs	NoPrepr	SVD	13577	D-NT1	N	Kept components	NCT
Drug	Anthracycline	D	Cell_line.NT1	Plate.99	RAB37	0.65	0.00655851626602671	pearson	1	Ttest_pvalue	Coefficient_of_eigenassay	SVD_pCMs_drugs	NoPrepr	SVD	13372	D-NT1	N	Kept components	NCT
Drug	Anthracycline	D	Cell_line.NT1	Plate.99	RAB38	0.65	-0.0185525624187021	pearson	1	Ttest_pvalue	Coefficient_of_eigenassay	SVD_pCMs_drugs	NoPrepr	SVD	10495	D-NT1	N	Kept components	NCT
Drug	Anthracycline	D	Cell_line.NT1	Plate.99	RAB39A	0.65	0.00440536888559146	pearson	1	Ttest_pvalue	Coefficient_of_eigenassay	SVD_pCMs_drugs	NoPrepr	SVD	13925	D-NT1	N	Kept components	NCT
Drug	Anthracycline	D	Cell_line.NT1	Plate.99	RAB39B	0.65	-0.0205124695348734	pearson	1	Ttest_pvalue	Coefficient_of_eigenassay	SVD_pCMs_drugs	NoPrepr	SVD	10082	D-NT1	N	Kept components	NCT
Drug	Anthracycline	D	Cell_line.NT1	Plate.99	RAB3A	0.65	-0.0730024458235534	pearson	1	Ttest_pvalue	Coefficient_of_eigenassay	SVD_pCMs_drugs	NoPrepr	SVD	2884	D-NT1	N	Kept components	NCT
Drug	Anthracycline	D	Cell_line.NT1	Plate.99	RAB3B	0.65	0.022547966126024	pearson	1	Ttest_pvalue	Coefficient_of_eigenassay	SVD_pCMs_drugs	NoPrepr	SVD	9663	D-NT1	N	Kept components	NCT
Drug	Anthracycline	D	Cell_line.NT1	Plate.99	RAB3C	0.65	-0.0306943809045727	pearson	1	Ttest_pvalue	Coefficient_of_eigenassay	SVD_pCMs_drugs	NoPrepr	SVD	8081	D-NT1	N	Kept components	NCT
Drug	Anthracycline	D	Cell_line.NT1	Plate.99	RAB3D	0.65	-0.0112891509793518	pearson	1	Ttest_pvalue	Coefficient_of_eigenassay	SVD_pCMs_drugs	NoPrepr	SVD	12177	D-NT1	N	Kept components	NCT
Drug	Anthracycline	D	Cell_line.NT1	Plate.99	RAB3GAP1	0.65	-0.0455730462479287	pearson	1	Ttest_pvalue	Coefficient_of_eigenassay	SVD_pCMs_drugs	NoPrepr	SVD	5691	D-NT1	N	Kept components	NCT
Drug	Anthracycline	D	Cell_line.NT1	Plate.99	RAB3GAP2	0.65	0.0474964177099222	pearson	1	Ttest_pvalue	Coefficient_of_eigenassay	SVD_pCMs_drugs	NoPrepr	SVD	5433	D-NT1	N	Kept components	NCT
Drug	Anthracycline	D	Cell_line.NT1	Plate.99	RAB3IL1	0.65	-0.0390250192154627	pearson	1	Ttest_pvalue	Coefficient_of_eigenassay	SVD_pCMs_drugs	NoPrepr	SVD	6649	D-NT1	N	Kept components	NCT
Drug	Anthracycline	D	Cell_line.NT1	Plate.99	RAB3IP	0.65	-0.0495399065712346	pearson	1	Ttest_pvalue	Coefficient_of_eigenassay	SVD_pCMs_drugs	NoPrepr	SVD	5180	D-NT1	N	Kept components	NCT
Drug	Anthracycline	D	Cell_line.NT1	Plate.99	RAB40A	0.65	0.0853333213850869	pearson	1	Ttest_pvalue	Coefficient_of_eigenassay	SVD_pCMs_drugs	NoPrepr	SVD	2129	D-NT1	N	Kept components	NCT
Drug	Anthracycline	D	Cell_line.NT1	Plate.99	RAB40B	0.65	0.00283381994868545	pearson	1	Ttest_pvalue	Coefficient_of_eigenassay	SVD_pCMs_drugs	NoPrepr	SVD	14389	D-NT1	N	Kept components	NCT
Drug	Anthracycline	D	Cell_line.NT1	Plate.99	RAB40C	0.65	0.101802461455406	pearson	1	Ttest_pvalue	Coefficient_of_eigenassay	SVD_pCMs_drugs	NoPrepr	SVD	1417	D-NT1	N	Kept components	NCT
Drug	Anthracycline	D	Cell_line.NT1	Plate.99	RAB41	0.65	-0.018174416102579	pearson	1	Ttest_pvalue	Coefficient_of_eigenassay	SVD_pCMs_drugs	NoPrepr	SVD	10567	D-NT1	N	Kept components	NCT
Drug	Anthracycline	D	Cell_line.NT1	Plate.99	RAB42	0.65	-0.0608974150239454	pearson	1	Ttest_pvalue	Coefficient_of_eigenassay	SVD_pCMs_drugs	NoPrepr	SVD	3864	D-NT1	N	Kept components	NCT
Drug	Anthracycline	D	Cell_line.NT1	Plate.99	RAB43	0.65	0.00547696974615131	pearson	1	Ttest_pvalue	Coefficient_of_eigenassay	SVD_pCMs_drugs	NoPrepr	SVD	13660	D-NT1	N	Kept components	NCT
Drug	Anthracycline	D	Cell_line.NT1	Plate.99	RAB44	0.65	0.0135153903925659	pearson	1	Ttest_pvalue	Coefficient_of_eigenassay	SVD_pCMs_drugs	NoPrepr	SVD	11665	D-NT1	N	Kept components	NCT
Drug	Anthracycline	D	Cell_line.NT1	Plate.99	RAB4A	0.65	-0.0370095505921708	pearson	1	Ttest_pvalue	Coefficient_of_eigenassay	SVD_pCMs_drugs	NoPrepr	SVD	6988	D-NT1	N	Kept components	NCT
Drug	Anthracycline	D	Cell_line.NT1	Plate.99	RAB5A	0.65	0.0736070030557091	pearson	1	Ttest_pvalue	Coefficient_of_eigenassay	SVD_pCMs_drugs	NoPrepr	SVD	2833	D-NT1	N	Kept components	NCT
Drug	Anthracycline	D	Cell_line.NT1	Plate.99	RAB5B	0.65	-0.0408130993826171	pearson	1	Ttest_pvalue	Coefficient_of_eigenassay	SVD_pCMs_drugs	NoPrepr	SVD	6373	D-NT1	N	Kept components	NCT
Drug	Anthracycline	D	Cell_line.NT1	Plate.99	RAB5C	0.65	-0.0293360341138921	pearson	1	Ttest_pvalue	Coefficient_of_eigenassay	SVD_pCMs_drugs	NoPrepr	SVD	8332	D-NT1	N	Kept components	NCT
Drug	Anthracycline	D	Cell_line.NT1	Plate.99	RAB5IF	0.65	0.0120484944846203	pearson	1	Ttest_pvalue	Coefficient_of_eigenassay	SVD_pCMs_drugs	NoPrepr	SVD	12013	D-NT1	N	Kept components	NCT
Drug	Anthracycline	D	Cell_line.NT1	Plate.99	RAB6A	0.65	0.014389746467645	pearson	1	Ttest_pvalue	Coefficient_of_eigenassay	SVD_pCMs_drugs	NoPrepr	SVD	11446	D-NT1	N	Kept components	NCT
Drug	Anthracycline	D	Cell_line.NT1	Plate.99	RAB6B	0.65	0.0151164705055821	pearson	1	Ttest_pvalue	Coefficient_of_eigenassay	SVD_pCMs_drugs	NoPrepr	SVD	11262	D-NT1	N	Kept components	NCT
Drug	Anthracycline	D	Cell_line.NT1	Plate.99	RAB6D	0.65	0.0024922052496894	pearson	1	Ttest_pvalue	Coefficient_of_eigenassay	SVD_pCMs_drugs	NoPrepr	SVD	14486	D-NT1	N	Kept components	NCT
Drug	Anthracycline	D	Cell_line.NT1	Plate.99	RAB7A	0.65	-0.020725560525287	pearson	1	Ttest_pvalue	Coefficient_of_eigenassay	SVD_pCMs_drugs	NoPrepr	SVD	10046	D-NT1	N	Kept components	NCT
Drug	Anthracycline	D	Cell_line.NT1	Plate.99	RAB7B	0.65	0.0445556695925084	pearson	1	Ttest_pvalue	Coefficient_of_eigenassay	SVD_pCMs_drugs	NoPrepr	SVD	5826	D-NT1	N	Kept components	NCT
Drug	Anthracycline	D	Cell_line.NT1	Plate.99	RAB8A	0.65	0.0298796107757161	pearson	1	Ttest_pvalue	Coefficient_of_eigenassay	SVD_pCMs_drugs	NoPrepr	SVD	8244	D-NT1	N	Kept components	NCT
Drug	Anthracycline	D	Cell_line.NT1	Plate.99	RAB8B	0.65	0.0501169831754859	pearson	1	Ttest_pvalue	Coefficient_of_eigenassay	SVD_pCMs_drugs	NoPrepr	SVD	5107	D-NT1	N	Kept components	NCT
Drug	Anthracycline	D	Cell_line.NT1	Plate.99	RAB9A	0.65	-0.0608445689236641	pearson	1	Ttest_pvalue	Coefficient_of_eigenassay	SVD_pCMs_drugs	NoPrepr	SVD	3873	D-NT1	N	Kept components	NCT
Drug	Anthracycline	D	Cell_line.NT1	Plate.99	RAB9B	0.65	0.0185245379799139	pearson	1	Ttest_pvalue	Coefficient_of_eigenassay	SVD_pCMs_drugs	NoPrepr	SVD	10500	D-NT1	N	Kept components	NCT
Drug	Anthracycline	D	Cell_line.NT1	Plate.99	RABAC1	0.65	-0.035588403500524	pearson	1	Ttest_pvalue	Coefficient_of_eigenassay	SVD_pCMs_drugs	NoPrepr	SVD	7230	D-NT1	N	Kept components	NCT
Drug	Anthracycline	D	Cell_line.NT1	Plate.99	RABEP1	0.65	0.0327662280478465	pearson	1	Ttest_pvalue	Coefficient_of_eigenassay	SVD_pCMs_drugs	NoPrepr	SVD	7733	D-NT1	N	Kept components	NCT
Drug	Anthracycline	D	Cell_line.NT1	Plate.99	RABEP2	0.65	0.116935903953837	pearson	1	Ttest_pvalue	Coefficient_of_eigenassay	SVD_pCMs_drugs	NoPrepr	SVD	965	D-NT1	N	Kept components	NCT
Drug	Anthracycline	D	Cell_line.NT1	Plate.99	RABEPK	0.65	0.0354036075726414	pearson	1	Ttest_pvalue	Coefficient_of_eigenassay	SVD_pCMs_drugs	NoPrepr	SVD	7262	D-NT1	N	Kept components	NCT
Drug	Anthracycline	D	Cell_line.NT1	Plate.99	RABGAP1	0.65	-0.0132886359789888	pearson	1	Ttest_pvalue	Coefficient_of_eigenassay	SVD_pCMs_drugs	NoPrepr	SVD	11716	D-NT1	N	Kept components	NCT
Drug	Anthracycline	D	Cell_line.NT1	Plate.99	RABGAP1L	0.65	-0.0766149978376099	pearson	1	Ttest_pvalue	Coefficient_of_eigenassay	SVD_pCMs_drugs	NoPrepr	SVD	2630	D-NT1	N	Kept components	NCT
Drug	Anthracycline	D	Cell_line.NT1	Plate.99	RABGEF1	0.65	0.0125684657264505	pearson	1	Ttest_pvalue	Coefficient_of_eigenassay	SVD_pCMs_drugs	NoPrepr	SVD	11890	D-NT1	N	Kept components	NCT
Drug	Anthracycline	D	Cell_line.NT1	Plate.99	RABGGTA	0.65	0.0306398880930959	pearson	1	Ttest_pvalue	Coefficient_of_eigenassay	SVD_pCMs_drugs	NoPrepr	SVD	8090	D-NT1	N	Kept components	NCT
Drug	Anthracycline	D	Cell_line.NT1	Plate.99	RABGGTB	0.65	0.022467431433143	pearson	1	Ttest_pvalue	Coefficient_of_eigenassay	SVD_pCMs_drugs	NoPrepr	SVD	9675	D-NT1	N	Kept components	NCT
Drug	Anthracycline	D	Cell_line.NT1	Plate.99	RABIF	0.65	0.00130300695322486	pearson	1	Ttest_pvalue	Coefficient_of_eigenassay	SVD_pCMs_drugs	NoPrepr	SVD	14860	D-NT1	N	Kept components	NCT
Drug	Anthracycline	D	Cell_line.NT1	Plate.99	RABL2A	0.65	0.0362688490715908	pearson	1	Ttest_pvalue	Coefficient_of_eigenassay	SVD_pCMs_drugs	NoPrepr	SVD	7111	D-NT1	N	Kept components	NCT
Drug	Anthracycline	D	Cell_line.NT1	Plate.99	RABL2B	0.65	-0.0312195609339592	pearson	1	Ttest_pvalue	Coefficient_of_eigenassay	SVD_pCMs_drugs	NoPrepr	SVD	7979	D-NT1	N	Kept components	NCT
Drug	Anthracycline	D	Cell_line.NT1	Plate.99	RABL3	0.65	-0.00532616672381555	pearson	1	Ttest_pvalue	Coefficient_of_eigenassay	SVD_pCMs_drugs	NoPrepr	SVD	13705	D-NT1	N	Kept components	NCT
Drug	Anthracycline	D	Cell_line.NT1	Plate.99	RABL6	0.65	0.0201431305509659	pearson	1	Ttest_pvalue	Coefficient_of_eigenassay	SVD_pCMs_drugs	NoPrepr	SVD	10160	D-NT1	N	Kept components	NCT
Drug	Anthracycline	D	Cell_line.NT1	Plate.99	RAC1	0.65	-0.00957959942747885	pearson	1	Ttest_pvalue	Coefficient_of_eigenassay	SVD_pCMs_drugs	NoPrepr	SVD	12628	D-NT1	N	Kept components	NCT
Drug	Anthracycline	D	Cell_line.NT1	Plate.99	RAC2	0.65	-0.0309450460322537	pearson	1	Ttest_pvalue	Coefficient_of_eigenassay	SVD_pCMs_drugs	NoPrepr	SVD	8022	D-NT1	N	Kept components	NCT
Drug	Anthracycline	D	Cell_line.NT1	Plate.99	RAC3	0.65	0.034547132052393	pearson	1	Ttest_pvalue	Coefficient_of_eigenassay	SVD_pCMs_drugs	NoPrepr	SVD	7410	D-NT1	N	Kept components	NCT
Drug	Anthracycline	D	Cell_line.NT1	Plate.99	RACGAP1	0.65	0.0715544895887064	pearson	1	Ttest_pvalue	Coefficient_of_eigenassay	SVD_pCMs_drugs	NoPrepr	SVD	2972	D-NT1	N	Kept components	NCT
Drug	Anthracycline	D	Cell_line.NT1	Plate.99	RACK1	0.65	-0.0123586238603507	pearson	1	Ttest_pvalue	Coefficient_of_eigenassay	SVD_pCMs_drugs	NoPrepr	SVD	11946	D-NT1	N	Kept components	NCT
Drug	Anthracycline	D	Cell_line.NT1	Plate.99	RAD1	0.65	0.0120007683566396	pearson	1	Ttest_pvalue	Coefficient_of_eigenassay	SVD_pCMs_drugs	NoPrepr	SVD	12022	D-NT1	N	Kept components	NCT
Drug	Anthracycline	D	Cell_line.NT1	Plate.99	RAD17	0.65	-0.0303746704043361	pearson	1	Ttest_pvalue	Coefficient_of_eigenassay	SVD_pCMs_drugs	NoPrepr	SVD	8143	D-NT1	N	Kept components	NCT
Drug	Anthracycline	D	Cell_line.NT1	Plate.99	RAD18	0.65	-0.00521289138735765	pearson	1	Ttest_pvalue	Coefficient_of_eigenassay	SVD_pCMs_drugs	NoPrepr	SVD	13735	D-NT1	N	Kept components	NCT
Drug	Anthracycline	D	Cell_line.NT1	Plate.99	RAD21	0.65	0.0154813779397783	pearson	1	Ttest_pvalue	Coefficient_of_eigenassay	SVD_pCMs_drugs	NoPrepr	SVD	11185	D-NT1	N	Kept components	NCT
Drug	Anthracycline	D	Cell_line.NT1	Plate.99	RAD23A	0.65	-0.0396473543197583	pearson	1	Ttest_pvalue	Coefficient_of_eigenassay	SVD_pCMs_drugs	NoPrepr	SVD	6545	D-NT1	N	Kept components	NCT
Drug	Anthracycline	D	Cell_line.NT1	Plate.99	RAD23B	0.65	-0.00241929008956765	pearson	1	Ttest_pvalue	Coefficient_of_eigenassay	SVD_pCMs_drugs	NoPrepr	SVD	14509	D-NT1	N	Kept components	NCT
Drug	Anthracycline	D	Cell_line.NT1	Plate.99	RAD50	0.65	-0.0420308469449334	pearson	1	Ttest_pvalue	Coefficient_of_eigenassay	SVD_pCMs_drugs	NoPrepr	SVD	6185	D-NT1	N	Kept components	NCT
Drug	Anthracycline	D	Cell_line.NT1	Plate.99	RAD51	0.65	0.129261588782146	pearson	1	Ttest_pvalue	Coefficient_of_eigenassay	SVD_pCMs_drugs	NoPrepr	SVD	702	D-NT1	N	Kept components	NCT
Drug	Anthracycline	D	Cell_line.NT1	Plate.99	RAD51AP1	0.65	0.187272811512766	pearson	1	Ttest_pvalue	Coefficient_of_eigenassay	SVD_pCMs_drugs	NoPrepr	SVD	206	D-NT1	N	Kept components	NCT
Drug	Anthracycline	D	Cell_line.NT1	Plate.99	RAD51B	0.65	-0.0259255251808207	pearson	1	Ttest_pvalue	Coefficient_of_eigenassay	SVD_pCMs_drugs	NoPrepr	SVD	9010	D-NT1	N	Kept components	NCT
Drug	Anthracycline	D	Cell_line.NT1	Plate.99	RAD51C	0.65	0.0200576776679043	pearson	1	Ttest_pvalue	Coefficient_of_eigenassay	SVD_pCMs_drugs	NoPrepr	SVD	10186	D-NT1	N	Kept components	NCT
Drug	Anthracycline	D	Cell_line.NT1	Plate.99	RAD51D	0.65	0.0613008246697484	pearson	1	Ttest_pvalue	Coefficient_of_eigenassay	SVD_pCMs_drugs	NoPrepr	SVD	3829	D-NT1	N	Kept components	NCT
Drug	Anthracycline	D	Cell_line.NT1	Plate.99	RAD52	0.65	-0.0202495720443603	pearson	1	Ttest_pvalue	Coefficient_of_eigenassay	SVD_pCMs_drugs	NoPrepr	SVD	10142	D-NT1	N	Kept components	NCT
Drug	Anthracycline	D	Cell_line.NT1	Plate.99	RAD54B	0.65	0.037609359228372	pearson	1	Ttest_pvalue	Coefficient_of_eigenassay	SVD_pCMs_drugs	NoPrepr	SVD	6865	D-NT1	N	Kept components	NCT
Drug	Anthracycline	D	Cell_line.NT1	Plate.99	RAD54L	0.65	0.0948664100890131	pearson	1	Ttest_pvalue	Coefficient_of_eigenassay	SVD_pCMs_drugs	NoPrepr	SVD	1694	D-NT1	N	Kept components	NCT
Drug	Anthracycline	D	Cell_line.NT1	Plate.99	RAD54L2	0.65	0.103498210806269	pearson	1	Ttest_pvalue	Coefficient_of_eigenassay	SVD_pCMs_drugs	NoPrepr	SVD	1357	D-NT1	N	Kept components	NCT
Drug	Anthracycline	D	Cell_line.NT1	Plate.99	RAD9A	0.65	-0.0086705131565488	pearson	1	Ttest_pvalue	Coefficient_of_eigenassay	SVD_pCMs_drugs	NoPrepr	SVD	12858	D-NT1	N	Kept components	NCT
Drug	Anthracycline	D	Cell_line.NT1	Plate.99	RAD9B	0.65	0.0492920785231387	pearson	1	Ttest_pvalue	Coefficient_of_eigenassay	SVD_pCMs_drugs	NoPrepr	SVD	5205	D-NT1	N	Kept components	NCT
Drug	Anthracycline	D	Cell_line.NT1	Plate.99	RADIL	0.65	-0.0300766492078645	pearson	1	Ttest_pvalue	Coefficient_of_eigenassay	SVD_pCMs_drugs	NoPrepr	SVD	8201	D-NT1	N	Kept components	NCT
Drug	Anthracycline	D	Cell_line.NT1	Plate.99	RAE1	0.65	0.0401428306674992	pearson	1	Ttest_pvalue	Coefficient_of_eigenassay	SVD_pCMs_drugs	NoPrepr	SVD	6479	D-NT1	N	Kept components	NCT
Drug	Anthracycline	D	Cell_line.NT1	Plate.99	RAET1E	0.65	-0.0166242378739317	pearson	1	Ttest_pvalue	Coefficient_of_eigenassay	SVD_pCMs_drugs	NoPrepr	SVD	10911	D-NT1	N	Kept components	NCT
Drug	Anthracycline	D	Cell_line.NT1	Plate.99	RAET1G	0.65	0.00271044478581304	pearson	1	Ttest_pvalue	Coefficient_of_eigenassay	SVD_pCMs_drugs	NoPrepr	SVD	14430	D-NT1	N	Kept components	NCT
Drug	Anthracycline	D	Cell_line.NT1	Plate.99	RAF1	0.65	-0.0277603339265079	pearson	1	Ttest_pvalue	Coefficient_of_eigenassay	SVD_pCMs_drugs	NoPrepr	SVD	8641	D-NT1	N	Kept components	NCT
Drug	Anthracycline	D	Cell_line.NT1	Plate.99	RAG1	0.65	0.00712386033808487	pearson	1	Ttest_pvalue	Coefficient_of_eigenassay	SVD_pCMs_drugs	NoPrepr	SVD	13220	D-NT1	N	Kept components	NCT
Drug	Anthracycline	D	Cell_line.NT1	Plate.99	RAI1	0.65	0.0749273677842877	pearson	1	Ttest_pvalue	Coefficient_of_eigenassay	SVD_pCMs_drugs	NoPrepr	SVD	2747	D-NT1	N	Kept components	NCT
Drug	Anthracycline	D	Cell_line.NT1	Plate.99	RAI14	0.65	-0.0112548270516603	pearson	1	Ttest_pvalue	Coefficient_of_eigenassay	SVD_pCMs_drugs	NoPrepr	SVD	12187	D-NT1	N	Kept components	NCT
Drug	Anthracycline	D	Cell_line.NT1	Plate.99	RAI2	0.65	-0.0208680969543683	pearson	1	Ttest_pvalue	Coefficient_of_eigenassay	SVD_pCMs_drugs	NoPrepr	SVD	10011	D-NT1	N	Kept components	NCT
Drug	Anthracycline	D	Cell_line.NT1	Plate.99	RALA	0.65	0.0131655627012907	pearson	1	Ttest_pvalue	Coefficient_of_eigenassay	SVD_pCMs_drugs	NoPrepr	SVD	11752	D-NT1	N	Kept components	NCT
Drug	Anthracycline	D	Cell_line.NT1	Plate.99	RALB	0.65	0.0406379179103905	pearson	1	Ttest_pvalue	Coefficient_of_eigenassay	SVD_pCMs_drugs	NoPrepr	SVD	6401	D-NT1	N	Kept components	NCT
Drug	Anthracycline	D	Cell_line.NT1	Plate.99	RALBP1	0.65	-0.0798784734157201	pearson	1	Ttest_pvalue	Coefficient_of_eigenassay	SVD_pCMs_drugs	NoPrepr	SVD	2409	D-NT1	N	Kept components	NCT
Drug	Anthracycline	D	Cell_line.NT1	Plate.99	RALGAPA1	0.65	-0.00881842048416257	pearson	1	Ttest_pvalue	Coefficient_of_eigenassay	SVD_pCMs_drugs	NoPrepr	SVD	12814	D-NT1	N	Kept components	NCT
Drug	Anthracycline	D	Cell_line.NT1	Plate.99	RALGAPA2	0.65	0.0385514709460287	pearson	1	Ttest_pvalue	Coefficient_of_eigenassay	SVD_pCMs_drugs	NoPrepr	SVD	6718	D-NT1	N	Kept components	NCT
Drug	Anthracycline	D	Cell_line.NT1	Plate.99	RALGAPB	0.65	-0.00997468883023921	pearson	1	Ttest_pvalue	Coefficient_of_eigenassay	SVD_pCMs_drugs	NoPrepr	SVD	12530	D-NT1	N	Kept components	NCT
Drug	Anthracycline	D	Cell_line.NT1	Plate.99	RALGDS	0.65	-0.0366664620034975	pearson	1	Ttest_pvalue	Coefficient_of_eigenassay	SVD_pCMs_drugs	NoPrepr	SVD	7038	D-NT1	N	Kept components	NCT
Drug	Anthracycline	D	Cell_line.NT1	Plate.99	RALGPS1	0.65	-0.0257515320192869	pearson	1	Ttest_pvalue	Coefficient_of_eigenassay	SVD_pCMs_drugs	NoPrepr	SVD	9046	D-NT1	N	Kept components	NCT
Drug	Anthracycline	D	Cell_line.NT1	Plate.99	RALGPS2	0.65	-0.0341744876809213	pearson	1	Ttest_pvalue	Coefficient_of_eigenassay	SVD_pCMs_drugs	NoPrepr	SVD	7474	D-NT1	N	Kept components	NCT
Drug	Anthracycline	D	Cell_line.NT1	Plate.99	RALY	0.65	0.0624677397976496	pearson	1	Ttest_pvalue	Coefficient_of_eigenassay	SVD_pCMs_drugs	NoPrepr	SVD	3726	D-NT1	N	Kept components	NCT
Drug	Anthracycline	D	Cell_line.NT1	Plate.99	RALYL	0.65	-0.0641808985260873	pearson	1	Ttest_pvalue	Coefficient_of_eigenassay	SVD_pCMs_drugs	NoPrepr	SVD	3583	D-NT1	N	Kept components	NCT
Drug	Anthracycline	D	Cell_line.NT1	Plate.99	RAMMET	0.65	0.0169119005417079	pearson	1	Ttest_pvalue	Coefficient_of_eigenassay	SVD_pCMs_drugs	NoPrepr	SVD	10851	D-NT1	N	Kept components	NCT
Drug	Anthracycline	D	Cell_line.NT1	Plate.99	RAMP1	0.65	0.0234677762020021	pearson	1	Ttest_pvalue	Coefficient_of_eigenassay	SVD_pCMs_drugs	NoPrepr	SVD	9500	D-NT1	N	Kept components	NCT
Drug	Anthracycline	D	Cell_line.NT1	Plate.99	RAMP2	0.65	0.0180614228972027	pearson	1	Ttest_pvalue	Coefficient_of_eigenassay	SVD_pCMs_drugs	NoPrepr	SVD	10597	D-NT1	N	Kept components	NCT
Drug	Anthracycline	D	Cell_line.NT1	Plate.99	RAMP3	0.65	0.000333590057515533	pearson	1	Ttest_pvalue	Coefficient_of_eigenassay	SVD_pCMs_drugs	NoPrepr	SVD	15192	D-NT1	N	Kept components	NCT
Drug	Anthracycline	D	Cell_line.NT1	Plate.99	RAN	0.65	0.00495609206542545	pearson	1	Ttest_pvalue	Coefficient_of_eigenassay	SVD_pCMs_drugs	NoPrepr	SVD	13791	D-NT1	N	Kept components	NCT
Drug	Anthracycline	D	Cell_line.NT1	Plate.99	RANBP1	0.65	0.0422976651191768	pearson	1	Ttest_pvalue	Coefficient_of_eigenassay	SVD_pCMs_drugs	NoPrepr	SVD	6143	D-NT1	N	Kept components	NCT
Drug	Anthracycline	D	Cell_line.NT1	Plate.99	RANBP10	0.65	-0.0316900563878864	pearson	1	Ttest_pvalue	Coefficient_of_eigenassay	SVD_pCMs_drugs	NoPrepr	SVD	7901	D-NT1	N	Kept components	NCT
Drug	Anthracycline	D	Cell_line.NT1	Plate.99	RANBP17	0.65	-0.293279215908696	pearson	1	Ttest_pvalue	Coefficient_of_eigenassay	SVD_pCMs_drugs	NoPrepr	SVD	50	D-NT1	N	Kept components	NCT
Drug	Anthracycline	D	Cell_line.NT1	Plate.99	RANBP2	0.65	0.0269498734941226	pearson	1	Ttest_pvalue	Coefficient_of_eigenassay	SVD_pCMs_drugs	NoPrepr	SVD	8796	D-NT1	N	Kept components	NCT
Drug	Anthracycline	D	Cell_line.NT1	Plate.99	RANBP3	0.65	-0.00711523525301002	pearson	1	Ttest_pvalue	Coefficient_of_eigenassay	SVD_pCMs_drugs	NoPrepr	SVD	13223	D-NT1	N	Kept components	NCT
Drug	Anthracycline	D	Cell_line.NT1	Plate.99	RANBP3L	0.65	0.0492145959269327	pearson	1	Ttest_pvalue	Coefficient_of_eigenassay	SVD_pCMs_drugs	NoPrepr	SVD	5220	D-NT1	N	Kept components	NCT
Drug	Anthracycline	D	Cell_line.NT1	Plate.99	RANBP6	0.65	0.0164551843842462	pearson	1	Ttest_pvalue	Coefficient_of_eigenassay	SVD_pCMs_drugs	NoPrepr	SVD	10949	D-NT1	N	Kept components	NCT
Drug	Anthracycline	D	Cell_line.NT1	Plate.99	RANBP9	0.65	-0.00684602731167657	pearson	1	Ttest_pvalue	Coefficient_of_eigenassay	SVD_pCMs_drugs	NoPrepr	SVD	13296	D-NT1	N	Kept components	NCT
Drug	Anthracycline	D	Cell_line.NT1	Plate.99	RANGAP1	0.65	0.0411076109443414	pearson	1	Ttest_pvalue	Coefficient_of_eigenassay	SVD_pCMs_drugs	NoPrepr	SVD	6331	D-NT1	N	Kept components	NCT
Drug	Anthracycline	D	Cell_line.NT1	Plate.99	RANGRF	0.65	-0.0374884879870378	pearson	1	Ttest_pvalue	Coefficient_of_eigenassay	SVD_pCMs_drugs	NoPrepr	SVD	6889	D-NT1	N	Kept components	NCT
Drug	Anthracycline	D	Cell_line.NT1	Plate.99	RAP1A	0.65	0.0041250395089526	pearson	1	Ttest_pvalue	Coefficient_of_eigenassay	SVD_pCMs_drugs	NoPrepr	SVD	14008	D-NT1	N	Kept components	NCT
Drug	Anthracycline	D	Cell_line.NT1	Plate.99	RAP1B	0.65	-0.00488367317465131	pearson	1	Ttest_pvalue	Coefficient_of_eigenassay	SVD_pCMs_drugs	NoPrepr	SVD	13814	D-NT1	N	Kept components	NCT
Drug	Anthracycline	D	Cell_line.NT1	Plate.99	RAP1GAP	0.65	-0.230375477760663	pearson	1	Ttest_pvalue	Coefficient_of_eigenassay	SVD_pCMs_drugs	NoPrepr	SVD	115	D-NT1	N	Kept components	NCT
Drug	Anthracycline	D	Cell_line.NT1	Plate.99	RAP1GAP2	0.65	-0.0546231520361843	pearson	1	Ttest_pvalue	Coefficient_of_eigenassay	SVD_pCMs_drugs	NoPrepr	SVD	4533	D-NT1	N	Kept components	NCT
Drug	Anthracycline	D	Cell_line.NT1	Plate.99	RAP1GDS1	0.65	0.0233005009739678	pearson	1	Ttest_pvalue	Coefficient_of_eigenassay	SVD_pCMs_drugs	NoPrepr	SVD	9524	D-NT1	N	Kept components	NCT
Drug	Anthracycline	D	Cell_line.NT1	Plate.99	RAP2A	0.65	-0.064243523552109	pearson	1	Ttest_pvalue	Coefficient_of_eigenassay	SVD_pCMs_drugs	NoPrepr	SVD	3578	D-NT1	N	Kept components	NCT
Drug	Anthracycline	D	Cell_line.NT1	Plate.99	RAP2B	0.65	0.0077992703561233	pearson	1	Ttest_pvalue	Coefficient_of_eigenassay	SVD_pCMs_drugs	NoPrepr	SVD	13063	D-NT1	N	Kept components	NCT
Drug	Anthracycline	D	Cell_line.NT1	Plate.99	RAP2C	0.65	-0.0130707458603052	pearson	1	Ttest_pvalue	Coefficient_of_eigenassay	SVD_pCMs_drugs	NoPrepr	SVD	11778	D-NT1	N	Kept components	NCT
Drug	Anthracycline	D	Cell_line.NT1	Plate.99	RAPGEF1	0.65	0.0740264453293788	pearson	1	Ttest_pvalue	Coefficient_of_eigenassay	SVD_pCMs_drugs	NoPrepr	SVD	2806	D-NT1	N	Kept components	NCT
Drug	Anthracycline	D	Cell_line.NT1	Plate.99	RAPGEF2	0.65	0.000219992294588758	pearson	1	Ttest_pvalue	Coefficient_of_eigenassay	SVD_pCMs_drugs	NoPrepr	SVD	15239	D-NT1	N	Kept components	NCT
Drug	Anthracycline	D	Cell_line.NT1	Plate.99	RAPGEF3	0.65	0.0420888031775352	pearson	1	Ttest_pvalue	Coefficient_of_eigenassay	SVD_pCMs_drugs	NoPrepr	SVD	6173	D-NT1	N	Kept components	NCT
Drug	Anthracycline	D	Cell_line.NT1	Plate.99	RAPGEF4	0.65	0.113746691973599	pearson	1	Ttest_pvalue	Coefficient_of_eigenassay	SVD_pCMs_drugs	NoPrepr	SVD	1048	D-NT1	N	Kept components	NCT
Drug	Anthracycline	D	Cell_line.NT1	Plate.99	RAPGEF5	0.65	-0.0763057530474909	pearson	1	Ttest_pvalue	Coefficient_of_eigenassay	SVD_pCMs_drugs	NoPrepr	SVD	2653	D-NT1	N	Kept components	NCT
Drug	Anthracycline	D	Cell_line.NT1	Plate.99	RAPGEF6	0.65	0.0345034791873498	pearson	1	Ttest_pvalue	Coefficient_of_eigenassay	SVD_pCMs_drugs	NoPrepr	SVD	7422	D-NT1	N	Kept components	NCT
Drug	Anthracycline	D	Cell_line.NT1	Plate.99	RAPGEFL1	0.65	-0.0456047548344474	pearson	1	Ttest_pvalue	Coefficient_of_eigenassay	SVD_pCMs_drugs	NoPrepr	SVD	5685	D-NT1	N	Kept components	NCT
Drug	Anthracycline	D	Cell_line.NT1	Plate.99	RAPH1	0.65	-0.00569166347808205	pearson	1	Ttest_pvalue	Coefficient_of_eigenassay	SVD_pCMs_drugs	NoPrepr	SVD	13608	D-NT1	N	Kept components	NCT
Drug	Anthracycline	D	Cell_line.NT1	Plate.99	RAPSN	0.65	0.0247264727784503	pearson	1	Ttest_pvalue	Coefficient_of_eigenassay	SVD_pCMs_drugs	NoPrepr	SVD	9250	D-NT1	N	Kept components	NCT
Drug	Anthracycline	D	Cell_line.NT1	Plate.99	RARA	0.65	0.0703351579578432	pearson	1	Ttest_pvalue	Coefficient_of_eigenassay	SVD_pCMs_drugs	NoPrepr	SVD	3057	D-NT1	N	Kept components	NCT
Drug	Anthracycline	D	Cell_line.NT1	Plate.99	RARB	0.65	0.0646822380168938	pearson	1	Ttest_pvalue	Coefficient_of_eigenassay	SVD_pCMs_drugs	NoPrepr	SVD	3549	D-NT1	N	Kept components	NCT
Drug	Anthracycline	D	Cell_line.NT1	Plate.99	RARG	0.65	0.00230724194086301	pearson	1	Ttest_pvalue	Coefficient_of_eigenassay	SVD_pCMs_drugs	NoPrepr	SVD	14557	D-NT1	N	Kept components	NCT
Drug	Anthracycline	D	Cell_line.NT1	Plate.99	RARRES1	0.65	0.0239300229010185	pearson	1	Ttest_pvalue	Coefficient_of_eigenassay	SVD_pCMs_drugs	NoPrepr	SVD	9404	D-NT1	N	Kept components	NCT
Drug	Anthracycline	D	Cell_line.NT1	Plate.99	RARRES2	0.65	-0.0813195373414238	pearson	1	Ttest_pvalue	Coefficient_of_eigenassay	SVD_pCMs_drugs	NoPrepr	SVD	2330	D-NT1	N	Kept components	NCT
Drug	Anthracycline	D	Cell_line.NT1	Plate.99	RARRES3	0.65	0.0283101034272041	pearson	1	Ttest_pvalue	Coefficient_of_eigenassay	SVD_pCMs_drugs	NoPrepr	SVD	8522	D-NT1	N	Kept components	NCT
Drug	Anthracycline	D	Cell_line.NT1	Plate.99	RARS	0.65	0.0231148503242667	pearson	1	Ttest_pvalue	Coefficient_of_eigenassay	SVD_pCMs_drugs	NoPrepr	SVD	9564	D-NT1	N	Kept components	NCT
Drug	Anthracycline	D	Cell_line.NT1	Plate.99	RARS2	0.65	-0.000226063350118856	pearson	1	Ttest_pvalue	Coefficient_of_eigenassay	SVD_pCMs_drugs	NoPrepr	SVD	15236	D-NT1	N	Kept components	NCT
Drug	Anthracycline	D	Cell_line.NT1	Plate.99	RASA1	0.65	-0.00295114442250288	pearson	1	Ttest_pvalue	Coefficient_of_eigenassay	SVD_pCMs_drugs	NoPrepr	SVD	14355	D-NT1	N	Kept components	NCT
Drug	Anthracycline	D	Cell_line.NT1	Plate.99	RASA2	0.65	0.0515510537415792	pearson	1	Ttest_pvalue	Coefficient_of_eigenassay	SVD_pCMs_drugs	NoPrepr	SVD	4927	D-NT1	N	Kept components	NCT
Drug	Anthracycline	D	Cell_line.NT1	Plate.99	RASA3	0.65	0.00694919925428028	pearson	1	Ttest_pvalue	Coefficient_of_eigenassay	SVD_pCMs_drugs	NoPrepr	SVD	13267	D-NT1	N	Kept components	NCT
Drug	Anthracycline	D	Cell_line.NT1	Plate.99	RASA4	0.65	-0.00142740115596971	pearson	1	Ttest_pvalue	Coefficient_of_eigenassay	SVD_pCMs_drugs	NoPrepr	SVD	14823	D-NT1	N	Kept components	NCT
Drug	Anthracycline	D	Cell_line.NT1	Plate.99	RASA4B	0.65	0.0174924064936752	pearson	1	Ttest_pvalue	Coefficient_of_eigenassay	SVD_pCMs_drugs	NoPrepr	SVD	10715	D-NT1	N	Kept components	NCT
Drug	Anthracycline	D	Cell_line.NT1	Plate.99	RASAL2	0.65	-0.0472444674038545	pearson	1	Ttest_pvalue	Coefficient_of_eigenassay	SVD_pCMs_drugs	NoPrepr	SVD	5459	D-NT1	N	Kept components	NCT
Drug	Anthracycline	D	Cell_line.NT1	Plate.99	RASD1	0.65	-0.064086668675061	pearson	1	Ttest_pvalue	Coefficient_of_eigenassay	SVD_pCMs_drugs	NoPrepr	SVD	3589	D-NT1	N	Kept components	NCT
Drug	Anthracycline	D	Cell_line.NT1	Plate.99	RASD2	0.65	-0.0273665210106294	pearson	1	Ttest_pvalue	Coefficient_of_eigenassay	SVD_pCMs_drugs	NoPrepr	SVD	8715	D-NT1	N	Kept components	NCT
Drug	Anthracycline	D	Cell_line.NT1	Plate.99	RASEF	0.65	0.0442105425726598	pearson	1	Ttest_pvalue	Coefficient_of_eigenassay	SVD_pCMs_drugs	NoPrepr	SVD	5876	D-NT1	N	Kept components	NCT
Drug	Anthracycline	D	Cell_line.NT1	Plate.99	RASGEF1A	0.65	-0.0266982313608179	pearson	1	Ttest_pvalue	Coefficient_of_eigenassay	SVD_pCMs_drugs	NoPrepr	SVD	8849	D-NT1	N	Kept components	NCT
Drug	Anthracycline	D	Cell_line.NT1	Plate.99	RASGEF1B	0.65	-0.0226118001334635	pearson	1	Ttest_pvalue	Coefficient_of_eigenassay	SVD_pCMs_drugs	NoPrepr	SVD	9646	D-NT1	N	Kept components	NCT
Drug	Anthracycline	D	Cell_line.NT1	Plate.99	RASGEF1C	0.65	0.0279355599795464	pearson	1	Ttest_pvalue	Coefficient_of_eigenassay	SVD_pCMs_drugs	NoPrepr	SVD	8598	D-NT1	N	Kept components	NCT
Drug	Anthracycline	D	Cell_line.NT1	Plate.99	RASGRF2	0.65	-0.0288957192169462	pearson	1	Ttest_pvalue	Coefficient_of_eigenassay	SVD_pCMs_drugs	NoPrepr	SVD	8410	D-NT1	N	Kept components	NCT
Drug	Anthracycline	D	Cell_line.NT1	Plate.99	RASGRP1	0.65	-0.0377299001194506	pearson	1	Ttest_pvalue	Coefficient_of_eigenassay	SVD_pCMs_drugs	NoPrepr	SVD	6837	D-NT1	N	Kept components	NCT
Drug	Anthracycline	D	Cell_line.NT1	Plate.99	RASGRP2	0.65	0.0694389957552467	pearson	1	Ttest_pvalue	Coefficient_of_eigenassay	SVD_pCMs_drugs	NoPrepr	SVD	3134	D-NT1	N	Kept components	NCT
Drug	Anthracycline	D	Cell_line.NT1	Plate.99	RASGRP3	0.65	-0.0203177254443472	pearson	1	Ttest_pvalue	Coefficient_of_eigenassay	SVD_pCMs_drugs	NoPrepr	SVD	10126	D-NT1	N	Kept components	NCT
Drug	Anthracycline	D	Cell_line.NT1	Plate.99	RASGRP4	0.65	0.0155319874535373	pearson	1	Ttest_pvalue	Coefficient_of_eigenassay	SVD_pCMs_drugs	NoPrepr	SVD	11167	D-NT1	N	Kept components	NCT
Drug	Anthracycline	D	Cell_line.NT1	Plate.99	RASIP1	0.65	-0.093526484088244	pearson	1	Ttest_pvalue	Coefficient_of_eigenassay	SVD_pCMs_drugs	NoPrepr	SVD	1746	D-NT1	N	Kept components	NCT
Drug	Anthracycline	D	Cell_line.NT1	Plate.99	RASL10A	0.65	0.0157422732508268	pearson	1	Ttest_pvalue	Coefficient_of_eigenassay	SVD_pCMs_drugs	NoPrepr	SVD	11118	D-NT1	N	Kept components	NCT
Drug	Anthracycline	D	Cell_line.NT1	Plate.99	RASL10B	0.65	-0.108223138031705	pearson	1	Ttest_pvalue	Coefficient_of_eigenassay	SVD_pCMs_drugs	NoPrepr	SVD	1200	D-NT1	N	Kept components	NCT
Drug	Anthracycline	D	Cell_line.NT1	Plate.99	RASL11A	0.65	-0.00340198719502083	pearson	1	Ttest_pvalue	Coefficient_of_eigenassay	SVD_pCMs_drugs	NoPrepr	SVD	14228	D-NT1	N	Kept components	NCT
Drug	Anthracycline	D	Cell_line.NT1	Plate.99	RASL11B	0.65	-0.0346827830774696	pearson	1	Ttest_pvalue	Coefficient_of_eigenassay	SVD_pCMs_drugs	NoPrepr	SVD	7385	D-NT1	N	Kept components	NCT
Drug	Anthracycline	D	Cell_line.NT1	Plate.99	RASL12	0.65	0.119070981149894	pearson	1	Ttest_pvalue	Coefficient_of_eigenassay	SVD_pCMs_drugs	NoPrepr	SVD	914	D-NT1	N	Kept components	NCT
Drug	Anthracycline	D	Cell_line.NT1	Plate.99	RASSF1	0.65	0.0509871524377387	pearson	1	Ttest_pvalue	Coefficient_of_eigenassay	SVD_pCMs_drugs	NoPrepr	SVD	5006	D-NT1	N	Kept components	NCT
Drug	Anthracycline	D	Cell_line.NT1	Plate.99	RASSF10	0.65	-0.067935605424583	pearson	1	Ttest_pvalue	Coefficient_of_eigenassay	SVD_pCMs_drugs	NoPrepr	SVD	3252	D-NT1	N	Kept components	NCT
Drug	Anthracycline	D	Cell_line.NT1	Plate.99	RASSF2	0.65	0.0843560411008879	pearson	1	Ttest_pvalue	Coefficient_of_eigenassay	SVD_pCMs_drugs	NoPrepr	SVD	2182	D-NT1	N	Kept components	NCT
Drug	Anthracycline	D	Cell_line.NT1	Plate.99	RASSF3	0.65	-0.0489531841974303	pearson	1	Ttest_pvalue	Coefficient_of_eigenassay	SVD_pCMs_drugs	NoPrepr	SVD	5261	D-NT1	N	Kept components	NCT
Drug	Anthracycline	D	Cell_line.NT1	Plate.99	RASSF4	0.65	-0.0560755146882795	pearson	1	Ttest_pvalue	Coefficient_of_eigenassay	SVD_pCMs_drugs	NoPrepr	SVD	4363	D-NT1	N	Kept components	NCT
Drug	Anthracycline	D	Cell_line.NT1	Plate.99	RASSF5	0.65	-0.0100770464172526	pearson	1	Ttest_pvalue	Coefficient_of_eigenassay	SVD_pCMs_drugs	NoPrepr	SVD	12500	D-NT1	N	Kept components	NCT
Drug	Anthracycline	D	Cell_line.NT1	Plate.99	RASSF6	0.65	-0.020474846638851	pearson	1	Ttest_pvalue	Coefficient_of_eigenassay	SVD_pCMs_drugs	NoPrepr	SVD	10088	D-NT1	N	Kept components	NCT
Drug	Anthracycline	D	Cell_line.NT1	Plate.99	RASSF7	0.65	-0.00295575662763276	pearson	1	Ttest_pvalue	Coefficient_of_eigenassay	SVD_pCMs_drugs	NoPrepr	SVD	14352	D-NT1	N	Kept components	NCT
Drug	Anthracycline	D	Cell_line.NT1	Plate.99	RASSF8	0.65	-0.0364103817849152	pearson	1	Ttest_pvalue	Coefficient_of_eigenassay	SVD_pCMs_drugs	NoPrepr	SVD	7089	D-NT1	N	Kept components	NCT
Drug	Anthracycline	D	Cell_line.NT1	Plate.99	RASSF9	0.65	-0.0195740917194477	pearson	1	Ttest_pvalue	Coefficient_of_eigenassay	SVD_pCMs_drugs	NoPrepr	SVD	10275	D-NT1	N	Kept components	NCT
Drug	Anthracycline	D	Cell_line.NT1	Plate.99	RAVER1	0.65	0.0121238586779305	pearson	1	Ttest_pvalue	Coefficient_of_eigenassay	SVD_pCMs_drugs	NoPrepr	SVD	11996	D-NT1	N	Kept components	NCT
Drug	Anthracycline	D	Cell_line.NT1	Plate.99	RAVER2	0.65	0.00878908925173616	pearson	1	Ttest_pvalue	Coefficient_of_eigenassay	SVD_pCMs_drugs	NoPrepr	SVD	12819	D-NT1	N	Kept components	NCT
Drug	Anthracycline	D	Cell_line.NT1	Plate.99	RB1	0.65	0.0202726761018095	pearson	1	Ttest_pvalue	Coefficient_of_eigenassay	SVD_pCMs_drugs	NoPrepr	SVD	10138	D-NT1	N	Kept components	NCT
Drug	Anthracycline	D	Cell_line.NT1	Plate.99	RB1CC1	0.65	-0.0435747186987289	pearson	1	Ttest_pvalue	Coefficient_of_eigenassay	SVD_pCMs_drugs	NoPrepr	SVD	5965	D-NT1	N	Kept components	NCT
Drug	Anthracycline	D	Cell_line.NT1	Plate.99	RBAK	0.65	-0.0272199012750747	pearson	1	Ttest_pvalue	Coefficient_of_eigenassay	SVD_pCMs_drugs	NoPrepr	SVD	8746	D-NT1	N	Kept components	NCT
Drug	Anthracycline	D	Cell_line.NT1	Plate.99	RBBP4	0.65	-0.0370253289420873	pearson	1	Ttest_pvalue	Coefficient_of_eigenassay	SVD_pCMs_drugs	NoPrepr	SVD	6981	D-NT1	N	Kept components	NCT
Drug	Anthracycline	D	Cell_line.NT1	Plate.99	RBBP5	0.65	0.0513807683480849	pearson	1	Ttest_pvalue	Coefficient_of_eigenassay	SVD_pCMs_drugs	NoPrepr	SVD	4952	D-NT1	N	Kept components	NCT
Drug	Anthracycline	D	Cell_line.NT1	Plate.99	RBBP6	0.65	-0.0827817790021127	pearson	1	Ttest_pvalue	Coefficient_of_eigenassay	SVD_pCMs_drugs	NoPrepr	SVD	2256	D-NT1	N	Kept components	NCT
Drug	Anthracycline	D	Cell_line.NT1	Plate.99	RBBP7	0.65	0.0283111307629059	pearson	1	Ttest_pvalue	Coefficient_of_eigenassay	SVD_pCMs_drugs	NoPrepr	SVD	8521	D-NT1	N	Kept components	NCT
Drug	Anthracycline	D	Cell_line.NT1	Plate.99	RBBP8	0.65	0.100810606393851	pearson	1	Ttest_pvalue	Coefficient_of_eigenassay	SVD_pCMs_drugs	NoPrepr	SVD	1444	D-NT1	N	Kept components	NCT
Drug	Anthracycline	D	Cell_line.NT1	Plate.99	RBBP9	0.65	0.0427843159270642	pearson	1	Ttest_pvalue	Coefficient_of_eigenassay	SVD_pCMs_drugs	NoPrepr	SVD	6082	D-NT1	N	Kept components	NCT
Drug	Anthracycline	D	Cell_line.NT1	Plate.99	RBCK1	0.65	0.0218849707299357	pearson	1	Ttest_pvalue	Coefficient_of_eigenassay	SVD_pCMs_drugs	NoPrepr	SVD	9797	D-NT1	N	Kept components	NCT
Drug	Anthracycline	D	Cell_line.NT1	Plate.99	RBFA	0.65	-0.0552266519716061	pearson	1	Ttest_pvalue	Coefficient_of_eigenassay	SVD_pCMs_drugs	NoPrepr	SVD	4451	D-NT1	N	Kept components	NCT
Drug	Anthracycline	D	Cell_line.NT1	Plate.99	RBFOX1	0.65	-0.00299150590801162	pearson	1	Ttest_pvalue	Coefficient_of_eigenassay	SVD_pCMs_drugs	NoPrepr	SVD	14340	D-NT1	N	Kept components	NCT
Drug	Anthracycline	D	Cell_line.NT1	Plate.99	RBFOX2	0.65	0.0149342545329032	pearson	1	Ttest_pvalue	Coefficient_of_eigenassay	SVD_pCMs_drugs	NoPrepr	SVD	11303	D-NT1	N	Kept components	NCT
Drug	Anthracycline	D	Cell_line.NT1	Plate.99	RBFOX3	0.65	-0.0466632494591691	pearson	1	Ttest_pvalue	Coefficient_of_eigenassay	SVD_pCMs_drugs	NoPrepr	SVD	5549	D-NT1	N	Kept components	NCT
Drug	Anthracycline	D	Cell_line.NT1	Plate.99	RBKS	0.65	0.0937969089131239	pearson	1	Ttest_pvalue	Coefficient_of_eigenassay	SVD_pCMs_drugs	NoPrepr	SVD	1726	D-NT1	N	Kept components	NCT
Drug	Anthracycline	D	Cell_line.NT1	Plate.99	RBL1	0.65	0.0767868284277048	pearson	1	Ttest_pvalue	Coefficient_of_eigenassay	SVD_pCMs_drugs	NoPrepr	SVD	2613	D-NT1	N	Kept components	NCT
Drug	Anthracycline	D	Cell_line.NT1	Plate.99	RBL2	0.65	0.00956586807525553	pearson	1	Ttest_pvalue	Coefficient_of_eigenassay	SVD_pCMs_drugs	NoPrepr	SVD	12634	D-NT1	N	Kept components	NCT
Drug	Anthracycline	D	Cell_line.NT1	Plate.99	RBM10	0.65	0.0491411889820131	pearson	1	Ttest_pvalue	Coefficient_of_eigenassay	SVD_pCMs_drugs	NoPrepr	SVD	5229	D-NT1	N	Kept components	NCT
Drug	Anthracycline	D	Cell_line.NT1	Plate.99	RBM11	0.65	0.0133085017999959	pearson	1	Ttest_pvalue	Coefficient_of_eigenassay	SVD_pCMs_drugs	NoPrepr	SVD	11712	D-NT1	N	Kept components	NCT
Drug	Anthracycline	D	Cell_line.NT1	Plate.99	RBM12	0.65	0.0157993175511369	pearson	1	Ttest_pvalue	Coefficient_of_eigenassay	SVD_pCMs_drugs	NoPrepr	SVD	11105	D-NT1	N	Kept components	NCT
Drug	Anthracycline	D	Cell_line.NT1	Plate.99	RBM12B	0.65	-0.0873050775948122	pearson	1	Ttest_pvalue	Coefficient_of_eigenassay	SVD_pCMs_drugs	NoPrepr	SVD	2036	D-NT1	N	Kept components	NCT
Drug	Anthracycline	D	Cell_line.NT1	Plate.99	RBM14	0.65	-0.0208076359956701	pearson	1	Ttest_pvalue	Coefficient_of_eigenassay	SVD_pCMs_drugs	NoPrepr	SVD	10023	D-NT1	N	Kept components	NCT
Drug	Anthracycline	D	Cell_line.NT1	Plate.99	RBM15	0.65	0.0559880658377281	pearson	1	Ttest_pvalue	Coefficient_of_eigenassay	SVD_pCMs_drugs	NoPrepr	SVD	4375	D-NT1	N	Kept components	NCT
Drug	Anthracycline	D	Cell_line.NT1	Plate.99	RBM15B	0.65	-0.0187740822387564	pearson	1	Ttest_pvalue	Coefficient_of_eigenassay	SVD_pCMs_drugs	NoPrepr	SVD	10439	D-NT1	N	Kept components	NCT
Drug	Anthracycline	D	Cell_line.NT1	Plate.99	RBM17	0.65	-0.00733085646665331	pearson	1	Ttest_pvalue	Coefficient_of_eigenassay	SVD_pCMs_drugs	NoPrepr	SVD	13172	D-NT1	N	Kept components	NCT
Drug	Anthracycline	D	Cell_line.NT1	Plate.99	RBM18	0.65	0.00790438322344968	pearson	1	Ttest_pvalue	Coefficient_of_eigenassay	SVD_pCMs_drugs	NoPrepr	SVD	13045	D-NT1	N	Kept components	NCT
Drug	Anthracycline	D	Cell_line.NT1	Plate.99	RBM19	0.65	0.00999672319625201	pearson	1	Ttest_pvalue	Coefficient_of_eigenassay	SVD_pCMs_drugs	NoPrepr	SVD	12526	D-NT1	N	Kept components	NCT
Drug	Anthracycline	D	Cell_line.NT1	Plate.99	RBM20	0.65	-0.00614286429059121	pearson	1	Ttest_pvalue	Coefficient_of_eigenassay	SVD_pCMs_drugs	NoPrepr	SVD	13490	D-NT1	N	Kept components	NCT
Drug	Anthracycline	D	Cell_line.NT1	Plate.99	RBM22	0.65	0.00369471247477008	pearson	1	Ttest_pvalue	Coefficient_of_eigenassay	SVD_pCMs_drugs	NoPrepr	SVD	14137	D-NT1	N	Kept components	NCT
Drug	Anthracycline	D	Cell_line.NT1	Plate.99	RBM23	0.65	0.0508301163479948	pearson	1	Ttest_pvalue	Coefficient_of_eigenassay	SVD_pCMs_drugs	NoPrepr	SVD	5026	D-NT1	N	Kept components	NCT
Drug	Anthracycline	D	Cell_line.NT1	Plate.99	RBM24	0.65	-0.00909221763528353	pearson	1	Ttest_pvalue	Coefficient_of_eigenassay	SVD_pCMs_drugs	NoPrepr	SVD	12746	D-NT1	N	Kept components	NCT
Drug	Anthracycline	D	Cell_line.NT1	Plate.99	RBM25	0.65	-0.147586724832342	pearson	1	Ttest_pvalue	Coefficient_of_eigenassay	SVD_pCMs_drugs	NoPrepr	SVD	473	D-NT1	N	Kept components	NCT
Drug	Anthracycline	D	Cell_line.NT1	Plate.99	RBM26	0.65	0.000864520326641308	pearson	1	Ttest_pvalue	Coefficient_of_eigenassay	SVD_pCMs_drugs	NoPrepr	SVD	15013	D-NT1	N	Kept components	NCT
Drug	Anthracycline	D	Cell_line.NT1	Plate.99	RBM27	0.65	-0.000263077897197081	pearson	1	Ttest_pvalue	Coefficient_of_eigenassay	SVD_pCMs_drugs	NoPrepr	SVD	15221	D-NT1	N	Kept components	NCT
Drug	Anthracycline	D	Cell_line.NT1	Plate.99	RBM28	0.65	-0.0237370846750695	pearson	1	Ttest_pvalue	Coefficient_of_eigenassay	SVD_pCMs_drugs	NoPrepr	SVD	9450	D-NT1	N	Kept components	NCT
Drug	Anthracycline	D	Cell_line.NT1	Plate.99	RBM3	0.65	0.074829861679427	pearson	1	Ttest_pvalue	Coefficient_of_eigenassay	SVD_pCMs_drugs	NoPrepr	SVD	2753	D-NT1	N	Kept components	NCT
Drug	Anthracycline	D	Cell_line.NT1	Plate.99	RBM33	0.65	0.0172870258831112	pearson	1	Ttest_pvalue	Coefficient_of_eigenassay	SVD_pCMs_drugs	NoPrepr	SVD	10766	D-NT1	N	Kept components	NCT
Drug	Anthracycline	D	Cell_line.NT1	Plate.99	RBM34	0.65	-0.0866475578433876	pearson	1	Ttest_pvalue	Coefficient_of_eigenassay	SVD_pCMs_drugs	NoPrepr	SVD	2073	D-NT1	N	Kept components	NCT
Drug	Anthracycline	D	Cell_line.NT1	Plate.99	RBM38	0.65	-0.0268259185063076	pearson	1	Ttest_pvalue	Coefficient_of_eigenassay	SVD_pCMs_drugs	NoPrepr	SVD	8819	D-NT1	N	Kept components	NCT
Drug	Anthracycline	D	Cell_line.NT1	Plate.99	RBM39	0.65	-0.00258705136009184	pearson	1	Ttest_pvalue	Coefficient_of_eigenassay	SVD_pCMs_drugs	NoPrepr	SVD	14459	D-NT1	N	Kept components	NCT
Drug	Anthracycline	D	Cell_line.NT1	Plate.99	RBM4	0.65	-0.060834273613539	pearson	1	Ttest_pvalue	Coefficient_of_eigenassay	SVD_pCMs_drugs	NoPrepr	SVD	3875	D-NT1	N	Kept components	NCT
Drug	Anthracycline	D	Cell_line.NT1	Plate.99	RBM41	0.65	0.000818340555029426	pearson	1	Ttest_pvalue	Coefficient_of_eigenassay	SVD_pCMs_drugs	NoPrepr	SVD	15036	D-NT1	N	Kept components	NCT
Drug	Anthracycline	D	Cell_line.NT1	Plate.99	RBM42	0.65	0.0173345850942891	pearson	1	Ttest_pvalue	Coefficient_of_eigenassay	SVD_pCMs_drugs	NoPrepr	SVD	10755	D-NT1	N	Kept components	NCT
Drug	Anthracycline	D	Cell_line.NT1	Plate.99	RBM43	0.65	0.0151439566764734	pearson	1	Ttest_pvalue	Coefficient_of_eigenassay	SVD_pCMs_drugs	NoPrepr	SVD	11257	D-NT1	N	Kept components	NCT
Drug	Anthracycline	D	Cell_line.NT1	Plate.99	RBM44	0.65	-0.0176576669608048	pearson	1	Ttest_pvalue	Coefficient_of_eigenassay	SVD_pCMs_drugs	NoPrepr	SVD	10690	D-NT1	N	Kept components	NCT
Drug	Anthracycline	D	Cell_line.NT1	Plate.99	RBM45	0.65	0.0250701726357078	pearson	1	Ttest_pvalue	Coefficient_of_eigenassay	SVD_pCMs_drugs	NoPrepr	SVD	9180	D-NT1	N	Kept components	NCT
Drug	Anthracycline	D	Cell_line.NT1	Plate.99	RBM47	0.65	0.0169636953357767	pearson	1	Ttest_pvalue	Coefficient_of_eigenassay	SVD_pCMs_drugs	NoPrepr	SVD	10835	D-NT1	N	Kept components	NCT
Drug	Anthracycline	D	Cell_line.NT1	Plate.99	RBM48	0.65	0.0018130982104375	pearson	1	Ttest_pvalue	Coefficient_of_eigenassay	SVD_pCMs_drugs	NoPrepr	SVD	14714	D-NT1	N	Kept components	NCT
Drug	Anthracycline	D	Cell_line.NT1	Plate.99	RBM4B	0.65	0.0688699337604402	pearson	1	Ttest_pvalue	Coefficient_of_eigenassay	SVD_pCMs_drugs	NoPrepr	SVD	3177	D-NT1	N	Kept components	NCT
Drug	Anthracycline	D	Cell_line.NT1	Plate.99	RBM5	0.65	-0.0130406067941997	pearson	1	Ttest_pvalue	Coefficient_of_eigenassay	SVD_pCMs_drugs	NoPrepr	SVD	11785	D-NT1	N	Kept components	NCT
Drug	Anthracycline	D	Cell_line.NT1	Plate.99	RBM6	0.65	0.00364682307280377	pearson	1	Ttest_pvalue	Coefficient_of_eigenassay	SVD_pCMs_drugs	NoPrepr	SVD	14153	D-NT1	N	Kept components	NCT
Drug	Anthracycline	D	Cell_line.NT1	Plate.99	RBM7	0.65	0.12319790651755	pearson	1	Ttest_pvalue	Coefficient_of_eigenassay	SVD_pCMs_drugs	NoPrepr	SVD	829	D-NT1	N	Kept components	NCT
Drug	Anthracycline	D	Cell_line.NT1	Plate.99	RBM8A	0.65	0.0426832382807313	pearson	1	Ttest_pvalue	Coefficient_of_eigenassay	SVD_pCMs_drugs	NoPrepr	SVD	6093	D-NT1	N	Kept components	NCT
Drug	Anthracycline	D	Cell_line.NT1	Plate.99	RBMS1	0.65	0.0232316871741198	pearson	1	Ttest_pvalue	Coefficient_of_eigenassay	SVD_pCMs_drugs	NoPrepr	SVD	9534	D-NT1	N	Kept components	NCT
Drug	Anthracycline	D	Cell_line.NT1	Plate.99	RBMS2	0.65	-0.189565019853788	pearson	1	Ttest_pvalue	Coefficient_of_eigenassay	SVD_pCMs_drugs	NoPrepr	SVD	202	D-NT1	N	Kept components	NCT
Drug	Anthracycline	D	Cell_line.NT1	Plate.99	RBMS3	0.65	-0.131313941803852	pearson	1	Ttest_pvalue	Coefficient_of_eigenassay	SVD_pCMs_drugs	NoPrepr	SVD	668	D-NT1	N	Kept components	NCT
Drug	Anthracycline	D	Cell_line.NT1	Plate.99	RBMX	0.65	0.0544349085895479	pearson	1	Ttest_pvalue	Coefficient_of_eigenassay	SVD_pCMs_drugs	NoPrepr	SVD	4550	D-NT1	N	Kept components	NCT
Drug	Anthracycline	D	Cell_line.NT1	Plate.99	RBMX2	0.65	-0.0857757902102375	pearson	1	Ttest_pvalue	Coefficient_of_eigenassay	SVD_pCMs_drugs	NoPrepr	SVD	2107	D-NT1	N	Kept components	NCT
Drug	Anthracycline	D	Cell_line.NT1	Plate.99	RBMXL1	0.65	0.078230336457608	pearson	1	Ttest_pvalue	Coefficient_of_eigenassay	SVD_pCMs_drugs	NoPrepr	SVD	2524	D-NT1	N	Kept components	NCT
Drug	Anthracycline	D	Cell_line.NT1	Plate.99	RBMXL3	0.65	0.0628654086416736	pearson	1	Ttest_pvalue	Coefficient_of_eigenassay	SVD_pCMs_drugs	NoPrepr	SVD	3691	D-NT1	N	Kept components	NCT
Drug	Anthracycline	D	Cell_line.NT1	Plate.99	RBP1	0.65	0.0653209337407341	pearson	1	Ttest_pvalue	Coefficient_of_eigenassay	SVD_pCMs_drugs	NoPrepr	SVD	3495	D-NT1	N	Kept components	NCT
Drug	Anthracycline	D	Cell_line.NT1	Plate.99	RBP2	0.65	0.0108875375426901	pearson	1	Ttest_pvalue	Coefficient_of_eigenassay	SVD_pCMs_drugs	NoPrepr	SVD	12292	D-NT1	N	Kept components	NCT
Drug	Anthracycline	D	Cell_line.NT1	Plate.99	RBP4	0.65	-0.0114297120994736	pearson	1	Ttest_pvalue	Coefficient_of_eigenassay	SVD_pCMs_drugs	NoPrepr	SVD	12147	D-NT1	N	Kept components	NCT
Drug	Anthracycline	D	Cell_line.NT1	Plate.99	RBP5	0.65	0.0713437115581409	pearson	1	Ttest_pvalue	Coefficient_of_eigenassay	SVD_pCMs_drugs	NoPrepr	SVD	2986	D-NT1	N	Kept components	NCT
Drug	Anthracycline	D	Cell_line.NT1	Plate.99	RBP7	0.65	0.00387139673166422	pearson	1	Ttest_pvalue	Coefficient_of_eigenassay	SVD_pCMs_drugs	NoPrepr	SVD	14089	D-NT1	N	Kept components	NCT
Drug	Anthracycline	D	Cell_line.NT1	Plate.99	RBPJ	0.65	-0.0278459774016948	pearson	1	Ttest_pvalue	Coefficient_of_eigenassay	SVD_pCMs_drugs	NoPrepr	SVD	8615	D-NT1	N	Kept components	NCT
Drug	Anthracycline	D	Cell_line.NT1	Plate.99	RBPMS	0.65	-0.0107141954054431	pearson	1	Ttest_pvalue	Coefficient_of_eigenassay	SVD_pCMs_drugs	NoPrepr	SVD	12343	D-NT1	N	Kept components	NCT
Drug	Anthracycline	D	Cell_line.NT1	Plate.99	RBPMS2	0.65	-0.0297908172512381	pearson	1	Ttest_pvalue	Coefficient_of_eigenassay	SVD_pCMs_drugs	NoPrepr	SVD	8264	D-NT1	N	Kept components	NCT
Drug	Anthracycline	D	Cell_line.NT1	Plate.99	RBSN	0.65	0.00274692432031745	pearson	1	Ttest_pvalue	Coefficient_of_eigenassay	SVD_pCMs_drugs	NoPrepr	SVD	14420	D-NT1	N	Kept components	NCT
Drug	Anthracycline	D	Cell_line.NT1	Plate.99	RBX1	0.65	0.0258886134562288	pearson	1	Ttest_pvalue	Coefficient_of_eigenassay	SVD_pCMs_drugs	NoPrepr	SVD	9018	D-NT1	N	Kept components	NCT
Drug	Anthracycline	D	Cell_line.NT1	Plate.99	RC3H1	0.65	0.0029547752744946	pearson	1	Ttest_pvalue	Coefficient_of_eigenassay	SVD_pCMs_drugs	NoPrepr	SVD	14354	D-NT1	N	Kept components	NCT
Drug	Anthracycline	D	Cell_line.NT1	Plate.99	RC3H2	0.65	0.0412776876525947	pearson	1	Ttest_pvalue	Coefficient_of_eigenassay	SVD_pCMs_drugs	NoPrepr	SVD	6296	D-NT1	N	Kept components	NCT
Drug	Anthracycline	D	Cell_line.NT1	Plate.99	RCAN1	0.65	0.068115431612438	pearson	1	Ttest_pvalue	Coefficient_of_eigenassay	SVD_pCMs_drugs	NoPrepr	SVD	3237	D-NT1	N	Kept components	NCT
Drug	Anthracycline	D	Cell_line.NT1	Plate.99	RCAN2	0.65	0.00135992089814551	pearson	1	Ttest_pvalue	Coefficient_of_eigenassay	SVD_pCMs_drugs	NoPrepr	SVD	14839	D-NT1	N	Kept components	NCT
Drug	Anthracycline	D	Cell_line.NT1	Plate.99	RCAN3	0.65	0.0755055293690095	pearson	1	Ttest_pvalue	Coefficient_of_eigenassay	SVD_pCMs_drugs	NoPrepr	SVD	2701	D-NT1	N	Kept components	NCT
Drug	Anthracycline	D	Cell_line.NT1	Plate.99	RCBTB1	0.65	0.0385975567300012	pearson	1	Ttest_pvalue	Coefficient_of_eigenassay	SVD_pCMs_drugs	NoPrepr	SVD	6712	D-NT1	N	Kept components	NCT
Drug	Anthracycline	D	Cell_line.NT1	Plate.99	RCBTB2	0.65	-0.0924583748737889	pearson	1	Ttest_pvalue	Coefficient_of_eigenassay	SVD_pCMs_drugs	NoPrepr	SVD	1787	D-NT1	N	Kept components	NCT
Drug	Anthracycline	D	Cell_line.NT1	Plate.99	RCC1	0.65	0.00826001026947524	pearson	1	Ttest_pvalue	Coefficient_of_eigenassay	SVD_pCMs_drugs	NoPrepr	SVD	12964	D-NT1	N	Kept components	NCT
Drug	Anthracycline	D	Cell_line.NT1	Plate.99	RCC1L	0.65	0.00957844592077115	pearson	1	Ttest_pvalue	Coefficient_of_eigenassay	SVD_pCMs_drugs	NoPrepr	SVD	12630	D-NT1	N	Kept components	NCT
Drug	Anthracycline	D	Cell_line.NT1	Plate.99	RCC2	0.65	0.0371082623875762	pearson	1	Ttest_pvalue	Coefficient_of_eigenassay	SVD_pCMs_drugs	NoPrepr	SVD	6963	D-NT1	N	Kept components	NCT
Drug	Anthracycline	D	Cell_line.NT1	Plate.99	RCCD1	0.65	-0.0167470615113768	pearson	1	Ttest_pvalue	Coefficient_of_eigenassay	SVD_pCMs_drugs	NoPrepr	SVD	10883	D-NT1	N	Kept components	NCT
Drug	Anthracycline	D	Cell_line.NT1	Plate.99	RCE1	0.65	0.069324403663114	pearson	1	Ttest_pvalue	Coefficient_of_eigenassay	SVD_pCMs_drugs	NoPrepr	SVD	3139	D-NT1	N	Kept components	NCT
Drug	Anthracycline	D	Cell_line.NT1	Plate.99	RCHY1	0.65	-0.0275733714006918	pearson	1	Ttest_pvalue	Coefficient_of_eigenassay	SVD_pCMs_drugs	NoPrepr	SVD	8673	D-NT1	N	Kept components	NCT
Drug	Anthracycline	D	Cell_line.NT1	Plate.99	RCL1	0.65	-0.0250700293787777	pearson	1	Ttest_pvalue	Coefficient_of_eigenassay	SVD_pCMs_drugs	NoPrepr	SVD	9181	D-NT1	N	Kept components	NCT
Drug	Anthracycline	D	Cell_line.NT1	Plate.99	RCN1	0.65	-0.0256232677619507	pearson	1	Ttest_pvalue	Coefficient_of_eigenassay	SVD_pCMs_drugs	NoPrepr	SVD	9080	D-NT1	N	Kept components	NCT
Drug	Anthracycline	D	Cell_line.NT1	Plate.99	RCN2	0.65	0.0674462222885247	pearson	1	Ttest_pvalue	Coefficient_of_eigenassay	SVD_pCMs_drugs	NoPrepr	SVD	3292	D-NT1	N	Kept components	NCT
Drug	Anthracycline	D	Cell_line.NT1	Plate.99	RCN3	0.65	0.128970117817383	pearson	1	Ttest_pvalue	Coefficient_of_eigenassay	SVD_pCMs_drugs	NoPrepr	SVD	709	D-NT1	N	Kept components	NCT
Drug	Anthracycline	D	Cell_line.NT1	Plate.99	RCOR1	0.65	0.100285526589471	pearson	1	Ttest_pvalue	Coefficient_of_eigenassay	SVD_pCMs_drugs	NoPrepr	SVD	1466	D-NT1	N	Kept components	NCT
Drug	Anthracycline	D	Cell_line.NT1	Plate.99	RCOR2	0.65	-0.0219559448619299	pearson	1	Ttest_pvalue	Coefficient_of_eigenassay	SVD_pCMs_drugs	NoPrepr	SVD	9784	D-NT1	N	Kept components	NCT
Drug	Anthracycline	D	Cell_line.NT1	Plate.99	RCOR3	0.65	0.0466801909628441	pearson	1	Ttest_pvalue	Coefficient_of_eigenassay	SVD_pCMs_drugs	NoPrepr	SVD	5546	D-NT1	N	Kept components	NCT
Drug	Anthracycline	D	Cell_line.NT1	Plate.99	RCSD1	0.65	0.0152434930396723	pearson	1	Ttest_pvalue	Coefficient_of_eigenassay	SVD_pCMs_drugs	NoPrepr	SVD	11237	D-NT1	N	Kept components	NCT
Drug	Anthracycline	D	Cell_line.NT1	Plate.99	RCVRN	0.65	-0.0698827335345091	pearson	1	Ttest_pvalue	Coefficient_of_eigenassay	SVD_pCMs_drugs	NoPrepr	SVD	3095	D-NT1	N	Kept components	NCT
Drug	Anthracycline	D	Cell_line.NT1	Plate.99	RD3	0.65	0.00896239796497817	pearson	1	Ttest_pvalue	Coefficient_of_eigenassay	SVD_pCMs_drugs	NoPrepr	SVD	12777	D-NT1	N	Kept components	NCT
Drug	Anthracycline	D	Cell_line.NT1	Plate.99	RDH10	0.65	0.119703128028348	pearson	1	Ttest_pvalue	Coefficient_of_eigenassay	SVD_pCMs_drugs	NoPrepr	SVD	903	D-NT1	N	Kept components	NCT
Drug	Anthracycline	D	Cell_line.NT1	Plate.99	RDH11	0.65	0.0328232567721436	pearson	1	Ttest_pvalue	Coefficient_of_eigenassay	SVD_pCMs_drugs	NoPrepr	SVD	7720	D-NT1	N	Kept components	NCT
Drug	Anthracycline	D	Cell_line.NT1	Plate.99	RDH14	0.65	-0.0797671268518604	pearson	1	Ttest_pvalue	Coefficient_of_eigenassay	SVD_pCMs_drugs	NoPrepr	SVD	2414	D-NT1	N	Kept components	NCT
Drug	Anthracycline	D	Cell_line.NT1	Plate.99	RDH16	0.65	-0.0403860404452155	pearson	1	Ttest_pvalue	Coefficient_of_eigenassay	SVD_pCMs_drugs	NoPrepr	SVD	6438	D-NT1	N	Kept components	NCT
Drug	Anthracycline	D	Cell_line.NT1	Plate.99	RDH5	0.65	-0.104121402980818	pearson	1	Ttest_pvalue	Coefficient_of_eigenassay	SVD_pCMs_drugs	NoPrepr	SVD	1340	D-NT1	N	Kept components	NCT
Drug	Anthracycline	D	Cell_line.NT1	Plate.99	RDX	0.65	0.0372546506432006	pearson	1	Ttest_pvalue	Coefficient_of_eigenassay	SVD_pCMs_drugs	NoPrepr	SVD	6932	D-NT1	N	Kept components	NCT
Drug	Anthracycline	D	Cell_line.NT1	Plate.99	REC114	0.65	-0.00580759712988379	pearson	1	Ttest_pvalue	Coefficient_of_eigenassay	SVD_pCMs_drugs	NoPrepr	SVD	13568	D-NT1	N	Kept components	NCT
Drug	Anthracycline	D	Cell_line.NT1	Plate.99	REC8	0.65	0.000550205589266326	pearson	1	Ttest_pvalue	Coefficient_of_eigenassay	SVD_pCMs_drugs	NoPrepr	SVD	15109	D-NT1	N	Kept components	NCT
Drug	Anthracycline	D	Cell_line.NT1	Plate.99	RECK	0.65	0.0123507534917794	pearson	1	Ttest_pvalue	Coefficient_of_eigenassay	SVD_pCMs_drugs	NoPrepr	SVD	11948	D-NT1	N	Kept components	NCT
Drug	Anthracycline	D	Cell_line.NT1	Plate.99	RECQL	0.65	-0.00300134139211352	pearson	1	Ttest_pvalue	Coefficient_of_eigenassay	SVD_pCMs_drugs	NoPrepr	SVD	14335	D-NT1	N	Kept components	NCT
Drug	Anthracycline	D	Cell_line.NT1	Plate.99	RECQL4	0.65	0.106332745716734	pearson	1	Ttest_pvalue	Coefficient_of_eigenassay	SVD_pCMs_drugs	NoPrepr	SVD	1272	D-NT1	N	Kept components	NCT
Drug	Anthracycline	D	Cell_line.NT1	Plate.99	RECQL5	0.65	0.00488809179704168	pearson	1	Ttest_pvalue	Coefficient_of_eigenassay	SVD_pCMs_drugs	NoPrepr	SVD	13810	D-NT1	N	Kept components	NCT
Drug	Anthracycline	D	Cell_line.NT1	Plate.99	REEP1	0.65	-0.0184597728137287	pearson	1	Ttest_pvalue	Coefficient_of_eigenassay	SVD_pCMs_drugs	NoPrepr	SVD	10515	D-NT1	N	Kept components	NCT
Drug	Anthracycline	D	Cell_line.NT1	Plate.99	REEP2	0.65	-0.0164779318377135	pearson	1	Ttest_pvalue	Coefficient_of_eigenassay	SVD_pCMs_drugs	NoPrepr	SVD	10939	D-NT1	N	Kept components	NCT
Drug	Anthracycline	D	Cell_line.NT1	Plate.99	REEP3	0.65	-0.0551612684561421	pearson	1	Ttest_pvalue	Coefficient_of_eigenassay	SVD_pCMs_drugs	NoPrepr	SVD	4461	D-NT1	N	Kept components	NCT
Drug	Anthracycline	D	Cell_line.NT1	Plate.99	REEP4	0.65	-0.0232302154610531	pearson	1	Ttest_pvalue	Coefficient_of_eigenassay	SVD_pCMs_drugs	NoPrepr	SVD	9535	D-NT1	N	Kept components	NCT
Drug	Anthracycline	D	Cell_line.NT1	Plate.99	REEP5	0.65	-0.0173908795688141	pearson	1	Ttest_pvalue	Coefficient_of_eigenassay	SVD_pCMs_drugs	NoPrepr	SVD	10734	D-NT1	N	Kept components	NCT
Drug	Anthracycline	D	Cell_line.NT1	Plate.99	REEP6	0.65	-0.0236244372398093	pearson	1	Ttest_pvalue	Coefficient_of_eigenassay	SVD_pCMs_drugs	NoPrepr	SVD	9472	D-NT1	N	Kept components	NCT
Drug	Anthracycline	D	Cell_line.NT1	Plate.99	REG1A	0.65	4.69557325900745e-05	pearson	1	Ttest_pvalue	Coefficient_of_eigenassay	SVD_pCMs_drugs	NoPrepr	SVD	15299	D-NT1	N	Kept components	NCT
Drug	Anthracycline	D	Cell_line.NT1	Plate.99	REG3G	0.65	-0.0710711154834384	pearson	1	Ttest_pvalue	Coefficient_of_eigenassay	SVD_pCMs_drugs	NoPrepr	SVD	3005	D-NT1	N	Kept components	NCT
Drug	Anthracycline	D	Cell_line.NT1	Plate.99	REL	0.65	-0.0213551888887564	pearson	1	Ttest_pvalue	Coefficient_of_eigenassay	SVD_pCMs_drugs	NoPrepr	SVD	9907	D-NT1	N	Kept components	NCT
Drug	Anthracycline	D	Cell_line.NT1	Plate.99	RELA	0.65	-0.0183286620218181	pearson	1	Ttest_pvalue	Coefficient_of_eigenassay	SVD_pCMs_drugs	NoPrepr	SVD	10538	D-NT1	N	Kept components	NCT
Drug	Anthracycline	D	Cell_line.NT1	Plate.99	RELB	0.65	-0.0652809789009728	pearson	1	Ttest_pvalue	Coefficient_of_eigenassay	SVD_pCMs_drugs	NoPrepr	SVD	3497	D-NT1	N	Kept components	NCT
Drug	Anthracycline	D	Cell_line.NT1	Plate.99	RELCH	0.65	0.014542106722673	pearson	1	Ttest_pvalue	Coefficient_of_eigenassay	SVD_pCMs_drugs	NoPrepr	SVD	11402	D-NT1	N	Kept components	NCT
Drug	Anthracycline	D	Cell_line.NT1	Plate.99	RELL1	0.65	0.0309188132143732	pearson	1	Ttest_pvalue	Coefficient_of_eigenassay	SVD_pCMs_drugs	NoPrepr	SVD	8031	D-NT1	N	Kept components	NCT
Drug	Anthracycline	D	Cell_line.NT1	Plate.99	RELL2	0.65	0.0168369186663161	pearson	1	Ttest_pvalue	Coefficient_of_eigenassay	SVD_pCMs_drugs	NoPrepr	SVD	10863	D-NT1	N	Kept components	NCT
Drug	Anthracycline	D	Cell_line.NT1	Plate.99	RELN	0.65	0.0970776755812255	pearson	1	Ttest_pvalue	Coefficient_of_eigenassay	SVD_pCMs_drugs	NoPrepr	SVD	1622	D-NT1	N	Kept components	NCT
Drug	Anthracycline	D	Cell_line.NT1	Plate.99	RELT	0.65	0.0352760302088144	pearson	1	Ttest_pvalue	Coefficient_of_eigenassay	SVD_pCMs_drugs	NoPrepr	SVD	7284	D-NT1	N	Kept components	NCT
Drug	Anthracycline	D	Cell_line.NT1	Plate.99	REM2	0.65	0.0351776519577144	pearson	1	Ttest_pvalue	Coefficient_of_eigenassay	SVD_pCMs_drugs	NoPrepr	SVD	7299	D-NT1	N	Kept components	NCT
Drug	Anthracycline	D	Cell_line.NT1	Plate.99	RENBP	0.65	-0.105075735292772	pearson	1	Ttest_pvalue	Coefficient_of_eigenassay	SVD_pCMs_drugs	NoPrepr	SVD	1315	D-NT1	N	Kept components	NCT
Drug	Anthracycline	D	Cell_line.NT1	Plate.99	REP15	0.65	0.00559242057817421	pearson	1	Ttest_pvalue	Coefficient_of_eigenassay	SVD_pCMs_drugs	NoPrepr	SVD	13635	D-NT1	N	Kept components	NCT
Drug	Anthracycline	D	Cell_line.NT1	Plate.99	REPIN1	0.65	-0.0386926360763672	pearson	1	Ttest_pvalue	Coefficient_of_eigenassay	SVD_pCMs_drugs	NoPrepr	SVD	6699	D-NT1	N	Kept components	NCT
Drug	Anthracycline	D	Cell_line.NT1	Plate.99	REPS1	0.65	-0.0364117067335537	pearson	1	Ttest_pvalue	Coefficient_of_eigenassay	SVD_pCMs_drugs	NoPrepr	SVD	7088	D-NT1	N	Kept components	NCT
Drug	Anthracycline	D	Cell_line.NT1	Plate.99	REPS2	0.65	-0.0521700473375792	pearson	1	Ttest_pvalue	Coefficient_of_eigenassay	SVD_pCMs_drugs	NoPrepr	SVD	4839	D-NT1	N	Kept components	NCT
Drug	Anthracycline	D	Cell_line.NT1	Plate.99	RER1	0.65	-0.0567794216513002	pearson	1	Ttest_pvalue	Coefficient_of_eigenassay	SVD_pCMs_drugs	NoPrepr	SVD	4292	D-NT1	N	Kept components	NCT
Drug	Anthracycline	D	Cell_line.NT1	Plate.99	RERE	0.65	0.0350096168942628	pearson	1	Ttest_pvalue	Coefficient_of_eigenassay	SVD_pCMs_drugs	NoPrepr	SVD	7324	D-NT1	N	Kept components	NCT
Drug	Anthracycline	D	Cell_line.NT1	Plate.99	RERG	0.65	-0.029882271111821	pearson	1	Ttest_pvalue	Coefficient_of_eigenassay	SVD_pCMs_drugs	NoPrepr	SVD	8243	D-NT1	N	Kept components	NCT
Drug	Anthracycline	D	Cell_line.NT1	Plate.99	RERGL	0.65	0.00388301359333337	pearson	1	Ttest_pvalue	Coefficient_of_eigenassay	SVD_pCMs_drugs	NoPrepr	SVD	14083	D-NT1	N	Kept components	NCT
Drug	Anthracycline	D	Cell_line.NT1	Plate.99	REST	0.65	-0.0266983761643837	pearson	1	Ttest_pvalue	Coefficient_of_eigenassay	SVD_pCMs_drugs	NoPrepr	SVD	8848	D-NT1	N	Kept components	NCT
Drug	Anthracycline	D	Cell_line.NT1	Plate.99	RET	0.65	0.0272411756670949	pearson	1	Ttest_pvalue	Coefficient_of_eigenassay	SVD_pCMs_drugs	NoPrepr	SVD	8741	D-NT1	N	Kept components	NCT
Drug	Anthracycline	D	Cell_line.NT1	Plate.99	RETREG1	0.65	0.0126098424688245	pearson	1	Ttest_pvalue	Coefficient_of_eigenassay	SVD_pCMs_drugs	NoPrepr	SVD	11881	D-NT1	N	Kept components	NCT
Drug	Anthracycline	D	Cell_line.NT1	Plate.99	RETREG2	0.65	-0.0395223953028196	pearson	1	Ttest_pvalue	Coefficient_of_eigenassay	SVD_pCMs_drugs	NoPrepr	SVD	6571	D-NT1	N	Kept components	NCT
Drug	Anthracycline	D	Cell_line.NT1	Plate.99	RETREG3	0.65	0.011317403326456	pearson	1	Ttest_pvalue	Coefficient_of_eigenassay	SVD_pCMs_drugs	NoPrepr	SVD	12168	D-NT1	N	Kept components	NCT
Drug	Anthracycline	D	Cell_line.NT1	Plate.99	RETSAT	0.65	0.00629479239657366	pearson	1	Ttest_pvalue	Coefficient_of_eigenassay	SVD_pCMs_drugs	NoPrepr	SVD	13447	D-NT1	N	Kept components	NCT
Drug	Anthracycline	D	Cell_line.NT1	Plate.99	REV1	0.65	-0.015583207237807	pearson	1	Ttest_pvalue	Coefficient_of_eigenassay	SVD_pCMs_drugs	NoPrepr	SVD	11150	D-NT1	N	Kept components	NCT
Drug	Anthracycline	D	Cell_line.NT1	Plate.99	REV3L	0.65	-0.10295684831182	pearson	1	Ttest_pvalue	Coefficient_of_eigenassay	SVD_pCMs_drugs	NoPrepr	SVD	1372	D-NT1	N	Kept components	NCT
Drug	Anthracycline	D	Cell_line.NT1	Plate.99	REX1BD	0.65	0.0147720320184121	pearson	1	Ttest_pvalue	Coefficient_of_eigenassay	SVD_pCMs_drugs	NoPrepr	SVD	11346	D-NT1	N	Kept components	NCT
Drug	Anthracycline	D	Cell_line.NT1	Plate.99	REXO1	0.65	-0.0192930332780785	pearson	1	Ttest_pvalue	Coefficient_of_eigenassay	SVD_pCMs_drugs	NoPrepr	SVD	10332	D-NT1	N	Kept components	NCT
Drug	Anthracycline	D	Cell_line.NT1	Plate.99	REXO2	0.65	0.0373193454467206	pearson	1	Ttest_pvalue	Coefficient_of_eigenassay	SVD_pCMs_drugs	NoPrepr	SVD	6920	D-NT1	N	Kept components	NCT
Drug	Anthracycline	D	Cell_line.NT1	Plate.99	REXO4	0.65	0.0333126109566038	pearson	1	Ttest_pvalue	Coefficient_of_eigenassay	SVD_pCMs_drugs	NoPrepr	SVD	7632	D-NT1	N	Kept components	NCT
Drug	Anthracycline	D	Cell_line.NT1	Plate.99	RFC1	0.65	0.109823017624308	pearson	1	Ttest_pvalue	Coefficient_of_eigenassay	SVD_pCMs_drugs	NoPrepr	SVD	1147	D-NT1	N	Kept components	NCT
Drug	Anthracycline	D	Cell_line.NT1	Plate.99	RFC2	0.65	0.0201941874105548	pearson	1	Ttest_pvalue	Coefficient_of_eigenassay	SVD_pCMs_drugs	NoPrepr	SVD	10151	D-NT1	N	Kept components	NCT
Drug	Anthracycline	D	Cell_line.NT1	Plate.99	RFC3	0.65	0.0909798073074929	pearson	1	Ttest_pvalue	Coefficient_of_eigenassay	SVD_pCMs_drugs	NoPrepr	SVD	1842	D-NT1	N	Kept components	NCT
Drug	Anthracycline	D	Cell_line.NT1	Plate.99	RFC4	0.65	0.03476166199289	pearson	1	Ttest_pvalue	Coefficient_of_eigenassay	SVD_pCMs_drugs	NoPrepr	SVD	7373	D-NT1	N	Kept components	NCT
Drug	Anthracycline	D	Cell_line.NT1	Plate.99	RFC5	0.65	0.0229609228316349	pearson	1	Ttest_pvalue	Coefficient_of_eigenassay	SVD_pCMs_drugs	NoPrepr	SVD	9589	D-NT1	N	Kept components	NCT
Drug	Anthracycline	D	Cell_line.NT1	Plate.99	RFESD	0.65	0.013897703918367	pearson	1	Ttest_pvalue	Coefficient_of_eigenassay	SVD_pCMs_drugs	NoPrepr	SVD	11555	D-NT1	N	Kept components	NCT
Drug	Anthracycline	D	Cell_line.NT1	Plate.99	RFFL	0.65	0.0377835042263299	pearson	1	Ttest_pvalue	Coefficient_of_eigenassay	SVD_pCMs_drugs	NoPrepr	SVD	6830	D-NT1	N	Kept components	NCT
Drug	Anthracycline	D	Cell_line.NT1	Plate.99	RFK	0.65	-0.0192647851650642	pearson	1	Ttest_pvalue	Coefficient_of_eigenassay	SVD_pCMs_drugs	NoPrepr	SVD	10339	D-NT1	N	Kept components	NCT
Drug	Anthracycline	D	Cell_line.NT1	Plate.99	RFLNB	0.65	0.071541533973861	pearson	1	Ttest_pvalue	Coefficient_of_eigenassay	SVD_pCMs_drugs	NoPrepr	SVD	2973	D-NT1	N	Kept components	NCT
Drug	Anthracycline	D	Cell_line.NT1	Plate.99	RFNG	0.65	-0.00354837835040796	pearson	1	Ttest_pvalue	Coefficient_of_eigenassay	SVD_pCMs_drugs	NoPrepr	SVD	14180	D-NT1	N	Kept components	NCT
Drug	Anthracycline	D	Cell_line.NT1	Plate.99	RFPL2	0.65	0.00910471408822798	pearson	1	Ttest_pvalue	Coefficient_of_eigenassay	SVD_pCMs_drugs	NoPrepr	SVD	12741	D-NT1	N	Kept components	NCT
Drug	Anthracycline	D	Cell_line.NT1	Plate.99	RFT1	0.65	0.0461568900008204	pearson	1	Ttest_pvalue	Coefficient_of_eigenassay	SVD_pCMs_drugs	NoPrepr	SVD	5618	D-NT1	N	Kept components	NCT
Drug	Anthracycline	D	Cell_line.NT1	Plate.99	RFTN1	0.65	0.047348812810931	pearson	1	Ttest_pvalue	Coefficient_of_eigenassay	SVD_pCMs_drugs	NoPrepr	SVD	5452	D-NT1	N	Kept components	NCT
Drug	Anthracycline	D	Cell_line.NT1	Plate.99	RFTN2	0.65	0.0101381869829483	pearson	1	Ttest_pvalue	Coefficient_of_eigenassay	SVD_pCMs_drugs	NoPrepr	SVD	12487	D-NT1	N	Kept components	NCT
Drug	Anthracycline	D	Cell_line.NT1	Plate.99	RFWD3	0.65	0.0215616880672543	pearson	1	Ttest_pvalue	Coefficient_of_eigenassay	SVD_pCMs_drugs	NoPrepr	SVD	9858	D-NT1	N	Kept components	NCT
Drug	Anthracycline	D	Cell_line.NT1	Plate.99	RFX1	0.65	-0.05737168941159	pearson	1	Ttest_pvalue	Coefficient_of_eigenassay	SVD_pCMs_drugs	NoPrepr	SVD	4238	D-NT1	N	Kept components	NCT
Drug	Anthracycline	D	Cell_line.NT1	Plate.99	RFX2	0.65	-0.0785826092606208	pearson	1	Ttest_pvalue	Coefficient_of_eigenassay	SVD_pCMs_drugs	NoPrepr	SVD	2491	D-NT1	N	Kept components	NCT
Drug	Anthracycline	D	Cell_line.NT1	Plate.99	RFX3	0.65	-0.00214998300988593	pearson	1	Ttest_pvalue	Coefficient_of_eigenassay	SVD_pCMs_drugs	NoPrepr	SVD	14601	D-NT1	N	Kept components	NCT
Drug	Anthracycline	D	Cell_line.NT1	Plate.99	RFX4	0.65	0.0362793006470151	pearson	1	Ttest_pvalue	Coefficient_of_eigenassay	SVD_pCMs_drugs	NoPrepr	SVD	7108	D-NT1	N	Kept components	NCT
Drug	Anthracycline	D	Cell_line.NT1	Plate.99	RFX5	0.65	0.0437418814590714	pearson	1	Ttest_pvalue	Coefficient_of_eigenassay	SVD_pCMs_drugs	NoPrepr	SVD	5944	D-NT1	N	Kept components	NCT
Drug	Anthracycline	D	Cell_line.NT1	Plate.99	RFX7	0.65	0.000954479345171223	pearson	1	Ttest_pvalue	Coefficient_of_eigenassay	SVD_pCMs_drugs	NoPrepr	SVD	14981	D-NT1	N	Kept components	NCT
Drug	Anthracycline	D	Cell_line.NT1	Plate.99	RFXANK	0.65	0.033180115516067	pearson	1	Ttest_pvalue	Coefficient_of_eigenassay	SVD_pCMs_drugs	NoPrepr	SVD	7656	D-NT1	N	Kept components	NCT
Drug	Anthracycline	D	Cell_line.NT1	Plate.99	RFXAP	0.65	0.05116469115543	pearson	1	Ttest_pvalue	Coefficient_of_eigenassay	SVD_pCMs_drugs	NoPrepr	SVD	4982	D-NT1	N	Kept components	NCT
Drug	Anthracycline	D	Cell_line.NT1	Plate.99	RGCC	0.65	0.0390512257630182	pearson	1	Ttest_pvalue	Coefficient_of_eigenassay	SVD_pCMs_drugs	NoPrepr	SVD	6644	D-NT1	N	Kept components	NCT
Drug	Anthracycline	D	Cell_line.NT1	Plate.99	RGL1	0.65	0.0243383227118865	pearson	1	Ttest_pvalue	Coefficient_of_eigenassay	SVD_pCMs_drugs	NoPrepr	SVD	9325	D-NT1	N	Kept components	NCT
Drug	Anthracycline	D	Cell_line.NT1	Plate.99	RGL3	0.65	-0.00280230423808639	pearson	1	Ttest_pvalue	Coefficient_of_eigenassay	SVD_pCMs_drugs	NoPrepr	SVD	14402	D-NT1	N	Kept components	NCT
Drug	Anthracycline	D	Cell_line.NT1	Plate.99	RGL4	0.65	-0.0765334241908469	pearson	1	Ttest_pvalue	Coefficient_of_eigenassay	SVD_pCMs_drugs	NoPrepr	SVD	2634	D-NT1	N	Kept components	NCT
Drug	Anthracycline	D	Cell_line.NT1	Plate.99	RGMA	0.65	-0.0554650701720286	pearson	1	Ttest_pvalue	Coefficient_of_eigenassay	SVD_pCMs_drugs	NoPrepr	SVD	4431	D-NT1	N	Kept components	NCT
Drug	Anthracycline	D	Cell_line.NT1	Plate.99	RGMB	0.65	-0.0752668298219619	pearson	1	Ttest_pvalue	Coefficient_of_eigenassay	SVD_pCMs_drugs	NoPrepr	SVD	2719	D-NT1	N	Kept components	NCT
Drug	Anthracycline	D	Cell_line.NT1	Plate.99	RGN	0.65	-0.0700197674713277	pearson	1	Ttest_pvalue	Coefficient_of_eigenassay	SVD_pCMs_drugs	NoPrepr	SVD	3089	D-NT1	N	Kept components	NCT
Drug	Anthracycline	D	Cell_line.NT1	Plate.99	RGP1	0.65	0.0647564591264798	pearson	1	Ttest_pvalue	Coefficient_of_eigenassay	SVD_pCMs_drugs	NoPrepr	SVD	3542	D-NT1	N	Kept components	NCT
Drug	Anthracycline	D	Cell_line.NT1	Plate.99	RGPD2	0.65	0.0156616087996648	pearson	1	Ttest_pvalue	Coefficient_of_eigenassay	SVD_pCMs_drugs	NoPrepr	SVD	11134	D-NT1	N	Kept components	NCT
Drug	Anthracycline	D	Cell_line.NT1	Plate.99	RGPD4	0.65	-0.00354806336318473	pearson	1	Ttest_pvalue	Coefficient_of_eigenassay	SVD_pCMs_drugs	NoPrepr	SVD	14181	D-NT1	N	Kept components	NCT
Drug	Anthracycline	D	Cell_line.NT1	Plate.99	RGPD8	0.65	-0.0490552958548784	pearson	1	Ttest_pvalue	Coefficient_of_eigenassay	SVD_pCMs_drugs	NoPrepr	SVD	5244	D-NT1	N	Kept components	NCT
Drug	Anthracycline	D	Cell_line.NT1	Plate.99	RGS1	0.65	0.0499384061257531	pearson	1	Ttest_pvalue	Coefficient_of_eigenassay	SVD_pCMs_drugs	NoPrepr	SVD	5128	D-NT1	N	Kept components	NCT
Drug	Anthracycline	D	Cell_line.NT1	Plate.99	RGS10	0.65	-0.0803520350615858	pearson	1	Ttest_pvalue	Coefficient_of_eigenassay	SVD_pCMs_drugs	NoPrepr	SVD	2385	D-NT1	N	Kept components	NCT
Drug	Anthracycline	D	Cell_line.NT1	Plate.99	RGS11	0.65	-0.0678888274367873	pearson	1	Ttest_pvalue	Coefficient_of_eigenassay	SVD_pCMs_drugs	NoPrepr	SVD	3255	D-NT1	N	Kept components	NCT
Drug	Anthracycline	D	Cell_line.NT1	Plate.99	RGS12	0.65	0.0131254337707899	pearson	1	Ttest_pvalue	Coefficient_of_eigenassay	SVD_pCMs_drugs	NoPrepr	SVD	11764	D-NT1	N	Kept components	NCT
Drug	Anthracycline	D	Cell_line.NT1	Plate.99	RGS14	0.65	-0.122095373426467	pearson	1	Ttest_pvalue	Coefficient_of_eigenassay	SVD_pCMs_drugs	NoPrepr	SVD	846	D-NT1	N	Kept components	NCT
Drug	Anthracycline	D	Cell_line.NT1	Plate.99	RGS16	0.65	-0.0991049957244571	pearson	1	Ttest_pvalue	Coefficient_of_eigenassay	SVD_pCMs_drugs	NoPrepr	SVD	1525	D-NT1	N	Kept components	NCT
Drug	Anthracycline	D	Cell_line.NT1	Plate.99	RGS17	0.65	0.0145065858599073	pearson	1	Ttest_pvalue	Coefficient_of_eigenassay	SVD_pCMs_drugs	NoPrepr	SVD	11415	D-NT1	N	Kept components	NCT
Drug	Anthracycline	D	Cell_line.NT1	Plate.99	RGS19	0.65	-0.0368629561600401	pearson	1	Ttest_pvalue	Coefficient_of_eigenassay	SVD_pCMs_drugs	NoPrepr	SVD	7006	D-NT1	N	Kept components	NCT
Drug	Anthracycline	D	Cell_line.NT1	Plate.99	RGS2	0.65	0.041494839434229	pearson	1	Ttest_pvalue	Coefficient_of_eigenassay	SVD_pCMs_drugs	NoPrepr	SVD	6263	D-NT1	N	Kept components	NCT
Drug	Anthracycline	D	Cell_line.NT1	Plate.99	RGS20	0.65	0.00412176578286876	pearson	1	Ttest_pvalue	Coefficient_of_eigenassay	SVD_pCMs_drugs	NoPrepr	SVD	14011	D-NT1	N	Kept components	NCT
Drug	Anthracycline	D	Cell_line.NT1	Plate.99	RGS22	0.65	-0.00200568839926851	pearson	1	Ttest_pvalue	Coefficient_of_eigenassay	SVD_pCMs_drugs	NoPrepr	SVD	14650	D-NT1	N	Kept components	NCT
Drug	Anthracycline	D	Cell_line.NT1	Plate.99	RGS3	0.65	-0.0018867281515953	pearson	1	Ttest_pvalue	Coefficient_of_eigenassay	SVD_pCMs_drugs	NoPrepr	SVD	14693	D-NT1	N	Kept components	NCT
Drug	Anthracycline	D	Cell_line.NT1	Plate.99	RGS4	0.65	0.028782933639455	pearson	1	Ttest_pvalue	Coefficient_of_eigenassay	SVD_pCMs_drugs	NoPrepr	SVD	8430	D-NT1	N	Kept components	NCT
Drug	Anthracycline	D	Cell_line.NT1	Plate.99	RGS5	0.65	-0.0881601088579057	pearson	1	Ttest_pvalue	Coefficient_of_eigenassay	SVD_pCMs_drugs	NoPrepr	SVD	1985	D-NT1	N	Kept components	NCT
Drug	Anthracycline	D	Cell_line.NT1	Plate.99	RGS6	0.65	-0.10014861167711	pearson	1	Ttest_pvalue	Coefficient_of_eigenassay	SVD_pCMs_drugs	NoPrepr	SVD	1471	D-NT1	N	Kept components	NCT
Drug	Anthracycline	D	Cell_line.NT1	Plate.99	RGS7	0.65	-0.0411804022874197	pearson	1	Ttest_pvalue	Coefficient_of_eigenassay	SVD_pCMs_drugs	NoPrepr	SVD	6316	D-NT1	N	Kept components	NCT
Drug	Anthracycline	D	Cell_line.NT1	Plate.99	RGS7BP	0.65	-0.0873279326250977	pearson	1	Ttest_pvalue	Coefficient_of_eigenassay	SVD_pCMs_drugs	NoPrepr	SVD	2035	D-NT1	N	Kept components	NCT
Drug	Anthracycline	D	Cell_line.NT1	Plate.99	RGS8	0.65	0.00894453581847461	pearson	1	Ttest_pvalue	Coefficient_of_eigenassay	SVD_pCMs_drugs	NoPrepr	SVD	12783	D-NT1	N	Kept components	NCT
Drug	Anthracycline	D	Cell_line.NT1	Plate.99	RGS9	0.65	-0.132743102240169	pearson	1	Ttest_pvalue	Coefficient_of_eigenassay	SVD_pCMs_drugs	NoPrepr	SVD	649	D-NT1	N	Kept components	NCT
Drug	Anthracycline	D	Cell_line.NT1	Plate.99	RHBDD1	0.65	0.0597089870372473	pearson	1	Ttest_pvalue	Coefficient_of_eigenassay	SVD_pCMs_drugs	NoPrepr	SVD	3985	D-NT1	N	Kept components	NCT
Drug	Anthracycline	D	Cell_line.NT1	Plate.99	RHBDD2	0.65	-0.036074195281969	pearson	1	Ttest_pvalue	Coefficient_of_eigenassay	SVD_pCMs_drugs	NoPrepr	SVD	7146	D-NT1	N	Kept components	NCT
Drug	Anthracycline	D	Cell_line.NT1	Plate.99	RHBDD3	0.65	0.0213371241441856	pearson	1	Ttest_pvalue	Coefficient_of_eigenassay	SVD_pCMs_drugs	NoPrepr	SVD	9913	D-NT1	N	Kept components	NCT
Drug	Anthracycline	D	Cell_line.NT1	Plate.99	RHBDF1	0.65	-0.0349764955462014	pearson	1	Ttest_pvalue	Coefficient_of_eigenassay	SVD_pCMs_drugs	NoPrepr	SVD	7334	D-NT1	N	Kept components	NCT
Drug	Anthracycline	D	Cell_line.NT1	Plate.99	RHBDF2	0.65	0.104943760226577	pearson	1	Ttest_pvalue	Coefficient_of_eigenassay	SVD_pCMs_drugs	NoPrepr	SVD	1321	D-NT1	N	Kept components	NCT
Drug	Anthracycline	D	Cell_line.NT1	Plate.99	RHBDL1	0.65	-0.0534325474829229	pearson	1	Ttest_pvalue	Coefficient_of_eigenassay	SVD_pCMs_drugs	NoPrepr	SVD	4677	D-NT1	N	Kept components	NCT
Drug	Anthracycline	D	Cell_line.NT1	Plate.99	RHBDL2	0.65	-0.0346594340531324	pearson	1	Ttest_pvalue	Coefficient_of_eigenassay	SVD_pCMs_drugs	NoPrepr	SVD	7390	D-NT1	N	Kept components	NCT
Drug	Anthracycline	D	Cell_line.NT1	Plate.99	RHBDL3	0.65	-0.00284031416226698	pearson	1	Ttest_pvalue	Coefficient_of_eigenassay	SVD_pCMs_drugs	NoPrepr	SVD	14386	D-NT1	N	Kept components	NCT
Drug	Anthracycline	D	Cell_line.NT1	Plate.99	RHCG	0.65	0.0339080040881472	pearson	1	Ttest_pvalue	Coefficient_of_eigenassay	SVD_pCMs_drugs	NoPrepr	SVD	7526	D-NT1	N	Kept components	NCT
Drug	Anthracycline	D	Cell_line.NT1	Plate.99	RHD	0.65	-0.00937075001250165	pearson	1	Ttest_pvalue	Coefficient_of_eigenassay	SVD_pCMs_drugs	NoPrepr	SVD	12682	D-NT1	N	Kept components	NCT
Drug	Anthracycline	D	Cell_line.NT1	Plate.99	RHEB	0.65	0.0216981404879219	pearson	1	Ttest_pvalue	Coefficient_of_eigenassay	SVD_pCMs_drugs	NoPrepr	SVD	9827	D-NT1	N	Kept components	NCT
Drug	Anthracycline	D	Cell_line.NT1	Plate.99	RHEBL1	0.65	0.0406768413265608	pearson	1	Ttest_pvalue	Coefficient_of_eigenassay	SVD_pCMs_drugs	NoPrepr	SVD	6396	D-NT1	N	Kept components	NCT
Drug	Anthracycline	D	Cell_line.NT1	Plate.99	RHNO1	0.65	0.00928975184720982	pearson	1	Ttest_pvalue	Coefficient_of_eigenassay	SVD_pCMs_drugs	NoPrepr	SVD	12700	D-NT1	N	Kept components	NCT
Drug	Anthracycline	D	Cell_line.NT1	Plate.99	RHOA	0.65	0.00400644637760732	pearson	1	Ttest_pvalue	Coefficient_of_eigenassay	SVD_pCMs_drugs	NoPrepr	SVD	14045	D-NT1	N	Kept components	NCT
Drug	Anthracycline	D	Cell_line.NT1	Plate.99	RHOB	0.65	-0.0833337345528192	pearson	1	Ttest_pvalue	Coefficient_of_eigenassay	SVD_pCMs_drugs	NoPrepr	SVD	2229	D-NT1	N	Kept components	NCT
Drug	Anthracycline	D	Cell_line.NT1	Plate.99	RHOBTB1	0.65	0.00478895920657989	pearson	1	Ttest_pvalue	Coefficient_of_eigenassay	SVD_pCMs_drugs	NoPrepr	SVD	13831	D-NT1	N	Kept components	NCT
Drug	Anthracycline	D	Cell_line.NT1	Plate.99	RHOBTB2	0.65	0.0181214379693559	pearson	1	Ttest_pvalue	Coefficient_of_eigenassay	SVD_pCMs_drugs	NoPrepr	SVD	10580	D-NT1	N	Kept components	NCT
Drug	Anthracycline	D	Cell_line.NT1	Plate.99	RHOBTB3	0.65	0.068996937914042	pearson	1	Ttest_pvalue	Coefficient_of_eigenassay	SVD_pCMs_drugs	NoPrepr	SVD	3162	D-NT1	N	Kept components	NCT
Drug	Anthracycline	D	Cell_line.NT1	Plate.99	RHOC	0.65	-0.00371998749376169	pearson	1	Ttest_pvalue	Coefficient_of_eigenassay	SVD_pCMs_drugs	NoPrepr	SVD	14127	D-NT1	N	Kept components	NCT
Drug	Anthracycline	D	Cell_line.NT1	Plate.99	RHOD	0.65	-0.0169838828933015	pearson	1	Ttest_pvalue	Coefficient_of_eigenassay	SVD_pCMs_drugs	NoPrepr	SVD	10829	D-NT1	N	Kept components	NCT
Drug	Anthracycline	D	Cell_line.NT1	Plate.99	RHOF	0.65	0.00566763820036047	pearson	1	Ttest_pvalue	Coefficient_of_eigenassay	SVD_pCMs_drugs	NoPrepr	SVD	13614	D-NT1	N	Kept components	NCT
Drug	Anthracycline	D	Cell_line.NT1	Plate.99	RHOG	0.65	-0.00450744979330552	pearson	1	Ttest_pvalue	Coefficient_of_eigenassay	SVD_pCMs_drugs	NoPrepr	SVD	13891	D-NT1	N	Kept components	NCT
Drug	Anthracycline	D	Cell_line.NT1	Plate.99	RHOJ	0.65	-0.0223191735300679	pearson	1	Ttest_pvalue	Coefficient_of_eigenassay	SVD_pCMs_drugs	NoPrepr	SVD	9701	D-NT1	N	Kept components	NCT
Drug	Anthracycline	D	Cell_line.NT1	Plate.99	RHOQ	0.65	-0.0407026184923872	pearson	1	Ttest_pvalue	Coefficient_of_eigenassay	SVD_pCMs_drugs	NoPrepr	SVD	6390	D-NT1	N	Kept components	NCT
Drug	Anthracycline	D	Cell_line.NT1	Plate.99	RHOT1	0.65	-0.0259177234447529	pearson	1	Ttest_pvalue	Coefficient_of_eigenassay	SVD_pCMs_drugs	NoPrepr	SVD	9012	D-NT1	N	Kept components	NCT
Drug	Anthracycline	D	Cell_line.NT1	Plate.99	RHOT2	0.65	0.0177385440325764	pearson	1	Ttest_pvalue	Coefficient_of_eigenassay	SVD_pCMs_drugs	NoPrepr	SVD	10667	D-NT1	N	Kept components	NCT
Drug	Anthracycline	D	Cell_line.NT1	Plate.99	RHOU	0.65	0.000637565380332076	pearson	1	Ttest_pvalue	Coefficient_of_eigenassay	SVD_pCMs_drugs	NoPrepr	SVD	15086	D-NT1	N	Kept components	NCT
Drug	Anthracycline	D	Cell_line.NT1	Plate.99	RHOV	0.65	0.0230273444423226	pearson	1	Ttest_pvalue	Coefficient_of_eigenassay	SVD_pCMs_drugs	NoPrepr	SVD	9578	D-NT1	N	Kept components	NCT
Drug	Anthracycline	D	Cell_line.NT1	Plate.99	RHOXF1	0.65	-0.0114994697703111	pearson	1	Ttest_pvalue	Coefficient_of_eigenassay	SVD_pCMs_drugs	NoPrepr	SVD	12133	D-NT1	N	Kept components	NCT
Drug	Anthracycline	D	Cell_line.NT1	Plate.99	RHPN1	0.65	-0.0313619001960131	pearson	1	Ttest_pvalue	Coefficient_of_eigenassay	SVD_pCMs_drugs	NoPrepr	SVD	7961	D-NT1	N	Kept components	NCT
Drug	Anthracycline	D	Cell_line.NT1	Plate.99	RHPN2	0.65	0.0752565883070646	pearson	1	Ttest_pvalue	Coefficient_of_eigenassay	SVD_pCMs_drugs	NoPrepr	SVD	2720	D-NT1	N	Kept components	NCT
Drug	Anthracycline	D	Cell_line.NT1	Plate.99	RIBC1	0.65	0.0188885447288161	pearson	1	Ttest_pvalue	Coefficient_of_eigenassay	SVD_pCMs_drugs	NoPrepr	SVD	10408	D-NT1	N	Kept components	NCT
Drug	Anthracycline	D	Cell_line.NT1	Plate.99	RIBC2	0.65	-0.00847894243506521	pearson	1	Ttest_pvalue	Coefficient_of_eigenassay	SVD_pCMs_drugs	NoPrepr	SVD	12904	D-NT1	N	Kept components	NCT
Drug	Anthracycline	D	Cell_line.NT1	Plate.99	RIC1	0.65	-0.0687816938314763	pearson	1	Ttest_pvalue	Coefficient_of_eigenassay	SVD_pCMs_drugs	NoPrepr	SVD	3186	D-NT1	N	Kept components	NCT
Drug	Anthracycline	D	Cell_line.NT1	Plate.99	RIC3	0.65	-0.0586705063984663	pearson	1	Ttest_pvalue	Coefficient_of_eigenassay	SVD_pCMs_drugs	NoPrepr	SVD	4103	D-NT1	N	Kept components	NCT
Drug	Anthracycline	D	Cell_line.NT1	Plate.99	RIC8A	0.65	-0.0609047992170632	pearson	1	Ttest_pvalue	Coefficient_of_eigenassay	SVD_pCMs_drugs	NoPrepr	SVD	3861	D-NT1	N	Kept components	NCT
Drug	Anthracycline	D	Cell_line.NT1	Plate.99	RIC8B	0.65	-0.0237787771494764	pearson	1	Ttest_pvalue	Coefficient_of_eigenassay	SVD_pCMs_drugs	NoPrepr	SVD	9436	D-NT1	N	Kept components	NCT
Drug	Anthracycline	D	Cell_line.NT1	Plate.99	RICTOR	0.65	0.0335406475246326	pearson	1	Ttest_pvalue	Coefficient_of_eigenassay	SVD_pCMs_drugs	NoPrepr	SVD	7591	D-NT1	N	Kept components	NCT
Drug	Anthracycline	D	Cell_line.NT1	Plate.99	RIDA	0.65	0.0659372337899593	pearson	1	Ttest_pvalue	Coefficient_of_eigenassay	SVD_pCMs_drugs	NoPrepr	SVD	3428	D-NT1	N	Kept components	NCT
Drug	Anthracycline	D	Cell_line.NT1	Plate.99	RIF1	0.65	0.0433490317428421	pearson	1	Ttest_pvalue	Coefficient_of_eigenassay	SVD_pCMs_drugs	NoPrepr	SVD	6006	D-NT1	N	Kept components	NCT
Drug	Anthracycline	D	Cell_line.NT1	Plate.99	RIIAD1	0.65	-0.042578289472948	pearson	1	Ttest_pvalue	Coefficient_of_eigenassay	SVD_pCMs_drugs	NoPrepr	SVD	6109	D-NT1	N	Kept components	NCT
Drug	Anthracycline	D	Cell_line.NT1	Plate.99	RILPL1	0.65	-0.0119377725219582	pearson	1	Ttest_pvalue	Coefficient_of_eigenassay	SVD_pCMs_drugs	NoPrepr	SVD	12035	D-NT1	N	Kept components	NCT
Drug	Anthracycline	D	Cell_line.NT1	Plate.99	RILPL2	0.65	0.0138869697762521	pearson	1	Ttest_pvalue	Coefficient_of_eigenassay	SVD_pCMs_drugs	NoPrepr	SVD	11557	D-NT1	N	Kept components	NCT
Drug	Anthracycline	D	Cell_line.NT1	Plate.99	RIMBP2	0.65	0.0176881193174233	pearson	1	Ttest_pvalue	Coefficient_of_eigenassay	SVD_pCMs_drugs	NoPrepr	SVD	10680	D-NT1	N	Kept components	NCT
Drug	Anthracycline	D	Cell_line.NT1	Plate.99	RIMKLA	0.65	0.0604566289227982	pearson	1	Ttest_pvalue	Coefficient_of_eigenassay	SVD_pCMs_drugs	NoPrepr	SVD	3911	D-NT1	N	Kept components	NCT
Drug	Anthracycline	D	Cell_line.NT1	Plate.99	RIMKLB	0.65	0.0358081764040425	pearson	1	Ttest_pvalue	Coefficient_of_eigenassay	SVD_pCMs_drugs	NoPrepr	SVD	7192	D-NT1	N	Kept components	NCT
Drug	Anthracycline	D	Cell_line.NT1	Plate.99	RIMS1	0.65	0.121034103326417	pearson	1	Ttest_pvalue	Coefficient_of_eigenassay	SVD_pCMs_drugs	NoPrepr	SVD	872	D-NT1	N	Kept components	NCT
Drug	Anthracycline	D	Cell_line.NT1	Plate.99	RIMS2	0.65	-0.0548607462107001	pearson	1	Ttest_pvalue	Coefficient_of_eigenassay	SVD_pCMs_drugs	NoPrepr	SVD	4510	D-NT1	N	Kept components	NCT
Drug	Anthracycline	D	Cell_line.NT1	Plate.99	RIMS3	0.65	-0.052381299451263	pearson	1	Ttest_pvalue	Coefficient_of_eigenassay	SVD_pCMs_drugs	NoPrepr	SVD	4808	D-NT1	N	Kept components	NCT
Drug	Anthracycline	D	Cell_line.NT1	Plate.99	RIMS4	0.65	-0.00187882617060346	pearson	1	Ttest_pvalue	Coefficient_of_eigenassay	SVD_pCMs_drugs	NoPrepr	SVD	14699	D-NT1	N	Kept components	NCT
