## Supplementary Tables for "Cardiomyocytes in Persistent Cancer Therapy-related Cardiac Dysfunction Show Contractile and Natriuretic Peptide Signaling Signatures": Supplementary Table 03E - finalSetSelDEGs T.tsv (part 3 of 3)

EntityClass	Drug_class	Drug	Cell_line	Plate	Gene_symbol	F1_score_weight	Value	Correlation_method	Minimum_fraction_of_max_f1score	EA_correlation_parameter	Reference_valueType	Dataset	Preprocess_data	Decomposition_method	Rank	Drug_cellline	Outlier_cell_line	Fate	Group
Drug	Anthracycline	D	Cell_line.NT1	Plate.99	RIN1	0.65	-0.0401324714131838	pearson	1	Ttest_pvalue	Coefficient_of_eigenassay	SVD_pCMs_drugs	NoPrepr	SVD	6482	D-NT1	N	Kept components	NCT
Drug	Anthracycline	D	Cell_line.NT1	Plate.99	RIN2	0.65	-0.0563497198883238	pearson	1	Ttest_pvalue	Coefficient_of_eigenassay	SVD_pCMs_drugs	NoPrepr	SVD	4338	D-NT1	N	Kept components	NCT
Drug	Anthracycline	D	Cell_line.NT1	Plate.99	RIN3	0.65	0.0527233254971377	pearson	1	Ttest_pvalue	Coefficient_of_eigenassay	SVD_pCMs_drugs	NoPrepr	SVD	4776	D-NT1	N	Kept components	NCT
Drug	Anthracycline	D	Cell_line.NT1	Plate.99	RINL	0.65	-0.0332917505633126	pearson	1	Ttest_pvalue	Coefficient_of_eigenassay	SVD_pCMs_drugs	NoPrepr	SVD	7637	D-NT1	N	Kept components	NCT
Drug	Anthracycline	D	Cell_line.NT1	Plate.99	RINT1	0.65	-0.0406330397250617	pearson	1	Ttest_pvalue	Coefficient_of_eigenassay	SVD_pCMs_drugs	NoPrepr	SVD	6403	D-NT1	N	Kept components	NCT
Drug	Anthracycline	D	Cell_line.NT1	Plate.99	RIOK1	0.65	-0.000878806668186505	pearson	1	Ttest_pvalue	Coefficient_of_eigenassay	SVD_pCMs_drugs	NoPrepr	SVD	15010	D-NT1	N	Kept components	NCT
Drug	Anthracycline	D	Cell_line.NT1	Plate.99	RIOK2	0.65	0.0055045202013901	pearson	1	Ttest_pvalue	Coefficient_of_eigenassay	SVD_pCMs_drugs	NoPrepr	SVD	13654	D-NT1	N	Kept components	NCT
Drug	Anthracycline	D	Cell_line.NT1	Plate.99	RIOK3	0.65	0.000270649687864267	pearson	1	Ttest_pvalue	Coefficient_of_eigenassay	SVD_pCMs_drugs	NoPrepr	SVD	15216	D-NT1	N	Kept components	NCT
Drug	Anthracycline	D	Cell_line.NT1	Plate.99	RIOX1	0.65	-0.0773171053483768	pearson	1	Ttest_pvalue	Coefficient_of_eigenassay	SVD_pCMs_drugs	NoPrepr	SVD	2592	D-NT1	N	Kept components	NCT
Drug	Anthracycline	D	Cell_line.NT1	Plate.99	RIOX2	0.65	-0.0638188429357353	pearson	1	Ttest_pvalue	Coefficient_of_eigenassay	SVD_pCMs_drugs	NoPrepr	SVD	3616	D-NT1	N	Kept components	NCT
Drug	Anthracycline	D	Cell_line.NT1	Plate.99	RIPK1	0.65	0.00729017148624427	pearson	1	Ttest_pvalue	Coefficient_of_eigenassay	SVD_pCMs_drugs	NoPrepr	SVD	13187	D-NT1	N	Kept components	NCT
Drug	Anthracycline	D	Cell_line.NT1	Plate.99	RIPK2	0.65	-0.00234054706592459	pearson	1	Ttest_pvalue	Coefficient_of_eigenassay	SVD_pCMs_drugs	NoPrepr	SVD	14544	D-NT1	N	Kept components	NCT
Drug	Anthracycline	D	Cell_line.NT1	Plate.99	RIPK4	0.65	0.00825464024402572	pearson	1	Ttest_pvalue	Coefficient_of_eigenassay	SVD_pCMs_drugs	NoPrepr	SVD	12969	D-NT1	N	Kept components	NCT
Drug	Anthracycline	D	Cell_line.NT1	Plate.99	RIPOR1	0.65	-0.00760137410603579	pearson	1	Ttest_pvalue	Coefficient_of_eigenassay	SVD_pCMs_drugs	NoPrepr	SVD	13105	D-NT1	N	Kept components	NCT
Drug	Anthracycline	D	Cell_line.NT1	Plate.99	RIPOR2	0.65	-0.162899673214109	pearson	1	Ttest_pvalue	Coefficient_of_eigenassay	SVD_pCMs_drugs	NoPrepr	SVD	342	D-NT1	N	Kept components	NCT
Drug	Anthracycline	D	Cell_line.NT1	Plate.99	RIPOR3	0.65	0.0846716075197568	pearson	1	Ttest_pvalue	Coefficient_of_eigenassay	SVD_pCMs_drugs	NoPrepr	SVD	2160	D-NT1	N	Kept components	NCT
Drug	Anthracycline	D	Cell_line.NT1	Plate.99	RIPPLY2	0.65	0.000852156611104205	pearson	1	Ttest_pvalue	Coefficient_of_eigenassay	SVD_pCMs_drugs	NoPrepr	SVD	15019	D-NT1	N	Kept components	NCT
Drug	Anthracycline	D	Cell_line.NT1	Plate.99	RIPPLY3	0.65	-0.0144756572238361	pearson	1	Ttest_pvalue	Coefficient_of_eigenassay	SVD_pCMs_drugs	NoPrepr	SVD	11424	D-NT1	N	Kept components	NCT
Drug	Anthracycline	D	Cell_line.NT1	Plate.99	RIT1	0.65	-0.00851815380177247	pearson	1	Ttest_pvalue	Coefficient_of_eigenassay	SVD_pCMs_drugs	NoPrepr	SVD	12894	D-NT1	N	Kept components	NCT
Drug	Anthracycline	D	Cell_line.NT1	Plate.99	RITA1	0.65	-0.0289559860140285	pearson	1	Ttest_pvalue	Coefficient_of_eigenassay	SVD_pCMs_drugs	NoPrepr	SVD	8398	D-NT1	N	Kept components	NCT
Drug	Anthracycline	D	Cell_line.NT1	Plate.99	RLF	0.65	0.00797145300094452	pearson	1	Ttest_pvalue	Coefficient_of_eigenassay	SVD_pCMs_drugs	NoPrepr	SVD	13034	D-NT1	N	Kept components	NCT
Drug	Anthracycline	D	Cell_line.NT1	Plate.99	RLIM	0.65	0.00887240095978118	pearson	1	Ttest_pvalue	Coefficient_of_eigenassay	SVD_pCMs_drugs	NoPrepr	SVD	12800	D-NT1	N	Kept components	NCT
Drug	Anthracycline	D	Cell_line.NT1	Plate.99	RLN1	0.65	0.00937423651534378	pearson	1	Ttest_pvalue	Coefficient_of_eigenassay	SVD_pCMs_drugs	NoPrepr	SVD	12679	D-NT1	N	Kept components	NCT
Drug	Anthracycline	D	Cell_line.NT1	Plate.99	RLN2	0.65	-0.00344985794294164	pearson	1	Ttest_pvalue	Coefficient_of_eigenassay	SVD_pCMs_drugs	NoPrepr	SVD	14213	D-NT1	N	Kept components	NCT
Drug	Anthracycline	D	Cell_line.NT1	Plate.99	RMC1	0.65	-0.130108390569607	pearson	1	Ttest_pvalue	Coefficient_of_eigenassay	SVD_pCMs_drugs	NoPrepr	SVD	685	D-NT1	N	Kept components	NCT
Drug	Anthracycline	D	Cell_line.NT1	Plate.99	RMDN1	0.65	-0.0474976539886689	pearson	1	Ttest_pvalue	Coefficient_of_eigenassay	SVD_pCMs_drugs	NoPrepr	SVD	5432	D-NT1	N	Kept components	NCT
Drug	Anthracycline	D	Cell_line.NT1	Plate.99	RMDN2	0.65	-0.114007317855425	pearson	1	Ttest_pvalue	Coefficient_of_eigenassay	SVD_pCMs_drugs	NoPrepr	SVD	1036	D-NT1	N	Kept components	NCT
Drug	Anthracycline	D	Cell_line.NT1	Plate.99	RMDN3	0.65	0.0436338562790087	pearson	1	Ttest_pvalue	Coefficient_of_eigenassay	SVD_pCMs_drugs	NoPrepr	SVD	5954	D-NT1	N	Kept components	NCT
Drug	Anthracycline	D	Cell_line.NT1	Plate.99	RMI1	0.65	0.218255790943926	pearson	1	Ttest_pvalue	Coefficient_of_eigenassay	SVD_pCMs_drugs	NoPrepr	SVD	143	D-NT1	N	Kept components	NCT
Drug	Anthracycline	D	Cell_line.NT1	Plate.99	RMI2	0.65	-0.0204720593030286	pearson	1	Ttest_pvalue	Coefficient_of_eigenassay	SVD_pCMs_drugs	NoPrepr	SVD	10090	D-NT1	N	Kept components	NCT
Drug	Anthracycline	D	Cell_line.NT1	Plate.99	RMND1	0.65	0.0288082112232759	pearson	1	Ttest_pvalue	Coefficient_of_eigenassay	SVD_pCMs_drugs	NoPrepr	SVD	8419	D-NT1	N	Kept components	NCT
Drug	Anthracycline	D	Cell_line.NT1	Plate.99	RMND5A	0.65	0.0191814180295366	pearson	1	Ttest_pvalue	Coefficient_of_eigenassay	SVD_pCMs_drugs	NoPrepr	SVD	10357	D-NT1	N	Kept components	NCT
Drug	Anthracycline	D	Cell_line.NT1	Plate.99	RMND5B	0.65	0.0259394087048393	pearson	1	Ttest_pvalue	Coefficient_of_eigenassay	SVD_pCMs_drugs	NoPrepr	SVD	9004	D-NT1	N	Kept components	NCT
Drug	Anthracycline	D	Cell_line.NT1	Plate.99	RNASE1	0.65	0.236854356127852	pearson	1	Ttest_pvalue	Coefficient_of_eigenassay	SVD_pCMs_drugs	NoPrepr	SVD	100	D-NT1	N	Kept components	NCT
Drug	Anthracycline	D	Cell_line.NT1	Plate.99	RNASE4	0.65	-0.00224774170856126	pearson	1	Ttest_pvalue	Coefficient_of_eigenassay	SVD_pCMs_drugs	NoPrepr	SVD	14573	D-NT1	N	Kept components	NCT
Drug	Anthracycline	D	Cell_line.NT1	Plate.99	RNASE6	0.65	0.00227424639328925	pearson	1	Ttest_pvalue	Coefficient_of_eigenassay	SVD_pCMs_drugs	NoPrepr	SVD	14567	D-NT1	N	Kept components	NCT
Drug	Anthracycline	D	Cell_line.NT1	Plate.99	RNASEH1	0.65	0.0379114826053529	pearson	1	Ttest_pvalue	Coefficient_of_eigenassay	SVD_pCMs_drugs	NoPrepr	SVD	6814	D-NT1	N	Kept components	NCT
Drug	Anthracycline	D	Cell_line.NT1	Plate.99	RNASEH2A	0.65	0.117099493453397	pearson	1	Ttest_pvalue	Coefficient_of_eigenassay	SVD_pCMs_drugs	NoPrepr	SVD	958	D-NT1	N	Kept components	NCT
Drug	Anthracycline	D	Cell_line.NT1	Plate.99	RNASEH2B	0.65	-0.0291264059255013	pearson	1	Ttest_pvalue	Coefficient_of_eigenassay	SVD_pCMs_drugs	NoPrepr	SVD	8362	D-NT1	N	Kept components	NCT
Drug	Anthracycline	D	Cell_line.NT1	Plate.99	RNASEH2C	0.65	-0.000346844009545816	pearson	1	Ttest_pvalue	Coefficient_of_eigenassay	SVD_pCMs_drugs	NoPrepr	SVD	15183	D-NT1	N	Kept components	NCT
Drug	Anthracycline	D	Cell_line.NT1	Plate.99	RNASEK	0.65	-0.0428922254028112	pearson	1	Ttest_pvalue	Coefficient_of_eigenassay	SVD_pCMs_drugs	NoPrepr	SVD	6064	D-NT1	N	Kept components	NCT
Drug	Anthracycline	D	Cell_line.NT1	Plate.99	RNASEL	0.65	-0.00899190213705024	pearson	1	Ttest_pvalue	Coefficient_of_eigenassay	SVD_pCMs_drugs	NoPrepr	SVD	12772	D-NT1	N	Kept components	NCT
Drug	Anthracycline	D	Cell_line.NT1	Plate.99	RNASET2	0.65	0.12318651146961	pearson	1	Ttest_pvalue	Coefficient_of_eigenassay	SVD_pCMs_drugs	NoPrepr	SVD	830	D-NT1	N	Kept components	NCT
Drug	Anthracycline	D	Cell_line.NT1	Plate.99	RND1	0.65	0.0193934644543121	pearson	1	Ttest_pvalue	Coefficient_of_eigenassay	SVD_pCMs_drugs	NoPrepr	SVD	10318	D-NT1	N	Kept components	NCT
Drug	Anthracycline	D	Cell_line.NT1	Plate.99	RND2	0.65	-0.140482741736926	pearson	1	Ttest_pvalue	Coefficient_of_eigenassay	SVD_pCMs_drugs	NoPrepr	SVD	549	D-NT1	N	Kept components	NCT
Drug	Anthracycline	D	Cell_line.NT1	Plate.99	RND3	0.65	0.0341295442050093	pearson	1	Ttest_pvalue	Coefficient_of_eigenassay	SVD_pCMs_drugs	NoPrepr	SVD	7483	D-NT1	N	Kept components	NCT
Drug	Anthracycline	D	Cell_line.NT1	Plate.99	RNF10	0.65	-0.0176423394396773	pearson	1	Ttest_pvalue	Coefficient_of_eigenassay	SVD_pCMs_drugs	NoPrepr	SVD	10693	D-NT1	N	Kept components	NCT
Drug	Anthracycline	D	Cell_line.NT1	Plate.99	RNF103	0.65	0.0173452305022662	pearson	1	Ttest_pvalue	Coefficient_of_eigenassay	SVD_pCMs_drugs	NoPrepr	SVD	10749	D-NT1	N	Kept components	NCT
Drug	Anthracycline	D	Cell_line.NT1	Plate.99	RNF103-CHMP3	0.65	-0.00310740502488952	pearson	1	Ttest_pvalue	Coefficient_of_eigenassay	SVD_pCMs_drugs	NoPrepr	SVD	14307	D-NT1	N	Kept components	NCT
Drug	Anthracycline	D	Cell_line.NT1	Plate.99	RNF11	0.65	0.151924604518388	pearson	1	Ttest_pvalue	Coefficient_of_eigenassay	SVD_pCMs_drugs	NoPrepr	SVD	436	D-NT1	N	Kept components	NCT
Drug	Anthracycline	D	Cell_line.NT1	Plate.99	RNF111	0.65	-0.0173821648174887	pearson	1	Ttest_pvalue	Coefficient_of_eigenassay	SVD_pCMs_drugs	NoPrepr	SVD	10739	D-NT1	N	Kept components	NCT
Drug	Anthracycline	D	Cell_line.NT1	Plate.99	RNF112	0.65	-0.0326753480459683	pearson	1	Ttest_pvalue	Coefficient_of_eigenassay	SVD_pCMs_drugs	NoPrepr	SVD	7748	D-NT1	N	Kept components	NCT
Drug	Anthracycline	D	Cell_line.NT1	Plate.99	RNF113A	0.65	-0.0332855994623735	pearson	1	Ttest_pvalue	Coefficient_of_eigenassay	SVD_pCMs_drugs	NoPrepr	SVD	7641	D-NT1	N	Kept components	NCT
Drug	Anthracycline	D	Cell_line.NT1	Plate.99	RNF113B	0.65	-0.057282409576065	pearson	1	Ttest_pvalue	Coefficient_of_eigenassay	SVD_pCMs_drugs	NoPrepr	SVD	4248	D-NT1	N	Kept components	NCT
Drug	Anthracycline	D	Cell_line.NT1	Plate.99	RNF114	0.65	-0.0514130236222622	pearson	1	Ttest_pvalue	Coefficient_of_eigenassay	SVD_pCMs_drugs	NoPrepr	SVD	4948	D-NT1	N	Kept components	NCT
Drug	Anthracycline	D	Cell_line.NT1	Plate.99	RNF115	0.65	-0.00687502422760638	pearson	1	Ttest_pvalue	Coefficient_of_eigenassay	SVD_pCMs_drugs	NoPrepr	SVD	13284	D-NT1	N	Kept components	NCT
Drug	Anthracycline	D	Cell_line.NT1	Plate.99	RNF121	0.65	-0.00530836220321046	pearson	1	Ttest_pvalue	Coefficient_of_eigenassay	SVD_pCMs_drugs	NoPrepr	SVD	13707	D-NT1	N	Kept components	NCT
Drug	Anthracycline	D	Cell_line.NT1	Plate.99	RNF122	0.65	-0.0340180144110408	pearson	1	Ttest_pvalue	Coefficient_of_eigenassay	SVD_pCMs_drugs	NoPrepr	SVD	7506	D-NT1	N	Kept components	NCT
Drug	Anthracycline	D	Cell_line.NT1	Plate.99	RNF123	0.65	0.0520560228780855	pearson	1	Ttest_pvalue	Coefficient_of_eigenassay	SVD_pCMs_drugs	NoPrepr	SVD	4850	D-NT1	N	Kept components	NCT
Drug	Anthracycline	D	Cell_line.NT1	Plate.99	RNF125	0.65	-0.0419537522168914	pearson	1	Ttest_pvalue	Coefficient_of_eigenassay	SVD_pCMs_drugs	NoPrepr	SVD	6199	D-NT1	N	Kept components	NCT
Drug	Anthracycline	D	Cell_line.NT1	Plate.99	RNF126	0.65	0.00431897411936017	pearson	1	Ttest_pvalue	Coefficient_of_eigenassay	SVD_pCMs_drugs	NoPrepr	SVD	13950	D-NT1	N	Kept components	NCT
Drug	Anthracycline	D	Cell_line.NT1	Plate.99	RNF13	0.65	0.0705595749702085	pearson	1	Ttest_pvalue	Coefficient_of_eigenassay	SVD_pCMs_drugs	NoPrepr	SVD	3046	D-NT1	N	Kept components	NCT
Drug	Anthracycline	D	Cell_line.NT1	Plate.99	RNF130	0.65	0.0116567370183494	pearson	1	Ttest_pvalue	Coefficient_of_eigenassay	SVD_pCMs_drugs	NoPrepr	SVD	12094	D-NT1	N	Kept components	NCT
Drug	Anthracycline	D	Cell_line.NT1	Plate.99	RNF135	0.65	-0.141911277075244	pearson	1	Ttest_pvalue	Coefficient_of_eigenassay	SVD_pCMs_drugs	NoPrepr	SVD	536	D-NT1	N	Kept components	NCT
Drug	Anthracycline	D	Cell_line.NT1	Plate.99	RNF138	0.65	0.0915581290147636	pearson	1	Ttest_pvalue	Coefficient_of_eigenassay	SVD_pCMs_drugs	NoPrepr	SVD	1820	D-NT1	N	Kept components	NCT
Drug	Anthracycline	D	Cell_line.NT1	Plate.99	RNF139	0.65	0.0240661858924558	pearson	1	Ttest_pvalue	Coefficient_of_eigenassay	SVD_pCMs_drugs	NoPrepr	SVD	9381	D-NT1	N	Kept components	NCT
Drug	Anthracycline	D	Cell_line.NT1	Plate.99	RNF14	0.65	0.0462362443841266	pearson	1	Ttest_pvalue	Coefficient_of_eigenassay	SVD_pCMs_drugs	NoPrepr	SVD	5601	D-NT1	N	Kept components	NCT
Drug	Anthracycline	D	Cell_line.NT1	Plate.99	RNF141	0.65	-0.0747486880513937	pearson	1	Ttest_pvalue	Coefficient_of_eigenassay	SVD_pCMs_drugs	NoPrepr	SVD	2760	D-NT1	N	Kept components	NCT
Drug	Anthracycline	D	Cell_line.NT1	Plate.99	RNF144A	0.65	0.0769531315663936	pearson	1	Ttest_pvalue	Coefficient_of_eigenassay	SVD_pCMs_drugs	NoPrepr	SVD	2606	D-NT1	N	Kept components	NCT
Drug	Anthracycline	D	Cell_line.NT1	Plate.99	RNF144B	0.65	0.0131762977213701	pearson	1	Ttest_pvalue	Coefficient_of_eigenassay	SVD_pCMs_drugs	NoPrepr	SVD	11746	D-NT1	N	Kept components	NCT
Drug	Anthracycline	D	Cell_line.NT1	Plate.99	RNF145	0.65	-0.0662048795533919	pearson	1	Ttest_pvalue	Coefficient_of_eigenassay	SVD_pCMs_drugs	NoPrepr	SVD	3409	D-NT1	N	Kept components	NCT
Drug	Anthracycline	D	Cell_line.NT1	Plate.99	RNF146	0.65	-0.0463501146559919	pearson	1	Ttest_pvalue	Coefficient_of_eigenassay	SVD_pCMs_drugs	NoPrepr	SVD	5584	D-NT1	N	Kept components	NCT
Drug	Anthracycline	D	Cell_line.NT1	Plate.99	RNF149	0.65	-0.0135681341906938	pearson	1	Ttest_pvalue	Coefficient_of_eigenassay	SVD_pCMs_drugs	NoPrepr	SVD	11651	D-NT1	N	Kept components	NCT
Drug	Anthracycline	D	Cell_line.NT1	Plate.99	RNF150	0.65	-0.0304237482307093	pearson	1	Ttest_pvalue	Coefficient_of_eigenassay	SVD_pCMs_drugs	NoPrepr	SVD	8133	D-NT1	N	Kept components	NCT
Drug	Anthracycline	D	Cell_line.NT1	Plate.99	RNF152	0.65	0.0600891287799342	pearson	1	Ttest_pvalue	Coefficient_of_eigenassay	SVD_pCMs_drugs	NoPrepr	SVD	3942	D-NT1	N	Kept components	NCT
Drug	Anthracycline	D	Cell_line.NT1	Plate.99	RNF157	0.65	-0.00439274734541827	pearson	1	Ttest_pvalue	Coefficient_of_eigenassay	SVD_pCMs_drugs	NoPrepr	SVD	13930	D-NT1	N	Kept components	NCT
Drug	Anthracycline	D	Cell_line.NT1	Plate.99	RNF165	0.65	0.0896363345548264	pearson	1	Ttest_pvalue	Coefficient_of_eigenassay	SVD_pCMs_drugs	NoPrepr	SVD	1915	D-NT1	N	Kept components	NCT
Drug	Anthracycline	D	Cell_line.NT1	Plate.99	RNF166	0.65	0.0208100880176464	pearson	1	Ttest_pvalue	Coefficient_of_eigenassay	SVD_pCMs_drugs	NoPrepr	SVD	10022	D-NT1	N	Kept components	NCT
Drug	Anthracycline	D	Cell_line.NT1	Plate.99	RNF167	0.65	-0.00230801165090214	pearson	1	Ttest_pvalue	Coefficient_of_eigenassay	SVD_pCMs_drugs	NoPrepr	SVD	14556	D-NT1	N	Kept components	NCT
Drug	Anthracycline	D	Cell_line.NT1	Plate.99	RNF168	0.65	0.0179315574835585	pearson	1	Ttest_pvalue	Coefficient_of_eigenassay	SVD_pCMs_drugs	NoPrepr	SVD	10626	D-NT1	N	Kept components	NCT
Drug	Anthracycline	D	Cell_line.NT1	Plate.99	RNF169	0.65	0.0185575259542405	pearson	1	Ttest_pvalue	Coefficient_of_eigenassay	SVD_pCMs_drugs	NoPrepr	SVD	10492	D-NT1	N	Kept components	NCT
Drug	Anthracycline	D	Cell_line.NT1	Plate.99	RNF17	0.65	0.0155231832163028	pearson	1	Ttest_pvalue	Coefficient_of_eigenassay	SVD_pCMs_drugs	NoPrepr	SVD	11171	D-NT1	N	Kept components	NCT
Drug	Anthracycline	D	Cell_line.NT1	Plate.99	RNF170	0.65	-0.0037114843221277	pearson	1	Ttest_pvalue	Coefficient_of_eigenassay	SVD_pCMs_drugs	NoPrepr	SVD	14132	D-NT1	N	Kept components	NCT
Drug	Anthracycline	D	Cell_line.NT1	Plate.99	RNF175	0.65	0.0236812306474949	pearson	1	Ttest_pvalue	Coefficient_of_eigenassay	SVD_pCMs_drugs	NoPrepr	SVD	9462	D-NT1	N	Kept components	NCT
Drug	Anthracycline	D	Cell_line.NT1	Plate.99	RNF180	0.65	0.0609027053667344	pearson	1	Ttest_pvalue	Coefficient_of_eigenassay	SVD_pCMs_drugs	NoPrepr	SVD	3862	D-NT1	N	Kept components	NCT
Drug	Anthracycline	D	Cell_line.NT1	Plate.99	RNF181	0.65	0.036756227787754	pearson	1	Ttest_pvalue	Coefficient_of_eigenassay	SVD_pCMs_drugs	NoPrepr	SVD	7022	D-NT1	N	Kept components	NCT
Drug	Anthracycline	D	Cell_line.NT1	Plate.99	RNF182	0.65	0.0987979556704474	pearson	1	Ttest_pvalue	Coefficient_of_eigenassay	SVD_pCMs_drugs	NoPrepr	SVD	1543	D-NT1	N	Kept components	NCT
Drug	Anthracycline	D	Cell_line.NT1	Plate.99	RNF185	0.65	0.0444654554874598	pearson	1	Ttest_pvalue	Coefficient_of_eigenassay	SVD_pCMs_drugs	NoPrepr	SVD	5839	D-NT1	N	Kept components	NCT
Drug	Anthracycline	D	Cell_line.NT1	Plate.99	RNF187	0.65	-0.100514440618423	pearson	1	Ttest_pvalue	Coefficient_of_eigenassay	SVD_pCMs_drugs	NoPrepr	SVD	1455	D-NT1	N	Kept components	NCT
Drug	Anthracycline	D	Cell_line.NT1	Plate.99	RNF19A	0.65	0.0122575350051818	pearson	1	Ttest_pvalue	Coefficient_of_eigenassay	SVD_pCMs_drugs	NoPrepr	SVD	11969	D-NT1	N	Kept components	NCT
Drug	Anthracycline	D	Cell_line.NT1	Plate.99	RNF19B	0.65	0.0868252610032054	pearson	1	Ttest_pvalue	Coefficient_of_eigenassay	SVD_pCMs_drugs	NoPrepr	SVD	2066	D-NT1	N	Kept components	NCT
Drug	Anthracycline	D	Cell_line.NT1	Plate.99	RNF2	0.65	0.0301255754529436	pearson	1	Ttest_pvalue	Coefficient_of_eigenassay	SVD_pCMs_drugs	NoPrepr	SVD	8186	D-NT1	N	Kept components	NCT
Drug	Anthracycline	D	Cell_line.NT1	Plate.99	RNF20	0.65	-0.0180430755649849	pearson	1	Ttest_pvalue	Coefficient_of_eigenassay	SVD_pCMs_drugs	NoPrepr	SVD	10601	D-NT1	N	Kept components	NCT
Drug	Anthracycline	D	Cell_line.NT1	Plate.99	RNF207	0.65	0.0091311479030159	pearson	1	Ttest_pvalue	Coefficient_of_eigenassay	SVD_pCMs_drugs	NoPrepr	SVD	12735	D-NT1	N	Kept components	NCT
Drug	Anthracycline	D	Cell_line.NT1	Plate.99	RNF208	0.65	-0.0911315967228948	pearson	1	Ttest_pvalue	Coefficient_of_eigenassay	SVD_pCMs_drugs	NoPrepr	SVD	1833	D-NT1	N	Kept components	NCT
Drug	Anthracycline	D	Cell_line.NT1	Plate.99	RNF212	0.65	-0.0567722241137725	pearson	1	Ttest_pvalue	Coefficient_of_eigenassay	SVD_pCMs_drugs	NoPrepr	SVD	4294	D-NT1	N	Kept components	NCT
Drug	Anthracycline	D	Cell_line.NT1	Plate.99	RNF212B	0.65	0.00994081322649368	pearson	1	Ttest_pvalue	Coefficient_of_eigenassay	SVD_pCMs_drugs	NoPrepr	SVD	12540	D-NT1	N	Kept components	NCT
Drug	Anthracycline	D	Cell_line.NT1	Plate.99	RNF213	0.65	0.113206109042998	pearson	1	Ttest_pvalue	Coefficient_of_eigenassay	SVD_pCMs_drugs	NoPrepr	SVD	1060	D-NT1	N	Kept components	NCT
Drug	Anthracycline	D	Cell_line.NT1	Plate.99	RNF214	0.65	-0.15763363559841	pearson	1	Ttest_pvalue	Coefficient_of_eigenassay	SVD_pCMs_drugs	NoPrepr	SVD	382	D-NT1	N	Kept components	NCT
Drug	Anthracycline	D	Cell_line.NT1	Plate.99	RNF215	0.65	0.0195057832527482	pearson	1	Ttest_pvalue	Coefficient_of_eigenassay	SVD_pCMs_drugs	NoPrepr	SVD	10291	D-NT1	N	Kept components	NCT
Drug	Anthracycline	D	Cell_line.NT1	Plate.99	RNF216	0.65	-0.0258487256909634	pearson	1	Ttest_pvalue	Coefficient_of_eigenassay	SVD_pCMs_drugs	NoPrepr	SVD	9029	D-NT1	N	Kept components	NCT
Drug	Anthracycline	D	Cell_line.NT1	Plate.99	RNF217	0.65	-0.0169458731991596	pearson	1	Ttest_pvalue	Coefficient_of_eigenassay	SVD_pCMs_drugs	NoPrepr	SVD	10841	D-NT1	N	Kept components	NCT
Drug	Anthracycline	D	Cell_line.NT1	Plate.99	RNF219	0.65	0.0185848181081312	pearson	1	Ttest_pvalue	Coefficient_of_eigenassay	SVD_pCMs_drugs	NoPrepr	SVD	10482	D-NT1	N	Kept components	NCT
Drug	Anthracycline	D	Cell_line.NT1	Plate.99	RNF220	0.65	-0.0743012008478683	pearson	1	Ttest_pvalue	Coefficient_of_eigenassay	SVD_pCMs_drugs	NoPrepr	SVD	2790	D-NT1	N	Kept components	NCT
Drug	Anthracycline	D	Cell_line.NT1	Plate.99	RNF222	0.65	0.0293601356451288	pearson	1	Ttest_pvalue	Coefficient_of_eigenassay	SVD_pCMs_drugs	NoPrepr	SVD	8327	D-NT1	N	Kept components	NCT
Drug	Anthracycline	D	Cell_line.NT1	Plate.99	RNF223	0.65	0.0172838038154388	pearson	1	Ttest_pvalue	Coefficient_of_eigenassay	SVD_pCMs_drugs	NoPrepr	SVD	10768	D-NT1	N	Kept components	NCT
Drug	Anthracycline	D	Cell_line.NT1	Plate.99	RNF224	0.65	0.0346880168421631	pearson	1	Ttest_pvalue	Coefficient_of_eigenassay	SVD_pCMs_drugs	NoPrepr	SVD	7382	D-NT1	N	Kept components	NCT
Drug	Anthracycline	D	Cell_line.NT1	Plate.99	RNF225	0.65	0.0351541012650515	pearson	1	Ttest_pvalue	Coefficient_of_eigenassay	SVD_pCMs_drugs	NoPrepr	SVD	7301	D-NT1	N	Kept components	NCT
Drug	Anthracycline	D	Cell_line.NT1	Plate.99	RNF24	0.65	0.0496864172999176	pearson	1	Ttest_pvalue	Coefficient_of_eigenassay	SVD_pCMs_drugs	NoPrepr	SVD	5158	D-NT1	N	Kept components	NCT
Drug	Anthracycline	D	Cell_line.NT1	Plate.99	RNF25	0.65	0.0127228143173193	pearson	1	Ttest_pvalue	Coefficient_of_eigenassay	SVD_pCMs_drugs	NoPrepr	SVD	11856	D-NT1	N	Kept components	NCT
Drug	Anthracycline	D	Cell_line.NT1	Plate.99	RNF26	0.65	-0.00865620372388651	pearson	1	Ttest_pvalue	Coefficient_of_eigenassay	SVD_pCMs_drugs	NoPrepr	SVD	12864	D-NT1	N	Kept components	NCT
Drug	Anthracycline	D	Cell_line.NT1	Plate.99	RNF31	0.65	-0.059313752009226	pearson	1	Ttest_pvalue	Coefficient_of_eigenassay	SVD_pCMs_drugs	NoPrepr	SVD	4034	D-NT1	N	Kept components	NCT
Drug	Anthracycline	D	Cell_line.NT1	Plate.99	RNF32	0.65	0.046908682691212	pearson	1	Ttest_pvalue	Coefficient_of_eigenassay	SVD_pCMs_drugs	NoPrepr	SVD	5512	D-NT1	N	Kept components	NCT
Drug	Anthracycline	D	Cell_line.NT1	Plate.99	RNF34	0.65	0.0310790437046834	pearson	1	Ttest_pvalue	Coefficient_of_eigenassay	SVD_pCMs_drugs	NoPrepr	SVD	8000	D-NT1	N	Kept components	NCT
Drug	Anthracycline	D	Cell_line.NT1	Plate.99	RNF38	0.65	0.0177431130867891	pearson	1	Ttest_pvalue	Coefficient_of_eigenassay	SVD_pCMs_drugs	NoPrepr	SVD	10666	D-NT1	N	Kept components	NCT
Drug	Anthracycline	D	Cell_line.NT1	Plate.99	RNF4	0.65	0.0244146457844612	pearson	1	Ttest_pvalue	Coefficient_of_eigenassay	SVD_pCMs_drugs	NoPrepr	SVD	9311	D-NT1	N	Kept components	NCT
Drug	Anthracycline	D	Cell_line.NT1	Plate.99	RNF40	0.65	0.100057004037847	pearson	1	Ttest_pvalue	Coefficient_of_eigenassay	SVD_pCMs_drugs	NoPrepr	SVD	1477	D-NT1	N	Kept components	NCT
Drug	Anthracycline	D	Cell_line.NT1	Plate.99	RNF41	0.65	-0.0457631071963533	pearson	1	Ttest_pvalue	Coefficient_of_eigenassay	SVD_pCMs_drugs	NoPrepr	SVD	5667	D-NT1	N	Kept components	NCT
Drug	Anthracycline	D	Cell_line.NT1	Plate.99	RNF43	0.65	0.105793134536694	pearson	1	Ttest_pvalue	Coefficient_of_eigenassay	SVD_pCMs_drugs	NoPrepr	SVD	1286	D-NT1	N	Kept components	NCT
Drug	Anthracycline	D	Cell_line.NT1	Plate.99	RNF44	0.65	-0.054426488396937	pearson	1	Ttest_pvalue	Coefficient_of_eigenassay	SVD_pCMs_drugs	NoPrepr	SVD	4551	D-NT1	N	Kept components	NCT
Drug	Anthracycline	D	Cell_line.NT1	Plate.99	RNF6	0.65	-0.042989204123829	pearson	1	Ttest_pvalue	Coefficient_of_eigenassay	SVD_pCMs_drugs	NoPrepr	SVD	6047	D-NT1	N	Kept components	NCT
Drug	Anthracycline	D	Cell_line.NT1	Plate.99	RNF7	0.65	-0.0201124836041392	pearson	1	Ttest_pvalue	Coefficient_of_eigenassay	SVD_pCMs_drugs	NoPrepr	SVD	10169	D-NT1	N	Kept components	NCT
Drug	Anthracycline	D	Cell_line.NT1	Plate.99	RNF8	0.65	-0.0342302130663591	pearson	1	Ttest_pvalue	Coefficient_of_eigenassay	SVD_pCMs_drugs	NoPrepr	SVD	7466	D-NT1	N	Kept components	NCT
Drug	Anthracycline	D	Cell_line.NT1	Plate.99	RNFT1	0.65	-0.0661953106094286	pearson	1	Ttest_pvalue	Coefficient_of_eigenassay	SVD_pCMs_drugs	NoPrepr	SVD	3411	D-NT1	N	Kept components	NCT
Drug	Anthracycline	D	Cell_line.NT1	Plate.99	RNFT2	0.65	0.00985958659212063	pearson	1	Ttest_pvalue	Coefficient_of_eigenassay	SVD_pCMs_drugs	NoPrepr	SVD	12563	D-NT1	N	Kept components	NCT
Drug	Anthracycline	D	Cell_line.NT1	Plate.99	RNGTT	0.65	0.134645348798478	pearson	1	Ttest_pvalue	Coefficient_of_eigenassay	SVD_pCMs_drugs	NoPrepr	SVD	622	D-NT1	N	Kept components	NCT
Drug	Anthracycline	D	Cell_line.NT1	Plate.99	RNLS	0.65	-0.0402503243427226	pearson	1	Ttest_pvalue	Coefficient_of_eigenassay	SVD_pCMs_drugs	NoPrepr	SVD	6457	D-NT1	N	Kept components	NCT
Drug	Anthracycline	D	Cell_line.NT1	Plate.99	RNMT	0.65	-0.0330606379667691	pearson	1	Ttest_pvalue	Coefficient_of_eigenassay	SVD_pCMs_drugs	NoPrepr	SVD	7683	D-NT1	N	Kept components	NCT
Drug	Anthracycline	D	Cell_line.NT1	Plate.99	RNPC3	0.65	0.0155111031724489	pearson	1	Ttest_pvalue	Coefficient_of_eigenassay	SVD_pCMs_drugs	NoPrepr	SVD	11176	D-NT1	N	Kept components	NCT
Drug	Anthracycline	D	Cell_line.NT1	Plate.99	RNPEP	0.65	-0.103498986336121	pearson	1	Ttest_pvalue	Coefficient_of_eigenassay	SVD_pCMs_drugs	NoPrepr	SVD	1356	D-NT1	N	Kept components	NCT
Drug	Anthracycline	D	Cell_line.NT1	Plate.99	RNPEPL1	0.65	-0.0218784670542704	pearson	1	Ttest_pvalue	Coefficient_of_eigenassay	SVD_pCMs_drugs	NoPrepr	SVD	9798	D-NT1	N	Kept components	NCT
Drug	Anthracycline	D	Cell_line.NT1	Plate.99	RNPS1	0.65	-0.00212431394134887	pearson	1	Ttest_pvalue	Coefficient_of_eigenassay	SVD_pCMs_drugs	NoPrepr	SVD	14609	D-NT1	N	Kept components	NCT
Drug	Anthracycline	D	Cell_line.NT1	Plate.99	ROBO1	0.65	0.0925014433692304	pearson	1	Ttest_pvalue	Coefficient_of_eigenassay	SVD_pCMs_drugs	NoPrepr	SVD	1782	D-NT1	N	Kept components	NCT
Drug	Anthracycline	D	Cell_line.NT1	Plate.99	ROBO2	0.65	-0.160913631190962	pearson	1	Ttest_pvalue	Coefficient_of_eigenassay	SVD_pCMs_drugs	NoPrepr	SVD	358	D-NT1	N	Kept components	NCT
Drug	Anthracycline	D	Cell_line.NT1	Plate.99	ROBO3	0.65	-0.0373619679514252	pearson	1	Ttest_pvalue	Coefficient_of_eigenassay	SVD_pCMs_drugs	NoPrepr	SVD	6913	D-NT1	N	Kept components	NCT
Drug	Anthracycline	D	Cell_line.NT1	Plate.99	ROBO4	0.65	0.00498455598520263	pearson	1	Ttest_pvalue	Coefficient_of_eigenassay	SVD_pCMs_drugs	NoPrepr	SVD	13788	D-NT1	N	Kept components	NCT
Drug	Anthracycline	D	Cell_line.NT1	Plate.99	ROCK1	0.65	-0.0355155673888436	pearson	1	Ttest_pvalue	Coefficient_of_eigenassay	SVD_pCMs_drugs	NoPrepr	SVD	7238	D-NT1	N	Kept components	NCT
Drug	Anthracycline	D	Cell_line.NT1	Plate.99	ROCK2	0.65	0.00776084441594516	pearson	1	Ttest_pvalue	Coefficient_of_eigenassay	SVD_pCMs_drugs	NoPrepr	SVD	13073	D-NT1	N	Kept components	NCT
Drug	Anthracycline	D	Cell_line.NT1	Plate.99	ROGDI	0.65	-0.0522423509209847	pearson	1	Ttest_pvalue	Coefficient_of_eigenassay	SVD_pCMs_drugs	NoPrepr	SVD	4830	D-NT1	N	Kept components	NCT
Drug	Anthracycline	D	Cell_line.NT1	Plate.99	ROM1	0.65	0.0626953925062147	pearson	1	Ttest_pvalue	Coefficient_of_eigenassay	SVD_pCMs_drugs	NoPrepr	SVD	3700	D-NT1	N	Kept components	NCT
Drug	Anthracycline	D	Cell_line.NT1	Plate.99	ROMO1	0.65	-0.0162267206401252	pearson	1	Ttest_pvalue	Coefficient_of_eigenassay	SVD_pCMs_drugs	NoPrepr	SVD	10999	D-NT1	N	Kept components	NCT
Drug	Anthracycline	D	Cell_line.NT1	Plate.99	ROPN1L	0.65	0.00886056966945851	pearson	1	Ttest_pvalue	Coefficient_of_eigenassay	SVD_pCMs_drugs	NoPrepr	SVD	12803	D-NT1	N	Kept components	NCT
Drug	Anthracycline	D	Cell_line.NT1	Plate.99	ROR1	0.65	-0.01499504667604	pearson	1	Ttest_pvalue	Coefficient_of_eigenassay	SVD_pCMs_drugs	NoPrepr	SVD	11293	D-NT1	N	Kept components	NCT
Drug	Anthracycline	D	Cell_line.NT1	Plate.99	ROR2	0.65	-0.0379023084123423	pearson	1	Ttest_pvalue	Coefficient_of_eigenassay	SVD_pCMs_drugs	NoPrepr	SVD	6815	D-NT1	N	Kept components	NCT
Drug	Anthracycline	D	Cell_line.NT1	Plate.99	RORA	0.65	-0.140423144282508	pearson	1	Ttest_pvalue	Coefficient_of_eigenassay	SVD_pCMs_drugs	NoPrepr	SVD	551	D-NT1	N	Kept components	NCT
Drug	Anthracycline	D	Cell_line.NT1	Plate.99	RORB	0.65	0.0313396658737251	pearson	1	Ttest_pvalue	Coefficient_of_eigenassay	SVD_pCMs_drugs	NoPrepr	SVD	7966	D-NT1	N	Kept components	NCT
Drug	Anthracycline	D	Cell_line.NT1	Plate.99	RP1	0.65	0.00395994559671842	pearson	1	Ttest_pvalue	Coefficient_of_eigenassay	SVD_pCMs_drugs	NoPrepr	SVD	14063	D-NT1	N	Kept components	NCT
Drug	Anthracycline	D	Cell_line.NT1	Plate.99	RP2	0.65	-0.0162562703102592	pearson	1	Ttest_pvalue	Coefficient_of_eigenassay	SVD_pCMs_drugs	NoPrepr	SVD	10993	D-NT1	N	Kept components	NCT
Drug	Anthracycline	D	Cell_line.NT1	Plate.99	RP9	0.65	0.00852267670503268	pearson	1	Ttest_pvalue	Coefficient_of_eigenassay	SVD_pCMs_drugs	NoPrepr	SVD	12892	D-NT1	N	Kept components	NCT
Drug	Anthracycline	D	Cell_line.NT1	Plate.99	RPA1	0.65	0.0206662510146466	pearson	1	Ttest_pvalue	Coefficient_of_eigenassay	SVD_pCMs_drugs	NoPrepr	SVD	10058	D-NT1	N	Kept components	NCT
Drug	Anthracycline	D	Cell_line.NT1	Plate.99	RPA2	0.65	-0.030927180314152	pearson	1	Ttest_pvalue	Coefficient_of_eigenassay	SVD_pCMs_drugs	NoPrepr	SVD	8027	D-NT1	N	Kept components	NCT
Drug	Anthracycline	D	Cell_line.NT1	Plate.99	RPA3	0.65	-0.00204928211621323	pearson	1	Ttest_pvalue	Coefficient_of_eigenassay	SVD_pCMs_drugs	NoPrepr	SVD	14636	D-NT1	N	Kept components	NCT
Drug	Anthracycline	D	Cell_line.NT1	Plate.99	RPA4	0.65	0.000210311282252329	pearson	1	Ttest_pvalue	Coefficient_of_eigenassay	SVD_pCMs_drugs	NoPrepr	SVD	15247	D-NT1	N	Kept components	NCT
Drug	Anthracycline	D	Cell_line.NT1	Plate.99	RPAIN	0.65	0.0275587559024454	pearson	1	Ttest_pvalue	Coefficient_of_eigenassay	SVD_pCMs_drugs	NoPrepr	SVD	8676	D-NT1	N	Kept components	NCT
Drug	Anthracycline	D	Cell_line.NT1	Plate.99	RPAP1	0.65	-0.00113529675212571	pearson	1	Ttest_pvalue	Coefficient_of_eigenassay	SVD_pCMs_drugs	NoPrepr	SVD	14920	D-NT1	N	Kept components	NCT
Drug	Anthracycline	D	Cell_line.NT1	Plate.99	RPAP2	0.65	0.0349596506993041	pearson	1	Ttest_pvalue	Coefficient_of_eigenassay	SVD_pCMs_drugs	NoPrepr	SVD	7341	D-NT1	N	Kept components	NCT
Drug	Anthracycline	D	Cell_line.NT1	Plate.99	RPAP3	0.65	0.12129868464634	pearson	1	Ttest_pvalue	Coefficient_of_eigenassay	SVD_pCMs_drugs	NoPrepr	SVD	863	D-NT1	N	Kept components	NCT
Drug	Anthracycline	D	Cell_line.NT1	Plate.99	RPE	0.65	0.0119252224310072	pearson	1	Ttest_pvalue	Coefficient_of_eigenassay	SVD_pCMs_drugs	NoPrepr	SVD	12036	D-NT1	N	Kept components	NCT
Drug	Anthracycline	D	Cell_line.NT1	Plate.99	RPE65	0.65	-0.0481020277683369	pearson	1	Ttest_pvalue	Coefficient_of_eigenassay	SVD_pCMs_drugs	NoPrepr	SVD	5374	D-NT1	N	Kept components	NCT
Drug	Anthracycline	D	Cell_line.NT1	Plate.99	RPF1	0.65	-0.0275968166293876	pearson	1	Ttest_pvalue	Coefficient_of_eigenassay	SVD_pCMs_drugs	NoPrepr	SVD	8669	D-NT1	N	Kept components	NCT
Drug	Anthracycline	D	Cell_line.NT1	Plate.99	RPF2	0.65	0.000837937175639784	pearson	1	Ttest_pvalue	Coefficient_of_eigenassay	SVD_pCMs_drugs	NoPrepr	SVD	15028	D-NT1	N	Kept components	NCT
Drug	Anthracycline	D	Cell_line.NT1	Plate.99	RPGR	0.65	0.0947912324296053	pearson	1	Ttest_pvalue	Coefficient_of_eigenassay	SVD_pCMs_drugs	NoPrepr	SVD	1695	D-NT1	N	Kept components	NCT
Drug	Anthracycline	D	Cell_line.NT1	Plate.99	RPGRIP1	0.65	-0.00282260099180326	pearson	1	Ttest_pvalue	Coefficient_of_eigenassay	SVD_pCMs_drugs	NoPrepr	SVD	14393	D-NT1	N	Kept components	NCT
Drug	Anthracycline	D	Cell_line.NT1	Plate.99	RPGRIP1L	0.65	0.103544224862404	pearson	1	Ttest_pvalue	Coefficient_of_eigenassay	SVD_pCMs_drugs	NoPrepr	SVD	1354	D-NT1	N	Kept components	NCT
Drug	Anthracycline	D	Cell_line.NT1	Plate.99	RPH3A	0.65	0.0254517542819701	pearson	1	Ttest_pvalue	Coefficient_of_eigenassay	SVD_pCMs_drugs	NoPrepr	SVD	9108	D-NT1	N	Kept components	NCT
Drug	Anthracycline	D	Cell_line.NT1	Plate.99	RPH3AL	0.65	-0.0299044536720239	pearson	1	Ttest_pvalue	Coefficient_of_eigenassay	SVD_pCMs_drugs	NoPrepr	SVD	8241	D-NT1	N	Kept components	NCT
Drug	Anthracycline	D	Cell_line.NT1	Plate.99	RPIA	0.65	0.00858393169613404	pearson	1	Ttest_pvalue	Coefficient_of_eigenassay	SVD_pCMs_drugs	NoPrepr	SVD	12878	D-NT1	N	Kept components	NCT
Drug	Anthracycline	D	Cell_line.NT1	Plate.99	RPL10	0.65	-0.028856426793198	pearson	1	Ttest_pvalue	Coefficient_of_eigenassay	SVD_pCMs_drugs	NoPrepr	SVD	8415	D-NT1	N	Kept components	NCT
Drug	Anthracycline	D	Cell_line.NT1	Plate.99	RPL10A	0.65	-0.0102656021867656	pearson	1	Ttest_pvalue	Coefficient_of_eigenassay	SVD_pCMs_drugs	NoPrepr	SVD	12452	D-NT1	N	Kept components	NCT
Drug	Anthracycline	D	Cell_line.NT1	Plate.99	RPL11	0.65	0.0651483897723724	pearson	1	Ttest_pvalue	Coefficient_of_eigenassay	SVD_pCMs_drugs	NoPrepr	SVD	3508	D-NT1	N	Kept components	NCT
Drug	Anthracycline	D	Cell_line.NT1	Plate.99	RPL12	0.65	0.0151379389410995	pearson	1	Ttest_pvalue	Coefficient_of_eigenassay	SVD_pCMs_drugs	NoPrepr	SVD	11258	D-NT1	N	Kept components	NCT
Drug	Anthracycline	D	Cell_line.NT1	Plate.99	RPL13	0.65	-0.0323765666585615	pearson	1	Ttest_pvalue	Coefficient_of_eigenassay	SVD_pCMs_drugs	NoPrepr	SVD	7796	D-NT1	N	Kept components	NCT
Drug	Anthracycline	D	Cell_line.NT1	Plate.99	RPL13A	0.65	-0.0283255551830133	pearson	1	Ttest_pvalue	Coefficient_of_eigenassay	SVD_pCMs_drugs	NoPrepr	SVD	8516	D-NT1	N	Kept components	NCT
Drug	Anthracycline	D	Cell_line.NT1	Plate.99	RPL14	0.65	0.00101814964155674	pearson	1	Ttest_pvalue	Coefficient_of_eigenassay	SVD_pCMs_drugs	NoPrepr	SVD	14956	D-NT1	N	Kept components	NCT
Drug	Anthracycline	D	Cell_line.NT1	Plate.99	RPL15	0.65	-0.0594656135030367	pearson	1	Ttest_pvalue	Coefficient_of_eigenassay	SVD_pCMs_drugs	NoPrepr	SVD	4012	D-NT1	N	Kept components	NCT
Drug	Anthracycline	D	Cell_line.NT1	Plate.99	RPL17	0.65	0.000127582035669791	pearson	1	Ttest_pvalue	Coefficient_of_eigenassay	SVD_pCMs_drugs	NoPrepr	SVD	15278	D-NT1	N	Kept components	NCT
Drug	Anthracycline	D	Cell_line.NT1	Plate.99	RPL18	0.65	0.0207539451522811	pearson	1	Ttest_pvalue	Coefficient_of_eigenassay	SVD_pCMs_drugs	NoPrepr	SVD	10039	D-NT1	N	Kept components	NCT
Drug	Anthracycline	D	Cell_line.NT1	Plate.99	RPL18A	0.65	0.0196625166651416	pearson	1	Ttest_pvalue	Coefficient_of_eigenassay	SVD_pCMs_drugs	NoPrepr	SVD	10264	D-NT1	N	Kept components	NCT
Drug	Anthracycline	D	Cell_line.NT1	Plate.99	RPL19	0.65	0.0170126108591509	pearson	1	Ttest_pvalue	Coefficient_of_eigenassay	SVD_pCMs_drugs	NoPrepr	SVD	10824	D-NT1	N	Kept components	NCT
Drug	Anthracycline	D	Cell_line.NT1	Plate.99	RPL21	0.65	-0.028202429583282	pearson	1	Ttest_pvalue	Coefficient_of_eigenassay	SVD_pCMs_drugs	NoPrepr	SVD	8549	D-NT1	N	Kept components	NCT
Drug	Anthracycline	D	Cell_line.NT1	Plate.99	RPL22	0.65	-0.0344839539516581	pearson	1	Ttest_pvalue	Coefficient_of_eigenassay	SVD_pCMs_drugs	NoPrepr	SVD	7424	D-NT1	N	Kept components	NCT
Drug	Anthracycline	D	Cell_line.NT1	Plate.99	RPL22L1	0.65	0.0789909863861859	pearson	1	Ttest_pvalue	Coefficient_of_eigenassay	SVD_pCMs_drugs	NoPrepr	SVD	2463	D-NT1	N	Kept components	NCT
Drug	Anthracycline	D	Cell_line.NT1	Plate.99	RPL23	0.65	-0.0289626570978041	pearson	1	Ttest_pvalue	Coefficient_of_eigenassay	SVD_pCMs_drugs	NoPrepr	SVD	8397	D-NT1	N	Kept components	NCT
Drug	Anthracycline	D	Cell_line.NT1	Plate.99	RPL23A	0.65	-0.0098954013719071	pearson	1	Ttest_pvalue	Coefficient_of_eigenassay	SVD_pCMs_drugs	NoPrepr	SVD	12551	D-NT1	N	Kept components	NCT
Drug	Anthracycline	D	Cell_line.NT1	Plate.99	RPL24	0.65	0.00872386948549859	pearson	1	Ttest_pvalue	Coefficient_of_eigenassay	SVD_pCMs_drugs	NoPrepr	SVD	12842	D-NT1	N	Kept components	NCT
Drug	Anthracycline	D	Cell_line.NT1	Plate.99	RPL26	0.65	0.0462496005510203	pearson	1	Ttest_pvalue	Coefficient_of_eigenassay	SVD_pCMs_drugs	NoPrepr	SVD	5599	D-NT1	N	Kept components	NCT
Drug	Anthracycline	D	Cell_line.NT1	Plate.99	RPL26L1	0.65	0.0289090708801559	pearson	1	Ttest_pvalue	Coefficient_of_eigenassay	SVD_pCMs_drugs	NoPrepr	SVD	8406	D-NT1	N	Kept components	NCT
Drug	Anthracycline	D	Cell_line.NT1	Plate.99	RPL27	0.65	0.00213518434892178	pearson	1	Ttest_pvalue	Coefficient_of_eigenassay	SVD_pCMs_drugs	NoPrepr	SVD	14607	D-NT1	N	Kept components	NCT
Drug	Anthracycline	D	Cell_line.NT1	Plate.99	RPL27A	0.65	-0.0213044656439433	pearson	1	Ttest_pvalue	Coefficient_of_eigenassay	SVD_pCMs_drugs	NoPrepr	SVD	9918	D-NT1	N	Kept components	NCT
Drug	Anthracycline	D	Cell_line.NT1	Plate.99	RPL28	0.65	-0.0306621222178457	pearson	1	Ttest_pvalue	Coefficient_of_eigenassay	SVD_pCMs_drugs	NoPrepr	SVD	8088	D-NT1	N	Kept components	NCT
Drug	Anthracycline	D	Cell_line.NT1	Plate.99	RPL29	0.65	0.00405369947993313	pearson	1	Ttest_pvalue	Coefficient_of_eigenassay	SVD_pCMs_drugs	NoPrepr	SVD	14033	D-NT1	N	Kept components	NCT
Drug	Anthracycline	D	Cell_line.NT1	Plate.99	RPL3	0.65	0.021195009047589	pearson	1	Ttest_pvalue	Coefficient_of_eigenassay	SVD_pCMs_drugs	NoPrepr	SVD	9942	D-NT1	N	Kept components	NCT
Drug	Anthracycline	D	Cell_line.NT1	Plate.99	RPL30	0.65	-0.0691121539812331	pearson	1	Ttest_pvalue	Coefficient_of_eigenassay	SVD_pCMs_drugs	NoPrepr	SVD	3156	D-NT1	N	Kept components	NCT
Drug	Anthracycline	D	Cell_line.NT1	Plate.99	RPL31	0.65	-0.081723705908408	pearson	1	Ttest_pvalue	Coefficient_of_eigenassay	SVD_pCMs_drugs	NoPrepr	SVD	2305	D-NT1	N	Kept components	NCT
Drug	Anthracycline	D	Cell_line.NT1	Plate.99	RPL32	0.65	0.0179037258319183	pearson	1	Ttest_pvalue	Coefficient_of_eigenassay	SVD_pCMs_drugs	NoPrepr	SVD	10635	D-NT1	N	Kept components	NCT
Drug	Anthracycline	D	Cell_line.NT1	Plate.99	RPL34	0.65	-0.0687645976326598	pearson	1	Ttest_pvalue	Coefficient_of_eigenassay	SVD_pCMs_drugs	NoPrepr	SVD	3190	D-NT1	N	Kept components	NCT
Drug	Anthracycline	D	Cell_line.NT1	Plate.99	RPL35	0.65	0.0936667955542054	pearson	1	Ttest_pvalue	Coefficient_of_eigenassay	SVD_pCMs_drugs	NoPrepr	SVD	1735	D-NT1	N	Kept components	NCT
Drug	Anthracycline	D	Cell_line.NT1	Plate.99	RPL35A	0.65	-0.0610286460201688	pearson	1	Ttest_pvalue	Coefficient_of_eigenassay	SVD_pCMs_drugs	NoPrepr	SVD	3849	D-NT1	N	Kept components	NCT
Drug	Anthracycline	D	Cell_line.NT1	Plate.99	RPL36	0.65	-0.0624548131005793	pearson	1	Ttest_pvalue	Coefficient_of_eigenassay	SVD_pCMs_drugs	NoPrepr	SVD	3728	D-NT1	N	Kept components	NCT
Drug	Anthracycline	D	Cell_line.NT1	Plate.99	RPL36A	0.65	0.0236075592356086	pearson	1	Ttest_pvalue	Coefficient_of_eigenassay	SVD_pCMs_drugs	NoPrepr	SVD	9475	D-NT1	N	Kept components	NCT
Drug	Anthracycline	D	Cell_line.NT1	Plate.99	RPL36AL	0.65	0.1571283858377	pearson	1	Ttest_pvalue	Coefficient_of_eigenassay	SVD_pCMs_drugs	NoPrepr	SVD	388	D-NT1	N	Kept components	NCT
Drug	Anthracycline	D	Cell_line.NT1	Plate.99	RPL37	0.65	0.00316223723407428	pearson	1	Ttest_pvalue	Coefficient_of_eigenassay	SVD_pCMs_drugs	NoPrepr	SVD	14292	D-NT1	N	Kept components	NCT
Drug	Anthracycline	D	Cell_line.NT1	Plate.99	RPL37A	0.65	-0.0174100350969279	pearson	1	Ttest_pvalue	Coefficient_of_eigenassay	SVD_pCMs_drugs	NoPrepr	SVD	10731	D-NT1	N	Kept components	NCT
Drug	Anthracycline	D	Cell_line.NT1	Plate.99	RPL38	0.65	-0.00632511480644185	pearson	1	Ttest_pvalue	Coefficient_of_eigenassay	SVD_pCMs_drugs	NoPrepr	SVD	13439	D-NT1	N	Kept components	NCT
Drug	Anthracycline	D	Cell_line.NT1	Plate.99	RPL39	0.65	-0.187579835141973	pearson	1	Ttest_pvalue	Coefficient_of_eigenassay	SVD_pCMs_drugs	NoPrepr	SVD	204	D-NT1	N	Kept components	NCT
Drug	Anthracycline	D	Cell_line.NT1	Plate.99	RPL39L	0.65	0.0419939337950476	pearson	1	Ttest_pvalue	Coefficient_of_eigenassay	SVD_pCMs_drugs	NoPrepr	SVD	6191	D-NT1	N	Kept components	NCT
Drug	Anthracycline	D	Cell_line.NT1	Plate.99	RPL4	0.65	-0.027695351769946	pearson	1	Ttest_pvalue	Coefficient_of_eigenassay	SVD_pCMs_drugs	NoPrepr	SVD	8652	D-NT1	N	Kept components	NCT
Drug	Anthracycline	D	Cell_line.NT1	Plate.99	RPL41	0.65	-0.0722122167847646	pearson	1	Ttest_pvalue	Coefficient_of_eigenassay	SVD_pCMs_drugs	NoPrepr	SVD	2933	D-NT1	N	Kept components	NCT
Drug	Anthracycline	D	Cell_line.NT1	Plate.99	RPL5	0.65	-0.053276469192122	pearson	1	Ttest_pvalue	Coefficient_of_eigenassay	SVD_pCMs_drugs	NoPrepr	SVD	4697	D-NT1	N	Kept components	NCT
Drug	Anthracycline	D	Cell_line.NT1	Plate.99	RPL6	0.65	-0.0127529630712487	pearson	1	Ttest_pvalue	Coefficient_of_eigenassay	SVD_pCMs_drugs	NoPrepr	SVD	11848	D-NT1	N	Kept components	NCT
Drug	Anthracycline	D	Cell_line.NT1	Plate.99	RPL7	0.65	-0.0614874440472874	pearson	1	Ttest_pvalue	Coefficient_of_eigenassay	SVD_pCMs_drugs	NoPrepr	SVD	3816	D-NT1	N	Kept components	NCT
Drug	Anthracycline	D	Cell_line.NT1	Plate.99	RPL7A	0.65	-0.00382426868004802	pearson	1	Ttest_pvalue	Coefficient_of_eigenassay	SVD_pCMs_drugs	NoPrepr	SVD	14100	D-NT1	N	Kept components	NCT
Drug	Anthracycline	D	Cell_line.NT1	Plate.99	RPL7L1	0.65	-0.0142655272422961	pearson	1	Ttest_pvalue	Coefficient_of_eigenassay	SVD_pCMs_drugs	NoPrepr	SVD	11473	D-NT1	N	Kept components	NCT
Drug	Anthracycline	D	Cell_line.NT1	Plate.99	RPL8	0.65	0.0161465500740101	pearson	1	Ttest_pvalue	Coefficient_of_eigenassay	SVD_pCMs_drugs	NoPrepr	SVD	11018	D-NT1	N	Kept components	NCT
Drug	Anthracycline	D	Cell_line.NT1	Plate.99	RPL9	0.65	-0.0563832122692809	pearson	1	Ttest_pvalue	Coefficient_of_eigenassay	SVD_pCMs_drugs	NoPrepr	SVD	4332	D-NT1	N	Kept components	NCT
Drug	Anthracycline	D	Cell_line.NT1	Plate.99	RPLP0	0.65	-0.0288541901781584	pearson	1	Ttest_pvalue	Coefficient_of_eigenassay	SVD_pCMs_drugs	NoPrepr	SVD	8416	D-NT1	N	Kept components	NCT
Drug	Anthracycline	D	Cell_line.NT1	Plate.99	RPLP1	0.65	-0.00123252718931217	pearson	1	Ttest_pvalue	Coefficient_of_eigenassay	SVD_pCMs_drugs	NoPrepr	SVD	14887	D-NT1	N	Kept components	NCT
Drug	Anthracycline	D	Cell_line.NT1	Plate.99	RPLP2	0.65	-0.071291935428161	pearson	1	Ttest_pvalue	Coefficient_of_eigenassay	SVD_pCMs_drugs	NoPrepr	SVD	2987	D-NT1	N	Kept components	NCT
Drug	Anthracycline	D	Cell_line.NT1	Plate.99	RPN1	0.65	-0.0141826069785621	pearson	1	Ttest_pvalue	Coefficient_of_eigenassay	SVD_pCMs_drugs	NoPrepr	SVD	11492	D-NT1	N	Kept components	NCT
Drug	Anthracycline	D	Cell_line.NT1	Plate.99	RPN2	0.65	-0.0312054343700695	pearson	1	Ttest_pvalue	Coefficient_of_eigenassay	SVD_pCMs_drugs	NoPrepr	SVD	7981	D-NT1	N	Kept components	NCT
Drug	Anthracycline	D	Cell_line.NT1	Plate.99	RPP14	0.65	0.0134391267863504	pearson	1	Ttest_pvalue	Coefficient_of_eigenassay	SVD_pCMs_drugs	NoPrepr	SVD	11681	D-NT1	N	Kept components	NCT
Drug	Anthracycline	D	Cell_line.NT1	Plate.99	RPP25	0.65	-0.0201239230376133	pearson	1	Ttest_pvalue	Coefficient_of_eigenassay	SVD_pCMs_drugs	NoPrepr	SVD	10167	D-NT1	N	Kept components	NCT
Drug	Anthracycline	D	Cell_line.NT1	Plate.99	RPP25L	0.65	0.0766696032611172	pearson	1	Ttest_pvalue	Coefficient_of_eigenassay	SVD_pCMs_drugs	NoPrepr	SVD	2624	D-NT1	N	Kept components	NCT
Drug	Anthracycline	D	Cell_line.NT1	Plate.99	RPP30	0.65	-0.0489333008970353	pearson	1	Ttest_pvalue	Coefficient_of_eigenassay	SVD_pCMs_drugs	NoPrepr	SVD	5263	D-NT1	N	Kept components	NCT
Drug	Anthracycline	D	Cell_line.NT1	Plate.99	RPP38	0.65	-0.0991679402463539	pearson	1	Ttest_pvalue	Coefficient_of_eigenassay	SVD_pCMs_drugs	NoPrepr	SVD	1521	D-NT1	N	Kept components	NCT
Drug	Anthracycline	D	Cell_line.NT1	Plate.99	RPP40	0.65	0.0782678362321916	pearson	1	Ttest_pvalue	Coefficient_of_eigenassay	SVD_pCMs_drugs	NoPrepr	SVD	2515	D-NT1	N	Kept components	NCT
Drug	Anthracycline	D	Cell_line.NT1	Plate.99	RPRD1A	0.65	0.0105932295166666	pearson	1	Ttest_pvalue	Coefficient_of_eigenassay	SVD_pCMs_drugs	NoPrepr	SVD	12375	D-NT1	N	Kept components	NCT
Drug	Anthracycline	D	Cell_line.NT1	Plate.99	RPRD1B	0.65	0.0232497587041826	pearson	1	Ttest_pvalue	Coefficient_of_eigenassay	SVD_pCMs_drugs	NoPrepr	SVD	9532	D-NT1	N	Kept components	NCT
Drug	Anthracycline	D	Cell_line.NT1	Plate.99	RPRD2	0.65	0.0227541071400487	pearson	1	Ttest_pvalue	Coefficient_of_eigenassay	SVD_pCMs_drugs	NoPrepr	SVD	9616	D-NT1	N	Kept components	NCT
Drug	Anthracycline	D	Cell_line.NT1	Plate.99	RPRM	0.65	-0.0205903531672702	pearson	1	Ttest_pvalue	Coefficient_of_eigenassay	SVD_pCMs_drugs	NoPrepr	SVD	10072	D-NT1	N	Kept components	NCT
Drug	Anthracycline	D	Cell_line.NT1	Plate.99	RPS10	0.65	0.00773422212440245	pearson	1	Ttest_pvalue	Coefficient_of_eigenassay	SVD_pCMs_drugs	NoPrepr	SVD	13077	D-NT1	N	Kept components	NCT
Drug	Anthracycline	D	Cell_line.NT1	Plate.99	RPS11	0.65	-0.0058681222269328	pearson	1	Ttest_pvalue	Coefficient_of_eigenassay	SVD_pCMs_drugs	NoPrepr	SVD	13554	D-NT1	N	Kept components	NCT
Drug	Anthracycline	D	Cell_line.NT1	Plate.99	RPS12	0.65	-0.00599376101615751	pearson	1	Ttest_pvalue	Coefficient_of_eigenassay	SVD_pCMs_drugs	NoPrepr	SVD	13525	D-NT1	N	Kept components	NCT
Drug	Anthracycline	D	Cell_line.NT1	Plate.99	RPS13	0.65	-0.0464486366187414	pearson	1	Ttest_pvalue	Coefficient_of_eigenassay	SVD_pCMs_drugs	NoPrepr	SVD	5571	D-NT1	N	Kept components	NCT
Drug	Anthracycline	D	Cell_line.NT1	Plate.99	RPS14	0.65	-0.00669756092154591	pearson	1	Ttest_pvalue	Coefficient_of_eigenassay	SVD_pCMs_drugs	NoPrepr	SVD	13332	D-NT1	N	Kept components	NCT
Drug	Anthracycline	D	Cell_line.NT1	Plate.99	RPS15	0.65	0.0198490371278885	pearson	1	Ttest_pvalue	Coefficient_of_eigenassay	SVD_pCMs_drugs	NoPrepr	SVD	10229	D-NT1	N	Kept components	NCT
Drug	Anthracycline	D	Cell_line.NT1	Plate.99	RPS15A	0.65	0.0130106344978916	pearson	1	Ttest_pvalue	Coefficient_of_eigenassay	SVD_pCMs_drugs	NoPrepr	SVD	11791	D-NT1	N	Kept components	NCT
Drug	Anthracycline	D	Cell_line.NT1	Plate.99	RPS16	0.65	-0.0480731875019447	pearson	1	Ttest_pvalue	Coefficient_of_eigenassay	SVD_pCMs_drugs	NoPrepr	SVD	5378	D-NT1	N	Kept components	NCT
Drug	Anthracycline	D	Cell_line.NT1	Plate.99	RPS19	0.65	-0.00251845079306912	pearson	1	Ttest_pvalue	Coefficient_of_eigenassay	SVD_pCMs_drugs	NoPrepr	SVD	14479	D-NT1	N	Kept components	NCT
Drug	Anthracycline	D	Cell_line.NT1	Plate.99	RPS19BP1	0.65	-0.0602198578190313	pearson	1	Ttest_pvalue	Coefficient_of_eigenassay	SVD_pCMs_drugs	NoPrepr	SVD	3930	D-NT1	N	Kept components	NCT
Drug	Anthracycline	D	Cell_line.NT1	Plate.99	RPS2	0.65	0.0190383615054677	pearson	1	Ttest_pvalue	Coefficient_of_eigenassay	SVD_pCMs_drugs	NoPrepr	SVD	10381	D-NT1	N	Kept components	NCT
Drug	Anthracycline	D	Cell_line.NT1	Plate.99	RPS20	0.65	0.0496836087847717	pearson	1	Ttest_pvalue	Coefficient_of_eigenassay	SVD_pCMs_drugs	NoPrepr	SVD	5159	D-NT1	N	Kept components	NCT
Drug	Anthracycline	D	Cell_line.NT1	Plate.99	RPS21	0.65	-0.0307151017475883	pearson	1	Ttest_pvalue	Coefficient_of_eigenassay	SVD_pCMs_drugs	NoPrepr	SVD	8075	D-NT1	N	Kept components	NCT
Drug	Anthracycline	D	Cell_line.NT1	Plate.99	RPS23	0.65	-0.0223274465443817	pearson	1	Ttest_pvalue	Coefficient_of_eigenassay	SVD_pCMs_drugs	NoPrepr	SVD	9696	D-NT1	N	Kept components	NCT
Drug	Anthracycline	D	Cell_line.NT1	Plate.99	RPS24	0.65	0.0195006783811728	pearson	1	Ttest_pvalue	Coefficient_of_eigenassay	SVD_pCMs_drugs	NoPrepr	SVD	10293	D-NT1	N	Kept components	NCT
Drug	Anthracycline	D	Cell_line.NT1	Plate.99	RPS25	0.65	-0.0398790251311658	pearson	1	Ttest_pvalue	Coefficient_of_eigenassay	SVD_pCMs_drugs	NoPrepr	SVD	6514	D-NT1	N	Kept components	NCT
Drug	Anthracycline	D	Cell_line.NT1	Plate.99	RPS26	0.65	0.0794888648525501	pearson	1	Ttest_pvalue	Coefficient_of_eigenassay	SVD_pCMs_drugs	NoPrepr	SVD	2431	D-NT1	N	Kept components	NCT
Drug	Anthracycline	D	Cell_line.NT1	Plate.99	RPS27	0.65	-0.0295901818379669	pearson	1	Ttest_pvalue	Coefficient_of_eigenassay	SVD_pCMs_drugs	NoPrepr	SVD	8289	D-NT1	N	Kept components	NCT
Drug	Anthracycline	D	Cell_line.NT1	Plate.99	RPS27A	0.65	-0.0321517662006866	pearson	1	Ttest_pvalue	Coefficient_of_eigenassay	SVD_pCMs_drugs	NoPrepr	SVD	7834	D-NT1	N	Kept components	NCT
Drug	Anthracycline	D	Cell_line.NT1	Plate.99	RPS27L	0.65	0.0325476137628433	pearson	1	Ttest_pvalue	Coefficient_of_eigenassay	SVD_pCMs_drugs	NoPrepr	SVD	7773	D-NT1	N	Kept components	NCT
Drug	Anthracycline	D	Cell_line.NT1	Plate.99	RPS28	0.65	0.00987746557659565	pearson	1	Ttest_pvalue	Coefficient_of_eigenassay	SVD_pCMs_drugs	NoPrepr	SVD	12558	D-NT1	N	Kept components	NCT
Drug	Anthracycline	D	Cell_line.NT1	Plate.99	RPS29	0.65	7.14422774641954e-06	pearson	1	Ttest_pvalue	Coefficient_of_eigenassay	SVD_pCMs_drugs	NoPrepr	SVD	15316	D-NT1	N	Kept components	NCT
Drug	Anthracycline	D	Cell_line.NT1	Plate.99	RPS3	0.65	0.0313125891380498	pearson	1	Ttest_pvalue	Coefficient_of_eigenassay	SVD_pCMs_drugs	NoPrepr	SVD	7969	D-NT1	N	Kept components	NCT
Drug	Anthracycline	D	Cell_line.NT1	Plate.99	RPS3A	0.65	-0.0433912108699754	pearson	1	Ttest_pvalue	Coefficient_of_eigenassay	SVD_pCMs_drugs	NoPrepr	SVD	6001	D-NT1	N	Kept components	NCT
Drug	Anthracycline	D	Cell_line.NT1	Plate.99	RPS4X	0.65	-0.0110745154591289	pearson	1	Ttest_pvalue	Coefficient_of_eigenassay	SVD_pCMs_drugs	NoPrepr	SVD	12237	D-NT1	N	Kept components	NCT
Drug	Anthracycline	D	Cell_line.NT1	Plate.99	RPS4Y1	0.65	0.0514758483560071	pearson	1	Ttest_pvalue	Coefficient_of_eigenassay	SVD_pCMs_drugs	NoPrepr	SVD	4937	D-NT1	N	Kept components	NCT
Drug	Anthracycline	D	Cell_line.NT1	Plate.99	RPS5	0.65	-0.0261000116449504	pearson	1	Ttest_pvalue	Coefficient_of_eigenassay	SVD_pCMs_drugs	NoPrepr	SVD	8969	D-NT1	N	Kept components	NCT
Drug	Anthracycline	D	Cell_line.NT1	Plate.99	RPS6	0.65	-0.0352784601053712	pearson	1	Ttest_pvalue	Coefficient_of_eigenassay	SVD_pCMs_drugs	NoPrepr	SVD	7283	D-NT1	N	Kept components	NCT
Drug	Anthracycline	D	Cell_line.NT1	Plate.99	RPS6KA1	0.65	0.0244525971646322	pearson	1	Ttest_pvalue	Coefficient_of_eigenassay	SVD_pCMs_drugs	NoPrepr	SVD	9301	D-NT1	N	Kept components	NCT
Drug	Anthracycline	D	Cell_line.NT1	Plate.99	RPS6KA2	0.65	0.000437086822778685	pearson	1	Ttest_pvalue	Coefficient_of_eigenassay	SVD_pCMs_drugs	NoPrepr	SVD	15150	D-NT1	N	Kept components	NCT
Drug	Anthracycline	D	Cell_line.NT1	Plate.99	RPS6KA3	0.65	-0.0218707553667817	pearson	1	Ttest_pvalue	Coefficient_of_eigenassay	SVD_pCMs_drugs	NoPrepr	SVD	9801	D-NT1	N	Kept components	NCT
Drug	Anthracycline	D	Cell_line.NT1	Plate.99	RPS6KA4	0.65	0.0200153996437905	pearson	1	Ttest_pvalue	Coefficient_of_eigenassay	SVD_pCMs_drugs	NoPrepr	SVD	10193	D-NT1	N	Kept components	NCT
Drug	Anthracycline	D	Cell_line.NT1	Plate.99	RPS6KA5	0.65	-0.0296090008345549	pearson	1	Ttest_pvalue	Coefficient_of_eigenassay	SVD_pCMs_drugs	NoPrepr	SVD	8285	D-NT1	N	Kept components	NCT
Drug	Anthracycline	D	Cell_line.NT1	Plate.99	RPS6KA6	0.65	0.018807395781012	pearson	1	Ttest_pvalue	Coefficient_of_eigenassay	SVD_pCMs_drugs	NoPrepr	SVD	10430	D-NT1	N	Kept components	NCT
Drug	Anthracycline	D	Cell_line.NT1	Plate.99	RPS6KB1	0.65	0.0762932296547505	pearson	1	Ttest_pvalue	Coefficient_of_eigenassay	SVD_pCMs_drugs	NoPrepr	SVD	2655	D-NT1	N	Kept components	NCT
Drug	Anthracycline	D	Cell_line.NT1	Plate.99	RPS6KB2	0.65	-0.0298065861380154	pearson	1	Ttest_pvalue	Coefficient_of_eigenassay	SVD_pCMs_drugs	NoPrepr	SVD	8258	D-NT1	N	Kept components	NCT
Drug	Anthracycline	D	Cell_line.NT1	Plate.99	RPS6KC1	0.65	0.0426652737453884	pearson	1	Ttest_pvalue	Coefficient_of_eigenassay	SVD_pCMs_drugs	NoPrepr	SVD	6097	D-NT1	N	Kept components	NCT
Drug	Anthracycline	D	Cell_line.NT1	Plate.99	RPS6KL1	0.65	0.00933984102928696	pearson	1	Ttest_pvalue	Coefficient_of_eigenassay	SVD_pCMs_drugs	NoPrepr	SVD	12687	D-NT1	N	Kept components	NCT
Drug	Anthracycline	D	Cell_line.NT1	Plate.99	RPS7	0.65	-0.00461392566684533	pearson	1	Ttest_pvalue	Coefficient_of_eigenassay	SVD_pCMs_drugs	NoPrepr	SVD	13869	D-NT1	N	Kept components	NCT
Drug	Anthracycline	D	Cell_line.NT1	Plate.99	RPS8	0.65	-0.0169608535958676	pearson	1	Ttest_pvalue	Coefficient_of_eigenassay	SVD_pCMs_drugs	NoPrepr	SVD	10837	D-NT1	N	Kept components	NCT
Drug	Anthracycline	D	Cell_line.NT1	Plate.99	RPS9	0.65	0.0350583099782174	pearson	1	Ttest_pvalue	Coefficient_of_eigenassay	SVD_pCMs_drugs	NoPrepr	SVD	7322	D-NT1	N	Kept components	NCT
Drug	Anthracycline	D	Cell_line.NT1	Plate.99	RPSA	0.65	-0.0227288789688397	pearson	1	Ttest_pvalue	Coefficient_of_eigenassay	SVD_pCMs_drugs	NoPrepr	SVD	9621	D-NT1	N	Kept components	NCT
Drug	Anthracycline	D	Cell_line.NT1	Plate.99	RPTOR	0.65	0.118452237372807	pearson	1	Ttest_pvalue	Coefficient_of_eigenassay	SVD_pCMs_drugs	NoPrepr	SVD	926	D-NT1	N	Kept components	NCT
Drug	Anthracycline	D	Cell_line.NT1	Plate.99	RPUSD1	0.65	-0.0214077223281686	pearson	1	Ttest_pvalue	Coefficient_of_eigenassay	SVD_pCMs_drugs	NoPrepr	SVD	9894	D-NT1	N	Kept components	NCT
Drug	Anthracycline	D	Cell_line.NT1	Plate.99	RPUSD2	0.65	0.0668902414953677	pearson	1	Ttest_pvalue	Coefficient_of_eigenassay	SVD_pCMs_drugs	NoPrepr	SVD	3333	D-NT1	N	Kept components	NCT
Drug	Anthracycline	D	Cell_line.NT1	Plate.99	RPUSD3	0.65	0.116550584252798	pearson	1	Ttest_pvalue	Coefficient_of_eigenassay	SVD_pCMs_drugs	NoPrepr	SVD	975	D-NT1	N	Kept components	NCT
Drug	Anthracycline	D	Cell_line.NT1	Plate.99	RPUSD4	0.65	-0.00476985361631762	pearson	1	Ttest_pvalue	Coefficient_of_eigenassay	SVD_pCMs_drugs	NoPrepr	SVD	13836	D-NT1	N	Kept components	NCT
Drug	Anthracycline	D	Cell_line.NT1	Plate.99	RRAD	0.65	0.0719086950002633	pearson	1	Ttest_pvalue	Coefficient_of_eigenassay	SVD_pCMs_drugs	NoPrepr	SVD	2948	D-NT1	N	Kept components	NCT
Drug	Anthracycline	D	Cell_line.NT1	Plate.99	RRAGA	0.65	-0.0415659197592152	pearson	1	Ttest_pvalue	Coefficient_of_eigenassay	SVD_pCMs_drugs	NoPrepr	SVD	6252	D-NT1	N	Kept components	NCT
Drug	Anthracycline	D	Cell_line.NT1	Plate.99	RRAGB	0.65	-0.113957718068934	pearson	1	Ttest_pvalue	Coefficient_of_eigenassay	SVD_pCMs_drugs	NoPrepr	SVD	1041	D-NT1	N	Kept components	NCT
Drug	Anthracycline	D	Cell_line.NT1	Plate.99	RRAGC	0.65	-0.0514655570374203	pearson	1	Ttest_pvalue	Coefficient_of_eigenassay	SVD_pCMs_drugs	NoPrepr	SVD	4939	D-NT1	N	Kept components	NCT
Drug	Anthracycline	D	Cell_line.NT1	Plate.99	RRAGD	0.65	0.0208018614422694	pearson	1	Ttest_pvalue	Coefficient_of_eigenassay	SVD_pCMs_drugs	NoPrepr	SVD	10026	D-NT1	N	Kept components	NCT
Drug	Anthracycline	D	Cell_line.NT1	Plate.99	RRAS	0.65	0.0188162667155363	pearson	1	Ttest_pvalue	Coefficient_of_eigenassay	SVD_pCMs_drugs	NoPrepr	SVD	10428	D-NT1	N	Kept components	NCT
Drug	Anthracycline	D	Cell_line.NT1	Plate.99	RRAS2	0.65	0.0442546448875221	pearson	1	Ttest_pvalue	Coefficient_of_eigenassay	SVD_pCMs_drugs	NoPrepr	SVD	5866	D-NT1	N	Kept components	NCT
Drug	Anthracycline	D	Cell_line.NT1	Plate.99	RRBP1	0.65	0.142330010108944	pearson	1	Ttest_pvalue	Coefficient_of_eigenassay	SVD_pCMs_drugs	NoPrepr	SVD	529	D-NT1	N	Kept components	NCT
Drug	Anthracycline	D	Cell_line.NT1	Plate.99	RREB1	0.65	0.033286888133213	pearson	1	Ttest_pvalue	Coefficient_of_eigenassay	SVD_pCMs_drugs	NoPrepr	SVD	7640	D-NT1	N	Kept components	NCT
Drug	Anthracycline	D	Cell_line.NT1	Plate.99	RRM1	0.65	-0.00429207209005263	pearson	1	Ttest_pvalue	Coefficient_of_eigenassay	SVD_pCMs_drugs	NoPrepr	SVD	13958	D-NT1	N	Kept components	NCT
Drug	Anthracycline	D	Cell_line.NT1	Plate.99	RRM2	0.65	0.217012816272784	pearson	1	Ttest_pvalue	Coefficient_of_eigenassay	SVD_pCMs_drugs	NoPrepr	SVD	145	D-NT1	N	Kept components	NCT
Drug	Anthracycline	D	Cell_line.NT1	Plate.99	RRM2B	0.65	0.0136324905475603	pearson	1	Ttest_pvalue	Coefficient_of_eigenassay	SVD_pCMs_drugs	NoPrepr	SVD	11628	D-NT1	N	Kept components	NCT
Drug	Anthracycline	D	Cell_line.NT1	Plate.99	RRNAD1	0.65	-0.0522869092374694	pearson	1	Ttest_pvalue	Coefficient_of_eigenassay	SVD_pCMs_drugs	NoPrepr	SVD	4825	D-NT1	N	Kept components	NCT
Drug	Anthracycline	D	Cell_line.NT1	Plate.99	RRP1	0.65	0.0426649728753397	pearson	1	Ttest_pvalue	Coefficient_of_eigenassay	SVD_pCMs_drugs	NoPrepr	SVD	6098	D-NT1	N	Kept components	NCT
Drug	Anthracycline	D	Cell_line.NT1	Plate.99	RRP12	0.65	0.0154082435109053	pearson	1	Ttest_pvalue	Coefficient_of_eigenassay	SVD_pCMs_drugs	NoPrepr	SVD	11199	D-NT1	N	Kept components	NCT
Drug	Anthracycline	D	Cell_line.NT1	Plate.99	RRP15	0.65	0.0346336685781896	pearson	1	Ttest_pvalue	Coefficient_of_eigenassay	SVD_pCMs_drugs	NoPrepr	SVD	7394	D-NT1	N	Kept components	NCT
Drug	Anthracycline	D	Cell_line.NT1	Plate.99	RRP1B	0.65	0.105142463625637	pearson	1	Ttest_pvalue	Coefficient_of_eigenassay	SVD_pCMs_drugs	NoPrepr	SVD	1310	D-NT1	N	Kept components	NCT
Drug	Anthracycline	D	Cell_line.NT1	Plate.99	RRP36	0.65	0.0771731043607095	pearson	1	Ttest_pvalue	Coefficient_of_eigenassay	SVD_pCMs_drugs	NoPrepr	SVD	2597	D-NT1	N	Kept components	NCT
Drug	Anthracycline	D	Cell_line.NT1	Plate.99	RRP7A	0.65	0.0546635182515097	pearson	1	Ttest_pvalue	Coefficient_of_eigenassay	SVD_pCMs_drugs	NoPrepr	SVD	4530	D-NT1	N	Kept components	NCT
Drug	Anthracycline	D	Cell_line.NT1	Plate.99	RRP8	0.65	0.0166596265707405	pearson	1	Ttest_pvalue	Coefficient_of_eigenassay	SVD_pCMs_drugs	NoPrepr	SVD	10902	D-NT1	N	Kept components	NCT
Drug	Anthracycline	D	Cell_line.NT1	Plate.99	RRP9	0.65	0.0274244649737198	pearson	1	Ttest_pvalue	Coefficient_of_eigenassay	SVD_pCMs_drugs	NoPrepr	SVD	8705	D-NT1	N	Kept components	NCT
Drug	Anthracycline	D	Cell_line.NT1	Plate.99	RRS1	0.65	0.0196527776483411	pearson	1	Ttest_pvalue	Coefficient_of_eigenassay	SVD_pCMs_drugs	NoPrepr	SVD	10265	D-NT1	N	Kept components	NCT
Drug	Anthracycline	D	Cell_line.NT1	Plate.99	RSAD1	0.65	0.0144572993091049	pearson	1	Ttest_pvalue	Coefficient_of_eigenassay	SVD_pCMs_drugs	NoPrepr	SVD	11429	D-NT1	N	Kept components	NCT
Drug	Anthracycline	D	Cell_line.NT1	Plate.99	RSAD2	0.65	-0.00928485520659567	pearson	1	Ttest_pvalue	Coefficient_of_eigenassay	SVD_pCMs_drugs	NoPrepr	SVD	12702	D-NT1	N	Kept components	NCT
Drug	Anthracycline	D	Cell_line.NT1	Plate.99	RSBN1	0.65	-0.0353617673332557	pearson	1	Ttest_pvalue	Coefficient_of_eigenassay	SVD_pCMs_drugs	NoPrepr	SVD	7270	D-NT1	N	Kept components	NCT
Drug	Anthracycline	D	Cell_line.NT1	Plate.99	RSBN1L	0.65	-0.0155121970332916	pearson	1	Ttest_pvalue	Coefficient_of_eigenassay	SVD_pCMs_drugs	NoPrepr	SVD	11175	D-NT1	N	Kept components	NCT
Drug	Anthracycline	D	Cell_line.NT1	Plate.99	RSC1A1	0.65	-0.0408230816873051	pearson	1	Ttest_pvalue	Coefficient_of_eigenassay	SVD_pCMs_drugs	NoPrepr	SVD	6371	D-NT1	N	Kept components	NCT
Drug	Anthracycline	D	Cell_line.NT1	Plate.99	RSF1	0.65	-0.0869241956685425	pearson	1	Ttest_pvalue	Coefficient_of_eigenassay	SVD_pCMs_drugs	NoPrepr	SVD	2061	D-NT1	N	Kept components	NCT
Drug	Anthracycline	D	Cell_line.NT1	Plate.99	RSL1D1	0.65	-0.0341515912000257	pearson	1	Ttest_pvalue	Coefficient_of_eigenassay	SVD_pCMs_drugs	NoPrepr	SVD	7479	D-NT1	N	Kept components	NCT
Drug	Anthracycline	D	Cell_line.NT1	Plate.99	RSL24D1	0.65	-0.0781745807743221	pearson	1	Ttest_pvalue	Coefficient_of_eigenassay	SVD_pCMs_drugs	NoPrepr	SVD	2530	D-NT1	N	Kept components	NCT
Drug	Anthracycline	D	Cell_line.NT1	Plate.99	RSPH1	0.65	-0.0634314833570245	pearson	1	Ttest_pvalue	Coefficient_of_eigenassay	SVD_pCMs_drugs	NoPrepr	SVD	3645	D-NT1	N	Kept components	NCT
Drug	Anthracycline	D	Cell_line.NT1	Plate.99	RSPH10B	0.65	-0.00198594917881584	pearson	1	Ttest_pvalue	Coefficient_of_eigenassay	SVD_pCMs_drugs	NoPrepr	SVD	14655	D-NT1	N	Kept components	NCT
Drug	Anthracycline	D	Cell_line.NT1	Plate.99	RSPH14	0.65	-0.0408950439991436	pearson	1	Ttest_pvalue	Coefficient_of_eigenassay	SVD_pCMs_drugs	NoPrepr	SVD	6363	D-NT1	N	Kept components	NCT
Drug	Anthracycline	D	Cell_line.NT1	Plate.99	RSPH3	0.65	0.00525006019478933	pearson	1	Ttest_pvalue	Coefficient_of_eigenassay	SVD_pCMs_drugs	NoPrepr	SVD	13721	D-NT1	N	Kept components	NCT
Drug	Anthracycline	D	Cell_line.NT1	Plate.99	RSPH4A	0.65	-0.00201673869254067	pearson	1	Ttest_pvalue	Coefficient_of_eigenassay	SVD_pCMs_drugs	NoPrepr	SVD	14643	D-NT1	N	Kept components	NCT
Drug	Anthracycline	D	Cell_line.NT1	Plate.99	RSPH9	0.65	0.0287260459019676	pearson	1	Ttest_pvalue	Coefficient_of_eigenassay	SVD_pCMs_drugs	NoPrepr	SVD	8443	D-NT1	N	Kept components	NCT
Drug	Anthracycline	D	Cell_line.NT1	Plate.99	RSPO1	0.65	0.105733234634469	pearson	1	Ttest_pvalue	Coefficient_of_eigenassay	SVD_pCMs_drugs	NoPrepr	SVD	1288	D-NT1	N	Kept components	NCT
Drug	Anthracycline	D	Cell_line.NT1	Plate.99	RSPO2	0.65	-0.00390820388563315	pearson	1	Ttest_pvalue	Coefficient_of_eigenassay	SVD_pCMs_drugs	NoPrepr	SVD	14078	D-NT1	N	Kept components	NCT
Drug	Anthracycline	D	Cell_line.NT1	Plate.99	RSPO3	0.65	0.0189071781618691	pearson	1	Ttest_pvalue	Coefficient_of_eigenassay	SVD_pCMs_drugs	NoPrepr	SVD	10401	D-NT1	N	Kept components	NCT
Drug	Anthracycline	D	Cell_line.NT1	Plate.99	RSPO4	0.65	-0.0118732277235734	pearson	1	Ttest_pvalue	Coefficient_of_eigenassay	SVD_pCMs_drugs	NoPrepr	SVD	12042	D-NT1	N	Kept components	NCT
Drug	Anthracycline	D	Cell_line.NT1	Plate.99	RSPRY1	0.65	-0.0548750196293918	pearson	1	Ttest_pvalue	Coefficient_of_eigenassay	SVD_pCMs_drugs	NoPrepr	SVD	4509	D-NT1	N	Kept components	NCT
Drug	Anthracycline	D	Cell_line.NT1	Plate.99	RSRC1	0.65	-0.00993424729272789	pearson	1	Ttest_pvalue	Coefficient_of_eigenassay	SVD_pCMs_drugs	NoPrepr	SVD	12542	D-NT1	N	Kept components	NCT
Drug	Anthracycline	D	Cell_line.NT1	Plate.99	RSRC2	0.65	0.0383048095756808	pearson	1	Ttest_pvalue	Coefficient_of_eigenassay	SVD_pCMs_drugs	NoPrepr	SVD	6760	D-NT1	N	Kept components	NCT
Drug	Anthracycline	D	Cell_line.NT1	Plate.99	RSRP1	0.65	-0.0507931679702118	pearson	1	Ttest_pvalue	Coefficient_of_eigenassay	SVD_pCMs_drugs	NoPrepr	SVD	5029	D-NT1	N	Kept components	NCT
Drug	Anthracycline	D	Cell_line.NT1	Plate.99	RSU1	0.65	-0.0522374707189114	pearson	1	Ttest_pvalue	Coefficient_of_eigenassay	SVD_pCMs_drugs	NoPrepr	SVD	4831	D-NT1	N	Kept components	NCT
Drug	Anthracycline	D	Cell_line.NT1	Plate.99	RTCA	0.65	0.0328745379093398	pearson	1	Ttest_pvalue	Coefficient_of_eigenassay	SVD_pCMs_drugs	NoPrepr	SVD	7712	D-NT1	N	Kept components	NCT
Drug	Anthracycline	D	Cell_line.NT1	Plate.99	RTCB	0.65	0.0302424118799518	pearson	1	Ttest_pvalue	Coefficient_of_eigenassay	SVD_pCMs_drugs	NoPrepr	SVD	8163	D-NT1	N	Kept components	NCT
Drug	Anthracycline	D	Cell_line.NT1	Plate.99	RTEL1	0.65	-0.0804625857388213	pearson	1	Ttest_pvalue	Coefficient_of_eigenassay	SVD_pCMs_drugs	NoPrepr	SVD	2379	D-NT1	N	Kept components	NCT
Drug	Anthracycline	D	Cell_line.NT1	Plate.99	RTF1	0.65	-0.0981258514257267	pearson	1	Ttest_pvalue	Coefficient_of_eigenassay	SVD_pCMs_drugs	NoPrepr	SVD	1576	D-NT1	N	Kept components	NCT
Drug	Anthracycline	D	Cell_line.NT1	Plate.99	RTF2	0.65	-0.00311170479186968	pearson	1	Ttest_pvalue	Coefficient_of_eigenassay	SVD_pCMs_drugs	NoPrepr	SVD	14306	D-NT1	N	Kept components	NCT
Drug	Anthracycline	D	Cell_line.NT1	Plate.99	RTKN	0.65	0.019118482794305	pearson	1	Ttest_pvalue	Coefficient_of_eigenassay	SVD_pCMs_drugs	NoPrepr	SVD	10368	D-NT1	N	Kept components	NCT
Drug	Anthracycline	D	Cell_line.NT1	Plate.99	RTKN2	0.65	0.0193208655172882	pearson	1	Ttest_pvalue	Coefficient_of_eigenassay	SVD_pCMs_drugs	NoPrepr	SVD	10330	D-NT1	N	Kept components	NCT
Drug	Anthracycline	D	Cell_line.NT1	Plate.99	RTL1	0.65	0.00569645873559823	pearson	1	Ttest_pvalue	Coefficient_of_eigenassay	SVD_pCMs_drugs	NoPrepr	SVD	13606	D-NT1	N	Kept components	NCT
Drug	Anthracycline	D	Cell_line.NT1	Plate.99	RTL10	0.65	-0.0077963636268653	pearson	1	Ttest_pvalue	Coefficient_of_eigenassay	SVD_pCMs_drugs	NoPrepr	SVD	13066	D-NT1	N	Kept components	NCT
Drug	Anthracycline	D	Cell_line.NT1	Plate.99	RTL5	0.65	-0.00932759329944039	pearson	1	Ttest_pvalue	Coefficient_of_eigenassay	SVD_pCMs_drugs	NoPrepr	SVD	12693	D-NT1	N	Kept components	NCT
Drug	Anthracycline	D	Cell_line.NT1	Plate.99	RTL6	0.65	0.00387283092267976	pearson	1	Ttest_pvalue	Coefficient_of_eigenassay	SVD_pCMs_drugs	NoPrepr	SVD	14087	D-NT1	N	Kept components	NCT
Drug	Anthracycline	D	Cell_line.NT1	Plate.99	RTL8A	0.65	-0.00904011394340957	pearson	1	Ttest_pvalue	Coefficient_of_eigenassay	SVD_pCMs_drugs	NoPrepr	SVD	12759	D-NT1	N	Kept components	NCT
Drug	Anthracycline	D	Cell_line.NT1	Plate.99	RTL8B	0.65	-0.0442515317178871	pearson	1	Ttest_pvalue	Coefficient_of_eigenassay	SVD_pCMs_drugs	NoPrepr	SVD	5868	D-NT1	N	Kept components	NCT
Drug	Anthracycline	D	Cell_line.NT1	Plate.99	RTL8C	0.65	-0.0188389972191939	pearson	1	Ttest_pvalue	Coefficient_of_eigenassay	SVD_pCMs_drugs	NoPrepr	SVD	10417	D-NT1	N	Kept components	NCT
Drug	Anthracycline	D	Cell_line.NT1	Plate.99	RTL9	0.65	-0.0110075473153743	pearson	1	Ttest_pvalue	Coefficient_of_eigenassay	SVD_pCMs_drugs	NoPrepr	SVD	12258	D-NT1	N	Kept components	NCT
Drug	Anthracycline	D	Cell_line.NT1	Plate.99	RTN1	0.65	-0.0384957251871604	pearson	1	Ttest_pvalue	Coefficient_of_eigenassay	SVD_pCMs_drugs	NoPrepr	SVD	6728	D-NT1	N	Kept components	NCT
Drug	Anthracycline	D	Cell_line.NT1	Plate.99	RTN2	0.65	-0.0774303018700957	pearson	1	Ttest_pvalue	Coefficient_of_eigenassay	SVD_pCMs_drugs	NoPrepr	SVD	2588	D-NT1	N	Kept components	NCT
Drug	Anthracycline	D	Cell_line.NT1	Plate.99	RTN3	0.65	-0.0179522342781208	pearson	1	Ttest_pvalue	Coefficient_of_eigenassay	SVD_pCMs_drugs	NoPrepr	SVD	10621	D-NT1	N	Kept components	NCT
Drug	Anthracycline	D	Cell_line.NT1	Plate.99	RTN4	0.65	0.00967814704160933	pearson	1	Ttest_pvalue	Coefficient_of_eigenassay	SVD_pCMs_drugs	NoPrepr	SVD	12608	D-NT1	N	Kept components	NCT
Drug	Anthracycline	D	Cell_line.NT1	Plate.99	RTN4IP1	0.65	0.0306992686095682	pearson	1	Ttest_pvalue	Coefficient_of_eigenassay	SVD_pCMs_drugs	NoPrepr	SVD	8080	D-NT1	N	Kept components	NCT
Drug	Anthracycline	D	Cell_line.NT1	Plate.99	RTN4R	0.65	-0.0561217739365917	pearson	1	Ttest_pvalue	Coefficient_of_eigenassay	SVD_pCMs_drugs	NoPrepr	SVD	4361	D-NT1	N	Kept components	NCT
Drug	Anthracycline	D	Cell_line.NT1	Plate.99	RTN4RL1	0.65	-0.00160614960168647	pearson	1	Ttest_pvalue	Coefficient_of_eigenassay	SVD_pCMs_drugs	NoPrepr	SVD	14775	D-NT1	N	Kept components	NCT
Drug	Anthracycline	D	Cell_line.NT1	Plate.99	RTN4RL2	0.65	-0.112476848007421	pearson	1	Ttest_pvalue	Coefficient_of_eigenassay	SVD_pCMs_drugs	NoPrepr	SVD	1079	D-NT1	N	Kept components	NCT
Drug	Anthracycline	D	Cell_line.NT1	Plate.99	RTRAF	0.65	0.0610138249463137	pearson	1	Ttest_pvalue	Coefficient_of_eigenassay	SVD_pCMs_drugs	NoPrepr	SVD	3850	D-NT1	N	Kept components	NCT
Drug	Anthracycline	D	Cell_line.NT1	Plate.99	RTTN	0.65	0.0091812734873977	pearson	1	Ttest_pvalue	Coefficient_of_eigenassay	SVD_pCMs_drugs	NoPrepr	SVD	12725	D-NT1	N	Kept components	NCT
Drug	Anthracycline	D	Cell_line.NT1	Plate.99	RUBCN	0.65	0.0537348907047044	pearson	1	Ttest_pvalue	Coefficient_of_eigenassay	SVD_pCMs_drugs	NoPrepr	SVD	4645	D-NT1	N	Kept components	NCT
Drug	Anthracycline	D	Cell_line.NT1	Plate.99	RUBCNL	0.65	0.00803460656442862	pearson	1	Ttest_pvalue	Coefficient_of_eigenassay	SVD_pCMs_drugs	NoPrepr	SVD	13021	D-NT1	N	Kept components	NCT
Drug	Anthracycline	D	Cell_line.NT1	Plate.99	RUFY1	0.65	-0.0331258562033668	pearson	1	Ttest_pvalue	Coefficient_of_eigenassay	SVD_pCMs_drugs	NoPrepr	SVD	7669	D-NT1	N	Kept components	NCT
Drug	Anthracycline	D	Cell_line.NT1	Plate.99	RUFY2	0.65	0.00258647011934082	pearson	1	Ttest_pvalue	Coefficient_of_eigenassay	SVD_pCMs_drugs	NoPrepr	SVD	14460	D-NT1	N	Kept components	NCT
Drug	Anthracycline	D	Cell_line.NT1	Plate.99	RUFY3	0.65	0.0378702080996087	pearson	1	Ttest_pvalue	Coefficient_of_eigenassay	SVD_pCMs_drugs	NoPrepr	SVD	6822	D-NT1	N	Kept components	NCT
Drug	Anthracycline	D	Cell_line.NT1	Plate.99	RUNDC1	0.65	0.00668285342422232	pearson	1	Ttest_pvalue	Coefficient_of_eigenassay	SVD_pCMs_drugs	NoPrepr	SVD	13337	D-NT1	N	Kept components	NCT
Drug	Anthracycline	D	Cell_line.NT1	Plate.99	RUNDC3A	0.65	-0.149101604429693	pearson	1	Ttest_pvalue	Coefficient_of_eigenassay	SVD_pCMs_drugs	NoPrepr	SVD	460	D-NT1	N	Kept components	NCT
Drug	Anthracycline	D	Cell_line.NT1	Plate.99	RUNDC3B	0.65	-0.00522269499248955	pearson	1	Ttest_pvalue	Coefficient_of_eigenassay	SVD_pCMs_drugs	NoPrepr	SVD	13730	D-NT1	N	Kept components	NCT
Drug	Anthracycline	D	Cell_line.NT1	Plate.99	RUNX1	0.65	0.0854119407257491	pearson	1	Ttest_pvalue	Coefficient_of_eigenassay	SVD_pCMs_drugs	NoPrepr	SVD	2122	D-NT1	N	Kept components	NCT
Drug	Anthracycline	D	Cell_line.NT1	Plate.99	RUNX1T1	0.65	-0.015700275832483	pearson	1	Ttest_pvalue	Coefficient_of_eigenassay	SVD_pCMs_drugs	NoPrepr	SVD	11127	D-NT1	N	Kept components	NCT
Drug	Anthracycline	D	Cell_line.NT1	Plate.99	RUNX2	0.65	-0.0728887897545321	pearson	1	Ttest_pvalue	Coefficient_of_eigenassay	SVD_pCMs_drugs	NoPrepr	SVD	2891	D-NT1	N	Kept components	NCT
Drug	Anthracycline	D	Cell_line.NT1	Plate.99	RUSC1	0.65	0.0949372936727504	pearson	1	Ttest_pvalue	Coefficient_of_eigenassay	SVD_pCMs_drugs	NoPrepr	SVD	1693	D-NT1	N	Kept components	NCT
Drug	Anthracycline	D	Cell_line.NT1	Plate.99	RUSC1-AS1	0.65	-3.96974408656912e-05	pearson	1	Ttest_pvalue	Coefficient_of_eigenassay	SVD_pCMs_drugs	NoPrepr	SVD	15305	D-NT1	N	Kept components	NCT
Drug	Anthracycline	D	Cell_line.NT1	Plate.99	RUSC2	0.65	0.0327940227386991	pearson	1	Ttest_pvalue	Coefficient_of_eigenassay	SVD_pCMs_drugs	NoPrepr	SVD	7729	D-NT1	N	Kept components	NCT
Drug	Anthracycline	D	Cell_line.NT1	Plate.99	RUVBL1	0.65	-0.0123891938028478	pearson	1	Ttest_pvalue	Coefficient_of_eigenassay	SVD_pCMs_drugs	NoPrepr	SVD	11937	D-NT1	N	Kept components	NCT
Drug	Anthracycline	D	Cell_line.NT1	Plate.99	RUVBL2	0.65	0.0663434333977252	pearson	1	Ttest_pvalue	Coefficient_of_eigenassay	SVD_pCMs_drugs	NoPrepr	SVD	3389	D-NT1	N	Kept components	NCT
Drug	Anthracycline	D	Cell_line.NT1	Plate.99	RWDD1	0.65	-0.0312773197648101	pearson	1	Ttest_pvalue	Coefficient_of_eigenassay	SVD_pCMs_drugs	NoPrepr	SVD	7973	D-NT1	N	Kept components	NCT
Drug	Anthracycline	D	Cell_line.NT1	Plate.99	RWDD2A	0.65	-0.0415499196581269	pearson	1	Ttest_pvalue	Coefficient_of_eigenassay	SVD_pCMs_drugs	NoPrepr	SVD	6255	D-NT1	N	Kept components	NCT
Drug	Anthracycline	D	Cell_line.NT1	Plate.99	RWDD2B	0.65	0.065638978673315	pearson	1	Ttest_pvalue	Coefficient_of_eigenassay	SVD_pCMs_drugs	NoPrepr	SVD	3461	D-NT1	N	Kept components	NCT
Drug	Anthracycline	D	Cell_line.NT1	Plate.99	RWDD3	0.65	0.0087742048883034	pearson	1	Ttest_pvalue	Coefficient_of_eigenassay	SVD_pCMs_drugs	NoPrepr	SVD	12824	D-NT1	N	Kept components	NCT
Drug	Anthracycline	D	Cell_line.NT1	Plate.99	RWDD4	0.65	0.0344663869703427	pearson	1	Ttest_pvalue	Coefficient_of_eigenassay	SVD_pCMs_drugs	NoPrepr	SVD	7426	D-NT1	N	Kept components	NCT
Drug	Anthracycline	D	Cell_line.NT1	Plate.99	RXFP4	0.65	0.0254531622095512	pearson	1	Ttest_pvalue	Coefficient_of_eigenassay	SVD_pCMs_drugs	NoPrepr	SVD	9107	D-NT1	N	Kept components	NCT
Drug	Anthracycline	D	Cell_line.NT1	Plate.99	RXRA	0.65	-0.0291290672919573	pearson	1	Ttest_pvalue	Coefficient_of_eigenassay	SVD_pCMs_drugs	NoPrepr	SVD	8360	D-NT1	N	Kept components	NCT
Drug	Anthracycline	D	Cell_line.NT1	Plate.99	RXRG	0.65	-0.00893633917962866	pearson	1	Ttest_pvalue	Coefficient_of_eigenassay	SVD_pCMs_drugs	NoPrepr	SVD	12785	D-NT1	N	Kept components	NCT
Drug	Anthracycline	D	Cell_line.NT1	Plate.99	RXYLT1	0.65	0.0405095825129328	pearson	1	Ttest_pvalue	Coefficient_of_eigenassay	SVD_pCMs_drugs	NoPrepr	SVD	6425	D-NT1	N	Kept components	NCT
Drug	Anthracycline	D	Cell_line.NT1	Plate.99	RYBP	0.65	0.00639366701411043	pearson	1	Ttest_pvalue	Coefficient_of_eigenassay	SVD_pCMs_drugs	NoPrepr	SVD	13417	D-NT1	N	Kept components	NCT
Drug	Anthracycline	D	Cell_line.NT1	Plate.99	RYK	0.65	-0.0806729177800367	pearson	1	Ttest_pvalue	Coefficient_of_eigenassay	SVD_pCMs_drugs	NoPrepr	SVD	2367	D-NT1	N	Kept components	NCT
Drug	Anthracycline	D	Cell_line.NT1	Plate.99	RYR1	0.65	-0.0381261496744397	pearson	1	Ttest_pvalue	Coefficient_of_eigenassay	SVD_pCMs_drugs	NoPrepr	SVD	6780	D-NT1	N	Kept components	NCT
Drug	Anthracycline	D	Cell_line.NT1	Plate.99	RYR2	0.65	-0.0184331529058818	pearson	1	Ttest_pvalue	Coefficient_of_eigenassay	SVD_pCMs_drugs	NoPrepr	SVD	10519	D-NT1	N	Kept components	NCT
Drug	Anthracycline	D	Cell_line.NT1	Plate.99	RYR3	0.65	0.0462659804167745	pearson	1	Ttest_pvalue	Coefficient_of_eigenassay	SVD_pCMs_drugs	NoPrepr	SVD	5595	D-NT1	N	Kept components	NCT
Drug	Anthracycline	D	Cell_line.NT1	Plate.99	S100A1	0.65	-0.0251301947327934	pearson	1	Ttest_pvalue	Coefficient_of_eigenassay	SVD_pCMs_drugs	NoPrepr	SVD	9166	D-NT1	N	Kept components	NCT
Drug	Anthracycline	D	Cell_line.NT1	Plate.99	S100A10	0.65	0.0666524543574735	pearson	1	Ttest_pvalue	Coefficient_of_eigenassay	SVD_pCMs_drugs	NoPrepr	SVD	3360	D-NT1	N	Kept components	NCT
Drug	Anthracycline	D	Cell_line.NT1	Plate.99	S100A11	0.65	0.0798558389620137	pearson	1	Ttest_pvalue	Coefficient_of_eigenassay	SVD_pCMs_drugs	NoPrepr	SVD	2410	D-NT1	N	Kept components	NCT
Drug	Anthracycline	D	Cell_line.NT1	Plate.99	S100A13	0.65	-0.0220241441454623	pearson	1	Ttest_pvalue	Coefficient_of_eigenassay	SVD_pCMs_drugs	NoPrepr	SVD	9766	D-NT1	N	Kept components	NCT
Drug	Anthracycline	D	Cell_line.NT1	Plate.99	S100A16	0.65	0.0971150269638626	pearson	1	Ttest_pvalue	Coefficient_of_eigenassay	SVD_pCMs_drugs	NoPrepr	SVD	1621	D-NT1	N	Kept components	NCT
Drug	Anthracycline	D	Cell_line.NT1	Plate.99	S100A2	0.65	0.0490924192760868	pearson	1	Ttest_pvalue	Coefficient_of_eigenassay	SVD_pCMs_drugs	NoPrepr	SVD	5237	D-NT1	N	Kept components	NCT
Drug	Anthracycline	D	Cell_line.NT1	Plate.99	S100A3	0.65	-0.0666918909880621	pearson	1	Ttest_pvalue	Coefficient_of_eigenassay	SVD_pCMs_drugs	NoPrepr	SVD	3352	D-NT1	N	Kept components	NCT
Drug	Anthracycline	D	Cell_line.NT1	Plate.99	S100A4	0.65	0.0550122010868212	pearson	1	Ttest_pvalue	Coefficient_of_eigenassay	SVD_pCMs_drugs	NoPrepr	SVD	4486	D-NT1	N	Kept components	NCT
Drug	Anthracycline	D	Cell_line.NT1	Plate.99	S100A6	0.65	-0.0241856757659726	pearson	1	Ttest_pvalue	Coefficient_of_eigenassay	SVD_pCMs_drugs	NoPrepr	SVD	9362	D-NT1	N	Kept components	NCT
Drug	Anthracycline	D	Cell_line.NT1	Plate.99	S100A8	0.65	-0.234844534724873	pearson	1	Ttest_pvalue	Coefficient_of_eigenassay	SVD_pCMs_drugs	NoPrepr	SVD	106	D-NT1	N	Kept components	NCT
Drug	Anthracycline	D	Cell_line.NT1	Plate.99	S100B	0.65	0.032312741944328	pearson	1	Ttest_pvalue	Coefficient_of_eigenassay	SVD_pCMs_drugs	NoPrepr	SVD	7806	D-NT1	N	Kept components	NCT
Drug	Anthracycline	D	Cell_line.NT1	Plate.99	S100G	0.65	0.00200676002116748	pearson	1	Ttest_pvalue	Coefficient_of_eigenassay	SVD_pCMs_drugs	NoPrepr	SVD	14649	D-NT1	N	Kept components	NCT
Drug	Anthracycline	D	Cell_line.NT1	Plate.99	S100P	0.65	0.00198248120158522	pearson	1	Ttest_pvalue	Coefficient_of_eigenassay	SVD_pCMs_drugs	NoPrepr	SVD	14658	D-NT1	N	Kept components	NCT
Drug	Anthracycline	D	Cell_line.NT1	Plate.99	S100PBP	0.65	0.00994487360776215	pearson	1	Ttest_pvalue	Coefficient_of_eigenassay	SVD_pCMs_drugs	NoPrepr	SVD	12539	D-NT1	N	Kept components	NCT
Drug	Anthracycline	D	Cell_line.NT1	Plate.99	S1PR1	0.65	-0.0279222180789066	pearson	1	Ttest_pvalue	Coefficient_of_eigenassay	SVD_pCMs_drugs	NoPrepr	SVD	8602	D-NT1	N	Kept components	NCT
Drug	Anthracycline	D	Cell_line.NT1	Plate.99	S1PR2	0.65	0.00255256143767893	pearson	1	Ttest_pvalue	Coefficient_of_eigenassay	SVD_pCMs_drugs	NoPrepr	SVD	14467	D-NT1	N	Kept components	NCT
Drug	Anthracycline	D	Cell_line.NT1	Plate.99	S1PR3	0.65	0.0491029812422256	pearson	1	Ttest_pvalue	Coefficient_of_eigenassay	SVD_pCMs_drugs	NoPrepr	SVD	5236	D-NT1	N	Kept components	NCT
Drug	Anthracycline	D	Cell_line.NT1	Plate.99	S1PR5	0.65	-0.0862302124033458	pearson	1	Ttest_pvalue	Coefficient_of_eigenassay	SVD_pCMs_drugs	NoPrepr	SVD	2089	D-NT1	N	Kept components	NCT
Drug	Anthracycline	D	Cell_line.NT1	Plate.99	SAAL1	0.65	0.006737995392441	pearson	1	Ttest_pvalue	Coefficient_of_eigenassay	SVD_pCMs_drugs	NoPrepr	SVD	13321	D-NT1	N	Kept components	NCT
Drug	Anthracycline	D	Cell_line.NT1	Plate.99	SAC3D1	0.65	-0.0174652796018459	pearson	1	Ttest_pvalue	Coefficient_of_eigenassay	SVD_pCMs_drugs	NoPrepr	SVD	10719	D-NT1	N	Kept components	NCT
Drug	Anthracycline	D	Cell_line.NT1	Plate.99	SACM1L	0.65	0.0134687792064584	pearson	1	Ttest_pvalue	Coefficient_of_eigenassay	SVD_pCMs_drugs	NoPrepr	SVD	11675	D-NT1	N	Kept components	NCT
Drug	Anthracycline	D	Cell_line.NT1	Plate.99	SACS	0.65	-0.0176927017720465	pearson	1	Ttest_pvalue	Coefficient_of_eigenassay	SVD_pCMs_drugs	NoPrepr	SVD	10678	D-NT1	N	Kept components	NCT
Drug	Anthracycline	D	Cell_line.NT1	Plate.99	SAE1	0.65	0.0462774401965583	pearson	1	Ttest_pvalue	Coefficient_of_eigenassay	SVD_pCMs_drugs	NoPrepr	SVD	5592	D-NT1	N	Kept components	NCT
Drug	Anthracycline	D	Cell_line.NT1	Plate.99	SAFB	0.65	-0.0159652190688505	pearson	1	Ttest_pvalue	Coefficient_of_eigenassay	SVD_pCMs_drugs	NoPrepr	SVD	11061	D-NT1	N	Kept components	NCT
Drug	Anthracycline	D	Cell_line.NT1	Plate.99	SAFB2	0.65	-0.120670195927609	pearson	1	Ttest_pvalue	Coefficient_of_eigenassay	SVD_pCMs_drugs	NoPrepr	SVD	881	D-NT1	N	Kept components	NCT
Drug	Anthracycline	D	Cell_line.NT1	Plate.99	SALL1	0.65	-0.0401579915848529	pearson	1	Ttest_pvalue	Coefficient_of_eigenassay	SVD_pCMs_drugs	NoPrepr	SVD	6473	D-NT1	N	Kept components	NCT
Drug	Anthracycline	D	Cell_line.NT1	Plate.99	SALL2	0.65	-0.0868350732258139	pearson	1	Ttest_pvalue	Coefficient_of_eigenassay	SVD_pCMs_drugs	NoPrepr	SVD	2064	D-NT1	N	Kept components	NCT
Drug	Anthracycline	D	Cell_line.NT1	Plate.99	SALL4	0.65	-0.000768531907294451	pearson	1	Ttest_pvalue	Coefficient_of_eigenassay	SVD_pCMs_drugs	NoPrepr	SVD	15048	D-NT1	N	Kept components	NCT
Drug	Anthracycline	D	Cell_line.NT1	Plate.99	SAMD1	0.65	-0.0591326612183638	pearson	1	Ttest_pvalue	Coefficient_of_eigenassay	SVD_pCMs_drugs	NoPrepr	SVD	4059	D-NT1	N	Kept components	NCT
Drug	Anthracycline	D	Cell_line.NT1	Plate.99	SAMD10	0.65	-0.013805493403201	pearson	1	Ttest_pvalue	Coefficient_of_eigenassay	SVD_pCMs_drugs	NoPrepr	SVD	11584	D-NT1	N	Kept components	NCT
Drug	Anthracycline	D	Cell_line.NT1	Plate.99	SAMD11	0.65	0.0273245007340939	pearson	1	Ttest_pvalue	Coefficient_of_eigenassay	SVD_pCMs_drugs	NoPrepr	SVD	8727	D-NT1	N	Kept components	NCT
Drug	Anthracycline	D	Cell_line.NT1	Plate.99	SAMD12	0.65	0.0305128807866823	pearson	1	Ttest_pvalue	Coefficient_of_eigenassay	SVD_pCMs_drugs	NoPrepr	SVD	8105	D-NT1	N	Kept components	NCT
Drug	Anthracycline	D	Cell_line.NT1	Plate.99	SAMD13	0.65	-0.0239218053970364	pearson	1	Ttest_pvalue	Coefficient_of_eigenassay	SVD_pCMs_drugs	NoPrepr	SVD	9405	D-NT1	N	Kept components	NCT
Drug	Anthracycline	D	Cell_line.NT1	Plate.99	SAMD14	0.65	0.00749805953243807	pearson	1	Ttest_pvalue	Coefficient_of_eigenassay	SVD_pCMs_drugs	NoPrepr	SVD	13126	D-NT1	N	Kept components	NCT
Drug	Anthracycline	D	Cell_line.NT1	Plate.99	SAMD15	0.65	-0.0477135677056044	pearson	1	Ttest_pvalue	Coefficient_of_eigenassay	SVD_pCMs_drugs	NoPrepr	SVD	5410	D-NT1	N	Kept components	NCT
Drug	Anthracycline	D	Cell_line.NT1	Plate.99	SAMD3	0.65	0.0377966663069731	pearson	1	Ttest_pvalue	Coefficient_of_eigenassay	SVD_pCMs_drugs	NoPrepr	SVD	6828	D-NT1	N	Kept components	NCT
Drug	Anthracycline	D	Cell_line.NT1	Plate.99	SAMD4A	0.65	-0.0221945091737858	pearson	1	Ttest_pvalue	Coefficient_of_eigenassay	SVD_pCMs_drugs	NoPrepr	SVD	9728	D-NT1	N	Kept components	NCT
Drug	Anthracycline	D	Cell_line.NT1	Plate.99	SAMD4B	0.65	-4.29584195456613e-05	pearson	1	Ttest_pvalue	Coefficient_of_eigenassay	SVD_pCMs_drugs	NoPrepr	SVD	15304	D-NT1	N	Kept components	NCT
Drug	Anthracycline	D	Cell_line.NT1	Plate.99	SAMD5	0.65	-0.0544523610922058	pearson	1	Ttest_pvalue	Coefficient_of_eigenassay	SVD_pCMs_drugs	NoPrepr	SVD	4547	D-NT1	N	Kept components	NCT
Drug	Anthracycline	D	Cell_line.NT1	Plate.99	SAMD8	0.65	-0.0030123206534229	pearson	1	Ttest_pvalue	Coefficient_of_eigenassay	SVD_pCMs_drugs	NoPrepr	SVD	14330	D-NT1	N	Kept components	NCT
Drug	Anthracycline	D	Cell_line.NT1	Plate.99	SAMD9	0.65	0.0911139887002194	pearson	1	Ttest_pvalue	Coefficient_of_eigenassay	SVD_pCMs_drugs	NoPrepr	SVD	1834	D-NT1	N	Kept components	NCT
Drug	Anthracycline	D	Cell_line.NT1	Plate.99	SAMD9L	0.65	-0.0352522393349146	pearson	1	Ttest_pvalue	Coefficient_of_eigenassay	SVD_pCMs_drugs	NoPrepr	SVD	7288	D-NT1	N	Kept components	NCT
Drug	Anthracycline	D	Cell_line.NT1	Plate.99	SAMHD1	0.65	-0.114334090866183	pearson	1	Ttest_pvalue	Coefficient_of_eigenassay	SVD_pCMs_drugs	NoPrepr	SVD	1026	D-NT1	N	Kept components	NCT
Drug	Anthracycline	D	Cell_line.NT1	Plate.99	SAMM50	0.65	0.0657718369793724	pearson	1	Ttest_pvalue	Coefficient_of_eigenassay	SVD_pCMs_drugs	NoPrepr	SVD	3446	D-NT1	N	Kept components	NCT
Drug	Anthracycline	D	Cell_line.NT1	Plate.99	SAP130	0.65	0.020943203265132	pearson	1	Ttest_pvalue	Coefficient_of_eigenassay	SVD_pCMs_drugs	NoPrepr	SVD	9988	D-NT1	N	Kept components	NCT
Drug	Anthracycline	D	Cell_line.NT1	Plate.99	SAP18	0.65	-0.00494518997289842	pearson	1	Ttest_pvalue	Coefficient_of_eigenassay	SVD_pCMs_drugs	NoPrepr	SVD	13794	D-NT1	N	Kept components	NCT
Drug	Anthracycline	D	Cell_line.NT1	Plate.99	SAP25	0.65	0.0988655242782586	pearson	1	Ttest_pvalue	Coefficient_of_eigenassay	SVD_pCMs_drugs	NoPrepr	SVD	1541	D-NT1	N	Kept components	NCT
Drug	Anthracycline	D	Cell_line.NT1	Plate.99	SAP30	0.65	0.0738013805041932	pearson	1	Ttest_pvalue	Coefficient_of_eigenassay	SVD_pCMs_drugs	NoPrepr	SVD	2819	D-NT1	N	Kept components	NCT
Drug	Anthracycline	D	Cell_line.NT1	Plate.99	SAP30BP	0.65	0.0512117477040894	pearson	1	Ttest_pvalue	Coefficient_of_eigenassay	SVD_pCMs_drugs	NoPrepr	SVD	4975	D-NT1	N	Kept components	NCT
Drug	Anthracycline	D	Cell_line.NT1	Plate.99	SAP30L	0.65	-0.0341451528575203	pearson	1	Ttest_pvalue	Coefficient_of_eigenassay	SVD_pCMs_drugs	NoPrepr	SVD	7480	D-NT1	N	Kept components	NCT
Drug	Anthracycline	D	Cell_line.NT1	Plate.99	SAPCD2	0.65	0.110373688193991	pearson	1	Ttest_pvalue	Coefficient_of_eigenassay	SVD_pCMs_drugs	NoPrepr	SVD	1132	D-NT1	N	Kept components	NCT
Drug	Anthracycline	D	Cell_line.NT1	Plate.99	SAR1A	0.65	0.0219990046914552	pearson	1	Ttest_pvalue	Coefficient_of_eigenassay	SVD_pCMs_drugs	NoPrepr	SVD	9771	D-NT1	N	Kept components	NCT
Drug	Anthracycline	D	Cell_line.NT1	Plate.99	SAR1B	0.65	-0.0161897984965146	pearson	1	Ttest_pvalue	Coefficient_of_eigenassay	SVD_pCMs_drugs	NoPrepr	SVD	11006	D-NT1	N	Kept components	NCT
Drug	Anthracycline	D	Cell_line.NT1	Plate.99	SARAF	0.65	-0.0465073153218023	pearson	1	Ttest_pvalue	Coefficient_of_eigenassay	SVD_pCMs_drugs	NoPrepr	SVD	5567	D-NT1	N	Kept components	NCT
Drug	Anthracycline	D	Cell_line.NT1	Plate.99	SARDH	0.65	0.0537895749541044	pearson	1	Ttest_pvalue	Coefficient_of_eigenassay	SVD_pCMs_drugs	NoPrepr	SVD	4636	D-NT1	N	Kept components	NCT
Drug	Anthracycline	D	Cell_line.NT1	Plate.99	SARM1	0.65	-0.0187474573200046	pearson	1	Ttest_pvalue	Coefficient_of_eigenassay	SVD_pCMs_drugs	NoPrepr	SVD	10448	D-NT1	N	Kept components	NCT
Drug	Anthracycline	D	Cell_line.NT1	Plate.99	SARNP	0.65	0.0515202010902458	pearson	1	Ttest_pvalue	Coefficient_of_eigenassay	SVD_pCMs_drugs	NoPrepr	SVD	4931	D-NT1	N	Kept components	NCT
Drug	Anthracycline	D	Cell_line.NT1	Plate.99	SARS	0.65	-0.0634124736799804	pearson	1	Ttest_pvalue	Coefficient_of_eigenassay	SVD_pCMs_drugs	NoPrepr	SVD	3647	D-NT1	N	Kept components	NCT
Drug	Anthracycline	D	Cell_line.NT1	Plate.99	SARS2	0.65	-0.0352297757938284	pearson	1	Ttest_pvalue	Coefficient_of_eigenassay	SVD_pCMs_drugs	NoPrepr	SVD	7294	D-NT1	N	Kept components	NCT
Drug	Anthracycline	D	Cell_line.NT1	Plate.99	SART1	0.65	0.0444630960421993	pearson	1	Ttest_pvalue	Coefficient_of_eigenassay	SVD_pCMs_drugs	NoPrepr	SVD	5841	D-NT1	N	Kept components	NCT
Drug	Anthracycline	D	Cell_line.NT1	Plate.99	SART3	0.65	0.0463259303537985	pearson	1	Ttest_pvalue	Coefficient_of_eigenassay	SVD_pCMs_drugs	NoPrepr	SVD	5587	D-NT1	N	Kept components	NCT
Drug	Anthracycline	D	Cell_line.NT1	Plate.99	SASH1	0.65	0.0717282326195073	pearson	1	Ttest_pvalue	Coefficient_of_eigenassay	SVD_pCMs_drugs	NoPrepr	SVD	2962	D-NT1	N	Kept components	NCT
Drug	Anthracycline	D	Cell_line.NT1	Plate.99	SASS6	0.65	0.0889747395141946	pearson	1	Ttest_pvalue	Coefficient_of_eigenassay	SVD_pCMs_drugs	NoPrepr	SVD	1938	D-NT1	N	Kept components	NCT
Drug	Anthracycline	D	Cell_line.NT1	Plate.99	SAT1	0.65	-0.0214151683600915	pearson	1	Ttest_pvalue	Coefficient_of_eigenassay	SVD_pCMs_drugs	NoPrepr	SVD	9891	D-NT1	N	Kept components	NCT
Drug	Anthracycline	D	Cell_line.NT1	Plate.99	SAT2	0.65	-0.0152474035320643	pearson	1	Ttest_pvalue	Coefficient_of_eigenassay	SVD_pCMs_drugs	NoPrepr	SVD	11236	D-NT1	N	Kept components	NCT
Drug	Anthracycline	D	Cell_line.NT1	Plate.99	SATB1	0.65	-0.00824392755845061	pearson	1	Ttest_pvalue	Coefficient_of_eigenassay	SVD_pCMs_drugs	NoPrepr	SVD	12970	D-NT1	N	Kept components	NCT
Drug	Anthracycline	D	Cell_line.NT1	Plate.99	SATB2	0.65	-0.0231366121954803	pearson	1	Ttest_pvalue	Coefficient_of_eigenassay	SVD_pCMs_drugs	NoPrepr	SVD	9553	D-NT1	N	Kept components	NCT
Drug	Anthracycline	D	Cell_line.NT1	Plate.99	SAV1	0.65	-0.00891955386071735	pearson	1	Ttest_pvalue	Coefficient_of_eigenassay	SVD_pCMs_drugs	NoPrepr	SVD	12789	D-NT1	N	Kept components	NCT
Drug	Anthracycline	D	Cell_line.NT1	Plate.99	SAXO2	0.65	-0.0123723493339448	pearson	1	Ttest_pvalue	Coefficient_of_eigenassay	SVD_pCMs_drugs	NoPrepr	SVD	11945	D-NT1	N	Kept components	NCT
Drug	Anthracycline	D	Cell_line.NT1	Plate.99	SAYSD1	0.65	-0.0835220441388346	pearson	1	Ttest_pvalue	Coefficient_of_eigenassay	SVD_pCMs_drugs	NoPrepr	SVD	2221	D-NT1	N	Kept components	NCT
Drug	Anthracycline	D	Cell_line.NT1	Plate.99	SBDS	0.65	0.053750055653349	pearson	1	Ttest_pvalue	Coefficient_of_eigenassay	SVD_pCMs_drugs	NoPrepr	SVD	4643	D-NT1	N	Kept components	NCT
Drug	Anthracycline	D	Cell_line.NT1	Plate.99	SBF1	0.65	0.0538714795196561	pearson	1	Ttest_pvalue	Coefficient_of_eigenassay	SVD_pCMs_drugs	NoPrepr	SVD	4625	D-NT1	N	Kept components	NCT
Drug	Anthracycline	D	Cell_line.NT1	Plate.99	SBF2	0.65	-0.0449032254394935	pearson	1	Ttest_pvalue	Coefficient_of_eigenassay	SVD_pCMs_drugs	NoPrepr	SVD	5782	D-NT1	N	Kept components	NCT
Drug	Anthracycline	D	Cell_line.NT1	Plate.99	SBK1	0.65	0.0514153572504085	pearson	1	Ttest_pvalue	Coefficient_of_eigenassay	SVD_pCMs_drugs	NoPrepr	SVD	4946	D-NT1	N	Kept components	NCT
Drug	Anthracycline	D	Cell_line.NT1	Plate.99	SBNO1	0.65	0.0180571231318413	pearson	1	Ttest_pvalue	Coefficient_of_eigenassay	SVD_pCMs_drugs	NoPrepr	SVD	10599	D-NT1	N	Kept components	NCT
Drug	Anthracycline	D	Cell_line.NT1	Plate.99	SBSN	0.65	0.000161429521849726	pearson	1	Ttest_pvalue	Coefficient_of_eigenassay	SVD_pCMs_drugs	NoPrepr	SVD	15266	D-NT1	N	Kept components	NCT
Drug	Anthracycline	D	Cell_line.NT1	Plate.99	SBSPON	0.65	0.0596953123798485	pearson	1	Ttest_pvalue	Coefficient_of_eigenassay	SVD_pCMs_drugs	NoPrepr	SVD	3986	D-NT1	N	Kept components	NCT
Drug	Anthracycline	D	Cell_line.NT1	Plate.99	SC5D	0.65	0.199847496609418	pearson	1	Ttest_pvalue	Coefficient_of_eigenassay	SVD_pCMs_drugs	NoPrepr	SVD	178	D-NT1	N	Kept components	NCT
Drug	Anthracycline	D	Cell_line.NT1	Plate.99	SCAF1	0.65	0.0207641437761186	pearson	1	Ttest_pvalue	Coefficient_of_eigenassay	SVD_pCMs_drugs	NoPrepr	SVD	10033	D-NT1	N	Kept components	NCT
Drug	Anthracycline	D	Cell_line.NT1	Plate.99	SCAF11	0.65	0.0477233786286062	pearson	1	Ttest_pvalue	Coefficient_of_eigenassay	SVD_pCMs_drugs	NoPrepr	SVD	5408	D-NT1	N	Kept components	NCT
Drug	Anthracycline	D	Cell_line.NT1	Plate.99	SCAF4	0.65	0.0421967257560409	pearson	1	Ttest_pvalue	Coefficient_of_eigenassay	SVD_pCMs_drugs	NoPrepr	SVD	6158	D-NT1	N	Kept components	NCT
Drug	Anthracycline	D	Cell_line.NT1	Plate.99	SCAF8	0.65	0.00300051861823742	pearson	1	Ttest_pvalue	Coefficient_of_eigenassay	SVD_pCMs_drugs	NoPrepr	SVD	14336	D-NT1	N	Kept components	NCT
Drug	Anthracycline	D	Cell_line.NT1	Plate.99	SCAI	0.65	-0.0390825160114582	pearson	1	Ttest_pvalue	Coefficient_of_eigenassay	SVD_pCMs_drugs	NoPrepr	SVD	6642	D-NT1	N	Kept components	NCT
Drug	Anthracycline	D	Cell_line.NT1	Plate.99	SCAMP1	0.65	-0.0505517595410443	pearson	1	Ttest_pvalue	Coefficient_of_eigenassay	SVD_pCMs_drugs	NoPrepr	SVD	5062	D-NT1	N	Kept components	NCT
Drug	Anthracycline	D	Cell_line.NT1	Plate.99	SCAMP2	0.65	-0.0137662852304479	pearson	1	Ttest_pvalue	Coefficient_of_eigenassay	SVD_pCMs_drugs	NoPrepr	SVD	11596	D-NT1	N	Kept components	NCT
Drug	Anthracycline	D	Cell_line.NT1	Plate.99	SCAMP4	0.65	-0.068038993022205	pearson	1	Ttest_pvalue	Coefficient_of_eigenassay	SVD_pCMs_drugs	NoPrepr	SVD	3242	D-NT1	N	Kept components	NCT
Drug	Anthracycline	D	Cell_line.NT1	Plate.99	SCAMP5	0.65	-0.0373098713797705	pearson	1	Ttest_pvalue	Coefficient_of_eigenassay	SVD_pCMs_drugs	NoPrepr	SVD	6922	D-NT1	N	Kept components	NCT
Drug	Anthracycline	D	Cell_line.NT1	Plate.99	SCAND1	0.65	-0.100030638582602	pearson	1	Ttest_pvalue	Coefficient_of_eigenassay	SVD_pCMs_drugs	NoPrepr	SVD	1479	D-NT1	N	Kept components	NCT
Drug	Anthracycline	D	Cell_line.NT1	Plate.99	SCAP	0.65	-0.0527201947950959	pearson	1	Ttest_pvalue	Coefficient_of_eigenassay	SVD_pCMs_drugs	NoPrepr	SVD	4779	D-NT1	N	Kept components	NCT
Drug	Anthracycline	D	Cell_line.NT1	Plate.99	SCAPER	0.65	-0.128917096096148	pearson	1	Ttest_pvalue	Coefficient_of_eigenassay	SVD_pCMs_drugs	NoPrepr	SVD	710	D-NT1	N	Kept components	NCT
Drug	Anthracycline	D	Cell_line.NT1	Plate.99	SCARA3	0.65	0.066521378411446	pearson	1	Ttest_pvalue	Coefficient_of_eigenassay	SVD_pCMs_drugs	NoPrepr	SVD	3370	D-NT1	N	Kept components	NCT
Drug	Anthracycline	D	Cell_line.NT1	Plate.99	SCARA5	0.65	0.00767834682091664	pearson	1	Ttest_pvalue	Coefficient_of_eigenassay	SVD_pCMs_drugs	NoPrepr	SVD	13087	D-NT1	N	Kept components	NCT
Drug	Anthracycline	D	Cell_line.NT1	Plate.99	SCARB1	0.65	0.0378679148352263	pearson	1	Ttest_pvalue	Coefficient_of_eigenassay	SVD_pCMs_drugs	NoPrepr	SVD	6824	D-NT1	N	Kept components	NCT
Drug	Anthracycline	D	Cell_line.NT1	Plate.99	SCARB2	0.65	-0.0292255116832601	pearson	1	Ttest_pvalue	Coefficient_of_eigenassay	SVD_pCMs_drugs	NoPrepr	SVD	8347	D-NT1	N	Kept components	NCT
Drug	Anthracycline	D	Cell_line.NT1	Plate.99	SCARF2	0.65	-0.0273865472639552	pearson	1	Ttest_pvalue	Coefficient_of_eigenassay	SVD_pCMs_drugs	NoPrepr	SVD	8711	D-NT1	N	Kept components	NCT
Drug	Anthracycline	D	Cell_line.NT1	Plate.99	SCCPDH	0.65	0.0365278039949468	pearson	1	Ttest_pvalue	Coefficient_of_eigenassay	SVD_pCMs_drugs	NoPrepr	SVD	7069	D-NT1	N	Kept components	NCT
Drug	Anthracycline	D	Cell_line.NT1	Plate.99	SCD	0.65	0.17571100036422	pearson	1	Ttest_pvalue	Coefficient_of_eigenassay	SVD_pCMs_drugs	NoPrepr	SVD	255	D-NT1	N	Kept components	NCT
Drug	Anthracycline	D	Cell_line.NT1	Plate.99	SCD5	0.65	-0.0341591495008079	pearson	1	Ttest_pvalue	Coefficient_of_eigenassay	SVD_pCMs_drugs	NoPrepr	SVD	7478	D-NT1	N	Kept components	NCT
Drug	Anthracycline	D	Cell_line.NT1	Plate.99	SCFD1	0.65	0.0345279804761889	pearson	1	Ttest_pvalue	Coefficient_of_eigenassay	SVD_pCMs_drugs	NoPrepr	SVD	7417	D-NT1	N	Kept components	NCT
Drug	Anthracycline	D	Cell_line.NT1	Plate.99	SCFD2	0.65	0.0499413547951788	pearson	1	Ttest_pvalue	Coefficient_of_eigenassay	SVD_pCMs_drugs	NoPrepr	SVD	5127	D-NT1	N	Kept components	NCT
Drug	Anthracycline	D	Cell_line.NT1	Plate.99	SCG2	0.65	-0.0480130313194442	pearson	1	Ttest_pvalue	Coefficient_of_eigenassay	SVD_pCMs_drugs	NoPrepr	SVD	5383	D-NT1	N	Kept components	NCT
Drug	Anthracycline	D	Cell_line.NT1	Plate.99	SCG3	0.65	0.0161512227556227	pearson	1	Ttest_pvalue	Coefficient_of_eigenassay	SVD_pCMs_drugs	NoPrepr	SVD	11014	D-NT1	N	Kept components	NCT
Drug	Anthracycline	D	Cell_line.NT1	Plate.99	SCGB1A1	0.65	0.101311809194451	pearson	1	Ttest_pvalue	Coefficient_of_eigenassay	SVD_pCMs_drugs	NoPrepr	SVD	1433	D-NT1	N	Kept components	NCT
Drug	Anthracycline	D	Cell_line.NT1	Plate.99	SCGB2B2	0.65	0.0267917651445901	pearson	1	Ttest_pvalue	Coefficient_of_eigenassay	SVD_pCMs_drugs	NoPrepr	SVD	8827	D-NT1	N	Kept components	NCT
Drug	Anthracycline	D	Cell_line.NT1	Plate.99	SCGB3A2	0.65	0.0813956317804279	pearson	1	Ttest_pvalue	Coefficient_of_eigenassay	SVD_pCMs_drugs	NoPrepr	SVD	2325	D-NT1	N	Kept components	NCT
Drug	Anthracycline	D	Cell_line.NT1	Plate.99	SCGN	0.65	-0.036366825492182	pearson	1	Ttest_pvalue	Coefficient_of_eigenassay	SVD_pCMs_drugs	NoPrepr	SVD	7095	D-NT1	N	Kept components	NCT
Drug	Anthracycline	D	Cell_line.NT1	Plate.99	SCHIP1	0.65	0.0560165790783958	pearson	1	Ttest_pvalue	Coefficient_of_eigenassay	SVD_pCMs_drugs	NoPrepr	SVD	4372	D-NT1	N	Kept components	NCT
Drug	Anthracycline	D	Cell_line.NT1	Plate.99	SCIMP	0.65	0.0015090131266855	pearson	1	Ttest_pvalue	Coefficient_of_eigenassay	SVD_pCMs_drugs	NoPrepr	SVD	14804	D-NT1	N	Kept components	NCT
Drug	Anthracycline	D	Cell_line.NT1	Plate.99	SCLT1	0.65	0.042933439824026	pearson	1	Ttest_pvalue	Coefficient_of_eigenassay	SVD_pCMs_drugs	NoPrepr	SVD	6057	D-NT1	N	Kept components	NCT
Drug	Anthracycline	D	Cell_line.NT1	Plate.99	SCMH1	0.65	-0.0498300695375821	pearson	1	Ttest_pvalue	Coefficient_of_eigenassay	SVD_pCMs_drugs	NoPrepr	SVD	5141	D-NT1	N	Kept components	NCT
Drug	Anthracycline	D	Cell_line.NT1	Plate.99	SCML1	0.65	-0.0124229303638192	pearson	1	Ttest_pvalue	Coefficient_of_eigenassay	SVD_pCMs_drugs	NoPrepr	SVD	11925	D-NT1	N	Kept components	NCT
Drug	Anthracycline	D	Cell_line.NT1	Plate.99	SCML2	0.65	-0.0495469662226169	pearson	1	Ttest_pvalue	Coefficient_of_eigenassay	SVD_pCMs_drugs	NoPrepr	SVD	5178	D-NT1	N	Kept components	NCT
Drug	Anthracycline	D	Cell_line.NT1	Plate.99	SCML4	0.65	0.00349102715881891	pearson	1	Ttest_pvalue	Coefficient_of_eigenassay	SVD_pCMs_drugs	NoPrepr	SVD	14202	D-NT1	N	Kept components	NCT
Drug	Anthracycline	D	Cell_line.NT1	Plate.99	SCN11A	0.65	0.00244874920574585	pearson	1	Ttest_pvalue	Coefficient_of_eigenassay	SVD_pCMs_drugs	NoPrepr	SVD	14497	D-NT1	N	Kept components	NCT
Drug	Anthracycline	D	Cell_line.NT1	Plate.99	SCN1A	0.65	0.00206530769649047	pearson	1	Ttest_pvalue	Coefficient_of_eigenassay	SVD_pCMs_drugs	NoPrepr	SVD	14630	D-NT1	N	Kept components	NCT
Drug	Anthracycline	D	Cell_line.NT1	Plate.99	SCN1B	0.65	-0.0885566609530802	pearson	1	Ttest_pvalue	Coefficient_of_eigenassay	SVD_pCMs_drugs	NoPrepr	SVD	1964	D-NT1	N	Kept components	NCT
Drug	Anthracycline	D	Cell_line.NT1	Plate.99	SCN2A	0.65	-0.064032838267108	pearson	1	Ttest_pvalue	Coefficient_of_eigenassay	SVD_pCMs_drugs	NoPrepr	SVD	3594	D-NT1	N	Kept components	NCT
Drug	Anthracycline	D	Cell_line.NT1	Plate.99	SCN2B	0.65	0.0434308431805408	pearson	1	Ttest_pvalue	Coefficient_of_eigenassay	SVD_pCMs_drugs	NoPrepr	SVD	5992	D-NT1	N	Kept components	NCT
Drug	Anthracycline	D	Cell_line.NT1	Plate.99	SCN3A	0.65	-0.0700274822983286	pearson	1	Ttest_pvalue	Coefficient_of_eigenassay	SVD_pCMs_drugs	NoPrepr	SVD	3086	D-NT1	N	Kept components	NCT
Drug	Anthracycline	D	Cell_line.NT1	Plate.99	SCN3B	0.65	0.0564180283594569	pearson	1	Ttest_pvalue	Coefficient_of_eigenassay	SVD_pCMs_drugs	NoPrepr	SVD	4328	D-NT1	N	Kept components	NCT
Drug	Anthracycline	D	Cell_line.NT1	Plate.99	SCN4A	0.65	0.00979345450826281	pearson	1	Ttest_pvalue	Coefficient_of_eigenassay	SVD_pCMs_drugs	NoPrepr	SVD	12581	D-NT1	N	Kept components	NCT
Drug	Anthracycline	D	Cell_line.NT1	Plate.99	SCN4B	0.65	0.0505693693556098	pearson	1	Ttest_pvalue	Coefficient_of_eigenassay	SVD_pCMs_drugs	NoPrepr	SVD	5060	D-NT1	N	Kept components	NCT
Drug	Anthracycline	D	Cell_line.NT1	Plate.99	SCN5A	0.65	-0.0660644260969675	pearson	1	Ttest_pvalue	Coefficient_of_eigenassay	SVD_pCMs_drugs	NoPrepr	SVD	3419	D-NT1	N	Kept components	NCT
Drug	Anthracycline	D	Cell_line.NT1	Plate.99	SCN7A	0.65	-0.0225839318659703	pearson	1	Ttest_pvalue	Coefficient_of_eigenassay	SVD_pCMs_drugs	NoPrepr	SVD	9652	D-NT1	N	Kept components	NCT
Drug	Anthracycline	D	Cell_line.NT1	Plate.99	SCN8A	0.65	0.0343739594967199	pearson	1	Ttest_pvalue	Coefficient_of_eigenassay	SVD_pCMs_drugs	NoPrepr	SVD	7439	D-NT1	N	Kept components	NCT
Drug	Anthracycline	D	Cell_line.NT1	Plate.99	SCN9A	0.65	0.0243607684523982	pearson	1	Ttest_pvalue	Coefficient_of_eigenassay	SVD_pCMs_drugs	NoPrepr	SVD	9318	D-NT1	N	Kept components	NCT
Drug	Anthracycline	D	Cell_line.NT1	Plate.99	SCNN1D	0.65	-0.0785026816875677	pearson	1	Ttest_pvalue	Coefficient_of_eigenassay	SVD_pCMs_drugs	NoPrepr	SVD	2497	D-NT1	N	Kept components	NCT
Drug	Anthracycline	D	Cell_line.NT1	Plate.99	SCNN1G	0.65	0.0133647562052388	pearson	1	Ttest_pvalue	Coefficient_of_eigenassay	SVD_pCMs_drugs	NoPrepr	SVD	11698	D-NT1	N	Kept components	NCT
Drug	Anthracycline	D	Cell_line.NT1	Plate.99	SCO1	0.65	0.0348663549704309	pearson	1	Ttest_pvalue	Coefficient_of_eigenassay	SVD_pCMs_drugs	NoPrepr	SVD	7356	D-NT1	N	Kept components	NCT
Drug	Anthracycline	D	Cell_line.NT1	Plate.99	SCOC	0.65	0.173084146193732	pearson	1	Ttest_pvalue	Coefficient_of_eigenassay	SVD_pCMs_drugs	NoPrepr	SVD	273	D-NT1	N	Kept components	NCT
Drug	Anthracycline	D	Cell_line.NT1	Plate.99	SCP2	0.65	0.0416246968066377	pearson	1	Ttest_pvalue	Coefficient_of_eigenassay	SVD_pCMs_drugs	NoPrepr	SVD	6247	D-NT1	N	Kept components	NCT
Drug	Anthracycline	D	Cell_line.NT1	Plate.99	SCPEP1	0.65	0.0205848684417038	pearson	1	Ttest_pvalue	Coefficient_of_eigenassay	SVD_pCMs_drugs	NoPrepr	SVD	10073	D-NT1	N	Kept components	NCT
Drug	Anthracycline	D	Cell_line.NT1	Plate.99	SCRG1	0.65	-0.141926021196996	pearson	1	Ttest_pvalue	Coefficient_of_eigenassay	SVD_pCMs_drugs	NoPrepr	SVD	535	D-NT1	N	Kept components	NCT
Drug	Anthracycline	D	Cell_line.NT1	Plate.99	SCRN1	0.65	0.0194704488996511	pearson	1	Ttest_pvalue	Coefficient_of_eigenassay	SVD_pCMs_drugs	NoPrepr	SVD	10299	D-NT1	N	Kept components	NCT
Drug	Anthracycline	D	Cell_line.NT1	Plate.99	SCRN2	0.65	-0.0173402512467196	pearson	1	Ttest_pvalue	Coefficient_of_eigenassay	SVD_pCMs_drugs	NoPrepr	SVD	10752	D-NT1	N	Kept components	NCT
Drug	Anthracycline	D	Cell_line.NT1	Plate.99	SCRN3	0.65	0.0597896014287383	pearson	1	Ttest_pvalue	Coefficient_of_eigenassay	SVD_pCMs_drugs	NoPrepr	SVD	3977	D-NT1	N	Kept components	NCT
Drug	Anthracycline	D	Cell_line.NT1	Plate.99	SCRT1	0.65	-0.0531838827915417	pearson	1	Ttest_pvalue	Coefficient_of_eigenassay	SVD_pCMs_drugs	NoPrepr	SVD	4711	D-NT1	N	Kept components	NCT
Drug	Anthracycline	D	Cell_line.NT1	Plate.99	SCRT2	0.65	-0.0527619823129518	pearson	1	Ttest_pvalue	Coefficient_of_eigenassay	SVD_pCMs_drugs	NoPrepr	SVD	4770	D-NT1	N	Kept components	NCT
Drug	Anthracycline	D	Cell_line.NT1	Plate.99	SCTR	0.65	0.000835730718597319	pearson	1	Ttest_pvalue	Coefficient_of_eigenassay	SVD_pCMs_drugs	NoPrepr	SVD	15029	D-NT1	N	Kept components	NCT
Drug	Anthracycline	D	Cell_line.NT1	Plate.99	SCUBE1	0.65	-0.106502590468458	pearson	1	Ttest_pvalue	Coefficient_of_eigenassay	SVD_pCMs_drugs	NoPrepr	SVD	1266	D-NT1	N	Kept components	NCT
Drug	Anthracycline	D	Cell_line.NT1	Plate.99	SCUBE2	0.65	0.095194533181584	pearson	1	Ttest_pvalue	Coefficient_of_eigenassay	SVD_pCMs_drugs	NoPrepr	SVD	1686	D-NT1	N	Kept components	NCT
Drug	Anthracycline	D	Cell_line.NT1	Plate.99	SCUBE3	0.65	-0.0289703657536382	pearson	1	Ttest_pvalue	Coefficient_of_eigenassay	SVD_pCMs_drugs	NoPrepr	SVD	8395	D-NT1	N	Kept components	NCT
Drug	Anthracycline	D	Cell_line.NT1	Plate.99	SCX	0.65	0.0615286538305211	pearson	1	Ttest_pvalue	Coefficient_of_eigenassay	SVD_pCMs_drugs	NoPrepr	SVD	3813	D-NT1	N	Kept components	NCT
Drug	Anthracycline	D	Cell_line.NT1	Plate.99	SCYL1	0.65	-0.0684030756787054	pearson	1	Ttest_pvalue	Coefficient_of_eigenassay	SVD_pCMs_drugs	NoPrepr	SVD	3218	D-NT1	N	Kept components	NCT
Drug	Anthracycline	D	Cell_line.NT1	Plate.99	SCYL2	0.65	0.0464518427876335	pearson	1	Ttest_pvalue	Coefficient_of_eigenassay	SVD_pCMs_drugs	NoPrepr	SVD	5569	D-NT1	N	Kept components	NCT
Drug	Anthracycline	D	Cell_line.NT1	Plate.99	SCYL3	0.65	-0.0358600701004419	pearson	1	Ttest_pvalue	Coefficient_of_eigenassay	SVD_pCMs_drugs	NoPrepr	SVD	7179	D-NT1	N	Kept components	NCT
Drug	Anthracycline	D	Cell_line.NT1	Plate.99	SDAD1	0.65	-0.0670316958350481	pearson	1	Ttest_pvalue	Coefficient_of_eigenassay	SVD_pCMs_drugs	NoPrepr	SVD	3327	D-NT1	N	Kept components	NCT
Drug	Anthracycline	D	Cell_line.NT1	Plate.99	SDC1	0.65	0.035133649330454	pearson	1	Ttest_pvalue	Coefficient_of_eigenassay	SVD_pCMs_drugs	NoPrepr	SVD	7304	D-NT1	N	Kept components	NCT
Drug	Anthracycline	D	Cell_line.NT1	Plate.99	SDC2	0.65	-0.0995501287883142	pearson	1	Ttest_pvalue	Coefficient_of_eigenassay	SVD_pCMs_drugs	NoPrepr	SVD	1501	D-NT1	N	Kept components	NCT
Drug	Anthracycline	D	Cell_line.NT1	Plate.99	SDC3	0.65	-0.0892398864108122	pearson	1	Ttest_pvalue	Coefficient_of_eigenassay	SVD_pCMs_drugs	NoPrepr	SVD	1929	D-NT1	N	Kept components	NCT
Drug	Anthracycline	D	Cell_line.NT1	Plate.99	SDC4	0.65	0.00632271829197353	pearson	1	Ttest_pvalue	Coefficient_of_eigenassay	SVD_pCMs_drugs	NoPrepr	SVD	13441	D-NT1	N	Kept components	NCT
Drug	Anthracycline	D	Cell_line.NT1	Plate.99	SDCBP	0.65	0.142979993341742	pearson	1	Ttest_pvalue	Coefficient_of_eigenassay	SVD_pCMs_drugs	NoPrepr	SVD	517	D-NT1	N	Kept components	NCT
Drug	Anthracycline	D	Cell_line.NT1	Plate.99	SDCBP2	0.65	0.00758811733344682	pearson	1	Ttest_pvalue	Coefficient_of_eigenassay	SVD_pCMs_drugs	NoPrepr	SVD	13107	D-NT1	N	Kept components	NCT
Drug	Anthracycline	D	Cell_line.NT1	Plate.99	SDCCAG8	0.65	-0.036033231441178	pearson	1	Ttest_pvalue	Coefficient_of_eigenassay	SVD_pCMs_drugs	NoPrepr	SVD	7154	D-NT1	N	Kept components	NCT
Drug	Anthracycline	D	Cell_line.NT1	Plate.99	SDE2	0.65	0.133756537182965	pearson	1	Ttest_pvalue	Coefficient_of_eigenassay	SVD_pCMs_drugs	NoPrepr	SVD	635	D-NT1	N	Kept components	NCT
Drug	Anthracycline	D	Cell_line.NT1	Plate.99	SDF2	0.65	0.0148672198373366	pearson	1	Ttest_pvalue	Coefficient_of_eigenassay	SVD_pCMs_drugs	NoPrepr	SVD	11324	D-NT1	N	Kept components	NCT
Drug	Anthracycline	D	Cell_line.NT1	Plate.99	SDF2L1	0.65	0.170774496568261	pearson	1	Ttest_pvalue	Coefficient_of_eigenassay	SVD_pCMs_drugs	NoPrepr	SVD	291	D-NT1	N	Kept components	NCT
Drug	Anthracycline	D	Cell_line.NT1	Plate.99	SDF4	0.65	-0.0138844818836341	pearson	1	Ttest_pvalue	Coefficient_of_eigenassay	SVD_pCMs_drugs	NoPrepr	SVD	11558	D-NT1	N	Kept components	NCT
Drug	Anthracycline	D	Cell_line.NT1	Plate.99	SDHA	0.65	-0.0212591778789359	pearson	1	Ttest_pvalue	Coefficient_of_eigenassay	SVD_pCMs_drugs	NoPrepr	SVD	9925	D-NT1	N	Kept components	NCT
Drug	Anthracycline	D	Cell_line.NT1	Plate.99	SDHAF1	0.65	-0.0647602165169437	pearson	1	Ttest_pvalue	Coefficient_of_eigenassay	SVD_pCMs_drugs	NoPrepr	SVD	3541	D-NT1	N	Kept components	NCT
Drug	Anthracycline	D	Cell_line.NT1	Plate.99	SDHAF2	0.65	0.00381587631909035	pearson	1	Ttest_pvalue	Coefficient_of_eigenassay	SVD_pCMs_drugs	NoPrepr	SVD	14103	D-NT1	N	Kept components	NCT
Drug	Anthracycline	D	Cell_line.NT1	Plate.99	SDHAF3	0.65	0.111425885930319	pearson	1	Ttest_pvalue	Coefficient_of_eigenassay	SVD_pCMs_drugs	NoPrepr	SVD	1102	D-NT1	N	Kept components	NCT
Drug	Anthracycline	D	Cell_line.NT1	Plate.99	SDHAF4	0.65	0.0301188371475476	pearson	1	Ttest_pvalue	Coefficient_of_eigenassay	SVD_pCMs_drugs	NoPrepr	SVD	8188	D-NT1	N	Kept components	NCT
Drug	Anthracycline	D	Cell_line.NT1	Plate.99	SDHB	0.65	0.00268579357055684	pearson	1	Ttest_pvalue	Coefficient_of_eigenassay	SVD_pCMs_drugs	NoPrepr	SVD	14438	D-NT1	N	Kept components	NCT
Drug	Anthracycline	D	Cell_line.NT1	Plate.99	SDHC	0.65	0.00503479822753235	pearson	1	Ttest_pvalue	Coefficient_of_eigenassay	SVD_pCMs_drugs	NoPrepr	SVD	13774	D-NT1	N	Kept components	NCT
Drug	Anthracycline	D	Cell_line.NT1	Plate.99	SDHD	0.65	0.141342993141172	pearson	1	Ttest_pvalue	Coefficient_of_eigenassay	SVD_pCMs_drugs	NoPrepr	SVD	543	D-NT1	N	Kept components	NCT
Drug	Anthracycline	D	Cell_line.NT1	Plate.99	SDK1	0.65	-0.0701903926525814	pearson	1	Ttest_pvalue	Coefficient_of_eigenassay	SVD_pCMs_drugs	NoPrepr	SVD	3074	D-NT1	N	Kept components	NCT
Drug	Anthracycline	D	Cell_line.NT1	Plate.99	SDK2	0.65	0.0202536125955902	pearson	1	Ttest_pvalue	Coefficient_of_eigenassay	SVD_pCMs_drugs	NoPrepr	SVD	10141	D-NT1	N	Kept components	NCT
Drug	Anthracycline	D	Cell_line.NT1	Plate.99	SDR39U1	0.65	-0.0490707654878198	pearson	1	Ttest_pvalue	Coefficient_of_eigenassay	SVD_pCMs_drugs	NoPrepr	SVD	5240	D-NT1	N	Kept components	NCT
Drug	Anthracycline	D	Cell_line.NT1	Plate.99	SDR42E2	0.65	-0.00144301885457684	pearson	1	Ttest_pvalue	Coefficient_of_eigenassay	SVD_pCMs_drugs	NoPrepr	SVD	14821	D-NT1	N	Kept components	NCT
Drug	Anthracycline	D	Cell_line.NT1	Plate.99	SDSL	0.65	0.0522748131002002	pearson	1	Ttest_pvalue	Coefficient_of_eigenassay	SVD_pCMs_drugs	NoPrepr	SVD	4826	D-NT1	N	Kept components	NCT
Drug	Anthracycline	D	Cell_line.NT1	Plate.99	SEC11A	0.65	-0.0500509910063534	pearson	1	Ttest_pvalue	Coefficient_of_eigenassay	SVD_pCMs_drugs	NoPrepr	SVD	5116	D-NT1	N	Kept components	NCT
Drug	Anthracycline	D	Cell_line.NT1	Plate.99	SEC11C	0.65	0.10255635714463	pearson	1	Ttest_pvalue	Coefficient_of_eigenassay	SVD_pCMs_drugs	NoPrepr	SVD	1392	D-NT1	N	Kept components	NCT
Drug	Anthracycline	D	Cell_line.NT1	Plate.99	SEC13	0.65	-0.00753146225418626	pearson	1	Ttest_pvalue	Coefficient_of_eigenassay	SVD_pCMs_drugs	NoPrepr	SVD	13119	D-NT1	N	Kept components	NCT
Drug	Anthracycline	D	Cell_line.NT1	Plate.99	SEC14L1	0.65	-0.0627461109750313	pearson	1	Ttest_pvalue	Coefficient_of_eigenassay	SVD_pCMs_drugs	NoPrepr	SVD	3697	D-NT1	N	Kept components	NCT
Drug	Anthracycline	D	Cell_line.NT1	Plate.99	SEC14L2	0.65	-0.0329908161616143	pearson	1	Ttest_pvalue	Coefficient_of_eigenassay	SVD_pCMs_drugs	NoPrepr	SVD	7690	D-NT1	N	Kept components	NCT
Drug	Anthracycline	D	Cell_line.NT1	Plate.99	SEC14L5	0.65	0.0529146308966337	pearson	1	Ttest_pvalue	Coefficient_of_eigenassay	SVD_pCMs_drugs	NoPrepr	SVD	4755	D-NT1	N	Kept components	NCT
Drug	Anthracycline	D	Cell_line.NT1	Plate.99	SEC14L6	0.65	-0.0150090350002038	pearson	1	Ttest_pvalue	Coefficient_of_eigenassay	SVD_pCMs_drugs	NoPrepr	SVD	11290	D-NT1	N	Kept components	NCT
Drug	Anthracycline	D	Cell_line.NT1	Plate.99	SEC16A	0.65	0.0405278068910598	pearson	1	Ttest_pvalue	Coefficient_of_eigenassay	SVD_pCMs_drugs	NoPrepr	SVD	6421	D-NT1	N	Kept components	NCT
Drug	Anthracycline	D	Cell_line.NT1	Plate.99	SEC16B	0.65	0.0042668819926952	pearson	1	Ttest_pvalue	Coefficient_of_eigenassay	SVD_pCMs_drugs	NoPrepr	SVD	13963	D-NT1	N	Kept components	NCT
Drug	Anthracycline	D	Cell_line.NT1	Plate.99	SEC22A	0.65	0.0336153064682366	pearson	1	Ttest_pvalue	Coefficient_of_eigenassay	SVD_pCMs_drugs	NoPrepr	SVD	7576	D-NT1	N	Kept components	NCT
Drug	Anthracycline	D	Cell_line.NT1	Plate.99	SEC22B	0.65	0.0152356113116169	pearson	1	Ttest_pvalue	Coefficient_of_eigenassay	SVD_pCMs_drugs	NoPrepr	SVD	11239	D-NT1	N	Kept components	NCT
Drug	Anthracycline	D	Cell_line.NT1	Plate.99	SEC22C	0.65	-0.0246716330556004	pearson	1	Ttest_pvalue	Coefficient_of_eigenassay	SVD_pCMs_drugs	NoPrepr	SVD	9260	D-NT1	N	Kept components	NCT
Drug	Anthracycline	D	Cell_line.NT1	Plate.99	SEC23A	0.65	0.0473935110489134	pearson	1	Ttest_pvalue	Coefficient_of_eigenassay	SVD_pCMs_drugs	NoPrepr	SVD	5443	D-NT1	N	Kept components	NCT
Drug	Anthracycline	D	Cell_line.NT1	Plate.99	SEC23B	0.65	0.0281186069900389	pearson	1	Ttest_pvalue	Coefficient_of_eigenassay	SVD_pCMs_drugs	NoPrepr	SVD	8559	D-NT1	N	Kept components	NCT
Drug	Anthracycline	D	Cell_line.NT1	Plate.99	SEC23IP	0.65	-0.0366613534761376	pearson	1	Ttest_pvalue	Coefficient_of_eigenassay	SVD_pCMs_drugs	NoPrepr	SVD	7041	D-NT1	N	Kept components	NCT
Drug	Anthracycline	D	Cell_line.NT1	Plate.99	SEC24A	0.65	0.0202286062487149	pearson	1	Ttest_pvalue	Coefficient_of_eigenassay	SVD_pCMs_drugs	NoPrepr	SVD	10145	D-NT1	N	Kept components	NCT
Drug	Anthracycline	D	Cell_line.NT1	Plate.99	SEC24B	0.65	0.0240440160080228	pearson	1	Ttest_pvalue	Coefficient_of_eigenassay	SVD_pCMs_drugs	NoPrepr	SVD	9383	D-NT1	N	Kept components	NCT
Drug	Anthracycline	D	Cell_line.NT1	Plate.99	SEC24C	0.65	-0.0438846040583465	pearson	1	Ttest_pvalue	Coefficient_of_eigenassay	SVD_pCMs_drugs	NoPrepr	SVD	5920	D-NT1	N	Kept components	NCT
Drug	Anthracycline	D	Cell_line.NT1	Plate.99	SEC24D	0.65	-0.0417529668974239	pearson	1	Ttest_pvalue	Coefficient_of_eigenassay	SVD_pCMs_drugs	NoPrepr	SVD	6230	D-NT1	N	Kept components	NCT
Drug	Anthracycline	D	Cell_line.NT1	Plate.99	SEC31A	0.65	-0.0434912897481684	pearson	1	Ttest_pvalue	Coefficient_of_eigenassay	SVD_pCMs_drugs	NoPrepr	SVD	5981	D-NT1	N	Kept components	NCT
Drug	Anthracycline	D	Cell_line.NT1	Plate.99	SEC31B	0.65	-0.00999927037651234	pearson	1	Ttest_pvalue	Coefficient_of_eigenassay	SVD_pCMs_drugs	NoPrepr	SVD	12523	D-NT1	N	Kept components	NCT
Drug	Anthracycline	D	Cell_line.NT1	Plate.99	SEC61A1	0.65	-0.0132709850243648	pearson	1	Ttest_pvalue	Coefficient_of_eigenassay	SVD_pCMs_drugs	NoPrepr	SVD	11720	D-NT1	N	Kept components	NCT
Drug	Anthracycline	D	Cell_line.NT1	Plate.99	SEC61A2	0.65	0.0173243147780418	pearson	1	Ttest_pvalue	Coefficient_of_eigenassay	SVD_pCMs_drugs	NoPrepr	SVD	10759	D-NT1	N	Kept components	NCT
Drug	Anthracycline	D	Cell_line.NT1	Plate.99	SEC61B	0.65	0.0228180171991498	pearson	1	Ttest_pvalue	Coefficient_of_eigenassay	SVD_pCMs_drugs	NoPrepr	SVD	9607	D-NT1	N	Kept components	NCT
Drug	Anthracycline	D	Cell_line.NT1	Plate.99	SEC61G	0.65	-0.025473625410036	pearson	1	Ttest_pvalue	Coefficient_of_eigenassay	SVD_pCMs_drugs	NoPrepr	SVD	9103	D-NT1	N	Kept components	NCT
Drug	Anthracycline	D	Cell_line.NT1	Plate.99	SEC62	0.65	-0.0583233411900758	pearson	1	Ttest_pvalue	Coefficient_of_eigenassay	SVD_pCMs_drugs	NoPrepr	SVD	4145	D-NT1	N	Kept components	NCT
Drug	Anthracycline	D	Cell_line.NT1	Plate.99	SEC63	0.65	0.0111422381054492	pearson	1	Ttest_pvalue	Coefficient_of_eigenassay	SVD_pCMs_drugs	NoPrepr	SVD	12224	D-NT1	N	Kept components	NCT
Drug	Anthracycline	D	Cell_line.NT1	Plate.99	SECISBP2	0.65	0.0637462879656089	pearson	1	Ttest_pvalue	Coefficient_of_eigenassay	SVD_pCMs_drugs	NoPrepr	SVD	3619	D-NT1	N	Kept components	NCT
Drug	Anthracycline	D	Cell_line.NT1	Plate.99	SECISBP2L	0.65	-0.00962822329486128	pearson	1	Ttest_pvalue	Coefficient_of_eigenassay	SVD_pCMs_drugs	NoPrepr	SVD	12621	D-NT1	N	Kept components	NCT
Drug	Anthracycline	D	Cell_line.NT1	Plate.99	SECTM1	0.65	-0.00413171984925044	pearson	1	Ttest_pvalue	Coefficient_of_eigenassay	SVD_pCMs_drugs	NoPrepr	SVD	14004	D-NT1	N	Kept components	NCT
Drug	Anthracycline	D	Cell_line.NT1	Plate.99	SEH1L	0.65	0.00740954554859232	pearson	1	Ttest_pvalue	Coefficient_of_eigenassay	SVD_pCMs_drugs	NoPrepr	SVD	13146	D-NT1	N	Kept components	NCT
Drug	Anthracycline	D	Cell_line.NT1	Plate.99	SEL1L	0.65	-0.0566575920181364	pearson	1	Ttest_pvalue	Coefficient_of_eigenassay	SVD_pCMs_drugs	NoPrepr	SVD	4308	D-NT1	N	Kept components	NCT
Drug	Anthracycline	D	Cell_line.NT1	Plate.99	SEL1L3	0.65	-0.0395877437868102	pearson	1	Ttest_pvalue	Coefficient_of_eigenassay	SVD_pCMs_drugs	NoPrepr	SVD	6554	D-NT1	N	Kept components	NCT
Drug	Anthracycline	D	Cell_line.NT1	Plate.99	SELE	0.65	-0.00370423355320842	pearson	1	Ttest_pvalue	Coefficient_of_eigenassay	SVD_pCMs_drugs	NoPrepr	SVD	14133	D-NT1	N	Kept components	NCT
Drug	Anthracycline	D	Cell_line.NT1	Plate.99	SELENBP1	0.65	0.0616023193611014	pearson	1	Ttest_pvalue	Coefficient_of_eigenassay	SVD_pCMs_drugs	NoPrepr	SVD	3805	D-NT1	N	Kept components	NCT
Drug	Anthracycline	D	Cell_line.NT1	Plate.99	SELENOF	0.65	0.00181212971740234	pearson	1	Ttest_pvalue	Coefficient_of_eigenassay	SVD_pCMs_drugs	NoPrepr	SVD	14716	D-NT1	N	Kept components	NCT
Drug	Anthracycline	D	Cell_line.NT1	Plate.99	SELENOH	0.65	-0.0844981285535228	pearson	1	Ttest_pvalue	Coefficient_of_eigenassay	SVD_pCMs_drugs	NoPrepr	SVD	2172	D-NT1	N	Kept components	NCT
Drug	Anthracycline	D	Cell_line.NT1	Plate.99	SELENOI	0.65	-0.0350076329254321	pearson	1	Ttest_pvalue	Coefficient_of_eigenassay	SVD_pCMs_drugs	NoPrepr	SVD	7327	D-NT1	N	Kept components	NCT
Drug	Anthracycline	D	Cell_line.NT1	Plate.99	SELENOK	0.65	-0.0228819963168137	pearson	1	Ttest_pvalue	Coefficient_of_eigenassay	SVD_pCMs_drugs	NoPrepr	SVD	9597	D-NT1	N	Kept components	NCT
Drug	Anthracycline	D	Cell_line.NT1	Plate.99	SELENOM	0.65	-0.0680156755200286	pearson	1	Ttest_pvalue	Coefficient_of_eigenassay	SVD_pCMs_drugs	NoPrepr	SVD	3244	D-NT1	N	Kept components	NCT
Drug	Anthracycline	D	Cell_line.NT1	Plate.99	SELENON	0.65	0.0054097969282959	pearson	1	Ttest_pvalue	Coefficient_of_eigenassay	SVD_pCMs_drugs	NoPrepr	SVD	13677	D-NT1	N	Kept components	NCT
Drug	Anthracycline	D	Cell_line.NT1	Plate.99	SELENOO	0.65	-0.0557096562067722	pearson	1	Ttest_pvalue	Coefficient_of_eigenassay	SVD_pCMs_drugs	NoPrepr	SVD	4410	D-NT1	N	Kept components	NCT
Drug	Anthracycline	D	Cell_line.NT1	Plate.99	SELENOP	0.65	-0.0462722247018231	pearson	1	Ttest_pvalue	Coefficient_of_eigenassay	SVD_pCMs_drugs	NoPrepr	SVD	5593	D-NT1	N	Kept components	NCT
Drug	Anthracycline	D	Cell_line.NT1	Plate.99	SELENOS	0.65	-0.00749157302411627	pearson	1	Ttest_pvalue	Coefficient_of_eigenassay	SVD_pCMs_drugs	NoPrepr	SVD	13130	D-NT1	N	Kept components	NCT
Drug	Anthracycline	D	Cell_line.NT1	Plate.99	SELENOT	0.65	0.0599322003729699	pearson	1	Ttest_pvalue	Coefficient_of_eigenassay	SVD_pCMs_drugs	NoPrepr	SVD	3955	D-NT1	N	Kept components	NCT
Drug	Anthracycline	D	Cell_line.NT1	Plate.99	SELENOW	0.65	-0.00901823577397395	pearson	1	Ttest_pvalue	Coefficient_of_eigenassay	SVD_pCMs_drugs	NoPrepr	SVD	12766	D-NT1	N	Kept components	NCT
Drug	Anthracycline	D	Cell_line.NT1	Plate.99	SELL	0.65	-0.00442812275448456	pearson	1	Ttest_pvalue	Coefficient_of_eigenassay	SVD_pCMs_drugs	NoPrepr	SVD	13916	D-NT1	N	Kept components	NCT
Drug	Anthracycline	D	Cell_line.NT1	Plate.99	SELP	0.65	-0.0339074363086191	pearson	1	Ttest_pvalue	Coefficient_of_eigenassay	SVD_pCMs_drugs	NoPrepr	SVD	7527	D-NT1	N	Kept components	NCT
Drug	Anthracycline	D	Cell_line.NT1	Plate.99	SELPLG	0.65	0.00520270439649169	pearson	1	Ttest_pvalue	Coefficient_of_eigenassay	SVD_pCMs_drugs	NoPrepr	SVD	13737	D-NT1	N	Kept components	NCT
Drug	Anthracycline	D	Cell_line.NT1	Plate.99	SEM1	0.65	0.0599519543332751	pearson	1	Ttest_pvalue	Coefficient_of_eigenassay	SVD_pCMs_drugs	NoPrepr	SVD	3953	D-NT1	N	Kept components	NCT
Drug	Anthracycline	D	Cell_line.NT1	Plate.99	SEMA3A	0.65	0.00440119999727171	pearson	1	Ttest_pvalue	Coefficient_of_eigenassay	SVD_pCMs_drugs	NoPrepr	SVD	13927	D-NT1	N	Kept components	NCT
Drug	Anthracycline	D	Cell_line.NT1	Plate.99	SEMA3B	0.65	-0.0355371692249507	pearson	1	Ttest_pvalue	Coefficient_of_eigenassay	SVD_pCMs_drugs	NoPrepr	SVD	7235	D-NT1	N	Kept components	NCT
Drug	Anthracycline	D	Cell_line.NT1	Plate.99	SEMA3C	0.65	0.00923350145839515	pearson	1	Ttest_pvalue	Coefficient_of_eigenassay	SVD_pCMs_drugs	NoPrepr	SVD	12713	D-NT1	N	Kept components	NCT
Drug	Anthracycline	D	Cell_line.NT1	Plate.99	SEMA3D	0.65	-0.0103405178576934	pearson	1	Ttest_pvalue	Coefficient_of_eigenassay	SVD_pCMs_drugs	NoPrepr	SVD	12433	D-NT1	N	Kept components	NCT
Drug	Anthracycline	D	Cell_line.NT1	Plate.99	SEMA3E	0.65	-0.0186117260782619	pearson	1	Ttest_pvalue	Coefficient_of_eigenassay	SVD_pCMs_drugs	NoPrepr	SVD	10478	D-NT1	N	Kept components	NCT
Drug	Anthracycline	D	Cell_line.NT1	Plate.99	SEMA3F	0.65	0.128419132901272	pearson	1	Ttest_pvalue	Coefficient_of_eigenassay	SVD_pCMs_drugs	NoPrepr	SVD	718	D-NT1	N	Kept components	NCT
Drug	Anthracycline	D	Cell_line.NT1	Plate.99	SEMA3G	0.65	-0.0267437415776201	pearson	1	Ttest_pvalue	Coefficient_of_eigenassay	SVD_pCMs_drugs	NoPrepr	SVD	8834	D-NT1	N	Kept components	NCT
Drug	Anthracycline	D	Cell_line.NT1	Plate.99	SEMA4A	0.65	-0.0388010546358927	pearson	1	Ttest_pvalue	Coefficient_of_eigenassay	SVD_pCMs_drugs	NoPrepr	SVD	6679	D-NT1	N	Kept components	NCT
Drug	Anthracycline	D	Cell_line.NT1	Plate.99	SEMA4B	0.65	-0.030903009147251	pearson	1	Ttest_pvalue	Coefficient_of_eigenassay	SVD_pCMs_drugs	NoPrepr	SVD	8037	D-NT1	N	Kept components	NCT
Drug	Anthracycline	D	Cell_line.NT1	Plate.99	SEMA4C	0.65	-0.0120991540202388	pearson	1	Ttest_pvalue	Coefficient_of_eigenassay	SVD_pCMs_drugs	NoPrepr	SVD	12003	D-NT1	N	Kept components	NCT
Drug	Anthracycline	D	Cell_line.NT1	Plate.99	SEMA4D	0.65	0.0358829769777195	pearson	1	Ttest_pvalue	Coefficient_of_eigenassay	SVD_pCMs_drugs	NoPrepr	SVD	7174	D-NT1	N	Kept components	NCT
Drug	Anthracycline	D	Cell_line.NT1	Plate.99	SEMA4F	0.65	0.0345384683325146	pearson	1	Ttest_pvalue	Coefficient_of_eigenassay	SVD_pCMs_drugs	NoPrepr	SVD	7412	D-NT1	N	Kept components	NCT
Drug	Anthracycline	D	Cell_line.NT1	Plate.99	SEMA4G	0.65	-0.00282952090892587	pearson	1	Ttest_pvalue	Coefficient_of_eigenassay	SVD_pCMs_drugs	NoPrepr	SVD	14392	D-NT1	N	Kept components	NCT
Drug	Anthracycline	D	Cell_line.NT1	Plate.99	SEMA5A	0.65	-0.0120923881582881	pearson	1	Ttest_pvalue	Coefficient_of_eigenassay	SVD_pCMs_drugs	NoPrepr	SVD	12005	D-NT1	N	Kept components	NCT
Drug	Anthracycline	D	Cell_line.NT1	Plate.99	SEMA5B	0.65	-0.0582972619897303	pearson	1	Ttest_pvalue	Coefficient_of_eigenassay	SVD_pCMs_drugs	NoPrepr	SVD	4147	D-NT1	N	Kept components	NCT
Drug	Anthracycline	D	Cell_line.NT1	Plate.99	SEMA6A	0.65	-0.00984380831679268	pearson	1	Ttest_pvalue	Coefficient_of_eigenassay	SVD_pCMs_drugs	NoPrepr	SVD	12567	D-NT1	N	Kept components	NCT
Drug	Anthracycline	D	Cell_line.NT1	Plate.99	SEMA6B	0.65	-0.0688690771571481	pearson	1	Ttest_pvalue	Coefficient_of_eigenassay	SVD_pCMs_drugs	NoPrepr	SVD	3178	D-NT1	N	Kept components	NCT
Drug	Anthracycline	D	Cell_line.NT1	Plate.99	SEMA6C	0.65	-0.0139371315201161	pearson	1	Ttest_pvalue	Coefficient_of_eigenassay	SVD_pCMs_drugs	NoPrepr	SVD	11539	D-NT1	N	Kept components	NCT
Drug	Anthracycline	D	Cell_line.NT1	Plate.99	SEMA6D	0.65	0.0736057683580736	pearson	1	Ttest_pvalue	Coefficient_of_eigenassay	SVD_pCMs_drugs	NoPrepr	SVD	2834	D-NT1	N	Kept components	NCT
Drug	Anthracycline	D	Cell_line.NT1	Plate.99	SEMA7A	0.65	0.0302263334087814	pearson	1	Ttest_pvalue	Coefficient_of_eigenassay	SVD_pCMs_drugs	NoPrepr	SVD	8165	D-NT1	N	Kept components	NCT
Drug	Anthracycline	D	Cell_line.NT1	Plate.99	SENP1	0.65	-0.0141437347924112	pearson	1	Ttest_pvalue	Coefficient_of_eigenassay	SVD_pCMs_drugs	NoPrepr	SVD	11504	D-NT1	N	Kept components	NCT
Drug	Anthracycline	D	Cell_line.NT1	Plate.99	SENP2	0.65	-0.0188600033912832	pearson	1	Ttest_pvalue	Coefficient_of_eigenassay	SVD_pCMs_drugs	NoPrepr	SVD	10413	D-NT1	N	Kept components	NCT
Drug	Anthracycline	D	Cell_line.NT1	Plate.99	SENP3	0.65	-0.0817648345092275	pearson	1	Ttest_pvalue	Coefficient_of_eigenassay	SVD_pCMs_drugs	NoPrepr	SVD	2301	D-NT1	N	Kept components	NCT
Drug	Anthracycline	D	Cell_line.NT1	Plate.99	SENP5	0.65	0.0322913777013982	pearson	1	Ttest_pvalue	Coefficient_of_eigenassay	SVD_pCMs_drugs	NoPrepr	SVD	7808	D-NT1	N	Kept components	NCT
Drug	Anthracycline	D	Cell_line.NT1	Plate.99	SENP6	0.65	-0.0829977410967529	pearson	1	Ttest_pvalue	Coefficient_of_eigenassay	SVD_pCMs_drugs	NoPrepr	SVD	2246	D-NT1	N	Kept components	NCT
Drug	Anthracycline	D	Cell_line.NT1	Plate.99	SENP7	0.65	0.0102763277511467	pearson	1	Ttest_pvalue	Coefficient_of_eigenassay	SVD_pCMs_drugs	NoPrepr	SVD	12444	D-NT1	N	Kept components	NCT
Drug	Anthracycline	D	Cell_line.NT1	Plate.99	SENP8	0.65	0.0282966863350738	pearson	1	Ttest_pvalue	Coefficient_of_eigenassay	SVD_pCMs_drugs	NoPrepr	SVD	8525	D-NT1	N	Kept components	NCT
Drug	Anthracycline	D	Cell_line.NT1	Plate.99	SEPHS1	0.65	-0.0556821536666134	pearson	1	Ttest_pvalue	Coefficient_of_eigenassay	SVD_pCMs_drugs	NoPrepr	SVD	4415	D-NT1	N	Kept components	NCT
Drug	Anthracycline	D	Cell_line.NT1	Plate.99	SEPHS2	0.65	0.0305719067337918	pearson	1	Ttest_pvalue	Coefficient_of_eigenassay	SVD_pCMs_drugs	NoPrepr	SVD	8096	D-NT1	N	Kept components	NCT
Drug	Anthracycline	D	Cell_line.NT1	Plate.99	SEPSECS	0.65	0.0125146317983889	pearson	1	Ttest_pvalue	Coefficient_of_eigenassay	SVD_pCMs_drugs	NoPrepr	SVD	11907	D-NT1	N	Kept components	NCT
Drug	Anthracycline	D	Cell_line.NT1	Plate.99	SEPT1	0.65	0.0373269001068402	pearson	1	Ttest_pvalue	Coefficient_of_eigenassay	SVD_pCMs_drugs	NoPrepr	SVD	6918	D-NT1	N	Kept components	NCT
Drug	Anthracycline	D	Cell_line.NT1	Plate.99	SEPT10	0.65	-0.0120353776551829	pearson	1	Ttest_pvalue	Coefficient_of_eigenassay	SVD_pCMs_drugs	NoPrepr	SVD	12016	D-NT1	N	Kept components	NCT
Drug	Anthracycline	D	Cell_line.NT1	Plate.99	SEPT11	0.65	0.0117095371694819	pearson	1	Ttest_pvalue	Coefficient_of_eigenassay	SVD_pCMs_drugs	NoPrepr	SVD	12082	D-NT1	N	Kept components	NCT
Drug	Anthracycline	D	Cell_line.NT1	Plate.99	SEPT12	0.65	0.0426795468708952	pearson	1	Ttest_pvalue	Coefficient_of_eigenassay	SVD_pCMs_drugs	NoPrepr	SVD	6094	D-NT1	N	Kept components	NCT
Drug	Anthracycline	D	Cell_line.NT1	Plate.99	SEPT2	0.65	-0.000547922068778026	pearson	1	Ttest_pvalue	Coefficient_of_eigenassay	SVD_pCMs_drugs	NoPrepr	SVD	15112	D-NT1	N	Kept components	NCT
Drug	Anthracycline	D	Cell_line.NT1	Plate.99	SEPT3	0.65	0.0140614355961025	pearson	1	Ttest_pvalue	Coefficient_of_eigenassay	SVD_pCMs_drugs	NoPrepr	SVD	11522	D-NT1	N	Kept components	NCT
Drug	Anthracycline	D	Cell_line.NT1	Plate.99	SEPT4	0.65	0.000856067993647142	pearson	1	Ttest_pvalue	Coefficient_of_eigenassay	SVD_pCMs_drugs	NoPrepr	SVD	15016	D-NT1	N	Kept components	NCT
Drug	Anthracycline	D	Cell_line.NT1	Plate.99	SEPT6	0.65	-0.00669469866362622	pearson	1	Ttest_pvalue	Coefficient_of_eigenassay	SVD_pCMs_drugs	NoPrepr	SVD	13334	D-NT1	N	Kept components	NCT
Drug	Anthracycline	D	Cell_line.NT1	Plate.99	SEPT7	0.65	0.0136102086152509	pearson	1	Ttest_pvalue	Coefficient_of_eigenassay	SVD_pCMs_drugs	NoPrepr	SVD	11637	D-NT1	N	Kept components	NCT
Drug	Anthracycline	D	Cell_line.NT1	Plate.99	SEPT8	0.65	0.0444938708946283	pearson	1	Ttest_pvalue	Coefficient_of_eigenassay	SVD_pCMs_drugs	NoPrepr	SVD	5836	D-NT1	N	Kept components	NCT
Drug	Anthracycline	D	Cell_line.NT1	Plate.99	SEPT9	0.65	0.0098458033158921	pearson	1	Ttest_pvalue	Coefficient_of_eigenassay	SVD_pCMs_drugs	NoPrepr	SVD	12565	D-NT1	N	Kept components	NCT
Drug	Anthracycline	D	Cell_line.NT1	Plate.99	SERAC1	0.65	0.0196680731072738	pearson	1	Ttest_pvalue	Coefficient_of_eigenassay	SVD_pCMs_drugs	NoPrepr	SVD	10262	D-NT1	N	Kept components	NCT
Drug	Anthracycline	D	Cell_line.NT1	Plate.99	SERBP1	0.65	0.00440578515872587	pearson	1	Ttest_pvalue	Coefficient_of_eigenassay	SVD_pCMs_drugs	NoPrepr	SVD	13923	D-NT1	N	Kept components	NCT
Drug	Anthracycline	D	Cell_line.NT1	Plate.99	SERF2	0.65	-0.00482332326413813	pearson	1	Ttest_pvalue	Coefficient_of_eigenassay	SVD_pCMs_drugs	NoPrepr	SVD	13823	D-NT1	N	Kept components	NCT
Drug	Anthracycline	D	Cell_line.NT1	Plate.99	SERGEF	0.65	0.0219206200037466	pearson	1	Ttest_pvalue	Coefficient_of_eigenassay	SVD_pCMs_drugs	NoPrepr	SVD	9791	D-NT1	N	Kept components	NCT
Drug	Anthracycline	D	Cell_line.NT1	Plate.99	SERHL2	0.65	0.0383406326977702	pearson	1	Ttest_pvalue	Coefficient_of_eigenassay	SVD_pCMs_drugs	NoPrepr	SVD	6755	D-NT1	N	Kept components	NCT
Drug	Anthracycline	D	Cell_line.NT1	Plate.99	SERINC1	0.65	-0.00560591727966471	pearson	1	Ttest_pvalue	Coefficient_of_eigenassay	SVD_pCMs_drugs	NoPrepr	SVD	13634	D-NT1	N	Kept components	NCT
Drug	Anthracycline	D	Cell_line.NT1	Plate.99	SERINC2	0.65	-0.070791032401802	pearson	1	Ttest_pvalue	Coefficient_of_eigenassay	SVD_pCMs_drugs	NoPrepr	SVD	3031	D-NT1	N	Kept components	NCT
Drug	Anthracycline	D	Cell_line.NT1	Plate.99	SERINC3	0.65	-0.0412623074485054	pearson	1	Ttest_pvalue	Coefficient_of_eigenassay	SVD_pCMs_drugs	NoPrepr	SVD	6299	D-NT1	N	Kept components	NCT
Drug	Anthracycline	D	Cell_line.NT1	Plate.99	SERINC4	0.65	-0.000695158254029909	pearson	1	Ttest_pvalue	Coefficient_of_eigenassay	SVD_pCMs_drugs	NoPrepr	SVD	15071	D-NT1	N	Kept components	NCT
Drug	Anthracycline	D	Cell_line.NT1	Plate.99	SERINC5	0.65	-0.0805086707513171	pearson	1	Ttest_pvalue	Coefficient_of_eigenassay	SVD_pCMs_drugs	NoPrepr	SVD	2376	D-NT1	N	Kept components	NCT
Drug	Anthracycline	D	Cell_line.NT1	Plate.99	SERP1	0.65	-0.005010601854818	pearson	1	Ttest_pvalue	Coefficient_of_eigenassay	SVD_pCMs_drugs	NoPrepr	SVD	13782	D-NT1	N	Kept components	NCT
Drug	Anthracycline	D	Cell_line.NT1	Plate.99	SERP2	0.65	-0.108945777108452	pearson	1	Ttest_pvalue	Coefficient_of_eigenassay	SVD_pCMs_drugs	NoPrepr	SVD	1172	D-NT1	N	Kept components	NCT
Drug	Anthracycline	D	Cell_line.NT1	Plate.99	SERPINA1	0.65	0.0112374119304954	pearson	1	Ttest_pvalue	Coefficient_of_eigenassay	SVD_pCMs_drugs	NoPrepr	SVD	12189	D-NT1	N	Kept components	NCT
Drug	Anthracycline	D	Cell_line.NT1	Plate.99	SERPINA12	0.65	0.00129899402814568	pearson	1	Ttest_pvalue	Coefficient_of_eigenassay	SVD_pCMs_drugs	NoPrepr	SVD	14863	D-NT1	N	Kept components	NCT
Drug	Anthracycline	D	Cell_line.NT1	Plate.99	SERPINA3	0.65	-0.0770375369215926	pearson	1	Ttest_pvalue	Coefficient_of_eigenassay	SVD_pCMs_drugs	NoPrepr	SVD	2603	D-NT1	N	Kept components	NCT
Drug	Anthracycline	D	Cell_line.NT1	Plate.99	SERPINA5	0.65	0.0164338302413359	pearson	1	Ttest_pvalue	Coefficient_of_eigenassay	SVD_pCMs_drugs	NoPrepr	SVD	10953	D-NT1	N	Kept components	NCT
Drug	Anthracycline	D	Cell_line.NT1	Plate.99	SERPINB1	0.65	-0.0819290191303498	pearson	1	Ttest_pvalue	Coefficient_of_eigenassay	SVD_pCMs_drugs	NoPrepr	SVD	2296	D-NT1	N	Kept components	NCT
Drug	Anthracycline	D	Cell_line.NT1	Plate.99	SERPINB2	0.65	-0.0100826651381982	pearson	1	Ttest_pvalue	Coefficient_of_eigenassay	SVD_pCMs_drugs	NoPrepr	SVD	12497	D-NT1	N	Kept components	NCT
Drug	Anthracycline	D	Cell_line.NT1	Plate.99	SERPINB6	0.65	0.000281573557915206	pearson	1	Ttest_pvalue	Coefficient_of_eigenassay	SVD_pCMs_drugs	NoPrepr	SVD	15208	D-NT1	N	Kept components	NCT
Drug	Anthracycline	D	Cell_line.NT1	Plate.99	SERPINB7	0.65	0.0195063360539326	pearson	1	Ttest_pvalue	Coefficient_of_eigenassay	SVD_pCMs_drugs	NoPrepr	SVD	10290	D-NT1	N	Kept components	NCT
Drug	Anthracycline	D	Cell_line.NT1	Plate.99	SERPINB8	0.65	-0.0367294273967695	pearson	1	Ttest_pvalue	Coefficient_of_eigenassay	SVD_pCMs_drugs	NoPrepr	SVD	7025	D-NT1	N	Kept components	NCT
Drug	Anthracycline	D	Cell_line.NT1	Plate.99	SERPINB9	0.65	0.030193077601279	pearson	1	Ttest_pvalue	Coefficient_of_eigenassay	SVD_pCMs_drugs	NoPrepr	SVD	8170	D-NT1	N	Kept components	NCT
Drug	Anthracycline	D	Cell_line.NT1	Plate.99	SERPIND1	0.65	0.120513629529236	pearson	1	Ttest_pvalue	Coefficient_of_eigenassay	SVD_pCMs_drugs	NoPrepr	SVD	886	D-NT1	N	Kept components	NCT
Drug	Anthracycline	D	Cell_line.NT1	Plate.99	SERPINE1	0.65	0.0307780736483235	pearson	1	Ttest_pvalue	Coefficient_of_eigenassay	SVD_pCMs_drugs	NoPrepr	SVD	8058	D-NT1	N	Kept components	NCT
Drug	Anthracycline	D	Cell_line.NT1	Plate.99	SERPINE2	0.65	0.230721731408138	pearson	1	Ttest_pvalue	Coefficient_of_eigenassay	SVD_pCMs_drugs	NoPrepr	SVD	113	D-NT1	N	Kept components	NCT
Drug	Anthracycline	D	Cell_line.NT1	Plate.99	SERPINE3	0.65	-0.12530302556334	pearson	1	Ttest_pvalue	Coefficient_of_eigenassay	SVD_pCMs_drugs	NoPrepr	SVD	774	D-NT1	N	Kept components	NCT
Drug	Anthracycline	D	Cell_line.NT1	Plate.99	SERPINF1	0.65	0.0444263463689769	pearson	1	Ttest_pvalue	Coefficient_of_eigenassay	SVD_pCMs_drugs	NoPrepr	SVD	5846	D-NT1	N	Kept components	NCT
Drug	Anthracycline	D	Cell_line.NT1	Plate.99	SERPINF2	0.65	0.00301302533876001	pearson	1	Ttest_pvalue	Coefficient_of_eigenassay	SVD_pCMs_drugs	NoPrepr	SVD	14329	D-NT1	N	Kept components	NCT
Drug	Anthracycline	D	Cell_line.NT1	Plate.99	SERPING1	0.65	-0.0112914253850091	pearson	1	Ttest_pvalue	Coefficient_of_eigenassay	SVD_pCMs_drugs	NoPrepr	SVD	12175	D-NT1	N	Kept components	NCT
Drug	Anthracycline	D	Cell_line.NT1	Plate.99	SERPINH1	0.65	-0.0737408105949575	pearson	1	Ttest_pvalue	Coefficient_of_eigenassay	SVD_pCMs_drugs	NoPrepr	SVD	2825	D-NT1	N	Kept components	NCT
Drug	Anthracycline	D	Cell_line.NT1	Plate.99	SERPINI1	0.65	0.0904198938514807	pearson	1	Ttest_pvalue	Coefficient_of_eigenassay	SVD_pCMs_drugs	NoPrepr	SVD	1878	D-NT1	N	Kept components	NCT
Drug	Anthracycline	D	Cell_line.NT1	Plate.99	SERPINI2	0.65	-0.00386462646573744	pearson	1	Ttest_pvalue	Coefficient_of_eigenassay	SVD_pCMs_drugs	NoPrepr	SVD	14091	D-NT1	N	Kept components	NCT
Drug	Anthracycline	D	Cell_line.NT1	Plate.99	SERTAD1	0.65	-0.0220935627976886	pearson	1	Ttest_pvalue	Coefficient_of_eigenassay	SVD_pCMs_drugs	NoPrepr	SVD	9752	D-NT1	N	Kept components	NCT
Drug	Anthracycline	D	Cell_line.NT1	Plate.99	SERTAD2	0.65	0.0239871365072948	pearson	1	Ttest_pvalue	Coefficient_of_eigenassay	SVD_pCMs_drugs	NoPrepr	SVD	9394	D-NT1	N	Kept components	NCT
Drug	Anthracycline	D	Cell_line.NT1	Plate.99	SERTAD3	0.65	0.0535810391825567	pearson	1	Ttest_pvalue	Coefficient_of_eigenassay	SVD_pCMs_drugs	NoPrepr	SVD	4658	D-NT1	N	Kept components	NCT
Drug	Anthracycline	D	Cell_line.NT1	Plate.99	SERTAD4	0.65	-0.0730045992570511	pearson	1	Ttest_pvalue	Coefficient_of_eigenassay	SVD_pCMs_drugs	NoPrepr	SVD	2883	D-NT1	N	Kept components	NCT
Drug	Anthracycline	D	Cell_line.NT1	Plate.99	SERTM1	0.65	-0.057647983767373	pearson	1	Ttest_pvalue	Coefficient_of_eigenassay	SVD_pCMs_drugs	NoPrepr	SVD	4211	D-NT1	N	Kept components	NCT
Drug	Anthracycline	D	Cell_line.NT1	Plate.99	SESN1	0.65	0.0287713077667954	pearson	1	Ttest_pvalue	Coefficient_of_eigenassay	SVD_pCMs_drugs	NoPrepr	SVD	8437	D-NT1	N	Kept components	NCT
Drug	Anthracycline	D	Cell_line.NT1	Plate.99	SESN2	0.65	-0.135059078792435	pearson	1	Ttest_pvalue	Coefficient_of_eigenassay	SVD_pCMs_drugs	NoPrepr	SVD	618	D-NT1	N	Kept components	NCT
Drug	Anthracycline	D	Cell_line.NT1	Plate.99	SESN3	0.65	-0.0222015898337233	pearson	1	Ttest_pvalue	Coefficient_of_eigenassay	SVD_pCMs_drugs	NoPrepr	SVD	9727	D-NT1	N	Kept components	NCT
Drug	Anthracycline	D	Cell_line.NT1	Plate.99	SESTD1	0.65	-0.0105214525611049	pearson	1	Ttest_pvalue	Coefficient_of_eigenassay	SVD_pCMs_drugs	NoPrepr	SVD	12394	D-NT1	N	Kept components	NCT
Drug	Anthracycline	D	Cell_line.NT1	Plate.99	SET	0.65	-0.0137211893132013	pearson	1	Ttest_pvalue	Coefficient_of_eigenassay	SVD_pCMs_drugs	NoPrepr	SVD	11603	D-NT1	N	Kept components	NCT
Drug	Anthracycline	D	Cell_line.NT1	Plate.99	SETBP1	0.65	0.00972226671249789	pearson	1	Ttest_pvalue	Coefficient_of_eigenassay	SVD_pCMs_drugs	NoPrepr	SVD	12597	D-NT1	N	Kept components	NCT
Drug	Anthracycline	D	Cell_line.NT1	Plate.99	SETD1A	0.65	0.0153750497851678	pearson	1	Ttest_pvalue	Coefficient_of_eigenassay	SVD_pCMs_drugs	NoPrepr	SVD	11208	D-NT1	N	Kept components	NCT
Drug	Anthracycline	D	Cell_line.NT1	Plate.99	SETD1B	0.65	0.0182722633661725	pearson	1	Ttest_pvalue	Coefficient_of_eigenassay	SVD_pCMs_drugs	NoPrepr	SVD	10547	D-NT1	N	Kept components	NCT
Drug	Anthracycline	D	Cell_line.NT1	Plate.99	SETD2	0.65	-0.0451023083844417	pearson	1	Ttest_pvalue	Coefficient_of_eigenassay	SVD_pCMs_drugs	NoPrepr	SVD	5757	D-NT1	N	Kept components	NCT
Drug	Anthracycline	D	Cell_line.NT1	Plate.99	SETD3	0.65	-0.00620899088969852	pearson	1	Ttest_pvalue	Coefficient_of_eigenassay	SVD_pCMs_drugs	NoPrepr	SVD	13470	D-NT1	N	Kept components	NCT
Drug	Anthracycline	D	Cell_line.NT1	Plate.99	SETD4	0.65	-0.0151164576308059	pearson	1	Ttest_pvalue	Coefficient_of_eigenassay	SVD_pCMs_drugs	NoPrepr	SVD	11263	D-NT1	N	Kept components	NCT
Drug	Anthracycline	D	Cell_line.NT1	Plate.99	SETD5	0.65	-0.0154874576528329	pearson	1	Ttest_pvalue	Coefficient_of_eigenassay	SVD_pCMs_drugs	NoPrepr	SVD	11183	D-NT1	N	Kept components	NCT
Drug	Anthracycline	D	Cell_line.NT1	Plate.99	SETD6	0.65	0.0236588067572025	pearson	1	Ttest_pvalue	Coefficient_of_eigenassay	SVD_pCMs_drugs	NoPrepr	SVD	9467	D-NT1	N	Kept components	NCT
Drug	Anthracycline	D	Cell_line.NT1	Plate.99	SETD7	0.65	-0.0149249483648981	pearson	1	Ttest_pvalue	Coefficient_of_eigenassay	SVD_pCMs_drugs	NoPrepr	SVD	11308	D-NT1	N	Kept components	NCT
Drug	Anthracycline	D	Cell_line.NT1	Plate.99	SETD9	0.65	-0.0056328729228344	pearson	1	Ttest_pvalue	Coefficient_of_eigenassay	SVD_pCMs_drugs	NoPrepr	SVD	13623	D-NT1	N	Kept components	NCT
Drug	Anthracycline	D	Cell_line.NT1	Plate.99	SETDB1	0.65	-0.047175924930741	pearson	1	Ttest_pvalue	Coefficient_of_eigenassay	SVD_pCMs_drugs	NoPrepr	SVD	5471	D-NT1	N	Kept components	NCT
Drug	Anthracycline	D	Cell_line.NT1	Plate.99	SETDB2	0.65	0.0309924406306664	pearson	1	Ttest_pvalue	Coefficient_of_eigenassay	SVD_pCMs_drugs	NoPrepr	SVD	8016	D-NT1	N	Kept components	NCT
Drug	Anthracycline	D	Cell_line.NT1	Plate.99	SETMAR	0.65	-0.0439244018442863	pearson	1	Ttest_pvalue	Coefficient_of_eigenassay	SVD_pCMs_drugs	NoPrepr	SVD	5915	D-NT1	N	Kept components	NCT
Drug	Anthracycline	D	Cell_line.NT1	Plate.99	SETX	0.65	0.000839407685804646	pearson	1	Ttest_pvalue	Coefficient_of_eigenassay	SVD_pCMs_drugs	NoPrepr	SVD	15026	D-NT1	N	Kept components	NCT
Drug	Anthracycline	D	Cell_line.NT1	Plate.99	SEZ6	0.65	-0.0598075744185322	pearson	1	Ttest_pvalue	Coefficient_of_eigenassay	SVD_pCMs_drugs	NoPrepr	SVD	3973	D-NT1	N	Kept components	NCT
Drug	Anthracycline	D	Cell_line.NT1	Plate.99	SEZ6L	0.65	0.0199490691713031	pearson	1	Ttest_pvalue	Coefficient_of_eigenassay	SVD_pCMs_drugs	NoPrepr	SVD	10210	D-NT1	N	Kept components	NCT
Drug	Anthracycline	D	Cell_line.NT1	Plate.99	SEZ6L2	0.65	-0.00182589226920798	pearson	1	Ttest_pvalue	Coefficient_of_eigenassay	SVD_pCMs_drugs	NoPrepr	SVD	14711	D-NT1	N	Kept components	NCT
Drug	Anthracycline	D	Cell_line.NT1	Plate.99	SF1	0.65	-0.0650915731437939	pearson	1	Ttest_pvalue	Coefficient_of_eigenassay	SVD_pCMs_drugs	NoPrepr	SVD	3510	D-NT1	N	Kept components	NCT
Drug	Anthracycline	D	Cell_line.NT1	Plate.99	SF3A1	0.65	-0.0148748000698785	pearson	1	Ttest_pvalue	Coefficient_of_eigenassay	SVD_pCMs_drugs	NoPrepr	SVD	11319	D-NT1	N	Kept components	NCT
Drug	Anthracycline	D	Cell_line.NT1	Plate.99	SF3A2	0.65	0.0358545498427389	pearson	1	Ttest_pvalue	Coefficient_of_eigenassay	SVD_pCMs_drugs	NoPrepr	SVD	7180	D-NT1	N	Kept components	NCT
Drug	Anthracycline	D	Cell_line.NT1	Plate.99	SF3A3	0.65	0.00947985675305826	pearson	1	Ttest_pvalue	Coefficient_of_eigenassay	SVD_pCMs_drugs	NoPrepr	SVD	12652	D-NT1	N	Kept components	NCT
Drug	Anthracycline	D	Cell_line.NT1	Plate.99	SF3B1	0.65	-0.0361392899997383	pearson	1	Ttest_pvalue	Coefficient_of_eigenassay	SVD_pCMs_drugs	NoPrepr	SVD	7131	D-NT1	N	Kept components	NCT
Drug	Anthracycline	D	Cell_line.NT1	Plate.99	SF3B2	0.65	0.0497406755086695	pearson	1	Ttest_pvalue	Coefficient_of_eigenassay	SVD_pCMs_drugs	NoPrepr	SVD	5151	D-NT1	N	Kept components	NCT
Drug	Anthracycline	D	Cell_line.NT1	Plate.99	SF3B3	0.65	0.0298580694104653	pearson	1	Ttest_pvalue	Coefficient_of_eigenassay	SVD_pCMs_drugs	NoPrepr	SVD	8247	D-NT1	N	Kept components	NCT
Drug	Anthracycline	D	Cell_line.NT1	Plate.99	SF3B4	0.65	-0.0950343802632561	pearson	1	Ttest_pvalue	Coefficient_of_eigenassay	SVD_pCMs_drugs	NoPrepr	SVD	1691	D-NT1	N	Kept components	NCT
Drug	Anthracycline	D	Cell_line.NT1	Plate.99	SF3B5	0.65	0.136461295866684	pearson	1	Ttest_pvalue	Coefficient_of_eigenassay	SVD_pCMs_drugs	NoPrepr	SVD	597	D-NT1	N	Kept components	NCT
Drug	Anthracycline	D	Cell_line.NT1	Plate.99	SF3B6	0.65	0.0906986031338773	pearson	1	Ttest_pvalue	Coefficient_of_eigenassay	SVD_pCMs_drugs	NoPrepr	SVD	1862	D-NT1	N	Kept components	NCT
Drug	Anthracycline	D	Cell_line.NT1	Plate.99	SFI1	0.65	0.0484576434881964	pearson	1	Ttest_pvalue	Coefficient_of_eigenassay	SVD_pCMs_drugs	NoPrepr	SVD	5324	D-NT1	N	Kept components	NCT
Drug	Anthracycline	D	Cell_line.NT1	Plate.99	SFMBT1	0.65	0.0525450597309141	pearson	1	Ttest_pvalue	Coefficient_of_eigenassay	SVD_pCMs_drugs	NoPrepr	SVD	4792	D-NT1	N	Kept components	NCT
Drug	Anthracycline	D	Cell_line.NT1	Plate.99	SFMBT2	0.65	-0.0111583448855644	pearson	1	Ttest_pvalue	Coefficient_of_eigenassay	SVD_pCMs_drugs	NoPrepr	SVD	12218	D-NT1	N	Kept components	NCT
Drug	Anthracycline	D	Cell_line.NT1	Plate.99	SFPQ	0.65	0.00840803529979662	pearson	1	Ttest_pvalue	Coefficient_of_eigenassay	SVD_pCMs_drugs	NoPrepr	SVD	12924	D-NT1	N	Kept components	NCT
Drug	Anthracycline	D	Cell_line.NT1	Plate.99	SFR1	0.65	0.0127893964335759	pearson	1	Ttest_pvalue	Coefficient_of_eigenassay	SVD_pCMs_drugs	NoPrepr	SVD	11836	D-NT1	N	Kept components	NCT
Drug	Anthracycline	D	Cell_line.NT1	Plate.99	SFRP1	0.65	-0.139592893185386	pearson	1	Ttest_pvalue	Coefficient_of_eigenassay	SVD_pCMs_drugs	NoPrepr	SVD	562	D-NT1	N	Kept components	NCT
Drug	Anthracycline	D	Cell_line.NT1	Plate.99	SFRP2	0.65	-0.0137075491779695	pearson	1	Ttest_pvalue	Coefficient_of_eigenassay	SVD_pCMs_drugs	NoPrepr	SVD	11608	D-NT1	N	Kept components	NCT
Drug	Anthracycline	D	Cell_line.NT1	Plate.99	SFRP4	0.65	-0.0285830924557651	pearson	1	Ttest_pvalue	Coefficient_of_eigenassay	SVD_pCMs_drugs	NoPrepr	SVD	8472	D-NT1	N	Kept components	NCT
Drug	Anthracycline	D	Cell_line.NT1	Plate.99	SFRP5	0.65	-0.150846106254643	pearson	1	Ttest_pvalue	Coefficient_of_eigenassay	SVD_pCMs_drugs	NoPrepr	SVD	445	D-NT1	N	Kept components	NCT
Drug	Anthracycline	D	Cell_line.NT1	Plate.99	SFSWAP	0.65	0.0602438616476938	pearson	1	Ttest_pvalue	Coefficient_of_eigenassay	SVD_pCMs_drugs	NoPrepr	SVD	3929	D-NT1	N	Kept components	NCT
Drug	Anthracycline	D	Cell_line.NT1	Plate.99	SFT2D1	0.65	-0.00491310405412345	pearson	1	Ttest_pvalue	Coefficient_of_eigenassay	SVD_pCMs_drugs	NoPrepr	SVD	13802	D-NT1	N	Kept components	NCT
Drug	Anthracycline	D	Cell_line.NT1	Plate.99	SFT2D2	0.65	0.0250862825928674	pearson	1	Ttest_pvalue	Coefficient_of_eigenassay	SVD_pCMs_drugs	NoPrepr	SVD	9175	D-NT1	N	Kept components	NCT
Drug	Anthracycline	D	Cell_line.NT1	Plate.99	SFT2D3	0.65	-0.0165838385211546	pearson	1	Ttest_pvalue	Coefficient_of_eigenassay	SVD_pCMs_drugs	NoPrepr	SVD	10920	D-NT1	N	Kept components	NCT
Drug	Anthracycline	D	Cell_line.NT1	Plate.99	SFTA3	0.65	0.0117840907652742	pearson	1	Ttest_pvalue	Coefficient_of_eigenassay	SVD_pCMs_drugs	NoPrepr	SVD	12070	D-NT1	N	Kept components	NCT
Drug	Anthracycline	D	Cell_line.NT1	Plate.99	SFTPB	0.65	0.00199297743976028	pearson	1	Ttest_pvalue	Coefficient_of_eigenassay	SVD_pCMs_drugs	NoPrepr	SVD	14653	D-NT1	N	Kept components	NCT
Drug	Anthracycline	D	Cell_line.NT1	Plate.99	SFTPD	0.65	-0.0350990306154222	pearson	1	Ttest_pvalue	Coefficient_of_eigenassay	SVD_pCMs_drugs	NoPrepr	SVD	7312	D-NT1	N	Kept components	NCT
Drug	Anthracycline	D	Cell_line.NT1	Plate.99	SFXN1	0.65	0.053056125928175	pearson	1	Ttest_pvalue	Coefficient_of_eigenassay	SVD_pCMs_drugs	NoPrepr	SVD	4732	D-NT1	N	Kept components	NCT
Drug	Anthracycline	D	Cell_line.NT1	Plate.99	SFXN2	0.65	0.0195413219848841	pearson	1	Ttest_pvalue	Coefficient_of_eigenassay	SVD_pCMs_drugs	NoPrepr	SVD	10281	D-NT1	N	Kept components	NCT
Drug	Anthracycline	D	Cell_line.NT1	Plate.99	SFXN3	0.65	-0.0245196413008477	pearson	1	Ttest_pvalue	Coefficient_of_eigenassay	SVD_pCMs_drugs	NoPrepr	SVD	9289	D-NT1	N	Kept components	NCT
Drug	Anthracycline	D	Cell_line.NT1	Plate.99	SFXN4	0.65	0.0466909613900795	pearson	1	Ttest_pvalue	Coefficient_of_eigenassay	SVD_pCMs_drugs	NoPrepr	SVD	5543	D-NT1	N	Kept components	NCT
Drug	Anthracycline	D	Cell_line.NT1	Plate.99	SFXN5	0.65	-0.00634457036249539	pearson	1	Ttest_pvalue	Coefficient_of_eigenassay	SVD_pCMs_drugs	NoPrepr	SVD	13430	D-NT1	N	Kept components	NCT
Drug	Anthracycline	D	Cell_line.NT1	Plate.99	SGCA	0.65	-0.0134910022867667	pearson	1	Ttest_pvalue	Coefficient_of_eigenassay	SVD_pCMs_drugs	NoPrepr	SVD	11671	D-NT1	N	Kept components	NCT
Drug	Anthracycline	D	Cell_line.NT1	Plate.99	SGCB	0.65	-0.0324196349538213	pearson	1	Ttest_pvalue	Coefficient_of_eigenassay	SVD_pCMs_drugs	NoPrepr	SVD	7784	D-NT1	N	Kept components	NCT
Drug	Anthracycline	D	Cell_line.NT1	Plate.99	SGCD	0.65	-0.000540174572388738	pearson	1	Ttest_pvalue	Coefficient_of_eigenassay	SVD_pCMs_drugs	NoPrepr	SVD	15115	D-NT1	N	Kept components	NCT
Drug	Anthracycline	D	Cell_line.NT1	Plate.99	SGCE	0.65	-0.0962865684565686	pearson	1	Ttest_pvalue	Coefficient_of_eigenassay	SVD_pCMs_drugs	NoPrepr	SVD	1647	D-NT1	N	Kept components	NCT
Drug	Anthracycline	D	Cell_line.NT1	Plate.99	SGCG	0.65	0.0171748287806499	pearson	1	Ttest_pvalue	Coefficient_of_eigenassay	SVD_pCMs_drugs	NoPrepr	SVD	10787	D-NT1	N	Kept components	NCT
Drug	Anthracycline	D	Cell_line.NT1	Plate.99	SGCZ	0.65	8.46169785985102e-05	pearson	1	Ttest_pvalue	Coefficient_of_eigenassay	SVD_pCMs_drugs	NoPrepr	SVD	15288	D-NT1	N	Kept components	NCT
Drug	Anthracycline	D	Cell_line.NT1	Plate.99	SGF29	0.65	-0.00234618915832173	pearson	1	Ttest_pvalue	Coefficient_of_eigenassay	SVD_pCMs_drugs	NoPrepr	SVD	14540	D-NT1	N	Kept components	NCT
Drug	Anthracycline	D	Cell_line.NT1	Plate.99	SGIP1	0.65	-0.0487381902395317	pearson	1	Ttest_pvalue	Coefficient_of_eigenassay	SVD_pCMs_drugs	NoPrepr	SVD	5290	D-NT1	N	Kept components	NCT
Drug	Anthracycline	D	Cell_line.NT1	Plate.99	SGK1	0.65	-0.0907329898049426	pearson	1	Ttest_pvalue	Coefficient_of_eigenassay	SVD_pCMs_drugs	NoPrepr	SVD	1858	D-NT1	N	Kept components	NCT
Drug	Anthracycline	D	Cell_line.NT1	Plate.99	SGK2	0.65	-0.0393364663865155	pearson	1	Ttest_pvalue	Coefficient_of_eigenassay	SVD_pCMs_drugs	NoPrepr	SVD	6605	D-NT1	N	Kept components	NCT
Drug	Anthracycline	D	Cell_line.NT1	Plate.99	SGK494	0.65	0.117924394245412	pearson	1	Ttest_pvalue	Coefficient_of_eigenassay	SVD_pCMs_drugs	NoPrepr	SVD	935	D-NT1	N	Kept components	NCT
Drug	Anthracycline	D	Cell_line.NT1	Plate.99	SGMS1	0.65	0.0373932981810409	pearson	1	Ttest_pvalue	Coefficient_of_eigenassay	SVD_pCMs_drugs	NoPrepr	SVD	6905	D-NT1	N	Kept components	NCT
Drug	Anthracycline	D	Cell_line.NT1	Plate.99	SGMS2	0.65	0.124003873091981	pearson	1	Ttest_pvalue	Coefficient_of_eigenassay	SVD_pCMs_drugs	NoPrepr	SVD	807	D-NT1	N	Kept components	NCT
Drug	Anthracycline	D	Cell_line.NT1	Plate.99	SGO1	0.65	0.0650564339329743	pearson	1	Ttest_pvalue	Coefficient_of_eigenassay	SVD_pCMs_drugs	NoPrepr	SVD	3518	D-NT1	N	Kept components	NCT
Drug	Anthracycline	D	Cell_line.NT1	Plate.99	SGO2	0.65	0.183424094627478	pearson	1	Ttest_pvalue	Coefficient_of_eigenassay	SVD_pCMs_drugs	NoPrepr	SVD	221	D-NT1	N	Kept components	NCT
Drug	Anthracycline	D	Cell_line.NT1	Plate.99	SGPL1	0.65	-0.0392848165332929	pearson	1	Ttest_pvalue	Coefficient_of_eigenassay	SVD_pCMs_drugs	NoPrepr	SVD	6612	D-NT1	N	Kept components	NCT
Drug	Anthracycline	D	Cell_line.NT1	Plate.99	SGPP1	0.65	0.0579642591997399	pearson	1	Ttest_pvalue	Coefficient_of_eigenassay	SVD_pCMs_drugs	NoPrepr	SVD	4171	D-NT1	N	Kept components	NCT
Drug	Anthracycline	D	Cell_line.NT1	Plate.99	SGPP2	0.65	0.0837277188710386	pearson	1	Ttest_pvalue	Coefficient_of_eigenassay	SVD_pCMs_drugs	NoPrepr	SVD	2211	D-NT1	N	Kept components	NCT
Drug	Anthracycline	D	Cell_line.NT1	Plate.99	SGSH	0.65	-0.0443224662495438	pearson	1	Ttest_pvalue	Coefficient_of_eigenassay	SVD_pCMs_drugs	NoPrepr	SVD	5858	D-NT1	N	Kept components	NCT
Drug	Anthracycline	D	Cell_line.NT1	Plate.99	SGSM1	0.65	-0.149937654953586	pearson	1	Ttest_pvalue	Coefficient_of_eigenassay	SVD_pCMs_drugs	NoPrepr	SVD	454	D-NT1	N	Kept components	NCT
Drug	Anthracycline	D	Cell_line.NT1	Plate.99	SGSM2	0.65	0.0310368864392997	pearson	1	Ttest_pvalue	Coefficient_of_eigenassay	SVD_pCMs_drugs	NoPrepr	SVD	8005	D-NT1	N	Kept components	NCT
Drug	Anthracycline	D	Cell_line.NT1	Plate.99	SGSM3	0.65	0.00575896489878883	pearson	1	Ttest_pvalue	Coefficient_of_eigenassay	SVD_pCMs_drugs	NoPrepr	SVD	13581	D-NT1	N	Kept components	NCT
Drug	Anthracycline	D	Cell_line.NT1	Plate.99	SGTA	0.65	0.0157127813715138	pearson	1	Ttest_pvalue	Coefficient_of_eigenassay	SVD_pCMs_drugs	NoPrepr	SVD	11124	D-NT1	N	Kept components	NCT
Drug	Anthracycline	D	Cell_line.NT1	Plate.99	SGTB	0.65	0.0136290797850177	pearson	1	Ttest_pvalue	Coefficient_of_eigenassay	SVD_pCMs_drugs	NoPrepr	SVD	11631	D-NT1	N	Kept components	NCT
Drug	Anthracycline	D	Cell_line.NT1	Plate.99	SH2B1	0.65	0.0454204214661178	pearson	1	Ttest_pvalue	Coefficient_of_eigenassay	SVD_pCMs_drugs	NoPrepr	SVD	5718	D-NT1	N	Kept components	NCT
Drug	Anthracycline	D	Cell_line.NT1	Plate.99	SH2B2	0.65	-0.0135410705471935	pearson	1	Ttest_pvalue	Coefficient_of_eigenassay	SVD_pCMs_drugs	NoPrepr	SVD	11656	D-NT1	N	Kept components	NCT
Drug	Anthracycline	D	Cell_line.NT1	Plate.99	SH2B3	0.65	0.0320146843990071	pearson	1	Ttest_pvalue	Coefficient_of_eigenassay	SVD_pCMs_drugs	NoPrepr	SVD	7854	D-NT1	N	Kept components	NCT
Drug	Anthracycline	D	Cell_line.NT1	Plate.99	SH2D2A	0.65	0.000806322293816506	pearson	1	Ttest_pvalue	Coefficient_of_eigenassay	SVD_pCMs_drugs	NoPrepr	SVD	15038	D-NT1	N	Kept components	NCT
Drug	Anthracycline	D	Cell_line.NT1	Plate.99	SH2D3A	0.65	-0.00334461820941394	pearson	1	Ttest_pvalue	Coefficient_of_eigenassay	SVD_pCMs_drugs	NoPrepr	SVD	14248	D-NT1	N	Kept components	NCT
Drug	Anthracycline	D	Cell_line.NT1	Plate.99	SH2D3C	0.65	-0.0235850060208799	pearson	1	Ttest_pvalue	Coefficient_of_eigenassay	SVD_pCMs_drugs	NoPrepr	SVD	9478	D-NT1	N	Kept components	NCT
Drug	Anthracycline	D	Cell_line.NT1	Plate.99	SH2D4A	0.65	-0.0440486662158594	pearson	1	Ttest_pvalue	Coefficient_of_eigenassay	SVD_pCMs_drugs	NoPrepr	SVD	5898	D-NT1	N	Kept components	NCT
Drug	Anthracycline	D	Cell_line.NT1	Plate.99	SH2D5	0.65	0.0521655796709168	pearson	1	Ttest_pvalue	Coefficient_of_eigenassay	SVD_pCMs_drugs	NoPrepr	SVD	4840	D-NT1	N	Kept components	NCT
Drug	Anthracycline	D	Cell_line.NT1	Plate.99	SH2D6	0.65	0.00297468942706063	pearson	1	Ttest_pvalue	Coefficient_of_eigenassay	SVD_pCMs_drugs	NoPrepr	SVD	14346	D-NT1	N	Kept components	NCT
Drug	Anthracycline	D	Cell_line.NT1	Plate.99	SH2D7	0.65	0.00365327562196868	pearson	1	Ttest_pvalue	Coefficient_of_eigenassay	SVD_pCMs_drugs	NoPrepr	SVD	14150	D-NT1	N	Kept components	NCT
Drug	Anthracycline	D	Cell_line.NT1	Plate.99	SH3BGR	0.65	-0.0527217776874516	pearson	1	Ttest_pvalue	Coefficient_of_eigenassay	SVD_pCMs_drugs	NoPrepr	SVD	4777	D-NT1	N	Kept components	NCT
Drug	Anthracycline	D	Cell_line.NT1	Plate.99	SH3BGRL	0.65	-0.081511022343558	pearson	1	Ttest_pvalue	Coefficient_of_eigenassay	SVD_pCMs_drugs	NoPrepr	SVD	2316	D-NT1	N	Kept components	NCT
Drug	Anthracycline	D	Cell_line.NT1	Plate.99	SH3BGRL2	0.65	-0.0370178992258194	pearson	1	Ttest_pvalue	Coefficient_of_eigenassay	SVD_pCMs_drugs	NoPrepr	SVD	6983	D-NT1	N	Kept components	NCT
Drug	Anthracycline	D	Cell_line.NT1	Plate.99	SH3BGRL3	0.65	0.105473700870649	pearson	1	Ttest_pvalue	Coefficient_of_eigenassay	SVD_pCMs_drugs	NoPrepr	SVD	1297	D-NT1	N	Kept components	NCT
Drug	Anthracycline	D	Cell_line.NT1	Plate.99	SH3BP1	0.65	-0.150830607573288	pearson	1	Ttest_pvalue	Coefficient_of_eigenassay	SVD_pCMs_drugs	NoPrepr	SVD	446	D-NT1	N	Kept components	NCT
Drug	Anthracycline	D	Cell_line.NT1	Plate.99	SH3BP2	0.65	0.0106649458866527	pearson	1	Ttest_pvalue	Coefficient_of_eigenassay	SVD_pCMs_drugs	NoPrepr	SVD	12359	D-NT1	N	Kept components	NCT
Drug	Anthracycline	D	Cell_line.NT1	Plate.99	SH3BP4	0.65	0.0663825596674196	pearson	1	Ttest_pvalue	Coefficient_of_eigenassay	SVD_pCMs_drugs	NoPrepr	SVD	3382	D-NT1	N	Kept components	NCT
Drug	Anthracycline	D	Cell_line.NT1	Plate.99	SH3BP5	0.65	-0.0147846250964933	pearson	1	Ttest_pvalue	Coefficient_of_eigenassay	SVD_pCMs_drugs	NoPrepr	SVD	11341	D-NT1	N	Kept components	NCT
Drug	Anthracycline	D	Cell_line.NT1	Plate.99	SH3BP5L	0.65	0.0771303065111956	pearson	1	Ttest_pvalue	Coefficient_of_eigenassay	SVD_pCMs_drugs	NoPrepr	SVD	2600	D-NT1	N	Kept components	NCT
Drug	Anthracycline	D	Cell_line.NT1	Plate.99	SH3D19	0.65	-0.0340134557956927	pearson	1	Ttest_pvalue	Coefficient_of_eigenassay	SVD_pCMs_drugs	NoPrepr	SVD	7507	D-NT1	N	Kept components	NCT
Drug	Anthracycline	D	Cell_line.NT1	Plate.99	SH3D21	0.65	0.139041451550608	pearson	1	Ttest_pvalue	Coefficient_of_eigenassay	SVD_pCMs_drugs	NoPrepr	SVD	566	D-NT1	N	Kept components	NCT
Drug	Anthracycline	D	Cell_line.NT1	Plate.99	SH3GL1	0.65	-0.0138965361597787	pearson	1	Ttest_pvalue	Coefficient_of_eigenassay	SVD_pCMs_drugs	NoPrepr	SVD	11556	D-NT1	N	Kept components	NCT
Drug	Anthracycline	D	Cell_line.NT1	Plate.99	SH3GL2	0.65	-0.0739391047055446	pearson	1	Ttest_pvalue	Coefficient_of_eigenassay	SVD_pCMs_drugs	NoPrepr	SVD	2813	D-NT1	N	Kept components	NCT
Drug	Anthracycline	D	Cell_line.NT1	Plate.99	SH3GL3	0.65	-0.00436283677281934	pearson	1	Ttest_pvalue	Coefficient_of_eigenassay	SVD_pCMs_drugs	NoPrepr	SVD	13938	D-NT1	N	Kept components	NCT
Drug	Anthracycline	D	Cell_line.NT1	Plate.99	SH3GLB1	0.65	-0.00914500679961697	pearson	1	Ttest_pvalue	Coefficient_of_eigenassay	SVD_pCMs_drugs	NoPrepr	SVD	12733	D-NT1	N	Kept components	NCT
Drug	Anthracycline	D	Cell_line.NT1	Plate.99	SH3GLB2	0.65	-0.0304429380827386	pearson	1	Ttest_pvalue	Coefficient_of_eigenassay	SVD_pCMs_drugs	NoPrepr	SVD	8129	D-NT1	N	Kept components	NCT
Drug	Anthracycline	D	Cell_line.NT1	Plate.99	SH3KBP1	0.65	0.0747648063571997	pearson	1	Ttest_pvalue	Coefficient_of_eigenassay	SVD_pCMs_drugs	NoPrepr	SVD	2759	D-NT1	N	Kept components	NCT
Drug	Anthracycline	D	Cell_line.NT1	Plate.99	SH3PXD2A	0.65	0.0477409207447871	pearson	1	Ttest_pvalue	Coefficient_of_eigenassay	SVD_pCMs_drugs	NoPrepr	SVD	5406	D-NT1	N	Kept components	NCT
Drug	Anthracycline	D	Cell_line.NT1	Plate.99	SH3PXD2B	0.65	-0.0402408276067084	pearson	1	Ttest_pvalue	Coefficient_of_eigenassay	SVD_pCMs_drugs	NoPrepr	SVD	6459	D-NT1	N	Kept components	NCT
Drug	Anthracycline	D	Cell_line.NT1	Plate.99	SH3RF1	0.65	0.0389657506705466	pearson	1	Ttest_pvalue	Coefficient_of_eigenassay	SVD_pCMs_drugs	NoPrepr	SVD	6658	D-NT1	N	Kept components	NCT
Drug	Anthracycline	D	Cell_line.NT1	Plate.99	SH3RF2	0.65	0.0857534934873306	pearson	1	Ttest_pvalue	Coefficient_of_eigenassay	SVD_pCMs_drugs	NoPrepr	SVD	2109	D-NT1	N	Kept components	NCT
Drug	Anthracycline	D	Cell_line.NT1	Plate.99	SH3RF3	0.65	0.00275780580671966	pearson	1	Ttest_pvalue	Coefficient_of_eigenassay	SVD_pCMs_drugs	NoPrepr	SVD	14415	D-NT1	N	Kept components	NCT
Drug	Anthracycline	D	Cell_line.NT1	Plate.99	SH3TC1	0.65	0.141684281920782	pearson	1	Ttest_pvalue	Coefficient_of_eigenassay	SVD_pCMs_drugs	NoPrepr	SVD	539	D-NT1	N	Kept components	NCT
Drug	Anthracycline	D	Cell_line.NT1	Plate.99	SH3TC2	0.65	0.101081526453378	pearson	1	Ttest_pvalue	Coefficient_of_eigenassay	SVD_pCMs_drugs	NoPrepr	SVD	1439	D-NT1	N	Kept components	NCT
Drug	Anthracycline	D	Cell_line.NT1	Plate.99	SH3YL1	0.65	-0.0492812966481557	pearson	1	Ttest_pvalue	Coefficient_of_eigenassay	SVD_pCMs_drugs	NoPrepr	SVD	5208	D-NT1	N	Kept components	NCT
Drug	Anthracycline	D	Cell_line.NT1	Plate.99	SHANK1	0.65	0.0804773955476565	pearson	1	Ttest_pvalue	Coefficient_of_eigenassay	SVD_pCMs_drugs	NoPrepr	SVD	2378	D-NT1	N	Kept components	NCT
Drug	Anthracycline	D	Cell_line.NT1	Plate.99	SHANK2	0.65	-0.0519487030167488	pearson	1	Ttest_pvalue	Coefficient_of_eigenassay	SVD_pCMs_drugs	NoPrepr	SVD	4859	D-NT1	N	Kept components	NCT
Drug	Anthracycline	D	Cell_line.NT1	Plate.99	SHANK3	0.65	0.0273870897853035	pearson	1	Ttest_pvalue	Coefficient_of_eigenassay	SVD_pCMs_drugs	NoPrepr	SVD	8710	D-NT1	N	Kept components	NCT
Drug	Anthracycline	D	Cell_line.NT1	Plate.99	SHARPIN	0.65	-0.00210581037824453	pearson	1	Ttest_pvalue	Coefficient_of_eigenassay	SVD_pCMs_drugs	NoPrepr	SVD	14615	D-NT1	N	Kept components	NCT
Drug	Anthracycline	D	Cell_line.NT1	Plate.99	SHB	0.65	0.125036299928667	pearson	1	Ttest_pvalue	Coefficient_of_eigenassay	SVD_pCMs_drugs	NoPrepr	SVD	781	D-NT1	N	Kept components	NCT
Drug	Anthracycline	D	Cell_line.NT1	Plate.99	SHBG	0.65	-0.124099182452254	pearson	1	Ttest_pvalue	Coefficient_of_eigenassay	SVD_pCMs_drugs	NoPrepr	SVD	806	D-NT1	N	Kept components	NCT
Drug	Anthracycline	D	Cell_line.NT1	Plate.99	SHC1	0.65	0.0310069228010275	pearson	1	Ttest_pvalue	Coefficient_of_eigenassay	SVD_pCMs_drugs	NoPrepr	SVD	8013	D-NT1	N	Kept components	NCT
Drug	Anthracycline	D	Cell_line.NT1	Plate.99	SHC2	0.65	-0.151957859798506	pearson	1	Ttest_pvalue	Coefficient_of_eigenassay	SVD_pCMs_drugs	NoPrepr	SVD	435	D-NT1	N	Kept components	NCT
Drug	Anthracycline	D	Cell_line.NT1	Plate.99	SHC3	0.65	0.00598641431965007	pearson	1	Ttest_pvalue	Coefficient_of_eigenassay	SVD_pCMs_drugs	NoPrepr	SVD	13527	D-NT1	N	Kept components	NCT
Drug	Anthracycline	D	Cell_line.NT1	Plate.99	SHC4	0.65	0.123089855158007	pearson	1	Ttest_pvalue	Coefficient_of_eigenassay	SVD_pCMs_drugs	NoPrepr	SVD	832	D-NT1	N	Kept components	NCT
Drug	Anthracycline	D	Cell_line.NT1	Plate.99	SHCBP1	0.65	0.110505767010173	pearson	1	Ttest_pvalue	Coefficient_of_eigenassay	SVD_pCMs_drugs	NoPrepr	SVD	1131	D-NT1	N	Kept components	NCT
Drug	Anthracycline	D	Cell_line.NT1	Plate.99	SHD	0.65	-0.038017025887143	pearson	1	Ttest_pvalue	Coefficient_of_eigenassay	SVD_pCMs_drugs	NoPrepr	SVD	6797	D-NT1	N	Kept components	NCT
Drug	Anthracycline	D	Cell_line.NT1	Plate.99	SHE	0.65	-0.0232613741877741	pearson	1	Ttest_pvalue	Coefficient_of_eigenassay	SVD_pCMs_drugs	NoPrepr	SVD	9529	D-NT1	N	Kept components	NCT
Drug	Anthracycline	D	Cell_line.NT1	Plate.99	SHF	0.65	0.0303016794555485	pearson	1	Ttest_pvalue	Coefficient_of_eigenassay	SVD_pCMs_drugs	NoPrepr	SVD	8155	D-NT1	N	Kept components	NCT
Drug	Anthracycline	D	Cell_line.NT1	Plate.99	SHH	0.65	-0.0497015053369657	pearson	1	Ttest_pvalue	Coefficient_of_eigenassay	SVD_pCMs_drugs	NoPrepr	SVD	5154	D-NT1	N	Kept components	NCT
Drug	Anthracycline	D	Cell_line.NT1	Plate.99	SHISA2	0.65	-0.0656898721915304	pearson	1	Ttest_pvalue	Coefficient_of_eigenassay	SVD_pCMs_drugs	NoPrepr	SVD	3455	D-NT1	N	Kept components	NCT
Drug	Anthracycline	D	Cell_line.NT1	Plate.99	SHISA3	0.65	0.0615661424815049	pearson	1	Ttest_pvalue	Coefficient_of_eigenassay	SVD_pCMs_drugs	NoPrepr	SVD	3810	D-NT1	N	Kept components	NCT
Drug	Anthracycline	D	Cell_line.NT1	Plate.99	SHISA4	0.65	-0.0357929753635242	pearson	1	Ttest_pvalue	Coefficient_of_eigenassay	SVD_pCMs_drugs	NoPrepr	SVD	7194	D-NT1	N	Kept components	NCT
Drug	Anthracycline	D	Cell_line.NT1	Plate.99	SHISA5	0.65	-0.0542381493005198	pearson	1	Ttest_pvalue	Coefficient_of_eigenassay	SVD_pCMs_drugs	NoPrepr	SVD	4574	D-NT1	N	Kept components	NCT
Drug	Anthracycline	D	Cell_line.NT1	Plate.99	SHISA6	0.65	0.0288067342450563	pearson	1	Ttest_pvalue	Coefficient_of_eigenassay	SVD_pCMs_drugs	NoPrepr	SVD	8420	D-NT1	N	Kept components	NCT
Drug	Anthracycline	D	Cell_line.NT1	Plate.99	SHISA7	0.65	-0.00847706990674179	pearson	1	Ttest_pvalue	Coefficient_of_eigenassay	SVD_pCMs_drugs	NoPrepr	SVD	12908	D-NT1	N	Kept components	NCT
Drug	Anthracycline	D	Cell_line.NT1	Plate.99	SHISA8	0.65	0.0330457655848386	pearson	1	Ttest_pvalue	Coefficient_of_eigenassay	SVD_pCMs_drugs	NoPrepr	SVD	7685	D-NT1	N	Kept components	NCT
Drug	Anthracycline	D	Cell_line.NT1	Plate.99	SHISA9	0.65	-0.00556868722193005	pearson	1	Ttest_pvalue	Coefficient_of_eigenassay	SVD_pCMs_drugs	NoPrepr	SVD	13641	D-NT1	N	Kept components	NCT
Drug	Anthracycline	D	Cell_line.NT1	Plate.99	SHISAL1	0.65	0.0998427395464453	pearson	1	Ttest_pvalue	Coefficient_of_eigenassay	SVD_pCMs_drugs	NoPrepr	SVD	1489	D-NT1	N	Kept components	NCT
Drug	Anthracycline	D	Cell_line.NT1	Plate.99	SHISAL2A	0.65	0.00228410609630047	pearson	1	Ttest_pvalue	Coefficient_of_eigenassay	SVD_pCMs_drugs	NoPrepr	SVD	14565	D-NT1	N	Kept components	NCT
Drug	Anthracycline	D	Cell_line.NT1	Plate.99	SHKBP1	0.65	-0.058362814728714	pearson	1	Ttest_pvalue	Coefficient_of_eigenassay	SVD_pCMs_drugs	NoPrepr	SVD	4137	D-NT1	N	Kept components	NCT
Drug	Anthracycline	D	Cell_line.NT1	Plate.99	SHLD1	0.65	-0.0375513216945353	pearson	1	Ttest_pvalue	Coefficient_of_eigenassay	SVD_pCMs_drugs	NoPrepr	SVD	6879	D-NT1	N	Kept components	NCT
Drug	Anthracycline	D	Cell_line.NT1	Plate.99	SHLD2	0.65	0.0402282940897892	pearson	1	Ttest_pvalue	Coefficient_of_eigenassay	SVD_pCMs_drugs	NoPrepr	SVD	6461	D-NT1	N	Kept components	NCT
Drug	Anthracycline	D	Cell_line.NT1	Plate.99	SHMT1	0.65	-0.0131108317967866	pearson	1	Ttest_pvalue	Coefficient_of_eigenassay	SVD_pCMs_drugs	NoPrepr	SVD	11769	D-NT1	N	Kept components	NCT
Drug	Anthracycline	D	Cell_line.NT1	Plate.99	SHMT2	0.65	-0.154785980899051	pearson	1	Ttest_pvalue	Coefficient_of_eigenassay	SVD_pCMs_drugs	NoPrepr	SVD	410	D-NT1	N	Kept components	NCT
Drug	Anthracycline	D	Cell_line.NT1	Plate.99	SHOC2	0.65	0.0618388085657735	pearson	1	Ttest_pvalue	Coefficient_of_eigenassay	SVD_pCMs_drugs	NoPrepr	SVD	3785	D-NT1	N	Kept components	NCT
Drug	Anthracycline	D	Cell_line.NT1	Plate.99	SHOX2	0.65	-0.0672156093668287	pearson	1	Ttest_pvalue	Coefficient_of_eigenassay	SVD_pCMs_drugs	NoPrepr	SVD	3309	D-NT1	N	Kept components	NCT
Drug	Anthracycline	D	Cell_line.NT1	Plate.99	SHPK	0.65	-0.0749685600652448	pearson	1	Ttest_pvalue	Coefficient_of_eigenassay	SVD_pCMs_drugs	NoPrepr	SVD	2740	D-NT1	N	Kept components	NCT
Drug	Anthracycline	D	Cell_line.NT1	Plate.99	SHPRH	0.65	-0.204331491593743	pearson	1	Ttest_pvalue	Coefficient_of_eigenassay	SVD_pCMs_drugs	NoPrepr	SVD	167	D-NT1	N	Kept components	NCT
Drug	Anthracycline	D	Cell_line.NT1	Plate.99	SHQ1	0.65	0.117451312300375	pearson	1	Ttest_pvalue	Coefficient_of_eigenassay	SVD_pCMs_drugs	NoPrepr	SVD	950	D-NT1	N	Kept components	NCT
Drug	Anthracycline	D	Cell_line.NT1	Plate.99	SHROOM1	0.65	0.0537802538346527	pearson	1	Ttest_pvalue	Coefficient_of_eigenassay	SVD_pCMs_drugs	NoPrepr	SVD	4637	D-NT1	N	Kept components	NCT
Drug	Anthracycline	D	Cell_line.NT1	Plate.99	SHROOM2	0.65	-0.00826199928785612	pearson	1	Ttest_pvalue	Coefficient_of_eigenassay	SVD_pCMs_drugs	NoPrepr	SVD	12962	D-NT1	N	Kept components	NCT
Drug	Anthracycline	D	Cell_line.NT1	Plate.99	SHROOM3	0.65	0.0159064018380847	pearson	1	Ttest_pvalue	Coefficient_of_eigenassay	SVD_pCMs_drugs	NoPrepr	SVD	11080	D-NT1	N	Kept components	NCT
Drug	Anthracycline	D	Cell_line.NT1	Plate.99	SHROOM4	0.65	-0.158622911641961	pearson	1	Ttest_pvalue	Coefficient_of_eigenassay	SVD_pCMs_drugs	NoPrepr	SVD	376	D-NT1	N	Kept components	NCT
Drug	Anthracycline	D	Cell_line.NT1	Plate.99	SHTN1	0.65	-0.0734614050351662	pearson	1	Ttest_pvalue	Coefficient_of_eigenassay	SVD_pCMs_drugs	NoPrepr	SVD	2851	D-NT1	N	Kept components	NCT
Drug	Anthracycline	D	Cell_line.NT1	Plate.99	SIAE	0.65	0.00509482165626843	pearson	1	Ttest_pvalue	Coefficient_of_eigenassay	SVD_pCMs_drugs	NoPrepr	SVD	13761	D-NT1	N	Kept components	NCT
Drug	Anthracycline	D	Cell_line.NT1	Plate.99	SIAH1	0.65	-0.0150055981236285	pearson	1	Ttest_pvalue	Coefficient_of_eigenassay	SVD_pCMs_drugs	NoPrepr	SVD	11292	D-NT1	N	Kept components	NCT
Drug	Anthracycline	D	Cell_line.NT1	Plate.99	SIAH2	0.65	-0.0400956761043189	pearson	1	Ttest_pvalue	Coefficient_of_eigenassay	SVD_pCMs_drugs	NoPrepr	SVD	6489	D-NT1	N	Kept components	NCT
Drug	Anthracycline	D	Cell_line.NT1	Plate.99	SIAH3	0.65	0.0278930211567178	pearson	1	Ttest_pvalue	Coefficient_of_eigenassay	SVD_pCMs_drugs	NoPrepr	SVD	8609	D-NT1	N	Kept components	NCT
Drug	Anthracycline	D	Cell_line.NT1	Plate.99	SIDT1	0.65	0.0742941493402603	pearson	1	Ttest_pvalue	Coefficient_of_eigenassay	SVD_pCMs_drugs	NoPrepr	SVD	2791	D-NT1	N	Kept components	NCT
Drug	Anthracycline	D	Cell_line.NT1	Plate.99	SIDT2	0.65	-0.0458930383820349	pearson	1	Ttest_pvalue	Coefficient_of_eigenassay	SVD_pCMs_drugs	NoPrepr	SVD	5654	D-NT1	N	Kept components	NCT
Drug	Anthracycline	D	Cell_line.NT1	Plate.99	SIGIRR	0.65	-0.0510468140035954	pearson	1	Ttest_pvalue	Coefficient_of_eigenassay	SVD_pCMs_drugs	NoPrepr	SVD	5000	D-NT1	N	Kept components	NCT
Drug	Anthracycline	D	Cell_line.NT1	Plate.99	SIGLEC10	0.65	-0.00730514416332104	pearson	1	Ttest_pvalue	Coefficient_of_eigenassay	SVD_pCMs_drugs	NoPrepr	SVD	13184	D-NT1	N	Kept components	NCT
Drug	Anthracycline	D	Cell_line.NT1	Plate.99	SIGMAR1	0.65	-0.0389816410176133	pearson	1	Ttest_pvalue	Coefficient_of_eigenassay	SVD_pCMs_drugs	NoPrepr	SVD	6654	D-NT1	N	Kept components	NCT
Drug	Anthracycline	D	Cell_line.NT1	Plate.99	SIK2	0.65	-0.00333304703855638	pearson	1	Ttest_pvalue	Coefficient_of_eigenassay	SVD_pCMs_drugs	NoPrepr	SVD	14251	D-NT1	N	Kept components	NCT
Drug	Anthracycline	D	Cell_line.NT1	Plate.99	SIK3	0.65	0.0157664202492345	pearson	1	Ttest_pvalue	Coefficient_of_eigenassay	SVD_pCMs_drugs	NoPrepr	SVD	11114	D-NT1	N	Kept components	NCT
Drug	Anthracycline	D	Cell_line.NT1	Plate.99	SIKE1	0.65	0.0207533140349357	pearson	1	Ttest_pvalue	Coefficient_of_eigenassay	SVD_pCMs_drugs	NoPrepr	SVD	10040	D-NT1	N	Kept components	NCT
Drug	Anthracycline	D	Cell_line.NT1	Plate.99	SIL1	0.65	0.0215036019355994	pearson	1	Ttest_pvalue	Coefficient_of_eigenassay	SVD_pCMs_drugs	NoPrepr	SVD	9874	D-NT1	N	Kept components	NCT
Drug	Anthracycline	D	Cell_line.NT1	Plate.99	SIM1	0.65	0.102587170303977	pearson	1	Ttest_pvalue	Coefficient_of_eigenassay	SVD_pCMs_drugs	NoPrepr	SVD	1389	D-NT1	N	Kept components	NCT
Drug	Anthracycline	D	Cell_line.NT1	Plate.99	SIM2	0.65	0.0605300654760265	pearson	1	Ttest_pvalue	Coefficient_of_eigenassay	SVD_pCMs_drugs	NoPrepr	SVD	3902	D-NT1	N	Kept components	NCT
Drug	Anthracycline	D	Cell_line.NT1	Plate.99	SIMC1	0.65	-0.067600479998166	pearson	1	Ttest_pvalue	Coefficient_of_eigenassay	SVD_pCMs_drugs	NoPrepr	SVD	3280	D-NT1	N	Kept components	NCT
Drug	Anthracycline	D	Cell_line.NT1	Plate.99	SIN3A	0.65	-0.00408235784536034	pearson	1	Ttest_pvalue	Coefficient_of_eigenassay	SVD_pCMs_drugs	NoPrepr	SVD	14023	D-NT1	N	Kept components	NCT
Drug	Anthracycline	D	Cell_line.NT1	Plate.99	SIN3B	0.65	-0.0352342384939654	pearson	1	Ttest_pvalue	Coefficient_of_eigenassay	SVD_pCMs_drugs	NoPrepr	SVD	7293	D-NT1	N	Kept components	NCT
Drug	Anthracycline	D	Cell_line.NT1	Plate.99	SIPA1	0.65	-0.174007723426038	pearson	1	Ttest_pvalue	Coefficient_of_eigenassay	SVD_pCMs_drugs	NoPrepr	SVD	263	D-NT1	N	Kept components	NCT
Drug	Anthracycline	D	Cell_line.NT1	Plate.99	SIPA1L1	0.65	-0.00801997413926577	pearson	1	Ttest_pvalue	Coefficient_of_eigenassay	SVD_pCMs_drugs	NoPrepr	SVD	13024	D-NT1	N	Kept components	NCT
Drug	Anthracycline	D	Cell_line.NT1	Plate.99	SIPA1L2	0.65	-0.0292050038144224	pearson	1	Ttest_pvalue	Coefficient_of_eigenassay	SVD_pCMs_drugs	NoPrepr	SVD	8354	D-NT1	N	Kept components	NCT
Drug	Anthracycline	D	Cell_line.NT1	Plate.99	SIPA1L3	0.65	-0.0171029883519327	pearson	1	Ttest_pvalue	Coefficient_of_eigenassay	SVD_pCMs_drugs	NoPrepr	SVD	10802	D-NT1	N	Kept components	NCT
Drug	Anthracycline	D	Cell_line.NT1	Plate.99	SIRPA	0.65	0.042870080264216	pearson	1	Ttest_pvalue	Coefficient_of_eigenassay	SVD_pCMs_drugs	NoPrepr	SVD	6067	D-NT1	N	Kept components	NCT
Drug	Anthracycline	D	Cell_line.NT1	Plate.99	SIRPB1	0.65	0.0390450032664182	pearson	1	Ttest_pvalue	Coefficient_of_eigenassay	SVD_pCMs_drugs	NoPrepr	SVD	6645	D-NT1	N	Kept components	NCT
Drug	Anthracycline	D	Cell_line.NT1	Plate.99	SIRT1	0.65	-0.000711377931537181	pearson	1	Ttest_pvalue	Coefficient_of_eigenassay	SVD_pCMs_drugs	NoPrepr	SVD	15068	D-NT1	N	Kept components	NCT
Drug	Anthracycline	D	Cell_line.NT1	Plate.99	SIRT2	0.65	-0.0148151164408694	pearson	1	Ttest_pvalue	Coefficient_of_eigenassay	SVD_pCMs_drugs	NoPrepr	SVD	11334	D-NT1	N	Kept components	NCT
Drug	Anthracycline	D	Cell_line.NT1	Plate.99	SIRT3	0.65	-0.0777532023642843	pearson	1	Ttest_pvalue	Coefficient_of_eigenassay	SVD_pCMs_drugs	NoPrepr	SVD	2563	D-NT1	N	Kept components	NCT
Drug	Anthracycline	D	Cell_line.NT1	Plate.99	SIRT4	0.65	0.0553614024317371	pearson	1	Ttest_pvalue	Coefficient_of_eigenassay	SVD_pCMs_drugs	NoPrepr	SVD	4438	D-NT1	N	Kept components	NCT
Drug	Anthracycline	D	Cell_line.NT1	Plate.99	SIRT5	0.65	0.0391146096426875	pearson	1	Ttest_pvalue	Coefficient_of_eigenassay	SVD_pCMs_drugs	NoPrepr	SVD	6638	D-NT1	N	Kept components	NCT
Drug	Anthracycline	D	Cell_line.NT1	Plate.99	SIRT6	0.65	0.010058021493963	pearson	1	Ttest_pvalue	Coefficient_of_eigenassay	SVD_pCMs_drugs	NoPrepr	SVD	12507	D-NT1	N	Kept components	NCT
Drug	Anthracycline	D	Cell_line.NT1	Plate.99	SIRT7	0.65	0.0737077532356607	pearson	1	Ttest_pvalue	Coefficient_of_eigenassay	SVD_pCMs_drugs	NoPrepr	SVD	2826	D-NT1	N	Kept components	NCT
Drug	Anthracycline	D	Cell_line.NT1	Plate.99	SIVA1	0.65	0.0243574478168316	pearson	1	Ttest_pvalue	Coefficient_of_eigenassay	SVD_pCMs_drugs	NoPrepr	SVD	9321	D-NT1	N	Kept components	NCT
Drug	Anthracycline	D	Cell_line.NT1	Plate.99	SIX1	0.65	-0.0425789797979132	pearson	1	Ttest_pvalue	Coefficient_of_eigenassay	SVD_pCMs_drugs	NoPrepr	SVD	6108	D-NT1	N	Kept components	NCT
Drug	Anthracycline	D	Cell_line.NT1	Plate.99	SIX2	0.65	-0.000720766329341134	pearson	1	Ttest_pvalue	Coefficient_of_eigenassay	SVD_pCMs_drugs	NoPrepr	SVD	15065	D-NT1	N	Kept components	NCT
Drug	Anthracycline	D	Cell_line.NT1	Plate.99	SIX3	0.65	-0.0591094962523263	pearson	1	Ttest_pvalue	Coefficient_of_eigenassay	SVD_pCMs_drugs	NoPrepr	SVD	4063	D-NT1	N	Kept components	NCT
Drug	Anthracycline	D	Cell_line.NT1	Plate.99	SIX4	0.65	-0.024551024430417	pearson	1	Ttest_pvalue	Coefficient_of_eigenassay	SVD_pCMs_drugs	NoPrepr	SVD	9284	D-NT1	N	Kept components	NCT
Drug	Anthracycline	D	Cell_line.NT1	Plate.99	SIX5	0.65	-0.0107344649490172	pearson	1	Ttest_pvalue	Coefficient_of_eigenassay	SVD_pCMs_drugs	NoPrepr	SVD	12337	D-NT1	N	Kept components	NCT
Drug	Anthracycline	D	Cell_line.NT1	Plate.99	SIX6	0.65	0.00823578487928536	pearson	1	Ttest_pvalue	Coefficient_of_eigenassay	SVD_pCMs_drugs	NoPrepr	SVD	12976	D-NT1	N	Kept components	NCT
Drug	Anthracycline	D	Cell_line.NT1	Plate.99	SKA2	0.65	-0.0042737959032466	pearson	1	Ttest_pvalue	Coefficient_of_eigenassay	SVD_pCMs_drugs	NoPrepr	SVD	13961	D-NT1	N	Kept components	NCT
Drug	Anthracycline	D	Cell_line.NT1	Plate.99	SKA3	0.65	0.0704718000680182	pearson	1	Ttest_pvalue	Coefficient_of_eigenassay	SVD_pCMs_drugs	NoPrepr	SVD	3050	D-NT1	N	Kept components	NCT
Drug	Anthracycline	D	Cell_line.NT1	Plate.99	SKAP1	0.65	-0.00221480654414206	pearson	1	Ttest_pvalue	Coefficient_of_eigenassay	SVD_pCMs_drugs	NoPrepr	SVD	14584	D-NT1	N	Kept components	NCT
Drug	Anthracycline	D	Cell_line.NT1	Plate.99	SKAP2	0.65	0.00887238559784903	pearson	1	Ttest_pvalue	Coefficient_of_eigenassay	SVD_pCMs_drugs	NoPrepr	SVD	12801	D-NT1	N	Kept components	NCT
Drug	Anthracycline	D	Cell_line.NT1	Plate.99	SKI	0.65	-0.00760746434027634	pearson	1	Ttest_pvalue	Coefficient_of_eigenassay	SVD_pCMs_drugs	NoPrepr	SVD	13103	D-NT1	N	Kept components	NCT
Drug	Anthracycline	D	Cell_line.NT1	Plate.99	SKIDA1	0.65	-0.103930274076612	pearson	1	Ttest_pvalue	Coefficient_of_eigenassay	SVD_pCMs_drugs	NoPrepr	SVD	1343	D-NT1	N	Kept components	NCT
Drug	Anthracycline	D	Cell_line.NT1	Plate.99	SKIL	0.65	0.0101417640722697	pearson	1	Ttest_pvalue	Coefficient_of_eigenassay	SVD_pCMs_drugs	NoPrepr	SVD	12485	D-NT1	N	Kept components	NCT
Drug	Anthracycline	D	Cell_line.NT1	Plate.99	SKOR1	0.65	0.0171007567077375	pearson	1	Ttest_pvalue	Coefficient_of_eigenassay	SVD_pCMs_drugs	NoPrepr	SVD	10805	D-NT1	N	Kept components	NCT
Drug	Anthracycline	D	Cell_line.NT1	Plate.99	SKP1	0.65	-0.011113300372107	pearson	1	Ttest_pvalue	Coefficient_of_eigenassay	SVD_pCMs_drugs	NoPrepr	SVD	12231	D-NT1	N	Kept components	NCT
Drug	Anthracycline	D	Cell_line.NT1	Plate.99	SKP2	0.65	-0.00739571252435341	pearson	1	Ttest_pvalue	Coefficient_of_eigenassay	SVD_pCMs_drugs	NoPrepr	SVD	13151	D-NT1	N	Kept components	NCT
Drug	Anthracycline	D	Cell_line.NT1	Plate.99	SLA	0.65	0.00176835198559458	pearson	1	Ttest_pvalue	Coefficient_of_eigenassay	SVD_pCMs_drugs	NoPrepr	SVD	14729	D-NT1	N	Kept components	NCT
Drug	Anthracycline	D	Cell_line.NT1	Plate.99	SLA2	0.65	-0.0215951161227659	pearson	1	Ttest_pvalue	Coefficient_of_eigenassay	SVD_pCMs_drugs	NoPrepr	SVD	9852	D-NT1	N	Kept components	NCT
Drug	Anthracycline	D	Cell_line.NT1	Plate.99	SLAIN1	0.65	0.0624554711881945	pearson	1	Ttest_pvalue	Coefficient_of_eigenassay	SVD_pCMs_drugs	NoPrepr	SVD	3727	D-NT1	N	Kept components	NCT
Drug	Anthracycline	D	Cell_line.NT1	Plate.99	SLAIN2	0.65	-0.0862898945667558	pearson	1	Ttest_pvalue	Coefficient_of_eigenassay	SVD_pCMs_drugs	NoPrepr	SVD	2085	D-NT1	N	Kept components	NCT
Drug	Anthracycline	D	Cell_line.NT1	Plate.99	SLAMF9	0.65	0.0332352918582322	pearson	1	Ttest_pvalue	Coefficient_of_eigenassay	SVD_pCMs_drugs	NoPrepr	SVD	7646	D-NT1	N	Kept components	NCT
Drug	Anthracycline	D	Cell_line.NT1	Plate.99	SLBP	0.65	-0.0576262864797217	pearson	1	Ttest_pvalue	Coefficient_of_eigenassay	SVD_pCMs_drugs	NoPrepr	SVD	4212	D-NT1	N	Kept components	NCT
Drug	Anthracycline	D	Cell_line.NT1	Plate.99	SLC10A1	0.65	0.0021027421338934	pearson	1	Ttest_pvalue	Coefficient_of_eigenassay	SVD_pCMs_drugs	NoPrepr	SVD	14618	D-NT1	N	Kept components	NCT
Drug	Anthracycline	D	Cell_line.NT1	Plate.99	SLC10A3	0.65	-0.0203006729983549	pearson	1	Ttest_pvalue	Coefficient_of_eigenassay	SVD_pCMs_drugs	NoPrepr	SVD	10131	D-NT1	N	Kept components	NCT
Drug	Anthracycline	D	Cell_line.NT1	Plate.99	SLC10A4	0.65	0.0608756195584549	pearson	1	Ttest_pvalue	Coefficient_of_eigenassay	SVD_pCMs_drugs	NoPrepr	SVD	3868	D-NT1	N	Kept components	NCT
Drug	Anthracycline	D	Cell_line.NT1	Plate.99	SLC10A5	0.65	0.0262393321374201	pearson	1	Ttest_pvalue	Coefficient_of_eigenassay	SVD_pCMs_drugs	NoPrepr	SVD	8936	D-NT1	N	Kept components	NCT
Drug	Anthracycline	D	Cell_line.NT1	Plate.99	SLC10A7	0.65	0.0571454632132506	pearson	1	Ttest_pvalue	Coefficient_of_eigenassay	SVD_pCMs_drugs	NoPrepr	SVD	4264	D-NT1	N	Kept components	NCT
Drug	Anthracycline	D	Cell_line.NT1	Plate.99	SLC11A1	0.65	-0.0817519988444885	pearson	1	Ttest_pvalue	Coefficient_of_eigenassay	SVD_pCMs_drugs	NoPrepr	SVD	2303	D-NT1	N	Kept components	NCT
Drug	Anthracycline	D	Cell_line.NT1	Plate.99	SLC11A2	0.65	0.0206126332001211	pearson	1	Ttest_pvalue	Coefficient_of_eigenassay	SVD_pCMs_drugs	NoPrepr	SVD	10068	D-NT1	N	Kept components	NCT
Drug	Anthracycline	D	Cell_line.NT1	Plate.99	SLC12A1	0.65	0.00434576270031911	pearson	1	Ttest_pvalue	Coefficient_of_eigenassay	SVD_pCMs_drugs	NoPrepr	SVD	13942	D-NT1	N	Kept components	NCT
Drug	Anthracycline	D	Cell_line.NT1	Plate.99	SLC12A2	0.65	-0.0475135562875806	pearson	1	Ttest_pvalue	Coefficient_of_eigenassay	SVD_pCMs_drugs	NoPrepr	SVD	5430	D-NT1	N	Kept components	NCT
Drug	Anthracycline	D	Cell_line.NT1	Plate.99	SLC12A3	0.65	0.00183553825005573	pearson	1	Ttest_pvalue	Coefficient_of_eigenassay	SVD_pCMs_drugs	NoPrepr	SVD	14709	D-NT1	N	Kept components	NCT
Drug	Anthracycline	D	Cell_line.NT1	Plate.99	SLC12A4	0.65	-0.0206700163901385	pearson	1	Ttest_pvalue	Coefficient_of_eigenassay	SVD_pCMs_drugs	NoPrepr	SVD	10057	D-NT1	N	Kept components	NCT
Drug	Anthracycline	D	Cell_line.NT1	Plate.99	SLC12A5	0.65	-0.0778420531305234	pearson	1	Ttest_pvalue	Coefficient_of_eigenassay	SVD_pCMs_drugs	NoPrepr	SVD	2553	D-NT1	N	Kept components	NCT
Drug	Anthracycline	D	Cell_line.NT1	Plate.99	SLC12A6	0.65	-0.0506605078192575	pearson	1	Ttest_pvalue	Coefficient_of_eigenassay	SVD_pCMs_drugs	NoPrepr	SVD	5049	D-NT1	N	Kept components	NCT
Drug	Anthracycline	D	Cell_line.NT1	Plate.99	SLC12A7	0.65	0.0282947101289803	pearson	1	Ttest_pvalue	Coefficient_of_eigenassay	SVD_pCMs_drugs	NoPrepr	SVD	8526	D-NT1	N	Kept components	NCT
Drug	Anthracycline	D	Cell_line.NT1	Plate.99	SLC12A8	0.65	0.0272853511028049	pearson	1	Ttest_pvalue	Coefficient_of_eigenassay	SVD_pCMs_drugs	NoPrepr	SVD	8734	D-NT1	N	Kept components	NCT
Drug	Anthracycline	D	Cell_line.NT1	Plate.99	SLC12A9	0.65	-0.0194784695131919	pearson	1	Ttest_pvalue	Coefficient_of_eigenassay	SVD_pCMs_drugs	NoPrepr	SVD	10295	D-NT1	N	Kept components	NCT
Drug	Anthracycline	D	Cell_line.NT1	Plate.99	SLC13A3	0.65	-0.0203752530043485	pearson	1	Ttest_pvalue	Coefficient_of_eigenassay	SVD_pCMs_drugs	NoPrepr	SVD	10113	D-NT1	N	Kept components	NCT
Drug	Anthracycline	D	Cell_line.NT1	Plate.99	SLC13A4	0.65	-0.063991732511919	pearson	1	Ttest_pvalue	Coefficient_of_eigenassay	SVD_pCMs_drugs	NoPrepr	SVD	3598	D-NT1	N	Kept components	NCT
Drug	Anthracycline	D	Cell_line.NT1	Plate.99	SLC13A5	0.65	-0.0163730388802229	pearson	1	Ttest_pvalue	Coefficient_of_eigenassay	SVD_pCMs_drugs	NoPrepr	SVD	10964	D-NT1	N	Kept components	NCT
Drug	Anthracycline	D	Cell_line.NT1	Plate.99	SLC14A1	0.65	-0.0434131574609992	pearson	1	Ttest_pvalue	Coefficient_of_eigenassay	SVD_pCMs_drugs	NoPrepr	SVD	5995	D-NT1	N	Kept components	NCT
Drug	Anthracycline	D	Cell_line.NT1	Plate.99	SLC15A2	0.65	-0.0222957657769032	pearson	1	Ttest_pvalue	Coefficient_of_eigenassay	SVD_pCMs_drugs	NoPrepr	SVD	9706	D-NT1	N	Kept components	NCT
Drug	Anthracycline	D	Cell_line.NT1	Plate.99	SLC15A3	0.65	0.0138011216196668	pearson	1	Ttest_pvalue	Coefficient_of_eigenassay	SVD_pCMs_drugs	NoPrepr	SVD	11588	D-NT1	N	Kept components	NCT
Drug	Anthracycline	D	Cell_line.NT1	Plate.99	SLC15A4	0.65	0.000251884391749248	pearson	1	Ttest_pvalue	Coefficient_of_eigenassay	SVD_pCMs_drugs	NoPrepr	SVD	15225	D-NT1	N	Kept components	NCT
Drug	Anthracycline	D	Cell_line.NT1	Plate.99	SLC16A1	0.65	0.123613170617551	pearson	1	Ttest_pvalue	Coefficient_of_eigenassay	SVD_pCMs_drugs	NoPrepr	SVD	815	D-NT1	N	Kept components	NCT
Drug	Anthracycline	D	Cell_line.NT1	Plate.99	SLC16A10	0.65	-0.0082789343986572	pearson	1	Ttest_pvalue	Coefficient_of_eigenassay	SVD_pCMs_drugs	NoPrepr	SVD	12957	D-NT1	N	Kept components	NCT
Drug	Anthracycline	D	Cell_line.NT1	Plate.99	SLC16A11	0.65	0.0371995218843528	pearson	1	Ttest_pvalue	Coefficient_of_eigenassay	SVD_pCMs_drugs	NoPrepr	SVD	6945	D-NT1	N	Kept components	NCT
Drug	Anthracycline	D	Cell_line.NT1	Plate.99	SLC16A12	0.65	-0.159454330280472	pearson	1	Ttest_pvalue	Coefficient_of_eigenassay	SVD_pCMs_drugs	NoPrepr	SVD	366	D-NT1	N	Kept components	NCT
Drug	Anthracycline	D	Cell_line.NT1	Plate.99	SLC16A13	0.65	0.0796108248698227	pearson	1	Ttest_pvalue	Coefficient_of_eigenassay	SVD_pCMs_drugs	NoPrepr	SVD	2424	D-NT1	N	Kept components	NCT
Drug	Anthracycline	D	Cell_line.NT1	Plate.99	SLC16A14	0.65	-0.0630736001425338	pearson	1	Ttest_pvalue	Coefficient_of_eigenassay	SVD_pCMs_drugs	NoPrepr	SVD	3671	D-NT1	N	Kept components	NCT
Drug	Anthracycline	D	Cell_line.NT1	Plate.99	SLC16A2	0.65	-0.026362061529615	pearson	1	Ttest_pvalue	Coefficient_of_eigenassay	SVD_pCMs_drugs	NoPrepr	SVD	8911	D-NT1	N	Kept components	NCT
Drug	Anthracycline	D	Cell_line.NT1	Plate.99	SLC16A3	0.65	0.259837210577296	pearson	1	Ttest_pvalue	Coefficient_of_eigenassay	SVD_pCMs_drugs	NoPrepr	SVD	79	D-NT1	N	Kept components	NCT
Drug	Anthracycline	D	Cell_line.NT1	Plate.99	SLC16A4	0.65	-0.0734593020050157	pearson	1	Ttest_pvalue	Coefficient_of_eigenassay	SVD_pCMs_drugs	NoPrepr	SVD	2852	D-NT1	N	Kept components	NCT
Drug	Anthracycline	D	Cell_line.NT1	Plate.99	SLC16A5	0.65	-0.0289125794511038	pearson	1	Ttest_pvalue	Coefficient_of_eigenassay	SVD_pCMs_drugs	NoPrepr	SVD	8405	D-NT1	N	Kept components	NCT
Drug	Anthracycline	D	Cell_line.NT1	Plate.99	SLC16A6	0.65	-0.0429197504790041	pearson	1	Ttest_pvalue	Coefficient_of_eigenassay	SVD_pCMs_drugs	NoPrepr	SVD	6060	D-NT1	N	Kept components	NCT
Drug	Anthracycline	D	Cell_line.NT1	Plate.99	SLC16A7	0.65	-0.0329465036196111	pearson	1	Ttest_pvalue	Coefficient_of_eigenassay	SVD_pCMs_drugs	NoPrepr	SVD	7695	D-NT1	N	Kept components	NCT
Drug	Anthracycline	D	Cell_line.NT1	Plate.99	SLC16A8	0.65	0.0386144749989287	pearson	1	Ttest_pvalue	Coefficient_of_eigenassay	SVD_pCMs_drugs	NoPrepr	SVD	6707	D-NT1	N	Kept components	NCT
Drug	Anthracycline	D	Cell_line.NT1	Plate.99	SLC16A9	0.65	-0.100418106509632	pearson	1	Ttest_pvalue	Coefficient_of_eigenassay	SVD_pCMs_drugs	NoPrepr	SVD	1460	D-NT1	N	Kept components	NCT
Drug	Anthracycline	D	Cell_line.NT1	Plate.99	SLC17A5	0.65	-0.0784826783385938	pearson	1	Ttest_pvalue	Coefficient_of_eigenassay	SVD_pCMs_drugs	NoPrepr	SVD	2499	D-NT1	N	Kept components	NCT
Drug	Anthracycline	D	Cell_line.NT1	Plate.99	SLC17A6	0.65	0.0306339119912948	pearson	1	Ttest_pvalue	Coefficient_of_eigenassay	SVD_pCMs_drugs	NoPrepr	SVD	8091	D-NT1	N	Kept components	NCT
Drug	Anthracycline	D	Cell_line.NT1	Plate.99	SLC17A7	0.65	-0.00398633297610161	pearson	1	Ttest_pvalue	Coefficient_of_eigenassay	SVD_pCMs_drugs	NoPrepr	SVD	14052	D-NT1	N	Kept components	NCT
Drug	Anthracycline	D	Cell_line.NT1	Plate.99	SLC17A8	0.65	-0.391020833805852	pearson	1	Ttest_pvalue	Coefficient_of_eigenassay	SVD_pCMs_drugs	NoPrepr	SVD	18	D-NT1	N	Kept components	NCT
Drug	Anthracycline	D	Cell_line.NT1	Plate.99	SLC17A9	0.65	0.0015384891297872	pearson	1	Ttest_pvalue	Coefficient_of_eigenassay	SVD_pCMs_drugs	NoPrepr	SVD	14793	D-NT1	N	Kept components	NCT
Drug	Anthracycline	D	Cell_line.NT1	Plate.99	SLC18A1	0.65	-0.00639382853605359	pearson	1	Ttest_pvalue	Coefficient_of_eigenassay	SVD_pCMs_drugs	NoPrepr	SVD	13416	D-NT1	N	Kept components	NCT
Drug	Anthracycline	D	Cell_line.NT1	Plate.99	SLC18A2	0.65	0.143143110504367	pearson	1	Ttest_pvalue	Coefficient_of_eigenassay	SVD_pCMs_drugs	NoPrepr	SVD	515	D-NT1	N	Kept components	NCT
Drug	Anthracycline	D	Cell_line.NT1	Plate.99	SLC18A3	0.65	-0.109305901734496	pearson	1	Ttest_pvalue	Coefficient_of_eigenassay	SVD_pCMs_drugs	NoPrepr	SVD	1161	D-NT1	N	Kept components	NCT
Drug	Anthracycline	D	Cell_line.NT1	Plate.99	SLC18B1	0.65	-0.0323838964256585	pearson	1	Ttest_pvalue	Coefficient_of_eigenassay	SVD_pCMs_drugs	NoPrepr	SVD	7793	D-NT1	N	Kept components	NCT
Drug	Anthracycline	D	Cell_line.NT1	Plate.99	SLC19A1	0.65	0.014752580665502	pearson	1	Ttest_pvalue	Coefficient_of_eigenassay	SVD_pCMs_drugs	NoPrepr	SVD	11353	D-NT1	N	Kept components	NCT
Drug	Anthracycline	D	Cell_line.NT1	Plate.99	SLC19A2	0.65	0.0219648974292264	pearson	1	Ttest_pvalue	Coefficient_of_eigenassay	SVD_pCMs_drugs	NoPrepr	SVD	9781	D-NT1	N	Kept components	NCT
Drug	Anthracycline	D	Cell_line.NT1	Plate.99	SLC19A3	0.65	0.0303774973430659	pearson	1	Ttest_pvalue	Coefficient_of_eigenassay	SVD_pCMs_drugs	NoPrepr	SVD	8142	D-NT1	N	Kept components	NCT
Drug	Anthracycline	D	Cell_line.NT1	Plate.99	SLC1A1	0.65	0.00251971474594474	pearson	1	Ttest_pvalue	Coefficient_of_eigenassay	SVD_pCMs_drugs	NoPrepr	SVD	14478	D-NT1	N	Kept components	NCT
Drug	Anthracycline	D	Cell_line.NT1	Plate.99	SLC1A2	0.65	0.00680138882001227	pearson	1	Ttest_pvalue	Coefficient_of_eigenassay	SVD_pCMs_drugs	NoPrepr	SVD	13307	D-NT1	N	Kept components	NCT
Drug	Anthracycline	D	Cell_line.NT1	Plate.99	SLC1A3	0.65	0.137592329285764	pearson	1	Ttest_pvalue	Coefficient_of_eigenassay	SVD_pCMs_drugs	NoPrepr	SVD	582	D-NT1	N	Kept components	NCT
Drug	Anthracycline	D	Cell_line.NT1	Plate.99	SLC1A4	0.65	0.00694584995221877	pearson	1	Ttest_pvalue	Coefficient_of_eigenassay	SVD_pCMs_drugs	NoPrepr	SVD	13269	D-NT1	N	Kept components	NCT
Drug	Anthracycline	D	Cell_line.NT1	Plate.99	SLC1A5	0.65	-0.0836439092310135	pearson	1	Ttest_pvalue	Coefficient_of_eigenassay	SVD_pCMs_drugs	NoPrepr	SVD	2214	D-NT1	N	Kept components	NCT
Drug	Anthracycline	D	Cell_line.NT1	Plate.99	SLC1A6	0.65	-0.0260341457581975	pearson	1	Ttest_pvalue	Coefficient_of_eigenassay	SVD_pCMs_drugs	NoPrepr	SVD	8982	D-NT1	N	Kept components	NCT
Drug	Anthracycline	D	Cell_line.NT1	Plate.99	SLC1A7	0.65	-0.00229131203585123	pearson	1	Ttest_pvalue	Coefficient_of_eigenassay	SVD_pCMs_drugs	NoPrepr	SVD	14562	D-NT1	N	Kept components	NCT
Drug	Anthracycline	D	Cell_line.NT1	Plate.99	SLC20A1	0.65	0.0039780480935409	pearson	1	Ttest_pvalue	Coefficient_of_eigenassay	SVD_pCMs_drugs	NoPrepr	SVD	14057	D-NT1	N	Kept components	NCT
Drug	Anthracycline	D	Cell_line.NT1	Plate.99	SLC20A2	0.65	-0.0594492144570421	pearson	1	Ttest_pvalue	Coefficient_of_eigenassay	SVD_pCMs_drugs	NoPrepr	SVD	4013	D-NT1	N	Kept components	NCT
Drug	Anthracycline	D	Cell_line.NT1	Plate.99	SLC22A1	0.65	0.123239179641924	pearson	1	Ttest_pvalue	Coefficient_of_eigenassay	SVD_pCMs_drugs	NoPrepr	SVD	827	D-NT1	N	Kept components	NCT
Drug	Anthracycline	D	Cell_line.NT1	Plate.99	SLC22A13	0.65	0.0846188858610505	pearson	1	Ttest_pvalue	Coefficient_of_eigenassay	SVD_pCMs_drugs	NoPrepr	SVD	2165	D-NT1	N	Kept components	NCT
Drug	Anthracycline	D	Cell_line.NT1	Plate.99	SLC22A14	0.65	0.00407496694902075	pearson	1	Ttest_pvalue	Coefficient_of_eigenassay	SVD_pCMs_drugs	NoPrepr	SVD	14025	D-NT1	N	Kept components	NCT
Drug	Anthracycline	D	Cell_line.NT1	Plate.99	SLC22A15	0.65	0.0596944858442756	pearson	1	Ttest_pvalue	Coefficient_of_eigenassay	SVD_pCMs_drugs	NoPrepr	SVD	3987	D-NT1	N	Kept components	NCT
Drug	Anthracycline	D	Cell_line.NT1	Plate.99	SLC22A17	0.65	-0.154991112862372	pearson	1	Ttest_pvalue	Coefficient_of_eigenassay	SVD_pCMs_drugs	NoPrepr	SVD	408	D-NT1	N	Kept components	NCT
Drug	Anthracycline	D	Cell_line.NT1	Plate.99	SLC22A18	0.65	0.0176805388858976	pearson	1	Ttest_pvalue	Coefficient_of_eigenassay	SVD_pCMs_drugs	NoPrepr	SVD	10684	D-NT1	N	Kept components	NCT
Drug	Anthracycline	D	Cell_line.NT1	Plate.99	SLC22A18AS	0.65	-0.000477669912549872	pearson	1	Ttest_pvalue	Coefficient_of_eigenassay	SVD_pCMs_drugs	NoPrepr	SVD	15135	D-NT1	N	Kept components	NCT
Drug	Anthracycline	D	Cell_line.NT1	Plate.99	SLC22A20P	0.65	-0.0282257932611013	pearson	1	Ttest_pvalue	Coefficient_of_eigenassay	SVD_pCMs_drugs	NoPrepr	SVD	8541	D-NT1	N	Kept components	NCT
Drug	Anthracycline	D	Cell_line.NT1	Plate.99	SLC22A23	0.65	-0.0868277679055926	pearson	1	Ttest_pvalue	Coefficient_of_eigenassay	SVD_pCMs_drugs	NoPrepr	SVD	2065	D-NT1	N	Kept components	NCT
Drug	Anthracycline	D	Cell_line.NT1	Plate.99	SLC22A3	0.65	-0.0731800166069421	pearson	1	Ttest_pvalue	Coefficient_of_eigenassay	SVD_pCMs_drugs	NoPrepr	SVD	2872	D-NT1	N	Kept components	NCT
Drug	Anthracycline	D	Cell_line.NT1	Plate.99	SLC22A31	0.65	-0.0184059439457839	pearson	1	Ttest_pvalue	Coefficient_of_eigenassay	SVD_pCMs_drugs	NoPrepr	SVD	10524	D-NT1	N	Kept components	NCT
Drug	Anthracycline	D	Cell_line.NT1	Plate.99	SLC22A4	0.65	-0.0611752158592972	pearson	1	Ttest_pvalue	Coefficient_of_eigenassay	SVD_pCMs_drugs	NoPrepr	SVD	3838	D-NT1	N	Kept components	NCT
Drug	Anthracycline	D	Cell_line.NT1	Plate.99	SLC22A5	0.65	0.0252360381550894	pearson	1	Ttest_pvalue	Coefficient_of_eigenassay	SVD_pCMs_drugs	NoPrepr	SVD	9147	D-NT1	N	Kept components	NCT
Drug	Anthracycline	D	Cell_line.NT1	Plate.99	SLC22A6	0.65	-0.00301558072217196	pearson	1	Ttest_pvalue	Coefficient_of_eigenassay	SVD_pCMs_drugs	NoPrepr	SVD	14328	D-NT1	N	Kept components	NCT
Drug	Anthracycline	D	Cell_line.NT1	Plate.99	SLC23A1	0.65	0.0855097831027109	pearson	1	Ttest_pvalue	Coefficient_of_eigenassay	SVD_pCMs_drugs	NoPrepr	SVD	2115	D-NT1	N	Kept components	NCT
Drug	Anthracycline	D	Cell_line.NT1	Plate.99	SLC23A2	0.65	-0.0217648273096309	pearson	1	Ttest_pvalue	Coefficient_of_eigenassay	SVD_pCMs_drugs	NoPrepr	SVD	9818	D-NT1	N	Kept components	NCT
Drug	Anthracycline	D	Cell_line.NT1	Plate.99	SLC23A3	0.65	0.00751963063421253	pearson	1	Ttest_pvalue	Coefficient_of_eigenassay	SVD_pCMs_drugs	NoPrepr	SVD	13123	D-NT1	N	Kept components	NCT
Drug	Anthracycline	D	Cell_line.NT1	Plate.99	SLC24A1	0.65	-0.290549085930019	pearson	1	Ttest_pvalue	Coefficient_of_eigenassay	SVD_pCMs_drugs	NoPrepr	SVD	53	D-NT1	N	Kept components	NCT
Drug	Anthracycline	D	Cell_line.NT1	Plate.99	SLC24A2	0.65	0.00202591612573513	pearson	1	Ttest_pvalue	Coefficient_of_eigenassay	SVD_pCMs_drugs	NoPrepr	SVD	14640	D-NT1	N	Kept components	NCT
Drug	Anthracycline	D	Cell_line.NT1	Plate.99	SLC24A3	0.65	-0.0347035015114821	pearson	1	Ttest_pvalue	Coefficient_of_eigenassay	SVD_pCMs_drugs	NoPrepr	SVD	7379	D-NT1	N	Kept components	NCT
Drug	Anthracycline	D	Cell_line.NT1	Plate.99	SLC25A1	0.65	0.0911890258554919	pearson	1	Ttest_pvalue	Coefficient_of_eigenassay	SVD_pCMs_drugs	NoPrepr	SVD	1832	D-NT1	N	Kept components	NCT
Drug	Anthracycline	D	Cell_line.NT1	Plate.99	SLC25A10	0.65	0.0546867312203352	pearson	1	Ttest_pvalue	Coefficient_of_eigenassay	SVD_pCMs_drugs	NoPrepr	SVD	4528	D-NT1	N	Kept components	NCT
Drug	Anthracycline	D	Cell_line.NT1	Plate.99	SLC25A11	0.65	-0.0627613726025809	pearson	1	Ttest_pvalue	Coefficient_of_eigenassay	SVD_pCMs_drugs	NoPrepr	SVD	3696	D-NT1	N	Kept components	NCT
Drug	Anthracycline	D	Cell_line.NT1	Plate.99	SLC25A12	0.65	0.00404675835968433	pearson	1	Ttest_pvalue	Coefficient_of_eigenassay	SVD_pCMs_drugs	NoPrepr	SVD	14034	D-NT1	N	Kept components	NCT
Drug	Anthracycline	D	Cell_line.NT1	Plate.99	SLC25A13	0.65	-0.045482501976042	pearson	1	Ttest_pvalue	Coefficient_of_eigenassay	SVD_pCMs_drugs	NoPrepr	SVD	5705	D-NT1	N	Kept components	NCT
Drug	Anthracycline	D	Cell_line.NT1	Plate.99	SLC25A14	0.65	0.0440819877924632	pearson	1	Ttest_pvalue	Coefficient_of_eigenassay	SVD_pCMs_drugs	NoPrepr	SVD	5890	D-NT1	N	Kept components	NCT
Drug	Anthracycline	D	Cell_line.NT1	Plate.99	SLC25A15	0.65	0.0887061325462603	pearson	1	Ttest_pvalue	Coefficient_of_eigenassay	SVD_pCMs_drugs	NoPrepr	SVD	1954	D-NT1	N	Kept components	NCT
Drug	Anthracycline	D	Cell_line.NT1	Plate.99	SLC25A16	0.65	-0.00895057138825731	pearson	1	Ttest_pvalue	Coefficient_of_eigenassay	SVD_pCMs_drugs	NoPrepr	SVD	12781	D-NT1	N	Kept components	NCT
Drug	Anthracycline	D	Cell_line.NT1	Plate.99	SLC25A17	0.65	0.0225505336451999	pearson	1	Ttest_pvalue	Coefficient_of_eigenassay	SVD_pCMs_drugs	NoPrepr	SVD	9662	D-NT1	N	Kept components	NCT
Drug	Anthracycline	D	Cell_line.NT1	Plate.99	SLC25A18	0.65	0.00723862635868841	pearson	1	Ttest_pvalue	Coefficient_of_eigenassay	SVD_pCMs_drugs	NoPrepr	SVD	13200	D-NT1	N	Kept components	NCT
Drug	Anthracycline	D	Cell_line.NT1	Plate.99	SLC25A19	0.65	0.00412484623241626	pearson	1	Ttest_pvalue	Coefficient_of_eigenassay	SVD_pCMs_drugs	NoPrepr	SVD	14009	D-NT1	N	Kept components	NCT
Drug	Anthracycline	D	Cell_line.NT1	Plate.99	SLC25A2	0.65	-0.0186999900891614	pearson	1	Ttest_pvalue	Coefficient_of_eigenassay	SVD_pCMs_drugs	NoPrepr	SVD	10457	D-NT1	N	Kept components	NCT
Drug	Anthracycline	D	Cell_line.NT1	Plate.99	SLC25A20	0.65	0.00501611006062132	pearson	1	Ttest_pvalue	Coefficient_of_eigenassay	SVD_pCMs_drugs	NoPrepr	SVD	13781	D-NT1	N	Kept components	NCT
Drug	Anthracycline	D	Cell_line.NT1	Plate.99	SLC25A21	0.65	0.0336680905006573	pearson	1	Ttest_pvalue	Coefficient_of_eigenassay	SVD_pCMs_drugs	NoPrepr	SVD	7567	D-NT1	N	Kept components	NCT
Drug	Anthracycline	D	Cell_line.NT1	Plate.99	SLC25A22	0.65	0.0492387873680072	pearson	1	Ttest_pvalue	Coefficient_of_eigenassay	SVD_pCMs_drugs	NoPrepr	SVD	5213	D-NT1	N	Kept components	NCT
Drug	Anthracycline	D	Cell_line.NT1	Plate.99	SLC25A23	0.65	0.0303807997536107	pearson	1	Ttest_pvalue	Coefficient_of_eigenassay	SVD_pCMs_drugs	NoPrepr	SVD	8141	D-NT1	N	Kept components	NCT
Drug	Anthracycline	D	Cell_line.NT1	Plate.99	SLC25A24	0.65	0.068922698638879	pearson	1	Ttest_pvalue	Coefficient_of_eigenassay	SVD_pCMs_drugs	NoPrepr	SVD	3170	D-NT1	N	Kept components	NCT
Drug	Anthracycline	D	Cell_line.NT1	Plate.99	SLC25A25	0.65	-0.0561507473335654	pearson	1	Ttest_pvalue	Coefficient_of_eigenassay	SVD_pCMs_drugs	NoPrepr	SVD	4358	D-NT1	N	Kept components	NCT
Drug	Anthracycline	D	Cell_line.NT1	Plate.99	SLC25A26	0.65	0.0360944537784553	pearson	1	Ttest_pvalue	Coefficient_of_eigenassay	SVD_pCMs_drugs	NoPrepr	SVD	7142	D-NT1	N	Kept components	NCT
Drug	Anthracycline	D	Cell_line.NT1	Plate.99	SLC25A27	0.65	-0.00918973837161787	pearson	1	Ttest_pvalue	Coefficient_of_eigenassay	SVD_pCMs_drugs	NoPrepr	SVD	12724	D-NT1	N	Kept components	NCT
Drug	Anthracycline	D	Cell_line.NT1	Plate.99	SLC25A28	0.65	-0.0489992570071966	pearson	1	Ttest_pvalue	Coefficient_of_eigenassay	SVD_pCMs_drugs	NoPrepr	SVD	5255	D-NT1	N	Kept components	NCT
Drug	Anthracycline	D	Cell_line.NT1	Plate.99	SLC25A29	0.65	0.031317425173367	pearson	1	Ttest_pvalue	Coefficient_of_eigenassay	SVD_pCMs_drugs	NoPrepr	SVD	7968	D-NT1	N	Kept components	NCT
Drug	Anthracycline	D	Cell_line.NT1	Plate.99	SLC25A3	0.65	0.0135225954004189	pearson	1	Ttest_pvalue	Coefficient_of_eigenassay	SVD_pCMs_drugs	NoPrepr	SVD	11662	D-NT1	N	Kept components	NCT
Drug	Anthracycline	D	Cell_line.NT1	Plate.99	SLC25A30	0.65	0.0159604098979019	pearson	1	Ttest_pvalue	Coefficient_of_eigenassay	SVD_pCMs_drugs	NoPrepr	SVD	11063	D-NT1	N	Kept components	NCT
Drug	Anthracycline	D	Cell_line.NT1	Plate.99	SLC25A32	0.65	0.0532515627572759	pearson	1	Ttest_pvalue	Coefficient_of_eigenassay	SVD_pCMs_drugs	NoPrepr	SVD	4699	D-NT1	N	Kept components	NCT
Drug	Anthracycline	D	Cell_line.NT1	Plate.99	SLC25A33	0.65	0.0273421028592904	pearson	1	Ttest_pvalue	Coefficient_of_eigenassay	SVD_pCMs_drugs	NoPrepr	SVD	8723	D-NT1	N	Kept components	NCT
Drug	Anthracycline	D	Cell_line.NT1	Plate.99	SLC25A34	0.65	-0.0260319994448386	pearson	1	Ttest_pvalue	Coefficient_of_eigenassay	SVD_pCMs_drugs	NoPrepr	SVD	8983	D-NT1	N	Kept components	NCT
Drug	Anthracycline	D	Cell_line.NT1	Plate.99	SLC25A35	0.65	0.0144034254885841	pearson	1	Ttest_pvalue	Coefficient_of_eigenassay	SVD_pCMs_drugs	NoPrepr	SVD	11440	D-NT1	N	Kept components	NCT
Drug	Anthracycline	D	Cell_line.NT1	Plate.99	SLC25A36	0.65	-0.0450678165505102	pearson	1	Ttest_pvalue	Coefficient_of_eigenassay	SVD_pCMs_drugs	NoPrepr	SVD	5762	D-NT1	N	Kept components	NCT
Drug	Anthracycline	D	Cell_line.NT1	Plate.99	SLC25A37	0.65	-0.0567243303373906	pearson	1	Ttest_pvalue	Coefficient_of_eigenassay	SVD_pCMs_drugs	NoPrepr	SVD	4300	D-NT1	N	Kept components	NCT
Drug	Anthracycline	D	Cell_line.NT1	Plate.99	SLC25A38	0.65	0.0600552887825479	pearson	1	Ttest_pvalue	Coefficient_of_eigenassay	SVD_pCMs_drugs	NoPrepr	SVD	3946	D-NT1	N	Kept components	NCT
Drug	Anthracycline	D	Cell_line.NT1	Plate.99	SLC25A39	0.65	0.00285614168607206	pearson	1	Ttest_pvalue	Coefficient_of_eigenassay	SVD_pCMs_drugs	NoPrepr	SVD	14379	D-NT1	N	Kept components	NCT
Drug	Anthracycline	D	Cell_line.NT1	Plate.99	SLC25A4	0.65	0.037250519012495	pearson	1	Ttest_pvalue	Coefficient_of_eigenassay	SVD_pCMs_drugs	NoPrepr	SVD	6934	D-NT1	N	Kept components	NCT
Drug	Anthracycline	D	Cell_line.NT1	Plate.99	SLC25A40	0.65	0.0890246176971937	pearson	1	Ttest_pvalue	Coefficient_of_eigenassay	SVD_pCMs_drugs	NoPrepr	SVD	1936	D-NT1	N	Kept components	NCT
Drug	Anthracycline	D	Cell_line.NT1	Plate.99	SLC25A41	0.65	0.0709670168511222	pearson	1	Ttest_pvalue	Coefficient_of_eigenassay	SVD_pCMs_drugs	NoPrepr	SVD	3014	D-NT1	N	Kept components	NCT
Drug	Anthracycline	D	Cell_line.NT1	Plate.99	SLC25A42	0.65	0.0433671424491847	pearson	1	Ttest_pvalue	Coefficient_of_eigenassay	SVD_pCMs_drugs	NoPrepr	SVD	6002	D-NT1	N	Kept components	NCT
Drug	Anthracycline	D	Cell_line.NT1	Plate.99	SLC25A43	0.65	-0.00902939642112345	pearson	1	Ttest_pvalue	Coefficient_of_eigenassay	SVD_pCMs_drugs	NoPrepr	SVD	12762	D-NT1	N	Kept components	NCT
Drug	Anthracycline	D	Cell_line.NT1	Plate.99	SLC25A44	0.65	-0.00490454814575011	pearson	1	Ttest_pvalue	Coefficient_of_eigenassay	SVD_pCMs_drugs	NoPrepr	SVD	13804	D-NT1	N	Kept components	NCT
Drug	Anthracycline	D	Cell_line.NT1	Plate.99	SLC25A45	0.65	0.098095050884002	pearson	1	Ttest_pvalue	Coefficient_of_eigenassay	SVD_pCMs_drugs	NoPrepr	SVD	1580	D-NT1	N	Kept components	NCT
Drug	Anthracycline	D	Cell_line.NT1	Plate.99	SLC25A46	0.65	0.129107913237969	pearson	1	Ttest_pvalue	Coefficient_of_eigenassay	SVD_pCMs_drugs	NoPrepr	SVD	706	D-NT1	N	Kept components	NCT
Drug	Anthracycline	D	Cell_line.NT1	Plate.99	SLC25A5	0.65	0.0180984087910982	pearson	1	Ttest_pvalue	Coefficient_of_eigenassay	SVD_pCMs_drugs	NoPrepr	SVD	10587	D-NT1	N	Kept components	NCT
Drug	Anthracycline	D	Cell_line.NT1	Plate.99	SLC25A51	0.65	-0.0308045556193322	pearson	1	Ttest_pvalue	Coefficient_of_eigenassay	SVD_pCMs_drugs	NoPrepr	SVD	8050	D-NT1	N	Kept components	NCT
Drug	Anthracycline	D	Cell_line.NT1	Plate.99	SLC25A53	0.65	-0.0778354301724695	pearson	1	Ttest_pvalue	Coefficient_of_eigenassay	SVD_pCMs_drugs	NoPrepr	SVD	2554	D-NT1	N	Kept components	NCT
Drug	Anthracycline	D	Cell_line.NT1	Plate.99	SLC26A1	0.65	0.0441890145051273	pearson	1	Ttest_pvalue	Coefficient_of_eigenassay	SVD_pCMs_drugs	NoPrepr	SVD	5878	D-NT1	N	Kept components	NCT
Drug	Anthracycline	D	Cell_line.NT1	Plate.99	SLC26A10	0.65	-0.0423137496737033	pearson	1	Ttest_pvalue	Coefficient_of_eigenassay	SVD_pCMs_drugs	NoPrepr	SVD	6142	D-NT1	N	Kept components	NCT
Drug	Anthracycline	D	Cell_line.NT1	Plate.99	SLC26A11	0.65	-0.010679688860997	pearson	1	Ttest_pvalue	Coefficient_of_eigenassay	SVD_pCMs_drugs	NoPrepr	SVD	12354	D-NT1	N	Kept components	NCT
Drug	Anthracycline	D	Cell_line.NT1	Plate.99	SLC26A2	0.65	0.0177975989199075	pearson	1	Ttest_pvalue	Coefficient_of_eigenassay	SVD_pCMs_drugs	NoPrepr	SVD	10653	D-NT1	N	Kept components	NCT
Drug	Anthracycline	D	Cell_line.NT1	Plate.99	SLC26A5	0.65	0.0446350015587766	pearson	1	Ttest_pvalue	Coefficient_of_eigenassay	SVD_pCMs_drugs	NoPrepr	SVD	5813	D-NT1	N	Kept components	NCT
Drug	Anthracycline	D	Cell_line.NT1	Plate.99	SLC26A6	0.65	0.0347158262208138	pearson	1	Ttest_pvalue	Coefficient_of_eigenassay	SVD_pCMs_drugs	NoPrepr	SVD	7377	D-NT1	N	Kept components	NCT
Drug	Anthracycline	D	Cell_line.NT1	Plate.99	SLC26A7	0.65	-0.0425495453259197	pearson	1	Ttest_pvalue	Coefficient_of_eigenassay	SVD_pCMs_drugs	NoPrepr	SVD	6117	D-NT1	N	Kept components	NCT
Drug	Anthracycline	D	Cell_line.NT1	Plate.99	SLC26A9	0.65	-0.0255194253465515	pearson	1	Ttest_pvalue	Coefficient_of_eigenassay	SVD_pCMs_drugs	NoPrepr	SVD	9092	D-NT1	N	Kept components	NCT
Drug	Anthracycline	D	Cell_line.NT1	Plate.99	SLC27A1	0.65	0.00527427475922795	pearson	1	Ttest_pvalue	Coefficient_of_eigenassay	SVD_pCMs_drugs	NoPrepr	SVD	13717	D-NT1	N	Kept components	NCT
Drug	Anthracycline	D	Cell_line.NT1	Plate.99	SLC27A4	0.65	0.0326290234680975	pearson	1	Ttest_pvalue	Coefficient_of_eigenassay	SVD_pCMs_drugs	NoPrepr	SVD	7755	D-NT1	N	Kept components	NCT
Drug	Anthracycline	D	Cell_line.NT1	Plate.99	SLC27A5	0.65	-0.00921603573636044	pearson	1	Ttest_pvalue	Coefficient_of_eigenassay	SVD_pCMs_drugs	NoPrepr	SVD	12719	D-NT1	N	Kept components	NCT
Drug	Anthracycline	D	Cell_line.NT1	Plate.99	SLC27A6	0.65	-0.0548572678692463	pearson	1	Ttest_pvalue	Coefficient_of_eigenassay	SVD_pCMs_drugs	NoPrepr	SVD	4511	D-NT1	N	Kept components	NCT
Drug	Anthracycline	D	Cell_line.NT1	Plate.99	SLC28A1	0.65	0.0843601135860393	pearson	1	Ttest_pvalue	Coefficient_of_eigenassay	SVD_pCMs_drugs	NoPrepr	SVD	2181	D-NT1	N	Kept components	NCT
Drug	Anthracycline	D	Cell_line.NT1	Plate.99	SLC28A3	0.65	-0.0705016799012421	pearson	1	Ttest_pvalue	Coefficient_of_eigenassay	SVD_pCMs_drugs	NoPrepr	SVD	3047	D-NT1	N	Kept components	NCT
Drug	Anthracycline	D	Cell_line.NT1	Plate.99	SLC29A1	0.65	-0.030187293469164	pearson	1	Ttest_pvalue	Coefficient_of_eigenassay	SVD_pCMs_drugs	NoPrepr	SVD	8171	D-NT1	N	Kept components	NCT
Drug	Anthracycline	D	Cell_line.NT1	Plate.99	SLC29A2	0.65	-0.0502922994559972	pearson	1	Ttest_pvalue	Coefficient_of_eigenassay	SVD_pCMs_drugs	NoPrepr	SVD	5089	D-NT1	N	Kept components	NCT
Drug	Anthracycline	D	Cell_line.NT1	Plate.99	SLC29A3	0.65	-0.0403756775868251	pearson	1	Ttest_pvalue	Coefficient_of_eigenassay	SVD_pCMs_drugs	NoPrepr	SVD	6441	D-NT1	N	Kept components	NCT
Drug	Anthracycline	D	Cell_line.NT1	Plate.99	SLC29A4	0.65	-0.0793826960381883	pearson	1	Ttest_pvalue	Coefficient_of_eigenassay	SVD_pCMs_drugs	NoPrepr	SVD	2442	D-NT1	N	Kept components	NCT
Drug	Anthracycline	D	Cell_line.NT1	Plate.99	SLC2A1	0.65	0.109148984997019	pearson	1	Ttest_pvalue	Coefficient_of_eigenassay	SVD_pCMs_drugs	NoPrepr	SVD	1165	D-NT1	N	Kept components	NCT
Drug	Anthracycline	D	Cell_line.NT1	Plate.99	SLC2A10	0.65	-0.111913804263517	pearson	1	Ttest_pvalue	Coefficient_of_eigenassay	SVD_pCMs_drugs	NoPrepr	SVD	1094	D-NT1	N	Kept components	NCT
Drug	Anthracycline	D	Cell_line.NT1	Plate.99	SLC2A12	0.65	0.0732781074957823	pearson	1	Ttest_pvalue	Coefficient_of_eigenassay	SVD_pCMs_drugs	NoPrepr	SVD	2864	D-NT1	N	Kept components	NCT
Drug	Anthracycline	D	Cell_line.NT1	Plate.99	SLC2A13	0.65	0.0158621186812424	pearson	1	Ttest_pvalue	Coefficient_of_eigenassay	SVD_pCMs_drugs	NoPrepr	SVD	11094	D-NT1	N	Kept components	NCT
Drug	Anthracycline	D	Cell_line.NT1	Plate.99	SLC2A14	0.65	-0.0132123590047101	pearson	1	Ttest_pvalue	Coefficient_of_eigenassay	SVD_pCMs_drugs	NoPrepr	SVD	11736	D-NT1	N	Kept components	NCT
Drug	Anthracycline	D	Cell_line.NT1	Plate.99	SLC2A3	0.65	0.0696633485796712	pearson	1	Ttest_pvalue	Coefficient_of_eigenassay	SVD_pCMs_drugs	NoPrepr	SVD	3114	D-NT1	N	Kept components	NCT
Drug	Anthracycline	D	Cell_line.NT1	Plate.99	SLC2A4	0.65	-0.0154384116917299	pearson	1	Ttest_pvalue	Coefficient_of_eigenassay	SVD_pCMs_drugs	NoPrepr	SVD	11191	D-NT1	N	Kept components	NCT
Drug	Anthracycline	D	Cell_line.NT1	Plate.99	SLC2A4RG	0.65	0.08809906328007	pearson	1	Ttest_pvalue	Coefficient_of_eigenassay	SVD_pCMs_drugs	NoPrepr	SVD	1987	D-NT1	N	Kept components	NCT
Drug	Anthracycline	D	Cell_line.NT1	Plate.99	SLC2A5	0.65	-0.012438742865748	pearson	1	Ttest_pvalue	Coefficient_of_eigenassay	SVD_pCMs_drugs	NoPrepr	SVD	11918	D-NT1	N	Kept components	NCT
Drug	Anthracycline	D	Cell_line.NT1	Plate.99	SLC2A6	0.65	0.107139223716329	pearson	1	Ttest_pvalue	Coefficient_of_eigenassay	SVD_pCMs_drugs	NoPrepr	SVD	1242	D-NT1	N	Kept components	NCT
Drug	Anthracycline	D	Cell_line.NT1	Plate.99	SLC2A8	0.65	0.0181035491483323	pearson	1	Ttest_pvalue	Coefficient_of_eigenassay	SVD_pCMs_drugs	NoPrepr	SVD	10584	D-NT1	N	Kept components	NCT
Drug	Anthracycline	D	Cell_line.NT1	Plate.99	SLC2A9	0.65	-0.041134733018234	pearson	1	Ttest_pvalue	Coefficient_of_eigenassay	SVD_pCMs_drugs	NoPrepr	SVD	6327	D-NT1	N	Kept components	NCT
Drug	Anthracycline	D	Cell_line.NT1	Plate.99	SLC30A1	0.65	0.0965336233023696	pearson	1	Ttest_pvalue	Coefficient_of_eigenassay	SVD_pCMs_drugs	NoPrepr	SVD	1638	D-NT1	N	Kept components	NCT
Drug	Anthracycline	D	Cell_line.NT1	Plate.99	SLC30A10	0.65	-0.00229706172555496	pearson	1	Ttest_pvalue	Coefficient_of_eigenassay	SVD_pCMs_drugs	NoPrepr	SVD	14560	D-NT1	N	Kept components	NCT
Drug	Anthracycline	D	Cell_line.NT1	Plate.99	SLC30A2	0.65	0.0455190215035367	pearson	1	Ttest_pvalue	Coefficient_of_eigenassay	SVD_pCMs_drugs	NoPrepr	SVD	5698	D-NT1	N	Kept components	NCT
Drug	Anthracycline	D	Cell_line.NT1	Plate.99	SLC30A3	0.65	0.0198152509587515	pearson	1	Ttest_pvalue	Coefficient_of_eigenassay	SVD_pCMs_drugs	NoPrepr	SVD	10236	D-NT1	N	Kept components	NCT
Drug	Anthracycline	D	Cell_line.NT1	Plate.99	SLC30A4	0.65	0.0505318912075211	pearson	1	Ttest_pvalue	Coefficient_of_eigenassay	SVD_pCMs_drugs	NoPrepr	SVD	5065	D-NT1	N	Kept components	NCT
Drug	Anthracycline	D	Cell_line.NT1	Plate.99	SLC30A5	0.65	0.0137068882433891	pearson	1	Ttest_pvalue	Coefficient_of_eigenassay	SVD_pCMs_drugs	NoPrepr	SVD	11609	D-NT1	N	Kept components	NCT
Drug	Anthracycline	D	Cell_line.NT1	Plate.99	SLC30A6	0.65	0.000730538549774933	pearson	1	Ttest_pvalue	Coefficient_of_eigenassay	SVD_pCMs_drugs	NoPrepr	SVD	15062	D-NT1	N	Kept components	NCT
Drug	Anthracycline	D	Cell_line.NT1	Plate.99	SLC30A7	0.65	0.00181114654292418	pearson	1	Ttest_pvalue	Coefficient_of_eigenassay	SVD_pCMs_drugs	NoPrepr	SVD	14718	D-NT1	N	Kept components	NCT
Drug	Anthracycline	D	Cell_line.NT1	Plate.99	SLC30A8	0.65	0.000504685806191143	pearson	1	Ttest_pvalue	Coefficient_of_eigenassay	SVD_pCMs_drugs	NoPrepr	SVD	15127	D-NT1	N	Kept components	NCT
Drug	Anthracycline	D	Cell_line.NT1	Plate.99	SLC30A9	0.65	-0.0366903253088137	pearson	1	Ttest_pvalue	Coefficient_of_eigenassay	SVD_pCMs_drugs	NoPrepr	SVD	7031	D-NT1	N	Kept components	NCT
Drug	Anthracycline	D	Cell_line.NT1	Plate.99	SLC31A1	0.65	0.0679915053612497	pearson	1	Ttest_pvalue	Coefficient_of_eigenassay	SVD_pCMs_drugs	NoPrepr	SVD	3245	D-NT1	N	Kept components	NCT
Drug	Anthracycline	D	Cell_line.NT1	Plate.99	SLC31A2	0.65	0.0462285113912134	pearson	1	Ttest_pvalue	Coefficient_of_eigenassay	SVD_pCMs_drugs	NoPrepr	SVD	5605	D-NT1	N	Kept components	NCT
Drug	Anthracycline	D	Cell_line.NT1	Plate.99	SLC32A1	0.65	0.00424183890825408	pearson	1	Ttest_pvalue	Coefficient_of_eigenassay	SVD_pCMs_drugs	NoPrepr	SVD	13971	D-NT1	N	Kept components	NCT
Drug	Anthracycline	D	Cell_line.NT1	Plate.99	SLC33A1	0.65	-0.129980256733966	pearson	1	Ttest_pvalue	Coefficient_of_eigenassay	SVD_pCMs_drugs	NoPrepr	SVD	688	D-NT1	N	Kept components	NCT
Drug	Anthracycline	D	Cell_line.NT1	Plate.99	SLC34A2	0.65	0.0289493307204975	pearson	1	Ttest_pvalue	Coefficient_of_eigenassay	SVD_pCMs_drugs	NoPrepr	SVD	8400	D-NT1	N	Kept components	NCT
Drug	Anthracycline	D	Cell_line.NT1	Plate.99	SLC34A3	0.65	-0.0265029072124816	pearson	1	Ttest_pvalue	Coefficient_of_eigenassay	SVD_pCMs_drugs	NoPrepr	SVD	8880	D-NT1	N	Kept components	NCT
Drug	Anthracycline	D	Cell_line.NT1	Plate.99	SLC35A1	0.65	-0.099119244722744	pearson	1	Ttest_pvalue	Coefficient_of_eigenassay	SVD_pCMs_drugs	NoPrepr	SVD	1523	D-NT1	N	Kept components	NCT
Drug	Anthracycline	D	Cell_line.NT1	Plate.99	SLC35A2	0.65	-0.0107541900142575	pearson	1	Ttest_pvalue	Coefficient_of_eigenassay	SVD_pCMs_drugs	NoPrepr	SVD	12331	D-NT1	N	Kept components	NCT
Drug	Anthracycline	D	Cell_line.NT1	Plate.99	SLC35A3	0.65	-0.0203838868681693	pearson	1	Ttest_pvalue	Coefficient_of_eigenassay	SVD_pCMs_drugs	NoPrepr	SVD	10110	D-NT1	N	Kept components	NCT
Drug	Anthracycline	D	Cell_line.NT1	Plate.99	SLC35A4	0.65	-0.0111814410654338	pearson	1	Ttest_pvalue	Coefficient_of_eigenassay	SVD_pCMs_drugs	NoPrepr	SVD	12205	D-NT1	N	Kept components	NCT
Drug	Anthracycline	D	Cell_line.NT1	Plate.99	SLC35A5	0.65	0.0568656379474086	pearson	1	Ttest_pvalue	Coefficient_of_eigenassay	SVD_pCMs_drugs	NoPrepr	SVD	4283	D-NT1	N	Kept components	NCT
Drug	Anthracycline	D	Cell_line.NT1	Plate.99	SLC35B1	0.65	-0.0851979474484093	pearson	1	Ttest_pvalue	Coefficient_of_eigenassay	SVD_pCMs_drugs	NoPrepr	SVD	2136	D-NT1	N	Kept components	NCT
Drug	Anthracycline	D	Cell_line.NT1	Plate.99	SLC35B2	0.65	-0.0110336963875327	pearson	1	Ttest_pvalue	Coefficient_of_eigenassay	SVD_pCMs_drugs	NoPrepr	SVD	12247	D-NT1	N	Kept components	NCT
Drug	Anthracycline	D	Cell_line.NT1	Plate.99	SLC35B3	0.65	0.0333632123082833	pearson	1	Ttest_pvalue	Coefficient_of_eigenassay	SVD_pCMs_drugs	NoPrepr	SVD	7622	D-NT1	N	Kept components	NCT
Drug	Anthracycline	D	Cell_line.NT1	Plate.99	SLC35B4	0.65	0.0593107050353062	pearson	1	Ttest_pvalue	Coefficient_of_eigenassay	SVD_pCMs_drugs	NoPrepr	SVD	4035	D-NT1	N	Kept components	NCT
Drug	Anthracycline	D	Cell_line.NT1	Plate.99	SLC35C1	0.65	0.0208283584949288	pearson	1	Ttest_pvalue	Coefficient_of_eigenassay	SVD_pCMs_drugs	NoPrepr	SVD	10017	D-NT1	N	Kept components	NCT
Drug	Anthracycline	D	Cell_line.NT1	Plate.99	SLC35C2	0.65	0.00816542001674916	pearson	1	Ttest_pvalue	Coefficient_of_eigenassay	SVD_pCMs_drugs	NoPrepr	SVD	12993	D-NT1	N	Kept components	NCT
Drug	Anthracycline	D	Cell_line.NT1	Plate.99	SLC35D1	0.65	-0.0140333821611794	pearson	1	Ttest_pvalue	Coefficient_of_eigenassay	SVD_pCMs_drugs	NoPrepr	SVD	11525	D-NT1	N	Kept components	NCT
Drug	Anthracycline	D	Cell_line.NT1	Plate.99	SLC35D2	0.65	-0.248196532734306	pearson	1	Ttest_pvalue	Coefficient_of_eigenassay	SVD_pCMs_drugs	NoPrepr	SVD	91	D-NT1	N	Kept components	NCT
Drug	Anthracycline	D	Cell_line.NT1	Plate.99	SLC35D3	0.65	-0.00336822646864134	pearson	1	Ttest_pvalue	Coefficient_of_eigenassay	SVD_pCMs_drugs	NoPrepr	SVD	14241	D-NT1	N	Kept components	NCT
Drug	Anthracycline	D	Cell_line.NT1	Plate.99	SLC35E1	0.65	0.0183873567221741	pearson	1	Ttest_pvalue	Coefficient_of_eigenassay	SVD_pCMs_drugs	NoPrepr	SVD	10527	D-NT1	N	Kept components	NCT
Drug	Anthracycline	D	Cell_line.NT1	Plate.99	SLC35E2B	0.65	-0.00195196455237064	pearson	1	Ttest_pvalue	Coefficient_of_eigenassay	SVD_pCMs_drugs	NoPrepr	SVD	14668	D-NT1	N	Kept components	NCT
Drug	Anthracycline	D	Cell_line.NT1	Plate.99	SLC35E3	0.65	-0.0122050012898782	pearson	1	Ttest_pvalue	Coefficient_of_eigenassay	SVD_pCMs_drugs	NoPrepr	SVD	11981	D-NT1	N	Kept components	NCT
Drug	Anthracycline	D	Cell_line.NT1	Plate.99	SLC35E4	0.65	-0.109777860663901	pearson	1	Ttest_pvalue	Coefficient_of_eigenassay	SVD_pCMs_drugs	NoPrepr	SVD	1148	D-NT1	N	Kept components	NCT
Drug	Anthracycline	D	Cell_line.NT1	Plate.99	SLC35F1	0.65	0.10858266411923	pearson	1	Ttest_pvalue	Coefficient_of_eigenassay	SVD_pCMs_drugs	NoPrepr	SVD	1189	D-NT1	N	Kept components	NCT
Drug	Anthracycline	D	Cell_line.NT1	Plate.99	SLC35F2	0.65	0.0437679251651962	pearson	1	Ttest_pvalue	Coefficient_of_eigenassay	SVD_pCMs_drugs	NoPrepr	SVD	5938	D-NT1	N	Kept components	NCT
Drug	Anthracycline	D	Cell_line.NT1	Plate.99	SLC35F3	0.65	-0.0187860913876602	pearson	1	Ttest_pvalue	Coefficient_of_eigenassay	SVD_pCMs_drugs	NoPrepr	SVD	10436	D-NT1	N	Kept components	NCT
Drug	Anthracycline	D	Cell_line.NT1	Plate.99	SLC35F4	0.65	0.0243370981984969	pearson	1	Ttest_pvalue	Coefficient_of_eigenassay	SVD_pCMs_drugs	NoPrepr	SVD	9327	D-NT1	N	Kept components	NCT
Drug	Anthracycline	D	Cell_line.NT1	Plate.99	SLC35F5	0.65	-0.00540205036298239	pearson	1	Ttest_pvalue	Coefficient_of_eigenassay	SVD_pCMs_drugs	NoPrepr	SVD	13680	D-NT1	N	Kept components	NCT
Drug	Anthracycline	D	Cell_line.NT1	Plate.99	SLC35F6	0.65	0.000790325871757864	pearson	1	Ttest_pvalue	Coefficient_of_eigenassay	SVD_pCMs_drugs	NoPrepr	SVD	15043	D-NT1	N	Kept components	NCT
Drug	Anthracycline	D	Cell_line.NT1	Plate.99	SLC35G1	0.65	-0.0484806205573423	pearson	1	Ttest_pvalue	Coefficient_of_eigenassay	SVD_pCMs_drugs	NoPrepr	SVD	5320	D-NT1	N	Kept components	NCT
Drug	Anthracycline	D	Cell_line.NT1	Plate.99	SLC35G2	0.65	0.0227143466005267	pearson	1	Ttest_pvalue	Coefficient_of_eigenassay	SVD_pCMs_drugs	NoPrepr	SVD	9624	D-NT1	N	Kept components	NCT
Drug	Anthracycline	D	Cell_line.NT1	Plate.99	SLC35G3	0.65	0.058713663365724	pearson	1	Ttest_pvalue	Coefficient_of_eigenassay	SVD_pCMs_drugs	NoPrepr	SVD	4098	D-NT1	N	Kept components	NCT
Drug	Anthracycline	D	Cell_line.NT1	Plate.99	SLC35G5	0.65	0.0171747928391445	pearson	1	Ttest_pvalue	Coefficient_of_eigenassay	SVD_pCMs_drugs	NoPrepr	SVD	10788	D-NT1	N	Kept components	NCT
Drug	Anthracycline	D	Cell_line.NT1	Plate.99	SLC35G6	0.65	-0.000113915847315255	pearson	1	Ttest_pvalue	Coefficient_of_eigenassay	SVD_pCMs_drugs	NoPrepr	SVD	15280	D-NT1	N	Kept components	NCT
Drug	Anthracycline	D	Cell_line.NT1	Plate.99	SLC36A1	0.65	0.0277977951603581	pearson	1	Ttest_pvalue	Coefficient_of_eigenassay	SVD_pCMs_drugs	NoPrepr	SVD	8635	D-NT1	N	Kept components	NCT
Drug	Anthracycline	D	Cell_line.NT1	Plate.99	SLC36A4	0.65	-0.00547358623544529	pearson	1	Ttest_pvalue	Coefficient_of_eigenassay	SVD_pCMs_drugs	NoPrepr	SVD	13661	D-NT1	N	Kept components	NCT
Drug	Anthracycline	D	Cell_line.NT1	Plate.99	SLC37A1	0.65	-0.064215734092637	pearson	1	Ttest_pvalue	Coefficient_of_eigenassay	SVD_pCMs_drugs	NoPrepr	SVD	3579	D-NT1	N	Kept components	NCT
Drug	Anthracycline	D	Cell_line.NT1	Plate.99	SLC37A2	0.65	0.0514140967060732	pearson	1	Ttest_pvalue	Coefficient_of_eigenassay	SVD_pCMs_drugs	NoPrepr	SVD	4947	D-NT1	N	Kept components	NCT
Drug	Anthracycline	D	Cell_line.NT1	Plate.99	SLC37A3	0.65	-0.020623975886696	pearson	1	Ttest_pvalue	Coefficient_of_eigenassay	SVD_pCMs_drugs	NoPrepr	SVD	10063	D-NT1	N	Kept components	NCT
Drug	Anthracycline	D	Cell_line.NT1	Plate.99	SLC37A4	0.65	-0.0291026325377903	pearson	1	Ttest_pvalue	Coefficient_of_eigenassay	SVD_pCMs_drugs	NoPrepr	SVD	8369	D-NT1	N	Kept components	NCT
Drug	Anthracycline	D	Cell_line.NT1	Plate.99	SLC38A1	0.65	0.00354252989515309	pearson	1	Ttest_pvalue	Coefficient_of_eigenassay	SVD_pCMs_drugs	NoPrepr	SVD	14185	D-NT1	N	Kept components	NCT
Drug	Anthracycline	D	Cell_line.NT1	Plate.99	SLC38A10	0.65	0.0595346196704921	pearson	1	Ttest_pvalue	Coefficient_of_eigenassay	SVD_pCMs_drugs	NoPrepr	SVD	4003	D-NT1	N	Kept components	NCT
Drug	Anthracycline	D	Cell_line.NT1	Plate.99	SLC38A2	0.65	-0.00716857819189123	pearson	1	Ttest_pvalue	Coefficient_of_eigenassay	SVD_pCMs_drugs	NoPrepr	SVD	13210	D-NT1	N	Kept components	NCT
Drug	Anthracycline	D	Cell_line.NT1	Plate.99	SLC38A3	0.65	-0.0952542545256618	pearson	1	Ttest_pvalue	Coefficient_of_eigenassay	SVD_pCMs_drugs	NoPrepr	SVD	1683	D-NT1	N	Kept components	NCT
Drug	Anthracycline	D	Cell_line.NT1	Plate.99	SLC38A4	0.65	-0.00963694308457374	pearson	1	Ttest_pvalue	Coefficient_of_eigenassay	SVD_pCMs_drugs	NoPrepr	SVD	12619	D-NT1	N	Kept components	NCT
Drug	Anthracycline	D	Cell_line.NT1	Plate.99	SLC38A5	0.65	-0.0136051888247621	pearson	1	Ttest_pvalue	Coefficient_of_eigenassay	SVD_pCMs_drugs	NoPrepr	SVD	11639	D-NT1	N	Kept components	NCT
Drug	Anthracycline	D	Cell_line.NT1	Plate.99	SLC38A6	0.65	0.0540301403056066	pearson	1	Ttest_pvalue	Coefficient_of_eigenassay	SVD_pCMs_drugs	NoPrepr	SVD	4601	D-NT1	N	Kept components	NCT
Drug	Anthracycline	D	Cell_line.NT1	Plate.99	SLC38A7	0.65	-0.0511204927358392	pearson	1	Ttest_pvalue	Coefficient_of_eigenassay	SVD_pCMs_drugs	NoPrepr	SVD	4986	D-NT1	N	Kept components	NCT
Drug	Anthracycline	D	Cell_line.NT1	Plate.99	SLC38A9	0.65	-0.00629308788430908	pearson	1	Ttest_pvalue	Coefficient_of_eigenassay	SVD_pCMs_drugs	NoPrepr	SVD	13449	D-NT1	N	Kept components	NCT
Drug	Anthracycline	D	Cell_line.NT1	Plate.99	SLC39A1	0.65	-0.0404675240317158	pearson	1	Ttest_pvalue	Coefficient_of_eigenassay	SVD_pCMs_drugs	NoPrepr	SVD	6431	D-NT1	N	Kept components	NCT
Drug	Anthracycline	D	Cell_line.NT1	Plate.99	SLC39A10	0.65	0.045490399278034	pearson	1	Ttest_pvalue	Coefficient_of_eigenassay	SVD_pCMs_drugs	NoPrepr	SVD	5703	D-NT1	N	Kept components	NCT
Drug	Anthracycline	D	Cell_line.NT1	Plate.99	SLC39A11	0.65	0.0787089839742663	pearson	1	Ttest_pvalue	Coefficient_of_eigenassay	SVD_pCMs_drugs	NoPrepr	SVD	2485	D-NT1	N	Kept components	NCT
Drug	Anthracycline	D	Cell_line.NT1	Plate.99	SLC39A12	0.65	-0.00217153268337461	pearson	1	Ttest_pvalue	Coefficient_of_eigenassay	SVD_pCMs_drugs	NoPrepr	SVD	14592	D-NT1	N	Kept components	NCT
Drug	Anthracycline	D	Cell_line.NT1	Plate.99	SLC39A13	0.65	-0.0761002786620144	pearson	1	Ttest_pvalue	Coefficient_of_eigenassay	SVD_pCMs_drugs	NoPrepr	SVD	2666	D-NT1	N	Kept components	NCT
Drug	Anthracycline	D	Cell_line.NT1	Plate.99	SLC39A14	0.65	0.0231471068645714	pearson	1	Ttest_pvalue	Coefficient_of_eigenassay	SVD_pCMs_drugs	NoPrepr	SVD	9549	D-NT1	N	Kept components	NCT
Drug	Anthracycline	D	Cell_line.NT1	Plate.99	SLC39A3	0.65	-0.0291208000119684	pearson	1	Ttest_pvalue	Coefficient_of_eigenassay	SVD_pCMs_drugs	NoPrepr	SVD	8364	D-NT1	N	Kept components	NCT
Drug	Anthracycline	D	Cell_line.NT1	Plate.99	SLC39A4	0.65	0.101095253852667	pearson	1	Ttest_pvalue	Coefficient_of_eigenassay	SVD_pCMs_drugs	NoPrepr	SVD	1438	D-NT1	N	Kept components	NCT
Drug	Anthracycline	D	Cell_line.NT1	Plate.99	SLC39A5	0.65	0.0188910162344078	pearson	1	Ttest_pvalue	Coefficient_of_eigenassay	SVD_pCMs_drugs	NoPrepr	SVD	10406	D-NT1	N	Kept components	NCT
Drug	Anthracycline	D	Cell_line.NT1	Plate.99	SLC39A6	0.65	0.0513545238125053	pearson	1	Ttest_pvalue	Coefficient_of_eigenassay	SVD_pCMs_drugs	NoPrepr	SVD	4957	D-NT1	N	Kept components	NCT
Drug	Anthracycline	D	Cell_line.NT1	Plate.99	SLC39A8	0.65	0.229615368784942	pearson	1	Ttest_pvalue	Coefficient_of_eigenassay	SVD_pCMs_drugs	NoPrepr	SVD	116	D-NT1	N	Kept components	NCT
Drug	Anthracycline	D	Cell_line.NT1	Plate.99	SLC39A9	0.65	-0.0106846123049002	pearson	1	Ttest_pvalue	Coefficient_of_eigenassay	SVD_pCMs_drugs	NoPrepr	SVD	12352	D-NT1	N	Kept components	NCT
Drug	Anthracycline	D	Cell_line.NT1	Plate.99	SLC3A2	0.65	-0.104227775439829	pearson	1	Ttest_pvalue	Coefficient_of_eigenassay	SVD_pCMs_drugs	NoPrepr	SVD	1337	D-NT1	N	Kept components	NCT
Drug	Anthracycline	D	Cell_line.NT1	Plate.99	SLC40A1	0.65	-0.0140812804142669	pearson	1	Ttest_pvalue	Coefficient_of_eigenassay	SVD_pCMs_drugs	NoPrepr	SVD	11516	D-NT1	N	Kept components	NCT
Drug	Anthracycline	D	Cell_line.NT1	Plate.99	SLC41A1	0.65	-0.0537281458909429	pearson	1	Ttest_pvalue	Coefficient_of_eigenassay	SVD_pCMs_drugs	NoPrepr	SVD	4647	D-NT1	N	Kept components	NCT
Drug	Anthracycline	D	Cell_line.NT1	Plate.99	SLC41A2	0.65	-0.0379611202820578	pearson	1	Ttest_pvalue	Coefficient_of_eigenassay	SVD_pCMs_drugs	NoPrepr	SVD	6809	D-NT1	N	Kept components	NCT
Drug	Anthracycline	D	Cell_line.NT1	Plate.99	SLC41A3	0.65	-0.0751628822127237	pearson	1	Ttest_pvalue	Coefficient_of_eigenassay	SVD_pCMs_drugs	NoPrepr	SVD	2726	D-NT1	N	Kept components	NCT
Drug	Anthracycline	D	Cell_line.NT1	Plate.99	SLC43A1	0.65	-0.0286344738260406	pearson	1	Ttest_pvalue	Coefficient_of_eigenassay	SVD_pCMs_drugs	NoPrepr	SVD	8458	D-NT1	N	Kept components	NCT
Drug	Anthracycline	D	Cell_line.NT1	Plate.99	SLC43A2	0.65	-0.00336773299262903	pearson	1	Ttest_pvalue	Coefficient_of_eigenassay	SVD_pCMs_drugs	NoPrepr	SVD	14242	D-NT1	N	Kept components	NCT
Drug	Anthracycline	D	Cell_line.NT1	Plate.99	SLC43A3	0.65	0.0255119288998249	pearson	1	Ttest_pvalue	Coefficient_of_eigenassay	SVD_pCMs_drugs	NoPrepr	SVD	9094	D-NT1	N	Kept components	NCT
Drug	Anthracycline	D	Cell_line.NT1	Plate.99	SLC44A1	0.65	0.0101880936345189	pearson	1	Ttest_pvalue	Coefficient_of_eigenassay	SVD_pCMs_drugs	NoPrepr	SVD	12474	D-NT1	N	Kept components	NCT
Drug	Anthracycline	D	Cell_line.NT1	Plate.99	SLC44A2	0.65	0.0166436796219013	pearson	1	Ttest_pvalue	Coefficient_of_eigenassay	SVD_pCMs_drugs	NoPrepr	SVD	10906	D-NT1	N	Kept components	NCT
Drug	Anthracycline	D	Cell_line.NT1	Plate.99	SLC44A3	0.65	0.0674446453148347	pearson	1	Ttest_pvalue	Coefficient_of_eigenassay	SVD_pCMs_drugs	NoPrepr	SVD	3293	D-NT1	N	Kept components	NCT
Drug	Anthracycline	D	Cell_line.NT1	Plate.99	SLC44A5	0.65	-0.00367808653098304	pearson	1	Ttest_pvalue	Coefficient_of_eigenassay	SVD_pCMs_drugs	NoPrepr	SVD	14143	D-NT1	N	Kept components	NCT
Drug	Anthracycline	D	Cell_line.NT1	Plate.99	SLC45A1	0.65	-0.0476305515030211	pearson	1	Ttest_pvalue	Coefficient_of_eigenassay	SVD_pCMs_drugs	NoPrepr	SVD	5418	D-NT1	N	Kept components	NCT
Drug	Anthracycline	D	Cell_line.NT1	Plate.99	SLC45A2	0.65	-0.014884163177944	pearson	1	Ttest_pvalue	Coefficient_of_eigenassay	SVD_pCMs_drugs	NoPrepr	SVD	11317	D-NT1	N	Kept components	NCT
Drug	Anthracycline	D	Cell_line.NT1	Plate.99	SLC45A3	0.65	0.0293023100116078	pearson	1	Ttest_pvalue	Coefficient_of_eigenassay	SVD_pCMs_drugs	NoPrepr	SVD	8341	D-NT1	N	Kept components	NCT
Drug	Anthracycline	D	Cell_line.NT1	Plate.99	SLC45A4	0.65	0.00502335415536503	pearson	1	Ttest_pvalue	Coefficient_of_eigenassay	SVD_pCMs_drugs	NoPrepr	SVD	13778	D-NT1	N	Kept components	NCT
Drug	Anthracycline	D	Cell_line.NT1	Plate.99	SLC46A1	0.65	0.0344480487509853	pearson	1	Ttest_pvalue	Coefficient_of_eigenassay	SVD_pCMs_drugs	NoPrepr	SVD	7430	D-NT1	N	Kept components	NCT
Drug	Anthracycline	D	Cell_line.NT1	Plate.99	SLC46A2	0.65	-0.0561713908808749	pearson	1	Ttest_pvalue	Coefficient_of_eigenassay	SVD_pCMs_drugs	NoPrepr	SVD	4357	D-NT1	N	Kept components	NCT
Drug	Anthracycline	D	Cell_line.NT1	Plate.99	SLC46A3	0.65	-0.000828225201259119	pearson	1	Ttest_pvalue	Coefficient_of_eigenassay	SVD_pCMs_drugs	NoPrepr	SVD	15032	D-NT1	N	Kept components	NCT
Drug	Anthracycline	D	Cell_line.NT1	Plate.99	SLC47A1	0.65	-0.0977316675935912	pearson	1	Ttest_pvalue	Coefficient_of_eigenassay	SVD_pCMs_drugs	NoPrepr	SVD	1594	D-NT1	N	Kept components	NCT
Drug	Anthracycline	D	Cell_line.NT1	Plate.99	SLC47A2	0.65	0.0109736372920881	pearson	1	Ttest_pvalue	Coefficient_of_eigenassay	SVD_pCMs_drugs	NoPrepr	SVD	12265	D-NT1	N	Kept components	NCT
Drug	Anthracycline	D	Cell_line.NT1	Plate.99	SLC48A1	0.65	0.120009249283024	pearson	1	Ttest_pvalue	Coefficient_of_eigenassay	SVD_pCMs_drugs	NoPrepr	SVD	897	D-NT1	N	Kept components	NCT
Drug	Anthracycline	D	Cell_line.NT1	Plate.99	SLC49A3	0.65	-0.0492150712555498	pearson	1	Ttest_pvalue	Coefficient_of_eigenassay	SVD_pCMs_drugs	NoPrepr	SVD	5219	D-NT1	N	Kept components	NCT
Drug	Anthracycline	D	Cell_line.NT1	Plate.99	SLC4A10	0.65	-0.022156868272635	pearson	1	Ttest_pvalue	Coefficient_of_eigenassay	SVD_pCMs_drugs	NoPrepr	SVD	9737	D-NT1	N	Kept components	NCT
Drug	Anthracycline	D	Cell_line.NT1	Plate.99	SLC4A11	0.65	-0.0344903449725918	pearson	1	Ttest_pvalue	Coefficient_of_eigenassay	SVD_pCMs_drugs	NoPrepr	SVD	7423	D-NT1	N	Kept components	NCT
Drug	Anthracycline	D	Cell_line.NT1	Plate.99	SLC4A1AP	0.65	0.0412223536676641	pearson	1	Ttest_pvalue	Coefficient_of_eigenassay	SVD_pCMs_drugs	NoPrepr	SVD	6312	D-NT1	N	Kept components	NCT
Drug	Anthracycline	D	Cell_line.NT1	Plate.99	SLC4A2	0.65	0.0122668498796318	pearson	1	Ttest_pvalue	Coefficient_of_eigenassay	SVD_pCMs_drugs	NoPrepr	SVD	11963	D-NT1	N	Kept components	NCT
Drug	Anthracycline	D	Cell_line.NT1	Plate.99	SLC4A3	0.65	0.0490465105442008	pearson	1	Ttest_pvalue	Coefficient_of_eigenassay	SVD_pCMs_drugs	NoPrepr	SVD	5246	D-NT1	N	Kept components	NCT
Drug	Anthracycline	D	Cell_line.NT1	Plate.99	SLC4A4	0.65	0.0664033091902191	pearson	1	Ttest_pvalue	Coefficient_of_eigenassay	SVD_pCMs_drugs	NoPrepr	SVD	3378	D-NT1	N	Kept components	NCT
Drug	Anthracycline	D	Cell_line.NT1	Plate.99	SLC4A5	0.65	0.0474172854990177	pearson	1	Ttest_pvalue	Coefficient_of_eigenassay	SVD_pCMs_drugs	NoPrepr	SVD	5441	D-NT1	N	Kept components	NCT
Drug	Anthracycline	D	Cell_line.NT1	Plate.99	SLC4A7	0.65	0.0375264424433407	pearson	1	Ttest_pvalue	Coefficient_of_eigenassay	SVD_pCMs_drugs	NoPrepr	SVD	6882	D-NT1	N	Kept components	NCT
Drug	Anthracycline	D	Cell_line.NT1	Plate.99	SLC4A8	0.65	0.0288687132248239	pearson	1	Ttest_pvalue	Coefficient_of_eigenassay	SVD_pCMs_drugs	NoPrepr	SVD	8412	D-NT1	N	Kept components	NCT
Drug	Anthracycline	D	Cell_line.NT1	Plate.99	SLC4A9	0.65	0.0653543123111987	pearson	1	Ttest_pvalue	Coefficient_of_eigenassay	SVD_pCMs_drugs	NoPrepr	SVD	3490	D-NT1	N	Kept components	NCT
Drug	Anthracycline	D	Cell_line.NT1	Plate.99	SLC50A1	0.65	0.0675832228486233	pearson	1	Ttest_pvalue	Coefficient_of_eigenassay	SVD_pCMs_drugs	NoPrepr	SVD	3281	D-NT1	N	Kept components	NCT
Drug	Anthracycline	D	Cell_line.NT1	Plate.99	SLC51A	0.65	-0.134495071267856	pearson	1	Ttest_pvalue	Coefficient_of_eigenassay	SVD_pCMs_drugs	NoPrepr	SVD	624	D-NT1	N	Kept components	NCT
Drug	Anthracycline	D	Cell_line.NT1	Plate.99	SLC52A1	0.65	0.0346437178033512	pearson	1	Ttest_pvalue	Coefficient_of_eigenassay	SVD_pCMs_drugs	NoPrepr	SVD	7392	D-NT1	N	Kept components	NCT
Drug	Anthracycline	D	Cell_line.NT1	Plate.99	SLC52A2	0.65	0.0434767130835732	pearson	1	Ttest_pvalue	Coefficient_of_eigenassay	SVD_pCMs_drugs	NoPrepr	SVD	5986	D-NT1	N	Kept components	NCT
Drug	Anthracycline	D	Cell_line.NT1	Plate.99	SLC5A1	0.65	0.107726412658702	pearson	1	Ttest_pvalue	Coefficient_of_eigenassay	SVD_pCMs_drugs	NoPrepr	SVD	1215	D-NT1	N	Kept components	NCT
Drug	Anthracycline	D	Cell_line.NT1	Plate.99	SLC5A11	0.65	0.0279909456553197	pearson	1	Ttest_pvalue	Coefficient_of_eigenassay	SVD_pCMs_drugs	NoPrepr	SVD	8579	D-NT1	N	Kept components	NCT
Drug	Anthracycline	D	Cell_line.NT1	Plate.99	SLC5A12	0.65	-0.0390236190081951	pearson	1	Ttest_pvalue	Coefficient_of_eigenassay	SVD_pCMs_drugs	NoPrepr	SVD	6650	D-NT1	N	Kept components	NCT
Drug	Anthracycline	D	Cell_line.NT1	Plate.99	SLC5A2	0.65	-0.0870909344577403	pearson	1	Ttest_pvalue	Coefficient_of_eigenassay	SVD_pCMs_drugs	NoPrepr	SVD	2052	D-NT1	N	Kept components	NCT
Drug	Anthracycline	D	Cell_line.NT1	Plate.99	SLC5A3	0.65	0.0379741400009911	pearson	1	Ttest_pvalue	Coefficient_of_eigenassay	SVD_pCMs_drugs	NoPrepr	SVD	6803	D-NT1	N	Kept components	NCT
Drug	Anthracycline	D	Cell_line.NT1	Plate.99	SLC5A4	0.65	0.0958591944441999	pearson	1	Ttest_pvalue	Coefficient_of_eigenassay	SVD_pCMs_drugs	NoPrepr	SVD	1663	D-NT1	N	Kept components	NCT
Drug	Anthracycline	D	Cell_line.NT1	Plate.99	SLC5A6	0.65	0.0217404676987711	pearson	1	Ttest_pvalue	Coefficient_of_eigenassay	SVD_pCMs_drugs	NoPrepr	SVD	9822	D-NT1	N	Kept components	NCT
Drug	Anthracycline	D	Cell_line.NT1	Plate.99	SLC5A7	0.65	0.0014113860411483	pearson	1	Ttest_pvalue	Coefficient_of_eigenassay	SVD_pCMs_drugs	NoPrepr	SVD	14832	D-NT1	N	Kept components	NCT
Drug	Anthracycline	D	Cell_line.NT1	Plate.99	SLC5A9	0.65	-0.00717018230498802	pearson	1	Ttest_pvalue	Coefficient_of_eigenassay	SVD_pCMs_drugs	NoPrepr	SVD	13209	D-NT1	N	Kept components	NCT
Drug	Anthracycline	D	Cell_line.NT1	Plate.99	SLC6A1	0.65	-0.0533237834879938	pearson	1	Ttest_pvalue	Coefficient_of_eigenassay	SVD_pCMs_drugs	NoPrepr	SVD	4688	D-NT1	N	Kept components	NCT
Drug	Anthracycline	D	Cell_line.NT1	Plate.99	SLC6A11	0.65	0.00169500024384527	pearson	1	Ttest_pvalue	Coefficient_of_eigenassay	SVD_pCMs_drugs	NoPrepr	SVD	14746	D-NT1	N	Kept components	NCT
Drug	Anthracycline	D	Cell_line.NT1	Plate.99	SLC6A12	0.65	-0.0129089210564009	pearson	1	Ttest_pvalue	Coefficient_of_eigenassay	SVD_pCMs_drugs	NoPrepr	SVD	11808	D-NT1	N	Kept components	NCT
Drug	Anthracycline	D	Cell_line.NT1	Plate.99	SLC6A13	0.65	0.0523316529705441	pearson	1	Ttest_pvalue	Coefficient_of_eigenassay	SVD_pCMs_drugs	NoPrepr	SVD	4819	D-NT1	N	Kept components	NCT
Drug	Anthracycline	D	Cell_line.NT1	Plate.99	SLC6A15	0.65	-0.0242331402968807	pearson	1	Ttest_pvalue	Coefficient_of_eigenassay	SVD_pCMs_drugs	NoPrepr	SVD	9349	D-NT1	N	Kept components	NCT
Drug	Anthracycline	D	Cell_line.NT1	Plate.99	SLC6A16	0.65	-0.0116330304777187	pearson	1	Ttest_pvalue	Coefficient_of_eigenassay	SVD_pCMs_drugs	NoPrepr	SVD	12098	D-NT1	N	Kept components	NCT
Drug	Anthracycline	D	Cell_line.NT1	Plate.99	SLC6A17	0.65	-0.0791532561937836	pearson	1	Ttest_pvalue	Coefficient_of_eigenassay	SVD_pCMs_drugs	NoPrepr	SVD	2452	D-NT1	N	Kept components	NCT
Drug	Anthracycline	D	Cell_line.NT1	Plate.99	SLC6A2	0.65	-0.0252455475555229	pearson	1	Ttest_pvalue	Coefficient_of_eigenassay	SVD_pCMs_drugs	NoPrepr	SVD	9141	D-NT1	N	Kept components	NCT
Drug	Anthracycline	D	Cell_line.NT1	Plate.99	SLC6A20	0.65	-0.0109637237947198	pearson	1	Ttest_pvalue	Coefficient_of_eigenassay	SVD_pCMs_drugs	NoPrepr	SVD	12269	D-NT1	N	Kept components	NCT
Drug	Anthracycline	D	Cell_line.NT1	Plate.99	SLC6A4	0.65	-0.110139040027796	pearson	1	Ttest_pvalue	Coefficient_of_eigenassay	SVD_pCMs_drugs	NoPrepr	SVD	1137	D-NT1	N	Kept components	NCT
Drug	Anthracycline	D	Cell_line.NT1	Plate.99	SLC6A6	0.65	0.101496133083454	pearson	1	Ttest_pvalue	Coefficient_of_eigenassay	SVD_pCMs_drugs	NoPrepr	SVD	1429	D-NT1	N	Kept components	NCT
Drug	Anthracycline	D	Cell_line.NT1	Plate.99	SLC6A8	0.65	-0.0121086583221389	pearson	1	Ttest_pvalue	Coefficient_of_eigenassay	SVD_pCMs_drugs	NoPrepr	SVD	12000	D-NT1	N	Kept components	NCT
Drug	Anthracycline	D	Cell_line.NT1	Plate.99	SLC6A9	0.65	-0.134472663188367	pearson	1	Ttest_pvalue	Coefficient_of_eigenassay	SVD_pCMs_drugs	NoPrepr	SVD	625	D-NT1	N	Kept components	NCT
Drug	Anthracycline	D	Cell_line.NT1	Plate.99	SLC7A1	0.65	-0.0615971418200671	pearson	1	Ttest_pvalue	Coefficient_of_eigenassay	SVD_pCMs_drugs	NoPrepr	SVD	3807	D-NT1	N	Kept components	NCT
Drug	Anthracycline	D	Cell_line.NT1	Plate.99	SLC7A10	0.65	0.0241095098010146	pearson	1	Ttest_pvalue	Coefficient_of_eigenassay	SVD_pCMs_drugs	NoPrepr	SVD	9374	D-NT1	N	Kept components	NCT
Drug	Anthracycline	D	Cell_line.NT1	Plate.99	SLC7A11	0.65	-0.011977717998537	pearson	1	Ttest_pvalue	Coefficient_of_eigenassay	SVD_pCMs_drugs	NoPrepr	SVD	12027	D-NT1	N	Kept components	NCT
Drug	Anthracycline	D	Cell_line.NT1	Plate.99	SLC7A14	0.65	0.0218287031282383	pearson	1	Ttest_pvalue	Coefficient_of_eigenassay	SVD_pCMs_drugs	NoPrepr	SVD	9806	D-NT1	N	Kept components	NCT
Drug	Anthracycline	D	Cell_line.NT1	Plate.99	SLC7A2	0.65	-0.0280885853204972	pearson	1	Ttest_pvalue	Coefficient_of_eigenassay	SVD_pCMs_drugs	NoPrepr	SVD	8562	D-NT1	N	Kept components	NCT
Drug	Anthracycline	D	Cell_line.NT1	Plate.99	SLC7A3	0.65	-0.0131139537372295	pearson	1	Ttest_pvalue	Coefficient_of_eigenassay	SVD_pCMs_drugs	NoPrepr	SVD	11768	D-NT1	N	Kept components	NCT
Drug	Anthracycline	D	Cell_line.NT1	Plate.99	SLC7A4	0.65	-0.00685863741655509	pearson	1	Ttest_pvalue	Coefficient_of_eigenassay	SVD_pCMs_drugs	NoPrepr	SVD	13293	D-NT1	N	Kept components	NCT
Drug	Anthracycline	D	Cell_line.NT1	Plate.99	SLC7A5	0.65	-0.087304513995561	pearson	1	Ttest_pvalue	Coefficient_of_eigenassay	SVD_pCMs_drugs	NoPrepr	SVD	2037	D-NT1	N	Kept components	NCT
Drug	Anthracycline	D	Cell_line.NT1	Plate.99	SLC7A6	0.65	0.0490462639844485	pearson	1	Ttest_pvalue	Coefficient_of_eigenassay	SVD_pCMs_drugs	NoPrepr	SVD	5247	D-NT1	N	Kept components	NCT
Drug	Anthracycline	D	Cell_line.NT1	Plate.99	SLC7A6OS	0.65	0.0287793495981228	pearson	1	Ttest_pvalue	Coefficient_of_eigenassay	SVD_pCMs_drugs	NoPrepr	SVD	8431	D-NT1	N	Kept components	NCT
Drug	Anthracycline	D	Cell_line.NT1	Plate.99	SLC7A7	0.65	-0.00616248544695536	pearson	1	Ttest_pvalue	Coefficient_of_eigenassay	SVD_pCMs_drugs	NoPrepr	SVD	13485	D-NT1	N	Kept components	NCT
Drug	Anthracycline	D	Cell_line.NT1	Plate.99	SLC7A8	0.65	0.019084989400455	pearson	1	Ttest_pvalue	Coefficient_of_eigenassay	SVD_pCMs_drugs	NoPrepr	SVD	10371	D-NT1	N	Kept components	NCT
Drug	Anthracycline	D	Cell_line.NT1	Plate.99	SLC7A9	0.65	-0.0283148881526008	pearson	1	Ttest_pvalue	Coefficient_of_eigenassay	SVD_pCMs_drugs	NoPrepr	SVD	8518	D-NT1	N	Kept components	NCT
Drug	Anthracycline	D	Cell_line.NT1	Plate.99	SLC8A1	0.65	-0.0279598534539839	pearson	1	Ttest_pvalue	Coefficient_of_eigenassay	SVD_pCMs_drugs	NoPrepr	SVD	8592	D-NT1	N	Kept components	NCT
Drug	Anthracycline	D	Cell_line.NT1	Plate.99	SLC8A2	0.65	-0.026987640414792	pearson	1	Ttest_pvalue	Coefficient_of_eigenassay	SVD_pCMs_drugs	NoPrepr	SVD	8789	D-NT1	N	Kept components	NCT
Drug	Anthracycline	D	Cell_line.NT1	Plate.99	SLC8A3	0.65	-0.0520899481098519	pearson	1	Ttest_pvalue	Coefficient_of_eigenassay	SVD_pCMs_drugs	NoPrepr	SVD	4848	D-NT1	N	Kept components	NCT
Drug	Anthracycline	D	Cell_line.NT1	Plate.99	SLC8B1	0.65	0.00269997739574613	pearson	1	Ttest_pvalue	Coefficient_of_eigenassay	SVD_pCMs_drugs	NoPrepr	SVD	14432	D-NT1	N	Kept components	NCT
Drug	Anthracycline	D	Cell_line.NT1	Plate.99	SLC9A1	0.65	0.0322675500587515	pearson	1	Ttest_pvalue	Coefficient_of_eigenassay	SVD_pCMs_drugs	NoPrepr	SVD	7815	D-NT1	N	Kept components	NCT
Drug	Anthracycline	D	Cell_line.NT1	Plate.99	SLC9A3	0.65	-0.0234940217139568	pearson	1	Ttest_pvalue	Coefficient_of_eigenassay	SVD_pCMs_drugs	NoPrepr	SVD	9495	D-NT1	N	Kept components	NCT
Drug	Anthracycline	D	Cell_line.NT1	Plate.99	SLC9A3R1	0.65	0.107992277823679	pearson	1	Ttest_pvalue	Coefficient_of_eigenassay	SVD_pCMs_drugs	NoPrepr	SVD	1207	D-NT1	N	Kept components	NCT
Drug	Anthracycline	D	Cell_line.NT1	Plate.99	SLC9A3R2	0.65	0.00971284459605289	pearson	1	Ttest_pvalue	Coefficient_of_eigenassay	SVD_pCMs_drugs	NoPrepr	SVD	12602	D-NT1	N	Kept components	NCT
Drug	Anthracycline	D	Cell_line.NT1	Plate.99	SLC9A5	0.65	-0.0412981132779439	pearson	1	Ttest_pvalue	Coefficient_of_eigenassay	SVD_pCMs_drugs	NoPrepr	SVD	6294	D-NT1	N	Kept components	NCT
Drug	Anthracycline	D	Cell_line.NT1	Plate.99	SLC9A6	0.65	0.00702323613045855	pearson	1	Ttest_pvalue	Coefficient_of_eigenassay	SVD_pCMs_drugs	NoPrepr	SVD	13249	D-NT1	N	Kept components	NCT
Drug	Anthracycline	D	Cell_line.NT1	Plate.99	SLC9A7	0.65	-0.0344226880216549	pearson	1	Ttest_pvalue	Coefficient_of_eigenassay	SVD_pCMs_drugs	NoPrepr	SVD	7434	D-NT1	N	Kept components	NCT
Drug	Anthracycline	D	Cell_line.NT1	Plate.99	SLC9A8	0.65	-0.021613615102743	pearson	1	Ttest_pvalue	Coefficient_of_eigenassay	SVD_pCMs_drugs	NoPrepr	SVD	9846	D-NT1	N	Kept components	NCT
Drug	Anthracycline	D	Cell_line.NT1	Plate.99	SLC9A9	0.65	0.0561919928020091	pearson	1	Ttest_pvalue	Coefficient_of_eigenassay	SVD_pCMs_drugs	NoPrepr	SVD	4354	D-NT1	N	Kept components	NCT
Drug	Anthracycline	D	Cell_line.NT1	Plate.99	SLC9B1	0.65	0.0101381116798065	pearson	1	Ttest_pvalue	Coefficient_of_eigenassay	SVD_pCMs_drugs	NoPrepr	SVD	12488	D-NT1	N	Kept components	NCT
Drug	Anthracycline	D	Cell_line.NT1	Plate.99	SLC9B2	0.65	0.0409739497430369	pearson	1	Ttest_pvalue	Coefficient_of_eigenassay	SVD_pCMs_drugs	NoPrepr	SVD	6351	D-NT1	N	Kept components	NCT
Drug	Anthracycline	D	Cell_line.NT1	Plate.99	SLC9C1	0.65	-0.00600478779626325	pearson	1	Ttest_pvalue	Coefficient_of_eigenassay	SVD_pCMs_drugs	NoPrepr	SVD	13522	D-NT1	N	Kept components	NCT
Drug	Anthracycline	D	Cell_line.NT1	Plate.99	SLC9C2	0.65	0.0229407208633403	pearson	1	Ttest_pvalue	Coefficient_of_eigenassay	SVD_pCMs_drugs	NoPrepr	SVD	9590	D-NT1	N	Kept components	NCT
Drug	Anthracycline	D	Cell_line.NT1	Plate.99	SLCO1A2	0.65	-0.0290647906513483	pearson	1	Ttest_pvalue	Coefficient_of_eigenassay	SVD_pCMs_drugs	NoPrepr	SVD	8377	D-NT1	N	Kept components	NCT
Drug	Anthracycline	D	Cell_line.NT1	Plate.99	SLCO1C1	0.65	-0.0691715862001271	pearson	1	Ttest_pvalue	Coefficient_of_eigenassay	SVD_pCMs_drugs	NoPrepr	SVD	3150	D-NT1	N	Kept components	NCT
Drug	Anthracycline	D	Cell_line.NT1	Plate.99	SLCO2A1	0.65	0.0114033253962273	pearson	1	Ttest_pvalue	Coefficient_of_eigenassay	SVD_pCMs_drugs	NoPrepr	SVD	12153	D-NT1	N	Kept components	NCT
Drug	Anthracycline	D	Cell_line.NT1	Plate.99	SLCO3A1	0.65	0.0276007040537631	pearson	1	Ttest_pvalue	Coefficient_of_eigenassay	SVD_pCMs_drugs	NoPrepr	SVD	8665	D-NT1	N	Kept components	NCT
Drug	Anthracycline	D	Cell_line.NT1	Plate.99	SLCO4A1	0.65	0.00120757171973478	pearson	1	Ttest_pvalue	Coefficient_of_eigenassay	SVD_pCMs_drugs	NoPrepr	SVD	14896	D-NT1	N	Kept components	NCT
Drug	Anthracycline	D	Cell_line.NT1	Plate.99	SLCO4C1	0.65	-0.0108176813241166	pearson	1	Ttest_pvalue	Coefficient_of_eigenassay	SVD_pCMs_drugs	NoPrepr	SVD	12313	D-NT1	N	Kept components	NCT
Drug	Anthracycline	D	Cell_line.NT1	Plate.99	SLCO5A1	0.65	0.452160461549371	pearson	1	Ttest_pvalue	Coefficient_of_eigenassay	SVD_pCMs_drugs	NoPrepr	SVD	10	D-NT1	N	Kept components	NCT
Drug	Anthracycline	D	Cell_line.NT1	Plate.99	SLCO6A1	0.65	0.00640529793824447	pearson	1	Ttest_pvalue	Coefficient_of_eigenassay	SVD_pCMs_drugs	NoPrepr	SVD	13413	D-NT1	N	Kept components	NCT
Drug	Anthracycline	D	Cell_line.NT1	Plate.99	SLF1	0.65	0.24082895034179	pearson	1	Ttest_pvalue	Coefficient_of_eigenassay	SVD_pCMs_drugs	NoPrepr	SVD	96	D-NT1	N	Kept components	NCT
Drug	Anthracycline	D	Cell_line.NT1	Plate.99	SLF2	0.65	0.0171289468014639	pearson	1	Ttest_pvalue	Coefficient_of_eigenassay	SVD_pCMs_drugs	NoPrepr	SVD	10795	D-NT1	N	Kept components	NCT
Drug	Anthracycline	D	Cell_line.NT1	Plate.99	SLFN11	0.65	-0.0193486950770672	pearson	1	Ttest_pvalue	Coefficient_of_eigenassay	SVD_pCMs_drugs	NoPrepr	SVD	10326	D-NT1	N	Kept components	NCT
Drug	Anthracycline	D	Cell_line.NT1	Plate.99	SLFN12	0.65	0.0200109517600824	pearson	1	Ttest_pvalue	Coefficient_of_eigenassay	SVD_pCMs_drugs	NoPrepr	SVD	10195	D-NT1	N	Kept components	NCT
Drug	Anthracycline	D	Cell_line.NT1	Plate.99	SLFN13	0.65	0.11270263789796	pearson	1	Ttest_pvalue	Coefficient_of_eigenassay	SVD_pCMs_drugs	NoPrepr	SVD	1072	D-NT1	N	Kept components	NCT
Drug	Anthracycline	D	Cell_line.NT1	Plate.99	SLFN5	0.65	0.00537115936808974	pearson	1	Ttest_pvalue	Coefficient_of_eigenassay	SVD_pCMs_drugs	NoPrepr	SVD	13689	D-NT1	N	Kept components	NCT
Drug	Anthracycline	D	Cell_line.NT1	Plate.99	SLFNL1	0.65	0.0852770331418408	pearson	1	Ttest_pvalue	Coefficient_of_eigenassay	SVD_pCMs_drugs	NoPrepr	SVD	2133	D-NT1	N	Kept components	NCT
Drug	Anthracycline	D	Cell_line.NT1	Plate.99	SLIRP	0.65	0.0360289216872669	pearson	1	Ttest_pvalue	Coefficient_of_eigenassay	SVD_pCMs_drugs	NoPrepr	SVD	7155	D-NT1	N	Kept components	NCT
Drug	Anthracycline	D	Cell_line.NT1	Plate.99	SLIT1	0.65	0.00836150795760579	pearson	1	Ttest_pvalue	Coefficient_of_eigenassay	SVD_pCMs_drugs	NoPrepr	SVD	12934	D-NT1	N	Kept components	NCT
Drug	Anthracycline	D	Cell_line.NT1	Plate.99	SLIT2	0.65	-0.0339388709696571	pearson	1	Ttest_pvalue	Coefficient_of_eigenassay	SVD_pCMs_drugs	NoPrepr	SVD	7521	D-NT1	N	Kept components	NCT
Drug	Anthracycline	D	Cell_line.NT1	Plate.99	SLIT3	0.65	-0.0486637748282493	pearson	1	Ttest_pvalue	Coefficient_of_eigenassay	SVD_pCMs_drugs	NoPrepr	SVD	5299	D-NT1	N	Kept components	NCT
Drug	Anthracycline	D	Cell_line.NT1	Plate.99	SLITRK1	0.65	0.00969257193611677	pearson	1	Ttest_pvalue	Coefficient_of_eigenassay	SVD_pCMs_drugs	NoPrepr	SVD	12606	D-NT1	N	Kept components	NCT
Drug	Anthracycline	D	Cell_line.NT1	Plate.99	SLITRK2	0.65	-0.00376457220049855	pearson	1	Ttest_pvalue	Coefficient_of_eigenassay	SVD_pCMs_drugs	NoPrepr	SVD	14117	D-NT1	N	Kept components	NCT
Drug	Anthracycline	D	Cell_line.NT1	Plate.99	SLITRK3	0.65	-0.017577218132229	pearson	1	Ttest_pvalue	Coefficient_of_eigenassay	SVD_pCMs_drugs	NoPrepr	SVD	10705	D-NT1	N	Kept components	NCT
Drug	Anthracycline	D	Cell_line.NT1	Plate.99	SLITRK4	0.65	-0.0838805879216064	pearson	1	Ttest_pvalue	Coefficient_of_eigenassay	SVD_pCMs_drugs	NoPrepr	SVD	2205	D-NT1	N	Kept components	NCT
Drug	Anthracycline	D	Cell_line.NT1	Plate.99	SLITRK5	0.65	0.0253807292257023	pearson	1	Ttest_pvalue	Coefficient_of_eigenassay	SVD_pCMs_drugs	NoPrepr	SVD	9121	D-NT1	N	Kept components	NCT
Drug	Anthracycline	D	Cell_line.NT1	Plate.99	SLITRK6	0.65	-0.0113130216343141	pearson	1	Ttest_pvalue	Coefficient_of_eigenassay	SVD_pCMs_drugs	NoPrepr	SVD	12170	D-NT1	N	Kept components	NCT
Drug	Anthracycline	D	Cell_line.NT1	Plate.99	SLK	0.65	0.02647407088301	pearson	1	Ttest_pvalue	Coefficient_of_eigenassay	SVD_pCMs_drugs	NoPrepr	SVD	8889	D-NT1	N	Kept components	NCT
Drug	Anthracycline	D	Cell_line.NT1	Plate.99	SLMAP	0.65	0.0197046842758278	pearson	1	Ttest_pvalue	Coefficient_of_eigenassay	SVD_pCMs_drugs	NoPrepr	SVD	10255	D-NT1	N	Kept components	NCT
Drug	Anthracycline	D	Cell_line.NT1	Plate.99	SLN	0.65	0.0701662452775077	pearson	1	Ttest_pvalue	Coefficient_of_eigenassay	SVD_pCMs_drugs	NoPrepr	SVD	3076	D-NT1	N	Kept components	NCT
Drug	Anthracycline	D	Cell_line.NT1	Plate.99	SLPI	0.65	-0.0581906363374176	pearson	1	Ttest_pvalue	Coefficient_of_eigenassay	SVD_pCMs_drugs	NoPrepr	SVD	4153	D-NT1	N	Kept components	NCT
Drug	Anthracycline	D	Cell_line.NT1	Plate.99	SLTM	0.65	-0.0658377262348634	pearson	1	Ttest_pvalue	Coefficient_of_eigenassay	SVD_pCMs_drugs	NoPrepr	SVD	3436	D-NT1	N	Kept components	NCT
Drug	Anthracycline	D	Cell_line.NT1	Plate.99	SLU7	0.65	0.00709257684258167	pearson	1	Ttest_pvalue	Coefficient_of_eigenassay	SVD_pCMs_drugs	NoPrepr	SVD	13232	D-NT1	N	Kept components	NCT
Drug	Anthracycline	D	Cell_line.NT1	Plate.99	SLX4	0.65	-0.0938228713718496	pearson	1	Ttest_pvalue	Coefficient_of_eigenassay	SVD_pCMs_drugs	NoPrepr	SVD	1725	D-NT1	N	Kept components	NCT
Drug	Anthracycline	D	Cell_line.NT1	Plate.99	SLX4IP	0.65	-0.0262440224431669	pearson	1	Ttest_pvalue	Coefficient_of_eigenassay	SVD_pCMs_drugs	NoPrepr	SVD	8935	D-NT1	N	Kept components	NCT
Drug	Anthracycline	D	Cell_line.NT1	Plate.99	SMAD1	0.65	0.025205855040222	pearson	1	Ttest_pvalue	Coefficient_of_eigenassay	SVD_pCMs_drugs	NoPrepr	SVD	9153	D-NT1	N	Kept components	NCT
Drug	Anthracycline	D	Cell_line.NT1	Plate.99	SMAD2	0.65	0.0470253597190589	pearson	1	Ttest_pvalue	Coefficient_of_eigenassay	SVD_pCMs_drugs	NoPrepr	SVD	5497	D-NT1	N	Kept components	NCT
Drug	Anthracycline	D	Cell_line.NT1	Plate.99	SMAD3	0.65	0.0185110978272606	pearson	1	Ttest_pvalue	Coefficient_of_eigenassay	SVD_pCMs_drugs	NoPrepr	SVD	10505	D-NT1	N	Kept components	NCT
Drug	Anthracycline	D	Cell_line.NT1	Plate.99	SMAD4	0.65	-0.045661788101273	pearson	1	Ttest_pvalue	Coefficient_of_eigenassay	SVD_pCMs_drugs	NoPrepr	SVD	5679	D-NT1	N	Kept components	NCT
Drug	Anthracycline	D	Cell_line.NT1	Plate.99	SMAD5	0.65	0.00906167523357485	pearson	1	Ttest_pvalue	Coefficient_of_eigenassay	SVD_pCMs_drugs	NoPrepr	SVD	12754	D-NT1	N	Kept components	NCT
Drug	Anthracycline	D	Cell_line.NT1	Plate.99	SMAD6	0.65	0.141523220493473	pearson	1	Ttest_pvalue	Coefficient_of_eigenassay	SVD_pCMs_drugs	NoPrepr	SVD	541	D-NT1	N	Kept components	NCT
Drug	Anthracycline	D	Cell_line.NT1	Plate.99	SMAD7	0.65	-0.00471307239662233	pearson	1	Ttest_pvalue	Coefficient_of_eigenassay	SVD_pCMs_drugs	NoPrepr	SVD	13849	D-NT1	N	Kept components	NCT
Drug	Anthracycline	D	Cell_line.NT1	Plate.99	SMAD9	0.65	-0.0965735163827485	pearson	1	Ttest_pvalue	Coefficient_of_eigenassay	SVD_pCMs_drugs	NoPrepr	SVD	1637	D-NT1	N	Kept components	NCT
Drug	Anthracycline	D	Cell_line.NT1	Plate.99	SMAGP	0.65	-0.0200585188519434	pearson	1	Ttest_pvalue	Coefficient_of_eigenassay	SVD_pCMs_drugs	NoPrepr	SVD	10184	D-NT1	N	Kept components	NCT
Drug	Anthracycline	D	Cell_line.NT1	Plate.99	SMAP1	0.65	0.0456609153425407	pearson	1	Ttest_pvalue	Coefficient_of_eigenassay	SVD_pCMs_drugs	NoPrepr	SVD	5680	D-NT1	N	Kept components	NCT
Drug	Anthracycline	D	Cell_line.NT1	Plate.99	SMAP2	0.65	0.00405379704831332	pearson	1	Ttest_pvalue	Coefficient_of_eigenassay	SVD_pCMs_drugs	NoPrepr	SVD	14032	D-NT1	N	Kept components	NCT
Drug	Anthracycline	D	Cell_line.NT1	Plate.99	SMARCA1	0.65	-0.0514388024335306	pearson	1	Ttest_pvalue	Coefficient_of_eigenassay	SVD_pCMs_drugs	NoPrepr	SVD	4941	D-NT1	N	Kept components	NCT
Drug	Anthracycline	D	Cell_line.NT1	Plate.99	SMARCA2	0.65	-0.158268797752723	pearson	1	Ttest_pvalue	Coefficient_of_eigenassay	SVD_pCMs_drugs	NoPrepr	SVD	378	D-NT1	N	Kept components	NCT
Drug	Anthracycline	D	Cell_line.NT1	Plate.99	SMARCA4	0.65	0.038248084511047	pearson	1	Ttest_pvalue	Coefficient_of_eigenassay	SVD_pCMs_drugs	NoPrepr	SVD	6771	D-NT1	N	Kept components	NCT
Drug	Anthracycline	D	Cell_line.NT1	Plate.99	SMARCA5	0.65	-0.00659773411040708	pearson	1	Ttest_pvalue	Coefficient_of_eigenassay	SVD_pCMs_drugs	NoPrepr	SVD	13364	D-NT1	N	Kept components	NCT
Drug	Anthracycline	D	Cell_line.NT1	Plate.99	SMARCAD1	0.65	0.0574372670519231	pearson	1	Ttest_pvalue	Coefficient_of_eigenassay	SVD_pCMs_drugs	NoPrepr	SVD	4232	D-NT1	N	Kept components	NCT
Drug	Anthracycline	D	Cell_line.NT1	Plate.99	SMARCAL1	0.65	0.0227843735516273	pearson	1	Ttest_pvalue	Coefficient_of_eigenassay	SVD_pCMs_drugs	NoPrepr	SVD	9611	D-NT1	N	Kept components	NCT
Drug	Anthracycline	D	Cell_line.NT1	Plate.99	SMARCC1	0.65	0.0209416312945189	pearson	1	Ttest_pvalue	Coefficient_of_eigenassay	SVD_pCMs_drugs	NoPrepr	SVD	9989	D-NT1	N	Kept components	NCT
Drug	Anthracycline	D	Cell_line.NT1	Plate.99	SMARCC2	0.65	-0.0402728214403098	pearson	1	Ttest_pvalue	Coefficient_of_eigenassay	SVD_pCMs_drugs	NoPrepr	SVD	6454	D-NT1	N	Kept components	NCT
Drug	Anthracycline	D	Cell_line.NT1	Plate.99	SMARCD1	0.65	-0.0449045640768176	pearson	1	Ttest_pvalue	Coefficient_of_eigenassay	SVD_pCMs_drugs	NoPrepr	SVD	5781	D-NT1	N	Kept components	NCT
Drug	Anthracycline	D	Cell_line.NT1	Plate.99	SMARCD2	0.65	-0.0549850369561013	pearson	1	Ttest_pvalue	Coefficient_of_eigenassay	SVD_pCMs_drugs	NoPrepr	SVD	4491	D-NT1	N	Kept components	NCT
Drug	Anthracycline	D	Cell_line.NT1	Plate.99	SMARCD3	0.65	-0.00444594469500426	pearson	1	Ttest_pvalue	Coefficient_of_eigenassay	SVD_pCMs_drugs	NoPrepr	SVD	13911	D-NT1	N	Kept components	NCT
Drug	Anthracycline	D	Cell_line.NT1	Plate.99	SMARCE1	0.65	-0.0194703488922882	pearson	1	Ttest_pvalue	Coefficient_of_eigenassay	SVD_pCMs_drugs	NoPrepr	SVD	10300	D-NT1	N	Kept components	NCT
Drug	Anthracycline	D	Cell_line.NT1	Plate.99	SMC1A	0.65	0.00822807784455581	pearson	1	Ttest_pvalue	Coefficient_of_eigenassay	SVD_pCMs_drugs	NoPrepr	SVD	12980	D-NT1	N	Kept components	NCT
Drug	Anthracycline	D	Cell_line.NT1	Plate.99	SMC1B	0.65	0.0118606548954506	pearson	1	Ttest_pvalue	Coefficient_of_eigenassay	SVD_pCMs_drugs	NoPrepr	SVD	12047	D-NT1	N	Kept components	NCT
Drug	Anthracycline	D	Cell_line.NT1	Plate.99	SMC2	0.65	0.0384816540784837	pearson	1	Ttest_pvalue	Coefficient_of_eigenassay	SVD_pCMs_drugs	NoPrepr	SVD	6730	D-NT1	N	Kept components	NCT
Drug	Anthracycline	D	Cell_line.NT1	Plate.99	SMC3	0.65	0.0108383227156877	pearson	1	Ttest_pvalue	Coefficient_of_eigenassay	SVD_pCMs_drugs	NoPrepr	SVD	12309	D-NT1	N	Kept components	NCT
Drug	Anthracycline	D	Cell_line.NT1	Plate.99	SMC4	0.65	0.165359795441342	pearson	1	Ttest_pvalue	Coefficient_of_eigenassay	SVD_pCMs_drugs	NoPrepr	SVD	327	D-NT1	N	Kept components	NCT
Drug	Anthracycline	D	Cell_line.NT1	Plate.99	SMC5	0.65	0.0240057983673161	pearson	1	Ttest_pvalue	Coefficient_of_eigenassay	SVD_pCMs_drugs	NoPrepr	SVD	9390	D-NT1	N	Kept components	NCT
Drug	Anthracycline	D	Cell_line.NT1	Plate.99	SMC6	0.65	0.0436791445818845	pearson	1	Ttest_pvalue	Coefficient_of_eigenassay	SVD_pCMs_drugs	NoPrepr	SVD	5952	D-NT1	N	Kept components	NCT
Drug	Anthracycline	D	Cell_line.NT1	Plate.99	SMCHD1	0.65	-0.0211675669953962	pearson	1	Ttest_pvalue	Coefficient_of_eigenassay	SVD_pCMs_drugs	NoPrepr	SVD	9948	D-NT1	N	Kept components	NCT
Drug	Anthracycline	D	Cell_line.NT1	Plate.99	SMCO1	0.65	-0.00316379914674946	pearson	1	Ttest_pvalue	Coefficient_of_eigenassay	SVD_pCMs_drugs	NoPrepr	SVD	14291	D-NT1	N	Kept components	NCT
Drug	Anthracycline	D	Cell_line.NT1	Plate.99	SMCO3	0.65	0.0265115061400461	pearson	1	Ttest_pvalue	Coefficient_of_eigenassay	SVD_pCMs_drugs	NoPrepr	SVD	8877	D-NT1	N	Kept components	NCT
Drug	Anthracycline	D	Cell_line.NT1	Plate.99	SMCO4	0.65	-0.0516626676596315	pearson	1	Ttest_pvalue	Coefficient_of_eigenassay	SVD_pCMs_drugs	NoPrepr	SVD	4914	D-NT1	N	Kept components	NCT
Drug	Anthracycline	D	Cell_line.NT1	Plate.99	SMCR8	0.65	0.0255715818220766	pearson	1	Ttest_pvalue	Coefficient_of_eigenassay	SVD_pCMs_drugs	NoPrepr	SVD	9087	D-NT1	N	Kept components	NCT
Drug	Anthracycline	D	Cell_line.NT1	Plate.99	SMG1	0.65	0.0140644551799638	pearson	1	Ttest_pvalue	Coefficient_of_eigenassay	SVD_pCMs_drugs	NoPrepr	SVD	11521	D-NT1	N	Kept components	NCT
Drug	Anthracycline	D	Cell_line.NT1	Plate.99	SMG5	0.65	-0.00977356786656309	pearson	1	Ttest_pvalue	Coefficient_of_eigenassay	SVD_pCMs_drugs	NoPrepr	SVD	12585	D-NT1	N	Kept components	NCT
Drug	Anthracycline	D	Cell_line.NT1	Plate.99	SMG6	0.65	0.0129391552087772	pearson	1	Ttest_pvalue	Coefficient_of_eigenassay	SVD_pCMs_drugs	NoPrepr	SVD	11803	D-NT1	N	Kept components	NCT
Drug	Anthracycline	D	Cell_line.NT1	Plate.99	SMG7	0.65	-0.0179797101680455	pearson	1	Ttest_pvalue	Coefficient_of_eigenassay	SVD_pCMs_drugs	NoPrepr	SVD	10612	D-NT1	N	Kept components	NCT
Drug	Anthracycline	D	Cell_line.NT1	Plate.99	SMG8	0.65	0.0219910634100615	pearson	1	Ttest_pvalue	Coefficient_of_eigenassay	SVD_pCMs_drugs	NoPrepr	SVD	9773	D-NT1	N	Kept components	NCT
Drug	Anthracycline	D	Cell_line.NT1	Plate.99	SMG9	0.65	0.0393709705500631	pearson	1	Ttest_pvalue	Coefficient_of_eigenassay	SVD_pCMs_drugs	NoPrepr	SVD	6595	D-NT1	N	Kept components	NCT
Drug	Anthracycline	D	Cell_line.NT1	Plate.99	SMIM1	0.65	-0.117913629581969	pearson	1	Ttest_pvalue	Coefficient_of_eigenassay	SVD_pCMs_drugs	NoPrepr	SVD	937	D-NT1	N	Kept components	NCT
Drug	Anthracycline	D	Cell_line.NT1	Plate.99	SMIM10	0.65	0.0148915958579968	pearson	1	Ttest_pvalue	Coefficient_of_eigenassay	SVD_pCMs_drugs	NoPrepr	SVD	11314	D-NT1	N	Kept components	NCT
Drug	Anthracycline	D	Cell_line.NT1	Plate.99	SMIM10L1	0.65	0.0352492407712668	pearson	1	Ttest_pvalue	Coefficient_of_eigenassay	SVD_pCMs_drugs	NoPrepr	SVD	7289	D-NT1	N	Kept components	NCT
Drug	Anthracycline	D	Cell_line.NT1	Plate.99	SMIM12	0.65	0.0575631464116658	pearson	1	Ttest_pvalue	Coefficient_of_eigenassay	SVD_pCMs_drugs	NoPrepr	SVD	4219	D-NT1	N	Kept components	NCT
Drug	Anthracycline	D	Cell_line.NT1	Plate.99	SMIM13	0.65	0.0338910674259305	pearson	1	Ttest_pvalue	Coefficient_of_eigenassay	SVD_pCMs_drugs	NoPrepr	SVD	7531	D-NT1	N	Kept components	NCT
Drug	Anthracycline	D	Cell_line.NT1	Plate.99	SMIM14	0.65	0.015662878533548	pearson	1	Ttest_pvalue	Coefficient_of_eigenassay	SVD_pCMs_drugs	NoPrepr	SVD	11133	D-NT1	N	Kept components	NCT
Drug	Anthracycline	D	Cell_line.NT1	Plate.99	SMIM15	0.65	0.0777182451248261	pearson	1	Ttest_pvalue	Coefficient_of_eigenassay	SVD_pCMs_drugs	NoPrepr	SVD	2567	D-NT1	N	Kept components	NCT
Drug	Anthracycline	D	Cell_line.NT1	Plate.99	SMIM17	0.65	0.00142313654996274	pearson	1	Ttest_pvalue	Coefficient_of_eigenassay	SVD_pCMs_drugs	NoPrepr	SVD	14826	D-NT1	N	Kept components	NCT
Drug	Anthracycline	D	Cell_line.NT1	Plate.99	SMIM18	0.65	0.0296270278469946	pearson	1	Ttest_pvalue	Coefficient_of_eigenassay	SVD_pCMs_drugs	NoPrepr	SVD	8281	D-NT1	N	Kept components	NCT
Drug	Anthracycline	D	Cell_line.NT1	Plate.99	SMIM19	0.65	-0.0134179660644035	pearson	1	Ttest_pvalue	Coefficient_of_eigenassay	SVD_pCMs_drugs	NoPrepr	SVD	11686	D-NT1	N	Kept components	NCT
Drug	Anthracycline	D	Cell_line.NT1	Plate.99	SMIM20	0.65	-0.0369283762092255	pearson	1	Ttest_pvalue	Coefficient_of_eigenassay	SVD_pCMs_drugs	NoPrepr	SVD	6999	D-NT1	N	Kept components	NCT
Drug	Anthracycline	D	Cell_line.NT1	Plate.99	SMIM22	0.65	-0.0213428745423396	pearson	1	Ttest_pvalue	Coefficient_of_eigenassay	SVD_pCMs_drugs	NoPrepr	SVD	9910	D-NT1	N	Kept components	NCT
Drug	Anthracycline	D	Cell_line.NT1	Plate.99	SMIM24	0.65	-0.00419675294176369	pearson	1	Ttest_pvalue	Coefficient_of_eigenassay	SVD_pCMs_drugs	NoPrepr	SVD	13991	D-NT1	N	Kept components	NCT
Drug	Anthracycline	D	Cell_line.NT1	Plate.99	SMIM29	0.65	0.00488647621288977	pearson	1	Ttest_pvalue	Coefficient_of_eigenassay	SVD_pCMs_drugs	NoPrepr	SVD	13811	D-NT1	N	Kept components	NCT
Drug	Anthracycline	D	Cell_line.NT1	Plate.99	SMIM3	0.65	-0.0505217348338552	pearson	1	Ttest_pvalue	Coefficient_of_eigenassay	SVD_pCMs_drugs	NoPrepr	SVD	5067	D-NT1	N	Kept components	NCT
Drug	Anthracycline	D	Cell_line.NT1	Plate.99	SMIM4	0.65	0.0813843449897168	pearson	1	Ttest_pvalue	Coefficient_of_eigenassay	SVD_pCMs_drugs	NoPrepr	SVD	2327	D-NT1	N	Kept components	NCT
Drug	Anthracycline	D	Cell_line.NT1	Plate.99	SMIM5	0.65	0.0992554425139087	pearson	1	Ttest_pvalue	Coefficient_of_eigenassay	SVD_pCMs_drugs	NoPrepr	SVD	1515	D-NT1	N	Kept components	NCT
Drug	Anthracycline	D	Cell_line.NT1	Plate.99	SMIM6	0.65	0.0189907001186152	pearson	1	Ttest_pvalue	Coefficient_of_eigenassay	SVD_pCMs_drugs	NoPrepr	SVD	10387	D-NT1	N	Kept components	NCT
Drug	Anthracycline	D	Cell_line.NT1	Plate.99	SMIM7	0.65	0.0444832686247682	pearson	1	Ttest_pvalue	Coefficient_of_eigenassay	SVD_pCMs_drugs	NoPrepr	SVD	5838	D-NT1	N	Kept components	NCT
Drug	Anthracycline	D	Cell_line.NT1	Plate.99	SMIM8	0.65	0.0107090171604816	pearson	1	Ttest_pvalue	Coefficient_of_eigenassay	SVD_pCMs_drugs	NoPrepr	SVD	12344	D-NT1	N	Kept components	NCT
Drug	Anthracycline	D	Cell_line.NT1	Plate.99	SMKR1	0.65	-0.058059624953346	pearson	1	Ttest_pvalue	Coefficient_of_eigenassay	SVD_pCMs_drugs	NoPrepr	SVD	4165	D-NT1	N	Kept components	NCT
Drug	Anthracycline	D	Cell_line.NT1	Plate.99	SMNDC1	0.65	0.0785087092357368	pearson	1	Ttest_pvalue	Coefficient_of_eigenassay	SVD_pCMs_drugs	NoPrepr	SVD	2495	D-NT1	N	Kept components	NCT
Drug	Anthracycline	D	Cell_line.NT1	Plate.99	SMO	0.65	-0.0219694044471274	pearson	1	Ttest_pvalue	Coefficient_of_eigenassay	SVD_pCMs_drugs	NoPrepr	SVD	9780	D-NT1	N	Kept components	NCT
Drug	Anthracycline	D	Cell_line.NT1	Plate.99	SMOC1	0.65	-0.0278135362224184	pearson	1	Ttest_pvalue	Coefficient_of_eigenassay	SVD_pCMs_drugs	NoPrepr	SVD	8629	D-NT1	N	Kept components	NCT
Drug	Anthracycline	D	Cell_line.NT1	Plate.99	SMOC2	0.65	0.0124038265078627	pearson	1	Ttest_pvalue	Coefficient_of_eigenassay	SVD_pCMs_drugs	NoPrepr	SVD	11930	D-NT1	N	Kept components	NCT
Drug	Anthracycline	D	Cell_line.NT1	Plate.99	SMOX	0.65	0.0276588879736194	pearson	1	Ttest_pvalue	Coefficient_of_eigenassay	SVD_pCMs_drugs	NoPrepr	SVD	8656	D-NT1	N	Kept components	NCT
Drug	Anthracycline	D	Cell_line.NT1	Plate.99	SMPD1	0.65	-0.0657671735159094	pearson	1	Ttest_pvalue	Coefficient_of_eigenassay	SVD_pCMs_drugs	NoPrepr	SVD	3447	D-NT1	N	Kept components	NCT
Drug	Anthracycline	D	Cell_line.NT1	Plate.99	SMPD2	0.65	-0.045422780144588	pearson	1	Ttest_pvalue	Coefficient_of_eigenassay	SVD_pCMs_drugs	NoPrepr	SVD	5716	D-NT1	N	Kept components	NCT
Drug	Anthracycline	D	Cell_line.NT1	Plate.99	SMPD3	0.65	-0.0142152959229932	pearson	1	Ttest_pvalue	Coefficient_of_eigenassay	SVD_pCMs_drugs	NoPrepr	SVD	11486	D-NT1	N	Kept components	NCT
Drug	Anthracycline	D	Cell_line.NT1	Plate.99	SMPD4	0.65	0.0348268405944962	pearson	1	Ttest_pvalue	Coefficient_of_eigenassay	SVD_pCMs_drugs	NoPrepr	SVD	7365	D-NT1	N	Kept components	NCT
Drug	Anthracycline	D	Cell_line.NT1	Plate.99	SMPD5	0.65	-0.0767834665106151	pearson	1	Ttest_pvalue	Coefficient_of_eigenassay	SVD_pCMs_drugs	NoPrepr	SVD	2614	D-NT1	N	Kept components	NCT
Drug	Anthracycline	D	Cell_line.NT1	Plate.99	SMPDL3A	0.65	0.0823055644540824	pearson	1	Ttest_pvalue	Coefficient_of_eigenassay	SVD_pCMs_drugs	NoPrepr	SVD	2276	D-NT1	N	Kept components	NCT
Drug	Anthracycline	D	Cell_line.NT1	Plate.99	SMPDL3B	0.65	-0.33979474958826	pearson	1	Ttest_pvalue	Coefficient_of_eigenassay	SVD_pCMs_drugs	NoPrepr	SVD	27	D-NT1	N	Kept components	NCT
Drug	Anthracycline	D	Cell_line.NT1	Plate.99	SMPX	0.65	-0.151852092964744	pearson	1	Ttest_pvalue	Coefficient_of_eigenassay	SVD_pCMs_drugs	NoPrepr	SVD	437	D-NT1	N	Kept components	NCT
Drug	Anthracycline	D	Cell_line.NT1	Plate.99	SMS	0.65	-0.00900548625263075	pearson	1	Ttest_pvalue	Coefficient_of_eigenassay	SVD_pCMs_drugs	NoPrepr	SVD	12769	D-NT1	N	Kept components	NCT
Drug	Anthracycline	D	Cell_line.NT1	Plate.99	SMTN	0.65	-0.0304134468015893	pearson	1	Ttest_pvalue	Coefficient_of_eigenassay	SVD_pCMs_drugs	NoPrepr	SVD	8137	D-NT1	N	Kept components	NCT
Drug	Anthracycline	D	Cell_line.NT1	Plate.99	SMTNL1	0.65	0.0124369311579348	pearson	1	Ttest_pvalue	Coefficient_of_eigenassay	SVD_pCMs_drugs	NoPrepr	SVD	11921	D-NT1	N	Kept components	NCT
Drug	Anthracycline	D	Cell_line.NT1	Plate.99	SMTNL2	0.65	0.0200356397850367	pearson	1	Ttest_pvalue	Coefficient_of_eigenassay	SVD_pCMs_drugs	NoPrepr	SVD	10191	D-NT1	N	Kept components	NCT
Drug	Anthracycline	D	Cell_line.NT1	Plate.99	SMU1	0.65	-0.00905998323684423	pearson	1	Ttest_pvalue	Coefficient_of_eigenassay	SVD_pCMs_drugs	NoPrepr	SVD	12755	D-NT1	N	Kept components	NCT
Drug	Anthracycline	D	Cell_line.NT1	Plate.99	SMUG1	0.65	0.0275001367546645	pearson	1	Ttest_pvalue	Coefficient_of_eigenassay	SVD_pCMs_drugs	NoPrepr	SVD	8687	D-NT1	N	Kept components	NCT
Drug	Anthracycline	D	Cell_line.NT1	Plate.99	SMURF1	0.65	0.0939067828524431	pearson	1	Ttest_pvalue	Coefficient_of_eigenassay	SVD_pCMs_drugs	NoPrepr	SVD	1722	D-NT1	N	Kept components	NCT
Drug	Anthracycline	D	Cell_line.NT1	Plate.99	SMURF2	0.65	0.0487831667861737	pearson	1	Ttest_pvalue	Coefficient_of_eigenassay	SVD_pCMs_drugs	NoPrepr	SVD	5280	D-NT1	N	Kept components	NCT
Drug	Anthracycline	D	Cell_line.NT1	Plate.99	SMYD1	0.65	0.00266390454134613	pearson	1	Ttest_pvalue	Coefficient_of_eigenassay	SVD_pCMs_drugs	NoPrepr	SVD	14444	D-NT1	N	Kept components	NCT
Drug	Anthracycline	D	Cell_line.NT1	Plate.99	SMYD2	0.65	0.00166306904850809	pearson	1	Ttest_pvalue	Coefficient_of_eigenassay	SVD_pCMs_drugs	NoPrepr	SVD	14758	D-NT1	N	Kept components	NCT
Drug	Anthracycline	D	Cell_line.NT1	Plate.99	SMYD3	0.65	0.00292010590177793	pearson	1	Ttest_pvalue	Coefficient_of_eigenassay	SVD_pCMs_drugs	NoPrepr	SVD	14365	D-NT1	N	Kept components	NCT
Drug	Anthracycline	D	Cell_line.NT1	Plate.99	SMYD4	0.65	0.00861574919227533	pearson	1	Ttest_pvalue	Coefficient_of_eigenassay	SVD_pCMs_drugs	NoPrepr	SVD	12873	D-NT1	N	Kept components	NCT
Drug	Anthracycline	D	Cell_line.NT1	Plate.99	SMYD5	0.65	0.0195379521952696	pearson	1	Ttest_pvalue	Coefficient_of_eigenassay	SVD_pCMs_drugs	NoPrepr	SVD	10284	D-NT1	N	Kept components	NCT
Drug	Anthracycline	D	Cell_line.NT1	Plate.99	SNAI1	0.65	-0.0629124364333669	pearson	1	Ttest_pvalue	Coefficient_of_eigenassay	SVD_pCMs_drugs	NoPrepr	SVD	3686	D-NT1	N	Kept components	NCT
Drug	Anthracycline	D	Cell_line.NT1	Plate.99	SNAI2	0.65	-0.123248657189971	pearson	1	Ttest_pvalue	Coefficient_of_eigenassay	SVD_pCMs_drugs	NoPrepr	SVD	825	D-NT1	N	Kept components	NCT
Drug	Anthracycline	D	Cell_line.NT1	Plate.99	SNAI3	0.65	0.0996232854038755	pearson	1	Ttest_pvalue	Coefficient_of_eigenassay	SVD_pCMs_drugs	NoPrepr	SVD	1497	D-NT1	N	Kept components	NCT
Drug	Anthracycline	D	Cell_line.NT1	Plate.99	SNAP23	0.65	0.018574130846663	pearson	1	Ttest_pvalue	Coefficient_of_eigenassay	SVD_pCMs_drugs	NoPrepr	SVD	10485	D-NT1	N	Kept components	NCT
Drug	Anthracycline	D	Cell_line.NT1	Plate.99	SNAP25	0.65	-0.0558488227908136	pearson	1	Ttest_pvalue	Coefficient_of_eigenassay	SVD_pCMs_drugs	NoPrepr	SVD	4394	D-NT1	N	Kept components	NCT
Drug	Anthracycline	D	Cell_line.NT1	Plate.99	SNAP29	0.65	-0.0730659542380501	pearson	1	Ttest_pvalue	Coefficient_of_eigenassay	SVD_pCMs_drugs	NoPrepr	SVD	2879	D-NT1	N	Kept components	NCT
Drug	Anthracycline	D	Cell_line.NT1	Plate.99	SNAP47	0.65	-0.0351303919439716	pearson	1	Ttest_pvalue	Coefficient_of_eigenassay	SVD_pCMs_drugs	NoPrepr	SVD	7305	D-NT1	N	Kept components	NCT
Drug	Anthracycline	D	Cell_line.NT1	Plate.99	SNAP91	0.65	-0.0170019106470369	pearson	1	Ttest_pvalue	Coefficient_of_eigenassay	SVD_pCMs_drugs	NoPrepr	SVD	10826	D-NT1	N	Kept components	NCT
Drug	Anthracycline	D	Cell_line.NT1	Plate.99	SNAPC1	0.65	-0.0532673592117851	pearson	1	Ttest_pvalue	Coefficient_of_eigenassay	SVD_pCMs_drugs	NoPrepr	SVD	4698	D-NT1	N	Kept components	NCT
Drug	Anthracycline	D	Cell_line.NT1	Plate.99	SNAPC2	0.65	-0.0764747811348847	pearson	1	Ttest_pvalue	Coefficient_of_eigenassay	SVD_pCMs_drugs	NoPrepr	SVD	2638	D-NT1	N	Kept components	NCT
Drug	Anthracycline	D	Cell_line.NT1	Plate.99	SNAPC3	0.65	-0.0886345876425372	pearson	1	Ttest_pvalue	Coefficient_of_eigenassay	SVD_pCMs_drugs	NoPrepr	SVD	1959	D-NT1	N	Kept components	NCT
Drug	Anthracycline	D	Cell_line.NT1	Plate.99	SNAPC4	0.65	0.0878501984102683	pearson	1	Ttest_pvalue	Coefficient_of_eigenassay	SVD_pCMs_drugs	NoPrepr	SVD	2005	D-NT1	N	Kept components	NCT
Drug	Anthracycline	D	Cell_line.NT1	Plate.99	SNAPC5	0.65	-0.578053388040277	pearson	1	Ttest_pvalue	Coefficient_of_eigenassay	SVD_pCMs_drugs	NoPrepr	SVD	3	D-NT1	N	Kept components	NCT
Drug	Anthracycline	D	Cell_line.NT1	Plate.99	SNAPIN	0.65	-0.0678239730050377	pearson	1	Ttest_pvalue	Coefficient_of_eigenassay	SVD_pCMs_drugs	NoPrepr	SVD	3265	D-NT1	N	Kept components	NCT
Drug	Anthracycline	D	Cell_line.NT1	Plate.99	SNCA	0.65	-0.0278169431021116	pearson	1	Ttest_pvalue	Coefficient_of_eigenassay	SVD_pCMs_drugs	NoPrepr	SVD	8627	D-NT1	N	Kept components	NCT
Drug	Anthracycline	D	Cell_line.NT1	Plate.99	SNCAIP	0.65	-0.0150425705561372	pearson	1	Ttest_pvalue	Coefficient_of_eigenassay	SVD_pCMs_drugs	NoPrepr	SVD	11283	D-NT1	N	Kept components	NCT
Drug	Anthracycline	D	Cell_line.NT1	Plate.99	SNCB	0.65	0.00308649560926376	pearson	1	Ttest_pvalue	Coefficient_of_eigenassay	SVD_pCMs_drugs	NoPrepr	SVD	14312	D-NT1	N	Kept components	NCT
Drug	Anthracycline	D	Cell_line.NT1	Plate.99	SNCG	0.65	0.138432760224773	pearson	1	Ttest_pvalue	Coefficient_of_eigenassay	SVD_pCMs_drugs	NoPrepr	SVD	573	D-NT1	N	Kept components	NCT
Drug	Anthracycline	D	Cell_line.NT1	Plate.99	SND1	0.65	-0.0877720297584876	pearson	1	Ttest_pvalue	Coefficient_of_eigenassay	SVD_pCMs_drugs	NoPrepr	SVD	2009	D-NT1	N	Kept components	NCT
Drug	Anthracycline	D	Cell_line.NT1	Plate.99	SNED1	0.65	-0.0782901468599883	pearson	1	Ttest_pvalue	Coefficient_of_eigenassay	SVD_pCMs_drugs	NoPrepr	SVD	2511	D-NT1	N	Kept components	NCT
Drug	Anthracycline	D	Cell_line.NT1	Plate.99	SNF8	0.65	0.0393793491785931	pearson	1	Ttest_pvalue	Coefficient_of_eigenassay	SVD_pCMs_drugs	NoPrepr	SVD	6592	D-NT1	N	Kept components	NCT
Drug	Anthracycline	D	Cell_line.NT1	Plate.99	SNIP1	0.65	-0.12571264259424	pearson	1	Ttest_pvalue	Coefficient_of_eigenassay	SVD_pCMs_drugs	NoPrepr	SVD	768	D-NT1	N	Kept components	NCT
Drug	Anthracycline	D	Cell_line.NT1	Plate.99	SNN	0.65	-0.0595233081078365	pearson	1	Ttest_pvalue	Coefficient_of_eigenassay	SVD_pCMs_drugs	NoPrepr	SVD	4006	D-NT1	N	Kept components	NCT
Drug	Anthracycline	D	Cell_line.NT1	Plate.99	SNORC	0.65	-0.0197354182929482	pearson	1	Ttest_pvalue	Coefficient_of_eigenassay	SVD_pCMs_drugs	NoPrepr	SVD	10252	D-NT1	N	Kept components	NCT
Drug	Anthracycline	D	Cell_line.NT1	Plate.99	SNPH	0.65	-0.0972302366538952	pearson	1	Ttest_pvalue	Coefficient_of_eigenassay	SVD_pCMs_drugs	NoPrepr	SVD	1614	D-NT1	N	Kept components	NCT
Drug	Anthracycline	D	Cell_line.NT1	Plate.99	SNRK	0.65	0.0487730939261791	pearson	1	Ttest_pvalue	Coefficient_of_eigenassay	SVD_pCMs_drugs	NoPrepr	SVD	5283	D-NT1	N	Kept components	NCT
Drug	Anthracycline	D	Cell_line.NT1	Plate.99	SNRNP200	0.65	0.0316672251033994	pearson	1	Ttest_pvalue	Coefficient_of_eigenassay	SVD_pCMs_drugs	NoPrepr	SVD	7905	D-NT1	N	Kept components	NCT
Drug	Anthracycline	D	Cell_line.NT1	Plate.99	SNRNP25	0.65	0.0781520600377927	pearson	1	Ttest_pvalue	Coefficient_of_eigenassay	SVD_pCMs_drugs	NoPrepr	SVD	2531	D-NT1	N	Kept components	NCT
Drug	Anthracycline	D	Cell_line.NT1	Plate.99	SNRNP27	0.65	0.0348285477218617	pearson	1	Ttest_pvalue	Coefficient_of_eigenassay	SVD_pCMs_drugs	NoPrepr	SVD	7363	D-NT1	N	Kept components	NCT
Drug	Anthracycline	D	Cell_line.NT1	Plate.99	SNRNP35	0.65	-0.0368974637569973	pearson	1	Ttest_pvalue	Coefficient_of_eigenassay	SVD_pCMs_drugs	NoPrepr	SVD	7003	D-NT1	N	Kept components	NCT
Drug	Anthracycline	D	Cell_line.NT1	Plate.99	SNRNP40	0.65	0.0630264623171832	pearson	1	Ttest_pvalue	Coefficient_of_eigenassay	SVD_pCMs_drugs	NoPrepr	SVD	3675	D-NT1	N	Kept components	NCT
Drug	Anthracycline	D	Cell_line.NT1	Plate.99	SNRNP48	0.65	-0.0207340121592569	pearson	1	Ttest_pvalue	Coefficient_of_eigenassay	SVD_pCMs_drugs	NoPrepr	SVD	10044	D-NT1	N	Kept components	NCT
Drug	Anthracycline	D	Cell_line.NT1	Plate.99	SNRNP70	0.65	0.0278506271998338	pearson	1	Ttest_pvalue	Coefficient_of_eigenassay	SVD_pCMs_drugs	NoPrepr	SVD	8614	D-NT1	N	Kept components	NCT
Drug	Anthracycline	D	Cell_line.NT1	Plate.99	SNRPA	0.65	-0.0618607709844054	pearson	1	Ttest_pvalue	Coefficient_of_eigenassay	SVD_pCMs_drugs	NoPrepr	SVD	3781	D-NT1	N	Kept components	NCT
Drug	Anthracycline	D	Cell_line.NT1	Plate.99	SNRPA1	0.65	0.00782831465148403	pearson	1	Ttest_pvalue	Coefficient_of_eigenassay	SVD_pCMs_drugs	NoPrepr	SVD	13058	D-NT1	N	Kept components	NCT
Drug	Anthracycline	D	Cell_line.NT1	Plate.99	SNRPB	0.65	0.0653930175523758	pearson	1	Ttest_pvalue	Coefficient_of_eigenassay	SVD_pCMs_drugs	NoPrepr	SVD	3485	D-NT1	N	Kept components	NCT
Drug	Anthracycline	D	Cell_line.NT1	Plate.99	SNRPB2	0.65	-0.0246230539060052	pearson	1	Ttest_pvalue	Coefficient_of_eigenassay	SVD_pCMs_drugs	NoPrepr	SVD	9268	D-NT1	N	Kept components	NCT
Drug	Anthracycline	D	Cell_line.NT1	Plate.99	SNRPC	0.65	0.00194823493942445	pearson	1	Ttest_pvalue	Coefficient_of_eigenassay	SVD_pCMs_drugs	NoPrepr	SVD	14673	D-NT1	N	Kept components	NCT
Drug	Anthracycline	D	Cell_line.NT1	Plate.99	SNRPD1	0.65	0.0480764175579796	pearson	1	Ttest_pvalue	Coefficient_of_eigenassay	SVD_pCMs_drugs	NoPrepr	SVD	5377	D-NT1	N	Kept components	NCT
Drug	Anthracycline	D	Cell_line.NT1	Plate.99	SNRPD2	0.65	0.0177869332372218	pearson	1	Ttest_pvalue	Coefficient_of_eigenassay	SVD_pCMs_drugs	NoPrepr	SVD	10655	D-NT1	N	Kept components	NCT
Drug	Anthracycline	D	Cell_line.NT1	Plate.99	SNRPD3	0.65	0.0197803400495756	pearson	1	Ttest_pvalue	Coefficient_of_eigenassay	SVD_pCMs_drugs	NoPrepr	SVD	10244	D-NT1	N	Kept components	NCT
Drug	Anthracycline	D	Cell_line.NT1	Plate.99	SNRPE	0.65	0.0295839365350941	pearson	1	Ttest_pvalue	Coefficient_of_eigenassay	SVD_pCMs_drugs	NoPrepr	SVD	8290	D-NT1	N	Kept components	NCT
Drug	Anthracycline	D	Cell_line.NT1	Plate.99	SNRPF	0.65	0.0989154619776789	pearson	1	Ttest_pvalue	Coefficient_of_eigenassay	SVD_pCMs_drugs	NoPrepr	SVD	1537	D-NT1	N	Kept components	NCT
Drug	Anthracycline	D	Cell_line.NT1	Plate.99	SNRPG	0.65	-0.0119855051447244	pearson	1	Ttest_pvalue	Coefficient_of_eigenassay	SVD_pCMs_drugs	NoPrepr	SVD	12025	D-NT1	N	Kept components	NCT
Drug	Anthracycline	D	Cell_line.NT1	Plate.99	SNRPN	0.65	-0.0605493127051514	pearson	1	Ttest_pvalue	Coefficient_of_eigenassay	SVD_pCMs_drugs	NoPrepr	SVD	3900	D-NT1	N	Kept components	NCT
Drug	Anthracycline	D	Cell_line.NT1	Plate.99	SNTA1	0.65	-0.0577456002949175	pearson	1	Ttest_pvalue	Coefficient_of_eigenassay	SVD_pCMs_drugs	NoPrepr	SVD	4201	D-NT1	N	Kept components	NCT
Drug	Anthracycline	D	Cell_line.NT1	Plate.99	SNTB1	0.65	-0.00381691786246233	pearson	1	Ttest_pvalue	Coefficient_of_eigenassay	SVD_pCMs_drugs	NoPrepr	SVD	14102	D-NT1	N	Kept components	NCT
Drug	Anthracycline	D	Cell_line.NT1	Plate.99	SNTB2	0.65	0.0207399138928756	pearson	1	Ttest_pvalue	Coefficient_of_eigenassay	SVD_pCMs_drugs	NoPrepr	SVD	10043	D-NT1	N	Kept components	NCT
Drug	Anthracycline	D	Cell_line.NT1	Plate.99	SNTG1	0.65	-0.0277694750060497	pearson	1	Ttest_pvalue	Coefficient_of_eigenassay	SVD_pCMs_drugs	NoPrepr	SVD	8640	D-NT1	N	Kept components	NCT
Drug	Anthracycline	D	Cell_line.NT1	Plate.99	SNU13	0.65	0.0188228094274526	pearson	1	Ttest_pvalue	Coefficient_of_eigenassay	SVD_pCMs_drugs	NoPrepr	SVD	10423	D-NT1	N	Kept components	NCT
Drug	Anthracycline	D	Cell_line.NT1	Plate.99	SNUPN	0.65	0.00495233469317428	pearson	1	Ttest_pvalue	Coefficient_of_eigenassay	SVD_pCMs_drugs	NoPrepr	SVD	13792	D-NT1	N	Kept components	NCT
Drug	Anthracycline	D	Cell_line.NT1	Plate.99	SNW1	0.65	0.0262599203241972	pearson	1	Ttest_pvalue	Coefficient_of_eigenassay	SVD_pCMs_drugs	NoPrepr	SVD	8932	D-NT1	N	Kept components	NCT
Drug	Anthracycline	D	Cell_line.NT1	Plate.99	SNX1	0.65	-0.000232684655004775	pearson	1	Ttest_pvalue	Coefficient_of_eigenassay	SVD_pCMs_drugs	NoPrepr	SVD	15234	D-NT1	N	Kept components	NCT
Drug	Anthracycline	D	Cell_line.NT1	Plate.99	SNX10	0.65	-0.0738211474909785	pearson	1	Ttest_pvalue	Coefficient_of_eigenassay	SVD_pCMs_drugs	NoPrepr	SVD	2817	D-NT1	N	Kept components	NCT
Drug	Anthracycline	D	Cell_line.NT1	Plate.99	SNX11	0.65	-0.0138316695419219	pearson	1	Ttest_pvalue	Coefficient_of_eigenassay	SVD_pCMs_drugs	NoPrepr	SVD	11577	D-NT1	N	Kept components	NCT
Drug	Anthracycline	D	Cell_line.NT1	Plate.99	SNX12	0.65	0.0473862935447823	pearson	1	Ttest_pvalue	Coefficient_of_eigenassay	SVD_pCMs_drugs	NoPrepr	SVD	5445	D-NT1	N	Kept components	NCT
Drug	Anthracycline	D	Cell_line.NT1	Plate.99	SNX13	0.65	0.0535109141790439	pearson	1	Ttest_pvalue	Coefficient_of_eigenassay	SVD_pCMs_drugs	NoPrepr	SVD	4668	D-NT1	N	Kept components	NCT
Drug	Anthracycline	D	Cell_line.NT1	Plate.99	SNX14	0.65	-0.0644408533176191	pearson	1	Ttest_pvalue	Coefficient_of_eigenassay	SVD_pCMs_drugs	NoPrepr	SVD	3562	D-NT1	N	Kept components	NCT
Drug	Anthracycline	D	Cell_line.NT1	Plate.99	SNX16	0.65	0.00350449171469204	pearson	1	Ttest_pvalue	Coefficient_of_eigenassay	SVD_pCMs_drugs	NoPrepr	SVD	14198	D-NT1	N	Kept components	NCT
Drug	Anthracycline	D	Cell_line.NT1	Plate.99	SNX17	0.65	-0.0362103267380018	pearson	1	Ttest_pvalue	Coefficient_of_eigenassay	SVD_pCMs_drugs	NoPrepr	SVD	7117	D-NT1	N	Kept components	NCT
Drug	Anthracycline	D	Cell_line.NT1	Plate.99	SNX18	0.65	-0.0393963564909379	pearson	1	Ttest_pvalue	Coefficient_of_eigenassay	SVD_pCMs_drugs	NoPrepr	SVD	6589	D-NT1	N	Kept components	NCT
Drug	Anthracycline	D	Cell_line.NT1	Plate.99	SNX19	0.65	0.00355605699203333	pearson	1	Ttest_pvalue	Coefficient_of_eigenassay	SVD_pCMs_drugs	NoPrepr	SVD	14179	D-NT1	N	Kept components	NCT
Drug	Anthracycline	D	Cell_line.NT1	Plate.99	SNX2	0.65	0.0602773008714011	pearson	1	Ttest_pvalue	Coefficient_of_eigenassay	SVD_pCMs_drugs	NoPrepr	SVD	3927	D-NT1	N	Kept components	NCT
Drug	Anthracycline	D	Cell_line.NT1	Plate.99	SNX20	0.65	0.0393063501819777	pearson	1	Ttest_pvalue	Coefficient_of_eigenassay	SVD_pCMs_drugs	NoPrepr	SVD	6607	D-NT1	N	Kept components	NCT
Drug	Anthracycline	D	Cell_line.NT1	Plate.99	SNX21	0.65	-0.115957126881145	pearson	1	Ttest_pvalue	Coefficient_of_eigenassay	SVD_pCMs_drugs	NoPrepr	SVD	988	D-NT1	N	Kept components	NCT
Drug	Anthracycline	D	Cell_line.NT1	Plate.99	SNX22	0.65	-0.0423613470177532	pearson	1	Ttest_pvalue	Coefficient_of_eigenassay	SVD_pCMs_drugs	NoPrepr	SVD	6138	D-NT1	N	Kept components	NCT
Drug	Anthracycline	D	Cell_line.NT1	Plate.99	SNX24	0.65	0.0549182931759299	pearson	1	Ttest_pvalue	Coefficient_of_eigenassay	SVD_pCMs_drugs	NoPrepr	SVD	4496	D-NT1	N	Kept components	NCT
Drug	Anthracycline	D	Cell_line.NT1	Plate.99	SNX25	0.65	0.0812609635454388	pearson	1	Ttest_pvalue	Coefficient_of_eigenassay	SVD_pCMs_drugs	NoPrepr	SVD	2334	D-NT1	N	Kept components	NCT
Drug	Anthracycline	D	Cell_line.NT1	Plate.99	SNX27	0.65	-0.0435196057351196	pearson	1	Ttest_pvalue	Coefficient_of_eigenassay	SVD_pCMs_drugs	NoPrepr	SVD	5975	D-NT1	N	Kept components	NCT
Drug	Anthracycline	D	Cell_line.NT1	Plate.99	SNX29	0.65	0.11768888686148	pearson	1	Ttest_pvalue	Coefficient_of_eigenassay	SVD_pCMs_drugs	NoPrepr	SVD	944	D-NT1	N	Kept components	NCT
Drug	Anthracycline	D	Cell_line.NT1	Plate.99	SNX3	0.65	0.0022286358746445	pearson	1	Ttest_pvalue	Coefficient_of_eigenassay	SVD_pCMs_drugs	NoPrepr	SVD	14579	D-NT1	N	Kept components	NCT
Drug	Anthracycline	D	Cell_line.NT1	Plate.99	SNX30	0.65	-0.00166886889661313	pearson	1	Ttest_pvalue	Coefficient_of_eigenassay	SVD_pCMs_drugs	NoPrepr	SVD	14756	D-NT1	N	Kept components	NCT
Drug	Anthracycline	D	Cell_line.NT1	Plate.99	SNX32	0.65	-0.0098110775415141	pearson	1	Ttest_pvalue	Coefficient_of_eigenassay	SVD_pCMs_drugs	NoPrepr	SVD	12575	D-NT1	N	Kept components	NCT
Drug	Anthracycline	D	Cell_line.NT1	Plate.99	SNX33	0.65	0.0659157026268719	pearson	1	Ttest_pvalue	Coefficient_of_eigenassay	SVD_pCMs_drugs	NoPrepr	SVD	3430	D-NT1	N	Kept components	NCT
Drug	Anthracycline	D	Cell_line.NT1	Plate.99	SNX4	0.65	0.0535730744732838	pearson	1	Ttest_pvalue	Coefficient_of_eigenassay	SVD_pCMs_drugs	NoPrepr	SVD	4660	D-NT1	N	Kept components	NCT
Drug	Anthracycline	D	Cell_line.NT1	Plate.99	SNX5	0.65	-0.0393593911861905	pearson	1	Ttest_pvalue	Coefficient_of_eigenassay	SVD_pCMs_drugs	NoPrepr	SVD	6598	D-NT1	N	Kept components	NCT
Drug	Anthracycline	D	Cell_line.NT1	Plate.99	SNX6	0.65	0.0980211685585647	pearson	1	Ttest_pvalue	Coefficient_of_eigenassay	SVD_pCMs_drugs	NoPrepr	SVD	1583	D-NT1	N	Kept components	NCT
Drug	Anthracycline	D	Cell_line.NT1	Plate.99	SNX7	0.65	0.0122613520133174	pearson	1	Ttest_pvalue	Coefficient_of_eigenassay	SVD_pCMs_drugs	NoPrepr	SVD	11967	D-NT1	N	Kept components	NCT
Drug	Anthracycline	D	Cell_line.NT1	Plate.99	SNX8	0.65	0.104887993817149	pearson	1	Ttest_pvalue	Coefficient_of_eigenassay	SVD_pCMs_drugs	NoPrepr	SVD	1327	D-NT1	N	Kept components	NCT
Drug	Anthracycline	D	Cell_line.NT1	Plate.99	SNX9	0.65	-0.0105378690241937	pearson	1	Ttest_pvalue	Coefficient_of_eigenassay	SVD_pCMs_drugs	NoPrepr	SVD	12392	D-NT1	N	Kept components	NCT
Drug	Anthracycline	D	Cell_line.NT1	Plate.99	SOAT1	0.65	-0.0160471325032941	pearson	1	Ttest_pvalue	Coefficient_of_eigenassay	SVD_pCMs_drugs	NoPrepr	SVD	11035	D-NT1	N	Kept components	NCT
Drug	Anthracycline	D	Cell_line.NT1	Plate.99	SOAT2	0.65	-0.000960672121262568	pearson	1	Ttest_pvalue	Coefficient_of_eigenassay	SVD_pCMs_drugs	NoPrepr	SVD	14978	D-NT1	N	Kept components	NCT
Drug	Anthracycline	D	Cell_line.NT1	Plate.99	SOBP	0.65	-0.0397921856263728	pearson	1	Ttest_pvalue	Coefficient_of_eigenassay	SVD_pCMs_drugs	NoPrepr	SVD	6523	D-NT1	N	Kept components	NCT
Drug	Anthracycline	D	Cell_line.NT1	Plate.99	SOCS1	0.65	-0.0727345461140109	pearson	1	Ttest_pvalue	Coefficient_of_eigenassay	SVD_pCMs_drugs	NoPrepr	SVD	2898	D-NT1	N	Kept components	NCT
Drug	Anthracycline	D	Cell_line.NT1	Plate.99	SOCS2	0.65	0.0907897440435554	pearson	1	Ttest_pvalue	Coefficient_of_eigenassay	SVD_pCMs_drugs	NoPrepr	SVD	1855	D-NT1	N	Kept components	NCT
Drug	Anthracycline	D	Cell_line.NT1	Plate.99	SOCS3	0.65	0.0422004352186571	pearson	1	Ttest_pvalue	Coefficient_of_eigenassay	SVD_pCMs_drugs	NoPrepr	SVD	6156	D-NT1	N	Kept components	NCT
Drug	Anthracycline	D	Cell_line.NT1	Plate.99	SOCS4	0.65	-0.0018014725847473	pearson	1	Ttest_pvalue	Coefficient_of_eigenassay	SVD_pCMs_drugs	NoPrepr	SVD	14722	D-NT1	N	Kept components	NCT
Drug	Anthracycline	D	Cell_line.NT1	Plate.99	SOCS5	0.65	-0.056175994744398	pearson	1	Ttest_pvalue	Coefficient_of_eigenassay	SVD_pCMs_drugs	NoPrepr	SVD	4356	D-NT1	N	Kept components	NCT
Drug	Anthracycline	D	Cell_line.NT1	Plate.99	SOCS6	0.65	0.0628262168228095	pearson	1	Ttest_pvalue	Coefficient_of_eigenassay	SVD_pCMs_drugs	NoPrepr	SVD	3692	D-NT1	N	Kept components	NCT
Drug	Anthracycline	D	Cell_line.NT1	Plate.99	SOCS7	0.65	0.0394920886851409	pearson	1	Ttest_pvalue	Coefficient_of_eigenassay	SVD_pCMs_drugs	NoPrepr	SVD	6574	D-NT1	N	Kept components	NCT
Drug	Anthracycline	D	Cell_line.NT1	Plate.99	SOD1	0.65	0.0275418834048433	pearson	1	Ttest_pvalue	Coefficient_of_eigenassay	SVD_pCMs_drugs	NoPrepr	SVD	8679	D-NT1	N	Kept components	NCT
Drug	Anthracycline	D	Cell_line.NT1	Plate.99	SOD2	0.65	0.082989993271488	pearson	1	Ttest_pvalue	Coefficient_of_eigenassay	SVD_pCMs_drugs	NoPrepr	SVD	2248	D-NT1	N	Kept components	NCT
Drug	Anthracycline	D	Cell_line.NT1	Plate.99	SOD3	0.65	0.144723485935257	pearson	1	Ttest_pvalue	Coefficient_of_eigenassay	SVD_pCMs_drugs	NoPrepr	SVD	498	D-NT1	N	Kept components	NCT
Drug	Anthracycline	D	Cell_line.NT1	Plate.99	SOGA1	0.65	-0.0624441595852184	pearson	1	Ttest_pvalue	Coefficient_of_eigenassay	SVD_pCMs_drugs	NoPrepr	SVD	3729	D-NT1	N	Kept components	NCT
Drug	Anthracycline	D	Cell_line.NT1	Plate.99	SOGA3	0.65	0.00114706148129942	pearson	1	Ttest_pvalue	Coefficient_of_eigenassay	SVD_pCMs_drugs	NoPrepr	SVD	14915	D-NT1	N	Kept components	NCT
Drug	Anthracycline	D	Cell_line.NT1	Plate.99	SON	0.65	-0.0393914758172117	pearson	1	Ttest_pvalue	Coefficient_of_eigenassay	SVD_pCMs_drugs	NoPrepr	SVD	6590	D-NT1	N	Kept components	NCT
Drug	Anthracycline	D	Cell_line.NT1	Plate.99	SORBS1	0.65	-0.106267180332125	pearson	1	Ttest_pvalue	Coefficient_of_eigenassay	SVD_pCMs_drugs	NoPrepr	SVD	1273	D-NT1	N	Kept components	NCT
Drug	Anthracycline	D	Cell_line.NT1	Plate.99	SORBS2	0.65	-0.049078857421474	pearson	1	Ttest_pvalue	Coefficient_of_eigenassay	SVD_pCMs_drugs	NoPrepr	SVD	5238	D-NT1	N	Kept components	NCT
Drug	Anthracycline	D	Cell_line.NT1	Plate.99	SORBS3	0.65	0.0632536417257758	pearson	1	Ttest_pvalue	Coefficient_of_eigenassay	SVD_pCMs_drugs	NoPrepr	SVD	3659	D-NT1	N	Kept components	NCT
Drug	Anthracycline	D	Cell_line.NT1	Plate.99	SORCS1	0.65	0.0481030417986668	pearson	1	Ttest_pvalue	Coefficient_of_eigenassay	SVD_pCMs_drugs	NoPrepr	SVD	5373	D-NT1	N	Kept components	NCT
Drug	Anthracycline	D	Cell_line.NT1	Plate.99	SORCS2	0.65	0.00894877059948301	pearson	1	Ttest_pvalue	Coefficient_of_eigenassay	SVD_pCMs_drugs	NoPrepr	SVD	12782	D-NT1	N	Kept components	NCT
Drug	Anthracycline	D	Cell_line.NT1	Plate.99	SORCS3	0.65	0.0537621203678498	pearson	1	Ttest_pvalue	Coefficient_of_eigenassay	SVD_pCMs_drugs	NoPrepr	SVD	4642	D-NT1	N	Kept components	NCT
Drug	Anthracycline	D	Cell_line.NT1	Plate.99	SORD	0.65	-0.0327821058652147	pearson	1	Ttest_pvalue	Coefficient_of_eigenassay	SVD_pCMs_drugs	NoPrepr	SVD	7730	D-NT1	N	Kept components	NCT
Drug	Anthracycline	D	Cell_line.NT1	Plate.99	SORL1	0.65	0.0284712102845551	pearson	1	Ttest_pvalue	Coefficient_of_eigenassay	SVD_pCMs_drugs	NoPrepr	SVD	8499	D-NT1	N	Kept components	NCT
Drug	Anthracycline	D	Cell_line.NT1	Plate.99	SORT1	0.65	0.0345541916206881	pearson	1	Ttest_pvalue	Coefficient_of_eigenassay	SVD_pCMs_drugs	NoPrepr	SVD	7406	D-NT1	N	Kept components	NCT
Drug	Anthracycline	D	Cell_line.NT1	Plate.99	SOS1	0.65	-0.0170360004309164	pearson	1	Ttest_pvalue	Coefficient_of_eigenassay	SVD_pCMs_drugs	NoPrepr	SVD	10819	D-NT1	N	Kept components	NCT
Drug	Anthracycline	D	Cell_line.NT1	Plate.99	SOS2	0.65	-0.0543229555245471	pearson	1	Ttest_pvalue	Coefficient_of_eigenassay	SVD_pCMs_drugs	NoPrepr	SVD	4563	D-NT1	N	Kept components	NCT
Drug	Anthracycline	D	Cell_line.NT1	Plate.99	SOSTDC1	0.65	0.0088559086761801	pearson	1	Ttest_pvalue	Coefficient_of_eigenassay	SVD_pCMs_drugs	NoPrepr	SVD	12804	D-NT1	N	Kept components	NCT
Drug	Anthracycline	D	Cell_line.NT1	Plate.99	SOWAHB	0.65	-0.00102200047466408	pearson	1	Ttest_pvalue	Coefficient_of_eigenassay	SVD_pCMs_drugs	NoPrepr	SVD	14955	D-NT1	N	Kept components	NCT
Drug	Anthracycline	D	Cell_line.NT1	Plate.99	SOWAHC	0.65	0.0848784572730854	pearson	1	Ttest_pvalue	Coefficient_of_eigenassay	SVD_pCMs_drugs	NoPrepr	SVD	2152	D-NT1	N	Kept components	NCT
Drug	Anthracycline	D	Cell_line.NT1	Plate.99	SOX1	0.65	-0.0633647664932474	pearson	1	Ttest_pvalue	Coefficient_of_eigenassay	SVD_pCMs_drugs	NoPrepr	SVD	3652	D-NT1	N	Kept components	NCT
Drug	Anthracycline	D	Cell_line.NT1	Plate.99	SOX10	0.65	0.0296289063891783	pearson	1	Ttest_pvalue	Coefficient_of_eigenassay	SVD_pCMs_drugs	NoPrepr	SVD	8280	D-NT1	N	Kept components	NCT
Drug	Anthracycline	D	Cell_line.NT1	Plate.99	SOX11	0.65	0.0421327858651266	pearson	1	Ttest_pvalue	Coefficient_of_eigenassay	SVD_pCMs_drugs	NoPrepr	SVD	6169	D-NT1	N	Kept components	NCT
Drug	Anthracycline	D	Cell_line.NT1	Plate.99	SOX12	0.65	-0.0165850133708353	pearson	1	Ttest_pvalue	Coefficient_of_eigenassay	SVD_pCMs_drugs	NoPrepr	SVD	10919	D-NT1	N	Kept components	NCT
Drug	Anthracycline	D	Cell_line.NT1	Plate.99	SOX13	0.65	0.0290219264006813	pearson	1	Ttest_pvalue	Coefficient_of_eigenassay	SVD_pCMs_drugs	NoPrepr	SVD	8381	D-NT1	N	Kept components	NCT
Drug	Anthracycline	D	Cell_line.NT1	Plate.99	SOX15	0.65	-0.0173692363028352	pearson	1	Ttest_pvalue	Coefficient_of_eigenassay	SVD_pCMs_drugs	NoPrepr	SVD	10742	D-NT1	N	Kept components	NCT
Drug	Anthracycline	D	Cell_line.NT1	Plate.99	SOX17	0.65	0.0603390371727531	pearson	1	Ttest_pvalue	Coefficient_of_eigenassay	SVD_pCMs_drugs	NoPrepr	SVD	3923	D-NT1	N	Kept components	NCT
Drug	Anthracycline	D	Cell_line.NT1	Plate.99	SOX18	0.65	0.0163595159721449	pearson	1	Ttest_pvalue	Coefficient_of_eigenassay	SVD_pCMs_drugs	NoPrepr	SVD	10967	D-NT1	N	Kept components	NCT
Drug	Anthracycline	D	Cell_line.NT1	Plate.99	SOX2	0.65	-0.0297041676782024	pearson	1	Ttest_pvalue	Coefficient_of_eigenassay	SVD_pCMs_drugs	NoPrepr	SVD	8274	D-NT1	N	Kept components	NCT
Drug	Anthracycline	D	Cell_line.NT1	Plate.99	SOX21	0.65	0.012800320018182	pearson	1	Ttest_pvalue	Coefficient_of_eigenassay	SVD_pCMs_drugs	NoPrepr	SVD	11832	D-NT1	N	Kept components	NCT
Drug	Anthracycline	D	Cell_line.NT1	Plate.99	SOX3	0.65	0.00425079881730825	pearson	1	Ttest_pvalue	Coefficient_of_eigenassay	SVD_pCMs_drugs	NoPrepr	SVD	13968	D-NT1	N	Kept components	NCT
Drug	Anthracycline	D	Cell_line.NT1	Plate.99	SOX30	0.65	0.00137178324412957	pearson	1	Ttest_pvalue	Coefficient_of_eigenassay	SVD_pCMs_drugs	NoPrepr	SVD	14838	D-NT1	N	Kept components	NCT
Drug	Anthracycline	D	Cell_line.NT1	Plate.99	SOX4	0.65	-0.0460612421014302	pearson	1	Ttest_pvalue	Coefficient_of_eigenassay	SVD_pCMs_drugs	NoPrepr	SVD	5630	D-NT1	N	Kept components	NCT
Drug	Anthracycline	D	Cell_line.NT1	Plate.99	SOX5	0.65	-0.37445826682173	pearson	1	Ttest_pvalue	Coefficient_of_eigenassay	SVD_pCMs_drugs	NoPrepr	SVD	20	D-NT1	N	Kept components	NCT
Drug	Anthracycline	D	Cell_line.NT1	Plate.99	SOX6	0.65	-0.048151668156407	pearson	1	Ttest_pvalue	Coefficient_of_eigenassay	SVD_pCMs_drugs	NoPrepr	SVD	5366	D-NT1	N	Kept components	NCT
Drug	Anthracycline	D	Cell_line.NT1	Plate.99	SOX7	0.65	0.0340855486927133	pearson	1	Ttest_pvalue	Coefficient_of_eigenassay	SVD_pCMs_drugs	NoPrepr	SVD	7493	D-NT1	N	Kept components	NCT
Drug	Anthracycline	D	Cell_line.NT1	Plate.99	SOX8	0.65	-0.0588031431189631	pearson	1	Ttest_pvalue	Coefficient_of_eigenassay	SVD_pCMs_drugs	NoPrepr	SVD	4089	D-NT1	N	Kept components	NCT
Drug	Anthracycline	D	Cell_line.NT1	Plate.99	SOX9	0.65	0.0198030911142334	pearson	1	Ttest_pvalue	Coefficient_of_eigenassay	SVD_pCMs_drugs	NoPrepr	SVD	10239	D-NT1	N	Kept components	NCT
Drug	Anthracycline	D	Cell_line.NT1	Plate.99	SP1	0.65	0.0385057038000148	pearson	1	Ttest_pvalue	Coefficient_of_eigenassay	SVD_pCMs_drugs	NoPrepr	SVD	6725	D-NT1	N	Kept components	NCT
Drug	Anthracycline	D	Cell_line.NT1	Plate.99	SP100	0.65	0.0402554788659294	pearson	1	Ttest_pvalue	Coefficient_of_eigenassay	SVD_pCMs_drugs	NoPrepr	SVD	6456	D-NT1	N	Kept components	NCT
Drug	Anthracycline	D	Cell_line.NT1	Plate.99	SP110	0.65	-0.126694483698833	pearson	1	Ttest_pvalue	Coefficient_of_eigenassay	SVD_pCMs_drugs	NoPrepr	SVD	743	D-NT1	N	Kept components	NCT
Drug	Anthracycline	D	Cell_line.NT1	Plate.99	SP140	0.65	-0.0109968554119997	pearson	1	Ttest_pvalue	Coefficient_of_eigenassay	SVD_pCMs_drugs	NoPrepr	SVD	12259	D-NT1	N	Kept components	NCT
Drug	Anthracycline	D	Cell_line.NT1	Plate.99	SP140L	0.65	0.213410911866567	pearson	1	Ttest_pvalue	Coefficient_of_eigenassay	SVD_pCMs_drugs	NoPrepr	SVD	150	D-NT1	N	Kept components	NCT
Drug	Anthracycline	D	Cell_line.NT1	Plate.99	SP2	0.65	-0.0568374097200941	pearson	1	Ttest_pvalue	Coefficient_of_eigenassay	SVD_pCMs_drugs	NoPrepr	SVD	4286	D-NT1	N	Kept components	NCT
Drug	Anthracycline	D	Cell_line.NT1	Plate.99	SP3	0.65	0.0144928263532551	pearson	1	Ttest_pvalue	Coefficient_of_eigenassay	SVD_pCMs_drugs	NoPrepr	SVD	11419	D-NT1	N	Kept components	NCT
Drug	Anthracycline	D	Cell_line.NT1	Plate.99	SP4	0.65	0.0365605464858349	pearson	1	Ttest_pvalue	Coefficient_of_eigenassay	SVD_pCMs_drugs	NoPrepr	SVD	7058	D-NT1	N	Kept components	NCT
Drug	Anthracycline	D	Cell_line.NT1	Plate.99	SP5	0.65	0.00500133596720724	pearson	1	Ttest_pvalue	Coefficient_of_eigenassay	SVD_pCMs_drugs	NoPrepr	SVD	13786	D-NT1	N	Kept components	NCT
Drug	Anthracycline	D	Cell_line.NT1	Plate.99	SP6	0.65	-0.0865899884680818	pearson	1	Ttest_pvalue	Coefficient_of_eigenassay	SVD_pCMs_drugs	NoPrepr	SVD	2075	D-NT1	N	Kept components	NCT
Drug	Anthracycline	D	Cell_line.NT1	Plate.99	SPA17	0.65	-0.0795317217941475	pearson	1	Ttest_pvalue	Coefficient_of_eigenassay	SVD_pCMs_drugs	NoPrepr	SVD	2428	D-NT1	N	Kept components	NCT
Drug	Anthracycline	D	Cell_line.NT1	Plate.99	SPACA6	0.65	0.150925742372887	pearson	1	Ttest_pvalue	Coefficient_of_eigenassay	SVD_pCMs_drugs	NoPrepr	SVD	444	D-NT1	N	Kept components	NCT
Drug	Anthracycline	D	Cell_line.NT1	Plate.99	SPACA9	0.65	0.00825873673313692	pearson	1	Ttest_pvalue	Coefficient_of_eigenassay	SVD_pCMs_drugs	NoPrepr	SVD	12966	D-NT1	N	Kept components	NCT
Drug	Anthracycline	D	Cell_line.NT1	Plate.99	SPAG1	0.65	-0.129118994832736	pearson	1	Ttest_pvalue	Coefficient_of_eigenassay	SVD_pCMs_drugs	NoPrepr	SVD	704	D-NT1	N	Kept components	NCT
Drug	Anthracycline	D	Cell_line.NT1	Plate.99	SPAG16	0.65	0.00895074135867172	pearson	1	Ttest_pvalue	Coefficient_of_eigenassay	SVD_pCMs_drugs	NoPrepr	SVD	12780	D-NT1	N	Kept components	NCT
Drug	Anthracycline	D	Cell_line.NT1	Plate.99	SPAG17	0.65	0.0114113346503335	pearson	1	Ttest_pvalue	Coefficient_of_eigenassay	SVD_pCMs_drugs	NoPrepr	SVD	12152	D-NT1	N	Kept components	NCT
Drug	Anthracycline	D	Cell_line.NT1	Plate.99	SPAG4	0.65	0.0674178296643197	pearson	1	Ttest_pvalue	Coefficient_of_eigenassay	SVD_pCMs_drugs	NoPrepr	SVD	3296	D-NT1	N	Kept components	NCT
Drug	Anthracycline	D	Cell_line.NT1	Plate.99	SPAG5	0.65	0.167392746547306	pearson	1	Ttest_pvalue	Coefficient_of_eigenassay	SVD_pCMs_drugs	NoPrepr	SVD	314	D-NT1	N	Kept components	NCT
Drug	Anthracycline	D	Cell_line.NT1	Plate.99	SPAG6	0.65	-0.00404644734341176	pearson	1	Ttest_pvalue	Coefficient_of_eigenassay	SVD_pCMs_drugs	NoPrepr	SVD	14035	D-NT1	N	Kept components	NCT
Drug	Anthracycline	D	Cell_line.NT1	Plate.99	SPAG7	0.65	0.0450942644134284	pearson	1	Ttest_pvalue	Coefficient_of_eigenassay	SVD_pCMs_drugs	NoPrepr	SVD	5758	D-NT1	N	Kept components	NCT
Drug	Anthracycline	D	Cell_line.NT1	Plate.99	SPAG8	0.65	-0.0307801701672287	pearson	1	Ttest_pvalue	Coefficient_of_eigenassay	SVD_pCMs_drugs	NoPrepr	SVD	8057	D-NT1	N	Kept components	NCT
Drug	Anthracycline	D	Cell_line.NT1	Plate.99	SPAG9	0.65	-0.0781958114248349	pearson	1	Ttest_pvalue	Coefficient_of_eigenassay	SVD_pCMs_drugs	NoPrepr	SVD	2527	D-NT1	N	Kept components	NCT
Drug	Anthracycline	D	Cell_line.NT1	Plate.99	SPANXB1	0.65	-0.0226552482375415	pearson	1	Ttest_pvalue	Coefficient_of_eigenassay	SVD_pCMs_drugs	NoPrepr	SVD	9632	D-NT1	N	Kept components	NCT
Drug	Anthracycline	D	Cell_line.NT1	Plate.99	SPARC	0.65	-0.0929168529263319	pearson	1	Ttest_pvalue	Coefficient_of_eigenassay	SVD_pCMs_drugs	NoPrepr	SVD	1766	D-NT1	N	Kept components	NCT
Drug	Anthracycline	D	Cell_line.NT1	Plate.99	SPARCL1	0.65	-0.123718990395117	pearson	1	Ttest_pvalue	Coefficient_of_eigenassay	SVD_pCMs_drugs	NoPrepr	SVD	811	D-NT1	N	Kept components	NCT
Drug	Anthracycline	D	Cell_line.NT1	Plate.99	SPART	0.65	0.0131713821359454	pearson	1	Ttest_pvalue	Coefficient_of_eigenassay	SVD_pCMs_drugs	NoPrepr	SVD	11751	D-NT1	N	Kept components	NCT
Drug	Anthracycline	D	Cell_line.NT1	Plate.99	SPAST	0.65	0.118490271156547	pearson	1	Ttest_pvalue	Coefficient_of_eigenassay	SVD_pCMs_drugs	NoPrepr	SVD	925	D-NT1	N	Kept components	NCT
Drug	Anthracycline	D	Cell_line.NT1	Plate.99	SPATA1	0.65	-0.0114274426315868	pearson	1	Ttest_pvalue	Coefficient_of_eigenassay	SVD_pCMs_drugs	NoPrepr	SVD	12148	D-NT1	N	Kept components	NCT
Drug	Anthracycline	D	Cell_line.NT1	Plate.99	SPATA12	0.65	-0.0275833128543767	pearson	1	Ttest_pvalue	Coefficient_of_eigenassay	SVD_pCMs_drugs	NoPrepr	SVD	8670	D-NT1	N	Kept components	NCT
Drug	Anthracycline	D	Cell_line.NT1	Plate.99	SPATA13	0.65	0.103914224868769	pearson	1	Ttest_pvalue	Coefficient_of_eigenassay	SVD_pCMs_drugs	NoPrepr	SVD	1345	D-NT1	N	Kept components	NCT
Drug	Anthracycline	D	Cell_line.NT1	Plate.99	SPATA17	0.65	-0.0245636929967431	pearson	1	Ttest_pvalue	Coefficient_of_eigenassay	SVD_pCMs_drugs	NoPrepr	SVD	9281	D-NT1	N	Kept components	NCT
Drug	Anthracycline	D	Cell_line.NT1	Plate.99	SPATA18	0.65	0.0159694772636975	pearson	1	Ttest_pvalue	Coefficient_of_eigenassay	SVD_pCMs_drugs	NoPrepr	SVD	11060	D-NT1	N	Kept components	NCT
Drug	Anthracycline	D	Cell_line.NT1	Plate.99	SPATA19	0.65	0.00232712318773816	pearson	1	Ttest_pvalue	Coefficient_of_eigenassay	SVD_pCMs_drugs	NoPrepr	SVD	14548	D-NT1	N	Kept components	NCT
Drug	Anthracycline	D	Cell_line.NT1	Plate.99	SPATA2	0.65	-0.0483443849635355	pearson	1	Ttest_pvalue	Coefficient_of_eigenassay	SVD_pCMs_drugs	NoPrepr	SVD	5341	D-NT1	N	Kept components	NCT
Drug	Anthracycline	D	Cell_line.NT1	Plate.99	SPATA20	0.65	0.0099676331179225	pearson	1	Ttest_pvalue	Coefficient_of_eigenassay	SVD_pCMs_drugs	NoPrepr	SVD	12535	D-NT1	N	Kept components	NCT
Drug	Anthracycline	D	Cell_line.NT1	Plate.99	SPATA21	0.65	-0.0402932492940662	pearson	1	Ttest_pvalue	Coefficient_of_eigenassay	SVD_pCMs_drugs	NoPrepr	SVD	6449	D-NT1	N	Kept components	NCT
Drug	Anthracycline	D	Cell_line.NT1	Plate.99	SPATA24	0.65	0.0173296770917922	pearson	1	Ttest_pvalue	Coefficient_of_eigenassay	SVD_pCMs_drugs	NoPrepr	SVD	10757	D-NT1	N	Kept components	NCT
Drug	Anthracycline	D	Cell_line.NT1	Plate.99	SPATA25	0.65	0.0207659928718115	pearson	1	Ttest_pvalue	Coefficient_of_eigenassay	SVD_pCMs_drugs	NoPrepr	SVD	10032	D-NT1	N	Kept components	NCT
Drug	Anthracycline	D	Cell_line.NT1	Plate.99	SPATA2L	0.65	-0.000224293128651867	pearson	1	Ttest_pvalue	Coefficient_of_eigenassay	SVD_pCMs_drugs	NoPrepr	SVD	15237	D-NT1	N	Kept components	NCT
Drug	Anthracycline	D	Cell_line.NT1	Plate.99	SPATA33	0.65	-0.0499198045476457	pearson	1	Ttest_pvalue	Coefficient_of_eigenassay	SVD_pCMs_drugs	NoPrepr	SVD	5133	D-NT1	N	Kept components	NCT
Drug	Anthracycline	D	Cell_line.NT1	Plate.99	SPATA4	0.65	0.00808829489391617	pearson	1	Ttest_pvalue	Coefficient_of_eigenassay	SVD_pCMs_drugs	NoPrepr	SVD	13004	D-NT1	N	Kept components	NCT
Drug	Anthracycline	D	Cell_line.NT1	Plate.99	SPATA46	0.65	-0.00154672998221341	pearson	1	Ttest_pvalue	Coefficient_of_eigenassay	SVD_pCMs_drugs	NoPrepr	SVD	14788	D-NT1	N	Kept components	NCT
Drug	Anthracycline	D	Cell_line.NT1	Plate.99	SPATA5	0.65	0.0410348253990078	pearson	1	Ttest_pvalue	Coefficient_of_eigenassay	SVD_pCMs_drugs	NoPrepr	SVD	6343	D-NT1	N	Kept components	NCT
Drug	Anthracycline	D	Cell_line.NT1	Plate.99	SPATA5L1	0.65	0.00836852476102524	pearson	1	Ttest_pvalue	Coefficient_of_eigenassay	SVD_pCMs_drugs	NoPrepr	SVD	12930	D-NT1	N	Kept components	NCT
Drug	Anthracycline	D	Cell_line.NT1	Plate.99	SPATA6	0.65	0.00845440985375765	pearson	1	Ttest_pvalue	Coefficient_of_eigenassay	SVD_pCMs_drugs	NoPrepr	SVD	12914	D-NT1	N	Kept components	NCT
Drug	Anthracycline	D	Cell_line.NT1	Plate.99	SPATA6L	0.65	-0.00833649880735483	pearson	1	Ttest_pvalue	Coefficient_of_eigenassay	SVD_pCMs_drugs	NoPrepr	SVD	12944	D-NT1	N	Kept components	NCT
Drug	Anthracycline	D	Cell_line.NT1	Plate.99	SPATA7	0.65	0.0452348442057032	pearson	1	Ttest_pvalue	Coefficient_of_eigenassay	SVD_pCMs_drugs	NoPrepr	SVD	5743	D-NT1	N	Kept components	NCT
Drug	Anthracycline	D	Cell_line.NT1	Plate.99	SPATA8	0.65	0.00368113739598577	pearson	1	Ttest_pvalue	Coefficient_of_eigenassay	SVD_pCMs_drugs	NoPrepr	SVD	14142	D-NT1	N	Kept components	NCT
Drug	Anthracycline	D	Cell_line.NT1	Plate.99	SPATA9	0.65	0.0599850627261575	pearson	1	Ttest_pvalue	Coefficient_of_eigenassay	SVD_pCMs_drugs	NoPrepr	SVD	3949	D-NT1	N	Kept components	NCT
Drug	Anthracycline	D	Cell_line.NT1	Plate.99	SPATC1	0.65	-0.00396410549043486	pearson	1	Ttest_pvalue	Coefficient_of_eigenassay	SVD_pCMs_drugs	NoPrepr	SVD	14060	D-NT1	N	Kept components	NCT
Drug	Anthracycline	D	Cell_line.NT1	Plate.99	SPATS2	0.65	0.00866459235525716	pearson	1	Ttest_pvalue	Coefficient_of_eigenassay	SVD_pCMs_drugs	NoPrepr	SVD	12861	D-NT1	N	Kept components	NCT
Drug	Anthracycline	D	Cell_line.NT1	Plate.99	SPATS2L	0.65	-0.0254474804591714	pearson	1	Ttest_pvalue	Coefficient_of_eigenassay	SVD_pCMs_drugs	NoPrepr	SVD	9110	D-NT1	N	Kept components	NCT
Drug	Anthracycline	D	Cell_line.NT1	Plate.99	SPC24	0.65	0.0476149138713224	pearson	1	Ttest_pvalue	Coefficient_of_eigenassay	SVD_pCMs_drugs	NoPrepr	SVD	5419	D-NT1	N	Kept components	NCT
Drug	Anthracycline	D	Cell_line.NT1	Plate.99	SPCS1	0.65	-0.0722299170147187	pearson	1	Ttest_pvalue	Coefficient_of_eigenassay	SVD_pCMs_drugs	NoPrepr	SVD	2930	D-NT1	N	Kept components	NCT
Drug	Anthracycline	D	Cell_line.NT1	Plate.99	SPCS2	0.65	-0.0105982265128193	pearson	1	Ttest_pvalue	Coefficient_of_eigenassay	SVD_pCMs_drugs	NoPrepr	SVD	12373	D-NT1	N	Kept components	NCT
Drug	Anthracycline	D	Cell_line.NT1	Plate.99	SPCS3	0.65	-0.0158181797347368	pearson	1	Ttest_pvalue	Coefficient_of_eigenassay	SVD_pCMs_drugs	NoPrepr	SVD	11102	D-NT1	N	Kept components	NCT
Drug	Anthracycline	D	Cell_line.NT1	Plate.99	SPDEF	0.65	-0.000381833298624939	pearson	1	Ttest_pvalue	Coefficient_of_eigenassay	SVD_pCMs_drugs	NoPrepr	SVD	15171	D-NT1	N	Kept components	NCT
Drug	Anthracycline	D	Cell_line.NT1	Plate.99	SPDL1	0.65	-0.0315415478939789	pearson	1	Ttest_pvalue	Coefficient_of_eigenassay	SVD_pCMs_drugs	NoPrepr	SVD	7928	D-NT1	N	Kept components	NCT
Drug	Anthracycline	D	Cell_line.NT1	Plate.99	SPDYA	0.65	0.0231560030112188	pearson	1	Ttest_pvalue	Coefficient_of_eigenassay	SVD_pCMs_drugs	NoPrepr	SVD	9548	D-NT1	N	Kept components	NCT
Drug	Anthracycline	D	Cell_line.NT1	Plate.99	SPDYE1	0.65	0.077885325239906	pearson	1	Ttest_pvalue	Coefficient_of_eigenassay	SVD_pCMs_drugs	NoPrepr	SVD	2550	D-NT1	N	Kept components	NCT
Drug	Anthracycline	D	Cell_line.NT1	Plate.99	SPDYE18	0.65	0.0563601119011594	pearson	1	Ttest_pvalue	Coefficient_of_eigenassay	SVD_pCMs_drugs	NoPrepr	SVD	4336	D-NT1	N	Kept components	NCT
Drug	Anthracycline	D	Cell_line.NT1	Plate.99	SPDYE2	0.65	-0.0371871908085438	pearson	1	Ttest_pvalue	Coefficient_of_eigenassay	SVD_pCMs_drugs	NoPrepr	SVD	6946	D-NT1	N	Kept components	NCT
Drug	Anthracycline	D	Cell_line.NT1	Plate.99	SPDYE2B	0.65	-0.0261030701500289	pearson	1	Ttest_pvalue	Coefficient_of_eigenassay	SVD_pCMs_drugs	NoPrepr	SVD	8967	D-NT1	N	Kept components	NCT
Drug	Anthracycline	D	Cell_line.NT1	Plate.99	SPDYE3	0.65	0.0515752539539155	pearson	1	Ttest_pvalue	Coefficient_of_eigenassay	SVD_pCMs_drugs	NoPrepr	SVD	4924	D-NT1	N	Kept components	NCT
Drug	Anthracycline	D	Cell_line.NT1	Plate.99	SPDYE5	0.65	-0.0557038518790163	pearson	1	Ttest_pvalue	Coefficient_of_eigenassay	SVD_pCMs_drugs	NoPrepr	SVD	4411	D-NT1	N	Kept components	NCT
Drug	Anthracycline	D	Cell_line.NT1	Plate.99	SPDYE6	0.65	-0.0529781278708998	pearson	1	Ttest_pvalue	Coefficient_of_eigenassay	SVD_pCMs_drugs	NoPrepr	SVD	4746	D-NT1	N	Kept components	NCT
Drug	Anthracycline	D	Cell_line.NT1	Plate.99	SPECC1	0.65	-0.0857782820536037	pearson	1	Ttest_pvalue	Coefficient_of_eigenassay	SVD_pCMs_drugs	NoPrepr	SVD	2106	D-NT1	N	Kept components	NCT
Drug	Anthracycline	D	Cell_line.NT1	Plate.99	SPECC1L	0.65	-0.0427789152448649	pearson	1	Ttest_pvalue	Coefficient_of_eigenassay	SVD_pCMs_drugs	NoPrepr	SVD	6083	D-NT1	N	Kept components	NCT
Drug	Anthracycline	D	Cell_line.NT1	Plate.99	SPEF1	0.65	-0.117921036093561	pearson	1	Ttest_pvalue	Coefficient_of_eigenassay	SVD_pCMs_drugs	NoPrepr	SVD	936	D-NT1	N	Kept components	NCT
Drug	Anthracycline	D	Cell_line.NT1	Plate.99	SPEF2	0.65	0.0301819667483484	pearson	1	Ttest_pvalue	Coefficient_of_eigenassay	SVD_pCMs_drugs	NoPrepr	SVD	8173	D-NT1	N	Kept components	NCT
Drug	Anthracycline	D	Cell_line.NT1	Plate.99	SPEG	0.65	0.0566920372507555	pearson	1	Ttest_pvalue	Coefficient_of_eigenassay	SVD_pCMs_drugs	NoPrepr	SVD	4304	D-NT1	N	Kept components	NCT
Drug	Anthracycline	D	Cell_line.NT1	Plate.99	SPEN	0.65	-0.0184274217112884	pearson	1	Ttest_pvalue	Coefficient_of_eigenassay	SVD_pCMs_drugs	NoPrepr	SVD	10520	D-NT1	N	Kept components	NCT
Drug	Anthracycline	D	Cell_line.NT1	Plate.99	SPG11	0.65	-0.00947258472200502	pearson	1	Ttest_pvalue	Coefficient_of_eigenassay	SVD_pCMs_drugs	NoPrepr	SVD	12654	D-NT1	N	Kept components	NCT
Drug	Anthracycline	D	Cell_line.NT1	Plate.99	SPG21	0.65	-0.00023438998481993	pearson	1	Ttest_pvalue	Coefficient_of_eigenassay	SVD_pCMs_drugs	NoPrepr	SVD	15233	D-NT1	N	Kept components	NCT
Drug	Anthracycline	D	Cell_line.NT1	Plate.99	SPG7	0.65	0.0237089408550657	pearson	1	Ttest_pvalue	Coefficient_of_eigenassay	SVD_pCMs_drugs	NoPrepr	SVD	9455	D-NT1	N	Kept components	NCT
Drug	Anthracycline	D	Cell_line.NT1	Plate.99	SPHK1	0.65	0.00888189205042818	pearson	1	Ttest_pvalue	Coefficient_of_eigenassay	SVD_pCMs_drugs	NoPrepr	SVD	12797	D-NT1	N	Kept components	NCT
Drug	Anthracycline	D	Cell_line.NT1	Plate.99	SPHK2	0.65	-0.0187983381837458	pearson	1	Ttest_pvalue	Coefficient_of_eigenassay	SVD_pCMs_drugs	NoPrepr	SVD	10432	D-NT1	N	Kept components	NCT
Drug	Anthracycline	D	Cell_line.NT1	Plate.99	SPHKAP	0.65	0.0429304391476328	pearson	1	Ttest_pvalue	Coefficient_of_eigenassay	SVD_pCMs_drugs	NoPrepr	SVD	6059	D-NT1	N	Kept components	NCT
Drug	Anthracycline	D	Cell_line.NT1	Plate.99	SPICE1	0.65	-0.0132521403059459	pearson	1	Ttest_pvalue	Coefficient_of_eigenassay	SVD_pCMs_drugs	NoPrepr	SVD	11723	D-NT1	N	Kept components	NCT
Drug	Anthracycline	D	Cell_line.NT1	Plate.99	SPIDR	0.65	0.0023996725237039	pearson	1	Ttest_pvalue	Coefficient_of_eigenassay	SVD_pCMs_drugs	NoPrepr	SVD	14516	D-NT1	N	Kept components	NCT
Drug	Anthracycline	D	Cell_line.NT1	Plate.99	SPIN1	0.65	-0.00988685047975039	pearson	1	Ttest_pvalue	Coefficient_of_eigenassay	SVD_pCMs_drugs	NoPrepr	SVD	12556	D-NT1	N	Kept components	NCT
Drug	Anthracycline	D	Cell_line.NT1	Plate.99	SPIN2A	0.65	0.0338366860718751	pearson	1	Ttest_pvalue	Coefficient_of_eigenassay	SVD_pCMs_drugs	NoPrepr	SVD	7541	D-NT1	N	Kept components	NCT
Drug	Anthracycline	D	Cell_line.NT1	Plate.99	SPIN2B	0.65	-0.0228791415826732	pearson	1	Ttest_pvalue	Coefficient_of_eigenassay	SVD_pCMs_drugs	NoPrepr	SVD	9598	D-NT1	N	Kept components	NCT
Drug	Anthracycline	D	Cell_line.NT1	Plate.99	SPIN3	0.65	-0.0177548305922396	pearson	1	Ttest_pvalue	Coefficient_of_eigenassay	SVD_pCMs_drugs	NoPrepr	SVD	10664	D-NT1	N	Kept components	NCT
Drug	Anthracycline	D	Cell_line.NT1	Plate.99	SPIN4	0.65	0.0106564741773384	pearson	1	Ttest_pvalue	Coefficient_of_eigenassay	SVD_pCMs_drugs	NoPrepr	SVD	12362	D-NT1	N	Kept components	NCT
Drug	Anthracycline	D	Cell_line.NT1	Plate.99	SPINDOC	0.65	0.00642855269869886	pearson	1	Ttest_pvalue	Coefficient_of_eigenassay	SVD_pCMs_drugs	NoPrepr	SVD	13405	D-NT1	N	Kept components	NCT
Drug	Anthracycline	D	Cell_line.NT1	Plate.99	SPINK1	0.65	0.00295731705937969	pearson	1	Ttest_pvalue	Coefficient_of_eigenassay	SVD_pCMs_drugs	NoPrepr	SVD	14351	D-NT1	N	Kept components	NCT
Drug	Anthracycline	D	Cell_line.NT1	Plate.99	SPINK2	0.65	0.0211400639360452	pearson	1	Ttest_pvalue	Coefficient_of_eigenassay	SVD_pCMs_drugs	NoPrepr	SVD	9954	D-NT1	N	Kept components	NCT
Drug	Anthracycline	D	Cell_line.NT1	Plate.99	SPINK5	0.65	0.0403321470494664	pearson	1	Ttest_pvalue	Coefficient_of_eigenassay	SVD_pCMs_drugs	NoPrepr	SVD	6446	D-NT1	N	Kept components	NCT
Drug	Anthracycline	D	Cell_line.NT1	Plate.99	SPINK9	0.65	-0.0543485527742648	pearson	1	Ttest_pvalue	Coefficient_of_eigenassay	SVD_pCMs_drugs	NoPrepr	SVD	4562	D-NT1	N	Kept components	NCT
Drug	Anthracycline	D	Cell_line.NT1	Plate.99	SPINT1	0.65	-0.0127195421782092	pearson	1	Ttest_pvalue	Coefficient_of_eigenassay	SVD_pCMs_drugs	NoPrepr	SVD	11858	D-NT1	N	Kept components	NCT
Drug	Anthracycline	D	Cell_line.NT1	Plate.99	SPINT2	0.65	-0.0812480547828474	pearson	1	Ttest_pvalue	Coefficient_of_eigenassay	SVD_pCMs_drugs	NoPrepr	SVD	2336	D-NT1	N	Kept components	NCT
Drug	Anthracycline	D	Cell_line.NT1	Plate.99	SPIRE1	0.65	-0.0711918756588243	pearson	1	Ttest_pvalue	Coefficient_of_eigenassay	SVD_pCMs_drugs	NoPrepr	SVD	2999	D-NT1	N	Kept components	NCT
Drug	Anthracycline	D	Cell_line.NT1	Plate.99	SPIRE2	0.65	-0.0487282033532506	pearson	1	Ttest_pvalue	Coefficient_of_eigenassay	SVD_pCMs_drugs	NoPrepr	SVD	5292	D-NT1	N	Kept components	NCT
Drug	Anthracycline	D	Cell_line.NT1	Plate.99	SPN	0.65	0.0124908504108585	pearson	1	Ttest_pvalue	Coefficient_of_eigenassay	SVD_pCMs_drugs	NoPrepr	SVD	11912	D-NT1	N	Kept components	NCT
Drug	Anthracycline	D	Cell_line.NT1	Plate.99	SPNS1	0.65	-0.00339974339316952	pearson	1	Ttest_pvalue	Coefficient_of_eigenassay	SVD_pCMs_drugs	NoPrepr	SVD	14230	D-NT1	N	Kept components	NCT
Drug	Anthracycline	D	Cell_line.NT1	Plate.99	SPNS2	0.65	-0.0302927845862267	pearson	1	Ttest_pvalue	Coefficient_of_eigenassay	SVD_pCMs_drugs	NoPrepr	SVD	8156	D-NT1	N	Kept components	NCT
Drug	Anthracycline	D	Cell_line.NT1	Plate.99	SPNS3	0.65	0.0391996728969008	pearson	1	Ttest_pvalue	Coefficient_of_eigenassay	SVD_pCMs_drugs	NoPrepr	SVD	6628	D-NT1	N	Kept components	NCT
Drug	Anthracycline	D	Cell_line.NT1	Plate.99	SPOCD1	0.65	0.163483469225784	pearson	1	Ttest_pvalue	Coefficient_of_eigenassay	SVD_pCMs_drugs	NoPrepr	SVD	337	D-NT1	N	Kept components	NCT
Drug	Anthracycline	D	Cell_line.NT1	Plate.99	SPOCK1	0.65	-0.0685921508317204	pearson	1	Ttest_pvalue	Coefficient_of_eigenassay	SVD_pCMs_drugs	NoPrepr	SVD	3205	D-NT1	N	Kept components	NCT
Drug	Anthracycline	D	Cell_line.NT1	Plate.99	SPOCK2	0.65	0.12564471859645	pearson	1	Ttest_pvalue	Coefficient_of_eigenassay	SVD_pCMs_drugs	NoPrepr	SVD	770	D-NT1	N	Kept components	NCT
Drug	Anthracycline	D	Cell_line.NT1	Plate.99	SPOCK3	0.65	0.00395788927870812	pearson	1	Ttest_pvalue	Coefficient_of_eigenassay	SVD_pCMs_drugs	NoPrepr	SVD	14064	D-NT1	N	Kept components	NCT
Drug	Anthracycline	D	Cell_line.NT1	Plate.99	SPON1	0.65	0.121305395012628	pearson	1	Ttest_pvalue	Coefficient_of_eigenassay	SVD_pCMs_drugs	NoPrepr	SVD	862	D-NT1	N	Kept components	NCT
Drug	Anthracycline	D	Cell_line.NT1	Plate.99	SPON2	0.65	0.0234305105750134	pearson	1	Ttest_pvalue	Coefficient_of_eigenassay	SVD_pCMs_drugs	NoPrepr	SVD	9508	D-NT1	N	Kept components	NCT
Drug	Anthracycline	D	Cell_line.NT1	Plate.99	SPOP	0.65	-0.0389102168281113	pearson	1	Ttest_pvalue	Coefficient_of_eigenassay	SVD_pCMs_drugs	NoPrepr	SVD	6664	D-NT1	N	Kept components	NCT
Drug	Anthracycline	D	Cell_line.NT1	Plate.99	SPOPL	0.65	-0.0108119863802561	pearson	1	Ttest_pvalue	Coefficient_of_eigenassay	SVD_pCMs_drugs	NoPrepr	SVD	12316	D-NT1	N	Kept components	NCT
Drug	Anthracycline	D	Cell_line.NT1	Plate.99	SPOUT1	0.65	0.00924960967757677	pearson	1	Ttest_pvalue	Coefficient_of_eigenassay	SVD_pCMs_drugs	NoPrepr	SVD	12710	D-NT1	N	Kept components	NCT
Drug	Anthracycline	D	Cell_line.NT1	Plate.99	SPP1	0.65	0.035449358538996	pearson	1	Ttest_pvalue	Coefficient_of_eigenassay	SVD_pCMs_drugs	NoPrepr	SVD	7254	D-NT1	N	Kept components	NCT
Drug	Anthracycline	D	Cell_line.NT1	Plate.99	SPPL2A	0.65	0.0192645553586307	pearson	1	Ttest_pvalue	Coefficient_of_eigenassay	SVD_pCMs_drugs	NoPrepr	SVD	10340	D-NT1	N	Kept components	NCT
Drug	Anthracycline	D	Cell_line.NT1	Plate.99	SPPL2B	0.65	0.0662504051140757	pearson	1	Ttest_pvalue	Coefficient_of_eigenassay	SVD_pCMs_drugs	NoPrepr	SVD	3403	D-NT1	N	Kept components	NCT
Drug	Anthracycline	D	Cell_line.NT1	Plate.99	SPPL3	0.65	-0.0164677242973373	pearson	1	Ttest_pvalue	Coefficient_of_eigenassay	SVD_pCMs_drugs	NoPrepr	SVD	10943	D-NT1	N	Kept components	NCT
Drug	Anthracycline	D	Cell_line.NT1	Plate.99	SPR	0.65	0.00641439952145987	pearson	1	Ttest_pvalue	Coefficient_of_eigenassay	SVD_pCMs_drugs	NoPrepr	SVD	13410	D-NT1	N	Kept components	NCT
Drug	Anthracycline	D	Cell_line.NT1	Plate.99	SPRED1	0.65	0.057167242928306	pearson	1	Ttest_pvalue	Coefficient_of_eigenassay	SVD_pCMs_drugs	NoPrepr	SVD	4258	D-NT1	N	Kept components	NCT
Drug	Anthracycline	D	Cell_line.NT1	Plate.99	SPRED2	0.65	0.0822880311986268	pearson	1	Ttest_pvalue	Coefficient_of_eigenassay	SVD_pCMs_drugs	NoPrepr	SVD	2278	D-NT1	N	Kept components	NCT
Drug	Anthracycline	D	Cell_line.NT1	Plate.99	SPRED3	0.65	0.0245702830341828	pearson	1	Ttest_pvalue	Coefficient_of_eigenassay	SVD_pCMs_drugs	NoPrepr	SVD	9277	D-NT1	N	Kept components	NCT
Drug	Anthracycline	D	Cell_line.NT1	Plate.99	SPRN	0.65	0.0497703623136917	pearson	1	Ttest_pvalue	Coefficient_of_eigenassay	SVD_pCMs_drugs	NoPrepr	SVD	5148	D-NT1	N	Kept components	NCT
Drug	Anthracycline	D	Cell_line.NT1	Plate.99	SPRR2F	0.65	-0.00111181570555931	pearson	1	Ttest_pvalue	Coefficient_of_eigenassay	SVD_pCMs_drugs	NoPrepr	SVD	14930	D-NT1	N	Kept components	NCT
Drug	Anthracycline	D	Cell_line.NT1	Plate.99	SPRTN	0.65	0.0141573513936143	pearson	1	Ttest_pvalue	Coefficient_of_eigenassay	SVD_pCMs_drugs	NoPrepr	SVD	11499	D-NT1	N	Kept components	NCT
Drug	Anthracycline	D	Cell_line.NT1	Plate.99	SPRY1	0.65	0.0123355883198592	pearson	1	Ttest_pvalue	Coefficient_of_eigenassay	SVD_pCMs_drugs	NoPrepr	SVD	11950	D-NT1	N	Kept components	NCT
Drug	Anthracycline	D	Cell_line.NT1	Plate.99	SPRY2	0.65	0.0537147482694467	pearson	1	Ttest_pvalue	Coefficient_of_eigenassay	SVD_pCMs_drugs	NoPrepr	SVD	4649	D-NT1	N	Kept components	NCT
Drug	Anthracycline	D	Cell_line.NT1	Plate.99	SPRY4	0.65	0.0979325746104533	pearson	1	Ttest_pvalue	Coefficient_of_eigenassay	SVD_pCMs_drugs	NoPrepr	SVD	1587	D-NT1	N	Kept components	NCT
Drug	Anthracycline	D	Cell_line.NT1	Plate.99	SPRYD3	0.65	0.066181273069939	pearson	1	Ttest_pvalue	Coefficient_of_eigenassay	SVD_pCMs_drugs	NoPrepr	SVD	3413	D-NT1	N	Kept components	NCT
Drug	Anthracycline	D	Cell_line.NT1	Plate.99	SPRYD4	0.65	0.0487255947908115	pearson	1	Ttest_pvalue	Coefficient_of_eigenassay	SVD_pCMs_drugs	NoPrepr	SVD	5293	D-NT1	N	Kept components	NCT
Drug	Anthracycline	D	Cell_line.NT1	Plate.99	SPRYD7	0.65	0.128241436011016	pearson	1	Ttest_pvalue	Coefficient_of_eigenassay	SVD_pCMs_drugs	NoPrepr	SVD	719	D-NT1	N	Kept components	NCT
Drug	Anthracycline	D	Cell_line.NT1	Plate.99	SPSB1	0.65	0.000234496963568084	pearson	1	Ttest_pvalue	Coefficient_of_eigenassay	SVD_pCMs_drugs	NoPrepr	SVD	15232	D-NT1	N	Kept components	NCT
Drug	Anthracycline	D	Cell_line.NT1	Plate.99	SPSB2	0.65	-0.0679587424255824	pearson	1	Ttest_pvalue	Coefficient_of_eigenassay	SVD_pCMs_drugs	NoPrepr	SVD	3249	D-NT1	N	Kept components	NCT
Drug	Anthracycline	D	Cell_line.NT1	Plate.99	SPSB3	0.65	-0.0068647178927128	pearson	1	Ttest_pvalue	Coefficient_of_eigenassay	SVD_pCMs_drugs	NoPrepr	SVD	13291	D-NT1	N	Kept components	NCT
Drug	Anthracycline	D	Cell_line.NT1	Plate.99	SPSB4	0.65	0.103637672368261	pearson	1	Ttest_pvalue	Coefficient_of_eigenassay	SVD_pCMs_drugs	NoPrepr	SVD	1353	D-NT1	N	Kept components	NCT
Drug	Anthracycline	D	Cell_line.NT1	Plate.99	SPTAN1	0.65	0.0371227669317533	pearson	1	Ttest_pvalue	Coefficient_of_eigenassay	SVD_pCMs_drugs	NoPrepr	SVD	6961	D-NT1	N	Kept components	NCT
Drug	Anthracycline	D	Cell_line.NT1	Plate.99	SPTB	0.65	0.162592091837434	pearson	1	Ttest_pvalue	Coefficient_of_eigenassay	SVD_pCMs_drugs	NoPrepr	SVD	344	D-NT1	N	Kept components	NCT
Drug	Anthracycline	D	Cell_line.NT1	Plate.99	SPTBN1	0.65	0.0324034297442624	pearson	1	Ttest_pvalue	Coefficient_of_eigenassay	SVD_pCMs_drugs	NoPrepr	SVD	7788	D-NT1	N	Kept components	NCT
Drug	Anthracycline	D	Cell_line.NT1	Plate.99	SPTBN2	0.65	0.0964314913496643	pearson	1	Ttest_pvalue	Coefficient_of_eigenassay	SVD_pCMs_drugs	NoPrepr	SVD	1642	D-NT1	N	Kept components	NCT
Drug	Anthracycline	D	Cell_line.NT1	Plate.99	SPTBN4	0.65	-0.0170921418783426	pearson	1	Ttest_pvalue	Coefficient_of_eigenassay	SVD_pCMs_drugs	NoPrepr	SVD	10807	D-NT1	N	Kept components	NCT
Drug	Anthracycline	D	Cell_line.NT1	Plate.99	SPTBN5	0.65	0.181647560879126	pearson	1	Ttest_pvalue	Coefficient_of_eigenassay	SVD_pCMs_drugs	NoPrepr	SVD	224	D-NT1	N	Kept components	NCT
Drug	Anthracycline	D	Cell_line.NT1	Plate.99	SPTLC1	0.65	0.0248903442443502	pearson	1	Ttest_pvalue	Coefficient_of_eigenassay	SVD_pCMs_drugs	NoPrepr	SVD	9223	D-NT1	N	Kept components	NCT
Drug	Anthracycline	D	Cell_line.NT1	Plate.99	SPTLC2	0.65	0.00169969222762532	pearson	1	Ttest_pvalue	Coefficient_of_eigenassay	SVD_pCMs_drugs	NoPrepr	SVD	14744	D-NT1	N	Kept components	NCT
Drug	Anthracycline	D	Cell_line.NT1	Plate.99	SPTLC3	0.65	-0.00622609911126958	pearson	1	Ttest_pvalue	Coefficient_of_eigenassay	SVD_pCMs_drugs	NoPrepr	SVD	13467	D-NT1	N	Kept components	NCT
Drug	Anthracycline	D	Cell_line.NT1	Plate.99	SPTSSA	0.65	-0.00799111822515229	pearson	1	Ttest_pvalue	Coefficient_of_eigenassay	SVD_pCMs_drugs	NoPrepr	SVD	13028	D-NT1	N	Kept components	NCT
Drug	Anthracycline	D	Cell_line.NT1	Plate.99	SPTSSB	0.65	-0.0263506030982152	pearson	1	Ttest_pvalue	Coefficient_of_eigenassay	SVD_pCMs_drugs	NoPrepr	SVD	8914	D-NT1	N	Kept components	NCT
Drug	Anthracycline	D	Cell_line.NT1	Plate.99	SPTY2D1	0.65	-0.00397948660486912	pearson	1	Ttest_pvalue	Coefficient_of_eigenassay	SVD_pCMs_drugs	NoPrepr	SVD	14055	D-NT1	N	Kept components	NCT
Drug	Anthracycline	D	Cell_line.NT1	Plate.99	SPX	0.65	-0.012952069088252	pearson	1	Ttest_pvalue	Coefficient_of_eigenassay	SVD_pCMs_drugs	NoPrepr	SVD	11798	D-NT1	N	Kept components	NCT
Drug	Anthracycline	D	Cell_line.NT1	Plate.99	SQLE	0.65	0.200890371172264	pearson	1	Ttest_pvalue	Coefficient_of_eigenassay	SVD_pCMs_drugs	NoPrepr	SVD	173	D-NT1	N	Kept components	NCT
Drug	Anthracycline	D	Cell_line.NT1	Plate.99	SQOR	0.65	0.0372863737345365	pearson	1	Ttest_pvalue	Coefficient_of_eigenassay	SVD_pCMs_drugs	NoPrepr	SVD	6927	D-NT1	N	Kept components	NCT
Drug	Anthracycline	D	Cell_line.NT1	Plate.99	SQSTM1	0.65	-0.0101860689250169	pearson	1	Ttest_pvalue	Coefficient_of_eigenassay	SVD_pCMs_drugs	NoPrepr	SVD	12475	D-NT1	N	Kept components	NCT
Drug	Anthracycline	D	Cell_line.NT1	Plate.99	SRA1	0.65	0.0357385257205586	pearson	1	Ttest_pvalue	Coefficient_of_eigenassay	SVD_pCMs_drugs	NoPrepr	SVD	7204	D-NT1	N	Kept components	NCT
Drug	Anthracycline	D	Cell_line.NT1	Plate.99	SRBD1	0.65	0.105963155312417	pearson	1	Ttest_pvalue	Coefficient_of_eigenassay	SVD_pCMs_drugs	NoPrepr	SVD	1279	D-NT1	N	Kept components	NCT
Drug	Anthracycline	D	Cell_line.NT1	Plate.99	SRC	0.65	-0.00192403933544947	pearson	1	Ttest_pvalue	Coefficient_of_eigenassay	SVD_pCMs_drugs	NoPrepr	SVD	14683	D-NT1	N	Kept components	NCT
Drug	Anthracycline	D	Cell_line.NT1	Plate.99	SRCAP	0.65	0.0882587221981254	pearson	1	Ttest_pvalue	Coefficient_of_eigenassay	SVD_pCMs_drugs	NoPrepr	SVD	1979	D-NT1	N	Kept components	NCT
Drug	Anthracycline	D	Cell_line.NT1	Plate.99	SRD5A1	0.65	0.00318989224157478	pearson	1	Ttest_pvalue	Coefficient_of_eigenassay	SVD_pCMs_drugs	NoPrepr	SVD	14281	D-NT1	N	Kept components	NCT
Drug	Anthracycline	D	Cell_line.NT1	Plate.99	SRD5A3	0.65	-0.00200903520366109	pearson	1	Ttest_pvalue	Coefficient_of_eigenassay	SVD_pCMs_drugs	NoPrepr	SVD	14647	D-NT1	N	Kept components	NCT
Drug	Anthracycline	D	Cell_line.NT1	Plate.99	SREBF1	0.65	0.0741151675865493	pearson	1	Ttest_pvalue	Coefficient_of_eigenassay	SVD_pCMs_drugs	NoPrepr	SVD	2800	D-NT1	N	Kept components	NCT
Drug	Anthracycline	D	Cell_line.NT1	Plate.99	SREBF2	0.65	0.0663495308353644	pearson	1	Ttest_pvalue	Coefficient_of_eigenassay	SVD_pCMs_drugs	NoPrepr	SVD	3387	D-NT1	N	Kept components	NCT
Drug	Anthracycline	D	Cell_line.NT1	Plate.99	SREK1	0.65	-0.126343670870289	pearson	1	Ttest_pvalue	Coefficient_of_eigenassay	SVD_pCMs_drugs	NoPrepr	SVD	754	D-NT1	N	Kept components	NCT
Drug	Anthracycline	D	Cell_line.NT1	Plate.99	SREK1IP1	0.65	-0.135105635896727	pearson	1	Ttest_pvalue	Coefficient_of_eigenassay	SVD_pCMs_drugs	NoPrepr	SVD	615	D-NT1	N	Kept components	NCT
Drug	Anthracycline	D	Cell_line.NT1	Plate.99	SRF	0.65	0.0385083042131463	pearson	1	Ttest_pvalue	Coefficient_of_eigenassay	SVD_pCMs_drugs	NoPrepr	SVD	6724	D-NT1	N	Kept components	NCT
Drug	Anthracycline	D	Cell_line.NT1	Plate.99	SRFBP1	0.65	0.0200716558434973	pearson	1	Ttest_pvalue	Coefficient_of_eigenassay	SVD_pCMs_drugs	NoPrepr	SVD	10179	D-NT1	N	Kept components	NCT
Drug	Anthracycline	D	Cell_line.NT1	Plate.99	SRGAP1	0.65	0.0356189071735851	pearson	1	Ttest_pvalue	Coefficient_of_eigenassay	SVD_pCMs_drugs	NoPrepr	SVD	7219	D-NT1	N	Kept components	NCT
Drug	Anthracycline	D	Cell_line.NT1	Plate.99	SRGAP2	0.65	0.0024793531433741	pearson	1	Ttest_pvalue	Coefficient_of_eigenassay	SVD_pCMs_drugs	NoPrepr	SVD	14491	D-NT1	N	Kept components	NCT
Drug	Anthracycline	D	Cell_line.NT1	Plate.99	SRGAP2B	0.65	0.141868468941321	pearson	1	Ttest_pvalue	Coefficient_of_eigenassay	SVD_pCMs_drugs	NoPrepr	SVD	537	D-NT1	N	Kept components	NCT
Drug	Anthracycline	D	Cell_line.NT1	Plate.99	SRGAP2C	0.65	0.0356955108163648	pearson	1	Ttest_pvalue	Coefficient_of_eigenassay	SVD_pCMs_drugs	NoPrepr	SVD	7211	D-NT1	N	Kept components	NCT
Drug	Anthracycline	D	Cell_line.NT1	Plate.99	SRGAP3	0.65	0.0157197473735481	pearson	1	Ttest_pvalue	Coefficient_of_eigenassay	SVD_pCMs_drugs	NoPrepr	SVD	11123	D-NT1	N	Kept components	NCT
Drug	Anthracycline	D	Cell_line.NT1	Plate.99	SRGN	0.65	0.0517238572277826	pearson	1	Ttest_pvalue	Coefficient_of_eigenassay	SVD_pCMs_drugs	NoPrepr	SVD	4901	D-NT1	N	Kept components	NCT
Drug	Anthracycline	D	Cell_line.NT1	Plate.99	SRI	0.65	-0.0849023255820749	pearson	1	Ttest_pvalue	Coefficient_of_eigenassay	SVD_pCMs_drugs	NoPrepr	SVD	2150	D-NT1	N	Kept components	NCT
Drug	Anthracycline	D	Cell_line.NT1	Plate.99	SRL	0.65	-0.224075265569692	pearson	1	Ttest_pvalue	Coefficient_of_eigenassay	SVD_pCMs_drugs	NoPrepr	SVD	129	D-NT1	N	Kept components	NCT
Drug	Anthracycline	D	Cell_line.NT1	Plate.99	SRM	0.65	0.0952531038853872	pearson	1	Ttest_pvalue	Coefficient_of_eigenassay	SVD_pCMs_drugs	NoPrepr	SVD	1684	D-NT1	N	Kept components	NCT
Drug	Anthracycline	D	Cell_line.NT1	Plate.99	SRP14	0.65	-0.0245004994562038	pearson	1	Ttest_pvalue	Coefficient_of_eigenassay	SVD_pCMs_drugs	NoPrepr	SVD	9294	D-NT1	N	Kept components	NCT
Drug	Anthracycline	D	Cell_line.NT1	Plate.99	SRP19	0.65	0.0557162727205753	pearson	1	Ttest_pvalue	Coefficient_of_eigenassay	SVD_pCMs_drugs	NoPrepr	SVD	4408	D-NT1	N	Kept components	NCT
Drug	Anthracycline	D	Cell_line.NT1	Plate.99	SRP54	0.65	0.0643751732694359	pearson	1	Ttest_pvalue	Coefficient_of_eigenassay	SVD_pCMs_drugs	NoPrepr	SVD	3568	D-NT1	N	Kept components	NCT
Drug	Anthracycline	D	Cell_line.NT1	Plate.99	SRP68	0.65	0.0315558478833973	pearson	1	Ttest_pvalue	Coefficient_of_eigenassay	SVD_pCMs_drugs	NoPrepr	SVD	7925	D-NT1	N	Kept components	NCT
Drug	Anthracycline	D	Cell_line.NT1	Plate.99	SRP72	0.65	0.0415543886600455	pearson	1	Ttest_pvalue	Coefficient_of_eigenassay	SVD_pCMs_drugs	NoPrepr	SVD	6253	D-NT1	N	Kept components	NCT
Drug	Anthracycline	D	Cell_line.NT1	Plate.99	SRP9	0.65	0.0906162421867453	pearson	1	Ttest_pvalue	Coefficient_of_eigenassay	SVD_pCMs_drugs	NoPrepr	SVD	1866	D-NT1	N	Kept components	NCT
Drug	Anthracycline	D	Cell_line.NT1	Plate.99	SRPK1	0.65	0.000386259150647007	pearson	1	Ttest_pvalue	Coefficient_of_eigenassay	SVD_pCMs_drugs	NoPrepr	SVD	15169	D-NT1	N	Kept components	NCT
Drug	Anthracycline	D	Cell_line.NT1	Plate.99	SRPK2	0.65	-0.0536996200356741	pearson	1	Ttest_pvalue	Coefficient_of_eigenassay	SVD_pCMs_drugs	NoPrepr	SVD	4651	D-NT1	N	Kept components	NCT
Drug	Anthracycline	D	Cell_line.NT1	Plate.99	SRPK3	0.65	0.0716820338978595	pearson	1	Ttest_pvalue	Coefficient_of_eigenassay	SVD_pCMs_drugs	NoPrepr	SVD	2963	D-NT1	N	Kept components	NCT
Drug	Anthracycline	D	Cell_line.NT1	Plate.99	SRPRA	0.65	-0.0625158923148279	pearson	1	Ttest_pvalue	Coefficient_of_eigenassay	SVD_pCMs_drugs	NoPrepr	SVD	3717	D-NT1	N	Kept components	NCT
Drug	Anthracycline	D	Cell_line.NT1	Plate.99	SRPRB	0.65	0.0161342600559603	pearson	1	Ttest_pvalue	Coefficient_of_eigenassay	SVD_pCMs_drugs	NoPrepr	SVD	11020	D-NT1	N	Kept components	NCT
Drug	Anthracycline	D	Cell_line.NT1	Plate.99	SRPX	0.65	-0.155731311432402	pearson	1	Ttest_pvalue	Coefficient_of_eigenassay	SVD_pCMs_drugs	NoPrepr	SVD	396	D-NT1	N	Kept components	NCT
Drug	Anthracycline	D	Cell_line.NT1	Plate.99	SRPX2	0.65	0.0434488144381121	pearson	1	Ttest_pvalue	Coefficient_of_eigenassay	SVD_pCMs_drugs	NoPrepr	SVD	5989	D-NT1	N	Kept components	NCT
Drug	Anthracycline	D	Cell_line.NT1	Plate.99	SRR	0.65	-0.0206451802691202	pearson	1	Ttest_pvalue	Coefficient_of_eigenassay	SVD_pCMs_drugs	NoPrepr	SVD	10061	D-NT1	N	Kept components	NCT
Drug	Anthracycline	D	Cell_line.NT1	Plate.99	SRRD	0.65	-0.00207398449668494	pearson	1	Ttest_pvalue	Coefficient_of_eigenassay	SVD_pCMs_drugs	NoPrepr	SVD	14627	D-NT1	N	Kept components	NCT
Drug	Anthracycline	D	Cell_line.NT1	Plate.99	SRRM1	0.65	0.00342702484488025	pearson	1	Ttest_pvalue	Coefficient_of_eigenassay	SVD_pCMs_drugs	NoPrepr	SVD	14220	D-NT1	N	Kept components	NCT
Drug	Anthracycline	D	Cell_line.NT1	Plate.99	SRRM2	0.65	-0.00568897888865768	pearson	1	Ttest_pvalue	Coefficient_of_eigenassay	SVD_pCMs_drugs	NoPrepr	SVD	13610	D-NT1	N	Kept components	NCT
Drug	Anthracycline	D	Cell_line.NT1	Plate.99	SRRM3	0.65	-0.0617117760104912	pearson	1	Ttest_pvalue	Coefficient_of_eigenassay	SVD_pCMs_drugs	NoPrepr	SVD	3798	D-NT1	N	Kept components	NCT
Drug	Anthracycline	D	Cell_line.NT1	Plate.99	SRRM4	0.65	0.0221588023425622	pearson	1	Ttest_pvalue	Coefficient_of_eigenassay	SVD_pCMs_drugs	NoPrepr	SVD	9736	D-NT1	N	Kept components	NCT
Drug	Anthracycline	D	Cell_line.NT1	Plate.99	SRRM5	0.65	0.0195505739562317	pearson	1	Ttest_pvalue	Coefficient_of_eigenassay	SVD_pCMs_drugs	NoPrepr	SVD	10278	D-NT1	N	Kept components	NCT
Drug	Anthracycline	D	Cell_line.NT1	Plate.99	SRRT	0.65	0.0175603166405359	pearson	1	Ttest_pvalue	Coefficient_of_eigenassay	SVD_pCMs_drugs	NoPrepr	SVD	10707	D-NT1	N	Kept components	NCT
Drug	Anthracycline	D	Cell_line.NT1	Plate.99	SRSF1	0.65	0.0476637789574769	pearson	1	Ttest_pvalue	Coefficient_of_eigenassay	SVD_pCMs_drugs	NoPrepr	SVD	5416	D-NT1	N	Kept components	NCT
Drug	Anthracycline	D	Cell_line.NT1	Plate.99	SRSF10	0.65	-0.00795502861704645	pearson	1	Ttest_pvalue	Coefficient_of_eigenassay	SVD_pCMs_drugs	NoPrepr	SVD	13037	D-NT1	N	Kept components	NCT
Drug	Anthracycline	D	Cell_line.NT1	Plate.99	SRSF11	0.65	-0.0430243976597803	pearson	1	Ttest_pvalue	Coefficient_of_eigenassay	SVD_pCMs_drugs	NoPrepr	SVD	6039	D-NT1	N	Kept components	NCT
Drug	Anthracycline	D	Cell_line.NT1	Plate.99	SRSF12	0.65	-0.0260587840955253	pearson	1	Ttest_pvalue	Coefficient_of_eigenassay	SVD_pCMs_drugs	NoPrepr	SVD	8975	D-NT1	N	Kept components	NCT
Drug	Anthracycline	D	Cell_line.NT1	Plate.99	SRSF2	0.65	0.00946113830981211	pearson	1	Ttest_pvalue	Coefficient_of_eigenassay	SVD_pCMs_drugs	NoPrepr	SVD	12659	D-NT1	N	Kept components	NCT
Drug	Anthracycline	D	Cell_line.NT1	Plate.99	SRSF3	0.65	-0.0068030230200356	pearson	1	Ttest_pvalue	Coefficient_of_eigenassay	SVD_pCMs_drugs	NoPrepr	SVD	13306	D-NT1	N	Kept components	NCT
Drug	Anthracycline	D	Cell_line.NT1	Plate.99	SRSF4	0.65	-0.0956989879971725	pearson	1	Ttest_pvalue	Coefficient_of_eigenassay	SVD_pCMs_drugs	NoPrepr	SVD	1667	D-NT1	N	Kept components	NCT
Drug	Anthracycline	D	Cell_line.NT1	Plate.99	SRSF5	0.65	-0.0502044426272959	pearson	1	Ttest_pvalue	Coefficient_of_eigenassay	SVD_pCMs_drugs	NoPrepr	SVD	5097	D-NT1	N	Kept components	NCT
Drug	Anthracycline	D	Cell_line.NT1	Plate.99	SRSF6	0.65	-0.0569421654858256	pearson	1	Ttest_pvalue	Coefficient_of_eigenassay	SVD_pCMs_drugs	NoPrepr	SVD	4281	D-NT1	N	Kept components	NCT
Drug	Anthracycline	D	Cell_line.NT1	Plate.99	SRSF7	0.65	0.0424326768283666	pearson	1	Ttest_pvalue	Coefficient_of_eigenassay	SVD_pCMs_drugs	NoPrepr	SVD	6128	D-NT1	N	Kept components	NCT
Drug	Anthracycline	D	Cell_line.NT1	Plate.99	SRSF8	0.65	-0.0908830453841264	pearson	1	Ttest_pvalue	Coefficient_of_eigenassay	SVD_pCMs_drugs	NoPrepr	SVD	1850	D-NT1	N	Kept components	NCT
Drug	Anthracycline	D	Cell_line.NT1	Plate.99	SRSF9	0.65	-0.0347564976376195	pearson	1	Ttest_pvalue	Coefficient_of_eigenassay	SVD_pCMs_drugs	NoPrepr	SVD	7374	D-NT1	N	Kept components	NCT
Drug	Anthracycline	D	Cell_line.NT1	Plate.99	SRXN1	0.65	0.0839183177393719	pearson	1	Ttest_pvalue	Coefficient_of_eigenassay	SVD_pCMs_drugs	NoPrepr	SVD	2203	D-NT1	N	Kept components	NCT
Drug	Anthracycline	D	Cell_line.NT1	Plate.99	SS18	0.65	0.00895267192431278	pearson	1	Ttest_pvalue	Coefficient_of_eigenassay	SVD_pCMs_drugs	NoPrepr	SVD	12779	D-NT1	N	Kept components	NCT
Drug	Anthracycline	D	Cell_line.NT1	Plate.99	SS18L1	0.65	-0.0249133697508351	pearson	1	Ttest_pvalue	Coefficient_of_eigenassay	SVD_pCMs_drugs	NoPrepr	SVD	9215	D-NT1	N	Kept components	NCT
Drug	Anthracycline	D	Cell_line.NT1	Plate.99	SS18L2	0.65	-0.0360560721677577	pearson	1	Ttest_pvalue	Coefficient_of_eigenassay	SVD_pCMs_drugs	NoPrepr	SVD	7149	D-NT1	N	Kept components	NCT
Drug	Anthracycline	D	Cell_line.NT1	Plate.99	SSB	0.65	0.0305850521349268	pearson	1	Ttest_pvalue	Coefficient_of_eigenassay	SVD_pCMs_drugs	NoPrepr	SVD	8094	D-NT1	N	Kept components	NCT
Drug	Anthracycline	D	Cell_line.NT1	Plate.99	SSBP1	0.65	0.0262104948548627	pearson	1	Ttest_pvalue	Coefficient_of_eigenassay	SVD_pCMs_drugs	NoPrepr	SVD	8939	D-NT1	N	Kept components	NCT
Drug	Anthracycline	D	Cell_line.NT1	Plate.99	SSBP2	0.65	-0.0252405879027154	pearson	1	Ttest_pvalue	Coefficient_of_eigenassay	SVD_pCMs_drugs	NoPrepr	SVD	9144	D-NT1	N	Kept components	NCT
Drug	Anthracycline	D	Cell_line.NT1	Plate.99	SSBP3	0.65	0.00133801838450989	pearson	1	Ttest_pvalue	Coefficient_of_eigenassay	SVD_pCMs_drugs	NoPrepr	SVD	14847	D-NT1	N	Kept components	NCT
Drug	Anthracycline	D	Cell_line.NT1	Plate.99	SSBP4	0.65	-0.00664251205268831	pearson	1	Ttest_pvalue	Coefficient_of_eigenassay	SVD_pCMs_drugs	NoPrepr	SVD	13348	D-NT1	N	Kept components	NCT
Drug	Anthracycline	D	Cell_line.NT1	Plate.99	SSC4D	0.65	-0.0330078051514647	pearson	1	Ttest_pvalue	Coefficient_of_eigenassay	SVD_pCMs_drugs	NoPrepr	SVD	7689	D-NT1	N	Kept components	NCT
Drug	Anthracycline	D	Cell_line.NT1	Plate.99	SSC5D	0.65	0.110881430276428	pearson	1	Ttest_pvalue	Coefficient_of_eigenassay	SVD_pCMs_drugs	NoPrepr	SVD	1119	D-NT1	N	Kept components	NCT
Drug	Anthracycline	D	Cell_line.NT1	Plate.99	SSFA2	0.65	0.0250437923120313	pearson	1	Ttest_pvalue	Coefficient_of_eigenassay	SVD_pCMs_drugs	NoPrepr	SVD	9186	D-NT1	N	Kept components	NCT
Drug	Anthracycline	D	Cell_line.NT1	Plate.99	SSH1	0.65	-0.104172844188458	pearson	1	Ttest_pvalue	Coefficient_of_eigenassay	SVD_pCMs_drugs	NoPrepr	SVD	1338	D-NT1	N	Kept components	NCT
Drug	Anthracycline	D	Cell_line.NT1	Plate.99	SSH2	0.65	-0.0649237347939192	pearson	1	Ttest_pvalue	Coefficient_of_eigenassay	SVD_pCMs_drugs	NoPrepr	SVD	3527	D-NT1	N	Kept components	NCT
Drug	Anthracycline	D	Cell_line.NT1	Plate.99	SSH3	0.65	-0.018198840401862	pearson	1	Ttest_pvalue	Coefficient_of_eigenassay	SVD_pCMs_drugs	NoPrepr	SVD	10562	D-NT1	N	Kept components	NCT
Drug	Anthracycline	D	Cell_line.NT1	Plate.99	SSNA1	0.65	0.0545810867635065	pearson	1	Ttest_pvalue	Coefficient_of_eigenassay	SVD_pCMs_drugs	NoPrepr	SVD	4539	D-NT1	N	Kept components	NCT
Drug	Anthracycline	D	Cell_line.NT1	Plate.99	SSPN	0.65	-0.0489867441134008	pearson	1	Ttest_pvalue	Coefficient_of_eigenassay	SVD_pCMs_drugs	NoPrepr	SVD	5259	D-NT1	N	Kept components	NCT
Drug	Anthracycline	D	Cell_line.NT1	Plate.99	SSPO	0.65	0.0890725976256559	pearson	1	Ttest_pvalue	Coefficient_of_eigenassay	SVD_pCMs_drugs	NoPrepr	SVD	1934	D-NT1	N	Kept components	NCT
Drug	Anthracycline	D	Cell_line.NT1	Plate.99	SSR1	0.65	-0.000215839982942568	pearson	1	Ttest_pvalue	Coefficient_of_eigenassay	SVD_pCMs_drugs	NoPrepr	SVD	15243	D-NT1	N	Kept components	NCT
Drug	Anthracycline	D	Cell_line.NT1	Plate.99	SSR2	0.65	0.0125242948521677	pearson	1	Ttest_pvalue	Coefficient_of_eigenassay	SVD_pCMs_drugs	NoPrepr	SVD	11903	D-NT1	N	Kept components	NCT
Drug	Anthracycline	D	Cell_line.NT1	Plate.99	SSR3	0.65	-0.0459414813725505	pearson	1	Ttest_pvalue	Coefficient_of_eigenassay	SVD_pCMs_drugs	NoPrepr	SVD	5648	D-NT1	N	Kept components	NCT
Drug	Anthracycline	D	Cell_line.NT1	Plate.99	SSR4	0.65	-0.00113277480625021	pearson	1	Ttest_pvalue	Coefficient_of_eigenassay	SVD_pCMs_drugs	NoPrepr	SVD	14923	D-NT1	N	Kept components	NCT
Drug	Anthracycline	D	Cell_line.NT1	Plate.99	SSRP1	0.65	0.0397056063179874	pearson	1	Ttest_pvalue	Coefficient_of_eigenassay	SVD_pCMs_drugs	NoPrepr	SVD	6536	D-NT1	N	Kept components	NCT
Drug	Anthracycline	D	Cell_line.NT1	Plate.99	SSSCA1	0.65	0.059373506930697	pearson	1	Ttest_pvalue	Coefficient_of_eigenassay	SVD_pCMs_drugs	NoPrepr	SVD	4025	D-NT1	N	Kept components	NCT
Drug	Anthracycline	D	Cell_line.NT1	Plate.99	SST	0.65	-0.0301834305906732	pearson	1	Ttest_pvalue	Coefficient_of_eigenassay	SVD_pCMs_drugs	NoPrepr	SVD	8172	D-NT1	N	Kept components	NCT
Drug	Anthracycline	D	Cell_line.NT1	Plate.99	SSTR1	0.65	0.00909116751132281	pearson	1	Ttest_pvalue	Coefficient_of_eigenassay	SVD_pCMs_drugs	NoPrepr	SVD	12747	D-NT1	N	Kept components	NCT
Drug	Anthracycline	D	Cell_line.NT1	Plate.99	SSTR2	0.65	-0.0253899894560228	pearson	1	Ttest_pvalue	Coefficient_of_eigenassay	SVD_pCMs_drugs	NoPrepr	SVD	9118	D-NT1	N	Kept components	NCT
Drug	Anthracycline	D	Cell_line.NT1	Plate.99	SSTR3	0.65	-0.042999478167699	pearson	1	Ttest_pvalue	Coefficient_of_eigenassay	SVD_pCMs_drugs	NoPrepr	SVD	6044	D-NT1	N	Kept components	NCT
Drug	Anthracycline	D	Cell_line.NT1	Plate.99	SSU72	0.65	0.0517993149099074	pearson	1	Ttest_pvalue	Coefficient_of_eigenassay	SVD_pCMs_drugs	NoPrepr	SVD	4886	D-NT1	N	Kept components	NCT
Drug	Anthracycline	D	Cell_line.NT1	Plate.99	SSUH2	0.65	0.020677764746141	pearson	1	Ttest_pvalue	Coefficient_of_eigenassay	SVD_pCMs_drugs	NoPrepr	SVD	10056	D-NT1	N	Kept components	NCT
Drug	Anthracycline	D	Cell_line.NT1	Plate.99	SSX2IP	0.65	0.00845506219578601	pearson	1	Ttest_pvalue	Coefficient_of_eigenassay	SVD_pCMs_drugs	NoPrepr	SVD	12913	D-NT1	N	Kept components	NCT
Drug	Anthracycline	D	Cell_line.NT1	Plate.99	ST13	0.65	-0.0197737518258306	pearson	1	Ttest_pvalue	Coefficient_of_eigenassay	SVD_pCMs_drugs	NoPrepr	SVD	10246	D-NT1	N	Kept components	NCT
Drug	Anthracycline	D	Cell_line.NT1	Plate.99	ST18	0.65	0.0163382494627305	pearson	1	Ttest_pvalue	Coefficient_of_eigenassay	SVD_pCMs_drugs	NoPrepr	SVD	10974	D-NT1	N	Kept components	NCT
Drug	Anthracycline	D	Cell_line.NT1	Plate.99	ST20	0.65	0.0159449772369756	pearson	1	Ttest_pvalue	Coefficient_of_eigenassay	SVD_pCMs_drugs	NoPrepr	SVD	11068	D-NT1	N	Kept components	NCT
Drug	Anthracycline	D	Cell_line.NT1	Plate.99	ST3GAL1	0.65	0.0478220280215095	pearson	1	Ttest_pvalue	Coefficient_of_eigenassay	SVD_pCMs_drugs	NoPrepr	SVD	5396	D-NT1	N	Kept components	NCT
Drug	Anthracycline	D	Cell_line.NT1	Plate.99	ST3GAL2	0.65	0.033403831964594	pearson	1	Ttest_pvalue	Coefficient_of_eigenassay	SVD_pCMs_drugs	NoPrepr	SVD	7614	D-NT1	N	Kept components	NCT
Drug	Anthracycline	D	Cell_line.NT1	Plate.99	ST3GAL3	0.65	-0.0519491245118013	pearson	1	Ttest_pvalue	Coefficient_of_eigenassay	SVD_pCMs_drugs	NoPrepr	SVD	4858	D-NT1	N	Kept components	NCT
Drug	Anthracycline	D	Cell_line.NT1	Plate.99	ST3GAL4	0.65	0.0208247939607058	pearson	1	Ttest_pvalue	Coefficient_of_eigenassay	SVD_pCMs_drugs	NoPrepr	SVD	10019	D-NT1	N	Kept components	NCT
Drug	Anthracycline	D	Cell_line.NT1	Plate.99	ST3GAL5	0.65	0.0192963457489001	pearson	1	Ttest_pvalue	Coefficient_of_eigenassay	SVD_pCMs_drugs	NoPrepr	SVD	10331	D-NT1	N	Kept components	NCT
Drug	Anthracycline	D	Cell_line.NT1	Plate.99	ST3GAL6	0.65	-0.0132319802448556	pearson	1	Ttest_pvalue	Coefficient_of_eigenassay	SVD_pCMs_drugs	NoPrepr	SVD	11732	D-NT1	N	Kept components	NCT
Drug	Anthracycline	D	Cell_line.NT1	Plate.99	ST5	0.65	0.0526384135530498	pearson	1	Ttest_pvalue	Coefficient_of_eigenassay	SVD_pCMs_drugs	NoPrepr	SVD	4787	D-NT1	N	Kept components	NCT
Drug	Anthracycline	D	Cell_line.NT1	Plate.99	ST6GAL1	0.65	-0.0656449133177324	pearson	1	Ttest_pvalue	Coefficient_of_eigenassay	SVD_pCMs_drugs	NoPrepr	SVD	3459	D-NT1	N	Kept components	NCT
Drug	Anthracycline	D	Cell_line.NT1	Plate.99	ST6GAL2	0.65	-0.110671908757405	pearson	1	Ttest_pvalue	Coefficient_of_eigenassay	SVD_pCMs_drugs	NoPrepr	SVD	1125	D-NT1	N	Kept components	NCT
Drug	Anthracycline	D	Cell_line.NT1	Plate.99	ST6GALNAC2	0.65	0.0334328263534483	pearson	1	Ttest_pvalue	Coefficient_of_eigenassay	SVD_pCMs_drugs	NoPrepr	SVD	7610	D-NT1	N	Kept components	NCT
Drug	Anthracycline	D	Cell_line.NT1	Plate.99	ST6GALNAC3	0.65	-0.0502456477968503	pearson	1	Ttest_pvalue	Coefficient_of_eigenassay	SVD_pCMs_drugs	NoPrepr	SVD	5094	D-NT1	N	Kept components	NCT
Drug	Anthracycline	D	Cell_line.NT1	Plate.99	ST6GALNAC4	0.65	-0.0209704194460462	pearson	1	Ttest_pvalue	Coefficient_of_eigenassay	SVD_pCMs_drugs	NoPrepr	SVD	9983	D-NT1	N	Kept components	NCT
Drug	Anthracycline	D	Cell_line.NT1	Plate.99	ST6GALNAC5	0.65	-0.0792790189790035	pearson	1	Ttest_pvalue	Coefficient_of_eigenassay	SVD_pCMs_drugs	NoPrepr	SVD	2447	D-NT1	N	Kept components	NCT
Drug	Anthracycline	D	Cell_line.NT1	Plate.99	ST6GALNAC6	0.65	-0.0300107568239191	pearson	1	Ttest_pvalue	Coefficient_of_eigenassay	SVD_pCMs_drugs	NoPrepr	SVD	8220	D-NT1	N	Kept components	NCT
Drug	Anthracycline	D	Cell_line.NT1	Plate.99	ST7	0.65	-0.0390142763519266	pearson	1	Ttest_pvalue	Coefficient_of_eigenassay	SVD_pCMs_drugs	NoPrepr	SVD	6651	D-NT1	N	Kept components	NCT
Drug	Anthracycline	D	Cell_line.NT1	Plate.99	ST7L	0.65	-0.0558466840562926	pearson	1	Ttest_pvalue	Coefficient_of_eigenassay	SVD_pCMs_drugs	NoPrepr	SVD	4395	D-NT1	N	Kept components	NCT
Drug	Anthracycline	D	Cell_line.NT1	Plate.99	ST8SIA1	0.65	-0.043908551356233	pearson	1	Ttest_pvalue	Coefficient_of_eigenassay	SVD_pCMs_drugs	NoPrepr	SVD	5916	D-NT1	N	Kept components	NCT
Drug	Anthracycline	D	Cell_line.NT1	Plate.99	ST8SIA2	0.65	0.014531680928255	pearson	1	Ttest_pvalue	Coefficient_of_eigenassay	SVD_pCMs_drugs	NoPrepr	SVD	11406	D-NT1	N	Kept components	NCT
Drug	Anthracycline	D	Cell_line.NT1	Plate.99	ST8SIA3	0.65	-0.0442487838191602	pearson	1	Ttest_pvalue	Coefficient_of_eigenassay	SVD_pCMs_drugs	NoPrepr	SVD	5869	D-NT1	N	Kept components	NCT
Drug	Anthracycline	D	Cell_line.NT1	Plate.99	ST8SIA4	0.65	-0.0167475647537927	pearson	1	Ttest_pvalue	Coefficient_of_eigenassay	SVD_pCMs_drugs	NoPrepr	SVD	10882	D-NT1	N	Kept components	NCT
Drug	Anthracycline	D	Cell_line.NT1	Plate.99	ST8SIA5	0.65	0.0161982305649584	pearson	1	Ttest_pvalue	Coefficient_of_eigenassay	SVD_pCMs_drugs	NoPrepr	SVD	11002	D-NT1	N	Kept components	NCT
Drug	Anthracycline	D	Cell_line.NT1	Plate.99	ST8SIA6	0.65	0.0128840150446648	pearson	1	Ttest_pvalue	Coefficient_of_eigenassay	SVD_pCMs_drugs	NoPrepr	SVD	11814	D-NT1	N	Kept components	NCT
Drug	Anthracycline	D	Cell_line.NT1	Plate.99	STAB1	0.65	-0.00051156544767518	pearson	1	Ttest_pvalue	Coefficient_of_eigenassay	SVD_pCMs_drugs	NoPrepr	SVD	15124	D-NT1	N	Kept components	NCT
Drug	Anthracycline	D	Cell_line.NT1	Plate.99	STAC	0.65	-0.107412487721434	pearson	1	Ttest_pvalue	Coefficient_of_eigenassay	SVD_pCMs_drugs	NoPrepr	SVD	1225	D-NT1	N	Kept components	NCT
Drug	Anthracycline	D	Cell_line.NT1	Plate.99	STAC2	0.65	0.00241874574887413	pearson	1	Ttest_pvalue	Coefficient_of_eigenassay	SVD_pCMs_drugs	NoPrepr	SVD	14510	D-NT1	N	Kept components	NCT
Drug	Anthracycline	D	Cell_line.NT1	Plate.99	STAC3	0.65	-0.116084638733029	pearson	1	Ttest_pvalue	Coefficient_of_eigenassay	SVD_pCMs_drugs	NoPrepr	SVD	987	D-NT1	N	Kept components	NCT
Drug	Anthracycline	D	Cell_line.NT1	Plate.99	STAG1	0.65	-0.0421824353753022	pearson	1	Ttest_pvalue	Coefficient_of_eigenassay	SVD_pCMs_drugs	NoPrepr	SVD	6160	D-NT1	N	Kept components	NCT
Drug	Anthracycline	D	Cell_line.NT1	Plate.99	STAG2	0.65	-0.106884299683817	pearson	1	Ttest_pvalue	Coefficient_of_eigenassay	SVD_pCMs_drugs	NoPrepr	SVD	1253	D-NT1	N	Kept components	NCT
Drug	Anthracycline	D	Cell_line.NT1	Plate.99	STAG3	0.65	-0.0138643202575712	pearson	1	Ttest_pvalue	Coefficient_of_eigenassay	SVD_pCMs_drugs	NoPrepr	SVD	11569	D-NT1	N	Kept components	NCT
Drug	Anthracycline	D	Cell_line.NT1	Plate.99	STAM	0.65	0.0211890595921153	pearson	1	Ttest_pvalue	Coefficient_of_eigenassay	SVD_pCMs_drugs	NoPrepr	SVD	9943	D-NT1	N	Kept components	NCT
Drug	Anthracycline	D	Cell_line.NT1	Plate.99	STAM2	0.65	0.0323692590820266	pearson	1	Ttest_pvalue	Coefficient_of_eigenassay	SVD_pCMs_drugs	NoPrepr	SVD	7798	D-NT1	N	Kept components	NCT
Drug	Anthracycline	D	Cell_line.NT1	Plate.99	STAMBP	0.65	-0.0487476065292161	pearson	1	Ttest_pvalue	Coefficient_of_eigenassay	SVD_pCMs_drugs	NoPrepr	SVD	5289	D-NT1	N	Kept components	NCT
Drug	Anthracycline	D	Cell_line.NT1	Plate.99	STAMBPL1	0.65	-0.0387127322980133	pearson	1	Ttest_pvalue	Coefficient_of_eigenassay	SVD_pCMs_drugs	NoPrepr	SVD	6697	D-NT1	N	Kept components	NCT
Drug	Anthracycline	D	Cell_line.NT1	Plate.99	STAP2	0.65	0.00688571761414943	pearson	1	Ttest_pvalue	Coefficient_of_eigenassay	SVD_pCMs_drugs	NoPrepr	SVD	13281	D-NT1	N	Kept components	NCT
Drug	Anthracycline	D	Cell_line.NT1	Plate.99	STAR	0.65	-0.0063398902195486	pearson	1	Ttest_pvalue	Coefficient_of_eigenassay	SVD_pCMs_drugs	NoPrepr	SVD	13432	D-NT1	N	Kept components	NCT
Drug	Anthracycline	D	Cell_line.NT1	Plate.99	STARD10	0.65	-0.104901238419852	pearson	1	Ttest_pvalue	Coefficient_of_eigenassay	SVD_pCMs_drugs	NoPrepr	SVD	1325	D-NT1	N	Kept components	NCT
Drug	Anthracycline	D	Cell_line.NT1	Plate.99	STARD13	0.65	0.0246585707540545	pearson	1	Ttest_pvalue	Coefficient_of_eigenassay	SVD_pCMs_drugs	NoPrepr	SVD	9264	D-NT1	N	Kept components	NCT
Drug	Anthracycline	D	Cell_line.NT1	Plate.99	STARD3	0.65	-0.0713827655116716	pearson	1	Ttest_pvalue	Coefficient_of_eigenassay	SVD_pCMs_drugs	NoPrepr	SVD	2984	D-NT1	N	Kept components	NCT
Drug	Anthracycline	D	Cell_line.NT1	Plate.99	STARD3NL	0.65	0.0200889065460451	pearson	1	Ttest_pvalue	Coefficient_of_eigenassay	SVD_pCMs_drugs	NoPrepr	SVD	10174	D-NT1	N	Kept components	NCT
Drug	Anthracycline	D	Cell_line.NT1	Plate.99	STARD4	0.65	-0.0738030921714848	pearson	1	Ttest_pvalue	Coefficient_of_eigenassay	SVD_pCMs_drugs	NoPrepr	SVD	2818	D-NT1	N	Kept components	NCT
Drug	Anthracycline	D	Cell_line.NT1	Plate.99	STARD5	0.65	-0.0468574293525615	pearson	1	Ttest_pvalue	Coefficient_of_eigenassay	SVD_pCMs_drugs	NoPrepr	SVD	5522	D-NT1	N	Kept components	NCT
Drug	Anthracycline	D	Cell_line.NT1	Plate.99	STARD7	0.65	0.00585914006929627	pearson	1	Ttest_pvalue	Coefficient_of_eigenassay	SVD_pCMs_drugs	NoPrepr	SVD	13556	D-NT1	N	Kept components	NCT
Drug	Anthracycline	D	Cell_line.NT1	Plate.99	STARD8	0.65	0.018964619699917	pearson	1	Ttest_pvalue	Coefficient_of_eigenassay	SVD_pCMs_drugs	NoPrepr	SVD	10393	D-NT1	N	Kept components	NCT
Drug	Anthracycline	D	Cell_line.NT1	Plate.99	STARD9	0.65	-0.0860409501124812	pearson	1	Ttest_pvalue	Coefficient_of_eigenassay	SVD_pCMs_drugs	NoPrepr	SVD	2093	D-NT1	N	Kept components	NCT
Drug	Anthracycline	D	Cell_line.NT1	Plate.99	STAT1	0.65	-0.0365821780641021	pearson	1	Ttest_pvalue	Coefficient_of_eigenassay	SVD_pCMs_drugs	NoPrepr	SVD	7055	D-NT1	N	Kept components	NCT
Drug	Anthracycline	D	Cell_line.NT1	Plate.99	STAT2	0.65	-0.0159125924910887	pearson	1	Ttest_pvalue	Coefficient_of_eigenassay	SVD_pCMs_drugs	NoPrepr	SVD	11078	D-NT1	N	Kept components	NCT
Drug	Anthracycline	D	Cell_line.NT1	Plate.99	STAT3	0.65	0.0121900383498709	pearson	1	Ttest_pvalue	Coefficient_of_eigenassay	SVD_pCMs_drugs	NoPrepr	SVD	11985	D-NT1	N	Kept components	NCT
Drug	Anthracycline	D	Cell_line.NT1	Plate.99	STAT4	0.65	-0.167010297495513	pearson	1	Ttest_pvalue	Coefficient_of_eigenassay	SVD_pCMs_drugs	NoPrepr	SVD	316	D-NT1	N	Kept components	NCT
Drug	Anthracycline	D	Cell_line.NT1	Plate.99	STAT5A	0.65	-0.0590711319752316	pearson	1	Ttest_pvalue	Coefficient_of_eigenassay	SVD_pCMs_drugs	NoPrepr	SVD	4065	D-NT1	N	Kept components	NCT
Drug	Anthracycline	D	Cell_line.NT1	Plate.99	STAT5B	0.65	-0.0573850528613363	pearson	1	Ttest_pvalue	Coefficient_of_eigenassay	SVD_pCMs_drugs	NoPrepr	SVD	4236	D-NT1	N	Kept components	NCT
Drug	Anthracycline	D	Cell_line.NT1	Plate.99	STAT6	0.65	-0.0363627065103293	pearson	1	Ttest_pvalue	Coefficient_of_eigenassay	SVD_pCMs_drugs	NoPrepr	SVD	7096	D-NT1	N	Kept components	NCT
Drug	Anthracycline	D	Cell_line.NT1	Plate.99	STAU1	0.65	0.0147767068117208	pearson	1	Ttest_pvalue	Coefficient_of_eigenassay	SVD_pCMs_drugs	NoPrepr	SVD	11344	D-NT1	N	Kept components	NCT
Drug	Anthracycline	D	Cell_line.NT1	Plate.99	STAU2	0.65	0.0468897154056127	pearson	1	Ttest_pvalue	Coefficient_of_eigenassay	SVD_pCMs_drugs	NoPrepr	SVD	5517	D-NT1	N	Kept components	NCT
Drug	Anthracycline	D	Cell_line.NT1	Plate.99	STBD1	0.65	-0.0696223169105512	pearson	1	Ttest_pvalue	Coefficient_of_eigenassay	SVD_pCMs_drugs	NoPrepr	SVD	3121	D-NT1	N	Kept components	NCT
Drug	Anthracycline	D	Cell_line.NT1	Plate.99	STC1	0.65	-0.0332946428875309	pearson	1	Ttest_pvalue	Coefficient_of_eigenassay	SVD_pCMs_drugs	NoPrepr	SVD	7636	D-NT1	N	Kept components	NCT
Drug	Anthracycline	D	Cell_line.NT1	Plate.99	STC2	0.65	-0.0390055023598191	pearson	1	Ttest_pvalue	Coefficient_of_eigenassay	SVD_pCMs_drugs	NoPrepr	SVD	6652	D-NT1	N	Kept components	NCT
Drug	Anthracycline	D	Cell_line.NT1	Plate.99	STEAP1	0.65	0.00232344901460418	pearson	1	Ttest_pvalue	Coefficient_of_eigenassay	SVD_pCMs_drugs	NoPrepr	SVD	14550	D-NT1	N	Kept components	NCT
Drug	Anthracycline	D	Cell_line.NT1	Plate.99	STEAP1B	0.65	0.0490289701810243	pearson	1	Ttest_pvalue	Coefficient_of_eigenassay	SVD_pCMs_drugs	NoPrepr	SVD	5253	D-NT1	N	Kept components	NCT
Drug	Anthracycline	D	Cell_line.NT1	Plate.99	STEAP2	0.65	-0.048350035925126	pearson	1	Ttest_pvalue	Coefficient_of_eigenassay	SVD_pCMs_drugs	NoPrepr	SVD	5338	D-NT1	N	Kept components	NCT
Drug	Anthracycline	D	Cell_line.NT1	Plate.99	STEAP3	0.65	0.0221175444985839	pearson	1	Ttest_pvalue	Coefficient_of_eigenassay	SVD_pCMs_drugs	NoPrepr	SVD	9744	D-NT1	N	Kept components	NCT
Drug	Anthracycline	D	Cell_line.NT1	Plate.99	STIL	0.65	0.00686721731779286	pearson	1	Ttest_pvalue	Coefficient_of_eigenassay	SVD_pCMs_drugs	NoPrepr	SVD	13288	D-NT1	N	Kept components	NCT
Drug	Anthracycline	D	Cell_line.NT1	Plate.99	STIM1	0.65	0.0218032527055233	pearson	1	Ttest_pvalue	Coefficient_of_eigenassay	SVD_pCMs_drugs	NoPrepr	SVD	9810	D-NT1	N	Kept components	NCT
Drug	Anthracycline	D	Cell_line.NT1	Plate.99	STIM2	0.65	0.057846072581109	pearson	1	Ttest_pvalue	Coefficient_of_eigenassay	SVD_pCMs_drugs	NoPrepr	SVD	4184	D-NT1	N	Kept components	NCT
Drug	Anthracycline	D	Cell_line.NT1	Plate.99	STIMATE	0.65	0.0334852234820558	pearson	1	Ttest_pvalue	Coefficient_of_eigenassay	SVD_pCMs_drugs	NoPrepr	SVD	7605	D-NT1	N	Kept components	NCT
Drug	Anthracycline	D	Cell_line.NT1	Plate.99	STIP1	0.65	-0.044915472808481	pearson	1	Ttest_pvalue	Coefficient_of_eigenassay	SVD_pCMs_drugs	NoPrepr	SVD	5779	D-NT1	N	Kept components	NCT
Drug	Anthracycline	D	Cell_line.NT1	Plate.99	STK10	0.65	0.0111995627401092	pearson	1	Ttest_pvalue	Coefficient_of_eigenassay	SVD_pCMs_drugs	NoPrepr	SVD	12201	D-NT1	N	Kept components	NCT
Drug	Anthracycline	D	Cell_line.NT1	Plate.99	STK11	0.65	-0.0613663001930746	pearson	1	Ttest_pvalue	Coefficient_of_eigenassay	SVD_pCMs_drugs	NoPrepr	SVD	3823	D-NT1	N	Kept components	NCT
Drug	Anthracycline	D	Cell_line.NT1	Plate.99	STK11IP	0.65	-0.00661563700434644	pearson	1	Ttest_pvalue	Coefficient_of_eigenassay	SVD_pCMs_drugs	NoPrepr	SVD	13361	D-NT1	N	Kept components	NCT
Drug	Anthracycline	D	Cell_line.NT1	Plate.99	STK16	0.65	-0.0382021754765303	pearson	1	Ttest_pvalue	Coefficient_of_eigenassay	SVD_pCMs_drugs	NoPrepr	SVD	6775	D-NT1	N	Kept components	NCT
Drug	Anthracycline	D	Cell_line.NT1	Plate.99	STK17A	0.65	-0.0621279969009423	pearson	1	Ttest_pvalue	Coefficient_of_eigenassay	SVD_pCMs_drugs	NoPrepr	SVD	3753	D-NT1	N	Kept components	NCT
Drug	Anthracycline	D	Cell_line.NT1	Plate.99	STK17B	0.65	-0.00153340119178892	pearson	1	Ttest_pvalue	Coefficient_of_eigenassay	SVD_pCMs_drugs	NoPrepr	SVD	14795	D-NT1	N	Kept components	NCT
Drug	Anthracycline	D	Cell_line.NT1	Plate.99	STK24	0.65	-0.0532359425992834	pearson	1	Ttest_pvalue	Coefficient_of_eigenassay	SVD_pCMs_drugs	NoPrepr	SVD	4705	D-NT1	N	Kept components	NCT
Drug	Anthracycline	D	Cell_line.NT1	Plate.99	STK25	0.65	-0.0180965408601468	pearson	1	Ttest_pvalue	Coefficient_of_eigenassay	SVD_pCMs_drugs	NoPrepr	SVD	10589	D-NT1	N	Kept components	NCT
Drug	Anthracycline	D	Cell_line.NT1	Plate.99	STK26	0.65	0.0882368723122142	pearson	1	Ttest_pvalue	Coefficient_of_eigenassay	SVD_pCMs_drugs	NoPrepr	SVD	1980	D-NT1	N	Kept components	NCT
Drug	Anthracycline	D	Cell_line.NT1	Plate.99	STK3	0.65	-0.0640682182477405	pearson	1	Ttest_pvalue	Coefficient_of_eigenassay	SVD_pCMs_drugs	NoPrepr	SVD	3590	D-NT1	N	Kept components	NCT
Drug	Anthracycline	D	Cell_line.NT1	Plate.99	STK31	0.65	-0.0384977279850752	pearson	1	Ttest_pvalue	Coefficient_of_eigenassay	SVD_pCMs_drugs	NoPrepr	SVD	6727	D-NT1	N	Kept components	NCT
Drug	Anthracycline	D	Cell_line.NT1	Plate.99	STK32A	0.65	0.038789674648528	pearson	1	Ttest_pvalue	Coefficient_of_eigenassay	SVD_pCMs_drugs	NoPrepr	SVD	6682	D-NT1	N	Kept components	NCT
Drug	Anthracycline	D	Cell_line.NT1	Plate.99	STK32B	0.65	0.159996423386267	pearson	1	Ttest_pvalue	Coefficient_of_eigenassay	SVD_pCMs_drugs	NoPrepr	SVD	365	D-NT1	N	Kept components	NCT
Drug	Anthracycline	D	Cell_line.NT1	Plate.99	STK32C	0.65	-0.00873574058222652	pearson	1	Ttest_pvalue	Coefficient_of_eigenassay	SVD_pCMs_drugs	NoPrepr	SVD	12837	D-NT1	N	Kept components	NCT
Drug	Anthracycline	D	Cell_line.NT1	Plate.99	STK33	0.65	0.0273221098513908	pearson	1	Ttest_pvalue	Coefficient_of_eigenassay	SVD_pCMs_drugs	NoPrepr	SVD	8729	D-NT1	N	Kept components	NCT
Drug	Anthracycline	D	Cell_line.NT1	Plate.99	STK35	0.65	0.102936362904953	pearson	1	Ttest_pvalue	Coefficient_of_eigenassay	SVD_pCMs_drugs	NoPrepr	SVD	1373	D-NT1	N	Kept components	NCT
Drug	Anthracycline	D	Cell_line.NT1	Plate.99	STK36	0.65	-0.0729185785901872	pearson	1	Ttest_pvalue	Coefficient_of_eigenassay	SVD_pCMs_drugs	NoPrepr	SVD	2887	D-NT1	N	Kept components	NCT
Drug	Anthracycline	D	Cell_line.NT1	Plate.99	STK38	0.65	-0.00205828418244804	pearson	1	Ttest_pvalue	Coefficient_of_eigenassay	SVD_pCMs_drugs	NoPrepr	SVD	14633	D-NT1	N	Kept components	NCT
Drug	Anthracycline	D	Cell_line.NT1	Plate.99	STK38L	0.65	-0.00624482301760296	pearson	1	Ttest_pvalue	Coefficient_of_eigenassay	SVD_pCMs_drugs	NoPrepr	SVD	13461	D-NT1	N	Kept components	NCT
Drug	Anthracycline	D	Cell_line.NT1	Plate.99	STK39	0.65	0.0536436144442707	pearson	1	Ttest_pvalue	Coefficient_of_eigenassay	SVD_pCMs_drugs	NoPrepr	SVD	4655	D-NT1	N	Kept components	NCT
Drug	Anthracycline	D	Cell_line.NT1	Plate.99	STK4	0.65	0.00322235048739413	pearson	1	Ttest_pvalue	Coefficient_of_eigenassay	SVD_pCMs_drugs	NoPrepr	SVD	14274	D-NT1	N	Kept components	NCT
Drug	Anthracycline	D	Cell_line.NT1	Plate.99	STK40	0.65	-0.0658259163720009	pearson	1	Ttest_pvalue	Coefficient_of_eigenassay	SVD_pCMs_drugs	NoPrepr	SVD	3440	D-NT1	N	Kept components	NCT
Drug	Anthracycline	D	Cell_line.NT1	Plate.99	STKLD1	0.65	-0.0530985199297245	pearson	1	Ttest_pvalue	Coefficient_of_eigenassay	SVD_pCMs_drugs	NoPrepr	SVD	4726	D-NT1	N	Kept components	NCT
Drug	Anthracycline	D	Cell_line.NT1	Plate.99	STMN1	0.65	-0.00312437318682945	pearson	1	Ttest_pvalue	Coefficient_of_eigenassay	SVD_pCMs_drugs	NoPrepr	SVD	14301	D-NT1	N	Kept components	NCT
Drug	Anthracycline	D	Cell_line.NT1	Plate.99	STMN2	0.65	-0.108904950977346	pearson	1	Ttest_pvalue	Coefficient_of_eigenassay	SVD_pCMs_drugs	NoPrepr	SVD	1174	D-NT1	N	Kept components	NCT
Drug	Anthracycline	D	Cell_line.NT1	Plate.99	STMN3	0.65	0.0254161903060567	pearson	1	Ttest_pvalue	Coefficient_of_eigenassay	SVD_pCMs_drugs	NoPrepr	SVD	9115	D-NT1	N	Kept components	NCT
Drug	Anthracycline	D	Cell_line.NT1	Plate.99	STMN4	0.65	-0.0238961018200359	pearson	1	Ttest_pvalue	Coefficient_of_eigenassay	SVD_pCMs_drugs	NoPrepr	SVD	9410	D-NT1	N	Kept components	NCT
Drug	Anthracycline	D	Cell_line.NT1	Plate.99	STMND1	0.65	0.0147570950560142	pearson	1	Ttest_pvalue	Coefficient_of_eigenassay	SVD_pCMs_drugs	NoPrepr	SVD	11352	D-NT1	N	Kept components	NCT
Drug	Anthracycline	D	Cell_line.NT1	Plate.99	STMP1	0.65	-0.000296904025683296	pearson	1	Ttest_pvalue	Coefficient_of_eigenassay	SVD_pCMs_drugs	NoPrepr	SVD	15204	D-NT1	N	Kept components	NCT
Drug	Anthracycline	D	Cell_line.NT1	Plate.99	STN1	0.65	-0.0232034576440752	pearson	1	Ttest_pvalue	Coefficient_of_eigenassay	SVD_pCMs_drugs	NoPrepr	SVD	9540	D-NT1	N	Kept components	NCT
Drug	Anthracycline	D	Cell_line.NT1	Plate.99	STOM	0.65	-0.0204765834781413	pearson	1	Ttest_pvalue	Coefficient_of_eigenassay	SVD_pCMs_drugs	NoPrepr	SVD	10087	D-NT1	N	Kept components	NCT
Drug	Anthracycline	D	Cell_line.NT1	Plate.99	STOML1	0.65	-0.0607692805218126	pearson	1	Ttest_pvalue	Coefficient_of_eigenassay	SVD_pCMs_drugs	NoPrepr	SVD	3882	D-NT1	N	Kept components	NCT
Drug	Anthracycline	D	Cell_line.NT1	Plate.99	STOML2	0.65	-0.0855183660453816	pearson	1	Ttest_pvalue	Coefficient_of_eigenassay	SVD_pCMs_drugs	NoPrepr	SVD	2113	D-NT1	N	Kept components	NCT
Drug	Anthracycline	D	Cell_line.NT1	Plate.99	STOML3	0.65	-0.0071199708936196	pearson	1	Ttest_pvalue	Coefficient_of_eigenassay	SVD_pCMs_drugs	NoPrepr	SVD	13221	D-NT1	N	Kept components	NCT
Drug	Anthracycline	D	Cell_line.NT1	Plate.99	STON1	0.65	-0.0577473833191427	pearson	1	Ttest_pvalue	Coefficient_of_eigenassay	SVD_pCMs_drugs	NoPrepr	SVD	4200	D-NT1	N	Kept components	NCT
Drug	Anthracycline	D	Cell_line.NT1	Plate.99	STON1-GTF2A1L	0.65	0.0200591074235797	pearson	1	Ttest_pvalue	Coefficient_of_eigenassay	SVD_pCMs_drugs	NoPrepr	SVD	10183	D-NT1	N	Kept components	NCT
Drug	Anthracycline	D	Cell_line.NT1	Plate.99	STON2	0.65	0.0855132497936798	pearson	1	Ttest_pvalue	Coefficient_of_eigenassay	SVD_pCMs_drugs	NoPrepr	SVD	2114	D-NT1	N	Kept components	NCT
Drug	Anthracycline	D	Cell_line.NT1	Plate.99	STOX1	0.65	0.0793429017196099	pearson	1	Ttest_pvalue	Coefficient_of_eigenassay	SVD_pCMs_drugs	NoPrepr	SVD	2443	D-NT1	N	Kept components	NCT
Drug	Anthracycline	D	Cell_line.NT1	Plate.99	STOX2	0.65	-0.0707041702464084	pearson	1	Ttest_pvalue	Coefficient_of_eigenassay	SVD_pCMs_drugs	NoPrepr	SVD	3036	D-NT1	N	Kept components	NCT
Drug	Anthracycline	D	Cell_line.NT1	Plate.99	STPG1	0.65	-0.0301751743311668	pearson	1	Ttest_pvalue	Coefficient_of_eigenassay	SVD_pCMs_drugs	NoPrepr	SVD	8176	D-NT1	N	Kept components	NCT
Drug	Anthracycline	D	Cell_line.NT1	Plate.99	STRA6	0.65	-0.0795804349893825	pearson	1	Ttest_pvalue	Coefficient_of_eigenassay	SVD_pCMs_drugs	NoPrepr	SVD	2426	D-NT1	N	Kept components	NCT
Drug	Anthracycline	D	Cell_line.NT1	Plate.99	STRADA	0.65	-0.0448231193756077	pearson	1	Ttest_pvalue	Coefficient_of_eigenassay	SVD_pCMs_drugs	NoPrepr	SVD	5797	D-NT1	N	Kept components	NCT
Drug	Anthracycline	D	Cell_line.NT1	Plate.99	STRADB	0.65	-0.0130382010087666	pearson	1	Ttest_pvalue	Coefficient_of_eigenassay	SVD_pCMs_drugs	NoPrepr	SVD	11786	D-NT1	N	Kept components	NCT
Drug	Anthracycline	D	Cell_line.NT1	Plate.99	STRAP	0.65	0.0359376058200035	pearson	1	Ttest_pvalue	Coefficient_of_eigenassay	SVD_pCMs_drugs	NoPrepr	SVD	7167	D-NT1	N	Kept components	NCT
Drug	Anthracycline	D	Cell_line.NT1	Plate.99	STRBP	0.65	-0.0584299971811638	pearson	1	Ttest_pvalue	Coefficient_of_eigenassay	SVD_pCMs_drugs	NoPrepr	SVD	4135	D-NT1	N	Kept components	NCT
Drug	Anthracycline	D	Cell_line.NT1	Plate.99	STRC	0.65	-0.0879394568984517	pearson	1	Ttest_pvalue	Coefficient_of_eigenassay	SVD_pCMs_drugs	NoPrepr	SVD	1998	D-NT1	N	Kept components	NCT
Drug	Anthracycline	D	Cell_line.NT1	Plate.99	STRIP1	0.65	-0.00711245170163992	pearson	1	Ttest_pvalue	Coefficient_of_eigenassay	SVD_pCMs_drugs	NoPrepr	SVD	13224	D-NT1	N	Kept components	NCT
Drug	Anthracycline	D	Cell_line.NT1	Plate.99	STRIP2	0.65	0.081719002975247	pearson	1	Ttest_pvalue	Coefficient_of_eigenassay	SVD_pCMs_drugs	NoPrepr	SVD	2306	D-NT1	N	Kept components	NCT
Drug	Anthracycline	D	Cell_line.NT1	Plate.99	STRN	0.65	0.0057824093579516	pearson	1	Ttest_pvalue	Coefficient_of_eigenassay	SVD_pCMs_drugs	NoPrepr	SVD	13576	D-NT1	N	Kept components	NCT
Drug	Anthracycline	D	Cell_line.NT1	Plate.99	STRN3	0.65	-0.0539957171724281	pearson	1	Ttest_pvalue	Coefficient_of_eigenassay	SVD_pCMs_drugs	NoPrepr	SVD	4605	D-NT1	N	Kept components	NCT
Drug	Anthracycline	D	Cell_line.NT1	Plate.99	STRN4	0.65	0.0586084191903287	pearson	1	Ttest_pvalue	Coefficient_of_eigenassay	SVD_pCMs_drugs	NoPrepr	SVD	4111	D-NT1	N	Kept components	NCT
Drug	Anthracycline	D	Cell_line.NT1	Plate.99	STS	0.65	-0.0481512590607831	pearson	1	Ttest_pvalue	Coefficient_of_eigenassay	SVD_pCMs_drugs	NoPrepr	SVD	5367	D-NT1	N	Kept components	NCT
Drug	Anthracycline	D	Cell_line.NT1	Plate.99	STT3A	0.65	0.0167660135888279	pearson	1	Ttest_pvalue	Coefficient_of_eigenassay	SVD_pCMs_drugs	NoPrepr	SVD	10880	D-NT1	N	Kept components	NCT
Drug	Anthracycline	D	Cell_line.NT1	Plate.99	STT3B	0.65	0.0105063975339769	pearson	1	Ttest_pvalue	Coefficient_of_eigenassay	SVD_pCMs_drugs	NoPrepr	SVD	12400	D-NT1	N	Kept components	NCT
Drug	Anthracycline	D	Cell_line.NT1	Plate.99	STUB1	0.65	-0.0483776702470774	pearson	1	Ttest_pvalue	Coefficient_of_eigenassay	SVD_pCMs_drugs	NoPrepr	SVD	5334	D-NT1	N	Kept components	NCT
Drug	Anthracycline	D	Cell_line.NT1	Plate.99	STUM	0.65	0.0705645274176589	pearson	1	Ttest_pvalue	Coefficient_of_eigenassay	SVD_pCMs_drugs	NoPrepr	SVD	3045	D-NT1	N	Kept components	NCT
Drug	Anthracycline	D	Cell_line.NT1	Plate.99	STX10	0.65	-0.0279586145645903	pearson	1	Ttest_pvalue	Coefficient_of_eigenassay	SVD_pCMs_drugs	NoPrepr	SVD	8593	D-NT1	N	Kept components	NCT
Drug	Anthracycline	D	Cell_line.NT1	Plate.99	STX11	0.65	0.0586344257544972	pearson	1	Ttest_pvalue	Coefficient_of_eigenassay	SVD_pCMs_drugs	NoPrepr	SVD	4108	D-NT1	N	Kept components	NCT
Drug	Anthracycline	D	Cell_line.NT1	Plate.99	STX12	0.65	0.010667767911967	pearson	1	Ttest_pvalue	Coefficient_of_eigenassay	SVD_pCMs_drugs	NoPrepr	SVD	12357	D-NT1	N	Kept components	NCT
Drug	Anthracycline	D	Cell_line.NT1	Plate.99	STX16	0.65	-0.0506220388670093	pearson	1	Ttest_pvalue	Coefficient_of_eigenassay	SVD_pCMs_drugs	NoPrepr	SVD	5054	D-NT1	N	Kept components	NCT
Drug	Anthracycline	D	Cell_line.NT1	Plate.99	STX17	0.65	0.120312833495684	pearson	1	Ttest_pvalue	Coefficient_of_eigenassay	SVD_pCMs_drugs	NoPrepr	SVD	887	D-NT1	N	Kept components	NCT
Drug	Anthracycline	D	Cell_line.NT1	Plate.99	STX18	0.65	0.0115953194331869	pearson	1	Ttest_pvalue	Coefficient_of_eigenassay	SVD_pCMs_drugs	NoPrepr	SVD	12110	D-NT1	N	Kept components	NCT
Drug	Anthracycline	D	Cell_line.NT1	Plate.99	STX19	0.65	0.032000732888918	pearson	1	Ttest_pvalue	Coefficient_of_eigenassay	SVD_pCMs_drugs	NoPrepr	SVD	7860	D-NT1	N	Kept components	NCT
Drug	Anthracycline	D	Cell_line.NT1	Plate.99	STX1A	0.65	0.0203120625286624	pearson	1	Ttest_pvalue	Coefficient_of_eigenassay	SVD_pCMs_drugs	NoPrepr	SVD	10127	D-NT1	N	Kept components	NCT
Drug	Anthracycline	D	Cell_line.NT1	Plate.99	STX1B	0.65	-0.00359192907117876	pearson	1	Ttest_pvalue	Coefficient_of_eigenassay	SVD_pCMs_drugs	NoPrepr	SVD	14169	D-NT1	N	Kept components	NCT
Drug	Anthracycline	D	Cell_line.NT1	Plate.99	STX2	0.65	0.00872723977974132	pearson	1	Ttest_pvalue	Coefficient_of_eigenassay	SVD_pCMs_drugs	NoPrepr	SVD	12840	D-NT1	N	Kept components	NCT
Drug	Anthracycline	D	Cell_line.NT1	Plate.99	STX3	0.65	0.0355569537069299	pearson	1	Ttest_pvalue	Coefficient_of_eigenassay	SVD_pCMs_drugs	NoPrepr	SVD	7232	D-NT1	N	Kept components	NCT
Drug	Anthracycline	D	Cell_line.NT1	Plate.99	STX4	0.65	0.0953708039610888	pearson	1	Ttest_pvalue	Coefficient_of_eigenassay	SVD_pCMs_drugs	NoPrepr	SVD	1678	D-NT1	N	Kept components	NCT
Drug	Anthracycline	D	Cell_line.NT1	Plate.99	STX5	0.65	0.0468477689389693	pearson	1	Ttest_pvalue	Coefficient_of_eigenassay	SVD_pCMs_drugs	NoPrepr	SVD	5523	D-NT1	N	Kept components	NCT
Drug	Anthracycline	D	Cell_line.NT1	Plate.99	STX6	0.65	0.033598619448491	pearson	1	Ttest_pvalue	Coefficient_of_eigenassay	SVD_pCMs_drugs	NoPrepr	SVD	7577	D-NT1	N	Kept components	NCT
Drug	Anthracycline	D	Cell_line.NT1	Plate.99	STX7	0.65	-0.0157649264761984	pearson	1	Ttest_pvalue	Coefficient_of_eigenassay	SVD_pCMs_drugs	NoPrepr	SVD	11115	D-NT1	N	Kept components	NCT
Drug	Anthracycline	D	Cell_line.NT1	Plate.99	STX8	0.65	0.0293897585123781	pearson	1	Ttest_pvalue	Coefficient_of_eigenassay	SVD_pCMs_drugs	NoPrepr	SVD	8322	D-NT1	N	Kept components	NCT
Drug	Anthracycline	D	Cell_line.NT1	Plate.99	STXBP1	0.65	-0.00069594972579961	pearson	1	Ttest_pvalue	Coefficient_of_eigenassay	SVD_pCMs_drugs	NoPrepr	SVD	15070	D-NT1	N	Kept components	NCT
Drug	Anthracycline	D	Cell_line.NT1	Plate.99	STXBP2	0.65	-0.0216012032633338	pearson	1	Ttest_pvalue	Coefficient_of_eigenassay	SVD_pCMs_drugs	NoPrepr	SVD	9850	D-NT1	N	Kept components	NCT
Drug	Anthracycline	D	Cell_line.NT1	Plate.99	STXBP3	0.65	0.113976136570283	pearson	1	Ttest_pvalue	Coefficient_of_eigenassay	SVD_pCMs_drugs	NoPrepr	SVD	1038	D-NT1	N	Kept components	NCT
Drug	Anthracycline	D	Cell_line.NT1	Plate.99	STXBP4	0.65	-0.0763721458945604	pearson	1	Ttest_pvalue	Coefficient_of_eigenassay	SVD_pCMs_drugs	NoPrepr	SVD	2646	D-NT1	N	Kept components	NCT
Drug	Anthracycline	D	Cell_line.NT1	Plate.99	STXBP5	0.65	0.0830845063928505	pearson	1	Ttest_pvalue	Coefficient_of_eigenassay	SVD_pCMs_drugs	NoPrepr	SVD	2239	D-NT1	N	Kept components	NCT
Drug	Anthracycline	D	Cell_line.NT1	Plate.99	STXBP5L	0.65	0.016590010354679	pearson	1	Ttest_pvalue	Coefficient_of_eigenassay	SVD_pCMs_drugs	NoPrepr	SVD	10916	D-NT1	N	Kept components	NCT
Drug	Anthracycline	D	Cell_line.NT1	Plate.99	STXBP6	0.65	-0.133137616187348	pearson	1	Ttest_pvalue	Coefficient_of_eigenassay	SVD_pCMs_drugs	NoPrepr	SVD	642	D-NT1	N	Kept components	NCT
Drug	Anthracycline	D	Cell_line.NT1	Plate.99	STYX	0.65	0.0879378802485843	pearson	1	Ttest_pvalue	Coefficient_of_eigenassay	SVD_pCMs_drugs	NoPrepr	SVD	2000	D-NT1	N	Kept components	NCT
Drug	Anthracycline	D	Cell_line.NT1	Plate.99	STYXL1	0.65	0.0612779026113505	pearson	1	Ttest_pvalue	Coefficient_of_eigenassay	SVD_pCMs_drugs	NoPrepr	SVD	3831	D-NT1	N	Kept components	NCT
Drug	Anthracycline	D	Cell_line.NT1	Plate.99	SUB1	0.65	0.00745820158196223	pearson	1	Ttest_pvalue	Coefficient_of_eigenassay	SVD_pCMs_drugs	NoPrepr	SVD	13139	D-NT1	N	Kept components	NCT
Drug	Anthracycline	D	Cell_line.NT1	Plate.99	SUCLA2	0.65	0.00248150249974385	pearson	1	Ttest_pvalue	Coefficient_of_eigenassay	SVD_pCMs_drugs	NoPrepr	SVD	14490	D-NT1	N	Kept components	NCT
Drug	Anthracycline	D	Cell_line.NT1	Plate.99	SUCLG1	0.65	0.026489348954068	pearson	1	Ttest_pvalue	Coefficient_of_eigenassay	SVD_pCMs_drugs	NoPrepr	SVD	8884	D-NT1	N	Kept components	NCT
Drug	Anthracycline	D	Cell_line.NT1	Plate.99	SUCLG2	0.65	0.0230401652686034	pearson	1	Ttest_pvalue	Coefficient_of_eigenassay	SVD_pCMs_drugs	NoPrepr	SVD	9575	D-NT1	N	Kept components	NCT
Drug	Anthracycline	D	Cell_line.NT1	Plate.99	SUCNR1	0.65	0.0157126178402006	pearson	1	Ttest_pvalue	Coefficient_of_eigenassay	SVD_pCMs_drugs	NoPrepr	SVD	11125	D-NT1	N	Kept components	NCT
Drug	Anthracycline	D	Cell_line.NT1	Plate.99	SUCO	0.65	-0.0590103093263605	pearson	1	Ttest_pvalue	Coefficient_of_eigenassay	SVD_pCMs_drugs	NoPrepr	SVD	4068	D-NT1	N	Kept components	NCT
Drug	Anthracycline	D	Cell_line.NT1	Plate.99	SUDS3	0.65	-0.0914998716851531	pearson	1	Ttest_pvalue	Coefficient_of_eigenassay	SVD_pCMs_drugs	NoPrepr	SVD	1823	D-NT1	N	Kept components	NCT
Drug	Anthracycline	D	Cell_line.NT1	Plate.99	SUFU	0.65	-0.0152913333736503	pearson	1	Ttest_pvalue	Coefficient_of_eigenassay	SVD_pCMs_drugs	NoPrepr	SVD	11221	D-NT1	N	Kept components	NCT
Drug	Anthracycline	D	Cell_line.NT1	Plate.99	SUGCT	0.65	0.00869744368526423	pearson	1	Ttest_pvalue	Coefficient_of_eigenassay	SVD_pCMs_drugs	NoPrepr	SVD	12850	D-NT1	N	Kept components	NCT
Drug	Anthracycline	D	Cell_line.NT1	Plate.99	SUGP1	0.65	-0.022277245003337	pearson	1	Ttest_pvalue	Coefficient_of_eigenassay	SVD_pCMs_drugs	NoPrepr	SVD	9711	D-NT1	N	Kept components	NCT
Drug	Anthracycline	D	Cell_line.NT1	Plate.99	SUGP2	0.65	0.014556741337531	pearson	1	Ttest_pvalue	Coefficient_of_eigenassay	SVD_pCMs_drugs	NoPrepr	SVD	11398	D-NT1	N	Kept components	NCT
Drug	Anthracycline	D	Cell_line.NT1	Plate.99	SUGT1	0.65	0.0523715852139292	pearson	1	Ttest_pvalue	Coefficient_of_eigenassay	SVD_pCMs_drugs	NoPrepr	SVD	4809	D-NT1	N	Kept components	NCT
Drug	Anthracycline	D	Cell_line.NT1	Plate.99	SULF1	0.65	-0.0364912396641216	pearson	1	Ttest_pvalue	Coefficient_of_eigenassay	SVD_pCMs_drugs	NoPrepr	SVD	7075	D-NT1	N	Kept components	NCT
Drug	Anthracycline	D	Cell_line.NT1	Plate.99	SULF2	0.65	-0.057587279006869	pearson	1	Ttest_pvalue	Coefficient_of_eigenassay	SVD_pCMs_drugs	NoPrepr	SVD	4216	D-NT1	N	Kept components	NCT
Drug	Anthracycline	D	Cell_line.NT1	Plate.99	SULT1A1	0.65	-0.0427460578226865	pearson	1	Ttest_pvalue	Coefficient_of_eigenassay	SVD_pCMs_drugs	NoPrepr	SVD	6085	D-NT1	N	Kept components	NCT
Drug	Anthracycline	D	Cell_line.NT1	Plate.99	SULT1A2	0.65	-0.0329186304760405	pearson	1	Ttest_pvalue	Coefficient_of_eigenassay	SVD_pCMs_drugs	NoPrepr	SVD	7700	D-NT1	N	Kept components	NCT
Drug	Anthracycline	D	Cell_line.NT1	Plate.99	SULT1B1	0.65	0.0102055164032252	pearson	1	Ttest_pvalue	Coefficient_of_eigenassay	SVD_pCMs_drugs	NoPrepr	SVD	12470	D-NT1	N	Kept components	NCT
Drug	Anthracycline	D	Cell_line.NT1	Plate.99	SULT1C2	0.65	0.00132536724509805	pearson	1	Ttest_pvalue	Coefficient_of_eigenassay	SVD_pCMs_drugs	NoPrepr	SVD	14853	D-NT1	N	Kept components	NCT
Drug	Anthracycline	D	Cell_line.NT1	Plate.99	SULT1C4	0.65	-0.0597444186088154	pearson	1	Ttest_pvalue	Coefficient_of_eigenassay	SVD_pCMs_drugs	NoPrepr	SVD	3981	D-NT1	N	Kept components	NCT
Drug	Anthracycline	D	Cell_line.NT1	Plate.99	SULT1E1	0.65	-0.173591543395061	pearson	1	Ttest_pvalue	Coefficient_of_eigenassay	SVD_pCMs_drugs	NoPrepr	SVD	265	D-NT1	N	Kept components	NCT
Drug	Anthracycline	D	Cell_line.NT1	Plate.99	SULT4A1	0.65	-0.0483368474534152	pearson	1	Ttest_pvalue	Coefficient_of_eigenassay	SVD_pCMs_drugs	NoPrepr	SVD	5344	D-NT1	N	Kept components	NCT
Drug	Anthracycline	D	Cell_line.NT1	Plate.99	SUMF1	0.65	0.00823136370848387	pearson	1	Ttest_pvalue	Coefficient_of_eigenassay	SVD_pCMs_drugs	NoPrepr	SVD	12978	D-NT1	N	Kept components	NCT
Drug	Anthracycline	D	Cell_line.NT1	Plate.99	SUMF2	0.65	-0.013909652737173	pearson	1	Ttest_pvalue	Coefficient_of_eigenassay	SVD_pCMs_drugs	NoPrepr	SVD	11551	D-NT1	N	Kept components	NCT
Drug	Anthracycline	D	Cell_line.NT1	Plate.99	SUMO1	0.65	0.0356188911016664	pearson	1	Ttest_pvalue	Coefficient_of_eigenassay	SVD_pCMs_drugs	NoPrepr	SVD	7220	D-NT1	N	Kept components	NCT
Drug	Anthracycline	D	Cell_line.NT1	Plate.99	SUMO2	0.65	0.00538988905684654	pearson	1	Ttest_pvalue	Coefficient_of_eigenassay	SVD_pCMs_drugs	NoPrepr	SVD	13686	D-NT1	N	Kept components	NCT
Drug	Anthracycline	D	Cell_line.NT1	Plate.99	SUMO3	0.65	-0.0426236649146684	pearson	1	Ttest_pvalue	Coefficient_of_eigenassay	SVD_pCMs_drugs	NoPrepr	SVD	6104	D-NT1	N	Kept components	NCT
Drug	Anthracycline	D	Cell_line.NT1	Plate.99	SUMO4	0.65	-0.0959615134231708	pearson	1	Ttest_pvalue	Coefficient_of_eigenassay	SVD_pCMs_drugs	NoPrepr	SVD	1658	D-NT1	N	Kept components	NCT
Drug	Anthracycline	D	Cell_line.NT1	Plate.99	SUN1	0.65	-0.0138768871590773	pearson	1	Ttest_pvalue	Coefficient_of_eigenassay	SVD_pCMs_drugs	NoPrepr	SVD	11561	D-NT1	N	Kept components	NCT
Drug	Anthracycline	D	Cell_line.NT1	Plate.99	SUN2	0.65	0.00446488641062014	pearson	1	Ttest_pvalue	Coefficient_of_eigenassay	SVD_pCMs_drugs	NoPrepr	SVD	13904	D-NT1	N	Kept components	NCT
Drug	Anthracycline	D	Cell_line.NT1	Plate.99	SUOX	0.65	-0.0138797410933987	pearson	1	Ttest_pvalue	Coefficient_of_eigenassay	SVD_pCMs_drugs	NoPrepr	SVD	11559	D-NT1	N	Kept components	NCT
Drug	Anthracycline	D	Cell_line.NT1	Plate.99	SUPT16H	0.65	0.0390849376881809	pearson	1	Ttest_pvalue	Coefficient_of_eigenassay	SVD_pCMs_drugs	NoPrepr	SVD	6641	D-NT1	N	Kept components	NCT
Drug	Anthracycline	D	Cell_line.NT1	Plate.99	SUPT20H	0.65	-0.000208784778420141	pearson	1	Ttest_pvalue	Coefficient_of_eigenassay	SVD_pCMs_drugs	NoPrepr	SVD	15248	D-NT1	N	Kept components	NCT
Drug	Anthracycline	D	Cell_line.NT1	Plate.99	SUPT3H	0.65	0.0105399007035456	pearson	1	Ttest_pvalue	Coefficient_of_eigenassay	SVD_pCMs_drugs	NoPrepr	SVD	12391	D-NT1	N	Kept components	NCT
Drug	Anthracycline	D	Cell_line.NT1	Plate.99	SUPT4H1	0.65	0.00410788907634266	pearson	1	Ttest_pvalue	Coefficient_of_eigenassay	SVD_pCMs_drugs	NoPrepr	SVD	14015	D-NT1	N	Kept components	NCT
Drug	Anthracycline	D	Cell_line.NT1	Plate.99	SUPT5H	0.65	0.0418904622118069	pearson	1	Ttest_pvalue	Coefficient_of_eigenassay	SVD_pCMs_drugs	NoPrepr	SVD	6211	D-NT1	N	Kept components	NCT
Drug	Anthracycline	D	Cell_line.NT1	Plate.99	SUPT6H	0.65	0.000522493728262539	pearson	1	Ttest_pvalue	Coefficient_of_eigenassay	SVD_pCMs_drugs	NoPrepr	SVD	15121	D-NT1	N	Kept components	NCT
Drug	Anthracycline	D	Cell_line.NT1	Plate.99	SUPT7L	0.65	-0.0355941647426687	pearson	1	Ttest_pvalue	Coefficient_of_eigenassay	SVD_pCMs_drugs	NoPrepr	SVD	7228	D-NT1	N	Kept components	NCT
Drug	Anthracycline	D	Cell_line.NT1	Plate.99	SUPV3L1	0.65	-0.0277039702173226	pearson	1	Ttest_pvalue	Coefficient_of_eigenassay	SVD_pCMs_drugs	NoPrepr	SVD	8650	D-NT1	N	Kept components	NCT
Drug	Anthracycline	D	Cell_line.NT1	Plate.99	SURF1	0.65	-0.010244387918188	pearson	1	Ttest_pvalue	Coefficient_of_eigenassay	SVD_pCMs_drugs	NoPrepr	SVD	12463	D-NT1	N	Kept components	NCT
Drug	Anthracycline	D	Cell_line.NT1	Plate.99	SURF2	0.65	0.088833279048285	pearson	1	Ttest_pvalue	Coefficient_of_eigenassay	SVD_pCMs_drugs	NoPrepr	SVD	1948	D-NT1	N	Kept components	NCT
Drug	Anthracycline	D	Cell_line.NT1	Plate.99	SURF4	0.65	-0.0167595296106682	pearson	1	Ttest_pvalue	Coefficient_of_eigenassay	SVD_pCMs_drugs	NoPrepr	SVD	10881	D-NT1	N	Kept components	NCT
Drug	Anthracycline	D	Cell_line.NT1	Plate.99	SURF6	0.65	0.0114121087679195	pearson	1	Ttest_pvalue	Coefficient_of_eigenassay	SVD_pCMs_drugs	NoPrepr	SVD	12151	D-NT1	N	Kept components	NCT
Drug	Anthracycline	D	Cell_line.NT1	Plate.99	SUSD1	0.65	0.0151107380457332	pearson	1	Ttest_pvalue	Coefficient_of_eigenassay	SVD_pCMs_drugs	NoPrepr	SVD	11266	D-NT1	N	Kept components	NCT
Drug	Anthracycline	D	Cell_line.NT1	Plate.99	SUSD2	0.65	0.0229774475204052	pearson	1	Ttest_pvalue	Coefficient_of_eigenassay	SVD_pCMs_drugs	NoPrepr	SVD	9583	D-NT1	N	Kept components	NCT
Drug	Anthracycline	D	Cell_line.NT1	Plate.99	SUSD3	0.65	0.00122368877968682	pearson	1	Ttest_pvalue	Coefficient_of_eigenassay	SVD_pCMs_drugs	NoPrepr	SVD	14890	D-NT1	N	Kept components	NCT
Drug	Anthracycline	D	Cell_line.NT1	Plate.99	SUSD4	0.65	-0.109230835611027	pearson	1	Ttest_pvalue	Coefficient_of_eigenassay	SVD_pCMs_drugs	NoPrepr	SVD	1164	D-NT1	N	Kept components	NCT
Drug	Anthracycline	D	Cell_line.NT1	Plate.99	SUSD5	0.65	-0.0222024301711106	pearson	1	Ttest_pvalue	Coefficient_of_eigenassay	SVD_pCMs_drugs	NoPrepr	SVD	9725	D-NT1	N	Kept components	NCT
Drug	Anthracycline	D	Cell_line.NT1	Plate.99	SUSD6	0.65	0.021518741682903	pearson	1	Ttest_pvalue	Coefficient_of_eigenassay	SVD_pCMs_drugs	NoPrepr	SVD	9872	D-NT1	N	Kept components	NCT
Drug	Anthracycline	D	Cell_line.NT1	Plate.99	SUV39H1	0.65	0.0141568841906566	pearson	1	Ttest_pvalue	Coefficient_of_eigenassay	SVD_pCMs_drugs	NoPrepr	SVD	11500	D-NT1	N	Kept components	NCT
Drug	Anthracycline	D	Cell_line.NT1	Plate.99	SUV39H2	0.65	0.00741988013774065	pearson	1	Ttest_pvalue	Coefficient_of_eigenassay	SVD_pCMs_drugs	NoPrepr	SVD	13144	D-NT1	N	Kept components	NCT
Drug	Anthracycline	D	Cell_line.NT1	Plate.99	SUZ12	0.65	0.0361241519779394	pearson	1	Ttest_pvalue	Coefficient_of_eigenassay	SVD_pCMs_drugs	NoPrepr	SVD	7137	D-NT1	N	Kept components	NCT
Drug	Anthracycline	D	Cell_line.NT1	Plate.99	SV2A	0.65	0.041300153173328	pearson	1	Ttest_pvalue	Coefficient_of_eigenassay	SVD_pCMs_drugs	NoPrepr	SVD	6293	D-NT1	N	Kept components	NCT
Drug	Anthracycline	D	Cell_line.NT1	Plate.99	SV2B	0.65	0.0123766485594684	pearson	1	Ttest_pvalue	Coefficient_of_eigenassay	SVD_pCMs_drugs	NoPrepr	SVD	11940	D-NT1	N	Kept components	NCT
Drug	Anthracycline	D	Cell_line.NT1	Plate.99	SV2C	0.65	0.0330416264571368	pearson	1	Ttest_pvalue	Coefficient_of_eigenassay	SVD_pCMs_drugs	NoPrepr	SVD	7686	D-NT1	N	Kept components	NCT
Drug	Anthracycline	D	Cell_line.NT1	Plate.99	SVBP	0.65	-0.0507755753004976	pearson	1	Ttest_pvalue	Coefficient_of_eigenassay	SVD_pCMs_drugs	NoPrepr	SVD	5035	D-NT1	N	Kept components	NCT
Drug	Anthracycline	D	Cell_line.NT1	Plate.99	SVEP1	0.65	-0.043018863668263	pearson	1	Ttest_pvalue	Coefficient_of_eigenassay	SVD_pCMs_drugs	NoPrepr	SVD	6041	D-NT1	N	Kept components	NCT
Drug	Anthracycline	D	Cell_line.NT1	Plate.99	SVIL	0.65	-0.000635832305199884	pearson	1	Ttest_pvalue	Coefficient_of_eigenassay	SVD_pCMs_drugs	NoPrepr	SVD	15087	D-NT1	N	Kept components	NCT
Drug	Anthracycline	D	Cell_line.NT1	Plate.99	SVIP	0.65	0.000998189504400983	pearson	1	Ttest_pvalue	Coefficient_of_eigenassay	SVD_pCMs_drugs	NoPrepr	SVD	14961	D-NT1	N	Kept components	NCT
Drug	Anthracycline	D	Cell_line.NT1	Plate.99	SVOP	0.65	0.00720624039191322	pearson	1	Ttest_pvalue	Coefficient_of_eigenassay	SVD_pCMs_drugs	NoPrepr	SVD	13206	D-NT1	N	Kept components	NCT
Drug	Anthracycline	D	Cell_line.NT1	Plate.99	SVOPL	0.65	0.0481695124563973	pearson	1	Ttest_pvalue	Coefficient_of_eigenassay	SVD_pCMs_drugs	NoPrepr	SVD	5364	D-NT1	N	Kept components	NCT
Drug	Anthracycline	D	Cell_line.NT1	Plate.99	SWAP70	0.65	-0.004511579922913	pearson	1	Ttest_pvalue	Coefficient_of_eigenassay	SVD_pCMs_drugs	NoPrepr	SVD	13890	D-NT1	N	Kept components	NCT
Drug	Anthracycline	D	Cell_line.NT1	Plate.99	SWI5	0.65	0.0481009675177416	pearson	1	Ttest_pvalue	Coefficient_of_eigenassay	SVD_pCMs_drugs	NoPrepr	SVD	5375	D-NT1	N	Kept components	NCT
Drug	Anthracycline	D	Cell_line.NT1	Plate.99	SWSAP1	0.65	0.120868731821696	pearson	1	Ttest_pvalue	Coefficient_of_eigenassay	SVD_pCMs_drugs	NoPrepr	SVD	876	D-NT1	N	Kept components	NCT
Drug	Anthracycline	D	Cell_line.NT1	Plate.99	SWT1	0.65	0.0204689794217183	pearson	1	Ttest_pvalue	Coefficient_of_eigenassay	SVD_pCMs_drugs	NoPrepr	SVD	10091	D-NT1	N	Kept components	NCT
Drug	Anthracycline	D	Cell_line.NT1	Plate.99	SYAP1	0.65	-0.0766118875949731	pearson	1	Ttest_pvalue	Coefficient_of_eigenassay	SVD_pCMs_drugs	NoPrepr	SVD	2632	D-NT1	N	Kept components	NCT
Drug	Anthracycline	D	Cell_line.NT1	Plate.99	SYBU	0.65	2.80164436589382e-05	pearson	1	Ttest_pvalue	Coefficient_of_eigenassay	SVD_pCMs_drugs	NoPrepr	SVD	15307	D-NT1	N	Kept components	NCT
Drug	Anthracycline	D	Cell_line.NT1	Plate.99	SYCE1L	0.65	0.0142767949147121	pearson	1	Ttest_pvalue	Coefficient_of_eigenassay	SVD_pCMs_drugs	NoPrepr	SVD	11470	D-NT1	N	Kept components	NCT
Drug	Anthracycline	D	Cell_line.NT1	Plate.99	SYCE2	0.65	-0.0711620919852547	pearson	1	Ttest_pvalue	Coefficient_of_eigenassay	SVD_pCMs_drugs	NoPrepr	SVD	3000	D-NT1	N	Kept components	NCT
Drug	Anthracycline	D	Cell_line.NT1	Plate.99	SYCN	0.65	-0.0228883286078294	pearson	1	Ttest_pvalue	Coefficient_of_eigenassay	SVD_pCMs_drugs	NoPrepr	SVD	9595	D-NT1	N	Kept components	NCT
Drug	Anthracycline	D	Cell_line.NT1	Plate.99	SYCP2	0.65	-0.00295502715338026	pearson	1	Ttest_pvalue	Coefficient_of_eigenassay	SVD_pCMs_drugs	NoPrepr	SVD	14353	D-NT1	N	Kept components	NCT
Drug	Anthracycline	D	Cell_line.NT1	Plate.99	SYCP2L	0.65	-0.0429126123334653	pearson	1	Ttest_pvalue	Coefficient_of_eigenassay	SVD_pCMs_drugs	NoPrepr	SVD	6063	D-NT1	N	Kept components	NCT
Drug	Anthracycline	D	Cell_line.NT1	Plate.99	SYCP3	0.65	0.0419977136718307	pearson	1	Ttest_pvalue	Coefficient_of_eigenassay	SVD_pCMs_drugs	NoPrepr	SVD	6190	D-NT1	N	Kept components	NCT
Drug	Anthracycline	D	Cell_line.NT1	Plate.99	SYDE1	0.65	-0.0147106455097535	pearson	1	Ttest_pvalue	Coefficient_of_eigenassay	SVD_pCMs_drugs	NoPrepr	SVD	11366	D-NT1	N	Kept components	NCT
Drug	Anthracycline	D	Cell_line.NT1	Plate.99	SYDE2	0.65	-0.00890254357880965	pearson	1	Ttest_pvalue	Coefficient_of_eigenassay	SVD_pCMs_drugs	NoPrepr	SVD	12793	D-NT1	N	Kept components	NCT
Drug	Anthracycline	D	Cell_line.NT1	Plate.99	SYF2	0.65	-0.062106045916669	pearson	1	Ttest_pvalue	Coefficient_of_eigenassay	SVD_pCMs_drugs	NoPrepr	SVD	3755	D-NT1	N	Kept components	NCT
Drug	Anthracycline	D	Cell_line.NT1	Plate.99	SYMPK	0.65	-0.0301165730396712	pearson	1	Ttest_pvalue	Coefficient_of_eigenassay	SVD_pCMs_drugs	NoPrepr	SVD	8190	D-NT1	N	Kept components	NCT
Drug	Anthracycline	D	Cell_line.NT1	Plate.99	SYN1	0.65	0.0468609383751808	pearson	1	Ttest_pvalue	Coefficient_of_eigenassay	SVD_pCMs_drugs	NoPrepr	SVD	5519	D-NT1	N	Kept components	NCT
Drug	Anthracycline	D	Cell_line.NT1	Plate.99	SYN2	0.65	-0.0538878026463288	pearson	1	Ttest_pvalue	Coefficient_of_eigenassay	SVD_pCMs_drugs	NoPrepr	SVD	4623	D-NT1	N	Kept components	NCT
Drug	Anthracycline	D	Cell_line.NT1	Plate.99	SYN3	0.65	0.0764532688724287	pearson	1	Ttest_pvalue	Coefficient_of_eigenassay	SVD_pCMs_drugs	NoPrepr	SVD	2640	D-NT1	N	Kept components	NCT
Drug	Anthracycline	D	Cell_line.NT1	Plate.99	SYNC	0.65	-0.0349769891943494	pearson	1	Ttest_pvalue	Coefficient_of_eigenassay	SVD_pCMs_drugs	NoPrepr	SVD	7332	D-NT1	N	Kept components	NCT
Drug	Anthracycline	D	Cell_line.NT1	Plate.99	SYNCRIP	0.65	0.00843341305260457	pearson	1	Ttest_pvalue	Coefficient_of_eigenassay	SVD_pCMs_drugs	NoPrepr	SVD	12920	D-NT1	N	Kept components	NCT
Drug	Anthracycline	D	Cell_line.NT1	Plate.99	SYNDIG1	0.65	0.0900977835189835	pearson	1	Ttest_pvalue	Coefficient_of_eigenassay	SVD_pCMs_drugs	NoPrepr	SVD	1893	D-NT1	N	Kept components	NCT
Drug	Anthracycline	D	Cell_line.NT1	Plate.99	SYNDIG1L	0.65	0.0118464740635604	pearson	1	Ttest_pvalue	Coefficient_of_eigenassay	SVD_pCMs_drugs	NoPrepr	SVD	12054	D-NT1	N	Kept components	NCT
Drug	Anthracycline	D	Cell_line.NT1	Plate.99	SYNE1	0.65	0.0980881544708718	pearson	1	Ttest_pvalue	Coefficient_of_eigenassay	SVD_pCMs_drugs	NoPrepr	SVD	1581	D-NT1	N	Kept components	NCT
Drug	Anthracycline	D	Cell_line.NT1	Plate.99	SYNE2	0.65	-0.0564601092835603	pearson	1	Ttest_pvalue	Coefficient_of_eigenassay	SVD_pCMs_drugs	NoPrepr	SVD	4321	D-NT1	N	Kept components	NCT
Drug	Anthracycline	D	Cell_line.NT1	Plate.99	SYNE3	0.65	-0.00250696055044996	pearson	1	Ttest_pvalue	Coefficient_of_eigenassay	SVD_pCMs_drugs	NoPrepr	SVD	14480	D-NT1	N	Kept components	NCT
Drug	Anthracycline	D	Cell_line.NT1	Plate.99	SYNE4	0.65	-0.000340145141787136	pearson	1	Ttest_pvalue	Coefficient_of_eigenassay	SVD_pCMs_drugs	NoPrepr	SVD	15187	D-NT1	N	Kept components	NCT
Drug	Anthracycline	D	Cell_line.NT1	Plate.99	SYNGAP1	0.65	0.0323853697181555	pearson	1	Ttest_pvalue	Coefficient_of_eigenassay	SVD_pCMs_drugs	NoPrepr	SVD	7792	D-NT1	N	Kept components	NCT
Drug	Anthracycline	D	Cell_line.NT1	Plate.99	SYNGR1	0.65	0.00822565100455108	pearson	1	Ttest_pvalue	Coefficient_of_eigenassay	SVD_pCMs_drugs	NoPrepr	SVD	12981	D-NT1	N	Kept components	NCT
Drug	Anthracycline	D	Cell_line.NT1	Plate.99	SYNGR2	0.65	-0.00878416156364668	pearson	1	Ttest_pvalue	Coefficient_of_eigenassay	SVD_pCMs_drugs	NoPrepr	SVD	12821	D-NT1	N	Kept components	NCT
Drug	Anthracycline	D	Cell_line.NT1	Plate.99	SYNGR3	0.65	-0.0122713671946405	pearson	1	Ttest_pvalue	Coefficient_of_eigenassay	SVD_pCMs_drugs	NoPrepr	SVD	11960	D-NT1	N	Kept components	NCT
Drug	Anthracycline	D	Cell_line.NT1	Plate.99	SYNJ1	0.65	0.0314920786537808	pearson	1	Ttest_pvalue	Coefficient_of_eigenassay	SVD_pCMs_drugs	NoPrepr	SVD	7939	D-NT1	N	Kept components	NCT
Drug	Anthracycline	D	Cell_line.NT1	Plate.99	SYNJ2	0.65	0.0567049625236547	pearson	1	Ttest_pvalue	Coefficient_of_eigenassay	SVD_pCMs_drugs	NoPrepr	SVD	4303	D-NT1	N	Kept components	NCT
Drug	Anthracycline	D	Cell_line.NT1	Plate.99	SYNJ2BP	0.65	0.0538954553537728	pearson	1	Ttest_pvalue	Coefficient_of_eigenassay	SVD_pCMs_drugs	NoPrepr	SVD	4622	D-NT1	N	Kept components	NCT
Drug	Anthracycline	D	Cell_line.NT1	Plate.99	SYNM	0.65	0.0728068616183452	pearson	1	Ttest_pvalue	Coefficient_of_eigenassay	SVD_pCMs_drugs	NoPrepr	SVD	2895	D-NT1	N	Kept components	NCT
Drug	Anthracycline	D	Cell_line.NT1	Plate.99	SYNPO	0.65	-0.10266496076316	pearson	1	Ttest_pvalue	Coefficient_of_eigenassay	SVD_pCMs_drugs	NoPrepr	SVD	1386	D-NT1	N	Kept components	NCT
Drug	Anthracycline	D	Cell_line.NT1	Plate.99	SYNPO2	0.65	0.0167215949720221	pearson	1	Ttest_pvalue	Coefficient_of_eigenassay	SVD_pCMs_drugs	NoPrepr	SVD	10891	D-NT1	N	Kept components	NCT
Drug	Anthracycline	D	Cell_line.NT1	Plate.99	SYNPO2L	0.65	-0.0317449994180203	pearson	1	Ttest_pvalue	Coefficient_of_eigenassay	SVD_pCMs_drugs	NoPrepr	SVD	7894	D-NT1	N	Kept components	NCT
Drug	Anthracycline	D	Cell_line.NT1	Plate.99	SYNPR	0.65	0.0494944217504154	pearson	1	Ttest_pvalue	Coefficient_of_eigenassay	SVD_pCMs_drugs	NoPrepr	SVD	5185	D-NT1	N	Kept components	NCT
Drug	Anthracycline	D	Cell_line.NT1	Plate.99	SYNRG	0.65	-0.124821802540444	pearson	1	Ttest_pvalue	Coefficient_of_eigenassay	SVD_pCMs_drugs	NoPrepr	SVD	785	D-NT1	N	Kept components	NCT
Drug	Anthracycline	D	Cell_line.NT1	Plate.99	SYP	0.65	-0.00484494299361041	pearson	1	Ttest_pvalue	Coefficient_of_eigenassay	SVD_pCMs_drugs	NoPrepr	SVD	13822	D-NT1	N	Kept components	NCT
Drug	Anthracycline	D	Cell_line.NT1	Plate.99	SYPL1	0.65	0.100531157557467	pearson	1	Ttest_pvalue	Coefficient_of_eigenassay	SVD_pCMs_drugs	NoPrepr	SVD	1454	D-NT1	N	Kept components	NCT
Drug	Anthracycline	D	Cell_line.NT1	Plate.99	SYPL2	0.65	0.0722185957958473	pearson	1	Ttest_pvalue	Coefficient_of_eigenassay	SVD_pCMs_drugs	NoPrepr	SVD	2931	D-NT1	N	Kept components	NCT
Drug	Anthracycline	D	Cell_line.NT1	Plate.99	SYS1	0.65	-0.06626372415025	pearson	1	Ttest_pvalue	Coefficient_of_eigenassay	SVD_pCMs_drugs	NoPrepr	SVD	3400	D-NT1	N	Kept components	NCT
Drug	Anthracycline	D	Cell_line.NT1	Plate.99	SYT1	0.65	0.0870381268483262	pearson	1	Ttest_pvalue	Coefficient_of_eigenassay	SVD_pCMs_drugs	NoPrepr	SVD	2055	D-NT1	N	Kept components	NCT
Drug	Anthracycline	D	Cell_line.NT1	Plate.99	SYT10	0.65	-0.0231808534170076	pearson	1	Ttest_pvalue	Coefficient_of_eigenassay	SVD_pCMs_drugs	NoPrepr	SVD	9544	D-NT1	N	Kept components	NCT
Drug	Anthracycline	D	Cell_line.NT1	Plate.99	SYT11	0.65	0.0248042204691036	pearson	1	Ttest_pvalue	Coefficient_of_eigenassay	SVD_pCMs_drugs	NoPrepr	SVD	9238	D-NT1	N	Kept components	NCT
Drug	Anthracycline	D	Cell_line.NT1	Plate.99	SYT12	0.65	0.0343241194221748	pearson	1	Ttest_pvalue	Coefficient_of_eigenassay	SVD_pCMs_drugs	NoPrepr	SVD	7445	D-NT1	N	Kept components	NCT
Drug	Anthracycline	D	Cell_line.NT1	Plate.99	SYT13	0.65	0.0331636504058846	pearson	1	Ttest_pvalue	Coefficient_of_eigenassay	SVD_pCMs_drugs	NoPrepr	SVD	7661	D-NT1	N	Kept components	NCT
Drug	Anthracycline	D	Cell_line.NT1	Plate.99	SYT14	0.65	0.129108455205777	pearson	1	Ttest_pvalue	Coefficient_of_eigenassay	SVD_pCMs_drugs	NoPrepr	SVD	705	D-NT1	N	Kept components	NCT
Drug	Anthracycline	D	Cell_line.NT1	Plate.99	SYT15	0.65	0.0267236156988926	pearson	1	Ttest_pvalue	Coefficient_of_eigenassay	SVD_pCMs_drugs	NoPrepr	SVD	8838	D-NT1	N	Kept components	NCT
Drug	Anthracycline	D	Cell_line.NT1	Plate.99	SYT16	0.65	0.104894075778875	pearson	1	Ttest_pvalue	Coefficient_of_eigenassay	SVD_pCMs_drugs	NoPrepr	SVD	1326	D-NT1	N	Kept components	NCT
Drug	Anthracycline	D	Cell_line.NT1	Plate.99	SYT17	0.65	-0.042915398798753	pearson	1	Ttest_pvalue	Coefficient_of_eigenassay	SVD_pCMs_drugs	NoPrepr	SVD	6062	D-NT1	N	Kept components	NCT
Drug	Anthracycline	D	Cell_line.NT1	Plate.99	SYT2	0.65	0.133381117233223	pearson	1	Ttest_pvalue	Coefficient_of_eigenassay	SVD_pCMs_drugs	NoPrepr	SVD	638	D-NT1	N	Kept components	NCT
Drug	Anthracycline	D	Cell_line.NT1	Plate.99	SYT3	0.65	-0.166853378894829	pearson	1	Ttest_pvalue	Coefficient_of_eigenassay	SVD_pCMs_drugs	NoPrepr	SVD	321	D-NT1	N	Kept components	NCT
Drug	Anthracycline	D	Cell_line.NT1	Plate.99	SYT4	0.65	-0.0864285920460616	pearson	1	Ttest_pvalue	Coefficient_of_eigenassay	SVD_pCMs_drugs	NoPrepr	SVD	2082	D-NT1	N	Kept components	NCT
Drug	Anthracycline	D	Cell_line.NT1	Plate.99	SYT5	0.65	-0.155164564766183	pearson	1	Ttest_pvalue	Coefficient_of_eigenassay	SVD_pCMs_drugs	NoPrepr	SVD	405	D-NT1	N	Kept components	NCT
Drug	Anthracycline	D	Cell_line.NT1	Plate.99	SYT6	0.65	0.00190578350759242	pearson	1	Ttest_pvalue	Coefficient_of_eigenassay	SVD_pCMs_drugs	NoPrepr	SVD	14686	D-NT1	N	Kept components	NCT
Drug	Anthracycline	D	Cell_line.NT1	Plate.99	SYT7	0.65	-0.0198362030012854	pearson	1	Ttest_pvalue	Coefficient_of_eigenassay	SVD_pCMs_drugs	NoPrepr	SVD	10232	D-NT1	N	Kept components	NCT
Drug	Anthracycline	D	Cell_line.NT1	Plate.99	SYT9	0.65	-0.0244645343033979	pearson	1	Ttest_pvalue	Coefficient_of_eigenassay	SVD_pCMs_drugs	NoPrepr	SVD	9298	D-NT1	N	Kept components	NCT
Drug	Anthracycline	D	Cell_line.NT1	Plate.99	SYTL1	0.65	-0.0629502060703563	pearson	1	Ttest_pvalue	Coefficient_of_eigenassay	SVD_pCMs_drugs	NoPrepr	SVD	3681	D-NT1	N	Kept components	NCT
Drug	Anthracycline	D	Cell_line.NT1	Plate.99	SYTL2	0.65	-0.102701086615393	pearson	1	Ttest_pvalue	Coefficient_of_eigenassay	SVD_pCMs_drugs	NoPrepr	SVD	1382	D-NT1	N	Kept components	NCT
Drug	Anthracycline	D	Cell_line.NT1	Plate.99	SYTL3	0.65	0.00840355989462842	pearson	1	Ttest_pvalue	Coefficient_of_eigenassay	SVD_pCMs_drugs	NoPrepr	SVD	12925	D-NT1	N	Kept components	NCT
Drug	Anthracycline	D	Cell_line.NT1	Plate.99	SYTL4	0.65	0.0966772125478405	pearson	1	Ttest_pvalue	Coefficient_of_eigenassay	SVD_pCMs_drugs	NoPrepr	SVD	1634	D-NT1	N	Kept components	NCT
Drug	Anthracycline	D	Cell_line.NT1	Plate.99	SYTL5	0.65	-0.00993681533526239	pearson	1	Ttest_pvalue	Coefficient_of_eigenassay	SVD_pCMs_drugs	NoPrepr	SVD	12541	D-NT1	N	Kept components	NCT
Drug	Anthracycline	D	Cell_line.NT1	Plate.99	SYVN1	0.65	-0.0453554323163058	pearson	1	Ttest_pvalue	Coefficient_of_eigenassay	SVD_pCMs_drugs	NoPrepr	SVD	5725	D-NT1	N	Kept components	NCT
Drug	Anthracycline	D	Cell_line.NT1	Plate.99	SZRD1	0.65	-0.00643767851656412	pearson	1	Ttest_pvalue	Coefficient_of_eigenassay	SVD_pCMs_drugs	NoPrepr	SVD	13400	D-NT1	N	Kept components	NCT
Drug	Anthracycline	D	Cell_line.NT1	Plate.99	SZT2	0.65	0.178524906322727	pearson	1	Ttest_pvalue	Coefficient_of_eigenassay	SVD_pCMs_drugs	NoPrepr	SVD	244	D-NT1	N	Kept components	NCT
Drug	Anthracycline	D	Cell_line.NT1	Plate.99	TAB1	0.65	-0.00195107822856095	pearson	1	Ttest_pvalue	Coefficient_of_eigenassay	SVD_pCMs_drugs	NoPrepr	SVD	14669	D-NT1	N	Kept components	NCT
Drug	Anthracycline	D	Cell_line.NT1	Plate.99	TAB2	0.65	-0.00643020738011958	pearson	1	Ttest_pvalue	Coefficient_of_eigenassay	SVD_pCMs_drugs	NoPrepr	SVD	13404	D-NT1	N	Kept components	NCT
Drug	Anthracycline	D	Cell_line.NT1	Plate.99	TAB3	0.65	0.0780699624898876	pearson	1	Ttest_pvalue	Coefficient_of_eigenassay	SVD_pCMs_drugs	NoPrepr	SVD	2534	D-NT1	N	Kept components	NCT
Drug	Anthracycline	D	Cell_line.NT1	Plate.99	TAC1	0.65	0.0373234161604755	pearson	1	Ttest_pvalue	Coefficient_of_eigenassay	SVD_pCMs_drugs	NoPrepr	SVD	6919	D-NT1	N	Kept components	NCT
Drug	Anthracycline	D	Cell_line.NT1	Plate.99	TAC3	0.65	0.00503319567660553	pearson	1	Ttest_pvalue	Coefficient_of_eigenassay	SVD_pCMs_drugs	NoPrepr	SVD	13775	D-NT1	N	Kept components	NCT
Drug	Anthracycline	D	Cell_line.NT1	Plate.99	TAC4	0.65	-0.00784606061324779	pearson	1	Ttest_pvalue	Coefficient_of_eigenassay	SVD_pCMs_drugs	NoPrepr	SVD	13054	D-NT1	N	Kept components	NCT
Drug	Anthracycline	D	Cell_line.NT1	Plate.99	TACC1	0.65	0.0036339385063084	pearson	1	Ttest_pvalue	Coefficient_of_eigenassay	SVD_pCMs_drugs	NoPrepr	SVD	14158	D-NT1	N	Kept components	NCT
Drug	Anthracycline	D	Cell_line.NT1	Plate.99	TACC2	0.65	0.0371531907085653	pearson	1	Ttest_pvalue	Coefficient_of_eigenassay	SVD_pCMs_drugs	NoPrepr	SVD	6954	D-NT1	N	Kept components	NCT
Drug	Anthracycline	D	Cell_line.NT1	Plate.99	TACC3	0.65	0.12475141343423	pearson	1	Ttest_pvalue	Coefficient_of_eigenassay	SVD_pCMs_drugs	NoPrepr	SVD	786	D-NT1	N	Kept components	NCT
Drug	Anthracycline	D	Cell_line.NT1	Plate.99	TACO1	0.65	0.0312556833599277	pearson	1	Ttest_pvalue	Coefficient_of_eigenassay	SVD_pCMs_drugs	NoPrepr	SVD	7976	D-NT1	N	Kept components	NCT
Drug	Anthracycline	D	Cell_line.NT1	Plate.99	TACR1	0.65	0.0395736772508763	pearson	1	Ttest_pvalue	Coefficient_of_eigenassay	SVD_pCMs_drugs	NoPrepr	SVD	6558	D-NT1	N	Kept components	NCT
Drug	Anthracycline	D	Cell_line.NT1	Plate.99	TACR2	0.65	0.0262671869043559	pearson	1	Ttest_pvalue	Coefficient_of_eigenassay	SVD_pCMs_drugs	NoPrepr	SVD	8928	D-NT1	N	Kept components	NCT
Drug	Anthracycline	D	Cell_line.NT1	Plate.99	TACR3	0.65	0.00600304439431641	pearson	1	Ttest_pvalue	Coefficient_of_eigenassay	SVD_pCMs_drugs	NoPrepr	SVD	13523	D-NT1	N	Kept components	NCT
Drug	Anthracycline	D	Cell_line.NT1	Plate.99	TADA1	0.65	0.0888682396845144	pearson	1	Ttest_pvalue	Coefficient_of_eigenassay	SVD_pCMs_drugs	NoPrepr	SVD	1945	D-NT1	N	Kept components	NCT
Drug	Anthracycline	D	Cell_line.NT1	Plate.99	TADA2A	0.65	-0.0326275262149172	pearson	1	Ttest_pvalue	Coefficient_of_eigenassay	SVD_pCMs_drugs	NoPrepr	SVD	7757	D-NT1	N	Kept components	NCT
Drug	Anthracycline	D	Cell_line.NT1	Plate.99	TADA2B	0.65	0.0698193899872852	pearson	1	Ttest_pvalue	Coefficient_of_eigenassay	SVD_pCMs_drugs	NoPrepr	SVD	3099	D-NT1	N	Kept components	NCT
Drug	Anthracycline	D	Cell_line.NT1	Plate.99	TADA3	0.65	-0.0925911198139615	pearson	1	Ttest_pvalue	Coefficient_of_eigenassay	SVD_pCMs_drugs	NoPrepr	SVD	1777	D-NT1	N	Kept components	NCT
Drug	Anthracycline	D	Cell_line.NT1	Plate.99	TAF1	0.65	0.00043625939760278	pearson	1	Ttest_pvalue	Coefficient_of_eigenassay	SVD_pCMs_drugs	NoPrepr	SVD	15151	D-NT1	N	Kept components	NCT
Drug	Anthracycline	D	Cell_line.NT1	Plate.99	TAF10	0.65	0.0281434079855243	pearson	1	Ttest_pvalue	Coefficient_of_eigenassay	SVD_pCMs_drugs	NoPrepr	SVD	8557	D-NT1	N	Kept components	NCT
Drug	Anthracycline	D	Cell_line.NT1	Plate.99	TAF11	0.65	0.00754154972712308	pearson	1	Ttest_pvalue	Coefficient_of_eigenassay	SVD_pCMs_drugs	NoPrepr	SVD	13116	D-NT1	N	Kept components	NCT
Drug	Anthracycline	D	Cell_line.NT1	Plate.99	TAF12	0.65	0.00611221182239875	pearson	1	Ttest_pvalue	Coefficient_of_eigenassay	SVD_pCMs_drugs	NoPrepr	SVD	13498	D-NT1	N	Kept components	NCT
Drug	Anthracycline	D	Cell_line.NT1	Plate.99	TAF13	0.65	-0.0762707948630773	pearson	1	Ttest_pvalue	Coefficient_of_eigenassay	SVD_pCMs_drugs	NoPrepr	SVD	2656	D-NT1	N	Kept components	NCT
Drug	Anthracycline	D	Cell_line.NT1	Plate.99	TAF1A	0.65	0.00286044877714879	pearson	1	Ttest_pvalue	Coefficient_of_eigenassay	SVD_pCMs_drugs	NoPrepr	SVD	14376	D-NT1	N	Kept components	NCT
Drug	Anthracycline	D	Cell_line.NT1	Plate.99	TAF1B	0.65	0.0459525631615535	pearson	1	Ttest_pvalue	Coefficient_of_eigenassay	SVD_pCMs_drugs	NoPrepr	SVD	5647	D-NT1	N	Kept components	NCT
Drug	Anthracycline	D	Cell_line.NT1	Plate.99	TAF1C	0.65	0.141735902156786	pearson	1	Ttest_pvalue	Coefficient_of_eigenassay	SVD_pCMs_drugs	NoPrepr	SVD	538	D-NT1	N	Kept components	NCT
Drug	Anthracycline	D	Cell_line.NT1	Plate.99	TAF1D	0.65	0.00966018063410735	pearson	1	Ttest_pvalue	Coefficient_of_eigenassay	SVD_pCMs_drugs	NoPrepr	SVD	12615	D-NT1	N	Kept components	NCT
Drug	Anthracycline	D	Cell_line.NT1	Plate.99	TAF1L	0.65	0.00121757832377274	pearson	1	Ttest_pvalue	Coefficient_of_eigenassay	SVD_pCMs_drugs	NoPrepr	SVD	14891	D-NT1	N	Kept components	NCT
Drug	Anthracycline	D	Cell_line.NT1	Plate.99	TAF2	0.65	0.0860652081035556	pearson	1	Ttest_pvalue	Coefficient_of_eigenassay	SVD_pCMs_drugs	NoPrepr	SVD	2092	D-NT1	N	Kept components	NCT
Drug	Anthracycline	D	Cell_line.NT1	Plate.99	TAF3	0.65	-0.0254243378510556	pearson	1	Ttest_pvalue	Coefficient_of_eigenassay	SVD_pCMs_drugs	NoPrepr	SVD	9114	D-NT1	N	Kept components	NCT
Drug	Anthracycline	D	Cell_line.NT1	Plate.99	TAF4	0.65	0.0186562656982794	pearson	1	Ttest_pvalue	Coefficient_of_eigenassay	SVD_pCMs_drugs	NoPrepr	SVD	10470	D-NT1	N	Kept components	NCT
Drug	Anthracycline	D	Cell_line.NT1	Plate.99	TAF4B	0.65	-0.0340613730318832	pearson	1	Ttest_pvalue	Coefficient_of_eigenassay	SVD_pCMs_drugs	NoPrepr	SVD	7499	D-NT1	N	Kept components	NCT
Drug	Anthracycline	D	Cell_line.NT1	Plate.99	TAF5	0.65	0.050976147890119	pearson	1	Ttest_pvalue	Coefficient_of_eigenassay	SVD_pCMs_drugs	NoPrepr	SVD	5010	D-NT1	N	Kept components	NCT
Drug	Anthracycline	D	Cell_line.NT1	Plate.99	TAF5L	0.65	0.00206113250809642	pearson	1	Ttest_pvalue	Coefficient_of_eigenassay	SVD_pCMs_drugs	NoPrepr	SVD	14631	D-NT1	N	Kept components	NCT
Drug	Anthracycline	D	Cell_line.NT1	Plate.99	TAF6	0.65	-0.0425409712160948	pearson	1	Ttest_pvalue	Coefficient_of_eigenassay	SVD_pCMs_drugs	NoPrepr	SVD	6119	D-NT1	N	Kept components	NCT
Drug	Anthracycline	D	Cell_line.NT1	Plate.99	TAF6L	0.65	-0.0548789068766649	pearson	1	Ttest_pvalue	Coefficient_of_eigenassay	SVD_pCMs_drugs	NoPrepr	SVD	4508	D-NT1	N	Kept components	NCT
Drug	Anthracycline	D	Cell_line.NT1	Plate.99	TAF7	0.65	0.0116886376208083	pearson	1	Ttest_pvalue	Coefficient_of_eigenassay	SVD_pCMs_drugs	NoPrepr	SVD	12088	D-NT1	N	Kept components	NCT
Drug	Anthracycline	D	Cell_line.NT1	Plate.99	TAF8	0.65	-0.0495606636805528	pearson	1	Ttest_pvalue	Coefficient_of_eigenassay	SVD_pCMs_drugs	NoPrepr	SVD	5174	D-NT1	N	Kept components	NCT
Drug	Anthracycline	D	Cell_line.NT1	Plate.99	TAF9B	0.65	0.0200719086856919	pearson	1	Ttest_pvalue	Coefficient_of_eigenassay	SVD_pCMs_drugs	NoPrepr	SVD	10178	D-NT1	N	Kept components	NCT
Drug	Anthracycline	D	Cell_line.NT1	Plate.99	TAGAP	0.65	-0.0279076882625734	pearson	1	Ttest_pvalue	Coefficient_of_eigenassay	SVD_pCMs_drugs	NoPrepr	SVD	8605	D-NT1	N	Kept components	NCT
Drug	Anthracycline	D	Cell_line.NT1	Plate.99	TAGLN	0.65	0.0621274868828253	pearson	1	Ttest_pvalue	Coefficient_of_eigenassay	SVD_pCMs_drugs	NoPrepr	SVD	3754	D-NT1	N	Kept components	NCT
Drug	Anthracycline	D	Cell_line.NT1	Plate.99	TAGLN2	0.65	0.114281937173471	pearson	1	Ttest_pvalue	Coefficient_of_eigenassay	SVD_pCMs_drugs	NoPrepr	SVD	1028	D-NT1	N	Kept components	NCT
Drug	Anthracycline	D	Cell_line.NT1	Plate.99	TAGLN3	0.65	0.048772879677777	pearson	1	Ttest_pvalue	Coefficient_of_eigenassay	SVD_pCMs_drugs	NoPrepr	SVD	5284	D-NT1	N	Kept components	NCT
Drug	Anthracycline	D	Cell_line.NT1	Plate.99	TAL1	0.65	-0.015583532547748	pearson	1	Ttest_pvalue	Coefficient_of_eigenassay	SVD_pCMs_drugs	NoPrepr	SVD	11149	D-NT1	N	Kept components	NCT
Drug	Anthracycline	D	Cell_line.NT1	Plate.99	TALDO1	0.65	0.0413306775078855	pearson	1	Ttest_pvalue	Coefficient_of_eigenassay	SVD_pCMs_drugs	NoPrepr	SVD	6288	D-NT1	N	Kept components	NCT
Drug	Anthracycline	D	Cell_line.NT1	Plate.99	TAMM41	0.65	0.0574481320323061	pearson	1	Ttest_pvalue	Coefficient_of_eigenassay	SVD_pCMs_drugs	NoPrepr	SVD	4230	D-NT1	N	Kept components	NCT
Drug	Anthracycline	D	Cell_line.NT1	Plate.99	TANC1	0.65	0.027648532032167	pearson	1	Ttest_pvalue	Coefficient_of_eigenassay	SVD_pCMs_drugs	NoPrepr	SVD	8659	D-NT1	N	Kept components	NCT
Drug	Anthracycline	D	Cell_line.NT1	Plate.99	TANC2	0.65	0.000612445367503558	pearson	1	Ttest_pvalue	Coefficient_of_eigenassay	SVD_pCMs_drugs	NoPrepr	SVD	15094	D-NT1	N	Kept components	NCT
Drug	Anthracycline	D	Cell_line.NT1	Plate.99	TANGO2	0.65	0.0709724647452953	pearson	1	Ttest_pvalue	Coefficient_of_eigenassay	SVD_pCMs_drugs	NoPrepr	SVD	3013	D-NT1	N	Kept components	NCT
Drug	Anthracycline	D	Cell_line.NT1	Plate.99	TANGO6	0.65	0.0579453443189112	pearson	1	Ttest_pvalue	Coefficient_of_eigenassay	SVD_pCMs_drugs	NoPrepr	SVD	4174	D-NT1	N	Kept components	NCT
Drug	Anthracycline	D	Cell_line.NT1	Plate.99	TANK	0.65	-0.0386004058581262	pearson	1	Ttest_pvalue	Coefficient_of_eigenassay	SVD_pCMs_drugs	NoPrepr	SVD	6711	D-NT1	N	Kept components	NCT
Drug	Anthracycline	D	Cell_line.NT1	Plate.99	TAOK1	0.65	-0.00705669455434652	pearson	1	Ttest_pvalue	Coefficient_of_eigenassay	SVD_pCMs_drugs	NoPrepr	SVD	13238	D-NT1	N	Kept components	NCT
Drug	Anthracycline	D	Cell_line.NT1	Plate.99	TAOK2	0.65	0.0302705524525783	pearson	1	Ttest_pvalue	Coefficient_of_eigenassay	SVD_pCMs_drugs	NoPrepr	SVD	8160	D-NT1	N	Kept components	NCT
Drug	Anthracycline	D	Cell_line.NT1	Plate.99	TAOK3	0.65	0.013328601812652	pearson	1	Ttest_pvalue	Coefficient_of_eigenassay	SVD_pCMs_drugs	NoPrepr	SVD	11706	D-NT1	N	Kept components	NCT
Drug	Anthracycline	D	Cell_line.NT1	Plate.99	TAPBPL	0.65	0.264715398546152	pearson	1	Ttest_pvalue	Coefficient_of_eigenassay	SVD_pCMs_drugs	NoPrepr	SVD	72	D-NT1	N	Kept components	NCT
Drug	Anthracycline	D	Cell_line.NT1	Plate.99	TAPT1	0.65	-0.0588852812158261	pearson	1	Ttest_pvalue	Coefficient_of_eigenassay	SVD_pCMs_drugs	NoPrepr	SVD	4083	D-NT1	N	Kept components	NCT
Drug	Anthracycline	D	Cell_line.NT1	Plate.99	TARBP1	0.65	-0.0959422005943942	pearson	1	Ttest_pvalue	Coefficient_of_eigenassay	SVD_pCMs_drugs	NoPrepr	SVD	1659	D-NT1	N	Kept components	NCT
Drug	Anthracycline	D	Cell_line.NT1	Plate.99	TARBP2	0.65	0.0658370821865179	pearson	1	Ttest_pvalue	Coefficient_of_eigenassay	SVD_pCMs_drugs	NoPrepr	SVD	3437	D-NT1	N	Kept components	NCT
Drug	Anthracycline	D	Cell_line.NT1	Plate.99	TARDBP	0.65	-0.0138044964877695	pearson	1	Ttest_pvalue	Coefficient_of_eigenassay	SVD_pCMs_drugs	NoPrepr	SVD	11586	D-NT1	N	Kept components	NCT
Drug	Anthracycline	D	Cell_line.NT1	Plate.99	TARS	0.65	-0.0539751774657814	pearson	1	Ttest_pvalue	Coefficient_of_eigenassay	SVD_pCMs_drugs	NoPrepr	SVD	4609	D-NT1	N	Kept components	NCT
Drug	Anthracycline	D	Cell_line.NT1	Plate.99	TARS2	0.65	-0.0170296464376552	pearson	1	Ttest_pvalue	Coefficient_of_eigenassay	SVD_pCMs_drugs	NoPrepr	SVD	10823	D-NT1	N	Kept components	NCT
Drug	Anthracycline	D	Cell_line.NT1	Plate.99	TARSL2	0.65	0.0192283593366854	pearson	1	Ttest_pvalue	Coefficient_of_eigenassay	SVD_pCMs_drugs	NoPrepr	SVD	10349	D-NT1	N	Kept components	NCT
Drug	Anthracycline	D	Cell_line.NT1	Plate.99	TAS1R3	0.65	-0.00984052139160578	pearson	1	Ttest_pvalue	Coefficient_of_eigenassay	SVD_pCMs_drugs	NoPrepr	SVD	12571	D-NT1	N	Kept components	NCT
Drug	Anthracycline	D	Cell_line.NT1	Plate.99	TAS2R3	0.65	0.0182695442413966	pearson	1	Ttest_pvalue	Coefficient_of_eigenassay	SVD_pCMs_drugs	NoPrepr	SVD	10548	D-NT1	N	Kept components	NCT
Drug	Anthracycline	D	Cell_line.NT1	Plate.99	TAS2R4	0.65	0.0357127170647151	pearson	1	Ttest_pvalue	Coefficient_of_eigenassay	SVD_pCMs_drugs	NoPrepr	SVD	7208	D-NT1	N	Kept components	NCT
Drug	Anthracycline	D	Cell_line.NT1	Plate.99	TAS2R5	0.65	0.0108648136003573	pearson	1	Ttest_pvalue	Coefficient_of_eigenassay	SVD_pCMs_drugs	NoPrepr	SVD	12301	D-NT1	N	Kept components	NCT
Drug	Anthracycline	D	Cell_line.NT1	Plate.99	TASP1	0.65	-0.00528258803202602	pearson	1	Ttest_pvalue	Coefficient_of_eigenassay	SVD_pCMs_drugs	NoPrepr	SVD	13715	D-NT1	N	Kept components	NCT
Drug	Anthracycline	D	Cell_line.NT1	Plate.99	TATDN1	0.65	-0.010190011807761	pearson	1	Ttest_pvalue	Coefficient_of_eigenassay	SVD_pCMs_drugs	NoPrepr	SVD	12472	D-NT1	N	Kept components	NCT
Drug	Anthracycline	D	Cell_line.NT1	Plate.99	TATDN2	0.65	-0.00222731946013099	pearson	1	Ttest_pvalue	Coefficient_of_eigenassay	SVD_pCMs_drugs	NoPrepr	SVD	14580	D-NT1	N	Kept components	NCT
Drug	Anthracycline	D	Cell_line.NT1	Plate.99	TATDN3	0.65	0.17056543060306	pearson	1	Ttest_pvalue	Coefficient_of_eigenassay	SVD_pCMs_drugs	NoPrepr	SVD	293	D-NT1	N	Kept components	NCT
Drug	Anthracycline	D	Cell_line.NT1	Plate.99	TAX1BP1	0.65	0.0232682446171858	pearson	1	Ttest_pvalue	Coefficient_of_eigenassay	SVD_pCMs_drugs	NoPrepr	SVD	9527	D-NT1	N	Kept components	NCT
Drug	Anthracycline	D	Cell_line.NT1	Plate.99	TAZ	0.65	0.0195697177938573	pearson	1	Ttest_pvalue	Coefficient_of_eigenassay	SVD_pCMs_drugs	NoPrepr	SVD	10276	D-NT1	N	Kept components	NCT
Drug	Anthracycline	D	Cell_line.NT1	Plate.99	TBC1D1	0.65	0.048823957039839	pearson	1	Ttest_pvalue	Coefficient_of_eigenassay	SVD_pCMs_drugs	NoPrepr	SVD	5278	D-NT1	N	Kept components	NCT
Drug	Anthracycline	D	Cell_line.NT1	Plate.99	TBC1D10A	0.65	-0.016710913641602	pearson	1	Ttest_pvalue	Coefficient_of_eigenassay	SVD_pCMs_drugs	NoPrepr	SVD	10893	D-NT1	N	Kept components	NCT
Drug	Anthracycline	D	Cell_line.NT1	Plate.99	TBC1D10B	0.65	0.00756806687696212	pearson	1	Ttest_pvalue	Coefficient_of_eigenassay	SVD_pCMs_drugs	NoPrepr	SVD	13112	D-NT1	N	Kept components	NCT
Drug	Anthracycline	D	Cell_line.NT1	Plate.99	TBC1D10C	0.65	0.0884662782133528	pearson	1	Ttest_pvalue	Coefficient_of_eigenassay	SVD_pCMs_drugs	NoPrepr	SVD	1968	D-NT1	N	Kept components	NCT
Drug	Anthracycline	D	Cell_line.NT1	Plate.99	TBC1D12	0.65	0.00861546556137133	pearson	1	Ttest_pvalue	Coefficient_of_eigenassay	SVD_pCMs_drugs	NoPrepr	SVD	12874	D-NT1	N	Kept components	NCT
Drug	Anthracycline	D	Cell_line.NT1	Plate.99	TBC1D13	0.65	-0.0604789926929719	pearson	1	Ttest_pvalue	Coefficient_of_eigenassay	SVD_pCMs_drugs	NoPrepr	SVD	3907	D-NT1	N	Kept components	NCT
Drug	Anthracycline	D	Cell_line.NT1	Plate.99	TBC1D14	0.65	-0.0268802493655098	pearson	1	Ttest_pvalue	Coefficient_of_eigenassay	SVD_pCMs_drugs	NoPrepr	SVD	8810	D-NT1	N	Kept components	NCT
Drug	Anthracycline	D	Cell_line.NT1	Plate.99	TBC1D15	0.65	-0.0063236961032102	pearson	1	Ttest_pvalue	Coefficient_of_eigenassay	SVD_pCMs_drugs	NoPrepr	SVD	13440	D-NT1	N	Kept components	NCT
Drug	Anthracycline	D	Cell_line.NT1	Plate.99	TBC1D16	0.65	0.0629877418118059	pearson	1	Ttest_pvalue	Coefficient_of_eigenassay	SVD_pCMs_drugs	NoPrepr	SVD	3679	D-NT1	N	Kept components	NCT
Drug	Anthracycline	D	Cell_line.NT1	Plate.99	TBC1D17	0.65	-0.0739810713798083	pearson	1	Ttest_pvalue	Coefficient_of_eigenassay	SVD_pCMs_drugs	NoPrepr	SVD	2809	D-NT1	N	Kept components	NCT
Drug	Anthracycline	D	Cell_line.NT1	Plate.99	TBC1D19	0.65	0.0174924053559798	pearson	1	Ttest_pvalue	Coefficient_of_eigenassay	SVD_pCMs_drugs	NoPrepr	SVD	10716	D-NT1	N	Kept components	NCT
Drug	Anthracycline	D	Cell_line.NT1	Plate.99	TBC1D2	0.65	0.00816704333572089	pearson	1	Ttest_pvalue	Coefficient_of_eigenassay	SVD_pCMs_drugs	NoPrepr	SVD	12992	D-NT1	N	Kept components	NCT
Drug	Anthracycline	D	Cell_line.NT1	Plate.99	TBC1D20	0.65	0.00915418112798799	pearson	1	Ttest_pvalue	Coefficient_of_eigenassay	SVD_pCMs_drugs	NoPrepr	SVD	12729	D-NT1	N	Kept components	NCT
Drug	Anthracycline	D	Cell_line.NT1	Plate.99	TBC1D22A	0.65	0.0524000774640183	pearson	1	Ttest_pvalue	Coefficient_of_eigenassay	SVD_pCMs_drugs	NoPrepr	SVD	4806	D-NT1	N	Kept components	NCT
Drug	Anthracycline	D	Cell_line.NT1	Plate.99	TBC1D22B	0.65	0.0425470399053225	pearson	1	Ttest_pvalue	Coefficient_of_eigenassay	SVD_pCMs_drugs	NoPrepr	SVD	6118	D-NT1	N	Kept components	NCT
Drug	Anthracycline	D	Cell_line.NT1	Plate.99	TBC1D23	0.65	0.069964036362854	pearson	1	Ttest_pvalue	Coefficient_of_eigenassay	SVD_pCMs_drugs	NoPrepr	SVD	3091	D-NT1	N	Kept components	NCT
Drug	Anthracycline	D	Cell_line.NT1	Plate.99	TBC1D24	0.65	-0.126427250894873	pearson	1	Ttest_pvalue	Coefficient_of_eigenassay	SVD_pCMs_drugs	NoPrepr	SVD	751	D-NT1	N	Kept components	NCT
Drug	Anthracycline	D	Cell_line.NT1	Plate.99	TBC1D25	0.65	-0.0980016381080722	pearson	1	Ttest_pvalue	Coefficient_of_eigenassay	SVD_pCMs_drugs	NoPrepr	SVD	1585	D-NT1	N	Kept components	NCT
Drug	Anthracycline	D	Cell_line.NT1	Plate.99	TBC1D26	0.65	0.00163088144573712	pearson	1	Ttest_pvalue	Coefficient_of_eigenassay	SVD_pCMs_drugs	NoPrepr	SVD	14766	D-NT1	N	Kept components	NCT
Drug	Anthracycline	D	Cell_line.NT1	Plate.99	TBC1D2B	0.65	0.0432959631242883	pearson	1	Ttest_pvalue	Coefficient_of_eigenassay	SVD_pCMs_drugs	NoPrepr	SVD	6011	D-NT1	N	Kept components	NCT
Drug	Anthracycline	D	Cell_line.NT1	Plate.99	TBC1D30	0.65	-0.0443358402987333	pearson	1	Ttest_pvalue	Coefficient_of_eigenassay	SVD_pCMs_drugs	NoPrepr	SVD	5857	D-NT1	N	Kept components	NCT
Drug	Anthracycline	D	Cell_line.NT1	Plate.99	TBC1D31	0.65	0.0814211148489779	pearson	1	Ttest_pvalue	Coefficient_of_eigenassay	SVD_pCMs_drugs	NoPrepr	SVD	2322	D-NT1	N	Kept components	NCT
Drug	Anthracycline	D	Cell_line.NT1	Plate.99	TBC1D32	0.65	-0.116139202966524	pearson	1	Ttest_pvalue	Coefficient_of_eigenassay	SVD_pCMs_drugs	NoPrepr	SVD	986	D-NT1	N	Kept components	NCT
Drug	Anthracycline	D	Cell_line.NT1	Plate.99	TBC1D3E	0.65	-0.0063979588728515	pearson	1	Ttest_pvalue	Coefficient_of_eigenassay	SVD_pCMs_drugs	NoPrepr	SVD	13414	D-NT1	N	Kept components	NCT
Drug	Anthracycline	D	Cell_line.NT1	Plate.99	TBC1D4	0.65	-0.134913229654273	pearson	1	Ttest_pvalue	Coefficient_of_eigenassay	SVD_pCMs_drugs	NoPrepr	SVD	619	D-NT1	N	Kept components	NCT
Drug	Anthracycline	D	Cell_line.NT1	Plate.99	TBC1D5	0.65	-0.0556881666569928	pearson	1	Ttest_pvalue	Coefficient_of_eigenassay	SVD_pCMs_drugs	NoPrepr	SVD	4412	D-NT1	N	Kept components	NCT
Drug	Anthracycline	D	Cell_line.NT1	Plate.99	TBC1D7	0.65	-0.0371494336035509	pearson	1	Ttest_pvalue	Coefficient_of_eigenassay	SVD_pCMs_drugs	NoPrepr	SVD	6955	D-NT1	N	Kept components	NCT
Drug	Anthracycline	D	Cell_line.NT1	Plate.99	TBC1D7-LOC100130357	0.65	-0.0395976594422349	pearson	1	Ttest_pvalue	Coefficient_of_eigenassay	SVD_pCMs_drugs	NoPrepr	SVD	6551	D-NT1	N	Kept components	NCT
Drug	Anthracycline	D	Cell_line.NT1	Plate.99	TBC1D8	0.65	0.0208799808533271	pearson	1	Ttest_pvalue	Coefficient_of_eigenassay	SVD_pCMs_drugs	NoPrepr	SVD	10009	D-NT1	N	Kept components	NCT
Drug	Anthracycline	D	Cell_line.NT1	Plate.99	TBC1D8B	0.65	-0.0261235972586054	pearson	1	Ttest_pvalue	Coefficient_of_eigenassay	SVD_pCMs_drugs	NoPrepr	SVD	8962	D-NT1	N	Kept components	NCT
Drug	Anthracycline	D	Cell_line.NT1	Plate.99	TBC1D9	0.65	-0.0457988783891517	pearson	1	Ttest_pvalue	Coefficient_of_eigenassay	SVD_pCMs_drugs	NoPrepr	SVD	5664	D-NT1	N	Kept components	NCT
Drug	Anthracycline	D	Cell_line.NT1	Plate.99	TBC1D9B	0.65	0.0430750178498988	pearson	1	Ttest_pvalue	Coefficient_of_eigenassay	SVD_pCMs_drugs	NoPrepr	SVD	6034	D-NT1	N	Kept components	NCT
Drug	Anthracycline	D	Cell_line.NT1	Plate.99	TBCA	0.65	0.0279836938167791	pearson	1	Ttest_pvalue	Coefficient_of_eigenassay	SVD_pCMs_drugs	NoPrepr	SVD	8585	D-NT1	N	Kept components	NCT
Drug	Anthracycline	D	Cell_line.NT1	Plate.99	TBCB	0.65	0.0198688815635142	pearson	1	Ttest_pvalue	Coefficient_of_eigenassay	SVD_pCMs_drugs	NoPrepr	SVD	10221	D-NT1	N	Kept components	NCT
Drug	Anthracycline	D	Cell_line.NT1	Plate.99	TBCC	0.65	-0.110242999616952	pearson	1	Ttest_pvalue	Coefficient_of_eigenassay	SVD_pCMs_drugs	NoPrepr	SVD	1135	D-NT1	N	Kept components	NCT
Drug	Anthracycline	D	Cell_line.NT1	Plate.99	TBCCD1	0.65	0.0287661379569702	pearson	1	Ttest_pvalue	Coefficient_of_eigenassay	SVD_pCMs_drugs	NoPrepr	SVD	8439	D-NT1	N	Kept components	NCT
Drug	Anthracycline	D	Cell_line.NT1	Plate.99	TBCD	0.65	0.002993238134925	pearson	1	Ttest_pvalue	Coefficient_of_eigenassay	SVD_pCMs_drugs	NoPrepr	SVD	14339	D-NT1	N	Kept components	NCT
Drug	Anthracycline	D	Cell_line.NT1	Plate.99	TBCE	0.65	0.0414733069211224	pearson	1	Ttest_pvalue	Coefficient_of_eigenassay	SVD_pCMs_drugs	NoPrepr	SVD	6270	D-NT1	N	Kept components	NCT
Drug	Anthracycline	D	Cell_line.NT1	Plate.99	TBCEL	0.65	0.0316322036452869	pearson	1	Ttest_pvalue	Coefficient_of_eigenassay	SVD_pCMs_drugs	NoPrepr	SVD	7915	D-NT1	N	Kept components	NCT
Drug	Anthracycline	D	Cell_line.NT1	Plate.99	TBCK	0.65	0.0679476909309333	pearson	1	Ttest_pvalue	Coefficient_of_eigenassay	SVD_pCMs_drugs	NoPrepr	SVD	3251	D-NT1	N	Kept components	NCT
Drug	Anthracycline	D	Cell_line.NT1	Plate.99	TBK1	0.65	0.00095949399788962	pearson	1	Ttest_pvalue	Coefficient_of_eigenassay	SVD_pCMs_drugs	NoPrepr	SVD	14979	D-NT1	N	Kept components	NCT
Drug	Anthracycline	D	Cell_line.NT1	Plate.99	TBKBP1	0.65	0.0113045341926457	pearson	1	Ttest_pvalue	Coefficient_of_eigenassay	SVD_pCMs_drugs	NoPrepr	SVD	12173	D-NT1	N	Kept components	NCT
Drug	Anthracycline	D	Cell_line.NT1	Plate.99	TBL1X	0.65	-0.0307380162437942	pearson	1	Ttest_pvalue	Coefficient_of_eigenassay	SVD_pCMs_drugs	NoPrepr	SVD	8068	D-NT1	N	Kept components	NCT
Drug	Anthracycline	D	Cell_line.NT1	Plate.99	TBL1XR1	0.65	0.0121865542105278	pearson	1	Ttest_pvalue	Coefficient_of_eigenassay	SVD_pCMs_drugs	NoPrepr	SVD	11986	D-NT1	N	Kept components	NCT
Drug	Anthracycline	D	Cell_line.NT1	Plate.99	TBL1Y	0.65	0.00466794828654705	pearson	1	Ttest_pvalue	Coefficient_of_eigenassay	SVD_pCMs_drugs	NoPrepr	SVD	13859	D-NT1	N	Kept components	NCT
Drug	Anthracycline	D	Cell_line.NT1	Plate.99	TBL2	0.65	0.0335368816737247	pearson	1	Ttest_pvalue	Coefficient_of_eigenassay	SVD_pCMs_drugs	NoPrepr	SVD	7592	D-NT1	N	Kept components	NCT
Drug	Anthracycline	D	Cell_line.NT1	Plate.99	TBL3	0.65	0.0816891461503818	pearson	1	Ttest_pvalue	Coefficient_of_eigenassay	SVD_pCMs_drugs	NoPrepr	SVD	2309	D-NT1	N	Kept components	NCT
Drug	Anthracycline	D	Cell_line.NT1	Plate.99	TBP	0.65	-0.0318351141124761	pearson	1	Ttest_pvalue	Coefficient_of_eigenassay	SVD_pCMs_drugs	NoPrepr	SVD	7878	D-NT1	N	Kept components	NCT
Drug	Anthracycline	D	Cell_line.NT1	Plate.99	TBPL1	0.65	-0.0585438377819846	pearson	1	Ttest_pvalue	Coefficient_of_eigenassay	SVD_pCMs_drugs	NoPrepr	SVD	4120	D-NT1	N	Kept components	NCT
Drug	Anthracycline	D	Cell_line.NT1	Plate.99	TBRG1	0.65	-0.033700071397659	pearson	1	Ttest_pvalue	Coefficient_of_eigenassay	SVD_pCMs_drugs	NoPrepr	SVD	7560	D-NT1	N	Kept components	NCT
Drug	Anthracycline	D	Cell_line.NT1	Plate.99	TBRG4	0.65	0.0288345759902549	pearson	1	Ttest_pvalue	Coefficient_of_eigenassay	SVD_pCMs_drugs	NoPrepr	SVD	8417	D-NT1	N	Kept components	NCT
Drug	Anthracycline	D	Cell_line.NT1	Plate.99	TBX1	0.65	0.00173170323446904	pearson	1	Ttest_pvalue	Coefficient_of_eigenassay	SVD_pCMs_drugs	NoPrepr	SVD	14738	D-NT1	N	Kept components	NCT
Drug	Anthracycline	D	Cell_line.NT1	Plate.99	TBX10	0.65	-0.0398162273736449	pearson	1	Ttest_pvalue	Coefficient_of_eigenassay	SVD_pCMs_drugs	NoPrepr	SVD	6521	D-NT1	N	Kept components	NCT
Drug	Anthracycline	D	Cell_line.NT1	Plate.99	TBX15	0.65	-0.0347163943521114	pearson	1	Ttest_pvalue	Coefficient_of_eigenassay	SVD_pCMs_drugs	NoPrepr	SVD	7376	D-NT1	N	Kept components	NCT
Drug	Anthracycline	D	Cell_line.NT1	Plate.99	TBX18	0.65	-0.036382478054056	pearson	1	Ttest_pvalue	Coefficient_of_eigenassay	SVD_pCMs_drugs	NoPrepr	SVD	7093	D-NT1	N	Kept components	NCT
Drug	Anthracycline	D	Cell_line.NT1	Plate.99	TBX19	0.65	-0.044504147462586	pearson	1	Ttest_pvalue	Coefficient_of_eigenassay	SVD_pCMs_drugs	NoPrepr	SVD	5834	D-NT1	N	Kept components	NCT
Drug	Anthracycline	D	Cell_line.NT1	Plate.99	TBX2	0.65	-0.00101293318546453	pearson	1	Ttest_pvalue	Coefficient_of_eigenassay	SVD_pCMs_drugs	NoPrepr	SVD	14957	D-NT1	N	Kept components	NCT
Drug	Anthracycline	D	Cell_line.NT1	Plate.99	TBX20	0.65	-0.00823678486724194	pearson	1	Ttest_pvalue	Coefficient_of_eigenassay	SVD_pCMs_drugs	NoPrepr	SVD	12974	D-NT1	N	Kept components	NCT
Drug	Anthracycline	D	Cell_line.NT1	Plate.99	TBX3	0.65	-0.0467890256481729	pearson	1	Ttest_pvalue	Coefficient_of_eigenassay	SVD_pCMs_drugs	NoPrepr	SVD	5530	D-NT1	N	Kept components	NCT
Drug	Anthracycline	D	Cell_line.NT1	Plate.99	TBX5	0.65	0.00422297756422238	pearson	1	Ttest_pvalue	Coefficient_of_eigenassay	SVD_pCMs_drugs	NoPrepr	SVD	13978	D-NT1	N	Kept components	NCT
Drug	Anthracycline	D	Cell_line.NT1	Plate.99	TBX6	0.65	0.000140053987680692	pearson	1	Ttest_pvalue	Coefficient_of_eigenassay	SVD_pCMs_drugs	NoPrepr	SVD	15275	D-NT1	N	Kept components	NCT
Drug	Anthracycline	D	Cell_line.NT1	Plate.99	TBXA2R	0.65	0.0258176045589003	pearson	1	Ttest_pvalue	Coefficient_of_eigenassay	SVD_pCMs_drugs	NoPrepr	SVD	9037	D-NT1	N	Kept components	NCT
Drug	Anthracycline	D	Cell_line.NT1	Plate.99	TBXAS1	0.65	0.0898203385160851	pearson	1	Ttest_pvalue	Coefficient_of_eigenassay	SVD_pCMs_drugs	NoPrepr	SVD	1907	D-NT1	N	Kept components	NCT
Drug	Anthracycline	D	Cell_line.NT1	Plate.99	TCAF1	0.65	-0.0252830330843216	pearson	1	Ttest_pvalue	Coefficient_of_eigenassay	SVD_pCMs_drugs	NoPrepr	SVD	9137	D-NT1	N	Kept components	NCT
Drug	Anthracycline	D	Cell_line.NT1	Plate.99	TCAF2	0.65	-0.0540743071593149	pearson	1	Ttest_pvalue	Coefficient_of_eigenassay	SVD_pCMs_drugs	NoPrepr	SVD	4597	D-NT1	N	Kept components	NCT
Drug	Anthracycline	D	Cell_line.NT1	Plate.99	TCAIM	0.65	0.0371714723345755	pearson	1	Ttest_pvalue	Coefficient_of_eigenassay	SVD_pCMs_drugs	NoPrepr	SVD	6948	D-NT1	N	Kept components	NCT
Drug	Anthracycline	D	Cell_line.NT1	Plate.99	TCAP	0.65	0.0164723392854791	pearson	1	Ttest_pvalue	Coefficient_of_eigenassay	SVD_pCMs_drugs	NoPrepr	SVD	10941	D-NT1	N	Kept components	NCT
Drug	Anthracycline	D	Cell_line.NT1	Plate.99	TCEA1	0.65	-0.0263571580086689	pearson	1	Ttest_pvalue	Coefficient_of_eigenassay	SVD_pCMs_drugs	NoPrepr	SVD	8912	D-NT1	N	Kept components	NCT
Drug	Anthracycline	D	Cell_line.NT1	Plate.99	TCEA2	0.65	-0.0255226662438989	pearson	1	Ttest_pvalue	Coefficient_of_eigenassay	SVD_pCMs_drugs	NoPrepr	SVD	9091	D-NT1	N	Kept components	NCT
Drug	Anthracycline	D	Cell_line.NT1	Plate.99	TCEA3	0.65	0.0141977634571523	pearson	1	Ttest_pvalue	Coefficient_of_eigenassay	SVD_pCMs_drugs	NoPrepr	SVD	11491	D-NT1	N	Kept components	NCT
Drug	Anthracycline	D	Cell_line.NT1	Plate.99	TCEAL1	0.65	-0.0163305634371148	pearson	1	Ttest_pvalue	Coefficient_of_eigenassay	SVD_pCMs_drugs	NoPrepr	SVD	10977	D-NT1	N	Kept components	NCT
Drug	Anthracycline	D	Cell_line.NT1	Plate.99	TCEAL2	0.65	-0.0998018754685831	pearson	1	Ttest_pvalue	Coefficient_of_eigenassay	SVD_pCMs_drugs	NoPrepr	SVD	1493	D-NT1	N	Kept components	NCT
Drug	Anthracycline	D	Cell_line.NT1	Plate.99	TCEAL3	0.65	0.093565948178418	pearson	1	Ttest_pvalue	Coefficient_of_eigenassay	SVD_pCMs_drugs	NoPrepr	SVD	1743	D-NT1	N	Kept components	NCT
Drug	Anthracycline	D	Cell_line.NT1	Plate.99	TCEAL4	0.65	0.0221773686269512	pearson	1	Ttest_pvalue	Coefficient_of_eigenassay	SVD_pCMs_drugs	NoPrepr	SVD	9733	D-NT1	N	Kept components	NCT
Drug	Anthracycline	D	Cell_line.NT1	Plate.99	TCEAL5	0.65	-0.124700348997828	pearson	1	Ttest_pvalue	Coefficient_of_eigenassay	SVD_pCMs_drugs	NoPrepr	SVD	788	D-NT1	N	Kept components	NCT
Drug	Anthracycline	D	Cell_line.NT1	Plate.99	TCEAL7	0.65	-0.0489055196186276	pearson	1	Ttest_pvalue	Coefficient_of_eigenassay	SVD_pCMs_drugs	NoPrepr	SVD	5267	D-NT1	N	Kept components	NCT
Drug	Anthracycline	D	Cell_line.NT1	Plate.99	TCEAL8	0.65	-0.0406999748672462	pearson	1	Ttest_pvalue	Coefficient_of_eigenassay	SVD_pCMs_drugs	NoPrepr	SVD	6392	D-NT1	N	Kept components	NCT
Drug	Anthracycline	D	Cell_line.NT1	Plate.99	TCEAL9	0.65	-0.134802458821417	pearson	1	Ttest_pvalue	Coefficient_of_eigenassay	SVD_pCMs_drugs	NoPrepr	SVD	621	D-NT1	N	Kept components	NCT
Drug	Anthracycline	D	Cell_line.NT1	Plate.99	TCEANC	0.65	-0.07469010941031	pearson	1	Ttest_pvalue	Coefficient_of_eigenassay	SVD_pCMs_drugs	NoPrepr	SVD	2763	D-NT1	N	Kept components	NCT
Drug	Anthracycline	D	Cell_line.NT1	Plate.99	TCEANC2	0.65	-0.0356096272232139	pearson	1	Ttest_pvalue	Coefficient_of_eigenassay	SVD_pCMs_drugs	NoPrepr	SVD	7225	D-NT1	N	Kept components	NCT
Drug	Anthracycline	D	Cell_line.NT1	Plate.99	TCERG1	0.65	-0.0136074353632782	pearson	1	Ttest_pvalue	Coefficient_of_eigenassay	SVD_pCMs_drugs	NoPrepr	SVD	11638	D-NT1	N	Kept components	NCT
Drug	Anthracycline	D	Cell_line.NT1	Plate.99	TCF12	0.65	0.0384324598812132	pearson	1	Ttest_pvalue	Coefficient_of_eigenassay	SVD_pCMs_drugs	NoPrepr	SVD	6740	D-NT1	N	Kept components	NCT
Drug	Anthracycline	D	Cell_line.NT1	Plate.99	TCF15	0.65	0.0212173244899645	pearson	1	Ttest_pvalue	Coefficient_of_eigenassay	SVD_pCMs_drugs	NoPrepr	SVD	9936	D-NT1	N	Kept components	NCT
Drug	Anthracycline	D	Cell_line.NT1	Plate.99	TCF20	0.65	0.03904088949475	pearson	1	Ttest_pvalue	Coefficient_of_eigenassay	SVD_pCMs_drugs	NoPrepr	SVD	6646	D-NT1	N	Kept components	NCT
Drug	Anthracycline	D	Cell_line.NT1	Plate.99	TCF21	0.65	0.0941986064897723	pearson	1	Ttest_pvalue	Coefficient_of_eigenassay	SVD_pCMs_drugs	NoPrepr	SVD	1716	D-NT1	N	Kept components	NCT
Drug	Anthracycline	D	Cell_line.NT1	Plate.99	TCF25	0.65	0.00215174202731906	pearson	1	Ttest_pvalue	Coefficient_of_eigenassay	SVD_pCMs_drugs	NoPrepr	SVD	14600	D-NT1	N	Kept components	NCT
Drug	Anthracycline	D	Cell_line.NT1	Plate.99	TCF3	0.65	-0.011800398295149	pearson	1	Ttest_pvalue	Coefficient_of_eigenassay	SVD_pCMs_drugs	NoPrepr	SVD	12064	D-NT1	N	Kept components	NCT
Drug	Anthracycline	D	Cell_line.NT1	Plate.99	TCF4	0.65	-0.0896298403306998	pearson	1	Ttest_pvalue	Coefficient_of_eigenassay	SVD_pCMs_drugs	NoPrepr	SVD	1916	D-NT1	N	Kept components	NCT
Drug	Anthracycline	D	Cell_line.NT1	Plate.99	TCF7	0.65	-0.0122404523711722	pearson	1	Ttest_pvalue	Coefficient_of_eigenassay	SVD_pCMs_drugs	NoPrepr	SVD	11971	D-NT1	N	Kept components	NCT
Drug	Anthracycline	D	Cell_line.NT1	Plate.99	TCF7L1	0.65	-0.0736392325977015	pearson	1	Ttest_pvalue	Coefficient_of_eigenassay	SVD_pCMs_drugs	NoPrepr	SVD	2830	D-NT1	N	Kept components	NCT
Drug	Anthracycline	D	Cell_line.NT1	Plate.99	TCF7L2	0.65	-0.0801354118283996	pearson	1	Ttest_pvalue	Coefficient_of_eigenassay	SVD_pCMs_drugs	NoPrepr	SVD	2398	D-NT1	N	Kept components	NCT
Drug	Anthracycline	D	Cell_line.NT1	Plate.99	TCFL5	0.65	-0.0589804588732681	pearson	1	Ttest_pvalue	Coefficient_of_eigenassay	SVD_pCMs_drugs	NoPrepr	SVD	4073	D-NT1	N	Kept components	NCT
Drug	Anthracycline	D	Cell_line.NT1	Plate.99	TCHP	0.65	0.0319945750729592	pearson	1	Ttest_pvalue	Coefficient_of_eigenassay	SVD_pCMs_drugs	NoPrepr	SVD	7862	D-NT1	N	Kept components	NCT
Drug	Anthracycline	D	Cell_line.NT1	Plate.99	TCIM	0.65	-0.0725402677584829	pearson	1	Ttest_pvalue	Coefficient_of_eigenassay	SVD_pCMs_drugs	NoPrepr	SVD	2910	D-NT1	N	Kept components	NCT
Drug	Anthracycline	D	Cell_line.NT1	Plate.99	TCIRG1	0.65	-0.0380198250867824	pearson	1	Ttest_pvalue	Coefficient_of_eigenassay	SVD_pCMs_drugs	NoPrepr	SVD	6796	D-NT1	N	Kept components	NCT
Drug	Anthracycline	D	Cell_line.NT1	Plate.99	TCN2	0.65	0.0166781905756005	pearson	1	Ttest_pvalue	Coefficient_of_eigenassay	SVD_pCMs_drugs	NoPrepr	SVD	10898	D-NT1	N	Kept components	NCT
Drug	Anthracycline	D	Cell_line.NT1	Plate.99	TCOF1	0.65	-0.0313496013411058	pearson	1	Ttest_pvalue	Coefficient_of_eigenassay	SVD_pCMs_drugs	NoPrepr	SVD	7963	D-NT1	N	Kept components	NCT
Drug	Anthracycline	D	Cell_line.NT1	Plate.99	TCP1	0.65	0.0345498283447827	pearson	1	Ttest_pvalue	Coefficient_of_eigenassay	SVD_pCMs_drugs	NoPrepr	SVD	7408	D-NT1	N	Kept components	NCT
Drug	Anthracycline	D	Cell_line.NT1	Plate.99	TCP10L	0.65	-0.010266079868829	pearson	1	Ttest_pvalue	Coefficient_of_eigenassay	SVD_pCMs_drugs	NoPrepr	SVD	12451	D-NT1	N	Kept components	NCT
Drug	Anthracycline	D	Cell_line.NT1	Plate.99	TCP11L1	0.65	-0.0257536306181331	pearson	1	Ttest_pvalue	Coefficient_of_eigenassay	SVD_pCMs_drugs	NoPrepr	SVD	9045	D-NT1	N	Kept components	NCT
Drug	Anthracycline	D	Cell_line.NT1	Plate.99	TCP11L2	0.65	-0.00480894693346975	pearson	1	Ttest_pvalue	Coefficient_of_eigenassay	SVD_pCMs_drugs	NoPrepr	SVD	13827	D-NT1	N	Kept components	NCT
Drug	Anthracycline	D	Cell_line.NT1	Plate.99	TCTA	0.65	0.0422010492320799	pearson	1	Ttest_pvalue	Coefficient_of_eigenassay	SVD_pCMs_drugs	NoPrepr	SVD	6155	D-NT1	N	Kept components	NCT
Drug	Anthracycline	D	Cell_line.NT1	Plate.99	TCTE1	0.65	-0.0119209299351565	pearson	1	Ttest_pvalue	Coefficient_of_eigenassay	SVD_pCMs_drugs	NoPrepr	SVD	12039	D-NT1	N	Kept components	NCT
Drug	Anthracycline	D	Cell_line.NT1	Plate.99	TCTEX1D1	0.65	-0.00942635282504281	pearson	1	Ttest_pvalue	Coefficient_of_eigenassay	SVD_pCMs_drugs	NoPrepr	SVD	12668	D-NT1	N	Kept components	NCT
Drug	Anthracycline	D	Cell_line.NT1	Plate.99	TCTEX1D2	0.65	-0.106614639337268	pearson	1	Ttest_pvalue	Coefficient_of_eigenassay	SVD_pCMs_drugs	NoPrepr	SVD	1263	D-NT1	N	Kept components	NCT
Drug	Anthracycline	D	Cell_line.NT1	Plate.99	TCTEX1D4	0.65	0.0268313721849473	pearson	1	Ttest_pvalue	Coefficient_of_eigenassay	SVD_pCMs_drugs	NoPrepr	SVD	8817	D-NT1	N	Kept components	NCT
Drug	Anthracycline	D	Cell_line.NT1	Plate.99	TCTN1	0.65	-0.0517566045455458	pearson	1	Ttest_pvalue	Coefficient_of_eigenassay	SVD_pCMs_drugs	NoPrepr	SVD	4895	D-NT1	N	Kept components	NCT
Drug	Anthracycline	D	Cell_line.NT1	Plate.99	TCTN2	0.65	0.0896962314982296	pearson	1	Ttest_pvalue	Coefficient_of_eigenassay	SVD_pCMs_drugs	NoPrepr	SVD	1913	D-NT1	N	Kept components	NCT
Drug	Anthracycline	D	Cell_line.NT1	Plate.99	TCTN3	0.65	-0.0077728443719919	pearson	1	Ttest_pvalue	Coefficient_of_eigenassay	SVD_pCMs_drugs	NoPrepr	SVD	13071	D-NT1	N	Kept components	NCT
Drug	Anthracycline	D	Cell_line.NT1	Plate.99	TDG	0.65	-0.0106677469284817	pearson	1	Ttest_pvalue	Coefficient_of_eigenassay	SVD_pCMs_drugs	NoPrepr	SVD	12358	D-NT1	N	Kept components	NCT
Drug	Anthracycline	D	Cell_line.NT1	Plate.99	TDGF1	0.65	0.324843745546057	pearson	1	Ttest_pvalue	Coefficient_of_eigenassay	SVD_pCMs_drugs	NoPrepr	SVD	32	D-NT1	N	Kept components	NCT
Drug	Anthracycline	D	Cell_line.NT1	Plate.99	TDP1	0.65	-0.0513177621493068	pearson	1	Ttest_pvalue	Coefficient_of_eigenassay	SVD_pCMs_drugs	NoPrepr	SVD	4963	D-NT1	N	Kept components	NCT
Drug	Anthracycline	D	Cell_line.NT1	Plate.99	TDP2	0.65	0.0264657682650808	pearson	1	Ttest_pvalue	Coefficient_of_eigenassay	SVD_pCMs_drugs	NoPrepr	SVD	8890	D-NT1	N	Kept components	NCT
Drug	Anthracycline	D	Cell_line.NT1	Plate.99	TDRD10	0.65	-0.000623325698650666	pearson	1	Ttest_pvalue	Coefficient_of_eigenassay	SVD_pCMs_drugs	NoPrepr	SVD	15092	D-NT1	N	Kept components	NCT
Drug	Anthracycline	D	Cell_line.NT1	Plate.99	TDRD12	0.65	-0.0394905253795136	pearson	1	Ttest_pvalue	Coefficient_of_eigenassay	SVD_pCMs_drugs	NoPrepr	SVD	6575	D-NT1	N	Kept components	NCT
Drug	Anthracycline	D	Cell_line.NT1	Plate.99	TDRD3	0.65	0.0259941917863258	pearson	1	Ttest_pvalue	Coefficient_of_eigenassay	SVD_pCMs_drugs	NoPrepr	SVD	8989	D-NT1	N	Kept components	NCT
Drug	Anthracycline	D	Cell_line.NT1	Plate.99	TDRD6	0.65	-0.00239546634776099	pearson	1	Ttest_pvalue	Coefficient_of_eigenassay	SVD_pCMs_drugs	NoPrepr	SVD	14520	D-NT1	N	Kept components	NCT
Drug	Anthracycline	D	Cell_line.NT1	Plate.99	TDRD7	0.65	-0.00848047763717733	pearson	1	Ttest_pvalue	Coefficient_of_eigenassay	SVD_pCMs_drugs	NoPrepr	SVD	12903	D-NT1	N	Kept components	NCT
Drug	Anthracycline	D	Cell_line.NT1	Plate.99	TDRKH	0.65	0.0553315680354437	pearson	1	Ttest_pvalue	Coefficient_of_eigenassay	SVD_pCMs_drugs	NoPrepr	SVD	4443	D-NT1	N	Kept components	NCT
Drug	Anthracycline	D	Cell_line.NT1	Plate.99	TDRP	0.65	-0.0562824626832958	pearson	1	Ttest_pvalue	Coefficient_of_eigenassay	SVD_pCMs_drugs	NoPrepr	SVD	4347	D-NT1	N	Kept components	NCT
Drug	Anthracycline	D	Cell_line.NT1	Plate.99	TEAD1	0.65	-0.0314152235491007	pearson	1	Ttest_pvalue	Coefficient_of_eigenassay	SVD_pCMs_drugs	NoPrepr	SVD	7953	D-NT1	N	Kept components	NCT
Drug	Anthracycline	D	Cell_line.NT1	Plate.99	TEAD2	0.65	0.0099697463400048	pearson	1	Ttest_pvalue	Coefficient_of_eigenassay	SVD_pCMs_drugs	NoPrepr	SVD	12534	D-NT1	N	Kept components	NCT
Drug	Anthracycline	D	Cell_line.NT1	Plate.99	TEAD3	0.65	-0.0488711450863945	pearson	1	Ttest_pvalue	Coefficient_of_eigenassay	SVD_pCMs_drugs	NoPrepr	SVD	5272	D-NT1	N	Kept components	NCT
Drug	Anthracycline	D	Cell_line.NT1	Plate.99	TEAD4	0.65	0.0183329742023709	pearson	1	Ttest_pvalue	Coefficient_of_eigenassay	SVD_pCMs_drugs	NoPrepr	SVD	10537	D-NT1	N	Kept components	NCT
Drug	Anthracycline	D	Cell_line.NT1	Plate.99	TEC	0.65	0.10646877614956	pearson	1	Ttest_pvalue	Coefficient_of_eigenassay	SVD_pCMs_drugs	NoPrepr	SVD	1268	D-NT1	N	Kept components	NCT
Drug	Anthracycline	D	Cell_line.NT1	Plate.99	TECPR1	0.65	-0.117214710829958	pearson	1	Ttest_pvalue	Coefficient_of_eigenassay	SVD_pCMs_drugs	NoPrepr	SVD	954	D-NT1	N	Kept components	NCT
Drug	Anthracycline	D	Cell_line.NT1	Plate.99	TECPR2	0.65	-0.035709250960913	pearson	1	Ttest_pvalue	Coefficient_of_eigenassay	SVD_pCMs_drugs	NoPrepr	SVD	7209	D-NT1	N	Kept components	NCT
Drug	Anthracycline	D	Cell_line.NT1	Plate.99	TECR	0.65	-0.0613474748244792	pearson	1	Ttest_pvalue	Coefficient_of_eigenassay	SVD_pCMs_drugs	NoPrepr	SVD	3825	D-NT1	N	Kept components	NCT
Drug	Anthracycline	D	Cell_line.NT1	Plate.99	TECRL	0.65	0.184932486584451	pearson	1	Ttest_pvalue	Coefficient_of_eigenassay	SVD_pCMs_drugs	NoPrepr	SVD	215	D-NT1	N	Kept components	NCT
Drug	Anthracycline	D	Cell_line.NT1	Plate.99	TECTA	0.65	-0.053131899817793	pearson	1	Ttest_pvalue	Coefficient_of_eigenassay	SVD_pCMs_drugs	NoPrepr	SVD	4721	D-NT1	N	Kept components	NCT
Drug	Anthracycline	D	Cell_line.NT1	Plate.99	TEDC1	0.65	-0.0256466623522633	pearson	1	Ttest_pvalue	Coefficient_of_eigenassay	SVD_pCMs_drugs	NoPrepr	SVD	9074	D-NT1	N	Kept components	NCT
Drug	Anthracycline	D	Cell_line.NT1	Plate.99	TEDC2	0.65	0.0531705432849552	pearson	1	Ttest_pvalue	Coefficient_of_eigenassay	SVD_pCMs_drugs	NoPrepr	SVD	4713	D-NT1	N	Kept components	NCT
Drug	Anthracycline	D	Cell_line.NT1	Plate.99	TEF	0.65	-0.0240698750857697	pearson	1	Ttest_pvalue	Coefficient_of_eigenassay	SVD_pCMs_drugs	NoPrepr	SVD	9379	D-NT1	N	Kept components	NCT
Drug	Anthracycline	D	Cell_line.NT1	Plate.99	TEFM	0.65	0.0264213464046067	pearson	1	Ttest_pvalue	Coefficient_of_eigenassay	SVD_pCMs_drugs	NoPrepr	SVD	8902	D-NT1	N	Kept components	NCT
Drug	Anthracycline	D	Cell_line.NT1	Plate.99	TEK	0.65	0.0642525332670243	pearson	1	Ttest_pvalue	Coefficient_of_eigenassay	SVD_pCMs_drugs	NoPrepr	SVD	3576	D-NT1	N	Kept components	NCT
Drug	Anthracycline	D	Cell_line.NT1	Plate.99	TEKT1	0.65	-0.0349765318352741	pearson	1	Ttest_pvalue	Coefficient_of_eigenassay	SVD_pCMs_drugs	NoPrepr	SVD	7333	D-NT1	N	Kept components	NCT
Drug	Anthracycline	D	Cell_line.NT1	Plate.99	TEKT2	0.65	-0.0830191586145225	pearson	1	Ttest_pvalue	Coefficient_of_eigenassay	SVD_pCMs_drugs	NoPrepr	SVD	2244	D-NT1	N	Kept components	NCT
Drug	Anthracycline	D	Cell_line.NT1	Plate.99	TEKT3	0.65	-0.000973484751806508	pearson	1	Ttest_pvalue	Coefficient_of_eigenassay	SVD_pCMs_drugs	NoPrepr	SVD	14971	D-NT1	N	Kept components	NCT
Drug	Anthracycline	D	Cell_line.NT1	Plate.99	TEKT4	0.65	0.0304543055319184	pearson	1	Ttest_pvalue	Coefficient_of_eigenassay	SVD_pCMs_drugs	NoPrepr	SVD	8126	D-NT1	N	Kept components	NCT
Drug	Anthracycline	D	Cell_line.NT1	Plate.99	TEKT5	0.65	-0.0782495195357493	pearson	1	Ttest_pvalue	Coefficient_of_eigenassay	SVD_pCMs_drugs	NoPrepr	SVD	2519	D-NT1	N	Kept components	NCT
Drug	Anthracycline	D	Cell_line.NT1	Plate.99	TELO2	0.65	0.00562511733830523	pearson	1	Ttest_pvalue	Coefficient_of_eigenassay	SVD_pCMs_drugs	NoPrepr	SVD	13626	D-NT1	N	Kept components	NCT
Drug	Anthracycline	D	Cell_line.NT1	Plate.99	TENM1	0.65	0.0204176075011044	pearson	1	Ttest_pvalue	Coefficient_of_eigenassay	SVD_pCMs_drugs	NoPrepr	SVD	10106	D-NT1	N	Kept components	NCT
Drug	Anthracycline	D	Cell_line.NT1	Plate.99	TENM2	0.65	0.070791495441081	pearson	1	Ttest_pvalue	Coefficient_of_eigenassay	SVD_pCMs_drugs	NoPrepr	SVD	3030	D-NT1	N	Kept components	NCT
Drug	Anthracycline	D	Cell_line.NT1	Plate.99	TENM3	0.65	-0.0297638303806677	pearson	1	Ttest_pvalue	Coefficient_of_eigenassay	SVD_pCMs_drugs	NoPrepr	SVD	8268	D-NT1	N	Kept components	NCT
Drug	Anthracycline	D	Cell_line.NT1	Plate.99	TENM4	0.65	0.035105613030086	pearson	1	Ttest_pvalue	Coefficient_of_eigenassay	SVD_pCMs_drugs	NoPrepr	SVD	7311	D-NT1	N	Kept components	NCT
Drug	Anthracycline	D	Cell_line.NT1	Plate.99	TENT2	0.65	0.0595514063933736	pearson	1	Ttest_pvalue	Coefficient_of_eigenassay	SVD_pCMs_drugs	NoPrepr	SVD	3996	D-NT1	N	Kept components	NCT
Drug	Anthracycline	D	Cell_line.NT1	Plate.99	TENT4A	0.65	-0.0114181406338706	pearson	1	Ttest_pvalue	Coefficient_of_eigenassay	SVD_pCMs_drugs	NoPrepr	SVD	12149	D-NT1	N	Kept components	NCT
Drug	Anthracycline	D	Cell_line.NT1	Plate.99	TENT4B	0.65	-0.022747249443767	pearson	1	Ttest_pvalue	Coefficient_of_eigenassay	SVD_pCMs_drugs	NoPrepr	SVD	9619	D-NT1	N	Kept components	NCT
Drug	Anthracycline	D	Cell_line.NT1	Plate.99	TENT5A	0.65	0.0110411991567284	pearson	1	Ttest_pvalue	Coefficient_of_eigenassay	SVD_pCMs_drugs	NoPrepr	SVD	12242	D-NT1	N	Kept components	NCT
Drug	Anthracycline	D	Cell_line.NT1	Plate.99	TENT5B	0.65	0.0567053983898783	pearson	1	Ttest_pvalue	Coefficient_of_eigenassay	SVD_pCMs_drugs	NoPrepr	SVD	4302	D-NT1	N	Kept components	NCT
Drug	Anthracycline	D	Cell_line.NT1	Plate.99	TENT5C	0.65	-0.0598081713729473	pearson	1	Ttest_pvalue	Coefficient_of_eigenassay	SVD_pCMs_drugs	NoPrepr	SVD	3972	D-NT1	N	Kept components	NCT
Drug	Anthracycline	D	Cell_line.NT1	Plate.99	TEP1	0.65	0.0954376462612712	pearson	1	Ttest_pvalue	Coefficient_of_eigenassay	SVD_pCMs_drugs	NoPrepr	SVD	1675	D-NT1	N	Kept components	NCT
Drug	Anthracycline	D	Cell_line.NT1	Plate.99	TEPP	0.65	-0.0242984666938621	pearson	1	Ttest_pvalue	Coefficient_of_eigenassay	SVD_pCMs_drugs	NoPrepr	SVD	9334	D-NT1	N	Kept components	NCT
Drug	Anthracycline	D	Cell_line.NT1	Plate.99	TEPSIN	0.65	-0.0532397475213282	pearson	1	Ttest_pvalue	Coefficient_of_eigenassay	SVD_pCMs_drugs	NoPrepr	SVD	4703	D-NT1	N	Kept components	NCT
Drug	Anthracycline	D	Cell_line.NT1	Plate.99	TERF1	0.65	-0.0715924999828028	pearson	1	Ttest_pvalue	Coefficient_of_eigenassay	SVD_pCMs_drugs	NoPrepr	SVD	2969	D-NT1	N	Kept components	NCT
Drug	Anthracycline	D	Cell_line.NT1	Plate.99	TERF2	0.65	0.00313918866255028	pearson	1	Ttest_pvalue	Coefficient_of_eigenassay	SVD_pCMs_drugs	NoPrepr	SVD	14299	D-NT1	N	Kept components	NCT
Drug	Anthracycline	D	Cell_line.NT1	Plate.99	TERF2IP	0.65	0.0362415847221615	pearson	1	Ttest_pvalue	Coefficient_of_eigenassay	SVD_pCMs_drugs	NoPrepr	SVD	7115	D-NT1	N	Kept components	NCT
Drug	Anthracycline	D	Cell_line.NT1	Plate.99	TES	0.65	-0.00913032167303913	pearson	1	Ttest_pvalue	Coefficient_of_eigenassay	SVD_pCMs_drugs	NoPrepr	SVD	12736	D-NT1	N	Kept components	NCT
Drug	Anthracycline	D	Cell_line.NT1	Plate.99	TESC	0.65	-0.104100189955855	pearson	1	Ttest_pvalue	Coefficient_of_eigenassay	SVD_pCMs_drugs	NoPrepr	SVD	1341	D-NT1	N	Kept components	NCT
Drug	Anthracycline	D	Cell_line.NT1	Plate.99	TESK1	0.65	-0.0279781360980382	pearson	1	Ttest_pvalue	Coefficient_of_eigenassay	SVD_pCMs_drugs	NoPrepr	SVD	8586	D-NT1	N	Kept components	NCT
Drug	Anthracycline	D	Cell_line.NT1	Plate.99	TESK2	0.65	0.0696411084416082	pearson	1	Ttest_pvalue	Coefficient_of_eigenassay	SVD_pCMs_drugs	NoPrepr	SVD	3120	D-NT1	N	Kept components	NCT
Drug	Anthracycline	D	Cell_line.NT1	Plate.99	TESMIN	0.65	0.124225201012839	pearson	1	Ttest_pvalue	Coefficient_of_eigenassay	SVD_pCMs_drugs	NoPrepr	SVD	803	D-NT1	N	Kept components	NCT
Drug	Anthracycline	D	Cell_line.NT1	Plate.99	TET1	0.65	0.0731643405654191	pearson	1	Ttest_pvalue	Coefficient_of_eigenassay	SVD_pCMs_drugs	NoPrepr	SVD	2875	D-NT1	N	Kept components	NCT
Drug	Anthracycline	D	Cell_line.NT1	Plate.99	TET2	0.65	0.00467002806602804	pearson	1	Ttest_pvalue	Coefficient_of_eigenassay	SVD_pCMs_drugs	NoPrepr	SVD	13858	D-NT1	N	Kept components	NCT
Drug	Anthracycline	D	Cell_line.NT1	Plate.99	TET3	0.65	-0.0254641132688141	pearson	1	Ttest_pvalue	Coefficient_of_eigenassay	SVD_pCMs_drugs	NoPrepr	SVD	9105	D-NT1	N	Kept components	NCT
Drug	Anthracycline	D	Cell_line.NT1	Plate.99	TEX10	0.65	0.0289031875520353	pearson	1	Ttest_pvalue	Coefficient_of_eigenassay	SVD_pCMs_drugs	NoPrepr	SVD	8407	D-NT1	N	Kept components	NCT
Drug	Anthracycline	D	Cell_line.NT1	Plate.99	TEX14	0.65	0.0188323771161651	pearson	1	Ttest_pvalue	Coefficient_of_eigenassay	SVD_pCMs_drugs	NoPrepr	SVD	10419	D-NT1	N	Kept components	NCT
Drug	Anthracycline	D	Cell_line.NT1	Plate.99	TEX15	0.65	0.0244364633583001	pearson	1	Ttest_pvalue	Coefficient_of_eigenassay	SVD_pCMs_drugs	NoPrepr	SVD	9303	D-NT1	N	Kept components	NCT
Drug	Anthracycline	D	Cell_line.NT1	Plate.99	TEX2	0.65	-0.00320656451413451	pearson	1	Ttest_pvalue	Coefficient_of_eigenassay	SVD_pCMs_drugs	NoPrepr	SVD	14277	D-NT1	N	Kept components	NCT
Drug	Anthracycline	D	Cell_line.NT1	Plate.99	TEX22	0.65	-0.0573618172441296	pearson	1	Ttest_pvalue	Coefficient_of_eigenassay	SVD_pCMs_drugs	NoPrepr	SVD	4239	D-NT1	N	Kept components	NCT
Drug	Anthracycline	D	Cell_line.NT1	Plate.99	TEX26	0.65	-0.00153205082101067	pearson	1	Ttest_pvalue	Coefficient_of_eigenassay	SVD_pCMs_drugs	NoPrepr	SVD	14797	D-NT1	N	Kept components	NCT
Drug	Anthracycline	D	Cell_line.NT1	Plate.99	TEX261	0.65	0.052774280308179	pearson	1	Ttest_pvalue	Coefficient_of_eigenassay	SVD_pCMs_drugs	NoPrepr	SVD	4769	D-NT1	N	Kept components	NCT
Drug	Anthracycline	D	Cell_line.NT1	Plate.99	TEX264	0.65	-0.0136898516202175	pearson	1	Ttest_pvalue	Coefficient_of_eigenassay	SVD_pCMs_drugs	NoPrepr	SVD	11613	D-NT1	N	Kept components	NCT
Drug	Anthracycline	D	Cell_line.NT1	Plate.99	TEX29	0.65	0.0105802814263384	pearson	1	Ttest_pvalue	Coefficient_of_eigenassay	SVD_pCMs_drugs	NoPrepr	SVD	12381	D-NT1	N	Kept components	NCT
Drug	Anthracycline	D	Cell_line.NT1	Plate.99	TEX30	0.65	-0.0251970702997366	pearson	1	Ttest_pvalue	Coefficient_of_eigenassay	SVD_pCMs_drugs	NoPrepr	SVD	9157	D-NT1	N	Kept components	NCT
Drug	Anthracycline	D	Cell_line.NT1	Plate.99	TEX38	0.65	0.00421852779942746	pearson	1	Ttest_pvalue	Coefficient_of_eigenassay	SVD_pCMs_drugs	NoPrepr	SVD	13981	D-NT1	N	Kept components	NCT
Drug	Anthracycline	D	Cell_line.NT1	Plate.99	TEX45	0.65	-0.00804492935918845	pearson	1	Ttest_pvalue	Coefficient_of_eigenassay	SVD_pCMs_drugs	NoPrepr	SVD	13017	D-NT1	N	Kept components	NCT
Drug	Anthracycline	D	Cell_line.NT1	Plate.99	TEX9	0.65	0.000601269900789965	pearson	1	Ttest_pvalue	Coefficient_of_eigenassay	SVD_pCMs_drugs	NoPrepr	SVD	15098	D-NT1	N	Kept components	NCT
Drug	Anthracycline	D	Cell_line.NT1	Plate.99	TF	0.65	0.0226550514869252	pearson	1	Ttest_pvalue	Coefficient_of_eigenassay	SVD_pCMs_drugs	NoPrepr	SVD	9633	D-NT1	N	Kept components	NCT
Drug	Anthracycline	D	Cell_line.NT1	Plate.99	TFAM	0.65	0.0617513421423995	pearson	1	Ttest_pvalue	Coefficient_of_eigenassay	SVD_pCMs_drugs	NoPrepr	SVD	3792	D-NT1	N	Kept components	NCT
Drug	Anthracycline	D	Cell_line.NT1	Plate.99	TFAP2A	0.65	0.0422814659951945	pearson	1	Ttest_pvalue	Coefficient_of_eigenassay	SVD_pCMs_drugs	NoPrepr	SVD	6146	D-NT1	N	Kept components	NCT
Drug	Anthracycline	D	Cell_line.NT1	Plate.99	TFAP2B	0.65	0.0331875185637207	pearson	1	Ttest_pvalue	Coefficient_of_eigenassay	SVD_pCMs_drugs	NoPrepr	SVD	7653	D-NT1	N	Kept components	NCT
Drug	Anthracycline	D	Cell_line.NT1	Plate.99	TFAP2C	0.65	0.0100357783747346	pearson	1	Ttest_pvalue	Coefficient_of_eigenassay	SVD_pCMs_drugs	NoPrepr	SVD	12514	D-NT1	N	Kept components	NCT
Drug	Anthracycline	D	Cell_line.NT1	Plate.99	TFAP2E	0.65	-0.0258934727987271	pearson	1	Ttest_pvalue	Coefficient_of_eigenassay	SVD_pCMs_drugs	NoPrepr	SVD	9017	D-NT1	N	Kept components	NCT
Drug	Anthracycline	D	Cell_line.NT1	Plate.99	TFAP4	0.65	-0.0473351138050564	pearson	1	Ttest_pvalue	Coefficient_of_eigenassay	SVD_pCMs_drugs	NoPrepr	SVD	5453	D-NT1	N	Kept components	NCT
Drug	Anthracycline	D	Cell_line.NT1	Plate.99	TFB1M	0.65	-0.0570735794304177	pearson	1	Ttest_pvalue	Coefficient_of_eigenassay	SVD_pCMs_drugs	NoPrepr	SVD	4267	D-NT1	N	Kept components	NCT
Drug	Anthracycline	D	Cell_line.NT1	Plate.99	TFB2M	0.65	0.0541426264145926	pearson	1	Ttest_pvalue	Coefficient_of_eigenassay	SVD_pCMs_drugs	NoPrepr	SVD	4586	D-NT1	N	Kept components	NCT
Drug	Anthracycline	D	Cell_line.NT1	Plate.99	TFCP2	0.65	0.0307896377326808	pearson	1	Ttest_pvalue	Coefficient_of_eigenassay	SVD_pCMs_drugs	NoPrepr	SVD	8054	D-NT1	N	Kept components	NCT
Drug	Anthracycline	D	Cell_line.NT1	Plate.99	TFDP1	0.65	-0.0421451800169744	pearson	1	Ttest_pvalue	Coefficient_of_eigenassay	SVD_pCMs_drugs	NoPrepr	SVD	6167	D-NT1	N	Kept components	NCT
Drug	Anthracycline	D	Cell_line.NT1	Plate.99	TFDP2	0.65	-0.0257039103121647	pearson	1	Ttest_pvalue	Coefficient_of_eigenassay	SVD_pCMs_drugs	NoPrepr	SVD	9060	D-NT1	N	Kept components	NCT
Drug	Anthracycline	D	Cell_line.NT1	Plate.99	TFE3	0.65	-0.00547272049621482	pearson	1	Ttest_pvalue	Coefficient_of_eigenassay	SVD_pCMs_drugs	NoPrepr	SVD	13663	D-NT1	N	Kept components	NCT
Drug	Anthracycline	D	Cell_line.NT1	Plate.99	TFEB	0.65	0.0253957304706526	pearson	1	Ttest_pvalue	Coefficient_of_eigenassay	SVD_pCMs_drugs	NoPrepr	SVD	9117	D-NT1	N	Kept components	NCT
Drug	Anthracycline	D	Cell_line.NT1	Plate.99	TFF3	0.65	-0.140721072787977	pearson	1	Ttest_pvalue	Coefficient_of_eigenassay	SVD_pCMs_drugs	NoPrepr	SVD	546	D-NT1	N	Kept components	NCT
Drug	Anthracycline	D	Cell_line.NT1	Plate.99	TFG	0.65	-0.00877529855698669	pearson	1	Ttest_pvalue	Coefficient_of_eigenassay	SVD_pCMs_drugs	NoPrepr	SVD	12823	D-NT1	N	Kept components	NCT
Drug	Anthracycline	D	Cell_line.NT1	Plate.99	TFIP11	0.65	0.0757210227896297	pearson	1	Ttest_pvalue	Coefficient_of_eigenassay	SVD_pCMs_drugs	NoPrepr	SVD	2689	D-NT1	N	Kept components	NCT
Drug	Anthracycline	D	Cell_line.NT1	Plate.99	TFPI	0.65	-0.0233665698767005	pearson	1	Ttest_pvalue	Coefficient_of_eigenassay	SVD_pCMs_drugs	NoPrepr	SVD	9514	D-NT1	N	Kept components	NCT
Drug	Anthracycline	D	Cell_line.NT1	Plate.99	TFPI2	0.65	0.231429236168033	pearson	1	Ttest_pvalue	Coefficient_of_eigenassay	SVD_pCMs_drugs	NoPrepr	SVD	111	D-NT1	N	Kept components	NCT
Drug	Anthracycline	D	Cell_line.NT1	Plate.99	TFR2	0.65	0.018683596338311	pearson	1	Ttest_pvalue	Coefficient_of_eigenassay	SVD_pCMs_drugs	NoPrepr	SVD	10459	D-NT1	N	Kept components	NCT
Drug	Anthracycline	D	Cell_line.NT1	Plate.99	TFRC	0.65	0.0371217355139123	pearson	1	Ttest_pvalue	Coefficient_of_eigenassay	SVD_pCMs_drugs	NoPrepr	SVD	6962	D-NT1	N	Kept components	NCT
Drug	Anthracycline	D	Cell_line.NT1	Plate.99	TG	0.65	0.0802369996663	pearson	1	Ttest_pvalue	Coefficient_of_eigenassay	SVD_pCMs_drugs	NoPrepr	SVD	2391	D-NT1	N	Kept components	NCT
Drug	Anthracycline	D	Cell_line.NT1	Plate.99	TGDS	0.65	0.115815950563126	pearson	1	Ttest_pvalue	Coefficient_of_eigenassay	SVD_pCMs_drugs	NoPrepr	SVD	994	D-NT1	N	Kept components	NCT
Drug	Anthracycline	D	Cell_line.NT1	Plate.99	TGFB1	0.65	0.0910485922167749	pearson	1	Ttest_pvalue	Coefficient_of_eigenassay	SVD_pCMs_drugs	NoPrepr	SVD	1837	D-NT1	N	Kept components	NCT
Drug	Anthracycline	D	Cell_line.NT1	Plate.99	TGFB1I1	0.65	-0.0534191129734298	pearson	1	Ttest_pvalue	Coefficient_of_eigenassay	SVD_pCMs_drugs	NoPrepr	SVD	4678	D-NT1	N	Kept components	NCT
Drug	Anthracycline	D	Cell_line.NT1	Plate.99	TGFB2	0.65	-0.0384638582815278	pearson	1	Ttest_pvalue	Coefficient_of_eigenassay	SVD_pCMs_drugs	NoPrepr	SVD	6734	D-NT1	N	Kept components	NCT
Drug	Anthracycline	D	Cell_line.NT1	Plate.99	TGFB3	0.65	0.0402902696798211	pearson	1	Ttest_pvalue	Coefficient_of_eigenassay	SVD_pCMs_drugs	NoPrepr	SVD	6450	D-NT1	N	Kept components	NCT
Drug	Anthracycline	D	Cell_line.NT1	Plate.99	TGFBI	0.65	0.0835379917719925	pearson	1	Ttest_pvalue	Coefficient_of_eigenassay	SVD_pCMs_drugs	NoPrepr	SVD	2219	D-NT1	N	Kept components	NCT
Drug	Anthracycline	D	Cell_line.NT1	Plate.99	TGFBR1	0.65	0.0289771336683844	pearson	1	Ttest_pvalue	Coefficient_of_eigenassay	SVD_pCMs_drugs	NoPrepr	SVD	8393	D-NT1	N	Kept components	NCT
Drug	Anthracycline	D	Cell_line.NT1	Plate.99	TGFBR2	0.65	-0.0176683220887065	pearson	1	Ttest_pvalue	Coefficient_of_eigenassay	SVD_pCMs_drugs	NoPrepr	SVD	10687	D-NT1	N	Kept components	NCT
Drug	Anthracycline	D	Cell_line.NT1	Plate.99	TGFBR3	0.65	0.0444058483859825	pearson	1	Ttest_pvalue	Coefficient_of_eigenassay	SVD_pCMs_drugs	NoPrepr	SVD	5849	D-NT1	N	Kept components	NCT
Drug	Anthracycline	D	Cell_line.NT1	Plate.99	TGFBR3L	0.65	0.0253555330021098	pearson	1	Ttest_pvalue	Coefficient_of_eigenassay	SVD_pCMs_drugs	NoPrepr	SVD	9127	D-NT1	N	Kept components	NCT
Drug	Anthracycline	D	Cell_line.NT1	Plate.99	TGFBRAP1	0.65	-0.000362456271810582	pearson	1	Ttest_pvalue	Coefficient_of_eigenassay	SVD_pCMs_drugs	NoPrepr	SVD	15177	D-NT1	N	Kept components	NCT
Drug	Anthracycline	D	Cell_line.NT1	Plate.99	TGIF1	0.65	-0.00900146993447421	pearson	1	Ttest_pvalue	Coefficient_of_eigenassay	SVD_pCMs_drugs	NoPrepr	SVD	12770	D-NT1	N	Kept components	NCT
Drug	Anthracycline	D	Cell_line.NT1	Plate.99	TGIF2	0.65	-0.0482076646460543	pearson	1	Ttest_pvalue	Coefficient_of_eigenassay	SVD_pCMs_drugs	NoPrepr	SVD	5357	D-NT1	N	Kept components	NCT
Drug	Anthracycline	D	Cell_line.NT1	Plate.99	TGM1	0.65	0.0622680784244379	pearson	1	Ttest_pvalue	Coefficient_of_eigenassay	SVD_pCMs_drugs	NoPrepr	SVD	3743	D-NT1	N	Kept components	NCT
Drug	Anthracycline	D	Cell_line.NT1	Plate.99	TGM2	0.65	-0.056626595592811	pearson	1	Ttest_pvalue	Coefficient_of_eigenassay	SVD_pCMs_drugs	NoPrepr	SVD	4311	D-NT1	N	Kept components	NCT
Drug	Anthracycline	D	Cell_line.NT1	Plate.99	TGOLN2	0.65	-0.0301670623225434	pearson	1	Ttest_pvalue	Coefficient_of_eigenassay	SVD_pCMs_drugs	NoPrepr	SVD	8178	D-NT1	N	Kept components	NCT
Drug	Anthracycline	D	Cell_line.NT1	Plate.99	TGS1	0.65	-0.0517756343728273	pearson	1	Ttest_pvalue	Coefficient_of_eigenassay	SVD_pCMs_drugs	NoPrepr	SVD	4891	D-NT1	N	Kept components	NCT
Drug	Anthracycline	D	Cell_line.NT1	Plate.99	TH	0.65	-0.0161945381296968	pearson	1	Ttest_pvalue	Coefficient_of_eigenassay	SVD_pCMs_drugs	NoPrepr	SVD	11005	D-NT1	N	Kept components	NCT
Drug	Anthracycline	D	Cell_line.NT1	Plate.99	THADA	0.65	-0.0198516925057711	pearson	1	Ttest_pvalue	Coefficient_of_eigenassay	SVD_pCMs_drugs	NoPrepr	SVD	10228	D-NT1	N	Kept components	NCT
Drug	Anthracycline	D	Cell_line.NT1	Plate.99	THAP1	0.65	0.0223260295497106	pearson	1	Ttest_pvalue	Coefficient_of_eigenassay	SVD_pCMs_drugs	NoPrepr	SVD	9698	D-NT1	N	Kept components	NCT
Drug	Anthracycline	D	Cell_line.NT1	Plate.99	THAP10	0.65	0.0269033733556276	pearson	1	Ttest_pvalue	Coefficient_of_eigenassay	SVD_pCMs_drugs	NoPrepr	SVD	8802	D-NT1	N	Kept components	NCT
Drug	Anthracycline	D	Cell_line.NT1	Plate.99	THAP11	0.65	-0.0416247144595603	pearson	1	Ttest_pvalue	Coefficient_of_eigenassay	SVD_pCMs_drugs	NoPrepr	SVD	6246	D-NT1	N	Kept components	NCT
Drug	Anthracycline	D	Cell_line.NT1	Plate.99	THAP12	0.65	0.0475173564435975	pearson	1	Ttest_pvalue	Coefficient_of_eigenassay	SVD_pCMs_drugs	NoPrepr	SVD	5428	D-NT1	N	Kept components	NCT
Drug	Anthracycline	D	Cell_line.NT1	Plate.99	THAP2	0.65	-0.00967409745426005	pearson	1	Ttest_pvalue	Coefficient_of_eigenassay	SVD_pCMs_drugs	NoPrepr	SVD	12610	D-NT1	N	Kept components	NCT
Drug	Anthracycline	D	Cell_line.NT1	Plate.99	THAP3	0.65	0.0104569583421992	pearson	1	Ttest_pvalue	Coefficient_of_eigenassay	SVD_pCMs_drugs	NoPrepr	SVD	12412	D-NT1	N	Kept components	NCT
Drug	Anthracycline	D	Cell_line.NT1	Plate.99	THAP4	0.65	0.0769291296591276	pearson	1	Ttest_pvalue	Coefficient_of_eigenassay	SVD_pCMs_drugs	NoPrepr	SVD	2607	D-NT1	N	Kept components	NCT
Drug	Anthracycline	D	Cell_line.NT1	Plate.99	THAP5	0.65	-0.00683920430791792	pearson	1	Ttest_pvalue	Coefficient_of_eigenassay	SVD_pCMs_drugs	NoPrepr	SVD	13299	D-NT1	N	Kept components	NCT
Drug	Anthracycline	D	Cell_line.NT1	Plate.99	THAP6	0.65	-0.0161563789900259	pearson	1	Ttest_pvalue	Coefficient_of_eigenassay	SVD_pCMs_drugs	NoPrepr	SVD	11013	D-NT1	N	Kept components	NCT
Drug	Anthracycline	D	Cell_line.NT1	Plate.99	THAP7	0.65	0.0106512641129836	pearson	1	Ttest_pvalue	Coefficient_of_eigenassay	SVD_pCMs_drugs	NoPrepr	SVD	12366	D-NT1	N	Kept components	NCT
Drug	Anthracycline	D	Cell_line.NT1	Plate.99	THAP8	0.65	0.0041300139941309	pearson	1	Ttest_pvalue	Coefficient_of_eigenassay	SVD_pCMs_drugs	NoPrepr	SVD	14006	D-NT1	N	Kept components	NCT
Drug	Anthracycline	D	Cell_line.NT1	Plate.99	THAP9	0.65	0.0410645767872754	pearson	1	Ttest_pvalue	Coefficient_of_eigenassay	SVD_pCMs_drugs	NoPrepr	SVD	6340	D-NT1	N	Kept components	NCT
Drug	Anthracycline	D	Cell_line.NT1	Plate.99	THBD	0.65	0.0744074953968286	pearson	1	Ttest_pvalue	Coefficient_of_eigenassay	SVD_pCMs_drugs	NoPrepr	SVD	2781	D-NT1	N	Kept components	NCT
Drug	Anthracycline	D	Cell_line.NT1	Plate.99	THBS1	0.65	0.0235698912572523	pearson	1	Ttest_pvalue	Coefficient_of_eigenassay	SVD_pCMs_drugs	NoPrepr	SVD	9482	D-NT1	N	Kept components	NCT
Drug	Anthracycline	D	Cell_line.NT1	Plate.99	THBS2	0.65	-0.0273936350051817	pearson	1	Ttest_pvalue	Coefficient_of_eigenassay	SVD_pCMs_drugs	NoPrepr	SVD	8708	D-NT1	N	Kept components	NCT
Drug	Anthracycline	D	Cell_line.NT1	Plate.99	THBS3	0.65	-0.103348751920321	pearson	1	Ttest_pvalue	Coefficient_of_eigenassay	SVD_pCMs_drugs	NoPrepr	SVD	1361	D-NT1	N	Kept components	NCT
Drug	Anthracycline	D	Cell_line.NT1	Plate.99	THBS4	0.65	-0.0707371009947793	pearson	1	Ttest_pvalue	Coefficient_of_eigenassay	SVD_pCMs_drugs	NoPrepr	SVD	3033	D-NT1	N	Kept components	NCT
Drug	Anthracycline	D	Cell_line.NT1	Plate.99	THEGL	0.65	0.0104190415848338	pearson	1	Ttest_pvalue	Coefficient_of_eigenassay	SVD_pCMs_drugs	NoPrepr	SVD	12420	D-NT1	N	Kept components	NCT
Drug	Anthracycline	D	Cell_line.NT1	Plate.99	THEM4	0.65	0.0144376597480398	pearson	1	Ttest_pvalue	Coefficient_of_eigenassay	SVD_pCMs_drugs	NoPrepr	SVD	11433	D-NT1	N	Kept components	NCT
Drug	Anthracycline	D	Cell_line.NT1	Plate.99	THEM6	0.65	0.0935835478370289	pearson	1	Ttest_pvalue	Coefficient_of_eigenassay	SVD_pCMs_drugs	NoPrepr	SVD	1740	D-NT1	N	Kept components	NCT
Drug	Anthracycline	D	Cell_line.NT1	Plate.99	THEMIS2	0.65	0.00523586862859859	pearson	1	Ttest_pvalue	Coefficient_of_eigenassay	SVD_pCMs_drugs	NoPrepr	SVD	13725	D-NT1	N	Kept components	NCT
Drug	Anthracycline	D	Cell_line.NT1	Plate.99	THG1L	0.65	-0.101971638364967	pearson	1	Ttest_pvalue	Coefficient_of_eigenassay	SVD_pCMs_drugs	NoPrepr	SVD	1410	D-NT1	N	Kept components	NCT
Drug	Anthracycline	D	Cell_line.NT1	Plate.99	THNSL1	0.65	0.0600178463723893	pearson	1	Ttest_pvalue	Coefficient_of_eigenassay	SVD_pCMs_drugs	NoPrepr	SVD	3947	D-NT1	N	Kept components	NCT
Drug	Anthracycline	D	Cell_line.NT1	Plate.99	THNSL2	0.65	-0.208029083168672	pearson	1	Ttest_pvalue	Coefficient_of_eigenassay	SVD_pCMs_drugs	NoPrepr	SVD	157	D-NT1	N	Kept components	NCT
Drug	Anthracycline	D	Cell_line.NT1	Plate.99	THOC1	0.65	0.028024853940918	pearson	1	Ttest_pvalue	Coefficient_of_eigenassay	SVD_pCMs_drugs	NoPrepr	SVD	8574	D-NT1	N	Kept components	NCT
Drug	Anthracycline	D	Cell_line.NT1	Plate.99	THOC2	0.65	-0.022914179186964	pearson	1	Ttest_pvalue	Coefficient_of_eigenassay	SVD_pCMs_drugs	NoPrepr	SVD	9591	D-NT1	N	Kept components	NCT
Drug	Anthracycline	D	Cell_line.NT1	Plate.99	THOC3	0.65	-0.0101236098702739	pearson	1	Ttest_pvalue	Coefficient_of_eigenassay	SVD_pCMs_drugs	NoPrepr	SVD	12491	D-NT1	N	Kept components	NCT
Drug	Anthracycline	D	Cell_line.NT1	Plate.99	THOC5	0.65	0.0305525410819169	pearson	1	Ttest_pvalue	Coefficient_of_eigenassay	SVD_pCMs_drugs	NoPrepr	SVD	8101	D-NT1	N	Kept components	NCT
Drug	Anthracycline	D	Cell_line.NT1	Plate.99	THOC6	0.65	-0.0592254863870666	pearson	1	Ttest_pvalue	Coefficient_of_eigenassay	SVD_pCMs_drugs	NoPrepr	SVD	4047	D-NT1	N	Kept components	NCT
Drug	Anthracycline	D	Cell_line.NT1	Plate.99	THOC7	0.65	0.0789247119346219	pearson	1	Ttest_pvalue	Coefficient_of_eigenassay	SVD_pCMs_drugs	NoPrepr	SVD	2469	D-NT1	N	Kept components	NCT
Drug	Anthracycline	D	Cell_line.NT1	Plate.99	THOP1	0.65	0.0090670341940529	pearson	1	Ttest_pvalue	Coefficient_of_eigenassay	SVD_pCMs_drugs	NoPrepr	SVD	12752	D-NT1	N	Kept components	NCT
Drug	Anthracycline	D	Cell_line.NT1	Plate.99	THRA	0.65	0.00740743315362775	pearson	1	Ttest_pvalue	Coefficient_of_eigenassay	SVD_pCMs_drugs	NoPrepr	SVD	13148	D-NT1	N	Kept components	NCT
Drug	Anthracycline	D	Cell_line.NT1	Plate.99	THRAP3	0.65	0.0280308619712136	pearson	1	Ttest_pvalue	Coefficient_of_eigenassay	SVD_pCMs_drugs	NoPrepr	SVD	8573	D-NT1	N	Kept components	NCT
Drug	Anthracycline	D	Cell_line.NT1	Plate.99	THRB	0.65	-0.110008021143247	pearson	1	Ttest_pvalue	Coefficient_of_eigenassay	SVD_pCMs_drugs	NoPrepr	SVD	1142	D-NT1	N	Kept components	NCT
Drug	Anthracycline	D	Cell_line.NT1	Plate.99	THRSP	0.65	0.00753814133932575	pearson	1	Ttest_pvalue	Coefficient_of_eigenassay	SVD_pCMs_drugs	NoPrepr	SVD	13117	D-NT1	N	Kept components	NCT
Drug	Anthracycline	D	Cell_line.NT1	Plate.99	THSD1	0.65	-0.0136876978901274	pearson	1	Ttest_pvalue	Coefficient_of_eigenassay	SVD_pCMs_drugs	NoPrepr	SVD	11615	D-NT1	N	Kept components	NCT
Drug	Anthracycline	D	Cell_line.NT1	Plate.99	THSD4	0.65	0.0265889842105131	pearson	1	Ttest_pvalue	Coefficient_of_eigenassay	SVD_pCMs_drugs	NoPrepr	SVD	8867	D-NT1	N	Kept components	NCT
Drug	Anthracycline	D	Cell_line.NT1	Plate.99	THSD7A	0.65	-0.112308478817742	pearson	1	Ttest_pvalue	Coefficient_of_eigenassay	SVD_pCMs_drugs	NoPrepr	SVD	1082	D-NT1	N	Kept components	NCT
Drug	Anthracycline	D	Cell_line.NT1	Plate.99	THSD7B	0.65	0.00699540664661926	pearson	1	Ttest_pvalue	Coefficient_of_eigenassay	SVD_pCMs_drugs	NoPrepr	SVD	13254	D-NT1	N	Kept components	NCT
Drug	Anthracycline	D	Cell_line.NT1	Plate.99	THTPA	0.65	-0.000539227683418022	pearson	1	Ttest_pvalue	Coefficient_of_eigenassay	SVD_pCMs_drugs	NoPrepr	SVD	15116	D-NT1	N	Kept components	NCT
Drug	Anthracycline	D	Cell_line.NT1	Plate.99	THUMPD1	0.65	0.0294110457885556	pearson	1	Ttest_pvalue	Coefficient_of_eigenassay	SVD_pCMs_drugs	NoPrepr	SVD	8318	D-NT1	N	Kept components	NCT
Drug	Anthracycline	D	Cell_line.NT1	Plate.99	THUMPD2	0.65	0.00474322134899294	pearson	1	Ttest_pvalue	Coefficient_of_eigenassay	SVD_pCMs_drugs	NoPrepr	SVD	13844	D-NT1	N	Kept components	NCT
Drug	Anthracycline	D	Cell_line.NT1	Plate.99	THUMPD3	0.65	-0.00850224165919526	pearson	1	Ttest_pvalue	Coefficient_of_eigenassay	SVD_pCMs_drugs	NoPrepr	SVD	12900	D-NT1	N	Kept components	NCT
Drug	Anthracycline	D	Cell_line.NT1	Plate.99	THY1	0.65	0.0749529545949051	pearson	1	Ttest_pvalue	Coefficient_of_eigenassay	SVD_pCMs_drugs	NoPrepr	SVD	2742	D-NT1	N	Kept components	NCT
Drug	Anthracycline	D	Cell_line.NT1	Plate.99	THYN1	0.65	-0.0206501396357691	pearson	1	Ttest_pvalue	Coefficient_of_eigenassay	SVD_pCMs_drugs	NoPrepr	SVD	10060	D-NT1	N	Kept components	NCT
Drug	Anthracycline	D	Cell_line.NT1	Plate.99	TIA1	0.65	0.0160479766658289	pearson	1	Ttest_pvalue	Coefficient_of_eigenassay	SVD_pCMs_drugs	NoPrepr	SVD	11034	D-NT1	N	Kept components	NCT
Drug	Anthracycline	D	Cell_line.NT1	Plate.99	TIAF1	0.65	-0.0420499002822161	pearson	1	Ttest_pvalue	Coefficient_of_eigenassay	SVD_pCMs_drugs	NoPrepr	SVD	6181	D-NT1	N	Kept components	NCT
Drug	Anthracycline	D	Cell_line.NT1	Plate.99	TIAL1	0.65	-0.0215270813979955	pearson	1	Ttest_pvalue	Coefficient_of_eigenassay	SVD_pCMs_drugs	NoPrepr	SVD	9869	D-NT1	N	Kept components	NCT
Drug	Anthracycline	D	Cell_line.NT1	Plate.99	TIAM1	0.65	0.0636853474398842	pearson	1	Ttest_pvalue	Coefficient_of_eigenassay	SVD_pCMs_drugs	NoPrepr	SVD	3623	D-NT1	N	Kept components	NCT
Drug	Anthracycline	D	Cell_line.NT1	Plate.99	TIAM2	0.65	0.0246565885439958	pearson	1	Ttest_pvalue	Coefficient_of_eigenassay	SVD_pCMs_drugs	NoPrepr	SVD	9266	D-NT1	N	Kept components	NCT
Drug	Anthracycline	D	Cell_line.NT1	Plate.99	TICAM1	0.65	-0.00159240326233088	pearson	1	Ttest_pvalue	Coefficient_of_eigenassay	SVD_pCMs_drugs	NoPrepr	SVD	14780	D-NT1	N	Kept components	NCT
Drug	Anthracycline	D	Cell_line.NT1	Plate.99	TICRR	0.65	0.14215470047984	pearson	1	Ttest_pvalue	Coefficient_of_eigenassay	SVD_pCMs_drugs	NoPrepr	SVD	531	D-NT1	N	Kept components	NCT
Drug	Anthracycline	D	Cell_line.NT1	Plate.99	TIE1	0.65	0.0447138666197893	pearson	1	Ttest_pvalue	Coefficient_of_eigenassay	SVD_pCMs_drugs	NoPrepr	SVD	5808	D-NT1	N	Kept components	NCT
Drug	Anthracycline	D	Cell_line.NT1	Plate.99	TIFA	0.65	-0.00663667343926013	pearson	1	Ttest_pvalue	Coefficient_of_eigenassay	SVD_pCMs_drugs	NoPrepr	SVD	13353	D-NT1	N	Kept components	NCT
Drug	Anthracycline	D	Cell_line.NT1	Plate.99	TIGAR	0.65	0.0167745383523543	pearson	1	Ttest_pvalue	Coefficient_of_eigenassay	SVD_pCMs_drugs	NoPrepr	SVD	10878	D-NT1	N	Kept components	NCT
Drug	Anthracycline	D	Cell_line.NT1	Plate.99	TIGD1	0.65	0.0515797455328835	pearson	1	Ttest_pvalue	Coefficient_of_eigenassay	SVD_pCMs_drugs	NoPrepr	SVD	4923	D-NT1	N	Kept components	NCT
Drug	Anthracycline	D	Cell_line.NT1	Plate.99	TIGD2	0.65	-0.0481773683247484	pearson	1	Ttest_pvalue	Coefficient_of_eigenassay	SVD_pCMs_drugs	NoPrepr	SVD	5362	D-NT1	N	Kept components	NCT
Drug	Anthracycline	D	Cell_line.NT1	Plate.99	TIGD3	0.65	-0.0440314962952607	pearson	1	Ttest_pvalue	Coefficient_of_eigenassay	SVD_pCMs_drugs	NoPrepr	SVD	5901	D-NT1	N	Kept components	NCT
Drug	Anthracycline	D	Cell_line.NT1	Plate.99	TIGD4	0.65	-0.00214967399339511	pearson	1	Ttest_pvalue	Coefficient_of_eigenassay	SVD_pCMs_drugs	NoPrepr	SVD	14602	D-NT1	N	Kept components	NCT
Drug	Anthracycline	D	Cell_line.NT1	Plate.99	TIGD6	0.65	0.0520009913261764	pearson	1	Ttest_pvalue	Coefficient_of_eigenassay	SVD_pCMs_drugs	NoPrepr	SVD	4857	D-NT1	N	Kept components	NCT
Drug	Anthracycline	D	Cell_line.NT1	Plate.99	TIGD7	0.65	0.0822621639313367	pearson	1	Ttest_pvalue	Coefficient_of_eigenassay	SVD_pCMs_drugs	NoPrepr	SVD	2280	D-NT1	N	Kept components	NCT
Drug	Anthracycline	D	Cell_line.NT1	Plate.99	TIMELESS	0.65	0.0923996498185549	pearson	1	Ttest_pvalue	Coefficient_of_eigenassay	SVD_pCMs_drugs	NoPrepr	SVD	1788	D-NT1	N	Kept components	NCT
Drug	Anthracycline	D	Cell_line.NT1	Plate.99	TIMM10	0.65	0.140589065901134	pearson	1	Ttest_pvalue	Coefficient_of_eigenassay	SVD_pCMs_drugs	NoPrepr	SVD	548	D-NT1	N	Kept components	NCT
Drug	Anthracycline	D	Cell_line.NT1	Plate.99	TIMM10B	0.65	-0.0955365135552409	pearson	1	Ttest_pvalue	Coefficient_of_eigenassay	SVD_pCMs_drugs	NoPrepr	SVD	1671	D-NT1	N	Kept components	NCT
Drug	Anthracycline	D	Cell_line.NT1	Plate.99	TIMM13	0.65	-0.0222769817261195	pearson	1	Ttest_pvalue	Coefficient_of_eigenassay	SVD_pCMs_drugs	NoPrepr	SVD	9713	D-NT1	N	Kept components	NCT
Drug	Anthracycline	D	Cell_line.NT1	Plate.99	TIMM17A	0.65	0.0878664450523037	pearson	1	Ttest_pvalue	Coefficient_of_eigenassay	SVD_pCMs_drugs	NoPrepr	SVD	2002	D-NT1	N	Kept components	NCT
Drug	Anthracycline	D	Cell_line.NT1	Plate.99	TIMM17B	0.65	-0.0617134825179897	pearson	1	Ttest_pvalue	Coefficient_of_eigenassay	SVD_pCMs_drugs	NoPrepr	SVD	3797	D-NT1	N	Kept components	NCT
Drug	Anthracycline	D	Cell_line.NT1	Plate.99	TIMM21	0.65	0.0265341359459574	pearson	1	Ttest_pvalue	Coefficient_of_eigenassay	SVD_pCMs_drugs	NoPrepr	SVD	8873	D-NT1	N	Kept components	NCT
Drug	Anthracycline	D	Cell_line.NT1	Plate.99	TIMM23	0.65	0.0328017891690992	pearson	1	Ttest_pvalue	Coefficient_of_eigenassay	SVD_pCMs_drugs	NoPrepr	SVD	7726	D-NT1	N	Kept components	NCT
Drug	Anthracycline	D	Cell_line.NT1	Plate.99	TIMM23B	0.65	0.0581879578275926	pearson	1	Ttest_pvalue	Coefficient_of_eigenassay	SVD_pCMs_drugs	NoPrepr	SVD	4154	D-NT1	N	Kept components	NCT
Drug	Anthracycline	D	Cell_line.NT1	Plate.99	TIMM29	0.65	0.0654930884703018	pearson	1	Ttest_pvalue	Coefficient_of_eigenassay	SVD_pCMs_drugs	NoPrepr	SVD	3474	D-NT1	N	Kept components	NCT
Drug	Anthracycline	D	Cell_line.NT1	Plate.99	TIMM44	0.65	-0.0535974407545077	pearson	1	Ttest_pvalue	Coefficient_of_eigenassay	SVD_pCMs_drugs	NoPrepr	SVD	4657	D-NT1	N	Kept components	NCT
Drug	Anthracycline	D	Cell_line.NT1	Plate.99	TIMM50	0.65	0.0632220243110414	pearson	1	Ttest_pvalue	Coefficient_of_eigenassay	SVD_pCMs_drugs	NoPrepr	SVD	3661	D-NT1	N	Kept components	NCT
Drug	Anthracycline	D	Cell_line.NT1	Plate.99	TIMM8A	0.65	0.0169527288871856	pearson	1	Ttest_pvalue	Coefficient_of_eigenassay	SVD_pCMs_drugs	NoPrepr	SVD	10840	D-NT1	N	Kept components	NCT
Drug	Anthracycline	D	Cell_line.NT1	Plate.99	TIMM8B	0.65	0.0326558447539865	pearson	1	Ttest_pvalue	Coefficient_of_eigenassay	SVD_pCMs_drugs	NoPrepr	SVD	7751	D-NT1	N	Kept components	NCT
Drug	Anthracycline	D	Cell_line.NT1	Plate.99	TIMM9	0.65	-0.160802039485803	pearson	1	Ttest_pvalue	Coefficient_of_eigenassay	SVD_pCMs_drugs	NoPrepr	SVD	360	D-NT1	N	Kept components	NCT
Drug	Anthracycline	D	Cell_line.NT1	Plate.99	TIMMDC1	0.65	0.0228516841028636	pearson	1	Ttest_pvalue	Coefficient_of_eigenassay	SVD_pCMs_drugs	NoPrepr	SVD	9602	D-NT1	N	Kept components	NCT
Drug	Anthracycline	D	Cell_line.NT1	Plate.99	TIMP1	0.65	-0.0200062415642009	pearson	1	Ttest_pvalue	Coefficient_of_eigenassay	SVD_pCMs_drugs	NoPrepr	SVD	10197	D-NT1	N	Kept components	NCT
Drug	Anthracycline	D	Cell_line.NT1	Plate.99	TIMP2	0.65	-0.0753645039798488	pearson	1	Ttest_pvalue	Coefficient_of_eigenassay	SVD_pCMs_drugs	NoPrepr	SVD	2710	D-NT1	N	Kept components	NCT
Drug	Anthracycline	D	Cell_line.NT1	Plate.99	TIMP3	0.65	0.000160600734443277	pearson	1	Ttest_pvalue	Coefficient_of_eigenassay	SVD_pCMs_drugs	NoPrepr	SVD	15267	D-NT1	N	Kept components	NCT
Drug	Anthracycline	D	Cell_line.NT1	Plate.99	TIMP4	0.65	-0.0283449589504823	pearson	1	Ttest_pvalue	Coefficient_of_eigenassay	SVD_pCMs_drugs	NoPrepr	SVD	8515	D-NT1	N	Kept components	NCT
Drug	Anthracycline	D	Cell_line.NT1	Plate.99	TINAGL1	0.65	0.0237776702210776	pearson	1	Ttest_pvalue	Coefficient_of_eigenassay	SVD_pCMs_drugs	NoPrepr	SVD	9437	D-NT1	N	Kept components	NCT
Drug	Anthracycline	D	Cell_line.NT1	Plate.99	TINF2	0.65	-0.0768957339214162	pearson	1	Ttest_pvalue	Coefficient_of_eigenassay	SVD_pCMs_drugs	NoPrepr	SVD	2608	D-NT1	N	Kept components	NCT
Drug	Anthracycline	D	Cell_line.NT1	Plate.99	TIPARP	0.65	0.0733732829684881	pearson	1	Ttest_pvalue	Coefficient_of_eigenassay	SVD_pCMs_drugs	NoPrepr	SVD	2859	D-NT1	N	Kept components	NCT
Drug	Anthracycline	D	Cell_line.NT1	Plate.99	TIPIN	0.65	0.0360192512093415	pearson	1	Ttest_pvalue	Coefficient_of_eigenassay	SVD_pCMs_drugs	NoPrepr	SVD	7157	D-NT1	N	Kept components	NCT
Drug	Anthracycline	D	Cell_line.NT1	Plate.99	TIPRL	0.65	0.0403781479215939	pearson	1	Ttest_pvalue	Coefficient_of_eigenassay	SVD_pCMs_drugs	NoPrepr	SVD	6440	D-NT1	N	Kept components	NCT
Drug	Anthracycline	D	Cell_line.NT1	Plate.99	TIRAP	0.65	0.106754874673409	pearson	1	Ttest_pvalue	Coefficient_of_eigenassay	SVD_pCMs_drugs	NoPrepr	SVD	1258	D-NT1	N	Kept components	NCT
Drug	Anthracycline	D	Cell_line.NT1	Plate.99	TJAP1	0.65	-0.0314085533339065	pearson	1	Ttest_pvalue	Coefficient_of_eigenassay	SVD_pCMs_drugs	NoPrepr	SVD	7955	D-NT1	N	Kept components	NCT
Drug	Anthracycline	D	Cell_line.NT1	Plate.99	TJP1	0.65	-0.00495660808532346	pearson	1	Ttest_pvalue	Coefficient_of_eigenassay	SVD_pCMs_drugs	NoPrepr	SVD	13790	D-NT1	N	Kept components	NCT
Drug	Anthracycline	D	Cell_line.NT1	Plate.99	TJP2	0.65	-0.126041147924183	pearson	1	Ttest_pvalue	Coefficient_of_eigenassay	SVD_pCMs_drugs	NoPrepr	SVD	762	D-NT1	N	Kept components	NCT
Drug	Anthracycline	D	Cell_line.NT1	Plate.99	TJP3	0.65	-0.0246140266407333	pearson	1	Ttest_pvalue	Coefficient_of_eigenassay	SVD_pCMs_drugs	NoPrepr	SVD	9269	D-NT1	N	Kept components	NCT
Drug	Anthracycline	D	Cell_line.NT1	Plate.99	TK1	0.65	0.180306809778312	pearson	1	Ttest_pvalue	Coefficient_of_eigenassay	SVD_pCMs_drugs	NoPrepr	SVD	235	D-NT1	N	Kept components	NCT
Drug	Anthracycline	D	Cell_line.NT1	Plate.99	TK2	0.65	-0.0220388648955642	pearson	1	Ttest_pvalue	Coefficient_of_eigenassay	SVD_pCMs_drugs	NoPrepr	SVD	9765	D-NT1	N	Kept components	NCT
Drug	Anthracycline	D	Cell_line.NT1	Plate.99	TKFC	0.65	0.090746920272242	pearson	1	Ttest_pvalue	Coefficient_of_eigenassay	SVD_pCMs_drugs	NoPrepr	SVD	1857	D-NT1	N	Kept components	NCT
Drug	Anthracycline	D	Cell_line.NT1	Plate.99	TKT	0.65	0.0839548480569613	pearson	1	Ttest_pvalue	Coefficient_of_eigenassay	SVD_pCMs_drugs	NoPrepr	SVD	2198	D-NT1	N	Kept components	NCT
Drug	Anthracycline	D	Cell_line.NT1	Plate.99	TKTL1	0.65	-0.0240113834813574	pearson	1	Ttest_pvalue	Coefficient_of_eigenassay	SVD_pCMs_drugs	NoPrepr	SVD	9389	D-NT1	N	Kept components	NCT
Drug	Anthracycline	D	Cell_line.NT1	Plate.99	TLCD1	0.65	0.07031828830063	pearson	1	Ttest_pvalue	Coefficient_of_eigenassay	SVD_pCMs_drugs	NoPrepr	SVD	3060	D-NT1	N	Kept components	NCT
Drug	Anthracycline	D	Cell_line.NT1	Plate.99	TLDC1	0.65	0.0612046277182706	pearson	1	Ttest_pvalue	Coefficient_of_eigenassay	SVD_pCMs_drugs	NoPrepr	SVD	3836	D-NT1	N	Kept components	NCT
Drug	Anthracycline	D	Cell_line.NT1	Plate.99	TLE1	0.65	0.0227917183460487	pearson	1	Ttest_pvalue	Coefficient_of_eigenassay	SVD_pCMs_drugs	NoPrepr	SVD	9608	D-NT1	N	Kept components	NCT
Drug	Anthracycline	D	Cell_line.NT1	Plate.99	TLE2	0.65	-0.0611586651953295	pearson	1	Ttest_pvalue	Coefficient_of_eigenassay	SVD_pCMs_drugs	NoPrepr	SVD	3839	D-NT1	N	Kept components	NCT
Drug	Anthracycline	D	Cell_line.NT1	Plate.99	TLE3	0.65	0.102184643093373	pearson	1	Ttest_pvalue	Coefficient_of_eigenassay	SVD_pCMs_drugs	NoPrepr	SVD	1402	D-NT1	N	Kept components	NCT
Drug	Anthracycline	D	Cell_line.NT1	Plate.99	TLE4	0.65	0.172221576903499	pearson	1	Ttest_pvalue	Coefficient_of_eigenassay	SVD_pCMs_drugs	NoPrepr	SVD	283	D-NT1	N	Kept components	NCT
Drug	Anthracycline	D	Cell_line.NT1	Plate.99	TLE6	0.65	-0.0353092753217903	pearson	1	Ttest_pvalue	Coefficient_of_eigenassay	SVD_pCMs_drugs	NoPrepr	SVD	7277	D-NT1	N	Kept components	NCT
Drug	Anthracycline	D	Cell_line.NT1	Plate.99	TLK1	0.65	0.0216710127547866	pearson	1	Ttest_pvalue	Coefficient_of_eigenassay	SVD_pCMs_drugs	NoPrepr	SVD	9833	D-NT1	N	Kept components	NCT
Drug	Anthracycline	D	Cell_line.NT1	Plate.99	TLK2	0.65	0.0584722684653187	pearson	1	Ttest_pvalue	Coefficient_of_eigenassay	SVD_pCMs_drugs	NoPrepr	SVD	4128	D-NT1	N	Kept components	NCT
Drug	Anthracycline	D	Cell_line.NT1	Plate.99	TLL1	0.65	-0.0256754881921217	pearson	1	Ttest_pvalue	Coefficient_of_eigenassay	SVD_pCMs_drugs	NoPrepr	SVD	9066	D-NT1	N	Kept components	NCT
Drug	Anthracycline	D	Cell_line.NT1	Plate.99	TLL2	0.65	0.0457299037361035	pearson	1	Ttest_pvalue	Coefficient_of_eigenassay	SVD_pCMs_drugs	NoPrepr	SVD	5670	D-NT1	N	Kept components	NCT
Drug	Anthracycline	D	Cell_line.NT1	Plate.99	TLN1	0.65	0.050741632695203	pearson	1	Ttest_pvalue	Coefficient_of_eigenassay	SVD_pCMs_drugs	NoPrepr	SVD	5039	D-NT1	N	Kept components	NCT
Drug	Anthracycline	D	Cell_line.NT1	Plate.99	TLN2	0.65	0.0686323688258987	pearson	1	Ttest_pvalue	Coefficient_of_eigenassay	SVD_pCMs_drugs	NoPrepr	SVD	3200	D-NT1	N	Kept components	NCT
Drug	Anthracycline	D	Cell_line.NT1	Plate.99	TLNRD1	0.65	0.0141655772595676	pearson	1	Ttest_pvalue	Coefficient_of_eigenassay	SVD_pCMs_drugs	NoPrepr	SVD	11496	D-NT1	N	Kept components	NCT
Drug	Anthracycline	D	Cell_line.NT1	Plate.99	TLR1	0.65	0.0194207569752056	pearson	1	Ttest_pvalue	Coefficient_of_eigenassay	SVD_pCMs_drugs	NoPrepr	SVD	10309	D-NT1	N	Kept components	NCT
Drug	Anthracycline	D	Cell_line.NT1	Plate.99	TLR3	0.65	0.0999536328196292	pearson	1	Ttest_pvalue	Coefficient_of_eigenassay	SVD_pCMs_drugs	NoPrepr	SVD	1481	D-NT1	N	Kept components	NCT
Drug	Anthracycline	D	Cell_line.NT1	Plate.99	TLR4	0.65	0.0401838667222287	pearson	1	Ttest_pvalue	Coefficient_of_eigenassay	SVD_pCMs_drugs	NoPrepr	SVD	6470	D-NT1	N	Kept components	NCT
Drug	Anthracycline	D	Cell_line.NT1	Plate.99	TLR5	0.65	0.0285424964294097	pearson	1	Ttest_pvalue	Coefficient_of_eigenassay	SVD_pCMs_drugs	NoPrepr	SVD	8483	D-NT1	N	Kept components	NCT
Drug	Anthracycline	D	Cell_line.NT1	Plate.99	TLR6	0.65	-0.000490273559893798	pearson	1	Ttest_pvalue	Coefficient_of_eigenassay	SVD_pCMs_drugs	NoPrepr	SVD	15132	D-NT1	N	Kept components	NCT
Drug	Anthracycline	D	Cell_line.NT1	Plate.99	TLX1	0.65	-0.0568316038051072	pearson	1	Ttest_pvalue	Coefficient_of_eigenassay	SVD_pCMs_drugs	NoPrepr	SVD	4287	D-NT1	N	Kept components	NCT
Drug	Anthracycline	D	Cell_line.NT1	Plate.99	TLX2	0.65	-0.0160968666772952	pearson	1	Ttest_pvalue	Coefficient_of_eigenassay	SVD_pCMs_drugs	NoPrepr	SVD	11022	D-NT1	N	Kept components	NCT
Drug	Anthracycline	D	Cell_line.NT1	Plate.99	TLX3	0.65	0.0125745723248606	pearson	1	Ttest_pvalue	Coefficient_of_eigenassay	SVD_pCMs_drugs	NoPrepr	SVD	11888	D-NT1	N	Kept components	NCT
Drug	Anthracycline	D	Cell_line.NT1	Plate.99	TM2D1	0.65	0.0173130765903736	pearson	1	Ttest_pvalue	Coefficient_of_eigenassay	SVD_pCMs_drugs	NoPrepr	SVD	10760	D-NT1	N	Kept components	NCT
Drug	Anthracycline	D	Cell_line.NT1	Plate.99	TM2D2	0.65	-0.0562193608817987	pearson	1	Ttest_pvalue	Coefficient_of_eigenassay	SVD_pCMs_drugs	NoPrepr	SVD	4353	D-NT1	N	Kept components	NCT
Drug	Anthracycline	D	Cell_line.NT1	Plate.99	TM2D3	0.65	-0.021147899762577	pearson	1	Ttest_pvalue	Coefficient_of_eigenassay	SVD_pCMs_drugs	NoPrepr	SVD	9952	D-NT1	N	Kept components	NCT
Drug	Anthracycline	D	Cell_line.NT1	Plate.99	TM4SF1	0.65	0.0953695301677658	pearson	1	Ttest_pvalue	Coefficient_of_eigenassay	SVD_pCMs_drugs	NoPrepr	SVD	1679	D-NT1	N	Kept components	NCT
Drug	Anthracycline	D	Cell_line.NT1	Plate.99	TM6SF1	0.65	0.00298257126865862	pearson	1	Ttest_pvalue	Coefficient_of_eigenassay	SVD_pCMs_drugs	NoPrepr	SVD	14342	D-NT1	N	Kept components	NCT
Drug	Anthracycline	D	Cell_line.NT1	Plate.99	TM6SF2	0.65	-0.0587534423184854	pearson	1	Ttest_pvalue	Coefficient_of_eigenassay	SVD_pCMs_drugs	NoPrepr	SVD	4096	D-NT1	N	Kept components	NCT
Drug	Anthracycline	D	Cell_line.NT1	Plate.99	TM7SF2	0.65	0.0479268923283139	pearson	1	Ttest_pvalue	Coefficient_of_eigenassay	SVD_pCMs_drugs	NoPrepr	SVD	5389	D-NT1	N	Kept components	NCT
Drug	Anthracycline	D	Cell_line.NT1	Plate.99	TM7SF3	0.65	-0.0241509497734733	pearson	1	Ttest_pvalue	Coefficient_of_eigenassay	SVD_pCMs_drugs	NoPrepr	SVD	9368	D-NT1	N	Kept components	NCT
Drug	Anthracycline	D	Cell_line.NT1	Plate.99	TM9SF1	0.65	0.0261692290969178	pearson	1	Ttest_pvalue	Coefficient_of_eigenassay	SVD_pCMs_drugs	NoPrepr	SVD	8951	D-NT1	N	Kept components	NCT
Drug	Anthracycline	D	Cell_line.NT1	Plate.99	TM9SF2	0.65	0.0176460850059559	pearson	1	Ttest_pvalue	Coefficient_of_eigenassay	SVD_pCMs_drugs	NoPrepr	SVD	10692	D-NT1	N	Kept components	NCT
Drug	Anthracycline	D	Cell_line.NT1	Plate.99	TM9SF3	0.65	0.0279553070151745	pearson	1	Ttest_pvalue	Coefficient_of_eigenassay	SVD_pCMs_drugs	NoPrepr	SVD	8594	D-NT1	N	Kept components	NCT
Drug	Anthracycline	D	Cell_line.NT1	Plate.99	TM9SF4	0.65	-0.0220805607108734	pearson	1	Ttest_pvalue	Coefficient_of_eigenassay	SVD_pCMs_drugs	NoPrepr	SVD	9756	D-NT1	N	Kept components	NCT
Drug	Anthracycline	D	Cell_line.NT1	Plate.99	TMA16	0.65	-0.000893136961527406	pearson	1	Ttest_pvalue	Coefficient_of_eigenassay	SVD_pCMs_drugs	NoPrepr	SVD	15004	D-NT1	N	Kept components	NCT
Drug	Anthracycline	D	Cell_line.NT1	Plate.99	TMA7	0.65	0.0288597337674171	pearson	1	Ttest_pvalue	Coefficient_of_eigenassay	SVD_pCMs_drugs	NoPrepr	SVD	8414	D-NT1	N	Kept components	NCT
Drug	Anthracycline	D	Cell_line.NT1	Plate.99	TMBIM1	0.65	-0.00242942643594836	pearson	1	Ttest_pvalue	Coefficient_of_eigenassay	SVD_pCMs_drugs	NoPrepr	SVD	14504	D-NT1	N	Kept components	NCT
Drug	Anthracycline	D	Cell_line.NT1	Plate.99	TMBIM4	0.65	-0.0529026944812827	pearson	1	Ttest_pvalue	Coefficient_of_eigenassay	SVD_pCMs_drugs	NoPrepr	SVD	4758	D-NT1	N	Kept components	NCT
Drug	Anthracycline	D	Cell_line.NT1	Plate.99	TMBIM6	0.65	-0.069205802462036	pearson	1	Ttest_pvalue	Coefficient_of_eigenassay	SVD_pCMs_drugs	NoPrepr	SVD	3145	D-NT1	N	Kept components	NCT
Drug	Anthracycline	D	Cell_line.NT1	Plate.99	TMC2	0.65	0.0382988561362443	pearson	1	Ttest_pvalue	Coefficient_of_eigenassay	SVD_pCMs_drugs	NoPrepr	SVD	6762	D-NT1	N	Kept components	NCT
Drug	Anthracycline	D	Cell_line.NT1	Plate.99	TMC3	0.65	0.00153208940791801	pearson	1	Ttest_pvalue	Coefficient_of_eigenassay	SVD_pCMs_drugs	NoPrepr	SVD	14796	D-NT1	N	Kept components	NCT
Drug	Anthracycline	D	Cell_line.NT1	Plate.99	TMC5	0.65	-0.0149338383147384	pearson	1	Ttest_pvalue	Coefficient_of_eigenassay	SVD_pCMs_drugs	NoPrepr	SVD	11304	D-NT1	N	Kept components	NCT
Drug	Anthracycline	D	Cell_line.NT1	Plate.99	TMC6	0.65	-0.053008553952223	pearson	1	Ttest_pvalue	Coefficient_of_eigenassay	SVD_pCMs_drugs	NoPrepr	SVD	4742	D-NT1	N	Kept components	NCT
Drug	Anthracycline	D	Cell_line.NT1	Plate.99	TMC7	0.65	0.00951777222620678	pearson	1	Ttest_pvalue	Coefficient_of_eigenassay	SVD_pCMs_drugs	NoPrepr	SVD	12648	D-NT1	N	Kept components	NCT
Drug	Anthracycline	D	Cell_line.NT1	Plate.99	TMC8	0.65	0.0153872188118852	pearson	1	Ttest_pvalue	Coefficient_of_eigenassay	SVD_pCMs_drugs	NoPrepr	SVD	11203	D-NT1	N	Kept components	NCT
Drug	Anthracycline	D	Cell_line.NT1	Plate.99	TMCC1	0.65	0.127966675221581	pearson	1	Ttest_pvalue	Coefficient_of_eigenassay	SVD_pCMs_drugs	NoPrepr	SVD	724	D-NT1	N	Kept components	NCT
Drug	Anthracycline	D	Cell_line.NT1	Plate.99	TMCC2	0.65	0.0712529601407852	pearson	1	Ttest_pvalue	Coefficient_of_eigenassay	SVD_pCMs_drugs	NoPrepr	SVD	2992	D-NT1	N	Kept components	NCT
Drug	Anthracycline	D	Cell_line.NT1	Plate.99	TMCC3	0.65	0.00446292259031979	pearson	1	Ttest_pvalue	Coefficient_of_eigenassay	SVD_pCMs_drugs	NoPrepr	SVD	13905	D-NT1	N	Kept components	NCT
Drug	Anthracycline	D	Cell_line.NT1	Plate.99	TMCO1	0.65	0.0488596788166572	pearson	1	Ttest_pvalue	Coefficient_of_eigenassay	SVD_pCMs_drugs	NoPrepr	SVD	5273	D-NT1	N	Kept components	NCT
Drug	Anthracycline	D	Cell_line.NT1	Plate.99	TMCO3	0.65	-0.0103320038190983	pearson	1	Ttest_pvalue	Coefficient_of_eigenassay	SVD_pCMs_drugs	NoPrepr	SVD	12435	D-NT1	N	Kept components	NCT
Drug	Anthracycline	D	Cell_line.NT1	Plate.99	TMCO4	0.65	-0.0877586651939335	pearson	1	Ttest_pvalue	Coefficient_of_eigenassay	SVD_pCMs_drugs	NoPrepr	SVD	2010	D-NT1	N	Kept components	NCT
Drug	Anthracycline	D	Cell_line.NT1	Plate.99	TMCO6	0.65	-0.0234721652526709	pearson	1	Ttest_pvalue	Coefficient_of_eigenassay	SVD_pCMs_drugs	NoPrepr	SVD	9498	D-NT1	N	Kept components	NCT
Drug	Anthracycline	D	Cell_line.NT1	Plate.99	TMED1	0.65	0.0235511559600118	pearson	1	Ttest_pvalue	Coefficient_of_eigenassay	SVD_pCMs_drugs	NoPrepr	SVD	9484	D-NT1	N	Kept components	NCT
Drug	Anthracycline	D	Cell_line.NT1	Plate.99	TMED10	0.65	-0.129728927724749	pearson	1	Ttest_pvalue	Coefficient_of_eigenassay	SVD_pCMs_drugs	NoPrepr	SVD	693	D-NT1	N	Kept components	NCT
Drug	Anthracycline	D	Cell_line.NT1	Plate.99	TMED2	0.65	0.0122161737652602	pearson	1	Ttest_pvalue	Coefficient_of_eigenassay	SVD_pCMs_drugs	NoPrepr	SVD	11977	D-NT1	N	Kept components	NCT
Drug	Anthracycline	D	Cell_line.NT1	Plate.99	TMED3	0.65	-0.0243153708937504	pearson	1	Ttest_pvalue	Coefficient_of_eigenassay	SVD_pCMs_drugs	NoPrepr	SVD	9331	D-NT1	N	Kept components	NCT
Drug	Anthracycline	D	Cell_line.NT1	Plate.99	TMED4	0.65	-0.0189009188706788	pearson	1	Ttest_pvalue	Coefficient_of_eigenassay	SVD_pCMs_drugs	NoPrepr	SVD	10402	D-NT1	N	Kept components	NCT
Drug	Anthracycline	D	Cell_line.NT1	Plate.99	TMED5	0.65	0.0108946088682205	pearson	1	Ttest_pvalue	Coefficient_of_eigenassay	SVD_pCMs_drugs	NoPrepr	SVD	12291	D-NT1	N	Kept components	NCT
Drug	Anthracycline	D	Cell_line.NT1	Plate.99	TMED6	0.65	0.0069262867572598	pearson	1	Ttest_pvalue	Coefficient_of_eigenassay	SVD_pCMs_drugs	NoPrepr	SVD	13274	D-NT1	N	Kept components	NCT
Drug	Anthracycline	D	Cell_line.NT1	Plate.99	TMED7	0.65	0.169985393248719	pearson	1	Ttest_pvalue	Coefficient_of_eigenassay	SVD_pCMs_drugs	NoPrepr	SVD	295	D-NT1	N	Kept components	NCT
Drug	Anthracycline	D	Cell_line.NT1	Plate.99	TMED8	0.65	0.0366543401301611	pearson	1	Ttest_pvalue	Coefficient_of_eigenassay	SVD_pCMs_drugs	NoPrepr	SVD	7043	D-NT1	N	Kept components	NCT
Drug	Anthracycline	D	Cell_line.NT1	Plate.99	TMED9	0.65	-0.0210173591955619	pearson	1	Ttest_pvalue	Coefficient_of_eigenassay	SVD_pCMs_drugs	NoPrepr	SVD	9975	D-NT1	N	Kept components	NCT
Drug	Anthracycline	D	Cell_line.NT1	Plate.99	TMEFF2	0.65	-0.0620926645124351	pearson	1	Ttest_pvalue	Coefficient_of_eigenassay	SVD_pCMs_drugs	NoPrepr	SVD	3757	D-NT1	N	Kept components	NCT
Drug	Anthracycline	D	Cell_line.NT1	Plate.99	TMEM100	0.65	-0.028601850794127	pearson	1	Ttest_pvalue	Coefficient_of_eigenassay	SVD_pCMs_drugs	NoPrepr	SVD	8467	D-NT1	N	Kept components	NCT
Drug	Anthracycline	D	Cell_line.NT1	Plate.99	TMEM101	0.65	0.0160286683296056	pearson	1	Ttest_pvalue	Coefficient_of_eigenassay	SVD_pCMs_drugs	NoPrepr	SVD	11042	D-NT1	N	Kept components	NCT
Drug	Anthracycline	D	Cell_line.NT1	Plate.99	TMEM102	0.65	-0.0455724698936617	pearson	1	Ttest_pvalue	Coefficient_of_eigenassay	SVD_pCMs_drugs	NoPrepr	SVD	5693	D-NT1	N	Kept components	NCT
Drug	Anthracycline	D	Cell_line.NT1	Plate.99	TMEM104	0.65	-7.01096922111136e-05	pearson	1	Ttest_pvalue	Coefficient_of_eigenassay	SVD_pCMs_drugs	NoPrepr	SVD	15292	D-NT1	N	Kept components	NCT
Drug	Anthracycline	D	Cell_line.NT1	Plate.99	TMEM106A	0.65	0.0654145840420405	pearson	1	Ttest_pvalue	Coefficient_of_eigenassay	SVD_pCMs_drugs	NoPrepr	SVD	3483	D-NT1	N	Kept components	NCT
Drug	Anthracycline	D	Cell_line.NT1	Plate.99	TMEM106B	0.65	0.124152594466459	pearson	1	Ttest_pvalue	Coefficient_of_eigenassay	SVD_pCMs_drugs	NoPrepr	SVD	804	D-NT1	N	Kept components	NCT
Drug	Anthracycline	D	Cell_line.NT1	Plate.99	TMEM106C	0.65	-0.0727782462971802	pearson	1	Ttest_pvalue	Coefficient_of_eigenassay	SVD_pCMs_drugs	NoPrepr	SVD	2896	D-NT1	N	Kept components	NCT
Drug	Anthracycline	D	Cell_line.NT1	Plate.99	TMEM107	0.65	-0.0107633523930372	pearson	1	Ttest_pvalue	Coefficient_of_eigenassay	SVD_pCMs_drugs	NoPrepr	SVD	12326	D-NT1	N	Kept components	NCT
Drug	Anthracycline	D	Cell_line.NT1	Plate.99	TMEM108	0.65	-0.0301636107623678	pearson	1	Ttest_pvalue	Coefficient_of_eigenassay	SVD_pCMs_drugs	NoPrepr	SVD	8179	D-NT1	N	Kept components	NCT
Drug	Anthracycline	D	Cell_line.NT1	Plate.99	TMEM109	0.65	-0.0173391041848949	pearson	1	Ttest_pvalue	Coefficient_of_eigenassay	SVD_pCMs_drugs	NoPrepr	SVD	10754	D-NT1	N	Kept components	NCT
Drug	Anthracycline	D	Cell_line.NT1	Plate.99	TMEM11	0.65	0.0759858533621271	pearson	1	Ttest_pvalue	Coefficient_of_eigenassay	SVD_pCMs_drugs	NoPrepr	SVD	2674	D-NT1	N	Kept components	NCT
Drug	Anthracycline	D	Cell_line.NT1	Plate.99	TMEM115	0.65	-0.0324550580098885	pearson	1	Ttest_pvalue	Coefficient_of_eigenassay	SVD_pCMs_drugs	NoPrepr	SVD	7780	D-NT1	N	Kept components	NCT
Drug	Anthracycline	D	Cell_line.NT1	Plate.99	TMEM116	0.65	-0.0539226607047934	pearson	1	Ttest_pvalue	Coefficient_of_eigenassay	SVD_pCMs_drugs	NoPrepr	SVD	4617	D-NT1	N	Kept components	NCT
Drug	Anthracycline	D	Cell_line.NT1	Plate.99	TMEM117	0.65	-0.0454686874722708	pearson	1	Ttest_pvalue	Coefficient_of_eigenassay	SVD_pCMs_drugs	NoPrepr	SVD	5708	D-NT1	N	Kept components	NCT
Drug	Anthracycline	D	Cell_line.NT1	Plate.99	TMEM119	0.65	-0.0247749061657176	pearson	1	Ttest_pvalue	Coefficient_of_eigenassay	SVD_pCMs_drugs	NoPrepr	SVD	9241	D-NT1	N	Kept components	NCT
Drug	Anthracycline	D	Cell_line.NT1	Plate.99	TMEM120A	0.65	0.000243657096715497	pearson	1	Ttest_pvalue	Coefficient_of_eigenassay	SVD_pCMs_drugs	NoPrepr	SVD	15230	D-NT1	N	Kept components	NCT
Drug	Anthracycline	D	Cell_line.NT1	Plate.99	TMEM120B	0.65	0.0374580905361615	pearson	1	Ttest_pvalue	Coefficient_of_eigenassay	SVD_pCMs_drugs	NoPrepr	SVD	6897	D-NT1	N	Kept components	NCT
Drug	Anthracycline	D	Cell_line.NT1	Plate.99	TMEM121	0.65	-0.0471839202805722	pearson	1	Ttest_pvalue	Coefficient_of_eigenassay	SVD_pCMs_drugs	NoPrepr	SVD	5468	D-NT1	N	Kept components	NCT
Drug	Anthracycline	D	Cell_line.NT1	Plate.99	TMEM121B	0.65	-0.0724944473161644	pearson	1	Ttest_pvalue	Coefficient_of_eigenassay	SVD_pCMs_drugs	NoPrepr	SVD	2914	D-NT1	N	Kept components	NCT
Drug	Anthracycline	D	Cell_line.NT1	Plate.99	TMEM123	0.65	0.222358889456719	pearson	1	Ttest_pvalue	Coefficient_of_eigenassay	SVD_pCMs_drugs	NoPrepr	SVD	134	D-NT1	N	Kept components	NCT
Drug	Anthracycline	D	Cell_line.NT1	Plate.99	TMEM125	0.65	0.0176859143155136	pearson	1	Ttest_pvalue	Coefficient_of_eigenassay	SVD_pCMs_drugs	NoPrepr	SVD	10681	D-NT1	N	Kept components	NCT
Drug	Anthracycline	D	Cell_line.NT1	Plate.99	TMEM126A	0.65	0.0364592075115662	pearson	1	Ttest_pvalue	Coefficient_of_eigenassay	SVD_pCMs_drugs	NoPrepr	SVD	7080	D-NT1	N	Kept components	NCT
Drug	Anthracycline	D	Cell_line.NT1	Plate.99	TMEM126B	0.65	0.00626651295126097	pearson	1	Ttest_pvalue	Coefficient_of_eigenassay	SVD_pCMs_drugs	NoPrepr	SVD	13456	D-NT1	N	Kept components	NCT
Drug	Anthracycline	D	Cell_line.NT1	Plate.99	TMEM127	0.65	-0.0200044247150126	pearson	1	Ttest_pvalue	Coefficient_of_eigenassay	SVD_pCMs_drugs	NoPrepr	SVD	10198	D-NT1	N	Kept components	NCT
Drug	Anthracycline	D	Cell_line.NT1	Plate.99	TMEM128	0.65	-0.0297715147504041	pearson	1	Ttest_pvalue	Coefficient_of_eigenassay	SVD_pCMs_drugs	NoPrepr	SVD	8267	D-NT1	N	Kept components	NCT
Drug	Anthracycline	D	Cell_line.NT1	Plate.99	TMEM129	0.65	-0.0422344874036275	pearson	1	Ttest_pvalue	Coefficient_of_eigenassay	SVD_pCMs_drugs	NoPrepr	SVD	6152	D-NT1	N	Kept components	NCT
Drug	Anthracycline	D	Cell_line.NT1	Plate.99	TMEM130	0.65	-0.0991894801970192	pearson	1	Ttest_pvalue	Coefficient_of_eigenassay	SVD_pCMs_drugs	NoPrepr	SVD	1520	D-NT1	N	Kept components	NCT
Drug	Anthracycline	D	Cell_line.NT1	Plate.99	TMEM131	0.65	-0.00116558013253039	pearson	1	Ttest_pvalue	Coefficient_of_eigenassay	SVD_pCMs_drugs	NoPrepr	SVD	14910	D-NT1	N	Kept components	NCT
Drug	Anthracycline	D	Cell_line.NT1	Plate.99	TMEM131L	0.65	0.0211124232360298	pearson	1	Ttest_pvalue	Coefficient_of_eigenassay	SVD_pCMs_drugs	NoPrepr	SVD	9957	D-NT1	N	Kept components	NCT
Drug	Anthracycline	D	Cell_line.NT1	Plate.99	TMEM132A	0.65	-0.106396633978092	pearson	1	Ttest_pvalue	Coefficient_of_eigenassay	SVD_pCMs_drugs	NoPrepr	SVD	1269	D-NT1	N	Kept components	NCT
Drug	Anthracycline	D	Cell_line.NT1	Plate.99	TMEM132B	0.65	0.026804737730784	pearson	1	Ttest_pvalue	Coefficient_of_eigenassay	SVD_pCMs_drugs	NoPrepr	SVD	8824	D-NT1	N	Kept components	NCT
Drug	Anthracycline	D	Cell_line.NT1	Plate.99	TMEM132E	0.65	-0.0982759455235273	pearson	1	Ttest_pvalue	Coefficient_of_eigenassay	SVD_pCMs_drugs	NoPrepr	SVD	1566	D-NT1	N	Kept components	NCT
Drug	Anthracycline	D	Cell_line.NT1	Plate.99	TMEM134	0.65	0.0525314066248691	pearson	1	Ttest_pvalue	Coefficient_of_eigenassay	SVD_pCMs_drugs	NoPrepr	SVD	4794	D-NT1	N	Kept components	NCT
Drug	Anthracycline	D	Cell_line.NT1	Plate.99	TMEM135	0.65	0.0517986070793726	pearson	1	Ttest_pvalue	Coefficient_of_eigenassay	SVD_pCMs_drugs	NoPrepr	SVD	4887	D-NT1	N	Kept components	NCT
Drug	Anthracycline	D	Cell_line.NT1	Plate.99	TMEM136	0.65	-0.0034111737179083	pearson	1	Ttest_pvalue	Coefficient_of_eigenassay	SVD_pCMs_drugs	NoPrepr	SVD	14225	D-NT1	N	Kept components	NCT
Drug	Anthracycline	D	Cell_line.NT1	Plate.99	TMEM138	0.65	-0.0249682064255329	pearson	1	Ttest_pvalue	Coefficient_of_eigenassay	SVD_pCMs_drugs	NoPrepr	SVD	9202	D-NT1	N	Kept components	NCT
Drug	Anthracycline	D	Cell_line.NT1	Plate.99	TMEM139	0.65	-0.0303425814860502	pearson	1	Ttest_pvalue	Coefficient_of_eigenassay	SVD_pCMs_drugs	NoPrepr	SVD	8145	D-NT1	N	Kept components	NCT
Drug	Anthracycline	D	Cell_line.NT1	Plate.99	TMEM141	0.65	0.14015410015083	pearson	1	Ttest_pvalue	Coefficient_of_eigenassay	SVD_pCMs_drugs	NoPrepr	SVD	552	D-NT1	N	Kept components	NCT
Drug	Anthracycline	D	Cell_line.NT1	Plate.99	TMEM143	0.65	-0.039034718504707	pearson	1	Ttest_pvalue	Coefficient_of_eigenassay	SVD_pCMs_drugs	NoPrepr	SVD	6647	D-NT1	N	Kept components	NCT
Drug	Anthracycline	D	Cell_line.NT1	Plate.99	TMEM144	0.65	0.115190285318812	pearson	1	Ttest_pvalue	Coefficient_of_eigenassay	SVD_pCMs_drugs	NoPrepr	SVD	1007	D-NT1	N	Kept components	NCT
Drug	Anthracycline	D	Cell_line.NT1	Plate.99	TMEM145	0.65	-0.0655804846749652	pearson	1	Ttest_pvalue	Coefficient_of_eigenassay	SVD_pCMs_drugs	NoPrepr	SVD	3466	D-NT1	N	Kept components	NCT
Drug	Anthracycline	D	Cell_line.NT1	Plate.99	TMEM147	0.65	-0.0364296203119227	pearson	1	Ttest_pvalue	Coefficient_of_eigenassay	SVD_pCMs_drugs	NoPrepr	SVD	7085	D-NT1	N	Kept components	NCT
Drug	Anthracycline	D	Cell_line.NT1	Plate.99	TMEM14A	0.65	-0.0456553746915878	pearson	1	Ttest_pvalue	Coefficient_of_eigenassay	SVD_pCMs_drugs	NoPrepr	SVD	5681	D-NT1	N	Kept components	NCT
Drug	Anthracycline	D	Cell_line.NT1	Plate.99	TMEM14B	0.65	0.00924897903017303	pearson	1	Ttest_pvalue	Coefficient_of_eigenassay	SVD_pCMs_drugs	NoPrepr	SVD	12711	D-NT1	N	Kept components	NCT
Drug	Anthracycline	D	Cell_line.NT1	Plate.99	TMEM14C	0.65	-0.0871320388140635	pearson	1	Ttest_pvalue	Coefficient_of_eigenassay	SVD_pCMs_drugs	NoPrepr	SVD	2051	D-NT1	N	Kept components	NCT
Drug	Anthracycline	D	Cell_line.NT1	Plate.99	TMEM150A	0.65	-0.0625078966400286	pearson	1	Ttest_pvalue	Coefficient_of_eigenassay	SVD_pCMs_drugs	NoPrepr	SVD	3720	D-NT1	N	Kept components	NCT
Drug	Anthracycline	D	Cell_line.NT1	Plate.99	TMEM150B	0.65	0.0764588121185076	pearson	1	Ttest_pvalue	Coefficient_of_eigenassay	SVD_pCMs_drugs	NoPrepr	SVD	2639	D-NT1	N	Kept components	NCT
Drug	Anthracycline	D	Cell_line.NT1	Plate.99	TMEM150C	0.65	0.0325657640431931	pearson	1	Ttest_pvalue	Coefficient_of_eigenassay	SVD_pCMs_drugs	NoPrepr	SVD	7767	D-NT1	N	Kept components	NCT
Drug	Anthracycline	D	Cell_line.NT1	Plate.99	TMEM151A	0.65	-0.0268622529802801	pearson	1	Ttest_pvalue	Coefficient_of_eigenassay	SVD_pCMs_drugs	NoPrepr	SVD	8814	D-NT1	N	Kept components	NCT
Drug	Anthracycline	D	Cell_line.NT1	Plate.99	TMEM151B	0.65	-0.112630899752491	pearson	1	Ttest_pvalue	Coefficient_of_eigenassay	SVD_pCMs_drugs	NoPrepr	SVD	1074	D-NT1	N	Kept components	NCT
Drug	Anthracycline	D	Cell_line.NT1	Plate.99	TMEM154	0.65	0.0313326062974717	pearson	1	Ttest_pvalue	Coefficient_of_eigenassay	SVD_pCMs_drugs	NoPrepr	SVD	7967	D-NT1	N	Kept components	NCT
Drug	Anthracycline	D	Cell_line.NT1	Plate.99	TMEM155	0.65	0.00334687597460071	pearson	1	Ttest_pvalue	Coefficient_of_eigenassay	SVD_pCMs_drugs	NoPrepr	SVD	14247	D-NT1	N	Kept components	NCT
Drug	Anthracycline	D	Cell_line.NT1	Plate.99	TMEM158	0.65	-0.00888901827777912	pearson	1	Ttest_pvalue	Coefficient_of_eigenassay	SVD_pCMs_drugs	NoPrepr	SVD	12795	D-NT1	N	Kept components	NCT
Drug	Anthracycline	D	Cell_line.NT1	Plate.99	TMEM159	0.65	-0.177782927967171	pearson	1	Ttest_pvalue	Coefficient_of_eigenassay	SVD_pCMs_drugs	NoPrepr	SVD	248	D-NT1	N	Kept components	NCT
Drug	Anthracycline	D	Cell_line.NT1	Plate.99	TMEM160	0.65	-0.0816194508736667	pearson	1	Ttest_pvalue	Coefficient_of_eigenassay	SVD_pCMs_drugs	NoPrepr	SVD	2312	D-NT1	N	Kept components	NCT
Drug	Anthracycline	D	Cell_line.NT1	Plate.99	TMEM161A	0.65	-0.102697183642963	pearson	1	Ttest_pvalue	Coefficient_of_eigenassay	SVD_pCMs_drugs	NoPrepr	SVD	1384	D-NT1	N	Kept components	NCT
Drug	Anthracycline	D	Cell_line.NT1	Plate.99	TMEM161B	0.65	0.0844773153048677	pearson	1	Ttest_pvalue	Coefficient_of_eigenassay	SVD_pCMs_drugs	NoPrepr	SVD	2174	D-NT1	N	Kept components	NCT
Drug	Anthracycline	D	Cell_line.NT1	Plate.99	TMEM163	0.65	-0.0996474903645312	pearson	1	Ttest_pvalue	Coefficient_of_eigenassay	SVD_pCMs_drugs	NoPrepr	SVD	1496	D-NT1	N	Kept components	NCT
Drug	Anthracycline	D	Cell_line.NT1	Plate.99	TMEM164	0.65	-0.0181309215774794	pearson	1	Ttest_pvalue	Coefficient_of_eigenassay	SVD_pCMs_drugs	NoPrepr	SVD	10579	D-NT1	N	Kept components	NCT
Drug	Anthracycline	D	Cell_line.NT1	Plate.99	TMEM165	0.65	0.0231923734039803	pearson	1	Ttest_pvalue	Coefficient_of_eigenassay	SVD_pCMs_drugs	NoPrepr	SVD	9542	D-NT1	N	Kept components	NCT
Drug	Anthracycline	D	Cell_line.NT1	Plate.99	TMEM167A	0.65	0.0272546793819275	pearson	1	Ttest_pvalue	Coefficient_of_eigenassay	SVD_pCMs_drugs	NoPrepr	SVD	8739	D-NT1	N	Kept components	NCT
Drug	Anthracycline	D	Cell_line.NT1	Plate.99	TMEM167B	0.65	-0.0133467043857578	pearson	1	Ttest_pvalue	Coefficient_of_eigenassay	SVD_pCMs_drugs	NoPrepr	SVD	11701	D-NT1	N	Kept components	NCT
Drug	Anthracycline	D	Cell_line.NT1	Plate.99	TMEM168	0.65	-0.0357621820349236	pearson	1	Ttest_pvalue	Coefficient_of_eigenassay	SVD_pCMs_drugs	NoPrepr	SVD	7199	D-NT1	N	Kept components	NCT
Drug	Anthracycline	D	Cell_line.NT1	Plate.99	TMEM169	0.65	-0.0761845508600635	pearson	1	Ttest_pvalue	Coefficient_of_eigenassay	SVD_pCMs_drugs	NoPrepr	SVD	2661	D-NT1	N	Kept components	NCT
Drug	Anthracycline	D	Cell_line.NT1	Plate.99	TMEM17	0.65	0.112965912456741	pearson	1	Ttest_pvalue	Coefficient_of_eigenassay	SVD_pCMs_drugs	NoPrepr	SVD	1067	D-NT1	N	Kept components	NCT
Drug	Anthracycline	D	Cell_line.NT1	Plate.99	TMEM170A	0.65	-0.0424107217067713	pearson	1	Ttest_pvalue	Coefficient_of_eigenassay	SVD_pCMs_drugs	NoPrepr	SVD	6130	D-NT1	N	Kept components	NCT
Drug	Anthracycline	D	Cell_line.NT1	Plate.99	TMEM170B	0.65	0.0751696572387396	pearson	1	Ttest_pvalue	Coefficient_of_eigenassay	SVD_pCMs_drugs	NoPrepr	SVD	2725	D-NT1	N	Kept components	NCT
Drug	Anthracycline	D	Cell_line.NT1	Plate.99	TMEM173	0.65	0.0030334441896502	pearson	1	Ttest_pvalue	Coefficient_of_eigenassay	SVD_pCMs_drugs	NoPrepr	SVD	14324	D-NT1	N	Kept components	NCT
Drug	Anthracycline	D	Cell_line.NT1	Plate.99	TMEM175	0.65	-0.0658328870253763	pearson	1	Ttest_pvalue	Coefficient_of_eigenassay	SVD_pCMs_drugs	NoPrepr	SVD	3439	D-NT1	N	Kept components	NCT
Drug	Anthracycline	D	Cell_line.NT1	Plate.99	TMEM176A	0.65	-0.0234628960394042	pearson	1	Ttest_pvalue	Coefficient_of_eigenassay	SVD_pCMs_drugs	NoPrepr	SVD	9501	D-NT1	N	Kept components	NCT
Drug	Anthracycline	D	Cell_line.NT1	Plate.99	TMEM176B	0.65	-0.0339157052325683	pearson	1	Ttest_pvalue	Coefficient_of_eigenassay	SVD_pCMs_drugs	NoPrepr	SVD	7524	D-NT1	N	Kept components	NCT
Drug	Anthracycline	D	Cell_line.NT1	Plate.99	TMEM177	0.65	0.0467354371970645	pearson	1	Ttest_pvalue	Coefficient_of_eigenassay	SVD_pCMs_drugs	NoPrepr	SVD	5538	D-NT1	N	Kept components	NCT
Drug	Anthracycline	D	Cell_line.NT1	Plate.99	TMEM178A	0.65	0.0142014100992873	pearson	1	Ttest_pvalue	Coefficient_of_eigenassay	SVD_pCMs_drugs	NoPrepr	SVD	11490	D-NT1	N	Kept components	NCT
Drug	Anthracycline	D	Cell_line.NT1	Plate.99	TMEM178B	0.65	0.0180916330219277	pearson	1	Ttest_pvalue	Coefficient_of_eigenassay	SVD_pCMs_drugs	NoPrepr	SVD	10591	D-NT1	N	Kept components	NCT
Drug	Anthracycline	D	Cell_line.NT1	Plate.99	TMEM179B	0.65	-0.0234534313979251	pearson	1	Ttest_pvalue	Coefficient_of_eigenassay	SVD_pCMs_drugs	NoPrepr	SVD	9505	D-NT1	N	Kept components	NCT
Drug	Anthracycline	D	Cell_line.NT1	Plate.99	TMEM18	0.65	0.0216556565071183	pearson	1	Ttest_pvalue	Coefficient_of_eigenassay	SVD_pCMs_drugs	NoPrepr	SVD	9837	D-NT1	N	Kept components	NCT
Drug	Anthracycline	D	Cell_line.NT1	Plate.99	TMEM181	0.65	0.0441407393585896	pearson	1	Ttest_pvalue	Coefficient_of_eigenassay	SVD_pCMs_drugs	NoPrepr	SVD	5884	D-NT1	N	Kept components	NCT
Drug	Anthracycline	D	Cell_line.NT1	Plate.99	TMEM182	0.65	0.0786486970489511	pearson	1	Ttest_pvalue	Coefficient_of_eigenassay	SVD_pCMs_drugs	NoPrepr	SVD	2488	D-NT1	N	Kept components	NCT
Drug	Anthracycline	D	Cell_line.NT1	Plate.99	TMEM183A	0.65	-0.00371894576571136	pearson	1	Ttest_pvalue	Coefficient_of_eigenassay	SVD_pCMs_drugs	NoPrepr	SVD	14129	D-NT1	N	Kept components	NCT
Drug	Anthracycline	D	Cell_line.NT1	Plate.99	TMEM183B	0.65	-0.0561766579946294	pearson	1	Ttest_pvalue	Coefficient_of_eigenassay	SVD_pCMs_drugs	NoPrepr	SVD	4355	D-NT1	N	Kept components	NCT
Drug	Anthracycline	D	Cell_line.NT1	Plate.99	TMEM184A	0.65	0.0622999153613099	pearson	1	Ttest_pvalue	Coefficient_of_eigenassay	SVD_pCMs_drugs	NoPrepr	SVD	3739	D-NT1	N	Kept components	NCT
Drug	Anthracycline	D	Cell_line.NT1	Plate.99	TMEM184B	0.65	-0.0124358836538192	pearson	1	Ttest_pvalue	Coefficient_of_eigenassay	SVD_pCMs_drugs	NoPrepr	SVD	11922	D-NT1	N	Kept components	NCT
Drug	Anthracycline	D	Cell_line.NT1	Plate.99	TMEM184C	0.65	0.035726897836176	pearson	1	Ttest_pvalue	Coefficient_of_eigenassay	SVD_pCMs_drugs	NoPrepr	SVD	7206	D-NT1	N	Kept components	NCT
Drug	Anthracycline	D	Cell_line.NT1	Plate.99	TMEM185A	0.65	-0.0173307677183103	pearson	1	Ttest_pvalue	Coefficient_of_eigenassay	SVD_pCMs_drugs	NoPrepr	SVD	10756	D-NT1	N	Kept components	NCT
Drug	Anthracycline	D	Cell_line.NT1	Plate.99	TMEM185B	0.65	-0.0165369677408479	pearson	1	Ttest_pvalue	Coefficient_of_eigenassay	SVD_pCMs_drugs	NoPrepr	SVD	10929	D-NT1	N	Kept components	NCT
Drug	Anthracycline	D	Cell_line.NT1	Plate.99	TMEM186	0.65	0.0245471465227117	pearson	1	Ttest_pvalue	Coefficient_of_eigenassay	SVD_pCMs_drugs	NoPrepr	SVD	9285	D-NT1	N	Kept components	NCT
Drug	Anthracycline	D	Cell_line.NT1	Plate.99	TMEM187	0.65	0.0370130911623891	pearson	1	Ttest_pvalue	Coefficient_of_eigenassay	SVD_pCMs_drugs	NoPrepr	SVD	6985	D-NT1	N	Kept components	NCT
Drug	Anthracycline	D	Cell_line.NT1	Plate.99	TMEM189	0.65	0.0489907661446582	pearson	1	Ttest_pvalue	Coefficient_of_eigenassay	SVD_pCMs_drugs	NoPrepr	SVD	5258	D-NT1	N	Kept components	NCT
Drug	Anthracycline	D	Cell_line.NT1	Plate.99	TMEM19	0.65	0.00616536386933472	pearson	1	Ttest_pvalue	Coefficient_of_eigenassay	SVD_pCMs_drugs	NoPrepr	SVD	13484	D-NT1	N	Kept components	NCT
Drug	Anthracycline	D	Cell_line.NT1	Plate.99	TMEM190	0.65	-0.0444184696255927	pearson	1	Ttest_pvalue	Coefficient_of_eigenassay	SVD_pCMs_drugs	NoPrepr	SVD	5848	D-NT1	N	Kept components	NCT
Drug	Anthracycline	D	Cell_line.NT1	Plate.99	TMEM191B	0.65	0.0764895766056228	pearson	1	Ttest_pvalue	Coefficient_of_eigenassay	SVD_pCMs_drugs	NoPrepr	SVD	2637	D-NT1	N	Kept components	NCT
Drug	Anthracycline	D	Cell_line.NT1	Plate.99	TMEM191C	0.65	-0.0072304840831765	pearson	1	Ttest_pvalue	Coefficient_of_eigenassay	SVD_pCMs_drugs	NoPrepr	SVD	13202	D-NT1	N	Kept components	NCT
Drug	Anthracycline	D	Cell_line.NT1	Plate.99	TMEM192	0.65	0.0221884631003939	pearson	1	Ttest_pvalue	Coefficient_of_eigenassay	SVD_pCMs_drugs	NoPrepr	SVD	9729	D-NT1	N	Kept components	NCT
Drug	Anthracycline	D	Cell_line.NT1	Plate.99	TMEM196	0.65	-0.0147973078260903	pearson	1	Ttest_pvalue	Coefficient_of_eigenassay	SVD_pCMs_drugs	NoPrepr	SVD	11338	D-NT1	N	Kept components	NCT
Drug	Anthracycline	D	Cell_line.NT1	Plate.99	TMEM198	0.65	-0.00319768870599843	pearson	1	Ttest_pvalue	Coefficient_of_eigenassay	SVD_pCMs_drugs	NoPrepr	SVD	14279	D-NT1	N	Kept components	NCT
Drug	Anthracycline	D	Cell_line.NT1	Plate.99	TMEM199	0.65	-0.0538630249062926	pearson	1	Ttest_pvalue	Coefficient_of_eigenassay	SVD_pCMs_drugs	NoPrepr	SVD	4627	D-NT1	N	Kept components	NCT
Drug	Anthracycline	D	Cell_line.NT1	Plate.99	TMEM200A	0.65	-0.0138748849981314	pearson	1	Ttest_pvalue	Coefficient_of_eigenassay	SVD_pCMs_drugs	NoPrepr	SVD	11563	D-NT1	N	Kept components	NCT
Drug	Anthracycline	D	Cell_line.NT1	Plate.99	TMEM200B	0.65	-0.0517099869145305	pearson	1	Ttest_pvalue	Coefficient_of_eigenassay	SVD_pCMs_drugs	NoPrepr	SVD	4905	D-NT1	N	Kept components	NCT
Drug	Anthracycline	D	Cell_line.NT1	Plate.99	TMEM200C	0.65	0.0327146655346865	pearson	1	Ttest_pvalue	Coefficient_of_eigenassay	SVD_pCMs_drugs	NoPrepr	SVD	7742	D-NT1	N	Kept components	NCT
Drug	Anthracycline	D	Cell_line.NT1	Plate.99	TMEM201	0.65	0.0279111468107956	pearson	1	Ttest_pvalue	Coefficient_of_eigenassay	SVD_pCMs_drugs	NoPrepr	SVD	8604	D-NT1	N	Kept components	NCT
Drug	Anthracycline	D	Cell_line.NT1	Plate.99	TMEM203	0.65	-0.0405199746464721	pearson	1	Ttest_pvalue	Coefficient_of_eigenassay	SVD_pCMs_drugs	NoPrepr	SVD	6422	D-NT1	N	Kept components	NCT
Drug	Anthracycline	D	Cell_line.NT1	Plate.99	TMEM204	0.65	0.00142060585958153	pearson	1	Ttest_pvalue	Coefficient_of_eigenassay	SVD_pCMs_drugs	NoPrepr	SVD	14828	D-NT1	N	Kept components	NCT
Drug	Anthracycline	D	Cell_line.NT1	Plate.99	TMEM205	0.65	0.0416098758907304	pearson	1	Ttest_pvalue	Coefficient_of_eigenassay	SVD_pCMs_drugs	NoPrepr	SVD	6249	D-NT1	N	Kept components	NCT
Drug	Anthracycline	D	Cell_line.NT1	Plate.99	TMEM206	0.65	-0.0163604605535853	pearson	1	Ttest_pvalue	Coefficient_of_eigenassay	SVD_pCMs_drugs	NoPrepr	SVD	10966	D-NT1	N	Kept components	NCT
Drug	Anthracycline	D	Cell_line.NT1	Plate.99	TMEM208	0.65	-0.0804310553764009	pearson	1	Ttest_pvalue	Coefficient_of_eigenassay	SVD_pCMs_drugs	NoPrepr	SVD	2382	D-NT1	N	Kept components	NCT
Drug	Anthracycline	D	Cell_line.NT1	Plate.99	TMEM209	0.65	0.0670532950080597	pearson	1	Ttest_pvalue	Coefficient_of_eigenassay	SVD_pCMs_drugs	NoPrepr	SVD	3326	D-NT1	N	Kept components	NCT
Drug	Anthracycline	D	Cell_line.NT1	Plate.99	TMEM214	0.65	-0.0473922435464494	pearson	1	Ttest_pvalue	Coefficient_of_eigenassay	SVD_pCMs_drugs	NoPrepr	SVD	5444	D-NT1	N	Kept components	NCT
Drug	Anthracycline	D	Cell_line.NT1	Plate.99	TMEM215	0.65	-0.0649585695141201	pearson	1	Ttest_pvalue	Coefficient_of_eigenassay	SVD_pCMs_drugs	NoPrepr	SVD	3524	D-NT1	N	Kept components	NCT
Drug	Anthracycline	D	Cell_line.NT1	Plate.99	TMEM216	0.65	0.076041882786919	pearson	1	Ttest_pvalue	Coefficient_of_eigenassay	SVD_pCMs_drugs	NoPrepr	SVD	2670	D-NT1	N	Kept components	NCT
Drug	Anthracycline	D	Cell_line.NT1	Plate.99	TMEM217	0.65	-0.0377356622411848	pearson	1	Ttest_pvalue	Coefficient_of_eigenassay	SVD_pCMs_drugs	NoPrepr	SVD	6836	D-NT1	N	Kept components	NCT
Drug	Anthracycline	D	Cell_line.NT1	Plate.99	TMEM218	0.65	-0.0228194654625822	pearson	1	Ttest_pvalue	Coefficient_of_eigenassay	SVD_pCMs_drugs	NoPrepr	SVD	9606	D-NT1	N	Kept components	NCT
Drug	Anthracycline	D	Cell_line.NT1	Plate.99	TMEM219	0.65	-0.0383079474459047	pearson	1	Ttest_pvalue	Coefficient_of_eigenassay	SVD_pCMs_drugs	NoPrepr	SVD	6759	D-NT1	N	Kept components	NCT
Drug	Anthracycline	D	Cell_line.NT1	Plate.99	TMEM220	0.65	0.138664583798532	pearson	1	Ttest_pvalue	Coefficient_of_eigenassay	SVD_pCMs_drugs	NoPrepr	SVD	571	D-NT1	N	Kept components	NCT
Drug	Anthracycline	D	Cell_line.NT1	Plate.99	TMEM221	0.65	-0.0728282883360039	pearson	1	Ttest_pvalue	Coefficient_of_eigenassay	SVD_pCMs_drugs	NoPrepr	SVD	2894	D-NT1	N	Kept components	NCT
Drug	Anthracycline	D	Cell_line.NT1	Plate.99	TMEM222	0.65	-0.0150813304644772	pearson	1	Ttest_pvalue	Coefficient_of_eigenassay	SVD_pCMs_drugs	NoPrepr	SVD	11275	D-NT1	N	Kept components	NCT
Drug	Anthracycline	D	Cell_line.NT1	Plate.99	TMEM223	0.65	0.0334868936227971	pearson	1	Ttest_pvalue	Coefficient_of_eigenassay	SVD_pCMs_drugs	NoPrepr	SVD	7604	D-NT1	N	Kept components	NCT
Drug	Anthracycline	D	Cell_line.NT1	Plate.99	TMEM225B	0.65	-0.0600766499435242	pearson	1	Ttest_pvalue	Coefficient_of_eigenassay	SVD_pCMs_drugs	NoPrepr	SVD	3943	D-NT1	N	Kept components	NCT
Drug	Anthracycline	D	Cell_line.NT1	Plate.99	TMEM229A	0.65	0.0201323574991417	pearson	1	Ttest_pvalue	Coefficient_of_eigenassay	SVD_pCMs_drugs	NoPrepr	SVD	10164	D-NT1	N	Kept components	NCT
Drug	Anthracycline	D	Cell_line.NT1	Plate.99	TMEM229B	0.65	-0.049570830917581	pearson	1	Ttest_pvalue	Coefficient_of_eigenassay	SVD_pCMs_drugs	NoPrepr	SVD	5171	D-NT1	N	Kept components	NCT
Drug	Anthracycline	D	Cell_line.NT1	Plate.99	TMEM230	0.65	0.0219563479691357	pearson	1	Ttest_pvalue	Coefficient_of_eigenassay	SVD_pCMs_drugs	NoPrepr	SVD	9783	D-NT1	N	Kept components	NCT
Drug	Anthracycline	D	Cell_line.NT1	Plate.99	TMEM231	0.65	0.0413717765790567	pearson	1	Ttest_pvalue	Coefficient_of_eigenassay	SVD_pCMs_drugs	NoPrepr	SVD	6282	D-NT1	N	Kept components	NCT
Drug	Anthracycline	D	Cell_line.NT1	Plate.99	TMEM232	0.65	-0.0516502196098721	pearson	1	Ttest_pvalue	Coefficient_of_eigenassay	SVD_pCMs_drugs	NoPrepr	SVD	4916	D-NT1	N	Kept components	NCT
Drug	Anthracycline	D	Cell_line.NT1	Plate.99	TMEM233	0.65	0.027970269958766	pearson	1	Ttest_pvalue	Coefficient_of_eigenassay	SVD_pCMs_drugs	NoPrepr	SVD	8590	D-NT1	N	Kept components	NCT
Drug	Anthracycline	D	Cell_line.NT1	Plate.99	TMEM234	0.65	0.00342761115148918	pearson	1	Ttest_pvalue	Coefficient_of_eigenassay	SVD_pCMs_drugs	NoPrepr	SVD	14219	D-NT1	N	Kept components	NCT
Drug	Anthracycline	D	Cell_line.NT1	Plate.99	TMEM235	0.65	-0.00398753949006018	pearson	1	Ttest_pvalue	Coefficient_of_eigenassay	SVD_pCMs_drugs	NoPrepr	SVD	14051	D-NT1	N	Kept components	NCT
Drug	Anthracycline	D	Cell_line.NT1	Plate.99	TMEM236	0.65	0.00659529524850619	pearson	1	Ttest_pvalue	Coefficient_of_eigenassay	SVD_pCMs_drugs	NoPrepr	SVD	13365	D-NT1	N	Kept components	NCT
Drug	Anthracycline	D	Cell_line.NT1	Plate.99	TMEM237	0.65	-0.0598837505107855	pearson	1	Ttest_pvalue	Coefficient_of_eigenassay	SVD_pCMs_drugs	NoPrepr	SVD	3962	D-NT1	N	Kept components	NCT
Drug	Anthracycline	D	Cell_line.NT1	Plate.99	TMEM238	0.65	-0.011826850273	pearson	1	Ttest_pvalue	Coefficient_of_eigenassay	SVD_pCMs_drugs	NoPrepr	SVD	12057	D-NT1	N	Kept components	NCT
Drug	Anthracycline	D	Cell_line.NT1	Plate.99	TMEM240	0.65	-0.014679567994452	pearson	1	Ttest_pvalue	Coefficient_of_eigenassay	SVD_pCMs_drugs	NoPrepr	SVD	11374	D-NT1	N	Kept components	NCT
Drug	Anthracycline	D	Cell_line.NT1	Plate.99	TMEM241	0.65	0.00235925495785814	pearson	1	Ttest_pvalue	Coefficient_of_eigenassay	SVD_pCMs_drugs	NoPrepr	SVD	14534	D-NT1	N	Kept components	NCT
Drug	Anthracycline	D	Cell_line.NT1	Plate.99	TMEM242	0.65	-0.0290015400395906	pearson	1	Ttest_pvalue	Coefficient_of_eigenassay	SVD_pCMs_drugs	NoPrepr	SVD	8390	D-NT1	N	Kept components	NCT
Drug	Anthracycline	D	Cell_line.NT1	Plate.99	TMEM243	0.65	0.0732644047288281	pearson	1	Ttest_pvalue	Coefficient_of_eigenassay	SVD_pCMs_drugs	NoPrepr	SVD	2865	D-NT1	N	Kept components	NCT
Drug	Anthracycline	D	Cell_line.NT1	Plate.99	TMEM245	0.65	-0.0309863329584101	pearson	1	Ttest_pvalue	Coefficient_of_eigenassay	SVD_pCMs_drugs	NoPrepr	SVD	8018	D-NT1	N	Kept components	NCT
Drug	Anthracycline	D	Cell_line.NT1	Plate.99	TMEM246	0.65	-0.0563948857440206	pearson	1	Ttest_pvalue	Coefficient_of_eigenassay	SVD_pCMs_drugs	NoPrepr	SVD	4330	D-NT1	N	Kept components	NCT
Drug	Anthracycline	D	Cell_line.NT1	Plate.99	TMEM248	0.65	-0.000560377989603523	pearson	1	Ttest_pvalue	Coefficient_of_eigenassay	SVD_pCMs_drugs	NoPrepr	SVD	15108	D-NT1	N	Kept components	NCT
Drug	Anthracycline	D	Cell_line.NT1	Plate.99	TMEM249	0.65	0.0278144062173652	pearson	1	Ttest_pvalue	Coefficient_of_eigenassay	SVD_pCMs_drugs	NoPrepr	SVD	8628	D-NT1	N	Kept components	NCT
Drug	Anthracycline	D	Cell_line.NT1	Plate.99	TMEM25	0.65	0.012228928847526	pearson	1	Ttest_pvalue	Coefficient_of_eigenassay	SVD_pCMs_drugs	NoPrepr	SVD	11975	D-NT1	N	Kept components	NCT
Drug	Anthracycline	D	Cell_line.NT1	Plate.99	TMEM250	0.65	-0.0431813610489528	pearson	1	Ttest_pvalue	Coefficient_of_eigenassay	SVD_pCMs_drugs	NoPrepr	SVD	6025	D-NT1	N	Kept components	NCT
Drug	Anthracycline	D	Cell_line.NT1	Plate.99	TMEM252	0.65	0.00649399614025208	pearson	1	Ttest_pvalue	Coefficient_of_eigenassay	SVD_pCMs_drugs	NoPrepr	SVD	13384	D-NT1	N	Kept components	NCT
Drug	Anthracycline	D	Cell_line.NT1	Plate.99	TMEM253	0.65	-0.0542965079216773	pearson	1	Ttest_pvalue	Coefficient_of_eigenassay	SVD_pCMs_drugs	NoPrepr	SVD	4568	D-NT1	N	Kept components	NCT
Drug	Anthracycline	D	Cell_line.NT1	Plate.99	TMEM254	0.65	-0.0446232941130951	pearson	1	Ttest_pvalue	Coefficient_of_eigenassay	SVD_pCMs_drugs	NoPrepr	SVD	5814	D-NT1	N	Kept components	NCT
Drug	Anthracycline	D	Cell_line.NT1	Plate.99	TMEM255A	0.65	-0.153207866977041	pearson	1	Ttest_pvalue	Coefficient_of_eigenassay	SVD_pCMs_drugs	NoPrepr	SVD	419	D-NT1	N	Kept components	NCT
Drug	Anthracycline	D	Cell_line.NT1	Plate.99	TMEM255B	0.65	0.156379827921735	pearson	1	Ttest_pvalue	Coefficient_of_eigenassay	SVD_pCMs_drugs	NoPrepr	SVD	393	D-NT1	N	Kept components	NCT
Drug	Anthracycline	D	Cell_line.NT1	Plate.99	TMEM256	0.65	-0.0686637442979757	pearson	1	Ttest_pvalue	Coefficient_of_eigenassay	SVD_pCMs_drugs	NoPrepr	SVD	3197	D-NT1	N	Kept components	NCT
Drug	Anthracycline	D	Cell_line.NT1	Plate.99	TMEM258	0.65	-0.0679788874361689	pearson	1	Ttest_pvalue	Coefficient_of_eigenassay	SVD_pCMs_drugs	NoPrepr	SVD	3246	D-NT1	N	Kept components	NCT
Drug	Anthracycline	D	Cell_line.NT1	Plate.99	TMEM259	0.65	-0.0440644851132097	pearson	1	Ttest_pvalue	Coefficient_of_eigenassay	SVD_pCMs_drugs	NoPrepr	SVD	5893	D-NT1	N	Kept components	NCT
Drug	Anthracycline	D	Cell_line.NT1	Plate.99	TMEM26	0.65	-0.117926116396694	pearson	1	Ttest_pvalue	Coefficient_of_eigenassay	SVD_pCMs_drugs	NoPrepr	SVD	934	D-NT1	N	Kept components	NCT
Drug	Anthracycline	D	Cell_line.NT1	Plate.99	TMEM260	0.65	0.0250702596873315	pearson	1	Ttest_pvalue	Coefficient_of_eigenassay	SVD_pCMs_drugs	NoPrepr	SVD	9179	D-NT1	N	Kept components	NCT
Drug	Anthracycline	D	Cell_line.NT1	Plate.99	TMEM263	0.65	0.0234622902778345	pearson	1	Ttest_pvalue	Coefficient_of_eigenassay	SVD_pCMs_drugs	NoPrepr	SVD	9502	D-NT1	N	Kept components	NCT
Drug	Anthracycline	D	Cell_line.NT1	Plate.99	TMEM265	0.65	0.0153582208619871	pearson	1	Ttest_pvalue	Coefficient_of_eigenassay	SVD_pCMs_drugs	NoPrepr	SVD	11210	D-NT1	N	Kept components	NCT
Drug	Anthracycline	D	Cell_line.NT1	Plate.99	TMEM266	0.65	0.0696837917519424	pearson	1	Ttest_pvalue	Coefficient_of_eigenassay	SVD_pCMs_drugs	NoPrepr	SVD	3112	D-NT1	N	Kept components	NCT
Drug	Anthracycline	D	Cell_line.NT1	Plate.99	TMEM267	0.65	-0.0844902349180875	pearson	1	Ttest_pvalue	Coefficient_of_eigenassay	SVD_pCMs_drugs	NoPrepr	SVD	2173	D-NT1	N	Kept components	NCT
Drug	Anthracycline	D	Cell_line.NT1	Plate.99	TMEM268	0.65	-0.0531791007646851	pearson	1	Ttest_pvalue	Coefficient_of_eigenassay	SVD_pCMs_drugs	NoPrepr	SVD	4712	D-NT1	N	Kept components	NCT
Drug	Anthracycline	D	Cell_line.NT1	Plate.99	TMEM30A	0.65	-0.0192466724327377	pearson	1	Ttest_pvalue	Coefficient_of_eigenassay	SVD_pCMs_drugs	NoPrepr	SVD	10344	D-NT1	N	Kept components	NCT
Drug	Anthracycline	D	Cell_line.NT1	Plate.99	TMEM30B	0.65	0.00573972107266462	pearson	1	Ttest_pvalue	Coefficient_of_eigenassay	SVD_pCMs_drugs	NoPrepr	SVD	13590	D-NT1	N	Kept components	NCT
Drug	Anthracycline	D	Cell_line.NT1	Plate.99	TMEM33	0.65	0.0191597925904162	pearson	1	Ttest_pvalue	Coefficient_of_eigenassay	SVD_pCMs_drugs	NoPrepr	SVD	10359	D-NT1	N	Kept components	NCT
Drug	Anthracycline	D	Cell_line.NT1	Plate.99	TMEM35A	0.65	-0.0482675040653007	pearson	1	Ttest_pvalue	Coefficient_of_eigenassay	SVD_pCMs_drugs	NoPrepr	SVD	5352	D-NT1	N	Kept components	NCT
Drug	Anthracycline	D	Cell_line.NT1	Plate.99	TMEM35B	0.65	0.0216952729921433	pearson	1	Ttest_pvalue	Coefficient_of_eigenassay	SVD_pCMs_drugs	NoPrepr	SVD	9828	D-NT1	N	Kept components	NCT
Drug	Anthracycline	D	Cell_line.NT1	Plate.99	TMEM37	0.65	0.145852984122923	pearson	1	Ttest_pvalue	Coefficient_of_eigenassay	SVD_pCMs_drugs	NoPrepr	SVD	488	D-NT1	N	Kept components	NCT
Drug	Anthracycline	D	Cell_line.NT1	Plate.99	TMEM38A	0.65	-0.0335744645641538	pearson	1	Ttest_pvalue	Coefficient_of_eigenassay	SVD_pCMs_drugs	NoPrepr	SVD	7580	D-NT1	N	Kept components	NCT
Drug	Anthracycline	D	Cell_line.NT1	Plate.99	TMEM38B	0.65	0.00581397139445145	pearson	1	Ttest_pvalue	Coefficient_of_eigenassay	SVD_pCMs_drugs	NoPrepr	SVD	13567	D-NT1	N	Kept components	NCT
Drug	Anthracycline	D	Cell_line.NT1	Plate.99	TMEM39A	0.65	-0.0122120382189597	pearson	1	Ttest_pvalue	Coefficient_of_eigenassay	SVD_pCMs_drugs	NoPrepr	SVD	11979	D-NT1	N	Kept components	NCT
Drug	Anthracycline	D	Cell_line.NT1	Plate.99	TMEM39B	0.65	-0.0357090057523223	pearson	1	Ttest_pvalue	Coefficient_of_eigenassay	SVD_pCMs_drugs	NoPrepr	SVD	7210	D-NT1	N	Kept components	NCT
Drug	Anthracycline	D	Cell_line.NT1	Plate.99	TMEM40	0.65	-0.0466269651038231	pearson	1	Ttest_pvalue	Coefficient_of_eigenassay	SVD_pCMs_drugs	NoPrepr	SVD	5554	D-NT1	N	Kept components	NCT
Drug	Anthracycline	D	Cell_line.NT1	Plate.99	TMEM41A	0.65	-0.0334534283103241	pearson	1	Ttest_pvalue	Coefficient_of_eigenassay	SVD_pCMs_drugs	NoPrepr	SVD	7609	D-NT1	N	Kept components	NCT
Drug	Anthracycline	D	Cell_line.NT1	Plate.99	TMEM41B	0.65	-0.305417455740737	pearson	1	Ttest_pvalue	Coefficient_of_eigenassay	SVD_pCMs_drugs	NoPrepr	SVD	40	D-NT1	N	Kept components	NCT
Drug	Anthracycline	D	Cell_line.NT1	Plate.99	TMEM42	0.65	-0.0844013256698449	pearson	1	Ttest_pvalue	Coefficient_of_eigenassay	SVD_pCMs_drugs	NoPrepr	SVD	2180	D-NT1	N	Kept components	NCT
Drug	Anthracycline	D	Cell_line.NT1	Plate.99	TMEM43	0.65	-0.018228907023286	pearson	1	Ttest_pvalue	Coefficient_of_eigenassay	SVD_pCMs_drugs	NoPrepr	SVD	10555	D-NT1	N	Kept components	NCT
Drug	Anthracycline	D	Cell_line.NT1	Plate.99	TMEM44	0.65	-0.079488122523951	pearson	1	Ttest_pvalue	Coefficient_of_eigenassay	SVD_pCMs_drugs	NoPrepr	SVD	2432	D-NT1	N	Kept components	NCT
Drug	Anthracycline	D	Cell_line.NT1	Plate.99	TMEM45A	0.65	-0.0678855806372653	pearson	1	Ttest_pvalue	Coefficient_of_eigenassay	SVD_pCMs_drugs	NoPrepr	SVD	3256	D-NT1	N	Kept components	NCT
Drug	Anthracycline	D	Cell_line.NT1	Plate.99	TMEM45B	0.65	0.00285963357088738	pearson	1	Ttest_pvalue	Coefficient_of_eigenassay	SVD_pCMs_drugs	NoPrepr	SVD	14378	D-NT1	N	Kept components	NCT
Drug	Anthracycline	D	Cell_line.NT1	Plate.99	TMEM47	0.65	0.0355777869256554	pearson	1	Ttest_pvalue	Coefficient_of_eigenassay	SVD_pCMs_drugs	NoPrepr	SVD	7231	D-NT1	N	Kept components	NCT
Drug	Anthracycline	D	Cell_line.NT1	Plate.99	TMEM50A	0.65	-0.00557348765546344	pearson	1	Ttest_pvalue	Coefficient_of_eigenassay	SVD_pCMs_drugs	NoPrepr	SVD	13640	D-NT1	N	Kept components	NCT
Drug	Anthracycline	D	Cell_line.NT1	Plate.99	TMEM51	0.65	-0.0915568397686804	pearson	1	Ttest_pvalue	Coefficient_of_eigenassay	SVD_pCMs_drugs	NoPrepr	SVD	1821	D-NT1	N	Kept components	NCT
Drug	Anthracycline	D	Cell_line.NT1	Plate.99	TMEM52	0.65	-0.0443401375746005	pearson	1	Ttest_pvalue	Coefficient_of_eigenassay	SVD_pCMs_drugs	NoPrepr	SVD	5855	D-NT1	N	Kept components	NCT
Drug	Anthracycline	D	Cell_line.NT1	Plate.99	TMEM53	0.65	-0.0091100216264882	pearson	1	Ttest_pvalue	Coefficient_of_eigenassay	SVD_pCMs_drugs	NoPrepr	SVD	12739	D-NT1	N	Kept components	NCT
Drug	Anthracycline	D	Cell_line.NT1	Plate.99	TMEM54	0.65	-0.0936338669841731	pearson	1	Ttest_pvalue	Coefficient_of_eigenassay	SVD_pCMs_drugs	NoPrepr	SVD	1736	D-NT1	N	Kept components	NCT
Drug	Anthracycline	D	Cell_line.NT1	Plate.99	TMEM56	0.65	-0.137668977870582	pearson	1	Ttest_pvalue	Coefficient_of_eigenassay	SVD_pCMs_drugs	NoPrepr	SVD	580	D-NT1	N	Kept components	NCT
Drug	Anthracycline	D	Cell_line.NT1	Plate.99	TMEM56-RWDD3	0.65	-0.000991613240829507	pearson	1	Ttest_pvalue	Coefficient_of_eigenassay	SVD_pCMs_drugs	NoPrepr	SVD	14963	D-NT1	N	Kept components	NCT
Drug	Anthracycline	D	Cell_line.NT1	Plate.99	TMEM59	0.65	-0.0126284107786902	pearson	1	Ttest_pvalue	Coefficient_of_eigenassay	SVD_pCMs_drugs	NoPrepr	SVD	11878	D-NT1	N	Kept components	NCT
Drug	Anthracycline	D	Cell_line.NT1	Plate.99	TMEM59L	0.65	-0.118400512628015	pearson	1	Ttest_pvalue	Coefficient_of_eigenassay	SVD_pCMs_drugs	NoPrepr	SVD	927	D-NT1	N	Kept components	NCT
Drug	Anthracycline	D	Cell_line.NT1	Plate.99	TMEM60	0.65	0.0621845041562405	pearson	1	Ttest_pvalue	Coefficient_of_eigenassay	SVD_pCMs_drugs	NoPrepr	SVD	3749	D-NT1	N	Kept components	NCT
Drug	Anthracycline	D	Cell_line.NT1	Plate.99	TMEM62	0.65	-0.0374720065817237	pearson	1	Ttest_pvalue	Coefficient_of_eigenassay	SVD_pCMs_drugs	NoPrepr	SVD	6893	D-NT1	N	Kept components	NCT
Drug	Anthracycline	D	Cell_line.NT1	Plate.99	TMEM63A	0.65	0.109700288269563	pearson	1	Ttest_pvalue	Coefficient_of_eigenassay	SVD_pCMs_drugs	NoPrepr	SVD	1152	D-NT1	N	Kept components	NCT
Drug	Anthracycline	D	Cell_line.NT1	Plate.99	TMEM63B	0.65	-0.0125151237020885	pearson	1	Ttest_pvalue	Coefficient_of_eigenassay	SVD_pCMs_drugs	NoPrepr	SVD	11905	D-NT1	N	Kept components	NCT
Drug	Anthracycline	D	Cell_line.NT1	Plate.99	TMEM63C	0.65	0.02161346069165	pearson	1	Ttest_pvalue	Coefficient_of_eigenassay	SVD_pCMs_drugs	NoPrepr	SVD	9847	D-NT1	N	Kept components	NCT
Drug	Anthracycline	D	Cell_line.NT1	Plate.99	TMEM64	0.65	0.0788504352578665	pearson	1	Ttest_pvalue	Coefficient_of_eigenassay	SVD_pCMs_drugs	NoPrepr	SVD	2475	D-NT1	N	Kept components	NCT
Drug	Anthracycline	D	Cell_line.NT1	Plate.99	TMEM65	0.65	0.0148236784962079	pearson	1	Ttest_pvalue	Coefficient_of_eigenassay	SVD_pCMs_drugs	NoPrepr	SVD	11331	D-NT1	N	Kept components	NCT
Drug	Anthracycline	D	Cell_line.NT1	Plate.99	TMEM67	0.65	0.0210609360958223	pearson	1	Ttest_pvalue	Coefficient_of_eigenassay	SVD_pCMs_drugs	NoPrepr	SVD	9970	D-NT1	N	Kept components	NCT
Drug	Anthracycline	D	Cell_line.NT1	Plate.99	TMEM68	0.65	0.0106929291546676	pearson	1	Ttest_pvalue	Coefficient_of_eigenassay	SVD_pCMs_drugs	NoPrepr	SVD	12348	D-NT1	N	Kept components	NCT
Drug	Anthracycline	D	Cell_line.NT1	Plate.99	TMEM69	0.65	-0.0834935669514611	pearson	1	Ttest_pvalue	Coefficient_of_eigenassay	SVD_pCMs_drugs	NoPrepr	SVD	2222	D-NT1	N	Kept components	NCT
Drug	Anthracycline	D	Cell_line.NT1	Plate.99	TMEM70	0.65	-0.0179697145106123	pearson	1	Ttest_pvalue	Coefficient_of_eigenassay	SVD_pCMs_drugs	NoPrepr	SVD	10616	D-NT1	N	Kept components	NCT
Drug	Anthracycline	D	Cell_line.NT1	Plate.99	TMEM71	0.65	-0.0040218836625187	pearson	1	Ttest_pvalue	Coefficient_of_eigenassay	SVD_pCMs_drugs	NoPrepr	SVD	14040	D-NT1	N	Kept components	NCT
Drug	Anthracycline	D	Cell_line.NT1	Plate.99	TMEM72	0.65	0.0429169079409413	pearson	1	Ttest_pvalue	Coefficient_of_eigenassay	SVD_pCMs_drugs	NoPrepr	SVD	6061	D-NT1	N	Kept components	NCT
Drug	Anthracycline	D	Cell_line.NT1	Plate.99	TMEM74	0.65	0.0173864703892769	pearson	1	Ttest_pvalue	Coefficient_of_eigenassay	SVD_pCMs_drugs	NoPrepr	SVD	10737	D-NT1	N	Kept components	NCT
Drug	Anthracycline	D	Cell_line.NT1	Plate.99	TMEM74B	0.65	-0.0900409189724335	pearson	1	Ttest_pvalue	Coefficient_of_eigenassay	SVD_pCMs_drugs	NoPrepr	SVD	1898	D-NT1	N	Kept components	NCT
Drug	Anthracycline	D	Cell_line.NT1	Plate.99	TMEM79	0.65	-0.00645327989100362	pearson	1	Ttest_pvalue	Coefficient_of_eigenassay	SVD_pCMs_drugs	NoPrepr	SVD	13393	D-NT1	N	Kept components	NCT
Drug	Anthracycline	D	Cell_line.NT1	Plate.99	TMEM80	0.65	-0.00536059636728184	pearson	1	Ttest_pvalue	Coefficient_of_eigenassay	SVD_pCMs_drugs	NoPrepr	SVD	13695	D-NT1	N	Kept components	NCT
Drug	Anthracycline	D	Cell_line.NT1	Plate.99	TMEM81	0.65	0.150426191158273	pearson	1	Ttest_pvalue	Coefficient_of_eigenassay	SVD_pCMs_drugs	NoPrepr	SVD	452	D-NT1	N	Kept components	NCT
Drug	Anthracycline	D	Cell_line.NT1	Plate.99	TMEM86A	0.65	-0.00327174134267464	pearson	1	Ttest_pvalue	Coefficient_of_eigenassay	SVD_pCMs_drugs	NoPrepr	SVD	14267	D-NT1	N	Kept components	NCT
Drug	Anthracycline	D	Cell_line.NT1	Plate.99	TMEM86B	0.65	-0.00343076393215162	pearson	1	Ttest_pvalue	Coefficient_of_eigenassay	SVD_pCMs_drugs	NoPrepr	SVD	14217	D-NT1	N	Kept components	NCT
Drug	Anthracycline	D	Cell_line.NT1	Plate.99	TMEM87A	0.65	0.00932708843469475	pearson	1	Ttest_pvalue	Coefficient_of_eigenassay	SVD_pCMs_drugs	NoPrepr	SVD	12694	D-NT1	N	Kept components	NCT
Drug	Anthracycline	D	Cell_line.NT1	Plate.99	TMEM87B	0.65	0.0517848795870252	pearson	1	Ttest_pvalue	Coefficient_of_eigenassay	SVD_pCMs_drugs	NoPrepr	SVD	4890	D-NT1	N	Kept components	NCT
Drug	Anthracycline	D	Cell_line.NT1	Plate.99	TMEM88	0.65	0.00154976785200154	pearson	1	Ttest_pvalue	Coefficient_of_eigenassay	SVD_pCMs_drugs	NoPrepr	SVD	14786	D-NT1	N	Kept components	NCT
Drug	Anthracycline	D	Cell_line.NT1	Plate.99	TMEM8A	0.65	-0.0398581737610619	pearson	1	Ttest_pvalue	Coefficient_of_eigenassay	SVD_pCMs_drugs	NoPrepr	SVD	6516	D-NT1	N	Kept components	NCT
Drug	Anthracycline	D	Cell_line.NT1	Plate.99	TMEM8B	0.65	0.0262990804113358	pearson	1	Ttest_pvalue	Coefficient_of_eigenassay	SVD_pCMs_drugs	NoPrepr	SVD	8924	D-NT1	N	Kept components	NCT
Drug	Anthracycline	D	Cell_line.NT1	Plate.99	TMEM9	0.65	0.0251549926851017	pearson	1	Ttest_pvalue	Coefficient_of_eigenassay	SVD_pCMs_drugs	NoPrepr	SVD	9164	D-NT1	N	Kept components	NCT
Drug	Anthracycline	D	Cell_line.NT1	Plate.99	TMEM91	0.65	-0.0178098017612925	pearson	1	Ttest_pvalue	Coefficient_of_eigenassay	SVD_pCMs_drugs	NoPrepr	SVD	10650	D-NT1	N	Kept components	NCT
Drug	Anthracycline	D	Cell_line.NT1	Plate.99	TMEM92	0.65	0.00551764833876749	pearson	1	Ttest_pvalue	Coefficient_of_eigenassay	SVD_pCMs_drugs	NoPrepr	SVD	13651	D-NT1	N	Kept components	NCT
Drug	Anthracycline	D	Cell_line.NT1	Plate.99	TMEM94	0.65	-0.0265256829636997	pearson	1	Ttest_pvalue	Coefficient_of_eigenassay	SVD_pCMs_drugs	NoPrepr	SVD	8875	D-NT1	N	Kept components	NCT
Drug	Anthracycline	D	Cell_line.NT1	Plate.99	TMEM97	0.65	0.226744987109812	pearson	1	Ttest_pvalue	Coefficient_of_eigenassay	SVD_pCMs_drugs	NoPrepr	SVD	124	D-NT1	N	Kept components	NCT
Drug	Anthracycline	D	Cell_line.NT1	Plate.99	TMEM98	0.65	-0.0412006249569728	pearson	1	Ttest_pvalue	Coefficient_of_eigenassay	SVD_pCMs_drugs	NoPrepr	SVD	6315	D-NT1	N	Kept components	NCT
Drug	Anthracycline	D	Cell_line.NT1	Plate.99	TMEM99	0.65	-0.00141315958873021	pearson	1	Ttest_pvalue	Coefficient_of_eigenassay	SVD_pCMs_drugs	NoPrepr	SVD	14831	D-NT1	N	Kept components	NCT
Drug	Anthracycline	D	Cell_line.NT1	Plate.99	TMEM9B	0.65	-0.0410716598359166	pearson	1	Ttest_pvalue	Coefficient_of_eigenassay	SVD_pCMs_drugs	NoPrepr	SVD	6339	D-NT1	N	Kept components	NCT
Drug	Anthracycline	D	Cell_line.NT1	Plate.99	TMF1	0.65	0.00569970768867394	pearson	1	Ttest_pvalue	Coefficient_of_eigenassay	SVD_pCMs_drugs	NoPrepr	SVD	13603	D-NT1	N	Kept components	NCT
Drug	Anthracycline	D	Cell_line.NT1	Plate.99	TMIE	0.65	-0.0176034997028318	pearson	1	Ttest_pvalue	Coefficient_of_eigenassay	SVD_pCMs_drugs	NoPrepr	SVD	10702	D-NT1	N	Kept components	NCT
Drug	Anthracycline	D	Cell_line.NT1	Plate.99	TMIGD2	0.65	-0.00213932673557304	pearson	1	Ttest_pvalue	Coefficient_of_eigenassay	SVD_pCMs_drugs	NoPrepr	SVD	14605	D-NT1	N	Kept components	NCT
Drug	Anthracycline	D	Cell_line.NT1	Plate.99	TMLHE	0.65	0.0227749860655945	pearson	1	Ttest_pvalue	Coefficient_of_eigenassay	SVD_pCMs_drugs	NoPrepr	SVD	9613	D-NT1	N	Kept components	NCT
Drug	Anthracycline	D	Cell_line.NT1	Plate.99	TMOD1	0.65	-0.0452215130685175	pearson	1	Ttest_pvalue	Coefficient_of_eigenassay	SVD_pCMs_drugs	NoPrepr	SVD	5746	D-NT1	N	Kept components	NCT
Drug	Anthracycline	D	Cell_line.NT1	Plate.99	TMOD2	0.65	-0.0246117420102403	pearson	1	Ttest_pvalue	Coefficient_of_eigenassay	SVD_pCMs_drugs	NoPrepr	SVD	9271	D-NT1	N	Kept components	NCT
Drug	Anthracycline	D	Cell_line.NT1	Plate.99	TMOD3	0.65	-0.0131328068662353	pearson	1	Ttest_pvalue	Coefficient_of_eigenassay	SVD_pCMs_drugs	NoPrepr	SVD	11760	D-NT1	N	Kept components	NCT
Drug	Anthracycline	D	Cell_line.NT1	Plate.99	TMOD4	0.65	0.0279941645624204	pearson	1	Ttest_pvalue	Coefficient_of_eigenassay	SVD_pCMs_drugs	NoPrepr	SVD	8578	D-NT1	N	Kept components	NCT
Drug	Anthracycline	D	Cell_line.NT1	Plate.99	TMPO	0.65	0.0625636943928444	pearson	1	Ttest_pvalue	Coefficient_of_eigenassay	SVD_pCMs_drugs	NoPrepr	SVD	3712	D-NT1	N	Kept components	NCT
Drug	Anthracycline	D	Cell_line.NT1	Plate.99	TMPPE	0.65	0.0902487084399523	pearson	1	Ttest_pvalue	Coefficient_of_eigenassay	SVD_pCMs_drugs	NoPrepr	SVD	1888	D-NT1	N	Kept components	NCT
Drug	Anthracycline	D	Cell_line.NT1	Plate.99	TMPRSS11D	0.65	0.00229518155629354	pearson	1	Ttest_pvalue	Coefficient_of_eigenassay	SVD_pCMs_drugs	NoPrepr	SVD	14561	D-NT1	N	Kept components	NCT
Drug	Anthracycline	D	Cell_line.NT1	Plate.99	TMPRSS5	0.65	0.0263286234309583	pearson	1	Ttest_pvalue	Coefficient_of_eigenassay	SVD_pCMs_drugs	NoPrepr	SVD	8918	D-NT1	N	Kept components	NCT
Drug	Anthracycline	D	Cell_line.NT1	Plate.99	TMPRSS6	0.65	-0.0608353950548145	pearson	1	Ttest_pvalue	Coefficient_of_eigenassay	SVD_pCMs_drugs	NoPrepr	SVD	3874	D-NT1	N	Kept components	NCT
Drug	Anthracycline	D	Cell_line.NT1	Plate.99	TMPRSS7	0.65	0.0102469401937846	pearson	1	Ttest_pvalue	Coefficient_of_eigenassay	SVD_pCMs_drugs	NoPrepr	SVD	12461	D-NT1	N	Kept components	NCT
Drug	Anthracycline	D	Cell_line.NT1	Plate.99	TMPRSS9	0.65	-0.0204192965141077	pearson	1	Ttest_pvalue	Coefficient_of_eigenassay	SVD_pCMs_drugs	NoPrepr	SVD	10105	D-NT1	N	Kept components	NCT
Drug	Anthracycline	D	Cell_line.NT1	Plate.99	TMSB10	0.65	0.0805040764247023	pearson	1	Ttest_pvalue	Coefficient_of_eigenassay	SVD_pCMs_drugs	NoPrepr	SVD	2377	D-NT1	N	Kept components	NCT
Drug	Anthracycline	D	Cell_line.NT1	Plate.99	TMSB15A	0.65	-0.00569025871166119	pearson	1	Ttest_pvalue	Coefficient_of_eigenassay	SVD_pCMs_drugs	NoPrepr	SVD	13609	D-NT1	N	Kept components	NCT
Drug	Anthracycline	D	Cell_line.NT1	Plate.99	TMSB15B	0.65	-0.0205660982101202	pearson	1	Ttest_pvalue	Coefficient_of_eigenassay	SVD_pCMs_drugs	NoPrepr	SVD	10076	D-NT1	N	Kept components	NCT
Drug	Anthracycline	D	Cell_line.NT1	Plate.99	TMSB4X	0.65	-0.0388054725184247	pearson	1	Ttest_pvalue	Coefficient_of_eigenassay	SVD_pCMs_drugs	NoPrepr	SVD	6677	D-NT1	N	Kept components	NCT
Drug	Anthracycline	D	Cell_line.NT1	Plate.99	TMSB4Y	0.65	0.0636811861067205	pearson	1	Ttest_pvalue	Coefficient_of_eigenassay	SVD_pCMs_drugs	NoPrepr	SVD	3624	D-NT1	N	Kept components	NCT
Drug	Anthracycline	D	Cell_line.NT1	Plate.99	TMTC1	0.65	-0.104695419876665	pearson	1	Ttest_pvalue	Coefficient_of_eigenassay	SVD_pCMs_drugs	NoPrepr	SVD	1332	D-NT1	N	Kept components	NCT
Drug	Anthracycline	D	Cell_line.NT1	Plate.99	TMTC2	0.65	-0.0486108858101753	pearson	1	Ttest_pvalue	Coefficient_of_eigenassay	SVD_pCMs_drugs	NoPrepr	SVD	5308	D-NT1	N	Kept components	NCT
Drug	Anthracycline	D	Cell_line.NT1	Plate.99	TMTC3	0.65	0.0582550992059404	pearson	1	Ttest_pvalue	Coefficient_of_eigenassay	SVD_pCMs_drugs	NoPrepr	SVD	4151	D-NT1	N	Kept components	NCT
Drug	Anthracycline	D	Cell_line.NT1	Plate.99	TMTC4	0.65	-0.0539757787609418	pearson	1	Ttest_pvalue	Coefficient_of_eigenassay	SVD_pCMs_drugs	NoPrepr	SVD	4608	D-NT1	N	Kept components	NCT
Drug	Anthracycline	D	Cell_line.NT1	Plate.99	TMUB1	0.65	-0.0338972481303418	pearson	1	Ttest_pvalue	Coefficient_of_eigenassay	SVD_pCMs_drugs	NoPrepr	SVD	7529	D-NT1	N	Kept components	NCT
Drug	Anthracycline	D	Cell_line.NT1	Plate.99	TMUB2	0.65	-0.0342842274162471	pearson	1	Ttest_pvalue	Coefficient_of_eigenassay	SVD_pCMs_drugs	NoPrepr	SVD	7452	D-NT1	N	Kept components	NCT
Drug	Anthracycline	D	Cell_line.NT1	Plate.99	TMX1	0.65	0.0659633533254915	pearson	1	Ttest_pvalue	Coefficient_of_eigenassay	SVD_pCMs_drugs	NoPrepr	SVD	3425	D-NT1	N	Kept components	NCT
Drug	Anthracycline	D	Cell_line.NT1	Plate.99	TMX2	0.65	0.00284222698895103	pearson	1	Ttest_pvalue	Coefficient_of_eigenassay	SVD_pCMs_drugs	NoPrepr	SVD	14384	D-NT1	N	Kept components	NCT
Drug	Anthracycline	D	Cell_line.NT1	Plate.99	TMX3	0.65	0.0969808678619621	pearson	1	Ttest_pvalue	Coefficient_of_eigenassay	SVD_pCMs_drugs	NoPrepr	SVD	1625	D-NT1	N	Kept components	NCT
Drug	Anthracycline	D	Cell_line.NT1	Plate.99	TMX4	0.65	-0.0333937153125976	pearson	1	Ttest_pvalue	Coefficient_of_eigenassay	SVD_pCMs_drugs	NoPrepr	SVD	7616	D-NT1	N	Kept components	NCT
Drug	Anthracycline	D	Cell_line.NT1	Plate.99	TNC	0.65	0.0318104140855928	pearson	1	Ttest_pvalue	Coefficient_of_eigenassay	SVD_pCMs_drugs	NoPrepr	SVD	7881	D-NT1	N	Kept components	NCT
Drug	Anthracycline	D	Cell_line.NT1	Plate.99	TNFAIP1	0.65	0.0129058488856559	pearson	1	Ttest_pvalue	Coefficient_of_eigenassay	SVD_pCMs_drugs	NoPrepr	SVD	11810	D-NT1	N	Kept components	NCT
Drug	Anthracycline	D	Cell_line.NT1	Plate.99	TNFAIP2	0.65	0.0777035973491316	pearson	1	Ttest_pvalue	Coefficient_of_eigenassay	SVD_pCMs_drugs	NoPrepr	SVD	2568	D-NT1	N	Kept components	NCT
Drug	Anthracycline	D	Cell_line.NT1	Plate.99	TNFAIP3	0.65	-0.00395577165968173	pearson	1	Ttest_pvalue	Coefficient_of_eigenassay	SVD_pCMs_drugs	NoPrepr	SVD	14065	D-NT1	N	Kept components	NCT
Drug	Anthracycline	D	Cell_line.NT1	Plate.99	TNFAIP6	0.65	-0.0164544623583288	pearson	1	Ttest_pvalue	Coefficient_of_eigenassay	SVD_pCMs_drugs	NoPrepr	SVD	10950	D-NT1	N	Kept components	NCT
Drug	Anthracycline	D	Cell_line.NT1	Plate.99	TNFAIP8	0.65	0.0614562945993856	pearson	1	Ttest_pvalue	Coefficient_of_eigenassay	SVD_pCMs_drugs	NoPrepr	SVD	3818	D-NT1	N	Kept components	NCT
Drug	Anthracycline	D	Cell_line.NT1	Plate.99	TNFAIP8L1	0.65	-0.00661182760939246	pearson	1	Ttest_pvalue	Coefficient_of_eigenassay	SVD_pCMs_drugs	NoPrepr	SVD	13362	D-NT1	N	Kept components	NCT
Drug	Anthracycline	D	Cell_line.NT1	Plate.99	TNFAIP8L3	0.65	0.134357343129677	pearson	1	Ttest_pvalue	Coefficient_of_eigenassay	SVD_pCMs_drugs	NoPrepr	SVD	627	D-NT1	N	Kept components	NCT
Drug	Anthracycline	D	Cell_line.NT1	Plate.99	TNFRSF10A	0.65	0.0103392962099534	pearson	1	Ttest_pvalue	Coefficient_of_eigenassay	SVD_pCMs_drugs	NoPrepr	SVD	12434	D-NT1	N	Kept components	NCT
Drug	Anthracycline	D	Cell_line.NT1	Plate.99	TNFRSF10B	0.65	-0.0016904747493585	pearson	1	Ttest_pvalue	Coefficient_of_eigenassay	SVD_pCMs_drugs	NoPrepr	SVD	14750	D-NT1	N	Kept components	NCT
Drug	Anthracycline	D	Cell_line.NT1	Plate.99	TNFRSF10C	0.65	0.119532256088754	pearson	1	Ttest_pvalue	Coefficient_of_eigenassay	SVD_pCMs_drugs	NoPrepr	SVD	909	D-NT1	N	Kept components	NCT
Drug	Anthracycline	D	Cell_line.NT1	Plate.99	TNFRSF10D	0.65	-0.00829595918228525	pearson	1	Ttest_pvalue	Coefficient_of_eigenassay	SVD_pCMs_drugs	NoPrepr	SVD	12952	D-NT1	N	Kept components	NCT
Drug	Anthracycline	D	Cell_line.NT1	Plate.99	TNFRSF11A	0.65	-0.0312581468421878	pearson	1	Ttest_pvalue	Coefficient_of_eigenassay	SVD_pCMs_drugs	NoPrepr	SVD	7975	D-NT1	N	Kept components	NCT
Drug	Anthracycline	D	Cell_line.NT1	Plate.99	TNFRSF11B	0.65	-0.135471144634158	pearson	1	Ttest_pvalue	Coefficient_of_eigenassay	SVD_pCMs_drugs	NoPrepr	SVD	611	D-NT1	N	Kept components	NCT
Drug	Anthracycline	D	Cell_line.NT1	Plate.99	TNFRSF12A	0.65	-0.0559198739242758	pearson	1	Ttest_pvalue	Coefficient_of_eigenassay	SVD_pCMs_drugs	NoPrepr	SVD	4390	D-NT1	N	Kept components	NCT
Drug	Anthracycline	D	Cell_line.NT1	Plate.99	TNFRSF17	0.65	0.0325513620726805	pearson	1	Ttest_pvalue	Coefficient_of_eigenassay	SVD_pCMs_drugs	NoPrepr	SVD	7771	D-NT1	N	Kept components	NCT
Drug	Anthracycline	D	Cell_line.NT1	Plate.99	TNFRSF19	0.65	0.0361152780871896	pearson	1	Ttest_pvalue	Coefficient_of_eigenassay	SVD_pCMs_drugs	NoPrepr	SVD	7138	D-NT1	N	Kept components	NCT
Drug	Anthracycline	D	Cell_line.NT1	Plate.99	TNFRSF1A	0.65	-0.00412212322894809	pearson	1	Ttest_pvalue	Coefficient_of_eigenassay	SVD_pCMs_drugs	NoPrepr	SVD	14010	D-NT1	N	Kept components	NCT
Drug	Anthracycline	D	Cell_line.NT1	Plate.99	TNFRSF1B	0.65	-0.0150805145357012	pearson	1	Ttest_pvalue	Coefficient_of_eigenassay	SVD_pCMs_drugs	NoPrepr	SVD	11276	D-NT1	N	Kept components	NCT
Drug	Anthracycline	D	Cell_line.NT1	Plate.99	TNFRSF21	0.65	-0.00102451520681384	pearson	1	Ttest_pvalue	Coefficient_of_eigenassay	SVD_pCMs_drugs	NoPrepr	SVD	14954	D-NT1	N	Kept components	NCT
Drug	Anthracycline	D	Cell_line.NT1	Plate.99	TNFRSF25	0.65	-0.0793065543199985	pearson	1	Ttest_pvalue	Coefficient_of_eigenassay	SVD_pCMs_drugs	NoPrepr	SVD	2444	D-NT1	N	Kept components	NCT
Drug	Anthracycline	D	Cell_line.NT1	Plate.99	TNFRSF9	0.65	0.0400300808646643	pearson	1	Ttest_pvalue	Coefficient_of_eigenassay	SVD_pCMs_drugs	NoPrepr	SVD	6497	D-NT1	N	Kept components	NCT
Drug	Anthracycline	D	Cell_line.NT1	Plate.99	TNFSF12	0.65	-0.0689889245827619	pearson	1	Ttest_pvalue	Coefficient_of_eigenassay	SVD_pCMs_drugs	NoPrepr	SVD	3165	D-NT1	N	Kept components	NCT
Drug	Anthracycline	D	Cell_line.NT1	Plate.99	TNFSF13	0.65	-0.00523851901037973	pearson	1	Ttest_pvalue	Coefficient_of_eigenassay	SVD_pCMs_drugs	NoPrepr	SVD	13724	D-NT1	N	Kept components	NCT
Drug	Anthracycline	D	Cell_line.NT1	Plate.99	TNFSF13B	0.65	-0.0183658306631408	pearson	1	Ttest_pvalue	Coefficient_of_eigenassay	SVD_pCMs_drugs	NoPrepr	SVD	10534	D-NT1	N	Kept components	NCT
Drug	Anthracycline	D	Cell_line.NT1	Plate.99	TNFSF4	0.65	0.00886978914485149	pearson	1	Ttest_pvalue	Coefficient_of_eigenassay	SVD_pCMs_drugs	NoPrepr	SVD	12802	D-NT1	N	Kept components	NCT
Drug	Anthracycline	D	Cell_line.NT1	Plate.99	TNFSF9	0.65	0.00500145982282794	pearson	1	Ttest_pvalue	Coefficient_of_eigenassay	SVD_pCMs_drugs	NoPrepr	SVD	13785	D-NT1	N	Kept components	NCT
Drug	Anthracycline	D	Cell_line.NT1	Plate.99	TNIK	0.65	0.0896270821465785	pearson	1	Ttest_pvalue	Coefficient_of_eigenassay	SVD_pCMs_drugs	NoPrepr	SVD	1917	D-NT1	N	Kept components	NCT
Drug	Anthracycline	D	Cell_line.NT1	Plate.99	TNIP1	0.65	0.0599780721258407	pearson	1	Ttest_pvalue	Coefficient_of_eigenassay	SVD_pCMs_drugs	NoPrepr	SVD	3951	D-NT1	N	Kept components	NCT
Drug	Anthracycline	D	Cell_line.NT1	Plate.99	TNIP2	0.65	-0.0122684906005874	pearson	1	Ttest_pvalue	Coefficient_of_eigenassay	SVD_pCMs_drugs	NoPrepr	SVD	11962	D-NT1	N	Kept components	NCT
Drug	Anthracycline	D	Cell_line.NT1	Plate.99	TNIP3	0.65	-0.00868613032035167	pearson	1	Ttest_pvalue	Coefficient_of_eigenassay	SVD_pCMs_drugs	NoPrepr	SVD	12854	D-NT1	N	Kept components	NCT
Drug	Anthracycline	D	Cell_line.NT1	Plate.99	TNK1	0.65	0.0564579535724647	pearson	1	Ttest_pvalue	Coefficient_of_eigenassay	SVD_pCMs_drugs	NoPrepr	SVD	4323	D-NT1	N	Kept components	NCT
Drug	Anthracycline	D	Cell_line.NT1	Plate.99	TNK2	0.65	-0.0282820776786043	pearson	1	Ttest_pvalue	Coefficient_of_eigenassay	SVD_pCMs_drugs	NoPrepr	SVD	8530	D-NT1	N	Kept components	NCT
Drug	Anthracycline	D	Cell_line.NT1	Plate.99	TNKS	0.65	-0.0207634479433296	pearson	1	Ttest_pvalue	Coefficient_of_eigenassay	SVD_pCMs_drugs	NoPrepr	SVD	10034	D-NT1	N	Kept components	NCT
Drug	Anthracycline	D	Cell_line.NT1	Plate.99	TNKS1BP1	0.65	0.088453483172509	pearson	1	Ttest_pvalue	Coefficient_of_eigenassay	SVD_pCMs_drugs	NoPrepr	SVD	1969	D-NT1	N	Kept components	NCT
Drug	Anthracycline	D	Cell_line.NT1	Plate.99	TNKS2	0.65	-0.0493463796368358	pearson	1	Ttest_pvalue	Coefficient_of_eigenassay	SVD_pCMs_drugs	NoPrepr	SVD	5200	D-NT1	N	Kept components	NCT
Drug	Anthracycline	D	Cell_line.NT1	Plate.99	TNMD	0.65	0.0189660292159066	pearson	1	Ttest_pvalue	Coefficient_of_eigenassay	SVD_pCMs_drugs	NoPrepr	SVD	10392	D-NT1	N	Kept components	NCT
Drug	Anthracycline	D	Cell_line.NT1	Plate.99	TNN	0.65	-0.00726617778515812	pearson	1	Ttest_pvalue	Coefficient_of_eigenassay	SVD_pCMs_drugs	NoPrepr	SVD	13194	D-NT1	N	Kept components	NCT
Drug	Anthracycline	D	Cell_line.NT1	Plate.99	TNNC1	0.65	0.126213921494857	pearson	1	Ttest_pvalue	Coefficient_of_eigenassay	SVD_pCMs_drugs	NoPrepr	SVD	757	D-NT1	N	Kept components	NCT
Drug	Anthracycline	D	Cell_line.NT1	Plate.99	TNNC2	0.65	0.00149044076950763	pearson	1	Ttest_pvalue	Coefficient_of_eigenassay	SVD_pCMs_drugs	NoPrepr	SVD	14807	D-NT1	N	Kept components	NCT
Drug	Anthracycline	D	Cell_line.NT1	Plate.99	TNNI1	0.65	-0.0650565797004835	pearson	1	Ttest_pvalue	Coefficient_of_eigenassay	SVD_pCMs_drugs	NoPrepr	SVD	3517	D-NT1	N	Kept components	NCT
Drug	Anthracycline	D	Cell_line.NT1	Plate.99	TNNI2	0.65	0.00198403327638262	pearson	1	Ttest_pvalue	Coefficient_of_eigenassay	SVD_pCMs_drugs	NoPrepr	SVD	14657	D-NT1	N	Kept components	NCT
Drug	Anthracycline	D	Cell_line.NT1	Plate.99	TNNI3	0.65	0.0757048647513379	pearson	1	Ttest_pvalue	Coefficient_of_eigenassay	SVD_pCMs_drugs	NoPrepr	SVD	2692	D-NT1	N	Kept components	NCT
Drug	Anthracycline	D	Cell_line.NT1	Plate.99	TNNT1	0.65	0.0358987722503922	pearson	1	Ttest_pvalue	Coefficient_of_eigenassay	SVD_pCMs_drugs	NoPrepr	SVD	7170	D-NT1	N	Kept components	NCT
Drug	Anthracycline	D	Cell_line.NT1	Plate.99	TNNT2	0.65	0.0627212873609308	pearson	1	Ttest_pvalue	Coefficient_of_eigenassay	SVD_pCMs_drugs	NoPrepr	SVD	3699	D-NT1	N	Kept components	NCT
Drug	Anthracycline	D	Cell_line.NT1	Plate.99	TNNT3	0.65	-0.00285989804886835	pearson	1	Ttest_pvalue	Coefficient_of_eigenassay	SVD_pCMs_drugs	NoPrepr	SVD	14377	D-NT1	N	Kept components	NCT
Drug	Anthracycline	D	Cell_line.NT1	Plate.99	TNPO1	0.65	0.0307155516846801	pearson	1	Ttest_pvalue	Coefficient_of_eigenassay	SVD_pCMs_drugs	NoPrepr	SVD	8074	D-NT1	N	Kept components	NCT
Drug	Anthracycline	D	Cell_line.NT1	Plate.99	TNPO2	0.65	-0.0108744919859642	pearson	1	Ttest_pvalue	Coefficient_of_eigenassay	SVD_pCMs_drugs	NoPrepr	SVD	12299	D-NT1	N	Kept components	NCT
Drug	Anthracycline	D	Cell_line.NT1	Plate.99	TNPO3	0.65	0.0161101557666518	pearson	1	Ttest_pvalue	Coefficient_of_eigenassay	SVD_pCMs_drugs	NoPrepr	SVD	11021	D-NT1	N	Kept components	NCT
Drug	Anthracycline	D	Cell_line.NT1	Plate.99	TNRC18	0.65	0.0604127508711334	pearson	1	Ttest_pvalue	Coefficient_of_eigenassay	SVD_pCMs_drugs	NoPrepr	SVD	3917	D-NT1	N	Kept components	NCT
Drug	Anthracycline	D	Cell_line.NT1	Plate.99	TNRC6A	0.65	-0.00170070875050555	pearson	1	Ttest_pvalue	Coefficient_of_eigenassay	SVD_pCMs_drugs	NoPrepr	SVD	14743	D-NT1	N	Kept components	NCT
Drug	Anthracycline	D	Cell_line.NT1	Plate.99	TNRC6B	0.65	0.0616937793069164	pearson	1	Ttest_pvalue	Coefficient_of_eigenassay	SVD_pCMs_drugs	NoPrepr	SVD	3800	D-NT1	N	Kept components	NCT
Drug	Anthracycline	D	Cell_line.NT1	Plate.99	TNRC6C	0.65	-0.0360999279506195	pearson	1	Ttest_pvalue	Coefficient_of_eigenassay	SVD_pCMs_drugs	NoPrepr	SVD	7139	D-NT1	N	Kept components	NCT
Drug	Anthracycline	D	Cell_line.NT1	Plate.99	TNS1	0.65	0.104635934768023	pearson	1	Ttest_pvalue	Coefficient_of_eigenassay	SVD_pCMs_drugs	NoPrepr	SVD	1333	D-NT1	N	Kept components	NCT
Drug	Anthracycline	D	Cell_line.NT1	Plate.99	TNS2	0.65	0.0702026451326739	pearson	1	Ttest_pvalue	Coefficient_of_eigenassay	SVD_pCMs_drugs	NoPrepr	SVD	3072	D-NT1	N	Kept components	NCT
Drug	Anthracycline	D	Cell_line.NT1	Plate.99	TNS3	0.65	-0.0539007576028475	pearson	1	Ttest_pvalue	Coefficient_of_eigenassay	SVD_pCMs_drugs	NoPrepr	SVD	4619	D-NT1	N	Kept components	NCT
Drug	Anthracycline	D	Cell_line.NT1	Plate.99	TOB1	0.65	-0.0734488195458281	pearson	1	Ttest_pvalue	Coefficient_of_eigenassay	SVD_pCMs_drugs	NoPrepr	SVD	2853	D-NT1	N	Kept components	NCT
Drug	Anthracycline	D	Cell_line.NT1	Plate.99	TOB2	0.65	0.0302171607338453	pearson	1	Ttest_pvalue	Coefficient_of_eigenassay	SVD_pCMs_drugs	NoPrepr	SVD	8168	D-NT1	N	Kept components	NCT
Drug	Anthracycline	D	Cell_line.NT1	Plate.99	TOE1	0.65	0.0151294755349615	pearson	1	Ttest_pvalue	Coefficient_of_eigenassay	SVD_pCMs_drugs	NoPrepr	SVD	11259	D-NT1	N	Kept components	NCT
Drug	Anthracycline	D	Cell_line.NT1	Plate.99	TOGARAM1	0.65	-0.00159634839533715	pearson	1	Ttest_pvalue	Coefficient_of_eigenassay	SVD_pCMs_drugs	NoPrepr	SVD	14779	D-NT1	N	Kept components	NCT
Drug	Anthracycline	D	Cell_line.NT1	Plate.99	TOGARAM2	0.65	-0.00367652778699193	pearson	1	Ttest_pvalue	Coefficient_of_eigenassay	SVD_pCMs_drugs	NoPrepr	SVD	14145	D-NT1	N	Kept components	NCT
Drug	Anthracycline	D	Cell_line.NT1	Plate.99	TOLLIP	0.65	0.0224461743518395	pearson	1	Ttest_pvalue	Coefficient_of_eigenassay	SVD_pCMs_drugs	NoPrepr	SVD	9680	D-NT1	N	Kept components	NCT
Drug	Anthracycline	D	Cell_line.NT1	Plate.99	TOM1	0.65	-0.0458384008085372	pearson	1	Ttest_pvalue	Coefficient_of_eigenassay	SVD_pCMs_drugs	NoPrepr	SVD	5659	D-NT1	N	Kept components	NCT
Drug	Anthracycline	D	Cell_line.NT1	Plate.99	TOM1L1	0.65	-0.00425284342686723	pearson	1	Ttest_pvalue	Coefficient_of_eigenassay	SVD_pCMs_drugs	NoPrepr	SVD	13966	D-NT1	N	Kept components	NCT
Drug	Anthracycline	D	Cell_line.NT1	Plate.99	TOM1L2	0.65	-0.0201912322218304	pearson	1	Ttest_pvalue	Coefficient_of_eigenassay	SVD_pCMs_drugs	NoPrepr	SVD	10152	D-NT1	N	Kept components	NCT
Drug	Anthracycline	D	Cell_line.NT1	Plate.99	TOMM20	0.65	-0.0489184734036653	pearson	1	Ttest_pvalue	Coefficient_of_eigenassay	SVD_pCMs_drugs	NoPrepr	SVD	5264	D-NT1	N	Kept components	NCT
Drug	Anthracycline	D	Cell_line.NT1	Plate.99	TOMM22	0.65	0.0155642053150562	pearson	1	Ttest_pvalue	Coefficient_of_eigenassay	SVD_pCMs_drugs	NoPrepr	SVD	11157	D-NT1	N	Kept components	NCT
Drug	Anthracycline	D	Cell_line.NT1	Plate.99	TOMM34	0.65	0.0062787077862979	pearson	1	Ttest_pvalue	Coefficient_of_eigenassay	SVD_pCMs_drugs	NoPrepr	SVD	13454	D-NT1	N	Kept components	NCT
Drug	Anthracycline	D	Cell_line.NT1	Plate.99	TOMM40	0.65	0.126170243920949	pearson	1	Ttest_pvalue	Coefficient_of_eigenassay	SVD_pCMs_drugs	NoPrepr	SVD	759	D-NT1	N	Kept components	NCT
Drug	Anthracycline	D	Cell_line.NT1	Plate.99	TOMM40L	0.65	0.0426586809020818	pearson	1	Ttest_pvalue	Coefficient_of_eigenassay	SVD_pCMs_drugs	NoPrepr	SVD	6100	D-NT1	N	Kept components	NCT
Drug	Anthracycline	D	Cell_line.NT1	Plate.99	TOMM5	0.65	-0.0300676434301176	pearson	1	Ttest_pvalue	Coefficient_of_eigenassay	SVD_pCMs_drugs	NoPrepr	SVD	8206	D-NT1	N	Kept components	NCT
Drug	Anthracycline	D	Cell_line.NT1	Plate.99	TOMM6	0.65	0.00910854891388637	pearson	1	Ttest_pvalue	Coefficient_of_eigenassay	SVD_pCMs_drugs	NoPrepr	SVD	12740	D-NT1	N	Kept components	NCT
Drug	Anthracycline	D	Cell_line.NT1	Plate.99	TOMM7	0.65	0.00808658697641267	pearson	1	Ttest_pvalue	Coefficient_of_eigenassay	SVD_pCMs_drugs	NoPrepr	SVD	13005	D-NT1	N	Kept components	NCT
Drug	Anthracycline	D	Cell_line.NT1	Plate.99	TOMM70	0.65	-0.055470220137331	pearson	1	Ttest_pvalue	Coefficient_of_eigenassay	SVD_pCMs_drugs	NoPrepr	SVD	4430	D-NT1	N	Kept components	NCT
Drug	Anthracycline	D	Cell_line.NT1	Plate.99	TONSL	0.65	-0.00659979009884322	pearson	1	Ttest_pvalue	Coefficient_of_eigenassay	SVD_pCMs_drugs	NoPrepr	SVD	13363	D-NT1	N	Kept components	NCT
Drug	Anthracycline	D	Cell_line.NT1	Plate.99	TOP1	0.65	0.0105403215463154	pearson	1	Ttest_pvalue	Coefficient_of_eigenassay	SVD_pCMs_drugs	NoPrepr	SVD	12390	D-NT1	N	Kept components	NCT
Drug	Anthracycline	D	Cell_line.NT1	Plate.99	TOP1MT	0.65	-0.0274692177344699	pearson	1	Ttest_pvalue	Coefficient_of_eigenassay	SVD_pCMs_drugs	NoPrepr	SVD	8695	D-NT1	N	Kept components	NCT
Drug	Anthracycline	D	Cell_line.NT1	Plate.99	TOP2A	0.65	0.195368386005107	pearson	1	Ttest_pvalue	Coefficient_of_eigenassay	SVD_pCMs_drugs	NoPrepr	SVD	186	D-NT1	N	Kept components	NCT
Drug	Anthracycline	D	Cell_line.NT1	Plate.99	TOP2B	0.65	0.000538994797548868	pearson	1	Ttest_pvalue	Coefficient_of_eigenassay	SVD_pCMs_drugs	NoPrepr	SVD	15117	D-NT1	N	Kept components	NCT
Drug	Anthracycline	D	Cell_line.NT1	Plate.99	TOP3A	0.65	0.0354815912433615	pearson	1	Ttest_pvalue	Coefficient_of_eigenassay	SVD_pCMs_drugs	NoPrepr	SVD	7245	D-NT1	N	Kept components	NCT
Drug	Anthracycline	D	Cell_line.NT1	Plate.99	TOP3B	0.65	0.0655412495328643	pearson	1	Ttest_pvalue	Coefficient_of_eigenassay	SVD_pCMs_drugs	NoPrepr	SVD	3471	D-NT1	N	Kept components	NCT
Drug	Anthracycline	D	Cell_line.NT1	Plate.99	TOPBP1	0.65	-0.0130541528478122	pearson	1	Ttest_pvalue	Coefficient_of_eigenassay	SVD_pCMs_drugs	NoPrepr	SVD	11780	D-NT1	N	Kept components	NCT
Drug	Anthracycline	D	Cell_line.NT1	Plate.99	TOPORS	0.65	-0.0990225875615577	pearson	1	Ttest_pvalue	Coefficient_of_eigenassay	SVD_pCMs_drugs	NoPrepr	SVD	1529	D-NT1	N	Kept components	NCT
Drug	Anthracycline	D	Cell_line.NT1	Plate.99	TOR1A	0.65	0.00462218204625	pearson	1	Ttest_pvalue	Coefficient_of_eigenassay	SVD_pCMs_drugs	NoPrepr	SVD	13867	D-NT1	N	Kept components	NCT
Drug	Anthracycline	D	Cell_line.NT1	Plate.99	TOR1AIP1	0.65	-0.0558692792236916	pearson	1	Ttest_pvalue	Coefficient_of_eigenassay	SVD_pCMs_drugs	NoPrepr	SVD	4392	D-NT1	N	Kept components	NCT
Drug	Anthracycline	D	Cell_line.NT1	Plate.99	TOR1AIP2	0.65	0.0500205203460553	pearson	1	Ttest_pvalue	Coefficient_of_eigenassay	SVD_pCMs_drugs	NoPrepr	SVD	5119	D-NT1	N	Kept components	NCT
Drug	Anthracycline	D	Cell_line.NT1	Plate.99	TOR1B	0.65	-0.0271238988375698	pearson	1	Ttest_pvalue	Coefficient_of_eigenassay	SVD_pCMs_drugs	NoPrepr	SVD	8759	D-NT1	N	Kept components	NCT
Drug	Anthracycline	D	Cell_line.NT1	Plate.99	TOR2A	0.65	0.0690169378839272	pearson	1	Ttest_pvalue	Coefficient_of_eigenassay	SVD_pCMs_drugs	NoPrepr	SVD	3160	D-NT1	N	Kept components	NCT
Drug	Anthracycline	D	Cell_line.NT1	Plate.99	TOR3A	0.65	0.0877773070363379	pearson	1	Ttest_pvalue	Coefficient_of_eigenassay	SVD_pCMs_drugs	NoPrepr	SVD	2008	D-NT1	N	Kept components	NCT
Drug	Anthracycline	D	Cell_line.NT1	Plate.99	TOR4A	0.65	-0.0687170230212132	pearson	1	Ttest_pvalue	Coefficient_of_eigenassay	SVD_pCMs_drugs	NoPrepr	SVD	3194	D-NT1	N	Kept components	NCT
Drug	Anthracycline	D	Cell_line.NT1	Plate.99	TOX	0.65	0.0259285909563371	pearson	1	Ttest_pvalue	Coefficient_of_eigenassay	SVD_pCMs_drugs	NoPrepr	SVD	9008	D-NT1	N	Kept components	NCT
Drug	Anthracycline	D	Cell_line.NT1	Plate.99	TOX2	0.65	0.0080426348008454	pearson	1	Ttest_pvalue	Coefficient_of_eigenassay	SVD_pCMs_drugs	NoPrepr	SVD	13018	D-NT1	N	Kept components	NCT
Drug	Anthracycline	D	Cell_line.NT1	Plate.99	TOX3	0.65	0.0154605750234008	pearson	1	Ttest_pvalue	Coefficient_of_eigenassay	SVD_pCMs_drugs	NoPrepr	SVD	11187	D-NT1	N	Kept components	NCT
Drug	Anthracycline	D	Cell_line.NT1	Plate.99	TOX4	0.65	-0.03804407467669	pearson	1	Ttest_pvalue	Coefficient_of_eigenassay	SVD_pCMs_drugs	NoPrepr	SVD	6793	D-NT1	N	Kept components	NCT
Drug	Anthracycline	D	Cell_line.NT1	Plate.99	TP53	0.65	-0.0247519540068136	pearson	1	Ttest_pvalue	Coefficient_of_eigenassay	SVD_pCMs_drugs	NoPrepr	SVD	9244	D-NT1	N	Kept components	NCT
Drug	Anthracycline	D	Cell_line.NT1	Plate.99	TP53AIP1	0.65	0.0355908341421592	pearson	1	Ttest_pvalue	Coefficient_of_eigenassay	SVD_pCMs_drugs	NoPrepr	SVD	7229	D-NT1	N	Kept components	NCT
Drug	Anthracycline	D	Cell_line.NT1	Plate.99	TP53BP1	0.65	0.0257331544928258	pearson	1	Ttest_pvalue	Coefficient_of_eigenassay	SVD_pCMs_drugs	NoPrepr	SVD	9053	D-NT1	N	Kept components	NCT
Drug	Anthracycline	D	Cell_line.NT1	Plate.99	TP53BP2	0.65	-0.012773579478226	pearson	1	Ttest_pvalue	Coefficient_of_eigenassay	SVD_pCMs_drugs	NoPrepr	SVD	11844	D-NT1	N	Kept components	NCT
Drug	Anthracycline	D	Cell_line.NT1	Plate.99	TP53I11	0.65	0.00125414290875966	pearson	1	Ttest_pvalue	Coefficient_of_eigenassay	SVD_pCMs_drugs	NoPrepr	SVD	14880	D-NT1	N	Kept components	NCT
Drug	Anthracycline	D	Cell_line.NT1	Plate.99	TP53I13	0.65	-0.075945721446211	pearson	1	Ttest_pvalue	Coefficient_of_eigenassay	SVD_pCMs_drugs	NoPrepr	SVD	2678	D-NT1	N	Kept components	NCT
Drug	Anthracycline	D	Cell_line.NT1	Plate.99	TP53I3	0.65	0.121719078573299	pearson	1	Ttest_pvalue	Coefficient_of_eigenassay	SVD_pCMs_drugs	NoPrepr	SVD	854	D-NT1	N	Kept components	NCT
Drug	Anthracycline	D	Cell_line.NT1	Plate.99	TP53INP1	0.65	-0.0534977447905933	pearson	1	Ttest_pvalue	Coefficient_of_eigenassay	SVD_pCMs_drugs	NoPrepr	SVD	4670	D-NT1	N	Kept components	NCT
Drug	Anthracycline	D	Cell_line.NT1	Plate.99	TP53INP2	0.65	0.0508247784128488	pearson	1	Ttest_pvalue	Coefficient_of_eigenassay	SVD_pCMs_drugs	NoPrepr	SVD	5027	D-NT1	N	Kept components	NCT
Drug	Anthracycline	D	Cell_line.NT1	Plate.99	TP53RK	0.65	-0.0687808553694249	pearson	1	Ttest_pvalue	Coefficient_of_eigenassay	SVD_pCMs_drugs	NoPrepr	SVD	3187	D-NT1	N	Kept components	NCT
Drug	Anthracycline	D	Cell_line.NT1	Plate.99	TP53TG5	0.65	0.0500656442442774	pearson	1	Ttest_pvalue	Coefficient_of_eigenassay	SVD_pCMs_drugs	NoPrepr	SVD	5113	D-NT1	N	Kept components	NCT
Drug	Anthracycline	D	Cell_line.NT1	Plate.99	TP73	0.65	-0.0466281794439429	pearson	1	Ttest_pvalue	Coefficient_of_eigenassay	SVD_pCMs_drugs	NoPrepr	SVD	5553	D-NT1	N	Kept components	NCT
Drug	Anthracycline	D	Cell_line.NT1	Plate.99	TPBG	0.65	0.103444092194321	pearson	1	Ttest_pvalue	Coefficient_of_eigenassay	SVD_pCMs_drugs	NoPrepr	SVD	1360	D-NT1	N	Kept components	NCT
Drug	Anthracycline	D	Cell_line.NT1	Plate.99	TPCN1	0.65	-0.139916833309169	pearson	1	Ttest_pvalue	Coefficient_of_eigenassay	SVD_pCMs_drugs	NoPrepr	SVD	555	D-NT1	N	Kept components	NCT
Drug	Anthracycline	D	Cell_line.NT1	Plate.99	TPCN2	0.65	0.0148725941131503	pearson	1	Ttest_pvalue	Coefficient_of_eigenassay	SVD_pCMs_drugs	NoPrepr	SVD	11323	D-NT1	N	Kept components	NCT
Drug	Anthracycline	D	Cell_line.NT1	Plate.99	TPD52	0.65	0.0320441907093996	pearson	1	Ttest_pvalue	Coefficient_of_eigenassay	SVD_pCMs_drugs	NoPrepr	SVD	7848	D-NT1	N	Kept components	NCT
Drug	Anthracycline	D	Cell_line.NT1	Plate.99	TPD52L1	0.65	0.0309914616832597	pearson	1	Ttest_pvalue	Coefficient_of_eigenassay	SVD_pCMs_drugs	NoPrepr	SVD	8017	D-NT1	N	Kept components	NCT
Drug	Anthracycline	D	Cell_line.NT1	Plate.99	TPD52L2	0.65	0.0190513997774317	pearson	1	Ttest_pvalue	Coefficient_of_eigenassay	SVD_pCMs_drugs	NoPrepr	SVD	10378	D-NT1	N	Kept components	NCT
Drug	Anthracycline	D	Cell_line.NT1	Plate.99	TPGS1	0.65	-0.147895879905142	pearson	1	Ttest_pvalue	Coefficient_of_eigenassay	SVD_pCMs_drugs	NoPrepr	SVD	471	D-NT1	N	Kept components	NCT
Drug	Anthracycline	D	Cell_line.NT1	Plate.99	TPGS2	0.65	-0.0455724816627835	pearson	1	Ttest_pvalue	Coefficient_of_eigenassay	SVD_pCMs_drugs	NoPrepr	SVD	5692	D-NT1	N	Kept components	NCT
Drug	Anthracycline	D	Cell_line.NT1	Plate.99	TPH1	0.65	0.0210738657855259	pearson	1	Ttest_pvalue	Coefficient_of_eigenassay	SVD_pCMs_drugs	NoPrepr	SVD	9967	D-NT1	N	Kept components	NCT
Drug	Anthracycline	D	Cell_line.NT1	Plate.99	TPH2	0.65	0.0934452666020826	pearson	1	Ttest_pvalue	Coefficient_of_eigenassay	SVD_pCMs_drugs	NoPrepr	SVD	1752	D-NT1	N	Kept components	NCT
Drug	Anthracycline	D	Cell_line.NT1	Plate.99	TPI1	0.65	0.0492311929957515	pearson	1	Ttest_pvalue	Coefficient_of_eigenassay	SVD_pCMs_drugs	NoPrepr	SVD	5216	D-NT1	N	Kept components	NCT
Drug	Anthracycline	D	Cell_line.NT1	Plate.99	TPK1	0.65	0.0853076891997583	pearson	1	Ttest_pvalue	Coefficient_of_eigenassay	SVD_pCMs_drugs	NoPrepr	SVD	2131	D-NT1	N	Kept components	NCT
Drug	Anthracycline	D	Cell_line.NT1	Plate.99	TPM1	0.65	0.0214921237139501	pearson	1	Ttest_pvalue	Coefficient_of_eigenassay	SVD_pCMs_drugs	NoPrepr	SVD	9877	D-NT1	N	Kept components	NCT
Drug	Anthracycline	D	Cell_line.NT1	Plate.99	TPM2	0.65	-0.0430482438545033	pearson	1	Ttest_pvalue	Coefficient_of_eigenassay	SVD_pCMs_drugs	NoPrepr	SVD	6036	D-NT1	N	Kept components	NCT
Drug	Anthracycline	D	Cell_line.NT1	Plate.99	TPM3	0.65	0.0587804708678841	pearson	1	Ttest_pvalue	Coefficient_of_eigenassay	SVD_pCMs_drugs	NoPrepr	SVD	4093	D-NT1	N	Kept components	NCT
Drug	Anthracycline	D	Cell_line.NT1	Plate.99	TPM4	0.65	-0.0346776145275835	pearson	1	Ttest_pvalue	Coefficient_of_eigenassay	SVD_pCMs_drugs	NoPrepr	SVD	7387	D-NT1	N	Kept components	NCT
Drug	Anthracycline	D	Cell_line.NT1	Plate.99	TPMT	0.65	0.0676848275733483	pearson	1	Ttest_pvalue	Coefficient_of_eigenassay	SVD_pCMs_drugs	NoPrepr	SVD	3269	D-NT1	N	Kept components	NCT
Drug	Anthracycline	D	Cell_line.NT1	Plate.99	TPP1	0.65	-0.0880481150944183	pearson	1	Ttest_pvalue	Coefficient_of_eigenassay	SVD_pCMs_drugs	NoPrepr	SVD	1989	D-NT1	N	Kept components	NCT
Drug	Anthracycline	D	Cell_line.NT1	Plate.99	TPP2	0.65	-0.0278194180036854	pearson	1	Ttest_pvalue	Coefficient_of_eigenassay	SVD_pCMs_drugs	NoPrepr	SVD	8626	D-NT1	N	Kept components	NCT
Drug	Anthracycline	D	Cell_line.NT1	Plate.99	TPPP	0.65	0.0392663806519677	pearson	1	Ttest_pvalue	Coefficient_of_eigenassay	SVD_pCMs_drugs	NoPrepr	SVD	6617	D-NT1	N	Kept components	NCT
Drug	Anthracycline	D	Cell_line.NT1	Plate.99	TPPP3	0.65	0.0143961389278562	pearson	1	Ttest_pvalue	Coefficient_of_eigenassay	SVD_pCMs_drugs	NoPrepr	SVD	11442	D-NT1	N	Kept components	NCT
Drug	Anthracycline	D	Cell_line.NT1	Plate.99	TPR	0.65	-0.0373512689177523	pearson	1	Ttest_pvalue	Coefficient_of_eigenassay	SVD_pCMs_drugs	NoPrepr	SVD	6915	D-NT1	N	Kept components	NCT
Drug	Anthracycline	D	Cell_line.NT1	Plate.99	TPRA1	0.65	0.0860279636710517	pearson	1	Ttest_pvalue	Coefficient_of_eigenassay	SVD_pCMs_drugs	NoPrepr	SVD	2095	D-NT1	N	Kept components	NCT
Drug	Anthracycline	D	Cell_line.NT1	Plate.99	TPRG1	0.65	0.000419460825262244	pearson	1	Ttest_pvalue	Coefficient_of_eigenassay	SVD_pCMs_drugs	NoPrepr	SVD	15155	D-NT1	N	Kept components	NCT
Drug	Anthracycline	D	Cell_line.NT1	Plate.99	TPRG1L	0.65	-0.0553539774914475	pearson	1	Ttest_pvalue	Coefficient_of_eigenassay	SVD_pCMs_drugs	NoPrepr	SVD	4440	D-NT1	N	Kept components	NCT
Drug	Anthracycline	D	Cell_line.NT1	Plate.99	TPRKB	0.65	0.0679323474048705	pearson	1	Ttest_pvalue	Coefficient_of_eigenassay	SVD_pCMs_drugs	NoPrepr	SVD	3253	D-NT1	N	Kept components	NCT
Drug	Anthracycline	D	Cell_line.NT1	Plate.99	TPRN	0.65	0.0690563567076009	pearson	1	Ttest_pvalue	Coefficient_of_eigenassay	SVD_pCMs_drugs	NoPrepr	SVD	3159	D-NT1	N	Kept components	NCT
Drug	Anthracycline	D	Cell_line.NT1	Plate.99	TPSG1	0.65	0.04806013260565	pearson	1	Ttest_pvalue	Coefficient_of_eigenassay	SVD_pCMs_drugs	NoPrepr	SVD	5379	D-NT1	N	Kept components	NCT
Drug	Anthracycline	D	Cell_line.NT1	Plate.99	TPST1	0.65	-0.0808224529585883	pearson	1	Ttest_pvalue	Coefficient_of_eigenassay	SVD_pCMs_drugs	NoPrepr	SVD	2359	D-NT1	N	Kept components	NCT
Drug	Anthracycline	D	Cell_line.NT1	Plate.99	TPST2	0.65	-0.0168348240376294	pearson	1	Ttest_pvalue	Coefficient_of_eigenassay	SVD_pCMs_drugs	NoPrepr	SVD	10864	D-NT1	N	Kept components	NCT
Drug	Anthracycline	D	Cell_line.NT1	Plate.99	TPT1	0.65	-0.0522457703532201	pearson	1	Ttest_pvalue	Coefficient_of_eigenassay	SVD_pCMs_drugs	NoPrepr	SVD	4829	D-NT1	N	Kept components	NCT
Drug	Anthracycline	D	Cell_line.NT1	Plate.99	TPTE2	0.65	0.011206608856563	pearson	1	Ttest_pvalue	Coefficient_of_eigenassay	SVD_pCMs_drugs	NoPrepr	SVD	12198	D-NT1	N	Kept components	NCT
Drug	Anthracycline	D	Cell_line.NT1	Plate.99	TPTEP2-CSNK1E	0.65	0.0204507300522597	pearson	1	Ttest_pvalue	Coefficient_of_eigenassay	SVD_pCMs_drugs	NoPrepr	SVD	10099	D-NT1	N	Kept components	NCT
Drug	Anthracycline	D	Cell_line.NT1	Plate.99	TPX2	0.65	0.0980986353897527	pearson	1	Ttest_pvalue	Coefficient_of_eigenassay	SVD_pCMs_drugs	NoPrepr	SVD	1579	D-NT1	N	Kept components	NCT
Drug	Anthracycline	D	Cell_line.NT1	Plate.99	TRA2A	0.65	-0.0353396034915501	pearson	1	Ttest_pvalue	Coefficient_of_eigenassay	SVD_pCMs_drugs	NoPrepr	SVD	7272	D-NT1	N	Kept components	NCT
Drug	Anthracycline	D	Cell_line.NT1	Plate.99	TRA2B	0.65	0.032210330529365	pearson	1	Ttest_pvalue	Coefficient_of_eigenassay	SVD_pCMs_drugs	NoPrepr	SVD	7822	D-NT1	N	Kept components	NCT
Drug	Anthracycline	D	Cell_line.NT1	Plate.99	TRABD	0.65	-0.0840692905702639	pearson	1	Ttest_pvalue	Coefficient_of_eigenassay	SVD_pCMs_drugs	NoPrepr	SVD	2190	D-NT1	N	Kept components	NCT
Drug	Anthracycline	D	Cell_line.NT1	Plate.99	TRABD2A	0.65	0.0117961154314931	pearson	1	Ttest_pvalue	Coefficient_of_eigenassay	SVD_pCMs_drugs	NoPrepr	SVD	12066	D-NT1	N	Kept components	NCT
Drug	Anthracycline	D	Cell_line.NT1	Plate.99	TRABD2B	0.65	0.035480039965606	pearson	1	Ttest_pvalue	Coefficient_of_eigenassay	SVD_pCMs_drugs	NoPrepr	SVD	7246	D-NT1	N	Kept components	NCT
Drug	Anthracycline	D	Cell_line.NT1	Plate.99	TRADD	0.65	-0.0235816397276841	pearson	1	Ttest_pvalue	Coefficient_of_eigenassay	SVD_pCMs_drugs	NoPrepr	SVD	9480	D-NT1	N	Kept components	NCT
Drug	Anthracycline	D	Cell_line.NT1	Plate.99	TRAF1	0.65	-0.0604962812378128	pearson	1	Ttest_pvalue	Coefficient_of_eigenassay	SVD_pCMs_drugs	NoPrepr	SVD	3906	D-NT1	N	Kept components	NCT
Drug	Anthracycline	D	Cell_line.NT1	Plate.99	TRAF2	0.65	0.0245524165299285	pearson	1	Ttest_pvalue	Coefficient_of_eigenassay	SVD_pCMs_drugs	NoPrepr	SVD	9283	D-NT1	N	Kept components	NCT
Drug	Anthracycline	D	Cell_line.NT1	Plate.99	TRAF3	0.65	-0.0209563599309164	pearson	1	Ttest_pvalue	Coefficient_of_eigenassay	SVD_pCMs_drugs	NoPrepr	SVD	9985	D-NT1	N	Kept components	NCT
Drug	Anthracycline	D	Cell_line.NT1	Plate.99	TRAF3IP1	0.65	-0.0588441175322736	pearson	1	Ttest_pvalue	Coefficient_of_eigenassay	SVD_pCMs_drugs	NoPrepr	SVD	4086	D-NT1	N	Kept components	NCT
Drug	Anthracycline	D	Cell_line.NT1	Plate.99	TRAF3IP2	0.65	0.0981728287512139	pearson	1	Ttest_pvalue	Coefficient_of_eigenassay	SVD_pCMs_drugs	NoPrepr	SVD	1572	D-NT1	N	Kept components	NCT
Drug	Anthracycline	D	Cell_line.NT1	Plate.99	TRAF4	0.65	-0.0126403194733741	pearson	1	Ttest_pvalue	Coefficient_of_eigenassay	SVD_pCMs_drugs	NoPrepr	SVD	11876	D-NT1	N	Kept components	NCT
Drug	Anthracycline	D	Cell_line.NT1	Plate.99	TRAF5	0.65	-0.0620367736645696	pearson	1	Ttest_pvalue	Coefficient_of_eigenassay	SVD_pCMs_drugs	NoPrepr	SVD	3762	D-NT1	N	Kept components	NCT
Drug	Anthracycline	D	Cell_line.NT1	Plate.99	TRAF6	0.65	0.0708274229620272	pearson	1	Ttest_pvalue	Coefficient_of_eigenassay	SVD_pCMs_drugs	NoPrepr	SVD	3027	D-NT1	N	Kept components	NCT
Drug	Anthracycline	D	Cell_line.NT1	Plate.99	TRAF7	0.65	-0.00506827400915035	pearson	1	Ttest_pvalue	Coefficient_of_eigenassay	SVD_pCMs_drugs	NoPrepr	SVD	13765	D-NT1	N	Kept components	NCT
Drug	Anthracycline	D	Cell_line.NT1	Plate.99	TRAFD1	0.65	-0.00522452557455598	pearson	1	Ttest_pvalue	Coefficient_of_eigenassay	SVD_pCMs_drugs	NoPrepr	SVD	13729	D-NT1	N	Kept components	NCT
Drug	Anthracycline	D	Cell_line.NT1	Plate.99	TRAIP	0.65	-0.199569678959939	pearson	1	Ttest_pvalue	Coefficient_of_eigenassay	SVD_pCMs_drugs	NoPrepr	SVD	180	D-NT1	N	Kept components	NCT
Drug	Anthracycline	D	Cell_line.NT1	Plate.99	TRAK1	0.65	-0.000776167568936576	pearson	1	Ttest_pvalue	Coefficient_of_eigenassay	SVD_pCMs_drugs	NoPrepr	SVD	15045	D-NT1	N	Kept components	NCT
Drug	Anthracycline	D	Cell_line.NT1	Plate.99	TRAK2	0.65	-0.00578687275476597	pearson	1	Ttest_pvalue	Coefficient_of_eigenassay	SVD_pCMs_drugs	NoPrepr	SVD	13575	D-NT1	N	Kept components	NCT
Drug	Anthracycline	D	Cell_line.NT1	Plate.99	TRAM1	0.65	-0.0510861879418809	pearson	1	Ttest_pvalue	Coefficient_of_eigenassay	SVD_pCMs_drugs	NoPrepr	SVD	4989	D-NT1	N	Kept components	NCT
Drug	Anthracycline	D	Cell_line.NT1	Plate.99	TRAM1L1	0.65	0.0399415233155222	pearson	1	Ttest_pvalue	Coefficient_of_eigenassay	SVD_pCMs_drugs	NoPrepr	SVD	6503	D-NT1	N	Kept components	NCT
Drug	Anthracycline	D	Cell_line.NT1	Plate.99	TRAM2	0.65	0.0003462583930933	pearson	1	Ttest_pvalue	Coefficient_of_eigenassay	SVD_pCMs_drugs	NoPrepr	SVD	15184	D-NT1	N	Kept components	NCT
Drug	Anthracycline	D	Cell_line.NT1	Plate.99	TRANK1	0.65	-0.026505952892352	pearson	1	Ttest_pvalue	Coefficient_of_eigenassay	SVD_pCMs_drugs	NoPrepr	SVD	8879	D-NT1	N	Kept components	NCT
Drug	Anthracycline	D	Cell_line.NT1	Plate.99	TRAP1	0.65	-0.0086675233008395	pearson	1	Ttest_pvalue	Coefficient_of_eigenassay	SVD_pCMs_drugs	NoPrepr	SVD	12860	D-NT1	N	Kept components	NCT
Drug	Anthracycline	D	Cell_line.NT1	Plate.99	TRAPPC1	0.65	0.0481735755064531	pearson	1	Ttest_pvalue	Coefficient_of_eigenassay	SVD_pCMs_drugs	NoPrepr	SVD	5363	D-NT1	N	Kept components	NCT
Drug	Anthracycline	D	Cell_line.NT1	Plate.99	TRAPPC10	0.65	-0.0454985124520354	pearson	1	Ttest_pvalue	Coefficient_of_eigenassay	SVD_pCMs_drugs	NoPrepr	SVD	5701	D-NT1	N	Kept components	NCT
Drug	Anthracycline	D	Cell_line.NT1	Plate.99	TRAPPC11	0.65	-0.0159322922659088	pearson	1	Ttest_pvalue	Coefficient_of_eigenassay	SVD_pCMs_drugs	NoPrepr	SVD	11073	D-NT1	N	Kept components	NCT
Drug	Anthracycline	D	Cell_line.NT1	Plate.99	TRAPPC12	0.65	-0.0776479936069431	pearson	1	Ttest_pvalue	Coefficient_of_eigenassay	SVD_pCMs_drugs	NoPrepr	SVD	2574	D-NT1	N	Kept components	NCT
Drug	Anthracycline	D	Cell_line.NT1	Plate.99	TRAPPC13	0.65	-0.0613185351302338	pearson	1	Ttest_pvalue	Coefficient_of_eigenassay	SVD_pCMs_drugs	NoPrepr	SVD	3827	D-NT1	N	Kept components	NCT
Drug	Anthracycline	D	Cell_line.NT1	Plate.99	TRAPPC2	0.65	-0.0380004005690103	pearson	1	Ttest_pvalue	Coefficient_of_eigenassay	SVD_pCMs_drugs	NoPrepr	SVD	6798	D-NT1	N	Kept components	NCT
Drug	Anthracycline	D	Cell_line.NT1	Plate.99	TRAPPC2L	0.65	0.0859313238788906	pearson	1	Ttest_pvalue	Coefficient_of_eigenassay	SVD_pCMs_drugs	NoPrepr	SVD	2102	D-NT1	N	Kept components	NCT
Drug	Anthracycline	D	Cell_line.NT1	Plate.99	TRAPPC3	0.65	0.00974663159138714	pearson	1	Ttest_pvalue	Coefficient_of_eigenassay	SVD_pCMs_drugs	NoPrepr	SVD	12592	D-NT1	N	Kept components	NCT
Drug	Anthracycline	D	Cell_line.NT1	Plate.99	TRAPPC4	0.65	0.00675565667760921	pearson	1	Ttest_pvalue	Coefficient_of_eigenassay	SVD_pCMs_drugs	NoPrepr	SVD	13316	D-NT1	N	Kept components	NCT
Drug	Anthracycline	D	Cell_line.NT1	Plate.99	TRAPPC5	0.65	0.000752936464721564	pearson	1	Ttest_pvalue	Coefficient_of_eigenassay	SVD_pCMs_drugs	NoPrepr	SVD	15052	D-NT1	N	Kept components	NCT
Drug	Anthracycline	D	Cell_line.NT1	Plate.99	TRAPPC6A	0.65	-0.000805755210691881	pearson	1	Ttest_pvalue	Coefficient_of_eigenassay	SVD_pCMs_drugs	NoPrepr	SVD	15039	D-NT1	N	Kept components	NCT
Drug	Anthracycline	D	Cell_line.NT1	Plate.99	TRAPPC6B	0.65	0.0778333045403876	pearson	1	Ttest_pvalue	Coefficient_of_eigenassay	SVD_pCMs_drugs	NoPrepr	SVD	2556	D-NT1	N	Kept components	NCT
Drug	Anthracycline	D	Cell_line.NT1	Plate.99	TRAPPC8	0.65	-0.0611268799512346	pearson	1	Ttest_pvalue	Coefficient_of_eigenassay	SVD_pCMs_drugs	NoPrepr	SVD	3842	D-NT1	N	Kept components	NCT
Drug	Anthracycline	D	Cell_line.NT1	Plate.99	TRAPPC9	0.65	0.0143947867270995	pearson	1	Ttest_pvalue	Coefficient_of_eigenassay	SVD_pCMs_drugs	NoPrepr	SVD	11444	D-NT1	N	Kept components	NCT
Drug	Anthracycline	D	Cell_line.NT1	Plate.99	TRDMT1	0.65	0.0616007551108653	pearson	1	Ttest_pvalue	Coefficient_of_eigenassay	SVD_pCMs_drugs	NoPrepr	SVD	3806	D-NT1	N	Kept components	NCT
Drug	Anthracycline	D	Cell_line.NT1	Plate.99	TRDN	0.65	-0.284711460422361	pearson	1	Ttest_pvalue	Coefficient_of_eigenassay	SVD_pCMs_drugs	NoPrepr	SVD	56	D-NT1	N	Kept components	NCT
Drug	Anthracycline	D	Cell_line.NT1	Plate.99	TREH	0.65	0.0205583754219728	pearson	1	Ttest_pvalue	Coefficient_of_eigenassay	SVD_pCMs_drugs	NoPrepr	SVD	10077	D-NT1	N	Kept components	NCT
Drug	Anthracycline	D	Cell_line.NT1	Plate.99	TRERF1	0.65	0.114137638141691	pearson	1	Ttest_pvalue	Coefficient_of_eigenassay	SVD_pCMs_drugs	NoPrepr	SVD	1032	D-NT1	N	Kept components	NCT
Drug	Anthracycline	D	Cell_line.NT1	Plate.99	TREX1	0.65	-0.022296538392142	pearson	1	Ttest_pvalue	Coefficient_of_eigenassay	SVD_pCMs_drugs	NoPrepr	SVD	9704	D-NT1	N	Kept components	NCT
Drug	Anthracycline	D	Cell_line.NT1	Plate.99	TRH	0.65	-0.0689103024371959	pearson	1	Ttest_pvalue	Coefficient_of_eigenassay	SVD_pCMs_drugs	NoPrepr	SVD	3173	D-NT1	N	Kept components	NCT
Drug	Anthracycline	D	Cell_line.NT1	Plate.99	TRHDE	0.65	0.0726283177692457	pearson	1	Ttest_pvalue	Coefficient_of_eigenassay	SVD_pCMs_drugs	NoPrepr	SVD	2906	D-NT1	N	Kept components	NCT
Drug	Anthracycline	D	Cell_line.NT1	Plate.99	TRIAP1	0.65	0.00906881888400952	pearson	1	Ttest_pvalue	Coefficient_of_eigenassay	SVD_pCMs_drugs	NoPrepr	SVD	12751	D-NT1	N	Kept components	NCT
Drug	Anthracycline	D	Cell_line.NT1	Plate.99	TRIB1	0.65	-0.253297284838229	pearson	1	Ttest_pvalue	Coefficient_of_eigenassay	SVD_pCMs_drugs	NoPrepr	SVD	87	D-NT1	N	Kept components	NCT
Drug	Anthracycline	D	Cell_line.NT1	Plate.99	TRIB2	0.65	-0.0234359054216993	pearson	1	Ttest_pvalue	Coefficient_of_eigenassay	SVD_pCMs_drugs	NoPrepr	SVD	9507	D-NT1	N	Kept components	NCT
Drug	Anthracycline	D	Cell_line.NT1	Plate.99	TRIB3	0.65	-0.0631483103207305	pearson	1	Ttest_pvalue	Coefficient_of_eigenassay	SVD_pCMs_drugs	NoPrepr	SVD	3663	D-NT1	N	Kept components	NCT
Drug	Anthracycline	D	Cell_line.NT1	Plate.99	TRIL	0.65	0.0338472304337743	pearson	1	Ttest_pvalue	Coefficient_of_eigenassay	SVD_pCMs_drugs	NoPrepr	SVD	7539	D-NT1	N	Kept components	NCT
Drug	Anthracycline	D	Cell_line.NT1	Plate.99	TRIM11	0.65	0.0935731082009027	pearson	1	Ttest_pvalue	Coefficient_of_eigenassay	SVD_pCMs_drugs	NoPrepr	SVD	1742	D-NT1	N	Kept components	NCT
Drug	Anthracycline	D	Cell_line.NT1	Plate.99	TRIM13	0.65	-0.07749699605839	pearson	1	Ttest_pvalue	Coefficient_of_eigenassay	SVD_pCMs_drugs	NoPrepr	SVD	2583	D-NT1	N	Kept components	NCT
Drug	Anthracycline	D	Cell_line.NT1	Plate.99	TRIM14	0.65	0.0429673396081631	pearson	1	Ttest_pvalue	Coefficient_of_eigenassay	SVD_pCMs_drugs	NoPrepr	SVD	6051	D-NT1	N	Kept components	NCT
Drug	Anthracycline	D	Cell_line.NT1	Plate.99	TRIM16	0.65	-0.0885224283119436	pearson	1	Ttest_pvalue	Coefficient_of_eigenassay	SVD_pCMs_drugs	NoPrepr	SVD	1966	D-NT1	N	Kept components	NCT
Drug	Anthracycline	D	Cell_line.NT1	Plate.99	TRIM16L	0.65	-0.0115781542082167	pearson	1	Ttest_pvalue	Coefficient_of_eigenassay	SVD_pCMs_drugs	NoPrepr	SVD	12115	D-NT1	N	Kept components	NCT
Drug	Anthracycline	D	Cell_line.NT1	Plate.99	TRIM17	0.65	0.0409555997991927	pearson	1	Ttest_pvalue	Coefficient_of_eigenassay	SVD_pCMs_drugs	NoPrepr	SVD	6353	D-NT1	N	Kept components	NCT
Drug	Anthracycline	D	Cell_line.NT1	Plate.99	TRIM2	0.65	-0.0242024083702012	pearson	1	Ttest_pvalue	Coefficient_of_eigenassay	SVD_pCMs_drugs	NoPrepr	SVD	9357	D-NT1	N	Kept components	NCT
Drug	Anthracycline	D	Cell_line.NT1	Plate.99	TRIM21	0.65	-0.119838432369542	pearson	1	Ttest_pvalue	Coefficient_of_eigenassay	SVD_pCMs_drugs	NoPrepr	SVD	901	D-NT1	N	Kept components	NCT
Drug	Anthracycline	D	Cell_line.NT1	Plate.99	TRIM22	0.65	-0.017844988303981	pearson	1	Ttest_pvalue	Coefficient_of_eigenassay	SVD_pCMs_drugs	NoPrepr	SVD	10640	D-NT1	N	Kept components	NCT
Drug	Anthracycline	D	Cell_line.NT1	Plate.99	TRIM23	0.65	-0.126636996790249	pearson	1	Ttest_pvalue	Coefficient_of_eigenassay	SVD_pCMs_drugs	NoPrepr	SVD	745	D-NT1	N	Kept components	NCT
Drug	Anthracycline	D	Cell_line.NT1	Plate.99	TRIM24	0.65	0.0217434226803283	pearson	1	Ttest_pvalue	Coefficient_of_eigenassay	SVD_pCMs_drugs	NoPrepr	SVD	9821	D-NT1	N	Kept components	NCT
Drug	Anthracycline	D	Cell_line.NT1	Plate.99	TRIM25	0.65	0.136824937256854	pearson	1	Ttest_pvalue	Coefficient_of_eigenassay	SVD_pCMs_drugs	NoPrepr	SVD	592	D-NT1	N	Kept components	NCT
Drug	Anthracycline	D	Cell_line.NT1	Plate.99	TRIM28	0.65	-0.0314841061768001	pearson	1	Ttest_pvalue	Coefficient_of_eigenassay	SVD_pCMs_drugs	NoPrepr	SVD	7940	D-NT1	N	Kept components	NCT
Drug	Anthracycline	D	Cell_line.NT1	Plate.99	TRIM3	0.65	0.0131484907484381	pearson	1	Ttest_pvalue	Coefficient_of_eigenassay	SVD_pCMs_drugs	NoPrepr	SVD	11756	D-NT1	N	Kept components	NCT
Drug	Anthracycline	D	Cell_line.NT1	Plate.99	TRIM32	0.65	0.00146283433941097	pearson	1	Ttest_pvalue	Coefficient_of_eigenassay	SVD_pCMs_drugs	NoPrepr	SVD	14816	D-NT1	N	Kept components	NCT
Drug	Anthracycline	D	Cell_line.NT1	Plate.99	TRIM33	0.65	-0.0461241280140767	pearson	1	Ttest_pvalue	Coefficient_of_eigenassay	SVD_pCMs_drugs	NoPrepr	SVD	5620	D-NT1	N	Kept components	NCT
Drug	Anthracycline	D	Cell_line.NT1	Plate.99	TRIM35	0.65	0.0993028405335971	pearson	1	Ttest_pvalue	Coefficient_of_eigenassay	SVD_pCMs_drugs	NoPrepr	SVD	1513	D-NT1	N	Kept components	NCT
Drug	Anthracycline	D	Cell_line.NT1	Plate.99	TRIM36	0.65	0.000621259478270056	pearson	1	Ttest_pvalue	Coefficient_of_eigenassay	SVD_pCMs_drugs	NoPrepr	SVD	15093	D-NT1	N	Kept components	NCT
Drug	Anthracycline	D	Cell_line.NT1	Plate.99	TRIM37	0.65	-0.0237586127316292	pearson	1	Ttest_pvalue	Coefficient_of_eigenassay	SVD_pCMs_drugs	NoPrepr	SVD	9443	D-NT1	N	Kept components	NCT
Drug	Anthracycline	D	Cell_line.NT1	Plate.99	TRIM38	0.65	-0.0718568870326229	pearson	1	Ttest_pvalue	Coefficient_of_eigenassay	SVD_pCMs_drugs	NoPrepr	SVD	2952	D-NT1	N	Kept components	NCT
Drug	Anthracycline	D	Cell_line.NT1	Plate.99	TRIM4	0.65	0.0414088441381747	pearson	1	Ttest_pvalue	Coefficient_of_eigenassay	SVD_pCMs_drugs	NoPrepr	SVD	6277	D-NT1	N	Kept components	NCT
Drug	Anthracycline	D	Cell_line.NT1	Plate.99	TRIM41	0.65	0.0436967664553836	pearson	1	Ttest_pvalue	Coefficient_of_eigenassay	SVD_pCMs_drugs	NoPrepr	SVD	5949	D-NT1	N	Kept components	NCT
Drug	Anthracycline	D	Cell_line.NT1	Plate.99	TRIM44	0.65	-0.049933204304619	pearson	1	Ttest_pvalue	Coefficient_of_eigenassay	SVD_pCMs_drugs	NoPrepr	SVD	5129	D-NT1	N	Kept components	NCT
Drug	Anthracycline	D	Cell_line.NT1	Plate.99	TRIM45	0.65	-0.0326865036130608	pearson	1	Ttest_pvalue	Coefficient_of_eigenassay	SVD_pCMs_drugs	NoPrepr	SVD	7745	D-NT1	N	Kept components	NCT
Drug	Anthracycline	D	Cell_line.NT1	Plate.99	TRIM46	0.65	-0.124338560338322	pearson	1	Ttest_pvalue	Coefficient_of_eigenassay	SVD_pCMs_drugs	NoPrepr	SVD	799	D-NT1	N	Kept components	NCT
Drug	Anthracycline	D	Cell_line.NT1	Plate.99	TRIM47	0.65	-0.0211038919487203	pearson	1	Ttest_pvalue	Coefficient_of_eigenassay	SVD_pCMs_drugs	NoPrepr	SVD	9959	D-NT1	N	Kept components	NCT
Drug	Anthracycline	D	Cell_line.NT1	Plate.99	TRIM5	0.65	-0.0326456742271211	pearson	1	Ttest_pvalue	Coefficient_of_eigenassay	SVD_pCMs_drugs	NoPrepr	SVD	7752	D-NT1	N	Kept components	NCT
Drug	Anthracycline	D	Cell_line.NT1	Plate.99	TRIM52	0.65	0.0518658572256452	pearson	1	Ttest_pvalue	Coefficient_of_eigenassay	SVD_pCMs_drugs	NoPrepr	SVD	4873	D-NT1	N	Kept components	NCT
Drug	Anthracycline	D	Cell_line.NT1	Plate.99	TRIM54	0.65	0.124980803835302	pearson	1	Ttest_pvalue	Coefficient_of_eigenassay	SVD_pCMs_drugs	NoPrepr	SVD	782	D-NT1	N	Kept components	NCT
Drug	Anthracycline	D	Cell_line.NT1	Plate.99	TRIM55	0.65	0.0255350182322129	pearson	1	Ttest_pvalue	Coefficient_of_eigenassay	SVD_pCMs_drugs	NoPrepr	SVD	9090	D-NT1	N	Kept components	NCT
Drug	Anthracycline	D	Cell_line.NT1	Plate.99	TRIM56	0.65	-0.0227232385529984	pearson	1	Ttest_pvalue	Coefficient_of_eigenassay	SVD_pCMs_drugs	NoPrepr	SVD	9622	D-NT1	N	Kept components	NCT
Drug	Anthracycline	D	Cell_line.NT1	Plate.99	TRIM58	0.65	0.107426282091474	pearson	1	Ttest_pvalue	Coefficient_of_eigenassay	SVD_pCMs_drugs	NoPrepr	SVD	1224	D-NT1	N	Kept components	NCT
Drug	Anthracycline	D	Cell_line.NT1	Plate.99	TRIM59	0.65	0.0878442081496355	pearson	1	Ttest_pvalue	Coefficient_of_eigenassay	SVD_pCMs_drugs	NoPrepr	SVD	2006	D-NT1	N	Kept components	NCT
Drug	Anthracycline	D	Cell_line.NT1	Plate.99	TRIM6	0.65	0.0449922897371027	pearson	1	Ttest_pvalue	Coefficient_of_eigenassay	SVD_pCMs_drugs	NoPrepr	SVD	5768	D-NT1	N	Kept components	NCT
Drug	Anthracycline	D	Cell_line.NT1	Plate.99	TRIM62	0.65	0.000230913108572275	pearson	1	Ttest_pvalue	Coefficient_of_eigenassay	SVD_pCMs_drugs	NoPrepr	SVD	15235	D-NT1	N	Kept components	NCT
Drug	Anthracycline	D	Cell_line.NT1	Plate.99	TRIM63	0.65	-0.00839015633555202	pearson	1	Ttest_pvalue	Coefficient_of_eigenassay	SVD_pCMs_drugs	NoPrepr	SVD	12927	D-NT1	N	Kept components	NCT
Drug	Anthracycline	D	Cell_line.NT1	Plate.99	TRIM65	0.65	-0.0721171380315326	pearson	1	Ttest_pvalue	Coefficient_of_eigenassay	SVD_pCMs_drugs	NoPrepr	SVD	2939	D-NT1	N	Kept components	NCT
Drug	Anthracycline	D	Cell_line.NT1	Plate.99	TRIM66	0.65	0.0517013833155791	pearson	1	Ttest_pvalue	Coefficient_of_eigenassay	SVD_pCMs_drugs	NoPrepr	SVD	4908	D-NT1	N	Kept components	NCT
Drug	Anthracycline	D	Cell_line.NT1	Plate.99	TRIM67	0.65	-0.00374533668187017	pearson	1	Ttest_pvalue	Coefficient_of_eigenassay	SVD_pCMs_drugs	NoPrepr	SVD	14120	D-NT1	N	Kept components	NCT
Drug	Anthracycline	D	Cell_line.NT1	Plate.99	TRIM68	0.65	-0.00989960045094741	pearson	1	Ttest_pvalue	Coefficient_of_eigenassay	SVD_pCMs_drugs	NoPrepr	SVD	12550	D-NT1	N	Kept components	NCT
Drug	Anthracycline	D	Cell_line.NT1	Plate.99	TRIM7	0.65	-0.0277885995794836	pearson	1	Ttest_pvalue	Coefficient_of_eigenassay	SVD_pCMs_drugs	NoPrepr	SVD	8638	D-NT1	N	Kept components	NCT
Drug	Anthracycline	D	Cell_line.NT1	Plate.99	TRIM71	0.65	0.0978874855456014	pearson	1	Ttest_pvalue	Coefficient_of_eigenassay	SVD_pCMs_drugs	NoPrepr	SVD	1588	D-NT1	N	Kept components	NCT
Drug	Anthracycline	D	Cell_line.NT1	Plate.99	TRIM72	0.65	0.00408538649940617	pearson	1	Ttest_pvalue	Coefficient_of_eigenassay	SVD_pCMs_drugs	NoPrepr	SVD	14021	D-NT1	N	Kept components	NCT
Drug	Anthracycline	D	Cell_line.NT1	Plate.99	TRIM73	0.65	0.00418683654952396	pearson	1	Ttest_pvalue	Coefficient_of_eigenassay	SVD_pCMs_drugs	NoPrepr	SVD	13994	D-NT1	N	Kept components	NCT
Drug	Anthracycline	D	Cell_line.NT1	Plate.99	TRIM74	0.65	0.110133326489012	pearson	1	Ttest_pvalue	Coefficient_of_eigenassay	SVD_pCMs_drugs	NoPrepr	SVD	1138	D-NT1	N	Kept components	NCT
Drug	Anthracycline	D	Cell_line.NT1	Plate.99	TRIM8	0.65	-0.0101737975900975	pearson	1	Ttest_pvalue	Coefficient_of_eigenassay	SVD_pCMs_drugs	NoPrepr	SVD	12478	D-NT1	N	Kept components	NCT
Drug	Anthracycline	D	Cell_line.NT1	Plate.99	TRIM9	0.65	0.0064186501161422	pearson	1	Ttest_pvalue	Coefficient_of_eigenassay	SVD_pCMs_drugs	NoPrepr	SVD	13408	D-NT1	N	Kept components	NCT
Drug	Anthracycline	D	Cell_line.NT1	Plate.99	TRIO	0.65	0.0530944842573833	pearson	1	Ttest_pvalue	Coefficient_of_eigenassay	SVD_pCMs_drugs	NoPrepr	SVD	4728	D-NT1	N	Kept components	NCT
Drug	Anthracycline	D	Cell_line.NT1	Plate.99	TRIOBP	0.65	-0.0364447757800863	pearson	1	Ttest_pvalue	Coefficient_of_eigenassay	SVD_pCMs_drugs	NoPrepr	SVD	7082	D-NT1	N	Kept components	NCT
Drug	Anthracycline	D	Cell_line.NT1	Plate.99	TRIP10	0.65	-0.0595427328998891	pearson	1	Ttest_pvalue	Coefficient_of_eigenassay	SVD_pCMs_drugs	NoPrepr	SVD	3999	D-NT1	N	Kept components	NCT
Drug	Anthracycline	D	Cell_line.NT1	Plate.99	TRIP11	0.65	-0.0689031312952764	pearson	1	Ttest_pvalue	Coefficient_of_eigenassay	SVD_pCMs_drugs	NoPrepr	SVD	3176	D-NT1	N	Kept components	NCT
Drug	Anthracycline	D	Cell_line.NT1	Plate.99	TRIP12	0.65	0.0594024236424137	pearson	1	Ttest_pvalue	Coefficient_of_eigenassay	SVD_pCMs_drugs	NoPrepr	SVD	4021	D-NT1	N	Kept components	NCT
Drug	Anthracycline	D	Cell_line.NT1	Plate.99	TRIP13	0.65	0.131099729086617	pearson	1	Ttest_pvalue	Coefficient_of_eigenassay	SVD_pCMs_drugs	NoPrepr	SVD	674	D-NT1	N	Kept components	NCT
Drug	Anthracycline	D	Cell_line.NT1	Plate.99	TRIP4	0.65	-0.0421518798670832	pearson	1	Ttest_pvalue	Coefficient_of_eigenassay	SVD_pCMs_drugs	NoPrepr	SVD	6166	D-NT1	N	Kept components	NCT
Drug	Anthracycline	D	Cell_line.NT1	Plate.99	TRIP6	0.65	-0.0301126613194153	pearson	1	Ttest_pvalue	Coefficient_of_eigenassay	SVD_pCMs_drugs	NoPrepr	SVD	8192	D-NT1	N	Kept components	NCT
Drug	Anthracycline	D	Cell_line.NT1	Plate.99	TRIQK	0.65	0.0693653414685235	pearson	1	Ttest_pvalue	Coefficient_of_eigenassay	SVD_pCMs_drugs	NoPrepr	SVD	3137	D-NT1	N	Kept components	NCT
Drug	Anthracycline	D	Cell_line.NT1	Plate.99	TRIR	0.65	0.0244935030299079	pearson	1	Ttest_pvalue	Coefficient_of_eigenassay	SVD_pCMs_drugs	NoPrepr	SVD	9296	D-NT1	N	Kept components	NCT
Drug	Anthracycline	D	Cell_line.NT1	Plate.99	TRIT1	0.65	0.0531662243957793	pearson	1	Ttest_pvalue	Coefficient_of_eigenassay	SVD_pCMs_drugs	NoPrepr	SVD	4715	D-NT1	N	Kept components	NCT
Drug	Anthracycline	D	Cell_line.NT1	Plate.99	TRMO	0.65	0.0831260998150475	pearson	1	Ttest_pvalue	Coefficient_of_eigenassay	SVD_pCMs_drugs	NoPrepr	SVD	2235	D-NT1	N	Kept components	NCT
Drug	Anthracycline	D	Cell_line.NT1	Plate.99	TRMT1	0.65	-0.0416759101410619	pearson	1	Ttest_pvalue	Coefficient_of_eigenassay	SVD_pCMs_drugs	NoPrepr	SVD	6243	D-NT1	N	Kept components	NCT
Drug	Anthracycline	D	Cell_line.NT1	Plate.99	TRMT10A	0.65	0.0673057468115117	pearson	1	Ttest_pvalue	Coefficient_of_eigenassay	SVD_pCMs_drugs	NoPrepr	SVD	3299	D-NT1	N	Kept components	NCT
Drug	Anthracycline	D	Cell_line.NT1	Plate.99	TRMT10B	0.65	-0.078828304140628	pearson	1	Ttest_pvalue	Coefficient_of_eigenassay	SVD_pCMs_drugs	NoPrepr	SVD	2478	D-NT1	N	Kept components	NCT
Drug	Anthracycline	D	Cell_line.NT1	Plate.99	TRMT10C	0.65	0.0179690468617448	pearson	1	Ttest_pvalue	Coefficient_of_eigenassay	SVD_pCMs_drugs	NoPrepr	SVD	10618	D-NT1	N	Kept components	NCT
Drug	Anthracycline	D	Cell_line.NT1	Plate.99	TRMT11	0.65	0.0666801135794192	pearson	1	Ttest_pvalue	Coefficient_of_eigenassay	SVD_pCMs_drugs	NoPrepr	SVD	3358	D-NT1	N	Kept components	NCT
Drug	Anthracycline	D	Cell_line.NT1	Plate.99	TRMT112	0.65	-0.0676025291142954	pearson	1	Ttest_pvalue	Coefficient_of_eigenassay	SVD_pCMs_drugs	NoPrepr	SVD	3279	D-NT1	N	Kept components	NCT
Drug	Anthracycline	D	Cell_line.NT1	Plate.99	TRMT12	0.65	0.092934421114244	pearson	1	Ttest_pvalue	Coefficient_of_eigenassay	SVD_pCMs_drugs	NoPrepr	SVD	1765	D-NT1	N	Kept components	NCT
Drug	Anthracycline	D	Cell_line.NT1	Plate.99	TRMT13	0.65	0.0570044750773501	pearson	1	Ttest_pvalue	Coefficient_of_eigenassay	SVD_pCMs_drugs	NoPrepr	SVD	4276	D-NT1	N	Kept components	NCT
Drug	Anthracycline	D	Cell_line.NT1	Plate.99	TRMT1L	0.65	0.0134504546105684	pearson	1	Ttest_pvalue	Coefficient_of_eigenassay	SVD_pCMs_drugs	NoPrepr	SVD	11678	D-NT1	N	Kept components	NCT
Drug	Anthracycline	D	Cell_line.NT1	Plate.99	TRMT2A	0.65	0.00446574353147092	pearson	1	Ttest_pvalue	Coefficient_of_eigenassay	SVD_pCMs_drugs	NoPrepr	SVD	13902	D-NT1	N	Kept components	NCT
Drug	Anthracycline	D	Cell_line.NT1	Plate.99	TRMT2B	0.65	0.0206228335292281	pearson	1	Ttest_pvalue	Coefficient_of_eigenassay	SVD_pCMs_drugs	NoPrepr	SVD	10064	D-NT1	N	Kept components	NCT
Drug	Anthracycline	D	Cell_line.NT1	Plate.99	TRMT44	0.65	0.0506365251018267	pearson	1	Ttest_pvalue	Coefficient_of_eigenassay	SVD_pCMs_drugs	NoPrepr	SVD	5051	D-NT1	N	Kept components	NCT
Drug	Anthracycline	D	Cell_line.NT1	Plate.99	TRMT5	0.65	-0.042960816896839	pearson	1	Ttest_pvalue	Coefficient_of_eigenassay	SVD_pCMs_drugs	NoPrepr	SVD	6052	D-NT1	N	Kept components	NCT
Drug	Anthracycline	D	Cell_line.NT1	Plate.99	TRMT6	0.65	0.00964336600798132	pearson	1	Ttest_pvalue	Coefficient_of_eigenassay	SVD_pCMs_drugs	NoPrepr	SVD	12617	D-NT1	N	Kept components	NCT
Drug	Anthracycline	D	Cell_line.NT1	Plate.99	TRMT61A	0.65	-0.0401148299869774	pearson	1	Ttest_pvalue	Coefficient_of_eigenassay	SVD_pCMs_drugs	NoPrepr	SVD	6485	D-NT1	N	Kept components	NCT
Drug	Anthracycline	D	Cell_line.NT1	Plate.99	TRMT61B	0.65	0.122979854542496	pearson	1	Ttest_pvalue	Coefficient_of_eigenassay	SVD_pCMs_drugs	NoPrepr	SVD	833	D-NT1	N	Kept components	NCT
Drug	Anthracycline	D	Cell_line.NT1	Plate.99	TRMT9B	0.65	-0.153362543819318	pearson	1	Ttest_pvalue	Coefficient_of_eigenassay	SVD_pCMs_drugs	NoPrepr	SVD	417	D-NT1	N	Kept components	NCT
Drug	Anthracycline	D	Cell_line.NT1	Plate.99	TRMU	0.65	-0.0429676081791996	pearson	1	Ttest_pvalue	Coefficient_of_eigenassay	SVD_pCMs_drugs	NoPrepr	SVD	6050	D-NT1	N	Kept components	NCT
Drug	Anthracycline	D	Cell_line.NT1	Plate.99	TRNAU1AP	0.65	0.00454901565098901	pearson	1	Ttest_pvalue	Coefficient_of_eigenassay	SVD_pCMs_drugs	NoPrepr	SVD	13881	D-NT1	N	Kept components	NCT
Drug	Anthracycline	D	Cell_line.NT1	Plate.99	TRNP1	0.65	0.0311552166646602	pearson	1	Ttest_pvalue	Coefficient_of_eigenassay	SVD_pCMs_drugs	NoPrepr	SVD	7988	D-NT1	N	Kept components	NCT
Drug	Anthracycline	D	Cell_line.NT1	Plate.99	TRNT1	0.65	0.0859833197908934	pearson	1	Ttest_pvalue	Coefficient_of_eigenassay	SVD_pCMs_drugs	NoPrepr	SVD	2098	D-NT1	N	Kept components	NCT
Drug	Anthracycline	D	Cell_line.NT1	Plate.99	TRO	0.65	-0.0205063140453531	pearson	1	Ttest_pvalue	Coefficient_of_eigenassay	SVD_pCMs_drugs	NoPrepr	SVD	10084	D-NT1	N	Kept components	NCT
Drug	Anthracycline	D	Cell_line.NT1	Plate.99	TROAP	0.65	0.248740885503581	pearson	1	Ttest_pvalue	Coefficient_of_eigenassay	SVD_pCMs_drugs	NoPrepr	SVD	89	D-NT1	N	Kept components	NCT
Drug	Anthracycline	D	Cell_line.NT1	Plate.99	TROVE2	0.65	0.033324243912819	pearson	1	Ttest_pvalue	Coefficient_of_eigenassay	SVD_pCMs_drugs	NoPrepr	SVD	7628	D-NT1	N	Kept components	NCT
Drug	Anthracycline	D	Cell_line.NT1	Plate.99	TRPA1	0.65	0.0314423765812708	pearson	1	Ttest_pvalue	Coefficient_of_eigenassay	SVD_pCMs_drugs	NoPrepr	SVD	7948	D-NT1	N	Kept components	NCT
Drug	Anthracycline	D	Cell_line.NT1	Plate.99	TRPC1	0.65	0.00311794771123047	pearson	1	Ttest_pvalue	Coefficient_of_eigenassay	SVD_pCMs_drugs	NoPrepr	SVD	14302	D-NT1	N	Kept components	NCT
Drug	Anthracycline	D	Cell_line.NT1	Plate.99	TRPC3	0.65	0.172967428584236	pearson	1	Ttest_pvalue	Coefficient_of_eigenassay	SVD_pCMs_drugs	NoPrepr	SVD	276	D-NT1	N	Kept components	NCT
Drug	Anthracycline	D	Cell_line.NT1	Plate.99	TRPC4	0.65	-0.0652622197958562	pearson	1	Ttest_pvalue	Coefficient_of_eigenassay	SVD_pCMs_drugs	NoPrepr	SVD	3499	D-NT1	N	Kept components	NCT
Drug	Anthracycline	D	Cell_line.NT1	Plate.99	TRPC4AP	0.65	-0.0163701635734535	pearson	1	Ttest_pvalue	Coefficient_of_eigenassay	SVD_pCMs_drugs	NoPrepr	SVD	10965	D-NT1	N	Kept components	NCT
Drug	Anthracycline	D	Cell_line.NT1	Plate.99	TRPC5	0.65	0.0331112536397936	pearson	1	Ttest_pvalue	Coefficient_of_eigenassay	SVD_pCMs_drugs	NoPrepr	SVD	7672	D-NT1	N	Kept components	NCT
Drug	Anthracycline	D	Cell_line.NT1	Plate.99	TRPC6	0.65	-0.0340883465392288	pearson	1	Ttest_pvalue	Coefficient_of_eigenassay	SVD_pCMs_drugs	NoPrepr	SVD	7492	D-NT1	N	Kept components	NCT
Drug	Anthracycline	D	Cell_line.NT1	Plate.99	TRPM3	0.65	-0.0739555700334611	pearson	1	Ttest_pvalue	Coefficient_of_eigenassay	SVD_pCMs_drugs	NoPrepr	SVD	2811	D-NT1	N	Kept components	NCT
Drug	Anthracycline	D	Cell_line.NT1	Plate.99	TRPM4	0.65	0.0775990048084499	pearson	1	Ttest_pvalue	Coefficient_of_eigenassay	SVD_pCMs_drugs	NoPrepr	SVD	2577	D-NT1	N	Kept components	NCT
Drug	Anthracycline	D	Cell_line.NT1	Plate.99	TRPM5	0.65	0.0145060669257681	pearson	1	Ttest_pvalue	Coefficient_of_eigenassay	SVD_pCMs_drugs	NoPrepr	SVD	11416	D-NT1	N	Kept components	NCT
Drug	Anthracycline	D	Cell_line.NT1	Plate.99	TRPM7	0.65	-0.071892808528208	pearson	1	Ttest_pvalue	Coefficient_of_eigenassay	SVD_pCMs_drugs	NoPrepr	SVD	2950	D-NT1	N	Kept components	NCT
Drug	Anthracycline	D	Cell_line.NT1	Plate.99	TRPM8	0.65	0.00548056776261834	pearson	1	Ttest_pvalue	Coefficient_of_eigenassay	SVD_pCMs_drugs	NoPrepr	SVD	13659	D-NT1	N	Kept components	NCT
Drug	Anthracycline	D	Cell_line.NT1	Plate.99	TRPS1	0.65	0.0203063308196614	pearson	1	Ttest_pvalue	Coefficient_of_eigenassay	SVD_pCMs_drugs	NoPrepr	SVD	10130	D-NT1	N	Kept components	NCT
Drug	Anthracycline	D	Cell_line.NT1	Plate.99	TRPT1	0.65	-0.0625079491482936	pearson	1	Ttest_pvalue	Coefficient_of_eigenassay	SVD_pCMs_drugs	NoPrepr	SVD	3719	D-NT1	N	Kept components	NCT
Drug	Anthracycline	D	Cell_line.NT1	Plate.99	TRPV1	0.65	0.0458906012768332	pearson	1	Ttest_pvalue	Coefficient_of_eigenassay	SVD_pCMs_drugs	NoPrepr	SVD	5655	D-NT1	N	Kept components	NCT
Drug	Anthracycline	D	Cell_line.NT1	Plate.99	TRPV2	0.65	0.00769474204916212	pearson	1	Ttest_pvalue	Coefficient_of_eigenassay	SVD_pCMs_drugs	NoPrepr	SVD	13083	D-NT1	N	Kept components	NCT
Drug	Anthracycline	D	Cell_line.NT1	Plate.99	TRPV3	0.65	0.00385166712615975	pearson	1	Ttest_pvalue	Coefficient_of_eigenassay	SVD_pCMs_drugs	NoPrepr	SVD	14095	D-NT1	N	Kept components	NCT
Drug	Anthracycline	D	Cell_line.NT1	Plate.99	TRPV4	0.65	-0.0338169382722362	pearson	1	Ttest_pvalue	Coefficient_of_eigenassay	SVD_pCMs_drugs	NoPrepr	SVD	7545	D-NT1	N	Kept components	NCT
Drug	Anthracycline	D	Cell_line.NT1	Plate.99	TRRAP	0.65	-0.0323443453022851	pearson	1	Ttest_pvalue	Coefficient_of_eigenassay	SVD_pCMs_drugs	NoPrepr	SVD	7801	D-NT1	N	Kept components	NCT
Drug	Anthracycline	D	Cell_line.NT1	Plate.99	TRUB1	0.65	0.0619028335063934	pearson	1	Ttest_pvalue	Coefficient_of_eigenassay	SVD_pCMs_drugs	NoPrepr	SVD	3778	D-NT1	N	Kept components	NCT
Drug	Anthracycline	D	Cell_line.NT1	Plate.99	TRUB2	0.65	0.0764945368633208	pearson	1	Ttest_pvalue	Coefficient_of_eigenassay	SVD_pCMs_drugs	NoPrepr	SVD	2636	D-NT1	N	Kept components	NCT
Drug	Anthracycline	D	Cell_line.NT1	Plate.99	TSACC	0.65	0.00620504866511165	pearson	1	Ttest_pvalue	Coefficient_of_eigenassay	SVD_pCMs_drugs	NoPrepr	SVD	13474	D-NT1	N	Kept components	NCT
Drug	Anthracycline	D	Cell_line.NT1	Plate.99	TSC1	0.65	-0.0478925785340462	pearson	1	Ttest_pvalue	Coefficient_of_eigenassay	SVD_pCMs_drugs	NoPrepr	SVD	5392	D-NT1	N	Kept components	NCT
Drug	Anthracycline	D	Cell_line.NT1	Plate.99	TSC2	0.65	-0.0492284000908756	pearson	1	Ttest_pvalue	Coefficient_of_eigenassay	SVD_pCMs_drugs	NoPrepr	SVD	5217	D-NT1	N	Kept components	NCT
Drug	Anthracycline	D	Cell_line.NT1	Plate.99	TSC22D1	0.65	-0.00511083111896172	pearson	1	Ttest_pvalue	Coefficient_of_eigenassay	SVD_pCMs_drugs	NoPrepr	SVD	13757	D-NT1	N	Kept components	NCT
Drug	Anthracycline	D	Cell_line.NT1	Plate.99	TSC22D2	0.65	-0.0835362604661292	pearson	1	Ttest_pvalue	Coefficient_of_eigenassay	SVD_pCMs_drugs	NoPrepr	SVD	2220	D-NT1	N	Kept components	NCT
Drug	Anthracycline	D	Cell_line.NT1	Plate.99	TSC22D3	0.65	-0.0396822584317392	pearson	1	Ttest_pvalue	Coefficient_of_eigenassay	SVD_pCMs_drugs	NoPrepr	SVD	6540	D-NT1	N	Kept components	NCT
Drug	Anthracycline	D	Cell_line.NT1	Plate.99	TSC22D4	0.65	0.0279889646140116	pearson	1	Ttest_pvalue	Coefficient_of_eigenassay	SVD_pCMs_drugs	NoPrepr	SVD	8583	D-NT1	N	Kept components	NCT
Drug	Anthracycline	D	Cell_line.NT1	Plate.99	TSEN15	0.65	-0.00447169101378021	pearson	1	Ttest_pvalue	Coefficient_of_eigenassay	SVD_pCMs_drugs	NoPrepr	SVD	13900	D-NT1	N	Kept components	NCT
Drug	Anthracycline	D	Cell_line.NT1	Plate.99	TSEN2	0.65	0.0304112275027431	pearson	1	Ttest_pvalue	Coefficient_of_eigenassay	SVD_pCMs_drugs	NoPrepr	SVD	8138	D-NT1	N	Kept components	NCT
Drug	Anthracycline	D	Cell_line.NT1	Plate.99	TSEN54	0.65	0.0420819601354691	pearson	1	Ttest_pvalue	Coefficient_of_eigenassay	SVD_pCMs_drugs	NoPrepr	SVD	6176	D-NT1	N	Kept components	NCT
Drug	Anthracycline	D	Cell_line.NT1	Plate.99	TSFM	0.65	0.0159619226606824	pearson	1	Ttest_pvalue	Coefficient_of_eigenassay	SVD_pCMs_drugs	NoPrepr	SVD	11062	D-NT1	N	Kept components	NCT
Drug	Anthracycline	D	Cell_line.NT1	Plate.99	TSG101	0.65	-0.00557385155716577	pearson	1	Ttest_pvalue	Coefficient_of_eigenassay	SVD_pCMs_drugs	NoPrepr	SVD	13639	D-NT1	N	Kept components	NCT
Drug	Anthracycline	D	Cell_line.NT1	Plate.99	TSGA10	0.65	-0.0331200239863294	pearson	1	Ttest_pvalue	Coefficient_of_eigenassay	SVD_pCMs_drugs	NoPrepr	SVD	7671	D-NT1	N	Kept components	NCT
Drug	Anthracycline	D	Cell_line.NT1	Plate.99	TSGA10IP	0.65	-0.00157943628441488	pearson	1	Ttest_pvalue	Coefficient_of_eigenassay	SVD_pCMs_drugs	NoPrepr	SVD	14781	D-NT1	N	Kept components	NCT
Drug	Anthracycline	D	Cell_line.NT1	Plate.99	TSHR	0.65	0.0605142746542547	pearson	1	Ttest_pvalue	Coefficient_of_eigenassay	SVD_pCMs_drugs	NoPrepr	SVD	3904	D-NT1	N	Kept components	NCT
Drug	Anthracycline	D	Cell_line.NT1	Plate.99	TSHZ1	0.65	-0.00902153980350678	pearson	1	Ttest_pvalue	Coefficient_of_eigenassay	SVD_pCMs_drugs	NoPrepr	SVD	12764	D-NT1	N	Kept components	NCT
Drug	Anthracycline	D	Cell_line.NT1	Plate.99	TSHZ2	0.65	-0.000938149927114156	pearson	1	Ttest_pvalue	Coefficient_of_eigenassay	SVD_pCMs_drugs	NoPrepr	SVD	14984	D-NT1	N	Kept components	NCT
Drug	Anthracycline	D	Cell_line.NT1	Plate.99	TSHZ3	0.65	-0.0197422972131295	pearson	1	Ttest_pvalue	Coefficient_of_eigenassay	SVD_pCMs_drugs	NoPrepr	SVD	10250	D-NT1	N	Kept components	NCT
Drug	Anthracycline	D	Cell_line.NT1	Plate.99	TSKU	0.65	0.0118770353739758	pearson	1	Ttest_pvalue	Coefficient_of_eigenassay	SVD_pCMs_drugs	NoPrepr	SVD	12041	D-NT1	N	Kept components	NCT
Drug	Anthracycline	D	Cell_line.NT1	Plate.99	TSLP	0.65	0.0174422460172332	pearson	1	Ttest_pvalue	Coefficient_of_eigenassay	SVD_pCMs_drugs	NoPrepr	SVD	10724	D-NT1	N	Kept components	NCT
Drug	Anthracycline	D	Cell_line.NT1	Plate.99	TSN	0.65	0.00180770397531463	pearson	1	Ttest_pvalue	Coefficient_of_eigenassay	SVD_pCMs_drugs	NoPrepr	SVD	14719	D-NT1	N	Kept components	NCT
Drug	Anthracycline	D	Cell_line.NT1	Plate.99	TSNARE1	0.65	0.0377675537643254	pearson	1	Ttest_pvalue	Coefficient_of_eigenassay	SVD_pCMs_drugs	NoPrepr	SVD	6834	D-NT1	N	Kept components	NCT
Drug	Anthracycline	D	Cell_line.NT1	Plate.99	TSNAX	0.65	-0.0216312415952756	pearson	1	Ttest_pvalue	Coefficient_of_eigenassay	SVD_pCMs_drugs	NoPrepr	SVD	9843	D-NT1	N	Kept components	NCT
Drug	Anthracycline	D	Cell_line.NT1	Plate.99	TSNAXIP1	0.65	-0.0261685471304574	pearson	1	Ttest_pvalue	Coefficient_of_eigenassay	SVD_pCMs_drugs	NoPrepr	SVD	8952	D-NT1	N	Kept components	NCT
Drug	Anthracycline	D	Cell_line.NT1	Plate.99	TSPAN1	0.65	0.0304454080655408	pearson	1	Ttest_pvalue	Coefficient_of_eigenassay	SVD_pCMs_drugs	NoPrepr	SVD	8128	D-NT1	N	Kept components	NCT
Drug	Anthracycline	D	Cell_line.NT1	Plate.99	TSPAN10	0.65	-0.0700358917154902	pearson	1	Ttest_pvalue	Coefficient_of_eigenassay	SVD_pCMs_drugs	NoPrepr	SVD	3084	D-NT1	N	Kept components	NCT
Drug	Anthracycline	D	Cell_line.NT1	Plate.99	TSPAN11	0.65	0.0438289470591481	pearson	1	Ttest_pvalue	Coefficient_of_eigenassay	SVD_pCMs_drugs	NoPrepr	SVD	5929	D-NT1	N	Kept components	NCT
Drug	Anthracycline	D	Cell_line.NT1	Plate.99	TSPAN12	0.65	-0.024843956357082	pearson	1	Ttest_pvalue	Coefficient_of_eigenassay	SVD_pCMs_drugs	NoPrepr	SVD	9231	D-NT1	N	Kept components	NCT
Drug	Anthracycline	D	Cell_line.NT1	Plate.99	TSPAN13	0.65	0.0501357275025144	pearson	1	Ttest_pvalue	Coefficient_of_eigenassay	SVD_pCMs_drugs	NoPrepr	SVD	5106	D-NT1	N	Kept components	NCT
Drug	Anthracycline	D	Cell_line.NT1	Plate.99	TSPAN14	0.65	0.0279758737872453	pearson	1	Ttest_pvalue	Coefficient_of_eigenassay	SVD_pCMs_drugs	NoPrepr	SVD	8589	D-NT1	N	Kept components	NCT
Drug	Anthracycline	D	Cell_line.NT1	Plate.99	TSPAN15	0.65	0.0284824669347946	pearson	1	Ttest_pvalue	Coefficient_of_eigenassay	SVD_pCMs_drugs	NoPrepr	SVD	8497	D-NT1	N	Kept components	NCT
Drug	Anthracycline	D	Cell_line.NT1	Plate.99	TSPAN17	0.65	-0.0642892089988634	pearson	1	Ttest_pvalue	Coefficient_of_eigenassay	SVD_pCMs_drugs	NoPrepr	SVD	3574	D-NT1	N	Kept components	NCT
Drug	Anthracycline	D	Cell_line.NT1	Plate.99	TSPAN18	0.65	-0.0159395656185359	pearson	1	Ttest_pvalue	Coefficient_of_eigenassay	SVD_pCMs_drugs	NoPrepr	SVD	11070	D-NT1	N	Kept components	NCT
Drug	Anthracycline	D	Cell_line.NT1	Plate.99	TSPAN19	0.65	-0.00153043241965271	pearson	1	Ttest_pvalue	Coefficient_of_eigenassay	SVD_pCMs_drugs	NoPrepr	SVD	14798	D-NT1	N	Kept components	NCT
Drug	Anthracycline	D	Cell_line.NT1	Plate.99	TSPAN2	0.65	-0.0623888314697136	pearson	1	Ttest_pvalue	Coefficient_of_eigenassay	SVD_pCMs_drugs	NoPrepr	SVD	3733	D-NT1	N	Kept components	NCT
Drug	Anthracycline	D	Cell_line.NT1	Plate.99	TSPAN3	0.65	0.00436476994962716	pearson	1	Ttest_pvalue	Coefficient_of_eigenassay	SVD_pCMs_drugs	NoPrepr	SVD	13937	D-NT1	N	Kept components	NCT
Drug	Anthracycline	D	Cell_line.NT1	Plate.99	TSPAN31	0.65	-0.0506717856624241	pearson	1	Ttest_pvalue	Coefficient_of_eigenassay	SVD_pCMs_drugs	NoPrepr	SVD	5046	D-NT1	N	Kept components	NCT
Drug	Anthracycline	D	Cell_line.NT1	Plate.99	TSPAN32	0.65	-0.214214561320738	pearson	1	Ttest_pvalue	Coefficient_of_eigenassay	SVD_pCMs_drugs	NoPrepr	SVD	149	D-NT1	N	Kept components	NCT
Drug	Anthracycline	D	Cell_line.NT1	Plate.99	TSPAN33	0.65	0.0465402983645243	pearson	1	Ttest_pvalue	Coefficient_of_eigenassay	SVD_pCMs_drugs	NoPrepr	SVD	5561	D-NT1	N	Kept components	NCT
Drug	Anthracycline	D	Cell_line.NT1	Plate.99	TSPAN4	0.65	0.0723570303710456	pearson	1	Ttest_pvalue	Coefficient_of_eigenassay	SVD_pCMs_drugs	NoPrepr	SVD	2919	D-NT1	N	Kept components	NCT
Drug	Anthracycline	D	Cell_line.NT1	Plate.99	TSPAN5	0.65	0.0324396615236198	pearson	1	Ttest_pvalue	Coefficient_of_eigenassay	SVD_pCMs_drugs	NoPrepr	SVD	7783	D-NT1	N	Kept components	NCT
Drug	Anthracycline	D	Cell_line.NT1	Plate.99	TSPAN6	0.65	-0.0100317276453821	pearson	1	Ttest_pvalue	Coefficient_of_eigenassay	SVD_pCMs_drugs	NoPrepr	SVD	12515	D-NT1	N	Kept components	NCT
Drug	Anthracycline	D	Cell_line.NT1	Plate.99	TSPAN7	0.65	-0.625801257025115	pearson	1	Ttest_pvalue	Coefficient_of_eigenassay	SVD_pCMs_drugs	NoPrepr	SVD	2	D-NT1	N	Kept components	NCT
Drug	Anthracycline	D	Cell_line.NT1	Plate.99	TSPAN8	0.65	0.0090433564271084	pearson	1	Ttest_pvalue	Coefficient_of_eigenassay	SVD_pCMs_drugs	NoPrepr	SVD	12758	D-NT1	N	Kept components	NCT
Drug	Anthracycline	D	Cell_line.NT1	Plate.99	TSPAN9	0.65	0.0140576875215698	pearson	1	Ttest_pvalue	Coefficient_of_eigenassay	SVD_pCMs_drugs	NoPrepr	SVD	11524	D-NT1	N	Kept components	NCT
Drug	Anthracycline	D	Cell_line.NT1	Plate.99	TSPEAR	0.65	0.0406254996543517	pearson	1	Ttest_pvalue	Coefficient_of_eigenassay	SVD_pCMs_drugs	NoPrepr	SVD	6404	D-NT1	N	Kept components	NCT
Drug	Anthracycline	D	Cell_line.NT1	Plate.99	TSPO	0.65	0.00234760832310543	pearson	1	Ttest_pvalue	Coefficient_of_eigenassay	SVD_pCMs_drugs	NoPrepr	SVD	14539	D-NT1	N	Kept components	NCT
Drug	Anthracycline	D	Cell_line.NT1	Plate.99	TSPOAP1	0.65	0.00177548265453611	pearson	1	Ttest_pvalue	Coefficient_of_eigenassay	SVD_pCMs_drugs	NoPrepr	SVD	14726	D-NT1	N	Kept components	NCT
Drug	Anthracycline	D	Cell_line.NT1	Plate.99	TSPYL1	0.65	0.00954440821717729	pearson	1	Ttest_pvalue	Coefficient_of_eigenassay	SVD_pCMs_drugs	NoPrepr	SVD	12641	D-NT1	N	Kept components	NCT
Drug	Anthracycline	D	Cell_line.NT1	Plate.99	TSPYL2	0.65	-0.0349354386104229	pearson	1	Ttest_pvalue	Coefficient_of_eigenassay	SVD_pCMs_drugs	NoPrepr	SVD	7346	D-NT1	N	Kept components	NCT
Drug	Anthracycline	D	Cell_line.NT1	Plate.99	TSPYL4	0.65	0.0103441828047262	pearson	1	Ttest_pvalue	Coefficient_of_eigenassay	SVD_pCMs_drugs	NoPrepr	SVD	12431	D-NT1	N	Kept components	NCT
Drug	Anthracycline	D	Cell_line.NT1	Plate.99	TSPYL5	0.65	-0.0587591764577884	pearson	1	Ttest_pvalue	Coefficient_of_eigenassay	SVD_pCMs_drugs	NoPrepr	SVD	4095	D-NT1	N	Kept components	NCT
Drug	Anthracycline	D	Cell_line.NT1	Plate.99	TSPYL6	0.65	-0.0784673671975159	pearson	1	Ttest_pvalue	Coefficient_of_eigenassay	SVD_pCMs_drugs	NoPrepr	SVD	2500	D-NT1	N	Kept components	NCT
Drug	Anthracycline	D	Cell_line.NT1	Plate.99	TSR1	0.65	0.0528256629308998	pearson	1	Ttest_pvalue	Coefficient_of_eigenassay	SVD_pCMs_drugs	NoPrepr	SVD	4765	D-NT1	N	Kept components	NCT
Drug	Anthracycline	D	Cell_line.NT1	Plate.99	TSR2	0.65	0.142600802496685	pearson	1	Ttest_pvalue	Coefficient_of_eigenassay	SVD_pCMs_drugs	NoPrepr	SVD	524	D-NT1	N	Kept components	NCT
Drug	Anthracycline	D	Cell_line.NT1	Plate.99	TSR3	0.65	-0.0516681731846841	pearson	1	Ttest_pvalue	Coefficient_of_eigenassay	SVD_pCMs_drugs	NoPrepr	SVD	4913	D-NT1	N	Kept components	NCT
Drug	Anthracycline	D	Cell_line.NT1	Plate.99	TSSC4	0.65	0.0292924472702452	pearson	1	Ttest_pvalue	Coefficient_of_eigenassay	SVD_pCMs_drugs	NoPrepr	SVD	8342	D-NT1	N	Kept components	NCT
Drug	Anthracycline	D	Cell_line.NT1	Plate.99	TSSK1B	0.65	0.0345453416739605	pearson	1	Ttest_pvalue	Coefficient_of_eigenassay	SVD_pCMs_drugs	NoPrepr	SVD	7411	D-NT1	N	Kept components	NCT
Drug	Anthracycline	D	Cell_line.NT1	Plate.99	TSSK3	0.65	-0.0365516130507191	pearson	1	Ttest_pvalue	Coefficient_of_eigenassay	SVD_pCMs_drugs	NoPrepr	SVD	7060	D-NT1	N	Kept components	NCT
Drug	Anthracycline	D	Cell_line.NT1	Plate.99	TSSK4	0.65	0.028626086339464	pearson	1	Ttest_pvalue	Coefficient_of_eigenassay	SVD_pCMs_drugs	NoPrepr	SVD	8461	D-NT1	N	Kept components	NCT
Drug	Anthracycline	D	Cell_line.NT1	Plate.99	TSSK6	0.65	-0.0146652976830735	pearson	1	Ttest_pvalue	Coefficient_of_eigenassay	SVD_pCMs_drugs	NoPrepr	SVD	11378	D-NT1	N	Kept components	NCT
Drug	Anthracycline	D	Cell_line.NT1	Plate.99	TST	0.65	-0.0353514251266976	pearson	1	Ttest_pvalue	Coefficient_of_eigenassay	SVD_pCMs_drugs	NoPrepr	SVD	7271	D-NT1	N	Kept components	NCT
Drug	Anthracycline	D	Cell_line.NT1	Plate.99	TSTA3	0.65	-8.24706815931051e-05	pearson	1	Ttest_pvalue	Coefficient_of_eigenassay	SVD_pCMs_drugs	NoPrepr	SVD	15290	D-NT1	N	Kept components	NCT
Drug	Anthracycline	D	Cell_line.NT1	Plate.99	TSTD1	0.65	0.0660415902398763	pearson	1	Ttest_pvalue	Coefficient_of_eigenassay	SVD_pCMs_drugs	NoPrepr	SVD	3423	D-NT1	N	Kept components	NCT
Drug	Anthracycline	D	Cell_line.NT1	Plate.99	TSTD2	0.65	-0.27787565649849	pearson	1	Ttest_pvalue	Coefficient_of_eigenassay	SVD_pCMs_drugs	NoPrepr	SVD	62	D-NT1	N	Kept components	NCT
Drug	Anthracycline	D	Cell_line.NT1	Plate.99	TSTD3	0.65	-0.00418219948261085	pearson	1	Ttest_pvalue	Coefficient_of_eigenassay	SVD_pCMs_drugs	NoPrepr	SVD	13997	D-NT1	N	Kept components	NCT
Drug	Anthracycline	D	Cell_line.NT1	Plate.99	TTBK1	0.65	0.0208906980124139	pearson	1	Ttest_pvalue	Coefficient_of_eigenassay	SVD_pCMs_drugs	NoPrepr	SVD	10007	D-NT1	N	Kept components	NCT
Drug	Anthracycline	D	Cell_line.NT1	Plate.99	TTBK2	0.65	-0.0415479108065578	pearson	1	Ttest_pvalue	Coefficient_of_eigenassay	SVD_pCMs_drugs	NoPrepr	SVD	6256	D-NT1	N	Kept components	NCT
Drug	Anthracycline	D	Cell_line.NT1	Plate.99	TTC1	0.65	0.000805703341404375	pearson	1	Ttest_pvalue	Coefficient_of_eigenassay	SVD_pCMs_drugs	NoPrepr	SVD	15040	D-NT1	N	Kept components	NCT
Drug	Anthracycline	D	Cell_line.NT1	Plate.99	TTC12	0.65	0.0629491910994236	pearson	1	Ttest_pvalue	Coefficient_of_eigenassay	SVD_pCMs_drugs	NoPrepr	SVD	3682	D-NT1	N	Kept components	NCT
Drug	Anthracycline	D	Cell_line.NT1	Plate.99	TTC13	0.65	0.0586315279585556	pearson	1	Ttest_pvalue	Coefficient_of_eigenassay	SVD_pCMs_drugs	NoPrepr	SVD	4109	D-NT1	N	Kept components	NCT
Drug	Anthracycline	D	Cell_line.NT1	Plate.99	TTC14	0.65	0.0429810450391871	pearson	1	Ttest_pvalue	Coefficient_of_eigenassay	SVD_pCMs_drugs	NoPrepr	SVD	6049	D-NT1	N	Kept components	NCT
Drug	Anthracycline	D	Cell_line.NT1	Plate.99	TTC17	0.65	0.00922086997253003	pearson	1	Ttest_pvalue	Coefficient_of_eigenassay	SVD_pCMs_drugs	NoPrepr	SVD	12717	D-NT1	N	Kept components	NCT
Drug	Anthracycline	D	Cell_line.NT1	Plate.99	TTC19	0.65	-0.0348534316407443	pearson	1	Ttest_pvalue	Coefficient_of_eigenassay	SVD_pCMs_drugs	NoPrepr	SVD	7358	D-NT1	N	Kept components	NCT
Drug	Anthracycline	D	Cell_line.NT1	Plate.99	TTC21A	0.65	-0.0601536550558923	pearson	1	Ttest_pvalue	Coefficient_of_eigenassay	SVD_pCMs_drugs	NoPrepr	SVD	3936	D-NT1	N	Kept components	NCT
Drug	Anthracycline	D	Cell_line.NT1	Plate.99	TTC21B	0.65	-0.00109095574069888	pearson	1	Ttest_pvalue	Coefficient_of_eigenassay	SVD_pCMs_drugs	NoPrepr	SVD	14937	D-NT1	N	Kept components	NCT
Drug	Anthracycline	D	Cell_line.NT1	Plate.99	TTC23	0.65	-0.0365420680552654	pearson	1	Ttest_pvalue	Coefficient_of_eigenassay	SVD_pCMs_drugs	NoPrepr	SVD	7064	D-NT1	N	Kept components	NCT
Drug	Anthracycline	D	Cell_line.NT1	Plate.99	TTC23L	0.65	0.0105563567545914	pearson	1	Ttest_pvalue	Coefficient_of_eigenassay	SVD_pCMs_drugs	NoPrepr	SVD	12387	D-NT1	N	Kept components	NCT
Drug	Anthracycline	D	Cell_line.NT1	Plate.99	TTC25	0.65	-0.0227859748783994	pearson	1	Ttest_pvalue	Coefficient_of_eigenassay	SVD_pCMs_drugs	NoPrepr	SVD	9610	D-NT1	N	Kept components	NCT
Drug	Anthracycline	D	Cell_line.NT1	Plate.99	TTC26	0.65	0.04626952361235	pearson	1	Ttest_pvalue	Coefficient_of_eigenassay	SVD_pCMs_drugs	NoPrepr	SVD	5594	D-NT1	N	Kept components	NCT
Drug	Anthracycline	D	Cell_line.NT1	Plate.99	TTC27	0.65	-0.0794775267449304	pearson	1	Ttest_pvalue	Coefficient_of_eigenassay	SVD_pCMs_drugs	NoPrepr	SVD	2435	D-NT1	N	Kept components	NCT
Drug	Anthracycline	D	Cell_line.NT1	Plate.99	TTC28	0.65	-0.0129467235704477	pearson	1	Ttest_pvalue	Coefficient_of_eigenassay	SVD_pCMs_drugs	NoPrepr	SVD	11800	D-NT1	N	Kept components	NCT
Drug	Anthracycline	D	Cell_line.NT1	Plate.99	TTC29	0.65	0.00678933764543727	pearson	1	Ttest_pvalue	Coefficient_of_eigenassay	SVD_pCMs_drugs	NoPrepr	SVD	13309	D-NT1	N	Kept components	NCT
Drug	Anthracycline	D	Cell_line.NT1	Plate.99	TTC3	0.65	-0.0304674235216106	pearson	1	Ttest_pvalue	Coefficient_of_eigenassay	SVD_pCMs_drugs	NoPrepr	SVD	8120	D-NT1	N	Kept components	NCT
Drug	Anthracycline	D	Cell_line.NT1	Plate.99	TTC30A	0.65	0.0663699955372557	pearson	1	Ttest_pvalue	Coefficient_of_eigenassay	SVD_pCMs_drugs	NoPrepr	SVD	3384	D-NT1	N	Kept components	NCT
Drug	Anthracycline	D	Cell_line.NT1	Plate.99	TTC30B	0.65	0.00781596319700106	pearson	1	Ttest_pvalue	Coefficient_of_eigenassay	SVD_pCMs_drugs	NoPrepr	SVD	13060	D-NT1	N	Kept components	NCT
Drug	Anthracycline	D	Cell_line.NT1	Plate.99	TTC31	0.65	-0.00460110575322844	pearson	1	Ttest_pvalue	Coefficient_of_eigenassay	SVD_pCMs_drugs	NoPrepr	SVD	13872	D-NT1	N	Kept components	NCT
Drug	Anthracycline	D	Cell_line.NT1	Plate.99	TTC32	0.65	0.0631252137190136	pearson	1	Ttest_pvalue	Coefficient_of_eigenassay	SVD_pCMs_drugs	NoPrepr	SVD	3669	D-NT1	N	Kept components	NCT
Drug	Anthracycline	D	Cell_line.NT1	Plate.99	TTC33	0.65	0.0192062426280949	pearson	1	Ttest_pvalue	Coefficient_of_eigenassay	SVD_pCMs_drugs	NoPrepr	SVD	10353	D-NT1	N	Kept components	NCT
Drug	Anthracycline	D	Cell_line.NT1	Plate.99	TTC37	0.65	-0.0437338082356086	pearson	1	Ttest_pvalue	Coefficient_of_eigenassay	SVD_pCMs_drugs	NoPrepr	SVD	5945	D-NT1	N	Kept components	NCT
Drug	Anthracycline	D	Cell_line.NT1	Plate.99	TTC38	0.65	-0.0179691978421208	pearson	1	Ttest_pvalue	Coefficient_of_eigenassay	SVD_pCMs_drugs	NoPrepr	SVD	10617	D-NT1	N	Kept components	NCT
Drug	Anthracycline	D	Cell_line.NT1	Plate.99	TTC39A	0.65	0.0610044193472929	pearson	1	Ttest_pvalue	Coefficient_of_eigenassay	SVD_pCMs_drugs	NoPrepr	SVD	3852	D-NT1	N	Kept components	NCT
Drug	Anthracycline	D	Cell_line.NT1	Plate.99	TTC39B	0.65	-0.172052115689386	pearson	1	Ttest_pvalue	Coefficient_of_eigenassay	SVD_pCMs_drugs	NoPrepr	SVD	284	D-NT1	N	Kept components	NCT
Drug	Anthracycline	D	Cell_line.NT1	Plate.99	TTC39C	0.65	-0.00109309477907577	pearson	1	Ttest_pvalue	Coefficient_of_eigenassay	SVD_pCMs_drugs	NoPrepr	SVD	14935	D-NT1	N	Kept components	NCT
Drug	Anthracycline	D	Cell_line.NT1	Plate.99	TTC5	0.65	0.200033453542049	pearson	1	Ttest_pvalue	Coefficient_of_eigenassay	SVD_pCMs_drugs	NoPrepr	SVD	176	D-NT1	N	Kept components	NCT
Drug	Anthracycline	D	Cell_line.NT1	Plate.99	TTC6	0.65	-0.0981282142868998	pearson	1	Ttest_pvalue	Coefficient_of_eigenassay	SVD_pCMs_drugs	NoPrepr	SVD	1575	D-NT1	N	Kept components	NCT
Drug	Anthracycline	D	Cell_line.NT1	Plate.99	TTC7A	0.65	0.0430371175380299	pearson	1	Ttest_pvalue	Coefficient_of_eigenassay	SVD_pCMs_drugs	NoPrepr	SVD	6038	D-NT1	N	Kept components	NCT
Drug	Anthracycline	D	Cell_line.NT1	Plate.99	TTC7B	0.65	0.0194282084910776	pearson	1	Ttest_pvalue	Coefficient_of_eigenassay	SVD_pCMs_drugs	NoPrepr	SVD	10308	D-NT1	N	Kept components	NCT
Drug	Anthracycline	D	Cell_line.NT1	Plate.99	TTC8	0.65	-0.0275279217927043	pearson	1	Ttest_pvalue	Coefficient_of_eigenassay	SVD_pCMs_drugs	NoPrepr	SVD	8682	D-NT1	N	Kept components	NCT
Drug	Anthracycline	D	Cell_line.NT1	Plate.99	TTC9	0.65	0.0115834322533428	pearson	1	Ttest_pvalue	Coefficient_of_eigenassay	SVD_pCMs_drugs	NoPrepr	SVD	12112	D-NT1	N	Kept components	NCT
Drug	Anthracycline	D	Cell_line.NT1	Plate.99	TTC9B	0.65	-0.0441438292582696	pearson	1	Ttest_pvalue	Coefficient_of_eigenassay	SVD_pCMs_drugs	NoPrepr	SVD	5883	D-NT1	N	Kept components	NCT
Drug	Anthracycline	D	Cell_line.NT1	Plate.99	TTC9C	0.65	0.0156486074540192	pearson	1	Ttest_pvalue	Coefficient_of_eigenassay	SVD_pCMs_drugs	NoPrepr	SVD	11136	D-NT1	N	Kept components	NCT
Drug	Anthracycline	D	Cell_line.NT1	Plate.99	TTF1	0.65	-0.0991895785888963	pearson	1	Ttest_pvalue	Coefficient_of_eigenassay	SVD_pCMs_drugs	NoPrepr	SVD	1519	D-NT1	N	Kept components	NCT
Drug	Anthracycline	D	Cell_line.NT1	Plate.99	TTF2	0.65	0.119624173640792	pearson	1	Ttest_pvalue	Coefficient_of_eigenassay	SVD_pCMs_drugs	NoPrepr	SVD	906	D-NT1	N	Kept components	NCT
Drug	Anthracycline	D	Cell_line.NT1	Plate.99	TTI1	0.65	0.022103018487764	pearson	1	Ttest_pvalue	Coefficient_of_eigenassay	SVD_pCMs_drugs	NoPrepr	SVD	9749	D-NT1	N	Kept components	NCT
Drug	Anthracycline	D	Cell_line.NT1	Plate.99	TTI2	0.65	-0.0971940776758604	pearson	1	Ttest_pvalue	Coefficient_of_eigenassay	SVD_pCMs_drugs	NoPrepr	SVD	1617	D-NT1	N	Kept components	NCT
Drug	Anthracycline	D	Cell_line.NT1	Plate.99	TTK	0.65	0.126706849115993	pearson	1	Ttest_pvalue	Coefficient_of_eigenassay	SVD_pCMs_drugs	NoPrepr	SVD	742	D-NT1	N	Kept components	NCT
Drug	Anthracycline	D	Cell_line.NT1	Plate.99	TTL	0.65	0.0100511140905107	pearson	1	Ttest_pvalue	Coefficient_of_eigenassay	SVD_pCMs_drugs	NoPrepr	SVD	12510	D-NT1	N	Kept components	NCT
Drug	Anthracycline	D	Cell_line.NT1	Plate.99	TTLL1	0.65	-0.0242255346881012	pearson	1	Ttest_pvalue	Coefficient_of_eigenassay	SVD_pCMs_drugs	NoPrepr	SVD	9351	D-NT1	N	Kept components	NCT
Drug	Anthracycline	D	Cell_line.NT1	Plate.99	TTLL11	0.65	-0.05600664943671	pearson	1	Ttest_pvalue	Coefficient_of_eigenassay	SVD_pCMs_drugs	NoPrepr	SVD	4373	D-NT1	N	Kept components	NCT
Drug	Anthracycline	D	Cell_line.NT1	Plate.99	TTLL12	0.65	0.0148735793520788	pearson	1	Ttest_pvalue	Coefficient_of_eigenassay	SVD_pCMs_drugs	NoPrepr	SVD	11320	D-NT1	N	Kept components	NCT
Drug	Anthracycline	D	Cell_line.NT1	Plate.99	TTLL3	0.65	-0.180112229562574	pearson	1	Ttest_pvalue	Coefficient_of_eigenassay	SVD_pCMs_drugs	NoPrepr	SVD	237	D-NT1	N	Kept components	NCT
Drug	Anthracycline	D	Cell_line.NT1	Plate.99	TTLL4	0.65	-0.0307899403576479	pearson	1	Ttest_pvalue	Coefficient_of_eigenassay	SVD_pCMs_drugs	NoPrepr	SVD	8053	D-NT1	N	Kept components	NCT
Drug	Anthracycline	D	Cell_line.NT1	Plate.99	TTLL5	0.65	0.00876888428088389	pearson	1	Ttest_pvalue	Coefficient_of_eigenassay	SVD_pCMs_drugs	NoPrepr	SVD	12826	D-NT1	N	Kept components	NCT
Drug	Anthracycline	D	Cell_line.NT1	Plate.99	TTLL7	0.65	-0.00954685108615225	pearson	1	Ttest_pvalue	Coefficient_of_eigenassay	SVD_pCMs_drugs	NoPrepr	SVD	12640	D-NT1	N	Kept components	NCT
Drug	Anthracycline	D	Cell_line.NT1	Plate.99	TTLL9	0.65	-0.0205783952083723	pearson	1	Ttest_pvalue	Coefficient_of_eigenassay	SVD_pCMs_drugs	NoPrepr	SVD	10074	D-NT1	N	Kept components	NCT
Drug	Anthracycline	D	Cell_line.NT1	Plate.99	TTN	0.65	0.0871905071669985	pearson	1	Ttest_pvalue	Coefficient_of_eigenassay	SVD_pCMs_drugs	NoPrepr	SVD	2049	D-NT1	N	Kept components	NCT
Drug	Anthracycline	D	Cell_line.NT1	Plate.99	TTPA	0.65	0.00501655057280549	pearson	1	Ttest_pvalue	Coefficient_of_eigenassay	SVD_pCMs_drugs	NoPrepr	SVD	13780	D-NT1	N	Kept components	NCT
Drug	Anthracycline	D	Cell_line.NT1	Plate.99	TTPAL	0.65	-0.0304549695124892	pearson	1	Ttest_pvalue	Coefficient_of_eigenassay	SVD_pCMs_drugs	NoPrepr	SVD	8125	D-NT1	N	Kept components	NCT
Drug	Anthracycline	D	Cell_line.NT1	Plate.99	TTR	0.65	-0.127169028554158	pearson	1	Ttest_pvalue	Coefficient_of_eigenassay	SVD_pCMs_drugs	NoPrepr	SVD	735	D-NT1	N	Kept components	NCT
Drug	Anthracycline	D	Cell_line.NT1	Plate.99	TTYH2	0.65	0.0136593065341161	pearson	1	Ttest_pvalue	Coefficient_of_eigenassay	SVD_pCMs_drugs	NoPrepr	SVD	11621	D-NT1	N	Kept components	NCT
Drug	Anthracycline	D	Cell_line.NT1	Plate.99	TTYH3	0.65	-0.019919324840875	pearson	1	Ttest_pvalue	Coefficient_of_eigenassay	SVD_pCMs_drugs	NoPrepr	SVD	10215	D-NT1	N	Kept components	NCT
Drug	Anthracycline	D	Cell_line.NT1	Plate.99	TUB	0.65	-0.0844262553845202	pearson	1	Ttest_pvalue	Coefficient_of_eigenassay	SVD_pCMs_drugs	NoPrepr	SVD	2178	D-NT1	N	Kept components	NCT
Drug	Anthracycline	D	Cell_line.NT1	Plate.99	TUBA1A	0.65	0.07561008841581	pearson	1	Ttest_pvalue	Coefficient_of_eigenassay	SVD_pCMs_drugs	NoPrepr	SVD	2697	D-NT1	N	Kept components	NCT
Drug	Anthracycline	D	Cell_line.NT1	Plate.99	TUBA1B	0.65	0.0910554482682999	pearson	1	Ttest_pvalue	Coefficient_of_eigenassay	SVD_pCMs_drugs	NoPrepr	SVD	1836	D-NT1	N	Kept components	NCT
Drug	Anthracycline	D	Cell_line.NT1	Plate.99	TUBA1C	0.65	0.163008575467409	pearson	1	Ttest_pvalue	Coefficient_of_eigenassay	SVD_pCMs_drugs	NoPrepr	SVD	341	D-NT1	N	Kept components	NCT
Drug	Anthracycline	D	Cell_line.NT1	Plate.99	TUBA3D	0.65	0.00625337404271857	pearson	1	Ttest_pvalue	Coefficient_of_eigenassay	SVD_pCMs_drugs	NoPrepr	SVD	13460	D-NT1	N	Kept components	NCT
Drug	Anthracycline	D	Cell_line.NT1	Plate.99	TUBA4A	0.65	0.174678214164211	pearson	1	Ttest_pvalue	Coefficient_of_eigenassay	SVD_pCMs_drugs	NoPrepr	SVD	261	D-NT1	N	Kept components	NCT
Drug	Anthracycline	D	Cell_line.NT1	Plate.99	TUBA8	0.65	-0.0186301272516012	pearson	1	Ttest_pvalue	Coefficient_of_eigenassay	SVD_pCMs_drugs	NoPrepr	SVD	10473	D-NT1	N	Kept components	NCT
Drug	Anthracycline	D	Cell_line.NT1	Plate.99	TUBB	0.65	0.0364422079535104	pearson	1	Ttest_pvalue	Coefficient_of_eigenassay	SVD_pCMs_drugs	NoPrepr	SVD	7083	D-NT1	N	Kept components	NCT
Drug	Anthracycline	D	Cell_line.NT1	Plate.99	TUBB1	0.65	0.0609679038589491	pearson	1	Ttest_pvalue	Coefficient_of_eigenassay	SVD_pCMs_drugs	NoPrepr	SVD	3855	D-NT1	N	Kept components	NCT
Drug	Anthracycline	D	Cell_line.NT1	Plate.99	TUBB2A	0.65	0.0363527076268278	pearson	1	Ttest_pvalue	Coefficient_of_eigenassay	SVD_pCMs_drugs	NoPrepr	SVD	7097	D-NT1	N	Kept components	NCT
Drug	Anthracycline	D	Cell_line.NT1	Plate.99	TUBB2B	0.65	0.166356650555896	pearson	1	Ttest_pvalue	Coefficient_of_eigenassay	SVD_pCMs_drugs	NoPrepr	SVD	325	D-NT1	N	Kept components	NCT
Drug	Anthracycline	D	Cell_line.NT1	Plate.99	TUBB3	0.65	0.230520665504994	pearson	1	Ttest_pvalue	Coefficient_of_eigenassay	SVD_pCMs_drugs	NoPrepr	SVD	114	D-NT1	N	Kept components	NCT
Drug	Anthracycline	D	Cell_line.NT1	Plate.99	TUBB4A	0.65	0.0482779591583268	pearson	1	Ttest_pvalue	Coefficient_of_eigenassay	SVD_pCMs_drugs	NoPrepr	SVD	5351	D-NT1	N	Kept components	NCT
Drug	Anthracycline	D	Cell_line.NT1	Plate.99	TUBB4B	0.65	0.0975742611811935	pearson	1	Ttest_pvalue	Coefficient_of_eigenassay	SVD_pCMs_drugs	NoPrepr	SVD	1605	D-NT1	N	Kept components	NCT
Drug	Anthracycline	D	Cell_line.NT1	Plate.99	TUBB6	0.65	0.047992409944321	pearson	1	Ttest_pvalue	Coefficient_of_eigenassay	SVD_pCMs_drugs	NoPrepr	SVD	5384	D-NT1	N	Kept components	NCT
Drug	Anthracycline	D	Cell_line.NT1	Plate.99	TUBB8	0.65	-0.0375799731574993	pearson	1	Ttest_pvalue	Coefficient_of_eigenassay	SVD_pCMs_drugs	NoPrepr	SVD	6871	D-NT1	N	Kept components	NCT
Drug	Anthracycline	D	Cell_line.NT1	Plate.99	TUBD1	0.65	-0.0107677848730278	pearson	1	Ttest_pvalue	Coefficient_of_eigenassay	SVD_pCMs_drugs	NoPrepr	SVD	12325	D-NT1	N	Kept components	NCT
Drug	Anthracycline	D	Cell_line.NT1	Plate.99	TUBE1	0.65	0.0102537380224237	pearson	1	Ttest_pvalue	Coefficient_of_eigenassay	SVD_pCMs_drugs	NoPrepr	SVD	12457	D-NT1	N	Kept components	NCT
Drug	Anthracycline	D	Cell_line.NT1	Plate.99	TUBG1	0.65	0.101539842525992	pearson	1	Ttest_pvalue	Coefficient_of_eigenassay	SVD_pCMs_drugs	NoPrepr	SVD	1427	D-NT1	N	Kept components	NCT
Drug	Anthracycline	D	Cell_line.NT1	Plate.99	TUBG2	0.65	-0.0404904343226967	pearson	1	Ttest_pvalue	Coefficient_of_eigenassay	SVD_pCMs_drugs	NoPrepr	SVD	6429	D-NT1	N	Kept components	NCT
Drug	Anthracycline	D	Cell_line.NT1	Plate.99	TUBGCP2	0.65	-0.0793855458312267	pearson	1	Ttest_pvalue	Coefficient_of_eigenassay	SVD_pCMs_drugs	NoPrepr	SVD	2441	D-NT1	N	Kept components	NCT
Drug	Anthracycline	D	Cell_line.NT1	Plate.99	TUBGCP3	0.65	0.0657976711723876	pearson	1	Ttest_pvalue	Coefficient_of_eigenassay	SVD_pCMs_drugs	NoPrepr	SVD	3443	D-NT1	N	Kept components	NCT
Drug	Anthracycline	D	Cell_line.NT1	Plate.99	TUBGCP4	0.65	0.0245794637220656	pearson	1	Ttest_pvalue	Coefficient_of_eigenassay	SVD_pCMs_drugs	NoPrepr	SVD	9276	D-NT1	N	Kept components	NCT
Drug	Anthracycline	D	Cell_line.NT1	Plate.99	TUBGCP5	0.65	0.114849108681126	pearson	1	Ttest_pvalue	Coefficient_of_eigenassay	SVD_pCMs_drugs	NoPrepr	SVD	1017	D-NT1	N	Kept components	NCT
Drug	Anthracycline	D	Cell_line.NT1	Plate.99	TUBGCP6	0.65	-0.080169193652334	pearson	1	Ttest_pvalue	Coefficient_of_eigenassay	SVD_pCMs_drugs	NoPrepr	SVD	2396	D-NT1	N	Kept components	NCT
Drug	Anthracycline	D	Cell_line.NT1	Plate.99	TUFM	0.65	0.0222845253420816	pearson	1	Ttest_pvalue	Coefficient_of_eigenassay	SVD_pCMs_drugs	NoPrepr	SVD	9709	D-NT1	N	Kept components	NCT
Drug	Anthracycline	D	Cell_line.NT1	Plate.99	TUFT1	0.65	0.00104414846523537	pearson	1	Ttest_pvalue	Coefficient_of_eigenassay	SVD_pCMs_drugs	NoPrepr	SVD	14946	D-NT1	N	Kept components	NCT
Drug	Anthracycline	D	Cell_line.NT1	Plate.99	TULP1	0.65	0.00745502469313512	pearson	1	Ttest_pvalue	Coefficient_of_eigenassay	SVD_pCMs_drugs	NoPrepr	SVD	13141	D-NT1	N	Kept components	NCT
Drug	Anthracycline	D	Cell_line.NT1	Plate.99	TULP2	0.65	-0.000386953806327332	pearson	1	Ttest_pvalue	Coefficient_of_eigenassay	SVD_pCMs_drugs	NoPrepr	SVD	15168	D-NT1	N	Kept components	NCT
Drug	Anthracycline	D	Cell_line.NT1	Plate.99	TULP3	0.65	0.0132932876867005	pearson	1	Ttest_pvalue	Coefficient_of_eigenassay	SVD_pCMs_drugs	NoPrepr	SVD	11715	D-NT1	N	Kept components	NCT
Drug	Anthracycline	D	Cell_line.NT1	Plate.99	TULP4	0.65	0.127400504129733	pearson	1	Ttest_pvalue	Coefficient_of_eigenassay	SVD_pCMs_drugs	NoPrepr	SVD	731	D-NT1	N	Kept components	NCT
Drug	Anthracycline	D	Cell_line.NT1	Plate.99	TUSC1	0.65	-0.0598230085244913	pearson	1	Ttest_pvalue	Coefficient_of_eigenassay	SVD_pCMs_drugs	NoPrepr	SVD	3968	D-NT1	N	Kept components	NCT
Drug	Anthracycline	D	Cell_line.NT1	Plate.99	TUSC2	0.65	-0.0268280336759277	pearson	1	Ttest_pvalue	Coefficient_of_eigenassay	SVD_pCMs_drugs	NoPrepr	SVD	8818	D-NT1	N	Kept components	NCT
Drug	Anthracycline	D	Cell_line.NT1	Plate.99	TUSC3	0.65	0.0194490681771641	pearson	1	Ttest_pvalue	Coefficient_of_eigenassay	SVD_pCMs_drugs	NoPrepr	SVD	10305	D-NT1	N	Kept components	NCT
Drug	Anthracycline	D	Cell_line.NT1	Plate.99	TUT1	0.65	-0.0342193342144305	pearson	1	Ttest_pvalue	Coefficient_of_eigenassay	SVD_pCMs_drugs	NoPrepr	SVD	7468	D-NT1	N	Kept components	NCT
Drug	Anthracycline	D	Cell_line.NT1	Plate.99	TUT4	0.65	-0.071216559130078	pearson	1	Ttest_pvalue	Coefficient_of_eigenassay	SVD_pCMs_drugs	NoPrepr	SVD	2995	D-NT1	N	Kept components	NCT
Drug	Anthracycline	D	Cell_line.NT1	Plate.99	TUT7	0.65	-0.0333808165567192	pearson	1	Ttest_pvalue	Coefficient_of_eigenassay	SVD_pCMs_drugs	NoPrepr	SVD	7619	D-NT1	N	Kept components	NCT
Drug	Anthracycline	D	Cell_line.NT1	Plate.99	TVP23A	0.65	0.0599037350919991	pearson	1	Ttest_pvalue	Coefficient_of_eigenassay	SVD_pCMs_drugs	NoPrepr	SVD	3957	D-NT1	N	Kept components	NCT
Drug	Anthracycline	D	Cell_line.NT1	Plate.99	TVP23B	0.65	0.0698020044493734	pearson	1	Ttest_pvalue	Coefficient_of_eigenassay	SVD_pCMs_drugs	NoPrepr	SVD	3101	D-NT1	N	Kept components	NCT
Drug	Anthracycline	D	Cell_line.NT1	Plate.99	TVP23C	0.65	0.0575476183053137	pearson	1	Ttest_pvalue	Coefficient_of_eigenassay	SVD_pCMs_drugs	NoPrepr	SVD	4222	D-NT1	N	Kept components	NCT
Drug	Anthracycline	D	Cell_line.NT1	Plate.99	TWF1	0.65	0.0466683181307961	pearson	1	Ttest_pvalue	Coefficient_of_eigenassay	SVD_pCMs_drugs	NoPrepr	SVD	5548	D-NT1	N	Kept components	NCT
Drug	Anthracycline	D	Cell_line.NT1	Plate.99	TWF2	0.65	0.0280581649923563	pearson	1	Ttest_pvalue	Coefficient_of_eigenassay	SVD_pCMs_drugs	NoPrepr	SVD	8568	D-NT1	N	Kept components	NCT
Drug	Anthracycline	D	Cell_line.NT1	Plate.99	TWIST1	0.65	-0.0219305865758968	pearson	1	Ttest_pvalue	Coefficient_of_eigenassay	SVD_pCMs_drugs	NoPrepr	SVD	9787	D-NT1	N	Kept components	NCT
Drug	Anthracycline	D	Cell_line.NT1	Plate.99	TWIST2	0.65	-0.034204834157785	pearson	1	Ttest_pvalue	Coefficient_of_eigenassay	SVD_pCMs_drugs	NoPrepr	SVD	7470	D-NT1	N	Kept components	NCT
Drug	Anthracycline	D	Cell_line.NT1	Plate.99	TWISTNB	0.65	0.0578356838220195	pearson	1	Ttest_pvalue	Coefficient_of_eigenassay	SVD_pCMs_drugs	NoPrepr	SVD	4185	D-NT1	N	Kept components	NCT
Drug	Anthracycline	D	Cell_line.NT1	Plate.99	TWNK	0.65	0.00379673926681619	pearson	1	Ttest_pvalue	Coefficient_of_eigenassay	SVD_pCMs_drugs	NoPrepr	SVD	14104	D-NT1	N	Kept components	NCT
Drug	Anthracycline	D	Cell_line.NT1	Plate.99	TWSG1	0.65	0.00275009876449362	pearson	1	Ttest_pvalue	Coefficient_of_eigenassay	SVD_pCMs_drugs	NoPrepr	SVD	14417	D-NT1	N	Kept components	NCT
Drug	Anthracycline	D	Cell_line.NT1	Plate.99	TXK	0.65	0.0724266038065696	pearson	1	Ttest_pvalue	Coefficient_of_eigenassay	SVD_pCMs_drugs	NoPrepr	SVD	2915	D-NT1	N	Kept components	NCT
Drug	Anthracycline	D	Cell_line.NT1	Plate.99	TXLNA	0.65	0.00939892072858697	pearson	1	Ttest_pvalue	Coefficient_of_eigenassay	SVD_pCMs_drugs	NoPrepr	SVD	12674	D-NT1	N	Kept components	NCT
Drug	Anthracycline	D	Cell_line.NT1	Plate.99	TXLNB	0.65	-0.0342536859122145	pearson	1	Ttest_pvalue	Coefficient_of_eigenassay	SVD_pCMs_drugs	NoPrepr	SVD	7460	D-NT1	N	Kept components	NCT
Drug	Anthracycline	D	Cell_line.NT1	Plate.99	TXLNG	0.65	0.0389927865589277	pearson	1	Ttest_pvalue	Coefficient_of_eigenassay	SVD_pCMs_drugs	NoPrepr	SVD	6653	D-NT1	N	Kept components	NCT
Drug	Anthracycline	D	Cell_line.NT1	Plate.99	TXN	0.65	0.133163783766523	pearson	1	Ttest_pvalue	Coefficient_of_eigenassay	SVD_pCMs_drugs	NoPrepr	SVD	641	D-NT1	N	Kept components	NCT
Drug	Anthracycline	D	Cell_line.NT1	Plate.99	TXN2	0.65	-0.0373756513065936	pearson	1	Ttest_pvalue	Coefficient_of_eigenassay	SVD_pCMs_drugs	NoPrepr	SVD	6910	D-NT1	N	Kept components	NCT
Drug	Anthracycline	D	Cell_line.NT1	Plate.99	TXNDC11	0.65	0.0899451733748284	pearson	1	Ttest_pvalue	Coefficient_of_eigenassay	SVD_pCMs_drugs	NoPrepr	SVD	1900	D-NT1	N	Kept components	NCT
Drug	Anthracycline	D	Cell_line.NT1	Plate.99	TXNDC12	0.65	0.0623722795999518	pearson	1	Ttest_pvalue	Coefficient_of_eigenassay	SVD_pCMs_drugs	NoPrepr	SVD	3734	D-NT1	N	Kept components	NCT
Drug	Anthracycline	D	Cell_line.NT1	Plate.99	TXNDC15	0.65	0.0400750400235374	pearson	1	Ttest_pvalue	Coefficient_of_eigenassay	SVD_pCMs_drugs	NoPrepr	SVD	6490	D-NT1	N	Kept components	NCT
Drug	Anthracycline	D	Cell_line.NT1	Plate.99	TXNDC16	0.65	-0.00407780491907627	pearson	1	Ttest_pvalue	Coefficient_of_eigenassay	SVD_pCMs_drugs	NoPrepr	SVD	14024	D-NT1	N	Kept components	NCT
Drug	Anthracycline	D	Cell_line.NT1	Plate.99	TXNDC17	0.65	0.00271805339422058	pearson	1	Ttest_pvalue	Coefficient_of_eigenassay	SVD_pCMs_drugs	NoPrepr	SVD	14426	D-NT1	N	Kept components	NCT
Drug	Anthracycline	D	Cell_line.NT1	Plate.99	TXNDC5	0.65	-0.0935041145122886	pearson	1	Ttest_pvalue	Coefficient_of_eigenassay	SVD_pCMs_drugs	NoPrepr	SVD	1748	D-NT1	N	Kept components	NCT
Drug	Anthracycline	D	Cell_line.NT1	Plate.99	TXNDC9	0.65	0.123245005007572	pearson	1	Ttest_pvalue	Coefficient_of_eigenassay	SVD_pCMs_drugs	NoPrepr	SVD	826	D-NT1	N	Kept components	NCT
Drug	Anthracycline	D	Cell_line.NT1	Plate.99	TXNIP	0.65	-0.0420372990969366	pearson	1	Ttest_pvalue	Coefficient_of_eigenassay	SVD_pCMs_drugs	NoPrepr	SVD	6184	D-NT1	N	Kept components	NCT
Drug	Anthracycline	D	Cell_line.NT1	Plate.99	TXNL1	0.65	-0.047692695391151	pearson	1	Ttest_pvalue	Coefficient_of_eigenassay	SVD_pCMs_drugs	NoPrepr	SVD	5412	D-NT1	N	Kept components	NCT
Drug	Anthracycline	D	Cell_line.NT1	Plate.99	TXNL4A	0.65	0.0963913679564943	pearson	1	Ttest_pvalue	Coefficient_of_eigenassay	SVD_pCMs_drugs	NoPrepr	SVD	1644	D-NT1	N	Kept components	NCT
Drug	Anthracycline	D	Cell_line.NT1	Plate.99	TXNL4B	0.65	0.0168625482873134	pearson	1	Ttest_pvalue	Coefficient_of_eigenassay	SVD_pCMs_drugs	NoPrepr	SVD	10860	D-NT1	N	Kept components	NCT
Drug	Anthracycline	D	Cell_line.NT1	Plate.99	TXNRD1	0.65	0.000214952247519433	pearson	1	Ttest_pvalue	Coefficient_of_eigenassay	SVD_pCMs_drugs	NoPrepr	SVD	15244	D-NT1	N	Kept components	NCT
Drug	Anthracycline	D	Cell_line.NT1	Plate.99	TXNRD2	0.65	-0.00161671476032428	pearson	1	Ttest_pvalue	Coefficient_of_eigenassay	SVD_pCMs_drugs	NoPrepr	SVD	14771	D-NT1	N	Kept components	NCT
Drug	Anthracycline	D	Cell_line.NT1	Plate.99	TXNRD3	0.65	-0.0538430862955376	pearson	1	Ttest_pvalue	Coefficient_of_eigenassay	SVD_pCMs_drugs	NoPrepr	SVD	4630	D-NT1	N	Kept components	NCT
Drug	Anthracycline	D	Cell_line.NT1	Plate.99	TYK2	0.65	0.00720830433056619	pearson	1	Ttest_pvalue	Coefficient_of_eigenassay	SVD_pCMs_drugs	NoPrepr	SVD	13205	D-NT1	N	Kept components	NCT
Drug	Anthracycline	D	Cell_line.NT1	Plate.99	TYMP	0.65	0.0262642624022196	pearson	1	Ttest_pvalue	Coefficient_of_eigenassay	SVD_pCMs_drugs	NoPrepr	SVD	8930	D-NT1	N	Kept components	NCT
Drug	Anthracycline	D	Cell_line.NT1	Plate.99	TYMS	0.65	0.0951681427056478	pearson	1	Ttest_pvalue	Coefficient_of_eigenassay	SVD_pCMs_drugs	NoPrepr	SVD	1688	D-NT1	N	Kept components	NCT
Drug	Anthracycline	D	Cell_line.NT1	Plate.99	TYMSOS	0.65	-0.0207605640467229	pearson	1	Ttest_pvalue	Coefficient_of_eigenassay	SVD_pCMs_drugs	NoPrepr	SVD	10036	D-NT1	N	Kept components	NCT
Drug	Anthracycline	D	Cell_line.NT1	Plate.99	TYRO3	0.65	0.0168459764549459	pearson	1	Ttest_pvalue	Coefficient_of_eigenassay	SVD_pCMs_drugs	NoPrepr	SVD	10862	D-NT1	N	Kept components	NCT
Drug	Anthracycline	D	Cell_line.NT1	Plate.99	TYRP1	0.65	0.00569376690704207	pearson	1	Ttest_pvalue	Coefficient_of_eigenassay	SVD_pCMs_drugs	NoPrepr	SVD	13607	D-NT1	N	Kept components	NCT
Drug	Anthracycline	D	Cell_line.NT1	Plate.99	TYSND1	0.65	0.0297493207484509	pearson	1	Ttest_pvalue	Coefficient_of_eigenassay	SVD_pCMs_drugs	NoPrepr	SVD	8271	D-NT1	N	Kept components	NCT
Drug	Anthracycline	D	Cell_line.NT1	Plate.99	TYW1	0.65	0.0221107315250721	pearson	1	Ttest_pvalue	Coefficient_of_eigenassay	SVD_pCMs_drugs	NoPrepr	SVD	9745	D-NT1	N	Kept components	NCT
Drug	Anthracycline	D	Cell_line.NT1	Plate.99	TYW1B	0.65	-0.0187238957865982	pearson	1	Ttest_pvalue	Coefficient_of_eigenassay	SVD_pCMs_drugs	NoPrepr	SVD	10454	D-NT1	N	Kept components	NCT
Drug	Anthracycline	D	Cell_line.NT1	Plate.99	TYW3	0.65	0.107085303135048	pearson	1	Ttest_pvalue	Coefficient_of_eigenassay	SVD_pCMs_drugs	NoPrepr	SVD	1245	D-NT1	N	Kept components	NCT
Drug	Anthracycline	D	Cell_line.NT1	Plate.99	TYW5	0.65	0.0492240053308097	pearson	1	Ttest_pvalue	Coefficient_of_eigenassay	SVD_pCMs_drugs	NoPrepr	SVD	5218	D-NT1	N	Kept components	NCT
Drug	Anthracycline	D	Cell_line.NT1	Plate.99	U2AF1L4	0.65	0.00727919124682045	pearson	1	Ttest_pvalue	Coefficient_of_eigenassay	SVD_pCMs_drugs	NoPrepr	SVD	13190	D-NT1	N	Kept components	NCT
Drug	Anthracycline	D	Cell_line.NT1	Plate.99	U2AF2	0.65	0.018821824822242	pearson	1	Ttest_pvalue	Coefficient_of_eigenassay	SVD_pCMs_drugs	NoPrepr	SVD	10424	D-NT1	N	Kept components	NCT
Drug	Anthracycline	D	Cell_line.NT1	Plate.99	U2SURP	0.65	0.0258644554996843	pearson	1	Ttest_pvalue	Coefficient_of_eigenassay	SVD_pCMs_drugs	NoPrepr	SVD	9023	D-NT1	N	Kept components	NCT
Drug	Anthracycline	D	Cell_line.NT1	Plate.99	UACA	0.65	-0.0574029877904631	pearson	1	Ttest_pvalue	Coefficient_of_eigenassay	SVD_pCMs_drugs	NoPrepr	SVD	4234	D-NT1	N	Kept components	NCT
Drug	Anthracycline	D	Cell_line.NT1	Plate.99	UAP1	0.65	-0.0872448509735895	pearson	1	Ttest_pvalue	Coefficient_of_eigenassay	SVD_pCMs_drugs	NoPrepr	SVD	2046	D-NT1	N	Kept components	NCT
Drug	Anthracycline	D	Cell_line.NT1	Plate.99	UAP1L1	0.65	-0.0986637275322523	pearson	1	Ttest_pvalue	Coefficient_of_eigenassay	SVD_pCMs_drugs	NoPrepr	SVD	1552	D-NT1	N	Kept components	NCT
Drug	Anthracycline	D	Cell_line.NT1	Plate.99	UBA1	0.65	0.0158896940792935	pearson	1	Ttest_pvalue	Coefficient_of_eigenassay	SVD_pCMs_drugs	NoPrepr	SVD	11083	D-NT1	N	Kept components	NCT
Drug	Anthracycline	D	Cell_line.NT1	Plate.99	UBA2	0.65	0.0417859664070876	pearson	1	Ttest_pvalue	Coefficient_of_eigenassay	SVD_pCMs_drugs	NoPrepr	SVD	6223	D-NT1	N	Kept components	NCT
Drug	Anthracycline	D	Cell_line.NT1	Plate.99	UBA3	0.65	0.067570732744471	pearson	1	Ttest_pvalue	Coefficient_of_eigenassay	SVD_pCMs_drugs	NoPrepr	SVD	3283	D-NT1	N	Kept components	NCT
Drug	Anthracycline	D	Cell_line.NT1	Plate.99	UBA5	0.65	0.0394808906379244	pearson	1	Ttest_pvalue	Coefficient_of_eigenassay	SVD_pCMs_drugs	NoPrepr	SVD	6576	D-NT1	N	Kept components	NCT
Drug	Anthracycline	D	Cell_line.NT1	Plate.99	UBA52	0.65	0.0407181815294245	pearson	1	Ttest_pvalue	Coefficient_of_eigenassay	SVD_pCMs_drugs	NoPrepr	SVD	6386	D-NT1	N	Kept components	NCT
Drug	Anthracycline	D	Cell_line.NT1	Plate.99	UBA6	0.65	-0.0419592234273328	pearson	1	Ttest_pvalue	Coefficient_of_eigenassay	SVD_pCMs_drugs	NoPrepr	SVD	6198	D-NT1	N	Kept components	NCT
Drug	Anthracycline	D	Cell_line.NT1	Plate.99	UBA7	0.65	-0.0247302247283737	pearson	1	Ttest_pvalue	Coefficient_of_eigenassay	SVD_pCMs_drugs	NoPrepr	SVD	9248	D-NT1	N	Kept components	NCT
Drug	Anthracycline	D	Cell_line.NT1	Plate.99	UBAC1	0.65	0.0456086820014169	pearson	1	Ttest_pvalue	Coefficient_of_eigenassay	SVD_pCMs_drugs	NoPrepr	SVD	5684	D-NT1	N	Kept components	NCT
Drug	Anthracycline	D	Cell_line.NT1	Plate.99	UBAC2	0.65	-0.0366938257829422	pearson	1	Ttest_pvalue	Coefficient_of_eigenassay	SVD_pCMs_drugs	NoPrepr	SVD	7030	D-NT1	N	Kept components	NCT
Drug	Anthracycline	D	Cell_line.NT1	Plate.99	UBALD1	0.65	-0.0789172090905187	pearson	1	Ttest_pvalue	Coefficient_of_eigenassay	SVD_pCMs_drugs	NoPrepr	SVD	2470	D-NT1	N	Kept components	NCT
Drug	Anthracycline	D	Cell_line.NT1	Plate.99	UBALD2	0.65	-0.0294979076113834	pearson	1	Ttest_pvalue	Coefficient_of_eigenassay	SVD_pCMs_drugs	NoPrepr	SVD	8308	D-NT1	N	Kept components	NCT
Drug	Anthracycline	D	Cell_line.NT1	Plate.99	UBAP1	0.65	-0.0435082794665935	pearson	1	Ttest_pvalue	Coefficient_of_eigenassay	SVD_pCMs_drugs	NoPrepr	SVD	5977	D-NT1	N	Kept components	NCT
Drug	Anthracycline	D	Cell_line.NT1	Plate.99	UBAP1L	0.65	0.116871890825396	pearson	1	Ttest_pvalue	Coefficient_of_eigenassay	SVD_pCMs_drugs	NoPrepr	SVD	968	D-NT1	N	Kept components	NCT
Drug	Anthracycline	D	Cell_line.NT1	Plate.99	UBAP2	0.65	-0.11770379852423	pearson	1	Ttest_pvalue	Coefficient_of_eigenassay	SVD_pCMs_drugs	NoPrepr	SVD	943	D-NT1	N	Kept components	NCT
Drug	Anthracycline	D	Cell_line.NT1	Plate.99	UBAP2L	0.65	-0.0079353135054407	pearson	1	Ttest_pvalue	Coefficient_of_eigenassay	SVD_pCMs_drugs	NoPrepr	SVD	13042	D-NT1	N	Kept components	NCT
Drug	Anthracycline	D	Cell_line.NT1	Plate.99	UBASH3B	0.65	0.143012211561085	pearson	1	Ttest_pvalue	Coefficient_of_eigenassay	SVD_pCMs_drugs	NoPrepr	SVD	516	D-NT1	N	Kept components	NCT
Drug	Anthracycline	D	Cell_line.NT1	Plate.99	UBB	0.65	-0.00761783633982574	pearson	1	Ttest_pvalue	Coefficient_of_eigenassay	SVD_pCMs_drugs	NoPrepr	SVD	13101	D-NT1	N	Kept components	NCT
Drug	Anthracycline	D	Cell_line.NT1	Plate.99	UBC	0.65	-0.00770874577681641	pearson	1	Ttest_pvalue	Coefficient_of_eigenassay	SVD_pCMs_drugs	NoPrepr	SVD	13080	D-NT1	N	Kept components	NCT
Drug	Anthracycline	D	Cell_line.NT1	Plate.99	UBE2A	0.65	1.20218505536979e-05	pearson	1	Ttest_pvalue	Coefficient_of_eigenassay	SVD_pCMs_drugs	NoPrepr	SVD	15312	D-NT1	N	Kept components	NCT
Drug	Anthracycline	D	Cell_line.NT1	Plate.99	UBE2B	0.65	0.0806096375693452	pearson	1	Ttest_pvalue	Coefficient_of_eigenassay	SVD_pCMs_drugs	NoPrepr	SVD	2372	D-NT1	N	Kept components	NCT
Drug	Anthracycline	D	Cell_line.NT1	Plate.99	UBE2C	0.65	0.16829001638007	pearson	1	Ttest_pvalue	Coefficient_of_eigenassay	SVD_pCMs_drugs	NoPrepr	SVD	312	D-NT1	N	Kept components	NCT
Drug	Anthracycline	D	Cell_line.NT1	Plate.99	UBE2D1	0.65	0.0242245373273219	pearson	1	Ttest_pvalue	Coefficient_of_eigenassay	SVD_pCMs_drugs	NoPrepr	SVD	9352	D-NT1	N	Kept components	NCT
Drug	Anthracycline	D	Cell_line.NT1	Plate.99	UBE2D2	0.65	0.0578638668624717	pearson	1	Ttest_pvalue	Coefficient_of_eigenassay	SVD_pCMs_drugs	NoPrepr	SVD	4182	D-NT1	N	Kept components	NCT
Drug	Anthracycline	D	Cell_line.NT1	Plate.99	UBE2D3	0.65	0.0559273745958506	pearson	1	Ttest_pvalue	Coefficient_of_eigenassay	SVD_pCMs_drugs	NoPrepr	SVD	4387	D-NT1	N	Kept components	NCT
Drug	Anthracycline	D	Cell_line.NT1	Plate.99	UBE2D4	0.65	0.0162491048037977	pearson	1	Ttest_pvalue	Coefficient_of_eigenassay	SVD_pCMs_drugs	NoPrepr	SVD	10996	D-NT1	N	Kept components	NCT
Drug	Anthracycline	D	Cell_line.NT1	Plate.99	UBE2E1	0.65	0.0494722596279366	pearson	1	Ttest_pvalue	Coefficient_of_eigenassay	SVD_pCMs_drugs	NoPrepr	SVD	5187	D-NT1	N	Kept components	NCT
Drug	Anthracycline	D	Cell_line.NT1	Plate.99	UBE2E2	0.65	0.00710387802239704	pearson	1	Ttest_pvalue	Coefficient_of_eigenassay	SVD_pCMs_drugs	NoPrepr	SVD	13227	D-NT1	N	Kept components	NCT
Drug	Anthracycline	D	Cell_line.NT1	Plate.99	UBE2E3	0.65	-0.0599798188394925	pearson	1	Ttest_pvalue	Coefficient_of_eigenassay	SVD_pCMs_drugs	NoPrepr	SVD	3950	D-NT1	N	Kept components	NCT
Drug	Anthracycline	D	Cell_line.NT1	Plate.99	UBE2F	0.65	0.0577052007454341	pearson	1	Ttest_pvalue	Coefficient_of_eigenassay	SVD_pCMs_drugs	NoPrepr	SVD	4206	D-NT1	N	Kept components	NCT
Drug	Anthracycline	D	Cell_line.NT1	Plate.99	UBE2G1	0.65	0.0278588800448582	pearson	1	Ttest_pvalue	Coefficient_of_eigenassay	SVD_pCMs_drugs	NoPrepr	SVD	8613	D-NT1	N	Kept components	NCT
Drug	Anthracycline	D	Cell_line.NT1	Plate.99	UBE2G2	0.65	-0.025095499457875	pearson	1	Ttest_pvalue	Coefficient_of_eigenassay	SVD_pCMs_drugs	NoPrepr	SVD	9173	D-NT1	N	Kept components	NCT
Drug	Anthracycline	D	Cell_line.NT1	Plate.99	UBE2H	0.65	-0.00148480275206204	pearson	1	Ttest_pvalue	Coefficient_of_eigenassay	SVD_pCMs_drugs	NoPrepr	SVD	14810	D-NT1	N	Kept components	NCT
Drug	Anthracycline	D	Cell_line.NT1	Plate.99	UBE2I	0.65	-0.0313455725535931	pearson	1	Ttest_pvalue	Coefficient_of_eigenassay	SVD_pCMs_drugs	NoPrepr	SVD	7965	D-NT1	N	Kept components	NCT
Drug	Anthracycline	D	Cell_line.NT1	Plate.99	UBE2J1	0.65	0.0380198943685848	pearson	1	Ttest_pvalue	Coefficient_of_eigenassay	SVD_pCMs_drugs	NoPrepr	SVD	6795	D-NT1	N	Kept components	NCT
Drug	Anthracycline	D	Cell_line.NT1	Plate.99	UBE2J2	0.65	0.0580923978889847	pearson	1	Ttest_pvalue	Coefficient_of_eigenassay	SVD_pCMs_drugs	NoPrepr	SVD	4163	D-NT1	N	Kept components	NCT
Drug	Anthracycline	D	Cell_line.NT1	Plate.99	UBE2K	0.65	0.0147969593484966	pearson	1	Ttest_pvalue	Coefficient_of_eigenassay	SVD_pCMs_drugs	NoPrepr	SVD	11339	D-NT1	N	Kept components	NCT
Drug	Anthracycline	D	Cell_line.NT1	Plate.99	UBE2L3	0.65	-0.00161228177434765	pearson	1	Ttest_pvalue	Coefficient_of_eigenassay	SVD_pCMs_drugs	NoPrepr	SVD	14773	D-NT1	N	Kept components	NCT
Drug	Anthracycline	D	Cell_line.NT1	Plate.99	UBE2L6	0.65	-0.100429691442408	pearson	1	Ttest_pvalue	Coefficient_of_eigenassay	SVD_pCMs_drugs	NoPrepr	SVD	1458	D-NT1	N	Kept components	NCT
Drug	Anthracycline	D	Cell_line.NT1	Plate.99	UBE2M	0.65	0.00763667617580091	pearson	1	Ttest_pvalue	Coefficient_of_eigenassay	SVD_pCMs_drugs	NoPrepr	SVD	13096	D-NT1	N	Kept components	NCT
Drug	Anthracycline	D	Cell_line.NT1	Plate.99	UBE2N	0.65	0.0806428973939633	pearson	1	Ttest_pvalue	Coefficient_of_eigenassay	SVD_pCMs_drugs	NoPrepr	SVD	2368	D-NT1	N	Kept components	NCT
Drug	Anthracycline	D	Cell_line.NT1	Plate.99	UBE2O	0.65	0.00797515060191905	pearson	1	Ttest_pvalue	Coefficient_of_eigenassay	SVD_pCMs_drugs	NoPrepr	SVD	13033	D-NT1	N	Kept components	NCT
Drug	Anthracycline	D	Cell_line.NT1	Plate.99	UBE2Q1	0.65	-0.0252756631199021	pearson	1	Ttest_pvalue	Coefficient_of_eigenassay	SVD_pCMs_drugs	NoPrepr	SVD	9138	D-NT1	N	Kept components	NCT
Drug	Anthracycline	D	Cell_line.NT1	Plate.99	UBE2Q2	0.65	0.05797020012475	pearson	1	Ttest_pvalue	Coefficient_of_eigenassay	SVD_pCMs_drugs	NoPrepr	SVD	4170	D-NT1	N	Kept components	NCT
Drug	Anthracycline	D	Cell_line.NT1	Plate.99	UBE2QL1	0.65	-0.0266933464645641	pearson	1	Ttest_pvalue	Coefficient_of_eigenassay	SVD_pCMs_drugs	NoPrepr	SVD	8851	D-NT1	N	Kept components	NCT
Drug	Anthracycline	D	Cell_line.NT1	Plate.99	UBE2R2	0.65	-0.0341296705271799	pearson	1	Ttest_pvalue	Coefficient_of_eigenassay	SVD_pCMs_drugs	NoPrepr	SVD	7482	D-NT1	N	Kept components	NCT
Drug	Anthracycline	D	Cell_line.NT1	Plate.99	UBE2S	0.65	0.126408545888358	pearson	1	Ttest_pvalue	Coefficient_of_eigenassay	SVD_pCMs_drugs	NoPrepr	SVD	752	D-NT1	N	Kept components	NCT
Drug	Anthracycline	D	Cell_line.NT1	Plate.99	UBE2T	0.65	0.0889489931868269	pearson	1	Ttest_pvalue	Coefficient_of_eigenassay	SVD_pCMs_drugs	NoPrepr	SVD	1941	D-NT1	N	Kept components	NCT
Drug	Anthracycline	D	Cell_line.NT1	Plate.99	UBE2V1	0.65	0.0413090176929305	pearson	1	Ttest_pvalue	Coefficient_of_eigenassay	SVD_pCMs_drugs	NoPrepr	SVD	6292	D-NT1	N	Kept components	NCT
Drug	Anthracycline	D	Cell_line.NT1	Plate.99	UBE2V2	0.65	0.0441514300878559	pearson	1	Ttest_pvalue	Coefficient_of_eigenassay	SVD_pCMs_drugs	NoPrepr	SVD	5882	D-NT1	N	Kept components	NCT
Drug	Anthracycline	D	Cell_line.NT1	Plate.99	UBE2W	0.65	0.0745241651318599	pearson	1	Ttest_pvalue	Coefficient_of_eigenassay	SVD_pCMs_drugs	NoPrepr	SVD	2770	D-NT1	N	Kept components	NCT
Drug	Anthracycline	D	Cell_line.NT1	Plate.99	UBE2Z	0.65	0.0301074097886224	pearson	1	Ttest_pvalue	Coefficient_of_eigenassay	SVD_pCMs_drugs	NoPrepr	SVD	8193	D-NT1	N	Kept components	NCT
Drug	Anthracycline	D	Cell_line.NT1	Plate.99	UBE3A	0.65	0.0692828755941188	pearson	1	Ttest_pvalue	Coefficient_of_eigenassay	SVD_pCMs_drugs	NoPrepr	SVD	3141	D-NT1	N	Kept components	NCT
Drug	Anthracycline	D	Cell_line.NT1	Plate.99	UBE3B	0.65	0.0333736663771414	pearson	1	Ttest_pvalue	Coefficient_of_eigenassay	SVD_pCMs_drugs	NoPrepr	SVD	7620	D-NT1	N	Kept components	NCT
Drug	Anthracycline	D	Cell_line.NT1	Plate.99	UBE3C	0.65	0.018190582741627	pearson	1	Ttest_pvalue	Coefficient_of_eigenassay	SVD_pCMs_drugs	NoPrepr	SVD	10565	D-NT1	N	Kept components	NCT
Drug	Anthracycline	D	Cell_line.NT1	Plate.99	UBE3D	0.65	-0.048689373426887	pearson	1	Ttest_pvalue	Coefficient_of_eigenassay	SVD_pCMs_drugs	NoPrepr	SVD	5295	D-NT1	N	Kept components	NCT
Drug	Anthracycline	D	Cell_line.NT1	Plate.99	UBE4A	0.65	-0.0106798571370004	pearson	1	Ttest_pvalue	Coefficient_of_eigenassay	SVD_pCMs_drugs	NoPrepr	SVD	12353	D-NT1	N	Kept components	NCT
Drug	Anthracycline	D	Cell_line.NT1	Plate.99	UBE4B	0.65	0.0459956998148004	pearson	1	Ttest_pvalue	Coefficient_of_eigenassay	SVD_pCMs_drugs	NoPrepr	SVD	5639	D-NT1	N	Kept components	NCT
Drug	Anthracycline	D	Cell_line.NT1	Plate.99	UBFD1	0.65	-0.0931964853672342	pearson	1	Ttest_pvalue	Coefficient_of_eigenassay	SVD_pCMs_drugs	NoPrepr	SVD	1761	D-NT1	N	Kept components	NCT
Drug	Anthracycline	D	Cell_line.NT1	Plate.99	UBIAD1	0.65	-0.0405729994652349	pearson	1	Ttest_pvalue	Coefficient_of_eigenassay	SVD_pCMs_drugs	NoPrepr	SVD	6412	D-NT1	N	Kept components	NCT
Drug	Anthracycline	D	Cell_line.NT1	Plate.99	UBL3	0.65	0.000735012313843136	pearson	1	Ttest_pvalue	Coefficient_of_eigenassay	SVD_pCMs_drugs	NoPrepr	SVD	15060	D-NT1	N	Kept components	NCT
Drug	Anthracycline	D	Cell_line.NT1	Plate.99	UBL4A	0.65	-0.0395673959379196	pearson	1	Ttest_pvalue	Coefficient_of_eigenassay	SVD_pCMs_drugs	NoPrepr	SVD	6562	D-NT1	N	Kept components	NCT
Drug	Anthracycline	D	Cell_line.NT1	Plate.99	UBL5	0.65	0.016977330133877	pearson	1	Ttest_pvalue	Coefficient_of_eigenassay	SVD_pCMs_drugs	NoPrepr	SVD	10832	D-NT1	N	Kept components	NCT
Drug	Anthracycline	D	Cell_line.NT1	Plate.99	UBL7	0.65	-0.0128753424933085	pearson	1	Ttest_pvalue	Coefficient_of_eigenassay	SVD_pCMs_drugs	NoPrepr	SVD	11816	D-NT1	N	Kept components	NCT
Drug	Anthracycline	D	Cell_line.NT1	Plate.99	UBLCP1	0.65	-0.0216758620939336	pearson	1	Ttest_pvalue	Coefficient_of_eigenassay	SVD_pCMs_drugs	NoPrepr	SVD	9831	D-NT1	N	Kept components	NCT
Drug	Anthracycline	D	Cell_line.NT1	Plate.99	UBN1	0.65	0.0552827266985914	pearson	1	Ttest_pvalue	Coefficient_of_eigenassay	SVD_pCMs_drugs	NoPrepr	SVD	4447	D-NT1	N	Kept components	NCT
Drug	Anthracycline	D	Cell_line.NT1	Plate.99	UBN2	0.65	-0.0921488579024522	pearson	1	Ttest_pvalue	Coefficient_of_eigenassay	SVD_pCMs_drugs	NoPrepr	SVD	1794	D-NT1	N	Kept components	NCT
Drug	Anthracycline	D	Cell_line.NT1	Plate.99	UBOX5	0.65	-0.0916951191381483	pearson	1	Ttest_pvalue	Coefficient_of_eigenassay	SVD_pCMs_drugs	NoPrepr	SVD	1811	D-NT1	N	Kept components	NCT
Drug	Anthracycline	D	Cell_line.NT1	Plate.99	UBP1	0.65	0.0103036127983093	pearson	1	Ttest_pvalue	Coefficient_of_eigenassay	SVD_pCMs_drugs	NoPrepr	SVD	12442	D-NT1	N	Kept components	NCT
Drug	Anthracycline	D	Cell_line.NT1	Plate.99	UBQLN1	0.65	0.0144132330850394	pearson	1	Ttest_pvalue	Coefficient_of_eigenassay	SVD_pCMs_drugs	NoPrepr	SVD	11437	D-NT1	N	Kept components	NCT
Drug	Anthracycline	D	Cell_line.NT1	Plate.99	UBQLN2	0.65	0.0369275219122326	pearson	1	Ttest_pvalue	Coefficient_of_eigenassay	SVD_pCMs_drugs	NoPrepr	SVD	7000	D-NT1	N	Kept components	NCT
Drug	Anthracycline	D	Cell_line.NT1	Plate.99	UBQLN3	0.65	-0.00667679413089713	pearson	1	Ttest_pvalue	Coefficient_of_eigenassay	SVD_pCMs_drugs	NoPrepr	SVD	13338	D-NT1	N	Kept components	NCT
Drug	Anthracycline	D	Cell_line.NT1	Plate.99	UBQLN4	0.65	0.0252069504697428	pearson	1	Ttest_pvalue	Coefficient_of_eigenassay	SVD_pCMs_drugs	NoPrepr	SVD	9152	D-NT1	N	Kept components	NCT
Drug	Anthracycline	D	Cell_line.NT1	Plate.99	UBQLNL	0.65	-0.041518919234748	pearson	1	Ttest_pvalue	Coefficient_of_eigenassay	SVD_pCMs_drugs	NoPrepr	SVD	6259	D-NT1	N	Kept components	NCT
Drug	Anthracycline	D	Cell_line.NT1	Plate.99	UBR1	0.65	0.0345901844595765	pearson	1	Ttest_pvalue	Coefficient_of_eigenassay	SVD_pCMs_drugs	NoPrepr	SVD	7401	D-NT1	N	Kept components	NCT
Drug	Anthracycline	D	Cell_line.NT1	Plate.99	UBR2	0.65	0.0378546216370001	pearson	1	Ttest_pvalue	Coefficient_of_eigenassay	SVD_pCMs_drugs	NoPrepr	SVD	6826	D-NT1	N	Kept components	NCT
Drug	Anthracycline	D	Cell_line.NT1	Plate.99	UBR3	0.65	0.0213241917764212	pearson	1	Ttest_pvalue	Coefficient_of_eigenassay	SVD_pCMs_drugs	NoPrepr	SVD	9916	D-NT1	N	Kept components	NCT
Drug	Anthracycline	D	Cell_line.NT1	Plate.99	UBR4	0.65	0.00687400667802484	pearson	1	Ttest_pvalue	Coefficient_of_eigenassay	SVD_pCMs_drugs	NoPrepr	SVD	13285	D-NT1	N	Kept components	NCT
Drug	Anthracycline	D	Cell_line.NT1	Plate.99	UBR5	0.65	-0.146328452953555	pearson	1	Ttest_pvalue	Coefficient_of_eigenassay	SVD_pCMs_drugs	NoPrepr	SVD	482	D-NT1	N	Kept components	NCT
Drug	Anthracycline	D	Cell_line.NT1	Plate.99	UBTD1	0.65	0.0365360546917436	pearson	1	Ttest_pvalue	Coefficient_of_eigenassay	SVD_pCMs_drugs	NoPrepr	SVD	7067	D-NT1	N	Kept components	NCT
Drug	Anthracycline	D	Cell_line.NT1	Plate.99	UBTD2	0.65	0.0449682979636386	pearson	1	Ttest_pvalue	Coefficient_of_eigenassay	SVD_pCMs_drugs	NoPrepr	SVD	5770	D-NT1	N	Kept components	NCT
Drug	Anthracycline	D	Cell_line.NT1	Plate.99	UBTF	0.65	-0.0179718084893597	pearson	1	Ttest_pvalue	Coefficient_of_eigenassay	SVD_pCMs_drugs	NoPrepr	SVD	10615	D-NT1	N	Kept components	NCT
Drug	Anthracycline	D	Cell_line.NT1	Plate.99	UBXN1	0.65	0.0137053079520311	pearson	1	Ttest_pvalue	Coefficient_of_eigenassay	SVD_pCMs_drugs	NoPrepr	SVD	11610	D-NT1	N	Kept components	NCT
Drug	Anthracycline	D	Cell_line.NT1	Plate.99	UBXN10	0.65	-0.0646992029981898	pearson	1	Ttest_pvalue	Coefficient_of_eigenassay	SVD_pCMs_drugs	NoPrepr	SVD	3548	D-NT1	N	Kept components	NCT
Drug	Anthracycline	D	Cell_line.NT1	Plate.99	UBXN11	0.65	0.0422724141122766	pearson	1	Ttest_pvalue	Coefficient_of_eigenassay	SVD_pCMs_drugs	NoPrepr	SVD	6147	D-NT1	N	Kept components	NCT
Drug	Anthracycline	D	Cell_line.NT1	Plate.99	UBXN2A	0.65	0.0491704567743956	pearson	1	Ttest_pvalue	Coefficient_of_eigenassay	SVD_pCMs_drugs	NoPrepr	SVD	5227	D-NT1	N	Kept components	NCT
Drug	Anthracycline	D	Cell_line.NT1	Plate.99	UBXN2B	0.65	0.0909826781598181	pearson	1	Ttest_pvalue	Coefficient_of_eigenassay	SVD_pCMs_drugs	NoPrepr	SVD	1841	D-NT1	N	Kept components	NCT
Drug	Anthracycline	D	Cell_line.NT1	Plate.99	UBXN4	0.65	-0.0388731069657816	pearson	1	Ttest_pvalue	Coefficient_of_eigenassay	SVD_pCMs_drugs	NoPrepr	SVD	6670	D-NT1	N	Kept components	NCT
Drug	Anthracycline	D	Cell_line.NT1	Plate.99	UBXN6	0.65	-0.0175021185277194	pearson	1	Ttest_pvalue	Coefficient_of_eigenassay	SVD_pCMs_drugs	NoPrepr	SVD	10714	D-NT1	N	Kept components	NCT
Drug	Anthracycline	D	Cell_line.NT1	Plate.99	UBXN7	0.65	0.00594650299536627	pearson	1	Ttest_pvalue	Coefficient_of_eigenassay	SVD_pCMs_drugs	NoPrepr	SVD	13534	D-NT1	N	Kept components	NCT
Drug	Anthracycline	D	Cell_line.NT1	Plate.99	UBXN8	0.65	0.0105915789492093	pearson	1	Ttest_pvalue	Coefficient_of_eigenassay	SVD_pCMs_drugs	NoPrepr	SVD	12376	D-NT1	N	Kept components	NCT
Drug	Anthracycline	D	Cell_line.NT1	Plate.99	UCHL1	0.65	0.0843514764846473	pearson	1	Ttest_pvalue	Coefficient_of_eigenassay	SVD_pCMs_drugs	NoPrepr	SVD	2183	D-NT1	N	Kept components	NCT
Drug	Anthracycline	D	Cell_line.NT1	Plate.99	UCHL3	0.65	-0.106771038693564	pearson	1	Ttest_pvalue	Coefficient_of_eigenassay	SVD_pCMs_drugs	NoPrepr	SVD	1257	D-NT1	N	Kept components	NCT
Drug	Anthracycline	D	Cell_line.NT1	Plate.99	UCHL5	0.65	0.0429508012462769	pearson	1	Ttest_pvalue	Coefficient_of_eigenassay	SVD_pCMs_drugs	NoPrepr	SVD	6054	D-NT1	N	Kept components	NCT
Drug	Anthracycline	D	Cell_line.NT1	Plate.99	UCK1	0.65	-0.0145177542489103	pearson	1	Ttest_pvalue	Coefficient_of_eigenassay	SVD_pCMs_drugs	NoPrepr	SVD	11413	D-NT1	N	Kept components	NCT
Drug	Anthracycline	D	Cell_line.NT1	Plate.99	UCK2	0.65	0.0295617902261653	pearson	1	Ttest_pvalue	Coefficient_of_eigenassay	SVD_pCMs_drugs	NoPrepr	SVD	8296	D-NT1	N	Kept components	NCT
Drug	Anthracycline	D	Cell_line.NT1	Plate.99	UCKL1	0.65	-0.0549932440510564	pearson	1	Ttest_pvalue	Coefficient_of_eigenassay	SVD_pCMs_drugs	NoPrepr	SVD	4490	D-NT1	N	Kept components	NCT
Drug	Anthracycline	D	Cell_line.NT1	Plate.99	UCN	0.65	-0.0377548204463318	pearson	1	Ttest_pvalue	Coefficient_of_eigenassay	SVD_pCMs_drugs	NoPrepr	SVD	6835	D-NT1	N	Kept components	NCT
Drug	Anthracycline	D	Cell_line.NT1	Plate.99	UCN2	0.65	0.00710036485168276	pearson	1	Ttest_pvalue	Coefficient_of_eigenassay	SVD_pCMs_drugs	NoPrepr	SVD	13229	D-NT1	N	Kept components	NCT
Drug	Anthracycline	D	Cell_line.NT1	Plate.99	UCP1	0.65	-0.00633078625810036	pearson	1	Ttest_pvalue	Coefficient_of_eigenassay	SVD_pCMs_drugs	NoPrepr	SVD	13436	D-NT1	N	Kept components	NCT
Drug	Anthracycline	D	Cell_line.NT1	Plate.99	UCP2	0.65	0.149435446441257	pearson	1	Ttest_pvalue	Coefficient_of_eigenassay	SVD_pCMs_drugs	NoPrepr	SVD	459	D-NT1	N	Kept components	NCT
Drug	Anthracycline	D	Cell_line.NT1	Plate.99	UCP3	0.65	-0.000327824524440655	pearson	1	Ttest_pvalue	Coefficient_of_eigenassay	SVD_pCMs_drugs	NoPrepr	SVD	15193	D-NT1	N	Kept components	NCT
Drug	Anthracycline	D	Cell_line.NT1	Plate.99	UEVLD	0.65	0.0417649549004646	pearson	1	Ttest_pvalue	Coefficient_of_eigenassay	SVD_pCMs_drugs	NoPrepr	SVD	6227	D-NT1	N	Kept components	NCT
Drug	Anthracycline	D	Cell_line.NT1	Plate.99	UFC1	0.65	0.0274697090097846	pearson	1	Ttest_pvalue	Coefficient_of_eigenassay	SVD_pCMs_drugs	NoPrepr	SVD	8693	D-NT1	N	Kept components	NCT
Drug	Anthracycline	D	Cell_line.NT1	Plate.99	UFD1	0.65	0.0339136476506382	pearson	1	Ttest_pvalue	Coefficient_of_eigenassay	SVD_pCMs_drugs	NoPrepr	SVD	7525	D-NT1	N	Kept components	NCT
Drug	Anthracycline	D	Cell_line.NT1	Plate.99	UFL1	0.65	-0.047137077839483	pearson	1	Ttest_pvalue	Coefficient_of_eigenassay	SVD_pCMs_drugs	NoPrepr	SVD	5478	D-NT1	N	Kept components	NCT
Drug	Anthracycline	D	Cell_line.NT1	Plate.99	UFM1	0.65	-0.0408003530261857	pearson	1	Ttest_pvalue	Coefficient_of_eigenassay	SVD_pCMs_drugs	NoPrepr	SVD	6374	D-NT1	N	Kept components	NCT
Drug	Anthracycline	D	Cell_line.NT1	Plate.99	UFSP1	0.65	-0.0895900181457329	pearson	1	Ttest_pvalue	Coefficient_of_eigenassay	SVD_pCMs_drugs	NoPrepr	SVD	1922	D-NT1	N	Kept components	NCT
Drug	Anthracycline	D	Cell_line.NT1	Plate.99	UFSP2	0.65	-0.0267026782203261	pearson	1	Ttest_pvalue	Coefficient_of_eigenassay	SVD_pCMs_drugs	NoPrepr	SVD	8845	D-NT1	N	Kept components	NCT
Drug	Anthracycline	D	Cell_line.NT1	Plate.99	UGCG	0.65	0.0364126263971497	pearson	1	Ttest_pvalue	Coefficient_of_eigenassay	SVD_pCMs_drugs	NoPrepr	SVD	7087	D-NT1	N	Kept components	NCT
Drug	Anthracycline	D	Cell_line.NT1	Plate.99	UGDH	0.65	-0.00514897279519234	pearson	1	Ttest_pvalue	Coefficient_of_eigenassay	SVD_pCMs_drugs	NoPrepr	SVD	13746	D-NT1	N	Kept components	NCT
Drug	Anthracycline	D	Cell_line.NT1	Plate.99	UGGT1	0.65	0.0231588326976426	pearson	1	Ttest_pvalue	Coefficient_of_eigenassay	SVD_pCMs_drugs	NoPrepr	SVD	9547	D-NT1	N	Kept components	NCT
Drug	Anthracycline	D	Cell_line.NT1	Plate.99	UGGT2	0.65	-0.010901329891575	pearson	1	Ttest_pvalue	Coefficient_of_eigenassay	SVD_pCMs_drugs	NoPrepr	SVD	12290	D-NT1	N	Kept components	NCT
Drug	Anthracycline	D	Cell_line.NT1	Plate.99	UGP2	0.65	0.0262032534914025	pearson	1	Ttest_pvalue	Coefficient_of_eigenassay	SVD_pCMs_drugs	NoPrepr	SVD	8942	D-NT1	N	Kept components	NCT
Drug	Anthracycline	D	Cell_line.NT1	Plate.99	UGT3A2	0.65	-0.0497134902322461	pearson	1	Ttest_pvalue	Coefficient_of_eigenassay	SVD_pCMs_drugs	NoPrepr	SVD	5153	D-NT1	N	Kept components	NCT
Drug	Anthracycline	D	Cell_line.NT1	Plate.99	UGT8	0.65	0.0039923237302447	pearson	1	Ttest_pvalue	Coefficient_of_eigenassay	SVD_pCMs_drugs	NoPrepr	SVD	14050	D-NT1	N	Kept components	NCT
Drug	Anthracycline	D	Cell_line.NT1	Plate.99	UHMK1	0.65	0.0593455805072607	pearson	1	Ttest_pvalue	Coefficient_of_eigenassay	SVD_pCMs_drugs	NoPrepr	SVD	4032	D-NT1	N	Kept components	NCT
Drug	Anthracycline	D	Cell_line.NT1	Plate.99	UHRF1	0.65	0.131791158738334	pearson	1	Ttest_pvalue	Coefficient_of_eigenassay	SVD_pCMs_drugs	NoPrepr	SVD	658	D-NT1	N	Kept components	NCT
Drug	Anthracycline	D	Cell_line.NT1	Plate.99	UHRF1BP1	0.65	-0.0135049334825779	pearson	1	Ttest_pvalue	Coefficient_of_eigenassay	SVD_pCMs_drugs	NoPrepr	SVD	11669	D-NT1	N	Kept components	NCT
Drug	Anthracycline	D	Cell_line.NT1	Plate.99	UHRF1BP1L	0.65	0.0421747568588723	pearson	1	Ttest_pvalue	Coefficient_of_eigenassay	SVD_pCMs_drugs	NoPrepr	SVD	6161	D-NT1	N	Kept components	NCT
Drug	Anthracycline	D	Cell_line.NT1	Plate.99	UHRF2	0.65	0.0125782238147753	pearson	1	Ttest_pvalue	Coefficient_of_eigenassay	SVD_pCMs_drugs	NoPrepr	SVD	11887	D-NT1	N	Kept components	NCT
Drug	Anthracycline	D	Cell_line.NT1	Plate.99	UIMC1	0.65	-0.0459904540286411	pearson	1	Ttest_pvalue	Coefficient_of_eigenassay	SVD_pCMs_drugs	NoPrepr	SVD	5640	D-NT1	N	Kept components	NCT
Drug	Anthracycline	D	Cell_line.NT1	Plate.99	ULBP1	0.65	-0.100377734716337	pearson	1	Ttest_pvalue	Coefficient_of_eigenassay	SVD_pCMs_drugs	NoPrepr	SVD	1463	D-NT1	N	Kept components	NCT
Drug	Anthracycline	D	Cell_line.NT1	Plate.99	ULBP2	0.65	0.0255059299073785	pearson	1	Ttest_pvalue	Coefficient_of_eigenassay	SVD_pCMs_drugs	NoPrepr	SVD	9096	D-NT1	N	Kept components	NCT
Drug	Anthracycline	D	Cell_line.NT1	Plate.99	ULBP3	0.65	-0.00154354321917077	pearson	1	Ttest_pvalue	Coefficient_of_eigenassay	SVD_pCMs_drugs	NoPrepr	SVD	14791	D-NT1	N	Kept components	NCT
Drug	Anthracycline	D	Cell_line.NT1	Plate.99	ULK1	0.65	-0.0375805712963473	pearson	1	Ttest_pvalue	Coefficient_of_eigenassay	SVD_pCMs_drugs	NoPrepr	SVD	6870	D-NT1	N	Kept components	NCT
Drug	Anthracycline	D	Cell_line.NT1	Plate.99	ULK2	0.65	-0.0369181777315539	pearson	1	Ttest_pvalue	Coefficient_of_eigenassay	SVD_pCMs_drugs	NoPrepr	SVD	7002	D-NT1	N	Kept components	NCT
Drug	Anthracycline	D	Cell_line.NT1	Plate.99	ULK3	0.65	-0.0195064219198717	pearson	1	Ttest_pvalue	Coefficient_of_eigenassay	SVD_pCMs_drugs	NoPrepr	SVD	10289	D-NT1	N	Kept components	NCT
Drug	Anthracycline	D	Cell_line.NT1	Plate.99	ULK4	0.65	-0.0171857105367342	pearson	1	Ttest_pvalue	Coefficient_of_eigenassay	SVD_pCMs_drugs	NoPrepr	SVD	10785	D-NT1	N	Kept components	NCT
Drug	Anthracycline	D	Cell_line.NT1	Plate.99	UMAD1	0.65	0.0716643958124966	pearson	1	Ttest_pvalue	Coefficient_of_eigenassay	SVD_pCMs_drugs	NoPrepr	SVD	2965	D-NT1	N	Kept components	NCT
Drug	Anthracycline	D	Cell_line.NT1	Plate.99	UMPS	0.65	0.103757028187225	pearson	1	Ttest_pvalue	Coefficient_of_eigenassay	SVD_pCMs_drugs	NoPrepr	SVD	1350	D-NT1	N	Kept components	NCT
Drug	Anthracycline	D	Cell_line.NT1	Plate.99	UNC119	0.65	-0.0114724374007713	pearson	1	Ttest_pvalue	Coefficient_of_eigenassay	SVD_pCMs_drugs	NoPrepr	SVD	12140	D-NT1	N	Kept components	NCT
Drug	Anthracycline	D	Cell_line.NT1	Plate.99	UNC119B	0.65	-0.0356186768177238	pearson	1	Ttest_pvalue	Coefficient_of_eigenassay	SVD_pCMs_drugs	NoPrepr	SVD	7221	D-NT1	N	Kept components	NCT
Drug	Anthracycline	D	Cell_line.NT1	Plate.99	UNC13A	0.65	0.152882624585258	pearson	1	Ttest_pvalue	Coefficient_of_eigenassay	SVD_pCMs_drugs	NoPrepr	SVD	424	D-NT1	N	Kept components	NCT
Drug	Anthracycline	D	Cell_line.NT1	Plate.99	UNC13B	0.65	-0.0222311227492581	pearson	1	Ttest_pvalue	Coefficient_of_eigenassay	SVD_pCMs_drugs	NoPrepr	SVD	9716	D-NT1	N	Kept components	NCT
Drug	Anthracycline	D	Cell_line.NT1	Plate.99	UNC13C	0.65	0.0577045518766267	pearson	1	Ttest_pvalue	Coefficient_of_eigenassay	SVD_pCMs_drugs	NoPrepr	SVD	4207	D-NT1	N	Kept components	NCT
Drug	Anthracycline	D	Cell_line.NT1	Plate.99	UNC13D	0.65	0.0969383156549246	pearson	1	Ttest_pvalue	Coefficient_of_eigenassay	SVD_pCMs_drugs	NoPrepr	SVD	1628	D-NT1	N	Kept components	NCT
Drug	Anthracycline	D	Cell_line.NT1	Plate.99	UNC45A	0.65	-0.00394083169697166	pearson	1	Ttest_pvalue	Coefficient_of_eigenassay	SVD_pCMs_drugs	NoPrepr	SVD	14070	D-NT1	N	Kept components	NCT
Drug	Anthracycline	D	Cell_line.NT1	Plate.99	UNC45B	0.65	-0.0277128195872532	pearson	1	Ttest_pvalue	Coefficient_of_eigenassay	SVD_pCMs_drugs	NoPrepr	SVD	8645	D-NT1	N	Kept components	NCT
Drug	Anthracycline	D	Cell_line.NT1	Plate.99	UNC50	0.65	0.0170320624721849	pearson	1	Ttest_pvalue	Coefficient_of_eigenassay	SVD_pCMs_drugs	NoPrepr	SVD	10822	D-NT1	N	Kept components	NCT
Drug	Anthracycline	D	Cell_line.NT1	Plate.99	UNC5A	0.65	-0.0211816356901781	pearson	1	Ttest_pvalue	Coefficient_of_eigenassay	SVD_pCMs_drugs	NoPrepr	SVD	9946	D-NT1	N	Kept components	NCT
Drug	Anthracycline	D	Cell_line.NT1	Plate.99	UNC5B	0.65	0.0337120889529114	pearson	1	Ttest_pvalue	Coefficient_of_eigenassay	SVD_pCMs_drugs	NoPrepr	SVD	7559	D-NT1	N	Kept components	NCT
Drug	Anthracycline	D	Cell_line.NT1	Plate.99	UNC5C	0.65	-0.0787378979507035	pearson	1	Ttest_pvalue	Coefficient_of_eigenassay	SVD_pCMs_drugs	NoPrepr	SVD	2482	D-NT1	N	Kept components	NCT
Drug	Anthracycline	D	Cell_line.NT1	Plate.99	UNC5CL	0.65	-0.110313965076636	pearson	1	Ttest_pvalue	Coefficient_of_eigenassay	SVD_pCMs_drugs	NoPrepr	SVD	1133	D-NT1	N	Kept components	NCT
Drug	Anthracycline	D	Cell_line.NT1	Plate.99	UNC5D	0.65	-0.017088854246055	pearson	1	Ttest_pvalue	Coefficient_of_eigenassay	SVD_pCMs_drugs	NoPrepr	SVD	10808	D-NT1	N	Kept components	NCT
Drug	Anthracycline	D	Cell_line.NT1	Plate.99	UNC80	0.65	0.00439523993865275	pearson	1	Ttest_pvalue	Coefficient_of_eigenassay	SVD_pCMs_drugs	NoPrepr	SVD	13929	D-NT1	N	Kept components	NCT
Drug	Anthracycline	D	Cell_line.NT1	Plate.99	UNC93B1	0.65	-0.0459002902133598	pearson	1	Ttest_pvalue	Coefficient_of_eigenassay	SVD_pCMs_drugs	NoPrepr	SVD	5653	D-NT1	N	Kept components	NCT
Drug	Anthracycline	D	Cell_line.NT1	Plate.99	UNCX	0.65	-0.0365902905527585	pearson	1	Ttest_pvalue	Coefficient_of_eigenassay	SVD_pCMs_drugs	NoPrepr	SVD	7054	D-NT1	N	Kept components	NCT
Drug	Anthracycline	D	Cell_line.NT1	Plate.99	UNG	0.65	0.0287113839403251	pearson	1	Ttest_pvalue	Coefficient_of_eigenassay	SVD_pCMs_drugs	NoPrepr	SVD	8445	D-NT1	N	Kept components	NCT
Drug	Anthracycline	D	Cell_line.NT1	Plate.99	UNK	0.65	-0.0331722189128423	pearson	1	Ttest_pvalue	Coefficient_of_eigenassay	SVD_pCMs_drugs	NoPrepr	SVD	7658	D-NT1	N	Kept components	NCT
Drug	Anthracycline	D	Cell_line.NT1	Plate.99	UNKL	0.65	0.00570968686970001	pearson	1	Ttest_pvalue	Coefficient_of_eigenassay	SVD_pCMs_drugs	NoPrepr	SVD	13601	D-NT1	N	Kept components	NCT
Drug	Anthracycline	D	Cell_line.NT1	Plate.99	UPB1	0.65	0.0415711409816469	pearson	1	Ttest_pvalue	Coefficient_of_eigenassay	SVD_pCMs_drugs	NoPrepr	SVD	6251	D-NT1	N	Kept components	NCT
Drug	Anthracycline	D	Cell_line.NT1	Plate.99	UPF1	0.65	0.0561266431154966	pearson	1	Ttest_pvalue	Coefficient_of_eigenassay	SVD_pCMs_drugs	NoPrepr	SVD	4360	D-NT1	N	Kept components	NCT
Drug	Anthracycline	D	Cell_line.NT1	Plate.99	UPF2	0.65	-0.0610098758017469	pearson	1	Ttest_pvalue	Coefficient_of_eigenassay	SVD_pCMs_drugs	NoPrepr	SVD	3851	D-NT1	N	Kept components	NCT
Drug	Anthracycline	D	Cell_line.NT1	Plate.99	UPF3A	0.65	-0.0685420156082578	pearson	1	Ttest_pvalue	Coefficient_of_eigenassay	SVD_pCMs_drugs	NoPrepr	SVD	3210	D-NT1	N	Kept components	NCT
Drug	Anthracycline	D	Cell_line.NT1	Plate.99	UPF3B	0.65	2.34380586643414e-05	pearson	1	Ttest_pvalue	Coefficient_of_eigenassay	SVD_pCMs_drugs	NoPrepr	SVD	15308	D-NT1	N	Kept components	NCT
Drug	Anthracycline	D	Cell_line.NT1	Plate.99	UPK1B	0.65	0.0327811051325068	pearson	1	Ttest_pvalue	Coefficient_of_eigenassay	SVD_pCMs_drugs	NoPrepr	SVD	7731	D-NT1	N	Kept components	NCT
Drug	Anthracycline	D	Cell_line.NT1	Plate.99	UPK2	0.65	-0.00850723691947318	pearson	1	Ttest_pvalue	Coefficient_of_eigenassay	SVD_pCMs_drugs	NoPrepr	SVD	12898	D-NT1	N	Kept components	NCT
Drug	Anthracycline	D	Cell_line.NT1	Plate.99	UPK3B	0.65	0.0653473641091303	pearson	1	Ttest_pvalue	Coefficient_of_eigenassay	SVD_pCMs_drugs	NoPrepr	SVD	3491	D-NT1	N	Kept components	NCT
Drug	Anthracycline	D	Cell_line.NT1	Plate.99	UPP1	0.65	0.0257065695163363	pearson	1	Ttest_pvalue	Coefficient_of_eigenassay	SVD_pCMs_drugs	NoPrepr	SVD	9058	D-NT1	N	Kept components	NCT
Drug	Anthracycline	D	Cell_line.NT1	Plate.99	UPP2	0.65	0.0192440216024816	pearson	1	Ttest_pvalue	Coefficient_of_eigenassay	SVD_pCMs_drugs	NoPrepr	SVD	10345	D-NT1	N	Kept components	NCT
Drug	Anthracycline	D	Cell_line.NT1	Plate.99	UPRT	0.65	0.00710129468137809	pearson	1	Ttest_pvalue	Coefficient_of_eigenassay	SVD_pCMs_drugs	NoPrepr	SVD	13228	D-NT1	N	Kept components	NCT
Drug	Anthracycline	D	Cell_line.NT1	Plate.99	UQCC1	0.65	0.0368830678097724	pearson	1	Ttest_pvalue	Coefficient_of_eigenassay	SVD_pCMs_drugs	NoPrepr	SVD	7005	D-NT1	N	Kept components	NCT
Drug	Anthracycline	D	Cell_line.NT1	Plate.99	UQCC2	0.65	0.0513370312958533	pearson	1	Ttest_pvalue	Coefficient_of_eigenassay	SVD_pCMs_drugs	NoPrepr	SVD	4960	D-NT1	N	Kept components	NCT
Drug	Anthracycline	D	Cell_line.NT1	Plate.99	UQCC3	0.65	-0.00338315883310653	pearson	1	Ttest_pvalue	Coefficient_of_eigenassay	SVD_pCMs_drugs	NoPrepr	SVD	14235	D-NT1	N	Kept components	NCT
Drug	Anthracycline	D	Cell_line.NT1	Plate.99	UQCR10	0.65	0.0109403883301382	pearson	1	Ttest_pvalue	Coefficient_of_eigenassay	SVD_pCMs_drugs	NoPrepr	SVD	12278	D-NT1	N	Kept components	NCT
Drug	Anthracycline	D	Cell_line.NT1	Plate.99	UQCR11	0.65	-0.0305391096623824	pearson	1	Ttest_pvalue	Coefficient_of_eigenassay	SVD_pCMs_drugs	NoPrepr	SVD	8104	D-NT1	N	Kept components	NCT
Drug	Anthracycline	D	Cell_line.NT1	Plate.99	UQCRB	0.65	0.128514496392314	pearson	1	Ttest_pvalue	Coefficient_of_eigenassay	SVD_pCMs_drugs	NoPrepr	SVD	716	D-NT1	N	Kept components	NCT
Drug	Anthracycline	D	Cell_line.NT1	Plate.99	UQCRC1	0.65	0.0274472545231166	pearson	1	Ttest_pvalue	Coefficient_of_eigenassay	SVD_pCMs_drugs	NoPrepr	SVD	8702	D-NT1	N	Kept components	NCT
Drug	Anthracycline	D	Cell_line.NT1	Plate.99	UQCRC2	0.65	0.00494343679568168	pearson	1	Ttest_pvalue	Coefficient_of_eigenassay	SVD_pCMs_drugs	NoPrepr	SVD	13795	D-NT1	N	Kept components	NCT
Drug	Anthracycline	D	Cell_line.NT1	Plate.99	UQCRFS1	0.65	0.0756383736595868	pearson	1	Ttest_pvalue	Coefficient_of_eigenassay	SVD_pCMs_drugs	NoPrepr	SVD	2694	D-NT1	N	Kept components	NCT
Drug	Anthracycline	D	Cell_line.NT1	Plate.99	UQCRH	0.65	0.0368524574835767	pearson	1	Ttest_pvalue	Coefficient_of_eigenassay	SVD_pCMs_drugs	NoPrepr	SVD	7009	D-NT1	N	Kept components	NCT
Drug	Anthracycline	D	Cell_line.NT1	Plate.99	UQCRHL	0.65	-0.0655780208819069	pearson	1	Ttest_pvalue	Coefficient_of_eigenassay	SVD_pCMs_drugs	NoPrepr	SVD	3467	D-NT1	N	Kept components	NCT
Drug	Anthracycline	D	Cell_line.NT1	Plate.99	UQCRQ	0.65	0.00843937714932289	pearson	1	Ttest_pvalue	Coefficient_of_eigenassay	SVD_pCMs_drugs	NoPrepr	SVD	12919	D-NT1	N	Kept components	NCT
Drug	Anthracycline	D	Cell_line.NT1	Plate.99	URB1	0.65	0.00942638759228017	pearson	1	Ttest_pvalue	Coefficient_of_eigenassay	SVD_pCMs_drugs	NoPrepr	SVD	12666	D-NT1	N	Kept components	NCT
Drug	Anthracycline	D	Cell_line.NT1	Plate.99	URB2	0.65	0.113958780958317	pearson	1	Ttest_pvalue	Coefficient_of_eigenassay	SVD_pCMs_drugs	NoPrepr	SVD	1040	D-NT1	N	Kept components	NCT
Drug	Anthracycline	D	Cell_line.NT1	Plate.99	URGCP	0.65	-0.0162252679167993	pearson	1	Ttest_pvalue	Coefficient_of_eigenassay	SVD_pCMs_drugs	NoPrepr	SVD	11000	D-NT1	N	Kept components	NCT
Drug	Anthracycline	D	Cell_line.NT1	Plate.99	URI1	0.65	0.00652794986259234	pearson	1	Ttest_pvalue	Coefficient_of_eigenassay	SVD_pCMs_drugs	NoPrepr	SVD	13380	D-NT1	N	Kept components	NCT
Drug	Anthracycline	D	Cell_line.NT1	Plate.99	URM1	0.65	0.0386051328689902	pearson	1	Ttest_pvalue	Coefficient_of_eigenassay	SVD_pCMs_drugs	NoPrepr	SVD	6708	D-NT1	N	Kept components	NCT
Drug	Anthracycline	D	Cell_line.NT1	Plate.99	UROD	0.65	0.0129278213005673	pearson	1	Ttest_pvalue	Coefficient_of_eigenassay	SVD_pCMs_drugs	NoPrepr	SVD	11805	D-NT1	N	Kept components	NCT
Drug	Anthracycline	D	Cell_line.NT1	Plate.99	UROS	0.65	-0.0952983870142274	pearson	1	Ttest_pvalue	Coefficient_of_eigenassay	SVD_pCMs_drugs	NoPrepr	SVD	1682	D-NT1	N	Kept components	NCT
Drug	Anthracycline	D	Cell_line.NT1	Plate.99	USB1	0.65	0.00848408852352932	pearson	1	Ttest_pvalue	Coefficient_of_eigenassay	SVD_pCMs_drugs	NoPrepr	SVD	12902	D-NT1	N	Kept components	NCT
Drug	Anthracycline	D	Cell_line.NT1	Plate.99	USE1	0.65	-0.0470244630853809	pearson	1	Ttest_pvalue	Coefficient_of_eigenassay	SVD_pCMs_drugs	NoPrepr	SVD	5498	D-NT1	N	Kept components	NCT
Drug	Anthracycline	D	Cell_line.NT1	Plate.99	USF1	0.65	-0.0295814452806238	pearson	1	Ttest_pvalue	Coefficient_of_eigenassay	SVD_pCMs_drugs	NoPrepr	SVD	8291	D-NT1	N	Kept components	NCT
Drug	Anthracycline	D	Cell_line.NT1	Plate.99	USF2	0.65	-0.0511921733592367	pearson	1	Ttest_pvalue	Coefficient_of_eigenassay	SVD_pCMs_drugs	NoPrepr	SVD	4976	D-NT1	N	Kept components	NCT
Drug	Anthracycline	D	Cell_line.NT1	Plate.99	USF3	0.65	-0.0687914297342795	pearson	1	Ttest_pvalue	Coefficient_of_eigenassay	SVD_pCMs_drugs	NoPrepr	SVD	3185	D-NT1	N	Kept components	NCT
Drug	Anthracycline	D	Cell_line.NT1	Plate.99	USH1C	0.65	0.100699852112187	pearson	1	Ttest_pvalue	Coefficient_of_eigenassay	SVD_pCMs_drugs	NoPrepr	SVD	1449	D-NT1	N	Kept components	NCT
Drug	Anthracycline	D	Cell_line.NT1	Plate.99	USH2A	0.65	0.0369871135705567	pearson	1	Ttest_pvalue	Coefficient_of_eigenassay	SVD_pCMs_drugs	NoPrepr	SVD	6990	D-NT1	N	Kept components	NCT
Drug	Anthracycline	D	Cell_line.NT1	Plate.99	USO1	0.65	-0.000453786722497386	pearson	1	Ttest_pvalue	Coefficient_of_eigenassay	SVD_pCMs_drugs	NoPrepr	SVD	15142	D-NT1	N	Kept components	NCT
Drug	Anthracycline	D	Cell_line.NT1	Plate.99	USP1	0.65	0.0456750825320614	pearson	1	Ttest_pvalue	Coefficient_of_eigenassay	SVD_pCMs_drugs	NoPrepr	SVD	5675	D-NT1	N	Kept components	NCT
Drug	Anthracycline	D	Cell_line.NT1	Plate.99	USP10	0.65	0.0449725080026633	pearson	1	Ttest_pvalue	Coefficient_of_eigenassay	SVD_pCMs_drugs	NoPrepr	SVD	5769	D-NT1	N	Kept components	NCT
Drug	Anthracycline	D	Cell_line.NT1	Plate.99	USP11	0.65	0.00356096183476667	pearson	1	Ttest_pvalue	Coefficient_of_eigenassay	SVD_pCMs_drugs	NoPrepr	SVD	14177	D-NT1	N	Kept components	NCT
Drug	Anthracycline	D	Cell_line.NT1	Plate.99	USP12	0.65	0.0334997482613738	pearson	1	Ttest_pvalue	Coefficient_of_eigenassay	SVD_pCMs_drugs	NoPrepr	SVD	7601	D-NT1	N	Kept components	NCT
Drug	Anthracycline	D	Cell_line.NT1	Plate.99	USP13	0.65	0.0726978818294258	pearson	1	Ttest_pvalue	Coefficient_of_eigenassay	SVD_pCMs_drugs	NoPrepr	SVD	2901	D-NT1	N	Kept components	NCT
Drug	Anthracycline	D	Cell_line.NT1	Plate.99	USP14	0.65	0.0437572312989865	pearson	1	Ttest_pvalue	Coefficient_of_eigenassay	SVD_pCMs_drugs	NoPrepr	SVD	5941	D-NT1	N	Kept components	NCT
Drug	Anthracycline	D	Cell_line.NT1	Plate.99	USP15	0.65	0.101359413064145	pearson	1	Ttest_pvalue	Coefficient_of_eigenassay	SVD_pCMs_drugs	NoPrepr	SVD	1432	D-NT1	N	Kept components	NCT
Drug	Anthracycline	D	Cell_line.NT1	Plate.99	USP16	0.65	0.0178414167688269	pearson	1	Ttest_pvalue	Coefficient_of_eigenassay	SVD_pCMs_drugs	NoPrepr	SVD	10642	D-NT1	N	Kept components	NCT
Drug	Anthracycline	D	Cell_line.NT1	Plate.99	USP18	0.65	0.0882123327652939	pearson	1	Ttest_pvalue	Coefficient_of_eigenassay	SVD_pCMs_drugs	NoPrepr	SVD	1982	D-NT1	N	Kept components	NCT
Drug	Anthracycline	D	Cell_line.NT1	Plate.99	USP19	0.65	-0.00615662025738292	pearson	1	Ttest_pvalue	Coefficient_of_eigenassay	SVD_pCMs_drugs	NoPrepr	SVD	13486	D-NT1	N	Kept components	NCT
Drug	Anthracycline	D	Cell_line.NT1	Plate.99	USP2	0.65	0.0495339755824231	pearson	1	Ttest_pvalue	Coefficient_of_eigenassay	SVD_pCMs_drugs	NoPrepr	SVD	5183	D-NT1	N	Kept components	NCT
Drug	Anthracycline	D	Cell_line.NT1	Plate.99	USP20	0.65	-0.0318095310688652	pearson	1	Ttest_pvalue	Coefficient_of_eigenassay	SVD_pCMs_drugs	NoPrepr	SVD	7882	D-NT1	N	Kept components	NCT
Drug	Anthracycline	D	Cell_line.NT1	Plate.99	USP21	0.65	-0.0588314545912032	pearson	1	Ttest_pvalue	Coefficient_of_eigenassay	SVD_pCMs_drugs	NoPrepr	SVD	4087	D-NT1	N	Kept components	NCT
Drug	Anthracycline	D	Cell_line.NT1	Plate.99	USP22	0.65	0.032553162625763	pearson	1	Ttest_pvalue	Coefficient_of_eigenassay	SVD_pCMs_drugs	NoPrepr	SVD	7770	D-NT1	N	Kept components	NCT
Drug	Anthracycline	D	Cell_line.NT1	Plate.99	USP24	0.65	0.00141753975258847	pearson	1	Ttest_pvalue	Coefficient_of_eigenassay	SVD_pCMs_drugs	NoPrepr	SVD	14829	D-NT1	N	Kept components	NCT
Drug	Anthracycline	D	Cell_line.NT1	Plate.99	USP25	0.65	-0.0511864851667506	pearson	1	Ttest_pvalue	Coefficient_of_eigenassay	SVD_pCMs_drugs	NoPrepr	SVD	4977	D-NT1	N	Kept components	NCT
Drug	Anthracycline	D	Cell_line.NT1	Plate.99	USP27X	0.65	-0.0513525382798191	pearson	1	Ttest_pvalue	Coefficient_of_eigenassay	SVD_pCMs_drugs	NoPrepr	SVD	4959	D-NT1	N	Kept components	NCT
Drug	Anthracycline	D	Cell_line.NT1	Plate.99	USP28	0.65	-0.0542720439973852	pearson	1	Ttest_pvalue	Coefficient_of_eigenassay	SVD_pCMs_drugs	NoPrepr	SVD	4570	D-NT1	N	Kept components	NCT
Drug	Anthracycline	D	Cell_line.NT1	Plate.99	USP3	0.65	-0.0608093359888122	pearson	1	Ttest_pvalue	Coefficient_of_eigenassay	SVD_pCMs_drugs	NoPrepr	SVD	3879	D-NT1	N	Kept components	NCT
Drug	Anthracycline	D	Cell_line.NT1	Plate.99	USP30	0.65	-0.0308465989377722	pearson	1	Ttest_pvalue	Coefficient_of_eigenassay	SVD_pCMs_drugs	NoPrepr	SVD	8044	D-NT1	N	Kept components	NCT
Drug	Anthracycline	D	Cell_line.NT1	Plate.99	USP31	0.65	0.030845134633562	pearson	1	Ttest_pvalue	Coefficient_of_eigenassay	SVD_pCMs_drugs	NoPrepr	SVD	8045	D-NT1	N	Kept components	NCT
Drug	Anthracycline	D	Cell_line.NT1	Plate.99	USP32	0.65	0.0345535729327598	pearson	1	Ttest_pvalue	Coefficient_of_eigenassay	SVD_pCMs_drugs	NoPrepr	SVD	7407	D-NT1	N	Kept components	NCT
Drug	Anthracycline	D	Cell_line.NT1	Plate.99	USP33	0.65	0.082360722557089	pearson	1	Ttest_pvalue	Coefficient_of_eigenassay	SVD_pCMs_drugs	NoPrepr	SVD	2273	D-NT1	N	Kept components	NCT
Drug	Anthracycline	D	Cell_line.NT1	Plate.99	USP34	0.65	-0.0854835629339984	pearson	1	Ttest_pvalue	Coefficient_of_eigenassay	SVD_pCMs_drugs	NoPrepr	SVD	2116	D-NT1	N	Kept components	NCT
Drug	Anthracycline	D	Cell_line.NT1	Plate.99	USP35	0.65	0.0423169374266145	pearson	1	Ttest_pvalue	Coefficient_of_eigenassay	SVD_pCMs_drugs	NoPrepr	SVD	6141	D-NT1	N	Kept components	NCT
Drug	Anthracycline	D	Cell_line.NT1	Plate.99	USP36	0.65	0.0388739424269087	pearson	1	Ttest_pvalue	Coefficient_of_eigenassay	SVD_pCMs_drugs	NoPrepr	SVD	6669	D-NT1	N	Kept components	NCT
Drug	Anthracycline	D	Cell_line.NT1	Plate.99	USP37	0.65	0.0802340897389273	pearson	1	Ttest_pvalue	Coefficient_of_eigenassay	SVD_pCMs_drugs	NoPrepr	SVD	2392	D-NT1	N	Kept components	NCT
Drug	Anthracycline	D	Cell_line.NT1	Plate.99	USP38	0.65	0.0188517774107818	pearson	1	Ttest_pvalue	Coefficient_of_eigenassay	SVD_pCMs_drugs	NoPrepr	SVD	10415	D-NT1	N	Kept components	NCT
Drug	Anthracycline	D	Cell_line.NT1	Plate.99	USP39	0.65	-0.0307695367218279	pearson	1	Ttest_pvalue	Coefficient_of_eigenassay	SVD_pCMs_drugs	NoPrepr	SVD	8059	D-NT1	N	Kept components	NCT
Drug	Anthracycline	D	Cell_line.NT1	Plate.99	USP4	0.65	0.018076830165204	pearson	1	Ttest_pvalue	Coefficient_of_eigenassay	SVD_pCMs_drugs	NoPrepr	SVD	10595	D-NT1	N	Kept components	NCT
Drug	Anthracycline	D	Cell_line.NT1	Plate.99	USP40	0.65	-0.0241808661737303	pearson	1	Ttest_pvalue	Coefficient_of_eigenassay	SVD_pCMs_drugs	NoPrepr	SVD	9364	D-NT1	N	Kept components	NCT
Drug	Anthracycline	D	Cell_line.NT1	Plate.99	USP42	0.65	0.0213476585598176	pearson	1	Ttest_pvalue	Coefficient_of_eigenassay	SVD_pCMs_drugs	NoPrepr	SVD	9908	D-NT1	N	Kept components	NCT
Drug	Anthracycline	D	Cell_line.NT1	Plate.99	USP43	0.65	0.00691295826885118	pearson	1	Ttest_pvalue	Coefficient_of_eigenassay	SVD_pCMs_drugs	NoPrepr	SVD	13276	D-NT1	N	Kept components	NCT
Drug	Anthracycline	D	Cell_line.NT1	Plate.99	USP44	0.65	0.116374576960184	pearson	1	Ttest_pvalue	Coefficient_of_eigenassay	SVD_pCMs_drugs	NoPrepr	SVD	981	D-NT1	N	Kept components	NCT
Drug	Anthracycline	D	Cell_line.NT1	Plate.99	USP45	0.65	0.0342571643749448	pearson	1	Ttest_pvalue	Coefficient_of_eigenassay	SVD_pCMs_drugs	NoPrepr	SVD	7459	D-NT1	N	Kept components	NCT
Drug	Anthracycline	D	Cell_line.NT1	Plate.99	USP46	0.65	0.0285417616158561	pearson	1	Ttest_pvalue	Coefficient_of_eigenassay	SVD_pCMs_drugs	NoPrepr	SVD	8484	D-NT1	N	Kept components	NCT
Drug	Anthracycline	D	Cell_line.NT1	Plate.99	USP47	0.65	0.00628497336010919	pearson	1	Ttest_pvalue	Coefficient_of_eigenassay	SVD_pCMs_drugs	NoPrepr	SVD	13451	D-NT1	N	Kept components	NCT
Drug	Anthracycline	D	Cell_line.NT1	Plate.99	USP48	0.65	-0.0648735209146398	pearson	1	Ttest_pvalue	Coefficient_of_eigenassay	SVD_pCMs_drugs	NoPrepr	SVD	3533	D-NT1	N	Kept components	NCT
Drug	Anthracycline	D	Cell_line.NT1	Plate.99	USP49	0.65	0.0214483174093081	pearson	1	Ttest_pvalue	Coefficient_of_eigenassay	SVD_pCMs_drugs	NoPrepr	SVD	9885	D-NT1	N	Kept components	NCT
Drug	Anthracycline	D	Cell_line.NT1	Plate.99	USP5	0.65	0.0346254439844177	pearson	1	Ttest_pvalue	Coefficient_of_eigenassay	SVD_pCMs_drugs	NoPrepr	SVD	7395	D-NT1	N	Kept components	NCT
Drug	Anthracycline	D	Cell_line.NT1	Plate.99	USP51	0.65	-0.0194874240423888	pearson	1	Ttest_pvalue	Coefficient_of_eigenassay	SVD_pCMs_drugs	NoPrepr	SVD	10294	D-NT1	N	Kept components	NCT
Drug	Anthracycline	D	Cell_line.NT1	Plate.99	USP53	0.65	-0.0582865463744133	pearson	1	Ttest_pvalue	Coefficient_of_eigenassay	SVD_pCMs_drugs	NoPrepr	SVD	4148	D-NT1	N	Kept components	NCT
Drug	Anthracycline	D	Cell_line.NT1	Plate.99	USP54	0.65	-0.0231169642829509	pearson	1	Ttest_pvalue	Coefficient_of_eigenassay	SVD_pCMs_drugs	NoPrepr	SVD	9563	D-NT1	N	Kept components	NCT
Drug	Anthracycline	D	Cell_line.NT1	Plate.99	USP6	0.65	0.0671905177962736	pearson	1	Ttest_pvalue	Coefficient_of_eigenassay	SVD_pCMs_drugs	NoPrepr	SVD	3311	D-NT1	N	Kept components	NCT
Drug	Anthracycline	D	Cell_line.NT1	Plate.99	USP6NL	0.65	-0.0532972946021052	pearson	1	Ttest_pvalue	Coefficient_of_eigenassay	SVD_pCMs_drugs	NoPrepr	SVD	4693	D-NT1	N	Kept components	NCT
Drug	Anthracycline	D	Cell_line.NT1	Plate.99	USP7	0.65	0.0309087491130943	pearson	1	Ttest_pvalue	Coefficient_of_eigenassay	SVD_pCMs_drugs	NoPrepr	SVD	8034	D-NT1	N	Kept components	NCT
Drug	Anthracycline	D	Cell_line.NT1	Plate.99	USP8	0.65	-0.00398586254834184	pearson	1	Ttest_pvalue	Coefficient_of_eigenassay	SVD_pCMs_drugs	NoPrepr	SVD	14053	D-NT1	N	Kept components	NCT
Drug	Anthracycline	D	Cell_line.NT1	Plate.99	USP9X	0.65	0.0475108978583984	pearson	1	Ttest_pvalue	Coefficient_of_eigenassay	SVD_pCMs_drugs	NoPrepr	SVD	5431	D-NT1	N	Kept components	NCT
Drug	Anthracycline	D	Cell_line.NT1	Plate.99	USP9Y	0.65	-0.00440714432474176	pearson	1	Ttest_pvalue	Coefficient_of_eigenassay	SVD_pCMs_drugs	NoPrepr	SVD	13921	D-NT1	N	Kept components	NCT
Drug	Anthracycline	D	Cell_line.NT1	Plate.99	USPL1	0.65	0.00641376477985059	pearson	1	Ttest_pvalue	Coefficient_of_eigenassay	SVD_pCMs_drugs	NoPrepr	SVD	13411	D-NT1	N	Kept components	NCT
Drug	Anthracycline	D	Cell_line.NT1	Plate.99	UST	0.65	0.0222788138347734	pearson	1	Ttest_pvalue	Coefficient_of_eigenassay	SVD_pCMs_drugs	NoPrepr	SVD	9710	D-NT1	N	Kept components	NCT
Drug	Anthracycline	D	Cell_line.NT1	Plate.99	UTP11	0.65	0.092085144352714	pearson	1	Ttest_pvalue	Coefficient_of_eigenassay	SVD_pCMs_drugs	NoPrepr	SVD	1798	D-NT1	N	Kept components	NCT
Drug	Anthracycline	D	Cell_line.NT1	Plate.99	UTP14A	0.65	0.0315767093793781	pearson	1	Ttest_pvalue	Coefficient_of_eigenassay	SVD_pCMs_drugs	NoPrepr	SVD	7921	D-NT1	N	Kept components	NCT
Drug	Anthracycline	D	Cell_line.NT1	Plate.99	UTP14C	0.65	0.0192734357280817	pearson	1	Ttest_pvalue	Coefficient_of_eigenassay	SVD_pCMs_drugs	NoPrepr	SVD	10337	D-NT1	N	Kept components	NCT
Drug	Anthracycline	D	Cell_line.NT1	Plate.99	UTP15	0.65	0.0270915803068577	pearson	1	Ttest_pvalue	Coefficient_of_eigenassay	SVD_pCMs_drugs	NoPrepr	SVD	8768	D-NT1	N	Kept components	NCT
Drug	Anthracycline	D	Cell_line.NT1	Plate.99	UTP18	0.65	-0.0395329996183259	pearson	1	Ttest_pvalue	Coefficient_of_eigenassay	SVD_pCMs_drugs	NoPrepr	SVD	6568	D-NT1	N	Kept components	NCT
Drug	Anthracycline	D	Cell_line.NT1	Plate.99	UTP20	0.65	0.143716917295928	pearson	1	Ttest_pvalue	Coefficient_of_eigenassay	SVD_pCMs_drugs	NoPrepr	SVD	505	D-NT1	N	Kept components	NCT
Drug	Anthracycline	D	Cell_line.NT1	Plate.99	UTP23	0.65	0.0476758472964061	pearson	1	Ttest_pvalue	Coefficient_of_eigenassay	SVD_pCMs_drugs	NoPrepr	SVD	5414	D-NT1	N	Kept components	NCT
Drug	Anthracycline	D	Cell_line.NT1	Plate.99	UTP25	0.65	-0.0506861024078333	pearson	1	Ttest_pvalue	Coefficient_of_eigenassay	SVD_pCMs_drugs	NoPrepr	SVD	5045	D-NT1	N	Kept components	NCT
Drug	Anthracycline	D	Cell_line.NT1	Plate.99	UTP3	0.65	0.0277264921320891	pearson	1	Ttest_pvalue	Coefficient_of_eigenassay	SVD_pCMs_drugs	NoPrepr	SVD	8642	D-NT1	N	Kept components	NCT
Drug	Anthracycline	D	Cell_line.NT1	Plate.99	UTP4	0.65	0.0604474428861188	pearson	1	Ttest_pvalue	Coefficient_of_eigenassay	SVD_pCMs_drugs	NoPrepr	SVD	3912	D-NT1	N	Kept components	NCT
Drug	Anthracycline	D	Cell_line.NT1	Plate.99	UTP6	0.65	0.0788587183429228	pearson	1	Ttest_pvalue	Coefficient_of_eigenassay	SVD_pCMs_drugs	NoPrepr	SVD	2473	D-NT1	N	Kept components	NCT
Drug	Anthracycline	D	Cell_line.NT1	Plate.99	UTRN	0.65	0.0935589166810817	pearson	1	Ttest_pvalue	Coefficient_of_eigenassay	SVD_pCMs_drugs	NoPrepr	SVD	1744	D-NT1	N	Kept components	NCT
Drug	Anthracycline	D	Cell_line.NT1	Plate.99	UTS2B	0.65	-0.000409897284004325	pearson	1	Ttest_pvalue	Coefficient_of_eigenassay	SVD_pCMs_drugs	NoPrepr	SVD	15161	D-NT1	N	Kept components	NCT
Drug	Anthracycline	D	Cell_line.NT1	Plate.99	UTS2R	0.65	-0.00411121898552057	pearson	1	Ttest_pvalue	Coefficient_of_eigenassay	SVD_pCMs_drugs	NoPrepr	SVD	14014	D-NT1	N	Kept components	NCT
Drug	Anthracycline	D	Cell_line.NT1	Plate.99	UTY	0.65	0.0896002649863056	pearson	1	Ttest_pvalue	Coefficient_of_eigenassay	SVD_pCMs_drugs	NoPrepr	SVD	1920	D-NT1	N	Kept components	NCT
Drug	Anthracycline	D	Cell_line.NT1	Plate.99	UVRAG	0.65	-0.00435101490342569	pearson	1	Ttest_pvalue	Coefficient_of_eigenassay	SVD_pCMs_drugs	NoPrepr	SVD	13941	D-NT1	N	Kept components	NCT
Drug	Anthracycline	D	Cell_line.NT1	Plate.99	UVSSA	0.65	0.112151094074933	pearson	1	Ttest_pvalue	Coefficient_of_eigenassay	SVD_pCMs_drugs	NoPrepr	SVD	1088	D-NT1	N	Kept components	NCT
Drug	Anthracycline	D	Cell_line.NT1	Plate.99	UXS1	0.65	0.0219951216505163	pearson	1	Ttest_pvalue	Coefficient_of_eigenassay	SVD_pCMs_drugs	NoPrepr	SVD	9772	D-NT1	N	Kept components	NCT
Drug	Anthracycline	D	Cell_line.NT1	Plate.99	UXT	0.65	-0.0168892951317832	pearson	1	Ttest_pvalue	Coefficient_of_eigenassay	SVD_pCMs_drugs	NoPrepr	SVD	10856	D-NT1	N	Kept components	NCT
Drug	Anthracycline	D	Cell_line.NT1	Plate.99	VAC14	0.65	0.0359052568898964	pearson	1	Ttest_pvalue	Coefficient_of_eigenassay	SVD_pCMs_drugs	NoPrepr	SVD	7169	D-NT1	N	Kept components	NCT
Drug	Anthracycline	D	Cell_line.NT1	Plate.99	VAMP1	0.65	0.011205361551761	pearson	1	Ttest_pvalue	Coefficient_of_eigenassay	SVD_pCMs_drugs	NoPrepr	SVD	12200	D-NT1	N	Kept components	NCT
Drug	Anthracycline	D	Cell_line.NT1	Plate.99	VAMP2	0.65	-0.100173288890419	pearson	1	Ttest_pvalue	Coefficient_of_eigenassay	SVD_pCMs_drugs	NoPrepr	SVD	1469	D-NT1	N	Kept components	NCT
Drug	Anthracycline	D	Cell_line.NT1	Plate.99	VAMP3	0.65	0.00917241474443806	pearson	1	Ttest_pvalue	Coefficient_of_eigenassay	SVD_pCMs_drugs	NoPrepr	SVD	12727	D-NT1	N	Kept components	NCT
Drug	Anthracycline	D	Cell_line.NT1	Plate.99	VAMP4	0.65	0.0223266508940306	pearson	1	Ttest_pvalue	Coefficient_of_eigenassay	SVD_pCMs_drugs	NoPrepr	SVD	9697	D-NT1	N	Kept components	NCT
Drug	Anthracycline	D	Cell_line.NT1	Plate.99	VAMP5	0.65	0.0331623920448219	pearson	1	Ttest_pvalue	Coefficient_of_eigenassay	SVD_pCMs_drugs	NoPrepr	SVD	7662	D-NT1	N	Kept components	NCT
Drug	Anthracycline	D	Cell_line.NT1	Plate.99	VAMP8	0.65	-0.0170338532078675	pearson	1	Ttest_pvalue	Coefficient_of_eigenassay	SVD_pCMs_drugs	NoPrepr	SVD	10821	D-NT1	N	Kept components	NCT
Drug	Anthracycline	D	Cell_line.NT1	Plate.99	VANGL1	0.65	0.0274689744863748	pearson	1	Ttest_pvalue	Coefficient_of_eigenassay	SVD_pCMs_drugs	NoPrepr	SVD	8696	D-NT1	N	Kept components	NCT
Drug	Anthracycline	D	Cell_line.NT1	Plate.99	VANGL2	0.65	-0.103452524777668	pearson	1	Ttest_pvalue	Coefficient_of_eigenassay	SVD_pCMs_drugs	NoPrepr	SVD	1359	D-NT1	N	Kept components	NCT
Drug	Anthracycline	D	Cell_line.NT1	Plate.99	VAPA	0.65	-0.0420598635628642	pearson	1	Ttest_pvalue	Coefficient_of_eigenassay	SVD_pCMs_drugs	NoPrepr	SVD	6180	D-NT1	N	Kept components	NCT
Drug	Anthracycline	D	Cell_line.NT1	Plate.99	VAPB	0.65	0.0397877822194887	pearson	1	Ttest_pvalue	Coefficient_of_eigenassay	SVD_pCMs_drugs	NoPrepr	SVD	6524	D-NT1	N	Kept components	NCT
Drug	Anthracycline	D	Cell_line.NT1	Plate.99	VASH1	0.65	0.0823572042711881	pearson	1	Ttest_pvalue	Coefficient_of_eigenassay	SVD_pCMs_drugs	NoPrepr	SVD	2274	D-NT1	N	Kept components	NCT
Drug	Anthracycline	D	Cell_line.NT1	Plate.99	VASH2	0.65	0.0244184237661814	pearson	1	Ttest_pvalue	Coefficient_of_eigenassay	SVD_pCMs_drugs	NoPrepr	SVD	9308	D-NT1	N	Kept components	NCT
Drug	Anthracycline	D	Cell_line.NT1	Plate.99	VASP	0.65	-0.00062891441587422	pearson	1	Ttest_pvalue	Coefficient_of_eigenassay	SVD_pCMs_drugs	NoPrepr	SVD	15089	D-NT1	N	Kept components	NCT
Drug	Anthracycline	D	Cell_line.NT1	Plate.99	VAT1	0.65	-0.0254281422900927	pearson	1	Ttest_pvalue	Coefficient_of_eigenassay	SVD_pCMs_drugs	NoPrepr	SVD	9112	D-NT1	N	Kept components	NCT
Drug	Anthracycline	D	Cell_line.NT1	Plate.99	VAT1L	0.65	0.0121914638039714	pearson	1	Ttest_pvalue	Coefficient_of_eigenassay	SVD_pCMs_drugs	NoPrepr	SVD	11984	D-NT1	N	Kept components	NCT
Drug	Anthracycline	D	Cell_line.NT1	Plate.99	VAV2	0.65	0.0155716553298166	pearson	1	Ttest_pvalue	Coefficient_of_eigenassay	SVD_pCMs_drugs	NoPrepr	SVD	11153	D-NT1	N	Kept components	NCT
Drug	Anthracycline	D	Cell_line.NT1	Plate.99	VAV3	0.65	0.0113533969015091	pearson	1	Ttest_pvalue	Coefficient_of_eigenassay	SVD_pCMs_drugs	NoPrepr	SVD	12159	D-NT1	N	Kept components	NCT
Drug	Anthracycline	D	Cell_line.NT1	Plate.99	VAX1	0.65	-0.0174691305988494	pearson	1	Ttest_pvalue	Coefficient_of_eigenassay	SVD_pCMs_drugs	NoPrepr	SVD	10718	D-NT1	N	Kept components	NCT
Drug	Anthracycline	D	Cell_line.NT1	Plate.99	VAX2	0.65	-0.0563767294633014	pearson	1	Ttest_pvalue	Coefficient_of_eigenassay	SVD_pCMs_drugs	NoPrepr	SVD	4333	D-NT1	N	Kept components	NCT
Drug	Anthracycline	D	Cell_line.NT1	Plate.99	VBP1	0.65	-0.0442485085316033	pearson	1	Ttest_pvalue	Coefficient_of_eigenassay	SVD_pCMs_drugs	NoPrepr	SVD	5871	D-NT1	N	Kept components	NCT
Drug	Anthracycline	D	Cell_line.NT1	Plate.99	VCAM1	0.65	-0.0319714547192854	pearson	1	Ttest_pvalue	Coefficient_of_eigenassay	SVD_pCMs_drugs	NoPrepr	SVD	7866	D-NT1	N	Kept components	NCT
Drug	Anthracycline	D	Cell_line.NT1	Plate.99	VCAN	0.65	-0.0685664048931878	pearson	1	Ttest_pvalue	Coefficient_of_eigenassay	SVD_pCMs_drugs	NoPrepr	SVD	3207	D-NT1	N	Kept components	NCT
Drug	Anthracycline	D	Cell_line.NT1	Plate.99	VCL	0.65	0.0199402852264976	pearson	1	Ttest_pvalue	Coefficient_of_eigenassay	SVD_pCMs_drugs	NoPrepr	SVD	10212	D-NT1	N	Kept components	NCT
Drug	Anthracycline	D	Cell_line.NT1	Plate.99	VCP	0.65	0.0126457117455795	pearson	1	Ttest_pvalue	Coefficient_of_eigenassay	SVD_pCMs_drugs	NoPrepr	SVD	11874	D-NT1	N	Kept components	NCT
Drug	Anthracycline	D	Cell_line.NT1	Plate.99	VCPIP1	0.65	0.129464651352463	pearson	1	Ttest_pvalue	Coefficient_of_eigenassay	SVD_pCMs_drugs	NoPrepr	SVD	698	D-NT1	N	Kept components	NCT
Drug	Anthracycline	D	Cell_line.NT1	Plate.99	VCPKMT	0.65	-0.00375717134024994	pearson	1	Ttest_pvalue	Coefficient_of_eigenassay	SVD_pCMs_drugs	NoPrepr	SVD	14118	D-NT1	N	Kept components	NCT
Drug	Anthracycline	D	Cell_line.NT1	Plate.99	VDAC1	0.65	0.0331466131575033	pearson	1	Ttest_pvalue	Coefficient_of_eigenassay	SVD_pCMs_drugs	NoPrepr	SVD	7667	D-NT1	N	Kept components	NCT
Drug	Anthracycline	D	Cell_line.NT1	Plate.99	VDAC2	0.65	0.0147675290017285	pearson	1	Ttest_pvalue	Coefficient_of_eigenassay	SVD_pCMs_drugs	NoPrepr	SVD	11348	D-NT1	N	Kept components	NCT
Drug	Anthracycline	D	Cell_line.NT1	Plate.99	VDAC3	0.65	0.022296480696851	pearson	1	Ttest_pvalue	Coefficient_of_eigenassay	SVD_pCMs_drugs	NoPrepr	SVD	9705	D-NT1	N	Kept components	NCT
Drug	Anthracycline	D	Cell_line.NT1	Plate.99	VDR	0.65	-0.0665937731088959	pearson	1	Ttest_pvalue	Coefficient_of_eigenassay	SVD_pCMs_drugs	NoPrepr	SVD	3363	D-NT1	N	Kept components	NCT
Drug	Anthracycline	D	Cell_line.NT1	Plate.99	VEGFA	0.65	-0.0887252347084263	pearson	1	Ttest_pvalue	Coefficient_of_eigenassay	SVD_pCMs_drugs	NoPrepr	SVD	1953	D-NT1	N	Kept components	NCT
Drug	Anthracycline	D	Cell_line.NT1	Plate.99	VEGFB	0.65	0.012984205858837	pearson	1	Ttest_pvalue	Coefficient_of_eigenassay	SVD_pCMs_drugs	NoPrepr	SVD	11794	D-NT1	N	Kept components	NCT
Drug	Anthracycline	D	Cell_line.NT1	Plate.99	VEGFC	0.65	-0.0337297061080575	pearson	1	Ttest_pvalue	Coefficient_of_eigenassay	SVD_pCMs_drugs	NoPrepr	SVD	7557	D-NT1	N	Kept components	NCT
Drug	Anthracycline	D	Cell_line.NT1	Plate.99	VEPH1	0.65	0.0260602668017889	pearson	1	Ttest_pvalue	Coefficient_of_eigenassay	SVD_pCMs_drugs	NoPrepr	SVD	8974	D-NT1	N	Kept components	NCT
Drug	Anthracycline	D	Cell_line.NT1	Plate.99	VEZF1	0.65	-0.0468161097034563	pearson	1	Ttest_pvalue	Coefficient_of_eigenassay	SVD_pCMs_drugs	NoPrepr	SVD	5527	D-NT1	N	Kept components	NCT
Drug	Anthracycline	D	Cell_line.NT1	Plate.99	VEZT	0.65	-0.0336369758437516	pearson	1	Ttest_pvalue	Coefficient_of_eigenassay	SVD_pCMs_drugs	NoPrepr	SVD	7572	D-NT1	N	Kept components	NCT
Drug	Anthracycline	D	Cell_line.NT1	Plate.99	VGF	0.65	0.134395530910507	pearson	1	Ttest_pvalue	Coefficient_of_eigenassay	SVD_pCMs_drugs	NoPrepr	SVD	626	D-NT1	N	Kept components	NCT
Drug	Anthracycline	D	Cell_line.NT1	Plate.99	VGLL2	0.65	0.00601374462898196	pearson	1	Ttest_pvalue	Coefficient_of_eigenassay	SVD_pCMs_drugs	NoPrepr	SVD	13517	D-NT1	N	Kept components	NCT
Drug	Anthracycline	D	Cell_line.NT1	Plate.99	VGLL3	0.65	-0.00836082186822845	pearson	1	Ttest_pvalue	Coefficient_of_eigenassay	SVD_pCMs_drugs	NoPrepr	SVD	12935	D-NT1	N	Kept components	NCT
Drug	Anthracycline	D	Cell_line.NT1	Plate.99	VGLL4	0.65	-0.0534850242369788	pearson	1	Ttest_pvalue	Coefficient_of_eigenassay	SVD_pCMs_drugs	NoPrepr	SVD	4671	D-NT1	N	Kept components	NCT
Drug	Anthracycline	D	Cell_line.NT1	Plate.99	VHL	0.65	-0.05861987927619	pearson	1	Ttest_pvalue	Coefficient_of_eigenassay	SVD_pCMs_drugs	NoPrepr	SVD	4110	D-NT1	N	Kept components	NCT
Drug	Anthracycline	D	Cell_line.NT1	Plate.99	VILL	0.65	-0.0771478166242315	pearson	1	Ttest_pvalue	Coefficient_of_eigenassay	SVD_pCMs_drugs	NoPrepr	SVD	2598	D-NT1	N	Kept components	NCT
Drug	Anthracycline	D	Cell_line.NT1	Plate.99	VIM	0.65	0.0175805542111275	pearson	1	Ttest_pvalue	Coefficient_of_eigenassay	SVD_pCMs_drugs	NoPrepr	SVD	10704	D-NT1	N	Kept components	NCT
Drug	Anthracycline	D	Cell_line.NT1	Plate.99	VIP	0.65	0.0029448153435536	pearson	1	Ttest_pvalue	Coefficient_of_eigenassay	SVD_pCMs_drugs	NoPrepr	SVD	14357	D-NT1	N	Kept components	NCT
Drug	Anthracycline	D	Cell_line.NT1	Plate.99	VIPAS39	0.65	0.0969681599296706	pearson	1	Ttest_pvalue	Coefficient_of_eigenassay	SVD_pCMs_drugs	NoPrepr	SVD	1626	D-NT1	N	Kept components	NCT
Drug	Anthracycline	D	Cell_line.NT1	Plate.99	VIPR1	0.65	-0.0215873758623494	pearson	1	Ttest_pvalue	Coefficient_of_eigenassay	SVD_pCMs_drugs	NoPrepr	SVD	9855	D-NT1	N	Kept components	NCT
Drug	Anthracycline	D	Cell_line.NT1	Plate.99	VIPR2	0.65	0.0434872010542918	pearson	1	Ttest_pvalue	Coefficient_of_eigenassay	SVD_pCMs_drugs	NoPrepr	SVD	5982	D-NT1	N	Kept components	NCT
Drug	Anthracycline	D	Cell_line.NT1	Plate.99	VIRMA	0.65	-0.00645818701297313	pearson	1	Ttest_pvalue	Coefficient_of_eigenassay	SVD_pCMs_drugs	NoPrepr	SVD	13392	D-NT1	N	Kept components	NCT
Drug	Anthracycline	D	Cell_line.NT1	Plate.99	VIT	0.65	-0.0170559022292479	pearson	1	Ttest_pvalue	Coefficient_of_eigenassay	SVD_pCMs_drugs	NoPrepr	SVD	10814	D-NT1	N	Kept components	NCT
Drug	Anthracycline	D	Cell_line.NT1	Plate.99	VKORC1	0.65	0.013232498438499	pearson	1	Ttest_pvalue	Coefficient_of_eigenassay	SVD_pCMs_drugs	NoPrepr	SVD	11731	D-NT1	N	Kept components	NCT
Drug	Anthracycline	D	Cell_line.NT1	Plate.99	VKORC1L1	0.65	-0.0130964161652633	pearson	1	Ttest_pvalue	Coefficient_of_eigenassay	SVD_pCMs_drugs	NoPrepr	SVD	11773	D-NT1	N	Kept components	NCT
Drug	Anthracycline	D	Cell_line.NT1	Plate.99	VLDLR	0.65	0.021244567162335	pearson	1	Ttest_pvalue	Coefficient_of_eigenassay	SVD_pCMs_drugs	NoPrepr	SVD	9929	D-NT1	N	Kept components	NCT
Drug	Anthracycline	D	Cell_line.NT1	Plate.99	VMA21	0.65	0.0388097131616649	pearson	1	Ttest_pvalue	Coefficient_of_eigenassay	SVD_pCMs_drugs	NoPrepr	SVD	6675	D-NT1	N	Kept components	NCT
Drug	Anthracycline	D	Cell_line.NT1	Plate.99	VMAC	0.65	0.0146416734550617	pearson	1	Ttest_pvalue	Coefficient_of_eigenassay	SVD_pCMs_drugs	NoPrepr	SVD	11383	D-NT1	N	Kept components	NCT
Drug	Anthracycline	D	Cell_line.NT1	Plate.99	VMO1	0.65	-0.0501401002606705	pearson	1	Ttest_pvalue	Coefficient_of_eigenassay	SVD_pCMs_drugs	NoPrepr	SVD	5104	D-NT1	N	Kept components	NCT
Drug	Anthracycline	D	Cell_line.NT1	Plate.99	VMP1	0.65	0.00421574828313782	pearson	1	Ttest_pvalue	Coefficient_of_eigenassay	SVD_pCMs_drugs	NoPrepr	SVD	13982	D-NT1	N	Kept components	NCT
Drug	Anthracycline	D	Cell_line.NT1	Plate.99	VN1R1	0.65	-0.0315067672960225	pearson	1	Ttest_pvalue	Coefficient_of_eigenassay	SVD_pCMs_drugs	NoPrepr	SVD	7935	D-NT1	N	Kept components	NCT
Drug	Anthracycline	D	Cell_line.NT1	Plate.99	VOPP1	0.65	-0.00854139756386644	pearson	1	Ttest_pvalue	Coefficient_of_eigenassay	SVD_pCMs_drugs	NoPrepr	SVD	12887	D-NT1	N	Kept components	NCT
Drug	Anthracycline	D	Cell_line.NT1	Plate.99	VPREB3	0.65	0.0149631631205231	pearson	1	Ttest_pvalue	Coefficient_of_eigenassay	SVD_pCMs_drugs	NoPrepr	SVD	11297	D-NT1	N	Kept components	NCT
Drug	Anthracycline	D	Cell_line.NT1	Plate.99	VPS11	0.65	0.0313745954953148	pearson	1	Ttest_pvalue	Coefficient_of_eigenassay	SVD_pCMs_drugs	NoPrepr	SVD	7959	D-NT1	N	Kept components	NCT
Drug	Anthracycline	D	Cell_line.NT1	Plate.99	VPS13A	0.65	-0.0328240956263118	pearson	1	Ttest_pvalue	Coefficient_of_eigenassay	SVD_pCMs_drugs	NoPrepr	SVD	7719	D-NT1	N	Kept components	NCT
Drug	Anthracycline	D	Cell_line.NT1	Plate.99	VPS13B	0.65	-0.0520803510414704	pearson	1	Ttest_pvalue	Coefficient_of_eigenassay	SVD_pCMs_drugs	NoPrepr	SVD	4849	D-NT1	N	Kept components	NCT
Drug	Anthracycline	D	Cell_line.NT1	Plate.99	VPS13C	0.65	-0.10502340335	pearson	1	Ttest_pvalue	Coefficient_of_eigenassay	SVD_pCMs_drugs	NoPrepr	SVD	1317	D-NT1	N	Kept components	NCT
Drug	Anthracycline	D	Cell_line.NT1	Plate.99	VPS13D	0.65	0.0872713764829128	pearson	1	Ttest_pvalue	Coefficient_of_eigenassay	SVD_pCMs_drugs	NoPrepr	SVD	2043	D-NT1	N	Kept components	NCT
Drug	Anthracycline	D	Cell_line.NT1	Plate.99	VPS16	0.65	0.0725137281291639	pearson	1	Ttest_pvalue	Coefficient_of_eigenassay	SVD_pCMs_drugs	NoPrepr	SVD	2911	D-NT1	N	Kept components	NCT
Drug	Anthracycline	D	Cell_line.NT1	Plate.99	VPS18	0.65	0.0595482396417339	pearson	1	Ttest_pvalue	Coefficient_of_eigenassay	SVD_pCMs_drugs	NoPrepr	SVD	3997	D-NT1	N	Kept components	NCT
Drug	Anthracycline	D	Cell_line.NT1	Plate.99	VPS25	0.65	-0.0140097570410849	pearson	1	Ttest_pvalue	Coefficient_of_eigenassay	SVD_pCMs_drugs	NoPrepr	SVD	11527	D-NT1	N	Kept components	NCT
Drug	Anthracycline	D	Cell_line.NT1	Plate.99	VPS26A	0.65	0.0710436410737164	pearson	1	Ttest_pvalue	Coefficient_of_eigenassay	SVD_pCMs_drugs	NoPrepr	SVD	3008	D-NT1	N	Kept components	NCT
Drug	Anthracycline	D	Cell_line.NT1	Plate.99	VPS26B	0.65	-0.0358515916764898	pearson	1	Ttest_pvalue	Coefficient_of_eigenassay	SVD_pCMs_drugs	NoPrepr	SVD	7181	D-NT1	N	Kept components	NCT
Drug	Anthracycline	D	Cell_line.NT1	Plate.99	VPS26C	0.65	-0.00629152186203815	pearson	1	Ttest_pvalue	Coefficient_of_eigenassay	SVD_pCMs_drugs	NoPrepr	SVD	13450	D-NT1	N	Kept components	NCT
Drug	Anthracycline	D	Cell_line.NT1	Plate.99	VPS28	0.65	0.000316535690314894	pearson	1	Ttest_pvalue	Coefficient_of_eigenassay	SVD_pCMs_drugs	NoPrepr	SVD	15198	D-NT1	N	Kept components	NCT
Drug	Anthracycline	D	Cell_line.NT1	Plate.99	VPS29	0.65	-0.0304175448222294	pearson	1	Ttest_pvalue	Coefficient_of_eigenassay	SVD_pCMs_drugs	NoPrepr	SVD	8134	D-NT1	N	Kept components	NCT
Drug	Anthracycline	D	Cell_line.NT1	Plate.99	VPS33A	0.65	-0.076084719662497	pearson	1	Ttest_pvalue	Coefficient_of_eigenassay	SVD_pCMs_drugs	NoPrepr	SVD	2667	D-NT1	N	Kept components	NCT
Drug	Anthracycline	D	Cell_line.NT1	Plate.99	VPS33B	0.65	0.0503565258990086	pearson	1	Ttest_pvalue	Coefficient_of_eigenassay	SVD_pCMs_drugs	NoPrepr	SVD	5082	D-NT1	N	Kept components	NCT
Drug	Anthracycline	D	Cell_line.NT1	Plate.99	VPS35	0.65	0.0129748408662432	pearson	1	Ttest_pvalue	Coefficient_of_eigenassay	SVD_pCMs_drugs	NoPrepr	SVD	11795	D-NT1	N	Kept components	NCT
Drug	Anthracycline	D	Cell_line.NT1	Plate.99	VPS35L	0.65	0.0203191585562106	pearson	1	Ttest_pvalue	Coefficient_of_eigenassay	SVD_pCMs_drugs	NoPrepr	SVD	10124	D-NT1	N	Kept components	NCT
Drug	Anthracycline	D	Cell_line.NT1	Plate.99	VPS36	0.65	0.0846853368692823	pearson	1	Ttest_pvalue	Coefficient_of_eigenassay	SVD_pCMs_drugs	NoPrepr	SVD	2159	D-NT1	N	Kept components	NCT
Drug	Anthracycline	D	Cell_line.NT1	Plate.99	VPS37A	0.65	-0.0760008231936716	pearson	1	Ttest_pvalue	Coefficient_of_eigenassay	SVD_pCMs_drugs	NoPrepr	SVD	2673	D-NT1	N	Kept components	NCT
Drug	Anthracycline	D	Cell_line.NT1	Plate.99	VPS37B	0.65	-0.0170967311010295	pearson	1	Ttest_pvalue	Coefficient_of_eigenassay	SVD_pCMs_drugs	NoPrepr	SVD	10806	D-NT1	N	Kept components	NCT
Drug	Anthracycline	D	Cell_line.NT1	Plate.99	VPS37C	0.65	0.0729564871517378	pearson	1	Ttest_pvalue	Coefficient_of_eigenassay	SVD_pCMs_drugs	NoPrepr	SVD	2886	D-NT1	N	Kept components	NCT
Drug	Anthracycline	D	Cell_line.NT1	Plate.99	VPS37D	0.65	-0.161099052298864	pearson	1	Ttest_pvalue	Coefficient_of_eigenassay	SVD_pCMs_drugs	NoPrepr	SVD	355	D-NT1	N	Kept components	NCT
Drug	Anthracycline	D	Cell_line.NT1	Plate.99	VPS39	0.65	-0.0114303978996601	pearson	1	Ttest_pvalue	Coefficient_of_eigenassay	SVD_pCMs_drugs	NoPrepr	SVD	12146	D-NT1	N	Kept components	NCT
Drug	Anthracycline	D	Cell_line.NT1	Plate.99	VPS41	0.65	-0.0469169375842962	pearson	1	Ttest_pvalue	Coefficient_of_eigenassay	SVD_pCMs_drugs	NoPrepr	SVD	5511	D-NT1	N	Kept components	NCT
Drug	Anthracycline	D	Cell_line.NT1	Plate.99	VPS45	0.65	-0.138842664580073	pearson	1	Ttest_pvalue	Coefficient_of_eigenassay	SVD_pCMs_drugs	NoPrepr	SVD	570	D-NT1	N	Kept components	NCT
Drug	Anthracycline	D	Cell_line.NT1	Plate.99	VPS4A	0.65	-0.00818794667526273	pearson	1	Ttest_pvalue	Coefficient_of_eigenassay	SVD_pCMs_drugs	NoPrepr	SVD	12990	D-NT1	N	Kept components	NCT
Drug	Anthracycline	D	Cell_line.NT1	Plate.99	VPS4B	0.65	-0.0224699878730063	pearson	1	Ttest_pvalue	Coefficient_of_eigenassay	SVD_pCMs_drugs	NoPrepr	SVD	9674	D-NT1	N	Kept components	NCT
Drug	Anthracycline	D	Cell_line.NT1	Plate.99	VPS50	0.65	0.0299819819302191	pearson	1	Ttest_pvalue	Coefficient_of_eigenassay	SVD_pCMs_drugs	NoPrepr	SVD	8229	D-NT1	N	Kept components	NCT
Drug	Anthracycline	D	Cell_line.NT1	Plate.99	VPS51	0.65	0.00581956974102127	pearson	1	Ttest_pvalue	Coefficient_of_eigenassay	SVD_pCMs_drugs	NoPrepr	SVD	13562	D-NT1	N	Kept components	NCT
Drug	Anthracycline	D	Cell_line.NT1	Plate.99	VPS53	0.65	0.0350876925945291	pearson	1	Ttest_pvalue	Coefficient_of_eigenassay	SVD_pCMs_drugs	NoPrepr	SVD	7315	D-NT1	N	Kept components	NCT
Drug	Anthracycline	D	Cell_line.NT1	Plate.99	VPS54	0.65	-0.0248239137475239	pearson	1	Ttest_pvalue	Coefficient_of_eigenassay	SVD_pCMs_drugs	NoPrepr	SVD	9236	D-NT1	N	Kept components	NCT
Drug	Anthracycline	D	Cell_line.NT1	Plate.99	VPS72	0.65	0.0167468779778514	pearson	1	Ttest_pvalue	Coefficient_of_eigenassay	SVD_pCMs_drugs	NoPrepr	SVD	10884	D-NT1	N	Kept components	NCT
Drug	Anthracycline	D	Cell_line.NT1	Plate.99	VPS8	0.65	-0.0853257160117022	pearson	1	Ttest_pvalue	Coefficient_of_eigenassay	SVD_pCMs_drugs	NoPrepr	SVD	2130	D-NT1	N	Kept components	NCT
Drug	Anthracycline	D	Cell_line.NT1	Plate.99	VPS9D1	0.65	-0.0059870555752221	pearson	1	Ttest_pvalue	Coefficient_of_eigenassay	SVD_pCMs_drugs	NoPrepr	SVD	13526	D-NT1	N	Kept components	NCT
Drug	Anthracycline	D	Cell_line.NT1	Plate.99	VRK1	0.65	0.100711195919173	pearson	1	Ttest_pvalue	Coefficient_of_eigenassay	SVD_pCMs_drugs	NoPrepr	SVD	1448	D-NT1	N	Kept components	NCT
Drug	Anthracycline	D	Cell_line.NT1	Plate.99	VRK2	0.65	-0.521976283177775	pearson	1	Ttest_pvalue	Coefficient_of_eigenassay	SVD_pCMs_drugs	NoPrepr	SVD	6	D-NT1	N	Kept components	NCT
Drug	Anthracycline	D	Cell_line.NT1	Plate.99	VRK3	0.65	-0.0338978871208352	pearson	1	Ttest_pvalue	Coefficient_of_eigenassay	SVD_pCMs_drugs	NoPrepr	SVD	7528	D-NT1	N	Kept components	NCT
Drug	Anthracycline	D	Cell_line.NT1	Plate.99	VSIG10	0.65	0.0545473649373555	pearson	1	Ttest_pvalue	Coefficient_of_eigenassay	SVD_pCMs_drugs	NoPrepr	SVD	4541	D-NT1	N	Kept components	NCT
Drug	Anthracycline	D	Cell_line.NT1	Plate.99	VSIG10L	0.65	0.00328724477707855	pearson	1	Ttest_pvalue	Coefficient_of_eigenassay	SVD_pCMs_drugs	NoPrepr	SVD	14259	D-NT1	N	Kept components	NCT
Drug	Anthracycline	D	Cell_line.NT1	Plate.99	VSIG8	0.65	0.0137524331367411	pearson	1	Ttest_pvalue	Coefficient_of_eigenassay	SVD_pCMs_drugs	NoPrepr	SVD	11598	D-NT1	N	Kept components	NCT
Drug	Anthracycline	D	Cell_line.NT1	Plate.99	VSIR	0.65	0.000910837557155073	pearson	1	Ttest_pvalue	Coefficient_of_eigenassay	SVD_pCMs_drugs	NoPrepr	SVD	14997	D-NT1	N	Kept components	NCT
Drug	Anthracycline	D	Cell_line.NT1	Plate.99	VSNL1	0.65	-0.051485610232063	pearson	1	Ttest_pvalue	Coefficient_of_eigenassay	SVD_pCMs_drugs	NoPrepr	SVD	4935	D-NT1	N	Kept components	NCT
Drug	Anthracycline	D	Cell_line.NT1	Plate.99	VSTM2A	0.65	-0.0305120620030071	pearson	1	Ttest_pvalue	Coefficient_of_eigenassay	SVD_pCMs_drugs	NoPrepr	SVD	8106	D-NT1	N	Kept components	NCT
Drug	Anthracycline	D	Cell_line.NT1	Plate.99	VSTM2L	0.65	-0.0975252483961207	pearson	1	Ttest_pvalue	Coefficient_of_eigenassay	SVD_pCMs_drugs	NoPrepr	SVD	1608	D-NT1	N	Kept components	NCT
Drug	Anthracycline	D	Cell_line.NT1	Plate.99	VSTM4	0.65	0.0935844262719748	pearson	1	Ttest_pvalue	Coefficient_of_eigenassay	SVD_pCMs_drugs	NoPrepr	SVD	1739	D-NT1	N	Kept components	NCT
Drug	Anthracycline	D	Cell_line.NT1	Plate.99	VSTM5	0.65	0.00804641869858018	pearson	1	Ttest_pvalue	Coefficient_of_eigenassay	SVD_pCMs_drugs	NoPrepr	SVD	13015	D-NT1	N	Kept components	NCT
Drug	Anthracycline	D	Cell_line.NT1	Plate.99	VTA1	0.65	0.0210550021318689	pearson	1	Ttest_pvalue	Coefficient_of_eigenassay	SVD_pCMs_drugs	NoPrepr	SVD	9973	D-NT1	N	Kept components	NCT
Drug	Anthracycline	D	Cell_line.NT1	Plate.99	VTI1A	0.65	0.110606799132213	pearson	1	Ttest_pvalue	Coefficient_of_eigenassay	SVD_pCMs_drugs	NoPrepr	SVD	1129	D-NT1	N	Kept components	NCT
Drug	Anthracycline	D	Cell_line.NT1	Plate.99	VTI1B	0.65	-0.0111333391647017	pearson	1	Ttest_pvalue	Coefficient_of_eigenassay	SVD_pCMs_drugs	NoPrepr	SVD	12226	D-NT1	N	Kept components	NCT
Drug	Anthracycline	D	Cell_line.NT1	Plate.99	VTN	0.65	0.123570218870429	pearson	1	Ttest_pvalue	Coefficient_of_eigenassay	SVD_pCMs_drugs	NoPrepr	SVD	816	D-NT1	N	Kept components	NCT
Drug	Anthracycline	D	Cell_line.NT1	Plate.99	VWA1	0.65	0.0782671107439439	pearson	1	Ttest_pvalue	Coefficient_of_eigenassay	SVD_pCMs_drugs	NoPrepr	SVD	2516	D-NT1	N	Kept components	NCT
Drug	Anthracycline	D	Cell_line.NT1	Plate.99	VWA3A	0.65	-0.115875523119196	pearson	1	Ttest_pvalue	Coefficient_of_eigenassay	SVD_pCMs_drugs	NoPrepr	SVD	991	D-NT1	N	Kept components	NCT
Drug	Anthracycline	D	Cell_line.NT1	Plate.99	VWA3B	0.65	0.0140680077630568	pearson	1	Ttest_pvalue	Coefficient_of_eigenassay	SVD_pCMs_drugs	NoPrepr	SVD	11519	D-NT1	N	Kept components	NCT
Drug	Anthracycline	D	Cell_line.NT1	Plate.99	VWA5A	0.65	-0.020043847408492	pearson	1	Ttest_pvalue	Coefficient_of_eigenassay	SVD_pCMs_drugs	NoPrepr	SVD	10189	D-NT1	N	Kept components	NCT
Drug	Anthracycline	D	Cell_line.NT1	Plate.99	VWA5B1	0.65	-0.00442895565586036	pearson	1	Ttest_pvalue	Coefficient_of_eigenassay	SVD_pCMs_drugs	NoPrepr	SVD	13915	D-NT1	N	Kept components	NCT
Drug	Anthracycline	D	Cell_line.NT1	Plate.99	VWA5B2	0.65	-0.0210787448413234	pearson	1	Ttest_pvalue	Coefficient_of_eigenassay	SVD_pCMs_drugs	NoPrepr	SVD	9966	D-NT1	N	Kept components	NCT
Drug	Anthracycline	D	Cell_line.NT1	Plate.99	VWA8	0.65	-0.0468587372929829	pearson	1	Ttest_pvalue	Coefficient_of_eigenassay	SVD_pCMs_drugs	NoPrepr	SVD	5521	D-NT1	N	Kept components	NCT
Drug	Anthracycline	D	Cell_line.NT1	Plate.99	VWC2	0.65	0.119205545703896	pearson	1	Ttest_pvalue	Coefficient_of_eigenassay	SVD_pCMs_drugs	NoPrepr	SVD	911	D-NT1	N	Kept components	NCT
Drug	Anthracycline	D	Cell_line.NT1	Plate.99	VWCE	0.65	-0.0991002777522867	pearson	1	Ttest_pvalue	Coefficient_of_eigenassay	SVD_pCMs_drugs	NoPrepr	SVD	1526	D-NT1	N	Kept components	NCT
Drug	Anthracycline	D	Cell_line.NT1	Plate.99	VWDE	0.65	-0.0706618562102899	pearson	1	Ttest_pvalue	Coefficient_of_eigenassay	SVD_pCMs_drugs	NoPrepr	SVD	3039	D-NT1	N	Kept components	NCT
Drug	Anthracycline	D	Cell_line.NT1	Plate.99	VXN	0.65	-0.00239782827090295	pearson	1	Ttest_pvalue	Coefficient_of_eigenassay	SVD_pCMs_drugs	NoPrepr	SVD	14517	D-NT1	N	Kept components	NCT
Drug	Anthracycline	D	Cell_line.NT1	Plate.99	WAC	0.65	-0.0143102569947996	pearson	1	Ttest_pvalue	Coefficient_of_eigenassay	SVD_pCMs_drugs	NoPrepr	SVD	11462	D-NT1	N	Kept components	NCT
Drug	Anthracycline	D	Cell_line.NT1	Plate.99	WAPL	0.65	0.0278195448999004	pearson	1	Ttest_pvalue	Coefficient_of_eigenassay	SVD_pCMs_drugs	NoPrepr	SVD	8625	D-NT1	N	Kept components	NCT
Drug	Anthracycline	D	Cell_line.NT1	Plate.99	WARS	0.65	-0.0627252002177748	pearson	1	Ttest_pvalue	Coefficient_of_eigenassay	SVD_pCMs_drugs	NoPrepr	SVD	3698	D-NT1	N	Kept components	NCT
Drug	Anthracycline	D	Cell_line.NT1	Plate.99	WARS2	0.65	-0.0478063108744355	pearson	1	Ttest_pvalue	Coefficient_of_eigenassay	SVD_pCMs_drugs	NoPrepr	SVD	5400	D-NT1	N	Kept components	NCT
Drug	Anthracycline	D	Cell_line.NT1	Plate.99	WAS	0.65	0.0336507650042367	pearson	1	Ttest_pvalue	Coefficient_of_eigenassay	SVD_pCMs_drugs	NoPrepr	SVD	7569	D-NT1	N	Kept components	NCT
Drug	Anthracycline	D	Cell_line.NT1	Plate.99	WASF1	0.65	-0.0464084157419308	pearson	1	Ttest_pvalue	Coefficient_of_eigenassay	SVD_pCMs_drugs	NoPrepr	SVD	5575	D-NT1	N	Kept components	NCT
Drug	Anthracycline	D	Cell_line.NT1	Plate.99	WASF2	0.65	-0.0273298269886619	pearson	1	Ttest_pvalue	Coefficient_of_eigenassay	SVD_pCMs_drugs	NoPrepr	SVD	8724	D-NT1	N	Kept components	NCT
Drug	Anthracycline	D	Cell_line.NT1	Plate.99	WASF3	0.65	-0.0231268055911024	pearson	1	Ttest_pvalue	Coefficient_of_eigenassay	SVD_pCMs_drugs	NoPrepr	SVD	9557	D-NT1	N	Kept components	NCT
Drug	Anthracycline	D	Cell_line.NT1	Plate.99	WASHC1	0.65	0.00435263078881282	pearson	1	Ttest_pvalue	Coefficient_of_eigenassay	SVD_pCMs_drugs	NoPrepr	SVD	13940	D-NT1	N	Kept components	NCT
Drug	Anthracycline	D	Cell_line.NT1	Plate.99	WASHC2C	0.65	0.0560214755922072	pearson	1	Ttest_pvalue	Coefficient_of_eigenassay	SVD_pCMs_drugs	NoPrepr	SVD	4371	D-NT1	N	Kept components	NCT
Drug	Anthracycline	D	Cell_line.NT1	Plate.99	WASHC3	0.65	0.0765062800851002	pearson	1	Ttest_pvalue	Coefficient_of_eigenassay	SVD_pCMs_drugs	NoPrepr	SVD	2635	D-NT1	N	Kept components	NCT
Drug	Anthracycline	D	Cell_line.NT1	Plate.99	WASHC4	0.65	0.0318984484177209	pearson	1	Ttest_pvalue	Coefficient_of_eigenassay	SVD_pCMs_drugs	NoPrepr	SVD	7875	D-NT1	N	Kept components	NCT
Drug	Anthracycline	D	Cell_line.NT1	Plate.99	WASHC5	0.65	-0.00193990571170281	pearson	1	Ttest_pvalue	Coefficient_of_eigenassay	SVD_pCMs_drugs	NoPrepr	SVD	14676	D-NT1	N	Kept components	NCT
Drug	Anthracycline	D	Cell_line.NT1	Plate.99	WASL	0.65	0.0287027700728352	pearson	1	Ttest_pvalue	Coefficient_of_eigenassay	SVD_pCMs_drugs	NoPrepr	SVD	8447	D-NT1	N	Kept components	NCT
Drug	Anthracycline	D	Cell_line.NT1	Plate.99	WBP1	0.65	-0.0323958055632124	pearson	1	Ttest_pvalue	Coefficient_of_eigenassay	SVD_pCMs_drugs	NoPrepr	SVD	7790	D-NT1	N	Kept components	NCT
Drug	Anthracycline	D	Cell_line.NT1	Plate.99	WBP11	0.65	0.0109709462536217	pearson	1	Ttest_pvalue	Coefficient_of_eigenassay	SVD_pCMs_drugs	NoPrepr	SVD	12266	D-NT1	N	Kept components	NCT
Drug	Anthracycline	D	Cell_line.NT1	Plate.99	WBP1L	0.65	0.0387883106812184	pearson	1	Ttest_pvalue	Coefficient_of_eigenassay	SVD_pCMs_drugs	NoPrepr	SVD	6683	D-NT1	N	Kept components	NCT
Drug	Anthracycline	D	Cell_line.NT1	Plate.99	WBP2	0.65	0.0395173468868596	pearson	1	Ttest_pvalue	Coefficient_of_eigenassay	SVD_pCMs_drugs	NoPrepr	SVD	6572	D-NT1	N	Kept components	NCT
Drug	Anthracycline	D	Cell_line.NT1	Plate.99	WBP4	0.65	-0.0320488319735323	pearson	1	Ttest_pvalue	Coefficient_of_eigenassay	SVD_pCMs_drugs	NoPrepr	SVD	7847	D-NT1	N	Kept components	NCT
Drug	Anthracycline	D	Cell_line.NT1	Plate.99	WDCP	0.65	-0.0897771421235246	pearson	1	Ttest_pvalue	Coefficient_of_eigenassay	SVD_pCMs_drugs	NoPrepr	SVD	1908	D-NT1	N	Kept components	NCT
Drug	Anthracycline	D	Cell_line.NT1	Plate.99	WDFY1	0.65	-0.0293449007240693	pearson	1	Ttest_pvalue	Coefficient_of_eigenassay	SVD_pCMs_drugs	NoPrepr	SVD	8330	D-NT1	N	Kept components	NCT
Drug	Anthracycline	D	Cell_line.NT1	Plate.99	WDFY2	0.65	0.0442727552221587	pearson	1	Ttest_pvalue	Coefficient_of_eigenassay	SVD_pCMs_drugs	NoPrepr	SVD	5864	D-NT1	N	Kept components	NCT
Drug	Anthracycline	D	Cell_line.NT1	Plate.99	WDFY3	0.65	-0.0611309210843404	pearson	1	Ttest_pvalue	Coefficient_of_eigenassay	SVD_pCMs_drugs	NoPrepr	SVD	3841	D-NT1	N	Kept components	NCT
Drug	Anthracycline	D	Cell_line.NT1	Plate.99	WDHD1	0.65	0.0355335637392701	pearson	1	Ttest_pvalue	Coefficient_of_eigenassay	SVD_pCMs_drugs	NoPrepr	SVD	7236	D-NT1	N	Kept components	NCT
Drug	Anthracycline	D	Cell_line.NT1	Plate.99	WDPCP	0.65	-0.0602896709154243	pearson	1	Ttest_pvalue	Coefficient_of_eigenassay	SVD_pCMs_drugs	NoPrepr	SVD	3924	D-NT1	N	Kept components	NCT
Drug	Anthracycline	D	Cell_line.NT1	Plate.99	WDR1	0.65	0.0014488941943511	pearson	1	Ttest_pvalue	Coefficient_of_eigenassay	SVD_pCMs_drugs	NoPrepr	SVD	14818	D-NT1	N	Kept components	NCT
Drug	Anthracycline	D	Cell_line.NT1	Plate.99	WDR11	0.65	-0.0329462311398514	pearson	1	Ttest_pvalue	Coefficient_of_eigenassay	SVD_pCMs_drugs	NoPrepr	SVD	7696	D-NT1	N	Kept components	NCT
Drug	Anthracycline	D	Cell_line.NT1	Plate.99	WDR12	0.65	0.0423244061944509	pearson	1	Ttest_pvalue	Coefficient_of_eigenassay	SVD_pCMs_drugs	NoPrepr	SVD	6140	D-NT1	N	Kept components	NCT
Drug	Anthracycline	D	Cell_line.NT1	Plate.99	WDR13	0.65	0.0634068469729025	pearson	1	Ttest_pvalue	Coefficient_of_eigenassay	SVD_pCMs_drugs	NoPrepr	SVD	3648	D-NT1	N	Kept components	NCT
Drug	Anthracycline	D	Cell_line.NT1	Plate.99	WDR17	0.65	0.032252935236755	pearson	1	Ttest_pvalue	Coefficient_of_eigenassay	SVD_pCMs_drugs	NoPrepr	SVD	7818	D-NT1	N	Kept components	NCT
Drug	Anthracycline	D	Cell_line.NT1	Plate.99	WDR18	0.65	0.00204395494739161	pearson	1	Ttest_pvalue	Coefficient_of_eigenassay	SVD_pCMs_drugs	NoPrepr	SVD	14638	D-NT1	N	Kept components	NCT
Drug	Anthracycline	D	Cell_line.NT1	Plate.99	WDR19	0.65	-0.0136243945718276	pearson	1	Ttest_pvalue	Coefficient_of_eigenassay	SVD_pCMs_drugs	NoPrepr	SVD	11634	D-NT1	N	Kept components	NCT
Drug	Anthracycline	D	Cell_line.NT1	Plate.99	WDR20	0.65	0.0523546244657622	pearson	1	Ttest_pvalue	Coefficient_of_eigenassay	SVD_pCMs_drugs	NoPrepr	SVD	4812	D-NT1	N	Kept components	NCT
Drug	Anthracycline	D	Cell_line.NT1	Plate.99	WDR24	0.65	0.0387943358609251	pearson	1	Ttest_pvalue	Coefficient_of_eigenassay	SVD_pCMs_drugs	NoPrepr	SVD	6681	D-NT1	N	Kept components	NCT
Drug	Anthracycline	D	Cell_line.NT1	Plate.99	WDR25	0.65	0.0264349521242729	pearson	1	Ttest_pvalue	Coefficient_of_eigenassay	SVD_pCMs_drugs	NoPrepr	SVD	8898	D-NT1	N	Kept components	NCT
Drug	Anthracycline	D	Cell_line.NT1	Plate.99	WDR26	0.65	-0.0045245040401425	pearson	1	Ttest_pvalue	Coefficient_of_eigenassay	SVD_pCMs_drugs	NoPrepr	SVD	13887	D-NT1	N	Kept components	NCT
Drug	Anthracycline	D	Cell_line.NT1	Plate.99	WDR27	0.65	-0.0642001534567528	pearson	1	Ttest_pvalue	Coefficient_of_eigenassay	SVD_pCMs_drugs	NoPrepr	SVD	3581	D-NT1	N	Kept components	NCT
Drug	Anthracycline	D	Cell_line.NT1	Plate.99	WDR3	0.65	0.0276300765477273	pearson	1	Ttest_pvalue	Coefficient_of_eigenassay	SVD_pCMs_drugs	NoPrepr	SVD	8662	D-NT1	N	Kept components	NCT
Drug	Anthracycline	D	Cell_line.NT1	Plate.99	WDR31	0.65	-0.0375785035965756	pearson	1	Ttest_pvalue	Coefficient_of_eigenassay	SVD_pCMs_drugs	NoPrepr	SVD	6872	D-NT1	N	Kept components	NCT
Drug	Anthracycline	D	Cell_line.NT1	Plate.99	WDR33	0.65	0.0138753410161347	pearson	1	Ttest_pvalue	Coefficient_of_eigenassay	SVD_pCMs_drugs	NoPrepr	SVD	11562	D-NT1	N	Kept components	NCT
Drug	Anthracycline	D	Cell_line.NT1	Plate.99	WDR34	0.65	-0.00230812850724607	pearson	1	Ttest_pvalue	Coefficient_of_eigenassay	SVD_pCMs_drugs	NoPrepr	SVD	14555	D-NT1	N	Kept components	NCT
Drug	Anthracycline	D	Cell_line.NT1	Plate.99	WDR35	0.65	-0.111283068657828	pearson	1	Ttest_pvalue	Coefficient_of_eigenassay	SVD_pCMs_drugs	NoPrepr	SVD	1105	D-NT1	N	Kept components	NCT
Drug	Anthracycline	D	Cell_line.NT1	Plate.99	WDR36	0.65	0.0266341073876892	pearson	1	Ttest_pvalue	Coefficient_of_eigenassay	SVD_pCMs_drugs	NoPrepr	SVD	8857	D-NT1	N	Kept components	NCT
Drug	Anthracycline	D	Cell_line.NT1	Plate.99	WDR37	0.65	0.108529247687406	pearson	1	Ttest_pvalue	Coefficient_of_eigenassay	SVD_pCMs_drugs	NoPrepr	SVD	1191	D-NT1	N	Kept components	NCT
Drug	Anthracycline	D	Cell_line.NT1	Plate.99	WDR38	0.65	-0.0469199658339042	pearson	1	Ttest_pvalue	Coefficient_of_eigenassay	SVD_pCMs_drugs	NoPrepr	SVD	5509	D-NT1	N	Kept components	NCT
Drug	Anthracycline	D	Cell_line.NT1	Plate.99	WDR4	0.65	0.105451004670877	pearson	1	Ttest_pvalue	Coefficient_of_eigenassay	SVD_pCMs_drugs	NoPrepr	SVD	1298	D-NT1	N	Kept components	NCT
Drug	Anthracycline	D	Cell_line.NT1	Plate.99	WDR41	0.65	0.00518071012010847	pearson	1	Ttest_pvalue	Coefficient_of_eigenassay	SVD_pCMs_drugs	NoPrepr	SVD	13739	D-NT1	N	Kept components	NCT
Drug	Anthracycline	D	Cell_line.NT1	Plate.99	WDR43	0.65	-0.0459163847657641	pearson	1	Ttest_pvalue	Coefficient_of_eigenassay	SVD_pCMs_drugs	NoPrepr	SVD	5649	D-NT1	N	Kept components	NCT
Drug	Anthracycline	D	Cell_line.NT1	Plate.99	WDR44	0.65	0.0382548563901634	pearson	1	Ttest_pvalue	Coefficient_of_eigenassay	SVD_pCMs_drugs	NoPrepr	SVD	6770	D-NT1	N	Kept components	NCT
Drug	Anthracycline	D	Cell_line.NT1	Plate.99	WDR45	0.65	0.0278637084017334	pearson	1	Ttest_pvalue	Coefficient_of_eigenassay	SVD_pCMs_drugs	NoPrepr	SVD	8612	D-NT1	N	Kept components	NCT
Drug	Anthracycline	D	Cell_line.NT1	Plate.99	WDR45B	0.65	-0.00202267861925428	pearson	1	Ttest_pvalue	Coefficient_of_eigenassay	SVD_pCMs_drugs	NoPrepr	SVD	14642	D-NT1	N	Kept components	NCT
Drug	Anthracycline	D	Cell_line.NT1	Plate.99	WDR47	0.65	0.0119896674580598	pearson	1	Ttest_pvalue	Coefficient_of_eigenassay	SVD_pCMs_drugs	NoPrepr	SVD	12023	D-NT1	N	Kept components	NCT
Drug	Anthracycline	D	Cell_line.NT1	Plate.99	WDR48	0.65	-0.0435918558077833	pearson	1	Ttest_pvalue	Coefficient_of_eigenassay	SVD_pCMs_drugs	NoPrepr	SVD	5962	D-NT1	N	Kept components	NCT
Drug	Anthracycline	D	Cell_line.NT1	Plate.99	WDR49	0.65	0.0257684320822396	pearson	1	Ttest_pvalue	Coefficient_of_eigenassay	SVD_pCMs_drugs	NoPrepr	SVD	9042	D-NT1	N	Kept components	NCT
Drug	Anthracycline	D	Cell_line.NT1	Plate.99	WDR5	0.65	-0.0270268306849142	pearson	1	Ttest_pvalue	Coefficient_of_eigenassay	SVD_pCMs_drugs	NoPrepr	SVD	8779	D-NT1	N	Kept components	NCT
Drug	Anthracycline	D	Cell_line.NT1	Plate.99	WDR53	0.65	0.133802732940312	pearson	1	Ttest_pvalue	Coefficient_of_eigenassay	SVD_pCMs_drugs	NoPrepr	SVD	634	D-NT1	N	Kept components	NCT
Drug	Anthracycline	D	Cell_line.NT1	Plate.99	WDR54	0.65	0.0732395468453972	pearson	1	Ttest_pvalue	Coefficient_of_eigenassay	SVD_pCMs_drugs	NoPrepr	SVD	2869	D-NT1	N	Kept components	NCT
Drug	Anthracycline	D	Cell_line.NT1	Plate.99	WDR55	0.65	0.0139294055625613	pearson	1	Ttest_pvalue	Coefficient_of_eigenassay	SVD_pCMs_drugs	NoPrepr	SVD	11542	D-NT1	N	Kept components	NCT
Drug	Anthracycline	D	Cell_line.NT1	Plate.99	WDR59	0.65	-0.100448464952081	pearson	1	Ttest_pvalue	Coefficient_of_eigenassay	SVD_pCMs_drugs	NoPrepr	SVD	1456	D-NT1	N	Kept components	NCT
Drug	Anthracycline	D	Cell_line.NT1	Plate.99	WDR5B	0.65	-0.0350793173368409	pearson	1	Ttest_pvalue	Coefficient_of_eigenassay	SVD_pCMs_drugs	NoPrepr	SVD	7318	D-NT1	N	Kept components	NCT
Drug	Anthracycline	D	Cell_line.NT1	Plate.99	WDR6	0.65	-0.0117729750259192	pearson	1	Ttest_pvalue	Coefficient_of_eigenassay	SVD_pCMs_drugs	NoPrepr	SVD	12073	D-NT1	N	Kept components	NCT
Drug	Anthracycline	D	Cell_line.NT1	Plate.99	WDR60	0.65	0.076293836886603	pearson	1	Ttest_pvalue	Coefficient_of_eigenassay	SVD_pCMs_drugs	NoPrepr	SVD	2654	D-NT1	N	Kept components	NCT
Drug	Anthracycline	D	Cell_line.NT1	Plate.99	WDR61	0.65	0.061534298740794	pearson	1	Ttest_pvalue	Coefficient_of_eigenassay	SVD_pCMs_drugs	NoPrepr	SVD	3812	D-NT1	N	Kept components	NCT
Drug	Anthracycline	D	Cell_line.NT1	Plate.99	WDR62	0.65	0.0933185217973186	pearson	1	Ttest_pvalue	Coefficient_of_eigenassay	SVD_pCMs_drugs	NoPrepr	SVD	1757	D-NT1	N	Kept components	NCT
Drug	Anthracycline	D	Cell_line.NT1	Plate.99	WDR63	0.65	0.0496201484505647	pearson	1	Ttest_pvalue	Coefficient_of_eigenassay	SVD_pCMs_drugs	NoPrepr	SVD	5166	D-NT1	N	Kept components	NCT
Drug	Anthracycline	D	Cell_line.NT1	Plate.99	WDR66	0.65	-0.0510472225160647	pearson	1	Ttest_pvalue	Coefficient_of_eigenassay	SVD_pCMs_drugs	NoPrepr	SVD	4998	D-NT1	N	Kept components	NCT
Drug	Anthracycline	D	Cell_line.NT1	Plate.99	WDR7	0.65	-0.0518501119198547	pearson	1	Ttest_pvalue	Coefficient_of_eigenassay	SVD_pCMs_drugs	NoPrepr	SVD	4879	D-NT1	N	Kept components	NCT
Drug	Anthracycline	D	Cell_line.NT1	Plate.99	WDR70	0.65	-0.0545947024229908	pearson	1	Ttest_pvalue	Coefficient_of_eigenassay	SVD_pCMs_drugs	NoPrepr	SVD	4536	D-NT1	N	Kept components	NCT
Drug	Anthracycline	D	Cell_line.NT1	Plate.99	WDR72	0.65	0.00762582493637546	pearson	1	Ttest_pvalue	Coefficient_of_eigenassay	SVD_pCMs_drugs	NoPrepr	SVD	13099	D-NT1	N	Kept components	NCT
Drug	Anthracycline	D	Cell_line.NT1	Plate.99	WDR73	0.65	-0.016090168137618	pearson	1	Ttest_pvalue	Coefficient_of_eigenassay	SVD_pCMs_drugs	NoPrepr	SVD	11024	D-NT1	N	Kept components	NCT
Drug	Anthracycline	D	Cell_line.NT1	Plate.99	WDR74	0.65	0.136583879540529	pearson	1	Ttest_pvalue	Coefficient_of_eigenassay	SVD_pCMs_drugs	NoPrepr	SVD	595	D-NT1	N	Kept components	NCT
Drug	Anthracycline	D	Cell_line.NT1	Plate.99	WDR75	0.65	0.0969420883069664	pearson	1	Ttest_pvalue	Coefficient_of_eigenassay	SVD_pCMs_drugs	NoPrepr	SVD	1627	D-NT1	N	Kept components	NCT
Drug	Anthracycline	D	Cell_line.NT1	Plate.99	WDR76	0.65	-0.0888238113315725	pearson	1	Ttest_pvalue	Coefficient_of_eigenassay	SVD_pCMs_drugs	NoPrepr	SVD	1949	D-NT1	N	Kept components	NCT
Drug	Anthracycline	D	Cell_line.NT1	Plate.99	WDR77	0.65	0.0146480896223625	pearson	1	Ttest_pvalue	Coefficient_of_eigenassay	SVD_pCMs_drugs	NoPrepr	SVD	11381	D-NT1	N	Kept components	NCT
Drug	Anthracycline	D	Cell_line.NT1	Plate.99	WDR78	0.65	-0.0259967429849116	pearson	1	Ttest_pvalue	Coefficient_of_eigenassay	SVD_pCMs_drugs	NoPrepr	SVD	8987	D-NT1	N	Kept components	NCT
Drug	Anthracycline	D	Cell_line.NT1	Plate.99	WDR81	0.65	-0.0613929654482281	pearson	1	Ttest_pvalue	Coefficient_of_eigenassay	SVD_pCMs_drugs	NoPrepr	SVD	3820	D-NT1	N	Kept components	NCT
Drug	Anthracycline	D	Cell_line.NT1	Plate.99	WDR82	0.65	0.0259589580363926	pearson	1	Ttest_pvalue	Coefficient_of_eigenassay	SVD_pCMs_drugs	NoPrepr	SVD	8998	D-NT1	N	Kept components	NCT
Drug	Anthracycline	D	Cell_line.NT1	Plate.99	WDR83	0.65	0.0128045075705897	pearson	1	Ttest_pvalue	Coefficient_of_eigenassay	SVD_pCMs_drugs	NoPrepr	SVD	11829	D-NT1	N	Kept components	NCT
Drug	Anthracycline	D	Cell_line.NT1	Plate.99	WDR83OS	0.65	0.0419341238892159	pearson	1	Ttest_pvalue	Coefficient_of_eigenassay	SVD_pCMs_drugs	NoPrepr	SVD	6202	D-NT1	N	Kept components	NCT
Drug	Anthracycline	D	Cell_line.NT1	Plate.99	WDR86	0.65	-0.152721822002865	pearson	1	Ttest_pvalue	Coefficient_of_eigenassay	SVD_pCMs_drugs	NoPrepr	SVD	426	D-NT1	N	Kept components	NCT
Drug	Anthracycline	D	Cell_line.NT1	Plate.99	WDR88	0.65	0.0357716772807529	pearson	1	Ttest_pvalue	Coefficient_of_eigenassay	SVD_pCMs_drugs	NoPrepr	SVD	7197	D-NT1	N	Kept components	NCT
Drug	Anthracycline	D	Cell_line.NT1	Plate.99	WDR89	0.65	-0.0247184004935094	pearson	1	Ttest_pvalue	Coefficient_of_eigenassay	SVD_pCMs_drugs	NoPrepr	SVD	9252	D-NT1	N	Kept components	NCT
Drug	Anthracycline	D	Cell_line.NT1	Plate.99	WDR90	0.65	0.0116538541351504	pearson	1	Ttest_pvalue	Coefficient_of_eigenassay	SVD_pCMs_drugs	NoPrepr	SVD	12095	D-NT1	N	Kept components	NCT
Drug	Anthracycline	D	Cell_line.NT1	Plate.99	WDR91	0.65	-0.0417866474607555	pearson	1	Ttest_pvalue	Coefficient_of_eigenassay	SVD_pCMs_drugs	NoPrepr	SVD	6222	D-NT1	N	Kept components	NCT
Drug	Anthracycline	D	Cell_line.NT1	Plate.99	WDR92	0.65	0.00838522007054379	pearson	1	Ttest_pvalue	Coefficient_of_eigenassay	SVD_pCMs_drugs	NoPrepr	SVD	12928	D-NT1	N	Kept components	NCT
Drug	Anthracycline	D	Cell_line.NT1	Plate.99	WDR93	0.65	-0.0143593196533964	pearson	1	Ttest_pvalue	Coefficient_of_eigenassay	SVD_pCMs_drugs	NoPrepr	SVD	11451	D-NT1	N	Kept components	NCT
Drug	Anthracycline	D	Cell_line.NT1	Plate.99	WDR97	0.65	-0.0282319940018198	pearson	1	Ttest_pvalue	Coefficient_of_eigenassay	SVD_pCMs_drugs	NoPrepr	SVD	8539	D-NT1	N	Kept components	NCT
Drug	Anthracycline	D	Cell_line.NT1	Plate.99	WDSUB1	0.65	0.0408831643234248	pearson	1	Ttest_pvalue	Coefficient_of_eigenassay	SVD_pCMs_drugs	NoPrepr	SVD	6365	D-NT1	N	Kept components	NCT
Drug	Anthracycline	D	Cell_line.NT1	Plate.99	WDTC1	0.65	0.0121675117321991	pearson	1	Ttest_pvalue	Coefficient_of_eigenassay	SVD_pCMs_drugs	NoPrepr	SVD	11990	D-NT1	N	Kept components	NCT
Drug	Anthracycline	D	Cell_line.NT1	Plate.99	WDYHV1	0.65	0.0514073666040106	pearson	1	Ttest_pvalue	Coefficient_of_eigenassay	SVD_pCMs_drugs	NoPrepr	SVD	4950	D-NT1	N	Kept components	NCT
Drug	Anthracycline	D	Cell_line.NT1	Plate.99	WEE1	0.65	0.0145918059045978	pearson	1	Ttest_pvalue	Coefficient_of_eigenassay	SVD_pCMs_drugs	NoPrepr	SVD	11390	D-NT1	N	Kept components	NCT
Drug	Anthracycline	D	Cell_line.NT1	Plate.99	WFDC1	0.65	-0.0134074658897764	pearson	1	Ttest_pvalue	Coefficient_of_eigenassay	SVD_pCMs_drugs	NoPrepr	SVD	11689	D-NT1	N	Kept components	NCT
Drug	Anthracycline	D	Cell_line.NT1	Plate.99	WFDC2	0.65	-0.038813080942532	pearson	1	Ttest_pvalue	Coefficient_of_eigenassay	SVD_pCMs_drugs	NoPrepr	SVD	6673	D-NT1	N	Kept components	NCT
Drug	Anthracycline	D	Cell_line.NT1	Plate.99	WFDC3	0.65	-0.088309148516039	pearson	1	Ttest_pvalue	Coefficient_of_eigenassay	SVD_pCMs_drugs	NoPrepr	SVD	1974	D-NT1	N	Kept components	NCT
Drug	Anthracycline	D	Cell_line.NT1	Plate.99	WFIKKN1	0.65	0.0136242810843579	pearson	1	Ttest_pvalue	Coefficient_of_eigenassay	SVD_pCMs_drugs	NoPrepr	SVD	11635	D-NT1	N	Kept components	NCT
Drug	Anthracycline	D	Cell_line.NT1	Plate.99	WFIKKN2	0.65	0.00311237793814286	pearson	1	Ttest_pvalue	Coefficient_of_eigenassay	SVD_pCMs_drugs	NoPrepr	SVD	14305	D-NT1	N	Kept components	NCT
Drug	Anthracycline	D	Cell_line.NT1	Plate.99	WFS1	0.65	-0.0701197990774778	pearson	1	Ttest_pvalue	Coefficient_of_eigenassay	SVD_pCMs_drugs	NoPrepr	SVD	3077	D-NT1	N	Kept components	NCT
Drug	Anthracycline	D	Cell_line.NT1	Plate.99	WHAMM	0.65	-0.0378848578011286	pearson	1	Ttest_pvalue	Coefficient_of_eigenassay	SVD_pCMs_drugs	NoPrepr	SVD	6818	D-NT1	N	Kept components	NCT
Drug	Anthracycline	D	Cell_line.NT1	Plate.99	WHRN	0.65	0.0920853130908939	pearson	1	Ttest_pvalue	Coefficient_of_eigenassay	SVD_pCMs_drugs	NoPrepr	SVD	1797	D-NT1	N	Kept components	NCT
Drug	Anthracycline	D	Cell_line.NT1	Plate.99	WIF1	0.65	0.00377564527750239	pearson	1	Ttest_pvalue	Coefficient_of_eigenassay	SVD_pCMs_drugs	NoPrepr	SVD	14115	D-NT1	N	Kept components	NCT
Drug	Anthracycline	D	Cell_line.NT1	Plate.99	WIPF1	0.65	-0.083753934722658	pearson	1	Ttest_pvalue	Coefficient_of_eigenassay	SVD_pCMs_drugs	NoPrepr	SVD	2208	D-NT1	N	Kept components	NCT
Drug	Anthracycline	D	Cell_line.NT1	Plate.99	WIPF2	0.65	-0.0152721880142935	pearson	1	Ttest_pvalue	Coefficient_of_eigenassay	SVD_pCMs_drugs	NoPrepr	SVD	11230	D-NT1	N	Kept components	NCT
Drug	Anthracycline	D	Cell_line.NT1	Plate.99	WIPF3	0.65	0.0410590458932138	pearson	1	Ttest_pvalue	Coefficient_of_eigenassay	SVD_pCMs_drugs	NoPrepr	SVD	6341	D-NT1	N	Kept components	NCT
Drug	Anthracycline	D	Cell_line.NT1	Plate.99	WIPI1	0.65	-0.0182999160987235	pearson	1	Ttest_pvalue	Coefficient_of_eigenassay	SVD_pCMs_drugs	NoPrepr	SVD	10542	D-NT1	N	Kept components	NCT
Drug	Anthracycline	D	Cell_line.NT1	Plate.99	WIPI2	0.65	-0.0302768303659158	pearson	1	Ttest_pvalue	Coefficient_of_eigenassay	SVD_pCMs_drugs	NoPrepr	SVD	8158	D-NT1	N	Kept components	NCT
Drug	Anthracycline	D	Cell_line.NT1	Plate.99	WISP1	0.65	-0.153208460532481	pearson	1	Ttest_pvalue	Coefficient_of_eigenassay	SVD_pCMs_drugs	NoPrepr	SVD	418	D-NT1	N	Kept components	NCT
Drug	Anthracycline	D	Cell_line.NT1	Plate.99	WIZ	0.65	-0.00472921338414884	pearson	1	Ttest_pvalue	Coefficient_of_eigenassay	SVD_pCMs_drugs	NoPrepr	SVD	13847	D-NT1	N	Kept components	NCT
Drug	Anthracycline	D	Cell_line.NT1	Plate.99	WLS	0.65	-0.0662568809684703	pearson	1	Ttest_pvalue	Coefficient_of_eigenassay	SVD_pCMs_drugs	NoPrepr	SVD	3402	D-NT1	N	Kept components	NCT
Drug	Anthracycline	D	Cell_line.NT1	Plate.99	WNK1	0.65	-0.00564446533246273	pearson	1	Ttest_pvalue	Coefficient_of_eigenassay	SVD_pCMs_drugs	NoPrepr	SVD	13620	D-NT1	N	Kept components	NCT
Drug	Anthracycline	D	Cell_line.NT1	Plate.99	WNK2	0.65	0.0743708417281861	pearson	1	Ttest_pvalue	Coefficient_of_eigenassay	SVD_pCMs_drugs	NoPrepr	SVD	2783	D-NT1	N	Kept components	NCT
Drug	Anthracycline	D	Cell_line.NT1	Plate.99	WNK3	0.65	0.0275375623097948	pearson	1	Ttest_pvalue	Coefficient_of_eigenassay	SVD_pCMs_drugs	NoPrepr	SVD	8680	D-NT1	N	Kept components	NCT
Drug	Anthracycline	D	Cell_line.NT1	Plate.99	WNK4	0.65	-0.0526778979402126	pearson	1	Ttest_pvalue	Coefficient_of_eigenassay	SVD_pCMs_drugs	NoPrepr	SVD	4782	D-NT1	N	Kept components	NCT
Drug	Anthracycline	D	Cell_line.NT1	Plate.99	WNT1	0.65	0.035242456158053	pearson	1	Ttest_pvalue	Coefficient_of_eigenassay	SVD_pCMs_drugs	NoPrepr	SVD	7291	D-NT1	N	Kept components	NCT
Drug	Anthracycline	D	Cell_line.NT1	Plate.99	WNT10B	0.65	-0.0186239048057454	pearson	1	Ttest_pvalue	Coefficient_of_eigenassay	SVD_pCMs_drugs	NoPrepr	SVD	10475	D-NT1	N	Kept components	NCT
Drug	Anthracycline	D	Cell_line.NT1	Plate.99	WNT11	0.65	-0.0439441710565439	pearson	1	Ttest_pvalue	Coefficient_of_eigenassay	SVD_pCMs_drugs	NoPrepr	SVD	5912	D-NT1	N	Kept components	NCT
Drug	Anthracycline	D	Cell_line.NT1	Plate.99	WNT2	0.65	0.0216944618006777	pearson	1	Ttest_pvalue	Coefficient_of_eigenassay	SVD_pCMs_drugs	NoPrepr	SVD	9829	D-NT1	N	Kept components	NCT
Drug	Anthracycline	D	Cell_line.NT1	Plate.99	WNT2B	0.65	0.107127701831401	pearson	1	Ttest_pvalue	Coefficient_of_eigenassay	SVD_pCMs_drugs	NoPrepr	SVD	1244	D-NT1	N	Kept components	NCT
Drug	Anthracycline	D	Cell_line.NT1	Plate.99	WNT3A	0.65	-0.00419738646437337	pearson	1	Ttest_pvalue	Coefficient_of_eigenassay	SVD_pCMs_drugs	NoPrepr	SVD	13990	D-NT1	N	Kept components	NCT
Drug	Anthracycline	D	Cell_line.NT1	Plate.99	WNT4	0.65	-0.02152664421217	pearson	1	Ttest_pvalue	Coefficient_of_eigenassay	SVD_pCMs_drugs	NoPrepr	SVD	9870	D-NT1	N	Kept components	NCT
Drug	Anthracycline	D	Cell_line.NT1	Plate.99	WNT5A	0.65	-0.0270772770024462	pearson	1	Ttest_pvalue	Coefficient_of_eigenassay	SVD_pCMs_drugs	NoPrepr	SVD	8770	D-NT1	N	Kept components	NCT
Drug	Anthracycline	D	Cell_line.NT1	Plate.99	WNT5B	0.65	0.0495174554481091	pearson	1	Ttest_pvalue	Coefficient_of_eigenassay	SVD_pCMs_drugs	NoPrepr	SVD	5184	D-NT1	N	Kept components	NCT
Drug	Anthracycline	D	Cell_line.NT1	Plate.99	WNT7A	0.65	-0.0310662287549206	pearson	1	Ttest_pvalue	Coefficient_of_eigenassay	SVD_pCMs_drugs	NoPrepr	SVD	8002	D-NT1	N	Kept components	NCT
Drug	Anthracycline	D	Cell_line.NT1	Plate.99	WNT7B	0.65	0.0282236596128079	pearson	1	Ttest_pvalue	Coefficient_of_eigenassay	SVD_pCMs_drugs	NoPrepr	SVD	8542	D-NT1	N	Kept components	NCT
Drug	Anthracycline	D	Cell_line.NT1	Plate.99	WNT8B	0.65	0.0196771685576535	pearson	1	Ttest_pvalue	Coefficient_of_eigenassay	SVD_pCMs_drugs	NoPrepr	SVD	10259	D-NT1	N	Kept components	NCT
Drug	Anthracycline	D	Cell_line.NT1	Plate.99	WNT9A	0.65	0.0424104770465673	pearson	1	Ttest_pvalue	Coefficient_of_eigenassay	SVD_pCMs_drugs	NoPrepr	SVD	6131	D-NT1	N	Kept components	NCT
Drug	Anthracycline	D	Cell_line.NT1	Plate.99	WRAP53	0.65	0.0180416258726048	pearson	1	Ttest_pvalue	Coefficient_of_eigenassay	SVD_pCMs_drugs	NoPrepr	SVD	10602	D-NT1	N	Kept components	NCT
Drug	Anthracycline	D	Cell_line.NT1	Plate.99	WRAP73	0.65	-0.0246667470868111	pearson	1	Ttest_pvalue	Coefficient_of_eigenassay	SVD_pCMs_drugs	NoPrepr	SVD	9262	D-NT1	N	Kept components	NCT
Drug	Anthracycline	D	Cell_line.NT1	Plate.99	WRB	0.65	0.0898316319306031	pearson	1	Ttest_pvalue	Coefficient_of_eigenassay	SVD_pCMs_drugs	NoPrepr	SVD	1906	D-NT1	N	Kept components	NCT
Drug	Anthracycline	D	Cell_line.NT1	Plate.99	WRN	0.65	-0.0759642177828636	pearson	1	Ttest_pvalue	Coefficient_of_eigenassay	SVD_pCMs_drugs	NoPrepr	SVD	2677	D-NT1	N	Kept components	NCT
Drug	Anthracycline	D	Cell_line.NT1	Plate.99	WRNIP1	0.65	-0.0863787197298078	pearson	1	Ttest_pvalue	Coefficient_of_eigenassay	SVD_pCMs_drugs	NoPrepr	SVD	2083	D-NT1	N	Kept components	NCT
Drug	Anthracycline	D	Cell_line.NT1	Plate.99	WSB1	0.65	-0.0696562315887836	pearson	1	Ttest_pvalue	Coefficient_of_eigenassay	SVD_pCMs_drugs	NoPrepr	SVD	3116	D-NT1	N	Kept components	NCT
Drug	Anthracycline	D	Cell_line.NT1	Plate.99	WSB2	0.65	-0.0290833228726235	pearson	1	Ttest_pvalue	Coefficient_of_eigenassay	SVD_pCMs_drugs	NoPrepr	SVD	8372	D-NT1	N	Kept components	NCT
Drug	Anthracycline	D	Cell_line.NT1	Plate.99	WSCD1	0.65	0.03644815334447	pearson	1	Ttest_pvalue	Coefficient_of_eigenassay	SVD_pCMs_drugs	NoPrepr	SVD	7081	D-NT1	N	Kept components	NCT
Drug	Anthracycline	D	Cell_line.NT1	Plate.99	WSCD2	0.65	0.0366313484431415	pearson	1	Ttest_pvalue	Coefficient_of_eigenassay	SVD_pCMs_drugs	NoPrepr	SVD	7046	D-NT1	N	Kept components	NCT
Drug	Anthracycline	D	Cell_line.NT1	Plate.99	WT1	0.65	0.107312793596831	pearson	1	Ttest_pvalue	Coefficient_of_eigenassay	SVD_pCMs_drugs	NoPrepr	SVD	1230	D-NT1	N	Kept components	NCT
Drug	Anthracycline	D	Cell_line.NT1	Plate.99	WTAP	0.65	0.0144369469577239	pearson	1	Ttest_pvalue	Coefficient_of_eigenassay	SVD_pCMs_drugs	NoPrepr	SVD	11434	D-NT1	N	Kept components	NCT
Drug	Anthracycline	D	Cell_line.NT1	Plate.99	WTIP	0.65	0.0900786952643406	pearson	1	Ttest_pvalue	Coefficient_of_eigenassay	SVD_pCMs_drugs	NoPrepr	SVD	1896	D-NT1	N	Kept components	NCT
Drug	Anthracycline	D	Cell_line.NT1	Plate.99	WWC1	0.65	0.101712609496414	pearson	1	Ttest_pvalue	Coefficient_of_eigenassay	SVD_pCMs_drugs	NoPrepr	SVD	1421	D-NT1	N	Kept components	NCT
Drug	Anthracycline	D	Cell_line.NT1	Plate.99	WWC2	0.65	-0.124314595432521	pearson	1	Ttest_pvalue	Coefficient_of_eigenassay	SVD_pCMs_drugs	NoPrepr	SVD	801	D-NT1	N	Kept components	NCT
Drug	Anthracycline	D	Cell_line.NT1	Plate.99	WWC3	0.65	0.0113845951872457	pearson	1	Ttest_pvalue	Coefficient_of_eigenassay	SVD_pCMs_drugs	NoPrepr	SVD	12156	D-NT1	N	Kept components	NCT
Drug	Anthracycline	D	Cell_line.NT1	Plate.99	WWOX	0.65	0.0880378281482383	pearson	1	Ttest_pvalue	Coefficient_of_eigenassay	SVD_pCMs_drugs	NoPrepr	SVD	1990	D-NT1	N	Kept components	NCT
Drug	Anthracycline	D	Cell_line.NT1	Plate.99	WWP1	0.65	-0.0172620924851243	pearson	1	Ttest_pvalue	Coefficient_of_eigenassay	SVD_pCMs_drugs	NoPrepr	SVD	10772	D-NT1	N	Kept components	NCT
Drug	Anthracycline	D	Cell_line.NT1	Plate.99	WWP2	0.65	0.0358716277086673	pearson	1	Ttest_pvalue	Coefficient_of_eigenassay	SVD_pCMs_drugs	NoPrepr	SVD	7176	D-NT1	N	Kept components	NCT
Drug	Anthracycline	D	Cell_line.NT1	Plate.99	WWTR1	0.65	0.0998491050929792	pearson	1	Ttest_pvalue	Coefficient_of_eigenassay	SVD_pCMs_drugs	NoPrepr	SVD	1488	D-NT1	N	Kept components	NCT
Drug	Anthracycline	D	Cell_line.NT1	Plate.99	XAB2	0.65	-0.0687616341545069	pearson	1	Ttest_pvalue	Coefficient_of_eigenassay	SVD_pCMs_drugs	NoPrepr	SVD	3191	D-NT1	N	Kept components	NCT
Drug	Anthracycline	D	Cell_line.NT1	Plate.99	XAF1	0.65	-0.00344976121986669	pearson	1	Ttest_pvalue	Coefficient_of_eigenassay	SVD_pCMs_drugs	NoPrepr	SVD	14214	D-NT1	N	Kept components	NCT
Drug	Anthracycline	D	Cell_line.NT1	Plate.99	XBP1	0.65	-0.0208451434271636	pearson	1	Ttest_pvalue	Coefficient_of_eigenassay	SVD_pCMs_drugs	NoPrepr	SVD	10015	D-NT1	N	Kept components	NCT
Drug	Anthracycline	D	Cell_line.NT1	Plate.99	XCL1	0.65	0.00392284652367427	pearson	1	Ttest_pvalue	Coefficient_of_eigenassay	SVD_pCMs_drugs	NoPrepr	SVD	14076	D-NT1	N	Kept components	NCT
Drug	Anthracycline	D	Cell_line.NT1	Plate.99	XDH	0.65	-0.118200212856231	pearson	1	Ttest_pvalue	Coefficient_of_eigenassay	SVD_pCMs_drugs	NoPrepr	SVD	931	D-NT1	N	Kept components	NCT
Drug	Anthracycline	D	Cell_line.NT1	Plate.99	XIAP	0.65	0.00300151620265939	pearson	1	Ttest_pvalue	Coefficient_of_eigenassay	SVD_pCMs_drugs	NoPrepr	SVD	14334	D-NT1	N	Kept components	NCT
Drug	Anthracycline	D	Cell_line.NT1	Plate.99	XIRP1	0.65	-0.0347969048864877	pearson	1	Ttest_pvalue	Coefficient_of_eigenassay	SVD_pCMs_drugs	NoPrepr	SVD	7367	D-NT1	N	Kept components	NCT
Drug	Anthracycline	D	Cell_line.NT1	Plate.99	XIRP2	0.65	-0.163218573563461	pearson	1	Ttest_pvalue	Coefficient_of_eigenassay	SVD_pCMs_drugs	NoPrepr	SVD	338	D-NT1	N	Kept components	NCT
Drug	Anthracycline	D	Cell_line.NT1	Plate.99	XK	0.65	0.0328150796449594	pearson	1	Ttest_pvalue	Coefficient_of_eigenassay	SVD_pCMs_drugs	NoPrepr	SVD	7723	D-NT1	N	Kept components	NCT
Drug	Anthracycline	D	Cell_line.NT1	Plate.99	XKR4	0.65	0.038472847027601	pearson	1	Ttest_pvalue	Coefficient_of_eigenassay	SVD_pCMs_drugs	NoPrepr	SVD	6733	D-NT1	N	Kept components	NCT
Drug	Anthracycline	D	Cell_line.NT1	Plate.99	XKR5	0.65	0.0393604235574322	pearson	1	Ttest_pvalue	Coefficient_of_eigenassay	SVD_pCMs_drugs	NoPrepr	SVD	6597	D-NT1	N	Kept components	NCT
Drug	Anthracycline	D	Cell_line.NT1	Plate.99	XKR6	0.65	-0.0590544358428364	pearson	1	Ttest_pvalue	Coefficient_of_eigenassay	SVD_pCMs_drugs	NoPrepr	SVD	4067	D-NT1	N	Kept components	NCT
Drug	Anthracycline	D	Cell_line.NT1	Plate.99	XKR7	0.65	-0.042410241196822	pearson	1	Ttest_pvalue	Coefficient_of_eigenassay	SVD_pCMs_drugs	NoPrepr	SVD	6132	D-NT1	N	Kept components	NCT
Drug	Anthracycline	D	Cell_line.NT1	Plate.99	XKR8	0.65	-0.0209468787280645	pearson	1	Ttest_pvalue	Coefficient_of_eigenassay	SVD_pCMs_drugs	NoPrepr	SVD	9987	D-NT1	N	Kept components	NCT
Drug	Anthracycline	D	Cell_line.NT1	Plate.99	XKR9	0.65	0.0325961233583144	pearson	1	Ttest_pvalue	Coefficient_of_eigenassay	SVD_pCMs_drugs	NoPrepr	SVD	7761	D-NT1	N	Kept components	NCT
Drug	Anthracycline	D	Cell_line.NT1	Plate.99	XKRX	0.65	-0.0564934185614812	pearson	1	Ttest_pvalue	Coefficient_of_eigenassay	SVD_pCMs_drugs	NoPrepr	SVD	4319	D-NT1	N	Kept components	NCT
Drug	Anthracycline	D	Cell_line.NT1	Plate.99	XPA	0.65	0.00997124124823139	pearson	1	Ttest_pvalue	Coefficient_of_eigenassay	SVD_pCMs_drugs	NoPrepr	SVD	12533	D-NT1	N	Kept components	NCT
Drug	Anthracycline	D	Cell_line.NT1	Plate.99	XPC	0.65	0.032578083919238	pearson	1	Ttest_pvalue	Coefficient_of_eigenassay	SVD_pCMs_drugs	NoPrepr	SVD	7765	D-NT1	N	Kept components	NCT
Drug	Anthracycline	D	Cell_line.NT1	Plate.99	XPNPEP1	0.65	-0.0854068757921953	pearson	1	Ttest_pvalue	Coefficient_of_eigenassay	SVD_pCMs_drugs	NoPrepr	SVD	2123	D-NT1	N	Kept components	NCT
Drug	Anthracycline	D	Cell_line.NT1	Plate.99	XPNPEP3	0.65	-0.0513131007622004	pearson	1	Ttest_pvalue	Coefficient_of_eigenassay	SVD_pCMs_drugs	NoPrepr	SVD	4965	D-NT1	N	Kept components	NCT
Drug	Anthracycline	D	Cell_line.NT1	Plate.99	XPO1	0.65	0.0164042282389871	pearson	1	Ttest_pvalue	Coefficient_of_eigenassay	SVD_pCMs_drugs	NoPrepr	SVD	10958	D-NT1	N	Kept components	NCT
Drug	Anthracycline	D	Cell_line.NT1	Plate.99	XPO4	0.65	-0.00845857193081227	pearson	1	Ttest_pvalue	Coefficient_of_eigenassay	SVD_pCMs_drugs	NoPrepr	SVD	12911	D-NT1	N	Kept components	NCT
Drug	Anthracycline	D	Cell_line.NT1	Plate.99	XPO5	0.65	0.0927890513576217	pearson	1	Ttest_pvalue	Coefficient_of_eigenassay	SVD_pCMs_drugs	NoPrepr	SVD	1772	D-NT1	N	Kept components	NCT
Drug	Anthracycline	D	Cell_line.NT1	Plate.99	XPO6	0.65	-0.0233909908355733	pearson	1	Ttest_pvalue	Coefficient_of_eigenassay	SVD_pCMs_drugs	NoPrepr	SVD	9512	D-NT1	N	Kept components	NCT
Drug	Anthracycline	D	Cell_line.NT1	Plate.99	XPO7	0.65	-0.0240294552271253	pearson	1	Ttest_pvalue	Coefficient_of_eigenassay	SVD_pCMs_drugs	NoPrepr	SVD	9387	D-NT1	N	Kept components	NCT
Drug	Anthracycline	D	Cell_line.NT1	Plate.99	XPOT	0.65	-0.102486518234801	pearson	1	Ttest_pvalue	Coefficient_of_eigenassay	SVD_pCMs_drugs	NoPrepr	SVD	1395	D-NT1	N	Kept components	NCT
Drug	Anthracycline	D	Cell_line.NT1	Plate.99	XPR1	0.65	0.129567602984145	pearson	1	Ttest_pvalue	Coefficient_of_eigenassay	SVD_pCMs_drugs	NoPrepr	SVD	696	D-NT1	N	Kept components	NCT
Drug	Anthracycline	D	Cell_line.NT1	Plate.99	XRCC1	0.65	-0.0212452857541329	pearson	1	Ttest_pvalue	Coefficient_of_eigenassay	SVD_pCMs_drugs	NoPrepr	SVD	9928	D-NT1	N	Kept components	NCT
Drug	Anthracycline	D	Cell_line.NT1	Plate.99	XRCC2	0.65	-0.00277904571567522	pearson	1	Ttest_pvalue	Coefficient_of_eigenassay	SVD_pCMs_drugs	NoPrepr	SVD	14409	D-NT1	N	Kept components	NCT
Drug	Anthracycline	D	Cell_line.NT1	Plate.99	XRCC3	0.65	0.108371498128204	pearson	1	Ttest_pvalue	Coefficient_of_eigenassay	SVD_pCMs_drugs	NoPrepr	SVD	1198	D-NT1	N	Kept components	NCT
Drug	Anthracycline	D	Cell_line.NT1	Plate.99	XRCC4	0.65	0.111990447438592	pearson	1	Ttest_pvalue	Coefficient_of_eigenassay	SVD_pCMs_drugs	NoPrepr	SVD	1092	D-NT1	N	Kept components	NCT
Drug	Anthracycline	D	Cell_line.NT1	Plate.99	XRCC5	0.65	-0.035417180247258	pearson	1	Ttest_pvalue	Coefficient_of_eigenassay	SVD_pCMs_drugs	NoPrepr	SVD	7259	D-NT1	N	Kept components	NCT
Drug	Anthracycline	D	Cell_line.NT1	Plate.99	XRCC6	0.65	0.0275333533702801	pearson	1	Ttest_pvalue	Coefficient_of_eigenassay	SVD_pCMs_drugs	NoPrepr	SVD	8681	D-NT1	N	Kept components	NCT
Drug	Anthracycline	D	Cell_line.NT1	Plate.99	XRN1	0.65	-0.0382044945909615	pearson	1	Ttest_pvalue	Coefficient_of_eigenassay	SVD_pCMs_drugs	NoPrepr	SVD	6774	D-NT1	N	Kept components	NCT
Drug	Anthracycline	D	Cell_line.NT1	Plate.99	XRN2	0.65	-0.0225348130092944	pearson	1	Ttest_pvalue	Coefficient_of_eigenassay	SVD_pCMs_drugs	NoPrepr	SVD	9666	D-NT1	N	Kept components	NCT
Drug	Anthracycline	D	Cell_line.NT1	Plate.99	XRRA1	0.65	0.153782488636135	pearson	1	Ttest_pvalue	Coefficient_of_eigenassay	SVD_pCMs_drugs	NoPrepr	SVD	415	D-NT1	N	Kept components	NCT
Drug	Anthracycline	D	Cell_line.NT1	Plate.99	XXYLT1	0.65	-0.0109232459786241	pearson	1	Ttest_pvalue	Coefficient_of_eigenassay	SVD_pCMs_drugs	NoPrepr	SVD	12282	D-NT1	N	Kept components	NCT
Drug	Anthracycline	D	Cell_line.NT1	Plate.99	XYLB	0.65	-0.0609148045364215	pearson	1	Ttest_pvalue	Coefficient_of_eigenassay	SVD_pCMs_drugs	NoPrepr	SVD	3859	D-NT1	N	Kept components	NCT
Drug	Anthracycline	D	Cell_line.NT1	Plate.99	XYLT1	0.65	0.0258650442704812	pearson	1	Ttest_pvalue	Coefficient_of_eigenassay	SVD_pCMs_drugs	NoPrepr	SVD	9022	D-NT1	N	Kept components	NCT
Drug	Anthracycline	D	Cell_line.NT1	Plate.99	XYLT2	0.65	-0.0280557113102086	pearson	1	Ttest_pvalue	Coefficient_of_eigenassay	SVD_pCMs_drugs	NoPrepr	SVD	8570	D-NT1	N	Kept components	NCT
Drug	Anthracycline	D	Cell_line.NT1	Plate.99	YAE1	0.65	-0.0617648677112843	pearson	1	Ttest_pvalue	Coefficient_of_eigenassay	SVD_pCMs_drugs	NoPrepr	SVD	3790	D-NT1	N	Kept components	NCT
Drug	Anthracycline	D	Cell_line.NT1	Plate.99	YAF2	0.65	-0.0263240067332666	pearson	1	Ttest_pvalue	Coefficient_of_eigenassay	SVD_pCMs_drugs	NoPrepr	SVD	8921	D-NT1	N	Kept components	NCT
Drug	Anthracycline	D	Cell_line.NT1	Plate.99	YAP1	0.65	0.00636040450874489	pearson	1	Ttest_pvalue	Coefficient_of_eigenassay	SVD_pCMs_drugs	NoPrepr	SVD	13424	D-NT1	N	Kept components	NCT
Drug	Anthracycline	D	Cell_line.NT1	Plate.99	YARS	0.65	-0.0356161870076229	pearson	1	Ttest_pvalue	Coefficient_of_eigenassay	SVD_pCMs_drugs	NoPrepr	SVD	7222	D-NT1	N	Kept components	NCT
Drug	Anthracycline	D	Cell_line.NT1	Plate.99	YARS2	0.65	-0.0331472990958396	pearson	1	Ttest_pvalue	Coefficient_of_eigenassay	SVD_pCMs_drugs	NoPrepr	SVD	7666	D-NT1	N	Kept components	NCT
Drug	Anthracycline	D	Cell_line.NT1	Plate.99	YBEY	0.65	-0.114961600696058	pearson	1	Ttest_pvalue	Coefficient_of_eigenassay	SVD_pCMs_drugs	NoPrepr	SVD	1015	D-NT1	N	Kept components	NCT
Drug	Anthracycline	D	Cell_line.NT1	Plate.99	YBX1	0.65	0.0147166265628871	pearson	1	Ttest_pvalue	Coefficient_of_eigenassay	SVD_pCMs_drugs	NoPrepr	SVD	11364	D-NT1	N	Kept components	NCT
Drug	Anthracycline	D	Cell_line.NT1	Plate.99	YBX2	0.65	-0.0166459194585875	pearson	1	Ttest_pvalue	Coefficient_of_eigenassay	SVD_pCMs_drugs	NoPrepr	SVD	10905	D-NT1	N	Kept components	NCT
Drug	Anthracycline	D	Cell_line.NT1	Plate.99	YBX3	0.65	0.000742880366088224	pearson	1	Ttest_pvalue	Coefficient_of_eigenassay	SVD_pCMs_drugs	NoPrepr	SVD	15057	D-NT1	N	Kept components	NCT
Drug	Anthracycline	D	Cell_line.NT1	Plate.99	YDJC	0.65	0.0082988085628952	pearson	1	Ttest_pvalue	Coefficient_of_eigenassay	SVD_pCMs_drugs	NoPrepr	SVD	12951	D-NT1	N	Kept components	NCT
Drug	Anthracycline	D	Cell_line.NT1	Plate.99	YEATS2	0.65	-0.0237388778028961	pearson	1	Ttest_pvalue	Coefficient_of_eigenassay	SVD_pCMs_drugs	NoPrepr	SVD	9448	D-NT1	N	Kept components	NCT
Drug	Anthracycline	D	Cell_line.NT1	Plate.99	YEATS4	0.65	0.0543746763626967	pearson	1	Ttest_pvalue	Coefficient_of_eigenassay	SVD_pCMs_drugs	NoPrepr	SVD	4558	D-NT1	N	Kept components	NCT
Drug	Anthracycline	D	Cell_line.NT1	Plate.99	YES1	0.65	-0.143663748168255	pearson	1	Ttest_pvalue	Coefficient_of_eigenassay	SVD_pCMs_drugs	NoPrepr	SVD	507	D-NT1	N	Kept components	NCT
Drug	Anthracycline	D	Cell_line.NT1	Plate.99	YIF1A	0.65	0.0663210037425883	pearson	1	Ttest_pvalue	Coefficient_of_eigenassay	SVD_pCMs_drugs	NoPrepr	SVD	3390	D-NT1	N	Kept components	NCT
Drug	Anthracycline	D	Cell_line.NT1	Plate.99	YIF1B	0.65	0.101990732470912	pearson	1	Ttest_pvalue	Coefficient_of_eigenassay	SVD_pCMs_drugs	NoPrepr	SVD	1408	D-NT1	N	Kept components	NCT
Drug	Anthracycline	D	Cell_line.NT1	Plate.99	YIPF1	0.65	0.0718432318338503	pearson	1	Ttest_pvalue	Coefficient_of_eigenassay	SVD_pCMs_drugs	NoPrepr	SVD	2954	D-NT1	N	Kept components	NCT
Drug	Anthracycline	D	Cell_line.NT1	Plate.99	YIPF2	0.65	-0.0351285772217468	pearson	1	Ttest_pvalue	Coefficient_of_eigenassay	SVD_pCMs_drugs	NoPrepr	SVD	7306	D-NT1	N	Kept components	NCT
Drug	Anthracycline	D	Cell_line.NT1	Plate.99	YIPF3	0.65	-0.0177026960943914	pearson	1	Ttest_pvalue	Coefficient_of_eigenassay	SVD_pCMs_drugs	NoPrepr	SVD	10674	D-NT1	N	Kept components	NCT
Drug	Anthracycline	D	Cell_line.NT1	Plate.99	YIPF4	0.65	-0.0559569110702201	pearson	1	Ttest_pvalue	Coefficient_of_eigenassay	SVD_pCMs_drugs	NoPrepr	SVD	4381	D-NT1	N	Kept components	NCT
Drug	Anthracycline	D	Cell_line.NT1	Plate.99	YIPF5	0.65	-0.033034953294074	pearson	1	Ttest_pvalue	Coefficient_of_eigenassay	SVD_pCMs_drugs	NoPrepr	SVD	7687	D-NT1	N	Kept components	NCT
Drug	Anthracycline	D	Cell_line.NT1	Plate.99	YIPF6	0.65	0.023667934088721	pearson	1	Ttest_pvalue	Coefficient_of_eigenassay	SVD_pCMs_drugs	NoPrepr	SVD	9465	D-NT1	N	Kept components	NCT
Drug	Anthracycline	D	Cell_line.NT1	Plate.99	YJEFN3	0.65	0.030905176545191	pearson	1	Ttest_pvalue	Coefficient_of_eigenassay	SVD_pCMs_drugs	NoPrepr	SVD	8036	D-NT1	N	Kept components	NCT
Drug	Anthracycline	D	Cell_line.NT1	Plate.99	YJU2	0.65	0.0122985149057444	pearson	1	Ttest_pvalue	Coefficient_of_eigenassay	SVD_pCMs_drugs	NoPrepr	SVD	11955	D-NT1	N	Kept components	NCT
Drug	Anthracycline	D	Cell_line.NT1	Plate.99	YKT6	0.65	0.0268908328724214	pearson	1	Ttest_pvalue	Coefficient_of_eigenassay	SVD_pCMs_drugs	NoPrepr	SVD	8807	D-NT1	N	Kept components	NCT
Drug	Anthracycline	D	Cell_line.NT1	Plate.99	YLPM1	0.65	0.0252185702308755	pearson	1	Ttest_pvalue	Coefficient_of_eigenassay	SVD_pCMs_drugs	NoPrepr	SVD	9150	D-NT1	N	Kept components	NCT
Drug	Anthracycline	D	Cell_line.NT1	Plate.99	YME1L1	0.65	0.00271408486407199	pearson	1	Ttest_pvalue	Coefficient_of_eigenassay	SVD_pCMs_drugs	NoPrepr	SVD	14428	D-NT1	N	Kept components	NCT
Drug	Anthracycline	D	Cell_line.NT1	Plate.99	YOD1	0.65	0.0749434188250086	pearson	1	Ttest_pvalue	Coefficient_of_eigenassay	SVD_pCMs_drugs	NoPrepr	SVD	2743	D-NT1	N	Kept components	NCT
Drug	Anthracycline	D	Cell_line.NT1	Plate.99	YPEL1	0.65	0.0186190235696905	pearson	1	Ttest_pvalue	Coefficient_of_eigenassay	SVD_pCMs_drugs	NoPrepr	SVD	10477	D-NT1	N	Kept components	NCT
Drug	Anthracycline	D	Cell_line.NT1	Plate.99	YPEL2	0.65	0.0552925581261682	pearson	1	Ttest_pvalue	Coefficient_of_eigenassay	SVD_pCMs_drugs	NoPrepr	SVD	4445	D-NT1	N	Kept components	NCT
Drug	Anthracycline	D	Cell_line.NT1	Plate.99	YPEL3	0.65	-0.0859734986325495	pearson	1	Ttest_pvalue	Coefficient_of_eigenassay	SVD_pCMs_drugs	NoPrepr	SVD	2099	D-NT1	N	Kept components	NCT
Drug	Anthracycline	D	Cell_line.NT1	Plate.99	YPEL4	0.65	0.116640156854096	pearson	1	Ttest_pvalue	Coefficient_of_eigenassay	SVD_pCMs_drugs	NoPrepr	SVD	973	D-NT1	N	Kept components	NCT
Drug	Anthracycline	D	Cell_line.NT1	Plate.99	YPEL5	0.65	-0.0490487062922609	pearson	1	Ttest_pvalue	Coefficient_of_eigenassay	SVD_pCMs_drugs	NoPrepr	SVD	5245	D-NT1	N	Kept components	NCT
Drug	Anthracycline	D	Cell_line.NT1	Plate.99	YRDC	0.65	-0.0480284440051582	pearson	1	Ttest_pvalue	Coefficient_of_eigenassay	SVD_pCMs_drugs	NoPrepr	SVD	5382	D-NT1	N	Kept components	NCT
Drug	Anthracycline	D	Cell_line.NT1	Plate.99	YTHDC1	0.65	0.00134171177503981	pearson	1	Ttest_pvalue	Coefficient_of_eigenassay	SVD_pCMs_drugs	NoPrepr	SVD	14843	D-NT1	N	Kept components	NCT
Drug	Anthracycline	D	Cell_line.NT1	Plate.99	YTHDC2	0.65	-0.0310196279024631	pearson	1	Ttest_pvalue	Coefficient_of_eigenassay	SVD_pCMs_drugs	NoPrepr	SVD	8011	D-NT1	N	Kept components	NCT
Drug	Anthracycline	D	Cell_line.NT1	Plate.99	YTHDF1	0.65	-0.0103809797351914	pearson	1	Ttest_pvalue	Coefficient_of_eigenassay	SVD_pCMs_drugs	NoPrepr	SVD	12425	D-NT1	N	Kept components	NCT
Drug	Anthracycline	D	Cell_line.NT1	Plate.99	YTHDF2	0.65	0.00819412314590688	pearson	1	Ttest_pvalue	Coefficient_of_eigenassay	SVD_pCMs_drugs	NoPrepr	SVD	12989	D-NT1	N	Kept components	NCT
Drug	Anthracycline	D	Cell_line.NT1	Plate.99	YTHDF3	0.65	0.118619539328931	pearson	1	Ttest_pvalue	Coefficient_of_eigenassay	SVD_pCMs_drugs	NoPrepr	SVD	922	D-NT1	N	Kept components	NCT
Drug	Anthracycline	D	Cell_line.NT1	Plate.99	YWHAB	0.65	-0.0248399509104249	pearson	1	Ttest_pvalue	Coefficient_of_eigenassay	SVD_pCMs_drugs	NoPrepr	SVD	9233	D-NT1	N	Kept components	NCT
Drug	Anthracycline	D	Cell_line.NT1	Plate.99	YWHAG	0.65	0.00856171029118836	pearson	1	Ttest_pvalue	Coefficient_of_eigenassay	SVD_pCMs_drugs	NoPrepr	SVD	12881	D-NT1	N	Kept components	NCT
Drug	Anthracycline	D	Cell_line.NT1	Plate.99	YWHAH	0.65	0.0147293505761043	pearson	1	Ttest_pvalue	Coefficient_of_eigenassay	SVD_pCMs_drugs	NoPrepr	SVD	11360	D-NT1	N	Kept components	NCT
Drug	Anthracycline	D	Cell_line.NT1	Plate.99	YWHAQ	0.65	0.0102209106248053	pearson	1	Ttest_pvalue	Coefficient_of_eigenassay	SVD_pCMs_drugs	NoPrepr	SVD	12466	D-NT1	N	Kept components	NCT
Drug	Anthracycline	D	Cell_line.NT1	Plate.99	YWHAZ	0.65	0.0131513978978633	pearson	1	Ttest_pvalue	Coefficient_of_eigenassay	SVD_pCMs_drugs	NoPrepr	SVD	11754	D-NT1	N	Kept components	NCT
Drug	Anthracycline	D	Cell_line.NT1	Plate.99	YY1	0.65	-0.073326001164306	pearson	1	Ttest_pvalue	Coefficient_of_eigenassay	SVD_pCMs_drugs	NoPrepr	SVD	2862	D-NT1	N	Kept components	NCT
Drug	Anthracycline	D	Cell_line.NT1	Plate.99	YY1AP1	0.65	-0.0346859222565983	pearson	1	Ttest_pvalue	Coefficient_of_eigenassay	SVD_pCMs_drugs	NoPrepr	SVD	7384	D-NT1	N	Kept components	NCT
Drug	Anthracycline	D	Cell_line.NT1	Plate.99	YY2	0.65	0.00528113326584219	pearson	1	Ttest_pvalue	Coefficient_of_eigenassay	SVD_pCMs_drugs	NoPrepr	SVD	13716	D-NT1	N	Kept components	NCT
Drug	Anthracycline	D	Cell_line.NT1	Plate.99	ZADH2	0.65	-0.00558359954017535	pearson	1	Ttest_pvalue	Coefficient_of_eigenassay	SVD_pCMs_drugs	NoPrepr	SVD	13637	D-NT1	N	Kept components	NCT
Drug	Anthracycline	D	Cell_line.NT1	Plate.99	ZAP70	0.65	-0.0269897208006526	pearson	1	Ttest_pvalue	Coefficient_of_eigenassay	SVD_pCMs_drugs	NoPrepr	SVD	8787	D-NT1	N	Kept components	NCT
Drug	Anthracycline	D	Cell_line.NT1	Plate.99	ZBBX	0.65	-0.00738066383408363	pearson	1	Ttest_pvalue	Coefficient_of_eigenassay	SVD_pCMs_drugs	NoPrepr	SVD	13156	D-NT1	N	Kept components	NCT
Drug	Anthracycline	D	Cell_line.NT1	Plate.99	ZBED3	0.65	0.00308429700941151	pearson	1	Ttest_pvalue	Coefficient_of_eigenassay	SVD_pCMs_drugs	NoPrepr	SVD	14313	D-NT1	N	Kept components	NCT
Drug	Anthracycline	D	Cell_line.NT1	Plate.99	ZBED4	0.65	0.0752482389425944	pearson	1	Ttest_pvalue	Coefficient_of_eigenassay	SVD_pCMs_drugs	NoPrepr	SVD	2721	D-NT1	N	Kept components	NCT
Drug	Anthracycline	D	Cell_line.NT1	Plate.99	ZBED5	0.65	-0.0581688718419096	pearson	1	Ttest_pvalue	Coefficient_of_eigenassay	SVD_pCMs_drugs	NoPrepr	SVD	4156	D-NT1	N	Kept components	NCT
Drug	Anthracycline	D	Cell_line.NT1	Plate.99	ZBED6	0.65	-0.00678910595739496	pearson	1	Ttest_pvalue	Coefficient_of_eigenassay	SVD_pCMs_drugs	NoPrepr	SVD	13310	D-NT1	N	Kept components	NCT
Drug	Anthracycline	D	Cell_line.NT1	Plate.99	ZBED6CL	0.65	-0.0465388287158038	pearson	1	Ttest_pvalue	Coefficient_of_eigenassay	SVD_pCMs_drugs	NoPrepr	SVD	5562	D-NT1	N	Kept components	NCT
Drug	Anthracycline	D	Cell_line.NT1	Plate.99	ZBED8	0.65	-0.00112702432591623	pearson	1	Ttest_pvalue	Coefficient_of_eigenassay	SVD_pCMs_drugs	NoPrepr	SVD	14927	D-NT1	N	Kept components	NCT
Drug	Anthracycline	D	Cell_line.NT1	Plate.99	ZBTB1	0.65	-0.017004701278763	pearson	1	Ttest_pvalue	Coefficient_of_eigenassay	SVD_pCMs_drugs	NoPrepr	SVD	10825	D-NT1	N	Kept components	NCT
Drug	Anthracycline	D	Cell_line.NT1	Plate.99	ZBTB10	0.65	-0.0515151349907136	pearson	1	Ttest_pvalue	Coefficient_of_eigenassay	SVD_pCMs_drugs	NoPrepr	SVD	4933	D-NT1	N	Kept components	NCT
Drug	Anthracycline	D	Cell_line.NT1	Plate.99	ZBTB11	0.65	0.0814257785924516	pearson	1	Ttest_pvalue	Coefficient_of_eigenassay	SVD_pCMs_drugs	NoPrepr	SVD	2320	D-NT1	N	Kept components	NCT
Drug	Anthracycline	D	Cell_line.NT1	Plate.99	ZBTB14	0.65	-0.175830074712045	pearson	1	Ttest_pvalue	Coefficient_of_eigenassay	SVD_pCMs_drugs	NoPrepr	SVD	254	D-NT1	N	Kept components	NCT
Drug	Anthracycline	D	Cell_line.NT1	Plate.99	ZBTB16	0.65	-0.0358773102888936	pearson	1	Ttest_pvalue	Coefficient_of_eigenassay	SVD_pCMs_drugs	NoPrepr	SVD	7175	D-NT1	N	Kept components	NCT
Drug	Anthracycline	D	Cell_line.NT1	Plate.99	ZBTB17	0.65	0.00197663263782314	pearson	1	Ttest_pvalue	Coefficient_of_eigenassay	SVD_pCMs_drugs	NoPrepr	SVD	14662	D-NT1	N	Kept components	NCT
Drug	Anthracycline	D	Cell_line.NT1	Plate.99	ZBTB18	0.65	0.0610382274221819	pearson	1	Ttest_pvalue	Coefficient_of_eigenassay	SVD_pCMs_drugs	NoPrepr	SVD	3848	D-NT1	N	Kept components	NCT
Drug	Anthracycline	D	Cell_line.NT1	Plate.99	ZBTB2	0.65	0.0530212039151599	pearson	1	Ttest_pvalue	Coefficient_of_eigenassay	SVD_pCMs_drugs	NoPrepr	SVD	4741	D-NT1	N	Kept components	NCT
Drug	Anthracycline	D	Cell_line.NT1	Plate.99	ZBTB20	0.65	-0.0416840520093726	pearson	1	Ttest_pvalue	Coefficient_of_eigenassay	SVD_pCMs_drugs	NoPrepr	SVD	6240	D-NT1	N	Kept components	NCT
Drug	Anthracycline	D	Cell_line.NT1	Plate.99	ZBTB21	0.65	-0.0185797781858136	pearson	1	Ttest_pvalue	Coefficient_of_eigenassay	SVD_pCMs_drugs	NoPrepr	SVD	10484	D-NT1	N	Kept components	NCT
Drug	Anthracycline	D	Cell_line.NT1	Plate.99	ZBTB24	0.65	0.029816240381083	pearson	1	Ttest_pvalue	Coefficient_of_eigenassay	SVD_pCMs_drugs	NoPrepr	SVD	8256	D-NT1	N	Kept components	NCT
Drug	Anthracycline	D	Cell_line.NT1	Plate.99	ZBTB25	0.65	-0.0482048783413471	pearson	1	Ttest_pvalue	Coefficient_of_eigenassay	SVD_pCMs_drugs	NoPrepr	SVD	5358	D-NT1	N	Kept components	NCT
Drug	Anthracycline	D	Cell_line.NT1	Plate.99	ZBTB26	0.65	-0.0103459889530785	pearson	1	Ttest_pvalue	Coefficient_of_eigenassay	SVD_pCMs_drugs	NoPrepr	SVD	12430	D-NT1	N	Kept components	NCT
Drug	Anthracycline	D	Cell_line.NT1	Plate.99	ZBTB3	0.65	0.0614957766011541	pearson	1	Ttest_pvalue	Coefficient_of_eigenassay	SVD_pCMs_drugs	NoPrepr	SVD	3814	D-NT1	N	Kept components	NCT
Drug	Anthracycline	D	Cell_line.NT1	Plate.99	ZBTB32	0.65	0.0592135937202451	pearson	1	Ttest_pvalue	Coefficient_of_eigenassay	SVD_pCMs_drugs	NoPrepr	SVD	4048	D-NT1	N	Kept components	NCT
Drug	Anthracycline	D	Cell_line.NT1	Plate.99	ZBTB33	0.65	-0.0369839074571056	pearson	1	Ttest_pvalue	Coefficient_of_eigenassay	SVD_pCMs_drugs	NoPrepr	SVD	6991	D-NT1	N	Kept components	NCT
Drug	Anthracycline	D	Cell_line.NT1	Plate.99	ZBTB34	0.65	-0.0053763572331072	pearson	1	Ttest_pvalue	Coefficient_of_eigenassay	SVD_pCMs_drugs	NoPrepr	SVD	13688	D-NT1	N	Kept components	NCT
Drug	Anthracycline	D	Cell_line.NT1	Plate.99	ZBTB37	0.65	0.0422126475088473	pearson	1	Ttest_pvalue	Coefficient_of_eigenassay	SVD_pCMs_drugs	NoPrepr	SVD	6154	D-NT1	N	Kept components	NCT
Drug	Anthracycline	D	Cell_line.NT1	Plate.99	ZBTB38	0.65	-0.060708805946392	pearson	1	Ttest_pvalue	Coefficient_of_eigenassay	SVD_pCMs_drugs	NoPrepr	SVD	3886	D-NT1	N	Kept components	NCT
Drug	Anthracycline	D	Cell_line.NT1	Plate.99	ZBTB39	0.65	0.0947134771319323	pearson	1	Ttest_pvalue	Coefficient_of_eigenassay	SVD_pCMs_drugs	NoPrepr	SVD	1701	D-NT1	N	Kept components	NCT
Drug	Anthracycline	D	Cell_line.NT1	Plate.99	ZBTB4	0.65	0.0018918431381855	pearson	1	Ttest_pvalue	Coefficient_of_eigenassay	SVD_pCMs_drugs	NoPrepr	SVD	14692	D-NT1	N	Kept components	NCT
Drug	Anthracycline	D	Cell_line.NT1	Plate.99	ZBTB40	0.65	-0.0379684301019991	pearson	1	Ttest_pvalue	Coefficient_of_eigenassay	SVD_pCMs_drugs	NoPrepr	SVD	6806	D-NT1	N	Kept components	NCT
Drug	Anthracycline	D	Cell_line.NT1	Plate.99	ZBTB41	0.65	0.0936001289493288	pearson	1	Ttest_pvalue	Coefficient_of_eigenassay	SVD_pCMs_drugs	NoPrepr	SVD	1738	D-NT1	N	Kept components	NCT
Drug	Anthracycline	D	Cell_line.NT1	Plate.99	ZBTB42	0.65	0.014722932395972	pearson	1	Ttest_pvalue	Coefficient_of_eigenassay	SVD_pCMs_drugs	NoPrepr	SVD	11361	D-NT1	N	Kept components	NCT
Drug	Anthracycline	D	Cell_line.NT1	Plate.99	ZBTB43	0.65	0.0935789808311392	pearson	1	Ttest_pvalue	Coefficient_of_eigenassay	SVD_pCMs_drugs	NoPrepr	SVD	1741	D-NT1	N	Kept components	NCT
Drug	Anthracycline	D	Cell_line.NT1	Plate.99	ZBTB44	0.65	-0.0229696729860166	pearson	1	Ttest_pvalue	Coefficient_of_eigenassay	SVD_pCMs_drugs	NoPrepr	SVD	9586	D-NT1	N	Kept components	NCT
Drug	Anthracycline	D	Cell_line.NT1	Plate.99	ZBTB45	0.65	-0.0178295618676495	pearson	1	Ttest_pvalue	Coefficient_of_eigenassay	SVD_pCMs_drugs	NoPrepr	SVD	10646	D-NT1	N	Kept components	NCT
Drug	Anthracycline	D	Cell_line.NT1	Plate.99	ZBTB46	0.65	-0.0170415581714573	pearson	1	Ttest_pvalue	Coefficient_of_eigenassay	SVD_pCMs_drugs	NoPrepr	SVD	10818	D-NT1	N	Kept components	NCT
Drug	Anthracycline	D	Cell_line.NT1	Plate.99	ZBTB47	0.65	-0.0269456065876484	pearson	1	Ttest_pvalue	Coefficient_of_eigenassay	SVD_pCMs_drugs	NoPrepr	SVD	8797	D-NT1	N	Kept components	NCT
Drug	Anthracycline	D	Cell_line.NT1	Plate.99	ZBTB48	0.65	0.0165033035748583	pearson	1	Ttest_pvalue	Coefficient_of_eigenassay	SVD_pCMs_drugs	NoPrepr	SVD	10936	D-NT1	N	Kept components	NCT
Drug	Anthracycline	D	Cell_line.NT1	Plate.99	ZBTB49	0.65	0.0156067734089675	pearson	1	Ttest_pvalue	Coefficient_of_eigenassay	SVD_pCMs_drugs	NoPrepr	SVD	11142	D-NT1	N	Kept components	NCT
Drug	Anthracycline	D	Cell_line.NT1	Plate.99	ZBTB5	0.65	0.034296004463718	pearson	1	Ttest_pvalue	Coefficient_of_eigenassay	SVD_pCMs_drugs	NoPrepr	SVD	7448	D-NT1	N	Kept components	NCT
Drug	Anthracycline	D	Cell_line.NT1	Plate.99	ZBTB6	0.65	-0.0802775838156156	pearson	1	Ttest_pvalue	Coefficient_of_eigenassay	SVD_pCMs_drugs	NoPrepr	SVD	2389	D-NT1	N	Kept components	NCT
Drug	Anthracycline	D	Cell_line.NT1	Plate.99	ZBTB7A	0.65	-0.00589115345979518	pearson	1	Ttest_pvalue	Coefficient_of_eigenassay	SVD_pCMs_drugs	NoPrepr	SVD	13547	D-NT1	N	Kept components	NCT
Drug	Anthracycline	D	Cell_line.NT1	Plate.99	ZBTB7B	0.65	-0.0271009121927535	pearson	1	Ttest_pvalue	Coefficient_of_eigenassay	SVD_pCMs_drugs	NoPrepr	SVD	8766	D-NT1	N	Kept components	NCT
Drug	Anthracycline	D	Cell_line.NT1	Plate.99	ZBTB7C	0.65	-0.0592852633760424	pearson	1	Ttest_pvalue	Coefficient_of_eigenassay	SVD_pCMs_drugs	NoPrepr	SVD	4039	D-NT1	N	Kept components	NCT
Drug	Anthracycline	D	Cell_line.NT1	Plate.99	ZBTB8A	0.65	-0.0849920160560597	pearson	1	Ttest_pvalue	Coefficient_of_eigenassay	SVD_pCMs_drugs	NoPrepr	SVD	2144	D-NT1	N	Kept components	NCT
Drug	Anthracycline	D	Cell_line.NT1	Plate.99	ZBTB8B	0.65	-0.0198924477713225	pearson	1	Ttest_pvalue	Coefficient_of_eigenassay	SVD_pCMs_drugs	NoPrepr	SVD	10218	D-NT1	N	Kept components	NCT
Drug	Anthracycline	D	Cell_line.NT1	Plate.99	ZBTB8OS	0.65	-0.0672812068578072	pearson	1	Ttest_pvalue	Coefficient_of_eigenassay	SVD_pCMs_drugs	NoPrepr	SVD	3303	D-NT1	N	Kept components	NCT
Drug	Anthracycline	D	Cell_line.NT1	Plate.99	ZC2HC1A	0.65	-0.0960735078748864	pearson	1	Ttest_pvalue	Coefficient_of_eigenassay	SVD_pCMs_drugs	NoPrepr	SVD	1653	D-NT1	N	Kept components	NCT
Drug	Anthracycline	D	Cell_line.NT1	Plate.99	ZC2HC1C	0.65	-0.0442731660976002	pearson	1	Ttest_pvalue	Coefficient_of_eigenassay	SVD_pCMs_drugs	NoPrepr	SVD	5863	D-NT1	N	Kept components	NCT
Drug	Anthracycline	D	Cell_line.NT1	Plate.99	ZC3H10	0.65	-0.0618214269713202	pearson	1	Ttest_pvalue	Coefficient_of_eigenassay	SVD_pCMs_drugs	NoPrepr	SVD	3786	D-NT1	N	Kept components	NCT
Drug	Anthracycline	D	Cell_line.NT1	Plate.99	ZC3H11A	0.65	-0.00420869954040412	pearson	1	Ttest_pvalue	Coefficient_of_eigenassay	SVD_pCMs_drugs	NoPrepr	SVD	13987	D-NT1	N	Kept components	NCT
Drug	Anthracycline	D	Cell_line.NT1	Plate.99	ZC3H12A	0.65	0.0279198552680114	pearson	1	Ttest_pvalue	Coefficient_of_eigenassay	SVD_pCMs_drugs	NoPrepr	SVD	8603	D-NT1	N	Kept components	NCT
Drug	Anthracycline	D	Cell_line.NT1	Plate.99	ZC3H12B	0.65	0.0204934990314407	pearson	1	Ttest_pvalue	Coefficient_of_eigenassay	SVD_pCMs_drugs	NoPrepr	SVD	10085	D-NT1	N	Kept components	NCT
Drug	Anthracycline	D	Cell_line.NT1	Plate.99	ZC3H12C	0.65	0.0117593953893596	pearson	1	Ttest_pvalue	Coefficient_of_eigenassay	SVD_pCMs_drugs	NoPrepr	SVD	12078	D-NT1	N	Kept components	NCT
Drug	Anthracycline	D	Cell_line.NT1	Plate.99	ZC3H12D	0.65	0.0012451509678734	pearson	1	Ttest_pvalue	Coefficient_of_eigenassay	SVD_pCMs_drugs	NoPrepr	SVD	14885	D-NT1	N	Kept components	NCT
Drug	Anthracycline	D	Cell_line.NT1	Plate.99	ZC3H13	0.65	-0.0113485118698254	pearson	1	Ttest_pvalue	Coefficient_of_eigenassay	SVD_pCMs_drugs	NoPrepr	SVD	12161	D-NT1	N	Kept components	NCT
Drug	Anthracycline	D	Cell_line.NT1	Plate.99	ZC3H14	0.65	0.0518601033045512	pearson	1	Ttest_pvalue	Coefficient_of_eigenassay	SVD_pCMs_drugs	NoPrepr	SVD	4877	D-NT1	N	Kept components	NCT
Drug	Anthracycline	D	Cell_line.NT1	Plate.99	ZC3H15	0.65	-0.0606406886817008	pearson	1	Ttest_pvalue	Coefficient_of_eigenassay	SVD_pCMs_drugs	NoPrepr	SVD	3891	D-NT1	N	Kept components	NCT
Drug	Anthracycline	D	Cell_line.NT1	Plate.99	ZC3H18	0.65	-0.0477877313451281	pearson	1	Ttest_pvalue	Coefficient_of_eigenassay	SVD_pCMs_drugs	NoPrepr	SVD	5402	D-NT1	N	Kept components	NCT
Drug	Anthracycline	D	Cell_line.NT1	Plate.99	ZC3H3	0.65	-0.0222148600619162	pearson	1	Ttest_pvalue	Coefficient_of_eigenassay	SVD_pCMs_drugs	NoPrepr	SVD	9718	D-NT1	N	Kept components	NCT
Drug	Anthracycline	D	Cell_line.NT1	Plate.99	ZC3H4	0.65	0.0572899736103308	pearson	1	Ttest_pvalue	Coefficient_of_eigenassay	SVD_pCMs_drugs	NoPrepr	SVD	4247	D-NT1	N	Kept components	NCT
Drug	Anthracycline	D	Cell_line.NT1	Plate.99	ZC3H6	0.65	0.00412513111706445	pearson	1	Ttest_pvalue	Coefficient_of_eigenassay	SVD_pCMs_drugs	NoPrepr	SVD	14007	D-NT1	N	Kept components	NCT
Drug	Anthracycline	D	Cell_line.NT1	Plate.99	ZC3H7A	0.65	0.00888574376219623	pearson	1	Ttest_pvalue	Coefficient_of_eigenassay	SVD_pCMs_drugs	NoPrepr	SVD	12796	D-NT1	N	Kept components	NCT
Drug	Anthracycline	D	Cell_line.NT1	Plate.99	ZC3H7B	0.65	-0.010735308493559	pearson	1	Ttest_pvalue	Coefficient_of_eigenassay	SVD_pCMs_drugs	NoPrepr	SVD	12336	D-NT1	N	Kept components	NCT
Drug	Anthracycline	D	Cell_line.NT1	Plate.99	ZC3H8	0.65	-0.0638382198736105	pearson	1	Ttest_pvalue	Coefficient_of_eigenassay	SVD_pCMs_drugs	NoPrepr	SVD	3612	D-NT1	N	Kept components	NCT
Drug	Anthracycline	D	Cell_line.NT1	Plate.99	ZC3HAV1	0.65	0.010022671833623	pearson	1	Ttest_pvalue	Coefficient_of_eigenassay	SVD_pCMs_drugs	NoPrepr	SVD	12517	D-NT1	N	Kept components	NCT
Drug	Anthracycline	D	Cell_line.NT1	Plate.99	ZC3HAV1L	0.65	-0.0813846144319131	pearson	1	Ttest_pvalue	Coefficient_of_eigenassay	SVD_pCMs_drugs	NoPrepr	SVD	2326	D-NT1	N	Kept components	NCT
Drug	Anthracycline	D	Cell_line.NT1	Plate.99	ZC3HC1	0.65	-0.105170117415661	pearson	1	Ttest_pvalue	Coefficient_of_eigenassay	SVD_pCMs_drugs	NoPrepr	SVD	1308	D-NT1	N	Kept components	NCT
Drug	Anthracycline	D	Cell_line.NT1	Plate.99	ZC4H2	0.65	-0.0246119221011371	pearson	1	Ttest_pvalue	Coefficient_of_eigenassay	SVD_pCMs_drugs	NoPrepr	SVD	9270	D-NT1	N	Kept components	NCT
Drug	Anthracycline	D	Cell_line.NT1	Plate.99	ZCCHC10	0.65	0.0992412776445328	pearson	1	Ttest_pvalue	Coefficient_of_eigenassay	SVD_pCMs_drugs	NoPrepr	SVD	1517	D-NT1	N	Kept components	NCT
Drug	Anthracycline	D	Cell_line.NT1	Plate.99	ZCCHC12	0.65	0.000644980041406177	pearson	1	Ttest_pvalue	Coefficient_of_eigenassay	SVD_pCMs_drugs	NoPrepr	SVD	15082	D-NT1	N	Kept components	NCT
Drug	Anthracycline	D	Cell_line.NT1	Plate.99	ZCCHC14	0.65	-0.0314976642519529	pearson	1	Ttest_pvalue	Coefficient_of_eigenassay	SVD_pCMs_drugs	NoPrepr	SVD	7937	D-NT1	N	Kept components	NCT
Drug	Anthracycline	D	Cell_line.NT1	Plate.99	ZCCHC17	0.65	-0.0494206172884196	pearson	1	Ttest_pvalue	Coefficient_of_eigenassay	SVD_pCMs_drugs	NoPrepr	SVD	5198	D-NT1	N	Kept components	NCT
Drug	Anthracycline	D	Cell_line.NT1	Plate.99	ZCCHC18	0.65	-0.0249039415343854	pearson	1	Ttest_pvalue	Coefficient_of_eigenassay	SVD_pCMs_drugs	NoPrepr	SVD	9218	D-NT1	N	Kept components	NCT
Drug	Anthracycline	D	Cell_line.NT1	Plate.99	ZCCHC2	0.65	-0.0691347492587818	pearson	1	Ttest_pvalue	Coefficient_of_eigenassay	SVD_pCMs_drugs	NoPrepr	SVD	3155	D-NT1	N	Kept components	NCT
Drug	Anthracycline	D	Cell_line.NT1	Plate.99	ZCCHC24	0.65	-0.0273446547630164	pearson	1	Ttest_pvalue	Coefficient_of_eigenassay	SVD_pCMs_drugs	NoPrepr	SVD	8722	D-NT1	N	Kept components	NCT
Drug	Anthracycline	D	Cell_line.NT1	Plate.99	ZCCHC3	0.65	-0.0242499678959616	pearson	1	Ttest_pvalue	Coefficient_of_eigenassay	SVD_pCMs_drugs	NoPrepr	SVD	9344	D-NT1	N	Kept components	NCT
Drug	Anthracycline	D	Cell_line.NT1	Plate.99	ZCCHC4	0.65	0.0374342023668357	pearson	1	Ttest_pvalue	Coefficient_of_eigenassay	SVD_pCMs_drugs	NoPrepr	SVD	6900	D-NT1	N	Kept components	NCT
Drug	Anthracycline	D	Cell_line.NT1	Plate.99	ZCCHC7	0.65	-0.0395825132298823	pearson	1	Ttest_pvalue	Coefficient_of_eigenassay	SVD_pCMs_drugs	NoPrepr	SVD	6556	D-NT1	N	Kept components	NCT
Drug	Anthracycline	D	Cell_line.NT1	Plate.99	ZCCHC8	0.65	-0.034668377859204	pearson	1	Ttest_pvalue	Coefficient_of_eigenassay	SVD_pCMs_drugs	NoPrepr	SVD	7388	D-NT1	N	Kept components	NCT
Drug	Anthracycline	D	Cell_line.NT1	Plate.99	ZCCHC9	0.65	-0.12097187494808	pearson	1	Ttest_pvalue	Coefficient_of_eigenassay	SVD_pCMs_drugs	NoPrepr	SVD	875	D-NT1	N	Kept components	NCT
Drug	Anthracycline	D	Cell_line.NT1	Plate.99	ZCRB1	0.65	-0.0398562856270685	pearson	1	Ttest_pvalue	Coefficient_of_eigenassay	SVD_pCMs_drugs	NoPrepr	SVD	6517	D-NT1	N	Kept components	NCT
Drug	Anthracycline	D	Cell_line.NT1	Plate.99	ZCWPW1	0.65	0.0402731124720002	pearson	1	Ttest_pvalue	Coefficient_of_eigenassay	SVD_pCMs_drugs	NoPrepr	SVD	6453	D-NT1	N	Kept components	NCT
Drug	Anthracycline	D	Cell_line.NT1	Plate.99	ZCWPW2	0.65	0.00545309299912095	pearson	1	Ttest_pvalue	Coefficient_of_eigenassay	SVD_pCMs_drugs	NoPrepr	SVD	13666	D-NT1	N	Kept components	NCT
Drug	Anthracycline	D	Cell_line.NT1	Plate.99	ZDBF2	0.65	-0.0781029871361877	pearson	1	Ttest_pvalue	Coefficient_of_eigenassay	SVD_pCMs_drugs	NoPrepr	SVD	2532	D-NT1	N	Kept components	NCT
Drug	Anthracycline	D	Cell_line.NT1	Plate.99	ZDHHC1	0.65	-0.180088013163208	pearson	1	Ttest_pvalue	Coefficient_of_eigenassay	SVD_pCMs_drugs	NoPrepr	SVD	238	D-NT1	N	Kept components	NCT
Drug	Anthracycline	D	Cell_line.NT1	Plate.99	ZDHHC11	0.65	0.0945324742565337	pearson	1	Ttest_pvalue	Coefficient_of_eigenassay	SVD_pCMs_drugs	NoPrepr	SVD	1709	D-NT1	N	Kept components	NCT
Drug	Anthracycline	D	Cell_line.NT1	Plate.99	ZDHHC11B	0.65	-0.26246799716737	pearson	1	Ttest_pvalue	Coefficient_of_eigenassay	SVD_pCMs_drugs	NoPrepr	SVD	76	D-NT1	N	Kept components	NCT
Drug	Anthracycline	D	Cell_line.NT1	Plate.99	ZDHHC12	0.65	0.0290104684786093	pearson	1	Ttest_pvalue	Coefficient_of_eigenassay	SVD_pCMs_drugs	NoPrepr	SVD	8384	D-NT1	N	Kept components	NCT
Drug	Anthracycline	D	Cell_line.NT1	Plate.99	ZDHHC13	0.65	-0.0280585522494966	pearson	1	Ttest_pvalue	Coefficient_of_eigenassay	SVD_pCMs_drugs	NoPrepr	SVD	8567	D-NT1	N	Kept components	NCT
Drug	Anthracycline	D	Cell_line.NT1	Plate.99	ZDHHC14	0.65	-0.126961721104455	pearson	1	Ttest_pvalue	Coefficient_of_eigenassay	SVD_pCMs_drugs	NoPrepr	SVD	739	D-NT1	N	Kept components	NCT
Drug	Anthracycline	D	Cell_line.NT1	Plate.99	ZDHHC15	0.65	0.0406562125922056	pearson	1	Ttest_pvalue	Coefficient_of_eigenassay	SVD_pCMs_drugs	NoPrepr	SVD	6397	D-NT1	N	Kept components	NCT
Drug	Anthracycline	D	Cell_line.NT1	Plate.99	ZDHHC16	0.65	-0.00321834752361521	pearson	1	Ttest_pvalue	Coefficient_of_eigenassay	SVD_pCMs_drugs	NoPrepr	SVD	14276	D-NT1	N	Kept components	NCT
Drug	Anthracycline	D	Cell_line.NT1	Plate.99	ZDHHC17	0.65	-0.00394868994900252	pearson	1	Ttest_pvalue	Coefficient_of_eigenassay	SVD_pCMs_drugs	NoPrepr	SVD	14067	D-NT1	N	Kept components	NCT
Drug	Anthracycline	D	Cell_line.NT1	Plate.99	ZDHHC18	0.65	0.0604594732763216	pearson	1	Ttest_pvalue	Coefficient_of_eigenassay	SVD_pCMs_drugs	NoPrepr	SVD	3910	D-NT1	N	Kept components	NCT
Drug	Anthracycline	D	Cell_line.NT1	Plate.99	ZDHHC2	0.65	-0.0357999965039376	pearson	1	Ttest_pvalue	Coefficient_of_eigenassay	SVD_pCMs_drugs	NoPrepr	SVD	7193	D-NT1	N	Kept components	NCT
Drug	Anthracycline	D	Cell_line.NT1	Plate.99	ZDHHC20	0.65	0.0248278344810502	pearson	1	Ttest_pvalue	Coefficient_of_eigenassay	SVD_pCMs_drugs	NoPrepr	SVD	9235	D-NT1	N	Kept components	NCT
Drug	Anthracycline	D	Cell_line.NT1	Plate.99	ZDHHC21	0.65	0.0179637351611251	pearson	1	Ttest_pvalue	Coefficient_of_eigenassay	SVD_pCMs_drugs	NoPrepr	SVD	10620	D-NT1	N	Kept components	NCT
Drug	Anthracycline	D	Cell_line.NT1	Plate.99	ZDHHC22	0.65	0.0101016166173054	pearson	1	Ttest_pvalue	Coefficient_of_eigenassay	SVD_pCMs_drugs	NoPrepr	SVD	12494	D-NT1	N	Kept components	NCT
Drug	Anthracycline	D	Cell_line.NT1	Plate.99	ZDHHC23	0.65	0.224073103306129	pearson	1	Ttest_pvalue	Coefficient_of_eigenassay	SVD_pCMs_drugs	NoPrepr	SVD	130	D-NT1	N	Kept components	NCT
Drug	Anthracycline	D	Cell_line.NT1	Plate.99	ZDHHC24	0.65	-0.0410760864489326	pearson	1	Ttest_pvalue	Coefficient_of_eigenassay	SVD_pCMs_drugs	NoPrepr	SVD	6338	D-NT1	N	Kept components	NCT
Drug	Anthracycline	D	Cell_line.NT1	Plate.99	ZDHHC3	0.65	-0.0329210296173644	pearson	1	Ttest_pvalue	Coefficient_of_eigenassay	SVD_pCMs_drugs	NoPrepr	SVD	7699	D-NT1	N	Kept components	NCT
Drug	Anthracycline	D	Cell_line.NT1	Plate.99	ZDHHC4	0.65	0.0551422962938264	pearson	1	Ttest_pvalue	Coefficient_of_eigenassay	SVD_pCMs_drugs	NoPrepr	SVD	4465	D-NT1	N	Kept components	NCT
Drug	Anthracycline	D	Cell_line.NT1	Plate.99	ZDHHC5	0.65	-0.0158706777842233	pearson	1	Ttest_pvalue	Coefficient_of_eigenassay	SVD_pCMs_drugs	NoPrepr	SVD	11090	D-NT1	N	Kept components	NCT
Drug	Anthracycline	D	Cell_line.NT1	Plate.99	ZDHHC6	0.65	0.0424549081682515	pearson	1	Ttest_pvalue	Coefficient_of_eigenassay	SVD_pCMs_drugs	NoPrepr	SVD	6126	D-NT1	N	Kept components	NCT
Drug	Anthracycline	D	Cell_line.NT1	Plate.99	ZDHHC7	0.65	0.0666440938623539	pearson	1	Ttest_pvalue	Coefficient_of_eigenassay	SVD_pCMs_drugs	NoPrepr	SVD	3361	D-NT1	N	Kept components	NCT
Drug	Anthracycline	D	Cell_line.NT1	Plate.99	ZDHHC8	0.65	-0.0365462408550242	pearson	1	Ttest_pvalue	Coefficient_of_eigenassay	SVD_pCMs_drugs	NoPrepr	SVD	7062	D-NT1	N	Kept components	NCT
Drug	Anthracycline	D	Cell_line.NT1	Plate.99	ZDHHC9	0.65	0.00749697903623091	pearson	1	Ttest_pvalue	Coefficient_of_eigenassay	SVD_pCMs_drugs	NoPrepr	SVD	13127	D-NT1	N	Kept components	NCT
Drug	Anthracycline	D	Cell_line.NT1	Plate.99	ZEB1	0.65	0.0905754926655944	pearson	1	Ttest_pvalue	Coefficient_of_eigenassay	SVD_pCMs_drugs	NoPrepr	SVD	1869	D-NT1	N	Kept components	NCT
Drug	Anthracycline	D	Cell_line.NT1	Plate.99	ZEB2	0.65	0.0214513057849344	pearson	1	Ttest_pvalue	Coefficient_of_eigenassay	SVD_pCMs_drugs	NoPrepr	SVD	9884	D-NT1	N	Kept components	NCT
Drug	Anthracycline	D	Cell_line.NT1	Plate.99	ZER1	0.65	-0.126970497861108	pearson	1	Ttest_pvalue	Coefficient_of_eigenassay	SVD_pCMs_drugs	NoPrepr	SVD	738	D-NT1	N	Kept components	NCT
Drug	Anthracycline	D	Cell_line.NT1	Plate.99	ZFAND1	0.65	0.0456727988992583	pearson	1	Ttest_pvalue	Coefficient_of_eigenassay	SVD_pCMs_drugs	NoPrepr	SVD	5677	D-NT1	N	Kept components	NCT
Drug	Anthracycline	D	Cell_line.NT1	Plate.99	ZFAND2A	0.65	-0.0282319369122353	pearson	1	Ttest_pvalue	Coefficient_of_eigenassay	SVD_pCMs_drugs	NoPrepr	SVD	8540	D-NT1	N	Kept components	NCT
Drug	Anthracycline	D	Cell_line.NT1	Plate.99	ZFAND2B	0.65	-0.00250271229765232	pearson	1	Ttest_pvalue	Coefficient_of_eigenassay	SVD_pCMs_drugs	NoPrepr	SVD	14482	D-NT1	N	Kept components	NCT
Drug	Anthracycline	D	Cell_line.NT1	Plate.99	ZFAND3	0.65	-0.026332096582501	pearson	1	Ttest_pvalue	Coefficient_of_eigenassay	SVD_pCMs_drugs	NoPrepr	SVD	8917	D-NT1	N	Kept components	NCT
Drug	Anthracycline	D	Cell_line.NT1	Plate.99	ZFAND4	0.65	0.00893919443534551	pearson	1	Ttest_pvalue	Coefficient_of_eigenassay	SVD_pCMs_drugs	NoPrepr	SVD	12784	D-NT1	N	Kept components	NCT
Drug	Anthracycline	D	Cell_line.NT1	Plate.99	ZFAND5	0.65	0.0435317860919285	pearson	1	Ttest_pvalue	Coefficient_of_eigenassay	SVD_pCMs_drugs	NoPrepr	SVD	5973	D-NT1	N	Kept components	NCT
Drug	Anthracycline	D	Cell_line.NT1	Plate.99	ZFAND6	0.65	0.0595301287563744	pearson	1	Ttest_pvalue	Coefficient_of_eigenassay	SVD_pCMs_drugs	NoPrepr	SVD	4005	D-NT1	N	Kept components	NCT
Drug	Anthracycline	D	Cell_line.NT1	Plate.99	ZFAT	0.65	-0.034336667865209	pearson	1	Ttest_pvalue	Coefficient_of_eigenassay	SVD_pCMs_drugs	NoPrepr	SVD	7442	D-NT1	N	Kept components	NCT
Drug	Anthracycline	D	Cell_line.NT1	Plate.99	ZFC3H1	0.65	0.0103206128400776	pearson	1	Ttest_pvalue	Coefficient_of_eigenassay	SVD_pCMs_drugs	NoPrepr	SVD	12438	D-NT1	N	Kept components	NCT
Drug	Anthracycline	D	Cell_line.NT1	Plate.99	ZFHX2	0.65	0.024867564050711	pearson	1	Ttest_pvalue	Coefficient_of_eigenassay	SVD_pCMs_drugs	NoPrepr	SVD	9227	D-NT1	N	Kept components	NCT
Drug	Anthracycline	D	Cell_line.NT1	Plate.99	ZFHX3	0.65	-0.0328755875126584	pearson	1	Ttest_pvalue	Coefficient_of_eigenassay	SVD_pCMs_drugs	NoPrepr	SVD	7711	D-NT1	N	Kept components	NCT
Drug	Anthracycline	D	Cell_line.NT1	Plate.99	ZFHX4	0.65	-0.0385636839555529	pearson	1	Ttest_pvalue	Coefficient_of_eigenassay	SVD_pCMs_drugs	NoPrepr	SVD	6717	D-NT1	N	Kept components	NCT
Drug	Anthracycline	D	Cell_line.NT1	Plate.99	ZFP1	0.65	0.122153631356525	pearson	1	Ttest_pvalue	Coefficient_of_eigenassay	SVD_pCMs_drugs	NoPrepr	SVD	844	D-NT1	N	Kept components	NCT
Drug	Anthracycline	D	Cell_line.NT1	Plate.99	ZFP14	0.65	0.013295242360791	pearson	1	Ttest_pvalue	Coefficient_of_eigenassay	SVD_pCMs_drugs	NoPrepr	SVD	11714	D-NT1	N	Kept components	NCT
Drug	Anthracycline	D	Cell_line.NT1	Plate.99	ZFP2	0.65	-0.0123815970266699	pearson	1	Ttest_pvalue	Coefficient_of_eigenassay	SVD_pCMs_drugs	NoPrepr	SVD	11938	D-NT1	N	Kept components	NCT
Drug	Anthracycline	D	Cell_line.NT1	Plate.99	ZFP28	0.65	-0.000846290931587251	pearson	1	Ttest_pvalue	Coefficient_of_eigenassay	SVD_pCMs_drugs	NoPrepr	SVD	15022	D-NT1	N	Kept components	NCT
Drug	Anthracycline	D	Cell_line.NT1	Plate.99	ZFP3	0.65	0.0106543318287496	pearson	1	Ttest_pvalue	Coefficient_of_eigenassay	SVD_pCMs_drugs	NoPrepr	SVD	12364	D-NT1	N	Kept components	NCT
Drug	Anthracycline	D	Cell_line.NT1	Plate.99	ZFP30	0.65	0.0383948864202385	pearson	1	Ttest_pvalue	Coefficient_of_eigenassay	SVD_pCMs_drugs	NoPrepr	SVD	6747	D-NT1	N	Kept components	NCT
Drug	Anthracycline	D	Cell_line.NT1	Plate.99	ZFP36	0.65	-0.0574564060522963	pearson	1	Ttest_pvalue	Coefficient_of_eigenassay	SVD_pCMs_drugs	NoPrepr	SVD	4229	D-NT1	N	Kept components	NCT
Drug	Anthracycline	D	Cell_line.NT1	Plate.99	ZFP36L1	0.65	-0.0528658897593188	pearson	1	Ttest_pvalue	Coefficient_of_eigenassay	SVD_pCMs_drugs	NoPrepr	SVD	4761	D-NT1	N	Kept components	NCT
Drug	Anthracycline	D	Cell_line.NT1	Plate.99	ZFP36L2	0.65	-0.0304562129372107	pearson	1	Ttest_pvalue	Coefficient_of_eigenassay	SVD_pCMs_drugs	NoPrepr	SVD	8124	D-NT1	N	Kept components	NCT
Drug	Anthracycline	D	Cell_line.NT1	Plate.99	ZFP37	0.65	0.028744740701402	pearson	1	Ttest_pvalue	Coefficient_of_eigenassay	SVD_pCMs_drugs	NoPrepr	SVD	8441	D-NT1	N	Kept components	NCT
Drug	Anthracycline	D	Cell_line.NT1	Plate.99	ZFP41	0.65	0.109694780928229	pearson	1	Ttest_pvalue	Coefficient_of_eigenassay	SVD_pCMs_drugs	NoPrepr	SVD	1153	D-NT1	N	Kept components	NCT
Drug	Anthracycline	D	Cell_line.NT1	Plate.99	ZFP62	0.65	-0.0634708187475509	pearson	1	Ttest_pvalue	Coefficient_of_eigenassay	SVD_pCMs_drugs	NoPrepr	SVD	3638	D-NT1	N	Kept components	NCT
Drug	Anthracycline	D	Cell_line.NT1	Plate.99	ZFP64	0.65	0.0604743545098487	pearson	1	Ttest_pvalue	Coefficient_of_eigenassay	SVD_pCMs_drugs	NoPrepr	SVD	3908	D-NT1	N	Kept components	NCT
Drug	Anthracycline	D	Cell_line.NT1	Plate.99	ZFP69	0.65	0.100146626305612	pearson	1	Ttest_pvalue	Coefficient_of_eigenassay	SVD_pCMs_drugs	NoPrepr	SVD	1472	D-NT1	N	Kept components	NCT
Drug	Anthracycline	D	Cell_line.NT1	Plate.99	ZFP69B	0.65	-0.00548567806918165	pearson	1	Ttest_pvalue	Coefficient_of_eigenassay	SVD_pCMs_drugs	NoPrepr	SVD	13657	D-NT1	N	Kept components	NCT
Drug	Anthracycline	D	Cell_line.NT1	Plate.99	ZFP82	0.65	0.00267526928836844	pearson	1	Ttest_pvalue	Coefficient_of_eigenassay	SVD_pCMs_drugs	NoPrepr	SVD	14441	D-NT1	N	Kept components	NCT
Drug	Anthracycline	D	Cell_line.NT1	Plate.99	ZFP90	0.65	0.00618813086349082	pearson	1	Ttest_pvalue	Coefficient_of_eigenassay	SVD_pCMs_drugs	NoPrepr	SVD	13478	D-NT1	N	Kept components	NCT
Drug	Anthracycline	D	Cell_line.NT1	Plate.99	ZFP91	0.65	-0.00254092641029529	pearson	1	Ttest_pvalue	Coefficient_of_eigenassay	SVD_pCMs_drugs	NoPrepr	SVD	14468	D-NT1	N	Kept components	NCT
Drug	Anthracycline	D	Cell_line.NT1	Plate.99	ZFP92	0.65	0.0657170859062933	pearson	1	Ttest_pvalue	Coefficient_of_eigenassay	SVD_pCMs_drugs	NoPrepr	SVD	3450	D-NT1	N	Kept components	NCT
Drug	Anthracycline	D	Cell_line.NT1	Plate.99	ZFPL1	0.65	-0.0225869689644494	pearson	1	Ttest_pvalue	Coefficient_of_eigenassay	SVD_pCMs_drugs	NoPrepr	SVD	9651	D-NT1	N	Kept components	NCT
Drug	Anthracycline	D	Cell_line.NT1	Plate.99	ZFPM1	0.65	0.0152324567210603	pearson	1	Ttest_pvalue	Coefficient_of_eigenassay	SVD_pCMs_drugs	NoPrepr	SVD	11241	D-NT1	N	Kept components	NCT
Drug	Anthracycline	D	Cell_line.NT1	Plate.99	ZFPM2	0.65	-0.0699113268850472	pearson	1	Ttest_pvalue	Coefficient_of_eigenassay	SVD_pCMs_drugs	NoPrepr	SVD	3094	D-NT1	N	Kept components	NCT
Drug	Anthracycline	D	Cell_line.NT1	Plate.99	ZFR	0.65	0.00456610708916581	pearson	1	Ttest_pvalue	Coefficient_of_eigenassay	SVD_pCMs_drugs	NoPrepr	SVD	13877	D-NT1	N	Kept components	NCT
Drug	Anthracycline	D	Cell_line.NT1	Plate.99	ZFR2	0.65	-0.214313497411043	pearson	1	Ttest_pvalue	Coefficient_of_eigenassay	SVD_pCMs_drugs	NoPrepr	SVD	148	D-NT1	N	Kept components	NCT
Drug	Anthracycline	D	Cell_line.NT1	Plate.99	ZFX	0.65	-0.0483867656028049	pearson	1	Ttest_pvalue	Coefficient_of_eigenassay	SVD_pCMs_drugs	NoPrepr	SVD	5331	D-NT1	N	Kept components	NCT
Drug	Anthracycline	D	Cell_line.NT1	Plate.99	ZFY	0.65	-0.0107275081783684	pearson	1	Ttest_pvalue	Coefficient_of_eigenassay	SVD_pCMs_drugs	NoPrepr	SVD	12340	D-NT1	N	Kept components	NCT
Drug	Anthracycline	D	Cell_line.NT1	Plate.99	ZFYVE1	0.65	-0.045662447741371	pearson	1	Ttest_pvalue	Coefficient_of_eigenassay	SVD_pCMs_drugs	NoPrepr	SVD	5678	D-NT1	N	Kept components	NCT
Drug	Anthracycline	D	Cell_line.NT1	Plate.99	ZFYVE16	0.65	0.040043890536797	pearson	1	Ttest_pvalue	Coefficient_of_eigenassay	SVD_pCMs_drugs	NoPrepr	SVD	6495	D-NT1	N	Kept components	NCT
Drug	Anthracycline	D	Cell_line.NT1	Plate.99	ZFYVE19	0.65	0.0683960853081137	pearson	1	Ttest_pvalue	Coefficient_of_eigenassay	SVD_pCMs_drugs	NoPrepr	SVD	3220	D-NT1	N	Kept components	NCT
Drug	Anthracycline	D	Cell_line.NT1	Plate.99	ZFYVE21	0.65	0.0832656649106191	pearson	1	Ttest_pvalue	Coefficient_of_eigenassay	SVD_pCMs_drugs	NoPrepr	SVD	2230	D-NT1	N	Kept components	NCT
Drug	Anthracycline	D	Cell_line.NT1	Plate.99	ZFYVE26	0.65	-0.0200828419273112	pearson	1	Ttest_pvalue	Coefficient_of_eigenassay	SVD_pCMs_drugs	NoPrepr	SVD	10175	D-NT1	N	Kept components	NCT
Drug	Anthracycline	D	Cell_line.NT1	Plate.99	ZFYVE27	0.65	0.0268233026492948	pearson	1	Ttest_pvalue	Coefficient_of_eigenassay	SVD_pCMs_drugs	NoPrepr	SVD	8820	D-NT1	N	Kept components	NCT
Drug	Anthracycline	D	Cell_line.NT1	Plate.99	ZFYVE28	0.65	0.0273236886645281	pearson	1	Ttest_pvalue	Coefficient_of_eigenassay	SVD_pCMs_drugs	NoPrepr	SVD	8728	D-NT1	N	Kept components	NCT
Drug	Anthracycline	D	Cell_line.NT1	Plate.99	ZFYVE9	0.65	0.0113406061630975	pearson	1	Ttest_pvalue	Coefficient_of_eigenassay	SVD_pCMs_drugs	NoPrepr	SVD	12163	D-NT1	N	Kept components	NCT
Drug	Anthracycline	D	Cell_line.NT1	Plate.99	ZGLP1	0.65	0.00634774128695407	pearson	1	Ttest_pvalue	Coefficient_of_eigenassay	SVD_pCMs_drugs	NoPrepr	SVD	13429	D-NT1	N	Kept components	NCT
Drug	Anthracycline	D	Cell_line.NT1	Plate.99	ZGPAT	0.65	-0.00976115603996686	pearson	1	Ttest_pvalue	Coefficient_of_eigenassay	SVD_pCMs_drugs	NoPrepr	SVD	12589	D-NT1	N	Kept components	NCT
Drug	Anthracycline	D	Cell_line.NT1	Plate.99	ZGRF1	0.65	0.00681748888233313	pearson	1	Ttest_pvalue	Coefficient_of_eigenassay	SVD_pCMs_drugs	NoPrepr	SVD	13303	D-NT1	N	Kept components	NCT
Drug	Anthracycline	D	Cell_line.NT1	Plate.99	ZHX1	0.65	0.0258954502144171	pearson	1	Ttest_pvalue	Coefficient_of_eigenassay	SVD_pCMs_drugs	NoPrepr	SVD	9016	D-NT1	N	Kept components	NCT
Drug	Anthracycline	D	Cell_line.NT1	Plate.99	ZHX1-C8orf76	0.65	-0.0307539580711078	pearson	1	Ttest_pvalue	Coefficient_of_eigenassay	SVD_pCMs_drugs	NoPrepr	SVD	8063	D-NT1	N	Kept components	NCT
Drug	Anthracycline	D	Cell_line.NT1	Plate.99	ZHX2	0.65	-0.0401334199322769	pearson	1	Ttest_pvalue	Coefficient_of_eigenassay	SVD_pCMs_drugs	NoPrepr	SVD	6481	D-NT1	N	Kept components	NCT
Drug	Anthracycline	D	Cell_line.NT1	Plate.99	ZHX3	0.65	-0.0919644332118675	pearson	1	Ttest_pvalue	Coefficient_of_eigenassay	SVD_pCMs_drugs	NoPrepr	SVD	1803	D-NT1	N	Kept components	NCT
Drug	Anthracycline	D	Cell_line.NT1	Plate.99	ZIC1	0.65	0.29485292336953	pearson	1	Ttest_pvalue	Coefficient_of_eigenassay	SVD_pCMs_drugs	NoPrepr	SVD	48	D-NT1	N	Kept components	NCT
Drug	Anthracycline	D	Cell_line.NT1	Plate.99	ZIC2	0.65	0.0132629848725557	pearson	1	Ttest_pvalue	Coefficient_of_eigenassay	SVD_pCMs_drugs	NoPrepr	SVD	11721	D-NT1	N	Kept components	NCT
Drug	Anthracycline	D	Cell_line.NT1	Plate.99	ZIC3	0.65	-0.0382609416073066	pearson	1	Ttest_pvalue	Coefficient_of_eigenassay	SVD_pCMs_drugs	NoPrepr	SVD	6767	D-NT1	N	Kept components	NCT
Drug	Anthracycline	D	Cell_line.NT1	Plate.99	ZIC4	0.65	0.0231086108509789	pearson	1	Ttest_pvalue	Coefficient_of_eigenassay	SVD_pCMs_drugs	NoPrepr	SVD	9565	D-NT1	N	Kept components	NCT
Drug	Anthracycline	D	Cell_line.NT1	Plate.99	ZIC5	0.65	-0.00630226026734544	pearson	1	Ttest_pvalue	Coefficient_of_eigenassay	SVD_pCMs_drugs	NoPrepr	SVD	13444	D-NT1	N	Kept components	NCT
Drug	Anthracycline	D	Cell_line.NT1	Plate.99	ZIK1	0.65	0.0924716822141839	pearson	1	Ttest_pvalue	Coefficient_of_eigenassay	SVD_pCMs_drugs	NoPrepr	SVD	1785	D-NT1	N	Kept components	NCT
Drug	Anthracycline	D	Cell_line.NT1	Plate.99	ZKSCAN1	0.65	-0.014669771196185	pearson	1	Ttest_pvalue	Coefficient_of_eigenassay	SVD_pCMs_drugs	NoPrepr	SVD	11377	D-NT1	N	Kept components	NCT
Drug	Anthracycline	D	Cell_line.NT1	Plate.99	ZKSCAN2	0.65	-0.0261778678844799	pearson	1	Ttest_pvalue	Coefficient_of_eigenassay	SVD_pCMs_drugs	NoPrepr	SVD	8949	D-NT1	N	Kept components	NCT
Drug	Anthracycline	D	Cell_line.NT1	Plate.99	ZKSCAN3	0.65	0.0461663163207547	pearson	1	Ttest_pvalue	Coefficient_of_eigenassay	SVD_pCMs_drugs	NoPrepr	SVD	5617	D-NT1	N	Kept components	NCT
Drug	Anthracycline	D	Cell_line.NT1	Plate.99	ZKSCAN4	0.65	0.0631346473227576	pearson	1	Ttest_pvalue	Coefficient_of_eigenassay	SVD_pCMs_drugs	NoPrepr	SVD	3666	D-NT1	N	Kept components	NCT
Drug	Anthracycline	D	Cell_line.NT1	Plate.99	ZKSCAN5	0.65	-0.0589258673412784	pearson	1	Ttest_pvalue	Coefficient_of_eigenassay	SVD_pCMs_drugs	NoPrepr	SVD	4076	D-NT1	N	Kept components	NCT
Drug	Anthracycline	D	Cell_line.NT1	Plate.99	ZKSCAN7	0.65	-0.0164582561987137	pearson	1	Ttest_pvalue	Coefficient_of_eigenassay	SVD_pCMs_drugs	NoPrepr	SVD	10948	D-NT1	N	Kept components	NCT
Drug	Anthracycline	D	Cell_line.NT1	Plate.99	ZKSCAN8	0.65	0.0236095035918812	pearson	1	Ttest_pvalue	Coefficient_of_eigenassay	SVD_pCMs_drugs	NoPrepr	SVD	9474	D-NT1	N	Kept components	NCT
Drug	Anthracycline	D	Cell_line.NT1	Plate.99	ZMAT1	0.65	-0.0277952805035427	pearson	1	Ttest_pvalue	Coefficient_of_eigenassay	SVD_pCMs_drugs	NoPrepr	SVD	8636	D-NT1	N	Kept components	NCT
Drug	Anthracycline	D	Cell_line.NT1	Plate.99	ZMAT2	0.65	0.0547611033501621	pearson	1	Ttest_pvalue	Coefficient_of_eigenassay	SVD_pCMs_drugs	NoPrepr	SVD	4520	D-NT1	N	Kept components	NCT
Drug	Anthracycline	D	Cell_line.NT1	Plate.99	ZMAT3	0.65	0.0417237093866494	pearson	1	Ttest_pvalue	Coefficient_of_eigenassay	SVD_pCMs_drugs	NoPrepr	SVD	6234	D-NT1	N	Kept components	NCT
Drug	Anthracycline	D	Cell_line.NT1	Plate.99	ZMAT4	0.65	-0.0468960502381124	pearson	1	Ttest_pvalue	Coefficient_of_eigenassay	SVD_pCMs_drugs	NoPrepr	SVD	5514	D-NT1	N	Kept components	NCT
Drug	Anthracycline	D	Cell_line.NT1	Plate.99	ZMAT5	0.65	-0.0655725843149266	pearson	1	Ttest_pvalue	Coefficient_of_eigenassay	SVD_pCMs_drugs	NoPrepr	SVD	3468	D-NT1	N	Kept components	NCT
Drug	Anthracycline	D	Cell_line.NT1	Plate.99	ZMIZ1	0.65	0.0552854887271684	pearson	1	Ttest_pvalue	Coefficient_of_eigenassay	SVD_pCMs_drugs	NoPrepr	SVD	4446	D-NT1	N	Kept components	NCT
Drug	Anthracycline	D	Cell_line.NT1	Plate.99	ZMIZ2	0.65	0.0109427124412889	pearson	1	Ttest_pvalue	Coefficient_of_eigenassay	SVD_pCMs_drugs	NoPrepr	SVD	12277	D-NT1	N	Kept components	NCT
Drug	Anthracycline	D	Cell_line.NT1	Plate.99	ZMPSTE24	0.65	0.0701699087398272	pearson	1	Ttest_pvalue	Coefficient_of_eigenassay	SVD_pCMs_drugs	NoPrepr	SVD	3075	D-NT1	N	Kept components	NCT
Drug	Anthracycline	D	Cell_line.NT1	Plate.99	ZMYM1	0.65	0.0604088604480195	pearson	1	Ttest_pvalue	Coefficient_of_eigenassay	SVD_pCMs_drugs	NoPrepr	SVD	3918	D-NT1	N	Kept components	NCT
Drug	Anthracycline	D	Cell_line.NT1	Plate.99	ZMYM2	0.65	0.000278398658569681	pearson	1	Ttest_pvalue	Coefficient_of_eigenassay	SVD_pCMs_drugs	NoPrepr	SVD	15211	D-NT1	N	Kept components	NCT
Drug	Anthracycline	D	Cell_line.NT1	Plate.99	ZMYM3	0.65	-0.0868670816094564	pearson	1	Ttest_pvalue	Coefficient_of_eigenassay	SVD_pCMs_drugs	NoPrepr	SVD	2063	D-NT1	N	Kept components	NCT
Drug	Anthracycline	D	Cell_line.NT1	Plate.99	ZMYM4	0.65	-0.00644233605400018	pearson	1	Ttest_pvalue	Coefficient_of_eigenassay	SVD_pCMs_drugs	NoPrepr	SVD	13397	D-NT1	N	Kept components	NCT
Drug	Anthracycline	D	Cell_line.NT1	Plate.99	ZMYM5	0.65	-0.0160848560508027	pearson	1	Ttest_pvalue	Coefficient_of_eigenassay	SVD_pCMs_drugs	NoPrepr	SVD	11025	D-NT1	N	Kept components	NCT
Drug	Anthracycline	D	Cell_line.NT1	Plate.99	ZMYM6	0.65	0.0596745162675678	pearson	1	Ttest_pvalue	Coefficient_of_eigenassay	SVD_pCMs_drugs	NoPrepr	SVD	3988	D-NT1	N	Kept components	NCT
Drug	Anthracycline	D	Cell_line.NT1	Plate.99	ZMYND10	0.65	-0.0806847645117365	pearson	1	Ttest_pvalue	Coefficient_of_eigenassay	SVD_pCMs_drugs	NoPrepr	SVD	2366	D-NT1	N	Kept components	NCT
Drug	Anthracycline	D	Cell_line.NT1	Plate.99	ZMYND11	0.65	0.0258266230570682	pearson	1	Ttest_pvalue	Coefficient_of_eigenassay	SVD_pCMs_drugs	NoPrepr	SVD	9035	D-NT1	N	Kept components	NCT
Drug	Anthracycline	D	Cell_line.NT1	Plate.99	ZMYND12	0.65	-0.041952321348587	pearson	1	Ttest_pvalue	Coefficient_of_eigenassay	SVD_pCMs_drugs	NoPrepr	SVD	6200	D-NT1	N	Kept components	NCT
Drug	Anthracycline	D	Cell_line.NT1	Plate.99	ZMYND15	0.65	-0.0145306994723056	pearson	1	Ttest_pvalue	Coefficient_of_eigenassay	SVD_pCMs_drugs	NoPrepr	SVD	11407	D-NT1	N	Kept components	NCT
Drug	Anthracycline	D	Cell_line.NT1	Plate.99	ZMYND19	0.65	0.0455466827624492	pearson	1	Ttest_pvalue	Coefficient_of_eigenassay	SVD_pCMs_drugs	NoPrepr	SVD	5697	D-NT1	N	Kept components	NCT
Drug	Anthracycline	D	Cell_line.NT1	Plate.99	ZMYND8	0.65	0.00686353173219427	pearson	1	Ttest_pvalue	Coefficient_of_eigenassay	SVD_pCMs_drugs	NoPrepr	SVD	13292	D-NT1	N	Kept components	NCT
Drug	Anthracycline	D	Cell_line.NT1	Plate.99	ZNF10	0.65	-0.111171836648864	pearson	1	Ttest_pvalue	Coefficient_of_eigenassay	SVD_pCMs_drugs	NoPrepr	SVD	1109	D-NT1	N	Kept components	NCT
Drug	Anthracycline	D	Cell_line.NT1	Plate.99	ZNF101	0.65	0.0740628883379217	pearson	1	Ttest_pvalue	Coefficient_of_eigenassay	SVD_pCMs_drugs	NoPrepr	SVD	2804	D-NT1	N	Kept components	NCT
Drug	Anthracycline	D	Cell_line.NT1	Plate.99	ZNF106	0.65	0.0170757313538873	pearson	1	Ttest_pvalue	Coefficient_of_eigenassay	SVD_pCMs_drugs	NoPrepr	SVD	10810	D-NT1	N	Kept components	NCT
Drug	Anthracycline	D	Cell_line.NT1	Plate.99	ZNF107	0.65	0.00831785421144118	pearson	1	Ttest_pvalue	Coefficient_of_eigenassay	SVD_pCMs_drugs	NoPrepr	SVD	12946	D-NT1	N	Kept components	NCT
Drug	Anthracycline	D	Cell_line.NT1	Plate.99	ZNF112	0.65	-0.0353904570970034	pearson	1	Ttest_pvalue	Coefficient_of_eigenassay	SVD_pCMs_drugs	NoPrepr	SVD	7266	D-NT1	N	Kept components	NCT
Drug	Anthracycline	D	Cell_line.NT1	Plate.99	ZNF114	0.65	-0.0155528196483802	pearson	1	Ttest_pvalue	Coefficient_of_eigenassay	SVD_pCMs_drugs	NoPrepr	SVD	11161	D-NT1	N	Kept components	NCT
Drug	Anthracycline	D	Cell_line.NT1	Plate.99	ZNF117	0.65	0.0315443495361101	pearson	1	Ttest_pvalue	Coefficient_of_eigenassay	SVD_pCMs_drugs	NoPrepr	SVD	7927	D-NT1	N	Kept components	NCT
Drug	Anthracycline	D	Cell_line.NT1	Plate.99	ZNF12	0.65	-0.118588375322539	pearson	1	Ttest_pvalue	Coefficient_of_eigenassay	SVD_pCMs_drugs	NoPrepr	SVD	924	D-NT1	N	Kept components	NCT
Drug	Anthracycline	D	Cell_line.NT1	Plate.99	ZNF121	0.65	0.0502683648588335	pearson	1	Ttest_pvalue	Coefficient_of_eigenassay	SVD_pCMs_drugs	NoPrepr	SVD	5093	D-NT1	N	Kept components	NCT
Drug	Anthracycline	D	Cell_line.NT1	Plate.99	ZNF124	0.65	-0.00883825576016688	pearson	1	Ttest_pvalue	Coefficient_of_eigenassay	SVD_pCMs_drugs	NoPrepr	SVD	12810	D-NT1	N	Kept components	NCT
Drug	Anthracycline	D	Cell_line.NT1	Plate.99	ZNF131	0.65	0.0395790828943531	pearson	1	Ttest_pvalue	Coefficient_of_eigenassay	SVD_pCMs_drugs	NoPrepr	SVD	6557	D-NT1	N	Kept components	NCT
Drug	Anthracycline	D	Cell_line.NT1	Plate.99	ZNF132	0.65	-0.00683461994414292	pearson	1	Ttest_pvalue	Coefficient_of_eigenassay	SVD_pCMs_drugs	NoPrepr	SVD	13301	D-NT1	N	Kept components	NCT
Drug	Anthracycline	D	Cell_line.NT1	Plate.99	ZNF133	0.65	0.012174036368289	pearson	1	Ttest_pvalue	Coefficient_of_eigenassay	SVD_pCMs_drugs	NoPrepr	SVD	11988	D-NT1	N	Kept components	NCT
Drug	Anthracycline	D	Cell_line.NT1	Plate.99	ZNF134	0.65	-0.0238608605933861	pearson	1	Ttest_pvalue	Coefficient_of_eigenassay	SVD_pCMs_drugs	NoPrepr	SVD	9416	D-NT1	N	Kept components	NCT
Drug	Anthracycline	D	Cell_line.NT1	Plate.99	ZNF135	0.65	-0.0347900610543477	pearson	1	Ttest_pvalue	Coefficient_of_eigenassay	SVD_pCMs_drugs	NoPrepr	SVD	7369	D-NT1	N	Kept components	NCT
Drug	Anthracycline	D	Cell_line.NT1	Plate.99	ZNF136	0.65	-0.0464384017696015	pearson	1	Ttest_pvalue	Coefficient_of_eigenassay	SVD_pCMs_drugs	NoPrepr	SVD	5573	D-NT1	N	Kept components	NCT
Drug	Anthracycline	D	Cell_line.NT1	Plate.99	ZNF138	0.65	0.0654520570391806	pearson	1	Ttest_pvalue	Coefficient_of_eigenassay	SVD_pCMs_drugs	NoPrepr	SVD	3479	D-NT1	N	Kept components	NCT
Drug	Anthracycline	D	Cell_line.NT1	Plate.99	ZNF14	0.65	0.034384842090972	pearson	1	Ttest_pvalue	Coefficient_of_eigenassay	SVD_pCMs_drugs	NoPrepr	SVD	7438	D-NT1	N	Kept components	NCT
Drug	Anthracycline	D	Cell_line.NT1	Plate.99	ZNF140	0.65	0.0687187067090488	pearson	1	Ttest_pvalue	Coefficient_of_eigenassay	SVD_pCMs_drugs	NoPrepr	SVD	3193	D-NT1	N	Kept components	NCT
Drug	Anthracycline	D	Cell_line.NT1	Plate.99	ZNF141	0.65	-0.0143458139367117	pearson	1	Ttest_pvalue	Coefficient_of_eigenassay	SVD_pCMs_drugs	NoPrepr	SVD	11457	D-NT1	N	Kept components	NCT
Drug	Anthracycline	D	Cell_line.NT1	Plate.99	ZNF142	0.65	0.00730415925404581	pearson	1	Ttest_pvalue	Coefficient_of_eigenassay	SVD_pCMs_drugs	NoPrepr	SVD	13185	D-NT1	N	Kept components	NCT
Drug	Anthracycline	D	Cell_line.NT1	Plate.99	ZNF143	0.65	-0.0181720053133577	pearson	1	Ttest_pvalue	Coefficient_of_eigenassay	SVD_pCMs_drugs	NoPrepr	SVD	10568	D-NT1	N	Kept components	NCT
Drug	Anthracycline	D	Cell_line.NT1	Plate.99	ZNF146	0.65	-0.0571984459443975	pearson	1	Ttest_pvalue	Coefficient_of_eigenassay	SVD_pCMs_drugs	NoPrepr	SVD	4256	D-NT1	N	Kept components	NCT
Drug	Anthracycline	D	Cell_line.NT1	Plate.99	ZNF148	0.65	0.0144380187955199	pearson	1	Ttest_pvalue	Coefficient_of_eigenassay	SVD_pCMs_drugs	NoPrepr	SVD	11432	D-NT1	N	Kept components	NCT
Drug	Anthracycline	D	Cell_line.NT1	Plate.99	ZNF154	0.65	0.040110167718874	pearson	1	Ttest_pvalue	Coefficient_of_eigenassay	SVD_pCMs_drugs	NoPrepr	SVD	6487	D-NT1	N	Kept components	NCT
Drug	Anthracycline	D	Cell_line.NT1	Plate.99	ZNF155	0.65	-0.0534795095163678	pearson	1	Ttest_pvalue	Coefficient_of_eigenassay	SVD_pCMs_drugs	NoPrepr	SVD	4674	D-NT1	N	Kept components	NCT
Drug	Anthracycline	D	Cell_line.NT1	Plate.99	ZNF157	0.65	0.0239179076752498	pearson	1	Ttest_pvalue	Coefficient_of_eigenassay	SVD_pCMs_drugs	NoPrepr	SVD	9406	D-NT1	N	Kept components	NCT
Drug	Anthracycline	D	Cell_line.NT1	Plate.99	ZNF16	0.65	0.0259467379452683	pearson	1	Ttest_pvalue	Coefficient_of_eigenassay	SVD_pCMs_drugs	NoPrepr	SVD	9003	D-NT1	N	Kept components	NCT
Drug	Anthracycline	D	Cell_line.NT1	Plate.99	ZNF160	0.65	-0.113783505544019	pearson	1	Ttest_pvalue	Coefficient_of_eigenassay	SVD_pCMs_drugs	NoPrepr	SVD	1046	D-NT1	N	Kept components	NCT
Drug	Anthracycline	D	Cell_line.NT1	Plate.99	ZNF165	0.65	-0.0285875299821609	pearson	1	Ttest_pvalue	Coefficient_of_eigenassay	SVD_pCMs_drugs	NoPrepr	SVD	8470	D-NT1	N	Kept components	NCT
Drug	Anthracycline	D	Cell_line.NT1	Plate.99	ZNF169	0.65	0.0423869253953889	pearson	1	Ttest_pvalue	Coefficient_of_eigenassay	SVD_pCMs_drugs	NoPrepr	SVD	6136	D-NT1	N	Kept components	NCT
Drug	Anthracycline	D	Cell_line.NT1	Plate.99	ZNF17	0.65	0.0270459081024103	pearson	1	Ttest_pvalue	Coefficient_of_eigenassay	SVD_pCMs_drugs	NoPrepr	SVD	8775	D-NT1	N	Kept components	NCT
Drug	Anthracycline	D	Cell_line.NT1	Plate.99	ZNF174	0.65	-0.168809697596821	pearson	1	Ttest_pvalue	Coefficient_of_eigenassay	SVD_pCMs_drugs	NoPrepr	SVD	307	D-NT1	N	Kept components	NCT
Drug	Anthracycline	D	Cell_line.NT1	Plate.99	ZNF175	0.65	0.0947535233988342	pearson	1	Ttest_pvalue	Coefficient_of_eigenassay	SVD_pCMs_drugs	NoPrepr	SVD	1697	D-NT1	N	Kept components	NCT
Drug	Anthracycline	D	Cell_line.NT1	Plate.99	ZNF18	0.65	-0.00732792429302692	pearson	1	Ttest_pvalue	Coefficient_of_eigenassay	SVD_pCMs_drugs	NoPrepr	SVD	13176	D-NT1	N	Kept components	NCT
Drug	Anthracycline	D	Cell_line.NT1	Plate.99	ZNF180	0.65	0.0591656134296249	pearson	1	Ttest_pvalue	Coefficient_of_eigenassay	SVD_pCMs_drugs	NoPrepr	SVD	4055	D-NT1	N	Kept components	NCT
Drug	Anthracycline	D	Cell_line.NT1	Plate.99	ZNF181	0.65	-0.0788222383478115	pearson	1	Ttest_pvalue	Coefficient_of_eigenassay	SVD_pCMs_drugs	NoPrepr	SVD	2480	D-NT1	N	Kept components	NCT
Drug	Anthracycline	D	Cell_line.NT1	Plate.99	ZNF182	0.65	-0.107182324055432	pearson	1	Ttest_pvalue	Coefficient_of_eigenassay	SVD_pCMs_drugs	NoPrepr	SVD	1237	D-NT1	N	Kept components	NCT
Drug	Anthracycline	D	Cell_line.NT1	Plate.99	ZNF184	0.65	0.0724162264352319	pearson	1	Ttest_pvalue	Coefficient_of_eigenassay	SVD_pCMs_drugs	NoPrepr	SVD	2917	D-NT1	N	Kept components	NCT
Drug	Anthracycline	D	Cell_line.NT1	Plate.99	ZNF185	0.65	0.0148840455605461	pearson	1	Ttest_pvalue	Coefficient_of_eigenassay	SVD_pCMs_drugs	NoPrepr	SVD	11318	D-NT1	N	Kept components	NCT
Drug	Anthracycline	D	Cell_line.NT1	Plate.99	ZNF189	0.65	0.0414218453292128	pearson	1	Ttest_pvalue	Coefficient_of_eigenassay	SVD_pCMs_drugs	NoPrepr	SVD	6276	D-NT1	N	Kept components	NCT
Drug	Anthracycline	D	Cell_line.NT1	Plate.99	ZNF19	0.65	-0.00999840307623063	pearson	1	Ttest_pvalue	Coefficient_of_eigenassay	SVD_pCMs_drugs	NoPrepr	SVD	12524	D-NT1	N	Kept components	NCT
Drug	Anthracycline	D	Cell_line.NT1	Plate.99	ZNF195	0.65	-0.0359561161744669	pearson	1	Ttest_pvalue	Coefficient_of_eigenassay	SVD_pCMs_drugs	NoPrepr	SVD	7164	D-NT1	N	Kept components	NCT
Drug	Anthracycline	D	Cell_line.NT1	Plate.99	ZNF197	0.65	0.031741887098594	pearson	1	Ttest_pvalue	Coefficient_of_eigenassay	SVD_pCMs_drugs	NoPrepr	SVD	7895	D-NT1	N	Kept components	NCT
Drug	Anthracycline	D	Cell_line.NT1	Plate.99	ZNF2	0.65	-0.0916220222099868	pearson	1	Ttest_pvalue	Coefficient_of_eigenassay	SVD_pCMs_drugs	NoPrepr	SVD	1818	D-NT1	N	Kept components	NCT
Drug	Anthracycline	D	Cell_line.NT1	Plate.99	ZNF200	0.65	-0.0278237330378593	pearson	1	Ttest_pvalue	Coefficient_of_eigenassay	SVD_pCMs_drugs	NoPrepr	SVD	8623	D-NT1	N	Kept components	NCT
Drug	Anthracycline	D	Cell_line.NT1	Plate.99	ZNF202	0.65	0.016083913296839	pearson	1	Ttest_pvalue	Coefficient_of_eigenassay	SVD_pCMs_drugs	NoPrepr	SVD	11027	D-NT1	N	Kept components	NCT
Drug	Anthracycline	D	Cell_line.NT1	Plate.99	ZNF205	0.65	-0.0653379854013024	pearson	1	Ttest_pvalue	Coefficient_of_eigenassay	SVD_pCMs_drugs	NoPrepr	SVD	3493	D-NT1	N	Kept components	NCT
Drug	Anthracycline	D	Cell_line.NT1	Plate.99	ZNF207	0.65	-0.0158222307138705	pearson	1	Ttest_pvalue	Coefficient_of_eigenassay	SVD_pCMs_drugs	NoPrepr	SVD	11100	D-NT1	N	Kept components	NCT
Drug	Anthracycline	D	Cell_line.NT1	Plate.99	ZNF211	0.65	0.00345753697227046	pearson	1	Ttest_pvalue	Coefficient_of_eigenassay	SVD_pCMs_drugs	NoPrepr	SVD	14211	D-NT1	N	Kept components	NCT
Drug	Anthracycline	D	Cell_line.NT1	Plate.99	ZNF212	0.65	-0.0337391140327494	pearson	1	Ttest_pvalue	Coefficient_of_eigenassay	SVD_pCMs_drugs	NoPrepr	SVD	7554	D-NT1	N	Kept components	NCT
Drug	Anthracycline	D	Cell_line.NT1	Plate.99	ZNF213	0.65	-0.0613218460141437	pearson	1	Ttest_pvalue	Coefficient_of_eigenassay	SVD_pCMs_drugs	NoPrepr	SVD	3826	D-NT1	N	Kept components	NCT
Drug	Anthracycline	D	Cell_line.NT1	Plate.99	ZNF214	0.65	0.0512433059902708	pearson	1	Ttest_pvalue	Coefficient_of_eigenassay	SVD_pCMs_drugs	NoPrepr	SVD	4971	D-NT1	N	Kept components	NCT
Drug	Anthracycline	D	Cell_line.NT1	Plate.99	ZNF215	0.65	0.00992758257798623	pearson	1	Ttest_pvalue	Coefficient_of_eigenassay	SVD_pCMs_drugs	NoPrepr	SVD	12543	D-NT1	N	Kept components	NCT
Drug	Anthracycline	D	Cell_line.NT1	Plate.99	ZNF217	0.65	0.030702938343528	pearson	1	Ttest_pvalue	Coefficient_of_eigenassay	SVD_pCMs_drugs	NoPrepr	SVD	8077	D-NT1	N	Kept components	NCT
Drug	Anthracycline	D	Cell_line.NT1	Plate.99	ZNF219	0.65	-0.180585525453594	pearson	1	Ttest_pvalue	Coefficient_of_eigenassay	SVD_pCMs_drugs	NoPrepr	SVD	233	D-NT1	N	Kept components	NCT
Drug	Anthracycline	D	Cell_line.NT1	Plate.99	ZNF22	0.65	-0.0851261377737514	pearson	1	Ttest_pvalue	Coefficient_of_eigenassay	SVD_pCMs_drugs	NoPrepr	SVD	2139	D-NT1	N	Kept components	NCT
Drug	Anthracycline	D	Cell_line.NT1	Plate.99	ZNF221	0.65	0.0584529008080939	pearson	1	Ttest_pvalue	Coefficient_of_eigenassay	SVD_pCMs_drugs	NoPrepr	SVD	4132	D-NT1	N	Kept components	NCT
Drug	Anthracycline	D	Cell_line.NT1	Plate.99	ZNF222	0.65	-0.0621620124297828	pearson	1	Ttest_pvalue	Coefficient_of_eigenassay	SVD_pCMs_drugs	NoPrepr	SVD	3751	D-NT1	N	Kept components	NCT
Drug	Anthracycline	D	Cell_line.NT1	Plate.99	ZNF223	0.65	0.00724629303520408	pearson	1	Ttest_pvalue	Coefficient_of_eigenassay	SVD_pCMs_drugs	NoPrepr	SVD	13199	D-NT1	N	Kept components	NCT
Drug	Anthracycline	D	Cell_line.NT1	Plate.99	ZNF224	0.65	0.0320016582524548	pearson	1	Ttest_pvalue	Coefficient_of_eigenassay	SVD_pCMs_drugs	NoPrepr	SVD	7858	D-NT1	N	Kept components	NCT
Drug	Anthracycline	D	Cell_line.NT1	Plate.99	ZNF225	0.65	0.0563184967345257	pearson	1	Ttest_pvalue	Coefficient_of_eigenassay	SVD_pCMs_drugs	NoPrepr	SVD	4342	D-NT1	N	Kept components	NCT
Drug	Anthracycline	D	Cell_line.NT1	Plate.99	ZNF226	0.65	0.0270068963020206	pearson	1	Ttest_pvalue	Coefficient_of_eigenassay	SVD_pCMs_drugs	NoPrepr	SVD	8782	D-NT1	N	Kept components	NCT
Drug	Anthracycline	D	Cell_line.NT1	Plate.99	ZNF227	0.65	0.0171362908768102	pearson	1	Ttest_pvalue	Coefficient_of_eigenassay	SVD_pCMs_drugs	NoPrepr	SVD	10794	D-NT1	N	Kept components	NCT
Drug	Anthracycline	D	Cell_line.NT1	Plate.99	ZNF229	0.65	0.0136486697482178	pearson	1	Ttest_pvalue	Coefficient_of_eigenassay	SVD_pCMs_drugs	NoPrepr	SVD	11624	D-NT1	N	Kept components	NCT
Drug	Anthracycline	D	Cell_line.NT1	Plate.99	ZNF23	0.65	-0.000264774141643422	pearson	1	Ttest_pvalue	Coefficient_of_eigenassay	SVD_pCMs_drugs	NoPrepr	SVD	15218	D-NT1	N	Kept components	NCT
Drug	Anthracycline	D	Cell_line.NT1	Plate.99	ZNF230	0.65	0.0696138318941771	pearson	1	Ttest_pvalue	Coefficient_of_eigenassay	SVD_pCMs_drugs	NoPrepr	SVD	3122	D-NT1	N	Kept components	NCT
Drug	Anthracycline	D	Cell_line.NT1	Plate.99	ZNF232	0.65	-0.0406061427825409	pearson	1	Ttest_pvalue	Coefficient_of_eigenassay	SVD_pCMs_drugs	NoPrepr	SVD	6407	D-NT1	N	Kept components	NCT
Drug	Anthracycline	D	Cell_line.NT1	Plate.99	ZNF233	0.65	-0.0153792918680653	pearson	1	Ttest_pvalue	Coefficient_of_eigenassay	SVD_pCMs_drugs	NoPrepr	SVD	11205	D-NT1	N	Kept components	NCT
Drug	Anthracycline	D	Cell_line.NT1	Plate.99	ZNF234	0.65	0.0391352908358825	pearson	1	Ttest_pvalue	Coefficient_of_eigenassay	SVD_pCMs_drugs	NoPrepr	SVD	6634	D-NT1	N	Kept components	NCT
Drug	Anthracycline	D	Cell_line.NT1	Plate.99	ZNF235	0.65	0.112468410731793	pearson	1	Ttest_pvalue	Coefficient_of_eigenassay	SVD_pCMs_drugs	NoPrepr	SVD	1080	D-NT1	N	Kept components	NCT
Drug	Anthracycline	D	Cell_line.NT1	Plate.99	ZNF236	0.65	-0.108600398148452	pearson	1	Ttest_pvalue	Coefficient_of_eigenassay	SVD_pCMs_drugs	NoPrepr	SVD	1186	D-NT1	N	Kept components	NCT
Drug	Anthracycline	D	Cell_line.NT1	Plate.99	ZNF239	0.65	-0.0112652214758827	pearson	1	Ttest_pvalue	Coefficient_of_eigenassay	SVD_pCMs_drugs	NoPrepr	SVD	12186	D-NT1	N	Kept components	NCT
Drug	Anthracycline	D	Cell_line.NT1	Plate.99	ZNF24	0.65	0.0139231489627341	pearson	1	Ttest_pvalue	Coefficient_of_eigenassay	SVD_pCMs_drugs	NoPrepr	SVD	11544	D-NT1	N	Kept components	NCT
Drug	Anthracycline	D	Cell_line.NT1	Plate.99	ZNF248	0.65	-0.0130188814599532	pearson	1	Ttest_pvalue	Coefficient_of_eigenassay	SVD_pCMs_drugs	NoPrepr	SVD	11790	D-NT1	N	Kept components	NCT
Drug	Anthracycline	D	Cell_line.NT1	Plate.99	ZNF25	0.65	0.054584105074611	pearson	1	Ttest_pvalue	Coefficient_of_eigenassay	SVD_pCMs_drugs	NoPrepr	SVD	4538	D-NT1	N	Kept components	NCT
Drug	Anthracycline	D	Cell_line.NT1	Plate.99	ZNF250	0.65	-0.0421941559139176	pearson	1	Ttest_pvalue	Coefficient_of_eigenassay	SVD_pCMs_drugs	NoPrepr	SVD	6159	D-NT1	N	Kept components	NCT
Drug	Anthracycline	D	Cell_line.NT1	Plate.99	ZNF253	0.65	-0.00585213428738089	pearson	1	Ttest_pvalue	Coefficient_of_eigenassay	SVD_pCMs_drugs	NoPrepr	SVD	13558	D-NT1	N	Kept components	NCT
Drug	Anthracycline	D	Cell_line.NT1	Plate.99	ZNF254	0.65	-0.00102681897771731	pearson	1	Ttest_pvalue	Coefficient_of_eigenassay	SVD_pCMs_drugs	NoPrepr	SVD	14953	D-NT1	N	Kept components	NCT
Drug	Anthracycline	D	Cell_line.NT1	Plate.99	ZNF256	0.65	0.00210346043818261	pearson	1	Ttest_pvalue	Coefficient_of_eigenassay	SVD_pCMs_drugs	NoPrepr	SVD	14617	D-NT1	N	Kept components	NCT
Drug	Anthracycline	D	Cell_line.NT1	Plate.99	ZNF26	0.65	-0.0163863916577881	pearson	1	Ttest_pvalue	Coefficient_of_eigenassay	SVD_pCMs_drugs	NoPrepr	SVD	10961	D-NT1	N	Kept components	NCT
Drug	Anthracycline	D	Cell_line.NT1	Plate.99	ZNF260	0.65	-0.0448244030394719	pearson	1	Ttest_pvalue	Coefficient_of_eigenassay	SVD_pCMs_drugs	NoPrepr	SVD	5796	D-NT1	N	Kept components	NCT
Drug	Anthracycline	D	Cell_line.NT1	Plate.99	ZNF263	0.65	0.0797549398175062	pearson	1	Ttest_pvalue	Coefficient_of_eigenassay	SVD_pCMs_drugs	NoPrepr	SVD	2415	D-NT1	N	Kept components	NCT
Drug	Anthracycline	D	Cell_line.NT1	Plate.99	ZNF264	0.65	-0.0979456405146209	pearson	1	Ttest_pvalue	Coefficient_of_eigenassay	SVD_pCMs_drugs	NoPrepr	SVD	1586	D-NT1	N	Kept components	NCT
Drug	Anthracycline	D	Cell_line.NT1	Plate.99	ZNF266	0.65	-0.0504461362314031	pearson	1	Ttest_pvalue	Coefficient_of_eigenassay	SVD_pCMs_drugs	NoPrepr	SVD	5073	D-NT1	N	Kept components	NCT
Drug	Anthracycline	D	Cell_line.NT1	Plate.99	ZNF267	0.65	0.060209620256907	pearson	1	Ttest_pvalue	Coefficient_of_eigenassay	SVD_pCMs_drugs	NoPrepr	SVD	3931	D-NT1	N	Kept components	NCT
Drug	Anthracycline	D	Cell_line.NT1	Plate.99	ZNF268	0.65	-0.0249533033948354	pearson	1	Ttest_pvalue	Coefficient_of_eigenassay	SVD_pCMs_drugs	NoPrepr	SVD	9207	D-NT1	N	Kept components	NCT
Drug	Anthracycline	D	Cell_line.NT1	Plate.99	ZNF273	0.65	-0.0300789159676416	pearson	1	Ttest_pvalue	Coefficient_of_eigenassay	SVD_pCMs_drugs	NoPrepr	SVD	8200	D-NT1	N	Kept components	NCT
Drug	Anthracycline	D	Cell_line.NT1	Plate.99	ZNF274	0.65	-0.0150803075437149	pearson	1	Ttest_pvalue	Coefficient_of_eigenassay	SVD_pCMs_drugs	NoPrepr	SVD	11277	D-NT1	N	Kept components	NCT
Drug	Anthracycline	D	Cell_line.NT1	Plate.99	ZNF275	0.65	-0.0226473601990854	pearson	1	Ttest_pvalue	Coefficient_of_eigenassay	SVD_pCMs_drugs	NoPrepr	SVD	9637	D-NT1	N	Kept components	NCT
Drug	Anthracycline	D	Cell_line.NT1	Plate.99	ZNF276	0.65	0.0939864111015288	pearson	1	Ttest_pvalue	Coefficient_of_eigenassay	SVD_pCMs_drugs	NoPrepr	SVD	1721	D-NT1	N	Kept components	NCT
Drug	Anthracycline	D	Cell_line.NT1	Plate.99	ZNF277	0.65	-0.0187962840873256	pearson	1	Ttest_pvalue	Coefficient_of_eigenassay	SVD_pCMs_drugs	NoPrepr	SVD	10433	D-NT1	N	Kept components	NCT
Drug	Anthracycline	D	Cell_line.NT1	Plate.99	ZNF28	0.65	-0.0609280860533375	pearson	1	Ttest_pvalue	Coefficient_of_eigenassay	SVD_pCMs_drugs	NoPrepr	SVD	3858	D-NT1	N	Kept components	NCT
Drug	Anthracycline	D	Cell_line.NT1	Plate.99	ZNF280C	0.65	-0.017144135587401	pearson	1	Ttest_pvalue	Coefficient_of_eigenassay	SVD_pCMs_drugs	NoPrepr	SVD	10793	D-NT1	N	Kept components	NCT
Drug	Anthracycline	D	Cell_line.NT1	Plate.99	ZNF280D	0.65	0.0241937515908953	pearson	1	Ttest_pvalue	Coefficient_of_eigenassay	SVD_pCMs_drugs	NoPrepr	SVD	9361	D-NT1	N	Kept components	NCT
Drug	Anthracycline	D	Cell_line.NT1	Plate.99	ZNF281	0.65	0.048336906060118	pearson	1	Ttest_pvalue	Coefficient_of_eigenassay	SVD_pCMs_drugs	NoPrepr	SVD	5343	D-NT1	N	Kept components	NCT
Drug	Anthracycline	D	Cell_line.NT1	Plate.99	ZNF282	0.65	-0.0782357607027841	pearson	1	Ttest_pvalue	Coefficient_of_eigenassay	SVD_pCMs_drugs	NoPrepr	SVD	2522	D-NT1	N	Kept components	NCT
Drug	Anthracycline	D	Cell_line.NT1	Plate.99	ZNF283	0.65	-0.0495417555581368	pearson	1	Ttest_pvalue	Coefficient_of_eigenassay	SVD_pCMs_drugs	NoPrepr	SVD	5179	D-NT1	N	Kept components	NCT
Drug	Anthracycline	D	Cell_line.NT1	Plate.99	ZNF284	0.65	0.0139686516078128	pearson	1	Ttest_pvalue	Coefficient_of_eigenassay	SVD_pCMs_drugs	NoPrepr	SVD	11534	D-NT1	N	Kept components	NCT
Drug	Anthracycline	D	Cell_line.NT1	Plate.99	ZNF285	0.65	0.00201375219760443	pearson	1	Ttest_pvalue	Coefficient_of_eigenassay	SVD_pCMs_drugs	NoPrepr	SVD	14645	D-NT1	N	Kept components	NCT
Drug	Anthracycline	D	Cell_line.NT1	Plate.99	ZNF286A	0.65	-0.0152749355727812	pearson	1	Ttest_pvalue	Coefficient_of_eigenassay	SVD_pCMs_drugs	NoPrepr	SVD	11227	D-NT1	N	Kept components	NCT
Drug	Anthracycline	D	Cell_line.NT1	Plate.99	ZNF286B	0.65	-0.096293513017724	pearson	1	Ttest_pvalue	Coefficient_of_eigenassay	SVD_pCMs_drugs	NoPrepr	SVD	1646	D-NT1	N	Kept components	NCT
Drug	Anthracycline	D	Cell_line.NT1	Plate.99	ZNF287	0.65	-0.0298685069838917	pearson	1	Ttest_pvalue	Coefficient_of_eigenassay	SVD_pCMs_drugs	NoPrepr	SVD	8245	D-NT1	N	Kept components	NCT
Drug	Anthracycline	D	Cell_line.NT1	Plate.99	ZNF292	0.65	-0.113737616291578	pearson	1	Ttest_pvalue	Coefficient_of_eigenassay	SVD_pCMs_drugs	NoPrepr	SVD	1049	D-NT1	N	Kept components	NCT
Drug	Anthracycline	D	Cell_line.NT1	Plate.99	ZNF296	0.65	0.00454504993909816	pearson	1	Ttest_pvalue	Coefficient_of_eigenassay	SVD_pCMs_drugs	NoPrepr	SVD	13882	D-NT1	N	Kept components	NCT
Drug	Anthracycline	D	Cell_line.NT1	Plate.99	ZNF3	0.65	0.00296284573460583	pearson	1	Ttest_pvalue	Coefficient_of_eigenassay	SVD_pCMs_drugs	NoPrepr	SVD	14350	D-NT1	N	Kept components	NCT
Drug	Anthracycline	D	Cell_line.NT1	Plate.99	ZNF30	0.65	-0.265469818152046	pearson	1	Ttest_pvalue	Coefficient_of_eigenassay	SVD_pCMs_drugs	NoPrepr	SVD	71	D-NT1	N	Kept components	NCT
Drug	Anthracycline	D	Cell_line.NT1	Plate.99	ZNF300	0.65	0.0414817621422369	pearson	1	Ttest_pvalue	Coefficient_of_eigenassay	SVD_pCMs_drugs	NoPrepr	SVD	6267	D-NT1	N	Kept components	NCT
Drug	Anthracycline	D	Cell_line.NT1	Plate.99	ZNF302	0.65	0.0157983213664868	pearson	1	Ttest_pvalue	Coefficient_of_eigenassay	SVD_pCMs_drugs	NoPrepr	SVD	11106	D-NT1	N	Kept components	NCT
Drug	Anthracycline	D	Cell_line.NT1	Plate.99	ZNF304	0.65	0.069556588166852	pearson	1	Ttest_pvalue	Coefficient_of_eigenassay	SVD_pCMs_drugs	NoPrepr	SVD	3127	D-NT1	N	Kept components	NCT
Drug	Anthracycline	D	Cell_line.NT1	Plate.99	ZNF316	0.65	0.106989696358492	pearson	1	Ttest_pvalue	Coefficient_of_eigenassay	SVD_pCMs_drugs	NoPrepr	SVD	1249	D-NT1	N	Kept components	NCT
Drug	Anthracycline	D	Cell_line.NT1	Plate.99	ZNF317	0.65	0.0691705904293809	pearson	1	Ttest_pvalue	Coefficient_of_eigenassay	SVD_pCMs_drugs	NoPrepr	SVD	3151	D-NT1	N	Kept components	NCT
Drug	Anthracycline	D	Cell_line.NT1	Plate.99	ZNF318	0.65	0.0188199470790719	pearson	1	Ttest_pvalue	Coefficient_of_eigenassay	SVD_pCMs_drugs	NoPrepr	SVD	10425	D-NT1	N	Kept components	NCT
Drug	Anthracycline	D	Cell_line.NT1	Plate.99	ZNF319	0.65	-0.0887460398421937	pearson	1	Ttest_pvalue	Coefficient_of_eigenassay	SVD_pCMs_drugs	NoPrepr	SVD	1952	D-NT1	N	Kept components	NCT
Drug	Anthracycline	D	Cell_line.NT1	Plate.99	ZNF32	0.65	0.0559862205300813	pearson	1	Ttest_pvalue	Coefficient_of_eigenassay	SVD_pCMs_drugs	NoPrepr	SVD	4376	D-NT1	N	Kept components	NCT
Drug	Anthracycline	D	Cell_line.NT1	Plate.99	ZNF320	0.65	-0.107382334925196	pearson	1	Ttest_pvalue	Coefficient_of_eigenassay	SVD_pCMs_drugs	NoPrepr	SVD	1228	D-NT1	N	Kept components	NCT
Drug	Anthracycline	D	Cell_line.NT1	Plate.99	ZNF322	0.65	-0.0187690278303506	pearson	1	Ttest_pvalue	Coefficient_of_eigenassay	SVD_pCMs_drugs	NoPrepr	SVD	10443	D-NT1	N	Kept components	NCT
Drug	Anthracycline	D	Cell_line.NT1	Plate.99	ZNF324	0.65	-0.00182020724028762	pearson	1	Ttest_pvalue	Coefficient_of_eigenassay	SVD_pCMs_drugs	NoPrepr	SVD	14713	D-NT1	N	Kept components	NCT
Drug	Anthracycline	D	Cell_line.NT1	Plate.99	ZNF324B	0.65	0.0503538379165931	pearson	1	Ttest_pvalue	Coefficient_of_eigenassay	SVD_pCMs_drugs	NoPrepr	SVD	5083	D-NT1	N	Kept components	NCT
Drug	Anthracycline	D	Cell_line.NT1	Plate.99	ZNF326	0.65	0.00186565118536918	pearson	1	Ttest_pvalue	Coefficient_of_eigenassay	SVD_pCMs_drugs	NoPrepr	SVD	14701	D-NT1	N	Kept components	NCT
Drug	Anthracycline	D	Cell_line.NT1	Plate.99	ZNF329	0.65	-0.0410281262638013	pearson	1	Ttest_pvalue	Coefficient_of_eigenassay	SVD_pCMs_drugs	NoPrepr	SVD	6344	D-NT1	N	Kept components	NCT
Drug	Anthracycline	D	Cell_line.NT1	Plate.99	ZNF330	0.65	0.0569487779953443	pearson	1	Ttest_pvalue	Coefficient_of_eigenassay	SVD_pCMs_drugs	NoPrepr	SVD	4280	D-NT1	N	Kept components	NCT
Drug	Anthracycline	D	Cell_line.NT1	Plate.99	ZNF331	0.65	0.0237939121322173	pearson	1	Ttest_pvalue	Coefficient_of_eigenassay	SVD_pCMs_drugs	NoPrepr	SVD	9432	D-NT1	N	Kept components	NCT
Drug	Anthracycline	D	Cell_line.NT1	Plate.99	ZNF333	0.65	0.0593927870778015	pearson	1	Ttest_pvalue	Coefficient_of_eigenassay	SVD_pCMs_drugs	NoPrepr	SVD	4022	D-NT1	N	Kept components	NCT
Drug	Anthracycline	D	Cell_line.NT1	Plate.99	ZNF334	0.65	0.0684339566969296	pearson	1	Ttest_pvalue	Coefficient_of_eigenassay	SVD_pCMs_drugs	NoPrepr	SVD	3217	D-NT1	N	Kept components	NCT
Drug	Anthracycline	D	Cell_line.NT1	Plate.99	ZNF335	0.65	0.0300974358222907	pearson	1	Ttest_pvalue	Coefficient_of_eigenassay	SVD_pCMs_drugs	NoPrepr	SVD	8196	D-NT1	N	Kept components	NCT
Drug	Anthracycline	D	Cell_line.NT1	Plate.99	ZNF337	0.65	-0.0600928272128365	pearson	1	Ttest_pvalue	Coefficient_of_eigenassay	SVD_pCMs_drugs	NoPrepr	SVD	3941	D-NT1	N	Kept components	NCT
Drug	Anthracycline	D	Cell_line.NT1	Plate.99	ZNF33A	0.65	-0.0725407437685755	pearson	1	Ttest_pvalue	Coefficient_of_eigenassay	SVD_pCMs_drugs	NoPrepr	SVD	2909	D-NT1	N	Kept components	NCT
Drug	Anthracycline	D	Cell_line.NT1	Plate.99	ZNF33B	0.65	-0.0362068697558188	pearson	1	Ttest_pvalue	Coefficient_of_eigenassay	SVD_pCMs_drugs	NoPrepr	SVD	7119	D-NT1	N	Kept components	NCT
Drug	Anthracycline	D	Cell_line.NT1	Plate.99	ZNF34	0.65	-0.00420249591371491	pearson	1	Ttest_pvalue	Coefficient_of_eigenassay	SVD_pCMs_drugs	NoPrepr	SVD	13989	D-NT1	N	Kept components	NCT
Drug	Anthracycline	D	Cell_line.NT1	Plate.99	ZNF341	0.65	-0.0689073326669933	pearson	1	Ttest_pvalue	Coefficient_of_eigenassay	SVD_pCMs_drugs	NoPrepr	SVD	3174	D-NT1	N	Kept components	NCT
Drug	Anthracycline	D	Cell_line.NT1	Plate.99	ZNF343	0.65	-0.0796977671589996	pearson	1	Ttest_pvalue	Coefficient_of_eigenassay	SVD_pCMs_drugs	NoPrepr	SVD	2418	D-NT1	N	Kept components	NCT
Drug	Anthracycline	D	Cell_line.NT1	Plate.99	ZNF345	0.65	-0.0854280424705322	pearson	1	Ttest_pvalue	Coefficient_of_eigenassay	SVD_pCMs_drugs	NoPrepr	SVD	2119	D-NT1	N	Kept components	NCT
Drug	Anthracycline	D	Cell_line.NT1	Plate.99	ZNF346	0.65	0.0057246873894724	pearson	1	Ttest_pvalue	Coefficient_of_eigenassay	SVD_pCMs_drugs	NoPrepr	SVD	13597	D-NT1	N	Kept components	NCT
Drug	Anthracycline	D	Cell_line.NT1	Plate.99	ZNF347	0.65	-0.0130672064366707	pearson	1	Ttest_pvalue	Coefficient_of_eigenassay	SVD_pCMs_drugs	NoPrepr	SVD	11779	D-NT1	N	Kept components	NCT
Drug	Anthracycline	D	Cell_line.NT1	Plate.99	ZNF35	0.65	-0.0300763352063554	pearson	1	Ttest_pvalue	Coefficient_of_eigenassay	SVD_pCMs_drugs	NoPrepr	SVD	8202	D-NT1	N	Kept components	NCT
Drug	Anthracycline	D	Cell_line.NT1	Plate.99	ZNF350	0.65	-0.0193950655508242	pearson	1	Ttest_pvalue	Coefficient_of_eigenassay	SVD_pCMs_drugs	NoPrepr	SVD	10317	D-NT1	N	Kept components	NCT
Drug	Anthracycline	D	Cell_line.NT1	Plate.99	ZNF354A	0.65	0.0593464250125201	pearson	1	Ttest_pvalue	Coefficient_of_eigenassay	SVD_pCMs_drugs	NoPrepr	SVD	4031	D-NT1	N	Kept components	NCT
Drug	Anthracycline	D	Cell_line.NT1	Plate.99	ZNF354B	0.65	0.0161497127185586	pearson	1	Ttest_pvalue	Coefficient_of_eigenassay	SVD_pCMs_drugs	NoPrepr	SVD	11016	D-NT1	N	Kept components	NCT
Drug	Anthracycline	D	Cell_line.NT1	Plate.99	ZNF354C	0.65	0.00860712940113001	pearson	1	Ttest_pvalue	Coefficient_of_eigenassay	SVD_pCMs_drugs	NoPrepr	SVD	12875	D-NT1	N	Kept components	NCT
Drug	Anthracycline	D	Cell_line.NT1	Plate.99	ZNF358	0.65	-0.0849539512674087	pearson	1	Ttest_pvalue	Coefficient_of_eigenassay	SVD_pCMs_drugs	NoPrepr	SVD	2146	D-NT1	N	Kept components	NCT
Drug	Anthracycline	D	Cell_line.NT1	Plate.99	ZNF362	0.65	-0.0300080137829848	pearson	1	Ttest_pvalue	Coefficient_of_eigenassay	SVD_pCMs_drugs	NoPrepr	SVD	8221	D-NT1	N	Kept components	NCT
Drug	Anthracycline	D	Cell_line.NT1	Plate.99	ZNF365	0.65	0.032678079994012	pearson	1	Ttest_pvalue	Coefficient_of_eigenassay	SVD_pCMs_drugs	NoPrepr	SVD	7747	D-NT1	N	Kept components	NCT
Drug	Anthracycline	D	Cell_line.NT1	Plate.99	ZNF367	0.65	0.106871823108711	pearson	1	Ttest_pvalue	Coefficient_of_eigenassay	SVD_pCMs_drugs	NoPrepr	SVD	1255	D-NT1	N	Kept components	NCT
Drug	Anthracycline	D	Cell_line.NT1	Plate.99	ZNF37A	0.65	-0.0219081794877358	pearson	1	Ttest_pvalue	Coefficient_of_eigenassay	SVD_pCMs_drugs	NoPrepr	SVD	9794	D-NT1	N	Kept components	NCT
Drug	Anthracycline	D	Cell_line.NT1	Plate.99	ZNF382	0.65	-0.0649388760536049	pearson	1	Ttest_pvalue	Coefficient_of_eigenassay	SVD_pCMs_drugs	NoPrepr	SVD	3525	D-NT1	N	Kept components	NCT
Drug	Anthracycline	D	Cell_line.NT1	Plate.99	ZNF383	0.65	-0.0839361793041676	pearson	1	Ttest_pvalue	Coefficient_of_eigenassay	SVD_pCMs_drugs	NoPrepr	SVD	2202	D-NT1	N	Kept components	NCT
Drug	Anthracycline	D	Cell_line.NT1	Plate.99	ZNF384	0.65	-0.0654497123611445	pearson	1	Ttest_pvalue	Coefficient_of_eigenassay	SVD_pCMs_drugs	NoPrepr	SVD	3480	D-NT1	N	Kept components	NCT
Drug	Anthracycline	D	Cell_line.NT1	Plate.99	ZNF385A	0.65	-0.0305116963349226	pearson	1	Ttest_pvalue	Coefficient_of_eigenassay	SVD_pCMs_drugs	NoPrepr	SVD	8107	D-NT1	N	Kept components	NCT
Drug	Anthracycline	D	Cell_line.NT1	Plate.99	ZNF385B	0.65	-0.0648416845402985	pearson	1	Ttest_pvalue	Coefficient_of_eigenassay	SVD_pCMs_drugs	NoPrepr	SVD	3536	D-NT1	N	Kept components	NCT
Drug	Anthracycline	D	Cell_line.NT1	Plate.99	ZNF385C	0.65	0.0132859019670621	pearson	1	Ttest_pvalue	Coefficient_of_eigenassay	SVD_pCMs_drugs	NoPrepr	SVD	11717	D-NT1	N	Kept components	NCT
Drug	Anthracycline	D	Cell_line.NT1	Plate.99	ZNF385D	0.65	0.011361716051453	pearson	1	Ttest_pvalue	Coefficient_of_eigenassay	SVD_pCMs_drugs	NoPrepr	SVD	12158	D-NT1	N	Kept components	NCT
Drug	Anthracycline	D	Cell_line.NT1	Plate.99	ZNF391	0.65	0.0212095661830857	pearson	1	Ttest_pvalue	Coefficient_of_eigenassay	SVD_pCMs_drugs	NoPrepr	SVD	9937	D-NT1	N	Kept components	NCT
Drug	Anthracycline	D	Cell_line.NT1	Plate.99	ZNF394	0.65	-0.0119505087460148	pearson	1	Ttest_pvalue	Coefficient_of_eigenassay	SVD_pCMs_drugs	NoPrepr	SVD	12032	D-NT1	N	Kept components	NCT
Drug	Anthracycline	D	Cell_line.NT1	Plate.99	ZNF395	0.65	-0.0723660819288676	pearson	1	Ttest_pvalue	Coefficient_of_eigenassay	SVD_pCMs_drugs	NoPrepr	SVD	2918	D-NT1	N	Kept components	NCT
Drug	Anthracycline	D	Cell_line.NT1	Plate.99	ZNF396	0.65	-0.00536755886975179	pearson	1	Ttest_pvalue	Coefficient_of_eigenassay	SVD_pCMs_drugs	NoPrepr	SVD	13691	D-NT1	N	Kept components	NCT
Drug	Anthracycline	D	Cell_line.NT1	Plate.99	ZNF397	0.65	-0.000259603956170813	pearson	1	Ttest_pvalue	Coefficient_of_eigenassay	SVD_pCMs_drugs	NoPrepr	SVD	15222	D-NT1	N	Kept components	NCT
Drug	Anthracycline	D	Cell_line.NT1	Plate.99	ZNF398	0.65	0.0487654191264486	pearson	1	Ttest_pvalue	Coefficient_of_eigenassay	SVD_pCMs_drugs	NoPrepr	SVD	5285	D-NT1	N	Kept components	NCT
Drug	Anthracycline	D	Cell_line.NT1	Plate.99	ZNF404	0.65	-0.0553883429089037	pearson	1	Ttest_pvalue	Coefficient_of_eigenassay	SVD_pCMs_drugs	NoPrepr	SVD	4436	D-NT1	N	Kept components	NCT
Drug	Anthracycline	D	Cell_line.NT1	Plate.99	ZNF407	0.65	0.103897772622978	pearson	1	Ttest_pvalue	Coefficient_of_eigenassay	SVD_pCMs_drugs	NoPrepr	SVD	1346	D-NT1	N	Kept components	NCT
Drug	Anthracycline	D	Cell_line.NT1	Plate.99	ZNF408	0.65	-0.0524732933476098	pearson	1	Ttest_pvalue	Coefficient_of_eigenassay	SVD_pCMs_drugs	NoPrepr	SVD	4799	D-NT1	N	Kept components	NCT
Drug	Anthracycline	D	Cell_line.NT1	Plate.99	ZNF41	0.65	-0.0406248545432123	pearson	1	Ttest_pvalue	Coefficient_of_eigenassay	SVD_pCMs_drugs	NoPrepr	SVD	6405	D-NT1	N	Kept components	NCT
Drug	Anthracycline	D	Cell_line.NT1	Plate.99	ZNF410	0.65	0.0101947823510102	pearson	1	Ttest_pvalue	Coefficient_of_eigenassay	SVD_pCMs_drugs	NoPrepr	SVD	12471	D-NT1	N	Kept components	NCT
Drug	Anthracycline	D	Cell_line.NT1	Plate.99	ZNF414	0.65	-0.137603715668878	pearson	1	Ttest_pvalue	Coefficient_of_eigenassay	SVD_pCMs_drugs	NoPrepr	SVD	581	D-NT1	N	Kept components	NCT
Drug	Anthracycline	D	Cell_line.NT1	Plate.99	ZNF415	0.65	0.00367067401069568	pearson	1	Ttest_pvalue	Coefficient_of_eigenassay	SVD_pCMs_drugs	NoPrepr	SVD	14147	D-NT1	N	Kept components	NCT
Drug	Anthracycline	D	Cell_line.NT1	Plate.99	ZNF416	0.65	-0.0789775440511172	pearson	1	Ttest_pvalue	Coefficient_of_eigenassay	SVD_pCMs_drugs	NoPrepr	SVD	2465	D-NT1	N	Kept components	NCT
Drug	Anthracycline	D	Cell_line.NT1	Plate.99	ZNF417	0.65	-0.00281062709560187	pearson	1	Ttest_pvalue	Coefficient_of_eigenassay	SVD_pCMs_drugs	NoPrepr	SVD	14398	D-NT1	N	Kept components	NCT
Drug	Anthracycline	D	Cell_line.NT1	Plate.99	ZNF418	0.65	-0.0588024019688743	pearson	1	Ttest_pvalue	Coefficient_of_eigenassay	SVD_pCMs_drugs	NoPrepr	SVD	4090	D-NT1	N	Kept components	NCT
Drug	Anthracycline	D	Cell_line.NT1	Plate.99	ZNF419	0.65	0.0242875851196466	pearson	1	Ttest_pvalue	Coefficient_of_eigenassay	SVD_pCMs_drugs	NoPrepr	SVD	9338	D-NT1	N	Kept components	NCT
Drug	Anthracycline	D	Cell_line.NT1	Plate.99	ZNF420	0.65	-0.0656923073614549	pearson	1	Ttest_pvalue	Coefficient_of_eigenassay	SVD_pCMs_drugs	NoPrepr	SVD	3453	D-NT1	N	Kept components	NCT
Drug	Anthracycline	D	Cell_line.NT1	Plate.99	ZNF423	0.65	-0.047029571067753	pearson	1	Ttest_pvalue	Coefficient_of_eigenassay	SVD_pCMs_drugs	NoPrepr	SVD	5494	D-NT1	N	Kept components	NCT
Drug	Anthracycline	D	Cell_line.NT1	Plate.99	ZNF425	0.65	-0.0517355751186751	pearson	1	Ttest_pvalue	Coefficient_of_eigenassay	SVD_pCMs_drugs	NoPrepr	SVD	4897	D-NT1	N	Kept components	NCT
Drug	Anthracycline	D	Cell_line.NT1	Plate.99	ZNF426	0.65	0.0269018618835986	pearson	1	Ttest_pvalue	Coefficient_of_eigenassay	SVD_pCMs_drugs	NoPrepr	SVD	8804	D-NT1	N	Kept components	NCT
Drug	Anthracycline	D	Cell_line.NT1	Plate.99	ZNF428	0.65	0.0873638976790425	pearson	1	Ttest_pvalue	Coefficient_of_eigenassay	SVD_pCMs_drugs	NoPrepr	SVD	2032	D-NT1	N	Kept components	NCT
Drug	Anthracycline	D	Cell_line.NT1	Plate.99	ZNF429	0.65	-0.0300145437708739	pearson	1	Ttest_pvalue	Coefficient_of_eigenassay	SVD_pCMs_drugs	NoPrepr	SVD	8219	D-NT1	N	Kept components	NCT
Drug	Anthracycline	D	Cell_line.NT1	Plate.99	ZNF43	0.65	-0.0384204643025062	pearson	1	Ttest_pvalue	Coefficient_of_eigenassay	SVD_pCMs_drugs	NoPrepr	SVD	6744	D-NT1	N	Kept components	NCT
Drug	Anthracycline	D	Cell_line.NT1	Plate.99	ZNF430	0.65	0.0302203457872871	pearson	1	Ttest_pvalue	Coefficient_of_eigenassay	SVD_pCMs_drugs	NoPrepr	SVD	8166	D-NT1	N	Kept components	NCT
Drug	Anthracycline	D	Cell_line.NT1	Plate.99	ZNF431	0.65	0.0995058449207283	pearson	1	Ttest_pvalue	Coefficient_of_eigenassay	SVD_pCMs_drugs	NoPrepr	SVD	1502	D-NT1	N	Kept components	NCT
Drug	Anthracycline	D	Cell_line.NT1	Plate.99	ZNF432	0.65	0.0109756628130575	pearson	1	Ttest_pvalue	Coefficient_of_eigenassay	SVD_pCMs_drugs	NoPrepr	SVD	12264	D-NT1	N	Kept components	NCT
Drug	Anthracycline	D	Cell_line.NT1	Plate.99	ZNF433	0.65	-0.109927890309017	pearson	1	Ttest_pvalue	Coefficient_of_eigenassay	SVD_pCMs_drugs	NoPrepr	SVD	1144	D-NT1	N	Kept components	NCT
Drug	Anthracycline	D	Cell_line.NT1	Plate.99	ZNF436	0.65	0.0247033979569061	pearson	1	Ttest_pvalue	Coefficient_of_eigenassay	SVD_pCMs_drugs	NoPrepr	SVD	9254	D-NT1	N	Kept components	NCT
Drug	Anthracycline	D	Cell_line.NT1	Plate.99	ZNF438	0.65	0.0258771493112762	pearson	1	Ttest_pvalue	Coefficient_of_eigenassay	SVD_pCMs_drugs	NoPrepr	SVD	9020	D-NT1	N	Kept components	NCT
Drug	Anthracycline	D	Cell_line.NT1	Plate.99	ZNF439	0.65	0.0594448454444359	pearson	1	Ttest_pvalue	Coefficient_of_eigenassay	SVD_pCMs_drugs	NoPrepr	SVD	4016	D-NT1	N	Kept components	NCT
Drug	Anthracycline	D	Cell_line.NT1	Plate.99	ZNF44	0.65	0.0115464566118959	pearson	1	Ttest_pvalue	Coefficient_of_eigenassay	SVD_pCMs_drugs	NoPrepr	SVD	12125	D-NT1	N	Kept components	NCT
Drug	Anthracycline	D	Cell_line.NT1	Plate.99	ZNF440	0.65	0.0033730323830532	pearson	1	Ttest_pvalue	Coefficient_of_eigenassay	SVD_pCMs_drugs	NoPrepr	SVD	14239	D-NT1	N	Kept components	NCT
Drug	Anthracycline	D	Cell_line.NT1	Plate.99	ZNF441	0.65	0.113539938565126	pearson	1	Ttest_pvalue	Coefficient_of_eigenassay	SVD_pCMs_drugs	NoPrepr	SVD	1054	D-NT1	N	Kept components	NCT
Drug	Anthracycline	D	Cell_line.NT1	Plate.99	ZNF442	0.65	0.0955627769570158	pearson	1	Ttest_pvalue	Coefficient_of_eigenassay	SVD_pCMs_drugs	NoPrepr	SVD	1670	D-NT1	N	Kept components	NCT
Drug	Anthracycline	D	Cell_line.NT1	Plate.99	ZNF443	0.65	-0.0100710451114687	pearson	1	Ttest_pvalue	Coefficient_of_eigenassay	SVD_pCMs_drugs	NoPrepr	SVD	12501	D-NT1	N	Kept components	NCT
Drug	Anthracycline	D	Cell_line.NT1	Plate.99	ZNF444	0.65	0.0514275738821069	pearson	1	Ttest_pvalue	Coefficient_of_eigenassay	SVD_pCMs_drugs	NoPrepr	SVD	4945	D-NT1	N	Kept components	NCT
Drug	Anthracycline	D	Cell_line.NT1	Plate.99	ZNF445	0.65	0.0881657965110363	pearson	1	Ttest_pvalue	Coefficient_of_eigenassay	SVD_pCMs_drugs	NoPrepr	SVD	1984	D-NT1	N	Kept components	NCT
Drug	Anthracycline	D	Cell_line.NT1	Plate.99	ZNF446	0.65	0.00879959088745835	pearson	1	Ttest_pvalue	Coefficient_of_eigenassay	SVD_pCMs_drugs	NoPrepr	SVD	12816	D-NT1	N	Kept components	NCT
Drug	Anthracycline	D	Cell_line.NT1	Plate.99	ZNF449	0.65	0.0335002364468114	pearson	1	Ttest_pvalue	Coefficient_of_eigenassay	SVD_pCMs_drugs	NoPrepr	SVD	7600	D-NT1	N	Kept components	NCT
Drug	Anthracycline	D	Cell_line.NT1	Plate.99	ZNF45	0.65	-0.0365664407359267	pearson	1	Ttest_pvalue	Coefficient_of_eigenassay	SVD_pCMs_drugs	NoPrepr	SVD	7056	D-NT1	N	Kept components	NCT
Drug	Anthracycline	D	Cell_line.NT1	Plate.99	ZNF451	0.65	0.0609487731352979	pearson	1	Ttest_pvalue	Coefficient_of_eigenassay	SVD_pCMs_drugs	NoPrepr	SVD	3856	D-NT1	N	Kept components	NCT
Drug	Anthracycline	D	Cell_line.NT1	Plate.99	ZNF454	0.65	-0.0648696044663645	pearson	1	Ttest_pvalue	Coefficient_of_eigenassay	SVD_pCMs_drugs	NoPrepr	SVD	3534	D-NT1	N	Kept components	NCT
Drug	Anthracycline	D	Cell_line.NT1	Plate.99	ZNF460	0.65	-0.00706055936330378	pearson	1	Ttest_pvalue	Coefficient_of_eigenassay	SVD_pCMs_drugs	NoPrepr	SVD	13237	D-NT1	N	Kept components	NCT
Drug	Anthracycline	D	Cell_line.NT1	Plate.99	ZNF461	0.65	-0.0764468880968513	pearson	1	Ttest_pvalue	Coefficient_of_eigenassay	SVD_pCMs_drugs	NoPrepr	SVD	2641	D-NT1	N	Kept components	NCT
Drug	Anthracycline	D	Cell_line.NT1	Plate.99	ZNF462	0.65	0.0451712493785716	pearson	1	Ttest_pvalue	Coefficient_of_eigenassay	SVD_pCMs_drugs	NoPrepr	SVD	5751	D-NT1	N	Kept components	NCT
Drug	Anthracycline	D	Cell_line.NT1	Plate.99	ZNF467	0.65	0.0144799168724984	pearson	1	Ttest_pvalue	Coefficient_of_eigenassay	SVD_pCMs_drugs	NoPrepr	SVD	11421	D-NT1	N	Kept components	NCT
Drug	Anthracycline	D	Cell_line.NT1	Plate.99	ZNF468	0.65	0.0700449453590605	pearson	1	Ttest_pvalue	Coefficient_of_eigenassay	SVD_pCMs_drugs	NoPrepr	SVD	3083	D-NT1	N	Kept components	NCT
Drug	Anthracycline	D	Cell_line.NT1	Plate.99	ZNF469	0.65	0.164647302630469	pearson	1	Ttest_pvalue	Coefficient_of_eigenassay	SVD_pCMs_drugs	NoPrepr	SVD	332	D-NT1	N	Kept components	NCT
Drug	Anthracycline	D	Cell_line.NT1	Plate.99	ZNF470	0.65	0.132642276818189	pearson	1	Ttest_pvalue	Coefficient_of_eigenassay	SVD_pCMs_drugs	NoPrepr	SVD	652	D-NT1	N	Kept components	NCT
Drug	Anthracycline	D	Cell_line.NT1	Plate.99	ZNF471	0.65	0.00192501213926452	pearson	1	Ttest_pvalue	Coefficient_of_eigenassay	SVD_pCMs_drugs	NoPrepr	SVD	14682	D-NT1	N	Kept components	NCT
Drug	Anthracycline	D	Cell_line.NT1	Plate.99	ZNF473	0.65	0.0264362623060626	pearson	1	Ttest_pvalue	Coefficient_of_eigenassay	SVD_pCMs_drugs	NoPrepr	SVD	8897	D-NT1	N	Kept components	NCT
Drug	Anthracycline	D	Cell_line.NT1	Plate.99	ZNF474	0.65	-0.00758765119553461	pearson	1	Ttest_pvalue	Coefficient_of_eigenassay	SVD_pCMs_drugs	NoPrepr	SVD	13108	D-NT1	N	Kept components	NCT
Drug	Anthracycline	D	Cell_line.NT1	Plate.99	ZNF48	0.65	-0.0172083184979341	pearson	1	Ttest_pvalue	Coefficient_of_eigenassay	SVD_pCMs_drugs	NoPrepr	SVD	10783	D-NT1	N	Kept components	NCT
Drug	Anthracycline	D	Cell_line.NT1	Plate.99	ZNF480	0.65	0.00973544943909498	pearson	1	Ttest_pvalue	Coefficient_of_eigenassay	SVD_pCMs_drugs	NoPrepr	SVD	12593	D-NT1	N	Kept components	NCT
Drug	Anthracycline	D	Cell_line.NT1	Plate.99	ZNF483	0.65	-0.0505127198090622	pearson	1	Ttest_pvalue	Coefficient_of_eigenassay	SVD_pCMs_drugs	NoPrepr	SVD	5068	D-NT1	N	Kept components	NCT
Drug	Anthracycline	D	Cell_line.NT1	Plate.99	ZNF484	0.65	0.112842571080159	pearson	1	Ttest_pvalue	Coefficient_of_eigenassay	SVD_pCMs_drugs	NoPrepr	SVD	1070	D-NT1	N	Kept components	NCT
Drug	Anthracycline	D	Cell_line.NT1	Plate.99	ZNF485	0.65	0.041896640590842	pearson	1	Ttest_pvalue	Coefficient_of_eigenassay	SVD_pCMs_drugs	NoPrepr	SVD	6208	D-NT1	N	Kept components	NCT
Drug	Anthracycline	D	Cell_line.NT1	Plate.99	ZNF486	0.65	0.0669427967470887	pearson	1	Ttest_pvalue	Coefficient_of_eigenassay	SVD_pCMs_drugs	NoPrepr	SVD	3331	D-NT1	N	Kept components	NCT
Drug	Anthracycline	D	Cell_line.NT1	Plate.99	ZNF488	0.65	-0.00352628154922998	pearson	1	Ttest_pvalue	Coefficient_of_eigenassay	SVD_pCMs_drugs	NoPrepr	SVD	14192	D-NT1	N	Kept components	NCT
Drug	Anthracycline	D	Cell_line.NT1	Plate.99	ZNF490	0.65	-0.0593702322535146	pearson	1	Ttest_pvalue	Coefficient_of_eigenassay	SVD_pCMs_drugs	NoPrepr	SVD	4027	D-NT1	N	Kept components	NCT
Drug	Anthracycline	D	Cell_line.NT1	Plate.99	ZNF491	0.65	-0.0426595376891652	pearson	1	Ttest_pvalue	Coefficient_of_eigenassay	SVD_pCMs_drugs	NoPrepr	SVD	6099	D-NT1	N	Kept components	NCT
Drug	Anthracycline	D	Cell_line.NT1	Plate.99	ZNF493	0.65	-0.0518393300758727	pearson	1	Ttest_pvalue	Coefficient_of_eigenassay	SVD_pCMs_drugs	NoPrepr	SVD	4883	D-NT1	N	Kept components	NCT
Drug	Anthracycline	D	Cell_line.NT1	Plate.99	ZNF496	0.65	0.0450599480235376	pearson	1	Ttest_pvalue	Coefficient_of_eigenassay	SVD_pCMs_drugs	NoPrepr	SVD	5764	D-NT1	N	Kept components	NCT
Drug	Anthracycline	D	Cell_line.NT1	Plate.99	ZNF497	0.65	0.0497816937314475	pearson	1	Ttest_pvalue	Coefficient_of_eigenassay	SVD_pCMs_drugs	NoPrepr	SVD	5146	D-NT1	N	Kept components	NCT
Drug	Anthracycline	D	Cell_line.NT1	Plate.99	ZNF500	0.65	-0.0442854356987945	pearson	1	Ttest_pvalue	Coefficient_of_eigenassay	SVD_pCMs_drugs	NoPrepr	SVD	5862	D-NT1	N	Kept components	NCT
Drug	Anthracycline	D	Cell_line.NT1	Plate.99	ZNF501	0.65	-0.0365107087764925	pearson	1	Ttest_pvalue	Coefficient_of_eigenassay	SVD_pCMs_drugs	NoPrepr	SVD	7070	D-NT1	N	Kept components	NCT
Drug	Anthracycline	D	Cell_line.NT1	Plate.99	ZNF502	0.65	-0.0303328422803983	pearson	1	Ttest_pvalue	Coefficient_of_eigenassay	SVD_pCMs_drugs	NoPrepr	SVD	8147	D-NT1	N	Kept components	NCT
Drug	Anthracycline	D	Cell_line.NT1	Plate.99	ZNF503	0.65	-0.05501124509988	pearson	1	Ttest_pvalue	Coefficient_of_eigenassay	SVD_pCMs_drugs	NoPrepr	SVD	4487	D-NT1	N	Kept components	NCT
Drug	Anthracycline	D	Cell_line.NT1	Plate.99	ZNF506	0.65	0.00584953346530404	pearson	1	Ttest_pvalue	Coefficient_of_eigenassay	SVD_pCMs_drugs	NoPrepr	SVD	13560	D-NT1	N	Kept components	NCT
Drug	Anthracycline	D	Cell_line.NT1	Plate.99	ZNF507	0.65	0.00530255753756019	pearson	1	Ttest_pvalue	Coefficient_of_eigenassay	SVD_pCMs_drugs	NoPrepr	SVD	13711	D-NT1	N	Kept components	NCT
Drug	Anthracycline	D	Cell_line.NT1	Plate.99	ZNF510	0.65	-0.0836840190722549	pearson	1	Ttest_pvalue	Coefficient_of_eigenassay	SVD_pCMs_drugs	NoPrepr	SVD	2213	D-NT1	N	Kept components	NCT
Drug	Anthracycline	D	Cell_line.NT1	Plate.99	ZNF511	0.65	0.0126474492500856	pearson	1	Ttest_pvalue	Coefficient_of_eigenassay	SVD_pCMs_drugs	NoPrepr	SVD	11873	D-NT1	N	Kept components	NCT
Drug	Anthracycline	D	Cell_line.NT1	Plate.99	ZNF512	0.65	-0.00404186680010636	pearson	1	Ttest_pvalue	Coefficient_of_eigenassay	SVD_pCMs_drugs	NoPrepr	SVD	14037	D-NT1	N	Kept components	NCT
Drug	Anthracycline	D	Cell_line.NT1	Plate.99	ZNF512B	0.65	-0.00289810762166445	pearson	1	Ttest_pvalue	Coefficient_of_eigenassay	SVD_pCMs_drugs	NoPrepr	SVD	14369	D-NT1	N	Kept components	NCT
Drug	Anthracycline	D	Cell_line.NT1	Plate.99	ZNF513	0.65	-0.0363235580025162	pearson	1	Ttest_pvalue	Coefficient_of_eigenassay	SVD_pCMs_drugs	NoPrepr	SVD	7099	D-NT1	N	Kept components	NCT
Drug	Anthracycline	D	Cell_line.NT1	Plate.99	ZNF514	0.65	-0.0678758661344271	pearson	1	Ttest_pvalue	Coefficient_of_eigenassay	SVD_pCMs_drugs	NoPrepr	SVD	3258	D-NT1	N	Kept components	NCT
Drug	Anthracycline	D	Cell_line.NT1	Plate.99	ZNF516	0.65	-0.0495760031867583	pearson	1	Ttest_pvalue	Coefficient_of_eigenassay	SVD_pCMs_drugs	NoPrepr	SVD	5170	D-NT1	N	Kept components	NCT
Drug	Anthracycline	D	Cell_line.NT1	Plate.99	ZNF517	0.65	-0.014176998028935	pearson	1	Ttest_pvalue	Coefficient_of_eigenassay	SVD_pCMs_drugs	NoPrepr	SVD	11494	D-NT1	N	Kept components	NCT
Drug	Anthracycline	D	Cell_line.NT1	Plate.99	ZNF518A	0.65	0.0490390066854389	pearson	1	Ttest_pvalue	Coefficient_of_eigenassay	SVD_pCMs_drugs	NoPrepr	SVD	5250	D-NT1	N	Kept components	NCT
Drug	Anthracycline	D	Cell_line.NT1	Plate.99	ZNF518B	0.65	-0.110978812370615	pearson	1	Ttest_pvalue	Coefficient_of_eigenassay	SVD_pCMs_drugs	NoPrepr	SVD	1115	D-NT1	N	Kept components	NCT
Drug	Anthracycline	D	Cell_line.NT1	Plate.99	ZNF519	0.65	0.0307598287297966	pearson	1	Ttest_pvalue	Coefficient_of_eigenassay	SVD_pCMs_drugs	NoPrepr	SVD	8060	D-NT1	N	Kept components	NCT
Drug	Anthracycline	D	Cell_line.NT1	Plate.99	ZNF521	0.65	-0.0744496527516209	pearson	1	Ttest_pvalue	Coefficient_of_eigenassay	SVD_pCMs_drugs	NoPrepr	SVD	2778	D-NT1	N	Kept components	NCT
Drug	Anthracycline	D	Cell_line.NT1	Plate.99	ZNF524	0.65	-0.0910346462234965	pearson	1	Ttest_pvalue	Coefficient_of_eigenassay	SVD_pCMs_drugs	NoPrepr	SVD	1839	D-NT1	N	Kept components	NCT
Drug	Anthracycline	D	Cell_line.NT1	Plate.99	ZNF526	0.65	0.00245984099153179	pearson	1	Ttest_pvalue	Coefficient_of_eigenassay	SVD_pCMs_drugs	NoPrepr	SVD	14494	D-NT1	N	Kept components	NCT
Drug	Anthracycline	D	Cell_line.NT1	Plate.99	ZNF527	0.65	0.0364313728760475	pearson	1	Ttest_pvalue	Coefficient_of_eigenassay	SVD_pCMs_drugs	NoPrepr	SVD	7084	D-NT1	N	Kept components	NCT
Drug	Anthracycline	D	Cell_line.NT1	Plate.99	ZNF528	0.65	-0.0250976026236081	pearson	1	Ttest_pvalue	Coefficient_of_eigenassay	SVD_pCMs_drugs	NoPrepr	SVD	9172	D-NT1	N	Kept components	NCT
Drug	Anthracycline	D	Cell_line.NT1	Plate.99	ZNF529	0.65	-0.0662978125180303	pearson	1	Ttest_pvalue	Coefficient_of_eigenassay	SVD_pCMs_drugs	NoPrepr	SVD	3394	D-NT1	N	Kept components	NCT
Drug	Anthracycline	D	Cell_line.NT1	Plate.99	ZNF530	0.65	-0.011298820278728	pearson	1	Ttest_pvalue	Coefficient_of_eigenassay	SVD_pCMs_drugs	NoPrepr	SVD	12174	D-NT1	N	Kept components	NCT
Drug	Anthracycline	D	Cell_line.NT1	Plate.99	ZNF532	0.65	-0.0483811540283749	pearson	1	Ttest_pvalue	Coefficient_of_eigenassay	SVD_pCMs_drugs	NoPrepr	SVD	5333	D-NT1	N	Kept components	NCT
Drug	Anthracycline	D	Cell_line.NT1	Plate.99	ZNF536	0.65	-0.00377982870111697	pearson	1	Ttest_pvalue	Coefficient_of_eigenassay	SVD_pCMs_drugs	NoPrepr	SVD	14112	D-NT1	N	Kept components	NCT
Drug	Anthracycline	D	Cell_line.NT1	Plate.99	ZNF540	0.65	-0.107964663592977	pearson	1	Ttest_pvalue	Coefficient_of_eigenassay	SVD_pCMs_drugs	NoPrepr	SVD	1209	D-NT1	N	Kept components	NCT
Drug	Anthracycline	D	Cell_line.NT1	Plate.99	ZNF543	0.65	-0.0381263870296346	pearson	1	Ttest_pvalue	Coefficient_of_eigenassay	SVD_pCMs_drugs	NoPrepr	SVD	6779	D-NT1	N	Kept components	NCT
Drug	Anthracycline	D	Cell_line.NT1	Plate.99	ZNF544	0.65	0.0412338474793322	pearson	1	Ttest_pvalue	Coefficient_of_eigenassay	SVD_pCMs_drugs	NoPrepr	SVD	6308	D-NT1	N	Kept components	NCT
Drug	Anthracycline	D	Cell_line.NT1	Plate.99	ZNF546	0.65	-0.0568145782307537	pearson	1	Ttest_pvalue	Coefficient_of_eigenassay	SVD_pCMs_drugs	NoPrepr	SVD	4290	D-NT1	N	Kept components	NCT
Drug	Anthracycline	D	Cell_line.NT1	Plate.99	ZNF547	0.65	0.000850575889720602	pearson	1	Ttest_pvalue	Coefficient_of_eigenassay	SVD_pCMs_drugs	NoPrepr	SVD	15020	D-NT1	N	Kept components	NCT
Drug	Anthracycline	D	Cell_line.NT1	Plate.99	ZNF548	0.65	-0.143612583653351	pearson	1	Ttest_pvalue	Coefficient_of_eigenassay	SVD_pCMs_drugs	NoPrepr	SVD	509	D-NT1	N	Kept components	NCT
Drug	Anthracycline	D	Cell_line.NT1	Plate.99	ZNF549	0.65	-0.0371076124994557	pearson	1	Ttest_pvalue	Coefficient_of_eigenassay	SVD_pCMs_drugs	NoPrepr	SVD	6964	D-NT1	N	Kept components	NCT
Drug	Anthracycline	D	Cell_line.NT1	Plate.99	ZNF550	0.65	-0.0060376000443073	pearson	1	Ttest_pvalue	Coefficient_of_eigenassay	SVD_pCMs_drugs	NoPrepr	SVD	13513	D-NT1	N	Kept components	NCT
Drug	Anthracycline	D	Cell_line.NT1	Plate.99	ZNF551	0.65	0.0379625292029977	pearson	1	Ttest_pvalue	Coefficient_of_eigenassay	SVD_pCMs_drugs	NoPrepr	SVD	6807	D-NT1	N	Kept components	NCT
Drug	Anthracycline	D	Cell_line.NT1	Plate.99	ZNF552	0.65	-0.12700307298352	pearson	1	Ttest_pvalue	Coefficient_of_eigenassay	SVD_pCMs_drugs	NoPrepr	SVD	737	D-NT1	N	Kept components	NCT
Drug	Anthracycline	D	Cell_line.NT1	Plate.99	ZNF554	0.65	-0.0331795418268836	pearson	1	Ttest_pvalue	Coefficient_of_eigenassay	SVD_pCMs_drugs	NoPrepr	SVD	7657	D-NT1	N	Kept components	NCT
Drug	Anthracycline	D	Cell_line.NT1	Plate.99	ZNF555	0.65	-0.0976153797356956	pearson	1	Ttest_pvalue	Coefficient_of_eigenassay	SVD_pCMs_drugs	NoPrepr	SVD	1603	D-NT1	N	Kept components	NCT
Drug	Anthracycline	D	Cell_line.NT1	Plate.99	ZNF557	0.65	0.0483040781215021	pearson	1	Ttest_pvalue	Coefficient_of_eigenassay	SVD_pCMs_drugs	NoPrepr	SVD	5348	D-NT1	N	Kept components	NCT
Drug	Anthracycline	D	Cell_line.NT1	Plate.99	ZNF558	0.65	0.0138330327698294	pearson	1	Ttest_pvalue	Coefficient_of_eigenassay	SVD_pCMs_drugs	NoPrepr	SVD	11576	D-NT1	N	Kept components	NCT
Drug	Anthracycline	D	Cell_line.NT1	Plate.99	ZNF559	0.65	0.00981207500490935	pearson	1	Ttest_pvalue	Coefficient_of_eigenassay	SVD_pCMs_drugs	NoPrepr	SVD	12574	D-NT1	N	Kept components	NCT
Drug	Anthracycline	D	Cell_line.NT1	Plate.99	ZNF561	0.65	-0.024123142384731	pearson	1	Ttest_pvalue	Coefficient_of_eigenassay	SVD_pCMs_drugs	NoPrepr	SVD	9372	D-NT1	N	Kept components	NCT
Drug	Anthracycline	D	Cell_line.NT1	Plate.99	ZNF562	0.65	-0.0422603421809975	pearson	1	Ttest_pvalue	Coefficient_of_eigenassay	SVD_pCMs_drugs	NoPrepr	SVD	6148	D-NT1	N	Kept components	NCT
Drug	Anthracycline	D	Cell_line.NT1	Plate.99	ZNF563	0.65	0.00928735349976657	pearson	1	Ttest_pvalue	Coefficient_of_eigenassay	SVD_pCMs_drugs	NoPrepr	SVD	12701	D-NT1	N	Kept components	NCT
Drug	Anthracycline	D	Cell_line.NT1	Plate.99	ZNF564	0.65	0.00633639209270414	pearson	1	Ttest_pvalue	Coefficient_of_eigenassay	SVD_pCMs_drugs	NoPrepr	SVD	13433	D-NT1	N	Kept components	NCT
Drug	Anthracycline	D	Cell_line.NT1	Plate.99	ZNF565	0.65	-0.314971902437328	pearson	1	Ttest_pvalue	Coefficient_of_eigenassay	SVD_pCMs_drugs	NoPrepr	SVD	37	D-NT1	N	Kept components	NCT
Drug	Anthracycline	D	Cell_line.NT1	Plate.99	ZNF566	0.65	-0.091771068915481	pearson	1	Ttest_pvalue	Coefficient_of_eigenassay	SVD_pCMs_drugs	NoPrepr	SVD	1808	D-NT1	N	Kept components	NCT
Drug	Anthracycline	D	Cell_line.NT1	Plate.99	ZNF567	0.65	-0.00827728533425294	pearson	1	Ttest_pvalue	Coefficient_of_eigenassay	SVD_pCMs_drugs	NoPrepr	SVD	12958	D-NT1	N	Kept components	NCT
Drug	Anthracycline	D	Cell_line.NT1	Plate.99	ZNF568	0.65	-0.173411474275919	pearson	1	Ttest_pvalue	Coefficient_of_eigenassay	SVD_pCMs_drugs	NoPrepr	SVD	268	D-NT1	N	Kept components	NCT
Drug	Anthracycline	D	Cell_line.NT1	Plate.99	ZNF569	0.65	-0.0496343743215585	pearson	1	Ttest_pvalue	Coefficient_of_eigenassay	SVD_pCMs_drugs	NoPrepr	SVD	5164	D-NT1	N	Kept components	NCT
Drug	Anthracycline	D	Cell_line.NT1	Plate.99	ZNF57	0.65	-0.00378760385307771	pearson	1	Ttest_pvalue	Coefficient_of_eigenassay	SVD_pCMs_drugs	NoPrepr	SVD	14108	D-NT1	N	Kept components	NCT
Drug	Anthracycline	D	Cell_line.NT1	Plate.99	ZNF570	0.65	-0.0518650926364744	pearson	1	Ttest_pvalue	Coefficient_of_eigenassay	SVD_pCMs_drugs	NoPrepr	SVD	4874	D-NT1	N	Kept components	NCT
Drug	Anthracycline	D	Cell_line.NT1	Plate.99	ZNF571	0.65	-0.0107600349312331	pearson	1	Ttest_pvalue	Coefficient_of_eigenassay	SVD_pCMs_drugs	NoPrepr	SVD	12328	D-NT1	N	Kept components	NCT
Drug	Anthracycline	D	Cell_line.NT1	Plate.99	ZNF572	0.65	0.00106125684447466	pearson	1	Ttest_pvalue	Coefficient_of_eigenassay	SVD_pCMs_drugs	NoPrepr	SVD	14941	D-NT1	N	Kept components	NCT
Drug	Anthracycline	D	Cell_line.NT1	Plate.99	ZNF573	0.65	0.192008791774909	pearson	1	Ttest_pvalue	Coefficient_of_eigenassay	SVD_pCMs_drugs	NoPrepr	SVD	197	D-NT1	N	Kept components	NCT
Drug	Anthracycline	D	Cell_line.NT1	Plate.99	ZNF574	0.65	0.00916619467585204	pearson	1	Ttest_pvalue	Coefficient_of_eigenassay	SVD_pCMs_drugs	NoPrepr	SVD	12728	D-NT1	N	Kept components	NCT
Drug	Anthracycline	D	Cell_line.NT1	Plate.99	ZNF575	0.65	-0.0285934763434611	pearson	1	Ttest_pvalue	Coefficient_of_eigenassay	SVD_pCMs_drugs	NoPrepr	SVD	8469	D-NT1	N	Kept components	NCT
Drug	Anthracycline	D	Cell_line.NT1	Plate.99	ZNF576	0.65	-0.0468876890501937	pearson	1	Ttest_pvalue	Coefficient_of_eigenassay	SVD_pCMs_drugs	NoPrepr	SVD	5518	D-NT1	N	Kept components	NCT
Drug	Anthracycline	D	Cell_line.NT1	Plate.99	ZNF577	0.65	-0.0249627234302296	pearson	1	Ttest_pvalue	Coefficient_of_eigenassay	SVD_pCMs_drugs	NoPrepr	SVD	9203	D-NT1	N	Kept components	NCT
Drug	Anthracycline	D	Cell_line.NT1	Plate.99	ZNF579	0.65	-0.0105998728499783	pearson	1	Ttest_pvalue	Coefficient_of_eigenassay	SVD_pCMs_drugs	NoPrepr	SVD	12372	D-NT1	N	Kept components	NCT
Drug	Anthracycline	D	Cell_line.NT1	Plate.99	ZNF580	0.65	-0.0423575967941956	pearson	1	Ttest_pvalue	Coefficient_of_eigenassay	SVD_pCMs_drugs	NoPrepr	SVD	6139	D-NT1	N	Kept components	NCT
Drug	Anthracycline	D	Cell_line.NT1	Plate.99	ZNF581	0.65	-0.0516120167683526	pearson	1	Ttest_pvalue	Coefficient_of_eigenassay	SVD_pCMs_drugs	NoPrepr	SVD	4920	D-NT1	N	Kept components	NCT
Drug	Anthracycline	D	Cell_line.NT1	Plate.99	ZNF582	0.65	0.00219879850954106	pearson	1	Ttest_pvalue	Coefficient_of_eigenassay	SVD_pCMs_drugs	NoPrepr	SVD	14588	D-NT1	N	Kept components	NCT
Drug	Anthracycline	D	Cell_line.NT1	Plate.99	ZNF583	0.65	-0.083733961869639	pearson	1	Ttest_pvalue	Coefficient_of_eigenassay	SVD_pCMs_drugs	NoPrepr	SVD	2209	D-NT1	N	Kept components	NCT
Drug	Anthracycline	D	Cell_line.NT1	Plate.99	ZNF584	0.65	0.119686070592582	pearson	1	Ttest_pvalue	Coefficient_of_eigenassay	SVD_pCMs_drugs	NoPrepr	SVD	904	D-NT1	N	Kept components	NCT
Drug	Anthracycline	D	Cell_line.NT1	Plate.99	ZNF585A	0.65	0.036625921764705	pearson	1	Ttest_pvalue	Coefficient_of_eigenassay	SVD_pCMs_drugs	NoPrepr	SVD	7049	D-NT1	N	Kept components	NCT
Drug	Anthracycline	D	Cell_line.NT1	Plate.99	ZNF585B	0.65	0.0547212435697472	pearson	1	Ttest_pvalue	Coefficient_of_eigenassay	SVD_pCMs_drugs	NoPrepr	SVD	4524	D-NT1	N	Kept components	NCT
Drug	Anthracycline	D	Cell_line.NT1	Plate.99	ZNF586	0.65	0.00931001168379333	pearson	1	Ttest_pvalue	Coefficient_of_eigenassay	SVD_pCMs_drugs	NoPrepr	SVD	12696	D-NT1	N	Kept components	NCT
Drug	Anthracycline	D	Cell_line.NT1	Plate.99	ZNF587	0.65	-0.0134363332836061	pearson	1	Ttest_pvalue	Coefficient_of_eigenassay	SVD_pCMs_drugs	NoPrepr	SVD	11683	D-NT1	N	Kept components	NCT
Drug	Anthracycline	D	Cell_line.NT1	Plate.99	ZNF587B	0.65	-0.0292150783236637	pearson	1	Ttest_pvalue	Coefficient_of_eigenassay	SVD_pCMs_drugs	NoPrepr	SVD	8352	D-NT1	N	Kept components	NCT
Drug	Anthracycline	D	Cell_line.NT1	Plate.99	ZNF589	0.65	0.00548229118868452	pearson	1	Ttest_pvalue	Coefficient_of_eigenassay	SVD_pCMs_drugs	NoPrepr	SVD	13658	D-NT1	N	Kept components	NCT
Drug	Anthracycline	D	Cell_line.NT1	Plate.99	ZNF592	0.65	0.0160235887198816	pearson	1	Ttest_pvalue	Coefficient_of_eigenassay	SVD_pCMs_drugs	NoPrepr	SVD	11045	D-NT1	N	Kept components	NCT
Drug	Anthracycline	D	Cell_line.NT1	Plate.99	ZNF593	0.65	-0.126055669969035	pearson	1	Ttest_pvalue	Coefficient_of_eigenassay	SVD_pCMs_drugs	NoPrepr	SVD	761	D-NT1	N	Kept components	NCT
Drug	Anthracycline	D	Cell_line.NT1	Plate.99	ZNF594	0.65	-0.00889879024354288	pearson	1	Ttest_pvalue	Coefficient_of_eigenassay	SVD_pCMs_drugs	NoPrepr	SVD	12794	D-NT1	N	Kept components	NCT
Drug	Anthracycline	D	Cell_line.NT1	Plate.99	ZNF595	0.65	0.0833418895685065	pearson	1	Ttest_pvalue	Coefficient_of_eigenassay	SVD_pCMs_drugs	NoPrepr	SVD	2228	D-NT1	N	Kept components	NCT
Drug	Anthracycline	D	Cell_line.NT1	Plate.99	ZNF596	0.65	-0.0702084240256204	pearson	1	Ttest_pvalue	Coefficient_of_eigenassay	SVD_pCMs_drugs	NoPrepr	SVD	3071	D-NT1	N	Kept components	NCT
Drug	Anthracycline	D	Cell_line.NT1	Plate.99	ZNF597	0.65	0.054893685720816	pearson	1	Ttest_pvalue	Coefficient_of_eigenassay	SVD_pCMs_drugs	NoPrepr	SVD	4499	D-NT1	N	Kept components	NCT
Drug	Anthracycline	D	Cell_line.NT1	Plate.99	ZNF598	0.65	-0.0156603524753172	pearson	1	Ttest_pvalue	Coefficient_of_eigenassay	SVD_pCMs_drugs	NoPrepr	SVD	11135	D-NT1	N	Kept components	NCT
Drug	Anthracycline	D	Cell_line.NT1	Plate.99	ZNF599	0.65	-0.0578164496795373	pearson	1	Ttest_pvalue	Coefficient_of_eigenassay	SVD_pCMs_drugs	NoPrepr	SVD	4187	D-NT1	N	Kept components	NCT
Drug	Anthracycline	D	Cell_line.NT1	Plate.99	ZNF600	0.65	0.0230661357328397	pearson	1	Ttest_pvalue	Coefficient_of_eigenassay	SVD_pCMs_drugs	NoPrepr	SVD	9571	D-NT1	N	Kept components	NCT
Drug	Anthracycline	D	Cell_line.NT1	Plate.99	ZNF605	0.65	-0.00573904703649034	pearson	1	Ttest_pvalue	Coefficient_of_eigenassay	SVD_pCMs_drugs	NoPrepr	SVD	13591	D-NT1	N	Kept components	NCT
Drug	Anthracycline	D	Cell_line.NT1	Plate.99	ZNF606	0.65	-0.00913530688291459	pearson	1	Ttest_pvalue	Coefficient_of_eigenassay	SVD_pCMs_drugs	NoPrepr	SVD	12734	D-NT1	N	Kept components	NCT
Drug	Anthracycline	D	Cell_line.NT1	Plate.99	ZNF607	0.65	0.012042342080378	pearson	1	Ttest_pvalue	Coefficient_of_eigenassay	SVD_pCMs_drugs	NoPrepr	SVD	12014	D-NT1	N	Kept components	NCT
Drug	Anthracycline	D	Cell_line.NT1	Plate.99	ZNF608	0.65	0.0052169568547608	pearson	1	Ttest_pvalue	Coefficient_of_eigenassay	SVD_pCMs_drugs	NoPrepr	SVD	13732	D-NT1	N	Kept components	NCT
Drug	Anthracycline	D	Cell_line.NT1	Plate.99	ZNF609	0.65	0.114103706423787	pearson	1	Ttest_pvalue	Coefficient_of_eigenassay	SVD_pCMs_drugs	NoPrepr	SVD	1033	D-NT1	N	Kept components	NCT
Drug	Anthracycline	D	Cell_line.NT1	Plate.99	ZNF610	0.65	0.0545122872716623	pearson	1	Ttest_pvalue	Coefficient_of_eigenassay	SVD_pCMs_drugs	NoPrepr	SVD	4542	D-NT1	N	Kept components	NCT
Drug	Anthracycline	D	Cell_line.NT1	Plate.99	ZNF611	0.65	-0.0657928818909188	pearson	1	Ttest_pvalue	Coefficient_of_eigenassay	SVD_pCMs_drugs	NoPrepr	SVD	3444	D-NT1	N	Kept components	NCT
Drug	Anthracycline	D	Cell_line.NT1	Plate.99	ZNF613	0.65	0.00927655980521115	pearson	1	Ttest_pvalue	Coefficient_of_eigenassay	SVD_pCMs_drugs	NoPrepr	SVD	12704	D-NT1	N	Kept components	NCT
Drug	Anthracycline	D	Cell_line.NT1	Plate.99	ZNF614	0.65	0.0370110271141845	pearson	1	Ttest_pvalue	Coefficient_of_eigenassay	SVD_pCMs_drugs	NoPrepr	SVD	6987	D-NT1	N	Kept components	NCT
Drug	Anthracycline	D	Cell_line.NT1	Plate.99	ZNF615	0.65	0.0221708372304036	pearson	1	Ttest_pvalue	Coefficient_of_eigenassay	SVD_pCMs_drugs	NoPrepr	SVD	9734	D-NT1	N	Kept components	NCT
Drug	Anthracycline	D	Cell_line.NT1	Plate.99	ZNF616	0.65	-0.0018043769009771	pearson	1	Ttest_pvalue	Coefficient_of_eigenassay	SVD_pCMs_drugs	NoPrepr	SVD	14720	D-NT1	N	Kept components	NCT
Drug	Anthracycline	D	Cell_line.NT1	Plate.99	ZNF618	0.65	0.0749619902902625	pearson	1	Ttest_pvalue	Coefficient_of_eigenassay	SVD_pCMs_drugs	NoPrepr	SVD	2741	D-NT1	N	Kept components	NCT
Drug	Anthracycline	D	Cell_line.NT1	Plate.99	ZNF619	0.65	0.00866402850572994	pearson	1	Ttest_pvalue	Coefficient_of_eigenassay	SVD_pCMs_drugs	NoPrepr	SVD	12862	D-NT1	N	Kept components	NCT
Drug	Anthracycline	D	Cell_line.NT1	Plate.99	ZNF620	0.65	0.118269001817136	pearson	1	Ttest_pvalue	Coefficient_of_eigenassay	SVD_pCMs_drugs	NoPrepr	SVD	930	D-NT1	N	Kept components	NCT
Drug	Anthracycline	D	Cell_line.NT1	Plate.99	ZNF621	0.65	0.0115772257896055	pearson	1	Ttest_pvalue	Coefficient_of_eigenassay	SVD_pCMs_drugs	NoPrepr	SVD	12116	D-NT1	N	Kept components	NCT
Drug	Anthracycline	D	Cell_line.NT1	Plate.99	ZNF622	0.65	0.0705900173208128	pearson	1	Ttest_pvalue	Coefficient_of_eigenassay	SVD_pCMs_drugs	NoPrepr	SVD	3041	D-NT1	N	Kept components	NCT
Drug	Anthracycline	D	Cell_line.NT1	Plate.99	ZNF623	0.65	0.00357815605117034	pearson	1	Ttest_pvalue	Coefficient_of_eigenassay	SVD_pCMs_drugs	NoPrepr	SVD	14174	D-NT1	N	Kept components	NCT
Drug	Anthracycline	D	Cell_line.NT1	Plate.99	ZNF624	0.65	0.0129926354693264	pearson	1	Ttest_pvalue	Coefficient_of_eigenassay	SVD_pCMs_drugs	NoPrepr	SVD	11793	D-NT1	N	Kept components	NCT
Drug	Anthracycline	D	Cell_line.NT1	Plate.99	ZNF625	0.65	-0.0205465214765606	pearson	1	Ttest_pvalue	Coefficient_of_eigenassay	SVD_pCMs_drugs	NoPrepr	SVD	10078	D-NT1	N	Kept components	NCT
Drug	Anthracycline	D	Cell_line.NT1	Plate.99	ZNF626	0.65	0.0153980101417502	pearson	1	Ttest_pvalue	Coefficient_of_eigenassay	SVD_pCMs_drugs	NoPrepr	SVD	11200	D-NT1	N	Kept components	NCT
Drug	Anthracycline	D	Cell_line.NT1	Plate.99	ZNF627	0.65	0.0229718266540272	pearson	1	Ttest_pvalue	Coefficient_of_eigenassay	SVD_pCMs_drugs	NoPrepr	SVD	9585	D-NT1	N	Kept components	NCT
Drug	Anthracycline	D	Cell_line.NT1	Plate.99	ZNF628	0.65	0.0287762214762668	pearson	1	Ttest_pvalue	Coefficient_of_eigenassay	SVD_pCMs_drugs	NoPrepr	SVD	8433	D-NT1	N	Kept components	NCT
Drug	Anthracycline	D	Cell_line.NT1	Plate.99	ZNF629	0.65	0.030503071782868	pearson	1	Ttest_pvalue	Coefficient_of_eigenassay	SVD_pCMs_drugs	NoPrepr	SVD	8108	D-NT1	N	Kept components	NCT
Drug	Anthracycline	D	Cell_line.NT1	Plate.99	ZNF630	0.65	0.025157355756981	pearson	1	Ttest_pvalue	Coefficient_of_eigenassay	SVD_pCMs_drugs	NoPrepr	SVD	9163	D-NT1	N	Kept components	NCT
Drug	Anthracycline	D	Cell_line.NT1	Plate.99	ZNF638	0.65	0.0144182964333784	pearson	1	Ttest_pvalue	Coefficient_of_eigenassay	SVD_pCMs_drugs	NoPrepr	SVD	11435	D-NT1	N	Kept components	NCT
Drug	Anthracycline	D	Cell_line.NT1	Plate.99	ZNF639	0.65	-0.00429697577668866	pearson	1	Ttest_pvalue	Coefficient_of_eigenassay	SVD_pCMs_drugs	NoPrepr	SVD	13955	D-NT1	N	Kept components	NCT
Drug	Anthracycline	D	Cell_line.NT1	Plate.99	ZNF641	0.65	0.02821714108928	pearson	1	Ttest_pvalue	Coefficient_of_eigenassay	SVD_pCMs_drugs	NoPrepr	SVD	8544	D-NT1	N	Kept components	NCT
Drug	Anthracycline	D	Cell_line.NT1	Plate.99	ZNF644	0.65	-0.00371171991563158	pearson	1	Ttest_pvalue	Coefficient_of_eigenassay	SVD_pCMs_drugs	NoPrepr	SVD	14130	D-NT1	N	Kept components	NCT
Drug	Anthracycline	D	Cell_line.NT1	Plate.99	ZNF646	0.65	-0.00273057944106636	pearson	1	Ttest_pvalue	Coefficient_of_eigenassay	SVD_pCMs_drugs	NoPrepr	SVD	14422	D-NT1	N	Kept components	NCT
Drug	Anthracycline	D	Cell_line.NT1	Plate.99	ZNF649	0.65	0.0224039706486536	pearson	1	Ttest_pvalue	Coefficient_of_eigenassay	SVD_pCMs_drugs	NoPrepr	SVD	9686	D-NT1	N	Kept components	NCT
Drug	Anthracycline	D	Cell_line.NT1	Plate.99	ZNF652	0.65	-0.0434301964959303	pearson	1	Ttest_pvalue	Coefficient_of_eigenassay	SVD_pCMs_drugs	NoPrepr	SVD	5993	D-NT1	N	Kept components	NCT
Drug	Anthracycline	D	Cell_line.NT1	Plate.99	ZNF653	0.65	0.0734376821630261	pearson	1	Ttest_pvalue	Coefficient_of_eigenassay	SVD_pCMs_drugs	NoPrepr	SVD	2854	D-NT1	N	Kept components	NCT
Drug	Anthracycline	D	Cell_line.NT1	Plate.99	ZNF654	0.65	0.00194214470823941	pearson	1	Ttest_pvalue	Coefficient_of_eigenassay	SVD_pCMs_drugs	NoPrepr	SVD	14675	D-NT1	N	Kept components	NCT
Drug	Anthracycline	D	Cell_line.NT1	Plate.99	ZNF655	0.65	0.0324047748479485	pearson	1	Ttest_pvalue	Coefficient_of_eigenassay	SVD_pCMs_drugs	NoPrepr	SVD	7787	D-NT1	N	Kept components	NCT
Drug	Anthracycline	D	Cell_line.NT1	Plate.99	ZNF658	0.65	0.0103093799058868	pearson	1	Ttest_pvalue	Coefficient_of_eigenassay	SVD_pCMs_drugs	NoPrepr	SVD	12440	D-NT1	N	Kept components	NCT
Drug	Anthracycline	D	Cell_line.NT1	Plate.99	ZNF660	0.65	-0.0283119936679678	pearson	1	Ttest_pvalue	Coefficient_of_eigenassay	SVD_pCMs_drugs	NoPrepr	SVD	8520	D-NT1	N	Kept components	NCT
Drug	Anthracycline	D	Cell_line.NT1	Plate.99	ZNF662	0.65	-0.0373178257573789	pearson	1	Ttest_pvalue	Coefficient_of_eigenassay	SVD_pCMs_drugs	NoPrepr	SVD	6921	D-NT1	N	Kept components	NCT
Drug	Anthracycline	D	Cell_line.NT1	Plate.99	ZNF664	0.65	-0.00050781096143037	pearson	1	Ttest_pvalue	Coefficient_of_eigenassay	SVD_pCMs_drugs	NoPrepr	SVD	15125	D-NT1	N	Kept components	NCT
Drug	Anthracycline	D	Cell_line.NT1	Plate.99	ZNF665	0.65	0.00726284388690861	pearson	1	Ttest_pvalue	Coefficient_of_eigenassay	SVD_pCMs_drugs	NoPrepr	SVD	13195	D-NT1	N	Kept components	NCT
Drug	Anthracycline	D	Cell_line.NT1	Plate.99	ZNF667	0.65	0.0654374045270102	pearson	1	Ttest_pvalue	Coefficient_of_eigenassay	SVD_pCMs_drugs	NoPrepr	SVD	3481	D-NT1	N	Kept components	NCT
Drug	Anthracycline	D	Cell_line.NT1	Plate.99	ZNF668	0.65	-0.00418850008615706	pearson	1	Ttest_pvalue	Coefficient_of_eigenassay	SVD_pCMs_drugs	NoPrepr	SVD	13993	D-NT1	N	Kept components	NCT
Drug	Anthracycline	D	Cell_line.NT1	Plate.99	ZNF669	0.65	-0.0412065679620831	pearson	1	Ttest_pvalue	Coefficient_of_eigenassay	SVD_pCMs_drugs	NoPrepr	SVD	6314	D-NT1	N	Kept components	NCT
Drug	Anthracycline	D	Cell_line.NT1	Plate.99	ZNF670	0.65	-0.00484932527105938	pearson	1	Ttest_pvalue	Coefficient_of_eigenassay	SVD_pCMs_drugs	NoPrepr	SVD	13820	D-NT1	N	Kept components	NCT
Drug	Anthracycline	D	Cell_line.NT1	Plate.99	ZNF671	0.65	0.045231197991125	pearson	1	Ttest_pvalue	Coefficient_of_eigenassay	SVD_pCMs_drugs	NoPrepr	SVD	5744	D-NT1	N	Kept components	NCT
Drug	Anthracycline	D	Cell_line.NT1	Plate.99	ZNF672	0.65	-0.0612418821526712	pearson	1	Ttest_pvalue	Coefficient_of_eigenassay	SVD_pCMs_drugs	NoPrepr	SVD	3832	D-NT1	N	Kept components	NCT
Drug	Anthracycline	D	Cell_line.NT1	Plate.99	ZNF674	0.65	0.16958092287437	pearson	1	Ttest_pvalue	Coefficient_of_eigenassay	SVD_pCMs_drugs	NoPrepr	SVD	296	D-NT1	N	Kept components	NCT
Drug	Anthracycline	D	Cell_line.NT1	Plate.99	ZNF675	0.65	0.00297050689805765	pearson	1	Ttest_pvalue	Coefficient_of_eigenassay	SVD_pCMs_drugs	NoPrepr	SVD	14347	D-NT1	N	Kept components	NCT
Drug	Anthracycline	D	Cell_line.NT1	Plate.99	ZNF677	0.65	-0.156736776508293	pearson	1	Ttest_pvalue	Coefficient_of_eigenassay	SVD_pCMs_drugs	NoPrepr	SVD	392	D-NT1	N	Kept components	NCT
Drug	Anthracycline	D	Cell_line.NT1	Plate.99	ZNF678	0.65	0.093702661630312	pearson	1	Ttest_pvalue	Coefficient_of_eigenassay	SVD_pCMs_drugs	NoPrepr	SVD	1733	D-NT1	N	Kept components	NCT
Drug	Anthracycline	D	Cell_line.NT1	Plate.99	ZNF680	0.65	0.00752480605226327	pearson	1	Ttest_pvalue	Coefficient_of_eigenassay	SVD_pCMs_drugs	NoPrepr	SVD	13121	D-NT1	N	Kept components	NCT
Drug	Anthracycline	D	Cell_line.NT1	Plate.99	ZNF681	0.65	-0.0341011396191923	pearson	1	Ttest_pvalue	Coefficient_of_eigenassay	SVD_pCMs_drugs	NoPrepr	SVD	7488	D-NT1	N	Kept components	NCT
Drug	Anthracycline	D	Cell_line.NT1	Plate.99	ZNF682	0.65	0.0366755436913362	pearson	1	Ttest_pvalue	Coefficient_of_eigenassay	SVD_pCMs_drugs	NoPrepr	SVD	7036	D-NT1	N	Kept components	NCT
Drug	Anthracycline	D	Cell_line.NT1	Plate.99	ZNF684	0.65	-0.0591825884391905	pearson	1	Ttest_pvalue	Coefficient_of_eigenassay	SVD_pCMs_drugs	NoPrepr	SVD	4050	D-NT1	N	Kept components	NCT
Drug	Anthracycline	D	Cell_line.NT1	Plate.99	ZNF687	0.65	0.0404232030685808	pearson	1	Ttest_pvalue	Coefficient_of_eigenassay	SVD_pCMs_drugs	NoPrepr	SVD	6435	D-NT1	N	Kept components	NCT
Drug	Anthracycline	D	Cell_line.NT1	Plate.99	ZNF688	0.65	-0.00160095886951964	pearson	1	Ttest_pvalue	Coefficient_of_eigenassay	SVD_pCMs_drugs	NoPrepr	SVD	14777	D-NT1	N	Kept components	NCT
Drug	Anthracycline	D	Cell_line.NT1	Plate.99	ZNF689	0.65	0.0620201696885895	pearson	1	Ttest_pvalue	Coefficient_of_eigenassay	SVD_pCMs_drugs	NoPrepr	SVD	3764	D-NT1	N	Kept components	NCT
Drug	Anthracycline	D	Cell_line.NT1	Plate.99	ZNF69	0.65	0.0372554406436308	pearson	1	Ttest_pvalue	Coefficient_of_eigenassay	SVD_pCMs_drugs	NoPrepr	SVD	6931	D-NT1	N	Kept components	NCT
Drug	Anthracycline	D	Cell_line.NT1	Plate.99	ZNF691	0.65	-0.0250617041225155	pearson	1	Ttest_pvalue	Coefficient_of_eigenassay	SVD_pCMs_drugs	NoPrepr	SVD	9183	D-NT1	N	Kept components	NCT
Drug	Anthracycline	D	Cell_line.NT1	Plate.99	ZNF692	0.65	-0.00297667459789981	pearson	1	Ttest_pvalue	Coefficient_of_eigenassay	SVD_pCMs_drugs	NoPrepr	SVD	14345	D-NT1	N	Kept components	NCT
Drug	Anthracycline	D	Cell_line.NT1	Plate.99	ZNF695	0.65	0.0165717768344943	pearson	1	Ttest_pvalue	Coefficient_of_eigenassay	SVD_pCMs_drugs	NoPrepr	SVD	10921	D-NT1	N	Kept components	NCT
Drug	Anthracycline	D	Cell_line.NT1	Plate.99	ZNF696	0.65	-0.00624359556785119	pearson	1	Ttest_pvalue	Coefficient_of_eigenassay	SVD_pCMs_drugs	NoPrepr	SVD	13462	D-NT1	N	Kept components	NCT
Drug	Anthracycline	D	Cell_line.NT1	Plate.99	ZNF697	0.65	0.050455441964541	pearson	1	Ttest_pvalue	Coefficient_of_eigenassay	SVD_pCMs_drugs	NoPrepr	SVD	5072	D-NT1	N	Kept components	NCT
Drug	Anthracycline	D	Cell_line.NT1	Plate.99	ZNF699	0.65	-0.0567420894090099	pearson	1	Ttest_pvalue	Coefficient_of_eigenassay	SVD_pCMs_drugs	NoPrepr	SVD	4296	D-NT1	N	Kept components	NCT
Drug	Anthracycline	D	Cell_line.NT1	Plate.99	ZNF7	0.65	0.0087369234448333	pearson	1	Ttest_pvalue	Coefficient_of_eigenassay	SVD_pCMs_drugs	NoPrepr	SVD	12836	D-NT1	N	Kept components	NCT
Drug	Anthracycline	D	Cell_line.NT1	Plate.99	ZNF70	0.65	0.00456118658737704	pearson	1	Ttest_pvalue	Coefficient_of_eigenassay	SVD_pCMs_drugs	NoPrepr	SVD	13878	D-NT1	N	Kept components	NCT
Drug	Anthracycline	D	Cell_line.NT1	Plate.99	ZNF700	0.65	0.0300648169234215	pearson	1	Ttest_pvalue	Coefficient_of_eigenassay	SVD_pCMs_drugs	NoPrepr	SVD	8208	D-NT1	N	Kept components	NCT
Drug	Anthracycline	D	Cell_line.NT1	Plate.99	ZNF701	0.65	0.177171878686036	pearson	1	Ttest_pvalue	Coefficient_of_eigenassay	SVD_pCMs_drugs	NoPrepr	SVD	251	D-NT1	N	Kept components	NCT
Drug	Anthracycline	D	Cell_line.NT1	Plate.99	ZNF703	0.65	-0.0772390757147302	pearson	1	Ttest_pvalue	Coefficient_of_eigenassay	SVD_pCMs_drugs	NoPrepr	SVD	2595	D-NT1	N	Kept components	NCT
Drug	Anthracycline	D	Cell_line.NT1	Plate.99	ZNF704	0.65	-0.0783045831592275	pearson	1	Ttest_pvalue	Coefficient_of_eigenassay	SVD_pCMs_drugs	NoPrepr	SVD	2509	D-NT1	N	Kept components	NCT
Drug	Anthracycline	D	Cell_line.NT1	Plate.99	ZNF706	0.65	-0.0268062249490608	pearson	1	Ttest_pvalue	Coefficient_of_eigenassay	SVD_pCMs_drugs	NoPrepr	SVD	8823	D-NT1	N	Kept components	NCT
Drug	Anthracycline	D	Cell_line.NT1	Plate.99	ZNF708	0.65	0.0122692989038065	pearson	1	Ttest_pvalue	Coefficient_of_eigenassay	SVD_pCMs_drugs	NoPrepr	SVD	11961	D-NT1	N	Kept components	NCT
Drug	Anthracycline	D	Cell_line.NT1	Plate.99	ZNF709	0.65	0.0570028034588518	pearson	1	Ttest_pvalue	Coefficient_of_eigenassay	SVD_pCMs_drugs	NoPrepr	SVD	4277	D-NT1	N	Kept components	NCT
Drug	Anthracycline	D	Cell_line.NT1	Plate.99	ZNF71	0.65	0.00442103872305956	pearson	1	Ttest_pvalue	Coefficient_of_eigenassay	SVD_pCMs_drugs	NoPrepr	SVD	13918	D-NT1	N	Kept components	NCT
Drug	Anthracycline	D	Cell_line.NT1	Plate.99	ZNF710	0.65	0.0896035241067742	pearson	1	Ttest_pvalue	Coefficient_of_eigenassay	SVD_pCMs_drugs	NoPrepr	SVD	1919	D-NT1	N	Kept components	NCT
Drug	Anthracycline	D	Cell_line.NT1	Plate.99	ZNF711	0.65	-0.0179441084537283	pearson	1	Ttest_pvalue	Coefficient_of_eigenassay	SVD_pCMs_drugs	NoPrepr	SVD	10623	D-NT1	N	Kept components	NCT
Drug	Anthracycline	D	Cell_line.NT1	Plate.99	ZNF713	0.65	-0.0282620514036483	pearson	1	Ttest_pvalue	Coefficient_of_eigenassay	SVD_pCMs_drugs	NoPrepr	SVD	8533	D-NT1	N	Kept components	NCT
Drug	Anthracycline	D	Cell_line.NT1	Plate.99	ZNF714	0.65	-0.137877292541399	pearson	1	Ttest_pvalue	Coefficient_of_eigenassay	SVD_pCMs_drugs	NoPrepr	SVD	577	D-NT1	N	Kept components	NCT
Drug	Anthracycline	D	Cell_line.NT1	Plate.99	ZNF717	0.65	0.00580078585435794	pearson	1	Ttest_pvalue	Coefficient_of_eigenassay	SVD_pCMs_drugs	NoPrepr	SVD	13569	D-NT1	N	Kept components	NCT
Drug	Anthracycline	D	Cell_line.NT1	Plate.99	ZNF718	0.65	-0.052113811405882	pearson	1	Ttest_pvalue	Coefficient_of_eigenassay	SVD_pCMs_drugs	NoPrepr	SVD	4846	D-NT1	N	Kept components	NCT
Drug	Anthracycline	D	Cell_line.NT1	Plate.99	ZNF720	0.65	-0.059301884680996	pearson	1	Ttest_pvalue	Coefficient_of_eigenassay	SVD_pCMs_drugs	NoPrepr	SVD	4038	D-NT1	N	Kept components	NCT
Drug	Anthracycline	D	Cell_line.NT1	Plate.99	ZNF721	0.65	-0.039248037588527	pearson	1	Ttest_pvalue	Coefficient_of_eigenassay	SVD_pCMs_drugs	NoPrepr	SVD	6619	D-NT1	N	Kept components	NCT
Drug	Anthracycline	D	Cell_line.NT1	Plate.99	ZNF730	0.65	0.0170476971825462	pearson	1	Ttest_pvalue	Coefficient_of_eigenassay	SVD_pCMs_drugs	NoPrepr	SVD	10815	D-NT1	N	Kept components	NCT
Drug	Anthracycline	D	Cell_line.NT1	Plate.99	ZNF732	0.65	-0.0710749498420396	pearson	1	Ttest_pvalue	Coefficient_of_eigenassay	SVD_pCMs_drugs	NoPrepr	SVD	3004	D-NT1	N	Kept components	NCT
Drug	Anthracycline	D	Cell_line.NT1	Plate.99	ZNF736	0.65	-0.018367808679606	pearson	1	Ttest_pvalue	Coefficient_of_eigenassay	SVD_pCMs_drugs	NoPrepr	SVD	10532	D-NT1	N	Kept components	NCT
Drug	Anthracycline	D	Cell_line.NT1	Plate.99	ZNF737	0.65	0.0009215456796743	pearson	1	Ttest_pvalue	Coefficient_of_eigenassay	SVD_pCMs_drugs	NoPrepr	SVD	14991	D-NT1	N	Kept components	NCT
Drug	Anthracycline	D	Cell_line.NT1	Plate.99	ZNF74	0.65	0.0511761413666206	pearson	1	Ttest_pvalue	Coefficient_of_eigenassay	SVD_pCMs_drugs	NoPrepr	SVD	4979	D-NT1	N	Kept components	NCT
Drug	Anthracycline	D	Cell_line.NT1	Plate.99	ZNF740	0.65	-0.0300674382645138	pearson	1	Ttest_pvalue	Coefficient_of_eigenassay	SVD_pCMs_drugs	NoPrepr	SVD	8207	D-NT1	N	Kept components	NCT
Drug	Anthracycline	D	Cell_line.NT1	Plate.99	ZNF746	0.65	-0.0147210303268254	pearson	1	Ttest_pvalue	Coefficient_of_eigenassay	SVD_pCMs_drugs	NoPrepr	SVD	11363	D-NT1	N	Kept components	NCT
Drug	Anthracycline	D	Cell_line.NT1	Plate.99	ZNF747	0.65	-0.021555152915996	pearson	1	Ttest_pvalue	Coefficient_of_eigenassay	SVD_pCMs_drugs	NoPrepr	SVD	9861	D-NT1	N	Kept components	NCT
Drug	Anthracycline	D	Cell_line.NT1	Plate.99	ZNF749	0.65	0.00231839036807548	pearson	1	Ttest_pvalue	Coefficient_of_eigenassay	SVD_pCMs_drugs	NoPrepr	SVD	14552	D-NT1	N	Kept components	NCT
Drug	Anthracycline	D	Cell_line.NT1	Plate.99	ZNF750	0.65	0.0395654327303157	pearson	1	Ttest_pvalue	Coefficient_of_eigenassay	SVD_pCMs_drugs	NoPrepr	SVD	6564	D-NT1	N	Kept components	NCT
Drug	Anthracycline	D	Cell_line.NT1	Plate.99	ZNF75A	0.65	0.100635287194677	pearson	1	Ttest_pvalue	Coefficient_of_eigenassay	SVD_pCMs_drugs	NoPrepr	SVD	1450	D-NT1	N	Kept components	NCT
Drug	Anthracycline	D	Cell_line.NT1	Plate.99	ZNF75D	0.65	0.209487390880067	pearson	1	Ttest_pvalue	Coefficient_of_eigenassay	SVD_pCMs_drugs	NoPrepr	SVD	152	D-NT1	N	Kept components	NCT
Drug	Anthracycline	D	Cell_line.NT1	Plate.99	ZNF76	0.65	-0.0681042119103669	pearson	1	Ttest_pvalue	Coefficient_of_eigenassay	SVD_pCMs_drugs	NoPrepr	SVD	3238	D-NT1	N	Kept components	NCT
Drug	Anthracycline	D	Cell_line.NT1	Plate.99	ZNF761	0.65	-0.32260053038727	pearson	1	Ttest_pvalue	Coefficient_of_eigenassay	SVD_pCMs_drugs	NoPrepr	SVD	34	D-NT1	N	Kept components	NCT
Drug	Anthracycline	D	Cell_line.NT1	Plate.99	ZNF763	0.65	0.0278335365045568	pearson	1	Ttest_pvalue	Coefficient_of_eigenassay	SVD_pCMs_drugs	NoPrepr	SVD	8619	D-NT1	N	Kept components	NCT
Drug	Anthracycline	D	Cell_line.NT1	Plate.99	ZNF764	0.65	-0.0604385893763131	pearson	1	Ttest_pvalue	Coefficient_of_eigenassay	SVD_pCMs_drugs	NoPrepr	SVD	3915	D-NT1	N	Kept components	NCT
Drug	Anthracycline	D	Cell_line.NT1	Plate.99	ZNF765	0.65	0.084548366902761	pearson	1	Ttest_pvalue	Coefficient_of_eigenassay	SVD_pCMs_drugs	NoPrepr	SVD	2170	D-NT1	N	Kept components	NCT
Drug	Anthracycline	D	Cell_line.NT1	Plate.99	ZNF766	0.65	0.0936210243133209	pearson	1	Ttest_pvalue	Coefficient_of_eigenassay	SVD_pCMs_drugs	NoPrepr	SVD	1737	D-NT1	N	Kept components	NCT
Drug	Anthracycline	D	Cell_line.NT1	Plate.99	ZNF768	0.65	0.00358756710696524	pearson	1	Ttest_pvalue	Coefficient_of_eigenassay	SVD_pCMs_drugs	NoPrepr	SVD	14171	D-NT1	N	Kept components	NCT
Drug	Anthracycline	D	Cell_line.NT1	Plate.99	ZNF77	0.65	-0.00617661812230223	pearson	1	Ttest_pvalue	Coefficient_of_eigenassay	SVD_pCMs_drugs	NoPrepr	SVD	13481	D-NT1	N	Kept components	NCT
Drug	Anthracycline	D	Cell_line.NT1	Plate.99	ZNF770	0.65	0.054083946106673	pearson	1	Ttest_pvalue	Coefficient_of_eigenassay	SVD_pCMs_drugs	NoPrepr	SVD	4594	D-NT1	N	Kept components	NCT
Drug	Anthracycline	D	Cell_line.NT1	Plate.99	ZNF771	0.65	-0.0416917124269414	pearson	1	Ttest_pvalue	Coefficient_of_eigenassay	SVD_pCMs_drugs	NoPrepr	SVD	6239	D-NT1	N	Kept components	NCT
Drug	Anthracycline	D	Cell_line.NT1	Plate.99	ZNF772	0.65	-0.0798317875214479	pearson	1	Ttest_pvalue	Coefficient_of_eigenassay	SVD_pCMs_drugs	NoPrepr	SVD	2412	D-NT1	N	Kept components	NCT
Drug	Anthracycline	D	Cell_line.NT1	Plate.99	ZNF773	0.65	-0.0876331192818118	pearson	1	Ttest_pvalue	Coefficient_of_eigenassay	SVD_pCMs_drugs	NoPrepr	SVD	2016	D-NT1	N	Kept components	NCT
Drug	Anthracycline	D	Cell_line.NT1	Plate.99	ZNF774	0.65	-0.0690609471324636	pearson	1	Ttest_pvalue	Coefficient_of_eigenassay	SVD_pCMs_drugs	NoPrepr	SVD	3158	D-NT1	N	Kept components	NCT
Drug	Anthracycline	D	Cell_line.NT1	Plate.99	ZNF775	0.65	-0.0440522897519864	pearson	1	Ttest_pvalue	Coefficient_of_eigenassay	SVD_pCMs_drugs	NoPrepr	SVD	5896	D-NT1	N	Kept components	NCT
Drug	Anthracycline	D	Cell_line.NT1	Plate.99	ZNF776	0.65	-0.0287713509384429	pearson	1	Ttest_pvalue	Coefficient_of_eigenassay	SVD_pCMs_drugs	NoPrepr	SVD	8436	D-NT1	N	Kept components	NCT
Drug	Anthracycline	D	Cell_line.NT1	Plate.99	ZNF777	0.65	0.00942588874896693	pearson	1	Ttest_pvalue	Coefficient_of_eigenassay	SVD_pCMs_drugs	NoPrepr	SVD	12669	D-NT1	N	Kept components	NCT
Drug	Anthracycline	D	Cell_line.NT1	Plate.99	ZNF778	0.65	0.0192244741495223	pearson	1	Ttest_pvalue	Coefficient_of_eigenassay	SVD_pCMs_drugs	NoPrepr	SVD	10350	D-NT1	N	Kept components	NCT
Drug	Anthracycline	D	Cell_line.NT1	Plate.99	ZNF780A	0.65	0.0368930107709464	pearson	1	Ttest_pvalue	Coefficient_of_eigenassay	SVD_pCMs_drugs	NoPrepr	SVD	7004	D-NT1	N	Kept components	NCT
Drug	Anthracycline	D	Cell_line.NT1	Plate.99	ZNF780B	0.65	-0.0553899078678706	pearson	1	Ttest_pvalue	Coefficient_of_eigenassay	SVD_pCMs_drugs	NoPrepr	SVD	4435	D-NT1	N	Kept components	NCT
Drug	Anthracycline	D	Cell_line.NT1	Plate.99	ZNF781	0.65	0.0532068720265627	pearson	1	Ttest_pvalue	Coefficient_of_eigenassay	SVD_pCMs_drugs	NoPrepr	SVD	4706	D-NT1	N	Kept components	NCT
Drug	Anthracycline	D	Cell_line.NT1	Plate.99	ZNF782	0.65	0.0208276117337293	pearson	1	Ttest_pvalue	Coefficient_of_eigenassay	SVD_pCMs_drugs	NoPrepr	SVD	10018	D-NT1	N	Kept components	NCT
Drug	Anthracycline	D	Cell_line.NT1	Plate.99	ZNF783	0.65	0.0528818460081945	pearson	1	Ttest_pvalue	Coefficient_of_eigenassay	SVD_pCMs_drugs	NoPrepr	SVD	4760	D-NT1	N	Kept components	NCT
Drug	Anthracycline	D	Cell_line.NT1	Plate.99	ZNF784	0.65	-0.0459560166999657	pearson	1	Ttest_pvalue	Coefficient_of_eigenassay	SVD_pCMs_drugs	NoPrepr	SVD	5645	D-NT1	N	Kept components	NCT
Drug	Anthracycline	D	Cell_line.NT1	Plate.99	ZNF785	0.65	-0.0288041910451976	pearson	1	Ttest_pvalue	Coefficient_of_eigenassay	SVD_pCMs_drugs	NoPrepr	SVD	8421	D-NT1	N	Kept components	NCT
Drug	Anthracycline	D	Cell_line.NT1	Plate.99	ZNF786	0.65	-0.372375037162653	pearson	1	Ttest_pvalue	Coefficient_of_eigenassay	SVD_pCMs_drugs	NoPrepr	SVD	21	D-NT1	N	Kept components	NCT
Drug	Anthracycline	D	Cell_line.NT1	Plate.99	ZNF787	0.65	-0.0584322475908146	pearson	1	Ttest_pvalue	Coefficient_of_eigenassay	SVD_pCMs_drugs	NoPrepr	SVD	4134	D-NT1	N	Kept components	NCT
Drug	Anthracycline	D	Cell_line.NT1	Plate.99	ZNF789	0.65	0.0632361964934219	pearson	1	Ttest_pvalue	Coefficient_of_eigenassay	SVD_pCMs_drugs	NoPrepr	SVD	3660	D-NT1	N	Kept components	NCT
Drug	Anthracycline	D	Cell_line.NT1	Plate.99	ZNF79	0.65	-0.028520219702714	pearson	1	Ttest_pvalue	Coefficient_of_eigenassay	SVD_pCMs_drugs	NoPrepr	SVD	8492	D-NT1	N	Kept components	NCT
Drug	Anthracycline	D	Cell_line.NT1	Plate.99	ZNF790	0.65	0.0160274028895007	pearson	1	Ttest_pvalue	Coefficient_of_eigenassay	SVD_pCMs_drugs	NoPrepr	SVD	11044	D-NT1	N	Kept components	NCT
Drug	Anthracycline	D	Cell_line.NT1	Plate.99	ZNF791	0.65	-0.0780543137782056	pearson	1	Ttest_pvalue	Coefficient_of_eigenassay	SVD_pCMs_drugs	NoPrepr	SVD	2537	D-NT1	N	Kept components	NCT
Drug	Anthracycline	D	Cell_line.NT1	Plate.99	ZNF792	0.65	0.0342246660230353	pearson	1	Ttest_pvalue	Coefficient_of_eigenassay	SVD_pCMs_drugs	NoPrepr	SVD	7467	D-NT1	N	Kept components	NCT
Drug	Anthracycline	D	Cell_line.NT1	Plate.99	ZNF793	0.65	-0.0383586110038012	pearson	1	Ttest_pvalue	Coefficient_of_eigenassay	SVD_pCMs_drugs	NoPrepr	SVD	6752	D-NT1	N	Kept components	NCT
Drug	Anthracycline	D	Cell_line.NT1	Plate.99	ZNF799	0.65	-0.0283786586400069	pearson	1	Ttest_pvalue	Coefficient_of_eigenassay	SVD_pCMs_drugs	NoPrepr	SVD	8511	D-NT1	N	Kept components	NCT
Drug	Anthracycline	D	Cell_line.NT1	Plate.99	ZNF8	0.65	-0.0477300382015031	pearson	1	Ttest_pvalue	Coefficient_of_eigenassay	SVD_pCMs_drugs	NoPrepr	SVD	5407	D-NT1	N	Kept components	NCT
Drug	Anthracycline	D	Cell_line.NT1	Plate.99	ZNF800	0.65	-0.0161786185333091	pearson	1	Ttest_pvalue	Coefficient_of_eigenassay	SVD_pCMs_drugs	NoPrepr	SVD	11008	D-NT1	N	Kept components	NCT
Drug	Anthracycline	D	Cell_line.NT1	Plate.99	ZNF804A	0.65	0.00613925947122424	pearson	1	Ttest_pvalue	Coefficient_of_eigenassay	SVD_pCMs_drugs	NoPrepr	SVD	13491	D-NT1	N	Kept components	NCT
Drug	Anthracycline	D	Cell_line.NT1	Plate.99	ZNF805	0.65	-0.051063335327565	pearson	1	Ttest_pvalue	Coefficient_of_eigenassay	SVD_pCMs_drugs	NoPrepr	SVD	4994	D-NT1	N	Kept components	NCT
Drug	Anthracycline	D	Cell_line.NT1	Plate.99	ZNF808	0.65	0.0299969491620753	pearson	1	Ttest_pvalue	Coefficient_of_eigenassay	SVD_pCMs_drugs	NoPrepr	SVD	8224	D-NT1	N	Kept components	NCT
Drug	Anthracycline	D	Cell_line.NT1	Plate.99	ZNF81	0.65	-0.133921970592216	pearson	1	Ttest_pvalue	Coefficient_of_eigenassay	SVD_pCMs_drugs	NoPrepr	SVD	631	D-NT1	N	Kept components	NCT
Drug	Anthracycline	D	Cell_line.NT1	Plate.99	ZNF813	0.65	-0.0342700817333711	pearson	1	Ttest_pvalue	Coefficient_of_eigenassay	SVD_pCMs_drugs	NoPrepr	SVD	7455	D-NT1	N	Kept components	NCT
Drug	Anthracycline	D	Cell_line.NT1	Plate.99	ZNF814	0.65	-0.0937795971869113	pearson	1	Ttest_pvalue	Coefficient_of_eigenassay	SVD_pCMs_drugs	NoPrepr	SVD	1729	D-NT1	N	Kept components	NCT
Drug	Anthracycline	D	Cell_line.NT1	Plate.99	ZNF816	0.65	0.0214429864150673	pearson	1	Ttest_pvalue	Coefficient_of_eigenassay	SVD_pCMs_drugs	NoPrepr	SVD	9887	D-NT1	N	Kept components	NCT
Drug	Anthracycline	D	Cell_line.NT1	Plate.99	ZNF821	0.65	-0.169500062833415	pearson	1	Ttest_pvalue	Coefficient_of_eigenassay	SVD_pCMs_drugs	NoPrepr	SVD	297	D-NT1	N	Kept components	NCT
Drug	Anthracycline	D	Cell_line.NT1	Plate.99	ZNF823	0.65	0.0376646930446469	pearson	1	Ttest_pvalue	Coefficient_of_eigenassay	SVD_pCMs_drugs	NoPrepr	SVD	6853	D-NT1	N	Kept components	NCT
Drug	Anthracycline	D	Cell_line.NT1	Plate.99	ZNF827	0.65	-0.118079081658111	pearson	1	Ttest_pvalue	Coefficient_of_eigenassay	SVD_pCMs_drugs	NoPrepr	SVD	932	D-NT1	N	Kept components	NCT
Drug	Anthracycline	D	Cell_line.NT1	Plate.99	ZNF829	0.65	-0.089873731523431	pearson	1	Ttest_pvalue	Coefficient_of_eigenassay	SVD_pCMs_drugs	NoPrepr	SVD	1905	D-NT1	N	Kept components	NCT
Drug	Anthracycline	D	Cell_line.NT1	Plate.99	ZNF83	0.65	-0.0698693740962966	pearson	1	Ttest_pvalue	Coefficient_of_eigenassay	SVD_pCMs_drugs	NoPrepr	SVD	3097	D-NT1	N	Kept components	NCT
Drug	Anthracycline	D	Cell_line.NT1	Plate.99	ZNF830	0.65	0.102547246083668	pearson	1	Ttest_pvalue	Coefficient_of_eigenassay	SVD_pCMs_drugs	NoPrepr	SVD	1393	D-NT1	N	Kept components	NCT
Drug	Anthracycline	D	Cell_line.NT1	Plate.99	ZNF835	0.65	-0.00571084293701649	pearson	1	Ttest_pvalue	Coefficient_of_eigenassay	SVD_pCMs_drugs	NoPrepr	SVD	13599	D-NT1	N	Kept components	NCT
Drug	Anthracycline	D	Cell_line.NT1	Plate.99	ZNF836	0.65	0.0940562305465978	pearson	1	Ttest_pvalue	Coefficient_of_eigenassay	SVD_pCMs_drugs	NoPrepr	SVD	1719	D-NT1	N	Kept components	NCT
Drug	Anthracycline	D	Cell_line.NT1	Plate.99	ZNF837	0.65	-0.110268022673554	pearson	1	Ttest_pvalue	Coefficient_of_eigenassay	SVD_pCMs_drugs	NoPrepr	SVD	1134	D-NT1	N	Kept components	NCT
Drug	Anthracycline	D	Cell_line.NT1	Plate.99	ZNF839	0.65	0.0561002980202645	pearson	1	Ttest_pvalue	Coefficient_of_eigenassay	SVD_pCMs_drugs	NoPrepr	SVD	4362	D-NT1	N	Kept components	NCT
Drug	Anthracycline	D	Cell_line.NT1	Plate.99	ZNF84	0.65	-0.0033579056792843	pearson	1	Ttest_pvalue	Coefficient_of_eigenassay	SVD_pCMs_drugs	NoPrepr	SVD	14244	D-NT1	N	Kept components	NCT
Drug	Anthracycline	D	Cell_line.NT1	Plate.99	ZNF841	0.65	-0.00586625165184343	pearson	1	Ttest_pvalue	Coefficient_of_eigenassay	SVD_pCMs_drugs	NoPrepr	SVD	13555	D-NT1	N	Kept components	NCT
Drug	Anthracycline	D	Cell_line.NT1	Plate.99	ZNF843	0.65	-0.0420668744698423	pearson	1	Ttest_pvalue	Coefficient_of_eigenassay	SVD_pCMs_drugs	NoPrepr	SVD	6177	D-NT1	N	Kept components	NCT
Drug	Anthracycline	D	Cell_line.NT1	Plate.99	ZNF844	0.65	0.0301415058072579	pearson	1	Ttest_pvalue	Coefficient_of_eigenassay	SVD_pCMs_drugs	NoPrepr	SVD	8185	D-NT1	N	Kept components	NCT
Drug	Anthracycline	D	Cell_line.NT1	Plate.99	ZNF845	0.65	0.0191623776240244	pearson	1	Ttest_pvalue	Coefficient_of_eigenassay	SVD_pCMs_drugs	NoPrepr	SVD	10358	D-NT1	N	Kept components	NCT
Drug	Anthracycline	D	Cell_line.NT1	Plate.99	ZNF846	0.65	-0.081067629514099	pearson	1	Ttest_pvalue	Coefficient_of_eigenassay	SVD_pCMs_drugs	NoPrepr	SVD	2349	D-NT1	N	Kept components	NCT
Drug	Anthracycline	D	Cell_line.NT1	Plate.99	ZNF850	0.65	0.124559368949127	pearson	1	Ttest_pvalue	Coefficient_of_eigenassay	SVD_pCMs_drugs	NoPrepr	SVD	791	D-NT1	N	Kept components	NCT
Drug	Anthracycline	D	Cell_line.NT1	Plate.99	ZNF852	0.65	-0.0904028621547499	pearson	1	Ttest_pvalue	Coefficient_of_eigenassay	SVD_pCMs_drugs	NoPrepr	SVD	1880	D-NT1	N	Kept components	NCT
Drug	Anthracycline	D	Cell_line.NT1	Plate.99	ZNF853	0.65	-0.0671540207214363	pearson	1	Ttest_pvalue	Coefficient_of_eigenassay	SVD_pCMs_drugs	NoPrepr	SVD	3314	D-NT1	N	Kept components	NCT
Drug	Anthracycline	D	Cell_line.NT1	Plate.99	ZNF860	0.65	0.000199163942124623	pearson	1	Ttest_pvalue	Coefficient_of_eigenassay	SVD_pCMs_drugs	NoPrepr	SVD	15251	D-NT1	N	Kept components	NCT
Drug	Anthracycline	D	Cell_line.NT1	Plate.99	ZNF862	0.65	0.0265939870044978	pearson	1	Ttest_pvalue	Coefficient_of_eigenassay	SVD_pCMs_drugs	NoPrepr	SVD	8864	D-NT1	N	Kept components	NCT
Drug	Anthracycline	D	Cell_line.NT1	Plate.99	ZNF865	0.65	0.0620712728779143	pearson	1	Ttest_pvalue	Coefficient_of_eigenassay	SVD_pCMs_drugs	NoPrepr	SVD	3759	D-NT1	N	Kept components	NCT
Drug	Anthracycline	D	Cell_line.NT1	Plate.99	ZNF878	0.65	0.0534042643715635	pearson	1	Ttest_pvalue	Coefficient_of_eigenassay	SVD_pCMs_drugs	NoPrepr	SVD	4681	D-NT1	N	Kept components	NCT
Drug	Anthracycline	D	Cell_line.NT1	Plate.99	ZNF879	0.65	0.0159827837538346	pearson	1	Ttest_pvalue	Coefficient_of_eigenassay	SVD_pCMs_drugs	NoPrepr	SVD	11054	D-NT1	N	Kept components	NCT
Drug	Anthracycline	D	Cell_line.NT1	Plate.99	ZNF880	0.65	-0.0609144949604467	pearson	1	Ttest_pvalue	Coefficient_of_eigenassay	SVD_pCMs_drugs	NoPrepr	SVD	3860	D-NT1	N	Kept components	NCT
Drug	Anthracycline	D	Cell_line.NT1	Plate.99	ZNF883	0.65	-0.0700641524999646	pearson	1	Ttest_pvalue	Coefficient_of_eigenassay	SVD_pCMs_drugs	NoPrepr	SVD	3082	D-NT1	N	Kept components	NCT
Drug	Anthracycline	D	Cell_line.NT1	Plate.99	ZNF888	0.65	0.00671266246216671	pearson	1	Ttest_pvalue	Coefficient_of_eigenassay	SVD_pCMs_drugs	NoPrepr	SVD	13328	D-NT1	N	Kept components	NCT
Drug	Anthracycline	D	Cell_line.NT1	Plate.99	ZNF891	0.65	-0.118722829513508	pearson	1	Ttest_pvalue	Coefficient_of_eigenassay	SVD_pCMs_drugs	NoPrepr	SVD	920	D-NT1	N	Kept components	NCT
Drug	Anthracycline	D	Cell_line.NT1	Plate.99	ZNF90	0.65	0.0247065693182531	pearson	1	Ttest_pvalue	Coefficient_of_eigenassay	SVD_pCMs_drugs	NoPrepr	SVD	9253	D-NT1	N	Kept components	NCT
Drug	Anthracycline	D	Cell_line.NT1	Plate.99	ZNF91	0.65	-0.140635013270634	pearson	1	Ttest_pvalue	Coefficient_of_eigenassay	SVD_pCMs_drugs	NoPrepr	SVD	547	D-NT1	N	Kept components	NCT
Drug	Anthracycline	D	Cell_line.NT1	Plate.99	ZNF92	0.65	0.0982753517612171	pearson	1	Ttest_pvalue	Coefficient_of_eigenassay	SVD_pCMs_drugs	NoPrepr	SVD	1567	D-NT1	N	Kept components	NCT
Drug	Anthracycline	D	Cell_line.NT1	Plate.99	ZNF93	0.65	0.048616420016091	pearson	1	Ttest_pvalue	Coefficient_of_eigenassay	SVD_pCMs_drugs	NoPrepr	SVD	5306	D-NT1	N	Kept components	NCT
Drug	Anthracycline	D	Cell_line.NT1	Plate.99	ZNFX1	0.65	0.0176306493599498	pearson	1	Ttest_pvalue	Coefficient_of_eigenassay	SVD_pCMs_drugs	NoPrepr	SVD	10697	D-NT1	N	Kept components	NCT
Drug	Anthracycline	D	Cell_line.NT1	Plate.99	ZNHIT1	0.65	-0.0469546133872494	pearson	1	Ttest_pvalue	Coefficient_of_eigenassay	SVD_pCMs_drugs	NoPrepr	SVD	5504	D-NT1	N	Kept components	NCT
Drug	Anthracycline	D	Cell_line.NT1	Plate.99	ZNHIT2	0.65	-0.090434460659725	pearson	1	Ttest_pvalue	Coefficient_of_eigenassay	SVD_pCMs_drugs	NoPrepr	SVD	1876	D-NT1	N	Kept components	NCT
Drug	Anthracycline	D	Cell_line.NT1	Plate.99	ZNHIT6	0.65	-0.0885802885410737	pearson	1	Ttest_pvalue	Coefficient_of_eigenassay	SVD_pCMs_drugs	NoPrepr	SVD	1961	D-NT1	N	Kept components	NCT
Drug	Anthracycline	D	Cell_line.NT1	Plate.99	ZNRD1	0.65	-0.0616236535180862	pearson	1	Ttest_pvalue	Coefficient_of_eigenassay	SVD_pCMs_drugs	NoPrepr	SVD	3804	D-NT1	N	Kept components	NCT
Drug	Anthracycline	D	Cell_line.NT1	Plate.99	ZNRF1	0.65	0.0303193498074696	pearson	1	Ttest_pvalue	Coefficient_of_eigenassay	SVD_pCMs_drugs	NoPrepr	SVD	8152	D-NT1	N	Kept components	NCT
Drug	Anthracycline	D	Cell_line.NT1	Plate.99	ZNRF2	0.65	0.0297229972423756	pearson	1	Ttest_pvalue	Coefficient_of_eigenassay	SVD_pCMs_drugs	NoPrepr	SVD	8272	D-NT1	N	Kept components	NCT
Drug	Anthracycline	D	Cell_line.NT1	Plate.99	ZNRF3	0.65	0.19488840543514	pearson	1	Ttest_pvalue	Coefficient_of_eigenassay	SVD_pCMs_drugs	NoPrepr	SVD	187	D-NT1	N	Kept components	NCT
Drug	Anthracycline	D	Cell_line.NT1	Plate.99	ZP3	0.65	-0.0633383491689721	pearson	1	Ttest_pvalue	Coefficient_of_eigenassay	SVD_pCMs_drugs	NoPrepr	SVD	3654	D-NT1	N	Kept components	NCT
Drug	Anthracycline	D	Cell_line.NT1	Plate.99	ZPR1	0.65	0.0741441440079927	pearson	1	Ttest_pvalue	Coefficient_of_eigenassay	SVD_pCMs_drugs	NoPrepr	SVD	2798	D-NT1	N	Kept components	NCT
Drug	Anthracycline	D	Cell_line.NT1	Plate.99	ZRANB1	0.65	-0.0168205645028759	pearson	1	Ttest_pvalue	Coefficient_of_eigenassay	SVD_pCMs_drugs	NoPrepr	SVD	10868	D-NT1	N	Kept components	NCT
Drug	Anthracycline	D	Cell_line.NT1	Plate.99	ZRANB2	0.65	0.127296697369577	pearson	1	Ttest_pvalue	Coefficient_of_eigenassay	SVD_pCMs_drugs	NoPrepr	SVD	732	D-NT1	N	Kept components	NCT
Drug	Anthracycline	D	Cell_line.NT1	Plate.99	ZRANB3	0.65	0.0331017882832923	pearson	1	Ttest_pvalue	Coefficient_of_eigenassay	SVD_pCMs_drugs	NoPrepr	SVD	7675	D-NT1	N	Kept components	NCT
Drug	Anthracycline	D	Cell_line.NT1	Plate.99	ZRSR2	0.65	0.0513576029259851	pearson	1	Ttest_pvalue	Coefficient_of_eigenassay	SVD_pCMs_drugs	NoPrepr	SVD	4956	D-NT1	N	Kept components	NCT
Drug	Anthracycline	D	Cell_line.NT1	Plate.99	ZSCAN1	0.65	-0.0377732058001017	pearson	1	Ttest_pvalue	Coefficient_of_eigenassay	SVD_pCMs_drugs	NoPrepr	SVD	6831	D-NT1	N	Kept components	NCT
Drug	Anthracycline	D	Cell_line.NT1	Plate.99	ZSCAN12	0.65	-0.0586485929550324	pearson	1	Ttest_pvalue	Coefficient_of_eigenassay	SVD_pCMs_drugs	NoPrepr	SVD	4107	D-NT1	N	Kept components	NCT
Drug	Anthracycline	D	Cell_line.NT1	Plate.99	ZSCAN16	0.65	-0.0384285840499859	pearson	1	Ttest_pvalue	Coefficient_of_eigenassay	SVD_pCMs_drugs	NoPrepr	SVD	6741	D-NT1	N	Kept components	NCT
Drug	Anthracycline	D	Cell_line.NT1	Plate.99	ZSCAN18	0.65	-0.0154491134028613	pearson	1	Ttest_pvalue	Coefficient_of_eigenassay	SVD_pCMs_drugs	NoPrepr	SVD	11189	D-NT1	N	Kept components	NCT
Drug	Anthracycline	D	Cell_line.NT1	Plate.99	ZSCAN2	0.65	0.038455365554333	pearson	1	Ttest_pvalue	Coefficient_of_eigenassay	SVD_pCMs_drugs	NoPrepr	SVD	6735	D-NT1	N	Kept components	NCT
Drug	Anthracycline	D	Cell_line.NT1	Plate.99	ZSCAN20	0.65	0.113770363972588	pearson	1	Ttest_pvalue	Coefficient_of_eigenassay	SVD_pCMs_drugs	NoPrepr	SVD	1047	D-NT1	N	Kept components	NCT
Drug	Anthracycline	D	Cell_line.NT1	Plate.99	ZSCAN21	0.65	0.00871704299833341	pearson	1	Ttest_pvalue	Coefficient_of_eigenassay	SVD_pCMs_drugs	NoPrepr	SVD	12844	D-NT1	N	Kept components	NCT
Drug	Anthracycline	D	Cell_line.NT1	Plate.99	ZSCAN22	0.65	0.0359787312195635	pearson	1	Ttest_pvalue	Coefficient_of_eigenassay	SVD_pCMs_drugs	NoPrepr	SVD	7162	D-NT1	N	Kept components	NCT
Drug	Anthracycline	D	Cell_line.NT1	Plate.99	ZSCAN23	0.65	0.0198731486994376	pearson	1	Ttest_pvalue	Coefficient_of_eigenassay	SVD_pCMs_drugs	NoPrepr	SVD	10219	D-NT1	N	Kept components	NCT
Drug	Anthracycline	D	Cell_line.NT1	Plate.99	ZSCAN25	0.65	-0.0387685973452969	pearson	1	Ttest_pvalue	Coefficient_of_eigenassay	SVD_pCMs_drugs	NoPrepr	SVD	6688	D-NT1	N	Kept components	NCT
Drug	Anthracycline	D	Cell_line.NT1	Plate.99	ZSCAN26	0.65	-0.0298468892461107	pearson	1	Ttest_pvalue	Coefficient_of_eigenassay	SVD_pCMs_drugs	NoPrepr	SVD	8250	D-NT1	N	Kept components	NCT
Drug	Anthracycline	D	Cell_line.NT1	Plate.99	ZSCAN29	0.65	0.0232188444357948	pearson	1	Ttest_pvalue	Coefficient_of_eigenassay	SVD_pCMs_drugs	NoPrepr	SVD	9536	D-NT1	N	Kept components	NCT
Drug	Anthracycline	D	Cell_line.NT1	Plate.99	ZSCAN30	0.65	-0.040897872005879	pearson	1	Ttest_pvalue	Coefficient_of_eigenassay	SVD_pCMs_drugs	NoPrepr	SVD	6362	D-NT1	N	Kept components	NCT
Drug	Anthracycline	D	Cell_line.NT1	Plate.99	ZSCAN31	0.65	-0.0605525518629531	pearson	1	Ttest_pvalue	Coefficient_of_eigenassay	SVD_pCMs_drugs	NoPrepr	SVD	3899	D-NT1	N	Kept components	NCT
Drug	Anthracycline	D	Cell_line.NT1	Plate.99	ZSCAN32	0.65	0.0186626427058526	pearson	1	Ttest_pvalue	Coefficient_of_eigenassay	SVD_pCMs_drugs	NoPrepr	SVD	10466	D-NT1	N	Kept components	NCT
Drug	Anthracycline	D	Cell_line.NT1	Plate.99	ZSCAN5A	0.65	0.0916395768405622	pearson	1	Ttest_pvalue	Coefficient_of_eigenassay	SVD_pCMs_drugs	NoPrepr	SVD	1816	D-NT1	N	Kept components	NCT
Drug	Anthracycline	D	Cell_line.NT1	Plate.99	ZSCAN9	0.65	0.0845644506559171	pearson	1	Ttest_pvalue	Coefficient_of_eigenassay	SVD_pCMs_drugs	NoPrepr	SVD	2169	D-NT1	N	Kept components	NCT
Drug	Anthracycline	D	Cell_line.NT1	Plate.99	ZSWIM1	0.65	-0.142080111321739	pearson	1	Ttest_pvalue	Coefficient_of_eigenassay	SVD_pCMs_drugs	NoPrepr	SVD	532	D-NT1	N	Kept components	NCT
Drug	Anthracycline	D	Cell_line.NT1	Plate.99	ZSWIM3	0.65	-0.00920932205145695	pearson	1	Ttest_pvalue	Coefficient_of_eigenassay	SVD_pCMs_drugs	NoPrepr	SVD	12721	D-NT1	N	Kept components	NCT
Drug	Anthracycline	D	Cell_line.NT1	Plate.99	ZSWIM4	0.65	-0.110954598443994	pearson	1	Ttest_pvalue	Coefficient_of_eigenassay	SVD_pCMs_drugs	NoPrepr	SVD	1116	D-NT1	N	Kept components	NCT
Drug	Anthracycline	D	Cell_line.NT1	Plate.99	ZSWIM5	0.65	0.0259806389889473	pearson	1	Ttest_pvalue	Coefficient_of_eigenassay	SVD_pCMs_drugs	NoPrepr	SVD	8991	D-NT1	N	Kept components	NCT
Drug	Anthracycline	D	Cell_line.NT1	Plate.99	ZSWIM6	0.65	0.019858519006823	pearson	1	Ttest_pvalue	Coefficient_of_eigenassay	SVD_pCMs_drugs	NoPrepr	SVD	10226	D-NT1	N	Kept components	NCT
Drug	Anthracycline	D	Cell_line.NT1	Plate.99	ZSWIM7	0.65	0.0346357928336331	pearson	1	Ttest_pvalue	Coefficient_of_eigenassay	SVD_pCMs_drugs	NoPrepr	SVD	7393	D-NT1	N	Kept components	NCT
Drug	Anthracycline	D	Cell_line.NT1	Plate.99	ZSWIM8	0.65	0.0304903448486128	pearson	1	Ttest_pvalue	Coefficient_of_eigenassay	SVD_pCMs_drugs	NoPrepr	SVD	8110	D-NT1	N	Kept components	NCT
Drug	Anthracycline	D	Cell_line.NT1	Plate.99	ZSWIM9	0.65	-0.0712691762062861	pearson	1	Ttest_pvalue	Coefficient_of_eigenassay	SVD_pCMs_drugs	NoPrepr	SVD	2989	D-NT1	N	Kept components	NCT
Drug	Anthracycline	D	Cell_line.NT1	Plate.99	ZUP1	0.65	0.0900427246956805	pearson	1	Ttest_pvalue	Coefficient_of_eigenassay	SVD_pCMs_drugs	NoPrepr	SVD	1897	D-NT1	N	Kept components	NCT
Drug	Anthracycline	D	Cell_line.NT1	Plate.99	ZW10	0.65	0.0214015866151074	pearson	1	Ttest_pvalue	Coefficient_of_eigenassay	SVD_pCMs_drugs	NoPrepr	SVD	9896	D-NT1	N	Kept components	NCT
Drug	Anthracycline	D	Cell_line.NT1	Plate.99	ZWILCH	0.65	0.182391699572507	pearson	1	Ttest_pvalue	Coefficient_of_eigenassay	SVD_pCMs_drugs	NoPrepr	SVD	223	D-NT1	N	Kept components	NCT
Drug	Anthracycline	D	Cell_line.NT1	Plate.99	ZWINT	0.65	0.18343295887345	pearson	1	Ttest_pvalue	Coefficient_of_eigenassay	SVD_pCMs_drugs	NoPrepr	SVD	220	D-NT1	N	Kept components	NCT
Drug	Anthracycline	D	Cell_line.NT1	Plate.99	ZXDA	0.65	-0.102990326075204	pearson	1	Ttest_pvalue	Coefficient_of_eigenassay	SVD_pCMs_drugs	NoPrepr	SVD	1371	D-NT1	N	Kept components	NCT
Drug	Anthracycline	D	Cell_line.NT1	Plate.99	ZXDB	0.65	0.0155256522578468	pearson	1	Ttest_pvalue	Coefficient_of_eigenassay	SVD_pCMs_drugs	NoPrepr	SVD	11169	D-NT1	N	Kept components	NCT
Drug	Anthracycline	D	Cell_line.NT1	Plate.99	ZXDC	0.65	0.0534824214990964	pearson	1	Ttest_pvalue	Coefficient_of_eigenassay	SVD_pCMs_drugs	NoPrepr	SVD	4673	D-NT1	N	Kept components	NCT
Drug	Anthracycline	D	Cell_line.NT1	Plate.99	ZYG11B	0.65	0.0947164529088916	pearson	1	Ttest_pvalue	Coefficient_of_eigenassay	SVD_pCMs_drugs	NoPrepr	SVD	1700	D-NT1	N	Kept components	NCT
Drug	Anthracycline	D	Cell_line.NT1	Plate.99	ZYX	0.65	-0.0364920768928986	pearson	1	Ttest_pvalue	Coefficient_of_eigenassay	SVD_pCMs_drugs	NoPrepr	SVD	7074	D-NT1	N	Kept components	NCT
Drug	Anthracycline	D	Cell_line.NT1	Plate.99	ZZEF1	0.65	0.0987729792305922	pearson	1	Ttest_pvalue	Coefficient_of_eigenassay	SVD_pCMs_drugs	NoPrepr	SVD	1545	D-NT1	N	Kept components	NCT
Drug	Anthracycline	D	Cell_line.NT1	Plate.99	ZZZ3	0.65	0.026455462241924	pearson	1	Ttest_pvalue	Coefficient_of_eigenassay	SVD_pCMs_drugs	NoPrepr	SVD	8893	D-NT1	N	Kept components	NCT
Drug	Anthracycline	D	Cell_line.NT2	Plate.99	A1BG	0.65	-0.0232127073930312	pearson	1	Ttest_pvalue	Coefficient_of_eigenassay	SVD_pCMs_drugs	NoPrepr	SVD	10309	D-NT2	O	Kept components	NCT
Drug	Anthracycline	D	Cell_line.NT2	Plate.99	A2M	0.65	-0.0503114198130741	pearson	1	Ttest_pvalue	Coefficient_of_eigenassay	SVD_pCMs_drugs	NoPrepr	SVD	6239	D-NT2	O	Kept components	NCT
Drug	Anthracycline	D	Cell_line.NT2	Plate.99	A2ML1	0.65	0.00590634295100045	pearson	1	Ttest_pvalue	Coefficient_of_eigenassay	SVD_pCMs_drugs	NoPrepr	SVD	13676	D-NT2	O	Kept components	NCT
Drug	Anthracycline	D	Cell_line.NT2	Plate.99	A4GALT	0.65	0.0746800212947014	pearson	1	Ttest_pvalue	Coefficient_of_eigenassay	SVD_pCMs_drugs	NoPrepr	SVD	3769	D-NT2	O	Kept components	NCT
Drug	Anthracycline	D	Cell_line.NT2	Plate.99	AAAS	0.65	0.0669774614754726	pearson	1	Ttest_pvalue	Coefficient_of_eigenassay	SVD_pCMs_drugs	NoPrepr	SVD	4469	D-NT2	O	Kept components	NCT
Drug	Anthracycline	D	Cell_line.NT2	Plate.99	AACS	0.65	0.0290632643204966	pearson	1	Ttest_pvalue	Coefficient_of_eigenassay	SVD_pCMs_drugs	NoPrepr	SVD	9362	D-NT2	O	Kept components	NCT
Drug	Anthracycline	D	Cell_line.NT2	Plate.99	AADAT	0.65	0.0174363015409942	pearson	1	Ttest_pvalue	Coefficient_of_eigenassay	SVD_pCMs_drugs	NoPrepr	SVD	11338	D-NT2	O	Kept components	NCT
Drug	Anthracycline	D	Cell_line.NT2	Plate.99	AAED1	0.65	0.0102678883103216	pearson	1	Ttest_pvalue	Coefficient_of_eigenassay	SVD_pCMs_drugs	NoPrepr	SVD	12712	D-NT2	O	Kept components	NCT
Drug	Anthracycline	D	Cell_line.NT2	Plate.99	AAGAB	0.65	-0.000385511333361944	pearson	1	Ttest_pvalue	Coefficient_of_eigenassay	SVD_pCMs_drugs	NoPrepr	SVD	15155	D-NT2	O	Kept components	NCT
Drug	Anthracycline	D	Cell_line.NT2	Plate.99	AAK1	0.65	0.0163643226133007	pearson	1	Ttest_pvalue	Coefficient_of_eigenassay	SVD_pCMs_drugs	NoPrepr	SVD	11559	D-NT2	O	Kept components	NCT
Drug	Anthracycline	D	Cell_line.NT2	Plate.99	AAMDC	0.65	-0.0985563166637003	pearson	1	Ttest_pvalue	Coefficient_of_eigenassay	SVD_pCMs_drugs	NoPrepr	SVD	2300	D-NT2	O	Kept components	NCT
Drug	Anthracycline	D	Cell_line.NT2	Plate.99	AAMP	0.65	-0.0166406416570228	pearson	1	Ttest_pvalue	Coefficient_of_eigenassay	SVD_pCMs_drugs	NoPrepr	SVD	11498	D-NT2	O	Kept components	NCT
Drug	Anthracycline	D	Cell_line.NT2	Plate.99	AAR2	0.65	-0.0895367647528606	pearson	1	Ttest_pvalue	Coefficient_of_eigenassay	SVD_pCMs_drugs	NoPrepr	SVD	2748	D-NT2	O	Kept components	NCT
Drug	Anthracycline	D	Cell_line.NT2	Plate.99	AARD	0.65	0.00739426410861471	pearson	1	Ttest_pvalue	Coefficient_of_eigenassay	SVD_pCMs_drugs	NoPrepr	SVD	13356	D-NT2	O	Kept components	NCT
Drug	Anthracycline	D	Cell_line.NT2	Plate.99	AARS	0.65	-0.024661218385142	pearson	1	Ttest_pvalue	Coefficient_of_eigenassay	SVD_pCMs_drugs	NoPrepr	SVD	10071	D-NT2	O	Kept components	NCT
Drug	Anthracycline	D	Cell_line.NT2	Plate.99	AARS2	0.65	-0.00429165315006848	pearson	1	Ttest_pvalue	Coefficient_of_eigenassay	SVD_pCMs_drugs	NoPrepr	SVD	14072	D-NT2	O	Kept components	NCT
Drug	Anthracycline	D	Cell_line.NT2	Plate.99	AASDH	0.65	0.0644337087388712	pearson	1	Ttest_pvalue	Coefficient_of_eigenassay	SVD_pCMs_drugs	NoPrepr	SVD	4703	D-NT2	O	Kept components	NCT
Drug	Anthracycline	D	Cell_line.NT2	Plate.99	AASDHPPT	0.65	-0.00853347978327241	pearson	1	Ttest_pvalue	Coefficient_of_eigenassay	SVD_pCMs_drugs	NoPrepr	SVD	13108	D-NT2	O	Kept components	NCT
Drug	Anthracycline	D	Cell_line.NT2	Plate.99	AASS	0.65	-0.0107552630983305	pearson	1	Ttest_pvalue	Coefficient_of_eigenassay	SVD_pCMs_drugs	NoPrepr	SVD	12623	D-NT2	O	Kept components	NCT
Drug	Anthracycline	D	Cell_line.NT2	Plate.99	AATK	0.65	0.0446444108092458	pearson	1	Ttest_pvalue	Coefficient_of_eigenassay	SVD_pCMs_drugs	NoPrepr	SVD	6956	D-NT2	O	Kept components	NCT
Drug	Anthracycline	D	Cell_line.NT2	Plate.99	ABAT	0.65	0.0817278155859775	pearson	1	Ttest_pvalue	Coefficient_of_eigenassay	SVD_pCMs_drugs	NoPrepr	SVD	3230	D-NT2	O	Kept components	NCT
Drug	Anthracycline	D	Cell_line.NT2	Plate.99	ABCA1	0.65	0.167310387966411	pearson	1	Ttest_pvalue	Coefficient_of_eigenassay	SVD_pCMs_drugs	NoPrepr	SVD	591	D-NT2	O	Kept components	NCT
Drug	Anthracycline	D	Cell_line.NT2	Plate.99	ABCA10	0.65	-0.00750535642375348	pearson	1	Ttest_pvalue	Coefficient_of_eigenassay	SVD_pCMs_drugs	NoPrepr	SVD	13325	D-NT2	O	Kept components	NCT
Drug	Anthracycline	D	Cell_line.NT2	Plate.99	ABCA12	0.65	0.00278324503843495	pearson	1	Ttest_pvalue	Coefficient_of_eigenassay	SVD_pCMs_drugs	NoPrepr	SVD	14450	D-NT2	O	Kept components	NCT
Drug	Anthracycline	D	Cell_line.NT2	Plate.99	ABCA13	0.65	-0.0185308439128765	pearson	1	Ttest_pvalue	Coefficient_of_eigenassay	SVD_pCMs_drugs	NoPrepr	SVD	11123	D-NT2	O	Kept components	NCT
Drug	Anthracycline	D	Cell_line.NT2	Plate.99	ABCA2	0.65	0.0212319784219032	pearson	1	Ttest_pvalue	Coefficient_of_eigenassay	SVD_pCMs_drugs	NoPrepr	SVD	10653	D-NT2	O	Kept components	NCT
Drug	Anthracycline	D	Cell_line.NT2	Plate.99	ABCA3	0.65	-0.0511362744283072	pearson	1	Ttest_pvalue	Coefficient_of_eigenassay	SVD_pCMs_drugs	NoPrepr	SVD	6115	D-NT2	O	Kept components	NCT
Drug	Anthracycline	D	Cell_line.NT2	Plate.99	ABCA4	0.65	-0.00533551674599423	pearson	1	Ttest_pvalue	Coefficient_of_eigenassay	SVD_pCMs_drugs	NoPrepr	SVD	13818	D-NT2	O	Kept components	NCT
Drug	Anthracycline	D	Cell_line.NT2	Plate.99	ABCA5	0.65	-0.140584122082664	pearson	1	Ttest_pvalue	Coefficient_of_eigenassay	SVD_pCMs_drugs	NoPrepr	SVD	966	D-NT2	O	Kept components	NCT
Drug	Anthracycline	D	Cell_line.NT2	Plate.99	ABCA6	0.65	0.0163426830824428	pearson	1	Ttest_pvalue	Coefficient_of_eigenassay	SVD_pCMs_drugs	NoPrepr	SVD	11561	D-NT2	O	Kept components	NCT
Drug	Anthracycline	D	Cell_line.NT2	Plate.99	ABCA7	0.65	0.0238458619049621	pearson	1	Ttest_pvalue	Coefficient_of_eigenassay	SVD_pCMs_drugs	NoPrepr	SVD	10200	D-NT2	O	Kept components	NCT
Drug	Anthracycline	D	Cell_line.NT2	Plate.99	ABCA8	0.65	0.0516610530254479	pearson	1	Ttest_pvalue	Coefficient_of_eigenassay	SVD_pCMs_drugs	NoPrepr	SVD	6050	D-NT2	O	Kept components	NCT
Drug	Anthracycline	D	Cell_line.NT2	Plate.99	ABCA9	0.65	0.0136584411968596	pearson	1	Ttest_pvalue	Coefficient_of_eigenassay	SVD_pCMs_drugs	NoPrepr	SVD	12070	D-NT2	O	Kept components	NCT
Drug	Anthracycline	D	Cell_line.NT2	Plate.99	ABCB1	0.65	-0.0458833717658746	pearson	1	Ttest_pvalue	Coefficient_of_eigenassay	SVD_pCMs_drugs	NoPrepr	SVD	6796	D-NT2	O	Kept components	NCT
Drug	Anthracycline	D	Cell_line.NT2	Plate.99	ABCB10	0.65	-0.0434925110354227	pearson	1	Ttest_pvalue	Coefficient_of_eigenassay	SVD_pCMs_drugs	NoPrepr	SVD	7121	D-NT2	O	Kept components	NCT
Drug	Anthracycline	D	Cell_line.NT2	Plate.99	ABCB4	0.65	-0.031421209116852	pearson	1	Ttest_pvalue	Coefficient_of_eigenassay	SVD_pCMs_drugs	NoPrepr	SVD	8992	D-NT2	O	Kept components	NCT
Drug	Anthracycline	D	Cell_line.NT2	Plate.99	ABCB6	0.65	-0.177990522512627	pearson	1	Ttest_pvalue	Coefficient_of_eigenassay	SVD_pCMs_drugs	NoPrepr	SVD	487	D-NT2	O	Kept components	NCT
Drug	Anthracycline	D	Cell_line.NT2	Plate.99	ABCB7	0.65	-0.013988082789752	pearson	1	Ttest_pvalue	Coefficient_of_eigenassay	SVD_pCMs_drugs	NoPrepr	SVD	12012	D-NT2	O	Kept components	NCT
Drug	Anthracycline	D	Cell_line.NT2	Plate.99	ABCB8	0.65	0.0736555928218656	pearson	1	Ttest_pvalue	Coefficient_of_eigenassay	SVD_pCMs_drugs	NoPrepr	SVD	3852	D-NT2	O	Kept components	NCT
Drug	Anthracycline	D	Cell_line.NT2	Plate.99	ABCB9	0.65	0.143674100477805	pearson	1	Ttest_pvalue	Coefficient_of_eigenassay	SVD_pCMs_drugs	NoPrepr	SVD	914	D-NT2	O	Kept components	NCT
Drug	Anthracycline	D	Cell_line.NT2	Plate.99	ABCC1	0.65	0.0191003666103967	pearson	1	Ttest_pvalue	Coefficient_of_eigenassay	SVD_pCMs_drugs	NoPrepr	SVD	11018	D-NT2	O	Kept components	NCT
Drug	Anthracycline	D	Cell_line.NT2	Plate.99	ABCC10	0.65	-0.0339262615176373	pearson	1	Ttest_pvalue	Coefficient_of_eigenassay	SVD_pCMs_drugs	NoPrepr	SVD	8599	D-NT2	O	Kept components	NCT
Drug	Anthracycline	D	Cell_line.NT2	Plate.99	ABCC11	0.65	0.0429348595958432	pearson	1	Ttest_pvalue	Coefficient_of_eigenassay	SVD_pCMs_drugs	NoPrepr	SVD	7182	D-NT2	O	Kept components	NCT
Drug	Anthracycline	D	Cell_line.NT2	Plate.99	ABCC2	0.65	-0.0120944205173638	pearson	1	Ttest_pvalue	Coefficient_of_eigenassay	SVD_pCMs_drugs	NoPrepr	SVD	12374	D-NT2	O	Kept components	NCT
Drug	Anthracycline	D	Cell_line.NT2	Plate.99	ABCC3	0.65	-0.0479145910784186	pearson	1	Ttest_pvalue	Coefficient_of_eigenassay	SVD_pCMs_drugs	NoPrepr	SVD	6565	D-NT2	O	Kept components	NCT
Drug	Anthracycline	D	Cell_line.NT2	Plate.99	ABCC4	0.65	-0.038106315379256	pearson	1	Ttest_pvalue	Coefficient_of_eigenassay	SVD_pCMs_drugs	NoPrepr	SVD	7959	D-NT2	O	Kept components	NCT
Drug	Anthracycline	D	Cell_line.NT2	Plate.99	ABCC5	0.65	-0.0426350374467265	pearson	1	Ttest_pvalue	Coefficient_of_eigenassay	SVD_pCMs_drugs	NoPrepr	SVD	7231	D-NT2	O	Kept components	NCT
Drug	Anthracycline	D	Cell_line.NT2	Plate.99	ABCC6	0.65	-0.0117631383787104	pearson	1	Ttest_pvalue	Coefficient_of_eigenassay	SVD_pCMs_drugs	NoPrepr	SVD	12428	D-NT2	O	Kept components	NCT
Drug	Anthracycline	D	Cell_line.NT2	Plate.99	ABCC8	0.65	0.105389250648	pearson	1	Ttest_pvalue	Coefficient_of_eigenassay	SVD_pCMs_drugs	NoPrepr	SVD	2006	D-NT2	O	Kept components	NCT
Drug	Anthracycline	D	Cell_line.NT2	Plate.99	ABCC9	0.65	0.0169570687730672	pearson	1	Ttest_pvalue	Coefficient_of_eigenassay	SVD_pCMs_drugs	NoPrepr	SVD	11428	D-NT2	O	Kept components	NCT
Drug	Anthracycline	D	Cell_line.NT2	Plate.99	ABCD1	0.65	-0.0240723327119164	pearson	1	Ttest_pvalue	Coefficient_of_eigenassay	SVD_pCMs_drugs	NoPrepr	SVD	10172	D-NT2	O	Kept components	NCT
Drug	Anthracycline	D	Cell_line.NT2	Plate.99	ABCD2	0.65	0.00601824265718245	pearson	1	Ttest_pvalue	Coefficient_of_eigenassay	SVD_pCMs_drugs	NoPrepr	SVD	13650	D-NT2	O	Kept components	NCT
Drug	Anthracycline	D	Cell_line.NT2	Plate.99	ABCD3	0.65	0.0116257937095163	pearson	1	Ttest_pvalue	Coefficient_of_eigenassay	SVD_pCMs_drugs	NoPrepr	SVD	12458	D-NT2	O	Kept components	NCT
Drug	Anthracycline	D	Cell_line.NT2	Plate.99	ABCD4	0.65	-0.0224062673464049	pearson	1	Ttest_pvalue	Coefficient_of_eigenassay	SVD_pCMs_drugs	NoPrepr	SVD	10445	D-NT2	O	Kept components	NCT
Drug	Anthracycline	D	Cell_line.NT2	Plate.99	ABCE1	0.65	0.106251529382747	pearson	1	Ttest_pvalue	Coefficient_of_eigenassay	SVD_pCMs_drugs	NoPrepr	SVD	1969	D-NT2	O	Kept components	NCT
Drug	Anthracycline	D	Cell_line.NT2	Plate.99	ABCF2	0.65	0.00152429602930901	pearson	1	Ttest_pvalue	Coefficient_of_eigenassay	SVD_pCMs_drugs	NoPrepr	SVD	14800	D-NT2	O	Kept components	NCT
Drug	Anthracycline	D	Cell_line.NT2	Plate.99	ABCF3	0.65	-0.021317040729349	pearson	1	Ttest_pvalue	Coefficient_of_eigenassay	SVD_pCMs_drugs	NoPrepr	SVD	10636	D-NT2	O	Kept components	NCT
Drug	Anthracycline	D	Cell_line.NT2	Plate.99	ABCG1	0.65	0.0732022352339742	pearson	1	Ttest_pvalue	Coefficient_of_eigenassay	SVD_pCMs_drugs	NoPrepr	SVD	3887	D-NT2	O	Kept components	NCT
Drug	Anthracycline	D	Cell_line.NT2	Plate.99	ABCG2	0.65	0.00180445308837619	pearson	1	Ttest_pvalue	Coefficient_of_eigenassay	SVD_pCMs_drugs	NoPrepr	SVD	14706	D-NT2	O	Kept components	NCT
Drug	Anthracycline	D	Cell_line.NT2	Plate.99	ABCG4	0.65	-0.069182025751658	pearson	1	Ttest_pvalue	Coefficient_of_eigenassay	SVD_pCMs_drugs	NoPrepr	SVD	4243	D-NT2	O	Kept components	NCT
Drug	Anthracycline	D	Cell_line.NT2	Plate.99	ABCG5	0.65	-0.0270814282548997	pearson	1	Ttest_pvalue	Coefficient_of_eigenassay	SVD_pCMs_drugs	NoPrepr	SVD	9665	D-NT2	O	Kept components	NCT
Drug	Anthracycline	D	Cell_line.NT2	Plate.99	ABHD1	0.65	-0.0167487451246731	pearson	1	Ttest_pvalue	Coefficient_of_eigenassay	SVD_pCMs_drugs	NoPrepr	SVD	11471	D-NT2	O	Kept components	NCT
Drug	Anthracycline	D	Cell_line.NT2	Plate.99	ABHD10	0.65	0.0702390949609326	pearson	1	Ttest_pvalue	Coefficient_of_eigenassay	SVD_pCMs_drugs	NoPrepr	SVD	4143	D-NT2	O	Kept components	NCT
Drug	Anthracycline	D	Cell_line.NT2	Plate.99	ABHD11	0.65	0.00348940602909754	pearson	1	Ttest_pvalue	Coefficient_of_eigenassay	SVD_pCMs_drugs	NoPrepr	SVD	14266	D-NT2	O	Kept components	NCT
Drug	Anthracycline	D	Cell_line.NT2	Plate.99	ABHD12	0.65	0.123446330214322	pearson	1	Ttest_pvalue	Coefficient_of_eigenassay	SVD_pCMs_drugs	NoPrepr	SVD	1380	D-NT2	O	Kept components	NCT
Drug	Anthracycline	D	Cell_line.NT2	Plate.99	ABHD12B	0.65	0.0190098489414933	pearson	1	Ttest_pvalue	Coefficient_of_eigenassay	SVD_pCMs_drugs	NoPrepr	SVD	11037	D-NT2	O	Kept components	NCT
Drug	Anthracycline	D	Cell_line.NT2	Plate.99	ABHD13	0.65	-0.00201408638953309	pearson	1	Ttest_pvalue	Coefficient_of_eigenassay	SVD_pCMs_drugs	NoPrepr	SVD	14643	D-NT2	O	Kept components	NCT
Drug	Anthracycline	D	Cell_line.NT2	Plate.99	ABHD14A	0.65	0.00347690775775547	pearson	1	Ttest_pvalue	Coefficient_of_eigenassay	SVD_pCMs_drugs	NoPrepr	SVD	14272	D-NT2	O	Kept components	NCT
Drug	Anthracycline	D	Cell_line.NT2	Plate.99	ABHD14B	0.65	-0.109951639988467	pearson	1	Ttest_pvalue	Coefficient_of_eigenassay	SVD_pCMs_drugs	NoPrepr	SVD	1820	D-NT2	O	Kept components	NCT
Drug	Anthracycline	D	Cell_line.NT2	Plate.99	ABHD15	0.65	0.034717026346054	pearson	1	Ttest_pvalue	Coefficient_of_eigenassay	SVD_pCMs_drugs	NoPrepr	SVD	8468	D-NT2	O	Kept components	NCT
Drug	Anthracycline	D	Cell_line.NT2	Plate.99	ABHD16B	0.65	-0.00213202902717493	pearson	1	Ttest_pvalue	Coefficient_of_eigenassay	SVD_pCMs_drugs	NoPrepr	SVD	14609	D-NT2	O	Kept components	NCT
Drug	Anthracycline	D	Cell_line.NT2	Plate.99	ABHD17A	0.65	-0.00855337527086074	pearson	1	Ttest_pvalue	Coefficient_of_eigenassay	SVD_pCMs_drugs	NoPrepr	SVD	13100	D-NT2	O	Kept components	NCT
Drug	Anthracycline	D	Cell_line.NT2	Plate.99	ABHD17B	0.65	0.0108988222866235	pearson	1	Ttest_pvalue	Coefficient_of_eigenassay	SVD_pCMs_drugs	NoPrepr	SVD	12601	D-NT2	O	Kept components	NCT
Drug	Anthracycline	D	Cell_line.NT2	Plate.99	ABHD17C	0.65	-0.0669548280114979	pearson	1	Ttest_pvalue	Coefficient_of_eigenassay	SVD_pCMs_drugs	NoPrepr	SVD	4470	D-NT2	O	Kept components	NCT
Drug	Anthracycline	D	Cell_line.NT2	Plate.99	ABHD18	0.65	-0.102876040589666	pearson	1	Ttest_pvalue	Coefficient_of_eigenassay	SVD_pCMs_drugs	NoPrepr	SVD	2100	D-NT2	O	Kept components	NCT
Drug	Anthracycline	D	Cell_line.NT2	Plate.99	ABHD2	0.65	0.0751170989778251	pearson	1	Ttest_pvalue	Coefficient_of_eigenassay	SVD_pCMs_drugs	NoPrepr	SVD	3721	D-NT2	O	Kept components	NCT
Drug	Anthracycline	D	Cell_line.NT2	Plate.99	ABHD3	0.65	0.0088637415958994	pearson	1	Ttest_pvalue	Coefficient_of_eigenassay	SVD_pCMs_drugs	NoPrepr	SVD	13031	D-NT2	O	Kept components	NCT
Drug	Anthracycline	D	Cell_line.NT2	Plate.99	ABHD4	0.65	-0.0330425207025899	pearson	1	Ttest_pvalue	Coefficient_of_eigenassay	SVD_pCMs_drugs	NoPrepr	SVD	8738	D-NT2	O	Kept components	NCT
Drug	Anthracycline	D	Cell_line.NT2	Plate.99	ABHD5	0.65	0.00478574050278201	pearson	1	Ttest_pvalue	Coefficient_of_eigenassay	SVD_pCMs_drugs	NoPrepr	SVD	13949	D-NT2	O	Kept components	NCT
Drug	Anthracycline	D	Cell_line.NT2	Plate.99	ABHD6	0.65	0.00603501248438455	pearson	1	Ttest_pvalue	Coefficient_of_eigenassay	SVD_pCMs_drugs	NoPrepr	SVD	13646	D-NT2	O	Kept components	NCT
Drug	Anthracycline	D	Cell_line.NT2	Plate.99	ABHD8	0.65	0.0960506210502548	pearson	1	Ttest_pvalue	Coefficient_of_eigenassay	SVD_pCMs_drugs	NoPrepr	SVD	2425	D-NT2	O	Kept components	NCT
Drug	Anthracycline	D	Cell_line.NT2	Plate.99	ABI1	0.65	-0.080015065621992	pearson	1	Ttest_pvalue	Coefficient_of_eigenassay	SVD_pCMs_drugs	NoPrepr	SVD	3348	D-NT2	O	Kept components	NCT
Drug	Anthracycline	D	Cell_line.NT2	Plate.99	ABI2	0.65	0.0258924745361123	pearson	1	Ttest_pvalue	Coefficient_of_eigenassay	SVD_pCMs_drugs	NoPrepr	SVD	9873	D-NT2	O	Kept components	NCT
Drug	Anthracycline	D	Cell_line.NT2	Plate.99	ABI3BP	0.65	0.0757295573703951	pearson	1	Ttest_pvalue	Coefficient_of_eigenassay	SVD_pCMs_drugs	NoPrepr	SVD	3670	D-NT2	O	Kept components	NCT
Drug	Anthracycline	D	Cell_line.NT2	Plate.99	ABL1	0.65	0.0115113915559873	pearson	1	Ttest_pvalue	Coefficient_of_eigenassay	SVD_pCMs_drugs	NoPrepr	SVD	12487	D-NT2	O	Kept components	NCT
Drug	Anthracycline	D	Cell_line.NT2	Plate.99	ABL2	0.65	0.0384923924901494	pearson	1	Ttest_pvalue	Coefficient_of_eigenassay	SVD_pCMs_drugs	NoPrepr	SVD	7905	D-NT2	O	Kept components	NCT
Drug	Anthracycline	D	Cell_line.NT2	Plate.99	ABLIM1	0.65	0.0818050154161652	pearson	1	Ttest_pvalue	Coefficient_of_eigenassay	SVD_pCMs_drugs	NoPrepr	SVD	3225	D-NT2	O	Kept components	NCT
Drug	Anthracycline	D	Cell_line.NT2	Plate.99	ABLIM2	0.65	0.0899067708955378	pearson	1	Ttest_pvalue	Coefficient_of_eigenassay	SVD_pCMs_drugs	NoPrepr	SVD	2727	D-NT2	O	Kept components	NCT
Drug	Anthracycline	D	Cell_line.NT2	Plate.99	ABLIM3	0.65	-0.00107223739306761	pearson	1	Ttest_pvalue	Coefficient_of_eigenassay	SVD_pCMs_drugs	NoPrepr	SVD	14933	D-NT2	O	Kept components	NCT
Drug	Anthracycline	D	Cell_line.NT2	Plate.99	ABO	0.65	-0.00959388047417971	pearson	1	Ttest_pvalue	Coefficient_of_eigenassay	SVD_pCMs_drugs	NoPrepr	SVD	12873	D-NT2	O	Kept components	NCT
Drug	Anthracycline	D	Cell_line.NT2	Plate.99	ABR	0.65	-0.017092470856234	pearson	1	Ttest_pvalue	Coefficient_of_eigenassay	SVD_pCMs_drugs	NoPrepr	SVD	11404	D-NT2	O	Kept components	NCT
Drug	Anthracycline	D	Cell_line.NT2	Plate.99	ABRA	0.65	-0.0484040794971278	pearson	1	Ttest_pvalue	Coefficient_of_eigenassay	SVD_pCMs_drugs	NoPrepr	SVD	6488	D-NT2	O	Kept components	NCT
Drug	Anthracycline	D	Cell_line.NT2	Plate.99	ABRACL	0.65	-0.143861962808216	pearson	1	Ttest_pvalue	Coefficient_of_eigenassay	SVD_pCMs_drugs	NoPrepr	SVD	905	D-NT2	O	Kept components	NCT
Drug	Anthracycline	D	Cell_line.NT2	Plate.99	ABRAXAS1	0.65	-0.0698480105768194	pearson	1	Ttest_pvalue	Coefficient_of_eigenassay	SVD_pCMs_drugs	NoPrepr	SVD	4176	D-NT2	O	Kept components	NCT
Drug	Anthracycline	D	Cell_line.NT2	Plate.99	ABRAXAS2	0.65	0.0495486242704161	pearson	1	Ttest_pvalue	Coefficient_of_eigenassay	SVD_pCMs_drugs	NoPrepr	SVD	6341	D-NT2	O	Kept components	NCT
Drug	Anthracycline	D	Cell_line.NT2	Plate.99	ABT1	0.65	0.0472094776637932	pearson	1	Ttest_pvalue	Coefficient_of_eigenassay	SVD_pCMs_drugs	NoPrepr	SVD	6651	D-NT2	O	Kept components	NCT
Drug	Anthracycline	D	Cell_line.NT2	Plate.99	ABTB1	0.65	-0.0215464441357296	pearson	1	Ttest_pvalue	Coefficient_of_eigenassay	SVD_pCMs_drugs	NoPrepr	SVD	10582	D-NT2	O	Kept components	NCT
Drug	Anthracycline	D	Cell_line.NT2	Plate.99	ABTB2	0.65	0.0859181195203088	pearson	1	Ttest_pvalue	Coefficient_of_eigenassay	SVD_pCMs_drugs	NoPrepr	SVD	2947	D-NT2	O	Kept components	NCT
Drug	Anthracycline	D	Cell_line.NT2	Plate.99	ACAA1	0.65	0.13254847490476	pearson	1	Ttest_pvalue	Coefficient_of_eigenassay	SVD_pCMs_drugs	NoPrepr	SVD	1136	D-NT2	O	Kept components	NCT
Drug	Anthracycline	D	Cell_line.NT2	Plate.99	ACAA2	0.65	0.0405817160502194	pearson	1	Ttest_pvalue	Coefficient_of_eigenassay	SVD_pCMs_drugs	NoPrepr	SVD	7568	D-NT2	O	Kept components	NCT
Drug	Anthracycline	D	Cell_line.NT2	Plate.99	ACACA	0.65	0.050970813032322	pearson	1	Ttest_pvalue	Coefficient_of_eigenassay	SVD_pCMs_drugs	NoPrepr	SVD	6140	D-NT2	O	Kept components	NCT
Drug	Anthracycline	D	Cell_line.NT2	Plate.99	ACACB	0.65	0.055416486506433	pearson	1	Ttest_pvalue	Coefficient_of_eigenassay	SVD_pCMs_drugs	NoPrepr	SVD	5644	D-NT2	O	Kept components	NCT
Drug	Anthracycline	D	Cell_line.NT2	Plate.99	ACAD10	0.65	0.0053950605081996	pearson	1	Ttest_pvalue	Coefficient_of_eigenassay	SVD_pCMs_drugs	NoPrepr	SVD	13804	D-NT2	O	Kept components	NCT
Drug	Anthracycline	D	Cell_line.NT2	Plate.99	ACAD8	0.65	0.0242650519615922	pearson	1	Ttest_pvalue	Coefficient_of_eigenassay	SVD_pCMs_drugs	NoPrepr	SVD	10135	D-NT2	O	Kept components	NCT
Drug	Anthracycline	D	Cell_line.NT2	Plate.99	ACAD9	0.65	-0.0910487785526533	pearson	1	Ttest_pvalue	Coefficient_of_eigenassay	SVD_pCMs_drugs	NoPrepr	SVD	2681	D-NT2	O	Kept components	NCT
Drug	Anthracycline	D	Cell_line.NT2	Plate.99	ACADL	0.65	0.0882437815353887	pearson	1	Ttest_pvalue	Coefficient_of_eigenassay	SVD_pCMs_drugs	NoPrepr	SVD	2817	D-NT2	O	Kept components	NCT
Drug	Anthracycline	D	Cell_line.NT2	Plate.99	ACADM	0.65	0.028357447165874	pearson	1	Ttest_pvalue	Coefficient_of_eigenassay	SVD_pCMs_drugs	NoPrepr	SVD	9474	D-NT2	O	Kept components	NCT
Drug	Anthracycline	D	Cell_line.NT2	Plate.99	ACADS	0.65	0.0249040471092045	pearson	1	Ttest_pvalue	Coefficient_of_eigenassay	SVD_pCMs_drugs	NoPrepr	SVD	10032	D-NT2	O	Kept components	NCT
Drug	Anthracycline	D	Cell_line.NT2	Plate.99	ACADSB	0.65	0.0194237274921192	pearson	1	Ttest_pvalue	Coefficient_of_eigenassay	SVD_pCMs_drugs	NoPrepr	SVD	10952	D-NT2	O	Kept components	NCT
Drug	Anthracycline	D	Cell_line.NT2	Plate.99	ACADVL	0.65	-0.0193502697702617	pearson	1	Ttest_pvalue	Coefficient_of_eigenassay	SVD_pCMs_drugs	NoPrepr	SVD	10965	D-NT2	O	Kept components	NCT
Drug	Anthracycline	D	Cell_line.NT2	Plate.99	ACAN	0.65	0.00171684923953791	pearson	1	Ttest_pvalue	Coefficient_of_eigenassay	SVD_pCMs_drugs	NoPrepr	SVD	14740	D-NT2	O	Kept components	NCT
Drug	Anthracycline	D	Cell_line.NT2	Plate.99	ACAP1	0.65	-0.00664457977309844	pearson	1	Ttest_pvalue	Coefficient_of_eigenassay	SVD_pCMs_drugs	NoPrepr	SVD	13509	D-NT2	O	Kept components	NCT
Drug	Anthracycline	D	Cell_line.NT2	Plate.99	ACAP2	0.65	-0.0466455927129056	pearson	1	Ttest_pvalue	Coefficient_of_eigenassay	SVD_pCMs_drugs	NoPrepr	SVD	6716	D-NT2	O	Kept components	NCT
Drug	Anthracycline	D	Cell_line.NT2	Plate.99	ACAP3	0.65	0.00387598981657771	pearson	1	Ttest_pvalue	Coefficient_of_eigenassay	SVD_pCMs_drugs	NoPrepr	SVD	14168	D-NT2	O	Kept components	NCT
Drug	Anthracycline	D	Cell_line.NT2	Plate.99	ACAT1	0.65	0.044499647846363	pearson	1	Ttest_pvalue	Coefficient_of_eigenassay	SVD_pCMs_drugs	NoPrepr	SVD	6980	D-NT2	O	Kept components	NCT
Drug	Anthracycline	D	Cell_line.NT2	Plate.99	ACAT2	0.65	0.20011484798358	pearson	1	Ttest_pvalue	Coefficient_of_eigenassay	SVD_pCMs_drugs	NoPrepr	SVD	324	D-NT2	O	Kept components	NCT
Drug	Anthracycline	D	Cell_line.NT2	Plate.99	ACBD3	0.65	0.0205791400771234	pearson	1	Ttest_pvalue	Coefficient_of_eigenassay	SVD_pCMs_drugs	NoPrepr	SVD	10774	D-NT2	O	Kept components	NCT
Drug	Anthracycline	D	Cell_line.NT2	Plate.99	ACBD4	0.65	-0.100921083709436	pearson	1	Ttest_pvalue	Coefficient_of_eigenassay	SVD_pCMs_drugs	NoPrepr	SVD	2182	D-NT2	O	Kept components	NCT
Drug	Anthracycline	D	Cell_line.NT2	Plate.99	ACBD5	0.65	0.0493486378944047	pearson	1	Ttest_pvalue	Coefficient_of_eigenassay	SVD_pCMs_drugs	NoPrepr	SVD	6378	D-NT2	O	Kept components	NCT
Drug	Anthracycline	D	Cell_line.NT2	Plate.99	ACBD6	0.65	0.0426532752481032	pearson	1	Ttest_pvalue	Coefficient_of_eigenassay	SVD_pCMs_drugs	NoPrepr	SVD	7225	D-NT2	O	Kept components	NCT
Drug	Anthracycline	D	Cell_line.NT2	Plate.99	ACBD7	0.65	-0.09648663096163	pearson	1	Ttest_pvalue	Coefficient_of_eigenassay	SVD_pCMs_drugs	NoPrepr	SVD	2405	D-NT2	O	Kept components	NCT
Drug	Anthracycline	D	Cell_line.NT2	Plate.99	ACCS	0.65	-0.0162667849451856	pearson	1	Ttest_pvalue	Coefficient_of_eigenassay	SVD_pCMs_drugs	NoPrepr	SVD	11572	D-NT2	O	Kept components	NCT
Drug	Anthracycline	D	Cell_line.NT2	Plate.99	ACD	0.65	0.13521437367513	pearson	1	Ttest_pvalue	Coefficient_of_eigenassay	SVD_pCMs_drugs	NoPrepr	SVD	1077	D-NT2	O	Kept components	NCT
Drug	Anthracycline	D	Cell_line.NT2	Plate.99	ACE	0.65	-0.0340640856197754	pearson	1	Ttest_pvalue	Coefficient_of_eigenassay	SVD_pCMs_drugs	NoPrepr	SVD	8576	D-NT2	O	Kept components	NCT
Drug	Anthracycline	D	Cell_line.NT2	Plate.99	ACE2	0.65	0.0572570222672589	pearson	1	Ttest_pvalue	Coefficient_of_eigenassay	SVD_pCMs_drugs	NoPrepr	SVD	5443	D-NT2	O	Kept components	NCT
Drug	Anthracycline	D	Cell_line.NT2	Plate.99	ACER2	0.65	-0.125228818452326	pearson	1	Ttest_pvalue	Coefficient_of_eigenassay	SVD_pCMs_drugs	NoPrepr	SVD	1327	D-NT2	O	Kept components	NCT
Drug	Anthracycline	D	Cell_line.NT2	Plate.99	ACER3	0.65	-0.0215485040073992	pearson	1	Ttest_pvalue	Coefficient_of_eigenassay	SVD_pCMs_drugs	NoPrepr	SVD	10580	D-NT2	O	Kept components	NCT
Drug	Anthracycline	D	Cell_line.NT2	Plate.99	ACHE	0.65	-0.176791687879514	pearson	1	Ttest_pvalue	Coefficient_of_eigenassay	SVD_pCMs_drugs	NoPrepr	SVD	495	D-NT2	O	Kept components	NCT
Drug	Anthracycline	D	Cell_line.NT2	Plate.99	ACIN1	0.65	-0.0465989783088153	pearson	1	Ttest_pvalue	Coefficient_of_eigenassay	SVD_pCMs_drugs	NoPrepr	SVD	6723	D-NT2	O	Kept components	NCT
Drug	Anthracycline	D	Cell_line.NT2	Plate.99	ACKR1	0.65	-0.0398141650483399	pearson	1	Ttest_pvalue	Coefficient_of_eigenassay	SVD_pCMs_drugs	NoPrepr	SVD	7692	D-NT2	O	Kept components	NCT
Drug	Anthracycline	D	Cell_line.NT2	Plate.99	ACKR2	0.65	-0.0581471231568468	pearson	1	Ttest_pvalue	Coefficient_of_eigenassay	SVD_pCMs_drugs	NoPrepr	SVD	5336	D-NT2	O	Kept components	NCT
Drug	Anthracycline	D	Cell_line.NT2	Plate.99	ACKR3	0.65	0.00708200345838784	pearson	1	Ttest_pvalue	Coefficient_of_eigenassay	SVD_pCMs_drugs	NoPrepr	SVD	13419	D-NT2	O	Kept components	NCT
Drug	Anthracycline	D	Cell_line.NT2	Plate.99	ACKR4	0.65	-0.0122123032766791	pearson	1	Ttest_pvalue	Coefficient_of_eigenassay	SVD_pCMs_drugs	NoPrepr	SVD	12353	D-NT2	O	Kept components	NCT
Drug	Anthracycline	D	Cell_line.NT2	Plate.99	ACLY	0.65	0.0152794520224474	pearson	1	Ttest_pvalue	Coefficient_of_eigenassay	SVD_pCMs_drugs	NoPrepr	SVD	11760	D-NT2	O	Kept components	NCT
Drug	Anthracycline	D	Cell_line.NT2	Plate.99	ACMSD	0.65	-0.0287052896293657	pearson	1	Ttest_pvalue	Coefficient_of_eigenassay	SVD_pCMs_drugs	NoPrepr	SVD	9411	D-NT2	O	Kept components	NCT
Drug	Anthracycline	D	Cell_line.NT2	Plate.99	ACO1	0.65	0.0345726093630068	pearson	1	Ttest_pvalue	Coefficient_of_eigenassay	SVD_pCMs_drugs	NoPrepr	SVD	8492	D-NT2	O	Kept components	NCT
Drug	Anthracycline	D	Cell_line.NT2	Plate.99	ACO2	0.65	-0.0806784023362566	pearson	1	Ttest_pvalue	Coefficient_of_eigenassay	SVD_pCMs_drugs	NoPrepr	SVD	3298	D-NT2	O	Kept components	NCT
Drug	Anthracycline	D	Cell_line.NT2	Plate.99	ACOT1	0.65	-0.00838186429333933	pearson	1	Ttest_pvalue	Coefficient_of_eigenassay	SVD_pCMs_drugs	NoPrepr	SVD	13143	D-NT2	O	Kept components	NCT
Drug	Anthracycline	D	Cell_line.NT2	Plate.99	ACOT11	0.65	0.0801207527537864	pearson	1	Ttest_pvalue	Coefficient_of_eigenassay	SVD_pCMs_drugs	NoPrepr	SVD	3338	D-NT2	O	Kept components	NCT
Drug	Anthracycline	D	Cell_line.NT2	Plate.99	ACOT12	0.65	-0.0343833141798015	pearson	1	Ttest_pvalue	Coefficient_of_eigenassay	SVD_pCMs_drugs	NoPrepr	SVD	8524	D-NT2	O	Kept components	NCT
Drug	Anthracycline	D	Cell_line.NT2	Plate.99	ACOT13	0.65	-0.0278641347789511	pearson	1	Ttest_pvalue	Coefficient_of_eigenassay	SVD_pCMs_drugs	NoPrepr	SVD	9566	D-NT2	O	Kept components	NCT
Drug	Anthracycline	D	Cell_line.NT2	Plate.99	ACOT2	0.65	-0.158850088865049	pearson	1	Ttest_pvalue	Coefficient_of_eigenassay	SVD_pCMs_drugs	NoPrepr	SVD	692	D-NT2	O	Kept components	NCT
Drug	Anthracycline	D	Cell_line.NT2	Plate.99	ACOT4	0.65	0.0127579053027995	pearson	1	Ttest_pvalue	Coefficient_of_eigenassay	SVD_pCMs_drugs	NoPrepr	SVD	12239	D-NT2	O	Kept components	NCT
Drug	Anthracycline	D	Cell_line.NT2	Plate.99	ACOT7	0.65	0.0621871487087938	pearson	1	Ttest_pvalue	Coefficient_of_eigenassay	SVD_pCMs_drugs	NoPrepr	SVD	4916	D-NT2	O	Kept components	NCT
Drug	Anthracycline	D	Cell_line.NT2	Plate.99	ACOT8	0.65	0.080034093530097	pearson	1	Ttest_pvalue	Coefficient_of_eigenassay	SVD_pCMs_drugs	NoPrepr	SVD	3345	D-NT2	O	Kept components	NCT
Drug	Anthracycline	D	Cell_line.NT2	Plate.99	ACOT9	0.65	-0.0683273164368152	pearson	1	Ttest_pvalue	Coefficient_of_eigenassay	SVD_pCMs_drugs	NoPrepr	SVD	4333	D-NT2	O	Kept components	NCT
Drug	Anthracycline	D	Cell_line.NT2	Plate.99	ACOX1	0.65	0.0657579875698047	pearson	1	Ttest_pvalue	Coefficient_of_eigenassay	SVD_pCMs_drugs	NoPrepr	SVD	4585	D-NT2	O	Kept components	NCT
Drug	Anthracycline	D	Cell_line.NT2	Plate.99	ACOX2	0.65	-0.0388556238806759	pearson	1	Ttest_pvalue	Coefficient_of_eigenassay	SVD_pCMs_drugs	NoPrepr	SVD	7850	D-NT2	O	Kept components	NCT
Drug	Anthracycline	D	Cell_line.NT2	Plate.99	ACOX3	0.65	0.0183579110518363	pearson	1	Ttest_pvalue	Coefficient_of_eigenassay	SVD_pCMs_drugs	NoPrepr	SVD	11153	D-NT2	O	Kept components	NCT
Drug	Anthracycline	D	Cell_line.NT2	Plate.99	ACOXL	0.65	-0.00488522331390572	pearson	1	Ttest_pvalue	Coefficient_of_eigenassay	SVD_pCMs_drugs	NoPrepr	SVD	13926	D-NT2	O	Kept components	NCT
Drug	Anthracycline	D	Cell_line.NT2	Plate.99	ACP1	0.65	0.0628543793971068	pearson	1	Ttest_pvalue	Coefficient_of_eigenassay	SVD_pCMs_drugs	NoPrepr	SVD	4851	D-NT2	O	Kept components	NCT
Drug	Anthracycline	D	Cell_line.NT2	Plate.99	ACP2	0.65	0.0209616128250822	pearson	1	Ttest_pvalue	Coefficient_of_eigenassay	SVD_pCMs_drugs	NoPrepr	SVD	10697	D-NT2	O	Kept components	NCT
Drug	Anthracycline	D	Cell_line.NT2	Plate.99	ACP4	0.65	-0.012319987589247	pearson	1	Ttest_pvalue	Coefficient_of_eigenassay	SVD_pCMs_drugs	NoPrepr	SVD	12329	D-NT2	O	Kept components	NCT
Drug	Anthracycline	D	Cell_line.NT2	Plate.99	ACP5	0.65	-0.0146542391803659	pearson	1	Ttest_pvalue	Coefficient_of_eigenassay	SVD_pCMs_drugs	NoPrepr	SVD	11883	D-NT2	O	Kept components	NCT
Drug	Anthracycline	D	Cell_line.NT2	Plate.99	ACP6	0.65	-0.0402934686070623	pearson	1	Ttest_pvalue	Coefficient_of_eigenassay	SVD_pCMs_drugs	NoPrepr	SVD	7622	D-NT2	O	Kept components	NCT
Drug	Anthracycline	D	Cell_line.NT2	Plate.99	ACPP	0.65	-0.0485921745667404	pearson	1	Ttest_pvalue	Coefficient_of_eigenassay	SVD_pCMs_drugs	NoPrepr	SVD	6459	D-NT2	O	Kept components	NCT
Drug	Anthracycline	D	Cell_line.NT2	Plate.99	ACRBP	0.65	0.0217133820074595	pearson	1	Ttest_pvalue	Coefficient_of_eigenassay	SVD_pCMs_drugs	NoPrepr	SVD	10548	D-NT2	O	Kept components	NCT
Drug	Anthracycline	D	Cell_line.NT2	Plate.99	ACRV1	0.65	-0.0382472413766926	pearson	1	Ttest_pvalue	Coefficient_of_eigenassay	SVD_pCMs_drugs	NoPrepr	SVD	7935	D-NT2	O	Kept components	NCT
Drug	Anthracycline	D	Cell_line.NT2	Plate.99	ACSBG1	0.65	0.00493101888291378	pearson	1	Ttest_pvalue	Coefficient_of_eigenassay	SVD_pCMs_drugs	NoPrepr	SVD	13914	D-NT2	O	Kept components	NCT
Drug	Anthracycline	D	Cell_line.NT2	Plate.99	ACSBG2	0.65	0.0248584576282251	pearson	1	Ttest_pvalue	Coefficient_of_eigenassay	SVD_pCMs_drugs	NoPrepr	SVD	10038	D-NT2	O	Kept components	NCT
Drug	Anthracycline	D	Cell_line.NT2	Plate.99	ACSF2	0.65	-0.104089762918103	pearson	1	Ttest_pvalue	Coefficient_of_eigenassay	SVD_pCMs_drugs	NoPrepr	SVD	2054	D-NT2	O	Kept components	NCT
Drug	Anthracycline	D	Cell_line.NT2	Plate.99	ACSF3	0.65	0.0523092725916269	pearson	1	Ttest_pvalue	Coefficient_of_eigenassay	SVD_pCMs_drugs	NoPrepr	SVD	5976	D-NT2	O	Kept components	NCT
Drug	Anthracycline	D	Cell_line.NT2	Plate.99	ACSL1	0.65	0.0520222094138825	pearson	1	Ttest_pvalue	Coefficient_of_eigenassay	SVD_pCMs_drugs	NoPrepr	SVD	6008	D-NT2	O	Kept components	NCT
Drug	Anthracycline	D	Cell_line.NT2	Plate.99	ACSL3	0.65	0.0238662333990747	pearson	1	Ttest_pvalue	Coefficient_of_eigenassay	SVD_pCMs_drugs	NoPrepr	SVD	10197	D-NT2	O	Kept components	NCT
Drug	Anthracycline	D	Cell_line.NT2	Plate.99	ACSL4	0.65	0.0763174710341901	pearson	1	Ttest_pvalue	Coefficient_of_eigenassay	SVD_pCMs_drugs	NoPrepr	SVD	3620	D-NT2	O	Kept components	NCT
Drug	Anthracycline	D	Cell_line.NT2	Plate.99	ACSL5	0.65	0.00842561111692242	pearson	1	Ttest_pvalue	Coefficient_of_eigenassay	SVD_pCMs_drugs	NoPrepr	SVD	13135	D-NT2	O	Kept components	NCT
Drug	Anthracycline	D	Cell_line.NT2	Plate.99	ACSL6	0.65	-0.101523232086347	pearson	1	Ttest_pvalue	Coefficient_of_eigenassay	SVD_pCMs_drugs	NoPrepr	SVD	2153	D-NT2	O	Kept components	NCT
Drug	Anthracycline	D	Cell_line.NT2	Plate.99	ACSM1	0.65	-0.00462197470326614	pearson	1	Ttest_pvalue	Coefficient_of_eigenassay	SVD_pCMs_drugs	NoPrepr	SVD	13998	D-NT2	O	Kept components	NCT
Drug	Anthracycline	D	Cell_line.NT2	Plate.99	ACSM3	0.65	-0.00485363435052944	pearson	1	Ttest_pvalue	Coefficient_of_eigenassay	SVD_pCMs_drugs	NoPrepr	SVD	13934	D-NT2	O	Kept components	NCT
Drug	Anthracycline	D	Cell_line.NT2	Plate.99	ACSM5	0.65	0.0476342566073278	pearson	1	Ttest_pvalue	Coefficient_of_eigenassay	SVD_pCMs_drugs	NoPrepr	SVD	6601	D-NT2	O	Kept components	NCT
Drug	Anthracycline	D	Cell_line.NT2	Plate.99	ACSM6	0.65	-0.0033820931690979	pearson	1	Ttest_pvalue	Coefficient_of_eigenassay	SVD_pCMs_drugs	NoPrepr	SVD	14296	D-NT2	O	Kept components	NCT
Drug	Anthracycline	D	Cell_line.NT2	Plate.99	ACSS1	0.65	-0.141579349790023	pearson	1	Ttest_pvalue	Coefficient_of_eigenassay	SVD_pCMs_drugs	NoPrepr	SVD	948	D-NT2	O	Kept components	NCT
Drug	Anthracycline	D	Cell_line.NT2	Plate.99	ACSS2	0.65	0.0753482635080435	pearson	1	Ttest_pvalue	Coefficient_of_eigenassay	SVD_pCMs_drugs	NoPrepr	SVD	3698	D-NT2	O	Kept components	NCT
Drug	Anthracycline	D	Cell_line.NT2	Plate.99	ACSS3	0.65	0.0227441265946556	pearson	1	Ttest_pvalue	Coefficient_of_eigenassay	SVD_pCMs_drugs	NoPrepr	SVD	10387	D-NT2	O	Kept components	NCT
Drug	Anthracycline	D	Cell_line.NT2	Plate.99	ACTA1	0.65	-0.23722497871076	pearson	1	Ttest_pvalue	Coefficient_of_eigenassay	SVD_pCMs_drugs	NoPrepr	SVD	183	D-NT2	O	Kept components	NCT
Drug	Anthracycline	D	Cell_line.NT2	Plate.99	ACTA2	0.65	-0.267665017149489	pearson	1	Ttest_pvalue	Coefficient_of_eigenassay	SVD_pCMs_drugs	NoPrepr	SVD	114	D-NT2	O	Kept components	NCT
Drug	Anthracycline	D	Cell_line.NT2	Plate.99	ACTB	0.65	-0.0531055319416841	pearson	1	Ttest_pvalue	Coefficient_of_eigenassay	SVD_pCMs_drugs	NoPrepr	SVD	5888	D-NT2	O	Kept components	NCT
Drug	Anthracycline	D	Cell_line.NT2	Plate.99	ACTC1	0.65	0.0153672647537624	pearson	1	Ttest_pvalue	Coefficient_of_eigenassay	SVD_pCMs_drugs	NoPrepr	SVD	11749	D-NT2	O	Kept components	NCT
Drug	Anthracycline	D	Cell_line.NT2	Plate.99	ACTG1	0.65	0.0899693746657213	pearson	1	Ttest_pvalue	Coefficient_of_eigenassay	SVD_pCMs_drugs	NoPrepr	SVD	2722	D-NT2	O	Kept components	NCT
Drug	Anthracycline	D	Cell_line.NT2	Plate.99	ACTG2	0.65	-0.18824456008447	pearson	1	Ttest_pvalue	Coefficient_of_eigenassay	SVD_pCMs_drugs	NoPrepr	SVD	409	D-NT2	O	Kept components	NCT
Drug	Anthracycline	D	Cell_line.NT2	Plate.99	ACTL10	0.65	-0.013192778404186	pearson	1	Ttest_pvalue	Coefficient_of_eigenassay	SVD_pCMs_drugs	NoPrepr	SVD	12145	D-NT2	O	Kept components	NCT
Drug	Anthracycline	D	Cell_line.NT2	Plate.99	ACTL6A	0.65	0.119464699240066	pearson	1	Ttest_pvalue	Coefficient_of_eigenassay	SVD_pCMs_drugs	NoPrepr	SVD	1501	D-NT2	O	Kept components	NCT
Drug	Anthracycline	D	Cell_line.NT2	Plate.99	ACTL6B	0.65	0.0608672389221123	pearson	1	Ttest_pvalue	Coefficient_of_eigenassay	SVD_pCMs_drugs	NoPrepr	SVD	5051	D-NT2	O	Kept components	NCT
Drug	Anthracycline	D	Cell_line.NT2	Plate.99	ACTL8	0.65	-0.0438581710441339	pearson	1	Ttest_pvalue	Coefficient_of_eigenassay	SVD_pCMs_drugs	NoPrepr	SVD	7071	D-NT2	O	Kept components	NCT
Drug	Anthracycline	D	Cell_line.NT2	Plate.99	ACTN1	0.65	-0.116391001485547	pearson	1	Ttest_pvalue	Coefficient_of_eigenassay	SVD_pCMs_drugs	NoPrepr	SVD	1593	D-NT2	O	Kept components	NCT
Drug	Anthracycline	D	Cell_line.NT2	Plate.99	ACTN2	0.65	-0.0477607216015052	pearson	1	Ttest_pvalue	Coefficient_of_eigenassay	SVD_pCMs_drugs	NoPrepr	SVD	6582	D-NT2	O	Kept components	NCT
Drug	Anthracycline	D	Cell_line.NT2	Plate.99	ACTN3	0.65	-0.0379887206824631	pearson	1	Ttest_pvalue	Coefficient_of_eigenassay	SVD_pCMs_drugs	NoPrepr	SVD	7974	D-NT2	O	Kept components	NCT
Drug	Anthracycline	D	Cell_line.NT2	Plate.99	ACTN4	0.65	-0.092569824457365	pearson	1	Ttest_pvalue	Coefficient_of_eigenassay	SVD_pCMs_drugs	NoPrepr	SVD	2588	D-NT2	O	Kept components	NCT
Drug	Anthracycline	D	Cell_line.NT2	Plate.99	ACTR10	0.65	0.0835615043398629	pearson	1	Ttest_pvalue	Coefficient_of_eigenassay	SVD_pCMs_drugs	NoPrepr	SVD	3097	D-NT2	O	Kept components	NCT
Drug	Anthracycline	D	Cell_line.NT2	Plate.99	ACTR1A	0.65	-0.11820583366675	pearson	1	Ttest_pvalue	Coefficient_of_eigenassay	SVD_pCMs_drugs	NoPrepr	SVD	1541	D-NT2	O	Kept components	NCT
Drug	Anthracycline	D	Cell_line.NT2	Plate.99	ACTR1B	0.65	-0.0672633712852582	pearson	1	Ttest_pvalue	Coefficient_of_eigenassay	SVD_pCMs_drugs	NoPrepr	SVD	4441	D-NT2	O	Kept components	NCT
Drug	Anthracycline	D	Cell_line.NT2	Plate.99	ACTR2	0.65	0.0139358103163292	pearson	1	Ttest_pvalue	Coefficient_of_eigenassay	SVD_pCMs_drugs	NoPrepr	SVD	12021	D-NT2	O	Kept components	NCT
Drug	Anthracycline	D	Cell_line.NT2	Plate.99	ACTR3	0.65	0.0370655355854066	pearson	1	Ttest_pvalue	Coefficient_of_eigenassay	SVD_pCMs_drugs	NoPrepr	SVD	8096	D-NT2	O	Kept components	NCT
Drug	Anthracycline	D	Cell_line.NT2	Plate.99	ACTR3B	0.65	-0.00903653525734229	pearson	1	Ttest_pvalue	Coefficient_of_eigenassay	SVD_pCMs_drugs	NoPrepr	SVD	12997	D-NT2	O	Kept components	NCT
Drug	Anthracycline	D	Cell_line.NT2	Plate.99	ACTR3C	0.65	0.0294308905766867	pearson	1	Ttest_pvalue	Coefficient_of_eigenassay	SVD_pCMs_drugs	NoPrepr	SVD	9292	D-NT2	O	Kept components	NCT
Drug	Anthracycline	D	Cell_line.NT2	Plate.99	ACTR5	0.65	0.0336262250618218	pearson	1	Ttest_pvalue	Coefficient_of_eigenassay	SVD_pCMs_drugs	NoPrepr	SVD	8647	D-NT2	O	Kept components	NCT
Drug	Anthracycline	D	Cell_line.NT2	Plate.99	ACTR6	0.65	0.113091412820267	pearson	1	Ttest_pvalue	Coefficient_of_eigenassay	SVD_pCMs_drugs	NoPrepr	SVD	1703	D-NT2	O	Kept components	NCT
Drug	Anthracycline	D	Cell_line.NT2	Plate.99	ACTR8	0.65	-0.0214077071821442	pearson	1	Ttest_pvalue	Coefficient_of_eigenassay	SVD_pCMs_drugs	NoPrepr	SVD	10612	D-NT2	O	Kept components	NCT
Drug	Anthracycline	D	Cell_line.NT2	Plate.99	ACTRT3	0.65	0.107596333577951	pearson	1	Ttest_pvalue	Coefficient_of_eigenassay	SVD_pCMs_drugs	NoPrepr	SVD	1914	D-NT2	O	Kept components	NCT
Drug	Anthracycline	D	Cell_line.NT2	Plate.99	ACVR1	0.65	-0.0196291443402581	pearson	1	Ttest_pvalue	Coefficient_of_eigenassay	SVD_pCMs_drugs	NoPrepr	SVD	10921	D-NT2	O	Kept components	NCT
Drug	Anthracycline	D	Cell_line.NT2	Plate.99	ACVR1B	0.65	0.0380882024254853	pearson	1	Ttest_pvalue	Coefficient_of_eigenassay	SVD_pCMs_drugs	NoPrepr	SVD	7964	D-NT2	O	Kept components	NCT
Drug	Anthracycline	D	Cell_line.NT2	Plate.99	ACVR1C	0.65	-0.00346966157302447	pearson	1	Ttest_pvalue	Coefficient_of_eigenassay	SVD_pCMs_drugs	NoPrepr	SVD	14273	D-NT2	O	Kept components	NCT
Drug	Anthracycline	D	Cell_line.NT2	Plate.99	ACVR2A	0.65	-0.0180069950047428	pearson	1	Ttest_pvalue	Coefficient_of_eigenassay	SVD_pCMs_drugs	NoPrepr	SVD	11236	D-NT2	O	Kept components	NCT
Drug	Anthracycline	D	Cell_line.NT2	Plate.99	ACVR2B	0.65	-0.183808369944434	pearson	1	Ttest_pvalue	Coefficient_of_eigenassay	SVD_pCMs_drugs	NoPrepr	SVD	441	D-NT2	O	Kept components	NCT
Drug	Anthracycline	D	Cell_line.NT2	Plate.99	ACVRL1	0.65	-0.0365290483518587	pearson	1	Ttest_pvalue	Coefficient_of_eigenassay	SVD_pCMs_drugs	NoPrepr	SVD	8175	D-NT2	O	Kept components	NCT
Drug	Anthracycline	D	Cell_line.NT2	Plate.99	ACYP1	0.65	0.106478081806064	pearson	1	Ttest_pvalue	Coefficient_of_eigenassay	SVD_pCMs_drugs	NoPrepr	SVD	1954	D-NT2	O	Kept components	NCT
Drug	Anthracycline	D	Cell_line.NT2	Plate.99	ACYP2	0.65	-0.0502563633096121	pearson	1	Ttest_pvalue	Coefficient_of_eigenassay	SVD_pCMs_drugs	NoPrepr	SVD	6249	D-NT2	O	Kept components	NCT
Drug	Anthracycline	D	Cell_line.NT2	Plate.99	ADA	0.65	-0.100184213132593	pearson	1	Ttest_pvalue	Coefficient_of_eigenassay	SVD_pCMs_drugs	NoPrepr	SVD	2223	D-NT2	O	Kept components	NCT
Drug	Anthracycline	D	Cell_line.NT2	Plate.99	ADA2	0.65	-0.0856413506413264	pearson	1	Ttest_pvalue	Coefficient_of_eigenassay	SVD_pCMs_drugs	NoPrepr	SVD	2965	D-NT2	O	Kept components	NCT
Drug	Anthracycline	D	Cell_line.NT2	Plate.99	ADAL	0.65	0.0160352530529021	pearson	1	Ttest_pvalue	Coefficient_of_eigenassay	SVD_pCMs_drugs	NoPrepr	SVD	11625	D-NT2	O	Kept components	NCT
Drug	Anthracycline	D	Cell_line.NT2	Plate.99	ADAM10	0.65	0.00632092609988968	pearson	1	Ttest_pvalue	Coefficient_of_eigenassay	SVD_pCMs_drugs	NoPrepr	SVD	13584	D-NT2	O	Kept components	NCT
Drug	Anthracycline	D	Cell_line.NT2	Plate.99	ADAM11	0.65	-0.0633170219832587	pearson	1	Ttest_pvalue	Coefficient_of_eigenassay	SVD_pCMs_drugs	NoPrepr	SVD	4806	D-NT2	O	Kept components	NCT
Drug	Anthracycline	D	Cell_line.NT2	Plate.99	ADAM12	0.65	0.0488328186198336	pearson	1	Ttest_pvalue	Coefficient_of_eigenassay	SVD_pCMs_drugs	NoPrepr	SVD	6433	D-NT2	O	Kept components	NCT
Drug	Anthracycline	D	Cell_line.NT2	Plate.99	ADAM15	0.65	0.077526655753602	pearson	1	Ttest_pvalue	Coefficient_of_eigenassay	SVD_pCMs_drugs	NoPrepr	SVD	3526	D-NT2	O	Kept components	NCT
Drug	Anthracycline	D	Cell_line.NT2	Plate.99	ADAM17	0.65	0.00436547289962365	pearson	1	Ttest_pvalue	Coefficient_of_eigenassay	SVD_pCMs_drugs	NoPrepr	SVD	14054	D-NT2	O	Kept components	NCT
Drug	Anthracycline	D	Cell_line.NT2	Plate.99	ADAM19	0.65	0.01813181748503	pearson	1	Ttest_pvalue	Coefficient_of_eigenassay	SVD_pCMs_drugs	NoPrepr	SVD	11204	D-NT2	O	Kept components	NCT
Drug	Anthracycline	D	Cell_line.NT2	Plate.99	ADAM20	0.65	-0.104838356808936	pearson	1	Ttest_pvalue	Coefficient_of_eigenassay	SVD_pCMs_drugs	NoPrepr	SVD	2033	D-NT2	O	Kept components	NCT
Drug	Anthracycline	D	Cell_line.NT2	Plate.99	ADAM21	0.65	-0.0642236141375274	pearson	1	Ttest_pvalue	Coefficient_of_eigenassay	SVD_pCMs_drugs	NoPrepr	SVD	4723	D-NT2	O	Kept components	NCT
Drug	Anthracycline	D	Cell_line.NT2	Plate.99	ADAM22	0.65	0.0783724780005623	pearson	1	Ttest_pvalue	Coefficient_of_eigenassay	SVD_pCMs_drugs	NoPrepr	SVD	3461	D-NT2	O	Kept components	NCT
Drug	Anthracycline	D	Cell_line.NT2	Plate.99	ADAM23	0.65	0.069614883581141	pearson	1	Ttest_pvalue	Coefficient_of_eigenassay	SVD_pCMs_drugs	NoPrepr	SVD	4196	D-NT2	O	Kept components	NCT
Drug	Anthracycline	D	Cell_line.NT2	Plate.99	ADAM28	0.65	0.0116174593508044	pearson	1	Ttest_pvalue	Coefficient_of_eigenassay	SVD_pCMs_drugs	NoPrepr	SVD	12459	D-NT2	O	Kept components	NCT
Drug	Anthracycline	D	Cell_line.NT2	Plate.99	ADAM33	0.65	0.185255274061774	pearson	1	Ttest_pvalue	Coefficient_of_eigenassay	SVD_pCMs_drugs	NoPrepr	SVD	429	D-NT2	O	Kept components	NCT
Drug	Anthracycline	D	Cell_line.NT2	Plate.99	ADAM8	0.65	0.00700421118676055	pearson	1	Ttest_pvalue	Coefficient_of_eigenassay	SVD_pCMs_drugs	NoPrepr	SVD	13431	D-NT2	O	Kept components	NCT
Drug	Anthracycline	D	Cell_line.NT2	Plate.99	ADAM9	0.65	-0.0931712163423786	pearson	1	Ttest_pvalue	Coefficient_of_eigenassay	SVD_pCMs_drugs	NoPrepr	SVD	2555	D-NT2	O	Kept components	NCT
Drug	Anthracycline	D	Cell_line.NT2	Plate.99	ADAMTS1	0.65	0.0544251786692506	pearson	1	Ttest_pvalue	Coefficient_of_eigenassay	SVD_pCMs_drugs	NoPrepr	SVD	5738	D-NT2	O	Kept components	NCT
Drug	Anthracycline	D	Cell_line.NT2	Plate.99	ADAMTS10	0.65	-0.0812159706645462	pearson	1	Ttest_pvalue	Coefficient_of_eigenassay	SVD_pCMs_drugs	NoPrepr	SVD	3261	D-NT2	O	Kept components	NCT
Drug	Anthracycline	D	Cell_line.NT2	Plate.99	ADAMTS12	0.65	-0.0042390927800059	pearson	1	Ttest_pvalue	Coefficient_of_eigenassay	SVD_pCMs_drugs	NoPrepr	SVD	14090	D-NT2	O	Kept components	NCT
Drug	Anthracycline	D	Cell_line.NT2	Plate.99	ADAMTS13	0.65	-0.00721727698033614	pearson	1	Ttest_pvalue	Coefficient_of_eigenassay	SVD_pCMs_drugs	NoPrepr	SVD	13392	D-NT2	O	Kept components	NCT
Drug	Anthracycline	D	Cell_line.NT2	Plate.99	ADAMTS14	0.65	0.0854810418985695	pearson	1	Ttest_pvalue	Coefficient_of_eigenassay	SVD_pCMs_drugs	NoPrepr	SVD	2981	D-NT2	O	Kept components	NCT
Drug	Anthracycline	D	Cell_line.NT2	Plate.99	ADAMTS15	0.65	-0.0166556519258669	pearson	1	Ttest_pvalue	Coefficient_of_eigenassay	SVD_pCMs_drugs	NoPrepr	SVD	11494	D-NT2	O	Kept components	NCT
Drug	Anthracycline	D	Cell_line.NT2	Plate.99	ADAMTS16	0.65	0.0495504784136428	pearson	1	Ttest_pvalue	Coefficient_of_eigenassay	SVD_pCMs_drugs	NoPrepr	SVD	6340	D-NT2	O	Kept components	NCT
Drug	Anthracycline	D	Cell_line.NT2	Plate.99	ADAMTS17	0.65	0.210778376556761	pearson	1	Ttest_pvalue	Coefficient_of_eigenassay	SVD_pCMs_drugs	NoPrepr	SVD	273	D-NT2	O	Kept components	NCT
Drug	Anthracycline	D	Cell_line.NT2	Plate.99	ADAMTS18	0.65	-0.0190527248936147	pearson	1	Ttest_pvalue	Coefficient_of_eigenassay	SVD_pCMs_drugs	NoPrepr	SVD	11024	D-NT2	O	Kept components	NCT
Drug	Anthracycline	D	Cell_line.NT2	Plate.99	ADAMTS19	0.65	-0.118606052871629	pearson	1	Ttest_pvalue	Coefficient_of_eigenassay	SVD_pCMs_drugs	NoPrepr	SVD	1524	D-NT2	O	Kept components	NCT
Drug	Anthracycline	D	Cell_line.NT2	Plate.99	ADAMTS2	0.65	-0.0619226340930909	pearson	1	Ttest_pvalue	Coefficient_of_eigenassay	SVD_pCMs_drugs	NoPrepr	SVD	4946	D-NT2	O	Kept components	NCT
Drug	Anthracycline	D	Cell_line.NT2	Plate.99	ADAMTS20	0.65	-0.02281130472682	pearson	1	Ttest_pvalue	Coefficient_of_eigenassay	SVD_pCMs_drugs	NoPrepr	SVD	10375	D-NT2	O	Kept components	NCT
Drug	Anthracycline	D	Cell_line.NT2	Plate.99	ADAMTS3	0.65	-0.0119391658413584	pearson	1	Ttest_pvalue	Coefficient_of_eigenassay	SVD_pCMs_drugs	NoPrepr	SVD	12408	D-NT2	O	Kept components	NCT
Drug	Anthracycline	D	Cell_line.NT2	Plate.99	ADAMTS4	0.65	-0.000131671914189526	pearson	1	Ttest_pvalue	Coefficient_of_eigenassay	SVD_pCMs_drugs	NoPrepr	SVD	15264	D-NT2	O	Kept components	NCT
Drug	Anthracycline	D	Cell_line.NT2	Plate.99	ADAMTS5	0.65	0.0810916421428574	pearson	1	Ttest_pvalue	Coefficient_of_eigenassay	SVD_pCMs_drugs	NoPrepr	SVD	3272	D-NT2	O	Kept components	NCT
Drug	Anthracycline	D	Cell_line.NT2	Plate.99	ADAMTS6	0.65	-0.0218388335326607	pearson	1	Ttest_pvalue	Coefficient_of_eigenassay	SVD_pCMs_drugs	NoPrepr	SVD	10526	D-NT2	O	Kept components	NCT
Drug	Anthracycline	D	Cell_line.NT2	Plate.99	ADAMTS7	0.65	-0.0479233203286222	pearson	1	Ttest_pvalue	Coefficient_of_eigenassay	SVD_pCMs_drugs	NoPrepr	SVD	6562	D-NT2	O	Kept components	NCT
Drug	Anthracycline	D	Cell_line.NT2	Plate.99	ADAMTS8	0.65	-0.242454901100308	pearson	1	Ttest_pvalue	Coefficient_of_eigenassay	SVD_pCMs_drugs	NoPrepr	SVD	163	D-NT2	O	Kept components	NCT
Drug	Anthracycline	D	Cell_line.NT2	Plate.99	ADAMTS9	0.65	0.119015106475405	pearson	1	Ttest_pvalue	Coefficient_of_eigenassay	SVD_pCMs_drugs	NoPrepr	SVD	1507	D-NT2	O	Kept components	NCT
Drug	Anthracycline	D	Cell_line.NT2	Plate.99	ADAMTSL1	0.65	0.0422672154261418	pearson	1	Ttest_pvalue	Coefficient_of_eigenassay	SVD_pCMs_drugs	NoPrepr	SVD	7285	D-NT2	O	Kept components	NCT
Drug	Anthracycline	D	Cell_line.NT2	Plate.99	ADAMTSL2	0.65	0.0728704215226225	pearson	1	Ttest_pvalue	Coefficient_of_eigenassay	SVD_pCMs_drugs	NoPrepr	SVD	3917	D-NT2	O	Kept components	NCT
Drug	Anthracycline	D	Cell_line.NT2	Plate.99	ADAMTSL3	0.65	0.148080722892159	pearson	1	Ttest_pvalue	Coefficient_of_eigenassay	SVD_pCMs_drugs	NoPrepr	SVD	837	D-NT2	O	Kept components	NCT
Drug	Anthracycline	D	Cell_line.NT2	Plate.99	ADAMTSL4	0.65	0.0678043166272988	pearson	1	Ttest_pvalue	Coefficient_of_eigenassay	SVD_pCMs_drugs	NoPrepr	SVD	4383	D-NT2	O	Kept components	NCT
Drug	Anthracycline	D	Cell_line.NT2	Plate.99	ADAMTSL5	0.65	-0.040442340604536	pearson	1	Ttest_pvalue	Coefficient_of_eigenassay	SVD_pCMs_drugs	NoPrepr	SVD	7597	D-NT2	O	Kept components	NCT
Drug	Anthracycline	D	Cell_line.NT2	Plate.99	ADAP1	0.65	-0.0625592889249305	pearson	1	Ttest_pvalue	Coefficient_of_eigenassay	SVD_pCMs_drugs	NoPrepr	SVD	4882	D-NT2	O	Kept components	NCT
Drug	Anthracycline	D	Cell_line.NT2	Plate.99	ADAP2	0.65	0.00905799143751796	pearson	1	Ttest_pvalue	Coefficient_of_eigenassay	SVD_pCMs_drugs	NoPrepr	SVD	12990	D-NT2	O	Kept components	NCT
Drug	Anthracycline	D	Cell_line.NT2	Plate.99	ADAR	0.65	0.00142049861177123	pearson	1	Ttest_pvalue	Coefficient_of_eigenassay	SVD_pCMs_drugs	NoPrepr	SVD	14826	D-NT2	O	Kept components	NCT
Drug	Anthracycline	D	Cell_line.NT2	Plate.99	ADARB1	0.65	0.00363015407616689	pearson	1	Ttest_pvalue	Coefficient_of_eigenassay	SVD_pCMs_drugs	NoPrepr	SVD	14230	D-NT2	O	Kept components	NCT
Drug	Anthracycline	D	Cell_line.NT2	Plate.99	ADARB2	0.65	-0.044384945618793	pearson	1	Ttest_pvalue	Coefficient_of_eigenassay	SVD_pCMs_drugs	NoPrepr	SVD	6991	D-NT2	O	Kept components	NCT
Drug	Anthracycline	D	Cell_line.NT2	Plate.99	ADAT1	0.65	-0.0394027098648045	pearson	1	Ttest_pvalue	Coefficient_of_eigenassay	SVD_pCMs_drugs	NoPrepr	SVD	7762	D-NT2	O	Kept components	NCT
Drug	Anthracycline	D	Cell_line.NT2	Plate.99	ADAT2	0.65	-0.0330907653700877	pearson	1	Ttest_pvalue	Coefficient_of_eigenassay	SVD_pCMs_drugs	NoPrepr	SVD	8726	D-NT2	O	Kept components	NCT
Drug	Anthracycline	D	Cell_line.NT2	Plate.99	ADAT3	0.65	-0.0409146352155662	pearson	1	Ttest_pvalue	Coefficient_of_eigenassay	SVD_pCMs_drugs	NoPrepr	SVD	7494	D-NT2	O	Kept components	NCT
Drug	Anthracycline	D	Cell_line.NT2	Plate.99	ADCK1	0.65	0.0532237915691512	pearson	1	Ttest_pvalue	Coefficient_of_eigenassay	SVD_pCMs_drugs	NoPrepr	SVD	5871	D-NT2	O	Kept components	NCT
Drug	Anthracycline	D	Cell_line.NT2	Plate.99	ADCK2	0.65	-0.031866526306446	pearson	1	Ttest_pvalue	Coefficient_of_eigenassay	SVD_pCMs_drugs	NoPrepr	SVD	8913	D-NT2	O	Kept components	NCT
Drug	Anthracycline	D	Cell_line.NT2	Plate.99	ADCK5	0.65	-0.102088614479592	pearson	1	Ttest_pvalue	Coefficient_of_eigenassay	SVD_pCMs_drugs	NoPrepr	SVD	2131	D-NT2	O	Kept components	NCT
Drug	Anthracycline	D	Cell_line.NT2	Plate.99	ADCY1	0.65	-0.0263382003198466	pearson	1	Ttest_pvalue	Coefficient_of_eigenassay	SVD_pCMs_drugs	NoPrepr	SVD	9815	D-NT2	O	Kept components	NCT
Drug	Anthracycline	D	Cell_line.NT2	Plate.99	ADCY10	0.65	-0.0291530470972409	pearson	1	Ttest_pvalue	Coefficient_of_eigenassay	SVD_pCMs_drugs	NoPrepr	SVD	9352	D-NT2	O	Kept components	NCT
Drug	Anthracycline	D	Cell_line.NT2	Plate.99	ADCY2	0.65	-0.109064847653378	pearson	1	Ttest_pvalue	Coefficient_of_eigenassay	SVD_pCMs_drugs	NoPrepr	SVD	1854	D-NT2	O	Kept components	NCT
Drug	Anthracycline	D	Cell_line.NT2	Plate.99	ADCY3	0.65	0.0838659258860547	pearson	1	Ttest_pvalue	Coefficient_of_eigenassay	SVD_pCMs_drugs	NoPrepr	SVD	3080	D-NT2	O	Kept components	NCT
Drug	Anthracycline	D	Cell_line.NT2	Plate.99	ADCY4	0.65	-0.00654033991565742	pearson	1	Ttest_pvalue	Coefficient_of_eigenassay	SVD_pCMs_drugs	NoPrepr	SVD	13530	D-NT2	O	Kept components	NCT
Drug	Anthracycline	D	Cell_line.NT2	Plate.99	ADCY5	0.65	0.00996766171342283	pearson	1	Ttest_pvalue	Coefficient_of_eigenassay	SVD_pCMs_drugs	NoPrepr	SVD	12781	D-NT2	O	Kept components	NCT
Drug	Anthracycline	D	Cell_line.NT2	Plate.99	ADCY6	0.65	-0.0585535972835448	pearson	1	Ttest_pvalue	Coefficient_of_eigenassay	SVD_pCMs_drugs	NoPrepr	SVD	5301	D-NT2	O	Kept components	NCT
Drug	Anthracycline	D	Cell_line.NT2	Plate.99	ADCY7	0.65	0.0660823402244624	pearson	1	Ttest_pvalue	Coefficient_of_eigenassay	SVD_pCMs_drugs	NoPrepr	SVD	4558	D-NT2	O	Kept components	NCT
Drug	Anthracycline	D	Cell_line.NT2	Plate.99	ADCY8	0.65	-0.0993545698550929	pearson	1	Ttest_pvalue	Coefficient_of_eigenassay	SVD_pCMs_drugs	NoPrepr	SVD	2267	D-NT2	O	Kept components	NCT
Drug	Anthracycline	D	Cell_line.NT2	Plate.99	ADCY9	0.65	-0.0794148810499979	pearson	1	Ttest_pvalue	Coefficient_of_eigenassay	SVD_pCMs_drugs	NoPrepr	SVD	3389	D-NT2	O	Kept components	NCT
Drug	Anthracycline	D	Cell_line.NT2	Plate.99	ADCYAP1	0.65	0.00269357358118639	pearson	1	Ttest_pvalue	Coefficient_of_eigenassay	SVD_pCMs_drugs	NoPrepr	SVD	14469	D-NT2	O	Kept components	NCT
Drug	Anthracycline	D	Cell_line.NT2	Plate.99	ADCYAP1R1	0.65	-0.192795502331442	pearson	1	Ttest_pvalue	Coefficient_of_eigenassay	SVD_pCMs_drugs	NoPrepr	SVD	375	D-NT2	O	Kept components	NCT
Drug	Anthracycline	D	Cell_line.NT2	Plate.99	ADD1	0.65	0.00950980059587884	pearson	1	Ttest_pvalue	Coefficient_of_eigenassay	SVD_pCMs_drugs	NoPrepr	SVD	12890	D-NT2	O	Kept components	NCT
Drug	Anthracycline	D	Cell_line.NT2	Plate.99	ADD2	0.65	0.0992485879200674	pearson	1	Ttest_pvalue	Coefficient_of_eigenassay	SVD_pCMs_drugs	NoPrepr	SVD	2272	D-NT2	O	Kept components	NCT
Drug	Anthracycline	D	Cell_line.NT2	Plate.99	ADD3	0.65	0.0253939875374949	pearson	1	Ttest_pvalue	Coefficient_of_eigenassay	SVD_pCMs_drugs	NoPrepr	SVD	9943	D-NT2	O	Kept components	NCT
Drug	Anthracycline	D	Cell_line.NT2	Plate.99	ADGB	0.65	-0.0238062636291553	pearson	1	Ttest_pvalue	Coefficient_of_eigenassay	SVD_pCMs_drugs	NoPrepr	SVD	10209	D-NT2	O	Kept components	NCT
Drug	Anthracycline	D	Cell_line.NT2	Plate.99	ADGRA1	0.65	-0.0666081406235855	pearson	1	Ttest_pvalue	Coefficient_of_eigenassay	SVD_pCMs_drugs	NoPrepr	SVD	4502	D-NT2	O	Kept components	NCT
Drug	Anthracycline	D	Cell_line.NT2	Plate.99	ADGRA2	0.65	-0.110040284147966	pearson	1	Ttest_pvalue	Coefficient_of_eigenassay	SVD_pCMs_drugs	NoPrepr	SVD	1816	D-NT2	O	Kept components	NCT
Drug	Anthracycline	D	Cell_line.NT2	Plate.99	ADGRA3	0.65	0.0047554645512348	pearson	1	Ttest_pvalue	Coefficient_of_eigenassay	SVD_pCMs_drugs	NoPrepr	SVD	13962	D-NT2	O	Kept components	NCT
Drug	Anthracycline	D	Cell_line.NT2	Plate.99	ADGRB1	0.65	-0.0514931492666995	pearson	1	Ttest_pvalue	Coefficient_of_eigenassay	SVD_pCMs_drugs	NoPrepr	SVD	6066	D-NT2	O	Kept components	NCT
Drug	Anthracycline	D	Cell_line.NT2	Plate.99	ADGRB2	0.65	-0.022531473519263	pearson	1	Ttest_pvalue	Coefficient_of_eigenassay	SVD_pCMs_drugs	NoPrepr	SVD	10421	D-NT2	O	Kept components	NCT
Drug	Anthracycline	D	Cell_line.NT2	Plate.99	ADGRB3	0.65	0.0561577660230615	pearson	1	Ttest_pvalue	Coefficient_of_eigenassay	SVD_pCMs_drugs	NoPrepr	SVD	5563	D-NT2	O	Kept components	NCT
Drug	Anthracycline	D	Cell_line.NT2	Plate.99	ADGRD1	0.65	-0.0720754152639347	pearson	1	Ttest_pvalue	Coefficient_of_eigenassay	SVD_pCMs_drugs	NoPrepr	SVD	3986	D-NT2	O	Kept components	NCT
Drug	Anthracycline	D	Cell_line.NT2	Plate.99	ADGRE5	0.65	-0.0542773749103883	pearson	1	Ttest_pvalue	Coefficient_of_eigenassay	SVD_pCMs_drugs	NoPrepr	SVD	5754	D-NT2	O	Kept components	NCT
Drug	Anthracycline	D	Cell_line.NT2	Plate.99	ADGRF1	0.65	-0.0070419257468998	pearson	1	Ttest_pvalue	Coefficient_of_eigenassay	SVD_pCMs_drugs	NoPrepr	SVD	13424	D-NT2	O	Kept components	NCT
Drug	Anthracycline	D	Cell_line.NT2	Plate.99	ADGRF3	0.65	-0.05103226077064	pearson	1	Ttest_pvalue	Coefficient_of_eigenassay	SVD_pCMs_drugs	NoPrepr	SVD	6128	D-NT2	O	Kept components	NCT
Drug	Anthracycline	D	Cell_line.NT2	Plate.99	ADGRF5	0.65	0.0133202797883228	pearson	1	Ttest_pvalue	Coefficient_of_eigenassay	SVD_pCMs_drugs	NoPrepr	SVD	12114	D-NT2	O	Kept components	NCT
Drug	Anthracycline	D	Cell_line.NT2	Plate.99	ADGRG1	0.65	0.0640008359319887	pearson	1	Ttest_pvalue	Coefficient_of_eigenassay	SVD_pCMs_drugs	NoPrepr	SVD	4745	D-NT2	O	Kept components	NCT
Drug	Anthracycline	D	Cell_line.NT2	Plate.99	ADGRG2	0.65	-0.0708286712928044	pearson	1	Ttest_pvalue	Coefficient_of_eigenassay	SVD_pCMs_drugs	NoPrepr	SVD	4098	D-NT2	O	Kept components	NCT
Drug	Anthracycline	D	Cell_line.NT2	Plate.99	ADGRG6	0.65	-0.0990029386843117	pearson	1	Ttest_pvalue	Coefficient_of_eigenassay	SVD_pCMs_drugs	NoPrepr	SVD	2284	D-NT2	O	Kept components	NCT
Drug	Anthracycline	D	Cell_line.NT2	Plate.99	ADGRL1	0.65	-0.00189402813011738	pearson	1	Ttest_pvalue	Coefficient_of_eigenassay	SVD_pCMs_drugs	NoPrepr	SVD	14684	D-NT2	O	Kept components	NCT
Drug	Anthracycline	D	Cell_line.NT2	Plate.99	ADGRL2	0.65	-0.0677215379576542	pearson	1	Ttest_pvalue	Coefficient_of_eigenassay	SVD_pCMs_drugs	NoPrepr	SVD	4392	D-NT2	O	Kept components	NCT
Drug	Anthracycline	D	Cell_line.NT2	Plate.99	ADGRL3	0.65	-0.0340136652843928	pearson	1	Ttest_pvalue	Coefficient_of_eigenassay	SVD_pCMs_drugs	NoPrepr	SVD	8587	D-NT2	O	Kept components	NCT
Drug	Anthracycline	D	Cell_line.NT2	Plate.99	ADGRL4	0.65	-0.0858732553705656	pearson	1	Ttest_pvalue	Coefficient_of_eigenassay	SVD_pCMs_drugs	NoPrepr	SVD	2952	D-NT2	O	Kept components	NCT
Drug	Anthracycline	D	Cell_line.NT2	Plate.99	ADGRV1	0.65	-0.547643899174077	pearson	1	Ttest_pvalue	Coefficient_of_eigenassay	SVD_pCMs_drugs	NoPrepr	SVD	14	D-NT2	O	Kept components	NCT
Drug	Anthracycline	D	Cell_line.NT2	Plate.99	ADH1B	0.65	-0.0400190297270983	pearson	1	Ttest_pvalue	Coefficient_of_eigenassay	SVD_pCMs_drugs	NoPrepr	SVD	7666	D-NT2	O	Kept components	NCT
Drug	Anthracycline	D	Cell_line.NT2	Plate.99	ADH4	0.65	0.016231774312801	pearson	1	Ttest_pvalue	Coefficient_of_eigenassay	SVD_pCMs_drugs	NoPrepr	SVD	11576	D-NT2	O	Kept components	NCT
Drug	Anthracycline	D	Cell_line.NT2	Plate.99	ADH5	0.65	0.0180533384653077	pearson	1	Ttest_pvalue	Coefficient_of_eigenassay	SVD_pCMs_drugs	NoPrepr	SVD	11222	D-NT2	O	Kept components	NCT
Drug	Anthracycline	D	Cell_line.NT2	Plate.99	ADH6	0.65	-0.147935492187962	pearson	1	Ttest_pvalue	Coefficient_of_eigenassay	SVD_pCMs_drugs	NoPrepr	SVD	841	D-NT2	O	Kept components	NCT
Drug	Anthracycline	D	Cell_line.NT2	Plate.99	ADHFE1	0.65	-0.0154094955359227	pearson	1	Ttest_pvalue	Coefficient_of_eigenassay	SVD_pCMs_drugs	NoPrepr	SVD	11740	D-NT2	O	Kept components	NCT
Drug	Anthracycline	D	Cell_line.NT2	Plate.99	ADI1	0.65	-0.0935128932301883	pearson	1	Ttest_pvalue	Coefficient_of_eigenassay	SVD_pCMs_drugs	NoPrepr	SVD	2538	D-NT2	O	Kept components	NCT
Drug	Anthracycline	D	Cell_line.NT2	Plate.99	ADIPOR1	0.65	-0.0672577343632536	pearson	1	Ttest_pvalue	Coefficient_of_eigenassay	SVD_pCMs_drugs	NoPrepr	SVD	4443	D-NT2	O	Kept components	NCT
Drug	Anthracycline	D	Cell_line.NT2	Plate.99	ADIPOR2	0.65	0.0498136835356814	pearson	1	Ttest_pvalue	Coefficient_of_eigenassay	SVD_pCMs_drugs	NoPrepr	SVD	6301	D-NT2	O	Kept components	NCT
Drug	Anthracycline	D	Cell_line.NT2	Plate.99	ADK	0.65	-0.0631155259851282	pearson	1	Ttest_pvalue	Coefficient_of_eigenassay	SVD_pCMs_drugs	NoPrepr	SVD	4828	D-NT2	O	Kept components	NCT
Drug	Anthracycline	D	Cell_line.NT2	Plate.99	ADM	0.65	-0.14101474235917	pearson	1	Ttest_pvalue	Coefficient_of_eigenassay	SVD_pCMs_drugs	NoPrepr	SVD	959	D-NT2	O	Kept components	NCT
Drug	Anthracycline	D	Cell_line.NT2	Plate.99	ADM2	0.65	-0.111577425362036	pearson	1	Ttest_pvalue	Coefficient_of_eigenassay	SVD_pCMs_drugs	NoPrepr	SVD	1764	D-NT2	O	Kept components	NCT
Drug	Anthracycline	D	Cell_line.NT2	Plate.99	ADM5	0.65	0.0508954257185711	pearson	1	Ttest_pvalue	Coefficient_of_eigenassay	SVD_pCMs_drugs	NoPrepr	SVD	6152	D-NT2	O	Kept components	NCT
Drug	Anthracycline	D	Cell_line.NT2	Plate.99	ADNP	0.65	0.0466644278951744	pearson	1	Ttest_pvalue	Coefficient_of_eigenassay	SVD_pCMs_drugs	NoPrepr	SVD	6713	D-NT2	O	Kept components	NCT
Drug	Anthracycline	D	Cell_line.NT2	Plate.99	ADNP2	0.65	0.0969386451807018	pearson	1	Ttest_pvalue	Coefficient_of_eigenassay	SVD_pCMs_drugs	NoPrepr	SVD	2377	D-NT2	O	Kept components	NCT
Drug	Anthracycline	D	Cell_line.NT2	Plate.99	ADO	0.65	-0.112966666439977	pearson	1	Ttest_pvalue	Coefficient_of_eigenassay	SVD_pCMs_drugs	NoPrepr	SVD	1708	D-NT2	O	Kept components	NCT
Drug	Anthracycline	D	Cell_line.NT2	Plate.99	ADORA1	0.65	0.0494265370396097	pearson	1	Ttest_pvalue	Coefficient_of_eigenassay	SVD_pCMs_drugs	NoPrepr	SVD	6366	D-NT2	O	Kept components	NCT
Drug	Anthracycline	D	Cell_line.NT2	Plate.99	ADORA2A	0.65	-0.0440596512227944	pearson	1	Ttest_pvalue	Coefficient_of_eigenassay	SVD_pCMs_drugs	NoPrepr	SVD	7052	D-NT2	O	Kept components	NCT
Drug	Anthracycline	D	Cell_line.NT2	Plate.99	ADORA2B	0.65	-0.057232547693003	pearson	1	Ttest_pvalue	Coefficient_of_eigenassay	SVD_pCMs_drugs	NoPrepr	SVD	5447	D-NT2	O	Kept components	NCT
Drug	Anthracycline	D	Cell_line.NT2	Plate.99	ADPGK	0.65	-0.0182206454720233	pearson	1	Ttest_pvalue	Coefficient_of_eigenassay	SVD_pCMs_drugs	NoPrepr	SVD	11182	D-NT2	O	Kept components	NCT
Drug	Anthracycline	D	Cell_line.NT2	Plate.99	ADPRH	0.65	-0.0280943584503059	pearson	1	Ttest_pvalue	Coefficient_of_eigenassay	SVD_pCMs_drugs	NoPrepr	SVD	9524	D-NT2	O	Kept components	NCT
Drug	Anthracycline	D	Cell_line.NT2	Plate.99	ADPRHL1	0.65	-0.0861792361151439	pearson	1	Ttest_pvalue	Coefficient_of_eigenassay	SVD_pCMs_drugs	NoPrepr	SVD	2931	D-NT2	O	Kept components	NCT
Drug	Anthracycline	D	Cell_line.NT2	Plate.99	ADPRHL2	0.65	-0.240059218148304	pearson	1	Ttest_pvalue	Coefficient_of_eigenassay	SVD_pCMs_drugs	NoPrepr	SVD	171	D-NT2	O	Kept components	NCT
Drug	Anthracycline	D	Cell_line.NT2	Plate.99	ADPRM	0.65	0.092811573110049	pearson	1	Ttest_pvalue	Coefficient_of_eigenassay	SVD_pCMs_drugs	NoPrepr	SVD	2579	D-NT2	O	Kept components	NCT
Drug	Anthracycline	D	Cell_line.NT2	Plate.99	ADRA1A	0.65	-0.0503063524242763	pearson	1	Ttest_pvalue	Coefficient_of_eigenassay	SVD_pCMs_drugs	NoPrepr	SVD	6240	D-NT2	O	Kept components	NCT
Drug	Anthracycline	D	Cell_line.NT2	Plate.99	ADRA1B	0.65	0.0132626871558272	pearson	1	Ttest_pvalue	Coefficient_of_eigenassay	SVD_pCMs_drugs	NoPrepr	SVD	12128	D-NT2	O	Kept components	NCT
Drug	Anthracycline	D	Cell_line.NT2	Plate.99	ADRA1D	0.65	-0.0136649617327427	pearson	1	Ttest_pvalue	Coefficient_of_eigenassay	SVD_pCMs_drugs	NoPrepr	SVD	12068	D-NT2	O	Kept components	NCT
Drug	Anthracycline	D	Cell_line.NT2	Plate.99	ADRA2A	0.65	0.00596680765520147	pearson	1	Ttest_pvalue	Coefficient_of_eigenassay	SVD_pCMs_drugs	NoPrepr	SVD	13665	D-NT2	O	Kept components	NCT
Drug	Anthracycline	D	Cell_line.NT2	Plate.99	ADRA2B	0.65	0.0222577365234589	pearson	1	Ttest_pvalue	Coefficient_of_eigenassay	SVD_pCMs_drugs	NoPrepr	SVD	10463	D-NT2	O	Kept components	NCT
Drug	Anthracycline	D	Cell_line.NT2	Plate.99	ADRA2C	0.65	0.0220691520201842	pearson	1	Ttest_pvalue	Coefficient_of_eigenassay	SVD_pCMs_drugs	NoPrepr	SVD	10488	D-NT2	O	Kept components	NCT
Drug	Anthracycline	D	Cell_line.NT2	Plate.99	ADRB1	0.65	0.0120523476180276	pearson	1	Ttest_pvalue	Coefficient_of_eigenassay	SVD_pCMs_drugs	NoPrepr	SVD	12383	D-NT2	O	Kept components	NCT
Drug	Anthracycline	D	Cell_line.NT2	Plate.99	ADRB2	0.65	0.0879107385057402	pearson	1	Ttest_pvalue	Coefficient_of_eigenassay	SVD_pCMs_drugs	NoPrepr	SVD	2834	D-NT2	O	Kept components	NCT
Drug	Anthracycline	D	Cell_line.NT2	Plate.99	ADRB3	0.65	-0.155861284794118	pearson	1	Ttest_pvalue	Coefficient_of_eigenassay	SVD_pCMs_drugs	NoPrepr	SVD	736	D-NT2	O	Kept components	NCT
Drug	Anthracycline	D	Cell_line.NT2	Plate.99	ADRM1	0.65	0.073272669315061	pearson	1	Ttest_pvalue	Coefficient_of_eigenassay	SVD_pCMs_drugs	NoPrepr	SVD	3881	D-NT2	O	Kept components	NCT
Drug	Anthracycline	D	Cell_line.NT2	Plate.99	ADSL	0.65	0.0564262348930678	pearson	1	Ttest_pvalue	Coefficient_of_eigenassay	SVD_pCMs_drugs	NoPrepr	SVD	5534	D-NT2	O	Kept components	NCT
Drug	Anthracycline	D	Cell_line.NT2	Plate.99	ADSS	0.65	-0.0820348752290317	pearson	1	Ttest_pvalue	Coefficient_of_eigenassay	SVD_pCMs_drugs	NoPrepr	SVD	3199	D-NT2	O	Kept components	NCT
Drug	Anthracycline	D	Cell_line.NT2	Plate.99	ADSSL1	0.65	-0.146928954970444	pearson	1	Ttest_pvalue	Coefficient_of_eigenassay	SVD_pCMs_drugs	NoPrepr	SVD	862	D-NT2	O	Kept components	NCT
Drug	Anthracycline	D	Cell_line.NT2	Plate.99	ADTRP	0.65	0.000518449544655013	pearson	1	Ttest_pvalue	Coefficient_of_eigenassay	SVD_pCMs_drugs	NoPrepr	SVD	15106	D-NT2	O	Kept components	NCT
Drug	Anthracycline	D	Cell_line.NT2	Plate.99	AEBP1	0.65	-0.0930425627047791	pearson	1	Ttest_pvalue	Coefficient_of_eigenassay	SVD_pCMs_drugs	NoPrepr	SVD	2567	D-NT2	O	Kept components	NCT
Drug	Anthracycline	D	Cell_line.NT2	Plate.99	AEBP2	0.65	0.105150309817393	pearson	1	Ttest_pvalue	Coefficient_of_eigenassay	SVD_pCMs_drugs	NoPrepr	SVD	2020	D-NT2	O	Kept components	NCT
Drug	Anthracycline	D	Cell_line.NT2	Plate.99	AEN	0.65	0.00359501970974771	pearson	1	Ttest_pvalue	Coefficient_of_eigenassay	SVD_pCMs_drugs	NoPrepr	SVD	14240	D-NT2	O	Kept components	NCT
Drug	Anthracycline	D	Cell_line.NT2	Plate.99	AES	0.65	-0.0364590415224271	pearson	1	Ttest_pvalue	Coefficient_of_eigenassay	SVD_pCMs_drugs	NoPrepr	SVD	8189	D-NT2	O	Kept components	NCT
Drug	Anthracycline	D	Cell_line.NT2	Plate.99	AFAP1	0.65	0.0927356858331925	pearson	1	Ttest_pvalue	Coefficient_of_eigenassay	SVD_pCMs_drugs	NoPrepr	SVD	2580	D-NT2	O	Kept components	NCT
Drug	Anthracycline	D	Cell_line.NT2	Plate.99	AFAP1L1	0.65	-0.0408373763624906	pearson	1	Ttest_pvalue	Coefficient_of_eigenassay	SVD_pCMs_drugs	NoPrepr	SVD	7507	D-NT2	O	Kept components	NCT
Drug	Anthracycline	D	Cell_line.NT2	Plate.99	AFAP1L2	0.65	0.0396750672440143	pearson	1	Ttest_pvalue	Coefficient_of_eigenassay	SVD_pCMs_drugs	NoPrepr	SVD	7721	D-NT2	O	Kept components	NCT
Drug	Anthracycline	D	Cell_line.NT2	Plate.99	AFDN	0.65	-0.0142886337326587	pearson	1	Ttest_pvalue	Coefficient_of_eigenassay	SVD_pCMs_drugs	NoPrepr	SVD	11952	D-NT2	O	Kept components	NCT
Drug	Anthracycline	D	Cell_line.NT2	Plate.99	AFF1	0.65	-0.00301846939897763	pearson	1	Ttest_pvalue	Coefficient_of_eigenassay	SVD_pCMs_drugs	NoPrepr	SVD	14381	D-NT2	O	Kept components	NCT
Drug	Anthracycline	D	Cell_line.NT2	Plate.99	AFF2	0.65	-0.0126778971940966	pearson	1	Ttest_pvalue	Coefficient_of_eigenassay	SVD_pCMs_drugs	NoPrepr	SVD	12253	D-NT2	O	Kept components	NCT
Drug	Anthracycline	D	Cell_line.NT2	Plate.99	AFF3	0.65	0.0907900589986948	pearson	1	Ttest_pvalue	Coefficient_of_eigenassay	SVD_pCMs_drugs	NoPrepr	SVD	2692	D-NT2	O	Kept components	NCT
Drug	Anthracycline	D	Cell_line.NT2	Plate.99	AFF4	0.65	-0.0038693233548744	pearson	1	Ttest_pvalue	Coefficient_of_eigenassay	SVD_pCMs_drugs	NoPrepr	SVD	14170	D-NT2	O	Kept components	NCT
Drug	Anthracycline	D	Cell_line.NT2	Plate.99	AFG1L	0.65	0.0554834849761083	pearson	1	Ttest_pvalue	Coefficient_of_eigenassay	SVD_pCMs_drugs	NoPrepr	SVD	5630	D-NT2	O	Kept components	NCT
Drug	Anthracycline	D	Cell_line.NT2	Plate.99	AFG3L2	0.65	-0.02420415732428	pearson	1	Ttest_pvalue	Coefficient_of_eigenassay	SVD_pCMs_drugs	NoPrepr	SVD	10146	D-NT2	O	Kept components	NCT
Drug	Anthracycline	D	Cell_line.NT2	Plate.99	AFMID	0.65	-0.199586625721414	pearson	1	Ttest_pvalue	Coefficient_of_eigenassay	SVD_pCMs_drugs	NoPrepr	SVD	328	D-NT2	O	Kept components	NCT
Drug	Anthracycline	D	Cell_line.NT2	Plate.99	AFP	0.65	-0.156616321052252	pearson	1	Ttest_pvalue	Coefficient_of_eigenassay	SVD_pCMs_drugs	NoPrepr	SVD	727	D-NT2	O	Kept components	NCT
Drug	Anthracycline	D	Cell_line.NT2	Plate.99	AFTPH	0.65	-0.00545979824381819	pearson	1	Ttest_pvalue	Coefficient_of_eigenassay	SVD_pCMs_drugs	NoPrepr	SVD	13792	D-NT2	O	Kept components	NCT
Drug	Anthracycline	D	Cell_line.NT2	Plate.99	AGA	0.65	0.00421444805750731	pearson	1	Ttest_pvalue	Coefficient_of_eigenassay	SVD_pCMs_drugs	NoPrepr	SVD	14094	D-NT2	O	Kept components	NCT
Drug	Anthracycline	D	Cell_line.NT2	Plate.99	AGAP1	0.65	-0.00336321461286385	pearson	1	Ttest_pvalue	Coefficient_of_eigenassay	SVD_pCMs_drugs	NoPrepr	SVD	14301	D-NT2	O	Kept components	NCT
Drug	Anthracycline	D	Cell_line.NT2	Plate.99	AGAP2	0.65	-0.0280599705199292	pearson	1	Ttest_pvalue	Coefficient_of_eigenassay	SVD_pCMs_drugs	NoPrepr	SVD	9531	D-NT2	O	Kept components	NCT
Drug	Anthracycline	D	Cell_line.NT2	Plate.99	AGAP3	0.65	0.101963541852118	pearson	1	Ttest_pvalue	Coefficient_of_eigenassay	SVD_pCMs_drugs	NoPrepr	SVD	2136	D-NT2	O	Kept components	NCT
Drug	Anthracycline	D	Cell_line.NT2	Plate.99	AGAP4	0.65	-0.0786182661569025	pearson	1	Ttest_pvalue	Coefficient_of_eigenassay	SVD_pCMs_drugs	NoPrepr	SVD	3440	D-NT2	O	Kept components	NCT
Drug	Anthracycline	D	Cell_line.NT2	Plate.99	AGAP5	0.65	-0.0567835656954566	pearson	1	Ttest_pvalue	Coefficient_of_eigenassay	SVD_pCMs_drugs	NoPrepr	SVD	5493	D-NT2	O	Kept components	NCT
Drug	Anthracycline	D	Cell_line.NT2	Plate.99	AGAP6	0.65	-0.17985261535042	pearson	1	Ttest_pvalue	Coefficient_of_eigenassay	SVD_pCMs_drugs	NoPrepr	SVD	468	D-NT2	O	Kept components	NCT
Drug	Anthracycline	D	Cell_line.NT2	Plate.99	AGAP9	0.65	-0.00605651355669249	pearson	1	Ttest_pvalue	Coefficient_of_eigenassay	SVD_pCMs_drugs	NoPrepr	SVD	13643	D-NT2	O	Kept components	NCT
Drug	Anthracycline	D	Cell_line.NT2	Plate.99	AGBL2	0.65	-0.035786758802574	pearson	1	Ttest_pvalue	Coefficient_of_eigenassay	SVD_pCMs_drugs	NoPrepr	SVD	8305	D-NT2	O	Kept components	NCT
Drug	Anthracycline	D	Cell_line.NT2	Plate.99	AGBL3	0.65	0.143009075194713	pearson	1	Ttest_pvalue	Coefficient_of_eigenassay	SVD_pCMs_drugs	NoPrepr	SVD	926	D-NT2	O	Kept components	NCT
Drug	Anthracycline	D	Cell_line.NT2	Plate.99	AGBL4	0.65	-0.00261930123566711	pearson	1	Ttest_pvalue	Coefficient_of_eigenassay	SVD_pCMs_drugs	NoPrepr	SVD	14479	D-NT2	O	Kept components	NCT
Drug	Anthracycline	D	Cell_line.NT2	Plate.99	AGBL5	0.65	-0.0365130281739679	pearson	1	Ttest_pvalue	Coefficient_of_eigenassay	SVD_pCMs_drugs	NoPrepr	SVD	8179	D-NT2	O	Kept components	NCT
Drug	Anthracycline	D	Cell_line.NT2	Plate.99	AGFG1	0.65	0.0363065908010391	pearson	1	Ttest_pvalue	Coefficient_of_eigenassay	SVD_pCMs_drugs	NoPrepr	SVD	8216	D-NT2	O	Kept components	NCT
Drug	Anthracycline	D	Cell_line.NT2	Plate.99	AGFG2	0.65	0.0806045749363905	pearson	1	Ttest_pvalue	Coefficient_of_eigenassay	SVD_pCMs_drugs	NoPrepr	SVD	3308	D-NT2	O	Kept components	NCT
Drug	Anthracycline	D	Cell_line.NT2	Plate.99	AGGF1	0.65	-0.0296542101304796	pearson	1	Ttest_pvalue	Coefficient_of_eigenassay	SVD_pCMs_drugs	NoPrepr	SVD	9253	D-NT2	O	Kept components	NCT
Drug	Anthracycline	D	Cell_line.NT2	Plate.99	AGK	0.65	0.0366196908924506	pearson	1	Ttest_pvalue	Coefficient_of_eigenassay	SVD_pCMs_drugs	NoPrepr	SVD	8157	D-NT2	O	Kept components	NCT
Drug	Anthracycline	D	Cell_line.NT2	Plate.99	AGL	0.65	-0.0839947973594956	pearson	1	Ttest_pvalue	Coefficient_of_eigenassay	SVD_pCMs_drugs	NoPrepr	SVD	3069	D-NT2	O	Kept components	NCT
Drug	Anthracycline	D	Cell_line.NT2	Plate.99	AGMAT	0.65	-0.0462141840712956	pearson	1	Ttest_pvalue	Coefficient_of_eigenassay	SVD_pCMs_drugs	NoPrepr	SVD	6764	D-NT2	O	Kept components	NCT
Drug	Anthracycline	D	Cell_line.NT2	Plate.99	AGO1	0.65	-0.0502332836397082	pearson	1	Ttest_pvalue	Coefficient_of_eigenassay	SVD_pCMs_drugs	NoPrepr	SVD	6254	D-NT2	O	Kept components	NCT
Drug	Anthracycline	D	Cell_line.NT2	Plate.99	AGO2	0.65	0.0177543684281044	pearson	1	Ttest_pvalue	Coefficient_of_eigenassay	SVD_pCMs_drugs	NoPrepr	SVD	11277	D-NT2	O	Kept components	NCT
Drug	Anthracycline	D	Cell_line.NT2	Plate.99	AGO3	0.65	-0.141603268368957	pearson	1	Ttest_pvalue	Coefficient_of_eigenassay	SVD_pCMs_drugs	NoPrepr	SVD	947	D-NT2	O	Kept components	NCT
Drug	Anthracycline	D	Cell_line.NT2	Plate.99	AGO4	0.65	0.0338467343810009	pearson	1	Ttest_pvalue	Coefficient_of_eigenassay	SVD_pCMs_drugs	NoPrepr	SVD	8609	D-NT2	O	Kept components	NCT
Drug	Anthracycline	D	Cell_line.NT2	Plate.99	AGPAT1	0.65	-0.0932946760187047	pearson	1	Ttest_pvalue	Coefficient_of_eigenassay	SVD_pCMs_drugs	NoPrepr	SVD	2550	D-NT2	O	Kept components	NCT
Drug	Anthracycline	D	Cell_line.NT2	Plate.99	AGPAT2	0.65	0.155243673607779	pearson	1	Ttest_pvalue	Coefficient_of_eigenassay	SVD_pCMs_drugs	NoPrepr	SVD	742	D-NT2	O	Kept components	NCT
Drug	Anthracycline	D	Cell_line.NT2	Plate.99	AGPAT3	0.65	0.114782653219026	pearson	1	Ttest_pvalue	Coefficient_of_eigenassay	SVD_pCMs_drugs	NoPrepr	SVD	1655	D-NT2	O	Kept components	NCT
Drug	Anthracycline	D	Cell_line.NT2	Plate.99	AGPAT4	0.65	-0.0581919083026072	pearson	1	Ttest_pvalue	Coefficient_of_eigenassay	SVD_pCMs_drugs	NoPrepr	SVD	5329	D-NT2	O	Kept components	NCT
Drug	Anthracycline	D	Cell_line.NT2	Plate.99	AGPAT5	0.65	0.0725417871688065	pearson	1	Ttest_pvalue	Coefficient_of_eigenassay	SVD_pCMs_drugs	NoPrepr	SVD	3940	D-NT2	O	Kept components	NCT
Drug	Anthracycline	D	Cell_line.NT2	Plate.99	AGPS	0.65	0.0541891008576731	pearson	1	Ttest_pvalue	Coefficient_of_eigenassay	SVD_pCMs_drugs	NoPrepr	SVD	5770	D-NT2	O	Kept components	NCT
Drug	Anthracycline	D	Cell_line.NT2	Plate.99	AGRN	0.65	-0.039787208283112	pearson	1	Ttest_pvalue	Coefficient_of_eigenassay	SVD_pCMs_drugs	NoPrepr	SVD	7694	D-NT2	O	Kept components	NCT
Drug	Anthracycline	D	Cell_line.NT2	Plate.99	AGT	0.65	-0.143457152355369	pearson	1	Ttest_pvalue	Coefficient_of_eigenassay	SVD_pCMs_drugs	NoPrepr	SVD	918	D-NT2	O	Kept components	NCT
Drug	Anthracycline	D	Cell_line.NT2	Plate.99	AGTPBP1	0.65	-0.082425987954433	pearson	1	Ttest_pvalue	Coefficient_of_eigenassay	SVD_pCMs_drugs	NoPrepr	SVD	3174	D-NT2	O	Kept components	NCT
Drug	Anthracycline	D	Cell_line.NT2	Plate.99	AGTR1	0.65	0.011448930246052	pearson	1	Ttest_pvalue	Coefficient_of_eigenassay	SVD_pCMs_drugs	NoPrepr	SVD	12500	D-NT2	O	Kept components	NCT
Drug	Anthracycline	D	Cell_line.NT2	Plate.99	AGTR2	0.65	0.012728388817387	pearson	1	Ttest_pvalue	Coefficient_of_eigenassay	SVD_pCMs_drugs	NoPrepr	SVD	12245	D-NT2	O	Kept components	NCT
Drug	Anthracycline	D	Cell_line.NT2	Plate.99	AGTRAP	0.65	0.0175362806164742	pearson	1	Ttest_pvalue	Coefficient_of_eigenassay	SVD_pCMs_drugs	NoPrepr	SVD	11318	D-NT2	O	Kept components	NCT
Drug	Anthracycline	D	Cell_line.NT2	Plate.99	AHCTF1	0.65	0.0159820029399166	pearson	1	Ttest_pvalue	Coefficient_of_eigenassay	SVD_pCMs_drugs	NoPrepr	SVD	11636	D-NT2	O	Kept components	NCT
Drug	Anthracycline	D	Cell_line.NT2	Plate.99	AHCY	0.65	-0.00373849239817186	pearson	1	Ttest_pvalue	Coefficient_of_eigenassay	SVD_pCMs_drugs	NoPrepr	SVD	14205	D-NT2	O	Kept components	NCT
Drug	Anthracycline	D	Cell_line.NT2	Plate.99	AHCYL1	0.65	-0.0237761745269182	pearson	1	Ttest_pvalue	Coefficient_of_eigenassay	SVD_pCMs_drugs	NoPrepr	SVD	10216	D-NT2	O	Kept components	NCT
Drug	Anthracycline	D	Cell_line.NT2	Plate.99	AHCYL2	0.65	-0.0423894298546212	pearson	1	Ttest_pvalue	Coefficient_of_eigenassay	SVD_pCMs_drugs	NoPrepr	SVD	7267	D-NT2	O	Kept components	NCT
Drug	Anthracycline	D	Cell_line.NT2	Plate.99	AHDC1	0.65	-0.00712427867096552	pearson	1	Ttest_pvalue	Coefficient_of_eigenassay	SVD_pCMs_drugs	NoPrepr	SVD	13410	D-NT2	O	Kept components	NCT
Drug	Anthracycline	D	Cell_line.NT2	Plate.99	AHI1	0.65	-0.0131856041683805	pearson	1	Ttest_pvalue	Coefficient_of_eigenassay	SVD_pCMs_drugs	NoPrepr	SVD	12147	D-NT2	O	Kept components	NCT
Drug	Anthracycline	D	Cell_line.NT2	Plate.99	AHNAK	0.65	0.0199128054718639	pearson	1	Ttest_pvalue	Coefficient_of_eigenassay	SVD_pCMs_drugs	NoPrepr	SVD	10877	D-NT2	O	Kept components	NCT
Drug	Anthracycline	D	Cell_line.NT2	Plate.99	AHNAK2	0.65	0.254228467270462	pearson	1	Ttest_pvalue	Coefficient_of_eigenassay	SVD_pCMs_drugs	NoPrepr	SVD	135	D-NT2	O	Kept components	NCT
Drug	Anthracycline	D	Cell_line.NT2	Plate.99	AHR	0.65	0.084642161242156	pearson	1	Ttest_pvalue	Coefficient_of_eigenassay	SVD_pCMs_drugs	NoPrepr	SVD	3030	D-NT2	O	Kept components	NCT
Drug	Anthracycline	D	Cell_line.NT2	Plate.99	AHRR	0.65	-0.0283877293777866	pearson	1	Ttest_pvalue	Coefficient_of_eigenassay	SVD_pCMs_drugs	NoPrepr	SVD	9469	D-NT2	O	Kept components	NCT
Drug	Anthracycline	D	Cell_line.NT2	Plate.99	AHSA1	0.65	-0.0127773167481931	pearson	1	Ttest_pvalue	Coefficient_of_eigenassay	SVD_pCMs_drugs	NoPrepr	SVD	12236	D-NT2	O	Kept components	NCT
Drug	Anthracycline	D	Cell_line.NT2	Plate.99	AHSA2P	0.65	-0.0522628113151466	pearson	1	Ttest_pvalue	Coefficient_of_eigenassay	SVD_pCMs_drugs	NoPrepr	SVD	5982	D-NT2	O	Kept components	NCT
Drug	Anthracycline	D	Cell_line.NT2	Plate.99	AIDA	0.65	0.0928527786107071	pearson	1	Ttest_pvalue	Coefficient_of_eigenassay	SVD_pCMs_drugs	NoPrepr	SVD	2576	D-NT2	O	Kept components	NCT
Drug	Anthracycline	D	Cell_line.NT2	Plate.99	AIF1L	0.65	0.00986529081561093	pearson	1	Ttest_pvalue	Coefficient_of_eigenassay	SVD_pCMs_drugs	NoPrepr	SVD	12814	D-NT2	O	Kept components	NCT
Drug	Anthracycline	D	Cell_line.NT2	Plate.99	AIFM1	0.65	-0.0023996483669406	pearson	1	Ttest_pvalue	Coefficient_of_eigenassay	SVD_pCMs_drugs	NoPrepr	SVD	14534	D-NT2	O	Kept components	NCT
Drug	Anthracycline	D	Cell_line.NT2	Plate.99	AIFM2	0.65	0.108583388015317	pearson	1	Ttest_pvalue	Coefficient_of_eigenassay	SVD_pCMs_drugs	NoPrepr	SVD	1874	D-NT2	O	Kept components	NCT
Drug	Anthracycline	D	Cell_line.NT2	Plate.99	AIFM3	0.65	-0.00296233798591732	pearson	1	Ttest_pvalue	Coefficient_of_eigenassay	SVD_pCMs_drugs	NoPrepr	SVD	14394	D-NT2	O	Kept components	NCT
Drug	Anthracycline	D	Cell_line.NT2	Plate.99	AIG1	0.65	-0.044705243057114	pearson	1	Ttest_pvalue	Coefficient_of_eigenassay	SVD_pCMs_drugs	NoPrepr	SVD	6945	D-NT2	O	Kept components	NCT
Drug	Anthracycline	D	Cell_line.NT2	Plate.99	AIM2	0.65	-0.0381611451158839	pearson	1	Ttest_pvalue	Coefficient_of_eigenassay	SVD_pCMs_drugs	NoPrepr	SVD	7949	D-NT2	O	Kept components	NCT
Drug	Anthracycline	D	Cell_line.NT2	Plate.99	AIMP1	0.65	-0.0452574584522846	pearson	1	Ttest_pvalue	Coefficient_of_eigenassay	SVD_pCMs_drugs	NoPrepr	SVD	6874	D-NT2	O	Kept components	NCT
Drug	Anthracycline	D	Cell_line.NT2	Plate.99	AIMP2	0.65	0.064634475383367	pearson	1	Ttest_pvalue	Coefficient_of_eigenassay	SVD_pCMs_drugs	NoPrepr	SVD	4673	D-NT2	O	Kept components	NCT
Drug	Anthracycline	D	Cell_line.NT2	Plate.99	AIP	0.65	-0.0169030782881833	pearson	1	Ttest_pvalue	Coefficient_of_eigenassay	SVD_pCMs_drugs	NoPrepr	SVD	11440	D-NT2	O	Kept components	NCT
Drug	Anthracycline	D	Cell_line.NT2	Plate.99	AJAP1	0.65	0.00445905804516595	pearson	1	Ttest_pvalue	Coefficient_of_eigenassay	SVD_pCMs_drugs	NoPrepr	SVD	14034	D-NT2	O	Kept components	NCT
Drug	Anthracycline	D	Cell_line.NT2	Plate.99	AJM1	0.65	-0.115508750120775	pearson	1	Ttest_pvalue	Coefficient_of_eigenassay	SVD_pCMs_drugs	NoPrepr	SVD	1631	D-NT2	O	Kept components	NCT
Drug	Anthracycline	D	Cell_line.NT2	Plate.99	AJUBA	0.65	-0.0178912731480897	pearson	1	Ttest_pvalue	Coefficient_of_eigenassay	SVD_pCMs_drugs	NoPrepr	SVD	11256	D-NT2	O	Kept components	NCT
Drug	Anthracycline	D	Cell_line.NT2	Plate.99	AK1	0.65	-0.00595792644549372	pearson	1	Ttest_pvalue	Coefficient_of_eigenassay	SVD_pCMs_drugs	NoPrepr	SVD	13668	D-NT2	O	Kept components	NCT
Drug	Anthracycline	D	Cell_line.NT2	Plate.99	AK2	0.65	-0.0517315873078055	pearson	1	Ttest_pvalue	Coefficient_of_eigenassay	SVD_pCMs_drugs	NoPrepr	SVD	6040	D-NT2	O	Kept components	NCT
Drug	Anthracycline	D	Cell_line.NT2	Plate.99	AK3	0.65	0.0109217033697206	pearson	1	Ttest_pvalue	Coefficient_of_eigenassay	SVD_pCMs_drugs	NoPrepr	SVD	12595	D-NT2	O	Kept components	NCT
Drug	Anthracycline	D	Cell_line.NT2	Plate.99	AK4	0.65	0.100485888773407	pearson	1	Ttest_pvalue	Coefficient_of_eigenassay	SVD_pCMs_drugs	NoPrepr	SVD	2209	D-NT2	O	Kept components	NCT
Drug	Anthracycline	D	Cell_line.NT2	Plate.99	AK5	0.65	-0.0227706526951688	pearson	1	Ttest_pvalue	Coefficient_of_eigenassay	SVD_pCMs_drugs	NoPrepr	SVD	10382	D-NT2	O	Kept components	NCT
Drug	Anthracycline	D	Cell_line.NT2	Plate.99	AK7	0.65	0.0526575629446677	pearson	1	Ttest_pvalue	Coefficient_of_eigenassay	SVD_pCMs_drugs	NoPrepr	SVD	5931	D-NT2	O	Kept components	NCT
Drug	Anthracycline	D	Cell_line.NT2	Plate.99	AK8	0.65	-0.0168448991208722	pearson	1	Ttest_pvalue	Coefficient_of_eigenassay	SVD_pCMs_drugs	NoPrepr	SVD	11448	D-NT2	O	Kept components	NCT
Drug	Anthracycline	D	Cell_line.NT2	Plate.99	AK9	0.65	-0.0600988095806415	pearson	1	Ttest_pvalue	Coefficient_of_eigenassay	SVD_pCMs_drugs	NoPrepr	SVD	5128	D-NT2	O	Kept components	NCT
Drug	Anthracycline	D	Cell_line.NT2	Plate.99	AKAP1	0.65	0.00974565445251464	pearson	1	Ttest_pvalue	Coefficient_of_eigenassay	SVD_pCMs_drugs	NoPrepr	SVD	12846	D-NT2	O	Kept components	NCT
Drug	Anthracycline	D	Cell_line.NT2	Plate.99	AKAP10	0.65	0.0358521167022139	pearson	1	Ttest_pvalue	Coefficient_of_eigenassay	SVD_pCMs_drugs	NoPrepr	SVD	8285	D-NT2	O	Kept components	NCT
Drug	Anthracycline	D	Cell_line.NT2	Plate.99	AKAP11	0.65	-0.00091281076834193	pearson	1	Ttest_pvalue	Coefficient_of_eigenassay	SVD_pCMs_drugs	NoPrepr	SVD	14981	D-NT2	O	Kept components	NCT
Drug	Anthracycline	D	Cell_line.NT2	Plate.99	AKAP12	0.65	0.139754085563413	pearson	1	Ttest_pvalue	Coefficient_of_eigenassay	SVD_pCMs_drugs	NoPrepr	SVD	982	D-NT2	O	Kept components	NCT
Drug	Anthracycline	D	Cell_line.NT2	Plate.99	AKAP13	0.65	0.136375628723349	pearson	1	Ttest_pvalue	Coefficient_of_eigenassay	SVD_pCMs_drugs	NoPrepr	SVD	1053	D-NT2	O	Kept components	NCT
Drug	Anthracycline	D	Cell_line.NT2	Plate.99	AKAP14	0.65	0.0734706452638412	pearson	1	Ttest_pvalue	Coefficient_of_eigenassay	SVD_pCMs_drugs	NoPrepr	SVD	3867	D-NT2	O	Kept components	NCT
Drug	Anthracycline	D	Cell_line.NT2	Plate.99	AKAP2	0.65	-0.020094273778552	pearson	1	Ttest_pvalue	Coefficient_of_eigenassay	SVD_pCMs_drugs	NoPrepr	SVD	10854	D-NT2	O	Kept components	NCT
Drug	Anthracycline	D	Cell_line.NT2	Plate.99	AKAP3	0.65	-0.0406739191239468	pearson	1	Ttest_pvalue	Coefficient_of_eigenassay	SVD_pCMs_drugs	NoPrepr	SVD	7546	D-NT2	O	Kept components	NCT
Drug	Anthracycline	D	Cell_line.NT2	Plate.99	AKAP5	0.65	0.0620590172756651	pearson	1	Ttest_pvalue	Coefficient_of_eigenassay	SVD_pCMs_drugs	NoPrepr	SVD	4934	D-NT2	O	Kept components	NCT
Drug	Anthracycline	D	Cell_line.NT2	Plate.99	AKAP6	0.65	-0.0413934857084855	pearson	1	Ttest_pvalue	Coefficient_of_eigenassay	SVD_pCMs_drugs	NoPrepr	SVD	7419	D-NT2	O	Kept components	NCT
Drug	Anthracycline	D	Cell_line.NT2	Plate.99	AKAP7	0.65	0.0684121680982689	pearson	1	Ttest_pvalue	Coefficient_of_eigenassay	SVD_pCMs_drugs	NoPrepr	SVD	4323	D-NT2	O	Kept components	NCT
Drug	Anthracycline	D	Cell_line.NT2	Plate.99	AKAP8	0.65	-0.0211499823881488	pearson	1	Ttest_pvalue	Coefficient_of_eigenassay	SVD_pCMs_drugs	NoPrepr	SVD	10665	D-NT2	O	Kept components	NCT
Drug	Anthracycline	D	Cell_line.NT2	Plate.99	AKAP8L	0.65	-0.128400185102186	pearson	1	Ttest_pvalue	Coefficient_of_eigenassay	SVD_pCMs_drugs	NoPrepr	SVD	1257	D-NT2	O	Kept components	NCT
Drug	Anthracycline	D	Cell_line.NT2	Plate.99	AKAP9	0.65	-0.166473154961708	pearson	1	Ttest_pvalue	Coefficient_of_eigenassay	SVD_pCMs_drugs	NoPrepr	SVD	602	D-NT2	O	Kept components	NCT
Drug	Anthracycline	D	Cell_line.NT2	Plate.99	AKIP1	0.65	0.0508754415794744	pearson	1	Ttest_pvalue	Coefficient_of_eigenassay	SVD_pCMs_drugs	NoPrepr	SVD	6154	D-NT2	O	Kept components	NCT
Drug	Anthracycline	D	Cell_line.NT2	Plate.99	AKIRIN1	0.65	0.0666158593090974	pearson	1	Ttest_pvalue	Coefficient_of_eigenassay	SVD_pCMs_drugs	NoPrepr	SVD	4501	D-NT2	O	Kept components	NCT
Drug	Anthracycline	D	Cell_line.NT2	Plate.99	AKIRIN2	0.65	0.0107653137419164	pearson	1	Ttest_pvalue	Coefficient_of_eigenassay	SVD_pCMs_drugs	NoPrepr	SVD	12621	D-NT2	O	Kept components	NCT
Drug	Anthracycline	D	Cell_line.NT2	Plate.99	AKNA	0.65	0.00952612317331486	pearson	1	Ttest_pvalue	Coefficient_of_eigenassay	SVD_pCMs_drugs	NoPrepr	SVD	12889	D-NT2	O	Kept components	NCT
Drug	Anthracycline	D	Cell_line.NT2	Plate.99	AKR1A1	0.65	-0.0633300814153963	pearson	1	Ttest_pvalue	Coefficient_of_eigenassay	SVD_pCMs_drugs	NoPrepr	SVD	4803	D-NT2	O	Kept components	NCT
Drug	Anthracycline	D	Cell_line.NT2	Plate.99	AKR1B1	0.65	0.0349769088083132	pearson	1	Ttest_pvalue	Coefficient_of_eigenassay	SVD_pCMs_drugs	NoPrepr	SVD	8428	D-NT2	O	Kept components	NCT
Drug	Anthracycline	D	Cell_line.NT2	Plate.99	AKR1C1	0.65	-0.0141350841104854	pearson	1	Ttest_pvalue	Coefficient_of_eigenassay	SVD_pCMs_drugs	NoPrepr	SVD	11985	D-NT2	O	Kept components	NCT
Drug	Anthracycline	D	Cell_line.NT2	Plate.99	AKR1C2	0.65	-0.00484495569153885	pearson	1	Ttest_pvalue	Coefficient_of_eigenassay	SVD_pCMs_drugs	NoPrepr	SVD	13936	D-NT2	O	Kept components	NCT
Drug	Anthracycline	D	Cell_line.NT2	Plate.99	AKR1C3	0.65	0.00121388863821707	pearson	1	Ttest_pvalue	Coefficient_of_eigenassay	SVD_pCMs_drugs	NoPrepr	SVD	14885	D-NT2	O	Kept components	NCT
Drug	Anthracycline	D	Cell_line.NT2	Plate.99	AKR1E2	0.65	-0.000593662330832294	pearson	1	Ttest_pvalue	Coefficient_of_eigenassay	SVD_pCMs_drugs	NoPrepr	SVD	15089	D-NT2	O	Kept components	NCT
Drug	Anthracycline	D	Cell_line.NT2	Plate.99	AKR7A2	0.65	0.0265734100428467	pearson	1	Ttest_pvalue	Coefficient_of_eigenassay	SVD_pCMs_drugs	NoPrepr	SVD	9765	D-NT2	O	Kept components	NCT
Drug	Anthracycline	D	Cell_line.NT2	Plate.99	AKR7A3	0.65	-0.0282563340598894	pearson	1	Ttest_pvalue	Coefficient_of_eigenassay	SVD_pCMs_drugs	NoPrepr	SVD	9491	D-NT2	O	Kept components	NCT
Drug	Anthracycline	D	Cell_line.NT2	Plate.99	AKT1	0.65	-0.173448217597333	pearson	1	Ttest_pvalue	Coefficient_of_eigenassay	SVD_pCMs_drugs	NoPrepr	SVD	531	D-NT2	O	Kept components	NCT
Drug	Anthracycline	D	Cell_line.NT2	Plate.99	AKT1S1	0.65	0.0104069775455108	pearson	1	Ttest_pvalue	Coefficient_of_eigenassay	SVD_pCMs_drugs	NoPrepr	SVD	12690	D-NT2	O	Kept components	NCT
Drug	Anthracycline	D	Cell_line.NT2	Plate.99	AKT2	0.65	-0.012809550240778	pearson	1	Ttest_pvalue	Coefficient_of_eigenassay	SVD_pCMs_drugs	NoPrepr	SVD	12226	D-NT2	O	Kept components	NCT
Drug	Anthracycline	D	Cell_line.NT2	Plate.99	AKTIP	0.65	0.0762762937667091	pearson	1	Ttest_pvalue	Coefficient_of_eigenassay	SVD_pCMs_drugs	NoPrepr	SVD	3625	D-NT2	O	Kept components	NCT
Drug	Anthracycline	D	Cell_line.NT2	Plate.99	ALAD	0.65	-0.251714977761601	pearson	1	Ttest_pvalue	Coefficient_of_eigenassay	SVD_pCMs_drugs	NoPrepr	SVD	141	D-NT2	O	Kept components	NCT
Drug	Anthracycline	D	Cell_line.NT2	Plate.99	ALAS1	0.65	0.0292249714057129	pearson	1	Ttest_pvalue	Coefficient_of_eigenassay	SVD_pCMs_drugs	NoPrepr	SVD	9334	D-NT2	O	Kept components	NCT
Drug	Anthracycline	D	Cell_line.NT2	Plate.99	ALAS2	0.65	0.232921606742524	pearson	1	Ttest_pvalue	Coefficient_of_eigenassay	SVD_pCMs_drugs	NoPrepr	SVD	198	D-NT2	O	Kept components	NCT
Drug	Anthracycline	D	Cell_line.NT2	Plate.99	ALB	0.65	-0.104714524599422	pearson	1	Ttest_pvalue	Coefficient_of_eigenassay	SVD_pCMs_drugs	NoPrepr	SVD	2038	D-NT2	O	Kept components	NCT
Drug	Anthracycline	D	Cell_line.NT2	Plate.99	ALCAM	0.65	-0.0586772564909134	pearson	1	Ttest_pvalue	Coefficient_of_eigenassay	SVD_pCMs_drugs	NoPrepr	SVD	5289	D-NT2	O	Kept components	NCT
Drug	Anthracycline	D	Cell_line.NT2	Plate.99	ALDH16A1	0.65	0.073204555637036	pearson	1	Ttest_pvalue	Coefficient_of_eigenassay	SVD_pCMs_drugs	NoPrepr	SVD	3886	D-NT2	O	Kept components	NCT
Drug	Anthracycline	D	Cell_line.NT2	Plate.99	ALDH18A1	0.65	-0.0292186420100602	pearson	1	Ttest_pvalue	Coefficient_of_eigenassay	SVD_pCMs_drugs	NoPrepr	SVD	9338	D-NT2	O	Kept components	NCT
Drug	Anthracycline	D	Cell_line.NT2	Plate.99	ALDH1A1	0.65	0.153558482591588	pearson	1	Ttest_pvalue	Coefficient_of_eigenassay	SVD_pCMs_drugs	NoPrepr	SVD	762	D-NT2	O	Kept components	NCT
Drug	Anthracycline	D	Cell_line.NT2	Plate.99	ALDH1A2	0.65	0.109572229522723	pearson	1	Ttest_pvalue	Coefficient_of_eigenassay	SVD_pCMs_drugs	NoPrepr	SVD	1830	D-NT2	O	Kept components	NCT
Drug	Anthracycline	D	Cell_line.NT2	Plate.99	ALDH1B1	0.65	-0.0157091313994187	pearson	1	Ttest_pvalue	Coefficient_of_eigenassay	SVD_pCMs_drugs	NoPrepr	SVD	11678	D-NT2	O	Kept components	NCT
Drug	Anthracycline	D	Cell_line.NT2	Plate.99	ALDH1L1	0.65	0.214561364460431	pearson	1	Ttest_pvalue	Coefficient_of_eigenassay	SVD_pCMs_drugs	NoPrepr	SVD	264	D-NT2	O	Kept components	NCT
Drug	Anthracycline	D	Cell_line.NT2	Plate.99	ALDH1L2	0.65	-0.122466622822009	pearson	1	Ttest_pvalue	Coefficient_of_eigenassay	SVD_pCMs_drugs	NoPrepr	SVD	1416	D-NT2	O	Kept components	NCT
Drug	Anthracycline	D	Cell_line.NT2	Plate.99	ALDH2	0.65	-0.0298192646564817	pearson	1	Ttest_pvalue	Coefficient_of_eigenassay	SVD_pCMs_drugs	NoPrepr	SVD	9227	D-NT2	O	Kept components	NCT
Drug	Anthracycline	D	Cell_line.NT2	Plate.99	ALDH3A2	0.65	-0.0287697377470534	pearson	1	Ttest_pvalue	Coefficient_of_eigenassay	SVD_pCMs_drugs	NoPrepr	SVD	9402	D-NT2	O	Kept components	NCT
Drug	Anthracycline	D	Cell_line.NT2	Plate.99	ALDH3B1	0.65	-0.0229376441964048	pearson	1	Ttest_pvalue	Coefficient_of_eigenassay	SVD_pCMs_drugs	NoPrepr	SVD	10354	D-NT2	O	Kept components	NCT
Drug	Anthracycline	D	Cell_line.NT2	Plate.99	ALDH4A1	0.65	0.0206449315953969	pearson	1	Ttest_pvalue	Coefficient_of_eigenassay	SVD_pCMs_drugs	NoPrepr	SVD	10761	D-NT2	O	Kept components	NCT
Drug	Anthracycline	D	Cell_line.NT2	Plate.99	ALDH5A1	0.65	-0.0179474284888045	pearson	1	Ttest_pvalue	Coefficient_of_eigenassay	SVD_pCMs_drugs	NoPrepr	SVD	11247	D-NT2	O	Kept components	NCT
Drug	Anthracycline	D	Cell_line.NT2	Plate.99	ALDH6A1	0.65	0.0222020552102496	pearson	1	Ttest_pvalue	Coefficient_of_eigenassay	SVD_pCMs_drugs	NoPrepr	SVD	10471	D-NT2	O	Kept components	NCT
Drug	Anthracycline	D	Cell_line.NT2	Plate.99	ALDH7A1	0.65	0.0481296933529596	pearson	1	Ttest_pvalue	Coefficient_of_eigenassay	SVD_pCMs_drugs	NoPrepr	SVD	6531	D-NT2	O	Kept components	NCT
Drug	Anthracycline	D	Cell_line.NT2	Plate.99	ALDH8A1	0.65	-0.0348590752106856	pearson	1	Ttest_pvalue	Coefficient_of_eigenassay	SVD_pCMs_drugs	NoPrepr	SVD	8440	D-NT2	O	Kept components	NCT
Drug	Anthracycline	D	Cell_line.NT2	Plate.99	ALDH9A1	0.65	0.0719635300395843	pearson	1	Ttest_pvalue	Coefficient_of_eigenassay	SVD_pCMs_drugs	NoPrepr	SVD	4003	D-NT2	O	Kept components	NCT
Drug	Anthracycline	D	Cell_line.NT2	Plate.99	ALDOA	0.65	0.1171970007038	pearson	1	Ttest_pvalue	Coefficient_of_eigenassay	SVD_pCMs_drugs	NoPrepr	SVD	1570	D-NT2	O	Kept components	NCT
Drug	Anthracycline	D	Cell_line.NT2	Plate.99	ALDOB	0.65	0.00645649768554472	pearson	1	Ttest_pvalue	Coefficient_of_eigenassay	SVD_pCMs_drugs	NoPrepr	SVD	13551	D-NT2	O	Kept components	NCT
Drug	Anthracycline	D	Cell_line.NT2	Plate.99	ALDOC	0.65	-0.0321394352052134	pearson	1	Ttest_pvalue	Coefficient_of_eigenassay	SVD_pCMs_drugs	NoPrepr	SVD	8879	D-NT2	O	Kept components	NCT
Drug	Anthracycline	D	Cell_line.NT2	Plate.99	ALG1	0.65	0.0248825756415972	pearson	1	Ttest_pvalue	Coefficient_of_eigenassay	SVD_pCMs_drugs	NoPrepr	SVD	10035	D-NT2	O	Kept components	NCT
Drug	Anthracycline	D	Cell_line.NT2	Plate.99	ALG10	0.65	-0.0412980563033005	pearson	1	Ttest_pvalue	Coefficient_of_eigenassay	SVD_pCMs_drugs	NoPrepr	SVD	7432	D-NT2	O	Kept components	NCT
Drug	Anthracycline	D	Cell_line.NT2	Plate.99	ALG10B	0.65	0.0575094024496973	pearson	1	Ttest_pvalue	Coefficient_of_eigenassay	SVD_pCMs_drugs	NoPrepr	SVD	5413	D-NT2	O	Kept components	NCT
Drug	Anthracycline	D	Cell_line.NT2	Plate.99	ALG11	0.65	-0.0293198343535961	pearson	1	Ttest_pvalue	Coefficient_of_eigenassay	SVD_pCMs_drugs	NoPrepr	SVD	9308	D-NT2	O	Kept components	NCT
Drug	Anthracycline	D	Cell_line.NT2	Plate.99	ALG12	0.65	0.135592002938366	pearson	1	Ttest_pvalue	Coefficient_of_eigenassay	SVD_pCMs_drugs	NoPrepr	SVD	1069	D-NT2	O	Kept components	NCT
Drug	Anthracycline	D	Cell_line.NT2	Plate.99	ALG13	0.65	-0.0806524045787309	pearson	1	Ttest_pvalue	Coefficient_of_eigenassay	SVD_pCMs_drugs	NoPrepr	SVD	3301	D-NT2	O	Kept components	NCT
Drug	Anthracycline	D	Cell_line.NT2	Plate.99	ALG14	0.65	0.124349116974495	pearson	1	Ttest_pvalue	Coefficient_of_eigenassay	SVD_pCMs_drugs	NoPrepr	SVD	1353	D-NT2	O	Kept components	NCT
Drug	Anthracycline	D	Cell_line.NT2	Plate.99	ALG1L	0.65	-0.0304189367451894	pearson	1	Ttest_pvalue	Coefficient_of_eigenassay	SVD_pCMs_drugs	NoPrepr	SVD	9120	D-NT2	O	Kept components	NCT
Drug	Anthracycline	D	Cell_line.NT2	Plate.99	ALG2	0.65	-0.0149145915845669	pearson	1	Ttest_pvalue	Coefficient_of_eigenassay	SVD_pCMs_drugs	NoPrepr	SVD	11829	D-NT2	O	Kept components	NCT
Drug	Anthracycline	D	Cell_line.NT2	Plate.99	ALG3	0.65	0.139470488571087	pearson	1	Ttest_pvalue	Coefficient_of_eigenassay	SVD_pCMs_drugs	NoPrepr	SVD	988	D-NT2	O	Kept components	NCT
Drug	Anthracycline	D	Cell_line.NT2	Plate.99	ALG5	0.65	0.0389462838545717	pearson	1	Ttest_pvalue	Coefficient_of_eigenassay	SVD_pCMs_drugs	NoPrepr	SVD	7831	D-NT2	O	Kept components	NCT
Drug	Anthracycline	D	Cell_line.NT2	Plate.99	ALG6	0.65	0.00227275396152551	pearson	1	Ttest_pvalue	Coefficient_of_eigenassay	SVD_pCMs_drugs	NoPrepr	SVD	14572	D-NT2	O	Kept components	NCT
Drug	Anthracycline	D	Cell_line.NT2	Plate.99	ALG8	0.65	-0.00049004673198468	pearson	1	Ttest_pvalue	Coefficient_of_eigenassay	SVD_pCMs_drugs	NoPrepr	SVD	15115	D-NT2	O	Kept components	NCT
Drug	Anthracycline	D	Cell_line.NT2	Plate.99	ALG9	0.65	-0.0190669015697274	pearson	1	Ttest_pvalue	Coefficient_of_eigenassay	SVD_pCMs_drugs	NoPrepr	SVD	11021	D-NT2	O	Kept components	NCT
Drug	Anthracycline	D	Cell_line.NT2	Plate.99	ALK	0.65	-0.0401824242422671	pearson	1	Ttest_pvalue	Coefficient_of_eigenassay	SVD_pCMs_drugs	NoPrepr	SVD	7640	D-NT2	O	Kept components	NCT
Drug	Anthracycline	D	Cell_line.NT2	Plate.99	ALKAL2	0.65	0.000247405435764363	pearson	1	Ttest_pvalue	Coefficient_of_eigenassay	SVD_pCMs_drugs	NoPrepr	SVD	15205	D-NT2	O	Kept components	NCT
Drug	Anthracycline	D	Cell_line.NT2	Plate.99	ALKBH1	0.65	0.0244404164296357	pearson	1	Ttest_pvalue	Coefficient_of_eigenassay	SVD_pCMs_drugs	NoPrepr	SVD	10106	D-NT2	O	Kept components	NCT
Drug	Anthracycline	D	Cell_line.NT2	Plate.99	ALKBH2	0.65	-0.0810086521808065	pearson	1	Ttest_pvalue	Coefficient_of_eigenassay	SVD_pCMs_drugs	NoPrepr	SVD	3279	D-NT2	O	Kept components	NCT
Drug	Anthracycline	D	Cell_line.NT2	Plate.99	ALKBH3	0.65	-0.000807694697406483	pearson	1	Ttest_pvalue	Coefficient_of_eigenassay	SVD_pCMs_drugs	NoPrepr	SVD	15012	D-NT2	O	Kept components	NCT
Drug	Anthracycline	D	Cell_line.NT2	Plate.99	ALKBH4	0.65	-0.118473090049993	pearson	1	Ttest_pvalue	Coefficient_of_eigenassay	SVD_pCMs_drugs	NoPrepr	SVD	1527	D-NT2	O	Kept components	NCT
Drug	Anthracycline	D	Cell_line.NT2	Plate.99	ALKBH5	0.65	-0.0147149403983944	pearson	1	Ttest_pvalue	Coefficient_of_eigenassay	SVD_pCMs_drugs	NoPrepr	SVD	11869	D-NT2	O	Kept components	NCT
Drug	Anthracycline	D	Cell_line.NT2	Plate.99	ALKBH6	0.65	0.0174877201100851	pearson	1	Ttest_pvalue	Coefficient_of_eigenassay	SVD_pCMs_drugs	NoPrepr	SVD	11324	D-NT2	O	Kept components	NCT
Drug	Anthracycline	D	Cell_line.NT2	Plate.99	ALKBH7	0.65	-0.0617037766428529	pearson	1	Ttest_pvalue	Coefficient_of_eigenassay	SVD_pCMs_drugs	NoPrepr	SVD	4971	D-NT2	O	Kept components	NCT
Drug	Anthracycline	D	Cell_line.NT2	Plate.99	ALKBH8	0.65	0.0273305373188447	pearson	1	Ttest_pvalue	Coefficient_of_eigenassay	SVD_pCMs_drugs	NoPrepr	SVD	9634	D-NT2	O	Kept components	NCT
Drug	Anthracycline	D	Cell_line.NT2	Plate.99	ALLC	0.65	-0.00153794912090401	pearson	1	Ttest_pvalue	Coefficient_of_eigenassay	SVD_pCMs_drugs	NoPrepr	SVD	14797	D-NT2	O	Kept components	NCT
Drug	Anthracycline	D	Cell_line.NT2	Plate.99	ALMS1	0.65	0.0315159538444731	pearson	1	Ttest_pvalue	Coefficient_of_eigenassay	SVD_pCMs_drugs	NoPrepr	SVD	8981	D-NT2	O	Kept components	NCT
Drug	Anthracycline	D	Cell_line.NT2	Plate.99	ALOX12	0.65	-0.0276235780481852	pearson	1	Ttest_pvalue	Coefficient_of_eigenassay	SVD_pCMs_drugs	NoPrepr	SVD	9590	D-NT2	O	Kept components	NCT
Drug	Anthracycline	D	Cell_line.NT2	Plate.99	ALOX12B	0.65	0.000811625010576535	pearson	1	Ttest_pvalue	Coefficient_of_eigenassay	SVD_pCMs_drugs	NoPrepr	SVD	15011	D-NT2	O	Kept components	NCT
Drug	Anthracycline	D	Cell_line.NT2	Plate.99	ALOX15	0.65	-0.00507465531782947	pearson	1	Ttest_pvalue	Coefficient_of_eigenassay	SVD_pCMs_drugs	NoPrepr	SVD	13875	D-NT2	O	Kept components	NCT
Drug	Anthracycline	D	Cell_line.NT2	Plate.99	ALPK1	0.65	0.0726191010794417	pearson	1	Ttest_pvalue	Coefficient_of_eigenassay	SVD_pCMs_drugs	NoPrepr	SVD	3935	D-NT2	O	Kept components	NCT
Drug	Anthracycline	D	Cell_line.NT2	Plate.99	ALPK2	0.65	0.0125381652198371	pearson	1	Ttest_pvalue	Coefficient_of_eigenassay	SVD_pCMs_drugs	NoPrepr	SVD	12285	D-NT2	O	Kept components	NCT
Drug	Anthracycline	D	Cell_line.NT2	Plate.99	ALPK3	0.65	0.0123114982431023	pearson	1	Ttest_pvalue	Coefficient_of_eigenassay	SVD_pCMs_drugs	NoPrepr	SVD	12331	D-NT2	O	Kept components	NCT
Drug	Anthracycline	D	Cell_line.NT2	Plate.99	ALPL	0.65	-0.0856157220188382	pearson	1	Ttest_pvalue	Coefficient_of_eigenassay	SVD_pCMs_drugs	NoPrepr	SVD	2967	D-NT2	O	Kept components	NCT
Drug	Anthracycline	D	Cell_line.NT2	Plate.99	ALS2	0.65	-0.0842608461746824	pearson	1	Ttest_pvalue	Coefficient_of_eigenassay	SVD_pCMs_drugs	NoPrepr	SVD	3055	D-NT2	O	Kept components	NCT
Drug	Anthracycline	D	Cell_line.NT2	Plate.99	ALS2CL	0.65	0.0210056420710708	pearson	1	Ttest_pvalue	Coefficient_of_eigenassay	SVD_pCMs_drugs	NoPrepr	SVD	10689	D-NT2	O	Kept components	NCT
Drug	Anthracycline	D	Cell_line.NT2	Plate.99	ALS2CR12	0.65	-0.0587948765519847	pearson	1	Ttest_pvalue	Coefficient_of_eigenassay	SVD_pCMs_drugs	NoPrepr	SVD	5276	D-NT2	O	Kept components	NCT
Drug	Anthracycline	D	Cell_line.NT2	Plate.99	ALX1	0.65	-0.00148477990618047	pearson	1	Ttest_pvalue	Coefficient_of_eigenassay	SVD_pCMs_drugs	NoPrepr	SVD	14815	D-NT2	O	Kept components	NCT
Drug	Anthracycline	D	Cell_line.NT2	Plate.99	ALX3	0.65	-0.165346808930527	pearson	1	Ttest_pvalue	Coefficient_of_eigenassay	SVD_pCMs_drugs	NoPrepr	SVD	610	D-NT2	O	Kept components	NCT
Drug	Anthracycline	D	Cell_line.NT2	Plate.99	ALX4	0.65	0.0969500686101719	pearson	1	Ttest_pvalue	Coefficient_of_eigenassay	SVD_pCMs_drugs	NoPrepr	SVD	2376	D-NT2	O	Kept components	NCT
Drug	Anthracycline	D	Cell_line.NT2	Plate.99	ALYREF	0.65	0.0635300123746615	pearson	1	Ttest_pvalue	Coefficient_of_eigenassay	SVD_pCMs_drugs	NoPrepr	SVD	4782	D-NT2	O	Kept components	NCT
Drug	Anthracycline	D	Cell_line.NT2	Plate.99	AMACR	0.65	0.00875728405791094	pearson	1	Ttest_pvalue	Coefficient_of_eigenassay	SVD_pCMs_drugs	NoPrepr	SVD	13050	D-NT2	O	Kept components	NCT
Drug	Anthracycline	D	Cell_line.NT2	Plate.99	AMBRA1	0.65	-0.0248479761175615	pearson	1	Ttest_pvalue	Coefficient_of_eigenassay	SVD_pCMs_drugs	NoPrepr	SVD	10039	D-NT2	O	Kept components	NCT
Drug	Anthracycline	D	Cell_line.NT2	Plate.99	AMD1	0.65	-0.00486723863284335	pearson	1	Ttest_pvalue	Coefficient_of_eigenassay	SVD_pCMs_drugs	NoPrepr	SVD	13932	D-NT2	O	Kept components	NCT
Drug	Anthracycline	D	Cell_line.NT2	Plate.99	AMDHD2	0.65	0.0109849211871774	pearson	1	Ttest_pvalue	Coefficient_of_eigenassay	SVD_pCMs_drugs	NoPrepr	SVD	12585	D-NT2	O	Kept components	NCT
Drug	Anthracycline	D	Cell_line.NT2	Plate.99	AMELX	0.65	0.000184910817187994	pearson	1	Ttest_pvalue	Coefficient_of_eigenassay	SVD_pCMs_drugs	NoPrepr	SVD	15229	D-NT2	O	Kept components	NCT
Drug	Anthracycline	D	Cell_line.NT2	Plate.99	AMER1	0.65	-0.0719641060584005	pearson	1	Ttest_pvalue	Coefficient_of_eigenassay	SVD_pCMs_drugs	NoPrepr	SVD	4002	D-NT2	O	Kept components	NCT
Drug	Anthracycline	D	Cell_line.NT2	Plate.99	AMER2	0.65	0.124329739422102	pearson	1	Ttest_pvalue	Coefficient_of_eigenassay	SVD_pCMs_drugs	NoPrepr	SVD	1354	D-NT2	O	Kept components	NCT
Drug	Anthracycline	D	Cell_line.NT2	Plate.99	AMER3	0.65	-0.0236452816972447	pearson	1	Ttest_pvalue	Coefficient_of_eigenassay	SVD_pCMs_drugs	NoPrepr	SVD	10230	D-NT2	O	Kept components	NCT
Drug	Anthracycline	D	Cell_line.NT2	Plate.99	AMFR	0.65	0.0253171288107806	pearson	1	Ttest_pvalue	Coefficient_of_eigenassay	SVD_pCMs_drugs	NoPrepr	SVD	9958	D-NT2	O	Kept components	NCT
Drug	Anthracycline	D	Cell_line.NT2	Plate.99	AMH	0.65	0.000116961305686779	pearson	1	Ttest_pvalue	Coefficient_of_eigenassay	SVD_pCMs_drugs	NoPrepr	SVD	15271	D-NT2	O	Kept components	NCT
Drug	Anthracycline	D	Cell_line.NT2	Plate.99	AMHR2	0.65	0.247731398553383	pearson	1	Ttest_pvalue	Coefficient_of_eigenassay	SVD_pCMs_drugs	NoPrepr	SVD	147	D-NT2	O	Kept components	NCT
Drug	Anthracycline	D	Cell_line.NT2	Plate.99	AMIGO1	0.65	-0.00585543427568199	pearson	1	Ttest_pvalue	Coefficient_of_eigenassay	SVD_pCMs_drugs	NoPrepr	SVD	13694	D-NT2	O	Kept components	NCT
Drug	Anthracycline	D	Cell_line.NT2	Plate.99	AMIGO2	0.65	0.0724584400233624	pearson	1	Ttest_pvalue	Coefficient_of_eigenassay	SVD_pCMs_drugs	NoPrepr	SVD	3950	D-NT2	O	Kept components	NCT
Drug	Anthracycline	D	Cell_line.NT2	Plate.99	AMIGO3	0.65	-0.0421750295813567	pearson	1	Ttest_pvalue	Coefficient_of_eigenassay	SVD_pCMs_drugs	NoPrepr	SVD	7298	D-NT2	O	Kept components	NCT
Drug	Anthracycline	D	Cell_line.NT2	Plate.99	AMMECR1	0.65	0.0592246831223359	pearson	1	Ttest_pvalue	Coefficient_of_eigenassay	SVD_pCMs_drugs	NoPrepr	SVD	5235	D-NT2	O	Kept components	NCT
Drug	Anthracycline	D	Cell_line.NT2	Plate.99	AMMECR1L	0.65	0.047335238626629	pearson	1	Ttest_pvalue	Coefficient_of_eigenassay	SVD_pCMs_drugs	NoPrepr	SVD	6635	D-NT2	O	Kept components	NCT
Drug	Anthracycline	D	Cell_line.NT2	Plate.99	AMN	0.65	-0.00138849904057534	pearson	1	Ttest_pvalue	Coefficient_of_eigenassay	SVD_pCMs_drugs	NoPrepr	SVD	14839	D-NT2	O	Kept components	NCT
Drug	Anthracycline	D	Cell_line.NT2	Plate.99	AMN1	0.65	-0.0176047523925921	pearson	1	Ttest_pvalue	Coefficient_of_eigenassay	SVD_pCMs_drugs	NoPrepr	SVD	11304	D-NT2	O	Kept components	NCT
Drug	Anthracycline	D	Cell_line.NT2	Plate.99	AMOT	0.65	0.0542868364645957	pearson	1	Ttest_pvalue	Coefficient_of_eigenassay	SVD_pCMs_drugs	NoPrepr	SVD	5753	D-NT2	O	Kept components	NCT
Drug	Anthracycline	D	Cell_line.NT2	Plate.99	AMOTL1	0.65	0.00859262101789278	pearson	1	Ttest_pvalue	Coefficient_of_eigenassay	SVD_pCMs_drugs	NoPrepr	SVD	13088	D-NT2	O	Kept components	NCT
Drug	Anthracycline	D	Cell_line.NT2	Plate.99	AMOTL2	0.65	-0.0416382515272731	pearson	1	Ttest_pvalue	Coefficient_of_eigenassay	SVD_pCMs_drugs	NoPrepr	SVD	7383	D-NT2	O	Kept components	NCT
Drug	Anthracycline	D	Cell_line.NT2	Plate.99	AMPD2	0.65	0.0958786087736617	pearson	1	Ttest_pvalue	Coefficient_of_eigenassay	SVD_pCMs_drugs	NoPrepr	SVD	2432	D-NT2	O	Kept components	NCT
Drug	Anthracycline	D	Cell_line.NT2	Plate.99	AMPD3	0.65	-0.0118386184804249	pearson	1	Ttest_pvalue	Coefficient_of_eigenassay	SVD_pCMs_drugs	NoPrepr	SVD	12419	D-NT2	O	Kept components	NCT
Drug	Anthracycline	D	Cell_line.NT2	Plate.99	AMPH	0.65	0.0934127697533265	pearson	1	Ttest_pvalue	Coefficient_of_eigenassay	SVD_pCMs_drugs	NoPrepr	SVD	2541	D-NT2	O	Kept components	NCT
Drug	Anthracycline	D	Cell_line.NT2	Plate.99	AMT	0.65	0.0267547312338249	pearson	1	Ttest_pvalue	Coefficient_of_eigenassay	SVD_pCMs_drugs	NoPrepr	SVD	9739	D-NT2	O	Kept components	NCT
Drug	Anthracycline	D	Cell_line.NT2	Plate.99	AMTN	0.65	-0.0218875649049616	pearson	1	Ttest_pvalue	Coefficient_of_eigenassay	SVD_pCMs_drugs	NoPrepr	SVD	10516	D-NT2	O	Kept components	NCT
Drug	Anthracycline	D	Cell_line.NT2	Plate.99	AMY2B	0.65	-0.0647698751835167	pearson	1	Ttest_pvalue	Coefficient_of_eigenassay	SVD_pCMs_drugs	NoPrepr	SVD	4664	D-NT2	O	Kept components	NCT
Drug	Anthracycline	D	Cell_line.NT2	Plate.99	AMZ1	0.65	0.125701438657998	pearson	1	Ttest_pvalue	Coefficient_of_eigenassay	SVD_pCMs_drugs	NoPrepr	SVD	1318	D-NT2	O	Kept components	NCT
Drug	Anthracycline	D	Cell_line.NT2	Plate.99	AMZ2	0.65	-0.0250060752896379	pearson	1	Ttest_pvalue	Coefficient_of_eigenassay	SVD_pCMs_drugs	NoPrepr	SVD	10011	D-NT2	O	Kept components	NCT
Drug	Anthracycline	D	Cell_line.NT2	Plate.99	ANAPC1	0.65	0.0255999269448796	pearson	1	Ttest_pvalue	Coefficient_of_eigenassay	SVD_pCMs_drugs	NoPrepr	SVD	9908	D-NT2	O	Kept components	NCT
Drug	Anthracycline	D	Cell_line.NT2	Plate.99	ANAPC10	0.65	0.000705656391226547	pearson	1	Ttest_pvalue	Coefficient_of_eigenassay	SVD_pCMs_drugs	NoPrepr	SVD	15052	D-NT2	O	Kept components	NCT
Drug	Anthracycline	D	Cell_line.NT2	Plate.99	ANAPC11	0.65	0.0691779199451023	pearson	1	Ttest_pvalue	Coefficient_of_eigenassay	SVD_pCMs_drugs	NoPrepr	SVD	4245	D-NT2	O	Kept components	NCT
Drug	Anthracycline	D	Cell_line.NT2	Plate.99	ANAPC13	0.65	0.0517999914175609	pearson	1	Ttest_pvalue	Coefficient_of_eigenassay	SVD_pCMs_drugs	NoPrepr	SVD	6030	D-NT2	O	Kept components	NCT
Drug	Anthracycline	D	Cell_line.NT2	Plate.99	ANAPC15	0.65	-0.0155419095639973	pearson	1	Ttest_pvalue	Coefficient_of_eigenassay	SVD_pCMs_drugs	NoPrepr	SVD	11713	D-NT2	O	Kept components	NCT
Drug	Anthracycline	D	Cell_line.NT2	Plate.99	ANAPC16	0.65	-0.135129901001699	pearson	1	Ttest_pvalue	Coefficient_of_eigenassay	SVD_pCMs_drugs	NoPrepr	SVD	1079	D-NT2	O	Kept components	NCT
Drug	Anthracycline	D	Cell_line.NT2	Plate.99	ANAPC2	0.65	0.00859375322531672	pearson	1	Ttest_pvalue	Coefficient_of_eigenassay	SVD_pCMs_drugs	NoPrepr	SVD	13087	D-NT2	O	Kept components	NCT
Drug	Anthracycline	D	Cell_line.NT2	Plate.99	ANAPC4	0.65	0.107193016861736	pearson	1	Ttest_pvalue	Coefficient_of_eigenassay	SVD_pCMs_drugs	NoPrepr	SVD	1927	D-NT2	O	Kept components	NCT
Drug	Anthracycline	D	Cell_line.NT2	Plate.99	ANAPC5	0.65	0.072237644141016	pearson	1	Ttest_pvalue	Coefficient_of_eigenassay	SVD_pCMs_drugs	NoPrepr	SVD	3969	D-NT2	O	Kept components	NCT
Drug	Anthracycline	D	Cell_line.NT2	Plate.99	ANAPC7	0.65	-0.0288562223953599	pearson	1	Ttest_pvalue	Coefficient_of_eigenassay	SVD_pCMs_drugs	NoPrepr	SVD	9390	D-NT2	O	Kept components	NCT
Drug	Anthracycline	D	Cell_line.NT2	Plate.99	ANG	0.65	-0.0797458937836922	pearson	1	Ttest_pvalue	Coefficient_of_eigenassay	SVD_pCMs_drugs	NoPrepr	SVD	3373	D-NT2	O	Kept components	NCT
Drug	Anthracycline	D	Cell_line.NT2	Plate.99	ANGEL1	0.65	-0.031996417965963	pearson	1	Ttest_pvalue	Coefficient_of_eigenassay	SVD_pCMs_drugs	NoPrepr	SVD	8893	D-NT2	O	Kept components	NCT
Drug	Anthracycline	D	Cell_line.NT2	Plate.99	ANGEL2	0.65	0.0391505232934787	pearson	1	Ttest_pvalue	Coefficient_of_eigenassay	SVD_pCMs_drugs	NoPrepr	SVD	7796	D-NT2	O	Kept components	NCT
Drug	Anthracycline	D	Cell_line.NT2	Plate.99	ANGPT1	0.65	-0.103500406032107	pearson	1	Ttest_pvalue	Coefficient_of_eigenassay	SVD_pCMs_drugs	NoPrepr	SVD	2072	D-NT2	O	Kept components	NCT
Drug	Anthracycline	D	Cell_line.NT2	Plate.99	ANGPT2	0.65	-0.24181493615194	pearson	1	Ttest_pvalue	Coefficient_of_eigenassay	SVD_pCMs_drugs	NoPrepr	SVD	165	D-NT2	O	Kept components	NCT
Drug	Anthracycline	D	Cell_line.NT2	Plate.99	ANGPTL1	0.65	-0.0971375256540567	pearson	1	Ttest_pvalue	Coefficient_of_eigenassay	SVD_pCMs_drugs	NoPrepr	SVD	2367	D-NT2	O	Kept components	NCT
Drug	Anthracycline	D	Cell_line.NT2	Plate.99	ANGPTL2	0.65	-0.0516846410074362	pearson	1	Ttest_pvalue	Coefficient_of_eigenassay	SVD_pCMs_drugs	NoPrepr	SVD	6047	D-NT2	O	Kept components	NCT
Drug	Anthracycline	D	Cell_line.NT2	Plate.99	ANGPTL3	0.65	0.00168817028102213	pearson	1	Ttest_pvalue	Coefficient_of_eigenassay	SVD_pCMs_drugs	NoPrepr	SVD	14747	D-NT2	O	Kept components	NCT
Drug	Anthracycline	D	Cell_line.NT2	Plate.99	ANGPTL4	0.65	-0.000890889392744231	pearson	1	Ttest_pvalue	Coefficient_of_eigenassay	SVD_pCMs_drugs	NoPrepr	SVD	14988	D-NT2	O	Kept components	NCT
Drug	Anthracycline	D	Cell_line.NT2	Plate.99	ANGPTL7	0.65	0.0454660534050818	pearson	1	Ttest_pvalue	Coefficient_of_eigenassay	SVD_pCMs_drugs	NoPrepr	SVD	6840	D-NT2	O	Kept components	NCT
Drug	Anthracycline	D	Cell_line.NT2	Plate.99	ANGPTL8	0.65	-0.0719743905543718	pearson	1	Ttest_pvalue	Coefficient_of_eigenassay	SVD_pCMs_drugs	NoPrepr	SVD	3997	D-NT2	O	Kept components	NCT
Drug	Anthracycline	D	Cell_line.NT2	Plate.99	ANK1	0.65	-0.012365956972014	pearson	1	Ttest_pvalue	Coefficient_of_eigenassay	SVD_pCMs_drugs	NoPrepr	SVD	12324	D-NT2	O	Kept components	NCT
Drug	Anthracycline	D	Cell_line.NT2	Plate.99	ANK2	0.65	0.0215358460208745	pearson	1	Ttest_pvalue	Coefficient_of_eigenassay	SVD_pCMs_drugs	NoPrepr	SVD	10584	D-NT2	O	Kept components	NCT
Drug	Anthracycline	D	Cell_line.NT2	Plate.99	ANK3	0.65	-0.0569263843054757	pearson	1	Ttest_pvalue	Coefficient_of_eigenassay	SVD_pCMs_drugs	NoPrepr	SVD	5474	D-NT2	O	Kept components	NCT
Drug	Anthracycline	D	Cell_line.NT2	Plate.99	ANKAR	0.65	-0.184202000915019	pearson	1	Ttest_pvalue	Coefficient_of_eigenassay	SVD_pCMs_drugs	NoPrepr	SVD	438	D-NT2	O	Kept components	NCT
Drug	Anthracycline	D	Cell_line.NT2	Plate.99	ANKDD1A	0.65	0.00751514866080517	pearson	1	Ttest_pvalue	Coefficient_of_eigenassay	SVD_pCMs_drugs	NoPrepr	SVD	13323	D-NT2	O	Kept components	NCT
Drug	Anthracycline	D	Cell_line.NT2	Plate.99	ANKDD1B	0.65	0.000871462475925058	pearson	1	Ttest_pvalue	Coefficient_of_eigenassay	SVD_pCMs_drugs	NoPrepr	SVD	14993	D-NT2	O	Kept components	NCT
Drug	Anthracycline	D	Cell_line.NT2	Plate.99	ANKEF1	0.65	-0.0112293038240137	pearson	1	Ttest_pvalue	Coefficient_of_eigenassay	SVD_pCMs_drugs	NoPrepr	SVD	12542	D-NT2	O	Kept components	NCT
Drug	Anthracycline	D	Cell_line.NT2	Plate.99	ANKFN1	0.65	-0.0679845933527528	pearson	1	Ttest_pvalue	Coefficient_of_eigenassay	SVD_pCMs_drugs	NoPrepr	SVD	4369	D-NT2	O	Kept components	NCT
Drug	Anthracycline	D	Cell_line.NT2	Plate.99	ANKFY1	0.65	0.00808012388008434	pearson	1	Ttest_pvalue	Coefficient_of_eigenassay	SVD_pCMs_drugs	NoPrepr	SVD	13207	D-NT2	O	Kept components	NCT
Drug	Anthracycline	D	Cell_line.NT2	Plate.99	ANKH	0.65	-0.0314489940291496	pearson	1	Ttest_pvalue	Coefficient_of_eigenassay	SVD_pCMs_drugs	NoPrepr	SVD	8989	D-NT2	O	Kept components	NCT
Drug	Anthracycline	D	Cell_line.NT2	Plate.99	ANKHD1	0.65	0.130144371596376	pearson	1	Ttest_pvalue	Coefficient_of_eigenassay	SVD_pCMs_drugs	NoPrepr	SVD	1204	D-NT2	O	Kept components	NCT
Drug	Anthracycline	D	Cell_line.NT2	Plate.99	ANKHD1-EIF4EBP3	0.65	-0.0299185143880926	pearson	1	Ttest_pvalue	Coefficient_of_eigenassay	SVD_pCMs_drugs	NoPrepr	SVD	9211	D-NT2	O	Kept components	NCT
Drug	Anthracycline	D	Cell_line.NT2	Plate.99	ANKIB1	0.65	-0.0382419207814655	pearson	1	Ttest_pvalue	Coefficient_of_eigenassay	SVD_pCMs_drugs	NoPrepr	SVD	7937	D-NT2	O	Kept components	NCT
Drug	Anthracycline	D	Cell_line.NT2	Plate.99	ANKK1	0.65	-0.0116655083677555	pearson	1	Ttest_pvalue	Coefficient_of_eigenassay	SVD_pCMs_drugs	NoPrepr	SVD	12451	D-NT2	O	Kept components	NCT
Drug	Anthracycline	D	Cell_line.NT2	Plate.99	ANKLE1	0.65	-0.0703711853945165	pearson	1	Ttest_pvalue	Coefficient_of_eigenassay	SVD_pCMs_drugs	NoPrepr	SVD	4138	D-NT2	O	Kept components	NCT
Drug	Anthracycline	D	Cell_line.NT2	Plate.99	ANKLE2	0.65	0.0319833799810282	pearson	1	Ttest_pvalue	Coefficient_of_eigenassay	SVD_pCMs_drugs	NoPrepr	SVD	8894	D-NT2	O	Kept components	NCT
Drug	Anthracycline	D	Cell_line.NT2	Plate.99	ANKMY1	0.65	0.0447322723842581	pearson	1	Ttest_pvalue	Coefficient_of_eigenassay	SVD_pCMs_drugs	NoPrepr	SVD	6938	D-NT2	O	Kept components	NCT
Drug	Anthracycline	D	Cell_line.NT2	Plate.99	ANKMY2	0.65	-0.0183880965815106	pearson	1	Ttest_pvalue	Coefficient_of_eigenassay	SVD_pCMs_drugs	NoPrepr	SVD	11144	D-NT2	O	Kept components	NCT
Drug	Anthracycline	D	Cell_line.NT2	Plate.99	ANKRA2	0.65	0.0227862167981754	pearson	1	Ttest_pvalue	Coefficient_of_eigenassay	SVD_pCMs_drugs	NoPrepr	SVD	10378	D-NT2	O	Kept components	NCT
Drug	Anthracycline	D	Cell_line.NT2	Plate.99	ANKRD1	0.65	0.0162661556369906	pearson	1	Ttest_pvalue	Coefficient_of_eigenassay	SVD_pCMs_drugs	NoPrepr	SVD	11573	D-NT2	O	Kept components	NCT
Drug	Anthracycline	D	Cell_line.NT2	Plate.99	ANKRD10	0.65	0.0068587972723542	pearson	1	Ttest_pvalue	Coefficient_of_eigenassay	SVD_pCMs_drugs	NoPrepr	SVD	13462	D-NT2	O	Kept components	NCT
Drug	Anthracycline	D	Cell_line.NT2	Plate.99	ANKRD11	0.65	-0.0724093025492002	pearson	1	Ttest_pvalue	Coefficient_of_eigenassay	SVD_pCMs_drugs	NoPrepr	SVD	3956	D-NT2	O	Kept components	NCT
Drug	Anthracycline	D	Cell_line.NT2	Plate.99	ANKRD12	0.65	-0.132768879357777	pearson	1	Ttest_pvalue	Coefficient_of_eigenassay	SVD_pCMs_drugs	NoPrepr	SVD	1129	D-NT2	O	Kept components	NCT
Drug	Anthracycline	D	Cell_line.NT2	Plate.99	ANKRD13A	0.65	0.0279136010806847	pearson	1	Ttest_pvalue	Coefficient_of_eigenassay	SVD_pCMs_drugs	NoPrepr	SVD	9558	D-NT2	O	Kept components	NCT
Drug	Anthracycline	D	Cell_line.NT2	Plate.99	ANKRD13B	0.65	-0.0659757150321706	pearson	1	Ttest_pvalue	Coefficient_of_eigenassay	SVD_pCMs_drugs	NoPrepr	SVD	4567	D-NT2	O	Kept components	NCT
Drug	Anthracycline	D	Cell_line.NT2	Plate.99	ANKRD13C	0.65	0.000414391717352531	pearson	1	Ttest_pvalue	Coefficient_of_eigenassay	SVD_pCMs_drugs	NoPrepr	SVD	15148	D-NT2	O	Kept components	NCT
Drug	Anthracycline	D	Cell_line.NT2	Plate.99	ANKRD13D	0.65	-0.0234526379875216	pearson	1	Ttest_pvalue	Coefficient_of_eigenassay	SVD_pCMs_drugs	NoPrepr	SVD	10261	D-NT2	O	Kept components	NCT
Drug	Anthracycline	D	Cell_line.NT2	Plate.99	ANKRD16	0.65	0.0680452575479115	pearson	1	Ttest_pvalue	Coefficient_of_eigenassay	SVD_pCMs_drugs	NoPrepr	SVD	4359	D-NT2	O	Kept components	NCT
Drug	Anthracycline	D	Cell_line.NT2	Plate.99	ANKRD17	0.65	-0.035070379189877	pearson	1	Ttest_pvalue	Coefficient_of_eigenassay	SVD_pCMs_drugs	NoPrepr	SVD	8413	D-NT2	O	Kept components	NCT
Drug	Anthracycline	D	Cell_line.NT2	Plate.99	ANKRD18A	0.65	-0.0129996940414351	pearson	1	Ttest_pvalue	Coefficient_of_eigenassay	SVD_pCMs_drugs	NoPrepr	SVD	12190	D-NT2	O	Kept components	NCT
Drug	Anthracycline	D	Cell_line.NT2	Plate.99	ANKRD18B	0.65	-0.264896406636699	pearson	1	Ttest_pvalue	Coefficient_of_eigenassay	SVD_pCMs_drugs	NoPrepr	SVD	117	D-NT2	O	Kept components	NCT
Drug	Anthracycline	D	Cell_line.NT2	Plate.99	ANKRD2	0.65	-0.0150505318785536	pearson	1	Ttest_pvalue	Coefficient_of_eigenassay	SVD_pCMs_drugs	NoPrepr	SVD	11800	D-NT2	O	Kept components	NCT
Drug	Anthracycline	D	Cell_line.NT2	Plate.99	ANKRD20A4	0.65	0.0105701211521878	pearson	1	Ttest_pvalue	Coefficient_of_eigenassay	SVD_pCMs_drugs	NoPrepr	SVD	12659	D-NT2	O	Kept components	NCT
Drug	Anthracycline	D	Cell_line.NT2	Plate.99	ANKRD23	0.65	-0.0802399038049669	pearson	1	Ttest_pvalue	Coefficient_of_eigenassay	SVD_pCMs_drugs	NoPrepr	SVD	3327	D-NT2	O	Kept components	NCT
Drug	Anthracycline	D	Cell_line.NT2	Plate.99	ANKRD24	0.65	-0.10106346056989	pearson	1	Ttest_pvalue	Coefficient_of_eigenassay	SVD_pCMs_drugs	NoPrepr	SVD	2174	D-NT2	O	Kept components	NCT
Drug	Anthracycline	D	Cell_line.NT2	Plate.99	ANKRD26	0.65	-0.18506553885019	pearson	1	Ttest_pvalue	Coefficient_of_eigenassay	SVD_pCMs_drugs	NoPrepr	SVD	430	D-NT2	O	Kept components	NCT
Drug	Anthracycline	D	Cell_line.NT2	Plate.99	ANKRD27	0.65	0.00677036426373001	pearson	1	Ttest_pvalue	Coefficient_of_eigenassay	SVD_pCMs_drugs	NoPrepr	SVD	13479	D-NT2	O	Kept components	NCT
Drug	Anthracycline	D	Cell_line.NT2	Plate.99	ANKRD28	0.65	0.0331748051608779	pearson	1	Ttest_pvalue	Coefficient_of_eigenassay	SVD_pCMs_drugs	NoPrepr	SVD	8709	D-NT2	O	Kept components	NCT
Drug	Anthracycline	D	Cell_line.NT2	Plate.99	ANKRD29	0.65	0.133895446666835	pearson	1	Ttest_pvalue	Coefficient_of_eigenassay	SVD_pCMs_drugs	NoPrepr	SVD	1095	D-NT2	O	Kept components	NCT
Drug	Anthracycline	D	Cell_line.NT2	Plate.99	ANKRD31	0.65	-0.0132866589037406	pearson	1	Ttest_pvalue	Coefficient_of_eigenassay	SVD_pCMs_drugs	NoPrepr	SVD	12123	D-NT2	O	Kept components	NCT
Drug	Anthracycline	D	Cell_line.NT2	Plate.99	ANKRD33B	0.65	0.201810521932434	pearson	1	Ttest_pvalue	Coefficient_of_eigenassay	SVD_pCMs_drugs	NoPrepr	SVD	313	D-NT2	O	Kept components	NCT
Drug	Anthracycline	D	Cell_line.NT2	Plate.99	ANKRD34A	0.65	-0.0362891763677838	pearson	1	Ttest_pvalue	Coefficient_of_eigenassay	SVD_pCMs_drugs	NoPrepr	SVD	8219	D-NT2	O	Kept components	NCT
Drug	Anthracycline	D	Cell_line.NT2	Plate.99	ANKRD35	0.65	0.0188478031321306	pearson	1	Ttest_pvalue	Coefficient_of_eigenassay	SVD_pCMs_drugs	NoPrepr	SVD	11059	D-NT2	O	Kept components	NCT
Drug	Anthracycline	D	Cell_line.NT2	Plate.99	ANKRD36	0.65	0.176536566660392	pearson	1	Ttest_pvalue	Coefficient_of_eigenassay	SVD_pCMs_drugs	NoPrepr	SVD	500	D-NT2	O	Kept components	NCT
Drug	Anthracycline	D	Cell_line.NT2	Plate.99	ANKRD36B	0.65	-0.041536196551843	pearson	1	Ttest_pvalue	Coefficient_of_eigenassay	SVD_pCMs_drugs	NoPrepr	SVD	7401	D-NT2	O	Kept components	NCT
Drug	Anthracycline	D	Cell_line.NT2	Plate.99	ANKRD36C	0.65	-0.141058201462319	pearson	1	Ttest_pvalue	Coefficient_of_eigenassay	SVD_pCMs_drugs	NoPrepr	SVD	958	D-NT2	O	Kept components	NCT
Drug	Anthracycline	D	Cell_line.NT2	Plate.99	ANKRD37	0.65	-0.0657958047467236	pearson	1	Ttest_pvalue	Coefficient_of_eigenassay	SVD_pCMs_drugs	NoPrepr	SVD	4581	D-NT2	O	Kept components	NCT
Drug	Anthracycline	D	Cell_line.NT2	Plate.99	ANKRD39	0.65	0.187343875499474	pearson	1	Ttest_pvalue	Coefficient_of_eigenassay	SVD_pCMs_drugs	NoPrepr	SVD	415	D-NT2	O	Kept components	NCT
Drug	Anthracycline	D	Cell_line.NT2	Plate.99	ANKRD40	0.65	-0.034029520186503	pearson	1	Ttest_pvalue	Coefficient_of_eigenassay	SVD_pCMs_drugs	NoPrepr	SVD	8583	D-NT2	O	Kept components	NCT
Drug	Anthracycline	D	Cell_line.NT2	Plate.99	ANKRD42	0.65	0.00818898103502727	pearson	1	Ttest_pvalue	Coefficient_of_eigenassay	SVD_pCMs_drugs	NoPrepr	SVD	13180	D-NT2	O	Kept components	NCT
Drug	Anthracycline	D	Cell_line.NT2	Plate.99	ANKRD44	0.65	0.102480872153657	pearson	1	Ttest_pvalue	Coefficient_of_eigenassay	SVD_pCMs_drugs	NoPrepr	SVD	2119	D-NT2	O	Kept components	NCT
Drug	Anthracycline	D	Cell_line.NT2	Plate.99	ANKRD45	0.65	0.155485096740228	pearson	1	Ttest_pvalue	Coefficient_of_eigenassay	SVD_pCMs_drugs	NoPrepr	SVD	739	D-NT2	O	Kept components	NCT
Drug	Anthracycline	D	Cell_line.NT2	Plate.99	ANKRD46	0.65	-0.0274290253642489	pearson	1	Ttest_pvalue	Coefficient_of_eigenassay	SVD_pCMs_drugs	NoPrepr	SVD	9620	D-NT2	O	Kept components	NCT
Drug	Anthracycline	D	Cell_line.NT2	Plate.99	ANKRD49	0.65	0.0246789897697233	pearson	1	Ttest_pvalue	Coefficient_of_eigenassay	SVD_pCMs_drugs	NoPrepr	SVD	10068	D-NT2	O	Kept components	NCT
Drug	Anthracycline	D	Cell_line.NT2	Plate.99	ANKRD50	0.65	-0.0971855707876602	pearson	1	Ttest_pvalue	Coefficient_of_eigenassay	SVD_pCMs_drugs	NoPrepr	SVD	2363	D-NT2	O	Kept components	NCT
Drug	Anthracycline	D	Cell_line.NT2	Plate.99	ANKRD52	0.65	-0.000806196222063836	pearson	1	Ttest_pvalue	Coefficient_of_eigenassay	SVD_pCMs_drugs	NoPrepr	SVD	15013	D-NT2	O	Kept components	NCT
Drug	Anthracycline	D	Cell_line.NT2	Plate.99	ANKRD53	0.65	0.0163692904194084	pearson	1	Ttest_pvalue	Coefficient_of_eigenassay	SVD_pCMs_drugs	NoPrepr	SVD	11557	D-NT2	O	Kept components	NCT
Drug	Anthracycline	D	Cell_line.NT2	Plate.99	ANKRD54	0.65	0.00804357789771706	pearson	1	Ttest_pvalue	Coefficient_of_eigenassay	SVD_pCMs_drugs	NoPrepr	SVD	13218	D-NT2	O	Kept components	NCT
Drug	Anthracycline	D	Cell_line.NT2	Plate.99	ANKRD55	0.65	-0.00685182524517046	pearson	1	Ttest_pvalue	Coefficient_of_eigenassay	SVD_pCMs_drugs	NoPrepr	SVD	13463	D-NT2	O	Kept components	NCT
Drug	Anthracycline	D	Cell_line.NT2	Plate.99	ANKRD6	0.65	0.0605467282856965	pearson	1	Ttest_pvalue	Coefficient_of_eigenassay	SVD_pCMs_drugs	NoPrepr	SVD	5089	D-NT2	O	Kept components	NCT
Drug	Anthracycline	D	Cell_line.NT2	Plate.99	ANKRD61	0.65	0.0113250731925598	pearson	1	Ttest_pvalue	Coefficient_of_eigenassay	SVD_pCMs_drugs	NoPrepr	SVD	12522	D-NT2	O	Kept components	NCT
Drug	Anthracycline	D	Cell_line.NT2	Plate.99	ANKRD63	0.65	-0.212520099994423	pearson	1	Ttest_pvalue	Coefficient_of_eigenassay	SVD_pCMs_drugs	NoPrepr	SVD	268	D-NT2	O	Kept components	NCT
Drug	Anthracycline	D	Cell_line.NT2	Plate.99	ANKRD65	0.65	-0.00256696646895724	pearson	1	Ttest_pvalue	Coefficient_of_eigenassay	SVD_pCMs_drugs	NoPrepr	SVD	14496	D-NT2	O	Kept components	NCT
Drug	Anthracycline	D	Cell_line.NT2	Plate.99	ANKRD9	0.65	0.0316987226457928	pearson	1	Ttest_pvalue	Coefficient_of_eigenassay	SVD_pCMs_drugs	NoPrepr	SVD	8934	D-NT2	O	Kept components	NCT
Drug	Anthracycline	D	Cell_line.NT2	Plate.99	ANKS1A	0.65	-0.0485735222711714	pearson	1	Ttest_pvalue	Coefficient_of_eigenassay	SVD_pCMs_drugs	NoPrepr	SVD	6462	D-NT2	O	Kept components	NCT
Drug	Anthracycline	D	Cell_line.NT2	Plate.99	ANKS1B	0.65	0.0283287356891293	pearson	1	Ttest_pvalue	Coefficient_of_eigenassay	SVD_pCMs_drugs	NoPrepr	SVD	9478	D-NT2	O	Kept components	NCT
Drug	Anthracycline	D	Cell_line.NT2	Plate.99	ANKS3	0.65	-0.0538779249965364	pearson	1	Ttest_pvalue	Coefficient_of_eigenassay	SVD_pCMs_drugs	NoPrepr	SVD	5806	D-NT2	O	Kept components	NCT
Drug	Anthracycline	D	Cell_line.NT2	Plate.99	ANKS6	0.65	0.0190072566507702	pearson	1	Ttest_pvalue	Coefficient_of_eigenassay	SVD_pCMs_drugs	NoPrepr	SVD	11038	D-NT2	O	Kept components	NCT
Drug	Anthracycline	D	Cell_line.NT2	Plate.99	ANKZF1	0.65	-0.0990493753891384	pearson	1	Ttest_pvalue	Coefficient_of_eigenassay	SVD_pCMs_drugs	NoPrepr	SVD	2278	D-NT2	O	Kept components	NCT
Drug	Anthracycline	D	Cell_line.NT2	Plate.99	ANLN	0.65	0.160603817901042	pearson	1	Ttest_pvalue	Coefficient_of_eigenassay	SVD_pCMs_drugs	NoPrepr	SVD	662	D-NT2	O	Kept components	NCT
Drug	Anthracycline	D	Cell_line.NT2	Plate.99	ANO1	0.65	-0.0704712315387084	pearson	1	Ttest_pvalue	Coefficient_of_eigenassay	SVD_pCMs_drugs	NoPrepr	SVD	4125	D-NT2	O	Kept components	NCT
Drug	Anthracycline	D	Cell_line.NT2	Plate.99	ANO10	0.65	0.13017704626827	pearson	1	Ttest_pvalue	Coefficient_of_eigenassay	SVD_pCMs_drugs	NoPrepr	SVD	1203	D-NT2	O	Kept components	NCT
Drug	Anthracycline	D	Cell_line.NT2	Plate.99	ANO2	0.65	0.0192933371803489	pearson	1	Ttest_pvalue	Coefficient_of_eigenassay	SVD_pCMs_drugs	NoPrepr	SVD	10978	D-NT2	O	Kept components	NCT
Drug	Anthracycline	D	Cell_line.NT2	Plate.99	ANO3	0.65	-0.0507666795447028	pearson	1	Ttest_pvalue	Coefficient_of_eigenassay	SVD_pCMs_drugs	NoPrepr	SVD	6171	D-NT2	O	Kept components	NCT
Drug	Anthracycline	D	Cell_line.NT2	Plate.99	ANO4	0.65	0.0738873229845651	pearson	1	Ttest_pvalue	Coefficient_of_eigenassay	SVD_pCMs_drugs	NoPrepr	SVD	3829	D-NT2	O	Kept components	NCT
Drug	Anthracycline	D	Cell_line.NT2	Plate.99	ANO5	0.65	0.0017995126489961	pearson	1	Ttest_pvalue	Coefficient_of_eigenassay	SVD_pCMs_drugs	NoPrepr	SVD	14709	D-NT2	O	Kept components	NCT
Drug	Anthracycline	D	Cell_line.NT2	Plate.99	ANO6	0.65	0.0372565600291743	pearson	1	Ttest_pvalue	Coefficient_of_eigenassay	SVD_pCMs_drugs	NoPrepr	SVD	8068	D-NT2	O	Kept components	NCT
Drug	Anthracycline	D	Cell_line.NT2	Plate.99	ANO7	0.65	-0.0374653196123511	pearson	1	Ttest_pvalue	Coefficient_of_eigenassay	SVD_pCMs_drugs	NoPrepr	SVD	8040	D-NT2	O	Kept components	NCT
Drug	Anthracycline	D	Cell_line.NT2	Plate.99	ANO7L1	0.65	0.00669598335068283	pearson	1	Ttest_pvalue	Coefficient_of_eigenassay	SVD_pCMs_drugs	NoPrepr	SVD	13495	D-NT2	O	Kept components	NCT
Drug	Anthracycline	D	Cell_line.NT2	Plate.99	ANO8	0.65	-0.0111127895342724	pearson	1	Ttest_pvalue	Coefficient_of_eigenassay	SVD_pCMs_drugs	NoPrepr	SVD	12561	D-NT2	O	Kept components	NCT
Drug	Anthracycline	D	Cell_line.NT2	Plate.99	ANO9	0.65	0.146030063664309	pearson	1	Ttest_pvalue	Coefficient_of_eigenassay	SVD_pCMs_drugs	NoPrepr	SVD	870	D-NT2	O	Kept components	NCT
Drug	Anthracycline	D	Cell_line.NT2	Plate.99	ANOS1	0.65	0.0506272330509372	pearson	1	Ttest_pvalue	Coefficient_of_eigenassay	SVD_pCMs_drugs	NoPrepr	SVD	6201	D-NT2	O	Kept components	NCT
Drug	Anthracycline	D	Cell_line.NT2	Plate.99	ANP32A	0.65	-0.0588617625582813	pearson	1	Ttest_pvalue	Coefficient_of_eigenassay	SVD_pCMs_drugs	NoPrepr	SVD	5270	D-NT2	O	Kept components	NCT
Drug	Anthracycline	D	Cell_line.NT2	Plate.99	ANP32B	0.65	-0.0400914524462093	pearson	1	Ttest_pvalue	Coefficient_of_eigenassay	SVD_pCMs_drugs	NoPrepr	SVD	7651	D-NT2	O	Kept components	NCT
Drug	Anthracycline	D	Cell_line.NT2	Plate.99	ANP32E	0.65	0.0032955154103014	pearson	1	Ttest_pvalue	Coefficient_of_eigenassay	SVD_pCMs_drugs	NoPrepr	SVD	14321	D-NT2	O	Kept components	NCT
Drug	Anthracycline	D	Cell_line.NT2	Plate.99	ANPEP	0.65	0.00592116129005834	pearson	1	Ttest_pvalue	Coefficient_of_eigenassay	SVD_pCMs_drugs	NoPrepr	SVD	13672	D-NT2	O	Kept components	NCT
Drug	Anthracycline	D	Cell_line.NT2	Plate.99	ANTXR1	0.65	0.0347686612933144	pearson	1	Ttest_pvalue	Coefficient_of_eigenassay	SVD_pCMs_drugs	NoPrepr	SVD	8460	D-NT2	O	Kept components	NCT
Drug	Anthracycline	D	Cell_line.NT2	Plate.99	ANTXR2	0.65	-0.00136990141450145	pearson	1	Ttest_pvalue	Coefficient_of_eigenassay	SVD_pCMs_drugs	NoPrepr	SVD	14847	D-NT2	O	Kept components	NCT
Drug	Anthracycline	D	Cell_line.NT2	Plate.99	ANXA1	0.65	0.0393897707322937	pearson	1	Ttest_pvalue	Coefficient_of_eigenassay	SVD_pCMs_drugs	NoPrepr	SVD	7766	D-NT2	O	Kept components	NCT
Drug	Anthracycline	D	Cell_line.NT2	Plate.99	ANXA11	0.65	-0.00388550191856439	pearson	1	Ttest_pvalue	Coefficient_of_eigenassay	SVD_pCMs_drugs	NoPrepr	SVD	14164	D-NT2	O	Kept components	NCT
Drug	Anthracycline	D	Cell_line.NT2	Plate.99	ANXA2	0.65	-0.0292255952214729	pearson	1	Ttest_pvalue	Coefficient_of_eigenassay	SVD_pCMs_drugs	NoPrepr	SVD	9333	D-NT2	O	Kept components	NCT
Drug	Anthracycline	D	Cell_line.NT2	Plate.99	ANXA2R	0.65	-0.015207363049781	pearson	1	Ttest_pvalue	Coefficient_of_eigenassay	SVD_pCMs_drugs	NoPrepr	SVD	11776	D-NT2	O	Kept components	NCT
Drug	Anthracycline	D	Cell_line.NT2	Plate.99	ANXA3	0.65	0.055452909736345	pearson	1	Ttest_pvalue	Coefficient_of_eigenassay	SVD_pCMs_drugs	NoPrepr	SVD	5638	D-NT2	O	Kept components	NCT
Drug	Anthracycline	D	Cell_line.NT2	Plate.99	ANXA4	0.65	0.044540396530297	pearson	1	Ttest_pvalue	Coefficient_of_eigenassay	SVD_pCMs_drugs	NoPrepr	SVD	6970	D-NT2	O	Kept components	NCT
Drug	Anthracycline	D	Cell_line.NT2	Plate.99	ANXA5	0.65	0.00841683938147973	pearson	1	Ttest_pvalue	Coefficient_of_eigenassay	SVD_pCMs_drugs	NoPrepr	SVD	13136	D-NT2	O	Kept components	NCT
Drug	Anthracycline	D	Cell_line.NT2	Plate.99	ANXA6	0.65	-0.060903042352746	pearson	1	Ttest_pvalue	Coefficient_of_eigenassay	SVD_pCMs_drugs	NoPrepr	SVD	5043	D-NT2	O	Kept components	NCT
Drug	Anthracycline	D	Cell_line.NT2	Plate.99	ANXA7	0.65	0.0233472946548183	pearson	1	Ttest_pvalue	Coefficient_of_eigenassay	SVD_pCMs_drugs	NoPrepr	SVD	10280	D-NT2	O	Kept components	NCT
Drug	Anthracycline	D	Cell_line.NT2	Plate.99	ANXA8	0.65	0.00473397737295209	pearson	1	Ttest_pvalue	Coefficient_of_eigenassay	SVD_pCMs_drugs	NoPrepr	SVD	13969	D-NT2	O	Kept components	NCT
Drug	Anthracycline	D	Cell_line.NT2	Plate.99	ANXA8L1	0.65	0.00807446390959687	pearson	1	Ttest_pvalue	Coefficient_of_eigenassay	SVD_pCMs_drugs	NoPrepr	SVD	13208	D-NT2	O	Kept components	NCT
Drug	Anthracycline	D	Cell_line.NT2	Plate.99	ANXA9	0.65	-0.00460855618527823	pearson	1	Ttest_pvalue	Coefficient_of_eigenassay	SVD_pCMs_drugs	NoPrepr	SVD	14001	D-NT2	O	Kept components	NCT
Drug	Anthracycline	D	Cell_line.NT2	Plate.99	AOC2	0.65	-0.0365759811079028	pearson	1	Ttest_pvalue	Coefficient_of_eigenassay	SVD_pCMs_drugs	NoPrepr	SVD	8167	D-NT2	O	Kept components	NCT
Drug	Anthracycline	D	Cell_line.NT2	Plate.99	AOC3	0.65	-0.0346651961086498	pearson	1	Ttest_pvalue	Coefficient_of_eigenassay	SVD_pCMs_drugs	NoPrepr	SVD	8475	D-NT2	O	Kept components	NCT
Drug	Anthracycline	D	Cell_line.NT2	Plate.99	AOX1	0.65	0.0150343024392628	pearson	1	Ttest_pvalue	Coefficient_of_eigenassay	SVD_pCMs_drugs	NoPrepr	SVD	11806	D-NT2	O	Kept components	NCT
Drug	Anthracycline	D	Cell_line.NT2	Plate.99	AP1AR	0.65	-0.0054403364194887	pearson	1	Ttest_pvalue	Coefficient_of_eigenassay	SVD_pCMs_drugs	NoPrepr	SVD	13795	D-NT2	O	Kept components	NCT
Drug	Anthracycline	D	Cell_line.NT2	Plate.99	AP1B1	0.65	0.0312783422740827	pearson	1	Ttest_pvalue	Coefficient_of_eigenassay	SVD_pCMs_drugs	NoPrepr	SVD	9016	D-NT2	O	Kept components	NCT
Drug	Anthracycline	D	Cell_line.NT2	Plate.99	AP1G1	0.65	0.0437726314799568	pearson	1	Ttest_pvalue	Coefficient_of_eigenassay	SVD_pCMs_drugs	NoPrepr	SVD	7085	D-NT2	O	Kept components	NCT
Drug	Anthracycline	D	Cell_line.NT2	Plate.99	AP1G2	0.65	-0.00945263024839579	pearson	1	Ttest_pvalue	Coefficient_of_eigenassay	SVD_pCMs_drugs	NoPrepr	SVD	12902	D-NT2	O	Kept components	NCT
Drug	Anthracycline	D	Cell_line.NT2	Plate.99	AP1M1	0.65	0.0858607968572703	pearson	1	Ttest_pvalue	Coefficient_of_eigenassay	SVD_pCMs_drugs	NoPrepr	SVD	2955	D-NT2	O	Kept components	NCT
Drug	Anthracycline	D	Cell_line.NT2	Plate.99	AP1M2	0.65	-0.00690118510027634	pearson	1	Ttest_pvalue	Coefficient_of_eigenassay	SVD_pCMs_drugs	NoPrepr	SVD	13457	D-NT2	O	Kept components	NCT
Drug	Anthracycline	D	Cell_line.NT2	Plate.99	AP1S1	0.65	-0.183049016291094	pearson	1	Ttest_pvalue	Coefficient_of_eigenassay	SVD_pCMs_drugs	NoPrepr	SVD	445	D-NT2	O	Kept components	NCT
Drug	Anthracycline	D	Cell_line.NT2	Plate.99	AP1S2	0.65	0.0042167363864977	pearson	1	Ttest_pvalue	Coefficient_of_eigenassay	SVD_pCMs_drugs	NoPrepr	SVD	14092	D-NT2	O	Kept components	NCT
Drug	Anthracycline	D	Cell_line.NT2	Plate.99	AP1S3	0.65	-0.029435532032672	pearson	1	Ttest_pvalue	Coefficient_of_eigenassay	SVD_pCMs_drugs	NoPrepr	SVD	9290	D-NT2	O	Kept components	NCT
Drug	Anthracycline	D	Cell_line.NT2	Plate.99	AP2A1	0.65	-0.0301445422074838	pearson	1	Ttest_pvalue	Coefficient_of_eigenassay	SVD_pCMs_drugs	NoPrepr	SVD	9175	D-NT2	O	Kept components	NCT
Drug	Anthracycline	D	Cell_line.NT2	Plate.99	AP2A2	0.65	0.0645337131446247	pearson	1	Ttest_pvalue	Coefficient_of_eigenassay	SVD_pCMs_drugs	NoPrepr	SVD	4694	D-NT2	O	Kept components	NCT
Drug	Anthracycline	D	Cell_line.NT2	Plate.99	AP2B1	0.65	0.0482188512172015	pearson	1	Ttest_pvalue	Coefficient_of_eigenassay	SVD_pCMs_drugs	NoPrepr	SVD	6520	D-NT2	O	Kept components	NCT
Drug	Anthracycline	D	Cell_line.NT2	Plate.99	AP2M1	0.65	0.0130697714443108	pearson	1	Ttest_pvalue	Coefficient_of_eigenassay	SVD_pCMs_drugs	NoPrepr	SVD	12171	D-NT2	O	Kept components	NCT
Drug	Anthracycline	D	Cell_line.NT2	Plate.99	AP2S1	0.65	0.20122491774464	pearson	1	Ttest_pvalue	Coefficient_of_eigenassay	SVD_pCMs_drugs	NoPrepr	SVD	315	D-NT2	O	Kept components	NCT
Drug	Anthracycline	D	Cell_line.NT2	Plate.99	AP3B1	0.65	0.0561082925883608	pearson	1	Ttest_pvalue	Coefficient_of_eigenassay	SVD_pCMs_drugs	NoPrepr	SVD	5568	D-NT2	O	Kept components	NCT
Drug	Anthracycline	D	Cell_line.NT2	Plate.99	AP3B2	0.65	-0.0147420779714446	pearson	1	Ttest_pvalue	Coefficient_of_eigenassay	SVD_pCMs_drugs	NoPrepr	SVD	11862	D-NT2	O	Kept components	NCT
Drug	Anthracycline	D	Cell_line.NT2	Plate.99	AP3D1	0.65	-0.0097057797397261	pearson	1	Ttest_pvalue	Coefficient_of_eigenassay	SVD_pCMs_drugs	NoPrepr	SVD	12851	D-NT2	O	Kept components	NCT
Drug	Anthracycline	D	Cell_line.NT2	Plate.99	AP3M1	0.65	-0.0523896241159089	pearson	1	Ttest_pvalue	Coefficient_of_eigenassay	SVD_pCMs_drugs	NoPrepr	SVD	5966	D-NT2	O	Kept components	NCT
Drug	Anthracycline	D	Cell_line.NT2	Plate.99	AP3M2	0.65	0.0264608567093058	pearson	1	Ttest_pvalue	Coefficient_of_eigenassay	SVD_pCMs_drugs	NoPrepr	SVD	9795	D-NT2	O	Kept components	NCT
Drug	Anthracycline	D	Cell_line.NT2	Plate.99	AP3S1	0.65	0.0372373643038841	pearson	1	Ttest_pvalue	Coefficient_of_eigenassay	SVD_pCMs_drugs	NoPrepr	SVD	8072	D-NT2	O	Kept components	NCT
Drug	Anthracycline	D	Cell_line.NT2	Plate.99	AP3S2	0.65	-0.0130618746655908	pearson	1	Ttest_pvalue	Coefficient_of_eigenassay	SVD_pCMs_drugs	NoPrepr	SVD	12174	D-NT2	O	Kept components	NCT
Drug	Anthracycline	D	Cell_line.NT2	Plate.99	AP4B1	0.65	0.0557595901946189	pearson	1	Ttest_pvalue	Coefficient_of_eigenassay	SVD_pCMs_drugs	NoPrepr	SVD	5600	D-NT2	O	Kept components	NCT
Drug	Anthracycline	D	Cell_line.NT2	Plate.99	AP4E1	0.65	-0.0468000091299614	pearson	1	Ttest_pvalue	Coefficient_of_eigenassay	SVD_pCMs_drugs	NoPrepr	SVD	6701	D-NT2	O	Kept components	NCT
Drug	Anthracycline	D	Cell_line.NT2	Plate.99	AP4M1	0.65	0.0844477349281958	pearson	1	Ttest_pvalue	Coefficient_of_eigenassay	SVD_pCMs_drugs	NoPrepr	SVD	3040	D-NT2	O	Kept components	NCT
Drug	Anthracycline	D	Cell_line.NT2	Plate.99	AP4S1	0.65	-0.0986517784687176	pearson	1	Ttest_pvalue	Coefficient_of_eigenassay	SVD_pCMs_drugs	NoPrepr	SVD	2295	D-NT2	O	Kept components	NCT
Drug	Anthracycline	D	Cell_line.NT2	Plate.99	AP5B1	0.65	0.0115930952081831	pearson	1	Ttest_pvalue	Coefficient_of_eigenassay	SVD_pCMs_drugs	NoPrepr	SVD	12462	D-NT2	O	Kept components	NCT
Drug	Anthracycline	D	Cell_line.NT2	Plate.99	AP5M1	0.65	0.0100661647795428	pearson	1	Ttest_pvalue	Coefficient_of_eigenassay	SVD_pCMs_drugs	NoPrepr	SVD	12759	D-NT2	O	Kept components	NCT
Drug	Anthracycline	D	Cell_line.NT2	Plate.99	AP5S1	0.65	-0.0875788915544017	pearson	1	Ttest_pvalue	Coefficient_of_eigenassay	SVD_pCMs_drugs	NoPrepr	SVD	2852	D-NT2	O	Kept components	NCT
Drug	Anthracycline	D	Cell_line.NT2	Plate.99	AP5Z1	0.65	0.0752530378151128	pearson	1	Ttest_pvalue	Coefficient_of_eigenassay	SVD_pCMs_drugs	NoPrepr	SVD	3708	D-NT2	O	Kept components	NCT
Drug	Anthracycline	D	Cell_line.NT2	Plate.99	APAF1	0.65	-0.0331049156938843	pearson	1	Ttest_pvalue	Coefficient_of_eigenassay	SVD_pCMs_drugs	NoPrepr	SVD	8722	D-NT2	O	Kept components	NCT
Drug	Anthracycline	D	Cell_line.NT2	Plate.99	APBA1	0.65	0.0648992213259721	pearson	1	Ttest_pvalue	Coefficient_of_eigenassay	SVD_pCMs_drugs	NoPrepr	SVD	4649	D-NT2	O	Kept components	NCT
Drug	Anthracycline	D	Cell_line.NT2	Plate.99	APBA2	0.65	0.0469886651228179	pearson	1	Ttest_pvalue	Coefficient_of_eigenassay	SVD_pCMs_drugs	NoPrepr	SVD	6679	D-NT2	O	Kept components	NCT
Drug	Anthracycline	D	Cell_line.NT2	Plate.99	APBA3	0.65	0.0268713305172632	pearson	1	Ttest_pvalue	Coefficient_of_eigenassay	SVD_pCMs_drugs	NoPrepr	SVD	9713	D-NT2	O	Kept components	NCT
Drug	Anthracycline	D	Cell_line.NT2	Plate.99	APBB1	0.65	0.00721633555081648	pearson	1	Ttest_pvalue	Coefficient_of_eigenassay	SVD_pCMs_drugs	NoPrepr	SVD	13393	D-NT2	O	Kept components	NCT
Drug	Anthracycline	D	Cell_line.NT2	Plate.99	APBB2	0.65	-0.0448517304272931	pearson	1	Ttest_pvalue	Coefficient_of_eigenassay	SVD_pCMs_drugs	NoPrepr	SVD	6924	D-NT2	O	Kept components	NCT
Drug	Anthracycline	D	Cell_line.NT2	Plate.99	APBB3	0.65	-0.022477906682285	pearson	1	Ttest_pvalue	Coefficient_of_eigenassay	SVD_pCMs_drugs	NoPrepr	SVD	10434	D-NT2	O	Kept components	NCT
Drug	Anthracycline	D	Cell_line.NT2	Plate.99	APC	0.65	-0.0191862362866062	pearson	1	Ttest_pvalue	Coefficient_of_eigenassay	SVD_pCMs_drugs	NoPrepr	SVD	10999	D-NT2	O	Kept components	NCT
Drug	Anthracycline	D	Cell_line.NT2	Plate.99	APC2	0.65	-0.0359174223479914	pearson	1	Ttest_pvalue	Coefficient_of_eigenassay	SVD_pCMs_drugs	NoPrepr	SVD	8277	D-NT2	O	Kept components	NCT
Drug	Anthracycline	D	Cell_line.NT2	Plate.99	APCDD1	0.65	-0.084315842810756	pearson	1	Ttest_pvalue	Coefficient_of_eigenassay	SVD_pCMs_drugs	NoPrepr	SVD	3050	D-NT2	O	Kept components	NCT
Drug	Anthracycline	D	Cell_line.NT2	Plate.99	APCDD1L	0.65	-0.0722205798454589	pearson	1	Ttest_pvalue	Coefficient_of_eigenassay	SVD_pCMs_drugs	NoPrepr	SVD	3971	D-NT2	O	Kept components	NCT
Drug	Anthracycline	D	Cell_line.NT2	Plate.99	APEH	0.65	-0.0210019409070541	pearson	1	Ttest_pvalue	Coefficient_of_eigenassay	SVD_pCMs_drugs	NoPrepr	SVD	10690	D-NT2	O	Kept components	NCT
Drug	Anthracycline	D	Cell_line.NT2	Plate.99	APELA	0.65	-0.00803223675989466	pearson	1	Ttest_pvalue	Coefficient_of_eigenassay	SVD_pCMs_drugs	NoPrepr	SVD	13220	D-NT2	O	Kept components	NCT
Drug	Anthracycline	D	Cell_line.NT2	Plate.99	APEX1	0.65	0.0183871098298159	pearson	1	Ttest_pvalue	Coefficient_of_eigenassay	SVD_pCMs_drugs	NoPrepr	SVD	11145	D-NT2	O	Kept components	NCT
Drug	Anthracycline	D	Cell_line.NT2	Plate.99	APEX2	0.65	0.0512324836062595	pearson	1	Ttest_pvalue	Coefficient_of_eigenassay	SVD_pCMs_drugs	NoPrepr	SVD	6097	D-NT2	O	Kept components	NCT
Drug	Anthracycline	D	Cell_line.NT2	Plate.99	APH1A	0.65	0.067487547354418	pearson	1	Ttest_pvalue	Coefficient_of_eigenassay	SVD_pCMs_drugs	NoPrepr	SVD	4419	D-NT2	O	Kept components	NCT
Drug	Anthracycline	D	Cell_line.NT2	Plate.99	APH1B	0.65	0.0186404854501494	pearson	1	Ttest_pvalue	Coefficient_of_eigenassay	SVD_pCMs_drugs	NoPrepr	SVD	11103	D-NT2	O	Kept components	NCT
Drug	Anthracycline	D	Cell_line.NT2	Plate.99	API5	0.65	-0.0129792174279056	pearson	1	Ttest_pvalue	Coefficient_of_eigenassay	SVD_pCMs_drugs	NoPrepr	SVD	12193	D-NT2	O	Kept components	NCT
Drug	Anthracycline	D	Cell_line.NT2	Plate.99	APIP	0.65	0.0888837092713283	pearson	1	Ttest_pvalue	Coefficient_of_eigenassay	SVD_pCMs_drugs	NoPrepr	SVD	2784	D-NT2	O	Kept components	NCT
Drug	Anthracycline	D	Cell_line.NT2	Plate.99	APLF	0.65	-0.0803749232787091	pearson	1	Ttest_pvalue	Coefficient_of_eigenassay	SVD_pCMs_drugs	NoPrepr	SVD	3319	D-NT2	O	Kept components	NCT
Drug	Anthracycline	D	Cell_line.NT2	Plate.99	APLN	0.65	-0.0479721714882039	pearson	1	Ttest_pvalue	Coefficient_of_eigenassay	SVD_pCMs_drugs	NoPrepr	SVD	6551	D-NT2	O	Kept components	NCT
Drug	Anthracycline	D	Cell_line.NT2	Plate.99	APLNR	0.65	-0.140445385518099	pearson	1	Ttest_pvalue	Coefficient_of_eigenassay	SVD_pCMs_drugs	NoPrepr	SVD	972	D-NT2	O	Kept components	NCT
Drug	Anthracycline	D	Cell_line.NT2	Plate.99	APLP1	0.65	0.0127900380108649	pearson	1	Ttest_pvalue	Coefficient_of_eigenassay	SVD_pCMs_drugs	NoPrepr	SVD	12231	D-NT2	O	Kept components	NCT
Drug	Anthracycline	D	Cell_line.NT2	Plate.99	APLP2	0.65	-0.0158261491300374	pearson	1	Ttest_pvalue	Coefficient_of_eigenassay	SVD_pCMs_drugs	NoPrepr	SVD	11655	D-NT2	O	Kept components	NCT
Drug	Anthracycline	D	Cell_line.NT2	Plate.99	APMAP	0.65	-0.0270783172290158	pearson	1	Ttest_pvalue	Coefficient_of_eigenassay	SVD_pCMs_drugs	NoPrepr	SVD	9666	D-NT2	O	Kept components	NCT
Drug	Anthracycline	D	Cell_line.NT2	Plate.99	APOA1	0.65	0.102604307326217	pearson	1	Ttest_pvalue	Coefficient_of_eigenassay	SVD_pCMs_drugs	NoPrepr	SVD	2110	D-NT2	O	Kept components	NCT
Drug	Anthracycline	D	Cell_line.NT2	Plate.99	APOA4	0.65	0.0248197615235107	pearson	1	Ttest_pvalue	Coefficient_of_eigenassay	SVD_pCMs_drugs	NoPrepr	SVD	10042	D-NT2	O	Kept components	NCT
Drug	Anthracycline	D	Cell_line.NT2	Plate.99	APOBEC2	0.65	-0.0249720708937568	pearson	1	Ttest_pvalue	Coefficient_of_eigenassay	SVD_pCMs_drugs	NoPrepr	SVD	10021	D-NT2	O	Kept components	NCT
Drug	Anthracycline	D	Cell_line.NT2	Plate.99	APOBEC3B	0.65	-0.0350928369475469	pearson	1	Ttest_pvalue	Coefficient_of_eigenassay	SVD_pCMs_drugs	NoPrepr	SVD	8410	D-NT2	O	Kept components	NCT
Drug	Anthracycline	D	Cell_line.NT2	Plate.99	APOBEC3C	0.65	0.0363336387421555	pearson	1	Ttest_pvalue	Coefficient_of_eigenassay	SVD_pCMs_drugs	NoPrepr	SVD	8212	D-NT2	O	Kept components	NCT
Drug	Anthracycline	D	Cell_line.NT2	Plate.99	APOBEC3D	0.65	-0.00510734034431893	pearson	1	Ttest_pvalue	Coefficient_of_eigenassay	SVD_pCMs_drugs	NoPrepr	SVD	13867	D-NT2	O	Kept components	NCT
Drug	Anthracycline	D	Cell_line.NT2	Plate.99	APOBEC3F	0.65	0.059542232403453	pearson	1	Ttest_pvalue	Coefficient_of_eigenassay	SVD_pCMs_drugs	NoPrepr	SVD	5195	D-NT2	O	Kept components	NCT
Drug	Anthracycline	D	Cell_line.NT2	Plate.99	APOBEC3G	0.65	-0.0194845553903637	pearson	1	Ttest_pvalue	Coefficient_of_eigenassay	SVD_pCMs_drugs	NoPrepr	SVD	10945	D-NT2	O	Kept components	NCT
Drug	Anthracycline	D	Cell_line.NT2	Plate.99	APOBEC4	0.65	-0.118389156579874	pearson	1	Ttest_pvalue	Coefficient_of_eigenassay	SVD_pCMs_drugs	NoPrepr	SVD	1532	D-NT2	O	Kept components	NCT
Drug	Anthracycline	D	Cell_line.NT2	Plate.99	APOC1	0.65	-0.000897822403224745	pearson	1	Ttest_pvalue	Coefficient_of_eigenassay	SVD_pCMs_drugs	NoPrepr	SVD	14985	D-NT2	O	Kept components	NCT
Drug	Anthracycline	D	Cell_line.NT2	Plate.99	APOD	0.65	0.0172991953070037	pearson	1	Ttest_pvalue	Coefficient_of_eigenassay	SVD_pCMs_drugs	NoPrepr	SVD	11363	D-NT2	O	Kept components	NCT
Drug	Anthracycline	D	Cell_line.NT2	Plate.99	APOE	0.65	0.0441547865884452	pearson	1	Ttest_pvalue	Coefficient_of_eigenassay	SVD_pCMs_drugs	NoPrepr	SVD	7034	D-NT2	O	Kept components	NCT
Drug	Anthracycline	D	Cell_line.NT2	Plate.99	APOL1	0.65	-0.0452314081193984	pearson	1	Ttest_pvalue	Coefficient_of_eigenassay	SVD_pCMs_drugs	NoPrepr	SVD	6882	D-NT2	O	Kept components	NCT
Drug	Anthracycline	D	Cell_line.NT2	Plate.99	APOL2	0.65	-0.1172468650926	pearson	1	Ttest_pvalue	Coefficient_of_eigenassay	SVD_pCMs_drugs	NoPrepr	SVD	1569	D-NT2	O	Kept components	NCT
Drug	Anthracycline	D	Cell_line.NT2	Plate.99	APOL3	0.65	-0.0248982811360562	pearson	1	Ttest_pvalue	Coefficient_of_eigenassay	SVD_pCMs_drugs	NoPrepr	SVD	10034	D-NT2	O	Kept components	NCT
Drug	Anthracycline	D	Cell_line.NT2	Plate.99	APOL4	0.65	-0.0161314767981832	pearson	1	Ttest_pvalue	Coefficient_of_eigenassay	SVD_pCMs_drugs	NoPrepr	SVD	11595	D-NT2	O	Kept components	NCT
Drug	Anthracycline	D	Cell_line.NT2	Plate.99	APOL6	0.65	0.164096437132249	pearson	1	Ttest_pvalue	Coefficient_of_eigenassay	SVD_pCMs_drugs	NoPrepr	SVD	623	D-NT2	O	Kept components	NCT
Drug	Anthracycline	D	Cell_line.NT2	Plate.99	APOLD1	0.65	-0.071590054678106	pearson	1	Ttest_pvalue	Coefficient_of_eigenassay	SVD_pCMs_drugs	NoPrepr	SVD	4033	D-NT2	O	Kept components	NCT
Drug	Anthracycline	D	Cell_line.NT2	Plate.99	APOO	0.65	-0.0832310726870329	pearson	1	Ttest_pvalue	Coefficient_of_eigenassay	SVD_pCMs_drugs	NoPrepr	SVD	3116	D-NT2	O	Kept components	NCT
Drug	Anthracycline	D	Cell_line.NT2	Plate.99	APOOL	0.65	-0.000518018967792971	pearson	1	Ttest_pvalue	Coefficient_of_eigenassay	SVD_pCMs_drugs	NoPrepr	SVD	15108	D-NT2	O	Kept components	NCT
Drug	Anthracycline	D	Cell_line.NT2	Plate.99	APOPT1	0.65	-0.0483952037698249	pearson	1	Ttest_pvalue	Coefficient_of_eigenassay	SVD_pCMs_drugs	NoPrepr	SVD	6492	D-NT2	O	Kept components	NCT
Drug	Anthracycline	D	Cell_line.NT2	Plate.99	APP	0.65	-0.0214708569373875	pearson	1	Ttest_pvalue	Coefficient_of_eigenassay	SVD_pCMs_drugs	NoPrepr	SVD	10602	D-NT2	O	Kept components	NCT
Drug	Anthracycline	D	Cell_line.NT2	Plate.99	APPBP2	0.65	-0.0364610269300511	pearson	1	Ttest_pvalue	Coefficient_of_eigenassay	SVD_pCMs_drugs	NoPrepr	SVD	8188	D-NT2	O	Kept components	NCT
Drug	Anthracycline	D	Cell_line.NT2	Plate.99	APPL1	0.65	0.0406857737115369	pearson	1	Ttest_pvalue	Coefficient_of_eigenassay	SVD_pCMs_drugs	NoPrepr	SVD	7543	D-NT2	O	Kept components	NCT
Drug	Anthracycline	D	Cell_line.NT2	Plate.99	APPL2	0.65	0.0235769387623756	pearson	1	Ttest_pvalue	Coefficient_of_eigenassay	SVD_pCMs_drugs	NoPrepr	SVD	10241	D-NT2	O	Kept components	NCT
Drug	Anthracycline	D	Cell_line.NT2	Plate.99	APRT	0.65	0.148385734993505	pearson	1	Ttest_pvalue	Coefficient_of_eigenassay	SVD_pCMs_drugs	NoPrepr	SVD	830	D-NT2	O	Kept components	NCT
Drug	Anthracycline	D	Cell_line.NT2	Plate.99	APTX	0.65	-0.00316229992705771	pearson	1	Ttest_pvalue	Coefficient_of_eigenassay	SVD_pCMs_drugs	NoPrepr	SVD	14354	D-NT2	O	Kept components	NCT
Drug	Anthracycline	D	Cell_line.NT2	Plate.99	AQP1	0.65	-0.0084845580818555	pearson	1	Ttest_pvalue	Coefficient_of_eigenassay	SVD_pCMs_drugs	NoPrepr	SVD	13119	D-NT2	O	Kept components	NCT
Drug	Anthracycline	D	Cell_line.NT2	Plate.99	AQP10	0.65	0.0688386813621583	pearson	1	Ttest_pvalue	Coefficient_of_eigenassay	SVD_pCMs_drugs	NoPrepr	SVD	4283	D-NT2	O	Kept components	NCT
Drug	Anthracycline	D	Cell_line.NT2	Plate.99	AQP11	0.65	-0.0703005449950219	pearson	1	Ttest_pvalue	Coefficient_of_eigenassay	SVD_pCMs_drugs	NoPrepr	SVD	4141	D-NT2	O	Kept components	NCT
Drug	Anthracycline	D	Cell_line.NT2	Plate.99	AQP2	0.65	0.010841587491893	pearson	1	Ttest_pvalue	Coefficient_of_eigenassay	SVD_pCMs_drugs	NoPrepr	SVD	12607	D-NT2	O	Kept components	NCT
Drug	Anthracycline	D	Cell_line.NT2	Plate.99	AQP3	0.65	-0.0407287257066192	pearson	1	Ttest_pvalue	Coefficient_of_eigenassay	SVD_pCMs_drugs	NoPrepr	SVD	7534	D-NT2	O	Kept components	NCT
Drug	Anthracycline	D	Cell_line.NT2	Plate.99	AQP4	0.65	-0.0383431420281626	pearson	1	Ttest_pvalue	Coefficient_of_eigenassay	SVD_pCMs_drugs	NoPrepr	SVD	7924	D-NT2	O	Kept components	NCT
Drug	Anthracycline	D	Cell_line.NT2	Plate.99	AQP5	0.65	0.00140907395699041	pearson	1	Ttest_pvalue	Coefficient_of_eigenassay	SVD_pCMs_drugs	NoPrepr	SVD	14829	D-NT2	O	Kept components	NCT
Drug	Anthracycline	D	Cell_line.NT2	Plate.99	AQP6	0.65	0.000157734340230798	pearson	1	Ttest_pvalue	Coefficient_of_eigenassay	SVD_pCMs_drugs	NoPrepr	SVD	15248	D-NT2	O	Kept components	NCT
Drug	Anthracycline	D	Cell_line.NT2	Plate.99	AQP7	0.65	-0.0254685346788905	pearson	1	Ttest_pvalue	Coefficient_of_eigenassay	SVD_pCMs_drugs	NoPrepr	SVD	9929	D-NT2	O	Kept components	NCT
Drug	Anthracycline	D	Cell_line.NT2	Plate.99	AQR	0.65	0.0105084014087794	pearson	1	Ttest_pvalue	Coefficient_of_eigenassay	SVD_pCMs_drugs	NoPrepr	SVD	12669	D-NT2	O	Kept components	NCT
Drug	Anthracycline	D	Cell_line.NT2	Plate.99	AR	0.65	0.101198358000214	pearson	1	Ttest_pvalue	Coefficient_of_eigenassay	SVD_pCMs_drugs	NoPrepr	SVD	2163	D-NT2	O	Kept components	NCT
Drug	Anthracycline	D	Cell_line.NT2	Plate.99	ARAF	0.65	-0.0383257984339727	pearson	1	Ttest_pvalue	Coefficient_of_eigenassay	SVD_pCMs_drugs	NoPrepr	SVD	7927	D-NT2	O	Kept components	NCT
Drug	Anthracycline	D	Cell_line.NT2	Plate.99	ARAP1	0.65	0.0490528572296478	pearson	1	Ttest_pvalue	Coefficient_of_eigenassay	SVD_pCMs_drugs	NoPrepr	SVD	6410	D-NT2	O	Kept components	NCT
Drug	Anthracycline	D	Cell_line.NT2	Plate.99	ARAP2	0.65	-0.0201080076144335	pearson	1	Ttest_pvalue	Coefficient_of_eigenassay	SVD_pCMs_drugs	NoPrepr	SVD	10852	D-NT2	O	Kept components	NCT
Drug	Anthracycline	D	Cell_line.NT2	Plate.99	ARAP3	0.65	0.0148251023273051	pearson	1	Ttest_pvalue	Coefficient_of_eigenassay	SVD_pCMs_drugs	NoPrepr	SVD	11846	D-NT2	O	Kept components	NCT
Drug	Anthracycline	D	Cell_line.NT2	Plate.99	ARC	0.65	0.098874106193118	pearson	1	Ttest_pvalue	Coefficient_of_eigenassay	SVD_pCMs_drugs	NoPrepr	SVD	2288	D-NT2	O	Kept components	NCT
Drug	Anthracycline	D	Cell_line.NT2	Plate.99	ARCN1	0.65	0.0180759997314289	pearson	1	Ttest_pvalue	Coefficient_of_eigenassay	SVD_pCMs_drugs	NoPrepr	SVD	11216	D-NT2	O	Kept components	NCT
Drug	Anthracycline	D	Cell_line.NT2	Plate.99	AREG	0.65	-0.00340411196307857	pearson	1	Ttest_pvalue	Coefficient_of_eigenassay	SVD_pCMs_drugs	NoPrepr	SVD	14291	D-NT2	O	Kept components	NCT
Drug	Anthracycline	D	Cell_line.NT2	Plate.99	AREL1	0.65	-0.0395144763656002	pearson	1	Ttest_pvalue	Coefficient_of_eigenassay	SVD_pCMs_drugs	NoPrepr	SVD	7746	D-NT2	O	Kept components	NCT
Drug	Anthracycline	D	Cell_line.NT2	Plate.99	ARF1	0.65	-0.0209549234423934	pearson	1	Ttest_pvalue	Coefficient_of_eigenassay	SVD_pCMs_drugs	NoPrepr	SVD	10699	D-NT2	O	Kept components	NCT
Drug	Anthracycline	D	Cell_line.NT2	Plate.99	ARF3	0.65	-0.0334085456756579	pearson	1	Ttest_pvalue	Coefficient_of_eigenassay	SVD_pCMs_drugs	NoPrepr	SVD	8676	D-NT2	O	Kept components	NCT
Drug	Anthracycline	D	Cell_line.NT2	Plate.99	ARF4	0.65	-0.0408086197750982	pearson	1	Ttest_pvalue	Coefficient_of_eigenassay	SVD_pCMs_drugs	NoPrepr	SVD	7513	D-NT2	O	Kept components	NCT
Drug	Anthracycline	D	Cell_line.NT2	Plate.99	ARF5	0.65	0.049401306084501	pearson	1	Ttest_pvalue	Coefficient_of_eigenassay	SVD_pCMs_drugs	NoPrepr	SVD	6370	D-NT2	O	Kept components	NCT
Drug	Anthracycline	D	Cell_line.NT2	Plate.99	ARF6	0.65	0.0133760052769687	pearson	1	Ttest_pvalue	Coefficient_of_eigenassay	SVD_pCMs_drugs	NoPrepr	SVD	12108	D-NT2	O	Kept components	NCT
Drug	Anthracycline	D	Cell_line.NT2	Plate.99	ARFGAP1	0.65	-0.0741855632164731	pearson	1	Ttest_pvalue	Coefficient_of_eigenassay	SVD_pCMs_drugs	NoPrepr	SVD	3808	D-NT2	O	Kept components	NCT
Drug	Anthracycline	D	Cell_line.NT2	Plate.99	ARFGAP2	0.65	0.0538754641546213	pearson	1	Ttest_pvalue	Coefficient_of_eigenassay	SVD_pCMs_drugs	NoPrepr	SVD	5807	D-NT2	O	Kept components	NCT
Drug	Anthracycline	D	Cell_line.NT2	Plate.99	ARFGAP3	0.65	-0.015793826477517	pearson	1	Ttest_pvalue	Coefficient_of_eigenassay	SVD_pCMs_drugs	NoPrepr	SVD	11664	D-NT2	O	Kept components	NCT
Drug	Anthracycline	D	Cell_line.NT2	Plate.99	ARFGEF1	0.65	-0.0163862976455348	pearson	1	Ttest_pvalue	Coefficient_of_eigenassay	SVD_pCMs_drugs	NoPrepr	SVD	11553	D-NT2	O	Kept components	NCT
Drug	Anthracycline	D	Cell_line.NT2	Plate.99	ARFGEF2	0.65	0.00337246425564786	pearson	1	Ttest_pvalue	Coefficient_of_eigenassay	SVD_pCMs_drugs	NoPrepr	SVD	14298	D-NT2	O	Kept components	NCT
Drug	Anthracycline	D	Cell_line.NT2	Plate.99	ARFGEF3	0.65	0.0048916093017049	pearson	1	Ttest_pvalue	Coefficient_of_eigenassay	SVD_pCMs_drugs	NoPrepr	SVD	13923	D-NT2	O	Kept components	NCT
Drug	Anthracycline	D	Cell_line.NT2	Plate.99	ARFIP1	0.65	-0.00332753669829238	pearson	1	Ttest_pvalue	Coefficient_of_eigenassay	SVD_pCMs_drugs	NoPrepr	SVD	14313	D-NT2	O	Kept components	NCT
Drug	Anthracycline	D	Cell_line.NT2	Plate.99	ARFIP2	0.65	-0.00428565185861984	pearson	1	Ttest_pvalue	Coefficient_of_eigenassay	SVD_pCMs_drugs	NoPrepr	SVD	14075	D-NT2	O	Kept components	NCT
Drug	Anthracycline	D	Cell_line.NT2	Plate.99	ARFRP1	0.65	-0.00724030143423183	pearson	1	Ttest_pvalue	Coefficient_of_eigenassay	SVD_pCMs_drugs	NoPrepr	SVD	13383	D-NT2	O	Kept components	NCT
Drug	Anthracycline	D	Cell_line.NT2	Plate.99	ARG2	0.65	-0.165843396130064	pearson	1	Ttest_pvalue	Coefficient_of_eigenassay	SVD_pCMs_drugs	NoPrepr	SVD	606	D-NT2	O	Kept components	NCT
Drug	Anthracycline	D	Cell_line.NT2	Plate.99	ARGLU1	0.65	0.0301992132354804	pearson	1	Ttest_pvalue	Coefficient_of_eigenassay	SVD_pCMs_drugs	NoPrepr	SVD	9164	D-NT2	O	Kept components	NCT
Drug	Anthracycline	D	Cell_line.NT2	Plate.99	ARHGAP1	0.65	-0.0217359237034227	pearson	1	Ttest_pvalue	Coefficient_of_eigenassay	SVD_pCMs_drugs	NoPrepr	SVD	10543	D-NT2	O	Kept components	NCT
Drug	Anthracycline	D	Cell_line.NT2	Plate.99	ARHGAP10	0.65	0.0843738503502102	pearson	1	Ttest_pvalue	Coefficient_of_eigenassay	SVD_pCMs_drugs	NoPrepr	SVD	3048	D-NT2	O	Kept components	NCT
Drug	Anthracycline	D	Cell_line.NT2	Plate.99	ARHGAP12	0.65	-0.0155875545535141	pearson	1	Ttest_pvalue	Coefficient_of_eigenassay	SVD_pCMs_drugs	NoPrepr	SVD	11703	D-NT2	O	Kept components	NCT
Drug	Anthracycline	D	Cell_line.NT2	Plate.99	ARHGAP17	0.65	-0.00868795867494041	pearson	1	Ttest_pvalue	Coefficient_of_eigenassay	SVD_pCMs_drugs	NoPrepr	SVD	13067	D-NT2	O	Kept components	NCT
Drug	Anthracycline	D	Cell_line.NT2	Plate.99	ARHGAP18	0.65	-0.0675184843335271	pearson	1	Ttest_pvalue	Coefficient_of_eigenassay	SVD_pCMs_drugs	NoPrepr	SVD	4416	D-NT2	O	Kept components	NCT
Drug	Anthracycline	D	Cell_line.NT2	Plate.99	ARHGAP19	0.65	0.00084308816875773	pearson	1	Ttest_pvalue	Coefficient_of_eigenassay	SVD_pCMs_drugs	NoPrepr	SVD	15001	D-NT2	O	Kept components	NCT
Drug	Anthracycline	D	Cell_line.NT2	Plate.99	ARHGAP20	0.65	0.0205523623331845	pearson	1	Ttest_pvalue	Coefficient_of_eigenassay	SVD_pCMs_drugs	NoPrepr	SVD	10783	D-NT2	O	Kept components	NCT
Drug	Anthracycline	D	Cell_line.NT2	Plate.99	ARHGAP21	0.65	-0.0281154547999554	pearson	1	Ttest_pvalue	Coefficient_of_eigenassay	SVD_pCMs_drugs	NoPrepr	SVD	9518	D-NT2	O	Kept components	NCT
Drug	Anthracycline	D	Cell_line.NT2	Plate.99	ARHGAP22	0.65	0.0859116059470313	pearson	1	Ttest_pvalue	Coefficient_of_eigenassay	SVD_pCMs_drugs	NoPrepr	SVD	2948	D-NT2	O	Kept components	NCT
Drug	Anthracycline	D	Cell_line.NT2	Plate.99	ARHGAP23	0.65	-0.0562995737378884	pearson	1	Ttest_pvalue	Coefficient_of_eigenassay	SVD_pCMs_drugs	NoPrepr	SVD	5550	D-NT2	O	Kept components	NCT
Drug	Anthracycline	D	Cell_line.NT2	Plate.99	ARHGAP24	0.65	0.0109054201839191	pearson	1	Ttest_pvalue	Coefficient_of_eigenassay	SVD_pCMs_drugs	NoPrepr	SVD	12599	D-NT2	O	Kept components	NCT
Drug	Anthracycline	D	Cell_line.NT2	Plate.99	ARHGAP25	0.65	0.0142429550102991	pearson	1	Ttest_pvalue	Coefficient_of_eigenassay	SVD_pCMs_drugs	NoPrepr	SVD	11961	D-NT2	O	Kept components	NCT
Drug	Anthracycline	D	Cell_line.NT2	Plate.99	ARHGAP26	0.65	-0.0271308178430401	pearson	1	Ttest_pvalue	Coefficient_of_eigenassay	SVD_pCMs_drugs	NoPrepr	SVD	9659	D-NT2	O	Kept components	NCT
Drug	Anthracycline	D	Cell_line.NT2	Plate.99	ARHGAP28	0.65	-0.0265092470529076	pearson	1	Ttest_pvalue	Coefficient_of_eigenassay	SVD_pCMs_drugs	NoPrepr	SVD	9781	D-NT2	O	Kept components	NCT
Drug	Anthracycline	D	Cell_line.NT2	Plate.99	ARHGAP29	0.65	-0.0107638036287903	pearson	1	Ttest_pvalue	Coefficient_of_eigenassay	SVD_pCMs_drugs	NoPrepr	SVD	12622	D-NT2	O	Kept components	NCT
Drug	Anthracycline	D	Cell_line.NT2	Plate.99	ARHGAP30	0.65	0.00497969495052354	pearson	1	Ttest_pvalue	Coefficient_of_eigenassay	SVD_pCMs_drugs	NoPrepr	SVD	13904	D-NT2	O	Kept components	NCT
Drug	Anthracycline	D	Cell_line.NT2	Plate.99	ARHGAP31	0.65	0.0491626470143834	pearson	1	Ttest_pvalue	Coefficient_of_eigenassay	SVD_pCMs_drugs	NoPrepr	SVD	6397	D-NT2	O	Kept components	NCT
Drug	Anthracycline	D	Cell_line.NT2	Plate.99	ARHGAP32	0.65	0.0168945557200256	pearson	1	Ttest_pvalue	Coefficient_of_eigenassay	SVD_pCMs_drugs	NoPrepr	SVD	11442	D-NT2	O	Kept components	NCT
Drug	Anthracycline	D	Cell_line.NT2	Plate.99	ARHGAP33	0.65	0.0164101033990323	pearson	1	Ttest_pvalue	Coefficient_of_eigenassay	SVD_pCMs_drugs	NoPrepr	SVD	11548	D-NT2	O	Kept components	NCT
Drug	Anthracycline	D	Cell_line.NT2	Plate.99	ARHGAP35	0.65	0.0619439537262727	pearson	1	Ttest_pvalue	Coefficient_of_eigenassay	SVD_pCMs_drugs	NoPrepr	SVD	4944	D-NT2	O	Kept components	NCT
Drug	Anthracycline	D	Cell_line.NT2	Plate.99	ARHGAP39	0.65	-0.0415385107575057	pearson	1	Ttest_pvalue	Coefficient_of_eigenassay	SVD_pCMs_drugs	NoPrepr	SVD	7398	D-NT2	O	Kept components	NCT
Drug	Anthracycline	D	Cell_line.NT2	Plate.99	ARHGAP4	0.65	-0.103710238298127	pearson	1	Ttest_pvalue	Coefficient_of_eigenassay	SVD_pCMs_drugs	NoPrepr	SVD	2065	D-NT2	O	Kept components	NCT
Drug	Anthracycline	D	Cell_line.NT2	Plate.99	ARHGAP42	0.65	0.156311672229287	pearson	1	Ttest_pvalue	Coefficient_of_eigenassay	SVD_pCMs_drugs	NoPrepr	SVD	731	D-NT2	O	Kept components	NCT
Drug	Anthracycline	D	Cell_line.NT2	Plate.99	ARHGAP44	0.65	0.0614524339873817	pearson	1	Ttest_pvalue	Coefficient_of_eigenassay	SVD_pCMs_drugs	NoPrepr	SVD	4990	D-NT2	O	Kept components	NCT
Drug	Anthracycline	D	Cell_line.NT2	Plate.99	ARHGAP45	0.65	-0.0566622177271107	pearson	1	Ttest_pvalue	Coefficient_of_eigenassay	SVD_pCMs_drugs	NoPrepr	SVD	5503	D-NT2	O	Kept components	NCT
Drug	Anthracycline	D	Cell_line.NT2	Plate.99	ARHGAP5	0.65	-0.159474765108812	pearson	1	Ttest_pvalue	Coefficient_of_eigenassay	SVD_pCMs_drugs	NoPrepr	SVD	684	D-NT2	O	Kept components	NCT
Drug	Anthracycline	D	Cell_line.NT2	Plate.99	ARHGAP6	0.65	0.0234936130895281	pearson	1	Ttest_pvalue	Coefficient_of_eigenassay	SVD_pCMs_drugs	NoPrepr	SVD	10255	D-NT2	O	Kept components	NCT
Drug	Anthracycline	D	Cell_line.NT2	Plate.99	ARHGAP9	0.65	0.0164351053345843	pearson	1	Ttest_pvalue	Coefficient_of_eigenassay	SVD_pCMs_drugs	NoPrepr	SVD	11539	D-NT2	O	Kept components	NCT
Drug	Anthracycline	D	Cell_line.NT2	Plate.99	ARHGDIA	0.65	0.00290268071974474	pearson	1	Ttest_pvalue	Coefficient_of_eigenassay	SVD_pCMs_drugs	NoPrepr	SVD	14414	D-NT2	O	Kept components	NCT
Drug	Anthracycline	D	Cell_line.NT2	Plate.99	ARHGDIB	0.65	-0.0956670588949154	pearson	1	Ttest_pvalue	Coefficient_of_eigenassay	SVD_pCMs_drugs	NoPrepr	SVD	2439	D-NT2	O	Kept components	NCT
Drug	Anthracycline	D	Cell_line.NT2	Plate.99	ARHGDIG	0.65	-0.0894984856678783	pearson	1	Ttest_pvalue	Coefficient_of_eigenassay	SVD_pCMs_drugs	NoPrepr	SVD	2753	D-NT2	O	Kept components	NCT
Drug	Anthracycline	D	Cell_line.NT2	Plate.99	ARHGEF1	0.65	-0.0554179468216044	pearson	1	Ttest_pvalue	Coefficient_of_eigenassay	SVD_pCMs_drugs	NoPrepr	SVD	5643	D-NT2	O	Kept components	NCT
Drug	Anthracycline	D	Cell_line.NT2	Plate.99	ARHGEF10L	0.65	-0.0158828816865834	pearson	1	Ttest_pvalue	Coefficient_of_eigenassay	SVD_pCMs_drugs	NoPrepr	SVD	11646	D-NT2	O	Kept components	NCT
Drug	Anthracycline	D	Cell_line.NT2	Plate.99	ARHGEF11	0.65	-0.0232118092026961	pearson	1	Ttest_pvalue	Coefficient_of_eigenassay	SVD_pCMs_drugs	NoPrepr	SVD	10310	D-NT2	O	Kept components	NCT
Drug	Anthracycline	D	Cell_line.NT2	Plate.99	ARHGEF12	0.65	0.0031072056788334	pearson	1	Ttest_pvalue	Coefficient_of_eigenassay	SVD_pCMs_drugs	NoPrepr	SVD	14360	D-NT2	O	Kept components	NCT
Drug	Anthracycline	D	Cell_line.NT2	Plate.99	ARHGEF15	0.65	0.0286558223790648	pearson	1	Ttest_pvalue	Coefficient_of_eigenassay	SVD_pCMs_drugs	NoPrepr	SVD	9419	D-NT2	O	Kept components	NCT
Drug	Anthracycline	D	Cell_line.NT2	Plate.99	ARHGEF16	0.65	-0.0145710376221803	pearson	1	Ttest_pvalue	Coefficient_of_eigenassay	SVD_pCMs_drugs	NoPrepr	SVD	11897	D-NT2	O	Kept components	NCT
Drug	Anthracycline	D	Cell_line.NT2	Plate.99	ARHGEF17	0.65	0.0326222622015154	pearson	1	Ttest_pvalue	Coefficient_of_eigenassay	SVD_pCMs_drugs	NoPrepr	SVD	8803	D-NT2	O	Kept components	NCT
Drug	Anthracycline	D	Cell_line.NT2	Plate.99	ARHGEF18	0.65	-0.020389656026867	pearson	1	Ttest_pvalue	Coefficient_of_eigenassay	SVD_pCMs_drugs	NoPrepr	SVD	10813	D-NT2	O	Kept components	NCT
Drug	Anthracycline	D	Cell_line.NT2	Plate.99	ARHGEF19	0.65	-0.0372216191427455	pearson	1	Ttest_pvalue	Coefficient_of_eigenassay	SVD_pCMs_drugs	NoPrepr	SVD	8076	D-NT2	O	Kept components	NCT
Drug	Anthracycline	D	Cell_line.NT2	Plate.99	ARHGEF2	0.65	-0.0419230610736254	pearson	1	Ttest_pvalue	Coefficient_of_eigenassay	SVD_pCMs_drugs	NoPrepr	SVD	7333	D-NT2	O	Kept components	NCT
Drug	Anthracycline	D	Cell_line.NT2	Plate.99	ARHGEF25	0.65	-0.0799119663409193	pearson	1	Ttest_pvalue	Coefficient_of_eigenassay	SVD_pCMs_drugs	NoPrepr	SVD	3359	D-NT2	O	Kept components	NCT
Drug	Anthracycline	D	Cell_line.NT2	Plate.99	ARHGEF28	0.65	-0.121885341442618	pearson	1	Ttest_pvalue	Coefficient_of_eigenassay	SVD_pCMs_drugs	NoPrepr	SVD	1433	D-NT2	O	Kept components	NCT
Drug	Anthracycline	D	Cell_line.NT2	Plate.99	ARHGEF3	0.65	0.00175652113049297	pearson	1	Ttest_pvalue	Coefficient_of_eigenassay	SVD_pCMs_drugs	NoPrepr	SVD	14728	D-NT2	O	Kept components	NCT
Drug	Anthracycline	D	Cell_line.NT2	Plate.99	ARHGEF33	0.65	0.0410597186991431	pearson	1	Ttest_pvalue	Coefficient_of_eigenassay	SVD_pCMs_drugs	NoPrepr	SVD	7467	D-NT2	O	Kept components	NCT
Drug	Anthracycline	D	Cell_line.NT2	Plate.99	ARHGEF37	0.65	-0.0511969578021775	pearson	1	Ttest_pvalue	Coefficient_of_eigenassay	SVD_pCMs_drugs	NoPrepr	SVD	6104	D-NT2	O	Kept components	NCT
Drug	Anthracycline	D	Cell_line.NT2	Plate.99	ARHGEF39	0.65	0.112822873422281	pearson	1	Ttest_pvalue	Coefficient_of_eigenassay	SVD_pCMs_drugs	NoPrepr	SVD	1714	D-NT2	O	Kept components	NCT
Drug	Anthracycline	D	Cell_line.NT2	Plate.99	ARHGEF4	0.65	0.0485036279570172	pearson	1	Ttest_pvalue	Coefficient_of_eigenassay	SVD_pCMs_drugs	NoPrepr	SVD	6471	D-NT2	O	Kept components	NCT
Drug	Anthracycline	D	Cell_line.NT2	Plate.99	ARHGEF40	0.65	-0.0137390671928164	pearson	1	Ttest_pvalue	Coefficient_of_eigenassay	SVD_pCMs_drugs	NoPrepr	SVD	12058	D-NT2	O	Kept components	NCT
Drug	Anthracycline	D	Cell_line.NT2	Plate.99	ARHGEF5	0.65	0.0688204494201455	pearson	1	Ttest_pvalue	Coefficient_of_eigenassay	SVD_pCMs_drugs	NoPrepr	SVD	4287	D-NT2	O	Kept components	NCT
Drug	Anthracycline	D	Cell_line.NT2	Plate.99	ARHGEF6	0.65	0.0917889954042674	pearson	1	Ttest_pvalue	Coefficient_of_eigenassay	SVD_pCMs_drugs	NoPrepr	SVD	2637	D-NT2	O	Kept components	NCT
Drug	Anthracycline	D	Cell_line.NT2	Plate.99	ARHGEF7	0.65	0.0172884132551106	pearson	1	Ttest_pvalue	Coefficient_of_eigenassay	SVD_pCMs_drugs	NoPrepr	SVD	11367	D-NT2	O	Kept components	NCT
Drug	Anthracycline	D	Cell_line.NT2	Plate.99	ARHGEF9	0.65	0.0893164457294506	pearson	1	Ttest_pvalue	Coefficient_of_eigenassay	SVD_pCMs_drugs	NoPrepr	SVD	2763	D-NT2	O	Kept components	NCT
Drug	Anthracycline	D	Cell_line.NT2	Plate.99	ARID1A	0.65	0.0408204498422343	pearson	1	Ttest_pvalue	Coefficient_of_eigenassay	SVD_pCMs_drugs	NoPrepr	SVD	7511	D-NT2	O	Kept components	NCT
Drug	Anthracycline	D	Cell_line.NT2	Plate.99	ARID1B	0.65	-0.00928316335442602	pearson	1	Ttest_pvalue	Coefficient_of_eigenassay	SVD_pCMs_drugs	NoPrepr	SVD	12933	D-NT2	O	Kept components	NCT
Drug	Anthracycline	D	Cell_line.NT2	Plate.99	ARID2	0.65	-0.0341539503853572	pearson	1	Ttest_pvalue	Coefficient_of_eigenassay	SVD_pCMs_drugs	NoPrepr	SVD	8564	D-NT2	O	Kept components	NCT
Drug	Anthracycline	D	Cell_line.NT2	Plate.99	ARID3A	0.65	-0.0438558879782669	pearson	1	Ttest_pvalue	Coefficient_of_eigenassay	SVD_pCMs_drugs	NoPrepr	SVD	7073	D-NT2	O	Kept components	NCT
Drug	Anthracycline	D	Cell_line.NT2	Plate.99	ARID3B	0.65	0.116067211217275	pearson	1	Ttest_pvalue	Coefficient_of_eigenassay	SVD_pCMs_drugs	NoPrepr	SVD	1612	D-NT2	O	Kept components	NCT
Drug	Anthracycline	D	Cell_line.NT2	Plate.99	ARID4A	0.65	-0.147551697008858	pearson	1	Ttest_pvalue	Coefficient_of_eigenassay	SVD_pCMs_drugs	NoPrepr	SVD	847	D-NT2	O	Kept components	NCT
Drug	Anthracycline	D	Cell_line.NT2	Plate.99	ARID4B	0.65	-0.00849592706390776	pearson	1	Ttest_pvalue	Coefficient_of_eigenassay	SVD_pCMs_drugs	NoPrepr	SVD	13116	D-NT2	O	Kept components	NCT
Drug	Anthracycline	D	Cell_line.NT2	Plate.99	ARID5A	0.65	-0.0467134249965467	pearson	1	Ttest_pvalue	Coefficient_of_eigenassay	SVD_pCMs_drugs	NoPrepr	SVD	6706	D-NT2	O	Kept components	NCT
Drug	Anthracycline	D	Cell_line.NT2	Plate.99	ARID5B	0.65	0.117342024698683	pearson	1	Ttest_pvalue	Coefficient_of_eigenassay	SVD_pCMs_drugs	NoPrepr	SVD	1564	D-NT2	O	Kept components	NCT
Drug	Anthracycline	D	Cell_line.NT2	Plate.99	ARIH1	0.65	-0.00929350496657285	pearson	1	Ttest_pvalue	Coefficient_of_eigenassay	SVD_pCMs_drugs	NoPrepr	SVD	12932	D-NT2	O	Kept components	NCT
Drug	Anthracycline	D	Cell_line.NT2	Plate.99	ARIH2	0.65	0.000412782339263422	pearson	1	Ttest_pvalue	Coefficient_of_eigenassay	SVD_pCMs_drugs	NoPrepr	SVD	15149	D-NT2	O	Kept components	NCT
Drug	Anthracycline	D	Cell_line.NT2	Plate.99	ARIH2OS	0.65	0.0677771779541732	pearson	1	Ttest_pvalue	Coefficient_of_eigenassay	SVD_pCMs_drugs	NoPrepr	SVD	4388	D-NT2	O	Kept components	NCT
Drug	Anthracycline	D	Cell_line.NT2	Plate.99	ARL1	0.65	-0.0247739367056873	pearson	1	Ttest_pvalue	Coefficient_of_eigenassay	SVD_pCMs_drugs	NoPrepr	SVD	10050	D-NT2	O	Kept components	NCT
Drug	Anthracycline	D	Cell_line.NT2	Plate.99	ARL10	0.65	0.00372277905775359	pearson	1	Ttest_pvalue	Coefficient_of_eigenassay	SVD_pCMs_drugs	NoPrepr	SVD	14208	D-NT2	O	Kept components	NCT
Drug	Anthracycline	D	Cell_line.NT2	Plate.99	ARL13B	0.65	-0.0297683308897197	pearson	1	Ttest_pvalue	Coefficient_of_eigenassay	SVD_pCMs_drugs	NoPrepr	SVD	9236	D-NT2	O	Kept components	NCT
Drug	Anthracycline	D	Cell_line.NT2	Plate.99	ARL14EP	0.65	-0.086428938988232	pearson	1	Ttest_pvalue	Coefficient_of_eigenassay	SVD_pCMs_drugs	NoPrepr	SVD	2908	D-NT2	O	Kept components	NCT
Drug	Anthracycline	D	Cell_line.NT2	Plate.99	ARL15	0.65	-0.0215302609056148	pearson	1	Ttest_pvalue	Coefficient_of_eigenassay	SVD_pCMs_drugs	NoPrepr	SVD	10587	D-NT2	O	Kept components	NCT
Drug	Anthracycline	D	Cell_line.NT2	Plate.99	ARL16	0.65	-0.0952903757453933	pearson	1	Ttest_pvalue	Coefficient_of_eigenassay	SVD_pCMs_drugs	NoPrepr	SVD	2461	D-NT2	O	Kept components	NCT
Drug	Anthracycline	D	Cell_line.NT2	Plate.99	ARL17A	0.65	0.00151308769256132	pearson	1	Ttest_pvalue	Coefficient_of_eigenassay	SVD_pCMs_drugs	NoPrepr	SVD	14804	D-NT2	O	Kept components	NCT
Drug	Anthracycline	D	Cell_line.NT2	Plate.99	ARL2	0.65	0.0860565671406038	pearson	1	Ttest_pvalue	Coefficient_of_eigenassay	SVD_pCMs_drugs	NoPrepr	SVD	2937	D-NT2	O	Kept components	NCT
Drug	Anthracycline	D	Cell_line.NT2	Plate.99	ARL2BP	0.65	0.016012527502249	pearson	1	Ttest_pvalue	Coefficient_of_eigenassay	SVD_pCMs_drugs	NoPrepr	SVD	11632	D-NT2	O	Kept components	NCT
Drug	Anthracycline	D	Cell_line.NT2	Plate.99	ARL3	0.65	-0.0389448917636079	pearson	1	Ttest_pvalue	Coefficient_of_eigenassay	SVD_pCMs_drugs	NoPrepr	SVD	7832	D-NT2	O	Kept components	NCT
Drug	Anthracycline	D	Cell_line.NT2	Plate.99	ARL4A	0.65	-0.0676273000589797	pearson	1	Ttest_pvalue	Coefficient_of_eigenassay	SVD_pCMs_drugs	NoPrepr	SVD	4402	D-NT2	O	Kept components	NCT
Drug	Anthracycline	D	Cell_line.NT2	Plate.99	ARL4C	0.65	0.013835919598073	pearson	1	Ttest_pvalue	Coefficient_of_eigenassay	SVD_pCMs_drugs	NoPrepr	SVD	12039	D-NT2	O	Kept components	NCT
Drug	Anthracycline	D	Cell_line.NT2	Plate.99	ARL4D	0.65	-0.0454406302905575	pearson	1	Ttest_pvalue	Coefficient_of_eigenassay	SVD_pCMs_drugs	NoPrepr	SVD	6843	D-NT2	O	Kept components	NCT
Drug	Anthracycline	D	Cell_line.NT2	Plate.99	ARL5A	0.65	-0.00470633191121942	pearson	1	Ttest_pvalue	Coefficient_of_eigenassay	SVD_pCMs_drugs	NoPrepr	SVD	13978	D-NT2	O	Kept components	NCT
Drug	Anthracycline	D	Cell_line.NT2	Plate.99	ARL5B	0.65	0.035824963105178	pearson	1	Ttest_pvalue	Coefficient_of_eigenassay	SVD_pCMs_drugs	NoPrepr	SVD	8295	D-NT2	O	Kept components	NCT
Drug	Anthracycline	D	Cell_line.NT2	Plate.99	ARL6	0.65	-0.00195161685051018	pearson	1	Ttest_pvalue	Coefficient_of_eigenassay	SVD_pCMs_drugs	NoPrepr	SVD	14664	D-NT2	O	Kept components	NCT
Drug	Anthracycline	D	Cell_line.NT2	Plate.99	ARL6IP1	0.65	0.0684656371141362	pearson	1	Ttest_pvalue	Coefficient_of_eigenassay	SVD_pCMs_drugs	NoPrepr	SVD	4315	D-NT2	O	Kept components	NCT
Drug	Anthracycline	D	Cell_line.NT2	Plate.99	ARL6IP4	0.65	-0.0313149343769705	pearson	1	Ttest_pvalue	Coefficient_of_eigenassay	SVD_pCMs_drugs	NoPrepr	SVD	9009	D-NT2	O	Kept components	NCT
Drug	Anthracycline	D	Cell_line.NT2	Plate.99	ARL6IP5	0.65	0.0110020742015054	pearson	1	Ttest_pvalue	Coefficient_of_eigenassay	SVD_pCMs_drugs	NoPrepr	SVD	12581	D-NT2	O	Kept components	NCT
Drug	Anthracycline	D	Cell_line.NT2	Plate.99	ARL6IP6	0.65	0.0382124422835954	pearson	1	Ttest_pvalue	Coefficient_of_eigenassay	SVD_pCMs_drugs	NoPrepr	SVD	7940	D-NT2	O	Kept components	NCT
Drug	Anthracycline	D	Cell_line.NT2	Plate.99	ARL8A	0.65	0.0197349399615899	pearson	1	Ttest_pvalue	Coefficient_of_eigenassay	SVD_pCMs_drugs	NoPrepr	SVD	10905	D-NT2	O	Kept components	NCT
Drug	Anthracycline	D	Cell_line.NT2	Plate.99	ARL8B	0.65	-0.00723392372848046	pearson	1	Ttest_pvalue	Coefficient_of_eigenassay	SVD_pCMs_drugs	NoPrepr	SVD	13386	D-NT2	O	Kept components	NCT
Drug	Anthracycline	D	Cell_line.NT2	Plate.99	ARL9	0.65	-0.0478697631820269	pearson	1	Ttest_pvalue	Coefficient_of_eigenassay	SVD_pCMs_drugs	NoPrepr	SVD	6569	D-NT2	O	Kept components	NCT
Drug	Anthracycline	D	Cell_line.NT2	Plate.99	ARMC1	0.65	0.0161732822811212	pearson	1	Ttest_pvalue	Coefficient_of_eigenassay	SVD_pCMs_drugs	NoPrepr	SVD	11586	D-NT2	O	Kept components	NCT
Drug	Anthracycline	D	Cell_line.NT2	Plate.99	ARMC10	0.65	-0.0495753448977347	pearson	1	Ttest_pvalue	Coefficient_of_eigenassay	SVD_pCMs_drugs	NoPrepr	SVD	6334	D-NT2	O	Kept components	NCT
Drug	Anthracycline	D	Cell_line.NT2	Plate.99	ARMC12	0.65	0.0516938003170863	pearson	1	Ttest_pvalue	Coefficient_of_eigenassay	SVD_pCMs_drugs	NoPrepr	SVD	6045	D-NT2	O	Kept components	NCT
Drug	Anthracycline	D	Cell_line.NT2	Plate.99	ARMC2	0.65	-0.109546691760923	pearson	1	Ttest_pvalue	Coefficient_of_eigenassay	SVD_pCMs_drugs	NoPrepr	SVD	1832	D-NT2	O	Kept components	NCT
Drug	Anthracycline	D	Cell_line.NT2	Plate.99	ARMC3	0.65	-0.0391987171874771	pearson	1	Ttest_pvalue	Coefficient_of_eigenassay	SVD_pCMs_drugs	NoPrepr	SVD	7790	D-NT2	O	Kept components	NCT
Drug	Anthracycline	D	Cell_line.NT2	Plate.99	ARMC4	0.65	0.0296970044638064	pearson	1	Ttest_pvalue	Coefficient_of_eigenassay	SVD_pCMs_drugs	NoPrepr	SVD	9245	D-NT2	O	Kept components	NCT
Drug	Anthracycline	D	Cell_line.NT2	Plate.99	ARMC5	0.65	0.000132000536804475	pearson	1	Ttest_pvalue	Coefficient_of_eigenassay	SVD_pCMs_drugs	NoPrepr	SVD	15263	D-NT2	O	Kept components	NCT
Drug	Anthracycline	D	Cell_line.NT2	Plate.99	ARMC6	0.65	0.119594341034695	pearson	1	Ttest_pvalue	Coefficient_of_eigenassay	SVD_pCMs_drugs	NoPrepr	SVD	1497	D-NT2	O	Kept components	NCT
Drug	Anthracycline	D	Cell_line.NT2	Plate.99	ARMC7	0.65	0.00868425172917193	pearson	1	Ttest_pvalue	Coefficient_of_eigenassay	SVD_pCMs_drugs	NoPrepr	SVD	13068	D-NT2	O	Kept components	NCT
Drug	Anthracycline	D	Cell_line.NT2	Plate.99	ARMC8	0.65	-0.0247895776655046	pearson	1	Ttest_pvalue	Coefficient_of_eigenassay	SVD_pCMs_drugs	NoPrepr	SVD	10046	D-NT2	O	Kept components	NCT
Drug	Anthracycline	D	Cell_line.NT2	Plate.99	ARMC9	0.65	-0.122469373635917	pearson	1	Ttest_pvalue	Coefficient_of_eigenassay	SVD_pCMs_drugs	NoPrepr	SVD	1415	D-NT2	O	Kept components	NCT
Drug	Anthracycline	D	Cell_line.NT2	Plate.99	ARMCX1	0.65	-0.0310560999524012	pearson	1	Ttest_pvalue	Coefficient_of_eigenassay	SVD_pCMs_drugs	NoPrepr	SVD	9041	D-NT2	O	Kept components	NCT
Drug	Anthracycline	D	Cell_line.NT2	Plate.99	ARMCX2	0.65	-0.0001753826561836	pearson	1	Ttest_pvalue	Coefficient_of_eigenassay	SVD_pCMs_drugs	NoPrepr	SVD	15237	D-NT2	O	Kept components	NCT
Drug	Anthracycline	D	Cell_line.NT2	Plate.99	ARMCX3	0.65	0.0135315447881495	pearson	1	Ttest_pvalue	Coefficient_of_eigenassay	SVD_pCMs_drugs	NoPrepr	SVD	12084	D-NT2	O	Kept components	NCT
Drug	Anthracycline	D	Cell_line.NT2	Plate.99	ARMCX4	0.65	0.0340953215885944	pearson	1	Ttest_pvalue	Coefficient_of_eigenassay	SVD_pCMs_drugs	NoPrepr	SVD	8570	D-NT2	O	Kept components	NCT
Drug	Anthracycline	D	Cell_line.NT2	Plate.99	ARMCX5	0.65	-0.0204185366072225	pearson	1	Ttest_pvalue	Coefficient_of_eigenassay	SVD_pCMs_drugs	NoPrepr	SVD	10808	D-NT2	O	Kept components	NCT
Drug	Anthracycline	D	Cell_line.NT2	Plate.99	ARMCX5-GPRASP2	0.65	0.00638472239192195	pearson	1	Ttest_pvalue	Coefficient_of_eigenassay	SVD_pCMs_drugs	NoPrepr	SVD	13567	D-NT2	O	Kept components	NCT
Drug	Anthracycline	D	Cell_line.NT2	Plate.99	ARMCX6	0.65	0.0369364679996493	pearson	1	Ttest_pvalue	Coefficient_of_eigenassay	SVD_pCMs_drugs	NoPrepr	SVD	8112	D-NT2	O	Kept components	NCT
Drug	Anthracycline	D	Cell_line.NT2	Plate.99	ARMH1	0.65	0.067370422817408	pearson	1	Ttest_pvalue	Coefficient_of_eigenassay	SVD_pCMs_drugs	NoPrepr	SVD	4430	D-NT2	O	Kept components	NCT
Drug	Anthracycline	D	Cell_line.NT2	Plate.99	ARMH3	0.65	-0.0345212374418393	pearson	1	Ttest_pvalue	Coefficient_of_eigenassay	SVD_pCMs_drugs	NoPrepr	SVD	8503	D-NT2	O	Kept components	NCT
Drug	Anthracycline	D	Cell_line.NT2	Plate.99	ARMH4	0.65	1.38445972442739	pearson	1	Ttest_pvalue	Coefficient_of_eigenassay	SVD_pCMs_drugs	NoPrepr	SVD	1	D-NT2	O	Kept components	NCT
Drug	Anthracycline	D	Cell_line.NT2	Plate.99	ARMT1	0.65	0.0512636297850599	pearson	1	Ttest_pvalue	Coefficient_of_eigenassay	SVD_pCMs_drugs	NoPrepr	SVD	6090	D-NT2	O	Kept components	NCT
Drug	Anthracycline	D	Cell_line.NT2	Plate.99	ARNT	0.65	-0.0146426915611954	pearson	1	Ttest_pvalue	Coefficient_of_eigenassay	SVD_pCMs_drugs	NoPrepr	SVD	11885	D-NT2	O	Kept components	NCT
Drug	Anthracycline	D	Cell_line.NT2	Plate.99	ARNT2	0.65	0.151813568574928	pearson	1	Ttest_pvalue	Coefficient_of_eigenassay	SVD_pCMs_drugs	NoPrepr	SVD	788	D-NT2	O	Kept components	NCT
Drug	Anthracycline	D	Cell_line.NT2	Plate.99	ARNTL	0.65	0.0963542514726746	pearson	1	Ttest_pvalue	Coefficient_of_eigenassay	SVD_pCMs_drugs	NoPrepr	SVD	2410	D-NT2	O	Kept components	NCT
Drug	Anthracycline	D	Cell_line.NT2	Plate.99	ARNTL2	0.65	0.0505127280822374	pearson	1	Ttest_pvalue	Coefficient_of_eigenassay	SVD_pCMs_drugs	NoPrepr	SVD	6217	D-NT2	O	Kept components	NCT
Drug	Anthracycline	D	Cell_line.NT2	Plate.99	ARPC1A	0.65	-0.0175643189392805	pearson	1	Ttest_pvalue	Coefficient_of_eigenassay	SVD_pCMs_drugs	NoPrepr	SVD	11310	D-NT2	O	Kept components	NCT
Drug	Anthracycline	D	Cell_line.NT2	Plate.99	ARPC1B	0.65	-0.0013895977593427	pearson	1	Ttest_pvalue	Coefficient_of_eigenassay	SVD_pCMs_drugs	NoPrepr	SVD	14838	D-NT2	O	Kept components	NCT
Drug	Anthracycline	D	Cell_line.NT2	Plate.99	ARPC2	0.65	-0.0240903548074945	pearson	1	Ttest_pvalue	Coefficient_of_eigenassay	SVD_pCMs_drugs	NoPrepr	SVD	10169	D-NT2	O	Kept components	NCT
Drug	Anthracycline	D	Cell_line.NT2	Plate.99	ARPC3	0.65	-0.0203703748177062	pearson	1	Ttest_pvalue	Coefficient_of_eigenassay	SVD_pCMs_drugs	NoPrepr	SVD	10818	D-NT2	O	Kept components	NCT
Drug	Anthracycline	D	Cell_line.NT2	Plate.99	ARPC4	0.65	0.107160111417215	pearson	1	Ttest_pvalue	Coefficient_of_eigenassay	SVD_pCMs_drugs	NoPrepr	SVD	1930	D-NT2	O	Kept components	NCT
Drug	Anthracycline	D	Cell_line.NT2	Plate.99	ARPC5	0.65	-0.0538290614363302	pearson	1	Ttest_pvalue	Coefficient_of_eigenassay	SVD_pCMs_drugs	NoPrepr	SVD	5813	D-NT2	O	Kept components	NCT
Drug	Anthracycline	D	Cell_line.NT2	Plate.99	ARPC5L	0.65	-0.068845094324863	pearson	1	Ttest_pvalue	Coefficient_of_eigenassay	SVD_pCMs_drugs	NoPrepr	SVD	4282	D-NT2	O	Kept components	NCT
Drug	Anthracycline	D	Cell_line.NT2	Plate.99	ARPIN	0.65	-0.00826042791902258	pearson	1	Ttest_pvalue	Coefficient_of_eigenassay	SVD_pCMs_drugs	NoPrepr	SVD	13166	D-NT2	O	Kept components	NCT
Drug	Anthracycline	D	Cell_line.NT2	Plate.99	ARPP19	0.65	0.0506906171921164	pearson	1	Ttest_pvalue	Coefficient_of_eigenassay	SVD_pCMs_drugs	NoPrepr	SVD	6184	D-NT2	O	Kept components	NCT
Drug	Anthracycline	D	Cell_line.NT2	Plate.99	ARPP21	0.65	-0.0581531078345795	pearson	1	Ttest_pvalue	Coefficient_of_eigenassay	SVD_pCMs_drugs	NoPrepr	SVD	5333	D-NT2	O	Kept components	NCT
Drug	Anthracycline	D	Cell_line.NT2	Plate.99	ARR3	0.65	-0.0066005967979778	pearson	1	Ttest_pvalue	Coefficient_of_eigenassay	SVD_pCMs_drugs	NoPrepr	SVD	13521	D-NT2	O	Kept components	NCT
Drug	Anthracycline	D	Cell_line.NT2	Plate.99	ARRB1	0.65	-0.0150367970216543	pearson	1	Ttest_pvalue	Coefficient_of_eigenassay	SVD_pCMs_drugs	NoPrepr	SVD	11804	D-NT2	O	Kept components	NCT
Drug	Anthracycline	D	Cell_line.NT2	Plate.99	ARRB2	0.65	-0.0940058576681514	pearson	1	Ttest_pvalue	Coefficient_of_eigenassay	SVD_pCMs_drugs	NoPrepr	SVD	2518	D-NT2	O	Kept components	NCT
Drug	Anthracycline	D	Cell_line.NT2	Plate.99	ARRDC1	0.65	0.00816040651645331	pearson	1	Ttest_pvalue	Coefficient_of_eigenassay	SVD_pCMs_drugs	NoPrepr	SVD	13184	D-NT2	O	Kept components	NCT
Drug	Anthracycline	D	Cell_line.NT2	Plate.99	ARRDC2	0.65	-0.0448543425254273	pearson	1	Ttest_pvalue	Coefficient_of_eigenassay	SVD_pCMs_drugs	NoPrepr	SVD	6922	D-NT2	O	Kept components	NCT
Drug	Anthracycline	D	Cell_line.NT2	Plate.99	ARRDC3	0.65	0.210230414360009	pearson	1	Ttest_pvalue	Coefficient_of_eigenassay	SVD_pCMs_drugs	NoPrepr	SVD	277	D-NT2	O	Kept components	NCT
Drug	Anthracycline	D	Cell_line.NT2	Plate.99	ARRDC4	0.65	0.0621207183881429	pearson	1	Ttest_pvalue	Coefficient_of_eigenassay	SVD_pCMs_drugs	NoPrepr	SVD	4926	D-NT2	O	Kept components	NCT
Drug	Anthracycline	D	Cell_line.NT2	Plate.99	ARSA	0.65	-0.0514836717832629	pearson	1	Ttest_pvalue	Coefficient_of_eigenassay	SVD_pCMs_drugs	NoPrepr	SVD	6067	D-NT2	O	Kept components	NCT
Drug	Anthracycline	D	Cell_line.NT2	Plate.99	ARSB	0.65	0.00236979583238739	pearson	1	Ttest_pvalue	Coefficient_of_eigenassay	SVD_pCMs_drugs	NoPrepr	SVD	14549	D-NT2	O	Kept components	NCT
Drug	Anthracycline	D	Cell_line.NT2	Plate.99	ARSD	0.65	-0.00283770834943908	pearson	1	Ttest_pvalue	Coefficient_of_eigenassay	SVD_pCMs_drugs	NoPrepr	SVD	14436	D-NT2	O	Kept components	NCT
Drug	Anthracycline	D	Cell_line.NT2	Plate.99	ARSE	0.65	-0.0674322998034667	pearson	1	Ttest_pvalue	Coefficient_of_eigenassay	SVD_pCMs_drugs	NoPrepr	SVD	4423	D-NT2	O	Kept components	NCT
Drug	Anthracycline	D	Cell_line.NT2	Plate.99	ARSG	0.65	0.0845824529125912	pearson	1	Ttest_pvalue	Coefficient_of_eigenassay	SVD_pCMs_drugs	NoPrepr	SVD	3035	D-NT2	O	Kept components	NCT
Drug	Anthracycline	D	Cell_line.NT2	Plate.99	ARSH	0.65	-0.0729536494726805	pearson	1	Ttest_pvalue	Coefficient_of_eigenassay	SVD_pCMs_drugs	NoPrepr	SVD	3909	D-NT2	O	Kept components	NCT
Drug	Anthracycline	D	Cell_line.NT2	Plate.99	ARSI	0.65	-0.177356064714906	pearson	1	Ttest_pvalue	Coefficient_of_eigenassay	SVD_pCMs_drugs	NoPrepr	SVD	492	D-NT2	O	Kept components	NCT
Drug	Anthracycline	D	Cell_line.NT2	Plate.99	ARSJ	0.65	-0.0922304130096094	pearson	1	Ttest_pvalue	Coefficient_of_eigenassay	SVD_pCMs_drugs	NoPrepr	SVD	2609	D-NT2	O	Kept components	NCT
Drug	Anthracycline	D	Cell_line.NT2	Plate.99	ARSK	0.65	0.00336293784161994	pearson	1	Ttest_pvalue	Coefficient_of_eigenassay	SVD_pCMs_drugs	NoPrepr	SVD	14302	D-NT2	O	Kept components	NCT
Drug	Anthracycline	D	Cell_line.NT2	Plate.99	ART1	0.65	-0.000511112868474349	pearson	1	Ttest_pvalue	Coefficient_of_eigenassay	SVD_pCMs_drugs	NoPrepr	SVD	15111	D-NT2	O	Kept components	NCT
Drug	Anthracycline	D	Cell_line.NT2	Plate.99	ART3	0.65	0.157543982258609	pearson	1	Ttest_pvalue	Coefficient_of_eigenassay	SVD_pCMs_drugs	NoPrepr	SVD	714	D-NT2	O	Kept components	NCT
Drug	Anthracycline	D	Cell_line.NT2	Plate.99	ART4	0.65	0.03294387945437	pearson	1	Ttest_pvalue	Coefficient_of_eigenassay	SVD_pCMs_drugs	NoPrepr	SVD	8756	D-NT2	O	Kept components	NCT
Drug	Anthracycline	D	Cell_line.NT2	Plate.99	ART5	0.65	0.139677755727848	pearson	1	Ttest_pvalue	Coefficient_of_eigenassay	SVD_pCMs_drugs	NoPrepr	SVD	984	D-NT2	O	Kept components	NCT
Drug	Anthracycline	D	Cell_line.NT2	Plate.99	ARTN	0.65	-0.0067695471620048	pearson	1	Ttest_pvalue	Coefficient_of_eigenassay	SVD_pCMs_drugs	NoPrepr	SVD	13480	D-NT2	O	Kept components	NCT
Drug	Anthracycline	D	Cell_line.NT2	Plate.99	ARV1	0.65	-0.0335900073520922	pearson	1	Ttest_pvalue	Coefficient_of_eigenassay	SVD_pCMs_drugs	NoPrepr	SVD	8652	D-NT2	O	Kept components	NCT
Drug	Anthracycline	D	Cell_line.NT2	Plate.99	ARVCF	0.65	0.0547423810551052	pearson	1	Ttest_pvalue	Coefficient_of_eigenassay	SVD_pCMs_drugs	NoPrepr	SVD	5697	D-NT2	O	Kept components	NCT
Drug	Anthracycline	D	Cell_line.NT2	Plate.99	ARX	0.65	-0.0270357180749066	pearson	1	Ttest_pvalue	Coefficient_of_eigenassay	SVD_pCMs_drugs	NoPrepr	SVD	9673	D-NT2	O	Kept components	NCT
Drug	Anthracycline	D	Cell_line.NT2	Plate.99	ASAH1	0.65	-0.018480910288605	pearson	1	Ttest_pvalue	Coefficient_of_eigenassay	SVD_pCMs_drugs	NoPrepr	SVD	11132	D-NT2	O	Kept components	NCT
Drug	Anthracycline	D	Cell_line.NT2	Plate.99	ASAH2	0.65	0.0332464138408775	pearson	1	Ttest_pvalue	Coefficient_of_eigenassay	SVD_pCMs_drugs	NoPrepr	SVD	8699	D-NT2	O	Kept components	NCT
Drug	Anthracycline	D	Cell_line.NT2	Plate.99	ASAH2B	0.65	0.171487996284805	pearson	1	Ttest_pvalue	Coefficient_of_eigenassay	SVD_pCMs_drugs	NoPrepr	SVD	554	D-NT2	O	Kept components	NCT
Drug	Anthracycline	D	Cell_line.NT2	Plate.99	ASAP1	0.65	0.0121814317189382	pearson	1	Ttest_pvalue	Coefficient_of_eigenassay	SVD_pCMs_drugs	NoPrepr	SVD	12357	D-NT2	O	Kept components	NCT
Drug	Anthracycline	D	Cell_line.NT2	Plate.99	ASAP2	0.65	0.0457724534378953	pearson	1	Ttest_pvalue	Coefficient_of_eigenassay	SVD_pCMs_drugs	NoPrepr	SVD	6807	D-NT2	O	Kept components	NCT
Drug	Anthracycline	D	Cell_line.NT2	Plate.99	ASAP3	0.65	-0.0107544646892159	pearson	1	Ttest_pvalue	Coefficient_of_eigenassay	SVD_pCMs_drugs	NoPrepr	SVD	12624	D-NT2	O	Kept components	NCT
Drug	Anthracycline	D	Cell_line.NT2	Plate.99	ASB1	0.65	0.0756708093756382	pearson	1	Ttest_pvalue	Coefficient_of_eigenassay	SVD_pCMs_drugs	NoPrepr	SVD	3676	D-NT2	O	Kept components	NCT
Drug	Anthracycline	D	Cell_line.NT2	Plate.99	ASB10	0.65	0.0142422517990151	pearson	1	Ttest_pvalue	Coefficient_of_eigenassay	SVD_pCMs_drugs	NoPrepr	SVD	11963	D-NT2	O	Kept components	NCT
Drug	Anthracycline	D	Cell_line.NT2	Plate.99	ASB11	0.65	-0.163090242593293	pearson	1	Ttest_pvalue	Coefficient_of_eigenassay	SVD_pCMs_drugs	NoPrepr	SVD	629	D-NT2	O	Kept components	NCT
Drug	Anthracycline	D	Cell_line.NT2	Plate.99	ASB13	0.65	0.0656654865795767	pearson	1	Ttest_pvalue	Coefficient_of_eigenassay	SVD_pCMs_drugs	NoPrepr	SVD	4594	D-NT2	O	Kept components	NCT
Drug	Anthracycline	D	Cell_line.NT2	Plate.99	ASB14	0.65	0.0402678769509473	pearson	1	Ttest_pvalue	Coefficient_of_eigenassay	SVD_pCMs_drugs	NoPrepr	SVD	7629	D-NT2	O	Kept components	NCT
Drug	Anthracycline	D	Cell_line.NT2	Plate.99	ASB16	0.65	-0.00457659819177661	pearson	1	Ttest_pvalue	Coefficient_of_eigenassay	SVD_pCMs_drugs	NoPrepr	SVD	14010	D-NT2	O	Kept components	NCT
Drug	Anthracycline	D	Cell_line.NT2	Plate.99	ASB2	0.65	0.0294404757993219	pearson	1	Ttest_pvalue	Coefficient_of_eigenassay	SVD_pCMs_drugs	NoPrepr	SVD	9288	D-NT2	O	Kept components	NCT
Drug	Anthracycline	D	Cell_line.NT2	Plate.99	ASB3	0.65	0.112078519188484	pearson	1	Ttest_pvalue	Coefficient_of_eigenassay	SVD_pCMs_drugs	NoPrepr	SVD	1747	D-NT2	O	Kept components	NCT
Drug	Anthracycline	D	Cell_line.NT2	Plate.99	ASB6	0.65	0.042979366992569	pearson	1	Ttest_pvalue	Coefficient_of_eigenassay	SVD_pCMs_drugs	NoPrepr	SVD	7173	D-NT2	O	Kept components	NCT
Drug	Anthracycline	D	Cell_line.NT2	Plate.99	ASB7	0.65	-0.00500444799759011	pearson	1	Ttest_pvalue	Coefficient_of_eigenassay	SVD_pCMs_drugs	NoPrepr	SVD	13895	D-NT2	O	Kept components	NCT
Drug	Anthracycline	D	Cell_line.NT2	Plate.99	ASB8	0.65	-0.0447515843075739	pearson	1	Ttest_pvalue	Coefficient_of_eigenassay	SVD_pCMs_drugs	NoPrepr	SVD	6933	D-NT2	O	Kept components	NCT
Drug	Anthracycline	D	Cell_line.NT2	Plate.99	ASCC1	0.65	0.0364111490333819	pearson	1	Ttest_pvalue	Coefficient_of_eigenassay	SVD_pCMs_drugs	NoPrepr	SVD	8198	D-NT2	O	Kept components	NCT
Drug	Anthracycline	D	Cell_line.NT2	Plate.99	ASCC2	0.65	0.0747474404513437	pearson	1	Ttest_pvalue	Coefficient_of_eigenassay	SVD_pCMs_drugs	NoPrepr	SVD	3757	D-NT2	O	Kept components	NCT
Drug	Anthracycline	D	Cell_line.NT2	Plate.99	ASCC3	0.65	-0.0247629047818502	pearson	1	Ttest_pvalue	Coefficient_of_eigenassay	SVD_pCMs_drugs	NoPrepr	SVD	10053	D-NT2	O	Kept components	NCT
Drug	Anthracycline	D	Cell_line.NT2	Plate.99	ASCL1	0.65	-0.0453178208682484	pearson	1	Ttest_pvalue	Coefficient_of_eigenassay	SVD_pCMs_drugs	NoPrepr	SVD	6858	D-NT2	O	Kept components	NCT
Drug	Anthracycline	D	Cell_line.NT2	Plate.99	ASF1A	0.65	0.0542648531619797	pearson	1	Ttest_pvalue	Coefficient_of_eigenassay	SVD_pCMs_drugs	NoPrepr	SVD	5755	D-NT2	O	Kept components	NCT
Drug	Anthracycline	D	Cell_line.NT2	Plate.99	ASF1B	0.65	0.130955193095419	pearson	1	Ttest_pvalue	Coefficient_of_eigenassay	SVD_pCMs_drugs	NoPrepr	SVD	1175	D-NT2	O	Kept components	NCT
Drug	Anthracycline	D	Cell_line.NT2	Plate.99	ASGR1	0.65	0.112445693600161	pearson	1	Ttest_pvalue	Coefficient_of_eigenassay	SVD_pCMs_drugs	NoPrepr	SVD	1732	D-NT2	O	Kept components	NCT
Drug	Anthracycline	D	Cell_line.NT2	Plate.99	ASH1L	0.65	0.0021938084358764	pearson	1	Ttest_pvalue	Coefficient_of_eigenassay	SVD_pCMs_drugs	NoPrepr	SVD	14586	D-NT2	O	Kept components	NCT
Drug	Anthracycline	D	Cell_line.NT2	Plate.99	ASH2L	0.65	-0.00171907190509195	pearson	1	Ttest_pvalue	Coefficient_of_eigenassay	SVD_pCMs_drugs	NoPrepr	SVD	14738	D-NT2	O	Kept components	NCT
Drug	Anthracycline	D	Cell_line.NT2	Plate.99	ASIC1	0.65	0.0285774404733023	pearson	1	Ttest_pvalue	Coefficient_of_eigenassay	SVD_pCMs_drugs	NoPrepr	SVD	9436	D-NT2	O	Kept components	NCT
Drug	Anthracycline	D	Cell_line.NT2	Plate.99	ASIC2	0.65	-0.0163871648150038	pearson	1	Ttest_pvalue	Coefficient_of_eigenassay	SVD_pCMs_drugs	NoPrepr	SVD	11552	D-NT2	O	Kept components	NCT
Drug	Anthracycline	D	Cell_line.NT2	Plate.99	ASIC3	0.65	-0.00608830287842578	pearson	1	Ttest_pvalue	Coefficient_of_eigenassay	SVD_pCMs_drugs	NoPrepr	SVD	13640	D-NT2	O	Kept components	NCT
Drug	Anthracycline	D	Cell_line.NT2	Plate.99	ASIC4	0.65	-0.0507850655233889	pearson	1	Ttest_pvalue	Coefficient_of_eigenassay	SVD_pCMs_drugs	NoPrepr	SVD	6169	D-NT2	O	Kept components	NCT
Drug	Anthracycline	D	Cell_line.NT2	Plate.99	ASIP	0.65	-0.0417355503577742	pearson	1	Ttest_pvalue	Coefficient_of_eigenassay	SVD_pCMs_drugs	NoPrepr	SVD	7368	D-NT2	O	Kept components	NCT
Drug	Anthracycline	D	Cell_line.NT2	Plate.99	ASL	0.65	0.0936749469816894	pearson	1	Ttest_pvalue	Coefficient_of_eigenassay	SVD_pCMs_drugs	NoPrepr	SVD	2533	D-NT2	O	Kept components	NCT
Drug	Anthracycline	D	Cell_line.NT2	Plate.99	ASNA1	0.65	0.0139074433520508	pearson	1	Ttest_pvalue	Coefficient_of_eigenassay	SVD_pCMs_drugs	NoPrepr	SVD	12026	D-NT2	O	Kept components	NCT
Drug	Anthracycline	D	Cell_line.NT2	Plate.99	ASNS	0.65	0.072495452697769	pearson	1	Ttest_pvalue	Coefficient_of_eigenassay	SVD_pCMs_drugs	NoPrepr	SVD	3945	D-NT2	O	Kept components	NCT
Drug	Anthracycline	D	Cell_line.NT2	Plate.99	ASNSD1	0.65	0.109773362589295	pearson	1	Ttest_pvalue	Coefficient_of_eigenassay	SVD_pCMs_drugs	NoPrepr	SVD	1827	D-NT2	O	Kept components	NCT
Drug	Anthracycline	D	Cell_line.NT2	Plate.99	ASPDH	0.65	0.0337558889547519	pearson	1	Ttest_pvalue	Coefficient_of_eigenassay	SVD_pCMs_drugs	NoPrepr	SVD	8623	D-NT2	O	Kept components	NCT
[truncated: 506,640,289 more chars]
