## Supplementary Tables for "Cardiomyocytes in Persistent Cancer Therapy-related Cardiac Dysfunction Show Contractile and Natriuretic Peptide Signaling Signatures": Supplementary Table 03F - finalSetSelDEGs T-3CT groups.tsv (part 1 of 3)

EntityClass	Drug_class	Drug	Cell_line	Plate	Gene_symbol	F1_score_weight	Value	Correlation_method	Minimum_fraction_of_max_f1score	EA_correlation_parameter	Reference_valueType	Dataset	Preprocess_data	Decomposition_method	Rank	Drug_cellline	Outlier_cell_line	Fate	Group
Drug	Simultaneous_dox_trs	D_and_T200_NCT	Cell_line.NT1	Plate.99	A1BG	0.65	0.0213905733310852	pearson	1	Ttest_pvalue	Coefficient_of_eigenassay	SVD_pCMs_dplus3CT	NoPrepr	SVD	7705	D_and_T200_NCT-NT1	O	Kept components	NCT
Drug	Simultaneous_dox_trs	D_and_T200_NCT	Cell_line.NT1	Plate.99	A2M	0.65	0.151685381093958	pearson	1	Ttest_pvalue	Coefficient_of_eigenassay	SVD_pCMs_dplus3CT	NoPrepr	SVD	97	D_and_T200_NCT-NT1	O	Kept components	NCT
Drug	Simultaneous_dox_trs	D_and_T200_NCT	Cell_line.NT1	Plate.99	A2ML1	0.65	-0.00750058548618936	pearson	1	Ttest_pvalue	Coefficient_of_eigenassay	SVD_pCMs_dplus3CT	NoPrepr	SVD	12185	D_and_T200_NCT-NT1	O	Kept components	NCT
Drug	Simultaneous_dox_trs	D_and_T200_NCT	Cell_line.NT1	Plate.99	A4GALT	0.65	-0.0131243740584532	pearson	1	Ttest_pvalue	Coefficient_of_eigenassay	SVD_pCMs_dplus3CT	NoPrepr	SVD	10197	D_and_T200_NCT-NT1	O	Kept components	NCT
Drug	Simultaneous_dox_trs	D_and_T200_NCT	Cell_line.NT1	Plate.99	AAAS	0.65	-0.0139424075506069	pearson	1	Ttest_pvalue	Coefficient_of_eigenassay	SVD_pCMs_dplus3CT	NoPrepr	SVD	9911	D_and_T200_NCT-NT1	O	Kept components	NCT
Drug	Simultaneous_dox_trs	D_and_T200_NCT	Cell_line.NT1	Plate.99	AACS	0.65	-0.0229737174293379	pearson	1	Ttest_pvalue	Coefficient_of_eigenassay	SVD_pCMs_dplus3CT	NoPrepr	SVD	7309	D_and_T200_NCT-NT1	O	Kept components	NCT
Drug	Simultaneous_dox_trs	D_and_T200_NCT	Cell_line.NT1	Plate.99	AADAT	0.65	0.00594496512223073	pearson	1	Ttest_pvalue	Coefficient_of_eigenassay	SVD_pCMs_dplus3CT	NoPrepr	SVD	12800	D_and_T200_NCT-NT1	O	Kept components	NCT
Drug	Simultaneous_dox_trs	D_and_T200_NCT	Cell_line.NT1	Plate.99	AAED1	0.65	0.0187274852219035	pearson	1	Ttest_pvalue	Coefficient_of_eigenassay	SVD_pCMs_dplus3CT	NoPrepr	SVD	8471	D_and_T200_NCT-NT1	O	Kept components	NCT
Drug	Simultaneous_dox_trs	D_and_T200_NCT	Cell_line.NT1	Plate.99	AAGAB	0.65	0.0505373991494512	pearson	1	Ttest_pvalue	Coefficient_of_eigenassay	SVD_pCMs_dplus3CT	NoPrepr	SVD	2369	D_and_T200_NCT-NT1	O	Kept components	NCT
Drug	Simultaneous_dox_trs	D_and_T200_NCT	Cell_line.NT1	Plate.99	AAK1	0.65	0.00474549043448434	pearson	1	Ttest_pvalue	Coefficient_of_eigenassay	SVD_pCMs_dplus3CT	NoPrepr	SVD	13271	D_and_T200_NCT-NT1	O	Kept components	NCT
Drug	Simultaneous_dox_trs	D_and_T200_NCT	Cell_line.NT1	Plate.99	AAMDC	0.65	-0.00609527144552069	pearson	1	Ttest_pvalue	Coefficient_of_eigenassay	SVD_pCMs_dplus3CT	NoPrepr	SVD	12750	D_and_T200_NCT-NT1	O	Kept components	NCT
Drug	Simultaneous_dox_trs	D_and_T200_NCT	Cell_line.NT1	Plate.99	AAMP	0.65	-0.0355396321364491	pearson	1	Ttest_pvalue	Coefficient_of_eigenassay	SVD_pCMs_dplus3CT	NoPrepr	SVD	4456	D_and_T200_NCT-NT1	O	Kept components	NCT
Drug	Simultaneous_dox_trs	D_and_T200_NCT	Cell_line.NT1	Plate.99	AAR2	0.65	0.0226394518333144	pearson	1	Ttest_pvalue	Coefficient_of_eigenassay	SVD_pCMs_dplus3CT	NoPrepr	SVD	7419	D_and_T200_NCT-NT1	O	Kept components	NCT
Drug	Simultaneous_dox_trs	D_and_T200_NCT	Cell_line.NT1	Plate.99	AARD	0.65	-0.0521658426000465	pearson	1	Ttest_pvalue	Coefficient_of_eigenassay	SVD_pCMs_dplus3CT	NoPrepr	SVD	2208	D_and_T200_NCT-NT1	O	Kept components	NCT
Drug	Simultaneous_dox_trs	D_and_T200_NCT	Cell_line.NT1	Plate.99	AARS	0.65	-0.0211701550108534	pearson	1	Ttest_pvalue	Coefficient_of_eigenassay	SVD_pCMs_dplus3CT	NoPrepr	SVD	7775	D_and_T200_NCT-NT1	O	Kept components	NCT
Drug	Simultaneous_dox_trs	D_and_T200_NCT	Cell_line.NT1	Plate.99	AARS2	0.65	0.0266568236981831	pearson	1	Ttest_pvalue	Coefficient_of_eigenassay	SVD_pCMs_dplus3CT	NoPrepr	SVD	6371	D_and_T200_NCT-NT1	O	Kept components	NCT
Drug	Simultaneous_dox_trs	D_and_T200_NCT	Cell_line.NT1	Plate.99	AASDH	0.65	0.00333348765698269	pearson	1	Ttest_pvalue	Coefficient_of_eigenassay	SVD_pCMs_dplus3CT	NoPrepr	SVD	13844	D_and_T200_NCT-NT1	O	Kept components	NCT
Drug	Simultaneous_dox_trs	D_and_T200_NCT	Cell_line.NT1	Plate.99	AASDHPPT	0.65	0.019353338786267	pearson	1	Ttest_pvalue	Coefficient_of_eigenassay	SVD_pCMs_dplus3CT	NoPrepr	SVD	8285	D_and_T200_NCT-NT1	O	Kept components	NCT
Drug	Simultaneous_dox_trs	D_and_T200_NCT	Cell_line.NT1	Plate.99	AASS	0.65	-0.00681736532496072	pearson	1	Ttest_pvalue	Coefficient_of_eigenassay	SVD_pCMs_dplus3CT	NoPrepr	SVD	12454	D_and_T200_NCT-NT1	O	Kept components	NCT
Drug	Simultaneous_dox_trs	D_and_T200_NCT	Cell_line.NT1	Plate.99	AATK	0.65	0.00981690289461628	pearson	1	Ttest_pvalue	Coefficient_of_eigenassay	SVD_pCMs_dplus3CT	NoPrepr	SVD	11340	D_and_T200_NCT-NT1	O	Kept components	NCT
Drug	Simultaneous_dox_trs	D_and_T200_NCT	Cell_line.NT1	Plate.99	ABAT	0.65	0.0566195180793918	pearson	1	Ttest_pvalue	Coefficient_of_eigenassay	SVD_pCMs_dplus3CT	NoPrepr	SVD	1862	D_and_T200_NCT-NT1	O	Kept components	NCT
Drug	Simultaneous_dox_trs	D_and_T200_NCT	Cell_line.NT1	Plate.99	ABCA1	0.65	-0.0479433447820283	pearson	1	Ttest_pvalue	Coefficient_of_eigenassay	SVD_pCMs_dplus3CT	NoPrepr	SVD	2652	D_and_T200_NCT-NT1	O	Kept components	NCT
Drug	Simultaneous_dox_trs	D_and_T200_NCT	Cell_line.NT1	Plate.99	ABCA10	0.65	-0.00519618260630329	pearson	1	Ttest_pvalue	Coefficient_of_eigenassay	SVD_pCMs_dplus3CT	NoPrepr	SVD	13099	D_and_T200_NCT-NT1	O	Kept components	NCT
Drug	Simultaneous_dox_trs	D_and_T200_NCT	Cell_line.NT1	Plate.99	ABCA12	0.65	-0.0797151957411064	pearson	1	Ttest_pvalue	Coefficient_of_eigenassay	SVD_pCMs_dplus3CT	NoPrepr	SVD	704	D_and_T200_NCT-NT1	O	Kept components	NCT
Drug	Simultaneous_dox_trs	D_and_T200_NCT	Cell_line.NT1	Plate.99	ABCA13	0.65	-0.0261940095506825	pearson	1	Ttest_pvalue	Coefficient_of_eigenassay	SVD_pCMs_dplus3CT	NoPrepr	SVD	6478	D_and_T200_NCT-NT1	O	Kept components	NCT
Drug	Simultaneous_dox_trs	D_and_T200_NCT	Cell_line.NT1	Plate.99	ABCA2	0.65	0.0445502509282717	pearson	1	Ttest_pvalue	Coefficient_of_eigenassay	SVD_pCMs_dplus3CT	NoPrepr	SVD	3063	D_and_T200_NCT-NT1	O	Kept components	NCT
Drug	Simultaneous_dox_trs	D_and_T200_NCT	Cell_line.NT1	Plate.99	ABCA3	0.65	0.0257752605848299	pearson	1	Ttest_pvalue	Coefficient_of_eigenassay	SVD_pCMs_dplus3CT	NoPrepr	SVD	6585	D_and_T200_NCT-NT1	O	Kept components	NCT
Drug	Simultaneous_dox_trs	D_and_T200_NCT	Cell_line.NT1	Plate.99	ABCA4	0.65	0.00390631542657679	pearson	1	Ttest_pvalue	Coefficient_of_eigenassay	SVD_pCMs_dplus3CT	NoPrepr	SVD	13607	D_and_T200_NCT-NT1	O	Kept components	NCT
Drug	Simultaneous_dox_trs	D_and_T200_NCT	Cell_line.NT1	Plate.99	ABCA5	0.65	0.0359084369391392	pearson	1	Ttest_pvalue	Coefficient_of_eigenassay	SVD_pCMs_dplus3CT	NoPrepr	SVD	4396	D_and_T200_NCT-NT1	O	Kept components	NCT
Drug	Simultaneous_dox_trs	D_and_T200_NCT	Cell_line.NT1	Plate.99	ABCA6	0.65	-0.00985955440139716	pearson	1	Ttest_pvalue	Coefficient_of_eigenassay	SVD_pCMs_dplus3CT	NoPrepr	SVD	11322	D_and_T200_NCT-NT1	O	Kept components	NCT
Drug	Simultaneous_dox_trs	D_and_T200_NCT	Cell_line.NT1	Plate.99	ABCA7	0.65	0.00859424850786584	pearson	1	Ttest_pvalue	Coefficient_of_eigenassay	SVD_pCMs_dplus3CT	NoPrepr	SVD	11781	D_and_T200_NCT-NT1	O	Kept components	NCT
Drug	Simultaneous_dox_trs	D_and_T200_NCT	Cell_line.NT1	Plate.99	ABCA8	0.65	-0.101940461920104	pearson	1	Ttest_pvalue	Coefficient_of_eigenassay	SVD_pCMs_dplus3CT	NoPrepr	SVD	310	D_and_T200_NCT-NT1	O	Kept components	NCT
Drug	Simultaneous_dox_trs	D_and_T200_NCT	Cell_line.NT1	Plate.99	ABCA9	0.65	-0.0871163113913924	pearson	1	Ttest_pvalue	Coefficient_of_eigenassay	SVD_pCMs_dplus3CT	NoPrepr	SVD	529	D_and_T200_NCT-NT1	O	Kept components	NCT
Drug	Simultaneous_dox_trs	D_and_T200_NCT	Cell_line.NT1	Plate.99	ABCB1	0.65	0.0233845892511896	pearson	1	Ttest_pvalue	Coefficient_of_eigenassay	SVD_pCMs_dplus3CT	NoPrepr	SVD	7191	D_and_T200_NCT-NT1	O	Kept components	NCT
Drug	Simultaneous_dox_trs	D_and_T200_NCT	Cell_line.NT1	Plate.99	ABCB10	0.65	-0.00308109687247619	pearson	1	Ttest_pvalue	Coefficient_of_eigenassay	SVD_pCMs_dplus3CT	NoPrepr	SVD	13928	D_and_T200_NCT-NT1	O	Kept components	NCT
Drug	Simultaneous_dox_trs	D_and_T200_NCT	Cell_line.NT1	Plate.99	ABCB4	0.65	-0.0211077869491229	pearson	1	Ttest_pvalue	Coefficient_of_eigenassay	SVD_pCMs_dplus3CT	NoPrepr	SVD	7789	D_and_T200_NCT-NT1	O	Kept components	NCT
Drug	Simultaneous_dox_trs	D_and_T200_NCT	Cell_line.NT1	Plate.99	ABCB6	0.65	0.00734739280352519	pearson	1	Ttest_pvalue	Coefficient_of_eigenassay	SVD_pCMs_dplus3CT	NoPrepr	SVD	12242	D_and_T200_NCT-NT1	O	Kept components	NCT
Drug	Simultaneous_dox_trs	D_and_T200_NCT	Cell_line.NT1	Plate.99	ABCB7	0.65	0.0494320520147695	pearson	1	Ttest_pvalue	Coefficient_of_eigenassay	SVD_pCMs_dplus3CT	NoPrepr	SVD	2487	D_and_T200_NCT-NT1	O	Kept components	NCT
Drug	Simultaneous_dox_trs	D_and_T200_NCT	Cell_line.NT1	Plate.99	ABCB8	0.65	0.0468058375963323	pearson	1	Ttest_pvalue	Coefficient_of_eigenassay	SVD_pCMs_dplus3CT	NoPrepr	SVD	2785	D_and_T200_NCT-NT1	O	Kept components	NCT
Drug	Simultaneous_dox_trs	D_and_T200_NCT	Cell_line.NT1	Plate.99	ABCB9	0.65	0.0262734831965265	pearson	1	Ttest_pvalue	Coefficient_of_eigenassay	SVD_pCMs_dplus3CT	NoPrepr	SVD	6456	D_and_T200_NCT-NT1	O	Kept components	NCT
Drug	Simultaneous_dox_trs	D_and_T200_NCT	Cell_line.NT1	Plate.99	ABCC1	0.65	-0.0721190301216424	pearson	1	Ttest_pvalue	Coefficient_of_eigenassay	SVD_pCMs_dplus3CT	NoPrepr	SVD	986	D_and_T200_NCT-NT1	O	Kept components	NCT
Drug	Simultaneous_dox_trs	D_and_T200_NCT	Cell_line.NT1	Plate.99	ABCC10	0.65	0.0411367501498055	pearson	1	Ttest_pvalue	Coefficient_of_eigenassay	SVD_pCMs_dplus3CT	NoPrepr	SVD	3515	D_and_T200_NCT-NT1	O	Kept components	NCT
Drug	Simultaneous_dox_trs	D_and_T200_NCT	Cell_line.NT1	Plate.99	ABCC11	0.65	0.0100843803768069	pearson	1	Ttest_pvalue	Coefficient_of_eigenassay	SVD_pCMs_dplus3CT	NoPrepr	SVD	11229	D_and_T200_NCT-NT1	O	Kept components	NCT
Drug	Simultaneous_dox_trs	D_and_T200_NCT	Cell_line.NT1	Plate.99	ABCC2	0.65	-0.0150016073721288	pearson	1	Ttest_pvalue	Coefficient_of_eigenassay	SVD_pCMs_dplus3CT	NoPrepr	SVD	9571	D_and_T200_NCT-NT1	O	Kept components	NCT
Drug	Simultaneous_dox_trs	D_and_T200_NCT	Cell_line.NT1	Plate.99	ABCC3	0.65	-0.013140943844593	pearson	1	Ttest_pvalue	Coefficient_of_eigenassay	SVD_pCMs_dplus3CT	NoPrepr	SVD	10193	D_and_T200_NCT-NT1	O	Kept components	NCT
Drug	Simultaneous_dox_trs	D_and_T200_NCT	Cell_line.NT1	Plate.99	ABCC4	0.65	-0.0756781292771954	pearson	1	Ttest_pvalue	Coefficient_of_eigenassay	SVD_pCMs_dplus3CT	NoPrepr	SVD	830	D_and_T200_NCT-NT1	O	Kept components	NCT
Drug	Simultaneous_dox_trs	D_and_T200_NCT	Cell_line.NT1	Plate.99	ABCC5	0.65	0.0320267941081404	pearson	1	Ttest_pvalue	Coefficient_of_eigenassay	SVD_pCMs_dplus3CT	NoPrepr	SVD	5169	D_and_T200_NCT-NT1	O	Kept components	NCT
Drug	Simultaneous_dox_trs	D_and_T200_NCT	Cell_line.NT1	Plate.99	ABCC6	0.65	0.0532325579117943	pearson	1	Ttest_pvalue	Coefficient_of_eigenassay	SVD_pCMs_dplus3CT	NoPrepr	SVD	2113	D_and_T200_NCT-NT1	O	Kept components	NCT
Drug	Simultaneous_dox_trs	D_and_T200_NCT	Cell_line.NT1	Plate.99	ABCC8	0.65	0.0147889620400662	pearson	1	Ttest_pvalue	Coefficient_of_eigenassay	SVD_pCMs_dplus3CT	NoPrepr	SVD	9640	D_and_T200_NCT-NT1	O	Kept components	NCT
Drug	Simultaneous_dox_trs	D_and_T200_NCT	Cell_line.NT1	Plate.99	ABCC9	0.65	0.0760223790052169	pearson	1	Ttest_pvalue	Coefficient_of_eigenassay	SVD_pCMs_dplus3CT	NoPrepr	SVD	815	D_and_T200_NCT-NT1	O	Kept components	NCT
Drug	Simultaneous_dox_trs	D_and_T200_NCT	Cell_line.NT1	Plate.99	ABCD1	0.65	-0.0622122914616339	pearson	1	Ttest_pvalue	Coefficient_of_eigenassay	SVD_pCMs_dplus3CT	NoPrepr	SVD	1472	D_and_T200_NCT-NT1	O	Kept components	NCT
Drug	Simultaneous_dox_trs	D_and_T200_NCT	Cell_line.NT1	Plate.99	ABCD2	0.65	0.0292451417207618	pearson	1	Ttest_pvalue	Coefficient_of_eigenassay	SVD_pCMs_dplus3CT	NoPrepr	SVD	5800	D_and_T200_NCT-NT1	O	Kept components	NCT
Drug	Simultaneous_dox_trs	D_and_T200_NCT	Cell_line.NT1	Plate.99	ABCD3	0.65	0.0200833305812721	pearson	1	Ttest_pvalue	Coefficient_of_eigenassay	SVD_pCMs_dplus3CT	NoPrepr	SVD	8075	D_and_T200_NCT-NT1	O	Kept components	NCT
Drug	Simultaneous_dox_trs	D_and_T200_NCT	Cell_line.NT1	Plate.99	ABCD4	0.65	-0.0213286375430599	pearson	1	Ttest_pvalue	Coefficient_of_eigenassay	SVD_pCMs_dplus3CT	NoPrepr	SVD	7728	D_and_T200_NCT-NT1	O	Kept components	NCT
Drug	Simultaneous_dox_trs	D_and_T200_NCT	Cell_line.NT1	Plate.99	ABCE1	0.65	-0.00496017331563162	pearson	1	Ttest_pvalue	Coefficient_of_eigenassay	SVD_pCMs_dplus3CT	NoPrepr	SVD	13184	D_and_T200_NCT-NT1	O	Kept components	NCT
Drug	Simultaneous_dox_trs	D_and_T200_NCT	Cell_line.NT1	Plate.99	ABCF2	0.65	-0.0183768910327722	pearson	1	Ttest_pvalue	Coefficient_of_eigenassay	SVD_pCMs_dplus3CT	NoPrepr	SVD	8562	D_and_T200_NCT-NT1	O	Kept components	NCT
Drug	Simultaneous_dox_trs	D_and_T200_NCT	Cell_line.NT1	Plate.99	ABCF3	0.65	-0.0663303824518648	pearson	1	Ttest_pvalue	Coefficient_of_eigenassay	SVD_pCMs_dplus3CT	NoPrepr	SVD	1224	D_and_T200_NCT-NT1	O	Kept components	NCT
Drug	Simultaneous_dox_trs	D_and_T200_NCT	Cell_line.NT1	Plate.99	ABCG1	0.65	0.0452934855622606	pearson	1	Ttest_pvalue	Coefficient_of_eigenassay	SVD_pCMs_dplus3CT	NoPrepr	SVD	2966	D_and_T200_NCT-NT1	O	Kept components	NCT
Drug	Simultaneous_dox_trs	D_and_T200_NCT	Cell_line.NT1	Plate.99	ABCG2	0.65	-0.0110219704124283	pearson	1	Ttest_pvalue	Coefficient_of_eigenassay	SVD_pCMs_dplus3CT	NoPrepr	SVD	10882	D_and_T200_NCT-NT1	O	Kept components	NCT
Drug	Simultaneous_dox_trs	D_and_T200_NCT	Cell_line.NT1	Plate.99	ABCG4	0.65	0.0303449905199148	pearson	1	Ttest_pvalue	Coefficient_of_eigenassay	SVD_pCMs_dplus3CT	NoPrepr	SVD	5531	D_and_T200_NCT-NT1	O	Kept components	NCT
Drug	Simultaneous_dox_trs	D_and_T200_NCT	Cell_line.NT1	Plate.99	ABCG5	0.65	-0.00382676939711268	pearson	1	Ttest_pvalue	Coefficient_of_eigenassay	SVD_pCMs_dplus3CT	NoPrepr	SVD	13641	D_and_T200_NCT-NT1	O	Kept components	NCT
Drug	Simultaneous_dox_trs	D_and_T200_NCT	Cell_line.NT1	Plate.99	ABHD1	0.65	0.0107659164824675	pearson	1	Ttest_pvalue	Coefficient_of_eigenassay	SVD_pCMs_dplus3CT	NoPrepr	SVD	10994	D_and_T200_NCT-NT1	O	Kept components	NCT
Drug	Simultaneous_dox_trs	D_and_T200_NCT	Cell_line.NT1	Plate.99	ABHD10	0.65	-0.00420071392281931	pearson	1	Ttest_pvalue	Coefficient_of_eigenassay	SVD_pCMs_dplus3CT	NoPrepr	SVD	13479	D_and_T200_NCT-NT1	O	Kept components	NCT
Drug	Simultaneous_dox_trs	D_and_T200_NCT	Cell_line.NT1	Plate.99	ABHD11	0.65	-0.0329890400106303	pearson	1	Ttest_pvalue	Coefficient_of_eigenassay	SVD_pCMs_dplus3CT	NoPrepr	SVD	4969	D_and_T200_NCT-NT1	O	Kept components	NCT
Drug	Simultaneous_dox_trs	D_and_T200_NCT	Cell_line.NT1	Plate.99	ABHD12	0.65	-0.0309594744214576	pearson	1	Ttest_pvalue	Coefficient_of_eigenassay	SVD_pCMs_dplus3CT	NoPrepr	SVD	5404	D_and_T200_NCT-NT1	O	Kept components	NCT
Drug	Simultaneous_dox_trs	D_and_T200_NCT	Cell_line.NT1	Plate.99	ABHD12B	0.65	-0.00916734849013554	pearson	1	Ttest_pvalue	Coefficient_of_eigenassay	SVD_pCMs_dplus3CT	NoPrepr	SVD	11587	D_and_T200_NCT-NT1	O	Kept components	NCT
Drug	Simultaneous_dox_trs	D_and_T200_NCT	Cell_line.NT1	Plate.99	ABHD13	0.65	-0.00990319320159374	pearson	1	Ttest_pvalue	Coefficient_of_eigenassay	SVD_pCMs_dplus3CT	NoPrepr	SVD	11299	D_and_T200_NCT-NT1	O	Kept components	NCT
Drug	Simultaneous_dox_trs	D_and_T200_NCT	Cell_line.NT1	Plate.99	ABHD14A	0.65	0.00169675885553932	pearson	1	Ttest_pvalue	Coefficient_of_eigenassay	SVD_pCMs_dplus3CT	NoPrepr	SVD	14519	D_and_T200_NCT-NT1	O	Kept components	NCT
Drug	Simultaneous_dox_trs	D_and_T200_NCT	Cell_line.NT1	Plate.99	ABHD14B	0.65	-0.00893063525191514	pearson	1	Ttest_pvalue	Coefficient_of_eigenassay	SVD_pCMs_dplus3CT	NoPrepr	SVD	11661	D_and_T200_NCT-NT1	O	Kept components	NCT
Drug	Simultaneous_dox_trs	D_and_T200_NCT	Cell_line.NT1	Plate.99	ABHD15	0.65	-0.0189526871559934	pearson	1	Ttest_pvalue	Coefficient_of_eigenassay	SVD_pCMs_dplus3CT	NoPrepr	SVD	8403	D_and_T200_NCT-NT1	O	Kept components	NCT
Drug	Simultaneous_dox_trs	D_and_T200_NCT	Cell_line.NT1	Plate.99	ABHD16B	0.65	-0.00768115401795417	pearson	1	Ttest_pvalue	Coefficient_of_eigenassay	SVD_pCMs_dplus3CT	NoPrepr	SVD	12133	D_and_T200_NCT-NT1	O	Kept components	NCT
Drug	Simultaneous_dox_trs	D_and_T200_NCT	Cell_line.NT1	Plate.99	ABHD17A	0.65	-0.020296572056759	pearson	1	Ttest_pvalue	Coefficient_of_eigenassay	SVD_pCMs_dplus3CT	NoPrepr	SVD	8021	D_and_T200_NCT-NT1	O	Kept components	NCT
Drug	Simultaneous_dox_trs	D_and_T200_NCT	Cell_line.NT1	Plate.99	ABHD17B	0.65	-0.0563967823079807	pearson	1	Ttest_pvalue	Coefficient_of_eigenassay	SVD_pCMs_dplus3CT	NoPrepr	SVD	1879	D_and_T200_NCT-NT1	O	Kept components	NCT
Drug	Simultaneous_dox_trs	D_and_T200_NCT	Cell_line.NT1	Plate.99	ABHD17C	0.65	0.035783625899544	pearson	1	Ttest_pvalue	Coefficient_of_eigenassay	SVD_pCMs_dplus3CT	NoPrepr	SVD	4418	D_and_T200_NCT-NT1	O	Kept components	NCT
Drug	Simultaneous_dox_trs	D_and_T200_NCT	Cell_line.NT1	Plate.99	ABHD18	0.65	-0.0977681850161563	pearson	1	Ttest_pvalue	Coefficient_of_eigenassay	SVD_pCMs_dplus3CT	NoPrepr	SVD	360	D_and_T200_NCT-NT1	O	Kept components	NCT
Drug	Simultaneous_dox_trs	D_and_T200_NCT	Cell_line.NT1	Plate.99	ABHD2	0.65	0.0477075774360138	pearson	1	Ttest_pvalue	Coefficient_of_eigenassay	SVD_pCMs_dplus3CT	NoPrepr	SVD	2679	D_and_T200_NCT-NT1	O	Kept components	NCT
Drug	Simultaneous_dox_trs	D_and_T200_NCT	Cell_line.NT1	Plate.99	ABHD3	0.65	0.0365220810260129	pearson	1	Ttest_pvalue	Coefficient_of_eigenassay	SVD_pCMs_dplus3CT	NoPrepr	SVD	4290	D_and_T200_NCT-NT1	O	Kept components	NCT
Drug	Simultaneous_dox_trs	D_and_T200_NCT	Cell_line.NT1	Plate.99	ABHD4	0.65	-0.0505212277846939	pearson	1	Ttest_pvalue	Coefficient_of_eigenassay	SVD_pCMs_dplus3CT	NoPrepr	SVD	2371	D_and_T200_NCT-NT1	O	Kept components	NCT
Drug	Simultaneous_dox_trs	D_and_T200_NCT	Cell_line.NT1	Plate.99	ABHD5	0.65	-0.0244955884050802	pearson	1	Ttest_pvalue	Coefficient_of_eigenassay	SVD_pCMs_dplus3CT	NoPrepr	SVD	6910	D_and_T200_NCT-NT1	O	Kept components	NCT
Drug	Simultaneous_dox_trs	D_and_T200_NCT	Cell_line.NT1	Plate.99	ABHD6	0.65	-0.0234455537352376	pearson	1	Ttest_pvalue	Coefficient_of_eigenassay	SVD_pCMs_dplus3CT	NoPrepr	SVD	7178	D_and_T200_NCT-NT1	O	Kept components	NCT
Drug	Simultaneous_dox_trs	D_and_T200_NCT	Cell_line.NT1	Plate.99	ABHD8	0.65	0.00783869913223909	pearson	1	Ttest_pvalue	Coefficient_of_eigenassay	SVD_pCMs_dplus3CT	NoPrepr	SVD	12062	D_and_T200_NCT-NT1	O	Kept components	NCT
Drug	Simultaneous_dox_trs	D_and_T200_NCT	Cell_line.NT1	Plate.99	ABI1	0.65	-0.030717062753781	pearson	1	Ttest_pvalue	Coefficient_of_eigenassay	SVD_pCMs_dplus3CT	NoPrepr	SVD	5464	D_and_T200_NCT-NT1	O	Kept components	NCT
Drug	Simultaneous_dox_trs	D_and_T200_NCT	Cell_line.NT1	Plate.99	ABI2	0.65	0.00726203633907987	pearson	1	Ttest_pvalue	Coefficient_of_eigenassay	SVD_pCMs_dplus3CT	NoPrepr	SVD	12273	D_and_T200_NCT-NT1	O	Kept components	NCT
Drug	Simultaneous_dox_trs	D_and_T200_NCT	Cell_line.NT1	Plate.99	ABI3BP	0.65	0.1298266485719	pearson	1	Ttest_pvalue	Coefficient_of_eigenassay	SVD_pCMs_dplus3CT	NoPrepr	SVD	158	D_and_T200_NCT-NT1	O	Kept components	NCT
Drug	Simultaneous_dox_trs	D_and_T200_NCT	Cell_line.NT1	Plate.99	ABL1	0.65	0.0281836609802902	pearson	1	Ttest_pvalue	Coefficient_of_eigenassay	SVD_pCMs_dplus3CT	NoPrepr	SVD	6034	D_and_T200_NCT-NT1	O	Kept components	NCT
Drug	Simultaneous_dox_trs	D_and_T200_NCT	Cell_line.NT1	Plate.99	ABL2	0.65	-0.026910959988294	pearson	1	Ttest_pvalue	Coefficient_of_eigenassay	SVD_pCMs_dplus3CT	NoPrepr	SVD	6322	D_and_T200_NCT-NT1	O	Kept components	NCT
Drug	Simultaneous_dox_trs	D_and_T200_NCT	Cell_line.NT1	Plate.99	ABLIM1	0.65	0.0115958928947524	pearson	1	Ttest_pvalue	Coefficient_of_eigenassay	SVD_pCMs_dplus3CT	NoPrepr	SVD	10689	D_and_T200_NCT-NT1	O	Kept components	NCT
Drug	Simultaneous_dox_trs	D_and_T200_NCT	Cell_line.NT1	Plate.99	ABLIM2	0.65	0.021900855942187	pearson	1	Ttest_pvalue	Coefficient_of_eigenassay	SVD_pCMs_dplus3CT	NoPrepr	SVD	7589	D_and_T200_NCT-NT1	O	Kept components	NCT
Drug	Simultaneous_dox_trs	D_and_T200_NCT	Cell_line.NT1	Plate.99	ABLIM3	0.65	0.020351139337494	pearson	1	Ttest_pvalue	Coefficient_of_eigenassay	SVD_pCMs_dplus3CT	NoPrepr	SVD	8004	D_and_T200_NCT-NT1	O	Kept components	NCT
Drug	Simultaneous_dox_trs	D_and_T200_NCT	Cell_line.NT1	Plate.99	ABO	0.65	-0.0240155052502968	pearson	1	Ttest_pvalue	Coefficient_of_eigenassay	SVD_pCMs_dplus3CT	NoPrepr	SVD	7029	D_and_T200_NCT-NT1	O	Kept components	NCT
Drug	Simultaneous_dox_trs	D_and_T200_NCT	Cell_line.NT1	Plate.99	ABR	0.65	0.00290616190667487	pearson	1	Ttest_pvalue	Coefficient_of_eigenassay	SVD_pCMs_dplus3CT	NoPrepr	SVD	13989	D_and_T200_NCT-NT1	O	Kept components	NCT
Drug	Simultaneous_dox_trs	D_and_T200_NCT	Cell_line.NT1	Plate.99	ABRA	0.65	-0.0331707755660011	pearson	1	Ttest_pvalue	Coefficient_of_eigenassay	SVD_pCMs_dplus3CT	NoPrepr	SVD	4931	D_and_T200_NCT-NT1	O	Kept components	NCT
Drug	Simultaneous_dox_trs	D_and_T200_NCT	Cell_line.NT1	Plate.99	ABRACL	0.65	0.00986888213930734	pearson	1	Ttest_pvalue	Coefficient_of_eigenassay	SVD_pCMs_dplus3CT	NoPrepr	SVD	11313	D_and_T200_NCT-NT1	O	Kept components	NCT
Drug	Simultaneous_dox_trs	D_and_T200_NCT	Cell_line.NT1	Plate.99	ABRAXAS1	0.65	-0.00320220381007996	pearson	1	Ttest_pvalue	Coefficient_of_eigenassay	SVD_pCMs_dplus3CT	NoPrepr	SVD	13887	D_and_T200_NCT-NT1	O	Kept components	NCT
Drug	Simultaneous_dox_trs	D_and_T200_NCT	Cell_line.NT1	Plate.99	ABRAXAS2	0.65	0.0528482474003477	pearson	1	Ttest_pvalue	Coefficient_of_eigenassay	SVD_pCMs_dplus3CT	NoPrepr	SVD	2143	D_and_T200_NCT-NT1	O	Kept components	NCT
Drug	Simultaneous_dox_trs	D_and_T200_NCT	Cell_line.NT1	Plate.99	ABT1	0.65	-0.00589081067229218	pearson	1	Ttest_pvalue	Coefficient_of_eigenassay	SVD_pCMs_dplus3CT	NoPrepr	SVD	12825	D_and_T200_NCT-NT1	O	Kept components	NCT
Drug	Simultaneous_dox_trs	D_and_T200_NCT	Cell_line.NT1	Plate.99	ABTB1	0.65	0.0544755329635102	pearson	1	Ttest_pvalue	Coefficient_of_eigenassay	SVD_pCMs_dplus3CT	NoPrepr	SVD	2020	D_and_T200_NCT-NT1	O	Kept components	NCT
Drug	Simultaneous_dox_trs	D_and_T200_NCT	Cell_line.NT1	Plate.99	ABTB2	0.65	0.0191085138707032	pearson	1	Ttest_pvalue	Coefficient_of_eigenassay	SVD_pCMs_dplus3CT	NoPrepr	SVD	8364	D_and_T200_NCT-NT1	O	Kept components	NCT
Drug	Simultaneous_dox_trs	D_and_T200_NCT	Cell_line.NT1	Plate.99	ACAA1	0.65	-0.0630907504647782	pearson	1	Ttest_pvalue	Coefficient_of_eigenassay	SVD_pCMs_dplus3CT	NoPrepr	SVD	1414	D_and_T200_NCT-NT1	O	Kept components	NCT
Drug	Simultaneous_dox_trs	D_and_T200_NCT	Cell_line.NT1	Plate.99	ACAA2	0.65	0.00454017462534338	pearson	1	Ttest_pvalue	Coefficient_of_eigenassay	SVD_pCMs_dplus3CT	NoPrepr	SVD	13348	D_and_T200_NCT-NT1	O	Kept components	NCT
Drug	Simultaneous_dox_trs	D_and_T200_NCT	Cell_line.NT1	Plate.99	ACACA	0.65	0.036855808309021	pearson	1	Ttest_pvalue	Coefficient_of_eigenassay	SVD_pCMs_dplus3CT	NoPrepr	SVD	4227	D_and_T200_NCT-NT1	O	Kept components	NCT
Drug	Simultaneous_dox_trs	D_and_T200_NCT	Cell_line.NT1	Plate.99	ACACB	0.65	-0.045797957671502	pearson	1	Ttest_pvalue	Coefficient_of_eigenassay	SVD_pCMs_dplus3CT	NoPrepr	SVD	2909	D_and_T200_NCT-NT1	O	Kept components	NCT
Drug	Simultaneous_dox_trs	D_and_T200_NCT	Cell_line.NT1	Plate.99	ACAD10	0.65	-0.0307171774919182	pearson	1	Ttest_pvalue	Coefficient_of_eigenassay	SVD_pCMs_dplus3CT	NoPrepr	SVD	5463	D_and_T200_NCT-NT1	O	Kept components	NCT
Drug	Simultaneous_dox_trs	D_and_T200_NCT	Cell_line.NT1	Plate.99	ACAD8	0.65	-0.0128521618842292	pearson	1	Ttest_pvalue	Coefficient_of_eigenassay	SVD_pCMs_dplus3CT	NoPrepr	SVD	10298	D_and_T200_NCT-NT1	O	Kept components	NCT
Drug	Simultaneous_dox_trs	D_and_T200_NCT	Cell_line.NT1	Plate.99	ACAD9	0.65	-0.0563329640383336	pearson	1	Ttest_pvalue	Coefficient_of_eigenassay	SVD_pCMs_dplus3CT	NoPrepr	SVD	1885	D_and_T200_NCT-NT1	O	Kept components	NCT
Drug	Simultaneous_dox_trs	D_and_T200_NCT	Cell_line.NT1	Plate.99	ACADL	0.65	0.0174853957636787	pearson	1	Ttest_pvalue	Coefficient_of_eigenassay	SVD_pCMs_dplus3CT	NoPrepr	SVD	8797	D_and_T200_NCT-NT1	O	Kept components	NCT
Drug	Simultaneous_dox_trs	D_and_T200_NCT	Cell_line.NT1	Plate.99	ACADM	0.65	0.0171291244210982	pearson	1	Ttest_pvalue	Coefficient_of_eigenassay	SVD_pCMs_dplus3CT	NoPrepr	SVD	8896	D_and_T200_NCT-NT1	O	Kept components	NCT
Drug	Simultaneous_dox_trs	D_and_T200_NCT	Cell_line.NT1	Plate.99	ACADS	0.65	0.00736022207626296	pearson	1	Ttest_pvalue	Coefficient_of_eigenassay	SVD_pCMs_dplus3CT	NoPrepr	SVD	12237	D_and_T200_NCT-NT1	O	Kept components	NCT
Drug	Simultaneous_dox_trs	D_and_T200_NCT	Cell_line.NT1	Plate.99	ACADSB	0.65	-0.0152089995541916	pearson	1	Ttest_pvalue	Coefficient_of_eigenassay	SVD_pCMs_dplus3CT	NoPrepr	SVD	9488	D_and_T200_NCT-NT1	O	Kept components	NCT
Drug	Simultaneous_dox_trs	D_and_T200_NCT	Cell_line.NT1	Plate.99	ACADVL	0.65	-0.0486149212883176	pearson	1	Ttest_pvalue	Coefficient_of_eigenassay	SVD_pCMs_dplus3CT	NoPrepr	SVD	2583	D_and_T200_NCT-NT1	O	Kept components	NCT
Drug	Simultaneous_dox_trs	D_and_T200_NCT	Cell_line.NT1	Plate.99	ACAN	0.65	0.0876498498393571	pearson	1	Ttest_pvalue	Coefficient_of_eigenassay	SVD_pCMs_dplus3CT	NoPrepr	SVD	518	D_and_T200_NCT-NT1	O	Kept components	NCT
Drug	Simultaneous_dox_trs	D_and_T200_NCT	Cell_line.NT1	Plate.99	ACAP1	0.65	0.0297625432042148	pearson	1	Ttest_pvalue	Coefficient_of_eigenassay	SVD_pCMs_dplus3CT	NoPrepr	SVD	5681	D_and_T200_NCT-NT1	O	Kept components	NCT
Drug	Simultaneous_dox_trs	D_and_T200_NCT	Cell_line.NT1	Plate.99	ACAP2	0.65	0.0119585767183758	pearson	1	Ttest_pvalue	Coefficient_of_eigenassay	SVD_pCMs_dplus3CT	NoPrepr	SVD	10578	D_and_T200_NCT-NT1	O	Kept components	NCT
Drug	Simultaneous_dox_trs	D_and_T200_NCT	Cell_line.NT1	Plate.99	ACAP3	0.65	0.0416155337818128	pearson	1	Ttest_pvalue	Coefficient_of_eigenassay	SVD_pCMs_dplus3CT	NoPrepr	SVD	3446	D_and_T200_NCT-NT1	O	Kept components	NCT
Drug	Simultaneous_dox_trs	D_and_T200_NCT	Cell_line.NT1	Plate.99	ACAT1	0.65	0.0384998479196805	pearson	1	Ttest_pvalue	Coefficient_of_eigenassay	SVD_pCMs_dplus3CT	NoPrepr	SVD	3928	D_and_T200_NCT-NT1	O	Kept components	NCT
Drug	Simultaneous_dox_trs	D_and_T200_NCT	Cell_line.NT1	Plate.99	ACAT2	0.65	-0.0363918098646159	pearson	1	Ttest_pvalue	Coefficient_of_eigenassay	SVD_pCMs_dplus3CT	NoPrepr	SVD	4320	D_and_T200_NCT-NT1	O	Kept components	NCT
Drug	Simultaneous_dox_trs	D_and_T200_NCT	Cell_line.NT1	Plate.99	ACBD3	0.65	0.0298758967416701	pearson	1	Ttest_pvalue	Coefficient_of_eigenassay	SVD_pCMs_dplus3CT	NoPrepr	SVD	5653	D_and_T200_NCT-NT1	O	Kept components	NCT
Drug	Simultaneous_dox_trs	D_and_T200_NCT	Cell_line.NT1	Plate.99	ACBD4	0.65	-0.0596920297655441	pearson	1	Ttest_pvalue	Coefficient_of_eigenassay	SVD_pCMs_dplus3CT	NoPrepr	SVD	1629	D_and_T200_NCT-NT1	O	Kept components	NCT
Drug	Simultaneous_dox_trs	D_and_T200_NCT	Cell_line.NT1	Plate.99	ACBD5	0.65	-0.0175712754655191	pearson	1	Ttest_pvalue	Coefficient_of_eigenassay	SVD_pCMs_dplus3CT	NoPrepr	SVD	8773	D_and_T200_NCT-NT1	O	Kept components	NCT
Drug	Simultaneous_dox_trs	D_and_T200_NCT	Cell_line.NT1	Plate.99	ACBD6	0.65	0.0112456186919148	pearson	1	Ttest_pvalue	Coefficient_of_eigenassay	SVD_pCMs_dplus3CT	NoPrepr	SVD	10808	D_and_T200_NCT-NT1	O	Kept components	NCT
Drug	Simultaneous_dox_trs	D_and_T200_NCT	Cell_line.NT1	Plate.99	ACBD7	0.65	-0.0214924381001641	pearson	1	Ttest_pvalue	Coefficient_of_eigenassay	SVD_pCMs_dplus3CT	NoPrepr	SVD	7680	D_and_T200_NCT-NT1	O	Kept components	NCT
Drug	Simultaneous_dox_trs	D_and_T200_NCT	Cell_line.NT1	Plate.99	ACCS	0.65	0.0576394742231039	pearson	1	Ttest_pvalue	Coefficient_of_eigenassay	SVD_pCMs_dplus3CT	NoPrepr	SVD	1787	D_and_T200_NCT-NT1	O	Kept components	NCT
Drug	Simultaneous_dox_trs	D_and_T200_NCT	Cell_line.NT1	Plate.99	ACD	0.65	-0.0561159678942987	pearson	1	Ttest_pvalue	Coefficient_of_eigenassay	SVD_pCMs_dplus3CT	NoPrepr	SVD	1899	D_and_T200_NCT-NT1	O	Kept components	NCT
Drug	Simultaneous_dox_trs	D_and_T200_NCT	Cell_line.NT1	Plate.99	ACE	0.65	0.00410043036069289	pearson	1	Ttest_pvalue	Coefficient_of_eigenassay	SVD_pCMs_dplus3CT	NoPrepr	SVD	13516	D_and_T200_NCT-NT1	O	Kept components	NCT
Drug	Simultaneous_dox_trs	D_and_T200_NCT	Cell_line.NT1	Plate.99	ACE2	0.65	0.0471870698545289	pearson	1	Ttest_pvalue	Coefficient_of_eigenassay	SVD_pCMs_dplus3CT	NoPrepr	SVD	2742	D_and_T200_NCT-NT1	O	Kept components	NCT
Drug	Simultaneous_dox_trs	D_and_T200_NCT	Cell_line.NT1	Plate.99	ACER2	0.65	0.00796935696467421	pearson	1	Ttest_pvalue	Coefficient_of_eigenassay	SVD_pCMs_dplus3CT	NoPrepr	SVD	12020	D_and_T200_NCT-NT1	O	Kept components	NCT
Drug	Simultaneous_dox_trs	D_and_T200_NCT	Cell_line.NT1	Plate.99	ACER3	0.65	0.0207646931188443	pearson	1	Ttest_pvalue	Coefficient_of_eigenassay	SVD_pCMs_dplus3CT	NoPrepr	SVD	7884	D_and_T200_NCT-NT1	O	Kept components	NCT
Drug	Simultaneous_dox_trs	D_and_T200_NCT	Cell_line.NT1	Plate.99	ACHE	0.65	0.0436541287378545	pearson	1	Ttest_pvalue	Coefficient_of_eigenassay	SVD_pCMs_dplus3CT	NoPrepr	SVD	3170	D_and_T200_NCT-NT1	O	Kept components	NCT
Drug	Simultaneous_dox_trs	D_and_T200_NCT	Cell_line.NT1	Plate.99	ACIN1	0.65	-0.0248523433021034	pearson	1	Ttest_pvalue	Coefficient_of_eigenassay	SVD_pCMs_dplus3CT	NoPrepr	SVD	6819	D_and_T200_NCT-NT1	O	Kept components	NCT
Drug	Simultaneous_dox_trs	D_and_T200_NCT	Cell_line.NT1	Plate.99	ACKR1	0.65	-0.0068402445229728	pearson	1	Ttest_pvalue	Coefficient_of_eigenassay	SVD_pCMs_dplus3CT	NoPrepr	SVD	12444	D_and_T200_NCT-NT1	O	Kept components	NCT
Drug	Simultaneous_dox_trs	D_and_T200_NCT	Cell_line.NT1	Plate.99	ACKR2	0.65	-0.0482082486594055	pearson	1	Ttest_pvalue	Coefficient_of_eigenassay	SVD_pCMs_dplus3CT	NoPrepr	SVD	2621	D_and_T200_NCT-NT1	O	Kept components	NCT
Drug	Simultaneous_dox_trs	D_and_T200_NCT	Cell_line.NT1	Plate.99	ACKR3	0.65	-0.112686916804109	pearson	1	Ttest_pvalue	Coefficient_of_eigenassay	SVD_pCMs_dplus3CT	NoPrepr	SVD	234	D_and_T200_NCT-NT1	O	Kept components	NCT
Drug	Simultaneous_dox_trs	D_and_T200_NCT	Cell_line.NT1	Plate.99	ACKR4	0.65	-0.00641410631775289	pearson	1	Ttest_pvalue	Coefficient_of_eigenassay	SVD_pCMs_dplus3CT	NoPrepr	SVD	12619	D_and_T200_NCT-NT1	O	Kept components	NCT
Drug	Simultaneous_dox_trs	D_and_T200_NCT	Cell_line.NT1	Plate.99	ACLY	0.65	0.0391179019142372	pearson	1	Ttest_pvalue	Coefficient_of_eigenassay	SVD_pCMs_dplus3CT	NoPrepr	SVD	3820	D_and_T200_NCT-NT1	O	Kept components	NCT
Drug	Simultaneous_dox_trs	D_and_T200_NCT	Cell_line.NT1	Plate.99	ACMSD	0.65	0.0120004611198831	pearson	1	Ttest_pvalue	Coefficient_of_eigenassay	SVD_pCMs_dplus3CT	NoPrepr	SVD	10567	D_and_T200_NCT-NT1	O	Kept components	NCT
Drug	Simultaneous_dox_trs	D_and_T200_NCT	Cell_line.NT1	Plate.99	ACO1	0.65	0.0126138856478337	pearson	1	Ttest_pvalue	Coefficient_of_eigenassay	SVD_pCMs_dplus3CT	NoPrepr	SVD	10375	D_and_T200_NCT-NT1	O	Kept components	NCT
Drug	Simultaneous_dox_trs	D_and_T200_NCT	Cell_line.NT1	Plate.99	ACO2	0.65	-0.0473611674744734	pearson	1	Ttest_pvalue	Coefficient_of_eigenassay	SVD_pCMs_dplus3CT	NoPrepr	SVD	2724	D_and_T200_NCT-NT1	O	Kept components	NCT
Drug	Simultaneous_dox_trs	D_and_T200_NCT	Cell_line.NT1	Plate.99	ACOT1	0.65	-0.0909911544535113	pearson	1	Ttest_pvalue	Coefficient_of_eigenassay	SVD_pCMs_dplus3CT	NoPrepr	SVD	455	D_and_T200_NCT-NT1	O	Kept components	NCT
Drug	Simultaneous_dox_trs	D_and_T200_NCT	Cell_line.NT1	Plate.99	ACOT11	0.65	0.0260577280193668	pearson	1	Ttest_pvalue	Coefficient_of_eigenassay	SVD_pCMs_dplus3CT	NoPrepr	SVD	6515	D_and_T200_NCT-NT1	O	Kept components	NCT
Drug	Simultaneous_dox_trs	D_and_T200_NCT	Cell_line.NT1	Plate.99	ACOT12	0.65	0.000579098548141949	pearson	1	Ttest_pvalue	Coefficient_of_eigenassay	SVD_pCMs_dplus3CT	NoPrepr	SVD	15028	D_and_T200_NCT-NT1	O	Kept components	NCT
Drug	Simultaneous_dox_trs	D_and_T200_NCT	Cell_line.NT1	Plate.99	ACOT13	0.65	0.0675487548122147	pearson	1	Ttest_pvalue	Coefficient_of_eigenassay	SVD_pCMs_dplus3CT	NoPrepr	SVD	1174	D_and_T200_NCT-NT1	O	Kept components	NCT
Drug	Simultaneous_dox_trs	D_and_T200_NCT	Cell_line.NT1	Plate.99	ACOT2	0.65	-0.0094542420959132	pearson	1	Ttest_pvalue	Coefficient_of_eigenassay	SVD_pCMs_dplus3CT	NoPrepr	SVD	11477	D_and_T200_NCT-NT1	O	Kept components	NCT
Drug	Simultaneous_dox_trs	D_and_T200_NCT	Cell_line.NT1	Plate.99	ACOT4	0.65	-0.0286161560583491	pearson	1	Ttest_pvalue	Coefficient_of_eigenassay	SVD_pCMs_dplus3CT	NoPrepr	SVD	5935	D_and_T200_NCT-NT1	O	Kept components	NCT
Drug	Simultaneous_dox_trs	D_and_T200_NCT	Cell_line.NT1	Plate.99	ACOT7	0.65	-0.0287965412916401	pearson	1	Ttest_pvalue	Coefficient_of_eigenassay	SVD_pCMs_dplus3CT	NoPrepr	SVD	5898	D_and_T200_NCT-NT1	O	Kept components	NCT
Drug	Simultaneous_dox_trs	D_and_T200_NCT	Cell_line.NT1	Plate.99	ACOT8	0.65	-0.0199339443381635	pearson	1	Ttest_pvalue	Coefficient_of_eigenassay	SVD_pCMs_dplus3CT	NoPrepr	SVD	8116	D_and_T200_NCT-NT1	O	Kept components	NCT
Drug	Simultaneous_dox_trs	D_and_T200_NCT	Cell_line.NT1	Plate.99	ACOT9	0.65	0.0298556139931729	pearson	1	Ttest_pvalue	Coefficient_of_eigenassay	SVD_pCMs_dplus3CT	NoPrepr	SVD	5662	D_and_T200_NCT-NT1	O	Kept components	NCT
Drug	Simultaneous_dox_trs	D_and_T200_NCT	Cell_line.NT1	Plate.99	ACOX1	0.65	-0.00174457719967756	pearson	1	Ttest_pvalue	Coefficient_of_eigenassay	SVD_pCMs_dplus3CT	NoPrepr	SVD	14493	D_and_T200_NCT-NT1	O	Kept components	NCT
Drug	Simultaneous_dox_trs	D_and_T200_NCT	Cell_line.NT1	Plate.99	ACOX2	0.65	-0.0145416475775737	pearson	1	Ttest_pvalue	Coefficient_of_eigenassay	SVD_pCMs_dplus3CT	NoPrepr	SVD	9721	D_and_T200_NCT-NT1	O	Kept components	NCT
Drug	Simultaneous_dox_trs	D_and_T200_NCT	Cell_line.NT1	Plate.99	ACOX3	0.65	0.0248679228074398	pearson	1	Ttest_pvalue	Coefficient_of_eigenassay	SVD_pCMs_dplus3CT	NoPrepr	SVD	6815	D_and_T200_NCT-NT1	O	Kept components	NCT
Drug	Simultaneous_dox_trs	D_and_T200_NCT	Cell_line.NT1	Plate.99	ACOXL	0.65	0.0310104400815999	pearson	1	Ttest_pvalue	Coefficient_of_eigenassay	SVD_pCMs_dplus3CT	NoPrepr	SVD	5389	D_and_T200_NCT-NT1	O	Kept components	NCT
Drug	Simultaneous_dox_trs	D_and_T200_NCT	Cell_line.NT1	Plate.99	ACP1	0.65	0.0145988684387865	pearson	1	Ttest_pvalue	Coefficient_of_eigenassay	SVD_pCMs_dplus3CT	NoPrepr	SVD	9695	D_and_T200_NCT-NT1	O	Kept components	NCT
Drug	Simultaneous_dox_trs	D_and_T200_NCT	Cell_line.NT1	Plate.99	ACP2	0.65	-0.00540403612544057	pearson	1	Ttest_pvalue	Coefficient_of_eigenassay	SVD_pCMs_dplus3CT	NoPrepr	SVD	13005	D_and_T200_NCT-NT1	O	Kept components	NCT
Drug	Simultaneous_dox_trs	D_and_T200_NCT	Cell_line.NT1	Plate.99	ACP4	0.65	-0.00946604648235813	pearson	1	Ttest_pvalue	Coefficient_of_eigenassay	SVD_pCMs_dplus3CT	NoPrepr	SVD	11470	D_and_T200_NCT-NT1	O	Kept components	NCT
Drug	Simultaneous_dox_trs	D_and_T200_NCT	Cell_line.NT1	Plate.99	ACP5	0.65	0.0162422487745406	pearson	1	Ttest_pvalue	Coefficient_of_eigenassay	SVD_pCMs_dplus3CT	NoPrepr	SVD	9145	D_and_T200_NCT-NT1	O	Kept components	NCT
Drug	Simultaneous_dox_trs	D_and_T200_NCT	Cell_line.NT1	Plate.99	ACP6	0.65	0.0133656952513397	pearson	1	Ttest_pvalue	Coefficient_of_eigenassay	SVD_pCMs_dplus3CT	NoPrepr	SVD	10105	D_and_T200_NCT-NT1	O	Kept components	NCT
Drug	Simultaneous_dox_trs	D_and_T200_NCT	Cell_line.NT1	Plate.99	ACPP	0.65	-0.0226884570030163	pearson	1	Ttest_pvalue	Coefficient_of_eigenassay	SVD_pCMs_dplus3CT	NoPrepr	SVD	7400	D_and_T200_NCT-NT1	O	Kept components	NCT
Drug	Simultaneous_dox_trs	D_and_T200_NCT	Cell_line.NT1	Plate.99	ACRBP	0.65	-0.0213058914608849	pearson	1	Ttest_pvalue	Coefficient_of_eigenassay	SVD_pCMs_dplus3CT	NoPrepr	SVD	7737	D_and_T200_NCT-NT1	O	Kept components	NCT
Drug	Simultaneous_dox_trs	D_and_T200_NCT	Cell_line.NT1	Plate.99	ACRV1	0.65	0.0216257509737905	pearson	1	Ttest_pvalue	Coefficient_of_eigenassay	SVD_pCMs_dplus3CT	NoPrepr	SVD	7647	D_and_T200_NCT-NT1	O	Kept components	NCT
Drug	Simultaneous_dox_trs	D_and_T200_NCT	Cell_line.NT1	Plate.99	ACSBG1	0.65	0.00537877582607935	pearson	1	Ttest_pvalue	Coefficient_of_eigenassay	SVD_pCMs_dplus3CT	NoPrepr	SVD	13015	D_and_T200_NCT-NT1	O	Kept components	NCT
Drug	Simultaneous_dox_trs	D_and_T200_NCT	Cell_line.NT1	Plate.99	ACSBG2	0.65	0.0109189448362109	pearson	1	Ttest_pvalue	Coefficient_of_eigenassay	SVD_pCMs_dplus3CT	NoPrepr	SVD	10928	D_and_T200_NCT-NT1	O	Kept components	NCT
Drug	Simultaneous_dox_trs	D_and_T200_NCT	Cell_line.NT1	Plate.99	ACSF2	0.65	-0.000443920586941518	pearson	1	Ttest_pvalue	Coefficient_of_eigenassay	SVD_pCMs_dplus3CT	NoPrepr	SVD	15092	D_and_T200_NCT-NT1	O	Kept components	NCT
Drug	Simultaneous_dox_trs	D_and_T200_NCT	Cell_line.NT1	Plate.99	ACSF3	0.65	0.0472548677970776	pearson	1	Ttest_pvalue	Coefficient_of_eigenassay	SVD_pCMs_dplus3CT	NoPrepr	SVD	2733	D_and_T200_NCT-NT1	O	Kept components	NCT
Drug	Simultaneous_dox_trs	D_and_T200_NCT	Cell_line.NT1	Plate.99	ACSL1	0.65	-0.0429808227640181	pearson	1	Ttest_pvalue	Coefficient_of_eigenassay	SVD_pCMs_dplus3CT	NoPrepr	SVD	3259	D_and_T200_NCT-NT1	O	Kept components	NCT
Drug	Simultaneous_dox_trs	D_and_T200_NCT	Cell_line.NT1	Plate.99	ACSL3	0.65	-0.000398058625461257	pearson	1	Ttest_pvalue	Coefficient_of_eigenassay	SVD_pCMs_dplus3CT	NoPrepr	SVD	15125	D_and_T200_NCT-NT1	O	Kept components	NCT
Drug	Simultaneous_dox_trs	D_and_T200_NCT	Cell_line.NT1	Plate.99	ACSL4	0.65	0.029644996032425	pearson	1	Ttest_pvalue	Coefficient_of_eigenassay	SVD_pCMs_dplus3CT	NoPrepr	SVD	5713	D_and_T200_NCT-NT1	O	Kept components	NCT
Drug	Simultaneous_dox_trs	D_and_T200_NCT	Cell_line.NT1	Plate.99	ACSL5	0.65	-0.00691921151264395	pearson	1	Ttest_pvalue	Coefficient_of_eigenassay	SVD_pCMs_dplus3CT	NoPrepr	SVD	12410	D_and_T200_NCT-NT1	O	Kept components	NCT
Drug	Simultaneous_dox_trs	D_and_T200_NCT	Cell_line.NT1	Plate.99	ACSL6	0.65	0.00634091698322926	pearson	1	Ttest_pvalue	Coefficient_of_eigenassay	SVD_pCMs_dplus3CT	NoPrepr	SVD	12642	D_and_T200_NCT-NT1	O	Kept components	NCT
Drug	Simultaneous_dox_trs	D_and_T200_NCT	Cell_line.NT1	Plate.99	ACSM1	0.65	0.0403782253652394	pearson	1	Ttest_pvalue	Coefficient_of_eigenassay	SVD_pCMs_dplus3CT	NoPrepr	SVD	3618	D_and_T200_NCT-NT1	O	Kept components	NCT
Drug	Simultaneous_dox_trs	D_and_T200_NCT	Cell_line.NT1	Plate.99	ACSM3	0.65	-0.0119837135117953	pearson	1	Ttest_pvalue	Coefficient_of_eigenassay	SVD_pCMs_dplus3CT	NoPrepr	SVD	10573	D_and_T200_NCT-NT1	O	Kept components	NCT
Drug	Simultaneous_dox_trs	D_and_T200_NCT	Cell_line.NT1	Plate.99	ACSM5	0.65	-0.01463217106895	pearson	1	Ttest_pvalue	Coefficient_of_eigenassay	SVD_pCMs_dplus3CT	NoPrepr	SVD	9685	D_and_T200_NCT-NT1	O	Kept components	NCT
Drug	Simultaneous_dox_trs	D_and_T200_NCT	Cell_line.NT1	Plate.99	ACSM6	0.65	-0.00560756954995565	pearson	1	Ttest_pvalue	Coefficient_of_eigenassay	SVD_pCMs_dplus3CT	NoPrepr	SVD	12936	D_and_T200_NCT-NT1	O	Kept components	NCT
Drug	Simultaneous_dox_trs	D_and_T200_NCT	Cell_line.NT1	Plate.99	ACSS1	0.65	-0.0828642026191994	pearson	1	Ttest_pvalue	Coefficient_of_eigenassay	SVD_pCMs_dplus3CT	NoPrepr	SVD	624	D_and_T200_NCT-NT1	O	Kept components	NCT
Drug	Simultaneous_dox_trs	D_and_T200_NCT	Cell_line.NT1	Plate.99	ACSS2	0.65	0.0234030097378742	pearson	1	Ttest_pvalue	Coefficient_of_eigenassay	SVD_pCMs_dplus3CT	NoPrepr	SVD	7184	D_and_T200_NCT-NT1	O	Kept components	NCT
Drug	Simultaneous_dox_trs	D_and_T200_NCT	Cell_line.NT1	Plate.99	ACSS3	0.65	-0.0180198018733966	pearson	1	Ttest_pvalue	Coefficient_of_eigenassay	SVD_pCMs_dplus3CT	NoPrepr	SVD	8661	D_and_T200_NCT-NT1	O	Kept components	NCT
Drug	Simultaneous_dox_trs	D_and_T200_NCT	Cell_line.NT1	Plate.99	ACTA1	0.65	-0.0307432279398474	pearson	1	Ttest_pvalue	Coefficient_of_eigenassay	SVD_pCMs_dplus3CT	NoPrepr	SVD	5455	D_and_T200_NCT-NT1	O	Kept components	NCT
Drug	Simultaneous_dox_trs	D_and_T200_NCT	Cell_line.NT1	Plate.99	ACTA2	0.65	-0.0241822333779336	pearson	1	Ttest_pvalue	Coefficient_of_eigenassay	SVD_pCMs_dplus3CT	NoPrepr	SVD	6988	D_and_T200_NCT-NT1	O	Kept components	NCT
Drug	Simultaneous_dox_trs	D_and_T200_NCT	Cell_line.NT1	Plate.99	ACTB	0.65	0.00683500618024573	pearson	1	Ttest_pvalue	Coefficient_of_eigenassay	SVD_pCMs_dplus3CT	NoPrepr	SVD	12447	D_and_T200_NCT-NT1	O	Kept components	NCT
Drug	Simultaneous_dox_trs	D_and_T200_NCT	Cell_line.NT1	Plate.99	ACTC1	0.65	0.0441141881878221	pearson	1	Ttest_pvalue	Coefficient_of_eigenassay	SVD_pCMs_dplus3CT	NoPrepr	SVD	3105	D_and_T200_NCT-NT1	O	Kept components	NCT
Drug	Simultaneous_dox_trs	D_and_T200_NCT	Cell_line.NT1	Plate.99	ACTG1	0.65	-5.07279248634883e-05	pearson	1	Ttest_pvalue	Coefficient_of_eigenassay	SVD_pCMs_dplus3CT	NoPrepr	SVD	15288	D_and_T200_NCT-NT1	O	Kept components	NCT
Drug	Simultaneous_dox_trs	D_and_T200_NCT	Cell_line.NT1	Plate.99	ACTG2	0.65	-0.0053411715662613	pearson	1	Ttest_pvalue	Coefficient_of_eigenassay	SVD_pCMs_dplus3CT	NoPrepr	SVD	13028	D_and_T200_NCT-NT1	O	Kept components	NCT
Drug	Simultaneous_dox_trs	D_and_T200_NCT	Cell_line.NT1	Plate.99	ACTL10	0.65	0.029560875023905	pearson	1	Ttest_pvalue	Coefficient_of_eigenassay	SVD_pCMs_dplus3CT	NoPrepr	SVD	5731	D_and_T200_NCT-NT1	O	Kept components	NCT
Drug	Simultaneous_dox_trs	D_and_T200_NCT	Cell_line.NT1	Plate.99	ACTL6A	0.65	-0.0254883191407274	pearson	1	Ttest_pvalue	Coefficient_of_eigenassay	SVD_pCMs_dplus3CT	NoPrepr	SVD	6655	D_and_T200_NCT-NT1	O	Kept components	NCT
Drug	Simultaneous_dox_trs	D_and_T200_NCT	Cell_line.NT1	Plate.99	ACTL6B	0.65	-0.0287091466672506	pearson	1	Ttest_pvalue	Coefficient_of_eigenassay	SVD_pCMs_dplus3CT	NoPrepr	SVD	5912	D_and_T200_NCT-NT1	O	Kept components	NCT
Drug	Simultaneous_dox_trs	D_and_T200_NCT	Cell_line.NT1	Plate.99	ACTL8	0.65	-0.0202453100125115	pearson	1	Ttest_pvalue	Coefficient_of_eigenassay	SVD_pCMs_dplus3CT	NoPrepr	SVD	8036	D_and_T200_NCT-NT1	O	Kept components	NCT
Drug	Simultaneous_dox_trs	D_and_T200_NCT	Cell_line.NT1	Plate.99	ACTN1	0.65	-0.0309945522915059	pearson	1	Ttest_pvalue	Coefficient_of_eigenassay	SVD_pCMs_dplus3CT	NoPrepr	SVD	5394	D_and_T200_NCT-NT1	O	Kept components	NCT
Drug	Simultaneous_dox_trs	D_and_T200_NCT	Cell_line.NT1	Plate.99	ACTN2	0.65	-0.00532262187376437	pearson	1	Ttest_pvalue	Coefficient_of_eigenassay	SVD_pCMs_dplus3CT	NoPrepr	SVD	13035	D_and_T200_NCT-NT1	O	Kept components	NCT
Drug	Simultaneous_dox_trs	D_and_T200_NCT	Cell_line.NT1	Plate.99	ACTN3	0.65	0.0552199113224121	pearson	1	Ttest_pvalue	Coefficient_of_eigenassay	SVD_pCMs_dplus3CT	NoPrepr	SVD	1966	D_and_T200_NCT-NT1	O	Kept components	NCT
Drug	Simultaneous_dox_trs	D_and_T200_NCT	Cell_line.NT1	Plate.99	ACTN4	0.65	-0.0334686798715664	pearson	1	Ttest_pvalue	Coefficient_of_eigenassay	SVD_pCMs_dplus3CT	NoPrepr	SVD	4855	D_and_T200_NCT-NT1	O	Kept components	NCT
Drug	Simultaneous_dox_trs	D_and_T200_NCT	Cell_line.NT1	Plate.99	ACTR10	0.65	0.0348034979281226	pearson	1	Ttest_pvalue	Coefficient_of_eigenassay	SVD_pCMs_dplus3CT	NoPrepr	SVD	4583	D_and_T200_NCT-NT1	O	Kept components	NCT
Drug	Simultaneous_dox_trs	D_and_T200_NCT	Cell_line.NT1	Plate.99	ACTR1A	0.65	-0.00845289107447863	pearson	1	Ttest_pvalue	Coefficient_of_eigenassay	SVD_pCMs_dplus3CT	NoPrepr	SVD	11830	D_and_T200_NCT-NT1	O	Kept components	NCT
Drug	Simultaneous_dox_trs	D_and_T200_NCT	Cell_line.NT1	Plate.99	ACTR1B	0.65	0.0310025235101827	pearson	1	Ttest_pvalue	Coefficient_of_eigenassay	SVD_pCMs_dplus3CT	NoPrepr	SVD	5390	D_and_T200_NCT-NT1	O	Kept components	NCT
Drug	Simultaneous_dox_trs	D_and_T200_NCT	Cell_line.NT1	Plate.99	ACTR2	0.65	0.00746454516253982	pearson	1	Ttest_pvalue	Coefficient_of_eigenassay	SVD_pCMs_dplus3CT	NoPrepr	SVD	12201	D_and_T200_NCT-NT1	O	Kept components	NCT
Drug	Simultaneous_dox_trs	D_and_T200_NCT	Cell_line.NT1	Plate.99	ACTR3	0.65	0.00715107728845066	pearson	1	Ttest_pvalue	Coefficient_of_eigenassay	SVD_pCMs_dplus3CT	NoPrepr	SVD	12311	D_and_T200_NCT-NT1	O	Kept components	NCT
Drug	Simultaneous_dox_trs	D_and_T200_NCT	Cell_line.NT1	Plate.99	ACTR3B	0.65	0.0111192621471948	pearson	1	Ttest_pvalue	Coefficient_of_eigenassay	SVD_pCMs_dplus3CT	NoPrepr	SVD	10852	D_and_T200_NCT-NT1	O	Kept components	NCT
Drug	Simultaneous_dox_trs	D_and_T200_NCT	Cell_line.NT1	Plate.99	ACTR3C	0.65	0.0253680346012223	pearson	1	Ttest_pvalue	Coefficient_of_eigenassay	SVD_pCMs_dplus3CT	NoPrepr	SVD	6693	D_and_T200_NCT-NT1	O	Kept components	NCT
Drug	Simultaneous_dox_trs	D_and_T200_NCT	Cell_line.NT1	Plate.99	ACTR5	0.65	-0.000420912984543999	pearson	1	Ttest_pvalue	Coefficient_of_eigenassay	SVD_pCMs_dplus3CT	NoPrepr	SVD	15108	D_and_T200_NCT-NT1	O	Kept components	NCT
Drug	Simultaneous_dox_trs	D_and_T200_NCT	Cell_line.NT1	Plate.99	ACTR6	0.65	0.00395468726764293	pearson	1	Ttest_pvalue	Coefficient_of_eigenassay	SVD_pCMs_dplus3CT	NoPrepr	SVD	13585	D_and_T200_NCT-NT1	O	Kept components	NCT
Drug	Simultaneous_dox_trs	D_and_T200_NCT	Cell_line.NT1	Plate.99	ACTR8	0.65	-0.00572585730094327	pearson	1	Ttest_pvalue	Coefficient_of_eigenassay	SVD_pCMs_dplus3CT	NoPrepr	SVD	12896	D_and_T200_NCT-NT1	O	Kept components	NCT
Drug	Simultaneous_dox_trs	D_and_T200_NCT	Cell_line.NT1	Plate.99	ACTRT3	0.65	0.0757642077494785	pearson	1	Ttest_pvalue	Coefficient_of_eigenassay	SVD_pCMs_dplus3CT	NoPrepr	SVD	827	D_and_T200_NCT-NT1	O	Kept components	NCT
Drug	Simultaneous_dox_trs	D_and_T200_NCT	Cell_line.NT1	Plate.99	ACVR1	0.65	-0.0163455326310054	pearson	1	Ttest_pvalue	Coefficient_of_eigenassay	SVD_pCMs_dplus3CT	NoPrepr	SVD	9116	D_and_T200_NCT-NT1	O	Kept components	NCT
Drug	Simultaneous_dox_trs	D_and_T200_NCT	Cell_line.NT1	Plate.99	ACVR1B	0.65	0.0225590159864933	pearson	1	Ttest_pvalue	Coefficient_of_eigenassay	SVD_pCMs_dplus3CT	NoPrepr	SVD	7438	D_and_T200_NCT-NT1	O	Kept components	NCT
Drug	Simultaneous_dox_trs	D_and_T200_NCT	Cell_line.NT1	Plate.99	ACVR1C	0.65	-0.00250018602590277	pearson	1	Ttest_pvalue	Coefficient_of_eigenassay	SVD_pCMs_dplus3CT	NoPrepr	SVD	14167	D_and_T200_NCT-NT1	O	Kept components	NCT
Drug	Simultaneous_dox_trs	D_and_T200_NCT	Cell_line.NT1	Plate.99	ACVR2A	0.65	0.082891767101263	pearson	1	Ttest_pvalue	Coefficient_of_eigenassay	SVD_pCMs_dplus3CT	NoPrepr	SVD	622	D_and_T200_NCT-NT1	O	Kept components	NCT
Drug	Simultaneous_dox_trs	D_and_T200_NCT	Cell_line.NT1	Plate.99	ACVR2B	0.65	0.0617585441063295	pearson	1	Ttest_pvalue	Coefficient_of_eigenassay	SVD_pCMs_dplus3CT	NoPrepr	SVD	1495	D_and_T200_NCT-NT1	O	Kept components	NCT
Drug	Simultaneous_dox_trs	D_and_T200_NCT	Cell_line.NT1	Plate.99	ACVRL1	0.65	-0.000335845860322095	pearson	1	Ttest_pvalue	Coefficient_of_eigenassay	SVD_pCMs_dplus3CT	NoPrepr	SVD	15155	D_and_T200_NCT-NT1	O	Kept components	NCT
Drug	Simultaneous_dox_trs	D_and_T200_NCT	Cell_line.NT1	Plate.99	ACYP1	0.65	-0.0467496056822353	pearson	1	Ttest_pvalue	Coefficient_of_eigenassay	SVD_pCMs_dplus3CT	NoPrepr	SVD	2789	D_and_T200_NCT-NT1	O	Kept components	NCT
Drug	Simultaneous_dox_trs	D_and_T200_NCT	Cell_line.NT1	Plate.99	ACYP2	0.65	-0.00519217846380767	pearson	1	Ttest_pvalue	Coefficient_of_eigenassay	SVD_pCMs_dplus3CT	NoPrepr	SVD	13101	D_and_T200_NCT-NT1	O	Kept components	NCT
Drug	Simultaneous_dox_trs	D_and_T200_NCT	Cell_line.NT1	Plate.99	ADA	0.65	-0.0643470067233975	pearson	1	Ttest_pvalue	Coefficient_of_eigenassay	SVD_pCMs_dplus3CT	NoPrepr	SVD	1335	D_and_T200_NCT-NT1	O	Kept components	NCT
Drug	Simultaneous_dox_trs	D_and_T200_NCT	Cell_line.NT1	Plate.99	ADA2	0.65	-0.0153588487602143	pearson	1	Ttest_pvalue	Coefficient_of_eigenassay	SVD_pCMs_dplus3CT	NoPrepr	SVD	9444	D_and_T200_NCT-NT1	O	Kept components	NCT
Drug	Simultaneous_dox_trs	D_and_T200_NCT	Cell_line.NT1	Plate.99	ADAL	0.65	-0.0229903565780228	pearson	1	Ttest_pvalue	Coefficient_of_eigenassay	SVD_pCMs_dplus3CT	NoPrepr	SVD	7303	D_and_T200_NCT-NT1	O	Kept components	NCT
Drug	Simultaneous_dox_trs	D_and_T200_NCT	Cell_line.NT1	Plate.99	ADAM10	0.65	-0.00284226234066721	pearson	1	Ttest_pvalue	Coefficient_of_eigenassay	SVD_pCMs_dplus3CT	NoPrepr	SVD	14017	D_and_T200_NCT-NT1	O	Kept components	NCT
Drug	Simultaneous_dox_trs	D_and_T200_NCT	Cell_line.NT1	Plate.99	ADAM11	0.65	0.0146488200993538	pearson	1	Ttest_pvalue	Coefficient_of_eigenassay	SVD_pCMs_dplus3CT	NoPrepr	SVD	9675	D_and_T200_NCT-NT1	O	Kept components	NCT
Drug	Simultaneous_dox_trs	D_and_T200_NCT	Cell_line.NT1	Plate.99	ADAM12	0.65	-0.0203050512838766	pearson	1	Ttest_pvalue	Coefficient_of_eigenassay	SVD_pCMs_dplus3CT	NoPrepr	SVD	8018	D_and_T200_NCT-NT1	O	Kept components	NCT
Drug	Simultaneous_dox_trs	D_and_T200_NCT	Cell_line.NT1	Plate.99	ADAM15	0.65	-0.0227539695452678	pearson	1	Ttest_pvalue	Coefficient_of_eigenassay	SVD_pCMs_dplus3CT	NoPrepr	SVD	7384	D_and_T200_NCT-NT1	O	Kept components	NCT
Drug	Simultaneous_dox_trs	D_and_T200_NCT	Cell_line.NT1	Plate.99	ADAM17	0.65	-0.0114801609132988	pearson	1	Ttest_pvalue	Coefficient_of_eigenassay	SVD_pCMs_dplus3CT	NoPrepr	SVD	10728	D_and_T200_NCT-NT1	O	Kept components	NCT
Drug	Simultaneous_dox_trs	D_and_T200_NCT	Cell_line.NT1	Plate.99	ADAM19	0.65	0.0169167547921789	pearson	1	Ttest_pvalue	Coefficient_of_eigenassay	SVD_pCMs_dplus3CT	NoPrepr	SVD	8951	D_and_T200_NCT-NT1	O	Kept components	NCT
Drug	Simultaneous_dox_trs	D_and_T200_NCT	Cell_line.NT1	Plate.99	ADAM20	0.65	0.0246349444891976	pearson	1	Ttest_pvalue	Coefficient_of_eigenassay	SVD_pCMs_dplus3CT	NoPrepr	SVD	6875	D_and_T200_NCT-NT1	O	Kept components	NCT
Drug	Simultaneous_dox_trs	D_and_T200_NCT	Cell_line.NT1	Plate.99	ADAM21	0.65	-0.006852039146205	pearson	1	Ttest_pvalue	Coefficient_of_eigenassay	SVD_pCMs_dplus3CT	NoPrepr	SVD	12440	D_and_T200_NCT-NT1	O	Kept components	NCT
Drug	Simultaneous_dox_trs	D_and_T200_NCT	Cell_line.NT1	Plate.99	ADAM22	0.65	0.0107829178393936	pearson	1	Ttest_pvalue	Coefficient_of_eigenassay	SVD_pCMs_dplus3CT	NoPrepr	SVD	10983	D_and_T200_NCT-NT1	O	Kept components	NCT
Drug	Simultaneous_dox_trs	D_and_T200_NCT	Cell_line.NT1	Plate.99	ADAM23	0.65	0.0139188574470941	pearson	1	Ttest_pvalue	Coefficient_of_eigenassay	SVD_pCMs_dplus3CT	NoPrepr	SVD	9921	D_and_T200_NCT-NT1	O	Kept components	NCT
Drug	Simultaneous_dox_trs	D_and_T200_NCT	Cell_line.NT1	Plate.99	ADAM28	0.65	0.0333452168078985	pearson	1	Ttest_pvalue	Coefficient_of_eigenassay	SVD_pCMs_dplus3CT	NoPrepr	SVD	4893	D_and_T200_NCT-NT1	O	Kept components	NCT
Drug	Simultaneous_dox_trs	D_and_T200_NCT	Cell_line.NT1	Plate.99	ADAM33	0.65	0.0862514294295432	pearson	1	Ttest_pvalue	Coefficient_of_eigenassay	SVD_pCMs_dplus3CT	NoPrepr	SVD	553	D_and_T200_NCT-NT1	O	Kept components	NCT
Drug	Simultaneous_dox_trs	D_and_T200_NCT	Cell_line.NT1	Plate.99	ADAM8	0.65	-0.0333020200250622	pearson	1	Ttest_pvalue	Coefficient_of_eigenassay	SVD_pCMs_dplus3CT	NoPrepr	SVD	4906	D_and_T200_NCT-NT1	O	Kept components	NCT
Drug	Simultaneous_dox_trs	D_and_T200_NCT	Cell_line.NT1	Plate.99	ADAM9	0.65	0.108173351805238	pearson	1	Ttest_pvalue	Coefficient_of_eigenassay	SVD_pCMs_dplus3CT	NoPrepr	SVD	267	D_and_T200_NCT-NT1	O	Kept components	NCT
Drug	Simultaneous_dox_trs	D_and_T200_NCT	Cell_line.NT1	Plate.99	ADAMTS1	0.65	-0.0164999725003529	pearson	1	Ttest_pvalue	Coefficient_of_eigenassay	SVD_pCMs_dplus3CT	NoPrepr	SVD	9069	D_and_T200_NCT-NT1	O	Kept components	NCT
Drug	Simultaneous_dox_trs	D_and_T200_NCT	Cell_line.NT1	Plate.99	ADAMTS10	0.65	0.0268702611438157	pearson	1	Ttest_pvalue	Coefficient_of_eigenassay	SVD_pCMs_dplus3CT	NoPrepr	SVD	6336	D_and_T200_NCT-NT1	O	Kept components	NCT
Drug	Simultaneous_dox_trs	D_and_T200_NCT	Cell_line.NT1	Plate.99	ADAMTS12	0.65	0.0218637735269999	pearson	1	Ttest_pvalue	Coefficient_of_eigenassay	SVD_pCMs_dplus3CT	NoPrepr	SVD	7597	D_and_T200_NCT-NT1	O	Kept components	NCT
Drug	Simultaneous_dox_trs	D_and_T200_NCT	Cell_line.NT1	Plate.99	ADAMTS13	0.65	0.000751278156751831	pearson	1	Ttest_pvalue	Coefficient_of_eigenassay	SVD_pCMs_dplus3CT	NoPrepr	SVD	14932	D_and_T200_NCT-NT1	O	Kept components	NCT
Drug	Simultaneous_dox_trs	D_and_T200_NCT	Cell_line.NT1	Plate.99	ADAMTS14	0.65	-0.0515272826358376	pearson	1	Ttest_pvalue	Coefficient_of_eigenassay	SVD_pCMs_dplus3CT	NoPrepr	SVD	2271	D_and_T200_NCT-NT1	O	Kept components	NCT
Drug	Simultaneous_dox_trs	D_and_T200_NCT	Cell_line.NT1	Plate.99	ADAMTS15	0.65	0.014922226120551	pearson	1	Ttest_pvalue	Coefficient_of_eigenassay	SVD_pCMs_dplus3CT	NoPrepr	SVD	9598	D_and_T200_NCT-NT1	O	Kept components	NCT
Drug	Simultaneous_dox_trs	D_and_T200_NCT	Cell_line.NT1	Plate.99	ADAMTS16	0.65	-0.0215178951867923	pearson	1	Ttest_pvalue	Coefficient_of_eigenassay	SVD_pCMs_dplus3CT	NoPrepr	SVD	7671	D_and_T200_NCT-NT1	O	Kept components	NCT
Drug	Simultaneous_dox_trs	D_and_T200_NCT	Cell_line.NT1	Plate.99	ADAMTS17	0.65	-0.00148343061817166	pearson	1	Ttest_pvalue	Coefficient_of_eigenassay	SVD_pCMs_dplus3CT	NoPrepr	SVD	14629	D_and_T200_NCT-NT1	O	Kept components	NCT
Drug	Simultaneous_dox_trs	D_and_T200_NCT	Cell_line.NT1	Plate.99	ADAMTS18	0.65	0.0126244203457688	pearson	1	Ttest_pvalue	Coefficient_of_eigenassay	SVD_pCMs_dplus3CT	NoPrepr	SVD	10373	D_and_T200_NCT-NT1	O	Kept components	NCT
Drug	Simultaneous_dox_trs	D_and_T200_NCT	Cell_line.NT1	Plate.99	ADAMTS19	0.65	0.049779232350063	pearson	1	Ttest_pvalue	Coefficient_of_eigenassay	SVD_pCMs_dplus3CT	NoPrepr	SVD	2458	D_and_T200_NCT-NT1	O	Kept components	NCT
Drug	Simultaneous_dox_trs	D_and_T200_NCT	Cell_line.NT1	Plate.99	ADAMTS2	0.65	0.0379561401061979	pearson	1	Ttest_pvalue	Coefficient_of_eigenassay	SVD_pCMs_dplus3CT	NoPrepr	SVD	4027	D_and_T200_NCT-NT1	O	Kept components	NCT
Drug	Simultaneous_dox_trs	D_and_T200_NCT	Cell_line.NT1	Plate.99	ADAMTS20	0.65	0.00318262726299651	pearson	1	Ttest_pvalue	Coefficient_of_eigenassay	SVD_pCMs_dplus3CT	NoPrepr	SVD	13897	D_and_T200_NCT-NT1	O	Kept components	NCT
Drug	Simultaneous_dox_trs	D_and_T200_NCT	Cell_line.NT1	Plate.99	ADAMTS3	0.65	-0.00168844536561422	pearson	1	Ttest_pvalue	Coefficient_of_eigenassay	SVD_pCMs_dplus3CT	NoPrepr	SVD	14521	D_and_T200_NCT-NT1	O	Kept components	NCT
Drug	Simultaneous_dox_trs	D_and_T200_NCT	Cell_line.NT1	Plate.99	ADAMTS4	0.65	0.0474057485722207	pearson	1	Ttest_pvalue	Coefficient_of_eigenassay	SVD_pCMs_dplus3CT	NoPrepr	SVD	2716	D_and_T200_NCT-NT1	O	Kept components	NCT
Drug	Simultaneous_dox_trs	D_and_T200_NCT	Cell_line.NT1	Plate.99	ADAMTS5	0.65	0.119425209925105	pearson	1	Ttest_pvalue	Coefficient_of_eigenassay	SVD_pCMs_dplus3CT	NoPrepr	SVD	196	D_and_T200_NCT-NT1	O	Kept components	NCT
Drug	Simultaneous_dox_trs	D_and_T200_NCT	Cell_line.NT1	Plate.99	ADAMTS6	0.65	0.0206290249741897	pearson	1	Ttest_pvalue	Coefficient_of_eigenassay	SVD_pCMs_dplus3CT	NoPrepr	SVD	7923	D_and_T200_NCT-NT1	O	Kept components	NCT
Drug	Simultaneous_dox_trs	D_and_T200_NCT	Cell_line.NT1	Plate.99	ADAMTS7	0.65	0.0570356773326339	pearson	1	Ttest_pvalue	Coefficient_of_eigenassay	SVD_pCMs_dplus3CT	NoPrepr	SVD	1837	D_and_T200_NCT-NT1	O	Kept components	NCT
Drug	Simultaneous_dox_trs	D_and_T200_NCT	Cell_line.NT1	Plate.99	ADAMTS8	0.65	-0.0227720280033352	pearson	1	Ttest_pvalue	Coefficient_of_eigenassay	SVD_pCMs_dplus3CT	NoPrepr	SVD	7377	D_and_T200_NCT-NT1	O	Kept components	NCT
Drug	Simultaneous_dox_trs	D_and_T200_NCT	Cell_line.NT1	Plate.99	ADAMTS9	0.65	-0.0436908689590665	pearson	1	Ttest_pvalue	Coefficient_of_eigenassay	SVD_pCMs_dplus3CT	NoPrepr	SVD	3161	D_and_T200_NCT-NT1	O	Kept components	NCT
Drug	Simultaneous_dox_trs	D_and_T200_NCT	Cell_line.NT1	Plate.99	ADAMTSL1	0.65	0.0151268406912129	pearson	1	Ttest_pvalue	Coefficient_of_eigenassay	SVD_pCMs_dplus3CT	NoPrepr	SVD	9520	D_and_T200_NCT-NT1	O	Kept components	NCT
Drug	Simultaneous_dox_trs	D_and_T200_NCT	Cell_line.NT1	Plate.99	ADAMTSL2	0.65	0.0134251810648508	pearson	1	Ttest_pvalue	Coefficient_of_eigenassay	SVD_pCMs_dplus3CT	NoPrepr	SVD	10086	D_and_T200_NCT-NT1	O	Kept components	NCT
Drug	Simultaneous_dox_trs	D_and_T200_NCT	Cell_line.NT1	Plate.99	ADAMTSL3	0.65	-0.00175895385858279	pearson	1	Ttest_pvalue	Coefficient_of_eigenassay	SVD_pCMs_dplus3CT	NoPrepr	SVD	14485	D_and_T200_NCT-NT1	O	Kept components	NCT
Drug	Simultaneous_dox_trs	D_and_T200_NCT	Cell_line.NT1	Plate.99	ADAMTSL4	0.65	0.00275957611484844	pearson	1	Ttest_pvalue	Coefficient_of_eigenassay	SVD_pCMs_dplus3CT	NoPrepr	SVD	14043	D_and_T200_NCT-NT1	O	Kept components	NCT
Drug	Simultaneous_dox_trs	D_and_T200_NCT	Cell_line.NT1	Plate.99	ADAMTSL5	0.65	-0.00495359059927539	pearson	1	Ttest_pvalue	Coefficient_of_eigenassay	SVD_pCMs_dplus3CT	NoPrepr	SVD	13189	D_and_T200_NCT-NT1	O	Kept components	NCT
Drug	Simultaneous_dox_trs	D_and_T200_NCT	Cell_line.NT1	Plate.99	ADAP1	0.65	0.0922966815728771	pearson	1	Ttest_pvalue	Coefficient_of_eigenassay	SVD_pCMs_dplus3CT	NoPrepr	SVD	438	D_and_T200_NCT-NT1	O	Kept components	NCT
Drug	Simultaneous_dox_trs	D_and_T200_NCT	Cell_line.NT1	Plate.99	ADAP2	0.65	-0.0109875030998202	pearson	1	Ttest_pvalue	Coefficient_of_eigenassay	SVD_pCMs_dplus3CT	NoPrepr	SVD	10895	D_and_T200_NCT-NT1	O	Kept components	NCT
Drug	Simultaneous_dox_trs	D_and_T200_NCT	Cell_line.NT1	Plate.99	ADAR	0.65	0.0342676352380355	pearson	1	Ttest_pvalue	Coefficient_of_eigenassay	SVD_pCMs_dplus3CT	NoPrepr	SVD	4680	D_and_T200_NCT-NT1	O	Kept components	NCT
Drug	Simultaneous_dox_trs	D_and_T200_NCT	Cell_line.NT1	Plate.99	ADARB1	0.65	0.0179688009208085	pearson	1	Ttest_pvalue	Coefficient_of_eigenassay	SVD_pCMs_dplus3CT	NoPrepr	SVD	8676	D_and_T200_NCT-NT1	O	Kept components	NCT
Drug	Simultaneous_dox_trs	D_and_T200_NCT	Cell_line.NT1	Plate.99	ADARB2	0.65	-0.00252771919373319	pearson	1	Ttest_pvalue	Coefficient_of_eigenassay	SVD_pCMs_dplus3CT	NoPrepr	SVD	14156	D_and_T200_NCT-NT1	O	Kept components	NCT
Drug	Simultaneous_dox_trs	D_and_T200_NCT	Cell_line.NT1	Plate.99	ADAT1	0.65	0.0379387589502024	pearson	1	Ttest_pvalue	Coefficient_of_eigenassay	SVD_pCMs_dplus3CT	NoPrepr	SVD	4030	D_and_T200_NCT-NT1	O	Kept components	NCT
Drug	Simultaneous_dox_trs	D_and_T200_NCT	Cell_line.NT1	Plate.99	ADAT2	0.65	0.0733137273438311	pearson	1	Ttest_pvalue	Coefficient_of_eigenassay	SVD_pCMs_dplus3CT	NoPrepr	SVD	934	D_and_T200_NCT-NT1	O	Kept components	NCT
Drug	Simultaneous_dox_trs	D_and_T200_NCT	Cell_line.NT1	Plate.99	ADAT3	0.65	0.0155563799967794	pearson	1	Ttest_pvalue	Coefficient_of_eigenassay	SVD_pCMs_dplus3CT	NoPrepr	SVD	9379	D_and_T200_NCT-NT1	O	Kept components	NCT
Drug	Simultaneous_dox_trs	D_and_T200_NCT	Cell_line.NT1	Plate.99	ADCK1	0.65	0.0109294028265357	pearson	1	Ttest_pvalue	Coefficient_of_eigenassay	SVD_pCMs_dplus3CT	NoPrepr	SVD	10921	D_and_T200_NCT-NT1	O	Kept components	NCT
Drug	Simultaneous_dox_trs	D_and_T200_NCT	Cell_line.NT1	Plate.99	ADCK2	0.65	0.0115125316011718	pearson	1	Ttest_pvalue	Coefficient_of_eigenassay	SVD_pCMs_dplus3CT	NoPrepr	SVD	10719	D_and_T200_NCT-NT1	O	Kept components	NCT
Drug	Simultaneous_dox_trs	D_and_T200_NCT	Cell_line.NT1	Plate.99	ADCK5	0.65	0.0662809610635959	pearson	1	Ttest_pvalue	Coefficient_of_eigenassay	SVD_pCMs_dplus3CT	NoPrepr	SVD	1226	D_and_T200_NCT-NT1	O	Kept components	NCT
Drug	Simultaneous_dox_trs	D_and_T200_NCT	Cell_line.NT1	Plate.99	ADCY1	0.65	0.0260049553086257	pearson	1	Ttest_pvalue	Coefficient_of_eigenassay	SVD_pCMs_dplus3CT	NoPrepr	SVD	6521	D_and_T200_NCT-NT1	O	Kept components	NCT
Drug	Simultaneous_dox_trs	D_and_T200_NCT	Cell_line.NT1	Plate.99	ADCY10	0.65	-0.010600706234959	pearson	1	Ttest_pvalue	Coefficient_of_eigenassay	SVD_pCMs_dplus3CT	NoPrepr	SVD	11038	D_and_T200_NCT-NT1	O	Kept components	NCT
Drug	Simultaneous_dox_trs	D_and_T200_NCT	Cell_line.NT1	Plate.99	ADCY2	0.65	0.0198058612831777	pearson	1	Ttest_pvalue	Coefficient_of_eigenassay	SVD_pCMs_dplus3CT	NoPrepr	SVD	8148	D_and_T200_NCT-NT1	O	Kept components	NCT
Drug	Simultaneous_dox_trs	D_and_T200_NCT	Cell_line.NT1	Plate.99	ADCY3	0.65	0.0486869237704848	pearson	1	Ttest_pvalue	Coefficient_of_eigenassay	SVD_pCMs_dplus3CT	NoPrepr	SVD	2577	D_and_T200_NCT-NT1	O	Kept components	NCT
Drug	Simultaneous_dox_trs	D_and_T200_NCT	Cell_line.NT1	Plate.99	ADCY4	0.65	0.0098678175712112	pearson	1	Ttest_pvalue	Coefficient_of_eigenassay	SVD_pCMs_dplus3CT	NoPrepr	SVD	11314	D_and_T200_NCT-NT1	O	Kept components	NCT
Drug	Simultaneous_dox_trs	D_and_T200_NCT	Cell_line.NT1	Plate.99	ADCY5	0.65	-0.0105137090534477	pearson	1	Ttest_pvalue	Coefficient_of_eigenassay	SVD_pCMs_dplus3CT	NoPrepr	SVD	11081	D_and_T200_NCT-NT1	O	Kept components	NCT
Drug	Simultaneous_dox_trs	D_and_T200_NCT	Cell_line.NT1	Plate.99	ADCY6	0.65	-0.0140737547627202	pearson	1	Ttest_pvalue	Coefficient_of_eigenassay	SVD_pCMs_dplus3CT	NoPrepr	SVD	9866	D_and_T200_NCT-NT1	O	Kept components	NCT
Drug	Simultaneous_dox_trs	D_and_T200_NCT	Cell_line.NT1	Plate.99	ADCY7	0.65	-0.000760189006054129	pearson	1	Ttest_pvalue	Coefficient_of_eigenassay	SVD_pCMs_dplus3CT	NoPrepr	SVD	14929	D_and_T200_NCT-NT1	O	Kept components	NCT
Drug	Simultaneous_dox_trs	D_and_T200_NCT	Cell_line.NT1	Plate.99	ADCY8	0.65	0.0144659427910744	pearson	1	Ttest_pvalue	Coefficient_of_eigenassay	SVD_pCMs_dplus3CT	NoPrepr	SVD	9742	D_and_T200_NCT-NT1	O	Kept components	NCT
Drug	Simultaneous_dox_trs	D_and_T200_NCT	Cell_line.NT1	Plate.99	ADCY9	0.65	-0.027627054640152	pearson	1	Ttest_pvalue	Coefficient_of_eigenassay	SVD_pCMs_dplus3CT	NoPrepr	SVD	6160	D_and_T200_NCT-NT1	O	Kept components	NCT
Drug	Simultaneous_dox_trs	D_and_T200_NCT	Cell_line.NT1	Plate.99	ADCYAP1	0.65	-0.0112439616338123	pearson	1	Ttest_pvalue	Coefficient_of_eigenassay	SVD_pCMs_dplus3CT	NoPrepr	SVD	10809	D_and_T200_NCT-NT1	O	Kept components	NCT
Drug	Simultaneous_dox_trs	D_and_T200_NCT	Cell_line.NT1	Plate.99	ADCYAP1R1	0.65	0.0849129691253298	pearson	1	Ttest_pvalue	Coefficient_of_eigenassay	SVD_pCMs_dplus3CT	NoPrepr	SVD	576	D_and_T200_NCT-NT1	O	Kept components	NCT
Drug	Simultaneous_dox_trs	D_and_T200_NCT	Cell_line.NT1	Plate.99	ADD1	0.65	-0.0132530473381106	pearson	1	Ttest_pvalue	Coefficient_of_eigenassay	SVD_pCMs_dplus3CT	NoPrepr	SVD	10152	D_and_T200_NCT-NT1	O	Kept components	NCT
Drug	Simultaneous_dox_trs	D_and_T200_NCT	Cell_line.NT1	Plate.99	ADD2	0.65	-0.00691510613385975	pearson	1	Ttest_pvalue	Coefficient_of_eigenassay	SVD_pCMs_dplus3CT	NoPrepr	SVD	12414	D_and_T200_NCT-NT1	O	Kept components	NCT
Drug	Simultaneous_dox_trs	D_and_T200_NCT	Cell_line.NT1	Plate.99	ADD3	0.65	0.0238682364902414	pearson	1	Ttest_pvalue	Coefficient_of_eigenassay	SVD_pCMs_dplus3CT	NoPrepr	SVD	7071	D_and_T200_NCT-NT1	O	Kept components	NCT
Drug	Simultaneous_dox_trs	D_and_T200_NCT	Cell_line.NT1	Plate.99	ADGB	0.65	0.0081314485228147	pearson	1	Ttest_pvalue	Coefficient_of_eigenassay	SVD_pCMs_dplus3CT	NoPrepr	SVD	11957	D_and_T200_NCT-NT1	O	Kept components	NCT
Drug	Simultaneous_dox_trs	D_and_T200_NCT	Cell_line.NT1	Plate.99	ADGRA1	0.65	-0.00558555626104662	pearson	1	Ttest_pvalue	Coefficient_of_eigenassay	SVD_pCMs_dplus3CT	NoPrepr	SVD	12944	D_and_T200_NCT-NT1	O	Kept components	NCT
Drug	Simultaneous_dox_trs	D_and_T200_NCT	Cell_line.NT1	Plate.99	ADGRA2	0.65	0.024134593323679	pearson	1	Ttest_pvalue	Coefficient_of_eigenassay	SVD_pCMs_dplus3CT	NoPrepr	SVD	7002	D_and_T200_NCT-NT1	O	Kept components	NCT
Drug	Simultaneous_dox_trs	D_and_T200_NCT	Cell_line.NT1	Plate.99	ADGRA3	0.65	-0.0231538346576162	pearson	1	Ttest_pvalue	Coefficient_of_eigenassay	SVD_pCMs_dplus3CT	NoPrepr	SVD	7258	D_and_T200_NCT-NT1	O	Kept components	NCT
Drug	Simultaneous_dox_trs	D_and_T200_NCT	Cell_line.NT1	Plate.99	ADGRB1	0.65	0.0305094268328635	pearson	1	Ttest_pvalue	Coefficient_of_eigenassay	SVD_pCMs_dplus3CT	NoPrepr	SVD	5498	D_and_T200_NCT-NT1	O	Kept components	NCT
Drug	Simultaneous_dox_trs	D_and_T200_NCT	Cell_line.NT1	Plate.99	ADGRB2	0.65	-0.0130508851642856	pearson	1	Ttest_pvalue	Coefficient_of_eigenassay	SVD_pCMs_dplus3CT	NoPrepr	SVD	10227	D_and_T200_NCT-NT1	O	Kept components	NCT
Drug	Simultaneous_dox_trs	D_and_T200_NCT	Cell_line.NT1	Plate.99	ADGRB3	0.65	0.02091445835628	pearson	1	Ttest_pvalue	Coefficient_of_eigenassay	SVD_pCMs_dplus3CT	NoPrepr	SVD	7842	D_and_T200_NCT-NT1	O	Kept components	NCT
Drug	Simultaneous_dox_trs	D_and_T200_NCT	Cell_line.NT1	Plate.99	ADGRD1	0.65	-0.0394090440550943	pearson	1	Ttest_pvalue	Coefficient_of_eigenassay	SVD_pCMs_dplus3CT	NoPrepr	SVD	3776	D_and_T200_NCT-NT1	O	Kept components	NCT
Drug	Simultaneous_dox_trs	D_and_T200_NCT	Cell_line.NT1	Plate.99	ADGRE5	0.65	-0.00997142430403971	pearson	1	Ttest_pvalue	Coefficient_of_eigenassay	SVD_pCMs_dplus3CT	NoPrepr	SVD	11276	D_and_T200_NCT-NT1	O	Kept components	NCT
Drug	Simultaneous_dox_trs	D_and_T200_NCT	Cell_line.NT1	Plate.99	ADGRF1	0.65	0.00317378382784609	pearson	1	Ttest_pvalue	Coefficient_of_eigenassay	SVD_pCMs_dplus3CT	NoPrepr	SVD	13902	D_and_T200_NCT-NT1	O	Kept components	NCT
Drug	Simultaneous_dox_trs	D_and_T200_NCT	Cell_line.NT1	Plate.99	ADGRF3	0.65	0.0841345570300375	pearson	1	Ttest_pvalue	Coefficient_of_eigenassay	SVD_pCMs_dplus3CT	NoPrepr	SVD	593	D_and_T200_NCT-NT1	O	Kept components	NCT
Drug	Simultaneous_dox_trs	D_and_T200_NCT	Cell_line.NT1	Plate.99	ADGRF5	0.65	0.0500840096924394	pearson	1	Ttest_pvalue	Coefficient_of_eigenassay	SVD_pCMs_dplus3CT	NoPrepr	SVD	2431	D_and_T200_NCT-NT1	O	Kept components	NCT
Drug	Simultaneous_dox_trs	D_and_T200_NCT	Cell_line.NT1	Plate.99	ADGRG1	0.65	0.0129770917269828	pearson	1	Ttest_pvalue	Coefficient_of_eigenassay	SVD_pCMs_dplus3CT	NoPrepr	SVD	10253	D_and_T200_NCT-NT1	O	Kept components	NCT
Drug	Simultaneous_dox_trs	D_and_T200_NCT	Cell_line.NT1	Plate.99	ADGRG2	0.65	-0.022531460870182	pearson	1	Ttest_pvalue	Coefficient_of_eigenassay	SVD_pCMs_dplus3CT	NoPrepr	SVD	7448	D_and_T200_NCT-NT1	O	Kept components	NCT
Drug	Simultaneous_dox_trs	D_and_T200_NCT	Cell_line.NT1	Plate.99	ADGRG6	0.65	0.0250861890502948	pearson	1	Ttest_pvalue	Coefficient_of_eigenassay	SVD_pCMs_dplus3CT	NoPrepr	SVD	6759	D_and_T200_NCT-NT1	O	Kept components	NCT
Drug	Simultaneous_dox_trs	D_and_T200_NCT	Cell_line.NT1	Plate.99	ADGRL1	0.65	0.0213178110742434	pearson	1	Ttest_pvalue	Coefficient_of_eigenassay	SVD_pCMs_dplus3CT	NoPrepr	SVD	7733	D_and_T200_NCT-NT1	O	Kept components	NCT
Drug	Simultaneous_dox_trs	D_and_T200_NCT	Cell_line.NT1	Plate.99	ADGRL2	0.65	0.0546634080890978	pearson	1	Ttest_pvalue	Coefficient_of_eigenassay	SVD_pCMs_dplus3CT	NoPrepr	SVD	2005	D_and_T200_NCT-NT1	O	Kept components	NCT
Drug	Simultaneous_dox_trs	D_and_T200_NCT	Cell_line.NT1	Plate.99	ADGRL3	0.65	-0.0266376669231781	pearson	1	Ttest_pvalue	Coefficient_of_eigenassay	SVD_pCMs_dplus3CT	NoPrepr	SVD	6375	D_and_T200_NCT-NT1	O	Kept components	NCT
Drug	Simultaneous_dox_trs	D_and_T200_NCT	Cell_line.NT1	Plate.99	ADGRL4	0.65	0.0121030874792668	pearson	1	Ttest_pvalue	Coefficient_of_eigenassay	SVD_pCMs_dplus3CT	NoPrepr	SVD	10545	D_and_T200_NCT-NT1	O	Kept components	NCT
Drug	Simultaneous_dox_trs	D_and_T200_NCT	Cell_line.NT1	Plate.99	ADGRV1	0.65	0.173061875525238	pearson	1	Ttest_pvalue	Coefficient_of_eigenassay	SVD_pCMs_dplus3CT	NoPrepr	SVD	53	D_and_T200_NCT-NT1	O	Kept components	NCT
Drug	Simultaneous_dox_trs	D_and_T200_NCT	Cell_line.NT1	Plate.99	ADH1B	0.65	-0.00643132056690586	pearson	1	Ttest_pvalue	Coefficient_of_eigenassay	SVD_pCMs_dplus3CT	NoPrepr	SVD	12611	D_and_T200_NCT-NT1	O	Kept components	NCT
Drug	Simultaneous_dox_trs	D_and_T200_NCT	Cell_line.NT1	Plate.99	ADH4	0.65	-0.0172984729141113	pearson	1	Ttest_pvalue	Coefficient_of_eigenassay	SVD_pCMs_dplus3CT	NoPrepr	SVD	8854	D_and_T200_NCT-NT1	O	Kept components	NCT
Drug	Simultaneous_dox_trs	D_and_T200_NCT	Cell_line.NT1	Plate.99	ADH5	0.65	-0.0119482772443287	pearson	1	Ttest_pvalue	Coefficient_of_eigenassay	SVD_pCMs_dplus3CT	NoPrepr	SVD	10583	D_and_T200_NCT-NT1	O	Kept components	NCT
Drug	Simultaneous_dox_trs	D_and_T200_NCT	Cell_line.NT1	Plate.99	ADH6	0.65	-0.0866312565343156	pearson	1	Ttest_pvalue	Coefficient_of_eigenassay	SVD_pCMs_dplus3CT	NoPrepr	SVD	545	D_and_T200_NCT-NT1	O	Kept components	NCT
Drug	Simultaneous_dox_trs	D_and_T200_NCT	Cell_line.NT1	Plate.99	ADHFE1	0.65	-0.0114986900686164	pearson	1	Ttest_pvalue	Coefficient_of_eigenassay	SVD_pCMs_dplus3CT	NoPrepr	SVD	10723	D_and_T200_NCT-NT1	O	Kept components	NCT
Drug	Simultaneous_dox_trs	D_and_T200_NCT	Cell_line.NT1	Plate.99	ADI1	0.65	0.12656703235126	pearson	1	Ttest_pvalue	Coefficient_of_eigenassay	SVD_pCMs_dplus3CT	NoPrepr	SVD	169	D_and_T200_NCT-NT1	O	Kept components	NCT
Drug	Simultaneous_dox_trs	D_and_T200_NCT	Cell_line.NT1	Plate.99	ADIPOR1	0.65	-0.00643908614878836	pearson	1	Ttest_pvalue	Coefficient_of_eigenassay	SVD_pCMs_dplus3CT	NoPrepr	SVD	12604	D_and_T200_NCT-NT1	O	Kept components	NCT
Drug	Simultaneous_dox_trs	D_and_T200_NCT	Cell_line.NT1	Plate.99	ADIPOR2	0.65	-0.0297269289629716	pearson	1	Ttest_pvalue	Coefficient_of_eigenassay	SVD_pCMs_dplus3CT	NoPrepr	SVD	5689	D_and_T200_NCT-NT1	O	Kept components	NCT
Drug	Simultaneous_dox_trs	D_and_T200_NCT	Cell_line.NT1	Plate.99	ADK	0.65	0.0287454799246179	pearson	1	Ttest_pvalue	Coefficient_of_eigenassay	SVD_pCMs_dplus3CT	NoPrepr	SVD	5904	D_and_T200_NCT-NT1	O	Kept components	NCT
Drug	Simultaneous_dox_trs	D_and_T200_NCT	Cell_line.NT1	Plate.99	ADM	0.65	-0.0334568558253378	pearson	1	Ttest_pvalue	Coefficient_of_eigenassay	SVD_pCMs_dplus3CT	NoPrepr	SVD	4859	D_and_T200_NCT-NT1	O	Kept components	NCT
Drug	Simultaneous_dox_trs	D_and_T200_NCT	Cell_line.NT1	Plate.99	ADM2	0.65	0.11957588777094	pearson	1	Ttest_pvalue	Coefficient_of_eigenassay	SVD_pCMs_dplus3CT	NoPrepr	SVD	195	D_and_T200_NCT-NT1	O	Kept components	NCT
Drug	Simultaneous_dox_trs	D_and_T200_NCT	Cell_line.NT1	Plate.99	ADM5	0.65	0.0424349941456807	pearson	1	Ttest_pvalue	Coefficient_of_eigenassay	SVD_pCMs_dplus3CT	NoPrepr	SVD	3336	D_and_T200_NCT-NT1	O	Kept components	NCT
Drug	Simultaneous_dox_trs	D_and_T200_NCT	Cell_line.NT1	Plate.99	ADNP	0.65	-0.00029897407819507	pearson	1	Ttest_pvalue	Coefficient_of_eigenassay	SVD_pCMs_dplus3CT	NoPrepr	SVD	15166	D_and_T200_NCT-NT1	O	Kept components	NCT
Drug	Simultaneous_dox_trs	D_and_T200_NCT	Cell_line.NT1	Plate.99	ADNP2	0.65	0.0251583978923178	pearson	1	Ttest_pvalue	Coefficient_of_eigenassay	SVD_pCMs_dplus3CT	NoPrepr	SVD	6743	D_and_T200_NCT-NT1	O	Kept components	NCT
Drug	Simultaneous_dox_trs	D_and_T200_NCT	Cell_line.NT1	Plate.99	ADO	0.65	-0.00385418122367731	pearson	1	Ttest_pvalue	Coefficient_of_eigenassay	SVD_pCMs_dplus3CT	NoPrepr	SVD	13630	D_and_T200_NCT-NT1	O	Kept components	NCT
Drug	Simultaneous_dox_trs	D_and_T200_NCT	Cell_line.NT1	Plate.99	ADORA1	0.65	-0.0205135810148988	pearson	1	Ttest_pvalue	Coefficient_of_eigenassay	SVD_pCMs_dplus3CT	NoPrepr	SVD	7954	D_and_T200_NCT-NT1	O	Kept components	NCT
Drug	Simultaneous_dox_trs	D_and_T200_NCT	Cell_line.NT1	Plate.99	ADORA2A	0.65	-0.00507706964821753	pearson	1	Ttest_pvalue	Coefficient_of_eigenassay	SVD_pCMs_dplus3CT	NoPrepr	SVD	13151	D_and_T200_NCT-NT1	O	Kept components	NCT
Drug	Simultaneous_dox_trs	D_and_T200_NCT	Cell_line.NT1	Plate.99	ADORA2B	0.65	0.0111980770906345	pearson	1	Ttest_pvalue	Coefficient_of_eigenassay	SVD_pCMs_dplus3CT	NoPrepr	SVD	10827	D_and_T200_NCT-NT1	O	Kept components	NCT
Drug	Simultaneous_dox_trs	D_and_T200_NCT	Cell_line.NT1	Plate.99	ADPGK	0.65	0.0212928869287142	pearson	1	Ttest_pvalue	Coefficient_of_eigenassay	SVD_pCMs_dplus3CT	NoPrepr	SVD	7742	D_and_T200_NCT-NT1	O	Kept components	NCT
Drug	Simultaneous_dox_trs	D_and_T200_NCT	Cell_line.NT1	Plate.99	ADPRH	0.65	0.052812176128669	pearson	1	Ttest_pvalue	Coefficient_of_eigenassay	SVD_pCMs_dplus3CT	NoPrepr	SVD	2148	D_and_T200_NCT-NT1	O	Kept components	NCT
Drug	Simultaneous_dox_trs	D_and_T200_NCT	Cell_line.NT1	Plate.99	ADPRHL1	0.65	-0.0428806028358482	pearson	1	Ttest_pvalue	Coefficient_of_eigenassay	SVD_pCMs_dplus3CT	NoPrepr	SVD	3277	D_and_T200_NCT-NT1	O	Kept components	NCT
Drug	Simultaneous_dox_trs	D_and_T200_NCT	Cell_line.NT1	Plate.99	ADPRHL2	0.65	-0.0909656642869666	pearson	1	Ttest_pvalue	Coefficient_of_eigenassay	SVD_pCMs_dplus3CT	NoPrepr	SVD	456	D_and_T200_NCT-NT1	O	Kept components	NCT
Drug	Simultaneous_dox_trs	D_and_T200_NCT	Cell_line.NT1	Plate.99	ADPRM	0.65	-0.00530448179172077	pearson	1	Ttest_pvalue	Coefficient_of_eigenassay	SVD_pCMs_dplus3CT	NoPrepr	SVD	13047	D_and_T200_NCT-NT1	O	Kept components	NCT
Drug	Simultaneous_dox_trs	D_and_T200_NCT	Cell_line.NT1	Plate.99	ADRA1A	0.65	0.0202553401075934	pearson	1	Ttest_pvalue	Coefficient_of_eigenassay	SVD_pCMs_dplus3CT	NoPrepr	SVD	8030	D_and_T200_NCT-NT1	O	Kept components	NCT
Drug	Simultaneous_dox_trs	D_and_T200_NCT	Cell_line.NT1	Plate.99	ADRA1B	0.65	-0.0298567181889468	pearson	1	Ttest_pvalue	Coefficient_of_eigenassay	SVD_pCMs_dplus3CT	NoPrepr	SVD	5661	D_and_T200_NCT-NT1	O	Kept components	NCT
Drug	Simultaneous_dox_trs	D_and_T200_NCT	Cell_line.NT1	Plate.99	ADRA1D	0.65	-0.00593439841821081	pearson	1	Ttest_pvalue	Coefficient_of_eigenassay	SVD_pCMs_dplus3CT	NoPrepr	SVD	12804	D_and_T200_NCT-NT1	O	Kept components	NCT
Drug	Simultaneous_dox_trs	D_and_T200_NCT	Cell_line.NT1	Plate.99	ADRA2A	0.65	0.00555326190446232	pearson	1	Ttest_pvalue	Coefficient_of_eigenassay	SVD_pCMs_dplus3CT	NoPrepr	SVD	12952	D_and_T200_NCT-NT1	O	Kept components	NCT
Drug	Simultaneous_dox_trs	D_and_T200_NCT	Cell_line.NT1	Plate.99	ADRA2B	0.65	-0.0121508656377013	pearson	1	Ttest_pvalue	Coefficient_of_eigenassay	SVD_pCMs_dplus3CT	NoPrepr	SVD	10532	D_and_T200_NCT-NT1	O	Kept components	NCT
Drug	Simultaneous_dox_trs	D_and_T200_NCT	Cell_line.NT1	Plate.99	ADRA2C	0.65	0.0291519353046848	pearson	1	Ttest_pvalue	Coefficient_of_eigenassay	SVD_pCMs_dplus3CT	NoPrepr	SVD	5817	D_and_T200_NCT-NT1	O	Kept components	NCT
Drug	Simultaneous_dox_trs	D_and_T200_NCT	Cell_line.NT1	Plate.99	ADRB1	0.65	0.0120656880161801	pearson	1	Ttest_pvalue	Coefficient_of_eigenassay	SVD_pCMs_dplus3CT	NoPrepr	SVD	10553	D_and_T200_NCT-NT1	O	Kept components	NCT
Drug	Simultaneous_dox_trs	D_and_T200_NCT	Cell_line.NT1	Plate.99	ADRB2	0.65	0.0599016242024915	pearson	1	Ttest_pvalue	Coefficient_of_eigenassay	SVD_pCMs_dplus3CT	NoPrepr	SVD	1617	D_and_T200_NCT-NT1	O	Kept components	NCT
Drug	Simultaneous_dox_trs	D_and_T200_NCT	Cell_line.NT1	Plate.99	ADRB3	0.65	-0.0425023508453434	pearson	1	Ttest_pvalue	Coefficient_of_eigenassay	SVD_pCMs_dplus3CT	NoPrepr	SVD	3328	D_and_T200_NCT-NT1	O	Kept components	NCT
Drug	Simultaneous_dox_trs	D_and_T200_NCT	Cell_line.NT1	Plate.99	ADRM1	0.65	-0.0424055062416026	pearson	1	Ttest_pvalue	Coefficient_of_eigenassay	SVD_pCMs_dplus3CT	NoPrepr	SVD	3339	D_and_T200_NCT-NT1	O	Kept components	NCT
Drug	Simultaneous_dox_trs	D_and_T200_NCT	Cell_line.NT1	Plate.99	ADSL	0.65	0.0194362662174739	pearson	1	Ttest_pvalue	Coefficient_of_eigenassay	SVD_pCMs_dplus3CT	NoPrepr	SVD	8264	D_and_T200_NCT-NT1	O	Kept components	NCT
Drug	Simultaneous_dox_trs	D_and_T200_NCT	Cell_line.NT1	Plate.99	ADSS	0.65	0.00705612261915781	pearson	1	Ttest_pvalue	Coefficient_of_eigenassay	SVD_pCMs_dplus3CT	NoPrepr	SVD	12348	D_and_T200_NCT-NT1	O	Kept components	NCT
Drug	Simultaneous_dox_trs	D_and_T200_NCT	Cell_line.NT1	Plate.99	ADSSL1	0.65	-0.00451130443810213	pearson	1	Ttest_pvalue	Coefficient_of_eigenassay	SVD_pCMs_dplus3CT	NoPrepr	SVD	13364	D_and_T200_NCT-NT1	O	Kept components	NCT
Drug	Simultaneous_dox_trs	D_and_T200_NCT	Cell_line.NT1	Plate.99	ADTRP	0.65	-0.00674110479829546	pearson	1	Ttest_pvalue	Coefficient_of_eigenassay	SVD_pCMs_dplus3CT	NoPrepr	SVD	12483	D_and_T200_NCT-NT1	O	Kept components	NCT
Drug	Simultaneous_dox_trs	D_and_T200_NCT	Cell_line.NT1	Plate.99	AEBP1	0.65	-0.0421005659121403	pearson	1	Ttest_pvalue	Coefficient_of_eigenassay	SVD_pCMs_dplus3CT	NoPrepr	SVD	3387	D_and_T200_NCT-NT1	O	Kept components	NCT
Drug	Simultaneous_dox_trs	D_and_T200_NCT	Cell_line.NT1	Plate.99	AEBP2	0.65	-0.0494196810874556	pearson	1	Ttest_pvalue	Coefficient_of_eigenassay	SVD_pCMs_dplus3CT	NoPrepr	SVD	2490	D_and_T200_NCT-NT1	O	Kept components	NCT
Drug	Simultaneous_dox_trs	D_and_T200_NCT	Cell_line.NT1	Plate.99	AEN	0.65	0.02346120348475	pearson	1	Ttest_pvalue	Coefficient_of_eigenassay	SVD_pCMs_dplus3CT	NoPrepr	SVD	7175	D_and_T200_NCT-NT1	O	Kept components	NCT
Drug	Simultaneous_dox_trs	D_and_T200_NCT	Cell_line.NT1	Plate.99	AES	0.65	-0.0356307195009361	pearson	1	Ttest_pvalue	Coefficient_of_eigenassay	SVD_pCMs_dplus3CT	NoPrepr	SVD	4436	D_and_T200_NCT-NT1	O	Kept components	NCT
Drug	Simultaneous_dox_trs	D_and_T200_NCT	Cell_line.NT1	Plate.99	AFAP1	0.65	0.0705142536953734	pearson	1	Ttest_pvalue	Coefficient_of_eigenassay	SVD_pCMs_dplus3CT	NoPrepr	SVD	1058	D_and_T200_NCT-NT1	O	Kept components	NCT
Drug	Simultaneous_dox_trs	D_and_T200_NCT	Cell_line.NT1	Plate.99	AFAP1L1	0.65	-0.0183043152447964	pearson	1	Ttest_pvalue	Coefficient_of_eigenassay	SVD_pCMs_dplus3CT	NoPrepr	SVD	8583	D_and_T200_NCT-NT1	O	Kept components	NCT
Drug	Simultaneous_dox_trs	D_and_T200_NCT	Cell_line.NT1	Plate.99	AFAP1L2	0.65	0.0192671708555333	pearson	1	Ttest_pvalue	Coefficient_of_eigenassay	SVD_pCMs_dplus3CT	NoPrepr	SVD	8315	D_and_T200_NCT-NT1	O	Kept components	NCT
Drug	Simultaneous_dox_trs	D_and_T200_NCT	Cell_line.NT1	Plate.99	AFDN	0.65	-0.0171430180744174	pearson	1	Ttest_pvalue	Coefficient_of_eigenassay	SVD_pCMs_dplus3CT	NoPrepr	SVD	8891	D_and_T200_NCT-NT1	O	Kept components	NCT
Drug	Simultaneous_dox_trs	D_and_T200_NCT	Cell_line.NT1	Plate.99	AFF1	0.65	0.0343010231635661	pearson	1	Ttest_pvalue	Coefficient_of_eigenassay	SVD_pCMs_dplus3CT	NoPrepr	SVD	4671	D_and_T200_NCT-NT1	O	Kept components	NCT
Drug	Simultaneous_dox_trs	D_and_T200_NCT	Cell_line.NT1	Plate.99	AFF2	0.65	0.0380673171142263	pearson	1	Ttest_pvalue	Coefficient_of_eigenassay	SVD_pCMs_dplus3CT	NoPrepr	SVD	4013	D_and_T200_NCT-NT1	O	Kept components	NCT
Drug	Simultaneous_dox_trs	D_and_T200_NCT	Cell_line.NT1	Plate.99	AFF3	0.65	-0.0239965604901812	pearson	1	Ttest_pvalue	Coefficient_of_eigenassay	SVD_pCMs_dplus3CT	NoPrepr	SVD	7035	D_and_T200_NCT-NT1	O	Kept components	NCT
Drug	Simultaneous_dox_trs	D_and_T200_NCT	Cell_line.NT1	Plate.99	AFF4	0.65	0.00864047690933657	pearson	1	Ttest_pvalue	Coefficient_of_eigenassay	SVD_pCMs_dplus3CT	NoPrepr	SVD	11769	D_and_T200_NCT-NT1	O	Kept components	NCT
Drug	Simultaneous_dox_trs	D_and_T200_NCT	Cell_line.NT1	Plate.99	AFG1L	0.65	0.0575106670192576	pearson	1	Ttest_pvalue	Coefficient_of_eigenassay	SVD_pCMs_dplus3CT	NoPrepr	SVD	1795	D_and_T200_NCT-NT1	O	Kept components	NCT
Drug	Simultaneous_dox_trs	D_and_T200_NCT	Cell_line.NT1	Plate.99	AFG3L2	0.65	-0.0185152827023731	pearson	1	Ttest_pvalue	Coefficient_of_eigenassay	SVD_pCMs_dplus3CT	NoPrepr	SVD	8529	D_and_T200_NCT-NT1	O	Kept components	NCT
Drug	Simultaneous_dox_trs	D_and_T200_NCT	Cell_line.NT1	Plate.99	AFMID	0.65	-0.036507722828198	pearson	1	Ttest_pvalue	Coefficient_of_eigenassay	SVD_pCMs_dplus3CT	NoPrepr	SVD	4294	D_and_T200_NCT-NT1	O	Kept components	NCT
Drug	Simultaneous_dox_trs	D_and_T200_NCT	Cell_line.NT1	Plate.99	AFP	0.65	0.0708199979499581	pearson	1	Ttest_pvalue	Coefficient_of_eigenassay	SVD_pCMs_dplus3CT	NoPrepr	SVD	1044	D_and_T200_NCT-NT1	O	Kept components	NCT
Drug	Simultaneous_dox_trs	D_and_T200_NCT	Cell_line.NT1	Plate.99	AFTPH	0.65	0.0768847369550147	pearson	1	Ttest_pvalue	Coefficient_of_eigenassay	SVD_pCMs_dplus3CT	NoPrepr	SVD	777	D_and_T200_NCT-NT1	O	Kept components	NCT
Drug	Simultaneous_dox_trs	D_and_T200_NCT	Cell_line.NT1	Plate.99	AGA	0.65	0.0134737027942907	pearson	1	Ttest_pvalue	Coefficient_of_eigenassay	SVD_pCMs_dplus3CT	NoPrepr	SVD	10067	D_and_T200_NCT-NT1	O	Kept components	NCT
Drug	Simultaneous_dox_trs	D_and_T200_NCT	Cell_line.NT1	Plate.99	AGAP1	0.65	-0.00041785854282243	pearson	1	Ttest_pvalue	Coefficient_of_eigenassay	SVD_pCMs_dplus3CT	NoPrepr	SVD	15109	D_and_T200_NCT-NT1	O	Kept components	NCT
Drug	Simultaneous_dox_trs	D_and_T200_NCT	Cell_line.NT1	Plate.99	AGAP2	0.65	0.0254573254763998	pearson	1	Ttest_pvalue	Coefficient_of_eigenassay	SVD_pCMs_dplus3CT	NoPrepr	SVD	6663	D_and_T200_NCT-NT1	O	Kept components	NCT
Drug	Simultaneous_dox_trs	D_and_T200_NCT	Cell_line.NT1	Plate.99	AGAP3	0.65	-0.0210163660591052	pearson	1	Ttest_pvalue	Coefficient_of_eigenassay	SVD_pCMs_dplus3CT	NoPrepr	SVD	7810	D_and_T200_NCT-NT1	O	Kept components	NCT
Drug	Simultaneous_dox_trs	D_and_T200_NCT	Cell_line.NT1	Plate.99	AGAP4	0.65	-0.0230476657959435	pearson	1	Ttest_pvalue	Coefficient_of_eigenassay	SVD_pCMs_dplus3CT	NoPrepr	SVD	7292	D_and_T200_NCT-NT1	O	Kept components	NCT
Drug	Simultaneous_dox_trs	D_and_T200_NCT	Cell_line.NT1	Plate.99	AGAP5	0.65	-0.0233467940320643	pearson	1	Ttest_pvalue	Coefficient_of_eigenassay	SVD_pCMs_dplus3CT	NoPrepr	SVD	7200	D_and_T200_NCT-NT1	O	Kept components	NCT
Drug	Simultaneous_dox_trs	D_and_T200_NCT	Cell_line.NT1	Plate.99	AGAP6	0.65	-0.0326332940535032	pearson	1	Ttest_pvalue	Coefficient_of_eigenassay	SVD_pCMs_dplus3CT	NoPrepr	SVD	5050	D_and_T200_NCT-NT1	O	Kept components	NCT
Drug	Simultaneous_dox_trs	D_and_T200_NCT	Cell_line.NT1	Plate.99	AGAP9	0.65	-0.00865487051986304	pearson	1	Ttest_pvalue	Coefficient_of_eigenassay	SVD_pCMs_dplus3CT	NoPrepr	SVD	11761	D_and_T200_NCT-NT1	O	Kept components	NCT
Drug	Simultaneous_dox_trs	D_and_T200_NCT	Cell_line.NT1	Plate.99	AGBL2	0.65	0.0460872725839184	pearson	1	Ttest_pvalue	Coefficient_of_eigenassay	SVD_pCMs_dplus3CT	NoPrepr	SVD	2869	D_and_T200_NCT-NT1	O	Kept components	NCT
Drug	Simultaneous_dox_trs	D_and_T200_NCT	Cell_line.NT1	Plate.99	AGBL3	0.65	0.0207640163625843	pearson	1	Ttest_pvalue	Coefficient_of_eigenassay	SVD_pCMs_dplus3CT	NoPrepr	SVD	7885	D_and_T200_NCT-NT1	O	Kept components	NCT
Drug	Simultaneous_dox_trs	D_and_T200_NCT	Cell_line.NT1	Plate.99	AGBL4	0.65	-0.0128791563131842	pearson	1	Ttest_pvalue	Coefficient_of_eigenassay	SVD_pCMs_dplus3CT	NoPrepr	SVD	10286	D_and_T200_NCT-NT1	O	Kept components	NCT
Drug	Simultaneous_dox_trs	D_and_T200_NCT	Cell_line.NT1	Plate.99	AGBL5	0.65	-0.0342389194219644	pearson	1	Ttest_pvalue	Coefficient_of_eigenassay	SVD_pCMs_dplus3CT	NoPrepr	SVD	4688	D_and_T200_NCT-NT1	O	Kept components	NCT
Drug	Simultaneous_dox_trs	D_and_T200_NCT	Cell_line.NT1	Plate.99	AGFG1	0.65	-0.0148892762500897	pearson	1	Ttest_pvalue	Coefficient_of_eigenassay	SVD_pCMs_dplus3CT	NoPrepr	SVD	9611	D_and_T200_NCT-NT1	O	Kept components	NCT
Drug	Simultaneous_dox_trs	D_and_T200_NCT	Cell_line.NT1	Plate.99	AGFG2	0.65	0.0219524024018975	pearson	1	Ttest_pvalue	Coefficient_of_eigenassay	SVD_pCMs_dplus3CT	NoPrepr	SVD	7577	D_and_T200_NCT-NT1	O	Kept components	NCT
Drug	Simultaneous_dox_trs	D_and_T200_NCT	Cell_line.NT1	Plate.99	AGGF1	0.65	-0.0225353564198205	pearson	1	Ttest_pvalue	Coefficient_of_eigenassay	SVD_pCMs_dplus3CT	NoPrepr	SVD	7445	D_and_T200_NCT-NT1	O	Kept components	NCT
Drug	Simultaneous_dox_trs	D_and_T200_NCT	Cell_line.NT1	Plate.99	AGK	0.65	0.0107589662592501	pearson	1	Ttest_pvalue	Coefficient_of_eigenassay	SVD_pCMs_dplus3CT	NoPrepr	SVD	10996	D_and_T200_NCT-NT1	O	Kept components	NCT
Drug	Simultaneous_dox_trs	D_and_T200_NCT	Cell_line.NT1	Plate.99	AGL	0.65	0.0101852487608147	pearson	1	Ttest_pvalue	Coefficient_of_eigenassay	SVD_pCMs_dplus3CT	NoPrepr	SVD	11200	D_and_T200_NCT-NT1	O	Kept components	NCT
Drug	Simultaneous_dox_trs	D_and_T200_NCT	Cell_line.NT1	Plate.99	AGMAT	0.65	-0.018512470226054	pearson	1	Ttest_pvalue	Coefficient_of_eigenassay	SVD_pCMs_dplus3CT	NoPrepr	SVD	8533	D_and_T200_NCT-NT1	O	Kept components	NCT
Drug	Simultaneous_dox_trs	D_and_T200_NCT	Cell_line.NT1	Plate.99	AGO1	0.65	0.0528730700603057	pearson	1	Ttest_pvalue	Coefficient_of_eigenassay	SVD_pCMs_dplus3CT	NoPrepr	SVD	2140	D_and_T200_NCT-NT1	O	Kept components	NCT
Drug	Simultaneous_dox_trs	D_and_T200_NCT	Cell_line.NT1	Plate.99	AGO2	0.65	0.030848449873216	pearson	1	Ttest_pvalue	Coefficient_of_eigenassay	SVD_pCMs_dplus3CT	NoPrepr	SVD	5429	D_and_T200_NCT-NT1	O	Kept components	NCT
Drug	Simultaneous_dox_trs	D_and_T200_NCT	Cell_line.NT1	Plate.99	AGO3	0.65	-0.0128862274588077	pearson	1	Ttest_pvalue	Coefficient_of_eigenassay	SVD_pCMs_dplus3CT	NoPrepr	SVD	10282	D_and_T200_NCT-NT1	O	Kept components	NCT
Drug	Simultaneous_dox_trs	D_and_T200_NCT	Cell_line.NT1	Plate.99	AGO4	0.65	0.00830440739246893	pearson	1	Ttest_pvalue	Coefficient_of_eigenassay	SVD_pCMs_dplus3CT	NoPrepr	SVD	11893	D_and_T200_NCT-NT1	O	Kept components	NCT
Drug	Simultaneous_dox_trs	D_and_T200_NCT	Cell_line.NT1	Plate.99	AGPAT1	0.65	0.0203923788930739	pearson	1	Ttest_pvalue	Coefficient_of_eigenassay	SVD_pCMs_dplus3CT	NoPrepr	SVD	7992	D_and_T200_NCT-NT1	O	Kept components	NCT
Drug	Simultaneous_dox_trs	D_and_T200_NCT	Cell_line.NT1	Plate.99	AGPAT2	0.65	0.00551833241852842	pearson	1	Ttest_pvalue	Coefficient_of_eigenassay	SVD_pCMs_dplus3CT	NoPrepr	SVD	12964	D_and_T200_NCT-NT1	O	Kept components	NCT
Drug	Simultaneous_dox_trs	D_and_T200_NCT	Cell_line.NT1	Plate.99	AGPAT3	0.65	0.019969534967495	pearson	1	Ttest_pvalue	Coefficient_of_eigenassay	SVD_pCMs_dplus3CT	NoPrepr	SVD	8113	D_and_T200_NCT-NT1	O	Kept components	NCT
Drug	Simultaneous_dox_trs	D_and_T200_NCT	Cell_line.NT1	Plate.99	AGPAT4	0.65	-0.00921014409124323	pearson	1	Ttest_pvalue	Coefficient_of_eigenassay	SVD_pCMs_dplus3CT	NoPrepr	SVD	11566	D_and_T200_NCT-NT1	O	Kept components	NCT
Drug	Simultaneous_dox_trs	D_and_T200_NCT	Cell_line.NT1	Plate.99	AGPAT5	0.65	0.0698329530605458	pearson	1	Ttest_pvalue	Coefficient_of_eigenassay	SVD_pCMs_dplus3CT	NoPrepr	SVD	1088	D_and_T200_NCT-NT1	O	Kept components	NCT
Drug	Simultaneous_dox_trs	D_and_T200_NCT	Cell_line.NT1	Plate.99	AGPS	0.65	-0.000961680364463585	pearson	1	Ttest_pvalue	Coefficient_of_eigenassay	SVD_pCMs_dplus3CT	NoPrepr	SVD	14838	D_and_T200_NCT-NT1	O	Kept components	NCT
Drug	Simultaneous_dox_trs	D_and_T200_NCT	Cell_line.NT1	Plate.99	AGRN	0.65	0.072122378780268	pearson	1	Ttest_pvalue	Coefficient_of_eigenassay	SVD_pCMs_dplus3CT	NoPrepr	SVD	984	D_and_T200_NCT-NT1	O	Kept components	NCT
Drug	Simultaneous_dox_trs	D_and_T200_NCT	Cell_line.NT1	Plate.99	AGT	0.65	-0.057248839618803	pearson	1	Ttest_pvalue	Coefficient_of_eigenassay	SVD_pCMs_dplus3CT	NoPrepr	SVD	1821	D_and_T200_NCT-NT1	O	Kept components	NCT
Drug	Simultaneous_dox_trs	D_and_T200_NCT	Cell_line.NT1	Plate.99	AGTPBP1	0.65	0.00286130842818504	pearson	1	Ttest_pvalue	Coefficient_of_eigenassay	SVD_pCMs_dplus3CT	NoPrepr	SVD	14006	D_and_T200_NCT-NT1	O	Kept components	NCT
Drug	Simultaneous_dox_trs	D_and_T200_NCT	Cell_line.NT1	Plate.99	AGTR1	0.65	0.000200228768414898	pearson	1	Ttest_pvalue	Coefficient_of_eigenassay	SVD_pCMs_dplus3CT	NoPrepr	SVD	15205	D_and_T200_NCT-NT1	O	Kept components	NCT
Drug	Simultaneous_dox_trs	D_and_T200_NCT	Cell_line.NT1	Plate.99	AGTR2	0.65	0.0158064254642834	pearson	1	Ttest_pvalue	Coefficient_of_eigenassay	SVD_pCMs_dplus3CT	NoPrepr	SVD	9289	D_and_T200_NCT-NT1	O	Kept components	NCT
Drug	Simultaneous_dox_trs	D_and_T200_NCT	Cell_line.NT1	Plate.99	AGTRAP	0.65	-0.0209445050383159	pearson	1	Ttest_pvalue	Coefficient_of_eigenassay	SVD_pCMs_dplus3CT	NoPrepr	SVD	7831	D_and_T200_NCT-NT1	O	Kept components	NCT
Drug	Simultaneous_dox_trs	D_and_T200_NCT	Cell_line.NT1	Plate.99	AHCTF1	0.65	0.0693476086972703	pearson	1	Ttest_pvalue	Coefficient_of_eigenassay	SVD_pCMs_dplus3CT	NoPrepr	SVD	1098	D_and_T200_NCT-NT1	O	Kept components	NCT
Drug	Simultaneous_dox_trs	D_and_T200_NCT	Cell_line.NT1	Plate.99	AHCY	0.65	0.0198924082837759	pearson	1	Ttest_pvalue	Coefficient_of_eigenassay	SVD_pCMs_dplus3CT	NoPrepr	SVD	8127	D_and_T200_NCT-NT1	O	Kept components	NCT
Drug	Simultaneous_dox_trs	D_and_T200_NCT	Cell_line.NT1	Plate.99	AHCYL1	0.65	4.75577325328744e-05	pearson	1	Ttest_pvalue	Coefficient_of_eigenassay	SVD_pCMs_dplus3CT	NoPrepr	SVD	15289	D_and_T200_NCT-NT1	O	Kept components	NCT
Drug	Simultaneous_dox_trs	D_and_T200_NCT	Cell_line.NT1	Plate.99	AHCYL2	0.65	0.02084989743746	pearson	1	Ttest_pvalue	Coefficient_of_eigenassay	SVD_pCMs_dplus3CT	NoPrepr	SVD	7861	D_and_T200_NCT-NT1	O	Kept components	NCT
Drug	Simultaneous_dox_trs	D_and_T200_NCT	Cell_line.NT1	Plate.99	AHDC1	0.65	0.0843493113103804	pearson	1	Ttest_pvalue	Coefficient_of_eigenassay	SVD_pCMs_dplus3CT	NoPrepr	SVD	586	D_and_T200_NCT-NT1	O	Kept components	NCT
Drug	Simultaneous_dox_trs	D_and_T200_NCT	Cell_line.NT1	Plate.99	AHI1	0.65	0.0505696272596404	pearson	1	Ttest_pvalue	Coefficient_of_eigenassay	SVD_pCMs_dplus3CT	NoPrepr	SVD	2367	D_and_T200_NCT-NT1	O	Kept components	NCT
Drug	Simultaneous_dox_trs	D_and_T200_NCT	Cell_line.NT1	Plate.99	AHNAK	0.65	-0.00916870416229588	pearson	1	Ttest_pvalue	Coefficient_of_eigenassay	SVD_pCMs_dplus3CT	NoPrepr	SVD	11586	D_and_T200_NCT-NT1	O	Kept components	NCT
Drug	Simultaneous_dox_trs	D_and_T200_NCT	Cell_line.NT1	Plate.99	AHNAK2	0.65	-0.0390366800765987	pearson	1	Ttest_pvalue	Coefficient_of_eigenassay	SVD_pCMs_dplus3CT	NoPrepr	SVD	3831	D_and_T200_NCT-NT1	O	Kept components	NCT
Drug	Simultaneous_dox_trs	D_and_T200_NCT	Cell_line.NT1	Plate.99	AHR	0.65	-0.0203612075323833	pearson	1	Ttest_pvalue	Coefficient_of_eigenassay	SVD_pCMs_dplus3CT	NoPrepr	SVD	8000	D_and_T200_NCT-NT1	O	Kept components	NCT
Drug	Simultaneous_dox_trs	D_and_T200_NCT	Cell_line.NT1	Plate.99	AHRR	0.65	0.0293489108427236	pearson	1	Ttest_pvalue	Coefficient_of_eigenassay	SVD_pCMs_dplus3CT	NoPrepr	SVD	5781	D_and_T200_NCT-NT1	O	Kept components	NCT
Drug	Simultaneous_dox_trs	D_and_T200_NCT	Cell_line.NT1	Plate.99	AHSA1	0.65	-0.00806526107678195	pearson	1	Ttest_pvalue	Coefficient_of_eigenassay	SVD_pCMs_dplus3CT	NoPrepr	SVD	11986	D_and_T200_NCT-NT1	O	Kept components	NCT
Drug	Simultaneous_dox_trs	D_and_T200_NCT	Cell_line.NT1	Plate.99	AHSA2P	0.65	-0.00629844513112598	pearson	1	Ttest_pvalue	Coefficient_of_eigenassay	SVD_pCMs_dplus3CT	NoPrepr	SVD	12669	D_and_T200_NCT-NT1	O	Kept components	NCT
Drug	Simultaneous_dox_trs	D_and_T200_NCT	Cell_line.NT1	Plate.99	AIDA	0.65	0.00507721377031761	pearson	1	Ttest_pvalue	Coefficient_of_eigenassay	SVD_pCMs_dplus3CT	NoPrepr	SVD	13150	D_and_T200_NCT-NT1	O	Kept components	NCT
Drug	Simultaneous_dox_trs	D_and_T200_NCT	Cell_line.NT1	Plate.99	AIF1L	0.65	0.0462572518697711	pearson	1	Ttest_pvalue	Coefficient_of_eigenassay	SVD_pCMs_dplus3CT	NoPrepr	SVD	2852	D_and_T200_NCT-NT1	O	Kept components	NCT
Drug	Simultaneous_dox_trs	D_and_T200_NCT	Cell_line.NT1	Plate.99	AIFM1	0.65	-0.00610335442890872	pearson	1	Ttest_pvalue	Coefficient_of_eigenassay	SVD_pCMs_dplus3CT	NoPrepr	SVD	12748	D_and_T200_NCT-NT1	O	Kept components	NCT
Drug	Simultaneous_dox_trs	D_and_T200_NCT	Cell_line.NT1	Plate.99	AIFM2	0.65	-0.00563231448046242	pearson	1	Ttest_pvalue	Coefficient_of_eigenassay	SVD_pCMs_dplus3CT	NoPrepr	SVD	12930	D_and_T200_NCT-NT1	O	Kept components	NCT
Drug	Simultaneous_dox_trs	D_and_T200_NCT	Cell_line.NT1	Plate.99	AIFM3	0.65	-0.00391183580314346	pearson	1	Ttest_pvalue	Coefficient_of_eigenassay	SVD_pCMs_dplus3CT	NoPrepr	SVD	13604	D_and_T200_NCT-NT1	O	Kept components	NCT
Drug	Simultaneous_dox_trs	D_and_T200_NCT	Cell_line.NT1	Plate.99	AIG1	0.65	-0.00242570342139918	pearson	1	Ttest_pvalue	Coefficient_of_eigenassay	SVD_pCMs_dplus3CT	NoPrepr	SVD	14197	D_and_T200_NCT-NT1	O	Kept components	NCT
Drug	Simultaneous_dox_trs	D_and_T200_NCT	Cell_line.NT1	Plate.99	AIM2	0.65	0.0131193313702041	pearson	1	Ttest_pvalue	Coefficient_of_eigenassay	SVD_pCMs_dplus3CT	NoPrepr	SVD	10201	D_and_T200_NCT-NT1	O	Kept components	NCT
Drug	Simultaneous_dox_trs	D_and_T200_NCT	Cell_line.NT1	Plate.99	AIMP1	0.65	0.0953445394715848	pearson	1	Ttest_pvalue	Coefficient_of_eigenassay	SVD_pCMs_dplus3CT	NoPrepr	SVD	384	D_and_T200_NCT-NT1	O	Kept components	NCT
Drug	Simultaneous_dox_trs	D_and_T200_NCT	Cell_line.NT1	Plate.99	AIMP2	0.65	-0.0255770744919544	pearson	1	Ttest_pvalue	Coefficient_of_eigenassay	SVD_pCMs_dplus3CT	NoPrepr	SVD	6629	D_and_T200_NCT-NT1	O	Kept components	NCT
Drug	Simultaneous_dox_trs	D_and_T200_NCT	Cell_line.NT1	Plate.99	AIP	0.65	0.0290635918011993	pearson	1	Ttest_pvalue	Coefficient_of_eigenassay	SVD_pCMs_dplus3CT	NoPrepr	SVD	5839	D_and_T200_NCT-NT1	O	Kept components	NCT
Drug	Simultaneous_dox_trs	D_and_T200_NCT	Cell_line.NT1	Plate.99	AJAP1	0.65	-0.00191993777586475	pearson	1	Ttest_pvalue	Coefficient_of_eigenassay	SVD_pCMs_dplus3CT	NoPrepr	SVD	14412	D_and_T200_NCT-NT1	O	Kept components	NCT
Drug	Simultaneous_dox_trs	D_and_T200_NCT	Cell_line.NT1	Plate.99	AJM1	0.65	0.00840965260627349	pearson	1	Ttest_pvalue	Coefficient_of_eigenassay	SVD_pCMs_dplus3CT	NoPrepr	SVD	11845	D_and_T200_NCT-NT1	O	Kept components	NCT
Drug	Simultaneous_dox_trs	D_and_T200_NCT	Cell_line.NT1	Plate.99	AJUBA	0.65	0.011271464280711	pearson	1	Ttest_pvalue	Coefficient_of_eigenassay	SVD_pCMs_dplus3CT	NoPrepr	SVD	10798	D_and_T200_NCT-NT1	O	Kept components	NCT
Drug	Simultaneous_dox_trs	D_and_T200_NCT	Cell_line.NT1	Plate.99	AK1	0.65	-0.0663433990220507	pearson	1	Ttest_pvalue	Coefficient_of_eigenassay	SVD_pCMs_dplus3CT	NoPrepr	SVD	1223	D_and_T200_NCT-NT1	O	Kept components	NCT
Drug	Simultaneous_dox_trs	D_and_T200_NCT	Cell_line.NT1	Plate.99	AK2	0.65	0.0123537328992575	pearson	1	Ttest_pvalue	Coefficient_of_eigenassay	SVD_pCMs_dplus3CT	NoPrepr	SVD	10464	D_and_T200_NCT-NT1	O	Kept components	NCT
Drug	Simultaneous_dox_trs	D_and_T200_NCT	Cell_line.NT1	Plate.99	AK3	0.65	-0.000946676043510543	pearson	1	Ttest_pvalue	Coefficient_of_eigenassay	SVD_pCMs_dplus3CT	NoPrepr	SVD	14845	D_and_T200_NCT-NT1	O	Kept components	NCT
Drug	Simultaneous_dox_trs	D_and_T200_NCT	Cell_line.NT1	Plate.99	AK4	0.65	0.000912497635946211	pearson	1	Ttest_pvalue	Coefficient_of_eigenassay	SVD_pCMs_dplus3CT	NoPrepr	SVD	14859	D_and_T200_NCT-NT1	O	Kept components	NCT
Drug	Simultaneous_dox_trs	D_and_T200_NCT	Cell_line.NT1	Plate.99	AK5	0.65	0.0156081377572488	pearson	1	Ttest_pvalue	Coefficient_of_eigenassay	SVD_pCMs_dplus3CT	NoPrepr	SVD	9359	D_and_T200_NCT-NT1	O	Kept components	NCT
Drug	Simultaneous_dox_trs	D_and_T200_NCT	Cell_line.NT1	Plate.99	AK7	0.65	0.0425815239204902	pearson	1	Ttest_pvalue	Coefficient_of_eigenassay	SVD_pCMs_dplus3CT	NoPrepr	SVD	3320	D_and_T200_NCT-NT1	O	Kept components	NCT
Drug	Simultaneous_dox_trs	D_and_T200_NCT	Cell_line.NT1	Plate.99	AK8	0.65	-0.00345705860453689	pearson	1	Ttest_pvalue	Coefficient_of_eigenassay	SVD_pCMs_dplus3CT	NoPrepr	SVD	13785	D_and_T200_NCT-NT1	O	Kept components	NCT
Drug	Simultaneous_dox_trs	D_and_T200_NCT	Cell_line.NT1	Plate.99	AK9	0.65	0.0327603600184491	pearson	1	Ttest_pvalue	Coefficient_of_eigenassay	SVD_pCMs_dplus3CT	NoPrepr	SVD	5029	D_and_T200_NCT-NT1	O	Kept components	NCT
Drug	Simultaneous_dox_trs	D_and_T200_NCT	Cell_line.NT1	Plate.99	AKAP1	0.65	0.0317407638563411	pearson	1	Ttest_pvalue	Coefficient_of_eigenassay	SVD_pCMs_dplus3CT	NoPrepr	SVD	5237	D_and_T200_NCT-NT1	O	Kept components	NCT
Drug	Simultaneous_dox_trs	D_and_T200_NCT	Cell_line.NT1	Plate.99	AKAP10	0.65	-0.0259290758513313	pearson	1	Ttest_pvalue	Coefficient_of_eigenassay	SVD_pCMs_dplus3CT	NoPrepr	SVD	6545	D_and_T200_NCT-NT1	O	Kept components	NCT
Drug	Simultaneous_dox_trs	D_and_T200_NCT	Cell_line.NT1	Plate.99	AKAP11	0.65	-0.00112608480796141	pearson	1	Ttest_pvalue	Coefficient_of_eigenassay	SVD_pCMs_dplus3CT	NoPrepr	SVD	14767	D_and_T200_NCT-NT1	O	Kept components	NCT
Drug	Simultaneous_dox_trs	D_and_T200_NCT	Cell_line.NT1	Plate.99	AKAP12	0.65	-0.0832379723536976	pearson	1	Ttest_pvalue	Coefficient_of_eigenassay	SVD_pCMs_dplus3CT	NoPrepr	SVD	613	D_and_T200_NCT-NT1	O	Kept components	NCT
Drug	Simultaneous_dox_trs	D_and_T200_NCT	Cell_line.NT1	Plate.99	AKAP13	0.65	-0.0444691597092993	pearson	1	Ttest_pvalue	Coefficient_of_eigenassay	SVD_pCMs_dplus3CT	NoPrepr	SVD	3071	D_and_T200_NCT-NT1	O	Kept components	NCT
Drug	Simultaneous_dox_trs	D_and_T200_NCT	Cell_line.NT1	Plate.99	AKAP14	0.65	0.0240724521461942	pearson	1	Ttest_pvalue	Coefficient_of_eigenassay	SVD_pCMs_dplus3CT	NoPrepr	SVD	7014	D_and_T200_NCT-NT1	O	Kept components	NCT
Drug	Simultaneous_dox_trs	D_and_T200_NCT	Cell_line.NT1	Plate.99	AKAP2	0.65	0.0143518576038381	pearson	1	Ttest_pvalue	Coefficient_of_eigenassay	SVD_pCMs_dplus3CT	NoPrepr	SVD	9776	D_and_T200_NCT-NT1	O	Kept components	NCT
Drug	Simultaneous_dox_trs	D_and_T200_NCT	Cell_line.NT1	Plate.99	AKAP3	0.65	-0.00803235418062762	pearson	1	Ttest_pvalue	Coefficient_of_eigenassay	SVD_pCMs_dplus3CT	NoPrepr	SVD	12000	D_and_T200_NCT-NT1	O	Kept components	NCT
Drug	Simultaneous_dox_trs	D_and_T200_NCT	Cell_line.NT1	Plate.99	AKAP5	0.65	0.00568302482458293	pearson	1	Ttest_pvalue	Coefficient_of_eigenassay	SVD_pCMs_dplus3CT	NoPrepr	SVD	12910	D_and_T200_NCT-NT1	O	Kept components	NCT
Drug	Simultaneous_dox_trs	D_and_T200_NCT	Cell_line.NT1	Plate.99	AKAP6	0.65	-0.0100836730883446	pearson	1	Ttest_pvalue	Coefficient_of_eigenassay	SVD_pCMs_dplus3CT	NoPrepr	SVD	11230	D_and_T200_NCT-NT1	O	Kept components	NCT
Drug	Simultaneous_dox_trs	D_and_T200_NCT	Cell_line.NT1	Plate.99	AKAP7	0.65	0.00672954161765189	pearson	1	Ttest_pvalue	Coefficient_of_eigenassay	SVD_pCMs_dplus3CT	NoPrepr	SVD	12490	D_and_T200_NCT-NT1	O	Kept components	NCT
Drug	Simultaneous_dox_trs	D_and_T200_NCT	Cell_line.NT1	Plate.99	AKAP8	0.65	0.000133908325381284	pearson	1	Ttest_pvalue	Coefficient_of_eigenassay	SVD_pCMs_dplus3CT	NoPrepr	SVD	15231	D_and_T200_NCT-NT1	O	Kept components	NCT
Drug	Simultaneous_dox_trs	D_and_T200_NCT	Cell_line.NT1	Plate.99	AKAP8L	0.65	-0.0349580480591487	pearson	1	Ttest_pvalue	Coefficient_of_eigenassay	SVD_pCMs_dplus3CT	NoPrepr	SVD	4560	D_and_T200_NCT-NT1	O	Kept components	NCT
Drug	Simultaneous_dox_trs	D_and_T200_NCT	Cell_line.NT1	Plate.99	AKAP9	0.65	-0.0797712338704079	pearson	1	Ttest_pvalue	Coefficient_of_eigenassay	SVD_pCMs_dplus3CT	NoPrepr	SVD	701	D_and_T200_NCT-NT1	O	Kept components	NCT
Drug	Simultaneous_dox_trs	D_and_T200_NCT	Cell_line.NT1	Plate.99	AKIP1	0.65	-0.0348019614077479	pearson	1	Ttest_pvalue	Coefficient_of_eigenassay	SVD_pCMs_dplus3CT	NoPrepr	SVD	4584	D_and_T200_NCT-NT1	O	Kept components	NCT
Drug	Simultaneous_dox_trs	D_and_T200_NCT	Cell_line.NT1	Plate.99	AKIRIN1	0.65	-0.00353791466004722	pearson	1	Ttest_pvalue	Coefficient_of_eigenassay	SVD_pCMs_dplus3CT	NoPrepr	SVD	13750	D_and_T200_NCT-NT1	O	Kept components	NCT
Drug	Simultaneous_dox_trs	D_and_T200_NCT	Cell_line.NT1	Plate.99	AKIRIN2	0.65	-0.00463965769759636	pearson	1	Ttest_pvalue	Coefficient_of_eigenassay	SVD_pCMs_dplus3CT	NoPrepr	SVD	13312	D_and_T200_NCT-NT1	O	Kept components	NCT
Drug	Simultaneous_dox_trs	D_and_T200_NCT	Cell_line.NT1	Plate.99	AKNA	0.65	0.0433609357587858	pearson	1	Ttest_pvalue	Coefficient_of_eigenassay	SVD_pCMs_dplus3CT	NoPrepr	SVD	3208	D_and_T200_NCT-NT1	O	Kept components	NCT
Drug	Simultaneous_dox_trs	D_and_T200_NCT	Cell_line.NT1	Plate.99	AKR1A1	0.65	0.034296909783661	pearson	1	Ttest_pvalue	Coefficient_of_eigenassay	SVD_pCMs_dplus3CT	NoPrepr	SVD	4675	D_and_T200_NCT-NT1	O	Kept components	NCT
Drug	Simultaneous_dox_trs	D_and_T200_NCT	Cell_line.NT1	Plate.99	AKR1B1	0.65	-0.0417451205424401	pearson	1	Ttest_pvalue	Coefficient_of_eigenassay	SVD_pCMs_dplus3CT	NoPrepr	SVD	3431	D_and_T200_NCT-NT1	O	Kept components	NCT
Drug	Simultaneous_dox_trs	D_and_T200_NCT	Cell_line.NT1	Plate.99	AKR1C1	0.65	0.00164046222498651	pearson	1	Ttest_pvalue	Coefficient_of_eigenassay	SVD_pCMs_dplus3CT	NoPrepr	SVD	14548	D_and_T200_NCT-NT1	O	Kept components	NCT
Drug	Simultaneous_dox_trs	D_and_T200_NCT	Cell_line.NT1	Plate.99	AKR1C2	0.65	-0.0149521325745177	pearson	1	Ttest_pvalue	Coefficient_of_eigenassay	SVD_pCMs_dplus3CT	NoPrepr	SVD	9587	D_and_T200_NCT-NT1	O	Kept components	NCT
Drug	Simultaneous_dox_trs	D_and_T200_NCT	Cell_line.NT1	Plate.99	AKR1C3	0.65	0.0814766919093499	pearson	1	Ttest_pvalue	Coefficient_of_eigenassay	SVD_pCMs_dplus3CT	NoPrepr	SVD	658	D_and_T200_NCT-NT1	O	Kept components	NCT
Drug	Simultaneous_dox_trs	D_and_T200_NCT	Cell_line.NT1	Plate.99	AKR1E2	0.65	-0.0487406771719396	pearson	1	Ttest_pvalue	Coefficient_of_eigenassay	SVD_pCMs_dplus3CT	NoPrepr	SVD	2569	D_and_T200_NCT-NT1	O	Kept components	NCT
Drug	Simultaneous_dox_trs	D_and_T200_NCT	Cell_line.NT1	Plate.99	AKR7A2	0.65	0.0052286235319695	pearson	1	Ttest_pvalue	Coefficient_of_eigenassay	SVD_pCMs_dplus3CT	NoPrepr	SVD	13080	D_and_T200_NCT-NT1	O	Kept components	NCT
Drug	Simultaneous_dox_trs	D_and_T200_NCT	Cell_line.NT1	Plate.99	AKR7A3	0.65	-0.0547502504644131	pearson	1	Ttest_pvalue	Coefficient_of_eigenassay	SVD_pCMs_dplus3CT	NoPrepr	SVD	1996	D_and_T200_NCT-NT1	O	Kept components	NCT
Drug	Simultaneous_dox_trs	D_and_T200_NCT	Cell_line.NT1	Plate.99	AKT1	0.65	-0.0157811291383871	pearson	1	Ttest_pvalue	Coefficient_of_eigenassay	SVD_pCMs_dplus3CT	NoPrepr	SVD	9298	D_and_T200_NCT-NT1	O	Kept components	NCT
Drug	Simultaneous_dox_trs	D_and_T200_NCT	Cell_line.NT1	Plate.99	AKT1S1	0.65	-0.0173270263674506	pearson	1	Ttest_pvalue	Coefficient_of_eigenassay	SVD_pCMs_dplus3CT	NoPrepr	SVD	8848	D_and_T200_NCT-NT1	O	Kept components	NCT
Drug	Simultaneous_dox_trs	D_and_T200_NCT	Cell_line.NT1	Plate.99	AKT2	0.65	0.000666206569644697	pearson	1	Ttest_pvalue	Coefficient_of_eigenassay	SVD_pCMs_dplus3CT	NoPrepr	SVD	14973	D_and_T200_NCT-NT1	O	Kept components	NCT
Drug	Simultaneous_dox_trs	D_and_T200_NCT	Cell_line.NT1	Plate.99	AKTIP	0.65	0.00967107036949901	pearson	1	Ttest_pvalue	Coefficient_of_eigenassay	SVD_pCMs_dplus3CT	NoPrepr	SVD	11394	D_and_T200_NCT-NT1	O	Kept components	NCT
Drug	Simultaneous_dox_trs	D_and_T200_NCT	Cell_line.NT1	Plate.99	ALAD	0.65	-0.0139671884338456	pearson	1	Ttest_pvalue	Coefficient_of_eigenassay	SVD_pCMs_dplus3CT	NoPrepr	SVD	9906	D_and_T200_NCT-NT1	O	Kept components	NCT
Drug	Simultaneous_dox_trs	D_and_T200_NCT	Cell_line.NT1	Plate.99	ALAS1	0.65	-0.0250483936031365	pearson	1	Ttest_pvalue	Coefficient_of_eigenassay	SVD_pCMs_dplus3CT	NoPrepr	SVD	6770	D_and_T200_NCT-NT1	O	Kept components	NCT
Drug	Simultaneous_dox_trs	D_and_T200_NCT	Cell_line.NT1	Plate.99	ALAS2	0.65	-0.0265125981446071	pearson	1	Ttest_pvalue	Coefficient_of_eigenassay	SVD_pCMs_dplus3CT	NoPrepr	SVD	6404	D_and_T200_NCT-NT1	O	Kept components	NCT
Drug	Simultaneous_dox_trs	D_and_T200_NCT	Cell_line.NT1	Plate.99	ALB	0.65	-0.0650825193466818	pearson	1	Ttest_pvalue	Coefficient_of_eigenassay	SVD_pCMs_dplus3CT	NoPrepr	SVD	1292	D_and_T200_NCT-NT1	O	Kept components	NCT
Drug	Simultaneous_dox_trs	D_and_T200_NCT	Cell_line.NT1	Plate.99	ALCAM	0.65	-0.013351250519462	pearson	1	Ttest_pvalue	Coefficient_of_eigenassay	SVD_pCMs_dplus3CT	NoPrepr	SVD	10110	D_and_T200_NCT-NT1	O	Kept components	NCT
Drug	Simultaneous_dox_trs	D_and_T200_NCT	Cell_line.NT1	Plate.99	ALDH16A1	0.65	0.0254981168947067	pearson	1	Ttest_pvalue	Coefficient_of_eigenassay	SVD_pCMs_dplus3CT	NoPrepr	SVD	6651	D_and_T200_NCT-NT1	O	Kept components	NCT
Drug	Simultaneous_dox_trs	D_and_T200_NCT	Cell_line.NT1	Plate.99	ALDH18A1	0.65	0.0237216537851666	pearson	1	Ttest_pvalue	Coefficient_of_eigenassay	SVD_pCMs_dplus3CT	NoPrepr	SVD	7099	D_and_T200_NCT-NT1	O	Kept components	NCT
Drug	Simultaneous_dox_trs	D_and_T200_NCT	Cell_line.NT1	Plate.99	ALDH1A1	0.65	-0.0521928536706714	pearson	1	Ttest_pvalue	Coefficient_of_eigenassay	SVD_pCMs_dplus3CT	NoPrepr	SVD	2207	D_and_T200_NCT-NT1	O	Kept components	NCT
Drug	Simultaneous_dox_trs	D_and_T200_NCT	Cell_line.NT1	Plate.99	ALDH1A2	0.65	0.0101059695878338	pearson	1	Ttest_pvalue	Coefficient_of_eigenassay	SVD_pCMs_dplus3CT	NoPrepr	SVD	11223	D_and_T200_NCT-NT1	O	Kept components	NCT
Drug	Simultaneous_dox_trs	D_and_T200_NCT	Cell_line.NT1	Plate.99	ALDH1B1	0.65	-0.00394641508172002	pearson	1	Ttest_pvalue	Coefficient_of_eigenassay	SVD_pCMs_dplus3CT	NoPrepr	SVD	13590	D_and_T200_NCT-NT1	O	Kept components	NCT
Drug	Simultaneous_dox_trs	D_and_T200_NCT	Cell_line.NT1	Plate.99	ALDH1L1	0.65	-0.0336974123757341	pearson	1	Ttest_pvalue	Coefficient_of_eigenassay	SVD_pCMs_dplus3CT	NoPrepr	SVD	4811	D_and_T200_NCT-NT1	O	Kept components	NCT
Drug	Simultaneous_dox_trs	D_and_T200_NCT	Cell_line.NT1	Plate.99	ALDH1L2	0.65	0.0792666441520094	pearson	1	Ttest_pvalue	Coefficient_of_eigenassay	SVD_pCMs_dplus3CT	NoPrepr	SVD	715	D_and_T200_NCT-NT1	O	Kept components	NCT
Drug	Simultaneous_dox_trs	D_and_T200_NCT	Cell_line.NT1	Plate.99	ALDH2	0.65	-0.0300809067234115	pearson	1	Ttest_pvalue	Coefficient_of_eigenassay	SVD_pCMs_dplus3CT	NoPrepr	SVD	5598	D_and_T200_NCT-NT1	O	Kept components	NCT
Drug	Simultaneous_dox_trs	D_and_T200_NCT	Cell_line.NT1	Plate.99	ALDH3A2	0.65	-0.0145697061274605	pearson	1	Ttest_pvalue	Coefficient_of_eigenassay	SVD_pCMs_dplus3CT	NoPrepr	SVD	9707	D_and_T200_NCT-NT1	O	Kept components	NCT
Drug	Simultaneous_dox_trs	D_and_T200_NCT	Cell_line.NT1	Plate.99	ALDH3B1	0.65	-0.0296109902303363	pearson	1	Ttest_pvalue	Coefficient_of_eigenassay	SVD_pCMs_dplus3CT	NoPrepr	SVD	5719	D_and_T200_NCT-NT1	O	Kept components	NCT
Drug	Simultaneous_dox_trs	D_and_T200_NCT	Cell_line.NT1	Plate.99	ALDH4A1	0.65	0.0758978808617888	pearson	1	Ttest_pvalue	Coefficient_of_eigenassay	SVD_pCMs_dplus3CT	NoPrepr	SVD	821	D_and_T200_NCT-NT1	O	Kept components	NCT
Drug	Simultaneous_dox_trs	D_and_T200_NCT	Cell_line.NT1	Plate.99	ALDH5A1	0.65	0.00189359561232717	pearson	1	Ttest_pvalue	Coefficient_of_eigenassay	SVD_pCMs_dplus3CT	NoPrepr	SVD	14430	D_and_T200_NCT-NT1	O	Kept components	NCT
Drug	Simultaneous_dox_trs	D_and_T200_NCT	Cell_line.NT1	Plate.99	ALDH6A1	0.65	0.00707887459621717	pearson	1	Ttest_pvalue	Coefficient_of_eigenassay	SVD_pCMs_dplus3CT	NoPrepr	SVD	12340	D_and_T200_NCT-NT1	O	Kept components	NCT
Drug	Simultaneous_dox_trs	D_and_T200_NCT	Cell_line.NT1	Plate.99	ALDH7A1	0.65	0.0061404646778744	pearson	1	Ttest_pvalue	Coefficient_of_eigenassay	SVD_pCMs_dplus3CT	NoPrepr	SVD	12724	D_and_T200_NCT-NT1	O	Kept components	NCT
Drug	Simultaneous_dox_trs	D_and_T200_NCT	Cell_line.NT1	Plate.99	ALDH8A1	0.65	0.0331431583981795	pearson	1	Ttest_pvalue	Coefficient_of_eigenassay	SVD_pCMs_dplus3CT	NoPrepr	SVD	4938	D_and_T200_NCT-NT1	O	Kept components	NCT
Drug	Simultaneous_dox_trs	D_and_T200_NCT	Cell_line.NT1	Plate.99	ALDH9A1	0.65	-0.0144822844921673	pearson	1	Ttest_pvalue	Coefficient_of_eigenassay	SVD_pCMs_dplus3CT	NoPrepr	SVD	9735	D_and_T200_NCT-NT1	O	Kept components	NCT
Drug	Simultaneous_dox_trs	D_and_T200_NCT	Cell_line.NT1	Plate.99	ALDOA	0.65	0.00222104308286719	pearson	1	Ttest_pvalue	Coefficient_of_eigenassay	SVD_pCMs_dplus3CT	NoPrepr	SVD	14285	D_and_T200_NCT-NT1	O	Kept components	NCT
Drug	Simultaneous_dox_trs	D_and_T200_NCT	Cell_line.NT1	Plate.99	ALDOB	0.65	-0.00325869604622996	pearson	1	Ttest_pvalue	Coefficient_of_eigenassay	SVD_pCMs_dplus3CT	NoPrepr	SVD	13867	D_and_T200_NCT-NT1	O	Kept components	NCT
Drug	Simultaneous_dox_trs	D_and_T200_NCT	Cell_line.NT1	Plate.99	ALDOC	0.65	-0.00508565404384616	pearson	1	Ttest_pvalue	Coefficient_of_eigenassay	SVD_pCMs_dplus3CT	NoPrepr	SVD	13148	D_and_T200_NCT-NT1	O	Kept components	NCT
Drug	Simultaneous_dox_trs	D_and_T200_NCT	Cell_line.NT1	Plate.99	ALG1	0.65	-0.0137928432056228	pearson	1	Ttest_pvalue	Coefficient_of_eigenassay	SVD_pCMs_dplus3CT	NoPrepr	SVD	9963	D_and_T200_NCT-NT1	O	Kept components	NCT
Drug	Simultaneous_dox_trs	D_and_T200_NCT	Cell_line.NT1	Plate.99	ALG10	0.65	0.0534365419849036	pearson	1	Ttest_pvalue	Coefficient_of_eigenassay	SVD_pCMs_dplus3CT	NoPrepr	SVD	2090	D_and_T200_NCT-NT1	O	Kept components	NCT
Drug	Simultaneous_dox_trs	D_and_T200_NCT	Cell_line.NT1	Plate.99	ALG10B	0.65	-0.0414546561633135	pearson	1	Ttest_pvalue	Coefficient_of_eigenassay	SVD_pCMs_dplus3CT	NoPrepr	SVD	3472	D_and_T200_NCT-NT1	O	Kept components	NCT
Drug	Simultaneous_dox_trs	D_and_T200_NCT	Cell_line.NT1	Plate.99	ALG11	0.65	0.0851757779437024	pearson	1	Ttest_pvalue	Coefficient_of_eigenassay	SVD_pCMs_dplus3CT	NoPrepr	SVD	570	D_and_T200_NCT-NT1	O	Kept components	NCT
Drug	Simultaneous_dox_trs	D_and_T200_NCT	Cell_line.NT1	Plate.99	ALG12	0.65	0.0182798459351428	pearson	1	Ttest_pvalue	Coefficient_of_eigenassay	SVD_pCMs_dplus3CT	NoPrepr	SVD	8591	D_and_T200_NCT-NT1	O	Kept components	NCT
Drug	Simultaneous_dox_trs	D_and_T200_NCT	Cell_line.NT1	Plate.99	ALG13	0.65	0.0030819501266273	pearson	1	Ttest_pvalue	Coefficient_of_eigenassay	SVD_pCMs_dplus3CT	NoPrepr	SVD	13927	D_and_T200_NCT-NT1	O	Kept components	NCT
Drug	Simultaneous_dox_trs	D_and_T200_NCT	Cell_line.NT1	Plate.99	ALG14	0.65	-0.0210634992723457	pearson	1	Ttest_pvalue	Coefficient_of_eigenassay	SVD_pCMs_dplus3CT	NoPrepr	SVD	7799	D_and_T200_NCT-NT1	O	Kept components	NCT
Drug	Simultaneous_dox_trs	D_and_T200_NCT	Cell_line.NT1	Plate.99	ALG1L	0.65	-0.0176357540664796	pearson	1	Ttest_pvalue	Coefficient_of_eigenassay	SVD_pCMs_dplus3CT	NoPrepr	SVD	8756	D_and_T200_NCT-NT1	O	Kept components	NCT
Drug	Simultaneous_dox_trs	D_and_T200_NCT	Cell_line.NT1	Plate.99	ALG2	0.65	-0.0225368536864564	pearson	1	Ttest_pvalue	Coefficient_of_eigenassay	SVD_pCMs_dplus3CT	NoPrepr	SVD	7444	D_and_T200_NCT-NT1	O	Kept components	NCT
Drug	Simultaneous_dox_trs	D_and_T200_NCT	Cell_line.NT1	Plate.99	ALG3	0.65	-0.00227485139390914	pearson	1	Ttest_pvalue	Coefficient_of_eigenassay	SVD_pCMs_dplus3CT	NoPrepr	SVD	14268	D_and_T200_NCT-NT1	O	Kept components	NCT
Drug	Simultaneous_dox_trs	D_and_T200_NCT	Cell_line.NT1	Plate.99	ALG5	0.65	-0.0235454543861167	pearson	1	Ttest_pvalue	Coefficient_of_eigenassay	SVD_pCMs_dplus3CT	NoPrepr	SVD	7151	D_and_T200_NCT-NT1	O	Kept components	NCT
Drug	Simultaneous_dox_trs	D_and_T200_NCT	Cell_line.NT1	Plate.99	ALG6	0.65	-0.0157493702322095	pearson	1	Ttest_pvalue	Coefficient_of_eigenassay	SVD_pCMs_dplus3CT	NoPrepr	SVD	9314	D_and_T200_NCT-NT1	O	Kept components	NCT
Drug	Simultaneous_dox_trs	D_and_T200_NCT	Cell_line.NT1	Plate.99	ALG8	0.65	0.0485776928350125	pearson	1	Ttest_pvalue	Coefficient_of_eigenassay	SVD_pCMs_dplus3CT	NoPrepr	SVD	2586	D_and_T200_NCT-NT1	O	Kept components	NCT
Drug	Simultaneous_dox_trs	D_and_T200_NCT	Cell_line.NT1	Plate.99	ALG9	0.65	0.016324772144187	pearson	1	Ttest_pvalue	Coefficient_of_eigenassay	SVD_pCMs_dplus3CT	NoPrepr	SVD	9124	D_and_T200_NCT-NT1	O	Kept components	NCT
Drug	Simultaneous_dox_trs	D_and_T200_NCT	Cell_line.NT1	Plate.99	ALK	0.65	-0.0464100308684308	pearson	1	Ttest_pvalue	Coefficient_of_eigenassay	SVD_pCMs_dplus3CT	NoPrepr	SVD	2828	D_and_T200_NCT-NT1	O	Kept components	NCT
Drug	Simultaneous_dox_trs	D_and_T200_NCT	Cell_line.NT1	Plate.99	ALKAL2	0.65	0.00868037185095915	pearson	1	Ttest_pvalue	Coefficient_of_eigenassay	SVD_pCMs_dplus3CT	NoPrepr	SVD	11744	D_and_T200_NCT-NT1	O	Kept components	NCT
Drug	Simultaneous_dox_trs	D_and_T200_NCT	Cell_line.NT1	Plate.99	ALKBH1	0.65	-0.0308824182441613	pearson	1	Ttest_pvalue	Coefficient_of_eigenassay	SVD_pCMs_dplus3CT	NoPrepr	SVD	5424	D_and_T200_NCT-NT1	O	Kept components	NCT
Drug	Simultaneous_dox_trs	D_and_T200_NCT	Cell_line.NT1	Plate.99	ALKBH2	0.65	-0.0507936070930895	pearson	1	Ttest_pvalue	Coefficient_of_eigenassay	SVD_pCMs_dplus3CT	NoPrepr	SVD	2343	D_and_T200_NCT-NT1	O	Kept components	NCT
Drug	Simultaneous_dox_trs	D_and_T200_NCT	Cell_line.NT1	Plate.99	ALKBH3	0.65	0.0191394825341495	pearson	1	Ttest_pvalue	Coefficient_of_eigenassay	SVD_pCMs_dplus3CT	NoPrepr	SVD	8355	D_and_T200_NCT-NT1	O	Kept components	NCT
Drug	Simultaneous_dox_trs	D_and_T200_NCT	Cell_line.NT1	Plate.99	ALKBH4	0.65	-7.02425683943523e-05	pearson	1	Ttest_pvalue	Coefficient_of_eigenassay	SVD_pCMs_dplus3CT	NoPrepr	SVD	15269	D_and_T200_NCT-NT1	O	Kept components	NCT
Drug	Simultaneous_dox_trs	D_and_T200_NCT	Cell_line.NT1	Plate.99	ALKBH5	0.65	-0.000963702350263569	pearson	1	Ttest_pvalue	Coefficient_of_eigenassay	SVD_pCMs_dplus3CT	NoPrepr	SVD	14837	D_and_T200_NCT-NT1	O	Kept components	NCT
Drug	Simultaneous_dox_trs	D_and_T200_NCT	Cell_line.NT1	Plate.99	ALKBH6	0.65	-0.0589910609898104	pearson	1	Ttest_pvalue	Coefficient_of_eigenassay	SVD_pCMs_dplus3CT	NoPrepr	SVD	1668	D_and_T200_NCT-NT1	O	Kept components	NCT
Drug	Simultaneous_dox_trs	D_and_T200_NCT	Cell_line.NT1	Plate.99	ALKBH7	0.65	0.00566787718177742	pearson	1	Ttest_pvalue	Coefficient_of_eigenassay	SVD_pCMs_dplus3CT	NoPrepr	SVD	12918	D_and_T200_NCT-NT1	O	Kept components	NCT
Drug	Simultaneous_dox_trs	D_and_T200_NCT	Cell_line.NT1	Plate.99	ALKBH8	0.65	0.0409288678476354	pearson	1	Ttest_pvalue	Coefficient_of_eigenassay	SVD_pCMs_dplus3CT	NoPrepr	SVD	3537	D_and_T200_NCT-NT1	O	Kept components	NCT
Drug	Simultaneous_dox_trs	D_and_T200_NCT	Cell_line.NT1	Plate.99	ALLC	0.65	0.0083971711766562	pearson	1	Ttest_pvalue	Coefficient_of_eigenassay	SVD_pCMs_dplus3CT	NoPrepr	SVD	11853	D_and_T200_NCT-NT1	O	Kept components	NCT
Drug	Simultaneous_dox_trs	D_and_T200_NCT	Cell_line.NT1	Plate.99	ALMS1	0.65	-0.0194474684261856	pearson	1	Ttest_pvalue	Coefficient_of_eigenassay	SVD_pCMs_dplus3CT	NoPrepr	SVD	8261	D_and_T200_NCT-NT1	O	Kept components	NCT
Drug	Simultaneous_dox_trs	D_and_T200_NCT	Cell_line.NT1	Plate.99	ALOX12	0.65	0.0339452646440556	pearson	1	Ttest_pvalue	Coefficient_of_eigenassay	SVD_pCMs_dplus3CT	NoPrepr	SVD	4755	D_and_T200_NCT-NT1	O	Kept components	NCT
Drug	Simultaneous_dox_trs	D_and_T200_NCT	Cell_line.NT1	Plate.99	ALOX12B	0.65	-0.000674195625244411	pearson	1	Ttest_pvalue	Coefficient_of_eigenassay	SVD_pCMs_dplus3CT	NoPrepr	SVD	14965	D_and_T200_NCT-NT1	O	Kept components	NCT
Drug	Simultaneous_dox_trs	D_and_T200_NCT	Cell_line.NT1	Plate.99	ALOX15	0.65	-0.0148195506779238	pearson	1	Ttest_pvalue	Coefficient_of_eigenassay	SVD_pCMs_dplus3CT	NoPrepr	SVD	9631	D_and_T200_NCT-NT1	O	Kept components	NCT
Drug	Simultaneous_dox_trs	D_and_T200_NCT	Cell_line.NT1	Plate.99	ALPK1	0.65	-0.033189945995741	pearson	1	Ttest_pvalue	Coefficient_of_eigenassay	SVD_pCMs_dplus3CT	NoPrepr	SVD	4926	D_and_T200_NCT-NT1	O	Kept components	NCT
Drug	Simultaneous_dox_trs	D_and_T200_NCT	Cell_line.NT1	Plate.99	ALPK2	0.65	-0.0247271595737053	pearson	1	Ttest_pvalue	Coefficient_of_eigenassay	SVD_pCMs_dplus3CT	NoPrepr	SVD	6842	D_and_T200_NCT-NT1	O	Kept components	NCT
Drug	Simultaneous_dox_trs	D_and_T200_NCT	Cell_line.NT1	Plate.99	ALPK3	0.65	-0.00104328029259362	pearson	1	Ttest_pvalue	Coefficient_of_eigenassay	SVD_pCMs_dplus3CT	NoPrepr	SVD	14804	D_and_T200_NCT-NT1	O	Kept components	NCT
Drug	Simultaneous_dox_trs	D_and_T200_NCT	Cell_line.NT1	Plate.99	ALPL	0.65	-0.0604246781740222	pearson	1	Ttest_pvalue	Coefficient_of_eigenassay	SVD_pCMs_dplus3CT	NoPrepr	SVD	1576	D_and_T200_NCT-NT1	O	Kept components	NCT
Drug	Simultaneous_dox_trs	D_and_T200_NCT	Cell_line.NT1	Plate.99	ALS2	0.65	-0.00634679443835698	pearson	1	Ttest_pvalue	Coefficient_of_eigenassay	SVD_pCMs_dplus3CT	NoPrepr	SVD	12641	D_and_T200_NCT-NT1	O	Kept components	NCT
Drug	Simultaneous_dox_trs	D_and_T200_NCT	Cell_line.NT1	Plate.99	ALS2CL	0.65	0.0246545303241425	pearson	1	Ttest_pvalue	Coefficient_of_eigenassay	SVD_pCMs_dplus3CT	NoPrepr	SVD	6866	D_and_T200_NCT-NT1	O	Kept components	NCT
Drug	Simultaneous_dox_trs	D_and_T200_NCT	Cell_line.NT1	Plate.99	ALS2CR12	0.65	0.0367616381156788	pearson	1	Ttest_pvalue	Coefficient_of_eigenassay	SVD_pCMs_dplus3CT	NoPrepr	SVD	4247	D_and_T200_NCT-NT1	O	Kept components	NCT
Drug	Simultaneous_dox_trs	D_and_T200_NCT	Cell_line.NT1	Plate.99	ALX1	0.65	-0.0057106173929439	pearson	1	Ttest_pvalue	Coefficient_of_eigenassay	SVD_pCMs_dplus3CT	NoPrepr	SVD	12899	D_and_T200_NCT-NT1	O	Kept components	NCT
Drug	Simultaneous_dox_trs	D_and_T200_NCT	Cell_line.NT1	Plate.99	ALX3	0.65	0.0103635220977098	pearson	1	Ttest_pvalue	Coefficient_of_eigenassay	SVD_pCMs_dplus3CT	NoPrepr	SVD	11136	D_and_T200_NCT-NT1	O	Kept components	NCT
Drug	Simultaneous_dox_trs	D_and_T200_NCT	Cell_line.NT1	Plate.99	ALX4	0.65	0.000570257411505626	pearson	1	Ttest_pvalue	Coefficient_of_eigenassay	SVD_pCMs_dplus3CT	NoPrepr	SVD	15032	D_and_T200_NCT-NT1	O	Kept components	NCT
Drug	Simultaneous_dox_trs	D_and_T200_NCT	Cell_line.NT1	Plate.99	ALYREF	0.65	-0.0310254876417935	pearson	1	Ttest_pvalue	Coefficient_of_eigenassay	SVD_pCMs_dplus3CT	NoPrepr	SVD	5382	D_and_T200_NCT-NT1	O	Kept components	NCT
Drug	Simultaneous_dox_trs	D_and_T200_NCT	Cell_line.NT1	Plate.99	AMACR	0.65	-0.00748268686776598	pearson	1	Ttest_pvalue	Coefficient_of_eigenassay	SVD_pCMs_dplus3CT	NoPrepr	SVD	12196	D_and_T200_NCT-NT1	O	Kept components	NCT
Drug	Simultaneous_dox_trs	D_and_T200_NCT	Cell_line.NT1	Plate.99	AMBRA1	0.65	0.00556094586308676	pearson	1	Ttest_pvalue	Coefficient_of_eigenassay	SVD_pCMs_dplus3CT	NoPrepr	SVD	12949	D_and_T200_NCT-NT1	O	Kept components	NCT
Drug	Simultaneous_dox_trs	D_and_T200_NCT	Cell_line.NT1	Plate.99	AMD1	0.65	0.0196761508316168	pearson	1	Ttest_pvalue	Coefficient_of_eigenassay	SVD_pCMs_dplus3CT	NoPrepr	SVD	8187	D_and_T200_NCT-NT1	O	Kept components	NCT
Drug	Simultaneous_dox_trs	D_and_T200_NCT	Cell_line.NT1	Plate.99	AMDHD2	0.65	0.0259940955147541	pearson	1	Ttest_pvalue	Coefficient_of_eigenassay	SVD_pCMs_dplus3CT	NoPrepr	SVD	6525	D_and_T200_NCT-NT1	O	Kept components	NCT
Drug	Simultaneous_dox_trs	D_and_T200_NCT	Cell_line.NT1	Plate.99	AMELX	0.65	-0.00174618943089261	pearson	1	Ttest_pvalue	Coefficient_of_eigenassay	SVD_pCMs_dplus3CT	NoPrepr	SVD	14492	D_and_T200_NCT-NT1	O	Kept components	NCT
Drug	Simultaneous_dox_trs	D_and_T200_NCT	Cell_line.NT1	Plate.99	AMER1	0.65	0.0636831885575854	pearson	1	Ttest_pvalue	Coefficient_of_eigenassay	SVD_pCMs_dplus3CT	NoPrepr	SVD	1374	D_and_T200_NCT-NT1	O	Kept components	NCT
Drug	Simultaneous_dox_trs	D_and_T200_NCT	Cell_line.NT1	Plate.99	AMER2	0.65	0.0169543960869412	pearson	1	Ttest_pvalue	Coefficient_of_eigenassay	SVD_pCMs_dplus3CT	NoPrepr	SVD	8938	D_and_T200_NCT-NT1	O	Kept components	NCT
Drug	Simultaneous_dox_trs	D_and_T200_NCT	Cell_line.NT1	Plate.99	AMER3	0.65	0.0151250313497595	pearson	1	Ttest_pvalue	Coefficient_of_eigenassay	SVD_pCMs_dplus3CT	NoPrepr	SVD	9525	D_and_T200_NCT-NT1	O	Kept components	NCT
Drug	Simultaneous_dox_trs	D_and_T200_NCT	Cell_line.NT1	Plate.99	AMFR	0.65	-0.0370779520483435	pearson	1	Ttest_pvalue	Coefficient_of_eigenassay	SVD_pCMs_dplus3CT	NoPrepr	SVD	4179	D_and_T200_NCT-NT1	O	Kept components	NCT
Drug	Simultaneous_dox_trs	D_and_T200_NCT	Cell_line.NT1	Plate.99	AMH	0.65	0.0421556507344836	pearson	1	Ttest_pvalue	Coefficient_of_eigenassay	SVD_pCMs_dplus3CT	NoPrepr	SVD	3376	D_and_T200_NCT-NT1	O	Kept components	NCT
Drug	Simultaneous_dox_trs	D_and_T200_NCT	Cell_line.NT1	Plate.99	AMHR2	0.65	-0.0137917949537705	pearson	1	Ttest_pvalue	Coefficient_of_eigenassay	SVD_pCMs_dplus3CT	NoPrepr	SVD	9965	D_and_T200_NCT-NT1	O	Kept components	NCT
Drug	Simultaneous_dox_trs	D_and_T200_NCT	Cell_line.NT1	Plate.99	AMIGO1	0.65	0.00815026089084127	pearson	1	Ttest_pvalue	Coefficient_of_eigenassay	SVD_pCMs_dplus3CT	NoPrepr	SVD	11950	D_and_T200_NCT-NT1	O	Kept components	NCT
Drug	Simultaneous_dox_trs	D_and_T200_NCT	Cell_line.NT1	Plate.99	AMIGO2	0.65	0.0317627183957352	pearson	1	Ttest_pvalue	Coefficient_of_eigenassay	SVD_pCMs_dplus3CT	NoPrepr	SVD	5232	D_and_T200_NCT-NT1	O	Kept components	NCT
Drug	Simultaneous_dox_trs	D_and_T200_NCT	Cell_line.NT1	Plate.99	AMIGO3	0.65	-0.0707640613782325	pearson	1	Ttest_pvalue	Coefficient_of_eigenassay	SVD_pCMs_dplus3CT	NoPrepr	SVD	1046	D_and_T200_NCT-NT1	O	Kept components	NCT
Drug	Simultaneous_dox_trs	D_and_T200_NCT	Cell_line.NT1	Plate.99	AMMECR1	0.65	-0.017197568540376	pearson	1	Ttest_pvalue	Coefficient_of_eigenassay	SVD_pCMs_dplus3CT	NoPrepr	SVD	8879	D_and_T200_NCT-NT1	O	Kept components	NCT
Drug	Simultaneous_dox_trs	D_and_T200_NCT	Cell_line.NT1	Plate.99	AMMECR1L	0.65	0.00960055978911717	pearson	1	Ttest_pvalue	Coefficient_of_eigenassay	SVD_pCMs_dplus3CT	NoPrepr	SVD	11417	D_and_T200_NCT-NT1	O	Kept components	NCT
Drug	Simultaneous_dox_trs	D_and_T200_NCT	Cell_line.NT1	Plate.99	AMN	0.65	0.00252428895993253	pearson	1	Ttest_pvalue	Coefficient_of_eigenassay	SVD_pCMs_dplus3CT	NoPrepr	SVD	14158	D_and_T200_NCT-NT1	O	Kept components	NCT
Drug	Simultaneous_dox_trs	D_and_T200_NCT	Cell_line.NT1	Plate.99	AMN1	0.65	-0.0234648176492168	pearson	1	Ttest_pvalue	Coefficient_of_eigenassay	SVD_pCMs_dplus3CT	NoPrepr	SVD	7173	D_and_T200_NCT-NT1	O	Kept components	NCT
Drug	Simultaneous_dox_trs	D_and_T200_NCT	Cell_line.NT1	Plate.99	AMOT	0.65	-0.0279682699783498	pearson	1	Ttest_pvalue	Coefficient_of_eigenassay	SVD_pCMs_dplus3CT	NoPrepr	SVD	6081	D_and_T200_NCT-NT1	O	Kept components	NCT
Drug	Simultaneous_dox_trs	D_and_T200_NCT	Cell_line.NT1	Plate.99	AMOTL1	0.65	0.0276448216164607	pearson	1	Ttest_pvalue	Coefficient_of_eigenassay	SVD_pCMs_dplus3CT	NoPrepr	SVD	6156	D_and_T200_NCT-NT1	O	Kept components	NCT
Drug	Simultaneous_dox_trs	D_and_T200_NCT	Cell_line.NT1	Plate.99	AMOTL2	0.65	0.0138701324477718	pearson	1	Ttest_pvalue	Coefficient_of_eigenassay	SVD_pCMs_dplus3CT	NoPrepr	SVD	9935	D_and_T200_NCT-NT1	O	Kept components	NCT
Drug	Simultaneous_dox_trs	D_and_T200_NCT	Cell_line.NT1	Plate.99	AMPD2	0.65	0.0357281763871201	pearson	1	Ttest_pvalue	Coefficient_of_eigenassay	SVD_pCMs_dplus3CT	NoPrepr	SVD	4425	D_and_T200_NCT-NT1	O	Kept components	NCT
Drug	Simultaneous_dox_trs	D_and_T200_NCT	Cell_line.NT1	Plate.99	AMPD3	0.65	-0.0249094796892805	pearson	1	Ttest_pvalue	Coefficient_of_eigenassay	SVD_pCMs_dplus3CT	NoPrepr	SVD	6803	D_and_T200_NCT-NT1	O	Kept components	NCT
Drug	Simultaneous_dox_trs	D_and_T200_NCT	Cell_line.NT1	Plate.99	AMPH	0.65	-0.0612954348770142	pearson	1	Ttest_pvalue	Coefficient_of_eigenassay	SVD_pCMs_dplus3CT	NoPrepr	SVD	1523	D_and_T200_NCT-NT1	O	Kept components	NCT
Drug	Simultaneous_dox_trs	D_and_T200_NCT	Cell_line.NT1	Plate.99	AMT	0.65	-0.0405761799393382	pearson	1	Ttest_pvalue	Coefficient_of_eigenassay	SVD_pCMs_dplus3CT	NoPrepr	SVD	3585	D_and_T200_NCT-NT1	O	Kept components	NCT
Drug	Simultaneous_dox_trs	D_and_T200_NCT	Cell_line.NT1	Plate.99	AMTN	0.65	0.00304589494205849	pearson	1	Ttest_pvalue	Coefficient_of_eigenassay	SVD_pCMs_dplus3CT	NoPrepr	SVD	13945	D_and_T200_NCT-NT1	O	Kept components	NCT
Drug	Simultaneous_dox_trs	D_and_T200_NCT	Cell_line.NT1	Plate.99	AMY2B	0.65	-0.00362158921634616	pearson	1	Ttest_pvalue	Coefficient_of_eigenassay	SVD_pCMs_dplus3CT	NoPrepr	SVD	13716	D_and_T200_NCT-NT1	O	Kept components	NCT
Drug	Simultaneous_dox_trs	D_and_T200_NCT	Cell_line.NT1	Plate.99	AMZ1	0.65	-0.0753109776007721	pearson	1	Ttest_pvalue	Coefficient_of_eigenassay	SVD_pCMs_dplus3CT	NoPrepr	SVD	846	D_and_T200_NCT-NT1	O	Kept components	NCT
Drug	Simultaneous_dox_trs	D_and_T200_NCT	Cell_line.NT1	Plate.99	AMZ2	0.65	-0.00429993629194097	pearson	1	Ttest_pvalue	Coefficient_of_eigenassay	SVD_pCMs_dplus3CT	NoPrepr	SVD	13438	D_and_T200_NCT-NT1	O	Kept components	NCT
Drug	Simultaneous_dox_trs	D_and_T200_NCT	Cell_line.NT1	Plate.99	ANAPC1	0.65	0.0455923415651601	pearson	1	Ttest_pvalue	Coefficient_of_eigenassay	SVD_pCMs_dplus3CT	NoPrepr	SVD	2930	D_and_T200_NCT-NT1	O	Kept components	NCT
Drug	Simultaneous_dox_trs	D_and_T200_NCT	Cell_line.NT1	Plate.99	ANAPC10	0.65	-0.0501606057795032	pearson	1	Ttest_pvalue	Coefficient_of_eigenassay	SVD_pCMs_dplus3CT	NoPrepr	SVD	2421	D_and_T200_NCT-NT1	O	Kept components	NCT
Drug	Simultaneous_dox_trs	D_and_T200_NCT	Cell_line.NT1	Plate.99	ANAPC11	0.65	0.0392780396698843	pearson	1	Ttest_pvalue	Coefficient_of_eigenassay	SVD_pCMs_dplus3CT	NoPrepr	SVD	3795	D_and_T200_NCT-NT1	O	Kept components	NCT
Drug	Simultaneous_dox_trs	D_and_T200_NCT	Cell_line.NT1	Plate.99	ANAPC13	0.65	-0.00159157868941581	pearson	1	Ttest_pvalue	Coefficient_of_eigenassay	SVD_pCMs_dplus3CT	NoPrepr	SVD	14581	D_and_T200_NCT-NT1	O	Kept components	NCT
Drug	Simultaneous_dox_trs	D_and_T200_NCT	Cell_line.NT1	Plate.99	ANAPC15	0.65	0.0125434949906268	pearson	1	Ttest_pvalue	Coefficient_of_eigenassay	SVD_pCMs_dplus3CT	NoPrepr	SVD	10397	D_and_T200_NCT-NT1	O	Kept components	NCT
Drug	Simultaneous_dox_trs	D_and_T200_NCT	Cell_line.NT1	Plate.99	ANAPC16	0.65	0.016980221416045	pearson	1	Ttest_pvalue	Coefficient_of_eigenassay	SVD_pCMs_dplus3CT	NoPrepr	SVD	8931	D_and_T200_NCT-NT1	O	Kept components	NCT
Drug	Simultaneous_dox_trs	D_and_T200_NCT	Cell_line.NT1	Plate.99	ANAPC2	0.65	0.0510039327086479	pearson	1	Ttest_pvalue	Coefficient_of_eigenassay	SVD_pCMs_dplus3CT	NoPrepr	SVD	2325	D_and_T200_NCT-NT1	O	Kept components	NCT
Drug	Simultaneous_dox_trs	D_and_T200_NCT	Cell_line.NT1	Plate.99	ANAPC4	0.65	0.0339080352496901	pearson	1	Ttest_pvalue	Coefficient_of_eigenassay	SVD_pCMs_dplus3CT	NoPrepr	SVD	4769	D_and_T200_NCT-NT1	O	Kept components	NCT
Drug	Simultaneous_dox_trs	D_and_T200_NCT	Cell_line.NT1	Plate.99	ANAPC5	0.65	0.00665637022638709	pearson	1	Ttest_pvalue	Coefficient_of_eigenassay	SVD_pCMs_dplus3CT	NoPrepr	SVD	12517	D_and_T200_NCT-NT1	O	Kept components	NCT
Drug	Simultaneous_dox_trs	D_and_T200_NCT	Cell_line.NT1	Plate.99	ANAPC7	0.65	0.00948412734276178	pearson	1	Ttest_pvalue	Coefficient_of_eigenassay	SVD_pCMs_dplus3CT	NoPrepr	SVD	11460	D_and_T200_NCT-NT1	O	Kept components	NCT
Drug	Simultaneous_dox_trs	D_and_T200_NCT	Cell_line.NT1	Plate.99	ANG	0.65	-0.074809481408853	pearson	1	Ttest_pvalue	Coefficient_of_eigenassay	SVD_pCMs_dplus3CT	NoPrepr	SVD	875	D_and_T200_NCT-NT1	O	Kept components	NCT
Drug	Simultaneous_dox_trs	D_and_T200_NCT	Cell_line.NT1	Plate.99	ANGEL1	0.65	0.0559591596578983	pearson	1	Ttest_pvalue	Coefficient_of_eigenassay	SVD_pCMs_dplus3CT	NoPrepr	SVD	1913	D_and_T200_NCT-NT1	O	Kept components	NCT
Drug	Simultaneous_dox_trs	D_and_T200_NCT	Cell_line.NT1	Plate.99	ANGEL2	0.65	-0.0209334429787534	pearson	1	Ttest_pvalue	Coefficient_of_eigenassay	SVD_pCMs_dplus3CT	NoPrepr	SVD	7833	D_and_T200_NCT-NT1	O	Kept components	NCT
Drug	Simultaneous_dox_trs	D_and_T200_NCT	Cell_line.NT1	Plate.99	ANGPT1	0.65	0.0642875979669956	pearson	1	Ttest_pvalue	Coefficient_of_eigenassay	SVD_pCMs_dplus3CT	NoPrepr	SVD	1338	D_and_T200_NCT-NT1	O	Kept components	NCT
Drug	Simultaneous_dox_trs	D_and_T200_NCT	Cell_line.NT1	Plate.99	ANGPT2	0.65	-0.0520880910679645	pearson	1	Ttest_pvalue	Coefficient_of_eigenassay	SVD_pCMs_dplus3CT	NoPrepr	SVD	2218	D_and_T200_NCT-NT1	O	Kept components	NCT
Drug	Simultaneous_dox_trs	D_and_T200_NCT	Cell_line.NT1	Plate.99	ANGPTL1	0.65	-0.0246680087468493	pearson	1	Ttest_pvalue	Coefficient_of_eigenassay	SVD_pCMs_dplus3CT	NoPrepr	SVD	6864	D_and_T200_NCT-NT1	O	Kept components	NCT
Drug	Simultaneous_dox_trs	D_and_T200_NCT	Cell_line.NT1	Plate.99	ANGPTL2	0.65	0.000804717229332466	pearson	1	Ttest_pvalue	Coefficient_of_eigenassay	SVD_pCMs_dplus3CT	NoPrepr	SVD	14907	D_and_T200_NCT-NT1	O	Kept components	NCT
Drug	Simultaneous_dox_trs	D_and_T200_NCT	Cell_line.NT1	Plate.99	ANGPTL3	0.65	-0.00697134363428995	pearson	1	Ttest_pvalue	Coefficient_of_eigenassay	SVD_pCMs_dplus3CT	NoPrepr	SVD	12381	D_and_T200_NCT-NT1	O	Kept components	NCT
Drug	Simultaneous_dox_trs	D_and_T200_NCT	Cell_line.NT1	Plate.99	ANGPTL4	0.65	0.146612533050204	pearson	1	Ttest_pvalue	Coefficient_of_eigenassay	SVD_pCMs_dplus3CT	NoPrepr	SVD	107	D_and_T200_NCT-NT1	O	Kept components	NCT
Drug	Simultaneous_dox_trs	D_and_T200_NCT	Cell_line.NT1	Plate.99	ANGPTL7	0.65	-0.0102913344241688	pearson	1	Ttest_pvalue	Coefficient_of_eigenassay	SVD_pCMs_dplus3CT	NoPrepr	SVD	11160	D_and_T200_NCT-NT1	O	Kept components	NCT
Drug	Simultaneous_dox_trs	D_and_T200_NCT	Cell_line.NT1	Plate.99	ANGPTL8	0.65	0.007624905388207	pearson	1	Ttest_pvalue	Coefficient_of_eigenassay	SVD_pCMs_dplus3CT	NoPrepr	SVD	12147	D_and_T200_NCT-NT1	O	Kept components	NCT
Drug	Simultaneous_dox_trs	D_and_T200_NCT	Cell_line.NT1	Plate.99	ANK1	0.65	0.00750036051202073	pearson	1	Ttest_pvalue	Coefficient_of_eigenassay	SVD_pCMs_dplus3CT	NoPrepr	SVD	12186	D_and_T200_NCT-NT1	O	Kept components	NCT
Drug	Simultaneous_dox_trs	D_and_T200_NCT	Cell_line.NT1	Plate.99	ANK2	0.65	0.0519472778110217	pearson	1	Ttest_pvalue	Coefficient_of_eigenassay	SVD_pCMs_dplus3CT	NoPrepr	SVD	2230	D_and_T200_NCT-NT1	O	Kept components	NCT
Drug	Simultaneous_dox_trs	D_and_T200_NCT	Cell_line.NT1	Plate.99	ANK3	0.65	0.0355875508213882	pearson	1	Ttest_pvalue	Coefficient_of_eigenassay	SVD_pCMs_dplus3CT	NoPrepr	SVD	4441	D_and_T200_NCT-NT1	O	Kept components	NCT
Drug	Simultaneous_dox_trs	D_and_T200_NCT	Cell_line.NT1	Plate.99	ANKAR	0.65	0.07047937023306	pearson	1	Ttest_pvalue	Coefficient_of_eigenassay	SVD_pCMs_dplus3CT	NoPrepr	SVD	1059	D_and_T200_NCT-NT1	O	Kept components	NCT
Drug	Simultaneous_dox_trs	D_and_T200_NCT	Cell_line.NT1	Plate.99	ANKDD1A	0.65	0.0248625759080531	pearson	1	Ttest_pvalue	Coefficient_of_eigenassay	SVD_pCMs_dplus3CT	NoPrepr	SVD	6816	D_and_T200_NCT-NT1	O	Kept components	NCT
Drug	Simultaneous_dox_trs	D_and_T200_NCT	Cell_line.NT1	Plate.99	ANKDD1B	0.65	-0.00637468824458696	pearson	1	Ttest_pvalue	Coefficient_of_eigenassay	SVD_pCMs_dplus3CT	NoPrepr	SVD	12630	D_and_T200_NCT-NT1	O	Kept components	NCT
Drug	Simultaneous_dox_trs	D_and_T200_NCT	Cell_line.NT1	Plate.99	ANKEF1	0.65	0.0231553829036604	pearson	1	Ttest_pvalue	Coefficient_of_eigenassay	SVD_pCMs_dplus3CT	NoPrepr	SVD	7257	D_and_T200_NCT-NT1	O	Kept components	NCT
Drug	Simultaneous_dox_trs	D_and_T200_NCT	Cell_line.NT1	Plate.99	ANKFN1	0.65	0.0173932499959045	pearson	1	Ttest_pvalue	Coefficient_of_eigenassay	SVD_pCMs_dplus3CT	NoPrepr	SVD	8827	D_and_T200_NCT-NT1	O	Kept components	NCT
Drug	Simultaneous_dox_trs	D_and_T200_NCT	Cell_line.NT1	Plate.99	ANKFY1	0.65	0.034126965776189	pearson	1	Ttest_pvalue	Coefficient_of_eigenassay	SVD_pCMs_dplus3CT	NoPrepr	SVD	4718	D_and_T200_NCT-NT1	O	Kept components	NCT
Drug	Simultaneous_dox_trs	D_and_T200_NCT	Cell_line.NT1	Plate.99	ANKH	0.65	0.0194584996806336	pearson	1	Ttest_pvalue	Coefficient_of_eigenassay	SVD_pCMs_dplus3CT	NoPrepr	SVD	8256	D_and_T200_NCT-NT1	O	Kept components	NCT
Drug	Simultaneous_dox_trs	D_and_T200_NCT	Cell_line.NT1	Plate.99	ANKHD1	0.65	-0.0283582536477955	pearson	1	Ttest_pvalue	Coefficient_of_eigenassay	SVD_pCMs_dplus3CT	NoPrepr	SVD	5993	D_and_T200_NCT-NT1	O	Kept components	NCT
Drug	Simultaneous_dox_trs	D_and_T200_NCT	Cell_line.NT1	Plate.99	ANKHD1-EIF4EBP3	0.65	0.0275043405869932	pearson	1	Ttest_pvalue	Coefficient_of_eigenassay	SVD_pCMs_dplus3CT	NoPrepr	SVD	6180	D_and_T200_NCT-NT1	O	Kept components	NCT
Drug	Simultaneous_dox_trs	D_and_T200_NCT	Cell_line.NT1	Plate.99	ANKIB1	0.65	0.029658785880267	pearson	1	Ttest_pvalue	Coefficient_of_eigenassay	SVD_pCMs_dplus3CT	NoPrepr	SVD	5707	D_and_T200_NCT-NT1	O	Kept components	NCT
Drug	Simultaneous_dox_trs	D_and_T200_NCT	Cell_line.NT1	Plate.99	ANKK1	0.65	0.00279645930048968	pearson	1	Ttest_pvalue	Coefficient_of_eigenassay	SVD_pCMs_dplus3CT	NoPrepr	SVD	14037	D_and_T200_NCT-NT1	O	Kept components	NCT
Drug	Simultaneous_dox_trs	D_and_T200_NCT	Cell_line.NT1	Plate.99	ANKLE1	0.65	0.00972322373189526	pearson	1	Ttest_pvalue	Coefficient_of_eigenassay	SVD_pCMs_dplus3CT	NoPrepr	SVD	11370	D_and_T200_NCT-NT1	O	Kept components	NCT
Drug	Simultaneous_dox_trs	D_and_T200_NCT	Cell_line.NT1	Plate.99	ANKLE2	0.65	0.00883558909936165	pearson	1	Ttest_pvalue	Coefficient_of_eigenassay	SVD_pCMs_dplus3CT	NoPrepr	SVD	11688	D_and_T200_NCT-NT1	O	Kept components	NCT
Drug	Simultaneous_dox_trs	D_and_T200_NCT	Cell_line.NT1	Plate.99	ANKMY1	0.65	-0.0371259395913876	pearson	1	Ttest_pvalue	Coefficient_of_eigenassay	SVD_pCMs_dplus3CT	NoPrepr	SVD	4166	D_and_T200_NCT-NT1	O	Kept components	NCT
Drug	Simultaneous_dox_trs	D_and_T200_NCT	Cell_line.NT1	Plate.99	ANKMY2	0.65	-0.0114943031038841	pearson	1	Ttest_pvalue	Coefficient_of_eigenassay	SVD_pCMs_dplus3CT	NoPrepr	SVD	10724	D_and_T200_NCT-NT1	O	Kept components	NCT
Drug	Simultaneous_dox_trs	D_and_T200_NCT	Cell_line.NT1	Plate.99	ANKRA2	0.65	-0.0623742033331846	pearson	1	Ttest_pvalue	Coefficient_of_eigenassay	SVD_pCMs_dplus3CT	NoPrepr	SVD	1466	D_and_T200_NCT-NT1	O	Kept components	NCT
Drug	Simultaneous_dox_trs	D_and_T200_NCT	Cell_line.NT1	Plate.99	ANKRD1	0.65	-0.0191335438471235	pearson	1	Ttest_pvalue	Coefficient_of_eigenassay	SVD_pCMs_dplus3CT	NoPrepr	SVD	8357	D_and_T200_NCT-NT1	O	Kept components	NCT
Drug	Simultaneous_dox_trs	D_and_T200_NCT	Cell_line.NT1	Plate.99	ANKRD10	0.65	-0.0451005515403611	pearson	1	Ttest_pvalue	Coefficient_of_eigenassay	SVD_pCMs_dplus3CT	NoPrepr	SVD	2998	D_and_T200_NCT-NT1	O	Kept components	NCT
Drug	Simultaneous_dox_trs	D_and_T200_NCT	Cell_line.NT1	Plate.99	ANKRD11	0.65	0.00695813202656368	pearson	1	Ttest_pvalue	Coefficient_of_eigenassay	SVD_pCMs_dplus3CT	NoPrepr	SVD	12394	D_and_T200_NCT-NT1	O	Kept components	NCT
Drug	Simultaneous_dox_trs	D_and_T200_NCT	Cell_line.NT1	Plate.99	ANKRD12	0.65	-0.0746971178802736	pearson	1	Ttest_pvalue	Coefficient_of_eigenassay	SVD_pCMs_dplus3CT	NoPrepr	SVD	882	D_and_T200_NCT-NT1	O	Kept components	NCT
Drug	Simultaneous_dox_trs	D_and_T200_NCT	Cell_line.NT1	Plate.99	ANKRD13A	0.65	0.00565893079508818	pearson	1	Ttest_pvalue	Coefficient_of_eigenassay	SVD_pCMs_dplus3CT	NoPrepr	SVD	12923	D_and_T200_NCT-NT1	O	Kept components	NCT
Drug	Simultaneous_dox_trs	D_and_T200_NCT	Cell_line.NT1	Plate.99	ANKRD13B	0.65	-0.000369670482885796	pearson	1	Ttest_pvalue	Coefficient_of_eigenassay	SVD_pCMs_dplus3CT	NoPrepr	SVD	15142	D_and_T200_NCT-NT1	O	Kept components	NCT
Drug	Simultaneous_dox_trs	D_and_T200_NCT	Cell_line.NT1	Plate.99	ANKRD13C	0.65	-0.0156248423835799	pearson	1	Ttest_pvalue	Coefficient_of_eigenassay	SVD_pCMs_dplus3CT	NoPrepr	SVD	9351	D_and_T200_NCT-NT1	O	Kept components	NCT
Drug	Simultaneous_dox_trs	D_and_T200_NCT	Cell_line.NT1	Plate.99	ANKRD13D	0.65	-0.0166432259834478	pearson	1	Ttest_pvalue	Coefficient_of_eigenassay	SVD_pCMs_dplus3CT	NoPrepr	SVD	9026	D_and_T200_NCT-NT1	O	Kept components	NCT
Drug	Simultaneous_dox_trs	D_and_T200_NCT	Cell_line.NT1	Plate.99	ANKRD16	0.65	-0.0760742120575861	pearson	1	Ttest_pvalue	Coefficient_of_eigenassay	SVD_pCMs_dplus3CT	NoPrepr	SVD	810	D_and_T200_NCT-NT1	O	Kept components	NCT
Drug	Simultaneous_dox_trs	D_and_T200_NCT	Cell_line.NT1	Plate.99	ANKRD17	0.65	-0.0307594808860778	pearson	1	Ttest_pvalue	Coefficient_of_eigenassay	SVD_pCMs_dplus3CT	NoPrepr	SVD	5444	D_and_T200_NCT-NT1	O	Kept components	NCT
Drug	Simultaneous_dox_trs	D_and_T200_NCT	Cell_line.NT1	Plate.99	ANKRD18A	0.65	-0.267462325603571	pearson	1	Ttest_pvalue	Coefficient_of_eigenassay	SVD_pCMs_dplus3CT	NoPrepr	SVD	10	D_and_T200_NCT-NT1	O	Kept components	NCT
Drug	Simultaneous_dox_trs	D_and_T200_NCT	Cell_line.NT1	Plate.99	ANKRD18B	0.65	-0.0301322480997596	pearson	1	Ttest_pvalue	Coefficient_of_eigenassay	SVD_pCMs_dplus3CT	NoPrepr	SVD	5587	D_and_T200_NCT-NT1	O	Kept components	NCT
Drug	Simultaneous_dox_trs	D_and_T200_NCT	Cell_line.NT1	Plate.99	ANKRD2	0.65	0.00818853258086635	pearson	1	Ttest_pvalue	Coefficient_of_eigenassay	SVD_pCMs_dplus3CT	NoPrepr	SVD	11939	D_and_T200_NCT-NT1	O	Kept components	NCT
Drug	Simultaneous_dox_trs	D_and_T200_NCT	Cell_line.NT1	Plate.99	ANKRD20A4	0.65	0.00337708557667561	pearson	1	Ttest_pvalue	Coefficient_of_eigenassay	SVD_pCMs_dplus3CT	NoPrepr	SVD	13821	D_and_T200_NCT-NT1	O	Kept components	NCT
Drug	Simultaneous_dox_trs	D_and_T200_NCT	Cell_line.NT1	Plate.99	ANKRD23	0.65	0.0288343601180271	pearson	1	Ttest_pvalue	Coefficient_of_eigenassay	SVD_pCMs_dplus3CT	NoPrepr	SVD	5889	D_and_T200_NCT-NT1	O	Kept components	NCT
Drug	Simultaneous_dox_trs	D_and_T200_NCT	Cell_line.NT1	Plate.99	ANKRD24	0.65	-0.0497506952697847	pearson	1	Ttest_pvalue	Coefficient_of_eigenassay	SVD_pCMs_dplus3CT	NoPrepr	SVD	2461	D_and_T200_NCT-NT1	O	Kept components	NCT
Drug	Simultaneous_dox_trs	D_and_T200_NCT	Cell_line.NT1	Plate.99	ANKRD26	0.65	0.0105742954878926	pearson	1	Ttest_pvalue	Coefficient_of_eigenassay	SVD_pCMs_dplus3CT	NoPrepr	SVD	11053	D_and_T200_NCT-NT1	O	Kept components	NCT
Drug	Simultaneous_dox_trs	D_and_T200_NCT	Cell_line.NT1	Plate.99	ANKRD27	0.65	0.0227564585739874	pearson	1	Ttest_pvalue	Coefficient_of_eigenassay	SVD_pCMs_dplus3CT	NoPrepr	SVD	7382	D_and_T200_NCT-NT1	O	Kept components	NCT
Drug	Simultaneous_dox_trs	D_and_T200_NCT	Cell_line.NT1	Plate.99	ANKRD28	0.65	0.0461939688308029	pearson	1	Ttest_pvalue	Coefficient_of_eigenassay	SVD_pCMs_dplus3CT	NoPrepr	SVD	2856	D_and_T200_NCT-NT1	O	Kept components	NCT
Drug	Simultaneous_dox_trs	D_and_T200_NCT	Cell_line.NT1	Plate.99	ANKRD29	0.65	-0.0898710986118482	pearson	1	Ttest_pvalue	Coefficient_of_eigenassay	SVD_pCMs_dplus3CT	NoPrepr	SVD	480	D_and_T200_NCT-NT1	O	Kept components	NCT
Drug	Simultaneous_dox_trs	D_and_T200_NCT	Cell_line.NT1	Plate.99	ANKRD31	0.65	-0.000886220804993146	pearson	1	Ttest_pvalue	Coefficient_of_eigenassay	SVD_pCMs_dplus3CT	NoPrepr	SVD	14867	D_and_T200_NCT-NT1	O	Kept components	NCT
Drug	Simultaneous_dox_trs	D_and_T200_NCT	Cell_line.NT1	Plate.99	ANKRD33B	0.65	-0.00985727550913479	pearson	1	Ttest_pvalue	Coefficient_of_eigenassay	SVD_pCMs_dplus3CT	NoPrepr	SVD	11323	D_and_T200_NCT-NT1	O	Kept components	NCT
Drug	Simultaneous_dox_trs	D_and_T200_NCT	Cell_line.NT1	Plate.99	ANKRD34A	0.65	0.00960718917034458	pearson	1	Ttest_pvalue	Coefficient_of_eigenassay	SVD_pCMs_dplus3CT	NoPrepr	SVD	11412	D_and_T200_NCT-NT1	O	Kept components	NCT
Drug	Simultaneous_dox_trs	D_and_T200_NCT	Cell_line.NT1	Plate.99	ANKRD35	0.65	0.0129227062562338	pearson	1	Ttest_pvalue	Coefficient_of_eigenassay	SVD_pCMs_dplus3CT	NoPrepr	SVD	10270	D_and_T200_NCT-NT1	O	Kept components	NCT
Drug	Simultaneous_dox_trs	D_and_T200_NCT	Cell_line.NT1	Plate.99	ANKRD36	0.65	-0.0410865792258346	pearson	1	Ttest_pvalue	Coefficient_of_eigenassay	SVD_pCMs_dplus3CT	NoPrepr	SVD	3520	D_and_T200_NCT-NT1	O	Kept components	NCT
Drug	Simultaneous_dox_trs	D_and_T200_NCT	Cell_line.NT1	Plate.99	ANKRD36B	0.65	-0.0126296263804193	pearson	1	Ttest_pvalue	Coefficient_of_eigenassay	SVD_pCMs_dplus3CT	NoPrepr	SVD	10371	D_and_T200_NCT-NT1	O	Kept components	NCT
Drug	Simultaneous_dox_trs	D_and_T200_NCT	Cell_line.NT1	Plate.99	ANKRD36C	0.65	-0.109925083957397	pearson	1	Ttest_pvalue	Coefficient_of_eigenassay	SVD_pCMs_dplus3CT	NoPrepr	SVD	256	D_and_T200_NCT-NT1	O	Kept components	NCT
Drug	Simultaneous_dox_trs	D_and_T200_NCT	Cell_line.NT1	Plate.99	ANKRD37	0.65	0.0648834978833518	pearson	1	Ttest_pvalue	Coefficient_of_eigenassay	SVD_pCMs_dplus3CT	NoPrepr	SVD	1310	D_and_T200_NCT-NT1	O	Kept components	NCT
Drug	Simultaneous_dox_trs	D_and_T200_NCT	Cell_line.NT1	Plate.99	ANKRD39	0.65	0.0140663664071832	pearson	1	Ttest_pvalue	Coefficient_of_eigenassay	SVD_pCMs_dplus3CT	NoPrepr	SVD	9872	D_and_T200_NCT-NT1	O	Kept components	NCT
Drug	Simultaneous_dox_trs	D_and_T200_NCT	Cell_line.NT1	Plate.99	ANKRD40	0.65	-0.00243978102660874	pearson	1	Ttest_pvalue	Coefficient_of_eigenassay	SVD_pCMs_dplus3CT	NoPrepr	SVD	14193	D_and_T200_NCT-NT1	O	Kept components	NCT
Drug	Simultaneous_dox_trs	D_and_T200_NCT	Cell_line.NT1	Plate.99	ANKRD42	0.65	0.035733501276027	pearson	1	Ttest_pvalue	Coefficient_of_eigenassay	SVD_pCMs_dplus3CT	NoPrepr	SVD	4424	D_and_T200_NCT-NT1	O	Kept components	NCT
Drug	Simultaneous_dox_trs	D_and_T200_NCT	Cell_line.NT1	Plate.99	ANKRD44	0.65	0.0580475387552188	pearson	1	Ttest_pvalue	Coefficient_of_eigenassay	SVD_pCMs_dplus3CT	NoPrepr	SVD	1748	D_and_T200_NCT-NT1	O	Kept components	NCT
Drug	Simultaneous_dox_trs	D_and_T200_NCT	Cell_line.NT1	Plate.99	ANKRD45	0.65	-0.00188345732017971	pearson	1	Ttest_pvalue	Coefficient_of_eigenassay	SVD_pCMs_dplus3CT	NoPrepr	SVD	14438	D_and_T200_NCT-NT1	O	Kept components	NCT
Drug	Simultaneous_dox_trs	D_and_T200_NCT	Cell_line.NT1	Plate.99	ANKRD46	0.65	-0.00171843927003316	pearson	1	Ttest_pvalue	Coefficient_of_eigenassay	SVD_pCMs_dplus3CT	NoPrepr	SVD	14507	D_and_T200_NCT-NT1	O	Kept components	NCT
Drug	Simultaneous_dox_trs	D_and_T200_NCT	Cell_line.NT1	Plate.99	ANKRD49	0.65	0.0391673044616669	pearson	1	Ttest_pvalue	Coefficient_of_eigenassay	SVD_pCMs_dplus3CT	NoPrepr	SVD	3811	D_and_T200_NCT-NT1	O	Kept components	NCT
Drug	Simultaneous_dox_trs	D_and_T200_NCT	Cell_line.NT1	Plate.99	ANKRD50	0.65	0.0166353191639677	pearson	1	Ttest_pvalue	Coefficient_of_eigenassay	SVD_pCMs_dplus3CT	NoPrepr	SVD	9027	D_and_T200_NCT-NT1	O	Kept components	NCT
Drug	Simultaneous_dox_trs	D_and_T200_NCT	Cell_line.NT1	Plate.99	ANKRD52	0.65	0.0596131286048677	pearson	1	Ttest_pvalue	Coefficient_of_eigenassay	SVD_pCMs_dplus3CT	NoPrepr	SVD	1634	D_and_T200_NCT-NT1	O	Kept components	NCT
Drug	Simultaneous_dox_trs	D_and_T200_NCT	Cell_line.NT1	Plate.99	ANKRD53	0.65	-0.0200563868683415	pearson	1	Ttest_pvalue	Coefficient_of_eigenassay	SVD_pCMs_dplus3CT	NoPrepr	SVD	8088	D_and_T200_NCT-NT1	O	Kept components	NCT
Drug	Simultaneous_dox_trs	D_and_T200_NCT	Cell_line.NT1	Plate.99	ANKRD54	0.65	-0.0247645972766781	pearson	1	Ttest_pvalue	Coefficient_of_eigenassay	SVD_pCMs_dplus3CT	NoPrepr	SVD	6834	D_and_T200_NCT-NT1	O	Kept components	NCT
Drug	Simultaneous_dox_trs	D_and_T200_NCT	Cell_line.NT1	Plate.99	ANKRD55	0.65	-0.0299271804890284	pearson	1	Ttest_pvalue	Coefficient_of_eigenassay	SVD_pCMs_dplus3CT	NoPrepr	SVD	5641	D_and_T200_NCT-NT1	O	Kept components	NCT
Drug	Simultaneous_dox_trs	D_and_T200_NCT	Cell_line.NT1	Plate.99	ANKRD6	0.65	0.000819665522695079	pearson	1	Ttest_pvalue	Coefficient_of_eigenassay	SVD_pCMs_dplus3CT	NoPrepr	SVD	14901	D_and_T200_NCT-NT1	O	Kept components	NCT
Drug	Simultaneous_dox_trs	D_and_T200_NCT	Cell_line.NT1	Plate.99	ANKRD61	0.65	0.00137238466616781	pearson	1	Ttest_pvalue	Coefficient_of_eigenassay	SVD_pCMs_dplus3CT	NoPrepr	SVD	14672	D_and_T200_NCT-NT1	O	Kept components	NCT
Drug	Simultaneous_dox_trs	D_and_T200_NCT	Cell_line.NT1	Plate.99	ANKRD63	0.65	0.023517659714613	pearson	1	Ttest_pvalue	Coefficient_of_eigenassay	SVD_pCMs_dplus3CT	NoPrepr	SVD	7157	D_and_T200_NCT-NT1	O	Kept components	NCT
Drug	Simultaneous_dox_trs	D_and_T200_NCT	Cell_line.NT1	Plate.99	ANKRD65	0.65	0.0234855253100213	pearson	1	Ttest_pvalue	Coefficient_of_eigenassay	SVD_pCMs_dplus3CT	NoPrepr	SVD	7167	D_and_T200_NCT-NT1	O	Kept components	NCT
Drug	Simultaneous_dox_trs	D_and_T200_NCT	Cell_line.NT1	Plate.99	ANKRD9	0.65	0.00950370432904582	pearson	1	Ttest_pvalue	Coefficient_of_eigenassay	SVD_pCMs_dplus3CT	NoPrepr	SVD	11448	D_and_T200_NCT-NT1	O	Kept components	NCT
Drug	Simultaneous_dox_trs	D_and_T200_NCT	Cell_line.NT1	Plate.99	ANKS1A	0.65	0.0348110037224899	pearson	1	Ttest_pvalue	Coefficient_of_eigenassay	SVD_pCMs_dplus3CT	NoPrepr	SVD	4582	D_and_T200_NCT-NT1	O	Kept components	NCT
Drug	Simultaneous_dox_trs	D_and_T200_NCT	Cell_line.NT1	Plate.99	ANKS1B	0.65	-0.0259925750276908	pearson	1	Ttest_pvalue	Coefficient_of_eigenassay	SVD_pCMs_dplus3CT	NoPrepr	SVD	6527	D_and_T200_NCT-NT1	O	Kept components	NCT
Drug	Simultaneous_dox_trs	D_and_T200_NCT	Cell_line.NT1	Plate.99	ANKS3	0.65	-0.0293724217015879	pearson	1	Ttest_pvalue	Coefficient_of_eigenassay	SVD_pCMs_dplus3CT	NoPrepr	SVD	5774	D_and_T200_NCT-NT1	O	Kept components	NCT
Drug	Simultaneous_dox_trs	D_and_T200_NCT	Cell_line.NT1	Plate.99	ANKS6	0.65	0.0154223621084098	pearson	1	Ttest_pvalue	Coefficient_of_eigenassay	SVD_pCMs_dplus3CT	NoPrepr	SVD	9421	D_and_T200_NCT-NT1	O	Kept components	NCT
Drug	Simultaneous_dox_trs	D_and_T200_NCT	Cell_line.NT1	Plate.99	ANKZF1	0.65	-0.0200079454584213	pearson	1	Ttest_pvalue	Coefficient_of_eigenassay	SVD_pCMs_dplus3CT	NoPrepr	SVD	8100	D_and_T200_NCT-NT1	O	Kept components	NCT
Drug	Simultaneous_dox_trs	D_and_T200_NCT	Cell_line.NT1	Plate.99	ANLN	0.65	0.062895236890582	pearson	1	Ttest_pvalue	Coefficient_of_eigenassay	SVD_pCMs_dplus3CT	NoPrepr	SVD	1427	D_and_T200_NCT-NT1	O	Kept components	NCT
Drug	Simultaneous_dox_trs	D_and_T200_NCT	Cell_line.NT1	Plate.99	ANO1	0.65	0.0185689992461414	pearson	1	Ttest_pvalue	Coefficient_of_eigenassay	SVD_pCMs_dplus3CT	NoPrepr	SVD	8511	D_and_T200_NCT-NT1	O	Kept components	NCT
Drug	Simultaneous_dox_trs	D_and_T200_NCT	Cell_line.NT1	Plate.99	ANO10	0.65	-0.001970242023457	pearson	1	Ttest_pvalue	Coefficient_of_eigenassay	SVD_pCMs_dplus3CT	NoPrepr	SVD	14388	D_and_T200_NCT-NT1	O	Kept components	NCT
Drug	Simultaneous_dox_trs	D_and_T200_NCT	Cell_line.NT1	Plate.99	ANO2	0.65	-0.0100232050400171	pearson	1	Ttest_pvalue	Coefficient_of_eigenassay	SVD_pCMs_dplus3CT	NoPrepr	SVD	11257	D_and_T200_NCT-NT1	O	Kept components	NCT
Drug	Simultaneous_dox_trs	D_and_T200_NCT	Cell_line.NT1	Plate.99	ANO3	0.65	-0.027297990404801	pearson	1	Ttest_pvalue	Coefficient_of_eigenassay	SVD_pCMs_dplus3CT	NoPrepr	SVD	6229	D_and_T200_NCT-NT1	O	Kept components	NCT
Drug	Simultaneous_dox_trs	D_and_T200_NCT	Cell_line.NT1	Plate.99	ANO4	0.65	0.0850839559201362	pearson	1	Ttest_pvalue	Coefficient_of_eigenassay	SVD_pCMs_dplus3CT	NoPrepr	SVD	574	D_and_T200_NCT-NT1	O	Kept components	NCT
Drug	Simultaneous_dox_trs	D_and_T200_NCT	Cell_line.NT1	Plate.99	ANO5	0.65	-0.0381539240880463	pearson	1	Ttest_pvalue	Coefficient_of_eigenassay	SVD_pCMs_dplus3CT	NoPrepr	SVD	3995	D_and_T200_NCT-NT1	O	Kept components	NCT
Drug	Simultaneous_dox_trs	D_and_T200_NCT	Cell_line.NT1	Plate.99	ANO6	0.65	0.016791910081357	pearson	1	Ttest_pvalue	Coefficient_of_eigenassay	SVD_pCMs_dplus3CT	NoPrepr	SVD	8983	D_and_T200_NCT-NT1	O	Kept components	NCT
Drug	Simultaneous_dox_trs	D_and_T200_NCT	Cell_line.NT1	Plate.99	ANO7	0.65	0.0133444482935342	pearson	1	Ttest_pvalue	Coefficient_of_eigenassay	SVD_pCMs_dplus3CT	NoPrepr	SVD	10111	D_and_T200_NCT-NT1	O	Kept components	NCT
Drug	Simultaneous_dox_trs	D_and_T200_NCT	Cell_line.NT1	Plate.99	ANO7L1	0.65	-0.00621790362022606	pearson	1	Ttest_pvalue	Coefficient_of_eigenassay	SVD_pCMs_dplus3CT	NoPrepr	SVD	12698	D_and_T200_NCT-NT1	O	Kept components	NCT
Drug	Simultaneous_dox_trs	D_and_T200_NCT	Cell_line.NT1	Plate.99	ANO8	0.65	-0.0148926501252169	pearson	1	Ttest_pvalue	Coefficient_of_eigenassay	SVD_pCMs_dplus3CT	NoPrepr	SVD	9607	D_and_T200_NCT-NT1	O	Kept components	NCT
Drug	Simultaneous_dox_trs	D_and_T200_NCT	Cell_line.NT1	Plate.99	ANO9	0.65	-0.0048463260627567	pearson	1	Ttest_pvalue	Coefficient_of_eigenassay	SVD_pCMs_dplus3CT	NoPrepr	SVD	13227	D_and_T200_NCT-NT1	O	Kept components	NCT
Drug	Simultaneous_dox_trs	D_and_T200_NCT	Cell_line.NT1	Plate.99	ANOS1	0.65	0.00746314718743706	pearson	1	Ttest_pvalue	Coefficient_of_eigenassay	SVD_pCMs_dplus3CT	NoPrepr	SVD	12203	D_and_T200_NCT-NT1	O	Kept components	NCT
Drug	Simultaneous_dox_trs	D_and_T200_NCT	Cell_line.NT1	Plate.99	ANP32A	0.65	0.00700630011871749	pearson	1	Ttest_pvalue	Coefficient_of_eigenassay	SVD_pCMs_dplus3CT	NoPrepr	SVD	12365	D_and_T200_NCT-NT1	O	Kept components	NCT
Drug	Simultaneous_dox_trs	D_and_T200_NCT	Cell_line.NT1	Plate.99	ANP32B	0.65	0.0383831236359187	pearson	1	Ttest_pvalue	Coefficient_of_eigenassay	SVD_pCMs_dplus3CT	NoPrepr	SVD	3948	D_and_T200_NCT-NT1	O	Kept components	NCT
Drug	Simultaneous_dox_trs	D_and_T200_NCT	Cell_line.NT1	Plate.99	ANP32E	0.65	0.0706168100461054	pearson	1	Ttest_pvalue	Coefficient_of_eigenassay	SVD_pCMs_dplus3CT	NoPrepr	SVD	1055	D_and_T200_NCT-NT1	O	Kept components	NCT
Drug	Simultaneous_dox_trs	D_and_T200_NCT	Cell_line.NT1	Plate.99	ANPEP	0.65	-0.00540017887206994	pearson	1	Ttest_pvalue	Coefficient_of_eigenassay	SVD_pCMs_dplus3CT	NoPrepr	SVD	13008	D_and_T200_NCT-NT1	O	Kept components	NCT
Drug	Simultaneous_dox_trs	D_and_T200_NCT	Cell_line.NT1	Plate.99	ANTXR1	0.65	0.0154982423902516	pearson	1	Ttest_pvalue	Coefficient_of_eigenassay	SVD_pCMs_dplus3CT	NoPrepr	SVD	9399	D_and_T200_NCT-NT1	O	Kept components	NCT
Drug	Simultaneous_dox_trs	D_and_T200_NCT	Cell_line.NT1	Plate.99	ANTXR2	0.65	0.0271248795057419	pearson	1	Ttest_pvalue	Coefficient_of_eigenassay	SVD_pCMs_dplus3CT	NoPrepr	SVD	6271	D_and_T200_NCT-NT1	O	Kept components	NCT
Drug	Simultaneous_dox_trs	D_and_T200_NCT	Cell_line.NT1	Plate.99	ANXA1	0.65	-0.0658993774830643	pearson	1	Ttest_pvalue	Coefficient_of_eigenassay	SVD_pCMs_dplus3CT	NoPrepr	SVD	1250	D_and_T200_NCT-NT1	O	Kept components	NCT
Drug	Simultaneous_dox_trs	D_and_T200_NCT	Cell_line.NT1	Plate.99	ANXA11	0.65	-0.031910772843094	pearson	1	Ttest_pvalue	Coefficient_of_eigenassay	SVD_pCMs_dplus3CT	NoPrepr	SVD	5198	D_and_T200_NCT-NT1	O	Kept components	NCT
Drug	Simultaneous_dox_trs	D_and_T200_NCT	Cell_line.NT1	Plate.99	ANXA2	0.65	-0.00329316657616388	pearson	1	Ttest_pvalue	Coefficient_of_eigenassay	SVD_pCMs_dplus3CT	NoPrepr	SVD	13854	D_and_T200_NCT-NT1	O	Kept components	NCT
Drug	Simultaneous_dox_trs	D_and_T200_NCT	Cell_line.NT1	Plate.99	ANXA2R	0.65	0.0220180529442582	pearson	1	Ttest_pvalue	Coefficient_of_eigenassay	SVD_pCMs_dplus3CT	NoPrepr	SVD	7560	D_and_T200_NCT-NT1	O	Kept components	NCT
Drug	Simultaneous_dox_trs	D_and_T200_NCT	Cell_line.NT1	Plate.99	ANXA3	0.65	-0.0224873561895979	pearson	1	Ttest_pvalue	Coefficient_of_eigenassay	SVD_pCMs_dplus3CT	NoPrepr	SVD	7456	D_and_T200_NCT-NT1	O	Kept components	NCT
Drug	Simultaneous_dox_trs	D_and_T200_NCT	Cell_line.NT1	Plate.99	ANXA4	0.65	0.00128832559717237	pearson	1	Ttest_pvalue	Coefficient_of_eigenassay	SVD_pCMs_dplus3CT	NoPrepr	SVD	14702	D_and_T200_NCT-NT1	O	Kept components	NCT
Drug	Simultaneous_dox_trs	D_and_T200_NCT	Cell_line.NT1	Plate.99	ANXA5	0.65	-0.0312904572664164	pearson	1	Ttest_pvalue	Coefficient_of_eigenassay	SVD_pCMs_dplus3CT	NoPrepr	SVD	5333	D_and_T200_NCT-NT1	O	Kept components	NCT
Drug	Simultaneous_dox_trs	D_and_T200_NCT	Cell_line.NT1	Plate.99	ANXA6	0.65	-0.0308107341559811	pearson	1	Ttest_pvalue	Coefficient_of_eigenassay	SVD_pCMs_dplus3CT	NoPrepr	SVD	5436	D_and_T200_NCT-NT1	O	Kept components	NCT
Drug	Simultaneous_dox_trs	D_and_T200_NCT	Cell_line.NT1	Plate.99	ANXA7	0.65	-0.00866897073217794	pearson	1	Ttest_pvalue	Coefficient_of_eigenassay	SVD_pCMs_dplus3CT	NoPrepr	SVD	11752	D_and_T200_NCT-NT1	O	Kept components	NCT
Drug	Simultaneous_dox_trs	D_and_T200_NCT	Cell_line.NT1	Plate.99	ANXA8	0.65	-0.0209483520673927	pearson	1	Ttest_pvalue	Coefficient_of_eigenassay	SVD_pCMs_dplus3CT	NoPrepr	SVD	7829	D_and_T200_NCT-NT1	O	Kept components	NCT
Drug	Simultaneous_dox_trs	D_and_T200_NCT	Cell_line.NT1	Plate.99	ANXA8L1	0.65	0.0165249136422663	pearson	1	Ttest_pvalue	Coefficient_of_eigenassay	SVD_pCMs_dplus3CT	NoPrepr	SVD	9059	D_and_T200_NCT-NT1	O	Kept components	NCT
Drug	Simultaneous_dox_trs	D_and_T200_NCT	Cell_line.NT1	Plate.99	ANXA9	0.65	-0.0905234146242084	pearson	1	Ttest_pvalue	Coefficient_of_eigenassay	SVD_pCMs_dplus3CT	NoPrepr	SVD	464	D_and_T200_NCT-NT1	O	Kept components	NCT
Drug	Simultaneous_dox_trs	D_and_T200_NCT	Cell_line.NT1	Plate.99	AOC2	0.65	-0.0135137168854893	pearson	1	Ttest_pvalue	Coefficient_of_eigenassay	SVD_pCMs_dplus3CT	NoPrepr	SVD	10056	D_and_T200_NCT-NT1	O	Kept components	NCT
Drug	Simultaneous_dox_trs	D_and_T200_NCT	Cell_line.NT1	Plate.99	AOC3	0.65	0.0279814225815054	pearson	1	Ttest_pvalue	Coefficient_of_eigenassay	SVD_pCMs_dplus3CT	NoPrepr	SVD	6075	D_and_T200_NCT-NT1	O	Kept components	NCT
Drug	Simultaneous_dox_trs	D_and_T200_NCT	Cell_line.NT1	Plate.99	AOX1	0.65	0.0775229817952573	pearson	1	Ttest_pvalue	Coefficient_of_eigenassay	SVD_pCMs_dplus3CT	NoPrepr	SVD	762	D_and_T200_NCT-NT1	O	Kept components	NCT
Drug	Simultaneous_dox_trs	D_and_T200_NCT	Cell_line.NT1	Plate.99	AP1AR	0.65	-0.0290161426893097	pearson	1	Ttest_pvalue	Coefficient_of_eigenassay	SVD_pCMs_dplus3CT	NoPrepr	SVD	5849	D_and_T200_NCT-NT1	O	Kept components	NCT
Drug	Simultaneous_dox_trs	D_and_T200_NCT	Cell_line.NT1	Plate.99	AP1B1	0.65	-0.0185947239095437	pearson	1	Ttest_pvalue	Coefficient_of_eigenassay	SVD_pCMs_dplus3CT	NoPrepr	SVD	8506	D_and_T200_NCT-NT1	O	Kept components	NCT
Drug	Simultaneous_dox_trs	D_and_T200_NCT	Cell_line.NT1	Plate.99	AP1G1	0.65	0.0178027579203069	pearson	1	Ttest_pvalue	Coefficient_of_eigenassay	SVD_pCMs_dplus3CT	NoPrepr	SVD	8717	D_and_T200_NCT-NT1	O	Kept components	NCT
Drug	Simultaneous_dox_trs	D_and_T200_NCT	Cell_line.NT1	Plate.99	AP1G2	0.65	0.00533269678825632	pearson	1	Ttest_pvalue	Coefficient_of_eigenassay	SVD_pCMs_dplus3CT	NoPrepr	SVD	13030	D_and_T200_NCT-NT1	O	Kept components	NCT
Drug	Simultaneous_dox_trs	D_and_T200_NCT	Cell_line.NT1	Plate.99	AP1M1	0.65	0.00417691964080399	pearson	1	Ttest_pvalue	Coefficient_of_eigenassay	SVD_pCMs_dplus3CT	NoPrepr	SVD	13491	D_and_T200_NCT-NT1	O	Kept components	NCT
Drug	Simultaneous_dox_trs	D_and_T200_NCT	Cell_line.NT1	Plate.99	AP1M2	0.65	0.0307441687676399	pearson	1	Ttest_pvalue	Coefficient_of_eigenassay	SVD_pCMs_dplus3CT	NoPrepr	SVD	5453	D_and_T200_NCT-NT1	O	Kept components	NCT
Drug	Simultaneous_dox_trs	D_and_T200_NCT	Cell_line.NT1	Plate.99	AP1S1	0.65	-0.043711949482041	pearson	1	Ttest_pvalue	Coefficient_of_eigenassay	SVD_pCMs_dplus3CT	NoPrepr	SVD	3157	D_and_T200_NCT-NT1	O	Kept components	NCT
Drug	Simultaneous_dox_trs	D_and_T200_NCT	Cell_line.NT1	Plate.99	AP1S2	0.65	-0.00992921908933226	pearson	1	Ttest_pvalue	Coefficient_of_eigenassay	SVD_pCMs_dplus3CT	NoPrepr	SVD	11291	D_and_T200_NCT-NT1	O	Kept components	NCT
Drug	Simultaneous_dox_trs	D_and_T200_NCT	Cell_line.NT1	Plate.99	AP1S3	0.65	-0.111734006249643	pearson	1	Ttest_pvalue	Coefficient_of_eigenassay	SVD_pCMs_dplus3CT	NoPrepr	SVD	245	D_and_T200_NCT-NT1	O	Kept components	NCT
Drug	Simultaneous_dox_trs	D_and_T200_NCT	Cell_line.NT1	Plate.99	AP2A1	0.65	0.00948875494003027	pearson	1	Ttest_pvalue	Coefficient_of_eigenassay	SVD_pCMs_dplus3CT	NoPrepr	SVD	11453	D_and_T200_NCT-NT1	O	Kept components	NCT
Drug	Simultaneous_dox_trs	D_and_T200_NCT	Cell_line.NT1	Plate.99	AP2A2	0.65	0.00515407135286037	pearson	1	Ttest_pvalue	Coefficient_of_eigenassay	SVD_pCMs_dplus3CT	NoPrepr	SVD	13118	D_and_T200_NCT-NT1	O	Kept components	NCT
Drug	Simultaneous_dox_trs	D_and_T200_NCT	Cell_line.NT1	Plate.99	AP2B1	0.65	0.0302939727259499	pearson	1	Ttest_pvalue	Coefficient_of_eigenassay	SVD_pCMs_dplus3CT	NoPrepr	SVD	5551	D_and_T200_NCT-NT1	O	Kept components	NCT
Drug	Simultaneous_dox_trs	D_and_T200_NCT	Cell_line.NT1	Plate.99	AP2M1	0.65	-0.0391308929192017	pearson	1	Ttest_pvalue	Coefficient_of_eigenassay	SVD_pCMs_dplus3CT	NoPrepr	SVD	3819	D_and_T200_NCT-NT1	O	Kept components	NCT
Drug	Simultaneous_dox_trs	D_and_T200_NCT	Cell_line.NT1	Plate.99	AP2S1	0.65	-0.0228895178934416	pearson	1	Ttest_pvalue	Coefficient_of_eigenassay	SVD_pCMs_dplus3CT	NoPrepr	SVD	7341	D_and_T200_NCT-NT1	O	Kept components	NCT
Drug	Simultaneous_dox_trs	D_and_T200_NCT	Cell_line.NT1	Plate.99	AP3B1	0.65	0.0188827451398135	pearson	1	Ttest_pvalue	Coefficient_of_eigenassay	SVD_pCMs_dplus3CT	NoPrepr	SVD	8423	D_and_T200_NCT-NT1	O	Kept components	NCT
Drug	Simultaneous_dox_trs	D_and_T200_NCT	Cell_line.NT1	Plate.99	AP3B2	0.65	-0.0188923335945595	pearson	1	Ttest_pvalue	Coefficient_of_eigenassay	SVD_pCMs_dplus3CT	NoPrepr	SVD	8421	D_and_T200_NCT-NT1	O	Kept components	NCT
Drug	Simultaneous_dox_trs	D_and_T200_NCT	Cell_line.NT1	Plate.99	AP3D1	0.65	-0.0113047904849431	pearson	1	Ttest_pvalue	Coefficient_of_eigenassay	SVD_pCMs_dplus3CT	NoPrepr	SVD	10787	D_and_T200_NCT-NT1	O	Kept components	NCT
Drug	Simultaneous_dox_trs	D_and_T200_NCT	Cell_line.NT1	Plate.99	AP3M1	0.65	0.00296766939951604	pearson	1	Ttest_pvalue	Coefficient_of_eigenassay	SVD_pCMs_dplus3CT	NoPrepr	SVD	13969	D_and_T200_NCT-NT1	O	Kept components	NCT
Drug	Simultaneous_dox_trs	D_and_T200_NCT	Cell_line.NT1	Plate.99	AP3M2	0.65	0.00943715593691649	pearson	1	Ttest_pvalue	Coefficient_of_eigenassay	SVD_pCMs_dplus3CT	NoPrepr	SVD	11481	D_and_T200_NCT-NT1	O	Kept components	NCT
Drug	Simultaneous_dox_trs	D_and_T200_NCT	Cell_line.NT1	Plate.99	AP3S1	0.65	-0.0151085111846382	pearson	1	Ttest_pvalue	Coefficient_of_eigenassay	SVD_pCMs_dplus3CT	NoPrepr	SVD	9532	D_and_T200_NCT-NT1	O	Kept components	NCT
Drug	Simultaneous_dox_trs	D_and_T200_NCT	Cell_line.NT1	Plate.99	AP3S2	0.65	0.000610546877365987	pearson	1	Ttest_pvalue	Coefficient_of_eigenassay	SVD_pCMs_dplus3CT	NoPrepr	SVD	15011	D_and_T200_NCT-NT1	O	Kept components	NCT
Drug	Simultaneous_dox_trs	D_and_T200_NCT	Cell_line.NT1	Plate.99	AP4B1	0.65	0.0188507218916061	pearson	1	Ttest_pvalue	Coefficient_of_eigenassay	SVD_pCMs_dplus3CT	NoPrepr	SVD	8428	D_and_T200_NCT-NT1	O	Kept components	NCT
Drug	Simultaneous_dox_trs	D_and_T200_NCT	Cell_line.NT1	Plate.99	AP4E1	0.65	0.0399583455548426	pearson	1	Ttest_pvalue	Coefficient_of_eigenassay	SVD_pCMs_dplus3CT	NoPrepr	SVD	3682	D_and_T200_NCT-NT1	O	Kept components	NCT
Drug	Simultaneous_dox_trs	D_and_T200_NCT	Cell_line.NT1	Plate.99	AP4M1	0.65	-0.00677734162997789	pearson	1	Ttest_pvalue	Coefficient_of_eigenassay	SVD_pCMs_dplus3CT	NoPrepr	SVD	12469	D_and_T200_NCT-NT1	O	Kept components	NCT
Drug	Simultaneous_dox_trs	D_and_T200_NCT	Cell_line.NT1	Plate.99	AP4S1	0.65	-0.0120580145189667	pearson	1	Ttest_pvalue	Coefficient_of_eigenassay	SVD_pCMs_dplus3CT	NoPrepr	SVD	10556	D_and_T200_NCT-NT1	O	Kept components	NCT
Drug	Simultaneous_dox_trs	D_and_T200_NCT	Cell_line.NT1	Plate.99	AP5B1	0.65	0.0115503980398025	pearson	1	Ttest_pvalue	Coefficient_of_eigenassay	SVD_pCMs_dplus3CT	NoPrepr	SVD	10705	D_and_T200_NCT-NT1	O	Kept components	NCT
Drug	Simultaneous_dox_trs	D_and_T200_NCT	Cell_line.NT1	Plate.99	AP5M1	0.65	-0.00302690242213137	pearson	1	Ttest_pvalue	Coefficient_of_eigenassay	SVD_pCMs_dplus3CT	NoPrepr	SVD	13949	D_and_T200_NCT-NT1	O	Kept components	NCT
Drug	Simultaneous_dox_trs	D_and_T200_NCT	Cell_line.NT1	Plate.99	AP5S1	0.65	-0.00026839137340555	pearson	1	Ttest_pvalue	Coefficient_of_eigenassay	SVD_pCMs_dplus3CT	NoPrepr	SVD	15178	D_and_T200_NCT-NT1	O	Kept components	NCT
Drug	Simultaneous_dox_trs	D_and_T200_NCT	Cell_line.NT1	Plate.99	AP5Z1	0.65	0.0449864484092022	pearson	1	Ttest_pvalue	Coefficient_of_eigenassay	SVD_pCMs_dplus3CT	NoPrepr	SVD	3012	D_and_T200_NCT-NT1	O	Kept components	NCT
Drug	Simultaneous_dox_trs	D_and_T200_NCT	Cell_line.NT1	Plate.99	APAF1	0.65	-0.05712978559065	pearson	1	Ttest_pvalue	Coefficient_of_eigenassay	SVD_pCMs_dplus3CT	NoPrepr	SVD	1832	D_and_T200_NCT-NT1	O	Kept components	NCT
Drug	Simultaneous_dox_trs	D_and_T200_NCT	Cell_line.NT1	Plate.99	APBA1	0.65	0.0995155611454082	pearson	1	Ttest_pvalue	Coefficient_of_eigenassay	SVD_pCMs_dplus3CT	NoPrepr	SVD	339	D_and_T200_NCT-NT1	O	Kept components	NCT
Drug	Simultaneous_dox_trs	D_and_T200_NCT	Cell_line.NT1	Plate.99	APBA2	0.65	-0.0532890892064188	pearson	1	Ttest_pvalue	Coefficient_of_eigenassay	SVD_pCMs_dplus3CT	NoPrepr	SVD	2107	D_and_T200_NCT-NT1	O	Kept components	NCT
Drug	Simultaneous_dox_trs	D_and_T200_NCT	Cell_line.NT1	Plate.99	APBA3	0.65	-0.0225689099752126	pearson	1	Ttest_pvalue	Coefficient_of_eigenassay	SVD_pCMs_dplus3CT	NoPrepr	SVD	7436	D_and_T200_NCT-NT1	O	Kept components	NCT
Drug	Simultaneous_dox_trs	D_and_T200_NCT	Cell_line.NT1	Plate.99	APBB1	0.65	-0.00503974761178856	pearson	1	Ttest_pvalue	Coefficient_of_eigenassay	SVD_pCMs_dplus3CT	NoPrepr	SVD	13161	D_and_T200_NCT-NT1	O	Kept components	NCT
Drug	Simultaneous_dox_trs	D_and_T200_NCT	Cell_line.NT1	Plate.99	APBB2	0.65	0.0344751118736192	pearson	1	Ttest_pvalue	Coefficient_of_eigenassay	SVD_pCMs_dplus3CT	NoPrepr	SVD	4642	D_and_T200_NCT-NT1	O	Kept components	NCT
Drug	Simultaneous_dox_trs	D_and_T200_NCT	Cell_line.NT1	Plate.99	APBB3	0.65	0.0329201402046998	pearson	1	Ttest_pvalue	Coefficient_of_eigenassay	SVD_pCMs_dplus3CT	NoPrepr	SVD	4987	D_and_T200_NCT-NT1	O	Kept components	NCT
Drug	Simultaneous_dox_trs	D_and_T200_NCT	Cell_line.NT1	Plate.99	APC	0.65	-0.00368334449252251	pearson	1	Ttest_pvalue	Coefficient_of_eigenassay	SVD_pCMs_dplus3CT	NoPrepr	SVD	13695	D_and_T200_NCT-NT1	O	Kept components	NCT
Drug	Simultaneous_dox_trs	D_and_T200_NCT	Cell_line.NT1	Plate.99	APC2	0.65	0.0929799327154565	pearson	1	Ttest_pvalue	Coefficient_of_eigenassay	SVD_pCMs_dplus3CT	NoPrepr	SVD	427	D_and_T200_NCT-NT1	O	Kept components	NCT
Drug	Simultaneous_dox_trs	D_and_T200_NCT	Cell_line.NT1	Plate.99	APCDD1	0.65	-0.0369264703710222	pearson	1	Ttest_pvalue	Coefficient_of_eigenassay	SVD_pCMs_dplus3CT	NoPrepr	SVD	4210	D_and_T200_NCT-NT1	O	Kept components	NCT
Drug	Simultaneous_dox_trs	D_and_T200_NCT	Cell_line.NT1	Plate.99	APCDD1L	0.65	0.0998814982948574	pearson	1	Ttest_pvalue	Coefficient_of_eigenassay	SVD_pCMs_dplus3CT	NoPrepr	SVD	337	D_and_T200_NCT-NT1	O	Kept components	NCT
Drug	Simultaneous_dox_trs	D_and_T200_NCT	Cell_line.NT1	Plate.99	APEH	0.65	-0.0421556166843297	pearson	1	Ttest_pvalue	Coefficient_of_eigenassay	SVD_pCMs_dplus3CT	NoPrepr	SVD	3377	D_and_T200_NCT-NT1	O	Kept components	NCT
Drug	Simultaneous_dox_trs	D_and_T200_NCT	Cell_line.NT1	Plate.99	APELA	0.65	-0.0107412020828113	pearson	1	Ttest_pvalue	Coefficient_of_eigenassay	SVD_pCMs_dplus3CT	NoPrepr	SVD	11001	D_and_T200_NCT-NT1	O	Kept components	NCT
Drug	Simultaneous_dox_trs	D_and_T200_NCT	Cell_line.NT1	Plate.99	APEX1	0.65	-0.0595223924422774	pearson	1	Ttest_pvalue	Coefficient_of_eigenassay	SVD_pCMs_dplus3CT	NoPrepr	SVD	1641	D_and_T200_NCT-NT1	O	Kept components	NCT
Drug	Simultaneous_dox_trs	D_and_T200_NCT	Cell_line.NT1	Plate.99	APEX2	0.65	-0.0199863230081916	pearson	1	Ttest_pvalue	Coefficient_of_eigenassay	SVD_pCMs_dplus3CT	NoPrepr	SVD	8106	D_and_T200_NCT-NT1	O	Kept components	NCT
Drug	Simultaneous_dox_trs	D_and_T200_NCT	Cell_line.NT1	Plate.99	APH1A	0.65	0.0352885054776438	pearson	1	Ttest_pvalue	Coefficient_of_eigenassay	SVD_pCMs_dplus3CT	NoPrepr	SVD	4504	D_and_T200_NCT-NT1	O	Kept components	NCT
Drug	Simultaneous_dox_trs	D_and_T200_NCT	Cell_line.NT1	Plate.99	APH1B	0.65	-0.0162886321098869	pearson	1	Ttest_pvalue	Coefficient_of_eigenassay	SVD_pCMs_dplus3CT	NoPrepr	SVD	9134	D_and_T200_NCT-NT1	O	Kept components	NCT
Drug	Simultaneous_dox_trs	D_and_T200_NCT	Cell_line.NT1	Plate.99	API5	0.65	0.00313305833029547	pearson	1	Ttest_pvalue	Coefficient_of_eigenassay	SVD_pCMs_dplus3CT	NoPrepr	SVD	13915	D_and_T200_NCT-NT1	O	Kept components	NCT
Drug	Simultaneous_dox_trs	D_and_T200_NCT	Cell_line.NT1	Plate.99	APIP	0.65	-0.0191549210145752	pearson	1	Ttest_pvalue	Coefficient_of_eigenassay	SVD_pCMs_dplus3CT	NoPrepr	SVD	8349	D_and_T200_NCT-NT1	O	Kept components	NCT
Drug	Simultaneous_dox_trs	D_and_T200_NCT	Cell_line.NT1	Plate.99	APLF	0.65	0.0166732282092287	pearson	1	Ttest_pvalue	Coefficient_of_eigenassay	SVD_pCMs_dplus3CT	NoPrepr	SVD	9018	D_and_T200_NCT-NT1	O	Kept components	NCT
Drug	Simultaneous_dox_trs	D_and_T200_NCT	Cell_line.NT1	Plate.99	APLN	0.65	-0.0609228893080118	pearson	1	Ttest_pvalue	Coefficient_of_eigenassay	SVD_pCMs_dplus3CT	NoPrepr	SVD	1540	D_and_T200_NCT-NT1	O	Kept components	NCT
Drug	Simultaneous_dox_trs	D_and_T200_NCT	Cell_line.NT1	Plate.99	APLNR	0.65	-0.0459315940353583	pearson	1	Ttest_pvalue	Coefficient_of_eigenassay	SVD_pCMs_dplus3CT	NoPrepr	SVD	2887	D_and_T200_NCT-NT1	O	Kept components	NCT
Drug	Simultaneous_dox_trs	D_and_T200_NCT	Cell_line.NT1	Plate.99	APLP1	0.65	-0.0310215251210071	pearson	1	Ttest_pvalue	Coefficient_of_eigenassay	SVD_pCMs_dplus3CT	NoPrepr	SVD	5385	D_and_T200_NCT-NT1	O	Kept components	NCT
Drug	Simultaneous_dox_trs	D_and_T200_NCT	Cell_line.NT1	Plate.99	APLP2	0.65	-0.00966058663175332	pearson	1	Ttest_pvalue	Coefficient_of_eigenassay	SVD_pCMs_dplus3CT	NoPrepr	SVD	11396	D_and_T200_NCT-NT1	O	Kept components	NCT
Drug	Simultaneous_dox_trs	D_and_T200_NCT	Cell_line.NT1	Plate.99	APMAP	0.65	0.0289330679994275	pearson	1	Ttest_pvalue	Coefficient_of_eigenassay	SVD_pCMs_dplus3CT	NoPrepr	SVD	5867	D_and_T200_NCT-NT1	O	Kept components	NCT
Drug	Simultaneous_dox_trs	D_and_T200_NCT	Cell_line.NT1	Plate.99	APOA1	0.65	-0.00119240732873081	pearson	1	Ttest_pvalue	Coefficient_of_eigenassay	SVD_pCMs_dplus3CT	NoPrepr	SVD	14734	D_and_T200_NCT-NT1	O	Kept components	NCT
Drug	Simultaneous_dox_trs	D_and_T200_NCT	Cell_line.NT1	Plate.99	APOA4	0.65	-0.0308773283626118	pearson	1	Ttest_pvalue	Coefficient_of_eigenassay	SVD_pCMs_dplus3CT	NoPrepr	SVD	5425	D_and_T200_NCT-NT1	O	Kept components	NCT
Drug	Simultaneous_dox_trs	D_and_T200_NCT	Cell_line.NT1	Plate.99	APOBEC2	0.65	-0.0328250815369372	pearson	1	Ttest_pvalue	Coefficient_of_eigenassay	SVD_pCMs_dplus3CT	NoPrepr	SVD	5011	D_and_T200_NCT-NT1	O	Kept components	NCT
Drug	Simultaneous_dox_trs	D_and_T200_NCT	Cell_line.NT1	Plate.99	APOBEC3B	0.65	-0.013128036594297	pearson	1	Ttest_pvalue	Coefficient_of_eigenassay	SVD_pCMs_dplus3CT	NoPrepr	SVD	10196	D_and_T200_NCT-NT1	O	Kept components	NCT
Drug	Simultaneous_dox_trs	D_and_T200_NCT	Cell_line.NT1	Plate.99	APOBEC3C	0.65	-0.00696034651023327	pearson	1	Ttest_pvalue	Coefficient_of_eigenassay	SVD_pCMs_dplus3CT	NoPrepr	SVD	12391	D_and_T200_NCT-NT1	O	Kept components	NCT
Drug	Simultaneous_dox_trs	D_and_T200_NCT	Cell_line.NT1	Plate.99	APOBEC3D	0.65	0.00377654079772784	pearson	1	Ttest_pvalue	Coefficient_of_eigenassay	SVD_pCMs_dplus3CT	NoPrepr	SVD	13661	D_and_T200_NCT-NT1	O	Kept components	NCT
Drug	Simultaneous_dox_trs	D_and_T200_NCT	Cell_line.NT1	Plate.99	APOBEC3F	0.65	0.0159455084425354	pearson	1	Ttest_pvalue	Coefficient_of_eigenassay	SVD_pCMs_dplus3CT	NoPrepr	SVD	9250	D_and_T200_NCT-NT1	O	Kept components	NCT
Drug	Simultaneous_dox_trs	D_and_T200_NCT	Cell_line.NT1	Plate.99	APOBEC3G	0.65	-0.0193537183246758	pearson	1	Ttest_pvalue	Coefficient_of_eigenassay	SVD_pCMs_dplus3CT	NoPrepr	SVD	8284	D_and_T200_NCT-NT1	O	Kept components	NCT
Drug	Simultaneous_dox_trs	D_and_T200_NCT	Cell_line.NT1	Plate.99	APOBEC4	0.65	-0.290389996275183	pearson	1	Ttest_pvalue	Coefficient_of_eigenassay	SVD_pCMs_dplus3CT	NoPrepr	SVD	8	D_and_T200_NCT-NT1	O	Kept components	NCT
Drug	Simultaneous_dox_trs	D_and_T200_NCT	Cell_line.NT1	Plate.99	APOC1	0.65	-0.0271324597124627	pearson	1	Ttest_pvalue	Coefficient_of_eigenassay	SVD_pCMs_dplus3CT	NoPrepr	SVD	6268	D_and_T200_NCT-NT1	O	Kept components	NCT
Drug	Simultaneous_dox_trs	D_and_T200_NCT	Cell_line.NT1	Plate.99	APOD	0.65	0.0105274149710176	pearson	1	Ttest_pvalue	Coefficient_of_eigenassay	SVD_pCMs_dplus3CT	NoPrepr	SVD	11076	D_and_T200_NCT-NT1	O	Kept components	NCT
Drug	Simultaneous_dox_trs	D_and_T200_NCT	Cell_line.NT1	Plate.99	APOE	0.65	0.0343371665753844	pearson	1	Ttest_pvalue	Coefficient_of_eigenassay	SVD_pCMs_dplus3CT	NoPrepr	SVD	4666	D_and_T200_NCT-NT1	O	Kept components	NCT
Drug	Simultaneous_dox_trs	D_and_T200_NCT	Cell_line.NT1	Plate.99	APOL1	0.65	0.0514637137987163	pearson	1	Ttest_pvalue	Coefficient_of_eigenassay	SVD_pCMs_dplus3CT	NoPrepr	SVD	2282	D_and_T200_NCT-NT1	O	Kept components	NCT
Drug	Simultaneous_dox_trs	D_and_T200_NCT	Cell_line.NT1	Plate.99	APOL2	0.65	-0.00959925686325909	pearson	1	Ttest_pvalue	Coefficient_of_eigenassay	SVD_pCMs_dplus3CT	NoPrepr	SVD	11419	D_and_T200_NCT-NT1	O	Kept components	NCT
Drug	Simultaneous_dox_trs	D_and_T200_NCT	Cell_line.NT1	Plate.99	APOL3	0.65	-0.0707505286261767	pearson	1	Ttest_pvalue	Coefficient_of_eigenassay	SVD_pCMs_dplus3CT	NoPrepr	SVD	1047	D_and_T200_NCT-NT1	O	Kept components	NCT
Drug	Simultaneous_dox_trs	D_and_T200_NCT	Cell_line.NT1	Plate.99	APOL4	0.65	0.013801269469047	pearson	1	Ttest_pvalue	Coefficient_of_eigenassay	SVD_pCMs_dplus3CT	NoPrepr	SVD	9961	D_and_T200_NCT-NT1	O	Kept components	NCT
Drug	Simultaneous_dox_trs	D_and_T200_NCT	Cell_line.NT1	Plate.99	APOL6	0.65	-0.0256955993889521	pearson	1	Ttest_pvalue	Coefficient_of_eigenassay	SVD_pCMs_dplus3CT	NoPrepr	SVD	6602	D_and_T200_NCT-NT1	O	Kept components	NCT
Drug	Simultaneous_dox_trs	D_and_T200_NCT	Cell_line.NT1	Plate.99	APOLD1	0.65	0.0489433702614584	pearson	1	Ttest_pvalue	Coefficient_of_eigenassay	SVD_pCMs_dplus3CT	NoPrepr	SVD	2543	D_and_T200_NCT-NT1	O	Kept components	NCT
Drug	Simultaneous_dox_trs	D_and_T200_NCT	Cell_line.NT1	Plate.99	APOO	0.65	-0.0274624801333459	pearson	1	Ttest_pvalue	Coefficient_of_eigenassay	SVD_pCMs_dplus3CT	NoPrepr	SVD	6190	D_and_T200_NCT-NT1	O	Kept components	NCT
Drug	Simultaneous_dox_trs	D_and_T200_NCT	Cell_line.NT1	Plate.99	APOOL	0.65	0.00913359308442402	pearson	1	Ttest_pvalue	Coefficient_of_eigenassay	SVD_pCMs_dplus3CT	NoPrepr	SVD	11598	D_and_T200_NCT-NT1	O	Kept components	NCT
Drug	Simultaneous_dox_trs	D_and_T200_NCT	Cell_line.NT1	Plate.99	APOPT1	0.65	-0.0311636113618541	pearson	1	Ttest_pvalue	Coefficient_of_eigenassay	SVD_pCMs_dplus3CT	NoPrepr	SVD	5358	D_and_T200_NCT-NT1	O	Kept components	NCT
Drug	Simultaneous_dox_trs	D_and_T200_NCT	Cell_line.NT1	Plate.99	APP	0.65	0.0355725528308856	pearson	1	Ttest_pvalue	Coefficient_of_eigenassay	SVD_pCMs_dplus3CT	NoPrepr	SVD	4448	D_and_T200_NCT-NT1	O	Kept components	NCT
Drug	Simultaneous_dox_trs	D_and_T200_NCT	Cell_line.NT1	Plate.99	APPBP2	0.65	0.017280317820284	pearson	1	Ttest_pvalue	Coefficient_of_eigenassay	SVD_pCMs_dplus3CT	NoPrepr	SVD	8861	D_and_T200_NCT-NT1	O	Kept components	NCT
Drug	Simultaneous_dox_trs	D_and_T200_NCT	Cell_line.NT1	Plate.99	APPL1	0.65	-0.0133965876547257	pearson	1	Ttest_pvalue	Coefficient_of_eigenassay	SVD_pCMs_dplus3CT	NoPrepr	SVD	10093	D_and_T200_NCT-NT1	O	Kept components	NCT
Drug	Simultaneous_dox_trs	D_and_T200_NCT	Cell_line.NT1	Plate.99	APPL2	0.65	-0.0205175006852477	pearson	1	Ttest_pvalue	Coefficient_of_eigenassay	SVD_pCMs_dplus3CT	NoPrepr	SVD	7952	D_and_T200_NCT-NT1	O	Kept components	NCT
Drug	Simultaneous_dox_trs	D_and_T200_NCT	Cell_line.NT1	Plate.99	APRT	0.65	0.0162744297235796	pearson	1	Ttest_pvalue	Coefficient_of_eigenassay	SVD_pCMs_dplus3CT	NoPrepr	SVD	9139	D_and_T200_NCT-NT1	O	Kept components	NCT
Drug	Simultaneous_dox_trs	D_and_T200_NCT	Cell_line.NT1	Plate.99	APTX	0.65	0.0279191373951901	pearson	1	Ttest_pvalue	Coefficient_of_eigenassay	SVD_pCMs_dplus3CT	NoPrepr	SVD	6089	D_and_T200_NCT-NT1	O	Kept components	NCT
Drug	Simultaneous_dox_trs	D_and_T200_NCT	Cell_line.NT1	Plate.99	AQP1	0.65	0.0187782961612617	pearson	1	Ttest_pvalue	Coefficient_of_eigenassay	SVD_pCMs_dplus3CT	NoPrepr	SVD	8454	D_and_T200_NCT-NT1	O	Kept components	NCT
Drug	Simultaneous_dox_trs	D_and_T200_NCT	Cell_line.NT1	Plate.99	AQP10	0.65	-0.026260496305009	pearson	1	Ttest_pvalue	Coefficient_of_eigenassay	SVD_pCMs_dplus3CT	NoPrepr	SVD	6460	D_and_T200_NCT-NT1	O	Kept components	NCT
Drug	Simultaneous_dox_trs	D_and_T200_NCT	Cell_line.NT1	Plate.99	AQP11	0.65	-0.0093629800114752	pearson	1	Ttest_pvalue	Coefficient_of_eigenassay	SVD_pCMs_dplus3CT	NoPrepr	SVD	11509	D_and_T200_NCT-NT1	O	Kept components	NCT
Drug	Simultaneous_dox_trs	D_and_T200_NCT	Cell_line.NT1	Plate.99	AQP2	0.65	-0.0275987171461564	pearson	1	Ttest_pvalue	Coefficient_of_eigenassay	SVD_pCMs_dplus3CT	NoPrepr	SVD	6165	D_and_T200_NCT-NT1	O	Kept components	NCT
Drug	Simultaneous_dox_trs	D_and_T200_NCT	Cell_line.NT1	Plate.99	AQP3	0.65	-0.0133347063107733	pearson	1	Ttest_pvalue	Coefficient_of_eigenassay	SVD_pCMs_dplus3CT	NoPrepr	SVD	10115	D_and_T200_NCT-NT1	O	Kept components	NCT
Drug	Simultaneous_dox_trs	D_and_T200_NCT	Cell_line.NT1	Plate.99	AQP4	0.65	-0.0128312825532103	pearson	1	Ttest_pvalue	Coefficient_of_eigenassay	SVD_pCMs_dplus3CT	NoPrepr	SVD	10306	D_and_T200_NCT-NT1	O	Kept components	NCT
Drug	Simultaneous_dox_trs	D_and_T200_NCT	Cell_line.NT1	Plate.99	AQP5	0.65	0.0270561016233622	pearson	1	Ttest_pvalue	Coefficient_of_eigenassay	SVD_pCMs_dplus3CT	NoPrepr	SVD	6281	D_and_T200_NCT-NT1	O	Kept components	NCT
Drug	Simultaneous_dox_trs	D_and_T200_NCT	Cell_line.NT1	Plate.99	AQP6	0.65	-0.00652726854212244	pearson	1	Ttest_pvalue	Coefficient_of_eigenassay	SVD_pCMs_dplus3CT	NoPrepr	SVD	12572	D_and_T200_NCT-NT1	O	Kept components	NCT
Drug	Simultaneous_dox_trs	D_and_T200_NCT	Cell_line.NT1	Plate.99	AQP7	0.65	-0.0081599894793599	pearson	1	Ttest_pvalue	Coefficient_of_eigenassay	SVD_pCMs_dplus3CT	NoPrepr	SVD	11947	D_and_T200_NCT-NT1	O	Kept components	NCT
Drug	Simultaneous_dox_trs	D_and_T200_NCT	Cell_line.NT1	Plate.99	AQR	0.65	0.0364492070402052	pearson	1	Ttest_pvalue	Coefficient_of_eigenassay	SVD_pCMs_dplus3CT	NoPrepr	SVD	4308	D_and_T200_NCT-NT1	O	Kept components	NCT
Drug	Simultaneous_dox_trs	D_and_T200_NCT	Cell_line.NT1	Plate.99	AR	0.65	0.00972817433613176	pearson	1	Ttest_pvalue	Coefficient_of_eigenassay	SVD_pCMs_dplus3CT	NoPrepr	SVD	11369	D_and_T200_NCT-NT1	O	Kept components	NCT
Drug	Simultaneous_dox_trs	D_and_T200_NCT	Cell_line.NT1	Plate.99	ARAF	0.65	-0.0142599692936453	pearson	1	Ttest_pvalue	Coefficient_of_eigenassay	SVD_pCMs_dplus3CT	NoPrepr	SVD	9809	D_and_T200_NCT-NT1	O	Kept components	NCT
Drug	Simultaneous_dox_trs	D_and_T200_NCT	Cell_line.NT1	Plate.99	ARAP1	0.65	-0.0107908527636524	pearson	1	Ttest_pvalue	Coefficient_of_eigenassay	SVD_pCMs_dplus3CT	NoPrepr	SVD	10979	D_and_T200_NCT-NT1	O	Kept components	NCT
Drug	Simultaneous_dox_trs	D_and_T200_NCT	Cell_line.NT1	Plate.99	ARAP2	0.65	0.0168489978858208	pearson	1	Ttest_pvalue	Coefficient_of_eigenassay	SVD_pCMs_dplus3CT	NoPrepr	SVD	8972	D_and_T200_NCT-NT1	O	Kept components	NCT
Drug	Simultaneous_dox_trs	D_and_T200_NCT	Cell_line.NT1	Plate.99	ARAP3	0.65	0.0146349518602373	pearson	1	Ttest_pvalue	Coefficient_of_eigenassay	SVD_pCMs_dplus3CT	NoPrepr	SVD	9679	D_and_T200_NCT-NT1	O	Kept components	NCT
Drug	Simultaneous_dox_trs	D_and_T200_NCT	Cell_line.NT1	Plate.99	ARC	0.65	-0.0220412921734848	pearson	1	Ttest_pvalue	Coefficient_of_eigenassay	SVD_pCMs_dplus3CT	NoPrepr	SVD	7558	D_and_T200_NCT-NT1	O	Kept components	NCT
Drug	Simultaneous_dox_trs	D_and_T200_NCT	Cell_line.NT1	Plate.99	ARCN1	0.65	-0.00521684881895901	pearson	1	Ttest_pvalue	Coefficient_of_eigenassay	SVD_pCMs_dplus3CT	NoPrepr	SVD	13089	D_and_T200_NCT-NT1	O	Kept components	NCT
Drug	Simultaneous_dox_trs	D_and_T200_NCT	Cell_line.NT1	Plate.99	AREG	0.65	-0.0195069846547552	pearson	1	Ttest_pvalue	Coefficient_of_eigenassay	SVD_pCMs_dplus3CT	NoPrepr	SVD	8248	D_and_T200_NCT-NT1	O	Kept components	NCT
Drug	Simultaneous_dox_trs	D_and_T200_NCT	Cell_line.NT1	Plate.99	AREL1	0.65	0.0292393010717643	pearson	1	Ttest_pvalue	Coefficient_of_eigenassay	SVD_pCMs_dplus3CT	NoPrepr	SVD	5802	D_and_T200_NCT-NT1	O	Kept components	NCT
Drug	Simultaneous_dox_trs	D_and_T200_NCT	Cell_line.NT1	Plate.99	ARF1	0.65	-0.060455330333453	pearson	1	Ttest_pvalue	Coefficient_of_eigenassay	SVD_pCMs_dplus3CT	NoPrepr	SVD	1574	D_and_T200_NCT-NT1	O	Kept components	NCT
Drug	Simultaneous_dox_trs	D_and_T200_NCT	Cell_line.NT1	Plate.99	ARF3	0.65	0.0271612561787152	pearson	1	Ttest_pvalue	Coefficient_of_eigenassay	SVD_pCMs_dplus3CT	NoPrepr	SVD	6262	D_and_T200_NCT-NT1	O	Kept components	NCT
Drug	Simultaneous_dox_trs	D_and_T200_NCT	Cell_line.NT1	Plate.99	ARF4	0.65	-0.0475437133649131	pearson	1	Ttest_pvalue	Coefficient_of_eigenassay	SVD_pCMs_dplus3CT	NoPrepr	SVD	2701	D_and_T200_NCT-NT1	O	Kept components	NCT
Drug	Simultaneous_dox_trs	D_and_T200_NCT	Cell_line.NT1	Plate.99	ARF5	0.65	-0.0132036346490993	pearson	1	Ttest_pvalue	Coefficient_of_eigenassay	SVD_pCMs_dplus3CT	NoPrepr	SVD	10169	D_and_T200_NCT-NT1	O	Kept components	NCT
Drug	Simultaneous_dox_trs	D_and_T200_NCT	Cell_line.NT1	Plate.99	ARF6	0.65	-0.0246085602400179	pearson	1	Ttest_pvalue	Coefficient_of_eigenassay	SVD_pCMs_dplus3CT	NoPrepr	SVD	6889	D_and_T200_NCT-NT1	O	Kept components	NCT
Drug	Simultaneous_dox_trs	D_and_T200_NCT	Cell_line.NT1	Plate.99	ARFGAP1	0.65	-0.0047115600142411	pearson	1	Ttest_pvalue	Coefficient_of_eigenassay	SVD_pCMs_dplus3CT	NoPrepr	SVD	13280	D_and_T200_NCT-NT1	O	Kept components	NCT
Drug	Simultaneous_dox_trs	D_and_T200_NCT	Cell_line.NT1	Plate.99	ARFGAP2	0.65	-0.0017669794865619	pearson	1	Ttest_pvalue	Coefficient_of_eigenassay	SVD_pCMs_dplus3CT	NoPrepr	SVD	14480	D_and_T200_NCT-NT1	O	Kept components	NCT
Drug	Simultaneous_dox_trs	D_and_T200_NCT	Cell_line.NT1	Plate.99	ARFGAP3	0.65	-0.0104457971568546	pearson	1	Ttest_pvalue	Coefficient_of_eigenassay	SVD_pCMs_dplus3CT	NoPrepr	SVD	11103	D_and_T200_NCT-NT1	O	Kept components	NCT
Drug	Simultaneous_dox_trs	D_and_T200_NCT	Cell_line.NT1	Plate.99	ARFGEF1	0.65	-0.0151105965873472	pearson	1	Ttest_pvalue	Coefficient_of_eigenassay	SVD_pCMs_dplus3CT	NoPrepr	SVD	9531	D_and_T200_NCT-NT1	O	Kept components	NCT
Drug	Simultaneous_dox_trs	D_and_T200_NCT	Cell_line.NT1	Plate.99	ARFGEF2	0.65	0.0132886241922498	pearson	1	Ttest_pvalue	Coefficient_of_eigenassay	SVD_pCMs_dplus3CT	NoPrepr	SVD	10137	D_and_T200_NCT-NT1	O	Kept components	NCT
Drug	Simultaneous_dox_trs	D_and_T200_NCT	Cell_line.NT1	Plate.99	ARFGEF3	0.65	0.0187705694748946	pearson	1	Ttest_pvalue	Coefficient_of_eigenassay	SVD_pCMs_dplus3CT	NoPrepr	SVD	8457	D_and_T200_NCT-NT1	O	Kept components	NCT
Drug	Simultaneous_dox_trs	D_and_T200_NCT	Cell_line.NT1	Plate.99	ARFIP1	0.65	0.0388840312659028	pearson	1	Ttest_pvalue	Coefficient_of_eigenassay	SVD_pCMs_dplus3CT	NoPrepr	SVD	3865	D_and_T200_NCT-NT1	O	Kept components	NCT
Drug	Simultaneous_dox_trs	D_and_T200_NCT	Cell_line.NT1	Plate.99	ARFIP2	0.65	-0.0254527562068535	pearson	1	Ttest_pvalue	Coefficient_of_eigenassay	SVD_pCMs_dplus3CT	NoPrepr	SVD	6664	D_and_T200_NCT-NT1	O	Kept components	NCT
Drug	Simultaneous_dox_trs	D_and_T200_NCT	Cell_line.NT1	Plate.99	ARFRP1	0.65	-0.0427025796326717	pearson	1	Ttest_pvalue	Coefficient_of_eigenassay	SVD_pCMs_dplus3CT	NoPrepr	SVD	3305	D_and_T200_NCT-NT1	O	Kept components	NCT
Drug	Simultaneous_dox_trs	D_and_T200_NCT	Cell_line.NT1	Plate.99	ARG2	0.65	0.0253957308834098	pearson	1	Ttest_pvalue	Coefficient_of_eigenassay	SVD_pCMs_dplus3CT	NoPrepr	SVD	6678	D_and_T200_NCT-NT1	O	Kept components	NCT
Drug	Simultaneous_dox_trs	D_and_T200_NCT	Cell_line.NT1	Plate.99	ARGLU1	0.65	0.00645868419041513	pearson	1	Ttest_pvalue	Coefficient_of_eigenassay	SVD_pCMs_dplus3CT	NoPrepr	SVD	12596	D_and_T200_NCT-NT1	O	Kept components	NCT
Drug	Simultaneous_dox_trs	D_and_T200_NCT	Cell_line.NT1	Plate.99	ARHGAP1	0.65	-0.00363956544083455	pearson	1	Ttest_pvalue	Coefficient_of_eigenassay	SVD_pCMs_dplus3CT	NoPrepr	SVD	13707	D_and_T200_NCT-NT1	O	Kept components	NCT
Drug	Simultaneous_dox_trs	D_and_T200_NCT	Cell_line.NT1	Plate.99	ARHGAP10	0.65	-0.0199902848956992	pearson	1	Ttest_pvalue	Coefficient_of_eigenassay	SVD_pCMs_dplus3CT	NoPrepr	SVD	8105	D_and_T200_NCT-NT1	O	Kept components	NCT
Drug	Simultaneous_dox_trs	D_and_T200_NCT	Cell_line.NT1	Plate.99	ARHGAP12	0.65	0.0164374874381986	pearson	1	Ttest_pvalue	Coefficient_of_eigenassay	SVD_pCMs_dplus3CT	NoPrepr	SVD	9087	D_and_T200_NCT-NT1	O	Kept components	NCT
Drug	Simultaneous_dox_trs	D_and_T200_NCT	Cell_line.NT1	Plate.99	ARHGAP17	0.65	0.0584864069024074	pearson	1	Ttest_pvalue	Coefficient_of_eigenassay	SVD_pCMs_dplus3CT	NoPrepr	SVD	1715	D_and_T200_NCT-NT1	O	Kept components	NCT
Drug	Simultaneous_dox_trs	D_and_T200_NCT	Cell_line.NT1	Plate.99	ARHGAP18	0.65	-0.00466898910382002	pearson	1	Ttest_pvalue	Coefficient_of_eigenassay	SVD_pCMs_dplus3CT	NoPrepr	SVD	13299	D_and_T200_NCT-NT1	O	Kept components	NCT
Drug	Simultaneous_dox_trs	D_and_T200_NCT	Cell_line.NT1	Plate.99	ARHGAP19	0.65	-0.00164839015085571	pearson	1	Ttest_pvalue	Coefficient_of_eigenassay	SVD_pCMs_dplus3CT	NoPrepr	SVD	14543	D_and_T200_NCT-NT1	O	Kept components	NCT
Drug	Simultaneous_dox_trs	D_and_T200_NCT	Cell_line.NT1	Plate.99	ARHGAP20	0.65	0.0178708111884096	pearson	1	Ttest_pvalue	Coefficient_of_eigenassay	SVD_pCMs_dplus3CT	NoPrepr	SVD	8701	D_and_T200_NCT-NT1	O	Kept components	NCT
Drug	Simultaneous_dox_trs	D_and_T200_NCT	Cell_line.NT1	Plate.99	ARHGAP21	0.65	0.045339130127163	pearson	1	Ttest_pvalue	Coefficient_of_eigenassay	SVD_pCMs_dplus3CT	NoPrepr	SVD	2959	D_and_T200_NCT-NT1	O	Kept components	NCT
Drug	Simultaneous_dox_trs	D_and_T200_NCT	Cell_line.NT1	Plate.99	ARHGAP22	0.65	0.0535007896084533	pearson	1	Ttest_pvalue	Coefficient_of_eigenassay	SVD_pCMs_dplus3CT	NoPrepr	SVD	2088	D_and_T200_NCT-NT1	O	Kept components	NCT
Drug	Simultaneous_dox_trs	D_and_T200_NCT	Cell_line.NT1	Plate.99	ARHGAP23	0.65	0.0381723958492873	pearson	1	Ttest_pvalue	Coefficient_of_eigenassay	SVD_pCMs_dplus3CT	NoPrepr	SVD	3993	D_and_T200_NCT-NT1	O	Kept components	NCT
Drug	Simultaneous_dox_trs	D_and_T200_NCT	Cell_line.NT1	Plate.99	ARHGAP24	0.65	0.035406954713147	pearson	1	Ttest_pvalue	Coefficient_of_eigenassay	SVD_pCMs_dplus3CT	NoPrepr	SVD	4478	D_and_T200_NCT-NT1	O	Kept components	NCT
Drug	Simultaneous_dox_trs	D_and_T200_NCT	Cell_line.NT1	Plate.99	ARHGAP25	0.65	0.000861673426082183	pearson	1	Ttest_pvalue	Coefficient_of_eigenassay	SVD_pCMs_dplus3CT	NoPrepr	SVD	14879	D_and_T200_NCT-NT1	O	Kept components	NCT
Drug	Simultaneous_dox_trs	D_and_T200_NCT	Cell_line.NT1	Plate.99	ARHGAP26	0.65	-0.00673932013239824	pearson	1	Ttest_pvalue	Coefficient_of_eigenassay	SVD_pCMs_dplus3CT	NoPrepr	SVD	12484	D_and_T200_NCT-NT1	O	Kept components	NCT
Drug	Simultaneous_dox_trs	D_and_T200_NCT	Cell_line.NT1	Plate.99	ARHGAP28	0.65	-0.0279789026810616	pearson	1	Ttest_pvalue	Coefficient_of_eigenassay	SVD_pCMs_dplus3CT	NoPrepr	SVD	6078	D_and_T200_NCT-NT1	O	Kept components	NCT
Drug	Simultaneous_dox_trs	D_and_T200_NCT	Cell_line.NT1	Plate.99	ARHGAP29	0.65	0.0253281084119058	pearson	1	Ttest_pvalue	Coefficient_of_eigenassay	SVD_pCMs_dplus3CT	NoPrepr	SVD	6705	D_and_T200_NCT-NT1	O	Kept components	NCT
Drug	Simultaneous_dox_trs	D_and_T200_NCT	Cell_line.NT1	Plate.99	ARHGAP30	0.65	0.0581548806080827	pearson	1	Ttest_pvalue	Coefficient_of_eigenassay	SVD_pCMs_dplus3CT	NoPrepr	SVD	1739	D_and_T200_NCT-NT1	O	Kept components	NCT
Drug	Simultaneous_dox_trs	D_and_T200_NCT	Cell_line.NT1	Plate.99	ARHGAP31	0.65	0.02965339542938	pearson	1	Ttest_pvalue	Coefficient_of_eigenassay	SVD_pCMs_dplus3CT	NoPrepr	SVD	5709	D_and_T200_NCT-NT1	O	Kept components	NCT
Drug	Simultaneous_dox_trs	D_and_T200_NCT	Cell_line.NT1	Plate.99	ARHGAP32	0.65	-0.035100617657946	pearson	1	Ttest_pvalue	Coefficient_of_eigenassay	SVD_pCMs_dplus3CT	NoPrepr	SVD	4534	D_and_T200_NCT-NT1	O	Kept components	NCT
Drug	Simultaneous_dox_trs	D_and_T200_NCT	Cell_line.NT1	Plate.99	ARHGAP33	0.65	0.0723259236571512	pearson	1	Ttest_pvalue	Coefficient_of_eigenassay	SVD_pCMs_dplus3CT	NoPrepr	SVD	974	D_and_T200_NCT-NT1	O	Kept components	NCT
Drug	Simultaneous_dox_trs	D_and_T200_NCT	Cell_line.NT1	Plate.99	ARHGAP35	0.65	0.0272997363602895	pearson	1	Ttest_pvalue	Coefficient_of_eigenassay	SVD_pCMs_dplus3CT	NoPrepr	SVD	6228	D_and_T200_NCT-NT1	O	Kept components	NCT
Drug	Simultaneous_dox_trs	D_and_T200_NCT	Cell_line.NT1	Plate.99	ARHGAP39	0.65	0.00927719195318798	pearson	1	Ttest_pvalue	Coefficient_of_eigenassay	SVD_pCMs_dplus3CT	NoPrepr	SVD	11535	D_and_T200_NCT-NT1	O	Kept components	NCT
Drug	Simultaneous_dox_trs	D_and_T200_NCT	Cell_line.NT1	Plate.99	ARHGAP4	0.65	0.0334724125365395	pearson	1	Ttest_pvalue	Coefficient_of_eigenassay	SVD_pCMs_dplus3CT	NoPrepr	SVD	4854	D_and_T200_NCT-NT1	O	Kept components	NCT
Drug	Simultaneous_dox_trs	D_and_T200_NCT	Cell_line.NT1	Plate.99	ARHGAP42	0.65	-0.0249389011219559	pearson	1	Ttest_pvalue	Coefficient_of_eigenassay	SVD_pCMs_dplus3CT	NoPrepr	SVD	6793	D_and_T200_NCT-NT1	O	Kept components	NCT
Drug	Simultaneous_dox_trs	D_and_T200_NCT	Cell_line.NT1	Plate.99	ARHGAP44	0.65	0.0210543523215389	pearson	1	Ttest_pvalue	Coefficient_of_eigenassay	SVD_pCMs_dplus3CT	NoPrepr	SVD	7805	D_and_T200_NCT-NT1	O	Kept components	NCT
Drug	Simultaneous_dox_trs	D_and_T200_NCT	Cell_line.NT1	Plate.99	ARHGAP45	0.65	-0.0171809486673246	pearson	1	Ttest_pvalue	Coefficient_of_eigenassay	SVD_pCMs_dplus3CT	NoPrepr	SVD	8885	D_and_T200_NCT-NT1	O	Kept components	NCT
Drug	Simultaneous_dox_trs	D_and_T200_NCT	Cell_line.NT1	Plate.99	ARHGAP5	0.65	-0.00695272837417479	pearson	1	Ttest_pvalue	Coefficient_of_eigenassay	SVD_pCMs_dplus3CT	NoPrepr	SVD	12399	D_and_T200_NCT-NT1	O	Kept components	NCT
Drug	Simultaneous_dox_trs	D_and_T200_NCT	Cell_line.NT1	Plate.99	ARHGAP6	0.65	0.0376922164490726	pearson	1	Ttest_pvalue	Coefficient_of_eigenassay	SVD_pCMs_dplus3CT	NoPrepr	SVD	4075	D_and_T200_NCT-NT1	O	Kept components	NCT
Drug	Simultaneous_dox_trs	D_and_T200_NCT	Cell_line.NT1	Plate.99	ARHGAP9	0.65	0.00427264944325712	pearson	1	Ttest_pvalue	Coefficient_of_eigenassay	SVD_pCMs_dplus3CT	NoPrepr	SVD	13449	D_and_T200_NCT-NT1	O	Kept components	NCT
Drug	Simultaneous_dox_trs	D_and_T200_NCT	Cell_line.NT1	Plate.99	ARHGDIA	0.65	-0.0622126433190655	pearson	1	Ttest_pvalue	Coefficient_of_eigenassay	SVD_pCMs_dplus3CT	NoPrepr	SVD	1471	D_and_T200_NCT-NT1	O	Kept components	NCT
Drug	Simultaneous_dox_trs	D_and_T200_NCT	Cell_line.NT1	Plate.99	ARHGDIB	0.65	-0.0523825462631597	pearson	1	Ttest_pvalue	Coefficient_of_eigenassay	SVD_pCMs_dplus3CT	NoPrepr	SVD	2186	D_and_T200_NCT-NT1	O	Kept components	NCT
Drug	Simultaneous_dox_trs	D_and_T200_NCT	Cell_line.NT1	Plate.99	ARHGDIG	0.65	-0.0295687127528184	pearson	1	Ttest_pvalue	Coefficient_of_eigenassay	SVD_pCMs_dplus3CT	NoPrepr	SVD	5730	D_and_T200_NCT-NT1	O	Kept components	NCT
Drug	Simultaneous_dox_trs	D_and_T200_NCT	Cell_line.NT1	Plate.99	ARHGEF1	0.65	-0.0236752817782351	pearson	1	Ttest_pvalue	Coefficient_of_eigenassay	SVD_pCMs_dplus3CT	NoPrepr	SVD	7109	D_and_T200_NCT-NT1	O	Kept components	NCT
Drug	Simultaneous_dox_trs	D_and_T200_NCT	Cell_line.NT1	Plate.99	ARHGEF10L	0.65	0.0163477954882958	pearson	1	Ttest_pvalue	Coefficient_of_eigenassay	SVD_pCMs_dplus3CT	NoPrepr	SVD	9114	D_and_T200_NCT-NT1	O	Kept components	NCT
Drug	Simultaneous_dox_trs	D_and_T200_NCT	Cell_line.NT1	Plate.99	ARHGEF11	0.65	0.00367193712068935	pearson	1	Ttest_pvalue	Coefficient_of_eigenassay	SVD_pCMs_dplus3CT	NoPrepr	SVD	13698	D_and_T200_NCT-NT1	O	Kept components	NCT
Drug	Simultaneous_dox_trs	D_and_T200_NCT	Cell_line.NT1	Plate.99	ARHGEF12	0.65	0.0307933417151135	pearson	1	Ttest_pvalue	Coefficient_of_eigenassay	SVD_pCMs_dplus3CT	NoPrepr	SVD	5440	D_and_T200_NCT-NT1	O	Kept components	NCT
Drug	Simultaneous_dox_trs	D_and_T200_NCT	Cell_line.NT1	Plate.99	ARHGEF15	0.65	0.00114738590322697	pearson	1	Ttest_pvalue	Coefficient_of_eigenassay	SVD_pCMs_dplus3CT	NoPrepr	SVD	14750	D_and_T200_NCT-NT1	O	Kept components	NCT
Drug	Simultaneous_dox_trs	D_and_T200_NCT	Cell_line.NT1	Plate.99	ARHGEF16	0.65	0.0302632485949572	pearson	1	Ttest_pvalue	Coefficient_of_eigenassay	SVD_pCMs_dplus3CT	NoPrepr	SVD	5559	D_and_T200_NCT-NT1	O	Kept components	NCT
Drug	Simultaneous_dox_trs	D_and_T200_NCT	Cell_line.NT1	Plate.99	ARHGEF17	0.65	0.0290844165540028	pearson	1	Ttest_pvalue	Coefficient_of_eigenassay	SVD_pCMs_dplus3CT	NoPrepr	SVD	5833	D_and_T200_NCT-NT1	O	Kept components	NCT
Drug	Simultaneous_dox_trs	D_and_T200_NCT	Cell_line.NT1	Plate.99	ARHGEF18	0.65	-0.000181254752907263	pearson	1	Ttest_pvalue	Coefficient_of_eigenassay	SVD_pCMs_dplus3CT	NoPrepr	SVD	15214	D_and_T200_NCT-NT1	O	Kept components	NCT
Drug	Simultaneous_dox_trs	D_and_T200_NCT	Cell_line.NT1	Plate.99	ARHGEF19	0.65	0.0283822703122621	pearson	1	Ttest_pvalue	Coefficient_of_eigenassay	SVD_pCMs_dplus3CT	NoPrepr	SVD	5982	D_and_T200_NCT-NT1	O	Kept components	NCT
Drug	Simultaneous_dox_trs	D_and_T200_NCT	Cell_line.NT1	Plate.99	ARHGEF2	0.65	0.0672664342732407	pearson	1	Ttest_pvalue	Coefficient_of_eigenassay	SVD_pCMs_dplus3CT	NoPrepr	SVD	1185	D_and_T200_NCT-NT1	O	Kept components	NCT
Drug	Simultaneous_dox_trs	D_and_T200_NCT	Cell_line.NT1	Plate.99	ARHGEF25	0.65	-0.0452997441621731	pearson	1	Ttest_pvalue	Coefficient_of_eigenassay	SVD_pCMs_dplus3CT	NoPrepr	SVD	2965	D_and_T200_NCT-NT1	O	Kept components	NCT
Drug	Simultaneous_dox_trs	D_and_T200_NCT	Cell_line.NT1	Plate.99	ARHGEF28	0.65	-0.0290914473189922	pearson	1	Ttest_pvalue	Coefficient_of_eigenassay	SVD_pCMs_dplus3CT	NoPrepr	SVD	5830	D_and_T200_NCT-NT1	O	Kept components	NCT
Drug	Simultaneous_dox_trs	D_and_T200_NCT	Cell_line.NT1	Plate.99	ARHGEF3	0.65	0.00500405189336393	pearson	1	Ttest_pvalue	Coefficient_of_eigenassay	SVD_pCMs_dplus3CT	NoPrepr	SVD	13176	D_and_T200_NCT-NT1	O	Kept components	NCT
Drug	Simultaneous_dox_trs	D_and_T200_NCT	Cell_line.NT1	Plate.99	ARHGEF33	0.65	0.049151588250778	pearson	1	Ttest_pvalue	Coefficient_of_eigenassay	SVD_pCMs_dplus3CT	NoPrepr	SVD	2521	D_and_T200_NCT-NT1	O	Kept components	NCT
Drug	Simultaneous_dox_trs	D_and_T200_NCT	Cell_line.NT1	Plate.99	ARHGEF37	0.65	-0.0526547499686871	pearson	1	Ttest_pvalue	Coefficient_of_eigenassay	SVD_pCMs_dplus3CT	NoPrepr	SVD	2163	D_and_T200_NCT-NT1	O	Kept components	NCT
Drug	Simultaneous_dox_trs	D_and_T200_NCT	Cell_line.NT1	Plate.99	ARHGEF39	0.65	0.0109680310066852	pearson	1	Ttest_pvalue	Coefficient_of_eigenassay	SVD_pCMs_dplus3CT	NoPrepr	SVD	10901	D_and_T200_NCT-NT1	O	Kept components	NCT
Drug	Simultaneous_dox_trs	D_and_T200_NCT	Cell_line.NT1	Plate.99	ARHGEF4	0.65	-0.00838611745760759	pearson	1	Ttest_pvalue	Coefficient_of_eigenassay	SVD_pCMs_dplus3CT	NoPrepr	SVD	11859	D_and_T200_NCT-NT1	O	Kept components	NCT
Drug	Simultaneous_dox_trs	D_and_T200_NCT	Cell_line.NT1	Plate.99	ARHGEF40	0.65	0.0036934804945338	pearson	1	Ttest_pvalue	Coefficient_of_eigenassay	SVD_pCMs_dplus3CT	NoPrepr	SVD	13692	D_and_T200_NCT-NT1	O	Kept components	NCT
Drug	Simultaneous_dox_trs	D_and_T200_NCT	Cell_line.NT1	Plate.99	ARHGEF5	0.65	0.0197389061055434	pearson	1	Ttest_pvalue	Coefficient_of_eigenassay	SVD_pCMs_dplus3CT	NoPrepr	SVD	8166	D_and_T200_NCT-NT1	O	Kept components	NCT
Drug	Simultaneous_dox_trs	D_and_T200_NCT	Cell_line.NT1	Plate.99	ARHGEF6	0.65	0.00544822735731596	pearson	1	Ttest_pvalue	Coefficient_of_eigenassay	SVD_pCMs_dplus3CT	NoPrepr	SVD	12993	D_and_T200_NCT-NT1	O	Kept components	NCT
Drug	Simultaneous_dox_trs	D_and_T200_NCT	Cell_line.NT1	Plate.99	ARHGEF7	0.65	0.0365694558697574	pearson	1	Ttest_pvalue	Coefficient_of_eigenassay	SVD_pCMs_dplus3CT	NoPrepr	SVD	4279	D_and_T200_NCT-NT1	O	Kept components	NCT
Drug	Simultaneous_dox_trs	D_and_T200_NCT	Cell_line.NT1	Plate.99	ARHGEF9	0.65	-0.00331186909424007	pearson	1	Ttest_pvalue	Coefficient_of_eigenassay	SVD_pCMs_dplus3CT	NoPrepr	SVD	13851	D_and_T200_NCT-NT1	O	Kept components	NCT
Drug	Simultaneous_dox_trs	D_and_T200_NCT	Cell_line.NT1	Plate.99	ARID1A	0.65	0.028220066401364	pearson	1	Ttest_pvalue	Coefficient_of_eigenassay	SVD_pCMs_dplus3CT	NoPrepr	SVD	6022	D_and_T200_NCT-NT1	O	Kept components	NCT
Drug	Simultaneous_dox_trs	D_and_T200_NCT	Cell_line.NT1	Plate.99	ARID1B	0.65	0.034299527476651	pearson	1	Ttest_pvalue	Coefficient_of_eigenassay	SVD_pCMs_dplus3CT	NoPrepr	SVD	4672	D_and_T200_NCT-NT1	O	Kept components	NCT
Drug	Simultaneous_dox_trs	D_and_T200_NCT	Cell_line.NT1	Plate.99	ARID2	0.65	0.0176152571181766	pearson	1	Ttest_pvalue	Coefficient_of_eigenassay	SVD_pCMs_dplus3CT	NoPrepr	SVD	8758	D_and_T200_NCT-NT1	O	Kept components	NCT
Drug	Simultaneous_dox_trs	D_and_T200_NCT	Cell_line.NT1	Plate.99	ARID3A	0.65	0.0173321981712677	pearson	1	Ttest_pvalue	Coefficient_of_eigenassay	SVD_pCMs_dplus3CT	NoPrepr	SVD	8847	D_and_T200_NCT-NT1	O	Kept components	NCT
Drug	Simultaneous_dox_trs	D_and_T200_NCT	Cell_line.NT1	Plate.99	ARID3B	0.65	-0.00297030677391601	pearson	1	Ttest_pvalue	Coefficient_of_eigenassay	SVD_pCMs_dplus3CT	NoPrepr	SVD	13967	D_and_T200_NCT-NT1	O	Kept components	NCT
Drug	Simultaneous_dox_trs	D_and_T200_NCT	Cell_line.NT1	Plate.99	ARID4A	0.65	0.027272197513108	pearson	1	Ttest_pvalue	Coefficient_of_eigenassay	SVD_pCMs_dplus3CT	NoPrepr	SVD	6240	D_and_T200_NCT-NT1	O	Kept components	NCT
Drug	Simultaneous_dox_trs	D_and_T200_NCT	Cell_line.NT1	Plate.99	ARID4B	0.65	-0.0295387499262493	pearson	1	Ttest_pvalue	Coefficient_of_eigenassay	SVD_pCMs_dplus3CT	NoPrepr	SVD	5739	D_and_T200_NCT-NT1	O	Kept components	NCT
Drug	Simultaneous_dox_trs	D_and_T200_NCT	Cell_line.NT1	Plate.99	ARID5A	0.65	-0.0374255713485969	pearson	1	Ttest_pvalue	Coefficient_of_eigenassay	SVD_pCMs_dplus3CT	NoPrepr	SVD	4122	D_and_T200_NCT-NT1	O	Kept components	NCT
Drug	Simultaneous_dox_trs	D_and_T200_NCT	Cell_line.NT1	Plate.99	ARID5B	0.65	0.0302946993566549	pearson	1	Ttest_pvalue	Coefficient_of_eigenassay	SVD_pCMs_dplus3CT	NoPrepr	SVD	5550	D_and_T200_NCT-NT1	O	Kept components	NCT
Drug	Simultaneous_dox_trs	D_and_T200_NCT	Cell_line.NT1	Plate.99	ARIH1	0.65	-0.0128328381905708	pearson	1	Ttest_pvalue	Coefficient_of_eigenassay	SVD_pCMs_dplus3CT	NoPrepr	SVD	10305	D_and_T200_NCT-NT1	O	Kept components	NCT
Drug	Simultaneous_dox_trs	D_and_T200_NCT	Cell_line.NT1	Plate.99	ARIH2	0.65	-0.00204078596291712	pearson	1	Ttest_pvalue	Coefficient_of_eigenassay	SVD_pCMs_dplus3CT	NoPrepr	SVD	14362	D_and_T200_NCT-NT1	O	Kept components	NCT
Drug	Simultaneous_dox_trs	D_and_T200_NCT	Cell_line.NT1	Plate.99	ARIH2OS	0.65	0.0597637765482387	pearson	1	Ttest_pvalue	Coefficient_of_eigenassay	SVD_pCMs_dplus3CT	NoPrepr	SVD	1626	D_and_T200_NCT-NT1	O	Kept components	NCT
Drug	Simultaneous_dox_trs	D_and_T200_NCT	Cell_line.NT1	Plate.99	ARL1	0.65	0.00223902002698304	pearson	1	Ttest_pvalue	Coefficient_of_eigenassay	SVD_pCMs_dplus3CT	NoPrepr	SVD	14282	D_and_T200_NCT-NT1	O	Kept components	NCT
Drug	Simultaneous_dox_trs	D_and_T200_NCT	Cell_line.NT1	Plate.99	ARL10	0.65	-0.00850616696562437	pearson	1	Ttest_pvalue	Coefficient_of_eigenassay	SVD_pCMs_dplus3CT	NoPrepr	SVD	11814	D_and_T200_NCT-NT1	O	Kept components	NCT
Drug	Simultaneous_dox_trs	D_and_T200_NCT	Cell_line.NT1	Plate.99	ARL13B	0.65	0.0178894558078539	pearson	1	Ttest_pvalue	Coefficient_of_eigenassay	SVD_pCMs_dplus3CT	NoPrepr	SVD	8697	D_and_T200_NCT-NT1	O	Kept components	NCT
Drug	Simultaneous_dox_trs	D_and_T200_NCT	Cell_line.NT1	Plate.99	ARL14EP	0.65	0.0352313674070048	pearson	1	Ttest_pvalue	Coefficient_of_eigenassay	SVD_pCMs_dplus3CT	NoPrepr	SVD	4514	D_and_T200_NCT-NT1	O	Kept components	NCT
Drug	Simultaneous_dox_trs	D_and_T200_NCT	Cell_line.NT1	Plate.99	ARL15	0.65	-0.0416508183891947	pearson	1	Ttest_pvalue	Coefficient_of_eigenassay	SVD_pCMs_dplus3CT	NoPrepr	SVD	3439	D_and_T200_NCT-NT1	O	Kept components	NCT
Drug	Simultaneous_dox_trs	D_and_T200_NCT	Cell_line.NT1	Plate.99	ARL16	0.65	0.0438525412912237	pearson	1	Ttest_pvalue	Coefficient_of_eigenassay	SVD_pCMs_dplus3CT	NoPrepr	SVD	3144	D_and_T200_NCT-NT1	O	Kept components	NCT
Drug	Simultaneous_dox_trs	D_and_T200_NCT	Cell_line.NT1	Plate.99	ARL17A	0.65	-0.0052085306163616	pearson	1	Ttest_pvalue	Coefficient_of_eigenassay	SVD_pCMs_dplus3CT	NoPrepr	SVD	13094	D_and_T200_NCT-NT1	O	Kept components	NCT
Drug	Simultaneous_dox_trs	D_and_T200_NCT	Cell_line.NT1	Plate.99	ARL2	0.65	0.0725671019125651	pearson	1	Ttest_pvalue	Coefficient_of_eigenassay	SVD_pCMs_dplus3CT	NoPrepr	SVD	958	D_and_T200_NCT-NT1	O	Kept components	NCT
Drug	Simultaneous_dox_trs	D_and_T200_NCT	Cell_line.NT1	Plate.99	ARL2BP	0.65	-0.0138629075443056	pearson	1	Ttest_pvalue	Coefficient_of_eigenassay	SVD_pCMs_dplus3CT	NoPrepr	SVD	9937	D_and_T200_NCT-NT1	O	Kept components	NCT
Drug	Simultaneous_dox_trs	D_and_T200_NCT	Cell_line.NT1	Plate.99	ARL3	0.65	-0.000573341714587217	pearson	1	Ttest_pvalue	Coefficient_of_eigenassay	SVD_pCMs_dplus3CT	NoPrepr	SVD	15030	D_and_T200_NCT-NT1	O	Kept components	NCT
Drug	Simultaneous_dox_trs	D_and_T200_NCT	Cell_line.NT1	Plate.99	ARL4A	0.65	0.0274619999087687	pearson	1	Ttest_pvalue	Coefficient_of_eigenassay	SVD_pCMs_dplus3CT	NoPrepr	SVD	6191	D_and_T200_NCT-NT1	O	Kept components	NCT
Drug	Simultaneous_dox_trs	D_and_T200_NCT	Cell_line.NT1	Plate.99	ARL4C	0.65	0.0224580494490741	pearson	1	Ttest_pvalue	Coefficient_of_eigenassay	SVD_pCMs_dplus3CT	NoPrepr	SVD	7465	D_and_T200_NCT-NT1	O	Kept components	NCT
Drug	Simultaneous_dox_trs	D_and_T200_NCT	Cell_line.NT1	Plate.99	ARL4D	0.65	0.0666809846902053	pearson	1	Ttest_pvalue	Coefficient_of_eigenassay	SVD_pCMs_dplus3CT	NoPrepr	SVD	1208	D_and_T200_NCT-NT1	O	Kept components	NCT
Drug	Simultaneous_dox_trs	D_and_T200_NCT	Cell_line.NT1	Plate.99	ARL5A	0.65	-0.0480412394105961	pearson	1	Ttest_pvalue	Coefficient_of_eigenassay	SVD_pCMs_dplus3CT	NoPrepr	SVD	2638	D_and_T200_NCT-NT1	O	Kept components	NCT
Drug	Simultaneous_dox_trs	D_and_T200_NCT	Cell_line.NT1	Plate.99	ARL5B	0.65	-0.0577797006476039	pearson	1	Ttest_pvalue	Coefficient_of_eigenassay	SVD_pCMs_dplus3CT	NoPrepr	SVD	1779	D_and_T200_NCT-NT1	O	Kept components	NCT
Drug	Simultaneous_dox_trs	D_and_T200_NCT	Cell_line.NT1	Plate.99	ARL6	0.65	-0.0550642211621667	pearson	1	Ttest_pvalue	Coefficient_of_eigenassay	SVD_pCMs_dplus3CT	NoPrepr	SVD	1975	D_and_T200_NCT-NT1	O	Kept components	NCT
Drug	Simultaneous_dox_trs	D_and_T200_NCT	Cell_line.NT1	Plate.99	ARL6IP1	0.65	0.0102885292092929	pearson	1	Ttest_pvalue	Coefficient_of_eigenassay	SVD_pCMs_dplus3CT	NoPrepr	SVD	11161	D_and_T200_NCT-NT1	O	Kept components	NCT
Drug	Simultaneous_dox_trs	D_and_T200_NCT	Cell_line.NT1	Plate.99	ARL6IP4	0.65	-0.00120252699003097	pearson	1	Ttest_pvalue	Coefficient_of_eigenassay	SVD_pCMs_dplus3CT	NoPrepr	SVD	14729	D_and_T200_NCT-NT1	O	Kept components	NCT
Drug	Simultaneous_dox_trs	D_and_T200_NCT	Cell_line.NT1	Plate.99	ARL6IP5	0.65	0.0129925505364626	pearson	1	Ttest_pvalue	Coefficient_of_eigenassay	SVD_pCMs_dplus3CT	NoPrepr	SVD	10249	D_and_T200_NCT-NT1	O	Kept components	NCT
Drug	Simultaneous_dox_trs	D_and_T200_NCT	Cell_line.NT1	Plate.99	ARL6IP6	0.65	-0.0145058178430679	pearson	1	Ttest_pvalue	Coefficient_of_eigenassay	SVD_pCMs_dplus3CT	NoPrepr	SVD	9728	D_and_T200_NCT-NT1	O	Kept components	NCT
Drug	Simultaneous_dox_trs	D_and_T200_NCT	Cell_line.NT1	Plate.99	ARL8A	0.65	-0.058662192088013	pearson	1	Ttest_pvalue	Coefficient_of_eigenassay	SVD_pCMs_dplus3CT	NoPrepr	SVD	1692	D_and_T200_NCT-NT1	O	Kept components	NCT
Drug	Simultaneous_dox_trs	D_and_T200_NCT	Cell_line.NT1	Plate.99	ARL8B	0.65	0.0441693906739347	pearson	1	Ttest_pvalue	Coefficient_of_eigenassay	SVD_pCMs_dplus3CT	NoPrepr	SVD	3097	D_and_T200_NCT-NT1	O	Kept components	NCT
Drug	Simultaneous_dox_trs	D_and_T200_NCT	Cell_line.NT1	Plate.99	ARL9	0.65	-0.0715033477640416	pearson	1	Ttest_pvalue	Coefficient_of_eigenassay	SVD_pCMs_dplus3CT	NoPrepr	SVD	1015	D_and_T200_NCT-NT1	O	Kept components	NCT
Drug	Simultaneous_dox_trs	D_and_T200_NCT	Cell_line.NT1	Plate.99	ARMC1	0.65	0.00351479508241924	pearson	1	Ttest_pvalue	Coefficient_of_eigenassay	SVD_pCMs_dplus3CT	NoPrepr	SVD	13766	D_and_T200_NCT-NT1	O	Kept components	NCT
Drug	Simultaneous_dox_trs	D_and_T200_NCT	Cell_line.NT1	Plate.99	ARMC10	0.65	0.00234431376419484	pearson	1	Ttest_pvalue	Coefficient_of_eigenassay	SVD_pCMs_dplus3CT	NoPrepr	SVD	14239	D_and_T200_NCT-NT1	O	Kept components	NCT
Drug	Simultaneous_dox_trs	D_and_T200_NCT	Cell_line.NT1	Plate.99	ARMC12	0.65	-0.0505325625921341	pearson	1	Ttest_pvalue	Coefficient_of_eigenassay	SVD_pCMs_dplus3CT	NoPrepr	SVD	2370	D_and_T200_NCT-NT1	O	Kept components	NCT
Drug	Simultaneous_dox_trs	D_and_T200_NCT	Cell_line.NT1	Plate.99	ARMC2	0.65	-0.0245814388297657	pearson	1	Ttest_pvalue	Coefficient_of_eigenassay	SVD_pCMs_dplus3CT	NoPrepr	SVD	6892	D_and_T200_NCT-NT1	O	Kept components	NCT
Drug	Simultaneous_dox_trs	D_and_T200_NCT	Cell_line.NT1	Plate.99	ARMC3	0.65	0.0134914981833752	pearson	1	Ttest_pvalue	Coefficient_of_eigenassay	SVD_pCMs_dplus3CT	NoPrepr	SVD	10063	D_and_T200_NCT-NT1	O	Kept components	NCT
Drug	Simultaneous_dox_trs	D_and_T200_NCT	Cell_line.NT1	Plate.99	ARMC4	0.65	-0.00584838124796329	pearson	1	Ttest_pvalue	Coefficient_of_eigenassay	SVD_pCMs_dplus3CT	NoPrepr	SVD	12853	D_and_T200_NCT-NT1	O	Kept components	NCT
Drug	Simultaneous_dox_trs	D_and_T200_NCT	Cell_line.NT1	Plate.99	ARMC5	0.65	-0.0432844803524941	pearson	1	Ttest_pvalue	Coefficient_of_eigenassay	SVD_pCMs_dplus3CT	NoPrepr	SVD	3226	D_and_T200_NCT-NT1	O	Kept components	NCT
Drug	Simultaneous_dox_trs	D_and_T200_NCT	Cell_line.NT1	Plate.99	ARMC6	0.65	-0.0229412524474006	pearson	1	Ttest_pvalue	Coefficient_of_eigenassay	SVD_pCMs_dplus3CT	NoPrepr	SVD	7322	D_and_T200_NCT-NT1	O	Kept components	NCT
Drug	Simultaneous_dox_trs	D_and_T200_NCT	Cell_line.NT1	Plate.99	ARMC7	0.65	0.0248227551824403	pearson	1	Ttest_pvalue	Coefficient_of_eigenassay	SVD_pCMs_dplus3CT	NoPrepr	SVD	6827	D_and_T200_NCT-NT1	O	Kept components	NCT
Drug	Simultaneous_dox_trs	D_and_T200_NCT	Cell_line.NT1	Plate.99	ARMC8	0.65	0.0182436529716654	pearson	1	Ttest_pvalue	Coefficient_of_eigenassay	SVD_pCMs_dplus3CT	NoPrepr	SVD	8606	D_and_T200_NCT-NT1	O	Kept components	NCT
Drug	Simultaneous_dox_trs	D_and_T200_NCT	Cell_line.NT1	Plate.99	ARMC9	0.65	0.0338433871088527	pearson	1	Ttest_pvalue	Coefficient_of_eigenassay	SVD_pCMs_dplus3CT	NoPrepr	SVD	4776	D_and_T200_NCT-NT1	O	Kept components	NCT
Drug	Simultaneous_dox_trs	D_and_T200_NCT	Cell_line.NT1	Plate.99	ARMCX1	0.65	-0.0524527581645509	pearson	1	Ttest_pvalue	Coefficient_of_eigenassay	SVD_pCMs_dplus3CT	NoPrepr	SVD	2181	D_and_T200_NCT-NT1	O	Kept components	NCT
Drug	Simultaneous_dox_trs	D_and_T200_NCT	Cell_line.NT1	Plate.99	ARMCX2	0.65	-0.0459821012217488	pearson	1	Ttest_pvalue	Coefficient_of_eigenassay	SVD_pCMs_dplus3CT	NoPrepr	SVD	2881	D_and_T200_NCT-NT1	O	Kept components	NCT
Drug	Simultaneous_dox_trs	D_and_T200_NCT	Cell_line.NT1	Plate.99	ARMCX3	0.65	-0.00740554450355707	pearson	1	Ttest_pvalue	Coefficient_of_eigenassay	SVD_pCMs_dplus3CT	NoPrepr	SVD	12222	D_and_T200_NCT-NT1	O	Kept components	NCT
Drug	Simultaneous_dox_trs	D_and_T200_NCT	Cell_line.NT1	Plate.99	ARMCX4	0.65	-0.0469376940057601	pearson	1	Ttest_pvalue	Coefficient_of_eigenassay	SVD_pCMs_dplus3CT	NoPrepr	SVD	2768	D_and_T200_NCT-NT1	O	Kept components	NCT
Drug	Simultaneous_dox_trs	D_and_T200_NCT	Cell_line.NT1	Plate.99	ARMCX5	0.65	-0.0362269696773622	pearson	1	Ttest_pvalue	Coefficient_of_eigenassay	SVD_pCMs_dplus3CT	NoPrepr	SVD	4342	D_and_T200_NCT-NT1	O	Kept components	NCT
Drug	Simultaneous_dox_trs	D_and_T200_NCT	Cell_line.NT1	Plate.99	ARMCX5-GPRASP2	0.65	0.0208630990452852	pearson	1	Ttest_pvalue	Coefficient_of_eigenassay	SVD_pCMs_dplus3CT	NoPrepr	SVD	7857	D_and_T200_NCT-NT1	O	Kept components	NCT
Drug	Simultaneous_dox_trs	D_and_T200_NCT	Cell_line.NT1	Plate.99	ARMCX6	0.65	-0.000998866111410772	pearson	1	Ttest_pvalue	Coefficient_of_eigenassay	SVD_pCMs_dplus3CT	NoPrepr	SVD	14820	D_and_T200_NCT-NT1	O	Kept components	NCT
Drug	Simultaneous_dox_trs	D_and_T200_NCT	Cell_line.NT1	Plate.99	ARMH1	0.65	0.0505707199080638	pearson	1	Ttest_pvalue	Coefficient_of_eigenassay	SVD_pCMs_dplus3CT	NoPrepr	SVD	2366	D_and_T200_NCT-NT1	O	Kept components	NCT
Drug	Simultaneous_dox_trs	D_and_T200_NCT	Cell_line.NT1	Plate.99	ARMH3	0.65	0.0550524906708089	pearson	1	Ttest_pvalue	Coefficient_of_eigenassay	SVD_pCMs_dplus3CT	NoPrepr	SVD	1977	D_and_T200_NCT-NT1	O	Kept components	NCT
Drug	Simultaneous_dox_trs	D_and_T200_NCT	Cell_line.NT1	Plate.99	ARMH4	0.65	-0.368126684056347	pearson	1	Ttest_pvalue	Coefficient_of_eigenassay	SVD_pCMs_dplus3CT	NoPrepr	SVD	4	D_and_T200_NCT-NT1	O	Kept components	NCT
Drug	Simultaneous_dox_trs	D_and_T200_NCT	Cell_line.NT1	Plate.99	ARMT1	0.65	-0.0708829327248629	pearson	1	Ttest_pvalue	Coefficient_of_eigenassay	SVD_pCMs_dplus3CT	NoPrepr	SVD	1041	D_and_T200_NCT-NT1	O	Kept components	NCT
Drug	Simultaneous_dox_trs	D_and_T200_NCT	Cell_line.NT1	Plate.99	ARNT	0.65	0.0500025382584352	pearson	1	Ttest_pvalue	Coefficient_of_eigenassay	SVD_pCMs_dplus3CT	NoPrepr	SVD	2438	D_and_T200_NCT-NT1	O	Kept components	NCT
Drug	Simultaneous_dox_trs	D_and_T200_NCT	Cell_line.NT1	Plate.99	ARNT2	0.65	0.0289814011256452	pearson	1	Ttest_pvalue	Coefficient_of_eigenassay	SVD_pCMs_dplus3CT	NoPrepr	SVD	5855	D_and_T200_NCT-NT1	O	Kept components	NCT
Drug	Simultaneous_dox_trs	D_and_T200_NCT	Cell_line.NT1	Plate.99	ARNTL	0.65	0.022267000741117	pearson	1	Ttest_pvalue	Coefficient_of_eigenassay	SVD_pCMs_dplus3CT	NoPrepr	SVD	7503	D_and_T200_NCT-NT1	O	Kept components	NCT
Drug	Simultaneous_dox_trs	D_and_T200_NCT	Cell_line.NT1	Plate.99	ARNTL2	0.65	-0.0390162574898108	pearson	1	Ttest_pvalue	Coefficient_of_eigenassay	SVD_pCMs_dplus3CT	NoPrepr	SVD	3834	D_and_T200_NCT-NT1	O	Kept components	NCT
Drug	Simultaneous_dox_trs	D_and_T200_NCT	Cell_line.NT1	Plate.99	ARPC1A	0.65	-0.00723540303735943	pearson	1	Ttest_pvalue	Coefficient_of_eigenassay	SVD_pCMs_dplus3CT	NoPrepr	SVD	12285	D_and_T200_NCT-NT1	O	Kept components	NCT
Drug	Simultaneous_dox_trs	D_and_T200_NCT	Cell_line.NT1	Plate.99	ARPC1B	0.65	-0.0386864372856423	pearson	1	Ttest_pvalue	Coefficient_of_eigenassay	SVD_pCMs_dplus3CT	NoPrepr	SVD	3901	D_and_T200_NCT-NT1	O	Kept components	NCT
Drug	Simultaneous_dox_trs	D_and_T200_NCT	Cell_line.NT1	Plate.99	ARPC2	0.65	-0.0266803790787714	pearson	1	Ttest_pvalue	Coefficient_of_eigenassay	SVD_pCMs_dplus3CT	NoPrepr	SVD	6362	D_and_T200_NCT-NT1	O	Kept components	NCT
Drug	Simultaneous_dox_trs	D_and_T200_NCT	Cell_line.NT1	Plate.99	ARPC3	0.65	-0.0107754086399144	pearson	1	Ttest_pvalue	Coefficient_of_eigenassay	SVD_pCMs_dplus3CT	NoPrepr	SVD	10988	D_and_T200_NCT-NT1	O	Kept components	NCT
Drug	Simultaneous_dox_trs	D_and_T200_NCT	Cell_line.NT1	Plate.99	ARPC4	0.65	0.030743413997192	pearson	1	Ttest_pvalue	Coefficient_of_eigenassay	SVD_pCMs_dplus3CT	NoPrepr	SVD	5454	D_and_T200_NCT-NT1	O	Kept components	NCT
Drug	Simultaneous_dox_trs	D_and_T200_NCT	Cell_line.NT1	Plate.99	ARPC5	0.65	0.02138857717244	pearson	1	Ttest_pvalue	Coefficient_of_eigenassay	SVD_pCMs_dplus3CT	NoPrepr	SVD	7708	D_and_T200_NCT-NT1	O	Kept components	NCT
Drug	Simultaneous_dox_trs	D_and_T200_NCT	Cell_line.NT1	Plate.99	ARPC5L	0.65	0.0202003734993947	pearson	1	Ttest_pvalue	Coefficient_of_eigenassay	SVD_pCMs_dplus3CT	NoPrepr	SVD	8049	D_and_T200_NCT-NT1	O	Kept components	NCT
Drug	Simultaneous_dox_trs	D_and_T200_NCT	Cell_line.NT1	Plate.99	ARPIN	0.65	-0.00775199251662536	pearson	1	Ttest_pvalue	Coefficient_of_eigenassay	SVD_pCMs_dplus3CT	NoPrepr	SVD	12104	D_and_T200_NCT-NT1	O	Kept components	NCT
Drug	Simultaneous_dox_trs	D_and_T200_NCT	Cell_line.NT1	Plate.99	ARPP19	0.65	-0.00527987205822775	pearson	1	Ttest_pvalue	Coefficient_of_eigenassay	SVD_pCMs_dplus3CT	NoPrepr	SVD	13059	D_and_T200_NCT-NT1	O	Kept components	NCT
Drug	Simultaneous_dox_trs	D_and_T200_NCT	Cell_line.NT1	Plate.99	ARPP21	0.65	0.0375438708462862	pearson	1	Ttest_pvalue	Coefficient_of_eigenassay	SVD_pCMs_dplus3CT	NoPrepr	SVD	4102	D_and_T200_NCT-NT1	O	Kept components	NCT
Drug	Simultaneous_dox_trs	D_and_T200_NCT	Cell_line.NT1	Plate.99	ARR3	0.65	0.0115565833443752	pearson	1	Ttest_pvalue	Coefficient_of_eigenassay	SVD_pCMs_dplus3CT	NoPrepr	SVD	10704	D_and_T200_NCT-NT1	O	Kept components	NCT
Drug	Simultaneous_dox_trs	D_and_T200_NCT	Cell_line.NT1	Plate.99	ARRB1	0.65	-0.0199799699444189	pearson	1	Ttest_pvalue	Coefficient_of_eigenassay	SVD_pCMs_dplus3CT	NoPrepr	SVD	8109	D_and_T200_NCT-NT1	O	Kept components	NCT
Drug	Simultaneous_dox_trs	D_and_T200_NCT	Cell_line.NT1	Plate.99	ARRB2	0.65	0.00325496301560988	pearson	1	Ttest_pvalue	Coefficient_of_eigenassay	SVD_pCMs_dplus3CT	NoPrepr	SVD	13868	D_and_T200_NCT-NT1	O	Kept components	NCT
Drug	Simultaneous_dox_trs	D_and_T200_NCT	Cell_line.NT1	Plate.99	ARRDC1	0.65	0.0368271616251917	pearson	1	Ttest_pvalue	Coefficient_of_eigenassay	SVD_pCMs_dplus3CT	NoPrepr	SVD	4236	D_and_T200_NCT-NT1	O	Kept components	NCT
Drug	Simultaneous_dox_trs	D_and_T200_NCT	Cell_line.NT1	Plate.99	ARRDC2	0.65	-0.0830038968038957	pearson	1	Ttest_pvalue	Coefficient_of_eigenassay	SVD_pCMs_dplus3CT	NoPrepr	SVD	621	D_and_T200_NCT-NT1	O	Kept components	NCT
Drug	Simultaneous_dox_trs	D_and_T200_NCT	Cell_line.NT1	Plate.99	ARRDC3	0.65	-0.0389315807810775	pearson	1	Ttest_pvalue	Coefficient_of_eigenassay	SVD_pCMs_dplus3CT	NoPrepr	SVD	3849	D_and_T200_NCT-NT1	O	Kept components	NCT
Drug	Simultaneous_dox_trs	D_and_T200_NCT	Cell_line.NT1	Plate.99	ARRDC4	0.65	-0.00862125753893369	pearson	1	Ttest_pvalue	Coefficient_of_eigenassay	SVD_pCMs_dplus3CT	NoPrepr	SVD	11776	D_and_T200_NCT-NT1	O	Kept components	NCT
Drug	Simultaneous_dox_trs	D_and_T200_NCT	Cell_line.NT1	Plate.99	ARSA	0.65	0.010892362821783	pearson	1	Ttest_pvalue	Coefficient_of_eigenassay	SVD_pCMs_dplus3CT	NoPrepr	SVD	10937	D_and_T200_NCT-NT1	O	Kept components	NCT
Drug	Simultaneous_dox_trs	D_and_T200_NCT	Cell_line.NT1	Plate.99	ARSB	0.65	-0.0155439789749733	pearson	1	Ttest_pvalue	Coefficient_of_eigenassay	SVD_pCMs_dplus3CT	NoPrepr	SVD	9382	D_and_T200_NCT-NT1	O	Kept components	NCT
Drug	Simultaneous_dox_trs	D_and_T200_NCT	Cell_line.NT1	Plate.99	ARSD	0.65	0.0326650530702476	pearson	1	Ttest_pvalue	Coefficient_of_eigenassay	SVD_pCMs_dplus3CT	NoPrepr	SVD	5044	D_and_T200_NCT-NT1	O	Kept components	NCT
Drug	Simultaneous_dox_trs	D_and_T200_NCT	Cell_line.NT1	Plate.99	ARSE	0.65	0.00363112954754471	pearson	1	Ttest_pvalue	Coefficient_of_eigenassay	SVD_pCMs_dplus3CT	NoPrepr	SVD	13712	D_and_T200_NCT-NT1	O	Kept components	NCT
Drug	Simultaneous_dox_trs	D_and_T200_NCT	Cell_line.NT1	Plate.99	ARSG	0.65	-0.0386574934556303	pearson	1	Ttest_pvalue	Coefficient_of_eigenassay	SVD_pCMs_dplus3CT	NoPrepr	SVD	3904	D_and_T200_NCT-NT1	O	Kept components	NCT
Drug	Simultaneous_dox_trs	D_and_T200_NCT	Cell_line.NT1	Plate.99	ARSH	0.65	0.0281933385758877	pearson	1	Ttest_pvalue	Coefficient_of_eigenassay	SVD_pCMs_dplus3CT	NoPrepr	SVD	6029	D_and_T200_NCT-NT1	O	Kept components	NCT
Drug	Simultaneous_dox_trs	D_and_T200_NCT	Cell_line.NT1	Plate.99	ARSI	0.65	0.0501067520961659	pearson	1	Ttest_pvalue	Coefficient_of_eigenassay	SVD_pCMs_dplus3CT	NoPrepr	SVD	2429	D_and_T200_NCT-NT1	O	Kept components	NCT
Drug	Simultaneous_dox_trs	D_and_T200_NCT	Cell_line.NT1	Plate.99	ARSJ	0.65	-0.0208627779557127	pearson	1	Ttest_pvalue	Coefficient_of_eigenassay	SVD_pCMs_dplus3CT	NoPrepr	SVD	7858	D_and_T200_NCT-NT1	O	Kept components	NCT
Drug	Simultaneous_dox_trs	D_and_T200_NCT	Cell_line.NT1	Plate.99	ARSK	0.65	0.0388282421074075	pearson	1	Ttest_pvalue	Coefficient_of_eigenassay	SVD_pCMs_dplus3CT	NoPrepr	SVD	3868	D_and_T200_NCT-NT1	O	Kept components	NCT
Drug	Simultaneous_dox_trs	D_and_T200_NCT	Cell_line.NT1	Plate.99	ART1	0.65	-0.0032197509679398	pearson	1	Ttest_pvalue	Coefficient_of_eigenassay	SVD_pCMs_dplus3CT	NoPrepr	SVD	13880	D_and_T200_NCT-NT1	O	Kept components	NCT
Drug	Simultaneous_dox_trs	D_and_T200_NCT	Cell_line.NT1	Plate.99	ART3	0.65	-0.100486294617187	pearson	1	Ttest_pvalue	Coefficient_of_eigenassay	SVD_pCMs_dplus3CT	NoPrepr	SVD	332	D_and_T200_NCT-NT1	O	Kept components	NCT
Drug	Simultaneous_dox_trs	D_and_T200_NCT	Cell_line.NT1	Plate.99	ART4	0.65	0.0401368363483162	pearson	1	Ttest_pvalue	Coefficient_of_eigenassay	SVD_pCMs_dplus3CT	NoPrepr	SVD	3655	D_and_T200_NCT-NT1	O	Kept components	NCT
Drug	Simultaneous_dox_trs	D_and_T200_NCT	Cell_line.NT1	Plate.99	ART5	0.65	-0.101751392162338	pearson	1	Ttest_pvalue	Coefficient_of_eigenassay	SVD_pCMs_dplus3CT	NoPrepr	SVD	316	D_and_T200_NCT-NT1	O	Kept components	NCT
Drug	Simultaneous_dox_trs	D_and_T200_NCT	Cell_line.NT1	Plate.99	ARTN	0.65	-0.00447119937092881	pearson	1	Ttest_pvalue	Coefficient_of_eigenassay	SVD_pCMs_dplus3CT	NoPrepr	SVD	13377	D_and_T200_NCT-NT1	O	Kept components	NCT
Drug	Simultaneous_dox_trs	D_and_T200_NCT	Cell_line.NT1	Plate.99	ARV1	0.65	-0.0087338960591371	pearson	1	Ttest_pvalue	Coefficient_of_eigenassay	SVD_pCMs_dplus3CT	NoPrepr	SVD	11723	D_and_T200_NCT-NT1	O	Kept components	NCT
Drug	Simultaneous_dox_trs	D_and_T200_NCT	Cell_line.NT1	Plate.99	ARVCF	0.65	0.00370259399635267	pearson	1	Ttest_pvalue	Coefficient_of_eigenassay	SVD_pCMs_dplus3CT	NoPrepr	SVD	13690	D_and_T200_NCT-NT1	O	Kept components	NCT
Drug	Simultaneous_dox_trs	D_and_T200_NCT	Cell_line.NT1	Plate.99	ARX	0.65	-0.0259028743584872	pearson	1	Ttest_pvalue	Coefficient_of_eigenassay	SVD_pCMs_dplus3CT	NoPrepr	SVD	6554	D_and_T200_NCT-NT1	O	Kept components	NCT
Drug	Simultaneous_dox_trs	D_and_T200_NCT	Cell_line.NT1	Plate.99	ASAH1	0.65	-0.0325967743422618	pearson	1	Ttest_pvalue	Coefficient_of_eigenassay	SVD_pCMs_dplus3CT	NoPrepr	SVD	5057	D_and_T200_NCT-NT1	O	Kept components	NCT
Drug	Simultaneous_dox_trs	D_and_T200_NCT	Cell_line.NT1	Plate.99	ASAH2	0.65	0.0164445936547735	pearson	1	Ttest_pvalue	Coefficient_of_eigenassay	SVD_pCMs_dplus3CT	NoPrepr	SVD	9085	D_and_T200_NCT-NT1	O	Kept components	NCT
Drug	Simultaneous_dox_trs	D_and_T200_NCT	Cell_line.NT1	Plate.99	ASAH2B	0.65	0.085630624264121	pearson	1	Ttest_pvalue	Coefficient_of_eigenassay	SVD_pCMs_dplus3CT	NoPrepr	SVD	565	D_and_T200_NCT-NT1	O	Kept components	NCT
Drug	Simultaneous_dox_trs	D_and_T200_NCT	Cell_line.NT1	Plate.99	ASAP1	0.65	-0.0258224138385119	pearson	1	Ttest_pvalue	Coefficient_of_eigenassay	SVD_pCMs_dplus3CT	NoPrepr	SVD	6575	D_and_T200_NCT-NT1	O	Kept components	NCT
Drug	Simultaneous_dox_trs	D_and_T200_NCT	Cell_line.NT1	Plate.99	ASAP2	0.65	-0.0212990174507662	pearson	1	Ttest_pvalue	Coefficient_of_eigenassay	SVD_pCMs_dplus3CT	NoPrepr	SVD	7740	D_and_T200_NCT-NT1	O	Kept components	NCT
Drug	Simultaneous_dox_trs	D_and_T200_NCT	Cell_line.NT1	Plate.99	ASAP3	0.65	-0.0204038591642757	pearson	1	Ttest_pvalue	Coefficient_of_eigenassay	SVD_pCMs_dplus3CT	NoPrepr	SVD	7986	D_and_T200_NCT-NT1	O	Kept components	NCT
Drug	Simultaneous_dox_trs	D_and_T200_NCT	Cell_line.NT1	Plate.99	ASB1	0.65	0.0127868769252477	pearson	1	Ttest_pvalue	Coefficient_of_eigenassay	SVD_pCMs_dplus3CT	NoPrepr	SVD	10327	D_and_T200_NCT-NT1	O	Kept components	NCT
Drug	Simultaneous_dox_trs	D_and_T200_NCT	Cell_line.NT1	Plate.99	ASB10	0.65	-0.0113398885883456	pearson	1	Ttest_pvalue	Coefficient_of_eigenassay	SVD_pCMs_dplus3CT	NoPrepr	SVD	10778	D_and_T200_NCT-NT1	O	Kept components	NCT
Drug	Simultaneous_dox_trs	D_and_T200_NCT	Cell_line.NT1	Plate.99	ASB11	0.65	-0.195537854245882	pearson	1	Ttest_pvalue	Coefficient_of_eigenassay	SVD_pCMs_dplus3CT	NoPrepr	SVD	32	D_and_T200_NCT-NT1	O	Kept components	NCT
Drug	Simultaneous_dox_trs	D_and_T200_NCT	Cell_line.NT1	Plate.99	ASB13	0.65	0.00795663229814044	pearson	1	Ttest_pvalue	Coefficient_of_eigenassay	SVD_pCMs_dplus3CT	NoPrepr	SVD	12024	D_and_T200_NCT-NT1	O	Kept components	NCT
Drug	Simultaneous_dox_trs	D_and_T200_NCT	Cell_line.NT1	Plate.99	ASB14	0.65	0.0752176650804686	pearson	1	Ttest_pvalue	Coefficient_of_eigenassay	SVD_pCMs_dplus3CT	NoPrepr	SVD	851	D_and_T200_NCT-NT1	O	Kept components	NCT
Drug	Simultaneous_dox_trs	D_and_T200_NCT	Cell_line.NT1	Plate.99	ASB16	0.65	-0.070331294229222	pearson	1	Ttest_pvalue	Coefficient_of_eigenassay	SVD_pCMs_dplus3CT	NoPrepr	SVD	1066	D_and_T200_NCT-NT1	O	Kept components	NCT
Drug	Simultaneous_dox_trs	D_and_T200_NCT	Cell_line.NT1	Plate.99	ASB2	0.65	0.0109911655297984	pearson	1	Ttest_pvalue	Coefficient_of_eigenassay	SVD_pCMs_dplus3CT	NoPrepr	SVD	10894	D_and_T200_NCT-NT1	O	Kept components	NCT
Drug	Simultaneous_dox_trs	D_and_T200_NCT	Cell_line.NT1	Plate.99	ASB3	0.65	-0.0428215138398961	pearson	1	Ttest_pvalue	Coefficient_of_eigenassay	SVD_pCMs_dplus3CT	NoPrepr	SVD	3283	D_and_T200_NCT-NT1	O	Kept components	NCT
Drug	Simultaneous_dox_trs	D_and_T200_NCT	Cell_line.NT1	Plate.99	ASB6	0.65	0.0311508336269185	pearson	1	Ttest_pvalue	Coefficient_of_eigenassay	SVD_pCMs_dplus3CT	NoPrepr	SVD	5362	D_and_T200_NCT-NT1	O	Kept components	NCT
Drug	Simultaneous_dox_trs	D_and_T200_NCT	Cell_line.NT1	Plate.99	ASB7	0.65	0.0193222965472739	pearson	1	Ttest_pvalue	Coefficient_of_eigenassay	SVD_pCMs_dplus3CT	NoPrepr	SVD	8295	D_and_T200_NCT-NT1	O	Kept components	NCT
Drug	Simultaneous_dox_trs	D_and_T200_NCT	Cell_line.NT1	Plate.99	ASB8	0.65	0.0112931457668786	pearson	1	Ttest_pvalue	Coefficient_of_eigenassay	SVD_pCMs_dplus3CT	NoPrepr	SVD	10792	D_and_T200_NCT-NT1	O	Kept components	NCT
Drug	Simultaneous_dox_trs	D_and_T200_NCT	Cell_line.NT1	Plate.99	ASCC1	0.65	0.0235635716550677	pearson	1	Ttest_pvalue	Coefficient_of_eigenassay	SVD_pCMs_dplus3CT	NoPrepr	SVD	7142	D_and_T200_NCT-NT1	O	Kept components	NCT
Drug	Simultaneous_dox_trs	D_and_T200_NCT	Cell_line.NT1	Plate.99	ASCC2	0.65	-0.0299623556707535	pearson	1	Ttest_pvalue	Coefficient_of_eigenassay	SVD_pCMs_dplus3CT	NoPrepr	SVD	5635	D_and_T200_NCT-NT1	O	Kept components	NCT
Drug	Simultaneous_dox_trs	D_and_T200_NCT	Cell_line.NT1	Plate.99	ASCC3	0.65	-0.0113950654647188	pearson	1	Ttest_pvalue	Coefficient_of_eigenassay	SVD_pCMs_dplus3CT	NoPrepr	SVD	10762	D_and_T200_NCT-NT1	O	Kept components	NCT
Drug	Simultaneous_dox_trs	D_and_T200_NCT	Cell_line.NT1	Plate.99	ASCL1	0.65	0.074144267782029	pearson	1	Ttest_pvalue	Coefficient_of_eigenassay	SVD_pCMs_dplus3CT	NoPrepr	SVD	901	D_and_T200_NCT-NT1	O	Kept components	NCT
Drug	Simultaneous_dox_trs	D_and_T200_NCT	Cell_line.NT1	Plate.99	ASF1A	0.65	-0.072484106938752	pearson	1	Ttest_pvalue	Coefficient_of_eigenassay	SVD_pCMs_dplus3CT	NoPrepr	SVD	966	D_and_T200_NCT-NT1	O	Kept components	NCT
Drug	Simultaneous_dox_trs	D_and_T200_NCT	Cell_line.NT1	Plate.99	ASF1B	0.65	0.0660137264656619	pearson	1	Ttest_pvalue	Coefficient_of_eigenassay	SVD_pCMs_dplus3CT	NoPrepr	SVD	1244	D_and_T200_NCT-NT1	O	Kept components	NCT
Drug	Simultaneous_dox_trs	D_and_T200_NCT	Cell_line.NT1	Plate.99	ASGR1	0.65	-0.0374462262816612	pearson	1	Ttest_pvalue	Coefficient_of_eigenassay	SVD_pCMs_dplus3CT	NoPrepr	SVD	4119	D_and_T200_NCT-NT1	O	Kept components	NCT
Drug	Simultaneous_dox_trs	D_and_T200_NCT	Cell_line.NT1	Plate.99	ASH1L	0.65	-0.0174910249647823	pearson	1	Ttest_pvalue	Coefficient_of_eigenassay	SVD_pCMs_dplus3CT	NoPrepr	SVD	8793	D_and_T200_NCT-NT1	O	Kept components	NCT
Drug	Simultaneous_dox_trs	D_and_T200_NCT	Cell_line.NT1	Plate.99	ASH2L	0.65	0.02741590417104	pearson	1	Ttest_pvalue	Coefficient_of_eigenassay	SVD_pCMs_dplus3CT	NoPrepr	SVD	6201	D_and_T200_NCT-NT1	O	Kept components	NCT
Drug	Simultaneous_dox_trs	D_and_T200_NCT	Cell_line.NT1	Plate.99	ASIC1	0.65	0.0881471892770399	pearson	1	Ttest_pvalue	Coefficient_of_eigenassay	SVD_pCMs_dplus3CT	NoPrepr	SVD	511	D_and_T200_NCT-NT1	O	Kept components	NCT
Drug	Simultaneous_dox_trs	D_and_T200_NCT	Cell_line.NT1	Plate.99	ASIC2	0.65	-0.0305619840407444	pearson	1	Ttest_pvalue	Coefficient_of_eigenassay	SVD_pCMs_dplus3CT	NoPrepr	SVD	5492	D_and_T200_NCT-NT1	O	Kept components	NCT
Drug	Simultaneous_dox_trs	D_and_T200_NCT	Cell_line.NT1	Plate.99	ASIC3	0.65	0.0504900369389668	pearson	1	Ttest_pvalue	Coefficient_of_eigenassay	SVD_pCMs_dplus3CT	NoPrepr	SVD	2379	D_and_T200_NCT-NT1	O	Kept components	NCT
Drug	Simultaneous_dox_trs	D_and_T200_NCT	Cell_line.NT1	Plate.99	ASIC4	0.65	-0.0455680585789628	pearson	1	Ttest_pvalue	Coefficient_of_eigenassay	SVD_pCMs_dplus3CT	NoPrepr	SVD	2939	D_and_T200_NCT-NT1	O	Kept components	NCT
Drug	Simultaneous_dox_trs	D_and_T200_NCT	Cell_line.NT1	Plate.99	ASIP	0.65	-0.0134868942348193	pearson	1	Ttest_pvalue	Coefficient_of_eigenassay	SVD_pCMs_dplus3CT	NoPrepr	SVD	10064	D_and_T200_NCT-NT1	O	Kept components	NCT
Drug	Simultaneous_dox_trs	D_and_T200_NCT	Cell_line.NT1	Plate.99	ASL	0.65	-0.0097775529394813	pearson	1	Ttest_pvalue	Coefficient_of_eigenassay	SVD_pCMs_dplus3CT	NoPrepr	SVD	11351	D_and_T200_NCT-NT1	O	Kept components	NCT
Drug	Simultaneous_dox_trs	D_and_T200_NCT	Cell_line.NT1	Plate.99	ASNA1	0.65	0.0151356429247853	pearson	1	Ttest_pvalue	Coefficient_of_eigenassay	SVD_pCMs_dplus3CT	NoPrepr	SVD	9513	D_and_T200_NCT-NT1	O	Kept components	NCT
Drug	Simultaneous_dox_trs	D_and_T200_NCT	Cell_line.NT1	Plate.99	ASNS	0.65	0.0796539900432942	pearson	1	Ttest_pvalue	Coefficient_of_eigenassay	SVD_pCMs_dplus3CT	NoPrepr	SVD	705	D_and_T200_NCT-NT1	O	Kept components	NCT
Drug	Simultaneous_dox_trs	D_and_T200_NCT	Cell_line.NT1	Plate.99	ASNSD1	0.65	0.0219014657616917	pearson	1	Ttest_pvalue	Coefficient_of_eigenassay	SVD_pCMs_dplus3CT	NoPrepr	SVD	7588	D_and_T200_NCT-NT1	O	Kept components	NCT
Drug	Simultaneous_dox_trs	D_and_T200_NCT	Cell_line.NT1	Plate.99	ASPDH	0.65	0.0151286010800444	pearson	1	Ttest_pvalue	Coefficient_of_eigenassay	SVD_pCMs_dplus3CT	NoPrepr	SVD	9517	D_and_T200_NCT-NT1	O	Kept components	NCT
Drug	Simultaneous_dox_trs	D_and_T200_NCT	Cell_line.NT1	Plate.99	ASPG	0.65	-0.000242766210550485	pearson	1	Ttest_pvalue	Coefficient_of_eigenassay	SVD_pCMs_dplus3CT	NoPrepr	SVD	15186	D_and_T200_NCT-NT1	O	Kept components	NCT
Drug	Simultaneous_dox_trs	D_and_T200_NCT	Cell_line.NT1	Plate.99	ASPH	0.65	-0.0230828813758882	pearson	1	Ttest_pvalue	Coefficient_of_eigenassay	SVD_pCMs_dplus3CT	NoPrepr	SVD	7281	D_and_T200_NCT-NT1	O	Kept components	NCT
Drug	Simultaneous_dox_trs	D_and_T200_NCT	Cell_line.NT1	Plate.99	ASPHD1	0.65	0.159413106027287	pearson	1	Ttest_pvalue	Coefficient_of_eigenassay	SVD_pCMs_dplus3CT	NoPrepr	SVD	78	D_and_T200_NCT-NT1	O	Kept components	NCT
Drug	Simultaneous_dox_trs	D_and_T200_NCT	Cell_line.NT1	Plate.99	ASPHD2	0.65	-0.0410952150055712	pearson	1	Ttest_pvalue	Coefficient_of_eigenassay	SVD_pCMs_dplus3CT	NoPrepr	SVD	3518	D_and_T200_NCT-NT1	O	Kept components	NCT
Drug	Simultaneous_dox_trs	D_and_T200_NCT	Cell_line.NT1	Plate.99	ASPM	0.65	-0.0153584856638564	pearson	1	Ttest_pvalue	Coefficient_of_eigenassay	SVD_pCMs_dplus3CT	NoPrepr	SVD	9445	D_and_T200_NCT-NT1	O	Kept components	NCT
Drug	Simultaneous_dox_trs	D_and_T200_NCT	Cell_line.NT1	Plate.99	ASPN	0.65	-0.0660011759291242	pearson	1	Ttest_pvalue	Coefficient_of_eigenassay	SVD_pCMs_dplus3CT	NoPrepr	SVD	1245	D_and_T200_NCT-NT1	O	Kept components	NCT
Drug	Simultaneous_dox_trs	D_and_T200_NCT	Cell_line.NT1	Plate.99	ASPRV1	0.65	0.029034614733652	pearson	1	Ttest_pvalue	Coefficient_of_eigenassay	SVD_pCMs_dplus3CT	NoPrepr	SVD	5846	D_and_T200_NCT-NT1	O	Kept components	NCT
Drug	Simultaneous_dox_trs	D_and_T200_NCT	Cell_line.NT1	Plate.99	ASPSCR1	0.65	0.0407020979388732	pearson	1	Ttest_pvalue	Coefficient_of_eigenassay	SVD_pCMs_dplus3CT	NoPrepr	SVD	3568	D_and_T200_NCT-NT1	O	Kept components	NCT
Drug	Simultaneous_dox_trs	D_and_T200_NCT	Cell_line.NT1	Plate.99	ASRGL1	0.65	0.00721655435868108	pearson	1	Ttest_pvalue	Coefficient_of_eigenassay	SVD_pCMs_dplus3CT	NoPrepr	SVD	12291	D_and_T200_NCT-NT1	O	Kept components	NCT
Drug	Simultaneous_dox_trs	D_and_T200_NCT	Cell_line.NT1	Plate.99	ASS1	0.65	-0.0182437000930705	pearson	1	Ttest_pvalue	Coefficient_of_eigenassay	SVD_pCMs_dplus3CT	NoPrepr	SVD	8605	D_and_T200_NCT-NT1	O	Kept components	NCT
Drug	Simultaneous_dox_trs	D_and_T200_NCT	Cell_line.NT1	Plate.99	ASTE1	0.65	0.0341196676385389	pearson	1	Ttest_pvalue	Coefficient_of_eigenassay	SVD_pCMs_dplus3CT	NoPrepr	SVD	4721	D_and_T200_NCT-NT1	O	Kept components	NCT
Drug	Simultaneous_dox_trs	D_and_T200_NCT	Cell_line.NT1	Plate.99	ASTN1	0.65	-0.0129600492550803	pearson	1	Ttest_pvalue	Coefficient_of_eigenassay	SVD_pCMs_dplus3CT	NoPrepr	SVD	10259	D_and_T200_NCT-NT1	O	Kept components	NCT
Drug	Simultaneous_dox_trs	D_and_T200_NCT	Cell_line.NT1	Plate.99	ASTN2	0.65	0.00358583432861049	pearson	1	Ttest_pvalue	Coefficient_of_eigenassay	SVD_pCMs_dplus3CT	NoPrepr	SVD	13729	D_and_T200_NCT-NT1	O	Kept components	NCT
Drug	Simultaneous_dox_trs	D_and_T200_NCT	Cell_line.NT1	Plate.99	ASXL1	0.65	0.0161823496619707	pearson	1	Ttest_pvalue	Coefficient_of_eigenassay	SVD_pCMs_dplus3CT	NoPrepr	SVD	9162	D_and_T200_NCT-NT1	O	Kept components	NCT
Drug	Simultaneous_dox_trs	D_and_T200_NCT	Cell_line.NT1	Plate.99	ASXL2	0.65	0.0040453386187678	pearson	1	Ttest_pvalue	Coefficient_of_eigenassay	SVD_pCMs_dplus3CT	NoPrepr	SVD	13540	D_and_T200_NCT-NT1	O	Kept components	NCT
Drug	Simultaneous_dox_trs	D_and_T200_NCT	Cell_line.NT1	Plate.99	ASXL3	0.65	-0.0304493434007167	pearson	1	Ttest_pvalue	Coefficient_of_eigenassay	SVD_pCMs_dplus3CT	NoPrepr	SVD	5514	D_and_T200_NCT-NT1	O	Kept components	NCT
Drug	Simultaneous_dox_trs	D_and_T200_NCT	Cell_line.NT1	Plate.99	ATAD1	0.65	0.0484964896127906	pearson	1	Ttest_pvalue	Coefficient_of_eigenassay	SVD_pCMs_dplus3CT	NoPrepr	SVD	2593	D_and_T200_NCT-NT1	O	Kept components	NCT
Drug	Simultaneous_dox_trs	D_and_T200_NCT	Cell_line.NT1	Plate.99	ATAD2	0.65	0.124975102995153	pearson	1	Ttest_pvalue	Coefficient_of_eigenassay	SVD_pCMs_dplus3CT	NoPrepr	SVD	171	D_and_T200_NCT-NT1	O	Kept components	NCT
Drug	Simultaneous_dox_trs	D_and_T200_NCT	Cell_line.NT1	Plate.99	ATAD2B	0.65	-0.0298356624682407	pearson	1	Ttest_pvalue	Coefficient_of_eigenassay	SVD_pCMs_dplus3CT	NoPrepr	SVD	5672	D_and_T200_NCT-NT1	O	Kept components	NCT
Drug	Simultaneous_dox_trs	D_and_T200_NCT	Cell_line.NT1	Plate.99	ATAD3A	0.65	-0.0307514782887303	pearson	1	Ttest_pvalue	Coefficient_of_eigenassay	SVD_pCMs_dplus3CT	NoPrepr	SVD	5450	D_and_T200_NCT-NT1	O	Kept components	NCT
Drug	Simultaneous_dox_trs	D_and_T200_NCT	Cell_line.NT1	Plate.99	ATAD3B	0.65	-0.0137333803556168	pearson	1	Ttest_pvalue	Coefficient_of_eigenassay	SVD_pCMs_dplus3CT	NoPrepr	SVD	9987	D_and_T200_NCT-NT1	O	Kept components	NCT
Drug	Simultaneous_dox_trs	D_and_T200_NCT	Cell_line.NT1	Plate.99	ATAD3C	0.65	0.000259749821776185	pearson	1	Ttest_pvalue	Coefficient_of_eigenassay	SVD_pCMs_dplus3CT	NoPrepr	SVD	15181	D_and_T200_NCT-NT1	O	Kept components	NCT
Drug	Simultaneous_dox_trs	D_and_T200_NCT	Cell_line.NT1	Plate.99	ATAD5	0.65	0.0191477204871072	pearson	1	Ttest_pvalue	Coefficient_of_eigenassay	SVD_pCMs_dplus3CT	NoPrepr	SVD	8350	D_and_T200_NCT-NT1	O	Kept components	NCT
Drug	Simultaneous_dox_trs	D_and_T200_NCT	Cell_line.NT1	Plate.99	ATCAY	0.65	-0.0160229669752363	pearson	1	Ttest_pvalue	Coefficient_of_eigenassay	SVD_pCMs_dplus3CT	NoPrepr	SVD	9220	D_and_T200_NCT-NT1	O	Kept components	NCT
Drug	Simultaneous_dox_trs	D_and_T200_NCT	Cell_line.NT1	Plate.99	ATE1	0.65	-0.00242284285212459	pearson	1	Ttest_pvalue	Coefficient_of_eigenassay	SVD_pCMs_dplus3CT	NoPrepr	SVD	14200	D_and_T200_NCT-NT1	O	Kept components	NCT
Drug	Simultaneous_dox_trs	D_and_T200_NCT	Cell_line.NT1	Plate.99	ATF1	0.65	-0.0144128749502103	pearson	1	Ttest_pvalue	Coefficient_of_eigenassay	SVD_pCMs_dplus3CT	NoPrepr	SVD	9760	D_and_T200_NCT-NT1	O	Kept components	NCT
Drug	Simultaneous_dox_trs	D_and_T200_NCT	Cell_line.NT1	Plate.99	ATF2	0.65	0.0477710330075079	pearson	1	Ttest_pvalue	Coefficient_of_eigenassay	SVD_pCMs_dplus3CT	NoPrepr	SVD	2674	D_and_T200_NCT-NT1	O	Kept components	NCT
Drug	Simultaneous_dox_trs	D_and_T200_NCT	Cell_line.NT1	Plate.99	ATF3	0.65	-0.0447188807477084	pearson	1	Ttest_pvalue	Coefficient_of_eigenassay	SVD_pCMs_dplus3CT	NoPrepr	SVD	3045	D_and_T200_NCT-NT1	O	Kept components	NCT
Drug	Simultaneous_dox_trs	D_and_T200_NCT	Cell_line.NT1	Plate.99	ATF4	0.65	0.0389157943946815	pearson	1	Ttest_pvalue	Coefficient_of_eigenassay	SVD_pCMs_dplus3CT	NoPrepr	SVD	3856	D_and_T200_NCT-NT1	O	Kept components	NCT
Drug	Simultaneous_dox_trs	D_and_T200_NCT	Cell_line.NT1	Plate.99	ATF5	0.65	0.0504480707310345	pearson	1	Ttest_pvalue	Coefficient_of_eigenassay	SVD_pCMs_dplus3CT	NoPrepr	SVD	2383	D_and_T200_NCT-NT1	O	Kept components	NCT
Drug	Simultaneous_dox_trs	D_and_T200_NCT	Cell_line.NT1	Plate.99	ATF6	0.65	0.0110961608691823	pearson	1	Ttest_pvalue	Coefficient_of_eigenassay	SVD_pCMs_dplus3CT	NoPrepr	SVD	10859	D_and_T200_NCT-NT1	O	Kept components	NCT
Drug	Simultaneous_dox_trs	D_and_T200_NCT	Cell_line.NT1	Plate.99	ATF6B	0.65	-0.0676417209494738	pearson	1	Ttest_pvalue	Coefficient_of_eigenassay	SVD_pCMs_dplus3CT	NoPrepr	SVD	1169	D_and_T200_NCT-NT1	O	Kept components	NCT
Drug	Simultaneous_dox_trs	D_and_T200_NCT	Cell_line.NT1	Plate.99	ATF7	0.65	0.00194167137992307	pearson	1	Ttest_pvalue	Coefficient_of_eigenassay	SVD_pCMs_dplus3CT	NoPrepr	SVD	14403	D_and_T200_NCT-NT1	O	Kept components	NCT
Drug	Simultaneous_dox_trs	D_and_T200_NCT	Cell_line.NT1	Plate.99	ATF7IP	0.65	-0.0125077211806711	pearson	1	Ttest_pvalue	Coefficient_of_eigenassay	SVD_pCMs_dplus3CT	NoPrepr	SVD	10407	D_and_T200_NCT-NT1	O	Kept components	NCT
Drug	Simultaneous_dox_trs	D_and_T200_NCT	Cell_line.NT1	Plate.99	ATF7IP2	0.65	-0.0290902627099309	pearson	1	Ttest_pvalue	Coefficient_of_eigenassay	SVD_pCMs_dplus3CT	NoPrepr	SVD	5831	D_and_T200_NCT-NT1	O	Kept components	NCT
Drug	Simultaneous_dox_trs	D_and_T200_NCT	Cell_line.NT1	Plate.99	ATG10	0.65	-0.0349319264408967	pearson	1	Ttest_pvalue	Coefficient_of_eigenassay	SVD_pCMs_dplus3CT	NoPrepr	SVD	4566	D_and_T200_NCT-NT1	O	Kept components	NCT
Drug	Simultaneous_dox_trs	D_and_T200_NCT	Cell_line.NT1	Plate.99	ATG101	0.65	-0.0482973525805322	pearson	1	Ttest_pvalue	Coefficient_of_eigenassay	SVD_pCMs_dplus3CT	NoPrepr	SVD	2616	D_and_T200_NCT-NT1	O	Kept components	NCT
Drug	Simultaneous_dox_trs	D_and_T200_NCT	Cell_line.NT1	Plate.99	ATG12	0.65	0.0258044021134918	pearson	1	Ttest_pvalue	Coefficient_of_eigenassay	SVD_pCMs_dplus3CT	NoPrepr	SVD	6578	D_and_T200_NCT-NT1	O	Kept components	NCT
Drug	Simultaneous_dox_trs	D_and_T200_NCT	Cell_line.NT1	Plate.99	ATG13	0.65	0.0274561628777821	pearson	1	Ttest_pvalue	Coefficient_of_eigenassay	SVD_pCMs_dplus3CT	NoPrepr	SVD	6193	D_and_T200_NCT-NT1	O	Kept components	NCT
Drug	Simultaneous_dox_trs	D_and_T200_NCT	Cell_line.NT1	Plate.99	ATG14	0.65	0.0177052980623555	pearson	1	Ttest_pvalue	Coefficient_of_eigenassay	SVD_pCMs_dplus3CT	NoPrepr	SVD	8738	D_and_T200_NCT-NT1	O	Kept components	NCT
Drug	Simultaneous_dox_trs	D_and_T200_NCT	Cell_line.NT1	Plate.99	ATG16L1	0.65	0.00266693358719647	pearson	1	Ttest_pvalue	Coefficient_of_eigenassay	SVD_pCMs_dplus3CT	NoPrepr	SVD	14086	D_and_T200_NCT-NT1	O	Kept components	NCT
Drug	Simultaneous_dox_trs	D_and_T200_NCT	Cell_line.NT1	Plate.99	ATG16L2	0.65	-0.0544011243033124	pearson	1	Ttest_pvalue	Coefficient_of_eigenassay	SVD_pCMs_dplus3CT	NoPrepr	SVD	2025	D_and_T200_NCT-NT1	O	Kept components	NCT
Drug	Simultaneous_dox_trs	D_and_T200_NCT	Cell_line.NT1	Plate.99	ATG2A	0.65	0.0543275913783386	pearson	1	Ttest_pvalue	Coefficient_of_eigenassay	SVD_pCMs_dplus3CT	NoPrepr	SVD	2027	D_and_T200_NCT-NT1	O	Kept components	NCT
Drug	Simultaneous_dox_trs	D_and_T200_NCT	Cell_line.NT1	Plate.99	ATG2B	0.65	0.0431007501451867	pearson	1	Ttest_pvalue	Coefficient_of_eigenassay	SVD_pCMs_dplus3CT	NoPrepr	SVD	3240	D_and_T200_NCT-NT1	O	Kept components	NCT
Drug	Simultaneous_dox_trs	D_and_T200_NCT	Cell_line.NT1	Plate.99	ATG3	0.65	-0.0387045520574619	pearson	1	Ttest_pvalue	Coefficient_of_eigenassay	SVD_pCMs_dplus3CT	NoPrepr	SVD	3897	D_and_T200_NCT-NT1	O	Kept components	NCT
Drug	Simultaneous_dox_trs	D_and_T200_NCT	Cell_line.NT1	Plate.99	ATG4A	0.65	0.0374777739841058	pearson	1	Ttest_pvalue	Coefficient_of_eigenassay	SVD_pCMs_dplus3CT	NoPrepr	SVD	4115	D_and_T200_NCT-NT1	O	Kept components	NCT
Drug	Simultaneous_dox_trs	D_and_T200_NCT	Cell_line.NT1	Plate.99	ATG4B	0.65	0.0104964875696471	pearson	1	Ttest_pvalue	Coefficient_of_eigenassay	SVD_pCMs_dplus3CT	NoPrepr	SVD	11087	D_and_T200_NCT-NT1	O	Kept components	NCT
Drug	Simultaneous_dox_trs	D_and_T200_NCT	Cell_line.NT1	Plate.99	ATG4C	0.65	-0.00398848118593018	pearson	1	Ttest_pvalue	Coefficient_of_eigenassay	SVD_pCMs_dplus3CT	NoPrepr	SVD	13574	D_and_T200_NCT-NT1	O	Kept components	NCT
Drug	Simultaneous_dox_trs	D_and_T200_NCT	Cell_line.NT1	Plate.99	ATG4D	0.65	0.00674857743422711	pearson	1	Ttest_pvalue	Coefficient_of_eigenassay	SVD_pCMs_dplus3CT	NoPrepr	SVD	12480	D_and_T200_NCT-NT1	O	Kept components	NCT
Drug	Simultaneous_dox_trs	D_and_T200_NCT	Cell_line.NT1	Plate.99	ATG5	0.65	-0.0330459140699288	pearson	1	Ttest_pvalue	Coefficient_of_eigenassay	SVD_pCMs_dplus3CT	NoPrepr	SVD	4954	D_and_T200_NCT-NT1	O	Kept components	NCT
Drug	Simultaneous_dox_trs	D_and_T200_NCT	Cell_line.NT1	Plate.99	ATG7	0.65	0.0347576616049588	pearson	1	Ttest_pvalue	Coefficient_of_eigenassay	SVD_pCMs_dplus3CT	NoPrepr	SVD	4594	D_and_T200_NCT-NT1	O	Kept components	NCT
Drug	Simultaneous_dox_trs	D_and_T200_NCT	Cell_line.NT1	Plate.99	ATG9A	0.65	0.0371067761205917	pearson	1	Ttest_pvalue	Coefficient_of_eigenassay	SVD_pCMs_dplus3CT	NoPrepr	SVD	4171	D_and_T200_NCT-NT1	O	Kept components	NCT
Drug	Simultaneous_dox_trs	D_and_T200_NCT	Cell_line.NT1	Plate.99	ATG9B	0.65	0.052361001277863	pearson	1	Ttest_pvalue	Coefficient_of_eigenassay	SVD_pCMs_dplus3CT	NoPrepr	SVD	2190	D_and_T200_NCT-NT1	O	Kept components	NCT
Drug	Simultaneous_dox_trs	D_and_T200_NCT	Cell_line.NT1	Plate.99	ATIC	0.65	0.0253967706034281	pearson	1	Ttest_pvalue	Coefficient_of_eigenassay	SVD_pCMs_dplus3CT	NoPrepr	SVD	6677	D_and_T200_NCT-NT1	O	Kept components	NCT
Drug	Simultaneous_dox_trs	D_and_T200_NCT	Cell_line.NT1	Plate.99	ATL1	0.65	0.0093943504565174	pearson	1	Ttest_pvalue	Coefficient_of_eigenassay	SVD_pCMs_dplus3CT	NoPrepr	SVD	11497	D_and_T200_NCT-NT1	O	Kept components	NCT
Drug	Simultaneous_dox_trs	D_and_T200_NCT	Cell_line.NT1	Plate.99	ATL2	0.65	-0.0256540340667661	pearson	1	Ttest_pvalue	Coefficient_of_eigenassay	SVD_pCMs_dplus3CT	NoPrepr	SVD	6612	D_and_T200_NCT-NT1	O	Kept components	NCT
Drug	Simultaneous_dox_trs	D_and_T200_NCT	Cell_line.NT1	Plate.99	ATL3	0.65	-0.0333855603301724	pearson	1	Ttest_pvalue	Coefficient_of_eigenassay	SVD_pCMs_dplus3CT	NoPrepr	SVD	4880	D_and_T200_NCT-NT1	O	Kept components	NCT
Drug	Simultaneous_dox_trs	D_and_T200_NCT	Cell_line.NT1	Plate.99	ATM	0.65	-0.020591538029072	pearson	1	Ttest_pvalue	Coefficient_of_eigenassay	SVD_pCMs_dplus3CT	NoPrepr	SVD	7932	D_and_T200_NCT-NT1	O	Kept components	NCT
Drug	Simultaneous_dox_trs	D_and_T200_NCT	Cell_line.NT1	Plate.99	ATMIN	0.65	-0.0476743823133716	pearson	1	Ttest_pvalue	Coefficient_of_eigenassay	SVD_pCMs_dplus3CT	NoPrepr	SVD	2685	D_and_T200_NCT-NT1	O	Kept components	NCT
Drug	Simultaneous_dox_trs	D_and_T200_NCT	Cell_line.NT1	Plate.99	ATN1	0.65	0.0312526070549425	pearson	1	Ttest_pvalue	Coefficient_of_eigenassay	SVD_pCMs_dplus3CT	NoPrepr	SVD	5339	D_and_T200_NCT-NT1	O	Kept components	NCT
Drug	Simultaneous_dox_trs	D_and_T200_NCT	Cell_line.NT1	Plate.99	ATOH8	0.65	-0.0275217201481726	pearson	1	Ttest_pvalue	Coefficient_of_eigenassay	SVD_pCMs_dplus3CT	NoPrepr	SVD	6178	D_and_T200_NCT-NT1	O	Kept components	NCT
Drug	Simultaneous_dox_trs	D_and_T200_NCT	Cell_line.NT1	Plate.99	ATOX1	0.65	0.049608189012358	pearson	1	Ttest_pvalue	Coefficient_of_eigenassay	SVD_pCMs_dplus3CT	NoPrepr	SVD	2475	D_and_T200_NCT-NT1	O	Kept components	NCT
Drug	Simultaneous_dox_trs	D_and_T200_NCT	Cell_line.NT1	Plate.99	ATP10A	0.65	0.0440539393580035	pearson	1	Ttest_pvalue	Coefficient_of_eigenassay	SVD_pCMs_dplus3CT	NoPrepr	SVD	3110	D_and_T200_NCT-NT1	O	Kept components	NCT
Drug	Simultaneous_dox_trs	D_and_T200_NCT	Cell_line.NT1	Plate.99	ATP10D	0.65	0.0314420408542928	pearson	1	Ttest_pvalue	Coefficient_of_eigenassay	SVD_pCMs_dplus3CT	NoPrepr	SVD	5291	D_and_T200_NCT-NT1	O	Kept components	NCT
Drug	Simultaneous_dox_trs	D_and_T200_NCT	Cell_line.NT1	Plate.99	ATP11A	0.65	0.0132512907948634	pearson	1	Ttest_pvalue	Coefficient_of_eigenassay	SVD_pCMs_dplus3CT	NoPrepr	SVD	10153	D_and_T200_NCT-NT1	O	Kept components	NCT
Drug	Simultaneous_dox_trs	D_and_T200_NCT	Cell_line.NT1	Plate.99	ATP11B	0.65	-0.0456454976308714	pearson	1	Ttest_pvalue	Coefficient_of_eigenassay	SVD_pCMs_dplus3CT	NoPrepr	SVD	2923	D_and_T200_NCT-NT1	O	Kept components	NCT
Drug	Simultaneous_dox_trs	D_and_T200_NCT	Cell_line.NT1	Plate.99	ATP11C	0.65	-0.00038671384308974	pearson	1	Ttest_pvalue	Coefficient_of_eigenassay	SVD_pCMs_dplus3CT	NoPrepr	SVD	15132	D_and_T200_NCT-NT1	O	Kept components	NCT
Drug	Simultaneous_dox_trs	D_and_T200_NCT	Cell_line.NT1	Plate.99	ATP13A1	0.65	0.0166509574263355	pearson	1	Ttest_pvalue	Coefficient_of_eigenassay	SVD_pCMs_dplus3CT	NoPrepr	SVD	9025	D_and_T200_NCT-NT1	O	Kept components	NCT
Drug	Simultaneous_dox_trs	D_and_T200_NCT	Cell_line.NT1	Plate.99	ATP13A2	0.65	0.0333523392855537	pearson	1	Ttest_pvalue	Coefficient_of_eigenassay	SVD_pCMs_dplus3CT	NoPrepr	SVD	4888	D_and_T200_NCT-NT1	O	Kept components	NCT
Drug	Simultaneous_dox_trs	D_and_T200_NCT	Cell_line.NT1	Plate.99	ATP13A3	0.65	-0.0308155414071024	pearson	1	Ttest_pvalue	Coefficient_of_eigenassay	SVD_pCMs_dplus3CT	NoPrepr	SVD	5434	D_and_T200_NCT-NT1	O	Kept components	NCT
Drug	Simultaneous_dox_trs	D_and_T200_NCT	Cell_line.NT1	Plate.99	ATP13A4	0.65	0.00589622218778863	pearson	1	Ttest_pvalue	Coefficient_of_eigenassay	SVD_pCMs_dplus3CT	NoPrepr	SVD	12821	D_and_T200_NCT-NT1	O	Kept components	NCT
Drug	Simultaneous_dox_trs	D_and_T200_NCT	Cell_line.NT1	Plate.99	ATP13A5	0.65	-0.00233976484892678	pearson	1	Ttest_pvalue	Coefficient_of_eigenassay	SVD_pCMs_dplus3CT	NoPrepr	SVD	14241	D_and_T200_NCT-NT1	O	Kept components	NCT
Drug	Simultaneous_dox_trs	D_and_T200_NCT	Cell_line.NT1	Plate.99	ATP1A1	0.65	-0.0111823913474847	pearson	1	Ttest_pvalue	Coefficient_of_eigenassay	SVD_pCMs_dplus3CT	NoPrepr	SVD	10832	D_and_T200_NCT-NT1	O	Kept components	NCT
Drug	Simultaneous_dox_trs	D_and_T200_NCT	Cell_line.NT1	Plate.99	ATP1A2	0.65	-0.0344249859079478	pearson	1	Ttest_pvalue	Coefficient_of_eigenassay	SVD_pCMs_dplus3CT	NoPrepr	SVD	4647	D_and_T200_NCT-NT1	O	Kept components	NCT
Drug	Simultaneous_dox_trs	D_and_T200_NCT	Cell_line.NT1	Plate.99	ATP1A3	0.65	-0.0847632055745048	pearson	1	Ttest_pvalue	Coefficient_of_eigenassay	SVD_pCMs_dplus3CT	NoPrepr	SVD	578	D_and_T200_NCT-NT1	O	Kept components	NCT
Drug	Simultaneous_dox_trs	D_and_T200_NCT	Cell_line.NT1	Plate.99	ATP1B1	0.65	0.0258601199669705	pearson	1	Ttest_pvalue	Coefficient_of_eigenassay	SVD_pCMs_dplus3CT	NoPrepr	SVD	6564	D_and_T200_NCT-NT1	O	Kept components	NCT
Drug	Simultaneous_dox_trs	D_and_T200_NCT	Cell_line.NT1	Plate.99	ATP1B2	0.65	0.0105050103648902	pearson	1	Ttest_pvalue	Coefficient_of_eigenassay	SVD_pCMs_dplus3CT	NoPrepr	SVD	11084	D_and_T200_NCT-NT1	O	Kept components	NCT
Drug	Simultaneous_dox_trs	D_and_T200_NCT	Cell_line.NT1	Plate.99	ATP1B3	0.65	-0.0114645533037549	pearson	1	Ttest_pvalue	Coefficient_of_eigenassay	SVD_pCMs_dplus3CT	NoPrepr	SVD	10732	D_and_T200_NCT-NT1	O	Kept components	NCT
Drug	Simultaneous_dox_trs	D_and_T200_NCT	Cell_line.NT1	Plate.99	ATP1B4	0.65	-0.143549308102684	pearson	1	Ttest_pvalue	Coefficient_of_eigenassay	SVD_pCMs_dplus3CT	NoPrepr	SVD	117	D_and_T200_NCT-NT1	O	Kept components	NCT
Drug	Simultaneous_dox_trs	D_and_T200_NCT	Cell_line.NT1	Plate.99	ATP2A1	0.65	-0.00585145023573157	pearson	1	Ttest_pvalue	Coefficient_of_eigenassay	SVD_pCMs_dplus3CT	NoPrepr	SVD	12851	D_and_T200_NCT-NT1	O	Kept components	NCT
Drug	Simultaneous_dox_trs	D_and_T200_NCT	Cell_line.NT1	Plate.99	ATP2A2	0.65	0.0227907594267587	pearson	1	Ttest_pvalue	Coefficient_of_eigenassay	SVD_pCMs_dplus3CT	NoPrepr	SVD	7371	D_and_T200_NCT-NT1	O	Kept components	NCT
Drug	Simultaneous_dox_trs	D_and_T200_NCT	Cell_line.NT1	Plate.99	ATP2A3	0.65	-0.012017089759137	pearson	1	Ttest_pvalue	Coefficient_of_eigenassay	SVD_pCMs_dplus3CT	NoPrepr	SVD	10560	D_and_T200_NCT-NT1	O	Kept components	NCT
Drug	Simultaneous_dox_trs	D_and_T200_NCT	Cell_line.NT1	Plate.99	ATP2B1	0.65	0.0629714823498675	pearson	1	Ttest_pvalue	Coefficient_of_eigenassay	SVD_pCMs_dplus3CT	NoPrepr	SVD	1421	D_and_T200_NCT-NT1	O	Kept components	NCT
Drug	Simultaneous_dox_trs	D_and_T200_NCT	Cell_line.NT1	Plate.99	ATP2B2	0.65	0.0492344093311585	pearson	1	Ttest_pvalue	Coefficient_of_eigenassay	SVD_pCMs_dplus3CT	NoPrepr	SVD	2508	D_and_T200_NCT-NT1	O	Kept components	NCT
Drug	Simultaneous_dox_trs	D_and_T200_NCT	Cell_line.NT1	Plate.99	ATP2B3	0.65	0.0605699565050721	pearson	1	Ttest_pvalue	Coefficient_of_eigenassay	SVD_pCMs_dplus3CT	NoPrepr	SVD	1566	D_and_T200_NCT-NT1	O	Kept components	NCT
Drug	Simultaneous_dox_trs	D_and_T200_NCT	Cell_line.NT1	Plate.99	ATP2B4	0.65	0.0480553363400735	pearson	1	Ttest_pvalue	Coefficient_of_eigenassay	SVD_pCMs_dplus3CT	NoPrepr	SVD	2635	D_and_T200_NCT-NT1	O	Kept components	NCT
Drug	Simultaneous_dox_trs	D_and_T200_NCT	Cell_line.NT1	Plate.99	ATP2C1	0.65	0.0403873593027905	pearson	1	Ttest_pvalue	Coefficient_of_eigenassay	SVD_pCMs_dplus3CT	NoPrepr	SVD	3615	D_and_T200_NCT-NT1	O	Kept components	NCT
Drug	Simultaneous_dox_trs	D_and_T200_NCT	Cell_line.NT1	Plate.99	ATP2C2	0.65	0.0488186986273356	pearson	1	Ttest_pvalue	Coefficient_of_eigenassay	SVD_pCMs_dplus3CT	NoPrepr	SVD	2561	D_and_T200_NCT-NT1	O	Kept components	NCT
Drug	Simultaneous_dox_trs	D_and_T200_NCT	Cell_line.NT1	Plate.99	ATP5F1A	0.65	-0.0142130213660151	pearson	1	Ttest_pvalue	Coefficient_of_eigenassay	SVD_pCMs_dplus3CT	NoPrepr	SVD	9822	D_and_T200_NCT-NT1	O	Kept components	NCT
Drug	Simultaneous_dox_trs	D_and_T200_NCT	Cell_line.NT1	Plate.99	ATP5F1B	0.65	0.0176960128084357	pearson	1	Ttest_pvalue	Coefficient_of_eigenassay	SVD_pCMs_dplus3CT	NoPrepr	SVD	8741	D_and_T200_NCT-NT1	O	Kept components	NCT
Drug	Simultaneous_dox_trs	D_and_T200_NCT	Cell_line.NT1	Plate.99	ATP5F1C	0.65	0.0546684317254535	pearson	1	Ttest_pvalue	Coefficient_of_eigenassay	SVD_pCMs_dplus3CT	NoPrepr	SVD	2004	D_and_T200_NCT-NT1	O	Kept components	NCT
Drug	Simultaneous_dox_trs	D_and_T200_NCT	Cell_line.NT1	Plate.99	ATP5F1D	0.65	0.0197873883238088	pearson	1	Ttest_pvalue	Coefficient_of_eigenassay	SVD_pCMs_dplus3CT	NoPrepr	SVD	8151	D_and_T200_NCT-NT1	O	Kept components	NCT
Drug	Simultaneous_dox_trs	D_and_T200_NCT	Cell_line.NT1	Plate.99	ATP5F1E	0.65	-0.0992789451974514	pearson	1	Ttest_pvalue	Coefficient_of_eigenassay	SVD_pCMs_dplus3CT	NoPrepr	SVD	343	D_and_T200_NCT-NT1	O	Kept components	NCT
Drug	Simultaneous_dox_trs	D_and_T200_NCT	Cell_line.NT1	Plate.99	ATP5IF1	0.65	-0.0136376229332389	pearson	1	Ttest_pvalue	Coefficient_of_eigenassay	SVD_pCMs_dplus3CT	NoPrepr	SVD	10015	D_and_T200_NCT-NT1	O	Kept components	NCT
Drug	Simultaneous_dox_trs	D_and_T200_NCT	Cell_line.NT1	Plate.99	ATP5MC1	0.65	0.00449828786408413	pearson	1	Ttest_pvalue	Coefficient_of_eigenassay	SVD_pCMs_dplus3CT	NoPrepr	SVD	13367	D_and_T200_NCT-NT1	O	Kept components	NCT
Drug	Simultaneous_dox_trs	D_and_T200_NCT	Cell_line.NT1	Plate.99	ATP5MC2	0.65	-0.0151552647053689	pearson	1	Ttest_pvalue	Coefficient_of_eigenassay	SVD_pCMs_dplus3CT	NoPrepr	SVD	9507	D_and_T200_NCT-NT1	O	Kept components	NCT
Drug	Simultaneous_dox_trs	D_and_T200_NCT	Cell_line.NT1	Plate.99	ATP5MC3	0.65	-0.00326533379913543	pearson	1	Ttest_pvalue	Coefficient_of_eigenassay	SVD_pCMs_dplus3CT	NoPrepr	SVD	13864	D_and_T200_NCT-NT1	O	Kept components	NCT
Drug	Simultaneous_dox_trs	D_and_T200_NCT	Cell_line.NT1	Plate.99	ATP5MD	0.65	0.056024261957691	pearson	1	Ttest_pvalue	Coefficient_of_eigenassay	SVD_pCMs_dplus3CT	NoPrepr	SVD	1907	D_and_T200_NCT-NT1	O	Kept components	NCT
Drug	Simultaneous_dox_trs	D_and_T200_NCT	Cell_line.NT1	Plate.99	ATP5ME	0.65	0.0170584546469123	pearson	1	Ttest_pvalue	Coefficient_of_eigenassay	SVD_pCMs_dplus3CT	NoPrepr	SVD	8910	D_and_T200_NCT-NT1	O	Kept components	NCT
Drug	Simultaneous_dox_trs	D_and_T200_NCT	Cell_line.NT1	Plate.99	ATP5MF	0.65	0.0389788068805412	pearson	1	Ttest_pvalue	Coefficient_of_eigenassay	SVD_pCMs_dplus3CT	NoPrepr	SVD	3838	D_and_T200_NCT-NT1	O	Kept components	NCT
Drug	Simultaneous_dox_trs	D_and_T200_NCT	Cell_line.NT1	Plate.99	ATP5MG	0.65	0.00743727951404462	pearson	1	Ttest_pvalue	Coefficient_of_eigenassay	SVD_pCMs_dplus3CT	NoPrepr	SVD	12209	D_and_T200_NCT-NT1	O	Kept components	NCT
Drug	Simultaneous_dox_trs	D_and_T200_NCT	Cell_line.NT1	Plate.99	ATP5MGL	0.65	-0.00616562804530464	pearson	1	Ttest_pvalue	Coefficient_of_eigenassay	SVD_pCMs_dplus3CT	NoPrepr	SVD	12718	D_and_T200_NCT-NT1	O	Kept components	NCT
Drug	Simultaneous_dox_trs	D_and_T200_NCT	Cell_line.NT1	Plate.99	ATP5MPL	0.65	0.0912644164435911	pearson	1	Ttest_pvalue	Coefficient_of_eigenassay	SVD_pCMs_dplus3CT	NoPrepr	SVD	449	D_and_T200_NCT-NT1	O	Kept components	NCT
Drug	Simultaneous_dox_trs	D_and_T200_NCT	Cell_line.NT1	Plate.99	ATP5PB	0.65	0.0275508597886419	pearson	1	Ttest_pvalue	Coefficient_of_eigenassay	SVD_pCMs_dplus3CT	NoPrepr	SVD	6172	D_and_T200_NCT-NT1	O	Kept components	NCT
Drug	Simultaneous_dox_trs	D_and_T200_NCT	Cell_line.NT1	Plate.99	ATP5PD	0.65	-0.015988699326439	pearson	1	Ttest_pvalue	Coefficient_of_eigenassay	SVD_pCMs_dplus3CT	NoPrepr	SVD	9234	D_and_T200_NCT-NT1	O	Kept components	NCT
Drug	Simultaneous_dox_trs	D_and_T200_NCT	Cell_line.NT1	Plate.99	ATP5PF	0.65	0.026188415788924	pearson	1	Ttest_pvalue	Coefficient_of_eigenassay	SVD_pCMs_dplus3CT	NoPrepr	SVD	6481	D_and_T200_NCT-NT1	O	Kept components	NCT
Drug	Simultaneous_dox_trs	D_and_T200_NCT	Cell_line.NT1	Plate.99	ATP5PO	0.65	0.0146615367059867	pearson	1	Ttest_pvalue	Coefficient_of_eigenassay	SVD_pCMs_dplus3CT	NoPrepr	SVD	9673	D_and_T200_NCT-NT1	O	Kept components	NCT
Drug	Simultaneous_dox_trs	D_and_T200_NCT	Cell_line.NT1	Plate.99	ATP5S	0.65	-0.0340216854490026	pearson	1	Ttest_pvalue	Coefficient_of_eigenassay	SVD_pCMs_dplus3CT	NoPrepr	SVD	4744	D_and_T200_NCT-NT1	O	Kept components	NCT
Drug	Simultaneous_dox_trs	D_and_T200_NCT	Cell_line.NT1	Plate.99	ATP6AP1	0.65	0.0433334221370347	pearson	1	Ttest_pvalue	Coefficient_of_eigenassay	SVD_pCMs_dplus3CT	NoPrepr	SVD	3216	D_and_T200_NCT-NT1	O	Kept components	NCT
Drug	Simultaneous_dox_trs	D_and_T200_NCT	Cell_line.NT1	Plate.99	ATP6AP1L	0.65	0.000476900404510183	pearson	1	Ttest_pvalue	Coefficient_of_eigenassay	SVD_pCMs_dplus3CT	NoPrepr	SVD	15077	D_and_T200_NCT-NT1	O	Kept components	NCT
Drug	Simultaneous_dox_trs	D_and_T200_NCT	Cell_line.NT1	Plate.99	ATP6AP2	0.65	-0.0107687309740305	pearson	1	Ttest_pvalue	Coefficient_of_eigenassay	SVD_pCMs_dplus3CT	NoPrepr	SVD	10993	D_and_T200_NCT-NT1	O	Kept components	NCT
Drug	Simultaneous_dox_trs	D_and_T200_NCT	Cell_line.NT1	Plate.99	ATP6V0A1	0.65	0.00811293683883871	pearson	1	Ttest_pvalue	Coefficient_of_eigenassay	SVD_pCMs_dplus3CT	NoPrepr	SVD	11965	D_and_T200_NCT-NT1	O	Kept components	NCT
Drug	Simultaneous_dox_trs	D_and_T200_NCT	Cell_line.NT1	Plate.99	ATP6V0A2	0.65	0.0348017957279137	pearson	1	Ttest_pvalue	Coefficient_of_eigenassay	SVD_pCMs_dplus3CT	NoPrepr	SVD	4585	D_and_T200_NCT-NT1	O	Kept components	NCT
Drug	Simultaneous_dox_trs	D_and_T200_NCT	Cell_line.NT1	Plate.99	ATP6V0B	0.65	0.0118720222995702	pearson	1	Ttest_pvalue	Coefficient_of_eigenassay	SVD_pCMs_dplus3CT	NoPrepr	SVD	10602	D_and_T200_NCT-NT1	O	Kept components	NCT
Drug	Simultaneous_dox_trs	D_and_T200_NCT	Cell_line.NT1	Plate.99	ATP6V0C	0.65	-0.0204471716486041	pearson	1	Ttest_pvalue	Coefficient_of_eigenassay	SVD_pCMs_dplus3CT	NoPrepr	SVD	7971	D_and_T200_NCT-NT1	O	Kept components	NCT
Drug	Simultaneous_dox_trs	D_and_T200_NCT	Cell_line.NT1	Plate.99	ATP6V0D1	0.65	-0.0451635890813544	pearson	1	Ttest_pvalue	Coefficient_of_eigenassay	SVD_pCMs_dplus3CT	NoPrepr	SVD	2984	D_and_T200_NCT-NT1	O	Kept components	NCT
Drug	Simultaneous_dox_trs	D_and_T200_NCT	Cell_line.NT1	Plate.99	ATP6V0E1	0.65	0.00676383188957194	pearson	1	Ttest_pvalue	Coefficient_of_eigenassay	SVD_pCMs_dplus3CT	NoPrepr	SVD	12475	D_and_T200_NCT-NT1	O	Kept components	NCT
Drug	Simultaneous_dox_trs	D_and_T200_NCT	Cell_line.NT1	Plate.99	ATP6V0E2	0.65	-0.0616910043532065	pearson	1	Ttest_pvalue	Coefficient_of_eigenassay	SVD_pCMs_dplus3CT	NoPrepr	SVD	1499	D_and_T200_NCT-NT1	O	Kept components	NCT
Drug	Simultaneous_dox_trs	D_and_T200_NCT	Cell_line.NT1	Plate.99	ATP6V1A	0.65	-0.0182529624282661	pearson	1	Ttest_pvalue	Coefficient_of_eigenassay	SVD_pCMs_dplus3CT	NoPrepr	SVD	8600	D_and_T200_NCT-NT1	O	Kept components	NCT
Drug	Simultaneous_dox_trs	D_and_T200_NCT	Cell_line.NT1	Plate.99	ATP6V1B1	0.65	-0.00174997322478068	pearson	1	Ttest_pvalue	Coefficient_of_eigenassay	SVD_pCMs_dplus3CT	NoPrepr	SVD	14488	D_and_T200_NCT-NT1	O	Kept components	NCT
Drug	Simultaneous_dox_trs	D_and_T200_NCT	Cell_line.NT1	Plate.99	ATP6V1B2	0.65	0.0528797091848292	pearson	1	Ttest_pvalue	Coefficient_of_eigenassay	SVD_pCMs_dplus3CT	NoPrepr	SVD	2139	D_and_T200_NCT-NT1	O	Kept components	NCT
Drug	Simultaneous_dox_trs	D_and_T200_NCT	Cell_line.NT1	Plate.99	ATP6V1C1	0.65	0.0506202740554114	pearson	1	Ttest_pvalue	Coefficient_of_eigenassay	SVD_pCMs_dplus3CT	NoPrepr	SVD	2358	D_and_T200_NCT-NT1	O	Kept components	NCT
Drug	Simultaneous_dox_trs	D_and_T200_NCT	Cell_line.NT1	Plate.99	ATP6V1C2	0.65	0.0184400762517756	pearson	1	Ttest_pvalue	Coefficient_of_eigenassay	SVD_pCMs_dplus3CT	NoPrepr	SVD	8550	D_and_T200_NCT-NT1	O	Kept components	NCT
Drug	Simultaneous_dox_trs	D_and_T200_NCT	Cell_line.NT1	Plate.99	ATP6V1D	0.65	0.0564059669217266	pearson	1	Ttest_pvalue	Coefficient_of_eigenassay	SVD_pCMs_dplus3CT	NoPrepr	SVD	1876	D_and_T200_NCT-NT1	O	Kept components	NCT
Drug	Simultaneous_dox_trs	D_and_T200_NCT	Cell_line.NT1	Plate.99	ATP6V1E1	0.65	0.00756892210071805	pearson	1	Ttest_pvalue	Coefficient_of_eigenassay	SVD_pCMs_dplus3CT	NoPrepr	SVD	12166	D_and_T200_NCT-NT1	O	Kept components	NCT
Drug	Simultaneous_dox_trs	D_and_T200_NCT	Cell_line.NT1	Plate.99	ATP6V1E2	0.65	-0.0311868159032348	pearson	1	Ttest_pvalue	Coefficient_of_eigenassay	SVD_pCMs_dplus3CT	NoPrepr	SVD	5351	D_and_T200_NCT-NT1	O	Kept components	NCT
Drug	Simultaneous_dox_trs	D_and_T200_NCT	Cell_line.NT1	Plate.99	ATP6V1F	0.65	-0.00710258361779433	pearson	1	Ttest_pvalue	Coefficient_of_eigenassay	SVD_pCMs_dplus3CT	NoPrepr	SVD	12330	D_and_T200_NCT-NT1	O	Kept components	NCT
Drug	Simultaneous_dox_trs	D_and_T200_NCT	Cell_line.NT1	Plate.99	ATP6V1G1	0.65	0.00840846510366452	pearson	1	Ttest_pvalue	Coefficient_of_eigenassay	SVD_pCMs_dplus3CT	NoPrepr	SVD	11848	D_and_T200_NCT-NT1	O	Kept components	NCT
Drug	Simultaneous_dox_trs	D_and_T200_NCT	Cell_line.NT1	Plate.99	ATP6V1G2	0.65	0.00790305651361848	pearson	1	Ttest_pvalue	Coefficient_of_eigenassay	SVD_pCMs_dplus3CT	NoPrepr	SVD	12046	D_and_T200_NCT-NT1	O	Kept components	NCT
Drug	Simultaneous_dox_trs	D_and_T200_NCT	Cell_line.NT1	Plate.99	ATP6V1H	0.65	-0.00379069052347629	pearson	1	Ttest_pvalue	Coefficient_of_eigenassay	SVD_pCMs_dplus3CT	NoPrepr	SVD	13657	D_and_T200_NCT-NT1	O	Kept components	NCT
Drug	Simultaneous_dox_trs	D_and_T200_NCT	Cell_line.NT1	Plate.99	ATP7A	0.65	-0.0375149631538876	pearson	1	Ttest_pvalue	Coefficient_of_eigenassay	SVD_pCMs_dplus3CT	NoPrepr	SVD	4111	D_and_T200_NCT-NT1	O	Kept components	NCT
Drug	Simultaneous_dox_trs	D_and_T200_NCT	Cell_line.NT1	Plate.99	ATP7B	0.65	0.0352286807515582	pearson	1	Ttest_pvalue	Coefficient_of_eigenassay	SVD_pCMs_dplus3CT	NoPrepr	SVD	4516	D_and_T200_NCT-NT1	O	Kept components	NCT
Drug	Simultaneous_dox_trs	D_and_T200_NCT	Cell_line.NT1	Plate.99	ATP8A1	0.65	0.0815080894551176	pearson	1	Ttest_pvalue	Coefficient_of_eigenassay	SVD_pCMs_dplus3CT	NoPrepr	SVD	657	D_and_T200_NCT-NT1	O	Kept components	NCT
Drug	Simultaneous_dox_trs	D_and_T200_NCT	Cell_line.NT1	Plate.99	ATP8A2	0.65	-0.0151312707370422	pearson	1	Ttest_pvalue	Coefficient_of_eigenassay	SVD_pCMs_dplus3CT	NoPrepr	SVD	9516	D_and_T200_NCT-NT1	O	Kept components	NCT
Drug	Simultaneous_dox_trs	D_and_T200_NCT	Cell_line.NT1	Plate.99	ATP8B1	0.65	-0.0155765128011187	pearson	1	Ttest_pvalue	Coefficient_of_eigenassay	SVD_pCMs_dplus3CT	NoPrepr	SVD	9368	D_and_T200_NCT-NT1	O	Kept components	NCT
Drug	Simultaneous_dox_trs	D_and_T200_NCT	Cell_line.NT1	Plate.99	ATP8B2	0.65	0.00101363018508948	pearson	1	Ttest_pvalue	Coefficient_of_eigenassay	SVD_pCMs_dplus3CT	NoPrepr	SVD	14817	D_and_T200_NCT-NT1	O	Kept components	NCT
Drug	Simultaneous_dox_trs	D_and_T200_NCT	Cell_line.NT1	Plate.99	ATP8B3	0.65	0.0564047768494707	pearson	1	Ttest_pvalue	Coefficient_of_eigenassay	SVD_pCMs_dplus3CT	NoPrepr	SVD	1877	D_and_T200_NCT-NT1	O	Kept components	NCT
Drug	Simultaneous_dox_trs	D_and_T200_NCT	Cell_line.NT1	Plate.99	ATP8B4	0.65	0.0104217272596146	pearson	1	Ttest_pvalue	Coefficient_of_eigenassay	SVD_pCMs_dplus3CT	NoPrepr	SVD	11116	D_and_T200_NCT-NT1	O	Kept components	NCT
Drug	Simultaneous_dox_trs	D_and_T200_NCT	Cell_line.NT1	Plate.99	ATP9A	0.65	0.0407013734783921	pearson	1	Ttest_pvalue	Coefficient_of_eigenassay	SVD_pCMs_dplus3CT	NoPrepr	SVD	3569	D_and_T200_NCT-NT1	O	Kept components	NCT
Drug	Simultaneous_dox_trs	D_and_T200_NCT	Cell_line.NT1	Plate.99	ATP9B	0.65	0.0142913990217633	pearson	1	Ttest_pvalue	Coefficient_of_eigenassay	SVD_pCMs_dplus3CT	NoPrepr	SVD	9800	D_and_T200_NCT-NT1	O	Kept components	NCT
Drug	Simultaneous_dox_trs	D_and_T200_NCT	Cell_line.NT1	Plate.99	ATPAF1	0.65	0.000584972378559151	pearson	1	Ttest_pvalue	Coefficient_of_eigenassay	SVD_pCMs_dplus3CT	NoPrepr	SVD	15026	D_and_T200_NCT-NT1	O	Kept components	NCT
Drug	Simultaneous_dox_trs	D_and_T200_NCT	Cell_line.NT1	Plate.99	ATPAF2	0.65	0.00522858996294047	pearson	1	Ttest_pvalue	Coefficient_of_eigenassay	SVD_pCMs_dplus3CT	NoPrepr	SVD	13081	D_and_T200_NCT-NT1	O	Kept components	NCT
Drug	Simultaneous_dox_trs	D_and_T200_NCT	Cell_line.NT1	Plate.99	ATR	0.65	0.011011937481054	pearson	1	Ttest_pvalue	Coefficient_of_eigenassay	SVD_pCMs_dplus3CT	NoPrepr	SVD	10888	D_and_T200_NCT-NT1	O	Kept components	NCT
Drug	Simultaneous_dox_trs	D_and_T200_NCT	Cell_line.NT1	Plate.99	ATRAID	0.65	0.0209975563408522	pearson	1	Ttest_pvalue	Coefficient_of_eigenassay	SVD_pCMs_dplus3CT	NoPrepr	SVD	7814	D_and_T200_NCT-NT1	O	Kept components	NCT
Drug	Simultaneous_dox_trs	D_and_T200_NCT	Cell_line.NT1	Plate.99	ATRIP	0.65	0.0222460757962368	pearson	1	Ttest_pvalue	Coefficient_of_eigenassay	SVD_pCMs_dplus3CT	NoPrepr	SVD	7509	D_and_T200_NCT-NT1	O	Kept components	NCT
Drug	Simultaneous_dox_trs	D_and_T200_NCT	Cell_line.NT1	Plate.99	ATRN	0.65	0.0322752524610827	pearson	1	Ttest_pvalue	Coefficient_of_eigenassay	SVD_pCMs_dplus3CT	NoPrepr	SVD	5133	D_and_T200_NCT-NT1	O	Kept components	NCT
Drug	Simultaneous_dox_trs	D_and_T200_NCT	Cell_line.NT1	Plate.99	ATRNL1	0.65	-0.111240562647528	pearson	1	Ttest_pvalue	Coefficient_of_eigenassay	SVD_pCMs_dplus3CT	NoPrepr	SVD	251	D_and_T200_NCT-NT1	O	Kept components	NCT
Drug	Simultaneous_dox_trs	D_and_T200_NCT	Cell_line.NT1	Plate.99	ATRX	0.65	0.00691559994080726	pearson	1	Ttest_pvalue	Coefficient_of_eigenassay	SVD_pCMs_dplus3CT	NoPrepr	SVD	12413	D_and_T200_NCT-NT1	O	Kept components	NCT
Drug	Simultaneous_dox_trs	D_and_T200_NCT	Cell_line.NT1	Plate.99	ATXN1	0.65	-0.00539272361883861	pearson	1	Ttest_pvalue	Coefficient_of_eigenassay	SVD_pCMs_dplus3CT	NoPrepr	SVD	13011	D_and_T200_NCT-NT1	O	Kept components	NCT
Drug	Simultaneous_dox_trs	D_and_T200_NCT	Cell_line.NT1	Plate.99	ATXN10	0.65	0.0156757643109363	pearson	1	Ttest_pvalue	Coefficient_of_eigenassay	SVD_pCMs_dplus3CT	NoPrepr	SVD	9333	D_and_T200_NCT-NT1	O	Kept components	NCT
Drug	Simultaneous_dox_trs	D_and_T200_NCT	Cell_line.NT1	Plate.99	ATXN1L	0.65	0.00988484757723247	pearson	1	Ttest_pvalue	Coefficient_of_eigenassay	SVD_pCMs_dplus3CT	NoPrepr	SVD	11304	D_and_T200_NCT-NT1	O	Kept components	NCT
Drug	Simultaneous_dox_trs	D_and_T200_NCT	Cell_line.NT1	Plate.99	ATXN2	0.65	-0.0398770362084024	pearson	1	Ttest_pvalue	Coefficient_of_eigenassay	SVD_pCMs_dplus3CT	NoPrepr	SVD	3696	D_and_T200_NCT-NT1	O	Kept components	NCT
Drug	Simultaneous_dox_trs	D_and_T200_NCT	Cell_line.NT1	Plate.99	ATXN2L	0.65	0.0637432571137216	pearson	1	Ttest_pvalue	Coefficient_of_eigenassay	SVD_pCMs_dplus3CT	NoPrepr	SVD	1370	D_and_T200_NCT-NT1	O	Kept components	NCT
Drug	Simultaneous_dox_trs	D_and_T200_NCT	Cell_line.NT1	Plate.99	ATXN3	0.65	-0.0159744346153388	pearson	1	Ttest_pvalue	Coefficient_of_eigenassay	SVD_pCMs_dplus3CT	NoPrepr	SVD	9239	D_and_T200_NCT-NT1	O	Kept components	NCT
Drug	Simultaneous_dox_trs	D_and_T200_NCT	Cell_line.NT1	Plate.99	ATXN7	0.65	0.0267366278538535	pearson	1	Ttest_pvalue	Coefficient_of_eigenassay	SVD_pCMs_dplus3CT	NoPrepr	SVD	6353	D_and_T200_NCT-NT1	O	Kept components	NCT
Drug	Simultaneous_dox_trs	D_and_T200_NCT	Cell_line.NT1	Plate.99	ATXN7L1	0.65	0.00346740240431369	pearson	1	Ttest_pvalue	Coefficient_of_eigenassay	SVD_pCMs_dplus3CT	NoPrepr	SVD	13782	D_and_T200_NCT-NT1	O	Kept components	NCT
Drug	Simultaneous_dox_trs	D_and_T200_NCT	Cell_line.NT1	Plate.99	ATXN7L2	0.65	-0.313413329115293	pearson	1	Ttest_pvalue	Coefficient_of_eigenassay	SVD_pCMs_dplus3CT	NoPrepr	SVD	6	D_and_T200_NCT-NT1	O	Kept components	NCT
Drug	Simultaneous_dox_trs	D_and_T200_NCT	Cell_line.NT1	Plate.99	ATXN7L3	0.65	0.0404259754294468	pearson	1	Ttest_pvalue	Coefficient_of_eigenassay	SVD_pCMs_dplus3CT	NoPrepr	SVD	3613	D_and_T200_NCT-NT1	O	Kept components	NCT
Drug	Simultaneous_dox_trs	D_and_T200_NCT	Cell_line.NT1	Plate.99	ATXN7L3B	0.65	0.0167222403113691	pearson	1	Ttest_pvalue	Coefficient_of_eigenassay	SVD_pCMs_dplus3CT	NoPrepr	SVD	8998	D_and_T200_NCT-NT1	O	Kept components	NCT
Drug	Simultaneous_dox_trs	D_and_T200_NCT	Cell_line.NT1	Plate.99	AUH	0.65	-0.0624854211029909	pearson	1	Ttest_pvalue	Coefficient_of_eigenassay	SVD_pCMs_dplus3CT	NoPrepr	SVD	1455	D_and_T200_NCT-NT1	O	Kept components	NCT
Drug	Simultaneous_dox_trs	D_and_T200_NCT	Cell_line.NT1	Plate.99	AUNIP	0.65	0.00569677738618522	pearson	1	Ttest_pvalue	Coefficient_of_eigenassay	SVD_pCMs_dplus3CT	NoPrepr	SVD	12905	D_and_T200_NCT-NT1	O	Kept components	NCT
Drug	Simultaneous_dox_trs	D_and_T200_NCT	Cell_line.NT1	Plate.99	AUP1	0.65	-0.0445279580279833	pearson	1	Ttest_pvalue	Coefficient_of_eigenassay	SVD_pCMs_dplus3CT	NoPrepr	SVD	3065	D_and_T200_NCT-NT1	O	Kept components	NCT
Drug	Simultaneous_dox_trs	D_and_T200_NCT	Cell_line.NT1	Plate.99	AURKA	0.65	-0.0314398028954076	pearson	1	Ttest_pvalue	Coefficient_of_eigenassay	SVD_pCMs_dplus3CT	NoPrepr	SVD	5292	D_and_T200_NCT-NT1	O	Kept components	NCT
Drug	Simultaneous_dox_trs	D_and_T200_NCT	Cell_line.NT1	Plate.99	AURKAIP1	0.65	-0.00401061980419165	pearson	1	Ttest_pvalue	Coefficient_of_eigenassay	SVD_pCMs_dplus3CT	NoPrepr	SVD	13566	D_and_T200_NCT-NT1	O	Kept components	NCT
Drug	Simultaneous_dox_trs	D_and_T200_NCT	Cell_line.NT1	Plate.99	AURKB	0.65	-0.0190383980991605	pearson	1	Ttest_pvalue	Coefficient_of_eigenassay	SVD_pCMs_dplus3CT	NoPrepr	SVD	8380	D_and_T200_NCT-NT1	O	Kept components	NCT
Drug	Simultaneous_dox_trs	D_and_T200_NCT	Cell_line.NT1	Plate.99	AURKC	0.65	0.0127879421316268	pearson	1	Ttest_pvalue	Coefficient_of_eigenassay	SVD_pCMs_dplus3CT	NoPrepr	SVD	10326	D_and_T200_NCT-NT1	O	Kept components	NCT
Drug	Simultaneous_dox_trs	D_and_T200_NCT	Cell_line.NT1	Plate.99	AUTS2	0.65	0.0339631829102745	pearson	1	Ttest_pvalue	Coefficient_of_eigenassay	SVD_pCMs_dplus3CT	NoPrepr	SVD	4750	D_and_T200_NCT-NT1	O	Kept components	NCT
Drug	Simultaneous_dox_trs	D_and_T200_NCT	Cell_line.NT1	Plate.99	AVEN	0.65	0.00446845030322859	pearson	1	Ttest_pvalue	Coefficient_of_eigenassay	SVD_pCMs_dplus3CT	NoPrepr	SVD	13378	D_and_T200_NCT-NT1	O	Kept components	NCT
Drug	Simultaneous_dox_trs	D_and_T200_NCT	Cell_line.NT1	Plate.99	AVIL	0.65	0.00710881080592351	pearson	1	Ttest_pvalue	Coefficient_of_eigenassay	SVD_pCMs_dplus3CT	NoPrepr	SVD	12327	D_and_T200_NCT-NT1	O	Kept components	NCT
Drug	Simultaneous_dox_trs	D_and_T200_NCT	Cell_line.NT1	Plate.99	AVL9	0.65	0.0460646537601088	pearson	1	Ttest_pvalue	Coefficient_of_eigenassay	SVD_pCMs_dplus3CT	NoPrepr	SVD	2873	D_and_T200_NCT-NT1	O	Kept components	NCT
Drug	Simultaneous_dox_trs	D_and_T200_NCT	Cell_line.NT1	Plate.99	AVPI1	0.65	0.0323672894823787	pearson	1	Ttest_pvalue	Coefficient_of_eigenassay	SVD_pCMs_dplus3CT	NoPrepr	SVD	5115	D_and_T200_NCT-NT1	O	Kept components	NCT
Drug	Simultaneous_dox_trs	D_and_T200_NCT	Cell_line.NT1	Plate.99	AVPR1A	0.65	-0.00166902536421707	pearson	1	Ttest_pvalue	Coefficient_of_eigenassay	SVD_pCMs_dplus3CT	NoPrepr	SVD	14531	D_and_T200_NCT-NT1	O	Kept components	NCT
Drug	Simultaneous_dox_trs	D_and_T200_NCT	Cell_line.NT1	Plate.99	AXIN1	0.65	-0.0501212138231682	pearson	1	Ttest_pvalue	Coefficient_of_eigenassay	SVD_pCMs_dplus3CT	NoPrepr	SVD	2426	D_and_T200_NCT-NT1	O	Kept components	NCT
Drug	Simultaneous_dox_trs	D_and_T200_NCT	Cell_line.NT1	Plate.99	AXIN2	0.65	-0.0333141378951026	pearson	1	Ttest_pvalue	Coefficient_of_eigenassay	SVD_pCMs_dplus3CT	NoPrepr	SVD	4900	D_and_T200_NCT-NT1	O	Kept components	NCT
Drug	Simultaneous_dox_trs	D_and_T200_NCT	Cell_line.NT1	Plate.99	AXL	0.65	0.00828812695781997	pearson	1	Ttest_pvalue	Coefficient_of_eigenassay	SVD_pCMs_dplus3CT	NoPrepr	SVD	11897	D_and_T200_NCT-NT1	O	Kept components	NCT
Drug	Simultaneous_dox_trs	D_and_T200_NCT	Cell_line.NT1	Plate.99	AZGP1	0.65	0.0253873243316866	pearson	1	Ttest_pvalue	Coefficient_of_eigenassay	SVD_pCMs_dplus3CT	NoPrepr	SVD	6682	D_and_T200_NCT-NT1	O	Kept components	NCT
Drug	Simultaneous_dox_trs	D_and_T200_NCT	Cell_line.NT1	Plate.99	AZI2	0.65	-0.0339988062392987	pearson	1	Ttest_pvalue	Coefficient_of_eigenassay	SVD_pCMs_dplus3CT	NoPrepr	SVD	4748	D_and_T200_NCT-NT1	O	Kept components	NCT
Drug	Simultaneous_dox_trs	D_and_T200_NCT	Cell_line.NT1	Plate.99	AZIN1	0.65	0.0111632781843317	pearson	1	Ttest_pvalue	Coefficient_of_eigenassay	SVD_pCMs_dplus3CT	NoPrepr	SVD	10841	D_and_T200_NCT-NT1	O	Kept components	NCT
Drug	Simultaneous_dox_trs	D_and_T200_NCT	Cell_line.NT1	Plate.99	AZIN2	0.65	-0.0344191112177164	pearson	1	Ttest_pvalue	Coefficient_of_eigenassay	SVD_pCMs_dplus3CT	NoPrepr	SVD	4649	D_and_T200_NCT-NT1	O	Kept components	NCT
Drug	Simultaneous_dox_trs	D_and_T200_NCT	Cell_line.NT1	Plate.99	B2M	0.65	-0.00363274988279012	pearson	1	Ttest_pvalue	Coefficient_of_eigenassay	SVD_pCMs_dplus3CT	NoPrepr	SVD	13711	D_and_T200_NCT-NT1	O	Kept components	NCT
Drug	Simultaneous_dox_trs	D_and_T200_NCT	Cell_line.NT1	Plate.99	B3GALNT1	0.65	-0.0510001361563824	pearson	1	Ttest_pvalue	Coefficient_of_eigenassay	SVD_pCMs_dplus3CT	NoPrepr	SVD	2326	D_and_T200_NCT-NT1	O	Kept components	NCT
Drug	Simultaneous_dox_trs	D_and_T200_NCT	Cell_line.NT1	Plate.99	B3GALNT2	0.65	-0.0100304066762548	pearson	1	Ttest_pvalue	Coefficient_of_eigenassay	SVD_pCMs_dplus3CT	NoPrepr	SVD	11255	D_and_T200_NCT-NT1	O	Kept components	NCT
Drug	Simultaneous_dox_trs	D_and_T200_NCT	Cell_line.NT1	Plate.99	B3GALT1	0.65	0.0377788133288081	pearson	1	Ttest_pvalue	Coefficient_of_eigenassay	SVD_pCMs_dplus3CT	NoPrepr	SVD	4058	D_and_T200_NCT-NT1	O	Kept components	NCT
Drug	Simultaneous_dox_trs	D_and_T200_NCT	Cell_line.NT1	Plate.99	B3GALT2	0.65	1.59478286273825e-05	pearson	1	Ttest_pvalue	Coefficient_of_eigenassay	SVD_pCMs_dplus3CT	NoPrepr	SVD	15304	D_and_T200_NCT-NT1	O	Kept components	NCT
Drug	Simultaneous_dox_trs	D_and_T200_NCT	Cell_line.NT1	Plate.99	B3GALT5	0.65	0.0040838685579024	pearson	1	Ttest_pvalue	Coefficient_of_eigenassay	SVD_pCMs_dplus3CT	NoPrepr	SVD	13521	D_and_T200_NCT-NT1	O	Kept components	NCT
Drug	Simultaneous_dox_trs	D_and_T200_NCT	Cell_line.NT1	Plate.99	B3GALT6	0.65	-0.0478501761270248	pearson	1	Ttest_pvalue	Coefficient_of_eigenassay	SVD_pCMs_dplus3CT	NoPrepr	SVD	2665	D_and_T200_NCT-NT1	O	Kept components	NCT
Drug	Simultaneous_dox_trs	D_and_T200_NCT	Cell_line.NT1	Plate.99	B3GAT1	0.65	0.0189507287716011	pearson	1	Ttest_pvalue	Coefficient_of_eigenassay	SVD_pCMs_dplus3CT	NoPrepr	SVD	8405	D_and_T200_NCT-NT1	O	Kept components	NCT
Drug	Simultaneous_dox_trs	D_and_T200_NCT	Cell_line.NT1	Plate.99	B3GAT3	0.65	-0.000403864153631058	pearson	1	Ttest_pvalue	Coefficient_of_eigenassay	SVD_pCMs_dplus3CT	NoPrepr	SVD	15118	D_and_T200_NCT-NT1	O	Kept components	NCT
Drug	Simultaneous_dox_trs	D_and_T200_NCT	Cell_line.NT1	Plate.99	B3GLCT	0.65	0.0476801098650194	pearson	1	Ttest_pvalue	Coefficient_of_eigenassay	SVD_pCMs_dplus3CT	NoPrepr	SVD	2684	D_and_T200_NCT-NT1	O	Kept components	NCT
Drug	Simultaneous_dox_trs	D_and_T200_NCT	Cell_line.NT1	Plate.99	B3GNT2	0.65	0.0275272046154581	pearson	1	Ttest_pvalue	Coefficient_of_eigenassay	SVD_pCMs_dplus3CT	NoPrepr	SVD	6177	D_and_T200_NCT-NT1	O	Kept components	NCT
Drug	Simultaneous_dox_trs	D_and_T200_NCT	Cell_line.NT1	Plate.99	B3GNT4	0.65	-0.00229154598020065	pearson	1	Ttest_pvalue	Coefficient_of_eigenassay	SVD_pCMs_dplus3CT	NoPrepr	SVD	14259	D_and_T200_NCT-NT1	O	Kept components	NCT
Drug	Simultaneous_dox_trs	D_and_T200_NCT	Cell_line.NT1	Plate.99	B3GNT5	0.65	0.0503111476394297	pearson	1	Ttest_pvalue	Coefficient_of_eigenassay	SVD_pCMs_dplus3CT	NoPrepr	SVD	2400	D_and_T200_NCT-NT1	O	Kept components	NCT
Drug	Simultaneous_dox_trs	D_and_T200_NCT	Cell_line.NT1	Plate.99	B3GNT7	0.65	0.00973331700485659	pearson	1	Ttest_pvalue	Coefficient_of_eigenassay	SVD_pCMs_dplus3CT	NoPrepr	SVD	11366	D_and_T200_NCT-NT1	O	Kept components	NCT
Drug	Simultaneous_dox_trs	D_and_T200_NCT	Cell_line.NT1	Plate.99	B3GNT8	0.65	0.0692940144625577	pearson	1	Ttest_pvalue	Coefficient_of_eigenassay	SVD_pCMs_dplus3CT	NoPrepr	SVD	1102	D_and_T200_NCT-NT1	O	Kept components	NCT
Drug	Simultaneous_dox_trs	D_and_T200_NCT	Cell_line.NT1	Plate.99	B3GNT9	0.65	0.00646182815049417	pearson	1	Ttest_pvalue	Coefficient_of_eigenassay	SVD_pCMs_dplus3CT	NoPrepr	SVD	12595	D_and_T200_NCT-NT1	O	Kept components	NCT
Drug	Simultaneous_dox_trs	D_and_T200_NCT	Cell_line.NT1	Plate.99	B3GNTL1	0.65	-0.0343595276541544	pearson	1	Ttest_pvalue	Coefficient_of_eigenassay	SVD_pCMs_dplus3CT	NoPrepr	SVD	4662	D_and_T200_NCT-NT1	O	Kept components	NCT
Drug	Simultaneous_dox_trs	D_and_T200_NCT	Cell_line.NT1	Plate.99	B4GALNT1	0.65	0.0154342786986968	pearson	1	Ttest_pvalue	Coefficient_of_eigenassay	SVD_pCMs_dplus3CT	NoPrepr	SVD	9414	D_and_T200_NCT-NT1	O	Kept components	NCT
Drug	Simultaneous_dox_trs	D_and_T200_NCT	Cell_line.NT1	Plate.99	B4GALNT3	0.65	0.00590371396717211	pearson	1	Ttest_pvalue	Coefficient_of_eigenassay	SVD_pCMs_dplus3CT	NoPrepr	SVD	12817	D_and_T200_NCT-NT1	O	Kept components	NCT
Drug	Simultaneous_dox_trs	D_and_T200_NCT	Cell_line.NT1	Plate.99	B4GALNT4	0.65	-0.00274091742509961	pearson	1	Ttest_pvalue	Coefficient_of_eigenassay	SVD_pCMs_dplus3CT	NoPrepr	SVD	14051	D_and_T200_NCT-NT1	O	Kept components	NCT
Drug	Simultaneous_dox_trs	D_and_T200_NCT	Cell_line.NT1	Plate.99	B4GALT1	0.65	-0.00757832045217894	pearson	1	Ttest_pvalue	Coefficient_of_eigenassay	SVD_pCMs_dplus3CT	NoPrepr	SVD	12163	D_and_T200_NCT-NT1	O	Kept components	NCT
Drug	Simultaneous_dox_trs	D_and_T200_NCT	Cell_line.NT1	Plate.99	B4GALT2	0.65	-0.0213247330745894	pearson	1	Ttest_pvalue	Coefficient_of_eigenassay	SVD_pCMs_dplus3CT	NoPrepr	SVD	7730	D_and_T200_NCT-NT1	O	Kept components	NCT
Drug	Simultaneous_dox_trs	D_and_T200_NCT	Cell_line.NT1	Plate.99	B4GALT3	0.65	-0.0013056967602612	pearson	1	Ttest_pvalue	Coefficient_of_eigenassay	SVD_pCMs_dplus3CT	NoPrepr	SVD	14693	D_and_T200_NCT-NT1	O	Kept components	NCT
Drug	Simultaneous_dox_trs	D_and_T200_NCT	Cell_line.NT1	Plate.99	B4GALT4	0.65	0.0599393852713613	pearson	1	Ttest_pvalue	Coefficient_of_eigenassay	SVD_pCMs_dplus3CT	NoPrepr	SVD	1612	D_and_T200_NCT-NT1	O	Kept components	NCT
Drug	Simultaneous_dox_trs	D_and_T200_NCT	Cell_line.NT1	Plate.99	B4GALT5	0.65	0.0479568711607702	pearson	1	Ttest_pvalue	Coefficient_of_eigenassay	SVD_pCMs_dplus3CT	NoPrepr	SVD	2649	D_and_T200_NCT-NT1	O	Kept components	NCT
Drug	Simultaneous_dox_trs	D_and_T200_NCT	Cell_line.NT1	Plate.99	B4GALT6	0.65	-0.0577082587630237	pearson	1	Ttest_pvalue	Coefficient_of_eigenassay	SVD_pCMs_dplus3CT	NoPrepr	SVD	1781	D_and_T200_NCT-NT1	O	Kept components	NCT
Drug	Simultaneous_dox_trs	D_and_T200_NCT	Cell_line.NT1	Plate.99	B4GALT7	0.65	0.000131281735461685	pearson	1	Ttest_pvalue	Coefficient_of_eigenassay	SVD_pCMs_dplus3CT	NoPrepr	SVD	15237	D_and_T200_NCT-NT1	O	Kept components	NCT
Drug	Simultaneous_dox_trs	D_and_T200_NCT	Cell_line.NT1	Plate.99	B4GAT1	0.65	0.0059584135565741	pearson	1	Ttest_pvalue	Coefficient_of_eigenassay	SVD_pCMs_dplus3CT	NoPrepr	SVD	12792	D_and_T200_NCT-NT1	O	Kept components	NCT
Drug	Simultaneous_dox_trs	D_and_T200_NCT	Cell_line.NT1	Plate.99	B9D1	0.65	-0.0316913560843743	pearson	1	Ttest_pvalue	Coefficient_of_eigenassay	SVD_pCMs_dplus3CT	NoPrepr	SVD	5247	D_and_T200_NCT-NT1	O	Kept components	NCT
Drug	Simultaneous_dox_trs	D_and_T200_NCT	Cell_line.NT1	Plate.99	B9D2	0.65	-0.0507997891084119	pearson	1	Ttest_pvalue	Coefficient_of_eigenassay	SVD_pCMs_dplus3CT	NoPrepr	SVD	2341	D_and_T200_NCT-NT1	O	Kept components	NCT
Drug	Simultaneous_dox_trs	D_and_T200_NCT	Cell_line.NT1	Plate.99	BAALC	0.65	-0.0616151574264488	pearson	1	Ttest_pvalue	Coefficient_of_eigenassay	SVD_pCMs_dplus3CT	NoPrepr	SVD	1505	D_and_T200_NCT-NT1	O	Kept components	NCT
Drug	Simultaneous_dox_trs	D_and_T200_NCT	Cell_line.NT1	Plate.99	BABAM1	0.65	-0.0308974664534507	pearson	1	Ttest_pvalue	Coefficient_of_eigenassay	SVD_pCMs_dplus3CT	NoPrepr	SVD	5416	D_and_T200_NCT-NT1	O	Kept components	NCT
Drug	Simultaneous_dox_trs	D_and_T200_NCT	Cell_line.NT1	Plate.99	BABAM2	0.65	0.0183250807098884	pearson	1	Ttest_pvalue	Coefficient_of_eigenassay	SVD_pCMs_dplus3CT	NoPrepr	SVD	8578	D_and_T200_NCT-NT1	O	Kept components	NCT
Drug	Simultaneous_dox_trs	D_and_T200_NCT	Cell_line.NT1	Plate.99	BACE1	0.65	0.0334125238360017	pearson	1	Ttest_pvalue	Coefficient_of_eigenassay	SVD_pCMs_dplus3CT	NoPrepr	SVD	4871	D_and_T200_NCT-NT1	O	Kept components	NCT
Drug	Simultaneous_dox_trs	D_and_T200_NCT	Cell_line.NT1	Plate.99	BACE2	0.65	-0.0332984792647485	pearson	1	Ttest_pvalue	Coefficient_of_eigenassay	SVD_pCMs_dplus3CT	NoPrepr	SVD	4907	D_and_T200_NCT-NT1	O	Kept components	NCT
Drug	Simultaneous_dox_trs	D_and_T200_NCT	Cell_line.NT1	Plate.99	BACH1	0.65	0.0383407969583018	pearson	1	Ttest_pvalue	Coefficient_of_eigenassay	SVD_pCMs_dplus3CT	NoPrepr	SVD	3955	D_and_T200_NCT-NT1	O	Kept components	NCT
Drug	Simultaneous_dox_trs	D_and_T200_NCT	Cell_line.NT1	Plate.99	BACH2	0.65	0.00752196942544353	pearson	1	Ttest_pvalue	Coefficient_of_eigenassay	SVD_pCMs_dplus3CT	NoPrepr	SVD	12179	D_and_T200_NCT-NT1	O	Kept components	NCT
Drug	Simultaneous_dox_trs	D_and_T200_NCT	Cell_line.NT1	Plate.99	BAD	0.65	0.0312917931153796	pearson	1	Ttest_pvalue	Coefficient_of_eigenassay	SVD_pCMs_dplus3CT	NoPrepr	SVD	5332	D_and_T200_NCT-NT1	O	Kept components	NCT
Drug	Simultaneous_dox_trs	D_and_T200_NCT	Cell_line.NT1	Plate.99	BAG1	0.65	0.0372481363076963	pearson	1	Ttest_pvalue	Coefficient_of_eigenassay	SVD_pCMs_dplus3CT	NoPrepr	SVD	4155	D_and_T200_NCT-NT1	O	Kept components	NCT
Drug	Simultaneous_dox_trs	D_and_T200_NCT	Cell_line.NT1	Plate.99	BAG2	0.65	-0.0160021828526089	pearson	1	Ttest_pvalue	Coefficient_of_eigenassay	SVD_pCMs_dplus3CT	NoPrepr	SVD	9226	D_and_T200_NCT-NT1	O	Kept components	NCT
Drug	Simultaneous_dox_trs	D_and_T200_NCT	Cell_line.NT1	Plate.99	BAG3	0.65	-0.0362442887213664	pearson	1	Ttest_pvalue	Coefficient_of_eigenassay	SVD_pCMs_dplus3CT	NoPrepr	SVD	4338	D_and_T200_NCT-NT1	O	Kept components	NCT
Drug	Simultaneous_dox_trs	D_and_T200_NCT	Cell_line.NT1	Plate.99	BAG4	0.65	0.00917019955490906	pearson	1	Ttest_pvalue	Coefficient_of_eigenassay	SVD_pCMs_dplus3CT	NoPrepr	SVD	11585	D_and_T200_NCT-NT1	O	Kept components	NCT
Drug	Simultaneous_dox_trs	D_and_T200_NCT	Cell_line.NT1	Plate.99	BAG5	0.65	0.024919745107385	pearson	1	Ttest_pvalue	Coefficient_of_eigenassay	SVD_pCMs_dplus3CT	NoPrepr	SVD	6800	D_and_T200_NCT-NT1	O	Kept components	NCT
Drug	Simultaneous_dox_trs	D_and_T200_NCT	Cell_line.NT1	Plate.99	BAG6	0.65	0.0194633235390566	pearson	1	Ttest_pvalue	Coefficient_of_eigenassay	SVD_pCMs_dplus3CT	NoPrepr	SVD	8255	D_and_T200_NCT-NT1	O	Kept components	NCT
Drug	Simultaneous_dox_trs	D_and_T200_NCT	Cell_line.NT1	Plate.99	BAHCC1	0.65	-0.0196691583761326	pearson	1	Ttest_pvalue	Coefficient_of_eigenassay	SVD_pCMs_dplus3CT	NoPrepr	SVD	8189	D_and_T200_NCT-NT1	O	Kept components	NCT
Drug	Simultaneous_dox_trs	D_and_T200_NCT	Cell_line.NT1	Plate.99	BAHD1	0.65	0.018188319099736	pearson	1	Ttest_pvalue	Coefficient_of_eigenassay	SVD_pCMs_dplus3CT	NoPrepr	SVD	8619	D_and_T200_NCT-NT1	O	Kept components	NCT
Drug	Simultaneous_dox_trs	D_and_T200_NCT	Cell_line.NT1	Plate.99	BAIAP2	0.65	0.0202710167326396	pearson	1	Ttest_pvalue	Coefficient_of_eigenassay	SVD_pCMs_dplus3CT	NoPrepr	SVD	8028	D_and_T200_NCT-NT1	O	Kept components	NCT
Drug	Simultaneous_dox_trs	D_and_T200_NCT	Cell_line.NT1	Plate.99	BAIAP2L1	0.65	0.0291235335507002	pearson	1	Ttest_pvalue	Coefficient_of_eigenassay	SVD_pCMs_dplus3CT	NoPrepr	SVD	5822	D_and_T200_NCT-NT1	O	Kept components	NCT
Drug	Simultaneous_dox_trs	D_and_T200_NCT	Cell_line.NT1	Plate.99	BAIAP2L2	0.65	-0.0148045520967741	pearson	1	Ttest_pvalue	Coefficient_of_eigenassay	SVD_pCMs_dplus3CT	NoPrepr	SVD	9637	D_and_T200_NCT-NT1	O	Kept components	NCT
Drug	Simultaneous_dox_trs	D_and_T200_NCT	Cell_line.NT1	Plate.99	BAIAP3	0.65	0.0470575726725921	pearson	1	Ttest_pvalue	Coefficient_of_eigenassay	SVD_pCMs_dplus3CT	NoPrepr	SVD	2757	D_and_T200_NCT-NT1	O	Kept components	NCT
Drug	Simultaneous_dox_trs	D_and_T200_NCT	Cell_line.NT1	Plate.99	BAK1	0.65	0.0421161019028231	pearson	1	Ttest_pvalue	Coefficient_of_eigenassay	SVD_pCMs_dplus3CT	NoPrepr	SVD	3382	D_and_T200_NCT-NT1	O	Kept components	NCT
Drug	Simultaneous_dox_trs	D_and_T200_NCT	Cell_line.NT1	Plate.99	BAMBI	0.65	-0.0507084595970985	pearson	1	Ttest_pvalue	Coefficient_of_eigenassay	SVD_pCMs_dplus3CT	NoPrepr	SVD	2349	D_and_T200_NCT-NT1	O	Kept components	NCT
Drug	Simultaneous_dox_trs	D_and_T200_NCT	Cell_line.NT1	Plate.99	BANF1	0.65	-0.054686405518399	pearson	1	Ttest_pvalue	Coefficient_of_eigenassay	SVD_pCMs_dplus3CT	NoPrepr	SVD	2003	D_and_T200_NCT-NT1	O	Kept components	NCT
Drug	Simultaneous_dox_trs	D_and_T200_NCT	Cell_line.NT1	Plate.99	BANP	0.65	-0.00515527204514487	pearson	1	Ttest_pvalue	Coefficient_of_eigenassay	SVD_pCMs_dplus3CT	NoPrepr	SVD	13117	D_and_T200_NCT-NT1	O	Kept components	NCT
Drug	Simultaneous_dox_trs	D_and_T200_NCT	Cell_line.NT1	Plate.99	BAP1	0.65	-0.00840883324763459	pearson	1	Ttest_pvalue	Coefficient_of_eigenassay	SVD_pCMs_dplus3CT	NoPrepr	SVD	11847	D_and_T200_NCT-NT1	O	Kept components	NCT
Drug	Simultaneous_dox_trs	D_and_T200_NCT	Cell_line.NT1	Plate.99	BARD1	0.65	-0.020442645362686	pearson	1	Ttest_pvalue	Coefficient_of_eigenassay	SVD_pCMs_dplus3CT	NoPrepr	SVD	7975	D_and_T200_NCT-NT1	O	Kept components	NCT
Drug	Simultaneous_dox_trs	D_and_T200_NCT	Cell_line.NT1	Plate.99	BARHL1	0.65	0.0107019784647135	pearson	1	Ttest_pvalue	Coefficient_of_eigenassay	SVD_pCMs_dplus3CT	NoPrepr	SVD	11010	D_and_T200_NCT-NT1	O	Kept components	NCT
Drug	Simultaneous_dox_trs	D_and_T200_NCT	Cell_line.NT1	Plate.99	BARX2	0.65	0.0108435101029661	pearson	1	Ttest_pvalue	Coefficient_of_eigenassay	SVD_pCMs_dplus3CT	NoPrepr	SVD	10957	D_and_T200_NCT-NT1	O	Kept components	NCT
Drug	Simultaneous_dox_trs	D_and_T200_NCT	Cell_line.NT1	Plate.99	BASP1	0.65	-0.0378298885639408	pearson	1	Ttest_pvalue	Coefficient_of_eigenassay	SVD_pCMs_dplus3CT	NoPrepr	SVD	4046	D_and_T200_NCT-NT1	O	Kept components	NCT
Drug	Simultaneous_dox_trs	D_and_T200_NCT	Cell_line.NT1	Plate.99	BATF2	0.65	0.00123214679287582	pearson	1	Ttest_pvalue	Coefficient_of_eigenassay	SVD_pCMs_dplus3CT	NoPrepr	SVD	14717	D_and_T200_NCT-NT1	O	Kept components	NCT
Drug	Simultaneous_dox_trs	D_and_T200_NCT	Cell_line.NT1	Plate.99	BATF3	0.65	-0.00948654200854552	pearson	1	Ttest_pvalue	Coefficient_of_eigenassay	SVD_pCMs_dplus3CT	NoPrepr	SVD	11456	D_and_T200_NCT-NT1	O	Kept components	NCT
Drug	Simultaneous_dox_trs	D_and_T200_NCT	Cell_line.NT1	Plate.99	BAX	0.65	-0.0536631130173292	pearson	1	Ttest_pvalue	Coefficient_of_eigenassay	SVD_pCMs_dplus3CT	NoPrepr	SVD	2073	D_and_T200_NCT-NT1	O	Kept components	NCT
Drug	Simultaneous_dox_trs	D_and_T200_NCT	Cell_line.NT1	Plate.99	BAZ1A	0.65	-2.48837524902401e-05	pearson	1	Ttest_pvalue	Coefficient_of_eigenassay	SVD_pCMs_dplus3CT	NoPrepr	SVD	15300	D_and_T200_NCT-NT1	O	Kept components	NCT
Drug	Simultaneous_dox_trs	D_and_T200_NCT	Cell_line.NT1	Plate.99	BAZ1B	0.65	0.0382644857702854	pearson	1	Ttest_pvalue	Coefficient_of_eigenassay	SVD_pCMs_dplus3CT	NoPrepr	SVD	3975	D_and_T200_NCT-NT1	O	Kept components	NCT
Drug	Simultaneous_dox_trs	D_and_T200_NCT	Cell_line.NT1	Plate.99	BAZ2A	0.65	0.0585059379774235	pearson	1	Ttest_pvalue	Coefficient_of_eigenassay	SVD_pCMs_dplus3CT	NoPrepr	SVD	1714	D_and_T200_NCT-NT1	O	Kept components	NCT
Drug	Simultaneous_dox_trs	D_and_T200_NCT	Cell_line.NT1	Plate.99	BAZ2B	0.65	0.00775857694641522	pearson	1	Ttest_pvalue	Coefficient_of_eigenassay	SVD_pCMs_dplus3CT	NoPrepr	SVD	12101	D_and_T200_NCT-NT1	O	Kept components	NCT
Drug	Simultaneous_dox_trs	D_and_T200_NCT	Cell_line.NT1	Plate.99	BBC3	0.65	0.0277638780289301	pearson	1	Ttest_pvalue	Coefficient_of_eigenassay	SVD_pCMs_dplus3CT	NoPrepr	SVD	6127	D_and_T200_NCT-NT1	O	Kept components	NCT
Drug	Simultaneous_dox_trs	D_and_T200_NCT	Cell_line.NT1	Plate.99	BBIP1	0.65	-0.0122387544794424	pearson	1	Ttest_pvalue	Coefficient_of_eigenassay	SVD_pCMs_dplus3CT	NoPrepr	SVD	10505	D_and_T200_NCT-NT1	O	Kept components	NCT
Drug	Simultaneous_dox_trs	D_and_T200_NCT	Cell_line.NT1	Plate.99	BBOF1	0.65	0.021998631027875	pearson	1	Ttest_pvalue	Coefficient_of_eigenassay	SVD_pCMs_dplus3CT	NoPrepr	SVD	7564	D_and_T200_NCT-NT1	O	Kept components	NCT
Drug	Simultaneous_dox_trs	D_and_T200_NCT	Cell_line.NT1	Plate.99	BBOX1	0.65	-0.0235596715480603	pearson	1	Ttest_pvalue	Coefficient_of_eigenassay	SVD_pCMs_dplus3CT	NoPrepr	SVD	7147	D_and_T200_NCT-NT1	O	Kept components	NCT
Drug	Simultaneous_dox_trs	D_and_T200_NCT	Cell_line.NT1	Plate.99	BBS1	0.65	0.0400625654882161	pearson	1	Ttest_pvalue	Coefficient_of_eigenassay	SVD_pCMs_dplus3CT	NoPrepr	SVD	3669	D_and_T200_NCT-NT1	O	Kept components	NCT
Drug	Simultaneous_dox_trs	D_and_T200_NCT	Cell_line.NT1	Plate.99	BBS10	0.65	0.0582540074739201	pearson	1	Ttest_pvalue	Coefficient_of_eigenassay	SVD_pCMs_dplus3CT	NoPrepr	SVD	1731	D_and_T200_NCT-NT1	O	Kept components	NCT
Drug	Simultaneous_dox_trs	D_and_T200_NCT	Cell_line.NT1	Plate.99	BBS12	0.65	0.048930718246411	pearson	1	Ttest_pvalue	Coefficient_of_eigenassay	SVD_pCMs_dplus3CT	NoPrepr	SVD	2545	D_and_T200_NCT-NT1	O	Kept components	NCT
Drug	Simultaneous_dox_trs	D_and_T200_NCT	Cell_line.NT1	Plate.99	BBS2	0.65	-0.0148467591245665	pearson	1	Ttest_pvalue	Coefficient_of_eigenassay	SVD_pCMs_dplus3CT	NoPrepr	SVD	9622	D_and_T200_NCT-NT1	O	Kept components	NCT
Drug	Simultaneous_dox_trs	D_and_T200_NCT	Cell_line.NT1	Plate.99	BBS4	0.65	-0.0169630971977828	pearson	1	Ttest_pvalue	Coefficient_of_eigenassay	SVD_pCMs_dplus3CT	NoPrepr	SVD	8937	D_and_T200_NCT-NT1	O	Kept components	NCT
Drug	Simultaneous_dox_trs	D_and_T200_NCT	Cell_line.NT1	Plate.99	BBS5	0.65	-0.016110847445641	pearson	1	Ttest_pvalue	Coefficient_of_eigenassay	SVD_pCMs_dplus3CT	NoPrepr	SVD	9188	D_and_T200_NCT-NT1	O	Kept components	NCT
Drug	Simultaneous_dox_trs	D_and_T200_NCT	Cell_line.NT1	Plate.99	BBS7	0.65	0.0590897580836975	pearson	1	Ttest_pvalue	Coefficient_of_eigenassay	SVD_pCMs_dplus3CT	NoPrepr	SVD	1662	D_and_T200_NCT-NT1	O	Kept components	NCT
Drug	Simultaneous_dox_trs	D_and_T200_NCT	Cell_line.NT1	Plate.99	BBS9	0.65	0.0607786732329421	pearson	1	Ttest_pvalue	Coefficient_of_eigenassay	SVD_pCMs_dplus3CT	NoPrepr	SVD	1550	D_and_T200_NCT-NT1	O	Kept components	NCT
Drug	Simultaneous_dox_trs	D_and_T200_NCT	Cell_line.NT1	Plate.99	BBX	0.65	-0.0204008200403249	pearson	1	Ttest_pvalue	Coefficient_of_eigenassay	SVD_pCMs_dplus3CT	NoPrepr	SVD	7989	D_and_T200_NCT-NT1	O	Kept components	NCT
Drug	Simultaneous_dox_trs	D_and_T200_NCT	Cell_line.NT1	Plate.99	BCAM	0.65	0.00389727406973413	pearson	1	Ttest_pvalue	Coefficient_of_eigenassay	SVD_pCMs_dplus3CT	NoPrepr	SVD	13613	D_and_T200_NCT-NT1	O	Kept components	NCT
Drug	Simultaneous_dox_trs	D_and_T200_NCT	Cell_line.NT1	Plate.99	BCAN	0.65	-0.0289568654676734	pearson	1	Ttest_pvalue	Coefficient_of_eigenassay	SVD_pCMs_dplus3CT	NoPrepr	SVD	5862	D_and_T200_NCT-NT1	O	Kept components	NCT
Drug	Simultaneous_dox_trs	D_and_T200_NCT	Cell_line.NT1	Plate.99	BCAP29	0.65	0.0352304203455937	pearson	1	Ttest_pvalue	Coefficient_of_eigenassay	SVD_pCMs_dplus3CT	NoPrepr	SVD	4515	D_and_T200_NCT-NT1	O	Kept components	NCT
Drug	Simultaneous_dox_trs	D_and_T200_NCT	Cell_line.NT1	Plate.99	BCAP31	0.65	-0.0427458319159817	pearson	1	Ttest_pvalue	Coefficient_of_eigenassay	SVD_pCMs_dplus3CT	NoPrepr	SVD	3295	D_and_T200_NCT-NT1	O	Kept components	NCT
Drug	Simultaneous_dox_trs	D_and_T200_NCT	Cell_line.NT1	Plate.99	BCAR1	0.65	0.00826479038815313	pearson	1	Ttest_pvalue	Coefficient_of_eigenassay	SVD_pCMs_dplus3CT	NoPrepr	SVD	11906	D_and_T200_NCT-NT1	O	Kept components	NCT
Drug	Simultaneous_dox_trs	D_and_T200_NCT	Cell_line.NT1	Plate.99	BCAR3	0.65	-0.000224117136911298	pearson	1	Ttest_pvalue	Coefficient_of_eigenassay	SVD_pCMs_dplus3CT	NoPrepr	SVD	15195	D_and_T200_NCT-NT1	O	Kept components	NCT
Drug	Simultaneous_dox_trs	D_and_T200_NCT	Cell_line.NT1	Plate.99	BCAS2	0.65	-0.00731563784996202	pearson	1	Ttest_pvalue	Coefficient_of_eigenassay	SVD_pCMs_dplus3CT	NoPrepr	SVD	12254	D_and_T200_NCT-NT1	O	Kept components	NCT
Drug	Simultaneous_dox_trs	D_and_T200_NCT	Cell_line.NT1	Plate.99	BCAS3	0.65	0.000213957684660733	pearson	1	Ttest_pvalue	Coefficient_of_eigenassay	SVD_pCMs_dplus3CT	NoPrepr	SVD	15200	D_and_T200_NCT-NT1	O	Kept components	NCT
Drug	Simultaneous_dox_trs	D_and_T200_NCT	Cell_line.NT1	Plate.99	BCAS4	0.65	-0.0409200171696095	pearson	1	Ttest_pvalue	Coefficient_of_eigenassay	SVD_pCMs_dplus3CT	NoPrepr	SVD	3540	D_and_T200_NCT-NT1	O	Kept components	NCT
Drug	Simultaneous_dox_trs	D_and_T200_NCT	Cell_line.NT1	Plate.99	BCAT1	0.65	0.0280582557670494	pearson	1	Ttest_pvalue	Coefficient_of_eigenassay	SVD_pCMs_dplus3CT	NoPrepr	SVD	6064	D_and_T200_NCT-NT1	O	Kept components	NCT
Drug	Simultaneous_dox_trs	D_and_T200_NCT	Cell_line.NT1	Plate.99	BCAT2	0.65	-0.0740642917328502	pearson	1	Ttest_pvalue	Coefficient_of_eigenassay	SVD_pCMs_dplus3CT	NoPrepr	SVD	905	D_and_T200_NCT-NT1	O	Kept components	NCT
Drug	Simultaneous_dox_trs	D_and_T200_NCT	Cell_line.NT1	Plate.99	BCCIP	0.65	-0.026228615836149	pearson	1	Ttest_pvalue	Coefficient_of_eigenassay	SVD_pCMs_dplus3CT	NoPrepr	SVD	6466	D_and_T200_NCT-NT1	O	Kept components	NCT
Drug	Simultaneous_dox_trs	D_and_T200_NCT	Cell_line.NT1	Plate.99	BCDIN3D	0.65	0.0273737918208367	pearson	1	Ttest_pvalue	Coefficient_of_eigenassay	SVD_pCMs_dplus3CT	NoPrepr	SVD	6210	D_and_T200_NCT-NT1	O	Kept components	NCT
Drug	Simultaneous_dox_trs	D_and_T200_NCT	Cell_line.NT1	Plate.99	BCHE	0.65	-0.0605007222181279	pearson	1	Ttest_pvalue	Coefficient_of_eigenassay	SVD_pCMs_dplus3CT	NoPrepr	SVD	1570	D_and_T200_NCT-NT1	O	Kept components	NCT
Drug	Simultaneous_dox_trs	D_and_T200_NCT	Cell_line.NT1	Plate.99	BCKDHA	0.65	-0.0638930464591694	pearson	1	Ttest_pvalue	Coefficient_of_eigenassay	SVD_pCMs_dplus3CT	NoPrepr	SVD	1360	D_and_T200_NCT-NT1	O	Kept components	NCT
Drug	Simultaneous_dox_trs	D_and_T200_NCT	Cell_line.NT1	Plate.99	BCKDHB	0.65	-0.0895678432712099	pearson	1	Ttest_pvalue	Coefficient_of_eigenassay	SVD_pCMs_dplus3CT	NoPrepr	SVD	488	D_and_T200_NCT-NT1	O	Kept components	NCT
Drug	Simultaneous_dox_trs	D_and_T200_NCT	Cell_line.NT1	Plate.99	BCKDK	0.65	-0.0264085524072792	pearson	1	Ttest_pvalue	Coefficient_of_eigenassay	SVD_pCMs_dplus3CT	NoPrepr	SVD	6425	D_and_T200_NCT-NT1	O	Kept components	NCT
Drug	Simultaneous_dox_trs	D_and_T200_NCT	Cell_line.NT1	Plate.99	BCL10	0.65	-0.0340232329242433	pearson	1	Ttest_pvalue	Coefficient_of_eigenassay	SVD_pCMs_dplus3CT	NoPrepr	SVD	4743	D_and_T200_NCT-NT1	O	Kept components	NCT
Drug	Simultaneous_dox_trs	D_and_T200_NCT	Cell_line.NT1	Plate.99	BCL11A	0.65	-0.00881097192997674	pearson	1	Ttest_pvalue	Coefficient_of_eigenassay	SVD_pCMs_dplus3CT	NoPrepr	SVD	11698	D_and_T200_NCT-NT1	O	Kept components	NCT
Drug	Simultaneous_dox_trs	D_and_T200_NCT	Cell_line.NT1	Plate.99	BCL11B	0.65	-0.0304255500039617	pearson	1	Ttest_pvalue	Coefficient_of_eigenassay	SVD_pCMs_dplus3CT	NoPrepr	SVD	5519	D_and_T200_NCT-NT1	O	Kept components	NCT
Drug	Simultaneous_dox_trs	D_and_T200_NCT	Cell_line.NT1	Plate.99	BCL2	0.65	0.0111940263235879	pearson	1	Ttest_pvalue	Coefficient_of_eigenassay	SVD_pCMs_dplus3CT	NoPrepr	SVD	10831	D_and_T200_NCT-NT1	O	Kept components	NCT
Drug	Simultaneous_dox_trs	D_and_T200_NCT	Cell_line.NT1	Plate.99	BCL2A1	0.65	-0.0773885476183795	pearson	1	Ttest_pvalue	Coefficient_of_eigenassay	SVD_pCMs_dplus3CT	NoPrepr	SVD	766	D_and_T200_NCT-NT1	O	Kept components	NCT
Drug	Simultaneous_dox_trs	D_and_T200_NCT	Cell_line.NT1	Plate.99	BCL2L1	0.65	-0.008345013731203	pearson	1	Ttest_pvalue	Coefficient_of_eigenassay	SVD_pCMs_dplus3CT	NoPrepr	SVD	11873	D_and_T200_NCT-NT1	O	Kept components	NCT
Drug	Simultaneous_dox_trs	D_and_T200_NCT	Cell_line.NT1	Plate.99	BCL2L11	0.65	-0.000521443286346834	pearson	1	Ttest_pvalue	Coefficient_of_eigenassay	SVD_pCMs_dplus3CT	NoPrepr	SVD	15060	D_and_T200_NCT-NT1	O	Kept components	NCT
Drug	Simultaneous_dox_trs	D_and_T200_NCT	Cell_line.NT1	Plate.99	BCL2L12	0.65	-0.00256492271009619	pearson	1	Ttest_pvalue	Coefficient_of_eigenassay	SVD_pCMs_dplus3CT	NoPrepr	SVD	14132	D_and_T200_NCT-NT1	O	Kept components	NCT
Drug	Simultaneous_dox_trs	D_and_T200_NCT	Cell_line.NT1	Plate.99	BCL2L13	0.65	0.0200657706463833	pearson	1	Ttest_pvalue	Coefficient_of_eigenassay	SVD_pCMs_dplus3CT	NoPrepr	SVD	8080	D_and_T200_NCT-NT1	O	Kept components	NCT
Drug	Simultaneous_dox_trs	D_and_T200_NCT	Cell_line.NT1	Plate.99	BCL2L14	0.65	0.0447818421548367	pearson	1	Ttest_pvalue	Coefficient_of_eigenassay	SVD_pCMs_dplus3CT	NoPrepr	SVD	3036	D_and_T200_NCT-NT1	O	Kept components	NCT
Drug	Simultaneous_dox_trs	D_and_T200_NCT	Cell_line.NT1	Plate.99	BCL2L2	0.65	0.0323262318044366	pearson	1	Ttest_pvalue	Coefficient_of_eigenassay	SVD_pCMs_dplus3CT	NoPrepr	SVD	5126	D_and_T200_NCT-NT1	O	Kept components	NCT
Drug	Simultaneous_dox_trs	D_and_T200_NCT	Cell_line.NT1	Plate.99	BCL3	0.65	-0.021318790256754	pearson	1	Ttest_pvalue	Coefficient_of_eigenassay	SVD_pCMs_dplus3CT	NoPrepr	SVD	7732	D_and_T200_NCT-NT1	O	Kept components	NCT
Drug	Simultaneous_dox_trs	D_and_T200_NCT	Cell_line.NT1	Plate.99	BCL6	0.65	0.0209147859434339	pearson	1	Ttest_pvalue	Coefficient_of_eigenassay	SVD_pCMs_dplus3CT	NoPrepr	SVD	7841	D_and_T200_NCT-NT1	O	Kept components	NCT
Drug	Simultaneous_dox_trs	D_and_T200_NCT	Cell_line.NT1	Plate.99	BCL6B	0.65	-0.00169889725716011	pearson	1	Ttest_pvalue	Coefficient_of_eigenassay	SVD_pCMs_dplus3CT	NoPrepr	SVD	14518	D_and_T200_NCT-NT1	O	Kept components	NCT
Drug	Simultaneous_dox_trs	D_and_T200_NCT	Cell_line.NT1	Plate.99	BCL7A	0.65	-0.0215649064318375	pearson	1	Ttest_pvalue	Coefficient_of_eigenassay	SVD_pCMs_dplus3CT	NoPrepr	SVD	7661	D_and_T200_NCT-NT1	O	Kept components	NCT
Drug	Simultaneous_dox_trs	D_and_T200_NCT	Cell_line.NT1	Plate.99	BCL7B	0.65	-0.0402182328702021	pearson	1	Ttest_pvalue	Coefficient_of_eigenassay	SVD_pCMs_dplus3CT	NoPrepr	SVD	3640	D_and_T200_NCT-NT1	O	Kept components	NCT
Drug	Simultaneous_dox_trs	D_and_T200_NCT	Cell_line.NT1	Plate.99	BCL7C	0.65	0.00127685145296898	pearson	1	Ttest_pvalue	Coefficient_of_eigenassay	SVD_pCMs_dplus3CT	NoPrepr	SVD	14703	D_and_T200_NCT-NT1	O	Kept components	NCT
Drug	Simultaneous_dox_trs	D_and_T200_NCT	Cell_line.NT1	Plate.99	BCL9	0.65	0.0664639349067379	pearson	1	Ttest_pvalue	Coefficient_of_eigenassay	SVD_pCMs_dplus3CT	NoPrepr	SVD	1217	D_and_T200_NCT-NT1	O	Kept components	NCT
Drug	Simultaneous_dox_trs	D_and_T200_NCT	Cell_line.NT1	Plate.99	BCL9L	0.65	0.0451497495090382	pearson	1	Ttest_pvalue	Coefficient_of_eigenassay	SVD_pCMs_dplus3CT	NoPrepr	SVD	2987	D_and_T200_NCT-NT1	O	Kept components	NCT
Drug	Simultaneous_dox_trs	D_and_T200_NCT	Cell_line.NT1	Plate.99	BCLAF1	0.65	0.0220580355847467	pearson	1	Ttest_pvalue	Coefficient_of_eigenassay	SVD_pCMs_dplus3CT	NoPrepr	SVD	7551	D_and_T200_NCT-NT1	O	Kept components	NCT
Drug	Simultaneous_dox_trs	D_and_T200_NCT	Cell_line.NT1	Plate.99	BCLAF3	0.65	0.00915594033875632	pearson	1	Ttest_pvalue	Coefficient_of_eigenassay	SVD_pCMs_dplus3CT	NoPrepr	SVD	11590	D_and_T200_NCT-NT1	O	Kept components	NCT
Drug	Simultaneous_dox_trs	D_and_T200_NCT	Cell_line.NT1	Plate.99	BCO2	0.65	-0.00714836095933573	pearson	1	Ttest_pvalue	Coefficient_of_eigenassay	SVD_pCMs_dplus3CT	NoPrepr	SVD	12312	D_and_T200_NCT-NT1	O	Kept components	NCT
Drug	Simultaneous_dox_trs	D_and_T200_NCT	Cell_line.NT1	Plate.99	BCOR	0.65	0.00421045253680075	pearson	1	Ttest_pvalue	Coefficient_of_eigenassay	SVD_pCMs_dplus3CT	NoPrepr	SVD	13474	D_and_T200_NCT-NT1	O	Kept components	NCT
Drug	Simultaneous_dox_trs	D_and_T200_NCT	Cell_line.NT1	Plate.99	BCORL1	0.65	0.00328822473275068	pearson	1	Ttest_pvalue	Coefficient_of_eigenassay	SVD_pCMs_dplus3CT	NoPrepr	SVD	13856	D_and_T200_NCT-NT1	O	Kept components	NCT
Drug	Simultaneous_dox_trs	D_and_T200_NCT	Cell_line.NT1	Plate.99	BCR	0.65	-0.00847678328086951	pearson	1	Ttest_pvalue	Coefficient_of_eigenassay	SVD_pCMs_dplus3CT	NoPrepr	SVD	11824	D_and_T200_NCT-NT1	O	Kept components	NCT
Drug	Simultaneous_dox_trs	D_and_T200_NCT	Cell_line.NT1	Plate.99	BCS1L	0.65	0.0108663026138292	pearson	1	Ttest_pvalue	Coefficient_of_eigenassay	SVD_pCMs_dplus3CT	NoPrepr	SVD	10949	D_and_T200_NCT-NT1	O	Kept components	NCT
Drug	Simultaneous_dox_trs	D_and_T200_NCT	Cell_line.NT1	Plate.99	BDH2	0.65	-0.025843921615359	pearson	1	Ttest_pvalue	Coefficient_of_eigenassay	SVD_pCMs_dplus3CT	NoPrepr	SVD	6568	D_and_T200_NCT-NT1	O	Kept components	NCT
Drug	Simultaneous_dox_trs	D_and_T200_NCT	Cell_line.NT1	Plate.99	BDKRB1	0.65	0.000619660544809907	pearson	1	Ttest_pvalue	Coefficient_of_eigenassay	SVD_pCMs_dplus3CT	NoPrepr	SVD	15007	D_and_T200_NCT-NT1	O	Kept components	NCT
Drug	Simultaneous_dox_trs	D_and_T200_NCT	Cell_line.NT1	Plate.99	BDKRB2	0.65	-0.020784429538342	pearson	1	Ttest_pvalue	Coefficient_of_eigenassay	SVD_pCMs_dplus3CT	NoPrepr	SVD	7877	D_and_T200_NCT-NT1	O	Kept components	NCT
Drug	Simultaneous_dox_trs	D_and_T200_NCT	Cell_line.NT1	Plate.99	BDNF	0.65	0.011008860513295	pearson	1	Ttest_pvalue	Coefficient_of_eigenassay	SVD_pCMs_dplus3CT	NoPrepr	SVD	10889	D_and_T200_NCT-NT1	O	Kept components	NCT
Drug	Simultaneous_dox_trs	D_and_T200_NCT	Cell_line.NT1	Plate.99	BDP1	0.65	0.033868583460113	pearson	1	Ttest_pvalue	Coefficient_of_eigenassay	SVD_pCMs_dplus3CT	NoPrepr	SVD	4772	D_and_T200_NCT-NT1	O	Kept components	NCT
Drug	Simultaneous_dox_trs	D_and_T200_NCT	Cell_line.NT1	Plate.99	BEAN1	0.65	0.0262912904122224	pearson	1	Ttest_pvalue	Coefficient_of_eigenassay	SVD_pCMs_dplus3CT	NoPrepr	SVD	6451	D_and_T200_NCT-NT1	O	Kept components	NCT
Drug	Simultaneous_dox_trs	D_and_T200_NCT	Cell_line.NT1	Plate.99	BECN1	0.65	-0.0309190627306979	pearson	1	Ttest_pvalue	Coefficient_of_eigenassay	SVD_pCMs_dplus3CT	NoPrepr	SVD	5412	D_and_T200_NCT-NT1	O	Kept components	NCT
Drug	Simultaneous_dox_trs	D_and_T200_NCT	Cell_line.NT1	Plate.99	BEGAIN	0.65	0.0123330211738333	pearson	1	Ttest_pvalue	Coefficient_of_eigenassay	SVD_pCMs_dplus3CT	NoPrepr	SVD	10470	D_and_T200_NCT-NT1	O	Kept components	NCT
Drug	Simultaneous_dox_trs	D_and_T200_NCT	Cell_line.NT1	Plate.99	BEND3	0.65	0.0547083586131629	pearson	1	Ttest_pvalue	Coefficient_of_eigenassay	SVD_pCMs_dplus3CT	NoPrepr	SVD	2001	D_and_T200_NCT-NT1	O	Kept components	NCT
Drug	Simultaneous_dox_trs	D_and_T200_NCT	Cell_line.NT1	Plate.99	BEND4	0.65	-0.00125019964571946	pearson	1	Ttest_pvalue	Coefficient_of_eigenassay	SVD_pCMs_dplus3CT	NoPrepr	SVD	14713	D_and_T200_NCT-NT1	O	Kept components	NCT
Drug	Simultaneous_dox_trs	D_and_T200_NCT	Cell_line.NT1	Plate.99	BEND5	0.65	-0.00796039590359	pearson	1	Ttest_pvalue	Coefficient_of_eigenassay	SVD_pCMs_dplus3CT	NoPrepr	SVD	12022	D_and_T200_NCT-NT1	O	Kept components	NCT
Drug	Simultaneous_dox_trs	D_and_T200_NCT	Cell_line.NT1	Plate.99	BEND6	0.65	0.0575538321499809	pearson	1	Ttest_pvalue	Coefficient_of_eigenassay	SVD_pCMs_dplus3CT	NoPrepr	SVD	1793	D_and_T200_NCT-NT1	O	Kept components	NCT
Drug	Simultaneous_dox_trs	D_and_T200_NCT	Cell_line.NT1	Plate.99	BEND7	0.65	-0.0516034897556981	pearson	1	Ttest_pvalue	Coefficient_of_eigenassay	SVD_pCMs_dplus3CT	NoPrepr	SVD	2261	D_and_T200_NCT-NT1	O	Kept components	NCT
Drug	Simultaneous_dox_trs	D_and_T200_NCT	Cell_line.NT1	Plate.99	BEST1	0.65	0.0343613575286083	pearson	1	Ttest_pvalue	Coefficient_of_eigenassay	SVD_pCMs_dplus3CT	NoPrepr	SVD	4661	D_and_T200_NCT-NT1	O	Kept components	NCT
Drug	Simultaneous_dox_trs	D_and_T200_NCT	Cell_line.NT1	Plate.99	BEST3	0.65	-0.174603734292604	pearson	1	Ttest_pvalue	Coefficient_of_eigenassay	SVD_pCMs_dplus3CT	NoPrepr	SVD	47	D_and_T200_NCT-NT1	O	Kept components	NCT
Drug	Simultaneous_dox_trs	D_and_T200_NCT	Cell_line.NT1	Plate.99	BEST4	0.65	-0.0311073086199413	pearson	1	Ttest_pvalue	Coefficient_of_eigenassay	SVD_pCMs_dplus3CT	NoPrepr	SVD	5371	D_and_T200_NCT-NT1	O	Kept components	NCT
Drug	Simultaneous_dox_trs	D_and_T200_NCT	Cell_line.NT1	Plate.99	BET1	0.65	0.00421648159137223	pearson	1	Ttest_pvalue	Coefficient_of_eigenassay	SVD_pCMs_dplus3CT	NoPrepr	SVD	13470	D_and_T200_NCT-NT1	O	Kept components	NCT
Drug	Simultaneous_dox_trs	D_and_T200_NCT	Cell_line.NT1	Plate.99	BET1L	0.65	0.0218516717241958	pearson	1	Ttest_pvalue	Coefficient_of_eigenassay	SVD_pCMs_dplus3CT	NoPrepr	SVD	7601	D_and_T200_NCT-NT1	O	Kept components	NCT
Drug	Simultaneous_dox_trs	D_and_T200_NCT	Cell_line.NT1	Plate.99	BEX1	0.65	-0.00495699183844133	pearson	1	Ttest_pvalue	Coefficient_of_eigenassay	SVD_pCMs_dplus3CT	NoPrepr	SVD	13187	D_and_T200_NCT-NT1	O	Kept components	NCT
Drug	Simultaneous_dox_trs	D_and_T200_NCT	Cell_line.NT1	Plate.99	BEX2	0.65	-0.062998556717147	pearson	1	Ttest_pvalue	Coefficient_of_eigenassay	SVD_pCMs_dplus3CT	NoPrepr	SVD	1419	D_and_T200_NCT-NT1	O	Kept components	NCT
Drug	Simultaneous_dox_trs	D_and_T200_NCT	Cell_line.NT1	Plate.99	BEX3	0.65	-0.00629234958287061	pearson	1	Ttest_pvalue	Coefficient_of_eigenassay	SVD_pCMs_dplus3CT	NoPrepr	SVD	12670	D_and_T200_NCT-NT1	O	Kept components	NCT
Drug	Simultaneous_dox_trs	D_and_T200_NCT	Cell_line.NT1	Plate.99	BEX4	0.65	-0.0324668075683494	pearson	1	Ttest_pvalue	Coefficient_of_eigenassay	SVD_pCMs_dplus3CT	NoPrepr	SVD	5086	D_and_T200_NCT-NT1	O	Kept components	NCT
Drug	Simultaneous_dox_trs	D_and_T200_NCT	Cell_line.NT1	Plate.99	BEX5	0.65	0.00318634899133497	pearson	1	Ttest_pvalue	Coefficient_of_eigenassay	SVD_pCMs_dplus3CT	NoPrepr	SVD	13894	D_and_T200_NCT-NT1	O	Kept components	NCT
Drug	Simultaneous_dox_trs	D_and_T200_NCT	Cell_line.NT1	Plate.99	BFSP1	0.65	-0.0678799998432412	pearson	1	Ttest_pvalue	Coefficient_of_eigenassay	SVD_pCMs_dplus3CT	NoPrepr	SVD	1159	D_and_T200_NCT-NT1	O	Kept components	NCT
Drug	Simultaneous_dox_trs	D_and_T200_NCT	Cell_line.NT1	Plate.99	BFSP2	0.65	-0.00116906777427935	pearson	1	Ttest_pvalue	Coefficient_of_eigenassay	SVD_pCMs_dplus3CT	NoPrepr	SVD	14745	D_and_T200_NCT-NT1	O	Kept components	NCT
Drug	Simultaneous_dox_trs	D_and_T200_NCT	Cell_line.NT1	Plate.99	BGLAP	0.65	-0.00526681560384635	pearson	1	Ttest_pvalue	Coefficient_of_eigenassay	SVD_pCMs_dplus3CT	NoPrepr	SVD	13066	D_and_T200_NCT-NT1	O	Kept components	NCT
Drug	Simultaneous_dox_trs	D_and_T200_NCT	Cell_line.NT1	Plate.99	BGN	0.65	-0.032833944819793	pearson	1	Ttest_pvalue	Coefficient_of_eigenassay	SVD_pCMs_dplus3CT	NoPrepr	SVD	5009	D_and_T200_NCT-NT1	O	Kept components	NCT
Drug	Simultaneous_dox_trs	D_and_T200_NCT	Cell_line.NT1	Plate.99	BHLHB9	0.65	0.0111653996473966	pearson	1	Ttest_pvalue	Coefficient_of_eigenassay	SVD_pCMs_dplus3CT	NoPrepr	SVD	10840	D_and_T200_NCT-NT1	O	Kept components	NCT
Drug	Simultaneous_dox_trs	D_and_T200_NCT	Cell_line.NT1	Plate.99	BHLHE22	0.65	-0.00478762751393711	pearson	1	Ttest_pvalue	Coefficient_of_eigenassay	SVD_pCMs_dplus3CT	NoPrepr	SVD	13252	D_and_T200_NCT-NT1	O	Kept components	NCT
Drug	Simultaneous_dox_trs	D_and_T200_NCT	Cell_line.NT1	Plate.99	BHLHE40	0.65	0.153583951186991	pearson	1	Ttest_pvalue	Coefficient_of_eigenassay	SVD_pCMs_dplus3CT	NoPrepr	SVD	92	D_and_T200_NCT-NT1	O	Kept components	NCT
Drug	Simultaneous_dox_trs	D_and_T200_NCT	Cell_line.NT1	Plate.99	BHLHE41	0.65	0.0303722243613647	pearson	1	Ttest_pvalue	Coefficient_of_eigenassay	SVD_pCMs_dplus3CT	NoPrepr	SVD	5525	D_and_T200_NCT-NT1	O	Kept components	NCT
Drug	Simultaneous_dox_trs	D_and_T200_NCT	Cell_line.NT1	Plate.99	BHMT	0.65	0.00478411324976994	pearson	1	Ttest_pvalue	Coefficient_of_eigenassay	SVD_pCMs_dplus3CT	NoPrepr	SVD	13253	D_and_T200_NCT-NT1	O	Kept components	NCT
Drug	Simultaneous_dox_trs	D_and_T200_NCT	Cell_line.NT1	Plate.99	BICC1	0.65	-0.0369773148930717	pearson	1	Ttest_pvalue	Coefficient_of_eigenassay	SVD_pCMs_dplus3CT	NoPrepr	SVD	4199	D_and_T200_NCT-NT1	O	Kept components	NCT
Drug	Simultaneous_dox_trs	D_and_T200_NCT	Cell_line.NT1	Plate.99	BICD1	0.65	-0.0134123504306928	pearson	1	Ttest_pvalue	Coefficient_of_eigenassay	SVD_pCMs_dplus3CT	NoPrepr	SVD	10089	D_and_T200_NCT-NT1	O	Kept components	NCT
Drug	Simultaneous_dox_trs	D_and_T200_NCT	Cell_line.NT1	Plate.99	BICD2	0.65	-0.0243401621786467	pearson	1	Ttest_pvalue	Coefficient_of_eigenassay	SVD_pCMs_dplus3CT	NoPrepr	SVD	6949	D_and_T200_NCT-NT1	O	Kept components	NCT
Drug	Simultaneous_dox_trs	D_and_T200_NCT	Cell_line.NT1	Plate.99	BICDL1	0.65	0.00787686098170209	pearson	1	Ttest_pvalue	Coefficient_of_eigenassay	SVD_pCMs_dplus3CT	NoPrepr	SVD	12053	D_and_T200_NCT-NT1	O	Kept components	NCT
Drug	Simultaneous_dox_trs	D_and_T200_NCT	Cell_line.NT1	Plate.99	BICDL2	0.65	-0.00469121336169214	pearson	1	Ttest_pvalue	Coefficient_of_eigenassay	SVD_pCMs_dplus3CT	NoPrepr	SVD	13288	D_and_T200_NCT-NT1	O	Kept components	NCT
Drug	Simultaneous_dox_trs	D_and_T200_NCT	Cell_line.NT1	Plate.99	BICRA	0.65	0.0724582403029203	pearson	1	Ttest_pvalue	Coefficient_of_eigenassay	SVD_pCMs_dplus3CT	NoPrepr	SVD	968	D_and_T200_NCT-NT1	O	Kept components	NCT
Drug	Simultaneous_dox_trs	D_and_T200_NCT	Cell_line.NT1	Plate.99	BICRAL	0.65	0.00613508377899894	pearson	1	Ttest_pvalue	Coefficient_of_eigenassay	SVD_pCMs_dplus3CT	NoPrepr	SVD	12728	D_and_T200_NCT-NT1	O	Kept components	NCT
Drug	Simultaneous_dox_trs	D_and_T200_NCT	Cell_line.NT1	Plate.99	BID	0.65	-0.0393159717668494	pearson	1	Ttest_pvalue	Coefficient_of_eigenassay	SVD_pCMs_dplus3CT	NoPrepr	SVD	3786	D_and_T200_NCT-NT1	O	Kept components	NCT
Drug	Simultaneous_dox_trs	D_and_T200_NCT	Cell_line.NT1	Plate.99	BIK	0.65	0.0505112053531919	pearson	1	Ttest_pvalue	Coefficient_of_eigenassay	SVD_pCMs_dplus3CT	NoPrepr	SVD	2376	D_and_T200_NCT-NT1	O	Kept components	NCT
Drug	Simultaneous_dox_trs	D_and_T200_NCT	Cell_line.NT1	Plate.99	BIN1	0.65	-0.056128066550883	pearson	1	Ttest_pvalue	Coefficient_of_eigenassay	SVD_pCMs_dplus3CT	NoPrepr	SVD	1897	D_and_T200_NCT-NT1	O	Kept components	NCT
Drug	Simultaneous_dox_trs	D_and_T200_NCT	Cell_line.NT1	Plate.99	BIN3	0.65	-0.0734884724981447	pearson	1	Ttest_pvalue	Coefficient_of_eigenassay	SVD_pCMs_dplus3CT	NoPrepr	SVD	926	D_and_T200_NCT-NT1	O	Kept components	NCT
Drug	Simultaneous_dox_trs	D_and_T200_NCT	Cell_line.NT1	Plate.99	BIRC2	0.65	0.00294476889499077	pearson	1	Ttest_pvalue	Coefficient_of_eigenassay	SVD_pCMs_dplus3CT	NoPrepr	SVD	13976	D_and_T200_NCT-NT1	O	Kept components	NCT
Drug	Simultaneous_dox_trs	D_and_T200_NCT	Cell_line.NT1	Plate.99	BIRC3	0.65	-0.0284209390743419	pearson	1	Ttest_pvalue	Coefficient_of_eigenassay	SVD_pCMs_dplus3CT	NoPrepr	SVD	5976	D_and_T200_NCT-NT1	O	Kept components	NCT
Drug	Simultaneous_dox_trs	D_and_T200_NCT	Cell_line.NT1	Plate.99	BIRC5	0.65	0.0229826265574022	pearson	1	Ttest_pvalue	Coefficient_of_eigenassay	SVD_pCMs_dplus3CT	NoPrepr	SVD	7306	D_and_T200_NCT-NT1	O	Kept components	NCT
Drug	Simultaneous_dox_trs	D_and_T200_NCT	Cell_line.NT1	Plate.99	BIRC6	0.65	0.0130637486232447	pearson	1	Ttest_pvalue	Coefficient_of_eigenassay	SVD_pCMs_dplus3CT	NoPrepr	SVD	10221	D_and_T200_NCT-NT1	O	Kept components	NCT
Drug	Simultaneous_dox_trs	D_and_T200_NCT	Cell_line.NT1	Plate.99	BIVM	0.65	-0.0490027313687008	pearson	1	Ttest_pvalue	Coefficient_of_eigenassay	SVD_pCMs_dplus3CT	NoPrepr	SVD	2535	D_and_T200_NCT-NT1	O	Kept components	NCT
Drug	Simultaneous_dox_trs	D_and_T200_NCT	Cell_line.NT1	Plate.99	BLCAP	0.65	0.0330137277022272	pearson	1	Ttest_pvalue	Coefficient_of_eigenassay	SVD_pCMs_dplus3CT	NoPrepr	SVD	4963	D_and_T200_NCT-NT1	O	Kept components	NCT
Drug	Simultaneous_dox_trs	D_and_T200_NCT	Cell_line.NT1	Plate.99	BLID	0.65	-0.00773068811379951	pearson	1	Ttest_pvalue	Coefficient_of_eigenassay	SVD_pCMs_dplus3CT	NoPrepr	SVD	12113	D_and_T200_NCT-NT1	O	Kept components	NCT
Drug	Simultaneous_dox_trs	D_and_T200_NCT	Cell_line.NT1	Plate.99	BLK	0.65	0.0102684230901692	pearson	1	Ttest_pvalue	Coefficient_of_eigenassay	SVD_pCMs_dplus3CT	NoPrepr	SVD	11171	D_and_T200_NCT-NT1	O	Kept components	NCT
Drug	Simultaneous_dox_trs	D_and_T200_NCT	Cell_line.NT1	Plate.99	BLM	0.65	-0.0138606478065857	pearson	1	Ttest_pvalue	Coefficient_of_eigenassay	SVD_pCMs_dplus3CT	NoPrepr	SVD	9938	D_and_T200_NCT-NT1	O	Kept components	NCT
Drug	Simultaneous_dox_trs	D_and_T200_NCT	Cell_line.NT1	Plate.99	BLMH	0.65	0.0407987118117125	pearson	1	Ttest_pvalue	Coefficient_of_eigenassay	SVD_pCMs_dplus3CT	NoPrepr	SVD	3556	D_and_T200_NCT-NT1	O	Kept components	NCT
Drug	Simultaneous_dox_trs	D_and_T200_NCT	Cell_line.NT1	Plate.99	BLNK	0.65	-0.00402577133861961	pearson	1	Ttest_pvalue	Coefficient_of_eigenassay	SVD_pCMs_dplus3CT	NoPrepr	SVD	13553	D_and_T200_NCT-NT1	O	Kept components	NCT
Drug	Simultaneous_dox_trs	D_and_T200_NCT	Cell_line.NT1	Plate.99	BLOC1S1	0.65	0.115659955815898	pearson	1	Ttest_pvalue	Coefficient_of_eigenassay	SVD_pCMs_dplus3CT	NoPrepr	SVD	218	D_and_T200_NCT-NT1	O	Kept components	NCT
Drug	Simultaneous_dox_trs	D_and_T200_NCT	Cell_line.NT1	Plate.99	BLOC1S2	0.65	0.00361981483724654	pearson	1	Ttest_pvalue	Coefficient_of_eigenassay	SVD_pCMs_dplus3CT	NoPrepr	SVD	13719	D_and_T200_NCT-NT1	O	Kept components	NCT
Drug	Simultaneous_dox_trs	D_and_T200_NCT	Cell_line.NT1	Plate.99	BLOC1S3	0.65	0.0347647536966572	pearson	1	Ttest_pvalue	Coefficient_of_eigenassay	SVD_pCMs_dplus3CT	NoPrepr	SVD	4593	D_and_T200_NCT-NT1	O	Kept components	NCT
Drug	Simultaneous_dox_trs	D_and_T200_NCT	Cell_line.NT1	Plate.99	BLOC1S4	0.65	-0.00147051965010735	pearson	1	Ttest_pvalue	Coefficient_of_eigenassay	SVD_pCMs_dplus3CT	NoPrepr	SVD	14633	D_and_T200_NCT-NT1	O	Kept components	NCT
Drug	Simultaneous_dox_trs	D_and_T200_NCT	Cell_line.NT1	Plate.99	BLOC1S6	0.65	-0.0349332337709863	pearson	1	Ttest_pvalue	Coefficient_of_eigenassay	SVD_pCMs_dplus3CT	NoPrepr	SVD	4565	D_and_T200_NCT-NT1	O	Kept components	NCT
Drug	Simultaneous_dox_trs	D_and_T200_NCT	Cell_line.NT1	Plate.99	BLVRA	0.65	0.0327755155674953	pearson	1	Ttest_pvalue	Coefficient_of_eigenassay	SVD_pCMs_dplus3CT	NoPrepr	SVD	5025	D_and_T200_NCT-NT1	O	Kept components	NCT
Drug	Simultaneous_dox_trs	D_and_T200_NCT	Cell_line.NT1	Plate.99	BLVRB	0.65	-0.00244272657866073	pearson	1	Ttest_pvalue	Coefficient_of_eigenassay	SVD_pCMs_dplus3CT	NoPrepr	SVD	14191	D_and_T200_NCT-NT1	O	Kept components	NCT
Drug	Simultaneous_dox_trs	D_and_T200_NCT	Cell_line.NT1	Plate.99	BLZF1	0.65	-0.0110378703074678	pearson	1	Ttest_pvalue	Coefficient_of_eigenassay	SVD_pCMs_dplus3CT	NoPrepr	SVD	10878	D_and_T200_NCT-NT1	O	Kept components	NCT
Drug	Simultaneous_dox_trs	D_and_T200_NCT	Cell_line.NT1	Plate.99	BMF	0.65	-0.0243352057651147	pearson	1	Ttest_pvalue	Coefficient_of_eigenassay	SVD_pCMs_dplus3CT	NoPrepr	SVD	6951	D_and_T200_NCT-NT1	O	Kept components	NCT
Drug	Simultaneous_dox_trs	D_and_T200_NCT	Cell_line.NT1	Plate.99	BMI1	0.65	0.0507459114192666	pearson	1	Ttest_pvalue	Coefficient_of_eigenassay	SVD_pCMs_dplus3CT	NoPrepr	SVD	2345	D_and_T200_NCT-NT1	O	Kept components	NCT
Drug	Simultaneous_dox_trs	D_and_T200_NCT	Cell_line.NT1	Plate.99	BMP1	0.65	-0.0166522029449973	pearson	1	Ttest_pvalue	Coefficient_of_eigenassay	SVD_pCMs_dplus3CT	NoPrepr	SVD	9022	D_and_T200_NCT-NT1	O	Kept components	NCT
Drug	Simultaneous_dox_trs	D_and_T200_NCT	Cell_line.NT1	Plate.99	BMP2	0.65	-0.025755678405873	pearson	1	Ttest_pvalue	Coefficient_of_eigenassay	SVD_pCMs_dplus3CT	NoPrepr	SVD	6590	D_and_T200_NCT-NT1	O	Kept components	NCT
Drug	Simultaneous_dox_trs	D_and_T200_NCT	Cell_line.NT1	Plate.99	BMP2K	0.65	-0.0140078580412043	pearson	1	Ttest_pvalue	Coefficient_of_eigenassay	SVD_pCMs_dplus3CT	NoPrepr	SVD	9893	D_and_T200_NCT-NT1	O	Kept components	NCT
Drug	Simultaneous_dox_trs	D_and_T200_NCT	Cell_line.NT1	Plate.99	BMP3	0.65	0.0157227169441897	pearson	1	Ttest_pvalue	Coefficient_of_eigenassay	SVD_pCMs_dplus3CT	NoPrepr	SVD	9322	D_and_T200_NCT-NT1	O	Kept components	NCT
Drug	Simultaneous_dox_trs	D_and_T200_NCT	Cell_line.NT1	Plate.99	BMP4	0.65	0.00775346321347761	pearson	1	Ttest_pvalue	Coefficient_of_eigenassay	SVD_pCMs_dplus3CT	NoPrepr	SVD	12102	D_and_T200_NCT-NT1	O	Kept components	NCT
Drug	Simultaneous_dox_trs	D_and_T200_NCT	Cell_line.NT1	Plate.99	BMP5	0.65	0.0409286027639169	pearson	1	Ttest_pvalue	Coefficient_of_eigenassay	SVD_pCMs_dplus3CT	NoPrepr	SVD	3538	D_and_T200_NCT-NT1	O	Kept components	NCT
Drug	Simultaneous_dox_trs	D_and_T200_NCT	Cell_line.NT1	Plate.99	BMP6	0.65	0.0189796036646325	pearson	1	Ttest_pvalue	Coefficient_of_eigenassay	SVD_pCMs_dplus3CT	NoPrepr	SVD	8395	D_and_T200_NCT-NT1	O	Kept components	NCT
Drug	Simultaneous_dox_trs	D_and_T200_NCT	Cell_line.NT1	Plate.99	BMP7	0.65	-0.0216839690046952	pearson	1	Ttest_pvalue	Coefficient_of_eigenassay	SVD_pCMs_dplus3CT	NoPrepr	SVD	7636	D_and_T200_NCT-NT1	O	Kept components	NCT
Drug	Simultaneous_dox_trs	D_and_T200_NCT	Cell_line.NT1	Plate.99	BMP8A	0.65	0.0519454758434273	pearson	1	Ttest_pvalue	Coefficient_of_eigenassay	SVD_pCMs_dplus3CT	NoPrepr	SVD	2233	D_and_T200_NCT-NT1	O	Kept components	NCT
Drug	Simultaneous_dox_trs	D_and_T200_NCT	Cell_line.NT1	Plate.99	BMP8B	0.65	0.0307559668395565	pearson	1	Ttest_pvalue	Coefficient_of_eigenassay	SVD_pCMs_dplus3CT	NoPrepr	SVD	5446	D_and_T200_NCT-NT1	O	Kept components	NCT
Drug	Simultaneous_dox_trs	D_and_T200_NCT	Cell_line.NT1	Plate.99	BMPER	0.65	-0.0066453881550628	pearson	1	Ttest_pvalue	Coefficient_of_eigenassay	SVD_pCMs_dplus3CT	NoPrepr	SVD	12522	D_and_T200_NCT-NT1	O	Kept components	NCT
Drug	Simultaneous_dox_trs	D_and_T200_NCT	Cell_line.NT1	Plate.99	BMPR1A	0.65	0.0136012215244011	pearson	1	Ttest_pvalue	Coefficient_of_eigenassay	SVD_pCMs_dplus3CT	NoPrepr	SVD	10029	D_and_T200_NCT-NT1	O	Kept components	NCT
Drug	Simultaneous_dox_trs	D_and_T200_NCT	Cell_line.NT1	Plate.99	BMPR1B	0.65	0.0480937125472397	pearson	1	Ttest_pvalue	Coefficient_of_eigenassay	SVD_pCMs_dplus3CT	NoPrepr	SVD	2630	D_and_T200_NCT-NT1	O	Kept components	NCT
Drug	Simultaneous_dox_trs	D_and_T200_NCT	Cell_line.NT1	Plate.99	BMPR2	0.65	-0.0506021276688731	pearson	1	Ttest_pvalue	Coefficient_of_eigenassay	SVD_pCMs_dplus3CT	NoPrepr	SVD	2362	D_and_T200_NCT-NT1	O	Kept components	NCT
Drug	Simultaneous_dox_trs	D_and_T200_NCT	Cell_line.NT1	Plate.99	BMS1	0.65	0.00713546141248083	pearson	1	Ttest_pvalue	Coefficient_of_eigenassay	SVD_pCMs_dplus3CT	NoPrepr	SVD	12317	D_and_T200_NCT-NT1	O	Kept components	NCT
Drug	Simultaneous_dox_trs	D_and_T200_NCT	Cell_line.NT1	Plate.99	BMT2	0.65	-0.0205024888080633	pearson	1	Ttest_pvalue	Coefficient_of_eigenassay	SVD_pCMs_dplus3CT	NoPrepr	SVD	7959	D_and_T200_NCT-NT1	O	Kept components	NCT
Drug	Simultaneous_dox_trs	D_and_T200_NCT	Cell_line.NT1	Plate.99	BNC1	0.65	-0.113540036136423	pearson	1	Ttest_pvalue	Coefficient_of_eigenassay	SVD_pCMs_dplus3CT	NoPrepr	SVD	226	D_and_T200_NCT-NT1	O	Kept components	NCT
Drug	Simultaneous_dox_trs	D_and_T200_NCT	Cell_line.NT1	Plate.99	BNC2	0.65	-0.00358462713448266	pearson	1	Ttest_pvalue	Coefficient_of_eigenassay	SVD_pCMs_dplus3CT	NoPrepr	SVD	13731	D_and_T200_NCT-NT1	O	Kept components	NCT
Drug	Simultaneous_dox_trs	D_and_T200_NCT	Cell_line.NT1	Plate.99	BNIP1	0.65	-0.0266336753898005	pearson	1	Ttest_pvalue	Coefficient_of_eigenassay	SVD_pCMs_dplus3CT	NoPrepr	SVD	6376	D_and_T200_NCT-NT1	O	Kept components	NCT
Drug	Simultaneous_dox_trs	D_and_T200_NCT	Cell_line.NT1	Plate.99	BNIP2	0.65	-0.0185920496996127	pearson	1	Ttest_pvalue	Coefficient_of_eigenassay	SVD_pCMs_dplus3CT	NoPrepr	SVD	8507	D_and_T200_NCT-NT1	O	Kept components	NCT
Drug	Simultaneous_dox_trs	D_and_T200_NCT	Cell_line.NT1	Plate.99	BNIP3	0.65	-0.0874721665407033	pearson	1	Ttest_pvalue	Coefficient_of_eigenassay	SVD_pCMs_dplus3CT	NoPrepr	SVD	523	D_and_T200_NCT-NT1	O	Kept components	NCT
Drug	Simultaneous_dox_trs	D_and_T200_NCT	Cell_line.NT1	Plate.99	BNIP3L	0.65	-0.0153448585544619	pearson	1	Ttest_pvalue	Coefficient_of_eigenassay	SVD_pCMs_dplus3CT	NoPrepr	SVD	9449	D_and_T200_NCT-NT1	O	Kept components	NCT
Drug	Simultaneous_dox_trs	D_and_T200_NCT	Cell_line.NT1	Plate.99	BNIPL	0.65	0.0489827333344483	pearson	1	Ttest_pvalue	Coefficient_of_eigenassay	SVD_pCMs_dplus3CT	NoPrepr	SVD	2537	D_and_T200_NCT-NT1	O	Kept components	NCT
Drug	Simultaneous_dox_trs	D_and_T200_NCT	Cell_line.NT1	Plate.99	BOC	0.65	0.0752077925241188	pearson	1	Ttest_pvalue	Coefficient_of_eigenassay	SVD_pCMs_dplus3CT	NoPrepr	SVD	853	D_and_T200_NCT-NT1	O	Kept components	NCT
Drug	Simultaneous_dox_trs	D_and_T200_NCT	Cell_line.NT1	Plate.99	BOD1	0.65	-0.0206633920125536	pearson	1	Ttest_pvalue	Coefficient_of_eigenassay	SVD_pCMs_dplus3CT	NoPrepr	SVD	7916	D_and_T200_NCT-NT1	O	Kept components	NCT
Drug	Simultaneous_dox_trs	D_and_T200_NCT	Cell_line.NT1	Plate.99	BOD1L1	0.65	-0.0448214027077586	pearson	1	Ttest_pvalue	Coefficient_of_eigenassay	SVD_pCMs_dplus3CT	NoPrepr	SVD	3034	D_and_T200_NCT-NT1	O	Kept components	NCT
Drug	Simultaneous_dox_trs	D_and_T200_NCT	Cell_line.NT1	Plate.99	BOK	0.65	0.0172157643187072	pearson	1	Ttest_pvalue	Coefficient_of_eigenassay	SVD_pCMs_dplus3CT	NoPrepr	SVD	8875	D_and_T200_NCT-NT1	O	Kept components	NCT
Drug	Simultaneous_dox_trs	D_and_T200_NCT	Cell_line.NT1	Plate.99	BOLA1	0.65	0.0340955904916939	pearson	1	Ttest_pvalue	Coefficient_of_eigenassay	SVD_pCMs_dplus3CT	NoPrepr	SVD	4730	D_and_T200_NCT-NT1	O	Kept components	NCT
Drug	Simultaneous_dox_trs	D_and_T200_NCT	Cell_line.NT1	Plate.99	BOLA3	0.65	-0.00748692897294796	pearson	1	Ttest_pvalue	Coefficient_of_eigenassay	SVD_pCMs_dplus3CT	NoPrepr	SVD	12194	D_and_T200_NCT-NT1	O	Kept components	NCT
Drug	Simultaneous_dox_trs	D_and_T200_NCT	Cell_line.NT1	Plate.99	BOP1	0.65	0.0182194680278325	pearson	1	Ttest_pvalue	Coefficient_of_eigenassay	SVD_pCMs_dplus3CT	NoPrepr	SVD	8612	D_and_T200_NCT-NT1	O	Kept components	NCT
Drug	Simultaneous_dox_trs	D_and_T200_NCT	Cell_line.NT1	Plate.99	BORA	0.65	0.00889890999359168	pearson	1	Ttest_pvalue	Coefficient_of_eigenassay	SVD_pCMs_dplus3CT	NoPrepr	SVD	11669	D_and_T200_NCT-NT1	O	Kept components	NCT
Drug	Simultaneous_dox_trs	D_and_T200_NCT	Cell_line.NT1	Plate.99	BORCS5	0.65	0.0506990643654754	pearson	1	Ttest_pvalue	Coefficient_of_eigenassay	SVD_pCMs_dplus3CT	NoPrepr	SVD	2351	D_and_T200_NCT-NT1	O	Kept components	NCT
Drug	Simultaneous_dox_trs	D_and_T200_NCT	Cell_line.NT1	Plate.99	BORCS6	0.65	-0.0705543089333643	pearson	1	Ttest_pvalue	Coefficient_of_eigenassay	SVD_pCMs_dplus3CT	NoPrepr	SVD	1056	D_and_T200_NCT-NT1	O	Kept components	NCT
Drug	Simultaneous_dox_trs	D_and_T200_NCT	Cell_line.NT1	Plate.99	BORCS7	0.65	-0.0270236260298954	pearson	1	Ttest_pvalue	Coefficient_of_eigenassay	SVD_pCMs_dplus3CT	NoPrepr	SVD	6295	D_and_T200_NCT-NT1	O	Kept components	NCT
Drug	Simultaneous_dox_trs	D_and_T200_NCT	Cell_line.NT1	Plate.99	BORCS8	0.65	0.020664121868818	pearson	1	Ttest_pvalue	Coefficient_of_eigenassay	SVD_pCMs_dplus3CT	NoPrepr	SVD	7915	D_and_T200_NCT-NT1	O	Kept components	NCT
Drug	Simultaneous_dox_trs	D_and_T200_NCT	Cell_line.NT1	Plate.99	BPGM	0.65	-0.0166752300150823	pearson	1	Ttest_pvalue	Coefficient_of_eigenassay	SVD_pCMs_dplus3CT	NoPrepr	SVD	9016	D_and_T200_NCT-NT1	O	Kept components	NCT
Drug	Simultaneous_dox_trs	D_and_T200_NCT	Cell_line.NT1	Plate.99	BPHL	0.65	-0.0251728635168875	pearson	1	Ttest_pvalue	Coefficient_of_eigenassay	SVD_pCMs_dplus3CT	NoPrepr	SVD	6741	D_and_T200_NCT-NT1	O	Kept components	NCT
Drug	Simultaneous_dox_trs	D_and_T200_NCT	Cell_line.NT1	Plate.99	BPI	0.65	0.00615742992735439	pearson	1	Ttest_pvalue	Coefficient_of_eigenassay	SVD_pCMs_dplus3CT	NoPrepr	SVD	12720	D_and_T200_NCT-NT1	O	Kept components	NCT
Drug	Simultaneous_dox_trs	D_and_T200_NCT	Cell_line.NT1	Plate.99	BPNT1	0.65	0.0286783865366878	pearson	1	Ttest_pvalue	Coefficient_of_eigenassay	SVD_pCMs_dplus3CT	NoPrepr	SVD	5921	D_and_T200_NCT-NT1	O	Kept components	NCT
Drug	Simultaneous_dox_trs	D_and_T200_NCT	Cell_line.NT1	Plate.99	BPTF	0.65	-0.0288653575394019	pearson	1	Ttest_pvalue	Coefficient_of_eigenassay	SVD_pCMs_dplus3CT	NoPrepr	SVD	5882	D_and_T200_NCT-NT1	O	Kept components	NCT
Drug	Simultaneous_dox_trs	D_and_T200_NCT	Cell_line.NT1	Plate.99	BRAF	0.65	-0.0547104985448873	pearson	1	Ttest_pvalue	Coefficient_of_eigenassay	SVD_pCMs_dplus3CT	NoPrepr	SVD	1999	D_and_T200_NCT-NT1	O	Kept components	NCT
Drug	Simultaneous_dox_trs	D_and_T200_NCT	Cell_line.NT1	Plate.99	BRAP	0.65	0.00628944518980997	pearson	1	Ttest_pvalue	Coefficient_of_eigenassay	SVD_pCMs_dplus3CT	NoPrepr	SVD	12671	D_and_T200_NCT-NT1	O	Kept components	NCT
Drug	Simultaneous_dox_trs	D_and_T200_NCT	Cell_line.NT1	Plate.99	BRAT1	0.65	0.0451454967561919	pearson	1	Ttest_pvalue	Coefficient_of_eigenassay	SVD_pCMs_dplus3CT	NoPrepr	SVD	2989	D_and_T200_NCT-NT1	O	Kept components	NCT
Drug	Simultaneous_dox_trs	D_and_T200_NCT	Cell_line.NT1	Plate.99	BRCA1	0.65	0.0213215065493341	pearson	1	Ttest_pvalue	Coefficient_of_eigenassay	SVD_pCMs_dplus3CT	NoPrepr	SVD	7731	D_and_T200_NCT-NT1	O	Kept components	NCT
Drug	Simultaneous_dox_trs	D_and_T200_NCT	Cell_line.NT1	Plate.99	BRCA2	0.65	0.0352217413473662	pearson	1	Ttest_pvalue	Coefficient_of_eigenassay	SVD_pCMs_dplus3CT	NoPrepr	SVD	4517	D_and_T200_NCT-NT1	O	Kept components	NCT
Drug	Simultaneous_dox_trs	D_and_T200_NCT	Cell_line.NT1	Plate.99	BRCC3	0.65	0.0341468850271905	pearson	1	Ttest_pvalue	Coefficient_of_eigenassay	SVD_pCMs_dplus3CT	NoPrepr	SVD	4710	D_and_T200_NCT-NT1	O	Kept components	NCT
Drug	Simultaneous_dox_trs	D_and_T200_NCT	Cell_line.NT1	Plate.99	BRD1	0.65	0.0201688308313176	pearson	1	Ttest_pvalue	Coefficient_of_eigenassay	SVD_pCMs_dplus3CT	NoPrepr	SVD	8057	D_and_T200_NCT-NT1	O	Kept components	NCT
Drug	Simultaneous_dox_trs	D_and_T200_NCT	Cell_line.NT1	Plate.99	BRD2	0.65	-0.0229303819911849	pearson	1	Ttest_pvalue	Coefficient_of_eigenassay	SVD_pCMs_dplus3CT	NoPrepr	SVD	7324	D_and_T200_NCT-NT1	O	Kept components	NCT
Drug	Simultaneous_dox_trs	D_and_T200_NCT	Cell_line.NT1	Plate.99	BRD3	0.65	0.0169799088193499	pearson	1	Ttest_pvalue	Coefficient_of_eigenassay	SVD_pCMs_dplus3CT	NoPrepr	SVD	8932	D_and_T200_NCT-NT1	O	Kept components	NCT
Drug	Simultaneous_dox_trs	D_and_T200_NCT	Cell_line.NT1	Plate.99	BRD4	0.65	0.0773754722032215	pearson	1	Ttest_pvalue	Coefficient_of_eigenassay	SVD_pCMs_dplus3CT	NoPrepr	SVD	768	D_and_T200_NCT-NT1	O	Kept components	NCT
Drug	Simultaneous_dox_trs	D_and_T200_NCT	Cell_line.NT1	Plate.99	BRD7	0.65	-0.0109403788259782	pearson	1	Ttest_pvalue	Coefficient_of_eigenassay	SVD_pCMs_dplus3CT	NoPrepr	SVD	10913	D_and_T200_NCT-NT1	O	Kept components	NCT
Drug	Simultaneous_dox_trs	D_and_T200_NCT	Cell_line.NT1	Plate.99	BRD8	0.65	-0.00933262012331992	pearson	1	Ttest_pvalue	Coefficient_of_eigenassay	SVD_pCMs_dplus3CT	NoPrepr	SVD	11518	D_and_T200_NCT-NT1	O	Kept components	NCT
Drug	Simultaneous_dox_trs	D_and_T200_NCT	Cell_line.NT1	Plate.99	BRD9	0.65	-0.0220261375325509	pearson	1	Ttest_pvalue	Coefficient_of_eigenassay	SVD_pCMs_dplus3CT	NoPrepr	SVD	7559	D_and_T200_NCT-NT1	O	Kept components	NCT
Drug	Simultaneous_dox_trs	D_and_T200_NCT	Cell_line.NT1	Plate.99	BRF1	0.65	-0.012443089479528	pearson	1	Ttest_pvalue	Coefficient_of_eigenassay	SVD_pCMs_dplus3CT	NoPrepr	SVD	10429	D_and_T200_NCT-NT1	O	Kept components	NCT
Drug	Simultaneous_dox_trs	D_and_T200_NCT	Cell_line.NT1	Plate.99	BRF2	0.65	-0.00163145902239457	pearson	1	Ttest_pvalue	Coefficient_of_eigenassay	SVD_pCMs_dplus3CT	NoPrepr	SVD	14555	D_and_T200_NCT-NT1	O	Kept components	NCT
Drug	Simultaneous_dox_trs	D_and_T200_NCT	Cell_line.NT1	Plate.99	BRI3	0.65	0.000114334419756649	pearson	1	Ttest_pvalue	Coefficient_of_eigenassay	SVD_pCMs_dplus3CT	NoPrepr	SVD	15251	D_and_T200_NCT-NT1	O	Kept components	NCT
Drug	Simultaneous_dox_trs	D_and_T200_NCT	Cell_line.NT1	Plate.99	BRI3BP	0.65	0.00633365526677924	pearson	1	Ttest_pvalue	Coefficient_of_eigenassay	SVD_pCMs_dplus3CT	NoPrepr	SVD	12649	D_and_T200_NCT-NT1	O	Kept components	NCT
Drug	Simultaneous_dox_trs	D_and_T200_NCT	Cell_line.NT1	Plate.99	BRICD5	0.65	-0.0406471095520308	pearson	1	Ttest_pvalue	Coefficient_of_eigenassay	SVD_pCMs_dplus3CT	NoPrepr	SVD	3576	D_and_T200_NCT-NT1	O	Kept components	NCT
Drug	Simultaneous_dox_trs	D_and_T200_NCT	Cell_line.NT1	Plate.99	BRINP1	0.65	0.00713053539300519	pearson	1	Ttest_pvalue	Coefficient_of_eigenassay	SVD_pCMs_dplus3CT	NoPrepr	SVD	12320	D_and_T200_NCT-NT1	O	Kept components	NCT
Drug	Simultaneous_dox_trs	D_and_T200_NCT	Cell_line.NT1	Plate.99	BRINP2	0.65	-0.0489862629516313	pearson	1	Ttest_pvalue	Coefficient_of_eigenassay	SVD_pCMs_dplus3CT	NoPrepr	SVD	2536	D_and_T200_NCT-NT1	O	Kept components	NCT
Drug	Simultaneous_dox_trs	D_and_T200_NCT	Cell_line.NT1	Plate.99	BRINP3	0.65	-0.0256516819304234	pearson	1	Ttest_pvalue	Coefficient_of_eigenassay	SVD_pCMs_dplus3CT	NoPrepr	SVD	6613	D_and_T200_NCT-NT1	O	Kept components	NCT
Drug	Simultaneous_dox_trs	D_and_T200_NCT	Cell_line.NT1	Plate.99	BRIP1	0.65	-0.0137097658845632	pearson	1	Ttest_pvalue	Coefficient_of_eigenassay	SVD_pCMs_dplus3CT	NoPrepr	SVD	9991	D_and_T200_NCT-NT1	O	Kept components	NCT
Drug	Simultaneous_dox_trs	D_and_T200_NCT	Cell_line.NT1	Plate.99	BRIX1	0.65	0.0228028566031834	pearson	1	Ttest_pvalue	Coefficient_of_eigenassay	SVD_pCMs_dplus3CT	NoPrepr	SVD	7365	D_and_T200_NCT-NT1	O	Kept components	NCT
Drug	Simultaneous_dox_trs	D_and_T200_NCT	Cell_line.NT1	Plate.99	BRK1	0.65	-0.00443753494205617	pearson	1	Ttest_pvalue	Coefficient_of_eigenassay	SVD_pCMs_dplus3CT	NoPrepr	SVD	13397	D_and_T200_NCT-NT1	O	Kept components	NCT
Drug	Simultaneous_dox_trs	D_and_T200_NCT	Cell_line.NT1	Plate.99	BRMS1	0.65	-0.00735663271447768	pearson	1	Ttest_pvalue	Coefficient_of_eigenassay	SVD_pCMs_dplus3CT	NoPrepr	SVD	12239	D_and_T200_NCT-NT1	O	Kept components	NCT
Drug	Simultaneous_dox_trs	D_and_T200_NCT	Cell_line.NT1	Plate.99	BRMS1L	0.65	-0.0464416471037574	pearson	1	Ttest_pvalue	Coefficient_of_eigenassay	SVD_pCMs_dplus3CT	NoPrepr	SVD	2823	D_and_T200_NCT-NT1	O	Kept components	NCT
Drug	Simultaneous_dox_trs	D_and_T200_NCT	Cell_line.NT1	Plate.99	BROX	0.65	-0.045951571834652	pearson	1	Ttest_pvalue	Coefficient_of_eigenassay	SVD_pCMs_dplus3CT	NoPrepr	SVD	2884	D_and_T200_NCT-NT1	O	Kept components	NCT
Drug	Simultaneous_dox_trs	D_and_T200_NCT	Cell_line.NT1	Plate.99	BRPF1	0.65	-0.0481347274774691	pearson	1	Ttest_pvalue	Coefficient_of_eigenassay	SVD_pCMs_dplus3CT	NoPrepr	SVD	2627	D_and_T200_NCT-NT1	O	Kept components	NCT
Drug	Simultaneous_dox_trs	D_and_T200_NCT	Cell_line.NT1	Plate.99	BRPF3	0.65	-0.00164417650715531	pearson	1	Ttest_pvalue	Coefficient_of_eigenassay	SVD_pCMs_dplus3CT	NoPrepr	SVD	14546	D_and_T200_NCT-NT1	O	Kept components	NCT
Drug	Simultaneous_dox_trs	D_and_T200_NCT	Cell_line.NT1	Plate.99	BRSK1	0.65	0.0299146731815304	pearson	1	Ttest_pvalue	Coefficient_of_eigenassay	SVD_pCMs_dplus3CT	NoPrepr	SVD	5643	D_and_T200_NCT-NT1	O	Kept components	NCT
Drug	Simultaneous_dox_trs	D_and_T200_NCT	Cell_line.NT1	Plate.99	BRSK2	0.65	0.0247483680846079	pearson	1	Ttest_pvalue	Coefficient_of_eigenassay	SVD_pCMs_dplus3CT	NoPrepr	SVD	6837	D_and_T200_NCT-NT1	O	Kept components	NCT
Drug	Simultaneous_dox_trs	D_and_T200_NCT	Cell_line.NT1	Plate.99	BRWD1	0.65	-0.039308899253324	pearson	1	Ttest_pvalue	Coefficient_of_eigenassay	SVD_pCMs_dplus3CT	NoPrepr	SVD	3789	D_and_T200_NCT-NT1	O	Kept components	NCT
Drug	Simultaneous_dox_trs	D_and_T200_NCT	Cell_line.NT1	Plate.99	BRWD3	0.65	0.0633338219185778	pearson	1	Ttest_pvalue	Coefficient_of_eigenassay	SVD_pCMs_dplus3CT	NoPrepr	SVD	1391	D_and_T200_NCT-NT1	O	Kept components	NCT
Drug	Simultaneous_dox_trs	D_and_T200_NCT	Cell_line.NT1	Plate.99	BSCL2	0.65	-0.0024929665820936	pearson	1	Ttest_pvalue	Coefficient_of_eigenassay	SVD_pCMs_dplus3CT	NoPrepr	SVD	14169	D_and_T200_NCT-NT1	O	Kept components	NCT
Drug	Simultaneous_dox_trs	D_and_T200_NCT	Cell_line.NT1	Plate.99	BSDC1	0.65	0.00413969918749634	pearson	1	Ttest_pvalue	Coefficient_of_eigenassay	SVD_pCMs_dplus3CT	NoPrepr	SVD	13507	D_and_T200_NCT-NT1	O	Kept components	NCT
Drug	Simultaneous_dox_trs	D_and_T200_NCT	Cell_line.NT1	Plate.99	BSG	0.65	-0.0393302309814973	pearson	1	Ttest_pvalue	Coefficient_of_eigenassay	SVD_pCMs_dplus3CT	NoPrepr	SVD	3781	D_and_T200_NCT-NT1	O	Kept components	NCT
Drug	Simultaneous_dox_trs	D_and_T200_NCT	Cell_line.NT1	Plate.99	BSN	0.65	0.0762171857242249	pearson	1	Ttest_pvalue	Coefficient_of_eigenassay	SVD_pCMs_dplus3CT	NoPrepr	SVD	806	D_and_T200_NCT-NT1	O	Kept components	NCT
Drug	Simultaneous_dox_trs	D_and_T200_NCT	Cell_line.NT1	Plate.99	BSPRY	0.65	0.0292901676893912	pearson	1	Ttest_pvalue	Coefficient_of_eigenassay	SVD_pCMs_dplus3CT	NoPrepr	SVD	5797	D_and_T200_NCT-NT1	O	Kept components	NCT
Drug	Simultaneous_dox_trs	D_and_T200_NCT	Cell_line.NT1	Plate.99	BST1	0.65	-0.0051992431307235	pearson	1	Ttest_pvalue	Coefficient_of_eigenassay	SVD_pCMs_dplus3CT	NoPrepr	SVD	13097	D_and_T200_NCT-NT1	O	Kept components	NCT
Drug	Simultaneous_dox_trs	D_and_T200_NCT	Cell_line.NT1	Plate.99	BST2	0.65	-0.0752430857944878	pearson	1	Ttest_pvalue	Coefficient_of_eigenassay	SVD_pCMs_dplus3CT	NoPrepr	SVD	848	D_and_T200_NCT-NT1	O	Kept components	NCT
Drug	Simultaneous_dox_trs	D_and_T200_NCT	Cell_line.NT1	Plate.99	BTAF1	0.65	0.010396404628183	pearson	1	Ttest_pvalue	Coefficient_of_eigenassay	SVD_pCMs_dplus3CT	NoPrepr	SVD	11127	D_and_T200_NCT-NT1	O	Kept components	NCT
Drug	Simultaneous_dox_trs	D_and_T200_NCT	Cell_line.NT1	Plate.99	BTBD1	0.65	0.0196195809271273	pearson	1	Ttest_pvalue	Coefficient_of_eigenassay	SVD_pCMs_dplus3CT	NoPrepr	SVD	8212	D_and_T200_NCT-NT1	O	Kept components	NCT
Drug	Simultaneous_dox_trs	D_and_T200_NCT	Cell_line.NT1	Plate.99	BTBD10	0.65	-0.0202434820475003	pearson	1	Ttest_pvalue	Coefficient_of_eigenassay	SVD_pCMs_dplus3CT	NoPrepr	SVD	8037	D_and_T200_NCT-NT1	O	Kept components	NCT
Drug	Simultaneous_dox_trs	D_and_T200_NCT	Cell_line.NT1	Plate.99	BTBD11	0.65	-0.032374466267357	pearson	1	Ttest_pvalue	Coefficient_of_eigenassay	SVD_pCMs_dplus3CT	NoPrepr	SVD	5112	D_and_T200_NCT-NT1	O	Kept components	NCT
Drug	Simultaneous_dox_trs	D_and_T200_NCT	Cell_line.NT1	Plate.99	BTBD16	0.65	-0.00651975059988191	pearson	1	Ttest_pvalue	Coefficient_of_eigenassay	SVD_pCMs_dplus3CT	NoPrepr	SVD	12575	D_and_T200_NCT-NT1	O	Kept components	NCT
Drug	Simultaneous_dox_trs	D_and_T200_NCT	Cell_line.NT1	Plate.99	BTBD17	0.65	0.0421554944543854	pearson	1	Ttest_pvalue	Coefficient_of_eigenassay	SVD_pCMs_dplus3CT	NoPrepr	SVD	3378	D_and_T200_NCT-NT1	O	Kept components	NCT
Drug	Simultaneous_dox_trs	D_and_T200_NCT	Cell_line.NT1	Plate.99	BTBD18	0.65	0.0113860374814292	pearson	1	Ttest_pvalue	Coefficient_of_eigenassay	SVD_pCMs_dplus3CT	NoPrepr	SVD	10764	D_and_T200_NCT-NT1	O	Kept components	NCT
Drug	Simultaneous_dox_trs	D_and_T200_NCT	Cell_line.NT1	Plate.99	BTBD19	0.65	0.112586913375289	pearson	1	Ttest_pvalue	Coefficient_of_eigenassay	SVD_pCMs_dplus3CT	NoPrepr	SVD	236	D_and_T200_NCT-NT1	O	Kept components	NCT
Drug	Simultaneous_dox_trs	D_and_T200_NCT	Cell_line.NT1	Plate.99	BTBD2	0.65	-0.0192755572918535	pearson	1	Ttest_pvalue	Coefficient_of_eigenassay	SVD_pCMs_dplus3CT	NoPrepr	SVD	8310	D_and_T200_NCT-NT1	O	Kept components	NCT
Drug	Simultaneous_dox_trs	D_and_T200_NCT	Cell_line.NT1	Plate.99	BTBD3	0.65	-0.00376692765265449	pearson	1	Ttest_pvalue	Coefficient_of_eigenassay	SVD_pCMs_dplus3CT	NoPrepr	SVD	13668	D_and_T200_NCT-NT1	O	Kept components	NCT
Drug	Simultaneous_dox_trs	D_and_T200_NCT	Cell_line.NT1	Plate.99	BTBD6	0.65	-0.0375485745401278	pearson	1	Ttest_pvalue	Coefficient_of_eigenassay	SVD_pCMs_dplus3CT	NoPrepr	SVD	4100	D_and_T200_NCT-NT1	O	Kept components	NCT
Drug	Simultaneous_dox_trs	D_and_T200_NCT	Cell_line.NT1	Plate.99	BTBD8	0.65	-0.0150110397403209	pearson	1	Ttest_pvalue	Coefficient_of_eigenassay	SVD_pCMs_dplus3CT	NoPrepr	SVD	9568	D_and_T200_NCT-NT1	O	Kept components	NCT
Drug	Simultaneous_dox_trs	D_and_T200_NCT	Cell_line.NT1	Plate.99	BTBD9	0.65	0.000824938504970008	pearson	1	Ttest_pvalue	Coefficient_of_eigenassay	SVD_pCMs_dplus3CT	NoPrepr	SVD	14900	D_and_T200_NCT-NT1	O	Kept components	NCT
Drug	Simultaneous_dox_trs	D_and_T200_NCT	Cell_line.NT1	Plate.99	BTC	0.65	-0.0143989630241267	pearson	1	Ttest_pvalue	Coefficient_of_eigenassay	SVD_pCMs_dplus3CT	NoPrepr	SVD	9765	D_and_T200_NCT-NT1	O	Kept components	NCT
Drug	Simultaneous_dox_trs	D_and_T200_NCT	Cell_line.NT1	Plate.99	BTD	0.65	0.00907708243734077	pearson	1	Ttest_pvalue	Coefficient_of_eigenassay	SVD_pCMs_dplus3CT	NoPrepr	SVD	11615	D_and_T200_NCT-NT1	O	Kept components	NCT
Drug	Simultaneous_dox_trs	D_and_T200_NCT	Cell_line.NT1	Plate.99	BTF3	0.65	0.00538764247043918	pearson	1	Ttest_pvalue	Coefficient_of_eigenassay	SVD_pCMs_dplus3CT	NoPrepr	SVD	13014	D_and_T200_NCT-NT1	O	Kept components	NCT
Drug	Simultaneous_dox_trs	D_and_T200_NCT	Cell_line.NT1	Plate.99	BTF3L4	0.65	-0.00344564158726161	pearson	1	Ttest_pvalue	Coefficient_of_eigenassay	SVD_pCMs_dplus3CT	NoPrepr	SVD	13788	D_and_T200_NCT-NT1	O	Kept components	NCT
Drug	Simultaneous_dox_trs	D_and_T200_NCT	Cell_line.NT1	Plate.99	BTG1	0.65	0.00768630134060496	pearson	1	Ttest_pvalue	Coefficient_of_eigenassay	SVD_pCMs_dplus3CT	NoPrepr	SVD	12130	D_and_T200_NCT-NT1	O	Kept components	NCT
Drug	Simultaneous_dox_trs	D_and_T200_NCT	Cell_line.NT1	Plate.99	BTG2	0.65	0.0272755479051162	pearson	1	Ttest_pvalue	Coefficient_of_eigenassay	SVD_pCMs_dplus3CT	NoPrepr	SVD	6236	D_and_T200_NCT-NT1	O	Kept components	NCT
Drug	Simultaneous_dox_trs	D_and_T200_NCT	Cell_line.NT1	Plate.99	BTG3	0.65	0.0279500107418133	pearson	1	Ttest_pvalue	Coefficient_of_eigenassay	SVD_pCMs_dplus3CT	NoPrepr	SVD	6084	D_and_T200_NCT-NT1	O	Kept components	NCT
Drug	Simultaneous_dox_trs	D_and_T200_NCT	Cell_line.NT1	Plate.99	BTK	0.65	0.0500760776774148	pearson	1	Ttest_pvalue	Coefficient_of_eigenassay	SVD_pCMs_dplus3CT	NoPrepr	SVD	2433	D_and_T200_NCT-NT1	O	Kept components	NCT
Drug	Simultaneous_dox_trs	D_and_T200_NCT	Cell_line.NT1	Plate.99	BTN2A1	0.65	-0.0280945082640877	pearson	1	Ttest_pvalue	Coefficient_of_eigenassay	SVD_pCMs_dplus3CT	NoPrepr	SVD	6055	D_and_T200_NCT-NT1	O	Kept components	NCT
Drug	Simultaneous_dox_trs	D_and_T200_NCT	Cell_line.NT1	Plate.99	BTN2A2	0.65	-0.0171533718757476	pearson	1	Ttest_pvalue	Coefficient_of_eigenassay	SVD_pCMs_dplus3CT	NoPrepr	SVD	8889	D_and_T200_NCT-NT1	O	Kept components	NCT
Drug	Simultaneous_dox_trs	D_and_T200_NCT	Cell_line.NT1	Plate.99	BTN3A1	0.65	-0.00340154783301964	pearson	1	Ttest_pvalue	Coefficient_of_eigenassay	SVD_pCMs_dplus3CT	NoPrepr	SVD	13805	D_and_T200_NCT-NT1	O	Kept components	NCT
Drug	Simultaneous_dox_trs	D_and_T200_NCT	Cell_line.NT1	Plate.99	BTN3A2	0.65	0.020571847148734	pearson	1	Ttest_pvalue	Coefficient_of_eigenassay	SVD_pCMs_dplus3CT	NoPrepr	SVD	7938	D_and_T200_NCT-NT1	O	Kept components	NCT
Drug	Simultaneous_dox_trs	D_and_T200_NCT	Cell_line.NT1	Plate.99	BTN3A3	0.65	-0.0230633848659277	pearson	1	Ttest_pvalue	Coefficient_of_eigenassay	SVD_pCMs_dplus3CT	NoPrepr	SVD	7286	D_and_T200_NCT-NT1	O	Kept components	NCT
Drug	Simultaneous_dox_trs	D_and_T200_NCT	Cell_line.NT1	Plate.99	BTNL9	0.65	-0.00158163386512252	pearson	1	Ttest_pvalue	Coefficient_of_eigenassay	SVD_pCMs_dplus3CT	NoPrepr	SVD	14587	D_and_T200_NCT-NT1	O	Kept components	NCT
Drug	Simultaneous_dox_trs	D_and_T200_NCT	Cell_line.NT1	Plate.99	BTRC	0.65	-0.00555783872220377	pearson	1	Ttest_pvalue	Coefficient_of_eigenassay	SVD_pCMs_dplus3CT	NoPrepr	SVD	12950	D_and_T200_NCT-NT1	O	Kept components	NCT
Drug	Simultaneous_dox_trs	D_and_T200_NCT	Cell_line.NT1	Plate.99	BUB1	0.65	0.0161744933106258	pearson	1	Ttest_pvalue	Coefficient_of_eigenassay	SVD_pCMs_dplus3CT	NoPrepr	SVD	9165	D_and_T200_NCT-NT1	O	Kept components	NCT
Drug	Simultaneous_dox_trs	D_and_T200_NCT	Cell_line.NT1	Plate.99	BUB1B	0.65	0.0359038712206016	pearson	1	Ttest_pvalue	Coefficient_of_eigenassay	SVD_pCMs_dplus3CT	NoPrepr	SVD	4401	D_and_T200_NCT-NT1	O	Kept components	NCT
Drug	Simultaneous_dox_trs	D_and_T200_NCT	Cell_line.NT1	Plate.99	BUB3	0.65	-0.00244421229567201	pearson	1	Ttest_pvalue	Coefficient_of_eigenassay	SVD_pCMs_dplus3CT	NoPrepr	SVD	14189	D_and_T200_NCT-NT1	O	Kept components	NCT
Drug	Simultaneous_dox_trs	D_and_T200_NCT	Cell_line.NT1	Plate.99	BUD13	0.65	-0.0305953108386342	pearson	1	Ttest_pvalue	Coefficient_of_eigenassay	SVD_pCMs_dplus3CT	NoPrepr	SVD	5488	D_and_T200_NCT-NT1	O	Kept components	NCT
Drug	Simultaneous_dox_trs	D_and_T200_NCT	Cell_line.NT1	Plate.99	BUD23	0.65	-0.0332406380965149	pearson	1	Ttest_pvalue	Coefficient_of_eigenassay	SVD_pCMs_dplus3CT	NoPrepr	SVD	4918	D_and_T200_NCT-NT1	O	Kept components	NCT
Drug	Simultaneous_dox_trs	D_and_T200_NCT	Cell_line.NT1	Plate.99	BUD31	0.65	0.000442312542788778	pearson	1	Ttest_pvalue	Coefficient_of_eigenassay	SVD_pCMs_dplus3CT	NoPrepr	SVD	15093	D_and_T200_NCT-NT1	O	Kept components	NCT
Drug	Simultaneous_dox_trs	D_and_T200_NCT	Cell_line.NT1	Plate.99	BVES	0.65	0.00663556313061181	pearson	1	Ttest_pvalue	Coefficient_of_eigenassay	SVD_pCMs_dplus3CT	NoPrepr	SVD	12526	D_and_T200_NCT-NT1	O	Kept components	NCT
Drug	Simultaneous_dox_trs	D_and_T200_NCT	Cell_line.NT1	Plate.99	BYSL	0.65	-0.0158075902823267	pearson	1	Ttest_pvalue	Coefficient_of_eigenassay	SVD_pCMs_dplus3CT	NoPrepr	SVD	9287	D_and_T200_NCT-NT1	O	Kept components	NCT
Drug	Simultaneous_dox_trs	D_and_T200_NCT	Cell_line.NT1	Plate.99	BZW1	0.65	0.0313721306883347	pearson	1	Ttest_pvalue	Coefficient_of_eigenassay	SVD_pCMs_dplus3CT	NoPrepr	SVD	5311	D_and_T200_NCT-NT1	O	Kept components	NCT
Drug	Simultaneous_dox_trs	D_and_T200_NCT	Cell_line.NT1	Plate.99	BZW2	0.65	0.0331658239773697	pearson	1	Ttest_pvalue	Coefficient_of_eigenassay	SVD_pCMs_dplus3CT	NoPrepr	SVD	4933	D_and_T200_NCT-NT1	O	Kept components	NCT
Drug	Simultaneous_dox_trs	D_and_T200_NCT	Cell_line.NT1	Plate.99	C10orf105	0.65	-0.00324892871589409	pearson	1	Ttest_pvalue	Coefficient_of_eigenassay	SVD_pCMs_dplus3CT	NoPrepr	SVD	13870	D_and_T200_NCT-NT1	O	Kept components	NCT
Drug	Simultaneous_dox_trs	D_and_T200_NCT	Cell_line.NT1	Plate.99	C10orf111	0.65	0.0234302198887737	pearson	1	Ttest_pvalue	Coefficient_of_eigenassay	SVD_pCMs_dplus3CT	NoPrepr	SVD	7179	D_and_T200_NCT-NT1	O	Kept components	NCT
Drug	Simultaneous_dox_trs	D_and_T200_NCT	Cell_line.NT1	Plate.99	C10orf113	0.65	0.00594588043176831	pearson	1	Ttest_pvalue	Coefficient_of_eigenassay	SVD_pCMs_dplus3CT	NoPrepr	SVD	12799	D_and_T200_NCT-NT1	O	Kept components	NCT
Drug	Simultaneous_dox_trs	D_and_T200_NCT	Cell_line.NT1	Plate.99	C10orf126	0.65	-0.0154024858720396	pearson	1	Ttest_pvalue	Coefficient_of_eigenassay	SVD_pCMs_dplus3CT	NoPrepr	SVD	9425	D_and_T200_NCT-NT1	O	Kept components	NCT
Drug	Simultaneous_dox_trs	D_and_T200_NCT	Cell_line.NT1	Plate.99	C10orf25	0.65	-0.00351183225885723	pearson	1	Ttest_pvalue	Coefficient_of_eigenassay	SVD_pCMs_dplus3CT	NoPrepr	SVD	13768	D_and_T200_NCT-NT1	O	Kept components	NCT
Drug	Simultaneous_dox_trs	D_and_T200_NCT	Cell_line.NT1	Plate.99	C10orf67	0.65	0.0282368928880667	pearson	1	Ttest_pvalue	Coefficient_of_eigenassay	SVD_pCMs_dplus3CT	NoPrepr	SVD	6017	D_and_T200_NCT-NT1	O	Kept components	NCT
Drug	Simultaneous_dox_trs	D_and_T200_NCT	Cell_line.NT1	Plate.99	C10orf71	0.65	0.00612575640345347	pearson	1	Ttest_pvalue	Coefficient_of_eigenassay	SVD_pCMs_dplus3CT	NoPrepr	SVD	12734	D_and_T200_NCT-NT1	O	Kept components	NCT
Drug	Simultaneous_dox_trs	D_and_T200_NCT	Cell_line.NT1	Plate.99	C10orf88	0.65	-0.0222056910111901	pearson	1	Ttest_pvalue	Coefficient_of_eigenassay	SVD_pCMs_dplus3CT	NoPrepr	SVD	7520	D_and_T200_NCT-NT1	O	Kept components	NCT
Drug	Simultaneous_dox_trs	D_and_T200_NCT	Cell_line.NT1	Plate.99	C11orf1	0.65	0.0135502165688653	pearson	1	Ttest_pvalue	Coefficient_of_eigenassay	SVD_pCMs_dplus3CT	NoPrepr	SVD	10046	D_and_T200_NCT-NT1	O	Kept components	NCT
Drug	Simultaneous_dox_trs	D_and_T200_NCT	Cell_line.NT1	Plate.99	C11orf16	0.65	-0.00285687596366748	pearson	1	Ttest_pvalue	Coefficient_of_eigenassay	SVD_pCMs_dplus3CT	NoPrepr	SVD	14008	D_and_T200_NCT-NT1	O	Kept components	NCT
Drug	Simultaneous_dox_trs	D_and_T200_NCT	Cell_line.NT1	Plate.99	C11orf21	0.65	-0.16585170583465	pearson	1	Ttest_pvalue	Coefficient_of_eigenassay	SVD_pCMs_dplus3CT	NoPrepr	SVD	69	D_and_T200_NCT-NT1	O	Kept components	NCT
Drug	Simultaneous_dox_trs	D_and_T200_NCT	Cell_line.NT1	Plate.99	C11orf24	0.65	-0.0633023003721095	pearson	1	Ttest_pvalue	Coefficient_of_eigenassay	SVD_pCMs_dplus3CT	NoPrepr	SVD	1396	D_and_T200_NCT-NT1	O	Kept components	NCT
Drug	Simultaneous_dox_trs	D_and_T200_NCT	Cell_line.NT1	Plate.99	C11orf42	0.65	0.00613186586301111	pearson	1	Ttest_pvalue	Coefficient_of_eigenassay	SVD_pCMs_dplus3CT	NoPrepr	SVD	12731	D_and_T200_NCT-NT1	O	Kept components	NCT
Drug	Simultaneous_dox_trs	D_and_T200_NCT	Cell_line.NT1	Plate.99	C11orf45	0.65	-0.0496969421436479	pearson	1	Ttest_pvalue	Coefficient_of_eigenassay	SVD_pCMs_dplus3CT	NoPrepr	SVD	2466	D_and_T200_NCT-NT1	O	Kept components	NCT
Drug	Simultaneous_dox_trs	D_and_T200_NCT	Cell_line.NT1	Plate.99	C11orf49	0.65	0.0200254580137377	pearson	1	Ttest_pvalue	Coefficient_of_eigenassay	SVD_pCMs_dplus3CT	NoPrepr	SVD	8095	D_and_T200_NCT-NT1	O	Kept components	NCT
Drug	Simultaneous_dox_trs	D_and_T200_NCT	Cell_line.NT1	Plate.99	C11orf54	0.65	-0.00473476632493571	pearson	1	Ttest_pvalue	Coefficient_of_eigenassay	SVD_pCMs_dplus3CT	NoPrepr	SVD	13273	D_and_T200_NCT-NT1	O	Kept components	NCT
Drug	Simultaneous_dox_trs	D_and_T200_NCT	Cell_line.NT1	Plate.99	C11orf58	0.65	-0.0259344250546797	pearson	1	Ttest_pvalue	Coefficient_of_eigenassay	SVD_pCMs_dplus3CT	NoPrepr	SVD	6542	D_and_T200_NCT-NT1	O	Kept components	NCT
Drug	Simultaneous_dox_trs	D_and_T200_NCT	Cell_line.NT1	Plate.99	C11orf65	0.65	-0.0721694692729679	pearson	1	Ttest_pvalue	Coefficient_of_eigenassay	SVD_pCMs_dplus3CT	NoPrepr	SVD	982	D_and_T200_NCT-NT1	O	Kept components	NCT
Drug	Simultaneous_dox_trs	D_and_T200_NCT	Cell_line.NT1	Plate.99	C11orf68	0.65	0.0446152924983407	pearson	1	Ttest_pvalue	Coefficient_of_eigenassay	SVD_pCMs_dplus3CT	NoPrepr	SVD	3054	D_and_T200_NCT-NT1	O	Kept components	NCT
Drug	Simultaneous_dox_trs	D_and_T200_NCT	Cell_line.NT1	Plate.99	C11orf71	0.65	-0.0111725644033965	pearson	1	Ttest_pvalue	Coefficient_of_eigenassay	SVD_pCMs_dplus3CT	NoPrepr	SVD	10836	D_and_T200_NCT-NT1	O	Kept components	NCT
Drug	Simultaneous_dox_trs	D_and_T200_NCT	Cell_line.NT1	Plate.99	C11orf74	0.65	0.0753590869717044	pearson	1	Ttest_pvalue	Coefficient_of_eigenassay	SVD_pCMs_dplus3CT	NoPrepr	SVD	843	D_and_T200_NCT-NT1	O	Kept components	NCT
Drug	Simultaneous_dox_trs	D_and_T200_NCT	Cell_line.NT1	Plate.99	C11orf80	0.65	-0.0127178142023191	pearson	1	Ttest_pvalue	Coefficient_of_eigenassay	SVD_pCMs_dplus3CT	NoPrepr	SVD	10345	D_and_T200_NCT-NT1	O	Kept components	NCT
Drug	Simultaneous_dox_trs	D_and_T200_NCT	Cell_line.NT1	Plate.99	C11orf87	0.65	0.0885070699104271	pearson	1	Ttest_pvalue	Coefficient_of_eigenassay	SVD_pCMs_dplus3CT	NoPrepr	SVD	505	D_and_T200_NCT-NT1	O	Kept components	NCT
Drug	Simultaneous_dox_trs	D_and_T200_NCT	Cell_line.NT1	Plate.99	C11orf95	0.65	0.0195635075005338	pearson	1	Ttest_pvalue	Coefficient_of_eigenassay	SVD_pCMs_dplus3CT	NoPrepr	SVD	8235	D_and_T200_NCT-NT1	O	Kept components	NCT
Drug	Simultaneous_dox_trs	D_and_T200_NCT	Cell_line.NT1	Plate.99	C11orf96	0.65	0.0175782342807377	pearson	1	Ttest_pvalue	Coefficient_of_eigenassay	SVD_pCMs_dplus3CT	NoPrepr	SVD	8770	D_and_T200_NCT-NT1	O	Kept components	NCT
Drug	Simultaneous_dox_trs	D_and_T200_NCT	Cell_line.NT1	Plate.99	C12orf10	0.65	-0.0452238660763503	pearson	1	Ttest_pvalue	Coefficient_of_eigenassay	SVD_pCMs_dplus3CT	NoPrepr	SVD	2977	D_and_T200_NCT-NT1	O	Kept components	NCT
Drug	Simultaneous_dox_trs	D_and_T200_NCT	Cell_line.NT1	Plate.99	C12orf29	0.65	-0.00628724404926265	pearson	1	Ttest_pvalue	Coefficient_of_eigenassay	SVD_pCMs_dplus3CT	NoPrepr	SVD	12672	D_and_T200_NCT-NT1	O	Kept components	NCT
Drug	Simultaneous_dox_trs	D_and_T200_NCT	Cell_line.NT1	Plate.99	C12orf4	0.65	0.0405532903351835	pearson	1	Ttest_pvalue	Coefficient_of_eigenassay	SVD_pCMs_dplus3CT	NoPrepr	SVD	3590	D_and_T200_NCT-NT1	O	Kept components	NCT
Drug	Simultaneous_dox_trs	D_and_T200_NCT	Cell_line.NT1	Plate.99	C12orf43	0.65	-0.0255421261308953	pearson	1	Ttest_pvalue	Coefficient_of_eigenassay	SVD_pCMs_dplus3CT	NoPrepr	SVD	6643	D_and_T200_NCT-NT1	O	Kept components	NCT
Drug	Simultaneous_dox_trs	D_and_T200_NCT	Cell_line.NT1	Plate.99	C12orf45	0.65	0.029193709743347	pearson	1	Ttest_pvalue	Coefficient_of_eigenassay	SVD_pCMs_dplus3CT	NoPrepr	SVD	5808	D_and_T200_NCT-NT1	O	Kept components	NCT
Drug	Simultaneous_dox_trs	D_and_T200_NCT	Cell_line.NT1	Plate.99	C12orf49	0.65	0.000508738520910633	pearson	1	Ttest_pvalue	Coefficient_of_eigenassay	SVD_pCMs_dplus3CT	NoPrepr	SVD	15063	D_and_T200_NCT-NT1	O	Kept components	NCT
Drug	Simultaneous_dox_trs	D_and_T200_NCT	Cell_line.NT1	Plate.99	C12orf57	0.65	-0.00701497736988507	pearson	1	Ttest_pvalue	Coefficient_of_eigenassay	SVD_pCMs_dplus3CT	NoPrepr	SVD	12361	D_and_T200_NCT-NT1	O	Kept components	NCT
Drug	Simultaneous_dox_trs	D_and_T200_NCT	Cell_line.NT1	Plate.99	C12orf60	0.65	-0.0291593390010264	pearson	1	Ttest_pvalue	Coefficient_of_eigenassay	SVD_pCMs_dplus3CT	NoPrepr	SVD	5816	D_and_T200_NCT-NT1	O	Kept components	NCT
Drug	Simultaneous_dox_trs	D_and_T200_NCT	Cell_line.NT1	Plate.99	C12orf65	0.65	-0.0188492448043694	pearson	1	Ttest_pvalue	Coefficient_of_eigenassay	SVD_pCMs_dplus3CT	NoPrepr	SVD	8429	D_and_T200_NCT-NT1	O	Kept components	NCT
Drug	Simultaneous_dox_trs	D_and_T200_NCT	Cell_line.NT1	Plate.99	C12orf66	0.65	0.0479189462450998	pearson	1	Ttest_pvalue	Coefficient_of_eigenassay	SVD_pCMs_dplus3CT	NoPrepr	SVD	2655	D_and_T200_NCT-NT1	O	Kept components	NCT
Drug	Simultaneous_dox_trs	D_and_T200_NCT	Cell_line.NT1	Plate.99	C12orf73	0.65	-0.0158901023319809	pearson	1	Ttest_pvalue	Coefficient_of_eigenassay	SVD_pCMs_dplus3CT	NoPrepr	SVD	9259	D_and_T200_NCT-NT1	O	Kept components	NCT
Drug	Simultaneous_dox_trs	D_and_T200_NCT	Cell_line.NT1	Plate.99	C12orf75	0.65	0.000979072693672952	pearson	1	Ttest_pvalue	Coefficient_of_eigenassay	SVD_pCMs_dplus3CT	NoPrepr	SVD	14831	D_and_T200_NCT-NT1	O	Kept components	NCT
Drug	Simultaneous_dox_trs	D_and_T200_NCT	Cell_line.NT1	Plate.99	C12orf76	0.65	-0.0112997184382829	pearson	1	Ttest_pvalue	Coefficient_of_eigenassay	SVD_pCMs_dplus3CT	NoPrepr	SVD	10788	D_and_T200_NCT-NT1	O	Kept components	NCT
Drug	Simultaneous_dox_trs	D_and_T200_NCT	Cell_line.NT1	Plate.99	C14orf119	0.65	0.0175402471844931	pearson	1	Ttest_pvalue	Coefficient_of_eigenassay	SVD_pCMs_dplus3CT	NoPrepr	SVD	8779	D_and_T200_NCT-NT1	O	Kept components	NCT
Drug	Simultaneous_dox_trs	D_and_T200_NCT	Cell_line.NT1	Plate.99	C14orf132	0.65	0.0526806866506433	pearson	1	Ttest_pvalue	Coefficient_of_eigenassay	SVD_pCMs_dplus3CT	NoPrepr	SVD	2160	D_and_T200_NCT-NT1	O	Kept components	NCT
Drug	Simultaneous_dox_trs	D_and_T200_NCT	Cell_line.NT1	Plate.99	C14orf28	0.65	-0.0125188210189797	pearson	1	Ttest_pvalue	Coefficient_of_eigenassay	SVD_pCMs_dplus3CT	NoPrepr	SVD	10404	D_and_T200_NCT-NT1	O	Kept components	NCT
Drug	Simultaneous_dox_trs	D_and_T200_NCT	Cell_line.NT1	Plate.99	C14orf39	0.65	0.0926511569216569	pearson	1	Ttest_pvalue	Coefficient_of_eigenassay	SVD_pCMs_dplus3CT	NoPrepr	SVD	432	D_and_T200_NCT-NT1	O	Kept components	NCT
Drug	Simultaneous_dox_trs	D_and_T200_NCT	Cell_line.NT1	Plate.99	C14orf93	0.65	-0.0440209615719341	pearson	1	Ttest_pvalue	Coefficient_of_eigenassay	SVD_pCMs_dplus3CT	NoPrepr	SVD	3116	D_and_T200_NCT-NT1	O	Kept components	NCT
Drug	Simultaneous_dox_trs	D_and_T200_NCT	Cell_line.NT1	Plate.99	C15orf39	0.65	0.0263126804378547	pearson	1	Ttest_pvalue	Coefficient_of_eigenassay	SVD_pCMs_dplus3CT	NoPrepr	SVD	6446	D_and_T200_NCT-NT1	O	Kept components	NCT
Drug	Simultaneous_dox_trs	D_and_T200_NCT	Cell_line.NT1	Plate.99	C15orf40	0.65	-0.0100036856056355	pearson	1	Ttest_pvalue	Coefficient_of_eigenassay	SVD_pCMs_dplus3CT	NoPrepr	SVD	11263	D_and_T200_NCT-NT1	O	Kept components	NCT
Drug	Simultaneous_dox_trs	D_and_T200_NCT	Cell_line.NT1	Plate.99	C15orf41	0.65	0.018700841546541	pearson	1	Ttest_pvalue	Coefficient_of_eigenassay	SVD_pCMs_dplus3CT	NoPrepr	SVD	8480	D_and_T200_NCT-NT1	O	Kept components	NCT
Drug	Simultaneous_dox_trs	D_and_T200_NCT	Cell_line.NT1	Plate.99	C15orf56	0.65	-0.00546906357628082	pearson	1	Ttest_pvalue	Coefficient_of_eigenassay	SVD_pCMs_dplus3CT	NoPrepr	SVD	12984	D_and_T200_NCT-NT1	O	Kept components	NCT
Drug	Simultaneous_dox_trs	D_and_T200_NCT	Cell_line.NT1	Plate.99	C15orf61	0.65	0.0324673304593226	pearson	1	Ttest_pvalue	Coefficient_of_eigenassay	SVD_pCMs_dplus3CT	NoPrepr	SVD	5085	D_and_T200_NCT-NT1	O	Kept components	NCT
Drug	Simultaneous_dox_trs	D_and_T200_NCT	Cell_line.NT1	Plate.99	C15orf62	0.65	0.0753325528029009	pearson	1	Ttest_pvalue	Coefficient_of_eigenassay	SVD_pCMs_dplus3CT	NoPrepr	SVD	845	D_and_T200_NCT-NT1	O	Kept components	NCT
Drug	Simultaneous_dox_trs	D_and_T200_NCT	Cell_line.NT1	Plate.99	C15orf65	0.65	-0.038794760979315	pearson	1	Ttest_pvalue	Coefficient_of_eigenassay	SVD_pCMs_dplus3CT	NoPrepr	SVD	3876	D_and_T200_NCT-NT1	O	Kept components	NCT
Drug	Simultaneous_dox_trs	D_and_T200_NCT	Cell_line.NT1	Plate.99	C16orf45	0.65	-0.00594212894223793	pearson	1	Ttest_pvalue	Coefficient_of_eigenassay	SVD_pCMs_dplus3CT	NoPrepr	SVD	12801	D_and_T200_NCT-NT1	O	Kept components	NCT
Drug	Simultaneous_dox_trs	D_and_T200_NCT	Cell_line.NT1	Plate.99	C16orf46	0.65	-0.0379163690005027	pearson	1	Ttest_pvalue	Coefficient_of_eigenassay	SVD_pCMs_dplus3CT	NoPrepr	SVD	4035	D_and_T200_NCT-NT1	O	Kept components	NCT
Drug	Simultaneous_dox_trs	D_and_T200_NCT	Cell_line.NT1	Plate.99	C16orf54	0.65	0.00458607602129066	pearson	1	Ttest_pvalue	Coefficient_of_eigenassay	SVD_pCMs_dplus3CT	NoPrepr	SVD	13329	D_and_T200_NCT-NT1	O	Kept components	NCT
Drug	Simultaneous_dox_trs	D_and_T200_NCT	Cell_line.NT1	Plate.99	C16orf58	0.65	-0.0471672204790183	pearson	1	Ttest_pvalue	Coefficient_of_eigenassay	SVD_pCMs_dplus3CT	NoPrepr	SVD	2747	D_and_T200_NCT-NT1	O	Kept components	NCT
Drug	Simultaneous_dox_trs	D_and_T200_NCT	Cell_line.NT1	Plate.99	C16orf70	0.65	0.0183224060323535	pearson	1	Ttest_pvalue	Coefficient_of_eigenassay	SVD_pCMs_dplus3CT	NoPrepr	SVD	8579	D_and_T200_NCT-NT1	O	Kept components	NCT
Drug	Simultaneous_dox_trs	D_and_T200_NCT	Cell_line.NT1	Plate.99	C16orf71	0.65	0.00517410053751717	pearson	1	Ttest_pvalue	Coefficient_of_eigenassay	SVD_pCMs_dplus3CT	NoPrepr	SVD	13108	D_and_T200_NCT-NT1	O	Kept components	NCT
Drug	Simultaneous_dox_trs	D_and_T200_NCT	Cell_line.NT1	Plate.99	C16orf72	0.65	0.002116957656679	pearson	1	Ttest_pvalue	Coefficient_of_eigenassay	SVD_pCMs_dplus3CT	NoPrepr	SVD	14326	D_and_T200_NCT-NT1	O	Kept components	NCT
Drug	Simultaneous_dox_trs	D_and_T200_NCT	Cell_line.NT1	Plate.99	C16orf74	0.65	-0.0124972631313364	pearson	1	Ttest_pvalue	Coefficient_of_eigenassay	SVD_pCMs_dplus3CT	NoPrepr	SVD	10415	D_and_T200_NCT-NT1	O	Kept components	NCT
Drug	Simultaneous_dox_trs	D_and_T200_NCT	Cell_line.NT1	Plate.99	C16orf86	0.65	-0.000573290408031314	pearson	1	Ttest_pvalue	Coefficient_of_eigenassay	SVD_pCMs_dplus3CT	NoPrepr	SVD	15031	D_and_T200_NCT-NT1	O	Kept components	NCT
Drug	Simultaneous_dox_trs	D_and_T200_NCT	Cell_line.NT1	Plate.99	C16orf87	0.65	-0.00294706002754745	pearson	1	Ttest_pvalue	Coefficient_of_eigenassay	SVD_pCMs_dplus3CT	NoPrepr	SVD	13974	D_and_T200_NCT-NT1	O	Kept components	NCT
Drug	Simultaneous_dox_trs	D_and_T200_NCT	Cell_line.NT1	Plate.99	C16orf89	0.65	-0.012824731673424	pearson	1	Ttest_pvalue	Coefficient_of_eigenassay	SVD_pCMs_dplus3CT	NoPrepr	SVD	10309	D_and_T200_NCT-NT1	O	Kept components	NCT
Drug	Simultaneous_dox_trs	D_and_T200_NCT	Cell_line.NT1	Plate.99	C16orf91	0.65	-0.0141051572499594	pearson	1	Ttest_pvalue	Coefficient_of_eigenassay	SVD_pCMs_dplus3CT	NoPrepr	SVD	9856	D_and_T200_NCT-NT1	O	Kept components	NCT
Drug	Simultaneous_dox_trs	D_and_T200_NCT	Cell_line.NT1	Plate.99	C16orf95	0.65	0.00853950828608502	pearson	1	Ttest_pvalue	Coefficient_of_eigenassay	SVD_pCMs_dplus3CT	NoPrepr	SVD	11803	D_and_T200_NCT-NT1	O	Kept components	NCT
Drug	Simultaneous_dox_trs	D_and_T200_NCT	Cell_line.NT1	Plate.99	C16orf96	0.65	0.0311455109813994	pearson	1	Ttest_pvalue	Coefficient_of_eigenassay	SVD_pCMs_dplus3CT	NoPrepr	SVD	5363	D_and_T200_NCT-NT1	O	Kept components	NCT
Drug	Simultaneous_dox_trs	D_and_T200_NCT	Cell_line.NT1	Plate.99	C17orf100	0.65	-0.00839308063163522	pearson	1	Ttest_pvalue	Coefficient_of_eigenassay	SVD_pCMs_dplus3CT	NoPrepr	SVD	11855	D_and_T200_NCT-NT1	O	Kept components	NCT
Drug	Simultaneous_dox_trs	D_and_T200_NCT	Cell_line.NT1	Plate.99	C17orf102	0.65	-7.3924221605872e-05	pearson	1	Ttest_pvalue	Coefficient_of_eigenassay	SVD_pCMs_dplus3CT	NoPrepr	SVD	15268	D_and_T200_NCT-NT1	O	Kept components	NCT
Drug	Simultaneous_dox_trs	D_and_T200_NCT	Cell_line.NT1	Plate.99	C17orf107	0.65	0.0211527167640814	pearson	1	Ttest_pvalue	Coefficient_of_eigenassay	SVD_pCMs_dplus3CT	NoPrepr	SVD	7779	D_and_T200_NCT-NT1	O	Kept components	NCT
Drug	Simultaneous_dox_trs	D_and_T200_NCT	Cell_line.NT1	Plate.99	C17orf51	0.65	-0.0164695131264445	pearson	1	Ttest_pvalue	Coefficient_of_eigenassay	SVD_pCMs_dplus3CT	NoPrepr	SVD	9076	D_and_T200_NCT-NT1	O	Kept components	NCT
Drug	Simultaneous_dox_trs	D_and_T200_NCT	Cell_line.NT1	Plate.99	C17orf53	0.65	0.0392208667416077	pearson	1	Ttest_pvalue	Coefficient_of_eigenassay	SVD_pCMs_dplus3CT	NoPrepr	SVD	3802	D_and_T200_NCT-NT1	O	Kept components	NCT
Drug	Simultaneous_dox_trs	D_and_T200_NCT	Cell_line.NT1	Plate.99	C17orf58	0.65	0.0299544353206839	pearson	1	Ttest_pvalue	Coefficient_of_eigenassay	SVD_pCMs_dplus3CT	NoPrepr	SVD	5636	D_and_T200_NCT-NT1	O	Kept components	NCT
Drug	Simultaneous_dox_trs	D_and_T200_NCT	Cell_line.NT1	Plate.99	C17orf67	0.65	-0.011613940765285	pearson	1	Ttest_pvalue	Coefficient_of_eigenassay	SVD_pCMs_dplus3CT	NoPrepr	SVD	10685	D_and_T200_NCT-NT1	O	Kept components	NCT
Drug	Simultaneous_dox_trs	D_and_T200_NCT	Cell_line.NT1	Plate.99	C17orf75	0.65	-0.0202859520016116	pearson	1	Ttest_pvalue	Coefficient_of_eigenassay	SVD_pCMs_dplus3CT	NoPrepr	SVD	8024	D_and_T200_NCT-NT1	O	Kept components	NCT
Drug	Simultaneous_dox_trs	D_and_T200_NCT	Cell_line.NT1	Plate.99	C17orf80	0.65	0.0110232570552824	pearson	1	Ttest_pvalue	Coefficient_of_eigenassay	SVD_pCMs_dplus3CT	NoPrepr	SVD	10881	D_and_T200_NCT-NT1	O	Kept components	NCT
Drug	Simultaneous_dox_trs	D_and_T200_NCT	Cell_line.NT1	Plate.99	C17orf97	0.65	-0.0368851143986327	pearson	1	Ttest_pvalue	Coefficient_of_eigenassay	SVD_pCMs_dplus3CT	NoPrepr	SVD	4220	D_and_T200_NCT-NT1	O	Kept components	NCT
Drug	Simultaneous_dox_trs	D_and_T200_NCT	Cell_line.NT1	Plate.99	C18orf21	0.65	-0.00296489309644061	pearson	1	Ttest_pvalue	Coefficient_of_eigenassay	SVD_pCMs_dplus3CT	NoPrepr	SVD	13970	D_and_T200_NCT-NT1	O	Kept components	NCT
Drug	Simultaneous_dox_trs	D_and_T200_NCT	Cell_line.NT1	Plate.99	C18orf25	0.65	0.0057460822492292	pearson	1	Ttest_pvalue	Coefficient_of_eigenassay	SVD_pCMs_dplus3CT	NoPrepr	SVD	12884	D_and_T200_NCT-NT1	O	Kept components	NCT
Drug	Simultaneous_dox_trs	D_and_T200_NCT	Cell_line.NT1	Plate.99	C18orf32	0.65	0.0454486061015541	pearson	1	Ttest_pvalue	Coefficient_of_eigenassay	SVD_pCMs_dplus3CT	NoPrepr	SVD	2950	D_and_T200_NCT-NT1	O	Kept components	NCT
Drug	Simultaneous_dox_trs	D_and_T200_NCT	Cell_line.NT1	Plate.99	C18orf54	0.65	0.0385557902563585	pearson	1	Ttest_pvalue	Coefficient_of_eigenassay	SVD_pCMs_dplus3CT	NoPrepr	SVD	3921	D_and_T200_NCT-NT1	O	Kept components	NCT
Drug	Simultaneous_dox_trs	D_and_T200_NCT	Cell_line.NT1	Plate.99	C19orf12	0.65	0.00986490881120499	pearson	1	Ttest_pvalue	Coefficient_of_eigenassay	SVD_pCMs_dplus3CT	NoPrepr	SVD	11315	D_and_T200_NCT-NT1	O	Kept components	NCT
Drug	Simultaneous_dox_trs	D_and_T200_NCT	Cell_line.NT1	Plate.99	C19orf18	0.65	-0.0353678528859916	pearson	1	Ttest_pvalue	Coefficient_of_eigenassay	SVD_pCMs_dplus3CT	NoPrepr	SVD	4486	D_and_T200_NCT-NT1	O	Kept components	NCT
Drug	Simultaneous_dox_trs	D_and_T200_NCT	Cell_line.NT1	Plate.99	C19orf24	0.65	0.0474579052999531	pearson	1	Ttest_pvalue	Coefficient_of_eigenassay	SVD_pCMs_dplus3CT	NoPrepr	SVD	2710	D_and_T200_NCT-NT1	O	Kept components	NCT
Drug	Simultaneous_dox_trs	D_and_T200_NCT	Cell_line.NT1	Plate.99	C19orf25	0.65	0.0586328977601128	pearson	1	Ttest_pvalue	Coefficient_of_eigenassay	SVD_pCMs_dplus3CT	NoPrepr	SVD	1696	D_and_T200_NCT-NT1	O	Kept components	NCT
Drug	Simultaneous_dox_trs	D_and_T200_NCT	Cell_line.NT1	Plate.99	C19orf38	0.65	0.0132691276162576	pearson	1	Ttest_pvalue	Coefficient_of_eigenassay	SVD_pCMs_dplus3CT	NoPrepr	SVD	10145	D_and_T200_NCT-NT1	O	Kept components	NCT
Drug	Simultaneous_dox_trs	D_and_T200_NCT	Cell_line.NT1	Plate.99	C19orf44	0.65	-0.0101511797623372	pearson	1	Ttest_pvalue	Coefficient_of_eigenassay	SVD_pCMs_dplus3CT	NoPrepr	SVD	11210	D_and_T200_NCT-NT1	O	Kept components	NCT
Drug	Simultaneous_dox_trs	D_and_T200_NCT	Cell_line.NT1	Plate.99	C19orf47	0.65	0.0287258702506545	pearson	1	Ttest_pvalue	Coefficient_of_eigenassay	SVD_pCMs_dplus3CT	NoPrepr	SVD	5909	D_and_T200_NCT-NT1	O	Kept components	NCT
Drug	Simultaneous_dox_trs	D_and_T200_NCT	Cell_line.NT1	Plate.99	C19orf48	0.65	0.0439932395558302	pearson	1	Ttest_pvalue	Coefficient_of_eigenassay	SVD_pCMs_dplus3CT	NoPrepr	SVD	3119	D_and_T200_NCT-NT1	O	Kept components	NCT
Drug	Simultaneous_dox_trs	D_and_T200_NCT	Cell_line.NT1	Plate.99	C19orf53	0.65	-0.0192083799611798	pearson	1	Ttest_pvalue	Coefficient_of_eigenassay	SVD_pCMs_dplus3CT	NoPrepr	SVD	8330	D_and_T200_NCT-NT1	O	Kept components	NCT
Drug	Simultaneous_dox_trs	D_and_T200_NCT	Cell_line.NT1	Plate.99	C19orf54	0.65	-0.0702048449484717	pearson	1	Ttest_pvalue	Coefficient_of_eigenassay	SVD_pCMs_dplus3CT	NoPrepr	SVD	1071	D_and_T200_NCT-NT1	O	Kept components	NCT
Drug	Simultaneous_dox_trs	D_and_T200_NCT	Cell_line.NT1	Plate.99	C19orf57	0.65	-0.033504701943257	pearson	1	Ttest_pvalue	Coefficient_of_eigenassay	SVD_pCMs_dplus3CT	NoPrepr	SVD	4846	D_and_T200_NCT-NT1	O	Kept components	NCT
Drug	Simultaneous_dox_trs	D_and_T200_NCT	Cell_line.NT1	Plate.99	C19orf66	0.65	-0.0429465343773804	pearson	1	Ttest_pvalue	Coefficient_of_eigenassay	SVD_pCMs_dplus3CT	NoPrepr	SVD	3263	D_and_T200_NCT-NT1	O	Kept components	NCT
Drug	Simultaneous_dox_trs	D_and_T200_NCT	Cell_line.NT1	Plate.99	C19orf70	0.65	-0.00577408664658897	pearson	1	Ttest_pvalue	Coefficient_of_eigenassay	SVD_pCMs_dplus3CT	NoPrepr	SVD	12876	D_and_T200_NCT-NT1	O	Kept components	NCT
Drug	Simultaneous_dox_trs	D_and_T200_NCT	Cell_line.NT1	Plate.99	C19orf71	0.65	-0.0106044501220316	pearson	1	Ttest_pvalue	Coefficient_of_eigenassay	SVD_pCMs_dplus3CT	NoPrepr	SVD	11037	D_and_T200_NCT-NT1	O	Kept components	NCT
Drug	Simultaneous_dox_trs	D_and_T200_NCT	Cell_line.NT1	Plate.99	C19orf73	0.65	-0.0660704224504462	pearson	1	Ttest_pvalue	Coefficient_of_eigenassay	SVD_pCMs_dplus3CT	NoPrepr	SVD	1241	D_and_T200_NCT-NT1	O	Kept components	NCT
Drug	Simultaneous_dox_trs	D_and_T200_NCT	Cell_line.NT1	Plate.99	C19orf81	0.65	0.017013334421945	pearson	1	Ttest_pvalue	Coefficient_of_eigenassay	SVD_pCMs_dplus3CT	NoPrepr	SVD	8925	D_and_T200_NCT-NT1	O	Kept components	NCT
Drug	Simultaneous_dox_trs	D_and_T200_NCT	Cell_line.NT1	Plate.99	C1D	0.65	-0.0593867104616725	pearson	1	Ttest_pvalue	Coefficient_of_eigenassay	SVD_pCMs_dplus3CT	NoPrepr	SVD	1650	D_and_T200_NCT-NT1	O	Kept components	NCT
Drug	Simultaneous_dox_trs	D_and_T200_NCT	Cell_line.NT1	Plate.99	C1GALT1	0.65	-0.0503828410235301	pearson	1	Ttest_pvalue	Coefficient_of_eigenassay	SVD_pCMs_dplus3CT	NoPrepr	SVD	2391	D_and_T200_NCT-NT1	O	Kept components	NCT
Drug	Simultaneous_dox_trs	D_and_T200_NCT	Cell_line.NT1	Plate.99	C1GALT1C1	0.65	0.00034455088600218	pearson	1	Ttest_pvalue	Coefficient_of_eigenassay	SVD_pCMs_dplus3CT	NoPrepr	SVD	15150	D_and_T200_NCT-NT1	O	Kept components	NCT
Drug	Simultaneous_dox_trs	D_and_T200_NCT	Cell_line.NT1	Plate.99	C1orf105	0.65	0.0808701622853754	pearson	1	Ttest_pvalue	Coefficient_of_eigenassay	SVD_pCMs_dplus3CT	NoPrepr	SVD	676	D_and_T200_NCT-NT1	O	Kept components	NCT
Drug	Simultaneous_dox_trs	D_and_T200_NCT	Cell_line.NT1	Plate.99	C1orf109	0.65	0.0148792865092969	pearson	1	Ttest_pvalue	Coefficient_of_eigenassay	SVD_pCMs_dplus3CT	NoPrepr	SVD	9613	D_and_T200_NCT-NT1	O	Kept components	NCT
Drug	Simultaneous_dox_trs	D_and_T200_NCT	Cell_line.NT1	Plate.99	C1orf112	0.65	-0.0662003152506886	pearson	1	Ttest_pvalue	Coefficient_of_eigenassay	SVD_pCMs_dplus3CT	NoPrepr	SVD	1233	D_and_T200_NCT-NT1	O	Kept components	NCT
Drug	Simultaneous_dox_trs	D_and_T200_NCT	Cell_line.NT1	Plate.99	C1orf115	0.65	0.00206979340481207	pearson	1	Ttest_pvalue	Coefficient_of_eigenassay	SVD_pCMs_dplus3CT	NoPrepr	SVD	14345	D_and_T200_NCT-NT1	O	Kept components	NCT
Drug	Simultaneous_dox_trs	D_and_T200_NCT	Cell_line.NT1	Plate.99	C1orf122	0.65	0.0495019062032122	pearson	1	Ttest_pvalue	Coefficient_of_eigenassay	SVD_pCMs_dplus3CT	NoPrepr	SVD	2484	D_and_T200_NCT-NT1	O	Kept components	NCT
Drug	Simultaneous_dox_trs	D_and_T200_NCT	Cell_line.NT1	Plate.99	C1orf123	0.65	-0.0187851887527584	pearson	1	Ttest_pvalue	Coefficient_of_eigenassay	SVD_pCMs_dplus3CT	NoPrepr	SVD	8450	D_and_T200_NCT-NT1	O	Kept components	NCT
Drug	Simultaneous_dox_trs	D_and_T200_NCT	Cell_line.NT1	Plate.99	C1orf127	0.65	-0.0149028374801818	pearson	1	Ttest_pvalue	Coefficient_of_eigenassay	SVD_pCMs_dplus3CT	NoPrepr	SVD	9602	D_and_T200_NCT-NT1	O	Kept components	NCT
Drug	Simultaneous_dox_trs	D_and_T200_NCT	Cell_line.NT1	Plate.99	C1orf131	0.65	-0.0131168233234215	pearson	1	Ttest_pvalue	Coefficient_of_eigenassay	SVD_pCMs_dplus3CT	NoPrepr	SVD	10202	D_and_T200_NCT-NT1	O	Kept components	NCT
Drug	Simultaneous_dox_trs	D_and_T200_NCT	Cell_line.NT1	Plate.99	C1orf158	0.65	-0.0158647285347225	pearson	1	Ttest_pvalue	Coefficient_of_eigenassay	SVD_pCMs_dplus3CT	NoPrepr	SVD	9267	D_and_T200_NCT-NT1	O	Kept components	NCT
Drug	Simultaneous_dox_trs	D_and_T200_NCT	Cell_line.NT1	Plate.99	C1orf159	0.65	0.00353261994011367	pearson	1	Ttest_pvalue	Coefficient_of_eigenassay	SVD_pCMs_dplus3CT	NoPrepr	SVD	13755	D_and_T200_NCT-NT1	O	Kept components	NCT
Drug	Simultaneous_dox_trs	D_and_T200_NCT	Cell_line.NT1	Plate.99	C1orf162	0.65	0.028854351632202	pearson	1	Ttest_pvalue	Coefficient_of_eigenassay	SVD_pCMs_dplus3CT	NoPrepr	SVD	5883	D_and_T200_NCT-NT1	O	Kept components	NCT
Drug	Simultaneous_dox_trs	D_and_T200_NCT	Cell_line.NT1	Plate.99	C1orf174	0.65	-0.0397219188532805	pearson	1	Ttest_pvalue	Coefficient_of_eigenassay	SVD_pCMs_dplus3CT	NoPrepr	SVD	3719	D_and_T200_NCT-NT1	O	Kept components	NCT
Drug	Simultaneous_dox_trs	D_and_T200_NCT	Cell_line.NT1	Plate.99	C1orf189	0.65	-0.00114896122178655	pearson	1	Ttest_pvalue	Coefficient_of_eigenassay	SVD_pCMs_dplus3CT	NoPrepr	SVD	14748	D_and_T200_NCT-NT1	O	Kept components	NCT
Drug	Simultaneous_dox_trs	D_and_T200_NCT	Cell_line.NT1	Plate.99	C1orf194	0.65	-0.0528187485899091	pearson	1	Ttest_pvalue	Coefficient_of_eigenassay	SVD_pCMs_dplus3CT	NoPrepr	SVD	2146	D_and_T200_NCT-NT1	O	Kept components	NCT
Drug	Simultaneous_dox_trs	D_and_T200_NCT	Cell_line.NT1	Plate.99	C1orf195	0.65	0.0168480515618428	pearson	1	Ttest_pvalue	Coefficient_of_eigenassay	SVD_pCMs_dplus3CT	NoPrepr	SVD	8973	D_and_T200_NCT-NT1	O	Kept components	NCT
Drug	Simultaneous_dox_trs	D_and_T200_NCT	Cell_line.NT1	Plate.99	C1orf198	0.65	-0.0136186324573606	pearson	1	Ttest_pvalue	Coefficient_of_eigenassay	SVD_pCMs_dplus3CT	NoPrepr	SVD	10021	D_and_T200_NCT-NT1	O	Kept components	NCT
Drug	Simultaneous_dox_trs	D_and_T200_NCT	Cell_line.NT1	Plate.99	C1orf21	0.65	-0.0263299930356906	pearson	1	Ttest_pvalue	Coefficient_of_eigenassay	SVD_pCMs_dplus3CT	NoPrepr	SVD	6441	D_and_T200_NCT-NT1	O	Kept components	NCT
Drug	Simultaneous_dox_trs	D_and_T200_NCT	Cell_line.NT1	Plate.99	C1orf216	0.65	0.0247040271977947	pearson	1	Ttest_pvalue	Coefficient_of_eigenassay	SVD_pCMs_dplus3CT	NoPrepr	SVD	6850	D_and_T200_NCT-NT1	O	Kept components	NCT
Drug	Simultaneous_dox_trs	D_and_T200_NCT	Cell_line.NT1	Plate.99	C1orf226	0.65	0.0770766371307656	pearson	1	Ttest_pvalue	Coefficient_of_eigenassay	SVD_pCMs_dplus3CT	NoPrepr	SVD	772	D_and_T200_NCT-NT1	O	Kept components	NCT
Drug	Simultaneous_dox_trs	D_and_T200_NCT	Cell_line.NT1	Plate.99	C1orf229	0.65	-0.0722820951170134	pearson	1	Ttest_pvalue	Coefficient_of_eigenassay	SVD_pCMs_dplus3CT	NoPrepr	SVD	977	D_and_T200_NCT-NT1	O	Kept components	NCT
Drug	Simultaneous_dox_trs	D_and_T200_NCT	Cell_line.NT1	Plate.99	C1orf35	0.65	-0.0573266158963837	pearson	1	Ttest_pvalue	Coefficient_of_eigenassay	SVD_pCMs_dplus3CT	NoPrepr	SVD	1810	D_and_T200_NCT-NT1	O	Kept components	NCT
Drug	Simultaneous_dox_trs	D_and_T200_NCT	Cell_line.NT1	Plate.99	C1orf43	0.65	-0.0120220835286041	pearson	1	Ttest_pvalue	Coefficient_of_eigenassay	SVD_pCMs_dplus3CT	NoPrepr	SVD	10559	D_and_T200_NCT-NT1	O	Kept components	NCT
Drug	Simultaneous_dox_trs	D_and_T200_NCT	Cell_line.NT1	Plate.99	C1orf50	0.65	0.060060326176383	pearson	1	Ttest_pvalue	Coefficient_of_eigenassay	SVD_pCMs_dplus3CT	NoPrepr	SVD	1603	D_and_T200_NCT-NT1	O	Kept components	NCT
Drug	Simultaneous_dox_trs	D_and_T200_NCT	Cell_line.NT1	Plate.99	C1orf52	0.65	0.0025140800583394	pearson	1	Ttest_pvalue	Coefficient_of_eigenassay	SVD_pCMs_dplus3CT	NoPrepr	SVD	14160	D_and_T200_NCT-NT1	O	Kept components	NCT
Drug	Simultaneous_dox_trs	D_and_T200_NCT	Cell_line.NT1	Plate.99	C1orf53	0.65	0.00658537954255923	pearson	1	Ttest_pvalue	Coefficient_of_eigenassay	SVD_pCMs_dplus3CT	NoPrepr	SVD	12547	D_and_T200_NCT-NT1	O	Kept components	NCT
Drug	Simultaneous_dox_trs	D_and_T200_NCT	Cell_line.NT1	Plate.99	C1orf54	0.65	-0.0139211073617946	pearson	1	Ttest_pvalue	Coefficient_of_eigenassay	SVD_pCMs_dplus3CT	NoPrepr	SVD	9919	D_and_T200_NCT-NT1	O	Kept components	NCT
Drug	Simultaneous_dox_trs	D_and_T200_NCT	Cell_line.NT1	Plate.99	C1orf56	0.65	-0.0300517250010957	pearson	1	Ttest_pvalue	Coefficient_of_eigenassay	SVD_pCMs_dplus3CT	NoPrepr	SVD	5605	D_and_T200_NCT-NT1	O	Kept components	NCT
Drug	Simultaneous_dox_trs	D_and_T200_NCT	Cell_line.NT1	Plate.99	C1orf61	0.65	0.0314026471416811	pearson	1	Ttest_pvalue	Coefficient_of_eigenassay	SVD_pCMs_dplus3CT	NoPrepr	SVD	5302	D_and_T200_NCT-NT1	O	Kept components	NCT
Drug	Simultaneous_dox_trs	D_and_T200_NCT	Cell_line.NT1	Plate.99	C1orf74	0.65	0.0720481172568344	pearson	1	Ttest_pvalue	Coefficient_of_eigenassay	SVD_pCMs_dplus3CT	NoPrepr	SVD	987	D_and_T200_NCT-NT1	O	Kept components	NCT
Drug	Simultaneous_dox_trs	D_and_T200_NCT	Cell_line.NT1	Plate.99	C1QBP	0.65	0.0221771645643398	pearson	1	Ttest_pvalue	Coefficient_of_eigenassay	SVD_pCMs_dplus3CT	NoPrepr	SVD	7524	D_and_T200_NCT-NT1	O	Kept components	NCT
Drug	Simultaneous_dox_trs	D_and_T200_NCT	Cell_line.NT1	Plate.99	C1QL1	0.65	0.00953647538150323	pearson	1	Ttest_pvalue	Coefficient_of_eigenassay	SVD_pCMs_dplus3CT	NoPrepr	SVD	11436	D_and_T200_NCT-NT1	O	Kept components	NCT
Drug	Simultaneous_dox_trs	D_and_T200_NCT	Cell_line.NT1	Plate.99	C1QL3	0.65	0.00370305602095945	pearson	1	Ttest_pvalue	Coefficient_of_eigenassay	SVD_pCMs_dplus3CT	NoPrepr	SVD	13689	D_and_T200_NCT-NT1	O	Kept components	NCT
Drug	Simultaneous_dox_trs	D_and_T200_NCT	Cell_line.NT1	Plate.99	C1QL4	0.65	-0.0156096020779643	pearson	1	Ttest_pvalue	Coefficient_of_eigenassay	SVD_pCMs_dplus3CT	NoPrepr	SVD	9356	D_and_T200_NCT-NT1	O	Kept components	NCT
Drug	Simultaneous_dox_trs	D_and_T200_NCT	Cell_line.NT1	Plate.99	C1QTNF1	0.65	-0.053643567683441	pearson	1	Ttest_pvalue	Coefficient_of_eigenassay	SVD_pCMs_dplus3CT	NoPrepr	SVD	2076	D_and_T200_NCT-NT1	O	Kept components	NCT
Drug	Simultaneous_dox_trs	D_and_T200_NCT	Cell_line.NT1	Plate.99	C1QTNF12	0.65	0.0571162035790521	pearson	1	Ttest_pvalue	Coefficient_of_eigenassay	SVD_pCMs_dplus3CT	NoPrepr	SVD	1833	D_and_T200_NCT-NT1	O	Kept components	NCT
Drug	Simultaneous_dox_trs	D_and_T200_NCT	Cell_line.NT1	Plate.99	C1QTNF2	0.65	-0.000396765160014113	pearson	1	Ttest_pvalue	Coefficient_of_eigenassay	SVD_pCMs_dplus3CT	NoPrepr	SVD	15126	D_and_T200_NCT-NT1	O	Kept components	NCT
Drug	Simultaneous_dox_trs	D_and_T200_NCT	Cell_line.NT1	Plate.99	C1QTNF3	0.65	0.00697991919845455	pearson	1	Ttest_pvalue	Coefficient_of_eigenassay	SVD_pCMs_dplus3CT	NoPrepr	SVD	12374	D_and_T200_NCT-NT1	O	Kept components	NCT
Drug	Simultaneous_dox_trs	D_and_T200_NCT	Cell_line.NT1	Plate.99	C1QTNF4	0.65	-0.0733874932804332	pearson	1	Ttest_pvalue	Coefficient_of_eigenassay	SVD_pCMs_dplus3CT	NoPrepr	SVD	930	D_and_T200_NCT-NT1	O	Kept components	NCT
Drug	Simultaneous_dox_trs	D_and_T200_NCT	Cell_line.NT1	Plate.99	C1QTNF6	0.65	0.0210630556420278	pearson	1	Ttest_pvalue	Coefficient_of_eigenassay	SVD_pCMs_dplus3CT	NoPrepr	SVD	7800	D_and_T200_NCT-NT1	O	Kept components	NCT
Drug	Simultaneous_dox_trs	D_and_T200_NCT	Cell_line.NT1	Plate.99	C1QTNF7	0.65	-0.00752275144881371	pearson	1	Ttest_pvalue	Coefficient_of_eigenassay	SVD_pCMs_dplus3CT	NoPrepr	SVD	12178	D_and_T200_NCT-NT1	O	Kept components	NCT
Drug	Simultaneous_dox_trs	D_and_T200_NCT	Cell_line.NT1	Plate.99	C1QTNF8	0.65	0.0108791344866597	pearson	1	Ttest_pvalue	Coefficient_of_eigenassay	SVD_pCMs_dplus3CT	NoPrepr	SVD	10948	D_and_T200_NCT-NT1	O	Kept components	NCT
Drug	Simultaneous_dox_trs	D_and_T200_NCT	Cell_line.NT1	Plate.99	C1R	0.65	0.026511037951695	pearson	1	Ttest_pvalue	Coefficient_of_eigenassay	SVD_pCMs_dplus3CT	NoPrepr	SVD	6405	D_and_T200_NCT-NT1	O	Kept components	NCT
Drug	Simultaneous_dox_trs	D_and_T200_NCT	Cell_line.NT1	Plate.99	C1RL	0.65	-0.0388918362587476	pearson	1	Ttest_pvalue	Coefficient_of_eigenassay	SVD_pCMs_dplus3CT	NoPrepr	SVD	3864	D_and_T200_NCT-NT1	O	Kept components	NCT
Drug	Simultaneous_dox_trs	D_and_T200_NCT	Cell_line.NT1	Plate.99	C1S	0.65	-0.0672520928165148	pearson	1	Ttest_pvalue	Coefficient_of_eigenassay	SVD_pCMs_dplus3CT	NoPrepr	SVD	1186	D_and_T200_NCT-NT1	O	Kept components	NCT
Drug	Simultaneous_dox_trs	D_and_T200_NCT	Cell_line.NT1	Plate.99	C20orf194	0.65	-0.0114906419623555	pearson	1	Ttest_pvalue	Coefficient_of_eigenassay	SVD_pCMs_dplus3CT	NoPrepr	SVD	10725	D_and_T200_NCT-NT1	O	Kept components	NCT
Drug	Simultaneous_dox_trs	D_and_T200_NCT	Cell_line.NT1	Plate.99	C20orf203	0.65	-0.0364981006361529	pearson	1	Ttest_pvalue	Coefficient_of_eigenassay	SVD_pCMs_dplus3CT	NoPrepr	SVD	4298	D_and_T200_NCT-NT1	O	Kept components	NCT
Drug	Simultaneous_dox_trs	D_and_T200_NCT	Cell_line.NT1	Plate.99	C20orf27	0.65	0.0200646232620585	pearson	1	Ttest_pvalue	Coefficient_of_eigenassay	SVD_pCMs_dplus3CT	NoPrepr	SVD	8082	D_and_T200_NCT-NT1	O	Kept components	NCT
Drug	Simultaneous_dox_trs	D_and_T200_NCT	Cell_line.NT1	Plate.99	C20orf96	0.65	0.0190654171159473	pearson	1	Ttest_pvalue	Coefficient_of_eigenassay	SVD_pCMs_dplus3CT	NoPrepr	SVD	8374	D_and_T200_NCT-NT1	O	Kept components	NCT
Drug	Simultaneous_dox_trs	D_and_T200_NCT	Cell_line.NT1	Plate.99	C21orf2	0.65	-0.0429981768408784	pearson	1	Ttest_pvalue	Coefficient_of_eigenassay	SVD_pCMs_dplus3CT	NoPrepr	SVD	3256	D_and_T200_NCT-NT1	O	Kept components	NCT
Drug	Simultaneous_dox_trs	D_and_T200_NCT	Cell_line.NT1	Plate.99	C21orf58	0.65	0.048491675926664	pearson	1	Ttest_pvalue	Coefficient_of_eigenassay	SVD_pCMs_dplus3CT	NoPrepr	SVD	2595	D_and_T200_NCT-NT1	O	Kept components	NCT
Drug	Simultaneous_dox_trs	D_and_T200_NCT	Cell_line.NT1	Plate.99	C21orf91	0.65	-0.0214365161120812	pearson	1	Ttest_pvalue	Coefficient_of_eigenassay	SVD_pCMs_dplus3CT	NoPrepr	SVD	7695	D_and_T200_NCT-NT1	O	Kept components	NCT
Drug	Simultaneous_dox_trs	D_and_T200_NCT	Cell_line.NT1	Plate.99	C22orf15	0.65	-0.011565886048104	pearson	1	Ttest_pvalue	Coefficient_of_eigenassay	SVD_pCMs_dplus3CT	NoPrepr	SVD	10701	D_and_T200_NCT-NT1	O	Kept components	NCT
Drug	Simultaneous_dox_trs	D_and_T200_NCT	Cell_line.NT1	Plate.99	C22orf23	0.65	-0.00691591565253413	pearson	1	Ttest_pvalue	Coefficient_of_eigenassay	SVD_pCMs_dplus3CT	NoPrepr	SVD	12412	D_and_T200_NCT-NT1	O	Kept components	NCT
Drug	Simultaneous_dox_trs	D_and_T200_NCT	Cell_line.NT1	Plate.99	C22orf24	0.65	-0.00327656309921847	pearson	1	Ttest_pvalue	Coefficient_of_eigenassay	SVD_pCMs_dplus3CT	NoPrepr	SVD	13862	D_and_T200_NCT-NT1	O	Kept components	NCT
Drug	Simultaneous_dox_trs	D_and_T200_NCT	Cell_line.NT1	Plate.99	C22orf31	0.65	0.000384200517109826	pearson	1	Ttest_pvalue	Coefficient_of_eigenassay	SVD_pCMs_dplus3CT	NoPrepr	SVD	15135	D_and_T200_NCT-NT1	O	Kept components	NCT
Drug	Simultaneous_dox_trs	D_and_T200_NCT	Cell_line.NT1	Plate.99	C22orf39	0.65	0.0475364374857922	pearson	1	Ttest_pvalue	Coefficient_of_eigenassay	SVD_pCMs_dplus3CT	NoPrepr	SVD	2702	D_and_T200_NCT-NT1	O	Kept components	NCT
Drug	Simultaneous_dox_trs	D_and_T200_NCT	Cell_line.NT1	Plate.99	C22orf42	0.65	-0.025513796787523	pearson	1	Ttest_pvalue	Coefficient_of_eigenassay	SVD_pCMs_dplus3CT	NoPrepr	SVD	6647	D_and_T200_NCT-NT1	O	Kept components	NCT
Drug	Simultaneous_dox_trs	D_and_T200_NCT	Cell_line.NT1	Plate.99	C22orf46	0.65	0.016033171232149	pearson	1	Ttest_pvalue	Coefficient_of_eigenassay	SVD_pCMs_dplus3CT	NoPrepr	SVD	9218	D_and_T200_NCT-NT1	O	Kept components	NCT
Drug	Simultaneous_dox_trs	D_and_T200_NCT	Cell_line.NT1	Plate.99	C2CD2	0.65	0.0645196401466545	pearson	1	Ttest_pvalue	Coefficient_of_eigenassay	SVD_pCMs_dplus3CT	NoPrepr	SVD	1329	D_and_T200_NCT-NT1	O	Kept components	NCT
Drug	Simultaneous_dox_trs	D_and_T200_NCT	Cell_line.NT1	Plate.99	C2CD2L	0.65	0.0249104360830505	pearson	1	Ttest_pvalue	Coefficient_of_eigenassay	SVD_pCMs_dplus3CT	NoPrepr	SVD	6802	D_and_T200_NCT-NT1	O	Kept components	NCT
Drug	Simultaneous_dox_trs	D_and_T200_NCT	Cell_line.NT1	Plate.99	C2CD3	0.65	0.0219243069390388	pearson	1	Ttest_pvalue	Coefficient_of_eigenassay	SVD_pCMs_dplus3CT	NoPrepr	SVD	7581	D_and_T200_NCT-NT1	O	Kept components	NCT
Drug	Simultaneous_dox_trs	D_and_T200_NCT	Cell_line.NT1	Plate.99	C2CD4C	0.65	-0.00281398876216331	pearson	1	Ttest_pvalue	Coefficient_of_eigenassay	SVD_pCMs_dplus3CT	NoPrepr	SVD	14032	D_and_T200_NCT-NT1	O	Kept components	NCT
Drug	Simultaneous_dox_trs	D_and_T200_NCT	Cell_line.NT1	Plate.99	C2CD5	0.65	0.048383563598051	pearson	1	Ttest_pvalue	Coefficient_of_eigenassay	SVD_pCMs_dplus3CT	NoPrepr	SVD	2607	D_and_T200_NCT-NT1	O	Kept components	NCT
Drug	Simultaneous_dox_trs	D_and_T200_NCT	Cell_line.NT1	Plate.99	C2CD6	0.65	-0.000477032139226531	pearson	1	Ttest_pvalue	Coefficient_of_eigenassay	SVD_pCMs_dplus3CT	NoPrepr	SVD	15076	D_and_T200_NCT-NT1	O	Kept components	NCT
Drug	Simultaneous_dox_trs	D_and_T200_NCT	Cell_line.NT1	Plate.99	C2orf15	0.65	-0.00108135885366591	pearson	1	Ttest_pvalue	Coefficient_of_eigenassay	SVD_pCMs_dplus3CT	NoPrepr	SVD	14790	D_and_T200_NCT-NT1	O	Kept components	NCT
Drug	Simultaneous_dox_trs	D_and_T200_NCT	Cell_line.NT1	Plate.99	C2orf16	0.65	-0.0422826023445313	pearson	1	Ttest_pvalue	Coefficient_of_eigenassay	SVD_pCMs_dplus3CT	NoPrepr	SVD	3352	D_and_T200_NCT-NT1	O	Kept components	NCT
Drug	Simultaneous_dox_trs	D_and_T200_NCT	Cell_line.NT1	Plate.99	C2orf40	0.65	-0.0629851445582359	pearson	1	Ttest_pvalue	Coefficient_of_eigenassay	SVD_pCMs_dplus3CT	NoPrepr	SVD	1420	D_and_T200_NCT-NT1	O	Kept components	NCT
Drug	Simultaneous_dox_trs	D_and_T200_NCT	Cell_line.NT1	Plate.99	C2orf42	0.65	0.00131061590409387	pearson	1	Ttest_pvalue	Coefficient_of_eigenassay	SVD_pCMs_dplus3CT	NoPrepr	SVD	14691	D_and_T200_NCT-NT1	O	Kept components	NCT
Drug	Simultaneous_dox_trs	D_and_T200_NCT	Cell_line.NT1	Plate.99	C2orf48	0.65	0.0379081202985961	pearson	1	Ttest_pvalue	Coefficient_of_eigenassay	SVD_pCMs_dplus3CT	NoPrepr	SVD	4036	D_and_T200_NCT-NT1	O	Kept components	NCT
Drug	Simultaneous_dox_trs	D_and_T200_NCT	Cell_line.NT1	Plate.99	C2orf49	0.65	-0.0118346150990137	pearson	1	Ttest_pvalue	Coefficient_of_eigenassay	SVD_pCMs_dplus3CT	NoPrepr	SVD	10619	D_and_T200_NCT-NT1	O	Kept components	NCT
Drug	Simultaneous_dox_trs	D_and_T200_NCT	Cell_line.NT1	Plate.99	C2orf50	0.65	0.00643871437449506	pearson	1	Ttest_pvalue	Coefficient_of_eigenassay	SVD_pCMs_dplus3CT	NoPrepr	SVD	12605	D_and_T200_NCT-NT1	O	Kept components	NCT
Drug	Simultaneous_dox_trs	D_and_T200_NCT	Cell_line.NT1	Plate.99	C2orf66	0.65	0.00162289917681072	pearson	1	Ttest_pvalue	Coefficient_of_eigenassay	SVD_pCMs_dplus3CT	NoPrepr	SVD	14558	D_and_T200_NCT-NT1	O	Kept components	NCT
Drug	Simultaneous_dox_trs	D_and_T200_NCT	Cell_line.NT1	Plate.99	C2orf68	0.65	0.0248428228738282	pearson	1	Ttest_pvalue	Coefficient_of_eigenassay	SVD_pCMs_dplus3CT	NoPrepr	SVD	6821	D_and_T200_NCT-NT1	O	Kept components	NCT
Drug	Simultaneous_dox_trs	D_and_T200_NCT	Cell_line.NT1	Plate.99	C2orf69	0.65	0.00809540420662486	pearson	1	Ttest_pvalue	Coefficient_of_eigenassay	SVD_pCMs_dplus3CT	NoPrepr	SVD	11976	D_and_T200_NCT-NT1	O	Kept components	NCT
Drug	Simultaneous_dox_trs	D_and_T200_NCT	Cell_line.NT1	Plate.99	C2orf72	0.65	-0.0784842083646683	pearson	1	Ttest_pvalue	Coefficient_of_eigenassay	SVD_pCMs_dplus3CT	NoPrepr	SVD	736	D_and_T200_NCT-NT1	O	Kept components	NCT
Drug	Simultaneous_dox_trs	D_and_T200_NCT	Cell_line.NT1	Plate.99	C2orf74	0.65	0.114679865456009	pearson	1	Ttest_pvalue	Coefficient_of_eigenassay	SVD_pCMs_dplus3CT	NoPrepr	SVD	222	D_and_T200_NCT-NT1	O	Kept components	NCT
Drug	Simultaneous_dox_trs	D_and_T200_NCT	Cell_line.NT1	Plate.99	C2orf76	0.65	0.0285352666860047	pearson	1	Ttest_pvalue	Coefficient_of_eigenassay	SVD_pCMs_dplus3CT	NoPrepr	SVD	5948	D_and_T200_NCT-NT1	O	Kept components	NCT
Drug	Simultaneous_dox_trs	D_and_T200_NCT	Cell_line.NT1	Plate.99	C2orf80	0.65	-0.0340308786644138	pearson	1	Ttest_pvalue	Coefficient_of_eigenassay	SVD_pCMs_dplus3CT	NoPrepr	SVD	4741	D_and_T200_NCT-NT1	O	Kept components	NCT
Drug	Simultaneous_dox_trs	D_and_T200_NCT	Cell_line.NT1	Plate.99	C2orf81	0.65	0.0719603953731391	pearson	1	Ttest_pvalue	Coefficient_of_eigenassay	SVD_pCMs_dplus3CT	NoPrepr	SVD	993	D_and_T200_NCT-NT1	O	Kept components	NCT
Drug	Simultaneous_dox_trs	D_and_T200_NCT	Cell_line.NT1	Plate.99	C2orf88	0.65	0.0086999505945762	pearson	1	Ttest_pvalue	Coefficient_of_eigenassay	SVD_pCMs_dplus3CT	NoPrepr	SVD	11737	D_and_T200_NCT-NT1	O	Kept components	NCT
Drug	Simultaneous_dox_trs	D_and_T200_NCT	Cell_line.NT1	Plate.99	C2orf91	0.65	0.000144153057193706	pearson	1	Ttest_pvalue	Coefficient_of_eigenassay	SVD_pCMs_dplus3CT	NoPrepr	SVD	15226	D_and_T200_NCT-NT1	O	Kept components	NCT
Drug	Simultaneous_dox_trs	D_and_T200_NCT	Cell_line.NT1	Plate.99	C3	0.65	-0.198938168890436	pearson	1	Ttest_pvalue	Coefficient_of_eigenassay	SVD_pCMs_dplus3CT	NoPrepr	SVD	29	D_and_T200_NCT-NT1	O	Kept components	NCT
Drug	Simultaneous_dox_trs	D_and_T200_NCT	Cell_line.NT1	Plate.99	C3orf14	0.65	0.000762803182032987	pearson	1	Ttest_pvalue	Coefficient_of_eigenassay	SVD_pCMs_dplus3CT	NoPrepr	SVD	14926	D_and_T200_NCT-NT1	O	Kept components	NCT
Drug	Simultaneous_dox_trs	D_and_T200_NCT	Cell_line.NT1	Plate.99	C3orf18	0.65	-0.010527429563267	pearson	1	Ttest_pvalue	Coefficient_of_eigenassay	SVD_pCMs_dplus3CT	NoPrepr	SVD	11075	D_and_T200_NCT-NT1	O	Kept components	NCT
Drug	Simultaneous_dox_trs	D_and_T200_NCT	Cell_line.NT1	Plate.99	C3orf20	0.65	0.0517948123832481	pearson	1	Ttest_pvalue	Coefficient_of_eigenassay	SVD_pCMs_dplus3CT	NoPrepr	SVD	2247	D_and_T200_NCT-NT1	O	Kept components	NCT
Drug	Simultaneous_dox_trs	D_and_T200_NCT	Cell_line.NT1	Plate.99	C3orf22	0.65	0.000993937810332116	pearson	1	Ttest_pvalue	Coefficient_of_eigenassay	SVD_pCMs_dplus3CT	NoPrepr	SVD	14823	D_and_T200_NCT-NT1	O	Kept components	NCT
Drug	Simultaneous_dox_trs	D_and_T200_NCT	Cell_line.NT1	Plate.99	C3orf33	0.65	-0.0201646605323734	pearson	1	Ttest_pvalue	Coefficient_of_eigenassay	SVD_pCMs_dplus3CT	NoPrepr	SVD	8059	D_and_T200_NCT-NT1	O	Kept components	NCT
Drug	Simultaneous_dox_trs	D_and_T200_NCT	Cell_line.NT1	Plate.99	C3orf35	0.65	0.0514940766879737	pearson	1	Ttest_pvalue	Coefficient_of_eigenassay	SVD_pCMs_dplus3CT	NoPrepr	SVD	2276	D_and_T200_NCT-NT1	O	Kept components	NCT
Drug	Simultaneous_dox_trs	D_and_T200_NCT	Cell_line.NT1	Plate.99	C3orf38	0.65	0.0551526674522115	pearson	1	Ttest_pvalue	Coefficient_of_eigenassay	SVD_pCMs_dplus3CT	NoPrepr	SVD	1972	D_and_T200_NCT-NT1	O	Kept components	NCT
Drug	Simultaneous_dox_trs	D_and_T200_NCT	Cell_line.NT1	Plate.99	C3orf52	0.65	-0.0443400732364981	pearson	1	Ttest_pvalue	Coefficient_of_eigenassay	SVD_pCMs_dplus3CT	NoPrepr	SVD	3081	D_and_T200_NCT-NT1	O	Kept components	NCT
Drug	Simultaneous_dox_trs	D_and_T200_NCT	Cell_line.NT1	Plate.99	C3orf58	0.65	-0.077380146335294	pearson	1	Ttest_pvalue	Coefficient_of_eigenassay	SVD_pCMs_dplus3CT	NoPrepr	SVD	767	D_and_T200_NCT-NT1	O	Kept components	NCT
Drug	Simultaneous_dox_trs	D_and_T200_NCT	Cell_line.NT1	Plate.99	C3orf62	0.65	0.0140637296177312	pearson	1	Ttest_pvalue	Coefficient_of_eigenassay	SVD_pCMs_dplus3CT	NoPrepr	SVD	9874	D_and_T200_NCT-NT1	O	Kept components	NCT
Drug	Simultaneous_dox_trs	D_and_T200_NCT	Cell_line.NT1	Plate.99	C3orf67	0.65	0.0254352096041153	pearson	1	Ttest_pvalue	Coefficient_of_eigenassay	SVD_pCMs_dplus3CT	NoPrepr	SVD	6668	D_and_T200_NCT-NT1	O	Kept components	NCT
Drug	Simultaneous_dox_trs	D_and_T200_NCT	Cell_line.NT1	Plate.99	C3orf70	0.65	-0.0209775010318061	pearson	1	Ttest_pvalue	Coefficient_of_eigenassay	SVD_pCMs_dplus3CT	NoPrepr	SVD	7821	D_and_T200_NCT-NT1	O	Kept components	NCT
Drug	Simultaneous_dox_trs	D_and_T200_NCT	Cell_line.NT1	Plate.99	C3orf80	0.65	-0.00652317521101378	pearson	1	Ttest_pvalue	Coefficient_of_eigenassay	SVD_pCMs_dplus3CT	NoPrepr	SVD	12574	D_and_T200_NCT-NT1	O	Kept components	NCT
Drug	Simultaneous_dox_trs	D_and_T200_NCT	Cell_line.NT1	Plate.99	C3orf84	0.65	0.00362359626055516	pearson	1	Ttest_pvalue	Coefficient_of_eigenassay	SVD_pCMs_dplus3CT	NoPrepr	SVD	13714	D_and_T200_NCT-NT1	O	Kept components	NCT
Drug	Simultaneous_dox_trs	D_and_T200_NCT	Cell_line.NT1	Plate.99	C4BPB	0.65	0.0138710001521023	pearson	1	Ttest_pvalue	Coefficient_of_eigenassay	SVD_pCMs_dplus3CT	NoPrepr	SVD	9934	D_and_T200_NCT-NT1	O	Kept components	NCT
Drug	Simultaneous_dox_trs	D_and_T200_NCT	Cell_line.NT1	Plate.99	C4orf19	0.65	-0.0899329671990088	pearson	1	Ttest_pvalue	Coefficient_of_eigenassay	SVD_pCMs_dplus3CT	NoPrepr	SVD	477	D_and_T200_NCT-NT1	O	Kept components	NCT
Drug	Simultaneous_dox_trs	D_and_T200_NCT	Cell_line.NT1	Plate.99	C4orf3	0.65	-0.00776016565520053	pearson	1	Ttest_pvalue	Coefficient_of_eigenassay	SVD_pCMs_dplus3CT	NoPrepr	SVD	12099	D_and_T200_NCT-NT1	O	Kept components	NCT
Drug	Simultaneous_dox_trs	D_and_T200_NCT	Cell_line.NT1	Plate.99	C4orf33	0.65	0.00484376685689702	pearson	1	Ttest_pvalue	Coefficient_of_eigenassay	SVD_pCMs_dplus3CT	NoPrepr	SVD	13228	D_and_T200_NCT-NT1	O	Kept components	NCT
Drug	Simultaneous_dox_trs	D_and_T200_NCT	Cell_line.NT1	Plate.99	C4orf36	0.65	-0.00158740515741223	pearson	1	Ttest_pvalue	Coefficient_of_eigenassay	SVD_pCMs_dplus3CT	NoPrepr	SVD	14583	D_and_T200_NCT-NT1	O	Kept components	NCT
Drug	Simultaneous_dox_trs	D_and_T200_NCT	Cell_line.NT1	Plate.99	C4orf46	0.65	0.0125125889820035	pearson	1	Ttest_pvalue	Coefficient_of_eigenassay	SVD_pCMs_dplus3CT	NoPrepr	SVD	10405	D_and_T200_NCT-NT1	O	Kept components	NCT
Drug	Simultaneous_dox_trs	D_and_T200_NCT	Cell_line.NT1	Plate.99	C4orf47	0.65	0.014158791555564	pearson	1	Ttest_pvalue	Coefficient_of_eigenassay	SVD_pCMs_dplus3CT	NoPrepr	SVD	9839	D_and_T200_NCT-NT1	O	Kept components	NCT
Drug	Simultaneous_dox_trs	D_and_T200_NCT	Cell_line.NT1	Plate.99	C4orf48	0.65	-0.0581558955206548	pearson	1	Ttest_pvalue	Coefficient_of_eigenassay	SVD_pCMs_dplus3CT	NoPrepr	SVD	1738	D_and_T200_NCT-NT1	O	Kept components	NCT
Drug	Simultaneous_dox_trs	D_and_T200_NCT	Cell_line.NT1	Plate.99	C4orf50	0.65	0.000735075742455772	pearson	1	Ttest_pvalue	Coefficient_of_eigenassay	SVD_pCMs_dplus3CT	NoPrepr	SVD	14939	D_and_T200_NCT-NT1	O	Kept components	NCT
Drug	Simultaneous_dox_trs	D_and_T200_NCT	Cell_line.NT1	Plate.99	C4orf51	0.65	-1.64960384657457e-05	pearson	1	Ttest_pvalue	Coefficient_of_eigenassay	SVD_pCMs_dplus3CT	NoPrepr	SVD	15303	D_and_T200_NCT-NT1	O	Kept components	NCT
Drug	Simultaneous_dox_trs	D_and_T200_NCT	Cell_line.NT1	Plate.99	C5	0.65	0.0469465543181272	pearson	1	Ttest_pvalue	Coefficient_of_eigenassay	SVD_pCMs_dplus3CT	NoPrepr	SVD	2767	D_and_T200_NCT-NT1	O	Kept components	NCT
Drug	Simultaneous_dox_trs	D_and_T200_NCT	Cell_line.NT1	Plate.99	C5AR1	0.65	0.00830904288199592	pearson	1	Ttest_pvalue	Coefficient_of_eigenassay	SVD_pCMs_dplus3CT	NoPrepr	SVD	11890	D_and_T200_NCT-NT1	O	Kept components	NCT
Drug	Simultaneous_dox_trs	D_and_T200_NCT	Cell_line.NT1	Plate.99	C5orf15	0.65	0.0508786974025275	pearson	1	Ttest_pvalue	Coefficient_of_eigenassay	SVD_pCMs_dplus3CT	NoPrepr	SVD	2335	D_and_T200_NCT-NT1	O	Kept components	NCT
Drug	Simultaneous_dox_trs	D_and_T200_NCT	Cell_line.NT1	Plate.99	C5orf22	0.65	0.0125103351483248	pearson	1	Ttest_pvalue	Coefficient_of_eigenassay	SVD_pCMs_dplus3CT	NoPrepr	SVD	10406	D_and_T200_NCT-NT1	O	Kept components	NCT
Drug	Simultaneous_dox_trs	D_and_T200_NCT	Cell_line.NT1	Plate.99	C5orf24	0.65	-0.0294585188819696	pearson	1	Ttest_pvalue	Coefficient_of_eigenassay	SVD_pCMs_dplus3CT	NoPrepr	SVD	5757	D_and_T200_NCT-NT1	O	Kept components	NCT
Drug	Simultaneous_dox_trs	D_and_T200_NCT	Cell_line.NT1	Plate.99	C5orf30	0.65	0.0488188628002227	pearson	1	Ttest_pvalue	Coefficient_of_eigenassay	SVD_pCMs_dplus3CT	NoPrepr	SVD	2560	D_and_T200_NCT-NT1	O	Kept components	NCT
Drug	Simultaneous_dox_trs	D_and_T200_NCT	Cell_line.NT1	Plate.99	C5orf34	0.65	0.0023359114325156	pearson	1	Ttest_pvalue	Coefficient_of_eigenassay	SVD_pCMs_dplus3CT	NoPrepr	SVD	14245	D_and_T200_NCT-NT1	O	Kept components	NCT
Drug	Simultaneous_dox_trs	D_and_T200_NCT	Cell_line.NT1	Plate.99	C5orf38	0.65	-0.0968807632435159	pearson	1	Ttest_pvalue	Coefficient_of_eigenassay	SVD_pCMs_dplus3CT	NoPrepr	SVD	366	D_and_T200_NCT-NT1	O	Kept components	NCT
Drug	Simultaneous_dox_trs	D_and_T200_NCT	Cell_line.NT1	Plate.99	C5orf46	0.65	0.111517868430711	pearson	1	Ttest_pvalue	Coefficient_of_eigenassay	SVD_pCMs_dplus3CT	NoPrepr	SVD	247	D_and_T200_NCT-NT1	O	Kept components	NCT
Drug	Simultaneous_dox_trs	D_and_T200_NCT	Cell_line.NT1	Plate.99	C5orf49	0.65	0.00877537002861468	pearson	1	Ttest_pvalue	Coefficient_of_eigenassay	SVD_pCMs_dplus3CT	NoPrepr	SVD	11711	D_and_T200_NCT-NT1	O	Kept components	NCT
Drug	Simultaneous_dox_trs	D_and_T200_NCT	Cell_line.NT1	Plate.99	C5orf51	0.65	-0.00573225450452707	pearson	1	Ttest_pvalue	Coefficient_of_eigenassay	SVD_pCMs_dplus3CT	NoPrepr	SVD	12891	D_and_T200_NCT-NT1	O	Kept components	NCT
Drug	Simultaneous_dox_trs	D_and_T200_NCT	Cell_line.NT1	Plate.99	C5orf63	0.65	0.0675876665894452	pearson	1	Ttest_pvalue	Coefficient_of_eigenassay	SVD_pCMs_dplus3CT	NoPrepr	SVD	1172	D_and_T200_NCT-NT1	O	Kept components	NCT
Drug	Simultaneous_dox_trs	D_and_T200_NCT	Cell_line.NT1	Plate.99	C5orf64	0.65	-0.0117235761224569	pearson	1	Ttest_pvalue	Coefficient_of_eigenassay	SVD_pCMs_dplus3CT	NoPrepr	SVD	10647	D_and_T200_NCT-NT1	O	Kept components	NCT
Drug	Simultaneous_dox_trs	D_and_T200_NCT	Cell_line.NT1	Plate.99	C5orf66	0.65	0.00644095136766109	pearson	1	Ttest_pvalue	Coefficient_of_eigenassay	SVD_pCMs_dplus3CT	NoPrepr	SVD	12602	D_and_T200_NCT-NT1	O	Kept components	NCT
Drug	Simultaneous_dox_trs	D_and_T200_NCT	Cell_line.NT1	Plate.99	C6	0.65	-0.0306375000156688	pearson	1	Ttest_pvalue	Coefficient_of_eigenassay	SVD_pCMs_dplus3CT	NoPrepr	SVD	5480	D_and_T200_NCT-NT1	O	Kept components	NCT
Drug	Simultaneous_dox_trs	D_and_T200_NCT	Cell_line.NT1	Plate.99	C6orf106	0.65	-0.015659573461759	pearson	1	Ttest_pvalue	Coefficient_of_eigenassay	SVD_pCMs_dplus3CT	NoPrepr	SVD	9339	D_and_T200_NCT-NT1	O	Kept components	NCT
Drug	Simultaneous_dox_trs	D_and_T200_NCT	Cell_line.NT1	Plate.99	C6orf118	0.65	0.0212486164316713	pearson	1	Ttest_pvalue	Coefficient_of_eigenassay	SVD_pCMs_dplus3CT	NoPrepr	SVD	7754	D_and_T200_NCT-NT1	O	Kept components	NCT
Drug	Simultaneous_dox_trs	D_and_T200_NCT	Cell_line.NT1	Plate.99	C6orf120	0.65	0.0174653271634909	pearson	1	Ttest_pvalue	Coefficient_of_eigenassay	SVD_pCMs_dplus3CT	NoPrepr	SVD	8800	D_and_T200_NCT-NT1	O	Kept components	NCT
Drug	Simultaneous_dox_trs	D_and_T200_NCT	Cell_line.NT1	Plate.99	C6orf132	0.65	-0.0748845559536018	pearson	1	Ttest_pvalue	Coefficient_of_eigenassay	SVD_pCMs_dplus3CT	NoPrepr	SVD	871	D_and_T200_NCT-NT1	O	Kept components	NCT
Drug	Simultaneous_dox_trs	D_and_T200_NCT	Cell_line.NT1	Plate.99	C6orf141	0.65	-0.00934648838464877	pearson	1	Ttest_pvalue	Coefficient_of_eigenassay	SVD_pCMs_dplus3CT	NoPrepr	SVD	11517	D_and_T200_NCT-NT1	O	Kept components	NCT
Drug	Simultaneous_dox_trs	D_and_T200_NCT	Cell_line.NT1	Plate.99	C6orf163	0.65	-0.000106305886246392	pearson	1	Ttest_pvalue	Coefficient_of_eigenassay	SVD_pCMs_dplus3CT	NoPrepr	SVD	15255	D_and_T200_NCT-NT1	O	Kept components	NCT
Drug	Simultaneous_dox_trs	D_and_T200_NCT	Cell_line.NT1	Plate.99	C6orf201	0.65	-0.0425994092816718	pearson	1	Ttest_pvalue	Coefficient_of_eigenassay	SVD_pCMs_dplus3CT	NoPrepr	SVD	3317	D_and_T200_NCT-NT1	O	Kept components	NCT
Drug	Simultaneous_dox_trs	D_and_T200_NCT	Cell_line.NT1	Plate.99	C6orf203	0.65	0.0220998371839061	pearson	1	Ttest_pvalue	Coefficient_of_eigenassay	SVD_pCMs_dplus3CT	NoPrepr	SVD	7539	D_and_T200_NCT-NT1	O	Kept components	NCT
Drug	Simultaneous_dox_trs	D_and_T200_NCT	Cell_line.NT1	Plate.99	C6orf223	0.65	-0.00381976025225791	pearson	1	Ttest_pvalue	Coefficient_of_eigenassay	SVD_pCMs_dplus3CT	NoPrepr	SVD	13645	D_and_T200_NCT-NT1	O	Kept components	NCT
Drug	Simultaneous_dox_trs	D_and_T200_NCT	Cell_line.NT1	Plate.99	C6orf226	0.65	0.0456538782002937	pearson	1	Ttest_pvalue	Coefficient_of_eigenassay	SVD_pCMs_dplus3CT	NoPrepr	SVD	2921	D_and_T200_NCT-NT1	O	Kept components	NCT
Drug	Simultaneous_dox_trs	D_and_T200_NCT	Cell_line.NT1	Plate.99	C6orf52	0.65	-0.0058649797470365	pearson	1	Ttest_pvalue	Coefficient_of_eigenassay	SVD_pCMs_dplus3CT	NoPrepr	SVD	12842	D_and_T200_NCT-NT1	O	Kept components	NCT
Drug	Simultaneous_dox_trs	D_and_T200_NCT	Cell_line.NT1	Plate.99	C6orf62	0.65	-0.00164860952246029	pearson	1	Ttest_pvalue	Coefficient_of_eigenassay	SVD_pCMs_dplus3CT	NoPrepr	SVD	14542	D_and_T200_NCT-NT1	O	Kept components	NCT
Drug	Simultaneous_dox_trs	D_and_T200_NCT	Cell_line.NT1	Plate.99	C6orf89	0.65	0.00162579563428244	pearson	1	Ttest_pvalue	Coefficient_of_eigenassay	SVD_pCMs_dplus3CT	NoPrepr	SVD	14557	D_and_T200_NCT-NT1	O	Kept components	NCT
Drug	Simultaneous_dox_trs	D_and_T200_NCT	Cell_line.NT1	Plate.99	C7	0.65	-0.035307357601279	pearson	1	Ttest_pvalue	Coefficient_of_eigenassay	SVD_pCMs_dplus3CT	NoPrepr	SVD	4498	D_and_T200_NCT-NT1	O	Kept components	NCT
Drug	Simultaneous_dox_trs	D_and_T200_NCT	Cell_line.NT1	Plate.99	C7orf25	0.65	-0.00732550168636621	pearson	1	Ttest_pvalue	Coefficient_of_eigenassay	SVD_pCMs_dplus3CT	NoPrepr	SVD	12250	D_and_T200_NCT-NT1	O	Kept components	NCT
Drug	Simultaneous_dox_trs	D_and_T200_NCT	Cell_line.NT1	Plate.99	C7orf26	0.65	-0.0295891624898834	pearson	1	Ttest_pvalue	Coefficient_of_eigenassay	SVD_pCMs_dplus3CT	NoPrepr	SVD	5726	D_and_T200_NCT-NT1	O	Kept components	NCT
Drug	Simultaneous_dox_trs	D_and_T200_NCT	Cell_line.NT1	Plate.99	C7orf31	0.65	-0.016927492454663	pearson	1	Ttest_pvalue	Coefficient_of_eigenassay	SVD_pCMs_dplus3CT	NoPrepr	SVD	8947	D_and_T200_NCT-NT1	O	Kept components	NCT
Drug	Simultaneous_dox_trs	D_and_T200_NCT	Cell_line.NT1	Plate.99	C7orf43	0.65	0.0346228983012184	pearson	1	Ttest_pvalue	Coefficient_of_eigenassay	SVD_pCMs_dplus3CT	NoPrepr	SVD	4617	D_and_T200_NCT-NT1	O	Kept components	NCT
Drug	Simultaneous_dox_trs	D_and_T200_NCT	Cell_line.NT1	Plate.99	C7orf50	0.65	-0.0465125815819397	pearson	1	Ttest_pvalue	Coefficient_of_eigenassay	SVD_pCMs_dplus3CT	NoPrepr	SVD	2808	D_and_T200_NCT-NT1	O	Kept components	NCT
Drug	Simultaneous_dox_trs	D_and_T200_NCT	Cell_line.NT1	Plate.99	C7orf57	0.65	0.0242690507387353	pearson	1	Ttest_pvalue	Coefficient_of_eigenassay	SVD_pCMs_dplus3CT	NoPrepr	SVD	6965	D_and_T200_NCT-NT1	O	Kept components	NCT
Drug	Simultaneous_dox_trs	D_and_T200_NCT	Cell_line.NT1	Plate.99	C7orf61	0.65	0.0547631174381403	pearson	1	Ttest_pvalue	Coefficient_of_eigenassay	SVD_pCMs_dplus3CT	NoPrepr	SVD	1995	D_and_T200_NCT-NT1	O	Kept components	NCT
Drug	Simultaneous_dox_trs	D_and_T200_NCT	Cell_line.NT1	Plate.99	C7orf69	0.65	-0.00384317007178783	pearson	1	Ttest_pvalue	Coefficient_of_eigenassay	SVD_pCMs_dplus3CT	NoPrepr	SVD	13634	D_and_T200_NCT-NT1	O	Kept components	NCT
Drug	Simultaneous_dox_trs	D_and_T200_NCT	Cell_line.NT1	Plate.99	C8B	0.65	0.00171735023979155	pearson	1	Ttest_pvalue	Coefficient_of_eigenassay	SVD_pCMs_dplus3CT	NoPrepr	SVD	14508	D_and_T200_NCT-NT1	O	Kept components	NCT
Drug	Simultaneous_dox_trs	D_and_T200_NCT	Cell_line.NT1	Plate.99	C8G	0.65	-0.0128793761836233	pearson	1	Ttest_pvalue	Coefficient_of_eigenassay	SVD_pCMs_dplus3CT	NoPrepr	SVD	10285	D_and_T200_NCT-NT1	O	Kept components	NCT
Drug	Simultaneous_dox_trs	D_and_T200_NCT	Cell_line.NT1	Plate.99	C8orf33	0.65	0.0044072248581504	pearson	1	Ttest_pvalue	Coefficient_of_eigenassay	SVD_pCMs_dplus3CT	NoPrepr	SVD	13404	D_and_T200_NCT-NT1	O	Kept components	NCT
Drug	Simultaneous_dox_trs	D_and_T200_NCT	Cell_line.NT1	Plate.99	C8orf34	0.65	0.0102595984058454	pearson	1	Ttest_pvalue	Coefficient_of_eigenassay	SVD_pCMs_dplus3CT	NoPrepr	SVD	11175	D_and_T200_NCT-NT1	O	Kept components	NCT
Drug	Simultaneous_dox_trs	D_and_T200_NCT	Cell_line.NT1	Plate.99	C8orf37	0.65	-0.0207762778917109	pearson	1	Ttest_pvalue	Coefficient_of_eigenassay	SVD_pCMs_dplus3CT	NoPrepr	SVD	7880	D_and_T200_NCT-NT1	O	Kept components	NCT
Drug	Simultaneous_dox_trs	D_and_T200_NCT	Cell_line.NT1	Plate.99	C8orf44	0.65	-0.0363986803786837	pearson	1	Ttest_pvalue	Coefficient_of_eigenassay	SVD_pCMs_dplus3CT	NoPrepr	SVD	4315	D_and_T200_NCT-NT1	O	Kept components	NCT
Drug	Simultaneous_dox_trs	D_and_T200_NCT	Cell_line.NT1	Plate.99	C8orf48	0.65	0.0273343436169205	pearson	1	Ttest_pvalue	Coefficient_of_eigenassay	SVD_pCMs_dplus3CT	NoPrepr	SVD	6217	D_and_T200_NCT-NT1	O	Kept components	NCT
Drug	Simultaneous_dox_trs	D_and_T200_NCT	Cell_line.NT1	Plate.99	C8orf58	0.65	0.0191150925379672	pearson	1	Ttest_pvalue	Coefficient_of_eigenassay	SVD_pCMs_dplus3CT	NoPrepr	SVD	8362	D_and_T200_NCT-NT1	O	Kept components	NCT
Drug	Simultaneous_dox_trs	D_and_T200_NCT	Cell_line.NT1	Plate.99	C8orf59	0.65	0.0793440927724063	pearson	1	Ttest_pvalue	Coefficient_of_eigenassay	SVD_pCMs_dplus3CT	NoPrepr	SVD	714	D_and_T200_NCT-NT1	O	Kept components	NCT
Drug	Simultaneous_dox_trs	D_and_T200_NCT	Cell_line.NT1	Plate.99	C8orf76	0.65	-0.00488435078696374	pearson	1	Ttest_pvalue	Coefficient_of_eigenassay	SVD_pCMs_dplus3CT	NoPrepr	SVD	13208	D_and_T200_NCT-NT1	O	Kept components	NCT
Drug	Simultaneous_dox_trs	D_and_T200_NCT	Cell_line.NT1	Plate.99	C8orf82	0.65	-0.049793300370796	pearson	1	Ttest_pvalue	Coefficient_of_eigenassay	SVD_pCMs_dplus3CT	NoPrepr	SVD	2455	D_and_T200_NCT-NT1	O	Kept components	NCT
Drug	Simultaneous_dox_trs	D_and_T200_NCT	Cell_line.NT1	Plate.99	C8orf88	0.65	-0.00227074240600086	pearson	1	Ttest_pvalue	Coefficient_of_eigenassay	SVD_pCMs_dplus3CT	NoPrepr	SVD	14269	D_and_T200_NCT-NT1	O	Kept components	NCT
Drug	Simultaneous_dox_trs	D_and_T200_NCT	Cell_line.NT1	Plate.99	C9orf106	0.65	-0.0100423599257588	pearson	1	Ttest_pvalue	Coefficient_of_eigenassay	SVD_pCMs_dplus3CT	NoPrepr	SVD	11246	D_and_T200_NCT-NT1	O	Kept components	NCT
Drug	Simultaneous_dox_trs	D_and_T200_NCT	Cell_line.NT1	Plate.99	C9orf116	0.65	-0.0461704735890339	pearson	1	Ttest_pvalue	Coefficient_of_eigenassay	SVD_pCMs_dplus3CT	NoPrepr	SVD	2859	D_and_T200_NCT-NT1	O	Kept components	NCT
Drug	Simultaneous_dox_trs	D_and_T200_NCT	Cell_line.NT1	Plate.99	C9orf131	0.65	-0.059604549304069	pearson	1	Ttest_pvalue	Coefficient_of_eigenassay	SVD_pCMs_dplus3CT	NoPrepr	SVD	1635	D_and_T200_NCT-NT1	O	Kept components	NCT
Drug	Simultaneous_dox_trs	D_and_T200_NCT	Cell_line.NT1	Plate.99	C9orf139	0.65	0.0635305982630168	pearson	1	Ttest_pvalue	Coefficient_of_eigenassay	SVD_pCMs_dplus3CT	NoPrepr	SVD	1379	D_and_T200_NCT-NT1	O	Kept components	NCT
Drug	Simultaneous_dox_trs	D_and_T200_NCT	Cell_line.NT1	Plate.99	C9orf152	0.65	0.00565859606713419	pearson	1	Ttest_pvalue	Coefficient_of_eigenassay	SVD_pCMs_dplus3CT	NoPrepr	SVD	12924	D_and_T200_NCT-NT1	O	Kept components	NCT
Drug	Simultaneous_dox_trs	D_and_T200_NCT	Cell_line.NT1	Plate.99	C9orf153	0.65	-0.00723833984757695	pearson	1	Ttest_pvalue	Coefficient_of_eigenassay	SVD_pCMs_dplus3CT	NoPrepr	SVD	12283	D_and_T200_NCT-NT1	O	Kept components	NCT
Drug	Simultaneous_dox_trs	D_and_T200_NCT	Cell_line.NT1	Plate.99	C9orf16	0.65	0.0760454366234143	pearson	1	Ttest_pvalue	Coefficient_of_eigenassay	SVD_pCMs_dplus3CT	NoPrepr	SVD	812	D_and_T200_NCT-NT1	O	Kept components	NCT
Drug	Simultaneous_dox_trs	D_and_T200_NCT	Cell_line.NT1	Plate.99	C9orf163	0.65	-0.031315357072589	pearson	1	Ttest_pvalue	Coefficient_of_eigenassay	SVD_pCMs_dplus3CT	NoPrepr	SVD	5323	D_and_T200_NCT-NT1	O	Kept components	NCT
Drug	Simultaneous_dox_trs	D_and_T200_NCT	Cell_line.NT1	Plate.99	C9orf24	0.65	0.0698476539599267	pearson	1	Ttest_pvalue	Coefficient_of_eigenassay	SVD_pCMs_dplus3CT	NoPrepr	SVD	1087	D_and_T200_NCT-NT1	O	Kept components	NCT
Drug	Simultaneous_dox_trs	D_and_T200_NCT	Cell_line.NT1	Plate.99	C9orf3	0.65	-0.0298372131369963	pearson	1	Ttest_pvalue	Coefficient_of_eigenassay	SVD_pCMs_dplus3CT	NoPrepr	SVD	5671	D_and_T200_NCT-NT1	O	Kept components	NCT
Drug	Simultaneous_dox_trs	D_and_T200_NCT	Cell_line.NT1	Plate.99	C9orf40	0.65	-0.0139728896807419	pearson	1	Ttest_pvalue	Coefficient_of_eigenassay	SVD_pCMs_dplus3CT	NoPrepr	SVD	9904	D_and_T200_NCT-NT1	O	Kept components	NCT
Drug	Simultaneous_dox_trs	D_and_T200_NCT	Cell_line.NT1	Plate.99	C9orf43	0.65	-0.00539827199143198	pearson	1	Ttest_pvalue	Coefficient_of_eigenassay	SVD_pCMs_dplus3CT	NoPrepr	SVD	13010	D_and_T200_NCT-NT1	O	Kept components	NCT
Drug	Simultaneous_dox_trs	D_and_T200_NCT	Cell_line.NT1	Plate.99	C9orf47	0.65	0.047508846943034	pearson	1	Ttest_pvalue	Coefficient_of_eigenassay	SVD_pCMs_dplus3CT	NoPrepr	SVD	2707	D_and_T200_NCT-NT1	O	Kept components	NCT
Drug	Simultaneous_dox_trs	D_and_T200_NCT	Cell_line.NT1	Plate.99	C9orf50	0.65	-0.038103622702872	pearson	1	Ttest_pvalue	Coefficient_of_eigenassay	SVD_pCMs_dplus3CT	NoPrepr	SVD	4006	D_and_T200_NCT-NT1	O	Kept components	NCT
Drug	Simultaneous_dox_trs	D_and_T200_NCT	Cell_line.NT1	Plate.99	C9orf64	0.65	-0.0635809648272918	pearson	1	Ttest_pvalue	Coefficient_of_eigenassay	SVD_pCMs_dplus3CT	NoPrepr	SVD	1377	D_and_T200_NCT-NT1	O	Kept components	NCT
Drug	Simultaneous_dox_trs	D_and_T200_NCT	Cell_line.NT1	Plate.99	C9orf72	0.65	0.0363933454785831	pearson	1	Ttest_pvalue	Coefficient_of_eigenassay	SVD_pCMs_dplus3CT	NoPrepr	SVD	4318	D_and_T200_NCT-NT1	O	Kept components	NCT
Drug	Simultaneous_dox_trs	D_and_T200_NCT	Cell_line.NT1	Plate.99	C9orf78	0.65	0.00590584577783325	pearson	1	Ttest_pvalue	Coefficient_of_eigenassay	SVD_pCMs_dplus3CT	NoPrepr	SVD	12815	D_and_T200_NCT-NT1	O	Kept components	NCT
Drug	Simultaneous_dox_trs	D_and_T200_NCT	Cell_line.NT1	Plate.99	C9orf84	0.65	-0.104773192825035	pearson	1	Ttest_pvalue	Coefficient_of_eigenassay	SVD_pCMs_dplus3CT	NoPrepr	SVD	289	D_and_T200_NCT-NT1	O	Kept components	NCT
Drug	Simultaneous_dox_trs	D_and_T200_NCT	Cell_line.NT1	Plate.99	C9orf85	0.65	-0.0191814402889726	pearson	1	Ttest_pvalue	Coefficient_of_eigenassay	SVD_pCMs_dplus3CT	NoPrepr	SVD	8339	D_and_T200_NCT-NT1	O	Kept components	NCT
Drug	Simultaneous_dox_trs	D_and_T200_NCT	Cell_line.NT1	Plate.99	CA10	0.65	-0.000465186768410198	pearson	1	Ttest_pvalue	Coefficient_of_eigenassay	SVD_pCMs_dplus3CT	NoPrepr	SVD	15084	D_and_T200_NCT-NT1	O	Kept components	NCT
Drug	Simultaneous_dox_trs	D_and_T200_NCT	Cell_line.NT1	Plate.99	CA11	0.65	-0.0745573955496067	pearson	1	Ttest_pvalue	Coefficient_of_eigenassay	SVD_pCMs_dplus3CT	NoPrepr	SVD	888	D_and_T200_NCT-NT1	O	Kept components	NCT
Drug	Simultaneous_dox_trs	D_and_T200_NCT	Cell_line.NT1	Plate.99	CA12	0.65	-0.00526869220801057	pearson	1	Ttest_pvalue	Coefficient_of_eigenassay	SVD_pCMs_dplus3CT	NoPrepr	SVD	13065	D_and_T200_NCT-NT1	O	Kept components	NCT
Drug	Simultaneous_dox_trs	D_and_T200_NCT	Cell_line.NT1	Plate.99	CA13	0.65	0.00984792985040281	pearson	1	Ttest_pvalue	Coefficient_of_eigenassay	SVD_pCMs_dplus3CT	NoPrepr	SVD	11326	D_and_T200_NCT-NT1	O	Kept components	NCT
Drug	Simultaneous_dox_trs	D_and_T200_NCT	Cell_line.NT1	Plate.99	CA14	0.65	0.020664955857334	pearson	1	Ttest_pvalue	Coefficient_of_eigenassay	SVD_pCMs_dplus3CT	NoPrepr	SVD	7912	D_and_T200_NCT-NT1	O	Kept components	NCT
Drug	Simultaneous_dox_trs	D_and_T200_NCT	Cell_line.NT1	Plate.99	CA2	0.65	0.00491458959992996	pearson	1	Ttest_pvalue	Coefficient_of_eigenassay	SVD_pCMs_dplus3CT	NoPrepr	SVD	13198	D_and_T200_NCT-NT1	O	Kept components	NCT
Drug	Simultaneous_dox_trs	D_and_T200_NCT	Cell_line.NT1	Plate.99	CA3	0.65	0.0197565576006143	pearson	1	Ttest_pvalue	Coefficient_of_eigenassay	SVD_pCMs_dplus3CT	NoPrepr	SVD	8160	D_and_T200_NCT-NT1	O	Kept components	NCT
Drug	Simultaneous_dox_trs	D_and_T200_NCT	Cell_line.NT1	Plate.99	CA4	0.65	0.0182803407807126	pearson	1	Ttest_pvalue	Coefficient_of_eigenassay	SVD_pCMs_dplus3CT	NoPrepr	SVD	8590	D_and_T200_NCT-NT1	O	Kept components	NCT
Drug	Simultaneous_dox_trs	D_and_T200_NCT	Cell_line.NT1	Plate.99	CA5B	0.65	-0.0105391993464663	pearson	1	Ttest_pvalue	Coefficient_of_eigenassay	SVD_pCMs_dplus3CT	NoPrepr	SVD	11071	D_and_T200_NCT-NT1	O	Kept components	NCT
Drug	Simultaneous_dox_trs	D_and_T200_NCT	Cell_line.NT1	Plate.99	CA8	0.65	0.0219081374301144	pearson	1	Ttest_pvalue	Coefficient_of_eigenassay	SVD_pCMs_dplus3CT	NoPrepr	SVD	7584	D_and_T200_NCT-NT1	O	Kept components	NCT
Drug	Simultaneous_dox_trs	D_and_T200_NCT	Cell_line.NT1	Plate.99	CA9	0.65	0.137843115753041	pearson	1	Ttest_pvalue	Coefficient_of_eigenassay	SVD_pCMs_dplus3CT	NoPrepr	SVD	129	D_and_T200_NCT-NT1	O	Kept components	NCT
Drug	Simultaneous_dox_trs	D_and_T200_NCT	Cell_line.NT1	Plate.99	CAAP1	0.65	-0.0643911127175351	pearson	1	Ttest_pvalue	Coefficient_of_eigenassay	SVD_pCMs_dplus3CT	NoPrepr	SVD	1334	D_and_T200_NCT-NT1	O	Kept components	NCT
Drug	Simultaneous_dox_trs	D_and_T200_NCT	Cell_line.NT1	Plate.99	CAB39	0.65	-0.0187812002160501	pearson	1	Ttest_pvalue	Coefficient_of_eigenassay	SVD_pCMs_dplus3CT	NoPrepr	SVD	8453	D_and_T200_NCT-NT1	O	Kept components	NCT
Drug	Simultaneous_dox_trs	D_and_T200_NCT	Cell_line.NT1	Plate.99	CAB39L	0.65	0.0242225716628453	pearson	1	Ttest_pvalue	Coefficient_of_eigenassay	SVD_pCMs_dplus3CT	NoPrepr	SVD	6981	D_and_T200_NCT-NT1	O	Kept components	NCT
Drug	Simultaneous_dox_trs	D_and_T200_NCT	Cell_line.NT1	Plate.99	CABCOCO1	0.65	-0.0102394769893869	pearson	1	Ttest_pvalue	Coefficient_of_eigenassay	SVD_pCMs_dplus3CT	NoPrepr	SVD	11186	D_and_T200_NCT-NT1	O	Kept components	NCT
Drug	Simultaneous_dox_trs	D_and_T200_NCT	Cell_line.NT1	Plate.99	CABIN1	0.65	0.0156702794765604	pearson	1	Ttest_pvalue	Coefficient_of_eigenassay	SVD_pCMs_dplus3CT	NoPrepr	SVD	9336	D_and_T200_NCT-NT1	O	Kept components	NCT
Drug	Simultaneous_dox_trs	D_and_T200_NCT	Cell_line.NT1	Plate.99	CABLES1	0.65	0.00525732931344767	pearson	1	Ttest_pvalue	Coefficient_of_eigenassay	SVD_pCMs_dplus3CT	NoPrepr	SVD	13071	D_and_T200_NCT-NT1	O	Kept components	NCT
Drug	Simultaneous_dox_trs	D_and_T200_NCT	Cell_line.NT1	Plate.99	CABLES2	0.65	-0.00136658878202624	pearson	1	Ttest_pvalue	Coefficient_of_eigenassay	SVD_pCMs_dplus3CT	NoPrepr	SVD	14674	D_and_T200_NCT-NT1	O	Kept components	NCT
Drug	Simultaneous_dox_trs	D_and_T200_NCT	Cell_line.NT1	Plate.99	CABP1	0.65	-0.0102742239210794	pearson	1	Ttest_pvalue	Coefficient_of_eigenassay	SVD_pCMs_dplus3CT	NoPrepr	SVD	11168	D_and_T200_NCT-NT1	O	Kept components	NCT
Drug	Simultaneous_dox_trs	D_and_T200_NCT	Cell_line.NT1	Plate.99	CABP7	0.65	-0.0110845041394903	pearson	1	Ttest_pvalue	Coefficient_of_eigenassay	SVD_pCMs_dplus3CT	NoPrepr	SVD	10868	D_and_T200_NCT-NT1	O	Kept components	NCT
Drug	Simultaneous_dox_trs	D_and_T200_NCT	Cell_line.NT1	Plate.99	CABYR	0.65	0.000423631478670763	pearson	1	Ttest_pvalue	Coefficient_of_eigenassay	SVD_pCMs_dplus3CT	NoPrepr	SVD	15104	D_and_T200_NCT-NT1	O	Kept components	NCT
Drug	Simultaneous_dox_trs	D_and_T200_NCT	Cell_line.NT1	Plate.99	CACFD1	0.65	0.0554560733805173	pearson	1	Ttest_pvalue	Coefficient_of_eigenassay	SVD_pCMs_dplus3CT	NoPrepr	SVD	1949	D_and_T200_NCT-NT1	O	Kept components	NCT
Drug	Simultaneous_dox_trs	D_and_T200_NCT	Cell_line.NT1	Plate.99	CACHD1	0.65	-0.0419490674913528	pearson	1	Ttest_pvalue	Coefficient_of_eigenassay	SVD_pCMs_dplus3CT	NoPrepr	SVD	3405	D_and_T200_NCT-NT1	O	Kept components	NCT
Drug	Simultaneous_dox_trs	D_and_T200_NCT	Cell_line.NT1	Plate.99	CACNA1A	0.65	0.0413549490690365	pearson	1	Ttest_pvalue	Coefficient_of_eigenassay	SVD_pCMs_dplus3CT	NoPrepr	SVD	3484	D_and_T200_NCT-NT1	O	Kept components	NCT
Drug	Simultaneous_dox_trs	D_and_T200_NCT	Cell_line.NT1	Plate.99	CACNA1B	0.65	0.0516695657863821	pearson	1	Ttest_pvalue	Coefficient_of_eigenassay	SVD_pCMs_dplus3CT	NoPrepr	SVD	2259	D_and_T200_NCT-NT1	O	Kept components	NCT
Drug	Simultaneous_dox_trs	D_and_T200_NCT	Cell_line.NT1	Plate.99	CACNA1C	0.65	0.0052204004615974	pearson	1	Ttest_pvalue	Coefficient_of_eigenassay	SVD_pCMs_dplus3CT	NoPrepr	SVD	13086	D_and_T200_NCT-NT1	O	Kept components	NCT
Drug	Simultaneous_dox_trs	D_and_T200_NCT	Cell_line.NT1	Plate.99	CACNA1D	0.65	0.022434567858968	pearson	1	Ttest_pvalue	Coefficient_of_eigenassay	SVD_pCMs_dplus3CT	NoPrepr	SVD	7469	D_and_T200_NCT-NT1	O	Kept components	NCT
Drug	Simultaneous_dox_trs	D_and_T200_NCT	Cell_line.NT1	Plate.99	CACNA1E	0.65	0.000374231429243052	pearson	1	Ttest_pvalue	Coefficient_of_eigenassay	SVD_pCMs_dplus3CT	NoPrepr	SVD	15141	D_and_T200_NCT-NT1	O	Kept components	NCT
Drug	Simultaneous_dox_trs	D_and_T200_NCT	Cell_line.NT1	Plate.99	CACNA1G	0.65	0.0319829169525458	pearson	1	Ttest_pvalue	Coefficient_of_eigenassay	SVD_pCMs_dplus3CT	NoPrepr	SVD	5177	D_and_T200_NCT-NT1	O	Kept components	NCT
Drug	Simultaneous_dox_trs	D_and_T200_NCT	Cell_line.NT1	Plate.99	CACNA1H	0.65	0.0650265364445834	pearson	1	Ttest_pvalue	Coefficient_of_eigenassay	SVD_pCMs_dplus3CT	NoPrepr	SVD	1297	D_and_T200_NCT-NT1	O	Kept components	NCT
Drug	Simultaneous_dox_trs	D_and_T200_NCT	Cell_line.NT1	Plate.99	CACNA1I	0.65	0.00453733460177451	pearson	1	Ttest_pvalue	Coefficient_of_eigenassay	SVD_pCMs_dplus3CT	NoPrepr	SVD	13349	D_and_T200_NCT-NT1	O	Kept components	NCT
Drug	Simultaneous_dox_trs	D_and_T200_NCT	Cell_line.NT1	Plate.99	CACNA1S	0.65	-0.00567099108990279	pearson	1	Ttest_pvalue	Coefficient_of_eigenassay	SVD_pCMs_dplus3CT	NoPrepr	SVD	12916	D_and_T200_NCT-NT1	O	Kept components	NCT
Drug	Simultaneous_dox_trs	D_and_T200_NCT	Cell_line.NT1	Plate.99	CACNA2D1	0.65	-0.0153940559289502	pearson	1	Ttest_pvalue	Coefficient_of_eigenassay	SVD_pCMs_dplus3CT	NoPrepr	SVD	9429	D_and_T200_NCT-NT1	O	Kept components	NCT
Drug	Simultaneous_dox_trs	D_and_T200_NCT	Cell_line.NT1	Plate.99	CACNA2D2	0.65	-0.0827565434752855	pearson	1	Ttest_pvalue	Coefficient_of_eigenassay	SVD_pCMs_dplus3CT	NoPrepr	SVD	631	D_and_T200_NCT-NT1	O	Kept components	NCT
Drug	Simultaneous_dox_trs	D_and_T200_NCT	Cell_line.NT1	Plate.99	CACNA2D3	0.65	0.0600237884359692	pearson	1	Ttest_pvalue	Coefficient_of_eigenassay	SVD_pCMs_dplus3CT	NoPrepr	SVD	1606	D_and_T200_NCT-NT1	O	Kept components	NCT
Drug	Simultaneous_dox_trs	D_and_T200_NCT	Cell_line.NT1	Plate.99	CACNA2D4	0.65	0.0059558007105007	pearson	1	Ttest_pvalue	Coefficient_of_eigenassay	SVD_pCMs_dplus3CT	NoPrepr	SVD	12794	D_and_T200_NCT-NT1	O	Kept components	NCT
Drug	Simultaneous_dox_trs	D_and_T200_NCT	Cell_line.NT1	Plate.99	CACNB1	0.65	0.0269089131363018	pearson	1	Ttest_pvalue	Coefficient_of_eigenassay	SVD_pCMs_dplus3CT	NoPrepr	SVD	6323	D_and_T200_NCT-NT1	O	Kept components	NCT
Drug	Simultaneous_dox_trs	D_and_T200_NCT	Cell_line.NT1	Plate.99	CACNB2	0.65	-0.0606540220097928	pearson	1	Ttest_pvalue	Coefficient_of_eigenassay	SVD_pCMs_dplus3CT	NoPrepr	SVD	1559	D_and_T200_NCT-NT1	O	Kept components	NCT
Drug	Simultaneous_dox_trs	D_and_T200_NCT	Cell_line.NT1	Plate.99	CACNB3	0.65	-0.0447737038050287	pearson	1	Ttest_pvalue	Coefficient_of_eigenassay	SVD_pCMs_dplus3CT	NoPrepr	SVD	3037	D_and_T200_NCT-NT1	O	Kept components	NCT
Drug	Simultaneous_dox_trs	D_and_T200_NCT	Cell_line.NT1	Plate.99	CACNB4	0.65	0.0176627311659194	pearson	1	Ttest_pvalue	Coefficient_of_eigenassay	SVD_pCMs_dplus3CT	NoPrepr	SVD	8746	D_and_T200_NCT-NT1	O	Kept components	NCT
Drug	Simultaneous_dox_trs	D_and_T200_NCT	Cell_line.NT1	Plate.99	CACNG1	0.65	-0.00375118298958943	pearson	1	Ttest_pvalue	Coefficient_of_eigenassay	SVD_pCMs_dplus3CT	NoPrepr	SVD	13676	D_and_T200_NCT-NT1	O	Kept components	NCT
Drug	Simultaneous_dox_trs	D_and_T200_NCT	Cell_line.NT1	Plate.99	CACNG2	0.65	0.0430618904259128	pearson	1	Ttest_pvalue	Coefficient_of_eigenassay	SVD_pCMs_dplus3CT	NoPrepr	SVD	3248	D_and_T200_NCT-NT1	O	Kept components	NCT
Drug	Simultaneous_dox_trs	D_and_T200_NCT	Cell_line.NT1	Plate.99	CACNG4	0.65	-0.0314320869697072	pearson	1	Ttest_pvalue	Coefficient_of_eigenassay	SVD_pCMs_dplus3CT	NoPrepr	SVD	5295	D_and_T200_NCT-NT1	O	Kept components	NCT
Drug	Simultaneous_dox_trs	D_and_T200_NCT	Cell_line.NT1	Plate.99	CACNG6	0.65	-0.0293377241529422	pearson	1	Ttest_pvalue	Coefficient_of_eigenassay	SVD_pCMs_dplus3CT	NoPrepr	SVD	5783	D_and_T200_NCT-NT1	O	Kept components	NCT
Drug	Simultaneous_dox_trs	D_and_T200_NCT	Cell_line.NT1	Plate.99	CACNG7	0.65	-0.0151150741694605	pearson	1	Ttest_pvalue	Coefficient_of_eigenassay	SVD_pCMs_dplus3CT	NoPrepr	SVD	9529	D_and_T200_NCT-NT1	O	Kept components	NCT
Drug	Simultaneous_dox_trs	D_and_T200_NCT	Cell_line.NT1	Plate.99	CACNG8	0.65	0.0236590712159959	pearson	1	Ttest_pvalue	Coefficient_of_eigenassay	SVD_pCMs_dplus3CT	NoPrepr	SVD	7112	D_and_T200_NCT-NT1	O	Kept components	NCT
Drug	Simultaneous_dox_trs	D_and_T200_NCT	Cell_line.NT1	Plate.99	CACTIN	0.65	-0.00170215514474339	pearson	1	Ttest_pvalue	Coefficient_of_eigenassay	SVD_pCMs_dplus3CT	NoPrepr	SVD	14516	D_and_T200_NCT-NT1	O	Kept components	NCT
Drug	Simultaneous_dox_trs	D_and_T200_NCT	Cell_line.NT1	Plate.99	CACUL1	0.65	0.0350355151996432	pearson	1	Ttest_pvalue	Coefficient_of_eigenassay	SVD_pCMs_dplus3CT	NoPrepr	SVD	4544	D_and_T200_NCT-NT1	O	Kept components	NCT
Drug	Simultaneous_dox_trs	D_and_T200_NCT	Cell_line.NT1	Plate.99	CACYBP	0.65	0.00955658357023857	pearson	1	Ttest_pvalue	Coefficient_of_eigenassay	SVD_pCMs_dplus3CT	NoPrepr	SVD	11430	D_and_T200_NCT-NT1	O	Kept components	NCT
Drug	Simultaneous_dox_trs	D_and_T200_NCT	Cell_line.NT1	Plate.99	CAD	0.65	0.0471837136814866	pearson	1	Ttest_pvalue	Coefficient_of_eigenassay	SVD_pCMs_dplus3CT	NoPrepr	SVD	2744	D_and_T200_NCT-NT1	O	Kept components	NCT
Drug	Simultaneous_dox_trs	D_and_T200_NCT	Cell_line.NT1	Plate.99	CADM1	0.65	-0.0501864594522701	pearson	1	Ttest_pvalue	Coefficient_of_eigenassay	SVD_pCMs_dplus3CT	NoPrepr	SVD	2417	D_and_T200_NCT-NT1	O	Kept components	NCT
Drug	Simultaneous_dox_trs	D_and_T200_NCT	Cell_line.NT1	Plate.99	CADM2	0.65	0.0621935187299171	pearson	1	Ttest_pvalue	Coefficient_of_eigenassay	SVD_pCMs_dplus3CT	NoPrepr	SVD	1474	D_and_T200_NCT-NT1	O	Kept components	NCT
Drug	Simultaneous_dox_trs	D_and_T200_NCT	Cell_line.NT1	Plate.99	CADM3	0.65	0.083233004714136	pearson	1	Ttest_pvalue	Coefficient_of_eigenassay	SVD_pCMs_dplus3CT	NoPrepr	SVD	614	D_and_T200_NCT-NT1	O	Kept components	NCT
Drug	Simultaneous_dox_trs	D_and_T200_NCT	Cell_line.NT1	Plate.99	CADM4	0.65	0.0402956532366222	pearson	1	Ttest_pvalue	Coefficient_of_eigenassay	SVD_pCMs_dplus3CT	NoPrepr	SVD	3628	D_and_T200_NCT-NT1	O	Kept components	NCT
Drug	Simultaneous_dox_trs	D_and_T200_NCT	Cell_line.NT1	Plate.99	CADPS	0.65	-0.0397158005932362	pearson	1	Ttest_pvalue	Coefficient_of_eigenassay	SVD_pCMs_dplus3CT	NoPrepr	SVD	3720	D_and_T200_NCT-NT1	O	Kept components	NCT
Drug	Simultaneous_dox_trs	D_and_T200_NCT	Cell_line.NT1	Plate.99	CADPS2	0.65	0.0375539232150393	pearson	1	Ttest_pvalue	Coefficient_of_eigenassay	SVD_pCMs_dplus3CT	NoPrepr	SVD	4099	D_and_T200_NCT-NT1	O	Kept components	NCT
Drug	Simultaneous_dox_trs	D_and_T200_NCT	Cell_line.NT1	Plate.99	CALB1	0.65	0.0680916565814077	pearson	1	Ttest_pvalue	Coefficient_of_eigenassay	SVD_pCMs_dplus3CT	NoPrepr	SVD	1148	D_and_T200_NCT-NT1	O	Kept components	NCT
Drug	Simultaneous_dox_trs	D_and_T200_NCT	Cell_line.NT1	Plate.99	CALB2	0.65	-0.100996434072556	pearson	1	Ttest_pvalue	Coefficient_of_eigenassay	SVD_pCMs_dplus3CT	NoPrepr	SVD	326	D_and_T200_NCT-NT1	O	Kept components	NCT
Drug	Simultaneous_dox_trs	D_and_T200_NCT	Cell_line.NT1	Plate.99	CALCB	0.65	-0.000924550165322347	pearson	1	Ttest_pvalue	Coefficient_of_eigenassay	SVD_pCMs_dplus3CT	NoPrepr	SVD	14857	D_and_T200_NCT-NT1	O	Kept components	NCT
Drug	Simultaneous_dox_trs	D_and_T200_NCT	Cell_line.NT1	Plate.99	CALCOCO1	0.65	-0.0141659859527389	pearson	1	Ttest_pvalue	Coefficient_of_eigenassay	SVD_pCMs_dplus3CT	NoPrepr	SVD	9836	D_and_T200_NCT-NT1	O	Kept components	NCT
Drug	Simultaneous_dox_trs	D_and_T200_NCT	Cell_line.NT1	Plate.99	CALCOCO2	0.65	-0.0382527738912957	pearson	1	Ttest_pvalue	Coefficient_of_eigenassay	SVD_pCMs_dplus3CT	NoPrepr	SVD	3978	D_and_T200_NCT-NT1	O	Kept components	NCT
Drug	Simultaneous_dox_trs	D_and_T200_NCT	Cell_line.NT1	Plate.99	CALCRL	0.65	0.00536724739098274	pearson	1	Ttest_pvalue	Coefficient_of_eigenassay	SVD_pCMs_dplus3CT	NoPrepr	SVD	13020	D_and_T200_NCT-NT1	O	Kept components	NCT
Drug	Simultaneous_dox_trs	D_and_T200_NCT	Cell_line.NT1	Plate.99	CALD1	0.65	-0.0105540093490835	pearson	1	Ttest_pvalue	Coefficient_of_eigenassay	SVD_pCMs_dplus3CT	NoPrepr	SVD	11065	D_and_T200_NCT-NT1	O	Kept components	NCT
Drug	Simultaneous_dox_trs	D_and_T200_NCT	Cell_line.NT1	Plate.99	CALHM2	0.65	-0.0525857821487424	pearson	1	Ttest_pvalue	Coefficient_of_eigenassay	SVD_pCMs_dplus3CT	NoPrepr	SVD	2171	D_and_T200_NCT-NT1	O	Kept components	NCT
Drug	Simultaneous_dox_trs	D_and_T200_NCT	Cell_line.NT1	Plate.99	CALHM5	0.65	0.00872474364494371	pearson	1	Ttest_pvalue	Coefficient_of_eigenassay	SVD_pCMs_dplus3CT	NoPrepr	SVD	11728	D_and_T200_NCT-NT1	O	Kept components	NCT
Drug	Simultaneous_dox_trs	D_and_T200_NCT	Cell_line.NT1	Plate.99	CALM1	0.65	0.0277597095118627	pearson	1	Ttest_pvalue	Coefficient_of_eigenassay	SVD_pCMs_dplus3CT	NoPrepr	SVD	6128	D_and_T200_NCT-NT1	O	Kept components	NCT
Drug	Simultaneous_dox_trs	D_and_T200_NCT	Cell_line.NT1	Plate.99	CALM2	0.65	-0.00317529429226859	pearson	1	Ttest_pvalue	Coefficient_of_eigenassay	SVD_pCMs_dplus3CT	NoPrepr	SVD	13901	D_and_T200_NCT-NT1	O	Kept components	NCT
Drug	Simultaneous_dox_trs	D_and_T200_NCT	Cell_line.NT1	Plate.99	CALM3	0.65	-0.0421933472382304	pearson	1	Ttest_pvalue	Coefficient_of_eigenassay	SVD_pCMs_dplus3CT	NoPrepr	SVD	3368	D_and_T200_NCT-NT1	O	Kept components	NCT
Drug	Simultaneous_dox_trs	D_and_T200_NCT	Cell_line.NT1	Plate.99	CALML4	0.65	0.0364589922936322	pearson	1	Ttest_pvalue	Coefficient_of_eigenassay	SVD_pCMs_dplus3CT	NoPrepr	SVD	4304	D_and_T200_NCT-NT1	O	Kept components	NCT
Drug	Simultaneous_dox_trs	D_and_T200_NCT	Cell_line.NT1	Plate.99	CALML6	0.65	-0.0268008840337832	pearson	1	Ttest_pvalue	Coefficient_of_eigenassay	SVD_pCMs_dplus3CT	NoPrepr	SVD	6345	D_and_T200_NCT-NT1	O	Kept components	NCT
Drug	Simultaneous_dox_trs	D_and_T200_NCT	Cell_line.NT1	Plate.99	CALN1	0.65	-0.0817228862417313	pearson	1	Ttest_pvalue	Coefficient_of_eigenassay	SVD_pCMs_dplus3CT	NoPrepr	SVD	653	D_and_T200_NCT-NT1	O	Kept components	NCT
Drug	Simultaneous_dox_trs	D_and_T200_NCT	Cell_line.NT1	Plate.99	CALR	0.65	-0.0631249719840435	pearson	1	Ttest_pvalue	Coefficient_of_eigenassay	SVD_pCMs_dplus3CT	NoPrepr	SVD	1410	D_and_T200_NCT-NT1	O	Kept components	NCT
Drug	Simultaneous_dox_trs	D_and_T200_NCT	Cell_line.NT1	Plate.99	CALU	0.65	0.0334672724202043	pearson	1	Ttest_pvalue	Coefficient_of_eigenassay	SVD_pCMs_dplus3CT	NoPrepr	SVD	4856	D_and_T200_NCT-NT1	O	Kept components	NCT
Drug	Simultaneous_dox_trs	D_and_T200_NCT	Cell_line.NT1	Plate.99	CALY	0.65	0.0434271656952192	pearson	1	Ttest_pvalue	Coefficient_of_eigenassay	SVD_pCMs_dplus3CT	NoPrepr	SVD	3196	D_and_T200_NCT-NT1	O	Kept components	NCT
Drug	Simultaneous_dox_trs	D_and_T200_NCT	Cell_line.NT1	Plate.99	CAMK1	0.65	-0.0600861473681824	pearson	1	Ttest_pvalue	Coefficient_of_eigenassay	SVD_pCMs_dplus3CT	NoPrepr	SVD	1598	D_and_T200_NCT-NT1	O	Kept components	NCT
Drug	Simultaneous_dox_trs	D_and_T200_NCT	Cell_line.NT1	Plate.99	CAMK1D	0.65	0.0116470645723136	pearson	1	Ttest_pvalue	Coefficient_of_eigenassay	SVD_pCMs_dplus3CT	NoPrepr	SVD	10673	D_and_T200_NCT-NT1	O	Kept components	NCT
Drug	Simultaneous_dox_trs	D_and_T200_NCT	Cell_line.NT1	Plate.99	CAMK1G	0.65	-0.00325114504321946	pearson	1	Ttest_pvalue	Coefficient_of_eigenassay	SVD_pCMs_dplus3CT	NoPrepr	SVD	13869	D_and_T200_NCT-NT1	O	Kept components	NCT
Drug	Simultaneous_dox_trs	D_and_T200_NCT	Cell_line.NT1	Plate.99	CAMK2A	0.65	0.106698311541258	pearson	1	Ttest_pvalue	Coefficient_of_eigenassay	SVD_pCMs_dplus3CT	NoPrepr	SVD	275	D_and_T200_NCT-NT1	O	Kept components	NCT
Drug	Simultaneous_dox_trs	D_and_T200_NCT	Cell_line.NT1	Plate.99	CAMK2B	0.65	-0.0646740501669562	pearson	1	Ttest_pvalue	Coefficient_of_eigenassay	SVD_pCMs_dplus3CT	NoPrepr	SVD	1319	D_and_T200_NCT-NT1	O	Kept components	NCT
Drug	Simultaneous_dox_trs	D_and_T200_NCT	Cell_line.NT1	Plate.99	CAMK2D	0.65	0.00862131089128837	pearson	1	Ttest_pvalue	Coefficient_of_eigenassay	SVD_pCMs_dplus3CT	NoPrepr	SVD	11775	D_and_T200_NCT-NT1	O	Kept components	NCT
Drug	Simultaneous_dox_trs	D_and_T200_NCT	Cell_line.NT1	Plate.99	CAMK2G	0.65	-0.0133813580453749	pearson	1	Ttest_pvalue	Coefficient_of_eigenassay	SVD_pCMs_dplus3CT	NoPrepr	SVD	10096	D_and_T200_NCT-NT1	O	Kept components	NCT
Drug	Simultaneous_dox_trs	D_and_T200_NCT	Cell_line.NT1	Plate.99	CAMK2N1	0.65	0.0462602491461416	pearson	1	Ttest_pvalue	Coefficient_of_eigenassay	SVD_pCMs_dplus3CT	NoPrepr	SVD	2851	D_and_T200_NCT-NT1	O	Kept components	NCT
Drug	Simultaneous_dox_trs	D_and_T200_NCT	Cell_line.NT1	Plate.99	CAMK2N2	0.65	0.020084798770765	pearson	1	Ttest_pvalue	Coefficient_of_eigenassay	SVD_pCMs_dplus3CT	NoPrepr	SVD	8074	D_and_T200_NCT-NT1	O	Kept components	NCT
Drug	Simultaneous_dox_trs	D_and_T200_NCT	Cell_line.NT1	Plate.99	CAMK4	0.65	0.0685240009442132	pearson	1	Ttest_pvalue	Coefficient_of_eigenassay	SVD_pCMs_dplus3CT	NoPrepr	SVD	1131	D_and_T200_NCT-NT1	O	Kept components	NCT
Drug	Simultaneous_dox_trs	D_and_T200_NCT	Cell_line.NT1	Plate.99	CAMKK1	0.65	-0.0410815651324854	pearson	1	Ttest_pvalue	Coefficient_of_eigenassay	SVD_pCMs_dplus3CT	NoPrepr	SVD	3522	D_and_T200_NCT-NT1	O	Kept components	NCT
Drug	Simultaneous_dox_trs	D_and_T200_NCT	Cell_line.NT1	Plate.99	CAMKK2	0.65	0.0123815516701613	pearson	1	Ttest_pvalue	Coefficient_of_eigenassay	SVD_pCMs_dplus3CT	NoPrepr	SVD	10453	D_and_T200_NCT-NT1	O	Kept components	NCT
Drug	Simultaneous_dox_trs	D_and_T200_NCT	Cell_line.NT1	Plate.99	CAMKMT	0.65	-0.0471774944419008	pearson	1	Ttest_pvalue	Coefficient_of_eigenassay	SVD_pCMs_dplus3CT	NoPrepr	SVD	2745	D_and_T200_NCT-NT1	O	Kept components	NCT
Drug	Simultaneous_dox_trs	D_and_T200_NCT	Cell_line.NT1	Plate.99	CAMKV	0.65	-0.00632552814511294	pearson	1	Ttest_pvalue	Coefficient_of_eigenassay	SVD_pCMs_dplus3CT	NoPrepr	SVD	12657	D_and_T200_NCT-NT1	O	Kept components	NCT
Drug	Simultaneous_dox_trs	D_and_T200_NCT	Cell_line.NT1	Plate.99	CAMLG	0.65	-0.0342457538310171	pearson	1	Ttest_pvalue	Coefficient_of_eigenassay	SVD_pCMs_dplus3CT	NoPrepr	SVD	4685	D_and_T200_NCT-NT1	O	Kept components	NCT
Drug	Simultaneous_dox_trs	D_and_T200_NCT	Cell_line.NT1	Plate.99	CAMSAP1	0.65	0.0260834910901918	pearson	1	Ttest_pvalue	Coefficient_of_eigenassay	SVD_pCMs_dplus3CT	NoPrepr	SVD	6508	D_and_T200_NCT-NT1	O	Kept components	NCT
Drug	Simultaneous_dox_trs	D_and_T200_NCT	Cell_line.NT1	Plate.99	CAMSAP2	0.65	0.0416256962735331	pearson	1	Ttest_pvalue	Coefficient_of_eigenassay	SVD_pCMs_dplus3CT	NoPrepr	SVD	3443	D_and_T200_NCT-NT1	O	Kept components	NCT
Drug	Simultaneous_dox_trs	D_and_T200_NCT	Cell_line.NT1	Plate.99	CAMSAP3	0.65	0.0398112193654062	pearson	1	Ttest_pvalue	Coefficient_of_eigenassay	SVD_pCMs_dplus3CT	NoPrepr	SVD	3706	D_and_T200_NCT-NT1	O	Kept components	NCT
Drug	Simultaneous_dox_trs	D_and_T200_NCT	Cell_line.NT1	Plate.99	CAMTA1	0.65	0.0219427422158687	pearson	1	Ttest_pvalue	Coefficient_of_eigenassay	SVD_pCMs_dplus3CT	NoPrepr	SVD	7579	D_and_T200_NCT-NT1	O	Kept components	NCT
Drug	Simultaneous_dox_trs	D_and_T200_NCT	Cell_line.NT1	Plate.99	CAMTA2	0.65	0.0388244601983797	pearson	1	Ttest_pvalue	Coefficient_of_eigenassay	SVD_pCMs_dplus3CT	NoPrepr	SVD	3869	D_and_T200_NCT-NT1	O	Kept components	NCT
Drug	Simultaneous_dox_trs	D_and_T200_NCT	Cell_line.NT1	Plate.99	CAND1	0.65	0.0207176713846161	pearson	1	Ttest_pvalue	Coefficient_of_eigenassay	SVD_pCMs_dplus3CT	NoPrepr	SVD	7894	D_and_T200_NCT-NT1	O	Kept components	NCT
Drug	Simultaneous_dox_trs	D_and_T200_NCT	Cell_line.NT1	Plate.99	CAND2	0.65	0.0142604290357386	pearson	1	Ttest_pvalue	Coefficient_of_eigenassay	SVD_pCMs_dplus3CT	NoPrepr	SVD	9808	D_and_T200_NCT-NT1	O	Kept components	NCT
Drug	Simultaneous_dox_trs	D_and_T200_NCT	Cell_line.NT1	Plate.99	CANT1	0.65	0.032738296791094	pearson	1	Ttest_pvalue	Coefficient_of_eigenassay	SVD_pCMs_dplus3CT	NoPrepr	SVD	5030	D_and_T200_NCT-NT1	O	Kept components	NCT
Drug	Simultaneous_dox_trs	D_and_T200_NCT	Cell_line.NT1	Plate.99	CANX	0.65	0.0511324792956286	pearson	1	Ttest_pvalue	Coefficient_of_eigenassay	SVD_pCMs_dplus3CT	NoPrepr	SVD	2310	D_and_T200_NCT-NT1	O	Kept components	NCT
Drug	Simultaneous_dox_trs	D_and_T200_NCT	Cell_line.NT1	Plate.99	CAP1	0.65	-0.00546332222932824	pearson	1	Ttest_pvalue	Coefficient_of_eigenassay	SVD_pCMs_dplus3CT	NoPrepr	SVD	12987	D_and_T200_NCT-NT1	O	Kept components	NCT
Drug	Simultaneous_dox_trs	D_and_T200_NCT	Cell_line.NT1	Plate.99	CAP2	0.65	-0.023014651674676	pearson	1	Ttest_pvalue	Coefficient_of_eigenassay	SVD_pCMs_dplus3CT	NoPrepr	SVD	7297	D_and_T200_NCT-NT1	O	Kept components	NCT
Drug	Simultaneous_dox_trs	D_and_T200_NCT	Cell_line.NT1	Plate.99	CAPG	0.65	0.0886897893972437	pearson	1	Ttest_pvalue	Coefficient_of_eigenassay	SVD_pCMs_dplus3CT	NoPrepr	SVD	504	D_and_T200_NCT-NT1	O	Kept components	NCT
Drug	Simultaneous_dox_trs	D_and_T200_NCT	Cell_line.NT1	Plate.99	CAPN1	0.65	-0.0228067729818644	pearson	1	Ttest_pvalue	Coefficient_of_eigenassay	SVD_pCMs_dplus3CT	NoPrepr	SVD	7362	D_and_T200_NCT-NT1	O	Kept components	NCT
Drug	Simultaneous_dox_trs	D_and_T200_NCT	Cell_line.NT1	Plate.99	CAPN10	0.65	0.0105736827472559	pearson	1	Ttest_pvalue	Coefficient_of_eigenassay	SVD_pCMs_dplus3CT	NoPrepr	SVD	11054	D_and_T200_NCT-NT1	O	Kept components	NCT
Drug	Simultaneous_dox_trs	D_and_T200_NCT	Cell_line.NT1	Plate.99	CAPN12	0.65	0.0295456848359305	pearson	1	Ttest_pvalue	Coefficient_of_eigenassay	SVD_pCMs_dplus3CT	NoPrepr	SVD	5736	D_and_T200_NCT-NT1	O	Kept components	NCT
Drug	Simultaneous_dox_trs	D_and_T200_NCT	Cell_line.NT1	Plate.99	CAPN13	0.65	-0.0081118917469794	pearson	1	Ttest_pvalue	Coefficient_of_eigenassay	SVD_pCMs_dplus3CT	NoPrepr	SVD	11968	D_and_T200_NCT-NT1	O	Kept components	NCT
Drug	Simultaneous_dox_trs	D_and_T200_NCT	Cell_line.NT1	Plate.99	CAPN14	0.65	0.0689854720379978	pearson	1	Ttest_pvalue	Coefficient_of_eigenassay	SVD_pCMs_dplus3CT	NoPrepr	SVD	1110	D_and_T200_NCT-NT1	O	Kept components	NCT
Drug	Simultaneous_dox_trs	D_and_T200_NCT	Cell_line.NT1	Plate.99	CAPN15	0.65	0.0565388539219849	pearson	1	Ttest_pvalue	Coefficient_of_eigenassay	SVD_pCMs_dplus3CT	NoPrepr	SVD	1867	D_and_T200_NCT-NT1	O	Kept components	NCT
Drug	Simultaneous_dox_trs	D_and_T200_NCT	Cell_line.NT1	Plate.99	CAPN2	0.65	0.00693154791712094	pearson	1	Ttest_pvalue	Coefficient_of_eigenassay	SVD_pCMs_dplus3CT	NoPrepr	SVD	12402	D_and_T200_NCT-NT1	O	Kept components	NCT
Drug	Simultaneous_dox_trs	D_and_T200_NCT	Cell_line.NT1	Plate.99	CAPN3	0.65	-0.112059265346703	pearson	1	Ttest_pvalue	Coefficient_of_eigenassay	SVD_pCMs_dplus3CT	NoPrepr	SVD	242	D_and_T200_NCT-NT1	O	Kept components	NCT
Drug	Simultaneous_dox_trs	D_and_T200_NCT	Cell_line.NT1	Plate.99	CAPN5	0.65	0.00260543656887625	pearson	1	Ttest_pvalue	Coefficient_of_eigenassay	SVD_pCMs_dplus3CT	NoPrepr	SVD	14110	D_and_T200_NCT-NT1	O	Kept components	NCT
Drug	Simultaneous_dox_trs	D_and_T200_NCT	Cell_line.NT1	Plate.99	CAPN6	0.65	0.0417944117079497	pearson	1	Ttest_pvalue	Coefficient_of_eigenassay	SVD_pCMs_dplus3CT	NoPrepr	SVD	3426	D_and_T200_NCT-NT1	O	Kept components	NCT
Drug	Simultaneous_dox_trs	D_and_T200_NCT	Cell_line.NT1	Plate.99	CAPN7	0.65	-0.0105165217782083	pearson	1	Ttest_pvalue	Coefficient_of_eigenassay	SVD_pCMs_dplus3CT	NoPrepr	SVD	11080	D_and_T200_NCT-NT1	O	Kept components	NCT
Drug	Simultaneous_dox_trs	D_and_T200_NCT	Cell_line.NT1	Plate.99	CAPN9	0.65	0.0123500725286343	pearson	1	Ttest_pvalue	Coefficient_of_eigenassay	SVD_pCMs_dplus3CT	NoPrepr	SVD	10465	D_and_T200_NCT-NT1	O	Kept components	NCT
Drug	Simultaneous_dox_trs	D_and_T200_NCT	Cell_line.NT1	Plate.99	CAPNS1	0.65	-0.0643415804204646	pearson	1	Ttest_pvalue	Coefficient_of_eigenassay	SVD_pCMs_dplus3CT	NoPrepr	SVD	1336	D_and_T200_NCT-NT1	O	Kept components	NCT
Drug	Simultaneous_dox_trs	D_and_T200_NCT	Cell_line.NT1	Plate.99	CAPRIN1	0.65	0.00808575987601204	pearson	1	Ttest_pvalue	Coefficient_of_eigenassay	SVD_pCMs_dplus3CT	NoPrepr	SVD	11977	D_and_T200_NCT-NT1	O	Kept components	NCT
Drug	Simultaneous_dox_trs	D_and_T200_NCT	Cell_line.NT1	Plate.99	CAPRIN2	0.65	0.0217974294796428	pearson	1	Ttest_pvalue	Coefficient_of_eigenassay	SVD_pCMs_dplus3CT	NoPrepr	SVD	7614	D_and_T200_NCT-NT1	O	Kept components	NCT
Drug	Simultaneous_dox_trs	D_and_T200_NCT	Cell_line.NT1	Plate.99	CAPS	0.65	0.033389791916111	pearson	1	Ttest_pvalue	Coefficient_of_eigenassay	SVD_pCMs_dplus3CT	NoPrepr	SVD	4877	D_and_T200_NCT-NT1	O	Kept components	NCT
Drug	Simultaneous_dox_trs	D_and_T200_NCT	Cell_line.NT1	Plate.99	CAPS2	0.65	0.00427152637983317	pearson	1	Ttest_pvalue	Coefficient_of_eigenassay	SVD_pCMs_dplus3CT	NoPrepr	SVD	13450	D_and_T200_NCT-NT1	O	Kept components	NCT
Drug	Simultaneous_dox_trs	D_and_T200_NCT	Cell_line.NT1	Plate.99	CAPSL	0.65	0.00194617103516492	pearson	1	Ttest_pvalue	Coefficient_of_eigenassay	SVD_pCMs_dplus3CT	NoPrepr	SVD	14400	D_and_T200_NCT-NT1	O	Kept components	NCT
Drug	Simultaneous_dox_trs	D_and_T200_NCT	Cell_line.NT1	Plate.99	CAPZA1	0.65	-0.0432650246091701	pearson	1	Ttest_pvalue	Coefficient_of_eigenassay	SVD_pCMs_dplus3CT	NoPrepr	SVD	3227	D_and_T200_NCT-NT1	O	Kept components	NCT
Drug	Simultaneous_dox_trs	D_and_T200_NCT	Cell_line.NT1	Plate.99	CAPZA2	0.65	-0.0177717268659527	pearson	1	Ttest_pvalue	Coefficient_of_eigenassay	SVD_pCMs_dplus3CT	NoPrepr	SVD	8725	D_and_T200_NCT-NT1	O	Kept components	NCT
Drug	Simultaneous_dox_trs	D_and_T200_NCT	Cell_line.NT1	Plate.99	CAPZB	0.65	-0.0302380036831701	pearson	1	Ttest_pvalue	Coefficient_of_eigenassay	SVD_pCMs_dplus3CT	NoPrepr	SVD	5569	D_and_T200_NCT-NT1	O	Kept components	NCT
Drug	Simultaneous_dox_trs	D_and_T200_NCT	Cell_line.NT1	Plate.99	CARD10	0.65	0.0381085404751145	pearson	1	Ttest_pvalue	Coefficient_of_eigenassay	SVD_pCMs_dplus3CT	NoPrepr	SVD	4004	D_and_T200_NCT-NT1	O	Kept components	NCT
Drug	Simultaneous_dox_trs	D_and_T200_NCT	Cell_line.NT1	Plate.99	CARD11	0.65	0.0931004456038557	pearson	1	Ttest_pvalue	Coefficient_of_eigenassay	SVD_pCMs_dplus3CT	NoPrepr	SVD	424	D_and_T200_NCT-NT1	O	Kept components	NCT
Drug	Simultaneous_dox_trs	D_and_T200_NCT	Cell_line.NT1	Plate.99	CARD14	0.65	0.0421472196744122	pearson	1	Ttest_pvalue	Coefficient_of_eigenassay	SVD_pCMs_dplus3CT	NoPrepr	SVD	3379	D_and_T200_NCT-NT1	O	Kept components	NCT
Drug	Simultaneous_dox_trs	D_and_T200_NCT	Cell_line.NT1	Plate.99	CARD16	0.65	-0.0501094737545525	pearson	1	Ttest_pvalue	Coefficient_of_eigenassay	SVD_pCMs_dplus3CT	NoPrepr	SVD	2427	D_and_T200_NCT-NT1	O	Kept components	NCT
Drug	Simultaneous_dox_trs	D_and_T200_NCT	Cell_line.NT1	Plate.99	CARD19	0.65	-0.00975881981747754	pearson	1	Ttest_pvalue	Coefficient_of_eigenassay	SVD_pCMs_dplus3CT	NoPrepr	SVD	11359	D_and_T200_NCT-NT1	O	Kept components	NCT
Drug	Simultaneous_dox_trs	D_and_T200_NCT	Cell_line.NT1	Plate.99	CARD6	0.65	0.0105442466192013	pearson	1	Ttest_pvalue	Coefficient_of_eigenassay	SVD_pCMs_dplus3CT	NoPrepr	SVD	11070	D_and_T200_NCT-NT1	O	Kept components	NCT
Drug	Simultaneous_dox_trs	D_and_T200_NCT	Cell_line.NT1	Plate.99	CARD8	0.65	0.0107738076519002	pearson	1	Ttest_pvalue	Coefficient_of_eigenassay	SVD_pCMs_dplus3CT	NoPrepr	SVD	10989	D_and_T200_NCT-NT1	O	Kept components	NCT
Drug	Simultaneous_dox_trs	D_and_T200_NCT	Cell_line.NT1	Plate.99	CARD9	0.65	0.00976157182674709	pearson	1	Ttest_pvalue	Coefficient_of_eigenassay	SVD_pCMs_dplus3CT	NoPrepr	SVD	11358	D_and_T200_NCT-NT1	O	Kept components	NCT
Drug	Simultaneous_dox_trs	D_and_T200_NCT	Cell_line.NT1	Plate.99	CARF	0.65	0.000508285742657336	pearson	1	Ttest_pvalue	Coefficient_of_eigenassay	SVD_pCMs_dplus3CT	NoPrepr	SVD	15064	D_and_T200_NCT-NT1	O	Kept components	NCT
Drug	Simultaneous_dox_trs	D_and_T200_NCT	Cell_line.NT1	Plate.99	CARHSP1	0.65	-0.0259090196871724	pearson	1	Ttest_pvalue	Coefficient_of_eigenassay	SVD_pCMs_dplus3CT	NoPrepr	SVD	6552	D_and_T200_NCT-NT1	O	Kept components	NCT
Drug	Simultaneous_dox_trs	D_and_T200_NCT	Cell_line.NT1	Plate.99	CARM1	0.65	-0.00457176895092346	pearson	1	Ttest_pvalue	Coefficient_of_eigenassay	SVD_pCMs_dplus3CT	NoPrepr	SVD	13334	D_and_T200_NCT-NT1	O	Kept components	NCT
Drug	Simultaneous_dox_trs	D_and_T200_NCT	Cell_line.NT1	Plate.99	CARMIL1	0.65	0.00219377056053143	pearson	1	Ttest_pvalue	Coefficient_of_eigenassay	SVD_pCMs_dplus3CT	NoPrepr	SVD	14296	D_and_T200_NCT-NT1	O	Kept components	NCT
Drug	Simultaneous_dox_trs	D_and_T200_NCT	Cell_line.NT1	Plate.99	CARMIL2	0.65	0.0270254123415864	pearson	1	Ttest_pvalue	Coefficient_of_eigenassay	SVD_pCMs_dplus3CT	NoPrepr	SVD	6294	D_and_T200_NCT-NT1	O	Kept components	NCT
Drug	Simultaneous_dox_trs	D_and_T200_NCT	Cell_line.NT1	Plate.99	CARMIL3	0.65	-0.0511546777619517	pearson	1	Ttest_pvalue	Coefficient_of_eigenassay	SVD_pCMs_dplus3CT	NoPrepr	SVD	2308	D_and_T200_NCT-NT1	O	Kept components	NCT
Drug	Simultaneous_dox_trs	D_and_T200_NCT	Cell_line.NT1	Plate.99	CARNMT1	0.65	-0.0640266679727615	pearson	1	Ttest_pvalue	Coefficient_of_eigenassay	SVD_pCMs_dplus3CT	NoPrepr	SVD	1352	D_and_T200_NCT-NT1	O	Kept components	NCT
Drug	Simultaneous_dox_trs	D_and_T200_NCT	Cell_line.NT1	Plate.99	CARNS1	0.65	-0.019173185013104	pearson	1	Ttest_pvalue	Coefficient_of_eigenassay	SVD_pCMs_dplus3CT	NoPrepr	SVD	8342	D_and_T200_NCT-NT1	O	Kept components	NCT
Drug	Simultaneous_dox_trs	D_and_T200_NCT	Cell_line.NT1	Plate.99	CARS	0.65	-0.0202408777911101	pearson	1	Ttest_pvalue	Coefficient_of_eigenassay	SVD_pCMs_dplus3CT	NoPrepr	SVD	8038	D_and_T200_NCT-NT1	O	Kept components	NCT
Drug	Simultaneous_dox_trs	D_and_T200_NCT	Cell_line.NT1	Plate.99	CARS2	0.65	-0.0101443724143694	pearson	1	Ttest_pvalue	Coefficient_of_eigenassay	SVD_pCMs_dplus3CT	NoPrepr	SVD	11213	D_and_T200_NCT-NT1	O	Kept components	NCT
Drug	Simultaneous_dox_trs	D_and_T200_NCT	Cell_line.NT1	Plate.99	CASC1	0.65	-0.00788247230837179	pearson	1	Ttest_pvalue	Coefficient_of_eigenassay	SVD_pCMs_dplus3CT	NoPrepr	SVD	12051	D_and_T200_NCT-NT1	O	Kept components	NCT
Drug	Simultaneous_dox_trs	D_and_T200_NCT	Cell_line.NT1	Plate.99	CASC10	0.65	-0.0145040361562861	pearson	1	Ttest_pvalue	Coefficient_of_eigenassay	SVD_pCMs_dplus3CT	NoPrepr	SVD	9729	D_and_T200_NCT-NT1	O	Kept components	NCT
Drug	Simultaneous_dox_trs	D_and_T200_NCT	Cell_line.NT1	Plate.99	CASC3	0.65	-0.0119395115606174	pearson	1	Ttest_pvalue	Coefficient_of_eigenassay	SVD_pCMs_dplus3CT	NoPrepr	SVD	10584	D_and_T200_NCT-NT1	O	Kept components	NCT
Drug	Simultaneous_dox_trs	D_and_T200_NCT	Cell_line.NT1	Plate.99	CASC4	0.65	-0.0358666827868534	pearson	1	Ttest_pvalue	Coefficient_of_eigenassay	SVD_pCMs_dplus3CT	NoPrepr	SVD	4407	D_and_T200_NCT-NT1	O	Kept components	NCT
Drug	Simultaneous_dox_trs	D_and_T200_NCT	Cell_line.NT1	Plate.99	CASD1	0.65	0.00293612313528699	pearson	1	Ttest_pvalue	Coefficient_of_eigenassay	SVD_pCMs_dplus3CT	NoPrepr	SVD	13979	D_and_T200_NCT-NT1	O	Kept components	NCT
Drug	Simultaneous_dox_trs	D_and_T200_NCT	Cell_line.NT1	Plate.99	CASK	0.65	0.0483550094222902	pearson	1	Ttest_pvalue	Coefficient_of_eigenassay	SVD_pCMs_dplus3CT	NoPrepr	SVD	2611	D_and_T200_NCT-NT1	O	Kept components	NCT
Drug	Simultaneous_dox_trs	D_and_T200_NCT	Cell_line.NT1	Plate.99	CASKIN1	0.65	0.000402410861459819	pearson	1	Ttest_pvalue	Coefficient_of_eigenassay	SVD_pCMs_dplus3CT	NoPrepr	SVD	15120	D_and_T200_NCT-NT1	O	Kept components	NCT
Drug	Simultaneous_dox_trs	D_and_T200_NCT	Cell_line.NT1	Plate.99	CASKIN2	0.65	0.0817951406789255	pearson	1	Ttest_pvalue	Coefficient_of_eigenassay	SVD_pCMs_dplus3CT	NoPrepr	SVD	650	D_and_T200_NCT-NT1	O	Kept components	NCT
Drug	Simultaneous_dox_trs	D_and_T200_NCT	Cell_line.NT1	Plate.99	CASP1	0.65	0.0352917167735662	pearson	1	Ttest_pvalue	Coefficient_of_eigenassay	SVD_pCMs_dplus3CT	NoPrepr	SVD	4503	D_and_T200_NCT-NT1	O	Kept components	NCT
Drug	Simultaneous_dox_trs	D_and_T200_NCT	Cell_line.NT1	Plate.99	CASP10	0.65	-0.00470226736689562	pearson	1	Ttest_pvalue	Coefficient_of_eigenassay	SVD_pCMs_dplus3CT	NoPrepr	SVD	13284	D_and_T200_NCT-NT1	O	Kept components	NCT
Drug	Simultaneous_dox_trs	D_and_T200_NCT	Cell_line.NT1	Plate.99	CASP2	0.65	0.00811246110201434	pearson	1	Ttest_pvalue	Coefficient_of_eigenassay	SVD_pCMs_dplus3CT	NoPrepr	SVD	11966	D_and_T200_NCT-NT1	O	Kept components	NCT
Drug	Simultaneous_dox_trs	D_and_T200_NCT	Cell_line.NT1	Plate.99	CASP3	0.65	-0.0289234101944825	pearson	1	Ttest_pvalue	Coefficient_of_eigenassay	SVD_pCMs_dplus3CT	NoPrepr	SVD	5870	D_and_T200_NCT-NT1	O	Kept components	NCT
Drug	Simultaneous_dox_trs	D_and_T200_NCT	Cell_line.NT1	Plate.99	CASP4	0.65	-0.0478557547413586	pearson	1	Ttest_pvalue	Coefficient_of_eigenassay	SVD_pCMs_dplus3CT	NoPrepr	SVD	2664	D_and_T200_NCT-NT1	O	Kept components	NCT
Drug	Simultaneous_dox_trs	D_and_T200_NCT	Cell_line.NT1	Plate.99	CASP6	0.65	-0.0235620680136196	pearson	1	Ttest_pvalue	Coefficient_of_eigenassay	SVD_pCMs_dplus3CT	NoPrepr	SVD	7145	D_and_T200_NCT-NT1	O	Kept components	NCT
Drug	Simultaneous_dox_trs	D_and_T200_NCT	Cell_line.NT1	Plate.99	CASP7	0.65	-0.0331724012377581	pearson	1	Ttest_pvalue	Coefficient_of_eigenassay	SVD_pCMs_dplus3CT	NoPrepr	SVD	4930	D_and_T200_NCT-NT1	O	Kept components	NCT
Drug	Simultaneous_dox_trs	D_and_T200_NCT	Cell_line.NT1	Plate.99	CASP8	0.65	-0.0371850519846783	pearson	1	Ttest_pvalue	Coefficient_of_eigenassay	SVD_pCMs_dplus3CT	NoPrepr	SVD	4161	D_and_T200_NCT-NT1	O	Kept components	NCT
Drug	Simultaneous_dox_trs	D_and_T200_NCT	Cell_line.NT1	Plate.99	CASP8AP2	0.65	-0.0270302352635825	pearson	1	Ttest_pvalue	Coefficient_of_eigenassay	SVD_pCMs_dplus3CT	NoPrepr	SVD	6290	D_and_T200_NCT-NT1	O	Kept components	NCT
Drug	Simultaneous_dox_trs	D_and_T200_NCT	Cell_line.NT1	Plate.99	CASP9	0.65	0.0308959818533422	pearson	1	Ttest_pvalue	Coefficient_of_eigenassay	SVD_pCMs_dplus3CT	NoPrepr	SVD	5418	D_and_T200_NCT-NT1	O	Kept components	NCT
Drug	Simultaneous_dox_trs	D_and_T200_NCT	Cell_line.NT1	Plate.99	CASQ1	0.65	-0.0124265702017858	pearson	1	Ttest_pvalue	Coefficient_of_eigenassay	SVD_pCMs_dplus3CT	NoPrepr	SVD	10433	D_and_T200_NCT-NT1	O	Kept components	NCT
Drug	Simultaneous_dox_trs	D_and_T200_NCT	Cell_line.NT1	Plate.99	CASQ2	0.65	0.0759694072202611	pearson	1	Ttest_pvalue	Coefficient_of_eigenassay	SVD_pCMs_dplus3CT	NoPrepr	SVD	816	D_and_T200_NCT-NT1	O	Kept components	NCT
Drug	Simultaneous_dox_trs	D_and_T200_NCT	Cell_line.NT1	Plate.99	CASS4	0.65	-0.00116651684250313	pearson	1	Ttest_pvalue	Coefficient_of_eigenassay	SVD_pCMs_dplus3CT	NoPrepr	SVD	14747	D_and_T200_NCT-NT1	O	Kept components	NCT
Drug	Simultaneous_dox_trs	D_and_T200_NCT	Cell_line.NT1	Plate.99	CAST	0.65	0.0272540556443868	pearson	1	Ttest_pvalue	Coefficient_of_eigenassay	SVD_pCMs_dplus3CT	NoPrepr	SVD	6247	D_and_T200_NCT-NT1	O	Kept components	NCT
Drug	Simultaneous_dox_trs	D_and_T200_NCT	Cell_line.NT1	Plate.99	CASTOR1	0.65	0.0255460906950735	pearson	1	Ttest_pvalue	Coefficient_of_eigenassay	SVD_pCMs_dplus3CT	NoPrepr	SVD	6640	D_and_T200_NCT-NT1	O	Kept components	NCT
Drug	Simultaneous_dox_trs	D_and_T200_NCT	Cell_line.NT1	Plate.99	CASTOR2	0.65	-0.0162762106845249	pearson	1	Ttest_pvalue	Coefficient_of_eigenassay	SVD_pCMs_dplus3CT	NoPrepr	SVD	9137	D_and_T200_NCT-NT1	O	Kept components	NCT
Drug	Simultaneous_dox_trs	D_and_T200_NCT	Cell_line.NT1	Plate.99	CASTOR3	0.65	-0.0130981285296004	pearson	1	Ttest_pvalue	Coefficient_of_eigenassay	SVD_pCMs_dplus3CT	NoPrepr	SVD	10205	D_and_T200_NCT-NT1	O	Kept components	NCT
Drug	Simultaneous_dox_trs	D_and_T200_NCT	Cell_line.NT1	Plate.99	CASZ1	0.65	0.00917416787424538	pearson	1	Ttest_pvalue	Coefficient_of_eigenassay	SVD_pCMs_dplus3CT	NoPrepr	SVD	11582	D_and_T200_NCT-NT1	O	Kept components	NCT
Drug	Simultaneous_dox_trs	D_and_T200_NCT	Cell_line.NT1	Plate.99	CAT	0.65	-0.0167626544473759	pearson	1	Ttest_pvalue	Coefficient_of_eigenassay	SVD_pCMs_dplus3CT	NoPrepr	SVD	8990	D_and_T200_NCT-NT1	O	Kept components	NCT
Drug	Simultaneous_dox_trs	D_and_T200_NCT	Cell_line.NT1	Plate.99	CATIP	0.65	-0.0105565463271484	pearson	1	Ttest_pvalue	Coefficient_of_eigenassay	SVD_pCMs_dplus3CT	NoPrepr	SVD	11064	D_and_T200_NCT-NT1	O	Kept components	NCT
Drug	Simultaneous_dox_trs	D_and_T200_NCT	Cell_line.NT1	Plate.99	CATSPER1	0.65	-0.000642907946544592	pearson	1	Ttest_pvalue	Coefficient_of_eigenassay	SVD_pCMs_dplus3CT	NoPrepr	SVD	14987	D_and_T200_NCT-NT1	O	Kept components	NCT
Drug	Simultaneous_dox_trs	D_and_T200_NCT	Cell_line.NT1	Plate.99	CATSPER2	0.65	-0.0644205299850294	pearson	1	Ttest_pvalue	Coefficient_of_eigenassay	SVD_pCMs_dplus3CT	NoPrepr	SVD	1332	D_and_T200_NCT-NT1	O	Kept components	NCT
Drug	Simultaneous_dox_trs	D_and_T200_NCT	Cell_line.NT1	Plate.99	CATSPER3	0.65	-0.0109942187695603	pearson	1	Ttest_pvalue	Coefficient_of_eigenassay	SVD_pCMs_dplus3CT	NoPrepr	SVD	10893	D_and_T200_NCT-NT1	O	Kept components	NCT
Drug	Simultaneous_dox_trs	D_and_T200_NCT	Cell_line.NT1	Plate.99	CATSPERE	0.65	0.0109428154840784	pearson	1	Ttest_pvalue	Coefficient_of_eigenassay	SVD_pCMs_dplus3CT	NoPrepr	SVD	10909	D_and_T200_NCT-NT1	O	Kept components	NCT
Drug	Simultaneous_dox_trs	D_and_T200_NCT	Cell_line.NT1	Plate.99	CATSPERG	0.65	-0.0726650189866944	pearson	1	Ttest_pvalue	Coefficient_of_eigenassay	SVD_pCMs_dplus3CT	NoPrepr	SVD	954	D_and_T200_NCT-NT1	O	Kept components	NCT
Drug	Simultaneous_dox_trs	D_and_T200_NCT	Cell_line.NT1	Plate.99	CAV1	0.65	0.101781882791528	pearson	1	Ttest_pvalue	Coefficient_of_eigenassay	SVD_pCMs_dplus3CT	NoPrepr	SVD	315	D_and_T200_NCT-NT1	O	Kept components	NCT
Drug	Simultaneous_dox_trs	D_and_T200_NCT	Cell_line.NT1	Plate.99	CAV2	0.65	0.0136060008301046	pearson	1	Ttest_pvalue	Coefficient_of_eigenassay	SVD_pCMs_dplus3CT	NoPrepr	SVD	10027	D_and_T200_NCT-NT1	O	Kept components	NCT
Drug	Simultaneous_dox_trs	D_and_T200_NCT	Cell_line.NT1	Plate.99	CAV3	0.65	-0.157774432752233	pearson	1	Ttest_pvalue	Coefficient_of_eigenassay	SVD_pCMs_dplus3CT	NoPrepr	SVD	83	D_and_T200_NCT-NT1	O	Kept components	NCT
Drug	Simultaneous_dox_trs	D_and_T200_NCT	Cell_line.NT1	Plate.99	CAVIN1	0.65	-0.0413242697875275	pearson	1	Ttest_pvalue	Coefficient_of_eigenassay	SVD_pCMs_dplus3CT	NoPrepr	SVD	3492	D_and_T200_NCT-NT1	O	Kept components	NCT
Drug	Simultaneous_dox_trs	D_and_T200_NCT	Cell_line.NT1	Plate.99	CAVIN2	0.65	0.0193449350136542	pearson	1	Ttest_pvalue	Coefficient_of_eigenassay	SVD_pCMs_dplus3CT	NoPrepr	SVD	8287	D_and_T200_NCT-NT1	O	Kept components	NCT
Drug	Simultaneous_dox_trs	D_and_T200_NCT	Cell_line.NT1	Plate.99	CAVIN3	0.65	0.0572764240839467	pearson	1	Ttest_pvalue	Coefficient_of_eigenassay	SVD_pCMs_dplus3CT	NoPrepr	SVD	1817	D_and_T200_NCT-NT1	O	Kept components	NCT
Drug	Simultaneous_dox_trs	D_and_T200_NCT	Cell_line.NT1	Plate.99	CAVIN4	0.65	-0.0254054771741617	pearson	1	Ttest_pvalue	Coefficient_of_eigenassay	SVD_pCMs_dplus3CT	NoPrepr	SVD	6672	D_and_T200_NCT-NT1	O	Kept components	NCT
Drug	Simultaneous_dox_trs	D_and_T200_NCT	Cell_line.NT1	Plate.99	CBARP	0.65	0.0252678135326432	pearson	1	Ttest_pvalue	Coefficient_of_eigenassay	SVD_pCMs_dplus3CT	NoPrepr	SVD	6716	D_and_T200_NCT-NT1	O	Kept components	NCT
Drug	Simultaneous_dox_trs	D_and_T200_NCT	Cell_line.NT1	Plate.99	CBFA2T2	0.65	-0.00540685519617549	pearson	1	Ttest_pvalue	Coefficient_of_eigenassay	SVD_pCMs_dplus3CT	NoPrepr	SVD	13003	D_and_T200_NCT-NT1	O	Kept components	NCT
Drug	Simultaneous_dox_trs	D_and_T200_NCT	Cell_line.NT1	Plate.99	CBFA2T3	0.65	-0.0108336554839808	pearson	1	Ttest_pvalue	Coefficient_of_eigenassay	SVD_pCMs_dplus3CT	NoPrepr	SVD	10961	D_and_T200_NCT-NT1	O	Kept components	NCT
Drug	Simultaneous_dox_trs	D_and_T200_NCT	Cell_line.NT1	Plate.99	CBFB	0.65	-0.0161950349483455	pearson	1	Ttest_pvalue	Coefficient_of_eigenassay	SVD_pCMs_dplus3CT	NoPrepr	SVD	9158	D_and_T200_NCT-NT1	O	Kept components	NCT
Drug	Simultaneous_dox_trs	D_and_T200_NCT	Cell_line.NT1	Plate.99	CBL	0.65	0.0259462332300904	pearson	1	Ttest_pvalue	Coefficient_of_eigenassay	SVD_pCMs_dplus3CT	NoPrepr	SVD	6537	D_and_T200_NCT-NT1	O	Kept components	NCT
Drug	Simultaneous_dox_trs	D_and_T200_NCT	Cell_line.NT1	Plate.99	CBLB	0.65	-0.0480619319721434	pearson	1	Ttest_pvalue	Coefficient_of_eigenassay	SVD_pCMs_dplus3CT	NoPrepr	SVD	2634	D_and_T200_NCT-NT1	O	Kept components	NCT
Drug	Simultaneous_dox_trs	D_and_T200_NCT	Cell_line.NT1	Plate.99	CBLL1	0.65	-0.00428663234195443	pearson	1	Ttest_pvalue	Coefficient_of_eigenassay	SVD_pCMs_dplus3CT	NoPrepr	SVD	13446	D_and_T200_NCT-NT1	O	Kept components	NCT
Drug	Simultaneous_dox_trs	D_and_T200_NCT	Cell_line.NT1	Plate.99	CBLN1	0.65	-0.040604509614699	pearson	1	Ttest_pvalue	Coefficient_of_eigenassay	SVD_pCMs_dplus3CT	NoPrepr	SVD	3582	D_and_T200_NCT-NT1	O	Kept components	NCT
Drug	Simultaneous_dox_trs	D_and_T200_NCT	Cell_line.NT1	Plate.99	CBLN2	0.65	0.0319641068065893	pearson	1	Ttest_pvalue	Coefficient_of_eigenassay	SVD_pCMs_dplus3CT	NoPrepr	SVD	5185	D_and_T200_NCT-NT1	O	Kept components	NCT
Drug	Simultaneous_dox_trs	D_and_T200_NCT	Cell_line.NT1	Plate.99	CBLN3	0.65	0.026492738529188	pearson	1	Ttest_pvalue	Coefficient_of_eigenassay	SVD_pCMs_dplus3CT	NoPrepr	SVD	6409	D_and_T200_NCT-NT1	O	Kept components	NCT
Drug	Simultaneous_dox_trs	D_and_T200_NCT	Cell_line.NT1	Plate.99	CBR1	0.65	-0.0490334935595746	pearson	1	Ttest_pvalue	Coefficient_of_eigenassay	SVD_pCMs_dplus3CT	NoPrepr	SVD	2530	D_and_T200_NCT-NT1	O	Kept components	NCT
Drug	Simultaneous_dox_trs	D_and_T200_NCT	Cell_line.NT1	Plate.99	CBR3	0.65	-0.00256272271073161	pearson	1	Ttest_pvalue	Coefficient_of_eigenassay	SVD_pCMs_dplus3CT	NoPrepr	SVD	14133	D_and_T200_NCT-NT1	O	Kept components	NCT
Drug	Simultaneous_dox_trs	D_and_T200_NCT	Cell_line.NT1	Plate.99	CBR4	0.65	-0.0339356449929846	pearson	1	Ttest_pvalue	Coefficient_of_eigenassay	SVD_pCMs_dplus3CT	NoPrepr	SVD	4760	D_and_T200_NCT-NT1	O	Kept components	NCT
Drug	Simultaneous_dox_trs	D_and_T200_NCT	Cell_line.NT1	Plate.99	CBS	0.65	0.0992831820477456	pearson	1	Ttest_pvalue	Coefficient_of_eigenassay	SVD_pCMs_dplus3CT	NoPrepr	SVD	342	D_and_T200_NCT-NT1	O	Kept components	NCT
Drug	Simultaneous_dox_trs	D_and_T200_NCT	Cell_line.NT1	Plate.99	CBSL	0.65	-0.0196165343857924	pearson	1	Ttest_pvalue	Coefficient_of_eigenassay	SVD_pCMs_dplus3CT	NoPrepr	SVD	8214	D_and_T200_NCT-NT1	O	Kept components	NCT
Drug	Simultaneous_dox_trs	D_and_T200_NCT	Cell_line.NT1	Plate.99	CBWD1	0.65	0.0331791474778114	pearson	1	Ttest_pvalue	Coefficient_of_eigenassay	SVD_pCMs_dplus3CT	NoPrepr	SVD	4928	D_and_T200_NCT-NT1	O	Kept components	NCT
Drug	Simultaneous_dox_trs	D_and_T200_NCT	Cell_line.NT1	Plate.99	CBWD2	0.65	0.0106906074297104	pearson	1	Ttest_pvalue	Coefficient_of_eigenassay	SVD_pCMs_dplus3CT	NoPrepr	SVD	11012	D_and_T200_NCT-NT1	O	Kept components	NCT
Drug	Simultaneous_dox_trs	D_and_T200_NCT	Cell_line.NT1	Plate.99	CBWD3	0.65	-0.0286128337075899	pearson	1	Ttest_pvalue	Coefficient_of_eigenassay	SVD_pCMs_dplus3CT	NoPrepr	SVD	5937	D_and_T200_NCT-NT1	O	Kept components	NCT
Drug	Simultaneous_dox_trs	D_and_T200_NCT	Cell_line.NT1	Plate.99	CBWD5	0.65	-0.0559036817816239	pearson	1	Ttest_pvalue	Coefficient_of_eigenassay	SVD_pCMs_dplus3CT	NoPrepr	SVD	1921	D_and_T200_NCT-NT1	O	Kept components	NCT
Drug	Simultaneous_dox_trs	D_and_T200_NCT	Cell_line.NT1	Plate.99	CBWD6	0.65	0.0379306120099002	pearson	1	Ttest_pvalue	Coefficient_of_eigenassay	SVD_pCMs_dplus3CT	NoPrepr	SVD	4034	D_and_T200_NCT-NT1	O	Kept components	NCT
Drug	Simultaneous_dox_trs	D_and_T200_NCT	Cell_line.NT1	Plate.99	CBX1	0.65	0.000231864693464147	pearson	1	Ttest_pvalue	Coefficient_of_eigenassay	SVD_pCMs_dplus3CT	NoPrepr	SVD	15190	D_and_T200_NCT-NT1	O	Kept components	NCT
Drug	Simultaneous_dox_trs	D_and_T200_NCT	Cell_line.NT1	Plate.99	CBX2	0.65	-0.0591893776555027	pearson	1	Ttest_pvalue	Coefficient_of_eigenassay	SVD_pCMs_dplus3CT	NoPrepr	SVD	1657	D_and_T200_NCT-NT1	O	Kept components	NCT
Drug	Simultaneous_dox_trs	D_and_T200_NCT	Cell_line.NT1	Plate.99	CBX3	0.65	0.0124744820509227	pearson	1	Ttest_pvalue	Coefficient_of_eigenassay	SVD_pCMs_dplus3CT	NoPrepr	SVD	10421	D_and_T200_NCT-NT1	O	Kept components	NCT
Drug	Simultaneous_dox_trs	D_and_T200_NCT	Cell_line.NT1	Plate.99	CBX4	0.65	-0.0344940730749509	pearson	1	Ttest_pvalue	Coefficient_of_eigenassay	SVD_pCMs_dplus3CT	NoPrepr	SVD	4639	D_and_T200_NCT-NT1	O	Kept components	NCT
Drug	Simultaneous_dox_trs	D_and_T200_NCT	Cell_line.NT1	Plate.99	CBX5	0.65	0.0173430008952341	pearson	1	Ttest_pvalue	Coefficient_of_eigenassay	SVD_pCMs_dplus3CT	NoPrepr	SVD	8844	D_and_T200_NCT-NT1	O	Kept components	NCT
Drug	Simultaneous_dox_trs	D_and_T200_NCT	Cell_line.NT1	Plate.99	CBX6	0.65	0.0590599115255846	pearson	1	Ttest_pvalue	Coefficient_of_eigenassay	SVD_pCMs_dplus3CT	NoPrepr	SVD	1664	D_and_T200_NCT-NT1	O	Kept components	NCT
Drug	Simultaneous_dox_trs	D_and_T200_NCT	Cell_line.NT1	Plate.99	CBX7	0.65	0.00419137890457398	pearson	1	Ttest_pvalue	Coefficient_of_eigenassay	SVD_pCMs_dplus3CT	NoPrepr	SVD	13482	D_and_T200_NCT-NT1	O	Kept components	NCT
Drug	Simultaneous_dox_trs	D_and_T200_NCT	Cell_line.NT1	Plate.99	CBX8	0.65	-0.0112818197283473	pearson	1	Ttest_pvalue	Coefficient_of_eigenassay	SVD_pCMs_dplus3CT	NoPrepr	SVD	10793	D_and_T200_NCT-NT1	O	Kept components	NCT
Drug	Simultaneous_dox_trs	D_and_T200_NCT	Cell_line.NT1	Plate.99	CBY1	0.65	-0.0514450935497946	pearson	1	Ttest_pvalue	Coefficient_of_eigenassay	SVD_pCMs_dplus3CT	NoPrepr	SVD	2285	D_and_T200_NCT-NT1	O	Kept components	NCT
Drug	Simultaneous_dox_trs	D_and_T200_NCT	Cell_line.NT1	Plate.99	CBY3	0.65	-0.0558973374332385	pearson	1	Ttest_pvalue	Coefficient_of_eigenassay	SVD_pCMs_dplus3CT	NoPrepr	SVD	1924	D_and_T200_NCT-NT1	O	Kept components	NCT
Drug	Simultaneous_dox_trs	D_and_T200_NCT	Cell_line.NT1	Plate.99	CC2D1A	0.65	-0.0389512623327461	pearson	1	Ttest_pvalue	Coefficient_of_eigenassay	SVD_pCMs_dplus3CT	NoPrepr	SVD	3844	D_and_T200_NCT-NT1	O	Kept components	NCT
Drug	Simultaneous_dox_trs	D_and_T200_NCT	Cell_line.NT1	Plate.99	CC2D1B	0.65	0.0170030928872956	pearson	1	Ttest_pvalue	Coefficient_of_eigenassay	SVD_pCMs_dplus3CT	NoPrepr	SVD	8929	D_and_T200_NCT-NT1	O	Kept components	NCT
Drug	Simultaneous_dox_trs	D_and_T200_NCT	Cell_line.NT1	Plate.99	CC2D2A	0.65	0.0094337621288328	pearson	1	Ttest_pvalue	Coefficient_of_eigenassay	SVD_pCMs_dplus3CT	NoPrepr	SVD	11483	D_and_T200_NCT-NT1	O	Kept components	NCT
Drug	Simultaneous_dox_trs	D_and_T200_NCT	Cell_line.NT1	Plate.99	CC2D2B	0.65	0.000696794625260176	pearson	1	Ttest_pvalue	Coefficient_of_eigenassay	SVD_pCMs_dplus3CT	NoPrepr	SVD	14955	D_and_T200_NCT-NT1	O	Kept components	NCT
Drug	Simultaneous_dox_trs	D_and_T200_NCT	Cell_line.NT1	Plate.99	CCAR1	0.65	0.0215916198990051	pearson	1	Ttest_pvalue	Coefficient_of_eigenassay	SVD_pCMs_dplus3CT	NoPrepr	SVD	7655	D_and_T200_NCT-NT1	O	Kept components	NCT
Drug	Simultaneous_dox_trs	D_and_T200_NCT	Cell_line.NT1	Plate.99	CCAR2	0.65	-0.0352700930534672	pearson	1	Ttest_pvalue	Coefficient_of_eigenassay	SVD_pCMs_dplus3CT	NoPrepr	SVD	4507	D_and_T200_NCT-NT1	O	Kept components	NCT
Drug	Simultaneous_dox_trs	D_and_T200_NCT	Cell_line.NT1	Plate.99	CCBE1	0.65	-0.0931785212677388	pearson	1	Ttest_pvalue	Coefficient_of_eigenassay	SVD_pCMs_dplus3CT	NoPrepr	SVD	421	D_and_T200_NCT-NT1	O	Kept components	NCT
Drug	Simultaneous_dox_trs	D_and_T200_NCT	Cell_line.NT1	Plate.99	CCDC102A	0.65	-0.0269469323747158	pearson	1	Ttest_pvalue	Coefficient_of_eigenassay	SVD_pCMs_dplus3CT	NoPrepr	SVD	6313	D_and_T200_NCT-NT1	O	Kept components	NCT
Drug	Simultaneous_dox_trs	D_and_T200_NCT	Cell_line.NT1	Plate.99	CCDC102B	0.65	-0.153471973717347	pearson	1	Ttest_pvalue	Coefficient_of_eigenassay	SVD_pCMs_dplus3CT	NoPrepr	SVD	93	D_and_T200_NCT-NT1	O	Kept components	NCT
Drug	Simultaneous_dox_trs	D_and_T200_NCT	Cell_line.NT1	Plate.99	CCDC103	0.65	0.021943083014008	pearson	1	Ttest_pvalue	Coefficient_of_eigenassay	SVD_pCMs_dplus3CT	NoPrepr	SVD	7578	D_and_T200_NCT-NT1	O	Kept components	NCT
Drug	Simultaneous_dox_trs	D_and_T200_NCT	Cell_line.NT1	Plate.99	CCDC106	0.65	-0.0279791313281686	pearson	1	Ttest_pvalue	Coefficient_of_eigenassay	SVD_pCMs_dplus3CT	NoPrepr	SVD	6077	D_and_T200_NCT-NT1	O	Kept components	NCT
Drug	Simultaneous_dox_trs	D_and_T200_NCT	Cell_line.NT1	Plate.99	CCDC107	0.65	0.0149827918815703	pearson	1	Ttest_pvalue	Coefficient_of_eigenassay	SVD_pCMs_dplus3CT	NoPrepr	SVD	9576	D_and_T200_NCT-NT1	O	Kept components	NCT
Drug	Simultaneous_dox_trs	D_and_T200_NCT	Cell_line.NT1	Plate.99	CCDC110	0.65	-0.0471716637454937	pearson	1	Ttest_pvalue	Coefficient_of_eigenassay	SVD_pCMs_dplus3CT	NoPrepr	SVD	2746	D_and_T200_NCT-NT1	O	Kept components	NCT
Drug	Simultaneous_dox_trs	D_and_T200_NCT	Cell_line.NT1	Plate.99	CCDC112	0.65	0.0164325933346818	pearson	1	Ttest_pvalue	Coefficient_of_eigenassay	SVD_pCMs_dplus3CT	NoPrepr	SVD	9090	D_and_T200_NCT-NT1	O	Kept components	NCT
Drug	Simultaneous_dox_trs	D_and_T200_NCT	Cell_line.NT1	Plate.99	CCDC113	0.65	-0.0366722327968826	pearson	1	Ttest_pvalue	Coefficient_of_eigenassay	SVD_pCMs_dplus3CT	NoPrepr	SVD	4266	D_and_T200_NCT-NT1	O	Kept components	NCT
Drug	Simultaneous_dox_trs	D_and_T200_NCT	Cell_line.NT1	Plate.99	CCDC114	0.65	-0.0341799024296057	pearson	1	Ttest_pvalue	Coefficient_of_eigenassay	SVD_pCMs_dplus3CT	NoPrepr	SVD	4701	D_and_T200_NCT-NT1	O	Kept components	NCT
Drug	Simultaneous_dox_trs	D_and_T200_NCT	Cell_line.NT1	Plate.99	CCDC115	0.65	-0.0411955939484906	pearson	1	Ttest_pvalue	Coefficient_of_eigenassay	SVD_pCMs_dplus3CT	NoPrepr	SVD	3513	D_and_T200_NCT-NT1	O	Kept components	NCT
Drug	Simultaneous_dox_trs	D_and_T200_NCT	Cell_line.NT1	Plate.99	CCDC116	0.65	-0.00572841254500439	pearson	1	Ttest_pvalue	Coefficient_of_eigenassay	SVD_pCMs_dplus3CT	NoPrepr	SVD	12895	D_and_T200_NCT-NT1	O	Kept components	NCT
Drug	Simultaneous_dox_trs	D_and_T200_NCT	Cell_line.NT1	Plate.99	CCDC117	0.65	-0.0365298283523749	pearson	1	Ttest_pvalue	Coefficient_of_eigenassay	SVD_pCMs_dplus3CT	NoPrepr	SVD	4286	D_and_T200_NCT-NT1	O	Kept components	NCT
Drug	Simultaneous_dox_trs	D_and_T200_NCT	Cell_line.NT1	Plate.99	CCDC12	0.65	0.0120622734082167	pearson	1	Ttest_pvalue	Coefficient_of_eigenassay	SVD_pCMs_dplus3CT	NoPrepr	SVD	10555	D_and_T200_NCT-NT1	O	Kept components	NCT
Drug	Simultaneous_dox_trs	D_and_T200_NCT	Cell_line.NT1	Plate.99	CCDC120	0.65	-0.00946507459695157	pearson	1	Ttest_pvalue	Coefficient_of_eigenassay	SVD_pCMs_dplus3CT	NoPrepr	SVD	11471	D_and_T200_NCT-NT1	O	Kept components	NCT
Drug	Simultaneous_dox_trs	D_and_T200_NCT	Cell_line.NT1	Plate.99	CCDC121	0.65	0.0552621977345064	pearson	1	Ttest_pvalue	Coefficient_of_eigenassay	SVD_pCMs_dplus3CT	NoPrepr	SVD	1964	D_and_T200_NCT-NT1	O	Kept components	NCT
Drug	Simultaneous_dox_trs	D_and_T200_NCT	Cell_line.NT1	Plate.99	CCDC122	0.65	-0.0100700462319201	pearson	1	Ttest_pvalue	Coefficient_of_eigenassay	SVD_pCMs_dplus3CT	NoPrepr	SVD	11233	D_and_T200_NCT-NT1	O	Kept components	NCT
Drug	Simultaneous_dox_trs	D_and_T200_NCT	Cell_line.NT1	Plate.99	CCDC124	0.65	-0.0455727262040914	pearson	1	Ttest_pvalue	Coefficient_of_eigenassay	SVD_pCMs_dplus3CT	NoPrepr	SVD	2937	D_and_T200_NCT-NT1	O	Kept components	NCT
Drug	Simultaneous_dox_trs	D_and_T200_NCT	Cell_line.NT1	Plate.99	CCDC126	0.65	-0.0110278120301295	pearson	1	Ttest_pvalue	Coefficient_of_eigenassay	SVD_pCMs_dplus3CT	NoPrepr	SVD	10879	D_and_T200_NCT-NT1	O	Kept components	NCT
Drug	Simultaneous_dox_trs	D_and_T200_NCT	Cell_line.NT1	Plate.99	CCDC127	0.65	-0.0171987247438604	pearson	1	Ttest_pvalue	Coefficient_of_eigenassay	SVD_pCMs_dplus3CT	NoPrepr	SVD	8878	D_and_T200_NCT-NT1	O	Kept components	NCT
Drug	Simultaneous_dox_trs	D_and_T200_NCT	Cell_line.NT1	Plate.99	CCDC13	0.65	0.0559693143273772	pearson	1	Ttest_pvalue	Coefficient_of_eigenassay	SVD_pCMs_dplus3CT	NoPrepr	SVD	1911	D_and_T200_NCT-NT1	O	Kept components	NCT
Drug	Simultaneous_dox_trs	D_and_T200_NCT	Cell_line.NT1	Plate.99	CCDC130	0.65	-0.0536234358747936	pearson	1	Ttest_pvalue	Coefficient_of_eigenassay	SVD_pCMs_dplus3CT	NoPrepr	SVD	2079	D_and_T200_NCT-NT1	O	Kept components	NCT
Drug	Simultaneous_dox_trs	D_and_T200_NCT	Cell_line.NT1	Plate.99	CCDC134	0.65	0.0247316422402138	pearson	1	Ttest_pvalue	Coefficient_of_eigenassay	SVD_pCMs_dplus3CT	NoPrepr	SVD	6841	D_and_T200_NCT-NT1	O	Kept components	NCT
Drug	Simultaneous_dox_trs	D_and_T200_NCT	Cell_line.NT1	Plate.99	CCDC136	0.65	0.0370425410250906	pearson	1	Ttest_pvalue	Coefficient_of_eigenassay	SVD_pCMs_dplus3CT	NoPrepr	SVD	4184	D_and_T200_NCT-NT1	O	Kept components	NCT
Drug	Simultaneous_dox_trs	D_and_T200_NCT	Cell_line.NT1	Plate.99	CCDC137	0.65	-0.0194556356253742	pearson	1	Ttest_pvalue	Coefficient_of_eigenassay	SVD_pCMs_dplus3CT	NoPrepr	SVD	8257	D_and_T200_NCT-NT1	O	Kept components	NCT
Drug	Simultaneous_dox_trs	D_and_T200_NCT	Cell_line.NT1	Plate.99	CCDC138	0.65	-0.0206935989117667	pearson	1	Ttest_pvalue	Coefficient_of_eigenassay	SVD_pCMs_dplus3CT	NoPrepr	SVD	7902	D_and_T200_NCT-NT1	O	Kept components	NCT
Drug	Simultaneous_dox_trs	D_and_T200_NCT	Cell_line.NT1	Plate.99	CCDC14	0.65	0.01222865043156	pearson	1	Ttest_pvalue	Coefficient_of_eigenassay	SVD_pCMs_dplus3CT	NoPrepr	SVD	10508	D_and_T200_NCT-NT1	O	Kept components	NCT
Drug	Simultaneous_dox_trs	D_and_T200_NCT	Cell_line.NT1	Plate.99	CCDC141	0.65	-0.172478490638392	pearson	1	Ttest_pvalue	Coefficient_of_eigenassay	SVD_pCMs_dplus3CT	NoPrepr	SVD	54	D_and_T200_NCT-NT1	O	Kept components	NCT
Drug	Simultaneous_dox_trs	D_and_T200_NCT	Cell_line.NT1	Plate.99	CCDC142	0.65	0.00278659647764614	pearson	1	Ttest_pvalue	Coefficient_of_eigenassay	SVD_pCMs_dplus3CT	NoPrepr	SVD	14038	D_and_T200_NCT-NT1	O	Kept components	NCT
Drug	Simultaneous_dox_trs	D_and_T200_NCT	Cell_line.NT1	Plate.99	CCDC144NL	0.65	0.101004335402282	pearson	1	Ttest_pvalue	Coefficient_of_eigenassay	SVD_pCMs_dplus3CT	NoPrepr	SVD	325	D_and_T200_NCT-NT1	O	Kept components	NCT
Drug	Simultaneous_dox_trs	D_and_T200_NCT	Cell_line.NT1	Plate.99	CCDC146	0.65	-0.0302886681519365	pearson	1	Ttest_pvalue	Coefficient_of_eigenassay	SVD_pCMs_dplus3CT	NoPrepr	SVD	5553	D_and_T200_NCT-NT1	O	Kept components	NCT
Drug	Simultaneous_dox_trs	D_and_T200_NCT	Cell_line.NT1	Plate.99	CCDC148	0.65	0.0869709845824935	pearson	1	Ttest_pvalue	Coefficient_of_eigenassay	SVD_pCMs_dplus3CT	NoPrepr	SVD	534	D_and_T200_NCT-NT1	O	Kept components	NCT
Drug	Simultaneous_dox_trs	D_and_T200_NCT	Cell_line.NT1	Plate.99	CCDC149	0.65	-0.0452920617659385	pearson	1	Ttest_pvalue	Coefficient_of_eigenassay	SVD_pCMs_dplus3CT	NoPrepr	SVD	2967	D_and_T200_NCT-NT1	O	Kept components	NCT
Drug	Simultaneous_dox_trs	D_and_T200_NCT	Cell_line.NT1	Plate.99	CCDC15	0.65	0.0316889406897694	pearson	1	Ttest_pvalue	Coefficient_of_eigenassay	SVD_pCMs_dplus3CT	NoPrepr	SVD	5249	D_and_T200_NCT-NT1	O	Kept components	NCT
Drug	Simultaneous_dox_trs	D_and_T200_NCT	Cell_line.NT1	Plate.99	CCDC150	0.65	-0.0116159094369455	pearson	1	Ttest_pvalue	Coefficient_of_eigenassay	SVD_pCMs_dplus3CT	NoPrepr	SVD	10684	D_and_T200_NCT-NT1	O	Kept components	NCT
Drug	Simultaneous_dox_trs	D_and_T200_NCT	Cell_line.NT1	Plate.99	CCDC151	0.65	-0.0239288862080223	pearson	1	Ttest_pvalue	Coefficient_of_eigenassay	SVD_pCMs_dplus3CT	NoPrepr	SVD	7050	D_and_T200_NCT-NT1	O	Kept components	NCT
Drug	Simultaneous_dox_trs	D_and_T200_NCT	Cell_line.NT1	Plate.99	CCDC152	0.65	-0.0106086161439394	pearson	1	Ttest_pvalue	Coefficient_of_eigenassay	SVD_pCMs_dplus3CT	NoPrepr	SVD	11035	D_and_T200_NCT-NT1	O	Kept components	NCT
Drug	Simultaneous_dox_trs	D_and_T200_NCT	Cell_line.NT1	Plate.99	CCDC153	0.65	-0.0660437647731635	pearson	1	Ttest_pvalue	Coefficient_of_eigenassay	SVD_pCMs_dplus3CT	NoPrepr	SVD	1242	D_and_T200_NCT-NT1	O	Kept components	NCT
Drug	Simultaneous_dox_trs	D_and_T200_NCT	Cell_line.NT1	Plate.99	CCDC154	0.65	0.0311873215566191	pearson	1	Ttest_pvalue	Coefficient_of_eigenassay	SVD_pCMs_dplus3CT	NoPrepr	SVD	5350	D_and_T200_NCT-NT1	O	Kept components	NCT
Drug	Simultaneous_dox_trs	D_and_T200_NCT	Cell_line.NT1	Plate.99	CCDC157	0.65	0.0913632958064778	pearson	1	Ttest_pvalue	Coefficient_of_eigenassay	SVD_pCMs_dplus3CT	NoPrepr	SVD	447	D_and_T200_NCT-NT1	O	Kept components	NCT
Drug	Simultaneous_dox_trs	D_and_T200_NCT	Cell_line.NT1	Plate.99	CCDC158	0.65	0.00224212222622559	pearson	1	Ttest_pvalue	Coefficient_of_eigenassay	SVD_pCMs_dplus3CT	NoPrepr	SVD	14281	D_and_T200_NCT-NT1	O	Kept components	NCT
Drug	Simultaneous_dox_trs	D_and_T200_NCT	Cell_line.NT1	Plate.99	CCDC159	0.65	-0.00104791153344133	pearson	1	Ttest_pvalue	Coefficient_of_eigenassay	SVD_pCMs_dplus3CT	NoPrepr	SVD	14802	D_and_T200_NCT-NT1	O	Kept components	NCT
Drug	Simultaneous_dox_trs	D_and_T200_NCT	Cell_line.NT1	Plate.99	CCDC160	0.65	0.0387519112033972	pearson	1	Ttest_pvalue	Coefficient_of_eigenassay	SVD_pCMs_dplus3CT	NoPrepr	SVD	3890	D_and_T200_NCT-NT1	O	Kept components	NCT
Drug	Simultaneous_dox_trs	D_and_T200_NCT	Cell_line.NT1	Plate.99	CCDC167	0.65	-0.0290515411944688	pearson	1	Ttest_pvalue	Coefficient_of_eigenassay	SVD_pCMs_dplus3CT	NoPrepr	SVD	5842	D_and_T200_NCT-NT1	O	Kept components	NCT
Drug	Simultaneous_dox_trs	D_and_T200_NCT	Cell_line.NT1	Plate.99	CCDC168	0.65	0.0209437181010235	pearson	1	Ttest_pvalue	Coefficient_of_eigenassay	SVD_pCMs_dplus3CT	NoPrepr	SVD	7832	D_and_T200_NCT-NT1	O	Kept components	NCT
Drug	Simultaneous_dox_trs	D_and_T200_NCT	Cell_line.NT1	Plate.99	CCDC17	0.65	-0.020830226518488	pearson	1	Ttest_pvalue	Coefficient_of_eigenassay	SVD_pCMs_dplus3CT	NoPrepr	SVD	7868	D_and_T200_NCT-NT1	O	Kept components	NCT
Drug	Simultaneous_dox_trs	D_and_T200_NCT	Cell_line.NT1	Plate.99	CCDC170	0.65	0.0159290745845956	pearson	1	Ttest_pvalue	Coefficient_of_eigenassay	SVD_pCMs_dplus3CT	NoPrepr	SVD	9253	D_and_T200_NCT-NT1	O	Kept components	NCT
Drug	Simultaneous_dox_trs	D_and_T200_NCT	Cell_line.NT1	Plate.99	CCDC171	0.65	-0.0238491650556768	pearson	1	Ttest_pvalue	Coefficient_of_eigenassay	SVD_pCMs_dplus3CT	NoPrepr	SVD	7077	D_and_T200_NCT-NT1	O	Kept components	NCT
Drug	Simultaneous_dox_trs	D_and_T200_NCT	Cell_line.NT1	Plate.99	CCDC173	0.65	0.0227237164608863	pearson	1	Ttest_pvalue	Coefficient_of_eigenassay	SVD_pCMs_dplus3CT	NoPrepr	SVD	7392	D_and_T200_NCT-NT1	O	Kept components	NCT
Drug	Simultaneous_dox_trs	D_and_T200_NCT	Cell_line.NT1	Plate.99	CCDC174	0.65	0.00395325463666275	pearson	1	Ttest_pvalue	Coefficient_of_eigenassay	SVD_pCMs_dplus3CT	NoPrepr	SVD	13586	D_and_T200_NCT-NT1	O	Kept components	NCT
Drug	Simultaneous_dox_trs	D_and_T200_NCT	Cell_line.NT1	Plate.99	CCDC175	0.65	0.0174178402188804	pearson	1	Ttest_pvalue	Coefficient_of_eigenassay	SVD_pCMs_dplus3CT	NoPrepr	SVD	8819	D_and_T200_NCT-NT1	O	Kept components	NCT
Drug	Simultaneous_dox_trs	D_and_T200_NCT	Cell_line.NT1	Plate.99	CCDC177	0.65	-0.0122796763213161	pearson	1	Ttest_pvalue	Coefficient_of_eigenassay	SVD_pCMs_dplus3CT	NoPrepr	SVD	10489	D_and_T200_NCT-NT1	O	Kept components	NCT
Drug	Simultaneous_dox_trs	D_and_T200_NCT	Cell_line.NT1	Plate.99	CCDC18	0.65	-0.079504144816435	pearson	1	Ttest_pvalue	Coefficient_of_eigenassay	SVD_pCMs_dplus3CT	NoPrepr	SVD	708	D_and_T200_NCT-NT1	O	Kept components	NCT
Drug	Simultaneous_dox_trs	D_and_T200_NCT	Cell_line.NT1	Plate.99	CCDC181	0.65	0.0160628428275137	pearson	1	Ttest_pvalue	Coefficient_of_eigenassay	SVD_pCMs_dplus3CT	NoPrepr	SVD	9205	D_and_T200_NCT-NT1	O	Kept components	NCT
Drug	Simultaneous_dox_trs	D_and_T200_NCT	Cell_line.NT1	Plate.99	CCDC183	0.65	-0.0458296408477791	pearson	1	Ttest_pvalue	Coefficient_of_eigenassay	SVD_pCMs_dplus3CT	NoPrepr	SVD	2906	D_and_T200_NCT-NT1	O	Kept components	NCT
Drug	Simultaneous_dox_trs	D_and_T200_NCT	Cell_line.NT1	Plate.99	CCDC184	0.65	0.0418778504302617	pearson	1	Ttest_pvalue	Coefficient_of_eigenassay	SVD_pCMs_dplus3CT	NoPrepr	SVD	3415	D_and_T200_NCT-NT1	O	Kept components	NCT
Drug	Simultaneous_dox_trs	D_and_T200_NCT	Cell_line.NT1	Plate.99	CCDC186	0.65	-0.0368367344397971	pearson	1	Ttest_pvalue	Coefficient_of_eigenassay	SVD_pCMs_dplus3CT	NoPrepr	SVD	4235	D_and_T200_NCT-NT1	O	Kept components	NCT
Drug	Simultaneous_dox_trs	D_and_T200_NCT	Cell_line.NT1	Plate.99	CCDC188	0.65	0.00194272186700824	pearson	1	Ttest_pvalue	Coefficient_of_eigenassay	SVD_pCMs_dplus3CT	NoPrepr	SVD	14402	D_and_T200_NCT-NT1	O	Kept components	NCT
Drug	Simultaneous_dox_trs	D_and_T200_NCT	Cell_line.NT1	Plate.99	CCDC189	0.65	-0.0156280492464654	pearson	1	Ttest_pvalue	Coefficient_of_eigenassay	SVD_pCMs_dplus3CT	NoPrepr	SVD	9350	D_and_T200_NCT-NT1	O	Kept components	NCT
Drug	Simultaneous_dox_trs	D_and_T200_NCT	Cell_line.NT1	Plate.99	CCDC190	0.65	-0.00638265856951546	pearson	1	Ttest_pvalue	Coefficient_of_eigenassay	SVD_pCMs_dplus3CT	NoPrepr	SVD	12628	D_and_T200_NCT-NT1	O	Kept components	NCT
Drug	Simultaneous_dox_trs	D_and_T200_NCT	Cell_line.NT1	Plate.99	CCDC191	0.65	0.059922215159644	pearson	1	Ttest_pvalue	Coefficient_of_eigenassay	SVD_pCMs_dplus3CT	NoPrepr	SVD	1615	D_and_T200_NCT-NT1	O	Kept components	NCT
Drug	Simultaneous_dox_trs	D_and_T200_NCT	Cell_line.NT1	Plate.99	CCDC192	0.65	-0.0584260410530759	pearson	1	Ttest_pvalue	Coefficient_of_eigenassay	SVD_pCMs_dplus3CT	NoPrepr	SVD	1718	D_and_T200_NCT-NT1	O	Kept components	NCT
Drug	Simultaneous_dox_trs	D_and_T200_NCT	Cell_line.NT1	Plate.99	CCDC198	0.65	-0.00564656365255227	pearson	1	Ttest_pvalue	Coefficient_of_eigenassay	SVD_pCMs_dplus3CT	NoPrepr	SVD	12926	D_and_T200_NCT-NT1	O	Kept components	NCT
Drug	Simultaneous_dox_trs	D_and_T200_NCT	Cell_line.NT1	Plate.99	CCDC22	0.65	-0.0242404575773498	pearson	1	Ttest_pvalue	Coefficient_of_eigenassay	SVD_pCMs_dplus3CT	NoPrepr	SVD	6975	D_and_T200_NCT-NT1	O	Kept components	NCT
Drug	Simultaneous_dox_trs	D_and_T200_NCT	Cell_line.NT1	Plate.99	CCDC24	0.65	0.0104795889808841	pearson	1	Ttest_pvalue	Coefficient_of_eigenassay	SVD_pCMs_dplus3CT	NoPrepr	SVD	11092	D_and_T200_NCT-NT1	O	Kept components	NCT
Drug	Simultaneous_dox_trs	D_and_T200_NCT	Cell_line.NT1	Plate.99	CCDC25	0.65	0.0299315076100104	pearson	1	Ttest_pvalue	Coefficient_of_eigenassay	SVD_pCMs_dplus3CT	NoPrepr	SVD	5638	D_and_T200_NCT-NT1	O	Kept components	NCT
Drug	Simultaneous_dox_trs	D_and_T200_NCT	Cell_line.NT1	Plate.99	CCDC27	0.65	0.000399872302615727	pearson	1	Ttest_pvalue	Coefficient_of_eigenassay	SVD_pCMs_dplus3CT	NoPrepr	SVD	15122	D_and_T200_NCT-NT1	O	Kept components	NCT
Drug	Simultaneous_dox_trs	D_and_T200_NCT	Cell_line.NT1	Plate.99	CCDC28A	0.65	0.0292171449784951	pearson	1	Ttest_pvalue	Coefficient_of_eigenassay	SVD_pCMs_dplus3CT	NoPrepr	SVD	5805	D_and_T200_NCT-NT1	O	Kept components	NCT
Drug	Simultaneous_dox_trs	D_and_T200_NCT	Cell_line.NT1	Plate.99	CCDC28B	0.65	-0.0690029891324658	pearson	1	Ttest_pvalue	Coefficient_of_eigenassay	SVD_pCMs_dplus3CT	NoPrepr	SVD	1109	D_and_T200_NCT-NT1	O	Kept components	NCT
Drug	Simultaneous_dox_trs	D_and_T200_NCT	Cell_line.NT1	Plate.99	CCDC3	0.65	0.114795088783046	pearson	1	Ttest_pvalue	Coefficient_of_eigenassay	SVD_pCMs_dplus3CT	NoPrepr	SVD	220	D_and_T200_NCT-NT1	O	Kept components	NCT
Drug	Simultaneous_dox_trs	D_and_T200_NCT	Cell_line.NT1	Plate.99	CCDC30	0.65	-0.0718600898663259	pearson	1	Ttest_pvalue	Coefficient_of_eigenassay	SVD_pCMs_dplus3CT	NoPrepr	SVD	996	D_and_T200_NCT-NT1	O	Kept components	NCT
Drug	Simultaneous_dox_trs	D_and_T200_NCT	Cell_line.NT1	Plate.99	CCDC32	0.65	-0.00977587425838543	pearson	1	Ttest_pvalue	Coefficient_of_eigenassay	SVD_pCMs_dplus3CT	NoPrepr	SVD	11354	D_and_T200_NCT-NT1	O	Kept components	NCT
Drug	Simultaneous_dox_trs	D_and_T200_NCT	Cell_line.NT1	Plate.99	CCDC33	0.65	0.00633726918259744	pearson	1	Ttest_pvalue	Coefficient_of_eigenassay	SVD_pCMs_dplus3CT	NoPrepr	SVD	12647	D_and_T200_NCT-NT1	O	Kept components	NCT
Drug	Simultaneous_dox_trs	D_and_T200_NCT	Cell_line.NT1	Plate.99	CCDC34	0.65	-0.0215557494605409	pearson	1	Ttest_pvalue	Coefficient_of_eigenassay	SVD_pCMs_dplus3CT	NoPrepr	SVD	7664	D_and_T200_NCT-NT1	O	Kept components	NCT
Drug	Simultaneous_dox_trs	D_and_T200_NCT	Cell_line.NT1	Plate.99	CCDC36	0.65	-0.00726273060472002	pearson	1	Ttest_pvalue	Coefficient_of_eigenassay	SVD_pCMs_dplus3CT	NoPrepr	SVD	12272	D_and_T200_NCT-NT1	O	Kept components	NCT
Drug	Simultaneous_dox_trs	D_and_T200_NCT	Cell_line.NT1	Plate.99	CCDC39	0.65	0.0609729947962713	pearson	1	Ttest_pvalue	Coefficient_of_eigenassay	SVD_pCMs_dplus3CT	NoPrepr	SVD	1536	D_and_T200_NCT-NT1	O	Kept components	NCT
Drug	Simultaneous_dox_trs	D_and_T200_NCT	Cell_line.NT1	Plate.99	CCDC40	0.65	0.00673383087790317	pearson	1	Ttest_pvalue	Coefficient_of_eigenassay	SVD_pCMs_dplus3CT	NoPrepr	SVD	12487	D_and_T200_NCT-NT1	O	Kept components	NCT
Drug	Simultaneous_dox_trs	D_and_T200_NCT	Cell_line.NT1	Plate.99	CCDC43	0.65	0.016533387486434	pearson	1	Ttest_pvalue	Coefficient_of_eigenassay	SVD_pCMs_dplus3CT	NoPrepr	SVD	9056	D_and_T200_NCT-NT1	O	Kept components	NCT
Drug	Simultaneous_dox_trs	D_and_T200_NCT	Cell_line.NT1	Plate.99	CCDC47	0.65	0.00114077998242228	pearson	1	Ttest_pvalue	Coefficient_of_eigenassay	SVD_pCMs_dplus3CT	NoPrepr	SVD	14757	D_and_T200_NCT-NT1	O	Kept components	NCT
Drug	Simultaneous_dox_trs	D_and_T200_NCT	Cell_line.NT1	Plate.99	CCDC50	0.65	0.0345654949938686	pearson	1	Ttest_pvalue	Coefficient_of_eigenassay	SVD_pCMs_dplus3CT	NoPrepr	SVD	4626	D_and_T200_NCT-NT1	O	Kept components	NCT
Drug	Simultaneous_dox_trs	D_and_T200_NCT	Cell_line.NT1	Plate.99	CCDC51	0.65	-0.0902257109115493	pearson	1	Ttest_pvalue	Coefficient_of_eigenassay	SVD_pCMs_dplus3CT	NoPrepr	SVD	472	D_and_T200_NCT-NT1	O	Kept components	NCT
Drug	Simultaneous_dox_trs	D_and_T200_NCT	Cell_line.NT1	Plate.99	CCDC57	0.65	0.0332848954355288	pearson	1	Ttest_pvalue	Coefficient_of_eigenassay	SVD_pCMs_dplus3CT	NoPrepr	SVD	4909	D_and_T200_NCT-NT1	O	Kept components	NCT
Drug	Simultaneous_dox_trs	D_and_T200_NCT	Cell_line.NT1	Plate.99	CCDC58	0.65	0.0283476799392989	pearson	1	Ttest_pvalue	Coefficient_of_eigenassay	SVD_pCMs_dplus3CT	NoPrepr	SVD	5995	D_and_T200_NCT-NT1	O	Kept components	NCT
Drug	Simultaneous_dox_trs	D_and_T200_NCT	Cell_line.NT1	Plate.99	CCDC59	0.65	0.0412380808339444	pearson	1	Ttest_pvalue	Coefficient_of_eigenassay	SVD_pCMs_dplus3CT	NoPrepr	SVD	3507	D_and_T200_NCT-NT1	O	Kept components	NCT
Drug	Simultaneous_dox_trs	D_and_T200_NCT	Cell_line.NT1	Plate.99	CCDC6	0.65	0.00248249733517706	pearson	1	Ttest_pvalue	Coefficient_of_eigenassay	SVD_pCMs_dplus3CT	NoPrepr	SVD	14172	D_and_T200_NCT-NT1	O	Kept components	NCT
Drug	Simultaneous_dox_trs	D_and_T200_NCT	Cell_line.NT1	Plate.99	CCDC61	0.65	0.0337097411235775	pearson	1	Ttest_pvalue	Coefficient_of_eigenassay	SVD_pCMs_dplus3CT	NoPrepr	SVD	4808	D_and_T200_NCT-NT1	O	Kept components	NCT
Drug	Simultaneous_dox_trs	D_and_T200_NCT	Cell_line.NT1	Plate.99	CCDC62	0.65	-0.0256973016076707	pearson	1	Ttest_pvalue	Coefficient_of_eigenassay	SVD_pCMs_dplus3CT	NoPrepr	SVD	6601	D_and_T200_NCT-NT1	O	Kept components	NCT
Drug	Simultaneous_dox_trs	D_and_T200_NCT	Cell_line.NT1	Plate.99	CCDC63	0.65	0.0153870029816187	pearson	1	Ttest_pvalue	Coefficient_of_eigenassay	SVD_pCMs_dplus3CT	NoPrepr	SVD	9432	D_and_T200_NCT-NT1	O	Kept components	NCT
Drug	Simultaneous_dox_trs	D_and_T200_NCT	Cell_line.NT1	Plate.99	CCDC65	0.65	-0.00737375030272941	pearson	1	Ttest_pvalue	Coefficient_of_eigenassay	SVD_pCMs_dplus3CT	NoPrepr	SVD	12233	D_and_T200_NCT-NT1	O	Kept components	NCT
Drug	Simultaneous_dox_trs	D_and_T200_NCT	Cell_line.NT1	Plate.99	CCDC66	0.65	0.0144313212179785	pearson	1	Ttest_pvalue	Coefficient_of_eigenassay	SVD_pCMs_dplus3CT	NoPrepr	SVD	9755	D_and_T200_NCT-NT1	O	Kept components	NCT
Drug	Simultaneous_dox_trs	D_and_T200_NCT	Cell_line.NT1	Plate.99	CCDC68	0.65	-0.00329028749768699	pearson	1	Ttest_pvalue	Coefficient_of_eigenassay	SVD_pCMs_dplus3CT	NoPrepr	SVD	13855	D_and_T200_NCT-NT1	O	Kept components	NCT
Drug	Simultaneous_dox_trs	D_and_T200_NCT	Cell_line.NT1	Plate.99	CCDC69	0.65	-0.00481483792875752	pearson	1	Ttest_pvalue	Coefficient_of_eigenassay	SVD_pCMs_dplus3CT	NoPrepr	SVD	13241	D_and_T200_NCT-NT1	O	Kept components	NCT
Drug	Simultaneous_dox_trs	D_and_T200_NCT	Cell_line.NT1	Plate.99	CCDC7	0.65	-0.0540157477949049	pearson	1	Ttest_pvalue	Coefficient_of_eigenassay	SVD_pCMs_dplus3CT	NoPrepr	SVD	2048	D_and_T200_NCT-NT1	O	Kept components	NCT
Drug	Simultaneous_dox_trs	D_and_T200_NCT	Cell_line.NT1	Plate.99	CCDC71	0.65	-0.0433700963205856	pearson	1	Ttest_pvalue	Coefficient_of_eigenassay	SVD_pCMs_dplus3CT	NoPrepr	SVD	3206	D_and_T200_NCT-NT1	O	Kept components	NCT
Drug	Simultaneous_dox_trs	D_and_T200_NCT	Cell_line.NT1	Plate.99	CCDC71L	0.65	0.0110647332629921	pearson	1	Ttest_pvalue	Coefficient_of_eigenassay	SVD_pCMs_dplus3CT	NoPrepr	SVD	10873	D_and_T200_NCT-NT1	O	Kept components	NCT
Drug	Simultaneous_dox_trs	D_and_T200_NCT	Cell_line.NT1	Plate.99	CCDC73	0.65	-0.00692990687082785	pearson	1	Ttest_pvalue	Coefficient_of_eigenassay	SVD_pCMs_dplus3CT	NoPrepr	SVD	12403	D_and_T200_NCT-NT1	O	Kept components	NCT
Drug	Simultaneous_dox_trs	D_and_T200_NCT	Cell_line.NT1	Plate.99	CCDC74A	0.65	-0.0741748217575224	pearson	1	Ttest_pvalue	Coefficient_of_eigenassay	SVD_pCMs_dplus3CT	NoPrepr	SVD	900	D_and_T200_NCT-NT1	O	Kept components	NCT
Drug	Simultaneous_dox_trs	D_and_T200_NCT	Cell_line.NT1	Plate.99	CCDC74B	0.65	-0.0391708413152577	pearson	1	Ttest_pvalue	Coefficient_of_eigenassay	SVD_pCMs_dplus3CT	NoPrepr	SVD	3810	D_and_T200_NCT-NT1	O	Kept components	NCT
Drug	Simultaneous_dox_trs	D_and_T200_NCT	Cell_line.NT1	Plate.99	CCDC77	0.65	0.0422136763954117	pearson	1	Ttest_pvalue	Coefficient_of_eigenassay	SVD_pCMs_dplus3CT	NoPrepr	SVD	3361	D_and_T200_NCT-NT1	O	Kept components	NCT
Drug	Simultaneous_dox_trs	D_and_T200_NCT	Cell_line.NT1	Plate.99	CCDC78	0.65	0.013849175169716	pearson	1	Ttest_pvalue	Coefficient_of_eigenassay	SVD_pCMs_dplus3CT	NoPrepr	SVD	9941	D_and_T200_NCT-NT1	O	Kept components	NCT
Drug	Simultaneous_dox_trs	D_and_T200_NCT	Cell_line.NT1	Plate.99	CCDC8	0.65	-0.00595570839252843	pearson	1	Ttest_pvalue	Coefficient_of_eigenassay	SVD_pCMs_dplus3CT	NoPrepr	SVD	12795	D_and_T200_NCT-NT1	O	Kept components	NCT
Drug	Simultaneous_dox_trs	D_and_T200_NCT	Cell_line.NT1	Plate.99	CCDC80	0.65	-0.0123226766650421	pearson	1	Ttest_pvalue	Coefficient_of_eigenassay	SVD_pCMs_dplus3CT	NoPrepr	SVD	10476	D_and_T200_NCT-NT1	O	Kept components	NCT
Drug	Simultaneous_dox_trs	D_and_T200_NCT	Cell_line.NT1	Plate.99	CCDC81	0.65	-0.0407895366109243	pearson	1	Ttest_pvalue	Coefficient_of_eigenassay	SVD_pCMs_dplus3CT	NoPrepr	SVD	3558	D_and_T200_NCT-NT1	O	Kept components	NCT
Drug	Simultaneous_dox_trs	D_and_T200_NCT	Cell_line.NT1	Plate.99	CCDC82	0.65	0.0232555165114869	pearson	1	Ttest_pvalue	Coefficient_of_eigenassay	SVD_pCMs_dplus3CT	NoPrepr	SVD	7223	D_and_T200_NCT-NT1	O	Kept components	NCT
Drug	Simultaneous_dox_trs	D_and_T200_NCT	Cell_line.NT1	Plate.99	CCDC84	0.65	-0.040025786629173	pearson	1	Ttest_pvalue	Coefficient_of_eigenassay	SVD_pCMs_dplus3CT	NoPrepr	SVD	3675	D_and_T200_NCT-NT1	O	Kept components	NCT
Drug	Simultaneous_dox_trs	D_and_T200_NCT	Cell_line.NT1	Plate.99	CCDC85A	0.65	0.000851646546272955	pearson	1	Ttest_pvalue	Coefficient_of_eigenassay	SVD_pCMs_dplus3CT	NoPrepr	SVD	14887	D_and_T200_NCT-NT1	O	Kept components	NCT
Drug	Simultaneous_dox_trs	D_and_T200_NCT	Cell_line.NT1	Plate.99	CCDC85B	0.65	-0.0990443342882411	pearson	1	Ttest_pvalue	Coefficient_of_eigenassay	SVD_pCMs_dplus3CT	NoPrepr	SVD	347	D_and_T200_NCT-NT1	O	Kept components	NCT
Drug	Simultaneous_dox_trs	D_and_T200_NCT	Cell_line.NT1	Plate.99	CCDC85C	0.65	0.00384806083916627	pearson	1	Ttest_pvalue	Coefficient_of_eigenassay	SVD_pCMs_dplus3CT	NoPrepr	SVD	13632	D_and_T200_NCT-NT1	O	Kept components	NCT
Drug	Simultaneous_dox_trs	D_and_T200_NCT	Cell_line.NT1	Plate.99	CCDC86	0.65	0.0236625818066535	pearson	1	Ttest_pvalue	Coefficient_of_eigenassay	SVD_pCMs_dplus3CT	NoPrepr	SVD	7111	D_and_T200_NCT-NT1	O	Kept components	NCT
Drug	Simultaneous_dox_trs	D_and_T200_NCT	Cell_line.NT1	Plate.99	CCDC87	0.65	-0.0751632742273839	pearson	1	Ttest_pvalue	Coefficient_of_eigenassay	SVD_pCMs_dplus3CT	NoPrepr	SVD	858	D_and_T200_NCT-NT1	O	Kept components	NCT
Drug	Simultaneous_dox_trs	D_and_T200_NCT	Cell_line.NT1	Plate.99	CCDC88A	0.65	0.00421686782480096	pearson	1	Ttest_pvalue	Coefficient_of_eigenassay	SVD_pCMs_dplus3CT	NoPrepr	SVD	13469	D_and_T200_NCT-NT1	O	Kept components	NCT
Drug	Simultaneous_dox_trs	D_and_T200_NCT	Cell_line.NT1	Plate.99	CCDC88B	0.65	-0.000546511446809905	pearson	1	Ttest_pvalue	Coefficient_of_eigenassay	SVD_pCMs_dplus3CT	NoPrepr	SVD	15050	D_and_T200_NCT-NT1	O	Kept components	NCT
Drug	Simultaneous_dox_trs	D_and_T200_NCT	Cell_line.NT1	Plate.99	CCDC88C	0.65	0.0311200535042446	pearson	1	Ttest_pvalue	Coefficient_of_eigenassay	SVD_pCMs_dplus3CT	NoPrepr	SVD	5369	D_and_T200_NCT-NT1	O	Kept components	NCT
Drug	Simultaneous_dox_trs	D_and_T200_NCT	Cell_line.NT1	Plate.99	CCDC89	0.65	0.000594392623852793	pearson	1	Ttest_pvalue	Coefficient_of_eigenassay	SVD_pCMs_dplus3CT	NoPrepr	SVD	15018	D_and_T200_NCT-NT1	O	Kept components	NCT
Drug	Simultaneous_dox_trs	D_and_T200_NCT	Cell_line.NT1	Plate.99	CCDC9	0.65	-0.00333054122708135	pearson	1	Ttest_pvalue	Coefficient_of_eigenassay	SVD_pCMs_dplus3CT	NoPrepr	SVD	13845	D_and_T200_NCT-NT1	O	Kept components	NCT
Drug	Simultaneous_dox_trs	D_and_T200_NCT	Cell_line.NT1	Plate.99	CCDC90B	0.65	-0.0122566147923606	pearson	1	Ttest_pvalue	Coefficient_of_eigenassay	SVD_pCMs_dplus3CT	NoPrepr	SVD	10500	D_and_T200_NCT-NT1	O	Kept components	NCT
Drug	Simultaneous_dox_trs	D_and_T200_NCT	Cell_line.NT1	Plate.99	CCDC91	0.65	0.0533830410550265	pearson	1	Ttest_pvalue	Coefficient_of_eigenassay	SVD_pCMs_dplus3CT	NoPrepr	SVD	2096	D_and_T200_NCT-NT1	O	Kept components	NCT
Drug	Simultaneous_dox_trs	D_and_T200_NCT	Cell_line.NT1	Plate.99	CCDC92	0.65	-0.0177483800858979	pearson	1	Ttest_pvalue	Coefficient_of_eigenassay	SVD_pCMs_dplus3CT	NoPrepr	SVD	8730	D_and_T200_NCT-NT1	O	Kept components	NCT
Drug	Simultaneous_dox_trs	D_and_T200_NCT	Cell_line.NT1	Plate.99	CCDC92B	0.65	-0.0356970383505481	pearson	1	Ttest_pvalue	Coefficient_of_eigenassay	SVD_pCMs_dplus3CT	NoPrepr	SVD	4427	D_and_T200_NCT-NT1	O	Kept components	NCT
Drug	Simultaneous_dox_trs	D_and_T200_NCT	Cell_line.NT1	Plate.99	CCDC93	0.65	0.0159735253198053	pearson	1	Ttest_pvalue	Coefficient_of_eigenassay	SVD_pCMs_dplus3CT	NoPrepr	SVD	9240	D_and_T200_NCT-NT1	O	Kept components	NCT
Drug	Simultaneous_dox_trs	D_and_T200_NCT	Cell_line.NT1	Plate.99	CCDC96	0.65	-0.00841769908645179	pearson	1	Ttest_pvalue	Coefficient_of_eigenassay	SVD_pCMs_dplus3CT	NoPrepr	SVD	11841	D_and_T200_NCT-NT1	O	Kept components	NCT
Drug	Simultaneous_dox_trs	D_and_T200_NCT	Cell_line.NT1	Plate.99	CCDC97	0.65	0.0504862764410415	pearson	1	Ttest_pvalue	Coefficient_of_eigenassay	SVD_pCMs_dplus3CT	NoPrepr	SVD	2380	D_and_T200_NCT-NT1	O	Kept components	NCT
Drug	Simultaneous_dox_trs	D_and_T200_NCT	Cell_line.NT1	Plate.99	CCDC9B	0.65	-0.0148765998567367	pearson	1	Ttest_pvalue	Coefficient_of_eigenassay	SVD_pCMs_dplus3CT	NoPrepr	SVD	9614	D_and_T200_NCT-NT1	O	Kept components	NCT
Drug	Simultaneous_dox_trs	D_and_T200_NCT	Cell_line.NT1	Plate.99	CCER2	0.65	0.0751659107456092	pearson	1	Ttest_pvalue	Coefficient_of_eigenassay	SVD_pCMs_dplus3CT	NoPrepr	SVD	857	D_and_T200_NCT-NT1	O	Kept components	NCT
Drug	Simultaneous_dox_trs	D_and_T200_NCT	Cell_line.NT1	Plate.99	CCHCR1	0.65	-0.000998788919743136	pearson	1	Ttest_pvalue	Coefficient_of_eigenassay	SVD_pCMs_dplus3CT	NoPrepr	SVD	14821	D_and_T200_NCT-NT1	O	Kept components	NCT
Drug	Simultaneous_dox_trs	D_and_T200_NCT	Cell_line.NT1	Plate.99	CCL2	0.65	-0.107527275395494	pearson	1	Ttest_pvalue	Coefficient_of_eigenassay	SVD_pCMs_dplus3CT	NoPrepr	SVD	269	D_and_T200_NCT-NT1	O	Kept components	NCT
Drug	Simultaneous_dox_trs	D_and_T200_NCT	Cell_line.NT1	Plate.99	CCL21	0.65	-0.0751450007840294	pearson	1	Ttest_pvalue	Coefficient_of_eigenassay	SVD_pCMs_dplus3CT	NoPrepr	SVD	860	D_and_T200_NCT-NT1	O	Kept components	NCT
Drug	Simultaneous_dox_trs	D_and_T200_NCT	Cell_line.NT1	Plate.99	CCL26	0.65	0.0394076037402487	pearson	1	Ttest_pvalue	Coefficient_of_eigenassay	SVD_pCMs_dplus3CT	NoPrepr	SVD	3777	D_and_T200_NCT-NT1	O	Kept components	NCT
Drug	Simultaneous_dox_trs	D_and_T200_NCT	Cell_line.NT1	Plate.99	CCL27	0.65	-0.0157582184129047	pearson	1	Ttest_pvalue	Coefficient_of_eigenassay	SVD_pCMs_dplus3CT	NoPrepr	SVD	9308	D_and_T200_NCT-NT1	O	Kept components	NCT
Drug	Simultaneous_dox_trs	D_and_T200_NCT	Cell_line.NT1	Plate.99	CCM2	0.65	-0.00779420836203759	pearson	1	Ttest_pvalue	Coefficient_of_eigenassay	SVD_pCMs_dplus3CT	NoPrepr	SVD	12084	D_and_T200_NCT-NT1	O	Kept components	NCT
Drug	Simultaneous_dox_trs	D_and_T200_NCT	Cell_line.NT1	Plate.99	CCM2L	0.65	-0.0302151908258051	pearson	1	Ttest_pvalue	Coefficient_of_eigenassay	SVD_pCMs_dplus3CT	NoPrepr	SVD	5575	D_and_T200_NCT-NT1	O	Kept components	NCT
Drug	Simultaneous_dox_trs	D_and_T200_NCT	Cell_line.NT1	Plate.99	CCNA1	0.65	-0.021326591327831	pearson	1	Ttest_pvalue	Coefficient_of_eigenassay	SVD_pCMs_dplus3CT	NoPrepr	SVD	7729	D_and_T200_NCT-NT1	O	Kept components	NCT
Drug	Simultaneous_dox_trs	D_and_T200_NCT	Cell_line.NT1	Plate.99	CCNA2	0.65	0.0156504300618054	pearson	1	Ttest_pvalue	Coefficient_of_eigenassay	SVD_pCMs_dplus3CT	NoPrepr	SVD	9345	D_and_T200_NCT-NT1	O	Kept components	NCT
Drug	Simultaneous_dox_trs	D_and_T200_NCT	Cell_line.NT1	Plate.99	CCNB1	0.65	-0.00152743838760908	pearson	1	Ttest_pvalue	Coefficient_of_eigenassay	SVD_pCMs_dplus3CT	NoPrepr	SVD	14611	D_and_T200_NCT-NT1	O	Kept components	NCT
Drug	Simultaneous_dox_trs	D_and_T200_NCT	Cell_line.NT1	Plate.99	CCNB1IP1	0.65	-0.00356179190749057	pearson	1	Ttest_pvalue	Coefficient_of_eigenassay	SVD_pCMs_dplus3CT	NoPrepr	SVD	13743	D_and_T200_NCT-NT1	O	Kept components	NCT
Drug	Simultaneous_dox_trs	D_and_T200_NCT	Cell_line.NT1	Plate.99	CCNB2	0.65	0.0310748793256216	pearson	1	Ttest_pvalue	Coefficient_of_eigenassay	SVD_pCMs_dplus3CT	NoPrepr	SVD	5378	D_and_T200_NCT-NT1	O	Kept components	NCT
Drug	Simultaneous_dox_trs	D_and_T200_NCT	Cell_line.NT1	Plate.99	CCNB3	0.65	0.0145811411723057	pearson	1	Ttest_pvalue	Coefficient_of_eigenassay	SVD_pCMs_dplus3CT	NoPrepr	SVD	9699	D_and_T200_NCT-NT1	O	Kept components	NCT
Drug	Simultaneous_dox_trs	D_and_T200_NCT	Cell_line.NT1	Plate.99	CCNC	0.65	-0.0471441440520959	pearson	1	Ttest_pvalue	Coefficient_of_eigenassay	SVD_pCMs_dplus3CT	NoPrepr	SVD	2750	D_and_T200_NCT-NT1	O	Kept components	NCT
Drug	Simultaneous_dox_trs	D_and_T200_NCT	Cell_line.NT1	Plate.99	CCND1	0.65	0.0230646559230173	pearson	1	Ttest_pvalue	Coefficient_of_eigenassay	SVD_pCMs_dplus3CT	NoPrepr	SVD	7285	D_and_T200_NCT-NT1	O	Kept components	NCT
Drug	Simultaneous_dox_trs	D_and_T200_NCT	Cell_line.NT1	Plate.99	CCND2	0.65	-0.0627072150570031	pearson	1	Ttest_pvalue	Coefficient_of_eigenassay	SVD_pCMs_dplus3CT	NoPrepr	SVD	1440	D_and_T200_NCT-NT1	O	Kept components	NCT
Drug	Simultaneous_dox_trs	D_and_T200_NCT	Cell_line.NT1	Plate.99	CCND3	0.65	0.0632949595467318	pearson	1	Ttest_pvalue	Coefficient_of_eigenassay	SVD_pCMs_dplus3CT	NoPrepr	SVD	1398	D_and_T200_NCT-NT1	O	Kept components	NCT
Drug	Simultaneous_dox_trs	D_and_T200_NCT	Cell_line.NT1	Plate.99	CCNDBP1	0.65	-0.0749986612515283	pearson	1	Ttest_pvalue	Coefficient_of_eigenassay	SVD_pCMs_dplus3CT	NoPrepr	SVD	867	D_and_T200_NCT-NT1	O	Kept components	NCT
Drug	Simultaneous_dox_trs	D_and_T200_NCT	Cell_line.NT1	Plate.99	CCNE1	0.65	-0.00215167866959575	pearson	1	Ttest_pvalue	Coefficient_of_eigenassay	SVD_pCMs_dplus3CT	NoPrepr	SVD	14314	D_and_T200_NCT-NT1	O	Kept components	NCT
Drug	Simultaneous_dox_trs	D_and_T200_NCT	Cell_line.NT1	Plate.99	CCNE2	0.65	-0.0288994089332014	pearson	1	Ttest_pvalue	Coefficient_of_eigenassay	SVD_pCMs_dplus3CT	NoPrepr	SVD	5875	D_and_T200_NCT-NT1	O	Kept components	NCT
Drug	Simultaneous_dox_trs	D_and_T200_NCT	Cell_line.NT1	Plate.99	CCNF	0.65	0.0513736600026195	pearson	1	Ttest_pvalue	Coefficient_of_eigenassay	SVD_pCMs_dplus3CT	NoPrepr	SVD	2293	D_and_T200_NCT-NT1	O	Kept components	NCT
Drug	Simultaneous_dox_trs	D_and_T200_NCT	Cell_line.NT1	Plate.99	CCNG1	0.65	0.006953427226377	pearson	1	Ttest_pvalue	Coefficient_of_eigenassay	SVD_pCMs_dplus3CT	NoPrepr	SVD	12397	D_and_T200_NCT-NT1	O	Kept components	NCT
Drug	Simultaneous_dox_trs	D_and_T200_NCT	Cell_line.NT1	Plate.99	CCNG2	0.65	-0.0155115479728355	pearson	1	Ttest_pvalue	Coefficient_of_eigenassay	SVD_pCMs_dplus3CT	NoPrepr	SVD	9394	D_and_T200_NCT-NT1	O	Kept components	NCT
Drug	Simultaneous_dox_trs	D_and_T200_NCT	Cell_line.NT1	Plate.99	CCNH	0.65	0.000942754588173415	pearson	1	Ttest_pvalue	Coefficient_of_eigenassay	SVD_pCMs_dplus3CT	NoPrepr	SVD	14847	D_and_T200_NCT-NT1	O	Kept components	NCT
Drug	Simultaneous_dox_trs	D_and_T200_NCT	Cell_line.NT1	Plate.99	CCNI	0.65	0.059533345878836	pearson	1	Ttest_pvalue	Coefficient_of_eigenassay	SVD_pCMs_dplus3CT	NoPrepr	SVD	1639	D_and_T200_NCT-NT1	O	Kept components	NCT
Drug	Simultaneous_dox_trs	D_and_T200_NCT	Cell_line.NT1	Plate.99	CCNI2	0.65	0.000385417177776228	pearson	1	Ttest_pvalue	Coefficient_of_eigenassay	SVD_pCMs_dplus3CT	NoPrepr	SVD	15134	D_and_T200_NCT-NT1	O	Kept components	NCT
Drug	Simultaneous_dox_trs	D_and_T200_NCT	Cell_line.NT1	Plate.99	CCNJ	0.65	0.0711964888591069	pearson	1	Ttest_pvalue	Coefficient_of_eigenassay	SVD_pCMs_dplus3CT	NoPrepr	SVD	1028	D_and_T200_NCT-NT1	O	Kept components	NCT
Drug	Simultaneous_dox_trs	D_and_T200_NCT	Cell_line.NT1	Plate.99	CCNJL	0.65	-0.0205053247373665	pearson	1	Ttest_pvalue	Coefficient_of_eigenassay	SVD_pCMs_dplus3CT	NoPrepr	SVD	7957	D_and_T200_NCT-NT1	O	Kept components	NCT
Drug	Simultaneous_dox_trs	D_and_T200_NCT	Cell_line.NT1	Plate.99	CCNK	0.65	0.0399485195826385	pearson	1	Ttest_pvalue	Coefficient_of_eigenassay	SVD_pCMs_dplus3CT	NoPrepr	SVD	3684	D_and_T200_NCT-NT1	O	Kept components	NCT
Drug	Simultaneous_dox_trs	D_and_T200_NCT	Cell_line.NT1	Plate.99	CCNL1	0.65	-0.0521213855188332	pearson	1	Ttest_pvalue	Coefficient_of_eigenassay	SVD_pCMs_dplus3CT	NoPrepr	SVD	2212	D_and_T200_NCT-NT1	O	Kept components	NCT
Drug	Simultaneous_dox_trs	D_and_T200_NCT	Cell_line.NT1	Plate.99	CCNL2	0.65	-0.0125574747184531	pearson	1	Ttest_pvalue	Coefficient_of_eigenassay	SVD_pCMs_dplus3CT	NoPrepr	SVD	10392	D_and_T200_NCT-NT1	O	Kept components	NCT
Drug	Simultaneous_dox_trs	D_and_T200_NCT	Cell_line.NT1	Plate.99	CCNO	0.65	0.00588452342833759	pearson	1	Ttest_pvalue	Coefficient_of_eigenassay	SVD_pCMs_dplus3CT	NoPrepr	SVD	12828	D_and_T200_NCT-NT1	O	Kept components	NCT
Drug	Simultaneous_dox_trs	D_and_T200_NCT	Cell_line.NT1	Plate.99	CCNQ	0.65	-0.0741254701788535	pearson	1	Ttest_pvalue	Coefficient_of_eigenassay	SVD_pCMs_dplus3CT	NoPrepr	SVD	903	D_and_T200_NCT-NT1	O	Kept components	NCT
Drug	Simultaneous_dox_trs	D_and_T200_NCT	Cell_line.NT1	Plate.99	CCNT1	0.65	0.0151772630883958	pearson	1	Ttest_pvalue	Coefficient_of_eigenassay	SVD_pCMs_dplus3CT	NoPrepr	SVD	9500	D_and_T200_NCT-NT1	O	Kept components	NCT
Drug	Simultaneous_dox_trs	D_and_T200_NCT	Cell_line.NT1	Plate.99	CCNT2	0.65	-0.0323707322894457	pearson	1	Ttest_pvalue	Coefficient_of_eigenassay	SVD_pCMs_dplus3CT	NoPrepr	SVD	5114	D_and_T200_NCT-NT1	O	Kept components	NCT
Drug	Simultaneous_dox_trs	D_and_T200_NCT	Cell_line.NT1	Plate.99	CCNY	0.65	-0.0126604913888034	pearson	1	Ttest_pvalue	Coefficient_of_eigenassay	SVD_pCMs_dplus3CT	NoPrepr	SVD	10364	D_and_T200_NCT-NT1	O	Kept components	NCT
Drug	Simultaneous_dox_trs	D_and_T200_NCT	Cell_line.NT1	Plate.99	CCNYL1	0.65	-0.0255580596636242	pearson	1	Ttest_pvalue	Coefficient_of_eigenassay	SVD_pCMs_dplus3CT	NoPrepr	SVD	6635	D_and_T200_NCT-NT1	O	Kept components	NCT
Drug	Simultaneous_dox_trs	D_and_T200_NCT	Cell_line.NT1	Plate.99	CCP110	0.65	-0.0409751626489851	pearson	1	Ttest_pvalue	Coefficient_of_eigenassay	SVD_pCMs_dplus3CT	NoPrepr	SVD	3532	D_and_T200_NCT-NT1	O	Kept components	NCT
Drug	Simultaneous_dox_trs	D_and_T200_NCT	Cell_line.NT1	Plate.99	CCPG1	0.65	0.0140678733816589	pearson	1	Ttest_pvalue	Coefficient_of_eigenassay	SVD_pCMs_dplus3CT	NoPrepr	SVD	9870	D_and_T200_NCT-NT1	O	Kept components	NCT
Drug	Simultaneous_dox_trs	D_and_T200_NCT	Cell_line.NT1	Plate.99	CCR10	0.65	0.0173624585161962	pearson	1	Ttest_pvalue	Coefficient_of_eigenassay	SVD_pCMs_dplus3CT	NoPrepr	SVD	8834	D_and_T200_NCT-NT1	O	Kept components	NCT
Drug	Simultaneous_dox_trs	D_and_T200_NCT	Cell_line.NT1	Plate.99	CCS	0.65	0.03289350380085	pearson	1	Ttest_pvalue	Coefficient_of_eigenassay	SVD_pCMs_dplus3CT	NoPrepr	SVD	4995	D_and_T200_NCT-NT1	O	Kept components	NCT
Drug	Simultaneous_dox_trs	D_and_T200_NCT	Cell_line.NT1	Plate.99	CCSAP	0.65	0.0267552011816725	pearson	1	Ttest_pvalue	Coefficient_of_eigenassay	SVD_pCMs_dplus3CT	NoPrepr	SVD	6350	D_and_T200_NCT-NT1	O	Kept components	NCT
Drug	Simultaneous_dox_trs	D_and_T200_NCT	Cell_line.NT1	Plate.99	CCSER1	0.65	0.0192088230851146	pearson	1	Ttest_pvalue	Coefficient_of_eigenassay	SVD_pCMs_dplus3CT	NoPrepr	SVD	8329	D_and_T200_NCT-NT1	O	Kept components	NCT
Drug	Simultaneous_dox_trs	D_and_T200_NCT	Cell_line.NT1	Plate.99	CCSER2	0.65	-0.00114824613078615	pearson	1	Ttest_pvalue	Coefficient_of_eigenassay	SVD_pCMs_dplus3CT	NoPrepr	SVD	14749	D_and_T200_NCT-NT1	O	Kept components	NCT
Drug	Simultaneous_dox_trs	D_and_T200_NCT	Cell_line.NT1	Plate.99	CCT2	0.65	-0.00431547834196829	pearson	1	Ttest_pvalue	Coefficient_of_eigenassay	SVD_pCMs_dplus3CT	NoPrepr	SVD	13432	D_and_T200_NCT-NT1	O	Kept components	NCT
Drug	Simultaneous_dox_trs	D_and_T200_NCT	Cell_line.NT1	Plate.99	CCT3	0.65	-0.00637163864450415	pearson	1	Ttest_pvalue	Coefficient_of_eigenassay	SVD_pCMs_dplus3CT	NoPrepr	SVD	12631	D_and_T200_NCT-NT1	O	Kept components	NCT
Drug	Simultaneous_dox_trs	D_and_T200_NCT	Cell_line.NT1	Plate.99	CCT4	0.65	0.0613824803148885	pearson	1	Ttest_pvalue	Coefficient_of_eigenassay	SVD_pCMs_dplus3CT	NoPrepr	SVD	1513	D_and_T200_NCT-NT1	O	Kept components	NCT
Drug	Simultaneous_dox_trs	D_and_T200_NCT	Cell_line.NT1	Plate.99	CCT5	0.65	-0.0238596515186918	pearson	1	Ttest_pvalue	Coefficient_of_eigenassay	SVD_pCMs_dplus3CT	NoPrepr	SVD	7075	D_and_T200_NCT-NT1	O	Kept components	NCT
Drug	Simultaneous_dox_trs	D_and_T200_NCT	Cell_line.NT1	Plate.99	CCT6A	0.65	0.000943039893305185	pearson	1	Ttest_pvalue	Coefficient_of_eigenassay	SVD_pCMs_dplus3CT	NoPrepr	SVD	14846	D_and_T200_NCT-NT1	O	Kept components	NCT
Drug	Simultaneous_dox_trs	D_and_T200_NCT	Cell_line.NT1	Plate.99	CCT6B	0.65	-0.00721909695836644	pearson	1	Ttest_pvalue	Coefficient_of_eigenassay	SVD_pCMs_dplus3CT	NoPrepr	SVD	12290	D_and_T200_NCT-NT1	O	Kept components	NCT
Drug	Simultaneous_dox_trs	D_and_T200_NCT	Cell_line.NT1	Plate.99	CCT7	0.65	-0.038942796680947	pearson	1	Ttest_pvalue	Coefficient_of_eigenassay	SVD_pCMs_dplus3CT	NoPrepr	SVD	3846	D_and_T200_NCT-NT1	O	Kept components	NCT
Drug	Simultaneous_dox_trs	D_and_T200_NCT	Cell_line.NT1	Plate.99	CCT8	0.65	0.041643336660677	pearson	1	Ttest_pvalue	Coefficient_of_eigenassay	SVD_pCMs_dplus3CT	NoPrepr	SVD	3441	D_and_T200_NCT-NT1	O	Kept components	NCT
Drug	Simultaneous_dox_trs	D_and_T200_NCT	Cell_line.NT1	Plate.99	CCZ1	0.65	-0.0321106839001536	pearson	1	Ttest_pvalue	Coefficient_of_eigenassay	SVD_pCMs_dplus3CT	NoPrepr	SVD	5154	D_and_T200_NCT-NT1	O	Kept components	NCT
Drug	Simultaneous_dox_trs	D_and_T200_NCT	Cell_line.NT1	Plate.99	CCZ1B	0.65	0.0392855978623441	pearson	1	Ttest_pvalue	Coefficient_of_eigenassay	SVD_pCMs_dplus3CT	NoPrepr	SVD	3792	D_and_T200_NCT-NT1	O	Kept components	NCT
Drug	Simultaneous_dox_trs	D_and_T200_NCT	Cell_line.NT1	Plate.99	CD101	0.65	-0.00284455214761874	pearson	1	Ttest_pvalue	Coefficient_of_eigenassay	SVD_pCMs_dplus3CT	NoPrepr	SVD	14015	D_and_T200_NCT-NT1	O	Kept components	NCT
Drug	Simultaneous_dox_trs	D_and_T200_NCT	Cell_line.NT1	Plate.99	CD109	0.65	0.0621715362819982	pearson	1	Ttest_pvalue	Coefficient_of_eigenassay	SVD_pCMs_dplus3CT	NoPrepr	SVD	1476	D_and_T200_NCT-NT1	O	Kept components	NCT
Drug	Simultaneous_dox_trs	D_and_T200_NCT	Cell_line.NT1	Plate.99	CD151	0.65	0.0122871205488876	pearson	1	Ttest_pvalue	Coefficient_of_eigenassay	SVD_pCMs_dplus3CT	NoPrepr	SVD	10484	D_and_T200_NCT-NT1	O	Kept components	NCT
Drug	Simultaneous_dox_trs	D_and_T200_NCT	Cell_line.NT1	Plate.99	CD160	0.65	0.0397606465135623	pearson	1	Ttest_pvalue	Coefficient_of_eigenassay	SVD_pCMs_dplus3CT	NoPrepr	SVD	3712	D_and_T200_NCT-NT1	O	Kept components	NCT
Drug	Simultaneous_dox_trs	D_and_T200_NCT	Cell_line.NT1	Plate.99	CD163L1	0.65	-0.0135825178984473	pearson	1	Ttest_pvalue	Coefficient_of_eigenassay	SVD_pCMs_dplus3CT	NoPrepr	SVD	10034	D_and_T200_NCT-NT1	O	Kept components	NCT
Drug	Simultaneous_dox_trs	D_and_T200_NCT	Cell_line.NT1	Plate.99	CD164	0.65	-0.0427282419545958	pearson	1	Ttest_pvalue	Coefficient_of_eigenassay	SVD_pCMs_dplus3CT	NoPrepr	SVD	3300	D_and_T200_NCT-NT1	O	Kept components	NCT
Drug	Simultaneous_dox_trs	D_and_T200_NCT	Cell_line.NT1	Plate.99	CD1D	0.65	-0.0554924920227047	pearson	1	Ttest_pvalue	Coefficient_of_eigenassay	SVD_pCMs_dplus3CT	NoPrepr	SVD	1944	D_and_T200_NCT-NT1	O	Kept components	NCT
Drug	Simultaneous_dox_trs	D_and_T200_NCT	Cell_line.NT1	Plate.99	CD200	0.65	-0.0252323936127418	pearson	1	Ttest_pvalue	Coefficient_of_eigenassay	SVD_pCMs_dplus3CT	NoPrepr	SVD	6727	D_and_T200_NCT-NT1	O	Kept components	NCT
Drug	Simultaneous_dox_trs	D_and_T200_NCT	Cell_line.NT1	Plate.99	CD22	0.65	0.0183917011915283	pearson	1	Ttest_pvalue	Coefficient_of_eigenassay	SVD_pCMs_dplus3CT	NoPrepr	SVD	8560	D_and_T200_NCT-NT1	O	Kept components	NCT
Drug	Simultaneous_dox_trs	D_and_T200_NCT	Cell_line.NT1	Plate.99	CD226	0.65	0.0887427140422806	pearson	1	Ttest_pvalue	Coefficient_of_eigenassay	SVD_pCMs_dplus3CT	NoPrepr	SVD	503	D_and_T200_NCT-NT1	O	Kept components	NCT
Drug	Simultaneous_dox_trs	D_and_T200_NCT	Cell_line.NT1	Plate.99	CD24	0.65	0.0353187105832451	pearson	1	Ttest_pvalue	Coefficient_of_eigenassay	SVD_pCMs_dplus3CT	NoPrepr	SVD	4496	D_and_T200_NCT-NT1	O	Kept components	NCT
Drug	Simultaneous_dox_trs	D_and_T200_NCT	Cell_line.NT1	Plate.99	CD244	0.65	-0.013634177720479	pearson	1	Ttest_pvalue	Coefficient_of_eigenassay	SVD_pCMs_dplus3CT	NoPrepr	SVD	10017	D_and_T200_NCT-NT1	O	Kept components	NCT
Drug	Simultaneous_dox_trs	D_and_T200_NCT	Cell_line.NT1	Plate.99	CD248	0.65	0.0460273905434386	pearson	1	Ttest_pvalue	Coefficient_of_eigenassay	SVD_pCMs_dplus3CT	NoPrepr	SVD	2877	D_and_T200_NCT-NT1	O	Kept components	NCT
Drug	Simultaneous_dox_trs	D_and_T200_NCT	Cell_line.NT1	Plate.99	CD274	0.65	0.0578719824211313	pearson	1	Ttest_pvalue	Coefficient_of_eigenassay	SVD_pCMs_dplus3CT	NoPrepr	SVD	1772	D_and_T200_NCT-NT1	O	Kept components	NCT
Drug	Simultaneous_dox_trs	D_and_T200_NCT	Cell_line.NT1	Plate.99	CD276	0.65	0.0179675844599533	pearson	1	Ttest_pvalue	Coefficient_of_eigenassay	SVD_pCMs_dplus3CT	NoPrepr	SVD	8678	D_and_T200_NCT-NT1	O	Kept components	NCT
Drug	Simultaneous_dox_trs	D_and_T200_NCT	Cell_line.NT1	Plate.99	CD2AP	0.65	-0.0272518490692401	pearson	1	Ttest_pvalue	Coefficient_of_eigenassay	SVD_pCMs_dplus3CT	NoPrepr	SVD	6248	D_and_T200_NCT-NT1	O	Kept components	NCT
Drug	Simultaneous_dox_trs	D_and_T200_NCT	Cell_line.NT1	Plate.99	CD2BP2	0.65	-0.0195268867288355	pearson	1	Ttest_pvalue	Coefficient_of_eigenassay	SVD_pCMs_dplus3CT	NoPrepr	SVD	8242	D_and_T200_NCT-NT1	O	Kept components	NCT
Drug	Simultaneous_dox_trs	D_and_T200_NCT	Cell_line.NT1	Plate.99	CD320	0.65	-0.0103562663931108	pearson	1	Ttest_pvalue	Coefficient_of_eigenassay	SVD_pCMs_dplus3CT	NoPrepr	SVD	11137	D_and_T200_NCT-NT1	O	Kept components	NCT
Drug	Simultaneous_dox_trs	D_and_T200_NCT	Cell_line.NT1	Plate.99	CD34	0.65	0.0668525564361913	pearson	1	Ttest_pvalue	Coefficient_of_eigenassay	SVD_pCMs_dplus3CT	NoPrepr	SVD	1197	D_and_T200_NCT-NT1	O	Kept components	NCT
Drug	Simultaneous_dox_trs	D_and_T200_NCT	Cell_line.NT1	Plate.99	CD36	0.65	0.0193346145235879	pearson	1	Ttest_pvalue	Coefficient_of_eigenassay	SVD_pCMs_dplus3CT	NoPrepr	SVD	8291	D_and_T200_NCT-NT1	O	Kept components	NCT
Drug	Simultaneous_dox_trs	D_and_T200_NCT	Cell_line.NT1	Plate.99	CD37	0.65	0.0144300208297837	pearson	1	Ttest_pvalue	Coefficient_of_eigenassay	SVD_pCMs_dplus3CT	NoPrepr	SVD	9757	D_and_T200_NCT-NT1	O	Kept components	NCT
Drug	Simultaneous_dox_trs	D_and_T200_NCT	Cell_line.NT1	Plate.99	CD3EAP	0.65	-0.0056744415722806	pearson	1	Ttest_pvalue	Coefficient_of_eigenassay	SVD_pCMs_dplus3CT	NoPrepr	SVD	12914	D_and_T200_NCT-NT1	O	Kept components	NCT
Drug	Simultaneous_dox_trs	D_and_T200_NCT	Cell_line.NT1	Plate.99	CD4	0.65	0.000785223581037532	pearson	1	Ttest_pvalue	Coefficient_of_eigenassay	SVD_pCMs_dplus3CT	NoPrepr	SVD	14916	D_and_T200_NCT-NT1	O	Kept components	NCT
Drug	Simultaneous_dox_trs	D_and_T200_NCT	Cell_line.NT1	Plate.99	CD40	0.65	0.0337127578590002	pearson	1	Ttest_pvalue	Coefficient_of_eigenassay	SVD_pCMs_dplus3CT	NoPrepr	SVD	4803	D_and_T200_NCT-NT1	O	Kept components	NCT
Drug	Simultaneous_dox_trs	D_and_T200_NCT	Cell_line.NT1	Plate.99	CD44	0.65	0.00161006026924829	pearson	1	Ttest_pvalue	Coefficient_of_eigenassay	SVD_pCMs_dplus3CT	NoPrepr	SVD	14567	D_and_T200_NCT-NT1	O	Kept components	NCT
Drug	Simultaneous_dox_trs	D_and_T200_NCT	Cell_line.NT1	Plate.99	CD46	0.65	0.00926826074468798	pearson	1	Ttest_pvalue	Coefficient_of_eigenassay	SVD_pCMs_dplus3CT	NoPrepr	SVD	11542	D_and_T200_NCT-NT1	O	Kept components	NCT
Drug	Simultaneous_dox_trs	D_and_T200_NCT	Cell_line.NT1	Plate.99	CD47	0.65	-0.0191422933772152	pearson	1	Ttest_pvalue	Coefficient_of_eigenassay	SVD_pCMs_dplus3CT	NoPrepr	SVD	8353	D_and_T200_NCT-NT1	O	Kept components	NCT
Drug	Simultaneous_dox_trs	D_and_T200_NCT	Cell_line.NT1	Plate.99	CD5	0.65	-0.0389428828041397	pearson	1	Ttest_pvalue	Coefficient_of_eigenassay	SVD_pCMs_dplus3CT	NoPrepr	SVD	3845	D_and_T200_NCT-NT1	O	Kept components	NCT
Drug	Simultaneous_dox_trs	D_and_T200_NCT	Cell_line.NT1	Plate.99	CD55	0.65	0.000768580449702634	pearson	1	Ttest_pvalue	Coefficient_of_eigenassay	SVD_pCMs_dplus3CT	NoPrepr	SVD	14920	D_and_T200_NCT-NT1	O	Kept components	NCT
Drug	Simultaneous_dox_trs	D_and_T200_NCT	Cell_line.NT1	Plate.99	CD58	0.65	-0.0266663785467735	pearson	1	Ttest_pvalue	Coefficient_of_eigenassay	SVD_pCMs_dplus3CT	NoPrepr	SVD	6364	D_and_T200_NCT-NT1	O	Kept components	NCT
Drug	Simultaneous_dox_trs	D_and_T200_NCT	Cell_line.NT1	Plate.99	CD59	0.65	0.0286791577361271	pearson	1	Ttest_pvalue	Coefficient_of_eigenassay	SVD_pCMs_dplus3CT	NoPrepr	SVD	5920	D_and_T200_NCT-NT1	O	Kept components	NCT
Drug	Simultaneous_dox_trs	D_and_T200_NCT	Cell_line.NT1	Plate.99	CD6	0.65	0.000229862850785498	pearson	1	Ttest_pvalue	Coefficient_of_eigenassay	SVD_pCMs_dplus3CT	NoPrepr	SVD	15191	D_and_T200_NCT-NT1	O	Kept components	NCT
Drug	Simultaneous_dox_trs	D_and_T200_NCT	Cell_line.NT1	Plate.99	CD63	0.65	-0.0117425956043487	pearson	1	Ttest_pvalue	Coefficient_of_eigenassay	SVD_pCMs_dplus3CT	NoPrepr	SVD	10639	D_and_T200_NCT-NT1	O	Kept components	NCT
Drug	Simultaneous_dox_trs	D_and_T200_NCT	Cell_line.NT1	Plate.99	CD68	0.65	0.0496603201470122	pearson	1	Ttest_pvalue	Coefficient_of_eigenassay	SVD_pCMs_dplus3CT	NoPrepr	SVD	2469	D_and_T200_NCT-NT1	O	Kept components	NCT
Drug	Simultaneous_dox_trs	D_and_T200_NCT	Cell_line.NT1	Plate.99	CD72	0.65	-0.00398684643267949	pearson	1	Ttest_pvalue	Coefficient_of_eigenassay	SVD_pCMs_dplus3CT	NoPrepr	SVD	13575	D_and_T200_NCT-NT1	O	Kept components	NCT
Drug	Simultaneous_dox_trs	D_and_T200_NCT	Cell_line.NT1	Plate.99	CD74	0.65	0.0769609329596833	pearson	1	Ttest_pvalue	Coefficient_of_eigenassay	SVD_pCMs_dplus3CT	NoPrepr	SVD	774	D_and_T200_NCT-NT1	O	Kept components	NCT
Drug	Simultaneous_dox_trs	D_and_T200_NCT	Cell_line.NT1	Plate.99	CD81	0.65	0.0236282137691051	pearson	1	Ttest_pvalue	Coefficient_of_eigenassay	SVD_pCMs_dplus3CT	NoPrepr	SVD	7120	D_and_T200_NCT-NT1	O	Kept components	NCT
Drug	Simultaneous_dox_trs	D_and_T200_NCT	Cell_line.NT1	Plate.99	CD82	0.65	0.0325820705934694	pearson	1	Ttest_pvalue	Coefficient_of_eigenassay	SVD_pCMs_dplus3CT	NoPrepr	SVD	5059	D_and_T200_NCT-NT1	O	Kept components	NCT
Drug	Simultaneous_dox_trs	D_and_T200_NCT	Cell_line.NT1	Plate.99	CD83	0.65	-0.0344914914426277	pearson	1	Ttest_pvalue	Coefficient_of_eigenassay	SVD_pCMs_dplus3CT	NoPrepr	SVD	4640	D_and_T200_NCT-NT1	O	Kept components	NCT
Drug	Simultaneous_dox_trs	D_and_T200_NCT	Cell_line.NT1	Plate.99	CD8A	0.65	0.0123131190126329	pearson	1	Ttest_pvalue	Coefficient_of_eigenassay	SVD_pCMs_dplus3CT	NoPrepr	SVD	10478	D_and_T200_NCT-NT1	O	Kept components	NCT
Drug	Simultaneous_dox_trs	D_and_T200_NCT	Cell_line.NT1	Plate.99	CD9	0.65	-0.0102595405350856	pearson	1	Ttest_pvalue	Coefficient_of_eigenassay	SVD_pCMs_dplus3CT	NoPrepr	SVD	11176	D_and_T200_NCT-NT1	O	Kept components	NCT
Drug	Simultaneous_dox_trs	D_and_T200_NCT	Cell_line.NT1	Plate.99	CD93	0.65	-0.00795750164724953	pearson	1	Ttest_pvalue	Coefficient_of_eigenassay	SVD_pCMs_dplus3CT	NoPrepr	SVD	12023	D_and_T200_NCT-NT1	O	Kept components	NCT
Drug	Simultaneous_dox_trs	D_and_T200_NCT	Cell_line.NT1	Plate.99	CD96	0.65	-0.0091345024867285	pearson	1	Ttest_pvalue	Coefficient_of_eigenassay	SVD_pCMs_dplus3CT	NoPrepr	SVD	11597	D_and_T200_NCT-NT1	O	Kept components	NCT
Drug	Simultaneous_dox_trs	D_and_T200_NCT	Cell_line.NT1	Plate.99	CD99L2	0.65	-0.0106662860246765	pearson	1	Ttest_pvalue	Coefficient_of_eigenassay	SVD_pCMs_dplus3CT	NoPrepr	SVD	11015	D_and_T200_NCT-NT1	O	Kept components	NCT
Drug	Simultaneous_dox_trs	D_and_T200_NCT	Cell_line.NT1	Plate.99	CDADC1	0.65	-0.00118455278389693	pearson	1	Ttest_pvalue	Coefficient_of_eigenassay	SVD_pCMs_dplus3CT	NoPrepr	SVD	14737	D_and_T200_NCT-NT1	O	Kept components	NCT
Drug	Simultaneous_dox_trs	D_and_T200_NCT	Cell_line.NT1	Plate.99	CDAN1	0.65	0.0490569600304514	pearson	1	Ttest_pvalue	Coefficient_of_eigenassay	SVD_pCMs_dplus3CT	NoPrepr	SVD	2528	D_and_T200_NCT-NT1	O	Kept components	NCT
Drug	Simultaneous_dox_trs	D_and_T200_NCT	Cell_line.NT1	Plate.99	CDC123	0.65	-0.0290368023409999	pearson	1	Ttest_pvalue	Coefficient_of_eigenassay	SVD_pCMs_dplus3CT	NoPrepr	SVD	5844	D_and_T200_NCT-NT1	O	Kept components	NCT
Drug	Simultaneous_dox_trs	D_and_T200_NCT	Cell_line.NT1	Plate.99	CDC14A	0.65	0.0280565640746834	pearson	1	Ttest_pvalue	Coefficient_of_eigenassay	SVD_pCMs_dplus3CT	NoPrepr	SVD	6065	D_and_T200_NCT-NT1	O	Kept components	NCT
Drug	Simultaneous_dox_trs	D_and_T200_NCT	Cell_line.NT1	Plate.99	CDC14B	0.65	-0.0204938962705856	pearson	1	Ttest_pvalue	Coefficient_of_eigenassay	SVD_pCMs_dplus3CT	NoPrepr	SVD	7961	D_and_T200_NCT-NT1	O	Kept components	NCT
Drug	Simultaneous_dox_trs	D_and_T200_NCT	Cell_line.NT1	Plate.99	CDC16	0.65	-0.00734099114937211	pearson	1	Ttest_pvalue	Coefficient_of_eigenassay	SVD_pCMs_dplus3CT	NoPrepr	SVD	12246	D_and_T200_NCT-NT1	O	Kept components	NCT
Drug	Simultaneous_dox_trs	D_and_T200_NCT	Cell_line.NT1	Plate.99	CDC20	0.65	0.00588193491809416	pearson	1	Ttest_pvalue	Coefficient_of_eigenassay	SVD_pCMs_dplus3CT	NoPrepr	SVD	12830	D_and_T200_NCT-NT1	O	Kept components	NCT
Drug	Simultaneous_dox_trs	D_and_T200_NCT	Cell_line.NT1	Plate.99	CDC23	0.65	-0.0269670180417193	pearson	1	Ttest_pvalue	Coefficient_of_eigenassay	SVD_pCMs_dplus3CT	NoPrepr	SVD	6311	D_and_T200_NCT-NT1	O	Kept components	NCT
Drug	Simultaneous_dox_trs	D_and_T200_NCT	Cell_line.NT1	Plate.99	CDC25A	0.65	-0.00646687056942879	pearson	1	Ttest_pvalue	Coefficient_of_eigenassay	SVD_pCMs_dplus3CT	NoPrepr	SVD	12594	D_and_T200_NCT-NT1	O	Kept components	NCT
Drug	Simultaneous_dox_trs	D_and_T200_NCT	Cell_line.NT1	Plate.99	CDC25B	0.65	0.0501966200870209	pearson	1	Ttest_pvalue	Coefficient_of_eigenassay	SVD_pCMs_dplus3CT	NoPrepr	SVD	2416	D_and_T200_NCT-NT1	O	Kept components	NCT
Drug	Simultaneous_dox_trs	D_and_T200_NCT	Cell_line.NT1	Plate.99	CDC25C	0.65	0.00708677593554283	pearson	1	Ttest_pvalue	Coefficient_of_eigenassay	SVD_pCMs_dplus3CT	NoPrepr	SVD	12335	D_and_T200_NCT-NT1	O	Kept components	NCT
Drug	Simultaneous_dox_trs	D_and_T200_NCT	Cell_line.NT1	Plate.99	CDC26	0.65	0.0329298564708497	pearson	1	Ttest_pvalue	Coefficient_of_eigenassay	SVD_pCMs_dplus3CT	NoPrepr	SVD	4984	D_and_T200_NCT-NT1	O	Kept components	NCT
Drug	Simultaneous_dox_trs	D_and_T200_NCT	Cell_line.NT1	Plate.99	CDC27	0.65	0.0479634131951333	pearson	1	Ttest_pvalue	Coefficient_of_eigenassay	SVD_pCMs_dplus3CT	NoPrepr	SVD	2648	D_and_T200_NCT-NT1	O	Kept components	NCT
Drug	Simultaneous_dox_trs	D_and_T200_NCT	Cell_line.NT1	Plate.99	CDC34	0.65	-0.00656855434532299	pearson	1	Ttest_pvalue	Coefficient_of_eigenassay	SVD_pCMs_dplus3CT	NoPrepr	SVD	12555	D_and_T200_NCT-NT1	O	Kept components	NCT
Drug	Simultaneous_dox_trs	D_and_T200_NCT	Cell_line.NT1	Plate.99	CDC37	0.65	-0.0573993754174247	pearson	1	Ttest_pvalue	Coefficient_of_eigenassay	SVD_pCMs_dplus3CT	NoPrepr	SVD	1805	D_and_T200_NCT-NT1	O	Kept components	NCT
Drug	Simultaneous_dox_trs	D_and_T200_NCT	Cell_line.NT1	Plate.99	CDC37L1	0.65	0.00234874145805746	pearson	1	Ttest_pvalue	Coefficient_of_eigenassay	SVD_pCMs_dplus3CT	NoPrepr	SVD	14236	D_and_T200_NCT-NT1	O	Kept components	NCT
Drug	Simultaneous_dox_trs	D_and_T200_NCT	Cell_line.NT1	Plate.99	CDC40	0.65	0.0432270765707753	pearson	1	Ttest_pvalue	Coefficient_of_eigenassay	SVD_pCMs_dplus3CT	NoPrepr	SVD	3231	D_and_T200_NCT-NT1	O	Kept components	NCT
Drug	Simultaneous_dox_trs	D_and_T200_NCT	Cell_line.NT1	Plate.99	CDC42	0.65	0.0146615398237017	pearson	1	Ttest_pvalue	Coefficient_of_eigenassay	SVD_pCMs_dplus3CT	NoPrepr	SVD	9672	D_and_T200_NCT-NT1	O	Kept components	NCT
Drug	Simultaneous_dox_trs	D_and_T200_NCT	Cell_line.NT1	Plate.99	CDC42BPA	0.65	0.0375635328138609	pearson	1	Ttest_pvalue	Coefficient_of_eigenassay	SVD_pCMs_dplus3CT	NoPrepr	SVD	4097	D_and_T200_NCT-NT1	O	Kept components	NCT
Drug	Simultaneous_dox_trs	D_and_T200_NCT	Cell_line.NT1	Plate.99	CDC42BPB	0.65	0.00983033436093653	pearson	1	Ttest_pvalue	Coefficient_of_eigenassay	SVD_pCMs_dplus3CT	NoPrepr	SVD	11338	D_and_T200_NCT-NT1	O	Kept components	NCT
Drug	Simultaneous_dox_trs	D_and_T200_NCT	Cell_line.NT1	Plate.99	CDC42BPG	0.65	0.0509235114327226	pearson	1	Ttest_pvalue	Coefficient_of_eigenassay	SVD_pCMs_dplus3CT	NoPrepr	SVD	2330	D_and_T200_NCT-NT1	O	Kept components	NCT
Drug	Simultaneous_dox_trs	D_and_T200_NCT	Cell_line.NT1	Plate.99	CDC42EP1	0.65	0.0210859814598087	pearson	1	Ttest_pvalue	Coefficient_of_eigenassay	SVD_pCMs_dplus3CT	NoPrepr	SVD	7793	D_and_T200_NCT-NT1	O	Kept components	NCT
Drug	Simultaneous_dox_trs	D_and_T200_NCT	Cell_line.NT1	Plate.99	CDC42EP2	0.65	0.000508068358217031	pearson	1	Ttest_pvalue	Coefficient_of_eigenassay	SVD_pCMs_dplus3CT	NoPrepr	SVD	15065	D_and_T200_NCT-NT1	O	Kept components	NCT
Drug	Simultaneous_dox_trs	D_and_T200_NCT	Cell_line.NT1	Plate.99	CDC42EP3	0.65	-0.0521616465214774	pearson	1	Ttest_pvalue	Coefficient_of_eigenassay	SVD_pCMs_dplus3CT	NoPrepr	SVD	2209	D_and_T200_NCT-NT1	O	Kept components	NCT
Drug	Simultaneous_dox_trs	D_and_T200_NCT	Cell_line.NT1	Plate.99	CDC42EP4	0.65	-0.00261330144402598	pearson	1	Ttest_pvalue	Coefficient_of_eigenassay	SVD_pCMs_dplus3CT	NoPrepr	SVD	14106	D_and_T200_NCT-NT1	O	Kept components	NCT
Drug	Simultaneous_dox_trs	D_and_T200_NCT	Cell_line.NT1	Plate.99	CDC42SE1	0.65	0.0273883960868311	pearson	1	Ttest_pvalue	Coefficient_of_eigenassay	SVD_pCMs_dplus3CT	NoPrepr	SVD	6207	D_and_T200_NCT-NT1	O	Kept components	NCT
Drug	Simultaneous_dox_trs	D_and_T200_NCT	Cell_line.NT1	Plate.99	CDC42SE2	0.65	0.0486656419295019	pearson	1	Ttest_pvalue	Coefficient_of_eigenassay	SVD_pCMs_dplus3CT	NoPrepr	SVD	2579	D_and_T200_NCT-NT1	O	Kept components	NCT
Drug	Simultaneous_dox_trs	D_and_T200_NCT	Cell_line.NT1	Plate.99	CDC45	0.65	-0.0726344071541427	pearson	1	Ttest_pvalue	Coefficient_of_eigenassay	SVD_pCMs_dplus3CT	NoPrepr	SVD	955	D_and_T200_NCT-NT1	O	Kept components	NCT
Drug	Simultaneous_dox_trs	D_and_T200_NCT	Cell_line.NT1	Plate.99	CDC5L	0.65	0.0199264659605055	pearson	1	Ttest_pvalue	Coefficient_of_eigenassay	SVD_pCMs_dplus3CT	NoPrepr	SVD	8118	D_and_T200_NCT-NT1	O	Kept components	NCT
Drug	Simultaneous_dox_trs	D_and_T200_NCT	Cell_line.NT1	Plate.99	CDC6	0.65	-0.0116065982687825	pearson	1	Ttest_pvalue	Coefficient_of_eigenassay	SVD_pCMs_dplus3CT	NoPrepr	SVD	10687	D_and_T200_NCT-NT1	O	Kept components	NCT
Drug	Simultaneous_dox_trs	D_and_T200_NCT	Cell_line.NT1	Plate.99	CDC7	0.65	-0.0041529939776494	pearson	1	Ttest_pvalue	Coefficient_of_eigenassay	SVD_pCMs_dplus3CT	NoPrepr	SVD	13498	D_and_T200_NCT-NT1	O	Kept components	NCT
Drug	Simultaneous_dox_trs	D_and_T200_NCT	Cell_line.NT1	Plate.99	CDC73	0.65	0.00816031229782968	pearson	1	Ttest_pvalue	Coefficient_of_eigenassay	SVD_pCMs_dplus3CT	NoPrepr	SVD	11946	D_and_T200_NCT-NT1	O	Kept components	NCT
Drug	Simultaneous_dox_trs	D_and_T200_NCT	Cell_line.NT1	Plate.99	CDCA2	0.65	0.0707792352580235	pearson	1	Ttest_pvalue	Coefficient_of_eigenassay	SVD_pCMs_dplus3CT	NoPrepr	SVD	1045	D_and_T200_NCT-NT1	O	Kept components	NCT
Drug	Simultaneous_dox_trs	D_and_T200_NCT	Cell_line.NT1	Plate.99	CDCA3	0.65	0.00884585443468455	pearson	1	Ttest_pvalue	Coefficient_of_eigenassay	SVD_pCMs_dplus3CT	NoPrepr	SVD	11684	D_and_T200_NCT-NT1	O	Kept components	NCT
Drug	Simultaneous_dox_trs	D_and_T200_NCT	Cell_line.NT1	Plate.99	CDCA4	0.65	0.0238914291395724	pearson	1	Ttest_pvalue	Coefficient_of_eigenassay	SVD_pCMs_dplus3CT	NoPrepr	SVD	7061	D_and_T200_NCT-NT1	O	Kept components	NCT
Drug	Simultaneous_dox_trs	D_and_T200_NCT	Cell_line.NT1	Plate.99	CDCA5	0.65	0.00971674185049874	pearson	1	Ttest_pvalue	Coefficient_of_eigenassay	SVD_pCMs_dplus3CT	NoPrepr	SVD	11372	D_and_T200_NCT-NT1	O	Kept components	NCT
Drug	Simultaneous_dox_trs	D_and_T200_NCT	Cell_line.NT1	Plate.99	CDCA7	0.65	0.0145325392038703	pearson	1	Ttest_pvalue	Coefficient_of_eigenassay	SVD_pCMs_dplus3CT	NoPrepr	SVD	9723	D_and_T200_NCT-NT1	O	Kept components	NCT
Drug	Simultaneous_dox_trs	D_and_T200_NCT	Cell_line.NT1	Plate.99	CDCA7L	0.65	-0.0283373978627035	pearson	1	Ttest_pvalue	Coefficient_of_eigenassay	SVD_pCMs_dplus3CT	NoPrepr	SVD	5999	D_and_T200_NCT-NT1	O	Kept components	NCT
Drug	Simultaneous_dox_trs	D_and_T200_NCT	Cell_line.NT1	Plate.99	CDCA8	0.65	0.00654615650615315	pearson	1	Ttest_pvalue	Coefficient_of_eigenassay	SVD_pCMs_dplus3CT	NoPrepr	SVD	12565	D_and_T200_NCT-NT1	O	Kept components	NCT
Drug	Simultaneous_dox_trs	D_and_T200_NCT	Cell_line.NT1	Plate.99	CDCP1	0.65	-0.0301294159905196	pearson	1	Ttest_pvalue	Coefficient_of_eigenassay	SVD_pCMs_dplus3CT	NoPrepr	SVD	5590	D_and_T200_NCT-NT1	O	Kept components	NCT
Drug	Simultaneous_dox_trs	D_and_T200_NCT	Cell_line.NT1	Plate.99	CDH1	0.65	-0.000853087478872243	pearson	1	Ttest_pvalue	Coefficient_of_eigenassay	SVD_pCMs_dplus3CT	NoPrepr	SVD	14886	D_and_T200_NCT-NT1	O	Kept components	NCT
Drug	Simultaneous_dox_trs	D_and_T200_NCT	Cell_line.NT1	Plate.99	CDH10	0.65	-0.0160623514737024	pearson	1	Ttest_pvalue	Coefficient_of_eigenassay	SVD_pCMs_dplus3CT	NoPrepr	SVD	9206	D_and_T200_NCT-NT1	O	Kept components	NCT
Drug	Simultaneous_dox_trs	D_and_T200_NCT	Cell_line.NT1	Plate.99	CDH11	0.65	-0.0301606972916612	pearson	1	Ttest_pvalue	Coefficient_of_eigenassay	SVD_pCMs_dplus3CT	NoPrepr	SVD	5583	D_and_T200_NCT-NT1	O	Kept components	NCT
Drug	Simultaneous_dox_trs	D_and_T200_NCT	Cell_line.NT1	Plate.99	CDH12	0.65	-0.0177413401966196	pearson	1	Ttest_pvalue	Coefficient_of_eigenassay	SVD_pCMs_dplus3CT	NoPrepr	SVD	8731	D_and_T200_NCT-NT1	O	Kept components	NCT
Drug	Simultaneous_dox_trs	D_and_T200_NCT	Cell_line.NT1	Plate.99	CDH13	0.65	0.0703702846287789	pearson	1	Ttest_pvalue	Coefficient_of_eigenassay	SVD_pCMs_dplus3CT	NoPrepr	SVD	1064	D_and_T200_NCT-NT1	O	Kept components	NCT
Drug	Simultaneous_dox_trs	D_and_T200_NCT	Cell_line.NT1	Plate.99	CDH15	0.65	-0.0227977403664136	pearson	1	Ttest_pvalue	Coefficient_of_eigenassay	SVD_pCMs_dplus3CT	NoPrepr	SVD	7367	D_and_T200_NCT-NT1	O	Kept components	NCT
Drug	Simultaneous_dox_trs	D_and_T200_NCT	Cell_line.NT1	Plate.99	CDH18	0.65	0.0384738005155665	pearson	1	Ttest_pvalue	Coefficient_of_eigenassay	SVD_pCMs_dplus3CT	NoPrepr	SVD	3935	D_and_T200_NCT-NT1	O	Kept components	NCT
Drug	Simultaneous_dox_trs	D_and_T200_NCT	Cell_line.NT1	Plate.99	CDH19	0.65	-0.00590259891631303	pearson	1	Ttest_pvalue	Coefficient_of_eigenassay	SVD_pCMs_dplus3CT	NoPrepr	SVD	12818	D_and_T200_NCT-NT1	O	Kept components	NCT
Drug	Simultaneous_dox_trs	D_and_T200_NCT	Cell_line.NT1	Plate.99	CDH2	0.65	0.0336815422013959	pearson	1	Ttest_pvalue	Coefficient_of_eigenassay	SVD_pCMs_dplus3CT	NoPrepr	SVD	4816	D_and_T200_NCT-NT1	O	Kept components	NCT
Drug	Simultaneous_dox_trs	D_and_T200_NCT	Cell_line.NT1	Plate.99	CDH20	0.65	0.048956826764878	pearson	1	Ttest_pvalue	Coefficient_of_eigenassay	SVD_pCMs_dplus3CT	NoPrepr	SVD	2541	D_and_T200_NCT-NT1	O	Kept components	NCT
Drug	Simultaneous_dox_trs	D_and_T200_NCT	Cell_line.NT1	Plate.99	CDH22	0.65	-0.00227973787240442	pearson	1	Ttest_pvalue	Coefficient_of_eigenassay	SVD_pCMs_dplus3CT	NoPrepr	SVD	14267	D_and_T200_NCT-NT1	O	Kept components	NCT
Drug	Simultaneous_dox_trs	D_and_T200_NCT	Cell_line.NT1	Plate.99	CDH23	0.65	-0.0897778319551156	pearson	1	Ttest_pvalue	Coefficient_of_eigenassay	SVD_pCMs_dplus3CT	NoPrepr	SVD	484	D_and_T200_NCT-NT1	O	Kept components	NCT
Drug	Simultaneous_dox_trs	D_and_T200_NCT	Cell_line.NT1	Plate.99	CDH24	0.65	0.0184766470739277	pearson	1	Ttest_pvalue	Coefficient_of_eigenassay	SVD_pCMs_dplus3CT	NoPrepr	SVD	8541	D_and_T200_NCT-NT1	O	Kept components	NCT
Drug	Simultaneous_dox_trs	D_and_T200_NCT	Cell_line.NT1	Plate.99	CDH26	0.65	-0.0163123008585562	pearson	1	Ttest_pvalue	Coefficient_of_eigenassay	SVD_pCMs_dplus3CT	NoPrepr	SVD	9129	D_and_T200_NCT-NT1	O	Kept components	NCT
Drug	Simultaneous_dox_trs	D_and_T200_NCT	Cell_line.NT1	Plate.99	CDH3	0.65	0.0253774848374446	pearson	1	Ttest_pvalue	Coefficient_of_eigenassay	SVD_pCMs_dplus3CT	NoPrepr	SVD	6689	D_and_T200_NCT-NT1	O	Kept components	NCT
Drug	Simultaneous_dox_trs	D_and_T200_NCT	Cell_line.NT1	Plate.99	CDH4	0.65	0.0189593995950837	pearson	1	Ttest_pvalue	Coefficient_of_eigenassay	SVD_pCMs_dplus3CT	NoPrepr	SVD	8399	D_and_T200_NCT-NT1	O	Kept components	NCT
Drug	Simultaneous_dox_trs	D_and_T200_NCT	Cell_line.NT1	Plate.99	CDH5	0.65	0.00520369061624807	pearson	1	Ttest_pvalue	Coefficient_of_eigenassay	SVD_pCMs_dplus3CT	NoPrepr	SVD	13096	D_and_T200_NCT-NT1	O	Kept components	NCT
Drug	Simultaneous_dox_trs	D_and_T200_NCT	Cell_line.NT1	Plate.99	CDH6	0.65	-0.069601877527857	pearson	1	Ttest_pvalue	Coefficient_of_eigenassay	SVD_pCMs_dplus3CT	NoPrepr	SVD	1093	D_and_T200_NCT-NT1	O	Kept components	NCT
Drug	Simultaneous_dox_trs	D_and_T200_NCT	Cell_line.NT1	Plate.99	CDH7	0.65	0.0150268715302566	pearson	1	Ttest_pvalue	Coefficient_of_eigenassay	SVD_pCMs_dplus3CT	NoPrepr	SVD	9562	D_and_T200_NCT-NT1	O	Kept components	NCT
Drug	Simultaneous_dox_trs	D_and_T200_NCT	Cell_line.NT1	Plate.99	CDH8	0.65	0.023917285374925	pearson	1	Ttest_pvalue	Coefficient_of_eigenassay	SVD_pCMs_dplus3CT	NoPrepr	SVD	7056	D_and_T200_NCT-NT1	O	Kept components	NCT
Drug	Simultaneous_dox_trs	D_and_T200_NCT	Cell_line.NT1	Plate.99	CDH9	0.65	0.0144829088341115	pearson	1	Ttest_pvalue	Coefficient_of_eigenassay	SVD_pCMs_dplus3CT	NoPrepr	SVD	9734	D_and_T200_NCT-NT1	O	Kept components	NCT
Drug	Simultaneous_dox_trs	D_and_T200_NCT	Cell_line.NT1	Plate.99	CDHR1	0.65	0.0459046812034191	pearson	1	Ttest_pvalue	Coefficient_of_eigenassay	SVD_pCMs_dplus3CT	NoPrepr	SVD	2891	D_and_T200_NCT-NT1	O	Kept components	NCT
Drug	Simultaneous_dox_trs	D_and_T200_NCT	Cell_line.NT1	Plate.99	CDHR2	0.65	0.0317263133957427	pearson	1	Ttest_pvalue	Coefficient_of_eigenassay	SVD_pCMs_dplus3CT	NoPrepr	SVD	5242	D_and_T200_NCT-NT1	O	Kept components	NCT
Drug	Simultaneous_dox_trs	D_and_T200_NCT	Cell_line.NT1	Plate.99	CDHR3	0.65	0.00156825565604527	pearson	1	Ttest_pvalue	Coefficient_of_eigenassay	SVD_pCMs_dplus3CT	NoPrepr	SVD	14595	D_and_T200_NCT-NT1	O	Kept components	NCT
Drug	Simultaneous_dox_trs	D_and_T200_NCT	Cell_line.NT1	Plate.99	CDHR4	0.65	-0.0147766794432902	pearson	1	Ttest_pvalue	Coefficient_of_eigenassay	SVD_pCMs_dplus3CT	NoPrepr	SVD	9643	D_and_T200_NCT-NT1	O	Kept components	NCT
Drug	Simultaneous_dox_trs	D_and_T200_NCT	Cell_line.NT1	Plate.99	CDHR5	0.65	0.0112172652565543	pearson	1	Ttest_pvalue	Coefficient_of_eigenassay	SVD_pCMs_dplus3CT	NoPrepr	SVD	10817	D_and_T200_NCT-NT1	O	Kept components	NCT
Drug	Simultaneous_dox_trs	D_and_T200_NCT	Cell_line.NT1	Plate.99	CDIP1	0.65	-0.000340668202228084	pearson	1	Ttest_pvalue	Coefficient_of_eigenassay	SVD_pCMs_dplus3CT	NoPrepr	SVD	15151	D_and_T200_NCT-NT1	O	Kept components	NCT
Drug	Simultaneous_dox_trs	D_and_T200_NCT	Cell_line.NT1	Plate.99	CDIPT	0.65	0.00185014714200033	pearson	1	Ttest_pvalue	Coefficient_of_eigenassay	SVD_pCMs_dplus3CT	NoPrepr	SVD	14451	D_and_T200_NCT-NT1	O	Kept components	NCT
Drug	Simultaneous_dox_trs	D_and_T200_NCT	Cell_line.NT1	Plate.99	CDK1	0.65	0.075054888056805	pearson	1	Ttest_pvalue	Coefficient_of_eigenassay	SVD_pCMs_dplus3CT	NoPrepr	SVD	863	D_and_T200_NCT-NT1	O	Kept components	NCT
Drug	Simultaneous_dox_trs	D_and_T200_NCT	Cell_line.NT1	Plate.99	CDK10	0.65	-0.000992191678752028	pearson	1	Ttest_pvalue	Coefficient_of_eigenassay	SVD_pCMs_dplus3CT	NoPrepr	SVD	14824	D_and_T200_NCT-NT1	O	Kept components	NCT
Drug	Simultaneous_dox_trs	D_and_T200_NCT	Cell_line.NT1	Plate.99	CDK11A	0.65	-0.0443530818824458	pearson	1	Ttest_pvalue	Coefficient_of_eigenassay	SVD_pCMs_dplus3CT	NoPrepr	SVD	3078	D_and_T200_NCT-NT1	O	Kept components	NCT
Drug	Simultaneous_dox_trs	D_and_T200_NCT	Cell_line.NT1	Plate.99	CDK11B	0.65	0.00286131307114233	pearson	1	Ttest_pvalue	Coefficient_of_eigenassay	SVD_pCMs_dplus3CT	NoPrepr	SVD	14005	D_and_T200_NCT-NT1	O	Kept components	NCT
Drug	Simultaneous_dox_trs	D_and_T200_NCT	Cell_line.NT1	Plate.99	CDK12	0.65	-0.00296172915417396	pearson	1	Ttest_pvalue	Coefficient_of_eigenassay	SVD_pCMs_dplus3CT	NoPrepr	SVD	13971	D_and_T200_NCT-NT1	O	Kept components	NCT
Drug	Simultaneous_dox_trs	D_and_T200_NCT	Cell_line.NT1	Plate.99	CDK13	0.65	0.000828156585976575	pearson	1	Ttest_pvalue	Coefficient_of_eigenassay	SVD_pCMs_dplus3CT	NoPrepr	SVD	14898	D_and_T200_NCT-NT1	O	Kept components	NCT
Drug	Simultaneous_dox_trs	D_and_T200_NCT	Cell_line.NT1	Plate.99	CDK14	0.65	-0.0133434304718524	pearson	1	Ttest_pvalue	Coefficient_of_eigenassay	SVD_pCMs_dplus3CT	NoPrepr	SVD	10112	D_and_T200_NCT-NT1	O	Kept components	NCT
Drug	Simultaneous_dox_trs	D_and_T200_NCT	Cell_line.NT1	Plate.99	CDK15	0.65	0.000706173048449271	pearson	1	Ttest_pvalue	Coefficient_of_eigenassay	SVD_pCMs_dplus3CT	NoPrepr	SVD	14948	D_and_T200_NCT-NT1	O	Kept components	NCT
Drug	Simultaneous_dox_trs	D_and_T200_NCT	Cell_line.NT1	Plate.99	CDK16	0.65	-0.0288451022019455	pearson	1	Ttest_pvalue	Coefficient_of_eigenassay	SVD_pCMs_dplus3CT	NoPrepr	SVD	5887	D_and_T200_NCT-NT1	O	Kept components	NCT
Drug	Simultaneous_dox_trs	D_and_T200_NCT	Cell_line.NT1	Plate.99	CDK17	0.65	0.000487206351155677	pearson	1	Ttest_pvalue	Coefficient_of_eigenassay	SVD_pCMs_dplus3CT	NoPrepr	SVD	15073	D_and_T200_NCT-NT1	O	Kept components	NCT
Drug	Simultaneous_dox_trs	D_and_T200_NCT	Cell_line.NT1	Plate.99	CDK18	0.65	0.0361223939135768	pearson	1	Ttest_pvalue	Coefficient_of_eigenassay	SVD_pCMs_dplus3CT	NoPrepr	SVD	4362	D_and_T200_NCT-NT1	O	Kept components	NCT
Drug	Simultaneous_dox_trs	D_and_T200_NCT	Cell_line.NT1	Plate.99	CDK19	0.65	0.0311335166885851	pearson	1	Ttest_pvalue	Coefficient_of_eigenassay	SVD_pCMs_dplus3CT	NoPrepr	SVD	5365	D_and_T200_NCT-NT1	O	Kept components	NCT
Drug	Simultaneous_dox_trs	D_and_T200_NCT	Cell_line.NT1	Plate.99	CDK2	0.65	0.00255462625404545	pearson	1	Ttest_pvalue	Coefficient_of_eigenassay	SVD_pCMs_dplus3CT	NoPrepr	SVD	14138	D_and_T200_NCT-NT1	O	Kept components	NCT
Drug	Simultaneous_dox_trs	D_and_T200_NCT	Cell_line.NT1	Plate.99	CDK20	0.65	-0.0244714609478434	pearson	1	Ttest_pvalue	Coefficient_of_eigenassay	SVD_pCMs_dplus3CT	NoPrepr	SVD	6915	D_and_T200_NCT-NT1	O	Kept components	NCT
Drug	Simultaneous_dox_trs	D_and_T200_NCT	Cell_line.NT1	Plate.99	CDK2AP1	0.65	0.0139063597258487	pearson	1	Ttest_pvalue	Coefficient_of_eigenassay	SVD_pCMs_dplus3CT	NoPrepr	SVD	9926	D_and_T200_NCT-NT1	O	Kept components	NCT
Drug	Simultaneous_dox_trs	D_and_T200_NCT	Cell_line.NT1	Plate.99	CDK2AP2	0.65	-0.0699977155025824	pearson	1	Ttest_pvalue	Coefficient_of_eigenassay	SVD_pCMs_dplus3CT	NoPrepr	SVD	1083	D_and_T200_NCT-NT1	O	Kept components	NCT
Drug	Simultaneous_dox_trs	D_and_T200_NCT	Cell_line.NT1	Plate.99	CDK4	0.65	-0.0205958111765031	pearson	1	Ttest_pvalue	Coefficient_of_eigenassay	SVD_pCMs_dplus3CT	NoPrepr	SVD	7928	D_and_T200_NCT-NT1	O	Kept components	NCT
Drug	Simultaneous_dox_trs	D_and_T200_NCT	Cell_line.NT1	Plate.99	CDK5	0.65	-0.0486737420219887	pearson	1	Ttest_pvalue	Coefficient_of_eigenassay	SVD_pCMs_dplus3CT	NoPrepr	SVD	2578	D_and_T200_NCT-NT1	O	Kept components	NCT
Drug	Simultaneous_dox_trs	D_and_T200_NCT	Cell_line.NT1	Plate.99	CDK5R1	0.65	0.144360214061261	pearson	1	Ttest_pvalue	Coefficient_of_eigenassay	SVD_pCMs_dplus3CT	NoPrepr	SVD	115	D_and_T200_NCT-NT1	O	Kept components	NCT
Drug	Simultaneous_dox_trs	D_and_T200_NCT	Cell_line.NT1	Plate.99	CDK5R2	0.65	-0.0161631839431574	pearson	1	Ttest_pvalue	Coefficient_of_eigenassay	SVD_pCMs_dplus3CT	NoPrepr	SVD	9174	D_and_T200_NCT-NT1	O	Kept components	NCT
Drug	Simultaneous_dox_trs	D_and_T200_NCT	Cell_line.NT1	Plate.99	CDK5RAP1	0.65	0.023771777376456	pearson	1	Ttest_pvalue	Coefficient_of_eigenassay	SVD_pCMs_dplus3CT	NoPrepr	SVD	7089	D_and_T200_NCT-NT1	O	Kept components	NCT
Drug	Simultaneous_dox_trs	D_and_T200_NCT	Cell_line.NT1	Plate.99	CDK5RAP2	0.65	0.00393562680603473	pearson	1	Ttest_pvalue	Coefficient_of_eigenassay	SVD_pCMs_dplus3CT	NoPrepr	SVD	13595	D_and_T200_NCT-NT1	O	Kept components	NCT
Drug	Simultaneous_dox_trs	D_and_T200_NCT	Cell_line.NT1	Plate.99	CDK5RAP3	0.65	-0.0502829938345279	pearson	1	Ttest_pvalue	Coefficient_of_eigenassay	SVD_pCMs_dplus3CT	NoPrepr	SVD	2405	D_and_T200_NCT-NT1	O	Kept components	NCT
Drug	Simultaneous_dox_trs	D_and_T200_NCT	Cell_line.NT1	Plate.99	CDK6	0.65	-0.0198843212037224	pearson	1	Ttest_pvalue	Coefficient_of_eigenassay	SVD_pCMs_dplus3CT	NoPrepr	SVD	8130	D_and_T200_NCT-NT1	O	Kept components	NCT
Drug	Simultaneous_dox_trs	D_and_T200_NCT	Cell_line.NT1	Plate.99	CDK8	0.65	-0.0153670065347968	pearson	1	Ttest_pvalue	Coefficient_of_eigenassay	SVD_pCMs_dplus3CT	NoPrepr	SVD	9442	D_and_T200_NCT-NT1	O	Kept components	NCT
Drug	Simultaneous_dox_trs	D_and_T200_NCT	Cell_line.NT1	Plate.99	CDK9	0.65	-0.0610946879771948	pearson	1	Ttest_pvalue	Coefficient_of_eigenassay	SVD_pCMs_dplus3CT	NoPrepr	SVD	1533	D_and_T200_NCT-NT1	O	Kept components	NCT
Drug	Simultaneous_dox_trs	D_and_T200_NCT	Cell_line.NT1	Plate.99	CDKAL1	0.65	-0.0166843033403485	pearson	1	Ttest_pvalue	Coefficient_of_eigenassay	SVD_pCMs_dplus3CT	NoPrepr	SVD	9013	D_and_T200_NCT-NT1	O	Kept components	NCT
Drug	Simultaneous_dox_trs	D_and_T200_NCT	Cell_line.NT1	Plate.99	CDKL1	0.65	-0.0132588327870295	pearson	1	Ttest_pvalue	Coefficient_of_eigenassay	SVD_pCMs_dplus3CT	NoPrepr	SVD	10149	D_and_T200_NCT-NT1	O	Kept components	NCT
Drug	Simultaneous_dox_trs	D_and_T200_NCT	Cell_line.NT1	Plate.99	CDKL2	0.65	0.00306952619176482	pearson	1	Ttest_pvalue	Coefficient_of_eigenassay	SVD_pCMs_dplus3CT	NoPrepr	SVD	13935	D_and_T200_NCT-NT1	O	Kept components	NCT
Drug	Simultaneous_dox_trs	D_and_T200_NCT	Cell_line.NT1	Plate.99	CDKL3	0.65	0.000817003819253806	pearson	1	Ttest_pvalue	Coefficient_of_eigenassay	SVD_pCMs_dplus3CT	NoPrepr	SVD	14902	D_and_T200_NCT-NT1	O	Kept components	NCT
Drug	Simultaneous_dox_trs	D_and_T200_NCT	Cell_line.NT1	Plate.99	CDKL4	0.65	-0.0344071493745349	pearson	1	Ttest_pvalue	Coefficient_of_eigenassay	SVD_pCMs_dplus3CT	NoPrepr	SVD	4650	D_and_T200_NCT-NT1	O	Kept components	NCT
Drug	Simultaneous_dox_trs	D_and_T200_NCT	Cell_line.NT1	Plate.99	CDKL5	0.65	-0.00868992823352944	pearson	1	Ttest_pvalue	Coefficient_of_eigenassay	SVD_pCMs_dplus3CT	NoPrepr	SVD	11739	D_and_T200_NCT-NT1	O	Kept components	NCT
Drug	Simultaneous_dox_trs	D_and_T200_NCT	Cell_line.NT1	Plate.99	CDKN1A	0.65	-0.0294890015692965	pearson	1	Ttest_pvalue	Coefficient_of_eigenassay	SVD_pCMs_dplus3CT	NoPrepr	SVD	5753	D_and_T200_NCT-NT1	O	Kept components	NCT
Drug	Simultaneous_dox_trs	D_and_T200_NCT	Cell_line.NT1	Plate.99	CDKN1B	0.65	0.0190512003436985	pearson	1	Ttest_pvalue	Coefficient_of_eigenassay	SVD_pCMs_dplus3CT	NoPrepr	SVD	8375	D_and_T200_NCT-NT1	O	Kept components	NCT
Drug	Simultaneous_dox_trs	D_and_T200_NCT	Cell_line.NT1	Plate.99	CDKN2A	0.65	-0.016482622912975	pearson	1	Ttest_pvalue	Coefficient_of_eigenassay	SVD_pCMs_dplus3CT	NoPrepr	SVD	9072	D_and_T200_NCT-NT1	O	Kept components	NCT
Drug	Simultaneous_dox_trs	D_and_T200_NCT	Cell_line.NT1	Plate.99	CDKN2AIP	0.65	0.0244421114966194	pearson	1	Ttest_pvalue	Coefficient_of_eigenassay	SVD_pCMs_dplus3CT	NoPrepr	SVD	6926	D_and_T200_NCT-NT1	O	Kept components	NCT
Drug	Simultaneous_dox_trs	D_and_T200_NCT	Cell_line.NT1	Plate.99	CDKN2AIPNL	0.65	0.0175987431680667	pearson	1	Ttest_pvalue	Coefficient_of_eigenassay	SVD_pCMs_dplus3CT	NoPrepr	SVD	8764	D_and_T200_NCT-NT1	O	Kept components	NCT
Drug	Simultaneous_dox_trs	D_and_T200_NCT	Cell_line.NT1	Plate.99	CDKN2B	0.65	-0.0128515556687483	pearson	1	Ttest_pvalue	Coefficient_of_eigenassay	SVD_pCMs_dplus3CT	NoPrepr	SVD	10299	D_and_T200_NCT-NT1	O	Kept components	NCT
Drug	Simultaneous_dox_trs	D_and_T200_NCT	Cell_line.NT1	Plate.99	CDKN2C	0.65	0.0112574060460625	pearson	1	Ttest_pvalue	Coefficient_of_eigenassay	SVD_pCMs_dplus3CT	NoPrepr	SVD	10802	D_and_T200_NCT-NT1	O	Kept components	NCT
Drug	Simultaneous_dox_trs	D_and_T200_NCT	Cell_line.NT1	Plate.99	CDKN2D	0.65	-0.0347170636625858	pearson	1	Ttest_pvalue	Coefficient_of_eigenassay	SVD_pCMs_dplus3CT	NoPrepr	SVD	4603	D_and_T200_NCT-NT1	O	Kept components	NCT
Drug	Simultaneous_dox_trs	D_and_T200_NCT	Cell_line.NT1	Plate.99	CDKN3	0.65	0.0166579398782338	pearson	1	Ttest_pvalue	Coefficient_of_eigenassay	SVD_pCMs_dplus3CT	NoPrepr	SVD	9021	D_and_T200_NCT-NT1	O	Kept components	NCT
Drug	Simultaneous_dox_trs	D_and_T200_NCT	Cell_line.NT1	Plate.99	CDNF	0.65	0.031858011099692	pearson	1	Ttest_pvalue	Coefficient_of_eigenassay	SVD_pCMs_dplus3CT	NoPrepr	SVD	5213	D_and_T200_NCT-NT1	O	Kept components	NCT
Drug	Simultaneous_dox_trs	D_and_T200_NCT	Cell_line.NT1	Plate.99	CDO1	0.65	0.0707281594545691	pearson	1	Ttest_pvalue	Coefficient_of_eigenassay	SVD_pCMs_dplus3CT	NoPrepr	SVD	1049	D_and_T200_NCT-NT1	O	Kept components	NCT
Drug	Simultaneous_dox_trs	D_and_T200_NCT	Cell_line.NT1	Plate.99	CDON	0.65	-0.0936778983431958	pearson	1	Ttest_pvalue	Coefficient_of_eigenassay	SVD_pCMs_dplus3CT	NoPrepr	SVD	410	D_and_T200_NCT-NT1	O	Kept components	NCT
Drug	Simultaneous_dox_trs	D_and_T200_NCT	Cell_line.NT1	Plate.99	CDPF1	0.65	-0.021986621423669	pearson	1	Ttest_pvalue	Coefficient_of_eigenassay	SVD_pCMs_dplus3CT	NoPrepr	SVD	7571	D_and_T200_NCT-NT1	O	Kept components	NCT
Drug	Simultaneous_dox_trs	D_and_T200_NCT	Cell_line.NT1	Plate.99	CDR1	0.65	0.688752127936162	pearson	1	Ttest_pvalue	Coefficient_of_eigenassay	SVD_pCMs_dplus3CT	NoPrepr	SVD	1	D_and_T200_NCT-NT1	O	Kept components	NCT
Drug	Simultaneous_dox_trs	D_and_T200_NCT	Cell_line.NT1	Plate.99	CDR2	0.65	-0.062442643946199	pearson	1	Ttest_pvalue	Coefficient_of_eigenassay	SVD_pCMs_dplus3CT	NoPrepr	SVD	1461	D_and_T200_NCT-NT1	O	Kept components	NCT
Drug	Simultaneous_dox_trs	D_and_T200_NCT	Cell_line.NT1	Plate.99	CDR2L	0.65	0.066835506517006	pearson	1	Ttest_pvalue	Coefficient_of_eigenassay	SVD_pCMs_dplus3CT	NoPrepr	SVD	1199	D_and_T200_NCT-NT1	O	Kept components	NCT
Drug	Simultaneous_dox_trs	D_and_T200_NCT	Cell_line.NT1	Plate.99	CDRT4	0.65	-0.000394682070814025	pearson	1	Ttest_pvalue	Coefficient_of_eigenassay	SVD_pCMs_dplus3CT	NoPrepr	SVD	15128	D_and_T200_NCT-NT1	O	Kept components	NCT
Drug	Simultaneous_dox_trs	D_and_T200_NCT	Cell_line.NT1	Plate.99	CDS1	0.65	-0.022916449802144	pearson	1	Ttest_pvalue	Coefficient_of_eigenassay	SVD_pCMs_dplus3CT	NoPrepr	SVD	7331	D_and_T200_NCT-NT1	O	Kept components	NCT
Drug	Simultaneous_dox_trs	D_and_T200_NCT	Cell_line.NT1	Plate.99	CDS2	0.65	0.0229188779803065	pearson	1	Ttest_pvalue	Coefficient_of_eigenassay	SVD_pCMs_dplus3CT	NoPrepr	SVD	7329	D_and_T200_NCT-NT1	O	Kept components	NCT
Drug	Simultaneous_dox_trs	D_and_T200_NCT	Cell_line.NT1	Plate.99	CDSN	0.65	0.0178515646802563	pearson	1	Ttest_pvalue	Coefficient_of_eigenassay	SVD_pCMs_dplus3CT	NoPrepr	SVD	8706	D_and_T200_NCT-NT1	O	Kept components	NCT
Drug	Simultaneous_dox_trs	D_and_T200_NCT	Cell_line.NT1	Plate.99	CDT1	0.65	0.0599063527740041	pearson	1	Ttest_pvalue	Coefficient_of_eigenassay	SVD_pCMs_dplus3CT	NoPrepr	SVD	1616	D_and_T200_NCT-NT1	O	Kept components	NCT
Drug	Simultaneous_dox_trs	D_and_T200_NCT	Cell_line.NT1	Plate.99	CDV3	0.65	-0.0214155108350171	pearson	1	Ttest_pvalue	Coefficient_of_eigenassay	SVD_pCMs_dplus3CT	NoPrepr	SVD	7701	D_and_T200_NCT-NT1	O	Kept components	NCT
Drug	Simultaneous_dox_trs	D_and_T200_NCT	Cell_line.NT1	Plate.99	CDYL	0.65	-0.024679577673476	pearson	1	Ttest_pvalue	Coefficient_of_eigenassay	SVD_pCMs_dplus3CT	NoPrepr	SVD	6859	D_and_T200_NCT-NT1	O	Kept components	NCT
Drug	Simultaneous_dox_trs	D_and_T200_NCT	Cell_line.NT1	Plate.99	CDYL2	0.65	0.0402131272938606	pearson	1	Ttest_pvalue	Coefficient_of_eigenassay	SVD_pCMs_dplus3CT	NoPrepr	SVD	3641	D_and_T200_NCT-NT1	O	Kept components	NCT
Drug	Simultaneous_dox_trs	D_and_T200_NCT	Cell_line.NT1	Plate.99	CEACAM1	0.65	0.0491008455837398	pearson	1	Ttest_pvalue	Coefficient_of_eigenassay	SVD_pCMs_dplus3CT	NoPrepr	SVD	2526	D_and_T200_NCT-NT1	O	Kept components	NCT
Drug	Simultaneous_dox_trs	D_and_T200_NCT	Cell_line.NT1	Plate.99	CEACAM19	0.65	0.0173177962561021	pearson	1	Ttest_pvalue	Coefficient_of_eigenassay	SVD_pCMs_dplus3CT	NoPrepr	SVD	8852	D_and_T200_NCT-NT1	O	Kept components	NCT
Drug	Simultaneous_dox_trs	D_and_T200_NCT	Cell_line.NT1	Plate.99	CEBPA	0.65	-0.0375150976915164	pearson	1	Ttest_pvalue	Coefficient_of_eigenassay	SVD_pCMs_dplus3CT	NoPrepr	SVD	4110	D_and_T200_NCT-NT1	O	Kept components	NCT
Drug	Simultaneous_dox_trs	D_and_T200_NCT	Cell_line.NT1	Plate.99	CEBPB	0.65	-0.00140123990271315	pearson	1	Ttest_pvalue	Coefficient_of_eigenassay	SVD_pCMs_dplus3CT	NoPrepr	SVD	14657	D_and_T200_NCT-NT1	O	Kept components	NCT
Drug	Simultaneous_dox_trs	D_and_T200_NCT	Cell_line.NT1	Plate.99	CEBPD	0.65	-0.0291508198210248	pearson	1	Ttest_pvalue	Coefficient_of_eigenassay	SVD_pCMs_dplus3CT	NoPrepr	SVD	5818	D_and_T200_NCT-NT1	O	Kept components	NCT
Drug	Simultaneous_dox_trs	D_and_T200_NCT	Cell_line.NT1	Plate.99	CEBPG	0.65	0.0463178898559456	pearson	1	Ttest_pvalue	Coefficient_of_eigenassay	SVD_pCMs_dplus3CT	NoPrepr	SVD	2845	D_and_T200_NCT-NT1	O	Kept components	NCT
Drug	Simultaneous_dox_trs	D_and_T200_NCT	Cell_line.NT1	Plate.99	CEBPZ	0.65	0.0273511295855337	pearson	1	Ttest_pvalue	Coefficient_of_eigenassay	SVD_pCMs_dplus3CT	NoPrepr	SVD	6215	D_and_T200_NCT-NT1	O	Kept components	NCT
Drug	Simultaneous_dox_trs	D_and_T200_NCT	Cell_line.NT1	Plate.99	CEBPZOS	0.65	-0.00619102316485133	pearson	1	Ttest_pvalue	Coefficient_of_eigenassay	SVD_pCMs_dplus3CT	NoPrepr	SVD	12714	D_and_T200_NCT-NT1	O	Kept components	NCT
Drug	Simultaneous_dox_trs	D_and_T200_NCT	Cell_line.NT1	Plate.99	CECR2	0.65	0.0463506562674519	pearson	1	Ttest_pvalue	Coefficient_of_eigenassay	SVD_pCMs_dplus3CT	NoPrepr	SVD	2839	D_and_T200_NCT-NT1	O	Kept components	NCT
Drug	Simultaneous_dox_trs	D_and_T200_NCT	Cell_line.NT1	Plate.99	CEL	0.65	0.0637576321564643	pearson	1	Ttest_pvalue	Coefficient_of_eigenassay	SVD_pCMs_dplus3CT	NoPrepr	SVD	1368	D_and_T200_NCT-NT1	O	Kept components	NCT
Drug	Simultaneous_dox_trs	D_and_T200_NCT	Cell_line.NT1	Plate.99	CELF1	0.65	0.0297504973859126	pearson	1	Ttest_pvalue	Coefficient_of_eigenassay	SVD_pCMs_dplus3CT	NoPrepr	SVD	5686	D_and_T200_NCT-NT1	O	Kept components	NCT
Drug	Simultaneous_dox_trs	D_and_T200_NCT	Cell_line.NT1	Plate.99	CELF2	0.65	-0.00782468436285257	pearson	1	Ttest_pvalue	Coefficient_of_eigenassay	SVD_pCMs_dplus3CT	NoPrepr	SVD	12070	D_and_T200_NCT-NT1	O	Kept components	NCT
Drug	Simultaneous_dox_trs	D_and_T200_NCT	Cell_line.NT1	Plate.99	CELF3	0.65	-0.14731230149783	pearson	1	Ttest_pvalue	Coefficient_of_eigenassay	SVD_pCMs_dplus3CT	NoPrepr	SVD	106	D_and_T200_NCT-NT1	O	Kept components	NCT
Drug	Simultaneous_dox_trs	D_and_T200_NCT	Cell_line.NT1	Plate.99	CELF4	0.65	0.0324665873496364	pearson	1	Ttest_pvalue	Coefficient_of_eigenassay	SVD_pCMs_dplus3CT	NoPrepr	SVD	5087	D_and_T200_NCT-NT1	O	Kept components	NCT
Drug	Simultaneous_dox_trs	D_and_T200_NCT	Cell_line.NT1	Plate.99	CELF5	0.65	0.0367717863607397	pearson	1	Ttest_pvalue	Coefficient_of_eigenassay	SVD_pCMs_dplus3CT	NoPrepr	SVD	4245	D_and_T200_NCT-NT1	O	Kept components	NCT
Drug	Simultaneous_dox_trs	D_and_T200_NCT	Cell_line.NT1	Plate.99	CELF6	0.65	-0.0267128685997938	pearson	1	Ttest_pvalue	Coefficient_of_eigenassay	SVD_pCMs_dplus3CT	NoPrepr	SVD	6359	D_and_T200_NCT-NT1	O	Kept components	NCT
Drug	Simultaneous_dox_trs	D_and_T200_NCT	Cell_line.NT1	Plate.99	CELSR1	0.65	0.0224725796310462	pearson	1	Ttest_pvalue	Coefficient_of_eigenassay	SVD_pCMs_dplus3CT	NoPrepr	SVD	7463	D_and_T200_NCT-NT1	O	Kept components	NCT
Drug	Simultaneous_dox_trs	D_and_T200_NCT	Cell_line.NT1	Plate.99	CELSR2	0.65	0.0298969828764805	pearson	1	Ttest_pvalue	Coefficient_of_eigenassay	SVD_pCMs_dplus3CT	NoPrepr	SVD	5647	D_and_T200_NCT-NT1	O	Kept components	NCT
Drug	Simultaneous_dox_trs	D_and_T200_NCT	Cell_line.NT1	Plate.99	CELSR3	0.65	0.0828127493532573	pearson	1	Ttest_pvalue	Coefficient_of_eigenassay	SVD_pCMs_dplus3CT	NoPrepr	SVD	627	D_and_T200_NCT-NT1	O	Kept components	NCT
Drug	Simultaneous_dox_trs	D_and_T200_NCT	Cell_line.NT1	Plate.99	CEMIP	0.65	-0.168420630827693	pearson	1	Ttest_pvalue	Coefficient_of_eigenassay	SVD_pCMs_dplus3CT	NoPrepr	SVD	64	D_and_T200_NCT-NT1	O	Kept components	NCT
Drug	Simultaneous_dox_trs	D_and_T200_NCT	Cell_line.NT1	Plate.99	CEMIP2	0.65	-0.0139247224854441	pearson	1	Ttest_pvalue	Coefficient_of_eigenassay	SVD_pCMs_dplus3CT	NoPrepr	SVD	9915	D_and_T200_NCT-NT1	O	Kept components	NCT
Drug	Simultaneous_dox_trs	D_and_T200_NCT	Cell_line.NT1	Plate.99	CEND1	0.65	0.0397567961711984	pearson	1	Ttest_pvalue	Coefficient_of_eigenassay	SVD_pCMs_dplus3CT	NoPrepr	SVD	3714	D_and_T200_NCT-NT1	O	Kept components	NCT
Drug	Simultaneous_dox_trs	D_and_T200_NCT	Cell_line.NT1	Plate.99	CENPA	0.65	-0.00839191521687972	pearson	1	Ttest_pvalue	Coefficient_of_eigenassay	SVD_pCMs_dplus3CT	NoPrepr	SVD	11856	D_and_T200_NCT-NT1	O	Kept components	NCT
Drug	Simultaneous_dox_trs	D_and_T200_NCT	Cell_line.NT1	Plate.99	CENPB	0.65	0.00968207711909892	pearson	1	Ttest_pvalue	Coefficient_of_eigenassay	SVD_pCMs_dplus3CT	NoPrepr	SVD	11388	D_and_T200_NCT-NT1	O	Kept components	NCT
Drug	Simultaneous_dox_trs	D_and_T200_NCT	Cell_line.NT1	Plate.99	CENPBD1	0.65	-0.00424879821306415	pearson	1	Ttest_pvalue	Coefficient_of_eigenassay	SVD_pCMs_dplus3CT	NoPrepr	SVD	13458	D_and_T200_NCT-NT1	O	Kept components	NCT
Drug	Simultaneous_dox_trs	D_and_T200_NCT	Cell_line.NT1	Plate.99	CENPC	0.65	-0.0406859789084184	pearson	1	Ttest_pvalue	Coefficient_of_eigenassay	SVD_pCMs_dplus3CT	NoPrepr	SVD	3571	D_and_T200_NCT-NT1	O	Kept components	NCT
Drug	Simultaneous_dox_trs	D_and_T200_NCT	Cell_line.NT1	Plate.99	CENPE	0.65	0.0730256980256199	pearson	1	Ttest_pvalue	Coefficient_of_eigenassay	SVD_pCMs_dplus3CT	NoPrepr	SVD	942	D_and_T200_NCT-NT1	O	Kept components	NCT
Drug	Simultaneous_dox_trs	D_and_T200_NCT	Cell_line.NT1	Plate.99	CENPF	0.65	0.112452283643779	pearson	1	Ttest_pvalue	Coefficient_of_eigenassay	SVD_pCMs_dplus3CT	NoPrepr	SVD	240	D_and_T200_NCT-NT1	O	Kept components	NCT
Drug	Simultaneous_dox_trs	D_and_T200_NCT	Cell_line.NT1	Plate.99	CENPH	0.65	0.0458426884272638	pearson	1	Ttest_pvalue	Coefficient_of_eigenassay	SVD_pCMs_dplus3CT	NoPrepr	SVD	2899	D_and_T200_NCT-NT1	O	Kept components	NCT
Drug	Simultaneous_dox_trs	D_and_T200_NCT	Cell_line.NT1	Plate.99	CENPI	0.65	0.0597905428988392	pearson	1	Ttest_pvalue	Coefficient_of_eigenassay	SVD_pCMs_dplus3CT	NoPrepr	SVD	1623	D_and_T200_NCT-NT1	O	Kept components	NCT
Drug	Simultaneous_dox_trs	D_and_T200_NCT	Cell_line.NT1	Plate.99	CENPJ	0.65	0.0395478578328468	pearson	1	Ttest_pvalue	Coefficient_of_eigenassay	SVD_pCMs_dplus3CT	NoPrepr	SVD	3753	D_and_T200_NCT-NT1	O	Kept components	NCT
Drug	Simultaneous_dox_trs	D_and_T200_NCT	Cell_line.NT1	Plate.99	CENPK	0.65	0.00170491912599165	pearson	1	Ttest_pvalue	Coefficient_of_eigenassay	SVD_pCMs_dplus3CT	NoPrepr	SVD	14514	D_and_T200_NCT-NT1	O	Kept components	NCT
Drug	Simultaneous_dox_trs	D_and_T200_NCT	Cell_line.NT1	Plate.99	CENPL	0.65	0.060780378024127	pearson	1	Ttest_pvalue	Coefficient_of_eigenassay	SVD_pCMs_dplus3CT	NoPrepr	SVD	1549	D_and_T200_NCT-NT1	O	Kept components	NCT
Drug	Simultaneous_dox_trs	D_and_T200_NCT	Cell_line.NT1	Plate.99	CENPM	0.65	0.0101347136989062	pearson	1	Ttest_pvalue	Coefficient_of_eigenassay	SVD_pCMs_dplus3CT	NoPrepr	SVD	11217	D_and_T200_NCT-NT1	O	Kept components	NCT
Drug	Simultaneous_dox_trs	D_and_T200_NCT	Cell_line.NT1	Plate.99	CENPN	0.65	0.0709550402089585	pearson	1	Ttest_pvalue	Coefficient_of_eigenassay	SVD_pCMs_dplus3CT	NoPrepr	SVD	1040	D_and_T200_NCT-NT1	O	Kept components	NCT
Drug	Simultaneous_dox_trs	D_and_T200_NCT	Cell_line.NT1	Plate.99	CENPO	0.65	-0.00487009820621065	pearson	1	Ttest_pvalue	Coefficient_of_eigenassay	SVD_pCMs_dplus3CT	NoPrepr	SVD	13214	D_and_T200_NCT-NT1	O	Kept components	NCT
Drug	Simultaneous_dox_trs	D_and_T200_NCT	Cell_line.NT1	Plate.99	CENPP	0.65	0.00943040515713452	pearson	1	Ttest_pvalue	Coefficient_of_eigenassay	SVD_pCMs_dplus3CT	NoPrepr	SVD	11484	D_and_T200_NCT-NT1	O	Kept components	NCT
Drug	Simultaneous_dox_trs	D_and_T200_NCT	Cell_line.NT1	Plate.99	CENPQ	0.65	0.0204273055869218	pearson	1	Ttest_pvalue	Coefficient_of_eigenassay	SVD_pCMs_dplus3CT	NoPrepr	SVD	7980	D_and_T200_NCT-NT1	O	Kept components	NCT
Drug	Simultaneous_dox_trs	D_and_T200_NCT	Cell_line.NT1	Plate.99	CENPS	0.65	0.00772810064068686	pearson	1	Ttest_pvalue	Coefficient_of_eigenassay	SVD_pCMs_dplus3CT	NoPrepr	SVD	12115	D_and_T200_NCT-NT1	O	Kept components	NCT
Drug	Simultaneous_dox_trs	D_and_T200_NCT	Cell_line.NT1	Plate.99	CENPT	0.65	-0.00238247223782387	pearson	1	Ttest_pvalue	Coefficient_of_eigenassay	SVD_pCMs_dplus3CT	NoPrepr	SVD	14222	D_and_T200_NCT-NT1	O	Kept components	NCT
Drug	Simultaneous_dox_trs	D_and_T200_NCT	Cell_line.NT1	Plate.99	CENPU	0.65	-0.0335972672843914	pearson	1	Ttest_pvalue	Coefficient_of_eigenassay	SVD_pCMs_dplus3CT	NoPrepr	SVD	4829	D_and_T200_NCT-NT1	O	Kept components	NCT
Drug	Simultaneous_dox_trs	D_and_T200_NCT	Cell_line.NT1	Plate.99	CENPV	0.65	-0.0058202128908903	pearson	1	Ttest_pvalue	Coefficient_of_eigenassay	SVD_pCMs_dplus3CT	NoPrepr	SVD	12861	D_and_T200_NCT-NT1	O	Kept components	NCT
Drug	Simultaneous_dox_trs	D_and_T200_NCT	Cell_line.NT1	Plate.99	CENPW	0.65	-0.0106943474635473	pearson	1	Ttest_pvalue	Coefficient_of_eigenassay	SVD_pCMs_dplus3CT	NoPrepr	SVD	11011	D_and_T200_NCT-NT1	O	Kept components	NCT
Drug	Simultaneous_dox_trs	D_and_T200_NCT	Cell_line.NT1	Plate.99	CENPX	0.65	-0.0260804457025534	pearson	1	Ttest_pvalue	Coefficient_of_eigenassay	SVD_pCMs_dplus3CT	NoPrepr	SVD	6509	D_and_T200_NCT-NT1	O	Kept components	NCT
Drug	Simultaneous_dox_trs	D_and_T200_NCT	Cell_line.NT1	Plate.99	CEP104	0.65	-0.00755527199956146	pearson	1	Ttest_pvalue	Coefficient_of_eigenassay	SVD_pCMs_dplus3CT	NoPrepr	SVD	12169	D_and_T200_NCT-NT1	O	Kept components	NCT
Drug	Simultaneous_dox_trs	D_and_T200_NCT	Cell_line.NT1	Plate.99	CEP112	0.65	0.0566436162425814	pearson	1	Ttest_pvalue	Coefficient_of_eigenassay	SVD_pCMs_dplus3CT	NoPrepr	SVD	1859	D_and_T200_NCT-NT1	O	Kept components	NCT
Drug	Simultaneous_dox_trs	D_and_T200_NCT	Cell_line.NT1	Plate.99	CEP120	0.65	0.0367751058980478	pearson	1	Ttest_pvalue	Coefficient_of_eigenassay	SVD_pCMs_dplus3CT	NoPrepr	SVD	4244	D_and_T200_NCT-NT1	O	Kept components	NCT
Drug	Simultaneous_dox_trs	D_and_T200_NCT	Cell_line.NT1	Plate.99	CEP126	0.65	-0.0260884437526091	pearson	1	Ttest_pvalue	Coefficient_of_eigenassay	SVD_pCMs_dplus3CT	NoPrepr	SVD	6507	D_and_T200_NCT-NT1	O	Kept components	NCT
Drug	Simultaneous_dox_trs	D_and_T200_NCT	Cell_line.NT1	Plate.99	CEP128	0.65	-0.0285187431942403	pearson	1	Ttest_pvalue	Coefficient_of_eigenassay	SVD_pCMs_dplus3CT	NoPrepr	SVD	5950	D_and_T200_NCT-NT1	O	Kept components	NCT
Drug	Simultaneous_dox_trs	D_and_T200_NCT	Cell_line.NT1	Plate.99	CEP131	0.65	-0.0117315008651515	pearson	1	Ttest_pvalue	Coefficient_of_eigenassay	SVD_pCMs_dplus3CT	NoPrepr	SVD	10644	D_and_T200_NCT-NT1	O	Kept components	NCT
Drug	Simultaneous_dox_trs	D_and_T200_NCT	Cell_line.NT1	Plate.99	CEP135	0.65	-0.0397284890542716	pearson	1	Ttest_pvalue	Coefficient_of_eigenassay	SVD_pCMs_dplus3CT	NoPrepr	SVD	3718	D_and_T200_NCT-NT1	O	Kept components	NCT
Drug	Simultaneous_dox_trs	D_and_T200_NCT	Cell_line.NT1	Plate.99	CEP152	0.65	0.0369873420300628	pearson	1	Ttest_pvalue	Coefficient_of_eigenassay	SVD_pCMs_dplus3CT	NoPrepr	SVD	4197	D_and_T200_NCT-NT1	O	Kept components	NCT
Drug	Simultaneous_dox_trs	D_and_T200_NCT	Cell_line.NT1	Plate.99	CEP162	0.65	-0.0476841650734946	pearson	1	Ttest_pvalue	Coefficient_of_eigenassay	SVD_pCMs_dplus3CT	NoPrepr	SVD	2683	D_and_T200_NCT-NT1	O	Kept components	NCT
Drug	Simultaneous_dox_trs	D_and_T200_NCT	Cell_line.NT1	Plate.99	CEP164	0.65	-0.0196044328255889	pearson	1	Ttest_pvalue	Coefficient_of_eigenassay	SVD_pCMs_dplus3CT	NoPrepr	SVD	8221	D_and_T200_NCT-NT1	O	Kept components	NCT
Drug	Simultaneous_dox_trs	D_and_T200_NCT	Cell_line.NT1	Plate.99	CEP170B	0.65	0.0238755632604567	pearson	1	Ttest_pvalue	Coefficient_of_eigenassay	SVD_pCMs_dplus3CT	NoPrepr	SVD	7067	D_and_T200_NCT-NT1	O	Kept components	NCT
Drug	Simultaneous_dox_trs	D_and_T200_NCT	Cell_line.NT1	Plate.99	CEP19	0.65	-0.0149386471620685	pearson	1	Ttest_pvalue	Coefficient_of_eigenassay	SVD_pCMs_dplus3CT	NoPrepr	SVD	9590	D_and_T200_NCT-NT1	O	Kept components	NCT
Drug	Simultaneous_dox_trs	D_and_T200_NCT	Cell_line.NT1	Plate.99	CEP192	0.65	-0.0293513919281314	pearson	1	Ttest_pvalue	Coefficient_of_eigenassay	SVD_pCMs_dplus3CT	NoPrepr	SVD	5780	D_and_T200_NCT-NT1	O	Kept components	NCT
Drug	Simultaneous_dox_trs	D_and_T200_NCT	Cell_line.NT1	Plate.99	CEP250	0.65	-0.00437291999293281	pearson	1	Ttest_pvalue	Coefficient_of_eigenassay	SVD_pCMs_dplus3CT	NoPrepr	SVD	13417	D_and_T200_NCT-NT1	O	Kept components	NCT
Drug	Simultaneous_dox_trs	D_and_T200_NCT	Cell_line.NT1	Plate.99	CEP290	0.65	0.00970352720282436	pearson	1	Ttest_pvalue	Coefficient_of_eigenassay	SVD_pCMs_dplus3CT	NoPrepr	SVD	11381	D_and_T200_NCT-NT1	O	Kept components	NCT
Drug	Simultaneous_dox_trs	D_and_T200_NCT	Cell_line.NT1	Plate.99	CEP295	0.65	-0.0218167248721505	pearson	1	Ttest_pvalue	Coefficient_of_eigenassay	SVD_pCMs_dplus3CT	NoPrepr	SVD	7610	D_and_T200_NCT-NT1	O	Kept components	NCT
Drug	Simultaneous_dox_trs	D_and_T200_NCT	Cell_line.NT1	Plate.99	CEP295NL	0.65	0.0287288202351374	pearson	1	Ttest_pvalue	Coefficient_of_eigenassay	SVD_pCMs_dplus3CT	NoPrepr	SVD	5908	D_and_T200_NCT-NT1	O	Kept components	NCT
Drug	Simultaneous_dox_trs	D_and_T200_NCT	Cell_line.NT1	Plate.99	CEP350	0.65	-0.0497099988329128	pearson	1	Ttest_pvalue	Coefficient_of_eigenassay	SVD_pCMs_dplus3CT	NoPrepr	SVD	2465	D_and_T200_NCT-NT1	O	Kept components	NCT
Drug	Simultaneous_dox_trs	D_and_T200_NCT	Cell_line.NT1	Plate.99	CEP41	0.65	0.0355209269934533	pearson	1	Ttest_pvalue	Coefficient_of_eigenassay	SVD_pCMs_dplus3CT	NoPrepr	SVD	4459	D_and_T200_NCT-NT1	O	Kept components	NCT
Drug	Simultaneous_dox_trs	D_and_T200_NCT	Cell_line.NT1	Plate.99	CEP44	0.65	-0.0442920833097987	pearson	1	Ttest_pvalue	Coefficient_of_eigenassay	SVD_pCMs_dplus3CT	NoPrepr	SVD	3084	D_and_T200_NCT-NT1	O	Kept components	NCT
Drug	Simultaneous_dox_trs	D_and_T200_NCT	Cell_line.NT1	Plate.99	CEP55	0.65	-0.206732751991339	pearson	1	Ttest_pvalue	Coefficient_of_eigenassay	SVD_pCMs_dplus3CT	NoPrepr	SVD	24	D_and_T200_NCT-NT1	O	Kept components	NCT
Drug	Simultaneous_dox_trs	D_and_T200_NCT	Cell_line.NT1	Plate.99	CEP57	0.65	0.0158092816125719	pearson	1	Ttest_pvalue	Coefficient_of_eigenassay	SVD_pCMs_dplus3CT	NoPrepr	SVD	9285	D_and_T200_NCT-NT1	O	Kept components	NCT
Drug	Simultaneous_dox_trs	D_and_T200_NCT	Cell_line.NT1	Plate.99	CEP57L1	0.65	-0.065631685266516	pearson	1	Ttest_pvalue	Coefficient_of_eigenassay	SVD_pCMs_dplus3CT	NoPrepr	SVD	1263	D_and_T200_NCT-NT1	O	Kept components	NCT
Drug	Simultaneous_dox_trs	D_and_T200_NCT	Cell_line.NT1	Plate.99	CEP63	0.65	0.0240753864513286	pearson	1	Ttest_pvalue	Coefficient_of_eigenassay	SVD_pCMs_dplus3CT	NoPrepr	SVD	7013	D_and_T200_NCT-NT1	O	Kept components	NCT
Drug	Simultaneous_dox_trs	D_and_T200_NCT	Cell_line.NT1	Plate.99	CEP68	0.65	0.0469755265524803	pearson	1	Ttest_pvalue	Coefficient_of_eigenassay	SVD_pCMs_dplus3CT	NoPrepr	SVD	2763	D_and_T200_NCT-NT1	O	Kept components	NCT
Drug	Simultaneous_dox_trs	D_and_T200_NCT	Cell_line.NT1	Plate.99	CEP70	0.65	-0.0300455495714338	pearson	1	Ttest_pvalue	Coefficient_of_eigenassay	SVD_pCMs_dplus3CT	NoPrepr	SVD	5607	D_and_T200_NCT-NT1	O	Kept components	NCT
Drug	Simultaneous_dox_trs	D_and_T200_NCT	Cell_line.NT1	Plate.99	CEP72	0.65	-0.0104564916108187	pearson	1	Ttest_pvalue	Coefficient_of_eigenassay	SVD_pCMs_dplus3CT	NoPrepr	SVD	11101	D_and_T200_NCT-NT1	O	Kept components	NCT
Drug	Simultaneous_dox_trs	D_and_T200_NCT	Cell_line.NT1	Plate.99	CEP76	0.65	-0.0342598320991332	pearson	1	Ttest_pvalue	Coefficient_of_eigenassay	SVD_pCMs_dplus3CT	NoPrepr	SVD	4682	D_and_T200_NCT-NT1	O	Kept components	NCT
Drug	Simultaneous_dox_trs	D_and_T200_NCT	Cell_line.NT1	Plate.99	CEP78	0.65	-0.0210562244065712	pearson	1	Ttest_pvalue	Coefficient_of_eigenassay	SVD_pCMs_dplus3CT	NoPrepr	SVD	7804	D_and_T200_NCT-NT1	O	Kept components	NCT
Drug	Simultaneous_dox_trs	D_and_T200_NCT	Cell_line.NT1	Plate.99	CEP83	0.65	0.000743567767773803	pearson	1	Ttest_pvalue	Coefficient_of_eigenassay	SVD_pCMs_dplus3CT	NoPrepr	SVD	14937	D_and_T200_NCT-NT1	O	Kept components	NCT
Drug	Simultaneous_dox_trs	D_and_T200_NCT	Cell_line.NT1	Plate.99	CEP85	0.65	-0.00794748107644777	pearson	1	Ttest_pvalue	Coefficient_of_eigenassay	SVD_pCMs_dplus3CT	NoPrepr	SVD	12029	D_and_T200_NCT-NT1	O	Kept components	NCT
Drug	Simultaneous_dox_trs	D_and_T200_NCT	Cell_line.NT1	Plate.99	CEP85L	0.65	-0.0147222286561275	pearson	1	Ttest_pvalue	Coefficient_of_eigenassay	SVD_pCMs_dplus3CT	NoPrepr	SVD	9657	D_and_T200_NCT-NT1	O	Kept components	NCT
Drug	Simultaneous_dox_trs	D_and_T200_NCT	Cell_line.NT1	Plate.99	CEP89	0.65	0.00613844153339323	pearson	1	Ttest_pvalue	Coefficient_of_eigenassay	SVD_pCMs_dplus3CT	NoPrepr	SVD	12726	D_and_T200_NCT-NT1	O	Kept components	NCT
Drug	Simultaneous_dox_trs	D_and_T200_NCT	Cell_line.NT1	Plate.99	CEP95	0.65	0.0203069690256444	pearson	1	Ttest_pvalue	Coefficient_of_eigenassay	SVD_pCMs_dplus3CT	NoPrepr	SVD	8016	D_and_T200_NCT-NT1	O	Kept components	NCT
Drug	Simultaneous_dox_trs	D_and_T200_NCT	Cell_line.NT1	Plate.99	CEP97	0.65	-0.00536079839198367	pearson	1	Ttest_pvalue	Coefficient_of_eigenassay	SVD_pCMs_dplus3CT	NoPrepr	SVD	13022	D_and_T200_NCT-NT1	O	Kept components	NCT
Drug	Simultaneous_dox_trs	D_and_T200_NCT	Cell_line.NT1	Plate.99	CEPT1	0.65	0.0134567034229884	pearson	1	Ttest_pvalue	Coefficient_of_eigenassay	SVD_pCMs_dplus3CT	NoPrepr	SVD	10071	D_and_T200_NCT-NT1	O	Kept components	NCT
Drug	Simultaneous_dox_trs	D_and_T200_NCT	Cell_line.NT1	Plate.99	CER1	0.65	0.00687150390820978	pearson	1	Ttest_pvalue	Coefficient_of_eigenassay	SVD_pCMs_dplus3CT	NoPrepr	SVD	12433	D_and_T200_NCT-NT1	O	Kept components	NCT
Drug	Simultaneous_dox_trs	D_and_T200_NCT	Cell_line.NT1	Plate.99	CERCAM	0.65	-0.0387980652668255	pearson	1	Ttest_pvalue	Coefficient_of_eigenassay	SVD_pCMs_dplus3CT	NoPrepr	SVD	3873	D_and_T200_NCT-NT1	O	Kept components	NCT
Drug	Simultaneous_dox_trs	D_and_T200_NCT	Cell_line.NT1	Plate.99	CERK	0.65	0.0197397198155938	pearson	1	Ttest_pvalue	Coefficient_of_eigenassay	SVD_pCMs_dplus3CT	NoPrepr	SVD	8165	D_and_T200_NCT-NT1	O	Kept components	NCT
Drug	Simultaneous_dox_trs	D_and_T200_NCT	Cell_line.NT1	Plate.99	CERS1	0.65	-0.0432318901853082	pearson	1	Ttest_pvalue	Coefficient_of_eigenassay	SVD_pCMs_dplus3CT	NoPrepr	SVD	3229	D_and_T200_NCT-NT1	O	Kept components	NCT
Drug	Simultaneous_dox_trs	D_and_T200_NCT	Cell_line.NT1	Plate.99	CERS2	0.65	0.0071337186453299	pearson	1	Ttest_pvalue	Coefficient_of_eigenassay	SVD_pCMs_dplus3CT	NoPrepr	SVD	12318	D_and_T200_NCT-NT1	O	Kept components	NCT
Drug	Simultaneous_dox_trs	D_and_T200_NCT	Cell_line.NT1	Plate.99	CERS4	0.65	-0.0451442385969857	pearson	1	Ttest_pvalue	Coefficient_of_eigenassay	SVD_pCMs_dplus3CT	NoPrepr	SVD	2991	D_and_T200_NCT-NT1	O	Kept components	NCT
Drug	Simultaneous_dox_trs	D_and_T200_NCT	Cell_line.NT1	Plate.99	CERS5	0.65	0.00676461651910134	pearson	1	Ttest_pvalue	Coefficient_of_eigenassay	SVD_pCMs_dplus3CT	NoPrepr	SVD	12473	D_and_T200_NCT-NT1	O	Kept components	NCT
Drug	Simultaneous_dox_trs	D_and_T200_NCT	Cell_line.NT1	Plate.99	CERS6	0.65	0.000705243612358126	pearson	1	Ttest_pvalue	Coefficient_of_eigenassay	SVD_pCMs_dplus3CT	NoPrepr	SVD	14949	D_and_T200_NCT-NT1	O	Kept components	NCT
Drug	Simultaneous_dox_trs	D_and_T200_NCT	Cell_line.NT1	Plate.99	CES2	0.65	0.030590486759397	pearson	1	Ttest_pvalue	Coefficient_of_eigenassay	SVD_pCMs_dplus3CT	NoPrepr	SVD	5490	D_and_T200_NCT-NT1	O	Kept components	NCT
Drug	Simultaneous_dox_trs	D_and_T200_NCT	Cell_line.NT1	Plate.99	CES3	0.65	-0.0356484427962556	pearson	1	Ttest_pvalue	Coefficient_of_eigenassay	SVD_pCMs_dplus3CT	NoPrepr	SVD	4435	D_and_T200_NCT-NT1	O	Kept components	NCT
Drug	Simultaneous_dox_trs	D_and_T200_NCT	Cell_line.NT1	Plate.99	CES4A	0.65	0.00235752306936983	pearson	1	Ttest_pvalue	Coefficient_of_eigenassay	SVD_pCMs_dplus3CT	NoPrepr	SVD	14229	D_and_T200_NCT-NT1	O	Kept components	NCT
Drug	Simultaneous_dox_trs	D_and_T200_NCT	Cell_line.NT1	Plate.99	CETN2	0.65	-0.00477469395480145	pearson	1	Ttest_pvalue	Coefficient_of_eigenassay	SVD_pCMs_dplus3CT	NoPrepr	SVD	13257	D_and_T200_NCT-NT1	O	Kept components	NCT
Drug	Simultaneous_dox_trs	D_and_T200_NCT	Cell_line.NT1	Plate.99	CETN3	0.65	-0.0717844845642133	pearson	1	Ttest_pvalue	Coefficient_of_eigenassay	SVD_pCMs_dplus3CT	NoPrepr	SVD	999	D_and_T200_NCT-NT1	O	Kept components	NCT
Drug	Simultaneous_dox_trs	D_and_T200_NCT	Cell_line.NT1	Plate.99	CFAP100	0.65	0.0240246051769208	pearson	1	Ttest_pvalue	Coefficient_of_eigenassay	SVD_pCMs_dplus3CT	NoPrepr	SVD	7022	D_and_T200_NCT-NT1	O	Kept components	NCT
Drug	Simultaneous_dox_trs	D_and_T200_NCT	Cell_line.NT1	Plate.99	CFAP126	0.65	-0.0672429053181071	pearson	1	Ttest_pvalue	Coefficient_of_eigenassay	SVD_pCMs_dplus3CT	NoPrepr	SVD	1187	D_and_T200_NCT-NT1	O	Kept components	NCT
Drug	Simultaneous_dox_trs	D_and_T200_NCT	Cell_line.NT1	Plate.99	CFAP157	0.65	0.0468552444441646	pearson	1	Ttest_pvalue	Coefficient_of_eigenassay	SVD_pCMs_dplus3CT	NoPrepr	SVD	2775	D_and_T200_NCT-NT1	O	Kept components	NCT
Drug	Simultaneous_dox_trs	D_and_T200_NCT	Cell_line.NT1	Plate.99	CFAP161	0.65	0.00217562924069631	pearson	1	Ttest_pvalue	Coefficient_of_eigenassay	SVD_pCMs_dplus3CT	NoPrepr	SVD	14305	D_and_T200_NCT-NT1	O	Kept components	NCT
Drug	Simultaneous_dox_trs	D_and_T200_NCT	Cell_line.NT1	Plate.99	CFAP20	0.65	0.0034118200197207	pearson	1	Ttest_pvalue	Coefficient_of_eigenassay	SVD_pCMs_dplus3CT	NoPrepr	SVD	13798	D_and_T200_NCT-NT1	O	Kept components	NCT
Drug	Simultaneous_dox_trs	D_and_T200_NCT	Cell_line.NT1	Plate.99	CFAP206	0.65	0.0205215223856316	pearson	1	Ttest_pvalue	Coefficient_of_eigenassay	SVD_pCMs_dplus3CT	NoPrepr	SVD	7950	D_and_T200_NCT-NT1	O	Kept components	NCT
Drug	Simultaneous_dox_trs	D_and_T200_NCT	Cell_line.NT1	Plate.99	CFAP221	0.65	0.00810738273884112	pearson	1	Ttest_pvalue	Coefficient_of_eigenassay	SVD_pCMs_dplus3CT	NoPrepr	SVD	11970	D_and_T200_NCT-NT1	O	Kept components	NCT
Drug	Simultaneous_dox_trs	D_and_T200_NCT	Cell_line.NT1	Plate.99	CFAP298	0.65	-0.0150543456955527	pearson	1	Ttest_pvalue	Coefficient_of_eigenassay	SVD_pCMs_dplus3CT	NoPrepr	SVD	9554	D_and_T200_NCT-NT1	O	Kept components	NCT
Drug	Simultaneous_dox_trs	D_and_T200_NCT	Cell_line.NT1	Plate.99	CFAP299	0.65	-0.0109829292709237	pearson	1	Ttest_pvalue	Coefficient_of_eigenassay	SVD_pCMs_dplus3CT	NoPrepr	SVD	10897	D_and_T200_NCT-NT1	O	Kept components	NCT
Drug	Simultaneous_dox_trs	D_and_T200_NCT	Cell_line.NT1	Plate.99	CFAP300	0.65	0.0131898431668862	pearson	1	Ttest_pvalue	Coefficient_of_eigenassay	SVD_pCMs_dplus3CT	NoPrepr	SVD	10175	D_and_T200_NCT-NT1	O	Kept components	NCT
Drug	Simultaneous_dox_trs	D_and_T200_NCT	Cell_line.NT1	Plate.99	CFAP36	0.65	0.0152837722686829	pearson	1	Ttest_pvalue	Coefficient_of_eigenassay	SVD_pCMs_dplus3CT	NoPrepr	SVD	9466	D_and_T200_NCT-NT1	O	Kept components	NCT
Drug	Simultaneous_dox_trs	D_and_T200_NCT	Cell_line.NT1	Plate.99	CFAP43	0.65	0.0235425776535527	pearson	1	Ttest_pvalue	Coefficient_of_eigenassay	SVD_pCMs_dplus3CT	NoPrepr	SVD	7153	D_and_T200_NCT-NT1	O	Kept components	NCT
Drug	Simultaneous_dox_trs	D_and_T200_NCT	Cell_line.NT1	Plate.99	CFAP44	0.65	0.00113640590869205	pearson	1	Ttest_pvalue	Coefficient_of_eigenassay	SVD_pCMs_dplus3CT	NoPrepr	SVD	14761	D_and_T200_NCT-NT1	O	Kept components	NCT
Drug	Simultaneous_dox_trs	D_and_T200_NCT	Cell_line.NT1	Plate.99	CFAP45	0.65	0.0514648429233593	pearson	1	Ttest_pvalue	Coefficient_of_eigenassay	SVD_pCMs_dplus3CT	NoPrepr	SVD	2281	D_and_T200_NCT-NT1	O	Kept components	NCT
Drug	Simultaneous_dox_trs	D_and_T200_NCT	Cell_line.NT1	Plate.99	CFAP46	0.65	0.0650275370687681	pearson	1	Ttest_pvalue	Coefficient_of_eigenassay	SVD_pCMs_dplus3CT	NoPrepr	SVD	1296	D_and_T200_NCT-NT1	O	Kept components	NCT
Drug	Simultaneous_dox_trs	D_and_T200_NCT	Cell_line.NT1	Plate.99	CFAP47	0.65	0.0490411912061931	pearson	1	Ttest_pvalue	Coefficient_of_eigenassay	SVD_pCMs_dplus3CT	NoPrepr	SVD	2529	D_and_T200_NCT-NT1	O	Kept components	NCT
Drug	Simultaneous_dox_trs	D_and_T200_NCT	Cell_line.NT1	Plate.99	CFAP52	0.65	-0.0172853379331171	pearson	1	Ttest_pvalue	Coefficient_of_eigenassay	SVD_pCMs_dplus3CT	NoPrepr	SVD	8859	D_and_T200_NCT-NT1	O	Kept components	NCT
Drug	Simultaneous_dox_trs	D_and_T200_NCT	Cell_line.NT1	Plate.99	CFAP53	0.65	0.00874681246505594	pearson	1	Ttest_pvalue	Coefficient_of_eigenassay	SVD_pCMs_dplus3CT	NoPrepr	SVD	11719	D_and_T200_NCT-NT1	O	Kept components	NCT
Drug	Simultaneous_dox_trs	D_and_T200_NCT	Cell_line.NT1	Plate.99	CFAP54	0.65	0.0828359591358068	pearson	1	Ttest_pvalue	Coefficient_of_eigenassay	SVD_pCMs_dplus3CT	NoPrepr	SVD	625	D_and_T200_NCT-NT1	O	Kept components	NCT
Drug	Simultaneous_dox_trs	D_and_T200_NCT	Cell_line.NT1	Plate.99	CFAP57	0.65	-0.0050831038836816	pearson	1	Ttest_pvalue	Coefficient_of_eigenassay	SVD_pCMs_dplus3CT	NoPrepr	SVD	13149	D_and_T200_NCT-NT1	O	Kept components	NCT
Drug	Simultaneous_dox_trs	D_and_T200_NCT	Cell_line.NT1	Plate.99	CFAP58	0.65	0.0276308357097931	pearson	1	Ttest_pvalue	Coefficient_of_eigenassay	SVD_pCMs_dplus3CT	NoPrepr	SVD	6158	D_and_T200_NCT-NT1	O	Kept components	NCT
Drug	Simultaneous_dox_trs	D_and_T200_NCT	Cell_line.NT1	Plate.99	CFAP61	0.65	-0.0039757740066464	pearson	1	Ttest_pvalue	Coefficient_of_eigenassay	SVD_pCMs_dplus3CT	NoPrepr	SVD	13579	D_and_T200_NCT-NT1	O	Kept components	NCT
Drug	Simultaneous_dox_trs	D_and_T200_NCT	Cell_line.NT1	Plate.99	CFAP65	0.65	0.00400865072555501	pearson	1	Ttest_pvalue	Coefficient_of_eigenassay	SVD_pCMs_dplus3CT	NoPrepr	SVD	13567	D_and_T200_NCT-NT1	O	Kept components	NCT
Drug	Simultaneous_dox_trs	D_and_T200_NCT	Cell_line.NT1	Plate.99	CFAP69	0.65	0.081468452441478	pearson	1	Ttest_pvalue	Coefficient_of_eigenassay	SVD_pCMs_dplus3CT	NoPrepr	SVD	659	D_and_T200_NCT-NT1	O	Kept components	NCT
Drug	Simultaneous_dox_trs	D_and_T200_NCT	Cell_line.NT1	Plate.99	CFAP70	0.65	0.0279305530762649	pearson	1	Ttest_pvalue	Coefficient_of_eigenassay	SVD_pCMs_dplus3CT	NoPrepr	SVD	6086	D_and_T200_NCT-NT1	O	Kept components	NCT
Drug	Simultaneous_dox_trs	D_and_T200_NCT	Cell_line.NT1	Plate.99	CFAP73	0.65	-0.00772842536385305	pearson	1	Ttest_pvalue	Coefficient_of_eigenassay	SVD_pCMs_dplus3CT	NoPrepr	SVD	12114	D_and_T200_NCT-NT1	O	Kept components	NCT
Drug	Simultaneous_dox_trs	D_and_T200_NCT	Cell_line.NT1	Plate.99	CFAP74	0.65	0.0226869827371456	pearson	1	Ttest_pvalue	Coefficient_of_eigenassay	SVD_pCMs_dplus3CT	NoPrepr	SVD	7402	D_and_T200_NCT-NT1	O	Kept components	NCT
Drug	Simultaneous_dox_trs	D_and_T200_NCT	Cell_line.NT1	Plate.99	CFAP77	0.65	0.0263226213426632	pearson	1	Ttest_pvalue	Coefficient_of_eigenassay	SVD_pCMs_dplus3CT	NoPrepr	SVD	6443	D_and_T200_NCT-NT1	O	Kept components	NCT
Drug	Simultaneous_dox_trs	D_and_T200_NCT	Cell_line.NT1	Plate.99	CFAP97	0.65	0.000149061055733394	pearson	1	Ttest_pvalue	Coefficient_of_eigenassay	SVD_pCMs_dplus3CT	NoPrepr	SVD	15225	D_and_T200_NCT-NT1	O	Kept components	NCT
Drug	Simultaneous_dox_trs	D_and_T200_NCT	Cell_line.NT1	Plate.99	CFAP99	0.65	0.0330340102600736	pearson	1	Ttest_pvalue	Coefficient_of_eigenassay	SVD_pCMs_dplus3CT	NoPrepr	SVD	4959	D_and_T200_NCT-NT1	O	Kept components	NCT
Drug	Simultaneous_dox_trs	D_and_T200_NCT	Cell_line.NT1	Plate.99	CFC1	0.65	-0.105566179714999	pearson	1	Ttest_pvalue	Coefficient_of_eigenassay	SVD_pCMs_dplus3CT	NoPrepr	SVD	283	D_and_T200_NCT-NT1	O	Kept components	NCT
Drug	Simultaneous_dox_trs	D_and_T200_NCT	Cell_line.NT1	Plate.99	CFDP1	0.65	-0.000735092223406504	pearson	1	Ttest_pvalue	Coefficient_of_eigenassay	SVD_pCMs_dplus3CT	NoPrepr	SVD	14938	D_and_T200_NCT-NT1	O	Kept components	NCT
Drug	Simultaneous_dox_trs	D_and_T200_NCT	Cell_line.NT1	Plate.99	CFH	0.65	-0.00417489027999002	pearson	1	Ttest_pvalue	Coefficient_of_eigenassay	SVD_pCMs_dplus3CT	NoPrepr	SVD	13493	D_and_T200_NCT-NT1	O	Kept components	NCT
Drug	Simultaneous_dox_trs	D_and_T200_NCT	Cell_line.NT1	Plate.99	CFI	0.65	-0.0251054682753443	pearson	1	Ttest_pvalue	Coefficient_of_eigenassay	SVD_pCMs_dplus3CT	NoPrepr	SVD	6753	D_and_T200_NCT-NT1	O	Kept components	NCT
Drug	Simultaneous_dox_trs	D_and_T200_NCT	Cell_line.NT1	Plate.99	CFL1	0.65	-0.0167512542632888	pearson	1	Ttest_pvalue	Coefficient_of_eigenassay	SVD_pCMs_dplus3CT	NoPrepr	SVD	8992	D_and_T200_NCT-NT1	O	Kept components	NCT
Drug	Simultaneous_dox_trs	D_and_T200_NCT	Cell_line.NT1	Plate.99	CFL2	0.65	0.0128975309873971	pearson	1	Ttest_pvalue	Coefficient_of_eigenassay	SVD_pCMs_dplus3CT	NoPrepr	SVD	10279	D_and_T200_NCT-NT1	O	Kept components	NCT
Drug	Simultaneous_dox_trs	D_and_T200_NCT	Cell_line.NT1	Plate.99	CFLAR	0.65	-0.0197501849818859	pearson	1	Ttest_pvalue	Coefficient_of_eigenassay	SVD_pCMs_dplus3CT	NoPrepr	SVD	8162	D_and_T200_NCT-NT1	O	Kept components	NCT
Drug	Simultaneous_dox_trs	D_and_T200_NCT	Cell_line.NT1	Plate.99	CFP	0.65	0.00633040973307407	pearson	1	Ttest_pvalue	Coefficient_of_eigenassay	SVD_pCMs_dplus3CT	NoPrepr	SVD	12653	D_and_T200_NCT-NT1	O	Kept components	NCT
Drug	Simultaneous_dox_trs	D_and_T200_NCT	Cell_line.NT1	Plate.99	CFTR	0.65	0.00246810791319797	pearson	1	Ttest_pvalue	Coefficient_of_eigenassay	SVD_pCMs_dplus3CT	NoPrepr	SVD	14183	D_and_T200_NCT-NT1	O	Kept components	NCT
Drug	Simultaneous_dox_trs	D_and_T200_NCT	Cell_line.NT1	Plate.99	CGB7	0.65	-0.0190489992820839	pearson	1	Ttest_pvalue	Coefficient_of_eigenassay	SVD_pCMs_dplus3CT	NoPrepr	SVD	8376	D_and_T200_NCT-NT1	O	Kept components	NCT
Drug	Simultaneous_dox_trs	D_and_T200_NCT	Cell_line.NT1	Plate.99	CGGBP1	0.65	0.0152974646402129	pearson	1	Ttest_pvalue	Coefficient_of_eigenassay	SVD_pCMs_dplus3CT	NoPrepr	SVD	9459	D_and_T200_NCT-NT1	O	Kept components	NCT
Drug	Simultaneous_dox_trs	D_and_T200_NCT	Cell_line.NT1	Plate.99	CGN	0.65	0.0126814215685127	pearson	1	Ttest_pvalue	Coefficient_of_eigenassay	SVD_pCMs_dplus3CT	NoPrepr	SVD	10356	D_and_T200_NCT-NT1	O	Kept components	NCT
Drug	Simultaneous_dox_trs	D_and_T200_NCT	Cell_line.NT1	Plate.99	CGNL1	0.65	-0.0915105090508003	pearson	1	Ttest_pvalue	Coefficient_of_eigenassay	SVD_pCMs_dplus3CT	NoPrepr	SVD	444	D_and_T200_NCT-NT1	O	Kept components	NCT
Drug	Simultaneous_dox_trs	D_and_T200_NCT	Cell_line.NT1	Plate.99	CGREF1	0.65	-0.0783459996310205	pearson	1	Ttest_pvalue	Coefficient_of_eigenassay	SVD_pCMs_dplus3CT	NoPrepr	SVD	741	D_and_T200_NCT-NT1	O	Kept components	NCT
Drug	Simultaneous_dox_trs	D_and_T200_NCT	Cell_line.NT1	Plate.99	CGRRF1	0.65	0.0288267574631454	pearson	1	Ttest_pvalue	Coefficient_of_eigenassay	SVD_pCMs_dplus3CT	NoPrepr	SVD	5890	D_and_T200_NCT-NT1	O	Kept components	NCT
Drug	Simultaneous_dox_trs	D_and_T200_NCT	Cell_line.NT1	Plate.99	CHAC1	0.65	0.111250776698133	pearson	1	Ttest_pvalue	Coefficient_of_eigenassay	SVD_pCMs_dplus3CT	NoPrepr	SVD	250	D_and_T200_NCT-NT1	O	Kept components	NCT
Drug	Simultaneous_dox_trs	D_and_T200_NCT	Cell_line.NT1	Plate.99	CHAC2	0.65	-0.0337476140253454	pearson	1	Ttest_pvalue	Coefficient_of_eigenassay	SVD_pCMs_dplus3CT	NoPrepr	SVD	4795	D_and_T200_NCT-NT1	O	Kept components	NCT
Drug	Simultaneous_dox_trs	D_and_T200_NCT	Cell_line.NT1	Plate.99	CHAD	0.65	0.0314289559180868	pearson	1	Ttest_pvalue	Coefficient_of_eigenassay	SVD_pCMs_dplus3CT	NoPrepr	SVD	5298	D_and_T200_NCT-NT1	O	Kept components	NCT
Drug	Simultaneous_dox_trs	D_and_T200_NCT	Cell_line.NT1	Plate.99	CHADL	0.65	-0.00382401193134855	pearson	1	Ttest_pvalue	Coefficient_of_eigenassay	SVD_pCMs_dplus3CT	NoPrepr	SVD	13642	D_and_T200_NCT-NT1	O	Kept components	NCT
Drug	Simultaneous_dox_trs	D_and_T200_NCT	Cell_line.NT1	Plate.99	CHAF1A	0.65	-0.0180540117121214	pearson	1	Ttest_pvalue	Coefficient_of_eigenassay	SVD_pCMs_dplus3CT	NoPrepr	SVD	8653	D_and_T200_NCT-NT1	O	Kept components	NCT
Drug	Simultaneous_dox_trs	D_and_T200_NCT	Cell_line.NT1	Plate.99	CHAF1B	0.65	-0.0289474609437716	pearson	1	Ttest_pvalue	Coefficient_of_eigenassay	SVD_pCMs_dplus3CT	NoPrepr	SVD	5865	D_and_T200_NCT-NT1	O	Kept components	NCT
Drug	Simultaneous_dox_trs	D_and_T200_NCT	Cell_line.NT1	Plate.99	CHAMP1	0.65	0.0347573228549223	pearson	1	Ttest_pvalue	Coefficient_of_eigenassay	SVD_pCMs_dplus3CT	NoPrepr	SVD	4595	D_and_T200_NCT-NT1	O	Kept components	NCT
Drug	Simultaneous_dox_trs	D_and_T200_NCT	Cell_line.NT1	Plate.99	CHCHD1	0.65	0.0146317935298228	pearson	1	Ttest_pvalue	Coefficient_of_eigenassay	SVD_pCMs_dplus3CT	NoPrepr	SVD	9687	D_and_T200_NCT-NT1	O	Kept components	NCT
Drug	Simultaneous_dox_trs	D_and_T200_NCT	Cell_line.NT1	Plate.99	CHCHD2	0.65	0.0754441134599174	pearson	1	Ttest_pvalue	Coefficient_of_eigenassay	SVD_pCMs_dplus3CT	NoPrepr	SVD	839	D_and_T200_NCT-NT1	O	Kept components	NCT
Drug	Simultaneous_dox_trs	D_and_T200_NCT	Cell_line.NT1	Plate.99	CHCHD3	0.65	-0.0111574927123589	pearson	1	Ttest_pvalue	Coefficient_of_eigenassay	SVD_pCMs_dplus3CT	NoPrepr	SVD	10844	D_and_T200_NCT-NT1	O	Kept components	NCT
Drug	Simultaneous_dox_trs	D_and_T200_NCT	Cell_line.NT1	Plate.99	CHCHD4	0.65	0.0360168368704529	pearson	1	Ttest_pvalue	Coefficient_of_eigenassay	SVD_pCMs_dplus3CT	NoPrepr	SVD	4383	D_and_T200_NCT-NT1	O	Kept components	NCT
Drug	Simultaneous_dox_trs	D_and_T200_NCT	Cell_line.NT1	Plate.99	CHCHD5	0.65	0.0161065872837365	pearson	1	Ttest_pvalue	Coefficient_of_eigenassay	SVD_pCMs_dplus3CT	NoPrepr	SVD	9190	D_and_T200_NCT-NT1	O	Kept components	NCT
Drug	Simultaneous_dox_trs	D_and_T200_NCT	Cell_line.NT1	Plate.99	CHCHD6	0.65	-0.111040596454278	pearson	1	Ttest_pvalue	Coefficient_of_eigenassay	SVD_pCMs_dplus3CT	NoPrepr	SVD	253	D_and_T200_NCT-NT1	O	Kept components	NCT
Drug	Simultaneous_dox_trs	D_and_T200_NCT	Cell_line.NT1	Plate.99	CHCHD7	0.65	0.0310021315041224	pearson	1	Ttest_pvalue	Coefficient_of_eigenassay	SVD_pCMs_dplus3CT	NoPrepr	SVD	5392	D_and_T200_NCT-NT1	O	Kept components	NCT
Drug	Simultaneous_dox_trs	D_and_T200_NCT	Cell_line.NT1	Plate.99	CHD1	0.65	0.0180356039135701	pearson	1	Ttest_pvalue	Coefficient_of_eigenassay	SVD_pCMs_dplus3CT	NoPrepr	SVD	8656	D_and_T200_NCT-NT1	O	Kept components	NCT
Drug	Simultaneous_dox_trs	D_and_T200_NCT	Cell_line.NT1	Plate.99	CHD1L	0.65	-0.00676045371205986	pearson	1	Ttest_pvalue	Coefficient_of_eigenassay	SVD_pCMs_dplus3CT	NoPrepr	SVD	12476	D_and_T200_NCT-NT1	O	Kept components	NCT
Drug	Simultaneous_dox_trs	D_and_T200_NCT	Cell_line.NT1	Plate.99	CHD2	0.65	-0.0100992371595162	pearson	1	Ttest_pvalue	Coefficient_of_eigenassay	SVD_pCMs_dplus3CT	NoPrepr	SVD	11226	D_and_T200_NCT-NT1	O	Kept components	NCT
Drug	Simultaneous_dox_trs	D_and_T200_NCT	Cell_line.NT1	Plate.99	CHD3	0.65	0.028677695200904	pearson	1	Ttest_pvalue	Coefficient_of_eigenassay	SVD_pCMs_dplus3CT	NoPrepr	SVD	5922	D_and_T200_NCT-NT1	O	Kept components	NCT
Drug	Simultaneous_dox_trs	D_and_T200_NCT	Cell_line.NT1	Plate.99	CHD4	0.65	0.00495837056259543	pearson	1	Ttest_pvalue	Coefficient_of_eigenassay	SVD_pCMs_dplus3CT	NoPrepr	SVD	13185	D_and_T200_NCT-NT1	O	Kept components	NCT
Drug	Simultaneous_dox_trs	D_and_T200_NCT	Cell_line.NT1	Plate.99	CHD5	0.65	0.0245471941953395	pearson	1	Ttest_pvalue	Coefficient_of_eigenassay	SVD_pCMs_dplus3CT	NoPrepr	SVD	6897	D_and_T200_NCT-NT1	O	Kept components	NCT
Drug	Simultaneous_dox_trs	D_and_T200_NCT	Cell_line.NT1	Plate.99	CHD6	0.65	-0.0669440449549683	pearson	1	Ttest_pvalue	Coefficient_of_eigenassay	SVD_pCMs_dplus3CT	NoPrepr	SVD	1193	D_and_T200_NCT-NT1	O	Kept components	NCT
Drug	Simultaneous_dox_trs	D_and_T200_NCT	Cell_line.NT1	Plate.99	CHD7	0.65	-0.0377871528230456	pearson	1	Ttest_pvalue	Coefficient_of_eigenassay	SVD_pCMs_dplus3CT	NoPrepr	SVD	4053	D_and_T200_NCT-NT1	O	Kept components	NCT
Drug	Simultaneous_dox_trs	D_and_T200_NCT	Cell_line.NT1	Plate.99	CHD8	0.65	-0.00103255894143429	pearson	1	Ttest_pvalue	Coefficient_of_eigenassay	SVD_pCMs_dplus3CT	NoPrepr	SVD	14810	D_and_T200_NCT-NT1	O	Kept components	NCT
Drug	Simultaneous_dox_trs	D_and_T200_NCT	Cell_line.NT1	Plate.99	CHD9	0.65	0.0082247247569035	pearson	1	Ttest_pvalue	Coefficient_of_eigenassay	SVD_pCMs_dplus3CT	NoPrepr	SVD	11924	D_and_T200_NCT-NT1	O	Kept components	NCT
Drug	Simultaneous_dox_trs	D_and_T200_NCT	Cell_line.NT1	Plate.99	CHDH	0.65	-0.0406956305073211	pearson	1	Ttest_pvalue	Coefficient_of_eigenassay	SVD_pCMs_dplus3CT	NoPrepr	SVD	3570	D_and_T200_NCT-NT1	O	Kept components	NCT
Drug	Simultaneous_dox_trs	D_and_T200_NCT	Cell_line.NT1	Plate.99	CHEK1	0.65	0.0247459547249225	pearson	1	Ttest_pvalue	Coefficient_of_eigenassay	SVD_pCMs_dplus3CT	NoPrepr	SVD	6839	D_and_T200_NCT-NT1	O	Kept components	NCT
Drug	Simultaneous_dox_trs	D_and_T200_NCT	Cell_line.NT1	Plate.99	CHEK2	0.65	0.0167002394765077	pearson	1	Ttest_pvalue	Coefficient_of_eigenassay	SVD_pCMs_dplus3CT	NoPrepr	SVD	9006	D_and_T200_NCT-NT1	O	Kept components	NCT
Drug	Simultaneous_dox_trs	D_and_T200_NCT	Cell_line.NT1	Plate.99	CHERP	0.65	0.00344136593334802	pearson	1	Ttest_pvalue	Coefficient_of_eigenassay	SVD_pCMs_dplus3CT	NoPrepr	SVD	13789	D_and_T200_NCT-NT1	O	Kept components	NCT
Drug	Simultaneous_dox_trs	D_and_T200_NCT	Cell_line.NT1	Plate.99	CHFR	0.65	0.00347203051426983	pearson	1	Ttest_pvalue	Coefficient_of_eigenassay	SVD_pCMs_dplus3CT	NoPrepr	SVD	13780	D_and_T200_NCT-NT1	O	Kept components	NCT
Drug	Simultaneous_dox_trs	D_and_T200_NCT	Cell_line.NT1	Plate.99	CHGB	0.65	-0.00924642503390023	pearson	1	Ttest_pvalue	Coefficient_of_eigenassay	SVD_pCMs_dplus3CT	NoPrepr	SVD	11551	D_and_T200_NCT-NT1	O	Kept components	NCT
Drug	Simultaneous_dox_trs	D_and_T200_NCT	Cell_line.NT1	Plate.99	CHI3L1	0.65	0.00946907076803117	pearson	1	Ttest_pvalue	Coefficient_of_eigenassay	SVD_pCMs_dplus3CT	NoPrepr	SVD	11469	D_and_T200_NCT-NT1	O	Kept components	NCT
Drug	Simultaneous_dox_trs	D_and_T200_NCT	Cell_line.NT1	Plate.99	CHIC1	0.65	-0.0375778383755958	pearson	1	Ttest_pvalue	Coefficient_of_eigenassay	SVD_pCMs_dplus3CT	NoPrepr	SVD	4092	D_and_T200_NCT-NT1	O	Kept components	NCT
Drug	Simultaneous_dox_trs	D_and_T200_NCT	Cell_line.NT1	Plate.99	CHIC2	0.65	-0.0301807260769104	pearson	1	Ttest_pvalue	Coefficient_of_eigenassay	SVD_pCMs_dplus3CT	NoPrepr	SVD	5581	D_and_T200_NCT-NT1	O	Kept components	NCT
Drug	Simultaneous_dox_trs	D_and_T200_NCT	Cell_line.NT1	Plate.99	CHID1	0.65	-0.0236003834983756	pearson	1	Ttest_pvalue	Coefficient_of_eigenassay	SVD_pCMs_dplus3CT	NoPrepr	SVD	7127	D_and_T200_NCT-NT1	O	Kept components	NCT
Drug	Simultaneous_dox_trs	D_and_T200_NCT	Cell_line.NT1	Plate.99	CHKA	0.65	0.00918268185131101	pearson	1	Ttest_pvalue	Coefficient_of_eigenassay	SVD_pCMs_dplus3CT	NoPrepr	SVD	11579	D_and_T200_NCT-NT1	O	Kept components	NCT
Drug	Simultaneous_dox_trs	D_and_T200_NCT	Cell_line.NT1	Plate.99	CHM	0.65	-0.0292862922008571	pearson	1	Ttest_pvalue	Coefficient_of_eigenassay	SVD_pCMs_dplus3CT	NoPrepr	SVD	5798	D_and_T200_NCT-NT1	O	Kept components	NCT
Drug	Simultaneous_dox_trs	D_and_T200_NCT	Cell_line.NT1	Plate.99	CHML	0.65	0.0204832503356734	pearson	1	Ttest_pvalue	Coefficient_of_eigenassay	SVD_pCMs_dplus3CT	NoPrepr	SVD	7964	D_and_T200_NCT-NT1	O	Kept components	NCT
Drug	Simultaneous_dox_trs	D_and_T200_NCT	Cell_line.NT1	Plate.99	CHMP1A	0.65	-0.00235655730755773	pearson	1	Ttest_pvalue	Coefficient_of_eigenassay	SVD_pCMs_dplus3CT	NoPrepr	SVD	14230	D_and_T200_NCT-NT1	O	Kept components	NCT
Drug	Simultaneous_dox_trs	D_and_T200_NCT	Cell_line.NT1	Plate.99	CHMP1B	0.65	-0.044424894272577	pearson	1	Ttest_pvalue	Coefficient_of_eigenassay	SVD_pCMs_dplus3CT	NoPrepr	SVD	3076	D_and_T200_NCT-NT1	O	Kept components	NCT
Drug	Simultaneous_dox_trs	D_and_T200_NCT	Cell_line.NT1	Plate.99	CHMP2A	0.65	0.0296656305499222	pearson	1	Ttest_pvalue	Coefficient_of_eigenassay	SVD_pCMs_dplus3CT	NoPrepr	SVD	5705	D_and_T200_NCT-NT1	O	Kept components	NCT
Drug	Simultaneous_dox_trs	D_and_T200_NCT	Cell_line.NT1	Plate.99	CHMP2B	0.65	-0.0172922112247436	pearson	1	Ttest_pvalue	Coefficient_of_eigenassay	SVD_pCMs_dplus3CT	NoPrepr	SVD	8857	D_and_T200_NCT-NT1	O	Kept components	NCT
Drug	Simultaneous_dox_trs	D_and_T200_NCT	Cell_line.NT1	Plate.99	CHMP3	0.65	-0.0916146391567294	pearson	1	Ttest_pvalue	Coefficient_of_eigenassay	SVD_pCMs_dplus3CT	NoPrepr	SVD	441	D_and_T200_NCT-NT1	O	Kept components	NCT
Drug	Simultaneous_dox_trs	D_and_T200_NCT	Cell_line.NT1	Plate.99	CHMP4A	0.65	0.0264838036384919	pearson	1	Ttest_pvalue	Coefficient_of_eigenassay	SVD_pCMs_dplus3CT	NoPrepr	SVD	6412	D_and_T200_NCT-NT1	O	Kept components	NCT
Drug	Simultaneous_dox_trs	D_and_T200_NCT	Cell_line.NT1	Plate.99	CHMP4B	0.65	-0.0253680412669129	pearson	1	Ttest_pvalue	Coefficient_of_eigenassay	SVD_pCMs_dplus3CT	NoPrepr	SVD	6692	D_and_T200_NCT-NT1	O	Kept components	NCT
Drug	Simultaneous_dox_trs	D_and_T200_NCT	Cell_line.NT1	Plate.99	CHMP4C	0.65	-0.0211534957482088	pearson	1	Ttest_pvalue	Coefficient_of_eigenassay	SVD_pCMs_dplus3CT	NoPrepr	SVD	7778	D_and_T200_NCT-NT1	O	Kept components	NCT
Drug	Simultaneous_dox_trs	D_and_T200_NCT	Cell_line.NT1	Plate.99	CHMP5	0.65	-0.051120669239738	pearson	1	Ttest_pvalue	Coefficient_of_eigenassay	SVD_pCMs_dplus3CT	NoPrepr	SVD	2312	D_and_T200_NCT-NT1	O	Kept components	NCT
Drug	Simultaneous_dox_trs	D_and_T200_NCT	Cell_line.NT1	Plate.99	CHMP6	0.65	-0.0262011759551975	pearson	1	Ttest_pvalue	Coefficient_of_eigenassay	SVD_pCMs_dplus3CT	NoPrepr	SVD	6474	D_and_T200_NCT-NT1	O	Kept components	NCT
Drug	Simultaneous_dox_trs	D_and_T200_NCT	Cell_line.NT1	Plate.99	CHMP7	0.65	-0.0425790885726926	pearson	1	Ttest_pvalue	Coefficient_of_eigenassay	SVD_pCMs_dplus3CT	NoPrepr	SVD	3321	D_and_T200_NCT-NT1	O	Kept components	NCT
Drug	Simultaneous_dox_trs	D_and_T200_NCT	Cell_line.NT1	Plate.99	CHN1	0.65	-0.041862465508403	pearson	1	Ttest_pvalue	Coefficient_of_eigenassay	SVD_pCMs_dplus3CT	NoPrepr	SVD	3417	D_and_T200_NCT-NT1	O	Kept components	NCT
Drug	Simultaneous_dox_trs	D_and_T200_NCT	Cell_line.NT1	Plate.99	CHN2	0.65	0.0272292948915245	pearson	1	Ttest_pvalue	Coefficient_of_eigenassay	SVD_pCMs_dplus3CT	NoPrepr	SVD	6255	D_and_T200_NCT-NT1	O	Kept components	NCT
Drug	Simultaneous_dox_trs	D_and_T200_NCT	Cell_line.NT1	Plate.99	CHODL	0.65	-0.0193771986656332	pearson	1	Ttest_pvalue	Coefficient_of_eigenassay	SVD_pCMs_dplus3CT	NoPrepr	SVD	8279	D_and_T200_NCT-NT1	O	Kept components	NCT
Drug	Simultaneous_dox_trs	D_and_T200_NCT	Cell_line.NT1	Plate.99	CHORDC1	0.65	-0.0449216701590792	pearson	1	Ttest_pvalue	Coefficient_of_eigenassay	SVD_pCMs_dplus3CT	NoPrepr	SVD	3021	D_and_T200_NCT-NT1	O	Kept components	NCT
Drug	Simultaneous_dox_trs	D_and_T200_NCT	Cell_line.NT1	Plate.99	CHP1	0.65	0.00845543495125593	pearson	1	Ttest_pvalue	Coefficient_of_eigenassay	SVD_pCMs_dplus3CT	NoPrepr	SVD	11829	D_and_T200_NCT-NT1	O	Kept components	NCT
Drug	Simultaneous_dox_trs	D_and_T200_NCT	Cell_line.NT1	Plate.99	CHPF	0.65	0.0289320847831303	pearson	1	Ttest_pvalue	Coefficient_of_eigenassay	SVD_pCMs_dplus3CT	NoPrepr	SVD	5868	D_and_T200_NCT-NT1	O	Kept components	NCT
Drug	Simultaneous_dox_trs	D_and_T200_NCT	Cell_line.NT1	Plate.99	CHPF2	0.65	0.01335570964747	pearson	1	Ttest_pvalue	Coefficient_of_eigenassay	SVD_pCMs_dplus3CT	NoPrepr	SVD	10109	D_and_T200_NCT-NT1	O	Kept components	NCT
Drug	Simultaneous_dox_trs	D_and_T200_NCT	Cell_line.NT1	Plate.99	CHPT1	0.65	-0.00386451898457352	pearson	1	Ttest_pvalue	Coefficient_of_eigenassay	SVD_pCMs_dplus3CT	NoPrepr	SVD	13625	D_and_T200_NCT-NT1	O	Kept components	NCT
Drug	Simultaneous_dox_trs	D_and_T200_NCT	Cell_line.NT1	Plate.99	CHRAC1	0.65	-0.0388022591678906	pearson	1	Ttest_pvalue	Coefficient_of_eigenassay	SVD_pCMs_dplus3CT	NoPrepr	SVD	3872	D_and_T200_NCT-NT1	O	Kept components	NCT
Drug	Simultaneous_dox_trs	D_and_T200_NCT	Cell_line.NT1	Plate.99	CHRD	0.65	0.0143483096850501	pearson	1	Ttest_pvalue	Coefficient_of_eigenassay	SVD_pCMs_dplus3CT	NoPrepr	SVD	9777	D_and_T200_NCT-NT1	O	Kept components	NCT
Drug	Simultaneous_dox_trs	D_and_T200_NCT	Cell_line.NT1	Plate.99	CHRDL1	0.65	0.0528167404256855	pearson	1	Ttest_pvalue	Coefficient_of_eigenassay	SVD_pCMs_dplus3CT	NoPrepr	SVD	2147	D_and_T200_NCT-NT1	O	Kept components	NCT
Drug	Simultaneous_dox_trs	D_and_T200_NCT	Cell_line.NT1	Plate.99	CHRDL2	0.65	-0.00632652359143514	pearson	1	Ttest_pvalue	Coefficient_of_eigenassay	SVD_pCMs_dplus3CT	NoPrepr	SVD	12656	D_and_T200_NCT-NT1	O	Kept components	NCT
Drug	Simultaneous_dox_trs	D_and_T200_NCT	Cell_line.NT1	Plate.99	CHRFAM7A	0.65	0.000441566764565377	pearson	1	Ttest_pvalue	Coefficient_of_eigenassay	SVD_pCMs_dplus3CT	NoPrepr	SVD	15094	D_and_T200_NCT-NT1	O	Kept components	NCT
Drug	Simultaneous_dox_trs	D_and_T200_NCT	Cell_line.NT1	Plate.99	CHRM2	0.65	-0.00388256132711672	pearson	1	Ttest_pvalue	Coefficient_of_eigenassay	SVD_pCMs_dplus3CT	NoPrepr	SVD	13622	D_and_T200_NCT-NT1	O	Kept components	NCT
Drug	Simultaneous_dox_trs	D_and_T200_NCT	Cell_line.NT1	Plate.99	CHRM3	0.65	-0.00705738995085555	pearson	1	Ttest_pvalue	Coefficient_of_eigenassay	SVD_pCMs_dplus3CT	NoPrepr	SVD	12347	D_and_T200_NCT-NT1	O	Kept components	NCT
Drug	Simultaneous_dox_trs	D_and_T200_NCT	Cell_line.NT1	Plate.99	CHRM4	0.65	0.00846333857696633	pearson	1	Ttest_pvalue	Coefficient_of_eigenassay	SVD_pCMs_dplus3CT	NoPrepr	SVD	11827	D_and_T200_NCT-NT1	O	Kept components	NCT
Drug	Simultaneous_dox_trs	D_and_T200_NCT	Cell_line.NT1	Plate.99	CHRM5	0.65	-0.0196428866298222	pearson	1	Ttest_pvalue	Coefficient_of_eigenassay	SVD_pCMs_dplus3CT	NoPrepr	SVD	8200	D_and_T200_NCT-NT1	O	Kept components	NCT
Drug	Simultaneous_dox_trs	D_and_T200_NCT	Cell_line.NT1	Plate.99	CHRNA1	0.65	-0.00106985686950547	pearson	1	Ttest_pvalue	Coefficient_of_eigenassay	SVD_pCMs_dplus3CT	NoPrepr	SVD	14794	D_and_T200_NCT-NT1	O	Kept components	NCT
Drug	Simultaneous_dox_trs	D_and_T200_NCT	Cell_line.NT1	Plate.99	CHRNA10	0.65	-0.0461168843591818	pearson	1	Ttest_pvalue	Coefficient_of_eigenassay	SVD_pCMs_dplus3CT	NoPrepr	SVD	2865	D_and_T200_NCT-NT1	O	Kept components	NCT
Drug	Simultaneous_dox_trs	D_and_T200_NCT	Cell_line.NT1	Plate.99	CHRNA3	0.65	0.000827700513513394	pearson	1	Ttest_pvalue	Coefficient_of_eigenassay	SVD_pCMs_dplus3CT	NoPrepr	SVD	14899	D_and_T200_NCT-NT1	O	Kept components	NCT
Drug	Simultaneous_dox_trs	D_and_T200_NCT	Cell_line.NT1	Plate.99	CHRNA4	0.65	-0.0193181828173904	pearson	1	Ttest_pvalue	Coefficient_of_eigenassay	SVD_pCMs_dplus3CT	NoPrepr	SVD	8296	D_and_T200_NCT-NT1	O	Kept components	NCT
Drug	Simultaneous_dox_trs	D_and_T200_NCT	Cell_line.NT1	Plate.99	CHRNA5	0.65	0.00349771865105165	pearson	1	Ttest_pvalue	Coefficient_of_eigenassay	SVD_pCMs_dplus3CT	NoPrepr	SVD	13772	D_and_T200_NCT-NT1	O	Kept components	NCT
Drug	Simultaneous_dox_trs	D_and_T200_NCT	Cell_line.NT1	Plate.99	CHRNB1	0.65	-0.0162754277342483	pearson	1	Ttest_pvalue	Coefficient_of_eigenassay	SVD_pCMs_dplus3CT	NoPrepr	SVD	9138	D_and_T200_NCT-NT1	O	Kept components	NCT
Drug	Simultaneous_dox_trs	D_and_T200_NCT	Cell_line.NT1	Plate.99	CHRNB2	0.65	0.00477324283326042	pearson	1	Ttest_pvalue	Coefficient_of_eigenassay	SVD_pCMs_dplus3CT	NoPrepr	SVD	13258	D_and_T200_NCT-NT1	O	Kept components	NCT
Drug	Simultaneous_dox_trs	D_and_T200_NCT	Cell_line.NT1	Plate.99	CHRNB4	0.65	-0.00996814064084338	pearson	1	Ttest_pvalue	Coefficient_of_eigenassay	SVD_pCMs_dplus3CT	NoPrepr	SVD	11278	D_and_T200_NCT-NT1	O	Kept components	NCT
Drug	Simultaneous_dox_trs	D_and_T200_NCT	Cell_line.NT1	Plate.99	CHRND	0.65	0.00986164172810082	pearson	1	Ttest_pvalue	Coefficient_of_eigenassay	SVD_pCMs_dplus3CT	NoPrepr	SVD	11317	D_and_T200_NCT-NT1	O	Kept components	NCT
Drug	Simultaneous_dox_trs	D_and_T200_NCT	Cell_line.NT1	Plate.99	CHRNE	0.65	0.0296977560824395	pearson	1	Ttest_pvalue	Coefficient_of_eigenassay	SVD_pCMs_dplus3CT	NoPrepr	SVD	5696	D_and_T200_NCT-NT1	O	Kept components	NCT
Drug	Simultaneous_dox_trs	D_and_T200_NCT	Cell_line.NT1	Plate.99	CHRNG	0.65	-0.0478194774853688	pearson	1	Ttest_pvalue	Coefficient_of_eigenassay	SVD_pCMs_dplus3CT	NoPrepr	SVD	2669	D_and_T200_NCT-NT1	O	Kept components	NCT
Drug	Simultaneous_dox_trs	D_and_T200_NCT	Cell_line.NT1	Plate.99	CHST1	0.65	-0.00445352093500755	pearson	1	Ttest_pvalue	Coefficient_of_eigenassay	SVD_pCMs_dplus3CT	NoPrepr	SVD	13389	D_and_T200_NCT-NT1	O	Kept components	NCT
Drug	Simultaneous_dox_trs	D_and_T200_NCT	Cell_line.NT1	Plate.99	CHST10	0.65	0.00175454835550216	pearson	1	Ttest_pvalue	Coefficient_of_eigenassay	SVD_pCMs_dplus3CT	NoPrepr	SVD	14487	D_and_T200_NCT-NT1	O	Kept components	NCT
Drug	Simultaneous_dox_trs	D_and_T200_NCT	Cell_line.NT1	Plate.99	CHST11	0.65	-0.00607271114619785	pearson	1	Ttest_pvalue	Coefficient_of_eigenassay	SVD_pCMs_dplus3CT	NoPrepr	SVD	12757	D_and_T200_NCT-NT1	O	Kept components	NCT
Drug	Simultaneous_dox_trs	D_and_T200_NCT	Cell_line.NT1	Plate.99	CHST12	0.65	-0.00523251561263235	pearson	1	Ttest_pvalue	Coefficient_of_eigenassay	SVD_pCMs_dplus3CT	NoPrepr	SVD	13078	D_and_T200_NCT-NT1	O	Kept components	NCT
Drug	Simultaneous_dox_trs	D_and_T200_NCT	Cell_line.NT1	Plate.99	CHST13	0.65	0.0115302236272446	pearson	1	Ttest_pvalue	Coefficient_of_eigenassay	SVD_pCMs_dplus3CT	NoPrepr	SVD	10716	D_and_T200_NCT-NT1	O	Kept components	NCT
Drug	Simultaneous_dox_trs	D_and_T200_NCT	Cell_line.NT1	Plate.99	CHST14	0.65	-0.0122712665471519	pearson	1	Ttest_pvalue	Coefficient_of_eigenassay	SVD_pCMs_dplus3CT	NoPrepr	SVD	10493	D_and_T200_NCT-NT1	O	Kept components	NCT
Drug	Simultaneous_dox_trs	D_and_T200_NCT	Cell_line.NT1	Plate.99	CHST15	0.65	0.0538163390662624	pearson	1	Ttest_pvalue	Coefficient_of_eigenassay	SVD_pCMs_dplus3CT	NoPrepr	SVD	2063	D_and_T200_NCT-NT1	O	Kept components	NCT
Drug	Simultaneous_dox_trs	D_and_T200_NCT	Cell_line.NT1	Plate.99	CHST2	0.65	-0.0081825318462428	pearson	1	Ttest_pvalue	Coefficient_of_eigenassay	SVD_pCMs_dplus3CT	NoPrepr	SVD	11941	D_and_T200_NCT-NT1	O	Kept components	NCT
Drug	Simultaneous_dox_trs	D_and_T200_NCT	Cell_line.NT1	Plate.99	CHST3	0.65	0.0302329774393089	pearson	1	Ttest_pvalue	Coefficient_of_eigenassay	SVD_pCMs_dplus3CT	NoPrepr	SVD	5572	D_and_T200_NCT-NT1	O	Kept components	NCT
Drug	Simultaneous_dox_trs	D_and_T200_NCT	Cell_line.NT1	Plate.99	CHST4	0.65	-0.0112747864909601	pearson	1	Ttest_pvalue	Coefficient_of_eigenassay	SVD_pCMs_dplus3CT	NoPrepr	SVD	10796	D_and_T200_NCT-NT1	O	Kept components	NCT
Drug	Simultaneous_dox_trs	D_and_T200_NCT	Cell_line.NT1	Plate.99	CHST5	0.65	-0.0445226137216104	pearson	1	Ttest_pvalue	Coefficient_of_eigenassay	SVD_pCMs_dplus3CT	NoPrepr	SVD	3066	D_and_T200_NCT-NT1	O	Kept components	NCT
Drug	Simultaneous_dox_trs	D_and_T200_NCT	Cell_line.NT1	Plate.99	CHST6	0.65	-0.0690389858869189	pearson	1	Ttest_pvalue	Coefficient_of_eigenassay	SVD_pCMs_dplus3CT	NoPrepr	SVD	1106	D_and_T200_NCT-NT1	O	Kept components	NCT
Drug	Simultaneous_dox_trs	D_and_T200_NCT	Cell_line.NT1	Plate.99	CHST7	0.65	-0.00862691183938972	pearson	1	Ttest_pvalue	Coefficient_of_eigenassay	SVD_pCMs_dplus3CT	NoPrepr	SVD	11773	D_and_T200_NCT-NT1	O	Kept components	NCT
Drug	Simultaneous_dox_trs	D_and_T200_NCT	Cell_line.NT1	Plate.99	CHST8	0.65	-0.028985840274634	pearson	1	Ttest_pvalue	Coefficient_of_eigenassay	SVD_pCMs_dplus3CT	NoPrepr	SVD	5854	D_and_T200_NCT-NT1	O	Kept components	NCT
Drug	Simultaneous_dox_trs	D_and_T200_NCT	Cell_line.NT1	Plate.99	CHST9	0.65	0.0220098858449876	pearson	1	Ttest_pvalue	Coefficient_of_eigenassay	SVD_pCMs_dplus3CT	NoPrepr	SVD	7562	D_and_T200_NCT-NT1	O	Kept components	NCT
Drug	Simultaneous_dox_trs	D_and_T200_NCT	Cell_line.NT1	Plate.99	CHSY1	0.65	-0.00670336541623969	pearson	1	Ttest_pvalue	Coefficient_of_eigenassay	SVD_pCMs_dplus3CT	NoPrepr	SVD	12496	D_and_T200_NCT-NT1	O	Kept components	NCT
Drug	Simultaneous_dox_trs	D_and_T200_NCT	Cell_line.NT1	Plate.99	CHSY3	0.65	-0.0331599297782072	pearson	1	Ttest_pvalue	Coefficient_of_eigenassay	SVD_pCMs_dplus3CT	NoPrepr	SVD	4934	D_and_T200_NCT-NT1	O	Kept components	NCT
Drug	Simultaneous_dox_trs	D_and_T200_NCT	Cell_line.NT1	Plate.99	CHTF18	0.65	0.00630428468000013	pearson	1	Ttest_pvalue	Coefficient_of_eigenassay	SVD_pCMs_dplus3CT	NoPrepr	SVD	12666	D_and_T200_NCT-NT1	O	Kept components	NCT
Drug	Simultaneous_dox_trs	D_and_T200_NCT	Cell_line.NT1	Plate.99	CHTF8	0.65	0.0487224984002184	pearson	1	Ttest_pvalue	Coefficient_of_eigenassay	SVD_pCMs_dplus3CT	NoPrepr	SVD	2571	D_and_T200_NCT-NT1	O	Kept components	NCT
Drug	Simultaneous_dox_trs	D_and_T200_NCT	Cell_line.NT1	Plate.99	CHTOP	0.65	0.0120161596090181	pearson	1	Ttest_pvalue	Coefficient_of_eigenassay	SVD_pCMs_dplus3CT	NoPrepr	SVD	10561	D_and_T200_NCT-NT1	O	Kept components	NCT
Drug	Simultaneous_dox_trs	D_and_T200_NCT	Cell_line.NT1	Plate.99	CHUK	0.65	0.00188936865732672	pearson	1	Ttest_pvalue	Coefficient_of_eigenassay	SVD_pCMs_dplus3CT	NoPrepr	SVD	14434	D_and_T200_NCT-NT1	O	Kept components	NCT
Drug	Simultaneous_dox_trs	D_and_T200_NCT	Cell_line.NT1	Plate.99	CHURC1	0.65	0.0311648615927843	pearson	1	Ttest_pvalue	Coefficient_of_eigenassay	SVD_pCMs_dplus3CT	NoPrepr	SVD	5356	D_and_T200_NCT-NT1	O	Kept components	NCT
Drug	Simultaneous_dox_trs	D_and_T200_NCT	Cell_line.NT1	Plate.99	CIAO1	0.65	-0.016718274269545	pearson	1	Ttest_pvalue	Coefficient_of_eigenassay	SVD_pCMs_dplus3CT	NoPrepr	SVD	8999	D_and_T200_NCT-NT1	O	Kept components	NCT
Drug	Simultaneous_dox_trs	D_and_T200_NCT	Cell_line.NT1	Plate.99	CIAO2A	0.65	-0.0476563321504796	pearson	1	Ttest_pvalue	Coefficient_of_eigenassay	SVD_pCMs_dplus3CT	NoPrepr	SVD	2686	D_and_T200_NCT-NT1	O	Kept components	NCT
Drug	Simultaneous_dox_trs	D_and_T200_NCT	Cell_line.NT1	Plate.99	CIAO2B	0.65	0.0266606667059193	pearson	1	Ttest_pvalue	Coefficient_of_eigenassay	SVD_pCMs_dplus3CT	NoPrepr	SVD	6368	D_and_T200_NCT-NT1	O	Kept components	NCT
Drug	Simultaneous_dox_trs	D_and_T200_NCT	Cell_line.NT1	Plate.99	CIAO3	0.65	-0.0309505749244034	pearson	1	Ttest_pvalue	Coefficient_of_eigenassay	SVD_pCMs_dplus3CT	NoPrepr	SVD	5406	D_and_T200_NCT-NT1	O	Kept components	NCT
Drug	Simultaneous_dox_trs	D_and_T200_NCT	Cell_line.NT1	Plate.99	CIAPIN1	0.65	0.0304783482390031	pearson	1	Ttest_pvalue	Coefficient_of_eigenassay	SVD_pCMs_dplus3CT	NoPrepr	SVD	5507	D_and_T200_NCT-NT1	O	Kept components	NCT
Drug	Simultaneous_dox_trs	D_and_T200_NCT	Cell_line.NT1	Plate.99	CIART	0.65	-0.0275306593437315	pearson	1	Ttest_pvalue	Coefficient_of_eigenassay	SVD_pCMs_dplus3CT	NoPrepr	SVD	6175	D_and_T200_NCT-NT1	O	Kept components	NCT
Drug	Simultaneous_dox_trs	D_and_T200_NCT	Cell_line.NT1	Plate.99	CIB1	0.65	-0.0144647292686834	pearson	1	Ttest_pvalue	Coefficient_of_eigenassay	SVD_pCMs_dplus3CT	NoPrepr	SVD	9744	D_and_T200_NCT-NT1	O	Kept components	NCT
Drug	Simultaneous_dox_trs	D_and_T200_NCT	Cell_line.NT1	Plate.99	CIB2	0.65	-0.0102474754119859	pearson	1	Ttest_pvalue	Coefficient_of_eigenassay	SVD_pCMs_dplus3CT	NoPrepr	SVD	11185	D_and_T200_NCT-NT1	O	Kept components	NCT
Drug	Simultaneous_dox_trs	D_and_T200_NCT	Cell_line.NT1	Plate.99	CIB4	0.65	-0.00447206445252682	pearson	1	Ttest_pvalue	Coefficient_of_eigenassay	SVD_pCMs_dplus3CT	NoPrepr	SVD	13376	D_and_T200_NCT-NT1	O	Kept components	NCT
Drug	Simultaneous_dox_trs	D_and_T200_NCT	Cell_line.NT1	Plate.99	CIC	0.65	0.0729591816223337	pearson	1	Ttest_pvalue	Coefficient_of_eigenassay	SVD_pCMs_dplus3CT	NoPrepr	SVD	945	D_and_T200_NCT-NT1	O	Kept components	NCT
Drug	Simultaneous_dox_trs	D_and_T200_NCT	Cell_line.NT1	Plate.99	CIDEB	0.65	0.0274019077707276	pearson	1	Ttest_pvalue	Coefficient_of_eigenassay	SVD_pCMs_dplus3CT	NoPrepr	SVD	6204	D_and_T200_NCT-NT1	O	Kept components	NCT
Drug	Simultaneous_dox_trs	D_and_T200_NCT	Cell_line.NT1	Plate.99	CIITA	0.65	0.0313153243725534	pearson	1	Ttest_pvalue	Coefficient_of_eigenassay	SVD_pCMs_dplus3CT	NoPrepr	SVD	5324	D_and_T200_NCT-NT1	O	Kept components	NCT
Drug	Simultaneous_dox_trs	D_and_T200_NCT	Cell_line.NT1	Plate.99	CILP	0.65	-0.0433938492944086	pearson	1	Ttest_pvalue	Coefficient_of_eigenassay	SVD_pCMs_dplus3CT	NoPrepr	SVD	3202	D_and_T200_NCT-NT1	O	Kept components	NCT
Drug	Simultaneous_dox_trs	D_and_T200_NCT	Cell_line.NT1	Plate.99	CILP2	0.65	0.0559695042523398	pearson	1	Ttest_pvalue	Coefficient_of_eigenassay	SVD_pCMs_dplus3CT	NoPrepr	SVD	1910	D_and_T200_NCT-NT1	O	Kept components	NCT
Drug	Simultaneous_dox_trs	D_and_T200_NCT	Cell_line.NT1	Plate.99	CINP	0.65	0.0315011849730074	pearson	1	Ttest_pvalue	Coefficient_of_eigenassay	SVD_pCMs_dplus3CT	NoPrepr	SVD	5281	D_and_T200_NCT-NT1	O	Kept components	NCT
Drug	Simultaneous_dox_trs	D_and_T200_NCT	Cell_line.NT1	Plate.99	CIP2A	0.65	0.0399224954826306	pearson	1	Ttest_pvalue	Coefficient_of_eigenassay	SVD_pCMs_dplus3CT	NoPrepr	SVD	3690	D_and_T200_NCT-NT1	O	Kept components	NCT
Drug	Simultaneous_dox_trs	D_and_T200_NCT	Cell_line.NT1	Plate.99	CIPC	0.65	-0.0252599296237872	pearson	1	Ttest_pvalue	Coefficient_of_eigenassay	SVD_pCMs_dplus3CT	NoPrepr	SVD	6720	D_and_T200_NCT-NT1	O	Kept components	NCT
Drug	Simultaneous_dox_trs	D_and_T200_NCT	Cell_line.NT1	Plate.99	CIR1	0.65	0.0384944611575071	pearson	1	Ttest_pvalue	Coefficient_of_eigenassay	SVD_pCMs_dplus3CT	NoPrepr	SVD	3929	D_and_T200_NCT-NT1	O	Kept components	NCT
Drug	Simultaneous_dox_trs	D_and_T200_NCT	Cell_line.NT1	Plate.99	CIRBP	0.65	-0.0347449969329575	pearson	1	Ttest_pvalue	Coefficient_of_eigenassay	SVD_pCMs_dplus3CT	NoPrepr	SVD	4597	D_and_T200_NCT-NT1	O	Kept components	NCT
Drug	Simultaneous_dox_trs	D_and_T200_NCT	Cell_line.NT1	Plate.99	CISD1	0.65	0.172248922902998	pearson	1	Ttest_pvalue	Coefficient_of_eigenassay	SVD_pCMs_dplus3CT	NoPrepr	SVD	55	D_and_T200_NCT-NT1	O	Kept components	NCT
Drug	Simultaneous_dox_trs	D_and_T200_NCT	Cell_line.NT1	Plate.99	CISD2	0.65	0.18318087740708	pearson	1	Ttest_pvalue	Coefficient_of_eigenassay	SVD_pCMs_dplus3CT	NoPrepr	SVD	38	D_and_T200_NCT-NT1	O	Kept components	NCT
Drug	Simultaneous_dox_trs	D_and_T200_NCT	Cell_line.NT1	Plate.99	CISH	0.65	0.00686110573244843	pearson	1	Ttest_pvalue	Coefficient_of_eigenassay	SVD_pCMs_dplus3CT	NoPrepr	SVD	12435	D_and_T200_NCT-NT1	O	Kept components	NCT
Drug	Simultaneous_dox_trs	D_and_T200_NCT	Cell_line.NT1	Plate.99	CIT	0.65	0.0900636424210672	pearson	1	Ttest_pvalue	Coefficient_of_eigenassay	SVD_pCMs_dplus3CT	NoPrepr	SVD	475	D_and_T200_NCT-NT1	O	Kept components	NCT
Drug	Simultaneous_dox_trs	D_and_T200_NCT	Cell_line.NT1	Plate.99	CITED1	0.65	0.00171675147299424	pearson	1	Ttest_pvalue	Coefficient_of_eigenassay	SVD_pCMs_dplus3CT	NoPrepr	SVD	14510	D_and_T200_NCT-NT1	O	Kept components	NCT
Drug	Simultaneous_dox_trs	D_and_T200_NCT	Cell_line.NT1	Plate.99	CITED2	0.65	0.0199162827094853	pearson	1	Ttest_pvalue	Coefficient_of_eigenassay	SVD_pCMs_dplus3CT	NoPrepr	SVD	8120	D_and_T200_NCT-NT1	O	Kept components	NCT
Drug	Simultaneous_dox_trs	D_and_T200_NCT	Cell_line.NT1	Plate.99	CITED4	0.65	0.0464550731142819	pearson	1	Ttest_pvalue	Coefficient_of_eigenassay	SVD_pCMs_dplus3CT	NoPrepr	SVD	2819	D_and_T200_NCT-NT1	O	Kept components	NCT
Drug	Simultaneous_dox_trs	D_and_T200_NCT	Cell_line.NT1	Plate.99	CIZ1	0.65	-0.034330581501496	pearson	1	Ttest_pvalue	Coefficient_of_eigenassay	SVD_pCMs_dplus3CT	NoPrepr	SVD	4667	D_and_T200_NCT-NT1	O	Kept components	NCT
Drug	Simultaneous_dox_trs	D_and_T200_NCT	Cell_line.NT1	Plate.99	CKAP2	0.65	-0.00333030410809194	pearson	1	Ttest_pvalue	Coefficient_of_eigenassay	SVD_pCMs_dplus3CT	NoPrepr	SVD	13846	D_and_T200_NCT-NT1	O	Kept components	NCT
Drug	Simultaneous_dox_trs	D_and_T200_NCT	Cell_line.NT1	Plate.99	CKAP2L	0.65	0.016880883455171	pearson	1	Ttest_pvalue	Coefficient_of_eigenassay	SVD_pCMs_dplus3CT	NoPrepr	SVD	8963	D_and_T200_NCT-NT1	O	Kept components	NCT
Drug	Simultaneous_dox_trs	D_and_T200_NCT	Cell_line.NT1	Plate.99	CKAP4	0.65	-0.0193395693724745	pearson	1	Ttest_pvalue	Coefficient_of_eigenassay	SVD_pCMs_dplus3CT	NoPrepr	SVD	8289	D_and_T200_NCT-NT1	O	Kept components	NCT
Drug	Simultaneous_dox_trs	D_and_T200_NCT	Cell_line.NT1	Plate.99	CKAP5	0.65	0.0282049627777782	pearson	1	Ttest_pvalue	Coefficient_of_eigenassay	SVD_pCMs_dplus3CT	NoPrepr	SVD	6025	D_and_T200_NCT-NT1	O	Kept components	NCT
Drug	Simultaneous_dox_trs	D_and_T200_NCT	Cell_line.NT1	Plate.99	CKB	0.65	-0.0484522245762281	pearson	1	Ttest_pvalue	Coefficient_of_eigenassay	SVD_pCMs_dplus3CT	NoPrepr	SVD	2601	D_and_T200_NCT-NT1	O	Kept components	NCT
Drug	Simultaneous_dox_trs	D_and_T200_NCT	Cell_line.NT1	Plate.99	CKLF	0.65	0.0210613075783462	pearson	1	Ttest_pvalue	Coefficient_of_eigenassay	SVD_pCMs_dplus3CT	NoPrepr	SVD	7801	D_and_T200_NCT-NT1	O	Kept components	NCT
Drug	Simultaneous_dox_trs	D_and_T200_NCT	Cell_line.NT1	Plate.99	CKM	0.65	0.43112829991628	pearson	1	Ttest_pvalue	Coefficient_of_eigenassay	SVD_pCMs_dplus3CT	NoPrepr	SVD	2	D_and_T200_NCT-NT1	O	Kept components	NCT
Drug	Simultaneous_dox_trs	D_and_T200_NCT	Cell_line.NT1	Plate.99	CKMT1A	0.65	0.0231186199020702	pearson	1	Ttest_pvalue	Coefficient_of_eigenassay	SVD_pCMs_dplus3CT	NoPrepr	SVD	7268	D_and_T200_NCT-NT1	O	Kept components	NCT
Drug	Simultaneous_dox_trs	D_and_T200_NCT	Cell_line.NT1	Plate.99	CKMT1B	0.65	-0.0256820424450206	pearson	1	Ttest_pvalue	Coefficient_of_eigenassay	SVD_pCMs_dplus3CT	NoPrepr	SVD	6605	D_and_T200_NCT-NT1	O	Kept components	NCT
Drug	Simultaneous_dox_trs	D_and_T200_NCT	Cell_line.NT1	Plate.99	CKMT2	0.65	-0.04836954485968	pearson	1	Ttest_pvalue	Coefficient_of_eigenassay	SVD_pCMs_dplus3CT	NoPrepr	SVD	2608	D_and_T200_NCT-NT1	O	Kept components	NCT
Drug	Simultaneous_dox_trs	D_and_T200_NCT	Cell_line.NT1	Plate.99	CKS1B	0.65	0.0126939712471651	pearson	1	Ttest_pvalue	Coefficient_of_eigenassay	SVD_pCMs_dplus3CT	NoPrepr	SVD	10351	D_and_T200_NCT-NT1	O	Kept components	NCT
Drug	Simultaneous_dox_trs	D_and_T200_NCT	Cell_line.NT1	Plate.99	CKS2	0.65	0.0415816219623507	pearson	1	Ttest_pvalue	Coefficient_of_eigenassay	SVD_pCMs_dplus3CT	NoPrepr	SVD	3451	D_and_T200_NCT-NT1	O	Kept components	NCT
Drug	Simultaneous_dox_trs	D_and_T200_NCT	Cell_line.NT1	Plate.99	CLASP1	0.65	0.0131893400873034	pearson	1	Ttest_pvalue	Coefficient_of_eigenassay	SVD_pCMs_dplus3CT	NoPrepr	SVD	10176	D_and_T200_NCT-NT1	O	Kept components	NCT
Drug	Simultaneous_dox_trs	D_and_T200_NCT	Cell_line.NT1	Plate.99	CLASP2	0.65	0.0569903135119761	pearson	1	Ttest_pvalue	Coefficient_of_eigenassay	SVD_pCMs_dplus3CT	NoPrepr	SVD	1840	D_and_T200_NCT-NT1	O	Kept components	NCT
Drug	Simultaneous_dox_trs	D_and_T200_NCT	Cell_line.NT1	Plate.99	CLASRP	0.65	-0.0183344798124196	pearson	1	Ttest_pvalue	Coefficient_of_eigenassay	SVD_pCMs_dplus3CT	NoPrepr	SVD	8574	D_and_T200_NCT-NT1	O	Kept components	NCT
Drug	Simultaneous_dox_trs	D_and_T200_NCT	Cell_line.NT1	Plate.99	CLBA1	0.65	-0.0151082331543274	pearson	1	Ttest_pvalue	Coefficient_of_eigenassay	SVD_pCMs_dplus3CT	NoPrepr	SVD	9533	D_and_T200_NCT-NT1	O	Kept components	NCT
Drug	Simultaneous_dox_trs	D_and_T200_NCT	Cell_line.NT1	Plate.99	CLCC1	0.65	-0.0227686114509899	pearson	1	Ttest_pvalue	Coefficient_of_eigenassay	SVD_pCMs_dplus3CT	NoPrepr	SVD	7378	D_and_T200_NCT-NT1	O	Kept components	NCT
Drug	Simultaneous_dox_trs	D_and_T200_NCT	Cell_line.NT1	Plate.99	CLCF1	0.65	0.0069938535167578	pearson	1	Ttest_pvalue	Coefficient_of_eigenassay	SVD_pCMs_dplus3CT	NoPrepr	SVD	12368	D_and_T200_NCT-NT1	O	Kept components	NCT
Drug	Simultaneous_dox_trs	D_and_T200_NCT	Cell_line.NT1	Plate.99	CLCN2	0.65	0.00171684544785825	pearson	1	Ttest_pvalue	Coefficient_of_eigenassay	SVD_pCMs_dplus3CT	NoPrepr	SVD	14509	D_and_T200_NCT-NT1	O	Kept components	NCT
Drug	Simultaneous_dox_trs	D_and_T200_NCT	Cell_line.NT1	Plate.99	CLCN3	0.65	0.00876255607098247	pearson	1	Ttest_pvalue	Coefficient_of_eigenassay	SVD_pCMs_dplus3CT	NoPrepr	SVD	11713	D_and_T200_NCT-NT1	O	Kept components	NCT
Drug	Simultaneous_dox_trs	D_and_T200_NCT	Cell_line.NT1	Plate.99	CLCN4	0.65	-0.00931248356000911	pearson	1	Ttest_pvalue	Coefficient_of_eigenassay	SVD_pCMs_dplus3CT	NoPrepr	SVD	11527	D_and_T200_NCT-NT1	O	Kept components	NCT
Drug	Simultaneous_dox_trs	D_and_T200_NCT	Cell_line.NT1	Plate.99	CLCN5	0.65	0.0118209660752973	pearson	1	Ttest_pvalue	Coefficient_of_eigenassay	SVD_pCMs_dplus3CT	NoPrepr	SVD	10622	D_and_T200_NCT-NT1	O	Kept components	NCT
Drug	Simultaneous_dox_trs	D_and_T200_NCT	Cell_line.NT1	Plate.99	CLCN6	0.65	-0.0280556069950238	pearson	1	Ttest_pvalue	Coefficient_of_eigenassay	SVD_pCMs_dplus3CT	NoPrepr	SVD	6066	D_and_T200_NCT-NT1	O	Kept components	NCT
Drug	Simultaneous_dox_trs	D_and_T200_NCT	Cell_line.NT1	Plate.99	CLCN7	0.65	0.0794574589757003	pearson	1	Ttest_pvalue	Coefficient_of_eigenassay	SVD_pCMs_dplus3CT	NoPrepr	SVD	709	D_and_T200_NCT-NT1	O	Kept components	NCT
Drug	Simultaneous_dox_trs	D_and_T200_NCT	Cell_line.NT1	Plate.99	CLCNKA	0.65	-0.021465469575946	pearson	1	Ttest_pvalue	Coefficient_of_eigenassay	SVD_pCMs_dplus3CT	NoPrepr	SVD	7689	D_and_T200_NCT-NT1	O	Kept components	NCT
Drug	Simultaneous_dox_trs	D_and_T200_NCT	Cell_line.NT1	Plate.99	CLCNKB	0.65	0.0393091096266652	pearson	1	Ttest_pvalue	Coefficient_of_eigenassay	SVD_pCMs_dplus3CT	NoPrepr	SVD	3788	D_and_T200_NCT-NT1	O	Kept components	NCT
Drug	Simultaneous_dox_trs	D_and_T200_NCT	Cell_line.NT1	Plate.99	CLDN1	0.65	-0.027866526083383	pearson	1	Ttest_pvalue	Coefficient_of_eigenassay	SVD_pCMs_dplus3CT	NoPrepr	SVD	6109	D_and_T200_NCT-NT1	O	Kept components	NCT
Drug	Simultaneous_dox_trs	D_and_T200_NCT	Cell_line.NT1	Plate.99	CLDN10	0.65	0.00421409408166848	pearson	1	Ttest_pvalue	Coefficient_of_eigenassay	SVD_pCMs_dplus3CT	NoPrepr	SVD	13472	D_and_T200_NCT-NT1	O	Kept components	NCT
Drug	Simultaneous_dox_trs	D_and_T200_NCT	Cell_line.NT1	Plate.99	CLDN11	0.65	0.116662175939358	pearson	1	Ttest_pvalue	Coefficient_of_eigenassay	SVD_pCMs_dplus3CT	NoPrepr	SVD	214	D_and_T200_NCT-NT1	O	Kept components	NCT
Drug	Simultaneous_dox_trs	D_and_T200_NCT	Cell_line.NT1	Plate.99	CLDN12	0.65	0.0147076541108751	pearson	1	Ttest_pvalue	Coefficient_of_eigenassay	SVD_pCMs_dplus3CT	NoPrepr	SVD	9662	D_and_T200_NCT-NT1	O	Kept components	NCT
Drug	Simultaneous_dox_trs	D_and_T200_NCT	Cell_line.NT1	Plate.99	CLDN15	0.65	-0.00289070637952427	pearson	1	Ttest_pvalue	Coefficient_of_eigenassay	SVD_pCMs_dplus3CT	NoPrepr	SVD	13995	D_and_T200_NCT-NT1	O	Kept components	NCT
Drug	Simultaneous_dox_trs	D_and_T200_NCT	Cell_line.NT1	Plate.99	CLDN18	0.65	-0.0889005935280071	pearson	1	Ttest_pvalue	Coefficient_of_eigenassay	SVD_pCMs_dplus3CT	NoPrepr	SVD	499	D_and_T200_NCT-NT1	O	Kept components	NCT
Drug	Simultaneous_dox_trs	D_and_T200_NCT	Cell_line.NT1	Plate.99	CLDN19	0.65	0.00995250060488471	pearson	1	Ttest_pvalue	Coefficient_of_eigenassay	SVD_pCMs_dplus3CT	NoPrepr	SVD	11283	D_and_T200_NCT-NT1	O	Kept components	NCT
Drug	Simultaneous_dox_trs	D_and_T200_NCT	Cell_line.NT1	Plate.99	CLDN2	0.65	0.0209252493882411	pearson	1	Ttest_pvalue	Coefficient_of_eigenassay	SVD_pCMs_dplus3CT	NoPrepr	SVD	7835	D_and_T200_NCT-NT1	O	Kept components	NCT
Drug	Simultaneous_dox_trs	D_and_T200_NCT	Cell_line.NT1	Plate.99	CLDN20	0.65	0.00774422650921215	pearson	1	Ttest_pvalue	Coefficient_of_eigenassay	SVD_pCMs_dplus3CT	NoPrepr	SVD	12108	D_and_T200_NCT-NT1	O	Kept components	NCT
Drug	Simultaneous_dox_trs	D_and_T200_NCT	Cell_line.NT1	Plate.99	CLDN23	0.65	0.00965666179191668	pearson	1	Ttest_pvalue	Coefficient_of_eigenassay	SVD_pCMs_dplus3CT	NoPrepr	SVD	11398	D_and_T200_NCT-NT1	O	Kept components	NCT
Drug	Simultaneous_dox_trs	D_and_T200_NCT	Cell_line.NT1	Plate.99	CLDN3	0.65	-0.0542240599530958	pearson	1	Ttest_pvalue	Coefficient_of_eigenassay	SVD_pCMs_dplus3CT	NoPrepr	SVD	2033	D_and_T200_NCT-NT1	O	Kept components	NCT
Drug	Simultaneous_dox_trs	D_and_T200_NCT	Cell_line.NT1	Plate.99	CLDN4	0.65	0.000875461787334452	pearson	1	Ttest_pvalue	Coefficient_of_eigenassay	SVD_pCMs_dplus3CT	NoPrepr	SVD	14873	D_and_T200_NCT-NT1	O	Kept components	NCT
Drug	Simultaneous_dox_trs	D_and_T200_NCT	Cell_line.NT1	Plate.99	CLDN5	0.65	0.00467449376263213	pearson	1	Ttest_pvalue	Coefficient_of_eigenassay	SVD_pCMs_dplus3CT	NoPrepr	SVD	13295	D_and_T200_NCT-NT1	O	Kept components	NCT
Drug	Simultaneous_dox_trs	D_and_T200_NCT	Cell_line.NT1	Plate.99	CLDN6	0.65	0.00336078874044219	pearson	1	Ttest_pvalue	Coefficient_of_eigenassay	SVD_pCMs_dplus3CT	NoPrepr	SVD	13833	D_and_T200_NCT-NT1	O	Kept components	NCT
Drug	Simultaneous_dox_trs	D_and_T200_NCT	Cell_line.NT1	Plate.99	CLDN9	0.65	0.0122739197344502	pearson	1	Ttest_pvalue	Coefficient_of_eigenassay	SVD_pCMs_dplus3CT	NoPrepr	SVD	10491	D_and_T200_NCT-NT1	O	Kept components	NCT
Drug	Simultaneous_dox_trs	D_and_T200_NCT	Cell_line.NT1	Plate.99	CLDND1	0.65	0.0380176267646896	pearson	1	Ttest_pvalue	Coefficient_of_eigenassay	SVD_pCMs_dplus3CT	NoPrepr	SVD	4018	D_and_T200_NCT-NT1	O	Kept components	NCT
Drug	Simultaneous_dox_trs	D_and_T200_NCT	Cell_line.NT1	Plate.99	CLDND2	0.65	-0.0244428659881708	pearson	1	Ttest_pvalue	Coefficient_of_eigenassay	SVD_pCMs_dplus3CT	NoPrepr	SVD	6925	D_and_T200_NCT-NT1	O	Kept components	NCT
Drug	Simultaneous_dox_trs	D_and_T200_NCT	Cell_line.NT1	Plate.99	CLEC11A	0.65	-0.00936276335851221	pearson	1	Ttest_pvalue	Coefficient_of_eigenassay	SVD_pCMs_dplus3CT	NoPrepr	SVD	11510	D_and_T200_NCT-NT1	O	Kept components	NCT
Drug	Simultaneous_dox_trs	D_and_T200_NCT	Cell_line.NT1	Plate.99	CLEC16A	0.65	0.0230966100935434	pearson	1	Ttest_pvalue	Coefficient_of_eigenassay	SVD_pCMs_dplus3CT	NoPrepr	SVD	7276	D_and_T200_NCT-NT1	O	Kept components	NCT
Drug	Simultaneous_dox_trs	D_and_T200_NCT	Cell_line.NT1	Plate.99	CLEC18B	0.65	0.0422110705501035	pearson	1	Ttest_pvalue	Coefficient_of_eigenassay	SVD_pCMs_dplus3CT	NoPrepr	SVD	3364	D_and_T200_NCT-NT1	O	Kept components	NCT
Drug	Simultaneous_dox_trs	D_and_T200_NCT	Cell_line.NT1	Plate.99	CLEC19A	0.65	0.00666283656266137	pearson	1	Ttest_pvalue	Coefficient_of_eigenassay	SVD_pCMs_dplus3CT	NoPrepr	SVD	12515	D_and_T200_NCT-NT1	O	Kept components	NCT
Drug	Simultaneous_dox_trs	D_and_T200_NCT	Cell_line.NT1	Plate.99	CLEC1A	0.65	-0.00156544949512866	pearson	1	Ttest_pvalue	Coefficient_of_eigenassay	SVD_pCMs_dplus3CT	NoPrepr	SVD	14596	D_and_T200_NCT-NT1	O	Kept components	NCT
Drug	Simultaneous_dox_trs	D_and_T200_NCT	Cell_line.NT1	Plate.99	CLEC20A	0.65	-0.000649791473618058	pearson	1	Ttest_pvalue	Coefficient_of_eigenassay	SVD_pCMs_dplus3CT	NoPrepr	SVD	14983	D_and_T200_NCT-NT1	O	Kept components	NCT
Drug	Simultaneous_dox_trs	D_and_T200_NCT	Cell_line.NT1	Plate.99	CLEC2A	0.65	0.0197492836792181	pearson	1	Ttest_pvalue	Coefficient_of_eigenassay	SVD_pCMs_dplus3CT	NoPrepr	SVD	8163	D_and_T200_NCT-NT1	O	Kept components	NCT
Drug	Simultaneous_dox_trs	D_and_T200_NCT	Cell_line.NT1	Plate.99	CLEC2B	0.65	-0.000953498664405443	pearson	1	Ttest_pvalue	Coefficient_of_eigenassay	SVD_pCMs_dplus3CT	NoPrepr	SVD	14841	D_and_T200_NCT-NT1	O	Kept components	NCT
Drug	Simultaneous_dox_trs	D_and_T200_NCT	Cell_line.NT1	Plate.99	CLEC2D	0.65	-0.0185088639311982	pearson	1	Ttest_pvalue	Coefficient_of_eigenassay	SVD_pCMs_dplus3CT	NoPrepr	SVD	8536	D_and_T200_NCT-NT1	O	Kept components	NCT
Drug	Simultaneous_dox_trs	D_and_T200_NCT	Cell_line.NT1	Plate.99	CLEC2L	0.65	0.00246822490754583	pearson	1	Ttest_pvalue	Coefficient_of_eigenassay	SVD_pCMs_dplus3CT	NoPrepr	SVD	14182	D_and_T200_NCT-NT1	O	Kept components	NCT
Drug	Simultaneous_dox_trs	D_and_T200_NCT	Cell_line.NT1	Plate.99	CLEC3A	0.65	0.00687855040631839	pearson	1	Ttest_pvalue	Coefficient_of_eigenassay	SVD_pCMs_dplus3CT	NoPrepr	SVD	12429	D_and_T200_NCT-NT1	O	Kept components	NCT
Drug	Simultaneous_dox_trs	D_and_T200_NCT	Cell_line.NT1	Plate.99	CLEC3B	0.65	0.0790506659618877	pearson	1	Ttest_pvalue	Coefficient_of_eigenassay	SVD_pCMs_dplus3CT	NoPrepr	SVD	718	D_and_T200_NCT-NT1	O	Kept components	NCT
Drug	Simultaneous_dox_trs	D_and_T200_NCT	Cell_line.NT1	Plate.99	CLEC4A	0.65	0.101701682043282	pearson	1	Ttest_pvalue	Coefficient_of_eigenassay	SVD_pCMs_dplus3CT	NoPrepr	SVD	317	D_and_T200_NCT-NT1	O	Kept components	NCT
Drug	Simultaneous_dox_trs	D_and_T200_NCT	Cell_line.NT1	Plate.99	CLEC4E	0.65	0.0175623031423563	pearson	1	Ttest_pvalue	Coefficient_of_eigenassay	SVD_pCMs_dplus3CT	NoPrepr	SVD	8774	D_and_T200_NCT-NT1	O	Kept components	NCT
Drug	Simultaneous_dox_trs	D_and_T200_NCT	Cell_line.NT1	Plate.99	CLGN	0.65	0.0656147774073729	pearson	1	Ttest_pvalue	Coefficient_of_eigenassay	SVD_pCMs_dplus3CT	NoPrepr	SVD	1264	D_and_T200_NCT-NT1	O	Kept components	NCT
Drug	Simultaneous_dox_trs	D_and_T200_NCT	Cell_line.NT1	Plate.99	CLHC1	0.65	-0.00764186545854404	pearson	1	Ttest_pvalue	Coefficient_of_eigenassay	SVD_pCMs_dplus3CT	NoPrepr	SVD	12142	D_and_T200_NCT-NT1	O	Kept components	NCT
Drug	Simultaneous_dox_trs	D_and_T200_NCT	Cell_line.NT1	Plate.99	CLIC2	0.65	0.0285993315015079	pearson	1	Ttest_pvalue	Coefficient_of_eigenassay	SVD_pCMs_dplus3CT	NoPrepr	SVD	5939	D_and_T200_NCT-NT1	O	Kept components	NCT
Drug	Simultaneous_dox_trs	D_and_T200_NCT	Cell_line.NT1	Plate.99	CLIC3	0.65	-0.00150238594019562	pearson	1	Ttest_pvalue	Coefficient_of_eigenassay	SVD_pCMs_dplus3CT	NoPrepr	SVD	14623	D_and_T200_NCT-NT1	O	Kept components	NCT
Drug	Simultaneous_dox_trs	D_and_T200_NCT	Cell_line.NT1	Plate.99	CLIC4	0.65	-0.0276456177872405	pearson	1	Ttest_pvalue	Coefficient_of_eigenassay	SVD_pCMs_dplus3CT	NoPrepr	SVD	6155	D_and_T200_NCT-NT1	O	Kept components	NCT
Drug	Simultaneous_dox_trs	D_and_T200_NCT	Cell_line.NT1	Plate.99	CLIC5	0.65	-0.0862090462227786	pearson	1	Ttest_pvalue	Coefficient_of_eigenassay	SVD_pCMs_dplus3CT	NoPrepr	SVD	555	D_and_T200_NCT-NT1	O	Kept components	NCT
Drug	Simultaneous_dox_trs	D_and_T200_NCT	Cell_line.NT1	Plate.99	CLIC6	0.65	-0.00352927614815775	pearson	1	Ttest_pvalue	Coefficient_of_eigenassay	SVD_pCMs_dplus3CT	NoPrepr	SVD	13758	D_and_T200_NCT-NT1	O	Kept components	NCT
Drug	Simultaneous_dox_trs	D_and_T200_NCT	Cell_line.NT1	Plate.99	CLINT1	0.65	0.0165203217882126	pearson	1	Ttest_pvalue	Coefficient_of_eigenassay	SVD_pCMs_dplus3CT	NoPrepr	SVD	9061	D_and_T200_NCT-NT1	O	Kept components	NCT
Drug	Simultaneous_dox_trs	D_and_T200_NCT	Cell_line.NT1	Plate.99	CLIP1	0.65	0.0047107767846305	pearson	1	Ttest_pvalue	Coefficient_of_eigenassay	SVD_pCMs_dplus3CT	NoPrepr	SVD	13281	D_and_T200_NCT-NT1	O	Kept components	NCT
Drug	Simultaneous_dox_trs	D_and_T200_NCT	Cell_line.NT1	Plate.99	CLIP2	0.65	0.0110912315931521	pearson	1	Ttest_pvalue	Coefficient_of_eigenassay	SVD_pCMs_dplus3CT	NoPrepr	SVD	10865	D_and_T200_NCT-NT1	O	Kept components	NCT
Drug	Simultaneous_dox_trs	D_and_T200_NCT	Cell_line.NT1	Plate.99	CLIP3	0.65	0.020186693716584	pearson	1	Ttest_pvalue	Coefficient_of_eigenassay	SVD_pCMs_dplus3CT	NoPrepr	SVD	8053	D_and_T200_NCT-NT1	O	Kept components	NCT
Drug	Simultaneous_dox_trs	D_and_T200_NCT	Cell_line.NT1	Plate.99	CLIP4	0.65	-0.0354995161606233	pearson	1	Ttest_pvalue	Coefficient_of_eigenassay	SVD_pCMs_dplus3CT	NoPrepr	SVD	4466	D_and_T200_NCT-NT1	O	Kept components	NCT
Drug	Simultaneous_dox_trs	D_and_T200_NCT	Cell_line.NT1	Plate.99	CLK1	0.65	-0.0778504886074543	pearson	1	Ttest_pvalue	Coefficient_of_eigenassay	SVD_pCMs_dplus3CT	NoPrepr	SVD	754	D_and_T200_NCT-NT1	O	Kept components	NCT
Drug	Simultaneous_dox_trs	D_and_T200_NCT	Cell_line.NT1	Plate.99	CLK2	0.65	-0.00811909521861511	pearson	1	Ttest_pvalue	Coefficient_of_eigenassay	SVD_pCMs_dplus3CT	NoPrepr	SVD	11964	D_and_T200_NCT-NT1	O	Kept components	NCT
Drug	Simultaneous_dox_trs	D_and_T200_NCT	Cell_line.NT1	Plate.99	CLK3	0.65	-0.0364298380204245	pearson	1	Ttest_pvalue	Coefficient_of_eigenassay	SVD_pCMs_dplus3CT	NoPrepr	SVD	4311	D_and_T200_NCT-NT1	O	Kept components	NCT
Drug	Simultaneous_dox_trs	D_and_T200_NCT	Cell_line.NT1	Plate.99	CLK4	0.65	-0.00739168649089339	pearson	1	Ttest_pvalue	Coefficient_of_eigenassay	SVD_pCMs_dplus3CT	NoPrepr	SVD	12229	D_and_T200_NCT-NT1	O	Kept components	NCT
Drug	Simultaneous_dox_trs	D_and_T200_NCT	Cell_line.NT1	Plate.99	CLMN	0.65	0.0430368731807512	pearson	1	Ttest_pvalue	Coefficient_of_eigenassay	SVD_pCMs_dplus3CT	NoPrepr	SVD	3251	D_and_T200_NCT-NT1	O	Kept components	NCT
Drug	Simultaneous_dox_trs	D_and_T200_NCT	Cell_line.NT1	Plate.99	CLMP	0.65	-0.0867654702100734	pearson	1	Ttest_pvalue	Coefficient_of_eigenassay	SVD_pCMs_dplus3CT	NoPrepr	SVD	541	D_and_T200_NCT-NT1	O	Kept components	NCT
Drug	Simultaneous_dox_trs	D_and_T200_NCT	Cell_line.NT1	Plate.99	CLN3	0.65	0.0384748510737303	pearson	1	Ttest_pvalue	Coefficient_of_eigenassay	SVD_pCMs_dplus3CT	NoPrepr	SVD	3933	D_and_T200_NCT-NT1	O	Kept components	NCT
Drug	Simultaneous_dox_trs	D_and_T200_NCT	Cell_line.NT1	Plate.99	CLN5	0.65	-0.00652376657334597	pearson	1	Ttest_pvalue	Coefficient_of_eigenassay	SVD_pCMs_dplus3CT	NoPrepr	SVD	12573	D_and_T200_NCT-NT1	O	Kept components	NCT
Drug	Simultaneous_dox_trs	D_and_T200_NCT	Cell_line.NT1	Plate.99	CLN6	0.65	0.0525024277528554	pearson	1	Ttest_pvalue	Coefficient_of_eigenassay	SVD_pCMs_dplus3CT	NoPrepr	SVD	2177	D_and_T200_NCT-NT1	O	Kept components	NCT
Drug	Simultaneous_dox_trs	D_and_T200_NCT	Cell_line.NT1	Plate.99	CLNS1A	0.65	-0.0228562245464052	pearson	1	Ttest_pvalue	Coefficient_of_eigenassay	SVD_pCMs_dplus3CT	NoPrepr	SVD	7346	D_and_T200_NCT-NT1	O	Kept components	NCT
Drug	Simultaneous_dox_trs	D_and_T200_NCT	Cell_line.NT1	Plate.99	CLOCK	0.65	-0.021241001904834	pearson	1	Ttest_pvalue	Coefficient_of_eigenassay	SVD_pCMs_dplus3CT	NoPrepr	SVD	7758	D_and_T200_NCT-NT1	O	Kept components	NCT
Drug	Simultaneous_dox_trs	D_and_T200_NCT	Cell_line.NT1	Plate.99	CLP1	0.65	0.00898756889472925	pearson	1	Ttest_pvalue	Coefficient_of_eigenassay	SVD_pCMs_dplus3CT	NoPrepr	SVD	11646	D_and_T200_NCT-NT1	O	Kept components	NCT
Drug	Simultaneous_dox_trs	D_and_T200_NCT	Cell_line.NT1	Plate.99	CLPB	0.65	0.00598014116654959	pearson	1	Ttest_pvalue	Coefficient_of_eigenassay	SVD_pCMs_dplus3CT	NoPrepr	SVD	12787	D_and_T200_NCT-NT1	O	Kept components	NCT
Drug	Simultaneous_dox_trs	D_and_T200_NCT	Cell_line.NT1	Plate.99	CLPP	0.65	-0.0419873013759529	pearson	1	Ttest_pvalue	Coefficient_of_eigenassay	SVD_pCMs_dplus3CT	NoPrepr	SVD	3399	D_and_T200_NCT-NT1	O	Kept components	NCT
Drug	Simultaneous_dox_trs	D_and_T200_NCT	Cell_line.NT1	Plate.99	CLPTM1	0.65	0.00259708758815376	pearson	1	Ttest_pvalue	Coefficient_of_eigenassay	SVD_pCMs_dplus3CT	NoPrepr	SVD	14114	D_and_T200_NCT-NT1	O	Kept components	NCT
Drug	Simultaneous_dox_trs	D_and_T200_NCT	Cell_line.NT1	Plate.99	CLPTM1L	0.65	0.00769360558344394	pearson	1	Ttest_pvalue	Coefficient_of_eigenassay	SVD_pCMs_dplus3CT	NoPrepr	SVD	12126	D_and_T200_NCT-NT1	O	Kept components	NCT
Drug	Simultaneous_dox_trs	D_and_T200_NCT	Cell_line.NT1	Plate.99	CLPX	0.65	-0.0177515399363981	pearson	1	Ttest_pvalue	Coefficient_of_eigenassay	SVD_pCMs_dplus3CT	NoPrepr	SVD	8729	D_and_T200_NCT-NT1	O	Kept components	NCT
Drug	Simultaneous_dox_trs	D_and_T200_NCT	Cell_line.NT1	Plate.99	CLSPN	0.65	0.0844088530137899	pearson	1	Ttest_pvalue	Coefficient_of_eigenassay	SVD_pCMs_dplus3CT	NoPrepr	SVD	584	D_and_T200_NCT-NT1	O	Kept components	NCT
Drug	Simultaneous_dox_trs	D_and_T200_NCT	Cell_line.NT1	Plate.99	CLSTN1	0.65	-0.0150916855260785	pearson	1	Ttest_pvalue	Coefficient_of_eigenassay	SVD_pCMs_dplus3CT	NoPrepr	SVD	9542	D_and_T200_NCT-NT1	O	Kept components	NCT
Drug	Simultaneous_dox_trs	D_and_T200_NCT	Cell_line.NT1	Plate.99	CLSTN2	0.65	-0.0340763245633817	pearson	1	Ttest_pvalue	Coefficient_of_eigenassay	SVD_pCMs_dplus3CT	NoPrepr	SVD	4733	D_and_T200_NCT-NT1	O	Kept components	NCT
Drug	Simultaneous_dox_trs	D_and_T200_NCT	Cell_line.NT1	Plate.99	CLSTN3	0.65	-0.0067289375508488	pearson	1	Ttest_pvalue	Coefficient_of_eigenassay	SVD_pCMs_dplus3CT	NoPrepr	SVD	12491	D_and_T200_NCT-NT1	O	Kept components	NCT
Drug	Simultaneous_dox_trs	D_and_T200_NCT	Cell_line.NT1	Plate.99	CLTA	0.65	-0.000960671205261941	pearson	1	Ttest_pvalue	Coefficient_of_eigenassay	SVD_pCMs_dplus3CT	NoPrepr	SVD	14839	D_and_T200_NCT-NT1	O	Kept components	NCT
Drug	Simultaneous_dox_trs	D_and_T200_NCT	Cell_line.NT1	Plate.99	CLTB	0.65	-0.00683891854626345	pearson	1	Ttest_pvalue	Coefficient_of_eigenassay	SVD_pCMs_dplus3CT	NoPrepr	SVD	12445	D_and_T200_NCT-NT1	O	Kept components	NCT
Drug	Simultaneous_dox_trs	D_and_T200_NCT	Cell_line.NT1	Plate.99	CLTC	0.65	0.0325598447257533	pearson	1	Ttest_pvalue	Coefficient_of_eigenassay	SVD_pCMs_dplus3CT	NoPrepr	SVD	5067	D_and_T200_NCT-NT1	O	Kept components	NCT
Drug	Simultaneous_dox_trs	D_and_T200_NCT	Cell_line.NT1	Plate.99	CLTCL1	0.65	0.00191560379513951	pearson	1	Ttest_pvalue	Coefficient_of_eigenassay	SVD_pCMs_dplus3CT	NoPrepr	SVD	14415	D_and_T200_NCT-NT1	O	Kept components	NCT
Drug	Simultaneous_dox_trs	D_and_T200_NCT	Cell_line.NT1	Plate.99	CLTRN	0.65	-0.0399815351953087	pearson	1	Ttest_pvalue	Coefficient_of_eigenassay	SVD_pCMs_dplus3CT	NoPrepr	SVD	3680	D_and_T200_NCT-NT1	O	Kept components	NCT
Drug	Simultaneous_dox_trs	D_and_T200_NCT	Cell_line.NT1	Plate.99	CLU	0.65	-0.0800755775643555	pearson	1	Ttest_pvalue	Coefficient_of_eigenassay	SVD_pCMs_dplus3CT	NoPrepr	SVD	695	D_and_T200_NCT-NT1	O	Kept components	NCT
Drug	Simultaneous_dox_trs	D_and_T200_NCT	Cell_line.NT1	Plate.99	CLUAP1	0.65	-0.0287222922848069	pearson	1	Ttest_pvalue	Coefficient_of_eigenassay	SVD_pCMs_dplus3CT	NoPrepr	SVD	5910	D_and_T200_NCT-NT1	O	Kept components	NCT
Drug	Simultaneous_dox_trs	D_and_T200_NCT	Cell_line.NT1	Plate.99	CLUH	0.65	0.00810625453090232	pearson	1	Ttest_pvalue	Coefficient_of_eigenassay	SVD_pCMs_dplus3CT	NoPrepr	SVD	11971	D_and_T200_NCT-NT1	O	Kept components	NCT
Drug	Simultaneous_dox_trs	D_and_T200_NCT	Cell_line.NT1	Plate.99	CLUL1	0.65	-0.00770805680448832	pearson	1	Ttest_pvalue	Coefficient_of_eigenassay	SVD_pCMs_dplus3CT	NoPrepr	SVD	12121	D_and_T200_NCT-NT1	O	Kept components	NCT
Drug	Simultaneous_dox_trs	D_and_T200_NCT	Cell_line.NT1	Plate.99	CLVS2	0.65	0.0238458214498545	pearson	1	Ttest_pvalue	Coefficient_of_eigenassay	SVD_pCMs_dplus3CT	NoPrepr	SVD	7078	D_and_T200_NCT-NT1	O	Kept components	NCT
Drug	Simultaneous_dox_trs	D_and_T200_NCT	Cell_line.NT1	Plate.99	CLYBL	0.65	0.0015870173115923	pearson	1	Ttest_pvalue	Coefficient_of_eigenassay	SVD_pCMs_dplus3CT	NoPrepr	SVD	14584	D_and_T200_NCT-NT1	O	Kept components	NCT
Drug	Simultaneous_dox_trs	D_and_T200_NCT	Cell_line.NT1	Plate.99	CMAS	0.65	-0.0134001789660369	pearson	1	Ttest_pvalue	Coefficient_of_eigenassay	SVD_pCMs_dplus3CT	NoPrepr	SVD	10092	D_and_T200_NCT-NT1	O	Kept components	NCT
Drug	Simultaneous_dox_trs	D_and_T200_NCT	Cell_line.NT1	Plate.99	CMBL	0.65	-0.0273884120568741	pearson	1	Ttest_pvalue	Coefficient_of_eigenassay	SVD_pCMs_dplus3CT	NoPrepr	SVD	6206	D_and_T200_NCT-NT1	O	Kept components	NCT
Drug	Simultaneous_dox_trs	D_and_T200_NCT	Cell_line.NT1	Plate.99	CMC1	0.65	0.0107607934710986	pearson	1	Ttest_pvalue	Coefficient_of_eigenassay	SVD_pCMs_dplus3CT	NoPrepr	SVD	10995	D_and_T200_NCT-NT1	O	Kept components	NCT
Drug	Simultaneous_dox_trs	D_and_T200_NCT	Cell_line.NT1	Plate.99	CMC2	0.65	0.0359049342868215	pearson	1	Ttest_pvalue	Coefficient_of_eigenassay	SVD_pCMs_dplus3CT	NoPrepr	SVD	4399	D_and_T200_NCT-NT1	O	Kept components	NCT
Drug	Simultaneous_dox_trs	D_and_T200_NCT	Cell_line.NT1	Plate.99	CMC4	0.65	0.0277115367623046	pearson	1	Ttest_pvalue	Coefficient_of_eigenassay	SVD_pCMs_dplus3CT	NoPrepr	SVD	6139	D_and_T200_NCT-NT1	O	Kept components	NCT
Drug	Simultaneous_dox_trs	D_and_T200_NCT	Cell_line.NT1	Plate.99	CMIP	0.65	0.0231714627528075	pearson	1	Ttest_pvalue	Coefficient_of_eigenassay	SVD_pCMs_dplus3CT	NoPrepr	SVD	7250	D_and_T200_NCT-NT1	O	Kept components	NCT
Drug	Simultaneous_dox_trs	D_and_T200_NCT	Cell_line.NT1	Plate.99	CMKLR1	0.65	-0.0152847130931846	pearson	1	Ttest_pvalue	Coefficient_of_eigenassay	SVD_pCMs_dplus3CT	NoPrepr	SVD	9465	D_and_T200_NCT-NT1	O	Kept components	NCT
Drug	Simultaneous_dox_trs	D_and_T200_NCT	Cell_line.NT1	Plate.99	CMPK1	0.65	-0.0528453109344869	pearson	1	Ttest_pvalue	Coefficient_of_eigenassay	SVD_pCMs_dplus3CT	NoPrepr	SVD	2144	D_and_T200_NCT-NT1	O	Kept components	NCT
Drug	Simultaneous_dox_trs	D_and_T200_NCT	Cell_line.NT1	Plate.99	CMPK2	0.65	0.0100072378392867	pearson	1	Ttest_pvalue	Coefficient_of_eigenassay	SVD_pCMs_dplus3CT	NoPrepr	SVD	11261	D_and_T200_NCT-NT1	O	Kept components	NCT
Drug	Simultaneous_dox_trs	D_and_T200_NCT	Cell_line.NT1	Plate.99	CMSS1	0.65	-0.00941997024629139	pearson	1	Ttest_pvalue	Coefficient_of_eigenassay	SVD_pCMs_dplus3CT	NoPrepr	SVD	11489	D_and_T200_NCT-NT1	O	Kept components	NCT
Drug	Simultaneous_dox_trs	D_and_T200_NCT	Cell_line.NT1	Plate.99	CMTM1	0.65	0.0284544122559317	pearson	1	Ttest_pvalue	Coefficient_of_eigenassay	SVD_pCMs_dplus3CT	NoPrepr	SVD	5970	D_and_T200_NCT-NT1	O	Kept components	NCT
Drug	Simultaneous_dox_trs	D_and_T200_NCT	Cell_line.NT1	Plate.99	CMTM3	0.65	0.0193105407707251	pearson	1	Ttest_pvalue	Coefficient_of_eigenassay	SVD_pCMs_dplus3CT	NoPrepr	SVD	8300	D_and_T200_NCT-NT1	O	Kept components	NCT
Drug	Simultaneous_dox_trs	D_and_T200_NCT	Cell_line.NT1	Plate.99	CMTM4	0.65	0.0278807289669485	pearson	1	Ttest_pvalue	Coefficient_of_eigenassay	SVD_pCMs_dplus3CT	NoPrepr	SVD	6104	D_and_T200_NCT-NT1	O	Kept components	NCT
Drug	Simultaneous_dox_trs	D_and_T200_NCT	Cell_line.NT1	Plate.99	CMTM5	0.65	-0.0157046055694464	pearson	1	Ttest_pvalue	Coefficient_of_eigenassay	SVD_pCMs_dplus3CT	NoPrepr	SVD	9326	D_and_T200_NCT-NT1	O	Kept components	NCT
Drug	Simultaneous_dox_trs	D_and_T200_NCT	Cell_line.NT1	Plate.99	CMTM6	0.65	0.00176627876365998	pearson	1	Ttest_pvalue	Coefficient_of_eigenassay	SVD_pCMs_dplus3CT	NoPrepr	SVD	14481	D_and_T200_NCT-NT1	O	Kept components	NCT
Drug	Simultaneous_dox_trs	D_and_T200_NCT	Cell_line.NT1	Plate.99	CMTM7	0.65	0.0110392278387299	pearson	1	Ttest_pvalue	Coefficient_of_eigenassay	SVD_pCMs_dplus3CT	NoPrepr	SVD	10877	D_and_T200_NCT-NT1	O	Kept components	NCT
Drug	Simultaneous_dox_trs	D_and_T200_NCT	Cell_line.NT1	Plate.99	CMTM8	0.65	-0.0373843074400959	pearson	1	Ttest_pvalue	Coefficient_of_eigenassay	SVD_pCMs_dplus3CT	NoPrepr	SVD	4130	D_and_T200_NCT-NT1	O	Kept components	NCT
Drug	Simultaneous_dox_trs	D_and_T200_NCT	Cell_line.NT1	Plate.99	CMTR1	0.65	0.00921219592332161	pearson	1	Ttest_pvalue	Coefficient_of_eigenassay	SVD_pCMs_dplus3CT	NoPrepr	SVD	11564	D_and_T200_NCT-NT1	O	Kept components	NCT
Drug	Simultaneous_dox_trs	D_and_T200_NCT	Cell_line.NT1	Plate.99	CMTR2	0.65	0.00772414442341427	pearson	1	Ttest_pvalue	Coefficient_of_eigenassay	SVD_pCMs_dplus3CT	NoPrepr	SVD	12116	D_and_T200_NCT-NT1	O	Kept components	NCT
Drug	Simultaneous_dox_trs	D_and_T200_NCT	Cell_line.NT1	Plate.99	CMYA5	0.65	-0.075386373678125	pearson	1	Ttest_pvalue	Coefficient_of_eigenassay	SVD_pCMs_dplus3CT	NoPrepr	SVD	840	D_and_T200_NCT-NT1	O	Kept components	NCT
Drug	Simultaneous_dox_trs	D_and_T200_NCT	Cell_line.NT1	Plate.99	CNBP	0.65	0.0392795106099745	pearson	1	Ttest_pvalue	Coefficient_of_eigenassay	SVD_pCMs_dplus3CT	NoPrepr	SVD	3794	D_and_T200_NCT-NT1	O	Kept components	NCT
Drug	Simultaneous_dox_trs	D_and_T200_NCT	Cell_line.NT1	Plate.99	CNDP2	0.65	-0.0414509055525411	pearson	1	Ttest_pvalue	Coefficient_of_eigenassay	SVD_pCMs_dplus3CT	NoPrepr	SVD	3473	D_and_T200_NCT-NT1	O	Kept components	NCT
Drug	Simultaneous_dox_trs	D_and_T200_NCT	Cell_line.NT1	Plate.99	CNEP1R1	0.65	-0.0364401830011434	pearson	1	Ttest_pvalue	Coefficient_of_eigenassay	SVD_pCMs_dplus3CT	NoPrepr	SVD	4310	D_and_T200_NCT-NT1	O	Kept components	NCT
Drug	Simultaneous_dox_trs	D_and_T200_NCT	Cell_line.NT1	Plate.99	CNFN	0.65	-0.0112569760257289	pearson	1	Ttest_pvalue	Coefficient_of_eigenassay	SVD_pCMs_dplus3CT	NoPrepr	SVD	10803	D_and_T200_NCT-NT1	O	Kept components	NCT
Drug	Simultaneous_dox_trs	D_and_T200_NCT	Cell_line.NT1	Plate.99	CNGA1	0.65	0.00735221620966465	pearson	1	Ttest_pvalue	Coefficient_of_eigenassay	SVD_pCMs_dplus3CT	NoPrepr	SVD	12240	D_and_T200_NCT-NT1	O	Kept components	NCT
Drug	Simultaneous_dox_trs	D_and_T200_NCT	Cell_line.NT1	Plate.99	CNGA3	0.65	0.0219305079470284	pearson	1	Ttest_pvalue	Coefficient_of_eigenassay	SVD_pCMs_dplus3CT	NoPrepr	SVD	7580	D_and_T200_NCT-NT1	O	Kept components	NCT
Drug	Simultaneous_dox_trs	D_and_T200_NCT	Cell_line.NT1	Plate.99	CNGA4	0.65	5.94613669743658e-05	pearson	1	Ttest_pvalue	Coefficient_of_eigenassay	SVD_pCMs_dplus3CT	NoPrepr	SVD	15280	D_and_T200_NCT-NT1	O	Kept components	NCT
Drug	Simultaneous_dox_trs	D_and_T200_NCT	Cell_line.NT1	Plate.99	CNGB1	0.65	-0.00455106783285763	pearson	1	Ttest_pvalue	Coefficient_of_eigenassay	SVD_pCMs_dplus3CT	NoPrepr	SVD	13344	D_and_T200_NCT-NT1	O	Kept components	NCT
Drug	Simultaneous_dox_trs	D_and_T200_NCT	Cell_line.NT1	Plate.99	CNIH1	0.65	0.00127419324992315	pearson	1	Ttest_pvalue	Coefficient_of_eigenassay	SVD_pCMs_dplus3CT	NoPrepr	SVD	14704	D_and_T200_NCT-NT1	O	Kept components	NCT
Drug	Simultaneous_dox_trs	D_and_T200_NCT	Cell_line.NT1	Plate.99	CNIH2	0.65	0.00680781305474411	pearson	1	Ttest_pvalue	Coefficient_of_eigenassay	SVD_pCMs_dplus3CT	NoPrepr	SVD	12462	D_and_T200_NCT-NT1	O	Kept components	NCT
Drug	Simultaneous_dox_trs	D_and_T200_NCT	Cell_line.NT1	Plate.99	CNIH3	0.65	0.0213822030714258	pearson	1	Ttest_pvalue	Coefficient_of_eigenassay	SVD_pCMs_dplus3CT	NoPrepr	SVD	7710	D_and_T200_NCT-NT1	O	Kept components	NCT
Drug	Simultaneous_dox_trs	D_and_T200_NCT	Cell_line.NT1	Plate.99	CNIH4	0.65	0.0401589604029897	pearson	1	Ttest_pvalue	Coefficient_of_eigenassay	SVD_pCMs_dplus3CT	NoPrepr	SVD	3651	D_and_T200_NCT-NT1	O	Kept components	NCT
Drug	Simultaneous_dox_trs	D_and_T200_NCT	Cell_line.NT1	Plate.99	CNKSR1	0.65	0.0269422276344536	pearson	1	Ttest_pvalue	Coefficient_of_eigenassay	SVD_pCMs_dplus3CT	NoPrepr	SVD	6314	D_and_T200_NCT-NT1	O	Kept components	NCT
Drug	Simultaneous_dox_trs	D_and_T200_NCT	Cell_line.NT1	Plate.99	CNKSR2	0.65	0.00101926687848531	pearson	1	Ttest_pvalue	Coefficient_of_eigenassay	SVD_pCMs_dplus3CT	NoPrepr	SVD	14816	D_and_T200_NCT-NT1	O	Kept components	NCT
Drug	Simultaneous_dox_trs	D_and_T200_NCT	Cell_line.NT1	Plate.99	CNKSR3	0.65	-0.0421953324149659	pearson	1	Ttest_pvalue	Coefficient_of_eigenassay	SVD_pCMs_dplus3CT	NoPrepr	SVD	3366	D_and_T200_NCT-NT1	O	Kept components	NCT
Drug	Simultaneous_dox_trs	D_and_T200_NCT	Cell_line.NT1	Plate.99	CNMD	0.65	-0.0242054876557402	pearson	1	Ttest_pvalue	Coefficient_of_eigenassay	SVD_pCMs_dplus3CT	NoPrepr	SVD	6984	D_and_T200_NCT-NT1	O	Kept components	NCT
Drug	Simultaneous_dox_trs	D_and_T200_NCT	Cell_line.NT1	Plate.99	CNN1	0.65	-0.0629440603497454	pearson	1	Ttest_pvalue	Coefficient_of_eigenassay	SVD_pCMs_dplus3CT	NoPrepr	SVD	1423	D_and_T200_NCT-NT1	O	Kept components	NCT
Drug	Simultaneous_dox_trs	D_and_T200_NCT	Cell_line.NT1	Plate.99	CNN2	0.65	-0.0260015448703228	pearson	1	Ttest_pvalue	Coefficient_of_eigenassay	SVD_pCMs_dplus3CT	NoPrepr	SVD	6522	D_and_T200_NCT-NT1	O	Kept components	NCT
Drug	Simultaneous_dox_trs	D_and_T200_NCT	Cell_line.NT1	Plate.99	CNN3	0.65	-0.0309654696582378	pearson	1	Ttest_pvalue	Coefficient_of_eigenassay	SVD_pCMs_dplus3CT	NoPrepr	SVD	5402	D_and_T200_NCT-NT1	O	Kept components	NCT
Drug	Simultaneous_dox_trs	D_and_T200_NCT	Cell_line.NT1	Plate.99	CNNM1	0.65	-0.00567864465407939	pearson	1	Ttest_pvalue	Coefficient_of_eigenassay	SVD_pCMs_dplus3CT	NoPrepr	SVD	12912	D_and_T200_NCT-NT1	O	Kept components	NCT
Drug	Simultaneous_dox_trs	D_and_T200_NCT	Cell_line.NT1	Plate.99	CNNM2	0.65	0.0549252616612289	pearson	1	Ttest_pvalue	Coefficient_of_eigenassay	SVD_pCMs_dplus3CT	NoPrepr	SVD	1984	D_and_T200_NCT-NT1	O	Kept components	NCT
Drug	Simultaneous_dox_trs	D_and_T200_NCT	Cell_line.NT1	Plate.99	CNNM3	0.65	0.0156884771584777	pearson	1	Ttest_pvalue	Coefficient_of_eigenassay	SVD_pCMs_dplus3CT	NoPrepr	SVD	9331	D_and_T200_NCT-NT1	O	Kept components	NCT
Drug	Simultaneous_dox_trs	D_and_T200_NCT	Cell_line.NT1	Plate.99	CNNM4	0.65	-0.0025299003673578	pearson	1	Ttest_pvalue	Coefficient_of_eigenassay	SVD_pCMs_dplus3CT	NoPrepr	SVD	14153	D_and_T200_NCT-NT1	O	Kept components	NCT
Drug	Simultaneous_dox_trs	D_and_T200_NCT	Cell_line.NT1	Plate.99	CNOT1	0.65	0.0243587908201145	pearson	1	Ttest_pvalue	Coefficient_of_eigenassay	SVD_pCMs_dplus3CT	NoPrepr	SVD	6947	D_and_T200_NCT-NT1	O	Kept components	NCT
Drug	Simultaneous_dox_trs	D_and_T200_NCT	Cell_line.NT1	Plate.99	CNOT10	0.65	0.0282620930267446	pearson	1	Ttest_pvalue	Coefficient_of_eigenassay	SVD_pCMs_dplus3CT	NoPrepr	SVD	6012	D_and_T200_NCT-NT1	O	Kept components	NCT
Drug	Simultaneous_dox_trs	D_and_T200_NCT	Cell_line.NT1	Plate.99	CNOT11	0.65	0.035142129605095	pearson	1	Ttest_pvalue	Coefficient_of_eigenassay	SVD_pCMs_dplus3CT	NoPrepr	SVD	4527	D_and_T200_NCT-NT1	O	Kept components	NCT
Drug	Simultaneous_dox_trs	D_and_T200_NCT	Cell_line.NT1	Plate.99	CNOT2	0.65	0.0179718606352603	pearson	1	Ttest_pvalue	Coefficient_of_eigenassay	SVD_pCMs_dplus3CT	NoPrepr	SVD	8673	D_and_T200_NCT-NT1	O	Kept components	NCT
Drug	Simultaneous_dox_trs	D_and_T200_NCT	Cell_line.NT1	Plate.99	CNOT3	0.65	-0.0112959428133527	pearson	1	Ttest_pvalue	Coefficient_of_eigenassay	SVD_pCMs_dplus3CT	NoPrepr	SVD	10790	D_and_T200_NCT-NT1	O	Kept components	NCT
Drug	Simultaneous_dox_trs	D_and_T200_NCT	Cell_line.NT1	Plate.99	CNOT4	0.65	0.00969957807293778	pearson	1	Ttest_pvalue	Coefficient_of_eigenassay	SVD_pCMs_dplus3CT	NoPrepr	SVD	11384	D_and_T200_NCT-NT1	O	Kept components	NCT
Drug	Simultaneous_dox_trs	D_and_T200_NCT	Cell_line.NT1	Plate.99	CNOT6	0.65	-0.0183283012102872	pearson	1	Ttest_pvalue	Coefficient_of_eigenassay	SVD_pCMs_dplus3CT	NoPrepr	SVD	8577	D_and_T200_NCT-NT1	O	Kept components	NCT
Drug	Simultaneous_dox_trs	D_and_T200_NCT	Cell_line.NT1	Plate.99	CNOT6L	0.65	-0.00937327313831175	pearson	1	Ttest_pvalue	Coefficient_of_eigenassay	SVD_pCMs_dplus3CT	NoPrepr	SVD	11505	D_and_T200_NCT-NT1	O	Kept components	NCT
Drug	Simultaneous_dox_trs	D_and_T200_NCT	Cell_line.NT1	Plate.99	CNOT7	0.65	0.0221510209354692	pearson	1	Ttest_pvalue	Coefficient_of_eigenassay	SVD_pCMs_dplus3CT	NoPrepr	SVD	7530	D_and_T200_NCT-NT1	O	Kept components	NCT
Drug	Simultaneous_dox_trs	D_and_T200_NCT	Cell_line.NT1	Plate.99	CNOT8	0.65	-0.0114405725180358	pearson	1	Ttest_pvalue	Coefficient_of_eigenassay	SVD_pCMs_dplus3CT	NoPrepr	SVD	10743	D_and_T200_NCT-NT1	O	Kept components	NCT
Drug	Simultaneous_dox_trs	D_and_T200_NCT	Cell_line.NT1	Plate.99	CNOT9	0.65	0.0387799877718037	pearson	1	Ttest_pvalue	Coefficient_of_eigenassay	SVD_pCMs_dplus3CT	NoPrepr	SVD	3881	D_and_T200_NCT-NT1	O	Kept components	NCT
Drug	Simultaneous_dox_trs	D_and_T200_NCT	Cell_line.NT1	Plate.99	CNP	0.65	-0.0016844899230728	pearson	1	Ttest_pvalue	Coefficient_of_eigenassay	SVD_pCMs_dplus3CT	NoPrepr	SVD	14524	D_and_T200_NCT-NT1	O	Kept components	NCT
Drug	Simultaneous_dox_trs	D_and_T200_NCT	Cell_line.NT1	Plate.99	CNPPD1	0.65	0.0337481717043489	pearson	1	Ttest_pvalue	Coefficient_of_eigenassay	SVD_pCMs_dplus3CT	NoPrepr	SVD	4793	D_and_T200_NCT-NT1	O	Kept components	NCT
Drug	Simultaneous_dox_trs	D_and_T200_NCT	Cell_line.NT1	Plate.99	CNPY1	0.65	-0.0288461196928894	pearson	1	Ttest_pvalue	Coefficient_of_eigenassay	SVD_pCMs_dplus3CT	NoPrepr	SVD	5884	D_and_T200_NCT-NT1	O	Kept components	NCT
Drug	Simultaneous_dox_trs	D_and_T200_NCT	Cell_line.NT1	Plate.99	CNPY2	0.65	-0.0104600999678502	pearson	1	Ttest_pvalue	Coefficient_of_eigenassay	SVD_pCMs_dplus3CT	NoPrepr	SVD	11100	D_and_T200_NCT-NT1	O	Kept components	NCT
Drug	Simultaneous_dox_trs	D_and_T200_NCT	Cell_line.NT1	Plate.99	CNPY3	0.65	-0.02461811117177	pearson	1	Ttest_pvalue	Coefficient_of_eigenassay	SVD_pCMs_dplus3CT	NoPrepr	SVD	6882	D_and_T200_NCT-NT1	O	Kept components	NCT
Drug	Simultaneous_dox_trs	D_and_T200_NCT	Cell_line.NT1	Plate.99	CNPY4	0.65	-0.0293935889904063	pearson	1	Ttest_pvalue	Coefficient_of_eigenassay	SVD_pCMs_dplus3CT	NoPrepr	SVD	5770	D_and_T200_NCT-NT1	O	Kept components	NCT
Drug	Simultaneous_dox_trs	D_and_T200_NCT	Cell_line.NT1	Plate.99	CNR1	0.65	-0.0359074779385118	pearson	1	Ttest_pvalue	Coefficient_of_eigenassay	SVD_pCMs_dplus3CT	NoPrepr	SVD	4397	D_and_T200_NCT-NT1	O	Kept components	NCT
Drug	Simultaneous_dox_trs	D_and_T200_NCT	Cell_line.NT1	Plate.99	CNRIP1	0.65	0.0369950713562305	pearson	1	Ttest_pvalue	Coefficient_of_eigenassay	SVD_pCMs_dplus3CT	NoPrepr	SVD	4196	D_and_T200_NCT-NT1	O	Kept components	NCT
Drug	Simultaneous_dox_trs	D_and_T200_NCT	Cell_line.NT1	Plate.99	CNST	0.65	0.0316820398037339	pearson	1	Ttest_pvalue	Coefficient_of_eigenassay	SVD_pCMs_dplus3CT	NoPrepr	SVD	5251	D_and_T200_NCT-NT1	O	Kept components	NCT
Drug	Simultaneous_dox_trs	D_and_T200_NCT	Cell_line.NT1	Plate.99	CNTD1	0.65	-0.0292372049332086	pearson	1	Ttest_pvalue	Coefficient_of_eigenassay	SVD_pCMs_dplus3CT	NoPrepr	SVD	5803	D_and_T200_NCT-NT1	O	Kept components	NCT
Drug	Simultaneous_dox_trs	D_and_T200_NCT	Cell_line.NT1	Plate.99	CNTD2	0.65	0.0716851058926034	pearson	1	Ttest_pvalue	Coefficient_of_eigenassay	SVD_pCMs_dplus3CT	NoPrepr	SVD	1005	D_and_T200_NCT-NT1	O	Kept components	NCT
Drug	Simultaneous_dox_trs	D_and_T200_NCT	Cell_line.NT1	Plate.99	CNTFR	0.65	-0.040301459117058	pearson	1	Ttest_pvalue	Coefficient_of_eigenassay	SVD_pCMs_dplus3CT	NoPrepr	SVD	3627	D_and_T200_NCT-NT1	O	Kept components	NCT
Drug	Simultaneous_dox_trs	D_and_T200_NCT	Cell_line.NT1	Plate.99	CNTLN	0.65	0.0222986082594365	pearson	1	Ttest_pvalue	Coefficient_of_eigenassay	SVD_pCMs_dplus3CT	NoPrepr	SVD	7496	D_and_T200_NCT-NT1	O	Kept components	NCT
Drug	Simultaneous_dox_trs	D_and_T200_NCT	Cell_line.NT1	Plate.99	CNTN1	0.65	-0.155843973944935	pearson	1	Ttest_pvalue	Coefficient_of_eigenassay	SVD_pCMs_dplus3CT	NoPrepr	SVD	86	D_and_T200_NCT-NT1	O	Kept components	NCT
Drug	Simultaneous_dox_trs	D_and_T200_NCT	Cell_line.NT1	Plate.99	CNTN2	0.65	-0.0262573299364328	pearson	1	Ttest_pvalue	Coefficient_of_eigenassay	SVD_pCMs_dplus3CT	NoPrepr	SVD	6461	D_and_T200_NCT-NT1	O	Kept components	NCT
Drug	Simultaneous_dox_trs	D_and_T200_NCT	Cell_line.NT1	Plate.99	CNTN3	0.65	0.12194865772135	pearson	1	Ttest_pvalue	Coefficient_of_eigenassay	SVD_pCMs_dplus3CT	NoPrepr	SVD	181	D_and_T200_NCT-NT1	O	Kept components	NCT
Drug	Simultaneous_dox_trs	D_and_T200_NCT	Cell_line.NT1	Plate.99	CNTN4	0.65	-0.0136167459718471	pearson	1	Ttest_pvalue	Coefficient_of_eigenassay	SVD_pCMs_dplus3CT	NoPrepr	SVD	10023	D_and_T200_NCT-NT1	O	Kept components	NCT
Drug	Simultaneous_dox_trs	D_and_T200_NCT	Cell_line.NT1	Plate.99	CNTN5	0.65	-0.0369694477173684	pearson	1	Ttest_pvalue	Coefficient_of_eigenassay	SVD_pCMs_dplus3CT	NoPrepr	SVD	4202	D_and_T200_NCT-NT1	O	Kept components	NCT
Drug	Simultaneous_dox_trs	D_and_T200_NCT	Cell_line.NT1	Plate.99	CNTN6	0.65	0.0035264512079461	pearson	1	Ttest_pvalue	Coefficient_of_eigenassay	SVD_pCMs_dplus3CT	NoPrepr	SVD	13761	D_and_T200_NCT-NT1	O	Kept components	NCT
Drug	Simultaneous_dox_trs	D_and_T200_NCT	Cell_line.NT1	Plate.99	CNTNAP1	0.65	0.00889411072811923	pearson	1	Ttest_pvalue	Coefficient_of_eigenassay	SVD_pCMs_dplus3CT	NoPrepr	SVD	11671	D_and_T200_NCT-NT1	O	Kept components	NCT
Drug	Simultaneous_dox_trs	D_and_T200_NCT	Cell_line.NT1	Plate.99	CNTNAP2	0.65	0.0824384100134226	pearson	1	Ttest_pvalue	Coefficient_of_eigenassay	SVD_pCMs_dplus3CT	NoPrepr	SVD	636	D_and_T200_NCT-NT1	O	Kept components	NCT
Drug	Simultaneous_dox_trs	D_and_T200_NCT	Cell_line.NT1	Plate.99	CNTNAP3	0.65	0.020359666899882	pearson	1	Ttest_pvalue	Coefficient_of_eigenassay	SVD_pCMs_dplus3CT	NoPrepr	SVD	8002	D_and_T200_NCT-NT1	O	Kept components	NCT
Drug	Simultaneous_dox_trs	D_and_T200_NCT	Cell_line.NT1	Plate.99	CNTNAP3B	0.65	0.0055424561813781	pearson	1	Ttest_pvalue	Coefficient_of_eigenassay	SVD_pCMs_dplus3CT	NoPrepr	SVD	12955	D_and_T200_NCT-NT1	O	Kept components	NCT
Drug	Simultaneous_dox_trs	D_and_T200_NCT	Cell_line.NT1	Plate.99	CNTNAP4	0.65	-0.00125611498865619	pearson	1	Ttest_pvalue	Coefficient_of_eigenassay	SVD_pCMs_dplus3CT	NoPrepr	SVD	14708	D_and_T200_NCT-NT1	O	Kept components	NCT
Drug	Simultaneous_dox_trs	D_and_T200_NCT	Cell_line.NT1	Plate.99	CNTNAP5	0.65	0.0283966744438226	pearson	1	Ttest_pvalue	Coefficient_of_eigenassay	SVD_pCMs_dplus3CT	NoPrepr	SVD	5978	D_and_T200_NCT-NT1	O	Kept components	NCT
Drug	Simultaneous_dox_trs	D_and_T200_NCT	Cell_line.NT1	Plate.99	CNTRL	0.65	-0.0175136546543379	pearson	1	Ttest_pvalue	Coefficient_of_eigenassay	SVD_pCMs_dplus3CT	NoPrepr	SVD	8785	D_and_T200_NCT-NT1	O	Kept components	NCT
Drug	Simultaneous_dox_trs	D_and_T200_NCT	Cell_line.NT1	Plate.99	CNTROB	0.65	0.0136175791424706	pearson	1	Ttest_pvalue	Coefficient_of_eigenassay	SVD_pCMs_dplus3CT	NoPrepr	SVD	10022	D_and_T200_NCT-NT1	O	Kept components	NCT
Drug	Simultaneous_dox_trs	D_and_T200_NCT	Cell_line.NT1	Plate.99	COA1	0.65	-0.0360352865294358	pearson	1	Ttest_pvalue	Coefficient_of_eigenassay	SVD_pCMs_dplus3CT	NoPrepr	SVD	4377	D_and_T200_NCT-NT1	O	Kept components	NCT
Drug	Simultaneous_dox_trs	D_and_T200_NCT	Cell_line.NT1	Plate.99	COA3	0.65	0.00838089513829014	pearson	1	Ttest_pvalue	Coefficient_of_eigenassay	SVD_pCMs_dplus3CT	NoPrepr	SVD	11860	D_and_T200_NCT-NT1	O	Kept components	NCT
Drug	Simultaneous_dox_trs	D_and_T200_NCT	Cell_line.NT1	Plate.99	COA4	0.65	0.000558435884346803	pearson	1	Ttest_pvalue	Coefficient_of_eigenassay	SVD_pCMs_dplus3CT	NoPrepr	SVD	15043	D_and_T200_NCT-NT1	O	Kept components	NCT
Drug	Simultaneous_dox_trs	D_and_T200_NCT	Cell_line.NT1	Plate.99	COA5	0.65	-0.00931627494060162	pearson	1	Ttest_pvalue	Coefficient_of_eigenassay	SVD_pCMs_dplus3CT	NoPrepr	SVD	11526	D_and_T200_NCT-NT1	O	Kept components	NCT
Drug	Simultaneous_dox_trs	D_and_T200_NCT	Cell_line.NT1	Plate.99	COA6	0.65	-0.0222842363466924	pearson	1	Ttest_pvalue	Coefficient_of_eigenassay	SVD_pCMs_dplus3CT	NoPrepr	SVD	7501	D_and_T200_NCT-NT1	O	Kept components	NCT
Drug	Simultaneous_dox_trs	D_and_T200_NCT	Cell_line.NT1	Plate.99	COA7	0.65	0.0137472702927216	pearson	1	Ttest_pvalue	Coefficient_of_eigenassay	SVD_pCMs_dplus3CT	NoPrepr	SVD	9979	D_and_T200_NCT-NT1	O	Kept components	NCT
Drug	Simultaneous_dox_trs	D_and_T200_NCT	Cell_line.NT1	Plate.99	COASY	0.65	-0.000764065396833232	pearson	1	Ttest_pvalue	Coefficient_of_eigenassay	SVD_pCMs_dplus3CT	NoPrepr	SVD	14925	D_and_T200_NCT-NT1	O	Kept components	NCT
Drug	Simultaneous_dox_trs	D_and_T200_NCT	Cell_line.NT1	Plate.99	COBL	0.65	0.0536553687911172	pearson	1	Ttest_pvalue	Coefficient_of_eigenassay	SVD_pCMs_dplus3CT	NoPrepr	SVD	2075	D_and_T200_NCT-NT1	O	Kept components	NCT
Drug	Simultaneous_dox_trs	D_and_T200_NCT	Cell_line.NT1	Plate.99	COBLL1	0.65	-0.0175411223449931	pearson	1	Ttest_pvalue	Coefficient_of_eigenassay	SVD_pCMs_dplus3CT	NoPrepr	SVD	8778	D_and_T200_NCT-NT1	O	Kept components	NCT
Drug	Simultaneous_dox_trs	D_and_T200_NCT	Cell_line.NT1	Plate.99	COCH	0.65	0.00795540937676613	pearson	1	Ttest_pvalue	Coefficient_of_eigenassay	SVD_pCMs_dplus3CT	NoPrepr	SVD	12025	D_and_T200_NCT-NT1	O	Kept components	NCT
Drug	Simultaneous_dox_trs	D_and_T200_NCT	Cell_line.NT1	Plate.99	COG1	0.65	0.0152791714595727	pearson	1	Ttest_pvalue	Coefficient_of_eigenassay	SVD_pCMs_dplus3CT	NoPrepr	SVD	9468	D_and_T200_NCT-NT1	O	Kept components	NCT
Drug	Simultaneous_dox_trs	D_and_T200_NCT	Cell_line.NT1	Plate.99	COG2	0.65	0.00121730639989813	pearson	1	Ttest_pvalue	Coefficient_of_eigenassay	SVD_pCMs_dplus3CT	NoPrepr	SVD	14725	D_and_T200_NCT-NT1	O	Kept components	NCT
Drug	Simultaneous_dox_trs	D_and_T200_NCT	Cell_line.NT1	Plate.99	COG3	0.65	0.0379521382415991	pearson	1	Ttest_pvalue	Coefficient_of_eigenassay	SVD_pCMs_dplus3CT	NoPrepr	SVD	4028	D_and_T200_NCT-NT1	O	Kept components	NCT
Drug	Simultaneous_dox_trs	D_and_T200_NCT	Cell_line.NT1	Plate.99	COG4	0.65	-0.0178537417109173	pearson	1	Ttest_pvalue	Coefficient_of_eigenassay	SVD_pCMs_dplus3CT	NoPrepr	SVD	8705	D_and_T200_NCT-NT1	O	Kept components	NCT
Drug	Simultaneous_dox_trs	D_and_T200_NCT	Cell_line.NT1	Plate.99	COG5	0.65	0.00124144436775822	pearson	1	Ttest_pvalue	Coefficient_of_eigenassay	SVD_pCMs_dplus3CT	NoPrepr	SVD	14714	D_and_T200_NCT-NT1	O	Kept components	NCT
Drug	Simultaneous_dox_trs	D_and_T200_NCT	Cell_line.NT1	Plate.99	COG6	0.65	-0.0279179487247028	pearson	1	Ttest_pvalue	Coefficient_of_eigenassay	SVD_pCMs_dplus3CT	NoPrepr	SVD	6090	D_and_T200_NCT-NT1	O	Kept components	NCT
Drug	Simultaneous_dox_trs	D_and_T200_NCT	Cell_line.NT1	Plate.99	COG7	0.65	0.000258728427684813	pearson	1	Ttest_pvalue	Coefficient_of_eigenassay	SVD_pCMs_dplus3CT	NoPrepr	SVD	15182	D_and_T200_NCT-NT1	O	Kept components	NCT
Drug	Simultaneous_dox_trs	D_and_T200_NCT	Cell_line.NT1	Plate.99	COG8	0.65	0.0210989114269635	pearson	1	Ttest_pvalue	Coefficient_of_eigenassay	SVD_pCMs_dplus3CT	NoPrepr	SVD	7792	D_and_T200_NCT-NT1	O	Kept components	NCT
Drug	Simultaneous_dox_trs	D_and_T200_NCT	Cell_line.NT1	Plate.99	COIL	0.65	0.0154140094709875	pearson	1	Ttest_pvalue	Coefficient_of_eigenassay	SVD_pCMs_dplus3CT	NoPrepr	SVD	9423	D_and_T200_NCT-NT1	O	Kept components	NCT
Drug	Simultaneous_dox_trs	D_and_T200_NCT	Cell_line.NT1	Plate.99	COL10A1	0.65	0.157818354090873	pearson	1	Ttest_pvalue	Coefficient_of_eigenassay	SVD_pCMs_dplus3CT	NoPrepr	SVD	82	D_and_T200_NCT-NT1	O	Kept components	NCT
Drug	Simultaneous_dox_trs	D_and_T200_NCT	Cell_line.NT1	Plate.99	COL11A1	0.65	0.158834707112887	pearson	1	Ttest_pvalue	Coefficient_of_eigenassay	SVD_pCMs_dplus3CT	NoPrepr	SVD	80	D_and_T200_NCT-NT1	O	Kept components	NCT
Drug	Simultaneous_dox_trs	D_and_T200_NCT	Cell_line.NT1	Plate.99	COL11A2	0.65	-0.0107030026360103	pearson	1	Ttest_pvalue	Coefficient_of_eigenassay	SVD_pCMs_dplus3CT	NoPrepr	SVD	11009	D_and_T200_NCT-NT1	O	Kept components	NCT
Drug	Simultaneous_dox_trs	D_and_T200_NCT	Cell_line.NT1	Plate.99	COL12A1	0.65	-0.0128063792551106	pearson	1	Ttest_pvalue	Coefficient_of_eigenassay	SVD_pCMs_dplus3CT	NoPrepr	SVD	10319	D_and_T200_NCT-NT1	O	Kept components	NCT
Drug	Simultaneous_dox_trs	D_and_T200_NCT	Cell_line.NT1	Plate.99	COL13A1	0.65	-0.134417910934732	pearson	1	Ttest_pvalue	Coefficient_of_eigenassay	SVD_pCMs_dplus3CT	NoPrepr	SVD	144	D_and_T200_NCT-NT1	O	Kept components	NCT
Drug	Simultaneous_dox_trs	D_and_T200_NCT	Cell_line.NT1	Plate.99	COL14A1	0.65	-0.0906797143944126	pearson	1	Ttest_pvalue	Coefficient_of_eigenassay	SVD_pCMs_dplus3CT	NoPrepr	SVD	462	D_and_T200_NCT-NT1	O	Kept components	NCT
Drug	Simultaneous_dox_trs	D_and_T200_NCT	Cell_line.NT1	Plate.99	COL15A1	0.65	-0.0117884343461364	pearson	1	Ttest_pvalue	Coefficient_of_eigenassay	SVD_pCMs_dplus3CT	NoPrepr	SVD	10630	D_and_T200_NCT-NT1	O	Kept components	NCT
Drug	Simultaneous_dox_trs	D_and_T200_NCT	Cell_line.NT1	Plate.99	COL16A1	0.65	-0.0202077426015814	pearson	1	Ttest_pvalue	Coefficient_of_eigenassay	SVD_pCMs_dplus3CT	NoPrepr	SVD	8047	D_and_T200_NCT-NT1	O	Kept components	NCT
Drug	Simultaneous_dox_trs	D_and_T200_NCT	Cell_line.NT1	Plate.99	COL17A1	0.65	-0.00452151702491291	pearson	1	Ttest_pvalue	Coefficient_of_eigenassay	SVD_pCMs_dplus3CT	NoPrepr	SVD	13358	D_and_T200_NCT-NT1	O	Kept components	NCT
Drug	Simultaneous_dox_trs	D_and_T200_NCT	Cell_line.NT1	Plate.99	COL18A1	0.65	0.0596384597314044	pearson	1	Ttest_pvalue	Coefficient_of_eigenassay	SVD_pCMs_dplus3CT	NoPrepr	SVD	1633	D_and_T200_NCT-NT1	O	Kept components	NCT
Drug	Simultaneous_dox_trs	D_and_T200_NCT	Cell_line.NT1	Plate.99	COL19A1	0.65	-0.00421989414516064	pearson	1	Ttest_pvalue	Coefficient_of_eigenassay	SVD_pCMs_dplus3CT	NoPrepr	SVD	13468	D_and_T200_NCT-NT1	O	Kept components	NCT
Drug	Simultaneous_dox_trs	D_and_T200_NCT	Cell_line.NT1	Plate.99	COL1A1	0.65	0.0369062086924513	pearson	1	Ttest_pvalue	Coefficient_of_eigenassay	SVD_pCMs_dplus3CT	NoPrepr	SVD	4217	D_and_T200_NCT-NT1	O	Kept components	NCT
Drug	Simultaneous_dox_trs	D_and_T200_NCT	Cell_line.NT1	Plate.99	COL1A2	0.65	0.0266617771057699	pearson	1	Ttest_pvalue	Coefficient_of_eigenassay	SVD_pCMs_dplus3CT	NoPrepr	SVD	6366	D_and_T200_NCT-NT1	O	Kept components	NCT
Drug	Simultaneous_dox_trs	D_and_T200_NCT	Cell_line.NT1	Plate.99	COL21A1	0.65	-0.0844216619540845	pearson	1	Ttest_pvalue	Coefficient_of_eigenassay	SVD_pCMs_dplus3CT	NoPrepr	SVD	583	D_and_T200_NCT-NT1	O	Kept components	NCT
Drug	Simultaneous_dox_trs	D_and_T200_NCT	Cell_line.NT1	Plate.99	COL22A1	0.65	-0.0740226629726353	pearson	1	Ttest_pvalue	Coefficient_of_eigenassay	SVD_pCMs_dplus3CT	NoPrepr	SVD	911	D_and_T200_NCT-NT1	O	Kept components	NCT
Drug	Simultaneous_dox_trs	D_and_T200_NCT	Cell_line.NT1	Plate.99	COL23A1	0.65	-0.142948914783312	pearson	1	Ttest_pvalue	Coefficient_of_eigenassay	SVD_pCMs_dplus3CT	NoPrepr	SVD	118	D_and_T200_NCT-NT1	O	Kept components	NCT
Drug	Simultaneous_dox_trs	D_and_T200_NCT	Cell_line.NT1	Plate.99	COL24A1	0.65	0.164575455172084	pearson	1	Ttest_pvalue	Coefficient_of_eigenassay	SVD_pCMs_dplus3CT	NoPrepr	SVD	72	D_and_T200_NCT-NT1	O	Kept components	NCT
Drug	Simultaneous_dox_trs	D_and_T200_NCT	Cell_line.NT1	Plate.99	COL25A1	0.65	-0.0315997835100418	pearson	1	Ttest_pvalue	Coefficient_of_eigenassay	SVD_pCMs_dplus3CT	NoPrepr	SVD	5266	D_and_T200_NCT-NT1	O	Kept components	NCT
Drug	Simultaneous_dox_trs	D_and_T200_NCT	Cell_line.NT1	Plate.99	COL26A1	0.65	0.00983650104448277	pearson	1	Ttest_pvalue	Coefficient_of_eigenassay	SVD_pCMs_dplus3CT	NoPrepr	SVD	11334	D_and_T200_NCT-NT1	O	Kept components	NCT
Drug	Simultaneous_dox_trs	D_and_T200_NCT	Cell_line.NT1	Plate.99	COL27A1	0.65	-0.0165314064983339	pearson	1	Ttest_pvalue	Coefficient_of_eigenassay	SVD_pCMs_dplus3CT	NoPrepr	SVD	9057	D_and_T200_NCT-NT1	O	Kept components	NCT
Drug	Simultaneous_dox_trs	D_and_T200_NCT	Cell_line.NT1	Plate.99	COL28A1	0.65	0.0124486112785092	pearson	1	Ttest_pvalue	Coefficient_of_eigenassay	SVD_pCMs_dplus3CT	NoPrepr	SVD	10428	D_and_T200_NCT-NT1	O	Kept components	NCT
Drug	Simultaneous_dox_trs	D_and_T200_NCT	Cell_line.NT1	Plate.99	COL2A1	0.65	0.0681185703445352	pearson	1	Ttest_pvalue	Coefficient_of_eigenassay	SVD_pCMs_dplus3CT	NoPrepr	SVD	1147	D_and_T200_NCT-NT1	O	Kept components	NCT
Drug	Simultaneous_dox_trs	D_and_T200_NCT	Cell_line.NT1	Plate.99	COL3A1	0.65	-0.0129297362094518	pearson	1	Ttest_pvalue	Coefficient_of_eigenassay	SVD_pCMs_dplus3CT	NoPrepr	SVD	10268	D_and_T200_NCT-NT1	O	Kept components	NCT
Drug	Simultaneous_dox_trs	D_and_T200_NCT	Cell_line.NT1	Plate.99	COL4A1	0.65	-0.011998205449341	pearson	1	Ttest_pvalue	Coefficient_of_eigenassay	SVD_pCMs_dplus3CT	NoPrepr	SVD	10569	D_and_T200_NCT-NT1	O	Kept components	NCT
Drug	Simultaneous_dox_trs	D_and_T200_NCT	Cell_line.NT1	Plate.99	COL4A2	0.65	-0.00907686440039083	pearson	1	Ttest_pvalue	Coefficient_of_eigenassay	SVD_pCMs_dplus3CT	NoPrepr	SVD	11616	D_and_T200_NCT-NT1	O	Kept components	NCT
Drug	Simultaneous_dox_trs	D_and_T200_NCT	Cell_line.NT1	Plate.99	COL4A2-AS2	0.65	-0.03858767394411	pearson	1	Ttest_pvalue	Coefficient_of_eigenassay	SVD_pCMs_dplus3CT	NoPrepr	SVD	3915	D_and_T200_NCT-NT1	O	Kept components	NCT
Drug	Simultaneous_dox_trs	D_and_T200_NCT	Cell_line.NT1	Plate.99	COL4A3	0.65	-0.0354789987528117	pearson	1	Ttest_pvalue	Coefficient_of_eigenassay	SVD_pCMs_dplus3CT	NoPrepr	SVD	4468	D_and_T200_NCT-NT1	O	Kept components	NCT
Drug	Simultaneous_dox_trs	D_and_T200_NCT	Cell_line.NT1	Plate.99	COL4A3BP	0.65	-0.0191290055177179	pearson	1	Ttest_pvalue	Coefficient_of_eigenassay	SVD_pCMs_dplus3CT	NoPrepr	SVD	8358	D_and_T200_NCT-NT1	O	Kept components	NCT
Drug	Simultaneous_dox_trs	D_and_T200_NCT	Cell_line.NT1	Plate.99	COL4A4	0.65	0.051941760647928	pearson	1	Ttest_pvalue	Coefficient_of_eigenassay	SVD_pCMs_dplus3CT	NoPrepr	SVD	2234	D_and_T200_NCT-NT1	O	Kept components	NCT
Drug	Simultaneous_dox_trs	D_and_T200_NCT	Cell_line.NT1	Plate.99	COL4A5	0.65	0.0335585926196658	pearson	1	Ttest_pvalue	Coefficient_of_eigenassay	SVD_pCMs_dplus3CT	NoPrepr	SVD	4835	D_and_T200_NCT-NT1	O	Kept components	NCT
Drug	Simultaneous_dox_trs	D_and_T200_NCT	Cell_line.NT1	Plate.99	COL4A6	0.65	0.0245563575245034	pearson	1	Ttest_pvalue	Coefficient_of_eigenassay	SVD_pCMs_dplus3CT	NoPrepr	SVD	6896	D_and_T200_NCT-NT1	O	Kept components	NCT
Drug	Simultaneous_dox_trs	D_and_T200_NCT	Cell_line.NT1	Plate.99	COL5A1	0.65	0.000714188024559571	pearson	1	Ttest_pvalue	Coefficient_of_eigenassay	SVD_pCMs_dplus3CT	NoPrepr	SVD	14944	D_and_T200_NCT-NT1	O	Kept components	NCT
Drug	Simultaneous_dox_trs	D_and_T200_NCT	Cell_line.NT1	Plate.99	COL5A2	0.65	-0.0105681784511448	pearson	1	Ttest_pvalue	Coefficient_of_eigenassay	SVD_pCMs_dplus3CT	NoPrepr	SVD	11057	D_and_T200_NCT-NT1	O	Kept components	NCT
Drug	Simultaneous_dox_trs	D_and_T200_NCT	Cell_line.NT1	Plate.99	COL5A3	0.65	-0.103336257758023	pearson	1	Ttest_pvalue	Coefficient_of_eigenassay	SVD_pCMs_dplus3CT	NoPrepr	SVD	297	D_and_T200_NCT-NT1	O	Kept components	NCT
Drug	Simultaneous_dox_trs	D_and_T200_NCT	Cell_line.NT1	Plate.99	COL6A1	0.65	0.0154805452031668	pearson	1	Ttest_pvalue	Coefficient_of_eigenassay	SVD_pCMs_dplus3CT	NoPrepr	SVD	9403	D_and_T200_NCT-NT1	O	Kept components	NCT
Drug	Simultaneous_dox_trs	D_and_T200_NCT	Cell_line.NT1	Plate.99	COL6A2	0.65	-0.044207610397964	pearson	1	Ttest_pvalue	Coefficient_of_eigenassay	SVD_pCMs_dplus3CT	NoPrepr	SVD	3094	D_and_T200_NCT-NT1	O	Kept components	NCT
Drug	Simultaneous_dox_trs	D_and_T200_NCT	Cell_line.NT1	Plate.99	COL6A3	0.65	-0.0794507145968441	pearson	1	Ttest_pvalue	Coefficient_of_eigenassay	SVD_pCMs_dplus3CT	NoPrepr	SVD	710	D_and_T200_NCT-NT1	O	Kept components	NCT
Drug	Simultaneous_dox_trs	D_and_T200_NCT	Cell_line.NT1	Plate.99	COL6A6	0.65	-0.0990989760928784	pearson	1	Ttest_pvalue	Coefficient_of_eigenassay	SVD_pCMs_dplus3CT	NoPrepr	SVD	345	D_and_T200_NCT-NT1	O	Kept components	NCT
Drug	Simultaneous_dox_trs	D_and_T200_NCT	Cell_line.NT1	Plate.99	COL7A1	0.65	0.00964004585486102	pearson	1	Ttest_pvalue	Coefficient_of_eigenassay	SVD_pCMs_dplus3CT	NoPrepr	SVD	11403	D_and_T200_NCT-NT1	O	Kept components	NCT
Drug	Simultaneous_dox_trs	D_and_T200_NCT	Cell_line.NT1	Plate.99	COL8A1	0.65	0.0526136661630199	pearson	1	Ttest_pvalue	Coefficient_of_eigenassay	SVD_pCMs_dplus3CT	NoPrepr	SVD	2168	D_and_T200_NCT-NT1	O	Kept components	NCT
Drug	Simultaneous_dox_trs	D_and_T200_NCT	Cell_line.NT1	Plate.99	COL8A2	0.65	0.0058564348526143	pearson	1	Ttest_pvalue	Coefficient_of_eigenassay	SVD_pCMs_dplus3CT	NoPrepr	SVD	12846	D_and_T200_NCT-NT1	O	Kept components	NCT
Drug	Simultaneous_dox_trs	D_and_T200_NCT	Cell_line.NT1	Plate.99	COL9A1	0.65	-0.0395163393270898	pearson	1	Ttest_pvalue	Coefficient_of_eigenassay	SVD_pCMs_dplus3CT	NoPrepr	SVD	3758	D_and_T200_NCT-NT1	O	Kept components	NCT
Drug	Simultaneous_dox_trs	D_and_T200_NCT	Cell_line.NT1	Plate.99	COL9A2	0.65	0.025978413211175	pearson	1	Ttest_pvalue	Coefficient_of_eigenassay	SVD_pCMs_dplus3CT	NoPrepr	SVD	6530	D_and_T200_NCT-NT1	O	Kept components	NCT
Drug	Simultaneous_dox_trs	D_and_T200_NCT	Cell_line.NT1	Plate.99	COL9A3	0.65	-0.00595924937654984	pearson	1	Ttest_pvalue	Coefficient_of_eigenassay	SVD_pCMs_dplus3CT	NoPrepr	SVD	12791	D_and_T200_NCT-NT1	O	Kept components	NCT
Drug	Simultaneous_dox_trs	D_and_T200_NCT	Cell_line.NT1	Plate.99	COLCA1	0.65	-0.00195974391127158	pearson	1	Ttest_pvalue	Coefficient_of_eigenassay	SVD_pCMs_dplus3CT	NoPrepr	SVD	14393	D_and_T200_NCT-NT1	O	Kept components	NCT
Drug	Simultaneous_dox_trs	D_and_T200_NCT	Cell_line.NT1	Plate.99	COLCA2	0.65	-0.0616797043507744	pearson	1	Ttest_pvalue	Coefficient_of_eigenassay	SVD_pCMs_dplus3CT	NoPrepr	SVD	1501	D_and_T200_NCT-NT1	O	Kept components	NCT
Drug	Simultaneous_dox_trs	D_and_T200_NCT	Cell_line.NT1	Plate.99	COLEC10	0.65	-0.0346554826595818	pearson	1	Ttest_pvalue	Coefficient_of_eigenassay	SVD_pCMs_dplus3CT	NoPrepr	SVD	4611	D_and_T200_NCT-NT1	O	Kept components	NCT
Drug	Simultaneous_dox_trs	D_and_T200_NCT	Cell_line.NT1	Plate.99	COLEC11	0.65	-0.042948986344613	pearson	1	Ttest_pvalue	Coefficient_of_eigenassay	SVD_pCMs_dplus3CT	NoPrepr	SVD	3261	D_and_T200_NCT-NT1	O	Kept components	NCT
Drug	Simultaneous_dox_trs	D_and_T200_NCT	Cell_line.NT1	Plate.99	COLEC12	0.65	-0.113089504567407	pearson	1	Ttest_pvalue	Coefficient_of_eigenassay	SVD_pCMs_dplus3CT	NoPrepr	SVD	229	D_and_T200_NCT-NT1	O	Kept components	NCT
Drug	Simultaneous_dox_trs	D_and_T200_NCT	Cell_line.NT1	Plate.99	COLGALT1	0.65	-0.00779883581049767	pearson	1	Ttest_pvalue	Coefficient_of_eigenassay	SVD_pCMs_dplus3CT	NoPrepr	SVD	12083	D_and_T200_NCT-NT1	O	Kept components	NCT
Drug	Simultaneous_dox_trs	D_and_T200_NCT	Cell_line.NT1	Plate.99	COLGALT2	0.65	-0.0213792706775362	pearson	1	Ttest_pvalue	Coefficient_of_eigenassay	SVD_pCMs_dplus3CT	NoPrepr	SVD	7713	D_and_T200_NCT-NT1	O	Kept components	NCT
Drug	Simultaneous_dox_trs	D_and_T200_NCT	Cell_line.NT1	Plate.99	COLQ	0.65	0.0438886539743815	pearson	1	Ttest_pvalue	Coefficient_of_eigenassay	SVD_pCMs_dplus3CT	NoPrepr	SVD	3137	D_and_T200_NCT-NT1	O	Kept components	NCT
Drug	Simultaneous_dox_trs	D_and_T200_NCT	Cell_line.NT1	Plate.99	COMMD1	0.65	0.0270051977703584	pearson	1	Ttest_pvalue	Coefficient_of_eigenassay	SVD_pCMs_dplus3CT	NoPrepr	SVD	6302	D_and_T200_NCT-NT1	O	Kept components	NCT
Drug	Simultaneous_dox_trs	D_and_T200_NCT	Cell_line.NT1	Plate.99	COMMD10	0.65	0.0226754945272669	pearson	1	Ttest_pvalue	Coefficient_of_eigenassay	SVD_pCMs_dplus3CT	NoPrepr	SVD	7409	D_and_T200_NCT-NT1	O	Kept components	NCT
Drug	Simultaneous_dox_trs	D_and_T200_NCT	Cell_line.NT1	Plate.99	COMMD2	0.65	-0.00864392173104558	pearson	1	Ttest_pvalue	Coefficient_of_eigenassay	SVD_pCMs_dplus3CT	NoPrepr	SVD	11764	D_and_T200_NCT-NT1	O	Kept components	NCT
Drug	Simultaneous_dox_trs	D_and_T200_NCT	Cell_line.NT1	Plate.99	COMMD3	0.65	0.0175797233414494	pearson	1	Ttest_pvalue	Coefficient_of_eigenassay	SVD_pCMs_dplus3CT	NoPrepr	SVD	8768	D_and_T200_NCT-NT1	O	Kept components	NCT
Drug	Simultaneous_dox_trs	D_and_T200_NCT	Cell_line.NT1	Plate.99	COMMD4	0.65	-0.0261552268086764	pearson	1	Ttest_pvalue	Coefficient_of_eigenassay	SVD_pCMs_dplus3CT	NoPrepr	SVD	6492	D_and_T200_NCT-NT1	O	Kept components	NCT
Drug	Simultaneous_dox_trs	D_and_T200_NCT	Cell_line.NT1	Plate.99	COMMD5	0.65	0.0220456313403755	pearson	1	Ttest_pvalue	Coefficient_of_eigenassay	SVD_pCMs_dplus3CT	NoPrepr	SVD	7554	D_and_T200_NCT-NT1	O	Kept components	NCT
Drug	Simultaneous_dox_trs	D_and_T200_NCT	Cell_line.NT1	Plate.99	COMMD6	0.65	0.0630017192271563	pearson	1	Ttest_pvalue	Coefficient_of_eigenassay	SVD_pCMs_dplus3CT	NoPrepr	SVD	1418	D_and_T200_NCT-NT1	O	Kept components	NCT
Drug	Simultaneous_dox_trs	D_and_T200_NCT	Cell_line.NT1	Plate.99	COMMD7	0.65	0.0241214077945709	pearson	1	Ttest_pvalue	Coefficient_of_eigenassay	SVD_pCMs_dplus3CT	NoPrepr	SVD	7007	D_and_T200_NCT-NT1	O	Kept components	NCT
Drug	Simultaneous_dox_trs	D_and_T200_NCT	Cell_line.NT1	Plate.99	COMMD8	0.65	-0.0383144112090926	pearson	1	Ttest_pvalue	Coefficient_of_eigenassay	SVD_pCMs_dplus3CT	NoPrepr	SVD	3962	D_and_T200_NCT-NT1	O	Kept components	NCT
Drug	Simultaneous_dox_trs	D_and_T200_NCT	Cell_line.NT1	Plate.99	COMMD9	0.65	0.00667122616619805	pearson	1	Ttest_pvalue	Coefficient_of_eigenassay	SVD_pCMs_dplus3CT	NoPrepr	SVD	12508	D_and_T200_NCT-NT1	O	Kept components	NCT
Drug	Simultaneous_dox_trs	D_and_T200_NCT	Cell_line.NT1	Plate.99	COMP	0.65	0.0118529726819174	pearson	1	Ttest_pvalue	Coefficient_of_eigenassay	SVD_pCMs_dplus3CT	NoPrepr	SVD	10614	D_and_T200_NCT-NT1	O	Kept components	NCT
Drug	Simultaneous_dox_trs	D_and_T200_NCT	Cell_line.NT1	Plate.99	COMT	0.65	0.011640297422795	pearson	1	Ttest_pvalue	Coefficient_of_eigenassay	SVD_pCMs_dplus3CT	NoPrepr	SVD	10674	D_and_T200_NCT-NT1	O	Kept components	NCT
Drug	Simultaneous_dox_trs	D_and_T200_NCT	Cell_line.NT1	Plate.99	COMTD1	0.65	0.0171424878573898	pearson	1	Ttest_pvalue	Coefficient_of_eigenassay	SVD_pCMs_dplus3CT	NoPrepr	SVD	8892	D_and_T200_NCT-NT1	O	Kept components	NCT
Drug	Simultaneous_dox_trs	D_and_T200_NCT	Cell_line.NT1	Plate.99	COP1	0.65	0.00661042043920087	pearson	1	Ttest_pvalue	Coefficient_of_eigenassay	SVD_pCMs_dplus3CT	NoPrepr	SVD	12534	D_and_T200_NCT-NT1	O	Kept components	NCT
Drug	Simultaneous_dox_trs	D_and_T200_NCT	Cell_line.NT1	Plate.99	COPA	0.65	0.00768797208681173	pearson	1	Ttest_pvalue	Coefficient_of_eigenassay	SVD_pCMs_dplus3CT	NoPrepr	SVD	12128	D_and_T200_NCT-NT1	O	Kept components	NCT
Drug	Simultaneous_dox_trs	D_and_T200_NCT	Cell_line.NT1	Plate.99	COPB1	0.65	-0.000694488447906294	pearson	1	Ttest_pvalue	Coefficient_of_eigenassay	SVD_pCMs_dplus3CT	NoPrepr	SVD	14957	D_and_T200_NCT-NT1	O	Kept components	NCT
Drug	Simultaneous_dox_trs	D_and_T200_NCT	Cell_line.NT1	Plate.99	COPB2	0.65	0.00117660508618814	pearson	1	Ttest_pvalue	Coefficient_of_eigenassay	SVD_pCMs_dplus3CT	NoPrepr	SVD	14741	D_and_T200_NCT-NT1	O	Kept components	NCT
Drug	Simultaneous_dox_trs	D_and_T200_NCT	Cell_line.NT1	Plate.99	COPE	0.65	-0.0207108976950164	pearson	1	Ttest_pvalue	Coefficient_of_eigenassay	SVD_pCMs_dplus3CT	NoPrepr	SVD	7896	D_and_T200_NCT-NT1	O	Kept components	NCT
Drug	Simultaneous_dox_trs	D_and_T200_NCT	Cell_line.NT1	Plate.99	COPG1	0.65	-0.0186519831509321	pearson	1	Ttest_pvalue	Coefficient_of_eigenassay	SVD_pCMs_dplus3CT	NoPrepr	SVD	8492	D_and_T200_NCT-NT1	O	Kept components	NCT
Drug	Simultaneous_dox_trs	D_and_T200_NCT	Cell_line.NT1	Plate.99	COPG2	0.65	0.0286834730478228	pearson	1	Ttest_pvalue	Coefficient_of_eigenassay	SVD_pCMs_dplus3CT	NoPrepr	SVD	5918	D_and_T200_NCT-NT1	O	Kept components	NCT
Drug	Simultaneous_dox_trs	D_and_T200_NCT	Cell_line.NT1	Plate.99	COPRS	0.65	-0.0249909625638512	pearson	1	Ttest_pvalue	Coefficient_of_eigenassay	SVD_pCMs_dplus3CT	NoPrepr	SVD	6781	D_and_T200_NCT-NT1	O	Kept components	NCT
Drug	Simultaneous_dox_trs	D_and_T200_NCT	Cell_line.NT1	Plate.99	COPS2	0.65	-0.0125547271642	pearson	1	Ttest_pvalue	Coefficient_of_eigenassay	SVD_pCMs_dplus3CT	NoPrepr	SVD	10393	D_and_T200_NCT-NT1	O	Kept components	NCT
Drug	Simultaneous_dox_trs	D_and_T200_NCT	Cell_line.NT1	Plate.99	COPS3	0.65	0.10189569781368	pearson	1	Ttest_pvalue	Coefficient_of_eigenassay	SVD_pCMs_dplus3CT	NoPrepr	SVD	312	D_and_T200_NCT-NT1	O	Kept components	NCT
Drug	Simultaneous_dox_trs	D_and_T200_NCT	Cell_line.NT1	Plate.99	COPS4	0.65	-0.0055310151767852	pearson	1	Ttest_pvalue	Coefficient_of_eigenassay	SVD_pCMs_dplus3CT	NoPrepr	SVD	12959	D_and_T200_NCT-NT1	O	Kept components	NCT
Drug	Simultaneous_dox_trs	D_and_T200_NCT	Cell_line.NT1	Plate.99	COPS5	0.65	-0.0165072368923735	pearson	1	Ttest_pvalue	Coefficient_of_eigenassay	SVD_pCMs_dplus3CT	NoPrepr	SVD	9065	D_and_T200_NCT-NT1	O	Kept components	NCT
Drug	Simultaneous_dox_trs	D_and_T200_NCT	Cell_line.NT1	Plate.99	COPS6	0.65	-0.031019390352102	pearson	1	Ttest_pvalue	Coefficient_of_eigenassay	SVD_pCMs_dplus3CT	NoPrepr	SVD	5386	D_and_T200_NCT-NT1	O	Kept components	NCT
Drug	Simultaneous_dox_trs	D_and_T200_NCT	Cell_line.NT1	Plate.99	COPS7A	0.65	0.00664013075909535	pearson	1	Ttest_pvalue	Coefficient_of_eigenassay	SVD_pCMs_dplus3CT	NoPrepr	SVD	12525	D_and_T200_NCT-NT1	O	Kept components	NCT
Drug	Simultaneous_dox_trs	D_and_T200_NCT	Cell_line.NT1	Plate.99	COPS7B	0.65	-0.0179668564093485	pearson	1	Ttest_pvalue	Coefficient_of_eigenassay	SVD_pCMs_dplus3CT	NoPrepr	SVD	8679	D_and_T200_NCT-NT1	O	Kept components	NCT
Drug	Simultaneous_dox_trs	D_and_T200_NCT	Cell_line.NT1	Plate.99	COPS8	0.65	0.00576030670527822	pearson	1	Ttest_pvalue	Coefficient_of_eigenassay	SVD_pCMs_dplus3CT	NoPrepr	SVD	12880	D_and_T200_NCT-NT1	O	Kept components	NCT
Drug	Simultaneous_dox_trs	D_and_T200_NCT	Cell_line.NT1	Plate.99	COPS9	0.65	-0.00476454477766581	pearson	1	Ttest_pvalue	Coefficient_of_eigenassay	SVD_pCMs_dplus3CT	NoPrepr	SVD	13265	D_and_T200_NCT-NT1	O	Kept components	NCT
Drug	Simultaneous_dox_trs	D_and_T200_NCT	Cell_line.NT1	Plate.99	COPZ1	0.65	0.0182993093803587	pearson	1	Ttest_pvalue	Coefficient_of_eigenassay	SVD_pCMs_dplus3CT	NoPrepr	SVD	8585	D_and_T200_NCT-NT1	O	Kept components	NCT
Drug	Simultaneous_dox_trs	D_and_T200_NCT	Cell_line.NT1	Plate.99	COPZ2	0.65	-0.0182543007193972	pearson	1	Ttest_pvalue	Coefficient_of_eigenassay	SVD_pCMs_dplus3CT	NoPrepr	SVD	8599	D_and_T200_NCT-NT1	O	Kept components	NCT
Drug	Simultaneous_dox_trs	D_and_T200_NCT	Cell_line.NT1	Plate.99	COQ10A	0.65	-0.0141948971350917	pearson	1	Ttest_pvalue	Coefficient_of_eigenassay	SVD_pCMs_dplus3CT	NoPrepr	SVD	9828	D_and_T200_NCT-NT1	O	Kept components	NCT
Drug	Simultaneous_dox_trs	D_and_T200_NCT	Cell_line.NT1	Plate.99	COQ10B	0.65	-0.00552084275268936	pearson	1	Ttest_pvalue	Coefficient_of_eigenassay	SVD_pCMs_dplus3CT	NoPrepr	SVD	12962	D_and_T200_NCT-NT1	O	Kept components	NCT
Drug	Simultaneous_dox_trs	D_and_T200_NCT	Cell_line.NT1	Plate.99	COQ2	0.65	-0.00307264292456199	pearson	1	Ttest_pvalue	Coefficient_of_eigenassay	SVD_pCMs_dplus3CT	NoPrepr	SVD	13933	D_and_T200_NCT-NT1	O	Kept components	NCT
Drug	Simultaneous_dox_trs	D_and_T200_NCT	Cell_line.NT1	Plate.99	COQ3	0.65	0.0123578412479571	pearson	1	Ttest_pvalue	Coefficient_of_eigenassay	SVD_pCMs_dplus3CT	NoPrepr	SVD	10462	D_and_T200_NCT-NT1	O	Kept components	NCT
Drug	Simultaneous_dox_trs	D_and_T200_NCT	Cell_line.NT1	Plate.99	COQ4	0.65	-0.00204363847497425	pearson	1	Ttest_pvalue	Coefficient_of_eigenassay	SVD_pCMs_dplus3CT	NoPrepr	SVD	14359	D_and_T200_NCT-NT1	O	Kept components	NCT
Drug	Simultaneous_dox_trs	D_and_T200_NCT	Cell_line.NT1	Plate.99	COQ5	0.65	-0.0303074324540792	pearson	1	Ttest_pvalue	Coefficient_of_eigenassay	SVD_pCMs_dplus3CT	NoPrepr	SVD	5542	D_and_T200_NCT-NT1	O	Kept components	NCT
Drug	Simultaneous_dox_trs	D_and_T200_NCT	Cell_line.NT1	Plate.99	COQ6	0.65	-0.0227212755440912	pearson	1	Ttest_pvalue	Coefficient_of_eigenassay	SVD_pCMs_dplus3CT	NoPrepr	SVD	7393	D_and_T200_NCT-NT1	O	Kept components	NCT
Drug	Simultaneous_dox_trs	D_and_T200_NCT	Cell_line.NT1	Plate.99	COQ7	0.65	-0.216502652181415	pearson	1	Ttest_pvalue	Coefficient_of_eigenassay	SVD_pCMs_dplus3CT	NoPrepr	SVD	20	D_and_T200_NCT-NT1	O	Kept components	NCT
Drug	Simultaneous_dox_trs	D_and_T200_NCT	Cell_line.NT1	Plate.99	COQ8A	0.65	0.0453297173407526	pearson	1	Ttest_pvalue	Coefficient_of_eigenassay	SVD_pCMs_dplus3CT	NoPrepr	SVD	2961	D_and_T200_NCT-NT1	O	Kept components	NCT
Drug	Simultaneous_dox_trs	D_and_T200_NCT	Cell_line.NT1	Plate.99	COQ8B	0.65	-0.0454495565863409	pearson	1	Ttest_pvalue	Coefficient_of_eigenassay	SVD_pCMs_dplus3CT	NoPrepr	SVD	2949	D_and_T200_NCT-NT1	O	Kept components	NCT
Drug	Simultaneous_dox_trs	D_and_T200_NCT	Cell_line.NT1	Plate.99	COQ9	0.65	-0.0436063325938559	pearson	1	Ttest_pvalue	Coefficient_of_eigenassay	SVD_pCMs_dplus3CT	NoPrepr	SVD	3182	D_and_T200_NCT-NT1	O	Kept components	NCT
Drug	Simultaneous_dox_trs	D_and_T200_NCT	Cell_line.NT1	Plate.99	CORIN	0.65	-0.0835661751155263	pearson	1	Ttest_pvalue	Coefficient_of_eigenassay	SVD_pCMs_dplus3CT	NoPrepr	SVD	605	D_and_T200_NCT-NT1	O	Kept components	NCT
Drug	Simultaneous_dox_trs	D_and_T200_NCT	Cell_line.NT1	Plate.99	CORO1A	0.65	-0.0309703966181752	pearson	1	Ttest_pvalue	Coefficient_of_eigenassay	SVD_pCMs_dplus3CT	NoPrepr	SVD	5399	D_and_T200_NCT-NT1	O	Kept components	NCT
Drug	Simultaneous_dox_trs	D_and_T200_NCT	Cell_line.NT1	Plate.99	CORO1B	0.65	-0.0437316495019465	pearson	1	Ttest_pvalue	Coefficient_of_eigenassay	SVD_pCMs_dplus3CT	NoPrepr	SVD	3151	D_and_T200_NCT-NT1	O	Kept components	NCT
Drug	Simultaneous_dox_trs	D_and_T200_NCT	Cell_line.NT1	Plate.99	CORO1C	0.65	0.00792549087529634	pearson	1	Ttest_pvalue	Coefficient_of_eigenassay	SVD_pCMs_dplus3CT	NoPrepr	SVD	12039	D_and_T200_NCT-NT1	O	Kept components	NCT
Drug	Simultaneous_dox_trs	D_and_T200_NCT	Cell_line.NT1	Plate.99	CORO2A	0.65	0.0439788219967368	pearson	1	Ttest_pvalue	Coefficient_of_eigenassay	SVD_pCMs_dplus3CT	NoPrepr	SVD	3121	D_and_T200_NCT-NT1	O	Kept components	NCT
Drug	Simultaneous_dox_trs	D_and_T200_NCT	Cell_line.NT1	Plate.99	CORO2B	0.65	-0.00970960043594926	pearson	1	Ttest_pvalue	Coefficient_of_eigenassay	SVD_pCMs_dplus3CT	NoPrepr	SVD	11377	D_and_T200_NCT-NT1	O	Kept components	NCT
Drug	Simultaneous_dox_trs	D_and_T200_NCT	Cell_line.NT1	Plate.99	CORO6	0.65	-0.00163946452466612	pearson	1	Ttest_pvalue	Coefficient_of_eigenassay	SVD_pCMs_dplus3CT	NoPrepr	SVD	14549	D_and_T200_NCT-NT1	O	Kept components	NCT
Drug	Simultaneous_dox_trs	D_and_T200_NCT	Cell_line.NT1	Plate.99	CORT	0.65	0.00664720559669045	pearson	1	Ttest_pvalue	Coefficient_of_eigenassay	SVD_pCMs_dplus3CT	NoPrepr	SVD	12521	D_and_T200_NCT-NT1	O	Kept components	NCT
Drug	Simultaneous_dox_trs	D_and_T200_NCT	Cell_line.NT1	Plate.99	COTL1	0.65	-0.0182652176029718	pearson	1	Ttest_pvalue	Coefficient_of_eigenassay	SVD_pCMs_dplus3CT	NoPrepr	SVD	8596	D_and_T200_NCT-NT1	O	Kept components	NCT
Drug	Simultaneous_dox_trs	D_and_T200_NCT	Cell_line.NT1	Plate.99	COX10	0.65	0.0399228464064889	pearson	1	Ttest_pvalue	Coefficient_of_eigenassay	SVD_pCMs_dplus3CT	NoPrepr	SVD	3689	D_and_T200_NCT-NT1	O	Kept components	NCT
Drug	Simultaneous_dox_trs	D_and_T200_NCT	Cell_line.NT1	Plate.99	COX11	0.65	-0.0202235745509352	pearson	1	Ttest_pvalue	Coefficient_of_eigenassay	SVD_pCMs_dplus3CT	NoPrepr	SVD	8043	D_and_T200_NCT-NT1	O	Kept components	NCT
Drug	Simultaneous_dox_trs	D_and_T200_NCT	Cell_line.NT1	Plate.99	COX14	0.65	0.0274711544017384	pearson	1	Ttest_pvalue	Coefficient_of_eigenassay	SVD_pCMs_dplus3CT	NoPrepr	SVD	6189	D_and_T200_NCT-NT1	O	Kept components	NCT
Drug	Simultaneous_dox_trs	D_and_T200_NCT	Cell_line.NT1	Plate.99	COX15	0.65	0.0149332268670208	pearson	1	Ttest_pvalue	Coefficient_of_eigenassay	SVD_pCMs_dplus3CT	NoPrepr	SVD	9593	D_and_T200_NCT-NT1	O	Kept components	NCT
Drug	Simultaneous_dox_trs	D_and_T200_NCT	Cell_line.NT1	Plate.99	COX16	0.65	-0.00401247578118737	pearson	1	Ttest_pvalue	Coefficient_of_eigenassay	SVD_pCMs_dplus3CT	NoPrepr	SVD	13565	D_and_T200_NCT-NT1	O	Kept components	NCT
Drug	Simultaneous_dox_trs	D_and_T200_NCT	Cell_line.NT1	Plate.99	COX17	0.65	-0.0222445274539269	pearson	1	Ttest_pvalue	Coefficient_of_eigenassay	SVD_pCMs_dplus3CT	NoPrepr	SVD	7510	D_and_T200_NCT-NT1	O	Kept components	NCT
Drug	Simultaneous_dox_trs	D_and_T200_NCT	Cell_line.NT1	Plate.99	COX18	0.65	-0.0306994511817327	pearson	1	Ttest_pvalue	Coefficient_of_eigenassay	SVD_pCMs_dplus3CT	NoPrepr	SVD	5466	D_and_T200_NCT-NT1	O	Kept components	NCT
Drug	Simultaneous_dox_trs	D_and_T200_NCT	Cell_line.NT1	Plate.99	COX19	0.65	-0.0312668831455959	pearson	1	Ttest_pvalue	Coefficient_of_eigenassay	SVD_pCMs_dplus3CT	NoPrepr	SVD	5337	D_and_T200_NCT-NT1	O	Kept components	NCT
Drug	Simultaneous_dox_trs	D_and_T200_NCT	Cell_line.NT1	Plate.99	COX20	0.65	-0.0290812809349428	pearson	1	Ttest_pvalue	Coefficient_of_eigenassay	SVD_pCMs_dplus3CT	NoPrepr	SVD	5834	D_and_T200_NCT-NT1	O	Kept components	NCT
Drug	Simultaneous_dox_trs	D_and_T200_NCT	Cell_line.NT1	Plate.99	COX4I1	0.65	-0.0169159049398573	pearson	1	Ttest_pvalue	Coefficient_of_eigenassay	SVD_pCMs_dplus3CT	NoPrepr	SVD	8953	D_and_T200_NCT-NT1	O	Kept components	NCT
Drug	Simultaneous_dox_trs	D_and_T200_NCT	Cell_line.NT1	Plate.99	COX5A	0.65	-0.0304870061188249	pearson	1	Ttest_pvalue	Coefficient_of_eigenassay	SVD_pCMs_dplus3CT	NoPrepr	SVD	5503	D_and_T200_NCT-NT1	O	Kept components	NCT
Drug	Simultaneous_dox_trs	D_and_T200_NCT	Cell_line.NT1	Plate.99	COX5B	0.65	0.0461404749838361	pearson	1	Ttest_pvalue	Coefficient_of_eigenassay	SVD_pCMs_dplus3CT	NoPrepr	SVD	2863	D_and_T200_NCT-NT1	O	Kept components	NCT
Drug	Simultaneous_dox_trs	D_and_T200_NCT	Cell_line.NT1	Plate.99	COX6A1	0.65	0.0147268314559914	pearson	1	Ttest_pvalue	Coefficient_of_eigenassay	SVD_pCMs_dplus3CT	NoPrepr	SVD	9654	D_and_T200_NCT-NT1	O	Kept components	NCT
Drug	Simultaneous_dox_trs	D_and_T200_NCT	Cell_line.NT1	Plate.99	COX6A2	0.65	0.103636847348666	pearson	1	Ttest_pvalue	Coefficient_of_eigenassay	SVD_pCMs_dplus3CT	NoPrepr	SVD	295	D_and_T200_NCT-NT1	O	Kept components	NCT
Drug	Simultaneous_dox_trs	D_and_T200_NCT	Cell_line.NT1	Plate.99	COX6B1	0.65	0.015875386663635	pearson	1	Ttest_pvalue	Coefficient_of_eigenassay	SVD_pCMs_dplus3CT	NoPrepr	SVD	9262	D_and_T200_NCT-NT1	O	Kept components	NCT
Drug	Simultaneous_dox_trs	D_and_T200_NCT	Cell_line.NT1	Plate.99	COX6B2	0.65	0.0197379390303278	pearson	1	Ttest_pvalue	Coefficient_of_eigenassay	SVD_pCMs_dplus3CT	NoPrepr	SVD	8167	D_and_T200_NCT-NT1	O	Kept components	NCT
Drug	Simultaneous_dox_trs	D_and_T200_NCT	Cell_line.NT1	Plate.99	COX6C	0.65	-0.00589467950037623	pearson	1	Ttest_pvalue	Coefficient_of_eigenassay	SVD_pCMs_dplus3CT	NoPrepr	SVD	12822	D_and_T200_NCT-NT1	O	Kept components	NCT
Drug	Simultaneous_dox_trs	D_and_T200_NCT	Cell_line.NT1	Plate.99	COX7A1	0.65	0.129946543508693	pearson	1	Ttest_pvalue	Coefficient_of_eigenassay	SVD_pCMs_dplus3CT	NoPrepr	SVD	157	D_and_T200_NCT-NT1	O	Kept components	NCT
Drug	Simultaneous_dox_trs	D_and_T200_NCT	Cell_line.NT1	Plate.99	COX7A2	0.65	0.0458342681393859	pearson	1	Ttest_pvalue	Coefficient_of_eigenassay	SVD_pCMs_dplus3CT	NoPrepr	SVD	2904	D_and_T200_NCT-NT1	O	Kept components	NCT
Drug	Simultaneous_dox_trs	D_and_T200_NCT	Cell_line.NT1	Plate.99	COX7A2L	0.65	0.00673071605369736	pearson	1	Ttest_pvalue	Coefficient_of_eigenassay	SVD_pCMs_dplus3CT	NoPrepr	SVD	12488	D_and_T200_NCT-NT1	O	Kept components	NCT
Drug	Simultaneous_dox_trs	D_and_T200_NCT	Cell_line.NT1	Plate.99	COX7B	0.65	0.0221238943934529	pearson	1	Ttest_pvalue	Coefficient_of_eigenassay	SVD_pCMs_dplus3CT	NoPrepr	SVD	7535	D_and_T200_NCT-NT1	O	Kept components	NCT
Drug	Simultaneous_dox_trs	D_and_T200_NCT	Cell_line.NT1	Plate.99	COX7C	0.65	0.0263206925361093	pearson	1	Ttest_pvalue	Coefficient_of_eigenassay	SVD_pCMs_dplus3CT	NoPrepr	SVD	6444	D_and_T200_NCT-NT1	O	Kept components	NCT
Drug	Simultaneous_dox_trs	D_and_T200_NCT	Cell_line.NT1	Plate.99	COX8A	0.65	0.0465341129766022	pearson	1	Ttest_pvalue	Coefficient_of_eigenassay	SVD_pCMs_dplus3CT	NoPrepr	SVD	2804	D_and_T200_NCT-NT1	O	Kept components	NCT
Drug	Simultaneous_dox_trs	D_and_T200_NCT	Cell_line.NT1	Plate.99	CP	0.65	-0.0581658377350347	pearson	1	Ttest_pvalue	Coefficient_of_eigenassay	SVD_pCMs_dplus3CT	NoPrepr	SVD	1736	D_and_T200_NCT-NT1	O	Kept components	NCT
Drug	Simultaneous_dox_trs	D_and_T200_NCT	Cell_line.NT1	Plate.99	CPA1	0.65	-0.000170252504371612	pearson	1	Ttest_pvalue	Coefficient_of_eigenassay	SVD_pCMs_dplus3CT	NoPrepr	SVD	15219	D_and_T200_NCT-NT1	O	Kept components	NCT
Drug	Simultaneous_dox_trs	D_and_T200_NCT	Cell_line.NT1	Plate.99	CPA2	0.65	0.00165768706510877	pearson	1	Ttest_pvalue	Coefficient_of_eigenassay	SVD_pCMs_dplus3CT	NoPrepr	SVD	14536	D_and_T200_NCT-NT1	O	Kept components	NCT
Drug	Simultaneous_dox_trs	D_and_T200_NCT	Cell_line.NT1	Plate.99	CPA4	0.65	0.0201459787779636	pearson	1	Ttest_pvalue	Coefficient_of_eigenassay	SVD_pCMs_dplus3CT	NoPrepr	SVD	8062	D_and_T200_NCT-NT1	O	Kept components	NCT
Drug	Simultaneous_dox_trs	D_and_T200_NCT	Cell_line.NT1	Plate.99	CPAMD8	0.65	-0.0331162905497041	pearson	1	Ttest_pvalue	Coefficient_of_eigenassay	SVD_pCMs_dplus3CT	NoPrepr	SVD	4943	D_and_T200_NCT-NT1	O	Kept components	NCT
Drug	Simultaneous_dox_trs	D_and_T200_NCT	Cell_line.NT1	Plate.99	CPB1	0.65	-0.00356664053665519	pearson	1	Ttest_pvalue	Coefficient_of_eigenassay	SVD_pCMs_dplus3CT	NoPrepr	SVD	13739	D_and_T200_NCT-NT1	O	Kept components	NCT
Drug	Simultaneous_dox_trs	D_and_T200_NCT	Cell_line.NT1	Plate.99	CPD	0.65	-0.0038183161912841	pearson	1	Ttest_pvalue	Coefficient_of_eigenassay	SVD_pCMs_dplus3CT	NoPrepr	SVD	13646	D_and_T200_NCT-NT1	O	Kept components	NCT
Drug	Simultaneous_dox_trs	D_and_T200_NCT	Cell_line.NT1	Plate.99	CPE	0.65	0.0070180957541302	pearson	1	Ttest_pvalue	Coefficient_of_eigenassay	SVD_pCMs_dplus3CT	NoPrepr	SVD	12355	D_and_T200_NCT-NT1	O	Kept components	NCT
Drug	Simultaneous_dox_trs	D_and_T200_NCT	Cell_line.NT1	Plate.99	CPEB2	0.65	0.0499946167592647	pearson	1	Ttest_pvalue	Coefficient_of_eigenassay	SVD_pCMs_dplus3CT	NoPrepr	SVD	2439	D_and_T200_NCT-NT1	O	Kept components	NCT
Drug	Simultaneous_dox_trs	D_and_T200_NCT	Cell_line.NT1	Plate.99	CPEB3	0.65	0.0357532538837661	pearson	1	Ttest_pvalue	Coefficient_of_eigenassay	SVD_pCMs_dplus3CT	NoPrepr	SVD	4421	D_and_T200_NCT-NT1	O	Kept components	NCT
Drug	Simultaneous_dox_trs	D_and_T200_NCT	Cell_line.NT1	Plate.99	CPEB4	0.65	-0.00780284810660593	pearson	1	Ttest_pvalue	Coefficient_of_eigenassay	SVD_pCMs_dplus3CT	NoPrepr	SVD	12082	D_and_T200_NCT-NT1	O	Kept components	NCT
Drug	Simultaneous_dox_trs	D_and_T200_NCT	Cell_line.NT1	Plate.99	CPED1	0.65	-0.0108803339500344	pearson	1	Ttest_pvalue	Coefficient_of_eigenassay	SVD_pCMs_dplus3CT	NoPrepr	SVD	10947	D_and_T200_NCT-NT1	O	Kept components	NCT
Drug	Simultaneous_dox_trs	D_and_T200_NCT	Cell_line.NT1	Plate.99	CPLANE1	0.65	-0.0730076987432451	pearson	1	Ttest_pvalue	Coefficient_of_eigenassay	SVD_pCMs_dplus3CT	NoPrepr	SVD	943	D_and_T200_NCT-NT1	O	Kept components	NCT
Drug	Simultaneous_dox_trs	D_and_T200_NCT	Cell_line.NT1	Plate.99	CPLANE2	0.65	-0.000184621546355367	pearson	1	Ttest_pvalue	Coefficient_of_eigenassay	SVD_pCMs_dplus3CT	NoPrepr	SVD	15213	D_and_T200_NCT-NT1	O	Kept components	NCT
Drug	Simultaneous_dox_trs	D_and_T200_NCT	Cell_line.NT1	Plate.99	CPLX1	0.65	-0.0202105445857465	pearson	1	Ttest_pvalue	Coefficient_of_eigenassay	SVD_pCMs_dplus3CT	NoPrepr	SVD	8045	D_and_T200_NCT-NT1	O	Kept components	NCT
Drug	Simultaneous_dox_trs	D_and_T200_NCT	Cell_line.NT1	Plate.99	CPLX2	0.65	-0.0629389123953666	pearson	1	Ttest_pvalue	Coefficient_of_eigenassay	SVD_pCMs_dplus3CT	NoPrepr	SVD	1424	D_and_T200_NCT-NT1	O	Kept components	NCT
Drug	Simultaneous_dox_trs	D_and_T200_NCT	Cell_line.NT1	Plate.99	CPM	0.65	-0.0752239240067404	pearson	1	Ttest_pvalue	Coefficient_of_eigenassay	SVD_pCMs_dplus3CT	NoPrepr	SVD	850	D_and_T200_NCT-NT1	O	Kept components	NCT
Drug	Simultaneous_dox_trs	D_and_T200_NCT	Cell_line.NT1	Plate.99	CPNE1	0.65	0.00905288158820651	pearson	1	Ttest_pvalue	Coefficient_of_eigenassay	SVD_pCMs_dplus3CT	NoPrepr	SVD	11626	D_and_T200_NCT-NT1	O	Kept components	NCT
Drug	Simultaneous_dox_trs	D_and_T200_NCT	Cell_line.NT1	Plate.99	CPNE2	0.65	-0.0135611243813478	pearson	1	Ttest_pvalue	Coefficient_of_eigenassay	SVD_pCMs_dplus3CT	NoPrepr	SVD	10044	D_and_T200_NCT-NT1	O	Kept components	NCT
Drug	Simultaneous_dox_trs	D_and_T200_NCT	Cell_line.NT1	Plate.99	CPNE3	0.65	0.00672957943817169	pearson	1	Ttest_pvalue	Coefficient_of_eigenassay	SVD_pCMs_dplus3CT	NoPrepr	SVD	12489	D_and_T200_NCT-NT1	O	Kept components	NCT
Drug	Simultaneous_dox_trs	D_and_T200_NCT	Cell_line.NT1	Plate.99	CPNE4	0.65	0.120868346756113	pearson	1	Ttest_pvalue	Coefficient_of_eigenassay	SVD_pCMs_dplus3CT	NoPrepr	SVD	189	D_and_T200_NCT-NT1	O	Kept components	NCT
Drug	Simultaneous_dox_trs	D_and_T200_NCT	Cell_line.NT1	Plate.99	CPNE5	0.65	-0.0844757470983604	pearson	1	Ttest_pvalue	Coefficient_of_eigenassay	SVD_pCMs_dplus3CT	NoPrepr	SVD	581	D_and_T200_NCT-NT1	O	Kept components	NCT
Drug	Simultaneous_dox_trs	D_and_T200_NCT	Cell_line.NT1	Plate.99	CPNE6	0.65	-0.00051175422244525	pearson	1	Ttest_pvalue	Coefficient_of_eigenassay	SVD_pCMs_dplus3CT	NoPrepr	SVD	15062	D_and_T200_NCT-NT1	O	Kept components	NCT
Drug	Simultaneous_dox_trs	D_and_T200_NCT	Cell_line.NT1	Plate.99	CPNE7	0.65	0.00547588838729244	pearson	1	Ttest_pvalue	Coefficient_of_eigenassay	SVD_pCMs_dplus3CT	NoPrepr	SVD	12981	D_and_T200_NCT-NT1	O	Kept components	NCT
Drug	Simultaneous_dox_trs	D_and_T200_NCT	Cell_line.NT1	Plate.99	CPNE8	0.65	0.0103422334842301	pearson	1	Ttest_pvalue	Coefficient_of_eigenassay	SVD_pCMs_dplus3CT	NoPrepr	SVD	11141	D_and_T200_NCT-NT1	O	Kept components	NCT
Drug	Simultaneous_dox_trs	D_and_T200_NCT	Cell_line.NT1	Plate.99	CPNE9	0.65	0.000269526361964092	pearson	1	Ttest_pvalue	Coefficient_of_eigenassay	SVD_pCMs_dplus3CT	NoPrepr	SVD	15177	D_and_T200_NCT-NT1	O	Kept components	NCT
Drug	Simultaneous_dox_trs	D_and_T200_NCT	Cell_line.NT1	Plate.99	CPO	0.65	-1.71728075979685e-05	pearson	1	Ttest_pvalue	Coefficient_of_eigenassay	SVD_pCMs_dplus3CT	NoPrepr	SVD	15302	D_and_T200_NCT-NT1	O	Kept components	NCT
Drug	Simultaneous_dox_trs	D_and_T200_NCT	Cell_line.NT1	Plate.99	CPOX	0.65	0.015574248953207	pearson	1	Ttest_pvalue	Coefficient_of_eigenassay	SVD_pCMs_dplus3CT	NoPrepr	SVD	9370	D_and_T200_NCT-NT1	O	Kept components	NCT
Drug	Simultaneous_dox_trs	D_and_T200_NCT	Cell_line.NT1	Plate.99	CPPED1	0.65	0.018215964152766	pearson	1	Ttest_pvalue	Coefficient_of_eigenassay	SVD_pCMs_dplus3CT	NoPrepr	SVD	8613	D_and_T200_NCT-NT1	O	Kept components	NCT
Drug	Simultaneous_dox_trs	D_and_T200_NCT	Cell_line.NT1	Plate.99	CPQ	0.65	-0.0108914089271563	pearson	1	Ttest_pvalue	Coefficient_of_eigenassay	SVD_pCMs_dplus3CT	NoPrepr	SVD	10939	D_and_T200_NCT-NT1	O	Kept components	NCT
Drug	Simultaneous_dox_trs	D_and_T200_NCT	Cell_line.NT1	Plate.99	CPS1	0.65	0.0650323197152796	pearson	1	Ttest_pvalue	Coefficient_of_eigenassay	SVD_pCMs_dplus3CT	NoPrepr	SVD	1295	D_and_T200_NCT-NT1	O	Kept components	NCT
Drug	Simultaneous_dox_trs	D_and_T200_NCT	Cell_line.NT1	Plate.99	CPSF1	0.65	-0.00903084345997233	pearson	1	Ttest_pvalue	Coefficient_of_eigenassay	SVD_pCMs_dplus3CT	NoPrepr	SVD	11636	D_and_T200_NCT-NT1	O	Kept components	NCT
Drug	Simultaneous_dox_trs	D_and_T200_NCT	Cell_line.NT1	Plate.99	CPSF2	0.65	-0.00649827564624408	pearson	1	Ttest_pvalue	Coefficient_of_eigenassay	SVD_pCMs_dplus3CT	NoPrepr	SVD	12587	D_and_T200_NCT-NT1	O	Kept components	NCT
Drug	Simultaneous_dox_trs	D_and_T200_NCT	Cell_line.NT1	Plate.99	CPSF3	0.65	0.0599266377836658	pearson	1	Ttest_pvalue	Coefficient_of_eigenassay	SVD_pCMs_dplus3CT	NoPrepr	SVD	1614	D_and_T200_NCT-NT1	O	Kept components	NCT
Drug	Simultaneous_dox_trs	D_and_T200_NCT	Cell_line.NT1	Plate.99	CPSF4	0.65	-0.0150855911602517	pearson	1	Ttest_pvalue	Coefficient_of_eigenassay	SVD_pCMs_dplus3CT	NoPrepr	SVD	9546	D_and_T200_NCT-NT1	O	Kept components	NCT
Drug	Simultaneous_dox_trs	D_and_T200_NCT	Cell_line.NT1	Plate.99	CPSF6	0.65	0.00797270433992945	pearson	1	Ttest_pvalue	Coefficient_of_eigenassay	SVD_pCMs_dplus3CT	NoPrepr	SVD	12019	D_and_T200_NCT-NT1	O	Kept components	NCT
Drug	Simultaneous_dox_trs	D_and_T200_NCT	Cell_line.NT1	Plate.99	CPSF7	0.65	0.00335109954266003	pearson	1	Ttest_pvalue	Coefficient_of_eigenassay	SVD_pCMs_dplus3CT	NoPrepr	SVD	13837	D_and_T200_NCT-NT1	O	Kept components	NCT
Drug	Simultaneous_dox_trs	D_and_T200_NCT	Cell_line.NT1	Plate.99	CPT1A	0.65	0.022583459679002	pearson	1	Ttest_pvalue	Coefficient_of_eigenassay	SVD_pCMs_dplus3CT	NoPrepr	SVD	7434	D_and_T200_NCT-NT1	O	Kept components	NCT
Drug	Simultaneous_dox_trs	D_and_T200_NCT	Cell_line.NT1	Plate.99	CPT1B	0.65	0.041492041619803	pearson	1	Ttest_pvalue	Coefficient_of_eigenassay	SVD_pCMs_dplus3CT	NoPrepr	SVD	3465	D_and_T200_NCT-NT1	O	Kept components	NCT
Drug	Simultaneous_dox_trs	D_and_T200_NCT	Cell_line.NT1	Plate.99	CPT1C	0.65	-0.0204012073253055	pearson	1	Ttest_pvalue	Coefficient_of_eigenassay	SVD_pCMs_dplus3CT	NoPrepr	SVD	7988	D_and_T200_NCT-NT1	O	Kept components	NCT
Drug	Simultaneous_dox_trs	D_and_T200_NCT	Cell_line.NT1	Plate.99	CPT2	0.65	-0.0479663721559576	pearson	1	Ttest_pvalue	Coefficient_of_eigenassay	SVD_pCMs_dplus3CT	NoPrepr	SVD	2647	D_and_T200_NCT-NT1	O	Kept components	NCT
Drug	Simultaneous_dox_trs	D_and_T200_NCT	Cell_line.NT1	Plate.99	CPTP	0.65	0.0277905052736531	pearson	1	Ttest_pvalue	Coefficient_of_eigenassay	SVD_pCMs_dplus3CT	NoPrepr	SVD	6120	D_and_T200_NCT-NT1	O	Kept components	NCT
Drug	Simultaneous_dox_trs	D_and_T200_NCT	Cell_line.NT1	Plate.99	CPVL	0.65	0.046108880774519	pearson	1	Ttest_pvalue	Coefficient_of_eigenassay	SVD_pCMs_dplus3CT	NoPrepr	SVD	2866	D_and_T200_NCT-NT1	O	Kept components	NCT
Drug	Simultaneous_dox_trs	D_and_T200_NCT	Cell_line.NT1	Plate.99	CPXM1	0.65	-0.0511958640750618	pearson	1	Ttest_pvalue	Coefficient_of_eigenassay	SVD_pCMs_dplus3CT	NoPrepr	SVD	2303	D_and_T200_NCT-NT1	O	Kept components	NCT
Drug	Simultaneous_dox_trs	D_and_T200_NCT	Cell_line.NT1	Plate.99	CPXM2	0.65	-0.0116109769417634	pearson	1	Ttest_pvalue	Coefficient_of_eigenassay	SVD_pCMs_dplus3CT	NoPrepr	SVD	10686	D_and_T200_NCT-NT1	O	Kept components	NCT
Drug	Simultaneous_dox_trs	D_and_T200_NCT	Cell_line.NT1	Plate.99	CPZ	0.65	0.0151721920472727	pearson	1	Ttest_pvalue	Coefficient_of_eigenassay	SVD_pCMs_dplus3CT	NoPrepr	SVD	9503	D_and_T200_NCT-NT1	O	Kept components	NCT
Drug	Simultaneous_dox_trs	D_and_T200_NCT	Cell_line.NT1	Plate.99	CRABP1	0.65	0.0519793301786486	pearson	1	Ttest_pvalue	Coefficient_of_eigenassay	SVD_pCMs_dplus3CT	NoPrepr	SVD	2227	D_and_T200_NCT-NT1	O	Kept components	NCT
Drug	Simultaneous_dox_trs	D_and_T200_NCT	Cell_line.NT1	Plate.99	CRABP2	0.65	-0.0595223839074554	pearson	1	Ttest_pvalue	Coefficient_of_eigenassay	SVD_pCMs_dplus3CT	NoPrepr	SVD	1642	D_and_T200_NCT-NT1	O	Kept components	NCT
Drug	Simultaneous_dox_trs	D_and_T200_NCT	Cell_line.NT1	Plate.99	CRACR2A	0.65	0.00033522727090637	pearson	1	Ttest_pvalue	Coefficient_of_eigenassay	SVD_pCMs_dplus3CT	NoPrepr	SVD	15157	D_and_T200_NCT-NT1	O	Kept components	NCT
Drug	Simultaneous_dox_trs	D_and_T200_NCT	Cell_line.NT1	Plate.99	CRACR2B	0.65	0.000833805913529897	pearson	1	Ttest_pvalue	Coefficient_of_eigenassay	SVD_pCMs_dplus3CT	NoPrepr	SVD	14895	D_and_T200_NCT-NT1	O	Kept components	NCT
Drug	Simultaneous_dox_trs	D_and_T200_NCT	Cell_line.NT1	Plate.99	CRADD	0.65	-0.00470981441084192	pearson	1	Ttest_pvalue	Coefficient_of_eigenassay	SVD_pCMs_dplus3CT	NoPrepr	SVD	13282	D_and_T200_NCT-NT1	O	Kept components	NCT
Drug	Simultaneous_dox_trs	D_and_T200_NCT	Cell_line.NT1	Plate.99	CRAMP1	0.65	0.00365542077592403	pearson	1	Ttest_pvalue	Coefficient_of_eigenassay	SVD_pCMs_dplus3CT	NoPrepr	SVD	13704	D_and_T200_NCT-NT1	O	Kept components	NCT
Drug	Simultaneous_dox_trs	D_and_T200_NCT	Cell_line.NT1	Plate.99	CRAT	0.65	-0.00446279778894946	pearson	1	Ttest_pvalue	Coefficient_of_eigenassay	SVD_pCMs_dplus3CT	NoPrepr	SVD	13381	D_and_T200_NCT-NT1	O	Kept components	NCT
Drug	Simultaneous_dox_trs	D_and_T200_NCT	Cell_line.NT1	Plate.99	CRB1	0.65	0.00444161885571987	pearson	1	Ttest_pvalue	Coefficient_of_eigenassay	SVD_pCMs_dplus3CT	NoPrepr	SVD	13395	D_and_T200_NCT-NT1	O	Kept components	NCT
Drug	Simultaneous_dox_trs	D_and_T200_NCT	Cell_line.NT1	Plate.99	CRB2	0.65	0.0907236068358075	pearson	1	Ttest_pvalue	Coefficient_of_eigenassay	SVD_pCMs_dplus3CT	NoPrepr	SVD	460	D_and_T200_NCT-NT1	O	Kept components	NCT
Drug	Simultaneous_dox_trs	D_and_T200_NCT	Cell_line.NT1	Plate.99	CRB3	0.65	0.0086576900152712	pearson	1	Ttest_pvalue	Coefficient_of_eigenassay	SVD_pCMs_dplus3CT	NoPrepr	SVD	11758	D_and_T200_NCT-NT1	O	Kept components	NCT
Drug	Simultaneous_dox_trs	D_and_T200_NCT	Cell_line.NT1	Plate.99	CRBN	0.65	0.00255980480639541	pearson	1	Ttest_pvalue	Coefficient_of_eigenassay	SVD_pCMs_dplus3CT	NoPrepr	SVD	14135	D_and_T200_NCT-NT1	O	Kept components	NCT
Drug	Simultaneous_dox_trs	D_and_T200_NCT	Cell_line.NT1	Plate.99	CRCP	0.65	0.00826579976420592	pearson	1	Ttest_pvalue	Coefficient_of_eigenassay	SVD_pCMs_dplus3CT	NoPrepr	SVD	11904	D_and_T200_NCT-NT1	O	Kept components	NCT
Drug	Simultaneous_dox_trs	D_and_T200_NCT	Cell_line.NT1	Plate.99	CREB1	0.65	-0.055847767258315	pearson	1	Ttest_pvalue	Coefficient_of_eigenassay	SVD_pCMs_dplus3CT	NoPrepr	SVD	1927	D_and_T200_NCT-NT1	O	Kept components	NCT
Drug	Simultaneous_dox_trs	D_and_T200_NCT	Cell_line.NT1	Plate.99	CREB3	0.65	-0.0356600594468502	pearson	1	Ttest_pvalue	Coefficient_of_eigenassay	SVD_pCMs_dplus3CT	NoPrepr	SVD	4431	D_and_T200_NCT-NT1	O	Kept components	NCT
Drug	Simultaneous_dox_trs	D_and_T200_NCT	Cell_line.NT1	Plate.99	CREB3L1	0.65	0.0463077383712872	pearson	1	Ttest_pvalue	Coefficient_of_eigenassay	SVD_pCMs_dplus3CT	NoPrepr	SVD	2846	D_and_T200_NCT-NT1	O	Kept components	NCT
Drug	Simultaneous_dox_trs	D_and_T200_NCT	Cell_line.NT1	Plate.99	CREB3L2	0.65	0.0173439490559243	pearson	1	Ttest_pvalue	Coefficient_of_eigenassay	SVD_pCMs_dplus3CT	NoPrepr	SVD	8843	D_and_T200_NCT-NT1	O	Kept components	NCT
Drug	Simultaneous_dox_trs	D_and_T200_NCT	Cell_line.NT1	Plate.99	CREB3L4	0.65	-0.0520627253346685	pearson	1	Ttest_pvalue	Coefficient_of_eigenassay	SVD_pCMs_dplus3CT	NoPrepr	SVD	2220	D_and_T200_NCT-NT1	O	Kept components	NCT
Drug	Simultaneous_dox_trs	D_and_T200_NCT	Cell_line.NT1	Plate.99	CREB5	0.65	-0.0286269157577842	pearson	1	Ttest_pvalue	Coefficient_of_eigenassay	SVD_pCMs_dplus3CT	NoPrepr	SVD	5933	D_and_T200_NCT-NT1	O	Kept components	NCT
Drug	Simultaneous_dox_trs	D_and_T200_NCT	Cell_line.NT1	Plate.99	CREBBP	0.65	0.019046013021616	pearson	1	Ttest_pvalue	Coefficient_of_eigenassay	SVD_pCMs_dplus3CT	NoPrepr	SVD	8377	D_and_T200_NCT-NT1	O	Kept components	NCT
Drug	Simultaneous_dox_trs	D_and_T200_NCT	Cell_line.NT1	Plate.99	CREBL2	0.65	0.0687743723574493	pearson	1	Ttest_pvalue	Coefficient_of_eigenassay	SVD_pCMs_dplus3CT	NoPrepr	SVD	1119	D_and_T200_NCT-NT1	O	Kept components	NCT
Drug	Simultaneous_dox_trs	D_and_T200_NCT	Cell_line.NT1	Plate.99	CREBRF	0.65	-0.0635198955054722	pearson	1	Ttest_pvalue	Coefficient_of_eigenassay	SVD_pCMs_dplus3CT	NoPrepr	SVD	1380	D_and_T200_NCT-NT1	O	Kept components	NCT
Drug	Simultaneous_dox_trs	D_and_T200_NCT	Cell_line.NT1	Plate.99	CREBZF	0.65	0.00824249385118719	pearson	1	Ttest_pvalue	Coefficient_of_eigenassay	SVD_pCMs_dplus3CT	NoPrepr	SVD	11915	D_and_T200_NCT-NT1	O	Kept components	NCT
Drug	Simultaneous_dox_trs	D_and_T200_NCT	Cell_line.NT1	Plate.99	CREG1	0.65	-0.0112073838734131	pearson	1	Ttest_pvalue	Coefficient_of_eigenassay	SVD_pCMs_dplus3CT	NoPrepr	SVD	10822	D_and_T200_NCT-NT1	O	Kept components	NCT
Drug	Simultaneous_dox_trs	D_and_T200_NCT	Cell_line.NT1	Plate.99	CREG2	0.65	-0.0147885799164535	pearson	1	Ttest_pvalue	Coefficient_of_eigenassay	SVD_pCMs_dplus3CT	NoPrepr	SVD	9641	D_and_T200_NCT-NT1	O	Kept components	NCT
Drug	Simultaneous_dox_trs	D_and_T200_NCT	Cell_line.NT1	Plate.99	CRELD1	0.65	-0.0328978908728912	pearson	1	Ttest_pvalue	Coefficient_of_eigenassay	SVD_pCMs_dplus3CT	NoPrepr	SVD	4993	D_and_T200_NCT-NT1	O	Kept components	NCT
Drug	Simultaneous_dox_trs	D_and_T200_NCT	Cell_line.NT1	Plate.99	CRELD2	0.65	0.013292488931675	pearson	1	Ttest_pvalue	Coefficient_of_eigenassay	SVD_pCMs_dplus3CT	NoPrepr	SVD	10136	D_and_T200_NCT-NT1	O	Kept components	NCT
Drug	Simultaneous_dox_trs	D_and_T200_NCT	Cell_line.NT1	Plate.99	CREM	0.65	-0.0324080932511515	pearson	1	Ttest_pvalue	Coefficient_of_eigenassay	SVD_pCMs_dplus3CT	NoPrepr	SVD	5102	D_and_T200_NCT-NT1	O	Kept components	NCT
Drug	Simultaneous_dox_trs	D_and_T200_NCT	Cell_line.NT1	Plate.99	CRHBP	0.65	0.00300423317134796	pearson	1	Ttest_pvalue	Coefficient_of_eigenassay	SVD_pCMs_dplus3CT	NoPrepr	SVD	13956	D_and_T200_NCT-NT1	O	Kept components	NCT
Drug	Simultaneous_dox_trs	D_and_T200_NCT	Cell_line.NT1	Plate.99	CRHR2	0.65	-0.0319100286657913	pearson	1	Ttest_pvalue	Coefficient_of_eigenassay	SVD_pCMs_dplus3CT	NoPrepr	SVD	5200	D_and_T200_NCT-NT1	O	Kept components	NCT
Drug	Simultaneous_dox_trs	D_and_T200_NCT	Cell_line.NT1	Plate.99	CRIM1	0.65	0.0368698059740188	pearson	1	Ttest_pvalue	Coefficient_of_eigenassay	SVD_pCMs_dplus3CT	NoPrepr	SVD	4224	D_and_T200_NCT-NT1	O	Kept components	NCT
Drug	Simultaneous_dox_trs	D_and_T200_NCT	Cell_line.NT1	Plate.99	CRIP1	0.65	0.015064749568307	pearson	1	Ttest_pvalue	Coefficient_of_eigenassay	SVD_pCMs_dplus3CT	NoPrepr	SVD	9550	D_and_T200_NCT-NT1	O	Kept components	NCT
Drug	Simultaneous_dox_trs	D_and_T200_NCT	Cell_line.NT1	Plate.99	CRIP2	0.65	-0.0421114062345819	pearson	1	Ttest_pvalue	Coefficient_of_eigenassay	SVD_pCMs_dplus3CT	NoPrepr	SVD	3384	D_and_T200_NCT-NT1	O	Kept components	NCT
Drug	Simultaneous_dox_trs	D_and_T200_NCT	Cell_line.NT1	Plate.99	CRIP3	0.65	0.139820482992582	pearson	1	Ttest_pvalue	Coefficient_of_eigenassay	SVD_pCMs_dplus3CT	NoPrepr	SVD	123	D_and_T200_NCT-NT1	O	Kept components	NCT
Drug	Simultaneous_dox_trs	D_and_T200_NCT	Cell_line.NT1	Plate.99	CRIPAK	0.65	0.0429217658582791	pearson	1	Ttest_pvalue	Coefficient_of_eigenassay	SVD_pCMs_dplus3CT	NoPrepr	SVD	3269	D_and_T200_NCT-NT1	O	Kept components	NCT
Drug	Simultaneous_dox_trs	D_and_T200_NCT	Cell_line.NT1	Plate.99	CRIPT	0.65	-0.0128392228267582	pearson	1	Ttest_pvalue	Coefficient_of_eigenassay	SVD_pCMs_dplus3CT	NoPrepr	SVD	10302	D_and_T200_NCT-NT1	O	Kept components	NCT
Drug	Simultaneous_dox_trs	D_and_T200_NCT	Cell_line.NT1	Plate.99	CRISPLD1	0.65	0.0139299661755172	pearson	1	Ttest_pvalue	Coefficient_of_eigenassay	SVD_pCMs_dplus3CT	NoPrepr	SVD	9914	D_and_T200_NCT-NT1	O	Kept components	NCT
Drug	Simultaneous_dox_trs	D_and_T200_NCT	Cell_line.NT1	Plate.99	CRISPLD2	0.65	-0.0105779118754511	pearson	1	Ttest_pvalue	Coefficient_of_eigenassay	SVD_pCMs_dplus3CT	NoPrepr	SVD	11052	D_and_T200_NCT-NT1	O	Kept components	NCT
Drug	Simultaneous_dox_trs	D_and_T200_NCT	Cell_line.NT1	Plate.99	CRK	0.65	0.0380528806513107	pearson	1	Ttest_pvalue	Coefficient_of_eigenassay	SVD_pCMs_dplus3CT	NoPrepr	SVD	4016	D_and_T200_NCT-NT1	O	Kept components	NCT
Drug	Simultaneous_dox_trs	D_and_T200_NCT	Cell_line.NT1	Plate.99	CRKL	0.65	0.00903977511994066	pearson	1	Ttest_pvalue	Coefficient_of_eigenassay	SVD_pCMs_dplus3CT	NoPrepr	SVD	11630	D_and_T200_NCT-NT1	O	Kept components	NCT
Drug	Simultaneous_dox_trs	D_and_T200_NCT	Cell_line.NT1	Plate.99	CRLF1	0.65	0.015598909923506	pearson	1	Ttest_pvalue	Coefficient_of_eigenassay	SVD_pCMs_dplus3CT	NoPrepr	SVD	9361	D_and_T200_NCT-NT1	O	Kept components	NCT
Drug	Simultaneous_dox_trs	D_and_T200_NCT	Cell_line.NT1	Plate.99	CRLF3	0.65	0.0316351355491938	pearson	1	Ttest_pvalue	Coefficient_of_eigenassay	SVD_pCMs_dplus3CT	NoPrepr	SVD	5258	D_and_T200_NCT-NT1	O	Kept components	NCT
Drug	Simultaneous_dox_trs	D_and_T200_NCT	Cell_line.NT1	Plate.99	CRLS1	0.65	0.00643960373953077	pearson	1	Ttest_pvalue	Coefficient_of_eigenassay	SVD_pCMs_dplus3CT	NoPrepr	SVD	12603	D_and_T200_NCT-NT1	O	Kept components	NCT
Drug	Simultaneous_dox_trs	D_and_T200_NCT	Cell_line.NT1	Plate.99	CRMP1	0.65	-0.0304394998369981	pearson	1	Ttest_pvalue	Coefficient_of_eigenassay	SVD_pCMs_dplus3CT	NoPrepr	SVD	5517	D_and_T200_NCT-NT1	O	Kept components	NCT
Drug	Simultaneous_dox_trs	D_and_T200_NCT	Cell_line.NT1	Plate.99	CRNDE	0.65	0.0110913032239225	pearson	1	Ttest_pvalue	Coefficient_of_eigenassay	SVD_pCMs_dplus3CT	NoPrepr	SVD	10864	D_and_T200_NCT-NT1	O	Kept components	NCT
Drug	Simultaneous_dox_trs	D_and_T200_NCT	Cell_line.NT1	Plate.99	CRNKL1	0.65	0.0200109961632017	pearson	1	Ttest_pvalue	Coefficient_of_eigenassay	SVD_pCMs_dplus3CT	NoPrepr	SVD	8099	D_and_T200_NCT-NT1	O	Kept components	NCT
Drug	Simultaneous_dox_trs	D_and_T200_NCT	Cell_line.NT1	Plate.99	CROCC	0.65	0.00490716694602343	pearson	1	Ttest_pvalue	Coefficient_of_eigenassay	SVD_pCMs_dplus3CT	NoPrepr	SVD	13203	D_and_T200_NCT-NT1	O	Kept components	NCT
Drug	Simultaneous_dox_trs	D_and_T200_NCT	Cell_line.NT1	Plate.99	CROCC2	0.65	0.00587093824636202	pearson	1	Ttest_pvalue	Coefficient_of_eigenassay	SVD_pCMs_dplus3CT	NoPrepr	SVD	12838	D_and_T200_NCT-NT1	O	Kept components	NCT
Drug	Simultaneous_dox_trs	D_and_T200_NCT	Cell_line.NT1	Plate.99	CROT	0.65	-0.0128997540604063	pearson	1	Ttest_pvalue	Coefficient_of_eigenassay	SVD_pCMs_dplus3CT	NoPrepr	SVD	10277	D_and_T200_NCT-NT1	O	Kept components	NCT
Drug	Simultaneous_dox_trs	D_and_T200_NCT	Cell_line.NT1	Plate.99	CRTAC1	0.65	-0.0708595619614672	pearson	1	Ttest_pvalue	Coefficient_of_eigenassay	SVD_pCMs_dplus3CT	NoPrepr	SVD	1043	D_and_T200_NCT-NT1	O	Kept components	NCT
Drug	Simultaneous_dox_trs	D_and_T200_NCT	Cell_line.NT1	Plate.99	CRTAP	0.65	-0.0244038737669295	pearson	1	Ttest_pvalue	Coefficient_of_eigenassay	SVD_pCMs_dplus3CT	NoPrepr	SVD	6934	D_and_T200_NCT-NT1	O	Kept components	NCT
Drug	Simultaneous_dox_trs	D_and_T200_NCT	Cell_line.NT1	Plate.99	CRTC1	0.65	0.0470264872827356	pearson	1	Ttest_pvalue	Coefficient_of_eigenassay	SVD_pCMs_dplus3CT	NoPrepr	SVD	2759	D_and_T200_NCT-NT1	O	Kept components	NCT
Drug	Simultaneous_dox_trs	D_and_T200_NCT	Cell_line.NT1	Plate.99	CRTC2	0.65	-0.0177410519725224	pearson	1	Ttest_pvalue	Coefficient_of_eigenassay	SVD_pCMs_dplus3CT	NoPrepr	SVD	8732	D_and_T200_NCT-NT1	O	Kept components	NCT
Drug	Simultaneous_dox_trs	D_and_T200_NCT	Cell_line.NT1	Plate.99	CRTC3	0.65	-0.0111441087870293	pearson	1	Ttest_pvalue	Coefficient_of_eigenassay	SVD_pCMs_dplus3CT	NoPrepr	SVD	10848	D_and_T200_NCT-NT1	O	Kept components	NCT
Drug	Simultaneous_dox_trs	D_and_T200_NCT	Cell_line.NT1	Plate.99	CRY1	0.65	-0.0375190436483083	pearson	1	Ttest_pvalue	Coefficient_of_eigenassay	SVD_pCMs_dplus3CT	NoPrepr	SVD	4108	D_and_T200_NCT-NT1	O	Kept components	NCT
Drug	Simultaneous_dox_trs	D_and_T200_NCT	Cell_line.NT1	Plate.99	CRY2	0.65	-0.0153975410470692	pearson	1	Ttest_pvalue	Coefficient_of_eigenassay	SVD_pCMs_dplus3CT	NoPrepr	SVD	9427	D_and_T200_NCT-NT1	O	Kept components	NCT
Drug	Simultaneous_dox_trs	D_and_T200_NCT	Cell_line.NT1	Plate.99	CRYAB	0.65	0.114564846042172	pearson	1	Ttest_pvalue	Coefficient_of_eigenassay	SVD_pCMs_dplus3CT	NoPrepr	SVD	223	D_and_T200_NCT-NT1	O	Kept components	NCT
Drug	Simultaneous_dox_trs	D_and_T200_NCT	Cell_line.NT1	Plate.99	CRYBA1	0.65	-0.0254385032872292	pearson	1	Ttest_pvalue	Coefficient_of_eigenassay	SVD_pCMs_dplus3CT	NoPrepr	SVD	6667	D_and_T200_NCT-NT1	O	Kept components	NCT
Drug	Simultaneous_dox_trs	D_and_T200_NCT	Cell_line.NT1	Plate.99	CRYBA2	0.65	-0.252921166280316	pearson	1	Ttest_pvalue	Coefficient_of_eigenassay	SVD_pCMs_dplus3CT	NoPrepr	SVD	12	D_and_T200_NCT-NT1	O	Kept components	NCT
Drug	Simultaneous_dox_trs	D_and_T200_NCT	Cell_line.NT1	Plate.99	CRYBA4	0.65	0.035116390195306	pearson	1	Ttest_pvalue	Coefficient_of_eigenassay	SVD_pCMs_dplus3CT	NoPrepr	SVD	4532	D_and_T200_NCT-NT1	O	Kept components	NCT
Drug	Simultaneous_dox_trs	D_and_T200_NCT	Cell_line.NT1	Plate.99	CRYBB1	0.65	0.11531500763537	pearson	1	Ttest_pvalue	Coefficient_of_eigenassay	SVD_pCMs_dplus3CT	NoPrepr	SVD	219	D_and_T200_NCT-NT1	O	Kept components	NCT
Drug	Simultaneous_dox_trs	D_and_T200_NCT	Cell_line.NT1	Plate.99	CRYBB2	0.65	0.0229313058731126	pearson	1	Ttest_pvalue	Coefficient_of_eigenassay	SVD_pCMs_dplus3CT	NoPrepr	SVD	7323	D_and_T200_NCT-NT1	O	Kept components	NCT
Drug	Simultaneous_dox_trs	D_and_T200_NCT	Cell_line.NT1	Plate.99	CRYBB3	0.65	0.00981780493660327	pearson	1	Ttest_pvalue	Coefficient_of_eigenassay	SVD_pCMs_dplus3CT	NoPrepr	SVD	11339	D_and_T200_NCT-NT1	O	Kept components	NCT
Drug	Simultaneous_dox_trs	D_and_T200_NCT	Cell_line.NT1	Plate.99	CRYBG3	0.65	0.0231854223845327	pearson	1	Ttest_pvalue	Coefficient_of_eigenassay	SVD_pCMs_dplus3CT	NoPrepr	SVD	7245	D_and_T200_NCT-NT1	O	Kept components	NCT
Drug	Simultaneous_dox_trs	D_and_T200_NCT	Cell_line.NT1	Plate.99	CRYGN	0.65	-0.00270492090613937	pearson	1	Ttest_pvalue	Coefficient_of_eigenassay	SVD_pCMs_dplus3CT	NoPrepr	SVD	14069	D_and_T200_NCT-NT1	O	Kept components	NCT
Drug	Simultaneous_dox_trs	D_and_T200_NCT	Cell_line.NT1	Plate.99	CRYGS	0.65	0.238815741951587	pearson	1	Ttest_pvalue	Coefficient_of_eigenassay	SVD_pCMs_dplus3CT	NoPrepr	SVD	16	D_and_T200_NCT-NT1	O	Kept components	NCT
Drug	Simultaneous_dox_trs	D_and_T200_NCT	Cell_line.NT1	Plate.99	CRYL1	0.65	-0.0942066298479004	pearson	1	Ttest_pvalue	Coefficient_of_eigenassay	SVD_pCMs_dplus3CT	NoPrepr	SVD	402	D_and_T200_NCT-NT1	O	Kept components	NCT
Drug	Simultaneous_dox_trs	D_and_T200_NCT	Cell_line.NT1	Plate.99	CRYM	0.65	-0.0334890561917109	pearson	1	Ttest_pvalue	Coefficient_of_eigenassay	SVD_pCMs_dplus3CT	NoPrepr	SVD	4850	D_and_T200_NCT-NT1	O	Kept components	NCT
Drug	Simultaneous_dox_trs	D_and_T200_NCT	Cell_line.NT1	Plate.99	CRYZ	0.65	0.0137341267811821	pearson	1	Ttest_pvalue	Coefficient_of_eigenassay	SVD_pCMs_dplus3CT	NoPrepr	SVD	9986	D_and_T200_NCT-NT1	O	Kept components	NCT
Drug	Simultaneous_dox_trs	D_and_T200_NCT	Cell_line.NT1	Plate.99	CRYZL1	0.65	0.0123674875848607	pearson	1	Ttest_pvalue	Coefficient_of_eigenassay	SVD_pCMs_dplus3CT	NoPrepr	SVD	10457	D_and_T200_NCT-NT1	O	Kept components	NCT
Drug	Simultaneous_dox_trs	D_and_T200_NCT	Cell_line.NT1	Plate.99	CS	0.65	0.026580297859631	pearson	1	Ttest_pvalue	Coefficient_of_eigenassay	SVD_pCMs_dplus3CT	NoPrepr	SVD	6391	D_and_T200_NCT-NT1	O	Kept components	NCT
Drug	Simultaneous_dox_trs	D_and_T200_NCT	Cell_line.NT1	Plate.99	CSAD	0.65	-0.021704565641478	pearson	1	Ttest_pvalue	Coefficient_of_eigenassay	SVD_pCMs_dplus3CT	NoPrepr	SVD	7629	D_and_T200_NCT-NT1	O	Kept components	NCT
Drug	Simultaneous_dox_trs	D_and_T200_NCT	Cell_line.NT1	Plate.99	CSAG1	0.65	0.00455608174108552	pearson	1	Ttest_pvalue	Coefficient_of_eigenassay	SVD_pCMs_dplus3CT	NoPrepr	SVD	13343	D_and_T200_NCT-NT1	O	Kept components	NCT
Drug	Simultaneous_dox_trs	D_and_T200_NCT	Cell_line.NT1	Plate.99	CSAG2	0.65	-0.0106662353405217	pearson	1	Ttest_pvalue	Coefficient_of_eigenassay	SVD_pCMs_dplus3CT	NoPrepr	SVD	11016	D_and_T200_NCT-NT1	O	Kept components	NCT
Drug	Simultaneous_dox_trs	D_and_T200_NCT	Cell_line.NT1	Plate.99	CSAG3	0.65	0.00133357701762471	pearson	1	Ttest_pvalue	Coefficient_of_eigenassay	SVD_pCMs_dplus3CT	NoPrepr	SVD	14683	D_and_T200_NCT-NT1	O	Kept components	NCT
Drug	Simultaneous_dox_trs	D_and_T200_NCT	Cell_line.NT1	Plate.99	CSDC2	0.65	0.0376765575644852	pearson	1	Ttest_pvalue	Coefficient_of_eigenassay	SVD_pCMs_dplus3CT	NoPrepr	SVD	4077	D_and_T200_NCT-NT1	O	Kept components	NCT
Drug	Simultaneous_dox_trs	D_and_T200_NCT	Cell_line.NT1	Plate.99	CSDE1	0.65	0.014455131257866	pearson	1	Ttest_pvalue	Coefficient_of_eigenassay	SVD_pCMs_dplus3CT	NoPrepr	SVD	9746	D_and_T200_NCT-NT1	O	Kept components	NCT
Drug	Simultaneous_dox_trs	D_and_T200_NCT	Cell_line.NT1	Plate.99	CSE1L	0.65	0.0614681947048298	pearson	1	Ttest_pvalue	Coefficient_of_eigenassay	SVD_pCMs_dplus3CT	NoPrepr	SVD	1510	D_and_T200_NCT-NT1	O	Kept components	NCT
Drug	Simultaneous_dox_trs	D_and_T200_NCT	Cell_line.NT1	Plate.99	CSF1	0.65	0.0424574784066942	pearson	1	Ttest_pvalue	Coefficient_of_eigenassay	SVD_pCMs_dplus3CT	NoPrepr	SVD	3332	D_and_T200_NCT-NT1	O	Kept components	NCT
Drug	Simultaneous_dox_trs	D_and_T200_NCT	Cell_line.NT1	Plate.99	CSF1R	0.65	-0.00208118969333705	pearson	1	Ttest_pvalue	Coefficient_of_eigenassay	SVD_pCMs_dplus3CT	NoPrepr	SVD	14338	D_and_T200_NCT-NT1	O	Kept components	NCT
Drug	Simultaneous_dox_trs	D_and_T200_NCT	Cell_line.NT1	Plate.99	CSGALNACT1	0.65	-0.0180920420485913	pearson	1	Ttest_pvalue	Coefficient_of_eigenassay	SVD_pCMs_dplus3CT	NoPrepr	SVD	8641	D_and_T200_NCT-NT1	O	Kept components	NCT
Drug	Simultaneous_dox_trs	D_and_T200_NCT	Cell_line.NT1	Plate.99	CSGALNACT2	0.65	0.032493246186131	pearson	1	Ttest_pvalue	Coefficient_of_eigenassay	SVD_pCMs_dplus3CT	NoPrepr	SVD	5077	D_and_T200_NCT-NT1	O	Kept components	NCT
Drug	Simultaneous_dox_trs	D_and_T200_NCT	Cell_line.NT1	Plate.99	CSK	0.65	-0.0650013434651273	pearson	1	Ttest_pvalue	Coefficient_of_eigenassay	SVD_pCMs_dplus3CT	NoPrepr	SVD	1302	D_and_T200_NCT-NT1	O	Kept components	NCT
Drug	Simultaneous_dox_trs	D_and_T200_NCT	Cell_line.NT1	Plate.99	CSKMT	0.65	-0.0458215387941945	pearson	1	Ttest_pvalue	Coefficient_of_eigenassay	SVD_pCMs_dplus3CT	NoPrepr	SVD	2907	D_and_T200_NCT-NT1	O	Kept components	NCT
Drug	Simultaneous_dox_trs	D_and_T200_NCT	Cell_line.NT1	Plate.99	CSMD1	0.65	-0.0176725414883121	pearson	1	Ttest_pvalue	Coefficient_of_eigenassay	SVD_pCMs_dplus3CT	NoPrepr	SVD	8745	D_and_T200_NCT-NT1	O	Kept components	NCT
Drug	Simultaneous_dox_trs	D_and_T200_NCT	Cell_line.NT1	Plate.99	CSMD2	0.65	0.0407408650717632	pearson	1	Ttest_pvalue	Coefficient_of_eigenassay	SVD_pCMs_dplus3CT	NoPrepr	SVD	3561	D_and_T200_NCT-NT1	O	Kept components	NCT
Drug	Simultaneous_dox_trs	D_and_T200_NCT	Cell_line.NT1	Plate.99	CSMD3	0.65	0.0271007039909618	pearson	1	Ttest_pvalue	Coefficient_of_eigenassay	SVD_pCMs_dplus3CT	NoPrepr	SVD	6274	D_and_T200_NCT-NT1	O	Kept components	NCT
Drug	Simultaneous_dox_trs	D_and_T200_NCT	Cell_line.NT1	Plate.99	CSNK1A1	0.65	-0.00491176793112035	pearson	1	Ttest_pvalue	Coefficient_of_eigenassay	SVD_pCMs_dplus3CT	NoPrepr	SVD	13200	D_and_T200_NCT-NT1	O	Kept components	NCT
Drug	Simultaneous_dox_trs	D_and_T200_NCT	Cell_line.NT1	Plate.99	CSNK1D	0.65	-0.0110613597510451	pearson	1	Ttest_pvalue	Coefficient_of_eigenassay	SVD_pCMs_dplus3CT	NoPrepr	SVD	10874	D_and_T200_NCT-NT1	O	Kept components	NCT
Drug	Simultaneous_dox_trs	D_and_T200_NCT	Cell_line.NT1	Plate.99	CSNK1E	0.65	-0.000568402980757033	pearson	1	Ttest_pvalue	Coefficient_of_eigenassay	SVD_pCMs_dplus3CT	NoPrepr	SVD	15035	D_and_T200_NCT-NT1	O	Kept components	NCT
Drug	Simultaneous_dox_trs	D_and_T200_NCT	Cell_line.NT1	Plate.99	CSNK1G1	0.65	0.0107113028969612	pearson	1	Ttest_pvalue	Coefficient_of_eigenassay	SVD_pCMs_dplus3CT	NoPrepr	SVD	11005	D_and_T200_NCT-NT1	O	Kept components	NCT
Drug	Simultaneous_dox_trs	D_and_T200_NCT	Cell_line.NT1	Plate.99	CSNK1G2	0.65	-0.0352406332016152	pearson	1	Ttest_pvalue	Coefficient_of_eigenassay	SVD_pCMs_dplus3CT	NoPrepr	SVD	4512	D_and_T200_NCT-NT1	O	Kept components	NCT
Drug	Simultaneous_dox_trs	D_and_T200_NCT	Cell_line.NT1	Plate.99	CSNK1G3	0.65	-0.0174266691099706	pearson	1	Ttest_pvalue	Coefficient_of_eigenassay	SVD_pCMs_dplus3CT	NoPrepr	SVD	8814	D_and_T200_NCT-NT1	O	Kept components	NCT
Drug	Simultaneous_dox_trs	D_and_T200_NCT	Cell_line.NT1	Plate.99	CSNK2A1	0.65	0.0136959446227477	pearson	1	Ttest_pvalue	Coefficient_of_eigenassay	SVD_pCMs_dplus3CT	NoPrepr	SVD	9996	D_and_T200_NCT-NT1	O	Kept components	NCT
Drug	Simultaneous_dox_trs	D_and_T200_NCT	Cell_line.NT1	Plate.99	CSNK2A2	0.65	0.0276831318947728	pearson	1	Ttest_pvalue	Coefficient_of_eigenassay	SVD_pCMs_dplus3CT	NoPrepr	SVD	6147	D_and_T200_NCT-NT1	O	Kept components	NCT
Drug	Simultaneous_dox_trs	D_and_T200_NCT	Cell_line.NT1	Plate.99	CSNK2B	0.65	-0.0491503240426849	pearson	1	Ttest_pvalue	Coefficient_of_eigenassay	SVD_pCMs_dplus3CT	NoPrepr	SVD	2523	D_and_T200_NCT-NT1	O	Kept components	NCT
Drug	Simultaneous_dox_trs	D_and_T200_NCT	Cell_line.NT1	Plate.99	CSPG4	0.65	0.0936604895969217	pearson	1	Ttest_pvalue	Coefficient_of_eigenassay	SVD_pCMs_dplus3CT	NoPrepr	SVD	411	D_and_T200_NCT-NT1	O	Kept components	NCT
Drug	Simultaneous_dox_trs	D_and_T200_NCT	Cell_line.NT1	Plate.99	CSPG5	0.65	-0.110608808465042	pearson	1	Ttest_pvalue	Coefficient_of_eigenassay	SVD_pCMs_dplus3CT	NoPrepr	SVD	254	D_and_T200_NCT-NT1	O	Kept components	NCT
Drug	Simultaneous_dox_trs	D_and_T200_NCT	Cell_line.NT1	Plate.99	CSPP1	0.65	0.00707724312714274	pearson	1	Ttest_pvalue	Coefficient_of_eigenassay	SVD_pCMs_dplus3CT	NoPrepr	SVD	12341	D_and_T200_NCT-NT1	O	Kept components	NCT
Drug	Simultaneous_dox_trs	D_and_T200_NCT	Cell_line.NT1	Plate.99	CSRNP1	0.65	0.0272249779990734	pearson	1	Ttest_pvalue	Coefficient_of_eigenassay	SVD_pCMs_dplus3CT	NoPrepr	SVD	6256	D_and_T200_NCT-NT1	O	Kept components	NCT
Drug	Simultaneous_dox_trs	D_and_T200_NCT	Cell_line.NT1	Plate.99	CSRNP2	0.65	-0.00518844718943142	pearson	1	Ttest_pvalue	Coefficient_of_eigenassay	SVD_pCMs_dplus3CT	NoPrepr	SVD	13103	D_and_T200_NCT-NT1	O	Kept components	NCT
Drug	Simultaneous_dox_trs	D_and_T200_NCT	Cell_line.NT1	Plate.99	CSRNP3	0.65	0.0654603411473088	pearson	1	Ttest_pvalue	Coefficient_of_eigenassay	SVD_pCMs_dplus3CT	NoPrepr	SVD	1271	D_and_T200_NCT-NT1	O	Kept components	NCT
Drug	Simultaneous_dox_trs	D_and_T200_NCT	Cell_line.NT1	Plate.99	CSRP1	0.65	-0.0524892756839701	pearson	1	Ttest_pvalue	Coefficient_of_eigenassay	SVD_pCMs_dplus3CT	NoPrepr	SVD	2179	D_and_T200_NCT-NT1	O	Kept components	NCT
Drug	Simultaneous_dox_trs	D_and_T200_NCT	Cell_line.NT1	Plate.99	CSRP2	0.65	-0.0251241543840307	pearson	1	Ttest_pvalue	Coefficient_of_eigenassay	SVD_pCMs_dplus3CT	NoPrepr	SVD	6750	D_and_T200_NCT-NT1	O	Kept components	NCT
Drug	Simultaneous_dox_trs	D_and_T200_NCT	Cell_line.NT1	Plate.99	CSRP3	0.65	0.0602086476280594	pearson	1	Ttest_pvalue	Coefficient_of_eigenassay	SVD_pCMs_dplus3CT	NoPrepr	SVD	1589	D_and_T200_NCT-NT1	O	Kept components	NCT
Drug	Simultaneous_dox_trs	D_and_T200_NCT	Cell_line.NT1	Plate.99	CST3	0.65	0.0127594877449886	pearson	1	Ttest_pvalue	Coefficient_of_eigenassay	SVD_pCMs_dplus3CT	NoPrepr	SVD	10332	D_and_T200_NCT-NT1	O	Kept components	NCT
Drug	Simultaneous_dox_trs	D_and_T200_NCT	Cell_line.NT1	Plate.99	CST6	0.65	-0.00286140358703887	pearson	1	Ttest_pvalue	Coefficient_of_eigenassay	SVD_pCMs_dplus3CT	NoPrepr	SVD	14004	D_and_T200_NCT-NT1	O	Kept components	NCT
Drug	Simultaneous_dox_trs	D_and_T200_NCT	Cell_line.NT1	Plate.99	CSTB	0.65	-0.0242676835322107	pearson	1	Ttest_pvalue	Coefficient_of_eigenassay	SVD_pCMs_dplus3CT	NoPrepr	SVD	6966	D_and_T200_NCT-NT1	O	Kept components	NCT
Drug	Simultaneous_dox_trs	D_and_T200_NCT	Cell_line.NT1	Plate.99	CSTF1	0.65	0.00204331926983896	pearson	1	Ttest_pvalue	Coefficient_of_eigenassay	SVD_pCMs_dplus3CT	NoPrepr	SVD	14360	D_and_T200_NCT-NT1	O	Kept components	NCT
Drug	Simultaneous_dox_trs	D_and_T200_NCT	Cell_line.NT1	Plate.99	CSTF2	0.65	-0.0369345951799829	pearson	1	Ttest_pvalue	Coefficient_of_eigenassay	SVD_pCMs_dplus3CT	NoPrepr	SVD	4207	D_and_T200_NCT-NT1	O	Kept components	NCT
Drug	Simultaneous_dox_trs	D_and_T200_NCT	Cell_line.NT1	Plate.99	CSTF2T	0.65	0.00397084344417302	pearson	1	Ttest_pvalue	Coefficient_of_eigenassay	SVD_pCMs_dplus3CT	NoPrepr	SVD	13580	D_and_T200_NCT-NT1	O	Kept components	NCT
Drug	Simultaneous_dox_trs	D_and_T200_NCT	Cell_line.NT1	Plate.99	CSTF3	0.65	0.013022748637396	pearson	1	Ttest_pvalue	Coefficient_of_eigenassay	SVD_pCMs_dplus3CT	NoPrepr	SVD	10238	D_and_T200_NCT-NT1	O	Kept components	NCT
Drug	Simultaneous_dox_trs	D_and_T200_NCT	Cell_line.NT1	Plate.99	CT62	0.65	-0.000327220253428734	pearson	1	Ttest_pvalue	Coefficient_of_eigenassay	SVD_pCMs_dplus3CT	NoPrepr	SVD	15159	D_and_T200_NCT-NT1	O	Kept components	NCT
Drug	Simultaneous_dox_trs	D_and_T200_NCT	Cell_line.NT1	Plate.99	CTBP1	0.65	0.0065958116128017	pearson	1	Ttest_pvalue	Coefficient_of_eigenassay	SVD_pCMs_dplus3CT	NoPrepr	SVD	12540	D_and_T200_NCT-NT1	O	Kept components	NCT
Drug	Simultaneous_dox_trs	D_and_T200_NCT	Cell_line.NT1	Plate.99	CTBP2	0.65	-0.0183594317944679	pearson	1	Ttest_pvalue	Coefficient_of_eigenassay	SVD_pCMs_dplus3CT	NoPrepr	SVD	8565	D_and_T200_NCT-NT1	O	Kept components	NCT
Drug	Simultaneous_dox_trs	D_and_T200_NCT	Cell_line.NT1	Plate.99	CTBS	0.65	-0.0125373092507069	pearson	1	Ttest_pvalue	Coefficient_of_eigenassay	SVD_pCMs_dplus3CT	NoPrepr	SVD	10399	D_and_T200_NCT-NT1	O	Kept components	NCT
Drug	Simultaneous_dox_trs	D_and_T200_NCT	Cell_line.NT1	Plate.99	CTC1	0.65	0.0282622058142646	pearson	1	Ttest_pvalue	Coefficient_of_eigenassay	SVD_pCMs_dplus3CT	NoPrepr	SVD	6011	D_and_T200_NCT-NT1	O	Kept components	NCT
Drug	Simultaneous_dox_trs	D_and_T200_NCT	Cell_line.NT1	Plate.99	CTCF	0.65	-0.00585253580150472	pearson	1	Ttest_pvalue	Coefficient_of_eigenassay	SVD_pCMs_dplus3CT	NoPrepr	SVD	12850	D_and_T200_NCT-NT1	O	Kept components	NCT
Drug	Simultaneous_dox_trs	D_and_T200_NCT	Cell_line.NT1	Plate.99	CTDNEP1	0.65	0.0433397348229319	pearson	1	Ttest_pvalue	Coefficient_of_eigenassay	SVD_pCMs_dplus3CT	NoPrepr	SVD	3213	D_and_T200_NCT-NT1	O	Kept components	NCT
Drug	Simultaneous_dox_trs	D_and_T200_NCT	Cell_line.NT1	Plate.99	CTDP1	0.65	-0.0457903697106272	pearson	1	Ttest_pvalue	Coefficient_of_eigenassay	SVD_pCMs_dplus3CT	NoPrepr	SVD	2910	D_and_T200_NCT-NT1	O	Kept components	NCT
Drug	Simultaneous_dox_trs	D_and_T200_NCT	Cell_line.NT1	Plate.99	CTDSP1	0.65	0.00267200147457554	pearson	1	Ttest_pvalue	Coefficient_of_eigenassay	SVD_pCMs_dplus3CT	NoPrepr	SVD	14084	D_and_T200_NCT-NT1	O	Kept components	NCT
Drug	Simultaneous_dox_trs	D_and_T200_NCT	Cell_line.NT1	Plate.99	CTDSP2	0.65	0.0401885701850923	pearson	1	Ttest_pvalue	Coefficient_of_eigenassay	SVD_pCMs_dplus3CT	NoPrepr	SVD	3646	D_and_T200_NCT-NT1	O	Kept components	NCT
Drug	Simultaneous_dox_trs	D_and_T200_NCT	Cell_line.NT1	Plate.99	CTDSPL	0.65	0.0688724571554198	pearson	1	Ttest_pvalue	Coefficient_of_eigenassay	SVD_pCMs_dplus3CT	NoPrepr	SVD	1115	D_and_T200_NCT-NT1	O	Kept components	NCT
Drug	Simultaneous_dox_trs	D_and_T200_NCT	Cell_line.NT1	Plate.99	CTDSPL2	0.65	-0.0443403631664484	pearson	1	Ttest_pvalue	Coefficient_of_eigenassay	SVD_pCMs_dplus3CT	NoPrepr	SVD	3080	D_and_T200_NCT-NT1	O	Kept components	NCT
Drug	Simultaneous_dox_trs	D_and_T200_NCT	Cell_line.NT1	Plate.99	CTF1	0.65	-0.0336316984095502	pearson	1	Ttest_pvalue	Coefficient_of_eigenassay	SVD_pCMs_dplus3CT	NoPrepr	SVD	4826	D_and_T200_NCT-NT1	O	Kept components	NCT
Drug	Simultaneous_dox_trs	D_and_T200_NCT	Cell_line.NT1	Plate.99	CTGF	0.65	-0.028353362033066	pearson	1	Ttest_pvalue	Coefficient_of_eigenassay	SVD_pCMs_dplus3CT	NoPrepr	SVD	5994	D_and_T200_NCT-NT1	O	Kept components	NCT
Drug	Simultaneous_dox_trs	D_and_T200_NCT	Cell_line.NT1	Plate.99	CTH	0.65	0.0168749660664096	pearson	1	Ttest_pvalue	Coefficient_of_eigenassay	SVD_pCMs_dplus3CT	NoPrepr	SVD	8966	D_and_T200_NCT-NT1	O	Kept components	NCT
Drug	Simultaneous_dox_trs	D_and_T200_NCT	Cell_line.NT1	Plate.99	CTHRC1	0.65	-0.0342850203821389	pearson	1	Ttest_pvalue	Coefficient_of_eigenassay	SVD_pCMs_dplus3CT	NoPrepr	SVD	4676	D_and_T200_NCT-NT1	O	Kept components	NCT
Drug	Simultaneous_dox_trs	D_and_T200_NCT	Cell_line.NT1	Plate.99	CTIF	0.65	0.0377119442497863	pearson	1	Ttest_pvalue	Coefficient_of_eigenassay	SVD_pCMs_dplus3CT	NoPrepr	SVD	4072	D_and_T200_NCT-NT1	O	Kept components	NCT
Drug	Simultaneous_dox_trs	D_and_T200_NCT	Cell_line.NT1	Plate.99	CTNNA1	0.65	-0.00269761841519241	pearson	1	Ttest_pvalue	Coefficient_of_eigenassay	SVD_pCMs_dplus3CT	NoPrepr	SVD	14071	D_and_T200_NCT-NT1	O	Kept components	NCT
Drug	Simultaneous_dox_trs	D_and_T200_NCT	Cell_line.NT1	Plate.99	CTNNA2	0.65	0.00429862481075106	pearson	1	Ttest_pvalue	Coefficient_of_eigenassay	SVD_pCMs_dplus3CT	NoPrepr	SVD	13440	D_and_T200_NCT-NT1	O	Kept components	NCT
Drug	Simultaneous_dox_trs	D_and_T200_NCT	Cell_line.NT1	Plate.99	CTNNA3	0.65	-0.0715378125472409	pearson	1	Ttest_pvalue	Coefficient_of_eigenassay	SVD_pCMs_dplus3CT	NoPrepr	SVD	1014	D_and_T200_NCT-NT1	O	Kept components	NCT
Drug	Simultaneous_dox_trs	D_and_T200_NCT	Cell_line.NT1	Plate.99	CTNNAL1	0.65	-0.0103648342290221	pearson	1	Ttest_pvalue	Coefficient_of_eigenassay	SVD_pCMs_dplus3CT	NoPrepr	SVD	11135	D_and_T200_NCT-NT1	O	Kept components	NCT
Drug	Simultaneous_dox_trs	D_and_T200_NCT	Cell_line.NT1	Plate.99	CTNNB1	0.65	0.00326450026611137	pearson	1	Ttest_pvalue	Coefficient_of_eigenassay	SVD_pCMs_dplus3CT	NoPrepr	SVD	13865	D_and_T200_NCT-NT1	O	Kept components	NCT
Drug	Simultaneous_dox_trs	D_and_T200_NCT	Cell_line.NT1	Plate.99	CTNNBIP1	0.65	0.0348877954269115	pearson	1	Ttest_pvalue	Coefficient_of_eigenassay	SVD_pCMs_dplus3CT	NoPrepr	SVD	4571	D_and_T200_NCT-NT1	O	Kept components	NCT
Drug	Simultaneous_dox_trs	D_and_T200_NCT	Cell_line.NT1	Plate.99	CTNNBL1	0.65	0.0322607742427381	pearson	1	Ttest_pvalue	Coefficient_of_eigenassay	SVD_pCMs_dplus3CT	NoPrepr	SVD	5135	D_and_T200_NCT-NT1	O	Kept components	NCT
Drug	Simultaneous_dox_trs	D_and_T200_NCT	Cell_line.NT1	Plate.99	CTNND1	0.65	-0.00559338599996272	pearson	1	Ttest_pvalue	Coefficient_of_eigenassay	SVD_pCMs_dplus3CT	NoPrepr	SVD	12940	D_and_T200_NCT-NT1	O	Kept components	NCT
Drug	Simultaneous_dox_trs	D_and_T200_NCT	Cell_line.NT1	Plate.99	CTNND2	0.65	-0.00315166164307552	pearson	1	Ttest_pvalue	Coefficient_of_eigenassay	SVD_pCMs_dplus3CT	NoPrepr	SVD	13909	D_and_T200_NCT-NT1	O	Kept components	NCT
Drug	Simultaneous_dox_trs	D_and_T200_NCT	Cell_line.NT1	Plate.99	CTNS	0.65	-0.00788518625008411	pearson	1	Ttest_pvalue	Coefficient_of_eigenassay	SVD_pCMs_dplus3CT	NoPrepr	SVD	12049	D_and_T200_NCT-NT1	O	Kept components	NCT
Drug	Simultaneous_dox_trs	D_and_T200_NCT	Cell_line.NT1	Plate.99	CTPS1	0.65	0.00499511855677801	pearson	1	Ttest_pvalue	Coefficient_of_eigenassay	SVD_pCMs_dplus3CT	NoPrepr	SVD	13179	D_and_T200_NCT-NT1	O	Kept components	NCT
Drug	Simultaneous_dox_trs	D_and_T200_NCT	Cell_line.NT1	Plate.99	CTPS2	0.65	-0.0450099127518901	pearson	1	Ttest_pvalue	Coefficient_of_eigenassay	SVD_pCMs_dplus3CT	NoPrepr	SVD	3009	D_and_T200_NCT-NT1	O	Kept components	NCT
Drug	Simultaneous_dox_trs	D_and_T200_NCT	Cell_line.NT1	Plate.99	CTR9	0.65	0.0293641489825514	pearson	1	Ttest_pvalue	Coefficient_of_eigenassay	SVD_pCMs_dplus3CT	NoPrepr	SVD	5775	D_and_T200_NCT-NT1	O	Kept components	NCT
Drug	Simultaneous_dox_trs	D_and_T200_NCT	Cell_line.NT1	Plate.99	CTRB1	0.65	0.0136894170665346	pearson	1	Ttest_pvalue	Coefficient_of_eigenassay	SVD_pCMs_dplus3CT	NoPrepr	SVD	9998	D_and_T200_NCT-NT1	O	Kept components	NCT
Drug	Simultaneous_dox_trs	D_and_T200_NCT	Cell_line.NT1	Plate.99	CTRL	0.65	0.0729240707011445	pearson	1	Ttest_pvalue	Coefficient_of_eigenassay	SVD_pCMs_dplus3CT	NoPrepr	SVD	946	D_and_T200_NCT-NT1	O	Kept components	NCT
Drug	Simultaneous_dox_trs	D_and_T200_NCT	Cell_line.NT1	Plate.99	CTSA	0.65	-0.0465680013251599	pearson	1	Ttest_pvalue	Coefficient_of_eigenassay	SVD_pCMs_dplus3CT	NoPrepr	SVD	2801	D_and_T200_NCT-NT1	O	Kept components	NCT
Drug	Simultaneous_dox_trs	D_and_T200_NCT	Cell_line.NT1	Plate.99	CTSB	0.65	-0.0563684148872412	pearson	1	Ttest_pvalue	Coefficient_of_eigenassay	SVD_pCMs_dplus3CT	NoPrepr	SVD	1882	D_and_T200_NCT-NT1	O	Kept components	NCT
Drug	Simultaneous_dox_trs	D_and_T200_NCT	Cell_line.NT1	Plate.99	CTSC	0.65	0.0016042771839791	pearson	1	Ttest_pvalue	Coefficient_of_eigenassay	SVD_pCMs_dplus3CT	NoPrepr	SVD	14572	D_and_T200_NCT-NT1	O	Kept components	NCT
Drug	Simultaneous_dox_trs	D_and_T200_NCT	Cell_line.NT1	Plate.99	CTSD	0.65	-0.0107776077428133	pearson	1	Ttest_pvalue	Coefficient_of_eigenassay	SVD_pCMs_dplus3CT	NoPrepr	SVD	10987	D_and_T200_NCT-NT1	O	Kept components	NCT
Drug	Simultaneous_dox_trs	D_and_T200_NCT	Cell_line.NT1	Plate.99	CTSF	0.65	-0.0228332686857686	pearson	1	Ttest_pvalue	Coefficient_of_eigenassay	SVD_pCMs_dplus3CT	NoPrepr	SVD	7355	D_and_T200_NCT-NT1	O	Kept components	NCT
Drug	Simultaneous_dox_trs	D_and_T200_NCT	Cell_line.NT1	Plate.99	CTSH	0.65	0.0255181120470703	pearson	1	Ttest_pvalue	Coefficient_of_eigenassay	SVD_pCMs_dplus3CT	NoPrepr	SVD	6646	D_and_T200_NCT-NT1	O	Kept components	NCT
Drug	Simultaneous_dox_trs	D_and_T200_NCT	Cell_line.NT1	Plate.99	CTSK	0.65	-0.0137008040926083	pearson	1	Ttest_pvalue	Coefficient_of_eigenassay	SVD_pCMs_dplus3CT	NoPrepr	SVD	9994	D_and_T200_NCT-NT1	O	Kept components	NCT
Drug	Simultaneous_dox_trs	D_and_T200_NCT	Cell_line.NT1	Plate.99	CTSL	0.65	-0.00662888369078672	pearson	1	Ttest_pvalue	Coefficient_of_eigenassay	SVD_pCMs_dplus3CT	NoPrepr	SVD	12531	D_and_T200_NCT-NT1	O	Kept components	NCT
Drug	Simultaneous_dox_trs	D_and_T200_NCT	Cell_line.NT1	Plate.99	CTSS	0.65	-0.00161404381893629	pearson	1	Ttest_pvalue	Coefficient_of_eigenassay	SVD_pCMs_dplus3CT	NoPrepr	SVD	14562	D_and_T200_NCT-NT1	O	Kept components	NCT
Drug	Simultaneous_dox_trs	D_and_T200_NCT	Cell_line.NT1	Plate.99	CTSV	0.65	0.0305675707896085	pearson	1	Ttest_pvalue	Coefficient_of_eigenassay	SVD_pCMs_dplus3CT	NoPrepr	SVD	5491	D_and_T200_NCT-NT1	O	Kept components	NCT
Drug	Simultaneous_dox_trs	D_and_T200_NCT	Cell_line.NT1	Plate.99	CTSW	0.65	-0.00689049958188691	pearson	1	Ttest_pvalue	Coefficient_of_eigenassay	SVD_pCMs_dplus3CT	NoPrepr	SVD	12419	D_and_T200_NCT-NT1	O	Kept components	NCT
Drug	Simultaneous_dox_trs	D_and_T200_NCT	Cell_line.NT1	Plate.99	CTSZ	0.65	-0.0430346950668181	pearson	1	Ttest_pvalue	Coefficient_of_eigenassay	SVD_pCMs_dplus3CT	NoPrepr	SVD	3252	D_and_T200_NCT-NT1	O	Kept components	NCT
Drug	Simultaneous_dox_trs	D_and_T200_NCT	Cell_line.NT1	Plate.99	CTTN	0.65	-0.0100658261929802	pearson	1	Ttest_pvalue	Coefficient_of_eigenassay	SVD_pCMs_dplus3CT	NoPrepr	SVD	11234	D_and_T200_NCT-NT1	O	Kept components	NCT
Drug	Simultaneous_dox_trs	D_and_T200_NCT	Cell_line.NT1	Plate.99	CTTNBP2	0.65	0.0585934863311143	pearson	1	Ttest_pvalue	Coefficient_of_eigenassay	SVD_pCMs_dplus3CT	NoPrepr	SVD	1701	D_and_T200_NCT-NT1	O	Kept components	NCT
Drug	Simultaneous_dox_trs	D_and_T200_NCT	Cell_line.NT1	Plate.99	CTTNBP2NL	0.65	-0.00632032794209234	pearson	1	Ttest_pvalue	Coefficient_of_eigenassay	SVD_pCMs_dplus3CT	NoPrepr	SVD	12660	D_and_T200_NCT-NT1	O	Kept components	NCT
Drug	Simultaneous_dox_trs	D_and_T200_NCT	Cell_line.NT1	Plate.99	CTU1	0.65	0.0497816320870379	pearson	1	Ttest_pvalue	Coefficient_of_eigenassay	SVD_pCMs_dplus3CT	NoPrepr	SVD	2457	D_and_T200_NCT-NT1	O	Kept components	NCT
Drug	Simultaneous_dox_trs	D_and_T200_NCT	Cell_line.NT1	Plate.99	CTU2	0.65	-0.0471435734017042	pearson	1	Ttest_pvalue	Coefficient_of_eigenassay	SVD_pCMs_dplus3CT	NoPrepr	SVD	2751	D_and_T200_NCT-NT1	O	Kept components	NCT
Drug	Simultaneous_dox_trs	D_and_T200_NCT	Cell_line.NT1	Plate.99	CTXN1	0.65	0.113981473267572	pearson	1	Ttest_pvalue	Coefficient_of_eigenassay	SVD_pCMs_dplus3CT	NoPrepr	SVD	225	D_and_T200_NCT-NT1	O	Kept components	NCT
Drug	Simultaneous_dox_trs	D_and_T200_NCT	Cell_line.NT1	Plate.99	CTXN2	0.65	-0.00288617143039743	pearson	1	Ttest_pvalue	Coefficient_of_eigenassay	SVD_pCMs_dplus3CT	NoPrepr	SVD	13996	D_and_T200_NCT-NT1	O	Kept components	NCT
Drug	Simultaneous_dox_trs	D_and_T200_NCT	Cell_line.NT1	Plate.99	CTXN3	0.65	0.0117345791172011	pearson	1	Ttest_pvalue	Coefficient_of_eigenassay	SVD_pCMs_dplus3CT	NoPrepr	SVD	10643	D_and_T200_NCT-NT1	O	Kept components	NCT
Drug	Simultaneous_dox_trs	D_and_T200_NCT	Cell_line.NT1	Plate.99	CUBN	0.65	-0.00660039809551058	pearson	1	Ttest_pvalue	Coefficient_of_eigenassay	SVD_pCMs_dplus3CT	NoPrepr	SVD	12538	D_and_T200_NCT-NT1	O	Kept components	NCT
Drug	Simultaneous_dox_trs	D_and_T200_NCT	Cell_line.NT1	Plate.99	CUEDC1	0.65	-0.051931909746902	pearson	1	Ttest_pvalue	Coefficient_of_eigenassay	SVD_pCMs_dplus3CT	NoPrepr	SVD	2235	D_and_T200_NCT-NT1	O	Kept components	NCT
Drug	Simultaneous_dox_trs	D_and_T200_NCT	Cell_line.NT1	Plate.99	CUEDC2	0.65	-0.0539484261882835	pearson	1	Ttest_pvalue	Coefficient_of_eigenassay	SVD_pCMs_dplus3CT	NoPrepr	SVD	2056	D_and_T200_NCT-NT1	O	Kept components	NCT
Drug	Simultaneous_dox_trs	D_and_T200_NCT	Cell_line.NT1	Plate.99	CUL1	0.65	-0.011808188772257	pearson	1	Ttest_pvalue	Coefficient_of_eigenassay	SVD_pCMs_dplus3CT	NoPrepr	SVD	10626	D_and_T200_NCT-NT1	O	Kept components	NCT
Drug	Simultaneous_dox_trs	D_and_T200_NCT	Cell_line.NT1	Plate.99	CUL2	0.65	-0.000335546609097911	pearson	1	Ttest_pvalue	Coefficient_of_eigenassay	SVD_pCMs_dplus3CT	NoPrepr	SVD	15156	D_and_T200_NCT-NT1	O	Kept components	NCT
Drug	Simultaneous_dox_trs	D_and_T200_NCT	Cell_line.NT1	Plate.99	CUL3	0.65	0.0017658589176507	pearson	1	Ttest_pvalue	Coefficient_of_eigenassay	SVD_pCMs_dplus3CT	NoPrepr	SVD	14482	D_and_T200_NCT-NT1	O	Kept components	NCT
Drug	Simultaneous_dox_trs	D_and_T200_NCT	Cell_line.NT1	Plate.99	CUL4A	0.65	0.0282647118557304	pearson	1	Ttest_pvalue	Coefficient_of_eigenassay	SVD_pCMs_dplus3CT	NoPrepr	SVD	6010	D_and_T200_NCT-NT1	O	Kept components	NCT
Drug	Simultaneous_dox_trs	D_and_T200_NCT	Cell_line.NT1	Plate.99	CUL4B	0.65	0.0159675291711674	pearson	1	Ttest_pvalue	Coefficient_of_eigenassay	SVD_pCMs_dplus3CT	NoPrepr	SVD	9241	D_and_T200_NCT-NT1	O	Kept components	NCT
Drug	Simultaneous_dox_trs	D_and_T200_NCT	Cell_line.NT1	Plate.99	CUL5	0.65	-0.00577929850492883	pearson	1	Ttest_pvalue	Coefficient_of_eigenassay	SVD_pCMs_dplus3CT	NoPrepr	SVD	12873	D_and_T200_NCT-NT1	O	Kept components	NCT
Drug	Simultaneous_dox_trs	D_and_T200_NCT	Cell_line.NT1	Plate.99	CUL7	0.65	0.00448220385376066	pearson	1	Ttest_pvalue	Coefficient_of_eigenassay	SVD_pCMs_dplus3CT	NoPrepr	SVD	13372	D_and_T200_NCT-NT1	O	Kept components	NCT
Drug	Simultaneous_dox_trs	D_and_T200_NCT	Cell_line.NT1	Plate.99	CUL9	0.65	0.0161599676492197	pearson	1	Ttest_pvalue	Coefficient_of_eigenassay	SVD_pCMs_dplus3CT	NoPrepr	SVD	9175	D_and_T200_NCT-NT1	O	Kept components	NCT
Drug	Simultaneous_dox_trs	D_and_T200_NCT	Cell_line.NT1	Plate.99	CUTC	0.65	0.00129077207508151	pearson	1	Ttest_pvalue	Coefficient_of_eigenassay	SVD_pCMs_dplus3CT	NoPrepr	SVD	14700	D_and_T200_NCT-NT1	O	Kept components	NCT
Drug	Simultaneous_dox_trs	D_and_T200_NCT	Cell_line.NT1	Plate.99	CUX1	0.65	0.00406888892642114	pearson	1	Ttest_pvalue	Coefficient_of_eigenassay	SVD_pCMs_dplus3CT	NoPrepr	SVD	13531	D_and_T200_NCT-NT1	O	Kept components	NCT
Drug	Simultaneous_dox_trs	D_and_T200_NCT	Cell_line.NT1	Plate.99	CUX2	0.65	-0.014051152918732	pearson	1	Ttest_pvalue	Coefficient_of_eigenassay	SVD_pCMs_dplus3CT	NoPrepr	SVD	9880	D_and_T200_NCT-NT1	O	Kept components	NCT
Drug	Simultaneous_dox_trs	D_and_T200_NCT	Cell_line.NT1	Plate.99	CWC15	0.65	-0.0238254726093729	pearson	1	Ttest_pvalue	Coefficient_of_eigenassay	SVD_pCMs_dplus3CT	NoPrepr	SVD	7080	D_and_T200_NCT-NT1	O	Kept components	NCT
Drug	Simultaneous_dox_trs	D_and_T200_NCT	Cell_line.NT1	Plate.99	CWC22	0.65	0.0109339186312834	pearson	1	Ttest_pvalue	Coefficient_of_eigenassay	SVD_pCMs_dplus3CT	NoPrepr	SVD	10917	D_and_T200_NCT-NT1	O	Kept components	NCT
Drug	Simultaneous_dox_trs	D_and_T200_NCT	Cell_line.NT1	Plate.99	CWC27	0.65	0.0113993354357331	pearson	1	Ttest_pvalue	Coefficient_of_eigenassay	SVD_pCMs_dplus3CT	NoPrepr	SVD	10761	D_and_T200_NCT-NT1	O	Kept components	NCT
Drug	Simultaneous_dox_trs	D_and_T200_NCT	Cell_line.NT1	Plate.99	CWF19L1	0.65	0.00673612843671351	pearson	1	Ttest_pvalue	Coefficient_of_eigenassay	SVD_pCMs_dplus3CT	NoPrepr	SVD	12486	D_and_T200_NCT-NT1	O	Kept components	NCT
Drug	Simultaneous_dox_trs	D_and_T200_NCT	Cell_line.NT1	Plate.99	CWF19L2	0.65	0.0134345475418774	pearson	1	Ttest_pvalue	Coefficient_of_eigenassay	SVD_pCMs_dplus3CT	NoPrepr	SVD	10081	D_and_T200_NCT-NT1	O	Kept components	NCT
Drug	Simultaneous_dox_trs	D_and_T200_NCT	Cell_line.NT1	Plate.99	CX3CL1	0.65	-0.0412303511011971	pearson	1	Ttest_pvalue	Coefficient_of_eigenassay	SVD_pCMs_dplus3CT	NoPrepr	SVD	3509	D_and_T200_NCT-NT1	O	Kept components	NCT
Drug	Simultaneous_dox_trs	D_and_T200_NCT	Cell_line.NT1	Plate.99	CXADR	0.65	-0.0553718971414464	pearson	1	Ttest_pvalue	Coefficient_of_eigenassay	SVD_pCMs_dplus3CT	NoPrepr	SVD	1955	D_and_T200_NCT-NT1	O	Kept components	NCT
Drug	Simultaneous_dox_trs	D_and_T200_NCT	Cell_line.NT1	Plate.99	CXCL1	0.65	-0.160866151341516	pearson	1	Ttest_pvalue	Coefficient_of_eigenassay	SVD_pCMs_dplus3CT	NoPrepr	SVD	75	D_and_T200_NCT-NT1	O	Kept components	NCT
Drug	Simultaneous_dox_trs	D_and_T200_NCT	Cell_line.NT1	Plate.99	CXCL12	0.65	-0.0579598277735619	pearson	1	Ttest_pvalue	Coefficient_of_eigenassay	SVD_pCMs_dplus3CT	NoPrepr	SVD	1762	D_and_T200_NCT-NT1	O	Kept components	NCT
Drug	Simultaneous_dox_trs	D_and_T200_NCT	Cell_line.NT1	Plate.99	CXCL14	0.65	-0.00239274002521783	pearson	1	Ttest_pvalue	Coefficient_of_eigenassay	SVD_pCMs_dplus3CT	NoPrepr	SVD	14217	D_and_T200_NCT-NT1	O	Kept components	NCT
Drug	Simultaneous_dox_trs	D_and_T200_NCT	Cell_line.NT1	Plate.99	CXCL16	0.65	-0.0270068373627383	pearson	1	Ttest_pvalue	Coefficient_of_eigenassay	SVD_pCMs_dplus3CT	NoPrepr	SVD	6301	D_and_T200_NCT-NT1	O	Kept components	NCT
Drug	Simultaneous_dox_trs	D_and_T200_NCT	Cell_line.NT1	Plate.99	CXCL17	0.65	0.000936798073274285	pearson	1	Ttest_pvalue	Coefficient_of_eigenassay	SVD_pCMs_dplus3CT	NoPrepr	SVD	14854	D_and_T200_NCT-NT1	O	Kept components	NCT
Drug	Simultaneous_dox_trs	D_and_T200_NCT	Cell_line.NT1	Plate.99	CXCL2	0.65	-0.0414558273159245	pearson	1	Ttest_pvalue	Coefficient_of_eigenassay	SVD_pCMs_dplus3CT	NoPrepr	SVD	3471	D_and_T200_NCT-NT1	O	Kept components	NCT
Drug	Simultaneous_dox_trs	D_and_T200_NCT	Cell_line.NT1	Plate.99	CXCL3	0.65	-0.0299289806193345	pearson	1	Ttest_pvalue	Coefficient_of_eigenassay	SVD_pCMs_dplus3CT	NoPrepr	SVD	5640	D_and_T200_NCT-NT1	O	Kept components	NCT
Drug	Simultaneous_dox_trs	D_and_T200_NCT	Cell_line.NT1	Plate.99	CXCL5	0.65	-0.00537219655553599	pearson	1	Ttest_pvalue	Coefficient_of_eigenassay	SVD_pCMs_dplus3CT	NoPrepr	SVD	13017	D_and_T200_NCT-NT1	O	Kept components	NCT
Drug	Simultaneous_dox_trs	D_and_T200_NCT	Cell_line.NT1	Plate.99	CXCL6	0.65	-0.10087765265502	pearson	1	Ttest_pvalue	Coefficient_of_eigenassay	SVD_pCMs_dplus3CT	NoPrepr	SVD	329	D_and_T200_NCT-NT1	O	Kept components	NCT
Drug	Simultaneous_dox_trs	D_and_T200_NCT	Cell_line.NT1	Plate.99	CXCL8	0.65	-0.100987141233335	pearson	1	Ttest_pvalue	Coefficient_of_eigenassay	SVD_pCMs_dplus3CT	NoPrepr	SVD	327	D_and_T200_NCT-NT1	O	Kept components	NCT
Drug	Simultaneous_dox_trs	D_and_T200_NCT	Cell_line.NT1	Plate.99	CXCR2	0.65	-0.0083594473934936	pearson	1	Ttest_pvalue	Coefficient_of_eigenassay	SVD_pCMs_dplus3CT	NoPrepr	SVD	11866	D_and_T200_NCT-NT1	O	Kept components	NCT
Drug	Simultaneous_dox_trs	D_and_T200_NCT	Cell_line.NT1	Plate.99	CXCR3	0.65	-0.0170216868124413	pearson	1	Ttest_pvalue	Coefficient_of_eigenassay	SVD_pCMs_dplus3CT	NoPrepr	SVD	8921	D_and_T200_NCT-NT1	O	Kept components	NCT
Drug	Simultaneous_dox_trs	D_and_T200_NCT	Cell_line.NT1	Plate.99	CXCR4	0.65	0.101485837498835	pearson	1	Ttest_pvalue	Coefficient_of_eigenassay	SVD_pCMs_dplus3CT	NoPrepr	SVD	318	D_and_T200_NCT-NT1	O	Kept components	NCT
Drug	Simultaneous_dox_trs	D_and_T200_NCT	Cell_line.NT1	Plate.99	CXCR5	0.65	0.0139154068375811	pearson	1	Ttest_pvalue	Coefficient_of_eigenassay	SVD_pCMs_dplus3CT	NoPrepr	SVD	9923	D_and_T200_NCT-NT1	O	Kept components	NCT
Drug	Simultaneous_dox_trs	D_and_T200_NCT	Cell_line.NT1	Plate.99	CXCR6	0.65	0.00875647583979334	pearson	1	Ttest_pvalue	Coefficient_of_eigenassay	SVD_pCMs_dplus3CT	NoPrepr	SVD	11715	D_and_T200_NCT-NT1	O	Kept components	NCT
Drug	Simultaneous_dox_trs	D_and_T200_NCT	Cell_line.NT1	Plate.99	CXorf38	0.65	-0.015139267318552	pearson	1	Ttest_pvalue	Coefficient_of_eigenassay	SVD_pCMs_dplus3CT	NoPrepr	SVD	9512	D_and_T200_NCT-NT1	O	Kept components	NCT
Drug	Simultaneous_dox_trs	D_and_T200_NCT	Cell_line.NT1	Plate.99	CXorf40A	0.65	0.0353031756049118	pearson	1	Ttest_pvalue	Coefficient_of_eigenassay	SVD_pCMs_dplus3CT	NoPrepr	SVD	4500	D_and_T200_NCT-NT1	O	Kept components	NCT
Drug	Simultaneous_dox_trs	D_and_T200_NCT	Cell_line.NT1	Plate.99	CXorf40B	0.65	-0.023713057446896	pearson	1	Ttest_pvalue	Coefficient_of_eigenassay	SVD_pCMs_dplus3CT	NoPrepr	SVD	7101	D_and_T200_NCT-NT1	O	Kept components	NCT
Drug	Simultaneous_dox_trs	D_and_T200_NCT	Cell_line.NT1	Plate.99	CXorf56	0.65	-0.086911080561598	pearson	1	Ttest_pvalue	Coefficient_of_eigenassay	SVD_pCMs_dplus3CT	NoPrepr	SVD	536	D_and_T200_NCT-NT1	O	Kept components	NCT
Drug	Simultaneous_dox_trs	D_and_T200_NCT	Cell_line.NT1	Plate.99	CXorf57	0.65	0.113085231895256	pearson	1	Ttest_pvalue	Coefficient_of_eigenassay	SVD_pCMs_dplus3CT	NoPrepr	SVD	230	D_and_T200_NCT-NT1	O	Kept components	NCT
Drug	Simultaneous_dox_trs	D_and_T200_NCT	Cell_line.NT1	Plate.99	CXorf67	0.65	-0.00424840209243023	pearson	1	Ttest_pvalue	Coefficient_of_eigenassay	SVD_pCMs_dplus3CT	NoPrepr	SVD	13459	D_and_T200_NCT-NT1	O	Kept components	NCT
Drug	Simultaneous_dox_trs	D_and_T200_NCT	Cell_line.NT1	Plate.99	CXXC1	0.65	0.00165534951383362	pearson	1	Ttest_pvalue	Coefficient_of_eigenassay	SVD_pCMs_dplus3CT	NoPrepr	SVD	14537	D_and_T200_NCT-NT1	O	Kept components	NCT
Drug	Simultaneous_dox_trs	D_and_T200_NCT	Cell_line.NT1	Plate.99	CXXC4	0.65	0.0237883799374319	pearson	1	Ttest_pvalue	Coefficient_of_eigenassay	SVD_pCMs_dplus3CT	NoPrepr	SVD	7085	D_and_T200_NCT-NT1	O	Kept components	NCT
Drug	Simultaneous_dox_trs	D_and_T200_NCT	Cell_line.NT1	Plate.99	CXXC5	0.65	0.0268291878128527	pearson	1	Ttest_pvalue	Coefficient_of_eigenassay	SVD_pCMs_dplus3CT	NoPrepr	SVD	6341	D_and_T200_NCT-NT1	O	Kept components	NCT
Drug	Simultaneous_dox_trs	D_and_T200_NCT	Cell_line.NT1	Plate.99	CYB561	0.65	-0.0533658341100037	pearson	1	Ttest_pvalue	Coefficient_of_eigenassay	SVD_pCMs_dplus3CT	NoPrepr	SVD	2099	D_and_T200_NCT-NT1	O	Kept components	NCT
Drug	Simultaneous_dox_trs	D_and_T200_NCT	Cell_line.NT1	Plate.99	CYB561A3	0.65	-0.00220879838394317	pearson	1	Ttest_pvalue	Coefficient_of_eigenassay	SVD_pCMs_dplus3CT	NoPrepr	SVD	14291	D_and_T200_NCT-NT1	O	Kept components	NCT
Drug	Simultaneous_dox_trs	D_and_T200_NCT	Cell_line.NT1	Plate.99	CYB561D1	0.65	0.0140951671295074	pearson	1	Ttest_pvalue	Coefficient_of_eigenassay	SVD_pCMs_dplus3CT	NoPrepr	SVD	9858	D_and_T200_NCT-NT1	O	Kept components	NCT
Drug	Simultaneous_dox_trs	D_and_T200_NCT	Cell_line.NT1	Plate.99	CYB561D2	0.65	-0.0196292408581402	pearson	1	Ttest_pvalue	Coefficient_of_eigenassay	SVD_pCMs_dplus3CT	NoPrepr	SVD	8206	D_and_T200_NCT-NT1	O	Kept components	NCT
Drug	Simultaneous_dox_trs	D_and_T200_NCT	Cell_line.NT1	Plate.99	CYB5A	0.65	-0.011250066800183	pearson	1	Ttest_pvalue	Coefficient_of_eigenassay	SVD_pCMs_dplus3CT	NoPrepr	SVD	10806	D_and_T200_NCT-NT1	O	Kept components	NCT
Drug	Simultaneous_dox_trs	D_and_T200_NCT	Cell_line.NT1	Plate.99	CYB5B	0.65	-0.00940638556902951	pearson	1	Ttest_pvalue	Coefficient_of_eigenassay	SVD_pCMs_dplus3CT	NoPrepr	SVD	11493	D_and_T200_NCT-NT1	O	Kept components	NCT
Drug	Simultaneous_dox_trs	D_and_T200_NCT	Cell_line.NT1	Plate.99	CYB5D1	0.65	0.0526827575620813	pearson	1	Ttest_pvalue	Coefficient_of_eigenassay	SVD_pCMs_dplus3CT	NoPrepr	SVD	2159	D_and_T200_NCT-NT1	O	Kept components	NCT
Drug	Simultaneous_dox_trs	D_and_T200_NCT	Cell_line.NT1	Plate.99	CYB5D2	0.65	-0.00385900859143115	pearson	1	Ttest_pvalue	Coefficient_of_eigenassay	SVD_pCMs_dplus3CT	NoPrepr	SVD	13628	D_and_T200_NCT-NT1	O	Kept components	NCT
Drug	Simultaneous_dox_trs	D_and_T200_NCT	Cell_line.NT1	Plate.99	CYB5R1	0.65	0.0291129670966237	pearson	1	Ttest_pvalue	Coefficient_of_eigenassay	SVD_pCMs_dplus3CT	NoPrepr	SVD	5825	D_and_T200_NCT-NT1	O	Kept components	NCT
Drug	Simultaneous_dox_trs	D_and_T200_NCT	Cell_line.NT1	Plate.99	CYB5R2	0.65	0.0478871566922051	pearson	1	Ttest_pvalue	Coefficient_of_eigenassay	SVD_pCMs_dplus3CT	NoPrepr	SVD	2659	D_and_T200_NCT-NT1	O	Kept components	NCT
Drug	Simultaneous_dox_trs	D_and_T200_NCT	Cell_line.NT1	Plate.99	CYB5R3	0.65	-0.0385632876348435	pearson	1	Ttest_pvalue	Coefficient_of_eigenassay	SVD_pCMs_dplus3CT	NoPrepr	SVD	3918	D_and_T200_NCT-NT1	O	Kept components	NCT
Drug	Simultaneous_dox_trs	D_and_T200_NCT	Cell_line.NT1	Plate.99	CYB5R4	0.65	-0.0211414088436788	pearson	1	Ttest_pvalue	Coefficient_of_eigenassay	SVD_pCMs_dplus3CT	NoPrepr	SVD	7783	D_and_T200_NCT-NT1	O	Kept components	NCT
Drug	Simultaneous_dox_trs	D_and_T200_NCT	Cell_line.NT1	Plate.99	CYB5RL	0.65	0.044825110664443	pearson	1	Ttest_pvalue	Coefficient_of_eigenassay	SVD_pCMs_dplus3CT	NoPrepr	SVD	3033	D_and_T200_NCT-NT1	O	Kept components	NCT
Drug	Simultaneous_dox_trs	D_and_T200_NCT	Cell_line.NT1	Plate.99	CYBA	0.65	0.0515657804047148	pearson	1	Ttest_pvalue	Coefficient_of_eigenassay	SVD_pCMs_dplus3CT	NoPrepr	SVD	2264	D_and_T200_NCT-NT1	O	Kept components	NCT
Drug	Simultaneous_dox_trs	D_and_T200_NCT	Cell_line.NT1	Plate.99	CYBC1	0.65	-0.0108149115037469	pearson	1	Ttest_pvalue	Coefficient_of_eigenassay	SVD_pCMs_dplus3CT	NoPrepr	SVD	10971	D_and_T200_NCT-NT1	O	Kept components	NCT
Drug	Simultaneous_dox_trs	D_and_T200_NCT	Cell_line.NT1	Plate.99	CYBRD1	0.65	-0.00401744489937103	pearson	1	Ttest_pvalue	Coefficient_of_eigenassay	SVD_pCMs_dplus3CT	NoPrepr	SVD	13561	D_and_T200_NCT-NT1	O	Kept components	NCT
Drug	Simultaneous_dox_trs	D_and_T200_NCT	Cell_line.NT1	Plate.99	CYC1	0.65	-0.00595134771505344	pearson	1	Ttest_pvalue	Coefficient_of_eigenassay	SVD_pCMs_dplus3CT	NoPrepr	SVD	12797	D_and_T200_NCT-NT1	O	Kept components	NCT
Drug	Simultaneous_dox_trs	D_and_T200_NCT	Cell_line.NT1	Plate.99	CYCS	0.65	-0.0083545563756775	pearson	1	Ttest_pvalue	Coefficient_of_eigenassay	SVD_pCMs_dplus3CT	NoPrepr	SVD	11867	D_and_T200_NCT-NT1	O	Kept components	NCT
Drug	Simultaneous_dox_trs	D_and_T200_NCT	Cell_line.NT1	Plate.99	CYFIP1	0.65	-0.0228267208952479	pearson	1	Ttest_pvalue	Coefficient_of_eigenassay	SVD_pCMs_dplus3CT	NoPrepr	SVD	7358	D_and_T200_NCT-NT1	O	Kept components	NCT
Drug	Simultaneous_dox_trs	D_and_T200_NCT	Cell_line.NT1	Plate.99	CYFIP2	0.65	0.0301171064630628	pearson	1	Ttest_pvalue	Coefficient_of_eigenassay	SVD_pCMs_dplus3CT	NoPrepr	SVD	5593	D_and_T200_NCT-NT1	O	Kept components	NCT
Drug	Simultaneous_dox_trs	D_and_T200_NCT	Cell_line.NT1	Plate.99	CYGB	0.65	0.0693159311338639	pearson	1	Ttest_pvalue	Coefficient_of_eigenassay	SVD_pCMs_dplus3CT	NoPrepr	SVD	1100	D_and_T200_NCT-NT1	O	Kept components	NCT
Drug	Simultaneous_dox_trs	D_and_T200_NCT	Cell_line.NT1	Plate.99	CYHR1	0.65	-0.00554685370759785	pearson	1	Ttest_pvalue	Coefficient_of_eigenassay	SVD_pCMs_dplus3CT	NoPrepr	SVD	12953	D_and_T200_NCT-NT1	O	Kept components	NCT
Drug	Simultaneous_dox_trs	D_and_T200_NCT	Cell_line.NT1	Plate.99	CYLD	0.65	0.0127919042656787	pearson	1	Ttest_pvalue	Coefficient_of_eigenassay	SVD_pCMs_dplus3CT	NoPrepr	SVD	10325	D_and_T200_NCT-NT1	O	Kept components	NCT
Drug	Simultaneous_dox_trs	D_and_T200_NCT	Cell_line.NT1	Plate.99	CYP11A1	0.65	0.0526502052763253	pearson	1	Ttest_pvalue	Coefficient_of_eigenassay	SVD_pCMs_dplus3CT	NoPrepr	SVD	2165	D_and_T200_NCT-NT1	O	Kept components	NCT
Drug	Simultaneous_dox_trs	D_and_T200_NCT	Cell_line.NT1	Plate.99	CYP17A1	0.65	-0.0110921259944299	pearson	1	Ttest_pvalue	Coefficient_of_eigenassay	SVD_pCMs_dplus3CT	NoPrepr	SVD	10861	D_and_T200_NCT-NT1	O	Kept components	NCT
Drug	Simultaneous_dox_trs	D_and_T200_NCT	Cell_line.NT1	Plate.99	CYP19A1	0.65	-0.00550841333844933	pearson	1	Ttest_pvalue	Coefficient_of_eigenassay	SVD_pCMs_dplus3CT	NoPrepr	SVD	12967	D_and_T200_NCT-NT1	O	Kept components	NCT
Drug	Simultaneous_dox_trs	D_and_T200_NCT	Cell_line.NT1	Plate.99	CYP1A1	0.65	0.0118758388950484	pearson	1	Ttest_pvalue	Coefficient_of_eigenassay	SVD_pCMs_dplus3CT	NoPrepr	SVD	10600	D_and_T200_NCT-NT1	O	Kept components	NCT
Drug	Simultaneous_dox_trs	D_and_T200_NCT	Cell_line.NT1	Plate.99	CYP1B1	0.65	0.0711896597283128	pearson	1	Ttest_pvalue	Coefficient_of_eigenassay	SVD_pCMs_dplus3CT	NoPrepr	SVD	1030	D_and_T200_NCT-NT1	O	Kept components	NCT
Drug	Simultaneous_dox_trs	D_and_T200_NCT	Cell_line.NT1	Plate.99	CYP20A1	0.65	-0.0404453538647202	pearson	1	Ttest_pvalue	Coefficient_of_eigenassay	SVD_pCMs_dplus3CT	NoPrepr	SVD	3610	D_and_T200_NCT-NT1	O	Kept components	NCT
Drug	Simultaneous_dox_trs	D_and_T200_NCT	Cell_line.NT1	Plate.99	CYP26A1	0.65	0.00238482148244242	pearson	1	Ttest_pvalue	Coefficient_of_eigenassay	SVD_pCMs_dplus3CT	NoPrepr	SVD	14220	D_and_T200_NCT-NT1	O	Kept components	NCT
Drug	Simultaneous_dox_trs	D_and_T200_NCT	Cell_line.NT1	Plate.99	CYP26B1	0.65	-0.0632475460828515	pearson	1	Ttest_pvalue	Coefficient_of_eigenassay	SVD_pCMs_dplus3CT	NoPrepr	SVD	1404	D_and_T200_NCT-NT1	O	Kept components	NCT
Drug	Simultaneous_dox_trs	D_and_T200_NCT	Cell_line.NT1	Plate.99	CYP26C1	0.65	0.00267248115168772	pearson	1	Ttest_pvalue	Coefficient_of_eigenassay	SVD_pCMs_dplus3CT	NoPrepr	SVD	14083	D_and_T200_NCT-NT1	O	Kept components	NCT
Drug	Simultaneous_dox_trs	D_and_T200_NCT	Cell_line.NT1	Plate.99	CYP27A1	0.65	-0.0559727740383146	pearson	1	Ttest_pvalue	Coefficient_of_eigenassay	SVD_pCMs_dplus3CT	NoPrepr	SVD	1909	D_and_T200_NCT-NT1	O	Kept components	NCT
Drug	Simultaneous_dox_trs	D_and_T200_NCT	Cell_line.NT1	Plate.99	CYP27B1	0.65	0.0049488490153419	pearson	1	Ttest_pvalue	Coefficient_of_eigenassay	SVD_pCMs_dplus3CT	NoPrepr	SVD	13192	D_and_T200_NCT-NT1	O	Kept components	NCT
Drug	Simultaneous_dox_trs	D_and_T200_NCT	Cell_line.NT1	Plate.99	CYP27C1	0.65	0.0475768053915507	pearson	1	Ttest_pvalue	Coefficient_of_eigenassay	SVD_pCMs_dplus3CT	NoPrepr	SVD	2696	D_and_T200_NCT-NT1	O	Kept components	NCT
Drug	Simultaneous_dox_trs	D_and_T200_NCT	Cell_line.NT1	Plate.99	CYP2A6	0.65	0.0468233694711877	pearson	1	Ttest_pvalue	Coefficient_of_eigenassay	SVD_pCMs_dplus3CT	NoPrepr	SVD	2783	D_and_T200_NCT-NT1	O	Kept components	NCT
Drug	Simultaneous_dox_trs	D_and_T200_NCT	Cell_line.NT1	Plate.99	CYP2A7	0.65	-0.112491790219786	pearson	1	Ttest_pvalue	Coefficient_of_eigenassay	SVD_pCMs_dplus3CT	NoPrepr	SVD	238	D_and_T200_NCT-NT1	O	Kept components	NCT
Drug	Simultaneous_dox_trs	D_and_T200_NCT	Cell_line.NT1	Plate.99	CYP2C8	0.65	-8.15645477718237e-05	pearson	1	Ttest_pvalue	Coefficient_of_eigenassay	SVD_pCMs_dplus3CT	NoPrepr	SVD	15263	D_and_T200_NCT-NT1	O	Kept components	NCT
Drug	Simultaneous_dox_trs	D_and_T200_NCT	Cell_line.NT1	Plate.99	CYP2D6	0.65	0.00065357677371899	pearson	1	Ttest_pvalue	Coefficient_of_eigenassay	SVD_pCMs_dplus3CT	NoPrepr	SVD	14980	D_and_T200_NCT-NT1	O	Kept components	NCT
Drug	Simultaneous_dox_trs	D_and_T200_NCT	Cell_line.NT1	Plate.99	CYP2E1	0.65	0.0332949658903125	pearson	1	Ttest_pvalue	Coefficient_of_eigenassay	SVD_pCMs_dplus3CT	NoPrepr	SVD	4908	D_and_T200_NCT-NT1	O	Kept components	NCT
Drug	Simultaneous_dox_trs	D_and_T200_NCT	Cell_line.NT1	Plate.99	CYP2J2	0.65	0.0303482824806032	pearson	1	Ttest_pvalue	Coefficient_of_eigenassay	SVD_pCMs_dplus3CT	NoPrepr	SVD	5530	D_and_T200_NCT-NT1	O	Kept components	NCT
Drug	Simultaneous_dox_trs	D_and_T200_NCT	Cell_line.NT1	Plate.99	CYP2R1	0.65	-0.00583196583716548	pearson	1	Ttest_pvalue	Coefficient_of_eigenassay	SVD_pCMs_dplus3CT	NoPrepr	SVD	12858	D_and_T200_NCT-NT1	O	Kept components	NCT
Drug	Simultaneous_dox_trs	D_and_T200_NCT	Cell_line.NT1	Plate.99	CYP2S1	0.65	0.0255363306691881	pearson	1	Ttest_pvalue	Coefficient_of_eigenassay	SVD_pCMs_dplus3CT	NoPrepr	SVD	6644	D_and_T200_NCT-NT1	O	Kept components	NCT
Drug	Simultaneous_dox_trs	D_and_T200_NCT	Cell_line.NT1	Plate.99	CYP2U1	0.65	0.0157585620497882	pearson	1	Ttest_pvalue	Coefficient_of_eigenassay	SVD_pCMs_dplus3CT	NoPrepr	SVD	9307	D_and_T200_NCT-NT1	O	Kept components	NCT
Drug	Simultaneous_dox_trs	D_and_T200_NCT	Cell_line.NT1	Plate.99	CYP2W1	0.65	0.0476033093086593	pearson	1	Ttest_pvalue	Coefficient_of_eigenassay	SVD_pCMs_dplus3CT	NoPrepr	SVD	2693	D_and_T200_NCT-NT1	O	Kept components	NCT
Drug	Simultaneous_dox_trs	D_and_T200_NCT	Cell_line.NT1	Plate.99	CYP39A1	0.65	-0.0439519755037813	pearson	1	Ttest_pvalue	Coefficient_of_eigenassay	SVD_pCMs_dplus3CT	NoPrepr	SVD	3126	D_and_T200_NCT-NT1	O	Kept components	NCT
Drug	Simultaneous_dox_trs	D_and_T200_NCT	Cell_line.NT1	Plate.99	CYP3A5	0.65	0.0119374431991041	pearson	1	Ttest_pvalue	Coefficient_of_eigenassay	SVD_pCMs_dplus3CT	NoPrepr	SVD	10585	D_and_T200_NCT-NT1	O	Kept components	NCT
Drug	Simultaneous_dox_trs	D_and_T200_NCT	Cell_line.NT1	Plate.99	CYP46A1	0.65	-0.0506809697679361	pearson	1	Ttest_pvalue	Coefficient_of_eigenassay	SVD_pCMs_dplus3CT	NoPrepr	SVD	2353	D_and_T200_NCT-NT1	O	Kept components	NCT
Drug	Simultaneous_dox_trs	D_and_T200_NCT	Cell_line.NT1	Plate.99	CYP4V2	0.65	-0.0259845498213551	pearson	1	Ttest_pvalue	Coefficient_of_eigenassay	SVD_pCMs_dplus3CT	NoPrepr	SVD	6529	D_and_T200_NCT-NT1	O	Kept components	NCT
Drug	Simultaneous_dox_trs	D_and_T200_NCT	Cell_line.NT1	Plate.99	CYP4X1	0.65	-0.0716790164748476	pearson	1	Ttest_pvalue	Coefficient_of_eigenassay	SVD_pCMs_dplus3CT	NoPrepr	SVD	1006	D_and_T200_NCT-NT1	O	Kept components	NCT
Drug	Simultaneous_dox_trs	D_and_T200_NCT	Cell_line.NT1	Plate.99	CYP4Z1	0.65	0.0166293974575259	pearson	1	Ttest_pvalue	Coefficient_of_eigenassay	SVD_pCMs_dplus3CT	NoPrepr	SVD	9030	D_and_T200_NCT-NT1	O	Kept components	NCT
Drug	Simultaneous_dox_trs	D_and_T200_NCT	Cell_line.NT1	Plate.99	CYP51A1	0.65	-0.0485738614629104	pearson	1	Ttest_pvalue	Coefficient_of_eigenassay	SVD_pCMs_dplus3CT	NoPrepr	SVD	2587	D_and_T200_NCT-NT1	O	Kept components	NCT
Drug	Simultaneous_dox_trs	D_and_T200_NCT	Cell_line.NT1	Plate.99	CYP7B1	0.65	0.042729330522372	pearson	1	Ttest_pvalue	Coefficient_of_eigenassay	SVD_pCMs_dplus3CT	NoPrepr	SVD	3299	D_and_T200_NCT-NT1	O	Kept components	NCT
Drug	Simultaneous_dox_trs	D_and_T200_NCT	Cell_line.NT1	Plate.99	CYP8B1	0.65	-0.0394862971448775	pearson	1	Ttest_pvalue	Coefficient_of_eigenassay	SVD_pCMs_dplus3CT	NoPrepr	SVD	3766	D_and_T200_NCT-NT1	O	Kept components	NCT
Drug	Simultaneous_dox_trs	D_and_T200_NCT	Cell_line.NT1	Plate.99	CYR61	0.65	-0.00852299672004139	pearson	1	Ttest_pvalue	Coefficient_of_eigenassay	SVD_pCMs_dplus3CT	NoPrepr	SVD	11809	D_and_T200_NCT-NT1	O	Kept components	NCT
Drug	Simultaneous_dox_trs	D_and_T200_NCT	Cell_line.NT1	Plate.99	CYREN	0.65	0.0413208881764682	pearson	1	Ttest_pvalue	Coefficient_of_eigenassay	SVD_pCMs_dplus3CT	NoPrepr	SVD	3493	D_and_T200_NCT-NT1	O	Kept components	NCT
Drug	Simultaneous_dox_trs	D_and_T200_NCT	Cell_line.NT1	Plate.99	CYS1	0.65	-0.0635816047518627	pearson	1	Ttest_pvalue	Coefficient_of_eigenassay	SVD_pCMs_dplus3CT	NoPrepr	SVD	1376	D_and_T200_NCT-NT1	O	Kept components	NCT
Drug	Simultaneous_dox_trs	D_and_T200_NCT	Cell_line.NT1	Plate.99	CYSLTR1	0.65	-0.00263610496522753	pearson	1	Ttest_pvalue	Coefficient_of_eigenassay	SVD_pCMs_dplus3CT	NoPrepr	SVD	14095	D_and_T200_NCT-NT1	O	Kept components	NCT
Drug	Simultaneous_dox_trs	D_and_T200_NCT	Cell_line.NT1	Plate.99	CYSRT1	0.65	-0.0252722711427019	pearson	1	Ttest_pvalue	Coefficient_of_eigenassay	SVD_pCMs_dplus3CT	NoPrepr	SVD	6714	D_and_T200_NCT-NT1	O	Kept components	NCT
Drug	Simultaneous_dox_trs	D_and_T200_NCT	Cell_line.NT1	Plate.99	CYSTM1	0.65	0.00335660569685487	pearson	1	Ttest_pvalue	Coefficient_of_eigenassay	SVD_pCMs_dplus3CT	NoPrepr	SVD	13836	D_and_T200_NCT-NT1	O	Kept components	NCT
Drug	Simultaneous_dox_trs	D_and_T200_NCT	Cell_line.NT1	Plate.99	CYTH1	0.65	-0.00300260230110822	pearson	1	Ttest_pvalue	Coefficient_of_eigenassay	SVD_pCMs_dplus3CT	NoPrepr	SVD	13958	D_and_T200_NCT-NT1	O	Kept components	NCT
Drug	Simultaneous_dox_trs	D_and_T200_NCT	Cell_line.NT1	Plate.99	CYTH2	0.65	-0.0271486851216273	pearson	1	Ttest_pvalue	Coefficient_of_eigenassay	SVD_pCMs_dplus3CT	NoPrepr	SVD	6264	D_and_T200_NCT-NT1	O	Kept components	NCT
Drug	Simultaneous_dox_trs	D_and_T200_NCT	Cell_line.NT1	Plate.99	CYTH3	0.65	0.0436745934093884	pearson	1	Ttest_pvalue	Coefficient_of_eigenassay	SVD_pCMs_dplus3CT	NoPrepr	SVD	3166	D_and_T200_NCT-NT1	O	Kept components	NCT
Drug	Simultaneous_dox_trs	D_and_T200_NCT	Cell_line.NT1	Plate.99	CYTIP	0.65	0.00599640337548821	pearson	1	Ttest_pvalue	Coefficient_of_eigenassay	SVD_pCMs_dplus3CT	NoPrepr	SVD	12782	D_and_T200_NCT-NT1	O	Kept components	NCT
Drug	Simultaneous_dox_trs	D_and_T200_NCT	Cell_line.NT1	Plate.99	CYTL1	0.65	0.069162386344465	pearson	1	Ttest_pvalue	Coefficient_of_eigenassay	SVD_pCMs_dplus3CT	NoPrepr	SVD	1104	D_and_T200_NCT-NT1	O	Kept components	NCT
Drug	Simultaneous_dox_trs	D_and_T200_NCT	Cell_line.NT1	Plate.99	CYYR1	0.65	-0.0362874567945694	pearson	1	Ttest_pvalue	Coefficient_of_eigenassay	SVD_pCMs_dplus3CT	NoPrepr	SVD	4333	D_and_T200_NCT-NT1	O	Kept components	NCT
Drug	Simultaneous_dox_trs	D_and_T200_NCT	Cell_line.NT1	Plate.99	D2HGDH	0.65	-0.00770619824983736	pearson	1	Ttest_pvalue	Coefficient_of_eigenassay	SVD_pCMs_dplus3CT	NoPrepr	SVD	12123	D_and_T200_NCT-NT1	O	Kept components	NCT
Drug	Simultaneous_dox_trs	D_and_T200_NCT	Cell_line.NT1	Plate.99	DAAM1	0.65	-0.0137706183096471	pearson	1	Ttest_pvalue	Coefficient_of_eigenassay	SVD_pCMs_dplus3CT	NoPrepr	SVD	9973	D_and_T200_NCT-NT1	O	Kept components	NCT
Drug	Simultaneous_dox_trs	D_and_T200_NCT	Cell_line.NT1	Plate.99	DAAM2	0.65	0.0842661944995456	pearson	1	Ttest_pvalue	Coefficient_of_eigenassay	SVD_pCMs_dplus3CT	NoPrepr	SVD	588	D_and_T200_NCT-NT1	O	Kept components	NCT
Drug	Simultaneous_dox_trs	D_and_T200_NCT	Cell_line.NT1	Plate.99	DAB1	0.65	-0.0386216514568904	pearson	1	Ttest_pvalue	Coefficient_of_eigenassay	SVD_pCMs_dplus3CT	NoPrepr	SVD	3908	D_and_T200_NCT-NT1	O	Kept components	NCT
Drug	Simultaneous_dox_trs	D_and_T200_NCT	Cell_line.NT1	Plate.99	DAB2	0.65	-0.0372730725092989	pearson	1	Ttest_pvalue	Coefficient_of_eigenassay	SVD_pCMs_dplus3CT	NoPrepr	SVD	4151	D_and_T200_NCT-NT1	O	Kept components	NCT
Drug	Simultaneous_dox_trs	D_and_T200_NCT	Cell_line.NT1	Plate.99	DAB2IP	0.65	-0.00769401777248577	pearson	1	Ttest_pvalue	Coefficient_of_eigenassay	SVD_pCMs_dplus3CT	NoPrepr	SVD	12125	D_and_T200_NCT-NT1	O	Kept components	NCT
Drug	Simultaneous_dox_trs	D_and_T200_NCT	Cell_line.NT1	Plate.99	DACH1	0.65	0.0931490405668326	pearson	1	Ttest_pvalue	Coefficient_of_eigenassay	SVD_pCMs_dplus3CT	NoPrepr	SVD	423	D_and_T200_NCT-NT1	O	Kept components	NCT
Drug	Simultaneous_dox_trs	D_and_T200_NCT	Cell_line.NT1	Plate.99	DACH2	0.65	0.0318825460575112	pearson	1	Ttest_pvalue	Coefficient_of_eigenassay	SVD_pCMs_dplus3CT	NoPrepr	SVD	5207	D_and_T200_NCT-NT1	O	Kept components	NCT
Drug	Simultaneous_dox_trs	D_and_T200_NCT	Cell_line.NT1	Plate.99	DACT1	0.65	-0.0477942520347859	pearson	1	Ttest_pvalue	Coefficient_of_eigenassay	SVD_pCMs_dplus3CT	NoPrepr	SVD	2672	D_and_T200_NCT-NT1	O	Kept components	NCT
Drug	Simultaneous_dox_trs	D_and_T200_NCT	Cell_line.NT1	Plate.99	DACT2	0.65	0.0492428000876579	pearson	1	Ttest_pvalue	Coefficient_of_eigenassay	SVD_pCMs_dplus3CT	NoPrepr	SVD	2504	D_and_T200_NCT-NT1	O	Kept components	NCT
Drug	Simultaneous_dox_trs	D_and_T200_NCT	Cell_line.NT1	Plate.99	DACT3	0.65	-0.0332253080298814	pearson	1	Ttest_pvalue	Coefficient_of_eigenassay	SVD_pCMs_dplus3CT	NoPrepr	SVD	4922	D_and_T200_NCT-NT1	O	Kept components	NCT
Drug	Simultaneous_dox_trs	D_and_T200_NCT	Cell_line.NT1	Plate.99	DAD1	0.65	0.0447041149295048	pearson	1	Ttest_pvalue	Coefficient_of_eigenassay	SVD_pCMs_dplus3CT	NoPrepr	SVD	3047	D_and_T200_NCT-NT1	O	Kept components	NCT
Drug	Simultaneous_dox_trs	D_and_T200_NCT	Cell_line.NT1	Plate.99	DAG1	0.65	0.0142828646899595	pearson	1	Ttest_pvalue	Coefficient_of_eigenassay	SVD_pCMs_dplus3CT	NoPrepr	SVD	9802	D_and_T200_NCT-NT1	O	Kept components	NCT
Drug	Simultaneous_dox_trs	D_and_T200_NCT	Cell_line.NT1	Plate.99	DAGLA	0.65	0.0750013877076252	pearson	1	Ttest_pvalue	Coefficient_of_eigenassay	SVD_pCMs_dplus3CT	NoPrepr	SVD	866	D_and_T200_NCT-NT1	O	Kept components	NCT
Drug	Simultaneous_dox_trs	D_and_T200_NCT	Cell_line.NT1	Plate.99	DAGLB	0.65	0.00617471481695841	pearson	1	Ttest_pvalue	Coefficient_of_eigenassay	SVD_pCMs_dplus3CT	NoPrepr	SVD	12717	D_and_T200_NCT-NT1	O	Kept components	NCT
Drug	Simultaneous_dox_trs	D_and_T200_NCT	Cell_line.NT1	Plate.99	DALRD3	0.65	-0.0204410825715378	pearson	1	Ttest_pvalue	Coefficient_of_eigenassay	SVD_pCMs_dplus3CT	NoPrepr	SVD	7976	D_and_T200_NCT-NT1	O	Kept components	NCT
Drug	Simultaneous_dox_trs	D_and_T200_NCT	Cell_line.NT1	Plate.99	DAND5	0.65	-0.0194267330170413	pearson	1	Ttest_pvalue	Coefficient_of_eigenassay	SVD_pCMs_dplus3CT	NoPrepr	SVD	8268	D_and_T200_NCT-NT1	O	Kept components	NCT
Drug	Simultaneous_dox_trs	D_and_T200_NCT	Cell_line.NT1	Plate.99	DAP	0.65	-0.0290136313404251	pearson	1	Ttest_pvalue	Coefficient_of_eigenassay	SVD_pCMs_dplus3CT	NoPrepr	SVD	5850	D_and_T200_NCT-NT1	O	Kept components	NCT
Drug	Simultaneous_dox_trs	D_and_T200_NCT	Cell_line.NT1	Plate.99	DAP3	0.65	-0.00804668152179891	pearson	1	Ttest_pvalue	Coefficient_of_eigenassay	SVD_pCMs_dplus3CT	NoPrepr	SVD	11996	D_and_T200_NCT-NT1	O	Kept components	NCT
Drug	Simultaneous_dox_trs	D_and_T200_NCT	Cell_line.NT1	Plate.99	DAPK1	0.65	0.0229153297775096	pearson	1	Ttest_pvalue	Coefficient_of_eigenassay	SVD_pCMs_dplus3CT	NoPrepr	SVD	7332	D_and_T200_NCT-NT1	O	Kept components	NCT
Drug	Simultaneous_dox_trs	D_and_T200_NCT	Cell_line.NT1	Plate.99	DAPK2	0.65	-0.0135957876039348	pearson	1	Ttest_pvalue	Coefficient_of_eigenassay	SVD_pCMs_dplus3CT	NoPrepr	SVD	10032	D_and_T200_NCT-NT1	O	Kept components	NCT
Drug	Simultaneous_dox_trs	D_and_T200_NCT	Cell_line.NT1	Plate.99	DAPK3	0.65	-0.0234220107891759	pearson	1	Ttest_pvalue	Coefficient_of_eigenassay	SVD_pCMs_dplus3CT	NoPrepr	SVD	7181	D_and_T200_NCT-NT1	O	Kept components	NCT
Drug	Simultaneous_dox_trs	D_and_T200_NCT	Cell_line.NT1	Plate.99	DAPP1	0.65	-0.075223995111749	pearson	1	Ttest_pvalue	Coefficient_of_eigenassay	SVD_pCMs_dplus3CT	NoPrepr	SVD	849	D_and_T200_NCT-NT1	O	Kept components	NCT
Drug	Simultaneous_dox_trs	D_and_T200_NCT	Cell_line.NT1	Plate.99	DARS	0.65	0.0285815276627237	pearson	1	Ttest_pvalue	Coefficient_of_eigenassay	SVD_pCMs_dplus3CT	NoPrepr	SVD	5943	D_and_T200_NCT-NT1	O	Kept components	NCT
Drug	Simultaneous_dox_trs	D_and_T200_NCT	Cell_line.NT1	Plate.99	DARS2	0.65	0.0633936241685423	pearson	1	Ttest_pvalue	Coefficient_of_eigenassay	SVD_pCMs_dplus3CT	NoPrepr	SVD	1389	D_and_T200_NCT-NT1	O	Kept components	NCT
Drug	Simultaneous_dox_trs	D_and_T200_NCT	Cell_line.NT1	Plate.99	DAW1	0.65	0.00695329982177658	pearson	1	Ttest_pvalue	Coefficient_of_eigenassay	SVD_pCMs_dplus3CT	NoPrepr	SVD	12398	D_and_T200_NCT-NT1	O	Kept components	NCT
Drug	Simultaneous_dox_trs	D_and_T200_NCT	Cell_line.NT1	Plate.99	DAXX	0.65	0.00926743274843909	pearson	1	Ttest_pvalue	Coefficient_of_eigenassay	SVD_pCMs_dplus3CT	NoPrepr	SVD	11543	D_and_T200_NCT-NT1	O	Kept components	NCT
Drug	Simultaneous_dox_trs	D_and_T200_NCT	Cell_line.NT1	Plate.99	DAZAP1	0.65	-0.0237229269110062	pearson	1	Ttest_pvalue	Coefficient_of_eigenassay	SVD_pCMs_dplus3CT	NoPrepr	SVD	7098	D_and_T200_NCT-NT1	O	Kept components	NCT
Drug	Simultaneous_dox_trs	D_and_T200_NCT	Cell_line.NT1	Plate.99	DAZAP2	0.65	0.0102384412612679	pearson	1	Ttest_pvalue	Coefficient_of_eigenassay	SVD_pCMs_dplus3CT	NoPrepr	SVD	11187	D_and_T200_NCT-NT1	O	Kept components	NCT
Drug	Simultaneous_dox_trs	D_and_T200_NCT	Cell_line.NT1	Plate.99	DAZL	0.65	3.97743205662423e-05	pearson	1	Ttest_pvalue	Coefficient_of_eigenassay	SVD_pCMs_dplus3CT	NoPrepr	SVD	15292	D_and_T200_NCT-NT1	O	Kept components	NCT
Drug	Simultaneous_dox_trs	D_and_T200_NCT	Cell_line.NT1	Plate.99	DBF4	0.65	0.00134540697971598	pearson	1	Ttest_pvalue	Coefficient_of_eigenassay	SVD_pCMs_dplus3CT	NoPrepr	SVD	14679	D_and_T200_NCT-NT1	O	Kept components	NCT
Drug	Simultaneous_dox_trs	D_and_T200_NCT	Cell_line.NT1	Plate.99	DBF4B	0.65	-0.0281857960122593	pearson	1	Ttest_pvalue	Coefficient_of_eigenassay	SVD_pCMs_dplus3CT	NoPrepr	SVD	6033	D_and_T200_NCT-NT1	O	Kept components	NCT
Drug	Simultaneous_dox_trs	D_and_T200_NCT	Cell_line.NT1	Plate.99	DBH	0.65	0.0267723834157057	pearson	1	Ttest_pvalue	Coefficient_of_eigenassay	SVD_pCMs_dplus3CT	NoPrepr	SVD	6348	D_and_T200_NCT-NT1	O	Kept components	NCT
Drug	Simultaneous_dox_trs	D_and_T200_NCT	Cell_line.NT1	Plate.99	DBI	0.65	0.0165509012317314	pearson	1	Ttest_pvalue	Coefficient_of_eigenassay	SVD_pCMs_dplus3CT	NoPrepr	SVD	9051	D_and_T200_NCT-NT1	O	Kept components	NCT
Drug	Simultaneous_dox_trs	D_and_T200_NCT	Cell_line.NT1	Plate.99	DBN1	0.65	-0.0264005677049988	pearson	1	Ttest_pvalue	Coefficient_of_eigenassay	SVD_pCMs_dplus3CT	NoPrepr	SVD	6430	D_and_T200_NCT-NT1	O	Kept components	NCT
Drug	Simultaneous_dox_trs	D_and_T200_NCT	Cell_line.NT1	Plate.99	DBNDD1	0.65	-0.0135229732591265	pearson	1	Ttest_pvalue	Coefficient_of_eigenassay	SVD_pCMs_dplus3CT	NoPrepr	SVD	10053	D_and_T200_NCT-NT1	O	Kept components	NCT
Drug	Simultaneous_dox_trs	D_and_T200_NCT	Cell_line.NT1	Plate.99	DBNDD2	0.65	-0.0172983079062599	pearson	1	Ttest_pvalue	Coefficient_of_eigenassay	SVD_pCMs_dplus3CT	NoPrepr	SVD	8855	D_and_T200_NCT-NT1	O	Kept components	NCT
Drug	Simultaneous_dox_trs	D_and_T200_NCT	Cell_line.NT1	Plate.99	DBNL	0.65	0.0244656556749435	pearson	1	Ttest_pvalue	Coefficient_of_eigenassay	SVD_pCMs_dplus3CT	NoPrepr	SVD	6920	D_and_T200_NCT-NT1	O	Kept components	NCT
Drug	Simultaneous_dox_trs	D_and_T200_NCT	Cell_line.NT1	Plate.99	DBP	0.65	-0.0455088329855624	pearson	1	Ttest_pvalue	Coefficient_of_eigenassay	SVD_pCMs_dplus3CT	NoPrepr	SVD	2943	D_and_T200_NCT-NT1	O	Kept components	NCT
Drug	Simultaneous_dox_trs	D_and_T200_NCT	Cell_line.NT1	Plate.99	DBR1	0.65	-0.0161141636599455	pearson	1	Ttest_pvalue	Coefficient_of_eigenassay	SVD_pCMs_dplus3CT	NoPrepr	SVD	9186	D_and_T200_NCT-NT1	O	Kept components	NCT
Drug	Simultaneous_dox_trs	D_and_T200_NCT	Cell_line.NT1	Plate.99	DBT	0.65	-0.0275895983096954	pearson	1	Ttest_pvalue	Coefficient_of_eigenassay	SVD_pCMs_dplus3CT	NoPrepr	SVD	6167	D_and_T200_NCT-NT1	O	Kept components	NCT
Drug	Simultaneous_dox_trs	D_and_T200_NCT	Cell_line.NT1	Plate.99	DCAF1	0.65	0.0558129811754433	pearson	1	Ttest_pvalue	Coefficient_of_eigenassay	SVD_pCMs_dplus3CT	NoPrepr	SVD	1931	D_and_T200_NCT-NT1	O	Kept components	NCT
Drug	Simultaneous_dox_trs	D_and_T200_NCT	Cell_line.NT1	Plate.99	DCAF10	0.65	0.00381648469725399	pearson	1	Ttest_pvalue	Coefficient_of_eigenassay	SVD_pCMs_dplus3CT	NoPrepr	SVD	13649	D_and_T200_NCT-NT1	O	Kept components	NCT
Drug	Simultaneous_dox_trs	D_and_T200_NCT	Cell_line.NT1	Plate.99	DCAF11	0.65	-0.0405680294207679	pearson	1	Ttest_pvalue	Coefficient_of_eigenassay	SVD_pCMs_dplus3CT	NoPrepr	SVD	3586	D_and_T200_NCT-NT1	O	Kept components	NCT
Drug	Simultaneous_dox_trs	D_and_T200_NCT	Cell_line.NT1	Plate.99	DCAF12	0.65	0.000932972344886534	pearson	1	Ttest_pvalue	Coefficient_of_eigenassay	SVD_pCMs_dplus3CT	NoPrepr	SVD	14856	D_and_T200_NCT-NT1	O	Kept components	NCT
Drug	Simultaneous_dox_trs	D_and_T200_NCT	Cell_line.NT1	Plate.99	DCAF12L2	0.65	0.00906115394158963	pearson	1	Ttest_pvalue	Coefficient_of_eigenassay	SVD_pCMs_dplus3CT	NoPrepr	SVD	11624	D_and_T200_NCT-NT1	O	Kept components	NCT
Drug	Simultaneous_dox_trs	D_and_T200_NCT	Cell_line.NT1	Plate.99	DCAF13	0.65	0.00387268153324402	pearson	1	Ttest_pvalue	Coefficient_of_eigenassay	SVD_pCMs_dplus3CT	NoPrepr	SVD	13623	D_and_T200_NCT-NT1	O	Kept components	NCT
Drug	Simultaneous_dox_trs	D_and_T200_NCT	Cell_line.NT1	Plate.99	DCAF15	0.65	0.00565933648822566	pearson	1	Ttest_pvalue	Coefficient_of_eigenassay	SVD_pCMs_dplus3CT	NoPrepr	SVD	12921	D_and_T200_NCT-NT1	O	Kept components	NCT
Drug	Simultaneous_dox_trs	D_and_T200_NCT	Cell_line.NT1	Plate.99	DCAF16	0.65	-0.0142339460159215	pearson	1	Ttest_pvalue	Coefficient_of_eigenassay	SVD_pCMs_dplus3CT	NoPrepr	SVD	9817	D_and_T200_NCT-NT1	O	Kept components	NCT
Drug	Simultaneous_dox_trs	D_and_T200_NCT	Cell_line.NT1	Plate.99	DCAF17	0.65	0.0396353325069875	pearson	1	Ttest_pvalue	Coefficient_of_eigenassay	SVD_pCMs_dplus3CT	NoPrepr	SVD	3737	D_and_T200_NCT-NT1	O	Kept components	NCT
Drug	Simultaneous_dox_trs	D_and_T200_NCT	Cell_line.NT1	Plate.99	DCAF4	0.65	-0.014070738288993	pearson	1	Ttest_pvalue	Coefficient_of_eigenassay	SVD_pCMs_dplus3CT	NoPrepr	SVD	9868	D_and_T200_NCT-NT1	O	Kept components	NCT
Drug	Simultaneous_dox_trs	D_and_T200_NCT	Cell_line.NT1	Plate.99	DCAF4L1	0.65	0.0139951334364762	pearson	1	Ttest_pvalue	Coefficient_of_eigenassay	SVD_pCMs_dplus3CT	NoPrepr	SVD	9898	D_and_T200_NCT-NT1	O	Kept components	NCT
Drug	Simultaneous_dox_trs	D_and_T200_NCT	Cell_line.NT1	Plate.99	DCAF5	0.65	0.0173513616012231	pearson	1	Ttest_pvalue	Coefficient_of_eigenassay	SVD_pCMs_dplus3CT	NoPrepr	SVD	8840	D_and_T200_NCT-NT1	O	Kept components	NCT
Drug	Simultaneous_dox_trs	D_and_T200_NCT	Cell_line.NT1	Plate.99	DCAF6	0.65	0.0485934792242798	pearson	1	Ttest_pvalue	Coefficient_of_eigenassay	SVD_pCMs_dplus3CT	NoPrepr	SVD	2585	D_and_T200_NCT-NT1	O	Kept components	NCT
Drug	Simultaneous_dox_trs	D_and_T200_NCT	Cell_line.NT1	Plate.99	DCAF7	0.65	0.0197242507397832	pearson	1	Ttest_pvalue	Coefficient_of_eigenassay	SVD_pCMs_dplus3CT	NoPrepr	SVD	8171	D_and_T200_NCT-NT1	O	Kept components	NCT
Drug	Simultaneous_dox_trs	D_and_T200_NCT	Cell_line.NT1	Plate.99	DCAF8	0.65	-0.00336352239710823	pearson	1	Ttest_pvalue	Coefficient_of_eigenassay	SVD_pCMs_dplus3CT	NoPrepr	SVD	13830	D_and_T200_NCT-NT1	O	Kept components	NCT
Drug	Simultaneous_dox_trs	D_and_T200_NCT	Cell_line.NT1	Plate.99	DCAKD	0.65	-0.0163900834132903	pearson	1	Ttest_pvalue	Coefficient_of_eigenassay	SVD_pCMs_dplus3CT	NoPrepr	SVD	9100	D_and_T200_NCT-NT1	O	Kept components	NCT
Drug	Simultaneous_dox_trs	D_and_T200_NCT	Cell_line.NT1	Plate.99	DCBLD1	0.65	0.00600535644696989	pearson	1	Ttest_pvalue	Coefficient_of_eigenassay	SVD_pCMs_dplus3CT	NoPrepr	SVD	12780	D_and_T200_NCT-NT1	O	Kept components	NCT
Drug	Simultaneous_dox_trs	D_and_T200_NCT	Cell_line.NT1	Plate.99	DCBLD2	0.65	-0.0255687684169442	pearson	1	Ttest_pvalue	Coefficient_of_eigenassay	SVD_pCMs_dplus3CT	NoPrepr	SVD	6633	D_and_T200_NCT-NT1	O	Kept components	NCT
Drug	Simultaneous_dox_trs	D_and_T200_NCT	Cell_line.NT1	Plate.99	DCC	0.65	-0.0264646640617523	pearson	1	Ttest_pvalue	Coefficient_of_eigenassay	SVD_pCMs_dplus3CT	NoPrepr	SVD	6416	D_and_T200_NCT-NT1	O	Kept components	NCT
Drug	Simultaneous_dox_trs	D_and_T200_NCT	Cell_line.NT1	Plate.99	DCDC1	0.65	0.0249890922750462	pearson	1	Ttest_pvalue	Coefficient_of_eigenassay	SVD_pCMs_dplus3CT	NoPrepr	SVD	6782	D_and_T200_NCT-NT1	O	Kept components	NCT
Drug	Simultaneous_dox_trs	D_and_T200_NCT	Cell_line.NT1	Plate.99	DCDC2	0.65	0.0183417439847199	pearson	1	Ttest_pvalue	Coefficient_of_eigenassay	SVD_pCMs_dplus3CT	NoPrepr	SVD	8571	D_and_T200_NCT-NT1	O	Kept components	NCT
Drug	Simultaneous_dox_trs	D_and_T200_NCT	Cell_line.NT1	Plate.99	DCDC2B	0.65	0.0185168800747695	pearson	1	Ttest_pvalue	Coefficient_of_eigenassay	SVD_pCMs_dplus3CT	NoPrepr	SVD	8528	D_and_T200_NCT-NT1	O	Kept components	NCT
Drug	Simultaneous_dox_trs	D_and_T200_NCT	Cell_line.NT1	Plate.99	DCHS1	0.65	0.118826905388285	pearson	1	Ttest_pvalue	Coefficient_of_eigenassay	SVD_pCMs_dplus3CT	NoPrepr	SVD	201	D_and_T200_NCT-NT1	O	Kept components	NCT
Drug	Simultaneous_dox_trs	D_and_T200_NCT	Cell_line.NT1	Plate.99	DCHS2	0.65	0.0890703457316795	pearson	1	Ttest_pvalue	Coefficient_of_eigenassay	SVD_pCMs_dplus3CT	NoPrepr	SVD	496	D_and_T200_NCT-NT1	O	Kept components	NCT
Drug	Simultaneous_dox_trs	D_and_T200_NCT	Cell_line.NT1	Plate.99	DCK	0.65	0.0123236024234157	pearson	1	Ttest_pvalue	Coefficient_of_eigenassay	SVD_pCMs_dplus3CT	NoPrepr	SVD	10474	D_and_T200_NCT-NT1	O	Kept components	NCT
Drug	Simultaneous_dox_trs	D_and_T200_NCT	Cell_line.NT1	Plate.99	DCLK1	0.65	-0.0396602080432995	pearson	1	Ttest_pvalue	Coefficient_of_eigenassay	SVD_pCMs_dplus3CT	NoPrepr	SVD	3734	D_and_T200_NCT-NT1	O	Kept components	NCT
Drug	Simultaneous_dox_trs	D_and_T200_NCT	Cell_line.NT1	Plate.99	DCLK2	0.65	-0.00476518338443139	pearson	1	Ttest_pvalue	Coefficient_of_eigenassay	SVD_pCMs_dplus3CT	NoPrepr	SVD	13264	D_and_T200_NCT-NT1	O	Kept components	NCT
Drug	Simultaneous_dox_trs	D_and_T200_NCT	Cell_line.NT1	Plate.99	DCLK3	0.65	0.00997880762024009	pearson	1	Ttest_pvalue	Coefficient_of_eigenassay	SVD_pCMs_dplus3CT	NoPrepr	SVD	11271	D_and_T200_NCT-NT1	O	Kept components	NCT
Drug	Simultaneous_dox_trs	D_and_T200_NCT	Cell_line.NT1	Plate.99	DCLRE1A	0.65	0.0350292976541316	pearson	1	Ttest_pvalue	Coefficient_of_eigenassay	SVD_pCMs_dplus3CT	NoPrepr	SVD	4546	D_and_T200_NCT-NT1	O	Kept components	NCT
Drug	Simultaneous_dox_trs	D_and_T200_NCT	Cell_line.NT1	Plate.99	DCLRE1B	0.65	0.00711799142925057	pearson	1	Ttest_pvalue	Coefficient_of_eigenassay	SVD_pCMs_dplus3CT	NoPrepr	SVD	12325	D_and_T200_NCT-NT1	O	Kept components	NCT
Drug	Simultaneous_dox_trs	D_and_T200_NCT	Cell_line.NT1	Plate.99	DCLRE1C	0.65	-0.0335294664083201	pearson	1	Ttest_pvalue	Coefficient_of_eigenassay	SVD_pCMs_dplus3CT	NoPrepr	SVD	4840	D_and_T200_NCT-NT1	O	Kept components	NCT
Drug	Simultaneous_dox_trs	D_and_T200_NCT	Cell_line.NT1	Plate.99	DCN	0.65	0.0138177043468395	pearson	1	Ttest_pvalue	Coefficient_of_eigenassay	SVD_pCMs_dplus3CT	NoPrepr	SVD	9957	D_and_T200_NCT-NT1	O	Kept components	NCT
Drug	Simultaneous_dox_trs	D_and_T200_NCT	Cell_line.NT1	Plate.99	DCP1A	0.65	-0.0219169372700129	pearson	1	Ttest_pvalue	Coefficient_of_eigenassay	SVD_pCMs_dplus3CT	NoPrepr	SVD	7583	D_and_T200_NCT-NT1	O	Kept components	NCT
Drug	Simultaneous_dox_trs	D_and_T200_NCT	Cell_line.NT1	Plate.99	DCP1B	0.65	-0.0307027523557318	pearson	1	Ttest_pvalue	Coefficient_of_eigenassay	SVD_pCMs_dplus3CT	NoPrepr	SVD	5465	D_and_T200_NCT-NT1	O	Kept components	NCT
Drug	Simultaneous_dox_trs	D_and_T200_NCT	Cell_line.NT1	Plate.99	DCP2	0.65	-0.0367951837662634	pearson	1	Ttest_pvalue	Coefficient_of_eigenassay	SVD_pCMs_dplus3CT	NoPrepr	SVD	4241	D_and_T200_NCT-NT1	O	Kept components	NCT
Drug	Simultaneous_dox_trs	D_and_T200_NCT	Cell_line.NT1	Plate.99	DCPS	0.65	-0.0105597520605684	pearson	1	Ttest_pvalue	Coefficient_of_eigenassay	SVD_pCMs_dplus3CT	NoPrepr	SVD	11060	D_and_T200_NCT-NT1	O	Kept components	NCT
Drug	Simultaneous_dox_trs	D_and_T200_NCT	Cell_line.NT1	Plate.99	DCST1	0.65	-9.52123951543385e-05	pearson	1	Ttest_pvalue	Coefficient_of_eigenassay	SVD_pCMs_dplus3CT	NoPrepr	SVD	15257	D_and_T200_NCT-NT1	O	Kept components	NCT
Drug	Simultaneous_dox_trs	D_and_T200_NCT	Cell_line.NT1	Plate.99	DCST2	0.65	-0.0481805849272753	pearson	1	Ttest_pvalue	Coefficient_of_eigenassay	SVD_pCMs_dplus3CT	NoPrepr	SVD	2623	D_and_T200_NCT-NT1	O	Kept components	NCT
Drug	Simultaneous_dox_trs	D_and_T200_NCT	Cell_line.NT1	Plate.99	DCT	0.65	-0.00117954445550983	pearson	1	Ttest_pvalue	Coefficient_of_eigenassay	SVD_pCMs_dplus3CT	NoPrepr	SVD	14740	D_and_T200_NCT-NT1	O	Kept components	NCT
Drug	Simultaneous_dox_trs	D_and_T200_NCT	Cell_line.NT1	Plate.99	DCTD	0.65	-0.020695773604676	pearson	1	Ttest_pvalue	Coefficient_of_eigenassay	SVD_pCMs_dplus3CT	NoPrepr	SVD	7901	D_and_T200_NCT-NT1	O	Kept components	NCT
Drug	Simultaneous_dox_trs	D_and_T200_NCT	Cell_line.NT1	Plate.99	DCTN1	0.65	-0.0202024417844124	pearson	1	Ttest_pvalue	Coefficient_of_eigenassay	SVD_pCMs_dplus3CT	NoPrepr	SVD	8048	D_and_T200_NCT-NT1	O	Kept components	NCT
Drug	Simultaneous_dox_trs	D_and_T200_NCT	Cell_line.NT1	Plate.99	DCTN2	0.65	0.00894448871269699	pearson	1	Ttest_pvalue	Coefficient_of_eigenassay	SVD_pCMs_dplus3CT	NoPrepr	SVD	11658	D_and_T200_NCT-NT1	O	Kept components	NCT
Drug	Simultaneous_dox_trs	D_and_T200_NCT	Cell_line.NT1	Plate.99	DCTN3	0.65	-0.00407889199626261	pearson	1	Ttest_pvalue	Coefficient_of_eigenassay	SVD_pCMs_dplus3CT	NoPrepr	SVD	13526	D_and_T200_NCT-NT1	O	Kept components	NCT
Drug	Simultaneous_dox_trs	D_and_T200_NCT	Cell_line.NT1	Plate.99	DCTN4	0.65	0.0418759735389147	pearson	1	Ttest_pvalue	Coefficient_of_eigenassay	SVD_pCMs_dplus3CT	NoPrepr	SVD	3416	D_and_T200_NCT-NT1	O	Kept components	NCT
Drug	Simultaneous_dox_trs	D_and_T200_NCT	Cell_line.NT1	Plate.99	DCTN5	0.65	0.0413152717900233	pearson	1	Ttest_pvalue	Coefficient_of_eigenassay	SVD_pCMs_dplus3CT	NoPrepr	SVD	3494	D_and_T200_NCT-NT1	O	Kept components	NCT
Drug	Simultaneous_dox_trs	D_and_T200_NCT	Cell_line.NT1	Plate.99	DCTN6	0.65	-0.0358945995909702	pearson	1	Ttest_pvalue	Coefficient_of_eigenassay	SVD_pCMs_dplus3CT	NoPrepr	SVD	4402	D_and_T200_NCT-NT1	O	Kept components	NCT
Drug	Simultaneous_dox_trs	D_and_T200_NCT	Cell_line.NT1	Plate.99	DCTPP1	0.65	0.0168623640258406	pearson	1	Ttest_pvalue	Coefficient_of_eigenassay	SVD_pCMs_dplus3CT	NoPrepr	SVD	8970	D_and_T200_NCT-NT1	O	Kept components	NCT
Drug	Simultaneous_dox_trs	D_and_T200_NCT	Cell_line.NT1	Plate.99	DCUN1D1	0.65	0.000666636573753118	pearson	1	Ttest_pvalue	Coefficient_of_eigenassay	SVD_pCMs_dplus3CT	NoPrepr	SVD	14972	D_and_T200_NCT-NT1	O	Kept components	NCT
Drug	Simultaneous_dox_trs	D_and_T200_NCT	Cell_line.NT1	Plate.99	DCUN1D2	0.65	-0.0454620336953617	pearson	1	Ttest_pvalue	Coefficient_of_eigenassay	SVD_pCMs_dplus3CT	NoPrepr	SVD	2947	D_and_T200_NCT-NT1	O	Kept components	NCT
Drug	Simultaneous_dox_trs	D_and_T200_NCT	Cell_line.NT1	Plate.99	DCUN1D3	0.65	-0.00762056220245195	pearson	1	Ttest_pvalue	Coefficient_of_eigenassay	SVD_pCMs_dplus3CT	NoPrepr	SVD	12148	D_and_T200_NCT-NT1	O	Kept components	NCT
Drug	Simultaneous_dox_trs	D_and_T200_NCT	Cell_line.NT1	Plate.99	DCUN1D4	0.65	0.0456686087044078	pearson	1	Ttest_pvalue	Coefficient_of_eigenassay	SVD_pCMs_dplus3CT	NoPrepr	SVD	2919	D_and_T200_NCT-NT1	O	Kept components	NCT
Drug	Simultaneous_dox_trs	D_and_T200_NCT	Cell_line.NT1	Plate.99	DCUN1D5	0.65	0.0161708542188995	pearson	1	Ttest_pvalue	Coefficient_of_eigenassay	SVD_pCMs_dplus3CT	NoPrepr	SVD	9170	D_and_T200_NCT-NT1	O	Kept components	NCT
Drug	Simultaneous_dox_trs	D_and_T200_NCT	Cell_line.NT1	Plate.99	DCX	0.65	-0.00651315736285794	pearson	1	Ttest_pvalue	Coefficient_of_eigenassay	SVD_pCMs_dplus3CT	NoPrepr	SVD	12580	D_and_T200_NCT-NT1	O	Kept components	NCT
Drug	Simultaneous_dox_trs	D_and_T200_NCT	Cell_line.NT1	Plate.99	DCXR	0.65	-0.0278518702183358	pearson	1	Ttest_pvalue	Coefficient_of_eigenassay	SVD_pCMs_dplus3CT	NoPrepr	SVD	6113	D_and_T200_NCT-NT1	O	Kept components	NCT
Drug	Simultaneous_dox_trs	D_and_T200_NCT	Cell_line.NT1	Plate.99	DDA1	0.65	-0.022757412498669	pearson	1	Ttest_pvalue	Coefficient_of_eigenassay	SVD_pCMs_dplus3CT	NoPrepr	SVD	7380	D_and_T200_NCT-NT1	O	Kept components	NCT
Drug	Simultaneous_dox_trs	D_and_T200_NCT	Cell_line.NT1	Plate.99	DDAH1	0.65	0.0584344408379845	pearson	1	Ttest_pvalue	Coefficient_of_eigenassay	SVD_pCMs_dplus3CT	NoPrepr	SVD	1717	D_and_T200_NCT-NT1	O	Kept components	NCT
Drug	Simultaneous_dox_trs	D_and_T200_NCT	Cell_line.NT1	Plate.99	DDB1	0.65	-0.00776569263838465	pearson	1	Ttest_pvalue	Coefficient_of_eigenassay	SVD_pCMs_dplus3CT	NoPrepr	SVD	12096	D_and_T200_NCT-NT1	O	Kept components	NCT
Drug	Simultaneous_dox_trs	D_and_T200_NCT	Cell_line.NT1	Plate.99	DDB2	0.65	-0.039943349910357	pearson	1	Ttest_pvalue	Coefficient_of_eigenassay	SVD_pCMs_dplus3CT	NoPrepr	SVD	3686	D_and_T200_NCT-NT1	O	Kept components	NCT
Drug	Simultaneous_dox_trs	D_and_T200_NCT	Cell_line.NT1	Plate.99	DDC	0.65	0.0323883509006112	pearson	1	Ttest_pvalue	Coefficient_of_eigenassay	SVD_pCMs_dplus3CT	NoPrepr	SVD	5108	D_and_T200_NCT-NT1	O	Kept components	NCT
Drug	Simultaneous_dox_trs	D_and_T200_NCT	Cell_line.NT1	Plate.99	DDHD1	0.65	-0.0496337841870073	pearson	1	Ttest_pvalue	Coefficient_of_eigenassay	SVD_pCMs_dplus3CT	NoPrepr	SVD	2471	D_and_T200_NCT-NT1	O	Kept components	NCT
Drug	Simultaneous_dox_trs	D_and_T200_NCT	Cell_line.NT1	Plate.99	DDHD2	0.65	0.0299634164634024	pearson	1	Ttest_pvalue	Coefficient_of_eigenassay	SVD_pCMs_dplus3CT	NoPrepr	SVD	5634	D_and_T200_NCT-NT1	O	Kept components	NCT
Drug	Simultaneous_dox_trs	D_and_T200_NCT	Cell_line.NT1	Plate.99	DDI1	0.65	-0.127398336511226	pearson	1	Ttest_pvalue	Coefficient_of_eigenassay	SVD_pCMs_dplus3CT	NoPrepr	SVD	166	D_and_T200_NCT-NT1	O	Kept components	NCT
Drug	Simultaneous_dox_trs	D_and_T200_NCT	Cell_line.NT1	Plate.99	DDI2	0.65	-0.430384851391451	pearson	1	Ttest_pvalue	Coefficient_of_eigenassay	SVD_pCMs_dplus3CT	NoPrepr	SVD	3	D_and_T200_NCT-NT1	O	Kept components	NCT
Drug	Simultaneous_dox_trs	D_and_T200_NCT	Cell_line.NT1	Plate.99	DDIAS	0.65	0.0458398225505566	pearson	1	Ttest_pvalue	Coefficient_of_eigenassay	SVD_pCMs_dplus3CT	NoPrepr	SVD	2901	D_and_T200_NCT-NT1	O	Kept components	NCT
Drug	Simultaneous_dox_trs	D_and_T200_NCT	Cell_line.NT1	Plate.99	DDIT3	0.65	-0.0745234306770542	pearson	1	Ttest_pvalue	Coefficient_of_eigenassay	SVD_pCMs_dplus3CT	NoPrepr	SVD	889	D_and_T200_NCT-NT1	O	Kept components	NCT
Drug	Simultaneous_dox_trs	D_and_T200_NCT	Cell_line.NT1	Plate.99	DDIT4	0.65	0.180183408750015	pearson	1	Ttest_pvalue	Coefficient_of_eigenassay	SVD_pCMs_dplus3CT	NoPrepr	SVD	43	D_and_T200_NCT-NT1	O	Kept components	NCT
Drug	Simultaneous_dox_trs	D_and_T200_NCT	Cell_line.NT1	Plate.99	DDIT4L	0.65	0.00121892353146549	pearson	1	Ttest_pvalue	Coefficient_of_eigenassay	SVD_pCMs_dplus3CT	NoPrepr	SVD	14722	D_and_T200_NCT-NT1	O	Kept components	NCT
Drug	Simultaneous_dox_trs	D_and_T200_NCT	Cell_line.NT1	Plate.99	DDN	0.65	-0.0547817910929839	pearson	1	Ttest_pvalue	Coefficient_of_eigenassay	SVD_pCMs_dplus3CT	NoPrepr	SVD	1994	D_and_T200_NCT-NT1	O	Kept components	NCT
Drug	Simultaneous_dox_trs	D_and_T200_NCT	Cell_line.NT1	Plate.99	DDOST	0.65	-0.00393585240079067	pearson	1	Ttest_pvalue	Coefficient_of_eigenassay	SVD_pCMs_dplus3CT	NoPrepr	SVD	13594	D_and_T200_NCT-NT1	O	Kept components	NCT
Drug	Simultaneous_dox_trs	D_and_T200_NCT	Cell_line.NT1	Plate.99	DDR1	0.65	0.0238796366624106	pearson	1	Ttest_pvalue	Coefficient_of_eigenassay	SVD_pCMs_dplus3CT	NoPrepr	SVD	7066	D_and_T200_NCT-NT1	O	Kept components	NCT
Drug	Simultaneous_dox_trs	D_and_T200_NCT	Cell_line.NT1	Plate.99	DDR2	0.65	0.135215551297221	pearson	1	Ttest_pvalue	Coefficient_of_eigenassay	SVD_pCMs_dplus3CT	NoPrepr	SVD	139	D_and_T200_NCT-NT1	O	Kept components	NCT
Drug	Simultaneous_dox_trs	D_and_T200_NCT	Cell_line.NT1	Plate.99	DDRGK1	0.65	-0.00628101551356666	pearson	1	Ttest_pvalue	Coefficient_of_eigenassay	SVD_pCMs_dplus3CT	NoPrepr	SVD	12675	D_and_T200_NCT-NT1	O	Kept components	NCT
Drug	Simultaneous_dox_trs	D_and_T200_NCT	Cell_line.NT1	Plate.99	DDX1	0.65	5.74475462563357e-05	pearson	1	Ttest_pvalue	Coefficient_of_eigenassay	SVD_pCMs_dplus3CT	NoPrepr	SVD	15281	D_and_T200_NCT-NT1	O	Kept components	NCT
Drug	Simultaneous_dox_trs	D_and_T200_NCT	Cell_line.NT1	Plate.99	DDX10	0.65	0.0355458918453966	pearson	1	Ttest_pvalue	Coefficient_of_eigenassay	SVD_pCMs_dplus3CT	NoPrepr	SVD	4455	D_and_T200_NCT-NT1	O	Kept components	NCT
Drug	Simultaneous_dox_trs	D_and_T200_NCT	Cell_line.NT1	Plate.99	DDX11	0.65	0.0381634540032762	pearson	1	Ttest_pvalue	Coefficient_of_eigenassay	SVD_pCMs_dplus3CT	NoPrepr	SVD	3994	D_and_T200_NCT-NT1	O	Kept components	NCT
Drug	Simultaneous_dox_trs	D_and_T200_NCT	Cell_line.NT1	Plate.99	DDX17	0.65	0.0206982610322529	pearson	1	Ttest_pvalue	Coefficient_of_eigenassay	SVD_pCMs_dplus3CT	NoPrepr	SVD	7900	D_and_T200_NCT-NT1	O	Kept components	NCT
Drug	Simultaneous_dox_trs	D_and_T200_NCT	Cell_line.NT1	Plate.99	DDX18	0.65	0.00689892889776287	pearson	1	Ttest_pvalue	Coefficient_of_eigenassay	SVD_pCMs_dplus3CT	NoPrepr	SVD	12417	D_and_T200_NCT-NT1	O	Kept components	NCT
Drug	Simultaneous_dox_trs	D_and_T200_NCT	Cell_line.NT1	Plate.99	DDX19A	0.65	-0.0296598421629417	pearson	1	Ttest_pvalue	Coefficient_of_eigenassay	SVD_pCMs_dplus3CT	NoPrepr	SVD	5706	D_and_T200_NCT-NT1	O	Kept components	NCT
Drug	Simultaneous_dox_trs	D_and_T200_NCT	Cell_line.NT1	Plate.99	DDX19B	0.65	-0.0508675215611835	pearson	1	Ttest_pvalue	Coefficient_of_eigenassay	SVD_pCMs_dplus3CT	NoPrepr	SVD	2337	D_and_T200_NCT-NT1	O	Kept components	NCT
Drug	Simultaneous_dox_trs	D_and_T200_NCT	Cell_line.NT1	Plate.99	DDX20	0.65	-0.0166517576563165	pearson	1	Ttest_pvalue	Coefficient_of_eigenassay	SVD_pCMs_dplus3CT	NoPrepr	SVD	9024	D_and_T200_NCT-NT1	O	Kept components	NCT
Drug	Simultaneous_dox_trs	D_and_T200_NCT	Cell_line.NT1	Plate.99	DDX21	0.65	0.0141868755066032	pearson	1	Ttest_pvalue	Coefficient_of_eigenassay	SVD_pCMs_dplus3CT	NoPrepr	SVD	9832	D_and_T200_NCT-NT1	O	Kept components	NCT
Drug	Simultaneous_dox_trs	D_and_T200_NCT	Cell_line.NT1	Plate.99	DDX23	0.65	-0.0364281453844098	pearson	1	Ttest_pvalue	Coefficient_of_eigenassay	SVD_pCMs_dplus3CT	NoPrepr	SVD	4312	D_and_T200_NCT-NT1	O	Kept components	NCT
Drug	Simultaneous_dox_trs	D_and_T200_NCT	Cell_line.NT1	Plate.99	DDX25	0.65	-0.0395096032658686	pearson	1	Ttest_pvalue	Coefficient_of_eigenassay	SVD_pCMs_dplus3CT	NoPrepr	SVD	3759	D_and_T200_NCT-NT1	O	Kept components	NCT
Drug	Simultaneous_dox_trs	D_and_T200_NCT	Cell_line.NT1	Plate.99	DDX27	0.65	0.020725922421066	pearson	1	Ttest_pvalue	Coefficient_of_eigenassay	SVD_pCMs_dplus3CT	NoPrepr	SVD	7893	D_and_T200_NCT-NT1	O	Kept components	NCT
Drug	Simultaneous_dox_trs	D_and_T200_NCT	Cell_line.NT1	Plate.99	DDX28	0.65	0.0018952736026144	pearson	1	Ttest_pvalue	Coefficient_of_eigenassay	SVD_pCMs_dplus3CT	NoPrepr	SVD	14429	D_and_T200_NCT-NT1	O	Kept components	NCT
Drug	Simultaneous_dox_trs	D_and_T200_NCT	Cell_line.NT1	Plate.99	DDX31	0.65	0.01098109462602	pearson	1	Ttest_pvalue	Coefficient_of_eigenassay	SVD_pCMs_dplus3CT	NoPrepr	SVD	10898	D_and_T200_NCT-NT1	O	Kept components	NCT
Drug	Simultaneous_dox_trs	D_and_T200_NCT	Cell_line.NT1	Plate.99	DDX39A	0.65	-0.0064380851169178	pearson	1	Ttest_pvalue	Coefficient_of_eigenassay	SVD_pCMs_dplus3CT	NoPrepr	SVD	12607	D_and_T200_NCT-NT1	O	Kept components	NCT
Drug	Simultaneous_dox_trs	D_and_T200_NCT	Cell_line.NT1	Plate.99	DDX3X	0.65	0.0257879078156993	pearson	1	Ttest_pvalue	Coefficient_of_eigenassay	SVD_pCMs_dplus3CT	NoPrepr	SVD	6580	D_and_T200_NCT-NT1	O	Kept components	NCT
Drug	Simultaneous_dox_trs	D_and_T200_NCT	Cell_line.NT1	Plate.99	DDX3Y	0.65	0.0814317524984244	pearson	1	Ttest_pvalue	Coefficient_of_eigenassay	SVD_pCMs_dplus3CT	NoPrepr	SVD	661	D_and_T200_NCT-NT1	O	Kept components	NCT
Drug	Simultaneous_dox_trs	D_and_T200_NCT	Cell_line.NT1	Plate.99	DDX41	0.65	-0.0362458253861609	pearson	1	Ttest_pvalue	Coefficient_of_eigenassay	SVD_pCMs_dplus3CT	NoPrepr	SVD	4337	D_and_T200_NCT-NT1	O	Kept components	NCT
Drug	Simultaneous_dox_trs	D_and_T200_NCT	Cell_line.NT1	Plate.99	DDX42	0.65	-0.0147113701373667	pearson	1	Ttest_pvalue	Coefficient_of_eigenassay	SVD_pCMs_dplus3CT	NoPrepr	SVD	9661	D_and_T200_NCT-NT1	O	Kept components	NCT
Drug	Simultaneous_dox_trs	D_and_T200_NCT	Cell_line.NT1	Plate.99	DDX46	0.65	0.0325761879541354	pearson	1	Ttest_pvalue	Coefficient_of_eigenassay	SVD_pCMs_dplus3CT	NoPrepr	SVD	5063	D_and_T200_NCT-NT1	O	Kept components	NCT
Drug	Simultaneous_dox_trs	D_and_T200_NCT	Cell_line.NT1	Plate.99	DDX47	0.65	0.00152684450453177	pearson	1	Ttest_pvalue	Coefficient_of_eigenassay	SVD_pCMs_dplus3CT	NoPrepr	SVD	14613	D_and_T200_NCT-NT1	O	Kept components	NCT
Drug	Simultaneous_dox_trs	D_and_T200_NCT	Cell_line.NT1	Plate.99	DDX49	0.65	-0.0355639311255988	pearson	1	Ttest_pvalue	Coefficient_of_eigenassay	SVD_pCMs_dplus3CT	NoPrepr	SVD	4451	D_and_T200_NCT-NT1	O	Kept components	NCT
Drug	Simultaneous_dox_trs	D_and_T200_NCT	Cell_line.NT1	Plate.99	DDX5	0.65	-0.00668806522064961	pearson	1	Ttest_pvalue	Coefficient_of_eigenassay	SVD_pCMs_dplus3CT	NoPrepr	SVD	12502	D_and_T200_NCT-NT1	O	Kept components	NCT
Drug	Simultaneous_dox_trs	D_and_T200_NCT	Cell_line.NT1	Plate.99	DDX50	0.65	-0.0613150917284109	pearson	1	Ttest_pvalue	Coefficient_of_eigenassay	SVD_pCMs_dplus3CT	NoPrepr	SVD	1522	D_and_T200_NCT-NT1	O	Kept components	NCT
Drug	Simultaneous_dox_trs	D_and_T200_NCT	Cell_line.NT1	Plate.99	DDX51	0.65	-0.00300834715874497	pearson	1	Ttest_pvalue	Coefficient_of_eigenassay	SVD_pCMs_dplus3CT	NoPrepr	SVD	13952	D_and_T200_NCT-NT1	O	Kept components	NCT
Drug	Simultaneous_dox_trs	D_and_T200_NCT	Cell_line.NT1	Plate.99	DDX52	0.65	0.0379376931423277	pearson	1	Ttest_pvalue	Coefficient_of_eigenassay	SVD_pCMs_dplus3CT	NoPrepr	SVD	4031	D_and_T200_NCT-NT1	O	Kept components	NCT
Drug	Simultaneous_dox_trs	D_and_T200_NCT	Cell_line.NT1	Plate.99	DDX54	0.65	-0.0290702491060184	pearson	1	Ttest_pvalue	Coefficient_of_eigenassay	SVD_pCMs_dplus3CT	NoPrepr	SVD	5836	D_and_T200_NCT-NT1	O	Kept components	NCT
Drug	Simultaneous_dox_trs	D_and_T200_NCT	Cell_line.NT1	Plate.99	DDX55	0.65	-0.0135772271271259	pearson	1	Ttest_pvalue	Coefficient_of_eigenassay	SVD_pCMs_dplus3CT	NoPrepr	SVD	10037	D_and_T200_NCT-NT1	O	Kept components	NCT
Drug	Simultaneous_dox_trs	D_and_T200_NCT	Cell_line.NT1	Plate.99	DDX56	0.65	-0.0125668524869285	pearson	1	Ttest_pvalue	Coefficient_of_eigenassay	SVD_pCMs_dplus3CT	NoPrepr	SVD	10387	D_and_T200_NCT-NT1	O	Kept components	NCT
Drug	Simultaneous_dox_trs	D_and_T200_NCT	Cell_line.NT1	Plate.99	DDX58	0.65	-0.0264867604915912	pearson	1	Ttest_pvalue	Coefficient_of_eigenassay	SVD_pCMs_dplus3CT	NoPrepr	SVD	6411	D_and_T200_NCT-NT1	O	Kept components	NCT
Drug	Simultaneous_dox_trs	D_and_T200_NCT	Cell_line.NT1	Plate.99	DDX59	0.65	0.026600934005106	pearson	1	Ttest_pvalue	Coefficient_of_eigenassay	SVD_pCMs_dplus3CT	NoPrepr	SVD	6386	D_and_T200_NCT-NT1	O	Kept components	NCT
Drug	Simultaneous_dox_trs	D_and_T200_NCT	Cell_line.NT1	Plate.99	DDX6	0.65	0.0321655908243623	pearson	1	Ttest_pvalue	Coefficient_of_eigenassay	SVD_pCMs_dplus3CT	NoPrepr	SVD	5149	D_and_T200_NCT-NT1	O	Kept components	NCT
Drug	Simultaneous_dox_trs	D_and_T200_NCT	Cell_line.NT1	Plate.99	DDX60	0.65	0.0148340095648567	pearson	1	Ttest_pvalue	Coefficient_of_eigenassay	SVD_pCMs_dplus3CT	NoPrepr	SVD	9627	D_and_T200_NCT-NT1	O	Kept components	NCT
Drug	Simultaneous_dox_trs	D_and_T200_NCT	Cell_line.NT1	Plate.99	DDX60L	0.65	0.0381023398400419	pearson	1	Ttest_pvalue	Coefficient_of_eigenassay	SVD_pCMs_dplus3CT	NoPrepr	SVD	4007	D_and_T200_NCT-NT1	O	Kept components	NCT
Drug	Simultaneous_dox_trs	D_and_T200_NCT	Cell_line.NT1	Plate.99	DEAF1	0.65	-0.086834212308744	pearson	1	Ttest_pvalue	Coefficient_of_eigenassay	SVD_pCMs_dplus3CT	NoPrepr	SVD	539	D_and_T200_NCT-NT1	O	Kept components	NCT
Drug	Simultaneous_dox_trs	D_and_T200_NCT	Cell_line.NT1	Plate.99	DECR1	0.65	0.0132077270302465	pearson	1	Ttest_pvalue	Coefficient_of_eigenassay	SVD_pCMs_dplus3CT	NoPrepr	SVD	10166	D_and_T200_NCT-NT1	O	Kept components	NCT
Drug	Simultaneous_dox_trs	D_and_T200_NCT	Cell_line.NT1	Plate.99	DEDD	0.65	-0.0279124796156895	pearson	1	Ttest_pvalue	Coefficient_of_eigenassay	SVD_pCMs_dplus3CT	NoPrepr	SVD	6094	D_and_T200_NCT-NT1	O	Kept components	NCT
Drug	Simultaneous_dox_trs	D_and_T200_NCT	Cell_line.NT1	Plate.99	DEDD2	0.65	-0.00191870710310424	pearson	1	Ttest_pvalue	Coefficient_of_eigenassay	SVD_pCMs_dplus3CT	NoPrepr	SVD	14414	D_and_T200_NCT-NT1	O	Kept components	NCT
Drug	Simultaneous_dox_trs	D_and_T200_NCT	Cell_line.NT1	Plate.99	DEF6	0.65	0.0106294827766628	pearson	1	Ttest_pvalue	Coefficient_of_eigenassay	SVD_pCMs_dplus3CT	NoPrepr	SVD	11032	D_and_T200_NCT-NT1	O	Kept components	NCT
Drug	Simultaneous_dox_trs	D_and_T200_NCT	Cell_line.NT1	Plate.99	DEF8	0.65	-0.0109254872666606	pearson	1	Ttest_pvalue	Coefficient_of_eigenassay	SVD_pCMs_dplus3CT	NoPrepr	SVD	10924	D_and_T200_NCT-NT1	O	Kept components	NCT
Drug	Simultaneous_dox_trs	D_and_T200_NCT	Cell_line.NT1	Plate.99	DEFB134	0.65	-0.00692642379228681	pearson	1	Ttest_pvalue	Coefficient_of_eigenassay	SVD_pCMs_dplus3CT	NoPrepr	SVD	12404	D_and_T200_NCT-NT1	O	Kept components	NCT
Drug	Simultaneous_dox_trs	D_and_T200_NCT	Cell_line.NT1	Plate.99	DEGS1	0.65	0.0261023674315963	pearson	1	Ttest_pvalue	Coefficient_of_eigenassay	SVD_pCMs_dplus3CT	NoPrepr	SVD	6501	D_and_T200_NCT-NT1	O	Kept components	NCT
Drug	Simultaneous_dox_trs	D_and_T200_NCT	Cell_line.NT1	Plate.99	DEGS2	0.65	-0.00863095562778875	pearson	1	Ttest_pvalue	Coefficient_of_eigenassay	SVD_pCMs_dplus3CT	NoPrepr	SVD	11771	D_and_T200_NCT-NT1	O	Kept components	NCT
Drug	Simultaneous_dox_trs	D_and_T200_NCT	Cell_line.NT1	Plate.99	DEK	0.65	-0.0140521984103495	pearson	1	Ttest_pvalue	Coefficient_of_eigenassay	SVD_pCMs_dplus3CT	NoPrepr	SVD	9878	D_and_T200_NCT-NT1	O	Kept components	NCT
Drug	Simultaneous_dox_trs	D_and_T200_NCT	Cell_line.NT1	Plate.99	DELE1	0.65	0.000650383864616289	pearson	1	Ttest_pvalue	Coefficient_of_eigenassay	SVD_pCMs_dplus3CT	NoPrepr	SVD	14982	D_and_T200_NCT-NT1	O	Kept components	NCT
Drug	Simultaneous_dox_trs	D_and_T200_NCT	Cell_line.NT1	Plate.99	DENND1A	0.65	0.039046813368995	pearson	1	Ttest_pvalue	Coefficient_of_eigenassay	SVD_pCMs_dplus3CT	NoPrepr	SVD	3828	D_and_T200_NCT-NT1	O	Kept components	NCT
Drug	Simultaneous_dox_trs	D_and_T200_NCT	Cell_line.NT1	Plate.99	DENND1B	0.65	-0.0234804207596214	pearson	1	Ttest_pvalue	Coefficient_of_eigenassay	SVD_pCMs_dplus3CT	NoPrepr	SVD	7169	D_and_T200_NCT-NT1	O	Kept components	NCT
Drug	Simultaneous_dox_trs	D_and_T200_NCT	Cell_line.NT1	Plate.99	DENND1C	0.65	-0.0125784471131355	pearson	1	Ttest_pvalue	Coefficient_of_eigenassay	SVD_pCMs_dplus3CT	NoPrepr	SVD	10383	D_and_T200_NCT-NT1	O	Kept components	NCT
Drug	Simultaneous_dox_trs	D_and_T200_NCT	Cell_line.NT1	Plate.99	DENND2A	0.65	-0.0830146417373777	pearson	1	Ttest_pvalue	Coefficient_of_eigenassay	SVD_pCMs_dplus3CT	NoPrepr	SVD	620	D_and_T200_NCT-NT1	O	Kept components	NCT
Drug	Simultaneous_dox_trs	D_and_T200_NCT	Cell_line.NT1	Plate.99	DENND2C	0.65	0.0134071264073897	pearson	1	Ttest_pvalue	Coefficient_of_eigenassay	SVD_pCMs_dplus3CT	NoPrepr	SVD	10090	D_and_T200_NCT-NT1	O	Kept components	NCT
Drug	Simultaneous_dox_trs	D_and_T200_NCT	Cell_line.NT1	Plate.99	DENND2D	0.65	0.0198242797315856	pearson	1	Ttest_pvalue	Coefficient_of_eigenassay	SVD_pCMs_dplus3CT	NoPrepr	SVD	8146	D_and_T200_NCT-NT1	O	Kept components	NCT
Drug	Simultaneous_dox_trs	D_and_T200_NCT	Cell_line.NT1	Plate.99	DENND3	0.65	-0.0181083864870792	pearson	1	Ttest_pvalue	Coefficient_of_eigenassay	SVD_pCMs_dplus3CT	NoPrepr	SVD	8638	D_and_T200_NCT-NT1	O	Kept components	NCT
Drug	Simultaneous_dox_trs	D_and_T200_NCT	Cell_line.NT1	Plate.99	DENND4A	0.65	0.0126025110014322	pearson	1	Ttest_pvalue	Coefficient_of_eigenassay	SVD_pCMs_dplus3CT	NoPrepr	SVD	10378	D_and_T200_NCT-NT1	O	Kept components	NCT
Drug	Simultaneous_dox_trs	D_and_T200_NCT	Cell_line.NT1	Plate.99	DENND4B	0.65	0.0435574773875262	pearson	1	Ttest_pvalue	Coefficient_of_eigenassay	SVD_pCMs_dplus3CT	NoPrepr	SVD	3185	D_and_T200_NCT-NT1	O	Kept components	NCT
Drug	Simultaneous_dox_trs	D_and_T200_NCT	Cell_line.NT1	Plate.99	DENND4C	0.65	-0.0209862083108135	pearson	1	Ttest_pvalue	Coefficient_of_eigenassay	SVD_pCMs_dplus3CT	NoPrepr	SVD	7819	D_and_T200_NCT-NT1	O	Kept components	NCT
Drug	Simultaneous_dox_trs	D_and_T200_NCT	Cell_line.NT1	Plate.99	DENND5A	0.65	-0.00505902163232617	pearson	1	Ttest_pvalue	Coefficient_of_eigenassay	SVD_pCMs_dplus3CT	NoPrepr	SVD	13156	D_and_T200_NCT-NT1	O	Kept components	NCT
Drug	Simultaneous_dox_trs	D_and_T200_NCT	Cell_line.NT1	Plate.99	DENND5B	0.65	-0.0220636880149873	pearson	1	Ttest_pvalue	Coefficient_of_eigenassay	SVD_pCMs_dplus3CT	NoPrepr	SVD	7550	D_and_T200_NCT-NT1	O	Kept components	NCT
Drug	Simultaneous_dox_trs	D_and_T200_NCT	Cell_line.NT1	Plate.99	DENND6A	0.65	-0.021542799479916	pearson	1	Ttest_pvalue	Coefficient_of_eigenassay	SVD_pCMs_dplus3CT	NoPrepr	SVD	7665	D_and_T200_NCT-NT1	O	Kept components	NCT
Drug	Simultaneous_dox_trs	D_and_T200_NCT	Cell_line.NT1	Plate.99	DENND6B	0.65	0.0340479366130193	pearson	1	Ttest_pvalue	Coefficient_of_eigenassay	SVD_pCMs_dplus3CT	NoPrepr	SVD	4738	D_and_T200_NCT-NT1	O	Kept components	NCT
Drug	Simultaneous_dox_trs	D_and_T200_NCT	Cell_line.NT1	Plate.99	DENR	0.65	0.0155406561793321	pearson	1	Ttest_pvalue	Coefficient_of_eigenassay	SVD_pCMs_dplus3CT	NoPrepr	SVD	9385	D_and_T200_NCT-NT1	O	Kept components	NCT
Drug	Simultaneous_dox_trs	D_and_T200_NCT	Cell_line.NT1	Plate.99	DEPDC1	0.65	0.0719672696009705	pearson	1	Ttest_pvalue	Coefficient_of_eigenassay	SVD_pCMs_dplus3CT	NoPrepr	SVD	991	D_and_T200_NCT-NT1	O	Kept components	NCT
Drug	Simultaneous_dox_trs	D_and_T200_NCT	Cell_line.NT1	Plate.99	DEPDC1B	0.65	0.0495506051710197	pearson	1	Ttest_pvalue	Coefficient_of_eigenassay	SVD_pCMs_dplus3CT	NoPrepr	SVD	2481	D_and_T200_NCT-NT1	O	Kept components	NCT
Drug	Simultaneous_dox_trs	D_and_T200_NCT	Cell_line.NT1	Plate.99	DEPDC4	0.65	-0.0650558072867662	pearson	1	Ttest_pvalue	Coefficient_of_eigenassay	SVD_pCMs_dplus3CT	NoPrepr	SVD	1294	D_and_T200_NCT-NT1	O	Kept components	NCT
Drug	Simultaneous_dox_trs	D_and_T200_NCT	Cell_line.NT1	Plate.99	DEPDC5	0.65	-0.0123773483558165	pearson	1	Ttest_pvalue	Coefficient_of_eigenassay	SVD_pCMs_dplus3CT	NoPrepr	SVD	10455	D_and_T200_NCT-NT1	O	Kept components	NCT
Drug	Simultaneous_dox_trs	D_and_T200_NCT	Cell_line.NT1	Plate.99	DEPDC7	0.65	0.00951478744992155	pearson	1	Ttest_pvalue	Coefficient_of_eigenassay	SVD_pCMs_dplus3CT	NoPrepr	SVD	11445	D_and_T200_NCT-NT1	O	Kept components	NCT
Drug	Simultaneous_dox_trs	D_and_T200_NCT	Cell_line.NT1	Plate.99	DEPP1	0.65	-0.0108311642567921	pearson	1	Ttest_pvalue	Coefficient_of_eigenassay	SVD_pCMs_dplus3CT	NoPrepr	SVD	10966	D_and_T200_NCT-NT1	O	Kept components	NCT
Drug	Simultaneous_dox_trs	D_and_T200_NCT	Cell_line.NT1	Plate.99	DEPTOR	0.65	0.0351708573923412	pearson	1	Ttest_pvalue	Coefficient_of_eigenassay	SVD_pCMs_dplus3CT	NoPrepr	SVD	4523	D_and_T200_NCT-NT1	O	Kept components	NCT
Drug	Simultaneous_dox_trs	D_and_T200_NCT	Cell_line.NT1	Plate.99	DERA	0.65	0.0187620824493782	pearson	1	Ttest_pvalue	Coefficient_of_eigenassay	SVD_pCMs_dplus3CT	NoPrepr	SVD	8462	D_and_T200_NCT-NT1	O	Kept components	NCT
Drug	Simultaneous_dox_trs	D_and_T200_NCT	Cell_line.NT1	Plate.99	DERL1	0.65	0.046072500056039	pearson	1	Ttest_pvalue	Coefficient_of_eigenassay	SVD_pCMs_dplus3CT	NoPrepr	SVD	2872	D_and_T200_NCT-NT1	O	Kept components	NCT
Drug	Simultaneous_dox_trs	D_and_T200_NCT	Cell_line.NT1	Plate.99	DERL2	0.65	0.0453121032929341	pearson	1	Ttest_pvalue	Coefficient_of_eigenassay	SVD_pCMs_dplus3CT	NoPrepr	SVD	2963	D_and_T200_NCT-NT1	O	Kept components	NCT
Drug	Simultaneous_dox_trs	D_and_T200_NCT	Cell_line.NT1	Plate.99	DES	0.65	-0.0224743409828246	pearson	1	Ttest_pvalue	Coefficient_of_eigenassay	SVD_pCMs_dplus3CT	NoPrepr	SVD	7462	D_and_T200_NCT-NT1	O	Kept components	NCT
Drug	Simultaneous_dox_trs	D_and_T200_NCT	Cell_line.NT1	Plate.99	DESI1	0.65	0.0226399231871165	pearson	1	Ttest_pvalue	Coefficient_of_eigenassay	SVD_pCMs_dplus3CT	NoPrepr	SVD	7418	D_and_T200_NCT-NT1	O	Kept components	NCT
Drug	Simultaneous_dox_trs	D_and_T200_NCT	Cell_line.NT1	Plate.99	DESI2	0.65	-0.027729165780448	pearson	1	Ttest_pvalue	Coefficient_of_eigenassay	SVD_pCMs_dplus3CT	NoPrepr	SVD	6135	D_and_T200_NCT-NT1	O	Kept components	NCT
Drug	Simultaneous_dox_trs	D_and_T200_NCT	Cell_line.NT1	Plate.99	DET1	0.65	0.0207829684212016	pearson	1	Ttest_pvalue	Coefficient_of_eigenassay	SVD_pCMs_dplus3CT	NoPrepr	SVD	7878	D_and_T200_NCT-NT1	O	Kept components	NCT
Drug	Simultaneous_dox_trs	D_and_T200_NCT	Cell_line.NT1	Plate.99	DEUP1	0.65	-0.00366632345627209	pearson	1	Ttest_pvalue	Coefficient_of_eigenassay	SVD_pCMs_dplus3CT	NoPrepr	SVD	13700	D_and_T200_NCT-NT1	O	Kept components	NCT
Drug	Simultaneous_dox_trs	D_and_T200_NCT	Cell_line.NT1	Plate.99	DEXI	0.65	0.0139861038115456	pearson	1	Ttest_pvalue	Coefficient_of_eigenassay	SVD_pCMs_dplus3CT	NoPrepr	SVD	9901	D_and_T200_NCT-NT1	O	Kept components	NCT
Drug	Simultaneous_dox_trs	D_and_T200_NCT	Cell_line.NT1	Plate.99	DFFA	0.65	-0.0530381912182248	pearson	1	Ttest_pvalue	Coefficient_of_eigenassay	SVD_pCMs_dplus3CT	NoPrepr	SVD	2131	D_and_T200_NCT-NT1	O	Kept components	NCT
Drug	Simultaneous_dox_trs	D_and_T200_NCT	Cell_line.NT1	Plate.99	DFFB	0.65	0.00444740905839576	pearson	1	Ttest_pvalue	Coefficient_of_eigenassay	SVD_pCMs_dplus3CT	NoPrepr	SVD	13391	D_and_T200_NCT-NT1	O	Kept components	NCT
Drug	Simultaneous_dox_trs	D_and_T200_NCT	Cell_line.NT1	Plate.99	DGAT1	0.65	0.0112345735833389	pearson	1	Ttest_pvalue	Coefficient_of_eigenassay	SVD_pCMs_dplus3CT	NoPrepr	SVD	10815	D_and_T200_NCT-NT1	O	Kept components	NCT
Drug	Simultaneous_dox_trs	D_and_T200_NCT	Cell_line.NT1	Plate.99	DGAT2	0.65	-0.0720243322229383	pearson	1	Ttest_pvalue	Coefficient_of_eigenassay	SVD_pCMs_dplus3CT	NoPrepr	SVD	988	D_and_T200_NCT-NT1	O	Kept components	NCT
Drug	Simultaneous_dox_trs	D_and_T200_NCT	Cell_line.NT1	Plate.99	DGCR2	0.65	0.0231493193891048	pearson	1	Ttest_pvalue	Coefficient_of_eigenassay	SVD_pCMs_dplus3CT	NoPrepr	SVD	7260	D_and_T200_NCT-NT1	O	Kept components	NCT
Drug	Simultaneous_dox_trs	D_and_T200_NCT	Cell_line.NT1	Plate.99	DGCR6L	0.65	0.0110814072101562	pearson	1	Ttest_pvalue	Coefficient_of_eigenassay	SVD_pCMs_dplus3CT	NoPrepr	SVD	10870	D_and_T200_NCT-NT1	O	Kept components	NCT
Drug	Simultaneous_dox_trs	D_and_T200_NCT	Cell_line.NT1	Plate.99	DGCR8	0.65	-0.00392938744234435	pearson	1	Ttest_pvalue	Coefficient_of_eigenassay	SVD_pCMs_dplus3CT	NoPrepr	SVD	13598	D_and_T200_NCT-NT1	O	Kept components	NCT
Drug	Simultaneous_dox_trs	D_and_T200_NCT	Cell_line.NT1	Plate.99	DGKA	0.65	0.0283614793836642	pearson	1	Ttest_pvalue	Coefficient_of_eigenassay	SVD_pCMs_dplus3CT	NoPrepr	SVD	5992	D_and_T200_NCT-NT1	O	Kept components	NCT
Drug	Simultaneous_dox_trs	D_and_T200_NCT	Cell_line.NT1	Plate.99	DGKB	0.65	0.00379843870767294	pearson	1	Ttest_pvalue	Coefficient_of_eigenassay	SVD_pCMs_dplus3CT	NoPrepr	SVD	13653	D_and_T200_NCT-NT1	O	Kept components	NCT
Drug	Simultaneous_dox_trs	D_and_T200_NCT	Cell_line.NT1	Plate.99	DGKD	0.65	0.0269843246816254	pearson	1	Ttest_pvalue	Coefficient_of_eigenassay	SVD_pCMs_dplus3CT	NoPrepr	SVD	6306	D_and_T200_NCT-NT1	O	Kept components	NCT
Drug	Simultaneous_dox_trs	D_and_T200_NCT	Cell_line.NT1	Plate.99	DGKE	0.65	-0.00224621925950653	pearson	1	Ttest_pvalue	Coefficient_of_eigenassay	SVD_pCMs_dplus3CT	NoPrepr	SVD	14280	D_and_T200_NCT-NT1	O	Kept components	NCT
Drug	Simultaneous_dox_trs	D_and_T200_NCT	Cell_line.NT1	Plate.99	DGKG	0.65	0.0665772301957838	pearson	1	Ttest_pvalue	Coefficient_of_eigenassay	SVD_pCMs_dplus3CT	NoPrepr	SVD	1211	D_and_T200_NCT-NT1	O	Kept components	NCT
Drug	Simultaneous_dox_trs	D_and_T200_NCT	Cell_line.NT1	Plate.99	DGKH	0.65	-0.000589146043257546	pearson	1	Ttest_pvalue	Coefficient_of_eigenassay	SVD_pCMs_dplus3CT	NoPrepr	SVD	15020	D_and_T200_NCT-NT1	O	Kept components	NCT
Drug	Simultaneous_dox_trs	D_and_T200_NCT	Cell_line.NT1	Plate.99	DGKI	0.65	0.0535731769769543	pearson	1	Ttest_pvalue	Coefficient_of_eigenassay	SVD_pCMs_dplus3CT	NoPrepr	SVD	2083	D_and_T200_NCT-NT1	O	Kept components	NCT
Drug	Simultaneous_dox_trs	D_and_T200_NCT	Cell_line.NT1	Plate.99	DGKK	0.65	0.0561239698148216	pearson	1	Ttest_pvalue	Coefficient_of_eigenassay	SVD_pCMs_dplus3CT	NoPrepr	SVD	1898	D_and_T200_NCT-NT1	O	Kept components	NCT
Drug	Simultaneous_dox_trs	D_and_T200_NCT	Cell_line.NT1	Plate.99	DGKQ	0.65	0.0413578567169557	pearson	1	Ttest_pvalue	Coefficient_of_eigenassay	SVD_pCMs_dplus3CT	NoPrepr	SVD	3483	D_and_T200_NCT-NT1	O	Kept components	NCT
Drug	Simultaneous_dox_trs	D_and_T200_NCT	Cell_line.NT1	Plate.99	DGKZ	0.65	0.014278878454396	pearson	1	Ttest_pvalue	Coefficient_of_eigenassay	SVD_pCMs_dplus3CT	NoPrepr	SVD	9804	D_and_T200_NCT-NT1	O	Kept components	NCT
Drug	Simultaneous_dox_trs	D_and_T200_NCT	Cell_line.NT1	Plate.99	DGLUCY	0.65	-0.0120681357615737	pearson	1	Ttest_pvalue	Coefficient_of_eigenassay	SVD_pCMs_dplus3CT	NoPrepr	SVD	10552	D_and_T200_NCT-NT1	O	Kept components	NCT
Drug	Simultaneous_dox_trs	D_and_T200_NCT	Cell_line.NT1	Plate.99	DGUOK	0.65	0.0254000007928814	pearson	1	Ttest_pvalue	Coefficient_of_eigenassay	SVD_pCMs_dplus3CT	NoPrepr	SVD	6675	D_and_T200_NCT-NT1	O	Kept components	NCT
Drug	Simultaneous_dox_trs	D_and_T200_NCT	Cell_line.NT1	Plate.99	DHCR24	0.65	0.00371656698680155	pearson	1	Ttest_pvalue	Coefficient_of_eigenassay	SVD_pCMs_dplus3CT	NoPrepr	SVD	13686	D_and_T200_NCT-NT1	O	Kept components	NCT
Drug	Simultaneous_dox_trs	D_and_T200_NCT	Cell_line.NT1	Plate.99	DHCR7	0.65	0.0104630305493707	pearson	1	Ttest_pvalue	Coefficient_of_eigenassay	SVD_pCMs_dplus3CT	NoPrepr	SVD	11097	D_and_T200_NCT-NT1	O	Kept components	NCT
Drug	Simultaneous_dox_trs	D_and_T200_NCT	Cell_line.NT1	Plate.99	DHDDS	0.65	0.0414858523453363	pearson	1	Ttest_pvalue	Coefficient_of_eigenassay	SVD_pCMs_dplus3CT	NoPrepr	SVD	3467	D_and_T200_NCT-NT1	O	Kept components	NCT
Drug	Simultaneous_dox_trs	D_and_T200_NCT	Cell_line.NT1	Plate.99	DHDH	0.65	-0.0148910274888126	pearson	1	Ttest_pvalue	Coefficient_of_eigenassay	SVD_pCMs_dplus3CT	NoPrepr	SVD	9608	D_and_T200_NCT-NT1	O	Kept components	NCT
Drug	Simultaneous_dox_trs	D_and_T200_NCT	Cell_line.NT1	Plate.99	DHFR	0.65	0.000312994408132081	pearson	1	Ttest_pvalue	Coefficient_of_eigenassay	SVD_pCMs_dplus3CT	NoPrepr	SVD	15163	D_and_T200_NCT-NT1	O	Kept components	NCT
Drug	Simultaneous_dox_trs	D_and_T200_NCT	Cell_line.NT1	Plate.99	DHFR2	0.65	0.0456650944507728	pearson	1	Ttest_pvalue	Coefficient_of_eigenassay	SVD_pCMs_dplus3CT	NoPrepr	SVD	2920	D_and_T200_NCT-NT1	O	Kept components	NCT
Drug	Simultaneous_dox_trs	D_and_T200_NCT	Cell_line.NT1	Plate.99	DHODH	0.65	-0.0250726634860933	pearson	1	Ttest_pvalue	Coefficient_of_eigenassay	SVD_pCMs_dplus3CT	NoPrepr	SVD	6763	D_and_T200_NCT-NT1	O	Kept components	NCT
Drug	Simultaneous_dox_trs	D_and_T200_NCT	Cell_line.NT1	Plate.99	DHPS	0.65	-0.0827964404322772	pearson	1	Ttest_pvalue	Coefficient_of_eigenassay	SVD_pCMs_dplus3CT	NoPrepr	SVD	628	D_and_T200_NCT-NT1	O	Kept components	NCT
Drug	Simultaneous_dox_trs	D_and_T200_NCT	Cell_line.NT1	Plate.99	DHRS1	0.65	-0.0536125674161081	pearson	1	Ttest_pvalue	Coefficient_of_eigenassay	SVD_pCMs_dplus3CT	NoPrepr	SVD	2082	D_and_T200_NCT-NT1	O	Kept components	NCT
Drug	Simultaneous_dox_trs	D_and_T200_NCT	Cell_line.NT1	Plate.99	DHRS12	0.65	0.0180694499592714	pearson	1	Ttest_pvalue	Coefficient_of_eigenassay	SVD_pCMs_dplus3CT	NoPrepr	SVD	8647	D_and_T200_NCT-NT1	O	Kept components	NCT
Drug	Simultaneous_dox_trs	D_and_T200_NCT	Cell_line.NT1	Plate.99	DHRS13	0.65	0.0130686020602581	pearson	1	Ttest_pvalue	Coefficient_of_eigenassay	SVD_pCMs_dplus3CT	NoPrepr	SVD	10219	D_and_T200_NCT-NT1	O	Kept components	NCT
Drug	Simultaneous_dox_trs	D_and_T200_NCT	Cell_line.NT1	Plate.99	DHRS2	0.65	-0.0399388717250705	pearson	1	Ttest_pvalue	Coefficient_of_eigenassay	SVD_pCMs_dplus3CT	NoPrepr	SVD	3687	D_and_T200_NCT-NT1	O	Kept components	NCT
Drug	Simultaneous_dox_trs	D_and_T200_NCT	Cell_line.NT1	Plate.99	DHRS3	0.65	-0.0387564803715597	pearson	1	Ttest_pvalue	Coefficient_of_eigenassay	SVD_pCMs_dplus3CT	NoPrepr	SVD	3889	D_and_T200_NCT-NT1	O	Kept components	NCT
Drug	Simultaneous_dox_trs	D_and_T200_NCT	Cell_line.NT1	Plate.99	DHRS4	0.65	-0.0340203373667821	pearson	1	Ttest_pvalue	Coefficient_of_eigenassay	SVD_pCMs_dplus3CT	NoPrepr	SVD	4745	D_and_T200_NCT-NT1	O	Kept components	NCT
Drug	Simultaneous_dox_trs	D_and_T200_NCT	Cell_line.NT1	Plate.99	DHRS4L1	0.65	0.0044601326712282	pearson	1	Ttest_pvalue	Coefficient_of_eigenassay	SVD_pCMs_dplus3CT	NoPrepr	SVD	13383	D_and_T200_NCT-NT1	O	Kept components	NCT
Drug	Simultaneous_dox_trs	D_and_T200_NCT	Cell_line.NT1	Plate.99	DHRS4L2	0.65	0.0873416542721491	pearson	1	Ttest_pvalue	Coefficient_of_eigenassay	SVD_pCMs_dplus3CT	NoPrepr	SVD	524	D_and_T200_NCT-NT1	O	Kept components	NCT
Drug	Simultaneous_dox_trs	D_and_T200_NCT	Cell_line.NT1	Plate.99	DHRS7	0.65	0.0112388395220715	pearson	1	Ttest_pvalue	Coefficient_of_eigenassay	SVD_pCMs_dplus3CT	NoPrepr	SVD	10813	D_and_T200_NCT-NT1	O	Kept components	NCT
Drug	Simultaneous_dox_trs	D_and_T200_NCT	Cell_line.NT1	Plate.99	DHRS7B	0.65	-0.0382906345750796	pearson	1	Ttest_pvalue	Coefficient_of_eigenassay	SVD_pCMs_dplus3CT	NoPrepr	SVD	3966	D_and_T200_NCT-NT1	O	Kept components	NCT
Drug	Simultaneous_dox_trs	D_and_T200_NCT	Cell_line.NT1	Plate.99	DHRS7C	0.65	-0.0242733939690819	pearson	1	Ttest_pvalue	Coefficient_of_eigenassay	SVD_pCMs_dplus3CT	NoPrepr	SVD	6963	D_and_T200_NCT-NT1	O	Kept components	NCT
Drug	Simultaneous_dox_trs	D_and_T200_NCT	Cell_line.NT1	Plate.99	DHRS9	0.65	0.153782663681126	pearson	1	Ttest_pvalue	Coefficient_of_eigenassay	SVD_pCMs_dplus3CT	NoPrepr	SVD	91	D_and_T200_NCT-NT1	O	Kept components	NCT
Drug	Simultaneous_dox_trs	D_and_T200_NCT	Cell_line.NT1	Plate.99	DHTKD1	0.65	-0.0149720371300911	pearson	1	Ttest_pvalue	Coefficient_of_eigenassay	SVD_pCMs_dplus3CT	NoPrepr	SVD	9579	D_and_T200_NCT-NT1	O	Kept components	NCT
Drug	Simultaneous_dox_trs	D_and_T200_NCT	Cell_line.NT1	Plate.99	DHX15	0.65	0.00608787977575835	pearson	1	Ttest_pvalue	Coefficient_of_eigenassay	SVD_pCMs_dplus3CT	NoPrepr	SVD	12753	D_and_T200_NCT-NT1	O	Kept components	NCT
Drug	Simultaneous_dox_trs	D_and_T200_NCT	Cell_line.NT1	Plate.99	DHX29	0.65	0.0073078762513484	pearson	1	Ttest_pvalue	Coefficient_of_eigenassay	SVD_pCMs_dplus3CT	NoPrepr	SVD	12255	D_and_T200_NCT-NT1	O	Kept components	NCT
Drug	Simultaneous_dox_trs	D_and_T200_NCT	Cell_line.NT1	Plate.99	DHX30	0.65	0.00178780071915785	pearson	1	Ttest_pvalue	Coefficient_of_eigenassay	SVD_pCMs_dplus3CT	NoPrepr	SVD	14473	D_and_T200_NCT-NT1	O	Kept components	NCT
Drug	Simultaneous_dox_trs	D_and_T200_NCT	Cell_line.NT1	Plate.99	DHX32	0.65	-0.00800387014542299	pearson	1	Ttest_pvalue	Coefficient_of_eigenassay	SVD_pCMs_dplus3CT	NoPrepr	SVD	12011	D_and_T200_NCT-NT1	O	Kept components	NCT
Drug	Simultaneous_dox_trs	D_and_T200_NCT	Cell_line.NT1	Plate.99	DHX33	0.65	0.0239841362557255	pearson	1	Ttest_pvalue	Coefficient_of_eigenassay	SVD_pCMs_dplus3CT	NoPrepr	SVD	7040	D_and_T200_NCT-NT1	O	Kept components	NCT
Drug	Simultaneous_dox_trs	D_and_T200_NCT	Cell_line.NT1	Plate.99	DHX34	0.65	0.0511913534346587	pearson	1	Ttest_pvalue	Coefficient_of_eigenassay	SVD_pCMs_dplus3CT	NoPrepr	SVD	2305	D_and_T200_NCT-NT1	O	Kept components	NCT
Drug	Simultaneous_dox_trs	D_and_T200_NCT	Cell_line.NT1	Plate.99	DHX35	0.65	-0.017509056209338	pearson	1	Ttest_pvalue	Coefficient_of_eigenassay	SVD_pCMs_dplus3CT	NoPrepr	SVD	8787	D_and_T200_NCT-NT1	O	Kept components	NCT
Drug	Simultaneous_dox_trs	D_and_T200_NCT	Cell_line.NT1	Plate.99	DHX36	0.65	0.0237051016407571	pearson	1	Ttest_pvalue	Coefficient_of_eigenassay	SVD_pCMs_dplus3CT	NoPrepr	SVD	7103	D_and_T200_NCT-NT1	O	Kept components	NCT
Drug	Simultaneous_dox_trs	D_and_T200_NCT	Cell_line.NT1	Plate.99	DHX37	0.65	0.0444505317518964	pearson	1	Ttest_pvalue	Coefficient_of_eigenassay	SVD_pCMs_dplus3CT	NoPrepr	SVD	3073	D_and_T200_NCT-NT1	O	Kept components	NCT
Drug	Simultaneous_dox_trs	D_and_T200_NCT	Cell_line.NT1	Plate.99	DHX38	0.65	-0.00711958351341125	pearson	1	Ttest_pvalue	Coefficient_of_eigenassay	SVD_pCMs_dplus3CT	NoPrepr	SVD	12323	D_and_T200_NCT-NT1	O	Kept components	NCT
Drug	Simultaneous_dox_trs	D_and_T200_NCT	Cell_line.NT1	Plate.99	DHX40	0.65	0.00244334302183824	pearson	1	Ttest_pvalue	Coefficient_of_eigenassay	SVD_pCMs_dplus3CT	NoPrepr	SVD	14190	D_and_T200_NCT-NT1	O	Kept components	NCT
Drug	Simultaneous_dox_trs	D_and_T200_NCT	Cell_line.NT1	Plate.99	DHX57	0.65	0.00399187240935145	pearson	1	Ttest_pvalue	Coefficient_of_eigenassay	SVD_pCMs_dplus3CT	NoPrepr	SVD	13572	D_and_T200_NCT-NT1	O	Kept components	NCT
Drug	Simultaneous_dox_trs	D_and_T200_NCT	Cell_line.NT1	Plate.99	DHX8	0.65	0.00106400255463871	pearson	1	Ttest_pvalue	Coefficient_of_eigenassay	SVD_pCMs_dplus3CT	NoPrepr	SVD	14796	D_and_T200_NCT-NT1	O	Kept components	NCT
Drug	Simultaneous_dox_trs	D_and_T200_NCT	Cell_line.NT1	Plate.99	DHX9	0.65	0.00152698534592242	pearson	1	Ttest_pvalue	Coefficient_of_eigenassay	SVD_pCMs_dplus3CT	NoPrepr	SVD	14612	D_and_T200_NCT-NT1	O	Kept components	NCT
Drug	Simultaneous_dox_trs	D_and_T200_NCT	Cell_line.NT1	Plate.99	DIABLO	0.65	-0.0140716170221333	pearson	1	Ttest_pvalue	Coefficient_of_eigenassay	SVD_pCMs_dplus3CT	NoPrepr	SVD	9867	D_and_T200_NCT-NT1	O	Kept components	NCT
Drug	Simultaneous_dox_trs	D_and_T200_NCT	Cell_line.NT1	Plate.99	DIAPH1	0.65	-0.00521398018117344	pearson	1	Ttest_pvalue	Coefficient_of_eigenassay	SVD_pCMs_dplus3CT	NoPrepr	SVD	13092	D_and_T200_NCT-NT1	O	Kept components	NCT
Drug	Simultaneous_dox_trs	D_and_T200_NCT	Cell_line.NT1	Plate.99	DIAPH2	0.65	-0.0021917562150704	pearson	1	Ttest_pvalue	Coefficient_of_eigenassay	SVD_pCMs_dplus3CT	NoPrepr	SVD	14299	D_and_T200_NCT-NT1	O	Kept components	NCT
Drug	Simultaneous_dox_trs	D_and_T200_NCT	Cell_line.NT1	Plate.99	DIAPH3	0.65	0.00696220020897661	pearson	1	Ttest_pvalue	Coefficient_of_eigenassay	SVD_pCMs_dplus3CT	NoPrepr	SVD	12389	D_and_T200_NCT-NT1	O	Kept components	NCT
Drug	Simultaneous_dox_trs	D_and_T200_NCT	Cell_line.NT1	Plate.99	DICER1	0.65	0.0393384976493107	pearson	1	Ttest_pvalue	Coefficient_of_eigenassay	SVD_pCMs_dplus3CT	NoPrepr	SVD	3780	D_and_T200_NCT-NT1	O	Kept components	NCT
Drug	Simultaneous_dox_trs	D_and_T200_NCT	Cell_line.NT1	Plate.99	DIDO1	0.65	-0.0186341797496057	pearson	1	Ttest_pvalue	Coefficient_of_eigenassay	SVD_pCMs_dplus3CT	NoPrepr	SVD	8497	D_and_T200_NCT-NT1	O	Kept components	NCT
Drug	Simultaneous_dox_trs	D_and_T200_NCT	Cell_line.NT1	Plate.99	DIMT1	0.65	-0.00827020249440488	pearson	1	Ttest_pvalue	Coefficient_of_eigenassay	SVD_pCMs_dplus3CT	NoPrepr	SVD	11902	D_and_T200_NCT-NT1	O	Kept components	NCT
Drug	Simultaneous_dox_trs	D_and_T200_NCT	Cell_line.NT1	Plate.99	DIO2	0.65	0.0295133435910802	pearson	1	Ttest_pvalue	Coefficient_of_eigenassay	SVD_pCMs_dplus3CT	NoPrepr	SVD	5746	D_and_T200_NCT-NT1	O	Kept components	NCT
Drug	Simultaneous_dox_trs	D_and_T200_NCT	Cell_line.NT1	Plate.99	DIO3	0.65	-0.0458835975757884	pearson	1	Ttest_pvalue	Coefficient_of_eigenassay	SVD_pCMs_dplus3CT	NoPrepr	SVD	2894	D_and_T200_NCT-NT1	O	Kept components	NCT
Drug	Simultaneous_dox_trs	D_and_T200_NCT	Cell_line.NT1	Plate.99	DIP2A	0.65	0.0360724340497259	pearson	1	Ttest_pvalue	Coefficient_of_eigenassay	SVD_pCMs_dplus3CT	NoPrepr	SVD	4369	D_and_T200_NCT-NT1	O	Kept components	NCT
Drug	Simultaneous_dox_trs	D_and_T200_NCT	Cell_line.NT1	Plate.99	DIP2B	0.65	0.043327700786513	pearson	1	Ttest_pvalue	Coefficient_of_eigenassay	SVD_pCMs_dplus3CT	NoPrepr	SVD	3217	D_and_T200_NCT-NT1	O	Kept components	NCT
Drug	Simultaneous_dox_trs	D_and_T200_NCT	Cell_line.NT1	Plate.99	DIP2C	0.65	0.0329985047043997	pearson	1	Ttest_pvalue	Coefficient_of_eigenassay	SVD_pCMs_dplus3CT	NoPrepr	SVD	4967	D_and_T200_NCT-NT1	O	Kept components	NCT
Drug	Simultaneous_dox_trs	D_and_T200_NCT	Cell_line.NT1	Plate.99	DIRAS1	0.65	0.0363220557005011	pearson	1	Ttest_pvalue	Coefficient_of_eigenassay	SVD_pCMs_dplus3CT	NoPrepr	SVD	4329	D_and_T200_NCT-NT1	O	Kept components	NCT
Drug	Simultaneous_dox_trs	D_and_T200_NCT	Cell_line.NT1	Plate.99	DIRAS2	0.65	0.0309685005107653	pearson	1	Ttest_pvalue	Coefficient_of_eigenassay	SVD_pCMs_dplus3CT	NoPrepr	SVD	5401	D_and_T200_NCT-NT1	O	Kept components	NCT
Drug	Simultaneous_dox_trs	D_and_T200_NCT	Cell_line.NT1	Plate.99	DIRAS3	0.65	-0.07982358395577	pearson	1	Ttest_pvalue	Coefficient_of_eigenassay	SVD_pCMs_dplus3CT	NoPrepr	SVD	700	D_and_T200_NCT-NT1	O	Kept components	NCT
Drug	Simultaneous_dox_trs	D_and_T200_NCT	Cell_line.NT1	Plate.99	DIRC2	0.65	-0.00364805611071396	pearson	1	Ttest_pvalue	Coefficient_of_eigenassay	SVD_pCMs_dplus3CT	NoPrepr	SVD	13705	D_and_T200_NCT-NT1	O	Kept components	NCT
Drug	Simultaneous_dox_trs	D_and_T200_NCT	Cell_line.NT1	Plate.99	DIS3	0.65	-0.00807840896031803	pearson	1	Ttest_pvalue	Coefficient_of_eigenassay	SVD_pCMs_dplus3CT	NoPrepr	SVD	11981	D_and_T200_NCT-NT1	O	Kept components	NCT
Drug	Simultaneous_dox_trs	D_and_T200_NCT	Cell_line.NT1	Plate.99	DIS3L	0.65	-0.0319518571580308	pearson	1	Ttest_pvalue	Coefficient_of_eigenassay	SVD_pCMs_dplus3CT	NoPrepr	SVD	5188	D_and_T200_NCT-NT1	O	Kept components	NCT
Drug	Simultaneous_dox_trs	D_and_T200_NCT	Cell_line.NT1	Plate.99	DIS3L2	0.65	-0.0320641980851924	pearson	1	Ttest_pvalue	Coefficient_of_eigenassay	SVD_pCMs_dplus3CT	NoPrepr	SVD	5163	D_and_T200_NCT-NT1	O	Kept components	NCT
Drug	Simultaneous_dox_trs	D_and_T200_NCT	Cell_line.NT1	Plate.99	DISC1	0.65	-0.0170986993694369	pearson	1	Ttest_pvalue	Coefficient_of_eigenassay	SVD_pCMs_dplus3CT	NoPrepr	SVD	8904	D_and_T200_NCT-NT1	O	Kept components	NCT
Drug	Simultaneous_dox_trs	D_and_T200_NCT	Cell_line.NT1	Plate.99	DISP1	0.65	-0.019915335088097	pearson	1	Ttest_pvalue	Coefficient_of_eigenassay	SVD_pCMs_dplus3CT	NoPrepr	SVD	8121	D_and_T200_NCT-NT1	O	Kept components	NCT
Drug	Simultaneous_dox_trs	D_and_T200_NCT	Cell_line.NT1	Plate.99	DISP2	0.65	0.0371150879375287	pearson	1	Ttest_pvalue	Coefficient_of_eigenassay	SVD_pCMs_dplus3CT	NoPrepr	SVD	4168	D_and_T200_NCT-NT1	O	Kept components	NCT
Drug	Simultaneous_dox_trs	D_and_T200_NCT	Cell_line.NT1	Plate.99	DISP3	0.65	-0.000255961961517595	pearson	1	Ttest_pvalue	Coefficient_of_eigenassay	SVD_pCMs_dplus3CT	NoPrepr	SVD	15184	D_and_T200_NCT-NT1	O	Kept components	NCT
Drug	Simultaneous_dox_trs	D_and_T200_NCT	Cell_line.NT1	Plate.99	DIXDC1	0.65	0.0210042191241887	pearson	1	Ttest_pvalue	Coefficient_of_eigenassay	SVD_pCMs_dplus3CT	NoPrepr	SVD	7812	D_and_T200_NCT-NT1	O	Kept components	NCT
Drug	Simultaneous_dox_trs	D_and_T200_NCT	Cell_line.NT1	Plate.99	DKC1	0.65	0.032319668510163	pearson	1	Ttest_pvalue	Coefficient_of_eigenassay	SVD_pCMs_dplus3CT	NoPrepr	SVD	5128	D_and_T200_NCT-NT1	O	Kept components	NCT
Drug	Simultaneous_dox_trs	D_and_T200_NCT	Cell_line.NT1	Plate.99	DKK1	0.65	0.00274128026939242	pearson	1	Ttest_pvalue	Coefficient_of_eigenassay	SVD_pCMs_dplus3CT	NoPrepr	SVD	14050	D_and_T200_NCT-NT1	O	Kept components	NCT
Drug	Simultaneous_dox_trs	D_and_T200_NCT	Cell_line.NT1	Plate.99	DKK2	0.65	0.0649625555283457	pearson	1	Ttest_pvalue	Coefficient_of_eigenassay	SVD_pCMs_dplus3CT	NoPrepr	SVD	1303	D_and_T200_NCT-NT1	O	Kept components	NCT
Drug	Simultaneous_dox_trs	D_and_T200_NCT	Cell_line.NT1	Plate.99	DKK3	0.65	-0.00300783339104268	pearson	1	Ttest_pvalue	Coefficient_of_eigenassay	SVD_pCMs_dplus3CT	NoPrepr	SVD	13953	D_and_T200_NCT-NT1	O	Kept components	NCT
Drug	Simultaneous_dox_trs	D_and_T200_NCT	Cell_line.NT1	Plate.99	DKKL1	0.65	-0.0323863474422261	pearson	1	Ttest_pvalue	Coefficient_of_eigenassay	SVD_pCMs_dplus3CT	NoPrepr	SVD	5109	D_and_T200_NCT-NT1	O	Kept components	NCT
Drug	Simultaneous_dox_trs	D_and_T200_NCT	Cell_line.NT1	Plate.99	DLAT	0.65	0.0106078145227779	pearson	1	Ttest_pvalue	Coefficient_of_eigenassay	SVD_pCMs_dplus3CT	NoPrepr	SVD	11036	D_and_T200_NCT-NT1	O	Kept components	NCT
Drug	Simultaneous_dox_trs	D_and_T200_NCT	Cell_line.NT1	Plate.99	DLC1	0.65	0.03362293190608	pearson	1	Ttest_pvalue	Coefficient_of_eigenassay	SVD_pCMs_dplus3CT	NoPrepr	SVD	4827	D_and_T200_NCT-NT1	O	Kept components	NCT
Drug	Simultaneous_dox_trs	D_and_T200_NCT	Cell_line.NT1	Plate.99	DLD	0.65	0.04031446368869	pearson	1	Ttest_pvalue	Coefficient_of_eigenassay	SVD_pCMs_dplus3CT	NoPrepr	SVD	3625	D_and_T200_NCT-NT1	O	Kept components	NCT
Drug	Simultaneous_dox_trs	D_and_T200_NCT	Cell_line.NT1	Plate.99	DLEC1	0.65	0.0259303746348012	pearson	1	Ttest_pvalue	Coefficient_of_eigenassay	SVD_pCMs_dplus3CT	NoPrepr	SVD	6544	D_and_T200_NCT-NT1	O	Kept components	NCT
Drug	Simultaneous_dox_trs	D_and_T200_NCT	Cell_line.NT1	Plate.99	DLEU7	0.65	0.00986125430124027	pearson	1	Ttest_pvalue	Coefficient_of_eigenassay	SVD_pCMs_dplus3CT	NoPrepr	SVD	11319	D_and_T200_NCT-NT1	O	Kept components	NCT
Drug	Simultaneous_dox_trs	D_and_T200_NCT	Cell_line.NT1	Plate.99	DLG1	0.65	-0.035629520278302	pearson	1	Ttest_pvalue	Coefficient_of_eigenassay	SVD_pCMs_dplus3CT	NoPrepr	SVD	4437	D_and_T200_NCT-NT1	O	Kept components	NCT
Drug	Simultaneous_dox_trs	D_and_T200_NCT	Cell_line.NT1	Plate.99	DLG2	0.65	-0.0367430457147813	pearson	1	Ttest_pvalue	Coefficient_of_eigenassay	SVD_pCMs_dplus3CT	NoPrepr	SVD	4251	D_and_T200_NCT-NT1	O	Kept components	NCT
Drug	Simultaneous_dox_trs	D_and_T200_NCT	Cell_line.NT1	Plate.99	DLG3	0.65	-0.0286462869152673	pearson	1	Ttest_pvalue	Coefficient_of_eigenassay	SVD_pCMs_dplus3CT	NoPrepr	SVD	5931	D_and_T200_NCT-NT1	O	Kept components	NCT
Drug	Simultaneous_dox_trs	D_and_T200_NCT	Cell_line.NT1	Plate.99	DLG4	0.65	0.0094586222415625	pearson	1	Ttest_pvalue	Coefficient_of_eigenassay	SVD_pCMs_dplus3CT	NoPrepr	SVD	11475	D_and_T200_NCT-NT1	O	Kept components	NCT
Drug	Simultaneous_dox_trs	D_and_T200_NCT	Cell_line.NT1	Plate.99	DLG5	0.65	0.0225844898490634	pearson	1	Ttest_pvalue	Coefficient_of_eigenassay	SVD_pCMs_dplus3CT	NoPrepr	SVD	7433	D_and_T200_NCT-NT1	O	Kept components	NCT
Drug	Simultaneous_dox_trs	D_and_T200_NCT	Cell_line.NT1	Plate.99	DLGAP1	0.65	0.0652477341895929	pearson	1	Ttest_pvalue	Coefficient_of_eigenassay	SVD_pCMs_dplus3CT	NoPrepr	SVD	1281	D_and_T200_NCT-NT1	O	Kept components	NCT
Drug	Simultaneous_dox_trs	D_and_T200_NCT	Cell_line.NT1	Plate.99	DLGAP3	0.65	0.121060132455261	pearson	1	Ttest_pvalue	Coefficient_of_eigenassay	SVD_pCMs_dplus3CT	NoPrepr	SVD	188	D_and_T200_NCT-NT1	O	Kept components	NCT
Drug	Simultaneous_dox_trs	D_and_T200_NCT	Cell_line.NT1	Plate.99	DLGAP4	0.65	-0.0178699436878208	pearson	1	Ttest_pvalue	Coefficient_of_eigenassay	SVD_pCMs_dplus3CT	NoPrepr	SVD	8702	D_and_T200_NCT-NT1	O	Kept components	NCT
Drug	Simultaneous_dox_trs	D_and_T200_NCT	Cell_line.NT1	Plate.99	DLGAP5	0.65	0.0956823716390433	pearson	1	Ttest_pvalue	Coefficient_of_eigenassay	SVD_pCMs_dplus3CT	NoPrepr	SVD	378	D_and_T200_NCT-NT1	O	Kept components	NCT
Drug	Simultaneous_dox_trs	D_and_T200_NCT	Cell_line.NT1	Plate.99	DLK1	0.65	0.0984350907547145	pearson	1	Ttest_pvalue	Coefficient_of_eigenassay	SVD_pCMs_dplus3CT	NoPrepr	SVD	354	D_and_T200_NCT-NT1	O	Kept components	NCT
Drug	Simultaneous_dox_trs	D_and_T200_NCT	Cell_line.NT1	Plate.99	DLK2	0.65	-0.00882660033493105	pearson	1	Ttest_pvalue	Coefficient_of_eigenassay	SVD_pCMs_dplus3CT	NoPrepr	SVD	11690	D_and_T200_NCT-NT1	O	Kept components	NCT
Drug	Simultaneous_dox_trs	D_and_T200_NCT	Cell_line.NT1	Plate.99	DLL3	0.65	-0.0224031249259108	pearson	1	Ttest_pvalue	Coefficient_of_eigenassay	SVD_pCMs_dplus3CT	NoPrepr	SVD	7479	D_and_T200_NCT-NT1	O	Kept components	NCT
Drug	Simultaneous_dox_trs	D_and_T200_NCT	Cell_line.NT1	Plate.99	DLL4	0.65	0.00478821000657364	pearson	1	Ttest_pvalue	Coefficient_of_eigenassay	SVD_pCMs_dplus3CT	NoPrepr	SVD	13251	D_and_T200_NCT-NT1	O	Kept components	NCT
Drug	Simultaneous_dox_trs	D_and_T200_NCT	Cell_line.NT1	Plate.99	DLST	0.65	0.00817591047349268	pearson	1	Ttest_pvalue	Coefficient_of_eigenassay	SVD_pCMs_dplus3CT	NoPrepr	SVD	11943	D_and_T200_NCT-NT1	O	Kept components	NCT
Drug	Simultaneous_dox_trs	D_and_T200_NCT	Cell_line.NT1	Plate.99	DLX1	0.65	0.0103104338006636	pearson	1	Ttest_pvalue	Coefficient_of_eigenassay	SVD_pCMs_dplus3CT	NoPrepr	SVD	11155	D_and_T200_NCT-NT1	O	Kept components	NCT
Drug	Simultaneous_dox_trs	D_and_T200_NCT	Cell_line.NT1	Plate.99	DLX2	0.65	0.0844367569931179	pearson	1	Ttest_pvalue	Coefficient_of_eigenassay	SVD_pCMs_dplus3CT	NoPrepr	SVD	582	D_and_T200_NCT-NT1	O	Kept components	NCT
Drug	Simultaneous_dox_trs	D_and_T200_NCT	Cell_line.NT1	Plate.99	DLX5	0.65	-0.0412522512942058	pearson	1	Ttest_pvalue	Coefficient_of_eigenassay	SVD_pCMs_dplus3CT	NoPrepr	SVD	3506	D_and_T200_NCT-NT1	O	Kept components	NCT
Drug	Simultaneous_dox_trs	D_and_T200_NCT	Cell_line.NT1	Plate.99	DLX6	0.65	0.00197279785935233	pearson	1	Ttest_pvalue	Coefficient_of_eigenassay	SVD_pCMs_dplus3CT	NoPrepr	SVD	14387	D_and_T200_NCT-NT1	O	Kept components	NCT
Drug	Simultaneous_dox_trs	D_and_T200_NCT	Cell_line.NT1	Plate.99	DMAC1	0.65	0.00875394120072005	pearson	1	Ttest_pvalue	Coefficient_of_eigenassay	SVD_pCMs_dplus3CT	NoPrepr	SVD	11717	D_and_T200_NCT-NT1	O	Kept components	NCT
Drug	Simultaneous_dox_trs	D_and_T200_NCT	Cell_line.NT1	Plate.99	DMAC2	0.65	0.0291496460162612	pearson	1	Ttest_pvalue	Coefficient_of_eigenassay	SVD_pCMs_dplus3CT	NoPrepr	SVD	5819	D_and_T200_NCT-NT1	O	Kept components	NCT
Drug	Simultaneous_dox_trs	D_and_T200_NCT	Cell_line.NT1	Plate.99	DMAP1	0.65	-0.024896213830921	pearson	1	Ttest_pvalue	Coefficient_of_eigenassay	SVD_pCMs_dplus3CT	NoPrepr	SVD	6806	D_and_T200_NCT-NT1	O	Kept components	NCT
Drug	Simultaneous_dox_trs	D_and_T200_NCT	Cell_line.NT1	Plate.99	DMC1	0.65	0.0665121837777059	pearson	1	Ttest_pvalue	Coefficient_of_eigenassay	SVD_pCMs_dplus3CT	NoPrepr	SVD	1216	D_and_T200_NCT-NT1	O	Kept components	NCT
Drug	Simultaneous_dox_trs	D_and_T200_NCT	Cell_line.NT1	Plate.99	DMD	0.65	-0.0743469592605353	pearson	1	Ttest_pvalue	Coefficient_of_eigenassay	SVD_pCMs_dplus3CT	NoPrepr	SVD	892	D_and_T200_NCT-NT1	O	Kept components	NCT
Drug	Simultaneous_dox_trs	D_and_T200_NCT	Cell_line.NT1	Plate.99	DMGDH	0.65	0.00357508082876004	pearson	1	Ttest_pvalue	Coefficient_of_eigenassay	SVD_pCMs_dplus3CT	NoPrepr	SVD	13735	D_and_T200_NCT-NT1	O	Kept components	NCT
Drug	Simultaneous_dox_trs	D_and_T200_NCT	Cell_line.NT1	Plate.99	DMKN	0.65	-0.00209892293981606	pearson	1	Ttest_pvalue	Coefficient_of_eigenassay	SVD_pCMs_dplus3CT	NoPrepr	SVD	14330	D_and_T200_NCT-NT1	O	Kept components	NCT
Drug	Simultaneous_dox_trs	D_and_T200_NCT	Cell_line.NT1	Plate.99	DMPK	0.65	-0.0204531422562378	pearson	1	Ttest_pvalue	Coefficient_of_eigenassay	SVD_pCMs_dplus3CT	NoPrepr	SVD	7969	D_and_T200_NCT-NT1	O	Kept components	NCT
Drug	Simultaneous_dox_trs	D_and_T200_NCT	Cell_line.NT1	Plate.99	DMRTA1	0.65	0.0279176040687286	pearson	1	Ttest_pvalue	Coefficient_of_eigenassay	SVD_pCMs_dplus3CT	NoPrepr	SVD	6092	D_and_T200_NCT-NT1	O	Kept components	NCT
Drug	Simultaneous_dox_trs	D_and_T200_NCT	Cell_line.NT1	Plate.99	DMRTA2	0.65	-0.004590110010408	pearson	1	Ttest_pvalue	Coefficient_of_eigenassay	SVD_pCMs_dplus3CT	NoPrepr	SVD	13325	D_and_T200_NCT-NT1	O	Kept components	NCT
Drug	Simultaneous_dox_trs	D_and_T200_NCT	Cell_line.NT1	Plate.99	DMTF1	0.65	0.0483841981814415	pearson	1	Ttest_pvalue	Coefficient_of_eigenassay	SVD_pCMs_dplus3CT	NoPrepr	SVD	2606	D_and_T200_NCT-NT1	O	Kept components	NCT
Drug	Simultaneous_dox_trs	D_and_T200_NCT	Cell_line.NT1	Plate.99	DMTN	0.65	-0.0621328673798164	pearson	1	Ttest_pvalue	Coefficient_of_eigenassay	SVD_pCMs_dplus3CT	NoPrepr	SVD	1479	D_and_T200_NCT-NT1	O	Kept components	NCT
Drug	Simultaneous_dox_trs	D_and_T200_NCT	Cell_line.NT1	Plate.99	DMWD	0.65	0.057648303612106	pearson	1	Ttest_pvalue	Coefficient_of_eigenassay	SVD_pCMs_dplus3CT	NoPrepr	SVD	1786	D_and_T200_NCT-NT1	O	Kept components	NCT
Drug	Simultaneous_dox_trs	D_and_T200_NCT	Cell_line.NT1	Plate.99	DMXL1	0.65	0.00713756711016501	pearson	1	Ttest_pvalue	Coefficient_of_eigenassay	SVD_pCMs_dplus3CT	NoPrepr	SVD	12315	D_and_T200_NCT-NT1	O	Kept components	NCT
Drug	Simultaneous_dox_trs	D_and_T200_NCT	Cell_line.NT1	Plate.99	DMXL2	0.65	0.0334876823982296	pearson	1	Ttest_pvalue	Coefficient_of_eigenassay	SVD_pCMs_dplus3CT	NoPrepr	SVD	4852	D_and_T200_NCT-NT1	O	Kept components	NCT
Drug	Simultaneous_dox_trs	D_and_T200_NCT	Cell_line.NT1	Plate.99	DNA2	0.65	-0.0131214932794006	pearson	1	Ttest_pvalue	Coefficient_of_eigenassay	SVD_pCMs_dplus3CT	NoPrepr	SVD	10200	D_and_T200_NCT-NT1	O	Kept components	NCT
Drug	Simultaneous_dox_trs	D_and_T200_NCT	Cell_line.NT1	Plate.99	DNAAF1	0.65	0.0120144433489261	pearson	1	Ttest_pvalue	Coefficient_of_eigenassay	SVD_pCMs_dplus3CT	NoPrepr	SVD	10563	D_and_T200_NCT-NT1	O	Kept components	NCT
Drug	Simultaneous_dox_trs	D_and_T200_NCT	Cell_line.NT1	Plate.99	DNAAF2	0.65	-0.0179362815810414	pearson	1	Ttest_pvalue	Coefficient_of_eigenassay	SVD_pCMs_dplus3CT	NoPrepr	SVD	8685	D_and_T200_NCT-NT1	O	Kept components	NCT
Drug	Simultaneous_dox_trs	D_and_T200_NCT	Cell_line.NT1	Plate.99	DNAAF3	0.65	0.00414663394029685	pearson	1	Ttest_pvalue	Coefficient_of_eigenassay	SVD_pCMs_dplus3CT	NoPrepr	SVD	13500	D_and_T200_NCT-NT1	O	Kept components	NCT
Drug	Simultaneous_dox_trs	D_and_T200_NCT	Cell_line.NT1	Plate.99	DNAAF4	0.65	0.00917099204615386	pearson	1	Ttest_pvalue	Coefficient_of_eigenassay	SVD_pCMs_dplus3CT	NoPrepr	SVD	11583	D_and_T200_NCT-NT1	O	Kept components	NCT
Drug	Simultaneous_dox_trs	D_and_T200_NCT	Cell_line.NT1	Plate.99	DNAAF5	0.65	0.0450187772346023	pearson	1	Ttest_pvalue	Coefficient_of_eigenassay	SVD_pCMs_dplus3CT	NoPrepr	SVD	3005	D_and_T200_NCT-NT1	O	Kept components	NCT
Drug	Simultaneous_dox_trs	D_and_T200_NCT	Cell_line.NT1	Plate.99	DNAH1	0.65	0.0472738313422967	pearson	1	Ttest_pvalue	Coefficient_of_eigenassay	SVD_pCMs_dplus3CT	NoPrepr	SVD	2731	D_and_T200_NCT-NT1	O	Kept components	NCT
Drug	Simultaneous_dox_trs	D_and_T200_NCT	Cell_line.NT1	Plate.99	DNAH11	0.65	-0.0509368660758801	pearson	1	Ttest_pvalue	Coefficient_of_eigenassay	SVD_pCMs_dplus3CT	NoPrepr	SVD	2328	D_and_T200_NCT-NT1	O	Kept components	NCT
Drug	Simultaneous_dox_trs	D_and_T200_NCT	Cell_line.NT1	Plate.99	DNAH12	0.65	-0.00445689777036793	pearson	1	Ttest_pvalue	Coefficient_of_eigenassay	SVD_pCMs_dplus3CT	NoPrepr	SVD	13386	D_and_T200_NCT-NT1	O	Kept components	NCT
Drug	Simultaneous_dox_trs	D_and_T200_NCT	Cell_line.NT1	Plate.99	DNAH14	0.65	-0.0473713122188436	pearson	1	Ttest_pvalue	Coefficient_of_eigenassay	SVD_pCMs_dplus3CT	NoPrepr	SVD	2723	D_and_T200_NCT-NT1	O	Kept components	NCT
Drug	Simultaneous_dox_trs	D_and_T200_NCT	Cell_line.NT1	Plate.99	DNAH17	0.65	-0.0110000328984907	pearson	1	Ttest_pvalue	Coefficient_of_eigenassay	SVD_pCMs_dplus3CT	NoPrepr	SVD	10892	D_and_T200_NCT-NT1	O	Kept components	NCT
Drug	Simultaneous_dox_trs	D_and_T200_NCT	Cell_line.NT1	Plate.99	DNAH2	0.65	0.0380149947183612	pearson	1	Ttest_pvalue	Coefficient_of_eigenassay	SVD_pCMs_dplus3CT	NoPrepr	SVD	4020	D_and_T200_NCT-NT1	O	Kept components	NCT
Drug	Simultaneous_dox_trs	D_and_T200_NCT	Cell_line.NT1	Plate.99	DNAH3	0.65	-0.00186321728335478	pearson	1	Ttest_pvalue	Coefficient_of_eigenassay	SVD_pCMs_dplus3CT	NoPrepr	SVD	14445	D_and_T200_NCT-NT1	O	Kept components	NCT
Drug	Simultaneous_dox_trs	D_and_T200_NCT	Cell_line.NT1	Plate.99	DNAH5	0.65	0.0205379306741372	pearson	1	Ttest_pvalue	Coefficient_of_eigenassay	SVD_pCMs_dplus3CT	NoPrepr	SVD	7943	D_and_T200_NCT-NT1	O	Kept components	NCT
Drug	Simultaneous_dox_trs	D_and_T200_NCT	Cell_line.NT1	Plate.99	DNAH6	0.65	0.0956468374734899	pearson	1	Ttest_pvalue	Coefficient_of_eigenassay	SVD_pCMs_dplus3CT	NoPrepr	SVD	379	D_and_T200_NCT-NT1	O	Kept components	NCT
Drug	Simultaneous_dox_trs	D_and_T200_NCT	Cell_line.NT1	Plate.99	DNAH7	0.65	-0.031212424158342	pearson	1	Ttest_pvalue	Coefficient_of_eigenassay	SVD_pCMs_dplus3CT	NoPrepr	SVD	5347	D_and_T200_NCT-NT1	O	Kept components	NCT
Drug	Simultaneous_dox_trs	D_and_T200_NCT	Cell_line.NT1	Plate.99	DNAH9	0.65	0.030449465525823	pearson	1	Ttest_pvalue	Coefficient_of_eigenassay	SVD_pCMs_dplus3CT	NoPrepr	SVD	5513	D_and_T200_NCT-NT1	O	Kept components	NCT
Drug	Simultaneous_dox_trs	D_and_T200_NCT	Cell_line.NT1	Plate.99	DNAI1	0.65	0.00104692012470572	pearson	1	Ttest_pvalue	Coefficient_of_eigenassay	SVD_pCMs_dplus3CT	NoPrepr	SVD	14803	D_and_T200_NCT-NT1	O	Kept components	NCT
Drug	Simultaneous_dox_trs	D_and_T200_NCT	Cell_line.NT1	Plate.99	DNAI2	0.65	-0.00493595460224191	pearson	1	Ttest_pvalue	Coefficient_of_eigenassay	SVD_pCMs_dplus3CT	NoPrepr	SVD	13195	D_and_T200_NCT-NT1	O	Kept components	NCT
Drug	Simultaneous_dox_trs	D_and_T200_NCT	Cell_line.NT1	Plate.99	DNAJA1	0.65	0.025779647512185	pearson	1	Ttest_pvalue	Coefficient_of_eigenassay	SVD_pCMs_dplus3CT	NoPrepr	SVD	6583	D_and_T200_NCT-NT1	O	Kept components	NCT
Drug	Simultaneous_dox_trs	D_and_T200_NCT	Cell_line.NT1	Plate.99	DNAJA2	0.65	0.0338465021135368	pearson	1	Ttest_pvalue	Coefficient_of_eigenassay	SVD_pCMs_dplus3CT	NoPrepr	SVD	4775	D_and_T200_NCT-NT1	O	Kept components	NCT
Drug	Simultaneous_dox_trs	D_and_T200_NCT	Cell_line.NT1	Plate.99	DNAJA4	0.65	0.0699438851558321	pearson	1	Ttest_pvalue	Coefficient_of_eigenassay	SVD_pCMs_dplus3CT	NoPrepr	SVD	1085	D_and_T200_NCT-NT1	O	Kept components	NCT
Drug	Simultaneous_dox_trs	D_and_T200_NCT	Cell_line.NT1	Plate.99	DNAJB1	0.65	0.00597056530918066	pearson	1	Ttest_pvalue	Coefficient_of_eigenassay	SVD_pCMs_dplus3CT	NoPrepr	SVD	12789	D_and_T200_NCT-NT1	O	Kept components	NCT
Drug	Simultaneous_dox_trs	D_and_T200_NCT	Cell_line.NT1	Plate.99	DNAJB11	0.65	0.0271470764457032	pearson	1	Ttest_pvalue	Coefficient_of_eigenassay	SVD_pCMs_dplus3CT	NoPrepr	SVD	6265	D_and_T200_NCT-NT1	O	Kept components	NCT
Drug	Simultaneous_dox_trs	D_and_T200_NCT	Cell_line.NT1	Plate.99	DNAJB12	0.65	0.00475959828333522	pearson	1	Ttest_pvalue	Coefficient_of_eigenassay	SVD_pCMs_dplus3CT	NoPrepr	SVD	13266	D_and_T200_NCT-NT1	O	Kept components	NCT
Drug	Simultaneous_dox_trs	D_and_T200_NCT	Cell_line.NT1	Plate.99	DNAJB13	0.65	-0.0164735754102682	pearson	1	Ttest_pvalue	Coefficient_of_eigenassay	SVD_pCMs_dplus3CT	NoPrepr	SVD	9073	D_and_T200_NCT-NT1	O	Kept components	NCT
Drug	Simultaneous_dox_trs	D_and_T200_NCT	Cell_line.NT1	Plate.99	DNAJB14	0.65	-0.030046313089283	pearson	1	Ttest_pvalue	Coefficient_of_eigenassay	SVD_pCMs_dplus3CT	NoPrepr	SVD	5606	D_and_T200_NCT-NT1	O	Kept components	NCT
Drug	Simultaneous_dox_trs	D_and_T200_NCT	Cell_line.NT1	Plate.99	DNAJB2	0.65	-0.0262249511475952	pearson	1	Ttest_pvalue	Coefficient_of_eigenassay	SVD_pCMs_dplus3CT	NoPrepr	SVD	6467	D_and_T200_NCT-NT1	O	Kept components	NCT
Drug	Simultaneous_dox_trs	D_and_T200_NCT	Cell_line.NT1	Plate.99	DNAJB4	0.65	-0.0383537423431506	pearson	1	Ttest_pvalue	Coefficient_of_eigenassay	SVD_pCMs_dplus3CT	NoPrepr	SVD	3952	D_and_T200_NCT-NT1	O	Kept components	NCT
Drug	Simultaneous_dox_trs	D_and_T200_NCT	Cell_line.NT1	Plate.99	DNAJB5	0.65	-0.0390270371004205	pearson	1	Ttest_pvalue	Coefficient_of_eigenassay	SVD_pCMs_dplus3CT	NoPrepr	SVD	3833	D_and_T200_NCT-NT1	O	Kept components	NCT
Drug	Simultaneous_dox_trs	D_and_T200_NCT	Cell_line.NT1	Plate.99	DNAJB6	0.65	0.00987064560939079	pearson	1	Ttest_pvalue	Coefficient_of_eigenassay	SVD_pCMs_dplus3CT	NoPrepr	SVD	11312	D_and_T200_NCT-NT1	O	Kept components	NCT
Drug	Simultaneous_dox_trs	D_and_T200_NCT	Cell_line.NT1	Plate.99	DNAJB9	0.65	-0.0291797929685712	pearson	1	Ttest_pvalue	Coefficient_of_eigenassay	SVD_pCMs_dplus3CT	NoPrepr	SVD	5810	D_and_T200_NCT-NT1	O	Kept components	NCT
Drug	Simultaneous_dox_trs	D_and_T200_NCT	Cell_line.NT1	Plate.99	DNAJC1	0.65	-0.0668214211146321	pearson	1	Ttest_pvalue	Coefficient_of_eigenassay	SVD_pCMs_dplus3CT	NoPrepr	SVD	1201	D_and_T200_NCT-NT1	O	Kept components	NCT
Drug	Simultaneous_dox_trs	D_and_T200_NCT	Cell_line.NT1	Plate.99	DNAJC10	0.65	0.0229667062405379	pearson	1	Ttest_pvalue	Coefficient_of_eigenassay	SVD_pCMs_dplus3CT	NoPrepr	SVD	7314	D_and_T200_NCT-NT1	O	Kept components	NCT
Drug	Simultaneous_dox_trs	D_and_T200_NCT	Cell_line.NT1	Plate.99	DNAJC11	0.65	-0.00242147140623035	pearson	1	Ttest_pvalue	Coefficient_of_eigenassay	SVD_pCMs_dplus3CT	NoPrepr	SVD	14201	D_and_T200_NCT-NT1	O	Kept components	NCT
Drug	Simultaneous_dox_trs	D_and_T200_NCT	Cell_line.NT1	Plate.99	DNAJC12	0.65	-0.0389417417977401	pearson	1	Ttest_pvalue	Coefficient_of_eigenassay	SVD_pCMs_dplus3CT	NoPrepr	SVD	3847	D_and_T200_NCT-NT1	O	Kept components	NCT
Drug	Simultaneous_dox_trs	D_and_T200_NCT	Cell_line.NT1	Plate.99	DNAJC13	0.65	0.0229610501939227	pearson	1	Ttest_pvalue	Coefficient_of_eigenassay	SVD_pCMs_dplus3CT	NoPrepr	SVD	7316	D_and_T200_NCT-NT1	O	Kept components	NCT
Drug	Simultaneous_dox_trs	D_and_T200_NCT	Cell_line.NT1	Plate.99	DNAJC14	0.65	-0.0124134603981304	pearson	1	Ttest_pvalue	Coefficient_of_eigenassay	SVD_pCMs_dplus3CT	NoPrepr	SVD	10442	D_and_T200_NCT-NT1	O	Kept components	NCT
Drug	Simultaneous_dox_trs	D_and_T200_NCT	Cell_line.NT1	Plate.99	DNAJC15	0.65	-0.00722735071300635	pearson	1	Ttest_pvalue	Coefficient_of_eigenassay	SVD_pCMs_dplus3CT	NoPrepr	SVD	12288	D_and_T200_NCT-NT1	O	Kept components	NCT
Drug	Simultaneous_dox_trs	D_and_T200_NCT	Cell_line.NT1	Plate.99	DNAJC16	0.65	0.0173777345392779	pearson	1	Ttest_pvalue	Coefficient_of_eigenassay	SVD_pCMs_dplus3CT	NoPrepr	SVD	8831	D_and_T200_NCT-NT1	O	Kept components	NCT
Drug	Simultaneous_dox_trs	D_and_T200_NCT	Cell_line.NT1	Plate.99	DNAJC17	0.65	-0.0246427847086871	pearson	1	Ttest_pvalue	Coefficient_of_eigenassay	SVD_pCMs_dplus3CT	NoPrepr	SVD	6871	D_and_T200_NCT-NT1	O	Kept components	NCT
Drug	Simultaneous_dox_trs	D_and_T200_NCT	Cell_line.NT1	Plate.99	DNAJC18	0.65	-0.0137807749967094	pearson	1	Ttest_pvalue	Coefficient_of_eigenassay	SVD_pCMs_dplus3CT	NoPrepr	SVD	9969	D_and_T200_NCT-NT1	O	Kept components	NCT
Drug	Simultaneous_dox_trs	D_and_T200_NCT	Cell_line.NT1	Plate.99	DNAJC19	0.65	0.00262883744499527	pearson	1	Ttest_pvalue	Coefficient_of_eigenassay	SVD_pCMs_dplus3CT	NoPrepr	SVD	14098	D_and_T200_NCT-NT1	O	Kept components	NCT
Drug	Simultaneous_dox_trs	D_and_T200_NCT	Cell_line.NT1	Plate.99	DNAJC2	0.65	0.0599961321850948	pearson	1	Ttest_pvalue	Coefficient_of_eigenassay	SVD_pCMs_dplus3CT	NoPrepr	SVD	1609	D_and_T200_NCT-NT1	O	Kept components	NCT
Drug	Simultaneous_dox_trs	D_and_T200_NCT	Cell_line.NT1	Plate.99	DNAJC21	0.65	0.020474018832795	pearson	1	Ttest_pvalue	Coefficient_of_eigenassay	SVD_pCMs_dplus3CT	NoPrepr	SVD	7968	D_and_T200_NCT-NT1	O	Kept components	NCT
Drug	Simultaneous_dox_trs	D_and_T200_NCT	Cell_line.NT1	Plate.99	DNAJC22	0.65	0.0405289768592541	pearson	1	Ttest_pvalue	Coefficient_of_eigenassay	SVD_pCMs_dplus3CT	NoPrepr	SVD	3593	D_and_T200_NCT-NT1	O	Kept components	NCT
Drug	Simultaneous_dox_trs	D_and_T200_NCT	Cell_line.NT1	Plate.99	DNAJC24	0.65	-0.00211094498036708	pearson	1	Ttest_pvalue	Coefficient_of_eigenassay	SVD_pCMs_dplus3CT	NoPrepr	SVD	14328	D_and_T200_NCT-NT1	O	Kept components	NCT
Drug	Simultaneous_dox_trs	D_and_T200_NCT	Cell_line.NT1	Plate.99	DNAJC25	0.65	-0.0273174172497498	pearson	1	Ttest_pvalue	Coefficient_of_eigenassay	SVD_pCMs_dplus3CT	NoPrepr	SVD	6220	D_and_T200_NCT-NT1	O	Kept components	NCT
Drug	Simultaneous_dox_trs	D_and_T200_NCT	Cell_line.NT1	Plate.99	DNAJC27	0.65	0.150881537783085	pearson	1	Ttest_pvalue	Coefficient_of_eigenassay	SVD_pCMs_dplus3CT	NoPrepr	SVD	99	D_and_T200_NCT-NT1	O	Kept components	NCT
Drug	Simultaneous_dox_trs	D_and_T200_NCT	Cell_line.NT1	Plate.99	DNAJC3	0.65	-0.0595624860373845	pearson	1	Ttest_pvalue	Coefficient_of_eigenassay	SVD_pCMs_dplus3CT	NoPrepr	SVD	1637	D_and_T200_NCT-NT1	O	Kept components	NCT
Drug	Simultaneous_dox_trs	D_and_T200_NCT	Cell_line.NT1	Plate.99	DNAJC30	0.65	-0.0332566098929275	pearson	1	Ttest_pvalue	Coefficient_of_eigenassay	SVD_pCMs_dplus3CT	NoPrepr	SVD	4916	D_and_T200_NCT-NT1	O	Kept components	NCT
Drug	Simultaneous_dox_trs	D_and_T200_NCT	Cell_line.NT1	Plate.99	DNAJC4	0.65	-0.00726617413947898	pearson	1	Ttest_pvalue	Coefficient_of_eigenassay	SVD_pCMs_dplus3CT	NoPrepr	SVD	12270	D_and_T200_NCT-NT1	O	Kept components	NCT
Drug	Simultaneous_dox_trs	D_and_T200_NCT	Cell_line.NT1	Plate.99	DNAJC5	0.65	-0.00685306483924747	pearson	1	Ttest_pvalue	Coefficient_of_eigenassay	SVD_pCMs_dplus3CT	NoPrepr	SVD	12439	D_and_T200_NCT-NT1	O	Kept components	NCT
Drug	Simultaneous_dox_trs	D_and_T200_NCT	Cell_line.NT1	Plate.99	DNAJC5G	0.65	-0.0520949063540373	pearson	1	Ttest_pvalue	Coefficient_of_eigenassay	SVD_pCMs_dplus3CT	NoPrepr	SVD	2215	D_and_T200_NCT-NT1	O	Kept components	NCT
Drug	Simultaneous_dox_trs	D_and_T200_NCT	Cell_line.NT1	Plate.99	DNAJC6	0.65	-0.0042893045733401	pearson	1	Ttest_pvalue	Coefficient_of_eigenassay	SVD_pCMs_dplus3CT	NoPrepr	SVD	13445	D_and_T200_NCT-NT1	O	Kept components	NCT
Drug	Simultaneous_dox_trs	D_and_T200_NCT	Cell_line.NT1	Plate.99	DNAJC7	0.65	0.0573116042512592	pearson	1	Ttest_pvalue	Coefficient_of_eigenassay	SVD_pCMs_dplus3CT	NoPrepr	SVD	1814	D_and_T200_NCT-NT1	O	Kept components	NCT
Drug	Simultaneous_dox_trs	D_and_T200_NCT	Cell_line.NT1	Plate.99	DNAJC8	0.65	0.0309112630825265	pearson	1	Ttest_pvalue	Coefficient_of_eigenassay	SVD_pCMs_dplus3CT	NoPrepr	SVD	5414	D_and_T200_NCT-NT1	O	Kept components	NCT
Drug	Simultaneous_dox_trs	D_and_T200_NCT	Cell_line.NT1	Plate.99	DNAJC9	0.65	0.00710717257049431	pearson	1	Ttest_pvalue	Coefficient_of_eigenassay	SVD_pCMs_dplus3CT	NoPrepr	SVD	12329	D_and_T200_NCT-NT1	O	Kept components	NCT
Drug	Simultaneous_dox_trs	D_and_T200_NCT	Cell_line.NT1	Plate.99	DNAL1	0.65	0.000415363674600417	pearson	1	Ttest_pvalue	Coefficient_of_eigenassay	SVD_pCMs_dplus3CT	NoPrepr	SVD	15111	D_and_T200_NCT-NT1	O	Kept components	NCT
Drug	Simultaneous_dox_trs	D_and_T200_NCT	Cell_line.NT1	Plate.99	DNAL4	0.65	-0.0667738713247354	pearson	1	Ttest_pvalue	Coefficient_of_eigenassay	SVD_pCMs_dplus3CT	NoPrepr	SVD	1202	D_and_T200_NCT-NT1	O	Kept components	NCT
Drug	Simultaneous_dox_trs	D_and_T200_NCT	Cell_line.NT1	Plate.99	DNALI1	0.65	-0.0727033033292622	pearson	1	Ttest_pvalue	Coefficient_of_eigenassay	SVD_pCMs_dplus3CT	NoPrepr	SVD	952	D_and_T200_NCT-NT1	O	Kept components	NCT
Drug	Simultaneous_dox_trs	D_and_T200_NCT	Cell_line.NT1	Plate.99	DNASE1	0.65	0.0601358939177918	pearson	1	Ttest_pvalue	Coefficient_of_eigenassay	SVD_pCMs_dplus3CT	NoPrepr	SVD	1596	D_and_T200_NCT-NT1	O	Kept components	NCT
Drug	Simultaneous_dox_trs	D_and_T200_NCT	Cell_line.NT1	Plate.99	DNASE1L1	0.65	-0.0150925173824464	pearson	1	Ttest_pvalue	Coefficient_of_eigenassay	SVD_pCMs_dplus3CT	NoPrepr	SVD	9541	D_and_T200_NCT-NT1	O	Kept components	NCT
Drug	Simultaneous_dox_trs	D_and_T200_NCT	Cell_line.NT1	Plate.99	DNASE1L2	0.65	-0.0174119830046308	pearson	1	Ttest_pvalue	Coefficient_of_eigenassay	SVD_pCMs_dplus3CT	NoPrepr	SVD	8822	D_and_T200_NCT-NT1	O	Kept components	NCT
Drug	Simultaneous_dox_trs	D_and_T200_NCT	Cell_line.NT1	Plate.99	DNASE2	0.65	0.0231074747450707	pearson	1	Ttest_pvalue	Coefficient_of_eigenassay	SVD_pCMs_dplus3CT	NoPrepr	SVD	7271	D_and_T200_NCT-NT1	O	Kept components	NCT
Drug	Simultaneous_dox_trs	D_and_T200_NCT	Cell_line.NT1	Plate.99	DNER	0.65	-0.0085613248189876	pearson	1	Ttest_pvalue	Coefficient_of_eigenassay	SVD_pCMs_dplus3CT	NoPrepr	SVD	11794	D_and_T200_NCT-NT1	O	Kept components	NCT
Drug	Simultaneous_dox_trs	D_and_T200_NCT	Cell_line.NT1	Plate.99	DNHD1	0.65	0.0526212114260435	pearson	1	Ttest_pvalue	Coefficient_of_eigenassay	SVD_pCMs_dplus3CT	NoPrepr	SVD	2167	D_and_T200_NCT-NT1	O	Kept components	NCT
Drug	Simultaneous_dox_trs	D_and_T200_NCT	Cell_line.NT1	Plate.99	DNLZ	0.65	0.00103157297233799	pearson	1	Ttest_pvalue	Coefficient_of_eigenassay	SVD_pCMs_dplus3CT	NoPrepr	SVD	14811	D_and_T200_NCT-NT1	O	Kept components	NCT
Drug	Simultaneous_dox_trs	D_and_T200_NCT	Cell_line.NT1	Plate.99	DNM1	0.65	-0.0231164695308131	pearson	1	Ttest_pvalue	Coefficient_of_eigenassay	SVD_pCMs_dplus3CT	NoPrepr	SVD	7270	D_and_T200_NCT-NT1	O	Kept components	NCT
Drug	Simultaneous_dox_trs	D_and_T200_NCT	Cell_line.NT1	Plate.99	DNM1L	0.65	-0.00203763274347324	pearson	1	Ttest_pvalue	Coefficient_of_eigenassay	SVD_pCMs_dplus3CT	NoPrepr	SVD	14365	D_and_T200_NCT-NT1	O	Kept components	NCT
Drug	Simultaneous_dox_trs	D_and_T200_NCT	Cell_line.NT1	Plate.99	DNM2	0.65	0.00716409915093016	pearson	1	Ttest_pvalue	Coefficient_of_eigenassay	SVD_pCMs_dplus3CT	NoPrepr	SVD	12306	D_and_T200_NCT-NT1	O	Kept components	NCT
Drug	Simultaneous_dox_trs	D_and_T200_NCT	Cell_line.NT1	Plate.99	DNM3	0.65	0.0672747927942155	pearson	1	Ttest_pvalue	Coefficient_of_eigenassay	SVD_pCMs_dplus3CT	NoPrepr	SVD	1182	D_and_T200_NCT-NT1	O	Kept components	NCT
Drug	Simultaneous_dox_trs	D_and_T200_NCT	Cell_line.NT1	Plate.99	DNMBP	0.65	0.00584777337022697	pearson	1	Ttest_pvalue	Coefficient_of_eigenassay	SVD_pCMs_dplus3CT	NoPrepr	SVD	12854	D_and_T200_NCT-NT1	O	Kept components	NCT
Drug	Simultaneous_dox_trs	D_and_T200_NCT	Cell_line.NT1	Plate.99	DNMT1	0.65	-0.0156086595904926	pearson	1	Ttest_pvalue	Coefficient_of_eigenassay	SVD_pCMs_dplus3CT	NoPrepr	SVD	9357	D_and_T200_NCT-NT1	O	Kept components	NCT
Drug	Simultaneous_dox_trs	D_and_T200_NCT	Cell_line.NT1	Plate.99	DNMT3A	0.65	-0.0127465011712855	pearson	1	Ttest_pvalue	Coefficient_of_eigenassay	SVD_pCMs_dplus3CT	NoPrepr	SVD	10337	D_and_T200_NCT-NT1	O	Kept components	NCT
Drug	Simultaneous_dox_trs	D_and_T200_NCT	Cell_line.NT1	Plate.99	DNMT3B	0.65	0.0158025686423154	pearson	1	Ttest_pvalue	Coefficient_of_eigenassay	SVD_pCMs_dplus3CT	NoPrepr	SVD	9292	D_and_T200_NCT-NT1	O	Kept components	NCT
Drug	Simultaneous_dox_trs	D_and_T200_NCT	Cell_line.NT1	Plate.99	DNPEP	0.65	-0.00150690921954232	pearson	1	Ttest_pvalue	Coefficient_of_eigenassay	SVD_pCMs_dplus3CT	NoPrepr	SVD	14622	D_and_T200_NCT-NT1	O	Kept components	NCT
Drug	Simultaneous_dox_trs	D_and_T200_NCT	Cell_line.NT1	Plate.99	DNPH1	0.65	0.00864058076605547	pearson	1	Ttest_pvalue	Coefficient_of_eigenassay	SVD_pCMs_dplus3CT	NoPrepr	SVD	11768	D_and_T200_NCT-NT1	O	Kept components	NCT
Drug	Simultaneous_dox_trs	D_and_T200_NCT	Cell_line.NT1	Plate.99	DNTTIP1	0.65	-0.0208640416524546	pearson	1	Ttest_pvalue	Coefficient_of_eigenassay	SVD_pCMs_dplus3CT	NoPrepr	SVD	7855	D_and_T200_NCT-NT1	O	Kept components	NCT
Drug	Simultaneous_dox_trs	D_and_T200_NCT	Cell_line.NT1	Plate.99	DNTTIP2	0.65	0.0456051496652355	pearson	1	Ttest_pvalue	Coefficient_of_eigenassay	SVD_pCMs_dplus3CT	NoPrepr	SVD	2929	D_and_T200_NCT-NT1	O	Kept components	NCT
Drug	Simultaneous_dox_trs	D_and_T200_NCT	Cell_line.NT1	Plate.99	DOC2A	0.65	-0.0217982522910223	pearson	1	Ttest_pvalue	Coefficient_of_eigenassay	SVD_pCMs_dplus3CT	NoPrepr	SVD	7613	D_and_T200_NCT-NT1	O	Kept components	NCT
Drug	Simultaneous_dox_trs	D_and_T200_NCT	Cell_line.NT1	Plate.99	DOCK1	0.65	-0.000423945289424452	pearson	1	Ttest_pvalue	Coefficient_of_eigenassay	SVD_pCMs_dplus3CT	NoPrepr	SVD	15103	D_and_T200_NCT-NT1	O	Kept components	NCT
Drug	Simultaneous_dox_trs	D_and_T200_NCT	Cell_line.NT1	Plate.99	DOCK10	0.65	0.0984151613491568	pearson	1	Ttest_pvalue	Coefficient_of_eigenassay	SVD_pCMs_dplus3CT	NoPrepr	SVD	355	D_and_T200_NCT-NT1	O	Kept components	NCT
Drug	Simultaneous_dox_trs	D_and_T200_NCT	Cell_line.NT1	Plate.99	DOCK11	0.65	-0.133357994815473	pearson	1	Ttest_pvalue	Coefficient_of_eigenassay	SVD_pCMs_dplus3CT	NoPrepr	SVD	147	D_and_T200_NCT-NT1	O	Kept components	NCT
Drug	Simultaneous_dox_trs	D_and_T200_NCT	Cell_line.NT1	Plate.99	DOCK2	0.65	0.0177071117045751	pearson	1	Ttest_pvalue	Coefficient_of_eigenassay	SVD_pCMs_dplus3CT	NoPrepr	SVD	8737	D_and_T200_NCT-NT1	O	Kept components	NCT
Drug	Simultaneous_dox_trs	D_and_T200_NCT	Cell_line.NT1	Plate.99	DOCK3	0.65	0.0605891891804623	pearson	1	Ttest_pvalue	Coefficient_of_eigenassay	SVD_pCMs_dplus3CT	NoPrepr	SVD	1564	D_and_T200_NCT-NT1	O	Kept components	NCT
Drug	Simultaneous_dox_trs	D_and_T200_NCT	Cell_line.NT1	Plate.99	DOCK4	0.65	-0.0130400206790846	pearson	1	Ttest_pvalue	Coefficient_of_eigenassay	SVD_pCMs_dplus3CT	NoPrepr	SVD	10232	D_and_T200_NCT-NT1	O	Kept components	NCT
Drug	Simultaneous_dox_trs	D_and_T200_NCT	Cell_line.NT1	Plate.99	DOCK5	0.65	0.0505138621968031	pearson	1	Ttest_pvalue	Coefficient_of_eigenassay	SVD_pCMs_dplus3CT	NoPrepr	SVD	2374	D_and_T200_NCT-NT1	O	Kept components	NCT
Drug	Simultaneous_dox_trs	D_and_T200_NCT	Cell_line.NT1	Plate.99	DOCK6	0.65	-0.0199966111352184	pearson	1	Ttest_pvalue	Coefficient_of_eigenassay	SVD_pCMs_dplus3CT	NoPrepr	SVD	8103	D_and_T200_NCT-NT1	O	Kept components	NCT
Drug	Simultaneous_dox_trs	D_and_T200_NCT	Cell_line.NT1	Plate.99	DOCK7	0.65	0.0206520805400531	pearson	1	Ttest_pvalue	Coefficient_of_eigenassay	SVD_pCMs_dplus3CT	NoPrepr	SVD	7919	D_and_T200_NCT-NT1	O	Kept components	NCT
Drug	Simultaneous_dox_trs	D_and_T200_NCT	Cell_line.NT1	Plate.99	DOCK8	0.65	0.0507025119047965	pearson	1	Ttest_pvalue	Coefficient_of_eigenassay	SVD_pCMs_dplus3CT	NoPrepr	SVD	2350	D_and_T200_NCT-NT1	O	Kept components	NCT
Drug	Simultaneous_dox_trs	D_and_T200_NCT	Cell_line.NT1	Plate.99	DOCK9	0.65	-0.0193299417364309	pearson	1	Ttest_pvalue	Coefficient_of_eigenassay	SVD_pCMs_dplus3CT	NoPrepr	SVD	8292	D_and_T200_NCT-NT1	O	Kept components	NCT
Drug	Simultaneous_dox_trs	D_and_T200_NCT	Cell_line.NT1	Plate.99	DOHH	0.65	0.0145647582232823	pearson	1	Ttest_pvalue	Coefficient_of_eigenassay	SVD_pCMs_dplus3CT	NoPrepr	SVD	9709	D_and_T200_NCT-NT1	O	Kept components	NCT
Drug	Simultaneous_dox_trs	D_and_T200_NCT	Cell_line.NT1	Plate.99	DOK1	0.65	0.000214628056118193	pearson	1	Ttest_pvalue	Coefficient_of_eigenassay	SVD_pCMs_dplus3CT	NoPrepr	SVD	15199	D_and_T200_NCT-NT1	O	Kept components	NCT
Drug	Simultaneous_dox_trs	D_and_T200_NCT	Cell_line.NT1	Plate.99	DOK3	0.65	0.0579148340331605	pearson	1	Ttest_pvalue	Coefficient_of_eigenassay	SVD_pCMs_dplus3CT	NoPrepr	SVD	1766	D_and_T200_NCT-NT1	O	Kept components	NCT
Drug	Simultaneous_dox_trs	D_and_T200_NCT	Cell_line.NT1	Plate.99	DOK4	0.65	-0.0342334871685927	pearson	1	Ttest_pvalue	Coefficient_of_eigenassay	SVD_pCMs_dplus3CT	NoPrepr	SVD	4690	D_and_T200_NCT-NT1	O	Kept components	NCT
Drug	Simultaneous_dox_trs	D_and_T200_NCT	Cell_line.NT1	Plate.99	DOK5	0.65	-0.0328623035962321	pearson	1	Ttest_pvalue	Coefficient_of_eigenassay	SVD_pCMs_dplus3CT	NoPrepr	SVD	5003	D_and_T200_NCT-NT1	O	Kept components	NCT
Drug	Simultaneous_dox_trs	D_and_T200_NCT	Cell_line.NT1	Plate.99	DOK6	0.65	-0.0421909587757964	pearson	1	Ttest_pvalue	Coefficient_of_eigenassay	SVD_pCMs_dplus3CT	NoPrepr	SVD	3370	D_and_T200_NCT-NT1	O	Kept components	NCT
Drug	Simultaneous_dox_trs	D_and_T200_NCT	Cell_line.NT1	Plate.99	DOK7	0.65	-0.00919272971129691	pearson	1	Ttest_pvalue	Coefficient_of_eigenassay	SVD_pCMs_dplus3CT	NoPrepr	SVD	11576	D_and_T200_NCT-NT1	O	Kept components	NCT
Drug	Simultaneous_dox_trs	D_and_T200_NCT	Cell_line.NT1	Plate.99	DOLK	0.65	-0.0358669147667156	pearson	1	Ttest_pvalue	Coefficient_of_eigenassay	SVD_pCMs_dplus3CT	NoPrepr	SVD	4406	D_and_T200_NCT-NT1	O	Kept components	NCT
Drug	Simultaneous_dox_trs	D_and_T200_NCT	Cell_line.NT1	Plate.99	DOLPP1	0.65	0.00713581464405969	pearson	1	Ttest_pvalue	Coefficient_of_eigenassay	SVD_pCMs_dplus3CT	NoPrepr	SVD	12316	D_and_T200_NCT-NT1	O	Kept components	NCT
Drug	Simultaneous_dox_trs	D_and_T200_NCT	Cell_line.NT1	Plate.99	DONSON	0.65	0.0118663146828318	pearson	1	Ttest_pvalue	Coefficient_of_eigenassay	SVD_pCMs_dplus3CT	NoPrepr	SVD	10607	D_and_T200_NCT-NT1	O	Kept components	NCT
Drug	Simultaneous_dox_trs	D_and_T200_NCT	Cell_line.NT1	Plate.99	DOPEY1	0.65	-0.0039358585748957	pearson	1	Ttest_pvalue	Coefficient_of_eigenassay	SVD_pCMs_dplus3CT	NoPrepr	SVD	13593	D_and_T200_NCT-NT1	O	Kept components	NCT
Drug	Simultaneous_dox_trs	D_and_T200_NCT	Cell_line.NT1	Plate.99	DOPEY2	0.65	0.0603833032380612	pearson	1	Ttest_pvalue	Coefficient_of_eigenassay	SVD_pCMs_dplus3CT	NoPrepr	SVD	1578	D_and_T200_NCT-NT1	O	Kept components	NCT
Drug	Simultaneous_dox_trs	D_and_T200_NCT	Cell_line.NT1	Plate.99	DOT1L	0.65	0.0684139662203772	pearson	1	Ttest_pvalue	Coefficient_of_eigenassay	SVD_pCMs_dplus3CT	NoPrepr	SVD	1137	D_and_T200_NCT-NT1	O	Kept components	NCT
Drug	Simultaneous_dox_trs	D_and_T200_NCT	Cell_line.NT1	Plate.99	DPAGT1	0.65	0.0322455302848643	pearson	1	Ttest_pvalue	Coefficient_of_eigenassay	SVD_pCMs_dplus3CT	NoPrepr	SVD	5136	D_and_T200_NCT-NT1	O	Kept components	NCT
Drug	Simultaneous_dox_trs	D_and_T200_NCT	Cell_line.NT1	Plate.99	DPCD	0.65	-0.0247581917519727	pearson	1	Ttest_pvalue	Coefficient_of_eigenassay	SVD_pCMs_dplus3CT	NoPrepr	SVD	6835	D_and_T200_NCT-NT1	O	Kept components	NCT
Drug	Simultaneous_dox_trs	D_and_T200_NCT	Cell_line.NT1	Plate.99	DPEP1	0.65	-0.0311524617159507	pearson	1	Ttest_pvalue	Coefficient_of_eigenassay	SVD_pCMs_dplus3CT	NoPrepr	SVD	5361	D_and_T200_NCT-NT1	O	Kept components	NCT
Drug	Simultaneous_dox_trs	D_and_T200_NCT	Cell_line.NT1	Plate.99	DPF1	0.65	-0.0137569410101406	pearson	1	Ttest_pvalue	Coefficient_of_eigenassay	SVD_pCMs_dplus3CT	NoPrepr	SVD	9977	D_and_T200_NCT-NT1	O	Kept components	NCT
Drug	Simultaneous_dox_trs	D_and_T200_NCT	Cell_line.NT1	Plate.99	DPF2	0.65	-0.0553252937215728	pearson	1	Ttest_pvalue	Coefficient_of_eigenassay	SVD_pCMs_dplus3CT	NoPrepr	SVD	1959	D_and_T200_NCT-NT1	O	Kept components	NCT
Drug	Simultaneous_dox_trs	D_and_T200_NCT	Cell_line.NT1	Plate.99	DPF3	0.65	-0.00112437522840401	pearson	1	Ttest_pvalue	Coefficient_of_eigenassay	SVD_pCMs_dplus3CT	NoPrepr	SVD	14768	D_and_T200_NCT-NT1	O	Kept components	NCT
Drug	Simultaneous_dox_trs	D_and_T200_NCT	Cell_line.NT1	Plate.99	DPH1	0.65	-0.00349385447671837	pearson	1	Ttest_pvalue	Coefficient_of_eigenassay	SVD_pCMs_dplus3CT	NoPrepr	SVD	13775	D_and_T200_NCT-NT1	O	Kept components	NCT
Drug	Simultaneous_dox_trs	D_and_T200_NCT	Cell_line.NT1	Plate.99	DPH2	0.65	0.0757224042902837	pearson	1	Ttest_pvalue	Coefficient_of_eigenassay	SVD_pCMs_dplus3CT	NoPrepr	SVD	828	D_and_T200_NCT-NT1	O	Kept components	NCT
Drug	Simultaneous_dox_trs	D_and_T200_NCT	Cell_line.NT1	Plate.99	DPH3	0.65	0.0376251908926113	pearson	1	Ttest_pvalue	Coefficient_of_eigenassay	SVD_pCMs_dplus3CT	NoPrepr	SVD	4082	D_and_T200_NCT-NT1	O	Kept components	NCT
Drug	Simultaneous_dox_trs	D_and_T200_NCT	Cell_line.NT1	Plate.99	DPH5	0.65	0.000474955504937689	pearson	1	Ttest_pvalue	Coefficient_of_eigenassay	SVD_pCMs_dplus3CT	NoPrepr	SVD	15080	D_and_T200_NCT-NT1	O	Kept components	NCT
Drug	Simultaneous_dox_trs	D_and_T200_NCT	Cell_line.NT1	Plate.99	DPH6	0.65	-0.0373768869059769	pearson	1	Ttest_pvalue	Coefficient_of_eigenassay	SVD_pCMs_dplus3CT	NoPrepr	SVD	4133	D_and_T200_NCT-NT1	O	Kept components	NCT
Drug	Simultaneous_dox_trs	D_and_T200_NCT	Cell_line.NT1	Plate.99	DPH7	0.65	-0.0281656240602334	pearson	1	Ttest_pvalue	Coefficient_of_eigenassay	SVD_pCMs_dplus3CT	NoPrepr	SVD	6037	D_and_T200_NCT-NT1	O	Kept components	NCT
Drug	Simultaneous_dox_trs	D_and_T200_NCT	Cell_line.NT1	Plate.99	DPM1	0.65	0.00626511791528783	pearson	1	Ttest_pvalue	Coefficient_of_eigenassay	SVD_pCMs_dplus3CT	NoPrepr	SVD	12682	D_and_T200_NCT-NT1	O	Kept components	NCT
Drug	Simultaneous_dox_trs	D_and_T200_NCT	Cell_line.NT1	Plate.99	DPM2	0.65	0.00583405908902502	pearson	1	Ttest_pvalue	Coefficient_of_eigenassay	SVD_pCMs_dplus3CT	NoPrepr	SVD	12856	D_and_T200_NCT-NT1	O	Kept components	NCT
Drug	Simultaneous_dox_trs	D_and_T200_NCT	Cell_line.NT1	Plate.99	DPM3	0.65	0.0214647566176534	pearson	1	Ttest_pvalue	Coefficient_of_eigenassay	SVD_pCMs_dplus3CT	NoPrepr	SVD	7690	D_and_T200_NCT-NT1	O	Kept components	NCT
Drug	Simultaneous_dox_trs	D_and_T200_NCT	Cell_line.NT1	Plate.99	DPP10	0.65	-0.0147302655535123	pearson	1	Ttest_pvalue	Coefficient_of_eigenassay	SVD_pCMs_dplus3CT	NoPrepr	SVD	9653	D_and_T200_NCT-NT1	O	Kept components	NCT
Drug	Simultaneous_dox_trs	D_and_T200_NCT	Cell_line.NT1	Plate.99	DPP3	0.65	-0.00919427813595053	pearson	1	Ttest_pvalue	Coefficient_of_eigenassay	SVD_pCMs_dplus3CT	NoPrepr	SVD	11575	D_and_T200_NCT-NT1	O	Kept components	NCT
Drug	Simultaneous_dox_trs	D_and_T200_NCT	Cell_line.NT1	Plate.99	DPP4	0.65	0.0255919425943141	pearson	1	Ttest_pvalue	Coefficient_of_eigenassay	SVD_pCMs_dplus3CT	NoPrepr	SVD	6628	D_and_T200_NCT-NT1	O	Kept components	NCT
Drug	Simultaneous_dox_trs	D_and_T200_NCT	Cell_line.NT1	Plate.99	DPP7	0.65	-0.0144062812590667	pearson	1	Ttest_pvalue	Coefficient_of_eigenassay	SVD_pCMs_dplus3CT	NoPrepr	SVD	9761	D_and_T200_NCT-NT1	O	Kept components	NCT
Drug	Simultaneous_dox_trs	D_and_T200_NCT	Cell_line.NT1	Plate.99	DPP8	0.65	0.00165979702147278	pearson	1	Ttest_pvalue	Coefficient_of_eigenassay	SVD_pCMs_dplus3CT	NoPrepr	SVD	14535	D_and_T200_NCT-NT1	O	Kept components	NCT
Drug	Simultaneous_dox_trs	D_and_T200_NCT	Cell_line.NT1	Plate.99	DPP9	0.65	-0.0108902579456814	pearson	1	Ttest_pvalue	Coefficient_of_eigenassay	SVD_pCMs_dplus3CT	NoPrepr	SVD	10941	D_and_T200_NCT-NT1	O	Kept components	NCT
Drug	Simultaneous_dox_trs	D_and_T200_NCT	Cell_line.NT1	Plate.99	DPP9-AS1	0.65	0.0124074501831352	pearson	1	Ttest_pvalue	Coefficient_of_eigenassay	SVD_pCMs_dplus3CT	NoPrepr	SVD	10443	D_and_T200_NCT-NT1	O	Kept components	NCT
Drug	Simultaneous_dox_trs	D_and_T200_NCT	Cell_line.NT1	Plate.99	DPPA4	0.65	0.0614273373311391	pearson	1	Ttest_pvalue	Coefficient_of_eigenassay	SVD_pCMs_dplus3CT	NoPrepr	SVD	1512	D_and_T200_NCT-NT1	O	Kept components	NCT
Drug	Simultaneous_dox_trs	D_and_T200_NCT	Cell_line.NT1	Plate.99	DPY19L1	0.65	0.00821048586902324	pearson	1	Ttest_pvalue	Coefficient_of_eigenassay	SVD_pCMs_dplus3CT	NoPrepr	SVD	11929	D_and_T200_NCT-NT1	O	Kept components	NCT
Drug	Simultaneous_dox_trs	D_and_T200_NCT	Cell_line.NT1	Plate.99	DPY19L2	0.65	0.00239732623215942	pearson	1	Ttest_pvalue	Coefficient_of_eigenassay	SVD_pCMs_dplus3CT	NoPrepr	SVD	14214	D_and_T200_NCT-NT1	O	Kept components	NCT
Drug	Simultaneous_dox_trs	D_and_T200_NCT	Cell_line.NT1	Plate.99	DPY19L3	0.65	-0.013754592256506	pearson	1	Ttest_pvalue	Coefficient_of_eigenassay	SVD_pCMs_dplus3CT	NoPrepr	SVD	9978	D_and_T200_NCT-NT1	O	Kept components	NCT
Drug	Simultaneous_dox_trs	D_and_T200_NCT	Cell_line.NT1	Plate.99	DPY19L4	0.65	-0.0203051420793701	pearson	1	Ttest_pvalue	Coefficient_of_eigenassay	SVD_pCMs_dplus3CT	NoPrepr	SVD	8017	D_and_T200_NCT-NT1	O	Kept components	NCT
Drug	Simultaneous_dox_trs	D_and_T200_NCT	Cell_line.NT1	Plate.99	DPY30	0.65	-0.041739745032622	pearson	1	Ttest_pvalue	Coefficient_of_eigenassay	SVD_pCMs_dplus3CT	NoPrepr	SVD	3432	D_and_T200_NCT-NT1	O	Kept components	NCT
Drug	Simultaneous_dox_trs	D_and_T200_NCT	Cell_line.NT1	Plate.99	DPYD	0.65	0.00990157269541047	pearson	1	Ttest_pvalue	Coefficient_of_eigenassay	SVD_pCMs_dplus3CT	NoPrepr	SVD	11300	D_and_T200_NCT-NT1	O	Kept components	NCT
Drug	Simultaneous_dox_trs	D_and_T200_NCT	Cell_line.NT1	Plate.99	DPYSL2	0.65	0.0757847303159475	pearson	1	Ttest_pvalue	Coefficient_of_eigenassay	SVD_pCMs_dplus3CT	NoPrepr	SVD	826	D_and_T200_NCT-NT1	O	Kept components	NCT
Drug	Simultaneous_dox_trs	D_and_T200_NCT	Cell_line.NT1	Plate.99	DPYSL3	0.65	-0.005273186832745	pearson	1	Ttest_pvalue	Coefficient_of_eigenassay	SVD_pCMs_dplus3CT	NoPrepr	SVD	13062	D_and_T200_NCT-NT1	O	Kept components	NCT
Drug	Simultaneous_dox_trs	D_and_T200_NCT	Cell_line.NT1	Plate.99	DPYSL4	0.65	-0.045400850338375	pearson	1	Ttest_pvalue	Coefficient_of_eigenassay	SVD_pCMs_dplus3CT	NoPrepr	SVD	2953	D_and_T200_NCT-NT1	O	Kept components	NCT
Drug	Simultaneous_dox_trs	D_and_T200_NCT	Cell_line.NT1	Plate.99	DPYSL5	0.65	-0.0723716950649153	pearson	1	Ttest_pvalue	Coefficient_of_eigenassay	SVD_pCMs_dplus3CT	NoPrepr	SVD	972	D_and_T200_NCT-NT1	O	Kept components	NCT
Drug	Simultaneous_dox_trs	D_and_T200_NCT	Cell_line.NT1	Plate.99	DQX1	0.65	-0.00241327565137856	pearson	1	Ttest_pvalue	Coefficient_of_eigenassay	SVD_pCMs_dplus3CT	NoPrepr	SVD	14207	D_and_T200_NCT-NT1	O	Kept components	NCT
Drug	Simultaneous_dox_trs	D_and_T200_NCT	Cell_line.NT1	Plate.99	DR1	0.65	0.0277957620824094	pearson	1	Ttest_pvalue	Coefficient_of_eigenassay	SVD_pCMs_dplus3CT	NoPrepr	SVD	6119	D_and_T200_NCT-NT1	O	Kept components	NCT
Drug	Simultaneous_dox_trs	D_and_T200_NCT	Cell_line.NT1	Plate.99	DRAM1	0.65	-0.0177296012346007	pearson	1	Ttest_pvalue	Coefficient_of_eigenassay	SVD_pCMs_dplus3CT	NoPrepr	SVD	8734	D_and_T200_NCT-NT1	O	Kept components	NCT
Drug	Simultaneous_dox_trs	D_and_T200_NCT	Cell_line.NT1	Plate.99	DRAM2	0.65	-0.0163142486596439	pearson	1	Ttest_pvalue	Coefficient_of_eigenassay	SVD_pCMs_dplus3CT	NoPrepr	SVD	9128	D_and_T200_NCT-NT1	O	Kept components	NCT
Drug	Simultaneous_dox_trs	D_and_T200_NCT	Cell_line.NT1	Plate.99	DRAP1	0.65	-0.0683839831900855	pearson	1	Ttest_pvalue	Coefficient_of_eigenassay	SVD_pCMs_dplus3CT	NoPrepr	SVD	1140	D_and_T200_NCT-NT1	O	Kept components	NCT
Drug	Simultaneous_dox_trs	D_and_T200_NCT	Cell_line.NT1	Plate.99	DRAXIN	0.65	0.0083355117370818	pearson	1	Ttest_pvalue	Coefficient_of_eigenassay	SVD_pCMs_dplus3CT	NoPrepr	SVD	11876	D_and_T200_NCT-NT1	O	Kept components	NCT
Drug	Simultaneous_dox_trs	D_and_T200_NCT	Cell_line.NT1	Plate.99	DRC1	0.65	0.0163905284192071	pearson	1	Ttest_pvalue	Coefficient_of_eigenassay	SVD_pCMs_dplus3CT	NoPrepr	SVD	9099	D_and_T200_NCT-NT1	O	Kept components	NCT
Drug	Simultaneous_dox_trs	D_and_T200_NCT	Cell_line.NT1	Plate.99	DRC3	0.65	-0.0349993351691646	pearson	1	Ttest_pvalue	Coefficient_of_eigenassay	SVD_pCMs_dplus3CT	NoPrepr	SVD	4551	D_and_T200_NCT-NT1	O	Kept components	NCT
Drug	Simultaneous_dox_trs	D_and_T200_NCT	Cell_line.NT1	Plate.99	DRC7	0.65	0.0352806808261384	pearson	1	Ttest_pvalue	Coefficient_of_eigenassay	SVD_pCMs_dplus3CT	NoPrepr	SVD	4505	D_and_T200_NCT-NT1	O	Kept components	NCT
Drug	Simultaneous_dox_trs	D_and_T200_NCT	Cell_line.NT1	Plate.99	DRD1	0.65	-0.00254365067382158	pearson	1	Ttest_pvalue	Coefficient_of_eigenassay	SVD_pCMs_dplus3CT	NoPrepr	SVD	14147	D_and_T200_NCT-NT1	O	Kept components	NCT
Drug	Simultaneous_dox_trs	D_and_T200_NCT	Cell_line.NT1	Plate.99	DRD2	0.65	-0.01557001632587	pearson	1	Ttest_pvalue	Coefficient_of_eigenassay	SVD_pCMs_dplus3CT	NoPrepr	SVD	9372	D_and_T200_NCT-NT1	O	Kept components	NCT
Drug	Simultaneous_dox_trs	D_and_T200_NCT	Cell_line.NT1	Plate.99	DRG1	0.65	0.0392398912345579	pearson	1	Ttest_pvalue	Coefficient_of_eigenassay	SVD_pCMs_dplus3CT	NoPrepr	SVD	3799	D_and_T200_NCT-NT1	O	Kept components	NCT
Drug	Simultaneous_dox_trs	D_and_T200_NCT	Cell_line.NT1	Plate.99	DRG2	0.65	-0.0392739159988394	pearson	1	Ttest_pvalue	Coefficient_of_eigenassay	SVD_pCMs_dplus3CT	NoPrepr	SVD	3796	D_and_T200_NCT-NT1	O	Kept components	NCT
Drug	Simultaneous_dox_trs	D_and_T200_NCT	Cell_line.NT1	Plate.99	DRGX	0.65	-0.0160745732860634	pearson	1	Ttest_pvalue	Coefficient_of_eigenassay	SVD_pCMs_dplus3CT	NoPrepr	SVD	9203	D_and_T200_NCT-NT1	O	Kept components	NCT
Drug	Simultaneous_dox_trs	D_and_T200_NCT	Cell_line.NT1	Plate.99	DRICH1	0.65	0.021855636673213	pearson	1	Ttest_pvalue	Coefficient_of_eigenassay	SVD_pCMs_dplus3CT	NoPrepr	SVD	7600	D_and_T200_NCT-NT1	O	Kept components	NCT
Drug	Simultaneous_dox_trs	D_and_T200_NCT	Cell_line.NT1	Plate.99	DROSHA	0.65	0.0448484173536073	pearson	1	Ttest_pvalue	Coefficient_of_eigenassay	SVD_pCMs_dplus3CT	NoPrepr	SVD	3029	D_and_T200_NCT-NT1	O	Kept components	NCT
Drug	Simultaneous_dox_trs	D_and_T200_NCT	Cell_line.NT1	Plate.99	DRP2	0.65	-0.0180409459119846	pearson	1	Ttest_pvalue	Coefficient_of_eigenassay	SVD_pCMs_dplus3CT	NoPrepr	SVD	8654	D_and_T200_NCT-NT1	O	Kept components	NCT
Drug	Simultaneous_dox_trs	D_and_T200_NCT	Cell_line.NT1	Plate.99	DSC1	0.65	-0.0125874945369356	pearson	1	Ttest_pvalue	Coefficient_of_eigenassay	SVD_pCMs_dplus3CT	NoPrepr	SVD	10382	D_and_T200_NCT-NT1	O	Kept components	NCT
Drug	Simultaneous_dox_trs	D_and_T200_NCT	Cell_line.NT1	Plate.99	DSC2	0.65	-0.0240102638115799	pearson	1	Ttest_pvalue	Coefficient_of_eigenassay	SVD_pCMs_dplus3CT	NoPrepr	SVD	7031	D_and_T200_NCT-NT1	O	Kept components	NCT
Drug	Simultaneous_dox_trs	D_and_T200_NCT	Cell_line.NT1	Plate.99	DSC3	0.65	-0.0251792987946348	pearson	1	Ttest_pvalue	Coefficient_of_eigenassay	SVD_pCMs_dplus3CT	NoPrepr	SVD	6738	D_and_T200_NCT-NT1	O	Kept components	NCT
Drug	Simultaneous_dox_trs	D_and_T200_NCT	Cell_line.NT1	Plate.99	DSCAM	0.65	-0.0378417531486809	pearson	1	Ttest_pvalue	Coefficient_of_eigenassay	SVD_pCMs_dplus3CT	NoPrepr	SVD	4043	D_and_T200_NCT-NT1	O	Kept components	NCT
Drug	Simultaneous_dox_trs	D_and_T200_NCT	Cell_line.NT1	Plate.99	DSCAML1	0.65	-0.0317549319453439	pearson	1	Ttest_pvalue	Coefficient_of_eigenassay	SVD_pCMs_dplus3CT	NoPrepr	SVD	5233	D_and_T200_NCT-NT1	O	Kept components	NCT
Drug	Simultaneous_dox_trs	D_and_T200_NCT	Cell_line.NT1	Plate.99	DSCC1	0.65	0.0149015502412041	pearson	1	Ttest_pvalue	Coefficient_of_eigenassay	SVD_pCMs_dplus3CT	NoPrepr	SVD	9604	D_and_T200_NCT-NT1	O	Kept components	NCT
Drug	Simultaneous_dox_trs	D_and_T200_NCT	Cell_line.NT1	Plate.99	DSE	0.65	0.0170421443514612	pearson	1	Ttest_pvalue	Coefficient_of_eigenassay	SVD_pCMs_dplus3CT	NoPrepr	SVD	8915	D_and_T200_NCT-NT1	O	Kept components	NCT
Drug	Simultaneous_dox_trs	D_and_T200_NCT	Cell_line.NT1	Plate.99	DSG2	0.65	0.0170525078320532	pearson	1	Ttest_pvalue	Coefficient_of_eigenassay	SVD_pCMs_dplus3CT	NoPrepr	SVD	8912	D_and_T200_NCT-NT1	O	Kept components	NCT
Drug	Simultaneous_dox_trs	D_and_T200_NCT	Cell_line.NT1	Plate.99	DSN1	0.65	0.00912445306784562	pearson	1	Ttest_pvalue	Coefficient_of_eigenassay	SVD_pCMs_dplus3CT	NoPrepr	SVD	11601	D_and_T200_NCT-NT1	O	Kept components	NCT
Drug	Simultaneous_dox_trs	D_and_T200_NCT	Cell_line.NT1	Plate.99	DSP	0.65	0.0153703772223013	pearson	1	Ttest_pvalue	Coefficient_of_eigenassay	SVD_pCMs_dplus3CT	NoPrepr	SVD	9438	D_and_T200_NCT-NT1	O	Kept components	NCT
Drug	Simultaneous_dox_trs	D_and_T200_NCT	Cell_line.NT1	Plate.99	DST	0.65	0.0511695981592573	pearson	1	Ttest_pvalue	Coefficient_of_eigenassay	SVD_pCMs_dplus3CT	NoPrepr	SVD	2306	D_and_T200_NCT-NT1	O	Kept components	NCT
Drug	Simultaneous_dox_trs	D_and_T200_NCT	Cell_line.NT1	Plate.99	DSTN	0.65	0.0313840778142248	pearson	1	Ttest_pvalue	Coefficient_of_eigenassay	SVD_pCMs_dplus3CT	NoPrepr	SVD	5306	D_and_T200_NCT-NT1	O	Kept components	NCT
Drug	Simultaneous_dox_trs	D_and_T200_NCT	Cell_line.NT1	Plate.99	DSTYK	0.65	0.0314311888634251	pearson	1	Ttest_pvalue	Coefficient_of_eigenassay	SVD_pCMs_dplus3CT	NoPrepr	SVD	5296	D_and_T200_NCT-NT1	O	Kept components	NCT
Drug	Simultaneous_dox_trs	D_and_T200_NCT	Cell_line.NT1	Plate.99	DTD1	0.65	-0.0827728183664713	pearson	1	Ttest_pvalue	Coefficient_of_eigenassay	SVD_pCMs_dplus3CT	NoPrepr	SVD	629	D_and_T200_NCT-NT1	O	Kept components	NCT
Drug	Simultaneous_dox_trs	D_and_T200_NCT	Cell_line.NT1	Plate.99	DTD2	0.65	-0.0437028861985189	pearson	1	Ttest_pvalue	Coefficient_of_eigenassay	SVD_pCMs_dplus3CT	NoPrepr	SVD	3158	D_and_T200_NCT-NT1	O	Kept components	NCT
Drug	Simultaneous_dox_trs	D_and_T200_NCT	Cell_line.NT1	Plate.99	DTL	0.65	-0.0253828417999019	pearson	1	Ttest_pvalue	Coefficient_of_eigenassay	SVD_pCMs_dplus3CT	NoPrepr	SVD	6685	D_and_T200_NCT-NT1	O	Kept components	NCT
Drug	Simultaneous_dox_trs	D_and_T200_NCT	Cell_line.NT1	Plate.99	DTNA	0.65	-0.00909650445644459	pearson	1	Ttest_pvalue	Coefficient_of_eigenassay	SVD_pCMs_dplus3CT	NoPrepr	SVD	11606	D_and_T200_NCT-NT1	O	Kept components	NCT
Drug	Simultaneous_dox_trs	D_and_T200_NCT	Cell_line.NT1	Plate.99	DTNB	0.65	0.0237750067722657	pearson	1	Ttest_pvalue	Coefficient_of_eigenassay	SVD_pCMs_dplus3CT	NoPrepr	SVD	7088	D_and_T200_NCT-NT1	O	Kept components	NCT
Drug	Simultaneous_dox_trs	D_and_T200_NCT	Cell_line.NT1	Plate.99	DTNBP1	0.65	-0.0306521648023261	pearson	1	Ttest_pvalue	Coefficient_of_eigenassay	SVD_pCMs_dplus3CT	NoPrepr	SVD	5478	D_and_T200_NCT-NT1	O	Kept components	NCT
Drug	Simultaneous_dox_trs	D_and_T200_NCT	Cell_line.NT1	Plate.99	DTWD1	0.65	-0.0130794198727292	pearson	1	Ttest_pvalue	Coefficient_of_eigenassay	SVD_pCMs_dplus3CT	NoPrepr	SVD	10214	D_and_T200_NCT-NT1	O	Kept components	NCT
Drug	Simultaneous_dox_trs	D_and_T200_NCT	Cell_line.NT1	Plate.99	DTWD2	0.65	-0.0452249450765838	pearson	1	Ttest_pvalue	Coefficient_of_eigenassay	SVD_pCMs_dplus3CT	NoPrepr	SVD	2976	D_and_T200_NCT-NT1	O	Kept components	NCT
Drug	Simultaneous_dox_trs	D_and_T200_NCT	Cell_line.NT1	Plate.99	DTX1	0.65	0.0276269060713168	pearson	1	Ttest_pvalue	Coefficient_of_eigenassay	SVD_pCMs_dplus3CT	NoPrepr	SVD	6161	D_and_T200_NCT-NT1	O	Kept components	NCT
Drug	Simultaneous_dox_trs	D_and_T200_NCT	Cell_line.NT1	Plate.99	DTX2	0.65	0.0083282028498669	pearson	1	Ttest_pvalue	Coefficient_of_eigenassay	SVD_pCMs_dplus3CT	NoPrepr	SVD	11880	D_and_T200_NCT-NT1	O	Kept components	NCT
Drug	Simultaneous_dox_trs	D_and_T200_NCT	Cell_line.NT1	Plate.99	DTX3	0.65	-0.0146301816434985	pearson	1	Ttest_pvalue	Coefficient_of_eigenassay	SVD_pCMs_dplus3CT	NoPrepr	SVD	9688	D_and_T200_NCT-NT1	O	Kept components	NCT
Drug	Simultaneous_dox_trs	D_and_T200_NCT	Cell_line.NT1	Plate.99	DTX3L	0.65	0.0175612976315656	pearson	1	Ttest_pvalue	Coefficient_of_eigenassay	SVD_pCMs_dplus3CT	NoPrepr	SVD	8775	D_and_T200_NCT-NT1	O	Kept components	NCT
Drug	Simultaneous_dox_trs	D_and_T200_NCT	Cell_line.NT1	Plate.99	DTX4	0.65	0.0141498649153281	pearson	1	Ttest_pvalue	Coefficient_of_eigenassay	SVD_pCMs_dplus3CT	NoPrepr	SVD	9846	D_and_T200_NCT-NT1	O	Kept components	NCT
Drug	Simultaneous_dox_trs	D_and_T200_NCT	Cell_line.NT1	Plate.99	DTYMK	0.65	0.0235435909931613	pearson	1	Ttest_pvalue	Coefficient_of_eigenassay	SVD_pCMs_dplus3CT	NoPrepr	SVD	7152	D_and_T200_NCT-NT1	O	Kept components	NCT
Drug	Simultaneous_dox_trs	D_and_T200_NCT	Cell_line.NT1	Plate.99	DUOX1	0.65	-0.0758849710657113	pearson	1	Ttest_pvalue	Coefficient_of_eigenassay	SVD_pCMs_dplus3CT	NoPrepr	SVD	822	D_and_T200_NCT-NT1	O	Kept components	NCT
Drug	Simultaneous_dox_trs	D_and_T200_NCT	Cell_line.NT1	Plate.99	DUOX2	0.65	0.00231520206994585	pearson	1	Ttest_pvalue	Coefficient_of_eigenassay	SVD_pCMs_dplus3CT	NoPrepr	SVD	14250	D_and_T200_NCT-NT1	O	Kept components	NCT
Drug	Simultaneous_dox_trs	D_and_T200_NCT	Cell_line.NT1	Plate.99	DUS1L	0.65	-0.01479218884711	pearson	1	Ttest_pvalue	Coefficient_of_eigenassay	SVD_pCMs_dplus3CT	NoPrepr	SVD	9639	D_and_T200_NCT-NT1	O	Kept components	NCT
Drug	Simultaneous_dox_trs	D_and_T200_NCT	Cell_line.NT1	Plate.99	DUS2	0.65	-0.0496619803548075	pearson	1	Ttest_pvalue	Coefficient_of_eigenassay	SVD_pCMs_dplus3CT	NoPrepr	SVD	2468	D_and_T200_NCT-NT1	O	Kept components	NCT
Drug	Simultaneous_dox_trs	D_and_T200_NCT	Cell_line.NT1	Plate.99	DUS3L	0.65	-0.0657138430463454	pearson	1	Ttest_pvalue	Coefficient_of_eigenassay	SVD_pCMs_dplus3CT	NoPrepr	SVD	1259	D_and_T200_NCT-NT1	O	Kept components	NCT
Drug	Simultaneous_dox_trs	D_and_T200_NCT	Cell_line.NT1	Plate.99	DUS4L	0.65	-0.0166105166799811	pearson	1	Ttest_pvalue	Coefficient_of_eigenassay	SVD_pCMs_dplus3CT	NoPrepr	SVD	9034	D_and_T200_NCT-NT1	O	Kept components	NCT
Drug	Simultaneous_dox_trs	D_and_T200_NCT	Cell_line.NT1	Plate.99	DUSP1	0.65	-0.0307218009822098	pearson	1	Ttest_pvalue	Coefficient_of_eigenassay	SVD_pCMs_dplus3CT	NoPrepr	SVD	5461	D_and_T200_NCT-NT1	O	Kept components	NCT
Drug	Simultaneous_dox_trs	D_and_T200_NCT	Cell_line.NT1	Plate.99	DUSP10	0.65	0.038266905976846	pearson	1	Ttest_pvalue	Coefficient_of_eigenassay	SVD_pCMs_dplus3CT	NoPrepr	SVD	3974	D_and_T200_NCT-NT1	O	Kept components	NCT
Drug	Simultaneous_dox_trs	D_and_T200_NCT	Cell_line.NT1	Plate.99	DUSP11	0.65	-0.056943995545871	pearson	1	Ttest_pvalue	Coefficient_of_eigenassay	SVD_pCMs_dplus3CT	NoPrepr	SVD	1845	D_and_T200_NCT-NT1	O	Kept components	NCT
Drug	Simultaneous_dox_trs	D_and_T200_NCT	Cell_line.NT1	Plate.99	DUSP12	0.65	-0.0410574518008445	pearson	1	Ttest_pvalue	Coefficient_of_eigenassay	SVD_pCMs_dplus3CT	NoPrepr	SVD	3524	D_and_T200_NCT-NT1	O	Kept components	NCT
Drug	Simultaneous_dox_trs	D_and_T200_NCT	Cell_line.NT1	Plate.99	DUSP13	0.65	-0.00081187559204287	pearson	1	Ttest_pvalue	Coefficient_of_eigenassay	SVD_pCMs_dplus3CT	NoPrepr	SVD	14904	D_and_T200_NCT-NT1	O	Kept components	NCT
Drug	Simultaneous_dox_trs	D_and_T200_NCT	Cell_line.NT1	Plate.99	DUSP14	0.65	-0.0144785693609044	pearson	1	Ttest_pvalue	Coefficient_of_eigenassay	SVD_pCMs_dplus3CT	NoPrepr	SVD	9736	D_and_T200_NCT-NT1	O	Kept components	NCT
Drug	Simultaneous_dox_trs	D_and_T200_NCT	Cell_line.NT1	Plate.99	DUSP15	0.65	-0.00178064688807066	pearson	1	Ttest_pvalue	Coefficient_of_eigenassay	SVD_pCMs_dplus3CT	NoPrepr	SVD	14475	D_and_T200_NCT-NT1	O	Kept components	NCT
Drug	Simultaneous_dox_trs	D_and_T200_NCT	Cell_line.NT1	Plate.99	DUSP16	0.65	0.0133622203928371	pearson	1	Ttest_pvalue	Coefficient_of_eigenassay	SVD_pCMs_dplus3CT	NoPrepr	SVD	10107	D_and_T200_NCT-NT1	O	Kept components	NCT
Drug	Simultaneous_dox_trs	D_and_T200_NCT	Cell_line.NT1	Plate.99	DUSP18	0.65	-0.0338977888340068	pearson	1	Ttest_pvalue	Coefficient_of_eigenassay	SVD_pCMs_dplus3CT	NoPrepr	SVD	4771	D_and_T200_NCT-NT1	O	Kept components	NCT
Drug	Simultaneous_dox_trs	D_and_T200_NCT	Cell_line.NT1	Plate.99	DUSP19	0.65	0.0311646464489895	pearson	1	Ttest_pvalue	Coefficient_of_eigenassay	SVD_pCMs_dplus3CT	NoPrepr	SVD	5357	D_and_T200_NCT-NT1	O	Kept components	NCT
Drug	Simultaneous_dox_trs	D_and_T200_NCT	Cell_line.NT1	Plate.99	DUSP2	0.65	-0.0301295121775009	pearson	1	Ttest_pvalue	Coefficient_of_eigenassay	SVD_pCMs_dplus3CT	NoPrepr	SVD	5589	D_and_T200_NCT-NT1	O	Kept components	NCT
Drug	Simultaneous_dox_trs	D_and_T200_NCT	Cell_line.NT1	Plate.99	DUSP22	0.65	0.0399868869302772	pearson	1	Ttest_pvalue	Coefficient_of_eigenassay	SVD_pCMs_dplus3CT	NoPrepr	SVD	3679	D_and_T200_NCT-NT1	O	Kept components	NCT
Drug	Simultaneous_dox_trs	D_and_T200_NCT	Cell_line.NT1	Plate.99	DUSP23	0.65	0.0350232889306659	pearson	1	Ttest_pvalue	Coefficient_of_eigenassay	SVD_pCMs_dplus3CT	NoPrepr	SVD	4547	D_and_T200_NCT-NT1	O	Kept components	NCT
Drug	Simultaneous_dox_trs	D_and_T200_NCT	Cell_line.NT1	Plate.99	DUSP26	0.65	-0.0185398760206005	pearson	1	Ttest_pvalue	Coefficient_of_eigenassay	SVD_pCMs_dplus3CT	NoPrepr	SVD	8516	D_and_T200_NCT-NT1	O	Kept components	NCT
Drug	Simultaneous_dox_trs	D_and_T200_NCT	Cell_line.NT1	Plate.99	DUSP27	0.65	-0.00215249952413082	pearson	1	Ttest_pvalue	Coefficient_of_eigenassay	SVD_pCMs_dplus3CT	NoPrepr	SVD	14313	D_and_T200_NCT-NT1	O	Kept components	NCT
Drug	Simultaneous_dox_trs	D_and_T200_NCT	Cell_line.NT1	Plate.99	DUSP28	0.65	0.0263456890034846	pearson	1	Ttest_pvalue	Coefficient_of_eigenassay	SVD_pCMs_dplus3CT	NoPrepr	SVD	6439	D_and_T200_NCT-NT1	O	Kept components	NCT
Drug	Simultaneous_dox_trs	D_and_T200_NCT	Cell_line.NT1	Plate.99	DUSP3	0.65	0.0226087576081894	pearson	1	Ttest_pvalue	Coefficient_of_eigenassay	SVD_pCMs_dplus3CT	NoPrepr	SVD	7426	D_and_T200_NCT-NT1	O	Kept components	NCT
Drug	Simultaneous_dox_trs	D_and_T200_NCT	Cell_line.NT1	Plate.99	DUSP4	0.65	-0.196030550028604	pearson	1	Ttest_pvalue	Coefficient_of_eigenassay	SVD_pCMs_dplus3CT	NoPrepr	SVD	30	D_and_T200_NCT-NT1	O	Kept components	NCT
Drug	Simultaneous_dox_trs	D_and_T200_NCT	Cell_line.NT1	Plate.99	DUSP5	0.65	0.0476230806450876	pearson	1	Ttest_pvalue	Coefficient_of_eigenassay	SVD_pCMs_dplus3CT	NoPrepr	SVD	2690	D_and_T200_NCT-NT1	O	Kept components	NCT
Drug	Simultaneous_dox_trs	D_and_T200_NCT	Cell_line.NT1	Plate.99	DUSP6	0.65	0.0370903593426555	pearson	1	Ttest_pvalue	Coefficient_of_eigenassay	SVD_pCMs_dplus3CT	NoPrepr	SVD	4176	D_and_T200_NCT-NT1	O	Kept components	NCT
Drug	Simultaneous_dox_trs	D_and_T200_NCT	Cell_line.NT1	Plate.99	DUSP7	0.65	0.0354491379766405	pearson	1	Ttest_pvalue	Coefficient_of_eigenassay	SVD_pCMs_dplus3CT	NoPrepr	SVD	4473	D_and_T200_NCT-NT1	O	Kept components	NCT
Drug	Simultaneous_dox_trs	D_and_T200_NCT	Cell_line.NT1	Plate.99	DUT	0.65	-0.0927028750428931	pearson	1	Ttest_pvalue	Coefficient_of_eigenassay	SVD_pCMs_dplus3CT	NoPrepr	SVD	431	D_and_T200_NCT-NT1	O	Kept components	NCT
Drug	Simultaneous_dox_trs	D_and_T200_NCT	Cell_line.NT1	Plate.99	DVL1	0.65	-0.0382708120452893	pearson	1	Ttest_pvalue	Coefficient_of_eigenassay	SVD_pCMs_dplus3CT	NoPrepr	SVD	3972	D_and_T200_NCT-NT1	O	Kept components	NCT
Drug	Simultaneous_dox_trs	D_and_T200_NCT	Cell_line.NT1	Plate.99	DVL2	0.65	0.00704791025801343	pearson	1	Ttest_pvalue	Coefficient_of_eigenassay	SVD_pCMs_dplus3CT	NoPrepr	SVD	12351	D_and_T200_NCT-NT1	O	Kept components	NCT
Drug	Simultaneous_dox_trs	D_and_T200_NCT	Cell_line.NT1	Plate.99	DVL3	0.65	-0.00641339029841961	pearson	1	Ttest_pvalue	Coefficient_of_eigenassay	SVD_pCMs_dplus3CT	NoPrepr	SVD	12621	D_and_T200_NCT-NT1	O	Kept components	NCT
Drug	Simultaneous_dox_trs	D_and_T200_NCT	Cell_line.NT1	Plate.99	DXO	0.65	0.00864357341231327	pearson	1	Ttest_pvalue	Coefficient_of_eigenassay	SVD_pCMs_dplus3CT	NoPrepr	SVD	11765	D_and_T200_NCT-NT1	O	Kept components	NCT
Drug	Simultaneous_dox_trs	D_and_T200_NCT	Cell_line.NT1	Plate.99	DYDC2	0.65	-0.00228011837305189	pearson	1	Ttest_pvalue	Coefficient_of_eigenassay	SVD_pCMs_dplus3CT	NoPrepr	SVD	14266	D_and_T200_NCT-NT1	O	Kept components	NCT
Drug	Simultaneous_dox_trs	D_and_T200_NCT	Cell_line.NT1	Plate.99	DYM	0.65	-0.00666607983551778	pearson	1	Ttest_pvalue	Coefficient_of_eigenassay	SVD_pCMs_dplus3CT	NoPrepr	SVD	12512	D_and_T200_NCT-NT1	O	Kept components	NCT
Drug	Simultaneous_dox_trs	D_and_T200_NCT	Cell_line.NT1	Plate.99	DYNC1H1	0.65	-0.0090386116928367	pearson	1	Ttest_pvalue	Coefficient_of_eigenassay	SVD_pCMs_dplus3CT	NoPrepr	SVD	11632	D_and_T200_NCT-NT1	O	Kept components	NCT
Drug	Simultaneous_dox_trs	D_and_T200_NCT	Cell_line.NT1	Plate.99	DYNC1I1	0.65	-0.0591664107671667	pearson	1	Ttest_pvalue	Coefficient_of_eigenassay	SVD_pCMs_dplus3CT	NoPrepr	SVD	1659	D_and_T200_NCT-NT1	O	Kept components	NCT
Drug	Simultaneous_dox_trs	D_and_T200_NCT	Cell_line.NT1	Plate.99	DYNC1I2	0.65	-0.00514944319946914	pearson	1	Ttest_pvalue	Coefficient_of_eigenassay	SVD_pCMs_dplus3CT	NoPrepr	SVD	13121	D_and_T200_NCT-NT1	O	Kept components	NCT
Drug	Simultaneous_dox_trs	D_and_T200_NCT	Cell_line.NT1	Plate.99	DYNC1LI1	0.65	-0.00483701552714486	pearson	1	Ttest_pvalue	Coefficient_of_eigenassay	SVD_pCMs_dplus3CT	NoPrepr	SVD	13232	D_and_T200_NCT-NT1	O	Kept components	NCT
Drug	Simultaneous_dox_trs	D_and_T200_NCT	Cell_line.NT1	Plate.99	DYNC1LI2	0.65	0.0218769699307314	pearson	1	Ttest_pvalue	Coefficient_of_eigenassay	SVD_pCMs_dplus3CT	NoPrepr	SVD	7595	D_and_T200_NCT-NT1	O	Kept components	NCT
Drug	Simultaneous_dox_trs	D_and_T200_NCT	Cell_line.NT1	Plate.99	DYNC2H1	0.65	-0.0586772848949698	pearson	1	Ttest_pvalue	Coefficient_of_eigenassay	SVD_pCMs_dplus3CT	NoPrepr	SVD	1690	D_and_T200_NCT-NT1	O	Kept components	NCT
Drug	Simultaneous_dox_trs	D_and_T200_NCT	Cell_line.NT1	Plate.99	DYNC2LI1	0.65	-0.0468871651124652	pearson	1	Ttest_pvalue	Coefficient_of_eigenassay	SVD_pCMs_dplus3CT	NoPrepr	SVD	2770	D_and_T200_NCT-NT1	O	Kept components	NCT
Drug	Simultaneous_dox_trs	D_and_T200_NCT	Cell_line.NT1	Plate.99	DYNLL1	0.65	-0.027230323441939	pearson	1	Ttest_pvalue	Coefficient_of_eigenassay	SVD_pCMs_dplus3CT	NoPrepr	SVD	6254	D_and_T200_NCT-NT1	O	Kept components	NCT
Drug	Simultaneous_dox_trs	D_and_T200_NCT	Cell_line.NT1	Plate.99	DYNLL2	0.65	-0.000128336618008002	pearson	1	Ttest_pvalue	Coefficient_of_eigenassay	SVD_pCMs_dplus3CT	NoPrepr	SVD	15239	D_and_T200_NCT-NT1	O	Kept components	NCT
Drug	Simultaneous_dox_trs	D_and_T200_NCT	Cell_line.NT1	Plate.99	DYNLRB1	0.65	-0.0626016725858062	pearson	1	Ttest_pvalue	Coefficient_of_eigenassay	SVD_pCMs_dplus3CT	NoPrepr	SVD	1446	D_and_T200_NCT-NT1	O	Kept components	NCT
Drug	Simultaneous_dox_trs	D_and_T200_NCT	Cell_line.NT1	Plate.99	DYNLRB2	0.65	-0.00948596665395497	pearson	1	Ttest_pvalue	Coefficient_of_eigenassay	SVD_pCMs_dplus3CT	NoPrepr	SVD	11457	D_and_T200_NCT-NT1	O	Kept components	NCT
Drug	Simultaneous_dox_trs	D_and_T200_NCT	Cell_line.NT1	Plate.99	DYNLT1	0.65	0.0319767910683857	pearson	1	Ttest_pvalue	Coefficient_of_eigenassay	SVD_pCMs_dplus3CT	NoPrepr	SVD	5181	D_and_T200_NCT-NT1	O	Kept components	NCT
Drug	Simultaneous_dox_trs	D_and_T200_NCT	Cell_line.NT1	Plate.99	DYNLT3	0.65	-0.0259600511526833	pearson	1	Ttest_pvalue	Coefficient_of_eigenassay	SVD_pCMs_dplus3CT	NoPrepr	SVD	6532	D_and_T200_NCT-NT1	O	Kept components	NCT
Drug	Simultaneous_dox_trs	D_and_T200_NCT	Cell_line.NT1	Plate.99	DYRK1A	0.65	0.0142966889987514	pearson	1	Ttest_pvalue	Coefficient_of_eigenassay	SVD_pCMs_dplus3CT	NoPrepr	SVD	9797	D_and_T200_NCT-NT1	O	Kept components	NCT
Drug	Simultaneous_dox_trs	D_and_T200_NCT	Cell_line.NT1	Plate.99	DYRK1B	0.65	0.0442780468040512	pearson	1	Ttest_pvalue	Coefficient_of_eigenassay	SVD_pCMs_dplus3CT	NoPrepr	SVD	3086	D_and_T200_NCT-NT1	O	Kept components	NCT
Drug	Simultaneous_dox_trs	D_and_T200_NCT	Cell_line.NT1	Plate.99	DYRK2	0.65	-0.019219799444342	pearson	1	Ttest_pvalue	Coefficient_of_eigenassay	SVD_pCMs_dplus3CT	NoPrepr	SVD	8324	D_and_T200_NCT-NT1	O	Kept components	NCT
Drug	Simultaneous_dox_trs	D_and_T200_NCT	Cell_line.NT1	Plate.99	DYRK3	0.65	-0.0196114346292471	pearson	1	Ttest_pvalue	Coefficient_of_eigenassay	SVD_pCMs_dplus3CT	NoPrepr	SVD	8217	D_and_T200_NCT-NT1	O	Kept components	NCT
Drug	Simultaneous_dox_trs	D_and_T200_NCT	Cell_line.NT1	Plate.99	DYRK4	0.65	0.0178345180994999	pearson	1	Ttest_pvalue	Coefficient_of_eigenassay	SVD_pCMs_dplus3CT	NoPrepr	SVD	8707	D_and_T200_NCT-NT1	O	Kept components	NCT
Drug	Simultaneous_dox_trs	D_and_T200_NCT	Cell_line.NT1	Plate.99	DYSF	0.65	0.0590832009794646	pearson	1	Ttest_pvalue	Coefficient_of_eigenassay	SVD_pCMs_dplus3CT	NoPrepr	SVD	1663	D_and_T200_NCT-NT1	O	Kept components	NCT
Drug	Simultaneous_dox_trs	D_and_T200_NCT	Cell_line.NT1	Plate.99	DZANK1	0.65	-0.0439874117615113	pearson	1	Ttest_pvalue	Coefficient_of_eigenassay	SVD_pCMs_dplus3CT	NoPrepr	SVD	3120	D_and_T200_NCT-NT1	O	Kept components	NCT
Drug	Simultaneous_dox_trs	D_and_T200_NCT	Cell_line.NT1	Plate.99	DZIP1	0.65	-0.010162418003509	pearson	1	Ttest_pvalue	Coefficient_of_eigenassay	SVD_pCMs_dplus3CT	NoPrepr	SVD	11206	D_and_T200_NCT-NT1	O	Kept components	NCT
Drug	Simultaneous_dox_trs	D_and_T200_NCT	Cell_line.NT1	Plate.99	DZIP1L	0.65	0.00261684415700046	pearson	1	Ttest_pvalue	Coefficient_of_eigenassay	SVD_pCMs_dplus3CT	NoPrepr	SVD	14101	D_and_T200_NCT-NT1	O	Kept components	NCT
Drug	Simultaneous_dox_trs	D_and_T200_NCT	Cell_line.NT1	Plate.99	DZIP3	0.65	-0.0125423808360718	pearson	1	Ttest_pvalue	Coefficient_of_eigenassay	SVD_pCMs_dplus3CT	NoPrepr	SVD	10398	D_and_T200_NCT-NT1	O	Kept components	NCT
Drug	Simultaneous_dox_trs	D_and_T200_NCT	Cell_line.NT1	Plate.99	E2F1	0.65	0.0202475451819091	pearson	1	Ttest_pvalue	Coefficient_of_eigenassay	SVD_pCMs_dplus3CT	NoPrepr	SVD	8032	D_and_T200_NCT-NT1	O	Kept components	NCT
Drug	Simultaneous_dox_trs	D_and_T200_NCT	Cell_line.NT1	Plate.99	E2F2	0.65	0.011516797318289	pearson	1	Ttest_pvalue	Coefficient_of_eigenassay	SVD_pCMs_dplus3CT	NoPrepr	SVD	10718	D_and_T200_NCT-NT1	O	Kept components	NCT
Drug	Simultaneous_dox_trs	D_and_T200_NCT	Cell_line.NT1	Plate.99	E2F3	0.65	0.00923798608972791	pearson	1	Ttest_pvalue	Coefficient_of_eigenassay	SVD_pCMs_dplus3CT	NoPrepr	SVD	11557	D_and_T200_NCT-NT1	O	Kept components	NCT
Drug	Simultaneous_dox_trs	D_and_T200_NCT	Cell_line.NT1	Plate.99	E2F4	0.65	-0.0126374684173599	pearson	1	Ttest_pvalue	Coefficient_of_eigenassay	SVD_pCMs_dplus3CT	NoPrepr	SVD	10370	D_and_T200_NCT-NT1	O	Kept components	NCT
Drug	Simultaneous_dox_trs	D_and_T200_NCT	Cell_line.NT1	Plate.99	E2F5	0.65	-0.0162001812162742	pearson	1	Ttest_pvalue	Coefficient_of_eigenassay	SVD_pCMs_dplus3CT	NoPrepr	SVD	9154	D_and_T200_NCT-NT1	O	Kept components	NCT
Drug	Simultaneous_dox_trs	D_and_T200_NCT	Cell_line.NT1	Plate.99	E2F6	0.65	0.0116225432807709	pearson	1	Ttest_pvalue	Coefficient_of_eigenassay	SVD_pCMs_dplus3CT	NoPrepr	SVD	10679	D_and_T200_NCT-NT1	O	Kept components	NCT
Drug	Simultaneous_dox_trs	D_and_T200_NCT	Cell_line.NT1	Plate.99	E2F7	0.65	0.0574908412117602	pearson	1	Ttest_pvalue	Coefficient_of_eigenassay	SVD_pCMs_dplus3CT	NoPrepr	SVD	1798	D_and_T200_NCT-NT1	O	Kept components	NCT
Drug	Simultaneous_dox_trs	D_and_T200_NCT	Cell_line.NT1	Plate.99	E2F8	0.65	-0.00624847429758937	pearson	1	Ttest_pvalue	Coefficient_of_eigenassay	SVD_pCMs_dplus3CT	NoPrepr	SVD	12686	D_and_T200_NCT-NT1	O	Kept components	NCT
Drug	Simultaneous_dox_trs	D_and_T200_NCT	Cell_line.NT1	Plate.99	E4F1	0.65	-0.0105588923217108	pearson	1	Ttest_pvalue	Coefficient_of_eigenassay	SVD_pCMs_dplus3CT	NoPrepr	SVD	11062	D_and_T200_NCT-NT1	O	Kept components	NCT
Drug	Simultaneous_dox_trs	D_and_T200_NCT	Cell_line.NT1	Plate.99	EAF1	0.65	0.022535023858088	pearson	1	Ttest_pvalue	Coefficient_of_eigenassay	SVD_pCMs_dplus3CT	NoPrepr	SVD	7446	D_and_T200_NCT-NT1	O	Kept components	NCT
Drug	Simultaneous_dox_trs	D_and_T200_NCT	Cell_line.NT1	Plate.99	EAF2	0.65	-0.0532458089857283	pearson	1	Ttest_pvalue	Coefficient_of_eigenassay	SVD_pCMs_dplus3CT	NoPrepr	SVD	2111	D_and_T200_NCT-NT1	O	Kept components	NCT
Drug	Simultaneous_dox_trs	D_and_T200_NCT	Cell_line.NT1	Plate.99	EAPP	0.65	-0.0646224365545863	pearson	1	Ttest_pvalue	Coefficient_of_eigenassay	SVD_pCMs_dplus3CT	NoPrepr	SVD	1321	D_and_T200_NCT-NT1	O	Kept components	NCT
Drug	Simultaneous_dox_trs	D_and_T200_NCT	Cell_line.NT1	Plate.99	EARS2	0.65	-0.0245635116839675	pearson	1	Ttest_pvalue	Coefficient_of_eigenassay	SVD_pCMs_dplus3CT	NoPrepr	SVD	6895	D_and_T200_NCT-NT1	O	Kept components	NCT
Drug	Simultaneous_dox_trs	D_and_T200_NCT	Cell_line.NT1	Plate.99	EBAG9	0.65	-0.0107220154337291	pearson	1	Ttest_pvalue	Coefficient_of_eigenassay	SVD_pCMs_dplus3CT	NoPrepr	SVD	11004	D_and_T200_NCT-NT1	O	Kept components	NCT
Drug	Simultaneous_dox_trs	D_and_T200_NCT	Cell_line.NT1	Plate.99	EBF1	0.65	0.0370600585086891	pearson	1	Ttest_pvalue	Coefficient_of_eigenassay	SVD_pCMs_dplus3CT	NoPrepr	SVD	4180	D_and_T200_NCT-NT1	O	Kept components	NCT
Drug	Simultaneous_dox_trs	D_and_T200_NCT	Cell_line.NT1	Plate.99	EBF2	0.65	0.0438502742448324	pearson	1	Ttest_pvalue	Coefficient_of_eigenassay	SVD_pCMs_dplus3CT	NoPrepr	SVD	3145	D_and_T200_NCT-NT1	O	Kept components	NCT
Drug	Simultaneous_dox_trs	D_and_T200_NCT	Cell_line.NT1	Plate.99	EBF3	0.65	-0.000438128746813024	pearson	1	Ttest_pvalue	Coefficient_of_eigenassay	SVD_pCMs_dplus3CT	NoPrepr	SVD	15095	D_and_T200_NCT-NT1	O	Kept components	NCT
Drug	Simultaneous_dox_trs	D_and_T200_NCT	Cell_line.NT1	Plate.99	EBF4	0.65	-0.0162908340527243	pearson	1	Ttest_pvalue	Coefficient_of_eigenassay	SVD_pCMs_dplus3CT	NoPrepr	SVD	9133	D_and_T200_NCT-NT1	O	Kept components	NCT
Drug	Simultaneous_dox_trs	D_and_T200_NCT	Cell_line.NT1	Plate.99	EBLN2	0.65	-0.029330009578624	pearson	1	Ttest_pvalue	Coefficient_of_eigenassay	SVD_pCMs_dplus3CT	NoPrepr	SVD	5787	D_and_T200_NCT-NT1	O	Kept components	NCT
Drug	Simultaneous_dox_trs	D_and_T200_NCT	Cell_line.NT1	Plate.99	EBNA1BP2	0.65	0.0048807883558109	pearson	1	Ttest_pvalue	Coefficient_of_eigenassay	SVD_pCMs_dplus3CT	NoPrepr	SVD	13210	D_and_T200_NCT-NT1	O	Kept components	NCT
Drug	Simultaneous_dox_trs	D_and_T200_NCT	Cell_line.NT1	Plate.99	EBP	0.65	-0.0142962777138078	pearson	1	Ttest_pvalue	Coefficient_of_eigenassay	SVD_pCMs_dplus3CT	NoPrepr	SVD	9798	D_and_T200_NCT-NT1	O	Kept components	NCT
Drug	Simultaneous_dox_trs	D_and_T200_NCT	Cell_line.NT1	Plate.99	EBPL	0.65	-0.0377604106416916	pearson	1	Ttest_pvalue	Coefficient_of_eigenassay	SVD_pCMs_dplus3CT	NoPrepr	SVD	4062	D_and_T200_NCT-NT1	O	Kept components	NCT
Drug	Simultaneous_dox_trs	D_and_T200_NCT	Cell_line.NT1	Plate.99	ECD	0.65	0.0327892745489417	pearson	1	Ttest_pvalue	Coefficient_of_eigenassay	SVD_pCMs_dplus3CT	NoPrepr	SVD	5023	D_and_T200_NCT-NT1	O	Kept components	NCT
Drug	Simultaneous_dox_trs	D_and_T200_NCT	Cell_line.NT1	Plate.99	ECE1	0.65	0.0117052087169875	pearson	1	Ttest_pvalue	Coefficient_of_eigenassay	SVD_pCMs_dplus3CT	NoPrepr	SVD	10656	D_and_T200_NCT-NT1	O	Kept components	NCT
Drug	Simultaneous_dox_trs	D_and_T200_NCT	Cell_line.NT1	Plate.99	ECE2	0.65	0.0141622484447492	pearson	1	Ttest_pvalue	Coefficient_of_eigenassay	SVD_pCMs_dplus3CT	NoPrepr	SVD	9837	D_and_T200_NCT-NT1	O	Kept components	NCT
Drug	Simultaneous_dox_trs	D_and_T200_NCT	Cell_line.NT1	Plate.99	ECEL1	0.65	-0.0269763654148061	pearson	1	Ttest_pvalue	Coefficient_of_eigenassay	SVD_pCMs_dplus3CT	NoPrepr	SVD	6309	D_and_T200_NCT-NT1	O	Kept components	NCT
Drug	Simultaneous_dox_trs	D_and_T200_NCT	Cell_line.NT1	Plate.99	ECH1	0.65	-0.0600766705266183	pearson	1	Ttest_pvalue	Coefficient_of_eigenassay	SVD_pCMs_dplus3CT	NoPrepr	SVD	1599	D_and_T200_NCT-NT1	O	Kept components	NCT
Drug	Simultaneous_dox_trs	D_and_T200_NCT	Cell_line.NT1	Plate.99	ECHDC1	0.65	0.0306514161220787	pearson	1	Ttest_pvalue	Coefficient_of_eigenassay	SVD_pCMs_dplus3CT	NoPrepr	SVD	5479	D_and_T200_NCT-NT1	O	Kept components	NCT
Drug	Simultaneous_dox_trs	D_and_T200_NCT	Cell_line.NT1	Plate.99	ECHDC2	0.65	0.0154295442504757	pearson	1	Ttest_pvalue	Coefficient_of_eigenassay	SVD_pCMs_dplus3CT	NoPrepr	SVD	9418	D_and_T200_NCT-NT1	O	Kept components	NCT
Drug	Simultaneous_dox_trs	D_and_T200_NCT	Cell_line.NT1	Plate.99	ECHDC3	0.65	-0.0243104497538994	pearson	1	Ttest_pvalue	Coefficient_of_eigenassay	SVD_pCMs_dplus3CT	NoPrepr	SVD	6958	D_and_T200_NCT-NT1	O	Kept components	NCT
Drug	Simultaneous_dox_trs	D_and_T200_NCT	Cell_line.NT1	Plate.99	ECHS1	0.65	-0.016175778683281	pearson	1	Ttest_pvalue	Coefficient_of_eigenassay	SVD_pCMs_dplus3CT	NoPrepr	SVD	9164	D_and_T200_NCT-NT1	O	Kept components	NCT
Drug	Simultaneous_dox_trs	D_and_T200_NCT	Cell_line.NT1	Plate.99	ECI1	0.65	0.0192828262627584	pearson	1	Ttest_pvalue	Coefficient_of_eigenassay	SVD_pCMs_dplus3CT	NoPrepr	SVD	8307	D_and_T200_NCT-NT1	O	Kept components	NCT
Drug	Simultaneous_dox_trs	D_and_T200_NCT	Cell_line.NT1	Plate.99	ECI2	0.65	0.0428850054206567	pearson	1	Ttest_pvalue	Coefficient_of_eigenassay	SVD_pCMs_dplus3CT	NoPrepr	SVD	3276	D_and_T200_NCT-NT1	O	Kept components	NCT
Drug	Simultaneous_dox_trs	D_and_T200_NCT	Cell_line.NT1	Plate.99	ECM1	0.65	-0.0236881198678685	pearson	1	Ttest_pvalue	Coefficient_of_eigenassay	SVD_pCMs_dplus3CT	NoPrepr	SVD	7106	D_and_T200_NCT-NT1	O	Kept components	NCT
Drug	Simultaneous_dox_trs	D_and_T200_NCT	Cell_line.NT1	Plate.99	ECM2	0.65	-0.0817213825723758	pearson	1	Ttest_pvalue	Coefficient_of_eigenassay	SVD_pCMs_dplus3CT	NoPrepr	SVD	654	D_and_T200_NCT-NT1	O	Kept components	NCT
Drug	Simultaneous_dox_trs	D_and_T200_NCT	Cell_line.NT1	Plate.99	ECPAS	0.65	0.0495513256030297	pearson	1	Ttest_pvalue	Coefficient_of_eigenassay	SVD_pCMs_dplus3CT	NoPrepr	SVD	2480	D_and_T200_NCT-NT1	O	Kept components	NCT
Drug	Simultaneous_dox_trs	D_and_T200_NCT	Cell_line.NT1	Plate.99	ECSCR	0.65	0.0312465255380444	pearson	1	Ttest_pvalue	Coefficient_of_eigenassay	SVD_pCMs_dplus3CT	NoPrepr	SVD	5340	D_and_T200_NCT-NT1	O	Kept components	NCT
Drug	Simultaneous_dox_trs	D_and_T200_NCT	Cell_line.NT1	Plate.99	ECSIT	0.65	-0.00300415088526482	pearson	1	Ttest_pvalue	Coefficient_of_eigenassay	SVD_pCMs_dplus3CT	NoPrepr	SVD	13957	D_and_T200_NCT-NT1	O	Kept components	NCT
Drug	Simultaneous_dox_trs	D_and_T200_NCT	Cell_line.NT1	Plate.99	ECT2	0.65	0.0145738619936177	pearson	1	Ttest_pvalue	Coefficient_of_eigenassay	SVD_pCMs_dplus3CT	NoPrepr	SVD	9704	D_and_T200_NCT-NT1	O	Kept components	NCT
Drug	Simultaneous_dox_trs	D_and_T200_NCT	Cell_line.NT1	Plate.99	ECT2L	0.65	-0.00405000839560965	pearson	1	Ttest_pvalue	Coefficient_of_eigenassay	SVD_pCMs_dplus3CT	NoPrepr	SVD	13537	D_and_T200_NCT-NT1	O	Kept components	NCT
Drug	Simultaneous_dox_trs	D_and_T200_NCT	Cell_line.NT1	Plate.99	EDA	0.65	-0.0578025436175087	pearson	1	Ttest_pvalue	Coefficient_of_eigenassay	SVD_pCMs_dplus3CT	NoPrepr	SVD	1778	D_and_T200_NCT-NT1	O	Kept components	NCT
Drug	Simultaneous_dox_trs	D_and_T200_NCT	Cell_line.NT1	Plate.99	EDA2R	0.65	0.0154508712283754	pearson	1	Ttest_pvalue	Coefficient_of_eigenassay	SVD_pCMs_dplus3CT	NoPrepr	SVD	9412	D_and_T200_NCT-NT1	O	Kept components	NCT
Drug	Simultaneous_dox_trs	D_and_T200_NCT	Cell_line.NT1	Plate.99	EDAR	0.65	-0.00587863056021364	pearson	1	Ttest_pvalue	Coefficient_of_eigenassay	SVD_pCMs_dplus3CT	NoPrepr	SVD	12833	D_and_T200_NCT-NT1	O	Kept components	NCT
Drug	Simultaneous_dox_trs	D_and_T200_NCT	Cell_line.NT1	Plate.99	EDARADD	0.65	-0.024517855935691	pearson	1	Ttest_pvalue	Coefficient_of_eigenassay	SVD_pCMs_dplus3CT	NoPrepr	SVD	6908	D_and_T200_NCT-NT1	O	Kept components	NCT
Drug	Simultaneous_dox_trs	D_and_T200_NCT	Cell_line.NT1	Plate.99	EDC3	0.65	0.026364488427253	pearson	1	Ttest_pvalue	Coefficient_of_eigenassay	SVD_pCMs_dplus3CT	NoPrepr	SVD	6435	D_and_T200_NCT-NT1	O	Kept components	NCT
Drug	Simultaneous_dox_trs	D_and_T200_NCT	Cell_line.NT1	Plate.99	EDC4	0.65	-0.00633379583198009	pearson	1	Ttest_pvalue	Coefficient_of_eigenassay	SVD_pCMs_dplus3CT	NoPrepr	SVD	12648	D_and_T200_NCT-NT1	O	Kept components	NCT
Drug	Simultaneous_dox_trs	D_and_T200_NCT	Cell_line.NT1	Plate.99	EDDM3A	0.65	-0.012649015507207	pearson	1	Ttest_pvalue	Coefficient_of_eigenassay	SVD_pCMs_dplus3CT	NoPrepr	SVD	10367	D_and_T200_NCT-NT1	O	Kept components	NCT
Drug	Simultaneous_dox_trs	D_and_T200_NCT	Cell_line.NT1	Plate.99	EDDM3B	0.65	-0.00132632813197108	pearson	1	Ttest_pvalue	Coefficient_of_eigenassay	SVD_pCMs_dplus3CT	NoPrepr	SVD	14686	D_and_T200_NCT-NT1	O	Kept components	NCT
Drug	Simultaneous_dox_trs	D_and_T200_NCT	Cell_line.NT1	Plate.99	EDEM1	0.65	0.0050744024827353	pearson	1	Ttest_pvalue	Coefficient_of_eigenassay	SVD_pCMs_dplus3CT	NoPrepr	SVD	13152	D_and_T200_NCT-NT1	O	Kept components	NCT
Drug	Simultaneous_dox_trs	D_and_T200_NCT	Cell_line.NT1	Plate.99	EDEM2	0.65	0.00163009267589156	pearson	1	Ttest_pvalue	Coefficient_of_eigenassay	SVD_pCMs_dplus3CT	NoPrepr	SVD	14556	D_and_T200_NCT-NT1	O	Kept components	NCT
Drug	Simultaneous_dox_trs	D_and_T200_NCT	Cell_line.NT1	Plate.99	EDEM3	0.65	0.00532082758891052	pearson	1	Ttest_pvalue	Coefficient_of_eigenassay	SVD_pCMs_dplus3CT	NoPrepr	SVD	13038	D_and_T200_NCT-NT1	O	Kept components	NCT
Drug	Simultaneous_dox_trs	D_and_T200_NCT	Cell_line.NT1	Plate.99	EDF1	0.65	-0.0223796743765486	pearson	1	Ttest_pvalue	Coefficient_of_eigenassay	SVD_pCMs_dplus3CT	NoPrepr	SVD	7484	D_and_T200_NCT-NT1	O	Kept components	NCT
Drug	Simultaneous_dox_trs	D_and_T200_NCT	Cell_line.NT1	Plate.99	EDIL3	0.65	-0.0520658387649205	pearson	1	Ttest_pvalue	Coefficient_of_eigenassay	SVD_pCMs_dplus3CT	NoPrepr	SVD	2219	D_and_T200_NCT-NT1	O	Kept components	NCT
Drug	Simultaneous_dox_trs	D_and_T200_NCT	Cell_line.NT1	Plate.99	EDN1	0.65	-0.00991987246107493	pearson	1	Ttest_pvalue	Coefficient_of_eigenassay	SVD_pCMs_dplus3CT	NoPrepr	SVD	11294	D_and_T200_NCT-NT1	O	Kept components	NCT
Drug	Simultaneous_dox_trs	D_and_T200_NCT	Cell_line.NT1	Plate.99	EDN2	0.65	-0.0280587356829774	pearson	1	Ttest_pvalue	Coefficient_of_eigenassay	SVD_pCMs_dplus3CT	NoPrepr	SVD	6063	D_and_T200_NCT-NT1	O	Kept components	NCT
Drug	Simultaneous_dox_trs	D_and_T200_NCT	Cell_line.NT1	Plate.99	EDN3	0.65	0.0505135426294441	pearson	1	Ttest_pvalue	Coefficient_of_eigenassay	SVD_pCMs_dplus3CT	NoPrepr	SVD	2375	D_and_T200_NCT-NT1	O	Kept components	NCT
Drug	Simultaneous_dox_trs	D_and_T200_NCT	Cell_line.NT1	Plate.99	EDNRA	0.65	-0.0150733664746101	pearson	1	Ttest_pvalue	Coefficient_of_eigenassay	SVD_pCMs_dplus3CT	NoPrepr	SVD	9548	D_and_T200_NCT-NT1	O	Kept components	NCT
Drug	Simultaneous_dox_trs	D_and_T200_NCT	Cell_line.NT1	Plate.99	EDNRB	0.65	0.086154142274627	pearson	1	Ttest_pvalue	Coefficient_of_eigenassay	SVD_pCMs_dplus3CT	NoPrepr	SVD	557	D_and_T200_NCT-NT1	O	Kept components	NCT
Drug	Simultaneous_dox_trs	D_and_T200_NCT	Cell_line.NT1	Plate.99	EDRF1	0.65	0.0129353925956028	pearson	1	Ttest_pvalue	Coefficient_of_eigenassay	SVD_pCMs_dplus3CT	NoPrepr	SVD	10266	D_and_T200_NCT-NT1	O	Kept components	NCT
Drug	Simultaneous_dox_trs	D_and_T200_NCT	Cell_line.NT1	Plate.99	EEA1	0.65	-0.0712529004044487	pearson	1	Ttest_pvalue	Coefficient_of_eigenassay	SVD_pCMs_dplus3CT	NoPrepr	SVD	1025	D_and_T200_NCT-NT1	O	Kept components	NCT
Drug	Simultaneous_dox_trs	D_and_T200_NCT	Cell_line.NT1	Plate.99	EED	0.65	-0.00747285427462739	pearson	1	Ttest_pvalue	Coefficient_of_eigenassay	SVD_pCMs_dplus3CT	NoPrepr	SVD	12198	D_and_T200_NCT-NT1	O	Kept components	NCT
Drug	Simultaneous_dox_trs	D_and_T200_NCT	Cell_line.NT1	Plate.99	EEF1A1	0.65	-0.036117172235159	pearson	1	Ttest_pvalue	Coefficient_of_eigenassay	SVD_pCMs_dplus3CT	NoPrepr	SVD	4364	D_and_T200_NCT-NT1	O	Kept components	NCT
Drug	Simultaneous_dox_trs	D_and_T200_NCT	Cell_line.NT1	Plate.99	EEF1A2	0.65	-0.0519983170891305	pearson	1	Ttest_pvalue	Coefficient_of_eigenassay	SVD_pCMs_dplus3CT	NoPrepr	SVD	2226	D_and_T200_NCT-NT1	O	Kept components	NCT
Drug	Simultaneous_dox_trs	D_and_T200_NCT	Cell_line.NT1	Plate.99	EEF1AKMT1	0.65	0.00598082360286424	pearson	1	Ttest_pvalue	Coefficient_of_eigenassay	SVD_pCMs_dplus3CT	NoPrepr	SVD	12786	D_and_T200_NCT-NT1	O	Kept components	NCT
Drug	Simultaneous_dox_trs	D_and_T200_NCT	Cell_line.NT1	Plate.99	EEF1AKMT2	0.65	-0.025044942844732	pearson	1	Ttest_pvalue	Coefficient_of_eigenassay	SVD_pCMs_dplus3CT	NoPrepr	SVD	6772	D_and_T200_NCT-NT1	O	Kept components	NCT
Drug	Simultaneous_dox_trs	D_and_T200_NCT	Cell_line.NT1	Plate.99	EEF1AKMT3	0.65	-0.0231186854900407	pearson	1	Ttest_pvalue	Coefficient_of_eigenassay	SVD_pCMs_dplus3CT	NoPrepr	SVD	7267	D_and_T200_NCT-NT1	O	Kept components	NCT
Drug	Simultaneous_dox_trs	D_and_T200_NCT	Cell_line.NT1	Plate.99	EEF1B2	0.65	0.0630819346996107	pearson	1	Ttest_pvalue	Coefficient_of_eigenassay	SVD_pCMs_dplus3CT	NoPrepr	SVD	1415	D_and_T200_NCT-NT1	O	Kept components	NCT
Drug	Simultaneous_dox_trs	D_and_T200_NCT	Cell_line.NT1	Plate.99	EEF1E1	0.65	-0.0351440759539703	pearson	1	Ttest_pvalue	Coefficient_of_eigenassay	SVD_pCMs_dplus3CT	NoPrepr	SVD	4526	D_and_T200_NCT-NT1	O	Kept components	NCT
Drug	Simultaneous_dox_trs	D_and_T200_NCT	Cell_line.NT1	Plate.99	EEF1G	0.65	-0.0251446791994813	pearson	1	Ttest_pvalue	Coefficient_of_eigenassay	SVD_pCMs_dplus3CT	NoPrepr	SVD	6746	D_and_T200_NCT-NT1	O	Kept components	NCT
Drug	Simultaneous_dox_trs	D_and_T200_NCT	Cell_line.NT1	Plate.99	EEF2	0.65	-0.0207684559514945	pearson	1	Ttest_pvalue	Coefficient_of_eigenassay	SVD_pCMs_dplus3CT	NoPrepr	SVD	7883	D_and_T200_NCT-NT1	O	Kept components	NCT
Drug	Simultaneous_dox_trs	D_and_T200_NCT	Cell_line.NT1	Plate.99	EEF2K	0.65	-0.0502287711487715	pearson	1	Ttest_pvalue	Coefficient_of_eigenassay	SVD_pCMs_dplus3CT	NoPrepr	SVD	2411	D_and_T200_NCT-NT1	O	Kept components	NCT
Drug	Simultaneous_dox_trs	D_and_T200_NCT	Cell_line.NT1	Plate.99	EEF2KMT	0.65	0.0132196022959044	pearson	1	Ttest_pvalue	Coefficient_of_eigenassay	SVD_pCMs_dplus3CT	NoPrepr	SVD	10162	D_and_T200_NCT-NT1	O	Kept components	NCT
Drug	Simultaneous_dox_trs	D_and_T200_NCT	Cell_line.NT1	Plate.99	EEFSEC	0.65	-0.0261953464355084	pearson	1	Ttest_pvalue	Coefficient_of_eigenassay	SVD_pCMs_dplus3CT	NoPrepr	SVD	6477	D_and_T200_NCT-NT1	O	Kept components	NCT
Drug	Simultaneous_dox_trs	D_and_T200_NCT	Cell_line.NT1	Plate.99	EEPD1	0.65	-0.0682251087440929	pearson	1	Ttest_pvalue	Coefficient_of_eigenassay	SVD_pCMs_dplus3CT	NoPrepr	SVD	1145	D_and_T200_NCT-NT1	O	Kept components	NCT
Drug	Simultaneous_dox_trs	D_and_T200_NCT	Cell_line.NT1	Plate.99	EFCAB1	0.65	-0.0113719982600252	pearson	1	Ttest_pvalue	Coefficient_of_eigenassay	SVD_pCMs_dplus3CT	NoPrepr	SVD	10768	D_and_T200_NCT-NT1	O	Kept components	NCT
Drug	Simultaneous_dox_trs	D_and_T200_NCT	Cell_line.NT1	Plate.99	EFCAB11	0.65	-0.0116368862025339	pearson	1	Ttest_pvalue	Coefficient_of_eigenassay	SVD_pCMs_dplus3CT	NoPrepr	SVD	10676	D_and_T200_NCT-NT1	O	Kept components	NCT
Drug	Simultaneous_dox_trs	D_and_T200_NCT	Cell_line.NT1	Plate.99	EFCAB12	0.65	-0.00340469251551488	pearson	1	Ttest_pvalue	Coefficient_of_eigenassay	SVD_pCMs_dplus3CT	NoPrepr	SVD	13803	D_and_T200_NCT-NT1	O	Kept components	NCT
Drug	Simultaneous_dox_trs	D_and_T200_NCT	Cell_line.NT1	Plate.99	EFCAB13	0.65	-0.0658550648333378	pearson	1	Ttest_pvalue	Coefficient_of_eigenassay	SVD_pCMs_dplus3CT	NoPrepr	SVD	1252	D_and_T200_NCT-NT1	O	Kept components	NCT
Drug	Simultaneous_dox_trs	D_and_T200_NCT	Cell_line.NT1	Plate.99	EFCAB14	0.65	0.0349020573007719	pearson	1	Ttest_pvalue	Coefficient_of_eigenassay	SVD_pCMs_dplus3CT	NoPrepr	SVD	4569	D_and_T200_NCT-NT1	O	Kept components	NCT
Drug	Simultaneous_dox_trs	D_and_T200_NCT	Cell_line.NT1	Plate.99	EFCAB2	0.65	0.0304819185467209	pearson	1	Ttest_pvalue	Coefficient_of_eigenassay	SVD_pCMs_dplus3CT	NoPrepr	SVD	5505	D_and_T200_NCT-NT1	O	Kept components	NCT
Drug	Simultaneous_dox_trs	D_and_T200_NCT	Cell_line.NT1	Plate.99	EFCAB5	0.65	-0.0104751800424177	pearson	1	Ttest_pvalue	Coefficient_of_eigenassay	SVD_pCMs_dplus3CT	NoPrepr	SVD	11093	D_and_T200_NCT-NT1	O	Kept components	NCT
Drug	Simultaneous_dox_trs	D_and_T200_NCT	Cell_line.NT1	Plate.99	EFCAB6	0.65	0.09046933988478	pearson	1	Ttest_pvalue	Coefficient_of_eigenassay	SVD_pCMs_dplus3CT	NoPrepr	SVD	466	D_and_T200_NCT-NT1	O	Kept components	NCT
Drug	Simultaneous_dox_trs	D_and_T200_NCT	Cell_line.NT1	Plate.99	EFCAB7	0.65	-0.0253905401666367	pearson	1	Ttest_pvalue	Coefficient_of_eigenassay	SVD_pCMs_dplus3CT	NoPrepr	SVD	6679	D_and_T200_NCT-NT1	O	Kept components	NCT
Drug	Simultaneous_dox_trs	D_and_T200_NCT	Cell_line.NT1	Plate.99	EFCAB8	0.65	0.00132431957125554	pearson	1	Ttest_pvalue	Coefficient_of_eigenassay	SVD_pCMs_dplus3CT	NoPrepr	SVD	14687	D_and_T200_NCT-NT1	O	Kept components	NCT
Drug	Simultaneous_dox_trs	D_and_T200_NCT	Cell_line.NT1	Plate.99	EFCC1	0.65	-0.0780541316947056	pearson	1	Ttest_pvalue	Coefficient_of_eigenassay	SVD_pCMs_dplus3CT	NoPrepr	SVD	749	D_and_T200_NCT-NT1	O	Kept components	NCT
Drug	Simultaneous_dox_trs	D_and_T200_NCT	Cell_line.NT1	Plate.99	EFEMP1	0.65	0.00359629426390821	pearson	1	Ttest_pvalue	Coefficient_of_eigenassay	SVD_pCMs_dplus3CT	NoPrepr	SVD	13727	D_and_T200_NCT-NT1	O	Kept components	NCT
Drug	Simultaneous_dox_trs	D_and_T200_NCT	Cell_line.NT1	Plate.99	EFEMP2	0.65	-0.0422270564258254	pearson	1	Ttest_pvalue	Coefficient_of_eigenassay	SVD_pCMs_dplus3CT	NoPrepr	SVD	3359	D_and_T200_NCT-NT1	O	Kept components	NCT
Drug	Simultaneous_dox_trs	D_and_T200_NCT	Cell_line.NT1	Plate.99	EFHB	0.65	0.0178601301612468	pearson	1	Ttest_pvalue	Coefficient_of_eigenassay	SVD_pCMs_dplus3CT	NoPrepr	SVD	8704	D_and_T200_NCT-NT1	O	Kept components	NCT
Drug	Simultaneous_dox_trs	D_and_T200_NCT	Cell_line.NT1	Plate.99	EFHC1	0.65	0.0212463620142793	pearson	1	Ttest_pvalue	Coefficient_of_eigenassay	SVD_pCMs_dplus3CT	NoPrepr	SVD	7755	D_and_T200_NCT-NT1	O	Kept components	NCT
Drug	Simultaneous_dox_trs	D_and_T200_NCT	Cell_line.NT1	Plate.99	EFHC2	0.65	0.00738695058673214	pearson	1	Ttest_pvalue	Coefficient_of_eigenassay	SVD_pCMs_dplus3CT	NoPrepr	SVD	12231	D_and_T200_NCT-NT1	O	Kept components	NCT
Drug	Simultaneous_dox_trs	D_and_T200_NCT	Cell_line.NT1	Plate.99	EFHD1	0.65	-0.0239250118369533	pearson	1	Ttest_pvalue	Coefficient_of_eigenassay	SVD_pCMs_dplus3CT	NoPrepr	SVD	7052	D_and_T200_NCT-NT1	O	Kept components	NCT
Drug	Simultaneous_dox_trs	D_and_T200_NCT	Cell_line.NT1	Plate.99	EFHD2	0.65	0.0185354658655366	pearson	1	Ttest_pvalue	Coefficient_of_eigenassay	SVD_pCMs_dplus3CT	NoPrepr	SVD	8518	D_and_T200_NCT-NT1	O	Kept components	NCT
Drug	Simultaneous_dox_trs	D_and_T200_NCT	Cell_line.NT1	Plate.99	EFL1	0.65	0.00382912413646016	pearson	1	Ttest_pvalue	Coefficient_of_eigenassay	SVD_pCMs_dplus3CT	NoPrepr	SVD	13640	D_and_T200_NCT-NT1	O	Kept components	NCT
Drug	Simultaneous_dox_trs	D_and_T200_NCT	Cell_line.NT1	Plate.99	EFNA1	0.65	-0.0206778068150348	pearson	1	Ttest_pvalue	Coefficient_of_eigenassay	SVD_pCMs_dplus3CT	NoPrepr	SVD	7909	D_and_T200_NCT-NT1	O	Kept components	NCT
Drug	Simultaneous_dox_trs	D_and_T200_NCT	Cell_line.NT1	Plate.99	EFNA2	0.65	0.085189958234197	pearson	1	Ttest_pvalue	Coefficient_of_eigenassay	SVD_pCMs_dplus3CT	NoPrepr	SVD	569	D_and_T200_NCT-NT1	O	Kept components	NCT
Drug	Simultaneous_dox_trs	D_and_T200_NCT	Cell_line.NT1	Plate.99	EFNA3	0.65	-0.102135242224349	pearson	1	Ttest_pvalue	Coefficient_of_eigenassay	SVD_pCMs_dplus3CT	NoPrepr	SVD	307	D_and_T200_NCT-NT1	O	Kept components	NCT
Drug	Simultaneous_dox_trs	D_and_T200_NCT	Cell_line.NT1	Plate.99	EFNA4	0.65	-0.0207410953345959	pearson	1	Ttest_pvalue	Coefficient_of_eigenassay	SVD_pCMs_dplus3CT	NoPrepr	SVD	7891	D_and_T200_NCT-NT1	O	Kept components	NCT
Drug	Simultaneous_dox_trs	D_and_T200_NCT	Cell_line.NT1	Plate.99	EFNA5	0.65	0.00772237882068138	pearson	1	Ttest_pvalue	Coefficient_of_eigenassay	SVD_pCMs_dplus3CT	NoPrepr	SVD	12118	D_and_T200_NCT-NT1	O	Kept components	NCT
Drug	Simultaneous_dox_trs	D_and_T200_NCT	Cell_line.NT1	Plate.99	EFNB1	0.65	-0.0488528409610548	pearson	1	Ttest_pvalue	Coefficient_of_eigenassay	SVD_pCMs_dplus3CT	NoPrepr	SVD	2551	D_and_T200_NCT-NT1	O	Kept components	NCT
Drug	Simultaneous_dox_trs	D_and_T200_NCT	Cell_line.NT1	Plate.99	EFNB2	0.65	0.0161647579825558	pearson	1	Ttest_pvalue	Coefficient_of_eigenassay	SVD_pCMs_dplus3CT	NoPrepr	SVD	9172	D_and_T200_NCT-NT1	O	Kept components	NCT
Drug	Simultaneous_dox_trs	D_and_T200_NCT	Cell_line.NT1	Plate.99	EFNB3	0.65	0.0402037056064847	pearson	1	Ttest_pvalue	Coefficient_of_eigenassay	SVD_pCMs_dplus3CT	NoPrepr	SVD	3644	D_and_T200_NCT-NT1	O	Kept components	NCT
Drug	Simultaneous_dox_trs	D_and_T200_NCT	Cell_line.NT1	Plate.99	EFR3A	0.65	0.00970770091720854	pearson	1	Ttest_pvalue	Coefficient_of_eigenassay	SVD_pCMs_dplus3CT	NoPrepr	SVD	11379	D_and_T200_NCT-NT1	O	Kept components	NCT
Drug	Simultaneous_dox_trs	D_and_T200_NCT	Cell_line.NT1	Plate.99	EFR3B	0.65	0.0236839382626107	pearson	1	Ttest_pvalue	Coefficient_of_eigenassay	SVD_pCMs_dplus3CT	NoPrepr	SVD	7107	D_and_T200_NCT-NT1	O	Kept components	NCT
Drug	Simultaneous_dox_trs	D_and_T200_NCT	Cell_line.NT1	Plate.99	EFS	0.65	0.0300756543828239	pearson	1	Ttest_pvalue	Coefficient_of_eigenassay	SVD_pCMs_dplus3CT	NoPrepr	SVD	5601	D_and_T200_NCT-NT1	O	Kept components	NCT
Drug	Simultaneous_dox_trs	D_and_T200_NCT	Cell_line.NT1	Plate.99	EFTUD2	0.65	-0.00171607259038961	pearson	1	Ttest_pvalue	Coefficient_of_eigenassay	SVD_pCMs_dplus3CT	NoPrepr	SVD	14511	D_and_T200_NCT-NT1	O	Kept components	NCT
Drug	Simultaneous_dox_trs	D_and_T200_NCT	Cell_line.NT1	Plate.99	EGF	0.65	-0.00458633141314681	pearson	1	Ttest_pvalue	Coefficient_of_eigenassay	SVD_pCMs_dplus3CT	NoPrepr	SVD	13328	D_and_T200_NCT-NT1	O	Kept components	NCT
Drug	Simultaneous_dox_trs	D_and_T200_NCT	Cell_line.NT1	Plate.99	EGFL6	0.65	0.00146081416111872	pearson	1	Ttest_pvalue	Coefficient_of_eigenassay	SVD_pCMs_dplus3CT	NoPrepr	SVD	14638	D_and_T200_NCT-NT1	O	Kept components	NCT
Drug	Simultaneous_dox_trs	D_and_T200_NCT	Cell_line.NT1	Plate.99	EGFL7	0.65	-0.00242637919107872	pearson	1	Ttest_pvalue	Coefficient_of_eigenassay	SVD_pCMs_dplus3CT	NoPrepr	SVD	14196	D_and_T200_NCT-NT1	O	Kept components	NCT
Drug	Simultaneous_dox_trs	D_and_T200_NCT	Cell_line.NT1	Plate.99	EGFLAM	0.65	-0.00601392808955275	pearson	1	Ttest_pvalue	Coefficient_of_eigenassay	SVD_pCMs_dplus3CT	NoPrepr	SVD	12777	D_and_T200_NCT-NT1	O	Kept components	NCT
Drug	Simultaneous_dox_trs	D_and_T200_NCT	Cell_line.NT1	Plate.99	EGFR	0.65	0.121358643668096	pearson	1	Ttest_pvalue	Coefficient_of_eigenassay	SVD_pCMs_dplus3CT	NoPrepr	SVD	187	D_and_T200_NCT-NT1	O	Kept components	NCT
Drug	Simultaneous_dox_trs	D_and_T200_NCT	Cell_line.NT1	Plate.99	EGLN1	0.65	-0.0265154619752741	pearson	1	Ttest_pvalue	Coefficient_of_eigenassay	SVD_pCMs_dplus3CT	NoPrepr	SVD	6402	D_and_T200_NCT-NT1	O	Kept components	NCT
Drug	Simultaneous_dox_trs	D_and_T200_NCT	Cell_line.NT1	Plate.99	EGLN3	0.65	0.040004166619254	pearson	1	Ttest_pvalue	Coefficient_of_eigenassay	SVD_pCMs_dplus3CT	NoPrepr	SVD	3677	D_and_T200_NCT-NT1	O	Kept components	NCT
Drug	Simultaneous_dox_trs	D_and_T200_NCT	Cell_line.NT1	Plate.99	EGR1	0.65	-0.00977701682514852	pearson	1	Ttest_pvalue	Coefficient_of_eigenassay	SVD_pCMs_dplus3CT	NoPrepr	SVD	11352	D_and_T200_NCT-NT1	O	Kept components	NCT
Drug	Simultaneous_dox_trs	D_and_T200_NCT	Cell_line.NT1	Plate.99	EGR2	0.65	-0.00975876074136244	pearson	1	Ttest_pvalue	Coefficient_of_eigenassay	SVD_pCMs_dplus3CT	NoPrepr	SVD	11360	D_and_T200_NCT-NT1	O	Kept components	NCT
Drug	Simultaneous_dox_trs	D_and_T200_NCT	Cell_line.NT1	Plate.99	EGR3	0.65	0.0561535885504922	pearson	1	Ttest_pvalue	Coefficient_of_eigenassay	SVD_pCMs_dplus3CT	NoPrepr	SVD	1894	D_and_T200_NCT-NT1	O	Kept components	NCT
Drug	Simultaneous_dox_trs	D_and_T200_NCT	Cell_line.NT1	Plate.99	EHBP1	0.65	-0.0175146271609636	pearson	1	Ttest_pvalue	Coefficient_of_eigenassay	SVD_pCMs_dplus3CT	NoPrepr	SVD	8784	D_and_T200_NCT-NT1	O	Kept components	NCT
Drug	Simultaneous_dox_trs	D_and_T200_NCT	Cell_line.NT1	Plate.99	EHBP1L1	0.65	-0.00960293741552341	pearson	1	Ttest_pvalue	Coefficient_of_eigenassay	SVD_pCMs_dplus3CT	NoPrepr	SVD	11416	D_and_T200_NCT-NT1	O	Kept components	NCT
Drug	Simultaneous_dox_trs	D_and_T200_NCT	Cell_line.NT1	Plate.99	EHD1	0.65	0.0116758622174799	pearson	1	Ttest_pvalue	Coefficient_of_eigenassay	SVD_pCMs_dplus3CT	NoPrepr	SVD	10664	D_and_T200_NCT-NT1	O	Kept components	NCT
Drug	Simultaneous_dox_trs	D_and_T200_NCT	Cell_line.NT1	Plate.99	EHD2	0.65	0.0880016732030716	pearson	1	Ttest_pvalue	Coefficient_of_eigenassay	SVD_pCMs_dplus3CT	NoPrepr	SVD	512	D_and_T200_NCT-NT1	O	Kept components	NCT
Drug	Simultaneous_dox_trs	D_and_T200_NCT	Cell_line.NT1	Plate.99	EHD3	0.65	-0.0438940114865867	pearson	1	Ttest_pvalue	Coefficient_of_eigenassay	SVD_pCMs_dplus3CT	NoPrepr	SVD	3136	D_and_T200_NCT-NT1	O	Kept components	NCT
Drug	Simultaneous_dox_trs	D_and_T200_NCT	Cell_line.NT1	Plate.99	EHD4	0.65	0.0685066479901959	pearson	1	Ttest_pvalue	Coefficient_of_eigenassay	SVD_pCMs_dplus3CT	NoPrepr	SVD	1133	D_and_T200_NCT-NT1	O	Kept components	NCT
Drug	Simultaneous_dox_trs	D_and_T200_NCT	Cell_line.NT1	Plate.99	EHHADH	0.65	-0.000190535737777518	pearson	1	Ttest_pvalue	Coefficient_of_eigenassay	SVD_pCMs_dplus3CT	NoPrepr	SVD	15209	D_and_T200_NCT-NT1	O	Kept components	NCT
Drug	Simultaneous_dox_trs	D_and_T200_NCT	Cell_line.NT1	Plate.99	EHMT1	0.65	-0.0148465120504692	pearson	1	Ttest_pvalue	Coefficient_of_eigenassay	SVD_pCMs_dplus3CT	NoPrepr	SVD	9623	D_and_T200_NCT-NT1	O	Kept components	NCT
Drug	Simultaneous_dox_trs	D_and_T200_NCT	Cell_line.NT1	Plate.99	EI24	0.65	0.015250323431202	pearson	1	Ttest_pvalue	Coefficient_of_eigenassay	SVD_pCMs_dplus3CT	NoPrepr	SVD	9477	D_and_T200_NCT-NT1	O	Kept components	NCT
Drug	Simultaneous_dox_trs	D_and_T200_NCT	Cell_line.NT1	Plate.99	EID1	0.65	-0.0441967546708694	pearson	1	Ttest_pvalue	Coefficient_of_eigenassay	SVD_pCMs_dplus3CT	NoPrepr	SVD	3095	D_and_T200_NCT-NT1	O	Kept components	NCT
Drug	Simultaneous_dox_trs	D_and_T200_NCT	Cell_line.NT1	Plate.99	EID2	0.65	-0.0279148042268688	pearson	1	Ttest_pvalue	Coefficient_of_eigenassay	SVD_pCMs_dplus3CT	NoPrepr	SVD	6093	D_and_T200_NCT-NT1	O	Kept components	NCT
Drug	Simultaneous_dox_trs	D_and_T200_NCT	Cell_line.NT1	Plate.99	EID2B	0.65	-0.0257251691464597	pearson	1	Ttest_pvalue	Coefficient_of_eigenassay	SVD_pCMs_dplus3CT	NoPrepr	SVD	6595	D_and_T200_NCT-NT1	O	Kept components	NCT
Drug	Simultaneous_dox_trs	D_and_T200_NCT	Cell_line.NT1	Plate.99	EID3	0.65	0.0421840469385359	pearson	1	Ttest_pvalue	Coefficient_of_eigenassay	SVD_pCMs_dplus3CT	NoPrepr	SVD	3371	D_and_T200_NCT-NT1	O	Kept components	NCT
Drug	Simultaneous_dox_trs	D_and_T200_NCT	Cell_line.NT1	Plate.99	EIF1	0.65	0.03363852350051	pearson	1	Ttest_pvalue	Coefficient_of_eigenassay	SVD_pCMs_dplus3CT	NoPrepr	SVD	4824	D_and_T200_NCT-NT1	O	Kept components	NCT
Drug	Simultaneous_dox_trs	D_and_T200_NCT	Cell_line.NT1	Plate.99	EIF1AD	0.65	0.0324927268359709	pearson	1	Ttest_pvalue	Coefficient_of_eigenassay	SVD_pCMs_dplus3CT	NoPrepr	SVD	5079	D_and_T200_NCT-NT1	O	Kept components	NCT
Drug	Simultaneous_dox_trs	D_and_T200_NCT	Cell_line.NT1	Plate.99	EIF1AX	0.65	0.0318352376360134	pearson	1	Ttest_pvalue	Coefficient_of_eigenassay	SVD_pCMs_dplus3CT	NoPrepr	SVD	5223	D_and_T200_NCT-NT1	O	Kept components	NCT
Drug	Simultaneous_dox_trs	D_and_T200_NCT	Cell_line.NT1	Plate.99	EIF1AY	0.65	0.0163455006277381	pearson	1	Ttest_pvalue	Coefficient_of_eigenassay	SVD_pCMs_dplus3CT	NoPrepr	SVD	9117	D_and_T200_NCT-NT1	O	Kept components	NCT
Drug	Simultaneous_dox_trs	D_and_T200_NCT	Cell_line.NT1	Plate.99	EIF1B	0.65	0.0488480968883859	pearson	1	Ttest_pvalue	Coefficient_of_eigenassay	SVD_pCMs_dplus3CT	NoPrepr	SVD	2553	D_and_T200_NCT-NT1	O	Kept components	NCT
Drug	Simultaneous_dox_trs	D_and_T200_NCT	Cell_line.NT1	Plate.99	EIF2A	0.65	-0.0289081940190783	pearson	1	Ttest_pvalue	Coefficient_of_eigenassay	SVD_pCMs_dplus3CT	NoPrepr	SVD	5873	D_and_T200_NCT-NT1	O	Kept components	NCT
Drug	Simultaneous_dox_trs	D_and_T200_NCT	Cell_line.NT1	Plate.99	EIF2AK1	0.65	-0.0544849715316967	pearson	1	Ttest_pvalue	Coefficient_of_eigenassay	SVD_pCMs_dplus3CT	NoPrepr	SVD	2018	D_and_T200_NCT-NT1	O	Kept components	NCT
Drug	Simultaneous_dox_trs	D_and_T200_NCT	Cell_line.NT1	Plate.99	EIF2AK2	0.65	-0.0426941709088443	pearson	1	Ttest_pvalue	Coefficient_of_eigenassay	SVD_pCMs_dplus3CT	NoPrepr	SVD	3306	D_and_T200_NCT-NT1	O	Kept components	NCT
Drug	Simultaneous_dox_trs	D_and_T200_NCT	Cell_line.NT1	Plate.99	EIF2AK3	0.65	0.0217918808830145	pearson	1	Ttest_pvalue	Coefficient_of_eigenassay	SVD_pCMs_dplus3CT	NoPrepr	SVD	7617	D_and_T200_NCT-NT1	O	Kept components	NCT
Drug	Simultaneous_dox_trs	D_and_T200_NCT	Cell_line.NT1	Plate.99	EIF2AK4	0.65	-0.0132067681209427	pearson	1	Ttest_pvalue	Coefficient_of_eigenassay	SVD_pCMs_dplus3CT	NoPrepr	SVD	10167	D_and_T200_NCT-NT1	O	Kept components	NCT
Drug	Simultaneous_dox_trs	D_and_T200_NCT	Cell_line.NT1	Plate.99	EIF2B1	0.65	0.014058618229972	pearson	1	Ttest_pvalue	Coefficient_of_eigenassay	SVD_pCMs_dplus3CT	NoPrepr	SVD	9877	D_and_T200_NCT-NT1	O	Kept components	NCT
Drug	Simultaneous_dox_trs	D_and_T200_NCT	Cell_line.NT1	Plate.99	EIF2B2	0.65	-0.00777125995252602	pearson	1	Ttest_pvalue	Coefficient_of_eigenassay	SVD_pCMs_dplus3CT	NoPrepr	SVD	12092	D_and_T200_NCT-NT1	O	Kept components	NCT
Drug	Simultaneous_dox_trs	D_and_T200_NCT	Cell_line.NT1	Plate.99	EIF2B3	0.65	0.0382202492018865	pearson	1	Ttest_pvalue	Coefficient_of_eigenassay	SVD_pCMs_dplus3CT	NoPrepr	SVD	3984	D_and_T200_NCT-NT1	O	Kept components	NCT
Drug	Simultaneous_dox_trs	D_and_T200_NCT	Cell_line.NT1	Plate.99	EIF2B4	0.65	-0.00563137392282946	pearson	1	Ttest_pvalue	Coefficient_of_eigenassay	SVD_pCMs_dplus3CT	NoPrepr	SVD	12931	D_and_T200_NCT-NT1	O	Kept components	NCT
Drug	Simultaneous_dox_trs	D_and_T200_NCT	Cell_line.NT1	Plate.99	EIF2B5	0.65	0.0472183220416238	pearson	1	Ttest_pvalue	Coefficient_of_eigenassay	SVD_pCMs_dplus3CT	NoPrepr	SVD	2738	D_and_T200_NCT-NT1	O	Kept components	NCT
Drug	Simultaneous_dox_trs	D_and_T200_NCT	Cell_line.NT1	Plate.99	EIF2D	0.65	-0.0409552836922206	pearson	1	Ttest_pvalue	Coefficient_of_eigenassay	SVD_pCMs_dplus3CT	NoPrepr	SVD	3535	D_and_T200_NCT-NT1	O	Kept components	NCT
Drug	Simultaneous_dox_trs	D_and_T200_NCT	Cell_line.NT1	Plate.99	EIF2S1	0.65	0.0268930582627812	pearson	1	Ttest_pvalue	Coefficient_of_eigenassay	SVD_pCMs_dplus3CT	NoPrepr	SVD	6332	D_and_T200_NCT-NT1	O	Kept components	NCT
Drug	Simultaneous_dox_trs	D_and_T200_NCT	Cell_line.NT1	Plate.99	EIF2S2	0.65	0.0425867368472407	pearson	1	Ttest_pvalue	Coefficient_of_eigenassay	SVD_pCMs_dplus3CT	NoPrepr	SVD	3318	D_and_T200_NCT-NT1	O	Kept components	NCT
Drug	Simultaneous_dox_trs	D_and_T200_NCT	Cell_line.NT1	Plate.99	EIF2S3	0.65	-0.0127977530117456	pearson	1	Ttest_pvalue	Coefficient_of_eigenassay	SVD_pCMs_dplus3CT	NoPrepr	SVD	10323	D_and_T200_NCT-NT1	O	Kept components	NCT
Drug	Simultaneous_dox_trs	D_and_T200_NCT	Cell_line.NT1	Plate.99	EIF3A	0.65	0.0558601215167653	pearson	1	Ttest_pvalue	Coefficient_of_eigenassay	SVD_pCMs_dplus3CT	NoPrepr	SVD	1926	D_and_T200_NCT-NT1	O	Kept components	NCT
Drug	Simultaneous_dox_trs	D_and_T200_NCT	Cell_line.NT1	Plate.99	EIF3B	0.65	-0.00761520573269165	pearson	1	Ttest_pvalue	Coefficient_of_eigenassay	SVD_pCMs_dplus3CT	NoPrepr	SVD	12150	D_and_T200_NCT-NT1	O	Kept components	NCT
Drug	Simultaneous_dox_trs	D_and_T200_NCT	Cell_line.NT1	Plate.99	EIF3C	0.65	-0.0366266181122604	pearson	1	Ttest_pvalue	Coefficient_of_eigenassay	SVD_pCMs_dplus3CT	NoPrepr	SVD	4272	D_and_T200_NCT-NT1	O	Kept components	NCT
Drug	Simultaneous_dox_trs	D_and_T200_NCT	Cell_line.NT1	Plate.99	EIF3CL	0.65	-0.019362831995617	pearson	1	Ttest_pvalue	Coefficient_of_eigenassay	SVD_pCMs_dplus3CT	NoPrepr	SVD	8283	D_and_T200_NCT-NT1	O	Kept components	NCT
Drug	Simultaneous_dox_trs	D_and_T200_NCT	Cell_line.NT1	Plate.99	EIF3D	0.65	0.00502482880857611	pearson	1	Ttest_pvalue	Coefficient_of_eigenassay	SVD_pCMs_dplus3CT	NoPrepr	SVD	13168	D_and_T200_NCT-NT1	O	Kept components	NCT
Drug	Simultaneous_dox_trs	D_and_T200_NCT	Cell_line.NT1	Plate.99	EIF3E	0.65	0.025531988771961	pearson	1	Ttest_pvalue	Coefficient_of_eigenassay	SVD_pCMs_dplus3CT	NoPrepr	SVD	6645	D_and_T200_NCT-NT1	O	Kept components	NCT
Drug	Simultaneous_dox_trs	D_and_T200_NCT	Cell_line.NT1	Plate.99	EIF3F	0.65	0.00217742734003828	pearson	1	Ttest_pvalue	Coefficient_of_eigenassay	SVD_pCMs_dplus3CT	NoPrepr	SVD	14304	D_and_T200_NCT-NT1	O	Kept components	NCT
Drug	Simultaneous_dox_trs	D_and_T200_NCT	Cell_line.NT1	Plate.99	EIF3G	0.65	-0.0382635820178671	pearson	1	Ttest_pvalue	Coefficient_of_eigenassay	SVD_pCMs_dplus3CT	NoPrepr	SVD	3976	D_and_T200_NCT-NT1	O	Kept components	NCT
Drug	Simultaneous_dox_trs	D_and_T200_NCT	Cell_line.NT1	Plate.99	EIF3H	0.65	0.0202838165593942	pearson	1	Ttest_pvalue	Coefficient_of_eigenassay	SVD_pCMs_dplus3CT	NoPrepr	SVD	8025	D_and_T200_NCT-NT1	O	Kept components	NCT
Drug	Simultaneous_dox_trs	D_and_T200_NCT	Cell_line.NT1	Plate.99	EIF3I	0.65	-0.0144423828530648	pearson	1	Ttest_pvalue	Coefficient_of_eigenassay	SVD_pCMs_dplus3CT	NoPrepr	SVD	9750	D_and_T200_NCT-NT1	O	Kept components	NCT
Drug	Simultaneous_dox_trs	D_and_T200_NCT	Cell_line.NT1	Plate.99	EIF3J	0.65	-0.00241184068024436	pearson	1	Ttest_pvalue	Coefficient_of_eigenassay	SVD_pCMs_dplus3CT	NoPrepr	SVD	14208	D_and_T200_NCT-NT1	O	Kept components	NCT
Drug	Simultaneous_dox_trs	D_and_T200_NCT	Cell_line.NT1	Plate.99	EIF3K	0.65	-0.0529472767352005	pearson	1	Ttest_pvalue	Coefficient_of_eigenassay	SVD_pCMs_dplus3CT	NoPrepr	SVD	2134	D_and_T200_NCT-NT1	O	Kept components	NCT
Drug	Simultaneous_dox_trs	D_and_T200_NCT	Cell_line.NT1	Plate.99	EIF3L	0.65	0.0279808837039666	pearson	1	Ttest_pvalue	Coefficient_of_eigenassay	SVD_pCMs_dplus3CT	NoPrepr	SVD	6076	D_and_T200_NCT-NT1	O	Kept components	NCT
Drug	Simultaneous_dox_trs	D_and_T200_NCT	Cell_line.NT1	Plate.99	EIF3M	0.65	-0.0115455414802597	pearson	1	Ttest_pvalue	Coefficient_of_eigenassay	SVD_pCMs_dplus3CT	NoPrepr	SVD	10710	D_and_T200_NCT-NT1	O	Kept components	NCT
Drug	Simultaneous_dox_trs	D_and_T200_NCT	Cell_line.NT1	Plate.99	EIF4A2	0.65	-0.00600699965439104	pearson	1	Ttest_pvalue	Coefficient_of_eigenassay	SVD_pCMs_dplus3CT	NoPrepr	SVD	12779	D_and_T200_NCT-NT1	O	Kept components	NCT
Drug	Simultaneous_dox_trs	D_and_T200_NCT	Cell_line.NT1	Plate.99	EIF4A3	0.65	-0.0246463614324762	pearson	1	Ttest_pvalue	Coefficient_of_eigenassay	SVD_pCMs_dplus3CT	NoPrepr	SVD	6870	D_and_T200_NCT-NT1	O	Kept components	NCT
Drug	Simultaneous_dox_trs	D_and_T200_NCT	Cell_line.NT1	Plate.99	EIF4B	0.65	0.012748187956599	pearson	1	Ttest_pvalue	Coefficient_of_eigenassay	SVD_pCMs_dplus3CT	NoPrepr	SVD	10336	D_and_T200_NCT-NT1	O	Kept components	NCT
Drug	Simultaneous_dox_trs	D_and_T200_NCT	Cell_line.NT1	Plate.99	EIF4E	0.65	0.012488417444353	pearson	1	Ttest_pvalue	Coefficient_of_eigenassay	SVD_pCMs_dplus3CT	NoPrepr	SVD	10418	D_and_T200_NCT-NT1	O	Kept components	NCT
Drug	Simultaneous_dox_trs	D_and_T200_NCT	Cell_line.NT1	Plate.99	EIF4E2	0.65	0.00388367700679127	pearson	1	Ttest_pvalue	Coefficient_of_eigenassay	SVD_pCMs_dplus3CT	NoPrepr	SVD	13621	D_and_T200_NCT-NT1	O	Kept components	NCT
Drug	Simultaneous_dox_trs	D_and_T200_NCT	Cell_line.NT1	Plate.99	EIF4E3	0.65	0.037723312871487	pearson	1	Ttest_pvalue	Coefficient_of_eigenassay	SVD_pCMs_dplus3CT	NoPrepr	SVD	4070	D_and_T200_NCT-NT1	O	Kept components	NCT
Drug	Simultaneous_dox_trs	D_and_T200_NCT	Cell_line.NT1	Plate.99	EIF4EBP1	0.65	0.0454808723577285	pearson	1	Ttest_pvalue	Coefficient_of_eigenassay	SVD_pCMs_dplus3CT	NoPrepr	SVD	2945	D_and_T200_NCT-NT1	O	Kept components	NCT
Drug	Simultaneous_dox_trs	D_and_T200_NCT	Cell_line.NT1	Plate.99	EIF4EBP2	0.65	0.0192542725737883	pearson	1	Ttest_pvalue	Coefficient_of_eigenassay	SVD_pCMs_dplus3CT	NoPrepr	SVD	8317	D_and_T200_NCT-NT1	O	Kept components	NCT
Drug	Simultaneous_dox_trs	D_and_T200_NCT	Cell_line.NT1	Plate.99	EIF4ENIF1	0.65	-0.00624465651737102	pearson	1	Ttest_pvalue	Coefficient_of_eigenassay	SVD_pCMs_dplus3CT	NoPrepr	SVD	12688	D_and_T200_NCT-NT1	O	Kept components	NCT
Drug	Simultaneous_dox_trs	D_and_T200_NCT	Cell_line.NT1	Plate.99	EIF4G1	0.65	-0.00513813039881792	pearson	1	Ttest_pvalue	Coefficient_of_eigenassay	SVD_pCMs_dplus3CT	NoPrepr	SVD	13126	D_and_T200_NCT-NT1	O	Kept components	NCT
Drug	Simultaneous_dox_trs	D_and_T200_NCT	Cell_line.NT1	Plate.99	EIF4G2	0.65	0.0155799224505413	pearson	1	Ttest_pvalue	Coefficient_of_eigenassay	SVD_pCMs_dplus3CT	NoPrepr	SVD	9367	D_and_T200_NCT-NT1	O	Kept components	NCT
Drug	Simultaneous_dox_trs	D_and_T200_NCT	Cell_line.NT1	Plate.99	EIF4G3	0.65	0.00579625901822551	pearson	1	Ttest_pvalue	Coefficient_of_eigenassay	SVD_pCMs_dplus3CT	NoPrepr	SVD	12870	D_and_T200_NCT-NT1	O	Kept components	NCT
Drug	Simultaneous_dox_trs	D_and_T200_NCT	Cell_line.NT1	Plate.99	EIF4H	0.65	-0.00906699302669431	pearson	1	Ttest_pvalue	Coefficient_of_eigenassay	SVD_pCMs_dplus3CT	NoPrepr	SVD	11621	D_and_T200_NCT-NT1	O	Kept components	NCT
Drug	Simultaneous_dox_trs	D_and_T200_NCT	Cell_line.NT1	Plate.99	EIF5	0.65	0.0559544350013797	pearson	1	Ttest_pvalue	Coefficient_of_eigenassay	SVD_pCMs_dplus3CT	NoPrepr	SVD	1915	D_and_T200_NCT-NT1	O	Kept components	NCT
Drug	Simultaneous_dox_trs	D_and_T200_NCT	Cell_line.NT1	Plate.99	EIF5A	0.65	0.00768560884045287	pearson	1	Ttest_pvalue	Coefficient_of_eigenassay	SVD_pCMs_dplus3CT	NoPrepr	SVD	12131	D_and_T200_NCT-NT1	O	Kept components	NCT
Drug	Simultaneous_dox_trs	D_and_T200_NCT	Cell_line.NT1	Plate.99	EIF5A2	0.65	0.0149315205396408	pearson	1	Ttest_pvalue	Coefficient_of_eigenassay	SVD_pCMs_dplus3CT	NoPrepr	SVD	9594	D_and_T200_NCT-NT1	O	Kept components	NCT
Drug	Simultaneous_dox_trs	D_and_T200_NCT	Cell_line.NT1	Plate.99	EIF5AL1	0.65	0.070070441146952	pearson	1	Ttest_pvalue	Coefficient_of_eigenassay	SVD_pCMs_dplus3CT	NoPrepr	SVD	1079	D_and_T200_NCT-NT1	O	Kept components	NCT
Drug	Simultaneous_dox_trs	D_and_T200_NCT	Cell_line.NT1	Plate.99	EIF5B	0.65	0.117265693123619	pearson	1	Ttest_pvalue	Coefficient_of_eigenassay	SVD_pCMs_dplus3CT	NoPrepr	SVD	210	D_and_T200_NCT-NT1	O	Kept components	NCT
Drug	Simultaneous_dox_trs	D_and_T200_NCT	Cell_line.NT1	Plate.99	EIF6	0.65	-0.002607245061941	pearson	1	Ttest_pvalue	Coefficient_of_eigenassay	SVD_pCMs_dplus3CT	NoPrepr	SVD	14107	D_and_T200_NCT-NT1	O	Kept components	NCT
Drug	Simultaneous_dox_trs	D_and_T200_NCT	Cell_line.NT1	Plate.99	EIPR1	0.65	-0.00903817901755886	pearson	1	Ttest_pvalue	Coefficient_of_eigenassay	SVD_pCMs_dplus3CT	NoPrepr	SVD	11633	D_and_T200_NCT-NT1	O	Kept components	NCT
Drug	Simultaneous_dox_trs	D_and_T200_NCT	Cell_line.NT1	Plate.99	ELAC1	0.65	-0.0544116788596994	pearson	1	Ttest_pvalue	Coefficient_of_eigenassay	SVD_pCMs_dplus3CT	NoPrepr	SVD	2022	D_and_T200_NCT-NT1	O	Kept components	NCT
Drug	Simultaneous_dox_trs	D_and_T200_NCT	Cell_line.NT1	Plate.99	ELAC2	0.65	-0.0367057996650963	pearson	1	Ttest_pvalue	Coefficient_of_eigenassay	SVD_pCMs_dplus3CT	NoPrepr	SVD	4259	D_and_T200_NCT-NT1	O	Kept components	NCT
Drug	Simultaneous_dox_trs	D_and_T200_NCT	Cell_line.NT1	Plate.99	ELAVL1	0.65	-0.00275182257059548	pearson	1	Ttest_pvalue	Coefficient_of_eigenassay	SVD_pCMs_dplus3CT	NoPrepr	SVD	14045	D_and_T200_NCT-NT1	O	Kept components	NCT
Drug	Simultaneous_dox_trs	D_and_T200_NCT	Cell_line.NT1	Plate.99	ELAVL2	0.65	0.0212280568434137	pearson	1	Ttest_pvalue	Coefficient_of_eigenassay	SVD_pCMs_dplus3CT	NoPrepr	SVD	7762	D_and_T200_NCT-NT1	O	Kept components	NCT
Drug	Simultaneous_dox_trs	D_and_T200_NCT	Cell_line.NT1	Plate.99	ELAVL3	0.65	0.0410842056091612	pearson	1	Ttest_pvalue	Coefficient_of_eigenassay	SVD_pCMs_dplus3CT	NoPrepr	SVD	3521	D_and_T200_NCT-NT1	O	Kept components	NCT
Drug	Simultaneous_dox_trs	D_and_T200_NCT	Cell_line.NT1	Plate.99	ELAVL4	0.65	0.0806834167002523	pearson	1	Ttest_pvalue	Coefficient_of_eigenassay	SVD_pCMs_dplus3CT	NoPrepr	SVD	680	D_and_T200_NCT-NT1	O	Kept components	NCT
Drug	Simultaneous_dox_trs	D_and_T200_NCT	Cell_line.NT1	Plate.99	ELF1	0.65	-0.0238017141629258	pearson	1	Ttest_pvalue	Coefficient_of_eigenassay	SVD_pCMs_dplus3CT	NoPrepr	SVD	7083	D_and_T200_NCT-NT1	O	Kept components	NCT
Drug	Simultaneous_dox_trs	D_and_T200_NCT	Cell_line.NT1	Plate.99	ELF2	0.65	0.000747835219548046	pearson	1	Ttest_pvalue	Coefficient_of_eigenassay	SVD_pCMs_dplus3CT	NoPrepr	SVD	14934	D_and_T200_NCT-NT1	O	Kept components	NCT
Drug	Simultaneous_dox_trs	D_and_T200_NCT	Cell_line.NT1	Plate.99	ELF3	0.65	-0.0270392703660713	pearson	1	Ttest_pvalue	Coefficient_of_eigenassay	SVD_pCMs_dplus3CT	NoPrepr	SVD	6288	D_and_T200_NCT-NT1	O	Kept components	NCT
Drug	Simultaneous_dox_trs	D_and_T200_NCT	Cell_line.NT1	Plate.99	ELF4	0.65	0.0326925917986753	pearson	1	Ttest_pvalue	Coefficient_of_eigenassay	SVD_pCMs_dplus3CT	NoPrepr	SVD	5040	D_and_T200_NCT-NT1	O	Kept components	NCT
Drug	Simultaneous_dox_trs	D_and_T200_NCT	Cell_line.NT1	Plate.99	ELFN1	0.65	-0.0433604837304761	pearson	1	Ttest_pvalue	Coefficient_of_eigenassay	SVD_pCMs_dplus3CT	NoPrepr	SVD	3209	D_and_T200_NCT-NT1	O	Kept components	NCT
Drug	Simultaneous_dox_trs	D_and_T200_NCT	Cell_line.NT1	Plate.99	ELFN2	0.65	-0.0389099252971401	pearson	1	Ttest_pvalue	Coefficient_of_eigenassay	SVD_pCMs_dplus3CT	NoPrepr	SVD	3857	D_and_T200_NCT-NT1	O	Kept components	NCT
Drug	Simultaneous_dox_trs	D_and_T200_NCT	Cell_line.NT1	Plate.99	ELK1	0.65	0.0728566980796858	pearson	1	Ttest_pvalue	Coefficient_of_eigenassay	SVD_pCMs_dplus3CT	NoPrepr	SVD	948	D_and_T200_NCT-NT1	O	Kept components	NCT
Drug	Simultaneous_dox_trs	D_and_T200_NCT	Cell_line.NT1	Plate.99	ELK3	0.65	-0.046780993818448	pearson	1	Ttest_pvalue	Coefficient_of_eigenassay	SVD_pCMs_dplus3CT	NoPrepr	SVD	2786	D_and_T200_NCT-NT1	O	Kept components	NCT
Drug	Simultaneous_dox_trs	D_and_T200_NCT	Cell_line.NT1	Plate.99	ELK4	0.65	-0.0319270559188164	pearson	1	Ttest_pvalue	Coefficient_of_eigenassay	SVD_pCMs_dplus3CT	NoPrepr	SVD	5193	D_and_T200_NCT-NT1	O	Kept components	NCT
Drug	Simultaneous_dox_trs	D_and_T200_NCT	Cell_line.NT1	Plate.99	ELL	0.65	0.0196471406651025	pearson	1	Ttest_pvalue	Coefficient_of_eigenassay	SVD_pCMs_dplus3CT	NoPrepr	SVD	8197	D_and_T200_NCT-NT1	O	Kept components	NCT
Drug	Simultaneous_dox_trs	D_and_T200_NCT	Cell_line.NT1	Plate.99	ELL2	0.65	-0.0382513166986653	pearson	1	Ttest_pvalue	Coefficient_of_eigenassay	SVD_pCMs_dplus3CT	NoPrepr	SVD	3979	D_and_T200_NCT-NT1	O	Kept components	NCT
Drug	Simultaneous_dox_trs	D_and_T200_NCT	Cell_line.NT1	Plate.99	ELL3	0.65	-0.0101752622523262	pearson	1	Ttest_pvalue	Coefficient_of_eigenassay	SVD_pCMs_dplus3CT	NoPrepr	SVD	11205	D_and_T200_NCT-NT1	O	Kept components	NCT
Drug	Simultaneous_dox_trs	D_and_T200_NCT	Cell_line.NT1	Plate.99	ELMO1	0.65	-0.0120730826095683	pearson	1	Ttest_pvalue	Coefficient_of_eigenassay	SVD_pCMs_dplus3CT	NoPrepr	SVD	10550	D_and_T200_NCT-NT1	O	Kept components	NCT
Drug	Simultaneous_dox_trs	D_and_T200_NCT	Cell_line.NT1	Plate.99	ELMO2	0.65	-0.0241618062914754	pearson	1	Ttest_pvalue	Coefficient_of_eigenassay	SVD_pCMs_dplus3CT	NoPrepr	SVD	6993	D_and_T200_NCT-NT1	O	Kept components	NCT
Drug	Simultaneous_dox_trs	D_and_T200_NCT	Cell_line.NT1	Plate.99	ELMO3	0.65	0.045258617911199	pearson	1	Ttest_pvalue	Coefficient_of_eigenassay	SVD_pCMs_dplus3CT	NoPrepr	SVD	2971	D_and_T200_NCT-NT1	O	Kept components	NCT
Drug	Simultaneous_dox_trs	D_and_T200_NCT	Cell_line.NT1	Plate.99	ELMOD1	0.65	0.012754387079927	pearson	1	Ttest_pvalue	Coefficient_of_eigenassay	SVD_pCMs_dplus3CT	NoPrepr	SVD	10335	D_and_T200_NCT-NT1	O	Kept components	NCT
Drug	Simultaneous_dox_trs	D_and_T200_NCT	Cell_line.NT1	Plate.99	ELMOD2	0.65	-0.0228584746855263	pearson	1	Ttest_pvalue	Coefficient_of_eigenassay	SVD_pCMs_dplus3CT	NoPrepr	SVD	7345	D_and_T200_NCT-NT1	O	Kept components	NCT
Drug	Simultaneous_dox_trs	D_and_T200_NCT	Cell_line.NT1	Plate.99	ELMOD3	0.65	-0.0217311986943727	pearson	1	Ttest_pvalue	Coefficient_of_eigenassay	SVD_pCMs_dplus3CT	NoPrepr	SVD	7622	D_and_T200_NCT-NT1	O	Kept components	NCT
Drug	Simultaneous_dox_trs	D_and_T200_NCT	Cell_line.NT1	Plate.99	ELMSAN1	0.65	0.0585177359087519	pearson	1	Ttest_pvalue	Coefficient_of_eigenassay	SVD_pCMs_dplus3CT	NoPrepr	SVD	1712	D_and_T200_NCT-NT1	O	Kept components	NCT
Drug	Simultaneous_dox_trs	D_and_T200_NCT	Cell_line.NT1	Plate.99	ELN	0.65	0.0309134889575349	pearson	1	Ttest_pvalue	Coefficient_of_eigenassay	SVD_pCMs_dplus3CT	NoPrepr	SVD	5413	D_and_T200_NCT-NT1	O	Kept components	NCT
Drug	Simultaneous_dox_trs	D_and_T200_NCT	Cell_line.NT1	Plate.99	ELOA	0.65	-0.0221224055187985	pearson	1	Ttest_pvalue	Coefficient_of_eigenassay	SVD_pCMs_dplus3CT	NoPrepr	SVD	7536	D_and_T200_NCT-NT1	O	Kept components	NCT
Drug	Simultaneous_dox_trs	D_and_T200_NCT	Cell_line.NT1	Plate.99	ELOA2	0.65	-0.00282081491160724	pearson	1	Ttest_pvalue	Coefficient_of_eigenassay	SVD_pCMs_dplus3CT	NoPrepr	SVD	14027	D_and_T200_NCT-NT1	O	Kept components	NCT
Drug	Simultaneous_dox_trs	D_and_T200_NCT	Cell_line.NT1	Plate.99	ELOB	0.65	-0.012598683671059	pearson	1	Ttest_pvalue	Coefficient_of_eigenassay	SVD_pCMs_dplus3CT	NoPrepr	SVD	10381	D_and_T200_NCT-NT1	O	Kept components	NCT
Drug	Simultaneous_dox_trs	D_and_T200_NCT	Cell_line.NT1	Plate.99	ELOC	0.65	-0.00626789673285031	pearson	1	Ttest_pvalue	Coefficient_of_eigenassay	SVD_pCMs_dplus3CT	NoPrepr	SVD	12681	D_and_T200_NCT-NT1	O	Kept components	NCT
Drug	Simultaneous_dox_trs	D_and_T200_NCT	Cell_line.NT1	Plate.99	ELOF1	0.65	-0.00456782327699653	pearson	1	Ttest_pvalue	Coefficient_of_eigenassay	SVD_pCMs_dplus3CT	NoPrepr	SVD	13338	D_and_T200_NCT-NT1	O	Kept components	NCT
Drug	Simultaneous_dox_trs	D_and_T200_NCT	Cell_line.NT1	Plate.99	ELOVL1	0.65	0.0251010012894052	pearson	1	Ttest_pvalue	Coefficient_of_eigenassay	SVD_pCMs_dplus3CT	NoPrepr	SVD	6755	D_and_T200_NCT-NT1	O	Kept components	NCT
Drug	Simultaneous_dox_trs	D_and_T200_NCT	Cell_line.NT1	Plate.99	ELOVL2	0.65	0.0649600294984072	pearson	1	Ttest_pvalue	Coefficient_of_eigenassay	SVD_pCMs_dplus3CT	NoPrepr	SVD	1304	D_and_T200_NCT-NT1	O	Kept components	NCT
Drug	Simultaneous_dox_trs	D_and_T200_NCT	Cell_line.NT1	Plate.99	ELOVL4	0.65	-0.0574440831977359	pearson	1	Ttest_pvalue	Coefficient_of_eigenassay	SVD_pCMs_dplus3CT	NoPrepr	SVD	1802	D_and_T200_NCT-NT1	O	Kept components	NCT
Drug	Simultaneous_dox_trs	D_and_T200_NCT	Cell_line.NT1	Plate.99	ELOVL5	0.65	0.0271774491677683	pearson	1	Ttest_pvalue	Coefficient_of_eigenassay	SVD_pCMs_dplus3CT	NoPrepr	SVD	6261	D_and_T200_NCT-NT1	O	Kept components	NCT
Drug	Simultaneous_dox_trs	D_and_T200_NCT	Cell_line.NT1	Plate.99	ELOVL6	0.65	0.00708561023400962	pearson	1	Ttest_pvalue	Coefficient_of_eigenassay	SVD_pCMs_dplus3CT	NoPrepr	SVD	12336	D_and_T200_NCT-NT1	O	Kept components	NCT
Drug	Simultaneous_dox_trs	D_and_T200_NCT	Cell_line.NT1	Plate.99	ELOVL7	0.65	-0.00718070632874532	pearson	1	Ttest_pvalue	Coefficient_of_eigenassay	SVD_pCMs_dplus3CT	NoPrepr	SVD	12301	D_and_T200_NCT-NT1	O	Kept components	NCT
Drug	Simultaneous_dox_trs	D_and_T200_NCT	Cell_line.NT1	Plate.99	ELP1	0.65	0.0116168607590666	pearson	1	Ttest_pvalue	Coefficient_of_eigenassay	SVD_pCMs_dplus3CT	NoPrepr	SVD	10682	D_and_T200_NCT-NT1	O	Kept components	NCT
Drug	Simultaneous_dox_trs	D_and_T200_NCT	Cell_line.NT1	Plate.99	ELP2	0.65	0.0225400984027045	pearson	1	Ttest_pvalue	Coefficient_of_eigenassay	SVD_pCMs_dplus3CT	NoPrepr	SVD	7443	D_and_T200_NCT-NT1	O	Kept components	NCT
Drug	Simultaneous_dox_trs	D_and_T200_NCT	Cell_line.NT1	Plate.99	ELP3	0.65	-0.00623885157970836	pearson	1	Ttest_pvalue	Coefficient_of_eigenassay	SVD_pCMs_dplus3CT	NoPrepr	SVD	12692	D_and_T200_NCT-NT1	O	Kept components	NCT
Drug	Simultaneous_dox_trs	D_and_T200_NCT	Cell_line.NT1	Plate.99	ELP4	0.65	-0.00381739543546727	pearson	1	Ttest_pvalue	Coefficient_of_eigenassay	SVD_pCMs_dplus3CT	NoPrepr	SVD	13648	D_and_T200_NCT-NT1	O	Kept components	NCT
Drug	Simultaneous_dox_trs	D_and_T200_NCT	Cell_line.NT1	Plate.99	ELP5	0.65	-0.0242354683608573	pearson	1	Ttest_pvalue	Coefficient_of_eigenassay	SVD_pCMs_dplus3CT	NoPrepr	SVD	6977	D_and_T200_NCT-NT1	O	Kept components	NCT
Drug	Simultaneous_dox_trs	D_and_T200_NCT	Cell_line.NT1	Plate.99	ELP6	0.65	0.010483921810054	pearson	1	Ttest_pvalue	Coefficient_of_eigenassay	SVD_pCMs_dplus3CT	NoPrepr	SVD	11091	D_and_T200_NCT-NT1	O	Kept components	NCT
Drug	Simultaneous_dox_trs	D_and_T200_NCT	Cell_line.NT1	Plate.99	EMB	0.65	-0.0361182333210745	pearson	1	Ttest_pvalue	Coefficient_of_eigenassay	SVD_pCMs_dplus3CT	NoPrepr	SVD	4363	D_and_T200_NCT-NT1	O	Kept components	NCT
Drug	Simultaneous_dox_trs	D_and_T200_NCT	Cell_line.NT1	Plate.99	EMC1	0.65	0.00585336458371488	pearson	1	Ttest_pvalue	Coefficient_of_eigenassay	SVD_pCMs_dplus3CT	NoPrepr	SVD	12848	D_and_T200_NCT-NT1	O	Kept components	NCT
Drug	Simultaneous_dox_trs	D_and_T200_NCT	Cell_line.NT1	Plate.99	EMC10	0.65	-0.00819501722066071	pearson	1	Ttest_pvalue	Coefficient_of_eigenassay	SVD_pCMs_dplus3CT	NoPrepr	SVD	11934	D_and_T200_NCT-NT1	O	Kept components	NCT
Drug	Simultaneous_dox_trs	D_and_T200_NCT	Cell_line.NT1	Plate.99	EMC2	0.65	0.0514757006452123	pearson	1	Ttest_pvalue	Coefficient_of_eigenassay	SVD_pCMs_dplus3CT	NoPrepr	SVD	2280	D_and_T200_NCT-NT1	O	Kept components	NCT
Drug	Simultaneous_dox_trs	D_and_T200_NCT	Cell_line.NT1	Plate.99	EMC3	0.65	0.017473932951556	pearson	1	Ttest_pvalue	Coefficient_of_eigenassay	SVD_pCMs_dplus3CT	NoPrepr	SVD	8798	D_and_T200_NCT-NT1	O	Kept components	NCT
Drug	Simultaneous_dox_trs	D_and_T200_NCT	Cell_line.NT1	Plate.99	EMC4	0.65	-0.047295959884663	pearson	1	Ttest_pvalue	Coefficient_of_eigenassay	SVD_pCMs_dplus3CT	NoPrepr	SVD	2728	D_and_T200_NCT-NT1	O	Kept components	NCT
Drug	Simultaneous_dox_trs	D_and_T200_NCT	Cell_line.NT1	Plate.99	EMC6	0.65	-0.033450779766034	pearson	1	Ttest_pvalue	Coefficient_of_eigenassay	SVD_pCMs_dplus3CT	NoPrepr	SVD	4862	D_and_T200_NCT-NT1	O	Kept components	NCT
Drug	Simultaneous_dox_trs	D_and_T200_NCT	Cell_line.NT1	Plate.99	EMC7	0.65	-0.009756590905906	pearson	1	Ttest_pvalue	Coefficient_of_eigenassay	SVD_pCMs_dplus3CT	NoPrepr	SVD	11362	D_and_T200_NCT-NT1	O	Kept components	NCT
Drug	Simultaneous_dox_trs	D_and_T200_NCT	Cell_line.NT1	Plate.99	EMC8	0.65	-0.0192188015181982	pearson	1	Ttest_pvalue	Coefficient_of_eigenassay	SVD_pCMs_dplus3CT	NoPrepr	SVD	8326	D_and_T200_NCT-NT1	O	Kept components	NCT
Drug	Simultaneous_dox_trs	D_and_T200_NCT	Cell_line.NT1	Plate.99	EMC9	0.65	0.00927161189237089	pearson	1	Ttest_pvalue	Coefficient_of_eigenassay	SVD_pCMs_dplus3CT	NoPrepr	SVD	11538	D_and_T200_NCT-NT1	O	Kept components	NCT
Drug	Simultaneous_dox_trs	D_and_T200_NCT	Cell_line.NT1	Plate.99	EMCN	0.65	0.0649153753031168	pearson	1	Ttest_pvalue	Coefficient_of_eigenassay	SVD_pCMs_dplus3CT	NoPrepr	SVD	1307	D_and_T200_NCT-NT1	O	Kept components	NCT
Drug	Simultaneous_dox_trs	D_and_T200_NCT	Cell_line.NT1	Plate.99	EMD	0.65	0.00195610560982671	pearson	1	Ttest_pvalue	Coefficient_of_eigenassay	SVD_pCMs_dplus3CT	NoPrepr	SVD	14395	D_and_T200_NCT-NT1	O	Kept components	NCT
Drug	Simultaneous_dox_trs	D_and_T200_NCT	Cell_line.NT1	Plate.99	EME1	0.65	0.0344230140250208	pearson	1	Ttest_pvalue	Coefficient_of_eigenassay	SVD_pCMs_dplus3CT	NoPrepr	SVD	4648	D_and_T200_NCT-NT1	O	Kept components	NCT
Drug	Simultaneous_dox_trs	D_and_T200_NCT	Cell_line.NT1	Plate.99	EME2	0.65	0.00644719295943013	pearson	1	Ttest_pvalue	Coefficient_of_eigenassay	SVD_pCMs_dplus3CT	NoPrepr	SVD	12599	D_and_T200_NCT-NT1	O	Kept components	NCT
Drug	Simultaneous_dox_trs	D_and_T200_NCT	Cell_line.NT1	Plate.99	EMG1	0.65	0.0465112244332702	pearson	1	Ttest_pvalue	Coefficient_of_eigenassay	SVD_pCMs_dplus3CT	NoPrepr	SVD	2809	D_and_T200_NCT-NT1	O	Kept components	NCT
Drug	Simultaneous_dox_trs	D_and_T200_NCT	Cell_line.NT1	Plate.99	EMID1	0.65	0.0383768632510917	pearson	1	Ttest_pvalue	Coefficient_of_eigenassay	SVD_pCMs_dplus3CT	NoPrepr	SVD	3950	D_and_T200_NCT-NT1	O	Kept components	NCT
Drug	Simultaneous_dox_trs	D_and_T200_NCT	Cell_line.NT1	Plate.99	EMILIN1	0.65	-0.00234053228751187	pearson	1	Ttest_pvalue	Coefficient_of_eigenassay	SVD_pCMs_dplus3CT	NoPrepr	SVD	14240	D_and_T200_NCT-NT1	O	Kept components	NCT
Drug	Simultaneous_dox_trs	D_and_T200_NCT	Cell_line.NT1	Plate.99	EMILIN2	0.65	-0.0524242214390923	pearson	1	Ttest_pvalue	Coefficient_of_eigenassay	SVD_pCMs_dplus3CT	NoPrepr	SVD	2182	D_and_T200_NCT-NT1	O	Kept components	NCT
Drug	Simultaneous_dox_trs	D_and_T200_NCT	Cell_line.NT1	Plate.99	EMILIN3	0.65	-0.00776798737028636	pearson	1	Ttest_pvalue	Coefficient_of_eigenassay	SVD_pCMs_dplus3CT	NoPrepr	SVD	12095	D_and_T200_NCT-NT1	O	Kept components	NCT
Drug	Simultaneous_dox_trs	D_and_T200_NCT	Cell_line.NT1	Plate.99	EML1	0.65	-0.0170132629266788	pearson	1	Ttest_pvalue	Coefficient_of_eigenassay	SVD_pCMs_dplus3CT	NoPrepr	SVD	8926	D_and_T200_NCT-NT1	O	Kept components	NCT
Drug	Simultaneous_dox_trs	D_and_T200_NCT	Cell_line.NT1	Plate.99	EML2	0.65	-0.0393445140204629	pearson	1	Ttest_pvalue	Coefficient_of_eigenassay	SVD_pCMs_dplus3CT	NoPrepr	SVD	3779	D_and_T200_NCT-NT1	O	Kept components	NCT
Drug	Simultaneous_dox_trs	D_and_T200_NCT	Cell_line.NT1	Plate.99	EML3	0.65	0.0351502328303934	pearson	1	Ttest_pvalue	Coefficient_of_eigenassay	SVD_pCMs_dplus3CT	NoPrepr	SVD	4525	D_and_T200_NCT-NT1	O	Kept components	NCT
Drug	Simultaneous_dox_trs	D_and_T200_NCT	Cell_line.NT1	Plate.99	EML4	0.65	-0.0185819841280712	pearson	1	Ttest_pvalue	Coefficient_of_eigenassay	SVD_pCMs_dplus3CT	NoPrepr	SVD	8508	D_and_T200_NCT-NT1	O	Kept components	NCT
Drug	Simultaneous_dox_trs	D_and_T200_NCT	Cell_line.NT1	Plate.99	EML5	0.65	-0.00475513574421438	pearson	1	Ttest_pvalue	Coefficient_of_eigenassay	SVD_pCMs_dplus3CT	NoPrepr	SVD	13267	D_and_T200_NCT-NT1	O	Kept components	NCT
Drug	Simultaneous_dox_trs	D_and_T200_NCT	Cell_line.NT1	Plate.99	EML6	0.65	-0.0355263627611094	pearson	1	Ttest_pvalue	Coefficient_of_eigenassay	SVD_pCMs_dplus3CT	NoPrepr	SVD	4458	D_and_T200_NCT-NT1	O	Kept components	NCT
Drug	Simultaneous_dox_trs	D_and_T200_NCT	Cell_line.NT1	Plate.99	EMP1	0.65	0.012691195886636	pearson	1	Ttest_pvalue	Coefficient_of_eigenassay	SVD_pCMs_dplus3CT	NoPrepr	SVD	10352	D_and_T200_NCT-NT1	O	Kept components	NCT
Drug	Simultaneous_dox_trs	D_and_T200_NCT	Cell_line.NT1	Plate.99	EMP2	0.65	0.00580697517609181	pearson	1	Ttest_pvalue	Coefficient_of_eigenassay	SVD_pCMs_dplus3CT	NoPrepr	SVD	12867	D_and_T200_NCT-NT1	O	Kept components	NCT
Drug	Simultaneous_dox_trs	D_and_T200_NCT	Cell_line.NT1	Plate.99	EMP3	0.65	0.00256021992046764	pearson	1	Ttest_pvalue	Coefficient_of_eigenassay	SVD_pCMs_dplus3CT	NoPrepr	SVD	14134	D_and_T200_NCT-NT1	O	Kept components	NCT
Drug	Simultaneous_dox_trs	D_and_T200_NCT	Cell_line.NT1	Plate.99	EMSY	0.65	-0.0164416138294454	pearson	1	Ttest_pvalue	Coefficient_of_eigenassay	SVD_pCMs_dplus3CT	NoPrepr	SVD	9086	D_and_T200_NCT-NT1	O	Kept components	NCT
Drug	Simultaneous_dox_trs	D_and_T200_NCT	Cell_line.NT1	Plate.99	EMX1	0.65	0.00149003650528461	pearson	1	Ttest_pvalue	Coefficient_of_eigenassay	SVD_pCMs_dplus3CT	NoPrepr	SVD	14627	D_and_T200_NCT-NT1	O	Kept components	NCT
Drug	Simultaneous_dox_trs	D_and_T200_NCT	Cell_line.NT1	Plate.99	EMX2	0.65	0.000978581753870239	pearson	1	Ttest_pvalue	Coefficient_of_eigenassay	SVD_pCMs_dplus3CT	NoPrepr	SVD	14832	D_and_T200_NCT-NT1	O	Kept components	NCT
Drug	Simultaneous_dox_trs	D_and_T200_NCT	Cell_line.NT1	Plate.99	EN1	0.65	0.0319344391197923	pearson	1	Ttest_pvalue	Coefficient_of_eigenassay	SVD_pCMs_dplus3CT	NoPrepr	SVD	5191	D_and_T200_NCT-NT1	O	Kept components	NCT
Drug	Simultaneous_dox_trs	D_and_T200_NCT	Cell_line.NT1	Plate.99	EN2	0.65	0.0559015661893179	pearson	1	Ttest_pvalue	Coefficient_of_eigenassay	SVD_pCMs_dplus3CT	NoPrepr	SVD	1922	D_and_T200_NCT-NT1	O	Kept components	NCT
Drug	Simultaneous_dox_trs	D_and_T200_NCT	Cell_line.NT1	Plate.99	ENAH	0.65	0.00166686700842281	pearson	1	Ttest_pvalue	Coefficient_of_eigenassay	SVD_pCMs_dplus3CT	NoPrepr	SVD	14532	D_and_T200_NCT-NT1	O	Kept components	NCT
Drug	Simultaneous_dox_trs	D_and_T200_NCT	Cell_line.NT1	Plate.99	ENAM	0.65	-0.0169379624048278	pearson	1	Ttest_pvalue	Coefficient_of_eigenassay	SVD_pCMs_dplus3CT	NoPrepr	SVD	8945	D_and_T200_NCT-NT1	O	Kept components	NCT
Drug	Simultaneous_dox_trs	D_and_T200_NCT	Cell_line.NT1	Plate.99	ENC1	0.65	-0.0464535601033123	pearson	1	Ttest_pvalue	Coefficient_of_eigenassay	SVD_pCMs_dplus3CT	NoPrepr	SVD	2820	D_and_T200_NCT-NT1	O	Kept components	NCT
Drug	Simultaneous_dox_trs	D_and_T200_NCT	Cell_line.NT1	Plate.99	ENDOD1	0.65	0.0277874876946124	pearson	1	Ttest_pvalue	Coefficient_of_eigenassay	SVD_pCMs_dplus3CT	NoPrepr	SVD	6122	D_and_T200_NCT-NT1	O	Kept components	NCT
Drug	Simultaneous_dox_trs	D_and_T200_NCT	Cell_line.NT1	Plate.99	ENDOG	0.65	-0.0359976982928157	pearson	1	Ttest_pvalue	Coefficient_of_eigenassay	SVD_pCMs_dplus3CT	NoPrepr	SVD	4385	D_and_T200_NCT-NT1	O	Kept components	NCT
Drug	Simultaneous_dox_trs	D_and_T200_NCT	Cell_line.NT1	Plate.99	ENDOU	0.65	6.97495295549051e-05	pearson	1	Ttest_pvalue	Coefficient_of_eigenassay	SVD_pCMs_dplus3CT	NoPrepr	SVD	15270	D_and_T200_NCT-NT1	O	Kept components	NCT
Drug	Simultaneous_dox_trs	D_and_T200_NCT	Cell_line.NT1	Plate.99	ENDOV	0.65	0.00529130464099674	pearson	1	Ttest_pvalue	Coefficient_of_eigenassay	SVD_pCMs_dplus3CT	NoPrepr	SVD	13054	D_and_T200_NCT-NT1	O	Kept components	NCT
Drug	Simultaneous_dox_trs	D_and_T200_NCT	Cell_line.NT1	Plate.99	ENG	0.65	0.0232495646626645	pearson	1	Ttest_pvalue	Coefficient_of_eigenassay	SVD_pCMs_dplus3CT	NoPrepr	SVD	7228	D_and_T200_NCT-NT1	O	Kept components	NCT
Drug	Simultaneous_dox_trs	D_and_T200_NCT	Cell_line.NT1	Plate.99	ENGASE	0.65	0.00435997721934486	pearson	1	Ttest_pvalue	Coefficient_of_eigenassay	SVD_pCMs_dplus3CT	NoPrepr	SVD	13421	D_and_T200_NCT-NT1	O	Kept components	NCT
Drug	Simultaneous_dox_trs	D_and_T200_NCT	Cell_line.NT1	Plate.99	ENHO	0.65	-0.0173867556199207	pearson	1	Ttest_pvalue	Coefficient_of_eigenassay	SVD_pCMs_dplus3CT	NoPrepr	SVD	8829	D_and_T200_NCT-NT1	O	Kept components	NCT
Drug	Simultaneous_dox_trs	D_and_T200_NCT	Cell_line.NT1	Plate.99	ENKD1	0.65	-0.0376413992708428	pearson	1	Ttest_pvalue	Coefficient_of_eigenassay	SVD_pCMs_dplus3CT	NoPrepr	SVD	4081	D_and_T200_NCT-NT1	O	Kept components	NCT
Drug	Simultaneous_dox_trs	D_and_T200_NCT	Cell_line.NT1	Plate.99	ENKUR	0.65	-0.0402347545348611	pearson	1	Ttest_pvalue	Coefficient_of_eigenassay	SVD_pCMs_dplus3CT	NoPrepr	SVD	3639	D_and_T200_NCT-NT1	O	Kept components	NCT
Drug	Simultaneous_dox_trs	D_and_T200_NCT	Cell_line.NT1	Plate.99	ENO1	0.65	0.00628241487853213	pearson	1	Ttest_pvalue	Coefficient_of_eigenassay	SVD_pCMs_dplus3CT	NoPrepr	SVD	12674	D_and_T200_NCT-NT1	O	Kept components	NCT
Drug	Simultaneous_dox_trs	D_and_T200_NCT	Cell_line.NT1	Plate.99	ENO2	0.65	-0.035651001227969	pearson	1	Ttest_pvalue	Coefficient_of_eigenassay	SVD_pCMs_dplus3CT	NoPrepr	SVD	4434	D_and_T200_NCT-NT1	O	Kept components	NCT
Drug	Simultaneous_dox_trs	D_and_T200_NCT	Cell_line.NT1	Plate.99	ENO3	0.65	-0.0736090635789747	pearson	1	Ttest_pvalue	Coefficient_of_eigenassay	SVD_pCMs_dplus3CT	NoPrepr	SVD	922	D_and_T200_NCT-NT1	O	Kept components	NCT
Drug	Simultaneous_dox_trs	D_and_T200_NCT	Cell_line.NT1	Plate.99	ENO4	0.65	0.0155032512514772	pearson	1	Ttest_pvalue	Coefficient_of_eigenassay	SVD_pCMs_dplus3CT	NoPrepr	SVD	9397	D_and_T200_NCT-NT1	O	Kept components	NCT
Drug	Simultaneous_dox_trs	D_and_T200_NCT	Cell_line.NT1	Plate.99	ENOPH1	0.65	-0.0231475133543235	pearson	1	Ttest_pvalue	Coefficient_of_eigenassay	SVD_pCMs_dplus3CT	NoPrepr	SVD	7261	D_and_T200_NCT-NT1	O	Kept components	NCT
Drug	Simultaneous_dox_trs	D_and_T200_NCT	Cell_line.NT1	Plate.99	ENOSF1	0.65	-0.0431484605906383	pearson	1	Ttest_pvalue	Coefficient_of_eigenassay	SVD_pCMs_dplus3CT	NoPrepr	SVD	3237	D_and_T200_NCT-NT1	O	Kept components	NCT
Drug	Simultaneous_dox_trs	D_and_T200_NCT	Cell_line.NT1	Plate.99	ENOX1	0.65	-0.0201682928218765	pearson	1	Ttest_pvalue	Coefficient_of_eigenassay	SVD_pCMs_dplus3CT	NoPrepr	SVD	8058	D_and_T200_NCT-NT1	O	Kept components	NCT
Drug	Simultaneous_dox_trs	D_and_T200_NCT	Cell_line.NT1	Plate.99	ENOX2	0.65	-0.0117961337881178	pearson	1	Ttest_pvalue	Coefficient_of_eigenassay	SVD_pCMs_dplus3CT	NoPrepr	SVD	10629	D_and_T200_NCT-NT1	O	Kept components	NCT
Drug	Simultaneous_dox_trs	D_and_T200_NCT	Cell_line.NT1	Plate.99	ENPEP	0.65	0.00205503250433959	pearson	1	Ttest_pvalue	Coefficient_of_eigenassay	SVD_pCMs_dplus3CT	NoPrepr	SVD	14353	D_and_T200_NCT-NT1	O	Kept components	NCT
Drug	Simultaneous_dox_trs	D_and_T200_NCT	Cell_line.NT1	Plate.99	ENPP1	0.65	0.0963901329765262	pearson	1	Ttest_pvalue	Coefficient_of_eigenassay	SVD_pCMs_dplus3CT	NoPrepr	SVD	372	D_and_T200_NCT-NT1	O	Kept components	NCT
Drug	Simultaneous_dox_trs	D_and_T200_NCT	Cell_line.NT1	Plate.99	ENPP2	0.65	0.0114205613902129	pearson	1	Ttest_pvalue	Coefficient_of_eigenassay	SVD_pCMs_dplus3CT	NoPrepr	SVD	10749	D_and_T200_NCT-NT1	O	Kept components	NCT
Drug	Simultaneous_dox_trs	D_and_T200_NCT	Cell_line.NT1	Plate.99	ENPP3	0.65	0.0321137486105407	pearson	1	Ttest_pvalue	Coefficient_of_eigenassay	SVD_pCMs_dplus3CT	NoPrepr	SVD	5153	D_and_T200_NCT-NT1	O	Kept components	NCT
Drug	Simultaneous_dox_trs	D_and_T200_NCT	Cell_line.NT1	Plate.99	ENPP4	0.65	-0.0232773070139606	pearson	1	Ttest_pvalue	Coefficient_of_eigenassay	SVD_pCMs_dplus3CT	NoPrepr	SVD	7219	D_and_T200_NCT-NT1	O	Kept components	NCT
Drug	Simultaneous_dox_trs	D_and_T200_NCT	Cell_line.NT1	Plate.99	ENPP5	0.65	0.0061040518142963	pearson	1	Ttest_pvalue	Coefficient_of_eigenassay	SVD_pCMs_dplus3CT	NoPrepr	SVD	12747	D_and_T200_NCT-NT1	O	Kept components	NCT
Drug	Simultaneous_dox_trs	D_and_T200_NCT	Cell_line.NT1	Plate.99	ENSA	0.65	-0.00666998798511048	pearson	1	Ttest_pvalue	Coefficient_of_eigenassay	SVD_pCMs_dplus3CT	NoPrepr	SVD	12509	D_and_T200_NCT-NT1	O	Kept components	NCT
Drug	Simultaneous_dox_trs	D_and_T200_NCT	Cell_line.NT1	Plate.99	ENTPD1	0.65	0.0136078105191524	pearson	1	Ttest_pvalue	Coefficient_of_eigenassay	SVD_pCMs_dplus3CT	NoPrepr	SVD	10025	D_and_T200_NCT-NT1	O	Kept components	NCT
Drug	Simultaneous_dox_trs	D_and_T200_NCT	Cell_line.NT1	Plate.99	ENTPD2	0.65	0.00726304764518753	pearson	1	Ttest_pvalue	Coefficient_of_eigenassay	SVD_pCMs_dplus3CT	NoPrepr	SVD	12271	D_and_T200_NCT-NT1	O	Kept components	NCT
Drug	Simultaneous_dox_trs	D_and_T200_NCT	Cell_line.NT1	Plate.99	ENTPD3	0.65	0.00724072742429028	pearson	1	Ttest_pvalue	Coefficient_of_eigenassay	SVD_pCMs_dplus3CT	NoPrepr	SVD	12279	D_and_T200_NCT-NT1	O	Kept components	NCT
Drug	Simultaneous_dox_trs	D_and_T200_NCT	Cell_line.NT1	Plate.99	ENTPD4	0.65	0.00231540062906977	pearson	1	Ttest_pvalue	Coefficient_of_eigenassay	SVD_pCMs_dplus3CT	NoPrepr	SVD	14249	D_and_T200_NCT-NT1	O	Kept components	NCT
Drug	Simultaneous_dox_trs	D_and_T200_NCT	Cell_line.NT1	Plate.99	ENTPD5	0.65	0.012642372232366	pearson	1	Ttest_pvalue	Coefficient_of_eigenassay	SVD_pCMs_dplus3CT	NoPrepr	SVD	10369	D_and_T200_NCT-NT1	O	Kept components	NCT
Drug	Simultaneous_dox_trs	D_and_T200_NCT	Cell_line.NT1	Plate.99	ENTPD6	0.65	-8.73275979011851e-05	pearson	1	Ttest_pvalue	Coefficient_of_eigenassay	SVD_pCMs_dplus3CT	NoPrepr	SVD	15260	D_and_T200_NCT-NT1	O	Kept components	NCT
Drug	Simultaneous_dox_trs	D_and_T200_NCT	Cell_line.NT1	Plate.99	ENTPD7	0.65	0.00615540957283414	pearson	1	Ttest_pvalue	Coefficient_of_eigenassay	SVD_pCMs_dplus3CT	NoPrepr	SVD	12721	D_and_T200_NCT-NT1	O	Kept components	NCT
Drug	Simultaneous_dox_trs	D_and_T200_NCT	Cell_line.NT1	Plate.99	ENTR1	0.65	-0.0125763692289228	pearson	1	Ttest_pvalue	Coefficient_of_eigenassay	SVD_pCMs_dplus3CT	NoPrepr	SVD	10385	D_and_T200_NCT-NT1	O	Kept components	NCT
Drug	Simultaneous_dox_trs	D_and_T200_NCT	Cell_line.NT1	Plate.99	ENY2	0.65	0.00198196354876582	pearson	1	Ttest_pvalue	Coefficient_of_eigenassay	SVD_pCMs_dplus3CT	NoPrepr	SVD	14382	D_and_T200_NCT-NT1	O	Kept components	NCT
Drug	Simultaneous_dox_trs	D_and_T200_NCT	Cell_line.NT1	Plate.99	EOGT	0.65	-0.0212993144316232	pearson	1	Ttest_pvalue	Coefficient_of_eigenassay	SVD_pCMs_dplus3CT	NoPrepr	SVD	7739	D_and_T200_NCT-NT1	O	Kept components	NCT
Drug	Simultaneous_dox_trs	D_and_T200_NCT	Cell_line.NT1	Plate.99	EP300	0.65	0.0180754848778094	pearson	1	Ttest_pvalue	Coefficient_of_eigenassay	SVD_pCMs_dplus3CT	NoPrepr	SVD	8645	D_and_T200_NCT-NT1	O	Kept components	NCT
Drug	Simultaneous_dox_trs	D_and_T200_NCT	Cell_line.NT1	Plate.99	EP400	0.65	0.0285858116707555	pearson	1	Ttest_pvalue	Coefficient_of_eigenassay	SVD_pCMs_dplus3CT	NoPrepr	SVD	5942	D_and_T200_NCT-NT1	O	Kept components	NCT
Drug	Simultaneous_dox_trs	D_and_T200_NCT	Cell_line.NT1	Plate.99	EPAS1	0.65	0.0369218324048296	pearson	1	Ttest_pvalue	Coefficient_of_eigenassay	SVD_pCMs_dplus3CT	NoPrepr	SVD	4212	D_and_T200_NCT-NT1	O	Kept components	NCT
Drug	Simultaneous_dox_trs	D_and_T200_NCT	Cell_line.NT1	Plate.99	EPB41	0.65	-0.00882633758570607	pearson	1	Ttest_pvalue	Coefficient_of_eigenassay	SVD_pCMs_dplus3CT	NoPrepr	SVD	11691	D_and_T200_NCT-NT1	O	Kept components	NCT
Drug	Simultaneous_dox_trs	D_and_T200_NCT	Cell_line.NT1	Plate.99	EPB41L1	0.65	5.27650263348173e-05	pearson	1	Ttest_pvalue	Coefficient_of_eigenassay	SVD_pCMs_dplus3CT	NoPrepr	SVD	15285	D_and_T200_NCT-NT1	O	Kept components	NCT
Drug	Simultaneous_dox_trs	D_and_T200_NCT	Cell_line.NT1	Plate.99	EPB41L2	0.65	-0.00823887800321843	pearson	1	Ttest_pvalue	Coefficient_of_eigenassay	SVD_pCMs_dplus3CT	NoPrepr	SVD	11918	D_and_T200_NCT-NT1	O	Kept components	NCT
Drug	Simultaneous_dox_trs	D_and_T200_NCT	Cell_line.NT1	Plate.99	EPB41L3	0.65	0.0235782891312997	pearson	1	Ttest_pvalue	Coefficient_of_eigenassay	SVD_pCMs_dplus3CT	NoPrepr	SVD	7137	D_and_T200_NCT-NT1	O	Kept components	NCT
Drug	Simultaneous_dox_trs	D_and_T200_NCT	Cell_line.NT1	Plate.99	EPB41L4A	0.65	0.0185124292618853	pearson	1	Ttest_pvalue	Coefficient_of_eigenassay	SVD_pCMs_dplus3CT	NoPrepr	SVD	8534	D_and_T200_NCT-NT1	O	Kept components	NCT
Drug	Simultaneous_dox_trs	D_and_T200_NCT	Cell_line.NT1	Plate.99	EPB41L4B	0.65	0.0239928605041604	pearson	1	Ttest_pvalue	Coefficient_of_eigenassay	SVD_pCMs_dplus3CT	NoPrepr	SVD	7038	D_and_T200_NCT-NT1	O	Kept components	NCT
Drug	Simultaneous_dox_trs	D_and_T200_NCT	Cell_line.NT1	Plate.99	EPB41L5	0.65	0.0219048779607885	pearson	1	Ttest_pvalue	Coefficient_of_eigenassay	SVD_pCMs_dplus3CT	NoPrepr	SVD	7586	D_and_T200_NCT-NT1	O	Kept components	NCT
Drug	Simultaneous_dox_trs	D_and_T200_NCT	Cell_line.NT1	Plate.99	EPC1	0.65	0.0243213895410416	pearson	1	Ttest_pvalue	Coefficient_of_eigenassay	SVD_pCMs_dplus3CT	NoPrepr	SVD	6955	D_and_T200_NCT-NT1	O	Kept components	NCT
Drug	Simultaneous_dox_trs	D_and_T200_NCT	Cell_line.NT1	Plate.99	EPC2	0.65	0.0333501256001466	pearson	1	Ttest_pvalue	Coefficient_of_eigenassay	SVD_pCMs_dplus3CT	NoPrepr	SVD	4890	D_and_T200_NCT-NT1	O	Kept components	NCT
Drug	Simultaneous_dox_trs	D_and_T200_NCT	Cell_line.NT1	Plate.99	EPCAM	0.65	0.00873477240589593	pearson	1	Ttest_pvalue	Coefficient_of_eigenassay	SVD_pCMs_dplus3CT	NoPrepr	SVD	11722	D_and_T200_NCT-NT1	O	Kept components	NCT
Drug	Simultaneous_dox_trs	D_and_T200_NCT	Cell_line.NT1	Plate.99	EPDR1	0.65	-0.0307407367477589	pearson	1	Ttest_pvalue	Coefficient_of_eigenassay	SVD_pCMs_dplus3CT	NoPrepr	SVD	5458	D_and_T200_NCT-NT1	O	Kept components	NCT
Drug	Simultaneous_dox_trs	D_and_T200_NCT	Cell_line.NT1	Plate.99	EPG5	0.65	0.000644532569208683	pearson	1	Ttest_pvalue	Coefficient_of_eigenassay	SVD_pCMs_dplus3CT	NoPrepr	SVD	14986	D_and_T200_NCT-NT1	O	Kept components	NCT
Drug	Simultaneous_dox_trs	D_and_T200_NCT	Cell_line.NT1	Plate.99	EPHA1	0.65	-0.00824591699156697	pearson	1	Ttest_pvalue	Coefficient_of_eigenassay	SVD_pCMs_dplus3CT	NoPrepr	SVD	11913	D_and_T200_NCT-NT1	O	Kept components	NCT
Drug	Simultaneous_dox_trs	D_and_T200_NCT	Cell_line.NT1	Plate.99	EPHA10	0.65	0.0126990229482406	pearson	1	Ttest_pvalue	Coefficient_of_eigenassay	SVD_pCMs_dplus3CT	NoPrepr	SVD	10349	D_and_T200_NCT-NT1	O	Kept components	NCT
Drug	Simultaneous_dox_trs	D_and_T200_NCT	Cell_line.NT1	Plate.99	EPHA2	0.65	0.0104186807531208	pearson	1	Ttest_pvalue	Coefficient_of_eigenassay	SVD_pCMs_dplus3CT	NoPrepr	SVD	11118	D_and_T200_NCT-NT1	O	Kept components	NCT
Drug	Simultaneous_dox_trs	D_and_T200_NCT	Cell_line.NT1	Plate.99	EPHA3	0.65	0.10735666926203	pearson	1	Ttest_pvalue	Coefficient_of_eigenassay	SVD_pCMs_dplus3CT	NoPrepr	SVD	271	D_and_T200_NCT-NT1	O	Kept components	NCT
Drug	Simultaneous_dox_trs	D_and_T200_NCT	Cell_line.NT1	Plate.99	EPHA4	0.65	0.0331446961501639	pearson	1	Ttest_pvalue	Coefficient_of_eigenassay	SVD_pCMs_dplus3CT	NoPrepr	SVD	4937	D_and_T200_NCT-NT1	O	Kept components	NCT
Drug	Simultaneous_dox_trs	D_and_T200_NCT	Cell_line.NT1	Plate.99	EPHA5	0.65	-0.0117667469399737	pearson	1	Ttest_pvalue	Coefficient_of_eigenassay	SVD_pCMs_dplus3CT	NoPrepr	SVD	10633	D_and_T200_NCT-NT1	O	Kept components	NCT
Drug	Simultaneous_dox_trs	D_and_T200_NCT	Cell_line.NT1	Plate.99	EPHA6	0.65	0.0447345385463924	pearson	1	Ttest_pvalue	Coefficient_of_eigenassay	SVD_pCMs_dplus3CT	NoPrepr	SVD	3042	D_and_T200_NCT-NT1	O	Kept components	NCT
Drug	Simultaneous_dox_trs	D_and_T200_NCT	Cell_line.NT1	Plate.99	EPHA7	0.65	0.0685167883914868	pearson	1	Ttest_pvalue	Coefficient_of_eigenassay	SVD_pCMs_dplus3CT	NoPrepr	SVD	1132	D_and_T200_NCT-NT1	O	Kept components	NCT
Drug	Simultaneous_dox_trs	D_and_T200_NCT	Cell_line.NT1	Plate.99	EPHA8	0.65	-0.00561124372286526	pearson	1	Ttest_pvalue	Coefficient_of_eigenassay	SVD_pCMs_dplus3CT	NoPrepr	SVD	12934	D_and_T200_NCT-NT1	O	Kept components	NCT
Drug	Simultaneous_dox_trs	D_and_T200_NCT	Cell_line.NT1	Plate.99	EPHB1	0.65	0.0149859958259373	pearson	1	Ttest_pvalue	Coefficient_of_eigenassay	SVD_pCMs_dplus3CT	NoPrepr	SVD	9575	D_and_T200_NCT-NT1	O	Kept components	NCT
Drug	Simultaneous_dox_trs	D_and_T200_NCT	Cell_line.NT1	Plate.99	EPHB2	0.65	-0.00936747713424033	pearson	1	Ttest_pvalue	Coefficient_of_eigenassay	SVD_pCMs_dplus3CT	NoPrepr	SVD	11507	D_and_T200_NCT-NT1	O	Kept components	NCT
Drug	Simultaneous_dox_trs	D_and_T200_NCT	Cell_line.NT1	Plate.99	EPHB3	0.65	0.0332708696957492	pearson	1	Ttest_pvalue	Coefficient_of_eigenassay	SVD_pCMs_dplus3CT	NoPrepr	SVD	4913	D_and_T200_NCT-NT1	O	Kept components	NCT
Drug	Simultaneous_dox_trs	D_and_T200_NCT	Cell_line.NT1	Plate.99	EPHB4	0.65	0.00548705109600166	pearson	1	Ttest_pvalue	Coefficient_of_eigenassay	SVD_pCMs_dplus3CT	NoPrepr	SVD	12977	D_and_T200_NCT-NT1	O	Kept components	NCT
Drug	Simultaneous_dox_trs	D_and_T200_NCT	Cell_line.NT1	Plate.99	EPHB6	0.65	0.0451229747620265	pearson	1	Ttest_pvalue	Coefficient_of_eigenassay	SVD_pCMs_dplus3CT	NoPrepr	SVD	2994	D_and_T200_NCT-NT1	O	Kept components	NCT
Drug	Simultaneous_dox_trs	D_and_T200_NCT	Cell_line.NT1	Plate.99	EPHX1	0.65	-0.0360454528558222	pearson	1	Ttest_pvalue	Coefficient_of_eigenassay	SVD_pCMs_dplus3CT	NoPrepr	SVD	4372	D_and_T200_NCT-NT1	O	Kept components	NCT
Drug	Simultaneous_dox_trs	D_and_T200_NCT	Cell_line.NT1	Plate.99	EPHX2	0.65	-0.0287217662131747	pearson	1	Ttest_pvalue	Coefficient_of_eigenassay	SVD_pCMs_dplus3CT	NoPrepr	SVD	5911	D_and_T200_NCT-NT1	O	Kept components	NCT
Drug	Simultaneous_dox_trs	D_and_T200_NCT	Cell_line.NT1	Plate.99	EPHX4	0.65	-0.013822383628455	pearson	1	Ttest_pvalue	Coefficient_of_eigenassay	SVD_pCMs_dplus3CT	NoPrepr	SVD	9954	D_and_T200_NCT-NT1	O	Kept components	NCT
Drug	Simultaneous_dox_trs	D_and_T200_NCT	Cell_line.NT1	Plate.99	EPM2A	0.65	-0.0373745141187684	pearson	1	Ttest_pvalue	Coefficient_of_eigenassay	SVD_pCMs_dplus3CT	NoPrepr	SVD	4134	D_and_T200_NCT-NT1	O	Kept components	NCT
Drug	Simultaneous_dox_trs	D_and_T200_NCT	Cell_line.NT1	Plate.99	EPM2AIP1	0.65	0.0257305472672162	pearson	1	Ttest_pvalue	Coefficient_of_eigenassay	SVD_pCMs_dplus3CT	NoPrepr	SVD	6593	D_and_T200_NCT-NT1	O	Kept components	NCT
Drug	Simultaneous_dox_trs	D_and_T200_NCT	Cell_line.NT1	Plate.99	EPN1	0.65	-0.0297624029585453	pearson	1	Ttest_pvalue	Coefficient_of_eigenassay	SVD_pCMs_dplus3CT	NoPrepr	SVD	5682	D_and_T200_NCT-NT1	O	Kept components	NCT
Drug	Simultaneous_dox_trs	D_and_T200_NCT	Cell_line.NT1	Plate.99	EPN2	0.65	0.0313738880443362	pearson	1	Ttest_pvalue	Coefficient_of_eigenassay	SVD_pCMs_dplus3CT	NoPrepr	SVD	5309	D_and_T200_NCT-NT1	O	Kept components	NCT
Drug	Simultaneous_dox_trs	D_and_T200_NCT	Cell_line.NT1	Plate.99	EPN3	0.65	0.0545604035744523	pearson	1	Ttest_pvalue	Coefficient_of_eigenassay	SVD_pCMs_dplus3CT	NoPrepr	SVD	2012	D_and_T200_NCT-NT1	O	Kept components	NCT
Drug	Simultaneous_dox_trs	D_and_T200_NCT	Cell_line.NT1	Plate.99	EPOR	0.65	-0.0308885942198957	pearson	1	Ttest_pvalue	Coefficient_of_eigenassay	SVD_pCMs_dplus3CT	NoPrepr	SVD	5421	D_and_T200_NCT-NT1	O	Kept components	NCT
Drug	Simultaneous_dox_trs	D_and_T200_NCT	Cell_line.NT1	Plate.99	EPPK1	0.65	-0.000224242186392276	pearson	1	Ttest_pvalue	Coefficient_of_eigenassay	SVD_pCMs_dplus3CT	NoPrepr	SVD	15193	D_and_T200_NCT-NT1	O	Kept components	NCT
Drug	Simultaneous_dox_trs	D_and_T200_NCT	Cell_line.NT1	Plate.99	EPRS	0.65	0.0100450847085226	pearson	1	Ttest_pvalue	Coefficient_of_eigenassay	SVD_pCMs_dplus3CT	NoPrepr	SVD	11245	D_and_T200_NCT-NT1	O	Kept components	NCT
Drug	Simultaneous_dox_trs	D_and_T200_NCT	Cell_line.NT1	Plate.99	EPS15	0.65	0.0438072499710036	pearson	1	Ttest_pvalue	Coefficient_of_eigenassay	SVD_pCMs_dplus3CT	NoPrepr	SVD	3148	D_and_T200_NCT-NT1	O	Kept components	NCT
Drug	Simultaneous_dox_trs	D_and_T200_NCT	Cell_line.NT1	Plate.99	EPS15L1	0.65	-0.0481668980008189	pearson	1	Ttest_pvalue	Coefficient_of_eigenassay	SVD_pCMs_dplus3CT	NoPrepr	SVD	2625	D_and_T200_NCT-NT1	O	Kept components	NCT
Drug	Simultaneous_dox_trs	D_and_T200_NCT	Cell_line.NT1	Plate.99	EPS8	0.65	0.022227109816085	pearson	1	Ttest_pvalue	Coefficient_of_eigenassay	SVD_pCMs_dplus3CT	NoPrepr	SVD	7517	D_and_T200_NCT-NT1	O	Kept components	NCT
Drug	Simultaneous_dox_trs	D_and_T200_NCT	Cell_line.NT1	Plate.99	EPS8L1	0.65	0.103669024403311	pearson	1	Ttest_pvalue	Coefficient_of_eigenassay	SVD_pCMs_dplus3CT	NoPrepr	SVD	293	D_and_T200_NCT-NT1	O	Kept components	NCT
Drug	Simultaneous_dox_trs	D_and_T200_NCT	Cell_line.NT1	Plate.99	EPS8L2	0.65	0.162259630846786	pearson	1	Ttest_pvalue	Coefficient_of_eigenassay	SVD_pCMs_dplus3CT	NoPrepr	SVD	74	D_and_T200_NCT-NT1	O	Kept components	NCT
Drug	Simultaneous_dox_trs	D_and_T200_NCT	Cell_line.NT1	Plate.99	EPSTI1	0.65	0.0342026349881424	pearson	1	Ttest_pvalue	Coefficient_of_eigenassay	SVD_pCMs_dplus3CT	NoPrepr	SVD	4700	D_and_T200_NCT-NT1	O	Kept components	NCT
Drug	Simultaneous_dox_trs	D_and_T200_NCT	Cell_line.NT1	Plate.99	EPX	0.65	0.00892522366724436	pearson	1	Ttest_pvalue	Coefficient_of_eigenassay	SVD_pCMs_dplus3CT	NoPrepr	SVD	11665	D_and_T200_NCT-NT1	O	Kept components	NCT
Drug	Simultaneous_dox_trs	D_and_T200_NCT	Cell_line.NT1	Plate.99	ERAL1	0.65	-0.00942656410419395	pearson	1	Ttest_pvalue	Coefficient_of_eigenassay	SVD_pCMs_dplus3CT	NoPrepr	SVD	11487	D_and_T200_NCT-NT1	O	Kept components	NCT
Drug	Simultaneous_dox_trs	D_and_T200_NCT	Cell_line.NT1	Plate.99	ERAP1	0.65	-0.00255442079521366	pearson	1	Ttest_pvalue	Coefficient_of_eigenassay	SVD_pCMs_dplus3CT	NoPrepr	SVD	14139	D_and_T200_NCT-NT1	O	Kept components	NCT
Drug	Simultaneous_dox_trs	D_and_T200_NCT	Cell_line.NT1	Plate.99	ERAP2	0.65	-0.0733203681738361	pearson	1	Ttest_pvalue	Coefficient_of_eigenassay	SVD_pCMs_dplus3CT	NoPrepr	SVD	932	D_and_T200_NCT-NT1	O	Kept components	NCT
Drug	Simultaneous_dox_trs	D_and_T200_NCT	Cell_line.NT1	Plate.99	ERAS	0.65	0.000271561523169965	pearson	1	Ttest_pvalue	Coefficient_of_eigenassay	SVD_pCMs_dplus3CT	NoPrepr	SVD	15176	D_and_T200_NCT-NT1	O	Kept components	NCT
Drug	Simultaneous_dox_trs	D_and_T200_NCT	Cell_line.NT1	Plate.99	ERBB2	0.65	0.00606739292969326	pearson	1	Ttest_pvalue	Coefficient_of_eigenassay	SVD_pCMs_dplus3CT	NoPrepr	SVD	12761	D_and_T200_NCT-NT1	O	Kept components	NCT
Drug	Simultaneous_dox_trs	D_and_T200_NCT	Cell_line.NT1	Plate.99	ERBB3	0.65	0.0131799215942139	pearson	1	Ttest_pvalue	Coefficient_of_eigenassay	SVD_pCMs_dplus3CT	NoPrepr	SVD	10178	D_and_T200_NCT-NT1	O	Kept components	NCT
Drug	Simultaneous_dox_trs	D_and_T200_NCT	Cell_line.NT1	Plate.99	ERBB4	0.65	0.0205928397171049	pearson	1	Ttest_pvalue	Coefficient_of_eigenassay	SVD_pCMs_dplus3CT	NoPrepr	SVD	7930	D_and_T200_NCT-NT1	O	Kept components	NCT
Drug	Simultaneous_dox_trs	D_and_T200_NCT	Cell_line.NT1	Plate.99	ERBIN	0.65	-0.0189511271096248	pearson	1	Ttest_pvalue	Coefficient_of_eigenassay	SVD_pCMs_dplus3CT	NoPrepr	SVD	8404	D_and_T200_NCT-NT1	O	Kept components	NCT
Drug	Simultaneous_dox_trs	D_and_T200_NCT	Cell_line.NT1	Plate.99	ERC1	0.65	-0.00525435569197015	pearson	1	Ttest_pvalue	Coefficient_of_eigenassay	SVD_pCMs_dplus3CT	NoPrepr	SVD	13072	D_and_T200_NCT-NT1	O	Kept components	NCT
Drug	Simultaneous_dox_trs	D_and_T200_NCT	Cell_line.NT1	Plate.99	ERC2	0.65	-0.00104874420010467	pearson	1	Ttest_pvalue	Coefficient_of_eigenassay	SVD_pCMs_dplus3CT	NoPrepr	SVD	14800	D_and_T200_NCT-NT1	O	Kept components	NCT
Drug	Simultaneous_dox_trs	D_and_T200_NCT	Cell_line.NT1	Plate.99	ERCC1	0.65	-0.00448153341549635	pearson	1	Ttest_pvalue	Coefficient_of_eigenassay	SVD_pCMs_dplus3CT	NoPrepr	SVD	13373	D_and_T200_NCT-NT1	O	Kept components	NCT
Drug	Simultaneous_dox_trs	D_and_T200_NCT	Cell_line.NT1	Plate.99	ERCC2	0.65	-0.00658021465349382	pearson	1	Ttest_pvalue	Coefficient_of_eigenassay	SVD_pCMs_dplus3CT	NoPrepr	SVD	12549	D_and_T200_NCT-NT1	O	Kept components	NCT
Drug	Simultaneous_dox_trs	D_and_T200_NCT	Cell_line.NT1	Plate.99	ERCC3	0.65	-0.0206486292220677	pearson	1	Ttest_pvalue	Coefficient_of_eigenassay	SVD_pCMs_dplus3CT	NoPrepr	SVD	7922	D_and_T200_NCT-NT1	O	Kept components	NCT
Drug	Simultaneous_dox_trs	D_and_T200_NCT	Cell_line.NT1	Plate.99	ERCC4	0.65	0.0508765612654294	pearson	1	Ttest_pvalue	Coefficient_of_eigenassay	SVD_pCMs_dplus3CT	NoPrepr	SVD	2336	D_and_T200_NCT-NT1	O	Kept components	NCT
Drug	Simultaneous_dox_trs	D_and_T200_NCT	Cell_line.NT1	Plate.99	ERCC5	0.65	0.0167792043737432	pearson	1	Ttest_pvalue	Coefficient_of_eigenassay	SVD_pCMs_dplus3CT	NoPrepr	SVD	8984	D_and_T200_NCT-NT1	O	Kept components	NCT
Drug	Simultaneous_dox_trs	D_and_T200_NCT	Cell_line.NT1	Plate.99	ERCC6	0.65	0.023969840907883	pearson	1	Ttest_pvalue	Coefficient_of_eigenassay	SVD_pCMs_dplus3CT	NoPrepr	SVD	7045	D_and_T200_NCT-NT1	O	Kept components	NCT
Drug	Simultaneous_dox_trs	D_and_T200_NCT	Cell_line.NT1	Plate.99	ERCC6L	0.65	0.0361674838512113	pearson	1	Ttest_pvalue	Coefficient_of_eigenassay	SVD_pCMs_dplus3CT	NoPrepr	SVD	4354	D_and_T200_NCT-NT1	O	Kept components	NCT
Drug	Simultaneous_dox_trs	D_and_T200_NCT	Cell_line.NT1	Plate.99	ERCC6L2	0.65	-0.0313136532381052	pearson	1	Ttest_pvalue	Coefficient_of_eigenassay	SVD_pCMs_dplus3CT	NoPrepr	SVD	5325	D_and_T200_NCT-NT1	O	Kept components	NCT
Drug	Simultaneous_dox_trs	D_and_T200_NCT	Cell_line.NT1	Plate.99	ERCC8	0.65	-0.0186487002616854	pearson	1	Ttest_pvalue	Coefficient_of_eigenassay	SVD_pCMs_dplus3CT	NoPrepr	SVD	8494	D_and_T200_NCT-NT1	O	Kept components	NCT
Drug	Simultaneous_dox_trs	D_and_T200_NCT	Cell_line.NT1	Plate.99	EREG	0.65	-2.56144810238145e-05	pearson	1	Ttest_pvalue	Coefficient_of_eigenassay	SVD_pCMs_dplus3CT	NoPrepr	SVD	15299	D_and_T200_NCT-NT1	O	Kept components	NCT
Drug	Simultaneous_dox_trs	D_and_T200_NCT	Cell_line.NT1	Plate.99	ERF	0.65	-0.00751657305856995	pearson	1	Ttest_pvalue	Coefficient_of_eigenassay	SVD_pCMs_dplus3CT	NoPrepr	SVD	12180	D_and_T200_NCT-NT1	O	Kept components	NCT
Drug	Simultaneous_dox_trs	D_and_T200_NCT	Cell_line.NT1	Plate.99	ERFE	0.65	0.0293817617215228	pearson	1	Ttest_pvalue	Coefficient_of_eigenassay	SVD_pCMs_dplus3CT	NoPrepr	SVD	5772	D_and_T200_NCT-NT1	O	Kept components	NCT
Drug	Simultaneous_dox_trs	D_and_T200_NCT	Cell_line.NT1	Plate.99	ERG	0.65	-0.0375875164322814	pearson	1	Ttest_pvalue	Coefficient_of_eigenassay	SVD_pCMs_dplus3CT	NoPrepr	SVD	4089	D_and_T200_NCT-NT1	O	Kept components	NCT
Drug	Simultaneous_dox_trs	D_and_T200_NCT	Cell_line.NT1	Plate.99	ERG28	0.65	0.013858117680936	pearson	1	Ttest_pvalue	Coefficient_of_eigenassay	SVD_pCMs_dplus3CT	NoPrepr	SVD	9939	D_and_T200_NCT-NT1	O	Kept components	NCT
Drug	Simultaneous_dox_trs	D_and_T200_NCT	Cell_line.NT1	Plate.99	ERGIC1	0.65	0.0195296894526821	pearson	1	Ttest_pvalue	Coefficient_of_eigenassay	SVD_pCMs_dplus3CT	NoPrepr	SVD	8241	D_and_T200_NCT-NT1	O	Kept components	NCT
Drug	Simultaneous_dox_trs	D_and_T200_NCT	Cell_line.NT1	Plate.99	ERGIC2	0.65	-0.00192309051619528	pearson	1	Ttest_pvalue	Coefficient_of_eigenassay	SVD_pCMs_dplus3CT	NoPrepr	SVD	14410	D_and_T200_NCT-NT1	O	Kept components	NCT
Drug	Simultaneous_dox_trs	D_and_T200_NCT	Cell_line.NT1	Plate.99	ERGIC3	0.65	-0.0192220718290085	pearson	1	Ttest_pvalue	Coefficient_of_eigenassay	SVD_pCMs_dplus3CT	NoPrepr	SVD	8323	D_and_T200_NCT-NT1	O	Kept components	NCT
Drug	Simultaneous_dox_trs	D_and_T200_NCT	Cell_line.NT1	Plate.99	ERH	0.65	0.0279825841964745	pearson	1	Ttest_pvalue	Coefficient_of_eigenassay	SVD_pCMs_dplus3CT	NoPrepr	SVD	6074	D_and_T200_NCT-NT1	O	Kept components	NCT
Drug	Simultaneous_dox_trs	D_and_T200_NCT	Cell_line.NT1	Plate.99	ERI1	0.65	0.0549462776575255	pearson	1	Ttest_pvalue	Coefficient_of_eigenassay	SVD_pCMs_dplus3CT	NoPrepr	SVD	1983	D_and_T200_NCT-NT1	O	Kept components	NCT
Drug	Simultaneous_dox_trs	D_and_T200_NCT	Cell_line.NT1	Plate.99	ERI2	0.65	0.0240190648637558	pearson	1	Ttest_pvalue	Coefficient_of_eigenassay	SVD_pCMs_dplus3CT	NoPrepr	SVD	7027	D_and_T200_NCT-NT1	O	Kept components	NCT
Drug	Simultaneous_dox_trs	D_and_T200_NCT	Cell_line.NT1	Plate.99	ERI3	0.65	0.00748485330460517	pearson	1	Ttest_pvalue	Coefficient_of_eigenassay	SVD_pCMs_dplus3CT	NoPrepr	SVD	12195	D_and_T200_NCT-NT1	O	Kept components	NCT
Drug	Simultaneous_dox_trs	D_and_T200_NCT	Cell_line.NT1	Plate.99	ERICH1	0.65	-0.0251880550824285	pearson	1	Ttest_pvalue	Coefficient_of_eigenassay	SVD_pCMs_dplus3CT	NoPrepr	SVD	6736	D_and_T200_NCT-NT1	O	Kept components	NCT
Drug	Simultaneous_dox_trs	D_and_T200_NCT	Cell_line.NT1	Plate.99	ERICH2	0.65	0.0296289954146564	pearson	1	Ttest_pvalue	Coefficient_of_eigenassay	SVD_pCMs_dplus3CT	NoPrepr	SVD	5715	D_and_T200_NCT-NT1	O	Kept components	NCT
Drug	Simultaneous_dox_trs	D_and_T200_NCT	Cell_line.NT1	Plate.99	ERICH3	0.65	0.0174425243043304	pearson	1	Ttest_pvalue	Coefficient_of_eigenassay	SVD_pCMs_dplus3CT	NoPrepr	SVD	8811	D_and_T200_NCT-NT1	O	Kept components	NCT
Drug	Simultaneous_dox_trs	D_and_T200_NCT	Cell_line.NT1	Plate.99	ERICH5	0.65	0.031513404351972	pearson	1	Ttest_pvalue	Coefficient_of_eigenassay	SVD_pCMs_dplus3CT	NoPrepr	SVD	5278	D_and_T200_NCT-NT1	O	Kept components	NCT
Drug	Simultaneous_dox_trs	D_and_T200_NCT	Cell_line.NT1	Plate.99	ERLEC1	0.65	-0.0165568856237033	pearson	1	Ttest_pvalue	Coefficient_of_eigenassay	SVD_pCMs_dplus3CT	NoPrepr	SVD	9049	D_and_T200_NCT-NT1	O	Kept components	NCT
Drug	Simultaneous_dox_trs	D_and_T200_NCT	Cell_line.NT1	Plate.99	ERLIN1	0.65	-0.0276555802547792	pearson	1	Ttest_pvalue	Coefficient_of_eigenassay	SVD_pCMs_dplus3CT	NoPrepr	SVD	6151	D_and_T200_NCT-NT1	O	Kept components	NCT
Drug	Simultaneous_dox_trs	D_and_T200_NCT	Cell_line.NT1	Plate.99	ERLIN2	0.65	0.0383172866635789	pearson	1	Ttest_pvalue	Coefficient_of_eigenassay	SVD_pCMs_dplus3CT	NoPrepr	SVD	3960	D_and_T200_NCT-NT1	O	Kept components	NCT
Drug	Simultaneous_dox_trs	D_and_T200_NCT	Cell_line.NT1	Plate.99	ERMAP	0.65	0.0353752627043972	pearson	1	Ttest_pvalue	Coefficient_of_eigenassay	SVD_pCMs_dplus3CT	NoPrepr	SVD	4483	D_and_T200_NCT-NT1	O	Kept components	NCT
Drug	Simultaneous_dox_trs	D_and_T200_NCT	Cell_line.NT1	Plate.99	ERMN	0.65	-0.00459968338415373	pearson	1	Ttest_pvalue	Coefficient_of_eigenassay	SVD_pCMs_dplus3CT	NoPrepr	SVD	13322	D_and_T200_NCT-NT1	O	Kept components	NCT
Drug	Simultaneous_dox_trs	D_and_T200_NCT	Cell_line.NT1	Plate.99	ERMP1	0.65	0.0130636992641272	pearson	1	Ttest_pvalue	Coefficient_of_eigenassay	SVD_pCMs_dplus3CT	NoPrepr	SVD	10222	D_and_T200_NCT-NT1	O	Kept components	NCT
Drug	Simultaneous_dox_trs	D_and_T200_NCT	Cell_line.NT1	Plate.99	ERN1	0.65	0.0334535410988625	pearson	1	Ttest_pvalue	Coefficient_of_eigenassay	SVD_pCMs_dplus3CT	NoPrepr	SVD	4860	D_and_T200_NCT-NT1	O	Kept components	NCT
Drug	Simultaneous_dox_trs	D_and_T200_NCT	Cell_line.NT1	Plate.99	ERO1A	0.65	0.0355803313234194	pearson	1	Ttest_pvalue	Coefficient_of_eigenassay	SVD_pCMs_dplus3CT	NoPrepr	SVD	4443	D_and_T200_NCT-NT1	O	Kept components	NCT
Drug	Simultaneous_dox_trs	D_and_T200_NCT	Cell_line.NT1	Plate.99	ERO1B	0.65	0.0252677949813917	pearson	1	Ttest_pvalue	Coefficient_of_eigenassay	SVD_pCMs_dplus3CT	NoPrepr	SVD	6717	D_and_T200_NCT-NT1	O	Kept components	NCT
Drug	Simultaneous_dox_trs	D_and_T200_NCT	Cell_line.NT1	Plate.99	ERP27	0.65	-0.0473779727944464	pearson	1	Ttest_pvalue	Coefficient_of_eigenassay	SVD_pCMs_dplus3CT	NoPrepr	SVD	2719	D_and_T200_NCT-NT1	O	Kept components	NCT
Drug	Simultaneous_dox_trs	D_and_T200_NCT	Cell_line.NT1	Plate.99	ERP29	0.65	0.0375857796254224	pearson	1	Ttest_pvalue	Coefficient_of_eigenassay	SVD_pCMs_dplus3CT	NoPrepr	SVD	4090	D_and_T200_NCT-NT1	O	Kept components	NCT
Drug	Simultaneous_dox_trs	D_and_T200_NCT	Cell_line.NT1	Plate.99	ERP44	0.65	-0.12750284273333	pearson	1	Ttest_pvalue	Coefficient_of_eigenassay	SVD_pCMs_dplus3CT	NoPrepr	SVD	165	D_and_T200_NCT-NT1	O	Kept components	NCT
Drug	Simultaneous_dox_trs	D_and_T200_NCT	Cell_line.NT1	Plate.99	ERRFI1	0.65	0.0270470109206295	pearson	1	Ttest_pvalue	Coefficient_of_eigenassay	SVD_pCMs_dplus3CT	NoPrepr	SVD	6285	D_and_T200_NCT-NT1	O	Kept components	NCT
Drug	Simultaneous_dox_trs	D_and_T200_NCT	Cell_line.NT1	Plate.99	ERV3-1	0.65	-0.0107082917813952	pearson	1	Ttest_pvalue	Coefficient_of_eigenassay	SVD_pCMs_dplus3CT	NoPrepr	SVD	11006	D_and_T200_NCT-NT1	O	Kept components	NCT
Drug	Simultaneous_dox_trs	D_and_T200_NCT	Cell_line.NT1	Plate.99	ERVFRD-1	0.65	0.0169738121417019	pearson	1	Ttest_pvalue	Coefficient_of_eigenassay	SVD_pCMs_dplus3CT	NoPrepr	SVD	8934	D_and_T200_NCT-NT1	O	Kept components	NCT
Drug	Simultaneous_dox_trs	D_and_T200_NCT	Cell_line.NT1	Plate.99	ERVH48-1	0.65	-0.0851331505147671	pearson	1	Ttest_pvalue	Coefficient_of_eigenassay	SVD_pCMs_dplus3CT	NoPrepr	SVD	571	D_and_T200_NCT-NT1	O	Kept components	NCT
Drug	Simultaneous_dox_trs	D_and_T200_NCT	Cell_line.NT1	Plate.99	ERVMER34-1	0.65	-0.0235925172332127	pearson	1	Ttest_pvalue	Coefficient_of_eigenassay	SVD_pCMs_dplus3CT	NoPrepr	SVD	7132	D_and_T200_NCT-NT1	O	Kept components	NCT
Drug	Simultaneous_dox_trs	D_and_T200_NCT	Cell_line.NT1	Plate.99	ERVV-1	0.65	-0.0141943850095573	pearson	1	Ttest_pvalue	Coefficient_of_eigenassay	SVD_pCMs_dplus3CT	NoPrepr	SVD	9829	D_and_T200_NCT-NT1	O	Kept components	NCT
Drug	Simultaneous_dox_trs	D_and_T200_NCT	Cell_line.NT1	Plate.99	ERVW-1	0.65	-0.148801515507491	pearson	1	Ttest_pvalue	Coefficient_of_eigenassay	SVD_pCMs_dplus3CT	NoPrepr	SVD	102	D_and_T200_NCT-NT1	O	Kept components	NCT
Drug	Simultaneous_dox_trs	D_and_T200_NCT	Cell_line.NT1	Plate.99	ESAM	0.65	0.0385615035423003	pearson	1	Ttest_pvalue	Coefficient_of_eigenassay	SVD_pCMs_dplus3CT	NoPrepr	SVD	3919	D_and_T200_NCT-NT1	O	Kept components	NCT
Drug	Simultaneous_dox_trs	D_and_T200_NCT	Cell_line.NT1	Plate.99	ESCO1	0.65	-0.00683459573096165	pearson	1	Ttest_pvalue	Coefficient_of_eigenassay	SVD_pCMs_dplus3CT	NoPrepr	SVD	12448	D_and_T200_NCT-NT1	O	Kept components	NCT
Drug	Simultaneous_dox_trs	D_and_T200_NCT	Cell_line.NT1	Plate.99	ESCO2	0.65	0.083162679191976	pearson	1	Ttest_pvalue	Coefficient_of_eigenassay	SVD_pCMs_dplus3CT	NoPrepr	SVD	618	D_and_T200_NCT-NT1	O	Kept components	NCT
Drug	Simultaneous_dox_trs	D_and_T200_NCT	Cell_line.NT1	Plate.99	ESD	0.65	0.029900235080609	pearson	1	Ttest_pvalue	Coefficient_of_eigenassay	SVD_pCMs_dplus3CT	NoPrepr	SVD	5645	D_and_T200_NCT-NT1	O	Kept components	NCT
Drug	Simultaneous_dox_trs	D_and_T200_NCT	Cell_line.NT1	Plate.99	ESF1	0.65	0.0893133902818364	pearson	1	Ttest_pvalue	Coefficient_of_eigenassay	SVD_pCMs_dplus3CT	NoPrepr	SVD	492	D_and_T200_NCT-NT1	O	Kept components	NCT
Drug	Simultaneous_dox_trs	D_and_T200_NCT	Cell_line.NT1	Plate.99	ESM1	0.65	0.03107536479738	pearson	1	Ttest_pvalue	Coefficient_of_eigenassay	SVD_pCMs_dplus3CT	NoPrepr	SVD	5377	D_and_T200_NCT-NT1	O	Kept components	NCT
Drug	Simultaneous_dox_trs	D_and_T200_NCT	Cell_line.NT1	Plate.99	ESPL1	0.65	0.0330848477897052	pearson	1	Ttest_pvalue	Coefficient_of_eigenassay	SVD_pCMs_dplus3CT	NoPrepr	SVD	4946	D_and_T200_NCT-NT1	O	Kept components	NCT
Drug	Simultaneous_dox_trs	D_and_T200_NCT	Cell_line.NT1	Plate.99	ESPN	0.65	-0.0161576524646677	pearson	1	Ttest_pvalue	Coefficient_of_eigenassay	SVD_pCMs_dplus3CT	NoPrepr	SVD	9177	D_and_T200_NCT-NT1	O	Kept components	NCT
Drug	Simultaneous_dox_trs	D_and_T200_NCT	Cell_line.NT1	Plate.99	ESPNL	0.65	-0.0114530830851544	pearson	1	Ttest_pvalue	Coefficient_of_eigenassay	SVD_pCMs_dplus3CT	NoPrepr	SVD	10739	D_and_T200_NCT-NT1	O	Kept components	NCT
Drug	Simultaneous_dox_trs	D_and_T200_NCT	Cell_line.NT1	Plate.99	ESR2	0.65	0.0115249129316091	pearson	1	Ttest_pvalue	Coefficient_of_eigenassay	SVD_pCMs_dplus3CT	NoPrepr	SVD	10717	D_and_T200_NCT-NT1	O	Kept components	NCT
Drug	Simultaneous_dox_trs	D_and_T200_NCT	Cell_line.NT1	Plate.99	ESRP1	0.65	-0.0453618283900684	pearson	1	Ttest_pvalue	Coefficient_of_eigenassay	SVD_pCMs_dplus3CT	NoPrepr	SVD	2956	D_and_T200_NCT-NT1	O	Kept components	NCT
Drug	Simultaneous_dox_trs	D_and_T200_NCT	Cell_line.NT1	Plate.99	ESRP2	0.65	0.0442681144175518	pearson	1	Ttest_pvalue	Coefficient_of_eigenassay	SVD_pCMs_dplus3CT	NoPrepr	SVD	3089	D_and_T200_NCT-NT1	O	Kept components	NCT
Drug	Simultaneous_dox_trs	D_and_T200_NCT	Cell_line.NT1	Plate.99	ESRRA	0.65	0.00938110058129856	pearson	1	Ttest_pvalue	Coefficient_of_eigenassay	SVD_pCMs_dplus3CT	NoPrepr	SVD	11502	D_and_T200_NCT-NT1	O	Kept components	NCT
Drug	Simultaneous_dox_trs	D_and_T200_NCT	Cell_line.NT1	Plate.99	ESRRB	0.65	0.0222335235031308	pearson	1	Ttest_pvalue	Coefficient_of_eigenassay	SVD_pCMs_dplus3CT	NoPrepr	SVD	7514	D_and_T200_NCT-NT1	O	Kept components	NCT
Drug	Simultaneous_dox_trs	D_and_T200_NCT	Cell_line.NT1	Plate.99	ESRRG	0.65	0.0338410870120455	pearson	1	Ttest_pvalue	Coefficient_of_eigenassay	SVD_pCMs_dplus3CT	NoPrepr	SVD	4778	D_and_T200_NCT-NT1	O	Kept components	NCT
Drug	Simultaneous_dox_trs	D_and_T200_NCT	Cell_line.NT1	Plate.99	ESS2	0.65	-0.0611261252865827	pearson	1	Ttest_pvalue	Coefficient_of_eigenassay	SVD_pCMs_dplus3CT	NoPrepr	SVD	1532	D_and_T200_NCT-NT1	O	Kept components	NCT
Drug	Simultaneous_dox_trs	D_and_T200_NCT	Cell_line.NT1	Plate.99	ESYT1	0.65	0.0132671643547818	pearson	1	Ttest_pvalue	Coefficient_of_eigenassay	SVD_pCMs_dplus3CT	NoPrepr	SVD	10147	D_and_T200_NCT-NT1	O	Kept components	NCT
Drug	Simultaneous_dox_trs	D_and_T200_NCT	Cell_line.NT1	Plate.99	ESYT2	0.65	-0.000562791974241566	pearson	1	Ttest_pvalue	Coefficient_of_eigenassay	SVD_pCMs_dplus3CT	NoPrepr	SVD	15039	D_and_T200_NCT-NT1	O	Kept components	NCT
Drug	Simultaneous_dox_trs	D_and_T200_NCT	Cell_line.NT1	Plate.99	ESYT3	0.65	-0.0589844588569871	pearson	1	Ttest_pvalue	Coefficient_of_eigenassay	SVD_pCMs_dplus3CT	NoPrepr	SVD	1670	D_and_T200_NCT-NT1	O	Kept components	NCT
Drug	Simultaneous_dox_trs	D_and_T200_NCT	Cell_line.NT1	Plate.99	ETAA1	0.65	-0.00777603121447102	pearson	1	Ttest_pvalue	Coefficient_of_eigenassay	SVD_pCMs_dplus3CT	NoPrepr	SVD	12089	D_and_T200_NCT-NT1	O	Kept components	NCT
Drug	Simultaneous_dox_trs	D_and_T200_NCT	Cell_line.NT1	Plate.99	ETF1	0.65	0.000198361399739395	pearson	1	Ttest_pvalue	Coefficient_of_eigenassay	SVD_pCMs_dplus3CT	NoPrepr	SVD	15206	D_and_T200_NCT-NT1	O	Kept components	NCT
Drug	Simultaneous_dox_trs	D_and_T200_NCT	Cell_line.NT1	Plate.99	ETFA	0.65	0.0205975228490326	pearson	1	Ttest_pvalue	Coefficient_of_eigenassay	SVD_pCMs_dplus3CT	NoPrepr	SVD	7927	D_and_T200_NCT-NT1	O	Kept components	NCT
Drug	Simultaneous_dox_trs	D_and_T200_NCT	Cell_line.NT1	Plate.99	ETFB	0.65	-0.0530579001371538	pearson	1	Ttest_pvalue	Coefficient_of_eigenassay	SVD_pCMs_dplus3CT	NoPrepr	SVD	2127	D_and_T200_NCT-NT1	O	Kept components	NCT
Drug	Simultaneous_dox_trs	D_and_T200_NCT	Cell_line.NT1	Plate.99	ETFBKMT	0.65	-0.000132235615269495	pearson	1	Ttest_pvalue	Coefficient_of_eigenassay	SVD_pCMs_dplus3CT	NoPrepr	SVD	15235	D_and_T200_NCT-NT1	O	Kept components	NCT
Drug	Simultaneous_dox_trs	D_and_T200_NCT	Cell_line.NT1	Plate.99	ETFDH	0.65	0.0295523470545063	pearson	1	Ttest_pvalue	Coefficient_of_eigenassay	SVD_pCMs_dplus3CT	NoPrepr	SVD	5734	D_and_T200_NCT-NT1	O	Kept components	NCT
Drug	Simultaneous_dox_trs	D_and_T200_NCT	Cell_line.NT1	Plate.99	ETFRF1	0.65	0.0229080174963969	pearson	1	Ttest_pvalue	Coefficient_of_eigenassay	SVD_pCMs_dplus3CT	NoPrepr	SVD	7335	D_and_T200_NCT-NT1	O	Kept components	NCT
Drug	Simultaneous_dox_trs	D_and_T200_NCT	Cell_line.NT1	Plate.99	ETHE1	0.65	0.01287992646307	pearson	1	Ttest_pvalue	Coefficient_of_eigenassay	SVD_pCMs_dplus3CT	NoPrepr	SVD	10284	D_and_T200_NCT-NT1	O	Kept components	NCT
Drug	Simultaneous_dox_trs	D_and_T200_NCT	Cell_line.NT1	Plate.99	ETNK1	0.65	-0.0738005429532024	pearson	1	Ttest_pvalue	Coefficient_of_eigenassay	SVD_pCMs_dplus3CT	NoPrepr	SVD	920	D_and_T200_NCT-NT1	O	Kept components	NCT
Drug	Simultaneous_dox_trs	D_and_T200_NCT	Cell_line.NT1	Plate.99	ETNK2	0.65	-0.0217014711609097	pearson	1	Ttest_pvalue	Coefficient_of_eigenassay	SVD_pCMs_dplus3CT	NoPrepr	SVD	7631	D_and_T200_NCT-NT1	O	Kept components	NCT
Drug	Simultaneous_dox_trs	D_and_T200_NCT	Cell_line.NT1	Plate.99	ETNPPL	0.65	0.00353998345211361	pearson	1	Ttest_pvalue	Coefficient_of_eigenassay	SVD_pCMs_dplus3CT	NoPrepr	SVD	13748	D_and_T200_NCT-NT1	O	Kept components	NCT
Drug	Simultaneous_dox_trs	D_and_T200_NCT	Cell_line.NT1	Plate.99	ETS1	0.65	0.0579791734831147	pearson	1	Ttest_pvalue	Coefficient_of_eigenassay	SVD_pCMs_dplus3CT	NoPrepr	SVD	1760	D_and_T200_NCT-NT1	O	Kept components	NCT
Drug	Simultaneous_dox_trs	D_and_T200_NCT	Cell_line.NT1	Plate.99	ETS2	0.65	0.00479754056071123	pearson	1	Ttest_pvalue	Coefficient_of_eigenassay	SVD_pCMs_dplus3CT	NoPrepr	SVD	13249	D_and_T200_NCT-NT1	O	Kept components	NCT
Drug	Simultaneous_dox_trs	D_and_T200_NCT	Cell_line.NT1	Plate.99	ETV1	0.65	-0.0115473217814435	pearson	1	Ttest_pvalue	Coefficient_of_eigenassay	SVD_pCMs_dplus3CT	NoPrepr	SVD	10708	D_and_T200_NCT-NT1	O	Kept components	NCT
Drug	Simultaneous_dox_trs	D_and_T200_NCT	Cell_line.NT1	Plate.99	ETV2	0.65	-0.0278898936591077	pearson	1	Ttest_pvalue	Coefficient_of_eigenassay	SVD_pCMs_dplus3CT	NoPrepr	SVD	6101	D_and_T200_NCT-NT1	O	Kept components	NCT
Drug	Simultaneous_dox_trs	D_and_T200_NCT	Cell_line.NT1	Plate.99	ETV3	0.65	0.00776101995397445	pearson	1	Ttest_pvalue	Coefficient_of_eigenassay	SVD_pCMs_dplus3CT	NoPrepr	SVD	12098	D_and_T200_NCT-NT1	O	Kept components	NCT
Drug	Simultaneous_dox_trs	D_and_T200_NCT	Cell_line.NT1	Plate.99	ETV4	0.65	0.0625518997402391	pearson	1	Ttest_pvalue	Coefficient_of_eigenassay	SVD_pCMs_dplus3CT	NoPrepr	SVD	1447	D_and_T200_NCT-NT1	O	Kept components	NCT
Drug	Simultaneous_dox_trs	D_and_T200_NCT	Cell_line.NT1	Plate.99	ETV5	0.65	0.062528550665664	pearson	1	Ttest_pvalue	Coefficient_of_eigenassay	SVD_pCMs_dplus3CT	NoPrepr	SVD	1449	D_and_T200_NCT-NT1	O	Kept components	NCT
Drug	Simultaneous_dox_trs	D_and_T200_NCT	Cell_line.NT1	Plate.99	ETV6	0.65	-0.0033892343405841	pearson	1	Ttest_pvalue	Coefficient_of_eigenassay	SVD_pCMs_dplus3CT	NoPrepr	SVD	13814	D_and_T200_NCT-NT1	O	Kept components	NCT
Drug	Simultaneous_dox_trs	D_and_T200_NCT	Cell_line.NT1	Plate.99	EVA1A	0.65	-0.00837285892119736	pearson	1	Ttest_pvalue	Coefficient_of_eigenassay	SVD_pCMs_dplus3CT	NoPrepr	SVD	11862	D_and_T200_NCT-NT1	O	Kept components	NCT
Drug	Simultaneous_dox_trs	D_and_T200_NCT	Cell_line.NT1	Plate.99	EVA1B	0.65	-0.0213430856523204	pearson	1	Ttest_pvalue	Coefficient_of_eigenassay	SVD_pCMs_dplus3CT	NoPrepr	SVD	7720	D_and_T200_NCT-NT1	O	Kept components	NCT
Drug	Simultaneous_dox_trs	D_and_T200_NCT	Cell_line.NT1	Plate.99	EVA1C	0.65	-0.027890368367311	pearson	1	Ttest_pvalue	Coefficient_of_eigenassay	SVD_pCMs_dplus3CT	NoPrepr	SVD	6099	D_and_T200_NCT-NT1	O	Kept components	NCT
Drug	Simultaneous_dox_trs	D_and_T200_NCT	Cell_line.NT1	Plate.99	EVC	0.65	0.031021835405996	pearson	1	Ttest_pvalue	Coefficient_of_eigenassay	SVD_pCMs_dplus3CT	NoPrepr	SVD	5384	D_and_T200_NCT-NT1	O	Kept components	NCT
Drug	Simultaneous_dox_trs	D_and_T200_NCT	Cell_line.NT1	Plate.99	EVC2	0.65	0.0817559917419925	pearson	1	Ttest_pvalue	Coefficient_of_eigenassay	SVD_pCMs_dplus3CT	NoPrepr	SVD	652	D_and_T200_NCT-NT1	O	Kept components	NCT
Drug	Simultaneous_dox_trs	D_and_T200_NCT	Cell_line.NT1	Plate.99	EVI2A	0.65	0.00870357236328884	pearson	1	Ttest_pvalue	Coefficient_of_eigenassay	SVD_pCMs_dplus3CT	NoPrepr	SVD	11734	D_and_T200_NCT-NT1	O	Kept components	NCT
Drug	Simultaneous_dox_trs	D_and_T200_NCT	Cell_line.NT1	Plate.99	EVI2B	0.65	-0.11879750881156	pearson	1	Ttest_pvalue	Coefficient_of_eigenassay	SVD_pCMs_dplus3CT	NoPrepr	SVD	202	D_and_T200_NCT-NT1	O	Kept components	NCT
Drug	Simultaneous_dox_trs	D_and_T200_NCT	Cell_line.NT1	Plate.99	EVI5	0.65	-0.0600632357078955	pearson	1	Ttest_pvalue	Coefficient_of_eigenassay	SVD_pCMs_dplus3CT	NoPrepr	SVD	1602	D_and_T200_NCT-NT1	O	Kept components	NCT
Drug	Simultaneous_dox_trs	D_and_T200_NCT	Cell_line.NT1	Plate.99	EVI5L	0.65	-0.000532297741312153	pearson	1	Ttest_pvalue	Coefficient_of_eigenassay	SVD_pCMs_dplus3CT	NoPrepr	SVD	15056	D_and_T200_NCT-NT1	O	Kept components	NCT
Drug	Simultaneous_dox_trs	D_and_T200_NCT	Cell_line.NT1	Plate.99	EVL	0.65	-0.0142665805494964	pearson	1	Ttest_pvalue	Coefficient_of_eigenassay	SVD_pCMs_dplus3CT	NoPrepr	SVD	9807	D_and_T200_NCT-NT1	O	Kept components	NCT
Drug	Simultaneous_dox_trs	D_and_T200_NCT	Cell_line.NT1	Plate.99	EWSR1	0.65	-0.0471200750604097	pearson	1	Ttest_pvalue	Coefficient_of_eigenassay	SVD_pCMs_dplus3CT	NoPrepr	SVD	2753	D_and_T200_NCT-NT1	O	Kept components	NCT
Drug	Simultaneous_dox_trs	D_and_T200_NCT	Cell_line.NT1	Plate.99	EXD2	0.65	0.000284396516266558	pearson	1	Ttest_pvalue	Coefficient_of_eigenassay	SVD_pCMs_dplus3CT	NoPrepr	SVD	15172	D_and_T200_NCT-NT1	O	Kept components	NCT
Drug	Simultaneous_dox_trs	D_and_T200_NCT	Cell_line.NT1	Plate.99	EXD3	0.65	0.0123121676867883	pearson	1	Ttest_pvalue	Coefficient_of_eigenassay	SVD_pCMs_dplus3CT	NoPrepr	SVD	10479	D_and_T200_NCT-NT1	O	Kept components	NCT
Drug	Simultaneous_dox_trs	D_and_T200_NCT	Cell_line.NT1	Plate.99	EXO1	0.65	0.0423557879152861	pearson	1	Ttest_pvalue	Coefficient_of_eigenassay	SVD_pCMs_dplus3CT	NoPrepr	SVD	3347	D_and_T200_NCT-NT1	O	Kept components	NCT
Drug	Simultaneous_dox_trs	D_and_T200_NCT	Cell_line.NT1	Plate.99	EXO5	0.65	-0.0101035845783479	pearson	1	Ttest_pvalue	Coefficient_of_eigenassay	SVD_pCMs_dplus3CT	NoPrepr	SVD	11224	D_and_T200_NCT-NT1	O	Kept components	NCT
Drug	Simultaneous_dox_trs	D_and_T200_NCT	Cell_line.NT1	Plate.99	EXOC1	0.65	-0.00883559595395947	pearson	1	Ttest_pvalue	Coefficient_of_eigenassay	SVD_pCMs_dplus3CT	NoPrepr	SVD	11687	D_and_T200_NCT-NT1	O	Kept components	NCT
Drug	Simultaneous_dox_trs	D_and_T200_NCT	Cell_line.NT1	Plate.99	EXOC2	0.65	0.00857284530188198	pearson	1	Ttest_pvalue	Coefficient_of_eigenassay	SVD_pCMs_dplus3CT	NoPrepr	SVD	11791	D_and_T200_NCT-NT1	O	Kept components	NCT
Drug	Simultaneous_dox_trs	D_and_T200_NCT	Cell_line.NT1	Plate.99	EXOC3	0.65	-0.0209670261869958	pearson	1	Ttest_pvalue	Coefficient_of_eigenassay	SVD_pCMs_dplus3CT	NoPrepr	SVD	7825	D_and_T200_NCT-NT1	O	Kept components	NCT
Drug	Simultaneous_dox_trs	D_and_T200_NCT	Cell_line.NT1	Plate.99	EXOC3L1	0.65	8.1522030635205e-05	pearson	1	Ttest_pvalue	Coefficient_of_eigenassay	SVD_pCMs_dplus3CT	NoPrepr	SVD	15264	D_and_T200_NCT-NT1	O	Kept components	NCT
Drug	Simultaneous_dox_trs	D_and_T200_NCT	Cell_line.NT1	Plate.99	EXOC3L2	0.65	0.0540855925460913	pearson	1	Ttest_pvalue	Coefficient_of_eigenassay	SVD_pCMs_dplus3CT	NoPrepr	SVD	2042	D_and_T200_NCT-NT1	O	Kept components	NCT
Drug	Simultaneous_dox_trs	D_and_T200_NCT	Cell_line.NT1	Plate.99	EXOC4	0.65	0.0364649708721929	pearson	1	Ttest_pvalue	Coefficient_of_eigenassay	SVD_pCMs_dplus3CT	NoPrepr	SVD	4302	D_and_T200_NCT-NT1	O	Kept components	NCT
Drug	Simultaneous_dox_trs	D_and_T200_NCT	Cell_line.NT1	Plate.99	EXOC5	0.65	0.00514579610252548	pearson	1	Ttest_pvalue	Coefficient_of_eigenassay	SVD_pCMs_dplus3CT	NoPrepr	SVD	13123	D_and_T200_NCT-NT1	O	Kept components	NCT
Drug	Simultaneous_dox_trs	D_and_T200_NCT	Cell_line.NT1	Plate.99	EXOC6	0.65	0.000421335683869243	pearson	1	Ttest_pvalue	Coefficient_of_eigenassay	SVD_pCMs_dplus3CT	NoPrepr	SVD	15107	D_and_T200_NCT-NT1	O	Kept components	NCT
Drug	Simultaneous_dox_trs	D_and_T200_NCT	Cell_line.NT1	Plate.99	EXOC6B	0.65	0.0104441943788971	pearson	1	Ttest_pvalue	Coefficient_of_eigenassay	SVD_pCMs_dplus3CT	NoPrepr	SVD	11106	D_and_T200_NCT-NT1	O	Kept components	NCT
Drug	Simultaneous_dox_trs	D_and_T200_NCT	Cell_line.NT1	Plate.99	EXOC7	0.65	0.0161884610400575	pearson	1	Ttest_pvalue	Coefficient_of_eigenassay	SVD_pCMs_dplus3CT	NoPrepr	SVD	9159	D_and_T200_NCT-NT1	O	Kept components	NCT
Drug	Simultaneous_dox_trs	D_and_T200_NCT	Cell_line.NT1	Plate.99	EXOC8	0.65	0.0652899405155075	pearson	1	Ttest_pvalue	Coefficient_of_eigenassay	SVD_pCMs_dplus3CT	NoPrepr	SVD	1280	D_and_T200_NCT-NT1	O	Kept components	NCT
Drug	Simultaneous_dox_trs	D_and_T200_NCT	Cell_line.NT1	Plate.99	EXOG	0.65	-0.000157058372244882	pearson	1	Ttest_pvalue	Coefficient_of_eigenassay	SVD_pCMs_dplus3CT	NoPrepr	SVD	15223	D_and_T200_NCT-NT1	O	Kept components	NCT
Drug	Simultaneous_dox_trs	D_and_T200_NCT	Cell_line.NT1	Plate.99	EXOSC1	0.65	0.0122136804738282	pearson	1	Ttest_pvalue	Coefficient_of_eigenassay	SVD_pCMs_dplus3CT	NoPrepr	SVD	10512	D_and_T200_NCT-NT1	O	Kept components	NCT
Drug	Simultaneous_dox_trs	D_and_T200_NCT	Cell_line.NT1	Plate.99	EXOSC10	0.65	-0.00678425856801743	pearson	1	Ttest_pvalue	Coefficient_of_eigenassay	SVD_pCMs_dplus3CT	NoPrepr	SVD	12468	D_and_T200_NCT-NT1	O	Kept components	NCT
Drug	Simultaneous_dox_trs	D_and_T200_NCT	Cell_line.NT1	Plate.99	EXOSC2	0.65	0.0162789427514448	pearson	1	Ttest_pvalue	Coefficient_of_eigenassay	SVD_pCMs_dplus3CT	NoPrepr	SVD	9136	D_and_T200_NCT-NT1	O	Kept components	NCT
Drug	Simultaneous_dox_trs	D_and_T200_NCT	Cell_line.NT1	Plate.99	EXOSC3	0.65	0.0246109245795267	pearson	1	Ttest_pvalue	Coefficient_of_eigenassay	SVD_pCMs_dplus3CT	NoPrepr	SVD	6887	D_and_T200_NCT-NT1	O	Kept components	NCT
Drug	Simultaneous_dox_trs	D_and_T200_NCT	Cell_line.NT1	Plate.99	EXOSC4	0.65	0.0222086917178184	pearson	1	Ttest_pvalue	Coefficient_of_eigenassay	SVD_pCMs_dplus3CT	NoPrepr	SVD	7519	D_and_T200_NCT-NT1	O	Kept components	NCT
Drug	Simultaneous_dox_trs	D_and_T200_NCT	Cell_line.NT1	Plate.99	EXOSC5	0.65	-0.0218702463063507	pearson	1	Ttest_pvalue	Coefficient_of_eigenassay	SVD_pCMs_dplus3CT	NoPrepr	SVD	7596	D_and_T200_NCT-NT1	O	Kept components	NCT
Drug	Simultaneous_dox_trs	D_and_T200_NCT	Cell_line.NT1	Plate.99	EXOSC6	0.65	-0.0269121395845371	pearson	1	Ttest_pvalue	Coefficient_of_eigenassay	SVD_pCMs_dplus3CT	NoPrepr	SVD	6321	D_and_T200_NCT-NT1	O	Kept components	NCT
Drug	Simultaneous_dox_trs	D_and_T200_NCT	Cell_line.NT1	Plate.99	EXOSC7	0.65	-0.0103716733244142	pearson	1	Ttest_pvalue	Coefficient_of_eigenassay	SVD_pCMs_dplus3CT	NoPrepr	SVD	11132	D_and_T200_NCT-NT1	O	Kept components	NCT
Drug	Simultaneous_dox_trs	D_and_T200_NCT	Cell_line.NT1	Plate.99	EXOSC8	0.65	0.0028275022754751	pearson	1	Ttest_pvalue	Coefficient_of_eigenassay	SVD_pCMs_dplus3CT	NoPrepr	SVD	14025	D_and_T200_NCT-NT1	O	Kept components	NCT
Drug	Simultaneous_dox_trs	D_and_T200_NCT	Cell_line.NT1	Plate.99	EXOSC9	0.65	-0.01134949523692	pearson	1	Ttest_pvalue	Coefficient_of_eigenassay	SVD_pCMs_dplus3CT	NoPrepr	SVD	10775	D_and_T200_NCT-NT1	O	Kept components	NCT
Drug	Simultaneous_dox_trs	D_and_T200_NCT	Cell_line.NT1	Plate.99	EXPH5	0.65	0.0161175410804622	pearson	1	Ttest_pvalue	Coefficient_of_eigenassay	SVD_pCMs_dplus3CT	NoPrepr	SVD	9184	D_and_T200_NCT-NT1	O	Kept components	NCT
Drug	Simultaneous_dox_trs	D_and_T200_NCT	Cell_line.NT1	Plate.99	EXT1	0.65	-0.00997472398072058	pearson	1	Ttest_pvalue	Coefficient_of_eigenassay	SVD_pCMs_dplus3CT	NoPrepr	SVD	11273	D_and_T200_NCT-NT1	O	Kept components	NCT
Drug	Simultaneous_dox_trs	D_and_T200_NCT	Cell_line.NT1	Plate.99	EXT2	0.65	0.0191230101134495	pearson	1	Ttest_pvalue	Coefficient_of_eigenassay	SVD_pCMs_dplus3CT	NoPrepr	SVD	8359	D_and_T200_NCT-NT1	O	Kept components	NCT
Drug	Simultaneous_dox_trs	D_and_T200_NCT	Cell_line.NT1	Plate.99	EXTL1	0.65	-0.0146979558443403	pearson	1	Ttest_pvalue	Coefficient_of_eigenassay	SVD_pCMs_dplus3CT	NoPrepr	SVD	9665	D_and_T200_NCT-NT1	O	Kept components	NCT
Drug	Simultaneous_dox_trs	D_and_T200_NCT	Cell_line.NT1	Plate.99	EXTL2	0.65	0.00392953943312547	pearson	1	Ttest_pvalue	Coefficient_of_eigenassay	SVD_pCMs_dplus3CT	NoPrepr	SVD	13597	D_and_T200_NCT-NT1	O	Kept components	NCT
Drug	Simultaneous_dox_trs	D_and_T200_NCT	Cell_line.NT1	Plate.99	EXTL3	0.65	0.0383262924254766	pearson	1	Ttest_pvalue	Coefficient_of_eigenassay	SVD_pCMs_dplus3CT	NoPrepr	SVD	3957	D_and_T200_NCT-NT1	O	Kept components	NCT
Drug	Simultaneous_dox_trs	D_and_T200_NCT	Cell_line.NT1	Plate.99	EYA1	0.65	-0.0337197785180993	pearson	1	Ttest_pvalue	Coefficient_of_eigenassay	SVD_pCMs_dplus3CT	NoPrepr	SVD	4801	D_and_T200_NCT-NT1	O	Kept components	NCT
Drug	Simultaneous_dox_trs	D_and_T200_NCT	Cell_line.NT1	Plate.99	EYA2	0.65	0.00767500513814013	pearson	1	Ttest_pvalue	Coefficient_of_eigenassay	SVD_pCMs_dplus3CT	NoPrepr	SVD	12135	D_and_T200_NCT-NT1	O	Kept components	NCT
Drug	Simultaneous_dox_trs	D_and_T200_NCT	Cell_line.NT1	Plate.99	EYA3	0.65	0.0408155556691467	pearson	1	Ttest_pvalue	Coefficient_of_eigenassay	SVD_pCMs_dplus3CT	NoPrepr	SVD	3552	D_and_T200_NCT-NT1	O	Kept components	NCT
Drug	Simultaneous_dox_trs	D_and_T200_NCT	Cell_line.NT1	Plate.99	EYA4	0.65	0.00182608417495795	pearson	1	Ttest_pvalue	Coefficient_of_eigenassay	SVD_pCMs_dplus3CT	NoPrepr	SVD	14465	D_and_T200_NCT-NT1	O	Kept components	NCT
Drug	Simultaneous_dox_trs	D_and_T200_NCT	Cell_line.NT1	Plate.99	EYS	0.65	0.0405644902772606	pearson	1	Ttest_pvalue	Coefficient_of_eigenassay	SVD_pCMs_dplus3CT	NoPrepr	SVD	3587	D_and_T200_NCT-NT1	O	Kept components	NCT
Drug	Simultaneous_dox_trs	D_and_T200_NCT	Cell_line.NT1	Plate.99	EZH1	0.65	-0.00635735191318977	pearson	1	Ttest_pvalue	Coefficient_of_eigenassay	SVD_pCMs_dplus3CT	NoPrepr	SVD	12638	D_and_T200_NCT-NT1	O	Kept components	NCT
Drug	Simultaneous_dox_trs	D_and_T200_NCT	Cell_line.NT1	Plate.99	EZH2	0.65	-0.0128596390710457	pearson	1	Ttest_pvalue	Coefficient_of_eigenassay	SVD_pCMs_dplus3CT	NoPrepr	SVD	10294	D_and_T200_NCT-NT1	O	Kept components	NCT
Drug	Simultaneous_dox_trs	D_and_T200_NCT	Cell_line.NT1	Plate.99	EZR	0.65	-0.0586467743154492	pearson	1	Ttest_pvalue	Coefficient_of_eigenassay	SVD_pCMs_dplus3CT	NoPrepr	SVD	1695	D_and_T200_NCT-NT1	O	Kept components	NCT
Drug	Simultaneous_dox_trs	D_and_T200_NCT	Cell_line.NT1	Plate.99	F10	0.65	-0.0525040135925335	pearson	1	Ttest_pvalue	Coefficient_of_eigenassay	SVD_pCMs_dplus3CT	NoPrepr	SVD	2176	D_and_T200_NCT-NT1	O	Kept components	NCT
Drug	Simultaneous_dox_trs	D_and_T200_NCT	Cell_line.NT1	Plate.99	F11R	0.65	-0.00482891898011292	pearson	1	Ttest_pvalue	Coefficient_of_eigenassay	SVD_pCMs_dplus3CT	NoPrepr	SVD	13235	D_and_T200_NCT-NT1	O	Kept components	NCT
Drug	Simultaneous_dox_trs	D_and_T200_NCT	Cell_line.NT1	Plate.99	F12	0.65	0.027489046716559	pearson	1	Ttest_pvalue	Coefficient_of_eigenassay	SVD_pCMs_dplus3CT	NoPrepr	SVD	6184	D_and_T200_NCT-NT1	O	Kept components	NCT
Drug	Simultaneous_dox_trs	D_and_T200_NCT	Cell_line.NT1	Plate.99	F2R	0.65	-0.0380769175662828	pearson	1	Ttest_pvalue	Coefficient_of_eigenassay	SVD_pCMs_dplus3CT	NoPrepr	SVD	4012	D_and_T200_NCT-NT1	O	Kept components	NCT
Drug	Simultaneous_dox_trs	D_and_T200_NCT	Cell_line.NT1	Plate.99	F2RL1	0.65	-0.010941085009708	pearson	1	Ttest_pvalue	Coefficient_of_eigenassay	SVD_pCMs_dplus3CT	NoPrepr	SVD	10912	D_and_T200_NCT-NT1	O	Kept components	NCT
Drug	Simultaneous_dox_trs	D_and_T200_NCT	Cell_line.NT1	Plate.99	F2RL2	0.65	-0.0183302796251681	pearson	1	Ttest_pvalue	Coefficient_of_eigenassay	SVD_pCMs_dplus3CT	NoPrepr	SVD	8576	D_and_T200_NCT-NT1	O	Kept components	NCT
Drug	Simultaneous_dox_trs	D_and_T200_NCT	Cell_line.NT1	Plate.99	F2RL3	0.65	-0.00189566398769199	pearson	1	Ttest_pvalue	Coefficient_of_eigenassay	SVD_pCMs_dplus3CT	NoPrepr	SVD	14427	D_and_T200_NCT-NT1	O	Kept components	NCT
Drug	Simultaneous_dox_trs	D_and_T200_NCT	Cell_line.NT1	Plate.99	F3	0.65	-0.00623957799781362	pearson	1	Ttest_pvalue	Coefficient_of_eigenassay	SVD_pCMs_dplus3CT	NoPrepr	SVD	12690	D_and_T200_NCT-NT1	O	Kept components	NCT
Drug	Simultaneous_dox_trs	D_and_T200_NCT	Cell_line.NT1	Plate.99	F5	0.65	-0.00876914174098115	pearson	1	Ttest_pvalue	Coefficient_of_eigenassay	SVD_pCMs_dplus3CT	NoPrepr	SVD	11712	D_and_T200_NCT-NT1	O	Kept components	NCT
Drug	Simultaneous_dox_trs	D_and_T200_NCT	Cell_line.NT1	Plate.99	F7	0.65	-0.0296123038775216	pearson	1	Ttest_pvalue	Coefficient_of_eigenassay	SVD_pCMs_dplus3CT	NoPrepr	SVD	5718	D_and_T200_NCT-NT1	O	Kept components	NCT
Drug	Simultaneous_dox_trs	D_and_T200_NCT	Cell_line.NT1	Plate.99	F8	0.65	-0.000313539566059011	pearson	1	Ttest_pvalue	Coefficient_of_eigenassay	SVD_pCMs_dplus3CT	NoPrepr	SVD	15162	D_and_T200_NCT-NT1	O	Kept components	NCT
Drug	Simultaneous_dox_trs	D_and_T200_NCT	Cell_line.NT1	Plate.99	F8A1	0.65	0.0952683989016452	pearson	1	Ttest_pvalue	Coefficient_of_eigenassay	SVD_pCMs_dplus3CT	NoPrepr	SVD	385	D_and_T200_NCT-NT1	O	Kept components	NCT
Drug	Simultaneous_dox_trs	D_and_T200_NCT	Cell_line.NT1	Plate.99	FAAH	0.65	-0.0342318894461893	pearson	1	Ttest_pvalue	Coefficient_of_eigenassay	SVD_pCMs_dplus3CT	NoPrepr	SVD	4691	D_and_T200_NCT-NT1	O	Kept components	NCT
Drug	Simultaneous_dox_trs	D_and_T200_NCT	Cell_line.NT1	Plate.99	FAAH2	0.65	-0.0138789579349823	pearson	1	Ttest_pvalue	Coefficient_of_eigenassay	SVD_pCMs_dplus3CT	NoPrepr	SVD	9932	D_and_T200_NCT-NT1	O	Kept components	NCT
Drug	Simultaneous_dox_trs	D_and_T200_NCT	Cell_line.NT1	Plate.99	FAAP100	0.65	0.0263571404303569	pearson	1	Ttest_pvalue	Coefficient_of_eigenassay	SVD_pCMs_dplus3CT	NoPrepr	SVD	6437	D_and_T200_NCT-NT1	O	Kept components	NCT
Drug	Simultaneous_dox_trs	D_and_T200_NCT	Cell_line.NT1	Plate.99	FAAP20	0.65	0.052776046644062	pearson	1	Ttest_pvalue	Coefficient_of_eigenassay	SVD_pCMs_dplus3CT	NoPrepr	SVD	2152	D_and_T200_NCT-NT1	O	Kept components	NCT
Drug	Simultaneous_dox_trs	D_and_T200_NCT	Cell_line.NT1	Plate.99	FAAP24	0.65	-0.0548829722686315	pearson	1	Ttest_pvalue	Coefficient_of_eigenassay	SVD_pCMs_dplus3CT	NoPrepr	SVD	1988	D_and_T200_NCT-NT1	O	Kept components	NCT
Drug	Simultaneous_dox_trs	D_and_T200_NCT	Cell_line.NT1	Plate.99	FABP2	0.65	-0.0993766865535853	pearson	1	Ttest_pvalue	Coefficient_of_eigenassay	SVD_pCMs_dplus3CT	NoPrepr	SVD	340	D_and_T200_NCT-NT1	O	Kept components	NCT
Drug	Simultaneous_dox_trs	D_and_T200_NCT	Cell_line.NT1	Plate.99	FABP3	0.65	0.0391004383139737	pearson	1	Ttest_pvalue	Coefficient_of_eigenassay	SVD_pCMs_dplus3CT	NoPrepr	SVD	3823	D_and_T200_NCT-NT1	O	Kept components	NCT
Drug	Simultaneous_dox_trs	D_and_T200_NCT	Cell_line.NT1	Plate.99	FABP4	0.65	0.0941798457319054	pearson	1	Ttest_pvalue	Coefficient_of_eigenassay	SVD_pCMs_dplus3CT	NoPrepr	SVD	403	D_and_T200_NCT-NT1	O	Kept components	NCT
Drug	Simultaneous_dox_trs	D_and_T200_NCT	Cell_line.NT1	Plate.99	FABP5	0.65	0.0685991575426248	pearson	1	Ttest_pvalue	Coefficient_of_eigenassay	SVD_pCMs_dplus3CT	NoPrepr	SVD	1127	D_and_T200_NCT-NT1	O	Kept components	NCT
Drug	Simultaneous_dox_trs	D_and_T200_NCT	Cell_line.NT1	Plate.99	FABP6	0.65	0.0483630782550684	pearson	1	Ttest_pvalue	Coefficient_of_eigenassay	SVD_pCMs_dplus3CT	NoPrepr	SVD	2609	D_and_T200_NCT-NT1	O	Kept components	NCT
Drug	Simultaneous_dox_trs	D_and_T200_NCT	Cell_line.NT1	Plate.99	FABP7	0.65	0.0605910197009709	pearson	1	Ttest_pvalue	Coefficient_of_eigenassay	SVD_pCMs_dplus3CT	NoPrepr	SVD	1563	D_and_T200_NCT-NT1	O	Kept components	NCT
Drug	Simultaneous_dox_trs	D_and_T200_NCT	Cell_line.NT1	Plate.99	FADD	0.65	-0.0502837475776197	pearson	1	Ttest_pvalue	Coefficient_of_eigenassay	SVD_pCMs_dplus3CT	NoPrepr	SVD	2404	D_and_T200_NCT-NT1	O	Kept components	NCT
Drug	Simultaneous_dox_trs	D_and_T200_NCT	Cell_line.NT1	Plate.99	FADS1	0.65	0.0145444928425847	pearson	1	Ttest_pvalue	Coefficient_of_eigenassay	SVD_pCMs_dplus3CT	NoPrepr	SVD	9717	D_and_T200_NCT-NT1	O	Kept components	NCT
Drug	Simultaneous_dox_trs	D_and_T200_NCT	Cell_line.NT1	Plate.99	FADS2	0.65	0.0100311191598149	pearson	1	Ttest_pvalue	Coefficient_of_eigenassay	SVD_pCMs_dplus3CT	NoPrepr	SVD	11254	D_and_T200_NCT-NT1	O	Kept components	NCT
Drug	Simultaneous_dox_trs	D_and_T200_NCT	Cell_line.NT1	Plate.99	FADS3	0.65	0.00613089061710687	pearson	1	Ttest_pvalue	Coefficient_of_eigenassay	SVD_pCMs_dplus3CT	NoPrepr	SVD	12732	D_and_T200_NCT-NT1	O	Kept components	NCT
Drug	Simultaneous_dox_trs	D_and_T200_NCT	Cell_line.NT1	Plate.99	FAF1	0.65	0.00239485780756899	pearson	1	Ttest_pvalue	Coefficient_of_eigenassay	SVD_pCMs_dplus3CT	NoPrepr	SVD	14215	D_and_T200_NCT-NT1	O	Kept components	NCT
Drug	Simultaneous_dox_trs	D_and_T200_NCT	Cell_line.NT1	Plate.99	FAF2	0.65	0.00337079427137723	pearson	1	Ttest_pvalue	Coefficient_of_eigenassay	SVD_pCMs_dplus3CT	NoPrepr	SVD	13824	D_and_T200_NCT-NT1	O	Kept components	NCT
Drug	Simultaneous_dox_trs	D_and_T200_NCT	Cell_line.NT1	Plate.99	FAH	0.65	-0.0265138488964471	pearson	1	Ttest_pvalue	Coefficient_of_eigenassay	SVD_pCMs_dplus3CT	NoPrepr	SVD	6403	D_and_T200_NCT-NT1	O	Kept components	NCT
Drug	Simultaneous_dox_trs	D_and_T200_NCT	Cell_line.NT1	Plate.99	FAHD1	0.65	-0.0136409061324688	pearson	1	Ttest_pvalue	Coefficient_of_eigenassay	SVD_pCMs_dplus3CT	NoPrepr	SVD	10014	D_and_T200_NCT-NT1	O	Kept components	NCT
Drug	Simultaneous_dox_trs	D_and_T200_NCT	Cell_line.NT1	Plate.99	FAHD2A	0.65	-0.0231996610821393	pearson	1	Ttest_pvalue	Coefficient_of_eigenassay	SVD_pCMs_dplus3CT	NoPrepr	SVD	7242	D_and_T200_NCT-NT1	O	Kept components	NCT
Drug	Simultaneous_dox_trs	D_and_T200_NCT	Cell_line.NT1	Plate.99	FAHD2B	0.65	-0.025611902337575	pearson	1	Ttest_pvalue	Coefficient_of_eigenassay	SVD_pCMs_dplus3CT	NoPrepr	SVD	6624	D_and_T200_NCT-NT1	O	Kept components	NCT
Drug	Simultaneous_dox_trs	D_and_T200_NCT	Cell_line.NT1	Plate.99	FAIM	0.65	-0.013474508037014	pearson	1	Ttest_pvalue	Coefficient_of_eigenassay	SVD_pCMs_dplus3CT	NoPrepr	SVD	10066	D_and_T200_NCT-NT1	O	Kept components	NCT
Drug	Simultaneous_dox_trs	D_and_T200_NCT	Cell_line.NT1	Plate.99	FAIM2	0.65	0.00760353630423187	pearson	1	Ttest_pvalue	Coefficient_of_eigenassay	SVD_pCMs_dplus3CT	NoPrepr	SVD	12153	D_and_T200_NCT-NT1	O	Kept components	NCT
Drug	Simultaneous_dox_trs	D_and_T200_NCT	Cell_line.NT1	Plate.99	FAM102A	0.65	0.0412000791913476	pearson	1	Ttest_pvalue	Coefficient_of_eigenassay	SVD_pCMs_dplus3CT	NoPrepr	SVD	3511	D_and_T200_NCT-NT1	O	Kept components	NCT
Drug	Simultaneous_dox_trs	D_and_T200_NCT	Cell_line.NT1	Plate.99	FAM102B	0.65	-0.0208300654992161	pearson	1	Ttest_pvalue	Coefficient_of_eigenassay	SVD_pCMs_dplus3CT	NoPrepr	SVD	7869	D_and_T200_NCT-NT1	O	Kept components	NCT
Drug	Simultaneous_dox_trs	D_and_T200_NCT	Cell_line.NT1	Plate.99	FAM104A	0.65	-0.00568207040117701	pearson	1	Ttest_pvalue	Coefficient_of_eigenassay	SVD_pCMs_dplus3CT	NoPrepr	SVD	12911	D_and_T200_NCT-NT1	O	Kept components	NCT
Drug	Simultaneous_dox_trs	D_and_T200_NCT	Cell_line.NT1	Plate.99	FAM104B	0.65	0.0128832517781987	pearson	1	Ttest_pvalue	Coefficient_of_eigenassay	SVD_pCMs_dplus3CT	NoPrepr	SVD	10283	D_and_T200_NCT-NT1	O	Kept components	NCT
Drug	Simultaneous_dox_trs	D_and_T200_NCT	Cell_line.NT1	Plate.99	FAM107A	0.65	-0.190025608348213	pearson	1	Ttest_pvalue	Coefficient_of_eigenassay	SVD_pCMs_dplus3CT	NoPrepr	SVD	34	D_and_T200_NCT-NT1	O	Kept components	NCT
Drug	Simultaneous_dox_trs	D_and_T200_NCT	Cell_line.NT1	Plate.99	FAM107B	0.65	0.0267449677519365	pearson	1	Ttest_pvalue	Coefficient_of_eigenassay	SVD_pCMs_dplus3CT	NoPrepr	SVD	6351	D_and_T200_NCT-NT1	O	Kept components	NCT
Drug	Simultaneous_dox_trs	D_and_T200_NCT	Cell_line.NT1	Plate.99	FAM110A	0.65	-0.0553440944527146	pearson	1	Ttest_pvalue	Coefficient_of_eigenassay	SVD_pCMs_dplus3CT	NoPrepr	SVD	1958	D_and_T200_NCT-NT1	O	Kept components	NCT
Drug	Simultaneous_dox_trs	D_and_T200_NCT	Cell_line.NT1	Plate.99	FAM110B	0.65	0.0303424266172627	pearson	1	Ttest_pvalue	Coefficient_of_eigenassay	SVD_pCMs_dplus3CT	NoPrepr	SVD	5533	D_and_T200_NCT-NT1	O	Kept components	NCT
Drug	Simultaneous_dox_trs	D_and_T200_NCT	Cell_line.NT1	Plate.99	FAM110C	0.65	-0.0119136650284124	pearson	1	Ttest_pvalue	Coefficient_of_eigenassay	SVD_pCMs_dplus3CT	NoPrepr	SVD	10590	D_and_T200_NCT-NT1	O	Kept components	NCT
Drug	Simultaneous_dox_trs	D_and_T200_NCT	Cell_line.NT1	Plate.99	FAM110D	0.65	-0.0169248999345603	pearson	1	Ttest_pvalue	Coefficient_of_eigenassay	SVD_pCMs_dplus3CT	NoPrepr	SVD	8949	D_and_T200_NCT-NT1	O	Kept components	NCT
Drug	Simultaneous_dox_trs	D_and_T200_NCT	Cell_line.NT1	Plate.99	FAM111A	0.65	0.00658869672970515	pearson	1	Ttest_pvalue	Coefficient_of_eigenassay	SVD_pCMs_dplus3CT	NoPrepr	SVD	12545	D_and_T200_NCT-NT1	O	Kept components	NCT
Drug	Simultaneous_dox_trs	D_and_T200_NCT	Cell_line.NT1	Plate.99	FAM111B	0.65	0.127958801997834	pearson	1	Ttest_pvalue	Coefficient_of_eigenassay	SVD_pCMs_dplus3CT	NoPrepr	SVD	162	D_and_T200_NCT-NT1	O	Kept components	NCT
Drug	Simultaneous_dox_trs	D_and_T200_NCT	Cell_line.NT1	Plate.99	FAM114A1	0.65	-0.0677381903854384	pearson	1	Ttest_pvalue	Coefficient_of_eigenassay	SVD_pCMs_dplus3CT	NoPrepr	SVD	1166	D_and_T200_NCT-NT1	O	Kept components	NCT
Drug	Simultaneous_dox_trs	D_and_T200_NCT	Cell_line.NT1	Plate.99	FAM114A2	0.65	-0.0253122848087611	pearson	1	Ttest_pvalue	Coefficient_of_eigenassay	SVD_pCMs_dplus3CT	NoPrepr	SVD	6708	D_and_T200_NCT-NT1	O	Kept components	NCT
Drug	Simultaneous_dox_trs	D_and_T200_NCT	Cell_line.NT1	Plate.99	FAM117A	0.65	-0.0428530447035173	pearson	1	Ttest_pvalue	Coefficient_of_eigenassay	SVD_pCMs_dplus3CT	NoPrepr	SVD	3280	D_and_T200_NCT-NT1	O	Kept components	NCT
Drug	Simultaneous_dox_trs	D_and_T200_NCT	Cell_line.NT1	Plate.99	FAM117B	0.65	-0.0626629060706025	pearson	1	Ttest_pvalue	Coefficient_of_eigenassay	SVD_pCMs_dplus3CT	NoPrepr	SVD	1441	D_and_T200_NCT-NT1	O	Kept components	NCT
Drug	Simultaneous_dox_trs	D_and_T200_NCT	Cell_line.NT1	Plate.99	FAM118A	0.65	0.03407518369376	pearson	1	Ttest_pvalue	Coefficient_of_eigenassay	SVD_pCMs_dplus3CT	NoPrepr	SVD	4734	D_and_T200_NCT-NT1	O	Kept components	NCT
Drug	Simultaneous_dox_trs	D_and_T200_NCT	Cell_line.NT1	Plate.99	FAM118B	0.65	0.0882568714901876	pearson	1	Ttest_pvalue	Coefficient_of_eigenassay	SVD_pCMs_dplus3CT	NoPrepr	SVD	510	D_and_T200_NCT-NT1	O	Kept components	NCT
Drug	Simultaneous_dox_trs	D_and_T200_NCT	Cell_line.NT1	Plate.99	FAM120A	0.65	0.0104241410185766	pearson	1	Ttest_pvalue	Coefficient_of_eigenassay	SVD_pCMs_dplus3CT	NoPrepr	SVD	11114	D_and_T200_NCT-NT1	O	Kept components	NCT
Drug	Simultaneous_dox_trs	D_and_T200_NCT	Cell_line.NT1	Plate.99	FAM120AOS	0.65	-0.00163741225623652	pearson	1	Ttest_pvalue	Coefficient_of_eigenassay	SVD_pCMs_dplus3CT	NoPrepr	SVD	14551	D_and_T200_NCT-NT1	O	Kept components	NCT
Drug	Simultaneous_dox_trs	D_and_T200_NCT	Cell_line.NT1	Plate.99	FAM120B	0.65	-0.00573648190937693	pearson	1	Ttest_pvalue	Coefficient_of_eigenassay	SVD_pCMs_dplus3CT	NoPrepr	SVD	12889	D_and_T200_NCT-NT1	O	Kept components	NCT
Drug	Simultaneous_dox_trs	D_and_T200_NCT	Cell_line.NT1	Plate.99	FAM120C	0.65	0.0267947033442164	pearson	1	Ttest_pvalue	Coefficient_of_eigenassay	SVD_pCMs_dplus3CT	NoPrepr	SVD	6347	D_and_T200_NCT-NT1	O	Kept components	NCT
Drug	Simultaneous_dox_trs	D_and_T200_NCT	Cell_line.NT1	Plate.99	FAM122A	0.65	0.00620250784330117	pearson	1	Ttest_pvalue	Coefficient_of_eigenassay	SVD_pCMs_dplus3CT	NoPrepr	SVD	12709	D_and_T200_NCT-NT1	O	Kept components	NCT
Drug	Simultaneous_dox_trs	D_and_T200_NCT	Cell_line.NT1	Plate.99	FAM122B	0.65	0.0360008717864547	pearson	1	Ttest_pvalue	Coefficient_of_eigenassay	SVD_pCMs_dplus3CT	NoPrepr	SVD	4384	D_and_T200_NCT-NT1	O	Kept components	NCT
Drug	Simultaneous_dox_trs	D_and_T200_NCT	Cell_line.NT1	Plate.99	FAM122C	0.65	-0.0166589581274332	pearson	1	Ttest_pvalue	Coefficient_of_eigenassay	SVD_pCMs_dplus3CT	NoPrepr	SVD	9020	D_and_T200_NCT-NT1	O	Kept components	NCT
Drug	Simultaneous_dox_trs	D_and_T200_NCT	Cell_line.NT1	Plate.99	FAM124A	0.65	0.0605272672317727	pearson	1	Ttest_pvalue	Coefficient_of_eigenassay	SVD_pCMs_dplus3CT	NoPrepr	SVD	1569	D_and_T200_NCT-NT1	O	Kept components	NCT
Drug	Simultaneous_dox_trs	D_and_T200_NCT	Cell_line.NT1	Plate.99	FAM126A	0.65	0.0281503732634797	pearson	1	Ttest_pvalue	Coefficient_of_eigenassay	SVD_pCMs_dplus3CT	NoPrepr	SVD	6041	D_and_T200_NCT-NT1	O	Kept components	NCT
Drug	Simultaneous_dox_trs	D_and_T200_NCT	Cell_line.NT1	Plate.99	FAM126B	0.65	-0.0835322369573755	pearson	1	Ttest_pvalue	Coefficient_of_eigenassay	SVD_pCMs_dplus3CT	NoPrepr	SVD	607	D_and_T200_NCT-NT1	O	Kept components	NCT
Drug	Simultaneous_dox_trs	D_and_T200_NCT	Cell_line.NT1	Plate.99	FAM129A	0.65	0.0242009936137621	pearson	1	Ttest_pvalue	Coefficient_of_eigenassay	SVD_pCMs_dplus3CT	NoPrepr	SVD	6985	D_and_T200_NCT-NT1	O	Kept components	NCT
Drug	Simultaneous_dox_trs	D_and_T200_NCT	Cell_line.NT1	Plate.99	FAM129B	0.65	0.0224412331806294	pearson	1	Ttest_pvalue	Coefficient_of_eigenassay	SVD_pCMs_dplus3CT	NoPrepr	SVD	7468	D_and_T200_NCT-NT1	O	Kept components	NCT
Drug	Simultaneous_dox_trs	D_and_T200_NCT	Cell_line.NT1	Plate.99	FAM129C	0.65	0.0871211510763443	pearson	1	Ttest_pvalue	Coefficient_of_eigenassay	SVD_pCMs_dplus3CT	NoPrepr	SVD	528	D_and_T200_NCT-NT1	O	Kept components	NCT
Drug	Simultaneous_dox_trs	D_and_T200_NCT	Cell_line.NT1	Plate.99	FAM131A	0.65	-0.0335833355159	pearson	1	Ttest_pvalue	Coefficient_of_eigenassay	SVD_pCMs_dplus3CT	NoPrepr	SVD	4833	D_and_T200_NCT-NT1	O	Kept components	NCT
Drug	Simultaneous_dox_trs	D_and_T200_NCT	Cell_line.NT1	Plate.99	FAM131B	0.65	-0.000427339320178209	pearson	1	Ttest_pvalue	Coefficient_of_eigenassay	SVD_pCMs_dplus3CT	NoPrepr	SVD	15101	D_and_T200_NCT-NT1	O	Kept components	NCT
Drug	Simultaneous_dox_trs	D_and_T200_NCT	Cell_line.NT1	Plate.99	FAM131C	0.65	-0.0522182023160693	pearson	1	Ttest_pvalue	Coefficient_of_eigenassay	SVD_pCMs_dplus3CT	NoPrepr	SVD	2204	D_and_T200_NCT-NT1	O	Kept components	NCT
Drug	Simultaneous_dox_trs	D_and_T200_NCT	Cell_line.NT1	Plate.99	FAM133A	0.65	0.0185143589308219	pearson	1	Ttest_pvalue	Coefficient_of_eigenassay	SVD_pCMs_dplus3CT	NoPrepr	SVD	8530	D_and_T200_NCT-NT1	O	Kept components	NCT
Drug	Simultaneous_dox_trs	D_and_T200_NCT	Cell_line.NT1	Plate.99	FAM133B	0.65	0.0242691325818156	pearson	1	Ttest_pvalue	Coefficient_of_eigenassay	SVD_pCMs_dplus3CT	NoPrepr	SVD	6964	D_and_T200_NCT-NT1	O	Kept components	NCT
Drug	Simultaneous_dox_trs	D_and_T200_NCT	Cell_line.NT1	Plate.99	FAM135A	0.65	0.0353215774155696	pearson	1	Ttest_pvalue	Coefficient_of_eigenassay	SVD_pCMs_dplus3CT	NoPrepr	SVD	4495	D_and_T200_NCT-NT1	O	Kept components	NCT
Drug	Simultaneous_dox_trs	D_and_T200_NCT	Cell_line.NT1	Plate.99	FAM136A	0.65	0.00184789653381754	pearson	1	Ttest_pvalue	Coefficient_of_eigenassay	SVD_pCMs_dplus3CT	NoPrepr	SVD	14453	D_and_T200_NCT-NT1	O	Kept components	NCT
Drug	Simultaneous_dox_trs	D_and_T200_NCT	Cell_line.NT1	Plate.99	FAM13A	0.65	0.0374696064634488	pearson	1	Ttest_pvalue	Coefficient_of_eigenassay	SVD_pCMs_dplus3CT	NoPrepr	SVD	4118	D_and_T200_NCT-NT1	O	Kept components	NCT
Drug	Simultaneous_dox_trs	D_and_T200_NCT	Cell_line.NT1	Plate.99	FAM13B	0.65	0.0375453907036615	pearson	1	Ttest_pvalue	Coefficient_of_eigenassay	SVD_pCMs_dplus3CT	NoPrepr	SVD	4101	D_and_T200_NCT-NT1	O	Kept components	NCT
Drug	Simultaneous_dox_trs	D_and_T200_NCT	Cell_line.NT1	Plate.99	FAM13C	0.65	0.0799535357451131	pearson	1	Ttest_pvalue	Coefficient_of_eigenassay	SVD_pCMs_dplus3CT	NoPrepr	SVD	698	D_and_T200_NCT-NT1	O	Kept components	NCT
Drug	Simultaneous_dox_trs	D_and_T200_NCT	Cell_line.NT1	Plate.99	FAM149A	0.65	-0.0588060744196422	pearson	1	Ttest_pvalue	Coefficient_of_eigenassay	SVD_pCMs_dplus3CT	NoPrepr	SVD	1677	D_and_T200_NCT-NT1	O	Kept components	NCT
Drug	Simultaneous_dox_trs	D_and_T200_NCT	Cell_line.NT1	Plate.99	FAM149B1	0.65	-0.023765738080288	pearson	1	Ttest_pvalue	Coefficient_of_eigenassay	SVD_pCMs_dplus3CT	NoPrepr	SVD	7090	D_and_T200_NCT-NT1	O	Kept components	NCT
Drug	Simultaneous_dox_trs	D_and_T200_NCT	Cell_line.NT1	Plate.99	FAM151A	0.65	-0.0446384005539995	pearson	1	Ttest_pvalue	Coefficient_of_eigenassay	SVD_pCMs_dplus3CT	NoPrepr	SVD	3052	D_and_T200_NCT-NT1	O	Kept components	NCT
Drug	Simultaneous_dox_trs	D_and_T200_NCT	Cell_line.NT1	Plate.99	FAM151B	0.65	0.0274988388321834	pearson	1	Ttest_pvalue	Coefficient_of_eigenassay	SVD_pCMs_dplus3CT	NoPrepr	SVD	6181	D_and_T200_NCT-NT1	O	Kept components	NCT
Drug	Simultaneous_dox_trs	D_and_T200_NCT	Cell_line.NT1	Plate.99	FAM153A	0.65	-0.0632483378370058	pearson	1	Ttest_pvalue	Coefficient_of_eigenassay	SVD_pCMs_dplus3CT	NoPrepr	SVD	1403	D_and_T200_NCT-NT1	O	Kept components	NCT
Drug	Simultaneous_dox_trs	D_and_T200_NCT	Cell_line.NT1	Plate.99	FAM153B	0.65	-0.00881172930728949	pearson	1	Ttest_pvalue	Coefficient_of_eigenassay	SVD_pCMs_dplus3CT	NoPrepr	SVD	11697	D_and_T200_NCT-NT1	O	Kept components	NCT
Drug	Simultaneous_dox_trs	D_and_T200_NCT	Cell_line.NT1	Plate.99	FAM155A	0.65	-6.35486935932038e-05	pearson	1	Ttest_pvalue	Coefficient_of_eigenassay	SVD_pCMs_dplus3CT	NoPrepr	SVD	15274	D_and_T200_NCT-NT1	O	Kept components	NCT
Drug	Simultaneous_dox_trs	D_and_T200_NCT	Cell_line.NT1	Plate.99	FAM155B	0.65	-0.00675724076955073	pearson	1	Ttest_pvalue	Coefficient_of_eigenassay	SVD_pCMs_dplus3CT	NoPrepr	SVD	12478	D_and_T200_NCT-NT1	O	Kept components	NCT
Drug	Simultaneous_dox_trs	D_and_T200_NCT	Cell_line.NT1	Plate.99	FAM160A1	0.65	-0.0472319517856654	pearson	1	Ttest_pvalue	Coefficient_of_eigenassay	SVD_pCMs_dplus3CT	NoPrepr	SVD	2736	D_and_T200_NCT-NT1	O	Kept components	NCT
Drug	Simultaneous_dox_trs	D_and_T200_NCT	Cell_line.NT1	Plate.99	FAM160A2	0.65	0.0326978398528116	pearson	1	Ttest_pvalue	Coefficient_of_eigenassay	SVD_pCMs_dplus3CT	NoPrepr	SVD	5038	D_and_T200_NCT-NT1	O	Kept components	NCT
Drug	Simultaneous_dox_trs	D_and_T200_NCT	Cell_line.NT1	Plate.99	FAM160B1	0.65	0.00843320761912003	pearson	1	Ttest_pvalue	Coefficient_of_eigenassay	SVD_pCMs_dplus3CT	NoPrepr	SVD	11835	D_and_T200_NCT-NT1	O	Kept components	NCT
Drug	Simultaneous_dox_trs	D_and_T200_NCT	Cell_line.NT1	Plate.99	FAM160B2	0.65	-0.0312266128197232	pearson	1	Ttest_pvalue	Coefficient_of_eigenassay	SVD_pCMs_dplus3CT	NoPrepr	SVD	5344	D_and_T200_NCT-NT1	O	Kept components	NCT
Drug	Simultaneous_dox_trs	D_and_T200_NCT	Cell_line.NT1	Plate.99	FAM161A	0.65	0.0374399089013664	pearson	1	Ttest_pvalue	Coefficient_of_eigenassay	SVD_pCMs_dplus3CT	NoPrepr	SVD	4121	D_and_T200_NCT-NT1	O	Kept components	NCT
Drug	Simultaneous_dox_trs	D_and_T200_NCT	Cell_line.NT1	Plate.99	FAM161B	0.65	0.00435528614188896	pearson	1	Ttest_pvalue	Coefficient_of_eigenassay	SVD_pCMs_dplus3CT	NoPrepr	SVD	13423	D_and_T200_NCT-NT1	O	Kept components	NCT
Drug	Simultaneous_dox_trs	D_and_T200_NCT	Cell_line.NT1	Plate.99	FAM162A	0.65	0.0748823113751198	pearson	1	Ttest_pvalue	Coefficient_of_eigenassay	SVD_pCMs_dplus3CT	NoPrepr	SVD	872	D_and_T200_NCT-NT1	O	Kept components	NCT
Drug	Simultaneous_dox_trs	D_and_T200_NCT	Cell_line.NT1	Plate.99	FAM163A	0.65	0.0166517935783661	pearson	1	Ttest_pvalue	Coefficient_of_eigenassay	SVD_pCMs_dplus3CT	NoPrepr	SVD	9023	D_and_T200_NCT-NT1	O	Kept components	NCT
Drug	Simultaneous_dox_trs	D_and_T200_NCT	Cell_line.NT1	Plate.99	FAM163B	0.65	0.0254043309915587	pearson	1	Ttest_pvalue	Coefficient_of_eigenassay	SVD_pCMs_dplus3CT	NoPrepr	SVD	6673	D_and_T200_NCT-NT1	O	Kept components	NCT
Drug	Simultaneous_dox_trs	D_and_T200_NCT	Cell_line.NT1	Plate.99	FAM166B	0.65	0.00548609678206163	pearson	1	Ttest_pvalue	Coefficient_of_eigenassay	SVD_pCMs_dplus3CT	NoPrepr	SVD	12978	D_and_T200_NCT-NT1	O	Kept components	NCT
Drug	Simultaneous_dox_trs	D_and_T200_NCT	Cell_line.NT1	Plate.99	FAM167A	0.65	0.0462700723412416	pearson	1	Ttest_pvalue	Coefficient_of_eigenassay	SVD_pCMs_dplus3CT	NoPrepr	SVD	2849	D_and_T200_NCT-NT1	O	Kept components	NCT
Drug	Simultaneous_dox_trs	D_and_T200_NCT	Cell_line.NT1	Plate.99	FAM167B	0.65	-0.00111847745513228	pearson	1	Ttest_pvalue	Coefficient_of_eigenassay	SVD_pCMs_dplus3CT	NoPrepr	SVD	14770	D_and_T200_NCT-NT1	O	Kept components	NCT
Drug	Simultaneous_dox_trs	D_and_T200_NCT	Cell_line.NT1	Plate.99	FAM168A	0.65	0.0238742684695849	pearson	1	Ttest_pvalue	Coefficient_of_eigenassay	SVD_pCMs_dplus3CT	NoPrepr	SVD	7068	D_and_T200_NCT-NT1	O	Kept components	NCT
Drug	Simultaneous_dox_trs	D_and_T200_NCT	Cell_line.NT1	Plate.99	FAM168B	0.65	0.0122910648184901	pearson	1	Ttest_pvalue	Coefficient_of_eigenassay	SVD_pCMs_dplus3CT	NoPrepr	SVD	10482	D_and_T200_NCT-NT1	O	Kept components	NCT
Drug	Simultaneous_dox_trs	D_and_T200_NCT	Cell_line.NT1	Plate.99	FAM169A	0.65	-0.0149198154057131	pearson	1	Ttest_pvalue	Coefficient_of_eigenassay	SVD_pCMs_dplus3CT	NoPrepr	SVD	9599	D_and_T200_NCT-NT1	O	Kept components	NCT
Drug	Simultaneous_dox_trs	D_and_T200_NCT	Cell_line.NT1	Plate.99	FAM171A1	0.65	0.00085033353387625	pearson	1	Ttest_pvalue	Coefficient_of_eigenassay	SVD_pCMs_dplus3CT	NoPrepr	SVD	14888	D_and_T200_NCT-NT1	O	Kept components	NCT
Drug	Simultaneous_dox_trs	D_and_T200_NCT	Cell_line.NT1	Plate.99	FAM171A2	0.65	0.0493667177781296	pearson	1	Ttest_pvalue	Coefficient_of_eigenassay	SVD_pCMs_dplus3CT	NoPrepr	SVD	2494	D_and_T200_NCT-NT1	O	Kept components	NCT
Drug	Simultaneous_dox_trs	D_and_T200_NCT	Cell_line.NT1	Plate.99	FAM171B	0.65	-0.00978019136505735	pearson	1	Ttest_pvalue	Coefficient_of_eigenassay	SVD_pCMs_dplus3CT	NoPrepr	SVD	11350	D_and_T200_NCT-NT1	O	Kept components	NCT
Drug	Simultaneous_dox_trs	D_and_T200_NCT	Cell_line.NT1	Plate.99	FAM172A	0.65	-0.107139535660747	pearson	1	Ttest_pvalue	Coefficient_of_eigenassay	SVD_pCMs_dplus3CT	NoPrepr	SVD	272	D_and_T200_NCT-NT1	O	Kept components	NCT
Drug	Simultaneous_dox_trs	D_and_T200_NCT	Cell_line.NT1	Plate.99	FAM173A	0.65	-0.0180305184254758	pearson	1	Ttest_pvalue	Coefficient_of_eigenassay	SVD_pCMs_dplus3CT	NoPrepr	SVD	8659	D_and_T200_NCT-NT1	O	Kept components	NCT
Drug	Simultaneous_dox_trs	D_and_T200_NCT	Cell_line.NT1	Plate.99	FAM173B	0.65	-0.0122079559453616	pearson	1	Ttest_pvalue	Coefficient_of_eigenassay	SVD_pCMs_dplus3CT	NoPrepr	SVD	10515	D_and_T200_NCT-NT1	O	Kept components	NCT
Drug	Simultaneous_dox_trs	D_and_T200_NCT	Cell_line.NT1	Plate.99	FAM174A	0.65	-0.0438787202149737	pearson	1	Ttest_pvalue	Coefficient_of_eigenassay	SVD_pCMs_dplus3CT	NoPrepr	SVD	3140	D_and_T200_NCT-NT1	O	Kept components	NCT
Drug	Simultaneous_dox_trs	D_and_T200_NCT	Cell_line.NT1	Plate.99	FAM174B	0.65	-0.0187919760657303	pearson	1	Ttest_pvalue	Coefficient_of_eigenassay	SVD_pCMs_dplus3CT	NoPrepr	SVD	8447	D_and_T200_NCT-NT1	O	Kept components	NCT
Drug	Simultaneous_dox_trs	D_and_T200_NCT	Cell_line.NT1	Plate.99	FAM177A1	0.65	-0.0169543381489559	pearson	1	Ttest_pvalue	Coefficient_of_eigenassay	SVD_pCMs_dplus3CT	NoPrepr	SVD	8939	D_and_T200_NCT-NT1	O	Kept components	NCT
Drug	Simultaneous_dox_trs	D_and_T200_NCT	Cell_line.NT1	Plate.99	FAM181B	0.65	0.0340009367334939	pearson	1	Ttest_pvalue	Coefficient_of_eigenassay	SVD_pCMs_dplus3CT	NoPrepr	SVD	4747	D_and_T200_NCT-NT1	O	Kept components	NCT
Drug	Simultaneous_dox_trs	D_and_T200_NCT	Cell_line.NT1	Plate.99	FAM183A	0.65	-0.00950689455373125	pearson	1	Ttest_pvalue	Coefficient_of_eigenassay	SVD_pCMs_dplus3CT	NoPrepr	SVD	11447	D_and_T200_NCT-NT1	O	Kept components	NCT
Drug	Simultaneous_dox_trs	D_and_T200_NCT	Cell_line.NT1	Plate.99	FAM184A	0.65	0.0163217261513723	pearson	1	Ttest_pvalue	Coefficient_of_eigenassay	SVD_pCMs_dplus3CT	NoPrepr	SVD	9126	D_and_T200_NCT-NT1	O	Kept components	NCT
Drug	Simultaneous_dox_trs	D_and_T200_NCT	Cell_line.NT1	Plate.99	FAM184B	0.65	-0.0188426179142927	pearson	1	Ttest_pvalue	Coefficient_of_eigenassay	SVD_pCMs_dplus3CT	NoPrepr	SVD	8433	D_and_T200_NCT-NT1	O	Kept components	NCT
Drug	Simultaneous_dox_trs	D_and_T200_NCT	Cell_line.NT1	Plate.99	FAM185A	0.65	0.00293061101420093	pearson	1	Ttest_pvalue	Coefficient_of_eigenassay	SVD_pCMs_dplus3CT	NoPrepr	SVD	13981	D_and_T200_NCT-NT1	O	Kept components	NCT
Drug	Simultaneous_dox_trs	D_and_T200_NCT	Cell_line.NT1	Plate.99	FAM186A	0.65	-0.00822163428250892	pearson	1	Ttest_pvalue	Coefficient_of_eigenassay	SVD_pCMs_dplus3CT	NoPrepr	SVD	11926	D_and_T200_NCT-NT1	O	Kept components	NCT
Drug	Simultaneous_dox_trs	D_and_T200_NCT	Cell_line.NT1	Plate.99	FAM186B	0.65	0.0230675236811047	pearson	1	Ttest_pvalue	Coefficient_of_eigenassay	SVD_pCMs_dplus3CT	NoPrepr	SVD	7284	D_and_T200_NCT-NT1	O	Kept components	NCT
Drug	Simultaneous_dox_trs	D_and_T200_NCT	Cell_line.NT1	Plate.99	FAM189A1	0.65	0.0306757591843378	pearson	1	Ttest_pvalue	Coefficient_of_eigenassay	SVD_pCMs_dplus3CT	NoPrepr	SVD	5473	D_and_T200_NCT-NT1	O	Kept components	NCT
Drug	Simultaneous_dox_trs	D_and_T200_NCT	Cell_line.NT1	Plate.99	FAM189A2	0.65	-0.0164703323553993	pearson	1	Ttest_pvalue	Coefficient_of_eigenassay	SVD_pCMs_dplus3CT	NoPrepr	SVD	9075	D_and_T200_NCT-NT1	O	Kept components	NCT
Drug	Simultaneous_dox_trs	D_and_T200_NCT	Cell_line.NT1	Plate.99	FAM192A	0.65	-0.0456143362927512	pearson	1	Ttest_pvalue	Coefficient_of_eigenassay	SVD_pCMs_dplus3CT	NoPrepr	SVD	2928	D_and_T200_NCT-NT1	O	Kept components	NCT
Drug	Simultaneous_dox_trs	D_and_T200_NCT	Cell_line.NT1	Plate.99	FAM193A	0.65	-0.000106306842201246	pearson	1	Ttest_pvalue	Coefficient_of_eigenassay	SVD_pCMs_dplus3CT	NoPrepr	SVD	15254	D_and_T200_NCT-NT1	O	Kept components	NCT
Drug	Simultaneous_dox_trs	D_and_T200_NCT	Cell_line.NT1	Plate.99	FAM193B	0.65	-0.00267159198463303	pearson	1	Ttest_pvalue	Coefficient_of_eigenassay	SVD_pCMs_dplus3CT	NoPrepr	SVD	14085	D_and_T200_NCT-NT1	O	Kept components	NCT
Drug	Simultaneous_dox_trs	D_and_T200_NCT	Cell_line.NT1	Plate.99	FAM198A	0.65	-0.00176987734409561	pearson	1	Ttest_pvalue	Coefficient_of_eigenassay	SVD_pCMs_dplus3CT	NoPrepr	SVD	14478	D_and_T200_NCT-NT1	O	Kept components	NCT
Drug	Simultaneous_dox_trs	D_and_T200_NCT	Cell_line.NT1	Plate.99	FAM198B	0.65	8.25797924821695e-05	pearson	1	Ttest_pvalue	Coefficient_of_eigenassay	SVD_pCMs_dplus3CT	NoPrepr	SVD	15262	D_and_T200_NCT-NT1	O	Kept components	NCT
Drug	Simultaneous_dox_trs	D_and_T200_NCT	Cell_line.NT1	Plate.99	FAM199X	0.65	-0.00988056097673288	pearson	1	Ttest_pvalue	Coefficient_of_eigenassay	SVD_pCMs_dplus3CT	NoPrepr	SVD	11305	D_and_T200_NCT-NT1	O	Kept components	NCT
Drug	Simultaneous_dox_trs	D_and_T200_NCT	Cell_line.NT1	Plate.99	FAM19A2	0.65	-0.00830860743656427	pearson	1	Ttest_pvalue	Coefficient_of_eigenassay	SVD_pCMs_dplus3CT	NoPrepr	SVD	11891	D_and_T200_NCT-NT1	O	Kept components	NCT
Drug	Simultaneous_dox_trs	D_and_T200_NCT	Cell_line.NT1	Plate.99	FAM19A3	0.65	6.03213651251265e-06	pearson	1	Ttest_pvalue	Coefficient_of_eigenassay	SVD_pCMs_dplus3CT	NoPrepr	SVD	15310	D_and_T200_NCT-NT1	O	Kept components	NCT
Drug	Simultaneous_dox_trs	D_and_T200_NCT	Cell_line.NT1	Plate.99	FAM19A4	0.65	-0.0149314187748063	pearson	1	Ttest_pvalue	Coefficient_of_eigenassay	SVD_pCMs_dplus3CT	NoPrepr	SVD	9595	D_and_T200_NCT-NT1	O	Kept components	NCT
Drug	Simultaneous_dox_trs	D_and_T200_NCT	Cell_line.NT1	Plate.99	FAM19A5	0.65	0.0121597301640132	pearson	1	Ttest_pvalue	Coefficient_of_eigenassay	SVD_pCMs_dplus3CT	NoPrepr	SVD	10528	D_and_T200_NCT-NT1	O	Kept components	NCT
Drug	Simultaneous_dox_trs	D_and_T200_NCT	Cell_line.NT1	Plate.99	FAM200A	0.65	-0.0190045647569157	pearson	1	Ttest_pvalue	Coefficient_of_eigenassay	SVD_pCMs_dplus3CT	NoPrepr	SVD	8388	D_and_T200_NCT-NT1	O	Kept components	NCT
Drug	Simultaneous_dox_trs	D_and_T200_NCT	Cell_line.NT1	Plate.99	FAM200B	0.65	0.049134975301576	pearson	1	Ttest_pvalue	Coefficient_of_eigenassay	SVD_pCMs_dplus3CT	NoPrepr	SVD	2524	D_and_T200_NCT-NT1	O	Kept components	NCT
Drug	Simultaneous_dox_trs	D_and_T200_NCT	Cell_line.NT1	Plate.99	FAM204A	0.65	-0.0813918366403643	pearson	1	Ttest_pvalue	Coefficient_of_eigenassay	SVD_pCMs_dplus3CT	NoPrepr	SVD	662	D_and_T200_NCT-NT1	O	Kept components	NCT
Drug	Simultaneous_dox_trs	D_and_T200_NCT	Cell_line.NT1	Plate.99	FAM206A	0.65	-0.0150869038038429	pearson	1	Ttest_pvalue	Coefficient_of_eigenassay	SVD_pCMs_dplus3CT	NoPrepr	SVD	9545	D_and_T200_NCT-NT1	O	Kept components	NCT
Drug	Simultaneous_dox_trs	D_and_T200_NCT	Cell_line.NT1	Plate.99	FAM207A	0.65	0.0612868103463973	pearson	1	Ttest_pvalue	Coefficient_of_eigenassay	SVD_pCMs_dplus3CT	NoPrepr	SVD	1524	D_and_T200_NCT-NT1	O	Kept components	NCT
Drug	Simultaneous_dox_trs	D_and_T200_NCT	Cell_line.NT1	Plate.99	FAM208A	0.65	-0.0230543486464154	pearson	1	Ttest_pvalue	Coefficient_of_eigenassay	SVD_pCMs_dplus3CT	NoPrepr	SVD	7290	D_and_T200_NCT-NT1	O	Kept components	NCT
Drug	Simultaneous_dox_trs	D_and_T200_NCT	Cell_line.NT1	Plate.99	FAM208B	0.65	-0.0279178433537018	pearson	1	Ttest_pvalue	Coefficient_of_eigenassay	SVD_pCMs_dplus3CT	NoPrepr	SVD	6091	D_and_T200_NCT-NT1	O	Kept components	NCT
Drug	Simultaneous_dox_trs	D_and_T200_NCT	Cell_line.NT1	Plate.99	FAM209B	0.65	-6.19278337095873e-05	pearson	1	Ttest_pvalue	Coefficient_of_eigenassay	SVD_pCMs_dplus3CT	NoPrepr	SVD	15276	D_and_T200_NCT-NT1	O	Kept components	NCT
Drug	Simultaneous_dox_trs	D_and_T200_NCT	Cell_line.NT1	Plate.99	FAM20A	0.65	0.0632886032292376	pearson	1	Ttest_pvalue	Coefficient_of_eigenassay	SVD_pCMs_dplus3CT	NoPrepr	SVD	1399	D_and_T200_NCT-NT1	O	Kept components	NCT
Drug	Simultaneous_dox_trs	D_and_T200_NCT	Cell_line.NT1	Plate.99	FAM20B	0.65	0.0194035596397806	pearson	1	Ttest_pvalue	Coefficient_of_eigenassay	SVD_pCMs_dplus3CT	NoPrepr	SVD	8272	D_and_T200_NCT-NT1	O	Kept components	NCT
Drug	Simultaneous_dox_trs	D_and_T200_NCT	Cell_line.NT1	Plate.99	FAM20C	0.65	-0.0262096364486434	pearson	1	Ttest_pvalue	Coefficient_of_eigenassay	SVD_pCMs_dplus3CT	NoPrepr	SVD	6471	D_and_T200_NCT-NT1	O	Kept components	NCT
Drug	Simultaneous_dox_trs	D_and_T200_NCT	Cell_line.NT1	Plate.99	FAM210A	0.65	-0.00130155011346422	pearson	1	Ttest_pvalue	Coefficient_of_eigenassay	SVD_pCMs_dplus3CT	NoPrepr	SVD	14696	D_and_T200_NCT-NT1	O	Kept components	NCT
Drug	Simultaneous_dox_trs	D_and_T200_NCT	Cell_line.NT1	Plate.99	FAM210B	0.65	0.0448395321372343	pearson	1	Ttest_pvalue	Coefficient_of_eigenassay	SVD_pCMs_dplus3CT	NoPrepr	SVD	3030	D_and_T200_NCT-NT1	O	Kept components	NCT
Drug	Simultaneous_dox_trs	D_and_T200_NCT	Cell_line.NT1	Plate.99	FAM213A	0.65	-0.0367409802886456	pearson	1	Ttest_pvalue	Coefficient_of_eigenassay	SVD_pCMs_dplus3CT	NoPrepr	SVD	4253	D_and_T200_NCT-NT1	O	Kept components	NCT
Drug	Simultaneous_dox_trs	D_and_T200_NCT	Cell_line.NT1	Plate.99	FAM214A	0.65	-0.0469604160568287	pearson	1	Ttest_pvalue	Coefficient_of_eigenassay	SVD_pCMs_dplus3CT	NoPrepr	SVD	2765	D_and_T200_NCT-NT1	O	Kept components	NCT
Drug	Simultaneous_dox_trs	D_and_T200_NCT	Cell_line.NT1	Plate.99	FAM214B	0.65	-0.0128487116709206	pearson	1	Ttest_pvalue	Coefficient_of_eigenassay	SVD_pCMs_dplus3CT	NoPrepr	SVD	10301	D_and_T200_NCT-NT1	O	Kept components	NCT
Drug	Simultaneous_dox_trs	D_and_T200_NCT	Cell_line.NT1	Plate.99	FAM216A	0.65	-0.011510948865418	pearson	1	Ttest_pvalue	Coefficient_of_eigenassay	SVD_pCMs_dplus3CT	NoPrepr	SVD	10720	D_and_T200_NCT-NT1	O	Kept components	NCT
Drug	Simultaneous_dox_trs	D_and_T200_NCT	Cell_line.NT1	Plate.99	FAM216B	0.65	-0.000810695485038719	pearson	1	Ttest_pvalue	Coefficient_of_eigenassay	SVD_pCMs_dplus3CT	NoPrepr	SVD	14905	D_and_T200_NCT-NT1	O	Kept components	NCT
Drug	Simultaneous_dox_trs	D_and_T200_NCT	Cell_line.NT1	Plate.99	FAM217B	0.65	-0.00501223799671779	pearson	1	Ttest_pvalue	Coefficient_of_eigenassay	SVD_pCMs_dplus3CT	NoPrepr	SVD	13171	D_and_T200_NCT-NT1	O	Kept components	NCT
Drug	Simultaneous_dox_trs	D_and_T200_NCT	Cell_line.NT1	Plate.99	FAM218A	0.65	-0.0119527801681904	pearson	1	Ttest_pvalue	Coefficient_of_eigenassay	SVD_pCMs_dplus3CT	NoPrepr	SVD	10581	D_and_T200_NCT-NT1	O	Kept components	NCT
Drug	Simultaneous_dox_trs	D_and_T200_NCT	Cell_line.NT1	Plate.99	FAM219A	0.65	0.0466213312872472	pearson	1	Ttest_pvalue	Coefficient_of_eigenassay	SVD_pCMs_dplus3CT	NoPrepr	SVD	2798	D_and_T200_NCT-NT1	O	Kept components	NCT
Drug	Simultaneous_dox_trs	D_and_T200_NCT	Cell_line.NT1	Plate.99	FAM219B	0.65	0.0248248869134498	pearson	1	Ttest_pvalue	Coefficient_of_eigenassay	SVD_pCMs_dplus3CT	NoPrepr	SVD	6826	D_and_T200_NCT-NT1	O	Kept components	NCT
Drug	Simultaneous_dox_trs	D_and_T200_NCT	Cell_line.NT1	Plate.99	FAM220A	0.65	-0.0646839878721183	pearson	1	Ttest_pvalue	Coefficient_of_eigenassay	SVD_pCMs_dplus3CT	NoPrepr	SVD	1317	D_and_T200_NCT-NT1	O	Kept components	NCT
Drug	Simultaneous_dox_trs	D_and_T200_NCT	Cell_line.NT1	Plate.99	FAM221A	0.65	-0.00139785178179099	pearson	1	Ttest_pvalue	Coefficient_of_eigenassay	SVD_pCMs_dplus3CT	NoPrepr	SVD	14662	D_and_T200_NCT-NT1	O	Kept components	NCT
Drug	Simultaneous_dox_trs	D_and_T200_NCT	Cell_line.NT1	Plate.99	FAM221B	0.65	-0.037278572666967	pearson	1	Ttest_pvalue	Coefficient_of_eigenassay	SVD_pCMs_dplus3CT	NoPrepr	SVD	4150	D_and_T200_NCT-NT1	O	Kept components	NCT
Drug	Simultaneous_dox_trs	D_and_T200_NCT	Cell_line.NT1	Plate.99	FAM222A	0.65	0.0094760935241504	pearson	1	Ttest_pvalue	Coefficient_of_eigenassay	SVD_pCMs_dplus3CT	NoPrepr	SVD	11463	D_and_T200_NCT-NT1	O	Kept components	NCT
Drug	Simultaneous_dox_trs	D_and_T200_NCT	Cell_line.NT1	Plate.99	FAM222B	0.65	0.0468230592807043	pearson	1	Ttest_pvalue	Coefficient_of_eigenassay	SVD_pCMs_dplus3CT	NoPrepr	SVD	2784	D_and_T200_NCT-NT1	O	Kept components	NCT
Drug	Simultaneous_dox_trs	D_and_T200_NCT	Cell_line.NT1	Plate.99	FAM227A	0.65	-0.0109290794447551	pearson	1	Ttest_pvalue	Coefficient_of_eigenassay	SVD_pCMs_dplus3CT	NoPrepr	SVD	10922	D_and_T200_NCT-NT1	O	Kept components	NCT
Drug	Simultaneous_dox_trs	D_and_T200_NCT	Cell_line.NT1	Plate.99	FAM227B	0.65	0.004487427222485	pearson	1	Ttest_pvalue	Coefficient_of_eigenassay	SVD_pCMs_dplus3CT	NoPrepr	SVD	13369	D_and_T200_NCT-NT1	O	Kept components	NCT
Drug	Simultaneous_dox_trs	D_and_T200_NCT	Cell_line.NT1	Plate.99	FAM228A	0.65	-0.00906396275806226	pearson	1	Ttest_pvalue	Coefficient_of_eigenassay	SVD_pCMs_dplus3CT	NoPrepr	SVD	11622	D_and_T200_NCT-NT1	O	Kept components	NCT
Drug	Simultaneous_dox_trs	D_and_T200_NCT	Cell_line.NT1	Plate.99	FAM228B	0.65	-0.0157964466691095	pearson	1	Ttest_pvalue	Coefficient_of_eigenassay	SVD_pCMs_dplus3CT	NoPrepr	SVD	9294	D_and_T200_NCT-NT1	O	Kept components	NCT
Drug	Simultaneous_dox_trs	D_and_T200_NCT	Cell_line.NT1	Plate.99	FAM229A	0.65	0.00863963267448079	pearson	1	Ttest_pvalue	Coefficient_of_eigenassay	SVD_pCMs_dplus3CT	NoPrepr	SVD	11770	D_and_T200_NCT-NT1	O	Kept components	NCT
Drug	Simultaneous_dox_trs	D_and_T200_NCT	Cell_line.NT1	Plate.99	FAM229B	0.65	-0.0383788306409113	pearson	1	Ttest_pvalue	Coefficient_of_eigenassay	SVD_pCMs_dplus3CT	NoPrepr	SVD	3949	D_and_T200_NCT-NT1	O	Kept components	NCT
Drug	Simultaneous_dox_trs	D_and_T200_NCT	Cell_line.NT1	Plate.99	FAM234A	0.65	-0.0182815647342788	pearson	1	Ttest_pvalue	Coefficient_of_eigenassay	SVD_pCMs_dplus3CT	NoPrepr	SVD	8589	D_and_T200_NCT-NT1	O	Kept components	NCT
Drug	Simultaneous_dox_trs	D_and_T200_NCT	Cell_line.NT1	Plate.99	FAM234B	0.65	-0.000396027314152343	pearson	1	Ttest_pvalue	Coefficient_of_eigenassay	SVD_pCMs_dplus3CT	NoPrepr	SVD	15127	D_and_T200_NCT-NT1	O	Kept components	NCT
Drug	Simultaneous_dox_trs	D_and_T200_NCT	Cell_line.NT1	Plate.99	FAM241A	0.65	-0.00817335851295911	pearson	1	Ttest_pvalue	Coefficient_of_eigenassay	SVD_pCMs_dplus3CT	NoPrepr	SVD	11944	D_and_T200_NCT-NT1	O	Kept components	NCT
Drug	Simultaneous_dox_trs	D_and_T200_NCT	Cell_line.NT1	Plate.99	FAM241B	0.65	-0.0507213362349751	pearson	1	Ttest_pvalue	Coefficient_of_eigenassay	SVD_pCMs_dplus3CT	NoPrepr	SVD	2347	D_and_T200_NCT-NT1	O	Kept components	NCT
Drug	Simultaneous_dox_trs	D_and_T200_NCT	Cell_line.NT1	Plate.99	FAM24B	0.65	-0.018759615525703	pearson	1	Ttest_pvalue	Coefficient_of_eigenassay	SVD_pCMs_dplus3CT	NoPrepr	SVD	8463	D_and_T200_NCT-NT1	O	Kept components	NCT
Drug	Simultaneous_dox_trs	D_and_T200_NCT	Cell_line.NT1	Plate.99	FAM32A	0.65	-0.0340489215885356	pearson	1	Ttest_pvalue	Coefficient_of_eigenassay	SVD_pCMs_dplus3CT	NoPrepr	SVD	4737	D_and_T200_NCT-NT1	O	Kept components	NCT
Drug	Simultaneous_dox_trs	D_and_T200_NCT	Cell_line.NT1	Plate.99	FAM3A	0.65	-0.0569708020248921	pearson	1	Ttest_pvalue	Coefficient_of_eigenassay	SVD_pCMs_dplus3CT	NoPrepr	SVD	1842	D_and_T200_NCT-NT1	O	Kept components	NCT
Drug	Simultaneous_dox_trs	D_and_T200_NCT	Cell_line.NT1	Plate.99	FAM3C	0.65	0.00669558275605952	pearson	1	Ttest_pvalue	Coefficient_of_eigenassay	SVD_pCMs_dplus3CT	NoPrepr	SVD	12499	D_and_T200_NCT-NT1	O	Kept components	NCT
Drug	Simultaneous_dox_trs	D_and_T200_NCT	Cell_line.NT1	Plate.99	FAM43A	0.65	0.0560472837418588	pearson	1	Ttest_pvalue	Coefficient_of_eigenassay	SVD_pCMs_dplus3CT	NoPrepr	SVD	1905	D_and_T200_NCT-NT1	O	Kept components	NCT
Drug	Simultaneous_dox_trs	D_and_T200_NCT	Cell_line.NT1	Plate.99	FAM43B	0.65	0.00458062679643653	pearson	1	Ttest_pvalue	Coefficient_of_eigenassay	SVD_pCMs_dplus3CT	NoPrepr	SVD	13330	D_and_T200_NCT-NT1	O	Kept components	NCT
Drug	Simultaneous_dox_trs	D_and_T200_NCT	Cell_line.NT1	Plate.99	FAM45A	0.65	-0.0383449375764338	pearson	1	Ttest_pvalue	Coefficient_of_eigenassay	SVD_pCMs_dplus3CT	NoPrepr	SVD	3953	D_and_T200_NCT-NT1	O	Kept components	NCT
Drug	Simultaneous_dox_trs	D_and_T200_NCT	Cell_line.NT1	Plate.99	FAM47E	0.65	-0.00174796140014419	pearson	1	Ttest_pvalue	Coefficient_of_eigenassay	SVD_pCMs_dplus3CT	NoPrepr	SVD	14491	D_and_T200_NCT-NT1	O	Kept components	NCT
Drug	Simultaneous_dox_trs	D_and_T200_NCT	Cell_line.NT1	Plate.99	FAM49A	0.65	0.0306945652277128	pearson	1	Ttest_pvalue	Coefficient_of_eigenassay	SVD_pCMs_dplus3CT	NoPrepr	SVD	5470	D_and_T200_NCT-NT1	O	Kept components	NCT
Drug	Simultaneous_dox_trs	D_and_T200_NCT	Cell_line.NT1	Plate.99	FAM49B	0.65	-0.00654444505141131	pearson	1	Ttest_pvalue	Coefficient_of_eigenassay	SVD_pCMs_dplus3CT	NoPrepr	SVD	12566	D_and_T200_NCT-NT1	O	Kept components	NCT
Drug	Simultaneous_dox_trs	D_and_T200_NCT	Cell_line.NT1	Plate.99	FAM50A	0.65	-0.0211222271912348	pearson	1	Ttest_pvalue	Coefficient_of_eigenassay	SVD_pCMs_dplus3CT	NoPrepr	SVD	7786	D_and_T200_NCT-NT1	O	Kept components	NCT
Drug	Simultaneous_dox_trs	D_and_T200_NCT	Cell_line.NT1	Plate.99	FAM50B	0.65	0.0760251881268191	pearson	1	Ttest_pvalue	Coefficient_of_eigenassay	SVD_pCMs_dplus3CT	NoPrepr	SVD	814	D_and_T200_NCT-NT1	O	Kept components	NCT
Drug	Simultaneous_dox_trs	D_and_T200_NCT	Cell_line.NT1	Plate.99	FAM53A	0.65	0.0235285998175857	pearson	1	Ttest_pvalue	Coefficient_of_eigenassay	SVD_pCMs_dplus3CT	NoPrepr	SVD	7155	D_and_T200_NCT-NT1	O	Kept components	NCT
Drug	Simultaneous_dox_trs	D_and_T200_NCT	Cell_line.NT1	Plate.99	FAM53B	0.65	0.0449208947893167	pearson	1	Ttest_pvalue	Coefficient_of_eigenassay	SVD_pCMs_dplus3CT	NoPrepr	SVD	3022	D_and_T200_NCT-NT1	O	Kept components	NCT
Drug	Simultaneous_dox_trs	D_and_T200_NCT	Cell_line.NT1	Plate.99	FAM53C	0.65	0.0196823682854854	pearson	1	Ttest_pvalue	Coefficient_of_eigenassay	SVD_pCMs_dplus3CT	NoPrepr	SVD	8185	D_and_T200_NCT-NT1	O	Kept components	NCT
Drug	Simultaneous_dox_trs	D_and_T200_NCT	Cell_line.NT1	Plate.99	FAM57A	0.65	-0.0337344361222636	pearson	1	Ttest_pvalue	Coefficient_of_eigenassay	SVD_pCMs_dplus3CT	NoPrepr	SVD	4799	D_and_T200_NCT-NT1	O	Kept components	NCT
Drug	Simultaneous_dox_trs	D_and_T200_NCT	Cell_line.NT1	Plate.99	FAM57B	0.65	0.0193835748275619	pearson	1	Ttest_pvalue	Coefficient_of_eigenassay	SVD_pCMs_dplus3CT	NoPrepr	SVD	8275	D_and_T200_NCT-NT1	O	Kept components	NCT
Drug	Simultaneous_dox_trs	D_and_T200_NCT	Cell_line.NT1	Plate.99	FAM69A	0.65	-0.0297264399091765	pearson	1	Ttest_pvalue	Coefficient_of_eigenassay	SVD_pCMs_dplus3CT	NoPrepr	SVD	5690	D_and_T200_NCT-NT1	O	Kept components	NCT
Drug	Simultaneous_dox_trs	D_and_T200_NCT	Cell_line.NT1	Plate.99	FAM69B	0.65	-0.0264804704796419	pearson	1	Ttest_pvalue	Coefficient_of_eigenassay	SVD_pCMs_dplus3CT	NoPrepr	SVD	6413	D_and_T200_NCT-NT1	O	Kept components	NCT
Drug	Simultaneous_dox_trs	D_and_T200_NCT	Cell_line.NT1	Plate.99	FAM69C	0.65	-0.0497490360588737	pearson	1	Ttest_pvalue	Coefficient_of_eigenassay	SVD_pCMs_dplus3CT	NoPrepr	SVD	2462	D_and_T200_NCT-NT1	O	Kept components	NCT
Drug	Simultaneous_dox_trs	D_and_T200_NCT	Cell_line.NT1	Plate.99	FAM71D	0.65	-0.00852238992789747	pearson	1	Ttest_pvalue	Coefficient_of_eigenassay	SVD_pCMs_dplus3CT	NoPrepr	SVD	11810	D_and_T200_NCT-NT1	O	Kept components	NCT
Drug	Simultaneous_dox_trs	D_and_T200_NCT	Cell_line.NT1	Plate.99	FAM71E1	0.65	-0.093049050553701	pearson	1	Ttest_pvalue	Coefficient_of_eigenassay	SVD_pCMs_dplus3CT	NoPrepr	SVD	426	D_and_T200_NCT-NT1	O	Kept components	NCT
Drug	Simultaneous_dox_trs	D_and_T200_NCT	Cell_line.NT1	Plate.99	FAM71F2	0.65	-0.0628897722646318	pearson	1	Ttest_pvalue	Coefficient_of_eigenassay	SVD_pCMs_dplus3CT	NoPrepr	SVD	1430	D_and_T200_NCT-NT1	O	Kept components	NCT
Drug	Simultaneous_dox_trs	D_and_T200_NCT	Cell_line.NT1	Plate.99	FAM72A	0.65	0.0439562947665258	pearson	1	Ttest_pvalue	Coefficient_of_eigenassay	SVD_pCMs_dplus3CT	NoPrepr	SVD	3125	D_and_T200_NCT-NT1	O	Kept components	NCT
Drug	Simultaneous_dox_trs	D_and_T200_NCT	Cell_line.NT1	Plate.99	FAM72B	0.65	0.0181735185526611	pearson	1	Ttest_pvalue	Coefficient_of_eigenassay	SVD_pCMs_dplus3CT	NoPrepr	SVD	8623	D_and_T200_NCT-NT1	O	Kept components	NCT
Drug	Simultaneous_dox_trs	D_and_T200_NCT	Cell_line.NT1	Plate.99	FAM72D	0.65	0.000130051833390228	pearson	1	Ttest_pvalue	Coefficient_of_eigenassay	SVD_pCMs_dplus3CT	NoPrepr	SVD	15238	D_and_T200_NCT-NT1	O	Kept components	NCT
Drug	Simultaneous_dox_trs	D_and_T200_NCT	Cell_line.NT1	Plate.99	FAM76A	0.65	0.0346443481770106	pearson	1	Ttest_pvalue	Coefficient_of_eigenassay	SVD_pCMs_dplus3CT	NoPrepr	SVD	4612	D_and_T200_NCT-NT1	O	Kept components	NCT
Drug	Simultaneous_dox_trs	D_and_T200_NCT	Cell_line.NT1	Plate.99	FAM76B	0.65	-0.0264387044127075	pearson	1	Ttest_pvalue	Coefficient_of_eigenassay	SVD_pCMs_dplus3CT	NoPrepr	SVD	6419	D_and_T200_NCT-NT1	O	Kept components	NCT
Drug	Simultaneous_dox_trs	D_and_T200_NCT	Cell_line.NT1	Plate.99	FAM78A	0.65	-0.0168758094498966	pearson	1	Ttest_pvalue	Coefficient_of_eigenassay	SVD_pCMs_dplus3CT	NoPrepr	SVD	8965	D_and_T200_NCT-NT1	O	Kept components	NCT
Drug	Simultaneous_dox_trs	D_and_T200_NCT	Cell_line.NT1	Plate.99	FAM78B	0.65	0.00824088830855043	pearson	1	Ttest_pvalue	Coefficient_of_eigenassay	SVD_pCMs_dplus3CT	NoPrepr	SVD	11917	D_and_T200_NCT-NT1	O	Kept components	NCT
Drug	Simultaneous_dox_trs	D_and_T200_NCT	Cell_line.NT1	Plate.99	FAM81A	0.65	0.00682232749136549	pearson	1	Ttest_pvalue	Coefficient_of_eigenassay	SVD_pCMs_dplus3CT	NoPrepr	SVD	12453	D_and_T200_NCT-NT1	O	Kept components	NCT
Drug	Simultaneous_dox_trs	D_and_T200_NCT	Cell_line.NT1	Plate.99	FAM81B	0.65	-0.0350772814442236	pearson	1	Ttest_pvalue	Coefficient_of_eigenassay	SVD_pCMs_dplus3CT	NoPrepr	SVD	4538	D_and_T200_NCT-NT1	O	Kept components	NCT
Drug	Simultaneous_dox_trs	D_and_T200_NCT	Cell_line.NT1	Plate.99	FAM83B	0.65	0.0102796895012718	pearson	1	Ttest_pvalue	Coefficient_of_eigenassay	SVD_pCMs_dplus3CT	NoPrepr	SVD	11167	D_and_T200_NCT-NT1	O	Kept components	NCT
Drug	Simultaneous_dox_trs	D_and_T200_NCT	Cell_line.NT1	Plate.99	FAM83D	0.65	-0.0673586178644446	pearson	1	Ttest_pvalue	Coefficient_of_eigenassay	SVD_pCMs_dplus3CT	NoPrepr	SVD	1180	D_and_T200_NCT-NT1	O	Kept components	NCT
Drug	Simultaneous_dox_trs	D_and_T200_NCT	Cell_line.NT1	Plate.99	FAM83E	0.65	0.0428146297091718	pearson	1	Ttest_pvalue	Coefficient_of_eigenassay	SVD_pCMs_dplus3CT	NoPrepr	SVD	3285	D_and_T200_NCT-NT1	O	Kept components	NCT
Drug	Simultaneous_dox_trs	D_and_T200_NCT	Cell_line.NT1	Plate.99	FAM83G	0.65	0.0877454555580233	pearson	1	Ttest_pvalue	Coefficient_of_eigenassay	SVD_pCMs_dplus3CT	NoPrepr	SVD	516	D_and_T200_NCT-NT1	O	Kept components	NCT
Drug	Simultaneous_dox_trs	D_and_T200_NCT	Cell_line.NT1	Plate.99	FAM84A	0.65	-0.00888588332369404	pearson	1	Ttest_pvalue	Coefficient_of_eigenassay	SVD_pCMs_dplus3CT	NoPrepr	SVD	11673	D_and_T200_NCT-NT1	O	Kept components	NCT
Drug	Simultaneous_dox_trs	D_and_T200_NCT	Cell_line.NT1	Plate.99	FAM84B	0.65	-0.0504997104829502	pearson	1	Ttest_pvalue	Coefficient_of_eigenassay	SVD_pCMs_dplus3CT	NoPrepr	SVD	2377	D_and_T200_NCT-NT1	O	Kept components	NCT
Drug	Simultaneous_dox_trs	D_and_T200_NCT	Cell_line.NT1	Plate.99	FAM86B1	0.65	-0.0444442925356733	pearson	1	Ttest_pvalue	Coefficient_of_eigenassay	SVD_pCMs_dplus3CT	NoPrepr	SVD	3074	D_and_T200_NCT-NT1	O	Kept components	NCT
Drug	Simultaneous_dox_trs	D_and_T200_NCT	Cell_line.NT1	Plate.99	FAM86B2	0.65	-0.00691997404366178	pearson	1	Ttest_pvalue	Coefficient_of_eigenassay	SVD_pCMs_dplus3CT	NoPrepr	SVD	12408	D_and_T200_NCT-NT1	O	Kept components	NCT
Drug	Simultaneous_dox_trs	D_and_T200_NCT	Cell_line.NT1	Plate.99	FAM86C1	0.65	-0.00722190462724546	pearson	1	Ttest_pvalue	Coefficient_of_eigenassay	SVD_pCMs_dplus3CT	NoPrepr	SVD	12289	D_and_T200_NCT-NT1	O	Kept components	NCT
Drug	Simultaneous_dox_trs	D_and_T200_NCT	Cell_line.NT1	Plate.99	FAM89A	0.65	0.0183562984725275	pearson	1	Ttest_pvalue	Coefficient_of_eigenassay	SVD_pCMs_dplus3CT	NoPrepr	SVD	8568	D_and_T200_NCT-NT1	O	Kept components	NCT
Drug	Simultaneous_dox_trs	D_and_T200_NCT	Cell_line.NT1	Plate.99	FAM89B	0.65	0.00579837500365478	pearson	1	Ttest_pvalue	Coefficient_of_eigenassay	SVD_pCMs_dplus3CT	NoPrepr	SVD	12869	D_and_T200_NCT-NT1	O	Kept components	NCT
Drug	Simultaneous_dox_trs	D_and_T200_NCT	Cell_line.NT1	Plate.99	FAM8A1	0.65	-0.0447433678140117	pearson	1	Ttest_pvalue	Coefficient_of_eigenassay	SVD_pCMs_dplus3CT	NoPrepr	SVD	3041	D_and_T200_NCT-NT1	O	Kept components	NCT
Drug	Simultaneous_dox_trs	D_and_T200_NCT	Cell_line.NT1	Plate.99	FAM90A1	0.65	0.0141616669821193	pearson	1	Ttest_pvalue	Coefficient_of_eigenassay	SVD_pCMs_dplus3CT	NoPrepr	SVD	9838	D_and_T200_NCT-NT1	O	Kept components	NCT
Drug	Simultaneous_dox_trs	D_and_T200_NCT	Cell_line.NT1	Plate.99	FAM91A1	0.65	-0.0101826222153876	pearson	1	Ttest_pvalue	Coefficient_of_eigenassay	SVD_pCMs_dplus3CT	NoPrepr	SVD	11203	D_and_T200_NCT-NT1	O	Kept components	NCT
Drug	Simultaneous_dox_trs	D_and_T200_NCT	Cell_line.NT1	Plate.99	FAM92A	0.65	-0.0129624688475441	pearson	1	Ttest_pvalue	Coefficient_of_eigenassay	SVD_pCMs_dplus3CT	NoPrepr	SVD	10258	D_and_T200_NCT-NT1	O	Kept components	NCT
Drug	Simultaneous_dox_trs	D_and_T200_NCT	Cell_line.NT1	Plate.99	FAM92B	0.65	-0.026427956012578	pearson	1	Ttest_pvalue	Coefficient_of_eigenassay	SVD_pCMs_dplus3CT	NoPrepr	SVD	6423	D_and_T200_NCT-NT1	O	Kept components	NCT
Drug	Simultaneous_dox_trs	D_and_T200_NCT	Cell_line.NT1	Plate.99	FAM98A	0.65	-0.0225166485099499	pearson	1	Ttest_pvalue	Coefficient_of_eigenassay	SVD_pCMs_dplus3CT	NoPrepr	SVD	7451	D_and_T200_NCT-NT1	O	Kept components	NCT
Drug	Simultaneous_dox_trs	D_and_T200_NCT	Cell_line.NT1	Plate.99	FAM98B	0.65	-0.0175390553285097	pearson	1	Ttest_pvalue	Coefficient_of_eigenassay	SVD_pCMs_dplus3CT	NoPrepr	SVD	8780	D_and_T200_NCT-NT1	O	Kept components	NCT
Drug	Simultaneous_dox_trs	D_and_T200_NCT	Cell_line.NT1	Plate.99	FAM98C	0.65	-0.0034317201641834	pearson	1	Ttest_pvalue	Coefficient_of_eigenassay	SVD_pCMs_dplus3CT	NoPrepr	SVD	13790	D_and_T200_NCT-NT1	O	Kept components	NCT
Drug	Simultaneous_dox_trs	D_and_T200_NCT	Cell_line.NT1	Plate.99	FAN1	0.65	-0.0179740921010108	pearson	1	Ttest_pvalue	Coefficient_of_eigenassay	SVD_pCMs_dplus3CT	NoPrepr	SVD	8672	D_and_T200_NCT-NT1	O	Kept components	NCT
Drug	Simultaneous_dox_trs	D_and_T200_NCT	Cell_line.NT1	Plate.99	FANCA	0.65	0.0420552705967247	pearson	1	Ttest_pvalue	Coefficient_of_eigenassay	SVD_pCMs_dplus3CT	NoPrepr	SVD	3393	D_and_T200_NCT-NT1	O	Kept components	NCT
Drug	Simultaneous_dox_trs	D_and_T200_NCT	Cell_line.NT1	Plate.99	FANCB	0.65	0.00917956190634587	pearson	1	Ttest_pvalue	Coefficient_of_eigenassay	SVD_pCMs_dplus3CT	NoPrepr	SVD	11580	D_and_T200_NCT-NT1	O	Kept components	NCT
Drug	Simultaneous_dox_trs	D_and_T200_NCT	Cell_line.NT1	Plate.99	FANCC	0.65	0.0342078976113367	pearson	1	Ttest_pvalue	Coefficient_of_eigenassay	SVD_pCMs_dplus3CT	NoPrepr	SVD	4699	D_and_T200_NCT-NT1	O	Kept components	NCT
Drug	Simultaneous_dox_trs	D_and_T200_NCT	Cell_line.NT1	Plate.99	FANCD2	0.65	0.0513981014651659	pearson	1	Ttest_pvalue	Coefficient_of_eigenassay	SVD_pCMs_dplus3CT	NoPrepr	SVD	2292	D_and_T200_NCT-NT1	O	Kept components	NCT
Drug	Simultaneous_dox_trs	D_and_T200_NCT	Cell_line.NT1	Plate.99	FANCE	0.65	-0.00624211818353863	pearson	1	Ttest_pvalue	Coefficient_of_eigenassay	SVD_pCMs_dplus3CT	NoPrepr	SVD	12689	D_and_T200_NCT-NT1	O	Kept components	NCT
Drug	Simultaneous_dox_trs	D_and_T200_NCT	Cell_line.NT1	Plate.99	FANCF	0.65	-0.000352232662270326	pearson	1	Ttest_pvalue	Coefficient_of_eigenassay	SVD_pCMs_dplus3CT	NoPrepr	SVD	15148	D_and_T200_NCT-NT1	O	Kept components	NCT
Drug	Simultaneous_dox_trs	D_and_T200_NCT	Cell_line.NT1	Plate.99	FANCG	0.65	0.0322042587868853	pearson	1	Ttest_pvalue	Coefficient_of_eigenassay	SVD_pCMs_dplus3CT	NoPrepr	SVD	5145	D_and_T200_NCT-NT1	O	Kept components	NCT
Drug	Simultaneous_dox_trs	D_and_T200_NCT	Cell_line.NT1	Plate.99	FANCI	0.65	0.0738776419071298	pearson	1	Ttest_pvalue	Coefficient_of_eigenassay	SVD_pCMs_dplus3CT	NoPrepr	SVD	916	D_and_T200_NCT-NT1	O	Kept components	NCT
Drug	Simultaneous_dox_trs	D_and_T200_NCT	Cell_line.NT1	Plate.99	FANCL	0.65	0.045582948198955	pearson	1	Ttest_pvalue	Coefficient_of_eigenassay	SVD_pCMs_dplus3CT	NoPrepr	SVD	2933	D_and_T200_NCT-NT1	O	Kept components	NCT
Drug	Simultaneous_dox_trs	D_and_T200_NCT	Cell_line.NT1	Plate.99	FANCM	0.65	0.0294241490577675	pearson	1	Ttest_pvalue	Coefficient_of_eigenassay	SVD_pCMs_dplus3CT	NoPrepr	SVD	5763	D_and_T200_NCT-NT1	O	Kept components	NCT
Drug	Simultaneous_dox_trs	D_and_T200_NCT	Cell_line.NT1	Plate.99	FANK1	0.65	-0.0456792446407458	pearson	1	Ttest_pvalue	Coefficient_of_eigenassay	SVD_pCMs_dplus3CT	NoPrepr	SVD	2917	D_and_T200_NCT-NT1	O	Kept components	NCT
Drug	Simultaneous_dox_trs	D_and_T200_NCT	Cell_line.NT1	Plate.99	FAP	0.65	-0.0540601827975843	pearson	1	Ttest_pvalue	Coefficient_of_eigenassay	SVD_pCMs_dplus3CT	NoPrepr	SVD	2044	D_and_T200_NCT-NT1	O	Kept components	NCT
Drug	Simultaneous_dox_trs	D_and_T200_NCT	Cell_line.NT1	Plate.99	FAR1	0.65	-0.00545768244198583	pearson	1	Ttest_pvalue	Coefficient_of_eigenassay	SVD_pCMs_dplus3CT	NoPrepr	SVD	12989	D_and_T200_NCT-NT1	O	Kept components	NCT
Drug	Simultaneous_dox_trs	D_and_T200_NCT	Cell_line.NT1	Plate.99	FAR2	0.65	-0.0138452690451795	pearson	1	Ttest_pvalue	Coefficient_of_eigenassay	SVD_pCMs_dplus3CT	NoPrepr	SVD	9942	D_and_T200_NCT-NT1	O	Kept components	NCT
Drug	Simultaneous_dox_trs	D_and_T200_NCT	Cell_line.NT1	Plate.99	FARP1	0.65	-0.00234544585411879	pearson	1	Ttest_pvalue	Coefficient_of_eigenassay	SVD_pCMs_dplus3CT	NoPrepr	SVD	14238	D_and_T200_NCT-NT1	O	Kept components	NCT
Drug	Simultaneous_dox_trs	D_and_T200_NCT	Cell_line.NT1	Plate.99	FARP2	0.65	-0.048844707798498	pearson	1	Ttest_pvalue	Coefficient_of_eigenassay	SVD_pCMs_dplus3CT	NoPrepr	SVD	2555	D_and_T200_NCT-NT1	O	Kept components	NCT
Drug	Simultaneous_dox_trs	D_and_T200_NCT	Cell_line.NT1	Plate.99	FARS2	0.65	0.0185325156258356	pearson	1	Ttest_pvalue	Coefficient_of_eigenassay	SVD_pCMs_dplus3CT	NoPrepr	SVD	8522	D_and_T200_NCT-NT1	O	Kept components	NCT
Drug	Simultaneous_dox_trs	D_and_T200_NCT	Cell_line.NT1	Plate.99	FARSA	0.65	-0.0530322879471146	pearson	1	Ttest_pvalue	Coefficient_of_eigenassay	SVD_pCMs_dplus3CT	NoPrepr	SVD	2132	D_and_T200_NCT-NT1	O	Kept components	NCT
Drug	Simultaneous_dox_trs	D_and_T200_NCT	Cell_line.NT1	Plate.99	FARSB	0.65	-0.0480478833583547	pearson	1	Ttest_pvalue	Coefficient_of_eigenassay	SVD_pCMs_dplus3CT	NoPrepr	SVD	2636	D_and_T200_NCT-NT1	O	Kept components	NCT
Drug	Simultaneous_dox_trs	D_and_T200_NCT	Cell_line.NT1	Plate.99	FAS	0.65	-0.0774363202369876	pearson	1	Ttest_pvalue	Coefficient_of_eigenassay	SVD_pCMs_dplus3CT	NoPrepr	SVD	765	D_and_T200_NCT-NT1	O	Kept components	NCT
Drug	Simultaneous_dox_trs	D_and_T200_NCT	Cell_line.NT1	Plate.99	FASN	0.65	0.0823228108017413	pearson	1	Ttest_pvalue	Coefficient_of_eigenassay	SVD_pCMs_dplus3CT	NoPrepr	SVD	638	D_and_T200_NCT-NT1	O	Kept components	NCT
Drug	Simultaneous_dox_trs	D_and_T200_NCT	Cell_line.NT1	Plate.99	FASTK	0.65	0.0267200047712067	pearson	1	Ttest_pvalue	Coefficient_of_eigenassay	SVD_pCMs_dplus3CT	NoPrepr	SVD	6355	D_and_T200_NCT-NT1	O	Kept components	NCT
Drug	Simultaneous_dox_trs	D_and_T200_NCT	Cell_line.NT1	Plate.99	FASTKD1	0.65	0.0551754099154105	pearson	1	Ttest_pvalue	Coefficient_of_eigenassay	SVD_pCMs_dplus3CT	NoPrepr	SVD	1969	D_and_T200_NCT-NT1	O	Kept components	NCT
Drug	Simultaneous_dox_trs	D_and_T200_NCT	Cell_line.NT1	Plate.99	FASTKD2	0.65	-0.0207927058961429	pearson	1	Ttest_pvalue	Coefficient_of_eigenassay	SVD_pCMs_dplus3CT	NoPrepr	SVD	7875	D_and_T200_NCT-NT1	O	Kept components	NCT
Drug	Simultaneous_dox_trs	D_and_T200_NCT	Cell_line.NT1	Plate.99	FASTKD3	0.65	-0.0433837345619492	pearson	1	Ttest_pvalue	Coefficient_of_eigenassay	SVD_pCMs_dplus3CT	NoPrepr	SVD	3204	D_and_T200_NCT-NT1	O	Kept components	NCT
Drug	Simultaneous_dox_trs	D_and_T200_NCT	Cell_line.NT1	Plate.99	FASTKD5	0.65	0.00821887574023471	pearson	1	Ttest_pvalue	Coefficient_of_eigenassay	SVD_pCMs_dplus3CT	NoPrepr	SVD	11927	D_and_T200_NCT-NT1	O	Kept components	NCT
Drug	Simultaneous_dox_trs	D_and_T200_NCT	Cell_line.NT1	Plate.99	FAT1	0.65	0.00687930887738706	pearson	1	Ttest_pvalue	Coefficient_of_eigenassay	SVD_pCMs_dplus3CT	NoPrepr	SVD	12427	D_and_T200_NCT-NT1	O	Kept components	NCT
Drug	Simultaneous_dox_trs	D_and_T200_NCT	Cell_line.NT1	Plate.99	FAT2	0.65	-0.054640830257555	pearson	1	Ttest_pvalue	Coefficient_of_eigenassay	SVD_pCMs_dplus3CT	NoPrepr	SVD	2006	D_and_T200_NCT-NT1	O	Kept components	NCT
Drug	Simultaneous_dox_trs	D_and_T200_NCT	Cell_line.NT1	Plate.99	FAT3	0.65	-0.137784906153014	pearson	1	Ttest_pvalue	Coefficient_of_eigenassay	SVD_pCMs_dplus3CT	NoPrepr	SVD	130	D_and_T200_NCT-NT1	O	Kept components	NCT
Drug	Simultaneous_dox_trs	D_and_T200_NCT	Cell_line.NT1	Plate.99	FAT4	0.65	-0.0763153023094538	pearson	1	Ttest_pvalue	Coefficient_of_eigenassay	SVD_pCMs_dplus3CT	NoPrepr	SVD	801	D_and_T200_NCT-NT1	O	Kept components	NCT
Drug	Simultaneous_dox_trs	D_and_T200_NCT	Cell_line.NT1	Plate.99	FAU	0.65	0.0478846893727509	pearson	1	Ttest_pvalue	Coefficient_of_eigenassay	SVD_pCMs_dplus3CT	NoPrepr	SVD	2660	D_and_T200_NCT-NT1	O	Kept components	NCT
Drug	Simultaneous_dox_trs	D_and_T200_NCT	Cell_line.NT1	Plate.99	FAXC	0.65	0.0153172168200201	pearson	1	Ttest_pvalue	Coefficient_of_eigenassay	SVD_pCMs_dplus3CT	NoPrepr	SVD	9456	D_and_T200_NCT-NT1	O	Kept components	NCT
Drug	Simultaneous_dox_trs	D_and_T200_NCT	Cell_line.NT1	Plate.99	FAXDC2	0.65	-0.0330393223175417	pearson	1	Ttest_pvalue	Coefficient_of_eigenassay	SVD_pCMs_dplus3CT	NoPrepr	SVD	4957	D_and_T200_NCT-NT1	O	Kept components	NCT
Drug	Simultaneous_dox_trs	D_and_T200_NCT	Cell_line.NT1	Plate.99	FBF1	0.65	0.00229399133984709	pearson	1	Ttest_pvalue	Coefficient_of_eigenassay	SVD_pCMs_dplus3CT	NoPrepr	SVD	14258	D_and_T200_NCT-NT1	O	Kept components	NCT
Drug	Simultaneous_dox_trs	D_and_T200_NCT	Cell_line.NT1	Plate.99	FBH1	0.65	-0.0133393150320373	pearson	1	Ttest_pvalue	Coefficient_of_eigenassay	SVD_pCMs_dplus3CT	NoPrepr	SVD	10113	D_and_T200_NCT-NT1	O	Kept components	NCT
Drug	Simultaneous_dox_trs	D_and_T200_NCT	Cell_line.NT1	Plate.99	FBL	0.65	-0.0196317110968631	pearson	1	Ttest_pvalue	Coefficient_of_eigenassay	SVD_pCMs_dplus3CT	NoPrepr	SVD	8204	D_and_T200_NCT-NT1	O	Kept components	NCT
Drug	Simultaneous_dox_trs	D_and_T200_NCT	Cell_line.NT1	Plate.99	FBLIM1	0.65	0.00589074760040342	pearson	1	Ttest_pvalue	Coefficient_of_eigenassay	SVD_pCMs_dplus3CT	NoPrepr	SVD	12826	D_and_T200_NCT-NT1	O	Kept components	NCT
Drug	Simultaneous_dox_trs	D_and_T200_NCT	Cell_line.NT1	Plate.99	FBLN1	0.65	0.00384091290490551	pearson	1	Ttest_pvalue	Coefficient_of_eigenassay	SVD_pCMs_dplus3CT	NoPrepr	SVD	13637	D_and_T200_NCT-NT1	O	Kept components	NCT
Drug	Simultaneous_dox_trs	D_and_T200_NCT	Cell_line.NT1	Plate.99	FBLN2	0.65	0.0506242449792266	pearson	1	Ttest_pvalue	Coefficient_of_eigenassay	SVD_pCMs_dplus3CT	NoPrepr	SVD	2357	D_and_T200_NCT-NT1	O	Kept components	NCT
Drug	Simultaneous_dox_trs	D_and_T200_NCT	Cell_line.NT1	Plate.99	FBLN5	0.65	0.00429983991583407	pearson	1	Ttest_pvalue	Coefficient_of_eigenassay	SVD_pCMs_dplus3CT	NoPrepr	SVD	13439	D_and_T200_NCT-NT1	O	Kept components	NCT
Drug	Simultaneous_dox_trs	D_and_T200_NCT	Cell_line.NT1	Plate.99	FBLN7	0.65	-0.0293339372326932	pearson	1	Ttest_pvalue	Coefficient_of_eigenassay	SVD_pCMs_dplus3CT	NoPrepr	SVD	5784	D_and_T200_NCT-NT1	O	Kept components	NCT
Drug	Simultaneous_dox_trs	D_and_T200_NCT	Cell_line.NT1	Plate.99	FBN1	0.65	0.0125074351023871	pearson	1	Ttest_pvalue	Coefficient_of_eigenassay	SVD_pCMs_dplus3CT	NoPrepr	SVD	10408	D_and_T200_NCT-NT1	O	Kept components	NCT
Drug	Simultaneous_dox_trs	D_and_T200_NCT	Cell_line.NT1	Plate.99	FBN2	0.65	-0.0294089121372793	pearson	1	Ttest_pvalue	Coefficient_of_eigenassay	SVD_pCMs_dplus3CT	NoPrepr	SVD	5768	D_and_T200_NCT-NT1	O	Kept components	NCT
Drug	Simultaneous_dox_trs	D_and_T200_NCT	Cell_line.NT1	Plate.99	FBN3	0.65	0.0410141128413377	pearson	1	Ttest_pvalue	Coefficient_of_eigenassay	SVD_pCMs_dplus3CT	NoPrepr	SVD	3529	D_and_T200_NCT-NT1	O	Kept components	NCT
Drug	Simultaneous_dox_trs	D_and_T200_NCT	Cell_line.NT1	Plate.99	FBP2	0.65	-0.00436266824603702	pearson	1	Ttest_pvalue	Coefficient_of_eigenassay	SVD_pCMs_dplus3CT	NoPrepr	SVD	13419	D_and_T200_NCT-NT1	O	Kept components	NCT
Drug	Simultaneous_dox_trs	D_and_T200_NCT	Cell_line.NT1	Plate.99	FBRS	0.65	-0.00601680727277663	pearson	1	Ttest_pvalue	Coefficient_of_eigenassay	SVD_pCMs_dplus3CT	NoPrepr	SVD	12775	D_and_T200_NCT-NT1	O	Kept components	NCT
Drug	Simultaneous_dox_trs	D_and_T200_NCT	Cell_line.NT1	Plate.99	FBRSL1	0.65	0.0104922089148171	pearson	1	Ttest_pvalue	Coefficient_of_eigenassay	SVD_pCMs_dplus3CT	NoPrepr	SVD	11089	D_and_T200_NCT-NT1	O	Kept components	NCT
Drug	Simultaneous_dox_trs	D_and_T200_NCT	Cell_line.NT1	Plate.99	FBXL12	0.65	0.00228766133096898	pearson	1	Ttest_pvalue	Coefficient_of_eigenassay	SVD_pCMs_dplus3CT	NoPrepr	SVD	14263	D_and_T200_NCT-NT1	O	Kept components	NCT
Drug	Simultaneous_dox_trs	D_and_T200_NCT	Cell_line.NT1	Plate.99	FBXL13	0.65	-0.0259220732140426	pearson	1	Ttest_pvalue	Coefficient_of_eigenassay	SVD_pCMs_dplus3CT	NoPrepr	SVD	6549	D_and_T200_NCT-NT1	O	Kept components	NCT
Drug	Simultaneous_dox_trs	D_and_T200_NCT	Cell_line.NT1	Plate.99	FBXL14	0.65	0.040292143059218	pearson	1	Ttest_pvalue	Coefficient_of_eigenassay	SVD_pCMs_dplus3CT	NoPrepr	SVD	3630	D_and_T200_NCT-NT1	O	Kept components	NCT
Drug	Simultaneous_dox_trs	D_and_T200_NCT	Cell_line.NT1	Plate.99	FBXL15	0.65	-0.00339899479161235	pearson	1	Ttest_pvalue	Coefficient_of_eigenassay	SVD_pCMs_dplus3CT	NoPrepr	SVD	13807	D_and_T200_NCT-NT1	O	Kept components	NCT
Drug	Simultaneous_dox_trs	D_and_T200_NCT	Cell_line.NT1	Plate.99	FBXL16	0.65	0.0178121073411141	pearson	1	Ttest_pvalue	Coefficient_of_eigenassay	SVD_pCMs_dplus3CT	NoPrepr	SVD	8711	D_and_T200_NCT-NT1	O	Kept components	NCT
Drug	Simultaneous_dox_trs	D_and_T200_NCT	Cell_line.NT1	Plate.99	FBXL17	0.65	-0.0246974134324223	pearson	1	Ttest_pvalue	Coefficient_of_eigenassay	SVD_pCMs_dplus3CT	NoPrepr	SVD	6853	D_and_T200_NCT-NT1	O	Kept components	NCT
Drug	Simultaneous_dox_trs	D_and_T200_NCT	Cell_line.NT1	Plate.99	FBXL18	0.65	0.0195720434453753	pearson	1	Ttest_pvalue	Coefficient_of_eigenassay	SVD_pCMs_dplus3CT	NoPrepr	SVD	8234	D_and_T200_NCT-NT1	O	Kept components	NCT
Drug	Simultaneous_dox_trs	D_and_T200_NCT	Cell_line.NT1	Plate.99	FBXL19	0.65	0.0161981210090909	pearson	1	Ttest_pvalue	Coefficient_of_eigenassay	SVD_pCMs_dplus3CT	NoPrepr	SVD	9156	D_and_T200_NCT-NT1	O	Kept components	NCT
Drug	Simultaneous_dox_trs	D_and_T200_NCT	Cell_line.NT1	Plate.99	FBXL2	0.65	-0.00466531729726921	pearson	1	Ttest_pvalue	Coefficient_of_eigenassay	SVD_pCMs_dplus3CT	NoPrepr	SVD	13302	D_and_T200_NCT-NT1	O	Kept components	NCT
Drug	Simultaneous_dox_trs	D_and_T200_NCT	Cell_line.NT1	Plate.99	FBXL20	0.65	-0.0252134318453824	pearson	1	Ttest_pvalue	Coefficient_of_eigenassay	SVD_pCMs_dplus3CT	NoPrepr	SVD	6732	D_and_T200_NCT-NT1	O	Kept components	NCT
Drug	Simultaneous_dox_trs	D_and_T200_NCT	Cell_line.NT1	Plate.99	FBXL22	0.65	0.0372368699884725	pearson	1	Ttest_pvalue	Coefficient_of_eigenassay	SVD_pCMs_dplus3CT	NoPrepr	SVD	4156	D_and_T200_NCT-NT1	O	Kept components	NCT
Drug	Simultaneous_dox_trs	D_and_T200_NCT	Cell_line.NT1	Plate.99	FBXL3	0.65	0.00471836991266181	pearson	1	Ttest_pvalue	Coefficient_of_eigenassay	SVD_pCMs_dplus3CT	NoPrepr	SVD	13276	D_and_T200_NCT-NT1	O	Kept components	NCT
Drug	Simultaneous_dox_trs	D_and_T200_NCT	Cell_line.NT1	Plate.99	FBXL4	0.65	0.0131635777215481	pearson	1	Ttest_pvalue	Coefficient_of_eigenassay	SVD_pCMs_dplus3CT	NoPrepr	SVD	10186	D_and_T200_NCT-NT1	O	Kept components	NCT
Drug	Simultaneous_dox_trs	D_and_T200_NCT	Cell_line.NT1	Plate.99	FBXL5	0.65	0.000964301775505432	pearson	1	Ttest_pvalue	Coefficient_of_eigenassay	SVD_pCMs_dplus3CT	NoPrepr	SVD	14836	D_and_T200_NCT-NT1	O	Kept components	NCT
Drug	Simultaneous_dox_trs	D_and_T200_NCT	Cell_line.NT1	Plate.99	FBXL6	0.65	0.0295123104699091	pearson	1	Ttest_pvalue	Coefficient_of_eigenassay	SVD_pCMs_dplus3CT	NoPrepr	SVD	5747	D_and_T200_NCT-NT1	O	Kept components	NCT
Drug	Simultaneous_dox_trs	D_and_T200_NCT	Cell_line.NT1	Plate.99	FBXL7	0.65	-0.0317390006130941	pearson	1	Ttest_pvalue	Coefficient_of_eigenassay	SVD_pCMs_dplus3CT	NoPrepr	SVD	5239	D_and_T200_NCT-NT1	O	Kept components	NCT
Drug	Simultaneous_dox_trs	D_and_T200_NCT	Cell_line.NT1	Plate.99	FBXL8	0.65	0.00663322361900884	pearson	1	Ttest_pvalue	Coefficient_of_eigenassay	SVD_pCMs_dplus3CT	NoPrepr	SVD	12528	D_and_T200_NCT-NT1	O	Kept components	NCT
Drug	Simultaneous_dox_trs	D_and_T200_NCT	Cell_line.NT1	Plate.99	FBXO10	0.65	-0.00942728557056662	pearson	1	Ttest_pvalue	Coefficient_of_eigenassay	SVD_pCMs_dplus3CT	NoPrepr	SVD	11486	D_and_T200_NCT-NT1	O	Kept components	NCT
Drug	Simultaneous_dox_trs	D_and_T200_NCT	Cell_line.NT1	Plate.99	FBXO11	0.65	0.0164276749857186	pearson	1	Ttest_pvalue	Coefficient_of_eigenassay	SVD_pCMs_dplus3CT	NoPrepr	SVD	9091	D_and_T200_NCT-NT1	O	Kept components	NCT
Drug	Simultaneous_dox_trs	D_and_T200_NCT	Cell_line.NT1	Plate.99	FBXO15	0.65	-0.0444683696741105	pearson	1	Ttest_pvalue	Coefficient_of_eigenassay	SVD_pCMs_dplus3CT	NoPrepr	SVD	3072	D_and_T200_NCT-NT1	O	Kept components	NCT
Drug	Simultaneous_dox_trs	D_and_T200_NCT	Cell_line.NT1	Plate.99	FBXO16	0.65	0.0727156572644165	pearson	1	Ttest_pvalue	Coefficient_of_eigenassay	SVD_pCMs_dplus3CT	NoPrepr	SVD	951	D_and_T200_NCT-NT1	O	Kept components	NCT
Drug	Simultaneous_dox_trs	D_and_T200_NCT	Cell_line.NT1	Plate.99	FBXO17	0.65	-0.0404582645835509	pearson	1	Ttest_pvalue	Coefficient_of_eigenassay	SVD_pCMs_dplus3CT	NoPrepr	SVD	3606	D_and_T200_NCT-NT1	O	Kept components	NCT
Drug	Simultaneous_dox_trs	D_and_T200_NCT	Cell_line.NT1	Plate.99	FBXO2	0.65	0.0868527716376048	pearson	1	Ttest_pvalue	Coefficient_of_eigenassay	SVD_pCMs_dplus3CT	NoPrepr	SVD	537	D_and_T200_NCT-NT1	O	Kept components	NCT
Drug	Simultaneous_dox_trs	D_and_T200_NCT	Cell_line.NT1	Plate.99	FBXO21	0.65	-0.0251441935802336	pearson	1	Ttest_pvalue	Coefficient_of_eigenassay	SVD_pCMs_dplus3CT	NoPrepr	SVD	6747	D_and_T200_NCT-NT1	O	Kept components	NCT
Drug	Simultaneous_dox_trs	D_and_T200_NCT	Cell_line.NT1	Plate.99	FBXO22	0.65	-0.0252175966265721	pearson	1	Ttest_pvalue	Coefficient_of_eigenassay	SVD_pCMs_dplus3CT	NoPrepr	SVD	6730	D_and_T200_NCT-NT1	O	Kept components	NCT
Drug	Simultaneous_dox_trs	D_and_T200_NCT	Cell_line.NT1	Plate.99	FBXO24	0.65	-0.0427752460802345	pearson	1	Ttest_pvalue	Coefficient_of_eigenassay	SVD_pCMs_dplus3CT	NoPrepr	SVD	3289	D_and_T200_NCT-NT1	O	Kept components	NCT
Drug	Simultaneous_dox_trs	D_and_T200_NCT	Cell_line.NT1	Plate.99	FBXO25	0.65	0.026524295459409	pearson	1	Ttest_pvalue	Coefficient_of_eigenassay	SVD_pCMs_dplus3CT	NoPrepr	SVD	6399	D_and_T200_NCT-NT1	O	Kept components	NCT
Drug	Simultaneous_dox_trs	D_and_T200_NCT	Cell_line.NT1	Plate.99	FBXO27	0.65	0.00249194189126094	pearson	1	Ttest_pvalue	Coefficient_of_eigenassay	SVD_pCMs_dplus3CT	NoPrepr	SVD	14170	D_and_T200_NCT-NT1	O	Kept components	NCT
Drug	Simultaneous_dox_trs	D_and_T200_NCT	Cell_line.NT1	Plate.99	FBXO28	0.65	-0.0200586969084026	pearson	1	Ttest_pvalue	Coefficient_of_eigenassay	SVD_pCMs_dplus3CT	NoPrepr	SVD	8086	D_and_T200_NCT-NT1	O	Kept components	NCT
Drug	Simultaneous_dox_trs	D_and_T200_NCT	Cell_line.NT1	Plate.99	FBXO3	0.65	0.00855057226802668	pearson	1	Ttest_pvalue	Coefficient_of_eigenassay	SVD_pCMs_dplus3CT	NoPrepr	SVD	11797	D_and_T200_NCT-NT1	O	Kept components	NCT
Drug	Simultaneous_dox_trs	D_and_T200_NCT	Cell_line.NT1	Plate.99	FBXO30	0.65	0.0640894595067262	pearson	1	Ttest_pvalue	Coefficient_of_eigenassay	SVD_pCMs_dplus3CT	NoPrepr	SVD	1348	D_and_T200_NCT-NT1	O	Kept components	NCT
Drug	Simultaneous_dox_trs	D_and_T200_NCT	Cell_line.NT1	Plate.99	FBXO31	0.65	0.015761738738603	pearson	1	Ttest_pvalue	Coefficient_of_eigenassay	SVD_pCMs_dplus3CT	NoPrepr	SVD	9304	D_and_T200_NCT-NT1	O	Kept components	NCT
Drug	Simultaneous_dox_trs	D_and_T200_NCT	Cell_line.NT1	Plate.99	FBXO32	0.65	0.092401013757687	pearson	1	Ttest_pvalue	Coefficient_of_eigenassay	SVD_pCMs_dplus3CT	NoPrepr	SVD	436	D_and_T200_NCT-NT1	O	Kept components	NCT
Drug	Simultaneous_dox_trs	D_and_T200_NCT	Cell_line.NT1	Plate.99	FBXO33	0.65	-0.0022906458229613	pearson	1	Ttest_pvalue	Coefficient_of_eigenassay	SVD_pCMs_dplus3CT	NoPrepr	SVD	14260	D_and_T200_NCT-NT1	O	Kept components	NCT
Drug	Simultaneous_dox_trs	D_and_T200_NCT	Cell_line.NT1	Plate.99	FBXO34	0.65	0.0135625865640482	pearson	1	Ttest_pvalue	Coefficient_of_eigenassay	SVD_pCMs_dplus3CT	NoPrepr	SVD	10043	D_and_T200_NCT-NT1	O	Kept components	NCT
Drug	Simultaneous_dox_trs	D_and_T200_NCT	Cell_line.NT1	Plate.99	FBXO36	0.65	0.0274932380775548	pearson	1	Ttest_pvalue	Coefficient_of_eigenassay	SVD_pCMs_dplus3CT	NoPrepr	SVD	6183	D_and_T200_NCT-NT1	O	Kept components	NCT
Drug	Simultaneous_dox_trs	D_and_T200_NCT	Cell_line.NT1	Plate.99	FBXO38	0.65	0.0119051536899676	pearson	1	Ttest_pvalue	Coefficient_of_eigenassay	SVD_pCMs_dplus3CT	NoPrepr	SVD	10592	D_and_T200_NCT-NT1	O	Kept components	NCT
Drug	Simultaneous_dox_trs	D_and_T200_NCT	Cell_line.NT1	Plate.99	FBXO4	0.65	-0.0198461367250404	pearson	1	Ttest_pvalue	Coefficient_of_eigenassay	SVD_pCMs_dplus3CT	NoPrepr	SVD	8138	D_and_T200_NCT-NT1	O	Kept components	NCT
Drug	Simultaneous_dox_trs	D_and_T200_NCT	Cell_line.NT1	Plate.99	FBXO40	0.65	0.166341894549259	pearson	1	Ttest_pvalue	Coefficient_of_eigenassay	SVD_pCMs_dplus3CT	NoPrepr	SVD	68	D_and_T200_NCT-NT1	O	Kept components	NCT
Drug	Simultaneous_dox_trs	D_and_T200_NCT	Cell_line.NT1	Plate.99	FBXO41	0.65	0.0612176416563268	pearson	1	Ttest_pvalue	Coefficient_of_eigenassay	SVD_pCMs_dplus3CT	NoPrepr	SVD	1529	D_and_T200_NCT-NT1	O	Kept components	NCT
Drug	Simultaneous_dox_trs	D_and_T200_NCT	Cell_line.NT1	Plate.99	FBXO42	0.65	0.0317419407141566	pearson	1	Ttest_pvalue	Coefficient_of_eigenassay	SVD_pCMs_dplus3CT	NoPrepr	SVD	5236	D_and_T200_NCT-NT1	O	Kept components	NCT
Drug	Simultaneous_dox_trs	D_and_T200_NCT	Cell_line.NT1	Plate.99	FBXO43	0.65	0.0023181039621391	pearson	1	Ttest_pvalue	Coefficient_of_eigenassay	SVD_pCMs_dplus3CT	NoPrepr	SVD	14248	D_and_T200_NCT-NT1	O	Kept components	NCT
Drug	Simultaneous_dox_trs	D_and_T200_NCT	Cell_line.NT1	Plate.99	FBXO44	0.65	0.0291187052305376	pearson	1	Ttest_pvalue	Coefficient_of_eigenassay	SVD_pCMs_dplus3CT	NoPrepr	SVD	5823	D_and_T200_NCT-NT1	O	Kept components	NCT
Drug	Simultaneous_dox_trs	D_and_T200_NCT	Cell_line.NT1	Plate.99	FBXO45	0.65	0.00951211593114113	pearson	1	Ttest_pvalue	Coefficient_of_eigenassay	SVD_pCMs_dplus3CT	NoPrepr	SVD	11446	D_and_T200_NCT-NT1	O	Kept components	NCT
Drug	Simultaneous_dox_trs	D_and_T200_NCT	Cell_line.NT1	Plate.99	FBXO46	0.65	-0.00112028057511025	pearson	1	Ttest_pvalue	Coefficient_of_eigenassay	SVD_pCMs_dplus3CT	NoPrepr	SVD	14769	D_and_T200_NCT-NT1	O	Kept components	NCT
Drug	Simultaneous_dox_trs	D_and_T200_NCT	Cell_line.NT1	Plate.99	FBXO48	0.65	0.0333116191829753	pearson	1	Ttest_pvalue	Coefficient_of_eigenassay	SVD_pCMs_dplus3CT	NoPrepr	SVD	4901	D_and_T200_NCT-NT1	O	Kept components	NCT
Drug	Simultaneous_dox_trs	D_and_T200_NCT	Cell_line.NT1	Plate.99	FBXO5	0.65	-0.0186432509020911	pearson	1	Ttest_pvalue	Coefficient_of_eigenassay	SVD_pCMs_dplus3CT	NoPrepr	SVD	8495	D_and_T200_NCT-NT1	O	Kept components	NCT
Drug	Simultaneous_dox_trs	D_and_T200_NCT	Cell_line.NT1	Plate.99	FBXO6	0.65	0.0649433141923215	pearson	1	Ttest_pvalue	Coefficient_of_eigenassay	SVD_pCMs_dplus3CT	NoPrepr	SVD	1305	D_and_T200_NCT-NT1	O	Kept components	NCT
Drug	Simultaneous_dox_trs	D_and_T200_NCT	Cell_line.NT1	Plate.99	FBXO7	0.65	0.0130327010640451	pearson	1	Ttest_pvalue	Coefficient_of_eigenassay	SVD_pCMs_dplus3CT	NoPrepr	SVD	10233	D_and_T200_NCT-NT1	O	Kept components	NCT
Drug	Simultaneous_dox_trs	D_and_T200_NCT	Cell_line.NT1	Plate.99	FBXO8	0.65	-0.0211991669212531	pearson	1	Ttest_pvalue	Coefficient_of_eigenassay	SVD_pCMs_dplus3CT	NoPrepr	SVD	7768	D_and_T200_NCT-NT1	O	Kept components	NCT
