## Supplementary Tables for "Cardiomyocytes in Persistent Cancer Therapy-related Cardiac Dysfunction Show Contractile and Natriuretic Peptide Signaling Signatures": Supplementary Table 03F - finalSetSelDEGs T-3CT groups.tsv (part 2 of 3)

EntityClass	Drug_class	Drug	Cell_line	Plate	Gene_symbol	F1_score_weight	Value	Correlation_method	Minimum_fraction_of_max_f1score	EA_correlation_parameter	Reference_valueType	Dataset	Preprocess_data	Decomposition_method	Rank	Drug_cellline	Outlier_cell_line	Fate	Group
Drug	Simultaneous_dox_trs	D_and_T200_NCT	Cell_line.NT1	Plate.99	FBXO9	0.65	0.0274196279908355	pearson	1	Ttest_pvalue	Coefficient_of_eigenassay	SVD_pCMs_dplus3CT	NoPrepr	SVD	6198	D_and_T200_NCT-NT1	O	Kept components	NCT
Drug	Simultaneous_dox_trs	D_and_T200_NCT	Cell_line.NT1	Plate.99	FBXW11	0.65	0.0112410752414706	pearson	1	Ttest_pvalue	Coefficient_of_eigenassay	SVD_pCMs_dplus3CT	NoPrepr	SVD	10812	D_and_T200_NCT-NT1	O	Kept components	NCT
Drug	Simultaneous_dox_trs	D_and_T200_NCT	Cell_line.NT1	Plate.99	FBXW2	0.65	0.00770640887715677	pearson	1	Ttest_pvalue	Coefficient_of_eigenassay	SVD_pCMs_dplus3CT	NoPrepr	SVD	12122	D_and_T200_NCT-NT1	O	Kept components	NCT
Drug	Simultaneous_dox_trs	D_and_T200_NCT	Cell_line.NT1	Plate.99	FBXW4	0.65	0.0200432435304279	pearson	1	Ttest_pvalue	Coefficient_of_eigenassay	SVD_pCMs_dplus3CT	NoPrepr	SVD	8092	D_and_T200_NCT-NT1	O	Kept components	NCT
Drug	Simultaneous_dox_trs	D_and_T200_NCT	Cell_line.NT1	Plate.99	FBXW5	0.65	-0.0367177941754755	pearson	1	Ttest_pvalue	Coefficient_of_eigenassay	SVD_pCMs_dplus3CT	NoPrepr	SVD	4257	D_and_T200_NCT-NT1	O	Kept components	NCT
Drug	Simultaneous_dox_trs	D_and_T200_NCT	Cell_line.NT1	Plate.99	FBXW7	0.65	-0.0187399322095001	pearson	1	Ttest_pvalue	Coefficient_of_eigenassay	SVD_pCMs_dplus3CT	NoPrepr	SVD	8468	D_and_T200_NCT-NT1	O	Kept components	NCT
Drug	Simultaneous_dox_trs	D_and_T200_NCT	Cell_line.NT1	Plate.99	FBXW8	0.65	-0.00906209933097701	pearson	1	Ttest_pvalue	Coefficient_of_eigenassay	SVD_pCMs_dplus3CT	NoPrepr	SVD	11623	D_and_T200_NCT-NT1	O	Kept components	NCT
Drug	Simultaneous_dox_trs	D_and_T200_NCT	Cell_line.NT1	Plate.99	FBXW9	0.65	-0.00777937529655581	pearson	1	Ttest_pvalue	Coefficient_of_eigenassay	SVD_pCMs_dplus3CT	NoPrepr	SVD	12087	D_and_T200_NCT-NT1	O	Kept components	NCT
Drug	Simultaneous_dox_trs	D_and_T200_NCT	Cell_line.NT1	Plate.99	FCF1	0.65	-0.0192848361189665	pearson	1	Ttest_pvalue	Coefficient_of_eigenassay	SVD_pCMs_dplus3CT	NoPrepr	SVD	8305	D_and_T200_NCT-NT1	O	Kept components	NCT
Drug	Simultaneous_dox_trs	D_and_T200_NCT	Cell_line.NT1	Plate.99	FCGBP	0.65	0.051534589188168	pearson	1	Ttest_pvalue	Coefficient_of_eigenassay	SVD_pCMs_dplus3CT	NoPrepr	SVD	2268	D_and_T200_NCT-NT1	O	Kept components	NCT
Drug	Simultaneous_dox_trs	D_and_T200_NCT	Cell_line.NT1	Plate.99	FCGR2A	0.65	0.00717532758134088	pearson	1	Ttest_pvalue	Coefficient_of_eigenassay	SVD_pCMs_dplus3CT	NoPrepr	SVD	12303	D_and_T200_NCT-NT1	O	Kept components	NCT
Drug	Simultaneous_dox_trs	D_and_T200_NCT	Cell_line.NT1	Plate.99	FCGRT	0.65	0.0341678102915274	pearson	1	Ttest_pvalue	Coefficient_of_eigenassay	SVD_pCMs_dplus3CT	NoPrepr	SVD	4703	D_and_T200_NCT-NT1	O	Kept components	NCT
Drug	Simultaneous_dox_trs	D_and_T200_NCT	Cell_line.NT1	Plate.99	FCHO1	0.65	-0.0610158411848437	pearson	1	Ttest_pvalue	Coefficient_of_eigenassay	SVD_pCMs_dplus3CT	NoPrepr	SVD	1535	D_and_T200_NCT-NT1	O	Kept components	NCT
Drug	Simultaneous_dox_trs	D_and_T200_NCT	Cell_line.NT1	Plate.99	FCHO2	0.65	-0.0193824196694433	pearson	1	Ttest_pvalue	Coefficient_of_eigenassay	SVD_pCMs_dplus3CT	NoPrepr	SVD	8277	D_and_T200_NCT-NT1	O	Kept components	NCT
Drug	Simultaneous_dox_trs	D_and_T200_NCT	Cell_line.NT1	Plate.99	FCHSD1	0.65	-0.0127098589525627	pearson	1	Ttest_pvalue	Coefficient_of_eigenassay	SVD_pCMs_dplus3CT	NoPrepr	SVD	10347	D_and_T200_NCT-NT1	O	Kept components	NCT
Drug	Simultaneous_dox_trs	D_and_T200_NCT	Cell_line.NT1	Plate.99	FCHSD2	0.65	0.0229208958409784	pearson	1	Ttest_pvalue	Coefficient_of_eigenassay	SVD_pCMs_dplus3CT	NoPrepr	SVD	7327	D_and_T200_NCT-NT1	O	Kept components	NCT
Drug	Simultaneous_dox_trs	D_and_T200_NCT	Cell_line.NT1	Plate.99	FCMR	0.65	0.0458445140046681	pearson	1	Ttest_pvalue	Coefficient_of_eigenassay	SVD_pCMs_dplus3CT	NoPrepr	SVD	2897	D_and_T200_NCT-NT1	O	Kept components	NCT
Drug	Simultaneous_dox_trs	D_and_T200_NCT	Cell_line.NT1	Plate.99	FCRLB	0.65	0.00404391536250583	pearson	1	Ttest_pvalue	Coefficient_of_eigenassay	SVD_pCMs_dplus3CT	NoPrepr	SVD	13543	D_and_T200_NCT-NT1	O	Kept components	NCT
Drug	Simultaneous_dox_trs	D_and_T200_NCT	Cell_line.NT1	Plate.99	FDFT1	0.65	-0.00119559121697546	pearson	1	Ttest_pvalue	Coefficient_of_eigenassay	SVD_pCMs_dplus3CT	NoPrepr	SVD	14731	D_and_T200_NCT-NT1	O	Kept components	NCT
Drug	Simultaneous_dox_trs	D_and_T200_NCT	Cell_line.NT1	Plate.99	FDPS	0.65	-0.0278677452597837	pearson	1	Ttest_pvalue	Coefficient_of_eigenassay	SVD_pCMs_dplus3CT	NoPrepr	SVD	6108	D_and_T200_NCT-NT1	O	Kept components	NCT
Drug	Simultaneous_dox_trs	D_and_T200_NCT	Cell_line.NT1	Plate.99	FDX1	0.65	-0.0352451727199643	pearson	1	Ttest_pvalue	Coefficient_of_eigenassay	SVD_pCMs_dplus3CT	NoPrepr	SVD	4509	D_and_T200_NCT-NT1	O	Kept components	NCT
Drug	Simultaneous_dox_trs	D_and_T200_NCT	Cell_line.NT1	Plate.99	FDX2	0.65	-0.0655967457715833	pearson	1	Ttest_pvalue	Coefficient_of_eigenassay	SVD_pCMs_dplus3CT	NoPrepr	SVD	1266	D_and_T200_NCT-NT1	O	Kept components	NCT
Drug	Simultaneous_dox_trs	D_and_T200_NCT	Cell_line.NT1	Plate.99	FDXACB1	0.65	0.00351721063934046	pearson	1	Ttest_pvalue	Coefficient_of_eigenassay	SVD_pCMs_dplus3CT	NoPrepr	SVD	13765	D_and_T200_NCT-NT1	O	Kept components	NCT
Drug	Simultaneous_dox_trs	D_and_T200_NCT	Cell_line.NT1	Plate.99	FDXR	0.65	0.0150362468831297	pearson	1	Ttest_pvalue	Coefficient_of_eigenassay	SVD_pCMs_dplus3CT	NoPrepr	SVD	9560	D_and_T200_NCT-NT1	O	Kept components	NCT
Drug	Simultaneous_dox_trs	D_and_T200_NCT	Cell_line.NT1	Plate.99	FECH	0.65	-0.0203667915750291	pearson	1	Ttest_pvalue	Coefficient_of_eigenassay	SVD_pCMs_dplus3CT	NoPrepr	SVD	7999	D_and_T200_NCT-NT1	O	Kept components	NCT
Drug	Simultaneous_dox_trs	D_and_T200_NCT	Cell_line.NT1	Plate.99	FEM1A	0.65	0.000671227644043343	pearson	1	Ttest_pvalue	Coefficient_of_eigenassay	SVD_pCMs_dplus3CT	NoPrepr	SVD	14967	D_and_T200_NCT-NT1	O	Kept components	NCT
Drug	Simultaneous_dox_trs	D_and_T200_NCT	Cell_line.NT1	Plate.99	FEM1B	0.65	0.00655482557600333	pearson	1	Ttest_pvalue	Coefficient_of_eigenassay	SVD_pCMs_dplus3CT	NoPrepr	SVD	12563	D_and_T200_NCT-NT1	O	Kept components	NCT
Drug	Simultaneous_dox_trs	D_and_T200_NCT	Cell_line.NT1	Plate.99	FEM1C	0.65	-0.0213318346835862	pearson	1	Ttest_pvalue	Coefficient_of_eigenassay	SVD_pCMs_dplus3CT	NoPrepr	SVD	7727	D_and_T200_NCT-NT1	O	Kept components	NCT
Drug	Simultaneous_dox_trs	D_and_T200_NCT	Cell_line.NT1	Plate.99	FEN1	0.65	0.0164860995801111	pearson	1	Ttest_pvalue	Coefficient_of_eigenassay	SVD_pCMs_dplus3CT	NoPrepr	SVD	9071	D_and_T200_NCT-NT1	O	Kept components	NCT
Drug	Simultaneous_dox_trs	D_and_T200_NCT	Cell_line.NT1	Plate.99	FER	0.65	-0.0051352377632433	pearson	1	Ttest_pvalue	Coefficient_of_eigenassay	SVD_pCMs_dplus3CT	NoPrepr	SVD	13130	D_and_T200_NCT-NT1	O	Kept components	NCT
Drug	Simultaneous_dox_trs	D_and_T200_NCT	Cell_line.NT1	Plate.99	FER1L5	0.65	-0.0303790398383698	pearson	1	Ttest_pvalue	Coefficient_of_eigenassay	SVD_pCMs_dplus3CT	NoPrepr	SVD	5523	D_and_T200_NCT-NT1	O	Kept components	NCT
Drug	Simultaneous_dox_trs	D_and_T200_NCT	Cell_line.NT1	Plate.99	FER1L6	0.65	-0.00221426191150859	pearson	1	Ttest_pvalue	Coefficient_of_eigenassay	SVD_pCMs_dplus3CT	NoPrepr	SVD	14290	D_and_T200_NCT-NT1	O	Kept components	NCT
Drug	Simultaneous_dox_trs	D_and_T200_NCT	Cell_line.NT1	Plate.99	FERD3L	0.65	-0.00139913979692329	pearson	1	Ttest_pvalue	Coefficient_of_eigenassay	SVD_pCMs_dplus3CT	NoPrepr	SVD	14660	D_and_T200_NCT-NT1	O	Kept components	NCT
Drug	Simultaneous_dox_trs	D_and_T200_NCT	Cell_line.NT1	Plate.99	FERMT1	0.65	-0.0688553824710001	pearson	1	Ttest_pvalue	Coefficient_of_eigenassay	SVD_pCMs_dplus3CT	NoPrepr	SVD	1116	D_and_T200_NCT-NT1	O	Kept components	NCT
Drug	Simultaneous_dox_trs	D_and_T200_NCT	Cell_line.NT1	Plate.99	FERMT2	0.65	0.0311773786237882	pearson	1	Ttest_pvalue	Coefficient_of_eigenassay	SVD_pCMs_dplus3CT	NoPrepr	SVD	5354	D_and_T200_NCT-NT1	O	Kept components	NCT
Drug	Simultaneous_dox_trs	D_and_T200_NCT	Cell_line.NT1	Plate.99	FERMT3	0.65	0.0103246672713798	pearson	1	Ttest_pvalue	Coefficient_of_eigenassay	SVD_pCMs_dplus3CT	NoPrepr	SVD	11150	D_and_T200_NCT-NT1	O	Kept components	NCT
Drug	Simultaneous_dox_trs	D_and_T200_NCT	Cell_line.NT1	Plate.99	FES	0.65	-0.0130848057310154	pearson	1	Ttest_pvalue	Coefficient_of_eigenassay	SVD_pCMs_dplus3CT	NoPrepr	SVD	10211	D_and_T200_NCT-NT1	O	Kept components	NCT
Drug	Simultaneous_dox_trs	D_and_T200_NCT	Cell_line.NT1	Plate.99	FEV	0.65	0.0144312371832547	pearson	1	Ttest_pvalue	Coefficient_of_eigenassay	SVD_pCMs_dplus3CT	NoPrepr	SVD	9756	D_and_T200_NCT-NT1	O	Kept components	NCT
Drug	Simultaneous_dox_trs	D_and_T200_NCT	Cell_line.NT1	Plate.99	FEZ1	0.65	-0.0281217789717846	pearson	1	Ttest_pvalue	Coefficient_of_eigenassay	SVD_pCMs_dplus3CT	NoPrepr	SVD	6046	D_and_T200_NCT-NT1	O	Kept components	NCT
Drug	Simultaneous_dox_trs	D_and_T200_NCT	Cell_line.NT1	Plate.99	FEZ2	0.65	0.0368668695541502	pearson	1	Ttest_pvalue	Coefficient_of_eigenassay	SVD_pCMs_dplus3CT	NoPrepr	SVD	4226	D_and_T200_NCT-NT1	O	Kept components	NCT
Drug	Simultaneous_dox_trs	D_and_T200_NCT	Cell_line.NT1	Plate.99	FEZF1	0.65	-0.00103689737054714	pearson	1	Ttest_pvalue	Coefficient_of_eigenassay	SVD_pCMs_dplus3CT	NoPrepr	SVD	14809	D_and_T200_NCT-NT1	O	Kept components	NCT
Drug	Simultaneous_dox_trs	D_and_T200_NCT	Cell_line.NT1	Plate.99	FEZF2	0.65	-0.0218422041772483	pearson	1	Ttest_pvalue	Coefficient_of_eigenassay	SVD_pCMs_dplus3CT	NoPrepr	SVD	7605	D_and_T200_NCT-NT1	O	Kept components	NCT
Drug	Simultaneous_dox_trs	D_and_T200_NCT	Cell_line.NT1	Plate.99	FGD1	0.65	-0.0114289509021712	pearson	1	Ttest_pvalue	Coefficient_of_eigenassay	SVD_pCMs_dplus3CT	NoPrepr	SVD	10746	D_and_T200_NCT-NT1	O	Kept components	NCT
Drug	Simultaneous_dox_trs	D_and_T200_NCT	Cell_line.NT1	Plate.99	FGD3	0.65	-0.00811910383007747	pearson	1	Ttest_pvalue	Coefficient_of_eigenassay	SVD_pCMs_dplus3CT	NoPrepr	SVD	11963	D_and_T200_NCT-NT1	O	Kept components	NCT
Drug	Simultaneous_dox_trs	D_and_T200_NCT	Cell_line.NT1	Plate.99	FGD4	0.65	-0.0130680036419455	pearson	1	Ttest_pvalue	Coefficient_of_eigenassay	SVD_pCMs_dplus3CT	NoPrepr	SVD	10220	D_and_T200_NCT-NT1	O	Kept components	NCT
Drug	Simultaneous_dox_trs	D_and_T200_NCT	Cell_line.NT1	Plate.99	FGD5	0.65	0.0757122078404706	pearson	1	Ttest_pvalue	Coefficient_of_eigenassay	SVD_pCMs_dplus3CT	NoPrepr	SVD	829	D_and_T200_NCT-NT1	O	Kept components	NCT
Drug	Simultaneous_dox_trs	D_and_T200_NCT	Cell_line.NT1	Plate.99	FGD6	0.65	-0.0749647801630661	pearson	1	Ttest_pvalue	Coefficient_of_eigenassay	SVD_pCMs_dplus3CT	NoPrepr	SVD	869	D_and_T200_NCT-NT1	O	Kept components	NCT
Drug	Simultaneous_dox_trs	D_and_T200_NCT	Cell_line.NT1	Plate.99	FGF1	0.65	-0.0333885546804918	pearson	1	Ttest_pvalue	Coefficient_of_eigenassay	SVD_pCMs_dplus3CT	NoPrepr	SVD	4878	D_and_T200_NCT-NT1	O	Kept components	NCT
Drug	Simultaneous_dox_trs	D_and_T200_NCT	Cell_line.NT1	Plate.99	FGF10	0.65	-0.0608173996181562	pearson	1	Ttest_pvalue	Coefficient_of_eigenassay	SVD_pCMs_dplus3CT	NoPrepr	SVD	1546	D_and_T200_NCT-NT1	O	Kept components	NCT
Drug	Simultaneous_dox_trs	D_and_T200_NCT	Cell_line.NT1	Plate.99	FGF11	0.65	-0.00155257121011143	pearson	1	Ttest_pvalue	Coefficient_of_eigenassay	SVD_pCMs_dplus3CT	NoPrepr	SVD	14601	D_and_T200_NCT-NT1	O	Kept components	NCT
Drug	Simultaneous_dox_trs	D_and_T200_NCT	Cell_line.NT1	Plate.99	FGF12	0.65	0.169182349256414	pearson	1	Ttest_pvalue	Coefficient_of_eigenassay	SVD_pCMs_dplus3CT	NoPrepr	SVD	61	D_and_T200_NCT-NT1	O	Kept components	NCT
Drug	Simultaneous_dox_trs	D_and_T200_NCT	Cell_line.NT1	Plate.99	FGF13	0.65	-0.0403408528369871	pearson	1	Ttest_pvalue	Coefficient_of_eigenassay	SVD_pCMs_dplus3CT	NoPrepr	SVD	3622	D_and_T200_NCT-NT1	O	Kept components	NCT
Drug	Simultaneous_dox_trs	D_and_T200_NCT	Cell_line.NT1	Plate.99	FGF14	0.65	0.0729921558481147	pearson	1	Ttest_pvalue	Coefficient_of_eigenassay	SVD_pCMs_dplus3CT	NoPrepr	SVD	944	D_and_T200_NCT-NT1	O	Kept components	NCT
Drug	Simultaneous_dox_trs	D_and_T200_NCT	Cell_line.NT1	Plate.99	FGF17	0.65	0.00668297495714286	pearson	1	Ttest_pvalue	Coefficient_of_eigenassay	SVD_pCMs_dplus3CT	NoPrepr	SVD	12504	D_and_T200_NCT-NT1	O	Kept components	NCT
Drug	Simultaneous_dox_trs	D_and_T200_NCT	Cell_line.NT1	Plate.99	FGF18	0.65	-0.0218356594741179	pearson	1	Ttest_pvalue	Coefficient_of_eigenassay	SVD_pCMs_dplus3CT	NoPrepr	SVD	7607	D_and_T200_NCT-NT1	O	Kept components	NCT
Drug	Simultaneous_dox_trs	D_and_T200_NCT	Cell_line.NT1	Plate.99	FGF19	0.65	-0.0585506956524001	pearson	1	Ttest_pvalue	Coefficient_of_eigenassay	SVD_pCMs_dplus3CT	NoPrepr	SVD	1708	D_and_T200_NCT-NT1	O	Kept components	NCT
Drug	Simultaneous_dox_trs	D_and_T200_NCT	Cell_line.NT1	Plate.99	FGF2	0.65	-0.00613770967160124	pearson	1	Ttest_pvalue	Coefficient_of_eigenassay	SVD_pCMs_dplus3CT	NoPrepr	SVD	12727	D_and_T200_NCT-NT1	O	Kept components	NCT
Drug	Simultaneous_dox_trs	D_and_T200_NCT	Cell_line.NT1	Plate.99	FGF3	0.65	-0.0106564720720147	pearson	1	Ttest_pvalue	Coefficient_of_eigenassay	SVD_pCMs_dplus3CT	NoPrepr	SVD	11021	D_and_T200_NCT-NT1	O	Kept components	NCT
Drug	Simultaneous_dox_trs	D_and_T200_NCT	Cell_line.NT1	Plate.99	FGF5	0.65	-0.0166805577594784	pearson	1	Ttest_pvalue	Coefficient_of_eigenassay	SVD_pCMs_dplus3CT	NoPrepr	SVD	9015	D_and_T200_NCT-NT1	O	Kept components	NCT
Drug	Simultaneous_dox_trs	D_and_T200_NCT	Cell_line.NT1	Plate.99	FGF7	0.65	0.0661898992539982	pearson	1	Ttest_pvalue	Coefficient_of_eigenassay	SVD_pCMs_dplus3CT	NoPrepr	SVD	1234	D_and_T200_NCT-NT1	O	Kept components	NCT
Drug	Simultaneous_dox_trs	D_and_T200_NCT	Cell_line.NT1	Plate.99	FGF8	0.65	-0.0686153713532557	pearson	1	Ttest_pvalue	Coefficient_of_eigenassay	SVD_pCMs_dplus3CT	NoPrepr	SVD	1125	D_and_T200_NCT-NT1	O	Kept components	NCT
Drug	Simultaneous_dox_trs	D_and_T200_NCT	Cell_line.NT1	Plate.99	FGF9	0.65	-0.0141775211272805	pearson	1	Ttest_pvalue	Coefficient_of_eigenassay	SVD_pCMs_dplus3CT	NoPrepr	SVD	9834	D_and_T200_NCT-NT1	O	Kept components	NCT
Drug	Simultaneous_dox_trs	D_and_T200_NCT	Cell_line.NT1	Plate.99	FGFBP3	0.65	0.0506170346019195	pearson	1	Ttest_pvalue	Coefficient_of_eigenassay	SVD_pCMs_dplus3CT	NoPrepr	SVD	2359	D_and_T200_NCT-NT1	O	Kept components	NCT
Drug	Simultaneous_dox_trs	D_and_T200_NCT	Cell_line.NT1	Plate.99	FGFR1	0.65	-0.0129773831990339	pearson	1	Ttest_pvalue	Coefficient_of_eigenassay	SVD_pCMs_dplus3CT	NoPrepr	SVD	10252	D_and_T200_NCT-NT1	O	Kept components	NCT
Drug	Simultaneous_dox_trs	D_and_T200_NCT	Cell_line.NT1	Plate.99	FGFR1OP	0.65	0.00225093999730107	pearson	1	Ttest_pvalue	Coefficient_of_eigenassay	SVD_pCMs_dplus3CT	NoPrepr	SVD	14278	D_and_T200_NCT-NT1	O	Kept components	NCT
Drug	Simultaneous_dox_trs	D_and_T200_NCT	Cell_line.NT1	Plate.99	FGFR1OP2	0.65	0.00412157609049293	pearson	1	Ttest_pvalue	Coefficient_of_eigenassay	SVD_pCMs_dplus3CT	NoPrepr	SVD	13512	D_and_T200_NCT-NT1	O	Kept components	NCT
Drug	Simultaneous_dox_trs	D_and_T200_NCT	Cell_line.NT1	Plate.99	FGFR2	0.65	0.0517071257653157	pearson	1	Ttest_pvalue	Coefficient_of_eigenassay	SVD_pCMs_dplus3CT	NoPrepr	SVD	2254	D_and_T200_NCT-NT1	O	Kept components	NCT
Drug	Simultaneous_dox_trs	D_and_T200_NCT	Cell_line.NT1	Plate.99	FGFR3	0.65	-0.0121538612870265	pearson	1	Ttest_pvalue	Coefficient_of_eigenassay	SVD_pCMs_dplus3CT	NoPrepr	SVD	10531	D_and_T200_NCT-NT1	O	Kept components	NCT
Drug	Simultaneous_dox_trs	D_and_T200_NCT	Cell_line.NT1	Plate.99	FGFR4	0.65	0.022154354340945	pearson	1	Ttest_pvalue	Coefficient_of_eigenassay	SVD_pCMs_dplus3CT	NoPrepr	SVD	7529	D_and_T200_NCT-NT1	O	Kept components	NCT
Drug	Simultaneous_dox_trs	D_and_T200_NCT	Cell_line.NT1	Plate.99	FGFRL1	0.65	-0.0289900377680954	pearson	1	Ttest_pvalue	Coefficient_of_eigenassay	SVD_pCMs_dplus3CT	NoPrepr	SVD	5853	D_and_T200_NCT-NT1	O	Kept components	NCT
Drug	Simultaneous_dox_trs	D_and_T200_NCT	Cell_line.NT1	Plate.99	FGG	0.65	-0.00643258516624203	pearson	1	Ttest_pvalue	Coefficient_of_eigenassay	SVD_pCMs_dplus3CT	NoPrepr	SVD	12609	D_and_T200_NCT-NT1	O	Kept components	NCT
Drug	Simultaneous_dox_trs	D_and_T200_NCT	Cell_line.NT1	Plate.99	FGGY	0.65	-0.022831015770091	pearson	1	Ttest_pvalue	Coefficient_of_eigenassay	SVD_pCMs_dplus3CT	NoPrepr	SVD	7357	D_and_T200_NCT-NT1	O	Kept components	NCT
Drug	Simultaneous_dox_trs	D_and_T200_NCT	Cell_line.NT1	Plate.99	FGL2	0.65	-0.00271411115934064	pearson	1	Ttest_pvalue	Coefficient_of_eigenassay	SVD_pCMs_dplus3CT	NoPrepr	SVD	14063	D_and_T200_NCT-NT1	O	Kept components	NCT
Drug	Simultaneous_dox_trs	D_and_T200_NCT	Cell_line.NT1	Plate.99	FH	0.65	0.0405626339270627	pearson	1	Ttest_pvalue	Coefficient_of_eigenassay	SVD_pCMs_dplus3CT	NoPrepr	SVD	3588	D_and_T200_NCT-NT1	O	Kept components	NCT
Drug	Simultaneous_dox_trs	D_and_T200_NCT	Cell_line.NT1	Plate.99	FHAD1	0.65	0.0375825023538336	pearson	1	Ttest_pvalue	Coefficient_of_eigenassay	SVD_pCMs_dplus3CT	NoPrepr	SVD	4091	D_and_T200_NCT-NT1	O	Kept components	NCT
Drug	Simultaneous_dox_trs	D_and_T200_NCT	Cell_line.NT1	Plate.99	FHDC1	0.65	0.0605793847874183	pearson	1	Ttest_pvalue	Coefficient_of_eigenassay	SVD_pCMs_dplus3CT	NoPrepr	SVD	1565	D_and_T200_NCT-NT1	O	Kept components	NCT
Drug	Simultaneous_dox_trs	D_and_T200_NCT	Cell_line.NT1	Plate.99	FHIT	0.65	0.0229293509895606	pearson	1	Ttest_pvalue	Coefficient_of_eigenassay	SVD_pCMs_dplus3CT	NoPrepr	SVD	7325	D_and_T200_NCT-NT1	O	Kept components	NCT
Drug	Simultaneous_dox_trs	D_and_T200_NCT	Cell_line.NT1	Plate.99	FHL1	0.65	0.0126127975951544	pearson	1	Ttest_pvalue	Coefficient_of_eigenassay	SVD_pCMs_dplus3CT	NoPrepr	SVD	10376	D_and_T200_NCT-NT1	O	Kept components	NCT
Drug	Simultaneous_dox_trs	D_and_T200_NCT	Cell_line.NT1	Plate.99	FHL2	0.65	0.11208719870848	pearson	1	Ttest_pvalue	Coefficient_of_eigenassay	SVD_pCMs_dplus3CT	NoPrepr	SVD	241	D_and_T200_NCT-NT1	O	Kept components	NCT
Drug	Simultaneous_dox_trs	D_and_T200_NCT	Cell_line.NT1	Plate.99	FHL3	0.65	0.0146831318419841	pearson	1	Ttest_pvalue	Coefficient_of_eigenassay	SVD_pCMs_dplus3CT	NoPrepr	SVD	9669	D_and_T200_NCT-NT1	O	Kept components	NCT
Drug	Simultaneous_dox_trs	D_and_T200_NCT	Cell_line.NT1	Plate.99	FHOD1	0.65	0.0492130781341276	pearson	1	Ttest_pvalue	Coefficient_of_eigenassay	SVD_pCMs_dplus3CT	NoPrepr	SVD	2514	D_and_T200_NCT-NT1	O	Kept components	NCT
Drug	Simultaneous_dox_trs	D_and_T200_NCT	Cell_line.NT1	Plate.99	FHOD3	0.65	-0.0142695622222868	pearson	1	Ttest_pvalue	Coefficient_of_eigenassay	SVD_pCMs_dplus3CT	NoPrepr	SVD	9805	D_and_T200_NCT-NT1	O	Kept components	NCT
Drug	Simultaneous_dox_trs	D_and_T200_NCT	Cell_line.NT1	Plate.99	FIBCD1	0.65	0.0677911669222341	pearson	1	Ttest_pvalue	Coefficient_of_eigenassay	SVD_pCMs_dplus3CT	NoPrepr	SVD	1165	D_and_T200_NCT-NT1	O	Kept components	NCT
Drug	Simultaneous_dox_trs	D_and_T200_NCT	Cell_line.NT1	Plate.99	FIBIN	0.65	0.00168645089839194	pearson	1	Ttest_pvalue	Coefficient_of_eigenassay	SVD_pCMs_dplus3CT	NoPrepr	SVD	14523	D_and_T200_NCT-NT1	O	Kept components	NCT
Drug	Simultaneous_dox_trs	D_and_T200_NCT	Cell_line.NT1	Plate.99	FIBP	0.65	-0.0481301116588273	pearson	1	Ttest_pvalue	Coefficient_of_eigenassay	SVD_pCMs_dplus3CT	NoPrepr	SVD	2628	D_and_T200_NCT-NT1	O	Kept components	NCT
Drug	Simultaneous_dox_trs	D_and_T200_NCT	Cell_line.NT1	Plate.99	FICD	0.65	-0.0116981594220607	pearson	1	Ttest_pvalue	Coefficient_of_eigenassay	SVD_pCMs_dplus3CT	NoPrepr	SVD	10658	D_and_T200_NCT-NT1	O	Kept components	NCT
Drug	Simultaneous_dox_trs	D_and_T200_NCT	Cell_line.NT1	Plate.99	FIG4	0.65	-0.0190309116288856	pearson	1	Ttest_pvalue	Coefficient_of_eigenassay	SVD_pCMs_dplus3CT	NoPrepr	SVD	8382	D_and_T200_NCT-NT1	O	Kept components	NCT
Drug	Simultaneous_dox_trs	D_and_T200_NCT	Cell_line.NT1	Plate.99	FIGN	0.65	0.0631705305827568	pearson	1	Ttest_pvalue	Coefficient_of_eigenassay	SVD_pCMs_dplus3CT	NoPrepr	SVD	1407	D_and_T200_NCT-NT1	O	Kept components	NCT
Drug	Simultaneous_dox_trs	D_and_T200_NCT	Cell_line.NT1	Plate.99	FIGNL1	0.65	0.0298613117547642	pearson	1	Ttest_pvalue	Coefficient_of_eigenassay	SVD_pCMs_dplus3CT	NoPrepr	SVD	5658	D_and_T200_NCT-NT1	O	Kept components	NCT
Drug	Simultaneous_dox_trs	D_and_T200_NCT	Cell_line.NT1	Plate.99	FIGNL2	0.65	-0.0133877563042986	pearson	1	Ttest_pvalue	Coefficient_of_eigenassay	SVD_pCMs_dplus3CT	NoPrepr	SVD	10095	D_and_T200_NCT-NT1	O	Kept components	NCT
Drug	Simultaneous_dox_trs	D_and_T200_NCT	Cell_line.NT1	Plate.99	FILIP1	0.65	-0.0631091081461916	pearson	1	Ttest_pvalue	Coefficient_of_eigenassay	SVD_pCMs_dplus3CT	NoPrepr	SVD	1412	D_and_T200_NCT-NT1	O	Kept components	NCT
Drug	Simultaneous_dox_trs	D_and_T200_NCT	Cell_line.NT1	Plate.99	FILIP1L	0.65	-0.0404258993725636	pearson	1	Ttest_pvalue	Coefficient_of_eigenassay	SVD_pCMs_dplus3CT	NoPrepr	SVD	3614	D_and_T200_NCT-NT1	O	Kept components	NCT
Drug	Simultaneous_dox_trs	D_and_T200_NCT	Cell_line.NT1	Plate.99	FIP1L1	0.65	0.011681199444842	pearson	1	Ttest_pvalue	Coefficient_of_eigenassay	SVD_pCMs_dplus3CT	NoPrepr	SVD	10663	D_and_T200_NCT-NT1	O	Kept components	NCT
Drug	Simultaneous_dox_trs	D_and_T200_NCT	Cell_line.NT1	Plate.99	FIS1	0.65	-0.0061950932248146	pearson	1	Ttest_pvalue	Coefficient_of_eigenassay	SVD_pCMs_dplus3CT	NoPrepr	SVD	12713	D_and_T200_NCT-NT1	O	Kept components	NCT
Drug	Simultaneous_dox_trs	D_and_T200_NCT	Cell_line.NT1	Plate.99	FITM1	0.65	0.0448386932566536	pearson	1	Ttest_pvalue	Coefficient_of_eigenassay	SVD_pCMs_dplus3CT	NoPrepr	SVD	3031	D_and_T200_NCT-NT1	O	Kept components	NCT
Drug	Simultaneous_dox_trs	D_and_T200_NCT	Cell_line.NT1	Plate.99	FITM2	0.65	-0.0239831721942692	pearson	1	Ttest_pvalue	Coefficient_of_eigenassay	SVD_pCMs_dplus3CT	NoPrepr	SVD	7041	D_and_T200_NCT-NT1	O	Kept components	NCT
Drug	Simultaneous_dox_trs	D_and_T200_NCT	Cell_line.NT1	Plate.99	FIZ1	0.65	-0.00665510207818046	pearson	1	Ttest_pvalue	Coefficient_of_eigenassay	SVD_pCMs_dplus3CT	NoPrepr	SVD	12518	D_and_T200_NCT-NT1	O	Kept components	NCT
Drug	Simultaneous_dox_trs	D_and_T200_NCT	Cell_line.NT1	Plate.99	FJX1	0.65	-0.0600528064108832	pearson	1	Ttest_pvalue	Coefficient_of_eigenassay	SVD_pCMs_dplus3CT	NoPrepr	SVD	1604	D_and_T200_NCT-NT1	O	Kept components	NCT
Drug	Simultaneous_dox_trs	D_and_T200_NCT	Cell_line.NT1	Plate.99	FKBP10	0.65	-0.0389812489957777	pearson	1	Ttest_pvalue	Coefficient_of_eigenassay	SVD_pCMs_dplus3CT	NoPrepr	SVD	3837	D_and_T200_NCT-NT1	O	Kept components	NCT
Drug	Simultaneous_dox_trs	D_and_T200_NCT	Cell_line.NT1	Plate.99	FKBP11	0.65	0.0327057848860311	pearson	1	Ttest_pvalue	Coefficient_of_eigenassay	SVD_pCMs_dplus3CT	NoPrepr	SVD	5036	D_and_T200_NCT-NT1	O	Kept components	NCT
Drug	Simultaneous_dox_trs	D_and_T200_NCT	Cell_line.NT1	Plate.99	FKBP14	0.65	-0.0296092795484687	pearson	1	Ttest_pvalue	Coefficient_of_eigenassay	SVD_pCMs_dplus3CT	NoPrepr	SVD	5720	D_and_T200_NCT-NT1	O	Kept components	NCT
Drug	Simultaneous_dox_trs	D_and_T200_NCT	Cell_line.NT1	Plate.99	FKBP15	0.65	-0.0196524963585327	pearson	1	Ttest_pvalue	Coefficient_of_eigenassay	SVD_pCMs_dplus3CT	NoPrepr	SVD	8196	D_and_T200_NCT-NT1	O	Kept components	NCT
Drug	Simultaneous_dox_trs	D_and_T200_NCT	Cell_line.NT1	Plate.99	FKBP1A	0.65	0.0531888244329145	pearson	1	Ttest_pvalue	Coefficient_of_eigenassay	SVD_pCMs_dplus3CT	NoPrepr	SVD	2116	D_and_T200_NCT-NT1	O	Kept components	NCT
Drug	Simultaneous_dox_trs	D_and_T200_NCT	Cell_line.NT1	Plate.99	FKBP1B	0.65	-0.0524148375564866	pearson	1	Ttest_pvalue	Coefficient_of_eigenassay	SVD_pCMs_dplus3CT	NoPrepr	SVD	2184	D_and_T200_NCT-NT1	O	Kept components	NCT
Drug	Simultaneous_dox_trs	D_and_T200_NCT	Cell_line.NT1	Plate.99	FKBP2	0.65	0.0118660411006043	pearson	1	Ttest_pvalue	Coefficient_of_eigenassay	SVD_pCMs_dplus3CT	NoPrepr	SVD	10609	D_and_T200_NCT-NT1	O	Kept components	NCT
Drug	Simultaneous_dox_trs	D_and_T200_NCT	Cell_line.NT1	Plate.99	FKBP3	0.65	0.0195923464819255	pearson	1	Ttest_pvalue	Coefficient_of_eigenassay	SVD_pCMs_dplus3CT	NoPrepr	SVD	8224	D_and_T200_NCT-NT1	O	Kept components	NCT
Drug	Simultaneous_dox_trs	D_and_T200_NCT	Cell_line.NT1	Plate.99	FKBP4	0.65	-0.0478613463930131	pearson	1	Ttest_pvalue	Coefficient_of_eigenassay	SVD_pCMs_dplus3CT	NoPrepr	SVD	2662	D_and_T200_NCT-NT1	O	Kept components	NCT
Drug	Simultaneous_dox_trs	D_and_T200_NCT	Cell_line.NT1	Plate.99	FKBP5	0.65	0.00783205261393696	pearson	1	Ttest_pvalue	Coefficient_of_eigenassay	SVD_pCMs_dplus3CT	NoPrepr	SVD	12067	D_and_T200_NCT-NT1	O	Kept components	NCT
Drug	Simultaneous_dox_trs	D_and_T200_NCT	Cell_line.NT1	Plate.99	FKBP7	0.65	-0.13185003822849	pearson	1	Ttest_pvalue	Coefficient_of_eigenassay	SVD_pCMs_dplus3CT	NoPrepr	SVD	151	D_and_T200_NCT-NT1	O	Kept components	NCT
Drug	Simultaneous_dox_trs	D_and_T200_NCT	Cell_line.NT1	Plate.99	FKBP8	0.65	-0.0184325189860037	pearson	1	Ttest_pvalue	Coefficient_of_eigenassay	SVD_pCMs_dplus3CT	NoPrepr	SVD	8554	D_and_T200_NCT-NT1	O	Kept components	NCT
Drug	Simultaneous_dox_trs	D_and_T200_NCT	Cell_line.NT1	Plate.99	FKBP9	0.65	0.0488340863435457	pearson	1	Ttest_pvalue	Coefficient_of_eigenassay	SVD_pCMs_dplus3CT	NoPrepr	SVD	2556	D_and_T200_NCT-NT1	O	Kept components	NCT
Drug	Simultaneous_dox_trs	D_and_T200_NCT	Cell_line.NT1	Plate.99	FKRP	0.65	0.0154031476769165	pearson	1	Ttest_pvalue	Coefficient_of_eigenassay	SVD_pCMs_dplus3CT	NoPrepr	SVD	9424	D_and_T200_NCT-NT1	O	Kept components	NCT
Drug	Simultaneous_dox_trs	D_and_T200_NCT	Cell_line.NT1	Plate.99	FKTN	0.65	0.0146158243282741	pearson	1	Ttest_pvalue	Coefficient_of_eigenassay	SVD_pCMs_dplus3CT	NoPrepr	SVD	9691	D_and_T200_NCT-NT1	O	Kept components	NCT
Drug	Simultaneous_dox_trs	D_and_T200_NCT	Cell_line.NT1	Plate.99	FLAD1	0.65	-0.00651179667050339	pearson	1	Ttest_pvalue	Coefficient_of_eigenassay	SVD_pCMs_dplus3CT	NoPrepr	SVD	12581	D_and_T200_NCT-NT1	O	Kept components	NCT
Drug	Simultaneous_dox_trs	D_and_T200_NCT	Cell_line.NT1	Plate.99	FLCN	0.65	0.00528964104992757	pearson	1	Ttest_pvalue	Coefficient_of_eigenassay	SVD_pCMs_dplus3CT	NoPrepr	SVD	13055	D_and_T200_NCT-NT1	O	Kept components	NCT
Drug	Simultaneous_dox_trs	D_and_T200_NCT	Cell_line.NT1	Plate.99	FLG	0.65	-0.00146114612043112	pearson	1	Ttest_pvalue	Coefficient_of_eigenassay	SVD_pCMs_dplus3CT	NoPrepr	SVD	14637	D_and_T200_NCT-NT1	O	Kept components	NCT
Drug	Simultaneous_dox_trs	D_and_T200_NCT	Cell_line.NT1	Plate.99	FLI1	0.65	0.109640383063433	pearson	1	Ttest_pvalue	Coefficient_of_eigenassay	SVD_pCMs_dplus3CT	NoPrepr	SVD	258	D_and_T200_NCT-NT1	O	Kept components	NCT
Drug	Simultaneous_dox_trs	D_and_T200_NCT	Cell_line.NT1	Plate.99	FLII	0.65	-0.0298541343625173	pearson	1	Ttest_pvalue	Coefficient_of_eigenassay	SVD_pCMs_dplus3CT	NoPrepr	SVD	5664	D_and_T200_NCT-NT1	O	Kept components	NCT
Drug	Simultaneous_dox_trs	D_and_T200_NCT	Cell_line.NT1	Plate.99	FLJ20712	0.65	0.00292936292229467	pearson	1	Ttest_pvalue	Coefficient_of_eigenassay	SVD_pCMs_dplus3CT	NoPrepr	SVD	13982	D_and_T200_NCT-NT1	O	Kept components	NCT
Drug	Simultaneous_dox_trs	D_and_T200_NCT	Cell_line.NT1	Plate.99	FLJ44635	0.65	-0.00283719854372507	pearson	1	Ttest_pvalue	Coefficient_of_eigenassay	SVD_pCMs_dplus3CT	NoPrepr	SVD	14018	D_and_T200_NCT-NT1	O	Kept components	NCT
Drug	Simultaneous_dox_trs	D_and_T200_NCT	Cell_line.NT1	Plate.99	FLJ45513	0.65	-0.0387705529999135	pearson	1	Ttest_pvalue	Coefficient_of_eigenassay	SVD_pCMs_dplus3CT	NoPrepr	SVD	3885	D_and_T200_NCT-NT1	O	Kept components	NCT
Drug	Simultaneous_dox_trs	D_and_T200_NCT	Cell_line.NT1	Plate.99	FLNA	0.65	0.0456414932397962	pearson	1	Ttest_pvalue	Coefficient_of_eigenassay	SVD_pCMs_dplus3CT	NoPrepr	SVD	2924	D_and_T200_NCT-NT1	O	Kept components	NCT
Drug	Simultaneous_dox_trs	D_and_T200_NCT	Cell_line.NT1	Plate.99	FLNB	0.65	0.0102293734387106	pearson	1	Ttest_pvalue	Coefficient_of_eigenassay	SVD_pCMs_dplus3CT	NoPrepr	SVD	11189	D_and_T200_NCT-NT1	O	Kept components	NCT
Drug	Simultaneous_dox_trs	D_and_T200_NCT	Cell_line.NT1	Plate.99	FLNC	0.65	0.0352186046290673	pearson	1	Ttest_pvalue	Coefficient_of_eigenassay	SVD_pCMs_dplus3CT	NoPrepr	SVD	4518	D_and_T200_NCT-NT1	O	Kept components	NCT
Drug	Simultaneous_dox_trs	D_and_T200_NCT	Cell_line.NT1	Plate.99	FLOT1	0.65	0.0115312375447164	pearson	1	Ttest_pvalue	Coefficient_of_eigenassay	SVD_pCMs_dplus3CT	NoPrepr	SVD	10715	D_and_T200_NCT-NT1	O	Kept components	NCT
Drug	Simultaneous_dox_trs	D_and_T200_NCT	Cell_line.NT1	Plate.99	FLOT2	0.65	-0.0173328161368675	pearson	1	Ttest_pvalue	Coefficient_of_eigenassay	SVD_pCMs_dplus3CT	NoPrepr	SVD	8846	D_and_T200_NCT-NT1	O	Kept components	NCT
Drug	Simultaneous_dox_trs	D_and_T200_NCT	Cell_line.NT1	Plate.99	FLRT1	0.65	0.0655478856128587	pearson	1	Ttest_pvalue	Coefficient_of_eigenassay	SVD_pCMs_dplus3CT	NoPrepr	SVD	1268	D_and_T200_NCT-NT1	O	Kept components	NCT
Drug	Simultaneous_dox_trs	D_and_T200_NCT	Cell_line.NT1	Plate.99	FLRT2	0.65	-0.0504968147560201	pearson	1	Ttest_pvalue	Coefficient_of_eigenassay	SVD_pCMs_dplus3CT	NoPrepr	SVD	2378	D_and_T200_NCT-NT1	O	Kept components	NCT
Drug	Simultaneous_dox_trs	D_and_T200_NCT	Cell_line.NT1	Plate.99	FLRT3	0.65	-0.00258521778665083	pearson	1	Ttest_pvalue	Coefficient_of_eigenassay	SVD_pCMs_dplus3CT	NoPrepr	SVD	14123	D_and_T200_NCT-NT1	O	Kept components	NCT
Drug	Simultaneous_dox_trs	D_and_T200_NCT	Cell_line.NT1	Plate.99	FLT1	0.65	-0.0318487525010211	pearson	1	Ttest_pvalue	Coefficient_of_eigenassay	SVD_pCMs_dplus3CT	NoPrepr	SVD	5217	D_and_T200_NCT-NT1	O	Kept components	NCT
Drug	Simultaneous_dox_trs	D_and_T200_NCT	Cell_line.NT1	Plate.99	FLT3LG	0.65	-0.0068775724080758	pearson	1	Ttest_pvalue	Coefficient_of_eigenassay	SVD_pCMs_dplus3CT	NoPrepr	SVD	12430	D_and_T200_NCT-NT1	O	Kept components	NCT
Drug	Simultaneous_dox_trs	D_and_T200_NCT	Cell_line.NT1	Plate.99	FLT4	0.65	-0.0141475122059908	pearson	1	Ttest_pvalue	Coefficient_of_eigenassay	SVD_pCMs_dplus3CT	NoPrepr	SVD	9847	D_and_T200_NCT-NT1	O	Kept components	NCT
Drug	Simultaneous_dox_trs	D_and_T200_NCT	Cell_line.NT1	Plate.99	FLVCR1	0.65	0.0014915411326217	pearson	1	Ttest_pvalue	Coefficient_of_eigenassay	SVD_pCMs_dplus3CT	NoPrepr	SVD	14626	D_and_T200_NCT-NT1	O	Kept components	NCT
Drug	Simultaneous_dox_trs	D_and_T200_NCT	Cell_line.NT1	Plate.99	FLVCR2	0.65	0.0361417020291606	pearson	1	Ttest_pvalue	Coefficient_of_eigenassay	SVD_pCMs_dplus3CT	NoPrepr	SVD	4359	D_and_T200_NCT-NT1	O	Kept components	NCT
Drug	Simultaneous_dox_trs	D_and_T200_NCT	Cell_line.NT1	Plate.99	FLYWCH1	0.65	0.0341193567072112	pearson	1	Ttest_pvalue	Coefficient_of_eigenassay	SVD_pCMs_dplus3CT	NoPrepr	SVD	4722	D_and_T200_NCT-NT1	O	Kept components	NCT
Drug	Simultaneous_dox_trs	D_and_T200_NCT	Cell_line.NT1	Plate.99	FLYWCH2	0.65	-0.056417556039401	pearson	1	Ttest_pvalue	Coefficient_of_eigenassay	SVD_pCMs_dplus3CT	NoPrepr	SVD	1875	D_and_T200_NCT-NT1	O	Kept components	NCT
Drug	Simultaneous_dox_trs	D_and_T200_NCT	Cell_line.NT1	Plate.99	FMC1	0.65	-0.0310623290641072	pearson	1	Ttest_pvalue	Coefficient_of_eigenassay	SVD_pCMs_dplus3CT	NoPrepr	SVD	5379	D_and_T200_NCT-NT1	O	Kept components	NCT
Drug	Simultaneous_dox_trs	D_and_T200_NCT	Cell_line.NT1	Plate.99	FMN1	0.65	0.0196407957012467	pearson	1	Ttest_pvalue	Coefficient_of_eigenassay	SVD_pCMs_dplus3CT	NoPrepr	SVD	8201	D_and_T200_NCT-NT1	O	Kept components	NCT
Drug	Simultaneous_dox_trs	D_and_T200_NCT	Cell_line.NT1	Plate.99	FMN2	0.65	0.0746021781182582	pearson	1	Ttest_pvalue	Coefficient_of_eigenassay	SVD_pCMs_dplus3CT	NoPrepr	SVD	886	D_and_T200_NCT-NT1	O	Kept components	NCT
Drug	Simultaneous_dox_trs	D_and_T200_NCT	Cell_line.NT1	Plate.99	FMNL1	0.65	0.0107586049544437	pearson	1	Ttest_pvalue	Coefficient_of_eigenassay	SVD_pCMs_dplus3CT	NoPrepr	SVD	10997	D_and_T200_NCT-NT1	O	Kept components	NCT
Drug	Simultaneous_dox_trs	D_and_T200_NCT	Cell_line.NT1	Plate.99	FMNL2	0.65	0.0124232236813066	pearson	1	Ttest_pvalue	Coefficient_of_eigenassay	SVD_pCMs_dplus3CT	NoPrepr	SVD	10437	D_and_T200_NCT-NT1	O	Kept components	NCT
Drug	Simultaneous_dox_trs	D_and_T200_NCT	Cell_line.NT1	Plate.99	FMNL3	0.65	0.0867209279470879	pearson	1	Ttest_pvalue	Coefficient_of_eigenassay	SVD_pCMs_dplus3CT	NoPrepr	SVD	542	D_and_T200_NCT-NT1	O	Kept components	NCT
Drug	Simultaneous_dox_trs	D_and_T200_NCT	Cell_line.NT1	Plate.99	FMO1	0.65	-4.30616965669422e-06	pearson	1	Ttest_pvalue	Coefficient_of_eigenassay	SVD_pCMs_dplus3CT	NoPrepr	SVD	15312	D_and_T200_NCT-NT1	O	Kept components	NCT
Drug	Simultaneous_dox_trs	D_and_T200_NCT	Cell_line.NT1	Plate.99	FMO4	0.65	0.0349536874133233	pearson	1	Ttest_pvalue	Coefficient_of_eigenassay	SVD_pCMs_dplus3CT	NoPrepr	SVD	4561	D_and_T200_NCT-NT1	O	Kept components	NCT
Drug	Simultaneous_dox_trs	D_and_T200_NCT	Cell_line.NT1	Plate.99	FMO5	0.65	0.000748819523043039	pearson	1	Ttest_pvalue	Coefficient_of_eigenassay	SVD_pCMs_dplus3CT	NoPrepr	SVD	14933	D_and_T200_NCT-NT1	O	Kept components	NCT
Drug	Simultaneous_dox_trs	D_and_T200_NCT	Cell_line.NT1	Plate.99	FMOD	0.65	-0.0108333059328539	pearson	1	Ttest_pvalue	Coefficient_of_eigenassay	SVD_pCMs_dplus3CT	NoPrepr	SVD	10963	D_and_T200_NCT-NT1	O	Kept components	NCT
Drug	Simultaneous_dox_trs	D_and_T200_NCT	Cell_line.NT1	Plate.99	FMR1	0.65	0.0335225929806816	pearson	1	Ttest_pvalue	Coefficient_of_eigenassay	SVD_pCMs_dplus3CT	NoPrepr	SVD	4842	D_and_T200_NCT-NT1	O	Kept components	NCT
Drug	Simultaneous_dox_trs	D_and_T200_NCT	Cell_line.NT1	Plate.99	FN1	0.65	0.0501595709671543	pearson	1	Ttest_pvalue	Coefficient_of_eigenassay	SVD_pCMs_dplus3CT	NoPrepr	SVD	2422	D_and_T200_NCT-NT1	O	Kept components	NCT
Drug	Simultaneous_dox_trs	D_and_T200_NCT	Cell_line.NT1	Plate.99	FN3K	0.65	-0.0143058619356382	pearson	1	Ttest_pvalue	Coefficient_of_eigenassay	SVD_pCMs_dplus3CT	NoPrepr	SVD	9791	D_and_T200_NCT-NT1	O	Kept components	NCT
Drug	Simultaneous_dox_trs	D_and_T200_NCT	Cell_line.NT1	Plate.99	FN3KRP	0.65	-0.0152754448524499	pearson	1	Ttest_pvalue	Coefficient_of_eigenassay	SVD_pCMs_dplus3CT	NoPrepr	SVD	9470	D_and_T200_NCT-NT1	O	Kept components	NCT
Drug	Simultaneous_dox_trs	D_and_T200_NCT	Cell_line.NT1	Plate.99	FNBP1	0.65	-0.00353634519955506	pearson	1	Ttest_pvalue	Coefficient_of_eigenassay	SVD_pCMs_dplus3CT	NoPrepr	SVD	13751	D_and_T200_NCT-NT1	O	Kept components	NCT
Drug	Simultaneous_dox_trs	D_and_T200_NCT	Cell_line.NT1	Plate.99	FNBP1L	0.65	-0.0119352494752995	pearson	1	Ttest_pvalue	Coefficient_of_eigenassay	SVD_pCMs_dplus3CT	NoPrepr	SVD	10586	D_and_T200_NCT-NT1	O	Kept components	NCT
Drug	Simultaneous_dox_trs	D_and_T200_NCT	Cell_line.NT1	Plate.99	FNBP4	0.65	-0.0204126672314406	pearson	1	Ttest_pvalue	Coefficient_of_eigenassay	SVD_pCMs_dplus3CT	NoPrepr	SVD	7985	D_and_T200_NCT-NT1	O	Kept components	NCT
Drug	Simultaneous_dox_trs	D_and_T200_NCT	Cell_line.NT1	Plate.99	FNDC1	0.65	0.0360261959868979	pearson	1	Ttest_pvalue	Coefficient_of_eigenassay	SVD_pCMs_dplus3CT	NoPrepr	SVD	4380	D_and_T200_NCT-NT1	O	Kept components	NCT
Drug	Simultaneous_dox_trs	D_and_T200_NCT	Cell_line.NT1	Plate.99	FNDC10	0.65	-0.042744344288882	pearson	1	Ttest_pvalue	Coefficient_of_eigenassay	SVD_pCMs_dplus3CT	NoPrepr	SVD	3296	D_and_T200_NCT-NT1	O	Kept components	NCT
Drug	Simultaneous_dox_trs	D_and_T200_NCT	Cell_line.NT1	Plate.99	FNDC11	0.65	-0.0155124669920608	pearson	1	Ttest_pvalue	Coefficient_of_eigenassay	SVD_pCMs_dplus3CT	NoPrepr	SVD	9393	D_and_T200_NCT-NT1	O	Kept components	NCT
Drug	Simultaneous_dox_trs	D_and_T200_NCT	Cell_line.NT1	Plate.99	FNDC3A	0.65	0.0495813163477478	pearson	1	Ttest_pvalue	Coefficient_of_eigenassay	SVD_pCMs_dplus3CT	NoPrepr	SVD	2478	D_and_T200_NCT-NT1	O	Kept components	NCT
Drug	Simultaneous_dox_trs	D_and_T200_NCT	Cell_line.NT1	Plate.99	FNDC3B	0.65	0.00331853826440675	pearson	1	Ttest_pvalue	Coefficient_of_eigenassay	SVD_pCMs_dplus3CT	NoPrepr	SVD	13849	D_and_T200_NCT-NT1	O	Kept components	NCT
Drug	Simultaneous_dox_trs	D_and_T200_NCT	Cell_line.NT1	Plate.99	FNDC4	0.65	0.0220792714115363	pearson	1	Ttest_pvalue	Coefficient_of_eigenassay	SVD_pCMs_dplus3CT	NoPrepr	SVD	7543	D_and_T200_NCT-NT1	O	Kept components	NCT
Drug	Simultaneous_dox_trs	D_and_T200_NCT	Cell_line.NT1	Plate.99	FNDC5	0.65	-0.0656345203722692	pearson	1	Ttest_pvalue	Coefficient_of_eigenassay	SVD_pCMs_dplus3CT	NoPrepr	SVD	1262	D_and_T200_NCT-NT1	O	Kept components	NCT
Drug	Simultaneous_dox_trs	D_and_T200_NCT	Cell_line.NT1	Plate.99	FNDC9	0.65	-0.0428578320449133	pearson	1	Ttest_pvalue	Coefficient_of_eigenassay	SVD_pCMs_dplus3CT	NoPrepr	SVD	3279	D_and_T200_NCT-NT1	O	Kept components	NCT
Drug	Simultaneous_dox_trs	D_and_T200_NCT	Cell_line.NT1	Plate.99	FNIP1	0.65	0.0283075654010205	pearson	1	Ttest_pvalue	Coefficient_of_eigenassay	SVD_pCMs_dplus3CT	NoPrepr	SVD	6004	D_and_T200_NCT-NT1	O	Kept components	NCT
Drug	Simultaneous_dox_trs	D_and_T200_NCT	Cell_line.NT1	Plate.99	FNIP2	0.65	0.086483156188226	pearson	1	Ttest_pvalue	Coefficient_of_eigenassay	SVD_pCMs_dplus3CT	NoPrepr	SVD	548	D_and_T200_NCT-NT1	O	Kept components	NCT
Drug	Simultaneous_dox_trs	D_and_T200_NCT	Cell_line.NT1	Plate.99	FNTA	0.65	0.0314857762746196	pearson	1	Ttest_pvalue	Coefficient_of_eigenassay	SVD_pCMs_dplus3CT	NoPrepr	SVD	5283	D_and_T200_NCT-NT1	O	Kept components	NCT
Drug	Simultaneous_dox_trs	D_and_T200_NCT	Cell_line.NT1	Plate.99	FOCAD	0.65	0.0204211559560066	pearson	1	Ttest_pvalue	Coefficient_of_eigenassay	SVD_pCMs_dplus3CT	NoPrepr	SVD	7984	D_and_T200_NCT-NT1	O	Kept components	NCT
Drug	Simultaneous_dox_trs	D_and_T200_NCT	Cell_line.NT1	Plate.99	FOLH1	0.65	-0.00716188084271206	pearson	1	Ttest_pvalue	Coefficient_of_eigenassay	SVD_pCMs_dplus3CT	NoPrepr	SVD	12309	D_and_T200_NCT-NT1	O	Kept components	NCT
Drug	Simultaneous_dox_trs	D_and_T200_NCT	Cell_line.NT1	Plate.99	FOLR1	0.65	-0.00605491817154507	pearson	1	Ttest_pvalue	Coefficient_of_eigenassay	SVD_pCMs_dplus3CT	NoPrepr	SVD	12767	D_and_T200_NCT-NT1	O	Kept components	NCT
Drug	Simultaneous_dox_trs	D_and_T200_NCT	Cell_line.NT1	Plate.99	FOPNL	0.65	-0.00308652057829459	pearson	1	Ttest_pvalue	Coefficient_of_eigenassay	SVD_pCMs_dplus3CT	NoPrepr	SVD	13926	D_and_T200_NCT-NT1	O	Kept components	NCT
Drug	Simultaneous_dox_trs	D_and_T200_NCT	Cell_line.NT1	Plate.99	FOS	0.65	-0.0978127656959321	pearson	1	Ttest_pvalue	Coefficient_of_eigenassay	SVD_pCMs_dplus3CT	NoPrepr	SVD	359	D_and_T200_NCT-NT1	O	Kept components	NCT
Drug	Simultaneous_dox_trs	D_and_T200_NCT	Cell_line.NT1	Plate.99	FOSB	0.65	0.0768456750708162	pearson	1	Ttest_pvalue	Coefficient_of_eigenassay	SVD_pCMs_dplus3CT	NoPrepr	SVD	778	D_and_T200_NCT-NT1	O	Kept components	NCT
Drug	Simultaneous_dox_trs	D_and_T200_NCT	Cell_line.NT1	Plate.99	FOSL1	0.65	0.0272748324655916	pearson	1	Ttest_pvalue	Coefficient_of_eigenassay	SVD_pCMs_dplus3CT	NoPrepr	SVD	6237	D_and_T200_NCT-NT1	O	Kept components	NCT
Drug	Simultaneous_dox_trs	D_and_T200_NCT	Cell_line.NT1	Plate.99	FOSL2	0.65	0.0463436955777415	pearson	1	Ttest_pvalue	Coefficient_of_eigenassay	SVD_pCMs_dplus3CT	NoPrepr	SVD	2841	D_and_T200_NCT-NT1	O	Kept components	NCT
Drug	Simultaneous_dox_trs	D_and_T200_NCT	Cell_line.NT1	Plate.99	FOXA1	0.65	0.00550805073521094	pearson	1	Ttest_pvalue	Coefficient_of_eigenassay	SVD_pCMs_dplus3CT	NoPrepr	SVD	12968	D_and_T200_NCT-NT1	O	Kept components	NCT
Drug	Simultaneous_dox_trs	D_and_T200_NCT	Cell_line.NT1	Plate.99	FOXA2	0.65	-0.00854438506784601	pearson	1	Ttest_pvalue	Coefficient_of_eigenassay	SVD_pCMs_dplus3CT	NoPrepr	SVD	11801	D_and_T200_NCT-NT1	O	Kept components	NCT
Drug	Simultaneous_dox_trs	D_and_T200_NCT	Cell_line.NT1	Plate.99	FOXB1	0.65	-0.00533938710523764	pearson	1	Ttest_pvalue	Coefficient_of_eigenassay	SVD_pCMs_dplus3CT	NoPrepr	SVD	13029	D_and_T200_NCT-NT1	O	Kept components	NCT
Drug	Simultaneous_dox_trs	D_and_T200_NCT	Cell_line.NT1	Plate.99	FOXC1	0.65	-0.0238182980421305	pearson	1	Ttest_pvalue	Coefficient_of_eigenassay	SVD_pCMs_dplus3CT	NoPrepr	SVD	7081	D_and_T200_NCT-NT1	O	Kept components	NCT
Drug	Simultaneous_dox_trs	D_and_T200_NCT	Cell_line.NT1	Plate.99	FOXC2	0.65	0.026659763279417	pearson	1	Ttest_pvalue	Coefficient_of_eigenassay	SVD_pCMs_dplus3CT	NoPrepr	SVD	6369	D_and_T200_NCT-NT1	O	Kept components	NCT
Drug	Simultaneous_dox_trs	D_and_T200_NCT	Cell_line.NT1	Plate.99	FOXD1	0.65	0.0355659194460825	pearson	1	Ttest_pvalue	Coefficient_of_eigenassay	SVD_pCMs_dplus3CT	NoPrepr	SVD	4449	D_and_T200_NCT-NT1	O	Kept components	NCT
Drug	Simultaneous_dox_trs	D_and_T200_NCT	Cell_line.NT1	Plate.99	FOXD2	0.65	-0.0176098497009835	pearson	1	Ttest_pvalue	Coefficient_of_eigenassay	SVD_pCMs_dplus3CT	NoPrepr	SVD	8759	D_and_T200_NCT-NT1	O	Kept components	NCT
Drug	Simultaneous_dox_trs	D_and_T200_NCT	Cell_line.NT1	Plate.99	FOXD4	0.65	-0.00709217979820214	pearson	1	Ttest_pvalue	Coefficient_of_eigenassay	SVD_pCMs_dplus3CT	NoPrepr	SVD	12333	D_and_T200_NCT-NT1	O	Kept components	NCT
Drug	Simultaneous_dox_trs	D_and_T200_NCT	Cell_line.NT1	Plate.99	FOXF1	0.65	-0.0522523836891501	pearson	1	Ttest_pvalue	Coefficient_of_eigenassay	SVD_pCMs_dplus3CT	NoPrepr	SVD	2202	D_and_T200_NCT-NT1	O	Kept components	NCT
Drug	Simultaneous_dox_trs	D_and_T200_NCT	Cell_line.NT1	Plate.99	FOXF2	0.65	0.00117333902710716	pearson	1	Ttest_pvalue	Coefficient_of_eigenassay	SVD_pCMs_dplus3CT	NoPrepr	SVD	14743	D_and_T200_NCT-NT1	O	Kept components	NCT
Drug	Simultaneous_dox_trs	D_and_T200_NCT	Cell_line.NT1	Plate.99	FOXG1	0.65	0.0229497820669258	pearson	1	Ttest_pvalue	Coefficient_of_eigenassay	SVD_pCMs_dplus3CT	NoPrepr	SVD	7317	D_and_T200_NCT-NT1	O	Kept components	NCT
Drug	Simultaneous_dox_trs	D_and_T200_NCT	Cell_line.NT1	Plate.99	FOXJ1	0.65	0.0463605125210936	pearson	1	Ttest_pvalue	Coefficient_of_eigenassay	SVD_pCMs_dplus3CT	NoPrepr	SVD	2837	D_and_T200_NCT-NT1	O	Kept components	NCT
Drug	Simultaneous_dox_trs	D_and_T200_NCT	Cell_line.NT1	Plate.99	FOXJ2	0.65	0.0108046505883502	pearson	1	Ttest_pvalue	Coefficient_of_eigenassay	SVD_pCMs_dplus3CT	NoPrepr	SVD	10974	D_and_T200_NCT-NT1	O	Kept components	NCT
Drug	Simultaneous_dox_trs	D_and_T200_NCT	Cell_line.NT1	Plate.99	FOXJ3	0.65	-0.0320114482466731	pearson	1	Ttest_pvalue	Coefficient_of_eigenassay	SVD_pCMs_dplus3CT	NoPrepr	SVD	5171	D_and_T200_NCT-NT1	O	Kept components	NCT
Drug	Simultaneous_dox_trs	D_and_T200_NCT	Cell_line.NT1	Plate.99	FOXK1	0.65	0.0827599472362165	pearson	1	Ttest_pvalue	Coefficient_of_eigenassay	SVD_pCMs_dplus3CT	NoPrepr	SVD	630	D_and_T200_NCT-NT1	O	Kept components	NCT
Drug	Simultaneous_dox_trs	D_and_T200_NCT	Cell_line.NT1	Plate.99	FOXK2	0.65	-0.0117632563031813	pearson	1	Ttest_pvalue	Coefficient_of_eigenassay	SVD_pCMs_dplus3CT	NoPrepr	SVD	10634	D_and_T200_NCT-NT1	O	Kept components	NCT
Drug	Simultaneous_dox_trs	D_and_T200_NCT	Cell_line.NT1	Plate.99	FOXL1	0.65	-0.0201280958447253	pearson	1	Ttest_pvalue	Coefficient_of_eigenassay	SVD_pCMs_dplus3CT	NoPrepr	SVD	8065	D_and_T200_NCT-NT1	O	Kept components	NCT
Drug	Simultaneous_dox_trs	D_and_T200_NCT	Cell_line.NT1	Plate.99	FOXL2NB	0.65	-0.00206116792782339	pearson	1	Ttest_pvalue	Coefficient_of_eigenassay	SVD_pCMs_dplus3CT	NoPrepr	SVD	14349	D_and_T200_NCT-NT1	O	Kept components	NCT
Drug	Simultaneous_dox_trs	D_and_T200_NCT	Cell_line.NT1	Plate.99	FOXM1	0.65	0.0271082363636302	pearson	1	Ttest_pvalue	Coefficient_of_eigenassay	SVD_pCMs_dplus3CT	NoPrepr	SVD	6272	D_and_T200_NCT-NT1	O	Kept components	NCT
Drug	Simultaneous_dox_trs	D_and_T200_NCT	Cell_line.NT1	Plate.99	FOXN2	0.65	-0.0108961642317252	pearson	1	Ttest_pvalue	Coefficient_of_eigenassay	SVD_pCMs_dplus3CT	NoPrepr	SVD	10935	D_and_T200_NCT-NT1	O	Kept components	NCT
Drug	Simultaneous_dox_trs	D_and_T200_NCT	Cell_line.NT1	Plate.99	FOXN3	0.65	0.0116566986848453	pearson	1	Ttest_pvalue	Coefficient_of_eigenassay	SVD_pCMs_dplus3CT	NoPrepr	SVD	10670	D_and_T200_NCT-NT1	O	Kept components	NCT
Drug	Simultaneous_dox_trs	D_and_T200_NCT	Cell_line.NT1	Plate.99	FOXN4	0.65	-0.0311382124140572	pearson	1	Ttest_pvalue	Coefficient_of_eigenassay	SVD_pCMs_dplus3CT	NoPrepr	SVD	5364	D_and_T200_NCT-NT1	O	Kept components	NCT
Drug	Simultaneous_dox_trs	D_and_T200_NCT	Cell_line.NT1	Plate.99	FOXO1	0.65	-0.020042813209169	pearson	1	Ttest_pvalue	Coefficient_of_eigenassay	SVD_pCMs_dplus3CT	NoPrepr	SVD	8093	D_and_T200_NCT-NT1	O	Kept components	NCT
Drug	Simultaneous_dox_trs	D_and_T200_NCT	Cell_line.NT1	Plate.99	FOXO3	0.65	0.0169163758989744	pearson	1	Ttest_pvalue	Coefficient_of_eigenassay	SVD_pCMs_dplus3CT	NoPrepr	SVD	8952	D_and_T200_NCT-NT1	O	Kept components	NCT
Drug	Simultaneous_dox_trs	D_and_T200_NCT	Cell_line.NT1	Plate.99	FOXO4	0.65	0.0286858550125124	pearson	1	Ttest_pvalue	Coefficient_of_eigenassay	SVD_pCMs_dplus3CT	NoPrepr	SVD	5917	D_and_T200_NCT-NT1	O	Kept components	NCT
Drug	Simultaneous_dox_trs	D_and_T200_NCT	Cell_line.NT1	Plate.99	FOXO6	0.65	-0.0129163280418899	pearson	1	Ttest_pvalue	Coefficient_of_eigenassay	SVD_pCMs_dplus3CT	NoPrepr	SVD	10272	D_and_T200_NCT-NT1	O	Kept components	NCT
Drug	Simultaneous_dox_trs	D_and_T200_NCT	Cell_line.NT1	Plate.99	FOXP1	0.65	0.0320020304706083	pearson	1	Ttest_pvalue	Coefficient_of_eigenassay	SVD_pCMs_dplus3CT	NoPrepr	SVD	5173	D_and_T200_NCT-NT1	O	Kept components	NCT
Drug	Simultaneous_dox_trs	D_and_T200_NCT	Cell_line.NT1	Plate.99	FOXP2	0.65	0.182362120065166	pearson	1	Ttest_pvalue	Coefficient_of_eigenassay	SVD_pCMs_dplus3CT	NoPrepr	SVD	40	D_and_T200_NCT-NT1	O	Kept components	NCT
Drug	Simultaneous_dox_trs	D_and_T200_NCT	Cell_line.NT1	Plate.99	FOXP3	0.65	0.00841642816131388	pearson	1	Ttest_pvalue	Coefficient_of_eigenassay	SVD_pCMs_dplus3CT	NoPrepr	SVD	11842	D_and_T200_NCT-NT1	O	Kept components	NCT
Drug	Simultaneous_dox_trs	D_and_T200_NCT	Cell_line.NT1	Plate.99	FOXP4	0.65	0.0776131035052429	pearson	1	Ttest_pvalue	Coefficient_of_eigenassay	SVD_pCMs_dplus3CT	NoPrepr	SVD	759	D_and_T200_NCT-NT1	O	Kept components	NCT
Drug	Simultaneous_dox_trs	D_and_T200_NCT	Cell_line.NT1	Plate.99	FOXQ1	0.65	0.0590991604570384	pearson	1	Ttest_pvalue	Coefficient_of_eigenassay	SVD_pCMs_dplus3CT	NoPrepr	SVD	1661	D_and_T200_NCT-NT1	O	Kept components	NCT
Drug	Simultaneous_dox_trs	D_and_T200_NCT	Cell_line.NT1	Plate.99	FOXRED1	0.65	-0.042362117474055	pearson	1	Ttest_pvalue	Coefficient_of_eigenassay	SVD_pCMs_dplus3CT	NoPrepr	SVD	3345	D_and_T200_NCT-NT1	O	Kept components	NCT
Drug	Simultaneous_dox_trs	D_and_T200_NCT	Cell_line.NT1	Plate.99	FOXRED2	0.65	0.0337120701669822	pearson	1	Ttest_pvalue	Coefficient_of_eigenassay	SVD_pCMs_dplus3CT	NoPrepr	SVD	4804	D_and_T200_NCT-NT1	O	Kept components	NCT
Drug	Simultaneous_dox_trs	D_and_T200_NCT	Cell_line.NT1	Plate.99	FOXS1	0.65	-0.023577946691855	pearson	1	Ttest_pvalue	Coefficient_of_eigenassay	SVD_pCMs_dplus3CT	NoPrepr	SVD	7138	D_and_T200_NCT-NT1	O	Kept components	NCT
Drug	Simultaneous_dox_trs	D_and_T200_NCT	Cell_line.NT1	Plate.99	FPGS	0.65	0.00651859185491944	pearson	1	Ttest_pvalue	Coefficient_of_eigenassay	SVD_pCMs_dplus3CT	NoPrepr	SVD	12577	D_and_T200_NCT-NT1	O	Kept components	NCT
Drug	Simultaneous_dox_trs	D_and_T200_NCT	Cell_line.NT1	Plate.99	FPGT	0.65	-0.0355858453697164	pearson	1	Ttest_pvalue	Coefficient_of_eigenassay	SVD_pCMs_dplus3CT	NoPrepr	SVD	4442	D_and_T200_NCT-NT1	O	Kept components	NCT
Drug	Simultaneous_dox_trs	D_and_T200_NCT	Cell_line.NT1	Plate.99	FPGT-TNNI3K	0.65	0.00688394346627725	pearson	1	Ttest_pvalue	Coefficient_of_eigenassay	SVD_pCMs_dplus3CT	NoPrepr	SVD	12424	D_and_T200_NCT-NT1	O	Kept components	NCT
Drug	Simultaneous_dox_trs	D_and_T200_NCT	Cell_line.NT1	Plate.99	FRA10AC1	0.65	0.0576303130419663	pearson	1	Ttest_pvalue	Coefficient_of_eigenassay	SVD_pCMs_dplus3CT	NoPrepr	SVD	1788	D_and_T200_NCT-NT1	O	Kept components	NCT
Drug	Simultaneous_dox_trs	D_and_T200_NCT	Cell_line.NT1	Plate.99	FRAS1	0.65	-0.00834701927520533	pearson	1	Ttest_pvalue	Coefficient_of_eigenassay	SVD_pCMs_dplus3CT	NoPrepr	SVD	11870	D_and_T200_NCT-NT1	O	Kept components	NCT
Drug	Simultaneous_dox_trs	D_and_T200_NCT	Cell_line.NT1	Plate.99	FRAT1	0.65	-0.0568446872800493	pearson	1	Ttest_pvalue	Coefficient_of_eigenassay	SVD_pCMs_dplus3CT	NoPrepr	SVD	1852	D_and_T200_NCT-NT1	O	Kept components	NCT
Drug	Simultaneous_dox_trs	D_and_T200_NCT	Cell_line.NT1	Plate.99	FRAT2	0.65	-0.0490083372786453	pearson	1	Ttest_pvalue	Coefficient_of_eigenassay	SVD_pCMs_dplus3CT	NoPrepr	SVD	2534	D_and_T200_NCT-NT1	O	Kept components	NCT
Drug	Simultaneous_dox_trs	D_and_T200_NCT	Cell_line.NT1	Plate.99	FREM1	0.65	-0.0775009613092641	pearson	1	Ttest_pvalue	Coefficient_of_eigenassay	SVD_pCMs_dplus3CT	NoPrepr	SVD	763	D_and_T200_NCT-NT1	O	Kept components	NCT
Drug	Simultaneous_dox_trs	D_and_T200_NCT	Cell_line.NT1	Plate.99	FREM2	0.65	0.106790371224578	pearson	1	Ttest_pvalue	Coefficient_of_eigenassay	SVD_pCMs_dplus3CT	NoPrepr	SVD	274	D_and_T200_NCT-NT1	O	Kept components	NCT
Drug	Simultaneous_dox_trs	D_and_T200_NCT	Cell_line.NT1	Plate.99	FREM3	0.65	0.0251193075920313	pearson	1	Ttest_pvalue	Coefficient_of_eigenassay	SVD_pCMs_dplus3CT	NoPrepr	SVD	6751	D_and_T200_NCT-NT1	O	Kept components	NCT
Drug	Simultaneous_dox_trs	D_and_T200_NCT	Cell_line.NT1	Plate.99	FRK	0.65	-0.00373204559406285	pearson	1	Ttest_pvalue	Coefficient_of_eigenassay	SVD_pCMs_dplus3CT	NoPrepr	SVD	13681	D_and_T200_NCT-NT1	O	Kept components	NCT
Drug	Simultaneous_dox_trs	D_and_T200_NCT	Cell_line.NT1	Plate.99	FRMD3	0.65	0.0489718151023834	pearson	1	Ttest_pvalue	Coefficient_of_eigenassay	SVD_pCMs_dplus3CT	NoPrepr	SVD	2539	D_and_T200_NCT-NT1	O	Kept components	NCT
Drug	Simultaneous_dox_trs	D_and_T200_NCT	Cell_line.NT1	Plate.99	FRMD4A	0.65	0.0878764621957612	pearson	1	Ttest_pvalue	Coefficient_of_eigenassay	SVD_pCMs_dplus3CT	NoPrepr	SVD	514	D_and_T200_NCT-NT1	O	Kept components	NCT
Drug	Simultaneous_dox_trs	D_and_T200_NCT	Cell_line.NT1	Plate.99	FRMD4B	0.65	0.0399301819484194	pearson	1	Ttest_pvalue	Coefficient_of_eigenassay	SVD_pCMs_dplus3CT	NoPrepr	SVD	3688	D_and_T200_NCT-NT1	O	Kept components	NCT
Drug	Simultaneous_dox_trs	D_and_T200_NCT	Cell_line.NT1	Plate.99	FRMD5	0.65	0.024386689102787	pearson	1	Ttest_pvalue	Coefficient_of_eigenassay	SVD_pCMs_dplus3CT	NoPrepr	SVD	6937	D_and_T200_NCT-NT1	O	Kept components	NCT
Drug	Simultaneous_dox_trs	D_and_T200_NCT	Cell_line.NT1	Plate.99	FRMD6	0.65	0.0117139700451004	pearson	1	Ttest_pvalue	Coefficient_of_eigenassay	SVD_pCMs_dplus3CT	NoPrepr	SVD	10651	D_and_T200_NCT-NT1	O	Kept components	NCT
Drug	Simultaneous_dox_trs	D_and_T200_NCT	Cell_line.NT1	Plate.99	FRMD8	0.65	-0.0122417156052486	pearson	1	Ttest_pvalue	Coefficient_of_eigenassay	SVD_pCMs_dplus3CT	NoPrepr	SVD	10504	D_and_T200_NCT-NT1	O	Kept components	NCT
Drug	Simultaneous_dox_trs	D_and_T200_NCT	Cell_line.NT1	Plate.99	FRMPD1	0.65	0.0318372063377971	pearson	1	Ttest_pvalue	Coefficient_of_eigenassay	SVD_pCMs_dplus3CT	NoPrepr	SVD	5221	D_and_T200_NCT-NT1	O	Kept components	NCT
Drug	Simultaneous_dox_trs	D_and_T200_NCT	Cell_line.NT1	Plate.99	FRMPD2	0.65	6.3996046380017e-05	pearson	1	Ttest_pvalue	Coefficient_of_eigenassay	SVD_pCMs_dplus3CT	NoPrepr	SVD	15273	D_and_T200_NCT-NT1	O	Kept components	NCT
Drug	Simultaneous_dox_trs	D_and_T200_NCT	Cell_line.NT1	Plate.99	FRMPD3	0.65	-0.00943903278495251	pearson	1	Ttest_pvalue	Coefficient_of_eigenassay	SVD_pCMs_dplus3CT	NoPrepr	SVD	11480	D_and_T200_NCT-NT1	O	Kept components	NCT
Drug	Simultaneous_dox_trs	D_and_T200_NCT	Cell_line.NT1	Plate.99	FRMPD4	0.65	0.0298622939443501	pearson	1	Ttest_pvalue	Coefficient_of_eigenassay	SVD_pCMs_dplus3CT	NoPrepr	SVD	5657	D_and_T200_NCT-NT1	O	Kept components	NCT
Drug	Simultaneous_dox_trs	D_and_T200_NCT	Cell_line.NT1	Plate.99	FRRS1	0.65	-0.0116933334831656	pearson	1	Ttest_pvalue	Coefficient_of_eigenassay	SVD_pCMs_dplus3CT	NoPrepr	SVD	10660	D_and_T200_NCT-NT1	O	Kept components	NCT
Drug	Simultaneous_dox_trs	D_and_T200_NCT	Cell_line.NT1	Plate.99	FRRS1L	0.65	0.03736324491267	pearson	1	Ttest_pvalue	Coefficient_of_eigenassay	SVD_pCMs_dplus3CT	NoPrepr	SVD	4137	D_and_T200_NCT-NT1	O	Kept components	NCT
Drug	Simultaneous_dox_trs	D_and_T200_NCT	Cell_line.NT1	Plate.99	FRS2	0.65	0.0473260101823556	pearson	1	Ttest_pvalue	Coefficient_of_eigenassay	SVD_pCMs_dplus3CT	NoPrepr	SVD	2725	D_and_T200_NCT-NT1	O	Kept components	NCT
Drug	Simultaneous_dox_trs	D_and_T200_NCT	Cell_line.NT1	Plate.99	FRS3	0.65	-0.0302966990259494	pearson	1	Ttest_pvalue	Coefficient_of_eigenassay	SVD_pCMs_dplus3CT	NoPrepr	SVD	5549	D_and_T200_NCT-NT1	O	Kept components	NCT
Drug	Simultaneous_dox_trs	D_and_T200_NCT	Cell_line.NT1	Plate.99	FRY	0.65	-0.0237649377622351	pearson	1	Ttest_pvalue	Coefficient_of_eigenassay	SVD_pCMs_dplus3CT	NoPrepr	SVD	7091	D_and_T200_NCT-NT1	O	Kept components	NCT
Drug	Simultaneous_dox_trs	D_and_T200_NCT	Cell_line.NT1	Plate.99	FRYL	0.65	-0.0333040760903188	pearson	1	Ttest_pvalue	Coefficient_of_eigenassay	SVD_pCMs_dplus3CT	NoPrepr	SVD	4905	D_and_T200_NCT-NT1	O	Kept components	NCT
Drug	Simultaneous_dox_trs	D_and_T200_NCT	Cell_line.NT1	Plate.99	FRZB	0.65	0.00591468037119596	pearson	1	Ttest_pvalue	Coefficient_of_eigenassay	SVD_pCMs_dplus3CT	NoPrepr	SVD	12809	D_and_T200_NCT-NT1	O	Kept components	NCT
Drug	Simultaneous_dox_trs	D_and_T200_NCT	Cell_line.NT1	Plate.99	FSCN1	0.65	0.0622643194836481	pearson	1	Ttest_pvalue	Coefficient_of_eigenassay	SVD_pCMs_dplus3CT	NoPrepr	SVD	1470	D_and_T200_NCT-NT1	O	Kept components	NCT
Drug	Simultaneous_dox_trs	D_and_T200_NCT	Cell_line.NT1	Plate.99	FSCN2	0.65	0.0039047035039336	pearson	1	Ttest_pvalue	Coefficient_of_eigenassay	SVD_pCMs_dplus3CT	NoPrepr	SVD	13609	D_and_T200_NCT-NT1	O	Kept components	NCT
Drug	Simultaneous_dox_trs	D_and_T200_NCT	Cell_line.NT1	Plate.99	FSD1	0.65	0.0179380300503981	pearson	1	Ttest_pvalue	Coefficient_of_eigenassay	SVD_pCMs_dplus3CT	NoPrepr	SVD	8684	D_and_T200_NCT-NT1	O	Kept components	NCT
Drug	Simultaneous_dox_trs	D_and_T200_NCT	Cell_line.NT1	Plate.99	FSD1L	0.65	0.0323459385662371	pearson	1	Ttest_pvalue	Coefficient_of_eigenassay	SVD_pCMs_dplus3CT	NoPrepr	SVD	5118	D_and_T200_NCT-NT1	O	Kept components	NCT
Drug	Simultaneous_dox_trs	D_and_T200_NCT	Cell_line.NT1	Plate.99	FSD2	0.65	0.0372113180895713	pearson	1	Ttest_pvalue	Coefficient_of_eigenassay	SVD_pCMs_dplus3CT	NoPrepr	SVD	4159	D_and_T200_NCT-NT1	O	Kept components	NCT
Drug	Simultaneous_dox_trs	D_and_T200_NCT	Cell_line.NT1	Plate.99	FSHR	0.65	0.000416329086594559	pearson	1	Ttest_pvalue	Coefficient_of_eigenassay	SVD_pCMs_dplus3CT	NoPrepr	SVD	15110	D_and_T200_NCT-NT1	O	Kept components	NCT
Drug	Simultaneous_dox_trs	D_and_T200_NCT	Cell_line.NT1	Plate.99	FSIP1	0.65	0.0368204640928137	pearson	1	Ttest_pvalue	Coefficient_of_eigenassay	SVD_pCMs_dplus3CT	NoPrepr	SVD	4237	D_and_T200_NCT-NT1	O	Kept components	NCT
Drug	Simultaneous_dox_trs	D_and_T200_NCT	Cell_line.NT1	Plate.99	FSIP2	0.65	-0.0126081259292909	pearson	1	Ttest_pvalue	Coefficient_of_eigenassay	SVD_pCMs_dplus3CT	NoPrepr	SVD	10377	D_and_T200_NCT-NT1	O	Kept components	NCT
Drug	Simultaneous_dox_trs	D_and_T200_NCT	Cell_line.NT1	Plate.99	FST	0.65	-0.0452069876177809	pearson	1	Ttest_pvalue	Coefficient_of_eigenassay	SVD_pCMs_dplus3CT	NoPrepr	SVD	2979	D_and_T200_NCT-NT1	O	Kept components	NCT
Drug	Simultaneous_dox_trs	D_and_T200_NCT	Cell_line.NT1	Plate.99	FSTL1	0.65	-0.00810213415088247	pearson	1	Ttest_pvalue	Coefficient_of_eigenassay	SVD_pCMs_dplus3CT	NoPrepr	SVD	11974	D_and_T200_NCT-NT1	O	Kept components	NCT
Drug	Simultaneous_dox_trs	D_and_T200_NCT	Cell_line.NT1	Plate.99	FSTL3	0.65	0.0541163037110976	pearson	1	Ttest_pvalue	Coefficient_of_eigenassay	SVD_pCMs_dplus3CT	NoPrepr	SVD	2041	D_and_T200_NCT-NT1	O	Kept components	NCT
Drug	Simultaneous_dox_trs	D_and_T200_NCT	Cell_line.NT1	Plate.99	FSTL4	0.65	-0.00566968767617058	pearson	1	Ttest_pvalue	Coefficient_of_eigenassay	SVD_pCMs_dplus3CT	NoPrepr	SVD	12917	D_and_T200_NCT-NT1	O	Kept components	NCT
Drug	Simultaneous_dox_trs	D_and_T200_NCT	Cell_line.NT1	Plate.99	FSTL5	0.65	0.0535179011074168	pearson	1	Ttest_pvalue	Coefficient_of_eigenassay	SVD_pCMs_dplus3CT	NoPrepr	SVD	2086	D_and_T200_NCT-NT1	O	Kept components	NCT
Drug	Simultaneous_dox_trs	D_and_T200_NCT	Cell_line.NT1	Plate.99	FTCD	0.65	-0.0318534333495536	pearson	1	Ttest_pvalue	Coefficient_of_eigenassay	SVD_pCMs_dplus3CT	NoPrepr	SVD	5215	D_and_T200_NCT-NT1	O	Kept components	NCT
Drug	Simultaneous_dox_trs	D_and_T200_NCT	Cell_line.NT1	Plate.99	FTH1	0.65	0.00729123709999536	pearson	1	Ttest_pvalue	Coefficient_of_eigenassay	SVD_pCMs_dplus3CT	NoPrepr	SVD	12261	D_and_T200_NCT-NT1	O	Kept components	NCT
Drug	Simultaneous_dox_trs	D_and_T200_NCT	Cell_line.NT1	Plate.99	FTL	0.65	-0.0262245485221358	pearson	1	Ttest_pvalue	Coefficient_of_eigenassay	SVD_pCMs_dplus3CT	NoPrepr	SVD	6468	D_and_T200_NCT-NT1	O	Kept components	NCT
Drug	Simultaneous_dox_trs	D_and_T200_NCT	Cell_line.NT1	Plate.99	FTO	0.65	-0.0403120418005748	pearson	1	Ttest_pvalue	Coefficient_of_eigenassay	SVD_pCMs_dplus3CT	NoPrepr	SVD	3626	D_and_T200_NCT-NT1	O	Kept components	NCT
Drug	Simultaneous_dox_trs	D_and_T200_NCT	Cell_line.NT1	Plate.99	FTSJ1	0.65	-0.00534579167533048	pearson	1	Ttest_pvalue	Coefficient_of_eigenassay	SVD_pCMs_dplus3CT	NoPrepr	SVD	13027	D_and_T200_NCT-NT1	O	Kept components	NCT
Drug	Simultaneous_dox_trs	D_and_T200_NCT	Cell_line.NT1	Plate.99	FTSJ3	0.65	-0.00966549310435032	pearson	1	Ttest_pvalue	Coefficient_of_eigenassay	SVD_pCMs_dplus3CT	NoPrepr	SVD	11395	D_and_T200_NCT-NT1	O	Kept components	NCT
Drug	Simultaneous_dox_trs	D_and_T200_NCT	Cell_line.NT1	Plate.99	FUBP1	0.65	0.00613039997846044	pearson	1	Ttest_pvalue	Coefficient_of_eigenassay	SVD_pCMs_dplus3CT	NoPrepr	SVD	12733	D_and_T200_NCT-NT1	O	Kept components	NCT
Drug	Simultaneous_dox_trs	D_and_T200_NCT	Cell_line.NT1	Plate.99	FUBP3	0.65	0.00139913001312599	pearson	1	Ttest_pvalue	Coefficient_of_eigenassay	SVD_pCMs_dplus3CT	NoPrepr	SVD	14661	D_and_T200_NCT-NT1	O	Kept components	NCT
Drug	Simultaneous_dox_trs	D_and_T200_NCT	Cell_line.NT1	Plate.99	FUCA1	0.65	-0.0432261566554112	pearson	1	Ttest_pvalue	Coefficient_of_eigenassay	SVD_pCMs_dplus3CT	NoPrepr	SVD	3232	D_and_T200_NCT-NT1	O	Kept components	NCT
Drug	Simultaneous_dox_trs	D_and_T200_NCT	Cell_line.NT1	Plate.99	FUCA2	0.65	-0.00486615625771588	pearson	1	Ttest_pvalue	Coefficient_of_eigenassay	SVD_pCMs_dplus3CT	NoPrepr	SVD	13216	D_and_T200_NCT-NT1	O	Kept components	NCT
Drug	Simultaneous_dox_trs	D_and_T200_NCT	Cell_line.NT1	Plate.99	FUK	0.65	0.026735080816587	pearson	1	Ttest_pvalue	Coefficient_of_eigenassay	SVD_pCMs_dplus3CT	NoPrepr	SVD	6354	D_and_T200_NCT-NT1	O	Kept components	NCT
Drug	Simultaneous_dox_trs	D_and_T200_NCT	Cell_line.NT1	Plate.99	FUNDC1	0.65	-0.0354048726489746	pearson	1	Ttest_pvalue	Coefficient_of_eigenassay	SVD_pCMs_dplus3CT	NoPrepr	SVD	4479	D_and_T200_NCT-NT1	O	Kept components	NCT
Drug	Simultaneous_dox_trs	D_and_T200_NCT	Cell_line.NT1	Plate.99	FUNDC2	0.65	-0.00208804795532612	pearson	1	Ttest_pvalue	Coefficient_of_eigenassay	SVD_pCMs_dplus3CT	NoPrepr	SVD	14334	D_and_T200_NCT-NT1	O	Kept components	NCT
Drug	Simultaneous_dox_trs	D_and_T200_NCT	Cell_line.NT1	Plate.99	FUOM	0.65	-0.0581198582856737	pearson	1	Ttest_pvalue	Coefficient_of_eigenassay	SVD_pCMs_dplus3CT	NoPrepr	SVD	1744	D_and_T200_NCT-NT1	O	Kept components	NCT
Drug	Simultaneous_dox_trs	D_and_T200_NCT	Cell_line.NT1	Plate.99	FURIN	0.65	-0.0323438552486309	pearson	1	Ttest_pvalue	Coefficient_of_eigenassay	SVD_pCMs_dplus3CT	NoPrepr	SVD	5120	D_and_T200_NCT-NT1	O	Kept components	NCT
Drug	Simultaneous_dox_trs	D_and_T200_NCT	Cell_line.NT1	Plate.99	FUS	0.65	0.00423864163815143	pearson	1	Ttest_pvalue	Coefficient_of_eigenassay	SVD_pCMs_dplus3CT	NoPrepr	SVD	13464	D_and_T200_NCT-NT1	O	Kept components	NCT
Drug	Simultaneous_dox_trs	D_and_T200_NCT	Cell_line.NT1	Plate.99	FUT1	0.65	0.095160367936122	pearson	1	Ttest_pvalue	Coefficient_of_eigenassay	SVD_pCMs_dplus3CT	NoPrepr	SVD	388	D_and_T200_NCT-NT1	O	Kept components	NCT
Drug	Simultaneous_dox_trs	D_and_T200_NCT	Cell_line.NT1	Plate.99	FUT10	0.65	0.0211926345565565	pearson	1	Ttest_pvalue	Coefficient_of_eigenassay	SVD_pCMs_dplus3CT	NoPrepr	SVD	7772	D_and_T200_NCT-NT1	O	Kept components	NCT
Drug	Simultaneous_dox_trs	D_and_T200_NCT	Cell_line.NT1	Plate.99	FUT11	0.65	-0.0663831865282431	pearson	1	Ttest_pvalue	Coefficient_of_eigenassay	SVD_pCMs_dplus3CT	NoPrepr	SVD	1220	D_and_T200_NCT-NT1	O	Kept components	NCT
Drug	Simultaneous_dox_trs	D_and_T200_NCT	Cell_line.NT1	Plate.99	FUT2	0.65	0.00289762380955213	pearson	1	Ttest_pvalue	Coefficient_of_eigenassay	SVD_pCMs_dplus3CT	NoPrepr	SVD	13992	D_and_T200_NCT-NT1	O	Kept components	NCT
Drug	Simultaneous_dox_trs	D_and_T200_NCT	Cell_line.NT1	Plate.99	FUT3	0.65	0.0114644868450793	pearson	1	Ttest_pvalue	Coefficient_of_eigenassay	SVD_pCMs_dplus3CT	NoPrepr	SVD	10733	D_and_T200_NCT-NT1	O	Kept components	NCT
Drug	Simultaneous_dox_trs	D_and_T200_NCT	Cell_line.NT1	Plate.99	FUT4	0.65	-0.0441488100856342	pearson	1	Ttest_pvalue	Coefficient_of_eigenassay	SVD_pCMs_dplus3CT	NoPrepr	SVD	3099	D_and_T200_NCT-NT1	O	Kept components	NCT
Drug	Simultaneous_dox_trs	D_and_T200_NCT	Cell_line.NT1	Plate.99	FUT5	0.65	0.00658885352050269	pearson	1	Ttest_pvalue	Coefficient_of_eigenassay	SVD_pCMs_dplus3CT	NoPrepr	SVD	12544	D_and_T200_NCT-NT1	O	Kept components	NCT
Drug	Simultaneous_dox_trs	D_and_T200_NCT	Cell_line.NT1	Plate.99	FUT8	0.65	-0.00252550721874666	pearson	1	Ttest_pvalue	Coefficient_of_eigenassay	SVD_pCMs_dplus3CT	NoPrepr	SVD	14157	D_and_T200_NCT-NT1	O	Kept components	NCT
Drug	Simultaneous_dox_trs	D_and_T200_NCT	Cell_line.NT1	Plate.99	FUT9	0.65	0.00599908600268253	pearson	1	Ttest_pvalue	Coefficient_of_eigenassay	SVD_pCMs_dplus3CT	NoPrepr	SVD	12781	D_and_T200_NCT-NT1	O	Kept components	NCT
Drug	Simultaneous_dox_trs	D_and_T200_NCT	Cell_line.NT1	Plate.99	FUZ	0.65	0.00671769260872415	pearson	1	Ttest_pvalue	Coefficient_of_eigenassay	SVD_pCMs_dplus3CT	NoPrepr	SVD	12495	D_and_T200_NCT-NT1	O	Kept components	NCT
Drug	Simultaneous_dox_trs	D_and_T200_NCT	Cell_line.NT1	Plate.99	FXN	0.65	0.0155649106635267	pearson	1	Ttest_pvalue	Coefficient_of_eigenassay	SVD_pCMs_dplus3CT	NoPrepr	SVD	9377	D_and_T200_NCT-NT1	O	Kept components	NCT
Drug	Simultaneous_dox_trs	D_and_T200_NCT	Cell_line.NT1	Plate.99	FXR1	0.65	0.0144358855662271	pearson	1	Ttest_pvalue	Coefficient_of_eigenassay	SVD_pCMs_dplus3CT	NoPrepr	SVD	9752	D_and_T200_NCT-NT1	O	Kept components	NCT
Drug	Simultaneous_dox_trs	D_and_T200_NCT	Cell_line.NT1	Plate.99	FXR2	0.65	-0.0203077035753631	pearson	1	Ttest_pvalue	Coefficient_of_eigenassay	SVD_pCMs_dplus3CT	NoPrepr	SVD	8013	D_and_T200_NCT-NT1	O	Kept components	NCT
Drug	Simultaneous_dox_trs	D_and_T200_NCT	Cell_line.NT1	Plate.99	FXYD1	0.65	0.00352297917984663	pearson	1	Ttest_pvalue	Coefficient_of_eigenassay	SVD_pCMs_dplus3CT	NoPrepr	SVD	13763	D_and_T200_NCT-NT1	O	Kept components	NCT
Drug	Simultaneous_dox_trs	D_and_T200_NCT	Cell_line.NT1	Plate.99	FXYD5	0.65	-0.063466049161066	pearson	1	Ttest_pvalue	Coefficient_of_eigenassay	SVD_pCMs_dplus3CT	NoPrepr	SVD	1385	D_and_T200_NCT-NT1	O	Kept components	NCT
Drug	Simultaneous_dox_trs	D_and_T200_NCT	Cell_line.NT1	Plate.99	FXYD6	0.65	0.0328327632890945	pearson	1	Ttest_pvalue	Coefficient_of_eigenassay	SVD_pCMs_dplus3CT	NoPrepr	SVD	5010	D_and_T200_NCT-NT1	O	Kept components	NCT
Drug	Simultaneous_dox_trs	D_and_T200_NCT	Cell_line.NT1	Plate.99	FXYD7	0.65	0.0171284629734201	pearson	1	Ttest_pvalue	Coefficient_of_eigenassay	SVD_pCMs_dplus3CT	NoPrepr	SVD	8897	D_and_T200_NCT-NT1	O	Kept components	NCT
Drug	Simultaneous_dox_trs	D_and_T200_NCT	Cell_line.NT1	Plate.99	FYB2	0.65	-0.00574647098884207	pearson	1	Ttest_pvalue	Coefficient_of_eigenassay	SVD_pCMs_dplus3CT	NoPrepr	SVD	12883	D_and_T200_NCT-NT1	O	Kept components	NCT
Drug	Simultaneous_dox_trs	D_and_T200_NCT	Cell_line.NT1	Plate.99	FYCO1	0.65	0.0296761743057572	pearson	1	Ttest_pvalue	Coefficient_of_eigenassay	SVD_pCMs_dplus3CT	NoPrepr	SVD	5702	D_and_T200_NCT-NT1	O	Kept components	NCT
Drug	Simultaneous_dox_trs	D_and_T200_NCT	Cell_line.NT1	Plate.99	FYN	0.65	-0.00719012990724259	pearson	1	Ttest_pvalue	Coefficient_of_eigenassay	SVD_pCMs_dplus3CT	NoPrepr	SVD	12298	D_and_T200_NCT-NT1	O	Kept components	NCT
Drug	Simultaneous_dox_trs	D_and_T200_NCT	Cell_line.NT1	Plate.99	FYTTD1	0.65	0.0223973716578463	pearson	1	Ttest_pvalue	Coefficient_of_eigenassay	SVD_pCMs_dplus3CT	NoPrepr	SVD	7481	D_and_T200_NCT-NT1	O	Kept components	NCT
Drug	Simultaneous_dox_trs	D_and_T200_NCT	Cell_line.NT1	Plate.99	FZD1	0.65	-0.0312086340401987	pearson	1	Ttest_pvalue	Coefficient_of_eigenassay	SVD_pCMs_dplus3CT	NoPrepr	SVD	5348	D_and_T200_NCT-NT1	O	Kept components	NCT
Drug	Simultaneous_dox_trs	D_and_T200_NCT	Cell_line.NT1	Plate.99	FZD2	0.65	0.0378918867748084	pearson	1	Ttest_pvalue	Coefficient_of_eigenassay	SVD_pCMs_dplus3CT	NoPrepr	SVD	4037	D_and_T200_NCT-NT1	O	Kept components	NCT
Drug	Simultaneous_dox_trs	D_and_T200_NCT	Cell_line.NT1	Plate.99	FZD3	0.65	-0.0272978049936596	pearson	1	Ttest_pvalue	Coefficient_of_eigenassay	SVD_pCMs_dplus3CT	NoPrepr	SVD	6230	D_and_T200_NCT-NT1	O	Kept components	NCT
Drug	Simultaneous_dox_trs	D_and_T200_NCT	Cell_line.NT1	Plate.99	FZD4	0.65	0.0424501401320616	pearson	1	Ttest_pvalue	Coefficient_of_eigenassay	SVD_pCMs_dplus3CT	NoPrepr	SVD	3335	D_and_T200_NCT-NT1	O	Kept components	NCT
Drug	Simultaneous_dox_trs	D_and_T200_NCT	Cell_line.NT1	Plate.99	FZD5	0.65	-0.0500961878183411	pearson	1	Ttest_pvalue	Coefficient_of_eigenassay	SVD_pCMs_dplus3CT	NoPrepr	SVD	2430	D_and_T200_NCT-NT1	O	Kept components	NCT
Drug	Simultaneous_dox_trs	D_and_T200_NCT	Cell_line.NT1	Plate.99	FZD6	0.65	-0.0274741349432516	pearson	1	Ttest_pvalue	Coefficient_of_eigenassay	SVD_pCMs_dplus3CT	NoPrepr	SVD	6187	D_and_T200_NCT-NT1	O	Kept components	NCT
Drug	Simultaneous_dox_trs	D_and_T200_NCT	Cell_line.NT1	Plate.99	FZD7	0.65	0.0492139413744337	pearson	1	Ttest_pvalue	Coefficient_of_eigenassay	SVD_pCMs_dplus3CT	NoPrepr	SVD	2513	D_and_T200_NCT-NT1	O	Kept components	NCT
Drug	Simultaneous_dox_trs	D_and_T200_NCT	Cell_line.NT1	Plate.99	FZD8	0.65	-0.0232964913475606	pearson	1	Ttest_pvalue	Coefficient_of_eigenassay	SVD_pCMs_dplus3CT	NoPrepr	SVD	7213	D_and_T200_NCT-NT1	O	Kept components	NCT
Drug	Simultaneous_dox_trs	D_and_T200_NCT	Cell_line.NT1	Plate.99	FZD9	0.65	-0.00457043517291917	pearson	1	Ttest_pvalue	Coefficient_of_eigenassay	SVD_pCMs_dplus3CT	NoPrepr	SVD	13336	D_and_T200_NCT-NT1	O	Kept components	NCT
Drug	Simultaneous_dox_trs	D_and_T200_NCT	Cell_line.NT1	Plate.99	FZR1	0.65	0.0489287060137569	pearson	1	Ttest_pvalue	Coefficient_of_eigenassay	SVD_pCMs_dplus3CT	NoPrepr	SVD	2546	D_and_T200_NCT-NT1	O	Kept components	NCT
Drug	Simultaneous_dox_trs	D_and_T200_NCT	Cell_line.NT1	Plate.99	G0S2	0.65	-0.0369073782565918	pearson	1	Ttest_pvalue	Coefficient_of_eigenassay	SVD_pCMs_dplus3CT	NoPrepr	SVD	4215	D_and_T200_NCT-NT1	O	Kept components	NCT
Drug	Simultaneous_dox_trs	D_and_T200_NCT	Cell_line.NT1	Plate.99	G2E3	0.65	-0.0101928077419866	pearson	1	Ttest_pvalue	Coefficient_of_eigenassay	SVD_pCMs_dplus3CT	NoPrepr	SVD	11197	D_and_T200_NCT-NT1	O	Kept components	NCT
Drug	Simultaneous_dox_trs	D_and_T200_NCT	Cell_line.NT1	Plate.99	G3BP1	0.65	-0.000727039417721205	pearson	1	Ttest_pvalue	Coefficient_of_eigenassay	SVD_pCMs_dplus3CT	NoPrepr	SVD	14940	D_and_T200_NCT-NT1	O	Kept components	NCT
Drug	Simultaneous_dox_trs	D_and_T200_NCT	Cell_line.NT1	Plate.99	G3BP2	0.65	0.000506722938709763	pearson	1	Ttest_pvalue	Coefficient_of_eigenassay	SVD_pCMs_dplus3CT	NoPrepr	SVD	15066	D_and_T200_NCT-NT1	O	Kept components	NCT
Drug	Simultaneous_dox_trs	D_and_T200_NCT	Cell_line.NT1	Plate.99	G6PC3	0.65	-0.0388929447309781	pearson	1	Ttest_pvalue	Coefficient_of_eigenassay	SVD_pCMs_dplus3CT	NoPrepr	SVD	3862	D_and_T200_NCT-NT1	O	Kept components	NCT
Drug	Simultaneous_dox_trs	D_and_T200_NCT	Cell_line.NT1	Plate.99	G6PD	0.65	0.0158096270082237	pearson	1	Ttest_pvalue	Coefficient_of_eigenassay	SVD_pCMs_dplus3CT	NoPrepr	SVD	9283	D_and_T200_NCT-NT1	O	Kept components	NCT
Drug	Simultaneous_dox_trs	D_and_T200_NCT	Cell_line.NT1	Plate.99	GAA	0.65	0.0362589869253781	pearson	1	Ttest_pvalue	Coefficient_of_eigenassay	SVD_pCMs_dplus3CT	NoPrepr	SVD	4334	D_and_T200_NCT-NT1	O	Kept components	NCT
Drug	Simultaneous_dox_trs	D_and_T200_NCT	Cell_line.NT1	Plate.99	GAB1	0.65	-0.00739305172543889	pearson	1	Ttest_pvalue	Coefficient_of_eigenassay	SVD_pCMs_dplus3CT	NoPrepr	SVD	12228	D_and_T200_NCT-NT1	O	Kept components	NCT
Drug	Simultaneous_dox_trs	D_and_T200_NCT	Cell_line.NT1	Plate.99	GAB2	0.65	0.00557207069537773	pearson	1	Ttest_pvalue	Coefficient_of_eigenassay	SVD_pCMs_dplus3CT	NoPrepr	SVD	12946	D_and_T200_NCT-NT1	O	Kept components	NCT
Drug	Simultaneous_dox_trs	D_and_T200_NCT	Cell_line.NT1	Plate.99	GAB3	0.65	0.0174182687100028	pearson	1	Ttest_pvalue	Coefficient_of_eigenassay	SVD_pCMs_dplus3CT	NoPrepr	SVD	8818	D_and_T200_NCT-NT1	O	Kept components	NCT
Drug	Simultaneous_dox_trs	D_and_T200_NCT	Cell_line.NT1	Plate.99	GABARAP	0.65	0.00874547310727866	pearson	1	Ttest_pvalue	Coefficient_of_eigenassay	SVD_pCMs_dplus3CT	NoPrepr	SVD	11720	D_and_T200_NCT-NT1	O	Kept components	NCT
Drug	Simultaneous_dox_trs	D_and_T200_NCT	Cell_line.NT1	Plate.99	GABARAPL1	0.65	-0.0231752570969299	pearson	1	Ttest_pvalue	Coefficient_of_eigenassay	SVD_pCMs_dplus3CT	NoPrepr	SVD	7249	D_and_T200_NCT-NT1	O	Kept components	NCT
Drug	Simultaneous_dox_trs	D_and_T200_NCT	Cell_line.NT1	Plate.99	GABARAPL2	0.65	0.00515775686147081	pearson	1	Ttest_pvalue	Coefficient_of_eigenassay	SVD_pCMs_dplus3CT	NoPrepr	SVD	13116	D_and_T200_NCT-NT1	O	Kept components	NCT
Drug	Simultaneous_dox_trs	D_and_T200_NCT	Cell_line.NT1	Plate.99	GABBR1	0.65	-0.00263250337662314	pearson	1	Ttest_pvalue	Coefficient_of_eigenassay	SVD_pCMs_dplus3CT	NoPrepr	SVD	14096	D_and_T200_NCT-NT1	O	Kept components	NCT
Drug	Simultaneous_dox_trs	D_and_T200_NCT	Cell_line.NT1	Plate.99	GABBR2	0.65	0.0205731884641421	pearson	1	Ttest_pvalue	Coefficient_of_eigenassay	SVD_pCMs_dplus3CT	NoPrepr	SVD	7937	D_and_T200_NCT-NT1	O	Kept components	NCT
Drug	Simultaneous_dox_trs	D_and_T200_NCT	Cell_line.NT1	Plate.99	GABPA	0.65	-0.0413526711855629	pearson	1	Ttest_pvalue	Coefficient_of_eigenassay	SVD_pCMs_dplus3CT	NoPrepr	SVD	3485	D_and_T200_NCT-NT1	O	Kept components	NCT
Drug	Simultaneous_dox_trs	D_and_T200_NCT	Cell_line.NT1	Plate.99	GABPB1	0.65	-0.00161887262738525	pearson	1	Ttest_pvalue	Coefficient_of_eigenassay	SVD_pCMs_dplus3CT	NoPrepr	SVD	14559	D_and_T200_NCT-NT1	O	Kept components	NCT
Drug	Simultaneous_dox_trs	D_and_T200_NCT	Cell_line.NT1	Plate.99	GABPB2	0.65	-0.0251899877064345	pearson	1	Ttest_pvalue	Coefficient_of_eigenassay	SVD_pCMs_dplus3CT	NoPrepr	SVD	6734	D_and_T200_NCT-NT1	O	Kept components	NCT
Drug	Simultaneous_dox_trs	D_and_T200_NCT	Cell_line.NT1	Plate.99	GABRA1	0.65	0.0169779851053395	pearson	1	Ttest_pvalue	Coefficient_of_eigenassay	SVD_pCMs_dplus3CT	NoPrepr	SVD	8933	D_and_T200_NCT-NT1	O	Kept components	NCT
Drug	Simultaneous_dox_trs	D_and_T200_NCT	Cell_line.NT1	Plate.99	GABRA2	0.65	0.038714482591049	pearson	1	Ttest_pvalue	Coefficient_of_eigenassay	SVD_pCMs_dplus3CT	NoPrepr	SVD	3895	D_and_T200_NCT-NT1	O	Kept components	NCT
Drug	Simultaneous_dox_trs	D_and_T200_NCT	Cell_line.NT1	Plate.99	GABRA3	0.65	-0.00651036266788381	pearson	1	Ttest_pvalue	Coefficient_of_eigenassay	SVD_pCMs_dplus3CT	NoPrepr	SVD	12582	D_and_T200_NCT-NT1	O	Kept components	NCT
Drug	Simultaneous_dox_trs	D_and_T200_NCT	Cell_line.NT1	Plate.99	GABRA4	0.65	0.0045082814835179	pearson	1	Ttest_pvalue	Coefficient_of_eigenassay	SVD_pCMs_dplus3CT	NoPrepr	SVD	13365	D_and_T200_NCT-NT1	O	Kept components	NCT
Drug	Simultaneous_dox_trs	D_and_T200_NCT	Cell_line.NT1	Plate.99	GABRA5	0.65	0.00335969896192194	pearson	1	Ttest_pvalue	Coefficient_of_eigenassay	SVD_pCMs_dplus3CT	NoPrepr	SVD	13834	D_and_T200_NCT-NT1	O	Kept components	NCT
Drug	Simultaneous_dox_trs	D_and_T200_NCT	Cell_line.NT1	Plate.99	GABRB1	0.65	-0.0219829382262816	pearson	1	Ttest_pvalue	Coefficient_of_eigenassay	SVD_pCMs_dplus3CT	NoPrepr	SVD	7573	D_and_T200_NCT-NT1	O	Kept components	NCT
Drug	Simultaneous_dox_trs	D_and_T200_NCT	Cell_line.NT1	Plate.99	GABRB2	0.65	0.112801157731176	pearson	1	Ttest_pvalue	Coefficient_of_eigenassay	SVD_pCMs_dplus3CT	NoPrepr	SVD	232	D_and_T200_NCT-NT1	O	Kept components	NCT
Drug	Simultaneous_dox_trs	D_and_T200_NCT	Cell_line.NT1	Plate.99	GABRB3	0.65	0.0202827694547277	pearson	1	Ttest_pvalue	Coefficient_of_eigenassay	SVD_pCMs_dplus3CT	NoPrepr	SVD	8026	D_and_T200_NCT-NT1	O	Kept components	NCT
Drug	Simultaneous_dox_trs	D_and_T200_NCT	Cell_line.NT1	Plate.99	GABRE	0.65	0.0211749531035028	pearson	1	Ttest_pvalue	Coefficient_of_eigenassay	SVD_pCMs_dplus3CT	NoPrepr	SVD	7774	D_and_T200_NCT-NT1	O	Kept components	NCT
Drug	Simultaneous_dox_trs	D_and_T200_NCT	Cell_line.NT1	Plate.99	GABRG2	0.65	0.0159590580792203	pearson	1	Ttest_pvalue	Coefficient_of_eigenassay	SVD_pCMs_dplus3CT	NoPrepr	SVD	9246	D_and_T200_NCT-NT1	O	Kept components	NCT
Drug	Simultaneous_dox_trs	D_and_T200_NCT	Cell_line.NT1	Plate.99	GABRG3	0.65	0.0237481028111348	pearson	1	Ttest_pvalue	Coefficient_of_eigenassay	SVD_pCMs_dplus3CT	NoPrepr	SVD	7095	D_and_T200_NCT-NT1	O	Kept components	NCT
Drug	Simultaneous_dox_trs	D_and_T200_NCT	Cell_line.NT1	Plate.99	GABRP	0.65	0.0117416608102798	pearson	1	Ttest_pvalue	Coefficient_of_eigenassay	SVD_pCMs_dplus3CT	NoPrepr	SVD	10641	D_and_T200_NCT-NT1	O	Kept components	NCT
Drug	Simultaneous_dox_trs	D_and_T200_NCT	Cell_line.NT1	Plate.99	GABRQ	0.65	0.00167884960071151	pearson	1	Ttest_pvalue	Coefficient_of_eigenassay	SVD_pCMs_dplus3CT	NoPrepr	SVD	14527	D_and_T200_NCT-NT1	O	Kept components	NCT
Drug	Simultaneous_dox_trs	D_and_T200_NCT	Cell_line.NT1	Plate.99	GABRR2	0.65	0.0310153940072683	pearson	1	Ttest_pvalue	Coefficient_of_eigenassay	SVD_pCMs_dplus3CT	NoPrepr	SVD	5387	D_and_T200_NCT-NT1	O	Kept components	NCT
Drug	Simultaneous_dox_trs	D_and_T200_NCT	Cell_line.NT1	Plate.99	GAD1	0.65	-0.0790348933432422	pearson	1	Ttest_pvalue	Coefficient_of_eigenassay	SVD_pCMs_dplus3CT	NoPrepr	SVD	719	D_and_T200_NCT-NT1	O	Kept components	NCT
Drug	Simultaneous_dox_trs	D_and_T200_NCT	Cell_line.NT1	Plate.99	GAD2	0.65	0.0127594471804152	pearson	1	Ttest_pvalue	Coefficient_of_eigenassay	SVD_pCMs_dplus3CT	NoPrepr	SVD	10333	D_and_T200_NCT-NT1	O	Kept components	NCT
Drug	Simultaneous_dox_trs	D_and_T200_NCT	Cell_line.NT1	Plate.99	GADD45A	0.65	-0.0278739330234697	pearson	1	Ttest_pvalue	Coefficient_of_eigenassay	SVD_pCMs_dplus3CT	NoPrepr	SVD	6105	D_and_T200_NCT-NT1	O	Kept components	NCT
Drug	Simultaneous_dox_trs	D_and_T200_NCT	Cell_line.NT1	Plate.99	GADD45B	0.65	-0.0377265830475495	pearson	1	Ttest_pvalue	Coefficient_of_eigenassay	SVD_pCMs_dplus3CT	NoPrepr	SVD	4069	D_and_T200_NCT-NT1	O	Kept components	NCT
Drug	Simultaneous_dox_trs	D_and_T200_NCT	Cell_line.NT1	Plate.99	GADD45G	0.65	-0.00283043016936081	pearson	1	Ttest_pvalue	Coefficient_of_eigenassay	SVD_pCMs_dplus3CT	NoPrepr	SVD	14022	D_and_T200_NCT-NT1	O	Kept components	NCT
Drug	Simultaneous_dox_trs	D_and_T200_NCT	Cell_line.NT1	Plate.99	GADD45GIP1	0.65	-0.00889793599845802	pearson	1	Ttest_pvalue	Coefficient_of_eigenassay	SVD_pCMs_dplus3CT	NoPrepr	SVD	11670	D_and_T200_NCT-NT1	O	Kept components	NCT
Drug	Simultaneous_dox_trs	D_and_T200_NCT	Cell_line.NT1	Plate.99	GAK	0.65	0.0158748704813459	pearson	1	Ttest_pvalue	Coefficient_of_eigenassay	SVD_pCMs_dplus3CT	NoPrepr	SVD	9263	D_and_T200_NCT-NT1	O	Kept components	NCT
Drug	Simultaneous_dox_trs	D_and_T200_NCT	Cell_line.NT1	Plate.99	GAL	0.65	-0.0335858497217485	pearson	1	Ttest_pvalue	Coefficient_of_eigenassay	SVD_pCMs_dplus3CT	NoPrepr	SVD	4832	D_and_T200_NCT-NT1	O	Kept components	NCT
Drug	Simultaneous_dox_trs	D_and_T200_NCT	Cell_line.NT1	Plate.99	GAL3ST1	0.65	0.00741083420805919	pearson	1	Ttest_pvalue	Coefficient_of_eigenassay	SVD_pCMs_dplus3CT	NoPrepr	SVD	12219	D_and_T200_NCT-NT1	O	Kept components	NCT
Drug	Simultaneous_dox_trs	D_and_T200_NCT	Cell_line.NT1	Plate.99	GAL3ST3	0.65	-0.00799571359068744	pearson	1	Ttest_pvalue	Coefficient_of_eigenassay	SVD_pCMs_dplus3CT	NoPrepr	SVD	12015	D_and_T200_NCT-NT1	O	Kept components	NCT
Drug	Simultaneous_dox_trs	D_and_T200_NCT	Cell_line.NT1	Plate.99	GAL3ST4	0.65	0.0427198187290569	pearson	1	Ttest_pvalue	Coefficient_of_eigenassay	SVD_pCMs_dplus3CT	NoPrepr	SVD	3303	D_and_T200_NCT-NT1	O	Kept components	NCT
Drug	Simultaneous_dox_trs	D_and_T200_NCT	Cell_line.NT1	Plate.99	GALC	0.65	0.0104237354319469	pearson	1	Ttest_pvalue	Coefficient_of_eigenassay	SVD_pCMs_dplus3CT	NoPrepr	SVD	11115	D_and_T200_NCT-NT1	O	Kept components	NCT
Drug	Simultaneous_dox_trs	D_and_T200_NCT	Cell_line.NT1	Plate.99	GALE	0.65	-0.0371053328900919	pearson	1	Ttest_pvalue	Coefficient_of_eigenassay	SVD_pCMs_dplus3CT	NoPrepr	SVD	4172	D_and_T200_NCT-NT1	O	Kept components	NCT
Drug	Simultaneous_dox_trs	D_and_T200_NCT	Cell_line.NT1	Plate.99	GALK1	0.65	0.013187939061705	pearson	1	Ttest_pvalue	Coefficient_of_eigenassay	SVD_pCMs_dplus3CT	NoPrepr	SVD	10177	D_and_T200_NCT-NT1	O	Kept components	NCT
Drug	Simultaneous_dox_trs	D_and_T200_NCT	Cell_line.NT1	Plate.99	GALK2	0.65	-0.0341464426793653	pearson	1	Ttest_pvalue	Coefficient_of_eigenassay	SVD_pCMs_dplus3CT	NoPrepr	SVD	4711	D_and_T200_NCT-NT1	O	Kept components	NCT
Drug	Simultaneous_dox_trs	D_and_T200_NCT	Cell_line.NT1	Plate.99	GALM	0.65	-0.00402446252732432	pearson	1	Ttest_pvalue	Coefficient_of_eigenassay	SVD_pCMs_dplus3CT	NoPrepr	SVD	13556	D_and_T200_NCT-NT1	O	Kept components	NCT
Drug	Simultaneous_dox_trs	D_and_T200_NCT	Cell_line.NT1	Plate.99	GALNS	0.65	-0.0020552571607867	pearson	1	Ttest_pvalue	Coefficient_of_eigenassay	SVD_pCMs_dplus3CT	NoPrepr	SVD	14352	D_and_T200_NCT-NT1	O	Kept components	NCT
Drug	Simultaneous_dox_trs	D_and_T200_NCT	Cell_line.NT1	Plate.99	GALNT1	0.65	0.0130932578687746	pearson	1	Ttest_pvalue	Coefficient_of_eigenassay	SVD_pCMs_dplus3CT	NoPrepr	SVD	10206	D_and_T200_NCT-NT1	O	Kept components	NCT
Drug	Simultaneous_dox_trs	D_and_T200_NCT	Cell_line.NT1	Plate.99	GALNT10	0.65	0.0130188605426576	pearson	1	Ttest_pvalue	Coefficient_of_eigenassay	SVD_pCMs_dplus3CT	NoPrepr	SVD	10241	D_and_T200_NCT-NT1	O	Kept components	NCT
Drug	Simultaneous_dox_trs	D_and_T200_NCT	Cell_line.NT1	Plate.99	GALNT11	0.65	-0.0199739543482528	pearson	1	Ttest_pvalue	Coefficient_of_eigenassay	SVD_pCMs_dplus3CT	NoPrepr	SVD	8110	D_and_T200_NCT-NT1	O	Kept components	NCT
Drug	Simultaneous_dox_trs	D_and_T200_NCT	Cell_line.NT1	Plate.99	GALNT12	0.65	-0.0202454621386026	pearson	1	Ttest_pvalue	Coefficient_of_eigenassay	SVD_pCMs_dplus3CT	NoPrepr	SVD	8035	D_and_T200_NCT-NT1	O	Kept components	NCT
Drug	Simultaneous_dox_trs	D_and_T200_NCT	Cell_line.NT1	Plate.99	GALNT13	0.65	0.0173403548811275	pearson	1	Ttest_pvalue	Coefficient_of_eigenassay	SVD_pCMs_dplus3CT	NoPrepr	SVD	8845	D_and_T200_NCT-NT1	O	Kept components	NCT
Drug	Simultaneous_dox_trs	D_and_T200_NCT	Cell_line.NT1	Plate.99	GALNT14	0.65	0.0718839315046735	pearson	1	Ttest_pvalue	Coefficient_of_eigenassay	SVD_pCMs_dplus3CT	NoPrepr	SVD	995	D_and_T200_NCT-NT1	O	Kept components	NCT
Drug	Simultaneous_dox_trs	D_and_T200_NCT	Cell_line.NT1	Plate.99	GALNT15	0.65	0.00340659917489134	pearson	1	Ttest_pvalue	Coefficient_of_eigenassay	SVD_pCMs_dplus3CT	NoPrepr	SVD	13802	D_and_T200_NCT-NT1	O	Kept components	NCT
Drug	Simultaneous_dox_trs	D_and_T200_NCT	Cell_line.NT1	Plate.99	GALNT16	0.65	0.013365293827534	pearson	1	Ttest_pvalue	Coefficient_of_eigenassay	SVD_pCMs_dplus3CT	NoPrepr	SVD	10106	D_and_T200_NCT-NT1	O	Kept components	NCT
Drug	Simultaneous_dox_trs	D_and_T200_NCT	Cell_line.NT1	Plate.99	GALNT17	0.65	-0.0239270444488586	pearson	1	Ttest_pvalue	Coefficient_of_eigenassay	SVD_pCMs_dplus3CT	NoPrepr	SVD	7051	D_and_T200_NCT-NT1	O	Kept components	NCT
Drug	Simultaneous_dox_trs	D_and_T200_NCT	Cell_line.NT1	Plate.99	GALNT18	0.65	-0.136621776425733	pearson	1	Ttest_pvalue	Coefficient_of_eigenassay	SVD_pCMs_dplus3CT	NoPrepr	SVD	134	D_and_T200_NCT-NT1	O	Kept components	NCT
Drug	Simultaneous_dox_trs	D_and_T200_NCT	Cell_line.NT1	Plate.99	GALNT2	0.65	0.0324237290849108	pearson	1	Ttest_pvalue	Coefficient_of_eigenassay	SVD_pCMs_dplus3CT	NoPrepr	SVD	5097	D_and_T200_NCT-NT1	O	Kept components	NCT
Drug	Simultaneous_dox_trs	D_and_T200_NCT	Cell_line.NT1	Plate.99	GALNT3	0.65	0.00461169049215488	pearson	1	Ttest_pvalue	Coefficient_of_eigenassay	SVD_pCMs_dplus3CT	NoPrepr	SVD	13319	D_and_T200_NCT-NT1	O	Kept components	NCT
Drug	Simultaneous_dox_trs	D_and_T200_NCT	Cell_line.NT1	Plate.99	GALNT5	0.65	-0.0517427175394544	pearson	1	Ttest_pvalue	Coefficient_of_eigenassay	SVD_pCMs_dplus3CT	NoPrepr	SVD	2250	D_and_T200_NCT-NT1	O	Kept components	NCT
Drug	Simultaneous_dox_trs	D_and_T200_NCT	Cell_line.NT1	Plate.99	GALNT6	0.65	-0.0156341680949214	pearson	1	Ttest_pvalue	Coefficient_of_eigenassay	SVD_pCMs_dplus3CT	NoPrepr	SVD	9349	D_and_T200_NCT-NT1	O	Kept components	NCT
Drug	Simultaneous_dox_trs	D_and_T200_NCT	Cell_line.NT1	Plate.99	GALNT7	0.65	0.0192433726306092	pearson	1	Ttest_pvalue	Coefficient_of_eigenassay	SVD_pCMs_dplus3CT	NoPrepr	SVD	8318	D_and_T200_NCT-NT1	O	Kept components	NCT
Drug	Simultaneous_dox_trs	D_and_T200_NCT	Cell_line.NT1	Plate.99	GALNT8	0.65	-0.0086130738810299	pearson	1	Ttest_pvalue	Coefficient_of_eigenassay	SVD_pCMs_dplus3CT	NoPrepr	SVD	11777	D_and_T200_NCT-NT1	O	Kept components	NCT
Drug	Simultaneous_dox_trs	D_and_T200_NCT	Cell_line.NT1	Plate.99	GALNT9	0.65	0.074230506928988	pearson	1	Ttest_pvalue	Coefficient_of_eigenassay	SVD_pCMs_dplus3CT	NoPrepr	SVD	897	D_and_T200_NCT-NT1	O	Kept components	NCT
Drug	Simultaneous_dox_trs	D_and_T200_NCT	Cell_line.NT1	Plate.99	GALNTL6	0.65	0.0243725414524766	pearson	1	Ttest_pvalue	Coefficient_of_eigenassay	SVD_pCMs_dplus3CT	NoPrepr	SVD	6941	D_and_T200_NCT-NT1	O	Kept components	NCT
Drug	Simultaneous_dox_trs	D_and_T200_NCT	Cell_line.NT1	Plate.99	GALR1	0.65	0.0295521011045734	pearson	1	Ttest_pvalue	Coefficient_of_eigenassay	SVD_pCMs_dplus3CT	NoPrepr	SVD	5735	D_and_T200_NCT-NT1	O	Kept components	NCT
Drug	Simultaneous_dox_trs	D_and_T200_NCT	Cell_line.NT1	Plate.99	GALR2	0.65	-0.0282215391875235	pearson	1	Ttest_pvalue	Coefficient_of_eigenassay	SVD_pCMs_dplus3CT	NoPrepr	SVD	6020	D_and_T200_NCT-NT1	O	Kept components	NCT
Drug	Simultaneous_dox_trs	D_and_T200_NCT	Cell_line.NT1	Plate.99	GALT	0.65	0.0275623496986502	pearson	1	Ttest_pvalue	Coefficient_of_eigenassay	SVD_pCMs_dplus3CT	NoPrepr	SVD	6170	D_and_T200_NCT-NT1	O	Kept components	NCT
Drug	Simultaneous_dox_trs	D_and_T200_NCT	Cell_line.NT1	Plate.99	GAMT	0.65	0.0138249272046483	pearson	1	Ttest_pvalue	Coefficient_of_eigenassay	SVD_pCMs_dplus3CT	NoPrepr	SVD	9953	D_and_T200_NCT-NT1	O	Kept components	NCT
Drug	Simultaneous_dox_trs	D_and_T200_NCT	Cell_line.NT1	Plate.99	GAN	0.65	0.0599891088331398	pearson	1	Ttest_pvalue	Coefficient_of_eigenassay	SVD_pCMs_dplus3CT	NoPrepr	SVD	1610	D_and_T200_NCT-NT1	O	Kept components	NCT
Drug	Simultaneous_dox_trs	D_and_T200_NCT	Cell_line.NT1	Plate.99	GANAB	0.65	0.00319712683691728	pearson	1	Ttest_pvalue	Coefficient_of_eigenassay	SVD_pCMs_dplus3CT	NoPrepr	SVD	13891	D_and_T200_NCT-NT1	O	Kept components	NCT
Drug	Simultaneous_dox_trs	D_and_T200_NCT	Cell_line.NT1	Plate.99	GANC	0.65	0.00687332010103873	pearson	1	Ttest_pvalue	Coefficient_of_eigenassay	SVD_pCMs_dplus3CT	NoPrepr	SVD	12431	D_and_T200_NCT-NT1	O	Kept components	NCT
Drug	Simultaneous_dox_trs	D_and_T200_NCT	Cell_line.NT1	Plate.99	GAP43	0.65	-0.046147426946897	pearson	1	Ttest_pvalue	Coefficient_of_eigenassay	SVD_pCMs_dplus3CT	NoPrepr	SVD	2860	D_and_T200_NCT-NT1	O	Kept components	NCT
Drug	Simultaneous_dox_trs	D_and_T200_NCT	Cell_line.NT1	Plate.99	GAPDH	0.65	-0.0136273729379769	pearson	1	Ttest_pvalue	Coefficient_of_eigenassay	SVD_pCMs_dplus3CT	NoPrepr	SVD	10019	D_and_T200_NCT-NT1	O	Kept components	NCT
Drug	Simultaneous_dox_trs	D_and_T200_NCT	Cell_line.NT1	Plate.99	GAPDHS	0.65	0.0580428518987691	pearson	1	Ttest_pvalue	Coefficient_of_eigenassay	SVD_pCMs_dplus3CT	NoPrepr	SVD	1750	D_and_T200_NCT-NT1	O	Kept components	NCT
Drug	Simultaneous_dox_trs	D_and_T200_NCT	Cell_line.NT1	Plate.99	GAPVD1	0.65	0.0087188409068155	pearson	1	Ttest_pvalue	Coefficient_of_eigenassay	SVD_pCMs_dplus3CT	NoPrepr	SVD	11731	D_and_T200_NCT-NT1	O	Kept components	NCT
Drug	Simultaneous_dox_trs	D_and_T200_NCT	Cell_line.NT1	Plate.99	GAR1	0.65	-0.0397773573847967	pearson	1	Ttest_pvalue	Coefficient_of_eigenassay	SVD_pCMs_dplus3CT	NoPrepr	SVD	3709	D_and_T200_NCT-NT1	O	Kept components	NCT
Drug	Simultaneous_dox_trs	D_and_T200_NCT	Cell_line.NT1	Plate.99	GAREM1	0.65	-0.0187222849346534	pearson	1	Ttest_pvalue	Coefficient_of_eigenassay	SVD_pCMs_dplus3CT	NoPrepr	SVD	8474	D_and_T200_NCT-NT1	O	Kept components	NCT
Drug	Simultaneous_dox_trs	D_and_T200_NCT	Cell_line.NT1	Plate.99	GAREM2	0.65	0.0354456886412624	pearson	1	Ttest_pvalue	Coefficient_of_eigenassay	SVD_pCMs_dplus3CT	NoPrepr	SVD	4474	D_and_T200_NCT-NT1	O	Kept components	NCT
Drug	Simultaneous_dox_trs	D_and_T200_NCT	Cell_line.NT1	Plate.99	GARNL3	0.65	-0.0193708538778679	pearson	1	Ttest_pvalue	Coefficient_of_eigenassay	SVD_pCMs_dplus3CT	NoPrepr	SVD	8280	D_and_T200_NCT-NT1	O	Kept components	NCT
Drug	Simultaneous_dox_trs	D_and_T200_NCT	Cell_line.NT1	Plate.99	GARS	0.65	0.02548209967615	pearson	1	Ttest_pvalue	Coefficient_of_eigenassay	SVD_pCMs_dplus3CT	NoPrepr	SVD	6657	D_and_T200_NCT-NT1	O	Kept components	NCT
Drug	Simultaneous_dox_trs	D_and_T200_NCT	Cell_line.NT1	Plate.99	GART	0.65	0.0338577255417381	pearson	1	Ttest_pvalue	Coefficient_of_eigenassay	SVD_pCMs_dplus3CT	NoPrepr	SVD	4773	D_and_T200_NCT-NT1	O	Kept components	NCT
Drug	Simultaneous_dox_trs	D_and_T200_NCT	Cell_line.NT1	Plate.99	GAS1	0.65	-0.0075558244552065	pearson	1	Ttest_pvalue	Coefficient_of_eigenassay	SVD_pCMs_dplus3CT	NoPrepr	SVD	12168	D_and_T200_NCT-NT1	O	Kept components	NCT
Drug	Simultaneous_dox_trs	D_and_T200_NCT	Cell_line.NT1	Plate.99	GAS2	0.65	-0.0170267735867174	pearson	1	Ttest_pvalue	Coefficient_of_eigenassay	SVD_pCMs_dplus3CT	NoPrepr	SVD	8918	D_and_T200_NCT-NT1	O	Kept components	NCT
Drug	Simultaneous_dox_trs	D_and_T200_NCT	Cell_line.NT1	Plate.99	GAS2L1	0.65	-0.0395968601784895	pearson	1	Ttest_pvalue	Coefficient_of_eigenassay	SVD_pCMs_dplus3CT	NoPrepr	SVD	3745	D_and_T200_NCT-NT1	O	Kept components	NCT
Drug	Simultaneous_dox_trs	D_and_T200_NCT	Cell_line.NT1	Plate.99	GAS2L3	0.65	-0.0162490444419292	pearson	1	Ttest_pvalue	Coefficient_of_eigenassay	SVD_pCMs_dplus3CT	NoPrepr	SVD	9143	D_and_T200_NCT-NT1	O	Kept components	NCT
Drug	Simultaneous_dox_trs	D_and_T200_NCT	Cell_line.NT1	Plate.99	GAS6	0.65	0.00769214415745112	pearson	1	Ttest_pvalue	Coefficient_of_eigenassay	SVD_pCMs_dplus3CT	NoPrepr	SVD	12127	D_and_T200_NCT-NT1	O	Kept components	NCT
Drug	Simultaneous_dox_trs	D_and_T200_NCT	Cell_line.NT1	Plate.99	GAS7	0.65	0.00342028854316642	pearson	1	Ttest_pvalue	Coefficient_of_eigenassay	SVD_pCMs_dplus3CT	NoPrepr	SVD	13795	D_and_T200_NCT-NT1	O	Kept components	NCT
Drug	Simultaneous_dox_trs	D_and_T200_NCT	Cell_line.NT1	Plate.99	GAS8	0.65	-0.0225344597514263	pearson	1	Ttest_pvalue	Coefficient_of_eigenassay	SVD_pCMs_dplus3CT	NoPrepr	SVD	7447	D_and_T200_NCT-NT1	O	Kept components	NCT
Drug	Simultaneous_dox_trs	D_and_T200_NCT	Cell_line.NT1	Plate.99	GATA2	0.65	-0.0376870854408403	pearson	1	Ttest_pvalue	Coefficient_of_eigenassay	SVD_pCMs_dplus3CT	NoPrepr	SVD	4076	D_and_T200_NCT-NT1	O	Kept components	NCT
Drug	Simultaneous_dox_trs	D_and_T200_NCT	Cell_line.NT1	Plate.99	GATA3	0.65	-0.00758347895029892	pearson	1	Ttest_pvalue	Coefficient_of_eigenassay	SVD_pCMs_dplus3CT	NoPrepr	SVD	12161	D_and_T200_NCT-NT1	O	Kept components	NCT
Drug	Simultaneous_dox_trs	D_and_T200_NCT	Cell_line.NT1	Plate.99	GATA4	0.65	-0.0256550487912726	pearson	1	Ttest_pvalue	Coefficient_of_eigenassay	SVD_pCMs_dplus3CT	NoPrepr	SVD	6611	D_and_T200_NCT-NT1	O	Kept components	NCT
Drug	Simultaneous_dox_trs	D_and_T200_NCT	Cell_line.NT1	Plate.99	GATA5	0.65	-0.0237045598497999	pearson	1	Ttest_pvalue	Coefficient_of_eigenassay	SVD_pCMs_dplus3CT	NoPrepr	SVD	7104	D_and_T200_NCT-NT1	O	Kept components	NCT
Drug	Simultaneous_dox_trs	D_and_T200_NCT	Cell_line.NT1	Plate.99	GATA6	0.65	-0.0143111831081604	pearson	1	Ttest_pvalue	Coefficient_of_eigenassay	SVD_pCMs_dplus3CT	NoPrepr	SVD	9788	D_and_T200_NCT-NT1	O	Kept components	NCT
Drug	Simultaneous_dox_trs	D_and_T200_NCT	Cell_line.NT1	Plate.99	GATAD1	0.65	0.000629315848746714	pearson	1	Ttest_pvalue	Coefficient_of_eigenassay	SVD_pCMs_dplus3CT	NoPrepr	SVD	14999	D_and_T200_NCT-NT1	O	Kept components	NCT
Drug	Simultaneous_dox_trs	D_and_T200_NCT	Cell_line.NT1	Plate.99	GATAD2A	0.65	0.0195120259603575	pearson	1	Ttest_pvalue	Coefficient_of_eigenassay	SVD_pCMs_dplus3CT	NoPrepr	SVD	8246	D_and_T200_NCT-NT1	O	Kept components	NCT
Drug	Simultaneous_dox_trs	D_and_T200_NCT	Cell_line.NT1	Plate.99	GATAD2B	0.65	-0.039666205725758	pearson	1	Ttest_pvalue	Coefficient_of_eigenassay	SVD_pCMs_dplus3CT	NoPrepr	SVD	3732	D_and_T200_NCT-NT1	O	Kept components	NCT
Drug	Simultaneous_dox_trs	D_and_T200_NCT	Cell_line.NT1	Plate.99	GATB	0.65	-0.00250617747682808	pearson	1	Ttest_pvalue	Coefficient_of_eigenassay	SVD_pCMs_dplus3CT	NoPrepr	SVD	14165	D_and_T200_NCT-NT1	O	Kept components	NCT
Drug	Simultaneous_dox_trs	D_and_T200_NCT	Cell_line.NT1	Plate.99	GATC	0.65	0.0173814908713614	pearson	1	Ttest_pvalue	Coefficient_of_eigenassay	SVD_pCMs_dplus3CT	NoPrepr	SVD	8830	D_and_T200_NCT-NT1	O	Kept components	NCT
Drug	Simultaneous_dox_trs	D_and_T200_NCT	Cell_line.NT1	Plate.99	GATD1	0.65	0.00804076421065675	pearson	1	Ttest_pvalue	Coefficient_of_eigenassay	SVD_pCMs_dplus3CT	NoPrepr	SVD	11998	D_and_T200_NCT-NT1	O	Kept components	NCT
Drug	Simultaneous_dox_trs	D_and_T200_NCT	Cell_line.NT1	Plate.99	GATD3A	0.65	0.00887262201506398	pearson	1	Ttest_pvalue	Coefficient_of_eigenassay	SVD_pCMs_dplus3CT	NoPrepr	SVD	11676	D_and_T200_NCT-NT1	O	Kept components	NCT
Drug	Simultaneous_dox_trs	D_and_T200_NCT	Cell_line.NT1	Plate.99	GATM	0.65	-0.0515070680549217	pearson	1	Ttest_pvalue	Coefficient_of_eigenassay	SVD_pCMs_dplus3CT	NoPrepr	SVD	2273	D_and_T200_NCT-NT1	O	Kept components	NCT
Drug	Simultaneous_dox_trs	D_and_T200_NCT	Cell_line.NT1	Plate.99	GBA2	0.65	0.0191988157000724	pearson	1	Ttest_pvalue	Coefficient_of_eigenassay	SVD_pCMs_dplus3CT	NoPrepr	SVD	8331	D_and_T200_NCT-NT1	O	Kept components	NCT
Drug	Simultaneous_dox_trs	D_and_T200_NCT	Cell_line.NT1	Plate.99	GBE1	0.65	0.0689307612871985	pearson	1	Ttest_pvalue	Coefficient_of_eigenassay	SVD_pCMs_dplus3CT	NoPrepr	SVD	1112	D_and_T200_NCT-NT1	O	Kept components	NCT
Drug	Simultaneous_dox_trs	D_and_T200_NCT	Cell_line.NT1	Plate.99	GBF1	0.65	0.0268408826653294	pearson	1	Ttest_pvalue	Coefficient_of_eigenassay	SVD_pCMs_dplus3CT	NoPrepr	SVD	6340	D_and_T200_NCT-NT1	O	Kept components	NCT
Drug	Simultaneous_dox_trs	D_and_T200_NCT	Cell_line.NT1	Plate.99	GBGT1	0.65	-0.0109170208810293	pearson	1	Ttest_pvalue	Coefficient_of_eigenassay	SVD_pCMs_dplus3CT	NoPrepr	SVD	10929	D_and_T200_NCT-NT1	O	Kept components	NCT
Drug	Simultaneous_dox_trs	D_and_T200_NCT	Cell_line.NT1	Plate.99	GBP1	0.65	-0.026591000244761	pearson	1	Ttest_pvalue	Coefficient_of_eigenassay	SVD_pCMs_dplus3CT	NoPrepr	SVD	6388	D_and_T200_NCT-NT1	O	Kept components	NCT
Drug	Simultaneous_dox_trs	D_and_T200_NCT	Cell_line.NT1	Plate.99	GBP2	0.65	0.00513622510365066	pearson	1	Ttest_pvalue	Coefficient_of_eigenassay	SVD_pCMs_dplus3CT	NoPrepr	SVD	13128	D_and_T200_NCT-NT1	O	Kept components	NCT
Drug	Simultaneous_dox_trs	D_and_T200_NCT	Cell_line.NT1	Plate.99	GBP3	0.65	0.0240199482994926	pearson	1	Ttest_pvalue	Coefficient_of_eigenassay	SVD_pCMs_dplus3CT	NoPrepr	SVD	7026	D_and_T200_NCT-NT1	O	Kept components	NCT
Drug	Simultaneous_dox_trs	D_and_T200_NCT	Cell_line.NT1	Plate.99	GBP4	0.65	-0.00214868265425827	pearson	1	Ttest_pvalue	Coefficient_of_eigenassay	SVD_pCMs_dplus3CT	NoPrepr	SVD	14315	D_and_T200_NCT-NT1	O	Kept components	NCT
Drug	Simultaneous_dox_trs	D_and_T200_NCT	Cell_line.NT1	Plate.99	GBX1	0.65	-0.0102119060518935	pearson	1	Ttest_pvalue	Coefficient_of_eigenassay	SVD_pCMs_dplus3CT	NoPrepr	SVD	11193	D_and_T200_NCT-NT1	O	Kept components	NCT
Drug	Simultaneous_dox_trs	D_and_T200_NCT	Cell_line.NT1	Plate.99	GBX2	0.65	0.0201909829835813	pearson	1	Ttest_pvalue	Coefficient_of_eigenassay	SVD_pCMs_dplus3CT	NoPrepr	SVD	8052	D_and_T200_NCT-NT1	O	Kept components	NCT
Drug	Simultaneous_dox_trs	D_and_T200_NCT	Cell_line.NT1	Plate.99	GCA	0.65	-0.0325742228546877	pearson	1	Ttest_pvalue	Coefficient_of_eigenassay	SVD_pCMs_dplus3CT	NoPrepr	SVD	5065	D_and_T200_NCT-NT1	O	Kept components	NCT
Drug	Simultaneous_dox_trs	D_and_T200_NCT	Cell_line.NT1	Plate.99	GCAT	0.65	-0.0454945819172667	pearson	1	Ttest_pvalue	Coefficient_of_eigenassay	SVD_pCMs_dplus3CT	NoPrepr	SVD	2944	D_and_T200_NCT-NT1	O	Kept components	NCT
Drug	Simultaneous_dox_trs	D_and_T200_NCT	Cell_line.NT1	Plate.99	GCC1	0.65	0.0322434363688722	pearson	1	Ttest_pvalue	Coefficient_of_eigenassay	SVD_pCMs_dplus3CT	NoPrepr	SVD	5137	D_and_T200_NCT-NT1	O	Kept components	NCT
Drug	Simultaneous_dox_trs	D_and_T200_NCT	Cell_line.NT1	Plate.99	GCC2	0.65	-0.00763553948081054	pearson	1	Ttest_pvalue	Coefficient_of_eigenassay	SVD_pCMs_dplus3CT	NoPrepr	SVD	12144	D_and_T200_NCT-NT1	O	Kept components	NCT
Drug	Simultaneous_dox_trs	D_and_T200_NCT	Cell_line.NT1	Plate.99	GCDH	0.65	0.0514154125497835	pearson	1	Ttest_pvalue	Coefficient_of_eigenassay	SVD_pCMs_dplus3CT	NoPrepr	SVD	2286	D_and_T200_NCT-NT1	O	Kept components	NCT
Drug	Simultaneous_dox_trs	D_and_T200_NCT	Cell_line.NT1	Plate.99	GCFC2	0.65	-0.00248530758149541	pearson	1	Ttest_pvalue	Coefficient_of_eigenassay	SVD_pCMs_dplus3CT	NoPrepr	SVD	14171	D_and_T200_NCT-NT1	O	Kept components	NCT
Drug	Simultaneous_dox_trs	D_and_T200_NCT	Cell_line.NT1	Plate.99	GCH1	0.65	0.00947026716350137	pearson	1	Ttest_pvalue	Coefficient_of_eigenassay	SVD_pCMs_dplus3CT	NoPrepr	SVD	11468	D_and_T200_NCT-NT1	O	Kept components	NCT
Drug	Simultaneous_dox_trs	D_and_T200_NCT	Cell_line.NT1	Plate.99	GCHFR	0.65	0.013792054013015	pearson	1	Ttest_pvalue	Coefficient_of_eigenassay	SVD_pCMs_dplus3CT	NoPrepr	SVD	9964	D_and_T200_NCT-NT1	O	Kept components	NCT
Drug	Simultaneous_dox_trs	D_and_T200_NCT	Cell_line.NT1	Plate.99	GCK	0.65	-0.0559000715279863	pearson	1	Ttest_pvalue	Coefficient_of_eigenassay	SVD_pCMs_dplus3CT	NoPrepr	SVD	1923	D_and_T200_NCT-NT1	O	Kept components	NCT
Drug	Simultaneous_dox_trs	D_and_T200_NCT	Cell_line.NT1	Plate.99	GCLC	0.65	-0.0205224243338283	pearson	1	Ttest_pvalue	Coefficient_of_eigenassay	SVD_pCMs_dplus3CT	NoPrepr	SVD	7949	D_and_T200_NCT-NT1	O	Kept components	NCT
Drug	Simultaneous_dox_trs	D_and_T200_NCT	Cell_line.NT1	Plate.99	GCLM	0.65	0.066090351808763	pearson	1	Ttest_pvalue	Coefficient_of_eigenassay	SVD_pCMs_dplus3CT	NoPrepr	SVD	1239	D_and_T200_NCT-NT1	O	Kept components	NCT
Drug	Simultaneous_dox_trs	D_and_T200_NCT	Cell_line.NT1	Plate.99	GCM1	0.65	-0.00585625278093748	pearson	1	Ttest_pvalue	Coefficient_of_eigenassay	SVD_pCMs_dplus3CT	NoPrepr	SVD	12847	D_and_T200_NCT-NT1	O	Kept components	NCT
Drug	Simultaneous_dox_trs	D_and_T200_NCT	Cell_line.NT1	Plate.99	GCN1	0.65	0.0541758133631266	pearson	1	Ttest_pvalue	Coefficient_of_eigenassay	SVD_pCMs_dplus3CT	NoPrepr	SVD	2036	D_and_T200_NCT-NT1	O	Kept components	NCT
Drug	Simultaneous_dox_trs	D_and_T200_NCT	Cell_line.NT1	Plate.99	GCNA	0.65	0.0565351935865508	pearson	1	Ttest_pvalue	Coefficient_of_eigenassay	SVD_pCMs_dplus3CT	NoPrepr	SVD	1868	D_and_T200_NCT-NT1	O	Kept components	NCT
Drug	Simultaneous_dox_trs	D_and_T200_NCT	Cell_line.NT1	Plate.99	GCNT1	0.65	-0.0155164324395745	pearson	1	Ttest_pvalue	Coefficient_of_eigenassay	SVD_pCMs_dplus3CT	NoPrepr	SVD	9390	D_and_T200_NCT-NT1	O	Kept components	NCT
Drug	Simultaneous_dox_trs	D_and_T200_NCT	Cell_line.NT1	Plate.99	GCNT2	0.65	-0.0123875131202278	pearson	1	Ttest_pvalue	Coefficient_of_eigenassay	SVD_pCMs_dplus3CT	NoPrepr	SVD	10450	D_and_T200_NCT-NT1	O	Kept components	NCT
Drug	Simultaneous_dox_trs	D_and_T200_NCT	Cell_line.NT1	Plate.99	GCNT4	0.65	0.0597029919160329	pearson	1	Ttest_pvalue	Coefficient_of_eigenassay	SVD_pCMs_dplus3CT	NoPrepr	SVD	1627	D_and_T200_NCT-NT1	O	Kept components	NCT
Drug	Simultaneous_dox_trs	D_and_T200_NCT	Cell_line.NT1	Plate.99	GCNT7	0.65	-0.0329549668703611	pearson	1	Ttest_pvalue	Coefficient_of_eigenassay	SVD_pCMs_dplus3CT	NoPrepr	SVD	4978	D_and_T200_NCT-NT1	O	Kept components	NCT
Drug	Simultaneous_dox_trs	D_and_T200_NCT	Cell_line.NT1	Plate.99	GCOM1	0.65	0.0334889232061854	pearson	1	Ttest_pvalue	Coefficient_of_eigenassay	SVD_pCMs_dplus3CT	NoPrepr	SVD	4851	D_and_T200_NCT-NT1	O	Kept components	NCT
Drug	Simultaneous_dox_trs	D_and_T200_NCT	Cell_line.NT1	Plate.99	GCSAM	0.65	-0.0469794655503765	pearson	1	Ttest_pvalue	Coefficient_of_eigenassay	SVD_pCMs_dplus3CT	NoPrepr	SVD	2762	D_and_T200_NCT-NT1	O	Kept components	NCT
Drug	Simultaneous_dox_trs	D_and_T200_NCT	Cell_line.NT1	Plate.99	GCSH	0.65	-0.00573094071285859	pearson	1	Ttest_pvalue	Coefficient_of_eigenassay	SVD_pCMs_dplus3CT	NoPrepr	SVD	12892	D_and_T200_NCT-NT1	O	Kept components	NCT
Drug	Simultaneous_dox_trs	D_and_T200_NCT	Cell_line.NT1	Plate.99	GDAP1	0.65	-0.00209422340448406	pearson	1	Ttest_pvalue	Coefficient_of_eigenassay	SVD_pCMs_dplus3CT	NoPrepr	SVD	14332	D_and_T200_NCT-NT1	O	Kept components	NCT
Drug	Simultaneous_dox_trs	D_and_T200_NCT	Cell_line.NT1	Plate.99	GDAP1L1	0.65	-0.131918860927695	pearson	1	Ttest_pvalue	Coefficient_of_eigenassay	SVD_pCMs_dplus3CT	NoPrepr	SVD	150	D_and_T200_NCT-NT1	O	Kept components	NCT
Drug	Simultaneous_dox_trs	D_and_T200_NCT	Cell_line.NT1	Plate.99	GDAP2	0.65	-0.00697279632386239	pearson	1	Ttest_pvalue	Coefficient_of_eigenassay	SVD_pCMs_dplus3CT	NoPrepr	SVD	12379	D_and_T200_NCT-NT1	O	Kept components	NCT
Drug	Simultaneous_dox_trs	D_and_T200_NCT	Cell_line.NT1	Plate.99	GDE1	0.65	-0.00360968901405571	pearson	1	Ttest_pvalue	Coefficient_of_eigenassay	SVD_pCMs_dplus3CT	NoPrepr	SVD	13721	D_and_T200_NCT-NT1	O	Kept components	NCT
Drug	Simultaneous_dox_trs	D_and_T200_NCT	Cell_line.NT1	Plate.99	GDF10	0.65	0.0308903374509746	pearson	1	Ttest_pvalue	Coefficient_of_eigenassay	SVD_pCMs_dplus3CT	NoPrepr	SVD	5420	D_and_T200_NCT-NT1	O	Kept components	NCT
Drug	Simultaneous_dox_trs	D_and_T200_NCT	Cell_line.NT1	Plate.99	GDF11	0.65	-0.0319154348371448	pearson	1	Ttest_pvalue	Coefficient_of_eigenassay	SVD_pCMs_dplus3CT	NoPrepr	SVD	5196	D_and_T200_NCT-NT1	O	Kept components	NCT
Drug	Simultaneous_dox_trs	D_and_T200_NCT	Cell_line.NT1	Plate.99	GDF15	0.65	0.0366154694328279	pearson	1	Ttest_pvalue	Coefficient_of_eigenassay	SVD_pCMs_dplus3CT	NoPrepr	SVD	4274	D_and_T200_NCT-NT1	O	Kept components	NCT
Drug	Simultaneous_dox_trs	D_and_T200_NCT	Cell_line.NT1	Plate.99	GDF2	0.65	-0.0251761319217866	pearson	1	Ttest_pvalue	Coefficient_of_eigenassay	SVD_pCMs_dplus3CT	NoPrepr	SVD	6740	D_and_T200_NCT-NT1	O	Kept components	NCT
Drug	Simultaneous_dox_trs	D_and_T200_NCT	Cell_line.NT1	Plate.99	GDF5	0.65	0.0976072894217989	pearson	1	Ttest_pvalue	Coefficient_of_eigenassay	SVD_pCMs_dplus3CT	NoPrepr	SVD	361	D_and_T200_NCT-NT1	O	Kept components	NCT
Drug	Simultaneous_dox_trs	D_and_T200_NCT	Cell_line.NT1	Plate.99	GDF6	0.65	-0.0291726899241478	pearson	1	Ttest_pvalue	Coefficient_of_eigenassay	SVD_pCMs_dplus3CT	NoPrepr	SVD	5813	D_and_T200_NCT-NT1	O	Kept components	NCT
Drug	Simultaneous_dox_trs	D_and_T200_NCT	Cell_line.NT1	Plate.99	GDF7	0.65	-0.0307542978919985	pearson	1	Ttest_pvalue	Coefficient_of_eigenassay	SVD_pCMs_dplus3CT	NoPrepr	SVD	5448	D_and_T200_NCT-NT1	O	Kept components	NCT
Drug	Simultaneous_dox_trs	D_and_T200_NCT	Cell_line.NT1	Plate.99	GDF9	0.65	-0.00477236371654823	pearson	1	Ttest_pvalue	Coefficient_of_eigenassay	SVD_pCMs_dplus3CT	NoPrepr	SVD	13259	D_and_T200_NCT-NT1	O	Kept components	NCT
Drug	Simultaneous_dox_trs	D_and_T200_NCT	Cell_line.NT1	Plate.99	GDI1	0.65	-0.0296507159045512	pearson	1	Ttest_pvalue	Coefficient_of_eigenassay	SVD_pCMs_dplus3CT	NoPrepr	SVD	5711	D_and_T200_NCT-NT1	O	Kept components	NCT
Drug	Simultaneous_dox_trs	D_and_T200_NCT	Cell_line.NT1	Plate.99	GDI2	0.65	0.039488980876915	pearson	1	Ttest_pvalue	Coefficient_of_eigenassay	SVD_pCMs_dplus3CT	NoPrepr	SVD	3765	D_and_T200_NCT-NT1	O	Kept components	NCT
Drug	Simultaneous_dox_trs	D_and_T200_NCT	Cell_line.NT1	Plate.99	GDNF	0.65	-0.00212504590232835	pearson	1	Ttest_pvalue	Coefficient_of_eigenassay	SVD_pCMs_dplus3CT	NoPrepr	SVD	14320	D_and_T200_NCT-NT1	O	Kept components	NCT
Drug	Simultaneous_dox_trs	D_and_T200_NCT	Cell_line.NT1	Plate.99	GDNF-AS1	0.65	0.0194968373532601	pearson	1	Ttest_pvalue	Coefficient_of_eigenassay	SVD_pCMs_dplus3CT	NoPrepr	SVD	8251	D_and_T200_NCT-NT1	O	Kept components	NCT
Drug	Simultaneous_dox_trs	D_and_T200_NCT	Cell_line.NT1	Plate.99	GDPD1	0.65	-0.0332305396117419	pearson	1	Ttest_pvalue	Coefficient_of_eigenassay	SVD_pCMs_dplus3CT	NoPrepr	SVD	4921	D_and_T200_NCT-NT1	O	Kept components	NCT
Drug	Simultaneous_dox_trs	D_and_T200_NCT	Cell_line.NT1	Plate.99	GDPD2	0.65	0.00920502183487729	pearson	1	Ttest_pvalue	Coefficient_of_eigenassay	SVD_pCMs_dplus3CT	NoPrepr	SVD	11568	D_and_T200_NCT-NT1	O	Kept components	NCT
Drug	Simultaneous_dox_trs	D_and_T200_NCT	Cell_line.NT1	Plate.99	GDPD3	0.65	-0.0841740234873631	pearson	1	Ttest_pvalue	Coefficient_of_eigenassay	SVD_pCMs_dplus3CT	NoPrepr	SVD	592	D_and_T200_NCT-NT1	O	Kept components	NCT
Drug	Simultaneous_dox_trs	D_and_T200_NCT	Cell_line.NT1	Plate.99	GDPD5	0.65	0.0479453899351838	pearson	1	Ttest_pvalue	Coefficient_of_eigenassay	SVD_pCMs_dplus3CT	NoPrepr	SVD	2651	D_and_T200_NCT-NT1	O	Kept components	NCT
Drug	Simultaneous_dox_trs	D_and_T200_NCT	Cell_line.NT1	Plate.99	GDPGP1	0.65	-0.0276921990777666	pearson	1	Ttest_pvalue	Coefficient_of_eigenassay	SVD_pCMs_dplus3CT	NoPrepr	SVD	6143	D_and_T200_NCT-NT1	O	Kept components	NCT
Drug	Simultaneous_dox_trs	D_and_T200_NCT	Cell_line.NT1	Plate.99	GEM	0.65	-0.00878220078691483	pearson	1	Ttest_pvalue	Coefficient_of_eigenassay	SVD_pCMs_dplus3CT	NoPrepr	SVD	11709	D_and_T200_NCT-NT1	O	Kept components	NCT
Drug	Simultaneous_dox_trs	D_and_T200_NCT	Cell_line.NT1	Plate.99	GEMIN2	0.65	0.0169817541863079	pearson	1	Ttest_pvalue	Coefficient_of_eigenassay	SVD_pCMs_dplus3CT	NoPrepr	SVD	8930	D_and_T200_NCT-NT1	O	Kept components	NCT
Drug	Simultaneous_dox_trs	D_and_T200_NCT	Cell_line.NT1	Plate.99	GEMIN4	0.65	0.0081894570441561	pearson	1	Ttest_pvalue	Coefficient_of_eigenassay	SVD_pCMs_dplus3CT	NoPrepr	SVD	11938	D_and_T200_NCT-NT1	O	Kept components	NCT
Drug	Simultaneous_dox_trs	D_and_T200_NCT	Cell_line.NT1	Plate.99	GEMIN5	0.65	0.000470812543843017	pearson	1	Ttest_pvalue	Coefficient_of_eigenassay	SVD_pCMs_dplus3CT	NoPrepr	SVD	15081	D_and_T200_NCT-NT1	O	Kept components	NCT
Drug	Simultaneous_dox_trs	D_and_T200_NCT	Cell_line.NT1	Plate.99	GEMIN6	0.65	0.00960613459202992	pearson	1	Ttest_pvalue	Coefficient_of_eigenassay	SVD_pCMs_dplus3CT	NoPrepr	SVD	11414	D_and_T200_NCT-NT1	O	Kept components	NCT
Drug	Simultaneous_dox_trs	D_and_T200_NCT	Cell_line.NT1	Plate.99	GEMIN7	0.65	0.0165051828849353	pearson	1	Ttest_pvalue	Coefficient_of_eigenassay	SVD_pCMs_dplus3CT	NoPrepr	SVD	9067	D_and_T200_NCT-NT1	O	Kept components	NCT
Drug	Simultaneous_dox_trs	D_and_T200_NCT	Cell_line.NT1	Plate.99	GEMIN8	0.65	0.000787406589775209	pearson	1	Ttest_pvalue	Coefficient_of_eigenassay	SVD_pCMs_dplus3CT	NoPrepr	SVD	14915	D_and_T200_NCT-NT1	O	Kept components	NCT
Drug	Simultaneous_dox_trs	D_and_T200_NCT	Cell_line.NT1	Plate.99	GEN1	0.65	-0.014401609344371	pearson	1	Ttest_pvalue	Coefficient_of_eigenassay	SVD_pCMs_dplus3CT	NoPrepr	SVD	9764	D_and_T200_NCT-NT1	O	Kept components	NCT
Drug	Simultaneous_dox_trs	D_and_T200_NCT	Cell_line.NT1	Plate.99	GET4	0.65	0.0674866922303505	pearson	1	Ttest_pvalue	Coefficient_of_eigenassay	SVD_pCMs_dplus3CT	NoPrepr	SVD	1177	D_and_T200_NCT-NT1	O	Kept components	NCT
Drug	Simultaneous_dox_trs	D_and_T200_NCT	Cell_line.NT1	Plate.99	GFAP	0.65	0.0944268184912329	pearson	1	Ttest_pvalue	Coefficient_of_eigenassay	SVD_pCMs_dplus3CT	NoPrepr	SVD	399	D_and_T200_NCT-NT1	O	Kept components	NCT
Drug	Simultaneous_dox_trs	D_and_T200_NCT	Cell_line.NT1	Plate.99	GFER	0.65	-0.0257855436573962	pearson	1	Ttest_pvalue	Coefficient_of_eigenassay	SVD_pCMs_dplus3CT	NoPrepr	SVD	6581	D_and_T200_NCT-NT1	O	Kept components	NCT
Drug	Simultaneous_dox_trs	D_and_T200_NCT	Cell_line.NT1	Plate.99	GFI1	0.65	0.0181924697544318	pearson	1	Ttest_pvalue	Coefficient_of_eigenassay	SVD_pCMs_dplus3CT	NoPrepr	SVD	8617	D_and_T200_NCT-NT1	O	Kept components	NCT
Drug	Simultaneous_dox_trs	D_and_T200_NCT	Cell_line.NT1	Plate.99	GFM1	0.65	0.0244239162678351	pearson	1	Ttest_pvalue	Coefficient_of_eigenassay	SVD_pCMs_dplus3CT	NoPrepr	SVD	6930	D_and_T200_NCT-NT1	O	Kept components	NCT
Drug	Simultaneous_dox_trs	D_and_T200_NCT	Cell_line.NT1	Plate.99	GFM2	0.65	0.00741740805964968	pearson	1	Ttest_pvalue	Coefficient_of_eigenassay	SVD_pCMs_dplus3CT	NoPrepr	SVD	12217	D_and_T200_NCT-NT1	O	Kept components	NCT
Drug	Simultaneous_dox_trs	D_and_T200_NCT	Cell_line.NT1	Plate.99	GFOD1	0.65	0.0304498237679521	pearson	1	Ttest_pvalue	Coefficient_of_eigenassay	SVD_pCMs_dplus3CT	NoPrepr	SVD	5512	D_and_T200_NCT-NT1	O	Kept components	NCT
Drug	Simultaneous_dox_trs	D_and_T200_NCT	Cell_line.NT1	Plate.99	GFOD2	0.65	-0.03963145597272	pearson	1	Ttest_pvalue	Coefficient_of_eigenassay	SVD_pCMs_dplus3CT	NoPrepr	SVD	3739	D_and_T200_NCT-NT1	O	Kept components	NCT
Drug	Simultaneous_dox_trs	D_and_T200_NCT	Cell_line.NT1	Plate.99	GFPT1	0.65	0.00620569012908723	pearson	1	Ttest_pvalue	Coefficient_of_eigenassay	SVD_pCMs_dplus3CT	NoPrepr	SVD	12707	D_and_T200_NCT-NT1	O	Kept components	NCT
Drug	Simultaneous_dox_trs	D_and_T200_NCT	Cell_line.NT1	Plate.99	GFPT2	0.65	-0.0350383636985191	pearson	1	Ttest_pvalue	Coefficient_of_eigenassay	SVD_pCMs_dplus3CT	NoPrepr	SVD	4543	D_and_T200_NCT-NT1	O	Kept components	NCT
Drug	Simultaneous_dox_trs	D_and_T200_NCT	Cell_line.NT1	Plate.99	GFRA1	0.65	0.0933838714168215	pearson	1	Ttest_pvalue	Coefficient_of_eigenassay	SVD_pCMs_dplus3CT	NoPrepr	SVD	417	D_and_T200_NCT-NT1	O	Kept components	NCT
Drug	Simultaneous_dox_trs	D_and_T200_NCT	Cell_line.NT1	Plate.99	GFRA2	0.65	0.0550648976090612	pearson	1	Ttest_pvalue	Coefficient_of_eigenassay	SVD_pCMs_dplus3CT	NoPrepr	SVD	1974	D_and_T200_NCT-NT1	O	Kept components	NCT
Drug	Simultaneous_dox_trs	D_and_T200_NCT	Cell_line.NT1	Plate.99	GFRA3	0.65	0.00730373482097977	pearson	1	Ttest_pvalue	Coefficient_of_eigenassay	SVD_pCMs_dplus3CT	NoPrepr	SVD	12257	D_and_T200_NCT-NT1	O	Kept components	NCT
Drug	Simultaneous_dox_trs	D_and_T200_NCT	Cell_line.NT1	Plate.99	GFY	0.65	0.0123083339100875	pearson	1	Ttest_pvalue	Coefficient_of_eigenassay	SVD_pCMs_dplus3CT	NoPrepr	SVD	10481	D_and_T200_NCT-NT1	O	Kept components	NCT
Drug	Simultaneous_dox_trs	D_and_T200_NCT	Cell_line.NT1	Plate.99	GGA1	0.65	-0.0281859302696797	pearson	1	Ttest_pvalue	Coefficient_of_eigenassay	SVD_pCMs_dplus3CT	NoPrepr	SVD	6032	D_and_T200_NCT-NT1	O	Kept components	NCT
Drug	Simultaneous_dox_trs	D_and_T200_NCT	Cell_line.NT1	Plate.99	GGA2	0.65	0.0238728965872984	pearson	1	Ttest_pvalue	Coefficient_of_eigenassay	SVD_pCMs_dplus3CT	NoPrepr	SVD	7070	D_and_T200_NCT-NT1	O	Kept components	NCT
Drug	Simultaneous_dox_trs	D_and_T200_NCT	Cell_line.NT1	Plate.99	GGA3	0.65	-0.00401711168606225	pearson	1	Ttest_pvalue	Coefficient_of_eigenassay	SVD_pCMs_dplus3CT	NoPrepr	SVD	13562	D_and_T200_NCT-NT1	O	Kept components	NCT
Drug	Simultaneous_dox_trs	D_and_T200_NCT	Cell_line.NT1	Plate.99	GGACT	0.65	0.0156563363875022	pearson	1	Ttest_pvalue	Coefficient_of_eigenassay	SVD_pCMs_dplus3CT	NoPrepr	SVD	9343	D_and_T200_NCT-NT1	O	Kept components	NCT
Drug	Simultaneous_dox_trs	D_and_T200_NCT	Cell_line.NT1	Plate.99	GGCT	0.65	0.0513039602632207	pearson	1	Ttest_pvalue	Coefficient_of_eigenassay	SVD_pCMs_dplus3CT	NoPrepr	SVD	2298	D_and_T200_NCT-NT1	O	Kept components	NCT
Drug	Simultaneous_dox_trs	D_and_T200_NCT	Cell_line.NT1	Plate.99	GGCX	0.65	0.0232106246366403	pearson	1	Ttest_pvalue	Coefficient_of_eigenassay	SVD_pCMs_dplus3CT	NoPrepr	SVD	7239	D_and_T200_NCT-NT1	O	Kept components	NCT
Drug	Simultaneous_dox_trs	D_and_T200_NCT	Cell_line.NT1	Plate.99	GGH	0.65	0.011691327229372	pearson	1	Ttest_pvalue	Coefficient_of_eigenassay	SVD_pCMs_dplus3CT	NoPrepr	SVD	10661	D_and_T200_NCT-NT1	O	Kept components	NCT
Drug	Simultaneous_dox_trs	D_and_T200_NCT	Cell_line.NT1	Plate.99	GGN	0.65	-0.0613732539401166	pearson	1	Ttest_pvalue	Coefficient_of_eigenassay	SVD_pCMs_dplus3CT	NoPrepr	SVD	1515	D_and_T200_NCT-NT1	O	Kept components	NCT
Drug	Simultaneous_dox_trs	D_and_T200_NCT	Cell_line.NT1	Plate.99	GGNBP2	0.65	0.00438197245954287	pearson	1	Ttest_pvalue	Coefficient_of_eigenassay	SVD_pCMs_dplus3CT	NoPrepr	SVD	13412	D_and_T200_NCT-NT1	O	Kept components	NCT
Drug	Simultaneous_dox_trs	D_and_T200_NCT	Cell_line.NT1	Plate.99	GGPS1	0.65	0.0489762056239736	pearson	1	Ttest_pvalue	Coefficient_of_eigenassay	SVD_pCMs_dplus3CT	NoPrepr	SVD	2538	D_and_T200_NCT-NT1	O	Kept components	NCT
Drug	Simultaneous_dox_trs	D_and_T200_NCT	Cell_line.NT1	Plate.99	GGT1	0.65	-0.0653328225633604	pearson	1	Ttest_pvalue	Coefficient_of_eigenassay	SVD_pCMs_dplus3CT	NoPrepr	SVD	1277	D_and_T200_NCT-NT1	O	Kept components	NCT
Drug	Simultaneous_dox_trs	D_and_T200_NCT	Cell_line.NT1	Plate.99	GGT2	0.65	0.0313656235150367	pearson	1	Ttest_pvalue	Coefficient_of_eigenassay	SVD_pCMs_dplus3CT	NoPrepr	SVD	5313	D_and_T200_NCT-NT1	O	Kept components	NCT
Drug	Simultaneous_dox_trs	D_and_T200_NCT	Cell_line.NT1	Plate.99	GGT5	0.65	0.0306277659513806	pearson	1	Ttest_pvalue	Coefficient_of_eigenassay	SVD_pCMs_dplus3CT	NoPrepr	SVD	5484	D_and_T200_NCT-NT1	O	Kept components	NCT
Drug	Simultaneous_dox_trs	D_and_T200_NCT	Cell_line.NT1	Plate.99	GGT7	0.65	0.0380628059259587	pearson	1	Ttest_pvalue	Coefficient_of_eigenassay	SVD_pCMs_dplus3CT	NoPrepr	SVD	4014	D_and_T200_NCT-NT1	O	Kept components	NCT
Drug	Simultaneous_dox_trs	D_and_T200_NCT	Cell_line.NT1	Plate.99	GGTLC2	0.65	0.0483270779037261	pearson	1	Ttest_pvalue	Coefficient_of_eigenassay	SVD_pCMs_dplus3CT	NoPrepr	SVD	2614	D_and_T200_NCT-NT1	O	Kept components	NCT
Drug	Simultaneous_dox_trs	D_and_T200_NCT	Cell_line.NT1	Plate.99	GHDC	0.65	0.0187146951550534	pearson	1	Ttest_pvalue	Coefficient_of_eigenassay	SVD_pCMs_dplus3CT	NoPrepr	SVD	8476	D_and_T200_NCT-NT1	O	Kept components	NCT
Drug	Simultaneous_dox_trs	D_and_T200_NCT	Cell_line.NT1	Plate.99	GHITM	0.65	0.0124602769783099	pearson	1	Ttest_pvalue	Coefficient_of_eigenassay	SVD_pCMs_dplus3CT	NoPrepr	SVD	10426	D_and_T200_NCT-NT1	O	Kept components	NCT
Drug	Simultaneous_dox_trs	D_and_T200_NCT	Cell_line.NT1	Plate.99	GHR	0.65	-0.0422395351569088	pearson	1	Ttest_pvalue	Coefficient_of_eigenassay	SVD_pCMs_dplus3CT	NoPrepr	SVD	3357	D_and_T200_NCT-NT1	O	Kept components	NCT
Drug	Simultaneous_dox_trs	D_and_T200_NCT	Cell_line.NT1	Plate.99	GHRH	0.65	0.0548721854241675	pearson	1	Ttest_pvalue	Coefficient_of_eigenassay	SVD_pCMs_dplus3CT	NoPrepr	SVD	1989	D_and_T200_NCT-NT1	O	Kept components	NCT
Drug	Simultaneous_dox_trs	D_and_T200_NCT	Cell_line.NT1	Plate.99	GHRL	0.65	0.0183310323332525	pearson	1	Ttest_pvalue	Coefficient_of_eigenassay	SVD_pCMs_dplus3CT	NoPrepr	SVD	8575	D_and_T200_NCT-NT1	O	Kept components	NCT
Drug	Simultaneous_dox_trs	D_and_T200_NCT	Cell_line.NT1	Plate.99	GID4	0.65	0.0112468616961255	pearson	1	Ttest_pvalue	Coefficient_of_eigenassay	SVD_pCMs_dplus3CT	NoPrepr	SVD	10807	D_and_T200_NCT-NT1	O	Kept components	NCT
Drug	Simultaneous_dox_trs	D_and_T200_NCT	Cell_line.NT1	Plate.99	GID8	0.65	-0.00305061322618038	pearson	1	Ttest_pvalue	Coefficient_of_eigenassay	SVD_pCMs_dplus3CT	NoPrepr	SVD	13942	D_and_T200_NCT-NT1	O	Kept components	NCT
Drug	Simultaneous_dox_trs	D_and_T200_NCT	Cell_line.NT1	Plate.99	GIGYF1	0.65	0.0179096060499126	pearson	1	Ttest_pvalue	Coefficient_of_eigenassay	SVD_pCMs_dplus3CT	NoPrepr	SVD	8691	D_and_T200_NCT-NT1	O	Kept components	NCT
Drug	Simultaneous_dox_trs	D_and_T200_NCT	Cell_line.NT1	Plate.99	GIGYF2	0.65	0.0342347076178591	pearson	1	Ttest_pvalue	Coefficient_of_eigenassay	SVD_pCMs_dplus3CT	NoPrepr	SVD	4689	D_and_T200_NCT-NT1	O	Kept components	NCT
Drug	Simultaneous_dox_trs	D_and_T200_NCT	Cell_line.NT1	Plate.99	GIMAP4	0.65	0.0364513457189434	pearson	1	Ttest_pvalue	Coefficient_of_eigenassay	SVD_pCMs_dplus3CT	NoPrepr	SVD	4306	D_and_T200_NCT-NT1	O	Kept components	NCT
Drug	Simultaneous_dox_trs	D_and_T200_NCT	Cell_line.NT1	Plate.99	GIMAP8	0.65	0.00674616047219929	pearson	1	Ttest_pvalue	Coefficient_of_eigenassay	SVD_pCMs_dplus3CT	NoPrepr	SVD	12481	D_and_T200_NCT-NT1	O	Kept components	NCT
Drug	Simultaneous_dox_trs	D_and_T200_NCT	Cell_line.NT1	Plate.99	GIN1	0.65	-0.0659800071490481	pearson	1	Ttest_pvalue	Coefficient_of_eigenassay	SVD_pCMs_dplus3CT	NoPrepr	SVD	1247	D_and_T200_NCT-NT1	O	Kept components	NCT
Drug	Simultaneous_dox_trs	D_and_T200_NCT	Cell_line.NT1	Plate.99	GINM1	0.65	-0.0187456124720937	pearson	1	Ttest_pvalue	Coefficient_of_eigenassay	SVD_pCMs_dplus3CT	NoPrepr	SVD	8467	D_and_T200_NCT-NT1	O	Kept components	NCT
Drug	Simultaneous_dox_trs	D_and_T200_NCT	Cell_line.NT1	Plate.99	GINS1	0.65	-0.0415158362701621	pearson	1	Ttest_pvalue	Coefficient_of_eigenassay	SVD_pCMs_dplus3CT	NoPrepr	SVD	3461	D_and_T200_NCT-NT1	O	Kept components	NCT
Drug	Simultaneous_dox_trs	D_and_T200_NCT	Cell_line.NT1	Plate.99	GINS2	0.65	-0.0553441691500598	pearson	1	Ttest_pvalue	Coefficient_of_eigenassay	SVD_pCMs_dplus3CT	NoPrepr	SVD	1957	D_and_T200_NCT-NT1	O	Kept components	NCT
Drug	Simultaneous_dox_trs	D_and_T200_NCT	Cell_line.NT1	Plate.99	GINS3	0.65	-0.0194224252807408	pearson	1	Ttest_pvalue	Coefficient_of_eigenassay	SVD_pCMs_dplus3CT	NoPrepr	SVD	8269	D_and_T200_NCT-NT1	O	Kept components	NCT
Drug	Simultaneous_dox_trs	D_and_T200_NCT	Cell_line.NT1	Plate.99	GINS4	0.65	-0.00457761693462208	pearson	1	Ttest_pvalue	Coefficient_of_eigenassay	SVD_pCMs_dplus3CT	NoPrepr	SVD	13332	D_and_T200_NCT-NT1	O	Kept components	NCT
Drug	Simultaneous_dox_trs	D_and_T200_NCT	Cell_line.NT1	Plate.99	GIPC1	0.65	-0.0118696294187293	pearson	1	Ttest_pvalue	Coefficient_of_eigenassay	SVD_pCMs_dplus3CT	NoPrepr	SVD	10603	D_and_T200_NCT-NT1	O	Kept components	NCT
Drug	Simultaneous_dox_trs	D_and_T200_NCT	Cell_line.NT1	Plate.99	GIPC2	0.65	-0.00512793552523257	pearson	1	Ttest_pvalue	Coefficient_of_eigenassay	SVD_pCMs_dplus3CT	NoPrepr	SVD	13133	D_and_T200_NCT-NT1	O	Kept components	NCT
Drug	Simultaneous_dox_trs	D_and_T200_NCT	Cell_line.NT1	Plate.99	GIPC3	0.65	-0.0442301351949352	pearson	1	Ttest_pvalue	Coefficient_of_eigenassay	SVD_pCMs_dplus3CT	NoPrepr	SVD	3091	D_and_T200_NCT-NT1	O	Kept components	NCT
Drug	Simultaneous_dox_trs	D_and_T200_NCT	Cell_line.NT1	Plate.99	GIPR	0.65	-0.00336115779656944	pearson	1	Ttest_pvalue	Coefficient_of_eigenassay	SVD_pCMs_dplus3CT	NoPrepr	SVD	13832	D_and_T200_NCT-NT1	O	Kept components	NCT
Drug	Simultaneous_dox_trs	D_and_T200_NCT	Cell_line.NT1	Plate.99	GIT1	0.65	0.0343867057763122	pearson	1	Ttest_pvalue	Coefficient_of_eigenassay	SVD_pCMs_dplus3CT	NoPrepr	SVD	4655	D_and_T200_NCT-NT1	O	Kept components	NCT
Drug	Simultaneous_dox_trs	D_and_T200_NCT	Cell_line.NT1	Plate.99	GIT2	0.65	-0.0128506416364144	pearson	1	Ttest_pvalue	Coefficient_of_eigenassay	SVD_pCMs_dplus3CT	NoPrepr	SVD	10300	D_and_T200_NCT-NT1	O	Kept components	NCT
Drug	Simultaneous_dox_trs	D_and_T200_NCT	Cell_line.NT1	Plate.99	GJA1	0.65	-0.00707405178251615	pearson	1	Ttest_pvalue	Coefficient_of_eigenassay	SVD_pCMs_dplus3CT	NoPrepr	SVD	12342	D_and_T200_NCT-NT1	O	Kept components	NCT
Drug	Simultaneous_dox_trs	D_and_T200_NCT	Cell_line.NT1	Plate.99	GJA3	0.65	-0.0401134419982007	pearson	1	Ttest_pvalue	Coefficient_of_eigenassay	SVD_pCMs_dplus3CT	NoPrepr	SVD	3657	D_and_T200_NCT-NT1	O	Kept components	NCT
Drug	Simultaneous_dox_trs	D_and_T200_NCT	Cell_line.NT1	Plate.99	GJA4	0.65	0.0281135870546945	pearson	1	Ttest_pvalue	Coefficient_of_eigenassay	SVD_pCMs_dplus3CT	NoPrepr	SVD	6050	D_and_T200_NCT-NT1	O	Kept components	NCT
Drug	Simultaneous_dox_trs	D_and_T200_NCT	Cell_line.NT1	Plate.99	GJA5	0.65	0.0572706698793429	pearson	1	Ttest_pvalue	Coefficient_of_eigenassay	SVD_pCMs_dplus3CT	NoPrepr	SVD	1818	D_and_T200_NCT-NT1	O	Kept components	NCT
Drug	Simultaneous_dox_trs	D_and_T200_NCT	Cell_line.NT1	Plate.99	GJB2	0.65	-0.0413870070870596	pearson	1	Ttest_pvalue	Coefficient_of_eigenassay	SVD_pCMs_dplus3CT	NoPrepr	SVD	3479	D_and_T200_NCT-NT1	O	Kept components	NCT
Drug	Simultaneous_dox_trs	D_and_T200_NCT	Cell_line.NT1	Plate.99	GJB6	0.65	-0.00194774366643097	pearson	1	Ttest_pvalue	Coefficient_of_eigenassay	SVD_pCMs_dplus3CT	NoPrepr	SVD	14399	D_and_T200_NCT-NT1	O	Kept components	NCT
Drug	Simultaneous_dox_trs	D_and_T200_NCT	Cell_line.NT1	Plate.99	GJB7	0.65	0.00143578083101457	pearson	1	Ttest_pvalue	Coefficient_of_eigenassay	SVD_pCMs_dplus3CT	NoPrepr	SVD	14644	D_and_T200_NCT-NT1	O	Kept components	NCT
Drug	Simultaneous_dox_trs	D_and_T200_NCT	Cell_line.NT1	Plate.99	GJC1	0.65	-0.0318828992778696	pearson	1	Ttest_pvalue	Coefficient_of_eigenassay	SVD_pCMs_dplus3CT	NoPrepr	SVD	5206	D_and_T200_NCT-NT1	O	Kept components	NCT
Drug	Simultaneous_dox_trs	D_and_T200_NCT	Cell_line.NT1	Plate.99	GJC2	0.65	0.0532911967662371	pearson	1	Ttest_pvalue	Coefficient_of_eigenassay	SVD_pCMs_dplus3CT	NoPrepr	SVD	2106	D_and_T200_NCT-NT1	O	Kept components	NCT
Drug	Simultaneous_dox_trs	D_and_T200_NCT	Cell_line.NT1	Plate.99	GJD2	0.65	0.0582064025786319	pearson	1	Ttest_pvalue	Coefficient_of_eigenassay	SVD_pCMs_dplus3CT	NoPrepr	SVD	1735	D_and_T200_NCT-NT1	O	Kept components	NCT
Drug	Simultaneous_dox_trs	D_and_T200_NCT	Cell_line.NT1	Plate.99	GJD3	0.65	-0.0336929907763146	pearson	1	Ttest_pvalue	Coefficient_of_eigenassay	SVD_pCMs_dplus3CT	NoPrepr	SVD	4812	D_and_T200_NCT-NT1	O	Kept components	NCT
Drug	Simultaneous_dox_trs	D_and_T200_NCT	Cell_line.NT1	Plate.99	GK	0.65	-0.0118666832780673	pearson	1	Ttest_pvalue	Coefficient_of_eigenassay	SVD_pCMs_dplus3CT	NoPrepr	SVD	10606	D_and_T200_NCT-NT1	O	Kept components	NCT
Drug	Simultaneous_dox_trs	D_and_T200_NCT	Cell_line.NT1	Plate.99	GK5	0.65	-0.0112710853736761	pearson	1	Ttest_pvalue	Coefficient_of_eigenassay	SVD_pCMs_dplus3CT	NoPrepr	SVD	10800	D_and_T200_NCT-NT1	O	Kept components	NCT
Drug	Simultaneous_dox_trs	D_and_T200_NCT	Cell_line.NT1	Plate.99	GKAP1	0.65	0.00155874451711699	pearson	1	Ttest_pvalue	Coefficient_of_eigenassay	SVD_pCMs_dplus3CT	NoPrepr	SVD	14599	D_and_T200_NCT-NT1	O	Kept components	NCT
Drug	Simultaneous_dox_trs	D_and_T200_NCT	Cell_line.NT1	Plate.99	GLA	0.65	0.0182671938641078	pearson	1	Ttest_pvalue	Coefficient_of_eigenassay	SVD_pCMs_dplus3CT	NoPrepr	SVD	8595	D_and_T200_NCT-NT1	O	Kept components	NCT
Drug	Simultaneous_dox_trs	D_and_T200_NCT	Cell_line.NT1	Plate.99	GLB1	0.65	0.0167669936878686	pearson	1	Ttest_pvalue	Coefficient_of_eigenassay	SVD_pCMs_dplus3CT	NoPrepr	SVD	8986	D_and_T200_NCT-NT1	O	Kept components	NCT
Drug	Simultaneous_dox_trs	D_and_T200_NCT	Cell_line.NT1	Plate.99	GLB1L	0.65	-0.00336780300739968	pearson	1	Ttest_pvalue	Coefficient_of_eigenassay	SVD_pCMs_dplus3CT	NoPrepr	SVD	13829	D_and_T200_NCT-NT1	O	Kept components	NCT
Drug	Simultaneous_dox_trs	D_and_T200_NCT	Cell_line.NT1	Plate.99	GLB1L2	0.65	-0.000450304272947321	pearson	1	Ttest_pvalue	Coefficient_of_eigenassay	SVD_pCMs_dplus3CT	NoPrepr	SVD	15089	D_and_T200_NCT-NT1	O	Kept components	NCT
Drug	Simultaneous_dox_trs	D_and_T200_NCT	Cell_line.NT1	Plate.99	GLB1L3	0.65	-0.00173749741053915	pearson	1	Ttest_pvalue	Coefficient_of_eigenassay	SVD_pCMs_dplus3CT	NoPrepr	SVD	14499	D_and_T200_NCT-NT1	O	Kept components	NCT
Drug	Simultaneous_dox_trs	D_and_T200_NCT	Cell_line.NT1	Plate.99	GLCCI1	0.65	0.00935839804703618	pearson	1	Ttest_pvalue	Coefficient_of_eigenassay	SVD_pCMs_dplus3CT	NoPrepr	SVD	11511	D_and_T200_NCT-NT1	O	Kept components	NCT
Drug	Simultaneous_dox_trs	D_and_T200_NCT	Cell_line.NT1	Plate.99	GLCE	0.65	0.0512440075857582	pearson	1	Ttest_pvalue	Coefficient_of_eigenassay	SVD_pCMs_dplus3CT	NoPrepr	SVD	2300	D_and_T200_NCT-NT1	O	Kept components	NCT
Drug	Simultaneous_dox_trs	D_and_T200_NCT	Cell_line.NT1	Plate.99	GLDC	0.65	0.0233845634546687	pearson	1	Ttest_pvalue	Coefficient_of_eigenassay	SVD_pCMs_dplus3CT	NoPrepr	SVD	7192	D_and_T200_NCT-NT1	O	Kept components	NCT
Drug	Simultaneous_dox_trs	D_and_T200_NCT	Cell_line.NT1	Plate.99	GLDN	0.65	0.00112643054626989	pearson	1	Ttest_pvalue	Coefficient_of_eigenassay	SVD_pCMs_dplus3CT	NoPrepr	SVD	14766	D_and_T200_NCT-NT1	O	Kept components	NCT
Drug	Simultaneous_dox_trs	D_and_T200_NCT	Cell_line.NT1	Plate.99	GLE1	0.65	0.0426021219471969	pearson	1	Ttest_pvalue	Coefficient_of_eigenassay	SVD_pCMs_dplus3CT	NoPrepr	SVD	3316	D_and_T200_NCT-NT1	O	Kept components	NCT
Drug	Simultaneous_dox_trs	D_and_T200_NCT	Cell_line.NT1	Plate.99	GLG1	0.65	0.00903692264607556	pearson	1	Ttest_pvalue	Coefficient_of_eigenassay	SVD_pCMs_dplus3CT	NoPrepr	SVD	11635	D_and_T200_NCT-NT1	O	Kept components	NCT
Drug	Simultaneous_dox_trs	D_and_T200_NCT	Cell_line.NT1	Plate.99	GLI1	0.65	-0.124332591117311	pearson	1	Ttest_pvalue	Coefficient_of_eigenassay	SVD_pCMs_dplus3CT	NoPrepr	SVD	173	D_and_T200_NCT-NT1	O	Kept components	NCT
Drug	Simultaneous_dox_trs	D_and_T200_NCT	Cell_line.NT1	Plate.99	GLI2	0.65	0.0240633601371082	pearson	1	Ttest_pvalue	Coefficient_of_eigenassay	SVD_pCMs_dplus3CT	NoPrepr	SVD	7015	D_and_T200_NCT-NT1	O	Kept components	NCT
Drug	Simultaneous_dox_trs	D_and_T200_NCT	Cell_line.NT1	Plate.99	GLI3	0.65	0.0158643080853414	pearson	1	Ttest_pvalue	Coefficient_of_eigenassay	SVD_pCMs_dplus3CT	NoPrepr	SVD	9268	D_and_T200_NCT-NT1	O	Kept components	NCT
Drug	Simultaneous_dox_trs	D_and_T200_NCT	Cell_line.NT1	Plate.99	GLI4	0.65	0.0556173731352444	pearson	1	Ttest_pvalue	Coefficient_of_eigenassay	SVD_pCMs_dplus3CT	NoPrepr	SVD	1939	D_and_T200_NCT-NT1	O	Kept components	NCT
Drug	Simultaneous_dox_trs	D_and_T200_NCT	Cell_line.NT1	Plate.99	GLIPR1	0.65	0.0157082668525594	pearson	1	Ttest_pvalue	Coefficient_of_eigenassay	SVD_pCMs_dplus3CT	NoPrepr	SVD	9325	D_and_T200_NCT-NT1	O	Kept components	NCT
Drug	Simultaneous_dox_trs	D_and_T200_NCT	Cell_line.NT1	Plate.99	GLIPR1L1	0.65	0.00282925495649541	pearson	1	Ttest_pvalue	Coefficient_of_eigenassay	SVD_pCMs_dplus3CT	NoPrepr	SVD	14024	D_and_T200_NCT-NT1	O	Kept components	NCT
Drug	Simultaneous_dox_trs	D_and_T200_NCT	Cell_line.NT1	Plate.99	GLIPR1L2	0.65	0.0266799500886218	pearson	1	Ttest_pvalue	Coefficient_of_eigenassay	SVD_pCMs_dplus3CT	NoPrepr	SVD	6363	D_and_T200_NCT-NT1	O	Kept components	NCT
Drug	Simultaneous_dox_trs	D_and_T200_NCT	Cell_line.NT1	Plate.99	GLIPR2	0.65	-0.0259117470216797	pearson	1	Ttest_pvalue	Coefficient_of_eigenassay	SVD_pCMs_dplus3CT	NoPrepr	SVD	6551	D_and_T200_NCT-NT1	O	Kept components	NCT
Drug	Simultaneous_dox_trs	D_and_T200_NCT	Cell_line.NT1	Plate.99	GLIS1	0.65	0.072133537385324	pearson	1	Ttest_pvalue	Coefficient_of_eigenassay	SVD_pCMs_dplus3CT	NoPrepr	SVD	983	D_and_T200_NCT-NT1	O	Kept components	NCT
Drug	Simultaneous_dox_trs	D_and_T200_NCT	Cell_line.NT1	Plate.99	GLIS2	0.65	0.0675148716180217	pearson	1	Ttest_pvalue	Coefficient_of_eigenassay	SVD_pCMs_dplus3CT	NoPrepr	SVD	1176	D_and_T200_NCT-NT1	O	Kept components	NCT
Drug	Simultaneous_dox_trs	D_and_T200_NCT	Cell_line.NT1	Plate.99	GLIS3	0.65	0.0454787514218022	pearson	1	Ttest_pvalue	Coefficient_of_eigenassay	SVD_pCMs_dplus3CT	NoPrepr	SVD	2946	D_and_T200_NCT-NT1	O	Kept components	NCT
Drug	Simultaneous_dox_trs	D_and_T200_NCT	Cell_line.NT1	Plate.99	GLMN	0.65	-0.020672793946987	pearson	1	Ttest_pvalue	Coefficient_of_eigenassay	SVD_pCMs_dplus3CT	NoPrepr	SVD	7911	D_and_T200_NCT-NT1	O	Kept components	NCT
Drug	Simultaneous_dox_trs	D_and_T200_NCT	Cell_line.NT1	Plate.99	GLMP	0.65	-0.0208505184806454	pearson	1	Ttest_pvalue	Coefficient_of_eigenassay	SVD_pCMs_dplus3CT	NoPrepr	SVD	7859	D_and_T200_NCT-NT1	O	Kept components	NCT
Drug	Simultaneous_dox_trs	D_and_T200_NCT	Cell_line.NT1	Plate.99	GLO1	0.65	0.0455318170250876	pearson	1	Ttest_pvalue	Coefficient_of_eigenassay	SVD_pCMs_dplus3CT	NoPrepr	SVD	2942	D_and_T200_NCT-NT1	O	Kept components	NCT
Drug	Simultaneous_dox_trs	D_and_T200_NCT	Cell_line.NT1	Plate.99	GLOD4	0.65	-0.0187256450686901	pearson	1	Ttest_pvalue	Coefficient_of_eigenassay	SVD_pCMs_dplus3CT	NoPrepr	SVD	8472	D_and_T200_NCT-NT1	O	Kept components	NCT
Drug	Simultaneous_dox_trs	D_and_T200_NCT	Cell_line.NT1	Plate.99	GLP1R	0.65	0.00921816990173951	pearson	1	Ttest_pvalue	Coefficient_of_eigenassay	SVD_pCMs_dplus3CT	NoPrepr	SVD	11562	D_and_T200_NCT-NT1	O	Kept components	NCT
Drug	Simultaneous_dox_trs	D_and_T200_NCT	Cell_line.NT1	Plate.99	GLRA1	0.65	-0.00915541618787388	pearson	1	Ttest_pvalue	Coefficient_of_eigenassay	SVD_pCMs_dplus3CT	NoPrepr	SVD	11591	D_and_T200_NCT-NT1	O	Kept components	NCT
Drug	Simultaneous_dox_trs	D_and_T200_NCT	Cell_line.NT1	Plate.99	GLRA2	0.65	0.0302494766599644	pearson	1	Ttest_pvalue	Coefficient_of_eigenassay	SVD_pCMs_dplus3CT	NoPrepr	SVD	5562	D_and_T200_NCT-NT1	O	Kept components	NCT
Drug	Simultaneous_dox_trs	D_and_T200_NCT	Cell_line.NT1	Plate.99	GLRB	0.65	0.0502608772603849	pearson	1	Ttest_pvalue	Coefficient_of_eigenassay	SVD_pCMs_dplus3CT	NoPrepr	SVD	2409	D_and_T200_NCT-NT1	O	Kept components	NCT
Drug	Simultaneous_dox_trs	D_and_T200_NCT	Cell_line.NT1	Plate.99	GLRX	0.65	-0.0366287493237947	pearson	1	Ttest_pvalue	Coefficient_of_eigenassay	SVD_pCMs_dplus3CT	NoPrepr	SVD	4271	D_and_T200_NCT-NT1	O	Kept components	NCT
Drug	Simultaneous_dox_trs	D_and_T200_NCT	Cell_line.NT1	Plate.99	GLRX2	0.65	-0.0129444813811416	pearson	1	Ttest_pvalue	Coefficient_of_eigenassay	SVD_pCMs_dplus3CT	NoPrepr	SVD	10262	D_and_T200_NCT-NT1	O	Kept components	NCT
Drug	Simultaneous_dox_trs	D_and_T200_NCT	Cell_line.NT1	Plate.99	GLRX3	0.65	0.0941507019056137	pearson	1	Ttest_pvalue	Coefficient_of_eigenassay	SVD_pCMs_dplus3CT	NoPrepr	SVD	405	D_and_T200_NCT-NT1	O	Kept components	NCT
Drug	Simultaneous_dox_trs	D_and_T200_NCT	Cell_line.NT1	Plate.99	GLRX5	0.65	-0.000939667757017711	pearson	1	Ttest_pvalue	Coefficient_of_eigenassay	SVD_pCMs_dplus3CT	NoPrepr	SVD	14850	D_and_T200_NCT-NT1	O	Kept components	NCT
Drug	Simultaneous_dox_trs	D_and_T200_NCT	Cell_line.NT1	Plate.99	GLS	0.65	-0.0529039065086464	pearson	1	Ttest_pvalue	Coefficient_of_eigenassay	SVD_pCMs_dplus3CT	NoPrepr	SVD	2138	D_and_T200_NCT-NT1	O	Kept components	NCT
Drug	Simultaneous_dox_trs	D_and_T200_NCT	Cell_line.NT1	Plate.99	GLS2	0.65	0.0107992419545823	pearson	1	Ttest_pvalue	Coefficient_of_eigenassay	SVD_pCMs_dplus3CT	NoPrepr	SVD	10975	D_and_T200_NCT-NT1	O	Kept components	NCT
Drug	Simultaneous_dox_trs	D_and_T200_NCT	Cell_line.NT1	Plate.99	GLT8D1	0.65	0.00924496814772796	pearson	1	Ttest_pvalue	Coefficient_of_eigenassay	SVD_pCMs_dplus3CT	NoPrepr	SVD	11554	D_and_T200_NCT-NT1	O	Kept components	NCT
Drug	Simultaneous_dox_trs	D_and_T200_NCT	Cell_line.NT1	Plate.99	GLT8D2	0.65	-0.0303645177270429	pearson	1	Ttest_pvalue	Coefficient_of_eigenassay	SVD_pCMs_dplus3CT	NoPrepr	SVD	5527	D_and_T200_NCT-NT1	O	Kept components	NCT
Drug	Simultaneous_dox_trs	D_and_T200_NCT	Cell_line.NT1	Plate.99	GLTP	0.65	0.0430758041079876	pearson	1	Ttest_pvalue	Coefficient_of_eigenassay	SVD_pCMs_dplus3CT	NoPrepr	SVD	3246	D_and_T200_NCT-NT1	O	Kept components	NCT
Drug	Simultaneous_dox_trs	D_and_T200_NCT	Cell_line.NT1	Plate.99	GLTPD2	0.65	0.0241495635188165	pearson	1	Ttest_pvalue	Coefficient_of_eigenassay	SVD_pCMs_dplus3CT	NoPrepr	SVD	6996	D_and_T200_NCT-NT1	O	Kept components	NCT
Drug	Simultaneous_dox_trs	D_and_T200_NCT	Cell_line.NT1	Plate.99	GLUD1	0.65	0.0197283176069945	pearson	1	Ttest_pvalue	Coefficient_of_eigenassay	SVD_pCMs_dplus3CT	NoPrepr	SVD	8170	D_and_T200_NCT-NT1	O	Kept components	NCT
Drug	Simultaneous_dox_trs	D_and_T200_NCT	Cell_line.NT1	Plate.99	GLUD2	0.65	-0.0138279023110692	pearson	1	Ttest_pvalue	Coefficient_of_eigenassay	SVD_pCMs_dplus3CT	NoPrepr	SVD	9950	D_and_T200_NCT-NT1	O	Kept components	NCT
Drug	Simultaneous_dox_trs	D_and_T200_NCT	Cell_line.NT1	Plate.99	GLUL	0.65	-0.0158086727495916	pearson	1	Ttest_pvalue	Coefficient_of_eigenassay	SVD_pCMs_dplus3CT	NoPrepr	SVD	9286	D_and_T200_NCT-NT1	O	Kept components	NCT
Drug	Simultaneous_dox_trs	D_and_T200_NCT	Cell_line.NT1	Plate.99	GLYATL2	0.65	-0.0100041044781641	pearson	1	Ttest_pvalue	Coefficient_of_eigenassay	SVD_pCMs_dplus3CT	NoPrepr	SVD	11262	D_and_T200_NCT-NT1	O	Kept components	NCT
Drug	Simultaneous_dox_trs	D_and_T200_NCT	Cell_line.NT1	Plate.99	GLYCTK	0.65	0.0519137025040354	pearson	1	Ttest_pvalue	Coefficient_of_eigenassay	SVD_pCMs_dplus3CT	NoPrepr	SVD	2236	D_and_T200_NCT-NT1	O	Kept components	NCT
Drug	Simultaneous_dox_trs	D_and_T200_NCT	Cell_line.NT1	Plate.99	GLYR1	0.65	-0.00844939858694092	pearson	1	Ttest_pvalue	Coefficient_of_eigenassay	SVD_pCMs_dplus3CT	NoPrepr	SVD	11832	D_and_T200_NCT-NT1	O	Kept components	NCT
Drug	Simultaneous_dox_trs	D_and_T200_NCT	Cell_line.NT1	Plate.99	GM2A	0.65	-0.0122097709610129	pearson	1	Ttest_pvalue	Coefficient_of_eigenassay	SVD_pCMs_dplus3CT	NoPrepr	SVD	10514	D_and_T200_NCT-NT1	O	Kept components	NCT
Drug	Simultaneous_dox_trs	D_and_T200_NCT	Cell_line.NT1	Plate.99	GMCL1	0.65	-0.0254006583674412	pearson	1	Ttest_pvalue	Coefficient_of_eigenassay	SVD_pCMs_dplus3CT	NoPrepr	SVD	6674	D_and_T200_NCT-NT1	O	Kept components	NCT
Drug	Simultaneous_dox_trs	D_and_T200_NCT	Cell_line.NT1	Plate.99	GMDS	0.65	0.0060616820080832	pearson	1	Ttest_pvalue	Coefficient_of_eigenassay	SVD_pCMs_dplus3CT	NoPrepr	SVD	12765	D_and_T200_NCT-NT1	O	Kept components	NCT
Drug	Simultaneous_dox_trs	D_and_T200_NCT	Cell_line.NT1	Plate.99	GMEB1	0.65	-0.0374700058102753	pearson	1	Ttest_pvalue	Coefficient_of_eigenassay	SVD_pCMs_dplus3CT	NoPrepr	SVD	4117	D_and_T200_NCT-NT1	O	Kept components	NCT
Drug	Simultaneous_dox_trs	D_and_T200_NCT	Cell_line.NT1	Plate.99	GMEB2	0.65	0.0291786197950524	pearson	1	Ttest_pvalue	Coefficient_of_eigenassay	SVD_pCMs_dplus3CT	NoPrepr	SVD	5811	D_and_T200_NCT-NT1	O	Kept components	NCT
Drug	Simultaneous_dox_trs	D_and_T200_NCT	Cell_line.NT1	Plate.99	GMFB	0.65	-0.00613449767522614	pearson	1	Ttest_pvalue	Coefficient_of_eigenassay	SVD_pCMs_dplus3CT	NoPrepr	SVD	12729	D_and_T200_NCT-NT1	O	Kept components	NCT
Drug	Simultaneous_dox_trs	D_and_T200_NCT	Cell_line.NT1	Plate.99	GMFG	0.65	0.00503750229157818	pearson	1	Ttest_pvalue	Coefficient_of_eigenassay	SVD_pCMs_dplus3CT	NoPrepr	SVD	13162	D_and_T200_NCT-NT1	O	Kept components	NCT
Drug	Simultaneous_dox_trs	D_and_T200_NCT	Cell_line.NT1	Plate.99	GMIP	0.65	-0.0201979593906268	pearson	1	Ttest_pvalue	Coefficient_of_eigenassay	SVD_pCMs_dplus3CT	NoPrepr	SVD	8050	D_and_T200_NCT-NT1	O	Kept components	NCT
Drug	Simultaneous_dox_trs	D_and_T200_NCT	Cell_line.NT1	Plate.99	GMNC	0.65	0.02294469518408	pearson	1	Ttest_pvalue	Coefficient_of_eigenassay	SVD_pCMs_dplus3CT	NoPrepr	SVD	7320	D_and_T200_NCT-NT1	O	Kept components	NCT
Drug	Simultaneous_dox_trs	D_and_T200_NCT	Cell_line.NT1	Plate.99	GMNN	0.65	-0.00884905531972886	pearson	1	Ttest_pvalue	Coefficient_of_eigenassay	SVD_pCMs_dplus3CT	NoPrepr	SVD	11682	D_and_T200_NCT-NT1	O	Kept components	NCT
Drug	Simultaneous_dox_trs	D_and_T200_NCT	Cell_line.NT1	Plate.99	GMPPA	0.65	-0.0100244636143448	pearson	1	Ttest_pvalue	Coefficient_of_eigenassay	SVD_pCMs_dplus3CT	NoPrepr	SVD	11256	D_and_T200_NCT-NT1	O	Kept components	NCT
Drug	Simultaneous_dox_trs	D_and_T200_NCT	Cell_line.NT1	Plate.99	GMPPB	0.65	0.0354763578382608	pearson	1	Ttest_pvalue	Coefficient_of_eigenassay	SVD_pCMs_dplus3CT	NoPrepr	SVD	4469	D_and_T200_NCT-NT1	O	Kept components	NCT
Drug	Simultaneous_dox_trs	D_and_T200_NCT	Cell_line.NT1	Plate.99	GMPR	0.65	-0.0345601069008611	pearson	1	Ttest_pvalue	Coefficient_of_eigenassay	SVD_pCMs_dplus3CT	NoPrepr	SVD	4628	D_and_T200_NCT-NT1	O	Kept components	NCT
Drug	Simultaneous_dox_trs	D_and_T200_NCT	Cell_line.NT1	Plate.99	GMPR2	0.65	0.0130906113471485	pearson	1	Ttest_pvalue	Coefficient_of_eigenassay	SVD_pCMs_dplus3CT	NoPrepr	SVD	10208	D_and_T200_NCT-NT1	O	Kept components	NCT
Drug	Simultaneous_dox_trs	D_and_T200_NCT	Cell_line.NT1	Plate.99	GMPS	0.65	0.0255519803871439	pearson	1	Ttest_pvalue	Coefficient_of_eigenassay	SVD_pCMs_dplus3CT	NoPrepr	SVD	6638	D_and_T200_NCT-NT1	O	Kept components	NCT
Drug	Simultaneous_dox_trs	D_and_T200_NCT	Cell_line.NT1	Plate.99	GNA11	0.65	-0.0139203028825364	pearson	1	Ttest_pvalue	Coefficient_of_eigenassay	SVD_pCMs_dplus3CT	NoPrepr	SVD	9920	D_and_T200_NCT-NT1	O	Kept components	NCT
Drug	Simultaneous_dox_trs	D_and_T200_NCT	Cell_line.NT1	Plate.99	GNA12	0.65	-0.00864205090317021	pearson	1	Ttest_pvalue	Coefficient_of_eigenassay	SVD_pCMs_dplus3CT	NoPrepr	SVD	11766	D_and_T200_NCT-NT1	O	Kept components	NCT
Drug	Simultaneous_dox_trs	D_and_T200_NCT	Cell_line.NT1	Plate.99	GNA13	0.65	0.00569414205812422	pearson	1	Ttest_pvalue	Coefficient_of_eigenassay	SVD_pCMs_dplus3CT	NoPrepr	SVD	12906	D_and_T200_NCT-NT1	O	Kept components	NCT
Drug	Simultaneous_dox_trs	D_and_T200_NCT	Cell_line.NT1	Plate.99	GNA14	0.65	-0.0478291872711658	pearson	1	Ttest_pvalue	Coefficient_of_eigenassay	SVD_pCMs_dplus3CT	NoPrepr	SVD	2668	D_and_T200_NCT-NT1	O	Kept components	NCT
Drug	Simultaneous_dox_trs	D_and_T200_NCT	Cell_line.NT1	Plate.99	GNAI1	0.65	-0.0204315584541553	pearson	1	Ttest_pvalue	Coefficient_of_eigenassay	SVD_pCMs_dplus3CT	NoPrepr	SVD	7979	D_and_T200_NCT-NT1	O	Kept components	NCT
Drug	Simultaneous_dox_trs	D_and_T200_NCT	Cell_line.NT1	Plate.99	GNAI2	0.65	-0.0249426178229908	pearson	1	Ttest_pvalue	Coefficient_of_eigenassay	SVD_pCMs_dplus3CT	NoPrepr	SVD	6791	D_and_T200_NCT-NT1	O	Kept components	NCT
Drug	Simultaneous_dox_trs	D_and_T200_NCT	Cell_line.NT1	Plate.99	GNAI3	0.65	0.0162973340719298	pearson	1	Ttest_pvalue	Coefficient_of_eigenassay	SVD_pCMs_dplus3CT	NoPrepr	SVD	9131	D_and_T200_NCT-NT1	O	Kept components	NCT
Drug	Simultaneous_dox_trs	D_and_T200_NCT	Cell_line.NT1	Plate.99	GNAL	0.65	0.0542798569750376	pearson	1	Ttest_pvalue	Coefficient_of_eigenassay	SVD_pCMs_dplus3CT	NoPrepr	SVD	2030	D_and_T200_NCT-NT1	O	Kept components	NCT
Drug	Simultaneous_dox_trs	D_and_T200_NCT	Cell_line.NT1	Plate.99	GNAO1	0.65	0.0548838943026284	pearson	1	Ttest_pvalue	Coefficient_of_eigenassay	SVD_pCMs_dplus3CT	NoPrepr	SVD	1987	D_and_T200_NCT-NT1	O	Kept components	NCT
Drug	Simultaneous_dox_trs	D_and_T200_NCT	Cell_line.NT1	Plate.99	GNAQ	0.65	-0.0458308019743671	pearson	1	Ttest_pvalue	Coefficient_of_eigenassay	SVD_pCMs_dplus3CT	NoPrepr	SVD	2905	D_and_T200_NCT-NT1	O	Kept components	NCT
Drug	Simultaneous_dox_trs	D_and_T200_NCT	Cell_line.NT1	Plate.99	GNAS	0.65	-0.0305977052964132	pearson	1	Ttest_pvalue	Coefficient_of_eigenassay	SVD_pCMs_dplus3CT	NoPrepr	SVD	5486	D_and_T200_NCT-NT1	O	Kept components	NCT
Drug	Simultaneous_dox_trs	D_and_T200_NCT	Cell_line.NT1	Plate.99	GNAT2	0.65	0.0705499472090212	pearson	1	Ttest_pvalue	Coefficient_of_eigenassay	SVD_pCMs_dplus3CT	NoPrepr	SVD	1057	D_and_T200_NCT-NT1	O	Kept components	NCT
Drug	Simultaneous_dox_trs	D_and_T200_NCT	Cell_line.NT1	Plate.99	GNAZ	0.65	-0.00586602611485537	pearson	1	Ttest_pvalue	Coefficient_of_eigenassay	SVD_pCMs_dplus3CT	NoPrepr	SVD	12841	D_and_T200_NCT-NT1	O	Kept components	NCT
Drug	Simultaneous_dox_trs	D_and_T200_NCT	Cell_line.NT1	Plate.99	GNB1	0.65	-0.00749928312776012	pearson	1	Ttest_pvalue	Coefficient_of_eigenassay	SVD_pCMs_dplus3CT	NoPrepr	SVD	12187	D_and_T200_NCT-NT1	O	Kept components	NCT
Drug	Simultaneous_dox_trs	D_and_T200_NCT	Cell_line.NT1	Plate.99	GNB1L	0.65	-0.0231937870841668	pearson	1	Ttest_pvalue	Coefficient_of_eigenassay	SVD_pCMs_dplus3CT	NoPrepr	SVD	7243	D_and_T200_NCT-NT1	O	Kept components	NCT
Drug	Simultaneous_dox_trs	D_and_T200_NCT	Cell_line.NT1	Plate.99	GNB2	0.65	-0.0412223829066123	pearson	1	Ttest_pvalue	Coefficient_of_eigenassay	SVD_pCMs_dplus3CT	NoPrepr	SVD	3510	D_and_T200_NCT-NT1	O	Kept components	NCT
Drug	Simultaneous_dox_trs	D_and_T200_NCT	Cell_line.NT1	Plate.99	GNB3	0.65	-0.0405369932425917	pearson	1	Ttest_pvalue	Coefficient_of_eigenassay	SVD_pCMs_dplus3CT	NoPrepr	SVD	3592	D_and_T200_NCT-NT1	O	Kept components	NCT
Drug	Simultaneous_dox_trs	D_and_T200_NCT	Cell_line.NT1	Plate.99	GNB4	0.65	0.00180255977990883	pearson	1	Ttest_pvalue	Coefficient_of_eigenassay	SVD_pCMs_dplus3CT	NoPrepr	SVD	14468	D_and_T200_NCT-NT1	O	Kept components	NCT
Drug	Simultaneous_dox_trs	D_and_T200_NCT	Cell_line.NT1	Plate.99	GNB5	0.65	-0.00900614070067922	pearson	1	Ttest_pvalue	Coefficient_of_eigenassay	SVD_pCMs_dplus3CT	NoPrepr	SVD	11641	D_and_T200_NCT-NT1	O	Kept components	NCT
Drug	Simultaneous_dox_trs	D_and_T200_NCT	Cell_line.NT1	Plate.99	GNE	0.65	0.0133048878830341	pearson	1	Ttest_pvalue	Coefficient_of_eigenassay	SVD_pCMs_dplus3CT	NoPrepr	SVD	10130	D_and_T200_NCT-NT1	O	Kept components	NCT
Drug	Simultaneous_dox_trs	D_and_T200_NCT	Cell_line.NT1	Plate.99	GNG11	0.65	-0.030022736950062	pearson	1	Ttest_pvalue	Coefficient_of_eigenassay	SVD_pCMs_dplus3CT	NoPrepr	SVD	5614	D_and_T200_NCT-NT1	O	Kept components	NCT
Drug	Simultaneous_dox_trs	D_and_T200_NCT	Cell_line.NT1	Plate.99	GNG12	0.65	-0.05141168071979	pearson	1	Ttest_pvalue	Coefficient_of_eigenassay	SVD_pCMs_dplus3CT	NoPrepr	SVD	2287	D_and_T200_NCT-NT1	O	Kept components	NCT
Drug	Simultaneous_dox_trs	D_and_T200_NCT	Cell_line.NT1	Plate.99	GNG13	0.65	-0.0143615021491485	pearson	1	Ttest_pvalue	Coefficient_of_eigenassay	SVD_pCMs_dplus3CT	NoPrepr	SVD	9773	D_and_T200_NCT-NT1	O	Kept components	NCT
Drug	Simultaneous_dox_trs	D_and_T200_NCT	Cell_line.NT1	Plate.99	GNG2	0.65	0.10570501534114	pearson	1	Ttest_pvalue	Coefficient_of_eigenassay	SVD_pCMs_dplus3CT	NoPrepr	SVD	282	D_and_T200_NCT-NT1	O	Kept components	NCT
Drug	Simultaneous_dox_trs	D_and_T200_NCT	Cell_line.NT1	Plate.99	GNG3	0.65	-0.079616039264973	pearson	1	Ttest_pvalue	Coefficient_of_eigenassay	SVD_pCMs_dplus3CT	NoPrepr	SVD	706	D_and_T200_NCT-NT1	O	Kept components	NCT
Drug	Simultaneous_dox_trs	D_and_T200_NCT	Cell_line.NT1	Plate.99	GNG4	0.65	-0.0253555052067294	pearson	1	Ttest_pvalue	Coefficient_of_eigenassay	SVD_pCMs_dplus3CT	NoPrepr	SVD	6698	D_and_T200_NCT-NT1	O	Kept components	NCT
Drug	Simultaneous_dox_trs	D_and_T200_NCT	Cell_line.NT1	Plate.99	GNG5	0.65	0.0522030192407025	pearson	1	Ttest_pvalue	Coefficient_of_eigenassay	SVD_pCMs_dplus3CT	NoPrepr	SVD	2206	D_and_T200_NCT-NT1	O	Kept components	NCT
Drug	Simultaneous_dox_trs	D_and_T200_NCT	Cell_line.NT1	Plate.99	GNG7	0.65	-0.0265066715668521	pearson	1	Ttest_pvalue	Coefficient_of_eigenassay	SVD_pCMs_dplus3CT	NoPrepr	SVD	6406	D_and_T200_NCT-NT1	O	Kept components	NCT
Drug	Simultaneous_dox_trs	D_and_T200_NCT	Cell_line.NT1	Plate.99	GNG8	0.65	-0.0297059394466015	pearson	1	Ttest_pvalue	Coefficient_of_eigenassay	SVD_pCMs_dplus3CT	NoPrepr	SVD	5695	D_and_T200_NCT-NT1	O	Kept components	NCT
Drug	Simultaneous_dox_trs	D_and_T200_NCT	Cell_line.NT1	Plate.99	GNL2	0.65	0.0342089231863059	pearson	1	Ttest_pvalue	Coefficient_of_eigenassay	SVD_pCMs_dplus3CT	NoPrepr	SVD	4698	D_and_T200_NCT-NT1	O	Kept components	NCT
Drug	Simultaneous_dox_trs	D_and_T200_NCT	Cell_line.NT1	Plate.99	GNL3	0.65	0.0145598999727407	pearson	1	Ttest_pvalue	Coefficient_of_eigenassay	SVD_pCMs_dplus3CT	NoPrepr	SVD	9712	D_and_T200_NCT-NT1	O	Kept components	NCT
Drug	Simultaneous_dox_trs	D_and_T200_NCT	Cell_line.NT1	Plate.99	GNL3L	0.65	-0.0931607951876054	pearson	1	Ttest_pvalue	Coefficient_of_eigenassay	SVD_pCMs_dplus3CT	NoPrepr	SVD	422	D_and_T200_NCT-NT1	O	Kept components	NCT
Drug	Simultaneous_dox_trs	D_and_T200_NCT	Cell_line.NT1	Plate.99	GNPAT	0.65	0.0617795787456958	pearson	1	Ttest_pvalue	Coefficient_of_eigenassay	SVD_pCMs_dplus3CT	NoPrepr	SVD	1494	D_and_T200_NCT-NT1	O	Kept components	NCT
Drug	Simultaneous_dox_trs	D_and_T200_NCT	Cell_line.NT1	Plate.99	GNPDA1	0.65	-0.000319280116883725	pearson	1	Ttest_pvalue	Coefficient_of_eigenassay	SVD_pCMs_dplus3CT	NoPrepr	SVD	15161	D_and_T200_NCT-NT1	O	Kept components	NCT
Drug	Simultaneous_dox_trs	D_and_T200_NCT	Cell_line.NT1	Plate.99	GNPDA2	0.65	-0.00338285469095029	pearson	1	Ttest_pvalue	Coefficient_of_eigenassay	SVD_pCMs_dplus3CT	NoPrepr	SVD	13817	D_and_T200_NCT-NT1	O	Kept components	NCT
Drug	Simultaneous_dox_trs	D_and_T200_NCT	Cell_line.NT1	Plate.99	GNPNAT1	0.65	-0.00255074434726109	pearson	1	Ttest_pvalue	Coefficient_of_eigenassay	SVD_pCMs_dplus3CT	NoPrepr	SVD	14141	D_and_T200_NCT-NT1	O	Kept components	NCT
Drug	Simultaneous_dox_trs	D_and_T200_NCT	Cell_line.NT1	Plate.99	GNPTAB	0.65	-0.0236004967418158	pearson	1	Ttest_pvalue	Coefficient_of_eigenassay	SVD_pCMs_dplus3CT	NoPrepr	SVD	7126	D_and_T200_NCT-NT1	O	Kept components	NCT
Drug	Simultaneous_dox_trs	D_and_T200_NCT	Cell_line.NT1	Plate.99	GNPTG	0.65	-0.0400328255379712	pearson	1	Ttest_pvalue	Coefficient_of_eigenassay	SVD_pCMs_dplus3CT	NoPrepr	SVD	3674	D_and_T200_NCT-NT1	O	Kept components	NCT
Drug	Simultaneous_dox_trs	D_and_T200_NCT	Cell_line.NT1	Plate.99	GNRH1	0.65	-0.0295243387834339	pearson	1	Ttest_pvalue	Coefficient_of_eigenassay	SVD_pCMs_dplus3CT	NoPrepr	SVD	5742	D_and_T200_NCT-NT1	O	Kept components	NCT
Drug	Simultaneous_dox_trs	D_and_T200_NCT	Cell_line.NT1	Plate.99	GNRH2	0.65	-0.0503964071218264	pearson	1	Ttest_pvalue	Coefficient_of_eigenassay	SVD_pCMs_dplus3CT	NoPrepr	SVD	2390	D_and_T200_NCT-NT1	O	Kept components	NCT
Drug	Simultaneous_dox_trs	D_and_T200_NCT	Cell_line.NT1	Plate.99	GNRHR	0.65	-0.0592043771630584	pearson	1	Ttest_pvalue	Coefficient_of_eigenassay	SVD_pCMs_dplus3CT	NoPrepr	SVD	1656	D_and_T200_NCT-NT1	O	Kept components	NCT
Drug	Simultaneous_dox_trs	D_and_T200_NCT	Cell_line.NT1	Plate.99	GNS	0.65	0.0173499192309529	pearson	1	Ttest_pvalue	Coefficient_of_eigenassay	SVD_pCMs_dplus3CT	NoPrepr	SVD	8841	D_and_T200_NCT-NT1	O	Kept components	NCT
Drug	Simultaneous_dox_trs	D_and_T200_NCT	Cell_line.NT1	Plate.99	GOLGA1	0.65	0.00610572918523514	pearson	1	Ttest_pvalue	Coefficient_of_eigenassay	SVD_pCMs_dplus3CT	NoPrepr	SVD	12744	D_and_T200_NCT-NT1	O	Kept components	NCT
Drug	Simultaneous_dox_trs	D_and_T200_NCT	Cell_line.NT1	Plate.99	GOLGA2	0.65	-0.0203679630139292	pearson	1	Ttest_pvalue	Coefficient_of_eigenassay	SVD_pCMs_dplus3CT	NoPrepr	SVD	7998	D_and_T200_NCT-NT1	O	Kept components	NCT
Drug	Simultaneous_dox_trs	D_and_T200_NCT	Cell_line.NT1	Plate.99	GOLGA3	0.65	0.0064205580491728	pearson	1	Ttest_pvalue	Coefficient_of_eigenassay	SVD_pCMs_dplus3CT	NoPrepr	SVD	12617	D_and_T200_NCT-NT1	O	Kept components	NCT
Drug	Simultaneous_dox_trs	D_and_T200_NCT	Cell_line.NT1	Plate.99	GOLGA4	0.65	-0.00865027450781118	pearson	1	Ttest_pvalue	Coefficient_of_eigenassay	SVD_pCMs_dplus3CT	NoPrepr	SVD	11763	D_and_T200_NCT-NT1	O	Kept components	NCT
Drug	Simultaneous_dox_trs	D_and_T200_NCT	Cell_line.NT1	Plate.99	GOLGA5	0.65	0.00148444518141923	pearson	1	Ttest_pvalue	Coefficient_of_eigenassay	SVD_pCMs_dplus3CT	NoPrepr	SVD	14628	D_and_T200_NCT-NT1	O	Kept components	NCT
Drug	Simultaneous_dox_trs	D_and_T200_NCT	Cell_line.NT1	Plate.99	GOLGA6L10	0.65	0.00543926582695608	pearson	1	Ttest_pvalue	Coefficient_of_eigenassay	SVD_pCMs_dplus3CT	NoPrepr	SVD	12995	D_and_T200_NCT-NT1	O	Kept components	NCT
Drug	Simultaneous_dox_trs	D_and_T200_NCT	Cell_line.NT1	Plate.99	GOLGA6L3	0.65	0.0549250945935114	pearson	1	Ttest_pvalue	Coefficient_of_eigenassay	SVD_pCMs_dplus3CT	NoPrepr	SVD	1985	D_and_T200_NCT-NT1	O	Kept components	NCT
Drug	Simultaneous_dox_trs	D_and_T200_NCT	Cell_line.NT1	Plate.99	GOLGA6L4	0.65	-0.0913735558661249	pearson	1	Ttest_pvalue	Coefficient_of_eigenassay	SVD_pCMs_dplus3CT	NoPrepr	SVD	446	D_and_T200_NCT-NT1	O	Kept components	NCT
Drug	Simultaneous_dox_trs	D_and_T200_NCT	Cell_line.NT1	Plate.99	GOLGA6L9	0.65	0.0352061288849855	pearson	1	Ttest_pvalue	Coefficient_of_eigenassay	SVD_pCMs_dplus3CT	NoPrepr	SVD	4520	D_and_T200_NCT-NT1	O	Kept components	NCT
Drug	Simultaneous_dox_trs	D_and_T200_NCT	Cell_line.NT1	Plate.99	GOLGA7	0.65	-0.013915681597832	pearson	1	Ttest_pvalue	Coefficient_of_eigenassay	SVD_pCMs_dplus3CT	NoPrepr	SVD	9922	D_and_T200_NCT-NT1	O	Kept components	NCT
Drug	Simultaneous_dox_trs	D_and_T200_NCT	Cell_line.NT1	Plate.99	GOLGA7B	0.65	-0.0573011344414263	pearson	1	Ttest_pvalue	Coefficient_of_eigenassay	SVD_pCMs_dplus3CT	NoPrepr	SVD	1815	D_and_T200_NCT-NT1	O	Kept components	NCT
Drug	Simultaneous_dox_trs	D_and_T200_NCT	Cell_line.NT1	Plate.99	GOLGA8A	0.65	-0.0140993368342726	pearson	1	Ttest_pvalue	Coefficient_of_eigenassay	SVD_pCMs_dplus3CT	NoPrepr	SVD	9857	D_and_T200_NCT-NT1	O	Kept components	NCT
Drug	Simultaneous_dox_trs	D_and_T200_NCT	Cell_line.NT1	Plate.99	GOLGA8B	0.65	-0.0200528241568293	pearson	1	Ttest_pvalue	Coefficient_of_eigenassay	SVD_pCMs_dplus3CT	NoPrepr	SVD	8090	D_and_T200_NCT-NT1	O	Kept components	NCT
Drug	Simultaneous_dox_trs	D_and_T200_NCT	Cell_line.NT1	Plate.99	GOLGA8H	0.65	-0.000241973254392419	pearson	1	Ttest_pvalue	Coefficient_of_eigenassay	SVD_pCMs_dplus3CT	NoPrepr	SVD	15187	D_and_T200_NCT-NT1	O	Kept components	NCT
Drug	Simultaneous_dox_trs	D_and_T200_NCT	Cell_line.NT1	Plate.99	GOLGA8N	0.65	0.0126429752309906	pearson	1	Ttest_pvalue	Coefficient_of_eigenassay	SVD_pCMs_dplus3CT	NoPrepr	SVD	10368	D_and_T200_NCT-NT1	O	Kept components	NCT
Drug	Simultaneous_dox_trs	D_and_T200_NCT	Cell_line.NT1	Plate.99	GOLGA8O	0.65	0.000552890091318726	pearson	1	Ttest_pvalue	Coefficient_of_eigenassay	SVD_pCMs_dplus3CT	NoPrepr	SVD	15048	D_and_T200_NCT-NT1	O	Kept components	NCT
Drug	Simultaneous_dox_trs	D_and_T200_NCT	Cell_line.NT1	Plate.99	GOLGB1	0.65	0.029163006080113	pearson	1	Ttest_pvalue	Coefficient_of_eigenassay	SVD_pCMs_dplus3CT	NoPrepr	SVD	5815	D_and_T200_NCT-NT1	O	Kept components	NCT
Drug	Simultaneous_dox_trs	D_and_T200_NCT	Cell_line.NT1	Plate.99	GOLIM4	0.65	0.0182455560370833	pearson	1	Ttest_pvalue	Coefficient_of_eigenassay	SVD_pCMs_dplus3CT	NoPrepr	SVD	8604	D_and_T200_NCT-NT1	O	Kept components	NCT
Drug	Simultaneous_dox_trs	D_and_T200_NCT	Cell_line.NT1	Plate.99	GOLM1	0.65	-0.0133039817147383	pearson	1	Ttest_pvalue	Coefficient_of_eigenassay	SVD_pCMs_dplus3CT	NoPrepr	SVD	10131	D_and_T200_NCT-NT1	O	Kept components	NCT
Drug	Simultaneous_dox_trs	D_and_T200_NCT	Cell_line.NT1	Plate.99	GOLPH3	0.65	-0.0183384507371186	pearson	1	Ttest_pvalue	Coefficient_of_eigenassay	SVD_pCMs_dplus3CT	NoPrepr	SVD	8573	D_and_T200_NCT-NT1	O	Kept components	NCT
Drug	Simultaneous_dox_trs	D_and_T200_NCT	Cell_line.NT1	Plate.99	GOLPH3L	0.65	-0.00306997751400361	pearson	1	Ttest_pvalue	Coefficient_of_eigenassay	SVD_pCMs_dplus3CT	NoPrepr	SVD	13934	D_and_T200_NCT-NT1	O	Kept components	NCT
Drug	Simultaneous_dox_trs	D_and_T200_NCT	Cell_line.NT1	Plate.99	GOLT1A	0.65	0.0242592185024518	pearson	1	Ttest_pvalue	Coefficient_of_eigenassay	SVD_pCMs_dplus3CT	NoPrepr	SVD	6967	D_and_T200_NCT-NT1	O	Kept components	NCT
Drug	Simultaneous_dox_trs	D_and_T200_NCT	Cell_line.NT1	Plate.99	GOLT1B	0.65	0.0258124011242819	pearson	1	Ttest_pvalue	Coefficient_of_eigenassay	SVD_pCMs_dplus3CT	NoPrepr	SVD	6576	D_and_T200_NCT-NT1	O	Kept components	NCT
Drug	Simultaneous_dox_trs	D_and_T200_NCT	Cell_line.NT1	Plate.99	GON4L	0.65	-0.0375307302985277	pearson	1	Ttest_pvalue	Coefficient_of_eigenassay	SVD_pCMs_dplus3CT	NoPrepr	SVD	4105	D_and_T200_NCT-NT1	O	Kept components	NCT
Drug	Simultaneous_dox_trs	D_and_T200_NCT	Cell_line.NT1	Plate.99	GOPC	0.65	-0.0337677113263014	pearson	1	Ttest_pvalue	Coefficient_of_eigenassay	SVD_pCMs_dplus3CT	NoPrepr	SVD	4790	D_and_T200_NCT-NT1	O	Kept components	NCT
Drug	Simultaneous_dox_trs	D_and_T200_NCT	Cell_line.NT1	Plate.99	GORAB	0.65	-0.0167699262841235	pearson	1	Ttest_pvalue	Coefficient_of_eigenassay	SVD_pCMs_dplus3CT	NoPrepr	SVD	8985	D_and_T200_NCT-NT1	O	Kept components	NCT
Drug	Simultaneous_dox_trs	D_and_T200_NCT	Cell_line.NT1	Plate.99	GORASP1	0.65	-0.0130054572124583	pearson	1	Ttest_pvalue	Coefficient_of_eigenassay	SVD_pCMs_dplus3CT	NoPrepr	SVD	10244	D_and_T200_NCT-NT1	O	Kept components	NCT
Drug	Simultaneous_dox_trs	D_and_T200_NCT	Cell_line.NT1	Plate.99	GORASP2	0.65	0.00967605431669728	pearson	1	Ttest_pvalue	Coefficient_of_eigenassay	SVD_pCMs_dplus3CT	NoPrepr	SVD	11391	D_and_T200_NCT-NT1	O	Kept components	NCT
Drug	Simultaneous_dox_trs	D_and_T200_NCT	Cell_line.NT1	Plate.99	GOSR1	0.65	0.00983947104268158	pearson	1	Ttest_pvalue	Coefficient_of_eigenassay	SVD_pCMs_dplus3CT	NoPrepr	SVD	11331	D_and_T200_NCT-NT1	O	Kept components	NCT
Drug	Simultaneous_dox_trs	D_and_T200_NCT	Cell_line.NT1	Plate.99	GOSR2	0.65	0.00699040914216528	pearson	1	Ttest_pvalue	Coefficient_of_eigenassay	SVD_pCMs_dplus3CT	NoPrepr	SVD	12369	D_and_T200_NCT-NT1	O	Kept components	NCT
Drug	Simultaneous_dox_trs	D_and_T200_NCT	Cell_line.NT1	Plate.99	GOT1	0.65	0.0077654344385531	pearson	1	Ttest_pvalue	Coefficient_of_eigenassay	SVD_pCMs_dplus3CT	NoPrepr	SVD	12097	D_and_T200_NCT-NT1	O	Kept components	NCT
Drug	Simultaneous_dox_trs	D_and_T200_NCT	Cell_line.NT1	Plate.99	GOT1L1	0.65	0.00460461179311814	pearson	1	Ttest_pvalue	Coefficient_of_eigenassay	SVD_pCMs_dplus3CT	NoPrepr	SVD	13321	D_and_T200_NCT-NT1	O	Kept components	NCT
Drug	Simultaneous_dox_trs	D_and_T200_NCT	Cell_line.NT1	Plate.99	GOT2	0.65	0.0493962090435108	pearson	1	Ttest_pvalue	Coefficient_of_eigenassay	SVD_pCMs_dplus3CT	NoPrepr	SVD	2492	D_and_T200_NCT-NT1	O	Kept components	NCT
Drug	Simultaneous_dox_trs	D_and_T200_NCT	Cell_line.NT1	Plate.99	GP1BA	0.65	-0.127812749352249	pearson	1	Ttest_pvalue	Coefficient_of_eigenassay	SVD_pCMs_dplus3CT	NoPrepr	SVD	163	D_and_T200_NCT-NT1	O	Kept components	NCT
Drug	Simultaneous_dox_trs	D_and_T200_NCT	Cell_line.NT1	Plate.99	GP5	0.65	-0.0103080196281491	pearson	1	Ttest_pvalue	Coefficient_of_eigenassay	SVD_pCMs_dplus3CT	NoPrepr	SVD	11156	D_and_T200_NCT-NT1	O	Kept components	NCT
Drug	Simultaneous_dox_trs	D_and_T200_NCT	Cell_line.NT1	Plate.99	GPAA1	0.65	0.0448714662638281	pearson	1	Ttest_pvalue	Coefficient_of_eigenassay	SVD_pCMs_dplus3CT	NoPrepr	SVD	3026	D_and_T200_NCT-NT1	O	Kept components	NCT
Drug	Simultaneous_dox_trs	D_and_T200_NCT	Cell_line.NT1	Plate.99	GPALPP1	0.65	-0.0349896599565471	pearson	1	Ttest_pvalue	Coefficient_of_eigenassay	SVD_pCMs_dplus3CT	NoPrepr	SVD	4553	D_and_T200_NCT-NT1	O	Kept components	NCT
Drug	Simultaneous_dox_trs	D_and_T200_NCT	Cell_line.NT1	Plate.99	GPAM	0.65	0.0121152338490674	pearson	1	Ttest_pvalue	Coefficient_of_eigenassay	SVD_pCMs_dplus3CT	NoPrepr	SVD	10543	D_and_T200_NCT-NT1	O	Kept components	NCT
Drug	Simultaneous_dox_trs	D_and_T200_NCT	Cell_line.NT1	Plate.99	GPAT2	0.65	-0.0461468649380808	pearson	1	Ttest_pvalue	Coefficient_of_eigenassay	SVD_pCMs_dplus3CT	NoPrepr	SVD	2861	D_and_T200_NCT-NT1	O	Kept components	NCT
Drug	Simultaneous_dox_trs	D_and_T200_NCT	Cell_line.NT1	Plate.99	GPAT3	0.65	-0.0494545725334984	pearson	1	Ttest_pvalue	Coefficient_of_eigenassay	SVD_pCMs_dplus3CT	NoPrepr	SVD	2485	D_and_T200_NCT-NT1	O	Kept components	NCT
Drug	Simultaneous_dox_trs	D_and_T200_NCT	Cell_line.NT1	Plate.99	GPAT4	0.65	-0.0185402124103739	pearson	1	Ttest_pvalue	Coefficient_of_eigenassay	SVD_pCMs_dplus3CT	NoPrepr	SVD	8515	D_and_T200_NCT-NT1	O	Kept components	NCT
Drug	Simultaneous_dox_trs	D_and_T200_NCT	Cell_line.NT1	Plate.99	GPATCH1	0.65	-0.0173603768860447	pearson	1	Ttest_pvalue	Coefficient_of_eigenassay	SVD_pCMs_dplus3CT	NoPrepr	SVD	8835	D_and_T200_NCT-NT1	O	Kept components	NCT
Drug	Simultaneous_dox_trs	D_and_T200_NCT	Cell_line.NT1	Plate.99	GPATCH11	0.65	0.0282887127488898	pearson	1	Ttest_pvalue	Coefficient_of_eigenassay	SVD_pCMs_dplus3CT	NoPrepr	SVD	6006	D_and_T200_NCT-NT1	O	Kept components	NCT
Drug	Simultaneous_dox_trs	D_and_T200_NCT	Cell_line.NT1	Plate.99	GPATCH2	0.65	0.0464562990625868	pearson	1	Ttest_pvalue	Coefficient_of_eigenassay	SVD_pCMs_dplus3CT	NoPrepr	SVD	2818	D_and_T200_NCT-NT1	O	Kept components	NCT
Drug	Simultaneous_dox_trs	D_and_T200_NCT	Cell_line.NT1	Plate.99	GPATCH2L	0.65	0.019328245921065	pearson	1	Ttest_pvalue	Coefficient_of_eigenassay	SVD_pCMs_dplus3CT	NoPrepr	SVD	8293	D_and_T200_NCT-NT1	O	Kept components	NCT
Drug	Simultaneous_dox_trs	D_and_T200_NCT	Cell_line.NT1	Plate.99	GPATCH3	0.65	-0.0311276282850542	pearson	1	Ttest_pvalue	Coefficient_of_eigenassay	SVD_pCMs_dplus3CT	NoPrepr	SVD	5367	D_and_T200_NCT-NT1	O	Kept components	NCT
Drug	Simultaneous_dox_trs	D_and_T200_NCT	Cell_line.NT1	Plate.99	GPATCH4	0.65	0.0599856265885561	pearson	1	Ttest_pvalue	Coefficient_of_eigenassay	SVD_pCMs_dplus3CT	NoPrepr	SVD	1611	D_and_T200_NCT-NT1	O	Kept components	NCT
Drug	Simultaneous_dox_trs	D_and_T200_NCT	Cell_line.NT1	Plate.99	GPATCH8	0.65	0.00476940421466001	pearson	1	Ttest_pvalue	Coefficient_of_eigenassay	SVD_pCMs_dplus3CT	NoPrepr	SVD	13260	D_and_T200_NCT-NT1	O	Kept components	NCT
Drug	Simultaneous_dox_trs	D_and_T200_NCT	Cell_line.NT1	Plate.99	GPBAR1	0.65	0.0905160693803893	pearson	1	Ttest_pvalue	Coefficient_of_eigenassay	SVD_pCMs_dplus3CT	NoPrepr	SVD	465	D_and_T200_NCT-NT1	O	Kept components	NCT
Drug	Simultaneous_dox_trs	D_and_T200_NCT	Cell_line.NT1	Plate.99	GPBP1	0.65	0.00639665520572865	pearson	1	Ttest_pvalue	Coefficient_of_eigenassay	SVD_pCMs_dplus3CT	NoPrepr	SVD	12622	D_and_T200_NCT-NT1	O	Kept components	NCT
Drug	Simultaneous_dox_trs	D_and_T200_NCT	Cell_line.NT1	Plate.99	GPBP1L1	0.65	0.0195468660343129	pearson	1	Ttest_pvalue	Coefficient_of_eigenassay	SVD_pCMs_dplus3CT	NoPrepr	SVD	8236	D_and_T200_NCT-NT1	O	Kept components	NCT
Drug	Simultaneous_dox_trs	D_and_T200_NCT	Cell_line.NT1	Plate.99	GPC1	0.65	0.0119021234451247	pearson	1	Ttest_pvalue	Coefficient_of_eigenassay	SVD_pCMs_dplus3CT	NoPrepr	SVD	10594	D_and_T200_NCT-NT1	O	Kept components	NCT
Drug	Simultaneous_dox_trs	D_and_T200_NCT	Cell_line.NT1	Plate.99	GPC2	0.65	0.0140811129050559	pearson	1	Ttest_pvalue	Coefficient_of_eigenassay	SVD_pCMs_dplus3CT	NoPrepr	SVD	9862	D_and_T200_NCT-NT1	O	Kept components	NCT
Drug	Simultaneous_dox_trs	D_and_T200_NCT	Cell_line.NT1	Plate.99	GPC3	0.65	0.0256681616204601	pearson	1	Ttest_pvalue	Coefficient_of_eigenassay	SVD_pCMs_dplus3CT	NoPrepr	SVD	6607	D_and_T200_NCT-NT1	O	Kept components	NCT
Drug	Simultaneous_dox_trs	D_and_T200_NCT	Cell_line.NT1	Plate.99	GPC4	0.65	0.0295019956054291	pearson	1	Ttest_pvalue	Coefficient_of_eigenassay	SVD_pCMs_dplus3CT	NoPrepr	SVD	5750	D_and_T200_NCT-NT1	O	Kept components	NCT
Drug	Simultaneous_dox_trs	D_and_T200_NCT	Cell_line.NT1	Plate.99	GPC5	0.65	-0.00773785346839968	pearson	1	Ttest_pvalue	Coefficient_of_eigenassay	SVD_pCMs_dplus3CT	NoPrepr	SVD	12109	D_and_T200_NCT-NT1	O	Kept components	NCT
Drug	Simultaneous_dox_trs	D_and_T200_NCT	Cell_line.NT1	Plate.99	GPC6	0.65	0.0154733780978315	pearson	1	Ttest_pvalue	Coefficient_of_eigenassay	SVD_pCMs_dplus3CT	NoPrepr	SVD	9407	D_and_T200_NCT-NT1	O	Kept components	NCT
Drug	Simultaneous_dox_trs	D_and_T200_NCT	Cell_line.NT1	Plate.99	GPCPD1	0.65	-0.105943024580994	pearson	1	Ttest_pvalue	Coefficient_of_eigenassay	SVD_pCMs_dplus3CT	NoPrepr	SVD	279	D_and_T200_NCT-NT1	O	Kept components	NCT
Drug	Simultaneous_dox_trs	D_and_T200_NCT	Cell_line.NT1	Plate.99	GPD1	0.65	0.0247791629756433	pearson	1	Ttest_pvalue	Coefficient_of_eigenassay	SVD_pCMs_dplus3CT	NoPrepr	SVD	6832	D_and_T200_NCT-NT1	O	Kept components	NCT
Drug	Simultaneous_dox_trs	D_and_T200_NCT	Cell_line.NT1	Plate.99	GPD1L	0.65	0.0024409867319791	pearson	1	Ttest_pvalue	Coefficient_of_eigenassay	SVD_pCMs_dplus3CT	NoPrepr	SVD	14192	D_and_T200_NCT-NT1	O	Kept components	NCT
Drug	Simultaneous_dox_trs	D_and_T200_NCT	Cell_line.NT1	Plate.99	GPD2	0.65	0.00807987819327297	pearson	1	Ttest_pvalue	Coefficient_of_eigenassay	SVD_pCMs_dplus3CT	NoPrepr	SVD	11980	D_and_T200_NCT-NT1	O	Kept components	NCT
Drug	Simultaneous_dox_trs	D_and_T200_NCT	Cell_line.NT1	Plate.99	GPER1	0.65	0.00696851673622113	pearson	1	Ttest_pvalue	Coefficient_of_eigenassay	SVD_pCMs_dplus3CT	NoPrepr	SVD	12383	D_and_T200_NCT-NT1	O	Kept components	NCT
Drug	Simultaneous_dox_trs	D_and_T200_NCT	Cell_line.NT1	Plate.99	GPHN	0.65	0.0374814331119872	pearson	1	Ttest_pvalue	Coefficient_of_eigenassay	SVD_pCMs_dplus3CT	NoPrepr	SVD	4114	D_and_T200_NCT-NT1	O	Kept components	NCT
Drug	Simultaneous_dox_trs	D_and_T200_NCT	Cell_line.NT1	Plate.99	GPI	0.65	0.00283017065541369	pearson	1	Ttest_pvalue	Coefficient_of_eigenassay	SVD_pCMs_dplus3CT	NoPrepr	SVD	14023	D_and_T200_NCT-NT1	O	Kept components	NCT
Drug	Simultaneous_dox_trs	D_and_T200_NCT	Cell_line.NT1	Plate.99	GPKOW	0.65	-0.0725107707488194	pearson	1	Ttest_pvalue	Coefficient_of_eigenassay	SVD_pCMs_dplus3CT	NoPrepr	SVD	961	D_and_T200_NCT-NT1	O	Kept components	NCT
Drug	Simultaneous_dox_trs	D_and_T200_NCT	Cell_line.NT1	Plate.99	GPLD1	0.65	-0.00604511545010549	pearson	1	Ttest_pvalue	Coefficient_of_eigenassay	SVD_pCMs_dplus3CT	NoPrepr	SVD	12769	D_and_T200_NCT-NT1	O	Kept components	NCT
Drug	Simultaneous_dox_trs	D_and_T200_NCT	Cell_line.NT1	Plate.99	GPM6A	0.65	0.168384268373872	pearson	1	Ttest_pvalue	Coefficient_of_eigenassay	SVD_pCMs_dplus3CT	NoPrepr	SVD	65	D_and_T200_NCT-NT1	O	Kept components	NCT
Drug	Simultaneous_dox_trs	D_and_T200_NCT	Cell_line.NT1	Plate.99	GPM6B	0.65	0.00142462478803177	pearson	1	Ttest_pvalue	Coefficient_of_eigenassay	SVD_pCMs_dplus3CT	NoPrepr	SVD	14650	D_and_T200_NCT-NT1	O	Kept components	NCT
Drug	Simultaneous_dox_trs	D_and_T200_NCT	Cell_line.NT1	Plate.99	GPN1	0.65	0.00429376010439481	pearson	1	Ttest_pvalue	Coefficient_of_eigenassay	SVD_pCMs_dplus3CT	NoPrepr	SVD	13444	D_and_T200_NCT-NT1	O	Kept components	NCT
Drug	Simultaneous_dox_trs	D_and_T200_NCT	Cell_line.NT1	Plate.99	GPN2	0.65	0.00851540581531288	pearson	1	Ttest_pvalue	Coefficient_of_eigenassay	SVD_pCMs_dplus3CT	NoPrepr	SVD	11813	D_and_T200_NCT-NT1	O	Kept components	NCT
Drug	Simultaneous_dox_trs	D_and_T200_NCT	Cell_line.NT1	Plate.99	GPN3	0.65	-0.044827302566175	pearson	1	Ttest_pvalue	Coefficient_of_eigenassay	SVD_pCMs_dplus3CT	NoPrepr	SVD	3032	D_and_T200_NCT-NT1	O	Kept components	NCT
Drug	Simultaneous_dox_trs	D_and_T200_NCT	Cell_line.NT1	Plate.99	GPNMB	0.65	-0.0840405356858033	pearson	1	Ttest_pvalue	Coefficient_of_eigenassay	SVD_pCMs_dplus3CT	NoPrepr	SVD	594	D_and_T200_NCT-NT1	O	Kept components	NCT
Drug	Simultaneous_dox_trs	D_and_T200_NCT	Cell_line.NT1	Plate.99	GPR1	0.65	-0.0063146316474184	pearson	1	Ttest_pvalue	Coefficient_of_eigenassay	SVD_pCMs_dplus3CT	NoPrepr	SVD	12662	D_and_T200_NCT-NT1	O	Kept components	NCT
Drug	Simultaneous_dox_trs	D_and_T200_NCT	Cell_line.NT1	Plate.99	GPR107	0.65	0.0389548204251315	pearson	1	Ttest_pvalue	Coefficient_of_eigenassay	SVD_pCMs_dplus3CT	NoPrepr	SVD	3843	D_and_T200_NCT-NT1	O	Kept components	NCT
Drug	Simultaneous_dox_trs	D_and_T200_NCT	Cell_line.NT1	Plate.99	GPR108	0.65	-0.0122599072710197	pearson	1	Ttest_pvalue	Coefficient_of_eigenassay	SVD_pCMs_dplus3CT	NoPrepr	SVD	10498	D_and_T200_NCT-NT1	O	Kept components	NCT
Drug	Simultaneous_dox_trs	D_and_T200_NCT	Cell_line.NT1	Plate.99	GPR12	0.65	-0.00208185677171011	pearson	1	Ttest_pvalue	Coefficient_of_eigenassay	SVD_pCMs_dplus3CT	NoPrepr	SVD	14337	D_and_T200_NCT-NT1	O	Kept components	NCT
Drug	Simultaneous_dox_trs	D_and_T200_NCT	Cell_line.NT1	Plate.99	GPR132	0.65	0.0059139168995452	pearson	1	Ttest_pvalue	Coefficient_of_eigenassay	SVD_pCMs_dplus3CT	NoPrepr	SVD	12812	D_and_T200_NCT-NT1	O	Kept components	NCT
Drug	Simultaneous_dox_trs	D_and_T200_NCT	Cell_line.NT1	Plate.99	GPR135	0.65	-0.015347757804613	pearson	1	Ttest_pvalue	Coefficient_of_eigenassay	SVD_pCMs_dplus3CT	NoPrepr	SVD	9447	D_and_T200_NCT-NT1	O	Kept components	NCT
Drug	Simultaneous_dox_trs	D_and_T200_NCT	Cell_line.NT1	Plate.99	GPR137	0.65	0.0327729243754492	pearson	1	Ttest_pvalue	Coefficient_of_eigenassay	SVD_pCMs_dplus3CT	NoPrepr	SVD	5026	D_and_T200_NCT-NT1	O	Kept components	NCT
Drug	Simultaneous_dox_trs	D_and_T200_NCT	Cell_line.NT1	Plate.99	GPR137B	0.65	-0.0518774489074653	pearson	1	Ttest_pvalue	Coefficient_of_eigenassay	SVD_pCMs_dplus3CT	NoPrepr	SVD	2242	D_and_T200_NCT-NT1	O	Kept components	NCT
Drug	Simultaneous_dox_trs	D_and_T200_NCT	Cell_line.NT1	Plate.99	GPR137C	0.65	-0.0108886813670228	pearson	1	Ttest_pvalue	Coefficient_of_eigenassay	SVD_pCMs_dplus3CT	NoPrepr	SVD	10942	D_and_T200_NCT-NT1	O	Kept components	NCT
Drug	Simultaneous_dox_trs	D_and_T200_NCT	Cell_line.NT1	Plate.99	GPR143	0.65	-0.00581689832806029	pearson	1	Ttest_pvalue	Coefficient_of_eigenassay	SVD_pCMs_dplus3CT	NoPrepr	SVD	12864	D_and_T200_NCT-NT1	O	Kept components	NCT
Drug	Simultaneous_dox_trs	D_and_T200_NCT	Cell_line.NT1	Plate.99	GPR146	0.65	0.0186585092894193	pearson	1	Ttest_pvalue	Coefficient_of_eigenassay	SVD_pCMs_dplus3CT	NoPrepr	SVD	8490	D_and_T200_NCT-NT1	O	Kept components	NCT
Drug	Simultaneous_dox_trs	D_and_T200_NCT	Cell_line.NT1	Plate.99	GPR153	0.65	0.0251038808546103	pearson	1	Ttest_pvalue	Coefficient_of_eigenassay	SVD_pCMs_dplus3CT	NoPrepr	SVD	6754	D_and_T200_NCT-NT1	O	Kept components	NCT
Drug	Simultaneous_dox_trs	D_and_T200_NCT	Cell_line.NT1	Plate.99	GPR155	0.65	-0.0159564337272978	pearson	1	Ttest_pvalue	Coefficient_of_eigenassay	SVD_pCMs_dplus3CT	NoPrepr	SVD	9248	D_and_T200_NCT-NT1	O	Kept components	NCT
Drug	Simultaneous_dox_trs	D_and_T200_NCT	Cell_line.NT1	Plate.99	GPR156	0.65	0.0194450125944267	pearson	1	Ttest_pvalue	Coefficient_of_eigenassay	SVD_pCMs_dplus3CT	NoPrepr	SVD	8262	D_and_T200_NCT-NT1	O	Kept components	NCT
Drug	Simultaneous_dox_trs	D_and_T200_NCT	Cell_line.NT1	Plate.99	GPR157	0.65	-0.0431743175719671	pearson	1	Ttest_pvalue	Coefficient_of_eigenassay	SVD_pCMs_dplus3CT	NoPrepr	SVD	3235	D_and_T200_NCT-NT1	O	Kept components	NCT
Drug	Simultaneous_dox_trs	D_and_T200_NCT	Cell_line.NT1	Plate.99	GPR158	0.65	-0.0198864991226707	pearson	1	Ttest_pvalue	Coefficient_of_eigenassay	SVD_pCMs_dplus3CT	NoPrepr	SVD	8129	D_and_T200_NCT-NT1	O	Kept components	NCT
Drug	Simultaneous_dox_trs	D_and_T200_NCT	Cell_line.NT1	Plate.99	GPR160	0.65	0.0317797065263201	pearson	1	Ttest_pvalue	Coefficient_of_eigenassay	SVD_pCMs_dplus3CT	NoPrepr	SVD	5231	D_and_T200_NCT-NT1	O	Kept components	NCT
Drug	Simultaneous_dox_trs	D_and_T200_NCT	Cell_line.NT1	Plate.99	GPR161	0.65	0.0305363064824348	pearson	1	Ttest_pvalue	Coefficient_of_eigenassay	SVD_pCMs_dplus3CT	NoPrepr	SVD	5497	D_and_T200_NCT-NT1	O	Kept components	NCT
Drug	Simultaneous_dox_trs	D_and_T200_NCT	Cell_line.NT1	Plate.99	GPR162	0.65	0.0127935623498621	pearson	1	Ttest_pvalue	Coefficient_of_eigenassay	SVD_pCMs_dplus3CT	NoPrepr	SVD	10324	D_and_T200_NCT-NT1	O	Kept components	NCT
Drug	Simultaneous_dox_trs	D_and_T200_NCT	Cell_line.NT1	Plate.99	GPR17	0.65	-0.025181503697214	pearson	1	Ttest_pvalue	Coefficient_of_eigenassay	SVD_pCMs_dplus3CT	NoPrepr	SVD	6737	D_and_T200_NCT-NT1	O	Kept components	NCT
Drug	Simultaneous_dox_trs	D_and_T200_NCT	Cell_line.NT1	Plate.99	GPR171	0.65	0.0186268016599396	pearson	1	Ttest_pvalue	Coefficient_of_eigenassay	SVD_pCMs_dplus3CT	NoPrepr	SVD	8498	D_and_T200_NCT-NT1	O	Kept components	NCT
Drug	Simultaneous_dox_trs	D_and_T200_NCT	Cell_line.NT1	Plate.99	GPR173	0.65	-0.00379342744622281	pearson	1	Ttest_pvalue	Coefficient_of_eigenassay	SVD_pCMs_dplus3CT	NoPrepr	SVD	13656	D_and_T200_NCT-NT1	O	Kept components	NCT
Drug	Simultaneous_dox_trs	D_and_T200_NCT	Cell_line.NT1	Plate.99	GPR176	0.65	0.0235986881453506	pearson	1	Ttest_pvalue	Coefficient_of_eigenassay	SVD_pCMs_dplus3CT	NoPrepr	SVD	7128	D_and_T200_NCT-NT1	O	Kept components	NCT
Drug	Simultaneous_dox_trs	D_and_T200_NCT	Cell_line.NT1	Plate.99	GPR18	0.65	0.00833854278373974	pearson	1	Ttest_pvalue	Coefficient_of_eigenassay	SVD_pCMs_dplus3CT	NoPrepr	SVD	11875	D_and_T200_NCT-NT1	O	Kept components	NCT
Drug	Simultaneous_dox_trs	D_and_T200_NCT	Cell_line.NT1	Plate.99	GPR180	0.65	-0.0788489492827818	pearson	1	Ttest_pvalue	Coefficient_of_eigenassay	SVD_pCMs_dplus3CT	NoPrepr	SVD	727	D_and_T200_NCT-NT1	O	Kept components	NCT
Drug	Simultaneous_dox_trs	D_and_T200_NCT	Cell_line.NT1	Plate.99	GPR182	0.65	0.0254062358525511	pearson	1	Ttest_pvalue	Coefficient_of_eigenassay	SVD_pCMs_dplus3CT	NoPrepr	SVD	6671	D_and_T200_NCT-NT1	O	Kept components	NCT
Drug	Simultaneous_dox_trs	D_and_T200_NCT	Cell_line.NT1	Plate.99	GPR183	0.65	-0.0125528485238668	pearson	1	Ttest_pvalue	Coefficient_of_eigenassay	SVD_pCMs_dplus3CT	NoPrepr	SVD	10394	D_and_T200_NCT-NT1	O	Kept components	NCT
Drug	Simultaneous_dox_trs	D_and_T200_NCT	Cell_line.NT1	Plate.99	GPR19	0.65	-0.00935693127409726	pearson	1	Ttest_pvalue	Coefficient_of_eigenassay	SVD_pCMs_dplus3CT	NoPrepr	SVD	11513	D_and_T200_NCT-NT1	O	Kept components	NCT
Drug	Simultaneous_dox_trs	D_and_T200_NCT	Cell_line.NT1	Plate.99	GPR21	0.65	0.0898335535413298	pearson	1	Ttest_pvalue	Coefficient_of_eigenassay	SVD_pCMs_dplus3CT	NoPrepr	SVD	483	D_and_T200_NCT-NT1	O	Kept components	NCT
Drug	Simultaneous_dox_trs	D_and_T200_NCT	Cell_line.NT1	Plate.99	GPR22	0.65	0.00333619951777496	pearson	1	Ttest_pvalue	Coefficient_of_eigenassay	SVD_pCMs_dplus3CT	NoPrepr	SVD	13842	D_and_T200_NCT-NT1	O	Kept components	NCT
Drug	Simultaneous_dox_trs	D_and_T200_NCT	Cell_line.NT1	Plate.99	GPR26	0.65	-0.00656606706965784	pearson	1	Ttest_pvalue	Coefficient_of_eigenassay	SVD_pCMs_dplus3CT	NoPrepr	SVD	12557	D_and_T200_NCT-NT1	O	Kept components	NCT
Drug	Simultaneous_dox_trs	D_and_T200_NCT	Cell_line.NT1	Plate.99	GPR27	0.65	0.00635986483167918	pearson	1	Ttest_pvalue	Coefficient_of_eigenassay	SVD_pCMs_dplus3CT	NoPrepr	SVD	12634	D_and_T200_NCT-NT1	O	Kept components	NCT
Drug	Simultaneous_dox_trs	D_and_T200_NCT	Cell_line.NT1	Plate.99	GPR3	0.65	-0.00514756773850655	pearson	1	Ttest_pvalue	Coefficient_of_eigenassay	SVD_pCMs_dplus3CT	NoPrepr	SVD	13122	D_and_T200_NCT-NT1	O	Kept components	NCT
Drug	Simultaneous_dox_trs	D_and_T200_NCT	Cell_line.NT1	Plate.99	GPR34	0.65	-0.0174569741360719	pearson	1	Ttest_pvalue	Coefficient_of_eigenassay	SVD_pCMs_dplus3CT	NoPrepr	SVD	8804	D_and_T200_NCT-NT1	O	Kept components	NCT
Drug	Simultaneous_dox_trs	D_and_T200_NCT	Cell_line.NT1	Plate.99	GPR35	0.65	0.0580958758000143	pearson	1	Ttest_pvalue	Coefficient_of_eigenassay	SVD_pCMs_dplus3CT	NoPrepr	SVD	1746	D_and_T200_NCT-NT1	O	Kept components	NCT
Drug	Simultaneous_dox_trs	D_and_T200_NCT	Cell_line.NT1	Plate.99	GPR37	0.65	-0.0415780840530319	pearson	1	Ttest_pvalue	Coefficient_of_eigenassay	SVD_pCMs_dplus3CT	NoPrepr	SVD	3452	D_and_T200_NCT-NT1	O	Kept components	NCT
Drug	Simultaneous_dox_trs	D_and_T200_NCT	Cell_line.NT1	Plate.99	GPR37L1	0.65	-0.0155674461303778	pearson	1	Ttest_pvalue	Coefficient_of_eigenassay	SVD_pCMs_dplus3CT	NoPrepr	SVD	9376	D_and_T200_NCT-NT1	O	Kept components	NCT
Drug	Simultaneous_dox_trs	D_and_T200_NCT	Cell_line.NT1	Plate.99	GPR39	0.65	-0.0235202125570132	pearson	1	Ttest_pvalue	Coefficient_of_eigenassay	SVD_pCMs_dplus3CT	NoPrepr	SVD	7156	D_and_T200_NCT-NT1	O	Kept components	NCT
Drug	Simultaneous_dox_trs	D_and_T200_NCT	Cell_line.NT1	Plate.99	GPR50	0.65	-0.000863997941609223	pearson	1	Ttest_pvalue	Coefficient_of_eigenassay	SVD_pCMs_dplus3CT	NoPrepr	SVD	14877	D_and_T200_NCT-NT1	O	Kept components	NCT
Drug	Simultaneous_dox_trs	D_and_T200_NCT	Cell_line.NT1	Plate.99	GPR52	0.65	0.00315305119159315	pearson	1	Ttest_pvalue	Coefficient_of_eigenassay	SVD_pCMs_dplus3CT	NoPrepr	SVD	13908	D_and_T200_NCT-NT1	O	Kept components	NCT
Drug	Simultaneous_dox_trs	D_and_T200_NCT	Cell_line.NT1	Plate.99	GPR61	0.65	0.0352993529698269	pearson	1	Ttest_pvalue	Coefficient_of_eigenassay	SVD_pCMs_dplus3CT	NoPrepr	SVD	4502	D_and_T200_NCT-NT1	O	Kept components	NCT
Drug	Simultaneous_dox_trs	D_and_T200_NCT	Cell_line.NT1	Plate.99	GPR62	0.65	-0.00284728513991898	pearson	1	Ttest_pvalue	Coefficient_of_eigenassay	SVD_pCMs_dplus3CT	NoPrepr	SVD	14014	D_and_T200_NCT-NT1	O	Kept components	NCT
Drug	Simultaneous_dox_trs	D_and_T200_NCT	Cell_line.NT1	Plate.99	GPR63	0.65	-0.0207490542253616	pearson	1	Ttest_pvalue	Coefficient_of_eigenassay	SVD_pCMs_dplus3CT	NoPrepr	SVD	7889	D_and_T200_NCT-NT1	O	Kept components	NCT
Drug	Simultaneous_dox_trs	D_and_T200_NCT	Cell_line.NT1	Plate.99	GPR68	0.65	0.102704095774554	pearson	1	Ttest_pvalue	Coefficient_of_eigenassay	SVD_pCMs_dplus3CT	NoPrepr	SVD	304	D_and_T200_NCT-NT1	O	Kept components	NCT
Drug	Simultaneous_dox_trs	D_and_T200_NCT	Cell_line.NT1	Plate.99	GPR75	0.65	-0.0836026299990289	pearson	1	Ttest_pvalue	Coefficient_of_eigenassay	SVD_pCMs_dplus3CT	NoPrepr	SVD	603	D_and_T200_NCT-NT1	O	Kept components	NCT
Drug	Simultaneous_dox_trs	D_and_T200_NCT	Cell_line.NT1	Plate.99	GPR82	0.65	-0.0789163598474943	pearson	1	Ttest_pvalue	Coefficient_of_eigenassay	SVD_pCMs_dplus3CT	NoPrepr	SVD	724	D_and_T200_NCT-NT1	O	Kept components	NCT
Drug	Simultaneous_dox_trs	D_and_T200_NCT	Cell_line.NT1	Plate.99	GPR83	0.65	0.0396352902772069	pearson	1	Ttest_pvalue	Coefficient_of_eigenassay	SVD_pCMs_dplus3CT	NoPrepr	SVD	3738	D_and_T200_NCT-NT1	O	Kept components	NCT
Drug	Simultaneous_dox_trs	D_and_T200_NCT	Cell_line.NT1	Plate.99	GPR85	0.65	-0.0358730661636963	pearson	1	Ttest_pvalue	Coefficient_of_eigenassay	SVD_pCMs_dplus3CT	NoPrepr	SVD	4405	D_and_T200_NCT-NT1	O	Kept components	NCT
Drug	Simultaneous_dox_trs	D_and_T200_NCT	Cell_line.NT1	Plate.99	GPR87	0.65	-0.00106523453185508	pearson	1	Ttest_pvalue	Coefficient_of_eigenassay	SVD_pCMs_dplus3CT	NoPrepr	SVD	14795	D_and_T200_NCT-NT1	O	Kept components	NCT
Drug	Simultaneous_dox_trs	D_and_T200_NCT	Cell_line.NT1	Plate.99	GPR89A	0.65	0.0302583244641087	pearson	1	Ttest_pvalue	Coefficient_of_eigenassay	SVD_pCMs_dplus3CT	NoPrepr	SVD	5560	D_and_T200_NCT-NT1	O	Kept components	NCT
Drug	Simultaneous_dox_trs	D_and_T200_NCT	Cell_line.NT1	Plate.99	GPR89B	0.65	0.00465997833845245	pearson	1	Ttest_pvalue	Coefficient_of_eigenassay	SVD_pCMs_dplus3CT	NoPrepr	SVD	13304	D_and_T200_NCT-NT1	O	Kept components	NCT
Drug	Simultaneous_dox_trs	D_and_T200_NCT	Cell_line.NT1	Plate.99	GPRASP1	0.65	-0.0598026285023245	pearson	1	Ttest_pvalue	Coefficient_of_eigenassay	SVD_pCMs_dplus3CT	NoPrepr	SVD	1621	D_and_T200_NCT-NT1	O	Kept components	NCT
Drug	Simultaneous_dox_trs	D_and_T200_NCT	Cell_line.NT1	Plate.99	GPRASP2	0.65	0.0637706880879957	pearson	1	Ttest_pvalue	Coefficient_of_eigenassay	SVD_pCMs_dplus3CT	NoPrepr	SVD	1366	D_and_T200_NCT-NT1	O	Kept components	NCT
Drug	Simultaneous_dox_trs	D_and_T200_NCT	Cell_line.NT1	Plate.99	GPRC5A	0.65	0.0341284264713663	pearson	1	Ttest_pvalue	Coefficient_of_eigenassay	SVD_pCMs_dplus3CT	NoPrepr	SVD	4716	D_and_T200_NCT-NT1	O	Kept components	NCT
Drug	Simultaneous_dox_trs	D_and_T200_NCT	Cell_line.NT1	Plate.99	GPRC5B	0.65	0.00777944868739896	pearson	1	Ttest_pvalue	Coefficient_of_eigenassay	SVD_pCMs_dplus3CT	NoPrepr	SVD	12086	D_and_T200_NCT-NT1	O	Kept components	NCT
Drug	Simultaneous_dox_trs	D_and_T200_NCT	Cell_line.NT1	Plate.99	GPRC5C	0.65	-0.0272304376408216	pearson	1	Ttest_pvalue	Coefficient_of_eigenassay	SVD_pCMs_dplus3CT	NoPrepr	SVD	6253	D_and_T200_NCT-NT1	O	Kept components	NCT
Drug	Simultaneous_dox_trs	D_and_T200_NCT	Cell_line.NT1	Plate.99	GPRIN1	0.65	-0.00430422139663436	pearson	1	Ttest_pvalue	Coefficient_of_eigenassay	SVD_pCMs_dplus3CT	NoPrepr	SVD	13433	D_and_T200_NCT-NT1	O	Kept components	NCT
Drug	Simultaneous_dox_trs	D_and_T200_NCT	Cell_line.NT1	Plate.99	GPRIN2	0.65	0.00269351064863148	pearson	1	Ttest_pvalue	Coefficient_of_eigenassay	SVD_pCMs_dplus3CT	NoPrepr	SVD	14075	D_and_T200_NCT-NT1	O	Kept components	NCT
Drug	Simultaneous_dox_trs	D_and_T200_NCT	Cell_line.NT1	Plate.99	GPRIN3	0.65	-0.101879795699163	pearson	1	Ttest_pvalue	Coefficient_of_eigenassay	SVD_pCMs_dplus3CT	NoPrepr	SVD	313	D_and_T200_NCT-NT1	O	Kept components	NCT
Drug	Simultaneous_dox_trs	D_and_T200_NCT	Cell_line.NT1	Plate.99	GPS1	0.65	-0.0324322961899273	pearson	1	Ttest_pvalue	Coefficient_of_eigenassay	SVD_pCMs_dplus3CT	NoPrepr	SVD	5095	D_and_T200_NCT-NT1	O	Kept components	NCT
Drug	Simultaneous_dox_trs	D_and_T200_NCT	Cell_line.NT1	Plate.99	GPS2	0.65	-0.00377184632945399	pearson	1	Ttest_pvalue	Coefficient_of_eigenassay	SVD_pCMs_dplus3CT	NoPrepr	SVD	13666	D_and_T200_NCT-NT1	O	Kept components	NCT
Drug	Simultaneous_dox_trs	D_and_T200_NCT	Cell_line.NT1	Plate.99	GPSM1	0.65	0.0272922433803136	pearson	1	Ttest_pvalue	Coefficient_of_eigenassay	SVD_pCMs_dplus3CT	NoPrepr	SVD	6235	D_and_T200_NCT-NT1	O	Kept components	NCT
Drug	Simultaneous_dox_trs	D_and_T200_NCT	Cell_line.NT1	Plate.99	GPSM2	0.65	0.0355765004610359	pearson	1	Ttest_pvalue	Coefficient_of_eigenassay	SVD_pCMs_dplus3CT	NoPrepr	SVD	4446	D_and_T200_NCT-NT1	O	Kept components	NCT
Drug	Simultaneous_dox_trs	D_and_T200_NCT	Cell_line.NT1	Plate.99	GPT	0.65	0.0648634430979578	pearson	1	Ttest_pvalue	Coefficient_of_eigenassay	SVD_pCMs_dplus3CT	NoPrepr	SVD	1311	D_and_T200_NCT-NT1	O	Kept components	NCT
Drug	Simultaneous_dox_trs	D_and_T200_NCT	Cell_line.NT1	Plate.99	GPT2	0.65	0.0583253534049994	pearson	1	Ttest_pvalue	Coefficient_of_eigenassay	SVD_pCMs_dplus3CT	NoPrepr	SVD	1725	D_and_T200_NCT-NT1	O	Kept components	NCT
Drug	Simultaneous_dox_trs	D_and_T200_NCT	Cell_line.NT1	Plate.99	GPX1	0.65	-0.0290092820008818	pearson	1	Ttest_pvalue	Coefficient_of_eigenassay	SVD_pCMs_dplus3CT	NoPrepr	SVD	5852	D_and_T200_NCT-NT1	O	Kept components	NCT
Drug	Simultaneous_dox_trs	D_and_T200_NCT	Cell_line.NT1	Plate.99	GPX2	0.65	-0.0486967793734464	pearson	1	Ttest_pvalue	Coefficient_of_eigenassay	SVD_pCMs_dplus3CT	NoPrepr	SVD	2575	D_and_T200_NCT-NT1	O	Kept components	NCT
Drug	Simultaneous_dox_trs	D_and_T200_NCT	Cell_line.NT1	Plate.99	GPX3	0.65	0.0664073298942491	pearson	1	Ttest_pvalue	Coefficient_of_eigenassay	SVD_pCMs_dplus3CT	NoPrepr	SVD	1219	D_and_T200_NCT-NT1	O	Kept components	NCT
Drug	Simultaneous_dox_trs	D_and_T200_NCT	Cell_line.NT1	Plate.99	GPX4	0.65	-0.053530467296448	pearson	1	Ttest_pvalue	Coefficient_of_eigenassay	SVD_pCMs_dplus3CT	NoPrepr	SVD	2085	D_and_T200_NCT-NT1	O	Kept components	NCT
Drug	Simultaneous_dox_trs	D_and_T200_NCT	Cell_line.NT1	Plate.99	GPX7	0.65	0.0238865175095998	pearson	1	Ttest_pvalue	Coefficient_of_eigenassay	SVD_pCMs_dplus3CT	NoPrepr	SVD	7062	D_and_T200_NCT-NT1	O	Kept components	NCT
Drug	Simultaneous_dox_trs	D_and_T200_NCT	Cell_line.NT1	Plate.99	GPX8	0.65	-0.0250958460784494	pearson	1	Ttest_pvalue	Coefficient_of_eigenassay	SVD_pCMs_dplus3CT	NoPrepr	SVD	6756	D_and_T200_NCT-NT1	O	Kept components	NCT
Drug	Simultaneous_dox_trs	D_and_T200_NCT	Cell_line.NT1	Plate.99	GRAMD1A	0.65	0.00136642035719001	pearson	1	Ttest_pvalue	Coefficient_of_eigenassay	SVD_pCMs_dplus3CT	NoPrepr	SVD	14675	D_and_T200_NCT-NT1	O	Kept components	NCT
Drug	Simultaneous_dox_trs	D_and_T200_NCT	Cell_line.NT1	Plate.99	GRAMD1B	0.65	-0.002300021594587	pearson	1	Ttest_pvalue	Coefficient_of_eigenassay	SVD_pCMs_dplus3CT	NoPrepr	SVD	14256	D_and_T200_NCT-NT1	O	Kept components	NCT
Drug	Simultaneous_dox_trs	D_and_T200_NCT	Cell_line.NT1	Plate.99	GRAMD1C	0.65	0.00748887273212	pearson	1	Ttest_pvalue	Coefficient_of_eigenassay	SVD_pCMs_dplus3CT	NoPrepr	SVD	12193	D_and_T200_NCT-NT1	O	Kept components	NCT
Drug	Simultaneous_dox_trs	D_and_T200_NCT	Cell_line.NT1	Plate.99	GRAMD2A	0.65	-0.000700162208663988	pearson	1	Ttest_pvalue	Coefficient_of_eigenassay	SVD_pCMs_dplus3CT	NoPrepr	SVD	14953	D_and_T200_NCT-NT1	O	Kept components	NCT
Drug	Simultaneous_dox_trs	D_and_T200_NCT	Cell_line.NT1	Plate.99	GRAMD2B	0.65	0.0235557153889684	pearson	1	Ttest_pvalue	Coefficient_of_eigenassay	SVD_pCMs_dplus3CT	NoPrepr	SVD	7149	D_and_T200_NCT-NT1	O	Kept components	NCT
Drug	Simultaneous_dox_trs	D_and_T200_NCT	Cell_line.NT1	Plate.99	GRAMD4	0.65	-0.0145202073442898	pearson	1	Ttest_pvalue	Coefficient_of_eigenassay	SVD_pCMs_dplus3CT	NoPrepr	SVD	9725	D_and_T200_NCT-NT1	O	Kept components	NCT
Drug	Simultaneous_dox_trs	D_and_T200_NCT	Cell_line.NT1	Plate.99	GRAP	0.65	-0.00144105531708564	pearson	1	Ttest_pvalue	Coefficient_of_eigenassay	SVD_pCMs_dplus3CT	NoPrepr	SVD	14643	D_and_T200_NCT-NT1	O	Kept components	NCT
Drug	Simultaneous_dox_trs	D_and_T200_NCT	Cell_line.NT1	Plate.99	GRAP2	0.65	0.00314953338654705	pearson	1	Ttest_pvalue	Coefficient_of_eigenassay	SVD_pCMs_dplus3CT	NoPrepr	SVD	13910	D_and_T200_NCT-NT1	O	Kept components	NCT
Drug	Simultaneous_dox_trs	D_and_T200_NCT	Cell_line.NT1	Plate.99	GRASP	0.65	-0.0300982575105699	pearson	1	Ttest_pvalue	Coefficient_of_eigenassay	SVD_pCMs_dplus3CT	NoPrepr	SVD	5596	D_and_T200_NCT-NT1	O	Kept components	NCT
Drug	Simultaneous_dox_trs	D_and_T200_NCT	Cell_line.NT1	Plate.99	GRB10	0.65	0.0312618485558718	pearson	1	Ttest_pvalue	Coefficient_of_eigenassay	SVD_pCMs_dplus3CT	NoPrepr	SVD	5338	D_and_T200_NCT-NT1	O	Kept components	NCT
Drug	Simultaneous_dox_trs	D_and_T200_NCT	Cell_line.NT1	Plate.99	GRB14	0.65	0.0232339888796716	pearson	1	Ttest_pvalue	Coefficient_of_eigenassay	SVD_pCMs_dplus3CT	NoPrepr	SVD	7232	D_and_T200_NCT-NT1	O	Kept components	NCT
Drug	Simultaneous_dox_trs	D_and_T200_NCT	Cell_line.NT1	Plate.99	GRB2	0.65	-0.00703640586787402	pearson	1	Ttest_pvalue	Coefficient_of_eigenassay	SVD_pCMs_dplus3CT	NoPrepr	SVD	12354	D_and_T200_NCT-NT1	O	Kept components	NCT
Drug	Simultaneous_dox_trs	D_and_T200_NCT	Cell_line.NT1	Plate.99	GRB7	0.65	0.0261617878408045	pearson	1	Ttest_pvalue	Coefficient_of_eigenassay	SVD_pCMs_dplus3CT	NoPrepr	SVD	6491	D_and_T200_NCT-NT1	O	Kept components	NCT
Drug	Simultaneous_dox_trs	D_and_T200_NCT	Cell_line.NT1	Plate.99	GREB1	0.65	-0.0405011500270982	pearson	1	Ttest_pvalue	Coefficient_of_eigenassay	SVD_pCMs_dplus3CT	NoPrepr	SVD	3599	D_and_T200_NCT-NT1	O	Kept components	NCT
Drug	Simultaneous_dox_trs	D_and_T200_NCT	Cell_line.NT1	Plate.99	GREB1L	0.65	0.01387933384087	pearson	1	Ttest_pvalue	Coefficient_of_eigenassay	SVD_pCMs_dplus3CT	NoPrepr	SVD	9931	D_and_T200_NCT-NT1	O	Kept components	NCT
Drug	Simultaneous_dox_trs	D_and_T200_NCT	Cell_line.NT1	Plate.99	GREM2	0.65	0.00530048331283882	pearson	1	Ttest_pvalue	Coefficient_of_eigenassay	SVD_pCMs_dplus3CT	NoPrepr	SVD	13050	D_and_T200_NCT-NT1	O	Kept components	NCT
Drug	Simultaneous_dox_trs	D_and_T200_NCT	Cell_line.NT1	Plate.99	GRHL1	0.65	-0.00515393288676344	pearson	1	Ttest_pvalue	Coefficient_of_eigenassay	SVD_pCMs_dplus3CT	NoPrepr	SVD	13119	D_and_T200_NCT-NT1	O	Kept components	NCT
Drug	Simultaneous_dox_trs	D_and_T200_NCT	Cell_line.NT1	Plate.99	GRHL2	0.65	0.0357500174485936	pearson	1	Ttest_pvalue	Coefficient_of_eigenassay	SVD_pCMs_dplus3CT	NoPrepr	SVD	4422	D_and_T200_NCT-NT1	O	Kept components	NCT
Drug	Simultaneous_dox_trs	D_and_T200_NCT	Cell_line.NT1	Plate.99	GRHL3	0.65	-0.00178665331898699	pearson	1	Ttest_pvalue	Coefficient_of_eigenassay	SVD_pCMs_dplus3CT	NoPrepr	SVD	14474	D_and_T200_NCT-NT1	O	Kept components	NCT
Drug	Simultaneous_dox_trs	D_and_T200_NCT	Cell_line.NT1	Plate.99	GRHPR	0.65	-0.0381507312789385	pearson	1	Ttest_pvalue	Coefficient_of_eigenassay	SVD_pCMs_dplus3CT	NoPrepr	SVD	3996	D_and_T200_NCT-NT1	O	Kept components	NCT
Drug	Simultaneous_dox_trs	D_and_T200_NCT	Cell_line.NT1	Plate.99	GRIA1	0.65	0.0489599163859433	pearson	1	Ttest_pvalue	Coefficient_of_eigenassay	SVD_pCMs_dplus3CT	NoPrepr	SVD	2540	D_and_T200_NCT-NT1	O	Kept components	NCT
Drug	Simultaneous_dox_trs	D_and_T200_NCT	Cell_line.NT1	Plate.99	GRIA2	0.65	0.0923159168179936	pearson	1	Ttest_pvalue	Coefficient_of_eigenassay	SVD_pCMs_dplus3CT	NoPrepr	SVD	437	D_and_T200_NCT-NT1	O	Kept components	NCT
Drug	Simultaneous_dox_trs	D_and_T200_NCT	Cell_line.NT1	Plate.99	GRIA3	0.65	-0.022751697086886	pearson	1	Ttest_pvalue	Coefficient_of_eigenassay	SVD_pCMs_dplus3CT	NoPrepr	SVD	7387	D_and_T200_NCT-NT1	O	Kept components	NCT
Drug	Simultaneous_dox_trs	D_and_T200_NCT	Cell_line.NT1	Plate.99	GRIA4	0.65	-0.00354018197553606	pearson	1	Ttest_pvalue	Coefficient_of_eigenassay	SVD_pCMs_dplus3CT	NoPrepr	SVD	13746	D_and_T200_NCT-NT1	O	Kept components	NCT
Drug	Simultaneous_dox_trs	D_and_T200_NCT	Cell_line.NT1	Plate.99	GRID1	0.65	-0.0261691886120079	pearson	1	Ttest_pvalue	Coefficient_of_eigenassay	SVD_pCMs_dplus3CT	NoPrepr	SVD	6486	D_and_T200_NCT-NT1	O	Kept components	NCT
Drug	Simultaneous_dox_trs	D_and_T200_NCT	Cell_line.NT1	Plate.99	GRID2	0.65	0.050053931069136	pearson	1	Ttest_pvalue	Coefficient_of_eigenassay	SVD_pCMs_dplus3CT	NoPrepr	SVD	2434	D_and_T200_NCT-NT1	O	Kept components	NCT
Drug	Simultaneous_dox_trs	D_and_T200_NCT	Cell_line.NT1	Plate.99	GRID2IP	0.65	0.0334664133017397	pearson	1	Ttest_pvalue	Coefficient_of_eigenassay	SVD_pCMs_dplus3CT	NoPrepr	SVD	4857	D_and_T200_NCT-NT1	O	Kept components	NCT
Drug	Simultaneous_dox_trs	D_and_T200_NCT	Cell_line.NT1	Plate.99	GRIFIN	0.65	0.0133337061955925	pearson	1	Ttest_pvalue	Coefficient_of_eigenassay	SVD_pCMs_dplus3CT	NoPrepr	SVD	10116	D_and_T200_NCT-NT1	O	Kept components	NCT
Drug	Simultaneous_dox_trs	D_and_T200_NCT	Cell_line.NT1	Plate.99	GRIK1	0.65	-0.0176005634167591	pearson	1	Ttest_pvalue	Coefficient_of_eigenassay	SVD_pCMs_dplus3CT	NoPrepr	SVD	8763	D_and_T200_NCT-NT1	O	Kept components	NCT
Drug	Simultaneous_dox_trs	D_and_T200_NCT	Cell_line.NT1	Plate.99	GRIK2	0.65	0.0272956565354155	pearson	1	Ttest_pvalue	Coefficient_of_eigenassay	SVD_pCMs_dplus3CT	NoPrepr	SVD	6232	D_and_T200_NCT-NT1	O	Kept components	NCT
Drug	Simultaneous_dox_trs	D_and_T200_NCT	Cell_line.NT1	Plate.99	GRIK3	0.65	0.0125784144298083	pearson	1	Ttest_pvalue	Coefficient_of_eigenassay	SVD_pCMs_dplus3CT	NoPrepr	SVD	10384	D_and_T200_NCT-NT1	O	Kept components	NCT
Drug	Simultaneous_dox_trs	D_and_T200_NCT	Cell_line.NT1	Plate.99	GRIK4	0.65	-0.00610408038046471	pearson	1	Ttest_pvalue	Coefficient_of_eigenassay	SVD_pCMs_dplus3CT	NoPrepr	SVD	12746	D_and_T200_NCT-NT1	O	Kept components	NCT
Drug	Simultaneous_dox_trs	D_and_T200_NCT	Cell_line.NT1	Plate.99	GRIK5	0.65	0.0559259988036268	pearson	1	Ttest_pvalue	Coefficient_of_eigenassay	SVD_pCMs_dplus3CT	NoPrepr	SVD	1917	D_and_T200_NCT-NT1	O	Kept components	NCT
Drug	Simultaneous_dox_trs	D_and_T200_NCT	Cell_line.NT1	Plate.99	GRIN1	0.65	-0.00347502698431729	pearson	1	Ttest_pvalue	Coefficient_of_eigenassay	SVD_pCMs_dplus3CT	NoPrepr	SVD	13779	D_and_T200_NCT-NT1	O	Kept components	NCT
Drug	Simultaneous_dox_trs	D_and_T200_NCT	Cell_line.NT1	Plate.99	GRIN2A	0.65	0.146172454831927	pearson	1	Ttest_pvalue	Coefficient_of_eigenassay	SVD_pCMs_dplus3CT	NoPrepr	SVD	109	D_and_T200_NCT-NT1	O	Kept components	NCT
Drug	Simultaneous_dox_trs	D_and_T200_NCT	Cell_line.NT1	Plate.99	GRIN2B	0.65	0.0375739608186218	pearson	1	Ttest_pvalue	Coefficient_of_eigenassay	SVD_pCMs_dplus3CT	NoPrepr	SVD	4094	D_and_T200_NCT-NT1	O	Kept components	NCT
Drug	Simultaneous_dox_trs	D_and_T200_NCT	Cell_line.NT1	Plate.99	GRIN2C	0.65	-0.00656855936761418	pearson	1	Ttest_pvalue	Coefficient_of_eigenassay	SVD_pCMs_dplus3CT	NoPrepr	SVD	12554	D_and_T200_NCT-NT1	O	Kept components	NCT
Drug	Simultaneous_dox_trs	D_and_T200_NCT	Cell_line.NT1	Plate.99	GRIN2D	0.65	-0.0468304274196634	pearson	1	Ttest_pvalue	Coefficient_of_eigenassay	SVD_pCMs_dplus3CT	NoPrepr	SVD	2781	D_and_T200_NCT-NT1	O	Kept components	NCT
Drug	Simultaneous_dox_trs	D_and_T200_NCT	Cell_line.NT1	Plate.99	GRIN3A	0.65	0.0387569517368207	pearson	1	Ttest_pvalue	Coefficient_of_eigenassay	SVD_pCMs_dplus3CT	NoPrepr	SVD	3888	D_and_T200_NCT-NT1	O	Kept components	NCT
Drug	Simultaneous_dox_trs	D_and_T200_NCT	Cell_line.NT1	Plate.99	GRIN3B	0.65	-0.00719121638694764	pearson	1	Ttest_pvalue	Coefficient_of_eigenassay	SVD_pCMs_dplus3CT	NoPrepr	SVD	12296	D_and_T200_NCT-NT1	O	Kept components	NCT
Drug	Simultaneous_dox_trs	D_and_T200_NCT	Cell_line.NT1	Plate.99	GRINA	0.65	-0.0496003747576787	pearson	1	Ttest_pvalue	Coefficient_of_eigenassay	SVD_pCMs_dplus3CT	NoPrepr	SVD	2477	D_and_T200_NCT-NT1	O	Kept components	NCT
Drug	Simultaneous_dox_trs	D_and_T200_NCT	Cell_line.NT1	Plate.99	GRIP1	0.65	-0.105731622982241	pearson	1	Ttest_pvalue	Coefficient_of_eigenassay	SVD_pCMs_dplus3CT	NoPrepr	SVD	281	D_and_T200_NCT-NT1	O	Kept components	NCT
Drug	Simultaneous_dox_trs	D_and_T200_NCT	Cell_line.NT1	Plate.99	GRIP2	0.65	-0.0784591408461555	pearson	1	Ttest_pvalue	Coefficient_of_eigenassay	SVD_pCMs_dplus3CT	NoPrepr	SVD	737	D_and_T200_NCT-NT1	O	Kept components	NCT
Drug	Simultaneous_dox_trs	D_and_T200_NCT	Cell_line.NT1	Plate.99	GRIPAP1	0.65	-0.0213784170527559	pearson	1	Ttest_pvalue	Coefficient_of_eigenassay	SVD_pCMs_dplus3CT	NoPrepr	SVD	7715	D_and_T200_NCT-NT1	O	Kept components	NCT
Drug	Simultaneous_dox_trs	D_and_T200_NCT	Cell_line.NT1	Plate.99	GRK1	0.65	-0.0431793252180416	pearson	1	Ttest_pvalue	Coefficient_of_eigenassay	SVD_pCMs_dplus3CT	NoPrepr	SVD	3234	D_and_T200_NCT-NT1	O	Kept components	NCT
Drug	Simultaneous_dox_trs	D_and_T200_NCT	Cell_line.NT1	Plate.99	GRK2	0.65	-0.00610729190078303	pearson	1	Ttest_pvalue	Coefficient_of_eigenassay	SVD_pCMs_dplus3CT	NoPrepr	SVD	12743	D_and_T200_NCT-NT1	O	Kept components	NCT
Drug	Simultaneous_dox_trs	D_and_T200_NCT	Cell_line.NT1	Plate.99	GRK3	0.65	-0.0027516477993259	pearson	1	Ttest_pvalue	Coefficient_of_eigenassay	SVD_pCMs_dplus3CT	NoPrepr	SVD	14046	D_and_T200_NCT-NT1	O	Kept components	NCT
Drug	Simultaneous_dox_trs	D_and_T200_NCT	Cell_line.NT1	Plate.99	GRK4	0.65	0.00845669142638177	pearson	1	Ttest_pvalue	Coefficient_of_eigenassay	SVD_pCMs_dplus3CT	NoPrepr	SVD	11828	D_and_T200_NCT-NT1	O	Kept components	NCT
Drug	Simultaneous_dox_trs	D_and_T200_NCT	Cell_line.NT1	Plate.99	GRK5	0.65	-0.0645221859138036	pearson	1	Ttest_pvalue	Coefficient_of_eigenassay	SVD_pCMs_dplus3CT	NoPrepr	SVD	1328	D_and_T200_NCT-NT1	O	Kept components	NCT
Drug	Simultaneous_dox_trs	D_and_T200_NCT	Cell_line.NT1	Plate.99	GRK6	0.65	-0.00348476115972584	pearson	1	Ttest_pvalue	Coefficient_of_eigenassay	SVD_pCMs_dplus3CT	NoPrepr	SVD	13777	D_and_T200_NCT-NT1	O	Kept components	NCT
Drug	Simultaneous_dox_trs	D_and_T200_NCT	Cell_line.NT1	Plate.99	GRK7	0.65	-0.000519255577788973	pearson	1	Ttest_pvalue	Coefficient_of_eigenassay	SVD_pCMs_dplus3CT	NoPrepr	SVD	15061	D_and_T200_NCT-NT1	O	Kept components	NCT
Drug	Simultaneous_dox_trs	D_and_T200_NCT	Cell_line.NT1	Plate.99	GRM1	0.65	0.0564907945932406	pearson	1	Ttest_pvalue	Coefficient_of_eigenassay	SVD_pCMs_dplus3CT	NoPrepr	SVD	1872	D_and_T200_NCT-NT1	O	Kept components	NCT
Drug	Simultaneous_dox_trs	D_and_T200_NCT	Cell_line.NT1	Plate.99	GRM2	0.65	0.0179016098090901	pearson	1	Ttest_pvalue	Coefficient_of_eigenassay	SVD_pCMs_dplus3CT	NoPrepr	SVD	8692	D_and_T200_NCT-NT1	O	Kept components	NCT
Drug	Simultaneous_dox_trs	D_and_T200_NCT	Cell_line.NT1	Plate.99	GRM3	0.65	0.0510925313624402	pearson	1	Ttest_pvalue	Coefficient_of_eigenassay	SVD_pCMs_dplus3CT	NoPrepr	SVD	2317	D_and_T200_NCT-NT1	O	Kept components	NCT
Drug	Simultaneous_dox_trs	D_and_T200_NCT	Cell_line.NT1	Plate.99	GRM4	0.65	-0.00034937907439559	pearson	1	Ttest_pvalue	Coefficient_of_eigenassay	SVD_pCMs_dplus3CT	NoPrepr	SVD	15149	D_and_T200_NCT-NT1	O	Kept components	NCT
Drug	Simultaneous_dox_trs	D_and_T200_NCT	Cell_line.NT1	Plate.99	GRM6	0.65	-0.0118374926645268	pearson	1	Ttest_pvalue	Coefficient_of_eigenassay	SVD_pCMs_dplus3CT	NoPrepr	SVD	10618	D_and_T200_NCT-NT1	O	Kept components	NCT
Drug	Simultaneous_dox_trs	D_and_T200_NCT	Cell_line.NT1	Plate.99	GRM8	0.65	0.0375105331108764	pearson	1	Ttest_pvalue	Coefficient_of_eigenassay	SVD_pCMs_dplus3CT	NoPrepr	SVD	4112	D_and_T200_NCT-NT1	O	Kept components	NCT
Drug	Simultaneous_dox_trs	D_and_T200_NCT	Cell_line.NT1	Plate.99	GRN	0.65	0.00265355065407701	pearson	1	Ttest_pvalue	Coefficient_of_eigenassay	SVD_pCMs_dplus3CT	NoPrepr	SVD	14088	D_and_T200_NCT-NT1	O	Kept components	NCT
Drug	Simultaneous_dox_trs	D_and_T200_NCT	Cell_line.NT1	Plate.99	GRPEL1	0.65	0.0174583766733882	pearson	1	Ttest_pvalue	Coefficient_of_eigenassay	SVD_pCMs_dplus3CT	NoPrepr	SVD	8802	D_and_T200_NCT-NT1	O	Kept components	NCT
Drug	Simultaneous_dox_trs	D_and_T200_NCT	Cell_line.NT1	Plate.99	GRPEL2	0.65	0.0174856709900342	pearson	1	Ttest_pvalue	Coefficient_of_eigenassay	SVD_pCMs_dplus3CT	NoPrepr	SVD	8795	D_and_T200_NCT-NT1	O	Kept components	NCT
Drug	Simultaneous_dox_trs	D_and_T200_NCT	Cell_line.NT1	Plate.99	GRSF1	0.65	0.00212866135470507	pearson	1	Ttest_pvalue	Coefficient_of_eigenassay	SVD_pCMs_dplus3CT	NoPrepr	SVD	14319	D_and_T200_NCT-NT1	O	Kept components	NCT
Drug	Simultaneous_dox_trs	D_and_T200_NCT	Cell_line.NT1	Plate.99	GRTP1	0.65	-0.0913107495852905	pearson	1	Ttest_pvalue	Coefficient_of_eigenassay	SVD_pCMs_dplus3CT	NoPrepr	SVD	448	D_and_T200_NCT-NT1	O	Kept components	NCT
Drug	Simultaneous_dox_trs	D_and_T200_NCT	Cell_line.NT1	Plate.99	GRWD1	0.65	0.0272584481973515	pearson	1	Ttest_pvalue	Coefficient_of_eigenassay	SVD_pCMs_dplus3CT	NoPrepr	SVD	6246	D_and_T200_NCT-NT1	O	Kept components	NCT
Drug	Simultaneous_dox_trs	D_and_T200_NCT	Cell_line.NT1	Plate.99	GSAP	0.65	-0.00910757858293556	pearson	1	Ttest_pvalue	Coefficient_of_eigenassay	SVD_pCMs_dplus3CT	NoPrepr	SVD	11602	D_and_T200_NCT-NT1	O	Kept components	NCT
Drug	Simultaneous_dox_trs	D_and_T200_NCT	Cell_line.NT1	Plate.99	GSDMB	0.65	-0.0239706638207264	pearson	1	Ttest_pvalue	Coefficient_of_eigenassay	SVD_pCMs_dplus3CT	NoPrepr	SVD	7043	D_and_T200_NCT-NT1	O	Kept components	NCT
Drug	Simultaneous_dox_trs	D_and_T200_NCT	Cell_line.NT1	Plate.99	GSDME	0.65	-0.0130416070013935	pearson	1	Ttest_pvalue	Coefficient_of_eigenassay	SVD_pCMs_dplus3CT	NoPrepr	SVD	10231	D_and_T200_NCT-NT1	O	Kept components	NCT
Drug	Simultaneous_dox_trs	D_and_T200_NCT	Cell_line.NT1	Plate.99	GSE1	0.65	0.00070629480053375	pearson	1	Ttest_pvalue	Coefficient_of_eigenassay	SVD_pCMs_dplus3CT	NoPrepr	SVD	14947	D_and_T200_NCT-NT1	O	Kept components	NCT
Drug	Simultaneous_dox_trs	D_and_T200_NCT	Cell_line.NT1	Plate.99	GSG1	0.65	-0.075166878592252	pearson	1	Ttest_pvalue	Coefficient_of_eigenassay	SVD_pCMs_dplus3CT	NoPrepr	SVD	856	D_and_T200_NCT-NT1	O	Kept components	NCT
Drug	Simultaneous_dox_trs	D_and_T200_NCT	Cell_line.NT1	Plate.99	GSG1L	0.65	-0.00401580629193727	pearson	1	Ttest_pvalue	Coefficient_of_eigenassay	SVD_pCMs_dplus3CT	NoPrepr	SVD	13563	D_and_T200_NCT-NT1	O	Kept components	NCT
Drug	Simultaneous_dox_trs	D_and_T200_NCT	Cell_line.NT1	Plate.99	GSK3A	0.65	0.00639268104367021	pearson	1	Ttest_pvalue	Coefficient_of_eigenassay	SVD_pCMs_dplus3CT	NoPrepr	SVD	12625	D_and_T200_NCT-NT1	O	Kept components	NCT
Drug	Simultaneous_dox_trs	D_and_T200_NCT	Cell_line.NT1	Plate.99	GSK3B	0.65	0.00606519570654147	pearson	1	Ttest_pvalue	Coefficient_of_eigenassay	SVD_pCMs_dplus3CT	NoPrepr	SVD	12762	D_and_T200_NCT-NT1	O	Kept components	NCT
Drug	Simultaneous_dox_trs	D_and_T200_NCT	Cell_line.NT1	Plate.99	GSKIP	0.65	-0.0259939535069207	pearson	1	Ttest_pvalue	Coefficient_of_eigenassay	SVD_pCMs_dplus3CT	NoPrepr	SVD	6526	D_and_T200_NCT-NT1	O	Kept components	NCT
Drug	Simultaneous_dox_trs	D_and_T200_NCT	Cell_line.NT1	Plate.99	GSN	0.65	-0.0157332427840707	pearson	1	Ttest_pvalue	Coefficient_of_eigenassay	SVD_pCMs_dplus3CT	NoPrepr	SVD	9319	D_and_T200_NCT-NT1	O	Kept components	NCT
Drug	Simultaneous_dox_trs	D_and_T200_NCT	Cell_line.NT1	Plate.99	GSPT1	0.65	0.00636132904282165	pearson	1	Ttest_pvalue	Coefficient_of_eigenassay	SVD_pCMs_dplus3CT	NoPrepr	SVD	12633	D_and_T200_NCT-NT1	O	Kept components	NCT
Drug	Simultaneous_dox_trs	D_and_T200_NCT	Cell_line.NT1	Plate.99	GSPT2	0.65	0.0026939201751665	pearson	1	Ttest_pvalue	Coefficient_of_eigenassay	SVD_pCMs_dplus3CT	NoPrepr	SVD	14074	D_and_T200_NCT-NT1	O	Kept components	NCT
Drug	Simultaneous_dox_trs	D_and_T200_NCT	Cell_line.NT1	Plate.99	GSR	0.65	-0.0157638517923617	pearson	1	Ttest_pvalue	Coefficient_of_eigenassay	SVD_pCMs_dplus3CT	NoPrepr	SVD	9302	D_and_T200_NCT-NT1	O	Kept components	NCT
Drug	Simultaneous_dox_trs	D_and_T200_NCT	Cell_line.NT1	Plate.99	GSS	0.65	0.00873073229247445	pearson	1	Ttest_pvalue	Coefficient_of_eigenassay	SVD_pCMs_dplus3CT	NoPrepr	SVD	11725	D_and_T200_NCT-NT1	O	Kept components	NCT
Drug	Simultaneous_dox_trs	D_and_T200_NCT	Cell_line.NT1	Plate.99	GSTA4	0.65	-0.0236924880574013	pearson	1	Ttest_pvalue	Coefficient_of_eigenassay	SVD_pCMs_dplus3CT	NoPrepr	SVD	7105	D_and_T200_NCT-NT1	O	Kept components	NCT
Drug	Simultaneous_dox_trs	D_and_T200_NCT	Cell_line.NT1	Plate.99	GSTCD	0.65	0.0148330329529968	pearson	1	Ttest_pvalue	Coefficient_of_eigenassay	SVD_pCMs_dplus3CT	NoPrepr	SVD	9628	D_and_T200_NCT-NT1	O	Kept components	NCT
Drug	Simultaneous_dox_trs	D_and_T200_NCT	Cell_line.NT1	Plate.99	GSTK1	0.65	0.0188324096294165	pearson	1	Ttest_pvalue	Coefficient_of_eigenassay	SVD_pCMs_dplus3CT	NoPrepr	SVD	8435	D_and_T200_NCT-NT1	O	Kept components	NCT
Drug	Simultaneous_dox_trs	D_and_T200_NCT	Cell_line.NT1	Plate.99	GSTM1	0.65	0.0175897268002578	pearson	1	Ttest_pvalue	Coefficient_of_eigenassay	SVD_pCMs_dplus3CT	NoPrepr	SVD	8765	D_and_T200_NCT-NT1	O	Kept components	NCT
Drug	Simultaneous_dox_trs	D_and_T200_NCT	Cell_line.NT1	Plate.99	GSTM2	0.65	-0.0360646090486802	pearson	1	Ttest_pvalue	Coefficient_of_eigenassay	SVD_pCMs_dplus3CT	NoPrepr	SVD	4370	D_and_T200_NCT-NT1	O	Kept components	NCT
Drug	Simultaneous_dox_trs	D_and_T200_NCT	Cell_line.NT1	Plate.99	GSTM3	0.65	0.0128030379747928	pearson	1	Ttest_pvalue	Coefficient_of_eigenassay	SVD_pCMs_dplus3CT	NoPrepr	SVD	10322	D_and_T200_NCT-NT1	O	Kept components	NCT
Drug	Simultaneous_dox_trs	D_and_T200_NCT	Cell_line.NT1	Plate.99	GSTM4	0.65	0.0265016781869555	pearson	1	Ttest_pvalue	Coefficient_of_eigenassay	SVD_pCMs_dplus3CT	NoPrepr	SVD	6407	D_and_T200_NCT-NT1	O	Kept components	NCT
Drug	Simultaneous_dox_trs	D_and_T200_NCT	Cell_line.NT1	Plate.99	GSTO1	0.65	0.00783370169397202	pearson	1	Ttest_pvalue	Coefficient_of_eigenassay	SVD_pCMs_dplus3CT	NoPrepr	SVD	12066	D_and_T200_NCT-NT1	O	Kept components	NCT
Drug	Simultaneous_dox_trs	D_and_T200_NCT	Cell_line.NT1	Plate.99	GSTO2	0.65	0.00914531088452732	pearson	1	Ttest_pvalue	Coefficient_of_eigenassay	SVD_pCMs_dplus3CT	NoPrepr	SVD	11594	D_and_T200_NCT-NT1	O	Kept components	NCT
Drug	Simultaneous_dox_trs	D_and_T200_NCT	Cell_line.NT1	Plate.99	GSTP1	0.65	-0.0177945684471669	pearson	1	Ttest_pvalue	Coefficient_of_eigenassay	SVD_pCMs_dplus3CT	NoPrepr	SVD	8720	D_and_T200_NCT-NT1	O	Kept components	NCT
Drug	Simultaneous_dox_trs	D_and_T200_NCT	Cell_line.NT1	Plate.99	GSTT1	0.65	0.0329449189894945	pearson	1	Ttest_pvalue	Coefficient_of_eigenassay	SVD_pCMs_dplus3CT	NoPrepr	SVD	4980	D_and_T200_NCT-NT1	O	Kept components	NCT
Drug	Simultaneous_dox_trs	D_and_T200_NCT	Cell_line.NT1	Plate.99	GSTZ1	0.65	-0.00678522654274488	pearson	1	Ttest_pvalue	Coefficient_of_eigenassay	SVD_pCMs_dplus3CT	NoPrepr	SVD	12466	D_and_T200_NCT-NT1	O	Kept components	NCT
Drug	Simultaneous_dox_trs	D_and_T200_NCT	Cell_line.NT1	Plate.99	GTDC1	0.65	0.0496075387907532	pearson	1	Ttest_pvalue	Coefficient_of_eigenassay	SVD_pCMs_dplus3CT	NoPrepr	SVD	2476	D_and_T200_NCT-NT1	O	Kept components	NCT
Drug	Simultaneous_dox_trs	D_and_T200_NCT	Cell_line.NT1	Plate.99	GTF2A1	0.65	0.0151548737373767	pearson	1	Ttest_pvalue	Coefficient_of_eigenassay	SVD_pCMs_dplus3CT	NoPrepr	SVD	9508	D_and_T200_NCT-NT1	O	Kept components	NCT
Drug	Simultaneous_dox_trs	D_and_T200_NCT	Cell_line.NT1	Plate.99	GTF2A2	0.65	-0.0198478495240725	pearson	1	Ttest_pvalue	Coefficient_of_eigenassay	SVD_pCMs_dplus3CT	NoPrepr	SVD	8136	D_and_T200_NCT-NT1	O	Kept components	NCT
Drug	Simultaneous_dox_trs	D_and_T200_NCT	Cell_line.NT1	Plate.99	GTF2B	0.65	0.00819264004118276	pearson	1	Ttest_pvalue	Coefficient_of_eigenassay	SVD_pCMs_dplus3CT	NoPrepr	SVD	11936	D_and_T200_NCT-NT1	O	Kept components	NCT
Drug	Simultaneous_dox_trs	D_and_T200_NCT	Cell_line.NT1	Plate.99	GTF2E1	0.65	-0.0280764426587737	pearson	1	Ttest_pvalue	Coefficient_of_eigenassay	SVD_pCMs_dplus3CT	NoPrepr	SVD	6056	D_and_T200_NCT-NT1	O	Kept components	NCT
Drug	Simultaneous_dox_trs	D_and_T200_NCT	Cell_line.NT1	Plate.99	GTF2E2	0.65	-0.00486636762029243	pearson	1	Ttest_pvalue	Coefficient_of_eigenassay	SVD_pCMs_dplus3CT	NoPrepr	SVD	13215	D_and_T200_NCT-NT1	O	Kept components	NCT
Drug	Simultaneous_dox_trs	D_and_T200_NCT	Cell_line.NT1	Plate.99	GTF2F1	0.65	-0.0376714577459866	pearson	1	Ttest_pvalue	Coefficient_of_eigenassay	SVD_pCMs_dplus3CT	NoPrepr	SVD	4078	D_and_T200_NCT-NT1	O	Kept components	NCT
Drug	Simultaneous_dox_trs	D_and_T200_NCT	Cell_line.NT1	Plate.99	GTF2F2	0.65	-0.0435161941722287	pearson	1	Ttest_pvalue	Coefficient_of_eigenassay	SVD_pCMs_dplus3CT	NoPrepr	SVD	3189	D_and_T200_NCT-NT1	O	Kept components	NCT
Drug	Simultaneous_dox_trs	D_and_T200_NCT	Cell_line.NT1	Plate.99	GTF2H1	0.65	-0.0282382780403727	pearson	1	Ttest_pvalue	Coefficient_of_eigenassay	SVD_pCMs_dplus3CT	NoPrepr	SVD	6015	D_and_T200_NCT-NT1	O	Kept components	NCT
Drug	Simultaneous_dox_trs	D_and_T200_NCT	Cell_line.NT1	Plate.99	GTF2H2	0.65	-0.0218609540394733	pearson	1	Ttest_pvalue	Coefficient_of_eigenassay	SVD_pCMs_dplus3CT	NoPrepr	SVD	7598	D_and_T200_NCT-NT1	O	Kept components	NCT
Drug	Simultaneous_dox_trs	D_and_T200_NCT	Cell_line.NT1	Plate.99	GTF2H2C_2	0.65	-0.0173565093348267	pearson	1	Ttest_pvalue	Coefficient_of_eigenassay	SVD_pCMs_dplus3CT	NoPrepr	SVD	8837	D_and_T200_NCT-NT1	O	Kept components	NCT
Drug	Simultaneous_dox_trs	D_and_T200_NCT	Cell_line.NT1	Plate.99	GTF2H3	0.65	0.0125588586326534	pearson	1	Ttest_pvalue	Coefficient_of_eigenassay	SVD_pCMs_dplus3CT	NoPrepr	SVD	10391	D_and_T200_NCT-NT1	O	Kept components	NCT
Drug	Simultaneous_dox_trs	D_and_T200_NCT	Cell_line.NT1	Plate.99	GTF2H5	0.65	0.00395022114879445	pearson	1	Ttest_pvalue	Coefficient_of_eigenassay	SVD_pCMs_dplus3CT	NoPrepr	SVD	13587	D_and_T200_NCT-NT1	O	Kept components	NCT
Drug	Simultaneous_dox_trs	D_and_T200_NCT	Cell_line.NT1	Plate.99	GTF2I	0.65	-0.000208398954882326	pearson	1	Ttest_pvalue	Coefficient_of_eigenassay	SVD_pCMs_dplus3CT	NoPrepr	SVD	15202	D_and_T200_NCT-NT1	O	Kept components	NCT
Drug	Simultaneous_dox_trs	D_and_T200_NCT	Cell_line.NT1	Plate.99	GTF2IRD1	0.65	-0.0479872058397611	pearson	1	Ttest_pvalue	Coefficient_of_eigenassay	SVD_pCMs_dplus3CT	NoPrepr	SVD	2643	D_and_T200_NCT-NT1	O	Kept components	NCT
Drug	Simultaneous_dox_trs	D_and_T200_NCT	Cell_line.NT1	Plate.99	GTF2IRD2	0.65	-0.00660917167311556	pearson	1	Ttest_pvalue	Coefficient_of_eigenassay	SVD_pCMs_dplus3CT	NoPrepr	SVD	12535	D_and_T200_NCT-NT1	O	Kept components	NCT
Drug	Simultaneous_dox_trs	D_and_T200_NCT	Cell_line.NT1	Plate.99	GTF2IRD2B	0.65	-0.036853328840966	pearson	1	Ttest_pvalue	Coefficient_of_eigenassay	SVD_pCMs_dplus3CT	NoPrepr	SVD	4230	D_and_T200_NCT-NT1	O	Kept components	NCT
Drug	Simultaneous_dox_trs	D_and_T200_NCT	Cell_line.NT1	Plate.99	GTF3A	0.65	-0.0155433977466599	pearson	1	Ttest_pvalue	Coefficient_of_eigenassay	SVD_pCMs_dplus3CT	NoPrepr	SVD	9384	D_and_T200_NCT-NT1	O	Kept components	NCT
Drug	Simultaneous_dox_trs	D_and_T200_NCT	Cell_line.NT1	Plate.99	GTF3C1	0.65	-0.00381982978622741	pearson	1	Ttest_pvalue	Coefficient_of_eigenassay	SVD_pCMs_dplus3CT	NoPrepr	SVD	13644	D_and_T200_NCT-NT1	O	Kept components	NCT
Drug	Simultaneous_dox_trs	D_and_T200_NCT	Cell_line.NT1	Plate.99	GTF3C2	0.65	-0.00549462439539779	pearson	1	Ttest_pvalue	Coefficient_of_eigenassay	SVD_pCMs_dplus3CT	NoPrepr	SVD	12974	D_and_T200_NCT-NT1	O	Kept components	NCT
Drug	Simultaneous_dox_trs	D_and_T200_NCT	Cell_line.NT1	Plate.99	GTF3C3	0.65	0.0430945359833909	pearson	1	Ttest_pvalue	Coefficient_of_eigenassay	SVD_pCMs_dplus3CT	NoPrepr	SVD	3243	D_and_T200_NCT-NT1	O	Kept components	NCT
Drug	Simultaneous_dox_trs	D_and_T200_NCT	Cell_line.NT1	Plate.99	GTF3C4	0.65	0.00773608790006245	pearson	1	Ttest_pvalue	Coefficient_of_eigenassay	SVD_pCMs_dplus3CT	NoPrepr	SVD	12111	D_and_T200_NCT-NT1	O	Kept components	NCT
Drug	Simultaneous_dox_trs	D_and_T200_NCT	Cell_line.NT1	Plate.99	GTF3C5	0.65	-0.0241668660999704	pearson	1	Ttest_pvalue	Coefficient_of_eigenassay	SVD_pCMs_dplus3CT	NoPrepr	SVD	6991	D_and_T200_NCT-NT1	O	Kept components	NCT
Drug	Simultaneous_dox_trs	D_and_T200_NCT	Cell_line.NT1	Plate.99	GTF3C6	0.65	0.0266593713143004	pearson	1	Ttest_pvalue	Coefficient_of_eigenassay	SVD_pCMs_dplus3CT	NoPrepr	SVD	6370	D_and_T200_NCT-NT1	O	Kept components	NCT
Drug	Simultaneous_dox_trs	D_and_T200_NCT	Cell_line.NT1	Plate.99	GTPBP1	0.65	0.0182979215272916	pearson	1	Ttest_pvalue	Coefficient_of_eigenassay	SVD_pCMs_dplus3CT	NoPrepr	SVD	8586	D_and_T200_NCT-NT1	O	Kept components	NCT
Drug	Simultaneous_dox_trs	D_and_T200_NCT	Cell_line.NT1	Plate.99	GTPBP10	0.65	-0.0200849941673577	pearson	1	Ttest_pvalue	Coefficient_of_eigenassay	SVD_pCMs_dplus3CT	NoPrepr	SVD	8073	D_and_T200_NCT-NT1	O	Kept components	NCT
Drug	Simultaneous_dox_trs	D_and_T200_NCT	Cell_line.NT1	Plate.99	GTPBP2	0.65	0.0439662459414466	pearson	1	Ttest_pvalue	Coefficient_of_eigenassay	SVD_pCMs_dplus3CT	NoPrepr	SVD	3122	D_and_T200_NCT-NT1	O	Kept components	NCT
Drug	Simultaneous_dox_trs	D_and_T200_NCT	Cell_line.NT1	Plate.99	GTPBP3	0.65	0.0153819156962139	pearson	1	Ttest_pvalue	Coefficient_of_eigenassay	SVD_pCMs_dplus3CT	NoPrepr	SVD	9435	D_and_T200_NCT-NT1	O	Kept components	NCT
Drug	Simultaneous_dox_trs	D_and_T200_NCT	Cell_line.NT1	Plate.99	GTPBP4	0.65	0.0108404868820276	pearson	1	Ttest_pvalue	Coefficient_of_eigenassay	SVD_pCMs_dplus3CT	NoPrepr	SVD	10959	D_and_T200_NCT-NT1	O	Kept components	NCT
Drug	Simultaneous_dox_trs	D_and_T200_NCT	Cell_line.NT1	Plate.99	GTPBP8	0.65	-0.0069251222004135	pearson	1	Ttest_pvalue	Coefficient_of_eigenassay	SVD_pCMs_dplus3CT	NoPrepr	SVD	12405	D_and_T200_NCT-NT1	O	Kept components	NCT
Drug	Simultaneous_dox_trs	D_and_T200_NCT	Cell_line.NT1	Plate.99	GTSE1	0.65	0.00465933224957886	pearson	1	Ttest_pvalue	Coefficient_of_eigenassay	SVD_pCMs_dplus3CT	NoPrepr	SVD	13305	D_and_T200_NCT-NT1	O	Kept components	NCT
Drug	Simultaneous_dox_trs	D_and_T200_NCT	Cell_line.NT1	Plate.99	GUCA1A	0.65	0.0127637400803981	pearson	1	Ttest_pvalue	Coefficient_of_eigenassay	SVD_pCMs_dplus3CT	NoPrepr	SVD	10331	D_and_T200_NCT-NT1	O	Kept components	NCT
Drug	Simultaneous_dox_trs	D_and_T200_NCT	Cell_line.NT1	Plate.99	GUCA1B	0.65	-0.0208946161630894	pearson	1	Ttest_pvalue	Coefficient_of_eigenassay	SVD_pCMs_dplus3CT	NoPrepr	SVD	7847	D_and_T200_NCT-NT1	O	Kept components	NCT
Drug	Simultaneous_dox_trs	D_and_T200_NCT	Cell_line.NT1	Plate.99	GUCD1	0.65	-0.00976382233282097	pearson	1	Ttest_pvalue	Coefficient_of_eigenassay	SVD_pCMs_dplus3CT	NoPrepr	SVD	11357	D_and_T200_NCT-NT1	O	Kept components	NCT
Drug	Simultaneous_dox_trs	D_and_T200_NCT	Cell_line.NT1	Plate.99	GUCY1A1	0.65	-8.87759448512026e-05	pearson	1	Ttest_pvalue	Coefficient_of_eigenassay	SVD_pCMs_dplus3CT	NoPrepr	SVD	15259	D_and_T200_NCT-NT1	O	Kept components	NCT
Drug	Simultaneous_dox_trs	D_and_T200_NCT	Cell_line.NT1	Plate.99	GUCY1A2	0.65	-0.0714976065161903	pearson	1	Ttest_pvalue	Coefficient_of_eigenassay	SVD_pCMs_dplus3CT	NoPrepr	SVD	1016	D_and_T200_NCT-NT1	O	Kept components	NCT
Drug	Simultaneous_dox_trs	D_and_T200_NCT	Cell_line.NT1	Plate.99	GUCY1B1	0.65	-0.0193007171286494	pearson	1	Ttest_pvalue	Coefficient_of_eigenassay	SVD_pCMs_dplus3CT	NoPrepr	SVD	8303	D_and_T200_NCT-NT1	O	Kept components	NCT
Drug	Simultaneous_dox_trs	D_and_T200_NCT	Cell_line.NT1	Plate.99	GUCY2C	0.65	0.0128037506543338	pearson	1	Ttest_pvalue	Coefficient_of_eigenassay	SVD_pCMs_dplus3CT	NoPrepr	SVD	10321	D_and_T200_NCT-NT1	O	Kept components	NCT
Drug	Simultaneous_dox_trs	D_and_T200_NCT	Cell_line.NT1	Plate.99	GUF1	0.65	0.0136340168247621	pearson	1	Ttest_pvalue	Coefficient_of_eigenassay	SVD_pCMs_dplus3CT	NoPrepr	SVD	10018	D_and_T200_NCT-NT1	O	Kept components	NCT
Drug	Simultaneous_dox_trs	D_and_T200_NCT	Cell_line.NT1	Plate.99	GUK1	0.65	-0.0264538124183398	pearson	1	Ttest_pvalue	Coefficient_of_eigenassay	SVD_pCMs_dplus3CT	NoPrepr	SVD	6418	D_and_T200_NCT-NT1	O	Kept components	NCT
Drug	Simultaneous_dox_trs	D_and_T200_NCT	Cell_line.NT1	Plate.99	GULP1	0.65	-0.0345787053780429	pearson	1	Ttest_pvalue	Coefficient_of_eigenassay	SVD_pCMs_dplus3CT	NoPrepr	SVD	4622	D_and_T200_NCT-NT1	O	Kept components	NCT
Drug	Simultaneous_dox_trs	D_and_T200_NCT	Cell_line.NT1	Plate.99	GUSB	0.65	-0.00197427261349558	pearson	1	Ttest_pvalue	Coefficient_of_eigenassay	SVD_pCMs_dplus3CT	NoPrepr	SVD	14386	D_and_T200_NCT-NT1	O	Kept components	NCT
Drug	Simultaneous_dox_trs	D_and_T200_NCT	Cell_line.NT1	Plate.99	GXYLT1	0.65	-0.0211859980029193	pearson	1	Ttest_pvalue	Coefficient_of_eigenassay	SVD_pCMs_dplus3CT	NoPrepr	SVD	7773	D_and_T200_NCT-NT1	O	Kept components	NCT
Drug	Simultaneous_dox_trs	D_and_T200_NCT	Cell_line.NT1	Plate.99	GXYLT2	0.65	-0.0526540102758428	pearson	1	Ttest_pvalue	Coefficient_of_eigenassay	SVD_pCMs_dplus3CT	NoPrepr	SVD	2164	D_and_T200_NCT-NT1	O	Kept components	NCT
Drug	Simultaneous_dox_trs	D_and_T200_NCT	Cell_line.NT1	Plate.99	GYG1	0.65	0.0324398914941551	pearson	1	Ttest_pvalue	Coefficient_of_eigenassay	SVD_pCMs_dplus3CT	NoPrepr	SVD	5093	D_and_T200_NCT-NT1	O	Kept components	NCT
Drug	Simultaneous_dox_trs	D_and_T200_NCT	Cell_line.NT1	Plate.99	GYG2	0.65	0.0369804475729407	pearson	1	Ttest_pvalue	Coefficient_of_eigenassay	SVD_pCMs_dplus3CT	NoPrepr	SVD	4198	D_and_T200_NCT-NT1	O	Kept components	NCT
Drug	Simultaneous_dox_trs	D_and_T200_NCT	Cell_line.NT1	Plate.99	GYPC	0.65	0.00234908422885252	pearson	1	Ttest_pvalue	Coefficient_of_eigenassay	SVD_pCMs_dplus3CT	NoPrepr	SVD	14234	D_and_T200_NCT-NT1	O	Kept components	NCT
Drug	Simultaneous_dox_trs	D_and_T200_NCT	Cell_line.NT1	Plate.99	GYPE	0.65	-0.00352660244210346	pearson	1	Ttest_pvalue	Coefficient_of_eigenassay	SVD_pCMs_dplus3CT	NoPrepr	SVD	13760	D_and_T200_NCT-NT1	O	Kept components	NCT
Drug	Simultaneous_dox_trs	D_and_T200_NCT	Cell_line.NT1	Plate.99	GYS1	0.65	0.00987939402793864	pearson	1	Ttest_pvalue	Coefficient_of_eigenassay	SVD_pCMs_dplus3CT	NoPrepr	SVD	11307	D_and_T200_NCT-NT1	O	Kept components	NCT
Drug	Simultaneous_dox_trs	D_and_T200_NCT	Cell_line.NT1	Plate.99	GYS2	0.65	-0.00221652578946797	pearson	1	Ttest_pvalue	Coefficient_of_eigenassay	SVD_pCMs_dplus3CT	NoPrepr	SVD	14288	D_and_T200_NCT-NT1	O	Kept components	NCT
Drug	Simultaneous_dox_trs	D_and_T200_NCT	Cell_line.NT1	Plate.99	GZF1	0.65	0.0188320332323486	pearson	1	Ttest_pvalue	Coefficient_of_eigenassay	SVD_pCMs_dplus3CT	NoPrepr	SVD	8436	D_and_T200_NCT-NT1	O	Kept components	NCT
Drug	Simultaneous_dox_trs	D_and_T200_NCT	Cell_line.NT1	Plate.99	GZMM	0.65	0.00740366183867544	pearson	1	Ttest_pvalue	Coefficient_of_eigenassay	SVD_pCMs_dplus3CT	NoPrepr	SVD	12223	D_and_T200_NCT-NT1	O	Kept components	NCT
Drug	Simultaneous_dox_trs	D_and_T200_NCT	Cell_line.NT1	Plate.99	H1F0	0.65	0.00827686557936866	pearson	1	Ttest_pvalue	Coefficient_of_eigenassay	SVD_pCMs_dplus3CT	NoPrepr	SVD	11899	D_and_T200_NCT-NT1	O	Kept components	NCT
Drug	Simultaneous_dox_trs	D_and_T200_NCT	Cell_line.NT1	Plate.99	H1FX	0.65	-0.0269161987272104	pearson	1	Ttest_pvalue	Coefficient_of_eigenassay	SVD_pCMs_dplus3CT	NoPrepr	SVD	6319	D_and_T200_NCT-NT1	O	Kept components	NCT
Drug	Simultaneous_dox_trs	D_and_T200_NCT	Cell_line.NT1	Plate.99	H2AFJ	0.65	0.0483964285013507	pearson	1	Ttest_pvalue	Coefficient_of_eigenassay	SVD_pCMs_dplus3CT	NoPrepr	SVD	2604	D_and_T200_NCT-NT1	O	Kept components	NCT
Drug	Simultaneous_dox_trs	D_and_T200_NCT	Cell_line.NT1	Plate.99	H2AFV	0.65	-0.00138866944624858	pearson	1	Ttest_pvalue	Coefficient_of_eigenassay	SVD_pCMs_dplus3CT	NoPrepr	SVD	14669	D_and_T200_NCT-NT1	O	Kept components	NCT
Drug	Simultaneous_dox_trs	D_and_T200_NCT	Cell_line.NT1	Plate.99	H2AFX	0.65	0.0451619806813347	pearson	1	Ttest_pvalue	Coefficient_of_eigenassay	SVD_pCMs_dplus3CT	NoPrepr	SVD	2985	D_and_T200_NCT-NT1	O	Kept components	NCT
Drug	Simultaneous_dox_trs	D_and_T200_NCT	Cell_line.NT1	Plate.99	H2AFY	0.65	-0.0323130158911892	pearson	1	Ttest_pvalue	Coefficient_of_eigenassay	SVD_pCMs_dplus3CT	NoPrepr	SVD	5129	D_and_T200_NCT-NT1	O	Kept components	NCT
Drug	Simultaneous_dox_trs	D_and_T200_NCT	Cell_line.NT1	Plate.99	H2AFY2	0.65	-0.0630209303075329	pearson	1	Ttest_pvalue	Coefficient_of_eigenassay	SVD_pCMs_dplus3CT	NoPrepr	SVD	1417	D_and_T200_NCT-NT1	O	Kept components	NCT
Drug	Simultaneous_dox_trs	D_and_T200_NCT	Cell_line.NT1	Plate.99	H2AFZ	0.65	-0.0369720387456773	pearson	1	Ttest_pvalue	Coefficient_of_eigenassay	SVD_pCMs_dplus3CT	NoPrepr	SVD	4201	D_and_T200_NCT-NT1	O	Kept components	NCT
Drug	Simultaneous_dox_trs	D_and_T200_NCT	Cell_line.NT1	Plate.99	H3F3A	0.65	-0.0629384233329146	pearson	1	Ttest_pvalue	Coefficient_of_eigenassay	SVD_pCMs_dplus3CT	NoPrepr	SVD	1425	D_and_T200_NCT-NT1	O	Kept components	NCT
Drug	Simultaneous_dox_trs	D_and_T200_NCT	Cell_line.NT1	Plate.99	H3F3B	0.65	-0.00321090846304559	pearson	1	Ttest_pvalue	Coefficient_of_eigenassay	SVD_pCMs_dplus3CT	NoPrepr	SVD	13885	D_and_T200_NCT-NT1	O	Kept components	NCT
Drug	Simultaneous_dox_trs	D_and_T200_NCT	Cell_line.NT1	Plate.99	H6PD	0.65	0.0210817855318555	pearson	1	Ttest_pvalue	Coefficient_of_eigenassay	SVD_pCMs_dplus3CT	NoPrepr	SVD	7794	D_and_T200_NCT-NT1	O	Kept components	NCT
Drug	Simultaneous_dox_trs	D_and_T200_NCT	Cell_line.NT1	Plate.99	HAAO	0.65	0.0151901438803778	pearson	1	Ttest_pvalue	Coefficient_of_eigenassay	SVD_pCMs_dplus3CT	NoPrepr	SVD	9495	D_and_T200_NCT-NT1	O	Kept components	NCT
Drug	Simultaneous_dox_trs	D_and_T200_NCT	Cell_line.NT1	Plate.99	HABP4	0.65	-0.0395727393913663	pearson	1	Ttest_pvalue	Coefficient_of_eigenassay	SVD_pCMs_dplus3CT	NoPrepr	SVD	3748	D_and_T200_NCT-NT1	O	Kept components	NCT
Drug	Simultaneous_dox_trs	D_and_T200_NCT	Cell_line.NT1	Plate.99	HACD1	0.65	0.0628736541355987	pearson	1	Ttest_pvalue	Coefficient_of_eigenassay	SVD_pCMs_dplus3CT	NoPrepr	SVD	1431	D_and_T200_NCT-NT1	O	Kept components	NCT
Drug	Simultaneous_dox_trs	D_and_T200_NCT	Cell_line.NT1	Plate.99	HACD2	0.65	-0.025374711341465	pearson	1	Ttest_pvalue	Coefficient_of_eigenassay	SVD_pCMs_dplus3CT	NoPrepr	SVD	6691	D_and_T200_NCT-NT1	O	Kept components	NCT
Drug	Simultaneous_dox_trs	D_and_T200_NCT	Cell_line.NT1	Plate.99	HACD3	0.65	-0.013020459759642	pearson	1	Ttest_pvalue	Coefficient_of_eigenassay	SVD_pCMs_dplus3CT	NoPrepr	SVD	10240	D_and_T200_NCT-NT1	O	Kept components	NCT
Drug	Simultaneous_dox_trs	D_and_T200_NCT	Cell_line.NT1	Plate.99	HACD4	0.65	0.00909608019322083	pearson	1	Ttest_pvalue	Coefficient_of_eigenassay	SVD_pCMs_dplus3CT	NoPrepr	SVD	11607	D_and_T200_NCT-NT1	O	Kept components	NCT
Drug	Simultaneous_dox_trs	D_and_T200_NCT	Cell_line.NT1	Plate.99	HACE1	0.65	0.0492428355734665	pearson	1	Ttest_pvalue	Coefficient_of_eigenassay	SVD_pCMs_dplus3CT	NoPrepr	SVD	2503	D_and_T200_NCT-NT1	O	Kept components	NCT
Drug	Simultaneous_dox_trs	D_and_T200_NCT	Cell_line.NT1	Plate.99	HACL1	0.65	0.00349544809251627	pearson	1	Ttest_pvalue	Coefficient_of_eigenassay	SVD_pCMs_dplus3CT	NoPrepr	SVD	13774	D_and_T200_NCT-NT1	O	Kept components	NCT
Drug	Simultaneous_dox_trs	D_and_T200_NCT	Cell_line.NT1	Plate.99	HADH	0.65	0.0430816855915538	pearson	1	Ttest_pvalue	Coefficient_of_eigenassay	SVD_pCMs_dplus3CT	NoPrepr	SVD	3245	D_and_T200_NCT-NT1	O	Kept components	NCT
Drug	Simultaneous_dox_trs	D_and_T200_NCT	Cell_line.NT1	Plate.99	HADHA	0.65	-0.0152946036956162	pearson	1	Ttest_pvalue	Coefficient_of_eigenassay	SVD_pCMs_dplus3CT	NoPrepr	SVD	9461	D_and_T200_NCT-NT1	O	Kept components	NCT
Drug	Simultaneous_dox_trs	D_and_T200_NCT	Cell_line.NT1	Plate.99	HADHB	0.65	0.0120136020555894	pearson	1	Ttest_pvalue	Coefficient_of_eigenassay	SVD_pCMs_dplus3CT	NoPrepr	SVD	10564	D_and_T200_NCT-NT1	O	Kept components	NCT
Drug	Simultaneous_dox_trs	D_and_T200_NCT	Cell_line.NT1	Plate.99	HAGH	0.65	-0.0504715377439477	pearson	1	Ttest_pvalue	Coefficient_of_eigenassay	SVD_pCMs_dplus3CT	NoPrepr	SVD	2382	D_and_T200_NCT-NT1	O	Kept components	NCT
Drug	Simultaneous_dox_trs	D_and_T200_NCT	Cell_line.NT1	Plate.99	HAGHL	0.65	0.0324929248909897	pearson	1	Ttest_pvalue	Coefficient_of_eigenassay	SVD_pCMs_dplus3CT	NoPrepr	SVD	5078	D_and_T200_NCT-NT1	O	Kept components	NCT
Drug	Simultaneous_dox_trs	D_and_T200_NCT	Cell_line.NT1	Plate.99	HAND1	0.65	0.0541293319399731	pearson	1	Ttest_pvalue	Coefficient_of_eigenassay	SVD_pCMs_dplus3CT	NoPrepr	SVD	2039	D_and_T200_NCT-NT1	O	Kept components	NCT
Drug	Simultaneous_dox_trs	D_and_T200_NCT	Cell_line.NT1	Plate.99	HAND2	0.65	-0.0484678602073463	pearson	1	Ttest_pvalue	Coefficient_of_eigenassay	SVD_pCMs_dplus3CT	NoPrepr	SVD	2599	D_and_T200_NCT-NT1	O	Kept components	NCT
Drug	Simultaneous_dox_trs	D_and_T200_NCT	Cell_line.NT1	Plate.99	HAP1	0.65	-0.0897610640355236	pearson	1	Ttest_pvalue	Coefficient_of_eigenassay	SVD_pCMs_dplus3CT	NoPrepr	SVD	485	D_and_T200_NCT-NT1	O	Kept components	NCT
Drug	Simultaneous_dox_trs	D_and_T200_NCT	Cell_line.NT1	Plate.99	HAPLN1	0.65	0.0176195082216508	pearson	1	Ttest_pvalue	Coefficient_of_eigenassay	SVD_pCMs_dplus3CT	NoPrepr	SVD	8757	D_and_T200_NCT-NT1	O	Kept components	NCT
Drug	Simultaneous_dox_trs	D_and_T200_NCT	Cell_line.NT1	Plate.99	HAPLN2	0.65	-0.0441464448182045	pearson	1	Ttest_pvalue	Coefficient_of_eigenassay	SVD_pCMs_dplus3CT	NoPrepr	SVD	3101	D_and_T200_NCT-NT1	O	Kept components	NCT
Drug	Simultaneous_dox_trs	D_and_T200_NCT	Cell_line.NT1	Plate.99	HAPLN3	0.65	-0.0462029471397463	pearson	1	Ttest_pvalue	Coefficient_of_eigenassay	SVD_pCMs_dplus3CT	NoPrepr	SVD	2854	D_and_T200_NCT-NT1	O	Kept components	NCT
Drug	Simultaneous_dox_trs	D_and_T200_NCT	Cell_line.NT1	Plate.99	HAPLN4	0.65	0.0324199006964027	pearson	1	Ttest_pvalue	Coefficient_of_eigenassay	SVD_pCMs_dplus3CT	NoPrepr	SVD	5098	D_and_T200_NCT-NT1	O	Kept components	NCT
Drug	Simultaneous_dox_trs	D_and_T200_NCT	Cell_line.NT1	Plate.99	HARBI1	0.65	0.00529489460773187	pearson	1	Ttest_pvalue	Coefficient_of_eigenassay	SVD_pCMs_dplus3CT	NoPrepr	SVD	13052	D_and_T200_NCT-NT1	O	Kept components	NCT
Drug	Simultaneous_dox_trs	D_and_T200_NCT	Cell_line.NT1	Plate.99	HARS	0.65	-0.0420824915071012	pearson	1	Ttest_pvalue	Coefficient_of_eigenassay	SVD_pCMs_dplus3CT	NoPrepr	SVD	3390	D_and_T200_NCT-NT1	O	Kept components	NCT
Drug	Simultaneous_dox_trs	D_and_T200_NCT	Cell_line.NT1	Plate.99	HARS2	0.65	-0.0419384487424925	pearson	1	Ttest_pvalue	Coefficient_of_eigenassay	SVD_pCMs_dplus3CT	NoPrepr	SVD	3408	D_and_T200_NCT-NT1	O	Kept components	NCT
Drug	Simultaneous_dox_trs	D_and_T200_NCT	Cell_line.NT1	Plate.99	HAS1	0.65	0.00806745744259608	pearson	1	Ttest_pvalue	Coefficient_of_eigenassay	SVD_pCMs_dplus3CT	NoPrepr	SVD	11984	D_and_T200_NCT-NT1	O	Kept components	NCT
Drug	Simultaneous_dox_trs	D_and_T200_NCT	Cell_line.NT1	Plate.99	HAS2	0.65	-0.0195726757401999	pearson	1	Ttest_pvalue	Coefficient_of_eigenassay	SVD_pCMs_dplus3CT	NoPrepr	SVD	8233	D_and_T200_NCT-NT1	O	Kept components	NCT
Drug	Simultaneous_dox_trs	D_and_T200_NCT	Cell_line.NT1	Plate.99	HAS3	0.65	-0.0582989050764123	pearson	1	Ttest_pvalue	Coefficient_of_eigenassay	SVD_pCMs_dplus3CT	NoPrepr	SVD	1727	D_and_T200_NCT-NT1	O	Kept components	NCT
Drug	Simultaneous_dox_trs	D_and_T200_NCT	Cell_line.NT1	Plate.99	HASPIN	0.65	0.0102826873480874	pearson	1	Ttest_pvalue	Coefficient_of_eigenassay	SVD_pCMs_dplus3CT	NoPrepr	SVD	11165	D_and_T200_NCT-NT1	O	Kept components	NCT
Drug	Simultaneous_dox_trs	D_and_T200_NCT	Cell_line.NT1	Plate.99	HAT1	0.65	-0.00532729586523243	pearson	1	Ttest_pvalue	Coefficient_of_eigenassay	SVD_pCMs_dplus3CT	NoPrepr	SVD	13034	D_and_T200_NCT-NT1	O	Kept components	NCT
Drug	Simultaneous_dox_trs	D_and_T200_NCT	Cell_line.NT1	Plate.99	HAUS1	0.65	0.00473686805647156	pearson	1	Ttest_pvalue	Coefficient_of_eigenassay	SVD_pCMs_dplus3CT	NoPrepr	SVD	13272	D_and_T200_NCT-NT1	O	Kept components	NCT
Drug	Simultaneous_dox_trs	D_and_T200_NCT	Cell_line.NT1	Plate.99	HAUS2	0.65	0.012535985501406	pearson	1	Ttest_pvalue	Coefficient_of_eigenassay	SVD_pCMs_dplus3CT	NoPrepr	SVD	10400	D_and_T200_NCT-NT1	O	Kept components	NCT
Drug	Simultaneous_dox_trs	D_and_T200_NCT	Cell_line.NT1	Plate.99	HAUS3	0.65	-0.00833037286344055	pearson	1	Ttest_pvalue	Coefficient_of_eigenassay	SVD_pCMs_dplus3CT	NoPrepr	SVD	11879	D_and_T200_NCT-NT1	O	Kept components	NCT
Drug	Simultaneous_dox_trs	D_and_T200_NCT	Cell_line.NT1	Plate.99	HAUS4	0.65	-0.0232110619980979	pearson	1	Ttest_pvalue	Coefficient_of_eigenassay	SVD_pCMs_dplus3CT	NoPrepr	SVD	7238	D_and_T200_NCT-NT1	O	Kept components	NCT
Drug	Simultaneous_dox_trs	D_and_T200_NCT	Cell_line.NT1	Plate.99	HAUS5	0.65	-0.00794355338246466	pearson	1	Ttest_pvalue	Coefficient_of_eigenassay	SVD_pCMs_dplus3CT	NoPrepr	SVD	12030	D_and_T200_NCT-NT1	O	Kept components	NCT
Drug	Simultaneous_dox_trs	D_and_T200_NCT	Cell_line.NT1	Plate.99	HAUS6	0.65	0.0298400930844828	pearson	1	Ttest_pvalue	Coefficient_of_eigenassay	SVD_pCMs_dplus3CT	NoPrepr	SVD	5669	D_and_T200_NCT-NT1	O	Kept components	NCT
Drug	Simultaneous_dox_trs	D_and_T200_NCT	Cell_line.NT1	Plate.99	HAUS7	0.65	0.0266055132257925	pearson	1	Ttest_pvalue	Coefficient_of_eigenassay	SVD_pCMs_dplus3CT	NoPrepr	SVD	6384	D_and_T200_NCT-NT1	O	Kept components	NCT
Drug	Simultaneous_dox_trs	D_and_T200_NCT	Cell_line.NT1	Plate.99	HAUS8	0.65	-0.0534202088727248	pearson	1	Ttest_pvalue	Coefficient_of_eigenassay	SVD_pCMs_dplus3CT	NoPrepr	SVD	2093	D_and_T200_NCT-NT1	O	Kept components	NCT
Drug	Simultaneous_dox_trs	D_and_T200_NCT	Cell_line.NT1	Plate.99	HAX1	0.65	-0.0249618692494339	pearson	1	Ttest_pvalue	Coefficient_of_eigenassay	SVD_pCMs_dplus3CT	NoPrepr	SVD	6787	D_and_T200_NCT-NT1	O	Kept components	NCT
Drug	Simultaneous_dox_trs	D_and_T200_NCT	Cell_line.NT1	Plate.99	HBB	0.65	0.00760020183408604	pearson	1	Ttest_pvalue	Coefficient_of_eigenassay	SVD_pCMs_dplus3CT	NoPrepr	SVD	12154	D_and_T200_NCT-NT1	O	Kept components	NCT
Drug	Simultaneous_dox_trs	D_and_T200_NCT	Cell_line.NT1	Plate.99	HBD	0.65	4.24849181522461e-05	pearson	1	Ttest_pvalue	Coefficient_of_eigenassay	SVD_pCMs_dplus3CT	NoPrepr	SVD	15291	D_and_T200_NCT-NT1	O	Kept components	NCT
Drug	Simultaneous_dox_trs	D_and_T200_NCT	Cell_line.NT1	Plate.99	HBEGF	0.65	-0.024717080770243	pearson	1	Ttest_pvalue	Coefficient_of_eigenassay	SVD_pCMs_dplus3CT	NoPrepr	SVD	6847	D_and_T200_NCT-NT1	O	Kept components	NCT
Drug	Simultaneous_dox_trs	D_and_T200_NCT	Cell_line.NT1	Plate.99	HBP1	0.65	0.016075723775528	pearson	1	Ttest_pvalue	Coefficient_of_eigenassay	SVD_pCMs_dplus3CT	NoPrepr	SVD	9201	D_and_T200_NCT-NT1	O	Kept components	NCT
Drug	Simultaneous_dox_trs	D_and_T200_NCT	Cell_line.NT1	Plate.99	HBQ1	0.65	0.0151078895318326	pearson	1	Ttest_pvalue	Coefficient_of_eigenassay	SVD_pCMs_dplus3CT	NoPrepr	SVD	9534	D_and_T200_NCT-NT1	O	Kept components	NCT
Drug	Simultaneous_dox_trs	D_and_T200_NCT	Cell_line.NT1	Plate.99	HBS1L	0.65	0.019588350367966	pearson	1	Ttest_pvalue	Coefficient_of_eigenassay	SVD_pCMs_dplus3CT	NoPrepr	SVD	8226	D_and_T200_NCT-NT1	O	Kept components	NCT
Drug	Simultaneous_dox_trs	D_and_T200_NCT	Cell_line.NT1	Plate.99	HCCS	0.65	-0.011719013641279	pearson	1	Ttest_pvalue	Coefficient_of_eigenassay	SVD_pCMs_dplus3CT	NoPrepr	SVD	10650	D_and_T200_NCT-NT1	O	Kept components	NCT
Drug	Simultaneous_dox_trs	D_and_T200_NCT	Cell_line.NT1	Plate.99	HCFC1	0.65	0.0556048134508919	pearson	1	Ttest_pvalue	Coefficient_of_eigenassay	SVD_pCMs_dplus3CT	NoPrepr	SVD	1941	D_and_T200_NCT-NT1	O	Kept components	NCT
Drug	Simultaneous_dox_trs	D_and_T200_NCT	Cell_line.NT1	Plate.99	HCFC1R1	0.65	0.0837117750413616	pearson	1	Ttest_pvalue	Coefficient_of_eigenassay	SVD_pCMs_dplus3CT	NoPrepr	SVD	598	D_and_T200_NCT-NT1	O	Kept components	NCT
Drug	Simultaneous_dox_trs	D_and_T200_NCT	Cell_line.NT1	Plate.99	HCFC2	0.65	0.0518962094292107	pearson	1	Ttest_pvalue	Coefficient_of_eigenassay	SVD_pCMs_dplus3CT	NoPrepr	SVD	2240	D_and_T200_NCT-NT1	O	Kept components	NCT
Drug	Simultaneous_dox_trs	D_and_T200_NCT	Cell_line.NT1	Plate.99	HCLS1	0.65	-0.0124659093902545	pearson	1	Ttest_pvalue	Coefficient_of_eigenassay	SVD_pCMs_dplus3CT	NoPrepr	SVD	10424	D_and_T200_NCT-NT1	O	Kept components	NCT
Drug	Simultaneous_dox_trs	D_and_T200_NCT	Cell_line.NT1	Plate.99	HCN1	0.65	-0.00114082888230869	pearson	1	Ttest_pvalue	Coefficient_of_eigenassay	SVD_pCMs_dplus3CT	NoPrepr	SVD	14756	D_and_T200_NCT-NT1	O	Kept components	NCT
Drug	Simultaneous_dox_trs	D_and_T200_NCT	Cell_line.NT1	Plate.99	HCN2	0.65	0.0106511260416548	pearson	1	Ttest_pvalue	Coefficient_of_eigenassay	SVD_pCMs_dplus3CT	NoPrepr	SVD	11022	D_and_T200_NCT-NT1	O	Kept components	NCT
Drug	Simultaneous_dox_trs	D_and_T200_NCT	Cell_line.NT1	Plate.99	HCN4	0.65	-0.0657999892340996	pearson	1	Ttest_pvalue	Coefficient_of_eigenassay	SVD_pCMs_dplus3CT	NoPrepr	SVD	1256	D_and_T200_NCT-NT1	O	Kept components	NCT
Drug	Simultaneous_dox_trs	D_and_T200_NCT	Cell_line.NT1	Plate.99	HCRT	0.65	-0.0225107855338501	pearson	1	Ttest_pvalue	Coefficient_of_eigenassay	SVD_pCMs_dplus3CT	NoPrepr	SVD	7455	D_and_T200_NCT-NT1	O	Kept components	NCT
Drug	Simultaneous_dox_trs	D_and_T200_NCT	Cell_line.NT1	Plate.99	HCRTR1	0.65	-0.0138173602605755	pearson	1	Ttest_pvalue	Coefficient_of_eigenassay	SVD_pCMs_dplus3CT	NoPrepr	SVD	9958	D_and_T200_NCT-NT1	O	Kept components	NCT
Drug	Simultaneous_dox_trs	D_and_T200_NCT	Cell_line.NT1	Plate.99	HCRTR2	0.65	-0.0107691848102233	pearson	1	Ttest_pvalue	Coefficient_of_eigenassay	SVD_pCMs_dplus3CT	NoPrepr	SVD	10991	D_and_T200_NCT-NT1	O	Kept components	NCT
Drug	Simultaneous_dox_trs	D_and_T200_NCT	Cell_line.NT1	Plate.99	HCST	0.65	-0.00340800527813825	pearson	1	Ttest_pvalue	Coefficient_of_eigenassay	SVD_pCMs_dplus3CT	NoPrepr	SVD	13800	D_and_T200_NCT-NT1	O	Kept components	NCT
Drug	Simultaneous_dox_trs	D_and_T200_NCT	Cell_line.NT1	Plate.99	HDAC1	0.65	-0.0226301262155396	pearson	1	Ttest_pvalue	Coefficient_of_eigenassay	SVD_pCMs_dplus3CT	NoPrepr	SVD	7421	D_and_T200_NCT-NT1	O	Kept components	NCT
Drug	Simultaneous_dox_trs	D_and_T200_NCT	Cell_line.NT1	Plate.99	HDAC10	0.65	0.00303983257285292	pearson	1	Ttest_pvalue	Coefficient_of_eigenassay	SVD_pCMs_dplus3CT	NoPrepr	SVD	13946	D_and_T200_NCT-NT1	O	Kept components	NCT
Drug	Simultaneous_dox_trs	D_and_T200_NCT	Cell_line.NT1	Plate.99	HDAC11	0.65	-0.00490226796472881	pearson	1	Ttest_pvalue	Coefficient_of_eigenassay	SVD_pCMs_dplus3CT	NoPrepr	SVD	13205	D_and_T200_NCT-NT1	O	Kept components	NCT
Drug	Simultaneous_dox_trs	D_and_T200_NCT	Cell_line.NT1	Plate.99	HDAC2	0.65	0.0118510310783817	pearson	1	Ttest_pvalue	Coefficient_of_eigenassay	SVD_pCMs_dplus3CT	NoPrepr	SVD	10616	D_and_T200_NCT-NT1	O	Kept components	NCT
Drug	Simultaneous_dox_trs	D_and_T200_NCT	Cell_line.NT1	Plate.99	HDAC3	0.65	-0.0195813596619368	pearson	1	Ttest_pvalue	Coefficient_of_eigenassay	SVD_pCMs_dplus3CT	NoPrepr	SVD	8229	D_and_T200_NCT-NT1	O	Kept components	NCT
Drug	Simultaneous_dox_trs	D_and_T200_NCT	Cell_line.NT1	Plate.99	HDAC4	0.65	0.0158094960571439	pearson	1	Ttest_pvalue	Coefficient_of_eigenassay	SVD_pCMs_dplus3CT	NoPrepr	SVD	9284	D_and_T200_NCT-NT1	O	Kept components	NCT
Drug	Simultaneous_dox_trs	D_and_T200_NCT	Cell_line.NT1	Plate.99	HDAC5	0.65	-0.00388954397512428	pearson	1	Ttest_pvalue	Coefficient_of_eigenassay	SVD_pCMs_dplus3CT	NoPrepr	SVD	13618	D_and_T200_NCT-NT1	O	Kept components	NCT
Drug	Simultaneous_dox_trs	D_and_T200_NCT	Cell_line.NT1	Plate.99	HDAC6	0.65	-0.0226183850900273	pearson	1	Ttest_pvalue	Coefficient_of_eigenassay	SVD_pCMs_dplus3CT	NoPrepr	SVD	7424	D_and_T200_NCT-NT1	O	Kept components	NCT
Drug	Simultaneous_dox_trs	D_and_T200_NCT	Cell_line.NT1	Plate.99	HDAC7	0.65	0.0226568790873567	pearson	1	Ttest_pvalue	Coefficient_of_eigenassay	SVD_pCMs_dplus3CT	NoPrepr	SVD	7410	D_and_T200_NCT-NT1	O	Kept components	NCT
Drug	Simultaneous_dox_trs	D_and_T200_NCT	Cell_line.NT1	Plate.99	HDAC8	0.65	0.0139560965907998	pearson	1	Ttest_pvalue	Coefficient_of_eigenassay	SVD_pCMs_dplus3CT	NoPrepr	SVD	9910	D_and_T200_NCT-NT1	O	Kept components	NCT
Drug	Simultaneous_dox_trs	D_and_T200_NCT	Cell_line.NT1	Plate.99	HDAC9	0.65	-0.0222480501176488	pearson	1	Ttest_pvalue	Coefficient_of_eigenassay	SVD_pCMs_dplus3CT	NoPrepr	SVD	7508	D_and_T200_NCT-NT1	O	Kept components	NCT
Drug	Simultaneous_dox_trs	D_and_T200_NCT	Cell_line.NT1	Plate.99	HDDC2	0.65	0.0384378662064952	pearson	1	Ttest_pvalue	Coefficient_of_eigenassay	SVD_pCMs_dplus3CT	NoPrepr	SVD	3941	D_and_T200_NCT-NT1	O	Kept components	NCT
Drug	Simultaneous_dox_trs	D_and_T200_NCT	Cell_line.NT1	Plate.99	HDDC3	0.65	-0.0453494521453897	pearson	1	Ttest_pvalue	Coefficient_of_eigenassay	SVD_pCMs_dplus3CT	NoPrepr	SVD	2957	D_and_T200_NCT-NT1	O	Kept components	NCT
Drug	Simultaneous_dox_trs	D_and_T200_NCT	Cell_line.NT1	Plate.99	HDGF	0.65	-0.0193657482394454	pearson	1	Ttest_pvalue	Coefficient_of_eigenassay	SVD_pCMs_dplus3CT	NoPrepr	SVD	8282	D_and_T200_NCT-NT1	O	Kept components	NCT
Drug	Simultaneous_dox_trs	D_and_T200_NCT	Cell_line.NT1	Plate.99	HDGFL2	0.65	-0.0257769232788574	pearson	1	Ttest_pvalue	Coefficient_of_eigenassay	SVD_pCMs_dplus3CT	NoPrepr	SVD	6584	D_and_T200_NCT-NT1	O	Kept components	NCT
Drug	Simultaneous_dox_trs	D_and_T200_NCT	Cell_line.NT1	Plate.99	HDGFL3	0.65	-0.00808305722865908	pearson	1	Ttest_pvalue	Coefficient_of_eigenassay	SVD_pCMs_dplus3CT	NoPrepr	SVD	11979	D_and_T200_NCT-NT1	O	Kept components	NCT
Drug	Simultaneous_dox_trs	D_and_T200_NCT	Cell_line.NT1	Plate.99	HDHD2	0.65	0.034942028222083	pearson	1	Ttest_pvalue	Coefficient_of_eigenassay	SVD_pCMs_dplus3CT	NoPrepr	SVD	4562	D_and_T200_NCT-NT1	O	Kept components	NCT
Drug	Simultaneous_dox_trs	D_and_T200_NCT	Cell_line.NT1	Plate.99	HDHD3	0.65	0.0284943435478563	pearson	1	Ttest_pvalue	Coefficient_of_eigenassay	SVD_pCMs_dplus3CT	NoPrepr	SVD	5956	D_and_T200_NCT-NT1	O	Kept components	NCT
Drug	Simultaneous_dox_trs	D_and_T200_NCT	Cell_line.NT1	Plate.99	HDHD5	0.65	-0.026488747241365	pearson	1	Ttest_pvalue	Coefficient_of_eigenassay	SVD_pCMs_dplus3CT	NoPrepr	SVD	6410	D_and_T200_NCT-NT1	O	Kept components	NCT
Drug	Simultaneous_dox_trs	D_and_T200_NCT	Cell_line.NT1	Plate.99	HDLBP	0.65	-0.00660786405348649	pearson	1	Ttest_pvalue	Coefficient_of_eigenassay	SVD_pCMs_dplus3CT	NoPrepr	SVD	12536	D_and_T200_NCT-NT1	O	Kept components	NCT
Drug	Simultaneous_dox_trs	D_and_T200_NCT	Cell_line.NT1	Plate.99	HDX	0.65	-0.0151007977446109	pearson	1	Ttest_pvalue	Coefficient_of_eigenassay	SVD_pCMs_dplus3CT	NoPrepr	SVD	9537	D_and_T200_NCT-NT1	O	Kept components	NCT
Drug	Simultaneous_dox_trs	D_and_T200_NCT	Cell_line.NT1	Plate.99	HEATR1	0.65	0.0595069915549313	pearson	1	Ttest_pvalue	Coefficient_of_eigenassay	SVD_pCMs_dplus3CT	NoPrepr	SVD	1644	D_and_T200_NCT-NT1	O	Kept components	NCT
Drug	Simultaneous_dox_trs	D_and_T200_NCT	Cell_line.NT1	Plate.99	HEATR3	0.65	-0.0208026214550667	pearson	1	Ttest_pvalue	Coefficient_of_eigenassay	SVD_pCMs_dplus3CT	NoPrepr	SVD	7872	D_and_T200_NCT-NT1	O	Kept components	NCT
Drug	Simultaneous_dox_trs	D_and_T200_NCT	Cell_line.NT1	Plate.99	HEATR4	0.65	-0.0226801686839471	pearson	1	Ttest_pvalue	Coefficient_of_eigenassay	SVD_pCMs_dplus3CT	NoPrepr	SVD	7405	D_and_T200_NCT-NT1	O	Kept components	NCT
Drug	Simultaneous_dox_trs	D_and_T200_NCT	Cell_line.NT1	Plate.99	HEATR5A	0.65	0.0582594837986148	pearson	1	Ttest_pvalue	Coefficient_of_eigenassay	SVD_pCMs_dplus3CT	NoPrepr	SVD	1730	D_and_T200_NCT-NT1	O	Kept components	NCT
Drug	Simultaneous_dox_trs	D_and_T200_NCT	Cell_line.NT1	Plate.99	HEATR5B	0.65	0.0574069365547067	pearson	1	Ttest_pvalue	Coefficient_of_eigenassay	SVD_pCMs_dplus3CT	NoPrepr	SVD	1804	D_and_T200_NCT-NT1	O	Kept components	NCT
Drug	Simultaneous_dox_trs	D_and_T200_NCT	Cell_line.NT1	Plate.99	HEATR6	0.65	0.000122168557190081	pearson	1	Ttest_pvalue	Coefficient_of_eigenassay	SVD_pCMs_dplus3CT	NoPrepr	SVD	15247	D_and_T200_NCT-NT1	O	Kept components	NCT
Drug	Simultaneous_dox_trs	D_and_T200_NCT	Cell_line.NT1	Plate.99	HEBP1	0.65	0.0063586363895299	pearson	1	Ttest_pvalue	Coefficient_of_eigenassay	SVD_pCMs_dplus3CT	NoPrepr	SVD	12636	D_and_T200_NCT-NT1	O	Kept components	NCT
Drug	Simultaneous_dox_trs	D_and_T200_NCT	Cell_line.NT1	Plate.99	HEBP2	0.65	0.0122028816784715	pearson	1	Ttest_pvalue	Coefficient_of_eigenassay	SVD_pCMs_dplus3CT	NoPrepr	SVD	10516	D_and_T200_NCT-NT1	O	Kept components	NCT
Drug	Simultaneous_dox_trs	D_and_T200_NCT	Cell_line.NT1	Plate.99	HECA	0.65	0.00407551944101377	pearson	1	Ttest_pvalue	Coefficient_of_eigenassay	SVD_pCMs_dplus3CT	NoPrepr	SVD	13528	D_and_T200_NCT-NT1	O	Kept components	NCT
Drug	Simultaneous_dox_trs	D_and_T200_NCT	Cell_line.NT1	Plate.99	HECTD1	0.65	0.0196634411089403	pearson	1	Ttest_pvalue	Coefficient_of_eigenassay	SVD_pCMs_dplus3CT	NoPrepr	SVD	8192	D_and_T200_NCT-NT1	O	Kept components	NCT
Drug	Simultaneous_dox_trs	D_and_T200_NCT	Cell_line.NT1	Plate.99	HECTD2	0.65	-0.000559499219813835	pearson	1	Ttest_pvalue	Coefficient_of_eigenassay	SVD_pCMs_dplus3CT	NoPrepr	SVD	15042	D_and_T200_NCT-NT1	O	Kept components	NCT
Drug	Simultaneous_dox_trs	D_and_T200_NCT	Cell_line.NT1	Plate.99	HECTD3	0.65	0.030962316077149	pearson	1	Ttest_pvalue	Coefficient_of_eigenassay	SVD_pCMs_dplus3CT	NoPrepr	SVD	5403	D_and_T200_NCT-NT1	O	Kept components	NCT
Drug	Simultaneous_dox_trs	D_and_T200_NCT	Cell_line.NT1	Plate.99	HECTD4	0.65	0.0292344615061527	pearson	1	Ttest_pvalue	Coefficient_of_eigenassay	SVD_pCMs_dplus3CT	NoPrepr	SVD	5804	D_and_T200_NCT-NT1	O	Kept components	NCT
Drug	Simultaneous_dox_trs	D_and_T200_NCT	Cell_line.NT1	Plate.99	HECW1	0.65	0.0389213650189503	pearson	1	Ttest_pvalue	Coefficient_of_eigenassay	SVD_pCMs_dplus3CT	NoPrepr	SVD	3854	D_and_T200_NCT-NT1	O	Kept components	NCT
Drug	Simultaneous_dox_trs	D_and_T200_NCT	Cell_line.NT1	Plate.99	HECW2	0.65	-0.0387425338923992	pearson	1	Ttest_pvalue	Coefficient_of_eigenassay	SVD_pCMs_dplus3CT	NoPrepr	SVD	3892	D_and_T200_NCT-NT1	O	Kept components	NCT
Drug	Simultaneous_dox_trs	D_and_T200_NCT	Cell_line.NT1	Plate.99	HEG1	0.65	-0.0185375567257561	pearson	1	Ttest_pvalue	Coefficient_of_eigenassay	SVD_pCMs_dplus3CT	NoPrepr	SVD	8517	D_and_T200_NCT-NT1	O	Kept components	NCT
Drug	Simultaneous_dox_trs	D_and_T200_NCT	Cell_line.NT1	Plate.99	HELB	0.65	0.00536220896249339	pearson	1	Ttest_pvalue	Coefficient_of_eigenassay	SVD_pCMs_dplus3CT	NoPrepr	SVD	13021	D_and_T200_NCT-NT1	O	Kept components	NCT
Drug	Simultaneous_dox_trs	D_and_T200_NCT	Cell_line.NT1	Plate.99	HELLS	0.65	0.0343901958171095	pearson	1	Ttest_pvalue	Coefficient_of_eigenassay	SVD_pCMs_dplus3CT	NoPrepr	SVD	4653	D_and_T200_NCT-NT1	O	Kept components	NCT
Drug	Simultaneous_dox_trs	D_and_T200_NCT	Cell_line.NT1	Plate.99	HELQ	0.65	-0.0333480744565564	pearson	1	Ttest_pvalue	Coefficient_of_eigenassay	SVD_pCMs_dplus3CT	NoPrepr	SVD	4892	D_and_T200_NCT-NT1	O	Kept components	NCT
Drug	Simultaneous_dox_trs	D_and_T200_NCT	Cell_line.NT1	Plate.99	HELZ	0.65	-0.00414483878928873	pearson	1	Ttest_pvalue	Coefficient_of_eigenassay	SVD_pCMs_dplus3CT	NoPrepr	SVD	13505	D_and_T200_NCT-NT1	O	Kept components	NCT
Drug	Simultaneous_dox_trs	D_and_T200_NCT	Cell_line.NT1	Plate.99	HELZ2	0.65	0.0798647448823528	pearson	1	Ttest_pvalue	Coefficient_of_eigenassay	SVD_pCMs_dplus3CT	NoPrepr	SVD	699	D_and_T200_NCT-NT1	O	Kept components	NCT
Drug	Simultaneous_dox_trs	D_and_T200_NCT	Cell_line.NT1	Plate.99	HEMK1	0.65	0.00291679510845668	pearson	1	Ttest_pvalue	Coefficient_of_eigenassay	SVD_pCMs_dplus3CT	NoPrepr	SVD	13985	D_and_T200_NCT-NT1	O	Kept components	NCT
Drug	Simultaneous_dox_trs	D_and_T200_NCT	Cell_line.NT1	Plate.99	HENMT1	0.65	-0.00275147944252243	pearson	1	Ttest_pvalue	Coefficient_of_eigenassay	SVD_pCMs_dplus3CT	NoPrepr	SVD	14047	D_and_T200_NCT-NT1	O	Kept components	NCT
Drug	Simultaneous_dox_trs	D_and_T200_NCT	Cell_line.NT1	Plate.99	HEPACAM2	0.65	-0.0240011328181966	pearson	1	Ttest_pvalue	Coefficient_of_eigenassay	SVD_pCMs_dplus3CT	NoPrepr	SVD	7034	D_and_T200_NCT-NT1	O	Kept components	NCT
Drug	Simultaneous_dox_trs	D_and_T200_NCT	Cell_line.NT1	Plate.99	HEPH	0.65	-0.0118847613352361	pearson	1	Ttest_pvalue	Coefficient_of_eigenassay	SVD_pCMs_dplus3CT	NoPrepr	SVD	10597	D_and_T200_NCT-NT1	O	Kept components	NCT
Drug	Simultaneous_dox_trs	D_and_T200_NCT	Cell_line.NT1	Plate.99	HEPHL1	0.65	-0.0828156487642422	pearson	1	Ttest_pvalue	Coefficient_of_eigenassay	SVD_pCMs_dplus3CT	NoPrepr	SVD	626	D_and_T200_NCT-NT1	O	Kept components	NCT
Drug	Simultaneous_dox_trs	D_and_T200_NCT	Cell_line.NT1	Plate.99	HERC1	0.65	0.00782941185883513	pearson	1	Ttest_pvalue	Coefficient_of_eigenassay	SVD_pCMs_dplus3CT	NoPrepr	SVD	12068	D_and_T200_NCT-NT1	O	Kept components	NCT
Drug	Simultaneous_dox_trs	D_and_T200_NCT	Cell_line.NT1	Plate.99	HERC2	0.65	-0.0510884518487207	pearson	1	Ttest_pvalue	Coefficient_of_eigenassay	SVD_pCMs_dplus3CT	NoPrepr	SVD	2318	D_and_T200_NCT-NT1	O	Kept components	NCT
Drug	Simultaneous_dox_trs	D_and_T200_NCT	Cell_line.NT1	Plate.99	HERC3	0.65	0.0638516400785318	pearson	1	Ttest_pvalue	Coefficient_of_eigenassay	SVD_pCMs_dplus3CT	NoPrepr	SVD	1362	D_and_T200_NCT-NT1	O	Kept components	NCT
Drug	Simultaneous_dox_trs	D_and_T200_NCT	Cell_line.NT1	Plate.99	HERC4	0.65	0.0202358188551318	pearson	1	Ttest_pvalue	Coefficient_of_eigenassay	SVD_pCMs_dplus3CT	NoPrepr	SVD	8040	D_and_T200_NCT-NT1	O	Kept components	NCT
Drug	Simultaneous_dox_trs	D_and_T200_NCT	Cell_line.NT1	Plate.99	HERC5	0.65	-0.0482303106668813	pearson	1	Ttest_pvalue	Coefficient_of_eigenassay	SVD_pCMs_dplus3CT	NoPrepr	SVD	2620	D_and_T200_NCT-NT1	O	Kept components	NCT
Drug	Simultaneous_dox_trs	D_and_T200_NCT	Cell_line.NT1	Plate.99	HERC6	0.65	0.0506044235271922	pearson	1	Ttest_pvalue	Coefficient_of_eigenassay	SVD_pCMs_dplus3CT	NoPrepr	SVD	2361	D_and_T200_NCT-NT1	O	Kept components	NCT
Drug	Simultaneous_dox_trs	D_and_T200_NCT	Cell_line.NT1	Plate.99	HERPUD1	0.65	-0.00281418664053723	pearson	1	Ttest_pvalue	Coefficient_of_eigenassay	SVD_pCMs_dplus3CT	NoPrepr	SVD	14031	D_and_T200_NCT-NT1	O	Kept components	NCT
Drug	Simultaneous_dox_trs	D_and_T200_NCT	Cell_line.NT1	Plate.99	HERPUD2	0.65	0.0103426069865918	pearson	1	Ttest_pvalue	Coefficient_of_eigenassay	SVD_pCMs_dplus3CT	NoPrepr	SVD	11140	D_and_T200_NCT-NT1	O	Kept components	NCT
Drug	Simultaneous_dox_trs	D_and_T200_NCT	Cell_line.NT1	Plate.99	HES1	0.65	-0.0978571404469955	pearson	1	Ttest_pvalue	Coefficient_of_eigenassay	SVD_pCMs_dplus3CT	NoPrepr	SVD	358	D_and_T200_NCT-NT1	O	Kept components	NCT
Drug	Simultaneous_dox_trs	D_and_T200_NCT	Cell_line.NT1	Plate.99	HES4	0.65	-0.0338139205984402	pearson	1	Ttest_pvalue	Coefficient_of_eigenassay	SVD_pCMs_dplus3CT	NoPrepr	SVD	4782	D_and_T200_NCT-NT1	O	Kept components	NCT
Drug	Simultaneous_dox_trs	D_and_T200_NCT	Cell_line.NT1	Plate.99	HES6	0.65	-0.0758363684786144	pearson	1	Ttest_pvalue	Coefficient_of_eigenassay	SVD_pCMs_dplus3CT	NoPrepr	SVD	825	D_and_T200_NCT-NT1	O	Kept components	NCT
Drug	Simultaneous_dox_trs	D_and_T200_NCT	Cell_line.NT1	Plate.99	HES7	0.65	0.00107265836808334	pearson	1	Ttest_pvalue	Coefficient_of_eigenassay	SVD_pCMs_dplus3CT	NoPrepr	SVD	14792	D_and_T200_NCT-NT1	O	Kept components	NCT
Drug	Simultaneous_dox_trs	D_and_T200_NCT	Cell_line.NT1	Plate.99	HESX1	0.65	-0.0163277003283736	pearson	1	Ttest_pvalue	Coefficient_of_eigenassay	SVD_pCMs_dplus3CT	NoPrepr	SVD	9123	D_and_T200_NCT-NT1	O	Kept components	NCT
Drug	Simultaneous_dox_trs	D_and_T200_NCT	Cell_line.NT1	Plate.99	HEXA	0.65	-0.0126143277401566	pearson	1	Ttest_pvalue	Coefficient_of_eigenassay	SVD_pCMs_dplus3CT	NoPrepr	SVD	10374	D_and_T200_NCT-NT1	O	Kept components	NCT
Drug	Simultaneous_dox_trs	D_and_T200_NCT	Cell_line.NT1	Plate.99	HEXB	0.65	0.00672266622523715	pearson	1	Ttest_pvalue	Coefficient_of_eigenassay	SVD_pCMs_dplus3CT	NoPrepr	SVD	12493	D_and_T200_NCT-NT1	O	Kept components	NCT
Drug	Simultaneous_dox_trs	D_and_T200_NCT	Cell_line.NT1	Plate.99	HEXDC	0.65	0.0110196144956204	pearson	1	Ttest_pvalue	Coefficient_of_eigenassay	SVD_pCMs_dplus3CT	NoPrepr	SVD	10885	D_and_T200_NCT-NT1	O	Kept components	NCT
Drug	Simultaneous_dox_trs	D_and_T200_NCT	Cell_line.NT1	Plate.99	HEXIM1	0.65	-0.0249703544713294	pearson	1	Ttest_pvalue	Coefficient_of_eigenassay	SVD_pCMs_dplus3CT	NoPrepr	SVD	6786	D_and_T200_NCT-NT1	O	Kept components	NCT
Drug	Simultaneous_dox_trs	D_and_T200_NCT	Cell_line.NT1	Plate.99	HEXIM2	0.65	0.00433466322476448	pearson	1	Ttest_pvalue	Coefficient_of_eigenassay	SVD_pCMs_dplus3CT	NoPrepr	SVD	13426	D_and_T200_NCT-NT1	O	Kept components	NCT
Drug	Simultaneous_dox_trs	D_and_T200_NCT	Cell_line.NT1	Plate.99	HEY1	0.65	-0.0421935342566244	pearson	1	Ttest_pvalue	Coefficient_of_eigenassay	SVD_pCMs_dplus3CT	NoPrepr	SVD	3367	D_and_T200_NCT-NT1	O	Kept components	NCT
Drug	Simultaneous_dox_trs	D_and_T200_NCT	Cell_line.NT1	Plate.99	HEY2	0.65	0.0405981219022918	pearson	1	Ttest_pvalue	Coefficient_of_eigenassay	SVD_pCMs_dplus3CT	NoPrepr	SVD	3584	D_and_T200_NCT-NT1	O	Kept components	NCT
Drug	Simultaneous_dox_trs	D_and_T200_NCT	Cell_line.NT1	Plate.99	HEYL	0.65	0.0421154793662403	pearson	1	Ttest_pvalue	Coefficient_of_eigenassay	SVD_pCMs_dplus3CT	NoPrepr	SVD	3383	D_and_T200_NCT-NT1	O	Kept components	NCT
Drug	Simultaneous_dox_trs	D_and_T200_NCT	Cell_line.NT1	Plate.99	HFE	0.65	0.00799192918252018	pearson	1	Ttest_pvalue	Coefficient_of_eigenassay	SVD_pCMs_dplus3CT	NoPrepr	SVD	12016	D_and_T200_NCT-NT1	O	Kept components	NCT
Drug	Simultaneous_dox_trs	D_and_T200_NCT	Cell_line.NT1	Plate.99	HFM1	0.65	-0.0480930518472759	pearson	1	Ttest_pvalue	Coefficient_of_eigenassay	SVD_pCMs_dplus3CT	NoPrepr	SVD	2631	D_and_T200_NCT-NT1	O	Kept components	NCT
Drug	Simultaneous_dox_trs	D_and_T200_NCT	Cell_line.NT1	Plate.99	HGF	0.65	-0.0232504352699461	pearson	1	Ttest_pvalue	Coefficient_of_eigenassay	SVD_pCMs_dplus3CT	NoPrepr	SVD	7227	D_and_T200_NCT-NT1	O	Kept components	NCT
Drug	Simultaneous_dox_trs	D_and_T200_NCT	Cell_line.NT1	Plate.99	HGFAC	0.65	-0.001964658872723	pearson	1	Ttest_pvalue	Coefficient_of_eigenassay	SVD_pCMs_dplus3CT	NoPrepr	SVD	14391	D_and_T200_NCT-NT1	O	Kept components	NCT
Drug	Simultaneous_dox_trs	D_and_T200_NCT	Cell_line.NT1	Plate.99	HGH1	0.65	-0.0341111683415164	pearson	1	Ttest_pvalue	Coefficient_of_eigenassay	SVD_pCMs_dplus3CT	NoPrepr	SVD	4723	D_and_T200_NCT-NT1	O	Kept components	NCT
Drug	Simultaneous_dox_trs	D_and_T200_NCT	Cell_line.NT1	Plate.99	HGS	0.65	0.0132993021931265	pearson	1	Ttest_pvalue	Coefficient_of_eigenassay	SVD_pCMs_dplus3CT	NoPrepr	SVD	10134	D_and_T200_NCT-NT1	O	Kept components	NCT
Drug	Simultaneous_dox_trs	D_and_T200_NCT	Cell_line.NT1	Plate.99	HGSNAT	0.65	0.0233175331778223	pearson	1	Ttest_pvalue	Coefficient_of_eigenassay	SVD_pCMs_dplus3CT	NoPrepr	SVD	7206	D_and_T200_NCT-NT1	O	Kept components	NCT
Drug	Simultaneous_dox_trs	D_and_T200_NCT	Cell_line.NT1	Plate.99	HHAT	0.65	0.0202164579130826	pearson	1	Ttest_pvalue	Coefficient_of_eigenassay	SVD_pCMs_dplus3CT	NoPrepr	SVD	8044	D_and_T200_NCT-NT1	O	Kept components	NCT
Drug	Simultaneous_dox_trs	D_and_T200_NCT	Cell_line.NT1	Plate.99	HHATL	0.65	0.103214811067389	pearson	1	Ttest_pvalue	Coefficient_of_eigenassay	SVD_pCMs_dplus3CT	NoPrepr	SVD	298	D_and_T200_NCT-NT1	O	Kept components	NCT
Drug	Simultaneous_dox_trs	D_and_T200_NCT	Cell_line.NT1	Plate.99	HHEX	0.65	-0.00384318232743955	pearson	1	Ttest_pvalue	Coefficient_of_eigenassay	SVD_pCMs_dplus3CT	NoPrepr	SVD	13633	D_and_T200_NCT-NT1	O	Kept components	NCT
Drug	Simultaneous_dox_trs	D_and_T200_NCT	Cell_line.NT1	Plate.99	HHIP	0.65	0.00553765362194929	pearson	1	Ttest_pvalue	Coefficient_of_eigenassay	SVD_pCMs_dplus3CT	NoPrepr	SVD	12957	D_and_T200_NCT-NT1	O	Kept components	NCT
Drug	Simultaneous_dox_trs	D_and_T200_NCT	Cell_line.NT1	Plate.99	HHIPL1	0.65	0.0263006336736464	pearson	1	Ttest_pvalue	Coefficient_of_eigenassay	SVD_pCMs_dplus3CT	NoPrepr	SVD	6449	D_and_T200_NCT-NT1	O	Kept components	NCT
Drug	Simultaneous_dox_trs	D_and_T200_NCT	Cell_line.NT1	Plate.99	HHIPL2	0.65	0.00337325558957649	pearson	1	Ttest_pvalue	Coefficient_of_eigenassay	SVD_pCMs_dplus3CT	NoPrepr	SVD	13823	D_and_T200_NCT-NT1	O	Kept components	NCT
Drug	Simultaneous_dox_trs	D_and_T200_NCT	Cell_line.NT1	Plate.99	HHLA3	0.65	0.0318598047499358	pearson	1	Ttest_pvalue	Coefficient_of_eigenassay	SVD_pCMs_dplus3CT	NoPrepr	SVD	5212	D_and_T200_NCT-NT1	O	Kept components	NCT
Drug	Simultaneous_dox_trs	D_and_T200_NCT	Cell_line.NT1	Plate.99	HIBADH	0.65	-0.0228195965542288	pearson	1	Ttest_pvalue	Coefficient_of_eigenassay	SVD_pCMs_dplus3CT	NoPrepr	SVD	7359	D_and_T200_NCT-NT1	O	Kept components	NCT
Drug	Simultaneous_dox_trs	D_and_T200_NCT	Cell_line.NT1	Plate.99	HIBCH	0.65	-0.00407714762449084	pearson	1	Ttest_pvalue	Coefficient_of_eigenassay	SVD_pCMs_dplus3CT	NoPrepr	SVD	13527	D_and_T200_NCT-NT1	O	Kept components	NCT
Drug	Simultaneous_dox_trs	D_and_T200_NCT	Cell_line.NT1	Plate.99	HIC1	0.65	0.0573219197370612	pearson	1	Ttest_pvalue	Coefficient_of_eigenassay	SVD_pCMs_dplus3CT	NoPrepr	SVD	1811	D_and_T200_NCT-NT1	O	Kept components	NCT
Drug	Simultaneous_dox_trs	D_and_T200_NCT	Cell_line.NT1	Plate.99	HIC2	0.65	0.0502984836803078	pearson	1	Ttest_pvalue	Coefficient_of_eigenassay	SVD_pCMs_dplus3CT	NoPrepr	SVD	2403	D_and_T200_NCT-NT1	O	Kept components	NCT
Drug	Simultaneous_dox_trs	D_and_T200_NCT	Cell_line.NT1	Plate.99	HID1	0.65	-0.0330057588989548	pearson	1	Ttest_pvalue	Coefficient_of_eigenassay	SVD_pCMs_dplus3CT	NoPrepr	SVD	4966	D_and_T200_NCT-NT1	O	Kept components	NCT
Drug	Simultaneous_dox_trs	D_and_T200_NCT	Cell_line.NT1	Plate.99	HIF1A	0.65	0.0578780328384408	pearson	1	Ttest_pvalue	Coefficient_of_eigenassay	SVD_pCMs_dplus3CT	NoPrepr	SVD	1771	D_and_T200_NCT-NT1	O	Kept components	NCT
Drug	Simultaneous_dox_trs	D_and_T200_NCT	Cell_line.NT1	Plate.99	HIF1AN	0.65	0.0227966868415984	pearson	1	Ttest_pvalue	Coefficient_of_eigenassay	SVD_pCMs_dplus3CT	NoPrepr	SVD	7368	D_and_T200_NCT-NT1	O	Kept components	NCT
Drug	Simultaneous_dox_trs	D_and_T200_NCT	Cell_line.NT1	Plate.99	HIF3A	0.65	0.0278053089674423	pearson	1	Ttest_pvalue	Coefficient_of_eigenassay	SVD_pCMs_dplus3CT	NoPrepr	SVD	6118	D_and_T200_NCT-NT1	O	Kept components	NCT
Drug	Simultaneous_dox_trs	D_and_T200_NCT	Cell_line.NT1	Plate.99	HIGD1A	0.65	-0.0241637141424427	pearson	1	Ttest_pvalue	Coefficient_of_eigenassay	SVD_pCMs_dplus3CT	NoPrepr	SVD	6992	D_and_T200_NCT-NT1	O	Kept components	NCT
Drug	Simultaneous_dox_trs	D_and_T200_NCT	Cell_line.NT1	Plate.99	HIGD1B	0.65	-0.00269105033641881	pearson	1	Ttest_pvalue	Coefficient_of_eigenassay	SVD_pCMs_dplus3CT	NoPrepr	SVD	14077	D_and_T200_NCT-NT1	O	Kept components	NCT
Drug	Simultaneous_dox_trs	D_and_T200_NCT	Cell_line.NT1	Plate.99	HIGD1C	0.65	-0.0181172158966616	pearson	1	Ttest_pvalue	Coefficient_of_eigenassay	SVD_pCMs_dplus3CT	NoPrepr	SVD	8637	D_and_T200_NCT-NT1	O	Kept components	NCT
Drug	Simultaneous_dox_trs	D_and_T200_NCT	Cell_line.NT1	Plate.99	HIGD2A	0.65	0.0351251433943684	pearson	1	Ttest_pvalue	Coefficient_of_eigenassay	SVD_pCMs_dplus3CT	NoPrepr	SVD	4530	D_and_T200_NCT-NT1	O	Kept components	NCT
Drug	Simultaneous_dox_trs	D_and_T200_NCT	Cell_line.NT1	Plate.99	HIKESHI	0.65	-0.0201298180619489	pearson	1	Ttest_pvalue	Coefficient_of_eigenassay	SVD_pCMs_dplus3CT	NoPrepr	SVD	8064	D_and_T200_NCT-NT1	O	Kept components	NCT
Drug	Simultaneous_dox_trs	D_and_T200_NCT	Cell_line.NT1	Plate.99	HILPDA	0.65	0.0813497868466436	pearson	1	Ttest_pvalue	Coefficient_of_eigenassay	SVD_pCMs_dplus3CT	NoPrepr	SVD	663	D_and_T200_NCT-NT1	O	Kept components	NCT
Drug	Simultaneous_dox_trs	D_and_T200_NCT	Cell_line.NT1	Plate.99	HINFP	0.65	-0.0244874460911753	pearson	1	Ttest_pvalue	Coefficient_of_eigenassay	SVD_pCMs_dplus3CT	NoPrepr	SVD	6911	D_and_T200_NCT-NT1	O	Kept components	NCT
Drug	Simultaneous_dox_trs	D_and_T200_NCT	Cell_line.NT1	Plate.99	HINT1	0.65	0.0105861802032562	pearson	1	Ttest_pvalue	Coefficient_of_eigenassay	SVD_pCMs_dplus3CT	NoPrepr	SVD	11047	D_and_T200_NCT-NT1	O	Kept components	NCT
Drug	Simultaneous_dox_trs	D_and_T200_NCT	Cell_line.NT1	Plate.99	HINT2	0.65	0.000984775392771622	pearson	1	Ttest_pvalue	Coefficient_of_eigenassay	SVD_pCMs_dplus3CT	NoPrepr	SVD	14827	D_and_T200_NCT-NT1	O	Kept components	NCT
Drug	Simultaneous_dox_trs	D_and_T200_NCT	Cell_line.NT1	Plate.99	HINT3	0.65	-0.0598501400882725	pearson	1	Ttest_pvalue	Coefficient_of_eigenassay	SVD_pCMs_dplus3CT	NoPrepr	SVD	1620	D_and_T200_NCT-NT1	O	Kept components	NCT
Drug	Simultaneous_dox_trs	D_and_T200_NCT	Cell_line.NT1	Plate.99	HIP1	0.65	0.00346265964589417	pearson	1	Ttest_pvalue	Coefficient_of_eigenassay	SVD_pCMs_dplus3CT	NoPrepr	SVD	13784	D_and_T200_NCT-NT1	O	Kept components	NCT
Drug	Simultaneous_dox_trs	D_and_T200_NCT	Cell_line.NT1	Plate.99	HIP1R	0.65	-0.0500409015947018	pearson	1	Ttest_pvalue	Coefficient_of_eigenassay	SVD_pCMs_dplus3CT	NoPrepr	SVD	2436	D_and_T200_NCT-NT1	O	Kept components	NCT
Drug	Simultaneous_dox_trs	D_and_T200_NCT	Cell_line.NT1	Plate.99	HIPK1	0.65	-0.000469074007945037	pearson	1	Ttest_pvalue	Coefficient_of_eigenassay	SVD_pCMs_dplus3CT	NoPrepr	SVD	15082	D_and_T200_NCT-NT1	O	Kept components	NCT
Drug	Simultaneous_dox_trs	D_and_T200_NCT	Cell_line.NT1	Plate.99	HIPK2	0.65	0.0164365539537177	pearson	1	Ttest_pvalue	Coefficient_of_eigenassay	SVD_pCMs_dplus3CT	NoPrepr	SVD	9088	D_and_T200_NCT-NT1	O	Kept components	NCT
Drug	Simultaneous_dox_trs	D_and_T200_NCT	Cell_line.NT1	Plate.99	HIPK3	0.65	0.0320598021937031	pearson	1	Ttest_pvalue	Coefficient_of_eigenassay	SVD_pCMs_dplus3CT	NoPrepr	SVD	5164	D_and_T200_NCT-NT1	O	Kept components	NCT
Drug	Simultaneous_dox_trs	D_and_T200_NCT	Cell_line.NT1	Plate.99	HIPK4	0.65	-0.0845694148061152	pearson	1	Ttest_pvalue	Coefficient_of_eigenassay	SVD_pCMs_dplus3CT	NoPrepr	SVD	580	D_and_T200_NCT-NT1	O	Kept components	NCT
Drug	Simultaneous_dox_trs	D_and_T200_NCT	Cell_line.NT1	Plate.99	HIRA	0.65	-0.032540315690463	pearson	1	Ttest_pvalue	Coefficient_of_eigenassay	SVD_pCMs_dplus3CT	NoPrepr	SVD	5072	D_and_T200_NCT-NT1	O	Kept components	NCT
Drug	Simultaneous_dox_trs	D_and_T200_NCT	Cell_line.NT1	Plate.99	HIRIP3	0.65	0.0160519846479617	pearson	1	Ttest_pvalue	Coefficient_of_eigenassay	SVD_pCMs_dplus3CT	NoPrepr	SVD	9211	D_and_T200_NCT-NT1	O	Kept components	NCT
Drug	Simultaneous_dox_trs	D_and_T200_NCT	Cell_line.NT1	Plate.99	HIST1H1B	0.65	0.0872238602131764	pearson	1	Ttest_pvalue	Coefficient_of_eigenassay	SVD_pCMs_dplus3CT	NoPrepr	SVD	527	D_and_T200_NCT-NT1	O	Kept components	NCT
Drug	Simultaneous_dox_trs	D_and_T200_NCT	Cell_line.NT1	Plate.99	HIST1H1C	0.65	0.0461334547579425	pearson	1	Ttest_pvalue	Coefficient_of_eigenassay	SVD_pCMs_dplus3CT	NoPrepr	SVD	2864	D_and_T200_NCT-NT1	O	Kept components	NCT
Drug	Simultaneous_dox_trs	D_and_T200_NCT	Cell_line.NT1	Plate.99	HIST1H1D	0.65	0.0366989018158426	pearson	1	Ttest_pvalue	Coefficient_of_eigenassay	SVD_pCMs_dplus3CT	NoPrepr	SVD	4262	D_and_T200_NCT-NT1	O	Kept components	NCT
Drug	Simultaneous_dox_trs	D_and_T200_NCT	Cell_line.NT1	Plate.99	HIST1H1E	0.65	0.19435890526308	pearson	1	Ttest_pvalue	Coefficient_of_eigenassay	SVD_pCMs_dplus3CT	NoPrepr	SVD	33	D_and_T200_NCT-NT1	O	Kept components	NCT
Drug	Simultaneous_dox_trs	D_and_T200_NCT	Cell_line.NT1	Plate.99	HIST1H2AC	0.65	0.0492676497983429	pearson	1	Ttest_pvalue	Coefficient_of_eigenassay	SVD_pCMs_dplus3CT	NoPrepr	SVD	2500	D_and_T200_NCT-NT1	O	Kept components	NCT
Drug	Simultaneous_dox_trs	D_and_T200_NCT	Cell_line.NT1	Plate.99	HIST1H2AE	0.65	0.170394601024376	pearson	1	Ttest_pvalue	Coefficient_of_eigenassay	SVD_pCMs_dplus3CT	NoPrepr	SVD	57	D_and_T200_NCT-NT1	O	Kept components	NCT
Drug	Simultaneous_dox_trs	D_and_T200_NCT	Cell_line.NT1	Plate.99	HIST1H2AG	0.65	-0.0104612050263116	pearson	1	Ttest_pvalue	Coefficient_of_eigenassay	SVD_pCMs_dplus3CT	NoPrepr	SVD	11099	D_and_T200_NCT-NT1	O	Kept components	NCT
Drug	Simultaneous_dox_trs	D_and_T200_NCT	Cell_line.NT1	Plate.99	HIST1H2AH	0.65	0.0163179025984555	pearson	1	Ttest_pvalue	Coefficient_of_eigenassay	SVD_pCMs_dplus3CT	NoPrepr	SVD	9127	D_and_T200_NCT-NT1	O	Kept components	NCT
Drug	Simultaneous_dox_trs	D_and_T200_NCT	Cell_line.NT1	Plate.99	HIST1H2AK	0.65	0.0353554024172711	pearson	1	Ttest_pvalue	Coefficient_of_eigenassay	SVD_pCMs_dplus3CT	NoPrepr	SVD	4488	D_and_T200_NCT-NT1	O	Kept components	NCT
Drug	Simultaneous_dox_trs	D_and_T200_NCT	Cell_line.NT1	Plate.99	HIST1H2AM	0.65	0.0399136192299226	pearson	1	Ttest_pvalue	Coefficient_of_eigenassay	SVD_pCMs_dplus3CT	NoPrepr	SVD	3691	D_and_T200_NCT-NT1	O	Kept components	NCT
Drug	Simultaneous_dox_trs	D_and_T200_NCT	Cell_line.NT1	Plate.99	HIST1H2BC	0.65	0.0811220816732088	pearson	1	Ttest_pvalue	Coefficient_of_eigenassay	SVD_pCMs_dplus3CT	NoPrepr	SVD	667	D_and_T200_NCT-NT1	O	Kept components	NCT
Drug	Simultaneous_dox_trs	D_and_T200_NCT	Cell_line.NT1	Plate.99	HIST1H2BD	0.65	0.0436138719465611	pearson	1	Ttest_pvalue	Coefficient_of_eigenassay	SVD_pCMs_dplus3CT	NoPrepr	SVD	3179	D_and_T200_NCT-NT1	O	Kept components	NCT
Drug	Simultaneous_dox_trs	D_and_T200_NCT	Cell_line.NT1	Plate.99	HIST1H2BE	0.65	-0.00267794949810833	pearson	1	Ttest_pvalue	Coefficient_of_eigenassay	SVD_pCMs_dplus3CT	NoPrepr	SVD	14081	D_and_T200_NCT-NT1	O	Kept components	NCT
Drug	Simultaneous_dox_trs	D_and_T200_NCT	Cell_line.NT1	Plate.99	HIST1H2BF	0.65	-0.00531797807509714	pearson	1	Ttest_pvalue	Coefficient_of_eigenassay	SVD_pCMs_dplus3CT	NoPrepr	SVD	13041	D_and_T200_NCT-NT1	O	Kept components	NCT
Drug	Simultaneous_dox_trs	D_and_T200_NCT	Cell_line.NT1	Plate.99	HIST1H2BG	0.65	0.309975878354246	pearson	1	Ttest_pvalue	Coefficient_of_eigenassay	SVD_pCMs_dplus3CT	NoPrepr	SVD	7	D_and_T200_NCT-NT1	O	Kept components	NCT
Drug	Simultaneous_dox_trs	D_and_T200_NCT	Cell_line.NT1	Plate.99	HIST1H2BH	0.65	0.11838746065558	pearson	1	Ttest_pvalue	Coefficient_of_eigenassay	SVD_pCMs_dplus3CT	NoPrepr	SVD	203	D_and_T200_NCT-NT1	O	Kept components	NCT
Drug	Simultaneous_dox_trs	D_and_T200_NCT	Cell_line.NT1	Plate.99	HIST1H2BJ	0.65	0.136868120304991	pearson	1	Ttest_pvalue	Coefficient_of_eigenassay	SVD_pCMs_dplus3CT	NoPrepr	SVD	132	D_and_T200_NCT-NT1	O	Kept components	NCT
Drug	Simultaneous_dox_trs	D_and_T200_NCT	Cell_line.NT1	Plate.99	HIST1H2BK	0.65	-0.000555523105592055	pearson	1	Ttest_pvalue	Coefficient_of_eigenassay	SVD_pCMs_dplus3CT	NoPrepr	SVD	15046	D_and_T200_NCT-NT1	O	Kept components	NCT
Drug	Simultaneous_dox_trs	D_and_T200_NCT	Cell_line.NT1	Plate.99	HIST1H2BN	0.65	-0.0290405502388414	pearson	1	Ttest_pvalue	Coefficient_of_eigenassay	SVD_pCMs_dplus3CT	NoPrepr	SVD	5843	D_and_T200_NCT-NT1	O	Kept components	NCT
Drug	Simultaneous_dox_trs	D_and_T200_NCT	Cell_line.NT1	Plate.99	HIST1H2BO	0.65	-0.00139556992863089	pearson	1	Ttest_pvalue	Coefficient_of_eigenassay	SVD_pCMs_dplus3CT	NoPrepr	SVD	14664	D_and_T200_NCT-NT1	O	Kept components	NCT
Drug	Simultaneous_dox_trs	D_and_T200_NCT	Cell_line.NT1	Plate.99	HIST1H3B	0.65	-0.0117209503684416	pearson	1	Ttest_pvalue	Coefficient_of_eigenassay	SVD_pCMs_dplus3CT	NoPrepr	SVD	10649	D_and_T200_NCT-NT1	O	Kept components	NCT
Drug	Simultaneous_dox_trs	D_and_T200_NCT	Cell_line.NT1	Plate.99	HIST1H3D	0.65	-0.0308324288518676	pearson	1	Ttest_pvalue	Coefficient_of_eigenassay	SVD_pCMs_dplus3CT	NoPrepr	SVD	5432	D_and_T200_NCT-NT1	O	Kept components	NCT
Drug	Simultaneous_dox_trs	D_and_T200_NCT	Cell_line.NT1	Plate.99	HIST1H3E	0.65	0.0656944573461127	pearson	1	Ttest_pvalue	Coefficient_of_eigenassay	SVD_pCMs_dplus3CT	NoPrepr	SVD	1260	D_and_T200_NCT-NT1	O	Kept components	NCT
Drug	Simultaneous_dox_trs	D_and_T200_NCT	Cell_line.NT1	Plate.99	HIST1H3G	0.65	0.00277124419369922	pearson	1	Ttest_pvalue	Coefficient_of_eigenassay	SVD_pCMs_dplus3CT	NoPrepr	SVD	14041	D_and_T200_NCT-NT1	O	Kept components	NCT
Drug	Simultaneous_dox_trs	D_and_T200_NCT	Cell_line.NT1	Plate.99	HIST1H3H	0.65	0.0850918332936201	pearson	1	Ttest_pvalue	Coefficient_of_eigenassay	SVD_pCMs_dplus3CT	NoPrepr	SVD	573	D_and_T200_NCT-NT1	O	Kept components	NCT
Drug	Simultaneous_dox_trs	D_and_T200_NCT	Cell_line.NT1	Plate.99	HIST1H4A	0.65	0.0732977017735844	pearson	1	Ttest_pvalue	Coefficient_of_eigenassay	SVD_pCMs_dplus3CT	NoPrepr	SVD	935	D_and_T200_NCT-NT1	O	Kept components	NCT
Drug	Simultaneous_dox_trs	D_and_T200_NCT	Cell_line.NT1	Plate.99	HIST1H4B	0.65	-0.023259782583686	pearson	1	Ttest_pvalue	Coefficient_of_eigenassay	SVD_pCMs_dplus3CT	NoPrepr	SVD	7222	D_and_T200_NCT-NT1	O	Kept components	NCT
Drug	Simultaneous_dox_trs	D_and_T200_NCT	Cell_line.NT1	Plate.99	HIST1H4C	0.65	0.00740909410037783	pearson	1	Ttest_pvalue	Coefficient_of_eigenassay	SVD_pCMs_dplus3CT	NoPrepr	SVD	12220	D_and_T200_NCT-NT1	O	Kept components	NCT
Drug	Simultaneous_dox_trs	D_and_T200_NCT	Cell_line.NT1	Plate.99	HIST1H4D	0.65	0.00701791748790081	pearson	1	Ttest_pvalue	Coefficient_of_eigenassay	SVD_pCMs_dplus3CT	NoPrepr	SVD	12358	D_and_T200_NCT-NT1	O	Kept components	NCT
Drug	Simultaneous_dox_trs	D_and_T200_NCT	Cell_line.NT1	Plate.99	HIST1H4E	0.65	-0.0162542590848052	pearson	1	Ttest_pvalue	Coefficient_of_eigenassay	SVD_pCMs_dplus3CT	NoPrepr	SVD	9142	D_and_T200_NCT-NT1	O	Kept components	NCT
Drug	Simultaneous_dox_trs	D_and_T200_NCT	Cell_line.NT1	Plate.99	HIST1H4F	0.65	0.000582543331316573	pearson	1	Ttest_pvalue	Coefficient_of_eigenassay	SVD_pCMs_dplus3CT	NoPrepr	SVD	15027	D_and_T200_NCT-NT1	O	Kept components	NCT
Drug	Simultaneous_dox_trs	D_and_T200_NCT	Cell_line.NT1	Plate.99	HIST1H4H	0.65	0.0631321463447792	pearson	1	Ttest_pvalue	Coefficient_of_eigenassay	SVD_pCMs_dplus3CT	NoPrepr	SVD	1409	D_and_T200_NCT-NT1	O	Kept components	NCT
Drug	Simultaneous_dox_trs	D_and_T200_NCT	Cell_line.NT1	Plate.99	HIST1H4I	0.65	0.00712769510835493	pearson	1	Ttest_pvalue	Coefficient_of_eigenassay	SVD_pCMs_dplus3CT	NoPrepr	SVD	12322	D_and_T200_NCT-NT1	O	Kept components	NCT
Drug	Simultaneous_dox_trs	D_and_T200_NCT	Cell_line.NT1	Plate.99	HIST2H2AC	0.65	0.00416886442689289	pearson	1	Ttest_pvalue	Coefficient_of_eigenassay	SVD_pCMs_dplus3CT	NoPrepr	SVD	13495	D_and_T200_NCT-NT1	O	Kept components	NCT
Drug	Simultaneous_dox_trs	D_and_T200_NCT	Cell_line.NT1	Plate.99	HIST2H2BE	0.65	0.0379368158844512	pearson	1	Ttest_pvalue	Coefficient_of_eigenassay	SVD_pCMs_dplus3CT	NoPrepr	SVD	4032	D_and_T200_NCT-NT1	O	Kept components	NCT
Drug	Simultaneous_dox_trs	D_and_T200_NCT	Cell_line.NT1	Plate.99	HIST2H2BF	0.65	0.00682278663084896	pearson	1	Ttest_pvalue	Coefficient_of_eigenassay	SVD_pCMs_dplus3CT	NoPrepr	SVD	12452	D_and_T200_NCT-NT1	O	Kept components	NCT
Drug	Simultaneous_dox_trs	D_and_T200_NCT	Cell_line.NT1	Plate.99	HIST3H2A	0.65	-0.035911643297775	pearson	1	Ttest_pvalue	Coefficient_of_eigenassay	SVD_pCMs_dplus3CT	NoPrepr	SVD	4394	D_and_T200_NCT-NT1	O	Kept components	NCT
Drug	Simultaneous_dox_trs	D_and_T200_NCT	Cell_line.NT1	Plate.99	HIST4H4	0.65	-0.00828203056586306	pearson	1	Ttest_pvalue	Coefficient_of_eigenassay	SVD_pCMs_dplus3CT	NoPrepr	SVD	11898	D_and_T200_NCT-NT1	O	Kept components	NCT
Drug	Simultaneous_dox_trs	D_and_T200_NCT	Cell_line.NT1	Plate.99	HIVEP1	0.65	0.0523582536779223	pearson	1	Ttest_pvalue	Coefficient_of_eigenassay	SVD_pCMs_dplus3CT	NoPrepr	SVD	2191	D_and_T200_NCT-NT1	O	Kept components	NCT
Drug	Simultaneous_dox_trs	D_and_T200_NCT	Cell_line.NT1	Plate.99	HIVEP2	0.65	0.0047346127908094	pearson	1	Ttest_pvalue	Coefficient_of_eigenassay	SVD_pCMs_dplus3CT	NoPrepr	SVD	13274	D_and_T200_NCT-NT1	O	Kept components	NCT
Drug	Simultaneous_dox_trs	D_and_T200_NCT	Cell_line.NT1	Plate.99	HIVEP3	0.65	0.0445371381827449	pearson	1	Ttest_pvalue	Coefficient_of_eigenassay	SVD_pCMs_dplus3CT	NoPrepr	SVD	3064	D_and_T200_NCT-NT1	O	Kept components	NCT
Drug	Simultaneous_dox_trs	D_and_T200_NCT	Cell_line.NT1	Plate.99	HJURP	0.65	0.107377931739021	pearson	1	Ttest_pvalue	Coefficient_of_eigenassay	SVD_pCMs_dplus3CT	NoPrepr	SVD	270	D_and_T200_NCT-NT1	O	Kept components	NCT
Drug	Simultaneous_dox_trs	D_and_T200_NCT	Cell_line.NT1	Plate.99	HJV	0.65	0.000547073655014145	pearson	1	Ttest_pvalue	Coefficient_of_eigenassay	SVD_pCMs_dplus3CT	NoPrepr	SVD	15049	D_and_T200_NCT-NT1	O	Kept components	NCT
Drug	Simultaneous_dox_trs	D_and_T200_NCT	Cell_line.NT1	Plate.99	HK1	0.65	0.0202718719702833	pearson	1	Ttest_pvalue	Coefficient_of_eigenassay	SVD_pCMs_dplus3CT	NoPrepr	SVD	8027	D_and_T200_NCT-NT1	O	Kept components	NCT
Drug	Simultaneous_dox_trs	D_and_T200_NCT	Cell_line.NT1	Plate.99	HK2	0.65	0.0350945839575633	pearson	1	Ttest_pvalue	Coefficient_of_eigenassay	SVD_pCMs_dplus3CT	NoPrepr	SVD	4535	D_and_T200_NCT-NT1	O	Kept components	NCT
Drug	Simultaneous_dox_trs	D_and_T200_NCT	Cell_line.NT1	Plate.99	HKDC1	0.65	0.0552256894737382	pearson	1	Ttest_pvalue	Coefficient_of_eigenassay	SVD_pCMs_dplus3CT	NoPrepr	SVD	1965	D_and_T200_NCT-NT1	O	Kept components	NCT
Drug	Simultaneous_dox_trs	D_and_T200_NCT	Cell_line.NT1	Plate.99	HKR1	0.65	-0.0261107902242497	pearson	1	Ttest_pvalue	Coefficient_of_eigenassay	SVD_pCMs_dplus3CT	NoPrepr	SVD	6499	D_and_T200_NCT-NT1	O	Kept components	NCT
Drug	Simultaneous_dox_trs	D_and_T200_NCT	Cell_line.NT1	Plate.99	HLA-A	0.65	-0.0568079658617419	pearson	1	Ttest_pvalue	Coefficient_of_eigenassay	SVD_pCMs_dplus3CT	NoPrepr	SVD	1854	D_and_T200_NCT-NT1	O	Kept components	NCT
Drug	Simultaneous_dox_trs	D_and_T200_NCT	Cell_line.NT1	Plate.99	HLA-B	0.65	-0.0531860655162173	pearson	1	Ttest_pvalue	Coefficient_of_eigenassay	SVD_pCMs_dplus3CT	NoPrepr	SVD	2118	D_and_T200_NCT-NT1	O	Kept components	NCT
Drug	Simultaneous_dox_trs	D_and_T200_NCT	Cell_line.NT1	Plate.99	HLA-C	0.65	-0.0160292921291293	pearson	1	Ttest_pvalue	Coefficient_of_eigenassay	SVD_pCMs_dplus3CT	NoPrepr	SVD	9219	D_and_T200_NCT-NT1	O	Kept components	NCT
Drug	Simultaneous_dox_trs	D_and_T200_NCT	Cell_line.NT1	Plate.99	HLA-DPB1	0.65	0.000665310886798677	pearson	1	Ttest_pvalue	Coefficient_of_eigenassay	SVD_pCMs_dplus3CT	NoPrepr	SVD	14976	D_and_T200_NCT-NT1	O	Kept components	NCT
Drug	Simultaneous_dox_trs	D_and_T200_NCT	Cell_line.NT1	Plate.99	HLCS	0.65	0.00318094465761797	pearson	1	Ttest_pvalue	Coefficient_of_eigenassay	SVD_pCMs_dplus3CT	NoPrepr	SVD	13898	D_and_T200_NCT-NT1	O	Kept components	NCT
Drug	Simultaneous_dox_trs	D_and_T200_NCT	Cell_line.NT1	Plate.99	HLF	0.65	-0.000974718054008832	pearson	1	Ttest_pvalue	Coefficient_of_eigenassay	SVD_pCMs_dplus3CT	NoPrepr	SVD	14833	D_and_T200_NCT-NT1	O	Kept components	NCT
Drug	Simultaneous_dox_trs	D_and_T200_NCT	Cell_line.NT1	Plate.99	HLTF	0.65	-0.00410628165979091	pearson	1	Ttest_pvalue	Coefficient_of_eigenassay	SVD_pCMs_dplus3CT	NoPrepr	SVD	13514	D_and_T200_NCT-NT1	O	Kept components	NCT
Drug	Simultaneous_dox_trs	D_and_T200_NCT	Cell_line.NT1	Plate.99	HLX	0.65	-0.0336710366445775	pearson	1	Ttest_pvalue	Coefficient_of_eigenassay	SVD_pCMs_dplus3CT	NoPrepr	SVD	4817	D_and_T200_NCT-NT1	O	Kept components	NCT
Drug	Simultaneous_dox_trs	D_and_T200_NCT	Cell_line.NT1	Plate.99	HM13	0.65	-0.0229701753352575	pearson	1	Ttest_pvalue	Coefficient_of_eigenassay	SVD_pCMs_dplus3CT	NoPrepr	SVD	7313	D_and_T200_NCT-NT1	O	Kept components	NCT
Drug	Simultaneous_dox_trs	D_and_T200_NCT	Cell_line.NT1	Plate.99	HMBOX1	0.65	-0.0132474346712718	pearson	1	Ttest_pvalue	Coefficient_of_eigenassay	SVD_pCMs_dplus3CT	NoPrepr	SVD	10154	D_and_T200_NCT-NT1	O	Kept components	NCT
Drug	Simultaneous_dox_trs	D_and_T200_NCT	Cell_line.NT1	Plate.99	HMBS	0.65	0.00398623419025936	pearson	1	Ttest_pvalue	Coefficient_of_eigenassay	SVD_pCMs_dplus3CT	NoPrepr	SVD	13576	D_and_T200_NCT-NT1	O	Kept components	NCT
Drug	Simultaneous_dox_trs	D_and_T200_NCT	Cell_line.NT1	Plate.99	HMCES	0.65	0.0283716903147115	pearson	1	Ttest_pvalue	Coefficient_of_eigenassay	SVD_pCMs_dplus3CT	NoPrepr	SVD	5986	D_and_T200_NCT-NT1	O	Kept components	NCT
Drug	Simultaneous_dox_trs	D_and_T200_NCT	Cell_line.NT1	Plate.99	HMCN1	0.65	0.0948314450755861	pearson	1	Ttest_pvalue	Coefficient_of_eigenassay	SVD_pCMs_dplus3CT	NoPrepr	SVD	392	D_and_T200_NCT-NT1	O	Kept components	NCT
Drug	Simultaneous_dox_trs	D_and_T200_NCT	Cell_line.NT1	Plate.99	HMCN2	0.65	-0.00465117167062788	pearson	1	Ttest_pvalue	Coefficient_of_eigenassay	SVD_pCMs_dplus3CT	NoPrepr	SVD	13308	D_and_T200_NCT-NT1	O	Kept components	NCT
Drug	Simultaneous_dox_trs	D_and_T200_NCT	Cell_line.NT1	Plate.99	HMG20A	0.65	0.0385246150698528	pearson	1	Ttest_pvalue	Coefficient_of_eigenassay	SVD_pCMs_dplus3CT	NoPrepr	SVD	3925	D_and_T200_NCT-NT1	O	Kept components	NCT
Drug	Simultaneous_dox_trs	D_and_T200_NCT	Cell_line.NT1	Plate.99	HMG20B	0.65	-0.0835457334432343	pearson	1	Ttest_pvalue	Coefficient_of_eigenassay	SVD_pCMs_dplus3CT	NoPrepr	SVD	606	D_and_T200_NCT-NT1	O	Kept components	NCT
Drug	Simultaneous_dox_trs	D_and_T200_NCT	Cell_line.NT1	Plate.99	HMGA1	0.65	0.0172649351011979	pearson	1	Ttest_pvalue	Coefficient_of_eigenassay	SVD_pCMs_dplus3CT	NoPrepr	SVD	8865	D_and_T200_NCT-NT1	O	Kept components	NCT
Drug	Simultaneous_dox_trs	D_and_T200_NCT	Cell_line.NT1	Plate.99	HMGA2	0.65	-0.0209567613832366	pearson	1	Ttest_pvalue	Coefficient_of_eigenassay	SVD_pCMs_dplus3CT	NoPrepr	SVD	7828	D_and_T200_NCT-NT1	O	Kept components	NCT
Drug	Simultaneous_dox_trs	D_and_T200_NCT	Cell_line.NT1	Plate.99	HMGB1	0.65	-0.00867274492747428	pearson	1	Ttest_pvalue	Coefficient_of_eigenassay	SVD_pCMs_dplus3CT	NoPrepr	SVD	11750	D_and_T200_NCT-NT1	O	Kept components	NCT
Drug	Simultaneous_dox_trs	D_and_T200_NCT	Cell_line.NT1	Plate.99	HMGB2	0.65	-0.00532055983172106	pearson	1	Ttest_pvalue	Coefficient_of_eigenassay	SVD_pCMs_dplus3CT	NoPrepr	SVD	13039	D_and_T200_NCT-NT1	O	Kept components	NCT
Drug	Simultaneous_dox_trs	D_and_T200_NCT	Cell_line.NT1	Plate.99	HMGB3	0.65	0.0408966149554815	pearson	1	Ttest_pvalue	Coefficient_of_eigenassay	SVD_pCMs_dplus3CT	NoPrepr	SVD	3547	D_and_T200_NCT-NT1	O	Kept components	NCT
Drug	Simultaneous_dox_trs	D_and_T200_NCT	Cell_line.NT1	Plate.99	HMGCL	0.65	-0.0184420434559903	pearson	1	Ttest_pvalue	Coefficient_of_eigenassay	SVD_pCMs_dplus3CT	NoPrepr	SVD	8549	D_and_T200_NCT-NT1	O	Kept components	NCT
Drug	Simultaneous_dox_trs	D_and_T200_NCT	Cell_line.NT1	Plate.99	HMGCLL1	0.65	-0.015347732806925	pearson	1	Ttest_pvalue	Coefficient_of_eigenassay	SVD_pCMs_dplus3CT	NoPrepr	SVD	9448	D_and_T200_NCT-NT1	O	Kept components	NCT
Drug	Simultaneous_dox_trs	D_and_T200_NCT	Cell_line.NT1	Plate.99	HMGCR	0.65	0.0381401718830236	pearson	1	Ttest_pvalue	Coefficient_of_eigenassay	SVD_pCMs_dplus3CT	NoPrepr	SVD	4000	D_and_T200_NCT-NT1	O	Kept components	NCT
Drug	Simultaneous_dox_trs	D_and_T200_NCT	Cell_line.NT1	Plate.99	HMGCS1	0.65	0.132297509164142	pearson	1	Ttest_pvalue	Coefficient_of_eigenassay	SVD_pCMs_dplus3CT	NoPrepr	SVD	149	D_and_T200_NCT-NT1	O	Kept components	NCT
Drug	Simultaneous_dox_trs	D_and_T200_NCT	Cell_line.NT1	Plate.99	HMGN1	0.65	-0.00836396560255965	pearson	1	Ttest_pvalue	Coefficient_of_eigenassay	SVD_pCMs_dplus3CT	NoPrepr	SVD	11865	D_and_T200_NCT-NT1	O	Kept components	NCT
Drug	Simultaneous_dox_trs	D_and_T200_NCT	Cell_line.NT1	Plate.99	HMGN2	0.65	-0.0797408510638356	pearson	1	Ttest_pvalue	Coefficient_of_eigenassay	SVD_pCMs_dplus3CT	NoPrepr	SVD	703	D_and_T200_NCT-NT1	O	Kept components	NCT
Drug	Simultaneous_dox_trs	D_and_T200_NCT	Cell_line.NT1	Plate.99	HMGN3	0.65	0.0134041373030817	pearson	1	Ttest_pvalue	Coefficient_of_eigenassay	SVD_pCMs_dplus3CT	NoPrepr	SVD	10091	D_and_T200_NCT-NT1	O	Kept components	NCT
Drug	Simultaneous_dox_trs	D_and_T200_NCT	Cell_line.NT1	Plate.99	HMGN4	0.65	-0.0270425254853244	pearson	1	Ttest_pvalue	Coefficient_of_eigenassay	SVD_pCMs_dplus3CT	NoPrepr	SVD	6287	D_and_T200_NCT-NT1	O	Kept components	NCT
Drug	Simultaneous_dox_trs	D_and_T200_NCT	Cell_line.NT1	Plate.99	HMGN5	0.65	-0.0243735427888476	pearson	1	Ttest_pvalue	Coefficient_of_eigenassay	SVD_pCMs_dplus3CT	NoPrepr	SVD	6940	D_and_T200_NCT-NT1	O	Kept components	NCT
Drug	Simultaneous_dox_trs	D_and_T200_NCT	Cell_line.NT1	Plate.99	HMGXB3	0.65	0.024894435720962	pearson	1	Ttest_pvalue	Coefficient_of_eigenassay	SVD_pCMs_dplus3CT	NoPrepr	SVD	6807	D_and_T200_NCT-NT1	O	Kept components	NCT
Drug	Simultaneous_dox_trs	D_and_T200_NCT	Cell_line.NT1	Plate.99	HMGXB4	0.65	0.0395075253427416	pearson	1	Ttest_pvalue	Coefficient_of_eigenassay	SVD_pCMs_dplus3CT	NoPrepr	SVD	3761	D_and_T200_NCT-NT1	O	Kept components	NCT
Drug	Simultaneous_dox_trs	D_and_T200_NCT	Cell_line.NT1	Plate.99	HMMR	0.65	-0.000193439124248011	pearson	1	Ttest_pvalue	Coefficient_of_eigenassay	SVD_pCMs_dplus3CT	NoPrepr	SVD	15208	D_and_T200_NCT-NT1	O	Kept components	NCT
Drug	Simultaneous_dox_trs	D_and_T200_NCT	Cell_line.NT1	Plate.99	HMOX1	0.65	-0.0514846005757732	pearson	1	Ttest_pvalue	Coefficient_of_eigenassay	SVD_pCMs_dplus3CT	NoPrepr	SVD	2278	D_and_T200_NCT-NT1	O	Kept components	NCT
Drug	Simultaneous_dox_trs	D_and_T200_NCT	Cell_line.NT1	Plate.99	HMX2	0.65	-0.0213796240320407	pearson	1	Ttest_pvalue	Coefficient_of_eigenassay	SVD_pCMs_dplus3CT	NoPrepr	SVD	7711	D_and_T200_NCT-NT1	O	Kept components	NCT
Drug	Simultaneous_dox_trs	D_and_T200_NCT	Cell_line.NT1	Plate.99	HMX3	0.65	0.00454923364172048	pearson	1	Ttest_pvalue	Coefficient_of_eigenassay	SVD_pCMs_dplus3CT	NoPrepr	SVD	13345	D_and_T200_NCT-NT1	O	Kept components	NCT
Drug	Simultaneous_dox_trs	D_and_T200_NCT	Cell_line.NT1	Plate.99	HNF1A	0.65	0.00441534511102023	pearson	1	Ttest_pvalue	Coefficient_of_eigenassay	SVD_pCMs_dplus3CT	NoPrepr	SVD	13402	D_and_T200_NCT-NT1	O	Kept components	NCT
Drug	Simultaneous_dox_trs	D_and_T200_NCT	Cell_line.NT1	Plate.99	HNMT	0.65	0.0199041995417517	pearson	1	Ttest_pvalue	Coefficient_of_eigenassay	SVD_pCMs_dplus3CT	NoPrepr	SVD	8123	D_and_T200_NCT-NT1	O	Kept components	NCT
Drug	Simultaneous_dox_trs	D_and_T200_NCT	Cell_line.NT1	Plate.99	HNRNPA0	0.65	-0.00363446865373159	pearson	1	Ttest_pvalue	Coefficient_of_eigenassay	SVD_pCMs_dplus3CT	NoPrepr	SVD	13710	D_and_T200_NCT-NT1	O	Kept components	NCT
Drug	Simultaneous_dox_trs	D_and_T200_NCT	Cell_line.NT1	Plate.99	HNRNPA1	0.65	-0.00935737081272841	pearson	1	Ttest_pvalue	Coefficient_of_eigenassay	SVD_pCMs_dplus3CT	NoPrepr	SVD	11512	D_and_T200_NCT-NT1	O	Kept components	NCT
Drug	Simultaneous_dox_trs	D_and_T200_NCT	Cell_line.NT1	Plate.99	HNRNPA1L2	0.65	-0.00764341376673414	pearson	1	Ttest_pvalue	Coefficient_of_eigenassay	SVD_pCMs_dplus3CT	NoPrepr	SVD	12141	D_and_T200_NCT-NT1	O	Kept components	NCT
Drug	Simultaneous_dox_trs	D_and_T200_NCT	Cell_line.NT1	Plate.99	HNRNPA2B1	0.65	0.0333242596244386	pearson	1	Ttest_pvalue	Coefficient_of_eigenassay	SVD_pCMs_dplus3CT	NoPrepr	SVD	4898	D_and_T200_NCT-NT1	O	Kept components	NCT
Drug	Simultaneous_dox_trs	D_and_T200_NCT	Cell_line.NT1	Plate.99	HNRNPA3	0.65	0.0319993996801391	pearson	1	Ttest_pvalue	Coefficient_of_eigenassay	SVD_pCMs_dplus3CT	NoPrepr	SVD	5174	D_and_T200_NCT-NT1	O	Kept components	NCT
Drug	Simultaneous_dox_trs	D_and_T200_NCT	Cell_line.NT1	Plate.99	HNRNPAB	0.65	-0.0255711425408069	pearson	1	Ttest_pvalue	Coefficient_of_eigenassay	SVD_pCMs_dplus3CT	NoPrepr	SVD	6632	D_and_T200_NCT-NT1	O	Kept components	NCT
Drug	Simultaneous_dox_trs	D_and_T200_NCT	Cell_line.NT1	Plate.99	HNRNPC	0.65	0.00692107685773334	pearson	1	Ttest_pvalue	Coefficient_of_eigenassay	SVD_pCMs_dplus3CT	NoPrepr	SVD	12407	D_and_T200_NCT-NT1	O	Kept components	NCT
Drug	Simultaneous_dox_trs	D_and_T200_NCT	Cell_line.NT1	Plate.99	HNRNPD	0.65	0.0476342563446573	pearson	1	Ttest_pvalue	Coefficient_of_eigenassay	SVD_pCMs_dplus3CT	NoPrepr	SVD	2689	D_and_T200_NCT-NT1	O	Kept components	NCT
Drug	Simultaneous_dox_trs	D_and_T200_NCT	Cell_line.NT1	Plate.99	HNRNPDL	0.65	0.0396948881016104	pearson	1	Ttest_pvalue	Coefficient_of_eigenassay	SVD_pCMs_dplus3CT	NoPrepr	SVD	3727	D_and_T200_NCT-NT1	O	Kept components	NCT
Drug	Simultaneous_dox_trs	D_and_T200_NCT	Cell_line.NT1	Plate.99	HNRNPF	0.65	-0.00362131398329556	pearson	1	Ttest_pvalue	Coefficient_of_eigenassay	SVD_pCMs_dplus3CT	NoPrepr	SVD	13717	D_and_T200_NCT-NT1	O	Kept components	NCT
Drug	Simultaneous_dox_trs	D_and_T200_NCT	Cell_line.NT1	Plate.99	HNRNPH1	0.65	0.0124164053697772	pearson	1	Ttest_pvalue	Coefficient_of_eigenassay	SVD_pCMs_dplus3CT	NoPrepr	SVD	10441	D_and_T200_NCT-NT1	O	Kept components	NCT
Drug	Simultaneous_dox_trs	D_and_T200_NCT	Cell_line.NT1	Plate.99	HNRNPH3	0.65	0.0353088134087612	pearson	1	Ttest_pvalue	Coefficient_of_eigenassay	SVD_pCMs_dplus3CT	NoPrepr	SVD	4497	D_and_T200_NCT-NT1	O	Kept components	NCT
Drug	Simultaneous_dox_trs	D_and_T200_NCT	Cell_line.NT1	Plate.99	HNRNPK	0.65	0.00349595472010738	pearson	1	Ttest_pvalue	Coefficient_of_eigenassay	SVD_pCMs_dplus3CT	NoPrepr	SVD	13773	D_and_T200_NCT-NT1	O	Kept components	NCT
Drug	Simultaneous_dox_trs	D_and_T200_NCT	Cell_line.NT1	Plate.99	HNRNPL	0.65	0.0114561694408562	pearson	1	Ttest_pvalue	Coefficient_of_eigenassay	SVD_pCMs_dplus3CT	NoPrepr	SVD	10738	D_and_T200_NCT-NT1	O	Kept components	NCT
Drug	Simultaneous_dox_trs	D_and_T200_NCT	Cell_line.NT1	Plate.99	HNRNPLL	0.65	-0.0092771851025295	pearson	1	Ttest_pvalue	Coefficient_of_eigenassay	SVD_pCMs_dplus3CT	NoPrepr	SVD	11536	D_and_T200_NCT-NT1	O	Kept components	NCT
Drug	Simultaneous_dox_trs	D_and_T200_NCT	Cell_line.NT1	Plate.99	HNRNPM	0.65	0.0228100230637682	pearson	1	Ttest_pvalue	Coefficient_of_eigenassay	SVD_pCMs_dplus3CT	NoPrepr	SVD	7361	D_and_T200_NCT-NT1	O	Kept components	NCT
Drug	Simultaneous_dox_trs	D_and_T200_NCT	Cell_line.NT1	Plate.99	HNRNPR	0.65	0.0333607896641861	pearson	1	Ttest_pvalue	Coefficient_of_eigenassay	SVD_pCMs_dplus3CT	NoPrepr	SVD	4882	D_and_T200_NCT-NT1	O	Kept components	NCT
Drug	Simultaneous_dox_trs	D_and_T200_NCT	Cell_line.NT1	Plate.99	HNRNPU	0.65	0.0105581946277735	pearson	1	Ttest_pvalue	Coefficient_of_eigenassay	SVD_pCMs_dplus3CT	NoPrepr	SVD	11063	D_and_T200_NCT-NT1	O	Kept components	NCT
Drug	Simultaneous_dox_trs	D_and_T200_NCT	Cell_line.NT1	Plate.99	HNRNPUL1	0.65	0.0299871795839497	pearson	1	Ttest_pvalue	Coefficient_of_eigenassay	SVD_pCMs_dplus3CT	NoPrepr	SVD	5628	D_and_T200_NCT-NT1	O	Kept components	NCT
Drug	Simultaneous_dox_trs	D_and_T200_NCT	Cell_line.NT1	Plate.99	HNRNPUL2	0.65	-6.18929457606651e-05	pearson	1	Ttest_pvalue	Coefficient_of_eigenassay	SVD_pCMs_dplus3CT	NoPrepr	SVD	15277	D_and_T200_NCT-NT1	O	Kept components	NCT
Drug	Simultaneous_dox_trs	D_and_T200_NCT	Cell_line.NT1	Plate.99	HOGA1	0.65	0.0891222229336445	pearson	1	Ttest_pvalue	Coefficient_of_eigenassay	SVD_pCMs_dplus3CT	NoPrepr	SVD	495	D_and_T200_NCT-NT1	O	Kept components	NCT
Drug	Simultaneous_dox_trs	D_and_T200_NCT	Cell_line.NT1	Plate.99	HOMER1	0.65	-0.0205743974649198	pearson	1	Ttest_pvalue	Coefficient_of_eigenassay	SVD_pCMs_dplus3CT	NoPrepr	SVD	7936	D_and_T200_NCT-NT1	O	Kept components	NCT
Drug	Simultaneous_dox_trs	D_and_T200_NCT	Cell_line.NT1	Plate.99	HOMER2	0.65	-0.0422183868046408	pearson	1	Ttest_pvalue	Coefficient_of_eigenassay	SVD_pCMs_dplus3CT	NoPrepr	SVD	3360	D_and_T200_NCT-NT1	O	Kept components	NCT
Drug	Simultaneous_dox_trs	D_and_T200_NCT	Cell_line.NT1	Plate.99	HOMER3	0.65	0.00831101496376828	pearson	1	Ttest_pvalue	Coefficient_of_eigenassay	SVD_pCMs_dplus3CT	NoPrepr	SVD	11889	D_and_T200_NCT-NT1	O	Kept components	NCT
Drug	Simultaneous_dox_trs	D_and_T200_NCT	Cell_line.NT1	Plate.99	HOMEZ	0.65	-0.015252425986674	pearson	1	Ttest_pvalue	Coefficient_of_eigenassay	SVD_pCMs_dplus3CT	NoPrepr	SVD	9474	D_and_T200_NCT-NT1	O	Kept components	NCT
Drug	Simultaneous_dox_trs	D_and_T200_NCT	Cell_line.NT1	Plate.99	HOOK1	0.65	0.0638062109053116	pearson	1	Ttest_pvalue	Coefficient_of_eigenassay	SVD_pCMs_dplus3CT	NoPrepr	SVD	1364	D_and_T200_NCT-NT1	O	Kept components	NCT
Drug	Simultaneous_dox_trs	D_and_T200_NCT	Cell_line.NT1	Plate.99	HOOK2	0.65	-0.0124002872585532	pearson	1	Ttest_pvalue	Coefficient_of_eigenassay	SVD_pCMs_dplus3CT	NoPrepr	SVD	10446	D_and_T200_NCT-NT1	O	Kept components	NCT
Drug	Simultaneous_dox_trs	D_and_T200_NCT	Cell_line.NT1	Plate.99	HOOK3	0.65	-0.154004397140844	pearson	1	Ttest_pvalue	Coefficient_of_eigenassay	SVD_pCMs_dplus3CT	NoPrepr	SVD	90	D_and_T200_NCT-NT1	O	Kept components	NCT
Drug	Simultaneous_dox_trs	D_and_T200_NCT	Cell_line.NT1	Plate.99	HOPX	0.65	-0.0306736359148089	pearson	1	Ttest_pvalue	Coefficient_of_eigenassay	SVD_pCMs_dplus3CT	NoPrepr	SVD	5475	D_and_T200_NCT-NT1	O	Kept components	NCT
Drug	Simultaneous_dox_trs	D_and_T200_NCT	Cell_line.NT1	Plate.99	HOXA1	0.65	-0.0258503228516188	pearson	1	Ttest_pvalue	Coefficient_of_eigenassay	SVD_pCMs_dplus3CT	NoPrepr	SVD	6567	D_and_T200_NCT-NT1	O	Kept components	NCT
Drug	Simultaneous_dox_trs	D_and_T200_NCT	Cell_line.NT1	Plate.99	HOXA2	0.65	0.0115763451526636	pearson	1	Ttest_pvalue	Coefficient_of_eigenassay	SVD_pCMs_dplus3CT	NoPrepr	SVD	10696	D_and_T200_NCT-NT1	O	Kept components	NCT
Drug	Simultaneous_dox_trs	D_and_T200_NCT	Cell_line.NT1	Plate.99	HOXA3	0.65	-0.00567454489744877	pearson	1	Ttest_pvalue	Coefficient_of_eigenassay	SVD_pCMs_dplus3CT	NoPrepr	SVD	12913	D_and_T200_NCT-NT1	O	Kept components	NCT
Drug	Simultaneous_dox_trs	D_and_T200_NCT	Cell_line.NT1	Plate.99	HOXA4	0.65	-0.118137748998822	pearson	1	Ttest_pvalue	Coefficient_of_eigenassay	SVD_pCMs_dplus3CT	NoPrepr	SVD	205	D_and_T200_NCT-NT1	O	Kept components	NCT
Drug	Simultaneous_dox_trs	D_and_T200_NCT	Cell_line.NT1	Plate.99	HOXA5	0.65	-0.0838590720056649	pearson	1	Ttest_pvalue	Coefficient_of_eigenassay	SVD_pCMs_dplus3CT	NoPrepr	SVD	597	D_and_T200_NCT-NT1	O	Kept components	NCT
Drug	Simultaneous_dox_trs	D_and_T200_NCT	Cell_line.NT1	Plate.99	HOXB2	0.65	-0.0735307499216177	pearson	1	Ttest_pvalue	Coefficient_of_eigenassay	SVD_pCMs_dplus3CT	NoPrepr	SVD	923	D_and_T200_NCT-NT1	O	Kept components	NCT
Drug	Simultaneous_dox_trs	D_and_T200_NCT	Cell_line.NT1	Plate.99	HOXB3	0.65	-0.0324078249140911	pearson	1	Ttest_pvalue	Coefficient_of_eigenassay	SVD_pCMs_dplus3CT	NoPrepr	SVD	5103	D_and_T200_NCT-NT1	O	Kept components	NCT
Drug	Simultaneous_dox_trs	D_and_T200_NCT	Cell_line.NT1	Plate.99	HOXB4	0.65	-0.0586240389087164	pearson	1	Ttest_pvalue	Coefficient_of_eigenassay	SVD_pCMs_dplus3CT	NoPrepr	SVD	1699	D_and_T200_NCT-NT1	O	Kept components	NCT
Drug	Simultaneous_dox_trs	D_and_T200_NCT	Cell_line.NT1	Plate.99	HOXB5	0.65	-0.00700057736356693	pearson	1	Ttest_pvalue	Coefficient_of_eigenassay	SVD_pCMs_dplus3CT	NoPrepr	SVD	12366	D_and_T200_NCT-NT1	O	Kept components	NCT
Drug	Simultaneous_dox_trs	D_and_T200_NCT	Cell_line.NT1	Plate.99	HOXB6	0.65	-0.0167066168885581	pearson	1	Ttest_pvalue	Coefficient_of_eigenassay	SVD_pCMs_dplus3CT	NoPrepr	SVD	9004	D_and_T200_NCT-NT1	O	Kept components	NCT
Drug	Simultaneous_dox_trs	D_and_T200_NCT	Cell_line.NT1	Plate.99	HOXB7	0.65	-0.00836695480278473	pearson	1	Ttest_pvalue	Coefficient_of_eigenassay	SVD_pCMs_dplus3CT	NoPrepr	SVD	11864	D_and_T200_NCT-NT1	O	Kept components	NCT
Drug	Simultaneous_dox_trs	D_and_T200_NCT	Cell_line.NT1	Plate.99	HOXB8	0.65	-0.00240462564252911	pearson	1	Ttest_pvalue	Coefficient_of_eigenassay	SVD_pCMs_dplus3CT	NoPrepr	SVD	14212	D_and_T200_NCT-NT1	O	Kept components	NCT
Drug	Simultaneous_dox_trs	D_and_T200_NCT	Cell_line.NT1	Plate.99	HOXB9	0.65	-0.000434520760099252	pearson	1	Ttest_pvalue	Coefficient_of_eigenassay	SVD_pCMs_dplus3CT	NoPrepr	SVD	15099	D_and_T200_NCT-NT1	O	Kept components	NCT
Drug	Simultaneous_dox_trs	D_and_T200_NCT	Cell_line.NT1	Plate.99	HOXC4	0.65	-0.0122006393237078	pearson	1	Ttest_pvalue	Coefficient_of_eigenassay	SVD_pCMs_dplus3CT	NoPrepr	SVD	10517	D_and_T200_NCT-NT1	O	Kept components	NCT
Drug	Simultaneous_dox_trs	D_and_T200_NCT	Cell_line.NT1	Plate.99	HOXC5	0.65	0.00422557057138851	pearson	1	Ttest_pvalue	Coefficient_of_eigenassay	SVD_pCMs_dplus3CT	NoPrepr	SVD	13466	D_and_T200_NCT-NT1	O	Kept components	NCT
Drug	Simultaneous_dox_trs	D_and_T200_NCT	Cell_line.NT1	Plate.99	HOXC6	0.65	-0.0708803304731258	pearson	1	Ttest_pvalue	Coefficient_of_eigenassay	SVD_pCMs_dplus3CT	NoPrepr	SVD	1042	D_and_T200_NCT-NT1	O	Kept components	NCT
Drug	Simultaneous_dox_trs	D_and_T200_NCT	Cell_line.NT1	Plate.99	HOXC8	0.65	0.00999228711944856	pearson	1	Ttest_pvalue	Coefficient_of_eigenassay	SVD_pCMs_dplus3CT	NoPrepr	SVD	11266	D_and_T200_NCT-NT1	O	Kept components	NCT
Drug	Simultaneous_dox_trs	D_and_T200_NCT	Cell_line.NT1	Plate.99	HOXC9	0.65	-0.00160264918083766	pearson	1	Ttest_pvalue	Coefficient_of_eigenassay	SVD_pCMs_dplus3CT	NoPrepr	SVD	14573	D_and_T200_NCT-NT1	O	Kept components	NCT
Drug	Simultaneous_dox_trs	D_and_T200_NCT	Cell_line.NT1	Plate.99	HOXD4	0.65	0.0393229619644416	pearson	1	Ttest_pvalue	Coefficient_of_eigenassay	SVD_pCMs_dplus3CT	NoPrepr	SVD	3782	D_and_T200_NCT-NT1	O	Kept components	NCT
Drug	Simultaneous_dox_trs	D_and_T200_NCT	Cell_line.NT1	Plate.99	HOXD8	0.65	-0.00915982943380899	pearson	1	Ttest_pvalue	Coefficient_of_eigenassay	SVD_pCMs_dplus3CT	NoPrepr	SVD	11589	D_and_T200_NCT-NT1	O	Kept components	NCT
Drug	Simultaneous_dox_trs	D_and_T200_NCT	Cell_line.NT1	Plate.99	HOXD9	0.65	0.000809097513638685	pearson	1	Ttest_pvalue	Coefficient_of_eigenassay	SVD_pCMs_dplus3CT	NoPrepr	SVD	14906	D_and_T200_NCT-NT1	O	Kept components	NCT
Drug	Simultaneous_dox_trs	D_and_T200_NCT	Cell_line.NT1	Plate.99	HP	0.65	-0.00774547907992864	pearson	1	Ttest_pvalue	Coefficient_of_eigenassay	SVD_pCMs_dplus3CT	NoPrepr	SVD	12107	D_and_T200_NCT-NT1	O	Kept components	NCT
Drug	Simultaneous_dox_trs	D_and_T200_NCT	Cell_line.NT1	Plate.99	HP1BP3	0.65	0.00481294783913491	pearson	1	Ttest_pvalue	Coefficient_of_eigenassay	SVD_pCMs_dplus3CT	NoPrepr	SVD	13242	D_and_T200_NCT-NT1	O	Kept components	NCT
Drug	Simultaneous_dox_trs	D_and_T200_NCT	Cell_line.NT1	Plate.99	HPCA	0.65	0.00379774283005277	pearson	1	Ttest_pvalue	Coefficient_of_eigenassay	SVD_pCMs_dplus3CT	NoPrepr	SVD	13655	D_and_T200_NCT-NT1	O	Kept components	NCT
Drug	Simultaneous_dox_trs	D_and_T200_NCT	Cell_line.NT1	Plate.99	HPCAL1	0.65	-0.0015335609392899	pearson	1	Ttest_pvalue	Coefficient_of_eigenassay	SVD_pCMs_dplus3CT	NoPrepr	SVD	14604	D_and_T200_NCT-NT1	O	Kept components	NCT
Drug	Simultaneous_dox_trs	D_and_T200_NCT	Cell_line.NT1	Plate.99	HPCAL4	0.65	0.0722500083257934	pearson	1	Ttest_pvalue	Coefficient_of_eigenassay	SVD_pCMs_dplus3CT	NoPrepr	SVD	979	D_and_T200_NCT-NT1	O	Kept components	NCT
Drug	Simultaneous_dox_trs	D_and_T200_NCT	Cell_line.NT1	Plate.99	HPDL	0.65	-0.00627062406410741	pearson	1	Ttest_pvalue	Coefficient_of_eigenassay	SVD_pCMs_dplus3CT	NoPrepr	SVD	12679	D_and_T200_NCT-NT1	O	Kept components	NCT
Drug	Simultaneous_dox_trs	D_and_T200_NCT	Cell_line.NT1	Plate.99	HPF1	0.65	0.0124240457966039	pearson	1	Ttest_pvalue	Coefficient_of_eigenassay	SVD_pCMs_dplus3CT	NoPrepr	SVD	10436	D_and_T200_NCT-NT1	O	Kept components	NCT
Drug	Simultaneous_dox_trs	D_and_T200_NCT	Cell_line.NT1	Plate.99	HPGD	0.65	0.00583229299317678	pearson	1	Ttest_pvalue	Coefficient_of_eigenassay	SVD_pCMs_dplus3CT	NoPrepr	SVD	12857	D_and_T200_NCT-NT1	O	Kept components	NCT
Drug	Simultaneous_dox_trs	D_and_T200_NCT	Cell_line.NT1	Plate.99	HPR	0.65	0.000115457846294906	pearson	1	Ttest_pvalue	Coefficient_of_eigenassay	SVD_pCMs_dplus3CT	NoPrepr	SVD	15250	D_and_T200_NCT-NT1	O	Kept components	NCT
Drug	Simultaneous_dox_trs	D_and_T200_NCT	Cell_line.NT1	Plate.99	HPRT1	0.65	-0.030742092964511	pearson	1	Ttest_pvalue	Coefficient_of_eigenassay	SVD_pCMs_dplus3CT	NoPrepr	SVD	5457	D_and_T200_NCT-NT1	O	Kept components	NCT
Drug	Simultaneous_dox_trs	D_and_T200_NCT	Cell_line.NT1	Plate.99	HPS1	0.65	0.0253769095370692	pearson	1	Ttest_pvalue	Coefficient_of_eigenassay	SVD_pCMs_dplus3CT	NoPrepr	SVD	6690	D_and_T200_NCT-NT1	O	Kept components	NCT
Drug	Simultaneous_dox_trs	D_and_T200_NCT	Cell_line.NT1	Plate.99	HPS3	0.65	0.0249922286984153	pearson	1	Ttest_pvalue	Coefficient_of_eigenassay	SVD_pCMs_dplus3CT	NoPrepr	SVD	6780	D_and_T200_NCT-NT1	O	Kept components	NCT
Drug	Simultaneous_dox_trs	D_and_T200_NCT	Cell_line.NT1	Plate.99	HPS4	0.65	0.00404354151067813	pearson	1	Ttest_pvalue	Coefficient_of_eigenassay	SVD_pCMs_dplus3CT	NoPrepr	SVD	13544	D_and_T200_NCT-NT1	O	Kept components	NCT
Drug	Simultaneous_dox_trs	D_and_T200_NCT	Cell_line.NT1	Plate.99	HPS5	0.65	-0.0148437237244521	pearson	1	Ttest_pvalue	Coefficient_of_eigenassay	SVD_pCMs_dplus3CT	NoPrepr	SVD	9624	D_and_T200_NCT-NT1	O	Kept components	NCT
Drug	Simultaneous_dox_trs	D_and_T200_NCT	Cell_line.NT1	Plate.99	HPS6	0.65	-0.0349294535313196	pearson	1	Ttest_pvalue	Coefficient_of_eigenassay	SVD_pCMs_dplus3CT	NoPrepr	SVD	4567	D_and_T200_NCT-NT1	O	Kept components	NCT
Drug	Simultaneous_dox_trs	D_and_T200_NCT	Cell_line.NT1	Plate.99	HPSE2	0.65	0.0117096854544757	pearson	1	Ttest_pvalue	Coefficient_of_eigenassay	SVD_pCMs_dplus3CT	NoPrepr	SVD	10654	D_and_T200_NCT-NT1	O	Kept components	NCT
Drug	Simultaneous_dox_trs	D_and_T200_NCT	Cell_line.NT1	Plate.99	HPX	0.65	0.0659056992202338	pearson	1	Ttest_pvalue	Coefficient_of_eigenassay	SVD_pCMs_dplus3CT	NoPrepr	SVD	1248	D_and_T200_NCT-NT1	O	Kept components	NCT
Drug	Simultaneous_dox_trs	D_and_T200_NCT	Cell_line.NT1	Plate.99	HR	0.65	0.00788261896724914	pearson	1	Ttest_pvalue	Coefficient_of_eigenassay	SVD_pCMs_dplus3CT	NoPrepr	SVD	12050	D_and_T200_NCT-NT1	O	Kept components	NCT
Drug	Simultaneous_dox_trs	D_and_T200_NCT	Cell_line.NT1	Plate.99	HRASLS	0.65	0.0444790680696723	pearson	1	Ttest_pvalue	Coefficient_of_eigenassay	SVD_pCMs_dplus3CT	NoPrepr	SVD	3068	D_and_T200_NCT-NT1	O	Kept components	NCT
Drug	Simultaneous_dox_trs	D_and_T200_NCT	Cell_line.NT1	Plate.99	HRC	0.65	-0.0308566130494945	pearson	1	Ttest_pvalue	Coefficient_of_eigenassay	SVD_pCMs_dplus3CT	NoPrepr	SVD	5427	D_and_T200_NCT-NT1	O	Kept components	NCT
Drug	Simultaneous_dox_trs	D_and_T200_NCT	Cell_line.NT1	Plate.99	HRCT1	0.65	-0.00151720518250911	pearson	1	Ttest_pvalue	Coefficient_of_eigenassay	SVD_pCMs_dplus3CT	NoPrepr	SVD	14617	D_and_T200_NCT-NT1	O	Kept components	NCT
Drug	Simultaneous_dox_trs	D_and_T200_NCT	Cell_line.NT1	Plate.99	HRH1	0.65	-0.0863640879366796	pearson	1	Ttest_pvalue	Coefficient_of_eigenassay	SVD_pCMs_dplus3CT	NoPrepr	SVD	551	D_and_T200_NCT-NT1	O	Kept components	NCT
Drug	Simultaneous_dox_trs	D_and_T200_NCT	Cell_line.NT1	Plate.99	HRH2	0.65	-0.011342924370728	pearson	1	Ttest_pvalue	Coefficient_of_eigenassay	SVD_pCMs_dplus3CT	NoPrepr	SVD	10776	D_and_T200_NCT-NT1	O	Kept components	NCT
Drug	Simultaneous_dox_trs	D_and_T200_NCT	Cell_line.NT1	Plate.99	HRH3	0.65	-0.0320212497571489	pearson	1	Ttest_pvalue	Coefficient_of_eigenassay	SVD_pCMs_dplus3CT	NoPrepr	SVD	5170	D_and_T200_NCT-NT1	O	Kept components	NCT
Drug	Simultaneous_dox_trs	D_and_T200_NCT	Cell_line.NT1	Plate.99	HRK	0.65	0.0458415239662202	pearson	1	Ttest_pvalue	Coefficient_of_eigenassay	SVD_pCMs_dplus3CT	NoPrepr	SVD	2900	D_and_T200_NCT-NT1	O	Kept components	NCT
Drug	Simultaneous_dox_trs	D_and_T200_NCT	Cell_line.NT1	Plate.99	HRNR	0.65	-0.00853540482877816	pearson	1	Ttest_pvalue	Coefficient_of_eigenassay	SVD_pCMs_dplus3CT	NoPrepr	SVD	11808	D_and_T200_NCT-NT1	O	Kept components	NCT
Drug	Simultaneous_dox_trs	D_and_T200_NCT	Cell_line.NT1	Plate.99	HS1BP3	0.65	-0.0298720860522159	pearson	1	Ttest_pvalue	Coefficient_of_eigenassay	SVD_pCMs_dplus3CT	NoPrepr	SVD	5654	D_and_T200_NCT-NT1	O	Kept components	NCT
Drug	Simultaneous_dox_trs	D_and_T200_NCT	Cell_line.NT1	Plate.99	HS2ST1	0.65	-0.0115872049161538	pearson	1	Ttest_pvalue	Coefficient_of_eigenassay	SVD_pCMs_dplus3CT	NoPrepr	SVD	10691	D_and_T200_NCT-NT1	O	Kept components	NCT
Drug	Simultaneous_dox_trs	D_and_T200_NCT	Cell_line.NT1	Plate.99	HS3ST1	0.65	-0.0259283943249447	pearson	1	Ttest_pvalue	Coefficient_of_eigenassay	SVD_pCMs_dplus3CT	NoPrepr	SVD	6546	D_and_T200_NCT-NT1	O	Kept components	NCT
Drug	Simultaneous_dox_trs	D_and_T200_NCT	Cell_line.NT1	Plate.99	HS3ST3A1	0.65	-0.00839977361869517	pearson	1	Ttest_pvalue	Coefficient_of_eigenassay	SVD_pCMs_dplus3CT	NoPrepr	SVD	11851	D_and_T200_NCT-NT1	O	Kept components	NCT
Drug	Simultaneous_dox_trs	D_and_T200_NCT	Cell_line.NT1	Plate.99	HS3ST3B1	0.65	-0.059783996127483	pearson	1	Ttest_pvalue	Coefficient_of_eigenassay	SVD_pCMs_dplus3CT	NoPrepr	SVD	1624	D_and_T200_NCT-NT1	O	Kept components	NCT
Drug	Simultaneous_dox_trs	D_and_T200_NCT	Cell_line.NT1	Plate.99	HS3ST4	0.65	-0.00903893173249296	pearson	1	Ttest_pvalue	Coefficient_of_eigenassay	SVD_pCMs_dplus3CT	NoPrepr	SVD	11631	D_and_T200_NCT-NT1	O	Kept components	NCT
Drug	Simultaneous_dox_trs	D_and_T200_NCT	Cell_line.NT1	Plate.99	HS3ST5	0.65	0.0580739194082534	pearson	1	Ttest_pvalue	Coefficient_of_eigenassay	SVD_pCMs_dplus3CT	NoPrepr	SVD	1747	D_and_T200_NCT-NT1	O	Kept components	NCT
Drug	Simultaneous_dox_trs	D_and_T200_NCT	Cell_line.NT1	Plate.99	HS6ST1	0.65	-0.0316784393285569	pearson	1	Ttest_pvalue	Coefficient_of_eigenassay	SVD_pCMs_dplus3CT	NoPrepr	SVD	5252	D_and_T200_NCT-NT1	O	Kept components	NCT
Drug	Simultaneous_dox_trs	D_and_T200_NCT	Cell_line.NT1	Plate.99	HS6ST2	0.65	-0.0279299136607577	pearson	1	Ttest_pvalue	Coefficient_of_eigenassay	SVD_pCMs_dplus3CT	NoPrepr	SVD	6087	D_and_T200_NCT-NT1	O	Kept components	NCT
Drug	Simultaneous_dox_trs	D_and_T200_NCT	Cell_line.NT1	Plate.99	HS6ST3	0.65	0.0200637085134402	pearson	1	Ttest_pvalue	Coefficient_of_eigenassay	SVD_pCMs_dplus3CT	NoPrepr	SVD	8083	D_and_T200_NCT-NT1	O	Kept components	NCT
Drug	Simultaneous_dox_trs	D_and_T200_NCT	Cell_line.NT1	Plate.99	HSBP1	0.65	0.000630822627804311	pearson	1	Ttest_pvalue	Coefficient_of_eigenassay	SVD_pCMs_dplus3CT	NoPrepr	SVD	14995	D_and_T200_NCT-NT1	O	Kept components	NCT
Drug	Simultaneous_dox_trs	D_and_T200_NCT	Cell_line.NT1	Plate.99	HSBP1L1	0.65	0.0151544108605833	pearson	1	Ttest_pvalue	Coefficient_of_eigenassay	SVD_pCMs_dplus3CT	NoPrepr	SVD	9509	D_and_T200_NCT-NT1	O	Kept components	NCT
Drug	Simultaneous_dox_trs	D_and_T200_NCT	Cell_line.NT1	Plate.99	HSCB	0.65	0.000282809976172763	pearson	1	Ttest_pvalue	Coefficient_of_eigenassay	SVD_pCMs_dplus3CT	NoPrepr	SVD	15173	D_and_T200_NCT-NT1	O	Kept components	NCT
Drug	Simultaneous_dox_trs	D_and_T200_NCT	Cell_line.NT1	Plate.99	HSD11B1	0.65	-0.00330118466703962	pearson	1	Ttest_pvalue	Coefficient_of_eigenassay	SVD_pCMs_dplus3CT	NoPrepr	SVD	13852	D_and_T200_NCT-NT1	O	Kept components	NCT
Drug	Simultaneous_dox_trs	D_and_T200_NCT	Cell_line.NT1	Plate.99	HSD11B1L	0.65	0.0153906253768718	pearson	1	Ttest_pvalue	Coefficient_of_eigenassay	SVD_pCMs_dplus3CT	NoPrepr	SVD	9430	D_and_T200_NCT-NT1	O	Kept components	NCT
Drug	Simultaneous_dox_trs	D_and_T200_NCT	Cell_line.NT1	Plate.99	HSD11B2	0.65	-0.0158570333334648	pearson	1	Ttest_pvalue	Coefficient_of_eigenassay	SVD_pCMs_dplus3CT	NoPrepr	SVD	9270	D_and_T200_NCT-NT1	O	Kept components	NCT
Drug	Simultaneous_dox_trs	D_and_T200_NCT	Cell_line.NT1	Plate.99	HSD17B1	0.65	0.0450241654693456	pearson	1	Ttest_pvalue	Coefficient_of_eigenassay	SVD_pCMs_dplus3CT	NoPrepr	SVD	3004	D_and_T200_NCT-NT1	O	Kept components	NCT
Drug	Simultaneous_dox_trs	D_and_T200_NCT	Cell_line.NT1	Plate.99	HSD17B10	0.65	-0.0347720596098331	pearson	1	Ttest_pvalue	Coefficient_of_eigenassay	SVD_pCMs_dplus3CT	NoPrepr	SVD	4590	D_and_T200_NCT-NT1	O	Kept components	NCT
Drug	Simultaneous_dox_trs	D_and_T200_NCT	Cell_line.NT1	Plate.99	HSD17B11	0.65	0.0521383887015838	pearson	1	Ttest_pvalue	Coefficient_of_eigenassay	SVD_pCMs_dplus3CT	NoPrepr	SVD	2211	D_and_T200_NCT-NT1	O	Kept components	NCT
Drug	Simultaneous_dox_trs	D_and_T200_NCT	Cell_line.NT1	Plate.99	HSD17B12	0.65	0.00553831390548629	pearson	1	Ttest_pvalue	Coefficient_of_eigenassay	SVD_pCMs_dplus3CT	NoPrepr	SVD	12956	D_and_T200_NCT-NT1	O	Kept components	NCT
Drug	Simultaneous_dox_trs	D_and_T200_NCT	Cell_line.NT1	Plate.99	HSD17B14	0.65	-0.076697284978639	pearson	1	Ttest_pvalue	Coefficient_of_eigenassay	SVD_pCMs_dplus3CT	NoPrepr	SVD	782	D_and_T200_NCT-NT1	O	Kept components	NCT
Drug	Simultaneous_dox_trs	D_and_T200_NCT	Cell_line.NT1	Plate.99	HSD17B3	0.65	-0.0323417781883077	pearson	1	Ttest_pvalue	Coefficient_of_eigenassay	SVD_pCMs_dplus3CT	NoPrepr	SVD	5122	D_and_T200_NCT-NT1	O	Kept components	NCT
Drug	Simultaneous_dox_trs	D_and_T200_NCT	Cell_line.NT1	Plate.99	HSD17B4	0.65	0.0324555717041087	pearson	1	Ttest_pvalue	Coefficient_of_eigenassay	SVD_pCMs_dplus3CT	NoPrepr	SVD	5089	D_and_T200_NCT-NT1	O	Kept components	NCT
Drug	Simultaneous_dox_trs	D_and_T200_NCT	Cell_line.NT1	Plate.99	HSD17B6	0.65	-0.0150100538648817	pearson	1	Ttest_pvalue	Coefficient_of_eigenassay	SVD_pCMs_dplus3CT	NoPrepr	SVD	9569	D_and_T200_NCT-NT1	O	Kept components	NCT
Drug	Simultaneous_dox_trs	D_and_T200_NCT	Cell_line.NT1	Plate.99	HSD17B7	0.65	0.00545014222354824	pearson	1	Ttest_pvalue	Coefficient_of_eigenassay	SVD_pCMs_dplus3CT	NoPrepr	SVD	12992	D_and_T200_NCT-NT1	O	Kept components	NCT
Drug	Simultaneous_dox_trs	D_and_T200_NCT	Cell_line.NT1	Plate.99	HSD3B7	0.65	0.00503099116479418	pearson	1	Ttest_pvalue	Coefficient_of_eigenassay	SVD_pCMs_dplus3CT	NoPrepr	SVD	13164	D_and_T200_NCT-NT1	O	Kept components	NCT
Drug	Simultaneous_dox_trs	D_and_T200_NCT	Cell_line.NT1	Plate.99	HSDL1	0.65	0.0324705607765443	pearson	1	Ttest_pvalue	Coefficient_of_eigenassay	SVD_pCMs_dplus3CT	NoPrepr	SVD	5083	D_and_T200_NCT-NT1	O	Kept components	NCT
Drug	Simultaneous_dox_trs	D_and_T200_NCT	Cell_line.NT1	Plate.99	HSDL2	0.65	-0.0151931700087373	pearson	1	Ttest_pvalue	Coefficient_of_eigenassay	SVD_pCMs_dplus3CT	NoPrepr	SVD	9494	D_and_T200_NCT-NT1	O	Kept components	NCT
Drug	Simultaneous_dox_trs	D_and_T200_NCT	Cell_line.NT1	Plate.99	HSF1	0.65	0.00314782381813846	pearson	1	Ttest_pvalue	Coefficient_of_eigenassay	SVD_pCMs_dplus3CT	NoPrepr	SVD	13911	D_and_T200_NCT-NT1	O	Kept components	NCT
Drug	Simultaneous_dox_trs	D_and_T200_NCT	Cell_line.NT1	Plate.99	HSF2	0.65	0.0155150741958831	pearson	1	Ttest_pvalue	Coefficient_of_eigenassay	SVD_pCMs_dplus3CT	NoPrepr	SVD	9392	D_and_T200_NCT-NT1	O	Kept components	NCT
Drug	Simultaneous_dox_trs	D_and_T200_NCT	Cell_line.NT1	Plate.99	HSF2BP	0.65	-0.00306819726552968	pearson	1	Ttest_pvalue	Coefficient_of_eigenassay	SVD_pCMs_dplus3CT	NoPrepr	SVD	13937	D_and_T200_NCT-NT1	O	Kept components	NCT
Drug	Simultaneous_dox_trs	D_and_T200_NCT	Cell_line.NT1	Plate.99	HSF4	0.65	0.0188174204435764	pearson	1	Ttest_pvalue	Coefficient_of_eigenassay	SVD_pCMs_dplus3CT	NoPrepr	SVD	8442	D_and_T200_NCT-NT1	O	Kept components	NCT
Drug	Simultaneous_dox_trs	D_and_T200_NCT	Cell_line.NT1	Plate.99	HSH2D	0.65	-0.0632445644686656	pearson	1	Ttest_pvalue	Coefficient_of_eigenassay	SVD_pCMs_dplus3CT	NoPrepr	SVD	1405	D_and_T200_NCT-NT1	O	Kept components	NCT
Drug	Simultaneous_dox_trs	D_and_T200_NCT	Cell_line.NT1	Plate.99	HSP90AA1	0.65	0.0621920051795319	pearson	1	Ttest_pvalue	Coefficient_of_eigenassay	SVD_pCMs_dplus3CT	NoPrepr	SVD	1475	D_and_T200_NCT-NT1	O	Kept components	NCT
Drug	Simultaneous_dox_trs	D_and_T200_NCT	Cell_line.NT1	Plate.99	HSP90AB1	0.65	0.00275142936989303	pearson	1	Ttest_pvalue	Coefficient_of_eigenassay	SVD_pCMs_dplus3CT	NoPrepr	SVD	14048	D_and_T200_NCT-NT1	O	Kept components	NCT
Drug	Simultaneous_dox_trs	D_and_T200_NCT	Cell_line.NT1	Plate.99	HSP90B1	0.65	0.0192433659567336	pearson	1	Ttest_pvalue	Coefficient_of_eigenassay	SVD_pCMs_dplus3CT	NoPrepr	SVD	8319	D_and_T200_NCT-NT1	O	Kept components	NCT
Drug	Simultaneous_dox_trs	D_and_T200_NCT	Cell_line.NT1	Plate.99	HSPA12A	0.65	0.0707441400760755	pearson	1	Ttest_pvalue	Coefficient_of_eigenassay	SVD_pCMs_dplus3CT	NoPrepr	SVD	1048	D_and_T200_NCT-NT1	O	Kept components	NCT
Drug	Simultaneous_dox_trs	D_and_T200_NCT	Cell_line.NT1	Plate.99	HSPA12B	0.65	0.00516540539430958	pearson	1	Ttest_pvalue	Coefficient_of_eigenassay	SVD_pCMs_dplus3CT	NoPrepr	SVD	13111	D_and_T200_NCT-NT1	O	Kept components	NCT
Drug	Simultaneous_dox_trs	D_and_T200_NCT	Cell_line.NT1	Plate.99	HSPA13	0.65	-0.00390119872291847	pearson	1	Ttest_pvalue	Coefficient_of_eigenassay	SVD_pCMs_dplus3CT	NoPrepr	SVD	13611	D_and_T200_NCT-NT1	O	Kept components	NCT
Drug	Simultaneous_dox_trs	D_and_T200_NCT	Cell_line.NT1	Plate.99	HSPA14	0.65	-0.0105945902625357	pearson	1	Ttest_pvalue	Coefficient_of_eigenassay	SVD_pCMs_dplus3CT	NoPrepr	SVD	11043	D_and_T200_NCT-NT1	O	Kept components	NCT
Drug	Simultaneous_dox_trs	D_and_T200_NCT	Cell_line.NT1	Plate.99	HSPA1A	0.65	-0.0128224921797722	pearson	1	Ttest_pvalue	Coefficient_of_eigenassay	SVD_pCMs_dplus3CT	NoPrepr	SVD	10312	D_and_T200_NCT-NT1	O	Kept components	NCT
Drug	Simultaneous_dox_trs	D_and_T200_NCT	Cell_line.NT1	Plate.99	HSPA1B	0.65	-0.0968677994924958	pearson	1	Ttest_pvalue	Coefficient_of_eigenassay	SVD_pCMs_dplus3CT	NoPrepr	SVD	368	D_and_T200_NCT-NT1	O	Kept components	NCT
Drug	Simultaneous_dox_trs	D_and_T200_NCT	Cell_line.NT1	Plate.99	HSPA2	0.65	0.0177913447947224	pearson	1	Ttest_pvalue	Coefficient_of_eigenassay	SVD_pCMs_dplus3CT	NoPrepr	SVD	8722	D_and_T200_NCT-NT1	O	Kept components	NCT
Drug	Simultaneous_dox_trs	D_and_T200_NCT	Cell_line.NT1	Plate.99	HSPA4	0.65	0.0519127831861713	pearson	1	Ttest_pvalue	Coefficient_of_eigenassay	SVD_pCMs_dplus3CT	NoPrepr	SVD	2237	D_and_T200_NCT-NT1	O	Kept components	NCT
Drug	Simultaneous_dox_trs	D_and_T200_NCT	Cell_line.NT1	Plate.99	HSPA4L	0.65	-0.021429014130214	pearson	1	Ttest_pvalue	Coefficient_of_eigenassay	SVD_pCMs_dplus3CT	NoPrepr	SVD	7699	D_and_T200_NCT-NT1	O	Kept components	NCT
Drug	Simultaneous_dox_trs	D_and_T200_NCT	Cell_line.NT1	Plate.99	HSPA5	0.65	0.00792420408219653	pearson	1	Ttest_pvalue	Coefficient_of_eigenassay	SVD_pCMs_dplus3CT	NoPrepr	SVD	12040	D_and_T200_NCT-NT1	O	Kept components	NCT
Drug	Simultaneous_dox_trs	D_and_T200_NCT	Cell_line.NT1	Plate.99	HSPA6	0.65	-0.0764502717331712	pearson	1	Ttest_pvalue	Coefficient_of_eigenassay	SVD_pCMs_dplus3CT	NoPrepr	SVD	794	D_and_T200_NCT-NT1	O	Kept components	NCT
Drug	Simultaneous_dox_trs	D_and_T200_NCT	Cell_line.NT1	Plate.99	HSPA8	0.65	0.0724666885090343	pearson	1	Ttest_pvalue	Coefficient_of_eigenassay	SVD_pCMs_dplus3CT	NoPrepr	SVD	967	D_and_T200_NCT-NT1	O	Kept components	NCT
Drug	Simultaneous_dox_trs	D_and_T200_NCT	Cell_line.NT1	Plate.99	HSPA9	0.65	0.0587386216411175	pearson	1	Ttest_pvalue	Coefficient_of_eigenassay	SVD_pCMs_dplus3CT	NoPrepr	SVD	1680	D_and_T200_NCT-NT1	O	Kept components	NCT
Drug	Simultaneous_dox_trs	D_and_T200_NCT	Cell_line.NT1	Plate.99	HSPB1	0.65	-0.0418456901815659	pearson	1	Ttest_pvalue	Coefficient_of_eigenassay	SVD_pCMs_dplus3CT	NoPrepr	SVD	3422	D_and_T200_NCT-NT1	O	Kept components	NCT
Drug	Simultaneous_dox_trs	D_and_T200_NCT	Cell_line.NT1	Plate.99	HSPB11	0.65	-0.0378485303935889	pearson	1	Ttest_pvalue	Coefficient_of_eigenassay	SVD_pCMs_dplus3CT	NoPrepr	SVD	4041	D_and_T200_NCT-NT1	O	Kept components	NCT
Drug	Simultaneous_dox_trs	D_and_T200_NCT	Cell_line.NT1	Plate.99	HSPB2	0.65	0.0142013169442951	pearson	1	Ttest_pvalue	Coefficient_of_eigenassay	SVD_pCMs_dplus3CT	NoPrepr	SVD	9827	D_and_T200_NCT-NT1	O	Kept components	NCT
Drug	Simultaneous_dox_trs	D_and_T200_NCT	Cell_line.NT1	Plate.99	HSPB3	0.65	0.0693060507996737	pearson	1	Ttest_pvalue	Coefficient_of_eigenassay	SVD_pCMs_dplus3CT	NoPrepr	SVD	1101	D_and_T200_NCT-NT1	O	Kept components	NCT
Drug	Simultaneous_dox_trs	D_and_T200_NCT	Cell_line.NT1	Plate.99	HSPB6	0.65	0.0244728687217342	pearson	1	Ttest_pvalue	Coefficient_of_eigenassay	SVD_pCMs_dplus3CT	NoPrepr	SVD	6913	D_and_T200_NCT-NT1	O	Kept components	NCT
Drug	Simultaneous_dox_trs	D_and_T200_NCT	Cell_line.NT1	Plate.99	HSPB7	0.65	-0.00391382392014547	pearson	1	Ttest_pvalue	Coefficient_of_eigenassay	SVD_pCMs_dplus3CT	NoPrepr	SVD	13603	D_and_T200_NCT-NT1	O	Kept components	NCT
Drug	Simultaneous_dox_trs	D_and_T200_NCT	Cell_line.NT1	Plate.99	HSPB8	0.65	0.0423761406156766	pearson	1	Ttest_pvalue	Coefficient_of_eigenassay	SVD_pCMs_dplus3CT	NoPrepr	SVD	3343	D_and_T200_NCT-NT1	O	Kept components	NCT
Drug	Simultaneous_dox_trs	D_and_T200_NCT	Cell_line.NT1	Plate.99	HSPBAP1	0.65	-0.0186796723898134	pearson	1	Ttest_pvalue	Coefficient_of_eigenassay	SVD_pCMs_dplus3CT	NoPrepr	SVD	8486	D_and_T200_NCT-NT1	O	Kept components	NCT
Drug	Simultaneous_dox_trs	D_and_T200_NCT	Cell_line.NT1	Plate.99	HSPBP1	0.65	0.064089604483846	pearson	1	Ttest_pvalue	Coefficient_of_eigenassay	SVD_pCMs_dplus3CT	NoPrepr	SVD	1347	D_and_T200_NCT-NT1	O	Kept components	NCT
Drug	Simultaneous_dox_trs	D_and_T200_NCT	Cell_line.NT1	Plate.99	HSPD1	0.65	0.0387735144700029	pearson	1	Ttest_pvalue	Coefficient_of_eigenassay	SVD_pCMs_dplus3CT	NoPrepr	SVD	3883	D_and_T200_NCT-NT1	O	Kept components	NCT
Drug	Simultaneous_dox_trs	D_and_T200_NCT	Cell_line.NT1	Plate.99	HSPE1	0.65	0.0406315100221817	pearson	1	Ttest_pvalue	Coefficient_of_eigenassay	SVD_pCMs_dplus3CT	NoPrepr	SVD	3579	D_and_T200_NCT-NT1	O	Kept components	NCT
Drug	Simultaneous_dox_trs	D_and_T200_NCT	Cell_line.NT1	Plate.99	HSPG2	0.65	0.101011326312292	pearson	1	Ttest_pvalue	Coefficient_of_eigenassay	SVD_pCMs_dplus3CT	NoPrepr	SVD	324	D_and_T200_NCT-NT1	O	Kept components	NCT
Drug	Simultaneous_dox_trs	D_and_T200_NCT	Cell_line.NT1	Plate.99	HSPH1	0.65	0.0163705224096707	pearson	1	Ttest_pvalue	Coefficient_of_eigenassay	SVD_pCMs_dplus3CT	NoPrepr	SVD	9106	D_and_T200_NCT-NT1	O	Kept components	NCT
Drug	Simultaneous_dox_trs	D_and_T200_NCT	Cell_line.NT1	Plate.99	HTATIP2	0.65	0.0149025986868702	pearson	1	Ttest_pvalue	Coefficient_of_eigenassay	SVD_pCMs_dplus3CT	NoPrepr	SVD	9603	D_and_T200_NCT-NT1	O	Kept components	NCT
Drug	Simultaneous_dox_trs	D_and_T200_NCT	Cell_line.NT1	Plate.99	HTATSF1	0.65	0.0382787537801295	pearson	1	Ttest_pvalue	Coefficient_of_eigenassay	SVD_pCMs_dplus3CT	NoPrepr	SVD	3970	D_and_T200_NCT-NT1	O	Kept components	NCT
Drug	Simultaneous_dox_trs	D_and_T200_NCT	Cell_line.NT1	Plate.99	HTR1B	0.65	0.0313204311773202	pearson	1	Ttest_pvalue	Coefficient_of_eigenassay	SVD_pCMs_dplus3CT	NoPrepr	SVD	5321	D_and_T200_NCT-NT1	O	Kept components	NCT
Drug	Simultaneous_dox_trs	D_and_T200_NCT	Cell_line.NT1	Plate.99	HTR1D	0.65	-0.0300149699528138	pearson	1	Ttest_pvalue	Coefficient_of_eigenassay	SVD_pCMs_dplus3CT	NoPrepr	SVD	5619	D_and_T200_NCT-NT1	O	Kept components	NCT
Drug	Simultaneous_dox_trs	D_and_T200_NCT	Cell_line.NT1	Plate.99	HTR1E	0.65	-0.00390378901941527	pearson	1	Ttest_pvalue	Coefficient_of_eigenassay	SVD_pCMs_dplus3CT	NoPrepr	SVD	13610	D_and_T200_NCT-NT1	O	Kept components	NCT
Drug	Simultaneous_dox_trs	D_and_T200_NCT	Cell_line.NT1	Plate.99	HTR2A	0.65	0.00242539097901784	pearson	1	Ttest_pvalue	Coefficient_of_eigenassay	SVD_pCMs_dplus3CT	NoPrepr	SVD	14198	D_and_T200_NCT-NT1	O	Kept components	NCT
Drug	Simultaneous_dox_trs	D_and_T200_NCT	Cell_line.NT1	Plate.99	HTR2B	0.65	0.0360941156106456	pearson	1	Ttest_pvalue	Coefficient_of_eigenassay	SVD_pCMs_dplus3CT	NoPrepr	SVD	4367	D_and_T200_NCT-NT1	O	Kept components	NCT
Drug	Simultaneous_dox_trs	D_and_T200_NCT	Cell_line.NT1	Plate.99	HTR2C	0.65	-0.000665344359582194	pearson	1	Ttest_pvalue	Coefficient_of_eigenassay	SVD_pCMs_dplus3CT	NoPrepr	SVD	14975	D_and_T200_NCT-NT1	O	Kept components	NCT
Drug	Simultaneous_dox_trs	D_and_T200_NCT	Cell_line.NT1	Plate.99	HTR4	0.65	0.0207768304622586	pearson	1	Ttest_pvalue	Coefficient_of_eigenassay	SVD_pCMs_dplus3CT	NoPrepr	SVD	7879	D_and_T200_NCT-NT1	O	Kept components	NCT
Drug	Simultaneous_dox_trs	D_and_T200_NCT	Cell_line.NT1	Plate.99	HTR6	0.65	0.000220839767307978	pearson	1	Ttest_pvalue	Coefficient_of_eigenassay	SVD_pCMs_dplus3CT	NoPrepr	SVD	15197	D_and_T200_NCT-NT1	O	Kept components	NCT
Drug	Simultaneous_dox_trs	D_and_T200_NCT	Cell_line.NT1	Plate.99	HTR7	0.65	-0.0223251912358977	pearson	1	Ttest_pvalue	Coefficient_of_eigenassay	SVD_pCMs_dplus3CT	NoPrepr	SVD	7492	D_and_T200_NCT-NT1	O	Kept components	NCT
Drug	Simultaneous_dox_trs	D_and_T200_NCT	Cell_line.NT1	Plate.99	HTRA1	0.65	-0.0148500688908023	pearson	1	Ttest_pvalue	Coefficient_of_eigenassay	SVD_pCMs_dplus3CT	NoPrepr	SVD	9621	D_and_T200_NCT-NT1	O	Kept components	NCT
Drug	Simultaneous_dox_trs	D_and_T200_NCT	Cell_line.NT1	Plate.99	HTRA2	0.65	0.0380095652264363	pearson	1	Ttest_pvalue	Coefficient_of_eigenassay	SVD_pCMs_dplus3CT	NoPrepr	SVD	4022	D_and_T200_NCT-NT1	O	Kept components	NCT
Drug	Simultaneous_dox_trs	D_and_T200_NCT	Cell_line.NT1	Plate.99	HTRA3	0.65	-0.0249225326664667	pearson	1	Ttest_pvalue	Coefficient_of_eigenassay	SVD_pCMs_dplus3CT	NoPrepr	SVD	6799	D_and_T200_NCT-NT1	O	Kept components	NCT
Drug	Simultaneous_dox_trs	D_and_T200_NCT	Cell_line.NT1	Plate.99	HTT	0.65	0.0689719319912218	pearson	1	Ttest_pvalue	Coefficient_of_eigenassay	SVD_pCMs_dplus3CT	NoPrepr	SVD	1111	D_and_T200_NCT-NT1	O	Kept components	NCT
Drug	Simultaneous_dox_trs	D_and_T200_NCT	Cell_line.NT1	Plate.99	HUNK	0.65	-0.0181955742879616	pearson	1	Ttest_pvalue	Coefficient_of_eigenassay	SVD_pCMs_dplus3CT	NoPrepr	SVD	8616	D_and_T200_NCT-NT1	O	Kept components	NCT
Drug	Simultaneous_dox_trs	D_and_T200_NCT	Cell_line.NT1	Plate.99	HUS1	0.65	-0.0118761380947022	pearson	1	Ttest_pvalue	Coefficient_of_eigenassay	SVD_pCMs_dplus3CT	NoPrepr	SVD	10599	D_and_T200_NCT-NT1	O	Kept components	NCT
Drug	Simultaneous_dox_trs	D_and_T200_NCT	Cell_line.NT1	Plate.99	HUWE1	0.65	0.0159828077332916	pearson	1	Ttest_pvalue	Coefficient_of_eigenassay	SVD_pCMs_dplus3CT	NoPrepr	SVD	9235	D_and_T200_NCT-NT1	O	Kept components	NCT
Drug	Simultaneous_dox_trs	D_and_T200_NCT	Cell_line.NT1	Plate.99	HVCN1	0.65	-0.0281860265041484	pearson	1	Ttest_pvalue	Coefficient_of_eigenassay	SVD_pCMs_dplus3CT	NoPrepr	SVD	6031	D_and_T200_NCT-NT1	O	Kept components	NCT
Drug	Simultaneous_dox_trs	D_and_T200_NCT	Cell_line.NT1	Plate.99	HYAL1	0.65	0.0320671617503772	pearson	1	Ttest_pvalue	Coefficient_of_eigenassay	SVD_pCMs_dplus3CT	NoPrepr	SVD	5162	D_and_T200_NCT-NT1	O	Kept components	NCT
Drug	Simultaneous_dox_trs	D_and_T200_NCT	Cell_line.NT1	Plate.99	HYAL2	0.65	-0.0341057582604817	pearson	1	Ttest_pvalue	Coefficient_of_eigenassay	SVD_pCMs_dplus3CT	NoPrepr	SVD	4726	D_and_T200_NCT-NT1	O	Kept components	NCT
Drug	Simultaneous_dox_trs	D_and_T200_NCT	Cell_line.NT1	Plate.99	HYAL3	0.65	0.0146967472613962	pearson	1	Ttest_pvalue	Coefficient_of_eigenassay	SVD_pCMs_dplus3CT	NoPrepr	SVD	9666	D_and_T200_NCT-NT1	O	Kept components	NCT
Drug	Simultaneous_dox_trs	D_and_T200_NCT	Cell_line.NT1	Plate.99	HYDIN	0.65	0.0676737380054524	pearson	1	Ttest_pvalue	Coefficient_of_eigenassay	SVD_pCMs_dplus3CT	NoPrepr	SVD	1167	D_and_T200_NCT-NT1	O	Kept components	NCT
Drug	Simultaneous_dox_trs	D_and_T200_NCT	Cell_line.NT1	Plate.99	HYKK	0.65	0.0189346065230487	pearson	1	Ttest_pvalue	Coefficient_of_eigenassay	SVD_pCMs_dplus3CT	NoPrepr	SVD	8412	D_and_T200_NCT-NT1	O	Kept components	NCT
Drug	Simultaneous_dox_trs	D_and_T200_NCT	Cell_line.NT1	Plate.99	HYLS1	0.65	0.0239705128928292	pearson	1	Ttest_pvalue	Coefficient_of_eigenassay	SVD_pCMs_dplus3CT	NoPrepr	SVD	7044	D_and_T200_NCT-NT1	O	Kept components	NCT
Drug	Simultaneous_dox_trs	D_and_T200_NCT	Cell_line.NT1	Plate.99	HYOU1	0.65	0.00517424008680156	pearson	1	Ttest_pvalue	Coefficient_of_eigenassay	SVD_pCMs_dplus3CT	NoPrepr	SVD	13107	D_and_T200_NCT-NT1	O	Kept components	NCT
Drug	Simultaneous_dox_trs	D_and_T200_NCT	Cell_line.NT1	Plate.99	HYPM	0.65	-0.0035639674691755	pearson	1	Ttest_pvalue	Coefficient_of_eigenassay	SVD_pCMs_dplus3CT	NoPrepr	SVD	13742	D_and_T200_NCT-NT1	O	Kept components	NCT
Drug	Simultaneous_dox_trs	D_and_T200_NCT	Cell_line.NT1	Plate.99	IAH1	0.65	-0.0130117495945806	pearson	1	Ttest_pvalue	Coefficient_of_eigenassay	SVD_pCMs_dplus3CT	NoPrepr	SVD	10242	D_and_T200_NCT-NT1	O	Kept components	NCT
Drug	Simultaneous_dox_trs	D_and_T200_NCT	Cell_line.NT1	Plate.99	IARS	0.65	0.0029530608348164	pearson	1	Ttest_pvalue	Coefficient_of_eigenassay	SVD_pCMs_dplus3CT	NoPrepr	SVD	13973	D_and_T200_NCT-NT1	O	Kept components	NCT
Drug	Simultaneous_dox_trs	D_and_T200_NCT	Cell_line.NT1	Plate.99	IARS2	0.65	0.0516927230712029	pearson	1	Ttest_pvalue	Coefficient_of_eigenassay	SVD_pCMs_dplus3CT	NoPrepr	SVD	2255	D_and_T200_NCT-NT1	O	Kept components	NCT
Drug	Simultaneous_dox_trs	D_and_T200_NCT	Cell_line.NT1	Plate.99	IBA57	0.65	0.0234593156516942	pearson	1	Ttest_pvalue	Coefficient_of_eigenassay	SVD_pCMs_dplus3CT	NoPrepr	SVD	7176	D_and_T200_NCT-NT1	O	Kept components	NCT
Drug	Simultaneous_dox_trs	D_and_T200_NCT	Cell_line.NT1	Plate.99	IBTK	0.65	0.00834636635786598	pearson	1	Ttest_pvalue	Coefficient_of_eigenassay	SVD_pCMs_dplus3CT	NoPrepr	SVD	11871	D_and_T200_NCT-NT1	O	Kept components	NCT
Drug	Simultaneous_dox_trs	D_and_T200_NCT	Cell_line.NT1	Plate.99	ICA1	0.65	-0.0484703740018322	pearson	1	Ttest_pvalue	Coefficient_of_eigenassay	SVD_pCMs_dplus3CT	NoPrepr	SVD	2598	D_and_T200_NCT-NT1	O	Kept components	NCT
Drug	Simultaneous_dox_trs	D_and_T200_NCT	Cell_line.NT1	Plate.99	ICA1L	0.65	-0.0422355249845981	pearson	1	Ttest_pvalue	Coefficient_of_eigenassay	SVD_pCMs_dplus3CT	NoPrepr	SVD	3358	D_and_T200_NCT-NT1	O	Kept components	NCT
Drug	Simultaneous_dox_trs	D_and_T200_NCT	Cell_line.NT1	Plate.99	ICAM1	0.65	0.0114415502542124	pearson	1	Ttest_pvalue	Coefficient_of_eigenassay	SVD_pCMs_dplus3CT	NoPrepr	SVD	10742	D_and_T200_NCT-NT1	O	Kept components	NCT
Drug	Simultaneous_dox_trs	D_and_T200_NCT	Cell_line.NT1	Plate.99	ICAM3	0.65	-0.0279117635805282	pearson	1	Ttest_pvalue	Coefficient_of_eigenassay	SVD_pCMs_dplus3CT	NoPrepr	SVD	6095	D_and_T200_NCT-NT1	O	Kept components	NCT
Drug	Simultaneous_dox_trs	D_and_T200_NCT	Cell_line.NT1	Plate.99	ICAM4	0.65	0.0397520543238497	pearson	1	Ttest_pvalue	Coefficient_of_eigenassay	SVD_pCMs_dplus3CT	NoPrepr	SVD	3715	D_and_T200_NCT-NT1	O	Kept components	NCT
Drug	Simultaneous_dox_trs	D_and_T200_NCT	Cell_line.NT1	Plate.99	ICAM5	0.65	0.0711579329519598	pearson	1	Ttest_pvalue	Coefficient_of_eigenassay	SVD_pCMs_dplus3CT	NoPrepr	SVD	1031	D_and_T200_NCT-NT1	O	Kept components	NCT
Drug	Simultaneous_dox_trs	D_and_T200_NCT	Cell_line.NT1	Plate.99	ICE1	0.65	0.00228993945875338	pearson	1	Ttest_pvalue	Coefficient_of_eigenassay	SVD_pCMs_dplus3CT	NoPrepr	SVD	14261	D_and_T200_NCT-NT1	O	Kept components	NCT
Drug	Simultaneous_dox_trs	D_and_T200_NCT	Cell_line.NT1	Plate.99	ICE2	0.65	-0.00212010978328608	pearson	1	Ttest_pvalue	Coefficient_of_eigenassay	SVD_pCMs_dplus3CT	NoPrepr	SVD	14323	D_and_T200_NCT-NT1	O	Kept components	NCT
Drug	Simultaneous_dox_trs	D_and_T200_NCT	Cell_line.NT1	Plate.99	ICK	0.65	0.0370944973463553	pearson	1	Ttest_pvalue	Coefficient_of_eigenassay	SVD_pCMs_dplus3CT	NoPrepr	SVD	4175	D_and_T200_NCT-NT1	O	Kept components	NCT
Drug	Simultaneous_dox_trs	D_and_T200_NCT	Cell_line.NT1	Plate.99	ICMT	0.65	-0.0204244404824998	pearson	1	Ttest_pvalue	Coefficient_of_eigenassay	SVD_pCMs_dplus3CT	NoPrepr	SVD	7982	D_and_T200_NCT-NT1	O	Kept components	NCT
Drug	Simultaneous_dox_trs	D_and_T200_NCT	Cell_line.NT1	Plate.99	ID1	0.65	-0.0394934853319092	pearson	1	Ttest_pvalue	Coefficient_of_eigenassay	SVD_pCMs_dplus3CT	NoPrepr	SVD	3762	D_and_T200_NCT-NT1	O	Kept components	NCT
Drug	Simultaneous_dox_trs	D_and_T200_NCT	Cell_line.NT1	Plate.99	ID2	0.65	-0.0766420008542574	pearson	1	Ttest_pvalue	Coefficient_of_eigenassay	SVD_pCMs_dplus3CT	NoPrepr	SVD	786	D_and_T200_NCT-NT1	O	Kept components	NCT
Drug	Simultaneous_dox_trs	D_and_T200_NCT	Cell_line.NT1	Plate.99	ID3	0.65	0.0236060074429577	pearson	1	Ttest_pvalue	Coefficient_of_eigenassay	SVD_pCMs_dplus3CT	NoPrepr	SVD	7124	D_and_T200_NCT-NT1	O	Kept components	NCT
Drug	Simultaneous_dox_trs	D_and_T200_NCT	Cell_line.NT1	Plate.99	ID4	0.65	-0.0272743024992753	pearson	1	Ttest_pvalue	Coefficient_of_eigenassay	SVD_pCMs_dplus3CT	NoPrepr	SVD	6238	D_and_T200_NCT-NT1	O	Kept components	NCT
Drug	Simultaneous_dox_trs	D_and_T200_NCT	Cell_line.NT1	Plate.99	IDE	0.65	0.0503092510104414	pearson	1	Ttest_pvalue	Coefficient_of_eigenassay	SVD_pCMs_dplus3CT	NoPrepr	SVD	2402	D_and_T200_NCT-NT1	O	Kept components	NCT
Drug	Simultaneous_dox_trs	D_and_T200_NCT	Cell_line.NT1	Plate.99	IDH1	0.65	-0.0332055449498042	pearson	1	Ttest_pvalue	Coefficient_of_eigenassay	SVD_pCMs_dplus3CT	NoPrepr	SVD	4923	D_and_T200_NCT-NT1	O	Kept components	NCT
Drug	Simultaneous_dox_trs	D_and_T200_NCT	Cell_line.NT1	Plate.99	IDH2	0.65	-0.0537306092913009	pearson	1	Ttest_pvalue	Coefficient_of_eigenassay	SVD_pCMs_dplus3CT	NoPrepr	SVD	2069	D_and_T200_NCT-NT1	O	Kept components	NCT
Drug	Simultaneous_dox_trs	D_and_T200_NCT	Cell_line.NT1	Plate.99	IDH3A	0.65	-0.0326340313018632	pearson	1	Ttest_pvalue	Coefficient_of_eigenassay	SVD_pCMs_dplus3CT	NoPrepr	SVD	5049	D_and_T200_NCT-NT1	O	Kept components	NCT
Drug	Simultaneous_dox_trs	D_and_T200_NCT	Cell_line.NT1	Plate.99	IDH3B	0.65	-0.0106427630342081	pearson	1	Ttest_pvalue	Coefficient_of_eigenassay	SVD_pCMs_dplus3CT	NoPrepr	SVD	11028	D_and_T200_NCT-NT1	O	Kept components	NCT
Drug	Simultaneous_dox_trs	D_and_T200_NCT	Cell_line.NT1	Plate.99	IDH3G	0.65	-0.111937476722893	pearson	1	Ttest_pvalue	Coefficient_of_eigenassay	SVD_pCMs_dplus3CT	NoPrepr	SVD	243	D_and_T200_NCT-NT1	O	Kept components	NCT
Drug	Simultaneous_dox_trs	D_and_T200_NCT	Cell_line.NT1	Plate.99	IDI1	0.65	-0.0467349088484543	pearson	1	Ttest_pvalue	Coefficient_of_eigenassay	SVD_pCMs_dplus3CT	NoPrepr	SVD	2790	D_and_T200_NCT-NT1	O	Kept components	NCT
Drug	Simultaneous_dox_trs	D_and_T200_NCT	Cell_line.NT1	Plate.99	IDI2	0.65	0.0558253880707498	pearson	1	Ttest_pvalue	Coefficient_of_eigenassay	SVD_pCMs_dplus3CT	NoPrepr	SVD	1930	D_and_T200_NCT-NT1	O	Kept components	NCT
Drug	Simultaneous_dox_trs	D_and_T200_NCT	Cell_line.NT1	Plate.99	IDNK	0.65	-0.0137407699572438	pearson	1	Ttest_pvalue	Coefficient_of_eigenassay	SVD_pCMs_dplus3CT	NoPrepr	SVD	9981	D_and_T200_NCT-NT1	O	Kept components	NCT
Drug	Simultaneous_dox_trs	D_and_T200_NCT	Cell_line.NT1	Plate.99	IDS	0.65	0.0146819705989309	pearson	1	Ttest_pvalue	Coefficient_of_eigenassay	SVD_pCMs_dplus3CT	NoPrepr	SVD	9670	D_and_T200_NCT-NT1	O	Kept components	NCT
Drug	Simultaneous_dox_trs	D_and_T200_NCT	Cell_line.NT1	Plate.99	IDUA	0.65	0.0172228196486574	pearson	1	Ttest_pvalue	Coefficient_of_eigenassay	SVD_pCMs_dplus3CT	NoPrepr	SVD	8873	D_and_T200_NCT-NT1	O	Kept components	NCT
Drug	Simultaneous_dox_trs	D_and_T200_NCT	Cell_line.NT1	Plate.99	IER2	0.65	0.00602832291728718	pearson	1	Ttest_pvalue	Coefficient_of_eigenassay	SVD_pCMs_dplus3CT	NoPrepr	SVD	12774	D_and_T200_NCT-NT1	O	Kept components	NCT
Drug	Simultaneous_dox_trs	D_and_T200_NCT	Cell_line.NT1	Plate.99	IER3IP1	0.65	-0.0221320369557765	pearson	1	Ttest_pvalue	Coefficient_of_eigenassay	SVD_pCMs_dplus3CT	NoPrepr	SVD	7534	D_and_T200_NCT-NT1	O	Kept components	NCT
Drug	Simultaneous_dox_trs	D_and_T200_NCT	Cell_line.NT1	Plate.99	IER5	0.65	0.00993368861490975	pearson	1	Ttest_pvalue	Coefficient_of_eigenassay	SVD_pCMs_dplus3CT	NoPrepr	SVD	11287	D_and_T200_NCT-NT1	O	Kept components	NCT
Drug	Simultaneous_dox_trs	D_and_T200_NCT	Cell_line.NT1	Plate.99	IER5L	0.65	0.077232374953655	pearson	1	Ttest_pvalue	Coefficient_of_eigenassay	SVD_pCMs_dplus3CT	NoPrepr	SVD	769	D_and_T200_NCT-NT1	O	Kept components	NCT
Drug	Simultaneous_dox_trs	D_and_T200_NCT	Cell_line.NT1	Plate.99	IFFO1	0.65	0.0405229677257526	pearson	1	Ttest_pvalue	Coefficient_of_eigenassay	SVD_pCMs_dplus3CT	NoPrepr	SVD	3595	D_and_T200_NCT-NT1	O	Kept components	NCT
Drug	Simultaneous_dox_trs	D_and_T200_NCT	Cell_line.NT1	Plate.99	IFFO2	0.65	0.0334738437472914	pearson	1	Ttest_pvalue	Coefficient_of_eigenassay	SVD_pCMs_dplus3CT	NoPrepr	SVD	4853	D_and_T200_NCT-NT1	O	Kept components	NCT
Drug	Simultaneous_dox_trs	D_and_T200_NCT	Cell_line.NT1	Plate.99	IFI16	0.65	-0.0228885724160181	pearson	1	Ttest_pvalue	Coefficient_of_eigenassay	SVD_pCMs_dplus3CT	NoPrepr	SVD	7342	D_and_T200_NCT-NT1	O	Kept components	NCT
Drug	Simultaneous_dox_trs	D_and_T200_NCT	Cell_line.NT1	Plate.99	IFI27L1	0.65	-0.0226357738628169	pearson	1	Ttest_pvalue	Coefficient_of_eigenassay	SVD_pCMs_dplus3CT	NoPrepr	SVD	7420	D_and_T200_NCT-NT1	O	Kept components	NCT
Drug	Simultaneous_dox_trs	D_and_T200_NCT	Cell_line.NT1	Plate.99	IFI30	0.65	0.0104951888541809	pearson	1	Ttest_pvalue	Coefficient_of_eigenassay	SVD_pCMs_dplus3CT	NoPrepr	SVD	11088	D_and_T200_NCT-NT1	O	Kept components	NCT
Drug	Simultaneous_dox_trs	D_and_T200_NCT	Cell_line.NT1	Plate.99	IFI35	0.65	-0.0230110956216708	pearson	1	Ttest_pvalue	Coefficient_of_eigenassay	SVD_pCMs_dplus3CT	NoPrepr	SVD	7299	D_and_T200_NCT-NT1	O	Kept components	NCT
Drug	Simultaneous_dox_trs	D_and_T200_NCT	Cell_line.NT1	Plate.99	IFI44	0.65	0.135977104482185	pearson	1	Ttest_pvalue	Coefficient_of_eigenassay	SVD_pCMs_dplus3CT	NoPrepr	SVD	135	D_and_T200_NCT-NT1	O	Kept components	NCT
Drug	Simultaneous_dox_trs	D_and_T200_NCT	Cell_line.NT1	Plate.99	IFI44L	0.65	0.170918142502832	pearson	1	Ttest_pvalue	Coefficient_of_eigenassay	SVD_pCMs_dplus3CT	NoPrepr	SVD	56	D_and_T200_NCT-NT1	O	Kept components	NCT
Drug	Simultaneous_dox_trs	D_and_T200_NCT	Cell_line.NT1	Plate.99	IFI6	0.65	0.126873666577612	pearson	1	Ttest_pvalue	Coefficient_of_eigenassay	SVD_pCMs_dplus3CT	NoPrepr	SVD	167	D_and_T200_NCT-NT1	O	Kept components	NCT
Drug	Simultaneous_dox_trs	D_and_T200_NCT	Cell_line.NT1	Plate.99	IFIH1	0.65	-0.0419603062539665	pearson	1	Ttest_pvalue	Coefficient_of_eigenassay	SVD_pCMs_dplus3CT	NoPrepr	SVD	3403	D_and_T200_NCT-NT1	O	Kept components	NCT
Drug	Simultaneous_dox_trs	D_and_T200_NCT	Cell_line.NT1	Plate.99	IFIT1	0.65	0.0164093703242224	pearson	1	Ttest_pvalue	Coefficient_of_eigenassay	SVD_pCMs_dplus3CT	NoPrepr	SVD	9096	D_and_T200_NCT-NT1	O	Kept components	NCT
Drug	Simultaneous_dox_trs	D_and_T200_NCT	Cell_line.NT1	Plate.99	IFIT1B	0.65	-0.00419067877457049	pearson	1	Ttest_pvalue	Coefficient_of_eigenassay	SVD_pCMs_dplus3CT	NoPrepr	SVD	13485	D_and_T200_NCT-NT1	O	Kept components	NCT
Drug	Simultaneous_dox_trs	D_and_T200_NCT	Cell_line.NT1	Plate.99	IFIT2	0.65	-0.01870682039375	pearson	1	Ttest_pvalue	Coefficient_of_eigenassay	SVD_pCMs_dplus3CT	NoPrepr	SVD	8478	D_and_T200_NCT-NT1	O	Kept components	NCT
Drug	Simultaneous_dox_trs	D_and_T200_NCT	Cell_line.NT1	Plate.99	IFIT3	0.65	-0.0195341466370732	pearson	1	Ttest_pvalue	Coefficient_of_eigenassay	SVD_pCMs_dplus3CT	NoPrepr	SVD	8239	D_and_T200_NCT-NT1	O	Kept components	NCT
Drug	Simultaneous_dox_trs	D_and_T200_NCT	Cell_line.NT1	Plate.99	IFIT5	0.65	0.00733309938564091	pearson	1	Ttest_pvalue	Coefficient_of_eigenassay	SVD_pCMs_dplus3CT	NoPrepr	SVD	12248	D_and_T200_NCT-NT1	O	Kept components	NCT
Drug	Simultaneous_dox_trs	D_and_T200_NCT	Cell_line.NT1	Plate.99	IFITM1	0.65	0.0160954606752392	pearson	1	Ttest_pvalue	Coefficient_of_eigenassay	SVD_pCMs_dplus3CT	NoPrepr	SVD	9195	D_and_T200_NCT-NT1	O	Kept components	NCT
Drug	Simultaneous_dox_trs	D_and_T200_NCT	Cell_line.NT1	Plate.99	IFITM10	0.65	-0.0113115666476561	pearson	1	Ttest_pvalue	Coefficient_of_eigenassay	SVD_pCMs_dplus3CT	NoPrepr	SVD	10784	D_and_T200_NCT-NT1	O	Kept components	NCT
Drug	Simultaneous_dox_trs	D_and_T200_NCT	Cell_line.NT1	Plate.99	IFITM2	0.65	-0.113056616498598	pearson	1	Ttest_pvalue	Coefficient_of_eigenassay	SVD_pCMs_dplus3CT	NoPrepr	SVD	231	D_and_T200_NCT-NT1	O	Kept components	NCT
Drug	Simultaneous_dox_trs	D_and_T200_NCT	Cell_line.NT1	Plate.99	IFITM3	0.65	-0.0487642009154695	pearson	1	Ttest_pvalue	Coefficient_of_eigenassay	SVD_pCMs_dplus3CT	NoPrepr	SVD	2567	D_and_T200_NCT-NT1	O	Kept components	NCT
Drug	Simultaneous_dox_trs	D_and_T200_NCT	Cell_line.NT1	Plate.99	IFNAR1	0.65	0.00689419087539957	pearson	1	Ttest_pvalue	Coefficient_of_eigenassay	SVD_pCMs_dplus3CT	NoPrepr	SVD	12418	D_and_T200_NCT-NT1	O	Kept components	NCT
Drug	Simultaneous_dox_trs	D_and_T200_NCT	Cell_line.NT1	Plate.99	IFNAR2	0.65	0.00254917823355712	pearson	1	Ttest_pvalue	Coefficient_of_eigenassay	SVD_pCMs_dplus3CT	NoPrepr	SVD	14142	D_and_T200_NCT-NT1	O	Kept components	NCT
Drug	Simultaneous_dox_trs	D_and_T200_NCT	Cell_line.NT1	Plate.99	IFNGR1	0.65	-0.00839422821158908	pearson	1	Ttest_pvalue	Coefficient_of_eigenassay	SVD_pCMs_dplus3CT	NoPrepr	SVD	11854	D_and_T200_NCT-NT1	O	Kept components	NCT
Drug	Simultaneous_dox_trs	D_and_T200_NCT	Cell_line.NT1	Plate.99	IFNGR2	0.65	0.0010217506036515	pearson	1	Ttest_pvalue	Coefficient_of_eigenassay	SVD_pCMs_dplus3CT	NoPrepr	SVD	14815	D_and_T200_NCT-NT1	O	Kept components	NCT
Drug	Simultaneous_dox_trs	D_and_T200_NCT	Cell_line.NT1	Plate.99	IFNLR1	0.65	-0.0595252819191723	pearson	1	Ttest_pvalue	Coefficient_of_eigenassay	SVD_pCMs_dplus3CT	NoPrepr	SVD	1640	D_and_T200_NCT-NT1	O	Kept components	NCT
Drug	Simultaneous_dox_trs	D_and_T200_NCT	Cell_line.NT1	Plate.99	IFRD1	0.65	-0.00516110038925357	pearson	1	Ttest_pvalue	Coefficient_of_eigenassay	SVD_pCMs_dplus3CT	NoPrepr	SVD	13114	D_and_T200_NCT-NT1	O	Kept components	NCT
Drug	Simultaneous_dox_trs	D_and_T200_NCT	Cell_line.NT1	Plate.99	IFRD2	0.65	-0.0202252923231161	pearson	1	Ttest_pvalue	Coefficient_of_eigenassay	SVD_pCMs_dplus3CT	NoPrepr	SVD	8042	D_and_T200_NCT-NT1	O	Kept components	NCT
Drug	Simultaneous_dox_trs	D_and_T200_NCT	Cell_line.NT1	Plate.99	IFT122	0.65	-0.00826255072069594	pearson	1	Ttest_pvalue	Coefficient_of_eigenassay	SVD_pCMs_dplus3CT	NoPrepr	SVD	11909	D_and_T200_NCT-NT1	O	Kept components	NCT
Drug	Simultaneous_dox_trs	D_and_T200_NCT	Cell_line.NT1	Plate.99	IFT140	0.65	-0.0241384943860532	pearson	1	Ttest_pvalue	Coefficient_of_eigenassay	SVD_pCMs_dplus3CT	NoPrepr	SVD	6998	D_and_T200_NCT-NT1	O	Kept components	NCT
Drug	Simultaneous_dox_trs	D_and_T200_NCT	Cell_line.NT1	Plate.99	IFT172	0.65	-0.0201413224622748	pearson	1	Ttest_pvalue	Coefficient_of_eigenassay	SVD_pCMs_dplus3CT	NoPrepr	SVD	8063	D_and_T200_NCT-NT1	O	Kept components	NCT
Drug	Simultaneous_dox_trs	D_and_T200_NCT	Cell_line.NT1	Plate.99	IFT20	0.65	-0.00984093890822155	pearson	1	Ttest_pvalue	Coefficient_of_eigenassay	SVD_pCMs_dplus3CT	NoPrepr	SVD	11330	D_and_T200_NCT-NT1	O	Kept components	NCT
Drug	Simultaneous_dox_trs	D_and_T200_NCT	Cell_line.NT1	Plate.99	IFT22	0.65	0.0195230615424183	pearson	1	Ttest_pvalue	Coefficient_of_eigenassay	SVD_pCMs_dplus3CT	NoPrepr	SVD	8244	D_and_T200_NCT-NT1	O	Kept components	NCT
Drug	Simultaneous_dox_trs	D_and_T200_NCT	Cell_line.NT1	Plate.99	IFT27	0.65	-0.0224126103383394	pearson	1	Ttest_pvalue	Coefficient_of_eigenassay	SVD_pCMs_dplus3CT	NoPrepr	SVD	7476	D_and_T200_NCT-NT1	O	Kept components	NCT
Drug	Simultaneous_dox_trs	D_and_T200_NCT	Cell_line.NT1	Plate.99	IFT43	0.65	-0.108300741216619	pearson	1	Ttest_pvalue	Coefficient_of_eigenassay	SVD_pCMs_dplus3CT	NoPrepr	SVD	264	D_and_T200_NCT-NT1	O	Kept components	NCT
Drug	Simultaneous_dox_trs	D_and_T200_NCT	Cell_line.NT1	Plate.99	IFT46	0.65	-0.0395076370943508	pearson	1	Ttest_pvalue	Coefficient_of_eigenassay	SVD_pCMs_dplus3CT	NoPrepr	SVD	3760	D_and_T200_NCT-NT1	O	Kept components	NCT
Drug	Simultaneous_dox_trs	D_and_T200_NCT	Cell_line.NT1	Plate.99	IFT52	0.65	-0.0378043438032546	pearson	1	Ttest_pvalue	Coefficient_of_eigenassay	SVD_pCMs_dplus3CT	NoPrepr	SVD	4051	D_and_T200_NCT-NT1	O	Kept components	NCT
Drug	Simultaneous_dox_trs	D_and_T200_NCT	Cell_line.NT1	Plate.99	IFT57	0.65	0.0248623802978581	pearson	1	Ttest_pvalue	Coefficient_of_eigenassay	SVD_pCMs_dplus3CT	NoPrepr	SVD	6817	D_and_T200_NCT-NT1	O	Kept components	NCT
Drug	Simultaneous_dox_trs	D_and_T200_NCT	Cell_line.NT1	Plate.99	IFT74	0.65	-0.0229709297473297	pearson	1	Ttest_pvalue	Coefficient_of_eigenassay	SVD_pCMs_dplus3CT	NoPrepr	SVD	7311	D_and_T200_NCT-NT1	O	Kept components	NCT
Drug	Simultaneous_dox_trs	D_and_T200_NCT	Cell_line.NT1	Plate.99	IFT80	0.65	0.0215066625237054	pearson	1	Ttest_pvalue	Coefficient_of_eigenassay	SVD_pCMs_dplus3CT	NoPrepr	SVD	7679	D_and_T200_NCT-NT1	O	Kept components	NCT
Drug	Simultaneous_dox_trs	D_and_T200_NCT	Cell_line.NT1	Plate.99	IFT81	0.65	0.00880937527155547	pearson	1	Ttest_pvalue	Coefficient_of_eigenassay	SVD_pCMs_dplus3CT	NoPrepr	SVD	11699	D_and_T200_NCT-NT1	O	Kept components	NCT
Drug	Simultaneous_dox_trs	D_and_T200_NCT	Cell_line.NT1	Plate.99	IFT88	0.65	-0.0280466872228448	pearson	1	Ttest_pvalue	Coefficient_of_eigenassay	SVD_pCMs_dplus3CT	NoPrepr	SVD	6067	D_and_T200_NCT-NT1	O	Kept components	NCT
Drug	Simultaneous_dox_trs	D_and_T200_NCT	Cell_line.NT1	Plate.99	IGBP1	0.65	-0.015598187067815	pearson	1	Ttest_pvalue	Coefficient_of_eigenassay	SVD_pCMs_dplus3CT	NoPrepr	SVD	9364	D_and_T200_NCT-NT1	O	Kept components	NCT
Drug	Simultaneous_dox_trs	D_and_T200_NCT	Cell_line.NT1	Plate.99	IGDCC3	0.65	0.0571515700203394	pearson	1	Ttest_pvalue	Coefficient_of_eigenassay	SVD_pCMs_dplus3CT	NoPrepr	SVD	1827	D_and_T200_NCT-NT1	O	Kept components	NCT
Drug	Simultaneous_dox_trs	D_and_T200_NCT	Cell_line.NT1	Plate.99	IGDCC4	0.65	0.0904222277984099	pearson	1	Ttest_pvalue	Coefficient_of_eigenassay	SVD_pCMs_dplus3CT	NoPrepr	SVD	468	D_and_T200_NCT-NT1	O	Kept components	NCT
Drug	Simultaneous_dox_trs	D_and_T200_NCT	Cell_line.NT1	Plate.99	IGF1	0.65	-0.155640882976859	pearson	1	Ttest_pvalue	Coefficient_of_eigenassay	SVD_pCMs_dplus3CT	NoPrepr	SVD	87	D_and_T200_NCT-NT1	O	Kept components	NCT
Drug	Simultaneous_dox_trs	D_and_T200_NCT	Cell_line.NT1	Plate.99	IGF1R	0.65	0.0342719688609014	pearson	1	Ttest_pvalue	Coefficient_of_eigenassay	SVD_pCMs_dplus3CT	NoPrepr	SVD	4678	D_and_T200_NCT-NT1	O	Kept components	NCT
Drug	Simultaneous_dox_trs	D_and_T200_NCT	Cell_line.NT1	Plate.99	IGF2	0.65	0.015737568727596	pearson	1	Ttest_pvalue	Coefficient_of_eigenassay	SVD_pCMs_dplus3CT	NoPrepr	SVD	9318	D_and_T200_NCT-NT1	O	Kept components	NCT
Drug	Simultaneous_dox_trs	D_and_T200_NCT	Cell_line.NT1	Plate.99	IGF2BP1	0.65	0.0214143245012519	pearson	1	Ttest_pvalue	Coefficient_of_eigenassay	SVD_pCMs_dplus3CT	NoPrepr	SVD	7702	D_and_T200_NCT-NT1	O	Kept components	NCT
Drug	Simultaneous_dox_trs	D_and_T200_NCT	Cell_line.NT1	Plate.99	IGF2BP2	0.65	0.0334452665498521	pearson	1	Ttest_pvalue	Coefficient_of_eigenassay	SVD_pCMs_dplus3CT	NoPrepr	SVD	4864	D_and_T200_NCT-NT1	O	Kept components	NCT
Drug	Simultaneous_dox_trs	D_and_T200_NCT	Cell_line.NT1	Plate.99	IGF2BP3	0.65	0.0365437738051461	pearson	1	Ttest_pvalue	Coefficient_of_eigenassay	SVD_pCMs_dplus3CT	NoPrepr	SVD	4285	D_and_T200_NCT-NT1	O	Kept components	NCT
Drug	Simultaneous_dox_trs	D_and_T200_NCT	Cell_line.NT1	Plate.99	IGF2R	0.65	-0.00765228306076743	pearson	1	Ttest_pvalue	Coefficient_of_eigenassay	SVD_pCMs_dplus3CT	NoPrepr	SVD	12137	D_and_T200_NCT-NT1	O	Kept components	NCT
Drug	Simultaneous_dox_trs	D_and_T200_NCT	Cell_line.NT1	Plate.99	IGFALS	0.65	0.0343837640245184	pearson	1	Ttest_pvalue	Coefficient_of_eigenassay	SVD_pCMs_dplus3CT	NoPrepr	SVD	4656	D_and_T200_NCT-NT1	O	Kept components	NCT
Drug	Simultaneous_dox_trs	D_and_T200_NCT	Cell_line.NT1	Plate.99	IGFBP2	0.65	0.0365899291320278	pearson	1	Ttest_pvalue	Coefficient_of_eigenassay	SVD_pCMs_dplus3CT	NoPrepr	SVD	4277	D_and_T200_NCT-NT1	O	Kept components	NCT
Drug	Simultaneous_dox_trs	D_and_T200_NCT	Cell_line.NT1	Plate.99	IGFBP3	0.65	-0.0587203293108651	pearson	1	Ttest_pvalue	Coefficient_of_eigenassay	SVD_pCMs_dplus3CT	NoPrepr	SVD	1681	D_and_T200_NCT-NT1	O	Kept components	NCT
Drug	Simultaneous_dox_trs	D_and_T200_NCT	Cell_line.NT1	Plate.99	IGFBP4	0.65	-0.0265900256610301	pearson	1	Ttest_pvalue	Coefficient_of_eigenassay	SVD_pCMs_dplus3CT	NoPrepr	SVD	6389	D_and_T200_NCT-NT1	O	Kept components	NCT
Drug	Simultaneous_dox_trs	D_and_T200_NCT	Cell_line.NT1	Plate.99	IGFBP5	0.65	-0.00133983461959391	pearson	1	Ttest_pvalue	Coefficient_of_eigenassay	SVD_pCMs_dplus3CT	NoPrepr	SVD	14681	D_and_T200_NCT-NT1	O	Kept components	NCT
Drug	Simultaneous_dox_trs	D_and_T200_NCT	Cell_line.NT1	Plate.99	IGFBP6	0.65	0.0550439041805062	pearson	1	Ttest_pvalue	Coefficient_of_eigenassay	SVD_pCMs_dplus3CT	NoPrepr	SVD	1978	D_and_T200_NCT-NT1	O	Kept components	NCT
Drug	Simultaneous_dox_trs	D_and_T200_NCT	Cell_line.NT1	Plate.99	IGFBP7	0.65	-0.0176616836426612	pearson	1	Ttest_pvalue	Coefficient_of_eigenassay	SVD_pCMs_dplus3CT	NoPrepr	SVD	8747	D_and_T200_NCT-NT1	O	Kept components	NCT
Drug	Simultaneous_dox_trs	D_and_T200_NCT	Cell_line.NT1	Plate.99	IGFBPL1	0.65	-0.00156207088854729	pearson	1	Ttest_pvalue	Coefficient_of_eigenassay	SVD_pCMs_dplus3CT	NoPrepr	SVD	14597	D_and_T200_NCT-NT1	O	Kept components	NCT
Drug	Simultaneous_dox_trs	D_and_T200_NCT	Cell_line.NT1	Plate.99	IGFL2	0.65	-0.00111185628287915	pearson	1	Ttest_pvalue	Coefficient_of_eigenassay	SVD_pCMs_dplus3CT	NoPrepr	SVD	14774	D_and_T200_NCT-NT1	O	Kept components	NCT
Drug	Simultaneous_dox_trs	D_and_T200_NCT	Cell_line.NT1	Plate.99	IGFL4	0.65	0.00780324043512458	pearson	1	Ttest_pvalue	Coefficient_of_eigenassay	SVD_pCMs_dplus3CT	NoPrepr	SVD	12080	D_and_T200_NCT-NT1	O	Kept components	NCT
Drug	Simultaneous_dox_trs	D_and_T200_NCT	Cell_line.NT1	Plate.99	IGFLR1	0.65	-0.00321806054743882	pearson	1	Ttest_pvalue	Coefficient_of_eigenassay	SVD_pCMs_dplus3CT	NoPrepr	SVD	13881	D_and_T200_NCT-NT1	O	Kept components	NCT
Drug	Simultaneous_dox_trs	D_and_T200_NCT	Cell_line.NT1	Plate.99	IGFN1	0.65	0.0207626776599319	pearson	1	Ttest_pvalue	Coefficient_of_eigenassay	SVD_pCMs_dplus3CT	NoPrepr	SVD	7886	D_and_T200_NCT-NT1	O	Kept components	NCT
Drug	Simultaneous_dox_trs	D_and_T200_NCT	Cell_line.NT1	Plate.99	IGHMBP2	0.65	0.00259647334057315	pearson	1	Ttest_pvalue	Coefficient_of_eigenassay	SVD_pCMs_dplus3CT	NoPrepr	SVD	14115	D_and_T200_NCT-NT1	O	Kept components	NCT
Drug	Simultaneous_dox_trs	D_and_T200_NCT	Cell_line.NT1	Plate.99	IGIP	0.65	-0.0159916542494115	pearson	1	Ttest_pvalue	Coefficient_of_eigenassay	SVD_pCMs_dplus3CT	NoPrepr	SVD	9232	D_and_T200_NCT-NT1	O	Kept components	NCT
Drug	Simultaneous_dox_trs	D_and_T200_NCT	Cell_line.NT1	Plate.99	IGLON5	0.65	-0.0397005244098534	pearson	1	Ttest_pvalue	Coefficient_of_eigenassay	SVD_pCMs_dplus3CT	NoPrepr	SVD	3726	D_and_T200_NCT-NT1	O	Kept components	NCT
Drug	Simultaneous_dox_trs	D_and_T200_NCT	Cell_line.NT1	Plate.99	IGSF1	0.65	-0.0174888608295049	pearson	1	Ttest_pvalue	Coefficient_of_eigenassay	SVD_pCMs_dplus3CT	NoPrepr	SVD	8794	D_and_T200_NCT-NT1	O	Kept components	NCT
Drug	Simultaneous_dox_trs	D_and_T200_NCT	Cell_line.NT1	Plate.99	IGSF10	0.65	0.0143268320138752	pearson	1	Ttest_pvalue	Coefficient_of_eigenassay	SVD_pCMs_dplus3CT	NoPrepr	SVD	9783	D_and_T200_NCT-NT1	O	Kept components	NCT
Drug	Simultaneous_dox_trs	D_and_T200_NCT	Cell_line.NT1	Plate.99	IGSF11	0.65	0.00552012798324535	pearson	1	Ttest_pvalue	Coefficient_of_eigenassay	SVD_pCMs_dplus3CT	NoPrepr	SVD	12963	D_and_T200_NCT-NT1	O	Kept components	NCT
Drug	Simultaneous_dox_trs	D_and_T200_NCT	Cell_line.NT1	Plate.99	IGSF21	0.65	0.00791284825582241	pearson	1	Ttest_pvalue	Coefficient_of_eigenassay	SVD_pCMs_dplus3CT	NoPrepr	SVD	12042	D_and_T200_NCT-NT1	O	Kept components	NCT
Drug	Simultaneous_dox_trs	D_and_T200_NCT	Cell_line.NT1	Plate.99	IGSF22	0.65	0.0178682613944292	pearson	1	Ttest_pvalue	Coefficient_of_eigenassay	SVD_pCMs_dplus3CT	NoPrepr	SVD	8703	D_and_T200_NCT-NT1	O	Kept components	NCT
Drug	Simultaneous_dox_trs	D_and_T200_NCT	Cell_line.NT1	Plate.99	IGSF23	0.65	-0.00184099202103909	pearson	1	Ttest_pvalue	Coefficient_of_eigenassay	SVD_pCMs_dplus3CT	NoPrepr	SVD	14457	D_and_T200_NCT-NT1	O	Kept components	NCT
Drug	Simultaneous_dox_trs	D_and_T200_NCT	Cell_line.NT1	Plate.99	IGSF3	0.65	0.0220420373326041	pearson	1	Ttest_pvalue	Coefficient_of_eigenassay	SVD_pCMs_dplus3CT	NoPrepr	SVD	7556	D_and_T200_NCT-NT1	O	Kept components	NCT
Drug	Simultaneous_dox_trs	D_and_T200_NCT	Cell_line.NT1	Plate.99	IGSF5	0.65	-0.0160764790119015	pearson	1	Ttest_pvalue	Coefficient_of_eigenassay	SVD_pCMs_dplus3CT	NoPrepr	SVD	9200	D_and_T200_NCT-NT1	O	Kept components	NCT
Drug	Simultaneous_dox_trs	D_and_T200_NCT	Cell_line.NT1	Plate.99	IGSF6	0.65	-0.0215136914761927	pearson	1	Ttest_pvalue	Coefficient_of_eigenassay	SVD_pCMs_dplus3CT	NoPrepr	SVD	7676	D_and_T200_NCT-NT1	O	Kept components	NCT
Drug	Simultaneous_dox_trs	D_and_T200_NCT	Cell_line.NT1	Plate.99	IGSF8	0.65	-0.0243462656816213	pearson	1	Ttest_pvalue	Coefficient_of_eigenassay	SVD_pCMs_dplus3CT	NoPrepr	SVD	6948	D_and_T200_NCT-NT1	O	Kept components	NCT
Drug	Simultaneous_dox_trs	D_and_T200_NCT	Cell_line.NT1	Plate.99	IGSF9	0.65	-0.0174520643797565	pearson	1	Ttest_pvalue	Coefficient_of_eigenassay	SVD_pCMs_dplus3CT	NoPrepr	SVD	8805	D_and_T200_NCT-NT1	O	Kept components	NCT
Drug	Simultaneous_dox_trs	D_and_T200_NCT	Cell_line.NT1	Plate.99	IGSF9B	0.65	0.0706857429688248	pearson	1	Ttest_pvalue	Coefficient_of_eigenassay	SVD_pCMs_dplus3CT	NoPrepr	SVD	1053	D_and_T200_NCT-NT1	O	Kept components	NCT
Drug	Simultaneous_dox_trs	D_and_T200_NCT	Cell_line.NT1	Plate.99	IK	0.65	0.0260632228496568	pearson	1	Ttest_pvalue	Coefficient_of_eigenassay	SVD_pCMs_dplus3CT	NoPrepr	SVD	6514	D_and_T200_NCT-NT1	O	Kept components	NCT
Drug	Simultaneous_dox_trs	D_and_T200_NCT	Cell_line.NT1	Plate.99	IKBIP	0.65	-0.0267443523094849	pearson	1	Ttest_pvalue	Coefficient_of_eigenassay	SVD_pCMs_dplus3CT	NoPrepr	SVD	6352	D_and_T200_NCT-NT1	O	Kept components	NCT
Drug	Simultaneous_dox_trs	D_and_T200_NCT	Cell_line.NT1	Plate.99	IKBKB	0.65	-0.00580022367485113	pearson	1	Ttest_pvalue	Coefficient_of_eigenassay	SVD_pCMs_dplus3CT	NoPrepr	SVD	12868	D_and_T200_NCT-NT1	O	Kept components	NCT
Drug	Simultaneous_dox_trs	D_and_T200_NCT	Cell_line.NT1	Plate.99	IKBKE	0.65	0.0200650392550127	pearson	1	Ttest_pvalue	Coefficient_of_eigenassay	SVD_pCMs_dplus3CT	NoPrepr	SVD	8081	D_and_T200_NCT-NT1	O	Kept components	NCT
Drug	Simultaneous_dox_trs	D_and_T200_NCT	Cell_line.NT1	Plate.99	IKBKG	0.65	-0.0499913179097569	pearson	1	Ttest_pvalue	Coefficient_of_eigenassay	SVD_pCMs_dplus3CT	NoPrepr	SVD	2441	D_and_T200_NCT-NT1	O	Kept components	NCT
Drug	Simultaneous_dox_trs	D_and_T200_NCT	Cell_line.NT1	Plate.99	IKZF2	0.65	0.0429924305677288	pearson	1	Ttest_pvalue	Coefficient_of_eigenassay	SVD_pCMs_dplus3CT	NoPrepr	SVD	3258	D_and_T200_NCT-NT1	O	Kept components	NCT
Drug	Simultaneous_dox_trs	D_and_T200_NCT	Cell_line.NT1	Plate.99	IKZF4	0.65	0.0161729777057696	pearson	1	Ttest_pvalue	Coefficient_of_eigenassay	SVD_pCMs_dplus3CT	NoPrepr	SVD	9167	D_and_T200_NCT-NT1	O	Kept components	NCT
Drug	Simultaneous_dox_trs	D_and_T200_NCT	Cell_line.NT1	Plate.99	IKZF5	0.65	-0.0464016032740149	pearson	1	Ttest_pvalue	Coefficient_of_eigenassay	SVD_pCMs_dplus3CT	NoPrepr	SVD	2831	D_and_T200_NCT-NT1	O	Kept components	NCT
Drug	Simultaneous_dox_trs	D_and_T200_NCT	Cell_line.NT1	Plate.99	IL10RB	0.65	-0.0256041529989424	pearson	1	Ttest_pvalue	Coefficient_of_eigenassay	SVD_pCMs_dplus3CT	NoPrepr	SVD	6625	D_and_T200_NCT-NT1	O	Kept components	NCT
Drug	Simultaneous_dox_trs	D_and_T200_NCT	Cell_line.NT1	Plate.99	IL11	0.65	0.00264430958165217	pearson	1	Ttest_pvalue	Coefficient_of_eigenassay	SVD_pCMs_dplus3CT	NoPrepr	SVD	14094	D_and_T200_NCT-NT1	O	Kept components	NCT
Drug	Simultaneous_dox_trs	D_and_T200_NCT	Cell_line.NT1	Plate.99	IL11RA	0.65	0.0383583715913519	pearson	1	Ttest_pvalue	Coefficient_of_eigenassay	SVD_pCMs_dplus3CT	NoPrepr	SVD	3951	D_and_T200_NCT-NT1	O	Kept components	NCT
Drug	Simultaneous_dox_trs	D_and_T200_NCT	Cell_line.NT1	Plate.99	IL12RB2	0.65	-0.102919386520031	pearson	1	Ttest_pvalue	Coefficient_of_eigenassay	SVD_pCMs_dplus3CT	NoPrepr	SVD	302	D_and_T200_NCT-NT1	O	Kept components	NCT
Drug	Simultaneous_dox_trs	D_and_T200_NCT	Cell_line.NT1	Plate.99	IL13RA1	0.65	-0.0604003279677667	pearson	1	Ttest_pvalue	Coefficient_of_eigenassay	SVD_pCMs_dplus3CT	NoPrepr	SVD	1577	D_and_T200_NCT-NT1	O	Kept components	NCT
Drug	Simultaneous_dox_trs	D_and_T200_NCT	Cell_line.NT1	Plate.99	IL13RA2	0.65	-0.00857944069225209	pearson	1	Ttest_pvalue	Coefficient_of_eigenassay	SVD_pCMs_dplus3CT	NoPrepr	SVD	11789	D_and_T200_NCT-NT1	O	Kept components	NCT
Drug	Simultaneous_dox_trs	D_and_T200_NCT	Cell_line.NT1	Plate.99	IL15	0.65	0.0740252872712322	pearson	1	Ttest_pvalue	Coefficient_of_eigenassay	SVD_pCMs_dplus3CT	NoPrepr	SVD	910	D_and_T200_NCT-NT1	O	Kept components	NCT
Drug	Simultaneous_dox_trs	D_and_T200_NCT	Cell_line.NT1	Plate.99	IL15RA	0.65	0.00100456214961379	pearson	1	Ttest_pvalue	Coefficient_of_eigenassay	SVD_pCMs_dplus3CT	NoPrepr	SVD	14819	D_and_T200_NCT-NT1	O	Kept components	NCT
Drug	Simultaneous_dox_trs	D_and_T200_NCT	Cell_line.NT1	Plate.99	IL16	0.65	0.010551299235023	pearson	1	Ttest_pvalue	Coefficient_of_eigenassay	SVD_pCMs_dplus3CT	NoPrepr	SVD	11067	D_and_T200_NCT-NT1	O	Kept components	NCT
Drug	Simultaneous_dox_trs	D_and_T200_NCT	Cell_line.NT1	Plate.99	IL17B	0.65	0.130349472121218	pearson	1	Ttest_pvalue	Coefficient_of_eigenassay	SVD_pCMs_dplus3CT	NoPrepr	SVD	156	D_and_T200_NCT-NT1	O	Kept components	NCT
Drug	Simultaneous_dox_trs	D_and_T200_NCT	Cell_line.NT1	Plate.99	IL17D	0.65	0.00454865824279208	pearson	1	Ttest_pvalue	Coefficient_of_eigenassay	SVD_pCMs_dplus3CT	NoPrepr	SVD	13346	D_and_T200_NCT-NT1	O	Kept components	NCT
Drug	Simultaneous_dox_trs	D_and_T200_NCT	Cell_line.NT1	Plate.99	IL17RA	0.65	0.019816365345773	pearson	1	Ttest_pvalue	Coefficient_of_eigenassay	SVD_pCMs_dplus3CT	NoPrepr	SVD	8147	D_and_T200_NCT-NT1	O	Kept components	NCT
Drug	Simultaneous_dox_trs	D_and_T200_NCT	Cell_line.NT1	Plate.99	IL17RB	0.65	0.00119438202147027	pearson	1	Ttest_pvalue	Coefficient_of_eigenassay	SVD_pCMs_dplus3CT	NoPrepr	SVD	14732	D_and_T200_NCT-NT1	O	Kept components	NCT
Drug	Simultaneous_dox_trs	D_and_T200_NCT	Cell_line.NT1	Plate.99	IL17RC	0.65	0.00323364931685133	pearson	1	Ttest_pvalue	Coefficient_of_eigenassay	SVD_pCMs_dplus3CT	NoPrepr	SVD	13875	D_and_T200_NCT-NT1	O	Kept components	NCT
Drug	Simultaneous_dox_trs	D_and_T200_NCT	Cell_line.NT1	Plate.99	IL17RD	0.65	-0.0133296310634417	pearson	1	Ttest_pvalue	Coefficient_of_eigenassay	SVD_pCMs_dplus3CT	NoPrepr	SVD	10121	D_and_T200_NCT-NT1	O	Kept components	NCT
Drug	Simultaneous_dox_trs	D_and_T200_NCT	Cell_line.NT1	Plate.99	IL17RE	0.65	0.00146250847042442	pearson	1	Ttest_pvalue	Coefficient_of_eigenassay	SVD_pCMs_dplus3CT	NoPrepr	SVD	14636	D_and_T200_NCT-NT1	O	Kept components	NCT
Drug	Simultaneous_dox_trs	D_and_T200_NCT	Cell_line.NT1	Plate.99	IL18	0.65	-0.0524240873050259	pearson	1	Ttest_pvalue	Coefficient_of_eigenassay	SVD_pCMs_dplus3CT	NoPrepr	SVD	2183	D_and_T200_NCT-NT1	O	Kept components	NCT
Drug	Simultaneous_dox_trs	D_and_T200_NCT	Cell_line.NT1	Plate.99	IL18BP	0.65	0.0779239819846051	pearson	1	Ttest_pvalue	Coefficient_of_eigenassay	SVD_pCMs_dplus3CT	NoPrepr	SVD	751	D_and_T200_NCT-NT1	O	Kept components	NCT
Drug	Simultaneous_dox_trs	D_and_T200_NCT	Cell_line.NT1	Plate.99	IL18R1	0.65	-0.0103667726970354	pearson	1	Ttest_pvalue	Coefficient_of_eigenassay	SVD_pCMs_dplus3CT	NoPrepr	SVD	11134	D_and_T200_NCT-NT1	O	Kept components	NCT
Drug	Simultaneous_dox_trs	D_and_T200_NCT	Cell_line.NT1	Plate.99	IL1A	0.65	-0.00801757395184208	pearson	1	Ttest_pvalue	Coefficient_of_eigenassay	SVD_pCMs_dplus3CT	NoPrepr	SVD	12006	D_and_T200_NCT-NT1	O	Kept components	NCT
Drug	Simultaneous_dox_trs	D_and_T200_NCT	Cell_line.NT1	Plate.99	IL1R1	0.65	-0.123592173126808	pearson	1	Ttest_pvalue	Coefficient_of_eigenassay	SVD_pCMs_dplus3CT	NoPrepr	SVD	174	D_and_T200_NCT-NT1	O	Kept components	NCT
Drug	Simultaneous_dox_trs	D_and_T200_NCT	Cell_line.NT1	Plate.99	IL1RAP	0.65	0.0348675161529606	pearson	1	Ttest_pvalue	Coefficient_of_eigenassay	SVD_pCMs_dplus3CT	NoPrepr	SVD	4574	D_and_T200_NCT-NT1	O	Kept components	NCT
Drug	Simultaneous_dox_trs	D_and_T200_NCT	Cell_line.NT1	Plate.99	IL1RAPL1	0.65	-0.0207724997979458	pearson	1	Ttest_pvalue	Coefficient_of_eigenassay	SVD_pCMs_dplus3CT	NoPrepr	SVD	7881	D_and_T200_NCT-NT1	O	Kept components	NCT
Drug	Simultaneous_dox_trs	D_and_T200_NCT	Cell_line.NT1	Plate.99	IL1RAPL2	0.65	-0.00013257977380323	pearson	1	Ttest_pvalue	Coefficient_of_eigenassay	SVD_pCMs_dplus3CT	NoPrepr	SVD	15234	D_and_T200_NCT-NT1	O	Kept components	NCT
Drug	Simultaneous_dox_trs	D_and_T200_NCT	Cell_line.NT1	Plate.99	IL1RL1	0.65	-0.00651860631254565	pearson	1	Ttest_pvalue	Coefficient_of_eigenassay	SVD_pCMs_dplus3CT	NoPrepr	SVD	12576	D_and_T200_NCT-NT1	O	Kept components	NCT
Drug	Simultaneous_dox_trs	D_and_T200_NCT	Cell_line.NT1	Plate.99	IL20RA	0.65	0.00981527910973237	pearson	1	Ttest_pvalue	Coefficient_of_eigenassay	SVD_pCMs_dplus3CT	NoPrepr	SVD	11341	D_and_T200_NCT-NT1	O	Kept components	NCT
Drug	Simultaneous_dox_trs	D_and_T200_NCT	Cell_line.NT1	Plate.99	IL20RB	0.65	-0.0330740780039877	pearson	1	Ttest_pvalue	Coefficient_of_eigenassay	SVD_pCMs_dplus3CT	NoPrepr	SVD	4950	D_and_T200_NCT-NT1	O	Kept components	NCT
Drug	Simultaneous_dox_trs	D_and_T200_NCT	Cell_line.NT1	Plate.99	IL25	0.65	-0.0131964359676694	pearson	1	Ttest_pvalue	Coefficient_of_eigenassay	SVD_pCMs_dplus3CT	NoPrepr	SVD	10173	D_and_T200_NCT-NT1	O	Kept components	NCT
Drug	Simultaneous_dox_trs	D_and_T200_NCT	Cell_line.NT1	Plate.99	IL27RA	0.65	-0.0560929958554293	pearson	1	Ttest_pvalue	Coefficient_of_eigenassay	SVD_pCMs_dplus3CT	NoPrepr	SVD	1902	D_and_T200_NCT-NT1	O	Kept components	NCT
Drug	Simultaneous_dox_trs	D_and_T200_NCT	Cell_line.NT1	Plate.99	IL31RA	0.65	0.0531665908498443	pearson	1	Ttest_pvalue	Coefficient_of_eigenassay	SVD_pCMs_dplus3CT	NoPrepr	SVD	2121	D_and_T200_NCT-NT1	O	Kept components	NCT
Drug	Simultaneous_dox_trs	D_and_T200_NCT	Cell_line.NT1	Plate.99	IL32	0.65	-0.0711261893068298	pearson	1	Ttest_pvalue	Coefficient_of_eigenassay	SVD_pCMs_dplus3CT	NoPrepr	SVD	1033	D_and_T200_NCT-NT1	O	Kept components	NCT
Drug	Simultaneous_dox_trs	D_and_T200_NCT	Cell_line.NT1	Plate.99	IL33	0.65	-0.0105594102034548	pearson	1	Ttest_pvalue	Coefficient_of_eigenassay	SVD_pCMs_dplus3CT	NoPrepr	SVD	11061	D_and_T200_NCT-NT1	O	Kept components	NCT
Drug	Simultaneous_dox_trs	D_and_T200_NCT	Cell_line.NT1	Plate.99	IL34	0.65	-0.0624504288411225	pearson	1	Ttest_pvalue	Coefficient_of_eigenassay	SVD_pCMs_dplus3CT	NoPrepr	SVD	1460	D_and_T200_NCT-NT1	O	Kept components	NCT
Drug	Simultaneous_dox_trs	D_and_T200_NCT	Cell_line.NT1	Plate.99	IL4R	0.65	0.0286635163094264	pearson	1	Ttest_pvalue	Coefficient_of_eigenassay	SVD_pCMs_dplus3CT	NoPrepr	SVD	5927	D_and_T200_NCT-NT1	O	Kept components	NCT
Drug	Simultaneous_dox_trs	D_and_T200_NCT	Cell_line.NT1	Plate.99	IL5RA	0.65	-0.00109751613720749	pearson	1	Ttest_pvalue	Coefficient_of_eigenassay	SVD_pCMs_dplus3CT	NoPrepr	SVD	14780	D_and_T200_NCT-NT1	O	Kept components	NCT
Drug	Simultaneous_dox_trs	D_and_T200_NCT	Cell_line.NT1	Plate.99	IL6R	0.65	-0.0105007701245524	pearson	1	Ttest_pvalue	Coefficient_of_eigenassay	SVD_pCMs_dplus3CT	NoPrepr	SVD	11086	D_and_T200_NCT-NT1	O	Kept components	NCT
Drug	Simultaneous_dox_trs	D_and_T200_NCT	Cell_line.NT1	Plate.99	IL6ST	0.65	-0.0358358271911471	pearson	1	Ttest_pvalue	Coefficient_of_eigenassay	SVD_pCMs_dplus3CT	NoPrepr	SVD	4411	D_and_T200_NCT-NT1	O	Kept components	NCT
Drug	Simultaneous_dox_trs	D_and_T200_NCT	Cell_line.NT1	Plate.99	IL7	0.65	-0.0025938853112407	pearson	1	Ttest_pvalue	Coefficient_of_eigenassay	SVD_pCMs_dplus3CT	NoPrepr	SVD	14119	D_and_T200_NCT-NT1	O	Kept components	NCT
Drug	Simultaneous_dox_trs	D_and_T200_NCT	Cell_line.NT1	Plate.99	ILDR2	0.65	0.0472452091821926	pearson	1	Ttest_pvalue	Coefficient_of_eigenassay	SVD_pCMs_dplus3CT	NoPrepr	SVD	2734	D_and_T200_NCT-NT1	O	Kept components	NCT
Drug	Simultaneous_dox_trs	D_and_T200_NCT	Cell_line.NT1	Plate.99	ILF2	0.65	0.0066919590558709	pearson	1	Ttest_pvalue	Coefficient_of_eigenassay	SVD_pCMs_dplus3CT	NoPrepr	SVD	12501	D_and_T200_NCT-NT1	O	Kept components	NCT
Drug	Simultaneous_dox_trs	D_and_T200_NCT	Cell_line.NT1	Plate.99	ILF3	0.65	-0.00283155273100592	pearson	1	Ttest_pvalue	Coefficient_of_eigenassay	SVD_pCMs_dplus3CT	NoPrepr	SVD	14021	D_and_T200_NCT-NT1	O	Kept components	NCT
Drug	Simultaneous_dox_trs	D_and_T200_NCT	Cell_line.NT1	Plate.99	ILK	0.65	0.029639163835229	pearson	1	Ttest_pvalue	Coefficient_of_eigenassay	SVD_pCMs_dplus3CT	NoPrepr	SVD	5714	D_and_T200_NCT-NT1	O	Kept components	NCT
Drug	Simultaneous_dox_trs	D_and_T200_NCT	Cell_line.NT1	Plate.99	ILKAP	0.65	0.0282377117889107	pearson	1	Ttest_pvalue	Coefficient_of_eigenassay	SVD_pCMs_dplus3CT	NoPrepr	SVD	6016	D_and_T200_NCT-NT1	O	Kept components	NCT
Drug	Simultaneous_dox_trs	D_and_T200_NCT	Cell_line.NT1	Plate.99	ILVBL	0.65	0.0188233239213603	pearson	1	Ttest_pvalue	Coefficient_of_eigenassay	SVD_pCMs_dplus3CT	NoPrepr	SVD	8438	D_and_T200_NCT-NT1	O	Kept components	NCT
Drug	Simultaneous_dox_trs	D_and_T200_NCT	Cell_line.NT1	Plate.99	IMMP1L	0.65	-0.0240945603387066	pearson	1	Ttest_pvalue	Coefficient_of_eigenassay	SVD_pCMs_dplus3CT	NoPrepr	SVD	7011	D_and_T200_NCT-NT1	O	Kept components	NCT
Drug	Simultaneous_dox_trs	D_and_T200_NCT	Cell_line.NT1	Plate.99	IMMP2L	0.65	-0.0464678392552443	pearson	1	Ttest_pvalue	Coefficient_of_eigenassay	SVD_pCMs_dplus3CT	NoPrepr	SVD	2816	D_and_T200_NCT-NT1	O	Kept components	NCT
Drug	Simultaneous_dox_trs	D_and_T200_NCT	Cell_line.NT1	Plate.99	IMMT	0.65	-0.0199085488665009	pearson	1	Ttest_pvalue	Coefficient_of_eigenassay	SVD_pCMs_dplus3CT	NoPrepr	SVD	8122	D_and_T200_NCT-NT1	O	Kept components	NCT
Drug	Simultaneous_dox_trs	D_and_T200_NCT	Cell_line.NT1	Plate.99	IMP3	0.65	0.0476442372126023	pearson	1	Ttest_pvalue	Coefficient_of_eigenassay	SVD_pCMs_dplus3CT	NoPrepr	SVD	2688	D_and_T200_NCT-NT1	O	Kept components	NCT
Drug	Simultaneous_dox_trs	D_and_T200_NCT	Cell_line.NT1	Plate.99	IMP4	0.65	-0.0425476927054011	pearson	1	Ttest_pvalue	Coefficient_of_eigenassay	SVD_pCMs_dplus3CT	NoPrepr	SVD	3324	D_and_T200_NCT-NT1	O	Kept components	NCT
Drug	Simultaneous_dox_trs	D_and_T200_NCT	Cell_line.NT1	Plate.99	IMPA1	0.65	-0.0307694836478018	pearson	1	Ttest_pvalue	Coefficient_of_eigenassay	SVD_pCMs_dplus3CT	NoPrepr	SVD	5443	D_and_T200_NCT-NT1	O	Kept components	NCT
Drug	Simultaneous_dox_trs	D_and_T200_NCT	Cell_line.NT1	Plate.99	IMPA2	0.65	-0.0186807841904171	pearson	1	Ttest_pvalue	Coefficient_of_eigenassay	SVD_pCMs_dplus3CT	NoPrepr	SVD	8485	D_and_T200_NCT-NT1	O	Kept components	NCT
Drug	Simultaneous_dox_trs	D_and_T200_NCT	Cell_line.NT1	Plate.99	IMPACT	0.65	0.0169482506134791	pearson	1	Ttest_pvalue	Coefficient_of_eigenassay	SVD_pCMs_dplus3CT	NoPrepr	SVD	8943	D_and_T200_NCT-NT1	O	Kept components	NCT
Drug	Simultaneous_dox_trs	D_and_T200_NCT	Cell_line.NT1	Plate.99	IMPAD1	0.65	-0.0254119214794553	pearson	1	Ttest_pvalue	Coefficient_of_eigenassay	SVD_pCMs_dplus3CT	NoPrepr	SVD	6670	D_and_T200_NCT-NT1	O	Kept components	NCT
Drug	Simultaneous_dox_trs	D_and_T200_NCT	Cell_line.NT1	Plate.99	IMPDH1	0.65	-0.0602189588165796	pearson	1	Ttest_pvalue	Coefficient_of_eigenassay	SVD_pCMs_dplus3CT	NoPrepr	SVD	1588	D_and_T200_NCT-NT1	O	Kept components	NCT
Drug	Simultaneous_dox_trs	D_and_T200_NCT	Cell_line.NT1	Plate.99	IMPDH2	0.65	-0.0124508458346227	pearson	1	Ttest_pvalue	Coefficient_of_eigenassay	SVD_pCMs_dplus3CT	NoPrepr	SVD	10427	D_and_T200_NCT-NT1	O	Kept components	NCT
Drug	Simultaneous_dox_trs	D_and_T200_NCT	Cell_line.NT1	Plate.99	IMPG1	0.65	0.000141565154745873	pearson	1	Ttest_pvalue	Coefficient_of_eigenassay	SVD_pCMs_dplus3CT	NoPrepr	SVD	15228	D_and_T200_NCT-NT1	O	Kept components	NCT
Drug	Simultaneous_dox_trs	D_and_T200_NCT	Cell_line.NT1	Plate.99	IMPG2	0.65	0.099956629562848	pearson	1	Ttest_pvalue	Coefficient_of_eigenassay	SVD_pCMs_dplus3CT	NoPrepr	SVD	336	D_and_T200_NCT-NT1	O	Kept components	NCT
Drug	Simultaneous_dox_trs	D_and_T200_NCT	Cell_line.NT1	Plate.99	INA	0.65	-0.01032194792426	pearson	1	Ttest_pvalue	Coefficient_of_eigenassay	SVD_pCMs_dplus3CT	NoPrepr	SVD	11152	D_and_T200_NCT-NT1	O	Kept components	NCT
Drug	Simultaneous_dox_trs	D_and_T200_NCT	Cell_line.NT1	Plate.99	INAFM1	0.65	0.0786426507331373	pearson	1	Ttest_pvalue	Coefficient_of_eigenassay	SVD_pCMs_dplus3CT	NoPrepr	SVD	731	D_and_T200_NCT-NT1	O	Kept components	NCT
Drug	Simultaneous_dox_trs	D_and_T200_NCT	Cell_line.NT1	Plate.99	INAFM2	0.65	0.00877571352871672	pearson	1	Ttest_pvalue	Coefficient_of_eigenassay	SVD_pCMs_dplus3CT	NoPrepr	SVD	11710	D_and_T200_NCT-NT1	O	Kept components	NCT
Drug	Simultaneous_dox_trs	D_and_T200_NCT	Cell_line.NT1	Plate.99	INAVA	0.65	0.0621258406080093	pearson	1	Ttest_pvalue	Coefficient_of_eigenassay	SVD_pCMs_dplus3CT	NoPrepr	SVD	1481	D_and_T200_NCT-NT1	O	Kept components	NCT
Drug	Simultaneous_dox_trs	D_and_T200_NCT	Cell_line.NT1	Plate.99	INCA1	0.65	0.00487328659752068	pearson	1	Ttest_pvalue	Coefficient_of_eigenassay	SVD_pCMs_dplus3CT	NoPrepr	SVD	13212	D_and_T200_NCT-NT1	O	Kept components	NCT
Drug	Simultaneous_dox_trs	D_and_T200_NCT	Cell_line.NT1	Plate.99	INCENP	0.65	0.00879432880171846	pearson	1	Ttest_pvalue	Coefficient_of_eigenassay	SVD_pCMs_dplus3CT	NoPrepr	SVD	11704	D_and_T200_NCT-NT1	O	Kept components	NCT
Drug	Simultaneous_dox_trs	D_and_T200_NCT	Cell_line.NT1	Plate.99	INF2	0.65	0.0418532753648216	pearson	1	Ttest_pvalue	Coefficient_of_eigenassay	SVD_pCMs_dplus3CT	NoPrepr	SVD	3419	D_and_T200_NCT-NT1	O	Kept components	NCT
Drug	Simultaneous_dox_trs	D_and_T200_NCT	Cell_line.NT1	Plate.99	ING1	0.65	-0.0100412964533608	pearson	1	Ttest_pvalue	Coefficient_of_eigenassay	SVD_pCMs_dplus3CT	NoPrepr	SVD	11247	D_and_T200_NCT-NT1	O	Kept components	NCT
Drug	Simultaneous_dox_trs	D_and_T200_NCT	Cell_line.NT1	Plate.99	ING2	0.65	0.0112095970650478	pearson	1	Ttest_pvalue	Coefficient_of_eigenassay	SVD_pCMs_dplus3CT	NoPrepr	SVD	10821	D_and_T200_NCT-NT1	O	Kept components	NCT
Drug	Simultaneous_dox_trs	D_and_T200_NCT	Cell_line.NT1	Plate.99	ING3	0.65	-0.014488366051084	pearson	1	Ttest_pvalue	Coefficient_of_eigenassay	SVD_pCMs_dplus3CT	NoPrepr	SVD	9731	D_and_T200_NCT-NT1	O	Kept components	NCT
Drug	Simultaneous_dox_trs	D_and_T200_NCT	Cell_line.NT1	Plate.99	ING4	0.65	-0.0185186503808916	pearson	1	Ttest_pvalue	Coefficient_of_eigenassay	SVD_pCMs_dplus3CT	NoPrepr	SVD	8525	D_and_T200_NCT-NT1	O	Kept components	NCT
Drug	Simultaneous_dox_trs	D_and_T200_NCT	Cell_line.NT1	Plate.99	ING5	0.65	-0.0182895268303354	pearson	1	Ttest_pvalue	Coefficient_of_eigenassay	SVD_pCMs_dplus3CT	NoPrepr	SVD	8588	D_and_T200_NCT-NT1	O	Kept components	NCT
Drug	Simultaneous_dox_trs	D_and_T200_NCT	Cell_line.NT1	Plate.99	INHA	0.65	0.0127435102170339	pearson	1	Ttest_pvalue	Coefficient_of_eigenassay	SVD_pCMs_dplus3CT	NoPrepr	SVD	10338	D_and_T200_NCT-NT1	O	Kept components	NCT
Drug	Simultaneous_dox_trs	D_and_T200_NCT	Cell_line.NT1	Plate.99	INHBA	0.65	-0.000180095720077038	pearson	1	Ttest_pvalue	Coefficient_of_eigenassay	SVD_pCMs_dplus3CT	NoPrepr	SVD	15215	D_and_T200_NCT-NT1	O	Kept components	NCT
Drug	Simultaneous_dox_trs	D_and_T200_NCT	Cell_line.NT1	Plate.99	INHBB	0.65	-0.0570308634791729	pearson	1	Ttest_pvalue	Coefficient_of_eigenassay	SVD_pCMs_dplus3CT	NoPrepr	SVD	1838	D_and_T200_NCT-NT1	O	Kept components	NCT
Drug	Simultaneous_dox_trs	D_and_T200_NCT	Cell_line.NT1	Plate.99	INHBE	0.65	0.0628254164995177	pearson	1	Ttest_pvalue	Coefficient_of_eigenassay	SVD_pCMs_dplus3CT	NoPrepr	SVD	1436	D_and_T200_NCT-NT1	O	Kept components	NCT
Drug	Simultaneous_dox_trs	D_and_T200_NCT	Cell_line.NT1	Plate.99	INIP	0.65	-0.000599724887084421	pearson	1	Ttest_pvalue	Coefficient_of_eigenassay	SVD_pCMs_dplus3CT	NoPrepr	SVD	15016	D_and_T200_NCT-NT1	O	Kept components	NCT
Drug	Simultaneous_dox_trs	D_and_T200_NCT	Cell_line.NT1	Plate.99	INKA1	0.65	-0.0271529216901823	pearson	1	Ttest_pvalue	Coefficient_of_eigenassay	SVD_pCMs_dplus3CT	NoPrepr	SVD	6263	D_and_T200_NCT-NT1	O	Kept components	NCT
Drug	Simultaneous_dox_trs	D_and_T200_NCT	Cell_line.NT1	Plate.99	INKA2	0.65	0.00220271597483843	pearson	1	Ttest_pvalue	Coefficient_of_eigenassay	SVD_pCMs_dplus3CT	NoPrepr	SVD	14293	D_and_T200_NCT-NT1	O	Kept components	NCT
Drug	Simultaneous_dox_trs	D_and_T200_NCT	Cell_line.NT1	Plate.99	INMT	0.65	-0.122709943147997	pearson	1	Ttest_pvalue	Coefficient_of_eigenassay	SVD_pCMs_dplus3CT	NoPrepr	SVD	177	D_and_T200_NCT-NT1	O	Kept components	NCT
Drug	Simultaneous_dox_trs	D_and_T200_NCT	Cell_line.NT1	Plate.99	INO80	0.65	-0.0108329378814374	pearson	1	Ttest_pvalue	Coefficient_of_eigenassay	SVD_pCMs_dplus3CT	NoPrepr	SVD	10965	D_and_T200_NCT-NT1	O	Kept components	NCT
Drug	Simultaneous_dox_trs	D_and_T200_NCT	Cell_line.NT1	Plate.99	INO80B	0.65	0.000559813901205734	pearson	1	Ttest_pvalue	Coefficient_of_eigenassay	SVD_pCMs_dplus3CT	NoPrepr	SVD	15041	D_and_T200_NCT-NT1	O	Kept components	NCT
Drug	Simultaneous_dox_trs	D_and_T200_NCT	Cell_line.NT1	Plate.99	INO80C	0.65	-0.0103683432382169	pearson	1	Ttest_pvalue	Coefficient_of_eigenassay	SVD_pCMs_dplus3CT	NoPrepr	SVD	11133	D_and_T200_NCT-NT1	O	Kept components	NCT
Drug	Simultaneous_dox_trs	D_and_T200_NCT	Cell_line.NT1	Plate.99	INO80D	0.65	0.0492198057604213	pearson	1	Ttest_pvalue	Coefficient_of_eigenassay	SVD_pCMs_dplus3CT	NoPrepr	SVD	2511	D_and_T200_NCT-NT1	O	Kept components	NCT
Drug	Simultaneous_dox_trs	D_and_T200_NCT	Cell_line.NT1	Plate.99	INO80E	0.65	0.0250357631645565	pearson	1	Ttest_pvalue	Coefficient_of_eigenassay	SVD_pCMs_dplus3CT	NoPrepr	SVD	6773	D_and_T200_NCT-NT1	O	Kept components	NCT
Drug	Simultaneous_dox_trs	D_and_T200_NCT	Cell_line.NT1	Plate.99	INPP1	0.65	-0.026622567353652	pearson	1	Ttest_pvalue	Coefficient_of_eigenassay	SVD_pCMs_dplus3CT	NoPrepr	SVD	6379	D_and_T200_NCT-NT1	O	Kept components	NCT
Drug	Simultaneous_dox_trs	D_and_T200_NCT	Cell_line.NT1	Plate.99	INPP4A	0.65	0.0172659031335595	pearson	1	Ttest_pvalue	Coefficient_of_eigenassay	SVD_pCMs_dplus3CT	NoPrepr	SVD	8864	D_and_T200_NCT-NT1	O	Kept components	NCT
Drug	Simultaneous_dox_trs	D_and_T200_NCT	Cell_line.NT1	Plate.99	INPP4B	0.65	0.0176960998181504	pearson	1	Ttest_pvalue	Coefficient_of_eigenassay	SVD_pCMs_dplus3CT	NoPrepr	SVD	8740	D_and_T200_NCT-NT1	O	Kept components	NCT
Drug	Simultaneous_dox_trs	D_and_T200_NCT	Cell_line.NT1	Plate.99	INPP5A	0.65	-0.036036629197236	pearson	1	Ttest_pvalue	Coefficient_of_eigenassay	SVD_pCMs_dplus3CT	NoPrepr	SVD	4376	D_and_T200_NCT-NT1	O	Kept components	NCT
Drug	Simultaneous_dox_trs	D_and_T200_NCT	Cell_line.NT1	Plate.99	INPP5B	0.65	0.0633126300687461	pearson	1	Ttest_pvalue	Coefficient_of_eigenassay	SVD_pCMs_dplus3CT	NoPrepr	SVD	1393	D_and_T200_NCT-NT1	O	Kept components	NCT
Drug	Simultaneous_dox_trs	D_and_T200_NCT	Cell_line.NT1	Plate.99	INPP5D	0.65	0.00895442022063341	pearson	1	Ttest_pvalue	Coefficient_of_eigenassay	SVD_pCMs_dplus3CT	NoPrepr	SVD	11655	D_and_T200_NCT-NT1	O	Kept components	NCT
Drug	Simultaneous_dox_trs	D_and_T200_NCT	Cell_line.NT1	Plate.99	INPP5E	0.65	0.0221500802877501	pearson	1	Ttest_pvalue	Coefficient_of_eigenassay	SVD_pCMs_dplus3CT	NoPrepr	SVD	7531	D_and_T200_NCT-NT1	O	Kept components	NCT
Drug	Simultaneous_dox_trs	D_and_T200_NCT	Cell_line.NT1	Plate.99	INPP5F	0.65	-0.0307266376072446	pearson	1	Ttest_pvalue	Coefficient_of_eigenassay	SVD_pCMs_dplus3CT	NoPrepr	SVD	5460	D_and_T200_NCT-NT1	O	Kept components	NCT
Drug	Simultaneous_dox_trs	D_and_T200_NCT	Cell_line.NT1	Plate.99	INPP5J	0.65	-0.00192276335425878	pearson	1	Ttest_pvalue	Coefficient_of_eigenassay	SVD_pCMs_dplus3CT	NoPrepr	SVD	14411	D_and_T200_NCT-NT1	O	Kept components	NCT
Drug	Simultaneous_dox_trs	D_and_T200_NCT	Cell_line.NT1	Plate.99	INPP5K	0.65	-0.0218994336090546	pearson	1	Ttest_pvalue	Coefficient_of_eigenassay	SVD_pCMs_dplus3CT	NoPrepr	SVD	7590	D_and_T200_NCT-NT1	O	Kept components	NCT
Drug	Simultaneous_dox_trs	D_and_T200_NCT	Cell_line.NT1	Plate.99	INPPL1	0.65	0.0340831813065392	pearson	1	Ttest_pvalue	Coefficient_of_eigenassay	SVD_pCMs_dplus3CT	NoPrepr	SVD	4731	D_and_T200_NCT-NT1	O	Kept components	NCT
Drug	Simultaneous_dox_trs	D_and_T200_NCT	Cell_line.NT1	Plate.99	INSIG1	0.65	0.00556309717062145	pearson	1	Ttest_pvalue	Coefficient_of_eigenassay	SVD_pCMs_dplus3CT	NoPrepr	SVD	12947	D_and_T200_NCT-NT1	O	Kept components	NCT
Drug	Simultaneous_dox_trs	D_and_T200_NCT	Cell_line.NT1	Plate.99	INSIG2	0.65	0.0141875166857945	pearson	1	Ttest_pvalue	Coefficient_of_eigenassay	SVD_pCMs_dplus3CT	NoPrepr	SVD	9831	D_and_T200_NCT-NT1	O	Kept components	NCT
Drug	Simultaneous_dox_trs	D_and_T200_NCT	Cell_line.NT1	Plate.99	INSM1	0.65	-0.0232517919495597	pearson	1	Ttest_pvalue	Coefficient_of_eigenassay	SVD_pCMs_dplus3CT	NoPrepr	SVD	7226	D_and_T200_NCT-NT1	O	Kept components	NCT
Drug	Simultaneous_dox_trs	D_and_T200_NCT	Cell_line.NT1	Plate.99	INSR	0.65	-0.0639945149188902	pearson	1	Ttest_pvalue	Coefficient_of_eigenassay	SVD_pCMs_dplus3CT	NoPrepr	SVD	1355	D_and_T200_NCT-NT1	O	Kept components	NCT
Drug	Simultaneous_dox_trs	D_and_T200_NCT	Cell_line.NT1	Plate.99	INSRR	0.65	0.0340246812629064	pearson	1	Ttest_pvalue	Coefficient_of_eigenassay	SVD_pCMs_dplus3CT	NoPrepr	SVD	4742	D_and_T200_NCT-NT1	O	Kept components	NCT
Drug	Simultaneous_dox_trs	D_and_T200_NCT	Cell_line.NT1	Plate.99	INSYN1	0.65	-0.0367345662822856	pearson	1	Ttest_pvalue	Coefficient_of_eigenassay	SVD_pCMs_dplus3CT	NoPrepr	SVD	4254	D_and_T200_NCT-NT1	O	Kept components	NCT
Drug	Simultaneous_dox_trs	D_and_T200_NCT	Cell_line.NT1	Plate.99	INSYN2	0.65	0.0498413481500924	pearson	1	Ttest_pvalue	Coefficient_of_eigenassay	SVD_pCMs_dplus3CT	NoPrepr	SVD	2450	D_and_T200_NCT-NT1	O	Kept components	NCT
Drug	Simultaneous_dox_trs	D_and_T200_NCT	Cell_line.NT1	Plate.99	INSYN2B	0.65	0.0373818148634551	pearson	1	Ttest_pvalue	Coefficient_of_eigenassay	SVD_pCMs_dplus3CT	NoPrepr	SVD	4131	D_and_T200_NCT-NT1	O	Kept components	NCT
Drug	Simultaneous_dox_trs	D_and_T200_NCT	Cell_line.NT1	Plate.99	INTS1	0.65	0.0488240154190602	pearson	1	Ttest_pvalue	Coefficient_of_eigenassay	SVD_pCMs_dplus3CT	NoPrepr	SVD	2558	D_and_T200_NCT-NT1	O	Kept components	NCT
Drug	Simultaneous_dox_trs	D_and_T200_NCT	Cell_line.NT1	Plate.99	INTS10	0.65	-0.0151745287739338	pearson	1	Ttest_pvalue	Coefficient_of_eigenassay	SVD_pCMs_dplus3CT	NoPrepr	SVD	9502	D_and_T200_NCT-NT1	O	Kept components	NCT
Drug	Simultaneous_dox_trs	D_and_T200_NCT	Cell_line.NT1	Plate.99	INTS11	0.65	-0.00605852011837349	pearson	1	Ttest_pvalue	Coefficient_of_eigenassay	SVD_pCMs_dplus3CT	NoPrepr	SVD	12766	D_and_T200_NCT-NT1	O	Kept components	NCT
Drug	Simultaneous_dox_trs	D_and_T200_NCT	Cell_line.NT1	Plate.99	INTS12	0.65	-0.00276084957837102	pearson	1	Ttest_pvalue	Coefficient_of_eigenassay	SVD_pCMs_dplus3CT	NoPrepr	SVD	14042	D_and_T200_NCT-NT1	O	Kept components	NCT
Drug	Simultaneous_dox_trs	D_and_T200_NCT	Cell_line.NT1	Plate.99	INTS13	0.65	0.0285960803440159	pearson	1	Ttest_pvalue	Coefficient_of_eigenassay	SVD_pCMs_dplus3CT	NoPrepr	SVD	5941	D_and_T200_NCT-NT1	O	Kept components	NCT
Drug	Simultaneous_dox_trs	D_and_T200_NCT	Cell_line.NT1	Plate.99	INTS14	0.65	-0.0255991170759223	pearson	1	Ttest_pvalue	Coefficient_of_eigenassay	SVD_pCMs_dplus3CT	NoPrepr	SVD	6626	D_and_T200_NCT-NT1	O	Kept components	NCT
Drug	Simultaneous_dox_trs	D_and_T200_NCT	Cell_line.NT1	Plate.99	INTS2	0.65	0.000433466766992119	pearson	1	Ttest_pvalue	Coefficient_of_eigenassay	SVD_pCMs_dplus3CT	NoPrepr	SVD	15100	D_and_T200_NCT-NT1	O	Kept components	NCT
Drug	Simultaneous_dox_trs	D_and_T200_NCT	Cell_line.NT1	Plate.99	INTS3	0.65	-0.00313245831132053	pearson	1	Ttest_pvalue	Coefficient_of_eigenassay	SVD_pCMs_dplus3CT	NoPrepr	SVD	13916	D_and_T200_NCT-NT1	O	Kept components	NCT
Drug	Simultaneous_dox_trs	D_and_T200_NCT	Cell_line.NT1	Plate.99	INTS4	0.65	0.000628650382967732	pearson	1	Ttest_pvalue	Coefficient_of_eigenassay	SVD_pCMs_dplus3CT	NoPrepr	SVD	15000	D_and_T200_NCT-NT1	O	Kept components	NCT
Drug	Simultaneous_dox_trs	D_and_T200_NCT	Cell_line.NT1	Plate.99	INTS5	0.65	0.0479734717008981	pearson	1	Ttest_pvalue	Coefficient_of_eigenassay	SVD_pCMs_dplus3CT	NoPrepr	SVD	2646	D_and_T200_NCT-NT1	O	Kept components	NCT
Drug	Simultaneous_dox_trs	D_and_T200_NCT	Cell_line.NT1	Plate.99	INTS6	0.65	-0.00827033489341236	pearson	1	Ttest_pvalue	Coefficient_of_eigenassay	SVD_pCMs_dplus3CT	NoPrepr	SVD	11901	D_and_T200_NCT-NT1	O	Kept components	NCT
Drug	Simultaneous_dox_trs	D_and_T200_NCT	Cell_line.NT1	Plate.99	INTS6L	0.65	-0.0193125594225704	pearson	1	Ttest_pvalue	Coefficient_of_eigenassay	SVD_pCMs_dplus3CT	NoPrepr	SVD	8299	D_and_T200_NCT-NT1	O	Kept components	NCT
Drug	Simultaneous_dox_trs	D_and_T200_NCT	Cell_line.NT1	Plate.99	INTS7	0.65	0.0201916486628124	pearson	1	Ttest_pvalue	Coefficient_of_eigenassay	SVD_pCMs_dplus3CT	NoPrepr	SVD	8051	D_and_T200_NCT-NT1	O	Kept components	NCT
Drug	Simultaneous_dox_trs	D_and_T200_NCT	Cell_line.NT1	Plate.99	INTS8	0.65	-0.0163586715295876	pearson	1	Ttest_pvalue	Coefficient_of_eigenassay	SVD_pCMs_dplus3CT	NoPrepr	SVD	9111	D_and_T200_NCT-NT1	O	Kept components	NCT
Drug	Simultaneous_dox_trs	D_and_T200_NCT	Cell_line.NT1	Plate.99	INTS9	0.65	-0.0400739990363746	pearson	1	Ttest_pvalue	Coefficient_of_eigenassay	SVD_pCMs_dplus3CT	NoPrepr	SVD	3668	D_and_T200_NCT-NT1	O	Kept components	NCT
Drug	Simultaneous_dox_trs	D_and_T200_NCT	Cell_line.NT1	Plate.99	INTU	0.65	0.0365124753387423	pearson	1	Ttest_pvalue	Coefficient_of_eigenassay	SVD_pCMs_dplus3CT	NoPrepr	SVD	4293	D_and_T200_NCT-NT1	O	Kept components	NCT
Drug	Simultaneous_dox_trs	D_and_T200_NCT	Cell_line.NT1	Plate.99	INVS	0.65	0.0302342873550259	pearson	1	Ttest_pvalue	Coefficient_of_eigenassay	SVD_pCMs_dplus3CT	NoPrepr	SVD	5571	D_and_T200_NCT-NT1	O	Kept components	NCT
Drug	Simultaneous_dox_trs	D_and_T200_NCT	Cell_line.NT1	Plate.99	IP6K1	0.65	0.0435126624436863	pearson	1	Ttest_pvalue	Coefficient_of_eigenassay	SVD_pCMs_dplus3CT	NoPrepr	SVD	3191	D_and_T200_NCT-NT1	O	Kept components	NCT
Drug	Simultaneous_dox_trs	D_and_T200_NCT	Cell_line.NT1	Plate.99	IP6K2	0.65	-0.0326022557442893	pearson	1	Ttest_pvalue	Coefficient_of_eigenassay	SVD_pCMs_dplus3CT	NoPrepr	SVD	5053	D_and_T200_NCT-NT1	O	Kept components	NCT
Drug	Simultaneous_dox_trs	D_and_T200_NCT	Cell_line.NT1	Plate.99	IPCEF1	0.65	0.0532058877251817	pearson	1	Ttest_pvalue	Coefficient_of_eigenassay	SVD_pCMs_dplus3CT	NoPrepr	SVD	2115	D_and_T200_NCT-NT1	O	Kept components	NCT
Drug	Simultaneous_dox_trs	D_and_T200_NCT	Cell_line.NT1	Plate.99	IPMK	0.65	-0.0192749149688382	pearson	1	Ttest_pvalue	Coefficient_of_eigenassay	SVD_pCMs_dplus3CT	NoPrepr	SVD	8311	D_and_T200_NCT-NT1	O	Kept components	NCT
Drug	Simultaneous_dox_trs	D_and_T200_NCT	Cell_line.NT1	Plate.99	IPO11	0.65	0.0686226488957919	pearson	1	Ttest_pvalue	Coefficient_of_eigenassay	SVD_pCMs_dplus3CT	NoPrepr	SVD	1124	D_and_T200_NCT-NT1	O	Kept components	NCT
Drug	Simultaneous_dox_trs	D_and_T200_NCT	Cell_line.NT1	Plate.99	IPO13	0.65	0.0221571319520752	pearson	1	Ttest_pvalue	Coefficient_of_eigenassay	SVD_pCMs_dplus3CT	NoPrepr	SVD	7528	D_and_T200_NCT-NT1	O	Kept components	NCT
Drug	Simultaneous_dox_trs	D_and_T200_NCT	Cell_line.NT1	Plate.99	IPO4	0.65	0.0402834436914774	pearson	1	Ttest_pvalue	Coefficient_of_eigenassay	SVD_pCMs_dplus3CT	NoPrepr	SVD	3632	D_and_T200_NCT-NT1	O	Kept components	NCT
Drug	Simultaneous_dox_trs	D_and_T200_NCT	Cell_line.NT1	Plate.99	IPO5	0.65	0.0458629762072114	pearson	1	Ttest_pvalue	Coefficient_of_eigenassay	SVD_pCMs_dplus3CT	NoPrepr	SVD	2896	D_and_T200_NCT-NT1	O	Kept components	NCT
Drug	Simultaneous_dox_trs	D_and_T200_NCT	Cell_line.NT1	Plate.99	IPO7	0.65	0.0652159407718503	pearson	1	Ttest_pvalue	Coefficient_of_eigenassay	SVD_pCMs_dplus3CT	NoPrepr	SVD	1283	D_and_T200_NCT-NT1	O	Kept components	NCT
Drug	Simultaneous_dox_trs	D_and_T200_NCT	Cell_line.NT1	Plate.99	IPO8	0.65	0.0611287191716852	pearson	1	Ttest_pvalue	Coefficient_of_eigenassay	SVD_pCMs_dplus3CT	NoPrepr	SVD	1531	D_and_T200_NCT-NT1	O	Kept components	NCT
Drug	Simultaneous_dox_trs	D_and_T200_NCT	Cell_line.NT1	Plate.99	IPO9	0.65	0.00726116213690857	pearson	1	Ttest_pvalue	Coefficient_of_eigenassay	SVD_pCMs_dplus3CT	NoPrepr	SVD	12274	D_and_T200_NCT-NT1	O	Kept components	NCT
Drug	Simultaneous_dox_trs	D_and_T200_NCT	Cell_line.NT1	Plate.99	IPP	0.65	-0.0435932077780386	pearson	1	Ttest_pvalue	Coefficient_of_eigenassay	SVD_pCMs_dplus3CT	NoPrepr	SVD	3183	D_and_T200_NCT-NT1	O	Kept components	NCT
Drug	Simultaneous_dox_trs	D_and_T200_NCT	Cell_line.NT1	Plate.99	IPPK	0.65	0.00420877545928527	pearson	1	Ttest_pvalue	Coefficient_of_eigenassay	SVD_pCMs_dplus3CT	NoPrepr	SVD	13475	D_and_T200_NCT-NT1	O	Kept components	NCT
Drug	Simultaneous_dox_trs	D_and_T200_NCT	Cell_line.NT1	Plate.99	IQCA1	0.65	0.0427521322281333	pearson	1	Ttest_pvalue	Coefficient_of_eigenassay	SVD_pCMs_dplus3CT	NoPrepr	SVD	3294	D_and_T200_NCT-NT1	O	Kept components	NCT
Drug	Simultaneous_dox_trs	D_and_T200_NCT	Cell_line.NT1	Plate.99	IQCB1	0.65	-0.0342402245706932	pearson	1	Ttest_pvalue	Coefficient_of_eigenassay	SVD_pCMs_dplus3CT	NoPrepr	SVD	4687	D_and_T200_NCT-NT1	O	Kept components	NCT
Drug	Simultaneous_dox_trs	D_and_T200_NCT	Cell_line.NT1	Plate.99	IQCC	0.65	0.0241325571811378	pearson	1	Ttest_pvalue	Coefficient_of_eigenassay	SVD_pCMs_dplus3CT	NoPrepr	SVD	7004	D_and_T200_NCT-NT1	O	Kept components	NCT
Drug	Simultaneous_dox_trs	D_and_T200_NCT	Cell_line.NT1	Plate.99	IQCD	0.65	-0.0656802335935663	pearson	1	Ttest_pvalue	Coefficient_of_eigenassay	SVD_pCMs_dplus3CT	NoPrepr	SVD	1261	D_and_T200_NCT-NT1	O	Kept components	NCT
Drug	Simultaneous_dox_trs	D_and_T200_NCT	Cell_line.NT1	Plate.99	IQCE	0.65	-0.0056874071974184	pearson	1	Ttest_pvalue	Coefficient_of_eigenassay	SVD_pCMs_dplus3CT	NoPrepr	SVD	12909	D_and_T200_NCT-NT1	O	Kept components	NCT
Drug	Simultaneous_dox_trs	D_and_T200_NCT	Cell_line.NT1	Plate.99	IQCG	0.65	0.00195332361012762	pearson	1	Ttest_pvalue	Coefficient_of_eigenassay	SVD_pCMs_dplus3CT	NoPrepr	SVD	14397	D_and_T200_NCT-NT1	O	Kept components	NCT
Drug	Simultaneous_dox_trs	D_and_T200_NCT	Cell_line.NT1	Plate.99	IQCH	0.65	-0.00512364880582634	pearson	1	Ttest_pvalue	Coefficient_of_eigenassay	SVD_pCMs_dplus3CT	NoPrepr	SVD	13138	D_and_T200_NCT-NT1	O	Kept components	NCT
Drug	Simultaneous_dox_trs	D_and_T200_NCT	Cell_line.NT1	Plate.99	IQCK	0.65	-0.00482634227464881	pearson	1	Ttest_pvalue	Coefficient_of_eigenassay	SVD_pCMs_dplus3CT	NoPrepr	SVD	13238	D_and_T200_NCT-NT1	O	Kept components	NCT
Drug	Simultaneous_dox_trs	D_and_T200_NCT	Cell_line.NT1	Plate.99	IQCN	0.65	0.0934112569824999	pearson	1	Ttest_pvalue	Coefficient_of_eigenassay	SVD_pCMs_dplus3CT	NoPrepr	SVD	416	D_and_T200_NCT-NT1	O	Kept components	NCT
Drug	Simultaneous_dox_trs	D_and_T200_NCT	Cell_line.NT1	Plate.99	IQGAP1	0.65	0.00792705551932005	pearson	1	Ttest_pvalue	Coefficient_of_eigenassay	SVD_pCMs_dplus3CT	NoPrepr	SVD	12038	D_and_T200_NCT-NT1	O	Kept components	NCT
Drug	Simultaneous_dox_trs	D_and_T200_NCT	Cell_line.NT1	Plate.99	IQGAP2	0.65	0.0359048043873121	pearson	1	Ttest_pvalue	Coefficient_of_eigenassay	SVD_pCMs_dplus3CT	NoPrepr	SVD	4400	D_and_T200_NCT-NT1	O	Kept components	NCT
Drug	Simultaneous_dox_trs	D_and_T200_NCT	Cell_line.NT1	Plate.99	IQGAP3	0.65	0.0908914651796364	pearson	1	Ttest_pvalue	Coefficient_of_eigenassay	SVD_pCMs_dplus3CT	NoPrepr	SVD	458	D_and_T200_NCT-NT1	O	Kept components	NCT
Drug	Simultaneous_dox_trs	D_and_T200_NCT	Cell_line.NT1	Plate.99	IQSEC1	0.65	0.0590348711447617	pearson	1	Ttest_pvalue	Coefficient_of_eigenassay	SVD_pCMs_dplus3CT	NoPrepr	SVD	1665	D_and_T200_NCT-NT1	O	Kept components	NCT
Drug	Simultaneous_dox_trs	D_and_T200_NCT	Cell_line.NT1	Plate.99	IQSEC2	0.65	-0.039564276675624	pearson	1	Ttest_pvalue	Coefficient_of_eigenassay	SVD_pCMs_dplus3CT	NoPrepr	SVD	3750	D_and_T200_NCT-NT1	O	Kept components	NCT
Drug	Simultaneous_dox_trs	D_and_T200_NCT	Cell_line.NT1	Plate.99	IQSEC3	0.65	-0.0130257701672071	pearson	1	Ttest_pvalue	Coefficient_of_eigenassay	SVD_pCMs_dplus3CT	NoPrepr	SVD	10237	D_and_T200_NCT-NT1	O	Kept components	NCT
Drug	Simultaneous_dox_trs	D_and_T200_NCT	Cell_line.NT1	Plate.99	IQUB	0.65	0.0196887853810019	pearson	1	Ttest_pvalue	Coefficient_of_eigenassay	SVD_pCMs_dplus3CT	NoPrepr	SVD	8183	D_and_T200_NCT-NT1	O	Kept components	NCT
Drug	Simultaneous_dox_trs	D_and_T200_NCT	Cell_line.NT1	Plate.99	IRAK1	0.65	-0.0092070496407889	pearson	1	Ttest_pvalue	Coefficient_of_eigenassay	SVD_pCMs_dplus3CT	NoPrepr	SVD	11567	D_and_T200_NCT-NT1	O	Kept components	NCT
Drug	Simultaneous_dox_trs	D_and_T200_NCT	Cell_line.NT1	Plate.99	IRAK1BP1	0.65	-0.0102877296159713	pearson	1	Ttest_pvalue	Coefficient_of_eigenassay	SVD_pCMs_dplus3CT	NoPrepr	SVD	11162	D_and_T200_NCT-NT1	O	Kept components	NCT
Drug	Simultaneous_dox_trs	D_and_T200_NCT	Cell_line.NT1	Plate.99	IRAK2	0.65	-0.0364612453529565	pearson	1	Ttest_pvalue	Coefficient_of_eigenassay	SVD_pCMs_dplus3CT	NoPrepr	SVD	4303	D_and_T200_NCT-NT1	O	Kept components	NCT
Drug	Simultaneous_dox_trs	D_and_T200_NCT	Cell_line.NT1	Plate.99	IRAK3	0.65	0.0273174009170187	pearson	1	Ttest_pvalue	Coefficient_of_eigenassay	SVD_pCMs_dplus3CT	NoPrepr	SVD	6221	D_and_T200_NCT-NT1	O	Kept components	NCT
Drug	Simultaneous_dox_trs	D_and_T200_NCT	Cell_line.NT1	Plate.99	IRAK4	0.65	-0.0253333086359109	pearson	1	Ttest_pvalue	Coefficient_of_eigenassay	SVD_pCMs_dplus3CT	NoPrepr	SVD	6703	D_and_T200_NCT-NT1	O	Kept components	NCT
Drug	Simultaneous_dox_trs	D_and_T200_NCT	Cell_line.NT1	Plate.99	IREB2	0.65	0.0131683774985934	pearson	1	Ttest_pvalue	Coefficient_of_eigenassay	SVD_pCMs_dplus3CT	NoPrepr	SVD	10185	D_and_T200_NCT-NT1	O	Kept components	NCT
Drug	Simultaneous_dox_trs	D_and_T200_NCT	Cell_line.NT1	Plate.99	IRF1	0.65	-0.0327950274453925	pearson	1	Ttest_pvalue	Coefficient_of_eigenassay	SVD_pCMs_dplus3CT	NoPrepr	SVD	5021	D_and_T200_NCT-NT1	O	Kept components	NCT
Drug	Simultaneous_dox_trs	D_and_T200_NCT	Cell_line.NT1	Plate.99	IRF2	0.65	-0.0303226760914993	pearson	1	Ttest_pvalue	Coefficient_of_eigenassay	SVD_pCMs_dplus3CT	NoPrepr	SVD	5539	D_and_T200_NCT-NT1	O	Kept components	NCT
Drug	Simultaneous_dox_trs	D_and_T200_NCT	Cell_line.NT1	Plate.99	IRF2BP1	0.65	-0.0231800416870459	pearson	1	Ttest_pvalue	Coefficient_of_eigenassay	SVD_pCMs_dplus3CT	NoPrepr	SVD	7247	D_and_T200_NCT-NT1	O	Kept components	NCT
Drug	Simultaneous_dox_trs	D_and_T200_NCT	Cell_line.NT1	Plate.99	IRF2BP2	0.65	-0.0456769442779175	pearson	1	Ttest_pvalue	Coefficient_of_eigenassay	SVD_pCMs_dplus3CT	NoPrepr	SVD	2918	D_and_T200_NCT-NT1	O	Kept components	NCT
Drug	Simultaneous_dox_trs	D_and_T200_NCT	Cell_line.NT1	Plate.99	IRF2BPL	0.65	0.0160427444996212	pearson	1	Ttest_pvalue	Coefficient_of_eigenassay	SVD_pCMs_dplus3CT	NoPrepr	SVD	9215	D_and_T200_NCT-NT1	O	Kept components	NCT
Drug	Simultaneous_dox_trs	D_and_T200_NCT	Cell_line.NT1	Plate.99	IRF3	0.65	-0.0290762176364735	pearson	1	Ttest_pvalue	Coefficient_of_eigenassay	SVD_pCMs_dplus3CT	NoPrepr	SVD	5835	D_and_T200_NCT-NT1	O	Kept components	NCT
Drug	Simultaneous_dox_trs	D_and_T200_NCT	Cell_line.NT1	Plate.99	IRF5	0.65	-0.0157022207972654	pearson	1	Ttest_pvalue	Coefficient_of_eigenassay	SVD_pCMs_dplus3CT	NoPrepr	SVD	9327	D_and_T200_NCT-NT1	O	Kept components	NCT
Drug	Simultaneous_dox_trs	D_and_T200_NCT	Cell_line.NT1	Plate.99	IRF6	0.65	0.0270304863574538	pearson	1	Ttest_pvalue	Coefficient_of_eigenassay	SVD_pCMs_dplus3CT	NoPrepr	SVD	6289	D_and_T200_NCT-NT1	O	Kept components	NCT
Drug	Simultaneous_dox_trs	D_and_T200_NCT	Cell_line.NT1	Plate.99	IRF7	0.65	0.00521080033848403	pearson	1	Ttest_pvalue	Coefficient_of_eigenassay	SVD_pCMs_dplus3CT	NoPrepr	SVD	13093	D_and_T200_NCT-NT1	O	Kept components	NCT
Drug	Simultaneous_dox_trs	D_and_T200_NCT	Cell_line.NT1	Plate.99	IRF8	0.65	-0.00957329223981295	pearson	1	Ttest_pvalue	Coefficient_of_eigenassay	SVD_pCMs_dplus3CT	NoPrepr	SVD	11426	D_and_T200_NCT-NT1	O	Kept components	NCT
Drug	Simultaneous_dox_trs	D_and_T200_NCT	Cell_line.NT1	Plate.99	IRF9	0.65	-0.0394793260193091	pearson	1	Ttest_pvalue	Coefficient_of_eigenassay	SVD_pCMs_dplus3CT	NoPrepr	SVD	3767	D_and_T200_NCT-NT1	O	Kept components	NCT
Drug	Simultaneous_dox_trs	D_and_T200_NCT	Cell_line.NT1	Plate.99	IRGQ	0.65	0.0242300175542346	pearson	1	Ttest_pvalue	Coefficient_of_eigenassay	SVD_pCMs_dplus3CT	NoPrepr	SVD	6979	D_and_T200_NCT-NT1	O	Kept components	NCT
Drug	Simultaneous_dox_trs	D_and_T200_NCT	Cell_line.NT1	Plate.99	IRS1	0.65	0.0566001910957439	pearson	1	Ttest_pvalue	Coefficient_of_eigenassay	SVD_pCMs_dplus3CT	NoPrepr	SVD	1865	D_and_T200_NCT-NT1	O	Kept components	NCT
Drug	Simultaneous_dox_trs	D_and_T200_NCT	Cell_line.NT1	Plate.99	IRS2	0.65	0.0057647573481852	pearson	1	Ttest_pvalue	Coefficient_of_eigenassay	SVD_pCMs_dplus3CT	NoPrepr	SVD	12879	D_and_T200_NCT-NT1	O	Kept components	NCT
Drug	Simultaneous_dox_trs	D_and_T200_NCT	Cell_line.NT1	Plate.99	IRS4	0.65	0.00354016238321303	pearson	1	Ttest_pvalue	Coefficient_of_eigenassay	SVD_pCMs_dplus3CT	NoPrepr	SVD	13747	D_and_T200_NCT-NT1	O	Kept components	NCT
Drug	Simultaneous_dox_trs	D_and_T200_NCT	Cell_line.NT1	Plate.99	IRX1	0.65	-0.133628762603848	pearson	1	Ttest_pvalue	Coefficient_of_eigenassay	SVD_pCMs_dplus3CT	NoPrepr	SVD	146	D_and_T200_NCT-NT1	O	Kept components	NCT
Drug	Simultaneous_dox_trs	D_and_T200_NCT	Cell_line.NT1	Plate.99	IRX2	0.65	-0.0518993428230283	pearson	1	Ttest_pvalue	Coefficient_of_eigenassay	SVD_pCMs_dplus3CT	NoPrepr	SVD	2239	D_and_T200_NCT-NT1	O	Kept components	NCT
Drug	Simultaneous_dox_trs	D_and_T200_NCT	Cell_line.NT1	Plate.99	IRX3	0.65	0.0398199669185851	pearson	1	Ttest_pvalue	Coefficient_of_eigenassay	SVD_pCMs_dplus3CT	NoPrepr	SVD	3703	D_and_T200_NCT-NT1	O	Kept components	NCT
Drug	Simultaneous_dox_trs	D_and_T200_NCT	Cell_line.NT1	Plate.99	IRX4	0.65	0.073866889960105	pearson	1	Ttest_pvalue	Coefficient_of_eigenassay	SVD_pCMs_dplus3CT	NoPrepr	SVD	918	D_and_T200_NCT-NT1	O	Kept components	NCT
Drug	Simultaneous_dox_trs	D_and_T200_NCT	Cell_line.NT1	Plate.99	IRX5	0.65	-0.0302973904099108	pearson	1	Ttest_pvalue	Coefficient_of_eigenassay	SVD_pCMs_dplus3CT	NoPrepr	SVD	5548	D_and_T200_NCT-NT1	O	Kept components	NCT
Drug	Simultaneous_dox_trs	D_and_T200_NCT	Cell_line.NT1	Plate.99	IRX6	0.65	-0.00338552297359883	pearson	1	Ttest_pvalue	Coefficient_of_eigenassay	SVD_pCMs_dplus3CT	NoPrepr	SVD	13815	D_and_T200_NCT-NT1	O	Kept components	NCT
Drug	Simultaneous_dox_trs	D_and_T200_NCT	Cell_line.NT1	Plate.99	ISCA1	0.65	0.000876274670531979	pearson	1	Ttest_pvalue	Coefficient_of_eigenassay	SVD_pCMs_dplus3CT	NoPrepr	SVD	14872	D_and_T200_NCT-NT1	O	Kept components	NCT
Drug	Simultaneous_dox_trs	D_and_T200_NCT	Cell_line.NT1	Plate.99	ISCA2	0.65	-0.00973962349272342	pearson	1	Ttest_pvalue	Coefficient_of_eigenassay	SVD_pCMs_dplus3CT	NoPrepr	SVD	11364	D_and_T200_NCT-NT1	O	Kept components	NCT
Drug	Simultaneous_dox_trs	D_and_T200_NCT	Cell_line.NT1	Plate.99	ISCU	0.65	-0.0105520613787796	pearson	1	Ttest_pvalue	Coefficient_of_eigenassay	SVD_pCMs_dplus3CT	NoPrepr	SVD	11066	D_and_T200_NCT-NT1	O	Kept components	NCT
Drug	Simultaneous_dox_trs	D_and_T200_NCT	Cell_line.NT1	Plate.99	ISG15	0.65	0.040455300680915	pearson	1	Ttest_pvalue	Coefficient_of_eigenassay	SVD_pCMs_dplus3CT	NoPrepr	SVD	3607	D_and_T200_NCT-NT1	O	Kept components	NCT
Drug	Simultaneous_dox_trs	D_and_T200_NCT	Cell_line.NT1	Plate.99	ISG20	0.65	0.0220961852041053	pearson	1	Ttest_pvalue	Coefficient_of_eigenassay	SVD_pCMs_dplus3CT	NoPrepr	SVD	7541	D_and_T200_NCT-NT1	O	Kept components	NCT
Drug	Simultaneous_dox_trs	D_and_T200_NCT	Cell_line.NT1	Plate.99	ISG20L2	0.65	-0.0239232545774311	pearson	1	Ttest_pvalue	Coefficient_of_eigenassay	SVD_pCMs_dplus3CT	NoPrepr	SVD	7054	D_and_T200_NCT-NT1	O	Kept components	NCT
Drug	Simultaneous_dox_trs	D_and_T200_NCT	Cell_line.NT1	Plate.99	ISL1	0.65	0.0196050103151841	pearson	1	Ttest_pvalue	Coefficient_of_eigenassay	SVD_pCMs_dplus3CT	NoPrepr	SVD	8220	D_and_T200_NCT-NT1	O	Kept components	NCT
Drug	Simultaneous_dox_trs	D_and_T200_NCT	Cell_line.NT1	Plate.99	ISL2	0.65	0.0353739947512609	pearson	1	Ttest_pvalue	Coefficient_of_eigenassay	SVD_pCMs_dplus3CT	NoPrepr	SVD	4484	D_and_T200_NCT-NT1	O	Kept components	NCT
Drug	Simultaneous_dox_trs	D_and_T200_NCT	Cell_line.NT1	Plate.99	ISLR	0.65	-0.0782868153793551	pearson	1	Ttest_pvalue	Coefficient_of_eigenassay	SVD_pCMs_dplus3CT	NoPrepr	SVD	742	D_and_T200_NCT-NT1	O	Kept components	NCT
Drug	Simultaneous_dox_trs	D_and_T200_NCT	Cell_line.NT1	Plate.99	ISLR2	0.65	0.00298090615575702	pearson	1	Ttest_pvalue	Coefficient_of_eigenassay	SVD_pCMs_dplus3CT	NoPrepr	SVD	13965	D_and_T200_NCT-NT1	O	Kept components	NCT
Drug	Simultaneous_dox_trs	D_and_T200_NCT	Cell_line.NT1	Plate.99	ISM1	0.65	0.0138319239189069	pearson	1	Ttest_pvalue	Coefficient_of_eigenassay	SVD_pCMs_dplus3CT	NoPrepr	SVD	9948	D_and_T200_NCT-NT1	O	Kept components	NCT
Drug	Simultaneous_dox_trs	D_and_T200_NCT	Cell_line.NT1	Plate.99	ISM2	0.65	-0.00203872234973687	pearson	1	Ttest_pvalue	Coefficient_of_eigenassay	SVD_pCMs_dplus3CT	NoPrepr	SVD	14364	D_and_T200_NCT-NT1	O	Kept components	NCT
Drug	Simultaneous_dox_trs	D_and_T200_NCT	Cell_line.NT1	Plate.99	ISOC1	0.65	-0.0690290167323878	pearson	1	Ttest_pvalue	Coefficient_of_eigenassay	SVD_pCMs_dplus3CT	NoPrepr	SVD	1107	D_and_T200_NCT-NT1	O	Kept components	NCT
Drug	Simultaneous_dox_trs	D_and_T200_NCT	Cell_line.NT1	Plate.99	ISOC2	0.65	0.00693758243332132	pearson	1	Ttest_pvalue	Coefficient_of_eigenassay	SVD_pCMs_dplus3CT	NoPrepr	SVD	12401	D_and_T200_NCT-NT1	O	Kept components	NCT
Drug	Simultaneous_dox_trs	D_and_T200_NCT	Cell_line.NT1	Plate.99	ISPD	0.65	-0.0174621075683948	pearson	1	Ttest_pvalue	Coefficient_of_eigenassay	SVD_pCMs_dplus3CT	NoPrepr	SVD	8801	D_and_T200_NCT-NT1	O	Kept components	NCT
Drug	Simultaneous_dox_trs	D_and_T200_NCT	Cell_line.NT1	Plate.99	IST1	0.65	0.0035354150791954	pearson	1	Ttest_pvalue	Coefficient_of_eigenassay	SVD_pCMs_dplus3CT	NoPrepr	SVD	13753	D_and_T200_NCT-NT1	O	Kept components	NCT
Drug	Simultaneous_dox_trs	D_and_T200_NCT	Cell_line.NT1	Plate.99	ISY1	0.65	-0.00942221895635389	pearson	1	Ttest_pvalue	Coefficient_of_eigenassay	SVD_pCMs_dplus3CT	NoPrepr	SVD	11488	D_and_T200_NCT-NT1	O	Kept components	NCT
Drug	Simultaneous_dox_trs	D_and_T200_NCT	Cell_line.NT1	Plate.99	ISYNA1	0.65	-0.00701803015702608	pearson	1	Ttest_pvalue	Coefficient_of_eigenassay	SVD_pCMs_dplus3CT	NoPrepr	SVD	12357	D_and_T200_NCT-NT1	O	Kept components	NCT
Drug	Simultaneous_dox_trs	D_and_T200_NCT	Cell_line.NT1	Plate.99	ITCH	0.65	-0.0294220536508328	pearson	1	Ttest_pvalue	Coefficient_of_eigenassay	SVD_pCMs_dplus3CT	NoPrepr	SVD	5765	D_and_T200_NCT-NT1	O	Kept components	NCT
Drug	Simultaneous_dox_trs	D_and_T200_NCT	Cell_line.NT1	Plate.99	ITFG1	0.65	0.0243694836630175	pearson	1	Ttest_pvalue	Coefficient_of_eigenassay	SVD_pCMs_dplus3CT	NoPrepr	SVD	6943	D_and_T200_NCT-NT1	O	Kept components	NCT
Drug	Simultaneous_dox_trs	D_and_T200_NCT	Cell_line.NT1	Plate.99	ITFG2	0.65	0.00898716515577144	pearson	1	Ttest_pvalue	Coefficient_of_eigenassay	SVD_pCMs_dplus3CT	NoPrepr	SVD	11648	D_and_T200_NCT-NT1	O	Kept components	NCT
Drug	Simultaneous_dox_trs	D_and_T200_NCT	Cell_line.NT1	Plate.99	ITGA1	0.65	-0.0152031565535479	pearson	1	Ttest_pvalue	Coefficient_of_eigenassay	SVD_pCMs_dplus3CT	NoPrepr	SVD	9490	D_and_T200_NCT-NT1	O	Kept components	NCT
Drug	Simultaneous_dox_trs	D_and_T200_NCT	Cell_line.NT1	Plate.99	ITGA10	0.65	-0.0143180442542573	pearson	1	Ttest_pvalue	Coefficient_of_eigenassay	SVD_pCMs_dplus3CT	NoPrepr	SVD	9786	D_and_T200_NCT-NT1	O	Kept components	NCT
Drug	Simultaneous_dox_trs	D_and_T200_NCT	Cell_line.NT1	Plate.99	ITGA11	0.65	0.0134623599115367	pearson	1	Ttest_pvalue	Coefficient_of_eigenassay	SVD_pCMs_dplus3CT	NoPrepr	SVD	10068	D_and_T200_NCT-NT1	O	Kept components	NCT
Drug	Simultaneous_dox_trs	D_and_T200_NCT	Cell_line.NT1	Plate.99	ITGA2	0.65	0.0626108504585605	pearson	1	Ttest_pvalue	Coefficient_of_eigenassay	SVD_pCMs_dplus3CT	NoPrepr	SVD	1445	D_and_T200_NCT-NT1	O	Kept components	NCT
Drug	Simultaneous_dox_trs	D_and_T200_NCT	Cell_line.NT1	Plate.99	ITGA2B	0.65	-0.0224798241635175	pearson	1	Ttest_pvalue	Coefficient_of_eigenassay	SVD_pCMs_dplus3CT	NoPrepr	SVD	7458	D_and_T200_NCT-NT1	O	Kept components	NCT
Drug	Simultaneous_dox_trs	D_and_T200_NCT	Cell_line.NT1	Plate.99	ITGA3	0.65	0.0295171294244263	pearson	1	Ttest_pvalue	Coefficient_of_eigenassay	SVD_pCMs_dplus3CT	NoPrepr	SVD	5745	D_and_T200_NCT-NT1	O	Kept components	NCT
Drug	Simultaneous_dox_trs	D_and_T200_NCT	Cell_line.NT1	Plate.99	ITGA4	0.65	0.0662653225821707	pearson	1	Ttest_pvalue	Coefficient_of_eigenassay	SVD_pCMs_dplus3CT	NoPrepr	SVD	1229	D_and_T200_NCT-NT1	O	Kept components	NCT
Drug	Simultaneous_dox_trs	D_and_T200_NCT	Cell_line.NT1	Plate.99	ITGA5	0.65	0.0169110829740327	pearson	1	Ttest_pvalue	Coefficient_of_eigenassay	SVD_pCMs_dplus3CT	NoPrepr	SVD	8954	D_and_T200_NCT-NT1	O	Kept components	NCT
Drug	Simultaneous_dox_trs	D_and_T200_NCT	Cell_line.NT1	Plate.99	ITGA6	0.65	0.0168102052264109	pearson	1	Ttest_pvalue	Coefficient_of_eigenassay	SVD_pCMs_dplus3CT	NoPrepr	SVD	8981	D_and_T200_NCT-NT1	O	Kept components	NCT
Drug	Simultaneous_dox_trs	D_and_T200_NCT	Cell_line.NT1	Plate.99	ITGA7	0.65	0.0164547277087536	pearson	1	Ttest_pvalue	Coefficient_of_eigenassay	SVD_pCMs_dplus3CT	NoPrepr	SVD	9082	D_and_T200_NCT-NT1	O	Kept components	NCT
Drug	Simultaneous_dox_trs	D_and_T200_NCT	Cell_line.NT1	Plate.99	ITGA8	0.65	-0.101870128744476	pearson	1	Ttest_pvalue	Coefficient_of_eigenassay	SVD_pCMs_dplus3CT	NoPrepr	SVD	314	D_and_T200_NCT-NT1	O	Kept components	NCT
Drug	Simultaneous_dox_trs	D_and_T200_NCT	Cell_line.NT1	Plate.99	ITGA9	0.65	-0.00553143692273384	pearson	1	Ttest_pvalue	Coefficient_of_eigenassay	SVD_pCMs_dplus3CT	NoPrepr	SVD	12958	D_and_T200_NCT-NT1	O	Kept components	NCT
Drug	Simultaneous_dox_trs	D_and_T200_NCT	Cell_line.NT1	Plate.99	ITGAD	0.65	-0.00247644637024912	pearson	1	Ttest_pvalue	Coefficient_of_eigenassay	SVD_pCMs_dplus3CT	NoPrepr	SVD	14174	D_and_T200_NCT-NT1	O	Kept components	NCT
Drug	Simultaneous_dox_trs	D_and_T200_NCT	Cell_line.NT1	Plate.99	ITGAE	0.65	0.0384023356116701	pearson	1	Ttest_pvalue	Coefficient_of_eigenassay	SVD_pCMs_dplus3CT	NoPrepr	SVD	3946	D_and_T200_NCT-NT1	O	Kept components	NCT
Drug	Simultaneous_dox_trs	D_and_T200_NCT	Cell_line.NT1	Plate.99	ITGAV	0.65	-0.016792944995764	pearson	1	Ttest_pvalue	Coefficient_of_eigenassay	SVD_pCMs_dplus3CT	NoPrepr	SVD	8982	D_and_T200_NCT-NT1	O	Kept components	NCT
Drug	Simultaneous_dox_trs	D_and_T200_NCT	Cell_line.NT1	Plate.99	ITGAX	0.65	-0.000128196591505532	pearson	1	Ttest_pvalue	Coefficient_of_eigenassay	SVD_pCMs_dplus3CT	NoPrepr	SVD	15241	D_and_T200_NCT-NT1	O	Kept components	NCT
Drug	Simultaneous_dox_trs	D_and_T200_NCT	Cell_line.NT1	Plate.99	ITGB1	0.65	0.0810535672115846	pearson	1	Ttest_pvalue	Coefficient_of_eigenassay	SVD_pCMs_dplus3CT	NoPrepr	SVD	671	D_and_T200_NCT-NT1	O	Kept components	NCT
Drug	Simultaneous_dox_trs	D_and_T200_NCT	Cell_line.NT1	Plate.99	ITGB1BP1	0.65	0.00875329293866504	pearson	1	Ttest_pvalue	Coefficient_of_eigenassay	SVD_pCMs_dplus3CT	NoPrepr	SVD	11718	D_and_T200_NCT-NT1	O	Kept components	NCT
Drug	Simultaneous_dox_trs	D_and_T200_NCT	Cell_line.NT1	Plate.99	ITGB1BP2	0.65	0.0891679640999031	pearson	1	Ttest_pvalue	Coefficient_of_eigenassay	SVD_pCMs_dplus3CT	NoPrepr	SVD	494	D_and_T200_NCT-NT1	O	Kept components	NCT
Drug	Simultaneous_dox_trs	D_and_T200_NCT	Cell_line.NT1	Plate.99	ITGB3	0.65	-0.0955739435837075	pearson	1	Ttest_pvalue	Coefficient_of_eigenassay	SVD_pCMs_dplus3CT	NoPrepr	SVD	381	D_and_T200_NCT-NT1	O	Kept components	NCT
Drug	Simultaneous_dox_trs	D_and_T200_NCT	Cell_line.NT1	Plate.99	ITGB3BP	0.65	-0.00549754098429737	pearson	1	Ttest_pvalue	Coefficient_of_eigenassay	SVD_pCMs_dplus3CT	NoPrepr	SVD	12972	D_and_T200_NCT-NT1	O	Kept components	NCT
Drug	Simultaneous_dox_trs	D_and_T200_NCT	Cell_line.NT1	Plate.99	ITGB4	0.65	0.096952024774837	pearson	1	Ttest_pvalue	Coefficient_of_eigenassay	SVD_pCMs_dplus3CT	NoPrepr	SVD	365	D_and_T200_NCT-NT1	O	Kept components	NCT
Drug	Simultaneous_dox_trs	D_and_T200_NCT	Cell_line.NT1	Plate.99	ITGB5	0.65	-0.0287901747203222	pearson	1	Ttest_pvalue	Coefficient_of_eigenassay	SVD_pCMs_dplus3CT	NoPrepr	SVD	5899	D_and_T200_NCT-NT1	O	Kept components	NCT
Drug	Simultaneous_dox_trs	D_and_T200_NCT	Cell_line.NT1	Plate.99	ITGB6	0.65	-0.000340542005994248	pearson	1	Ttest_pvalue	Coefficient_of_eigenassay	SVD_pCMs_dplus3CT	NoPrepr	SVD	15152	D_and_T200_NCT-NT1	O	Kept components	NCT
Drug	Simultaneous_dox_trs	D_and_T200_NCT	Cell_line.NT1	Plate.99	ITGB7	0.65	-0.0248336809869439	pearson	1	Ttest_pvalue	Coefficient_of_eigenassay	SVD_pCMs_dplus3CT	NoPrepr	SVD	6825	D_and_T200_NCT-NT1	O	Kept components	NCT
Drug	Simultaneous_dox_trs	D_and_T200_NCT	Cell_line.NT1	Plate.99	ITGB8	0.65	0.0715436192547849	pearson	1	Ttest_pvalue	Coefficient_of_eigenassay	SVD_pCMs_dplus3CT	NoPrepr	SVD	1013	D_and_T200_NCT-NT1	O	Kept components	NCT
Drug	Simultaneous_dox_trs	D_and_T200_NCT	Cell_line.NT1	Plate.99	ITGBL1	0.65	0.0147623773344297	pearson	1	Ttest_pvalue	Coefficient_of_eigenassay	SVD_pCMs_dplus3CT	NoPrepr	SVD	9646	D_and_T200_NCT-NT1	O	Kept components	NCT
Drug	Simultaneous_dox_trs	D_and_T200_NCT	Cell_line.NT1	Plate.99	ITIH2	0.65	-0.0511314784507554	pearson	1	Ttest_pvalue	Coefficient_of_eigenassay	SVD_pCMs_dplus3CT	NoPrepr	SVD	2311	D_and_T200_NCT-NT1	O	Kept components	NCT
Drug	Simultaneous_dox_trs	D_and_T200_NCT	Cell_line.NT1	Plate.99	ITIH3	0.65	0.0303014557591807	pearson	1	Ttest_pvalue	Coefficient_of_eigenassay	SVD_pCMs_dplus3CT	NoPrepr	SVD	5546	D_and_T200_NCT-NT1	O	Kept components	NCT
Drug	Simultaneous_dox_trs	D_and_T200_NCT	Cell_line.NT1	Plate.99	ITIH4	0.65	0.0888054830689438	pearson	1	Ttest_pvalue	Coefficient_of_eigenassay	SVD_pCMs_dplus3CT	NoPrepr	SVD	501	D_and_T200_NCT-NT1	O	Kept components	NCT
Drug	Simultaneous_dox_trs	D_and_T200_NCT	Cell_line.NT1	Plate.99	ITIH5	0.65	0.0341375550748891	pearson	1	Ttest_pvalue	Coefficient_of_eigenassay	SVD_pCMs_dplus3CT	NoPrepr	SVD	4713	D_and_T200_NCT-NT1	O	Kept components	NCT
Drug	Simultaneous_dox_trs	D_and_T200_NCT	Cell_line.NT1	Plate.99	ITLN1	0.65	0.0698264737442211	pearson	1	Ttest_pvalue	Coefficient_of_eigenassay	SVD_pCMs_dplus3CT	NoPrepr	SVD	1089	D_and_T200_NCT-NT1	O	Kept components	NCT
Drug	Simultaneous_dox_trs	D_and_T200_NCT	Cell_line.NT1	Plate.99	ITLN2	0.65	0.00294456169397348	pearson	1	Ttest_pvalue	Coefficient_of_eigenassay	SVD_pCMs_dplus3CT	NoPrepr	SVD	13977	D_and_T200_NCT-NT1	O	Kept components	NCT
Drug	Simultaneous_dox_trs	D_and_T200_NCT	Cell_line.NT1	Plate.99	ITM2A	0.65	0.00897780186806594	pearson	1	Ttest_pvalue	Coefficient_of_eigenassay	SVD_pCMs_dplus3CT	NoPrepr	SVD	11651	D_and_T200_NCT-NT1	O	Kept components	NCT
Drug	Simultaneous_dox_trs	D_and_T200_NCT	Cell_line.NT1	Plate.99	ITM2B	0.65	-0.0577001016647574	pearson	1	Ttest_pvalue	Coefficient_of_eigenassay	SVD_pCMs_dplus3CT	NoPrepr	SVD	1782	D_and_T200_NCT-NT1	O	Kept components	NCT
Drug	Simultaneous_dox_trs	D_and_T200_NCT	Cell_line.NT1	Plate.99	ITM2C	0.65	-0.0491742435235111	pearson	1	Ttest_pvalue	Coefficient_of_eigenassay	SVD_pCMs_dplus3CT	NoPrepr	SVD	2517	D_and_T200_NCT-NT1	O	Kept components	NCT
Drug	Simultaneous_dox_trs	D_and_T200_NCT	Cell_line.NT1	Plate.99	ITPA	0.65	0.0275923725907721	pearson	1	Ttest_pvalue	Coefficient_of_eigenassay	SVD_pCMs_dplus3CT	NoPrepr	SVD	6166	D_and_T200_NCT-NT1	O	Kept components	NCT
Drug	Simultaneous_dox_trs	D_and_T200_NCT	Cell_line.NT1	Plate.99	ITPKA	0.65	-0.0449591112906903	pearson	1	Ttest_pvalue	Coefficient_of_eigenassay	SVD_pCMs_dplus3CT	NoPrepr	SVD	3017	D_and_T200_NCT-NT1	O	Kept components	NCT
Drug	Simultaneous_dox_trs	D_and_T200_NCT	Cell_line.NT1	Plate.99	ITPKB	0.65	0.00405531507479004	pearson	1	Ttest_pvalue	Coefficient_of_eigenassay	SVD_pCMs_dplus3CT	NoPrepr	SVD	13536	D_and_T200_NCT-NT1	O	Kept components	NCT
Drug	Simultaneous_dox_trs	D_and_T200_NCT	Cell_line.NT1	Plate.99	ITPKC	0.65	-0.0105201326267805	pearson	1	Ttest_pvalue	Coefficient_of_eigenassay	SVD_pCMs_dplus3CT	NoPrepr	SVD	11078	D_and_T200_NCT-NT1	O	Kept components	NCT
Drug	Simultaneous_dox_trs	D_and_T200_NCT	Cell_line.NT1	Plate.99	ITPR1	0.65	0.0132398415538158	pearson	1	Ttest_pvalue	Coefficient_of_eigenassay	SVD_pCMs_dplus3CT	NoPrepr	SVD	10155	D_and_T200_NCT-NT1	O	Kept components	NCT
Drug	Simultaneous_dox_trs	D_and_T200_NCT	Cell_line.NT1	Plate.99	ITPR2	0.65	0.0239125719856924	pearson	1	Ttest_pvalue	Coefficient_of_eigenassay	SVD_pCMs_dplus3CT	NoPrepr	SVD	7057	D_and_T200_NCT-NT1	O	Kept components	NCT
Drug	Simultaneous_dox_trs	D_and_T200_NCT	Cell_line.NT1	Plate.99	ITPR3	0.65	0.0290366183595548	pearson	1	Ttest_pvalue	Coefficient_of_eigenassay	SVD_pCMs_dplus3CT	NoPrepr	SVD	5845	D_and_T200_NCT-NT1	O	Kept components	NCT
Drug	Simultaneous_dox_trs	D_and_T200_NCT	Cell_line.NT1	Plate.99	ITPRIP	0.65	0.0128356907556254	pearson	1	Ttest_pvalue	Coefficient_of_eigenassay	SVD_pCMs_dplus3CT	NoPrepr	SVD	10304	D_and_T200_NCT-NT1	O	Kept components	NCT
Drug	Simultaneous_dox_trs	D_and_T200_NCT	Cell_line.NT1	Plate.99	ITPRIPL1	0.65	0.0157598673434528	pearson	1	Ttest_pvalue	Coefficient_of_eigenassay	SVD_pCMs_dplus3CT	NoPrepr	SVD	9306	D_and_T200_NCT-NT1	O	Kept components	NCT
Drug	Simultaneous_dox_trs	D_and_T200_NCT	Cell_line.NT1	Plate.99	ITPRIPL2	0.65	0.0227207933940568	pearson	1	Ttest_pvalue	Coefficient_of_eigenassay	SVD_pCMs_dplus3CT	NoPrepr	SVD	7394	D_and_T200_NCT-NT1	O	Kept components	NCT
Drug	Simultaneous_dox_trs	D_and_T200_NCT	Cell_line.NT1	Plate.99	ITSN1	0.65	0.017358383034858	pearson	1	Ttest_pvalue	Coefficient_of_eigenassay	SVD_pCMs_dplus3CT	NoPrepr	SVD	8836	D_and_T200_NCT-NT1	O	Kept components	NCT
Drug	Simultaneous_dox_trs	D_and_T200_NCT	Cell_line.NT1	Plate.99	ITSN2	0.65	-0.00939302649833468	pearson	1	Ttest_pvalue	Coefficient_of_eigenassay	SVD_pCMs_dplus3CT	NoPrepr	SVD	11498	D_and_T200_NCT-NT1	O	Kept components	NCT
Drug	Simultaneous_dox_trs	D_and_T200_NCT	Cell_line.NT1	Plate.99	IVD	0.65	-0.0204457360250011	pearson	1	Ttest_pvalue	Coefficient_of_eigenassay	SVD_pCMs_dplus3CT	NoPrepr	SVD	7973	D_and_T200_NCT-NT1	O	Kept components	NCT
Drug	Simultaneous_dox_trs	D_and_T200_NCT	Cell_line.NT1	Plate.99	IVNS1ABP	0.65	-0.00189919151706497	pearson	1	Ttest_pvalue	Coefficient_of_eigenassay	SVD_pCMs_dplus3CT	NoPrepr	SVD	14424	D_and_T200_NCT-NT1	O	Kept components	NCT
Drug	Simultaneous_dox_trs	D_and_T200_NCT	Cell_line.NT1	Plate.99	IWS1	0.65	-0.00476572122863623	pearson	1	Ttest_pvalue	Coefficient_of_eigenassay	SVD_pCMs_dplus3CT	NoPrepr	SVD	13262	D_and_T200_NCT-NT1	O	Kept components	NCT
Drug	Simultaneous_dox_trs	D_and_T200_NCT	Cell_line.NT1	Plate.99	IZUMO1	0.65	-0.000205969976914421	pearson	1	Ttest_pvalue	Coefficient_of_eigenassay	SVD_pCMs_dplus3CT	NoPrepr	SVD	15203	D_and_T200_NCT-NT1	O	Kept components	NCT
Drug	Simultaneous_dox_trs	D_and_T200_NCT	Cell_line.NT1	Plate.99	IZUMO4	0.65	-0.0415980456137255	pearson	1	Ttest_pvalue	Coefficient_of_eigenassay	SVD_pCMs_dplus3CT	NoPrepr	SVD	3448	D_and_T200_NCT-NT1	O	Kept components	NCT
Drug	Simultaneous_dox_trs	D_and_T200_NCT	Cell_line.NT1	Plate.99	JADE1	0.65	0.0287370658572982	pearson	1	Ttest_pvalue	Coefficient_of_eigenassay	SVD_pCMs_dplus3CT	NoPrepr	SVD	5905	D_and_T200_NCT-NT1	O	Kept components	NCT
Drug	Simultaneous_dox_trs	D_and_T200_NCT	Cell_line.NT1	Plate.99	JADE2	0.65	0.0255955813602916	pearson	1	Ttest_pvalue	Coefficient_of_eigenassay	SVD_pCMs_dplus3CT	NoPrepr	SVD	6627	D_and_T200_NCT-NT1	O	Kept components	NCT
Drug	Simultaneous_dox_trs	D_and_T200_NCT	Cell_line.NT1	Plate.99	JADE3	0.65	0.00221694367689209	pearson	1	Ttest_pvalue	Coefficient_of_eigenassay	SVD_pCMs_dplus3CT	NoPrepr	SVD	14287	D_and_T200_NCT-NT1	O	Kept components	NCT
Drug	Simultaneous_dox_trs	D_and_T200_NCT	Cell_line.NT1	Plate.99	JAG1	0.65	0.057236971997012	pearson	1	Ttest_pvalue	Coefficient_of_eigenassay	SVD_pCMs_dplus3CT	NoPrepr	SVD	1822	D_and_T200_NCT-NT1	O	Kept components	NCT
Drug	Simultaneous_dox_trs	D_and_T200_NCT	Cell_line.NT1	Plate.99	JAG2	0.65	0.0195764152468927	pearson	1	Ttest_pvalue	Coefficient_of_eigenassay	SVD_pCMs_dplus3CT	NoPrepr	SVD	8232	D_and_T200_NCT-NT1	O	Kept components	NCT
Drug	Simultaneous_dox_trs	D_and_T200_NCT	Cell_line.NT1	Plate.99	JAGN1	0.65	-0.00317548451192761	pearson	1	Ttest_pvalue	Coefficient_of_eigenassay	SVD_pCMs_dplus3CT	NoPrepr	SVD	13900	D_and_T200_NCT-NT1	O	Kept components	NCT
Drug	Simultaneous_dox_trs	D_and_T200_NCT	Cell_line.NT1	Plate.99	JAK1	0.65	-0.00405875421314397	pearson	1	Ttest_pvalue	Coefficient_of_eigenassay	SVD_pCMs_dplus3CT	NoPrepr	SVD	13535	D_and_T200_NCT-NT1	O	Kept components	NCT
Drug	Simultaneous_dox_trs	D_and_T200_NCT	Cell_line.NT1	Plate.99	JAK2	0.65	0.00301329685474739	pearson	1	Ttest_pvalue	Coefficient_of_eigenassay	SVD_pCMs_dplus3CT	NoPrepr	SVD	13951	D_and_T200_NCT-NT1	O	Kept components	NCT
Drug	Simultaneous_dox_trs	D_and_T200_NCT	Cell_line.NT1	Plate.99	JAK3	0.65	0.0436274395321412	pearson	1	Ttest_pvalue	Coefficient_of_eigenassay	SVD_pCMs_dplus3CT	NoPrepr	SVD	3177	D_and_T200_NCT-NT1	O	Kept components	NCT
Drug	Simultaneous_dox_trs	D_and_T200_NCT	Cell_line.NT1	Plate.99	JAKMIP1	0.65	0.00947418617756534	pearson	1	Ttest_pvalue	Coefficient_of_eigenassay	SVD_pCMs_dplus3CT	NoPrepr	SVD	11465	D_and_T200_NCT-NT1	O	Kept components	NCT
Drug	Simultaneous_dox_trs	D_and_T200_NCT	Cell_line.NT1	Plate.99	JAKMIP2	0.65	-0.015656487535055	pearson	1	Ttest_pvalue	Coefficient_of_eigenassay	SVD_pCMs_dplus3CT	NoPrepr	SVD	9342	D_and_T200_NCT-NT1	O	Kept components	NCT
Drug	Simultaneous_dox_trs	D_and_T200_NCT	Cell_line.NT1	Plate.99	JAKMIP3	0.65	-0.0693506970089604	pearson	1	Ttest_pvalue	Coefficient_of_eigenassay	SVD_pCMs_dplus3CT	NoPrepr	SVD	1097	D_and_T200_NCT-NT1	O	Kept components	NCT
Drug	Simultaneous_dox_trs	D_and_T200_NCT	Cell_line.NT1	Plate.99	JAM2	0.65	-0.109041323298639	pearson	1	Ttest_pvalue	Coefficient_of_eigenassay	SVD_pCMs_dplus3CT	NoPrepr	SVD	260	D_and_T200_NCT-NT1	O	Kept components	NCT
Drug	Simultaneous_dox_trs	D_and_T200_NCT	Cell_line.NT1	Plate.99	JAM3	0.65	0.0214804815717904	pearson	1	Ttest_pvalue	Coefficient_of_eigenassay	SVD_pCMs_dplus3CT	NoPrepr	SVD	7686	D_and_T200_NCT-NT1	O	Kept components	NCT
Drug	Simultaneous_dox_trs	D_and_T200_NCT	Cell_line.NT1	Plate.99	JARID2	0.65	-0.0022567822649666	pearson	1	Ttest_pvalue	Coefficient_of_eigenassay	SVD_pCMs_dplus3CT	NoPrepr	SVD	14275	D_and_T200_NCT-NT1	O	Kept components	NCT
Drug	Simultaneous_dox_trs	D_and_T200_NCT	Cell_line.NT1	Plate.99	JAZF1	0.65	0.0484329231824137	pearson	1	Ttest_pvalue	Coefficient_of_eigenassay	SVD_pCMs_dplus3CT	NoPrepr	SVD	2603	D_and_T200_NCT-NT1	O	Kept components	NCT
Drug	Simultaneous_dox_trs	D_and_T200_NCT	Cell_line.NT1	Plate.99	JCAD	0.65	-0.00152814314473049	pearson	1	Ttest_pvalue	Coefficient_of_eigenassay	SVD_pCMs_dplus3CT	NoPrepr	SVD	14610	D_and_T200_NCT-NT1	O	Kept components	NCT
Drug	Simultaneous_dox_trs	D_and_T200_NCT	Cell_line.NT1	Plate.99	JDP2	0.65	0.00342004123119062	pearson	1	Ttest_pvalue	Coefficient_of_eigenassay	SVD_pCMs_dplus3CT	NoPrepr	SVD	13796	D_and_T200_NCT-NT1	O	Kept components	NCT
Drug	Simultaneous_dox_trs	D_and_T200_NCT	Cell_line.NT1	Plate.99	JHY	0.65	0.00867101766788454	pearson	1	Ttest_pvalue	Coefficient_of_eigenassay	SVD_pCMs_dplus3CT	NoPrepr	SVD	11751	D_and_T200_NCT-NT1	O	Kept components	NCT
Drug	Simultaneous_dox_trs	D_and_T200_NCT	Cell_line.NT1	Plate.99	JKAMP	0.65	0.0363120734750111	pearson	1	Ttest_pvalue	Coefficient_of_eigenassay	SVD_pCMs_dplus3CT	NoPrepr	SVD	4331	D_and_T200_NCT-NT1	O	Kept components	NCT
Drug	Simultaneous_dox_trs	D_and_T200_NCT	Cell_line.NT1	Plate.99	JMJD1C	0.65	-0.0139831672051031	pearson	1	Ttest_pvalue	Coefficient_of_eigenassay	SVD_pCMs_dplus3CT	NoPrepr	SVD	9903	D_and_T200_NCT-NT1	O	Kept components	NCT
Drug	Simultaneous_dox_trs	D_and_T200_NCT	Cell_line.NT1	Plate.99	JMJD4	0.65	-0.00248034570850213	pearson	1	Ttest_pvalue	Coefficient_of_eigenassay	SVD_pCMs_dplus3CT	NoPrepr	SVD	14173	D_and_T200_NCT-NT1	O	Kept components	NCT
Drug	Simultaneous_dox_trs	D_and_T200_NCT	Cell_line.NT1	Plate.99	JMJD6	0.65	-0.0194498423153705	pearson	1	Ttest_pvalue	Coefficient_of_eigenassay	SVD_pCMs_dplus3CT	NoPrepr	SVD	8260	D_and_T200_NCT-NT1	O	Kept components	NCT
Drug	Simultaneous_dox_trs	D_and_T200_NCT	Cell_line.NT1	Plate.99	JMJD7	0.65	-0.0288241560554547	pearson	1	Ttest_pvalue	Coefficient_of_eigenassay	SVD_pCMs_dplus3CT	NoPrepr	SVD	5893	D_and_T200_NCT-NT1	O	Kept components	NCT
Drug	Simultaneous_dox_trs	D_and_T200_NCT	Cell_line.NT1	Plate.99	JMJD8	0.65	-0.00210805770378899	pearson	1	Ttest_pvalue	Coefficient_of_eigenassay	SVD_pCMs_dplus3CT	NoPrepr	SVD	14329	D_and_T200_NCT-NT1	O	Kept components	NCT
Drug	Simultaneous_dox_trs	D_and_T200_NCT	Cell_line.NT1	Plate.99	JMY	0.65	-0.0409180955416791	pearson	1	Ttest_pvalue	Coefficient_of_eigenassay	SVD_pCMs_dplus3CT	NoPrepr	SVD	3541	D_and_T200_NCT-NT1	O	Kept components	NCT
Drug	Simultaneous_dox_trs	D_and_T200_NCT	Cell_line.NT1	Plate.99	JOSD1	0.65	-0.012729810542194	pearson	1	Ttest_pvalue	Coefficient_of_eigenassay	SVD_pCMs_dplus3CT	NoPrepr	SVD	10342	D_and_T200_NCT-NT1	O	Kept components	NCT
Drug	Simultaneous_dox_trs	D_and_T200_NCT	Cell_line.NT1	Plate.99	JOSD2	0.65	0.0634796231762528	pearson	1	Ttest_pvalue	Coefficient_of_eigenassay	SVD_pCMs_dplus3CT	NoPrepr	SVD	1384	D_and_T200_NCT-NT1	O	Kept components	NCT
Drug	Simultaneous_dox_trs	D_and_T200_NCT	Cell_line.NT1	Plate.99	JPH1	0.65	-0.0764100535308292	pearson	1	Ttest_pvalue	Coefficient_of_eigenassay	SVD_pCMs_dplus3CT	NoPrepr	SVD	799	D_and_T200_NCT-NT1	O	Kept components	NCT
Drug	Simultaneous_dox_trs	D_and_T200_NCT	Cell_line.NT1	Plate.99	JPH2	0.65	-0.0219860717662709	pearson	1	Ttest_pvalue	Coefficient_of_eigenassay	SVD_pCMs_dplus3CT	NoPrepr	SVD	7572	D_and_T200_NCT-NT1	O	Kept components	NCT
Drug	Simultaneous_dox_trs	D_and_T200_NCT	Cell_line.NT1	Plate.99	JPH3	0.65	-0.019891132771775	pearson	1	Ttest_pvalue	Coefficient_of_eigenassay	SVD_pCMs_dplus3CT	NoPrepr	SVD	8128	D_and_T200_NCT-NT1	O	Kept components	NCT
Drug	Simultaneous_dox_trs	D_and_T200_NCT	Cell_line.NT1	Plate.99	JPH4	0.65	0.169160105780433	pearson	1	Ttest_pvalue	Coefficient_of_eigenassay	SVD_pCMs_dplus3CT	NoPrepr	SVD	62	D_and_T200_NCT-NT1	O	Kept components	NCT
Drug	Simultaneous_dox_trs	D_and_T200_NCT	Cell_line.NT1	Plate.99	JPT2	0.65	0.0189923652578371	pearson	1	Ttest_pvalue	Coefficient_of_eigenassay	SVD_pCMs_dplus3CT	NoPrepr	SVD	8389	D_and_T200_NCT-NT1	O	Kept components	NCT
Drug	Simultaneous_dox_trs	D_and_T200_NCT	Cell_line.NT1	Plate.99	JRK	0.65	0.0540761277238625	pearson	1	Ttest_pvalue	Coefficient_of_eigenassay	SVD_pCMs_dplus3CT	NoPrepr	SVD	2043	D_and_T200_NCT-NT1	O	Kept components	NCT
Drug	Simultaneous_dox_trs	D_and_T200_NCT	Cell_line.NT1	Plate.99	JRKL	0.65	0.0347053466350692	pearson	1	Ttest_pvalue	Coefficient_of_eigenassay	SVD_pCMs_dplus3CT	NoPrepr	SVD	4607	D_and_T200_NCT-NT1	O	Kept components	NCT
Drug	Simultaneous_dox_trs	D_and_T200_NCT	Cell_line.NT1	Plate.99	JSRP1	0.65	0.0547818293718315	pearson	1	Ttest_pvalue	Coefficient_of_eigenassay	SVD_pCMs_dplus3CT	NoPrepr	SVD	1993	D_and_T200_NCT-NT1	O	Kept components	NCT
Drug	Simultaneous_dox_trs	D_and_T200_NCT	Cell_line.NT1	Plate.99	JTB	0.65	0.0341669216547675	pearson	1	Ttest_pvalue	Coefficient_of_eigenassay	SVD_pCMs_dplus3CT	NoPrepr	SVD	4705	D_and_T200_NCT-NT1	O	Kept components	NCT
Drug	Simultaneous_dox_trs	D_and_T200_NCT	Cell_line.NT1	Plate.99	JUN	0.65	-0.0521576639134761	pearson	1	Ttest_pvalue	Coefficient_of_eigenassay	SVD_pCMs_dplus3CT	NoPrepr	SVD	2210	D_and_T200_NCT-NT1	O	Kept components	NCT
Drug	Simultaneous_dox_trs	D_and_T200_NCT	Cell_line.NT1	Plate.99	JUNB	0.65	-0.0535666464983189	pearson	1	Ttest_pvalue	Coefficient_of_eigenassay	SVD_pCMs_dplus3CT	NoPrepr	SVD	2084	D_and_T200_NCT-NT1	O	Kept components	NCT
Drug	Simultaneous_dox_trs	D_and_T200_NCT	Cell_line.NT1	Plate.99	JUND	0.65	0.0169543197952508	pearson	1	Ttest_pvalue	Coefficient_of_eigenassay	SVD_pCMs_dplus3CT	NoPrepr	SVD	8940	D_and_T200_NCT-NT1	O	Kept components	NCT
Drug	Simultaneous_dox_trs	D_and_T200_NCT	Cell_line.NT1	Plate.99	JUP	0.65	-0.00484063147716306	pearson	1	Ttest_pvalue	Coefficient_of_eigenassay	SVD_pCMs_dplus3CT	NoPrepr	SVD	13229	D_and_T200_NCT-NT1	O	Kept components	NCT
Drug	Simultaneous_dox_trs	D_and_T200_NCT	Cell_line.NT1	Plate.99	KALRN	0.65	0.00801671264723332	pearson	1	Ttest_pvalue	Coefficient_of_eigenassay	SVD_pCMs_dplus3CT	NoPrepr	SVD	12007	D_and_T200_NCT-NT1	O	Kept components	NCT
Drug	Simultaneous_dox_trs	D_and_T200_NCT	Cell_line.NT1	Plate.99	KANK1	0.65	-0.0185328279391407	pearson	1	Ttest_pvalue	Coefficient_of_eigenassay	SVD_pCMs_dplus3CT	NoPrepr	SVD	8521	D_and_T200_NCT-NT1	O	Kept components	NCT
Drug	Simultaneous_dox_trs	D_and_T200_NCT	Cell_line.NT1	Plate.99	KANK2	0.65	-0.0026321224142274	pearson	1	Ttest_pvalue	Coefficient_of_eigenassay	SVD_pCMs_dplus3CT	NoPrepr	SVD	14097	D_and_T200_NCT-NT1	O	Kept components	NCT
Drug	Simultaneous_dox_trs	D_and_T200_NCT	Cell_line.NT1	Plate.99	KANK3	0.65	0.0211430091406562	pearson	1	Ttest_pvalue	Coefficient_of_eigenassay	SVD_pCMs_dplus3CT	NoPrepr	SVD	7782	D_and_T200_NCT-NT1	O	Kept components	NCT
Drug	Simultaneous_dox_trs	D_and_T200_NCT	Cell_line.NT1	Plate.99	KANK4	0.65	-0.125534649220478	pearson	1	Ttest_pvalue	Coefficient_of_eigenassay	SVD_pCMs_dplus3CT	NoPrepr	SVD	170	D_and_T200_NCT-NT1	O	Kept components	NCT
Drug	Simultaneous_dox_trs	D_and_T200_NCT	Cell_line.NT1	Plate.99	KANSL1	0.65	0.000158129437650742	pearson	1	Ttest_pvalue	Coefficient_of_eigenassay	SVD_pCMs_dplus3CT	NoPrepr	SVD	15222	D_and_T200_NCT-NT1	O	Kept components	NCT
Drug	Simultaneous_dox_trs	D_and_T200_NCT	Cell_line.NT1	Plate.99	KANSL1L	0.65	-0.022012814975413	pearson	1	Ttest_pvalue	Coefficient_of_eigenassay	SVD_pCMs_dplus3CT	NoPrepr	SVD	7561	D_and_T200_NCT-NT1	O	Kept components	NCT
Drug	Simultaneous_dox_trs	D_and_T200_NCT	Cell_line.NT1	Plate.99	KANSL2	0.65	0.00782405944663654	pearson	1	Ttest_pvalue	Coefficient_of_eigenassay	SVD_pCMs_dplus3CT	NoPrepr	SVD	12071	D_and_T200_NCT-NT1	O	Kept components	NCT
Drug	Simultaneous_dox_trs	D_and_T200_NCT	Cell_line.NT1	Plate.99	KANSL3	0.65	0.0343793062938112	pearson	1	Ttest_pvalue	Coefficient_of_eigenassay	SVD_pCMs_dplus3CT	NoPrepr	SVD	4657	D_and_T200_NCT-NT1	O	Kept components	NCT
Drug	Simultaneous_dox_trs	D_and_T200_NCT	Cell_line.NT1	Plate.99	KARS	0.65	0.00927232074726878	pearson	1	Ttest_pvalue	Coefficient_of_eigenassay	SVD_pCMs_dplus3CT	NoPrepr	SVD	11537	D_and_T200_NCT-NT1	O	Kept components	NCT
Drug	Simultaneous_dox_trs	D_and_T200_NCT	Cell_line.NT1	Plate.99	KAT14	0.65	0.0268818908853824	pearson	1	Ttest_pvalue	Coefficient_of_eigenassay	SVD_pCMs_dplus3CT	NoPrepr	SVD	6333	D_and_T200_NCT-NT1	O	Kept components	NCT
Drug	Simultaneous_dox_trs	D_and_T200_NCT	Cell_line.NT1	Plate.99	KAT2A	0.65	-0.0571776242374818	pearson	1	Ttest_pvalue	Coefficient_of_eigenassay	SVD_pCMs_dplus3CT	NoPrepr	SVD	1825	D_and_T200_NCT-NT1	O	Kept components	NCT
Drug	Simultaneous_dox_trs	D_and_T200_NCT	Cell_line.NT1	Plate.99	KAT2B	0.65	-0.0595908400852268	pearson	1	Ttest_pvalue	Coefficient_of_eigenassay	SVD_pCMs_dplus3CT	NoPrepr	SVD	1636	D_and_T200_NCT-NT1	O	Kept components	NCT
Drug	Simultaneous_dox_trs	D_and_T200_NCT	Cell_line.NT1	Plate.99	KAT5	0.65	-0.0392461215971308	pearson	1	Ttest_pvalue	Coefficient_of_eigenassay	SVD_pCMs_dplus3CT	NoPrepr	SVD	3798	D_and_T200_NCT-NT1	O	Kept components	NCT
Drug	Simultaneous_dox_trs	D_and_T200_NCT	Cell_line.NT1	Plate.99	KAT6A	0.65	0.0102805743986454	pearson	1	Ttest_pvalue	Coefficient_of_eigenassay	SVD_pCMs_dplus3CT	NoPrepr	SVD	11166	D_and_T200_NCT-NT1	O	Kept components	NCT
Drug	Simultaneous_dox_trs	D_and_T200_NCT	Cell_line.NT1	Plate.99	KAT6B	0.65	0.011215598943866	pearson	1	Ttest_pvalue	Coefficient_of_eigenassay	SVD_pCMs_dplus3CT	NoPrepr	SVD	10818	D_and_T200_NCT-NT1	O	Kept components	NCT
Drug	Simultaneous_dox_trs	D_and_T200_NCT	Cell_line.NT1	Plate.99	KAT7	0.65	-0.0107863220859384	pearson	1	Ttest_pvalue	Coefficient_of_eigenassay	SVD_pCMs_dplus3CT	NoPrepr	SVD	10981	D_and_T200_NCT-NT1	O	Kept components	NCT
Drug	Simultaneous_dox_trs	D_and_T200_NCT	Cell_line.NT1	Plate.99	KAT8	0.65	-0.0518291281677121	pearson	1	Ttest_pvalue	Coefficient_of_eigenassay	SVD_pCMs_dplus3CT	NoPrepr	SVD	2246	D_and_T200_NCT-NT1	O	Kept components	NCT
Drug	Simultaneous_dox_trs	D_and_T200_NCT	Cell_line.NT1	Plate.99	KATNA1	0.65	0.0400152534186126	pearson	1	Ttest_pvalue	Coefficient_of_eigenassay	SVD_pCMs_dplus3CT	NoPrepr	SVD	3676	D_and_T200_NCT-NT1	O	Kept components	NCT
Drug	Simultaneous_dox_trs	D_and_T200_NCT	Cell_line.NT1	Plate.99	KATNAL1	0.65	0.0328848367959742	pearson	1	Ttest_pvalue	Coefficient_of_eigenassay	SVD_pCMs_dplus3CT	NoPrepr	SVD	4997	D_and_T200_NCT-NT1	O	Kept components	NCT
Drug	Simultaneous_dox_trs	D_and_T200_NCT	Cell_line.NT1	Plate.99	KATNAL2	0.65	0.0365561636054029	pearson	1	Ttest_pvalue	Coefficient_of_eigenassay	SVD_pCMs_dplus3CT	NoPrepr	SVD	4282	D_and_T200_NCT-NT1	O	Kept components	NCT
Drug	Simultaneous_dox_trs	D_and_T200_NCT	Cell_line.NT1	Plate.99	KATNB1	0.65	-0.0180037867710727	pearson	1	Ttest_pvalue	Coefficient_of_eigenassay	SVD_pCMs_dplus3CT	NoPrepr	SVD	8665	D_and_T200_NCT-NT1	O	Kept components	NCT
Drug	Simultaneous_dox_trs	D_and_T200_NCT	Cell_line.NT1	Plate.99	KATNBL1	0.65	-0.0625040322775682	pearson	1	Ttest_pvalue	Coefficient_of_eigenassay	SVD_pCMs_dplus3CT	NoPrepr	SVD	1454	D_and_T200_NCT-NT1	O	Kept components	NCT
Drug	Simultaneous_dox_trs	D_and_T200_NCT	Cell_line.NT1	Plate.99	KAZALD1	0.65	-0.00523676531387213	pearson	1	Ttest_pvalue	Coefficient_of_eigenassay	SVD_pCMs_dplus3CT	NoPrepr	SVD	13075	D_and_T200_NCT-NT1	O	Kept components	NCT
Drug	Simultaneous_dox_trs	D_and_T200_NCT	Cell_line.NT1	Plate.99	KAZN	0.65	0.00537731179457021	pearson	1	Ttest_pvalue	Coefficient_of_eigenassay	SVD_pCMs_dplus3CT	NoPrepr	SVD	13016	D_and_T200_NCT-NT1	O	Kept components	NCT
Drug	Simultaneous_dox_trs	D_and_T200_NCT	Cell_line.NT1	Plate.99	KBTBD12	0.65	-0.0190971195350301	pearson	1	Ttest_pvalue	Coefficient_of_eigenassay	SVD_pCMs_dplus3CT	NoPrepr	SVD	8367	D_and_T200_NCT-NT1	O	Kept components	NCT
Drug	Simultaneous_dox_trs	D_and_T200_NCT	Cell_line.NT1	Plate.99	KBTBD13	0.65	-0.00420318137901624	pearson	1	Ttest_pvalue	Coefficient_of_eigenassay	SVD_pCMs_dplus3CT	NoPrepr	SVD	13478	D_and_T200_NCT-NT1	O	Kept components	NCT
Drug	Simultaneous_dox_trs	D_and_T200_NCT	Cell_line.NT1	Plate.99	KBTBD2	0.65	0.0133194765737074	pearson	1	Ttest_pvalue	Coefficient_of_eigenassay	SVD_pCMs_dplus3CT	NoPrepr	SVD	10124	D_and_T200_NCT-NT1	O	Kept components	NCT
Drug	Simultaneous_dox_trs	D_and_T200_NCT	Cell_line.NT1	Plate.99	KBTBD3	0.65	-0.00383537530420258	pearson	1	Ttest_pvalue	Coefficient_of_eigenassay	SVD_pCMs_dplus3CT	NoPrepr	SVD	13638	D_and_T200_NCT-NT1	O	Kept components	NCT
Drug	Simultaneous_dox_trs	D_and_T200_NCT	Cell_line.NT1	Plate.99	KBTBD4	0.65	-0.0259246957745238	pearson	1	Ttest_pvalue	Coefficient_of_eigenassay	SVD_pCMs_dplus3CT	NoPrepr	SVD	6548	D_and_T200_NCT-NT1	O	Kept components	NCT
Drug	Simultaneous_dox_trs	D_and_T200_NCT	Cell_line.NT1	Plate.99	KBTBD6	0.65	0.00621334936601165	pearson	1	Ttest_pvalue	Coefficient_of_eigenassay	SVD_pCMs_dplus3CT	NoPrepr	SVD	12702	D_and_T200_NCT-NT1	O	Kept components	NCT
Drug	Simultaneous_dox_trs	D_and_T200_NCT	Cell_line.NT1	Plate.99	KBTBD7	0.65	0.0325487290476673	pearson	1	Ttest_pvalue	Coefficient_of_eigenassay	SVD_pCMs_dplus3CT	NoPrepr	SVD	5070	D_and_T200_NCT-NT1	O	Kept components	NCT
Drug	Simultaneous_dox_trs	D_and_T200_NCT	Cell_line.NT1	Plate.99	KBTBD8	0.65	-0.0024151998057194	pearson	1	Ttest_pvalue	Coefficient_of_eigenassay	SVD_pCMs_dplus3CT	NoPrepr	SVD	14204	D_and_T200_NCT-NT1	O	Kept components	NCT
Drug	Simultaneous_dox_trs	D_and_T200_NCT	Cell_line.NT1	Plate.99	KCMF1	0.65	0.0104431581167064	pearson	1	Ttest_pvalue	Coefficient_of_eigenassay	SVD_pCMs_dplus3CT	NoPrepr	SVD	11107	D_and_T200_NCT-NT1	O	Kept components	NCT
Drug	Simultaneous_dox_trs	D_and_T200_NCT	Cell_line.NT1	Plate.99	KCNA1	0.65	0.00908482874269136	pearson	1	Ttest_pvalue	Coefficient_of_eigenassay	SVD_pCMs_dplus3CT	NoPrepr	SVD	11612	D_and_T200_NCT-NT1	O	Kept components	NCT
Drug	Simultaneous_dox_trs	D_and_T200_NCT	Cell_line.NT1	Plate.99	KCNA2	0.65	0.0202864032987055	pearson	1	Ttest_pvalue	Coefficient_of_eigenassay	SVD_pCMs_dplus3CT	NoPrepr	SVD	8023	D_and_T200_NCT-NT1	O	Kept components	NCT
Drug	Simultaneous_dox_trs	D_and_T200_NCT	Cell_line.NT1	Plate.99	KCNA3	0.65	0.00467142370592294	pearson	1	Ttest_pvalue	Coefficient_of_eigenassay	SVD_pCMs_dplus3CT	NoPrepr	SVD	13298	D_and_T200_NCT-NT1	O	Kept components	NCT
Drug	Simultaneous_dox_trs	D_and_T200_NCT	Cell_line.NT1	Plate.99	KCNA4	0.65	-0.0464421118730019	pearson	1	Ttest_pvalue	Coefficient_of_eigenassay	SVD_pCMs_dplus3CT	NoPrepr	SVD	2822	D_and_T200_NCT-NT1	O	Kept components	NCT
Drug	Simultaneous_dox_trs	D_and_T200_NCT	Cell_line.NT1	Plate.99	KCNA5	0.65	0.00281035056979009	pearson	1	Ttest_pvalue	Coefficient_of_eigenassay	SVD_pCMs_dplus3CT	NoPrepr	SVD	14033	D_and_T200_NCT-NT1	O	Kept components	NCT
Drug	Simultaneous_dox_trs	D_and_T200_NCT	Cell_line.NT1	Plate.99	KCNA6	0.65	-0.0599328042171074	pearson	1	Ttest_pvalue	Coefficient_of_eigenassay	SVD_pCMs_dplus3CT	NoPrepr	SVD	1613	D_and_T200_NCT-NT1	O	Kept components	NCT
Drug	Simultaneous_dox_trs	D_and_T200_NCT	Cell_line.NT1	Plate.99	KCNA7	0.65	-0.000846609655728565	pearson	1	Ttest_pvalue	Coefficient_of_eigenassay	SVD_pCMs_dplus3CT	NoPrepr	SVD	14890	D_and_T200_NCT-NT1	O	Kept components	NCT
Drug	Simultaneous_dox_trs	D_and_T200_NCT	Cell_line.NT1	Plate.99	KCNAB1	0.65	0.0387606293478041	pearson	1	Ttest_pvalue	Coefficient_of_eigenassay	SVD_pCMs_dplus3CT	NoPrepr	SVD	3887	D_and_T200_NCT-NT1	O	Kept components	NCT
Drug	Simultaneous_dox_trs	D_and_T200_NCT	Cell_line.NT1	Plate.99	KCNAB2	0.65	-0.0236005606427861	pearson	1	Ttest_pvalue	Coefficient_of_eigenassay	SVD_pCMs_dplus3CT	NoPrepr	SVD	7125	D_and_T200_NCT-NT1	O	Kept components	NCT
Drug	Simultaneous_dox_trs	D_and_T200_NCT	Cell_line.NT1	Plate.99	KCNAB3	0.65	-0.0109254217492873	pearson	1	Ttest_pvalue	Coefficient_of_eigenassay	SVD_pCMs_dplus3CT	NoPrepr	SVD	10925	D_and_T200_NCT-NT1	O	Kept components	NCT
Drug	Simultaneous_dox_trs	D_and_T200_NCT	Cell_line.NT1	Plate.99	KCNB1	0.65	0.00189920086395519	pearson	1	Ttest_pvalue	Coefficient_of_eigenassay	SVD_pCMs_dplus3CT	NoPrepr	SVD	14423	D_and_T200_NCT-NT1	O	Kept components	NCT
Drug	Simultaneous_dox_trs	D_and_T200_NCT	Cell_line.NT1	Plate.99	KCNB2	0.65	0.0319135336204048	pearson	1	Ttest_pvalue	Coefficient_of_eigenassay	SVD_pCMs_dplus3CT	NoPrepr	SVD	5197	D_and_T200_NCT-NT1	O	Kept components	NCT
Drug	Simultaneous_dox_trs	D_and_T200_NCT	Cell_line.NT1	Plate.99	KCNC1	0.65	0.0253786644805779	pearson	1	Ttest_pvalue	Coefficient_of_eigenassay	SVD_pCMs_dplus3CT	NoPrepr	SVD	6687	D_and_T200_NCT-NT1	O	Kept components	NCT
Drug	Simultaneous_dox_trs	D_and_T200_NCT	Cell_line.NT1	Plate.99	KCNC2	0.65	0.0147458789084451	pearson	1	Ttest_pvalue	Coefficient_of_eigenassay	SVD_pCMs_dplus3CT	NoPrepr	SVD	9651	D_and_T200_NCT-NT1	O	Kept components	NCT
Drug	Simultaneous_dox_trs	D_and_T200_NCT	Cell_line.NT1	Plate.99	KCNC3	0.65	0.0329862449260894	pearson	1	Ttest_pvalue	Coefficient_of_eigenassay	SVD_pCMs_dplus3CT	NoPrepr	SVD	4970	D_and_T200_NCT-NT1	O	Kept components	NCT
Drug	Simultaneous_dox_trs	D_and_T200_NCT	Cell_line.NT1	Plate.99	KCNC4	0.65	0.0222493551551787	pearson	1	Ttest_pvalue	Coefficient_of_eigenassay	SVD_pCMs_dplus3CT	NoPrepr	SVD	7507	D_and_T200_NCT-NT1	O	Kept components	NCT
Drug	Simultaneous_dox_trs	D_and_T200_NCT	Cell_line.NT1	Plate.99	KCND1	0.65	0.00270929544268211	pearson	1	Ttest_pvalue	Coefficient_of_eigenassay	SVD_pCMs_dplus3CT	NoPrepr	SVD	14068	D_and_T200_NCT-NT1	O	Kept components	NCT
Drug	Simultaneous_dox_trs	D_and_T200_NCT	Cell_line.NT1	Plate.99	KCND2	0.65	0.0519457842193396	pearson	1	Ttest_pvalue	Coefficient_of_eigenassay	SVD_pCMs_dplus3CT	NoPrepr	SVD	2232	D_and_T200_NCT-NT1	O	Kept components	NCT
Drug	Simultaneous_dox_trs	D_and_T200_NCT	Cell_line.NT1	Plate.99	KCND3	0.65	0.0455716856688639	pearson	1	Ttest_pvalue	Coefficient_of_eigenassay	SVD_pCMs_dplus3CT	NoPrepr	SVD	2938	D_and_T200_NCT-NT1	O	Kept components	NCT
Drug	Simultaneous_dox_trs	D_and_T200_NCT	Cell_line.NT1	Plate.99	KCNE1B	0.65	-0.0226483095133237	pearson	1	Ttest_pvalue	Coefficient_of_eigenassay	SVD_pCMs_dplus3CT	NoPrepr	SVD	7413	D_and_T200_NCT-NT1	O	Kept components	NCT
Drug	Simultaneous_dox_trs	D_and_T200_NCT	Cell_line.NT1	Plate.99	KCNE4	0.65	-0.00583702119837592	pearson	1	Ttest_pvalue	Coefficient_of_eigenassay	SVD_pCMs_dplus3CT	NoPrepr	SVD	12855	D_and_T200_NCT-NT1	O	Kept components	NCT
Drug	Simultaneous_dox_trs	D_and_T200_NCT	Cell_line.NT1	Plate.99	KCNE5	0.65	-0.0165775953849728	pearson	1	Ttest_pvalue	Coefficient_of_eigenassay	SVD_pCMs_dplus3CT	NoPrepr	SVD	9043	D_and_T200_NCT-NT1	O	Kept components	NCT
Drug	Simultaneous_dox_trs	D_and_T200_NCT	Cell_line.NT1	Plate.99	KCNF1	0.65	-0.016047040066746	pearson	1	Ttest_pvalue	Coefficient_of_eigenassay	SVD_pCMs_dplus3CT	NoPrepr	SVD	9213	D_and_T200_NCT-NT1	O	Kept components	NCT
Drug	Simultaneous_dox_trs	D_and_T200_NCT	Cell_line.NT1	Plate.99	KCNG1	0.65	-0.00866169142581407	pearson	1	Ttest_pvalue	Coefficient_of_eigenassay	SVD_pCMs_dplus3CT	NoPrepr	SVD	11756	D_and_T200_NCT-NT1	O	Kept components	NCT
Drug	Simultaneous_dox_trs	D_and_T200_NCT	Cell_line.NT1	Plate.99	KCNG2	0.65	0.113256390131389	pearson	1	Ttest_pvalue	Coefficient_of_eigenassay	SVD_pCMs_dplus3CT	NoPrepr	SVD	228	D_and_T200_NCT-NT1	O	Kept components	NCT
Drug	Simultaneous_dox_trs	D_and_T200_NCT	Cell_line.NT1	Plate.99	KCNH1	0.65	0.057168557312159	pearson	1	Ttest_pvalue	Coefficient_of_eigenassay	SVD_pCMs_dplus3CT	NoPrepr	SVD	1826	D_and_T200_NCT-NT1	O	Kept components	NCT
Drug	Simultaneous_dox_trs	D_and_T200_NCT	Cell_line.NT1	Plate.99	KCNH2	0.65	-0.0226211357960744	pearson	1	Ttest_pvalue	Coefficient_of_eigenassay	SVD_pCMs_dplus3CT	NoPrepr	SVD	7423	D_and_T200_NCT-NT1	O	Kept components	NCT
Drug	Simultaneous_dox_trs	D_and_T200_NCT	Cell_line.NT1	Plate.99	KCNH3	0.65	0.00413294109336989	pearson	1	Ttest_pvalue	Coefficient_of_eigenassay	SVD_pCMs_dplus3CT	NoPrepr	SVD	13509	D_and_T200_NCT-NT1	O	Kept components	NCT
Drug	Simultaneous_dox_trs	D_and_T200_NCT	Cell_line.NT1	Plate.99	KCNH4	0.65	0.00432854109419595	pearson	1	Ttest_pvalue	Coefficient_of_eigenassay	SVD_pCMs_dplus3CT	NoPrepr	SVD	13430	D_and_T200_NCT-NT1	O	Kept components	NCT
Drug	Simultaneous_dox_trs	D_and_T200_NCT	Cell_line.NT1	Plate.99	KCNH5	0.65	0.00628643410899217	pearson	1	Ttest_pvalue	Coefficient_of_eigenassay	SVD_pCMs_dplus3CT	NoPrepr	SVD	12673	D_and_T200_NCT-NT1	O	Kept components	NCT
Drug	Simultaneous_dox_trs	D_and_T200_NCT	Cell_line.NT1	Plate.99	KCNH7	0.65	-0.0191731206666523	pearson	1	Ttest_pvalue	Coefficient_of_eigenassay	SVD_pCMs_dplus3CT	NoPrepr	SVD	8343	D_and_T200_NCT-NT1	O	Kept components	NCT
Drug	Simultaneous_dox_trs	D_and_T200_NCT	Cell_line.NT1	Plate.99	KCNH8	0.65	-0.03140935870255	pearson	1	Ttest_pvalue	Coefficient_of_eigenassay	SVD_pCMs_dplus3CT	NoPrepr	SVD	5301	D_and_T200_NCT-NT1	O	Kept components	NCT
Drug	Simultaneous_dox_trs	D_and_T200_NCT	Cell_line.NT1	Plate.99	KCNIP1	0.65	-0.0131791295381904	pearson	1	Ttest_pvalue	Coefficient_of_eigenassay	SVD_pCMs_dplus3CT	NoPrepr	SVD	10179	D_and_T200_NCT-NT1	O	Kept components	NCT
Drug	Simultaneous_dox_trs	D_and_T200_NCT	Cell_line.NT1	Plate.99	KCNIP2	0.65	0.0884432794324617	pearson	1	Ttest_pvalue	Coefficient_of_eigenassay	SVD_pCMs_dplus3CT	NoPrepr	SVD	506	D_and_T200_NCT-NT1	O	Kept components	NCT
Drug	Simultaneous_dox_trs	D_and_T200_NCT	Cell_line.NT1	Plate.99	KCNIP3	0.65	0.0268461015382161	pearson	1	Ttest_pvalue	Coefficient_of_eigenassay	SVD_pCMs_dplus3CT	NoPrepr	SVD	6339	D_and_T200_NCT-NT1	O	Kept components	NCT
Drug	Simultaneous_dox_trs	D_and_T200_NCT	Cell_line.NT1	Plate.99	KCNIP4	0.65	0.0740615767117874	pearson	1	Ttest_pvalue	Coefficient_of_eigenassay	SVD_pCMs_dplus3CT	NoPrepr	SVD	906	D_and_T200_NCT-NT1	O	Kept components	NCT
Drug	Simultaneous_dox_trs	D_and_T200_NCT	Cell_line.NT1	Plate.99	KCNJ10	0.65	0.05784569759752	pearson	1	Ttest_pvalue	Coefficient_of_eigenassay	SVD_pCMs_dplus3CT	NoPrepr	SVD	1773	D_and_T200_NCT-NT1	O	Kept components	NCT
Drug	Simultaneous_dox_trs	D_and_T200_NCT	Cell_line.NT1	Plate.99	KCNJ11	0.65	0.022169507268425	pearson	1	Ttest_pvalue	Coefficient_of_eigenassay	SVD_pCMs_dplus3CT	NoPrepr	SVD	7526	D_and_T200_NCT-NT1	O	Kept components	NCT
Drug	Simultaneous_dox_trs	D_and_T200_NCT	Cell_line.NT1	Plate.99	KCNJ12	0.65	0.0153267031533671	pearson	1	Ttest_pvalue	Coefficient_of_eigenassay	SVD_pCMs_dplus3CT	NoPrepr	SVD	9451	D_and_T200_NCT-NT1	O	Kept components	NCT
Drug	Simultaneous_dox_trs	D_and_T200_NCT	Cell_line.NT1	Plate.99	KCNJ13	0.65	-0.0902325556152628	pearson	1	Ttest_pvalue	Coefficient_of_eigenassay	SVD_pCMs_dplus3CT	NoPrepr	SVD	471	D_and_T200_NCT-NT1	O	Kept components	NCT
Drug	Simultaneous_dox_trs	D_and_T200_NCT	Cell_line.NT1	Plate.99	KCNJ14	0.65	-0.0294903398105936	pearson	1	Ttest_pvalue	Coefficient_of_eigenassay	SVD_pCMs_dplus3CT	NoPrepr	SVD	5752	D_and_T200_NCT-NT1	O	Kept components	NCT
Drug	Simultaneous_dox_trs	D_and_T200_NCT	Cell_line.NT1	Plate.99	KCNJ2	0.65	-0.053656320518052	pearson	1	Ttest_pvalue	Coefficient_of_eigenassay	SVD_pCMs_dplus3CT	NoPrepr	SVD	2074	D_and_T200_NCT-NT1	O	Kept components	NCT
Drug	Simultaneous_dox_trs	D_and_T200_NCT	Cell_line.NT1	Plate.99	KCNJ3	0.65	-0.0493122226628054	pearson	1	Ttest_pvalue	Coefficient_of_eigenassay	SVD_pCMs_dplus3CT	NoPrepr	SVD	2498	D_and_T200_NCT-NT1	O	Kept components	NCT
Drug	Simultaneous_dox_trs	D_and_T200_NCT	Cell_line.NT1	Plate.99	KCNJ4	0.65	-0.0233242191790889	pearson	1	Ttest_pvalue	Coefficient_of_eigenassay	SVD_pCMs_dplus3CT	NoPrepr	SVD	7203	D_and_T200_NCT-NT1	O	Kept components	NCT
Drug	Simultaneous_dox_trs	D_and_T200_NCT	Cell_line.NT1	Plate.99	KCNJ5	0.65	0.0149712422491554	pearson	1	Ttest_pvalue	Coefficient_of_eigenassay	SVD_pCMs_dplus3CT	NoPrepr	SVD	9580	D_and_T200_NCT-NT1	O	Kept components	NCT
Drug	Simultaneous_dox_trs	D_and_T200_NCT	Cell_line.NT1	Plate.99	KCNJ6	0.65	0.0183570449592423	pearson	1	Ttest_pvalue	Coefficient_of_eigenassay	SVD_pCMs_dplus3CT	NoPrepr	SVD	8567	D_and_T200_NCT-NT1	O	Kept components	NCT
Drug	Simultaneous_dox_trs	D_and_T200_NCT	Cell_line.NT1	Plate.99	KCNJ8	0.65	0.0111581261539164	pearson	1	Ttest_pvalue	Coefficient_of_eigenassay	SVD_pCMs_dplus3CT	NoPrepr	SVD	10843	D_and_T200_NCT-NT1	O	Kept components	NCT
Drug	Simultaneous_dox_trs	D_and_T200_NCT	Cell_line.NT1	Plate.99	KCNJ9	0.65	0.0621960880742673	pearson	1	Ttest_pvalue	Coefficient_of_eigenassay	SVD_pCMs_dplus3CT	NoPrepr	SVD	1473	D_and_T200_NCT-NT1	O	Kept components	NCT
Drug	Simultaneous_dox_trs	D_and_T200_NCT	Cell_line.NT1	Plate.99	KCNK1	0.65	0.0112948161117093	pearson	1	Ttest_pvalue	Coefficient_of_eigenassay	SVD_pCMs_dplus3CT	NoPrepr	SVD	10791	D_and_T200_NCT-NT1	O	Kept components	NCT
Drug	Simultaneous_dox_trs	D_and_T200_NCT	Cell_line.NT1	Plate.99	KCNK10	0.65	0.0715660866938685	pearson	1	Ttest_pvalue	Coefficient_of_eigenassay	SVD_pCMs_dplus3CT	NoPrepr	SVD	1010	D_and_T200_NCT-NT1	O	Kept components	NCT
Drug	Simultaneous_dox_trs	D_and_T200_NCT	Cell_line.NT1	Plate.99	KCNK13	0.65	-0.0208504557460373	pearson	1	Ttest_pvalue	Coefficient_of_eigenassay	SVD_pCMs_dplus3CT	NoPrepr	SVD	7860	D_and_T200_NCT-NT1	O	Kept components	NCT
Drug	Simultaneous_dox_trs	D_and_T200_NCT	Cell_line.NT1	Plate.99	KCNK15	0.65	-0.0297098836462499	pearson	1	Ttest_pvalue	Coefficient_of_eigenassay	SVD_pCMs_dplus3CT	NoPrepr	SVD	5694	D_and_T200_NCT-NT1	O	Kept components	NCT
Drug	Simultaneous_dox_trs	D_and_T200_NCT	Cell_line.NT1	Plate.99	KCNK2	0.65	-0.001911541424457	pearson	1	Ttest_pvalue	Coefficient_of_eigenassay	SVD_pCMs_dplus3CT	NoPrepr	SVD	14417	D_and_T200_NCT-NT1	O	Kept components	NCT
Drug	Simultaneous_dox_trs	D_and_T200_NCT	Cell_line.NT1	Plate.99	KCNK3	0.65	0.0339413040837141	pearson	1	Ttest_pvalue	Coefficient_of_eigenassay	SVD_pCMs_dplus3CT	NoPrepr	SVD	4756	D_and_T200_NCT-NT1	O	Kept components	NCT
Drug	Simultaneous_dox_trs	D_and_T200_NCT	Cell_line.NT1	Plate.99	KCNK5	0.65	-0.00122261279874649	pearson	1	Ttest_pvalue	Coefficient_of_eigenassay	SVD_pCMs_dplus3CT	NoPrepr	SVD	14720	D_and_T200_NCT-NT1	O	Kept components	NCT
Drug	Simultaneous_dox_trs	D_and_T200_NCT	Cell_line.NT1	Plate.99	KCNK6	0.65	-0.0833023219571626	pearson	1	Ttest_pvalue	Coefficient_of_eigenassay	SVD_pCMs_dplus3CT	NoPrepr	SVD	612	D_and_T200_NCT-NT1	O	Kept components	NCT
Drug	Simultaneous_dox_trs	D_and_T200_NCT	Cell_line.NT1	Plate.99	KCNK7	0.65	-0.010046397374755	pearson	1	Ttest_pvalue	Coefficient_of_eigenassay	SVD_pCMs_dplus3CT	NoPrepr	SVD	11243	D_and_T200_NCT-NT1	O	Kept components	NCT
Drug	Simultaneous_dox_trs	D_and_T200_NCT	Cell_line.NT1	Plate.99	KCNK9	0.65	0.00308701325556245	pearson	1	Ttest_pvalue	Coefficient_of_eigenassay	SVD_pCMs_dplus3CT	NoPrepr	SVD	13925	D_and_T200_NCT-NT1	O	Kept components	NCT
Drug	Simultaneous_dox_trs	D_and_T200_NCT	Cell_line.NT1	Plate.99	KCNMA1	0.65	0.0506651085633149	pearson	1	Ttest_pvalue	Coefficient_of_eigenassay	SVD_pCMs_dplus3CT	NoPrepr	SVD	2354	D_and_T200_NCT-NT1	O	Kept components	NCT
Drug	Simultaneous_dox_trs	D_and_T200_NCT	Cell_line.NT1	Plate.99	KCNMB1	0.65	0.0330099347491537	pearson	1	Ttest_pvalue	Coefficient_of_eigenassay	SVD_pCMs_dplus3CT	NoPrepr	SVD	4965	D_and_T200_NCT-NT1	O	Kept components	NCT
Drug	Simultaneous_dox_trs	D_and_T200_NCT	Cell_line.NT1	Plate.99	KCNMB2	0.65	0.0154889154157451	pearson	1	Ttest_pvalue	Coefficient_of_eigenassay	SVD_pCMs_dplus3CT	NoPrepr	SVD	9402	D_and_T200_NCT-NT1	O	Kept components	NCT
Drug	Simultaneous_dox_trs	D_and_T200_NCT	Cell_line.NT1	Plate.99	KCNMB3	0.65	0.060335790672682	pearson	1	Ttest_pvalue	Coefficient_of_eigenassay	SVD_pCMs_dplus3CT	NoPrepr	SVD	1582	D_and_T200_NCT-NT1	O	Kept components	NCT
Drug	Simultaneous_dox_trs	D_and_T200_NCT	Cell_line.NT1	Plate.99	KCNMB4	0.65	-0.0356851813465762	pearson	1	Ttest_pvalue	Coefficient_of_eigenassay	SVD_pCMs_dplus3CT	NoPrepr	SVD	4428	D_and_T200_NCT-NT1	O	Kept components	NCT
Drug	Simultaneous_dox_trs	D_and_T200_NCT	Cell_line.NT1	Plate.99	KCNN1	0.65	-0.0641703997522448	pearson	1	Ttest_pvalue	Coefficient_of_eigenassay	SVD_pCMs_dplus3CT	NoPrepr	SVD	1344	D_and_T200_NCT-NT1	O	Kept components	NCT
Drug	Simultaneous_dox_trs	D_and_T200_NCT	Cell_line.NT1	Plate.99	KCNN2	0.65	-0.0125484319547132	pearson	1	Ttest_pvalue	Coefficient_of_eigenassay	SVD_pCMs_dplus3CT	NoPrepr	SVD	10395	D_and_T200_NCT-NT1	O	Kept components	NCT
Drug	Simultaneous_dox_trs	D_and_T200_NCT	Cell_line.NT1	Plate.99	KCNN3	0.65	-0.0405132797856178	pearson	1	Ttest_pvalue	Coefficient_of_eigenassay	SVD_pCMs_dplus3CT	NoPrepr	SVD	3597	D_and_T200_NCT-NT1	O	Kept components	NCT
Drug	Simultaneous_dox_trs	D_and_T200_NCT	Cell_line.NT1	Plate.99	KCNQ1	0.65	-0.0138263831633135	pearson	1	Ttest_pvalue	Coefficient_of_eigenassay	SVD_pCMs_dplus3CT	NoPrepr	SVD	9952	D_and_T200_NCT-NT1	O	Kept components	NCT
Drug	Simultaneous_dox_trs	D_and_T200_NCT	Cell_line.NT1	Plate.99	KCNQ2	0.65	0.0530483506486088	pearson	1	Ttest_pvalue	Coefficient_of_eigenassay	SVD_pCMs_dplus3CT	NoPrepr	SVD	2129	D_and_T200_NCT-NT1	O	Kept components	NCT
Drug	Simultaneous_dox_trs	D_and_T200_NCT	Cell_line.NT1	Plate.99	KCNQ3	0.65	0.00167465875884106	pearson	1	Ttest_pvalue	Coefficient_of_eigenassay	SVD_pCMs_dplus3CT	NoPrepr	SVD	14530	D_and_T200_NCT-NT1	O	Kept components	NCT
Drug	Simultaneous_dox_trs	D_and_T200_NCT	Cell_line.NT1	Plate.99	KCNQ4	0.65	0.0471145158810245	pearson	1	Ttest_pvalue	Coefficient_of_eigenassay	SVD_pCMs_dplus3CT	NoPrepr	SVD	2754	D_and_T200_NCT-NT1	O	Kept components	NCT
Drug	Simultaneous_dox_trs	D_and_T200_NCT	Cell_line.NT1	Plate.99	KCNQ5	0.65	0.0383413734896138	pearson	1	Ttest_pvalue	Coefficient_of_eigenassay	SVD_pCMs_dplus3CT	NoPrepr	SVD	3954	D_and_T200_NCT-NT1	O	Kept components	NCT
Drug	Simultaneous_dox_trs	D_and_T200_NCT	Cell_line.NT1	Plate.99	KCNRG	0.65	-0.040248984099571	pearson	1	Ttest_pvalue	Coefficient_of_eigenassay	SVD_pCMs_dplus3CT	NoPrepr	SVD	3636	D_and_T200_NCT-NT1	O	Kept components	NCT
Drug	Simultaneous_dox_trs	D_and_T200_NCT	Cell_line.NT1	Plate.99	KCNS1	0.65	9.16069574193584e-05	pearson	1	Ttest_pvalue	Coefficient_of_eigenassay	SVD_pCMs_dplus3CT	NoPrepr	SVD	15258	D_and_T200_NCT-NT1	O	Kept components	NCT
Drug	Simultaneous_dox_trs	D_and_T200_NCT	Cell_line.NT1	Plate.99	KCNS2	0.65	0.0260884779794779	pearson	1	Ttest_pvalue	Coefficient_of_eigenassay	SVD_pCMs_dplus3CT	NoPrepr	SVD	6506	D_and_T200_NCT-NT1	O	Kept components	NCT
Drug	Simultaneous_dox_trs	D_and_T200_NCT	Cell_line.NT1	Plate.99	KCNS3	0.65	-0.0310894811166104	pearson	1	Ttest_pvalue	Coefficient_of_eigenassay	SVD_pCMs_dplus3CT	NoPrepr	SVD	5376	D_and_T200_NCT-NT1	O	Kept components	NCT
Drug	Simultaneous_dox_trs	D_and_T200_NCT	Cell_line.NT1	Plate.99	KCNT1	0.65	-0.00574178381003945	pearson	1	Ttest_pvalue	Coefficient_of_eigenassay	SVD_pCMs_dplus3CT	NoPrepr	SVD	12887	D_and_T200_NCT-NT1	O	Kept components	NCT
Drug	Simultaneous_dox_trs	D_and_T200_NCT	Cell_line.NT1	Plate.99	KCNT2	0.65	0.0243739373272459	pearson	1	Ttest_pvalue	Coefficient_of_eigenassay	SVD_pCMs_dplus3CT	NoPrepr	SVD	6939	D_and_T200_NCT-NT1	O	Kept components	NCT
Drug	Simultaneous_dox_trs	D_and_T200_NCT	Cell_line.NT1	Plate.99	KCNV1	0.65	-0.0507959064313539	pearson	1	Ttest_pvalue	Coefficient_of_eigenassay	SVD_pCMs_dplus3CT	NoPrepr	SVD	2342	D_and_T200_NCT-NT1	O	Kept components	NCT
Drug	Simultaneous_dox_trs	D_and_T200_NCT	Cell_line.NT1	Plate.99	KCNV2	0.65	-0.000468610218984843	pearson	1	Ttest_pvalue	Coefficient_of_eigenassay	SVD_pCMs_dplus3CT	NoPrepr	SVD	15083	D_and_T200_NCT-NT1	O	Kept components	NCT
Drug	Simultaneous_dox_trs	D_and_T200_NCT	Cell_line.NT1	Plate.99	KCP	0.65	0.016018922162482	pearson	1	Ttest_pvalue	Coefficient_of_eigenassay	SVD_pCMs_dplus3CT	NoPrepr	SVD	9222	D_and_T200_NCT-NT1	O	Kept components	NCT
Drug	Simultaneous_dox_trs	D_and_T200_NCT	Cell_line.NT1	Plate.99	KCTD1	0.65	-0.00476561852882516	pearson	1	Ttest_pvalue	Coefficient_of_eigenassay	SVD_pCMs_dplus3CT	NoPrepr	SVD	13263	D_and_T200_NCT-NT1	O	Kept components	NCT
Drug	Simultaneous_dox_trs	D_and_T200_NCT	Cell_line.NT1	Plate.99	KCTD10	0.65	-0.0167000060090733	pearson	1	Ttest_pvalue	Coefficient_of_eigenassay	SVD_pCMs_dplus3CT	NoPrepr	SVD	9007	D_and_T200_NCT-NT1	O	Kept components	NCT
Drug	Simultaneous_dox_trs	D_and_T200_NCT	Cell_line.NT1	Plate.99	KCTD12	0.65	0.0840368568769661	pearson	1	Ttest_pvalue	Coefficient_of_eigenassay	SVD_pCMs_dplus3CT	NoPrepr	SVD	595	D_and_T200_NCT-NT1	O	Kept components	NCT
Drug	Simultaneous_dox_trs	D_and_T200_NCT	Cell_line.NT1	Plate.99	KCTD13	0.65	-0.0229857770762237	pearson	1	Ttest_pvalue	Coefficient_of_eigenassay	SVD_pCMs_dplus3CT	NoPrepr	SVD	7305	D_and_T200_NCT-NT1	O	Kept components	NCT
Drug	Simultaneous_dox_trs	D_and_T200_NCT	Cell_line.NT1	Plate.99	KCTD15	0.65	0.0405153015360976	pearson	1	Ttest_pvalue	Coefficient_of_eigenassay	SVD_pCMs_dplus3CT	NoPrepr	SVD	3596	D_and_T200_NCT-NT1	O	Kept components	NCT
Drug	Simultaneous_dox_trs	D_and_T200_NCT	Cell_line.NT1	Plate.99	KCTD16	0.65	0.0544006413631257	pearson	1	Ttest_pvalue	Coefficient_of_eigenassay	SVD_pCMs_dplus3CT	NoPrepr	SVD	2026	D_and_T200_NCT-NT1	O	Kept components	NCT
Drug	Simultaneous_dox_trs	D_and_T200_NCT	Cell_line.NT1	Plate.99	KCTD17	0.65	-0.0146341165218788	pearson	1	Ttest_pvalue	Coefficient_of_eigenassay	SVD_pCMs_dplus3CT	NoPrepr	SVD	9680	D_and_T200_NCT-NT1	O	Kept components	NCT
Drug	Simultaneous_dox_trs	D_and_T200_NCT	Cell_line.NT1	Plate.99	KCTD18	0.65	-0.0143325447869471	pearson	1	Ttest_pvalue	Coefficient_of_eigenassay	SVD_pCMs_dplus3CT	NoPrepr	SVD	9781	D_and_T200_NCT-NT1	O	Kept components	NCT
Drug	Simultaneous_dox_trs	D_and_T200_NCT	Cell_line.NT1	Plate.99	KCTD19	0.65	-0.0193271811608269	pearson	1	Ttest_pvalue	Coefficient_of_eigenassay	SVD_pCMs_dplus3CT	NoPrepr	SVD	8294	D_and_T200_NCT-NT1	O	Kept components	NCT
Drug	Simultaneous_dox_trs	D_and_T200_NCT	Cell_line.NT1	Plate.99	KCTD2	0.65	0.0159621082948695	pearson	1	Ttest_pvalue	Coefficient_of_eigenassay	SVD_pCMs_dplus3CT	NoPrepr	SVD	9243	D_and_T200_NCT-NT1	O	Kept components	NCT
Drug	Simultaneous_dox_trs	D_and_T200_NCT	Cell_line.NT1	Plate.99	KCTD20	0.65	-0.00267949831165685	pearson	1	Ttest_pvalue	Coefficient_of_eigenassay	SVD_pCMs_dplus3CT	NoPrepr	SVD	14079	D_and_T200_NCT-NT1	O	Kept components	NCT
Drug	Simultaneous_dox_trs	D_and_T200_NCT	Cell_line.NT1	Plate.99	KCTD21	0.65	0.0314152631455761	pearson	1	Ttest_pvalue	Coefficient_of_eigenassay	SVD_pCMs_dplus3CT	NoPrepr	SVD	5299	D_and_T200_NCT-NT1	O	Kept components	NCT
Drug	Simultaneous_dox_trs	D_and_T200_NCT	Cell_line.NT1	Plate.99	KCTD3	0.65	0.0226767005086995	pearson	1	Ttest_pvalue	Coefficient_of_eigenassay	SVD_pCMs_dplus3CT	NoPrepr	SVD	7406	D_and_T200_NCT-NT1	O	Kept components	NCT
Drug	Simultaneous_dox_trs	D_and_T200_NCT	Cell_line.NT1	Plate.99	KCTD4	0.65	-0.0196118723776521	pearson	1	Ttest_pvalue	Coefficient_of_eigenassay	SVD_pCMs_dplus3CT	NoPrepr	SVD	8216	D_and_T200_NCT-NT1	O	Kept components	NCT
Drug	Simultaneous_dox_trs	D_and_T200_NCT	Cell_line.NT1	Plate.99	KCTD5	0.65	-0.00396584704031254	pearson	1	Ttest_pvalue	Coefficient_of_eigenassay	SVD_pCMs_dplus3CT	NoPrepr	SVD	13581	D_and_T200_NCT-NT1	O	Kept components	NCT
Drug	Simultaneous_dox_trs	D_and_T200_NCT	Cell_line.NT1	Plate.99	KCTD6	0.65	-0.0121064995826616	pearson	1	Ttest_pvalue	Coefficient_of_eigenassay	SVD_pCMs_dplus3CT	NoPrepr	SVD	10544	D_and_T200_NCT-NT1	O	Kept components	NCT
Drug	Simultaneous_dox_trs	D_and_T200_NCT	Cell_line.NT1	Plate.99	KCTD7	0.65	0.0369126232086434	pearson	1	Ttest_pvalue	Coefficient_of_eigenassay	SVD_pCMs_dplus3CT	NoPrepr	SVD	4213	D_and_T200_NCT-NT1	O	Kept components	NCT
Drug	Simultaneous_dox_trs	D_and_T200_NCT	Cell_line.NT1	Plate.99	KCTD8	0.65	-0.00642213902849867	pearson	1	Ttest_pvalue	Coefficient_of_eigenassay	SVD_pCMs_dplus3CT	NoPrepr	SVD	12616	D_and_T200_NCT-NT1	O	Kept components	NCT
Drug	Simultaneous_dox_trs	D_and_T200_NCT	Cell_line.NT1	Plate.99	KCTD9	0.65	0.0396903241387577	pearson	1	Ttest_pvalue	Coefficient_of_eigenassay	SVD_pCMs_dplus3CT	NoPrepr	SVD	3730	D_and_T200_NCT-NT1	O	Kept components	NCT
Drug	Simultaneous_dox_trs	D_and_T200_NCT	Cell_line.NT1	Plate.99	KDELC1	0.65	-0.0200550122388137	pearson	1	Ttest_pvalue	Coefficient_of_eigenassay	SVD_pCMs_dplus3CT	NoPrepr	SVD	8089	D_and_T200_NCT-NT1	O	Kept components	NCT
Drug	Simultaneous_dox_trs	D_and_T200_NCT	Cell_line.NT1	Plate.99	KDELC2	0.65	-0.0250510351375999	pearson	1	Ttest_pvalue	Coefficient_of_eigenassay	SVD_pCMs_dplus3CT	NoPrepr	SVD	6768	D_and_T200_NCT-NT1	O	Kept components	NCT
Drug	Simultaneous_dox_trs	D_and_T200_NCT	Cell_line.NT1	Plate.99	KDELR1	0.65	-0.0166939231241279	pearson	1	Ttest_pvalue	Coefficient_of_eigenassay	SVD_pCMs_dplus3CT	NoPrepr	SVD	9011	D_and_T200_NCT-NT1	O	Kept components	NCT
Drug	Simultaneous_dox_trs	D_and_T200_NCT	Cell_line.NT1	Plate.99	KDELR2	0.65	0.0125041557975209	pearson	1	Ttest_pvalue	Coefficient_of_eigenassay	SVD_pCMs_dplus3CT	NoPrepr	SVD	10411	D_and_T200_NCT-NT1	O	Kept components	NCT
Drug	Simultaneous_dox_trs	D_and_T200_NCT	Cell_line.NT1	Plate.99	KDELR3	0.65	-0.0498372811237191	pearson	1	Ttest_pvalue	Coefficient_of_eigenassay	SVD_pCMs_dplus3CT	NoPrepr	SVD	2451	D_and_T200_NCT-NT1	O	Kept components	NCT
Drug	Simultaneous_dox_trs	D_and_T200_NCT	Cell_line.NT1	Plate.99	KDF1	0.65	0.00018646064779462	pearson	1	Ttest_pvalue	Coefficient_of_eigenassay	SVD_pCMs_dplus3CT	NoPrepr	SVD	15212	D_and_T200_NCT-NT1	O	Kept components	NCT
Drug	Simultaneous_dox_trs	D_and_T200_NCT	Cell_line.NT1	Plate.99	KDM1A	0.65	0.00377019068355954	pearson	1	Ttest_pvalue	Coefficient_of_eigenassay	SVD_pCMs_dplus3CT	NoPrepr	SVD	13667	D_and_T200_NCT-NT1	O	Kept components	NCT
Drug	Simultaneous_dox_trs	D_and_T200_NCT	Cell_line.NT1	Plate.99	KDM1B	0.65	-0.0167160634229524	pearson	1	Ttest_pvalue	Coefficient_of_eigenassay	SVD_pCMs_dplus3CT	NoPrepr	SVD	9002	D_and_T200_NCT-NT1	O	Kept components	NCT
Drug	Simultaneous_dox_trs	D_and_T200_NCT	Cell_line.NT1	Plate.99	KDM2A	0.65	0.0215155447495201	pearson	1	Ttest_pvalue	Coefficient_of_eigenassay	SVD_pCMs_dplus3CT	NoPrepr	SVD	7674	D_and_T200_NCT-NT1	O	Kept components	NCT
Drug	Simultaneous_dox_trs	D_and_T200_NCT	Cell_line.NT1	Plate.99	KDM2B	0.65	-0.00106300391680126	pearson	1	Ttest_pvalue	Coefficient_of_eigenassay	SVD_pCMs_dplus3CT	NoPrepr	SVD	14797	D_and_T200_NCT-NT1	O	Kept components	NCT
Drug	Simultaneous_dox_trs	D_and_T200_NCT	Cell_line.NT1	Plate.99	KDM3A	0.65	-0.0258872086690886	pearson	1	Ttest_pvalue	Coefficient_of_eigenassay	SVD_pCMs_dplus3CT	NoPrepr	SVD	6559	D_and_T200_NCT-NT1	O	Kept components	NCT
Drug	Simultaneous_dox_trs	D_and_T200_NCT	Cell_line.NT1	Plate.99	KDM3B	0.65	0.00812216395538371	pearson	1	Ttest_pvalue	Coefficient_of_eigenassay	SVD_pCMs_dplus3CT	NoPrepr	SVD	11962	D_and_T200_NCT-NT1	O	Kept components	NCT
Drug	Simultaneous_dox_trs	D_and_T200_NCT	Cell_line.NT1	Plate.99	KDM4A	0.65	0.0399758225599457	pearson	1	Ttest_pvalue	Coefficient_of_eigenassay	SVD_pCMs_dplus3CT	NoPrepr	SVD	3681	D_and_T200_NCT-NT1	O	Kept components	NCT
Drug	Simultaneous_dox_trs	D_and_T200_NCT	Cell_line.NT1	Plate.99	KDM4B	0.65	0.058658544766507	pearson	1	Ttest_pvalue	Coefficient_of_eigenassay	SVD_pCMs_dplus3CT	NoPrepr	SVD	1693	D_and_T200_NCT-NT1	O	Kept components	NCT
Drug	Simultaneous_dox_trs	D_and_T200_NCT	Cell_line.NT1	Plate.99	KDM4C	0.65	0.0166313652102078	pearson	1	Ttest_pvalue	Coefficient_of_eigenassay	SVD_pCMs_dplus3CT	NoPrepr	SVD	9029	D_and_T200_NCT-NT1	O	Kept components	NCT
Drug	Simultaneous_dox_trs	D_and_T200_NCT	Cell_line.NT1	Plate.99	KDM4D	0.65	0.0117699191159008	pearson	1	Ttest_pvalue	Coefficient_of_eigenassay	SVD_pCMs_dplus3CT	NoPrepr	SVD	10632	D_and_T200_NCT-NT1	O	Kept components	NCT
Drug	Simultaneous_dox_trs	D_and_T200_NCT	Cell_line.NT1	Plate.99	KDM5A	0.65	-0.0160505910204648	pearson	1	Ttest_pvalue	Coefficient_of_eigenassay	SVD_pCMs_dplus3CT	NoPrepr	SVD	9212	D_and_T200_NCT-NT1	O	Kept components	NCT
Drug	Simultaneous_dox_trs	D_and_T200_NCT	Cell_line.NT1	Plate.99	KDM5B	0.65	-0.00787549189564693	pearson	1	Ttest_pvalue	Coefficient_of_eigenassay	SVD_pCMs_dplus3CT	NoPrepr	SVD	12054	D_and_T200_NCT-NT1	O	Kept components	NCT
Drug	Simultaneous_dox_trs	D_and_T200_NCT	Cell_line.NT1	Plate.99	KDM5C	0.65	0.0155677440192631	pearson	1	Ttest_pvalue	Coefficient_of_eigenassay	SVD_pCMs_dplus3CT	NoPrepr	SVD	9375	D_and_T200_NCT-NT1	O	Kept components	NCT
Drug	Simultaneous_dox_trs	D_and_T200_NCT	Cell_line.NT1	Plate.99	KDM5D	0.65	0.0254933429335831	pearson	1	Ttest_pvalue	Coefficient_of_eigenassay	SVD_pCMs_dplus3CT	NoPrepr	SVD	6653	D_and_T200_NCT-NT1	O	Kept components	NCT
Drug	Simultaneous_dox_trs	D_and_T200_NCT	Cell_line.NT1	Plate.99	KDM6A	0.65	-0.029438869173746	pearson	1	Ttest_pvalue	Coefficient_of_eigenassay	SVD_pCMs_dplus3CT	NoPrepr	SVD	5760	D_and_T200_NCT-NT1	O	Kept components	NCT
Drug	Simultaneous_dox_trs	D_and_T200_NCT	Cell_line.NT1	Plate.99	KDM6B	0.65	0.0564965226735039	pearson	1	Ttest_pvalue	Coefficient_of_eigenassay	SVD_pCMs_dplus3CT	NoPrepr	SVD	1870	D_and_T200_NCT-NT1	O	Kept components	NCT
Drug	Simultaneous_dox_trs	D_and_T200_NCT	Cell_line.NT1	Plate.99	KDM7A	0.65	0.0480889781544483	pearson	1	Ttest_pvalue	Coefficient_of_eigenassay	SVD_pCMs_dplus3CT	NoPrepr	SVD	2632	D_and_T200_NCT-NT1	O	Kept components	NCT
Drug	Simultaneous_dox_trs	D_and_T200_NCT	Cell_line.NT1	Plate.99	KDM8	0.65	-0.0452998289954082	pearson	1	Ttest_pvalue	Coefficient_of_eigenassay	SVD_pCMs_dplus3CT	NoPrepr	SVD	2964	D_and_T200_NCT-NT1	O	Kept components	NCT
Drug	Simultaneous_dox_trs	D_and_T200_NCT	Cell_line.NT1	Plate.99	KDR	0.65	-0.025550847474846	pearson	1	Ttest_pvalue	Coefficient_of_eigenassay	SVD_pCMs_dplus3CT	NoPrepr	SVD	6639	D_and_T200_NCT-NT1	O	Kept components	NCT
Drug	Simultaneous_dox_trs	D_and_T200_NCT	Cell_line.NT1	Plate.99	KDSR	0.65	0.0115842665957231	pearson	1	Ttest_pvalue	Coefficient_of_eigenassay	SVD_pCMs_dplus3CT	NoPrepr	SVD	10692	D_and_T200_NCT-NT1	O	Kept components	NCT
Drug	Simultaneous_dox_trs	D_and_T200_NCT	Cell_line.NT1	Plate.99	KEAP1	0.65	-0.0348411851503657	pearson	1	Ttest_pvalue	Coefficient_of_eigenassay	SVD_pCMs_dplus3CT	NoPrepr	SVD	4579	D_and_T200_NCT-NT1	O	Kept components	NCT
Drug	Simultaneous_dox_trs	D_and_T200_NCT	Cell_line.NT1	Plate.99	KHDC1	0.65	-0.038269862518795	pearson	1	Ttest_pvalue	Coefficient_of_eigenassay	SVD_pCMs_dplus3CT	NoPrepr	SVD	3973	D_and_T200_NCT-NT1	O	Kept components	NCT
Drug	Simultaneous_dox_trs	D_and_T200_NCT	Cell_line.NT1	Plate.99	KHDC4	0.65	-0.0231303681325021	pearson	1	Ttest_pvalue	Coefficient_of_eigenassay	SVD_pCMs_dplus3CT	NoPrepr	SVD	7264	D_and_T200_NCT-NT1	O	Kept components	NCT
Drug	Simultaneous_dox_trs	D_and_T200_NCT	Cell_line.NT1	Plate.99	KHDRBS1	0.65	0.0208971191285882	pearson	1	Ttest_pvalue	Coefficient_of_eigenassay	SVD_pCMs_dplus3CT	NoPrepr	SVD	7846	D_and_T200_NCT-NT1	O	Kept components	NCT
Drug	Simultaneous_dox_trs	D_and_T200_NCT	Cell_line.NT1	Plate.99	KHDRBS2	0.65	-0.00781538045794478	pearson	1	Ttest_pvalue	Coefficient_of_eigenassay	SVD_pCMs_dplus3CT	NoPrepr	SVD	12073	D_and_T200_NCT-NT1	O	Kept components	NCT
Drug	Simultaneous_dox_trs	D_and_T200_NCT	Cell_line.NT1	Plate.99	KHDRBS3	0.65	0.0293186000949868	pearson	1	Ttest_pvalue	Coefficient_of_eigenassay	SVD_pCMs_dplus3CT	NoPrepr	SVD	5790	D_and_T200_NCT-NT1	O	Kept components	NCT
Drug	Simultaneous_dox_trs	D_and_T200_NCT	Cell_line.NT1	Plate.99	KHK	0.65	0.0323835012513522	pearson	1	Ttest_pvalue	Coefficient_of_eigenassay	SVD_pCMs_dplus3CT	NoPrepr	SVD	5110	D_and_T200_NCT-NT1	O	Kept components	NCT
Drug	Simultaneous_dox_trs	D_and_T200_NCT	Cell_line.NT1	Plate.99	KHNYN	0.65	-0.0117245216498699	pearson	1	Ttest_pvalue	Coefficient_of_eigenassay	SVD_pCMs_dplus3CT	NoPrepr	SVD	10645	D_and_T200_NCT-NT1	O	Kept components	NCT
Drug	Simultaneous_dox_trs	D_and_T200_NCT	Cell_line.NT1	Plate.99	KHSRP	0.65	0.0150524476128277	pearson	1	Ttest_pvalue	Coefficient_of_eigenassay	SVD_pCMs_dplus3CT	NoPrepr	SVD	9555	D_and_T200_NCT-NT1	O	Kept components	NCT
Drug	Simultaneous_dox_trs	D_and_T200_NCT	Cell_line.NT1	Plate.99	KIAA0040	0.65	-0.0122805389244557	pearson	1	Ttest_pvalue	Coefficient_of_eigenassay	SVD_pCMs_dplus3CT	NoPrepr	SVD	10488	D_and_T200_NCT-NT1	O	Kept components	NCT
Drug	Simultaneous_dox_trs	D_and_T200_NCT	Cell_line.NT1	Plate.99	KIAA0100	0.65	0.0182463250076528	pearson	1	Ttest_pvalue	Coefficient_of_eigenassay	SVD_pCMs_dplus3CT	NoPrepr	SVD	8603	D_and_T200_NCT-NT1	O	Kept components	NCT
Drug	Simultaneous_dox_trs	D_and_T200_NCT	Cell_line.NT1	Plate.99	KIAA0232	0.65	0.039844598769148	pearson	1	Ttest_pvalue	Coefficient_of_eigenassay	SVD_pCMs_dplus3CT	NoPrepr	SVD	3700	D_and_T200_NCT-NT1	O	Kept components	NCT
Drug	Simultaneous_dox_trs	D_and_T200_NCT	Cell_line.NT1	Plate.99	KIAA0319	0.65	-0.0446604681262566	pearson	1	Ttest_pvalue	Coefficient_of_eigenassay	SVD_pCMs_dplus3CT	NoPrepr	SVD	3051	D_and_T200_NCT-NT1	O	Kept components	NCT
Drug	Simultaneous_dox_trs	D_and_T200_NCT	Cell_line.NT1	Plate.99	KIAA0319L	0.65	0.0242379167508603	pearson	1	Ttest_pvalue	Coefficient_of_eigenassay	SVD_pCMs_dplus3CT	NoPrepr	SVD	6976	D_and_T200_NCT-NT1	O	Kept components	NCT
Drug	Simultaneous_dox_trs	D_and_T200_NCT	Cell_line.NT1	Plate.99	KIAA0355	0.65	0.0276831942562298	pearson	1	Ttest_pvalue	Coefficient_of_eigenassay	SVD_pCMs_dplus3CT	NoPrepr	SVD	6146	D_and_T200_NCT-NT1	O	Kept components	NCT
Drug	Simultaneous_dox_trs	D_and_T200_NCT	Cell_line.NT1	Plate.99	KIAA0391	0.65	-0.0153737882862642	pearson	1	Ttest_pvalue	Coefficient_of_eigenassay	SVD_pCMs_dplus3CT	NoPrepr	SVD	9436	D_and_T200_NCT-NT1	O	Kept components	NCT
Drug	Simultaneous_dox_trs	D_and_T200_NCT	Cell_line.NT1	Plate.99	KIAA0513	0.65	0.0177583916164755	pearson	1	Ttest_pvalue	Coefficient_of_eigenassay	SVD_pCMs_dplus3CT	NoPrepr	SVD	8728	D_and_T200_NCT-NT1	O	Kept components	NCT
Drug	Simultaneous_dox_trs	D_and_T200_NCT	Cell_line.NT1	Plate.99	KIAA0556	0.65	-0.0194533636113076	pearson	1	Ttest_pvalue	Coefficient_of_eigenassay	SVD_pCMs_dplus3CT	NoPrepr	SVD	8258	D_and_T200_NCT-NT1	O	Kept components	NCT
Drug	Simultaneous_dox_trs	D_and_T200_NCT	Cell_line.NT1	Plate.99	KIAA0586	0.65	-0.0520936846099598	pearson	1	Ttest_pvalue	Coefficient_of_eigenassay	SVD_pCMs_dplus3CT	NoPrepr	SVD	2216	D_and_T200_NCT-NT1	O	Kept components	NCT
Drug	Simultaneous_dox_trs	D_and_T200_NCT	Cell_line.NT1	Plate.99	KIAA0753	0.65	0.00138959992107978	pearson	1	Ttest_pvalue	Coefficient_of_eigenassay	SVD_pCMs_dplus3CT	NoPrepr	SVD	14667	D_and_T200_NCT-NT1	O	Kept components	NCT
Drug	Simultaneous_dox_trs	D_and_T200_NCT	Cell_line.NT1	Plate.99	KIAA0754	0.65	-0.0331466803054173	pearson	1	Ttest_pvalue	Coefficient_of_eigenassay	SVD_pCMs_dplus3CT	NoPrepr	SVD	4936	D_and_T200_NCT-NT1	O	Kept components	NCT
Drug	Simultaneous_dox_trs	D_and_T200_NCT	Cell_line.NT1	Plate.99	KIAA0825	0.65	0.0406821503148743	pearson	1	Ttest_pvalue	Coefficient_of_eigenassay	SVD_pCMs_dplus3CT	NoPrepr	SVD	3573	D_and_T200_NCT-NT1	O	Kept components	NCT
Drug	Simultaneous_dox_trs	D_and_T200_NCT	Cell_line.NT1	Plate.99	KIAA0895	0.65	-0.0168402066619148	pearson	1	Ttest_pvalue	Coefficient_of_eigenassay	SVD_pCMs_dplus3CT	NoPrepr	SVD	8974	D_and_T200_NCT-NT1	O	Kept components	NCT
Drug	Simultaneous_dox_trs	D_and_T200_NCT	Cell_line.NT1	Plate.99	KIAA0895L	0.65	-0.0175069910501859	pearson	1	Ttest_pvalue	Coefficient_of_eigenassay	SVD_pCMs_dplus3CT	NoPrepr	SVD	8788	D_and_T200_NCT-NT1	O	Kept components	NCT
Drug	Simultaneous_dox_trs	D_and_T200_NCT	Cell_line.NT1	Plate.99	KIAA0930	0.65	-0.0180770171911818	pearson	1	Ttest_pvalue	Coefficient_of_eigenassay	SVD_pCMs_dplus3CT	NoPrepr	SVD	8644	D_and_T200_NCT-NT1	O	Kept components	NCT
Drug	Simultaneous_dox_trs	D_and_T200_NCT	Cell_line.NT1	Plate.99	KIAA1024	0.65	0.00570167326604713	pearson	1	Ttest_pvalue	Coefficient_of_eigenassay	SVD_pCMs_dplus3CT	NoPrepr	SVD	12904	D_and_T200_NCT-NT1	O	Kept components	NCT
Drug	Simultaneous_dox_trs	D_and_T200_NCT	Cell_line.NT1	Plate.99	KIAA1107	0.65	0.0434516449423495	pearson	1	Ttest_pvalue	Coefficient_of_eigenassay	SVD_pCMs_dplus3CT	NoPrepr	SVD	3195	D_and_T200_NCT-NT1	O	Kept components	NCT
Drug	Simultaneous_dox_trs	D_and_T200_NCT	Cell_line.NT1	Plate.99	KIAA1109	0.65	0.029466455389226	pearson	1	Ttest_pvalue	Coefficient_of_eigenassay	SVD_pCMs_dplus3CT	NoPrepr	SVD	5756	D_and_T200_NCT-NT1	O	Kept components	NCT
Drug	Simultaneous_dox_trs	D_and_T200_NCT	Cell_line.NT1	Plate.99	KIAA1143	0.65	-0.0564013180864791	pearson	1	Ttest_pvalue	Coefficient_of_eigenassay	SVD_pCMs_dplus3CT	NoPrepr	SVD	1878	D_and_T200_NCT-NT1	O	Kept components	NCT
Drug	Simultaneous_dox_trs	D_and_T200_NCT	Cell_line.NT1	Plate.99	KIAA1191	0.65	0.0163839222395984	pearson	1	Ttest_pvalue	Coefficient_of_eigenassay	SVD_pCMs_dplus3CT	NoPrepr	SVD	9102	D_and_T200_NCT-NT1	O	Kept components	NCT
Drug	Simultaneous_dox_trs	D_and_T200_NCT	Cell_line.NT1	Plate.99	KIAA1211	0.65	-0.00351924166624798	pearson	1	Ttest_pvalue	Coefficient_of_eigenassay	SVD_pCMs_dplus3CT	NoPrepr	SVD	13764	D_and_T200_NCT-NT1	O	Kept components	NCT
Drug	Simultaneous_dox_trs	D_and_T200_NCT	Cell_line.NT1	Plate.99	KIAA1211L	0.65	0.0167528770744523	pearson	1	Ttest_pvalue	Coefficient_of_eigenassay	SVD_pCMs_dplus3CT	NoPrepr	SVD	8991	D_and_T200_NCT-NT1	O	Kept components	NCT
Drug	Simultaneous_dox_trs	D_and_T200_NCT	Cell_line.NT1	Plate.99	KIAA1217	0.65	-0.0579838530442326	pearson	1	Ttest_pvalue	Coefficient_of_eigenassay	SVD_pCMs_dplus3CT	NoPrepr	SVD	1759	D_and_T200_NCT-NT1	O	Kept components	NCT
Drug	Simultaneous_dox_trs	D_and_T200_NCT	Cell_line.NT1	Plate.99	KIAA1257	0.65	0.0154754238770085	pearson	1	Ttest_pvalue	Coefficient_of_eigenassay	SVD_pCMs_dplus3CT	NoPrepr	SVD	9405	D_and_T200_NCT-NT1	O	Kept components	NCT
Drug	Simultaneous_dox_trs	D_and_T200_NCT	Cell_line.NT1	Plate.99	KIAA1324	0.65	0.00510974016494835	pearson	1	Ttest_pvalue	Coefficient_of_eigenassay	SVD_pCMs_dplus3CT	NoPrepr	SVD	13140	D_and_T200_NCT-NT1	O	Kept components	NCT
Drug	Simultaneous_dox_trs	D_and_T200_NCT	Cell_line.NT1	Plate.99	KIAA1324L	0.65	0.0219814043711233	pearson	1	Ttest_pvalue	Coefficient_of_eigenassay	SVD_pCMs_dplus3CT	NoPrepr	SVD	7574	D_and_T200_NCT-NT1	O	Kept components	NCT
Drug	Simultaneous_dox_trs	D_and_T200_NCT	Cell_line.NT1	Plate.99	KIAA1328	0.65	0.00188938950812286	pearson	1	Ttest_pvalue	Coefficient_of_eigenassay	SVD_pCMs_dplus3CT	NoPrepr	SVD	14433	D_and_T200_NCT-NT1	O	Kept components	NCT
Drug	Simultaneous_dox_trs	D_and_T200_NCT	Cell_line.NT1	Plate.99	KIAA1522	0.65	0.0276462850218702	pearson	1	Ttest_pvalue	Coefficient_of_eigenassay	SVD_pCMs_dplus3CT	NoPrepr	SVD	6154	D_and_T200_NCT-NT1	O	Kept components	NCT
Drug	Simultaneous_dox_trs	D_and_T200_NCT	Cell_line.NT1	Plate.99	KIAA1549	0.65	-0.0417551348699714	pearson	1	Ttest_pvalue	Coefficient_of_eigenassay	SVD_pCMs_dplus3CT	NoPrepr	SVD	3430	D_and_T200_NCT-NT1	O	Kept components	NCT
Drug	Simultaneous_dox_trs	D_and_T200_NCT	Cell_line.NT1	Plate.99	KIAA1549L	0.65	0.0582846632972504	pearson	1	Ttest_pvalue	Coefficient_of_eigenassay	SVD_pCMs_dplus3CT	NoPrepr	SVD	1728	D_and_T200_NCT-NT1	O	Kept components	NCT
Drug	Simultaneous_dox_trs	D_and_T200_NCT	Cell_line.NT1	Plate.99	KIAA1551	0.65	-0.0175503058671434	pearson	1	Ttest_pvalue	Coefficient_of_eigenassay	SVD_pCMs_dplus3CT	NoPrepr	SVD	8777	D_and_T200_NCT-NT1	O	Kept components	NCT
Drug	Simultaneous_dox_trs	D_and_T200_NCT	Cell_line.NT1	Plate.99	KIAA1586	0.65	-0.0471240849527762	pearson	1	Ttest_pvalue	Coefficient_of_eigenassay	SVD_pCMs_dplus3CT	NoPrepr	SVD	2752	D_and_T200_NCT-NT1	O	Kept components	NCT
Drug	Simultaneous_dox_trs	D_and_T200_NCT	Cell_line.NT1	Plate.99	KIAA1614	0.65	0.00542353949108047	pearson	1	Ttest_pvalue	Coefficient_of_eigenassay	SVD_pCMs_dplus3CT	NoPrepr	SVD	12997	D_and_T200_NCT-NT1	O	Kept components	NCT
Drug	Simultaneous_dox_trs	D_and_T200_NCT	Cell_line.NT1	Plate.99	KIAA1671	0.65	0.028071895622881	pearson	1	Ttest_pvalue	Coefficient_of_eigenassay	SVD_pCMs_dplus3CT	NoPrepr	SVD	6057	D_and_T200_NCT-NT1	O	Kept components	NCT
Drug	Simultaneous_dox_trs	D_and_T200_NCT	Cell_line.NT1	Plate.99	KIAA1755	0.65	-0.0038922318970726	pearson	1	Ttest_pvalue	Coefficient_of_eigenassay	SVD_pCMs_dplus3CT	NoPrepr	SVD	13617	D_and_T200_NCT-NT1	O	Kept components	NCT
Drug	Simultaneous_dox_trs	D_and_T200_NCT	Cell_line.NT1	Plate.99	KIAA1841	0.65	-0.0267133515443076	pearson	1	Ttest_pvalue	Coefficient_of_eigenassay	SVD_pCMs_dplus3CT	NoPrepr	SVD	6357	D_and_T200_NCT-NT1	O	Kept components	NCT
Drug	Simultaneous_dox_trs	D_and_T200_NCT	Cell_line.NT1	Plate.99	KIAA1958	0.65	-0.00203917422203179	pearson	1	Ttest_pvalue	Coefficient_of_eigenassay	SVD_pCMs_dplus3CT	NoPrepr	SVD	14363	D_and_T200_NCT-NT1	O	Kept components	NCT
Drug	Simultaneous_dox_trs	D_and_T200_NCT	Cell_line.NT1	Plate.99	KIAA2012	0.65	-0.000109283729613392	pearson	1	Ttest_pvalue	Coefficient_of_eigenassay	SVD_pCMs_dplus3CT	NoPrepr	SVD	15253	D_and_T200_NCT-NT1	O	Kept components	NCT
Drug	Simultaneous_dox_trs	D_and_T200_NCT	Cell_line.NT1	Plate.99	KIAA2013	0.65	-0.0139235749238085	pearson	1	Ttest_pvalue	Coefficient_of_eigenassay	SVD_pCMs_dplus3CT	NoPrepr	SVD	9918	D_and_T200_NCT-NT1	O	Kept components	NCT
Drug	Simultaneous_dox_trs	D_and_T200_NCT	Cell_line.NT1	Plate.99	KIAA2026	0.65	-0.00926351886495387	pearson	1	Ttest_pvalue	Coefficient_of_eigenassay	SVD_pCMs_dplus3CT	NoPrepr	SVD	11546	D_and_T200_NCT-NT1	O	Kept components	NCT
Drug	Simultaneous_dox_trs	D_and_T200_NCT	Cell_line.NT1	Plate.99	KIDINS220	0.65	0.00920440579258557	pearson	1	Ttest_pvalue	Coefficient_of_eigenassay	SVD_pCMs_dplus3CT	NoPrepr	SVD	11569	D_and_T200_NCT-NT1	O	Kept components	NCT
Drug	Simultaneous_dox_trs	D_and_T200_NCT	Cell_line.NT1	Plate.99	KIF11	0.65	-0.00484717879498861	pearson	1	Ttest_pvalue	Coefficient_of_eigenassay	SVD_pCMs_dplus3CT	NoPrepr	SVD	13226	D_and_T200_NCT-NT1	O	Kept components	NCT
Drug	Simultaneous_dox_trs	D_and_T200_NCT	Cell_line.NT1	Plate.99	KIF12	0.65	0.000649780317984952	pearson	1	Ttest_pvalue	Coefficient_of_eigenassay	SVD_pCMs_dplus3CT	NoPrepr	SVD	14984	D_and_T200_NCT-NT1	O	Kept components	NCT
Drug	Simultaneous_dox_trs	D_and_T200_NCT	Cell_line.NT1	Plate.99	KIF13A	0.65	-0.0470914801465647	pearson	1	Ttest_pvalue	Coefficient_of_eigenassay	SVD_pCMs_dplus3CT	NoPrepr	SVD	2755	D_and_T200_NCT-NT1	O	Kept components	NCT
Drug	Simultaneous_dox_trs	D_and_T200_NCT	Cell_line.NT1	Plate.99	KIF13B	0.65	-0.00357036454734037	pearson	1	Ttest_pvalue	Coefficient_of_eigenassay	SVD_pCMs_dplus3CT	NoPrepr	SVD	13737	D_and_T200_NCT-NT1	O	Kept components	NCT
Drug	Simultaneous_dox_trs	D_and_T200_NCT	Cell_line.NT1	Plate.99	KIF14	0.65	0.102909853703566	pearson	1	Ttest_pvalue	Coefficient_of_eigenassay	SVD_pCMs_dplus3CT	NoPrepr	SVD	303	D_and_T200_NCT-NT1	O	Kept components	NCT
Drug	Simultaneous_dox_trs	D_and_T200_NCT	Cell_line.NT1	Plate.99	KIF15	0.65	0.0700501909522047	pearson	1	Ttest_pvalue	Coefficient_of_eigenassay	SVD_pCMs_dplus3CT	NoPrepr	SVD	1081	D_and_T200_NCT-NT1	O	Kept components	NCT
Drug	Simultaneous_dox_trs	D_and_T200_NCT	Cell_line.NT1	Plate.99	KIF16B	0.65	0.0803772347461382	pearson	1	Ttest_pvalue	Coefficient_of_eigenassay	SVD_pCMs_dplus3CT	NoPrepr	SVD	688	D_and_T200_NCT-NT1	O	Kept components	NCT
Drug	Simultaneous_dox_trs	D_and_T200_NCT	Cell_line.NT1	Plate.99	KIF17	0.65	0.0459239614786152	pearson	1	Ttest_pvalue	Coefficient_of_eigenassay	SVD_pCMs_dplus3CT	NoPrepr	SVD	2889	D_and_T200_NCT-NT1	O	Kept components	NCT
Drug	Simultaneous_dox_trs	D_and_T200_NCT	Cell_line.NT1	Plate.99	KIF18A	0.65	0.00408223742832347	pearson	1	Ttest_pvalue	Coefficient_of_eigenassay	SVD_pCMs_dplus3CT	NoPrepr	SVD	13523	D_and_T200_NCT-NT1	O	Kept components	NCT
Drug	Simultaneous_dox_trs	D_and_T200_NCT	Cell_line.NT1	Plate.99	KIF18B	0.65	0.0131932156059486	pearson	1	Ttest_pvalue	Coefficient_of_eigenassay	SVD_pCMs_dplus3CT	NoPrepr	SVD	10174	D_and_T200_NCT-NT1	O	Kept components	NCT
Drug	Simultaneous_dox_trs	D_and_T200_NCT	Cell_line.NT1	Plate.99	KIF19	0.65	0.0123628731164626	pearson	1	Ttest_pvalue	Coefficient_of_eigenassay	SVD_pCMs_dplus3CT	NoPrepr	SVD	10460	D_and_T200_NCT-NT1	O	Kept components	NCT
Drug	Simultaneous_dox_trs	D_and_T200_NCT	Cell_line.NT1	Plate.99	KIF1A	0.65	0.057986397851884	pearson	1	Ttest_pvalue	Coefficient_of_eigenassay	SVD_pCMs_dplus3CT	NoPrepr	SVD	1758	D_and_T200_NCT-NT1	O	Kept components	NCT
Drug	Simultaneous_dox_trs	D_and_T200_NCT	Cell_line.NT1	Plate.99	KIF1B	0.65	0.012376277145517	pearson	1	Ttest_pvalue	Coefficient_of_eigenassay	SVD_pCMs_dplus3CT	NoPrepr	SVD	10456	D_and_T200_NCT-NT1	O	Kept components	NCT
Drug	Simultaneous_dox_trs	D_and_T200_NCT	Cell_line.NT1	Plate.99	KIF1BP	0.65	0.0134284101579119	pearson	1	Ttest_pvalue	Coefficient_of_eigenassay	SVD_pCMs_dplus3CT	NoPrepr	SVD	10084	D_and_T200_NCT-NT1	O	Kept components	NCT
Drug	Simultaneous_dox_trs	D_and_T200_NCT	Cell_line.NT1	Plate.99	KIF1C	0.65	-0.00758998216613621	pearson	1	Ttest_pvalue	Coefficient_of_eigenassay	SVD_pCMs_dplus3CT	NoPrepr	SVD	12157	D_and_T200_NCT-NT1	O	Kept components	NCT
Drug	Simultaneous_dox_trs	D_and_T200_NCT	Cell_line.NT1	Plate.99	KIF20A	0.65	0.0625193500237432	pearson	1	Ttest_pvalue	Coefficient_of_eigenassay	SVD_pCMs_dplus3CT	NoPrepr	SVD	1453	D_and_T200_NCT-NT1	O	Kept components	NCT
Drug	Simultaneous_dox_trs	D_and_T200_NCT	Cell_line.NT1	Plate.99	KIF20B	0.65	0.0247473371292346	pearson	1	Ttest_pvalue	Coefficient_of_eigenassay	SVD_pCMs_dplus3CT	NoPrepr	SVD	6838	D_and_T200_NCT-NT1	O	Kept components	NCT
Drug	Simultaneous_dox_trs	D_and_T200_NCT	Cell_line.NT1	Plate.99	KIF21A	0.65	0.0285412607268104	pearson	1	Ttest_pvalue	Coefficient_of_eigenassay	SVD_pCMs_dplus3CT	NoPrepr	SVD	5947	D_and_T200_NCT-NT1	O	Kept components	NCT
Drug	Simultaneous_dox_trs	D_and_T200_NCT	Cell_line.NT1	Plate.99	KIF21B	0.65	0.0129519316452823	pearson	1	Ttest_pvalue	Coefficient_of_eigenassay	SVD_pCMs_dplus3CT	NoPrepr	SVD	10261	D_and_T200_NCT-NT1	O	Kept components	NCT
Drug	Simultaneous_dox_trs	D_and_T200_NCT	Cell_line.NT1	Plate.99	KIF22	0.65	-0.0260148327804606	pearson	1	Ttest_pvalue	Coefficient_of_eigenassay	SVD_pCMs_dplus3CT	NoPrepr	SVD	6518	D_and_T200_NCT-NT1	O	Kept components	NCT
Drug	Simultaneous_dox_trs	D_and_T200_NCT	Cell_line.NT1	Plate.99	KIF23	0.65	0.0557147126781105	pearson	1	Ttest_pvalue	Coefficient_of_eigenassay	SVD_pCMs_dplus3CT	NoPrepr	SVD	1937	D_and_T200_NCT-NT1	O	Kept components	NCT
Drug	Simultaneous_dox_trs	D_and_T200_NCT	Cell_line.NT1	Plate.99	KIF24	0.65	-0.00387171637414601	pearson	1	Ttest_pvalue	Coefficient_of_eigenassay	SVD_pCMs_dplus3CT	NoPrepr	SVD	13624	D_and_T200_NCT-NT1	O	Kept components	NCT
Drug	Simultaneous_dox_trs	D_and_T200_NCT	Cell_line.NT1	Plate.99	KIF26A	0.65	0.0136614024741675	pearson	1	Ttest_pvalue	Coefficient_of_eigenassay	SVD_pCMs_dplus3CT	NoPrepr	SVD	10009	D_and_T200_NCT-NT1	O	Kept components	NCT
Drug	Simultaneous_dox_trs	D_and_T200_NCT	Cell_line.NT1	Plate.99	KIF26B	0.65	-0.153299716894472	pearson	1	Ttest_pvalue	Coefficient_of_eigenassay	SVD_pCMs_dplus3CT	NoPrepr	SVD	94	D_and_T200_NCT-NT1	O	Kept components	NCT
Drug	Simultaneous_dox_trs	D_and_T200_NCT	Cell_line.NT1	Plate.99	KIF27	0.65	0.027127146941887	pearson	1	Ttest_pvalue	Coefficient_of_eigenassay	SVD_pCMs_dplus3CT	NoPrepr	SVD	6270	D_and_T200_NCT-NT1	O	Kept components	NCT
Drug	Simultaneous_dox_trs	D_and_T200_NCT	Cell_line.NT1	Plate.99	KIF2A	0.65	0.00207594286179658	pearson	1	Ttest_pvalue	Coefficient_of_eigenassay	SVD_pCMs_dplus3CT	NoPrepr	SVD	14339	D_and_T200_NCT-NT1	O	Kept components	NCT
Drug	Simultaneous_dox_trs	D_and_T200_NCT	Cell_line.NT1	Plate.99	KIF2C	0.65	-0.0173483800916151	pearson	1	Ttest_pvalue	Coefficient_of_eigenassay	SVD_pCMs_dplus3CT	NoPrepr	SVD	8842	D_and_T200_NCT-NT1	O	Kept components	NCT
Drug	Simultaneous_dox_trs	D_and_T200_NCT	Cell_line.NT1	Plate.99	KIF3A	0.65	0.0360424993291654	pearson	1	Ttest_pvalue	Coefficient_of_eigenassay	SVD_pCMs_dplus3CT	NoPrepr	SVD	4373	D_and_T200_NCT-NT1	O	Kept components	NCT
Drug	Simultaneous_dox_trs	D_and_T200_NCT	Cell_line.NT1	Plate.99	KIF3B	0.65	0.0153234424207115	pearson	1	Ttest_pvalue	Coefficient_of_eigenassay	SVD_pCMs_dplus3CT	NoPrepr	SVD	9453	D_and_T200_NCT-NT1	O	Kept components	NCT
Drug	Simultaneous_dox_trs	D_and_T200_NCT	Cell_line.NT1	Plate.99	KIF3C	0.65	0.011985645358414	pearson	1	Ttest_pvalue	Coefficient_of_eigenassay	SVD_pCMs_dplus3CT	NoPrepr	SVD	10572	D_and_T200_NCT-NT1	O	Kept components	NCT
Drug	Simultaneous_dox_trs	D_and_T200_NCT	Cell_line.NT1	Plate.99	KIF4A	0.65	0.0457481892374704	pearson	1	Ttest_pvalue	Coefficient_of_eigenassay	SVD_pCMs_dplus3CT	NoPrepr	SVD	2915	D_and_T200_NCT-NT1	O	Kept components	NCT
Drug	Simultaneous_dox_trs	D_and_T200_NCT	Cell_line.NT1	Plate.99	KIF5A	0.65	0.0589961247505392	pearson	1	Ttest_pvalue	Coefficient_of_eigenassay	SVD_pCMs_dplus3CT	NoPrepr	SVD	1667	D_and_T200_NCT-NT1	O	Kept components	NCT
Drug	Simultaneous_dox_trs	D_and_T200_NCT	Cell_line.NT1	Plate.99	KIF5B	0.65	0.0460995502828475	pearson	1	Ttest_pvalue	Coefficient_of_eigenassay	SVD_pCMs_dplus3CT	NoPrepr	SVD	2868	D_and_T200_NCT-NT1	O	Kept components	NCT
Drug	Simultaneous_dox_trs	D_and_T200_NCT	Cell_line.NT1	Plate.99	KIF5C	0.65	0.10089654805841	pearson	1	Ttest_pvalue	Coefficient_of_eigenassay	SVD_pCMs_dplus3CT	NoPrepr	SVD	328	D_and_T200_NCT-NT1	O	Kept components	NCT
Drug	Simultaneous_dox_trs	D_and_T200_NCT	Cell_line.NT1	Plate.99	KIF6	0.65	-0.0122110074017534	pearson	1	Ttest_pvalue	Coefficient_of_eigenassay	SVD_pCMs_dplus3CT	NoPrepr	SVD	10513	D_and_T200_NCT-NT1	O	Kept components	NCT
Drug	Simultaneous_dox_trs	D_and_T200_NCT	Cell_line.NT1	Plate.99	KIF7	0.65	0.0288178530844946	pearson	1	Ttest_pvalue	Coefficient_of_eigenassay	SVD_pCMs_dplus3CT	NoPrepr	SVD	5894	D_and_T200_NCT-NT1	O	Kept components	NCT
Drug	Simultaneous_dox_trs	D_and_T200_NCT	Cell_line.NT1	Plate.99	KIF9	0.65	0.000410096639412022	pearson	1	Ttest_pvalue	Coefficient_of_eigenassay	SVD_pCMs_dplus3CT	NoPrepr	SVD	15115	D_and_T200_NCT-NT1	O	Kept components	NCT
Drug	Simultaneous_dox_trs	D_and_T200_NCT	Cell_line.NT1	Plate.99	KIFAP3	0.65	0.0114446328015062	pearson	1	Ttest_pvalue	Coefficient_of_eigenassay	SVD_pCMs_dplus3CT	NoPrepr	SVD	10741	D_and_T200_NCT-NT1	O	Kept components	NCT
Drug	Simultaneous_dox_trs	D_and_T200_NCT	Cell_line.NT1	Plate.99	KIFC2	0.65	0.0286179491985905	pearson	1	Ttest_pvalue	Coefficient_of_eigenassay	SVD_pCMs_dplus3CT	NoPrepr	SVD	5934	D_and_T200_NCT-NT1	O	Kept components	NCT
Drug	Simultaneous_dox_trs	D_and_T200_NCT	Cell_line.NT1	Plate.99	KIFC3	0.65	-0.000499764779020222	pearson	1	Ttest_pvalue	Coefficient_of_eigenassay	SVD_pCMs_dplus3CT	NoPrepr	SVD	15068	D_and_T200_NCT-NT1	O	Kept components	NCT
Drug	Simultaneous_dox_trs	D_and_T200_NCT	Cell_line.NT1	Plate.99	KIN	0.65	-0.0363257014350298	pearson	1	Ttest_pvalue	Coefficient_of_eigenassay	SVD_pCMs_dplus3CT	NoPrepr	SVD	4328	D_and_T200_NCT-NT1	O	Kept components	NCT
Drug	Simultaneous_dox_trs	D_and_T200_NCT	Cell_line.NT1	Plate.99	KIRREL1	0.65	0.0434248182500776	pearson	1	Ttest_pvalue	Coefficient_of_eigenassay	SVD_pCMs_dplus3CT	NoPrepr	SVD	3197	D_and_T200_NCT-NT1	O	Kept components	NCT
Drug	Simultaneous_dox_trs	D_and_T200_NCT	Cell_line.NT1	Plate.99	KIRREL2	0.65	0.0230943289316128	pearson	1	Ttest_pvalue	Coefficient_of_eigenassay	SVD_pCMs_dplus3CT	NoPrepr	SVD	7277	D_and_T200_NCT-NT1	O	Kept components	NCT
Drug	Simultaneous_dox_trs	D_and_T200_NCT	Cell_line.NT1	Plate.99	KIRREL3	0.65	0.0370223384368888	pearson	1	Ttest_pvalue	Coefficient_of_eigenassay	SVD_pCMs_dplus3CT	NoPrepr	SVD	4189	D_and_T200_NCT-NT1	O	Kept components	NCT
Drug	Simultaneous_dox_trs	D_and_T200_NCT	Cell_line.NT1	Plate.99	KISS1	0.65	0.00250761470942257	pearson	1	Ttest_pvalue	Coefficient_of_eigenassay	SVD_pCMs_dplus3CT	NoPrepr	SVD	14163	D_and_T200_NCT-NT1	O	Kept components	NCT
Drug	Simultaneous_dox_trs	D_and_T200_NCT	Cell_line.NT1	Plate.99	KIT	0.65	0.076420447541423	pearson	1	Ttest_pvalue	Coefficient_of_eigenassay	SVD_pCMs_dplus3CT	NoPrepr	SVD	798	D_and_T200_NCT-NT1	O	Kept components	NCT
Drug	Simultaneous_dox_trs	D_and_T200_NCT	Cell_line.NT1	Plate.99	KITLG	0.65	0.00320072919321543	pearson	1	Ttest_pvalue	Coefficient_of_eigenassay	SVD_pCMs_dplus3CT	NoPrepr	SVD	13889	D_and_T200_NCT-NT1	O	Kept components	NCT
Drug	Simultaneous_dox_trs	D_and_T200_NCT	Cell_line.NT1	Plate.99	KIZ	0.65	0.00134927815643749	pearson	1	Ttest_pvalue	Coefficient_of_eigenassay	SVD_pCMs_dplus3CT	NoPrepr	SVD	14678	D_and_T200_NCT-NT1	O	Kept components	NCT
Drug	Simultaneous_dox_trs	D_and_T200_NCT	Cell_line.NT1	Plate.99	KLB	0.65	-0.0173269800477585	pearson	1	Ttest_pvalue	Coefficient_of_eigenassay	SVD_pCMs_dplus3CT	NoPrepr	SVD	8849	D_and_T200_NCT-NT1	O	Kept components	NCT
Drug	Simultaneous_dox_trs	D_and_T200_NCT	Cell_line.NT1	Plate.99	KLC1	0.65	-0.0193103447547399	pearson	1	Ttest_pvalue	Coefficient_of_eigenassay	SVD_pCMs_dplus3CT	NoPrepr	SVD	8301	D_and_T200_NCT-NT1	O	Kept components	NCT
Drug	Simultaneous_dox_trs	D_and_T200_NCT	Cell_line.NT1	Plate.99	KLC2	0.65	0.00733942444907386	pearson	1	Ttest_pvalue	Coefficient_of_eigenassay	SVD_pCMs_dplus3CT	NoPrepr	SVD	12247	D_and_T200_NCT-NT1	O	Kept components	NCT
Drug	Simultaneous_dox_trs	D_and_T200_NCT	Cell_line.NT1	Plate.99	KLC3	0.65	-0.00832557714272764	pearson	1	Ttest_pvalue	Coefficient_of_eigenassay	SVD_pCMs_dplus3CT	NoPrepr	SVD	11881	D_and_T200_NCT-NT1	O	Kept components	NCT
Drug	Simultaneous_dox_trs	D_and_T200_NCT	Cell_line.NT1	Plate.99	KLC4	0.65	-0.0127179659161479	pearson	1	Ttest_pvalue	Coefficient_of_eigenassay	SVD_pCMs_dplus3CT	NoPrepr	SVD	10344	D_and_T200_NCT-NT1	O	Kept components	NCT
Drug	Simultaneous_dox_trs	D_and_T200_NCT	Cell_line.NT1	Plate.99	KLF10	0.65	0.0187568530094025	pearson	1	Ttest_pvalue	Coefficient_of_eigenassay	SVD_pCMs_dplus3CT	NoPrepr	SVD	8464	D_and_T200_NCT-NT1	O	Kept components	NCT
Drug	Simultaneous_dox_trs	D_and_T200_NCT	Cell_line.NT1	Plate.99	KLF11	0.65	0.00787849849743695	pearson	1	Ttest_pvalue	Coefficient_of_eigenassay	SVD_pCMs_dplus3CT	NoPrepr	SVD	12052	D_and_T200_NCT-NT1	O	Kept components	NCT
Drug	Simultaneous_dox_trs	D_and_T200_NCT	Cell_line.NT1	Plate.99	KLF12	0.65	0.0452884402040388	pearson	1	Ttest_pvalue	Coefficient_of_eigenassay	SVD_pCMs_dplus3CT	NoPrepr	SVD	2968	D_and_T200_NCT-NT1	O	Kept components	NCT
Drug	Simultaneous_dox_trs	D_and_T200_NCT	Cell_line.NT1	Plate.99	KLF13	0.65	0.0363312601957104	pearson	1	Ttest_pvalue	Coefficient_of_eigenassay	SVD_pCMs_dplus3CT	NoPrepr	SVD	4326	D_and_T200_NCT-NT1	O	Kept components	NCT
Drug	Simultaneous_dox_trs	D_and_T200_NCT	Cell_line.NT1	Plate.99	KLF15	0.65	-0.0229035892287614	pearson	1	Ttest_pvalue	Coefficient_of_eigenassay	SVD_pCMs_dplus3CT	NoPrepr	SVD	7337	D_and_T200_NCT-NT1	O	Kept components	NCT
Drug	Simultaneous_dox_trs	D_and_T200_NCT	Cell_line.NT1	Plate.99	KLF16	0.65	0.0178088037892889	pearson	1	Ttest_pvalue	Coefficient_of_eigenassay	SVD_pCMs_dplus3CT	NoPrepr	SVD	8712	D_and_T200_NCT-NT1	O	Kept components	NCT
Drug	Simultaneous_dox_trs	D_and_T200_NCT	Cell_line.NT1	Plate.99	KLF2	0.65	0.0412840693923291	pearson	1	Ttest_pvalue	Coefficient_of_eigenassay	SVD_pCMs_dplus3CT	NoPrepr	SVD	3497	D_and_T200_NCT-NT1	O	Kept components	NCT
Drug	Simultaneous_dox_trs	D_and_T200_NCT	Cell_line.NT1	Plate.99	KLF3	0.65	-0.00419555168071681	pearson	1	Ttest_pvalue	Coefficient_of_eigenassay	SVD_pCMs_dplus3CT	NoPrepr	SVD	13481	D_and_T200_NCT-NT1	O	Kept components	NCT
Drug	Simultaneous_dox_trs	D_and_T200_NCT	Cell_line.NT1	Plate.99	KLF4	0.65	0.078501633504076	pearson	1	Ttest_pvalue	Coefficient_of_eigenassay	SVD_pCMs_dplus3CT	NoPrepr	SVD	735	D_and_T200_NCT-NT1	O	Kept components	NCT
Drug	Simultaneous_dox_trs	D_and_T200_NCT	Cell_line.NT1	Plate.99	KLF5	0.65	-0.0244686666347402	pearson	1	Ttest_pvalue	Coefficient_of_eigenassay	SVD_pCMs_dplus3CT	NoPrepr	SVD	6916	D_and_T200_NCT-NT1	O	Kept components	NCT
Drug	Simultaneous_dox_trs	D_and_T200_NCT	Cell_line.NT1	Plate.99	KLF6	0.65	0.0335431807855257	pearson	1	Ttest_pvalue	Coefficient_of_eigenassay	SVD_pCMs_dplus3CT	NoPrepr	SVD	4839	D_and_T200_NCT-NT1	O	Kept components	NCT
Drug	Simultaneous_dox_trs	D_and_T200_NCT	Cell_line.NT1	Plate.99	KLF7	0.65	0.0313081114933194	pearson	1	Ttest_pvalue	Coefficient_of_eigenassay	SVD_pCMs_dplus3CT	NoPrepr	SVD	5327	D_and_T200_NCT-NT1	O	Kept components	NCT
Drug	Simultaneous_dox_trs	D_and_T200_NCT	Cell_line.NT1	Plate.99	KLF8	0.65	0.0395470030576893	pearson	1	Ttest_pvalue	Coefficient_of_eigenassay	SVD_pCMs_dplus3CT	NoPrepr	SVD	3754	D_and_T200_NCT-NT1	O	Kept components	NCT
Drug	Simultaneous_dox_trs	D_and_T200_NCT	Cell_line.NT1	Plate.99	KLF9	0.65	0.0328429576157474	pearson	1	Ttest_pvalue	Coefficient_of_eigenassay	SVD_pCMs_dplus3CT	NoPrepr	SVD	5008	D_and_T200_NCT-NT1	O	Kept components	NCT
Drug	Simultaneous_dox_trs	D_and_T200_NCT	Cell_line.NT1	Plate.99	KLHDC1	0.65	0.000788803904581144	pearson	1	Ttest_pvalue	Coefficient_of_eigenassay	SVD_pCMs_dplus3CT	NoPrepr	SVD	14914	D_and_T200_NCT-NT1	O	Kept components	NCT
Drug	Simultaneous_dox_trs	D_and_T200_NCT	Cell_line.NT1	Plate.99	KLHDC10	0.65	-0.00666303574533887	pearson	1	Ttest_pvalue	Coefficient_of_eigenassay	SVD_pCMs_dplus3CT	NoPrepr	SVD	12514	D_and_T200_NCT-NT1	O	Kept components	NCT
Drug	Simultaneous_dox_trs	D_and_T200_NCT	Cell_line.NT1	Plate.99	KLHDC2	0.65	-0.0405006611060438	pearson	1	Ttest_pvalue	Coefficient_of_eigenassay	SVD_pCMs_dplus3CT	NoPrepr	SVD	3600	D_and_T200_NCT-NT1	O	Kept components	NCT
Drug	Simultaneous_dox_trs	D_and_T200_NCT	Cell_line.NT1	Plate.99	KLHDC3	0.65	-0.00444723319664261	pearson	1	Ttest_pvalue	Coefficient_of_eigenassay	SVD_pCMs_dplus3CT	NoPrepr	SVD	13392	D_and_T200_NCT-NT1	O	Kept components	NCT
Drug	Simultaneous_dox_trs	D_and_T200_NCT	Cell_line.NT1	Plate.99	KLHDC4	0.65	-0.0158698083552839	pearson	1	Ttest_pvalue	Coefficient_of_eigenassay	SVD_pCMs_dplus3CT	NoPrepr	SVD	9266	D_and_T200_NCT-NT1	O	Kept components	NCT
Drug	Simultaneous_dox_trs	D_and_T200_NCT	Cell_line.NT1	Plate.99	KLHDC7A	0.65	-0.0419651454316275	pearson	1	Ttest_pvalue	Coefficient_of_eigenassay	SVD_pCMs_dplus3CT	NoPrepr	SVD	3402	D_and_T200_NCT-NT1	O	Kept components	NCT
Drug	Simultaneous_dox_trs	D_and_T200_NCT	Cell_line.NT1	Plate.99	KLHDC7B	0.65	-0.0235966367027361	pearson	1	Ttest_pvalue	Coefficient_of_eigenassay	SVD_pCMs_dplus3CT	NoPrepr	SVD	7130	D_and_T200_NCT-NT1	O	Kept components	NCT
Drug	Simultaneous_dox_trs	D_and_T200_NCT	Cell_line.NT1	Plate.99	KLHDC8A	0.65	-0.00232732871391149	pearson	1	Ttest_pvalue	Coefficient_of_eigenassay	SVD_pCMs_dplus3CT	NoPrepr	SVD	14247	D_and_T200_NCT-NT1	O	Kept components	NCT
Drug	Simultaneous_dox_trs	D_and_T200_NCT	Cell_line.NT1	Plate.99	KLHDC8B	0.65	0.00762514604330156	pearson	1	Ttest_pvalue	Coefficient_of_eigenassay	SVD_pCMs_dplus3CT	NoPrepr	SVD	12146	D_and_T200_NCT-NT1	O	Kept components	NCT
Drug	Simultaneous_dox_trs	D_and_T200_NCT	Cell_line.NT1	Plate.99	KLHDC9	0.65	-0.0340540033131643	pearson	1	Ttest_pvalue	Coefficient_of_eigenassay	SVD_pCMs_dplus3CT	NoPrepr	SVD	4736	D_and_T200_NCT-NT1	O	Kept components	NCT
Drug	Simultaneous_dox_trs	D_and_T200_NCT	Cell_line.NT1	Plate.99	KLHL1	0.65	0.0156172395869778	pearson	1	Ttest_pvalue	Coefficient_of_eigenassay	SVD_pCMs_dplus3CT	NoPrepr	SVD	9353	D_and_T200_NCT-NT1	O	Kept components	NCT
Drug	Simultaneous_dox_trs	D_and_T200_NCT	Cell_line.NT1	Plate.99	KLHL10	0.65	0.00394549113029223	pearson	1	Ttest_pvalue	Coefficient_of_eigenassay	SVD_pCMs_dplus3CT	NoPrepr	SVD	13591	D_and_T200_NCT-NT1	O	Kept components	NCT
Drug	Simultaneous_dox_trs	D_and_T200_NCT	Cell_line.NT1	Plate.99	KLHL11	0.65	0.00685917691433893	pearson	1	Ttest_pvalue	Coefficient_of_eigenassay	SVD_pCMs_dplus3CT	NoPrepr	SVD	12436	D_and_T200_NCT-NT1	O	Kept components	NCT
Drug	Simultaneous_dox_trs	D_and_T200_NCT	Cell_line.NT1	Plate.99	KLHL12	0.65	-0.0252356630103237	pearson	1	Ttest_pvalue	Coefficient_of_eigenassay	SVD_pCMs_dplus3CT	NoPrepr	SVD	6726	D_and_T200_NCT-NT1	O	Kept components	NCT
Drug	Simultaneous_dox_trs	D_and_T200_NCT	Cell_line.NT1	Plate.99	KLHL13	0.65	-0.0145487116261102	pearson	1	Ttest_pvalue	Coefficient_of_eigenassay	SVD_pCMs_dplus3CT	NoPrepr	SVD	9714	D_and_T200_NCT-NT1	O	Kept components	NCT
Drug	Simultaneous_dox_trs	D_and_T200_NCT	Cell_line.NT1	Plate.99	KLHL14	0.65	0.00214024279091878	pearson	1	Ttest_pvalue	Coefficient_of_eigenassay	SVD_pCMs_dplus3CT	NoPrepr	SVD	14316	D_and_T200_NCT-NT1	O	Kept components	NCT
Drug	Simultaneous_dox_trs	D_and_T200_NCT	Cell_line.NT1	Plate.99	KLHL15	0.65	0.0372577803905138	pearson	1	Ttest_pvalue	Coefficient_of_eigenassay	SVD_pCMs_dplus3CT	NoPrepr	SVD	4153	D_and_T200_NCT-NT1	O	Kept components	NCT
Drug	Simultaneous_dox_trs	D_and_T200_NCT	Cell_line.NT1	Plate.99	KLHL17	0.65	0.00800711201934663	pearson	1	Ttest_pvalue	Coefficient_of_eigenassay	SVD_pCMs_dplus3CT	NoPrepr	SVD	12009	D_and_T200_NCT-NT1	O	Kept components	NCT
Drug	Simultaneous_dox_trs	D_and_T200_NCT	Cell_line.NT1	Plate.99	KLHL18	0.65	0.0511121398909229	pearson	1	Ttest_pvalue	Coefficient_of_eigenassay	SVD_pCMs_dplus3CT	NoPrepr	SVD	2314	D_and_T200_NCT-NT1	O	Kept components	NCT
Drug	Simultaneous_dox_trs	D_and_T200_NCT	Cell_line.NT1	Plate.99	KLHL2	0.65	-0.0162841292744203	pearson	1	Ttest_pvalue	Coefficient_of_eigenassay	SVD_pCMs_dplus3CT	NoPrepr	SVD	9135	D_and_T200_NCT-NT1	O	Kept components	NCT
Drug	Simultaneous_dox_trs	D_and_T200_NCT	Cell_line.NT1	Plate.99	KLHL20	0.65	0.0167256406590496	pearson	1	Ttest_pvalue	Coefficient_of_eigenassay	SVD_pCMs_dplus3CT	NoPrepr	SVD	8996	D_and_T200_NCT-NT1	O	Kept components	NCT
Drug	Simultaneous_dox_trs	D_and_T200_NCT	Cell_line.NT1	Plate.99	KLHL21	0.65	0.0116537642236077	pearson	1	Ttest_pvalue	Coefficient_of_eigenassay	SVD_pCMs_dplus3CT	NoPrepr	SVD	10672	D_and_T200_NCT-NT1	O	Kept components	NCT
Drug	Simultaneous_dox_trs	D_and_T200_NCT	Cell_line.NT1	Plate.99	KLHL22	0.65	-0.0196099445481221	pearson	1	Ttest_pvalue	Coefficient_of_eigenassay	SVD_pCMs_dplus3CT	NoPrepr	SVD	8218	D_and_T200_NCT-NT1	O	Kept components	NCT
Drug	Simultaneous_dox_trs	D_and_T200_NCT	Cell_line.NT1	Plate.99	KLHL24	0.65	-0.014061594249222	pearson	1	Ttest_pvalue	Coefficient_of_eigenassay	SVD_pCMs_dplus3CT	NoPrepr	SVD	9875	D_and_T200_NCT-NT1	O	Kept components	NCT
Drug	Simultaneous_dox_trs	D_and_T200_NCT	Cell_line.NT1	Plate.99	KLHL25	0.65	-0.0351287471345195	pearson	1	Ttest_pvalue	Coefficient_of_eigenassay	SVD_pCMs_dplus3CT	NoPrepr	SVD	4529	D_and_T200_NCT-NT1	O	Kept components	NCT
Drug	Simultaneous_dox_trs	D_and_T200_NCT	Cell_line.NT1	Plate.99	KLHL26	0.65	0.0556945051062849	pearson	1	Ttest_pvalue	Coefficient_of_eigenassay	SVD_pCMs_dplus3CT	NoPrepr	SVD	1938	D_and_T200_NCT-NT1	O	Kept components	NCT
Drug	Simultaneous_dox_trs	D_and_T200_NCT	Cell_line.NT1	Plate.99	KLHL28	0.65	0.00826201324911533	pearson	1	Ttest_pvalue	Coefficient_of_eigenassay	SVD_pCMs_dplus3CT	NoPrepr	SVD	11910	D_and_T200_NCT-NT1	O	Kept components	NCT
Drug	Simultaneous_dox_trs	D_and_T200_NCT	Cell_line.NT1	Plate.99	KLHL29	0.65	-0.0130703865165852	pearson	1	Ttest_pvalue	Coefficient_of_eigenassay	SVD_pCMs_dplus3CT	NoPrepr	SVD	10218	D_and_T200_NCT-NT1	O	Kept components	NCT
Drug	Simultaneous_dox_trs	D_and_T200_NCT	Cell_line.NT1	Plate.99	KLHL3	0.65	-0.0876789677852779	pearson	1	Ttest_pvalue	Coefficient_of_eigenassay	SVD_pCMs_dplus3CT	NoPrepr	SVD	517	D_and_T200_NCT-NT1	O	Kept components	NCT
Drug	Simultaneous_dox_trs	D_and_T200_NCT	Cell_line.NT1	Plate.99	KLHL30	0.65	-0.0227867354026928	pearson	1	Ttest_pvalue	Coefficient_of_eigenassay	SVD_pCMs_dplus3CT	NoPrepr	SVD	7373	D_and_T200_NCT-NT1	O	Kept components	NCT
Drug	Simultaneous_dox_trs	D_and_T200_NCT	Cell_line.NT1	Plate.99	KLHL31	0.65	-0.0396415084509034	pearson	1	Ttest_pvalue	Coefficient_of_eigenassay	SVD_pCMs_dplus3CT	NoPrepr	SVD	3735	D_and_T200_NCT-NT1	O	Kept components	NCT
Drug	Simultaneous_dox_trs	D_and_T200_NCT	Cell_line.NT1	Plate.99	KLHL32	0.65	0.0240570626845861	pearson	1	Ttest_pvalue	Coefficient_of_eigenassay	SVD_pCMs_dplus3CT	NoPrepr	SVD	7016	D_and_T200_NCT-NT1	O	Kept components	NCT
Drug	Simultaneous_dox_trs	D_and_T200_NCT	Cell_line.NT1	Plate.99	KLHL35	0.65	-0.121411099538791	pearson	1	Ttest_pvalue	Coefficient_of_eigenassay	SVD_pCMs_dplus3CT	NoPrepr	SVD	186	D_and_T200_NCT-NT1	O	Kept components	NCT
Drug	Simultaneous_dox_trs	D_and_T200_NCT	Cell_line.NT1	Plate.99	KLHL36	0.65	-0.0051315434816186	pearson	1	Ttest_pvalue	Coefficient_of_eigenassay	SVD_pCMs_dplus3CT	NoPrepr	SVD	13132	D_and_T200_NCT-NT1	O	Kept components	NCT
Drug	Simultaneous_dox_trs	D_and_T200_NCT	Cell_line.NT1	Plate.99	KLHL38	0.65	0.0146324594676179	pearson	1	Ttest_pvalue	Coefficient_of_eigenassay	SVD_pCMs_dplus3CT	NoPrepr	SVD	9684	D_and_T200_NCT-NT1	O	Kept components	NCT
Drug	Simultaneous_dox_trs	D_and_T200_NCT	Cell_line.NT1	Plate.99	KLHL4	0.65	0.046363757025474	pearson	1	Ttest_pvalue	Coefficient_of_eigenassay	SVD_pCMs_dplus3CT	NoPrepr	SVD	2835	D_and_T200_NCT-NT1	O	Kept components	NCT
Drug	Simultaneous_dox_trs	D_and_T200_NCT	Cell_line.NT1	Plate.99	KLHL41	0.65	0.0316003086212199	pearson	1	Ttest_pvalue	Coefficient_of_eigenassay	SVD_pCMs_dplus3CT	NoPrepr	SVD	5265	D_and_T200_NCT-NT1	O	Kept components	NCT
Drug	Simultaneous_dox_trs	D_and_T200_NCT	Cell_line.NT1	Plate.99	KLHL42	0.65	0.00123995974482429	pearson	1	Ttest_pvalue	Coefficient_of_eigenassay	SVD_pCMs_dplus3CT	NoPrepr	SVD	14715	D_and_T200_NCT-NT1	O	Kept components	NCT
Drug	Simultaneous_dox_trs	D_and_T200_NCT	Cell_line.NT1	Plate.99	KLHL5	0.65	-0.0044568537787203	pearson	1	Ttest_pvalue	Coefficient_of_eigenassay	SVD_pCMs_dplus3CT	NoPrepr	SVD	13387	D_and_T200_NCT-NT1	O	Kept components	NCT
Drug	Simultaneous_dox_trs	D_and_T200_NCT	Cell_line.NT1	Plate.99	KLHL7	0.65	-0.0324685701991111	pearson	1	Ttest_pvalue	Coefficient_of_eigenassay	SVD_pCMs_dplus3CT	NoPrepr	SVD	5084	D_and_T200_NCT-NT1	O	Kept components	NCT
Drug	Simultaneous_dox_trs	D_and_T200_NCT	Cell_line.NT1	Plate.99	KLHL8	0.65	0.0168633880896949	pearson	1	Ttest_pvalue	Coefficient_of_eigenassay	SVD_pCMs_dplus3CT	NoPrepr	SVD	8969	D_and_T200_NCT-NT1	O	Kept components	NCT
Drug	Simultaneous_dox_trs	D_and_T200_NCT	Cell_line.NT1	Plate.99	KLHL9	0.65	0.0167457943878312	pearson	1	Ttest_pvalue	Coefficient_of_eigenassay	SVD_pCMs_dplus3CT	NoPrepr	SVD	8993	D_and_T200_NCT-NT1	O	Kept components	NCT
Drug	Simultaneous_dox_trs	D_and_T200_NCT	Cell_line.NT1	Plate.99	KLK10	0.65	0.00131593937174204	pearson	1	Ttest_pvalue	Coefficient_of_eigenassay	SVD_pCMs_dplus3CT	NoPrepr	SVD	14690	D_and_T200_NCT-NT1	O	Kept components	NCT
Drug	Simultaneous_dox_trs	D_and_T200_NCT	Cell_line.NT1	Plate.99	KLK14	0.65	0.00319099256113857	pearson	1	Ttest_pvalue	Coefficient_of_eigenassay	SVD_pCMs_dplus3CT	NoPrepr	SVD	13892	D_and_T200_NCT-NT1	O	Kept components	NCT
Drug	Simultaneous_dox_trs	D_and_T200_NCT	Cell_line.NT1	Plate.99	KLK5	0.65	0.0200611910160105	pearson	1	Ttest_pvalue	Coefficient_of_eigenassay	SVD_pCMs_dplus3CT	NoPrepr	SVD	8084	D_and_T200_NCT-NT1	O	Kept components	NCT
Drug	Simultaneous_dox_trs	D_and_T200_NCT	Cell_line.NT1	Plate.99	KLK6	0.65	-0.00326562685359229	pearson	1	Ttest_pvalue	Coefficient_of_eigenassay	SVD_pCMs_dplus3CT	NoPrepr	SVD	13863	D_and_T200_NCT-NT1	O	Kept components	NCT
Drug	Simultaneous_dox_trs	D_and_T200_NCT	Cell_line.NT1	Plate.99	KLK8	0.65	-0.0091447154158544	pearson	1	Ttest_pvalue	Coefficient_of_eigenassay	SVD_pCMs_dplus3CT	NoPrepr	SVD	11595	D_and_T200_NCT-NT1	O	Kept components	NCT
Drug	Simultaneous_dox_trs	D_and_T200_NCT	Cell_line.NT1	Plate.99	KLKB1	0.65	0.00472918527557348	pearson	1	Ttest_pvalue	Coefficient_of_eigenassay	SVD_pCMs_dplus3CT	NoPrepr	SVD	13275	D_and_T200_NCT-NT1	O	Kept components	NCT
Drug	Simultaneous_dox_trs	D_and_T200_NCT	Cell_line.NT1	Plate.99	KLLN	0.65	-0.034682034660302	pearson	1	Ttest_pvalue	Coefficient_of_eigenassay	SVD_pCMs_dplus3CT	NoPrepr	SVD	4608	D_and_T200_NCT-NT1	O	Kept components	NCT
Drug	Simultaneous_dox_trs	D_and_T200_NCT	Cell_line.NT1	Plate.99	KLRD1	0.65	-0.059235825613903	pearson	1	Ttest_pvalue	Coefficient_of_eigenassay	SVD_pCMs_dplus3CT	NoPrepr	SVD	1655	D_and_T200_NCT-NT1	O	Kept components	NCT
Drug	Simultaneous_dox_trs	D_and_T200_NCT	Cell_line.NT1	Plate.99	KLRF2	0.65	0.00956244458315317	pearson	1	Ttest_pvalue	Coefficient_of_eigenassay	SVD_pCMs_dplus3CT	NoPrepr	SVD	11428	D_and_T200_NCT-NT1	O	Kept components	NCT
Drug	Simultaneous_dox_trs	D_and_T200_NCT	Cell_line.NT1	Plate.99	KLRG1	0.65	-0.049529703657749	pearson	1	Ttest_pvalue	Coefficient_of_eigenassay	SVD_pCMs_dplus3CT	NoPrepr	SVD	2482	D_and_T200_NCT-NT1	O	Kept components	NCT
Drug	Simultaneous_dox_trs	D_and_T200_NCT	Cell_line.NT1	Plate.99	KMT2A	0.65	0.0246990041696585	pearson	1	Ttest_pvalue	Coefficient_of_eigenassay	SVD_pCMs_dplus3CT	NoPrepr	SVD	6852	D_and_T200_NCT-NT1	O	Kept components	NCT
Drug	Simultaneous_dox_trs	D_and_T200_NCT	Cell_line.NT1	Plate.99	KMT2B	0.65	0.0616871331286564	pearson	1	Ttest_pvalue	Coefficient_of_eigenassay	SVD_pCMs_dplus3CT	NoPrepr	SVD	1500	D_and_T200_NCT-NT1	O	Kept components	NCT
Drug	Simultaneous_dox_trs	D_and_T200_NCT	Cell_line.NT1	Plate.99	KMT2C	0.65	0.0140612425232391	pearson	1	Ttest_pvalue	Coefficient_of_eigenassay	SVD_pCMs_dplus3CT	NoPrepr	SVD	9876	D_and_T200_NCT-NT1	O	Kept components	NCT
Drug	Simultaneous_dox_trs	D_and_T200_NCT	Cell_line.NT1	Plate.99	KMT2D	0.65	0.064119339020346	pearson	1	Ttest_pvalue	Coefficient_of_eigenassay	SVD_pCMs_dplus3CT	NoPrepr	SVD	1345	D_and_T200_NCT-NT1	O	Kept components	NCT
Drug	Simultaneous_dox_trs	D_and_T200_NCT	Cell_line.NT1	Plate.99	KMT2E	0.65	-0.0155682940520871	pearson	1	Ttest_pvalue	Coefficient_of_eigenassay	SVD_pCMs_dplus3CT	NoPrepr	SVD	9374	D_and_T200_NCT-NT1	O	Kept components	NCT
Drug	Simultaneous_dox_trs	D_and_T200_NCT	Cell_line.NT1	Plate.99	KMT5A	0.65	-0.0427166564932202	pearson	1	Ttest_pvalue	Coefficient_of_eigenassay	SVD_pCMs_dplus3CT	NoPrepr	SVD	3304	D_and_T200_NCT-NT1	O	Kept components	NCT
Drug	Simultaneous_dox_trs	D_and_T200_NCT	Cell_line.NT1	Plate.99	KMT5B	0.65	0.00746394187002706	pearson	1	Ttest_pvalue	Coefficient_of_eigenassay	SVD_pCMs_dplus3CT	NoPrepr	SVD	12202	D_and_T200_NCT-NT1	O	Kept components	NCT
Drug	Simultaneous_dox_trs	D_and_T200_NCT	Cell_line.NT1	Plate.99	KMT5C	0.65	0.0439282025902663	pearson	1	Ttest_pvalue	Coefficient_of_eigenassay	SVD_pCMs_dplus3CT	NoPrepr	SVD	3132	D_and_T200_NCT-NT1	O	Kept components	NCT
Drug	Simultaneous_dox_trs	D_and_T200_NCT	Cell_line.NT1	Plate.99	KNDC1	0.65	-0.0177387250421054	pearson	1	Ttest_pvalue	Coefficient_of_eigenassay	SVD_pCMs_dplus3CT	NoPrepr	SVD	8733	D_and_T200_NCT-NT1	O	Kept components	NCT
Drug	Simultaneous_dox_trs	D_and_T200_NCT	Cell_line.NT1	Plate.99	KNL1	0.65	0.0929049540227629	pearson	1	Ttest_pvalue	Coefficient_of_eigenassay	SVD_pCMs_dplus3CT	NoPrepr	SVD	429	D_and_T200_NCT-NT1	O	Kept components	NCT
Drug	Simultaneous_dox_trs	D_and_T200_NCT	Cell_line.NT1	Plate.99	KNOP1	0.65	0.0165682163770545	pearson	1	Ttest_pvalue	Coefficient_of_eigenassay	SVD_pCMs_dplus3CT	NoPrepr	SVD	9047	D_and_T200_NCT-NT1	O	Kept components	NCT
Drug	Simultaneous_dox_trs	D_and_T200_NCT	Cell_line.NT1	Plate.99	KNSTRN	0.65	0.0103310475673602	pearson	1	Ttest_pvalue	Coefficient_of_eigenassay	SVD_pCMs_dplus3CT	NoPrepr	SVD	11146	D_and_T200_NCT-NT1	O	Kept components	NCT
Drug	Simultaneous_dox_trs	D_and_T200_NCT	Cell_line.NT1	Plate.99	KNTC1	0.65	-0.0110190645978118	pearson	1	Ttest_pvalue	Coefficient_of_eigenassay	SVD_pCMs_dplus3CT	NoPrepr	SVD	10886	D_and_T200_NCT-NT1	O	Kept components	NCT
Drug	Simultaneous_dox_trs	D_and_T200_NCT	Cell_line.NT1	Plate.99	KPNA1	0.65	0.0319104918920263	pearson	1	Ttest_pvalue	Coefficient_of_eigenassay	SVD_pCMs_dplus3CT	NoPrepr	SVD	5199	D_and_T200_NCT-NT1	O	Kept components	NCT
Drug	Simultaneous_dox_trs	D_and_T200_NCT	Cell_line.NT1	Plate.99	KPNA2	0.65	0.0247319314484779	pearson	1	Ttest_pvalue	Coefficient_of_eigenassay	SVD_pCMs_dplus3CT	NoPrepr	SVD	6840	D_and_T200_NCT-NT1	O	Kept components	NCT
Drug	Simultaneous_dox_trs	D_and_T200_NCT	Cell_line.NT1	Plate.99	KPNA3	0.65	0.00815886345499712	pearson	1	Ttest_pvalue	Coefficient_of_eigenassay	SVD_pCMs_dplus3CT	NoPrepr	SVD	11948	D_and_T200_NCT-NT1	O	Kept components	NCT
Drug	Simultaneous_dox_trs	D_and_T200_NCT	Cell_line.NT1	Plate.99	KPNA4	0.65	0.0116651638096246	pearson	1	Ttest_pvalue	Coefficient_of_eigenassay	SVD_pCMs_dplus3CT	NoPrepr	SVD	10669	D_and_T200_NCT-NT1	O	Kept components	NCT
Drug	Simultaneous_dox_trs	D_and_T200_NCT	Cell_line.NT1	Plate.99	KPNA5	0.65	-0.0415465114348395	pearson	1	Ttest_pvalue	Coefficient_of_eigenassay	SVD_pCMs_dplus3CT	NoPrepr	SVD	3455	D_and_T200_NCT-NT1	O	Kept components	NCT
Drug	Simultaneous_dox_trs	D_and_T200_NCT	Cell_line.NT1	Plate.99	KPNA6	0.65	0.0118809578727413	pearson	1	Ttest_pvalue	Coefficient_of_eigenassay	SVD_pCMs_dplus3CT	NoPrepr	SVD	10598	D_and_T200_NCT-NT1	O	Kept components	NCT
Drug	Simultaneous_dox_trs	D_and_T200_NCT	Cell_line.NT1	Plate.99	KPNB1	0.65	0.0623452991125504	pearson	1	Ttest_pvalue	Coefficient_of_eigenassay	SVD_pCMs_dplus3CT	NoPrepr	SVD	1468	D_and_T200_NCT-NT1	O	Kept components	NCT
Drug	Simultaneous_dox_trs	D_and_T200_NCT	Cell_line.NT1	Plate.99	KPTN	0.65	0.0251112180077634	pearson	1	Ttest_pvalue	Coefficient_of_eigenassay	SVD_pCMs_dplus3CT	NoPrepr	SVD	6752	D_and_T200_NCT-NT1	O	Kept components	NCT
Drug	Simultaneous_dox_trs	D_and_T200_NCT	Cell_line.NT1	Plate.99	KRAS	0.65	-0.0283665139952519	pearson	1	Ttest_pvalue	Coefficient_of_eigenassay	SVD_pCMs_dplus3CT	NoPrepr	SVD	5990	D_and_T200_NCT-NT1	O	Kept components	NCT
Drug	Simultaneous_dox_trs	D_and_T200_NCT	Cell_line.NT1	Plate.99	KRBA1	0.65	0.00571554822861647	pearson	1	Ttest_pvalue	Coefficient_of_eigenassay	SVD_pCMs_dplus3CT	NoPrepr	SVD	12898	D_and_T200_NCT-NT1	O	Kept components	NCT
Drug	Simultaneous_dox_trs	D_and_T200_NCT	Cell_line.NT1	Plate.99	KRBA2	0.65	-0.0391458955833815	pearson	1	Ttest_pvalue	Coefficient_of_eigenassay	SVD_pCMs_dplus3CT	NoPrepr	SVD	3815	D_and_T200_NCT-NT1	O	Kept components	NCT
Drug	Simultaneous_dox_trs	D_and_T200_NCT	Cell_line.NT1	Plate.99	KRBOX4	0.65	-0.0247580070620685	pearson	1	Ttest_pvalue	Coefficient_of_eigenassay	SVD_pCMs_dplus3CT	NoPrepr	SVD	6836	D_and_T200_NCT-NT1	O	Kept components	NCT
Drug	Simultaneous_dox_trs	D_and_T200_NCT	Cell_line.NT1	Plate.99	KRCC1	0.65	-0.00608169012171944	pearson	1	Ttest_pvalue	Coefficient_of_eigenassay	SVD_pCMs_dplus3CT	NoPrepr	SVD	12755	D_and_T200_NCT-NT1	O	Kept components	NCT
Drug	Simultaneous_dox_trs	D_and_T200_NCT	Cell_line.NT1	Plate.99	KREMEN1	0.65	0.0210281719737766	pearson	1	Ttest_pvalue	Coefficient_of_eigenassay	SVD_pCMs_dplus3CT	NoPrepr	SVD	7809	D_and_T200_NCT-NT1	O	Kept components	NCT
Drug	Simultaneous_dox_trs	D_and_T200_NCT	Cell_line.NT1	Plate.99	KREMEN2	0.65	0.0841918514632486	pearson	1	Ttest_pvalue	Coefficient_of_eigenassay	SVD_pCMs_dplus3CT	NoPrepr	SVD	590	D_and_T200_NCT-NT1	O	Kept components	NCT
Drug	Simultaneous_dox_trs	D_and_T200_NCT	Cell_line.NT1	Plate.99	KRI1	0.65	-0.000882047514563021	pearson	1	Ttest_pvalue	Coefficient_of_eigenassay	SVD_pCMs_dplus3CT	NoPrepr	SVD	14869	D_and_T200_NCT-NT1	O	Kept components	NCT
Drug	Simultaneous_dox_trs	D_and_T200_NCT	Cell_line.NT1	Plate.99	KRIT1	0.65	-0.0118101064457693	pearson	1	Ttest_pvalue	Coefficient_of_eigenassay	SVD_pCMs_dplus3CT	NoPrepr	SVD	10625	D_and_T200_NCT-NT1	O	Kept components	NCT
Drug	Simultaneous_dox_trs	D_and_T200_NCT	Cell_line.NT1	Plate.99	KRR1	0.65	-0.0409860240176122	pearson	1	Ttest_pvalue	Coefficient_of_eigenassay	SVD_pCMs_dplus3CT	NoPrepr	SVD	3531	D_and_T200_NCT-NT1	O	Kept components	NCT
Drug	Simultaneous_dox_trs	D_and_T200_NCT	Cell_line.NT1	Plate.99	KRT10	0.65	0.0260944320592194	pearson	1	Ttest_pvalue	Coefficient_of_eigenassay	SVD_pCMs_dplus3CT	NoPrepr	SVD	6504	D_and_T200_NCT-NT1	O	Kept components	NCT
Drug	Simultaneous_dox_trs	D_and_T200_NCT	Cell_line.NT1	Plate.99	KRT13	0.65	0.00337043233237345	pearson	1	Ttest_pvalue	Coefficient_of_eigenassay	SVD_pCMs_dplus3CT	NoPrepr	SVD	13825	D_and_T200_NCT-NT1	O	Kept components	NCT
Drug	Simultaneous_dox_trs	D_and_T200_NCT	Cell_line.NT1	Plate.99	KRT17	0.65	-0.00385426402403742	pearson	1	Ttest_pvalue	Coefficient_of_eigenassay	SVD_pCMs_dplus3CT	NoPrepr	SVD	13629	D_and_T200_NCT-NT1	O	Kept components	NCT
Drug	Simultaneous_dox_trs	D_and_T200_NCT	Cell_line.NT1	Plate.99	KRT18	0.65	0.0232524196488477	pearson	1	Ttest_pvalue	Coefficient_of_eigenassay	SVD_pCMs_dplus3CT	NoPrepr	SVD	7225	D_and_T200_NCT-NT1	O	Kept components	NCT
Drug	Simultaneous_dox_trs	D_and_T200_NCT	Cell_line.NT1	Plate.99	KRT19	0.65	-0.141903897212387	pearson	1	Ttest_pvalue	Coefficient_of_eigenassay	SVD_pCMs_dplus3CT	NoPrepr	SVD	121	D_and_T200_NCT-NT1	O	Kept components	NCT
Drug	Simultaneous_dox_trs	D_and_T200_NCT	Cell_line.NT1	Plate.99	KRT222	0.65	-0.00719032078685811	pearson	1	Ttest_pvalue	Coefficient_of_eigenassay	SVD_pCMs_dplus3CT	NoPrepr	SVD	12297	D_and_T200_NCT-NT1	O	Kept components	NCT
Drug	Simultaneous_dox_trs	D_and_T200_NCT	Cell_line.NT1	Plate.99	KRT4	0.65	-0.0513082906136895	pearson	1	Ttest_pvalue	Coefficient_of_eigenassay	SVD_pCMs_dplus3CT	NoPrepr	SVD	2297	D_and_T200_NCT-NT1	O	Kept components	NCT
Drug	Simultaneous_dox_trs	D_and_T200_NCT	Cell_line.NT1	Plate.99	KRT7	0.65	0.128934442624048	pearson	1	Ttest_pvalue	Coefficient_of_eigenassay	SVD_pCMs_dplus3CT	NoPrepr	SVD	160	D_and_T200_NCT-NT1	O	Kept components	NCT
Drug	Simultaneous_dox_trs	D_and_T200_NCT	Cell_line.NT1	Plate.99	KRT8	0.65	-0.0372180774239827	pearson	1	Ttest_pvalue	Coefficient_of_eigenassay	SVD_pCMs_dplus3CT	NoPrepr	SVD	4158	D_and_T200_NCT-NT1	O	Kept components	NCT
Drug	Simultaneous_dox_trs	D_and_T200_NCT	Cell_line.NT1	Plate.99	KRT80	0.65	0.0869874474235873	pearson	1	Ttest_pvalue	Coefficient_of_eigenassay	SVD_pCMs_dplus3CT	NoPrepr	SVD	532	D_and_T200_NCT-NT1	O	Kept components	NCT
Drug	Simultaneous_dox_trs	D_and_T200_NCT	Cell_line.NT1	Plate.99	KRT81	0.65	0.0353300771718726	pearson	1	Ttest_pvalue	Coefficient_of_eigenassay	SVD_pCMs_dplus3CT	NoPrepr	SVD	4494	D_and_T200_NCT-NT1	O	Kept components	NCT
Drug	Simultaneous_dox_trs	D_and_T200_NCT	Cell_line.NT1	Plate.99	KRTCAP2	0.65	0.0064385195666975	pearson	1	Ttest_pvalue	Coefficient_of_eigenassay	SVD_pCMs_dplus3CT	NoPrepr	SVD	12606	D_and_T200_NCT-NT1	O	Kept components	NCT
Drug	Simultaneous_dox_trs	D_and_T200_NCT	Cell_line.NT1	Plate.99	KRTCAP3	0.65	-0.000845641226480904	pearson	1	Ttest_pvalue	Coefficient_of_eigenassay	SVD_pCMs_dplus3CT	NoPrepr	SVD	14891	D_and_T200_NCT-NT1	O	Kept components	NCT
Drug	Simultaneous_dox_trs	D_and_T200_NCT	Cell_line.NT1	Plate.99	KRTDAP	0.65	-0.00235390667916607	pearson	1	Ttest_pvalue	Coefficient_of_eigenassay	SVD_pCMs_dplus3CT	NoPrepr	SVD	14233	D_and_T200_NCT-NT1	O	Kept components	NCT
Drug	Simultaneous_dox_trs	D_and_T200_NCT	Cell_line.NT1	Plate.99	KSR1	0.65	0.045839774636158	pearson	1	Ttest_pvalue	Coefficient_of_eigenassay	SVD_pCMs_dplus3CT	NoPrepr	SVD	2902	D_and_T200_NCT-NT1	O	Kept components	NCT
Drug	Simultaneous_dox_trs	D_and_T200_NCT	Cell_line.NT1	Plate.99	KSR2	0.65	0.0336447681081508	pearson	1	Ttest_pvalue	Coefficient_of_eigenassay	SVD_pCMs_dplus3CT	NoPrepr	SVD	4820	D_and_T200_NCT-NT1	O	Kept components	NCT
Drug	Simultaneous_dox_trs	D_and_T200_NCT	Cell_line.NT1	Plate.99	KTN1	0.65	0.0364084563494282	pearson	1	Ttest_pvalue	Coefficient_of_eigenassay	SVD_pCMs_dplus3CT	NoPrepr	SVD	4313	D_and_T200_NCT-NT1	O	Kept components	NCT
Drug	Simultaneous_dox_trs	D_and_T200_NCT	Cell_line.NT1	Plate.99	KXD1	0.65	-0.0527610191414136	pearson	1	Ttest_pvalue	Coefficient_of_eigenassay	SVD_pCMs_dplus3CT	NoPrepr	SVD	2154	D_and_T200_NCT-NT1	O	Kept components	NCT
Drug	Simultaneous_dox_trs	D_and_T200_NCT	Cell_line.NT1	Plate.99	KY	0.65	0.0356514544690926	pearson	1	Ttest_pvalue	Coefficient_of_eigenassay	SVD_pCMs_dplus3CT	NoPrepr	SVD	4433	D_and_T200_NCT-NT1	O	Kept components	NCT
Drug	Simultaneous_dox_trs	D_and_T200_NCT	Cell_line.NT1	Plate.99	KYAT1	0.65	0.0103172130613905	pearson	1	Ttest_pvalue	Coefficient_of_eigenassay	SVD_pCMs_dplus3CT	NoPrepr	SVD	11154	D_and_T200_NCT-NT1	O	Kept components	NCT
Drug	Simultaneous_dox_trs	D_and_T200_NCT	Cell_line.NT1	Plate.99	KYAT3	0.65	-0.0755853145893605	pearson	1	Ttest_pvalue	Coefficient_of_eigenassay	SVD_pCMs_dplus3CT	NoPrepr	SVD	836	D_and_T200_NCT-NT1	O	Kept components	NCT
Drug	Simultaneous_dox_trs	D_and_T200_NCT	Cell_line.NT1	Plate.99	L1CAM	0.65	-0.0222378534247409	pearson	1	Ttest_pvalue	Coefficient_of_eigenassay	SVD_pCMs_dplus3CT	NoPrepr	SVD	7513	D_and_T200_NCT-NT1	O	Kept components	NCT
Drug	Simultaneous_dox_trs	D_and_T200_NCT	Cell_line.NT1	Plate.99	L2HGDH	0.65	0.0141561979732774	pearson	1	Ttest_pvalue	Coefficient_of_eigenassay	SVD_pCMs_dplus3CT	NoPrepr	SVD	9842	D_and_T200_NCT-NT1	O	Kept components	NCT
Drug	Simultaneous_dox_trs	D_and_T200_NCT	Cell_line.NT1	Plate.99	L3HYPDH	0.65	-0.0525419672738409	pearson	1	Ttest_pvalue	Coefficient_of_eigenassay	SVD_pCMs_dplus3CT	NoPrepr	SVD	2174	D_and_T200_NCT-NT1	O	Kept components	NCT
Drug	Simultaneous_dox_trs	D_and_T200_NCT	Cell_line.NT1	Plate.99	L3MBTL1	0.65	0.00607244299136166	pearson	1	Ttest_pvalue	Coefficient_of_eigenassay	SVD_pCMs_dplus3CT	NoPrepr	SVD	12758	D_and_T200_NCT-NT1	O	Kept components	NCT
Drug	Simultaneous_dox_trs	D_and_T200_NCT	Cell_line.NT1	Plate.99	L3MBTL2	0.65	0.00909006243276807	pearson	1	Ttest_pvalue	Coefficient_of_eigenassay	SVD_pCMs_dplus3CT	NoPrepr	SVD	11610	D_and_T200_NCT-NT1	O	Kept components	NCT
Drug	Simultaneous_dox_trs	D_and_T200_NCT	Cell_line.NT1	Plate.99	L3MBTL3	0.65	0.000353952930962953	pearson	1	Ttest_pvalue	Coefficient_of_eigenassay	SVD_pCMs_dplus3CT	NoPrepr	SVD	15146	D_and_T200_NCT-NT1	O	Kept components	NCT
Drug	Simultaneous_dox_trs	D_and_T200_NCT	Cell_line.NT1	Plate.99	L3MBTL4	0.65	-0.0514988087842036	pearson	1	Ttest_pvalue	Coefficient_of_eigenassay	SVD_pCMs_dplus3CT	NoPrepr	SVD	2275	D_and_T200_NCT-NT1	O	Kept components	NCT
Drug	Simultaneous_dox_trs	D_and_T200_NCT	Cell_line.NT1	Plate.99	LACC1	0.65	0.00158260401486912	pearson	1	Ttest_pvalue	Coefficient_of_eigenassay	SVD_pCMs_dplus3CT	NoPrepr	SVD	14586	D_and_T200_NCT-NT1	O	Kept components	NCT
Drug	Simultaneous_dox_trs	D_and_T200_NCT	Cell_line.NT1	Plate.99	LACTB	0.65	0.0655828101805799	pearson	1	Ttest_pvalue	Coefficient_of_eigenassay	SVD_pCMs_dplus3CT	NoPrepr	SVD	1267	D_and_T200_NCT-NT1	O	Kept components	NCT
Drug	Simultaneous_dox_trs	D_and_T200_NCT	Cell_line.NT1	Plate.99	LACTB2	0.65	-0.0687955188644138	pearson	1	Ttest_pvalue	Coefficient_of_eigenassay	SVD_pCMs_dplus3CT	NoPrepr	SVD	1118	D_and_T200_NCT-NT1	O	Kept components	NCT
Drug	Simultaneous_dox_trs	D_and_T200_NCT	Cell_line.NT1	Plate.99	LAD1	0.65	-0.109680343706574	pearson	1	Ttest_pvalue	Coefficient_of_eigenassay	SVD_pCMs_dplus3CT	NoPrepr	SVD	257	D_and_T200_NCT-NT1	O	Kept components	NCT
Drug	Simultaneous_dox_trs	D_and_T200_NCT	Cell_line.NT1	Plate.99	LAG3	0.65	-0.0180980026890221	pearson	1	Ttest_pvalue	Coefficient_of_eigenassay	SVD_pCMs_dplus3CT	NoPrepr	SVD	8640	D_and_T200_NCT-NT1	O	Kept components	NCT
Drug	Simultaneous_dox_trs	D_and_T200_NCT	Cell_line.NT1	Plate.99	LAGE3	0.65	0.0512428442518408	pearson	1	Ttest_pvalue	Coefficient_of_eigenassay	SVD_pCMs_dplus3CT	NoPrepr	SVD	2301	D_and_T200_NCT-NT1	O	Kept components	NCT
Drug	Simultaneous_dox_trs	D_and_T200_NCT	Cell_line.NT1	Plate.99	LAMA1	0.65	0.0525597225969146	pearson	1	Ttest_pvalue	Coefficient_of_eigenassay	SVD_pCMs_dplus3CT	NoPrepr	SVD	2173	D_and_T200_NCT-NT1	O	Kept components	NCT
Drug	Simultaneous_dox_trs	D_and_T200_NCT	Cell_line.NT1	Plate.99	LAMA2	0.65	-0.0131328678106452	pearson	1	Ttest_pvalue	Coefficient_of_eigenassay	SVD_pCMs_dplus3CT	NoPrepr	SVD	10194	D_and_T200_NCT-NT1	O	Kept components	NCT
Drug	Simultaneous_dox_trs	D_and_T200_NCT	Cell_line.NT1	Plate.99	LAMA3	0.65	-0.0113701392313977	pearson	1	Ttest_pvalue	Coefficient_of_eigenassay	SVD_pCMs_dplus3CT	NoPrepr	SVD	10769	D_and_T200_NCT-NT1	O	Kept components	NCT
Drug	Simultaneous_dox_trs	D_and_T200_NCT	Cell_line.NT1	Plate.99	LAMA4	0.65	0.025798332755074	pearson	1	Ttest_pvalue	Coefficient_of_eigenassay	SVD_pCMs_dplus3CT	NoPrepr	SVD	6579	D_and_T200_NCT-NT1	O	Kept components	NCT
Drug	Simultaneous_dox_trs	D_and_T200_NCT	Cell_line.NT1	Plate.99	LAMA5	0.65	0.11637769282454	pearson	1	Ttest_pvalue	Coefficient_of_eigenassay	SVD_pCMs_dplus3CT	NoPrepr	SVD	215	D_and_T200_NCT-NT1	O	Kept components	NCT
Drug	Simultaneous_dox_trs	D_and_T200_NCT	Cell_line.NT1	Plate.99	LAMB1	0.65	-0.00736900429604067	pearson	1	Ttest_pvalue	Coefficient_of_eigenassay	SVD_pCMs_dplus3CT	NoPrepr	SVD	12234	D_and_T200_NCT-NT1	O	Kept components	NCT
Drug	Simultaneous_dox_trs	D_and_T200_NCT	Cell_line.NT1	Plate.99	LAMB2	0.65	0.022485803004116	pearson	1	Ttest_pvalue	Coefficient_of_eigenassay	SVD_pCMs_dplus3CT	NoPrepr	SVD	7457	D_and_T200_NCT-NT1	O	Kept components	NCT
Drug	Simultaneous_dox_trs	D_and_T200_NCT	Cell_line.NT1	Plate.99	LAMB3	0.65	0.0605654341142673	pearson	1	Ttest_pvalue	Coefficient_of_eigenassay	SVD_pCMs_dplus3CT	NoPrepr	SVD	1568	D_and_T200_NCT-NT1	O	Kept components	NCT
Drug	Simultaneous_dox_trs	D_and_T200_NCT	Cell_line.NT1	Plate.99	LAMB4	0.65	-0.00335044358419287	pearson	1	Ttest_pvalue	Coefficient_of_eigenassay	SVD_pCMs_dplus3CT	NoPrepr	SVD	13838	D_and_T200_NCT-NT1	O	Kept components	NCT
Drug	Simultaneous_dox_trs	D_and_T200_NCT	Cell_line.NT1	Plate.99	LAMC1	0.65	0.0284602239672725	pearson	1	Ttest_pvalue	Coefficient_of_eigenassay	SVD_pCMs_dplus3CT	NoPrepr	SVD	5969	D_and_T200_NCT-NT1	O	Kept components	NCT
Drug	Simultaneous_dox_trs	D_and_T200_NCT	Cell_line.NT1	Plate.99	LAMC2	0.65	0.11789083879426	pearson	1	Ttest_pvalue	Coefficient_of_eigenassay	SVD_pCMs_dplus3CT	NoPrepr	SVD	208	D_and_T200_NCT-NT1	O	Kept components	NCT
Drug	Simultaneous_dox_trs	D_and_T200_NCT	Cell_line.NT1	Plate.99	LAMC3	0.65	0.00814877995211173	pearson	1	Ttest_pvalue	Coefficient_of_eigenassay	SVD_pCMs_dplus3CT	NoPrepr	SVD	11951	D_and_T200_NCT-NT1	O	Kept components	NCT
Drug	Simultaneous_dox_trs	D_and_T200_NCT	Cell_line.NT1	Plate.99	LAMP1	0.65	0.0178880462206809	pearson	1	Ttest_pvalue	Coefficient_of_eigenassay	SVD_pCMs_dplus3CT	NoPrepr	SVD	8698	D_and_T200_NCT-NT1	O	Kept components	NCT
Drug	Simultaneous_dox_trs	D_and_T200_NCT	Cell_line.NT1	Plate.99	LAMP2	0.65	0.00780594643849426	pearson	1	Ttest_pvalue	Coefficient_of_eigenassay	SVD_pCMs_dplus3CT	NoPrepr	SVD	12078	D_and_T200_NCT-NT1	O	Kept components	NCT
Drug	Simultaneous_dox_trs	D_and_T200_NCT	Cell_line.NT1	Plate.99	LAMP3	0.65	0.166616654965464	pearson	1	Ttest_pvalue	Coefficient_of_eigenassay	SVD_pCMs_dplus3CT	NoPrepr	SVD	67	D_and_T200_NCT-NT1	O	Kept components	NCT
Drug	Simultaneous_dox_trs	D_and_T200_NCT	Cell_line.NT1	Plate.99	LAMP5	0.65	-0.0990502481163229	pearson	1	Ttest_pvalue	Coefficient_of_eigenassay	SVD_pCMs_dplus3CT	NoPrepr	SVD	346	D_and_T200_NCT-NT1	O	Kept components	NCT
Drug	Simultaneous_dox_trs	D_and_T200_NCT	Cell_line.NT1	Plate.99	LAMTOR1	0.65	-0.00413092862596832	pearson	1	Ttest_pvalue	Coefficient_of_eigenassay	SVD_pCMs_dplus3CT	NoPrepr	SVD	13510	D_and_T200_NCT-NT1	O	Kept components	NCT
Drug	Simultaneous_dox_trs	D_and_T200_NCT	Cell_line.NT1	Plate.99	LAMTOR2	0.65	-0.0261627705077911	pearson	1	Ttest_pvalue	Coefficient_of_eigenassay	SVD_pCMs_dplus3CT	NoPrepr	SVD	6490	D_and_T200_NCT-NT1	O	Kept components	NCT
Drug	Simultaneous_dox_trs	D_and_T200_NCT	Cell_line.NT1	Plate.99	LAMTOR3	0.65	-0.00114047066952164	pearson	1	Ttest_pvalue	Coefficient_of_eigenassay	SVD_pCMs_dplus3CT	NoPrepr	SVD	14758	D_and_T200_NCT-NT1	O	Kept components	NCT
Drug	Simultaneous_dox_trs	D_and_T200_NCT	Cell_line.NT1	Plate.99	LAMTOR4	0.65	0.0420998469242692	pearson	1	Ttest_pvalue	Coefficient_of_eigenassay	SVD_pCMs_dplus3CT	NoPrepr	SVD	3388	D_and_T200_NCT-NT1	O	Kept components	NCT
Drug	Simultaneous_dox_trs	D_and_T200_NCT	Cell_line.NT1	Plate.99	LAMTOR5	0.65	0.0321079001383913	pearson	1	Ttest_pvalue	Coefficient_of_eigenassay	SVD_pCMs_dplus3CT	NoPrepr	SVD	5155	D_and_T200_NCT-NT1	O	Kept components	NCT
Drug	Simultaneous_dox_trs	D_and_T200_NCT	Cell_line.NT1	Plate.99	LANCL1	0.65	0.0248478372587379	pearson	1	Ttest_pvalue	Coefficient_of_eigenassay	SVD_pCMs_dplus3CT	NoPrepr	SVD	6820	D_and_T200_NCT-NT1	O	Kept components	NCT
Drug	Simultaneous_dox_trs	D_and_T200_NCT	Cell_line.NT1	Plate.99	LANCL2	0.65	-0.00417804787374366	pearson	1	Ttest_pvalue	Coefficient_of_eigenassay	SVD_pCMs_dplus3CT	NoPrepr	SVD	13490	D_and_T200_NCT-NT1	O	Kept components	NCT
Drug	Simultaneous_dox_trs	D_and_T200_NCT	Cell_line.NT1	Plate.99	LANCL3	0.65	0.00403230472261204	pearson	1	Ttest_pvalue	Coefficient_of_eigenassay	SVD_pCMs_dplus3CT	NoPrepr	SVD	13552	D_and_T200_NCT-NT1	O	Kept components	NCT
Drug	Simultaneous_dox_trs	D_and_T200_NCT	Cell_line.NT1	Plate.99	LAP3	0.65	-0.0598710240987356	pearson	1	Ttest_pvalue	Coefficient_of_eigenassay	SVD_pCMs_dplus3CT	NoPrepr	SVD	1619	D_and_T200_NCT-NT1	O	Kept components	NCT
Drug	Simultaneous_dox_trs	D_and_T200_NCT	Cell_line.NT1	Plate.99	LAPTM4A	0.65	0.0142401912115629	pearson	1	Ttest_pvalue	Coefficient_of_eigenassay	SVD_pCMs_dplus3CT	NoPrepr	SVD	9815	D_and_T200_NCT-NT1	O	Kept components	NCT
Drug	Simultaneous_dox_trs	D_and_T200_NCT	Cell_line.NT1	Plate.99	LAPTM4B	0.65	0.0156614685546432	pearson	1	Ttest_pvalue	Coefficient_of_eigenassay	SVD_pCMs_dplus3CT	NoPrepr	SVD	9337	D_and_T200_NCT-NT1	O	Kept components	NCT
Drug	Simultaneous_dox_trs	D_and_T200_NCT	Cell_line.NT1	Plate.99	LAPTM5	0.65	-0.0145655314503013	pearson	1	Ttest_pvalue	Coefficient_of_eigenassay	SVD_pCMs_dplus3CT	NoPrepr	SVD	9708	D_and_T200_NCT-NT1	O	Kept components	NCT
Drug	Simultaneous_dox_trs	D_and_T200_NCT	Cell_line.NT1	Plate.99	LARGE1	0.65	-0.00701756927063253	pearson	1	Ttest_pvalue	Coefficient_of_eigenassay	SVD_pCMs_dplus3CT	NoPrepr	SVD	12359	D_and_T200_NCT-NT1	O	Kept components	NCT
Drug	Simultaneous_dox_trs	D_and_T200_NCT	Cell_line.NT1	Plate.99	LARGE2	0.65	0.00699639178056612	pearson	1	Ttest_pvalue	Coefficient_of_eigenassay	SVD_pCMs_dplus3CT	NoPrepr	SVD	12367	D_and_T200_NCT-NT1	O	Kept components	NCT
Drug	Simultaneous_dox_trs	D_and_T200_NCT	Cell_line.NT1	Plate.99	LARP1	0.65	0.0105980958617376	pearson	1	Ttest_pvalue	Coefficient_of_eigenassay	SVD_pCMs_dplus3CT	NoPrepr	SVD	11042	D_and_T200_NCT-NT1	O	Kept components	NCT
Drug	Simultaneous_dox_trs	D_and_T200_NCT	Cell_line.NT1	Plate.99	LARP1B	0.65	0.00634782598805489	pearson	1	Ttest_pvalue	Coefficient_of_eigenassay	SVD_pCMs_dplus3CT	NoPrepr	SVD	12640	D_and_T200_NCT-NT1	O	Kept components	NCT
Drug	Simultaneous_dox_trs	D_and_T200_NCT	Cell_line.NT1	Plate.99	LARP4	0.65	0.0163463216298681	pearson	1	Ttest_pvalue	Coefficient_of_eigenassay	SVD_pCMs_dplus3CT	NoPrepr	SVD	9115	D_and_T200_NCT-NT1	O	Kept components	NCT
Drug	Simultaneous_dox_trs	D_and_T200_NCT	Cell_line.NT1	Plate.99	LARP4B	0.65	-0.0187352145853667	pearson	1	Ttest_pvalue	Coefficient_of_eigenassay	SVD_pCMs_dplus3CT	NoPrepr	SVD	8469	D_and_T200_NCT-NT1	O	Kept components	NCT
Drug	Simultaneous_dox_trs	D_and_T200_NCT	Cell_line.NT1	Plate.99	LARP6	0.65	0.00656267779290814	pearson	1	Ttest_pvalue	Coefficient_of_eigenassay	SVD_pCMs_dplus3CT	NoPrepr	SVD	12560	D_and_T200_NCT-NT1	O	Kept components	NCT
Drug	Simultaneous_dox_trs	D_and_T200_NCT	Cell_line.NT1	Plate.99	LARP7	0.65	0.0283666245757618	pearson	1	Ttest_pvalue	Coefficient_of_eigenassay	SVD_pCMs_dplus3CT	NoPrepr	SVD	5989	D_and_T200_NCT-NT1	O	Kept components	NCT
Drug	Simultaneous_dox_trs	D_and_T200_NCT	Cell_line.NT1	Plate.99	LARS	0.65	0.0171918433059564	pearson	1	Ttest_pvalue	Coefficient_of_eigenassay	SVD_pCMs_dplus3CT	NoPrepr	SVD	8883	D_and_T200_NCT-NT1	O	Kept components	NCT
Drug	Simultaneous_dox_trs	D_and_T200_NCT	Cell_line.NT1	Plate.99	LARS2	0.65	-0.015957195022447	pearson	1	Ttest_pvalue	Coefficient_of_eigenassay	SVD_pCMs_dplus3CT	NoPrepr	SVD	9247	D_and_T200_NCT-NT1	O	Kept components	NCT
Drug	Simultaneous_dox_trs	D_and_T200_NCT	Cell_line.NT1	Plate.99	LAS1L	0.65	0.0111281868989366	pearson	1	Ttest_pvalue	Coefficient_of_eigenassay	SVD_pCMs_dplus3CT	NoPrepr	SVD	10850	D_and_T200_NCT-NT1	O	Kept components	NCT
Drug	Simultaneous_dox_trs	D_and_T200_NCT	Cell_line.NT1	Plate.99	LASP1	0.65	0.024873276508623	pearson	1	Ttest_pvalue	Coefficient_of_eigenassay	SVD_pCMs_dplus3CT	NoPrepr	SVD	6814	D_and_T200_NCT-NT1	O	Kept components	NCT
Drug	Simultaneous_dox_trs	D_and_T200_NCT	Cell_line.NT1	Plate.99	LAT	0.65	-0.00607365270128929	pearson	1	Ttest_pvalue	Coefficient_of_eigenassay	SVD_pCMs_dplus3CT	NoPrepr	SVD	12756	D_and_T200_NCT-NT1	O	Kept components	NCT
Drug	Simultaneous_dox_trs	D_and_T200_NCT	Cell_line.NT1	Plate.99	LAT2	0.65	0.0866544732742186	pearson	1	Ttest_pvalue	Coefficient_of_eigenassay	SVD_pCMs_dplus3CT	NoPrepr	SVD	543	D_and_T200_NCT-NT1	O	Kept components	NCT
Drug	Simultaneous_dox_trs	D_and_T200_NCT	Cell_line.NT1	Plate.99	LATS1	0.65	0.0152098101908349	pearson	1	Ttest_pvalue	Coefficient_of_eigenassay	SVD_pCMs_dplus3CT	NoPrepr	SVD	9487	D_and_T200_NCT-NT1	O	Kept components	NCT
Drug	Simultaneous_dox_trs	D_and_T200_NCT	Cell_line.NT1	Plate.99	LATS2	0.65	0.0258546640319965	pearson	1	Ttest_pvalue	Coefficient_of_eigenassay	SVD_pCMs_dplus3CT	NoPrepr	SVD	6566	D_and_T200_NCT-NT1	O	Kept components	NCT
Drug	Simultaneous_dox_trs	D_and_T200_NCT	Cell_line.NT1	Plate.99	LAYN	0.65	0.00253810254854659	pearson	1	Ttest_pvalue	Coefficient_of_eigenassay	SVD_pCMs_dplus3CT	NoPrepr	SVD	14151	D_and_T200_NCT-NT1	O	Kept components	NCT
Drug	Simultaneous_dox_trs	D_and_T200_NCT	Cell_line.NT1	Plate.99	LBH	0.65	-0.0186488307410487	pearson	1	Ttest_pvalue	Coefficient_of_eigenassay	SVD_pCMs_dplus3CT	NoPrepr	SVD	8493	D_and_T200_NCT-NT1	O	Kept components	NCT
Drug	Simultaneous_dox_trs	D_and_T200_NCT	Cell_line.NT1	Plate.99	LBHD1	0.65	-0.0013961407216255	pearson	1	Ttest_pvalue	Coefficient_of_eigenassay	SVD_pCMs_dplus3CT	NoPrepr	SVD	14663	D_and_T200_NCT-NT1	O	Kept components	NCT
Drug	Simultaneous_dox_trs	D_and_T200_NCT	Cell_line.NT1	Plate.99	LBR	0.65	0.0682528170391383	pearson	1	Ttest_pvalue	Coefficient_of_eigenassay	SVD_pCMs_dplus3CT	NoPrepr	SVD	1144	D_and_T200_NCT-NT1	O	Kept components	NCT
Drug	Simultaneous_dox_trs	D_and_T200_NCT	Cell_line.NT1	Plate.99	LBX2	0.65	0.00928765216869079	pearson	1	Ttest_pvalue	Coefficient_of_eigenassay	SVD_pCMs_dplus3CT	NoPrepr	SVD	11534	D_and_T200_NCT-NT1	O	Kept components	NCT
Drug	Simultaneous_dox_trs	D_and_T200_NCT	Cell_line.NT1	Plate.99	LCA5	0.65	0.0337303929902512	pearson	1	Ttest_pvalue	Coefficient_of_eigenassay	SVD_pCMs_dplus3CT	NoPrepr	SVD	4800	D_and_T200_NCT-NT1	O	Kept components	NCT
Drug	Simultaneous_dox_trs	D_and_T200_NCT	Cell_line.NT1	Plate.99	LCA5L	0.65	0.0326691795839516	pearson	1	Ttest_pvalue	Coefficient_of_eigenassay	SVD_pCMs_dplus3CT	NoPrepr	SVD	5043	D_and_T200_NCT-NT1	O	Kept components	NCT
Drug	Simultaneous_dox_trs	D_and_T200_NCT	Cell_line.NT1	Plate.99	LCAT	0.65	0.0391426380962446	pearson	1	Ttest_pvalue	Coefficient_of_eigenassay	SVD_pCMs_dplus3CT	NoPrepr	SVD	3816	D_and_T200_NCT-NT1	O	Kept components	NCT
Drug	Simultaneous_dox_trs	D_and_T200_NCT	Cell_line.NT1	Plate.99	LCLAT1	0.65	-0.0220977563496555	pearson	1	Ttest_pvalue	Coefficient_of_eigenassay	SVD_pCMs_dplus3CT	NoPrepr	SVD	7540	D_and_T200_NCT-NT1	O	Kept components	NCT
Drug	Simultaneous_dox_trs	D_and_T200_NCT	Cell_line.NT1	Plate.99	LCMT1	0.65	-0.0278710467691812	pearson	1	Ttest_pvalue	Coefficient_of_eigenassay	SVD_pCMs_dplus3CT	NoPrepr	SVD	6106	D_and_T200_NCT-NT1	O	Kept components	NCT
Drug	Simultaneous_dox_trs	D_and_T200_NCT	Cell_line.NT1	Plate.99	LCMT2	0.65	0.021429835793478	pearson	1	Ttest_pvalue	Coefficient_of_eigenassay	SVD_pCMs_dplus3CT	NoPrepr	SVD	7698	D_and_T200_NCT-NT1	O	Kept components	NCT
Drug	Simultaneous_dox_trs	D_and_T200_NCT	Cell_line.NT1	Plate.99	LCN10	0.65	0.00348086057885225	pearson	1	Ttest_pvalue	Coefficient_of_eigenassay	SVD_pCMs_dplus3CT	NoPrepr	SVD	13778	D_and_T200_NCT-NT1	O	Kept components	NCT
Drug	Simultaneous_dox_trs	D_and_T200_NCT	Cell_line.NT1	Plate.99	LCN12	0.65	0.029069439400365	pearson	1	Ttest_pvalue	Coefficient_of_eigenassay	SVD_pCMs_dplus3CT	NoPrepr	SVD	5837	D_and_T200_NCT-NT1	O	Kept components	NCT
Drug	Simultaneous_dox_trs	D_and_T200_NCT	Cell_line.NT1	Plate.99	LCN9	0.65	-0.0068308192724887	pearson	1	Ttest_pvalue	Coefficient_of_eigenassay	SVD_pCMs_dplus3CT	NoPrepr	SVD	12450	D_and_T200_NCT-NT1	O	Kept components	NCT
Drug	Simultaneous_dox_trs	D_and_T200_NCT	Cell_line.NT1	Plate.99	LCNL1	0.65	0.00221600541936225	pearson	1	Ttest_pvalue	Coefficient_of_eigenassay	SVD_pCMs_dplus3CT	NoPrepr	SVD	14289	D_and_T200_NCT-NT1	O	Kept components	NCT
Drug	Simultaneous_dox_trs	D_and_T200_NCT	Cell_line.NT1	Plate.99	LCOR	0.65	-0.0593527679120828	pearson	1	Ttest_pvalue	Coefficient_of_eigenassay	SVD_pCMs_dplus3CT	NoPrepr	SVD	1652	D_and_T200_NCT-NT1	O	Kept components	NCT
Drug	Simultaneous_dox_trs	D_and_T200_NCT	Cell_line.NT1	Plate.99	LCORL	0.65	0.0276305275917575	pearson	1	Ttest_pvalue	Coefficient_of_eigenassay	SVD_pCMs_dplus3CT	NoPrepr	SVD	6159	D_and_T200_NCT-NT1	O	Kept components	NCT
Drug	Simultaneous_dox_trs	D_and_T200_NCT	Cell_line.NT1	Plate.99	LCTL	0.65	0.000539547986159179	pearson	1	Ttest_pvalue	Coefficient_of_eigenassay	SVD_pCMs_dplus3CT	NoPrepr	SVD	15053	D_and_T200_NCT-NT1	O	Kept components	NCT
Drug	Simultaneous_dox_trs	D_and_T200_NCT	Cell_line.NT1	Plate.99	LDAH	0.65	0.0024460678596572	pearson	1	Ttest_pvalue	Coefficient_of_eigenassay	SVD_pCMs_dplus3CT	NoPrepr	SVD	14188	D_and_T200_NCT-NT1	O	Kept components	NCT
Drug	Simultaneous_dox_trs	D_and_T200_NCT	Cell_line.NT1	Plate.99	LDB1	0.65	-0.0305093548708621	pearson	1	Ttest_pvalue	Coefficient_of_eigenassay	SVD_pCMs_dplus3CT	NoPrepr	SVD	5499	D_and_T200_NCT-NT1	O	Kept components	NCT
Drug	Simultaneous_dox_trs	D_and_T200_NCT	Cell_line.NT1	Plate.99	LDB2	0.65	-0.0391663568751847	pearson	1	Ttest_pvalue	Coefficient_of_eigenassay	SVD_pCMs_dplus3CT	NoPrepr	SVD	3812	D_and_T200_NCT-NT1	O	Kept components	NCT
Drug	Simultaneous_dox_trs	D_and_T200_NCT	Cell_line.NT1	Plate.99	LDB3	0.65	-0.0140511008329369	pearson	1	Ttest_pvalue	Coefficient_of_eigenassay	SVD_pCMs_dplus3CT	NoPrepr	SVD	9881	D_and_T200_NCT-NT1	O	Kept components	NCT
Drug	Simultaneous_dox_trs	D_and_T200_NCT	Cell_line.NT1	Plate.99	LDHA	0.65	0.0255734446479572	pearson	1	Ttest_pvalue	Coefficient_of_eigenassay	SVD_pCMs_dplus3CT	NoPrepr	SVD	6630	D_and_T200_NCT-NT1	O	Kept components	NCT
Drug	Simultaneous_dox_trs	D_and_T200_NCT	Cell_line.NT1	Plate.99	LDHAL6A	0.65	0.00218632177160839	pearson	1	Ttest_pvalue	Coefficient_of_eigenassay	SVD_pCMs_dplus3CT	NoPrepr	SVD	14301	D_and_T200_NCT-NT1	O	Kept components	NCT
Drug	Simultaneous_dox_trs	D_and_T200_NCT	Cell_line.NT1	Plate.99	LDHB	0.65	0.0365263552207178	pearson	1	Ttest_pvalue	Coefficient_of_eigenassay	SVD_pCMs_dplus3CT	NoPrepr	SVD	4287	D_and_T200_NCT-NT1	O	Kept components	NCT
Drug	Simultaneous_dox_trs	D_and_T200_NCT	Cell_line.NT1	Plate.99	LDHC	0.65	-0.0107559869340026	pearson	1	Ttest_pvalue	Coefficient_of_eigenassay	SVD_pCMs_dplus3CT	NoPrepr	SVD	10998	D_and_T200_NCT-NT1	O	Kept components	NCT
Drug	Simultaneous_dox_trs	D_and_T200_NCT	Cell_line.NT1	Plate.99	LDHD	0.65	0.113396352047582	pearson	1	Ttest_pvalue	Coefficient_of_eigenassay	SVD_pCMs_dplus3CT	NoPrepr	SVD	227	D_and_T200_NCT-NT1	O	Kept components	NCT
Drug	Simultaneous_dox_trs	D_and_T200_NCT	Cell_line.NT1	Plate.99	LDLR	0.65	-0.0118573426016427	pearson	1	Ttest_pvalue	Coefficient_of_eigenassay	SVD_pCMs_dplus3CT	NoPrepr	SVD	10612	D_and_T200_NCT-NT1	O	Kept components	NCT
Drug	Simultaneous_dox_trs	D_and_T200_NCT	Cell_line.NT1	Plate.99	LDLRAD2	0.65	-0.0751125402574189	pearson	1	Ttest_pvalue	Coefficient_of_eigenassay	SVD_pCMs_dplus3CT	NoPrepr	SVD	862	D_and_T200_NCT-NT1	O	Kept components	NCT
Drug	Simultaneous_dox_trs	D_and_T200_NCT	Cell_line.NT1	Plate.99	LDLRAD3	0.65	0.0618962586010008	pearson	1	Ttest_pvalue	Coefficient_of_eigenassay	SVD_pCMs_dplus3CT	NoPrepr	SVD	1492	D_and_T200_NCT-NT1	O	Kept components	NCT
Drug	Simultaneous_dox_trs	D_and_T200_NCT	Cell_line.NT1	Plate.99	LDLRAD4	0.65	-0.121463747245668	pearson	1	Ttest_pvalue	Coefficient_of_eigenassay	SVD_pCMs_dplus3CT	NoPrepr	SVD	185	D_and_T200_NCT-NT1	O	Kept components	NCT
Drug	Simultaneous_dox_trs	D_and_T200_NCT	Cell_line.NT1	Plate.99	LDLRAP1	0.65	-0.00854980559787998	pearson	1	Ttest_pvalue	Coefficient_of_eigenassay	SVD_pCMs_dplus3CT	NoPrepr	SVD	11798	D_and_T200_NCT-NT1	O	Kept components	NCT
Drug	Simultaneous_dox_trs	D_and_T200_NCT	Cell_line.NT1	Plate.99	LDOC1	0.65	-0.047163755285624	pearson	1	Ttest_pvalue	Coefficient_of_eigenassay	SVD_pCMs_dplus3CT	NoPrepr	SVD	2748	D_and_T200_NCT-NT1	O	Kept components	NCT
Drug	Simultaneous_dox_trs	D_and_T200_NCT	Cell_line.NT1	Plate.99	LEAP2	0.65	0.0302450327446976	pearson	1	Ttest_pvalue	Coefficient_of_eigenassay	SVD_pCMs_dplus3CT	NoPrepr	SVD	5568	D_and_T200_NCT-NT1	O	Kept components	NCT
Drug	Simultaneous_dox_trs	D_and_T200_NCT	Cell_line.NT1	Plate.99	LEF1	0.65	0.0208930382702111	pearson	1	Ttest_pvalue	Coefficient_of_eigenassay	SVD_pCMs_dplus3CT	NoPrepr	SVD	7848	D_and_T200_NCT-NT1	O	Kept components	NCT
Drug	Simultaneous_dox_trs	D_and_T200_NCT	Cell_line.NT1	Plate.99	LEFTY1	0.65	-0.00161010305901592	pearson	1	Ttest_pvalue	Coefficient_of_eigenassay	SVD_pCMs_dplus3CT	NoPrepr	SVD	14566	D_and_T200_NCT-NT1	O	Kept components	NCT
Drug	Simultaneous_dox_trs	D_and_T200_NCT	Cell_line.NT1	Plate.99	LEFTY2	0.65	-0.0908573690647545	pearson	1	Ttest_pvalue	Coefficient_of_eigenassay	SVD_pCMs_dplus3CT	NoPrepr	SVD	459	D_and_T200_NCT-NT1	O	Kept components	NCT
Drug	Simultaneous_dox_trs	D_and_T200_NCT	Cell_line.NT1	Plate.99	LEKR1	0.65	-0.0221470282338131	pearson	1	Ttest_pvalue	Coefficient_of_eigenassay	SVD_pCMs_dplus3CT	NoPrepr	SVD	7532	D_and_T200_NCT-NT1	O	Kept components	NCT
Drug	Simultaneous_dox_trs	D_and_T200_NCT	Cell_line.NT1	Plate.99	LEMD1	0.65	-0.00228254347710264	pearson	1	Ttest_pvalue	Coefficient_of_eigenassay	SVD_pCMs_dplus3CT	NoPrepr	SVD	14264	D_and_T200_NCT-NT1	O	Kept components	NCT
Drug	Simultaneous_dox_trs	D_and_T200_NCT	Cell_line.NT1	Plate.99	LEMD2	0.65	0.0279196414296713	pearson	1	Ttest_pvalue	Coefficient_of_eigenassay	SVD_pCMs_dplus3CT	NoPrepr	SVD	6088	D_and_T200_NCT-NT1	O	Kept components	NCT
Drug	Simultaneous_dox_trs	D_and_T200_NCT	Cell_line.NT1	Plate.99	LEMD3	0.65	0.0537411130701523	pearson	1	Ttest_pvalue	Coefficient_of_eigenassay	SVD_pCMs_dplus3CT	NoPrepr	SVD	2066	D_and_T200_NCT-NT1	O	Kept components	NCT
Drug	Simultaneous_dox_trs	D_and_T200_NCT	Cell_line.NT1	Plate.99	LENEP	0.65	3.30534978808431e-05	pearson	1	Ttest_pvalue	Coefficient_of_eigenassay	SVD_pCMs_dplus3CT	NoPrepr	SVD	15295	D_and_T200_NCT-NT1	O	Kept components	NCT
Drug	Simultaneous_dox_trs	D_and_T200_NCT	Cell_line.NT1	Plate.99	LENG8	0.65	0.0822585608500171	pearson	1	Ttest_pvalue	Coefficient_of_eigenassay	SVD_pCMs_dplus3CT	NoPrepr	SVD	640	D_and_T200_NCT-NT1	O	Kept components	NCT
Drug	Simultaneous_dox_trs	D_and_T200_NCT	Cell_line.NT1	Plate.99	LEO1	0.65	0.0767277358701421	pearson	1	Ttest_pvalue	Coefficient_of_eigenassay	SVD_pCMs_dplus3CT	NoPrepr	SVD	780	D_and_T200_NCT-NT1	O	Kept components	NCT
Drug	Simultaneous_dox_trs	D_and_T200_NCT	Cell_line.NT1	Plate.99	LEPR	0.65	-0.0522352291512359	pearson	1	Ttest_pvalue	Coefficient_of_eigenassay	SVD_pCMs_dplus3CT	NoPrepr	SVD	2203	D_and_T200_NCT-NT1	O	Kept components	NCT
Drug	Simultaneous_dox_trs	D_and_T200_NCT	Cell_line.NT1	Plate.99	LEPROT	0.65	0.00190375846511879	pearson	1	Ttest_pvalue	Coefficient_of_eigenassay	SVD_pCMs_dplus3CT	NoPrepr	SVD	14420	D_and_T200_NCT-NT1	O	Kept components	NCT
Drug	Simultaneous_dox_trs	D_and_T200_NCT	Cell_line.NT1	Plate.99	LEPROTL1	0.65	0.0351387237735209	pearson	1	Ttest_pvalue	Coefficient_of_eigenassay	SVD_pCMs_dplus3CT	NoPrepr	SVD	4528	D_and_T200_NCT-NT1	O	Kept components	NCT
Drug	Simultaneous_dox_trs	D_and_T200_NCT	Cell_line.NT1	Plate.99	LETM1	0.65	0.0358091395700423	pearson	1	Ttest_pvalue	Coefficient_of_eigenassay	SVD_pCMs_dplus3CT	NoPrepr	SVD	4415	D_and_T200_NCT-NT1	O	Kept components	NCT
Drug	Simultaneous_dox_trs	D_and_T200_NCT	Cell_line.NT1	Plate.99	LETM2	0.65	0.0612390366501935	pearson	1	Ttest_pvalue	Coefficient_of_eigenassay	SVD_pCMs_dplus3CT	NoPrepr	SVD	1528	D_and_T200_NCT-NT1	O	Kept components	NCT
Drug	Simultaneous_dox_trs	D_and_T200_NCT	Cell_line.NT1	Plate.99	LETMD1	0.65	-0.00621492695936757	pearson	1	Ttest_pvalue	Coefficient_of_eigenassay	SVD_pCMs_dplus3CT	NoPrepr	SVD	12701	D_and_T200_NCT-NT1	O	Kept components	NCT
Drug	Simultaneous_dox_trs	D_and_T200_NCT	Cell_line.NT1	Plate.99	LFNG	0.65	0.0783704853915088	pearson	1	Ttest_pvalue	Coefficient_of_eigenassay	SVD_pCMs_dplus3CT	NoPrepr	SVD	740	D_and_T200_NCT-NT1	O	Kept components	NCT
Drug	Simultaneous_dox_trs	D_and_T200_NCT	Cell_line.NT1	Plate.99	LGALS1	0.65	0.0394447942446938	pearson	1	Ttest_pvalue	Coefficient_of_eigenassay	SVD_pCMs_dplus3CT	NoPrepr	SVD	3769	D_and_T200_NCT-NT1	O	Kept components	NCT
Drug	Simultaneous_dox_trs	D_and_T200_NCT	Cell_line.NT1	Plate.99	LGALS2	0.65	0.0492388100146336	pearson	1	Ttest_pvalue	Coefficient_of_eigenassay	SVD_pCMs_dplus3CT	NoPrepr	SVD	2506	D_and_T200_NCT-NT1	O	Kept components	NCT
Drug	Simultaneous_dox_trs	D_and_T200_NCT	Cell_line.NT1	Plate.99	LGALS3	0.65	0.100257452364213	pearson	1	Ttest_pvalue	Coefficient_of_eigenassay	SVD_pCMs_dplus3CT	NoPrepr	SVD	334	D_and_T200_NCT-NT1	O	Kept components	NCT
Drug	Simultaneous_dox_trs	D_and_T200_NCT	Cell_line.NT1	Plate.99	LGALS3BP	0.65	-0.0133671384702733	pearson	1	Ttest_pvalue	Coefficient_of_eigenassay	SVD_pCMs_dplus3CT	NoPrepr	SVD	10104	D_and_T200_NCT-NT1	O	Kept components	NCT
Drug	Simultaneous_dox_trs	D_and_T200_NCT	Cell_line.NT1	Plate.99	LGALS8	0.65	-0.00337023637684	pearson	1	Ttest_pvalue	Coefficient_of_eigenassay	SVD_pCMs_dplus3CT	NoPrepr	SVD	13826	D_and_T200_NCT-NT1	O	Kept components	NCT
Drug	Simultaneous_dox_trs	D_and_T200_NCT	Cell_line.NT1	Plate.99	LGALS9	0.65	-0.00186149829090411	pearson	1	Ttest_pvalue	Coefficient_of_eigenassay	SVD_pCMs_dplus3CT	NoPrepr	SVD	14447	D_and_T200_NCT-NT1	O	Kept components	NCT
Drug	Simultaneous_dox_trs	D_and_T200_NCT	Cell_line.NT1	Plate.99	LGALSL	0.65	-0.0195061836090538	pearson	1	Ttest_pvalue	Coefficient_of_eigenassay	SVD_pCMs_dplus3CT	NoPrepr	SVD	8249	D_and_T200_NCT-NT1	O	Kept components	NCT
Drug	Simultaneous_dox_trs	D_and_T200_NCT	Cell_line.NT1	Plate.99	LGI1	0.65	0.033589275644012	pearson	1	Ttest_pvalue	Coefficient_of_eigenassay	SVD_pCMs_dplus3CT	NoPrepr	SVD	4830	D_and_T200_NCT-NT1	O	Kept components	NCT
Drug	Simultaneous_dox_trs	D_and_T200_NCT	Cell_line.NT1	Plate.99	LGI2	0.65	-0.0663728026659099	pearson	1	Ttest_pvalue	Coefficient_of_eigenassay	SVD_pCMs_dplus3CT	NoPrepr	SVD	1222	D_and_T200_NCT-NT1	O	Kept components	NCT
Drug	Simultaneous_dox_trs	D_and_T200_NCT	Cell_line.NT1	Plate.99	LGI3	0.65	-0.026437243108158	pearson	1	Ttest_pvalue	Coefficient_of_eigenassay	SVD_pCMs_dplus3CT	NoPrepr	SVD	6420	D_and_T200_NCT-NT1	O	Kept components	NCT
Drug	Simultaneous_dox_trs	D_and_T200_NCT	Cell_line.NT1	Plate.99	LGI4	0.65	-0.0364503122407405	pearson	1	Ttest_pvalue	Coefficient_of_eigenassay	SVD_pCMs_dplus3CT	NoPrepr	SVD	4307	D_and_T200_NCT-NT1	O	Kept components	NCT
Drug	Simultaneous_dox_trs	D_and_T200_NCT	Cell_line.NT1	Plate.99	LGMN	0.65	-0.0299769503979002	pearson	1	Ttest_pvalue	Coefficient_of_eigenassay	SVD_pCMs_dplus3CT	NoPrepr	SVD	5629	D_and_T200_NCT-NT1	O	Kept components	NCT
Drug	Simultaneous_dox_trs	D_and_T200_NCT	Cell_line.NT1	Plate.99	LGR4	0.65	-0.0598908636267541	pearson	1	Ttest_pvalue	Coefficient_of_eigenassay	SVD_pCMs_dplus3CT	NoPrepr	SVD	1618	D_and_T200_NCT-NT1	O	Kept components	NCT
Drug	Simultaneous_dox_trs	D_and_T200_NCT	Cell_line.NT1	Plate.99	LGR5	0.65	0.0261233181946798	pearson	1	Ttest_pvalue	Coefficient_of_eigenassay	SVD_pCMs_dplus3CT	NoPrepr	SVD	6497	D_and_T200_NCT-NT1	O	Kept components	NCT
Drug	Simultaneous_dox_trs	D_and_T200_NCT	Cell_line.NT1	Plate.99	LGR6	0.65	0.00585762822354075	pearson	1	Ttest_pvalue	Coefficient_of_eigenassay	SVD_pCMs_dplus3CT	NoPrepr	SVD	12845	D_and_T200_NCT-NT1	O	Kept components	NCT
Drug	Simultaneous_dox_trs	D_and_T200_NCT	Cell_line.NT1	Plate.99	LGSN	0.65	-0.00832065205619517	pearson	1	Ttest_pvalue	Coefficient_of_eigenassay	SVD_pCMs_dplus3CT	NoPrepr	SVD	11884	D_and_T200_NCT-NT1	O	Kept components	NCT
Drug	Simultaneous_dox_trs	D_and_T200_NCT	Cell_line.NT1	Plate.99	LHCGR	0.65	0.00784705535492366	pearson	1	Ttest_pvalue	Coefficient_of_eigenassay	SVD_pCMs_dplus3CT	NoPrepr	SVD	12061	D_and_T200_NCT-NT1	O	Kept components	NCT
Drug	Simultaneous_dox_trs	D_and_T200_NCT	Cell_line.NT1	Plate.99	LHFPL1	0.65	-0.00509605663097137	pearson	1	Ttest_pvalue	Coefficient_of_eigenassay	SVD_pCMs_dplus3CT	NoPrepr	SVD	13142	D_and_T200_NCT-NT1	O	Kept components	NCT
Drug	Simultaneous_dox_trs	D_and_T200_NCT	Cell_line.NT1	Plate.99	LHFPL2	0.65	-0.0249404331637573	pearson	1	Ttest_pvalue	Coefficient_of_eigenassay	SVD_pCMs_dplus3CT	NoPrepr	SVD	6792	D_and_T200_NCT-NT1	O	Kept components	NCT
Drug	Simultaneous_dox_trs	D_and_T200_NCT	Cell_line.NT1	Plate.99	LHFPL3	0.65	-0.00384242930004907	pearson	1	Ttest_pvalue	Coefficient_of_eigenassay	SVD_pCMs_dplus3CT	NoPrepr	SVD	13636	D_and_T200_NCT-NT1	O	Kept components	NCT
Drug	Simultaneous_dox_trs	D_and_T200_NCT	Cell_line.NT1	Plate.99	LHFPL4	0.65	0.0166273278377617	pearson	1	Ttest_pvalue	Coefficient_of_eigenassay	SVD_pCMs_dplus3CT	NoPrepr	SVD	9031	D_and_T200_NCT-NT1	O	Kept components	NCT
Drug	Simultaneous_dox_trs	D_and_T200_NCT	Cell_line.NT1	Plate.99	LHFPL6	0.65	-0.0187817159416901	pearson	1	Ttest_pvalue	Coefficient_of_eigenassay	SVD_pCMs_dplus3CT	NoPrepr	SVD	8452	D_and_T200_NCT-NT1	O	Kept components	NCT
Drug	Simultaneous_dox_trs	D_and_T200_NCT	Cell_line.NT1	Plate.99	LHPP	0.65	-0.00266493081916241	pearson	1	Ttest_pvalue	Coefficient_of_eigenassay	SVD_pCMs_dplus3CT	NoPrepr	SVD	14087	D_and_T200_NCT-NT1	O	Kept components	NCT
Drug	Simultaneous_dox_trs	D_and_T200_NCT	Cell_line.NT1	Plate.99	LHX2	0.65	-0.0268538130951486	pearson	1	Ttest_pvalue	Coefficient_of_eigenassay	SVD_pCMs_dplus3CT	NoPrepr	SVD	6338	D_and_T200_NCT-NT1	O	Kept components	NCT
Drug	Simultaneous_dox_trs	D_and_T200_NCT	Cell_line.NT1	Plate.99	LHX4	0.65	0.0701598775117451	pearson	1	Ttest_pvalue	Coefficient_of_eigenassay	SVD_pCMs_dplus3CT	NoPrepr	SVD	1075	D_and_T200_NCT-NT1	O	Kept components	NCT
Drug	Simultaneous_dox_trs	D_and_T200_NCT	Cell_line.NT1	Plate.99	LHX5	0.65	-0.000598393883564131	pearson	1	Ttest_pvalue	Coefficient_of_eigenassay	SVD_pCMs_dplus3CT	NoPrepr	SVD	15017	D_and_T200_NCT-NT1	O	Kept components	NCT
Drug	Simultaneous_dox_trs	D_and_T200_NCT	Cell_line.NT1	Plate.99	LHX6	0.65	-0.00441737752033305	pearson	1	Ttest_pvalue	Coefficient_of_eigenassay	SVD_pCMs_dplus3CT	NoPrepr	SVD	13401	D_and_T200_NCT-NT1	O	Kept components	NCT
Drug	Simultaneous_dox_trs	D_and_T200_NCT	Cell_line.NT1	Plate.99	LHX8	0.65	0.00086018922198248	pearson	1	Ttest_pvalue	Coefficient_of_eigenassay	SVD_pCMs_dplus3CT	NoPrepr	SVD	14881	D_and_T200_NCT-NT1	O	Kept components	NCT
Drug	Simultaneous_dox_trs	D_and_T200_NCT	Cell_line.NT1	Plate.99	LHX9	0.65	0.00556262542827924	pearson	1	Ttest_pvalue	Coefficient_of_eigenassay	SVD_pCMs_dplus3CT	NoPrepr	SVD	12948	D_and_T200_NCT-NT1	O	Kept components	NCT
Drug	Simultaneous_dox_trs	D_and_T200_NCT	Cell_line.NT1	Plate.99	LIAS	0.65	-0.0152145080939622	pearson	1	Ttest_pvalue	Coefficient_of_eigenassay	SVD_pCMs_dplus3CT	NoPrepr	SVD	9485	D_and_T200_NCT-NT1	O	Kept components	NCT
Drug	Simultaneous_dox_trs	D_and_T200_NCT	Cell_line.NT1	Plate.99	LIF	0.65	0.0161002284309304	pearson	1	Ttest_pvalue	Coefficient_of_eigenassay	SVD_pCMs_dplus3CT	NoPrepr	SVD	9192	D_and_T200_NCT-NT1	O	Kept components	NCT
Drug	Simultaneous_dox_trs	D_and_T200_NCT	Cell_line.NT1	Plate.99	LIFR	0.65	-0.0345970975734711	pearson	1	Ttest_pvalue	Coefficient_of_eigenassay	SVD_pCMs_dplus3CT	NoPrepr	SVD	4619	D_and_T200_NCT-NT1	O	Kept components	NCT
Drug	Simultaneous_dox_trs	D_and_T200_NCT	Cell_line.NT1	Plate.99	LIG1	0.65	0.0176410364614057	pearson	1	Ttest_pvalue	Coefficient_of_eigenassay	SVD_pCMs_dplus3CT	NoPrepr	SVD	8755	D_and_T200_NCT-NT1	O	Kept components	NCT
Drug	Simultaneous_dox_trs	D_and_T200_NCT	Cell_line.NT1	Plate.99	LIG3	0.65	-0.0024055895044699	pearson	1	Ttest_pvalue	Coefficient_of_eigenassay	SVD_pCMs_dplus3CT	NoPrepr	SVD	14210	D_and_T200_NCT-NT1	O	Kept components	NCT
Drug	Simultaneous_dox_trs	D_and_T200_NCT	Cell_line.NT1	Plate.99	LIG4	0.65	-0.00194507256401049	pearson	1	Ttest_pvalue	Coefficient_of_eigenassay	SVD_pCMs_dplus3CT	NoPrepr	SVD	14401	D_and_T200_NCT-NT1	O	Kept components	NCT
Drug	Simultaneous_dox_trs	D_and_T200_NCT	Cell_line.NT1	Plate.99	LIMA1	0.65	-0.0382407192443357	pearson	1	Ttest_pvalue	Coefficient_of_eigenassay	SVD_pCMs_dplus3CT	NoPrepr	SVD	3982	D_and_T200_NCT-NT1	O	Kept components	NCT
Drug	Simultaneous_dox_trs	D_and_T200_NCT	Cell_line.NT1	Plate.99	LIMCH1	0.65	-0.0196548383906133	pearson	1	Ttest_pvalue	Coefficient_of_eigenassay	SVD_pCMs_dplus3CT	NoPrepr	SVD	8195	D_and_T200_NCT-NT1	O	Kept components	NCT
Drug	Simultaneous_dox_trs	D_and_T200_NCT	Cell_line.NT1	Plate.99	LIMD1	0.65	-0.0173012811070191	pearson	1	Ttest_pvalue	Coefficient_of_eigenassay	SVD_pCMs_dplus3CT	NoPrepr	SVD	8853	D_and_T200_NCT-NT1	O	Kept components	NCT
Drug	Simultaneous_dox_trs	D_and_T200_NCT	Cell_line.NT1	Plate.99	LIMD2	0.65	-0.0265229216829214	pearson	1	Ttest_pvalue	Coefficient_of_eigenassay	SVD_pCMs_dplus3CT	NoPrepr	SVD	6400	D_and_T200_NCT-NT1	O	Kept components	NCT
Drug	Simultaneous_dox_trs	D_and_T200_NCT	Cell_line.NT1	Plate.99	LIME1	0.65	0.0424669872186015	pearson	1	Ttest_pvalue	Coefficient_of_eigenassay	SVD_pCMs_dplus3CT	NoPrepr	SVD	3331	D_and_T200_NCT-NT1	O	Kept components	NCT
Drug	Simultaneous_dox_trs	D_and_T200_NCT	Cell_line.NT1	Plate.99	LIMK1	0.65	0.0250622184260681	pearson	1	Ttest_pvalue	Coefficient_of_eigenassay	SVD_pCMs_dplus3CT	NoPrepr	SVD	6766	D_and_T200_NCT-NT1	O	Kept components	NCT
Drug	Simultaneous_dox_trs	D_and_T200_NCT	Cell_line.NT1	Plate.99	LIMK2	0.65	0.02052980816319	pearson	1	Ttest_pvalue	Coefficient_of_eigenassay	SVD_pCMs_dplus3CT	NoPrepr	SVD	7946	D_and_T200_NCT-NT1	O	Kept components	NCT
Drug	Simultaneous_dox_trs	D_and_T200_NCT	Cell_line.NT1	Plate.99	LIMS1	0.65	-0.0188466358369196	pearson	1	Ttest_pvalue	Coefficient_of_eigenassay	SVD_pCMs_dplus3CT	NoPrepr	SVD	8430	D_and_T200_NCT-NT1	O	Kept components	NCT
Drug	Simultaneous_dox_trs	D_and_T200_NCT	Cell_line.NT1	Plate.99	LIMS2	0.65	-0.00321129451738415	pearson	1	Ttest_pvalue	Coefficient_of_eigenassay	SVD_pCMs_dplus3CT	NoPrepr	SVD	13884	D_and_T200_NCT-NT1	O	Kept components	NCT
Drug	Simultaneous_dox_trs	D_and_T200_NCT	Cell_line.NT1	Plate.99	LIN28B	0.65	0.0382734043982865	pearson	1	Ttest_pvalue	Coefficient_of_eigenassay	SVD_pCMs_dplus3CT	NoPrepr	SVD	3971	D_and_T200_NCT-NT1	O	Kept components	NCT
Drug	Simultaneous_dox_trs	D_and_T200_NCT	Cell_line.NT1	Plate.99	LIN37	0.65	-0.0742817895616339	pearson	1	Ttest_pvalue	Coefficient_of_eigenassay	SVD_pCMs_dplus3CT	NoPrepr	SVD	896	D_and_T200_NCT-NT1	O	Kept components	NCT
Drug	Simultaneous_dox_trs	D_and_T200_NCT	Cell_line.NT1	Plate.99	LIN52	0.65	-0.00727330270221195	pearson	1	Ttest_pvalue	Coefficient_of_eigenassay	SVD_pCMs_dplus3CT	NoPrepr	SVD	12264	D_and_T200_NCT-NT1	O	Kept components	NCT
Drug	Simultaneous_dox_trs	D_and_T200_NCT	Cell_line.NT1	Plate.99	LIN54	0.65	-0.0272213259337788	pearson	1	Ttest_pvalue	Coefficient_of_eigenassay	SVD_pCMs_dplus3CT	NoPrepr	SVD	6257	D_and_T200_NCT-NT1	O	Kept components	NCT
Drug	Simultaneous_dox_trs	D_and_T200_NCT	Cell_line.NT1	Plate.99	LIN7A	0.65	-0.0141454936752702	pearson	1	Ttest_pvalue	Coefficient_of_eigenassay	SVD_pCMs_dplus3CT	NoPrepr	SVD	9848	D_and_T200_NCT-NT1	O	Kept components	NCT
Drug	Simultaneous_dox_trs	D_and_T200_NCT	Cell_line.NT1	Plate.99	LIN7B	0.65	-0.045579535040168	pearson	1	Ttest_pvalue	Coefficient_of_eigenassay	SVD_pCMs_dplus3CT	NoPrepr	SVD	2935	D_and_T200_NCT-NT1	O	Kept components	NCT
Drug	Simultaneous_dox_trs	D_and_T200_NCT	Cell_line.NT1	Plate.99	LIN7C	0.65	-0.0260774323460191	pearson	1	Ttest_pvalue	Coefficient_of_eigenassay	SVD_pCMs_dplus3CT	NoPrepr	SVD	6510	D_and_T200_NCT-NT1	O	Kept components	NCT
Drug	Simultaneous_dox_trs	D_and_T200_NCT	Cell_line.NT1	Plate.99	LIN9	0.65	-0.0347897876274808	pearson	1	Ttest_pvalue	Coefficient_of_eigenassay	SVD_pCMs_dplus3CT	NoPrepr	SVD	4587	D_and_T200_NCT-NT1	O	Kept components	NCT
Drug	Simultaneous_dox_trs	D_and_T200_NCT	Cell_line.NT1	Plate.99	LINC00452	0.65	-0.000609951595642317	pearson	1	Ttest_pvalue	Coefficient_of_eigenassay	SVD_pCMs_dplus3CT	NoPrepr	SVD	15012	D_and_T200_NCT-NT1	O	Kept components	NCT
Drug	Simultaneous_dox_trs	D_and_T200_NCT	Cell_line.NT1	Plate.99	LINGO1	0.65	0.0134169994786081	pearson	1	Ttest_pvalue	Coefficient_of_eigenassay	SVD_pCMs_dplus3CT	NoPrepr	SVD	10087	D_and_T200_NCT-NT1	O	Kept components	NCT
Drug	Simultaneous_dox_trs	D_and_T200_NCT	Cell_line.NT1	Plate.99	LINGO2	0.65	0.0100178929096356	pearson	1	Ttest_pvalue	Coefficient_of_eigenassay	SVD_pCMs_dplus3CT	NoPrepr	SVD	11258	D_and_T200_NCT-NT1	O	Kept components	NCT
Drug	Simultaneous_dox_trs	D_and_T200_NCT	Cell_line.NT1	Plate.99	LINS1	0.65	-0.0171079031901707	pearson	1	Ttest_pvalue	Coefficient_of_eigenassay	SVD_pCMs_dplus3CT	NoPrepr	SVD	8900	D_and_T200_NCT-NT1	O	Kept components	NCT
Drug	Simultaneous_dox_trs	D_and_T200_NCT	Cell_line.NT1	Plate.99	LIPA	0.65	-0.0133318108414667	pearson	1	Ttest_pvalue	Coefficient_of_eigenassay	SVD_pCMs_dplus3CT	NoPrepr	SVD	10120	D_and_T200_NCT-NT1	O	Kept components	NCT
Drug	Simultaneous_dox_trs	D_and_T200_NCT	Cell_line.NT1	Plate.99	LIPE	0.65	-0.00225102618849308	pearson	1	Ttest_pvalue	Coefficient_of_eigenassay	SVD_pCMs_dplus3CT	NoPrepr	SVD	14277	D_and_T200_NCT-NT1	O	Kept components	NCT
Drug	Simultaneous_dox_trs	D_and_T200_NCT	Cell_line.NT1	Plate.99	LIPG	0.65	0.0531071093454057	pearson	1	Ttest_pvalue	Coefficient_of_eigenassay	SVD_pCMs_dplus3CT	NoPrepr	SVD	2123	D_and_T200_NCT-NT1	O	Kept components	NCT
Drug	Simultaneous_dox_trs	D_and_T200_NCT	Cell_line.NT1	Plate.99	LIPH	0.65	0.0018747723990654	pearson	1	Ttest_pvalue	Coefficient_of_eigenassay	SVD_pCMs_dplus3CT	NoPrepr	SVD	14441	D_and_T200_NCT-NT1	O	Kept components	NCT
Drug	Simultaneous_dox_trs	D_and_T200_NCT	Cell_line.NT1	Plate.99	LIPJ	0.65	-0.000465132349955926	pearson	1	Ttest_pvalue	Coefficient_of_eigenassay	SVD_pCMs_dplus3CT	NoPrepr	SVD	15085	D_and_T200_NCT-NT1	O	Kept components	NCT
Drug	Simultaneous_dox_trs	D_and_T200_NCT	Cell_line.NT1	Plate.99	LIPT1	0.65	0.0226098836015532	pearson	1	Ttest_pvalue	Coefficient_of_eigenassay	SVD_pCMs_dplus3CT	NoPrepr	SVD	7425	D_and_T200_NCT-NT1	O	Kept components	NCT
Drug	Simultaneous_dox_trs	D_and_T200_NCT	Cell_line.NT1	Plate.99	LIPT2	0.65	-0.0247175568615351	pearson	1	Ttest_pvalue	Coefficient_of_eigenassay	SVD_pCMs_dplus3CT	NoPrepr	SVD	6846	D_and_T200_NCT-NT1	O	Kept components	NCT
Drug	Simultaneous_dox_trs	D_and_T200_NCT	Cell_line.NT1	Plate.99	LITAF	0.65	0.00467877501480728	pearson	1	Ttest_pvalue	Coefficient_of_eigenassay	SVD_pCMs_dplus3CT	NoPrepr	SVD	13293	D_and_T200_NCT-NT1	O	Kept components	NCT
Drug	Simultaneous_dox_trs	D_and_T200_NCT	Cell_line.NT1	Plate.99	LIX1	0.65	-0.0365742157451438	pearson	1	Ttest_pvalue	Coefficient_of_eigenassay	SVD_pCMs_dplus3CT	NoPrepr	SVD	4278	D_and_T200_NCT-NT1	O	Kept components	NCT
Drug	Simultaneous_dox_trs	D_and_T200_NCT	Cell_line.NT1	Plate.99	LIX1L	0.65	0.0103852861652201	pearson	1	Ttest_pvalue	Coefficient_of_eigenassay	SVD_pCMs_dplus3CT	NoPrepr	SVD	11128	D_and_T200_NCT-NT1	O	Kept components	NCT
Drug	Simultaneous_dox_trs	D_and_T200_NCT	Cell_line.NT1	Plate.99	LKAAEAR1	0.65	-0.0226260952410878	pearson	1	Ttest_pvalue	Coefficient_of_eigenassay	SVD_pCMs_dplus3CT	NoPrepr	SVD	7422	D_and_T200_NCT-NT1	O	Kept components	NCT
Drug	Simultaneous_dox_trs	D_and_T200_NCT	Cell_line.NT1	Plate.99	LLGL1	0.65	0.0296533250191319	pearson	1	Ttest_pvalue	Coefficient_of_eigenassay	SVD_pCMs_dplus3CT	NoPrepr	SVD	5710	D_and_T200_NCT-NT1	O	Kept components	NCT
Drug	Simultaneous_dox_trs	D_and_T200_NCT	Cell_line.NT1	Plate.99	LLGL2	0.65	0.000287149810484834	pearson	1	Ttest_pvalue	Coefficient_of_eigenassay	SVD_pCMs_dplus3CT	NoPrepr	SVD	15171	D_and_T200_NCT-NT1	O	Kept components	NCT
Drug	Simultaneous_dox_trs	D_and_T200_NCT	Cell_line.NT1	Plate.99	LLPH	0.65	0.127749104663159	pearson	1	Ttest_pvalue	Coefficient_of_eigenassay	SVD_pCMs_dplus3CT	NoPrepr	SVD	164	D_and_T200_NCT-NT1	O	Kept components	NCT
Drug	Simultaneous_dox_trs	D_and_T200_NCT	Cell_line.NT1	Plate.99	LMAN1	0.65	-0.0169495260597116	pearson	1	Ttest_pvalue	Coefficient_of_eigenassay	SVD_pCMs_dplus3CT	NoPrepr	SVD	8942	D_and_T200_NCT-NT1	O	Kept components	NCT
Drug	Simultaneous_dox_trs	D_and_T200_NCT	Cell_line.NT1	Plate.99	LMAN2	0.65	-0.0948254687883263	pearson	1	Ttest_pvalue	Coefficient_of_eigenassay	SVD_pCMs_dplus3CT	NoPrepr	SVD	393	D_and_T200_NCT-NT1	O	Kept components	NCT
Drug	Simultaneous_dox_trs	D_and_T200_NCT	Cell_line.NT1	Plate.99	LMAN2L	0.65	0.0115461364660672	pearson	1	Ttest_pvalue	Coefficient_of_eigenassay	SVD_pCMs_dplus3CT	NoPrepr	SVD	10709	D_and_T200_NCT-NT1	O	Kept components	NCT
Drug	Simultaneous_dox_trs	D_and_T200_NCT	Cell_line.NT1	Plate.99	LMBR1	0.65	-0.0218368411815636	pearson	1	Ttest_pvalue	Coefficient_of_eigenassay	SVD_pCMs_dplus3CT	NoPrepr	SVD	7606	D_and_T200_NCT-NT1	O	Kept components	NCT
Drug	Simultaneous_dox_trs	D_and_T200_NCT	Cell_line.NT1	Plate.99	LMBR1L	0.65	0.0281391585345022	pearson	1	Ttest_pvalue	Coefficient_of_eigenassay	SVD_pCMs_dplus3CT	NoPrepr	SVD	6044	D_and_T200_NCT-NT1	O	Kept components	NCT
Drug	Simultaneous_dox_trs	D_and_T200_NCT	Cell_line.NT1	Plate.99	LMBRD1	0.65	-0.0107801625328667	pearson	1	Ttest_pvalue	Coefficient_of_eigenassay	SVD_pCMs_dplus3CT	NoPrepr	SVD	10985	D_and_T200_NCT-NT1	O	Kept components	NCT
Drug	Simultaneous_dox_trs	D_and_T200_NCT	Cell_line.NT1	Plate.99	LMBRD2	0.65	-0.0350678957706544	pearson	1	Ttest_pvalue	Coefficient_of_eigenassay	SVD_pCMs_dplus3CT	NoPrepr	SVD	4540	D_and_T200_NCT-NT1	O	Kept components	NCT
Drug	Simultaneous_dox_trs	D_and_T200_NCT	Cell_line.NT1	Plate.99	LMCD1	0.65	-0.00151105161659607	pearson	1	Ttest_pvalue	Coefficient_of_eigenassay	SVD_pCMs_dplus3CT	NoPrepr	SVD	14619	D_and_T200_NCT-NT1	O	Kept components	NCT
Drug	Simultaneous_dox_trs	D_and_T200_NCT	Cell_line.NT1	Plate.99	LMF1	0.65	0.0245306461321814	pearson	1	Ttest_pvalue	Coefficient_of_eigenassay	SVD_pCMs_dplus3CT	NoPrepr	SVD	6905	D_and_T200_NCT-NT1	O	Kept components	NCT
Drug	Simultaneous_dox_trs	D_and_T200_NCT	Cell_line.NT1	Plate.99	LMF2	0.65	-0.0025434435748499	pearson	1	Ttest_pvalue	Coefficient_of_eigenassay	SVD_pCMs_dplus3CT	NoPrepr	SVD	14148	D_and_T200_NCT-NT1	O	Kept components	NCT
Drug	Simultaneous_dox_trs	D_and_T200_NCT	Cell_line.NT1	Plate.99	LMLN	0.65	0.00356580671385975	pearson	1	Ttest_pvalue	Coefficient_of_eigenassay	SVD_pCMs_dplus3CT	NoPrepr	SVD	13740	D_and_T200_NCT-NT1	O	Kept components	NCT
Drug	Simultaneous_dox_trs	D_and_T200_NCT	Cell_line.NT1	Plate.99	LMNA	0.65	0.00366744749199278	pearson	1	Ttest_pvalue	Coefficient_of_eigenassay	SVD_pCMs_dplus3CT	NoPrepr	SVD	13699	D_and_T200_NCT-NT1	O	Kept components	NCT
Drug	Simultaneous_dox_trs	D_and_T200_NCT	Cell_line.NT1	Plate.99	LMNB1	0.65	0.080073084287525	pearson	1	Ttest_pvalue	Coefficient_of_eigenassay	SVD_pCMs_dplus3CT	NoPrepr	SVD	696	D_and_T200_NCT-NT1	O	Kept components	NCT
Drug	Simultaneous_dox_trs	D_and_T200_NCT	Cell_line.NT1	Plate.99	LMNB2	0.65	0.00316420906882588	pearson	1	Ttest_pvalue	Coefficient_of_eigenassay	SVD_pCMs_dplus3CT	NoPrepr	SVD	13904	D_and_T200_NCT-NT1	O	Kept components	NCT
Drug	Simultaneous_dox_trs	D_and_T200_NCT	Cell_line.NT1	Plate.99	LMNTD2	0.65	-0.0429626832847349	pearson	1	Ttest_pvalue	Coefficient_of_eigenassay	SVD_pCMs_dplus3CT	NoPrepr	SVD	3260	D_and_T200_NCT-NT1	O	Kept components	NCT
Drug	Simultaneous_dox_trs	D_and_T200_NCT	Cell_line.NT1	Plate.99	LMO1	0.65	0.038465526117728	pearson	1	Ttest_pvalue	Coefficient_of_eigenassay	SVD_pCMs_dplus3CT	NoPrepr	SVD	3937	D_and_T200_NCT-NT1	O	Kept components	NCT
Drug	Simultaneous_dox_trs	D_and_T200_NCT	Cell_line.NT1	Plate.99	LMO2	0.65	0.0171093840694098	pearson	1	Ttest_pvalue	Coefficient_of_eigenassay	SVD_pCMs_dplus3CT	NoPrepr	SVD	8899	D_and_T200_NCT-NT1	O	Kept components	NCT
Drug	Simultaneous_dox_trs	D_and_T200_NCT	Cell_line.NT1	Plate.99	LMO3	0.65	0.0189843744223957	pearson	1	Ttest_pvalue	Coefficient_of_eigenassay	SVD_pCMs_dplus3CT	NoPrepr	SVD	8394	D_and_T200_NCT-NT1	O	Kept components	NCT
Drug	Simultaneous_dox_trs	D_and_T200_NCT	Cell_line.NT1	Plate.99	LMO4	0.65	-0.0328185642793068	pearson	1	Ttest_pvalue	Coefficient_of_eigenassay	SVD_pCMs_dplus3CT	NoPrepr	SVD	5014	D_and_T200_NCT-NT1	O	Kept components	NCT
Drug	Simultaneous_dox_trs	D_and_T200_NCT	Cell_line.NT1	Plate.99	LMO7	0.65	-0.0116689848338914	pearson	1	Ttest_pvalue	Coefficient_of_eigenassay	SVD_pCMs_dplus3CT	NoPrepr	SVD	10667	D_and_T200_NCT-NT1	O	Kept components	NCT
Drug	Simultaneous_dox_trs	D_and_T200_NCT	Cell_line.NT1	Plate.99	LMOD1	0.65	-0.0533600415219773	pearson	1	Ttest_pvalue	Coefficient_of_eigenassay	SVD_pCMs_dplus3CT	NoPrepr	SVD	2100	D_and_T200_NCT-NT1	O	Kept components	NCT
Drug	Simultaneous_dox_trs	D_and_T200_NCT	Cell_line.NT1	Plate.99	LMOD2	0.65	-0.00831997555847175	pearson	1	Ttest_pvalue	Coefficient_of_eigenassay	SVD_pCMs_dplus3CT	NoPrepr	SVD	11886	D_and_T200_NCT-NT1	O	Kept components	NCT
Drug	Simultaneous_dox_trs	D_and_T200_NCT	Cell_line.NT1	Plate.99	LMOD3	0.65	-0.0478501439209715	pearson	1	Ttest_pvalue	Coefficient_of_eigenassay	SVD_pCMs_dplus3CT	NoPrepr	SVD	2666	D_and_T200_NCT-NT1	O	Kept components	NCT
Drug	Simultaneous_dox_trs	D_and_T200_NCT	Cell_line.NT1	Plate.99	LMTK2	0.65	-0.0355048499033448	pearson	1	Ttest_pvalue	Coefficient_of_eigenassay	SVD_pCMs_dplus3CT	NoPrepr	SVD	4463	D_and_T200_NCT-NT1	O	Kept components	NCT
Drug	Simultaneous_dox_trs	D_and_T200_NCT	Cell_line.NT1	Plate.99	LMTK3	0.65	-0.0389237156863979	pearson	1	Ttest_pvalue	Coefficient_of_eigenassay	SVD_pCMs_dplus3CT	NoPrepr	SVD	3852	D_and_T200_NCT-NT1	O	Kept components	NCT
Drug	Simultaneous_dox_trs	D_and_T200_NCT	Cell_line.NT1	Plate.99	LMX1A	0.65	-0.00606171196975383	pearson	1	Ttest_pvalue	Coefficient_of_eigenassay	SVD_pCMs_dplus3CT	NoPrepr	SVD	12764	D_and_T200_NCT-NT1	O	Kept components	NCT
Drug	Simultaneous_dox_trs	D_and_T200_NCT	Cell_line.NT1	Plate.99	LMX1B	0.65	0.0626551739451938	pearson	1	Ttest_pvalue	Coefficient_of_eigenassay	SVD_pCMs_dplus3CT	NoPrepr	SVD	1442	D_and_T200_NCT-NT1	O	Kept components	NCT
Drug	Simultaneous_dox_trs	D_and_T200_NCT	Cell_line.NT1	Plate.99	LNP1	0.65	-0.0127372744729928	pearson	1	Ttest_pvalue	Coefficient_of_eigenassay	SVD_pCMs_dplus3CT	NoPrepr	SVD	10341	D_and_T200_NCT-NT1	O	Kept components	NCT
Drug	Simultaneous_dox_trs	D_and_T200_NCT	Cell_line.NT1	Plate.99	LNPEP	0.65	-0.0514849288816038	pearson	1	Ttest_pvalue	Coefficient_of_eigenassay	SVD_pCMs_dplus3CT	NoPrepr	SVD	2277	D_and_T200_NCT-NT1	O	Kept components	NCT
Drug	Simultaneous_dox_trs	D_and_T200_NCT	Cell_line.NT1	Plate.99	LNPK	0.65	5.71743729080778e-05	pearson	1	Ttest_pvalue	Coefficient_of_eigenassay	SVD_pCMs_dplus3CT	NoPrepr	SVD	15282	D_and_T200_NCT-NT1	O	Kept components	NCT
Drug	Simultaneous_dox_trs	D_and_T200_NCT	Cell_line.NT1	Plate.99	LNX1	0.65	-0.0572899034943318	pearson	1	Ttest_pvalue	Coefficient_of_eigenassay	SVD_pCMs_dplus3CT	NoPrepr	SVD	1816	D_and_T200_NCT-NT1	O	Kept components	NCT
Drug	Simultaneous_dox_trs	D_and_T200_NCT	Cell_line.NT1	Plate.99	LNX2	0.65	-0.0571965547108726	pearson	1	Ttest_pvalue	Coefficient_of_eigenassay	SVD_pCMs_dplus3CT	NoPrepr	SVD	1824	D_and_T200_NCT-NT1	O	Kept components	NCT
Drug	Simultaneous_dox_trs	D_and_T200_NCT	Cell_line.NT1	Plate.99	LOC100126447	0.65	0.0277879148351588	pearson	1	Ttest_pvalue	Coefficient_of_eigenassay	SVD_pCMs_dplus3CT	NoPrepr	SVD	6121	D_and_T200_NCT-NT1	O	Kept components	NCT
Drug	Simultaneous_dox_trs	D_and_T200_NCT	Cell_line.NT1	Plate.99	LOC100128108	0.65	-0.053850180172111	pearson	1	Ttest_pvalue	Coefficient_of_eigenassay	SVD_pCMs_dplus3CT	NoPrepr	SVD	2061	D_and_T200_NCT-NT1	O	Kept components	NCT
Drug	Simultaneous_dox_trs	D_and_T200_NCT	Cell_line.NT1	Plate.99	LOC100129940	0.65	-0.00851966496668835	pearson	1	Ttest_pvalue	Coefficient_of_eigenassay	SVD_pCMs_dplus3CT	NoPrepr	SVD	11812	D_and_T200_NCT-NT1	O	Kept components	NCT
Drug	Simultaneous_dox_trs	D_and_T200_NCT	Cell_line.NT1	Plate.99	LOC100130357	0.65	0.00257349969443042	pearson	1	Ttest_pvalue	Coefficient_of_eigenassay	SVD_pCMs_dplus3CT	NoPrepr	SVD	14127	D_and_T200_NCT-NT1	O	Kept components	NCT
Drug	Simultaneous_dox_trs	D_and_T200_NCT	Cell_line.NT1	Plate.99	LOC100130370	0.65	-0.0578843090102322	pearson	1	Ttest_pvalue	Coefficient_of_eigenassay	SVD_pCMs_dplus3CT	NoPrepr	SVD	1770	D_and_T200_NCT-NT1	O	Kept components	NCT
Drug	Simultaneous_dox_trs	D_and_T200_NCT	Cell_line.NT1	Plate.99	LOC100130880	0.65	-0.00591095147300805	pearson	1	Ttest_pvalue	Coefficient_of_eigenassay	SVD_pCMs_dplus3CT	NoPrepr	SVD	12814	D_and_T200_NCT-NT1	O	Kept components	NCT
Drug	Simultaneous_dox_trs	D_and_T200_NCT	Cell_line.NT1	Plate.99	LOC100132813	0.65	-0.000585652347488575	pearson	1	Ttest_pvalue	Coefficient_of_eigenassay	SVD_pCMs_dplus3CT	NoPrepr	SVD	15024	D_and_T200_NCT-NT1	O	Kept components	NCT
Drug	Simultaneous_dox_trs	D_and_T200_NCT	Cell_line.NT1	Plate.99	LOC100132874	0.65	0.0232865568517642	pearson	1	Ttest_pvalue	Coefficient_of_eigenassay	SVD_pCMs_dplus3CT	NoPrepr	SVD	7217	D_and_T200_NCT-NT1	O	Kept components	NCT
Drug	Simultaneous_dox_trs	D_and_T200_NCT	Cell_line.NT1	Plate.99	LOC100287036	0.65	-0.00933192992140382	pearson	1	Ttest_pvalue	Coefficient_of_eigenassay	SVD_pCMs_dplus3CT	NoPrepr	SVD	11519	D_and_T200_NCT-NT1	O	Kept components	NCT
Drug	Simultaneous_dox_trs	D_and_T200_NCT	Cell_line.NT1	Plate.99	LOC100287896	0.65	0.0291708876159986	pearson	1	Ttest_pvalue	Coefficient_of_eigenassay	SVD_pCMs_dplus3CT	NoPrepr	SVD	5814	D_and_T200_NCT-NT1	O	Kept components	NCT
Drug	Simultaneous_dox_trs	D_and_T200_NCT	Cell_line.NT1	Plate.99	LOC100289561	0.65	-0.00843245416054708	pearson	1	Ttest_pvalue	Coefficient_of_eigenassay	SVD_pCMs_dplus3CT	NoPrepr	SVD	11836	D_and_T200_NCT-NT1	O	Kept components	NCT
Drug	Simultaneous_dox_trs	D_and_T200_NCT	Cell_line.NT1	Plate.99	LOC100505502	0.65	-0.174342234189797	pearson	1	Ttest_pvalue	Coefficient_of_eigenassay	SVD_pCMs_dplus3CT	NoPrepr	SVD	49	D_and_T200_NCT-NT1	O	Kept components	NCT
Drug	Simultaneous_dox_trs	D_and_T200_NCT	Cell_line.NT1	Plate.99	LOC100505549	0.65	-0.0406602230078207	pearson	1	Ttest_pvalue	Coefficient_of_eigenassay	SVD_pCMs_dplus3CT	NoPrepr	SVD	3574	D_and_T200_NCT-NT1	O	Kept components	NCT
Drug	Simultaneous_dox_trs	D_and_T200_NCT	Cell_line.NT1	Plate.99	LOC100505555	0.65	0.0138275864162524	pearson	1	Ttest_pvalue	Coefficient_of_eigenassay	SVD_pCMs_dplus3CT	NoPrepr	SVD	9951	D_and_T200_NCT-NT1	O	Kept components	NCT
Drug	Simultaneous_dox_trs	D_and_T200_NCT	Cell_line.NT1	Plate.99	LOC100506248	0.65	-0.00641414383267168	pearson	1	Ttest_pvalue	Coefficient_of_eigenassay	SVD_pCMs_dplus3CT	NoPrepr	SVD	12618	D_and_T200_NCT-NT1	O	Kept components	NCT
Drug	Simultaneous_dox_trs	D_and_T200_NCT	Cell_line.NT1	Plate.99	LOC100506514	0.65	-0.00792861540556777	pearson	1	Ttest_pvalue	Coefficient_of_eigenassay	SVD_pCMs_dplus3CT	NoPrepr	SVD	12037	D_and_T200_NCT-NT1	O	Kept components	NCT
Drug	Simultaneous_dox_trs	D_and_T200_NCT	Cell_line.NT1	Plate.99	LOC100506571	0.65	0.117088619816301	pearson	1	Ttest_pvalue	Coefficient_of_eigenassay	SVD_pCMs_dplus3CT	NoPrepr	SVD	211	D_and_T200_NCT-NT1	O	Kept components	NCT
Drug	Simultaneous_dox_trs	D_and_T200_NCT	Cell_line.NT1	Plate.99	LOC100507507	0.65	-0.00143349049507946	pearson	1	Ttest_pvalue	Coefficient_of_eigenassay	SVD_pCMs_dplus3CT	NoPrepr	SVD	14646	D_and_T200_NCT-NT1	O	Kept components	NCT
Drug	Simultaneous_dox_trs	D_and_T200_NCT	Cell_line.NT1	Plate.99	LOC100652901	0.65	-0.0399870804342213	pearson	1	Ttest_pvalue	Coefficient_of_eigenassay	SVD_pCMs_dplus3CT	NoPrepr	SVD	3678	D_and_T200_NCT-NT1	O	Kept components	NCT
Drug	Simultaneous_dox_trs	D_and_T200_NCT	Cell_line.NT1	Plate.99	LOC100996274	0.65	0.0713951564310354	pearson	1	Ttest_pvalue	Coefficient_of_eigenassay	SVD_pCMs_dplus3CT	NoPrepr	SVD	1020	D_and_T200_NCT-NT1	O	Kept components	NCT
Drug	Simultaneous_dox_trs	D_and_T200_NCT	Cell_line.NT1	Plate.99	LOC100996574	0.65	-0.0130530593617811	pearson	1	Ttest_pvalue	Coefficient_of_eigenassay	SVD_pCMs_dplus3CT	NoPrepr	SVD	10225	D_and_T200_NCT-NT1	O	Kept components	NCT
Drug	Simultaneous_dox_trs	D_and_T200_NCT	Cell_line.NT1	Plate.99	LOC100996643	0.65	0.0573718716109411	pearson	1	Ttest_pvalue	Coefficient_of_eigenassay	SVD_pCMs_dplus3CT	NoPrepr	SVD	1807	D_and_T200_NCT-NT1	O	Kept components	NCT
Drug	Simultaneous_dox_trs	D_and_T200_NCT	Cell_line.NT1	Plate.99	LOC100996693	0.65	-0.0183060120059878	pearson	1	Ttest_pvalue	Coefficient_of_eigenassay	SVD_pCMs_dplus3CT	NoPrepr	SVD	8582	D_and_T200_NCT-NT1	O	Kept components	NCT
Drug	Simultaneous_dox_trs	D_and_T200_NCT	Cell_line.NT1	Plate.99	LOC100996709	0.65	-0.00255888432922681	pearson	1	Ttest_pvalue	Coefficient_of_eigenassay	SVD_pCMs_dplus3CT	NoPrepr	SVD	14136	D_and_T200_NCT-NT1	O	Kept components	NCT
Drug	Simultaneous_dox_trs	D_and_T200_NCT	Cell_line.NT1	Plate.99	LOC100996717	0.65	-0.142416071713945	pearson	1	Ttest_pvalue	Coefficient_of_eigenassay	SVD_pCMs_dplus3CT	NoPrepr	SVD	120	D_and_T200_NCT-NT1	O	Kept components	NCT
Drug	Simultaneous_dox_trs	D_and_T200_NCT	Cell_line.NT1	Plate.99	LOC100996724	0.65	-0.0365247816273059	pearson	1	Ttest_pvalue	Coefficient_of_eigenassay	SVD_pCMs_dplus3CT	NoPrepr	SVD	4288	D_and_T200_NCT-NT1	O	Kept components	NCT
Drug	Simultaneous_dox_trs	D_and_T200_NCT	Cell_line.NT1	Plate.99	LOC100996763	0.65	0.00470928982490949	pearson	1	Ttest_pvalue	Coefficient_of_eigenassay	SVD_pCMs_dplus3CT	NoPrepr	SVD	13283	D_and_T200_NCT-NT1	O	Kept components	NCT
Drug	Simultaneous_dox_trs	D_and_T200_NCT	Cell_line.NT1	Plate.99	LOC100996842	0.65	-0.0165998876862936	pearson	1	Ttest_pvalue	Coefficient_of_eigenassay	SVD_pCMs_dplus3CT	NoPrepr	SVD	9038	D_and_T200_NCT-NT1	O	Kept components	NCT
Drug	Simultaneous_dox_trs	D_and_T200_NCT	Cell_line.NT1	Plate.99	LOC101060022	0.65	0.00404888662017717	pearson	1	Ttest_pvalue	Coefficient_of_eigenassay	SVD_pCMs_dplus3CT	NoPrepr	SVD	13538	D_and_T200_NCT-NT1	O	Kept components	NCT
Drug	Simultaneous_dox_trs	D_and_T200_NCT	Cell_line.NT1	Plate.99	LOC101927245	0.65	0.00063975175481398	pearson	1	Ttest_pvalue	Coefficient_of_eigenassay	SVD_pCMs_dplus3CT	NoPrepr	SVD	14989	D_and_T200_NCT-NT1	O	Kept components	NCT
Drug	Simultaneous_dox_trs	D_and_T200_NCT	Cell_line.NT1	Plate.99	LOC101927262	0.65	-3.54514442041992e-05	pearson	1	Ttest_pvalue	Coefficient_of_eigenassay	SVD_pCMs_dplus3CT	NoPrepr	SVD	15294	D_and_T200_NCT-NT1	O	Kept components	NCT
Drug	Simultaneous_dox_trs	D_and_T200_NCT	Cell_line.NT1	Plate.99	LOC101927322	0.65	0.000621956150124879	pearson	1	Ttest_pvalue	Coefficient_of_eigenassay	SVD_pCMs_dplus3CT	NoPrepr	SVD	15005	D_and_T200_NCT-NT1	O	Kept components	NCT
Drug	Simultaneous_dox_trs	D_and_T200_NCT	Cell_line.NT1	Plate.99	LOC101927401	0.65	0.0306285762596692	pearson	1	Ttest_pvalue	Coefficient_of_eigenassay	SVD_pCMs_dplus3CT	NoPrepr	SVD	5483	D_and_T200_NCT-NT1	O	Kept components	NCT
Drug	Simultaneous_dox_trs	D_and_T200_NCT	Cell_line.NT1	Plate.99	LOC101927506	0.65	0.030746350676468	pearson	1	Ttest_pvalue	Coefficient_of_eigenassay	SVD_pCMs_dplus3CT	NoPrepr	SVD	5452	D_and_T200_NCT-NT1	O	Kept components	NCT
Drug	Simultaneous_dox_trs	D_and_T200_NCT	Cell_line.NT1	Plate.99	LOC101927509	0.65	-0.0471870234962462	pearson	1	Ttest_pvalue	Coefficient_of_eigenassay	SVD_pCMs_dplus3CT	NoPrepr	SVD	2743	D_and_T200_NCT-NT1	O	Kept components	NCT
Drug	Simultaneous_dox_trs	D_and_T200_NCT	Cell_line.NT1	Plate.99	LOC101927789	0.65	-0.0363957649702513	pearson	1	Ttest_pvalue	Coefficient_of_eigenassay	SVD_pCMs_dplus3CT	NoPrepr	SVD	4317	D_and_T200_NCT-NT1	O	Kept components	NCT
Drug	Simultaneous_dox_trs	D_and_T200_NCT	Cell_line.NT1	Plate.99	LOC101927824	0.65	-0.0298477618977146	pearson	1	Ttest_pvalue	Coefficient_of_eigenassay	SVD_pCMs_dplus3CT	NoPrepr	SVD	5665	D_and_T200_NCT-NT1	O	Kept components	NCT
Drug	Simultaneous_dox_trs	D_and_T200_NCT	Cell_line.NT1	Plate.99	LOC101928095	0.65	0.0495024416389721	pearson	1	Ttest_pvalue	Coefficient_of_eigenassay	SVD_pCMs_dplus3CT	NoPrepr	SVD	2483	D_and_T200_NCT-NT1	O	Kept components	NCT
Drug	Simultaneous_dox_trs	D_and_T200_NCT	Cell_line.NT1	Plate.99	LOC101928120	0.65	-0.0047999282336509	pearson	1	Ttest_pvalue	Coefficient_of_eigenassay	SVD_pCMs_dplus3CT	NoPrepr	SVD	13246	D_and_T200_NCT-NT1	O	Kept components	NCT
Drug	Simultaneous_dox_trs	D_and_T200_NCT	Cell_line.NT1	Plate.99	LOC101928212	0.65	0.0163834537463302	pearson	1	Ttest_pvalue	Coefficient_of_eigenassay	SVD_pCMs_dplus3CT	NoPrepr	SVD	9103	D_and_T200_NCT-NT1	O	Kept components	NCT
Drug	Simultaneous_dox_trs	D_and_T200_NCT	Cell_line.NT1	Plate.99	LOC101928268	0.65	-0.0721804104796375	pearson	1	Ttest_pvalue	Coefficient_of_eigenassay	SVD_pCMs_dplus3CT	NoPrepr	SVD	981	D_and_T200_NCT-NT1	O	Kept components	NCT
Drug	Simultaneous_dox_trs	D_and_T200_NCT	Cell_line.NT1	Plate.99	LOC101928592	0.65	-0.00455825315385075	pearson	1	Ttest_pvalue	Coefficient_of_eigenassay	SVD_pCMs_dplus3CT	NoPrepr	SVD	13341	D_and_T200_NCT-NT1	O	Kept components	NCT
Drug	Simultaneous_dox_trs	D_and_T200_NCT	Cell_line.NT1	Plate.99	LOC101928635	0.65	0.00816762897453668	pearson	1	Ttest_pvalue	Coefficient_of_eigenassay	SVD_pCMs_dplus3CT	NoPrepr	SVD	11945	D_and_T200_NCT-NT1	O	Kept components	NCT
Drug	Simultaneous_dox_trs	D_and_T200_NCT	Cell_line.NT1	Plate.99	LOC101928764	0.65	0.00919535044223736	pearson	1	Ttest_pvalue	Coefficient_of_eigenassay	SVD_pCMs_dplus3CT	NoPrepr	SVD	11574	D_and_T200_NCT-NT1	O	Kept components	NCT
Drug	Simultaneous_dox_trs	D_and_T200_NCT	Cell_line.NT1	Plate.99	LOC101928841	0.65	-0.0702965840507266	pearson	1	Ttest_pvalue	Coefficient_of_eigenassay	SVD_pCMs_dplus3CT	NoPrepr	SVD	1068	D_and_T200_NCT-NT1	O	Kept components	NCT
Drug	Simultaneous_dox_trs	D_and_T200_NCT	Cell_line.NT1	Plate.99	LOC101929322	0.65	0.00149546793662264	pearson	1	Ttest_pvalue	Coefficient_of_eigenassay	SVD_pCMs_dplus3CT	NoPrepr	SVD	14625	D_and_T200_NCT-NT1	O	Kept components	NCT
Drug	Simultaneous_dox_trs	D_and_T200_NCT	Cell_line.NT1	Plate.99	LOC101929479	0.65	0.0312352598368489	pearson	1	Ttest_pvalue	Coefficient_of_eigenassay	SVD_pCMs_dplus3CT	NoPrepr	SVD	5342	D_and_T200_NCT-NT1	O	Kept components	NCT
Drug	Simultaneous_dox_trs	D_and_T200_NCT	Cell_line.NT1	Plate.99	LOC101929578	0.65	-0.0150993985264986	pearson	1	Ttest_pvalue	Coefficient_of_eigenassay	SVD_pCMs_dplus3CT	NoPrepr	SVD	9539	D_and_T200_NCT-NT1	O	Kept components	NCT
Drug	Simultaneous_dox_trs	D_and_T200_NCT	Cell_line.NT1	Plate.99	LOC101929796	0.65	0.0332676005433077	pearson	1	Ttest_pvalue	Coefficient_of_eigenassay	SVD_pCMs_dplus3CT	NoPrepr	SVD	4915	D_and_T200_NCT-NT1	O	Kept components	NCT
Drug	Simultaneous_dox_trs	D_and_T200_NCT	Cell_line.NT1	Plate.99	LOC101929895	0.65	0.0642422255833836	pearson	1	Ttest_pvalue	Coefficient_of_eigenassay	SVD_pCMs_dplus3CT	NoPrepr	SVD	1341	D_and_T200_NCT-NT1	O	Kept components	NCT
Drug	Simultaneous_dox_trs	D_and_T200_NCT	Cell_line.NT1	Plate.99	LOC101929937	0.65	0.0380056055805441	pearson	1	Ttest_pvalue	Coefficient_of_eigenassay	SVD_pCMs_dplus3CT	NoPrepr	SVD	4024	D_and_T200_NCT-NT1	O	Kept components	NCT
Drug	Simultaneous_dox_trs	D_and_T200_NCT	Cell_line.NT1	Plate.99	LOC101929959	0.65	-0.000849346114572082	pearson	1	Ttest_pvalue	Coefficient_of_eigenassay	SVD_pCMs_dplus3CT	NoPrepr	SVD	14889	D_and_T200_NCT-NT1	O	Kept components	NCT
Drug	Simultaneous_dox_trs	D_and_T200_NCT	Cell_line.NT1	Plate.99	LOC101929989	0.65	-0.00424558334435104	pearson	1	Ttest_pvalue	Coefficient_of_eigenassay	SVD_pCMs_dplus3CT	NoPrepr	SVD	13462	D_and_T200_NCT-NT1	O	Kept components	NCT
Drug	Simultaneous_dox_trs	D_and_T200_NCT	Cell_line.NT1	Plate.99	LOC101930307	0.65	0.0321057895173686	pearson	1	Ttest_pvalue	Coefficient_of_eigenassay	SVD_pCMs_dplus3CT	NoPrepr	SVD	5156	D_and_T200_NCT-NT1	O	Kept components	NCT
Drug	Simultaneous_dox_trs	D_and_T200_NCT	Cell_line.NT1	Plate.99	LOC102723722	0.65	-0.00205566639464161	pearson	1	Ttest_pvalue	Coefficient_of_eigenassay	SVD_pCMs_dplus3CT	NoPrepr	SVD	14351	D_and_T200_NCT-NT1	O	Kept components	NCT
Drug	Simultaneous_dox_trs	D_and_T200_NCT	Cell_line.NT1	Plate.99	LOC102723750	0.65	0.0950843650032656	pearson	1	Ttest_pvalue	Coefficient_of_eigenassay	SVD_pCMs_dplus3CT	NoPrepr	SVD	389	D_and_T200_NCT-NT1	O	Kept components	NCT
Drug	Simultaneous_dox_trs	D_and_T200_NCT	Cell_line.NT1	Plate.99	LOC102724159	0.65	0.000914512020576113	pearson	1	Ttest_pvalue	Coefficient_of_eigenassay	SVD_pCMs_dplus3CT	NoPrepr	SVD	14858	D_and_T200_NCT-NT1	O	Kept components	NCT
Drug	Simultaneous_dox_trs	D_and_T200_NCT	Cell_line.NT1	Plate.99	LOC102724200	0.65	-0.0533717205675077	pearson	1	Ttest_pvalue	Coefficient_of_eigenassay	SVD_pCMs_dplus3CT	NoPrepr	SVD	2098	D_and_T200_NCT-NT1	O	Kept components	NCT
Drug	Simultaneous_dox_trs	D_and_T200_NCT	Cell_line.NT1	Plate.99	LOC102724250	0.65	0.00633922155172591	pearson	1	Ttest_pvalue	Coefficient_of_eigenassay	SVD_pCMs_dplus3CT	NoPrepr	SVD	12645	D_and_T200_NCT-NT1	O	Kept components	NCT
Drug	Simultaneous_dox_trs	D_and_T200_NCT	Cell_line.NT1	Plate.99	LOC102724378	0.65	0.0211524661095812	pearson	1	Ttest_pvalue	Coefficient_of_eigenassay	SVD_pCMs_dplus3CT	NoPrepr	SVD	7780	D_and_T200_NCT-NT1	O	Kept components	NCT
Drug	Simultaneous_dox_trs	D_and_T200_NCT	Cell_line.NT1	Plate.99	LOC102724474	0.65	-0.047544629048078	pearson	1	Ttest_pvalue	Coefficient_of_eigenassay	SVD_pCMs_dplus3CT	NoPrepr	SVD	2700	D_and_T200_NCT-NT1	O	Kept components	NCT
Drug	Simultaneous_dox_trs	D_and_T200_NCT	Cell_line.NT1	Plate.99	LOC102724488	0.65	0.012858545485617	pearson	1	Ttest_pvalue	Coefficient_of_eigenassay	SVD_pCMs_dplus3CT	NoPrepr	SVD	10295	D_and_T200_NCT-NT1	O	Kept components	NCT
Drug	Simultaneous_dox_trs	D_and_T200_NCT	Cell_line.NT1	Plate.99	LOC102724682	0.65	-0.00247350482001556	pearson	1	Ttest_pvalue	Coefficient_of_eigenassay	SVD_pCMs_dplus3CT	NoPrepr	SVD	14177	D_and_T200_NCT-NT1	O	Kept components	NCT
Drug	Simultaneous_dox_trs	D_and_T200_NCT	Cell_line.NT1	Plate.99	LOC102724770	0.65	-0.0603374029066598	pearson	1	Ttest_pvalue	Coefficient_of_eigenassay	SVD_pCMs_dplus3CT	NoPrepr	SVD	1581	D_and_T200_NCT-NT1	O	Kept components	NCT
Drug	Simultaneous_dox_trs	D_and_T200_NCT	Cell_line.NT1	Plate.99	LOC102724788	0.65	-0.0165945356683795	pearson	1	Ttest_pvalue	Coefficient_of_eigenassay	SVD_pCMs_dplus3CT	NoPrepr	SVD	9039	D_and_T200_NCT-NT1	O	Kept components	NCT
Drug	Simultaneous_dox_trs	D_and_T200_NCT	Cell_line.NT1	Plate.99	LOC102724965	0.65	0.0135118501875134	pearson	1	Ttest_pvalue	Coefficient_of_eigenassay	SVD_pCMs_dplus3CT	NoPrepr	SVD	10058	D_and_T200_NCT-NT1	O	Kept components	NCT
Drug	Simultaneous_dox_trs	D_and_T200_NCT	Cell_line.NT1	Plate.99	LOC102724985	0.65	-0.0109144042922195	pearson	1	Ttest_pvalue	Coefficient_of_eigenassay	SVD_pCMs_dplus3CT	NoPrepr	SVD	10931	D_and_T200_NCT-NT1	O	Kept components	NCT
Drug	Simultaneous_dox_trs	D_and_T200_NCT	Cell_line.NT1	Plate.99	LOC102724993	0.65	0.0329368473225924	pearson	1	Ttest_pvalue	Coefficient_of_eigenassay	SVD_pCMs_dplus3CT	NoPrepr	SVD	4981	D_and_T200_NCT-NT1	O	Kept components	NCT
Drug	Simultaneous_dox_trs	D_and_T200_NCT	Cell_line.NT1	Plate.99	LOC102725180	0.65	0.0278617274900967	pearson	1	Ttest_pvalue	Coefficient_of_eigenassay	SVD_pCMs_dplus3CT	NoPrepr	SVD	6110	D_and_T200_NCT-NT1	O	Kept components	NCT
Drug	Simultaneous_dox_trs	D_and_T200_NCT	Cell_line.NT1	Plate.99	LOC105369155	0.65	-0.0315731045852127	pearson	1	Ttest_pvalue	Coefficient_of_eigenassay	SVD_pCMs_dplus3CT	NoPrepr	SVD	5271	D_and_T200_NCT-NT1	O	Kept components	NCT
Drug	Simultaneous_dox_trs	D_and_T200_NCT	Cell_line.NT1	Plate.99	LOC105369205	0.65	-0.0640111270796716	pearson	1	Ttest_pvalue	Coefficient_of_eigenassay	SVD_pCMs_dplus3CT	NoPrepr	SVD	1353	D_and_T200_NCT-NT1	O	Kept components	NCT
Drug	Simultaneous_dox_trs	D_and_T200_NCT	Cell_line.NT1	Plate.99	LOC105369535	0.65	-0.00058549329188915	pearson	1	Ttest_pvalue	Coefficient_of_eigenassay	SVD_pCMs_dplus3CT	NoPrepr	SVD	15025	D_and_T200_NCT-NT1	O	Kept components	NCT
Drug	Simultaneous_dox_trs	D_and_T200_NCT	Cell_line.NT1	Plate.99	LOC105369669	0.65	-0.0485172070483975	pearson	1	Ttest_pvalue	Coefficient_of_eigenassay	SVD_pCMs_dplus3CT	NoPrepr	SVD	2591	D_and_T200_NCT-NT1	O	Kept components	NCT
Drug	Simultaneous_dox_trs	D_and_T200_NCT	Cell_line.NT1	Plate.99	LOC105369728	0.65	-0.00199641169943661	pearson	1	Ttest_pvalue	Coefficient_of_eigenassay	SVD_pCMs_dplus3CT	NoPrepr	SVD	14378	D_and_T200_NCT-NT1	O	Kept components	NCT
Drug	Simultaneous_dox_trs	D_and_T200_NCT	Cell_line.NT1	Plate.99	LOC105369869	0.65	0.00169929542499449	pearson	1	Ttest_pvalue	Coefficient_of_eigenassay	SVD_pCMs_dplus3CT	NoPrepr	SVD	14517	D_and_T200_NCT-NT1	O	Kept components	NCT
Drug	Simultaneous_dox_trs	D_and_T200_NCT	Cell_line.NT1	Plate.99	LOC105370092	0.65	0.0192284707042833	pearson	1	Ttest_pvalue	Coefficient_of_eigenassay	SVD_pCMs_dplus3CT	NoPrepr	SVD	8321	D_and_T200_NCT-NT1	O	Kept components	NCT
Drug	Simultaneous_dox_trs	D_and_T200_NCT	Cell_line.NT1	Plate.99	LOC105370378	0.65	-0.00184382492955802	pearson	1	Ttest_pvalue	Coefficient_of_eigenassay	SVD_pCMs_dplus3CT	NoPrepr	SVD	14454	D_and_T200_NCT-NT1	O	Kept components	NCT
Drug	Simultaneous_dox_trs	D_and_T200_NCT	Cell_line.NT1	Plate.99	LOC105370579	0.65	-0.0114101758346924	pearson	1	Ttest_pvalue	Coefficient_of_eigenassay	SVD_pCMs_dplus3CT	NoPrepr	SVD	10754	D_and_T200_NCT-NT1	O	Kept components	NCT
Drug	Simultaneous_dox_trs	D_and_T200_NCT	Cell_line.NT1	Plate.99	LOC105370687	0.65	-0.00854041658249244	pearson	1	Ttest_pvalue	Coefficient_of_eigenassay	SVD_pCMs_dplus3CT	NoPrepr	SVD	11802	D_and_T200_NCT-NT1	O	Kept components	NCT
Drug	Simultaneous_dox_trs	D_and_T200_NCT	Cell_line.NT1	Plate.99	LOC105370691	0.65	0.00152550344931936	pearson	1	Ttest_pvalue	Coefficient_of_eigenassay	SVD_pCMs_dplus3CT	NoPrepr	SVD	14614	D_and_T200_NCT-NT1	O	Kept components	NCT
Drug	Simultaneous_dox_trs	D_and_T200_NCT	Cell_line.NT1	Plate.99	LOC105370733	0.65	0.0959379754252804	pearson	1	Ttest_pvalue	Coefficient_of_eigenassay	SVD_pCMs_dplus3CT	NoPrepr	SVD	375	D_and_T200_NCT-NT1	O	Kept components	NCT
Drug	Simultaneous_dox_trs	D_and_T200_NCT	Cell_line.NT1	Plate.99	LOC105371031	0.65	0.0870341386711388	pearson	1	Ttest_pvalue	Coefficient_of_eigenassay	SVD_pCMs_dplus3CT	NoPrepr	SVD	531	D_and_T200_NCT-NT1	O	Kept components	NCT
Drug	Simultaneous_dox_trs	D_and_T200_NCT	Cell_line.NT1	Plate.99	LOC105371045	0.65	-0.0490261948022531	pearson	1	Ttest_pvalue	Coefficient_of_eigenassay	SVD_pCMs_dplus3CT	NoPrepr	SVD	2531	D_and_T200_NCT-NT1	O	Kept components	NCT
Drug	Simultaneous_dox_trs	D_and_T200_NCT	Cell_line.NT1	Plate.99	LOC105371409	0.65	-0.00147566816599132	pearson	1	Ttest_pvalue	Coefficient_of_eigenassay	SVD_pCMs_dplus3CT	NoPrepr	SVD	14631	D_and_T200_NCT-NT1	O	Kept components	NCT
Drug	Simultaneous_dox_trs	D_and_T200_NCT	Cell_line.NT1	Plate.99	LOC105371419	0.65	-0.0113594787934055	pearson	1	Ttest_pvalue	Coefficient_of_eigenassay	SVD_pCMs_dplus3CT	NoPrepr	SVD	10773	D_and_T200_NCT-NT1	O	Kept components	NCT
Drug	Simultaneous_dox_trs	D_and_T200_NCT	Cell_line.NT1	Plate.99	LOC105371910	0.65	0.0797549290285667	pearson	1	Ttest_pvalue	Coefficient_of_eigenassay	SVD_pCMs_dplus3CT	NoPrepr	SVD	702	D_and_T200_NCT-NT1	O	Kept components	NCT
Drug	Simultaneous_dox_trs	D_and_T200_NCT	Cell_line.NT1	Plate.99	LOC105371921	0.65	-0.0304185741635205	pearson	1	Ttest_pvalue	Coefficient_of_eigenassay	SVD_pCMs_dplus3CT	NoPrepr	SVD	5520	D_and_T200_NCT-NT1	O	Kept components	NCT
Drug	Simultaneous_dox_trs	D_and_T200_NCT	Cell_line.NT1	Plate.99	LOC105371932	0.65	0.0242449309693835	pearson	1	Ttest_pvalue	Coefficient_of_eigenassay	SVD_pCMs_dplus3CT	NoPrepr	SVD	6973	D_and_T200_NCT-NT1	O	Kept components	NCT
Drug	Simultaneous_dox_trs	D_and_T200_NCT	Cell_line.NT1	Plate.99	LOC105372269	0.65	0.0439156895371856	pearson	1	Ttest_pvalue	Coefficient_of_eigenassay	SVD_pCMs_dplus3CT	NoPrepr	SVD	3133	D_and_T200_NCT-NT1	O	Kept components	NCT
Drug	Simultaneous_dox_trs	D_and_T200_NCT	Cell_line.NT1	Plate.99	LOC105372315	0.65	0.0136898848027442	pearson	1	Ttest_pvalue	Coefficient_of_eigenassay	SVD_pCMs_dplus3CT	NoPrepr	SVD	9997	D_and_T200_NCT-NT1	O	Kept components	NCT
Drug	Simultaneous_dox_trs	D_and_T200_NCT	Cell_line.NT1	Plate.99	LOC105372798	0.65	0.010662728965424	pearson	1	Ttest_pvalue	Coefficient_of_eigenassay	SVD_pCMs_dplus3CT	NoPrepr	SVD	11018	D_and_T200_NCT-NT1	O	Kept components	NCT
Drug	Simultaneous_dox_trs	D_and_T200_NCT	Cell_line.NT1	Plate.99	LOC105372824	0.65	0.0165739945565329	pearson	1	Ttest_pvalue	Coefficient_of_eigenassay	SVD_pCMs_dplus3CT	NoPrepr	SVD	9045	D_and_T200_NCT-NT1	O	Kept components	NCT
Drug	Simultaneous_dox_trs	D_and_T200_NCT	Cell_line.NT1	Plate.99	LOC105372836	0.65	-0.0041754055060966	pearson	1	Ttest_pvalue	Coefficient_of_eigenassay	SVD_pCMs_dplus3CT	NoPrepr	SVD	13492	D_and_T200_NCT-NT1	O	Kept components	NCT
Drug	Simultaneous_dox_trs	D_and_T200_NCT	Cell_line.NT1	Plate.99	LOC105373057	0.65	-0.0136883542055898	pearson	1	Ttest_pvalue	Coefficient_of_eigenassay	SVD_pCMs_dplus3CT	NoPrepr	SVD	9999	D_and_T200_NCT-NT1	O	Kept components	NCT
Drug	Simultaneous_dox_trs	D_and_T200_NCT	Cell_line.NT1	Plate.99	LOC105373244	0.65	-0.0347495643136754	pearson	1	Ttest_pvalue	Coefficient_of_eigenassay	SVD_pCMs_dplus3CT	NoPrepr	SVD	4596	D_and_T200_NCT-NT1	O	Kept components	NCT
Drug	Simultaneous_dox_trs	D_and_T200_NCT	Cell_line.NT1	Plate.99	LOC105373311	0.65	0.0460487274496978	pearson	1	Ttest_pvalue	Coefficient_of_eigenassay	SVD_pCMs_dplus3CT	NoPrepr	SVD	2874	D_and_T200_NCT-NT1	O	Kept components	NCT
Drug	Simultaneous_dox_trs	D_and_T200_NCT	Cell_line.NT1	Plate.99	LOC105373759	0.65	-0.00684527299995243	pearson	1	Ttest_pvalue	Coefficient_of_eigenassay	SVD_pCMs_dplus3CT	NoPrepr	SVD	12443	D_and_T200_NCT-NT1	O	Kept components	NCT
Drug	Simultaneous_dox_trs	D_and_T200_NCT	Cell_line.NT1	Plate.99	LOC105373926	0.65	0.000685209550896671	pearson	1	Ttest_pvalue	Coefficient_of_eigenassay	SVD_pCMs_dplus3CT	NoPrepr	SVD	14960	D_and_T200_NCT-NT1	O	Kept components	NCT
Drug	Simultaneous_dox_trs	D_and_T200_NCT	Cell_line.NT1	Plate.99	LOC105373944	0.65	0.0277829619915969	pearson	1	Ttest_pvalue	Coefficient_of_eigenassay	SVD_pCMs_dplus3CT	NoPrepr	SVD	6124	D_and_T200_NCT-NT1	O	Kept components	NCT
Drug	Simultaneous_dox_trs	D_and_T200_NCT	Cell_line.NT1	Plate.99	LOC105374013	0.65	0.0339113059862181	pearson	1	Ttest_pvalue	Coefficient_of_eigenassay	SVD_pCMs_dplus3CT	NoPrepr	SVD	4765	D_and_T200_NCT-NT1	O	Kept components	NCT
Drug	Simultaneous_dox_trs	D_and_T200_NCT	Cell_line.NT1	Plate.99	LOC105374089	0.65	0.0337800635223949	pearson	1	Ttest_pvalue	Coefficient_of_eigenassay	SVD_pCMs_dplus3CT	NoPrepr	SVD	4787	D_and_T200_NCT-NT1	O	Kept components	NCT
Drug	Simultaneous_dox_trs	D_and_T200_NCT	Cell_line.NT1	Plate.99	LOC105374312	0.65	-0.00349898989158415	pearson	1	Ttest_pvalue	Coefficient_of_eigenassay	SVD_pCMs_dplus3CT	NoPrepr	SVD	13771	D_and_T200_NCT-NT1	O	Kept components	NCT
Drug	Simultaneous_dox_trs	D_and_T200_NCT	Cell_line.NT1	Plate.99	LOC105374378	0.65	0.0473215969279984	pearson	1	Ttest_pvalue	Coefficient_of_eigenassay	SVD_pCMs_dplus3CT	NoPrepr	SVD	2726	D_and_T200_NCT-NT1	O	Kept components	NCT
Drug	Simultaneous_dox_trs	D_and_T200_NCT	Cell_line.NT1	Plate.99	LOC105374811	0.65	0.0212871436264546	pearson	1	Ttest_pvalue	Coefficient_of_eigenassay	SVD_pCMs_dplus3CT	NoPrepr	SVD	7744	D_and_T200_NCT-NT1	O	Kept components	NCT
Drug	Simultaneous_dox_trs	D_and_T200_NCT	Cell_line.NT1	Plate.99	LOC105375131	0.65	-0.00341221842925186	pearson	1	Ttest_pvalue	Coefficient_of_eigenassay	SVD_pCMs_dplus3CT	NoPrepr	SVD	13797	D_and_T200_NCT-NT1	O	Kept components	NCT
Drug	Simultaneous_dox_trs	D_and_T200_NCT	Cell_line.NT1	Plate.99	LOC105376204	0.65	0.0223619015409713	pearson	1	Ttest_pvalue	Coefficient_of_eigenassay	SVD_pCMs_dplus3CT	NoPrepr	SVD	7487	D_and_T200_NCT-NT1	O	Kept components	NCT
Drug	Simultaneous_dox_trs	D_and_T200_NCT	Cell_line.NT1	Plate.99	LOC105376684	0.65	0.0384468730805262	pearson	1	Ttest_pvalue	Coefficient_of_eigenassay	SVD_pCMs_dplus3CT	NoPrepr	SVD	3940	D_and_T200_NCT-NT1	O	Kept components	NCT
Drug	Simultaneous_dox_trs	D_and_T200_NCT	Cell_line.NT1	Plate.99	LOC105376722	0.65	0.0296676872359858	pearson	1	Ttest_pvalue	Coefficient_of_eigenassay	SVD_pCMs_dplus3CT	NoPrepr	SVD	5704	D_and_T200_NCT-NT1	O	Kept components	NCT
Drug	Simultaneous_dox_trs	D_and_T200_NCT	Cell_line.NT1	Plate.99	LOC105376731	0.65	0.00639404037980633	pearson	1	Ttest_pvalue	Coefficient_of_eigenassay	SVD_pCMs_dplus3CT	NoPrepr	SVD	12623	D_and_T200_NCT-NT1	O	Kept components	NCT
Drug	Simultaneous_dox_trs	D_and_T200_NCT	Cell_line.NT1	Plate.99	LOC105377021	0.65	0.0181902695127824	pearson	1	Ttest_pvalue	Coefficient_of_eigenassay	SVD_pCMs_dplus3CT	NoPrepr	SVD	8618	D_and_T200_NCT-NT1	O	Kept components	NCT
Drug	Simultaneous_dox_trs	D_and_T200_NCT	Cell_line.NT1	Plate.99	LOC105377310	0.65	-0.0175135829751404	pearson	1	Ttest_pvalue	Coefficient_of_eigenassay	SVD_pCMs_dplus3CT	NoPrepr	SVD	8786	D_and_T200_NCT-NT1	O	Kept components	NCT
Drug	Simultaneous_dox_trs	D_and_T200_NCT	Cell_line.NT1	Plate.99	LOC105377641	0.65	-0.0215280069643298	pearson	1	Ttest_pvalue	Coefficient_of_eigenassay	SVD_pCMs_dplus3CT	NoPrepr	SVD	7669	D_and_T200_NCT-NT1	O	Kept components	NCT
Drug	Simultaneous_dox_trs	D_and_T200_NCT	Cell_line.NT1	Plate.99	LOC105377650	0.65	0.0345657439149915	pearson	1	Ttest_pvalue	Coefficient_of_eigenassay	SVD_pCMs_dplus3CT	NoPrepr	SVD	4625	D_and_T200_NCT-NT1	O	Kept components	NCT
Drug	Simultaneous_dox_trs	D_and_T200_NCT	Cell_line.NT1	Plate.99	LOC105378193	0.65	-0.0133354436793915	pearson	1	Ttest_pvalue	Coefficient_of_eigenassay	SVD_pCMs_dplus3CT	NoPrepr	SVD	10114	D_and_T200_NCT-NT1	O	Kept components	NCT
Drug	Simultaneous_dox_trs	D_and_T200_NCT	Cell_line.NT1	Plate.99	LOC105378230	0.65	-0.0145226207304055	pearson	1	Ttest_pvalue	Coefficient_of_eigenassay	SVD_pCMs_dplus3CT	NoPrepr	SVD	9724	D_and_T200_NCT-NT1	O	Kept components	NCT
Drug	Simultaneous_dox_trs	D_and_T200_NCT	Cell_line.NT1	Plate.99	LOC105378592	0.65	0.0018394503990609	pearson	1	Ttest_pvalue	Coefficient_of_eigenassay	SVD_pCMs_dplus3CT	NoPrepr	SVD	14459	D_and_T200_NCT-NT1	O	Kept components	NCT
Drug	Simultaneous_dox_trs	D_and_T200_NCT	Cell_line.NT1	Plate.99	LOC105378862	0.65	-0.0427257545961198	pearson	1	Ttest_pvalue	Coefficient_of_eigenassay	SVD_pCMs_dplus3CT	NoPrepr	SVD	3301	D_and_T200_NCT-NT1	O	Kept components	NCT
Drug	Simultaneous_dox_trs	D_and_T200_NCT	Cell_line.NT1	Plate.99	LOC105378949	0.65	-0.00322050452156176	pearson	1	Ttest_pvalue	Coefficient_of_eigenassay	SVD_pCMs_dplus3CT	NoPrepr	SVD	13878	D_and_T200_NCT-NT1	O	Kept components	NCT
Drug	Simultaneous_dox_trs	D_and_T200_NCT	Cell_line.NT1	Plate.99	LOC105378950	0.65	-0.0108333752842229	pearson	1	Ttest_pvalue	Coefficient_of_eigenassay	SVD_pCMs_dplus3CT	NoPrepr	SVD	10962	D_and_T200_NCT-NT1	O	Kept components	NCT
Drug	Simultaneous_dox_trs	D_and_T200_NCT	Cell_line.NT1	Plate.99	LOC105379045	0.65	-0.00924419023503497	pearson	1	Ttest_pvalue	Coefficient_of_eigenassay	SVD_pCMs_dplus3CT	NoPrepr	SVD	11555	D_and_T200_NCT-NT1	O	Kept components	NCT
Drug	Simultaneous_dox_trs	D_and_T200_NCT	Cell_line.NT1	Plate.99	LOC105379177	0.65	-0.0310574036829106	pearson	1	Ttest_pvalue	Coefficient_of_eigenassay	SVD_pCMs_dplus3CT	NoPrepr	SVD	5380	D_and_T200_NCT-NT1	O	Kept components	NCT
Drug	Simultaneous_dox_trs	D_and_T200_NCT	Cell_line.NT1	Plate.99	LOC105379282	0.65	-0.052382219368777	pearson	1	Ttest_pvalue	Coefficient_of_eigenassay	SVD_pCMs_dplus3CT	NoPrepr	SVD	2187	D_and_T200_NCT-NT1	O	Kept components	NCT
Drug	Simultaneous_dox_trs	D_and_T200_NCT	Cell_line.NT1	Plate.99	LOC105379547	0.65	-0.00196626253419436	pearson	1	Ttest_pvalue	Coefficient_of_eigenassay	SVD_pCMs_dplus3CT	NoPrepr	SVD	14390	D_and_T200_NCT-NT1	O	Kept components	NCT
Drug	Simultaneous_dox_trs	D_and_T200_NCT	Cell_line.NT1	Plate.99	LOC105379752	0.65	-0.148752541439639	pearson	1	Ttest_pvalue	Coefficient_of_eigenassay	SVD_pCMs_dplus3CT	NoPrepr	SVD	104	D_and_T200_NCT-NT1	O	Kept components	NCT
Drug	Simultaneous_dox_trs	D_and_T200_NCT	Cell_line.NT1	Plate.99	LOC107983947	0.65	0.0174060571231481	pearson	1	Ttest_pvalue	Coefficient_of_eigenassay	SVD_pCMs_dplus3CT	NoPrepr	SVD	8825	D_and_T200_NCT-NT1	O	Kept components	NCT
Drug	Simultaneous_dox_trs	D_and_T200_NCT	Cell_line.NT1	Plate.99	LOC107983990	0.65	-0.00233902536582819	pearson	1	Ttest_pvalue	Coefficient_of_eigenassay	SVD_pCMs_dplus3CT	NoPrepr	SVD	14243	D_and_T200_NCT-NT1	O	Kept components	NCT
Drug	Simultaneous_dox_trs	D_and_T200_NCT	Cell_line.NT1	Plate.99	LOC107983998	0.65	-0.0481770567238839	pearson	1	Ttest_pvalue	Coefficient_of_eigenassay	SVD_pCMs_dplus3CT	NoPrepr	SVD	2624	D_and_T200_NCT-NT1	O	Kept components	NCT
Drug	Simultaneous_dox_trs	D_and_T200_NCT	Cell_line.NT1	Plate.99	LOC107984026	0.65	-0.0213123539204304	pearson	1	Ttest_pvalue	Coefficient_of_eigenassay	SVD_pCMs_dplus3CT	NoPrepr	SVD	7735	D_and_T200_NCT-NT1	O	Kept components	NCT
Drug	Simultaneous_dox_trs	D_and_T200_NCT	Cell_line.NT1	Plate.99	LOC107984104	0.65	0.0340457022117886	pearson	1	Ttest_pvalue	Coefficient_of_eigenassay	SVD_pCMs_dplus3CT	NoPrepr	SVD	4740	D_and_T200_NCT-NT1	O	Kept components	NCT
Drug	Simultaneous_dox_trs	D_and_T200_NCT	Cell_line.NT1	Plate.99	LOC107984110	0.65	0.034621567748261	pearson	1	Ttest_pvalue	Coefficient_of_eigenassay	SVD_pCMs_dplus3CT	NoPrepr	SVD	4618	D_and_T200_NCT-NT1	O	Kept components	NCT
Drug	Simultaneous_dox_trs	D_and_T200_NCT	Cell_line.NT1	Plate.99	LOC107984115	0.65	0.0119579589363885	pearson	1	Ttest_pvalue	Coefficient_of_eigenassay	SVD_pCMs_dplus3CT	NoPrepr	SVD	10579	D_and_T200_NCT-NT1	O	Kept components	NCT
Drug	Simultaneous_dox_trs	D_and_T200_NCT	Cell_line.NT1	Plate.99	LOC107984138	0.65	0.163996054519109	pearson	1	Ttest_pvalue	Coefficient_of_eigenassay	SVD_pCMs_dplus3CT	NoPrepr	SVD	73	D_and_T200_NCT-NT1	O	Kept components	NCT
Drug	Simultaneous_dox_trs	D_and_T200_NCT	Cell_line.NT1	Plate.99	LOC107984139	0.65	-0.018955173663972	pearson	1	Ttest_pvalue	Coefficient_of_eigenassay	SVD_pCMs_dplus3CT	NoPrepr	SVD	8401	D_and_T200_NCT-NT1	O	Kept components	NCT
Drug	Simultaneous_dox_trs	D_and_T200_NCT	Cell_line.NT1	Plate.99	LOC107984156	0.65	0.00817746761109049	pearson	1	Ttest_pvalue	Coefficient_of_eigenassay	SVD_pCMs_dplus3CT	NoPrepr	SVD	11942	D_and_T200_NCT-NT1	O	Kept components	NCT
Drug	Simultaneous_dox_trs	D_and_T200_NCT	Cell_line.NT1	Plate.99	LOC107984159	0.65	-0.0303857796128199	pearson	1	Ttest_pvalue	Coefficient_of_eigenassay	SVD_pCMs_dplus3CT	NoPrepr	SVD	5521	D_and_T200_NCT-NT1	O	Kept components	NCT
Drug	Simultaneous_dox_trs	D_and_T200_NCT	Cell_line.NT1	Plate.99	LOC107984265	0.65	-0.00613877924453772	pearson	1	Ttest_pvalue	Coefficient_of_eigenassay	SVD_pCMs_dplus3CT	NoPrepr	SVD	12725	D_and_T200_NCT-NT1	O	Kept components	NCT
Drug	Simultaneous_dox_trs	D_and_T200_NCT	Cell_line.NT1	Plate.99	LOC107984282	0.65	-0.0093882625777809	pearson	1	Ttest_pvalue	Coefficient_of_eigenassay	SVD_pCMs_dplus3CT	NoPrepr	SVD	11499	D_and_T200_NCT-NT1	O	Kept components	NCT
Drug	Simultaneous_dox_trs	D_and_T200_NCT	Cell_line.NT1	Plate.99	LOC107984314	0.65	0.00758714593224441	pearson	1	Ttest_pvalue	Coefficient_of_eigenassay	SVD_pCMs_dplus3CT	NoPrepr	SVD	12160	D_and_T200_NCT-NT1	O	Kept components	NCT
Drug	Simultaneous_dox_trs	D_and_T200_NCT	Cell_line.NT1	Plate.99	LOC107984507	0.65	-0.0889980668574814	pearson	1	Ttest_pvalue	Coefficient_of_eigenassay	SVD_pCMs_dplus3CT	NoPrepr	SVD	497	D_and_T200_NCT-NT1	O	Kept components	NCT
Drug	Simultaneous_dox_trs	D_and_T200_NCT	Cell_line.NT1	Plate.99	LOC107984512	0.65	0.00608727279177651	pearson	1	Ttest_pvalue	Coefficient_of_eigenassay	SVD_pCMs_dplus3CT	NoPrepr	SVD	12754	D_and_T200_NCT-NT1	O	Kept components	NCT
Drug	Simultaneous_dox_trs	D_and_T200_NCT	Cell_line.NT1	Plate.99	LOC107984562	0.65	-0.000167859154686525	pearson	1	Ttest_pvalue	Coefficient_of_eigenassay	SVD_pCMs_dplus3CT	NoPrepr	SVD	15220	D_and_T200_NCT-NT1	O	Kept components	NCT
Drug	Simultaneous_dox_trs	D_and_T200_NCT	Cell_line.NT1	Plate.99	LOC107984590	0.65	-0.00044428918121555	pearson	1	Ttest_pvalue	Coefficient_of_eigenassay	SVD_pCMs_dplus3CT	NoPrepr	SVD	15091	D_and_T200_NCT-NT1	O	Kept components	NCT
Drug	Simultaneous_dox_trs	D_and_T200_NCT	Cell_line.NT1	Plate.99	LOC107984638	0.65	0.000936957409416247	pearson	1	Ttest_pvalue	Coefficient_of_eigenassay	SVD_pCMs_dplus3CT	NoPrepr	SVD	14853	D_and_T200_NCT-NT1	O	Kept components	NCT
Drug	Simultaneous_dox_trs	D_and_T200_NCT	Cell_line.NT1	Plate.99	LOC107984648	0.65	0.0508616578740028	pearson	1	Ttest_pvalue	Coefficient_of_eigenassay	SVD_pCMs_dplus3CT	NoPrepr	SVD	2338	D_and_T200_NCT-NT1	O	Kept components	NCT
Drug	Simultaneous_dox_trs	D_and_T200_NCT	Cell_line.NT1	Plate.99	LOC107984728	0.65	-0.011115832762146	pearson	1	Ttest_pvalue	Coefficient_of_eigenassay	SVD_pCMs_dplus3CT	NoPrepr	SVD	10854	D_and_T200_NCT-NT1	O	Kept components	NCT
Drug	Simultaneous_dox_trs	D_and_T200_NCT	Cell_line.NT1	Plate.99	LOC107984745	0.65	-0.0040922486173123	pearson	1	Ttest_pvalue	Coefficient_of_eigenassay	SVD_pCMs_dplus3CT	NoPrepr	SVD	13519	D_and_T200_NCT-NT1	O	Kept components	NCT
Drug	Simultaneous_dox_trs	D_and_T200_NCT	Cell_line.NT1	Plate.99	LOC107984751	0.65	-0.000939430709912755	pearson	1	Ttest_pvalue	Coefficient_of_eigenassay	SVD_pCMs_dplus3CT	NoPrepr	SVD	14851	D_and_T200_NCT-NT1	O	Kept components	NCT
Drug	Simultaneous_dox_trs	D_and_T200_NCT	Cell_line.NT1	Plate.99	LOC107984813	0.65	0.0263448304473115	pearson	1	Ttest_pvalue	Coefficient_of_eigenassay	SVD_pCMs_dplus3CT	NoPrepr	SVD	6440	D_and_T200_NCT-NT1	O	Kept components	NCT
Drug	Simultaneous_dox_trs	D_and_T200_NCT	Cell_line.NT1	Plate.99	LOC107984817	0.65	0.0557839069862027	pearson	1	Ttest_pvalue	Coefficient_of_eigenassay	SVD_pCMs_dplus3CT	NoPrepr	SVD	1933	D_and_T200_NCT-NT1	O	Kept components	NCT
Drug	Simultaneous_dox_trs	D_and_T200_NCT	Cell_line.NT1	Plate.99	LOC107984820	0.65	-0.0153611068148045	pearson	1	Ttest_pvalue	Coefficient_of_eigenassay	SVD_pCMs_dplus3CT	NoPrepr	SVD	9443	D_and_T200_NCT-NT1	O	Kept components	NCT
Drug	Simultaneous_dox_trs	D_and_T200_NCT	Cell_line.NT1	Plate.99	LOC107984833	0.65	0.00134214790500103	pearson	1	Ttest_pvalue	Coefficient_of_eigenassay	SVD_pCMs_dplus3CT	NoPrepr	SVD	14680	D_and_T200_NCT-NT1	O	Kept components	NCT
Drug	Simultaneous_dox_trs	D_and_T200_NCT	Cell_line.NT1	Plate.99	LOC107984841	0.65	-0.0010483077937235	pearson	1	Ttest_pvalue	Coefficient_of_eigenassay	SVD_pCMs_dplus3CT	NoPrepr	SVD	14801	D_and_T200_NCT-NT1	O	Kept components	NCT
Drug	Simultaneous_dox_trs	D_and_T200_NCT	Cell_line.NT1	Plate.99	LOC107984862	0.65	0.0096851030241979	pearson	1	Ttest_pvalue	Coefficient_of_eigenassay	SVD_pCMs_dplus3CT	NoPrepr	SVD	11385	D_and_T200_NCT-NT1	O	Kept components	NCT
Drug	Simultaneous_dox_trs	D_and_T200_NCT	Cell_line.NT1	Plate.99	LOC107984876	0.65	0.00912877771167294	pearson	1	Ttest_pvalue	Coefficient_of_eigenassay	SVD_pCMs_dplus3CT	NoPrepr	SVD	11600	D_and_T200_NCT-NT1	O	Kept components	NCT
Drug	Simultaneous_dox_trs	D_and_T200_NCT	Cell_line.NT1	Plate.99	LOC107984974	0.65	0.0149912513863006	pearson	1	Ttest_pvalue	Coefficient_of_eigenassay	SVD_pCMs_dplus3CT	NoPrepr	SVD	9573	D_and_T200_NCT-NT1	O	Kept components	NCT
Drug	Simultaneous_dox_trs	D_and_T200_NCT	Cell_line.NT1	Plate.99	LOC107985021	0.65	-0.0687293104133025	pearson	1	Ttest_pvalue	Coefficient_of_eigenassay	SVD_pCMs_dplus3CT	NoPrepr	SVD	1121	D_and_T200_NCT-NT1	O	Kept components	NCT
Drug	Simultaneous_dox_trs	D_and_T200_NCT	Cell_line.NT1	Plate.99	LOC107985103	0.65	-0.0234161302153405	pearson	1	Ttest_pvalue	Coefficient_of_eigenassay	SVD_pCMs_dplus3CT	NoPrepr	SVD	7183	D_and_T200_NCT-NT1	O	Kept components	NCT
Drug	Simultaneous_dox_trs	D_and_T200_NCT	Cell_line.NT1	Plate.99	LOC107985115	0.65	0.0276069075573929	pearson	1	Ttest_pvalue	Coefficient_of_eigenassay	SVD_pCMs_dplus3CT	NoPrepr	SVD	6164	D_and_T200_NCT-NT1	O	Kept components	NCT
Drug	Simultaneous_dox_trs	D_and_T200_NCT	Cell_line.NT1	Plate.99	LOC107985149	0.65	0.0186778070330264	pearson	1	Ttest_pvalue	Coefficient_of_eigenassay	SVD_pCMs_dplus3CT	NoPrepr	SVD	8487	D_and_T200_NCT-NT1	O	Kept components	NCT
Drug	Simultaneous_dox_trs	D_and_T200_NCT	Cell_line.NT1	Plate.99	LOC107985184	0.65	0.0327138818338586	pearson	1	Ttest_pvalue	Coefficient_of_eigenassay	SVD_pCMs_dplus3CT	NoPrepr	SVD	5035	D_and_T200_NCT-NT1	O	Kept components	NCT
Drug	Simultaneous_dox_trs	D_and_T200_NCT	Cell_line.NT1	Plate.99	LOC107985246	0.65	0.0248004004277877	pearson	1	Ttest_pvalue	Coefficient_of_eigenassay	SVD_pCMs_dplus3CT	NoPrepr	SVD	6830	D_and_T200_NCT-NT1	O	Kept components	NCT
Drug	Simultaneous_dox_trs	D_and_T200_NCT	Cell_line.NT1	Plate.99	LOC107985320	0.65	0.00426836642450248	pearson	1	Ttest_pvalue	Coefficient_of_eigenassay	SVD_pCMs_dplus3CT	NoPrepr	SVD	13453	D_and_T200_NCT-NT1	O	Kept components	NCT
Drug	Simultaneous_dox_trs	D_and_T200_NCT	Cell_line.NT1	Plate.99	LOC107985332	0.65	-0.00402015667492651	pearson	1	Ttest_pvalue	Coefficient_of_eigenassay	SVD_pCMs_dplus3CT	NoPrepr	SVD	13559	D_and_T200_NCT-NT1	O	Kept components	NCT
Drug	Simultaneous_dox_trs	D_and_T200_NCT	Cell_line.NT1	Plate.99	LOC107985381	0.65	-0.0488481766271034	pearson	1	Ttest_pvalue	Coefficient_of_eigenassay	SVD_pCMs_dplus3CT	NoPrepr	SVD	2552	D_and_T200_NCT-NT1	O	Kept components	NCT
Drug	Simultaneous_dox_trs	D_and_T200_NCT	Cell_line.NT1	Plate.99	LOC107985388	0.65	-0.0456233903287503	pearson	1	Ttest_pvalue	Coefficient_of_eigenassay	SVD_pCMs_dplus3CT	NoPrepr	SVD	2926	D_and_T200_NCT-NT1	O	Kept components	NCT
Drug	Simultaneous_dox_trs	D_and_T200_NCT	Cell_line.NT1	Plate.99	LOC107985416	0.65	-0.00723689995950715	pearson	1	Ttest_pvalue	Coefficient_of_eigenassay	SVD_pCMs_dplus3CT	NoPrepr	SVD	12284	D_and_T200_NCT-NT1	O	Kept components	NCT
Drug	Simultaneous_dox_trs	D_and_T200_NCT	Cell_line.NT1	Plate.99	LOC107985433	0.65	-0.00340674000848709	pearson	1	Ttest_pvalue	Coefficient_of_eigenassay	SVD_pCMs_dplus3CT	NoPrepr	SVD	13801	D_and_T200_NCT-NT1	O	Kept components	NCT
Drug	Simultaneous_dox_trs	D_and_T200_NCT	Cell_line.NT1	Plate.99	LOC107985532	0.65	-0.0883427274882588	pearson	1	Ttest_pvalue	Coefficient_of_eigenassay	SVD_pCMs_dplus3CT	NoPrepr	SVD	507	D_and_T200_NCT-NT1	O	Kept components	NCT
Drug	Simultaneous_dox_trs	D_and_T200_NCT	Cell_line.NT1	Plate.99	LOC107985535	0.65	-0.0165070493775493	pearson	1	Ttest_pvalue	Coefficient_of_eigenassay	SVD_pCMs_dplus3CT	NoPrepr	SVD	9066	D_and_T200_NCT-NT1	O	Kept components	NCT
Drug	Simultaneous_dox_trs	D_and_T200_NCT	Cell_line.NT1	Plate.99	LOC107985544	0.65	-0.0216152498993478	pearson	1	Ttest_pvalue	Coefficient_of_eigenassay	SVD_pCMs_dplus3CT	NoPrepr	SVD	7650	D_and_T200_NCT-NT1	O	Kept components	NCT
Drug	Simultaneous_dox_trs	D_and_T200_NCT	Cell_line.NT1	Plate.99	LOC107985556	0.65	0.0412773898254778	pearson	1	Ttest_pvalue	Coefficient_of_eigenassay	SVD_pCMs_dplus3CT	NoPrepr	SVD	3500	D_and_T200_NCT-NT1	O	Kept components	NCT
Drug	Simultaneous_dox_trs	D_and_T200_NCT	Cell_line.NT1	Plate.99	LOC107985678	0.65	-0.0601443721189775	pearson	1	Ttest_pvalue	Coefficient_of_eigenassay	SVD_pCMs_dplus3CT	NoPrepr	SVD	1595	D_and_T200_NCT-NT1	O	Kept components	NCT
Drug	Simultaneous_dox_trs	D_and_T200_NCT	Cell_line.NT1	Plate.99	LOC107985687	0.65	0.00869692180159242	pearson	1	Ttest_pvalue	Coefficient_of_eigenassay	SVD_pCMs_dplus3CT	NoPrepr	SVD	11738	D_and_T200_NCT-NT1	O	Kept components	NCT
Drug	Simultaneous_dox_trs	D_and_T200_NCT	Cell_line.NT1	Plate.99	LOC107985692	0.65	0.0256952539656286	pearson	1	Ttest_pvalue	Coefficient_of_eigenassay	SVD_pCMs_dplus3CT	NoPrepr	SVD	6603	D_and_T200_NCT-NT1	O	Kept components	NCT
Drug	Simultaneous_dox_trs	D_and_T200_NCT	Cell_line.NT1	Plate.99	LOC107985728	0.65	-0.0132664421682343	pearson	1	Ttest_pvalue	Coefficient_of_eigenassay	SVD_pCMs_dplus3CT	NoPrepr	SVD	10148	D_and_T200_NCT-NT1	O	Kept components	NCT
Drug	Simultaneous_dox_trs	D_and_T200_NCT	Cell_line.NT1	Plate.99	LOC107985770	0.65	-0.0684118259307317	pearson	1	Ttest_pvalue	Coefficient_of_eigenassay	SVD_pCMs_dplus3CT	NoPrepr	SVD	1138	D_and_T200_NCT-NT1	O	Kept components	NCT
Drug	Simultaneous_dox_trs	D_and_T200_NCT	Cell_line.NT1	Plate.99	LOC107985803	0.65	-0.0814420137085229	pearson	1	Ttest_pvalue	Coefficient_of_eigenassay	SVD_pCMs_dplus3CT	NoPrepr	SVD	660	D_and_T200_NCT-NT1	O	Kept components	NCT
Drug	Simultaneous_dox_trs	D_and_T200_NCT	Cell_line.NT1	Plate.99	LOC107985911	0.65	-0.0293067622238116	pearson	1	Ttest_pvalue	Coefficient_of_eigenassay	SVD_pCMs_dplus3CT	NoPrepr	SVD	5793	D_and_T200_NCT-NT1	O	Kept components	NCT
Drug	Simultaneous_dox_trs	D_and_T200_NCT	Cell_line.NT1	Plate.99	LOC107985939	0.65	0.0308859468136684	pearson	1	Ttest_pvalue	Coefficient_of_eigenassay	SVD_pCMs_dplus3CT	NoPrepr	SVD	5422	D_and_T200_NCT-NT1	O	Kept components	NCT
Drug	Simultaneous_dox_trs	D_and_T200_NCT	Cell_line.NT1	Plate.99	LOC107985946	0.65	-0.024258472859138	pearson	1	Ttest_pvalue	Coefficient_of_eigenassay	SVD_pCMs_dplus3CT	NoPrepr	SVD	6968	D_and_T200_NCT-NT1	O	Kept components	NCT
Drug	Simultaneous_dox_trs	D_and_T200_NCT	Cell_line.NT1	Plate.99	LOC107985971	0.65	-0.0173246787400819	pearson	1	Ttest_pvalue	Coefficient_of_eigenassay	SVD_pCMs_dplus3CT	NoPrepr	SVD	8850	D_and_T200_NCT-NT1	O	Kept components	NCT
Drug	Simultaneous_dox_trs	D_and_T200_NCT	Cell_line.NT1	Plate.99	LOC107986084	0.65	-0.0545406841275134	pearson	1	Ttest_pvalue	Coefficient_of_eigenassay	SVD_pCMs_dplus3CT	NoPrepr	SVD	2015	D_and_T200_NCT-NT1	O	Kept components	NCT
Drug	Simultaneous_dox_trs	D_and_T200_NCT	Cell_line.NT1	Plate.99	LOC107986175	0.65	0.0147755746703791	pearson	1	Ttest_pvalue	Coefficient_of_eigenassay	SVD_pCMs_dplus3CT	NoPrepr	SVD	9644	D_and_T200_NCT-NT1	O	Kept components	NCT
Drug	Simultaneous_dox_trs	D_and_T200_NCT	Cell_line.NT1	Plate.99	LOC107986192	0.65	-0.00474731348322902	pearson	1	Ttest_pvalue	Coefficient_of_eigenassay	SVD_pCMs_dplus3CT	NoPrepr	SVD	13270	D_and_T200_NCT-NT1	O	Kept components	NCT
Drug	Simultaneous_dox_trs	D_and_T200_NCT	Cell_line.NT1	Plate.99	LOC107986211	0.65	0.0491733282994815	pearson	1	Ttest_pvalue	Coefficient_of_eigenassay	SVD_pCMs_dplus3CT	NoPrepr	SVD	2518	D_and_T200_NCT-NT1	O	Kept components	NCT
Drug	Simultaneous_dox_trs	D_and_T200_NCT	Cell_line.NT1	Plate.99	LOC107986244	0.65	-0.00247384855059675	pearson	1	Ttest_pvalue	Coefficient_of_eigenassay	SVD_pCMs_dplus3CT	NoPrepr	SVD	14176	D_and_T200_NCT-NT1	O	Kept components	NCT
Drug	Simultaneous_dox_trs	D_and_T200_NCT	Cell_line.NT1	Plate.99	LOC107986351	0.65	-0.0387635699417453	pearson	1	Ttest_pvalue	Coefficient_of_eigenassay	SVD_pCMs_dplus3CT	NoPrepr	SVD	3886	D_and_T200_NCT-NT1	O	Kept components	NCT
Drug	Simultaneous_dox_trs	D_and_T200_NCT	Cell_line.NT1	Plate.99	LOC107986596	0.65	-0.00479768045290712	pearson	1	Ttest_pvalue	Coefficient_of_eigenassay	SVD_pCMs_dplus3CT	NoPrepr	SVD	13248	D_and_T200_NCT-NT1	O	Kept components	NCT
Drug	Simultaneous_dox_trs	D_and_T200_NCT	Cell_line.NT1	Plate.99	LOC107986752	0.65	0.0235606935882248	pearson	1	Ttest_pvalue	Coefficient_of_eigenassay	SVD_pCMs_dplus3CT	NoPrepr	SVD	7146	D_and_T200_NCT-NT1	O	Kept components	NCT
Drug	Simultaneous_dox_trs	D_and_T200_NCT	Cell_line.NT1	Plate.99	LOC107986754	0.65	0.00271032672494298	pearson	1	Ttest_pvalue	Coefficient_of_eigenassay	SVD_pCMs_dplus3CT	NoPrepr	SVD	14066	D_and_T200_NCT-NT1	O	Kept components	NCT
Drug	Simultaneous_dox_trs	D_and_T200_NCT	Cell_line.NT1	Plate.99	LOC107986755	0.65	0.133060664340212	pearson	1	Ttest_pvalue	Coefficient_of_eigenassay	SVD_pCMs_dplus3CT	NoPrepr	SVD	148	D_and_T200_NCT-NT1	O	Kept components	NCT
Drug	Simultaneous_dox_trs	D_and_T200_NCT	Cell_line.NT1	Plate.99	LOC107986762	0.65	0.0232286942351551	pearson	1	Ttest_pvalue	Coefficient_of_eigenassay	SVD_pCMs_dplus3CT	NoPrepr	SVD	7233	D_and_T200_NCT-NT1	O	Kept components	NCT
Drug	Simultaneous_dox_trs	D_and_T200_NCT	Cell_line.NT1	Plate.99	LOC107986777	0.65	0.0178087235547567	pearson	1	Ttest_pvalue	Coefficient_of_eigenassay	SVD_pCMs_dplus3CT	NoPrepr	SVD	8713	D_and_T200_NCT-NT1	O	Kept components	NCT
Drug	Simultaneous_dox_trs	D_and_T200_NCT	Cell_line.NT1	Plate.99	LOC107986797	0.65	-0.00871404909544666	pearson	1	Ttest_pvalue	Coefficient_of_eigenassay	SVD_pCMs_dplus3CT	NoPrepr	SVD	11733	D_and_T200_NCT-NT1	O	Kept components	NCT
Drug	Simultaneous_dox_trs	D_and_T200_NCT	Cell_line.NT1	Plate.99	LOC107986810	0.65	0.0227287376169206	pearson	1	Ttest_pvalue	Coefficient_of_eigenassay	SVD_pCMs_dplus3CT	NoPrepr	SVD	7389	D_and_T200_NCT-NT1	O	Kept components	NCT
Drug	Simultaneous_dox_trs	D_and_T200_NCT	Cell_line.NT1	Plate.99	LOC107986876	0.65	0.00701054570200692	pearson	1	Ttest_pvalue	Coefficient_of_eigenassay	SVD_pCMs_dplus3CT	NoPrepr	SVD	12362	D_and_T200_NCT-NT1	O	Kept components	NCT
Drug	Simultaneous_dox_trs	D_and_T200_NCT	Cell_line.NT1	Plate.99	LOC107986908	0.65	0.00022244252964076	pearson	1	Ttest_pvalue	Coefficient_of_eigenassay	SVD_pCMs_dplus3CT	NoPrepr	SVD	15196	D_and_T200_NCT-NT1	O	Kept components	NCT
Drug	Simultaneous_dox_trs	D_and_T200_NCT	Cell_line.NT1	Plate.99	LOC107986982	0.65	0.0463392065685044	pearson	1	Ttest_pvalue	Coefficient_of_eigenassay	SVD_pCMs_dplus3CT	NoPrepr	SVD	2844	D_and_T200_NCT-NT1	O	Kept components	NCT
Drug	Simultaneous_dox_trs	D_and_T200_NCT	Cell_line.NT1	Plate.99	LOC107987013	0.65	0.0834662372261432	pearson	1	Ttest_pvalue	Coefficient_of_eigenassay	SVD_pCMs_dplus3CT	NoPrepr	SVD	609	D_and_T200_NCT-NT1	O	Kept components	NCT
Drug	Simultaneous_dox_trs	D_and_T200_NCT	Cell_line.NT1	Plate.99	LOC107987042	0.65	0.000801459115768809	pearson	1	Ttest_pvalue	Coefficient_of_eigenassay	SVD_pCMs_dplus3CT	NoPrepr	SVD	14909	D_and_T200_NCT-NT1	O	Kept components	NCT
Drug	Simultaneous_dox_trs	D_and_T200_NCT	Cell_line.NT1	Plate.99	LOC107987044	0.65	-0.0106137548284292	pearson	1	Ttest_pvalue	Coefficient_of_eigenassay	SVD_pCMs_dplus3CT	NoPrepr	SVD	11033	D_and_T200_NCT-NT1	O	Kept components	NCT
Drug	Simultaneous_dox_trs	D_and_T200_NCT	Cell_line.NT1	Plate.99	LOC107987098	0.65	0.0203688187602141	pearson	1	Ttest_pvalue	Coefficient_of_eigenassay	SVD_pCMs_dplus3CT	NoPrepr	SVD	7996	D_and_T200_NCT-NT1	O	Kept components	NCT
Drug	Simultaneous_dox_trs	D_and_T200_NCT	Cell_line.NT1	Plate.99	LOC107987142	0.65	-0.041940010910626	pearson	1	Ttest_pvalue	Coefficient_of_eigenassay	SVD_pCMs_dplus3CT	NoPrepr	SVD	3407	D_and_T200_NCT-NT1	O	Kept components	NCT
Drug	Simultaneous_dox_trs	D_and_T200_NCT	Cell_line.NT1	Plate.99	LOC107987158	0.65	0.0253494214686483	pearson	1	Ttest_pvalue	Coefficient_of_eigenassay	SVD_pCMs_dplus3CT	NoPrepr	SVD	6700	D_and_T200_NCT-NT1	O	Kept components	NCT
Drug	Simultaneous_dox_trs	D_and_T200_NCT	Cell_line.NT1	Plate.99	LOC107987175	0.65	-0.00689019207301746	pearson	1	Ttest_pvalue	Coefficient_of_eigenassay	SVD_pCMs_dplus3CT	NoPrepr	SVD	12420	D_and_T200_NCT-NT1	O	Kept components	NCT
Drug	Simultaneous_dox_trs	D_and_T200_NCT	Cell_line.NT1	Plate.99	LOC107987237	0.65	0.00314634582817458	pearson	1	Ttest_pvalue	Coefficient_of_eigenassay	SVD_pCMs_dplus3CT	NoPrepr	SVD	13913	D_and_T200_NCT-NT1	O	Kept components	NCT
Drug	Simultaneous_dox_trs	D_and_T200_NCT	Cell_line.NT1	Plate.99	LOC107987276	0.65	-0.0499683969480073	pearson	1	Ttest_pvalue	Coefficient_of_eigenassay	SVD_pCMs_dplus3CT	NoPrepr	SVD	2445	D_and_T200_NCT-NT1	O	Kept components	NCT
Drug	Simultaneous_dox_trs	D_and_T200_NCT	Cell_line.NT1	Plate.99	LOC107987345	0.65	-0.101459412852098	pearson	1	Ttest_pvalue	Coefficient_of_eigenassay	SVD_pCMs_dplus3CT	NoPrepr	SVD	319	D_and_T200_NCT-NT1	O	Kept components	NCT
Drug	Simultaneous_dox_trs	D_and_T200_NCT	Cell_line.NT1	Plate.99	LOC107987364	0.65	0.00739905798043623	pearson	1	Ttest_pvalue	Coefficient_of_eigenassay	SVD_pCMs_dplus3CT	NoPrepr	SVD	12226	D_and_T200_NCT-NT1	O	Kept components	NCT
Drug	Simultaneous_dox_trs	D_and_T200_NCT	Cell_line.NT1	Plate.99	LOC107987373	0.65	-0.000862343916501933	pearson	1	Ttest_pvalue	Coefficient_of_eigenassay	SVD_pCMs_dplus3CT	NoPrepr	SVD	14878	D_and_T200_NCT-NT1	O	Kept components	NCT
Drug	Simultaneous_dox_trs	D_and_T200_NCT	Cell_line.NT1	Plate.99	LOC107987397	0.65	0.0179445286831055	pearson	1	Ttest_pvalue	Coefficient_of_eigenassay	SVD_pCMs_dplus3CT	NoPrepr	SVD	8681	D_and_T200_NCT-NT1	O	Kept components	NCT
Drug	Simultaneous_dox_trs	D_and_T200_NCT	Cell_line.NT1	Plate.99	LOC150051	0.65	0.0568940338409023	pearson	1	Ttest_pvalue	Coefficient_of_eigenassay	SVD_pCMs_dplus3CT	NoPrepr	SVD	1850	D_and_T200_NCT-NT1	O	Kept components	NCT
Drug	Simultaneous_dox_trs	D_and_T200_NCT	Cell_line.NT1	Plate.99	LOC285500	0.65	-0.0216775324932985	pearson	1	Ttest_pvalue	Coefficient_of_eigenassay	SVD_pCMs_dplus3CT	NoPrepr	SVD	7637	D_and_T200_NCT-NT1	O	Kept components	NCT
Drug	Simultaneous_dox_trs	D_and_T200_NCT	Cell_line.NT1	Plate.99	LOC339862	0.65	-0.00930752717139375	pearson	1	Ttest_pvalue	Coefficient_of_eigenassay	SVD_pCMs_dplus3CT	NoPrepr	SVD	11529	D_and_T200_NCT-NT1	O	Kept components	NCT
Drug	Simultaneous_dox_trs	D_and_T200_NCT	Cell_line.NT1	Plate.99	LOC388780	0.65	-0.0155095281880282	pearson	1	Ttest_pvalue	Coefficient_of_eigenassay	SVD_pCMs_dplus3CT	NoPrepr	SVD	9395	D_and_T200_NCT-NT1	O	Kept components	NCT
Drug	Simultaneous_dox_trs	D_and_T200_NCT	Cell_line.NT1	Plate.99	LOC389199	0.65	0.0342106126201945	pearson	1	Ttest_pvalue	Coefficient_of_eigenassay	SVD_pCMs_dplus3CT	NoPrepr	SVD	4697	D_and_T200_NCT-NT1	O	Kept components	NCT
Drug	Simultaneous_dox_trs	D_and_T200_NCT	Cell_line.NT1	Plate.99	LOC389831	0.65	-0.010059158252794	pearson	1	Ttest_pvalue	Coefficient_of_eigenassay	SVD_pCMs_dplus3CT	NoPrepr	SVD	11238	D_and_T200_NCT-NT1	O	Kept components	NCT
Drug	Simultaneous_dox_trs	D_and_T200_NCT	Cell_line.NT1	Plate.99	LOC389895	0.65	-0.0180918482670503	pearson	1	Ttest_pvalue	Coefficient_of_eigenassay	SVD_pCMs_dplus3CT	NoPrepr	SVD	8642	D_and_T200_NCT-NT1	O	Kept components	NCT
Drug	Simultaneous_dox_trs	D_and_T200_NCT	Cell_line.NT1	Plate.99	LOC390937	0.65	-0.0081860970932707	pearson	1	Ttest_pvalue	Coefficient_of_eigenassay	SVD_pCMs_dplus3CT	NoPrepr	SVD	11940	D_and_T200_NCT-NT1	O	Kept components	NCT
Drug	Simultaneous_dox_trs	D_and_T200_NCT	Cell_line.NT1	Plate.99	LOC400499	0.65	-0.0236286996430418	pearson	1	Ttest_pvalue	Coefficient_of_eigenassay	SVD_pCMs_dplus3CT	NoPrepr	SVD	7119	D_and_T200_NCT-NT1	O	Kept components	NCT
Drug	Simultaneous_dox_trs	D_and_T200_NCT	Cell_line.NT1	Plate.99	LOC440292	0.65	0.00177396161504344	pearson	1	Ttest_pvalue	Coefficient_of_eigenassay	SVD_pCMs_dplus3CT	NoPrepr	SVD	14476	D_and_T200_NCT-NT1	O	Kept components	NCT
Drug	Simultaneous_dox_trs	D_and_T200_NCT	Cell_line.NT1	Plate.99	LOC441155	0.65	-0.0659009698395367	pearson	1	Ttest_pvalue	Coefficient_of_eigenassay	SVD_pCMs_dplus3CT	NoPrepr	SVD	1249	D_and_T200_NCT-NT1	O	Kept components	NCT
Drug	Simultaneous_dox_trs	D_and_T200_NCT	Cell_line.NT1	Plate.99	LOC644215	0.65	0.0298994496360869	pearson	1	Ttest_pvalue	Coefficient_of_eigenassay	SVD_pCMs_dplus3CT	NoPrepr	SVD	5646	D_and_T200_NCT-NT1	O	Kept components	NCT
Drug	Simultaneous_dox_trs	D_and_T200_NCT	Cell_line.NT1	Plate.99	LOC644249	0.65	-0.0429961350136897	pearson	1	Ttest_pvalue	Coefficient_of_eigenassay	SVD_pCMs_dplus3CT	NoPrepr	SVD	3257	D_and_T200_NCT-NT1	O	Kept components	NCT
Drug	Simultaneous_dox_trs	D_and_T200_NCT	Cell_line.NT1	Plate.99	LOC646588	0.65	0.0311730646000116	pearson	1	Ttest_pvalue	Coefficient_of_eigenassay	SVD_pCMs_dplus3CT	NoPrepr	SVD	5355	D_and_T200_NCT-NT1	O	Kept components	NCT
Drug	Simultaneous_dox_trs	D_and_T200_NCT	Cell_line.NT1	Plate.99	LOC653513	0.65	-0.0274309517231526	pearson	1	Ttest_pvalue	Coefficient_of_eigenassay	SVD_pCMs_dplus3CT	NoPrepr	SVD	6197	D_and_T200_NCT-NT1	O	Kept components	NCT
Drug	Simultaneous_dox_trs	D_and_T200_NCT	Cell_line.NT1	Plate.99	LOC728026	0.65	-0.0329697699804753	pearson	1	Ttest_pvalue	Coefficient_of_eigenassay	SVD_pCMs_dplus3CT	NoPrepr	SVD	4974	D_and_T200_NCT-NT1	O	Kept components	NCT
Drug	Simultaneous_dox_trs	D_and_T200_NCT	Cell_line.NT1	Plate.99	LOC728392	0.65	-0.027419234591102	pearson	1	Ttest_pvalue	Coefficient_of_eigenassay	SVD_pCMs_dplus3CT	NoPrepr	SVD	6199	D_and_T200_NCT-NT1	O	Kept components	NCT
Drug	Simultaneous_dox_trs	D_and_T200_NCT	Cell_line.NT1	Plate.99	LOC728485	0.65	-0.019858333030404	pearson	1	Ttest_pvalue	Coefficient_of_eigenassay	SVD_pCMs_dplus3CT	NoPrepr	SVD	8135	D_and_T200_NCT-NT1	O	Kept components	NCT
Drug	Simultaneous_dox_trs	D_and_T200_NCT	Cell_line.NT1	Plate.99	LOC730098	0.65	-0.0244565006309165	pearson	1	Ttest_pvalue	Coefficient_of_eigenassay	SVD_pCMs_dplus3CT	NoPrepr	SVD	6922	D_and_T200_NCT-NT1	O	Kept components	NCT
Drug	Simultaneous_dox_trs	D_and_T200_NCT	Cell_line.NT1	Plate.99	LOC730183	0.65	0.0651644420171047	pearson	1	Ttest_pvalue	Coefficient_of_eigenassay	SVD_pCMs_dplus3CT	NoPrepr	SVD	1290	D_and_T200_NCT-NT1	O	Kept components	NCT
Drug	Simultaneous_dox_trs	D_and_T200_NCT	Cell_line.NT1	Plate.99	LOC730268	0.65	-0.00299358545233978	pearson	1	Ttest_pvalue	Coefficient_of_eigenassay	SVD_pCMs_dplus3CT	NoPrepr	SVD	13960	D_and_T200_NCT-NT1	O	Kept components	NCT
Drug	Simultaneous_dox_trs	D_and_T200_NCT	Cell_line.NT1	Plate.99	LONP1	0.65	-0.0559197645835359	pearson	1	Ttest_pvalue	Coefficient_of_eigenassay	SVD_pCMs_dplus3CT	NoPrepr	SVD	1918	D_and_T200_NCT-NT1	O	Kept components	NCT
Drug	Simultaneous_dox_trs	D_and_T200_NCT	Cell_line.NT1	Plate.99	LONP2	0.65	-0.000717870511523516	pearson	1	Ttest_pvalue	Coefficient_of_eigenassay	SVD_pCMs_dplus3CT	NoPrepr	SVD	14942	D_and_T200_NCT-NT1	O	Kept components	NCT
Drug	Simultaneous_dox_trs	D_and_T200_NCT	Cell_line.NT1	Plate.99	LONRF1	0.65	0.0134520630096854	pearson	1	Ttest_pvalue	Coefficient_of_eigenassay	SVD_pCMs_dplus3CT	NoPrepr	SVD	10076	D_and_T200_NCT-NT1	O	Kept components	NCT
Drug	Simultaneous_dox_trs	D_and_T200_NCT	Cell_line.NT1	Plate.99	LONRF2	0.65	-0.00726630986176916	pearson	1	Ttest_pvalue	Coefficient_of_eigenassay	SVD_pCMs_dplus3CT	NoPrepr	SVD	12269	D_and_T200_NCT-NT1	O	Kept components	NCT
Drug	Simultaneous_dox_trs	D_and_T200_NCT	Cell_line.NT1	Plate.99	LONRF3	0.65	-0.0196252868925205	pearson	1	Ttest_pvalue	Coefficient_of_eigenassay	SVD_pCMs_dplus3CT	NoPrepr	SVD	8209	D_and_T200_NCT-NT1	O	Kept components	NCT
Drug	Simultaneous_dox_trs	D_and_T200_NCT	Cell_line.NT1	Plate.99	LOX	0.65	-0.17404115661587	pearson	1	Ttest_pvalue	Coefficient_of_eigenassay	SVD_pCMs_dplus3CT	NoPrepr	SVD	50	D_and_T200_NCT-NT1	O	Kept components	NCT
Drug	Simultaneous_dox_trs	D_and_T200_NCT	Cell_line.NT1	Plate.99	LOXL1	0.65	-0.0105842414116112	pearson	1	Ttest_pvalue	Coefficient_of_eigenassay	SVD_pCMs_dplus3CT	NoPrepr	SVD	11048	D_and_T200_NCT-NT1	O	Kept components	NCT
Drug	Simultaneous_dox_trs	D_and_T200_NCT	Cell_line.NT1	Plate.99	LOXL2	0.65	0.0343263832474338	pearson	1	Ttest_pvalue	Coefficient_of_eigenassay	SVD_pCMs_dplus3CT	NoPrepr	SVD	4668	D_and_T200_NCT-NT1	O	Kept components	NCT
Drug	Simultaneous_dox_trs	D_and_T200_NCT	Cell_line.NT1	Plate.99	LOXL3	0.65	0.0327957926120378	pearson	1	Ttest_pvalue	Coefficient_of_eigenassay	SVD_pCMs_dplus3CT	NoPrepr	SVD	5020	D_and_T200_NCT-NT1	O	Kept components	NCT
Drug	Simultaneous_dox_trs	D_and_T200_NCT	Cell_line.NT1	Plate.99	LOXL4	0.65	0.0406859365476199	pearson	1	Ttest_pvalue	Coefficient_of_eigenassay	SVD_pCMs_dplus3CT	NoPrepr	SVD	3572	D_and_T200_NCT-NT1	O	Kept components	NCT
Drug	Simultaneous_dox_trs	D_and_T200_NCT	Cell_line.NT1	Plate.99	LPAR1	0.65	0.0656087719776896	pearson	1	Ttest_pvalue	Coefficient_of_eigenassay	SVD_pCMs_dplus3CT	NoPrepr	SVD	1265	D_and_T200_NCT-NT1	O	Kept components	NCT
Drug	Simultaneous_dox_trs	D_and_T200_NCT	Cell_line.NT1	Plate.99	LPAR2	0.65	-0.0278841250910656	pearson	1	Ttest_pvalue	Coefficient_of_eigenassay	SVD_pCMs_dplus3CT	NoPrepr	SVD	6103	D_and_T200_NCT-NT1	O	Kept components	NCT
Drug	Simultaneous_dox_trs	D_and_T200_NCT	Cell_line.NT1	Plate.99	LPAR3	0.65	0.0449159185277602	pearson	1	Ttest_pvalue	Coefficient_of_eigenassay	SVD_pCMs_dplus3CT	NoPrepr	SVD	3023	D_and_T200_NCT-NT1	O	Kept components	NCT
Drug	Simultaneous_dox_trs	D_and_T200_NCT	Cell_line.NT1	Plate.99	LPAR4	0.65	0.029318135751316	pearson	1	Ttest_pvalue	Coefficient_of_eigenassay	SVD_pCMs_dplus3CT	NoPrepr	SVD	5791	D_and_T200_NCT-NT1	O	Kept components	NCT
Drug	Simultaneous_dox_trs	D_and_T200_NCT	Cell_line.NT1	Plate.99	LPAR5	0.65	-0.0154008071372749	pearson	1	Ttest_pvalue	Coefficient_of_eigenassay	SVD_pCMs_dplus3CT	NoPrepr	SVD	9426	D_and_T200_NCT-NT1	O	Kept components	NCT
Drug	Simultaneous_dox_trs	D_and_T200_NCT	Cell_line.NT1	Plate.99	LPAR6	0.65	-0.135934872958448	pearson	1	Ttest_pvalue	Coefficient_of_eigenassay	SVD_pCMs_dplus3CT	NoPrepr	SVD	136	D_and_T200_NCT-NT1	O	Kept components	NCT
Drug	Simultaneous_dox_trs	D_and_T200_NCT	Cell_line.NT1	Plate.99	LPCAT2	0.65	0.00909306667822104	pearson	1	Ttest_pvalue	Coefficient_of_eigenassay	SVD_pCMs_dplus3CT	NoPrepr	SVD	11609	D_and_T200_NCT-NT1	O	Kept components	NCT
Drug	Simultaneous_dox_trs	D_and_T200_NCT	Cell_line.NT1	Plate.99	LPCAT3	0.65	-0.0157570065940687	pearson	1	Ttest_pvalue	Coefficient_of_eigenassay	SVD_pCMs_dplus3CT	NoPrepr	SVD	9311	D_and_T200_NCT-NT1	O	Kept components	NCT
Drug	Simultaneous_dox_trs	D_and_T200_NCT	Cell_line.NT1	Plate.99	LPCAT4	0.65	-0.0341676492996115	pearson	1	Ttest_pvalue	Coefficient_of_eigenassay	SVD_pCMs_dplus3CT	NoPrepr	SVD	4704	D_and_T200_NCT-NT1	O	Kept components	NCT
Drug	Simultaneous_dox_trs	D_and_T200_NCT	Cell_line.NT1	Plate.99	LPGAT1	0.65	0.0082426253885852	pearson	1	Ttest_pvalue	Coefficient_of_eigenassay	SVD_pCMs_dplus3CT	NoPrepr	SVD	11914	D_and_T200_NCT-NT1	O	Kept components	NCT
Drug	Simultaneous_dox_trs	D_and_T200_NCT	Cell_line.NT1	Plate.99	LPIN1	0.65	-0.0249358221040811	pearson	1	Ttest_pvalue	Coefficient_of_eigenassay	SVD_pCMs_dplus3CT	NoPrepr	SVD	6794	D_and_T200_NCT-NT1	O	Kept components	NCT
Drug	Simultaneous_dox_trs	D_and_T200_NCT	Cell_line.NT1	Plate.99	LPIN2	0.65	-0.00983888894574997	pearson	1	Ttest_pvalue	Coefficient_of_eigenassay	SVD_pCMs_dplus3CT	NoPrepr	SVD	11332	D_and_T200_NCT-NT1	O	Kept components	NCT
Drug	Simultaneous_dox_trs	D_and_T200_NCT	Cell_line.NT1	Plate.99	LPIN3	0.65	-0.0032405342382512	pearson	1	Ttest_pvalue	Coefficient_of_eigenassay	SVD_pCMs_dplus3CT	NoPrepr	SVD	13872	D_and_T200_NCT-NT1	O	Kept components	NCT
Drug	Simultaneous_dox_trs	D_and_T200_NCT	Cell_line.NT1	Plate.99	LPL	0.65	0.0144463977496575	pearson	1	Ttest_pvalue	Coefficient_of_eigenassay	SVD_pCMs_dplus3CT	NoPrepr	SVD	9748	D_and_T200_NCT-NT1	O	Kept components	NCT
Drug	Simultaneous_dox_trs	D_and_T200_NCT	Cell_line.NT1	Plate.99	LPP	0.65	-0.00587424612745646	pearson	1	Ttest_pvalue	Coefficient_of_eigenassay	SVD_pCMs_dplus3CT	NoPrepr	SVD	12836	D_and_T200_NCT-NT1	O	Kept components	NCT
Drug	Simultaneous_dox_trs	D_and_T200_NCT	Cell_line.NT1	Plate.99	LPXN	0.65	0.060603203156421	pearson	1	Ttest_pvalue	Coefficient_of_eigenassay	SVD_pCMs_dplus3CT	NoPrepr	SVD	1562	D_and_T200_NCT-NT1	O	Kept components	NCT
Drug	Simultaneous_dox_trs	D_and_T200_NCT	Cell_line.NT1	Plate.99	LRAT	0.65	0.0409694028967602	pearson	1	Ttest_pvalue	Coefficient_of_eigenassay	SVD_pCMs_dplus3CT	NoPrepr	SVD	3533	D_and_T200_NCT-NT1	O	Kept components	NCT
Drug	Simultaneous_dox_trs	D_and_T200_NCT	Cell_line.NT1	Plate.99	LRBA	0.65	0.00813340637166588	pearson	1	Ttest_pvalue	Coefficient_of_eigenassay	SVD_pCMs_dplus3CT	NoPrepr	SVD	11956	D_and_T200_NCT-NT1	O	Kept components	NCT
Drug	Simultaneous_dox_trs	D_and_T200_NCT	Cell_line.NT1	Plate.99	LRCH1	0.65	0.00611368624273098	pearson	1	Ttest_pvalue	Coefficient_of_eigenassay	SVD_pCMs_dplus3CT	NoPrepr	SVD	12742	D_and_T200_NCT-NT1	O	Kept components	NCT
Drug	Simultaneous_dox_trs	D_and_T200_NCT	Cell_line.NT1	Plate.99	LRCH2	0.65	-0.0150995939034671	pearson	1	Ttest_pvalue	Coefficient_of_eigenassay	SVD_pCMs_dplus3CT	NoPrepr	SVD	9538	D_and_T200_NCT-NT1	O	Kept components	NCT
Drug	Simultaneous_dox_trs	D_and_T200_NCT	Cell_line.NT1	Plate.99	LRCH3	0.65	-0.0436379557363655	pearson	1	Ttest_pvalue	Coefficient_of_eigenassay	SVD_pCMs_dplus3CT	NoPrepr	SVD	3172	D_and_T200_NCT-NT1	O	Kept components	NCT
Drug	Simultaneous_dox_trs	D_and_T200_NCT	Cell_line.NT1	Plate.99	LRCH4	0.65	0.0241055551901657	pearson	1	Ttest_pvalue	Coefficient_of_eigenassay	SVD_pCMs_dplus3CT	NoPrepr	SVD	7009	D_and_T200_NCT-NT1	O	Kept components	NCT
Drug	Simultaneous_dox_trs	D_and_T200_NCT	Cell_line.NT1	Plate.99	LRCOL1	0.65	0.021369765453622	pearson	1	Ttest_pvalue	Coefficient_of_eigenassay	SVD_pCMs_dplus3CT	NoPrepr	SVD	7716	D_and_T200_NCT-NT1	O	Kept components	NCT
Drug	Simultaneous_dox_trs	D_and_T200_NCT	Cell_line.NT1	Plate.99	LRFN1	0.65	0.0526129928357326	pearson	1	Ttest_pvalue	Coefficient_of_eigenassay	SVD_pCMs_dplus3CT	NoPrepr	SVD	2169	D_and_T200_NCT-NT1	O	Kept components	NCT
Drug	Simultaneous_dox_trs	D_and_T200_NCT	Cell_line.NT1	Plate.99	LRFN2	0.65	0.037776498607866	pearson	1	Ttest_pvalue	Coefficient_of_eigenassay	SVD_pCMs_dplus3CT	NoPrepr	SVD	4060	D_and_T200_NCT-NT1	O	Kept components	NCT
Drug	Simultaneous_dox_trs	D_and_T200_NCT	Cell_line.NT1	Plate.99	LRFN3	0.65	0.0187698191025589	pearson	1	Ttest_pvalue	Coefficient_of_eigenassay	SVD_pCMs_dplus3CT	NoPrepr	SVD	8458	D_and_T200_NCT-NT1	O	Kept components	NCT
Drug	Simultaneous_dox_trs	D_and_T200_NCT	Cell_line.NT1	Plate.99	LRFN4	0.65	-0.00182338427641756	pearson	1	Ttest_pvalue	Coefficient_of_eigenassay	SVD_pCMs_dplus3CT	NoPrepr	SVD	14466	D_and_T200_NCT-NT1	O	Kept components	NCT
Drug	Simultaneous_dox_trs	D_and_T200_NCT	Cell_line.NT1	Plate.99	LRFN5	0.65	-0.0262839736680697	pearson	1	Ttest_pvalue	Coefficient_of_eigenassay	SVD_pCMs_dplus3CT	NoPrepr	SVD	6452	D_and_T200_NCT-NT1	O	Kept components	NCT
Drug	Simultaneous_dox_trs	D_and_T200_NCT	Cell_line.NT1	Plate.99	LRGUK	0.65	0.028604048303868	pearson	1	Ttest_pvalue	Coefficient_of_eigenassay	SVD_pCMs_dplus3CT	NoPrepr	SVD	5938	D_and_T200_NCT-NT1	O	Kept components	NCT
Drug	Simultaneous_dox_trs	D_and_T200_NCT	Cell_line.NT1	Plate.99	LRIF1	0.65	-0.0224482731403938	pearson	1	Ttest_pvalue	Coefficient_of_eigenassay	SVD_pCMs_dplus3CT	NoPrepr	SVD	7467	D_and_T200_NCT-NT1	O	Kept components	NCT
Drug	Simultaneous_dox_trs	D_and_T200_NCT	Cell_line.NT1	Plate.99	LRIG1	0.65	0.0810023780004182	pearson	1	Ttest_pvalue	Coefficient_of_eigenassay	SVD_pCMs_dplus3CT	NoPrepr	SVD	672	D_and_T200_NCT-NT1	O	Kept components	NCT
Drug	Simultaneous_dox_trs	D_and_T200_NCT	Cell_line.NT1	Plate.99	LRIG2	0.65	0.0125599916565084	pearson	1	Ttest_pvalue	Coefficient_of_eigenassay	SVD_pCMs_dplus3CT	NoPrepr	SVD	10390	D_and_T200_NCT-NT1	O	Kept components	NCT
Drug	Simultaneous_dox_trs	D_and_T200_NCT	Cell_line.NT1	Plate.99	LRIG3	0.65	-0.0037735721394118	pearson	1	Ttest_pvalue	Coefficient_of_eigenassay	SVD_pCMs_dplus3CT	NoPrepr	SVD	13665	D_and_T200_NCT-NT1	O	Kept components	NCT
Drug	Simultaneous_dox_trs	D_and_T200_NCT	Cell_line.NT1	Plate.99	LRMDA	0.65	0.0393160509349285	pearson	1	Ttest_pvalue	Coefficient_of_eigenassay	SVD_pCMs_dplus3CT	NoPrepr	SVD	3785	D_and_T200_NCT-NT1	O	Kept components	NCT
Drug	Simultaneous_dox_trs	D_and_T200_NCT	Cell_line.NT1	Plate.99	LRMP	0.65	-0.0272957525239685	pearson	1	Ttest_pvalue	Coefficient_of_eigenassay	SVD_pCMs_dplus3CT	NoPrepr	SVD	6231	D_and_T200_NCT-NT1	O	Kept components	NCT
Drug	Simultaneous_dox_trs	D_and_T200_NCT	Cell_line.NT1	Plate.99	LRP1	0.65	0.0740326097862553	pearson	1	Ttest_pvalue	Coefficient_of_eigenassay	SVD_pCMs_dplus3CT	NoPrepr	SVD	909	D_and_T200_NCT-NT1	O	Kept components	NCT
Drug	Simultaneous_dox_trs	D_and_T200_NCT	Cell_line.NT1	Plate.99	LRP10	0.65	0.0079862140071657	pearson	1	Ttest_pvalue	Coefficient_of_eigenassay	SVD_pCMs_dplus3CT	NoPrepr	SVD	12018	D_and_T200_NCT-NT1	O	Kept components	NCT
Drug	Simultaneous_dox_trs	D_and_T200_NCT	Cell_line.NT1	Plate.99	LRP11	0.65	0.0433267559378526	pearson	1	Ttest_pvalue	Coefficient_of_eigenassay	SVD_pCMs_dplus3CT	NoPrepr	SVD	3218	D_and_T200_NCT-NT1	O	Kept components	NCT
Drug	Simultaneous_dox_trs	D_and_T200_NCT	Cell_line.NT1	Plate.99	LRP12	0.65	0.0377401760583525	pearson	1	Ttest_pvalue	Coefficient_of_eigenassay	SVD_pCMs_dplus3CT	NoPrepr	SVD	4066	D_and_T200_NCT-NT1	O	Kept components	NCT
Drug	Simultaneous_dox_trs	D_and_T200_NCT	Cell_line.NT1	Plate.99	LRP1B	0.65	0.182453117622634	pearson	1	Ttest_pvalue	Coefficient_of_eigenassay	SVD_pCMs_dplus3CT	NoPrepr	SVD	39	D_and_T200_NCT-NT1	O	Kept components	NCT
Drug	Simultaneous_dox_trs	D_and_T200_NCT	Cell_line.NT1	Plate.99	LRP2	0.65	-0.269025726210962	pearson	1	Ttest_pvalue	Coefficient_of_eigenassay	SVD_pCMs_dplus3CT	NoPrepr	SVD	9	D_and_T200_NCT-NT1	O	Kept components	NCT
Drug	Simultaneous_dox_trs	D_and_T200_NCT	Cell_line.NT1	Plate.99	LRP2BP	0.65	0.00922290972182677	pearson	1	Ttest_pvalue	Coefficient_of_eigenassay	SVD_pCMs_dplus3CT	NoPrepr	SVD	11561	D_and_T200_NCT-NT1	O	Kept components	NCT
Drug	Simultaneous_dox_trs	D_and_T200_NCT	Cell_line.NT1	Plate.99	LRP3	0.65	0.0192361695416237	pearson	1	Ttest_pvalue	Coefficient_of_eigenassay	SVD_pCMs_dplus3CT	NoPrepr	SVD	8320	D_and_T200_NCT-NT1	O	Kept components	NCT
Drug	Simultaneous_dox_trs	D_and_T200_NCT	Cell_line.NT1	Plate.99	LRP4	0.65	0.00722923063104147	pearson	1	Ttest_pvalue	Coefficient_of_eigenassay	SVD_pCMs_dplus3CT	NoPrepr	SVD	12286	D_and_T200_NCT-NT1	O	Kept components	NCT
Drug	Simultaneous_dox_trs	D_and_T200_NCT	Cell_line.NT1	Plate.99	LRP5	0.65	0.00521522627369734	pearson	1	Ttest_pvalue	Coefficient_of_eigenassay	SVD_pCMs_dplus3CT	NoPrepr	SVD	13090	D_and_T200_NCT-NT1	O	Kept components	NCT
Drug	Simultaneous_dox_trs	D_and_T200_NCT	Cell_line.NT1	Plate.99	LRP5L	0.65	0.00285247547887464	pearson	1	Ttest_pvalue	Coefficient_of_eigenassay	SVD_pCMs_dplus3CT	NoPrepr	SVD	14011	D_and_T200_NCT-NT1	O	Kept components	NCT
Drug	Simultaneous_dox_trs	D_and_T200_NCT	Cell_line.NT1	Plate.99	LRP6	0.65	0.078788198197825	pearson	1	Ttest_pvalue	Coefficient_of_eigenassay	SVD_pCMs_dplus3CT	NoPrepr	SVD	730	D_and_T200_NCT-NT1	O	Kept components	NCT
Drug	Simultaneous_dox_trs	D_and_T200_NCT	Cell_line.NT1	Plate.99	LRP8	0.65	-0.00204486013277165	pearson	1	Ttest_pvalue	Coefficient_of_eigenassay	SVD_pCMs_dplus3CT	NoPrepr	SVD	14357	D_and_T200_NCT-NT1	O	Kept components	NCT
Drug	Simultaneous_dox_trs	D_and_T200_NCT	Cell_line.NT1	Plate.99	LRPAP1	0.65	-0.0509308446905059	pearson	1	Ttest_pvalue	Coefficient_of_eigenassay	SVD_pCMs_dplus3CT	NoPrepr	SVD	2329	D_and_T200_NCT-NT1	O	Kept components	NCT
Drug	Simultaneous_dox_trs	D_and_T200_NCT	Cell_line.NT1	Plate.99	LRPPRC	0.65	0.0132685885624143	pearson	1	Ttest_pvalue	Coefficient_of_eigenassay	SVD_pCMs_dplus3CT	NoPrepr	SVD	10146	D_and_T200_NCT-NT1	O	Kept components	NCT
Drug	Simultaneous_dox_trs	D_and_T200_NCT	Cell_line.NT1	Plate.99	LRR1	0.65	-2.52520347678985e-06	pearson	1	Ttest_pvalue	Coefficient_of_eigenassay	SVD_pCMs_dplus3CT	NoPrepr	SVD	15316	D_and_T200_NCT-NT1	O	Kept components	NCT
Drug	Simultaneous_dox_trs	D_and_T200_NCT	Cell_line.NT1	Plate.99	LRRC1	0.65	-0.0410001875868971	pearson	1	Ttest_pvalue	Coefficient_of_eigenassay	SVD_pCMs_dplus3CT	NoPrepr	SVD	3530	D_and_T200_NCT-NT1	O	Kept components	NCT
Drug	Simultaneous_dox_trs	D_and_T200_NCT	Cell_line.NT1	Plate.99	LRRC10	0.65	0.00545093221738573	pearson	1	Ttest_pvalue	Coefficient_of_eigenassay	SVD_pCMs_dplus3CT	NoPrepr	SVD	12990	D_and_T200_NCT-NT1	O	Kept components	NCT
Drug	Simultaneous_dox_trs	D_and_T200_NCT	Cell_line.NT1	Plate.99	LRRC10B	0.65	-0.0947201237884986	pearson	1	Ttest_pvalue	Coefficient_of_eigenassay	SVD_pCMs_dplus3CT	NoPrepr	SVD	395	D_and_T200_NCT-NT1	O	Kept components	NCT
Drug	Simultaneous_dox_trs	D_and_T200_NCT	Cell_line.NT1	Plate.99	LRRC14	0.65	0.0539582638412831	pearson	1	Ttest_pvalue	Coefficient_of_eigenassay	SVD_pCMs_dplus3CT	NoPrepr	SVD	2054	D_and_T200_NCT-NT1	O	Kept components	NCT
Drug	Simultaneous_dox_trs	D_and_T200_NCT	Cell_line.NT1	Plate.99	LRRC14B	0.65	-0.0161537313443933	pearson	1	Ttest_pvalue	Coefficient_of_eigenassay	SVD_pCMs_dplus3CT	NoPrepr	SVD	9180	D_and_T200_NCT-NT1	O	Kept components	NCT
Drug	Simultaneous_dox_trs	D_and_T200_NCT	Cell_line.NT1	Plate.99	LRRC17	0.65	-0.0667226525617325	pearson	1	Ttest_pvalue	Coefficient_of_eigenassay	SVD_pCMs_dplus3CT	NoPrepr	SVD	1206	D_and_T200_NCT-NT1	O	Kept components	NCT
Drug	Simultaneous_dox_trs	D_and_T200_NCT	Cell_line.NT1	Plate.99	LRRC19	0.65	-0.0219631498774473	pearson	1	Ttest_pvalue	Coefficient_of_eigenassay	SVD_pCMs_dplus3CT	NoPrepr	SVD	7576	D_and_T200_NCT-NT1	O	Kept components	NCT
Drug	Simultaneous_dox_trs	D_and_T200_NCT	Cell_line.NT1	Plate.99	LRRC2	0.65	-0.0194004096573581	pearson	1	Ttest_pvalue	Coefficient_of_eigenassay	SVD_pCMs_dplus3CT	NoPrepr	SVD	8273	D_and_T200_NCT-NT1	O	Kept components	NCT
Drug	Simultaneous_dox_trs	D_and_T200_NCT	Cell_line.NT1	Plate.99	LRRC20	0.65	0.0320763175841727	pearson	1	Ttest_pvalue	Coefficient_of_eigenassay	SVD_pCMs_dplus3CT	NoPrepr	SVD	5160	D_and_T200_NCT-NT1	O	Kept components	NCT
Drug	Simultaneous_dox_trs	D_and_T200_NCT	Cell_line.NT1	Plate.99	LRRC23	0.65	-0.0433146116555718	pearson	1	Ttest_pvalue	Coefficient_of_eigenassay	SVD_pCMs_dplus3CT	NoPrepr	SVD	3222	D_and_T200_NCT-NT1	O	Kept components	NCT
Drug	Simultaneous_dox_trs	D_and_T200_NCT	Cell_line.NT1	Plate.99	LRRC26	0.65	-0.00189121619774008	pearson	1	Ttest_pvalue	Coefficient_of_eigenassay	SVD_pCMs_dplus3CT	NoPrepr	SVD	14432	D_and_T200_NCT-NT1	O	Kept components	NCT
Drug	Simultaneous_dox_trs	D_and_T200_NCT	Cell_line.NT1	Plate.99	LRRC27	0.65	-0.0486488335257838	pearson	1	Ttest_pvalue	Coefficient_of_eigenassay	SVD_pCMs_dplus3CT	NoPrepr	SVD	2580	D_and_T200_NCT-NT1	O	Kept components	NCT
Drug	Simultaneous_dox_trs	D_and_T200_NCT	Cell_line.NT1	Plate.99	LRRC28	0.65	0.02271637953096	pearson	1	Ttest_pvalue	Coefficient_of_eigenassay	SVD_pCMs_dplus3CT	NoPrepr	SVD	7395	D_and_T200_NCT-NT1	O	Kept components	NCT
Drug	Simultaneous_dox_trs	D_and_T200_NCT	Cell_line.NT1	Plate.99	LRRC29	0.65	0.116070883571852	pearson	1	Ttest_pvalue	Coefficient_of_eigenassay	SVD_pCMs_dplus3CT	NoPrepr	SVD	216	D_and_T200_NCT-NT1	O	Kept components	NCT
Drug	Simultaneous_dox_trs	D_and_T200_NCT	Cell_line.NT1	Plate.99	LRRC3	0.65	-0.0258289335782855	pearson	1	Ttest_pvalue	Coefficient_of_eigenassay	SVD_pCMs_dplus3CT	NoPrepr	SVD	6574	D_and_T200_NCT-NT1	O	Kept components	NCT
Drug	Simultaneous_dox_trs	D_and_T200_NCT	Cell_line.NT1	Plate.99	LRRC32	0.65	0.111170450748041	pearson	1	Ttest_pvalue	Coefficient_of_eigenassay	SVD_pCMs_dplus3CT	NoPrepr	SVD	252	D_and_T200_NCT-NT1	O	Kept components	NCT
Drug	Simultaneous_dox_trs	D_and_T200_NCT	Cell_line.NT1	Plate.99	LRRC34	0.65	0.0623003597431303	pearson	1	Ttest_pvalue	Coefficient_of_eigenassay	SVD_pCMs_dplus3CT	NoPrepr	SVD	1469	D_and_T200_NCT-NT1	O	Kept components	NCT
Drug	Simultaneous_dox_trs	D_and_T200_NCT	Cell_line.NT1	Plate.99	LRRC36	0.65	-0.00184836207054856	pearson	1	Ttest_pvalue	Coefficient_of_eigenassay	SVD_pCMs_dplus3CT	NoPrepr	SVD	14452	D_and_T200_NCT-NT1	O	Kept components	NCT
Drug	Simultaneous_dox_trs	D_and_T200_NCT	Cell_line.NT1	Plate.99	LRRC37A	0.65	0.00781561116348481	pearson	1	Ttest_pvalue	Coefficient_of_eigenassay	SVD_pCMs_dplus3CT	NoPrepr	SVD	12072	D_and_T200_NCT-NT1	O	Kept components	NCT
Drug	Simultaneous_dox_trs	D_and_T200_NCT	Cell_line.NT1	Plate.99	LRRC37A2	0.65	-0.0115096379095545	pearson	1	Ttest_pvalue	Coefficient_of_eigenassay	SVD_pCMs_dplus3CT	NoPrepr	SVD	10721	D_and_T200_NCT-NT1	O	Kept components	NCT
Drug	Simultaneous_dox_trs	D_and_T200_NCT	Cell_line.NT1	Plate.99	LRRC37A3	0.65	-0.0385939812277482	pearson	1	Ttest_pvalue	Coefficient_of_eigenassay	SVD_pCMs_dplus3CT	NoPrepr	SVD	3913	D_and_T200_NCT-NT1	O	Kept components	NCT
Drug	Simultaneous_dox_trs	D_and_T200_NCT	Cell_line.NT1	Plate.99	LRRC37B	0.65	0.0164116037065484	pearson	1	Ttest_pvalue	Coefficient_of_eigenassay	SVD_pCMs_dplus3CT	NoPrepr	SVD	9095	D_and_T200_NCT-NT1	O	Kept components	NCT
Drug	Simultaneous_dox_trs	D_and_T200_NCT	Cell_line.NT1	Plate.99	LRRC39	0.65	0.0157930184512209	pearson	1	Ttest_pvalue	Coefficient_of_eigenassay	SVD_pCMs_dplus3CT	NoPrepr	SVD	9295	D_and_T200_NCT-NT1	O	Kept components	NCT
Drug	Simultaneous_dox_trs	D_and_T200_NCT	Cell_line.NT1	Plate.99	LRRC3B	0.65	0.0428964006654794	pearson	1	Ttest_pvalue	Coefficient_of_eigenassay	SVD_pCMs_dplus3CT	NoPrepr	SVD	3273	D_and_T200_NCT-NT1	O	Kept components	NCT
Drug	Simultaneous_dox_trs	D_and_T200_NCT	Cell_line.NT1	Plate.99	LRRC3C	0.65	0.0681880548961885	pearson	1	Ttest_pvalue	Coefficient_of_eigenassay	SVD_pCMs_dplus3CT	NoPrepr	SVD	1146	D_and_T200_NCT-NT1	O	Kept components	NCT
Drug	Simultaneous_dox_trs	D_and_T200_NCT	Cell_line.NT1	Plate.99	LRRC4	0.65	-0.0235896748504697	pearson	1	Ttest_pvalue	Coefficient_of_eigenassay	SVD_pCMs_dplus3CT	NoPrepr	SVD	7133	D_and_T200_NCT-NT1	O	Kept components	NCT
Drug	Simultaneous_dox_trs	D_and_T200_NCT	Cell_line.NT1	Plate.99	LRRC40	0.65	-0.00377497626639783	pearson	1	Ttest_pvalue	Coefficient_of_eigenassay	SVD_pCMs_dplus3CT	NoPrepr	SVD	13662	D_and_T200_NCT-NT1	O	Kept components	NCT
Drug	Simultaneous_dox_trs	D_and_T200_NCT	Cell_line.NT1	Plate.99	LRRC41	0.65	0.0258923239583557	pearson	1	Ttest_pvalue	Coefficient_of_eigenassay	SVD_pCMs_dplus3CT	NoPrepr	SVD	6557	D_and_T200_NCT-NT1	O	Kept components	NCT
Drug	Simultaneous_dox_trs	D_and_T200_NCT	Cell_line.NT1	Plate.99	LRRC42	0.65	0.00118798124842917	pearson	1	Ttest_pvalue	Coefficient_of_eigenassay	SVD_pCMs_dplus3CT	NoPrepr	SVD	14736	D_and_T200_NCT-NT1	O	Kept components	NCT
Drug	Simultaneous_dox_trs	D_and_T200_NCT	Cell_line.NT1	Plate.99	LRRC43	0.65	-0.00708285076390633	pearson	1	Ttest_pvalue	Coefficient_of_eigenassay	SVD_pCMs_dplus3CT	NoPrepr	SVD	12338	D_and_T200_NCT-NT1	O	Kept components	NCT
Drug	Simultaneous_dox_trs	D_and_T200_NCT	Cell_line.NT1	Plate.99	LRRC45	0.65	-0.0417134766624557	pearson	1	Ttest_pvalue	Coefficient_of_eigenassay	SVD_pCMs_dplus3CT	NoPrepr	SVD	3434	D_and_T200_NCT-NT1	O	Kept components	NCT
Drug	Simultaneous_dox_trs	D_and_T200_NCT	Cell_line.NT1	Plate.99	LRRC46	0.65	-0.0779103754272498	pearson	1	Ttest_pvalue	Coefficient_of_eigenassay	SVD_pCMs_dplus3CT	NoPrepr	SVD	753	D_and_T200_NCT-NT1	O	Kept components	NCT
Drug	Simultaneous_dox_trs	D_and_T200_NCT	Cell_line.NT1	Plate.99	LRRC47	0.65	0.00634067072281586	pearson	1	Ttest_pvalue	Coefficient_of_eigenassay	SVD_pCMs_dplus3CT	NoPrepr	SVD	12643	D_and_T200_NCT-NT1	O	Kept components	NCT
Drug	Simultaneous_dox_trs	D_and_T200_NCT	Cell_line.NT1	Plate.99	LRRC49	0.65	0.148423269157272	pearson	1	Ttest_pvalue	Coefficient_of_eigenassay	SVD_pCMs_dplus3CT	NoPrepr	SVD	105	D_and_T200_NCT-NT1	O	Kept components	NCT
Drug	Simultaneous_dox_trs	D_and_T200_NCT	Cell_line.NT1	Plate.99	LRRC4B	0.65	0.0149601227734956	pearson	1	Ttest_pvalue	Coefficient_of_eigenassay	SVD_pCMs_dplus3CT	NoPrepr	SVD	9586	D_and_T200_NCT-NT1	O	Kept components	NCT
Drug	Simultaneous_dox_trs	D_and_T200_NCT	Cell_line.NT1	Plate.99	LRRC4C	0.65	0.0724268045046933	pearson	1	Ttest_pvalue	Coefficient_of_eigenassay	SVD_pCMs_dplus3CT	NoPrepr	SVD	969	D_and_T200_NCT-NT1	O	Kept components	NCT
Drug	Simultaneous_dox_trs	D_and_T200_NCT	Cell_line.NT1	Plate.99	LRRC55	0.65	0.0184356167961259	pearson	1	Ttest_pvalue	Coefficient_of_eigenassay	SVD_pCMs_dplus3CT	NoPrepr	SVD	8551	D_and_T200_NCT-NT1	O	Kept components	NCT
Drug	Simultaneous_dox_trs	D_and_T200_NCT	Cell_line.NT1	Plate.99	LRRC56	0.65	0.0307197730520744	pearson	1	Ttest_pvalue	Coefficient_of_eigenassay	SVD_pCMs_dplus3CT	NoPrepr	SVD	5462	D_and_T200_NCT-NT1	O	Kept components	NCT
Drug	Simultaneous_dox_trs	D_and_T200_NCT	Cell_line.NT1	Plate.99	LRRC57	0.65	0.0151489486404963	pearson	1	Ttest_pvalue	Coefficient_of_eigenassay	SVD_pCMs_dplus3CT	NoPrepr	SVD	9510	D_and_T200_NCT-NT1	O	Kept components	NCT
Drug	Simultaneous_dox_trs	D_and_T200_NCT	Cell_line.NT1	Plate.99	LRRC58	0.65	-0.0665347115724455	pearson	1	Ttest_pvalue	Coefficient_of_eigenassay	SVD_pCMs_dplus3CT	NoPrepr	SVD	1215	D_and_T200_NCT-NT1	O	Kept components	NCT
Drug	Simultaneous_dox_trs	D_and_T200_NCT	Cell_line.NT1	Plate.99	LRRC59	0.65	-0.0112435989531459	pearson	1	Ttest_pvalue	Coefficient_of_eigenassay	SVD_pCMs_dplus3CT	NoPrepr	SVD	10810	D_and_T200_NCT-NT1	O	Kept components	NCT
Drug	Simultaneous_dox_trs	D_and_T200_NCT	Cell_line.NT1	Plate.99	LRRC6	0.65	-0.0633273701557828	pearson	1	Ttest_pvalue	Coefficient_of_eigenassay	SVD_pCMs_dplus3CT	NoPrepr	SVD	1392	D_and_T200_NCT-NT1	O	Kept components	NCT
Drug	Simultaneous_dox_trs	D_and_T200_NCT	Cell_line.NT1	Plate.99	LRRC61	0.65	-0.0231649433576457	pearson	1	Ttest_pvalue	Coefficient_of_eigenassay	SVD_pCMs_dplus3CT	NoPrepr	SVD	7252	D_and_T200_NCT-NT1	O	Kept components	NCT
Drug	Simultaneous_dox_trs	D_and_T200_NCT	Cell_line.NT1	Plate.99	LRRC63	0.65	-0.00184190111490429	pearson	1	Ttest_pvalue	Coefficient_of_eigenassay	SVD_pCMs_dplus3CT	NoPrepr	SVD	14455	D_and_T200_NCT-NT1	O	Kept components	NCT
Drug	Simultaneous_dox_trs	D_and_T200_NCT	Cell_line.NT1	Plate.99	LRRC66	0.65	0.104181093779723	pearson	1	Ttest_pvalue	Coefficient_of_eigenassay	SVD_pCMs_dplus3CT	NoPrepr	SVD	291	D_and_T200_NCT-NT1	O	Kept components	NCT
Drug	Simultaneous_dox_trs	D_and_T200_NCT	Cell_line.NT1	Plate.99	LRRC69	0.65	0.028734693408578	pearson	1	Ttest_pvalue	Coefficient_of_eigenassay	SVD_pCMs_dplus3CT	NoPrepr	SVD	5906	D_and_T200_NCT-NT1	O	Kept components	NCT
Drug	Simultaneous_dox_trs	D_and_T200_NCT	Cell_line.NT1	Plate.99	LRRC7	0.65	0.0777302389716025	pearson	1	Ttest_pvalue	Coefficient_of_eigenassay	SVD_pCMs_dplus3CT	NoPrepr	SVD	755	D_and_T200_NCT-NT1	O	Kept components	NCT
Drug	Simultaneous_dox_trs	D_and_T200_NCT	Cell_line.NT1	Plate.99	LRRC70	0.65	0.00730393340846636	pearson	1	Ttest_pvalue	Coefficient_of_eigenassay	SVD_pCMs_dplus3CT	NoPrepr	SVD	12256	D_and_T200_NCT-NT1	O	Kept components	NCT
Drug	Simultaneous_dox_trs	D_and_T200_NCT	Cell_line.NT1	Plate.99	LRRC71	0.65	-0.0136840645723024	pearson	1	Ttest_pvalue	Coefficient_of_eigenassay	SVD_pCMs_dplus3CT	NoPrepr	SVD	10001	D_and_T200_NCT-NT1	O	Kept components	NCT
Drug	Simultaneous_dox_trs	D_and_T200_NCT	Cell_line.NT1	Plate.99	LRRC73	0.65	-0.00307407307596269	pearson	1	Ttest_pvalue	Coefficient_of_eigenassay	SVD_pCMs_dplus3CT	NoPrepr	SVD	13931	D_and_T200_NCT-NT1	O	Kept components	NCT
Drug	Simultaneous_dox_trs	D_and_T200_NCT	Cell_line.NT1	Plate.99	LRRC74B	0.65	-0.0178821903534377	pearson	1	Ttest_pvalue	Coefficient_of_eigenassay	SVD_pCMs_dplus3CT	NoPrepr	SVD	8699	D_and_T200_NCT-NT1	O	Kept components	NCT
Drug	Simultaneous_dox_trs	D_and_T200_NCT	Cell_line.NT1	Plate.99	LRRC75A	0.65	-0.00305708583911979	pearson	1	Ttest_pvalue	Coefficient_of_eigenassay	SVD_pCMs_dplus3CT	NoPrepr	SVD	13940	D_and_T200_NCT-NT1	O	Kept components	NCT
Drug	Simultaneous_dox_trs	D_and_T200_NCT	Cell_line.NT1	Plate.99	LRRC75B	0.65	0.00272413271840993	pearson	1	Ttest_pvalue	Coefficient_of_eigenassay	SVD_pCMs_dplus3CT	NoPrepr	SVD	14058	D_and_T200_NCT-NT1	O	Kept components	NCT
Drug	Simultaneous_dox_trs	D_and_T200_NCT	Cell_line.NT1	Plate.99	LRRC8A	0.65	0.0438664340642631	pearson	1	Ttest_pvalue	Coefficient_of_eigenassay	SVD_pCMs_dplus3CT	NoPrepr	SVD	3141	D_and_T200_NCT-NT1	O	Kept components	NCT
Drug	Simultaneous_dox_trs	D_and_T200_NCT	Cell_line.NT1	Plate.99	LRRC8B	0.65	0.0229041716821774	pearson	1	Ttest_pvalue	Coefficient_of_eigenassay	SVD_pCMs_dplus3CT	NoPrepr	SVD	7336	D_and_T200_NCT-NT1	O	Kept components	NCT
Drug	Simultaneous_dox_trs	D_and_T200_NCT	Cell_line.NT1	Plate.99	LRRC8C	0.65	0.0177967568621836	pearson	1	Ttest_pvalue	Coefficient_of_eigenassay	SVD_pCMs_dplus3CT	NoPrepr	SVD	8719	D_and_T200_NCT-NT1	O	Kept components	NCT
Drug	Simultaneous_dox_trs	D_and_T200_NCT	Cell_line.NT1	Plate.99	LRRC8D	0.65	0.000856703017611152	pearson	1	Ttest_pvalue	Coefficient_of_eigenassay	SVD_pCMs_dplus3CT	NoPrepr	SVD	14884	D_and_T200_NCT-NT1	O	Kept components	NCT
Drug	Simultaneous_dox_trs	D_and_T200_NCT	Cell_line.NT1	Plate.99	LRRC8E	0.65	-0.0461856200651888	pearson	1	Ttest_pvalue	Coefficient_of_eigenassay	SVD_pCMs_dplus3CT	NoPrepr	SVD	2858	D_and_T200_NCT-NT1	O	Kept components	NCT
Drug	Simultaneous_dox_trs	D_and_T200_NCT	Cell_line.NT1	Plate.99	LRRCC1	0.65	-0.071974845156777	pearson	1	Ttest_pvalue	Coefficient_of_eigenassay	SVD_pCMs_dplus3CT	NoPrepr	SVD	990	D_and_T200_NCT-NT1	O	Kept components	NCT
Drug	Simultaneous_dox_trs	D_and_T200_NCT	Cell_line.NT1	Plate.99	LRRD1	0.65	-0.00157437502919709	pearson	1	Ttest_pvalue	Coefficient_of_eigenassay	SVD_pCMs_dplus3CT	NoPrepr	SVD	14592	D_and_T200_NCT-NT1	O	Kept components	NCT
Drug	Simultaneous_dox_trs	D_and_T200_NCT	Cell_line.NT1	Plate.99	LRRFIP1	0.65	0.0479900910984955	pearson	1	Ttest_pvalue	Coefficient_of_eigenassay	SVD_pCMs_dplus3CT	NoPrepr	SVD	2642	D_and_T200_NCT-NT1	O	Kept components	NCT
Drug	Simultaneous_dox_trs	D_and_T200_NCT	Cell_line.NT1	Plate.99	LRRFIP2	0.65	0.0148049533502351	pearson	1	Ttest_pvalue	Coefficient_of_eigenassay	SVD_pCMs_dplus3CT	NoPrepr	SVD	9635	D_and_T200_NCT-NT1	O	Kept components	NCT
Drug	Simultaneous_dox_trs	D_and_T200_NCT	Cell_line.NT1	Plate.99	LRRIQ1	0.65	0.0624081047787416	pearson	1	Ttest_pvalue	Coefficient_of_eigenassay	SVD_pCMs_dplus3CT	NoPrepr	SVD	1464	D_and_T200_NCT-NT1	O	Kept components	NCT
Drug	Simultaneous_dox_trs	D_and_T200_NCT	Cell_line.NT1	Plate.99	LRRK1	0.65	0.0725588492644987	pearson	1	Ttest_pvalue	Coefficient_of_eigenassay	SVD_pCMs_dplus3CT	NoPrepr	SVD	959	D_and_T200_NCT-NT1	O	Kept components	NCT
Drug	Simultaneous_dox_trs	D_and_T200_NCT	Cell_line.NT1	Plate.99	LRRK2	0.65	0.112571422226536	pearson	1	Ttest_pvalue	Coefficient_of_eigenassay	SVD_pCMs_dplus3CT	NoPrepr	SVD	237	D_and_T200_NCT-NT1	O	Kept components	NCT
Drug	Simultaneous_dox_trs	D_and_T200_NCT	Cell_line.NT1	Plate.99	LRRN1	0.65	0.0336925045806627	pearson	1	Ttest_pvalue	Coefficient_of_eigenassay	SVD_pCMs_dplus3CT	NoPrepr	SVD	4813	D_and_T200_NCT-NT1	O	Kept components	NCT
Drug	Simultaneous_dox_trs	D_and_T200_NCT	Cell_line.NT1	Plate.99	LRRN2	0.65	0.0298833909177543	pearson	1	Ttest_pvalue	Coefficient_of_eigenassay	SVD_pCMs_dplus3CT	NoPrepr	SVD	5650	D_and_T200_NCT-NT1	O	Kept components	NCT
Drug	Simultaneous_dox_trs	D_and_T200_NCT	Cell_line.NT1	Plate.99	LRRN3	0.65	0.0334533231415792	pearson	1	Ttest_pvalue	Coefficient_of_eigenassay	SVD_pCMs_dplus3CT	NoPrepr	SVD	4861	D_and_T200_NCT-NT1	O	Kept components	NCT
Drug	Simultaneous_dox_trs	D_and_T200_NCT	Cell_line.NT1	Plate.99	LRRN4	0.65	0.0499775395238408	pearson	1	Ttest_pvalue	Coefficient_of_eigenassay	SVD_pCMs_dplus3CT	NoPrepr	SVD	2443	D_and_T200_NCT-NT1	O	Kept components	NCT
Drug	Simultaneous_dox_trs	D_and_T200_NCT	Cell_line.NT1	Plate.99	LRRN4CL	0.65	0.000388097757547526	pearson	1	Ttest_pvalue	Coefficient_of_eigenassay	SVD_pCMs_dplus3CT	NoPrepr	SVD	15130	D_and_T200_NCT-NT1	O	Kept components	NCT
Drug	Simultaneous_dox_trs	D_and_T200_NCT	Cell_line.NT1	Plate.99	LRRTM1	0.65	0.04882111497846	pearson	1	Ttest_pvalue	Coefficient_of_eigenassay	SVD_pCMs_dplus3CT	NoPrepr	SVD	2559	D_and_T200_NCT-NT1	O	Kept components	NCT
Drug	Simultaneous_dox_trs	D_and_T200_NCT	Cell_line.NT1	Plate.99	LRRTM2	0.65	-0.0618590055060909	pearson	1	Ttest_pvalue	Coefficient_of_eigenassay	SVD_pCMs_dplus3CT	NoPrepr	SVD	1493	D_and_T200_NCT-NT1	O	Kept components	NCT
Drug	Simultaneous_dox_trs	D_and_T200_NCT	Cell_line.NT1	Plate.99	LRRTM3	0.65	-0.0723512384458511	pearson	1	Ttest_pvalue	Coefficient_of_eigenassay	SVD_pCMs_dplus3CT	NoPrepr	SVD	973	D_and_T200_NCT-NT1	O	Kept components	NCT
Drug	Simultaneous_dox_trs	D_and_T200_NCT	Cell_line.NT1	Plate.99	LRRTM4	0.65	0.124552757576202	pearson	1	Ttest_pvalue	Coefficient_of_eigenassay	SVD_pCMs_dplus3CT	NoPrepr	SVD	172	D_and_T200_NCT-NT1	O	Kept components	NCT
Drug	Simultaneous_dox_trs	D_and_T200_NCT	Cell_line.NT1	Plate.99	LRSAM1	0.65	-0.000411635424974633	pearson	1	Ttest_pvalue	Coefficient_of_eigenassay	SVD_pCMs_dplus3CT	NoPrepr	SVD	15114	D_and_T200_NCT-NT1	O	Kept components	NCT
Drug	Simultaneous_dox_trs	D_and_T200_NCT	Cell_line.NT1	Plate.99	LRTM1	0.65	-0.0064990233247337	pearson	1	Ttest_pvalue	Coefficient_of_eigenassay	SVD_pCMs_dplus3CT	NoPrepr	SVD	12585	D_and_T200_NCT-NT1	O	Kept components	NCT
Drug	Simultaneous_dox_trs	D_and_T200_NCT	Cell_line.NT1	Plate.99	LRTOMT	0.65	-0.0118663072474124	pearson	1	Ttest_pvalue	Coefficient_of_eigenassay	SVD_pCMs_dplus3CT	NoPrepr	SVD	10608	D_and_T200_NCT-NT1	O	Kept components	NCT
Drug	Simultaneous_dox_trs	D_and_T200_NCT	Cell_line.NT1	Plate.99	LRWD1	0.65	0.0227091504138904	pearson	1	Ttest_pvalue	Coefficient_of_eigenassay	SVD_pCMs_dplus3CT	NoPrepr	SVD	7397	D_and_T200_NCT-NT1	O	Kept components	NCT
Drug	Simultaneous_dox_trs	D_and_T200_NCT	Cell_line.NT1	Plate.99	LSAMP	0.65	0.0216209608253741	pearson	1	Ttest_pvalue	Coefficient_of_eigenassay	SVD_pCMs_dplus3CT	NoPrepr	SVD	7648	D_and_T200_NCT-NT1	O	Kept components	NCT
Drug	Simultaneous_dox_trs	D_and_T200_NCT	Cell_line.NT1	Plate.99	LSG1	0.65	0.0158595994628545	pearson	1	Ttest_pvalue	Coefficient_of_eigenassay	SVD_pCMs_dplus3CT	NoPrepr	SVD	9269	D_and_T200_NCT-NT1	O	Kept components	NCT
Drug	Simultaneous_dox_trs	D_and_T200_NCT	Cell_line.NT1	Plate.99	LSM1	0.65	0.0329849736225691	pearson	1	Ttest_pvalue	Coefficient_of_eigenassay	SVD_pCMs_dplus3CT	NoPrepr	SVD	4972	D_and_T200_NCT-NT1	O	Kept components	NCT
Drug	Simultaneous_dox_trs	D_and_T200_NCT	Cell_line.NT1	Plate.99	LSM10	0.65	-0.0601855562941955	pearson	1	Ttest_pvalue	Coefficient_of_eigenassay	SVD_pCMs_dplus3CT	NoPrepr	SVD	1591	D_and_T200_NCT-NT1	O	Kept components	NCT
Drug	Simultaneous_dox_trs	D_and_T200_NCT	Cell_line.NT1	Plate.99	LSM11	0.65	0.012086349944285	pearson	1	Ttest_pvalue	Coefficient_of_eigenassay	SVD_pCMs_dplus3CT	NoPrepr	SVD	10547	D_and_T200_NCT-NT1	O	Kept components	NCT
Drug	Simultaneous_dox_trs	D_and_T200_NCT	Cell_line.NT1	Plate.99	LSM12	0.65	-0.018155637481416	pearson	1	Ttest_pvalue	Coefficient_of_eigenassay	SVD_pCMs_dplus3CT	NoPrepr	SVD	8629	D_and_T200_NCT-NT1	O	Kept components	NCT
Drug	Simultaneous_dox_trs	D_and_T200_NCT	Cell_line.NT1	Plate.99	LSM14A	0.65	0.0387956724428496	pearson	1	Ttest_pvalue	Coefficient_of_eigenassay	SVD_pCMs_dplus3CT	NoPrepr	SVD	3875	D_and_T200_NCT-NT1	O	Kept components	NCT
Drug	Simultaneous_dox_trs	D_and_T200_NCT	Cell_line.NT1	Plate.99	LSM14B	0.65	-0.00413916062111582	pearson	1	Ttest_pvalue	Coefficient_of_eigenassay	SVD_pCMs_dplus3CT	NoPrepr	SVD	13508	D_and_T200_NCT-NT1	O	Kept components	NCT
Drug	Simultaneous_dox_trs	D_and_T200_NCT	Cell_line.NT1	Plate.99	LSM3	0.65	0.0957185031384556	pearson	1	Ttest_pvalue	Coefficient_of_eigenassay	SVD_pCMs_dplus3CT	NoPrepr	SVD	377	D_and_T200_NCT-NT1	O	Kept components	NCT
Drug	Simultaneous_dox_trs	D_and_T200_NCT	Cell_line.NT1	Plate.99	LSM4	0.65	0.0229492336509502	pearson	1	Ttest_pvalue	Coefficient_of_eigenassay	SVD_pCMs_dplus3CT	NoPrepr	SVD	7318	D_and_T200_NCT-NT1	O	Kept components	NCT
Drug	Simultaneous_dox_trs	D_and_T200_NCT	Cell_line.NT1	Plate.99	LSM5	0.65	0.0149703722755825	pearson	1	Ttest_pvalue	Coefficient_of_eigenassay	SVD_pCMs_dplus3CT	NoPrepr	SVD	9581	D_and_T200_NCT-NT1	O	Kept components	NCT
Drug	Simultaneous_dox_trs	D_and_T200_NCT	Cell_line.NT1	Plate.99	LSM6	0.65	-0.0494059910615968	pearson	1	Ttest_pvalue	Coefficient_of_eigenassay	SVD_pCMs_dplus3CT	NoPrepr	SVD	2491	D_and_T200_NCT-NT1	O	Kept components	NCT
Drug	Simultaneous_dox_trs	D_and_T200_NCT	Cell_line.NT1	Plate.99	LSM7	0.65	-0.00530487890348736	pearson	1	Ttest_pvalue	Coefficient_of_eigenassay	SVD_pCMs_dplus3CT	NoPrepr	SVD	13046	D_and_T200_NCT-NT1	O	Kept components	NCT
Drug	Simultaneous_dox_trs	D_and_T200_NCT	Cell_line.NT1	Plate.99	LSM8	0.65	0.0198460051876362	pearson	1	Ttest_pvalue	Coefficient_of_eigenassay	SVD_pCMs_dplus3CT	NoPrepr	SVD	8139	D_and_T200_NCT-NT1	O	Kept components	NCT
Drug	Simultaneous_dox_trs	D_and_T200_NCT	Cell_line.NT1	Plate.99	LSMEM1	0.65	0.0386900119248803	pearson	1	Ttest_pvalue	Coefficient_of_eigenassay	SVD_pCMs_dplus3CT	NoPrepr	SVD	3900	D_and_T200_NCT-NT1	O	Kept components	NCT
Drug	Simultaneous_dox_trs	D_and_T200_NCT	Cell_line.NT1	Plate.99	LSMEM2	0.65	-0.0415856779936089	pearson	1	Ttest_pvalue	Coefficient_of_eigenassay	SVD_pCMs_dplus3CT	NoPrepr	SVD	3450	D_and_T200_NCT-NT1	O	Kept components	NCT
Drug	Simultaneous_dox_trs	D_and_T200_NCT	Cell_line.NT1	Plate.99	LSR	0.65	-0.0369975544933263	pearson	1	Ttest_pvalue	Coefficient_of_eigenassay	SVD_pCMs_dplus3CT	NoPrepr	SVD	4195	D_and_T200_NCT-NT1	O	Kept components	NCT
Drug	Simultaneous_dox_trs	D_and_T200_NCT	Cell_line.NT1	Plate.99	LSS	0.65	0.0207851893378823	pearson	1	Ttest_pvalue	Coefficient_of_eigenassay	SVD_pCMs_dplus3CT	NoPrepr	SVD	7876	D_and_T200_NCT-NT1	O	Kept components	NCT
Drug	Simultaneous_dox_trs	D_and_T200_NCT	Cell_line.NT1	Plate.99	LTA4H	0.65	-0.020730962142381	pearson	1	Ttest_pvalue	Coefficient_of_eigenassay	SVD_pCMs_dplus3CT	NoPrepr	SVD	7892	D_and_T200_NCT-NT1	O	Kept components	NCT
Drug	Simultaneous_dox_trs	D_and_T200_NCT	Cell_line.NT1	Plate.99	LTB4R	0.65	0.0191398364426089	pearson	1	Ttest_pvalue	Coefficient_of_eigenassay	SVD_pCMs_dplus3CT	NoPrepr	SVD	8354	D_and_T200_NCT-NT1	O	Kept components	NCT
Drug	Simultaneous_dox_trs	D_and_T200_NCT	Cell_line.NT1	Plate.99	LTB4R2	0.65	0.0049091879195729	pearson	1	Ttest_pvalue	Coefficient_of_eigenassay	SVD_pCMs_dplus3CT	NoPrepr	SVD	13202	D_and_T200_NCT-NT1	O	Kept components	NCT
Drug	Simultaneous_dox_trs	D_and_T200_NCT	Cell_line.NT1	Plate.99	LTBP1	0.65	-0.0318613117698231	pearson	1	Ttest_pvalue	Coefficient_of_eigenassay	SVD_pCMs_dplus3CT	NoPrepr	SVD	5211	D_and_T200_NCT-NT1	O	Kept components	NCT
Drug	Simultaneous_dox_trs	D_and_T200_NCT	Cell_line.NT1	Plate.99	LTBP2	0.65	0.0348855625122026	pearson	1	Ttest_pvalue	Coefficient_of_eigenassay	SVD_pCMs_dplus3CT	NoPrepr	SVD	4572	D_and_T200_NCT-NT1	O	Kept components	NCT
Drug	Simultaneous_dox_trs	D_and_T200_NCT	Cell_line.NT1	Plate.99	LTBP3	0.65	-0.0370252674592728	pearson	1	Ttest_pvalue	Coefficient_of_eigenassay	SVD_pCMs_dplus3CT	NoPrepr	SVD	4187	D_and_T200_NCT-NT1	O	Kept components	NCT
Drug	Simultaneous_dox_trs	D_and_T200_NCT	Cell_line.NT1	Plate.99	LTBP4	0.65	0.0263296587794881	pearson	1	Ttest_pvalue	Coefficient_of_eigenassay	SVD_pCMs_dplus3CT	NoPrepr	SVD	6442	D_and_T200_NCT-NT1	O	Kept components	NCT
Drug	Simultaneous_dox_trs	D_and_T200_NCT	Cell_line.NT1	Plate.99	LTBR	0.65	0.0062062262998521	pearson	1	Ttest_pvalue	Coefficient_of_eigenassay	SVD_pCMs_dplus3CT	NoPrepr	SVD	12706	D_and_T200_NCT-NT1	O	Kept components	NCT
Drug	Simultaneous_dox_trs	D_and_T200_NCT	Cell_line.NT1	Plate.99	LTC4S	0.65	0.0252525478895656	pearson	1	Ttest_pvalue	Coefficient_of_eigenassay	SVD_pCMs_dplus3CT	NoPrepr	SVD	6722	D_and_T200_NCT-NT1	O	Kept components	NCT
Drug	Simultaneous_dox_trs	D_and_T200_NCT	Cell_line.NT1	Plate.99	LTK	0.65	0.0589719394969673	pearson	1	Ttest_pvalue	Coefficient_of_eigenassay	SVD_pCMs_dplus3CT	NoPrepr	SVD	1671	D_and_T200_NCT-NT1	O	Kept components	NCT
Drug	Simultaneous_dox_trs	D_and_T200_NCT	Cell_line.NT1	Plate.99	LTN1	0.65	-0.0281625893576583	pearson	1	Ttest_pvalue	Coefficient_of_eigenassay	SVD_pCMs_dplus3CT	NoPrepr	SVD	6039	D_and_T200_NCT-NT1	O	Kept components	NCT
Drug	Simultaneous_dox_trs	D_and_T200_NCT	Cell_line.NT1	Plate.99	LTO1	0.65	0.00328486929264804	pearson	1	Ttest_pvalue	Coefficient_of_eigenassay	SVD_pCMs_dplus3CT	NoPrepr	SVD	13857	D_and_T200_NCT-NT1	O	Kept components	NCT
Drug	Simultaneous_dox_trs	D_and_T200_NCT	Cell_line.NT1	Plate.99	LTV1	0.65	0.0519063344277304	pearson	1	Ttest_pvalue	Coefficient_of_eigenassay	SVD_pCMs_dplus3CT	NoPrepr	SVD	2238	D_and_T200_NCT-NT1	O	Kept components	NCT
Drug	Simultaneous_dox_trs	D_and_T200_NCT	Cell_line.NT1	Plate.99	LUC7L	0.65	-0.0427374942508023	pearson	1	Ttest_pvalue	Coefficient_of_eigenassay	SVD_pCMs_dplus3CT	NoPrepr	SVD	3298	D_and_T200_NCT-NT1	O	Kept components	NCT
Drug	Simultaneous_dox_trs	D_and_T200_NCT	Cell_line.NT1	Plate.99	LUC7L2	0.65	-0.00232881638455483	pearson	1	Ttest_pvalue	Coefficient_of_eigenassay	SVD_pCMs_dplus3CT	NoPrepr	SVD	14246	D_and_T200_NCT-NT1	O	Kept components	NCT
Drug	Simultaneous_dox_trs	D_and_T200_NCT	Cell_line.NT1	Plate.99	LUC7L3	0.65	0.0583168345098237	pearson	1	Ttest_pvalue	Coefficient_of_eigenassay	SVD_pCMs_dplus3CT	NoPrepr	SVD	1726	D_and_T200_NCT-NT1	O	Kept components	NCT
Drug	Simultaneous_dox_trs	D_and_T200_NCT	Cell_line.NT1	Plate.99	LUM	0.65	0.149036502963445	pearson	1	Ttest_pvalue	Coefficient_of_eigenassay	SVD_pCMs_dplus3CT	NoPrepr	SVD	101	D_and_T200_NCT-NT1	O	Kept components	NCT
Drug	Simultaneous_dox_trs	D_and_T200_NCT	Cell_line.NT1	Plate.99	LURAP1	0.65	-0.0205146954147141	pearson	1	Ttest_pvalue	Coefficient_of_eigenassay	SVD_pCMs_dplus3CT	NoPrepr	SVD	7953	D_and_T200_NCT-NT1	O	Kept components	NCT
Drug	Simultaneous_dox_trs	D_and_T200_NCT	Cell_line.NT1	Plate.99	LURAP1L	0.65	-0.0215160760769984	pearson	1	Ttest_pvalue	Coefficient_of_eigenassay	SVD_pCMs_dplus3CT	NoPrepr	SVD	7672	D_and_T200_NCT-NT1	O	Kept components	NCT
Drug	Simultaneous_dox_trs	D_and_T200_NCT	Cell_line.NT1	Plate.99	LUZP1	0.65	0.00985289715179809	pearson	1	Ttest_pvalue	Coefficient_of_eigenassay	SVD_pCMs_dplus3CT	NoPrepr	SVD	11325	D_and_T200_NCT-NT1	O	Kept components	NCT
Drug	Simultaneous_dox_trs	D_and_T200_NCT	Cell_line.NT1	Plate.99	LUZP2	0.65	0.0501216852336321	pearson	1	Ttest_pvalue	Coefficient_of_eigenassay	SVD_pCMs_dplus3CT	NoPrepr	SVD	2425	D_and_T200_NCT-NT1	O	Kept components	NCT
Drug	Simultaneous_dox_trs	D_and_T200_NCT	Cell_line.NT1	Plate.99	LXN	0.65	8.72709041305486e-05	pearson	1	Ttest_pvalue	Coefficient_of_eigenassay	SVD_pCMs_dplus3CT	NoPrepr	SVD	15261	D_and_T200_NCT-NT1	O	Kept components	NCT
Drug	Simultaneous_dox_trs	D_and_T200_NCT	Cell_line.NT1	Plate.99	LY96	0.65	-0.00621026207509871	pearson	1	Ttest_pvalue	Coefficient_of_eigenassay	SVD_pCMs_dplus3CT	NoPrepr	SVD	12704	D_and_T200_NCT-NT1	O	Kept components	NCT
Drug	Simultaneous_dox_trs	D_and_T200_NCT	Cell_line.NT1	Plate.99	LYAR	0.65	-0.0236812882514376	pearson	1	Ttest_pvalue	Coefficient_of_eigenassay	SVD_pCMs_dplus3CT	NoPrepr	SVD	7108	D_and_T200_NCT-NT1	O	Kept components	NCT
Drug	Simultaneous_dox_trs	D_and_T200_NCT	Cell_line.NT1	Plate.99	LYG1	0.65	0.0140516856488745	pearson	1	Ttest_pvalue	Coefficient_of_eigenassay	SVD_pCMs_dplus3CT	NoPrepr	SVD	9879	D_and_T200_NCT-NT1	O	Kept components	NCT
Drug	Simultaneous_dox_trs	D_and_T200_NCT	Cell_line.NT1	Plate.99	LYG2	0.65	-0.010581861010166	pearson	1	Ttest_pvalue	Coefficient_of_eigenassay	SVD_pCMs_dplus3CT	NoPrepr	SVD	11051	D_and_T200_NCT-NT1	O	Kept components	NCT
Drug	Simultaneous_dox_trs	D_and_T200_NCT	Cell_line.NT1	Plate.99	LYL1	0.65	-0.0765444957588548	pearson	1	Ttest_pvalue	Coefficient_of_eigenassay	SVD_pCMs_dplus3CT	NoPrepr	SVD	790	D_and_T200_NCT-NT1	O	Kept components	NCT
Drug	Simultaneous_dox_trs	D_and_T200_NCT	Cell_line.NT1	Plate.99	LYN	0.65	-0.0558673720050447	pearson	1	Ttest_pvalue	Coefficient_of_eigenassay	SVD_pCMs_dplus3CT	NoPrepr	SVD	1925	D_and_T200_NCT-NT1	O	Kept components	NCT
Drug	Simultaneous_dox_trs	D_and_T200_NCT	Cell_line.NT1	Plate.99	LYNX1	0.65	0.0123853814420338	pearson	1	Ttest_pvalue	Coefficient_of_eigenassay	SVD_pCMs_dplus3CT	NoPrepr	SVD	10451	D_and_T200_NCT-NT1	O	Kept components	NCT
Drug	Simultaneous_dox_trs	D_and_T200_NCT	Cell_line.NT1	Plate.99	LYPD1	0.65	0.00316623882473061	pearson	1	Ttest_pvalue	Coefficient_of_eigenassay	SVD_pCMs_dplus3CT	NoPrepr	SVD	13903	D_and_T200_NCT-NT1	O	Kept components	NCT
Drug	Simultaneous_dox_trs	D_and_T200_NCT	Cell_line.NT1	Plate.99	LYPD6	0.65	0.0707273486860203	pearson	1	Ttest_pvalue	Coefficient_of_eigenassay	SVD_pCMs_dplus3CT	NoPrepr	SVD	1050	D_and_T200_NCT-NT1	O	Kept components	NCT
Drug	Simultaneous_dox_trs	D_and_T200_NCT	Cell_line.NT1	Plate.99	LYPD6B	0.65	0.037620717921286	pearson	1	Ttest_pvalue	Coefficient_of_eigenassay	SVD_pCMs_dplus3CT	NoPrepr	SVD	4083	D_and_T200_NCT-NT1	O	Kept components	NCT
Drug	Simultaneous_dox_trs	D_and_T200_NCT	Cell_line.NT1	Plate.99	LYPLA1	0.65	-0.0987170230726082	pearson	1	Ttest_pvalue	Coefficient_of_eigenassay	SVD_pCMs_dplus3CT	NoPrepr	SVD	350	D_and_T200_NCT-NT1	O	Kept components	NCT
Drug	Simultaneous_dox_trs	D_and_T200_NCT	Cell_line.NT1	Plate.99	LYPLA2	0.65	-0.00141448158187031	pearson	1	Ttest_pvalue	Coefficient_of_eigenassay	SVD_pCMs_dplus3CT	NoPrepr	SVD	14654	D_and_T200_NCT-NT1	O	Kept components	NCT
Drug	Simultaneous_dox_trs	D_and_T200_NCT	Cell_line.NT1	Plate.99	LYPLAL1	0.65	-0.0312144801153254	pearson	1	Ttest_pvalue	Coefficient_of_eigenassay	SVD_pCMs_dplus3CT	NoPrepr	SVD	5346	D_and_T200_NCT-NT1	O	Kept components	NCT
Drug	Simultaneous_dox_trs	D_and_T200_NCT	Cell_line.NT1	Plate.99	LYRM1	0.65	0.0626450122928619	pearson	1	Ttest_pvalue	Coefficient_of_eigenassay	SVD_pCMs_dplus3CT	NoPrepr	SVD	1443	D_and_T200_NCT-NT1	O	Kept components	NCT
Drug	Simultaneous_dox_trs	D_and_T200_NCT	Cell_line.NT1	Plate.99	LYRM2	0.65	0.0222798978413353	pearson	1	Ttest_pvalue	Coefficient_of_eigenassay	SVD_pCMs_dplus3CT	NoPrepr	SVD	7502	D_and_T200_NCT-NT1	O	Kept components	NCT
Drug	Simultaneous_dox_trs	D_and_T200_NCT	Cell_line.NT1	Plate.99	LYRM4	0.65	0.0366381325373642	pearson	1	Ttest_pvalue	Coefficient_of_eigenassay	SVD_pCMs_dplus3CT	NoPrepr	SVD	4268	D_and_T200_NCT-NT1	O	Kept components	NCT
Drug	Simultaneous_dox_trs	D_and_T200_NCT	Cell_line.NT1	Plate.99	LYRM7	0.65	0.0283769836951608	pearson	1	Ttest_pvalue	Coefficient_of_eigenassay	SVD_pCMs_dplus3CT	NoPrepr	SVD	5984	D_and_T200_NCT-NT1	O	Kept components	NCT
Drug	Simultaneous_dox_trs	D_and_T200_NCT	Cell_line.NT1	Plate.99	LYRM9	0.65	-0.0285482811471233	pearson	1	Ttest_pvalue	Coefficient_of_eigenassay	SVD_pCMs_dplus3CT	NoPrepr	SVD	5946	D_and_T200_NCT-NT1	O	Kept components	NCT
Drug	Simultaneous_dox_trs	D_and_T200_NCT	Cell_line.NT1	Plate.99	LYSMD1	0.65	-0.0200907575726767	pearson	1	Ttest_pvalue	Coefficient_of_eigenassay	SVD_pCMs_dplus3CT	NoPrepr	SVD	8071	D_and_T200_NCT-NT1	O	Kept components	NCT
Drug	Simultaneous_dox_trs	D_and_T200_NCT	Cell_line.NT1	Plate.99	LYSMD2	0.65	-0.00747703244468037	pearson	1	Ttest_pvalue	Coefficient_of_eigenassay	SVD_pCMs_dplus3CT	NoPrepr	SVD	12197	D_and_T200_NCT-NT1	O	Kept components	NCT
Drug	Simultaneous_dox_trs	D_and_T200_NCT	Cell_line.NT1	Plate.99	LYSMD3	0.65	0.0276699947441357	pearson	1	Ttest_pvalue	Coefficient_of_eigenassay	SVD_pCMs_dplus3CT	NoPrepr	SVD	6149	D_and_T200_NCT-NT1	O	Kept components	NCT
Drug	Simultaneous_dox_trs	D_and_T200_NCT	Cell_line.NT1	Plate.99	LYSMD4	0.65	0.0293800147457587	pearson	1	Ttest_pvalue	Coefficient_of_eigenassay	SVD_pCMs_dplus3CT	NoPrepr	SVD	5773	D_and_T200_NCT-NT1	O	Kept components	NCT
Drug	Simultaneous_dox_trs	D_and_T200_NCT	Cell_line.NT1	Plate.99	LYST	0.65	-0.00726796994946018	pearson	1	Ttest_pvalue	Coefficient_of_eigenassay	SVD_pCMs_dplus3CT	NoPrepr	SVD	12267	D_and_T200_NCT-NT1	O	Kept components	NCT
Drug	Simultaneous_dox_trs	D_and_T200_NCT	Cell_line.NT1	Plate.99	LYVE1	0.65	-0.00435376734352648	pearson	1	Ttest_pvalue	Coefficient_of_eigenassay	SVD_pCMs_dplus3CT	NoPrepr	SVD	13424	D_and_T200_NCT-NT1	O	Kept components	NCT
Drug	Simultaneous_dox_trs	D_and_T200_NCT	Cell_line.NT1	Plate.99	LYZL4	0.65	0.0103339676335551	pearson	1	Ttest_pvalue	Coefficient_of_eigenassay	SVD_pCMs_dplus3CT	NoPrepr	SVD	11145	D_and_T200_NCT-NT1	O	Kept components	NCT
Drug	Simultaneous_dox_trs	D_and_T200_NCT	Cell_line.NT1	Plate.99	LZIC	0.65	-0.000115734640247066	pearson	1	Ttest_pvalue	Coefficient_of_eigenassay	SVD_pCMs_dplus3CT	NoPrepr	SVD	15249	D_and_T200_NCT-NT1	O	Kept components	NCT
Drug	Simultaneous_dox_trs	D_and_T200_NCT	Cell_line.NT1	Plate.99	LZTFL1	0.65	0.00306521375245019	pearson	1	Ttest_pvalue	Coefficient_of_eigenassay	SVD_pCMs_dplus3CT	NoPrepr	SVD	13938	D_and_T200_NCT-NT1	O	Kept components	NCT
Drug	Simultaneous_dox_trs	D_and_T200_NCT	Cell_line.NT1	Plate.99	LZTR1	0.65	0.00988012928290375	pearson	1	Ttest_pvalue	Coefficient_of_eigenassay	SVD_pCMs_dplus3CT	NoPrepr	SVD	11306	D_and_T200_NCT-NT1	O	Kept components	NCT
Drug	Simultaneous_dox_trs	D_and_T200_NCT	Cell_line.NT1	Plate.99	LZTS1	0.65	0.0935547065129785	pearson	1	Ttest_pvalue	Coefficient_of_eigenassay	SVD_pCMs_dplus3CT	NoPrepr	SVD	412	D_and_T200_NCT-NT1	O	Kept components	NCT
Drug	Simultaneous_dox_trs	D_and_T200_NCT	Cell_line.NT1	Plate.99	LZTS2	0.65	-0.0143005290372321	pearson	1	Ttest_pvalue	Coefficient_of_eigenassay	SVD_pCMs_dplus3CT	NoPrepr	SVD	9793	D_and_T200_NCT-NT1	O	Kept components	NCT
Drug	Simultaneous_dox_trs	D_and_T200_NCT	Cell_line.NT1	Plate.99	LZTS3	0.65	-0.0130578677001813	pearson	1	Ttest_pvalue	Coefficient_of_eigenassay	SVD_pCMs_dplus3CT	NoPrepr	SVD	10224	D_and_T200_NCT-NT1	O	Kept components	NCT
Drug	Simultaneous_dox_trs	D_and_T200_NCT	Cell_line.NT1	Plate.99	M6PR	0.65	0.0366885123288517	pearson	1	Ttest_pvalue	Coefficient_of_eigenassay	SVD_pCMs_dplus3CT	NoPrepr	SVD	4264	D_and_T200_NCT-NT1	O	Kept components	NCT
Drug	Simultaneous_dox_trs	D_and_T200_NCT	Cell_line.NT1	Plate.99	MAATS1	0.65	0.0718369416974849	pearson	1	Ttest_pvalue	Coefficient_of_eigenassay	SVD_pCMs_dplus3CT	NoPrepr	SVD	997	D_and_T200_NCT-NT1	O	Kept components	NCT
Drug	Simultaneous_dox_trs	D_and_T200_NCT	Cell_line.NT1	Plate.99	MAB21L1	0.65	0.0370384877907966	pearson	1	Ttest_pvalue	Coefficient_of_eigenassay	SVD_pCMs_dplus3CT	NoPrepr	SVD	4185	D_and_T200_NCT-NT1	O	Kept components	NCT
Drug	Simultaneous_dox_trs	D_and_T200_NCT	Cell_line.NT1	Plate.99	MAB21L2	0.65	-0.0621687401072884	pearson	1	Ttest_pvalue	Coefficient_of_eigenassay	SVD_pCMs_dplus3CT	NoPrepr	SVD	1477	D_and_T200_NCT-NT1	O	Kept components	NCT
Drug	Simultaneous_dox_trs	D_and_T200_NCT	Cell_line.NT1	Plate.99	MAB21L3	0.65	0.0504756821628046	pearson	1	Ttest_pvalue	Coefficient_of_eigenassay	SVD_pCMs_dplus3CT	NoPrepr	SVD	2381	D_and_T200_NCT-NT1	O	Kept components	NCT
Drug	Simultaneous_dox_trs	D_and_T200_NCT	Cell_line.NT1	Plate.99	MACF1	0.65	-0.0030921308185584	pearson	1	Ttest_pvalue	Coefficient_of_eigenassay	SVD_pCMs_dplus3CT	NoPrepr	SVD	13923	D_and_T200_NCT-NT1	O	Kept components	NCT
Drug	Simultaneous_dox_trs	D_and_T200_NCT	Cell_line.NT1	Plate.99	MACO1	0.65	0.0441487565751956	pearson	1	Ttest_pvalue	Coefficient_of_eigenassay	SVD_pCMs_dplus3CT	NoPrepr	SVD	3100	D_and_T200_NCT-NT1	O	Kept components	NCT
Drug	Simultaneous_dox_trs	D_and_T200_NCT	Cell_line.NT1	Plate.99	MACROD1	0.65	0.00184154993682528	pearson	1	Ttest_pvalue	Coefficient_of_eigenassay	SVD_pCMs_dplus3CT	NoPrepr	SVD	14456	D_and_T200_NCT-NT1	O	Kept components	NCT
Drug	Simultaneous_dox_trs	D_and_T200_NCT	Cell_line.NT1	Plate.99	MACROD2	0.65	0.011253458000079	pearson	1	Ttest_pvalue	Coefficient_of_eigenassay	SVD_pCMs_dplus3CT	NoPrepr	SVD	10805	D_and_T200_NCT-NT1	O	Kept components	NCT
Drug	Simultaneous_dox_trs	D_and_T200_NCT	Cell_line.NT1	Plate.99	MAD1L1	0.65	-0.0278165026868712	pearson	1	Ttest_pvalue	Coefficient_of_eigenassay	SVD_pCMs_dplus3CT	NoPrepr	SVD	6116	D_and_T200_NCT-NT1	O	Kept components	NCT
Drug	Simultaneous_dox_trs	D_and_T200_NCT	Cell_line.NT1	Plate.99	MAD2L1	0.65	-0.0368906375445191	pearson	1	Ttest_pvalue	Coefficient_of_eigenassay	SVD_pCMs_dplus3CT	NoPrepr	SVD	4218	D_and_T200_NCT-NT1	O	Kept components	NCT
Drug	Simultaneous_dox_trs	D_and_T200_NCT	Cell_line.NT1	Plate.99	MAD2L1BP	0.65	-0.0230987281838379	pearson	1	Ttest_pvalue	Coefficient_of_eigenassay	SVD_pCMs_dplus3CT	NoPrepr	SVD	7275	D_and_T200_NCT-NT1	O	Kept components	NCT
Drug	Simultaneous_dox_trs	D_and_T200_NCT	Cell_line.NT1	Plate.99	MAD2L2	0.65	-0.0158371241183511	pearson	1	Ttest_pvalue	Coefficient_of_eigenassay	SVD_pCMs_dplus3CT	NoPrepr	SVD	9275	D_and_T200_NCT-NT1	O	Kept components	NCT
Drug	Simultaneous_dox_trs	D_and_T200_NCT	Cell_line.NT1	Plate.99	MADCAM1	0.65	0.00332640816465125	pearson	1	Ttest_pvalue	Coefficient_of_eigenassay	SVD_pCMs_dplus3CT	NoPrepr	SVD	13847	D_and_T200_NCT-NT1	O	Kept components	NCT
Drug	Simultaneous_dox_trs	D_and_T200_NCT	Cell_line.NT1	Plate.99	MADD	0.65	-0.033756652775231	pearson	1	Ttest_pvalue	Coefficient_of_eigenassay	SVD_pCMs_dplus3CT	NoPrepr	SVD	4791	D_and_T200_NCT-NT1	O	Kept components	NCT
Drug	Simultaneous_dox_trs	D_and_T200_NCT	Cell_line.NT1	Plate.99	MAEA	0.65	-0.0250830706824015	pearson	1	Ttest_pvalue	Coefficient_of_eigenassay	SVD_pCMs_dplus3CT	NoPrepr	SVD	6760	D_and_T200_NCT-NT1	O	Kept components	NCT
Drug	Simultaneous_dox_trs	D_and_T200_NCT	Cell_line.NT1	Plate.99	MAEL	0.65	-0.0372295284296372	pearson	1	Ttest_pvalue	Coefficient_of_eigenassay	SVD_pCMs_dplus3CT	NoPrepr	SVD	4157	D_and_T200_NCT-NT1	O	Kept components	NCT
Drug	Simultaneous_dox_trs	D_and_T200_NCT	Cell_line.NT1	Plate.99	MAF	0.65	0.0453451245554519	pearson	1	Ttest_pvalue	Coefficient_of_eigenassay	SVD_pCMs_dplus3CT	NoPrepr	SVD	2958	D_and_T200_NCT-NT1	O	Kept components	NCT
Drug	Simultaneous_dox_trs	D_and_T200_NCT	Cell_line.NT1	Plate.99	MAF1	0.65	-0.0317349218442479	pearson	1	Ttest_pvalue	Coefficient_of_eigenassay	SVD_pCMs_dplus3CT	NoPrepr	SVD	5240	D_and_T200_NCT-NT1	O	Kept components	NCT
Drug	Simultaneous_dox_trs	D_and_T200_NCT	Cell_line.NT1	Plate.99	MAFB	0.65	0.0188448318511059	pearson	1	Ttest_pvalue	Coefficient_of_eigenassay	SVD_pCMs_dplus3CT	NoPrepr	SVD	8432	D_and_T200_NCT-NT1	O	Kept components	NCT
Drug	Simultaneous_dox_trs	D_and_T200_NCT	Cell_line.NT1	Plate.99	MAFF	0.65	-0.160591375472806	pearson	1	Ttest_pvalue	Coefficient_of_eigenassay	SVD_pCMs_dplus3CT	NoPrepr	SVD	76	D_and_T200_NCT-NT1	O	Kept components	NCT
Drug	Simultaneous_dox_trs	D_and_T200_NCT	Cell_line.NT1	Plate.99	MAFG	0.65	-0.00452255634656803	pearson	1	Ttest_pvalue	Coefficient_of_eigenassay	SVD_pCMs_dplus3CT	NoPrepr	SVD	13357	D_and_T200_NCT-NT1	O	Kept components	NCT
Drug	Simultaneous_dox_trs	D_and_T200_NCT	Cell_line.NT1	Plate.99	MAFK	0.65	0.0288869604028912	pearson	1	Ttest_pvalue	Coefficient_of_eigenassay	SVD_pCMs_dplus3CT	NoPrepr	SVD	5877	D_and_T200_NCT-NT1	O	Kept components	NCT
Drug	Simultaneous_dox_trs	D_and_T200_NCT	Cell_line.NT1	Plate.99	MAGEA3	0.65	-0.0162110821685317	pearson	1	Ttest_pvalue	Coefficient_of_eigenassay	SVD_pCMs_dplus3CT	NoPrepr	SVD	9152	D_and_T200_NCT-NT1	O	Kept components	NCT
Drug	Simultaneous_dox_trs	D_and_T200_NCT	Cell_line.NT1	Plate.99	MAGEA4	0.65	-0.0812422336784881	pearson	1	Ttest_pvalue	Coefficient_of_eigenassay	SVD_pCMs_dplus3CT	NoPrepr	SVD	666	D_and_T200_NCT-NT1	O	Kept components	NCT
Drug	Simultaneous_dox_trs	D_and_T200_NCT	Cell_line.NT1	Plate.99	MAGED1	0.65	-0.0171935531346608	pearson	1	Ttest_pvalue	Coefficient_of_eigenassay	SVD_pCMs_dplus3CT	NoPrepr	SVD	8881	D_and_T200_NCT-NT1	O	Kept components	NCT
Drug	Simultaneous_dox_trs	D_and_T200_NCT	Cell_line.NT1	Plate.99	MAGED2	0.65	-0.0187778262034894	pearson	1	Ttest_pvalue	Coefficient_of_eigenassay	SVD_pCMs_dplus3CT	NoPrepr	SVD	8455	D_and_T200_NCT-NT1	O	Kept components	NCT
Drug	Simultaneous_dox_trs	D_and_T200_NCT	Cell_line.NT1	Plate.99	MAGEE1	0.65	0.0371118400050549	pearson	1	Ttest_pvalue	Coefficient_of_eigenassay	SVD_pCMs_dplus3CT	NoPrepr	SVD	4170	D_and_T200_NCT-NT1	O	Kept components	NCT
Drug	Simultaneous_dox_trs	D_and_T200_NCT	Cell_line.NT1	Plate.99	MAGEE2	0.65	0.000278688589582212	pearson	1	Ttest_pvalue	Coefficient_of_eigenassay	SVD_pCMs_dplus3CT	NoPrepr	SVD	15174	D_and_T200_NCT-NT1	O	Kept components	NCT
Drug	Simultaneous_dox_trs	D_and_T200_NCT	Cell_line.NT1	Plate.99	MAGEF1	0.65	-0.0389696747296216	pearson	1	Ttest_pvalue	Coefficient_of_eigenassay	SVD_pCMs_dplus3CT	NoPrepr	SVD	3841	D_and_T200_NCT-NT1	O	Kept components	NCT
Drug	Simultaneous_dox_trs	D_and_T200_NCT	Cell_line.NT1	Plate.99	MAGEH1	0.65	-0.0318207342266887	pearson	1	Ttest_pvalue	Coefficient_of_eigenassay	SVD_pCMs_dplus3CT	NoPrepr	SVD	5227	D_and_T200_NCT-NT1	O	Kept components	NCT
Drug	Simultaneous_dox_trs	D_and_T200_NCT	Cell_line.NT1	Plate.99	MAGEL2	0.65	-0.00530347213306215	pearson	1	Ttest_pvalue	Coefficient_of_eigenassay	SVD_pCMs_dplus3CT	NoPrepr	SVD	13048	D_and_T200_NCT-NT1	O	Kept components	NCT
Drug	Simultaneous_dox_trs	D_and_T200_NCT	Cell_line.NT1	Plate.99	MAGI1	0.65	0.0337771193410496	pearson	1	Ttest_pvalue	Coefficient_of_eigenassay	SVD_pCMs_dplus3CT	NoPrepr	SVD	4788	D_and_T200_NCT-NT1	O	Kept components	NCT
Drug	Simultaneous_dox_trs	D_and_T200_NCT	Cell_line.NT1	Plate.99	MAGI2	0.65	-0.0142285834735709	pearson	1	Ttest_pvalue	Coefficient_of_eigenassay	SVD_pCMs_dplus3CT	NoPrepr	SVD	9819	D_and_T200_NCT-NT1	O	Kept components	NCT
Drug	Simultaneous_dox_trs	D_and_T200_NCT	Cell_line.NT1	Plate.99	MAGI3	0.65	0.0286549953070601	pearson	1	Ttest_pvalue	Coefficient_of_eigenassay	SVD_pCMs_dplus3CT	NoPrepr	SVD	5928	D_and_T200_NCT-NT1	O	Kept components	NCT
Drug	Simultaneous_dox_trs	D_and_T200_NCT	Cell_line.NT1	Plate.99	MAGIX	0.65	0.00855771268439291	pearson	1	Ttest_pvalue	Coefficient_of_eigenassay	SVD_pCMs_dplus3CT	NoPrepr	SVD	11795	D_and_T200_NCT-NT1	O	Kept components	NCT
Drug	Simultaneous_dox_trs	D_and_T200_NCT	Cell_line.NT1	Plate.99	MAGOH	0.65	0.0236533906812077	pearson	1	Ttest_pvalue	Coefficient_of_eigenassay	SVD_pCMs_dplus3CT	NoPrepr	SVD	7114	D_and_T200_NCT-NT1	O	Kept components	NCT
Drug	Simultaneous_dox_trs	D_and_T200_NCT	Cell_line.NT1	Plate.99	MAGOHB	0.65	-0.000493708221071735	pearson	1	Ttest_pvalue	Coefficient_of_eigenassay	SVD_pCMs_dplus3CT	NoPrepr	SVD	15070	D_and_T200_NCT-NT1	O	Kept components	NCT
Drug	Simultaneous_dox_trs	D_and_T200_NCT	Cell_line.NT1	Plate.99	MAGT1	0.65	-0.0216089252122523	pearson	1	Ttest_pvalue	Coefficient_of_eigenassay	SVD_pCMs_dplus3CT	NoPrepr	SVD	7651	D_and_T200_NCT-NT1	O	Kept components	NCT
Drug	Simultaneous_dox_trs	D_and_T200_NCT	Cell_line.NT1	Plate.99	MAIP1	0.65	0.0314564573616207	pearson	1	Ttest_pvalue	Coefficient_of_eigenassay	SVD_pCMs_dplus3CT	NoPrepr	SVD	5287	D_and_T200_NCT-NT1	O	Kept components	NCT
Drug	Simultaneous_dox_trs	D_and_T200_NCT	Cell_line.NT1	Plate.99	MAK	0.65	-0.00637823900304328	pearson	1	Ttest_pvalue	Coefficient_of_eigenassay	SVD_pCMs_dplus3CT	NoPrepr	SVD	12629	D_and_T200_NCT-NT1	O	Kept components	NCT
Drug	Simultaneous_dox_trs	D_and_T200_NCT	Cell_line.NT1	Plate.99	MAK16	0.65	-0.022320366573701	pearson	1	Ttest_pvalue	Coefficient_of_eigenassay	SVD_pCMs_dplus3CT	NoPrepr	SVD	7494	D_and_T200_NCT-NT1	O	Kept components	NCT
Drug	Simultaneous_dox_trs	D_and_T200_NCT	Cell_line.NT1	Plate.99	MAL	0.65	-0.00984519994444512	pearson	1	Ttest_pvalue	Coefficient_of_eigenassay	SVD_pCMs_dplus3CT	NoPrepr	SVD	11327	D_and_T200_NCT-NT1	O	Kept components	NCT
Drug	Simultaneous_dox_trs	D_and_T200_NCT	Cell_line.NT1	Plate.99	MAL2	0.65	0.011824854788409	pearson	1	Ttest_pvalue	Coefficient_of_eigenassay	SVD_pCMs_dplus3CT	NoPrepr	SVD	10621	D_and_T200_NCT-NT1	O	Kept components	NCT
Drug	Simultaneous_dox_trs	D_and_T200_NCT	Cell_line.NT1	Plate.99	MALRD1	0.65	-0.00108924046758476	pearson	1	Ttest_pvalue	Coefficient_of_eigenassay	SVD_pCMs_dplus3CT	NoPrepr	SVD	14787	D_and_T200_NCT-NT1	O	Kept components	NCT
Drug	Simultaneous_dox_trs	D_and_T200_NCT	Cell_line.NT1	Plate.99	MALSU1	0.65	0.0232656314143889	pearson	1	Ttest_pvalue	Coefficient_of_eigenassay	SVD_pCMs_dplus3CT	NoPrepr	SVD	7220	D_and_T200_NCT-NT1	O	Kept components	NCT
Drug	Simultaneous_dox_trs	D_and_T200_NCT	Cell_line.NT1	Plate.99	MALT1	0.65	-0.0538013572071147	pearson	1	Ttest_pvalue	Coefficient_of_eigenassay	SVD_pCMs_dplus3CT	NoPrepr	SVD	2064	D_and_T200_NCT-NT1	O	Kept components	NCT
Drug	Simultaneous_dox_trs	D_and_T200_NCT	Cell_line.NT1	Plate.99	MAMDC2	0.65	-0.00822819598376295	pearson	1	Ttest_pvalue	Coefficient_of_eigenassay	SVD_pCMs_dplus3CT	NoPrepr	SVD	11923	D_and_T200_NCT-NT1	O	Kept components	NCT
Drug	Simultaneous_dox_trs	D_and_T200_NCT	Cell_line.NT1	Plate.99	MAMDC4	0.65	0.077646544641212	pearson	1	Ttest_pvalue	Coefficient_of_eigenassay	SVD_pCMs_dplus3CT	NoPrepr	SVD	757	D_and_T200_NCT-NT1	O	Kept components	NCT
Drug	Simultaneous_dox_trs	D_and_T200_NCT	Cell_line.NT1	Plate.99	MAML1	0.65	0.026572743406497	pearson	1	Ttest_pvalue	Coefficient_of_eigenassay	SVD_pCMs_dplus3CT	NoPrepr	SVD	6392	D_and_T200_NCT-NT1	O	Kept components	NCT
Drug	Simultaneous_dox_trs	D_and_T200_NCT	Cell_line.NT1	Plate.99	MAML2	0.65	0.0111957966623893	pearson	1	Ttest_pvalue	Coefficient_of_eigenassay	SVD_pCMs_dplus3CT	NoPrepr	SVD	10830	D_and_T200_NCT-NT1	O	Kept components	NCT
Drug	Simultaneous_dox_trs	D_and_T200_NCT	Cell_line.NT1	Plate.99	MAML3	0.65	-0.0203069916855337	pearson	1	Ttest_pvalue	Coefficient_of_eigenassay	SVD_pCMs_dplus3CT	NoPrepr	SVD	8015	D_and_T200_NCT-NT1	O	Kept components	NCT
Drug	Simultaneous_dox_trs	D_and_T200_NCT	Cell_line.NT1	Plate.99	MAMLD1	0.65	0.0607073713878402	pearson	1	Ttest_pvalue	Coefficient_of_eigenassay	SVD_pCMs_dplus3CT	NoPrepr	SVD	1555	D_and_T200_NCT-NT1	O	Kept components	NCT
Drug	Simultaneous_dox_trs	D_and_T200_NCT	Cell_line.NT1	Plate.99	MAMSTR	0.65	-0.027754903156803	pearson	1	Ttest_pvalue	Coefficient_of_eigenassay	SVD_pCMs_dplus3CT	NoPrepr	SVD	6129	D_and_T200_NCT-NT1	O	Kept components	NCT
Drug	Simultaneous_dox_trs	D_and_T200_NCT	Cell_line.NT1	Plate.99	MAN1A1	0.65	0.0903149345476886	pearson	1	Ttest_pvalue	Coefficient_of_eigenassay	SVD_pCMs_dplus3CT	NoPrepr	SVD	470	D_and_T200_NCT-NT1	O	Kept components	NCT
Drug	Simultaneous_dox_trs	D_and_T200_NCT	Cell_line.NT1	Plate.99	MAN1A2	0.65	-0.01877261311856	pearson	1	Ttest_pvalue	Coefficient_of_eigenassay	SVD_pCMs_dplus3CT	NoPrepr	SVD	8456	D_and_T200_NCT-NT1	O	Kept components	NCT
Drug	Simultaneous_dox_trs	D_and_T200_NCT	Cell_line.NT1	Plate.99	MAN1B1	0.65	-0.0172095114279993	pearson	1	Ttest_pvalue	Coefficient_of_eigenassay	SVD_pCMs_dplus3CT	NoPrepr	SVD	8876	D_and_T200_NCT-NT1	O	Kept components	NCT
Drug	Simultaneous_dox_trs	D_and_T200_NCT	Cell_line.NT1	Plate.99	MAN1C1	0.65	-0.0686844604001359	pearson	1	Ttest_pvalue	Coefficient_of_eigenassay	SVD_pCMs_dplus3CT	NoPrepr	SVD	1123	D_and_T200_NCT-NT1	O	Kept components	NCT
Drug	Simultaneous_dox_trs	D_and_T200_NCT	Cell_line.NT1	Plate.99	MAN2A1	0.65	0.0525358085739128	pearson	1	Ttest_pvalue	Coefficient_of_eigenassay	SVD_pCMs_dplus3CT	NoPrepr	SVD	2175	D_and_T200_NCT-NT1	O	Kept components	NCT
Drug	Simultaneous_dox_trs	D_and_T200_NCT	Cell_line.NT1	Plate.99	MAN2A2	0.65	0.00592506201042689	pearson	1	Ttest_pvalue	Coefficient_of_eigenassay	SVD_pCMs_dplus3CT	NoPrepr	SVD	12805	D_and_T200_NCT-NT1	O	Kept components	NCT
Drug	Simultaneous_dox_trs	D_and_T200_NCT	Cell_line.NT1	Plate.99	MAN2B1	0.65	-0.00505063429601679	pearson	1	Ttest_pvalue	Coefficient_of_eigenassay	SVD_pCMs_dplus3CT	NoPrepr	SVD	13157	D_and_T200_NCT-NT1	O	Kept components	NCT
Drug	Simultaneous_dox_trs	D_and_T200_NCT	Cell_line.NT1	Plate.99	MAN2B2	0.65	0.0781675219638775	pearson	1	Ttest_pvalue	Coefficient_of_eigenassay	SVD_pCMs_dplus3CT	NoPrepr	SVD	744	D_and_T200_NCT-NT1	O	Kept components	NCT
Drug	Simultaneous_dox_trs	D_and_T200_NCT	Cell_line.NT1	Plate.99	MAN2C1	0.65	0.0160605437670147	pearson	1	Ttest_pvalue	Coefficient_of_eigenassay	SVD_pCMs_dplus3CT	NoPrepr	SVD	9208	D_and_T200_NCT-NT1	O	Kept components	NCT
Drug	Simultaneous_dox_trs	D_and_T200_NCT	Cell_line.NT1	Plate.99	MANBA	0.65	-0.0372838826075608	pearson	1	Ttest_pvalue	Coefficient_of_eigenassay	SVD_pCMs_dplus3CT	NoPrepr	SVD	4148	D_and_T200_NCT-NT1	O	Kept components	NCT
Drug	Simultaneous_dox_trs	D_and_T200_NCT	Cell_line.NT1	Plate.99	MANBAL	0.65	-0.00977660831028357	pearson	1	Ttest_pvalue	Coefficient_of_eigenassay	SVD_pCMs_dplus3CT	NoPrepr	SVD	11353	D_and_T200_NCT-NT1	O	Kept components	NCT
Drug	Simultaneous_dox_trs	D_and_T200_NCT	Cell_line.NT1	Plate.99	MANEA	0.65	-0.0407175465126385	pearson	1	Ttest_pvalue	Coefficient_of_eigenassay	SVD_pCMs_dplus3CT	NoPrepr	SVD	3566	D_and_T200_NCT-NT1	O	Kept components	NCT
Drug	Simultaneous_dox_trs	D_and_T200_NCT	Cell_line.NT1	Plate.99	MANEAL	0.65	-0.00712930294235982	pearson	1	Ttest_pvalue	Coefficient_of_eigenassay	SVD_pCMs_dplus3CT	NoPrepr	SVD	12321	D_and_T200_NCT-NT1	O	Kept components	NCT
Drug	Simultaneous_dox_trs	D_and_T200_NCT	Cell_line.NT1	Plate.99	MANF	0.65	0.0129185045362893	pearson	1	Ttest_pvalue	Coefficient_of_eigenassay	SVD_pCMs_dplus3CT	NoPrepr	SVD	10271	D_and_T200_NCT-NT1	O	Kept components	NCT
Drug	Simultaneous_dox_trs	D_and_T200_NCT	Cell_line.NT1	Plate.99	MANSC1	0.65	-0.0369738919734828	pearson	1	Ttest_pvalue	Coefficient_of_eigenassay	SVD_pCMs_dplus3CT	NoPrepr	SVD	4200	D_and_T200_NCT-NT1	O	Kept components	NCT
Drug	Simultaneous_dox_trs	D_and_T200_NCT	Cell_line.NT1	Plate.99	MAOA	0.65	0.0539294150290021	pearson	1	Ttest_pvalue	Coefficient_of_eigenassay	SVD_pCMs_dplus3CT	NoPrepr	SVD	2057	D_and_T200_NCT-NT1	O	Kept components	NCT
Drug	Simultaneous_dox_trs	D_and_T200_NCT	Cell_line.NT1	Plate.99	MAOB	0.65	0.0851234888032694	pearson	1	Ttest_pvalue	Coefficient_of_eigenassay	SVD_pCMs_dplus3CT	NoPrepr	SVD	572	D_and_T200_NCT-NT1	O	Kept components	NCT
Drug	Simultaneous_dox_trs	D_and_T200_NCT	Cell_line.NT1	Plate.99	MAP10	0.65	-0.0568312563267515	pearson	1	Ttest_pvalue	Coefficient_of_eigenassay	SVD_pCMs_dplus3CT	NoPrepr	SVD	1853	D_and_T200_NCT-NT1	O	Kept components	NCT
Drug	Simultaneous_dox_trs	D_and_T200_NCT	Cell_line.NT1	Plate.99	MAP1A	0.65	0.0325747719595017	pearson	1	Ttest_pvalue	Coefficient_of_eigenassay	SVD_pCMs_dplus3CT	NoPrepr	SVD	5064	D_and_T200_NCT-NT1	O	Kept components	NCT
Drug	Simultaneous_dox_trs	D_and_T200_NCT	Cell_line.NT1	Plate.99	MAP1B	0.65	0.0628406424197659	pearson	1	Ttest_pvalue	Coefficient_of_eigenassay	SVD_pCMs_dplus3CT	NoPrepr	SVD	1434	D_and_T200_NCT-NT1	O	Kept components	NCT
Drug	Simultaneous_dox_trs	D_and_T200_NCT	Cell_line.NT1	Plate.99	MAP1LC3A	0.65	-0.00478379784476166	pearson	1	Ttest_pvalue	Coefficient_of_eigenassay	SVD_pCMs_dplus3CT	NoPrepr	SVD	13254	D_and_T200_NCT-NT1	O	Kept components	NCT
Drug	Simultaneous_dox_trs	D_and_T200_NCT	Cell_line.NT1	Plate.99	MAP1LC3B	0.65	0.0246995503221152	pearson	1	Ttest_pvalue	Coefficient_of_eigenassay	SVD_pCMs_dplus3CT	NoPrepr	SVD	6851	D_and_T200_NCT-NT1	O	Kept components	NCT
Drug	Simultaneous_dox_trs	D_and_T200_NCT	Cell_line.NT1	Plate.99	MAP1LC3C	0.65	-0.000769255573109824	pearson	1	Ttest_pvalue	Coefficient_of_eigenassay	SVD_pCMs_dplus3CT	NoPrepr	SVD	14919	D_and_T200_NCT-NT1	O	Kept components	NCT
Drug	Simultaneous_dox_trs	D_and_T200_NCT	Cell_line.NT1	Plate.99	MAP1S	0.65	0.000215170699917	pearson	1	Ttest_pvalue	Coefficient_of_eigenassay	SVD_pCMs_dplus3CT	NoPrepr	SVD	15198	D_and_T200_NCT-NT1	O	Kept components	NCT
Drug	Simultaneous_dox_trs	D_and_T200_NCT	Cell_line.NT1	Plate.99	MAP2	0.65	0.0321542830290809	pearson	1	Ttest_pvalue	Coefficient_of_eigenassay	SVD_pCMs_dplus3CT	NoPrepr	SVD	5150	D_and_T200_NCT-NT1	O	Kept components	NCT
Drug	Simultaneous_dox_trs	D_and_T200_NCT	Cell_line.NT1	Plate.99	MAP2K1	0.65	-0.00421425124588713	pearson	1	Ttest_pvalue	Coefficient_of_eigenassay	SVD_pCMs_dplus3CT	NoPrepr	SVD	13471	D_and_T200_NCT-NT1	O	Kept components	NCT
Drug	Simultaneous_dox_trs	D_and_T200_NCT	Cell_line.NT1	Plate.99	MAP2K2	0.65	-0.0491329461234551	pearson	1	Ttest_pvalue	Coefficient_of_eigenassay	SVD_pCMs_dplus3CT	NoPrepr	SVD	2525	D_and_T200_NCT-NT1	O	Kept components	NCT
Drug	Simultaneous_dox_trs	D_and_T200_NCT	Cell_line.NT1	Plate.99	MAP2K3	0.65	0.0147238482844116	pearson	1	Ttest_pvalue	Coefficient_of_eigenassay	SVD_pCMs_dplus3CT	NoPrepr	SVD	9656	D_and_T200_NCT-NT1	O	Kept components	NCT
Drug	Simultaneous_dox_trs	D_and_T200_NCT	Cell_line.NT1	Plate.99	MAP2K4	0.65	-0.00696570246378578	pearson	1	Ttest_pvalue	Coefficient_of_eigenassay	SVD_pCMs_dplus3CT	NoPrepr	SVD	12385	D_and_T200_NCT-NT1	O	Kept components	NCT
Drug	Simultaneous_dox_trs	D_and_T200_NCT	Cell_line.NT1	Plate.99	MAP2K5	0.65	-0.000126717510575463	pearson	1	Ttest_pvalue	Coefficient_of_eigenassay	SVD_pCMs_dplus3CT	NoPrepr	SVD	15243	D_and_T200_NCT-NT1	O	Kept components	NCT
Drug	Simultaneous_dox_trs	D_and_T200_NCT	Cell_line.NT1	Plate.99	MAP2K6	0.65	-0.0304976050323037	pearson	1	Ttest_pvalue	Coefficient_of_eigenassay	SVD_pCMs_dplus3CT	NoPrepr	SVD	5500	D_and_T200_NCT-NT1	O	Kept components	NCT
Drug	Simultaneous_dox_trs	D_and_T200_NCT	Cell_line.NT1	Plate.99	MAP2K7	0.65	0.0327647813097919	pearson	1	Ttest_pvalue	Coefficient_of_eigenassay	SVD_pCMs_dplus3CT	NoPrepr	SVD	5028	D_and_T200_NCT-NT1	O	Kept components	NCT
Drug	Simultaneous_dox_trs	D_and_T200_NCT	Cell_line.NT1	Plate.99	MAP3K1	0.65	0.0569732659995236	pearson	1	Ttest_pvalue	Coefficient_of_eigenassay	SVD_pCMs_dplus3CT	NoPrepr	SVD	1841	D_and_T200_NCT-NT1	O	Kept components	NCT
Drug	Simultaneous_dox_trs	D_and_T200_NCT	Cell_line.NT1	Plate.99	MAP3K10	0.65	0.0171975375265887	pearson	1	Ttest_pvalue	Coefficient_of_eigenassay	SVD_pCMs_dplus3CT	NoPrepr	SVD	8880	D_and_T200_NCT-NT1	O	Kept components	NCT
Drug	Simultaneous_dox_trs	D_and_T200_NCT	Cell_line.NT1	Plate.99	MAP3K11	0.65	0.0244647535784663	pearson	1	Ttest_pvalue	Coefficient_of_eigenassay	SVD_pCMs_dplus3CT	NoPrepr	SVD	6921	D_and_T200_NCT-NT1	O	Kept components	NCT
Drug	Simultaneous_dox_trs	D_and_T200_NCT	Cell_line.NT1	Plate.99	MAP3K12	0.65	0.00549545766501612	pearson	1	Ttest_pvalue	Coefficient_of_eigenassay	SVD_pCMs_dplus3CT	NoPrepr	SVD	12973	D_and_T200_NCT-NT1	O	Kept components	NCT
Drug	Simultaneous_dox_trs	D_and_T200_NCT	Cell_line.NT1	Plate.99	MAP3K13	0.65	-0.015295474277478	pearson	1	Ttest_pvalue	Coefficient_of_eigenassay	SVD_pCMs_dplus3CT	NoPrepr	SVD	9460	D_and_T200_NCT-NT1	O	Kept components	NCT
Drug	Simultaneous_dox_trs	D_and_T200_NCT	Cell_line.NT1	Plate.99	MAP3K14	0.65	0.028385380169543	pearson	1	Ttest_pvalue	Coefficient_of_eigenassay	SVD_pCMs_dplus3CT	NoPrepr	SVD	5981	D_and_T200_NCT-NT1	O	Kept components	NCT
Drug	Simultaneous_dox_trs	D_and_T200_NCT	Cell_line.NT1	Plate.99	MAP3K15	0.65	0.00243728996919018	pearson	1	Ttest_pvalue	Coefficient_of_eigenassay	SVD_pCMs_dplus3CT	NoPrepr	SVD	14194	D_and_T200_NCT-NT1	O	Kept components	NCT
Drug	Simultaneous_dox_trs	D_and_T200_NCT	Cell_line.NT1	Plate.99	MAP3K19	0.65	-1.56872989467028e-07	pearson	1	Ttest_pvalue	Coefficient_of_eigenassay	SVD_pCMs_dplus3CT	NoPrepr	SVD	15317	D_and_T200_NCT-NT1	O	Kept components	NCT
Drug	Simultaneous_dox_trs	D_and_T200_NCT	Cell_line.NT1	Plate.99	MAP3K2	0.65	-0.01560966891295	pearson	1	Ttest_pvalue	Coefficient_of_eigenassay	SVD_pCMs_dplus3CT	NoPrepr	SVD	9355	D_and_T200_NCT-NT1	O	Kept components	NCT
Drug	Simultaneous_dox_trs	D_and_T200_NCT	Cell_line.NT1	Plate.99	MAP3K20	0.65	-0.0094757671788632	pearson	1	Ttest_pvalue	Coefficient_of_eigenassay	SVD_pCMs_dplus3CT	NoPrepr	SVD	11464	D_and_T200_NCT-NT1	O	Kept components	NCT
Drug	Simultaneous_dox_trs	D_and_T200_NCT	Cell_line.NT1	Plate.99	MAP3K3	0.65	0.0293180436090437	pearson	1	Ttest_pvalue	Coefficient_of_eigenassay	SVD_pCMs_dplus3CT	NoPrepr	SVD	5792	D_and_T200_NCT-NT1	O	Kept components	NCT
Drug	Simultaneous_dox_trs	D_and_T200_NCT	Cell_line.NT1	Plate.99	MAP3K4	0.65	-0.0714217739824581	pearson	1	Ttest_pvalue	Coefficient_of_eigenassay	SVD_pCMs_dplus3CT	NoPrepr	SVD	1018	D_and_T200_NCT-NT1	O	Kept components	NCT
Drug	Simultaneous_dox_trs	D_and_T200_NCT	Cell_line.NT1	Plate.99	MAP3K5	0.65	-0.0381937019959738	pearson	1	Ttest_pvalue	Coefficient_of_eigenassay	SVD_pCMs_dplus3CT	NoPrepr	SVD	3989	D_and_T200_NCT-NT1	O	Kept components	NCT
Drug	Simultaneous_dox_trs	D_and_T200_NCT	Cell_line.NT1	Plate.99	MAP3K6	0.65	-0.0232091335662354	pearson	1	Ttest_pvalue	Coefficient_of_eigenassay	SVD_pCMs_dplus3CT	NoPrepr	SVD	7241	D_and_T200_NCT-NT1	O	Kept components	NCT
Drug	Simultaneous_dox_trs	D_and_T200_NCT	Cell_line.NT1	Plate.99	MAP3K7	0.65	-0.00915235945308062	pearson	1	Ttest_pvalue	Coefficient_of_eigenassay	SVD_pCMs_dplus3CT	NoPrepr	SVD	11592	D_and_T200_NCT-NT1	O	Kept components	NCT
Drug	Simultaneous_dox_trs	D_and_T200_NCT	Cell_line.NT1	Plate.99	MAP3K7CL	0.65	0.0151875449928287	pearson	1	Ttest_pvalue	Coefficient_of_eigenassay	SVD_pCMs_dplus3CT	NoPrepr	SVD	9497	D_and_T200_NCT-NT1	O	Kept components	NCT
Drug	Simultaneous_dox_trs	D_and_T200_NCT	Cell_line.NT1	Plate.99	MAP3K8	0.65	0.0485265313418647	pearson	1	Ttest_pvalue	Coefficient_of_eigenassay	SVD_pCMs_dplus3CT	NoPrepr	SVD	2589	D_and_T200_NCT-NT1	O	Kept components	NCT
Drug	Simultaneous_dox_trs	D_and_T200_NCT	Cell_line.NT1	Plate.99	MAP3K9	0.65	0.0380982095113407	pearson	1	Ttest_pvalue	Coefficient_of_eigenassay	SVD_pCMs_dplus3CT	NoPrepr	SVD	4008	D_and_T200_NCT-NT1	O	Kept components	NCT
Drug	Simultaneous_dox_trs	D_and_T200_NCT	Cell_line.NT1	Plate.99	MAP4	0.65	0.00708427523427618	pearson	1	Ttest_pvalue	Coefficient_of_eigenassay	SVD_pCMs_dplus3CT	NoPrepr	SVD	12337	D_and_T200_NCT-NT1	O	Kept components	NCT
Drug	Simultaneous_dox_trs	D_and_T200_NCT	Cell_line.NT1	Plate.99	MAP4K1	0.65	0.00247267946631167	pearson	1	Ttest_pvalue	Coefficient_of_eigenassay	SVD_pCMs_dplus3CT	NoPrepr	SVD	14179	D_and_T200_NCT-NT1	O	Kept components	NCT
Drug	Simultaneous_dox_trs	D_and_T200_NCT	Cell_line.NT1	Plate.99	MAP4K2	0.65	0.0224750450020976	pearson	1	Ttest_pvalue	Coefficient_of_eigenassay	SVD_pCMs_dplus3CT	NoPrepr	SVD	7460	D_and_T200_NCT-NT1	O	Kept components	NCT
Drug	Simultaneous_dox_trs	D_and_T200_NCT	Cell_line.NT1	Plate.99	MAP4K3	0.65	-0.0313656294474523	pearson	1	Ttest_pvalue	Coefficient_of_eigenassay	SVD_pCMs_dplus3CT	NoPrepr	SVD	5312	D_and_T200_NCT-NT1	O	Kept components	NCT
Drug	Simultaneous_dox_trs	D_and_T200_NCT	Cell_line.NT1	Plate.99	MAP4K4	0.65	-0.0088629036451159	pearson	1	Ttest_pvalue	Coefficient_of_eigenassay	SVD_pCMs_dplus3CT	NoPrepr	SVD	11678	D_and_T200_NCT-NT1	O	Kept components	NCT
Drug	Simultaneous_dox_trs	D_and_T200_NCT	Cell_line.NT1	Plate.99	MAP4K5	0.65	0.0315331283345997	pearson	1	Ttest_pvalue	Coefficient_of_eigenassay	SVD_pCMs_dplus3CT	NoPrepr	SVD	5276	D_and_T200_NCT-NT1	O	Kept components	NCT
Drug	Simultaneous_dox_trs	D_and_T200_NCT	Cell_line.NT1	Plate.99	MAP6	0.65	-0.0331314925672505	pearson	1	Ttest_pvalue	Coefficient_of_eigenassay	SVD_pCMs_dplus3CT	NoPrepr	SVD	4942	D_and_T200_NCT-NT1	O	Kept components	NCT
Drug	Simultaneous_dox_trs	D_and_T200_NCT	Cell_line.NT1	Plate.99	MAP6D1	0.65	-0.0281956489797507	pearson	1	Ttest_pvalue	Coefficient_of_eigenassay	SVD_pCMs_dplus3CT	NoPrepr	SVD	6028	D_and_T200_NCT-NT1	O	Kept components	NCT
Drug	Simultaneous_dox_trs	D_and_T200_NCT	Cell_line.NT1	Plate.99	MAP7	0.65	-0.0102732207525672	pearson	1	Ttest_pvalue	Coefficient_of_eigenassay	SVD_pCMs_dplus3CT	NoPrepr	SVD	11169	D_and_T200_NCT-NT1	O	Kept components	NCT
Drug	Simultaneous_dox_trs	D_and_T200_NCT	Cell_line.NT1	Plate.99	MAP7D1	0.65	-0.0464750558547423	pearson	1	Ttest_pvalue	Coefficient_of_eigenassay	SVD_pCMs_dplus3CT	NoPrepr	SVD	2814	D_and_T200_NCT-NT1	O	Kept components	NCT
Drug	Simultaneous_dox_trs	D_and_T200_NCT	Cell_line.NT1	Plate.99	MAP7D2	0.65	0.0202456274511064	pearson	1	Ttest_pvalue	Coefficient_of_eigenassay	SVD_pCMs_dplus3CT	NoPrepr	SVD	8034	D_and_T200_NCT-NT1	O	Kept components	NCT
Drug	Simultaneous_dox_trs	D_and_T200_NCT	Cell_line.NT1	Plate.99	MAP7D3	0.65	0.00399881616376688	pearson	1	Ttest_pvalue	Coefficient_of_eigenassay	SVD_pCMs_dplus3CT	NoPrepr	SVD	13570	D_and_T200_NCT-NT1	O	Kept components	NCT
Drug	Simultaneous_dox_trs	D_and_T200_NCT	Cell_line.NT1	Plate.99	MAP9	0.65	0.0315024987305879	pearson	1	Ttest_pvalue	Coefficient_of_eigenassay	SVD_pCMs_dplus3CT	NoPrepr	SVD	5280	D_and_T200_NCT-NT1	O	Kept components	NCT
Drug	Simultaneous_dox_trs	D_and_T200_NCT	Cell_line.NT1	Plate.99	MAPK1	0.65	-0.00739990827221045	pearson	1	Ttest_pvalue	Coefficient_of_eigenassay	SVD_pCMs_dplus3CT	NoPrepr	SVD	12225	D_and_T200_NCT-NT1	O	Kept components	NCT
Drug	Simultaneous_dox_trs	D_and_T200_NCT	Cell_line.NT1	Plate.99	MAPK10	0.65	0.0252496109668166	pearson	1	Ttest_pvalue	Coefficient_of_eigenassay	SVD_pCMs_dplus3CT	NoPrepr	SVD	6723	D_and_T200_NCT-NT1	O	Kept components	NCT
Drug	Simultaneous_dox_trs	D_and_T200_NCT	Cell_line.NT1	Plate.99	MAPK11	0.65	0.0313607879167098	pearson	1	Ttest_pvalue	Coefficient_of_eigenassay	SVD_pCMs_dplus3CT	NoPrepr	SVD	5314	D_and_T200_NCT-NT1	O	Kept components	NCT
Drug	Simultaneous_dox_trs	D_and_T200_NCT	Cell_line.NT1	Plate.99	MAPK12	0.65	-0.0285216782599835	pearson	1	Ttest_pvalue	Coefficient_of_eigenassay	SVD_pCMs_dplus3CT	NoPrepr	SVD	5949	D_and_T200_NCT-NT1	O	Kept components	NCT
Drug	Simultaneous_dox_trs	D_and_T200_NCT	Cell_line.NT1	Plate.99	MAPK13	0.65	0.0281493403496729	pearson	1	Ttest_pvalue	Coefficient_of_eigenassay	SVD_pCMs_dplus3CT	NoPrepr	SVD	6042	D_and_T200_NCT-NT1	O	Kept components	NCT
Drug	Simultaneous_dox_trs	D_and_T200_NCT	Cell_line.NT1	Plate.99	MAPK14	0.65	-0.0121714595724599	pearson	1	Ttest_pvalue	Coefficient_of_eigenassay	SVD_pCMs_dplus3CT	NoPrepr	SVD	10525	D_and_T200_NCT-NT1	O	Kept components	NCT
Drug	Simultaneous_dox_trs	D_and_T200_NCT	Cell_line.NT1	Plate.99	MAPK15	0.65	0.000719929015447479	pearson	1	Ttest_pvalue	Coefficient_of_eigenassay	SVD_pCMs_dplus3CT	NoPrepr	SVD	14941	D_and_T200_NCT-NT1	O	Kept components	NCT
Drug	Simultaneous_dox_trs	D_and_T200_NCT	Cell_line.NT1	Plate.99	MAPK1IP1L	0.65	-0.0338397989453256	pearson	1	Ttest_pvalue	Coefficient_of_eigenassay	SVD_pCMs_dplus3CT	NoPrepr	SVD	4779	D_and_T200_NCT-NT1	O	Kept components	NCT
Drug	Simultaneous_dox_trs	D_and_T200_NCT	Cell_line.NT1	Plate.99	MAPK3	0.65	-0.00614100633464928	pearson	1	Ttest_pvalue	Coefficient_of_eigenassay	SVD_pCMs_dplus3CT	NoPrepr	SVD	12723	D_and_T200_NCT-NT1	O	Kept components	NCT
Drug	Simultaneous_dox_trs	D_and_T200_NCT	Cell_line.NT1	Plate.99	MAPK4	0.65	-0.0462299293233743	pearson	1	Ttest_pvalue	Coefficient_of_eigenassay	SVD_pCMs_dplus3CT	NoPrepr	SVD	2853	D_and_T200_NCT-NT1	O	Kept components	NCT
Drug	Simultaneous_dox_trs	D_and_T200_NCT	Cell_line.NT1	Plate.99	MAPK6	0.65	0.0358338921836809	pearson	1	Ttest_pvalue	Coefficient_of_eigenassay	SVD_pCMs_dplus3CT	NoPrepr	SVD	4412	D_and_T200_NCT-NT1	O	Kept components	NCT
Drug	Simultaneous_dox_trs	D_and_T200_NCT	Cell_line.NT1	Plate.99	MAPK7	0.65	0.00420510144289828	pearson	1	Ttest_pvalue	Coefficient_of_eigenassay	SVD_pCMs_dplus3CT	NoPrepr	SVD	13477	D_and_T200_NCT-NT1	O	Kept components	NCT
Drug	Simultaneous_dox_trs	D_and_T200_NCT	Cell_line.NT1	Plate.99	MAPK8	0.65	0.0267610809201995	pearson	1	Ttest_pvalue	Coefficient_of_eigenassay	SVD_pCMs_dplus3CT	NoPrepr	SVD	6349	D_and_T200_NCT-NT1	O	Kept components	NCT
Drug	Simultaneous_dox_trs	D_and_T200_NCT	Cell_line.NT1	Plate.99	MAPK8IP1	0.65	-0.0308973285391664	pearson	1	Ttest_pvalue	Coefficient_of_eigenassay	SVD_pCMs_dplus3CT	NoPrepr	SVD	5417	D_and_T200_NCT-NT1	O	Kept components	NCT
Drug	Simultaneous_dox_trs	D_and_T200_NCT	Cell_line.NT1	Plate.99	MAPK8IP2	0.65	-0.032862955649214	pearson	1	Ttest_pvalue	Coefficient_of_eigenassay	SVD_pCMs_dplus3CT	NoPrepr	SVD	5002	D_and_T200_NCT-NT1	O	Kept components	NCT
Drug	Simultaneous_dox_trs	D_and_T200_NCT	Cell_line.NT1	Plate.99	MAPK8IP3	0.65	0.0268548810262301	pearson	1	Ttest_pvalue	Coefficient_of_eigenassay	SVD_pCMs_dplus3CT	NoPrepr	SVD	6337	D_and_T200_NCT-NT1	O	Kept components	NCT
Drug	Simultaneous_dox_trs	D_and_T200_NCT	Cell_line.NT1	Plate.99	MAPK9	0.65	-0.0302050838812977	pearson	1	Ttest_pvalue	Coefficient_of_eigenassay	SVD_pCMs_dplus3CT	NoPrepr	SVD	5577	D_and_T200_NCT-NT1	O	Kept components	NCT
Drug	Simultaneous_dox_trs	D_and_T200_NCT	Cell_line.NT1	Plate.99	MAPKAP1	0.65	-0.0246479599664378	pearson	1	Ttest_pvalue	Coefficient_of_eigenassay	SVD_pCMs_dplus3CT	NoPrepr	SVD	6869	D_and_T200_NCT-NT1	O	Kept components	NCT
Drug	Simultaneous_dox_trs	D_and_T200_NCT	Cell_line.NT1	Plate.99	MAPKAPK2	0.65	-0.00484036195915376	pearson	1	Ttest_pvalue	Coefficient_of_eigenassay	SVD_pCMs_dplus3CT	NoPrepr	SVD	13230	D_and_T200_NCT-NT1	O	Kept components	NCT
Drug	Simultaneous_dox_trs	D_and_T200_NCT	Cell_line.NT1	Plate.99	MAPKAPK3	0.65	0.0181732407020124	pearson	1	Ttest_pvalue	Coefficient_of_eigenassay	SVD_pCMs_dplus3CT	NoPrepr	SVD	8624	D_and_T200_NCT-NT1	O	Kept components	NCT
Drug	Simultaneous_dox_trs	D_and_T200_NCT	Cell_line.NT1	Plate.99	MAPKAPK5	0.65	-0.0125061873346472	pearson	1	Ttest_pvalue	Coefficient_of_eigenassay	SVD_pCMs_dplus3CT	NoPrepr	SVD	10409	D_and_T200_NCT-NT1	O	Kept components	NCT
Drug	Simultaneous_dox_trs	D_and_T200_NCT	Cell_line.NT1	Plate.99	MAPKBP1	0.65	0.0711253039958556	pearson	1	Ttest_pvalue	Coefficient_of_eigenassay	SVD_pCMs_dplus3CT	NoPrepr	SVD	1034	D_and_T200_NCT-NT1	O	Kept components	NCT
Drug	Simultaneous_dox_trs	D_and_T200_NCT	Cell_line.NT1	Plate.99	MAPRE1	0.65	0.0225115430184276	pearson	1	Ttest_pvalue	Coefficient_of_eigenassay	SVD_pCMs_dplus3CT	NoPrepr	SVD	7454	D_and_T200_NCT-NT1	O	Kept components	NCT
Drug	Simultaneous_dox_trs	D_and_T200_NCT	Cell_line.NT1	Plate.99	MAPRE2	0.65	-0.0104920773867981	pearson	1	Ttest_pvalue	Coefficient_of_eigenassay	SVD_pCMs_dplus3CT	NoPrepr	SVD	11090	D_and_T200_NCT-NT1	O	Kept components	NCT
Drug	Simultaneous_dox_trs	D_and_T200_NCT	Cell_line.NT1	Plate.99	MAPRE3	0.65	-0.0259659342372459	pearson	1	Ttest_pvalue	Coefficient_of_eigenassay	SVD_pCMs_dplus3CT	NoPrepr	SVD	6531	D_and_T200_NCT-NT1	O	Kept components	NCT
Drug	Simultaneous_dox_trs	D_and_T200_NCT	Cell_line.NT1	Plate.99	MAPT	0.65	0.0254741988652538	pearson	1	Ttest_pvalue	Coefficient_of_eigenassay	SVD_pCMs_dplus3CT	NoPrepr	SVD	6659	D_and_T200_NCT-NT1	O	Kept components	NCT
Drug	Simultaneous_dox_trs	D_and_T200_NCT	Cell_line.NT1	Plate.99	MARC1	0.65	-0.0314731611937853	pearson	1	Ttest_pvalue	Coefficient_of_eigenassay	SVD_pCMs_dplus3CT	NoPrepr	SVD	5286	D_and_T200_NCT-NT1	O	Kept components	NCT
Drug	Simultaneous_dox_trs	D_and_T200_NCT	Cell_line.NT1	Plate.99	MARC2	0.65	0.0205432521961716	pearson	1	Ttest_pvalue	Coefficient_of_eigenassay	SVD_pCMs_dplus3CT	NoPrepr	SVD	7942	D_and_T200_NCT-NT1	O	Kept components	NCT
Drug	Simultaneous_dox_trs	D_and_T200_NCT	Cell_line.NT1	Plate.99	MARCH1	0.65	-0.0300167880685449	pearson	1	Ttest_pvalue	Coefficient_of_eigenassay	SVD_pCMs_dplus3CT	NoPrepr	SVD	5617	D_and_T200_NCT-NT1	O	Kept components	NCT
Drug	Simultaneous_dox_trs	D_and_T200_NCT	Cell_line.NT1	Plate.99	MARCH10	0.65	0.0122748482252829	pearson	1	Ttest_pvalue	Coefficient_of_eigenassay	SVD_pCMs_dplus3CT	NoPrepr	SVD	10490	D_and_T200_NCT-NT1	O	Kept components	NCT
Drug	Simultaneous_dox_trs	D_and_T200_NCT	Cell_line.NT1	Plate.99	MARCH11	0.65	-0.0744841534958386	pearson	1	Ttest_pvalue	Coefficient_of_eigenassay	SVD_pCMs_dplus3CT	NoPrepr	SVD	890	D_and_T200_NCT-NT1	O	Kept components	NCT
Drug	Simultaneous_dox_trs	D_and_T200_NCT	Cell_line.NT1	Plate.99	MARCH2	0.65	-0.00627336616880862	pearson	1	Ttest_pvalue	Coefficient_of_eigenassay	SVD_pCMs_dplus3CT	NoPrepr	SVD	12678	D_and_T200_NCT-NT1	O	Kept components	NCT
Drug	Simultaneous_dox_trs	D_and_T200_NCT	Cell_line.NT1	Plate.99	MARCH3	0.65	-0.0436983741646586	pearson	1	Ttest_pvalue	Coefficient_of_eigenassay	SVD_pCMs_dplus3CT	NoPrepr	SVD	3160	D_and_T200_NCT-NT1	O	Kept components	NCT
Drug	Simultaneous_dox_trs	D_and_T200_NCT	Cell_line.NT1	Plate.99	MARCH4	0.65	0.00275043752863639	pearson	1	Ttest_pvalue	Coefficient_of_eigenassay	SVD_pCMs_dplus3CT	NoPrepr	SVD	14049	D_and_T200_NCT-NT1	O	Kept components	NCT
Drug	Simultaneous_dox_trs	D_and_T200_NCT	Cell_line.NT1	Plate.99	MARCH5	0.65	-0.0389018891773674	pearson	1	Ttest_pvalue	Coefficient_of_eigenassay	SVD_pCMs_dplus3CT	NoPrepr	SVD	3859	D_and_T200_NCT-NT1	O	Kept components	NCT
Drug	Simultaneous_dox_trs	D_and_T200_NCT	Cell_line.NT1	Plate.99	MARCH6	0.65	0.0115826946562271	pearson	1	Ttest_pvalue	Coefficient_of_eigenassay	SVD_pCMs_dplus3CT	NoPrepr	SVD	10694	D_and_T200_NCT-NT1	O	Kept components	NCT
Drug	Simultaneous_dox_trs	D_and_T200_NCT	Cell_line.NT1	Plate.99	MARCH7	0.65	-0.00948524451812174	pearson	1	Ttest_pvalue	Coefficient_of_eigenassay	SVD_pCMs_dplus3CT	NoPrepr	SVD	11459	D_and_T200_NCT-NT1	O	Kept components	NCT
Drug	Simultaneous_dox_trs	D_and_T200_NCT	Cell_line.NT1	Plate.99	MARCH8	0.65	-0.0192117453931708	pearson	1	Ttest_pvalue	Coefficient_of_eigenassay	SVD_pCMs_dplus3CT	NoPrepr	SVD	8328	D_and_T200_NCT-NT1	O	Kept components	NCT
Drug	Simultaneous_dox_trs	D_and_T200_NCT	Cell_line.NT1	Plate.99	MARCH9	0.65	-0.00777735080605527	pearson	1	Ttest_pvalue	Coefficient_of_eigenassay	SVD_pCMs_dplus3CT	NoPrepr	SVD	12088	D_and_T200_NCT-NT1	O	Kept components	NCT
Drug	Simultaneous_dox_trs	D_and_T200_NCT	Cell_line.NT1	Plate.99	MARCKS	0.65	-0.0123550823014593	pearson	1	Ttest_pvalue	Coefficient_of_eigenassay	SVD_pCMs_dplus3CT	NoPrepr	SVD	10463	D_and_T200_NCT-NT1	O	Kept components	NCT
Drug	Simultaneous_dox_trs	D_and_T200_NCT	Cell_line.NT1	Plate.99	MARCKSL1	0.65	-0.00951767693929861	pearson	1	Ttest_pvalue	Coefficient_of_eigenassay	SVD_pCMs_dplus3CT	NoPrepr	SVD	11443	D_and_T200_NCT-NT1	O	Kept components	NCT
Drug	Simultaneous_dox_trs	D_and_T200_NCT	Cell_line.NT1	Plate.99	MARK1	0.65	0.0208649057849048	pearson	1	Ttest_pvalue	Coefficient_of_eigenassay	SVD_pCMs_dplus3CT	NoPrepr	SVD	7853	D_and_T200_NCT-NT1	O	Kept components	NCT
Drug	Simultaneous_dox_trs	D_and_T200_NCT	Cell_line.NT1	Plate.99	MARK2	0.65	0.0189462799604827	pearson	1	Ttest_pvalue	Coefficient_of_eigenassay	SVD_pCMs_dplus3CT	NoPrepr	SVD	8407	D_and_T200_NCT-NT1	O	Kept components	NCT
Drug	Simultaneous_dox_trs	D_and_T200_NCT	Cell_line.NT1	Plate.99	MARK3	0.65	-0.0368532002205281	pearson	1	Ttest_pvalue	Coefficient_of_eigenassay	SVD_pCMs_dplus3CT	NoPrepr	SVD	4231	D_and_T200_NCT-NT1	O	Kept components	NCT
Drug	Simultaneous_dox_trs	D_and_T200_NCT	Cell_line.NT1	Plate.99	MARK4	0.65	0.00624549066680638	pearson	1	Ttest_pvalue	Coefficient_of_eigenassay	SVD_pCMs_dplus3CT	NoPrepr	SVD	12687	D_and_T200_NCT-NT1	O	Kept components	NCT
Drug	Simultaneous_dox_trs	D_and_T200_NCT	Cell_line.NT1	Plate.99	MARS	0.65	0.0253565909864157	pearson	1	Ttest_pvalue	Coefficient_of_eigenassay	SVD_pCMs_dplus3CT	NoPrepr	SVD	6696	D_and_T200_NCT-NT1	O	Kept components	NCT
Drug	Simultaneous_dox_trs	D_and_T200_NCT	Cell_line.NT1	Plate.99	MARS2	0.65	0.025901226316362	pearson	1	Ttest_pvalue	Coefficient_of_eigenassay	SVD_pCMs_dplus3CT	NoPrepr	SVD	6555	D_and_T200_NCT-NT1	O	Kept components	NCT
Drug	Simultaneous_dox_trs	D_and_T200_NCT	Cell_line.NT1	Plate.99	MARVELD1	0.65	-0.0436351244057384	pearson	1	Ttest_pvalue	Coefficient_of_eigenassay	SVD_pCMs_dplus3CT	NoPrepr	SVD	3175	D_and_T200_NCT-NT1	O	Kept components	NCT
Drug	Simultaneous_dox_trs	D_and_T200_NCT	Cell_line.NT1	Plate.99	MARVELD3	0.65	-0.0645910106348854	pearson	1	Ttest_pvalue	Coefficient_of_eigenassay	SVD_pCMs_dplus3CT	NoPrepr	SVD	1324	D_and_T200_NCT-NT1	O	Kept components	NCT
Drug	Simultaneous_dox_trs	D_and_T200_NCT	Cell_line.NT1	Plate.99	MASP1	0.65	0.0109313438560003	pearson	1	Ttest_pvalue	Coefficient_of_eigenassay	SVD_pCMs_dplus3CT	NoPrepr	SVD	10919	D_and_T200_NCT-NT1	O	Kept components	NCT
Drug	Simultaneous_dox_trs	D_and_T200_NCT	Cell_line.NT1	Plate.99	MASP2	0.65	-0.0230630023188126	pearson	1	Ttest_pvalue	Coefficient_of_eigenassay	SVD_pCMs_dplus3CT	NoPrepr	SVD	7287	D_and_T200_NCT-NT1	O	Kept components	NCT
Drug	Simultaneous_dox_trs	D_and_T200_NCT	Cell_line.NT1	Plate.99	MAST1	0.65	-0.003005787949358	pearson	1	Ttest_pvalue	Coefficient_of_eigenassay	SVD_pCMs_dplus3CT	NoPrepr	SVD	13955	D_and_T200_NCT-NT1	O	Kept components	NCT
Drug	Simultaneous_dox_trs	D_and_T200_NCT	Cell_line.NT1	Plate.99	MAST2	0.65	-0.0126737748146012	pearson	1	Ttest_pvalue	Coefficient_of_eigenassay	SVD_pCMs_dplus3CT	NoPrepr	SVD	10360	D_and_T200_NCT-NT1	O	Kept components	NCT
Drug	Simultaneous_dox_trs	D_and_T200_NCT	Cell_line.NT1	Plate.99	MAST3	0.65	0.0187476188929521	pearson	1	Ttest_pvalue	Coefficient_of_eigenassay	SVD_pCMs_dplus3CT	NoPrepr	SVD	8466	D_and_T200_NCT-NT1	O	Kept components	NCT
Drug	Simultaneous_dox_trs	D_and_T200_NCT	Cell_line.NT1	Plate.99	MAST4	0.65	-0.0728552843382247	pearson	1	Ttest_pvalue	Coefficient_of_eigenassay	SVD_pCMs_dplus3CT	NoPrepr	SVD	949	D_and_T200_NCT-NT1	O	Kept components	NCT
Drug	Simultaneous_dox_trs	D_and_T200_NCT	Cell_line.NT1	Plate.99	MASTL	0.65	-0.00823801397510612	pearson	1	Ttest_pvalue	Coefficient_of_eigenassay	SVD_pCMs_dplus3CT	NoPrepr	SVD	11919	D_and_T200_NCT-NT1	O	Kept components	NCT
Drug	Simultaneous_dox_trs	D_and_T200_NCT	Cell_line.NT1	Plate.99	MAT1A	0.65	-0.0428296722808287	pearson	1	Ttest_pvalue	Coefficient_of_eigenassay	SVD_pCMs_dplus3CT	NoPrepr	SVD	3281	D_and_T200_NCT-NT1	O	Kept components	NCT
Drug	Simultaneous_dox_trs	D_and_T200_NCT	Cell_line.NT1	Plate.99	MAT2A	0.65	0.0764353098420847	pearson	1	Ttest_pvalue	Coefficient_of_eigenassay	SVD_pCMs_dplus3CT	NoPrepr	SVD	797	D_and_T200_NCT-NT1	O	Kept components	NCT
Drug	Simultaneous_dox_trs	D_and_T200_NCT	Cell_line.NT1	Plate.99	MAT2B	0.65	-0.0216157312275722	pearson	1	Ttest_pvalue	Coefficient_of_eigenassay	SVD_pCMs_dplus3CT	NoPrepr	SVD	7649	D_and_T200_NCT-NT1	O	Kept components	NCT
Drug	Simultaneous_dox_trs	D_and_T200_NCT	Cell_line.NT1	Plate.99	MATN1	0.65	-0.0132879820844351	pearson	1	Ttest_pvalue	Coefficient_of_eigenassay	SVD_pCMs_dplus3CT	NoPrepr	SVD	10138	D_and_T200_NCT-NT1	O	Kept components	NCT
Drug	Simultaneous_dox_trs	D_and_T200_NCT	Cell_line.NT1	Plate.99	MATN2	0.65	-0.0572342056987405	pearson	1	Ttest_pvalue	Coefficient_of_eigenassay	SVD_pCMs_dplus3CT	NoPrepr	SVD	1823	D_and_T200_NCT-NT1	O	Kept components	NCT
Drug	Simultaneous_dox_trs	D_and_T200_NCT	Cell_line.NT1	Plate.99	MATN3	0.65	-0.0576531704409206	pearson	1	Ttest_pvalue	Coefficient_of_eigenassay	SVD_pCMs_dplus3CT	NoPrepr	SVD	1784	D_and_T200_NCT-NT1	O	Kept components	NCT
Drug	Simultaneous_dox_trs	D_and_T200_NCT	Cell_line.NT1	Plate.99	MATR3	0.65	0.0540367131566549	pearson	1	Ttest_pvalue	Coefficient_of_eigenassay	SVD_pCMs_dplus3CT	NoPrepr	SVD	2046	D_and_T200_NCT-NT1	O	Kept components	NCT
Drug	Simultaneous_dox_trs	D_and_T200_NCT	Cell_line.NT1	Plate.99	MAU2	0.65	0.0176594872682133	pearson	1	Ttest_pvalue	Coefficient_of_eigenassay	SVD_pCMs_dplus3CT	NoPrepr	SVD	8749	D_and_T200_NCT-NT1	O	Kept components	NCT
Drug	Simultaneous_dox_trs	D_and_T200_NCT	Cell_line.NT1	Plate.99	MAVS	0.65	0.00781184624233578	pearson	1	Ttest_pvalue	Coefficient_of_eigenassay	SVD_pCMs_dplus3CT	NoPrepr	SVD	12076	D_and_T200_NCT-NT1	O	Kept components	NCT
Drug	Simultaneous_dox_trs	D_and_T200_NCT	Cell_line.NT1	Plate.99	MAX	0.65	-0.0215393224549385	pearson	1	Ttest_pvalue	Coefficient_of_eigenassay	SVD_pCMs_dplus3CT	NoPrepr	SVD	7667	D_and_T200_NCT-NT1	O	Kept components	NCT
Drug	Simultaneous_dox_trs	D_and_T200_NCT	Cell_line.NT1	Plate.99	MAZ	0.65	-0.00462013863640953	pearson	1	Ttest_pvalue	Coefficient_of_eigenassay	SVD_pCMs_dplus3CT	NoPrepr	SVD	13317	D_and_T200_NCT-NT1	O	Kept components	NCT
Drug	Simultaneous_dox_trs	D_and_T200_NCT	Cell_line.NT1	Plate.99	MB	0.65	-0.0401422396417615	pearson	1	Ttest_pvalue	Coefficient_of_eigenassay	SVD_pCMs_dplus3CT	NoPrepr	SVD	3654	D_and_T200_NCT-NT1	O	Kept components	NCT
Drug	Simultaneous_dox_trs	D_and_T200_NCT	Cell_line.NT1	Plate.99	MB21D2	0.65	-0.00188934724148907	pearson	1	Ttest_pvalue	Coefficient_of_eigenassay	SVD_pCMs_dplus3CT	NoPrepr	SVD	14435	D_and_T200_NCT-NT1	O	Kept components	NCT
Drug	Simultaneous_dox_trs	D_and_T200_NCT	Cell_line.NT1	Plate.99	MBD1	0.65	0.0102644010529198	pearson	1	Ttest_pvalue	Coefficient_of_eigenassay	SVD_pCMs_dplus3CT	NoPrepr	SVD	11172	D_and_T200_NCT-NT1	O	Kept components	NCT
Drug	Simultaneous_dox_trs	D_and_T200_NCT	Cell_line.NT1	Plate.99	MBD2	0.65	-0.0366347387885421	pearson	1	Ttest_pvalue	Coefficient_of_eigenassay	SVD_pCMs_dplus3CT	NoPrepr	SVD	4269	D_and_T200_NCT-NT1	O	Kept components	NCT
Drug	Simultaneous_dox_trs	D_and_T200_NCT	Cell_line.NT1	Plate.99	MBD3	0.65	-0.0033449099586084	pearson	1	Ttest_pvalue	Coefficient_of_eigenassay	SVD_pCMs_dplus3CT	NoPrepr	SVD	13841	D_and_T200_NCT-NT1	O	Kept components	NCT
Drug	Simultaneous_dox_trs	D_and_T200_NCT	Cell_line.NT1	Plate.99	MBD4	0.65	-0.0324363650553775	pearson	1	Ttest_pvalue	Coefficient_of_eigenassay	SVD_pCMs_dplus3CT	NoPrepr	SVD	5094	D_and_T200_NCT-NT1	O	Kept components	NCT
Drug	Simultaneous_dox_trs	D_and_T200_NCT	Cell_line.NT1	Plate.99	MBD5	0.65	-0.00226690007777467	pearson	1	Ttest_pvalue	Coefficient_of_eigenassay	SVD_pCMs_dplus3CT	NoPrepr	SVD	14270	D_and_T200_NCT-NT1	O	Kept components	NCT
Drug	Simultaneous_dox_trs	D_and_T200_NCT	Cell_line.NT1	Plate.99	MBD6	0.65	0.0578446388711631	pearson	1	Ttest_pvalue	Coefficient_of_eigenassay	SVD_pCMs_dplus3CT	NoPrepr	SVD	1774	D_and_T200_NCT-NT1	O	Kept components	NCT
Drug	Simultaneous_dox_trs	D_and_T200_NCT	Cell_line.NT1	Plate.99	MBIP	0.65	-0.0355465142539349	pearson	1	Ttest_pvalue	Coefficient_of_eigenassay	SVD_pCMs_dplus3CT	NoPrepr	SVD	4454	D_and_T200_NCT-NT1	O	Kept components	NCT
Drug	Simultaneous_dox_trs	D_and_T200_NCT	Cell_line.NT1	Plate.99	MBLAC1	0.65	0.0766841003923069	pearson	1	Ttest_pvalue	Coefficient_of_eigenassay	SVD_pCMs_dplus3CT	NoPrepr	SVD	783	D_and_T200_NCT-NT1	O	Kept components	NCT
Drug	Simultaneous_dox_trs	D_and_T200_NCT	Cell_line.NT1	Plate.99	MBLAC2	0.65	0.0509045721183005	pearson	1	Ttest_pvalue	Coefficient_of_eigenassay	SVD_pCMs_dplus3CT	NoPrepr	SVD	2332	D_and_T200_NCT-NT1	O	Kept components	NCT
Drug	Simultaneous_dox_trs	D_and_T200_NCT	Cell_line.NT1	Plate.99	MBNL1	0.65	0.0146545391194254	pearson	1	Ttest_pvalue	Coefficient_of_eigenassay	SVD_pCMs_dplus3CT	NoPrepr	SVD	9674	D_and_T200_NCT-NT1	O	Kept components	NCT
Drug	Simultaneous_dox_trs	D_and_T200_NCT	Cell_line.NT1	Plate.99	MBNL2	0.65	-0.0064325308566806	pearson	1	Ttest_pvalue	Coefficient_of_eigenassay	SVD_pCMs_dplus3CT	NoPrepr	SVD	12610	D_and_T200_NCT-NT1	O	Kept components	NCT
Drug	Simultaneous_dox_trs	D_and_T200_NCT	Cell_line.NT1	Plate.99	MBNL3	0.65	0.0557557821628769	pearson	1	Ttest_pvalue	Coefficient_of_eigenassay	SVD_pCMs_dplus3CT	NoPrepr	SVD	1935	D_and_T200_NCT-NT1	O	Kept components	NCT
Drug	Simultaneous_dox_trs	D_and_T200_NCT	Cell_line.NT1	Plate.99	MBOAT1	0.65	0.040125413177731	pearson	1	Ttest_pvalue	Coefficient_of_eigenassay	SVD_pCMs_dplus3CT	NoPrepr	SVD	3656	D_and_T200_NCT-NT1	O	Kept components	NCT
Drug	Simultaneous_dox_trs	D_and_T200_NCT	Cell_line.NT1	Plate.99	MBOAT2	0.65	0.0108291263503289	pearson	1	Ttest_pvalue	Coefficient_of_eigenassay	SVD_pCMs_dplus3CT	NoPrepr	SVD	10967	D_and_T200_NCT-NT1	O	Kept components	NCT
Drug	Simultaneous_dox_trs	D_and_T200_NCT	Cell_line.NT1	Plate.99	MBOAT4	0.65	0.00058721606498454	pearson	1	Ttest_pvalue	Coefficient_of_eigenassay	SVD_pCMs_dplus3CT	NoPrepr	SVD	15022	D_and_T200_NCT-NT1	O	Kept components	NCT
Drug	Simultaneous_dox_trs	D_and_T200_NCT	Cell_line.NT1	Plate.99	MBP	0.65	-0.028799318936518	pearson	1	Ttest_pvalue	Coefficient_of_eigenassay	SVD_pCMs_dplus3CT	NoPrepr	SVD	5896	D_and_T200_NCT-NT1	O	Kept components	NCT
Drug	Simultaneous_dox_trs	D_and_T200_NCT	Cell_line.NT1	Plate.99	MBTD1	0.65	0.0160147072332433	pearson	1	Ttest_pvalue	Coefficient_of_eigenassay	SVD_pCMs_dplus3CT	NoPrepr	SVD	9223	D_and_T200_NCT-NT1	O	Kept components	NCT
Drug	Simultaneous_dox_trs	D_and_T200_NCT	Cell_line.NT1	Plate.99	MBTPS1	0.65	-4.31964952637533e-05	pearson	1	Ttest_pvalue	Coefficient_of_eigenassay	SVD_pCMs_dplus3CT	NoPrepr	SVD	15290	D_and_T200_NCT-NT1	O	Kept components	NCT
Drug	Simultaneous_dox_trs	D_and_T200_NCT	Cell_line.NT1	Plate.99	MBTPS2	0.65	0.0947514776983554	pearson	1	Ttest_pvalue	Coefficient_of_eigenassay	SVD_pCMs_dplus3CT	NoPrepr	SVD	394	D_and_T200_NCT-NT1	O	Kept components	NCT
Drug	Simultaneous_dox_trs	D_and_T200_NCT	Cell_line.NT1	Plate.99	MC1R	0.65	0.0142911229386416	pearson	1	Ttest_pvalue	Coefficient_of_eigenassay	SVD_pCMs_dplus3CT	NoPrepr	SVD	9801	D_and_T200_NCT-NT1	O	Kept components	NCT
Drug	Simultaneous_dox_trs	D_and_T200_NCT	Cell_line.NT1	Plate.99	MCAM	0.65	-0.0135194920482677	pearson	1	Ttest_pvalue	Coefficient_of_eigenassay	SVD_pCMs_dplus3CT	NoPrepr	SVD	10055	D_and_T200_NCT-NT1	O	Kept components	NCT
Drug	Simultaneous_dox_trs	D_and_T200_NCT	Cell_line.NT1	Plate.99	MCAT	0.65	-0.0307533746668756	pearson	1	Ttest_pvalue	Coefficient_of_eigenassay	SVD_pCMs_dplus3CT	NoPrepr	SVD	5449	D_and_T200_NCT-NT1	O	Kept components	NCT
Drug	Simultaneous_dox_trs	D_and_T200_NCT	Cell_line.NT1	Plate.99	MCC	0.65	-0.0530889974122372	pearson	1	Ttest_pvalue	Coefficient_of_eigenassay	SVD_pCMs_dplus3CT	NoPrepr	SVD	2124	D_and_T200_NCT-NT1	O	Kept components	NCT
Drug	Simultaneous_dox_trs	D_and_T200_NCT	Cell_line.NT1	Plate.99	MCCC1	0.65	-0.0707254268378925	pearson	1	Ttest_pvalue	Coefficient_of_eigenassay	SVD_pCMs_dplus3CT	NoPrepr	SVD	1051	D_and_T200_NCT-NT1	O	Kept components	NCT
Drug	Simultaneous_dox_trs	D_and_T200_NCT	Cell_line.NT1	Plate.99	MCCC2	0.65	-0.0528020178361266	pearson	1	Ttest_pvalue	Coefficient_of_eigenassay	SVD_pCMs_dplus3CT	NoPrepr	SVD	2149	D_and_T200_NCT-NT1	O	Kept components	NCT
Drug	Simultaneous_dox_trs	D_and_T200_NCT	Cell_line.NT1	Plate.99	MCEE	0.65	-0.0625384764788985	pearson	1	Ttest_pvalue	Coefficient_of_eigenassay	SVD_pCMs_dplus3CT	NoPrepr	SVD	1448	D_and_T200_NCT-NT1	O	Kept components	NCT
Drug	Simultaneous_dox_trs	D_and_T200_NCT	Cell_line.NT1	Plate.99	MCF2L	0.65	0.00405950475174473	pearson	1	Ttest_pvalue	Coefficient_of_eigenassay	SVD_pCMs_dplus3CT	NoPrepr	SVD	13534	D_and_T200_NCT-NT1	O	Kept components	NCT
Drug	Simultaneous_dox_trs	D_and_T200_NCT	Cell_line.NT1	Plate.99	MCF2L2	0.65	-0.045231045358682	pearson	1	Ttest_pvalue	Coefficient_of_eigenassay	SVD_pCMs_dplus3CT	NoPrepr	SVD	2973	D_and_T200_NCT-NT1	O	Kept components	NCT
Drug	Simultaneous_dox_trs	D_and_T200_NCT	Cell_line.NT1	Plate.99	MCFD2	0.65	0.0338411388499579	pearson	1	Ttest_pvalue	Coefficient_of_eigenassay	SVD_pCMs_dplus3CT	NoPrepr	SVD	4777	D_and_T200_NCT-NT1	O	Kept components	NCT
Drug	Simultaneous_dox_trs	D_and_T200_NCT	Cell_line.NT1	Plate.99	MCHR1	0.65	-0.0217824805911692	pearson	1	Ttest_pvalue	Coefficient_of_eigenassay	SVD_pCMs_dplus3CT	NoPrepr	SVD	7619	D_and_T200_NCT-NT1	O	Kept components	NCT
Drug	Simultaneous_dox_trs	D_and_T200_NCT	Cell_line.NT1	Plate.99	MCL1	0.65	0.0281122074550445	pearson	1	Ttest_pvalue	Coefficient_of_eigenassay	SVD_pCMs_dplus3CT	NoPrepr	SVD	6051	D_and_T200_NCT-NT1	O	Kept components	NCT
Drug	Simultaneous_dox_trs	D_and_T200_NCT	Cell_line.NT1	Plate.99	MCM10	0.65	0.0640099665963776	pearson	1	Ttest_pvalue	Coefficient_of_eigenassay	SVD_pCMs_dplus3CT	NoPrepr	SVD	1354	D_and_T200_NCT-NT1	O	Kept components	NCT
Drug	Simultaneous_dox_trs	D_and_T200_NCT	Cell_line.NT1	Plate.99	MCM2	0.65	-0.0163496116044359	pearson	1	Ttest_pvalue	Coefficient_of_eigenassay	SVD_pCMs_dplus3CT	NoPrepr	SVD	9113	D_and_T200_NCT-NT1	O	Kept components	NCT
Drug	Simultaneous_dox_trs	D_and_T200_NCT	Cell_line.NT1	Plate.99	MCM3	0.65	-0.0323042384278375	pearson	1	Ttest_pvalue	Coefficient_of_eigenassay	SVD_pCMs_dplus3CT	NoPrepr	SVD	5130	D_and_T200_NCT-NT1	O	Kept components	NCT
Drug	Simultaneous_dox_trs	D_and_T200_NCT	Cell_line.NT1	Plate.99	MCM3AP	0.65	0.013486572187197	pearson	1	Ttest_pvalue	Coefficient_of_eigenassay	SVD_pCMs_dplus3CT	NoPrepr	SVD	10065	D_and_T200_NCT-NT1	O	Kept components	NCT
Drug	Simultaneous_dox_trs	D_and_T200_NCT	Cell_line.NT1	Plate.99	MCM4	0.65	-0.0186145848049131	pearson	1	Ttest_pvalue	Coefficient_of_eigenassay	SVD_pCMs_dplus3CT	NoPrepr	SVD	8501	D_and_T200_NCT-NT1	O	Kept components	NCT
Drug	Simultaneous_dox_trs	D_and_T200_NCT	Cell_line.NT1	Plate.99	MCM5	0.65	-0.0496269279153117	pearson	1	Ttest_pvalue	Coefficient_of_eigenassay	SVD_pCMs_dplus3CT	NoPrepr	SVD	2472	D_and_T200_NCT-NT1	O	Kept components	NCT
Drug	Simultaneous_dox_trs	D_and_T200_NCT	Cell_line.NT1	Plate.99	MCM6	0.65	0.00240069128520458	pearson	1	Ttest_pvalue	Coefficient_of_eigenassay	SVD_pCMs_dplus3CT	NoPrepr	SVD	14213	D_and_T200_NCT-NT1	O	Kept components	NCT
Drug	Simultaneous_dox_trs	D_and_T200_NCT	Cell_line.NT1	Plate.99	MCM7	0.65	0.00542340868715888	pearson	1	Ttest_pvalue	Coefficient_of_eigenassay	SVD_pCMs_dplus3CT	NoPrepr	SVD	12998	D_and_T200_NCT-NT1	O	Kept components	NCT
Drug	Simultaneous_dox_trs	D_and_T200_NCT	Cell_line.NT1	Plate.99	MCM8	0.65	0.00872588702493552	pearson	1	Ttest_pvalue	Coefficient_of_eigenassay	SVD_pCMs_dplus3CT	NoPrepr	SVD	11727	D_and_T200_NCT-NT1	O	Kept components	NCT
Drug	Simultaneous_dox_trs	D_and_T200_NCT	Cell_line.NT1	Plate.99	MCM9	0.65	-0.0305527018782176	pearson	1	Ttest_pvalue	Coefficient_of_eigenassay	SVD_pCMs_dplus3CT	NoPrepr	SVD	5495	D_and_T200_NCT-NT1	O	Kept components	NCT
Drug	Simultaneous_dox_trs	D_and_T200_NCT	Cell_line.NT1	Plate.99	MCMBP	0.65	-0.0163235812156171	pearson	1	Ttest_pvalue	Coefficient_of_eigenassay	SVD_pCMs_dplus3CT	NoPrepr	SVD	9125	D_and_T200_NCT-NT1	O	Kept components	NCT
Drug	Simultaneous_dox_trs	D_and_T200_NCT	Cell_line.NT1	Plate.99	MCMDC2	0.65	0.0327266611055602	pearson	1	Ttest_pvalue	Coefficient_of_eigenassay	SVD_pCMs_dplus3CT	NoPrepr	SVD	5033	D_and_T200_NCT-NT1	O	Kept components	NCT
Drug	Simultaneous_dox_trs	D_and_T200_NCT	Cell_line.NT1	Plate.99	MCOLN1	0.65	0.037702884057641	pearson	1	Ttest_pvalue	Coefficient_of_eigenassay	SVD_pCMs_dplus3CT	NoPrepr	SVD	4073	D_and_T200_NCT-NT1	O	Kept components	NCT
Drug	Simultaneous_dox_trs	D_and_T200_NCT	Cell_line.NT1	Plate.99	MCOLN3	0.65	-0.0763290593391204	pearson	1	Ttest_pvalue	Coefficient_of_eigenassay	SVD_pCMs_dplus3CT	NoPrepr	SVD	800	D_and_T200_NCT-NT1	O	Kept components	NCT
Drug	Simultaneous_dox_trs	D_and_T200_NCT	Cell_line.NT1	Plate.99	MCPH1	0.65	-0.0165760560743185	pearson	1	Ttest_pvalue	Coefficient_of_eigenassay	SVD_pCMs_dplus3CT	NoPrepr	SVD	9044	D_and_T200_NCT-NT1	O	Kept components	NCT
Drug	Simultaneous_dox_trs	D_and_T200_NCT	Cell_line.NT1	Plate.99	MCRIP1	0.65	0.0128078556108192	pearson	1	Ttest_pvalue	Coefficient_of_eigenassay	SVD_pCMs_dplus3CT	NoPrepr	SVD	10318	D_and_T200_NCT-NT1	O	Kept components	NCT
Drug	Simultaneous_dox_trs	D_and_T200_NCT	Cell_line.NT1	Plate.99	MCRIP2	0.65	1.72585735791278e-05	pearson	1	Ttest_pvalue	Coefficient_of_eigenassay	SVD_pCMs_dplus3CT	NoPrepr	SVD	15301	D_and_T200_NCT-NT1	O	Kept components	NCT
Drug	Simultaneous_dox_trs	D_and_T200_NCT	Cell_line.NT1	Plate.99	MCRS1	0.65	-0.0453754419775881	pearson	1	Ttest_pvalue	Coefficient_of_eigenassay	SVD_pCMs_dplus3CT	NoPrepr	SVD	2954	D_and_T200_NCT-NT1	O	Kept components	NCT
Drug	Simultaneous_dox_trs	D_and_T200_NCT	Cell_line.NT1	Plate.99	MCTP1	0.65	0.0286799394503934	pearson	1	Ttest_pvalue	Coefficient_of_eigenassay	SVD_pCMs_dplus3CT	NoPrepr	SVD	5919	D_and_T200_NCT-NT1	O	Kept components	NCT
Drug	Simultaneous_dox_trs	D_and_T200_NCT	Cell_line.NT1	Plate.99	MCTP2	0.65	-0.0303691390737843	pearson	1	Ttest_pvalue	Coefficient_of_eigenassay	SVD_pCMs_dplus3CT	NoPrepr	SVD	5526	D_and_T200_NCT-NT1	O	Kept components	NCT
Drug	Simultaneous_dox_trs	D_and_T200_NCT	Cell_line.NT1	Plate.99	MCTS1	0.65	0.00146645851872006	pearson	1	Ttest_pvalue	Coefficient_of_eigenassay	SVD_pCMs_dplus3CT	NoPrepr	SVD	14635	D_and_T200_NCT-NT1	O	Kept components	NCT
Drug	Simultaneous_dox_trs	D_and_T200_NCT	Cell_line.NT1	Plate.99	MCU	0.65	-0.0387924172549327	pearson	1	Ttest_pvalue	Coefficient_of_eigenassay	SVD_pCMs_dplus3CT	NoPrepr	SVD	3878	D_and_T200_NCT-NT1	O	Kept components	NCT
Drug	Simultaneous_dox_trs	D_and_T200_NCT	Cell_line.NT1	Plate.99	MCUB	0.65	-0.0143919091037922	pearson	1	Ttest_pvalue	Coefficient_of_eigenassay	SVD_pCMs_dplus3CT	NoPrepr	SVD	9768	D_and_T200_NCT-NT1	O	Kept components	NCT
Drug	Simultaneous_dox_trs	D_and_T200_NCT	Cell_line.NT1	Plate.99	MCUR1	0.65	0.0227253124106488	pearson	1	Ttest_pvalue	Coefficient_of_eigenassay	SVD_pCMs_dplus3CT	NoPrepr	SVD	7391	D_and_T200_NCT-NT1	O	Kept components	NCT
Drug	Simultaneous_dox_trs	D_and_T200_NCT	Cell_line.NT1	Plate.99	MDFI	0.65	0.00402457818568511	pearson	1	Ttest_pvalue	Coefficient_of_eigenassay	SVD_pCMs_dplus3CT	NoPrepr	SVD	13555	D_and_T200_NCT-NT1	O	Kept components	NCT
Drug	Simultaneous_dox_trs	D_and_T200_NCT	Cell_line.NT1	Plate.99	MDFIC	0.65	-0.0273529467574864	pearson	1	Ttest_pvalue	Coefficient_of_eigenassay	SVD_pCMs_dplus3CT	NoPrepr	SVD	6214	D_and_T200_NCT-NT1	O	Kept components	NCT
Drug	Simultaneous_dox_trs	D_and_T200_NCT	Cell_line.NT1	Plate.99	MDGA1	0.65	0.0221219271224699	pearson	1	Ttest_pvalue	Coefficient_of_eigenassay	SVD_pCMs_dplus3CT	NoPrepr	SVD	7537	D_and_T200_NCT-NT1	O	Kept components	NCT
Drug	Simultaneous_dox_trs	D_and_T200_NCT	Cell_line.NT1	Plate.99	MDGA2	0.65	0.042455870985408	pearson	1	Ttest_pvalue	Coefficient_of_eigenassay	SVD_pCMs_dplus3CT	NoPrepr	SVD	3333	D_and_T200_NCT-NT1	O	Kept components	NCT
Drug	Simultaneous_dox_trs	D_and_T200_NCT	Cell_line.NT1	Plate.99	MDH1	0.65	0.0155914330310499	pearson	1	Ttest_pvalue	Coefficient_of_eigenassay	SVD_pCMs_dplus3CT	NoPrepr	SVD	9366	D_and_T200_NCT-NT1	O	Kept components	NCT
Drug	Simultaneous_dox_trs	D_and_T200_NCT	Cell_line.NT1	Plate.99	MDH1B	0.65	-0.0463842774937509	pearson	1	Ttest_pvalue	Coefficient_of_eigenassay	SVD_pCMs_dplus3CT	NoPrepr	SVD	2832	D_and_T200_NCT-NT1	O	Kept components	NCT
Drug	Simultaneous_dox_trs	D_and_T200_NCT	Cell_line.NT1	Plate.99	MDH2	0.65	-0.0396639894121362	pearson	1	Ttest_pvalue	Coefficient_of_eigenassay	SVD_pCMs_dplus3CT	NoPrepr	SVD	3733	D_and_T200_NCT-NT1	O	Kept components	NCT
Drug	Simultaneous_dox_trs	D_and_T200_NCT	Cell_line.NT1	Plate.99	MDK	0.65	-0.0228824804055684	pearson	1	Ttest_pvalue	Coefficient_of_eigenassay	SVD_pCMs_dplus3CT	NoPrepr	SVD	7343	D_and_T200_NCT-NT1	O	Kept components	NCT
Drug	Simultaneous_dox_trs	D_and_T200_NCT	Cell_line.NT1	Plate.99	MDM1	0.65	0.0176950191385407	pearson	1	Ttest_pvalue	Coefficient_of_eigenassay	SVD_pCMs_dplus3CT	NoPrepr	SVD	8742	D_and_T200_NCT-NT1	O	Kept components	NCT
Drug	Simultaneous_dox_trs	D_and_T200_NCT	Cell_line.NT1	Plate.99	MDM2	0.65	-0.0150578192044559	pearson	1	Ttest_pvalue	Coefficient_of_eigenassay	SVD_pCMs_dplus3CT	NoPrepr	SVD	9553	D_and_T200_NCT-NT1	O	Kept components	NCT
Drug	Simultaneous_dox_trs	D_and_T200_NCT	Cell_line.NT1	Plate.99	MDM4	0.65	-0.0687691129535011	pearson	1	Ttest_pvalue	Coefficient_of_eigenassay	SVD_pCMs_dplus3CT	NoPrepr	SVD	1120	D_and_T200_NCT-NT1	O	Kept components	NCT
Drug	Simultaneous_dox_trs	D_and_T200_NCT	Cell_line.NT1	Plate.99	MDN1	0.65	0.0157117981971984	pearson	1	Ttest_pvalue	Coefficient_of_eigenassay	SVD_pCMs_dplus3CT	NoPrepr	SVD	9324	D_and_T200_NCT-NT1	O	Kept components	NCT
Drug	Simultaneous_dox_trs	D_and_T200_NCT	Cell_line.NT1	Plate.99	MDP1	0.65	-0.0600662735209422	pearson	1	Ttest_pvalue	Coefficient_of_eigenassay	SVD_pCMs_dplus3CT	NoPrepr	SVD	1601	D_and_T200_NCT-NT1	O	Kept components	NCT
Drug	Simultaneous_dox_trs	D_and_T200_NCT	Cell_line.NT1	Plate.99	ME1	0.65	0.00591276964767818	pearson	1	Ttest_pvalue	Coefficient_of_eigenassay	SVD_pCMs_dplus3CT	NoPrepr	SVD	12813	D_and_T200_NCT-NT1	O	Kept components	NCT
Drug	Simultaneous_dox_trs	D_and_T200_NCT	Cell_line.NT1	Plate.99	ME2	0.65	0.0153732591869967	pearson	1	Ttest_pvalue	Coefficient_of_eigenassay	SVD_pCMs_dplus3CT	NoPrepr	SVD	9437	D_and_T200_NCT-NT1	O	Kept components	NCT
Drug	Simultaneous_dox_trs	D_and_T200_NCT	Cell_line.NT1	Plate.99	ME3	0.65	-0.0397393214991067	pearson	1	Ttest_pvalue	Coefficient_of_eigenassay	SVD_pCMs_dplus3CT	NoPrepr	SVD	3716	D_and_T200_NCT-NT1	O	Kept components	NCT
Drug	Simultaneous_dox_trs	D_and_T200_NCT	Cell_line.NT1	Plate.99	MEA1	0.65	-0.0456516930891488	pearson	1	Ttest_pvalue	Coefficient_of_eigenassay	SVD_pCMs_dplus3CT	NoPrepr	SVD	2922	D_and_T200_NCT-NT1	O	Kept components	NCT
Drug	Simultaneous_dox_trs	D_and_T200_NCT	Cell_line.NT1	Plate.99	MEAF6	0.65	0.0211989398870665	pearson	1	Ttest_pvalue	Coefficient_of_eigenassay	SVD_pCMs_dplus3CT	NoPrepr	SVD	7769	D_and_T200_NCT-NT1	O	Kept components	NCT
Drug	Simultaneous_dox_trs	D_and_T200_NCT	Cell_line.NT1	Plate.99	MECOM	0.65	-0.00727233939492131	pearson	1	Ttest_pvalue	Coefficient_of_eigenassay	SVD_pCMs_dplus3CT	NoPrepr	SVD	12265	D_and_T200_NCT-NT1	O	Kept components	NCT
Drug	Simultaneous_dox_trs	D_and_T200_NCT	Cell_line.NT1	Plate.99	MECP2	0.65	0.0315990547260351	pearson	1	Ttest_pvalue	Coefficient_of_eigenassay	SVD_pCMs_dplus3CT	NoPrepr	SVD	5267	D_and_T200_NCT-NT1	O	Kept components	NCT
Drug	Simultaneous_dox_trs	D_and_T200_NCT	Cell_line.NT1	Plate.99	MECR	0.65	0.00611961457625436	pearson	1	Ttest_pvalue	Coefficient_of_eigenassay	SVD_pCMs_dplus3CT	NoPrepr	SVD	12737	D_and_T200_NCT-NT1	O	Kept components	NCT
Drug	Simultaneous_dox_trs	D_and_T200_NCT	Cell_line.NT1	Plate.99	MED1	0.65	-0.00350405777492927	pearson	1	Ttest_pvalue	Coefficient_of_eigenassay	SVD_pCMs_dplus3CT	NoPrepr	SVD	13770	D_and_T200_NCT-NT1	O	Kept components	NCT
Drug	Simultaneous_dox_trs	D_and_T200_NCT	Cell_line.NT1	Plate.99	MED10	0.65	-0.00129084604580821	pearson	1	Ttest_pvalue	Coefficient_of_eigenassay	SVD_pCMs_dplus3CT	NoPrepr	SVD	14699	D_and_T200_NCT-NT1	O	Kept components	NCT
Drug	Simultaneous_dox_trs	D_and_T200_NCT	Cell_line.NT1	Plate.99	MED11	0.65	-0.0284714196413253	pearson	1	Ttest_pvalue	Coefficient_of_eigenassay	SVD_pCMs_dplus3CT	NoPrepr	SVD	5965	D_and_T200_NCT-NT1	O	Kept components	NCT
Drug	Simultaneous_dox_trs	D_and_T200_NCT	Cell_line.NT1	Plate.99	MED12	0.65	0.0142173296534991	pearson	1	Ttest_pvalue	Coefficient_of_eigenassay	SVD_pCMs_dplus3CT	NoPrepr	SVD	9821	D_and_T200_NCT-NT1	O	Kept components	NCT
Drug	Simultaneous_dox_trs	D_and_T200_NCT	Cell_line.NT1	Plate.99	MED12L	0.65	0.118984171107695	pearson	1	Ttest_pvalue	Coefficient_of_eigenassay	SVD_pCMs_dplus3CT	NoPrepr	SVD	199	D_and_T200_NCT-NT1	O	Kept components	NCT
Drug	Simultaneous_dox_trs	D_and_T200_NCT	Cell_line.NT1	Plate.99	MED13	0.65	0.021245731438987	pearson	1	Ttest_pvalue	Coefficient_of_eigenassay	SVD_pCMs_dplus3CT	NoPrepr	SVD	7756	D_and_T200_NCT-NT1	O	Kept components	NCT
Drug	Simultaneous_dox_trs	D_and_T200_NCT	Cell_line.NT1	Plate.99	MED13L	0.65	0.0439325322712658	pearson	1	Ttest_pvalue	Coefficient_of_eigenassay	SVD_pCMs_dplus3CT	NoPrepr	SVD	3130	D_and_T200_NCT-NT1	O	Kept components	NCT
Drug	Simultaneous_dox_trs	D_and_T200_NCT	Cell_line.NT1	Plate.99	MED14	0.65	0.0128117095604399	pearson	1	Ttest_pvalue	Coefficient_of_eigenassay	SVD_pCMs_dplus3CT	NoPrepr	SVD	10314	D_and_T200_NCT-NT1	O	Kept components	NCT
Drug	Simultaneous_dox_trs	D_and_T200_NCT	Cell_line.NT1	Plate.99	MED15	0.65	0.00478213696036785	pearson	1	Ttest_pvalue	Coefficient_of_eigenassay	SVD_pCMs_dplus3CT	NoPrepr	SVD	13255	D_and_T200_NCT-NT1	O	Kept components	NCT
Drug	Simultaneous_dox_trs	D_and_T200_NCT	Cell_line.NT1	Plate.99	MED16	0.65	0.0419724964386511	pearson	1	Ttest_pvalue	Coefficient_of_eigenassay	SVD_pCMs_dplus3CT	NoPrepr	SVD	3400	D_and_T200_NCT-NT1	O	Kept components	NCT
Drug	Simultaneous_dox_trs	D_and_T200_NCT	Cell_line.NT1	Plate.99	MED17	0.65	-0.0191923736533318	pearson	1	Ttest_pvalue	Coefficient_of_eigenassay	SVD_pCMs_dplus3CT	NoPrepr	SVD	8333	D_and_T200_NCT-NT1	O	Kept components	NCT
Drug	Simultaneous_dox_trs	D_and_T200_NCT	Cell_line.NT1	Plate.99	MED18	0.65	-0.00681105815268592	pearson	1	Ttest_pvalue	Coefficient_of_eigenassay	SVD_pCMs_dplus3CT	NoPrepr	SVD	12458	D_and_T200_NCT-NT1	O	Kept components	NCT
Drug	Simultaneous_dox_trs	D_and_T200_NCT	Cell_line.NT1	Plate.99	MED19	0.65	-0.0392061857595258	pearson	1	Ttest_pvalue	Coefficient_of_eigenassay	SVD_pCMs_dplus3CT	NoPrepr	SVD	3805	D_and_T200_NCT-NT1	O	Kept components	NCT
Drug	Simultaneous_dox_trs	D_and_T200_NCT	Cell_line.NT1	Plate.99	MED20	0.65	0.00300586728010017	pearson	1	Ttest_pvalue	Coefficient_of_eigenassay	SVD_pCMs_dplus3CT	NoPrepr	SVD	13954	D_and_T200_NCT-NT1	O	Kept components	NCT
Drug	Simultaneous_dox_trs	D_and_T200_NCT	Cell_line.NT1	Plate.99	MED21	0.65	0.0349585168056575	pearson	1	Ttest_pvalue	Coefficient_of_eigenassay	SVD_pCMs_dplus3CT	NoPrepr	SVD	4559	D_and_T200_NCT-NT1	O	Kept components	NCT
Drug	Simultaneous_dox_trs	D_and_T200_NCT	Cell_line.NT1	Plate.99	MED22	0.65	-0.028370080529039	pearson	1	Ttest_pvalue	Coefficient_of_eigenassay	SVD_pCMs_dplus3CT	NoPrepr	SVD	5987	D_and_T200_NCT-NT1	O	Kept components	NCT
Drug	Simultaneous_dox_trs	D_and_T200_NCT	Cell_line.NT1	Plate.99	MED23	0.65	0.0123342074065803	pearson	1	Ttest_pvalue	Coefficient_of_eigenassay	SVD_pCMs_dplus3CT	NoPrepr	SVD	10469	D_and_T200_NCT-NT1	O	Kept components	NCT
Drug	Simultaneous_dox_trs	D_and_T200_NCT	Cell_line.NT1	Plate.99	MED24	0.65	-0.0149885295663101	pearson	1	Ttest_pvalue	Coefficient_of_eigenassay	SVD_pCMs_dplus3CT	NoPrepr	SVD	9574	D_and_T200_NCT-NT1	O	Kept components	NCT
Drug	Simultaneous_dox_trs	D_and_T200_NCT	Cell_line.NT1	Plate.99	MED25	0.65	0.0509168082570527	pearson	1	Ttest_pvalue	Coefficient_of_eigenassay	SVD_pCMs_dplus3CT	NoPrepr	SVD	2331	D_and_T200_NCT-NT1	O	Kept components	NCT
Drug	Simultaneous_dox_trs	D_and_T200_NCT	Cell_line.NT1	Plate.99	MED26	0.65	-0.0264059514262302	pearson	1	Ttest_pvalue	Coefficient_of_eigenassay	SVD_pCMs_dplus3CT	NoPrepr	SVD	6428	D_and_T200_NCT-NT1	O	Kept components	NCT
Drug	Simultaneous_dox_trs	D_and_T200_NCT	Cell_line.NT1	Plate.99	MED27	0.65	-0.089339619399851	pearson	1	Ttest_pvalue	Coefficient_of_eigenassay	SVD_pCMs_dplus3CT	NoPrepr	SVD	491	D_and_T200_NCT-NT1	O	Kept components	NCT
Drug	Simultaneous_dox_trs	D_and_T200_NCT	Cell_line.NT1	Plate.99	MED28	0.65	-0.0440194346974235	pearson	1	Ttest_pvalue	Coefficient_of_eigenassay	SVD_pCMs_dplus3CT	NoPrepr	SVD	3117	D_and_T200_NCT-NT1	O	Kept components	NCT
Drug	Simultaneous_dox_trs	D_and_T200_NCT	Cell_line.NT1	Plate.99	MED29	0.65	-0.00575732368655694	pearson	1	Ttest_pvalue	Coefficient_of_eigenassay	SVD_pCMs_dplus3CT	NoPrepr	SVD	12881	D_and_T200_NCT-NT1	O	Kept components	NCT
Drug	Simultaneous_dox_trs	D_and_T200_NCT	Cell_line.NT1	Plate.99	MED30	0.65	-0.0145625226937357	pearson	1	Ttest_pvalue	Coefficient_of_eigenassay	SVD_pCMs_dplus3CT	NoPrepr	SVD	9711	D_and_T200_NCT-NT1	O	Kept components	NCT
Drug	Simultaneous_dox_trs	D_and_T200_NCT	Cell_line.NT1	Plate.99	MED31	0.65	0.0255035842524289	pearson	1	Ttest_pvalue	Coefficient_of_eigenassay	SVD_pCMs_dplus3CT	NoPrepr	SVD	6650	D_and_T200_NCT-NT1	O	Kept components	NCT
Drug	Simultaneous_dox_trs	D_and_T200_NCT	Cell_line.NT1	Plate.99	MED4	0.65	0.0178720329487802	pearson	1	Ttest_pvalue	Coefficient_of_eigenassay	SVD_pCMs_dplus3CT	NoPrepr	SVD	8700	D_and_T200_NCT-NT1	O	Kept components	NCT
Drug	Simultaneous_dox_trs	D_and_T200_NCT	Cell_line.NT1	Plate.99	MED6	0.65	-0.0342631006665415	pearson	1	Ttest_pvalue	Coefficient_of_eigenassay	SVD_pCMs_dplus3CT	NoPrepr	SVD	4681	D_and_T200_NCT-NT1	O	Kept components	NCT
Drug	Simultaneous_dox_trs	D_and_T200_NCT	Cell_line.NT1	Plate.99	MED7	0.65	0.0329023119596527	pearson	1	Ttest_pvalue	Coefficient_of_eigenassay	SVD_pCMs_dplus3CT	NoPrepr	SVD	4991	D_and_T200_NCT-NT1	O	Kept components	NCT
Drug	Simultaneous_dox_trs	D_and_T200_NCT	Cell_line.NT1	Plate.99	MED8	0.65	-0.0325493314436843	pearson	1	Ttest_pvalue	Coefficient_of_eigenassay	SVD_pCMs_dplus3CT	NoPrepr	SVD	5069	D_and_T200_NCT-NT1	O	Kept components	NCT
Drug	Simultaneous_dox_trs	D_and_T200_NCT	Cell_line.NT1	Plate.99	MED9	0.65	0.0245705510914317	pearson	1	Ttest_pvalue	Coefficient_of_eigenassay	SVD_pCMs_dplus3CT	NoPrepr	SVD	6894	D_and_T200_NCT-NT1	O	Kept components	NCT
Drug	Simultaneous_dox_trs	D_and_T200_NCT	Cell_line.NT1	Plate.99	MEDAG	0.65	0.0217840831197222	pearson	1	Ttest_pvalue	Coefficient_of_eigenassay	SVD_pCMs_dplus3CT	NoPrepr	SVD	7618	D_and_T200_NCT-NT1	O	Kept components	NCT
Drug	Simultaneous_dox_trs	D_and_T200_NCT	Cell_line.NT1	Plate.99	MEF2A	0.65	0.000858533197660296	pearson	1	Ttest_pvalue	Coefficient_of_eigenassay	SVD_pCMs_dplus3CT	NoPrepr	SVD	14883	D_and_T200_NCT-NT1	O	Kept components	NCT
Drug	Simultaneous_dox_trs	D_and_T200_NCT	Cell_line.NT1	Plate.99	MEF2C	0.65	0.000177407755591347	pearson	1	Ttest_pvalue	Coefficient_of_eigenassay	SVD_pCMs_dplus3CT	NoPrepr	SVD	15216	D_and_T200_NCT-NT1	O	Kept components	NCT
Drug	Simultaneous_dox_trs	D_and_T200_NCT	Cell_line.NT1	Plate.99	MEF2D	0.65	0.0236349408194174	pearson	1	Ttest_pvalue	Coefficient_of_eigenassay	SVD_pCMs_dplus3CT	NoPrepr	SVD	7117	D_and_T200_NCT-NT1	O	Kept components	NCT
Drug	Simultaneous_dox_trs	D_and_T200_NCT	Cell_line.NT1	Plate.99	MEGF10	0.65	0.0145417177343223	pearson	1	Ttest_pvalue	Coefficient_of_eigenassay	SVD_pCMs_dplus3CT	NoPrepr	SVD	9720	D_and_T200_NCT-NT1	O	Kept components	NCT
Drug	Simultaneous_dox_trs	D_and_T200_NCT	Cell_line.NT1	Plate.99	MEGF11	0.65	-0.139367888938551	pearson	1	Ttest_pvalue	Coefficient_of_eigenassay	SVD_pCMs_dplus3CT	NoPrepr	SVD	125	D_and_T200_NCT-NT1	O	Kept components	NCT
Drug	Simultaneous_dox_trs	D_and_T200_NCT	Cell_line.NT1	Plate.99	MEGF6	0.65	0.12073708088811	pearson	1	Ttest_pvalue	Coefficient_of_eigenassay	SVD_pCMs_dplus3CT	NoPrepr	SVD	190	D_and_T200_NCT-NT1	O	Kept components	NCT
Drug	Simultaneous_dox_trs	D_and_T200_NCT	Cell_line.NT1	Plate.99	MEGF8	0.65	0.0517454916839154	pearson	1	Ttest_pvalue	Coefficient_of_eigenassay	SVD_pCMs_dplus3CT	NoPrepr	SVD	2249	D_and_T200_NCT-NT1	O	Kept components	NCT
Drug	Simultaneous_dox_trs	D_and_T200_NCT	Cell_line.NT1	Plate.99	MEGF9	0.65	-0.0039759395969463	pearson	1	Ttest_pvalue	Coefficient_of_eigenassay	SVD_pCMs_dplus3CT	NoPrepr	SVD	13578	D_and_T200_NCT-NT1	O	Kept components	NCT
Drug	Simultaneous_dox_trs	D_and_T200_NCT	Cell_line.NT1	Plate.99	MEI1	0.65	-0.0134317912177162	pearson	1	Ttest_pvalue	Coefficient_of_eigenassay	SVD_pCMs_dplus3CT	NoPrepr	SVD	10083	D_and_T200_NCT-NT1	O	Kept components	NCT
Drug	Simultaneous_dox_trs	D_and_T200_NCT	Cell_line.NT1	Plate.99	MEIOB	0.65	0.00339005025806396	pearson	1	Ttest_pvalue	Coefficient_of_eigenassay	SVD_pCMs_dplus3CT	NoPrepr	SVD	13813	D_and_T200_NCT-NT1	O	Kept components	NCT
Drug	Simultaneous_dox_trs	D_and_T200_NCT	Cell_line.NT1	Plate.99	MEIOC	0.65	-0.0196989477718354	pearson	1	Ttest_pvalue	Coefficient_of_eigenassay	SVD_pCMs_dplus3CT	NoPrepr	SVD	8178	D_and_T200_NCT-NT1	O	Kept components	NCT
Drug	Simultaneous_dox_trs	D_and_T200_NCT	Cell_line.NT1	Plate.99	MEIS1	0.65	0.0257822346709842	pearson	1	Ttest_pvalue	Coefficient_of_eigenassay	SVD_pCMs_dplus3CT	NoPrepr	SVD	6582	D_and_T200_NCT-NT1	O	Kept components	NCT
Drug	Simultaneous_dox_trs	D_and_T200_NCT	Cell_line.NT1	Plate.99	MEIS2	0.65	-0.0371014824095558	pearson	1	Ttest_pvalue	Coefficient_of_eigenassay	SVD_pCMs_dplus3CT	NoPrepr	SVD	4174	D_and_T200_NCT-NT1	O	Kept components	NCT
Drug	Simultaneous_dox_trs	D_and_T200_NCT	Cell_line.NT1	Plate.99	MEIS3	0.65	-0.0594849882717707	pearson	1	Ttest_pvalue	Coefficient_of_eigenassay	SVD_pCMs_dplus3CT	NoPrepr	SVD	1646	D_and_T200_NCT-NT1	O	Kept components	NCT
Drug	Simultaneous_dox_trs	D_and_T200_NCT	Cell_line.NT1	Plate.99	MELK	0.65	0.011416093906786	pearson	1	Ttest_pvalue	Coefficient_of_eigenassay	SVD_pCMs_dplus3CT	NoPrepr	SVD	10753	D_and_T200_NCT-NT1	O	Kept components	NCT
Drug	Simultaneous_dox_trs	D_and_T200_NCT	Cell_line.NT1	Plate.99	MELTF	0.65	-0.021859794635325	pearson	1	Ttest_pvalue	Coefficient_of_eigenassay	SVD_pCMs_dplus3CT	NoPrepr	SVD	7599	D_and_T200_NCT-NT1	O	Kept components	NCT
Drug	Simultaneous_dox_trs	D_and_T200_NCT	Cell_line.NT1	Plate.99	MEMO1	0.65	-0.0113606690132124	pearson	1	Ttest_pvalue	Coefficient_of_eigenassay	SVD_pCMs_dplus3CT	NoPrepr	SVD	10772	D_and_T200_NCT-NT1	O	Kept components	NCT
Drug	Simultaneous_dox_trs	D_and_T200_NCT	Cell_line.NT1	Plate.99	MEN1	0.65	-0.00504689774048094	pearson	1	Ttest_pvalue	Coefficient_of_eigenassay	SVD_pCMs_dplus3CT	NoPrepr	SVD	13158	D_and_T200_NCT-NT1	O	Kept components	NCT
Drug	Simultaneous_dox_trs	D_and_T200_NCT	Cell_line.NT1	Plate.99	MEOX1	0.65	-0.0082641615820636	pearson	1	Ttest_pvalue	Coefficient_of_eigenassay	SVD_pCMs_dplus3CT	NoPrepr	SVD	11907	D_and_T200_NCT-NT1	O	Kept components	NCT
Drug	Simultaneous_dox_trs	D_and_T200_NCT	Cell_line.NT1	Plate.99	MEOX2	0.65	0.01378885750274	pearson	1	Ttest_pvalue	Coefficient_of_eigenassay	SVD_pCMs_dplus3CT	NoPrepr	SVD	9966	D_and_T200_NCT-NT1	O	Kept components	NCT
Drug	Simultaneous_dox_trs	D_and_T200_NCT	Cell_line.NT1	Plate.99	MEP1B	0.65	0.00562044588560044	pearson	1	Ttest_pvalue	Coefficient_of_eigenassay	SVD_pCMs_dplus3CT	NoPrepr	SVD	12932	D_and_T200_NCT-NT1	O	Kept components	NCT
Drug	Simultaneous_dox_trs	D_and_T200_NCT	Cell_line.NT1	Plate.99	MEPCE	0.65	-0.000593589347102144	pearson	1	Ttest_pvalue	Coefficient_of_eigenassay	SVD_pCMs_dplus3CT	NoPrepr	SVD	15019	D_and_T200_NCT-NT1	O	Kept components	NCT
Drug	Simultaneous_dox_trs	D_and_T200_NCT	Cell_line.NT1	Plate.99	MERTK	0.65	-0.00187919595802264	pearson	1	Ttest_pvalue	Coefficient_of_eigenassay	SVD_pCMs_dplus3CT	NoPrepr	SVD	14439	D_and_T200_NCT-NT1	O	Kept components	NCT
Drug	Simultaneous_dox_trs	D_and_T200_NCT	Cell_line.NT1	Plate.99	MESD	0.65	-0.0254600996225644	pearson	1	Ttest_pvalue	Coefficient_of_eigenassay	SVD_pCMs_dplus3CT	NoPrepr	SVD	6661	D_and_T200_NCT-NT1	O	Kept components	NCT
Drug	Simultaneous_dox_trs	D_and_T200_NCT	Cell_line.NT1	Plate.99	MESP1	0.65	-0.00226319442968433	pearson	1	Ttest_pvalue	Coefficient_of_eigenassay	SVD_pCMs_dplus3CT	NoPrepr	SVD	14273	D_and_T200_NCT-NT1	O	Kept components	NCT
Drug	Simultaneous_dox_trs	D_and_T200_NCT	Cell_line.NT1	Plate.99	MEST	0.65	-0.0288460411780189	pearson	1	Ttest_pvalue	Coefficient_of_eigenassay	SVD_pCMs_dplus3CT	NoPrepr	SVD	5885	D_and_T200_NCT-NT1	O	Kept components	NCT
Drug	Simultaneous_dox_trs	D_and_T200_NCT	Cell_line.NT1	Plate.99	MET	0.65	0.0304610758689837	pearson	1	Ttest_pvalue	Coefficient_of_eigenassay	SVD_pCMs_dplus3CT	NoPrepr	SVD	5511	D_and_T200_NCT-NT1	O	Kept components	NCT
Drug	Simultaneous_dox_trs	D_and_T200_NCT	Cell_line.NT1	Plate.99	METAP1	0.65	0.00696454416434023	pearson	1	Ttest_pvalue	Coefficient_of_eigenassay	SVD_pCMs_dplus3CT	NoPrepr	SVD	12386	D_and_T200_NCT-NT1	O	Kept components	NCT
Drug	Simultaneous_dox_trs	D_and_T200_NCT	Cell_line.NT1	Plate.99	METAP1D	0.65	0.0121582023110002	pearson	1	Ttest_pvalue	Coefficient_of_eigenassay	SVD_pCMs_dplus3CT	NoPrepr	SVD	10530	D_and_T200_NCT-NT1	O	Kept components	NCT
Drug	Simultaneous_dox_trs	D_and_T200_NCT	Cell_line.NT1	Plate.99	METAP2	0.65	0.0286484240155119	pearson	1	Ttest_pvalue	Coefficient_of_eigenassay	SVD_pCMs_dplus3CT	NoPrepr	SVD	5930	D_and_T200_NCT-NT1	O	Kept components	NCT
Drug	Simultaneous_dox_trs	D_and_T200_NCT	Cell_line.NT1	Plate.99	METRN	0.65	0.0128060360526446	pearson	1	Ttest_pvalue	Coefficient_of_eigenassay	SVD_pCMs_dplus3CT	NoPrepr	SVD	10320	D_and_T200_NCT-NT1	O	Kept components	NCT
Drug	Simultaneous_dox_trs	D_and_T200_NCT	Cell_line.NT1	Plate.99	METRNL	0.65	-0.020586543842801	pearson	1	Ttest_pvalue	Coefficient_of_eigenassay	SVD_pCMs_dplus3CT	NoPrepr	SVD	7934	D_and_T200_NCT-NT1	O	Kept components	NCT
Drug	Simultaneous_dox_trs	D_and_T200_NCT	Cell_line.NT1	Plate.99	METTL1	0.65	-0.0295215735707512	pearson	1	Ttest_pvalue	Coefficient_of_eigenassay	SVD_pCMs_dplus3CT	NoPrepr	SVD	5743	D_and_T200_NCT-NT1	O	Kept components	NCT
Drug	Simultaneous_dox_trs	D_and_T200_NCT	Cell_line.NT1	Plate.99	METTL11B	0.65	0.00188562011147803	pearson	1	Ttest_pvalue	Coefficient_of_eigenassay	SVD_pCMs_dplus3CT	NoPrepr	SVD	14437	D_and_T200_NCT-NT1	O	Kept components	NCT
Drug	Simultaneous_dox_trs	D_and_T200_NCT	Cell_line.NT1	Plate.99	METTL13	0.65	0.00742739656896615	pearson	1	Ttest_pvalue	Coefficient_of_eigenassay	SVD_pCMs_dplus3CT	NoPrepr	SVD	12213	D_and_T200_NCT-NT1	O	Kept components	NCT
Drug	Simultaneous_dox_trs	D_and_T200_NCT	Cell_line.NT1	Plate.99	METTL14	0.65	-0.000389327601130254	pearson	1	Ttest_pvalue	Coefficient_of_eigenassay	SVD_pCMs_dplus3CT	NoPrepr	SVD	15129	D_and_T200_NCT-NT1	O	Kept components	NCT
Drug	Simultaneous_dox_trs	D_and_T200_NCT	Cell_line.NT1	Plate.99	METTL15	0.65	0.0152382087912263	pearson	1	Ttest_pvalue	Coefficient_of_eigenassay	SVD_pCMs_dplus3CT	NoPrepr	SVD	9478	D_and_T200_NCT-NT1	O	Kept components	NCT
Drug	Simultaneous_dox_trs	D_and_T200_NCT	Cell_line.NT1	Plate.99	METTL16	0.65	-0.0502725604231724	pearson	1	Ttest_pvalue	Coefficient_of_eigenassay	SVD_pCMs_dplus3CT	NoPrepr	SVD	2407	D_and_T200_NCT-NT1	O	Kept components	NCT
Drug	Simultaneous_dox_trs	D_and_T200_NCT	Cell_line.NT1	Plate.99	METTL17	0.65	0.0336504850451364	pearson	1	Ttest_pvalue	Coefficient_of_eigenassay	SVD_pCMs_dplus3CT	NoPrepr	SVD	4818	D_and_T200_NCT-NT1	O	Kept components	NCT
Drug	Simultaneous_dox_trs	D_and_T200_NCT	Cell_line.NT1	Plate.99	METTL18	0.65	0.0178905643226218	pearson	1	Ttest_pvalue	Coefficient_of_eigenassay	SVD_pCMs_dplus3CT	NoPrepr	SVD	8695	D_and_T200_NCT-NT1	O	Kept components	NCT
Drug	Simultaneous_dox_trs	D_and_T200_NCT	Cell_line.NT1	Plate.99	METTL21A	0.65	-0.00239359999293117	pearson	1	Ttest_pvalue	Coefficient_of_eigenassay	SVD_pCMs_dplus3CT	NoPrepr	SVD	14216	D_and_T200_NCT-NT1	O	Kept components	NCT
Drug	Simultaneous_dox_trs	D_and_T200_NCT	Cell_line.NT1	Plate.99	METTL22	0.65	-0.0563323924650587	pearson	1	Ttest_pvalue	Coefficient_of_eigenassay	SVD_pCMs_dplus3CT	NoPrepr	SVD	1886	D_and_T200_NCT-NT1	O	Kept components	NCT
Drug	Simultaneous_dox_trs	D_and_T200_NCT	Cell_line.NT1	Plate.99	METTL23	0.65	0.0226406160107568	pearson	1	Ttest_pvalue	Coefficient_of_eigenassay	SVD_pCMs_dplus3CT	NoPrepr	SVD	7417	D_and_T200_NCT-NT1	O	Kept components	NCT
Drug	Simultaneous_dox_trs	D_and_T200_NCT	Cell_line.NT1	Plate.99	METTL24	0.65	-0.0254740723720221	pearson	1	Ttest_pvalue	Coefficient_of_eigenassay	SVD_pCMs_dplus3CT	NoPrepr	SVD	6660	D_and_T200_NCT-NT1	O	Kept components	NCT
Drug	Simultaneous_dox_trs	D_and_T200_NCT	Cell_line.NT1	Plate.99	METTL25	0.65	-0.0400829033107597	pearson	1	Ttest_pvalue	Coefficient_of_eigenassay	SVD_pCMs_dplus3CT	NoPrepr	SVD	3663	D_and_T200_NCT-NT1	O	Kept components	NCT
Drug	Simultaneous_dox_trs	D_and_T200_NCT	Cell_line.NT1	Plate.99	METTL26	0.65	-0.129472229300762	pearson	1	Ttest_pvalue	Coefficient_of_eigenassay	SVD_pCMs_dplus3CT	NoPrepr	SVD	159	D_and_T200_NCT-NT1	O	Kept components	NCT
Drug	Simultaneous_dox_trs	D_and_T200_NCT	Cell_line.NT1	Plate.99	METTL27	0.65	0.0169100255197191	pearson	1	Ttest_pvalue	Coefficient_of_eigenassay	SVD_pCMs_dplus3CT	NoPrepr	SVD	8956	D_and_T200_NCT-NT1	O	Kept components	NCT
Drug	Simultaneous_dox_trs	D_and_T200_NCT	Cell_line.NT1	Plate.99	METTL2A	0.65	-0.037257605811783	pearson	1	Ttest_pvalue	Coefficient_of_eigenassay	SVD_pCMs_dplus3CT	NoPrepr	SVD	4154	D_and_T200_NCT-NT1	O	Kept components	NCT
Drug	Simultaneous_dox_trs	D_and_T200_NCT	Cell_line.NT1	Plate.99	METTL2B	0.65	-0.00929885778531963	pearson	1	Ttest_pvalue	Coefficient_of_eigenassay	SVD_pCMs_dplus3CT	NoPrepr	SVD	11531	D_and_T200_NCT-NT1	O	Kept components	NCT
Drug	Simultaneous_dox_trs	D_and_T200_NCT	Cell_line.NT1	Plate.99	METTL3	0.65	-0.145353725785151	pearson	1	Ttest_pvalue	Coefficient_of_eigenassay	SVD_pCMs_dplus3CT	NoPrepr	SVD	112	D_and_T200_NCT-NT1	O	Kept components	NCT
Drug	Simultaneous_dox_trs	D_and_T200_NCT	Cell_line.NT1	Plate.99	METTL4	0.65	0.0413838178298643	pearson	1	Ttest_pvalue	Coefficient_of_eigenassay	SVD_pCMs_dplus3CT	NoPrepr	SVD	3480	D_and_T200_NCT-NT1	O	Kept components	NCT
Drug	Simultaneous_dox_trs	D_and_T200_NCT	Cell_line.NT1	Plate.99	METTL5	0.65	-0.0206789000953774	pearson	1	Ttest_pvalue	Coefficient_of_eigenassay	SVD_pCMs_dplus3CT	NoPrepr	SVD	7908	D_and_T200_NCT-NT1	O	Kept components	NCT
Drug	Simultaneous_dox_trs	D_and_T200_NCT	Cell_line.NT1	Plate.99	METTL6	0.65	0.00867462947569886	pearson	1	Ttest_pvalue	Coefficient_of_eigenassay	SVD_pCMs_dplus3CT	NoPrepr	SVD	11748	D_and_T200_NCT-NT1	O	Kept components	NCT
Drug	Simultaneous_dox_trs	D_and_T200_NCT	Cell_line.NT1	Plate.99	METTL7A	0.65	0.0273138326030965	pearson	1	Ttest_pvalue	Coefficient_of_eigenassay	SVD_pCMs_dplus3CT	NoPrepr	SVD	6222	D_and_T200_NCT-NT1	O	Kept components	NCT
Drug	Simultaneous_dox_trs	D_and_T200_NCT	Cell_line.NT1	Plate.99	METTL7B	0.65	0.00396188393078616	pearson	1	Ttest_pvalue	Coefficient_of_eigenassay	SVD_pCMs_dplus3CT	NoPrepr	SVD	13583	D_and_T200_NCT-NT1	O	Kept components	NCT
Drug	Simultaneous_dox_trs	D_and_T200_NCT	Cell_line.NT1	Plate.99	METTL8	0.65	0.00464223472089374	pearson	1	Ttest_pvalue	Coefficient_of_eigenassay	SVD_pCMs_dplus3CT	NoPrepr	SVD	13310	D_and_T200_NCT-NT1	O	Kept components	NCT
Drug	Simultaneous_dox_trs	D_and_T200_NCT	Cell_line.NT1	Plate.99	METTL9	0.65	-0.00963647093643234	pearson	1	Ttest_pvalue	Coefficient_of_eigenassay	SVD_pCMs_dplus3CT	NoPrepr	SVD	11405	D_and_T200_NCT-NT1	O	Kept components	NCT
Drug	Simultaneous_dox_trs	D_and_T200_NCT	Cell_line.NT1	Plate.99	MEX3A	0.65	0.0301117061519388	pearson	1	Ttest_pvalue	Coefficient_of_eigenassay	SVD_pCMs_dplus3CT	NoPrepr	SVD	5594	D_and_T200_NCT-NT1	O	Kept components	NCT
Drug	Simultaneous_dox_trs	D_and_T200_NCT	Cell_line.NT1	Plate.99	MEX3B	0.65	0.0830686753693318	pearson	1	Ttest_pvalue	Coefficient_of_eigenassay	SVD_pCMs_dplus3CT	NoPrepr	SVD	619	D_and_T200_NCT-NT1	O	Kept components	NCT
Drug	Simultaneous_dox_trs	D_and_T200_NCT	Cell_line.NT1	Plate.99	MEX3C	0.65	0.00749491714295468	pearson	1	Ttest_pvalue	Coefficient_of_eigenassay	SVD_pCMs_dplus3CT	NoPrepr	SVD	12188	D_and_T200_NCT-NT1	O	Kept components	NCT
Drug	Simultaneous_dox_trs	D_and_T200_NCT	Cell_line.NT1	Plate.99	MEX3D	0.65	0.0117096088154331	pearson	1	Ttest_pvalue	Coefficient_of_eigenassay	SVD_pCMs_dplus3CT	NoPrepr	SVD	10655	D_and_T200_NCT-NT1	O	Kept components	NCT
Drug	Simultaneous_dox_trs	D_and_T200_NCT	Cell_line.NT1	Plate.99	MFAP1	0.65	-0.0138956444687229	pearson	1	Ttest_pvalue	Coefficient_of_eigenassay	SVD_pCMs_dplus3CT	NoPrepr	SVD	9928	D_and_T200_NCT-NT1	O	Kept components	NCT
Drug	Simultaneous_dox_trs	D_and_T200_NCT	Cell_line.NT1	Plate.99	MFAP2	0.65	-0.0394900850925257	pearson	1	Ttest_pvalue	Coefficient_of_eigenassay	SVD_pCMs_dplus3CT	NoPrepr	SVD	3764	D_and_T200_NCT-NT1	O	Kept components	NCT
Drug	Simultaneous_dox_trs	D_and_T200_NCT	Cell_line.NT1	Plate.99	MFAP3	0.65	0.0322799705773051	pearson	1	Ttest_pvalue	Coefficient_of_eigenassay	SVD_pCMs_dplus3CT	NoPrepr	SVD	5131	D_and_T200_NCT-NT1	O	Kept components	NCT
Drug	Simultaneous_dox_trs	D_and_T200_NCT	Cell_line.NT1	Plate.99	MFAP3L	0.65	0.0211304888434758	pearson	1	Ttest_pvalue	Coefficient_of_eigenassay	SVD_pCMs_dplus3CT	NoPrepr	SVD	7785	D_and_T200_NCT-NT1	O	Kept components	NCT
Drug	Simultaneous_dox_trs	D_and_T200_NCT	Cell_line.NT1	Plate.99	MFAP4	0.65	-0.00159176541354146	pearson	1	Ttest_pvalue	Coefficient_of_eigenassay	SVD_pCMs_dplus3CT	NoPrepr	SVD	14580	D_and_T200_NCT-NT1	O	Kept components	NCT
Drug	Simultaneous_dox_trs	D_and_T200_NCT	Cell_line.NT1	Plate.99	MFAP5	0.65	0.0503109289428621	pearson	1	Ttest_pvalue	Coefficient_of_eigenassay	SVD_pCMs_dplus3CT	NoPrepr	SVD	2401	D_and_T200_NCT-NT1	O	Kept components	NCT
Drug	Simultaneous_dox_trs	D_and_T200_NCT	Cell_line.NT1	Plate.99	MFF	0.65	-0.00277186899924418	pearson	1	Ttest_pvalue	Coefficient_of_eigenassay	SVD_pCMs_dplus3CT	NoPrepr	SVD	14040	D_and_T200_NCT-NT1	O	Kept components	NCT
Drug	Simultaneous_dox_trs	D_and_T200_NCT	Cell_line.NT1	Plate.99	MFGE8	0.65	-0.0304925127066872	pearson	1	Ttest_pvalue	Coefficient_of_eigenassay	SVD_pCMs_dplus3CT	NoPrepr	SVD	5501	D_and_T200_NCT-NT1	O	Kept components	NCT
Drug	Simultaneous_dox_trs	D_and_T200_NCT	Cell_line.NT1	Plate.99	MFHAS1	0.65	0.0613552066696131	pearson	1	Ttest_pvalue	Coefficient_of_eigenassay	SVD_pCMs_dplus3CT	NoPrepr	SVD	1516	D_and_T200_NCT-NT1	O	Kept components	NCT
Drug	Simultaneous_dox_trs	D_and_T200_NCT	Cell_line.NT1	Plate.99	MFN1	0.65	0.0174246713456667	pearson	1	Ttest_pvalue	Coefficient_of_eigenassay	SVD_pCMs_dplus3CT	NoPrepr	SVD	8815	D_and_T200_NCT-NT1	O	Kept components	NCT
Drug	Simultaneous_dox_trs	D_and_T200_NCT	Cell_line.NT1	Plate.99	MFN2	0.65	-0.00160061795262541	pearson	1	Ttest_pvalue	Coefficient_of_eigenassay	SVD_pCMs_dplus3CT	NoPrepr	SVD	14575	D_and_T200_NCT-NT1	O	Kept components	NCT
Drug	Simultaneous_dox_trs	D_and_T200_NCT	Cell_line.NT1	Plate.99	MFNG	0.65	-0.0417562090953926	pearson	1	Ttest_pvalue	Coefficient_of_eigenassay	SVD_pCMs_dplus3CT	NoPrepr	SVD	3429	D_and_T200_NCT-NT1	O	Kept components	NCT
Drug	Simultaneous_dox_trs	D_and_T200_NCT	Cell_line.NT1	Plate.99	MFSD1	0.65	-0.000632330072047934	pearson	1	Ttest_pvalue	Coefficient_of_eigenassay	SVD_pCMs_dplus3CT	NoPrepr	SVD	14993	D_and_T200_NCT-NT1	O	Kept components	NCT
Drug	Simultaneous_dox_trs	D_and_T200_NCT	Cell_line.NT1	Plate.99	MFSD10	0.65	0.0504054011067847	pearson	1	Ttest_pvalue	Coefficient_of_eigenassay	SVD_pCMs_dplus3CT	NoPrepr	SVD	2387	D_and_T200_NCT-NT1	O	Kept components	NCT
Drug	Simultaneous_dox_trs	D_and_T200_NCT	Cell_line.NT1	Plate.99	MFSD11	0.65	-0.00999808753388618	pearson	1	Ttest_pvalue	Coefficient_of_eigenassay	SVD_pCMs_dplus3CT	NoPrepr	SVD	11264	D_and_T200_NCT-NT1	O	Kept components	NCT
Drug	Simultaneous_dox_trs	D_and_T200_NCT	Cell_line.NT1	Plate.99	MFSD12	0.65	0.0170946218096056	pearson	1	Ttest_pvalue	Coefficient_of_eigenassay	SVD_pCMs_dplus3CT	NoPrepr	SVD	8905	D_and_T200_NCT-NT1	O	Kept components	NCT
Drug	Simultaneous_dox_trs	D_and_T200_NCT	Cell_line.NT1	Plate.99	MFSD13A	0.65	0.0245237887823444	pearson	1	Ttest_pvalue	Coefficient_of_eigenassay	SVD_pCMs_dplus3CT	NoPrepr	SVD	6906	D_and_T200_NCT-NT1	O	Kept components	NCT
Drug	Simultaneous_dox_trs	D_and_T200_NCT	Cell_line.NT1	Plate.99	MFSD14A	0.65	0.122242882754549	pearson	1	Ttest_pvalue	Coefficient_of_eigenassay	SVD_pCMs_dplus3CT	NoPrepr	SVD	179	D_and_T200_NCT-NT1	O	Kept components	NCT
Drug	Simultaneous_dox_trs	D_and_T200_NCT	Cell_line.NT1	Plate.99	MFSD14B	0.65	-0.0315487524677314	pearson	1	Ttest_pvalue	Coefficient_of_eigenassay	SVD_pCMs_dplus3CT	NoPrepr	SVD	5274	D_and_T200_NCT-NT1	O	Kept components	NCT
Drug	Simultaneous_dox_trs	D_and_T200_NCT	Cell_line.NT1	Plate.99	MFSD2A	0.65	-0.0329285864643066	pearson	1	Ttest_pvalue	Coefficient_of_eigenassay	SVD_pCMs_dplus3CT	NoPrepr	SVD	4985	D_and_T200_NCT-NT1	O	Kept components	NCT
Drug	Simultaneous_dox_trs	D_and_T200_NCT	Cell_line.NT1	Plate.99	MFSD2B	0.65	-0.0381968686481483	pearson	1	Ttest_pvalue	Coefficient_of_eigenassay	SVD_pCMs_dplus3CT	NoPrepr	SVD	3988	D_and_T200_NCT-NT1	O	Kept components	NCT
Drug	Simultaneous_dox_trs	D_and_T200_NCT	Cell_line.NT1	Plate.99	MFSD3	0.65	0.0790277870057389	pearson	1	Ttest_pvalue	Coefficient_of_eigenassay	SVD_pCMs_dplus3CT	NoPrepr	SVD	720	D_and_T200_NCT-NT1	O	Kept components	NCT
Drug	Simultaneous_dox_trs	D_and_T200_NCT	Cell_line.NT1	Plate.99	MFSD4A	0.65	-0.0183673755362887	pearson	1	Ttest_pvalue	Coefficient_of_eigenassay	SVD_pCMs_dplus3CT	NoPrepr	SVD	8563	D_and_T200_NCT-NT1	O	Kept components	NCT
Drug	Simultaneous_dox_trs	D_and_T200_NCT	Cell_line.NT1	Plate.99	MFSD4B	0.65	0.00254437171809245	pearson	1	Ttest_pvalue	Coefficient_of_eigenassay	SVD_pCMs_dplus3CT	NoPrepr	SVD	14146	D_and_T200_NCT-NT1	O	Kept components	NCT
Drug	Simultaneous_dox_trs	D_and_T200_NCT	Cell_line.NT1	Plate.99	MFSD5	0.65	0.0449568978380302	pearson	1	Ttest_pvalue	Coefficient_of_eigenassay	SVD_pCMs_dplus3CT	NoPrepr	SVD	3018	D_and_T200_NCT-NT1	O	Kept components	NCT
Drug	Simultaneous_dox_trs	D_and_T200_NCT	Cell_line.NT1	Plate.99	MFSD6	0.65	0.00326007856256519	pearson	1	Ttest_pvalue	Coefficient_of_eigenassay	SVD_pCMs_dplus3CT	NoPrepr	SVD	13866	D_and_T200_NCT-NT1	O	Kept components	NCT
Drug	Simultaneous_dox_trs	D_and_T200_NCT	Cell_line.NT1	Plate.99	MFSD8	0.65	-0.0566293238524956	pearson	1	Ttest_pvalue	Coefficient_of_eigenassay	SVD_pCMs_dplus3CT	NoPrepr	SVD	1861	D_and_T200_NCT-NT1	O	Kept components	NCT
Drug	Simultaneous_dox_trs	D_and_T200_NCT	Cell_line.NT1	Plate.99	MFSD9	0.65	0.0117835811138441	pearson	1	Ttest_pvalue	Coefficient_of_eigenassay	SVD_pCMs_dplus3CT	NoPrepr	SVD	10631	D_and_T200_NCT-NT1	O	Kept components	NCT
Drug	Simultaneous_dox_trs	D_and_T200_NCT	Cell_line.NT1	Plate.99	MGA	0.65	-0.000128257975549401	pearson	1	Ttest_pvalue	Coefficient_of_eigenassay	SVD_pCMs_dplus3CT	NoPrepr	SVD	15240	D_and_T200_NCT-NT1	O	Kept components	NCT
Drug	Simultaneous_dox_trs	D_and_T200_NCT	Cell_line.NT1	Plate.99	MGARP	0.65	-0.0542166337982642	pearson	1	Ttest_pvalue	Coefficient_of_eigenassay	SVD_pCMs_dplus3CT	NoPrepr	SVD	2034	D_and_T200_NCT-NT1	O	Kept components	NCT
Drug	Simultaneous_dox_trs	D_and_T200_NCT	Cell_line.NT1	Plate.99	MGAT1	0.65	0.0162292902700122	pearson	1	Ttest_pvalue	Coefficient_of_eigenassay	SVD_pCMs_dplus3CT	NoPrepr	SVD	9149	D_and_T200_NCT-NT1	O	Kept components	NCT
Drug	Simultaneous_dox_trs	D_and_T200_NCT	Cell_line.NT1	Plate.99	MGAT2	0.65	-0.0264326029778326	pearson	1	Ttest_pvalue	Coefficient_of_eigenassay	SVD_pCMs_dplus3CT	NoPrepr	SVD	6421	D_and_T200_NCT-NT1	O	Kept components	NCT
Drug	Simultaneous_dox_trs	D_and_T200_NCT	Cell_line.NT1	Plate.99	MGAT3	0.65	-0.0255443608988288	pearson	1	Ttest_pvalue	Coefficient_of_eigenassay	SVD_pCMs_dplus3CT	NoPrepr	SVD	6641	D_and_T200_NCT-NT1	O	Kept components	NCT
Drug	Simultaneous_dox_trs	D_and_T200_NCT	Cell_line.NT1	Plate.99	MGAT4A	0.65	-0.0045014292052516	pearson	1	Ttest_pvalue	Coefficient_of_eigenassay	SVD_pCMs_dplus3CT	NoPrepr	SVD	13366	D_and_T200_NCT-NT1	O	Kept components	NCT
Drug	Simultaneous_dox_trs	D_and_T200_NCT	Cell_line.NT1	Plate.99	MGAT4B	0.65	-0.0818105478344089	pearson	1	Ttest_pvalue	Coefficient_of_eigenassay	SVD_pCMs_dplus3CT	NoPrepr	SVD	649	D_and_T200_NCT-NT1	O	Kept components	NCT
Drug	Simultaneous_dox_trs	D_and_T200_NCT	Cell_line.NT1	Plate.99	MGAT4C	0.65	-0.0241376166012561	pearson	1	Ttest_pvalue	Coefficient_of_eigenassay	SVD_pCMs_dplus3CT	NoPrepr	SVD	7000	D_and_T200_NCT-NT1	O	Kept components	NCT
Drug	Simultaneous_dox_trs	D_and_T200_NCT	Cell_line.NT1	Plate.99	MGAT5	0.65	-0.000127868657310303	pearson	1	Ttest_pvalue	Coefficient_of_eigenassay	SVD_pCMs_dplus3CT	NoPrepr	SVD	15242	D_and_T200_NCT-NT1	O	Kept components	NCT
Drug	Simultaneous_dox_trs	D_and_T200_NCT	Cell_line.NT1	Plate.99	MGAT5B	0.65	-0.00281963007129604	pearson	1	Ttest_pvalue	Coefficient_of_eigenassay	SVD_pCMs_dplus3CT	NoPrepr	SVD	14028	D_and_T200_NCT-NT1	O	Kept components	NCT
Drug	Simultaneous_dox_trs	D_and_T200_NCT	Cell_line.NT1	Plate.99	MGLL	0.65	0.030224294215665	pearson	1	Ttest_pvalue	Coefficient_of_eigenassay	SVD_pCMs_dplus3CT	NoPrepr	SVD	5573	D_and_T200_NCT-NT1	O	Kept components	NCT
Drug	Simultaneous_dox_trs	D_and_T200_NCT	Cell_line.NT1	Plate.99	MGME1	0.65	-0.00676569009079588	pearson	1	Ttest_pvalue	Coefficient_of_eigenassay	SVD_pCMs_dplus3CT	NoPrepr	SVD	12472	D_and_T200_NCT-NT1	O	Kept components	NCT
Drug	Simultaneous_dox_trs	D_and_T200_NCT	Cell_line.NT1	Plate.99	MGMT	0.65	-0.0152938798285784	pearson	1	Ttest_pvalue	Coefficient_of_eigenassay	SVD_pCMs_dplus3CT	NoPrepr	SVD	9462	D_and_T200_NCT-NT1	O	Kept components	NCT
Drug	Simultaneous_dox_trs	D_and_T200_NCT	Cell_line.NT1	Plate.99	MGP	0.65	-0.118204015500561	pearson	1	Ttest_pvalue	Coefficient_of_eigenassay	SVD_pCMs_dplus3CT	NoPrepr	SVD	204	D_and_T200_NCT-NT1	O	Kept components	NCT
Drug	Simultaneous_dox_trs	D_and_T200_NCT	Cell_line.NT1	Plate.99	MGRN1	0.65	0.0302490446438231	pearson	1	Ttest_pvalue	Coefficient_of_eigenassay	SVD_pCMs_dplus3CT	NoPrepr	SVD	5563	D_and_T200_NCT-NT1	O	Kept components	NCT
Drug	Simultaneous_dox_trs	D_and_T200_NCT	Cell_line.NT1	Plate.99	MGST1	0.65	0.0394108849325127	pearson	1	Ttest_pvalue	Coefficient_of_eigenassay	SVD_pCMs_dplus3CT	NoPrepr	SVD	3775	D_and_T200_NCT-NT1	O	Kept components	NCT
Drug	Simultaneous_dox_trs	D_and_T200_NCT	Cell_line.NT1	Plate.99	MGST2	0.65	0.0157137571456219	pearson	1	Ttest_pvalue	Coefficient_of_eigenassay	SVD_pCMs_dplus3CT	NoPrepr	SVD	9323	D_and_T200_NCT-NT1	O	Kept components	NCT
Drug	Simultaneous_dox_trs	D_and_T200_NCT	Cell_line.NT1	Plate.99	MGST3	0.65	0.0381431690396162	pearson	1	Ttest_pvalue	Coefficient_of_eigenassay	SVD_pCMs_dplus3CT	NoPrepr	SVD	3998	D_and_T200_NCT-NT1	O	Kept components	NCT
Drug	Simultaneous_dox_trs	D_and_T200_NCT	Cell_line.NT1	Plate.99	MIA2	0.65	-0.0132391762864332	pearson	1	Ttest_pvalue	Coefficient_of_eigenassay	SVD_pCMs_dplus3CT	NoPrepr	SVD	10156	D_and_T200_NCT-NT1	O	Kept components	NCT
Drug	Simultaneous_dox_trs	D_and_T200_NCT	Cell_line.NT1	Plate.99	MIA3	0.65	-0.0313326452209106	pearson	1	Ttest_pvalue	Coefficient_of_eigenassay	SVD_pCMs_dplus3CT	NoPrepr	SVD	5320	D_and_T200_NCT-NT1	O	Kept components	NCT
Drug	Simultaneous_dox_trs	D_and_T200_NCT	Cell_line.NT1	Plate.99	MIB1	0.65	0.0453695510966423	pearson	1	Ttest_pvalue	Coefficient_of_eigenassay	SVD_pCMs_dplus3CT	NoPrepr	SVD	2955	D_and_T200_NCT-NT1	O	Kept components	NCT
Drug	Simultaneous_dox_trs	D_and_T200_NCT	Cell_line.NT1	Plate.99	MIB2	0.65	-0.0366316417341695	pearson	1	Ttest_pvalue	Coefficient_of_eigenassay	SVD_pCMs_dplus3CT	NoPrepr	SVD	4270	D_and_T200_NCT-NT1	O	Kept components	NCT
Drug	Simultaneous_dox_trs	D_and_T200_NCT	Cell_line.NT1	Plate.99	MICA	0.65	0.00759481357741206	pearson	1	Ttest_pvalue	Coefficient_of_eigenassay	SVD_pCMs_dplus3CT	NoPrepr	SVD	12155	D_and_T200_NCT-NT1	O	Kept components	NCT
Drug	Simultaneous_dox_trs	D_and_T200_NCT	Cell_line.NT1	Plate.99	MICAL1	0.65	0.0313406806892554	pearson	1	Ttest_pvalue	Coefficient_of_eigenassay	SVD_pCMs_dplus3CT	NoPrepr	SVD	5318	D_and_T200_NCT-NT1	O	Kept components	NCT
Drug	Simultaneous_dox_trs	D_and_T200_NCT	Cell_line.NT1	Plate.99	MICAL2	0.65	0.0182781826329177	pearson	1	Ttest_pvalue	Coefficient_of_eigenassay	SVD_pCMs_dplus3CT	NoPrepr	SVD	8592	D_and_T200_NCT-NT1	O	Kept components	NCT
Drug	Simultaneous_dox_trs	D_and_T200_NCT	Cell_line.NT1	Plate.99	MICAL3	0.65	-0.0129232234849799	pearson	1	Ttest_pvalue	Coefficient_of_eigenassay	SVD_pCMs_dplus3CT	NoPrepr	SVD	10269	D_and_T200_NCT-NT1	O	Kept components	NCT
Drug	Simultaneous_dox_trs	D_and_T200_NCT	Cell_line.NT1	Plate.99	MICALCL	0.65	0.0249259029668081	pearson	1	Ttest_pvalue	Coefficient_of_eigenassay	SVD_pCMs_dplus3CT	NoPrepr	SVD	6798	D_and_T200_NCT-NT1	O	Kept components	NCT
Drug	Simultaneous_dox_trs	D_and_T200_NCT	Cell_line.NT1	Plate.99	MICALL1	0.65	0.0159931781823901	pearson	1	Ttest_pvalue	Coefficient_of_eigenassay	SVD_pCMs_dplus3CT	NoPrepr	SVD	9231	D_and_T200_NCT-NT1	O	Kept components	NCT
Drug	Simultaneous_dox_trs	D_and_T200_NCT	Cell_line.NT1	Plate.99	MICALL2	0.65	-0.0016115122403002	pearson	1	Ttest_pvalue	Coefficient_of_eigenassay	SVD_pCMs_dplus3CT	NoPrepr	SVD	14564	D_and_T200_NCT-NT1	O	Kept components	NCT
Drug	Simultaneous_dox_trs	D_and_T200_NCT	Cell_line.NT1	Plate.99	MICU1	0.65	0.0104094420236525	pearson	1	Ttest_pvalue	Coefficient_of_eigenassay	SVD_pCMs_dplus3CT	NoPrepr	SVD	11122	D_and_T200_NCT-NT1	O	Kept components	NCT
Drug	Simultaneous_dox_trs	D_and_T200_NCT	Cell_line.NT1	Plate.99	MICU2	0.65	-0.0391937376477516	pearson	1	Ttest_pvalue	Coefficient_of_eigenassay	SVD_pCMs_dplus3CT	NoPrepr	SVD	3807	D_and_T200_NCT-NT1	O	Kept components	NCT
Drug	Simultaneous_dox_trs	D_and_T200_NCT	Cell_line.NT1	Plate.99	MICU3	0.65	-0.0704389755460843	pearson	1	Ttest_pvalue	Coefficient_of_eigenassay	SVD_pCMs_dplus3CT	NoPrepr	SVD	1061	D_and_T200_NCT-NT1	O	Kept components	NCT
Drug	Simultaneous_dox_trs	D_and_T200_NCT	Cell_line.NT1	Plate.99	MID1	0.65	0.0326905563367168	pearson	1	Ttest_pvalue	Coefficient_of_eigenassay	SVD_pCMs_dplus3CT	NoPrepr	SVD	5041	D_and_T200_NCT-NT1	O	Kept components	NCT
Drug	Simultaneous_dox_trs	D_and_T200_NCT	Cell_line.NT1	Plate.99	MID1IP1	0.65	-0.000619270521308508	pearson	1	Ttest_pvalue	Coefficient_of_eigenassay	SVD_pCMs_dplus3CT	NoPrepr	SVD	15008	D_and_T200_NCT-NT1	O	Kept components	NCT
Drug	Simultaneous_dox_trs	D_and_T200_NCT	Cell_line.NT1	Plate.99	MID2	0.65	-0.000603300864675978	pearson	1	Ttest_pvalue	Coefficient_of_eigenassay	SVD_pCMs_dplus3CT	NoPrepr	SVD	15015	D_and_T200_NCT-NT1	O	Kept components	NCT
Drug	Simultaneous_dox_trs	D_and_T200_NCT	Cell_line.NT1	Plate.99	MIDN	0.65	0.0327326641978975	pearson	1	Ttest_pvalue	Coefficient_of_eigenassay	SVD_pCMs_dplus3CT	NoPrepr	SVD	5031	D_and_T200_NCT-NT1	O	Kept components	NCT
Drug	Simultaneous_dox_trs	D_and_T200_NCT	Cell_line.NT1	Plate.99	MIEF1	0.65	0.0658036218775577	pearson	1	Ttest_pvalue	Coefficient_of_eigenassay	SVD_pCMs_dplus3CT	NoPrepr	SVD	1255	D_and_T200_NCT-NT1	O	Kept components	NCT
Drug	Simultaneous_dox_trs	D_and_T200_NCT	Cell_line.NT1	Plate.99	MIEF2	0.65	-0.0220730960610952	pearson	1	Ttest_pvalue	Coefficient_of_eigenassay	SVD_pCMs_dplus3CT	NoPrepr	SVD	7546	D_and_T200_NCT-NT1	O	Kept components	NCT
Drug	Simultaneous_dox_trs	D_and_T200_NCT	Cell_line.NT1	Plate.99	MIEN1	0.65	-0.0135701324715707	pearson	1	Ttest_pvalue	Coefficient_of_eigenassay	SVD_pCMs_dplus3CT	NoPrepr	SVD	10039	D_and_T200_NCT-NT1	O	Kept components	NCT
Drug	Simultaneous_dox_trs	D_and_T200_NCT	Cell_line.NT1	Plate.99	MIER1	0.65	-0.0349773843451131	pearson	1	Ttest_pvalue	Coefficient_of_eigenassay	SVD_pCMs_dplus3CT	NoPrepr	SVD	4557	D_and_T200_NCT-NT1	O	Kept components	NCT
Drug	Simultaneous_dox_trs	D_and_T200_NCT	Cell_line.NT1	Plate.99	MIER2	0.65	0.0444759922002037	pearson	1	Ttest_pvalue	Coefficient_of_eigenassay	SVD_pCMs_dplus3CT	NoPrepr	SVD	3070	D_and_T200_NCT-NT1	O	Kept components	NCT
Drug	Simultaneous_dox_trs	D_and_T200_NCT	Cell_line.NT1	Plate.99	MIER3	0.65	0.0200723504118092	pearson	1	Ttest_pvalue	Coefficient_of_eigenassay	SVD_pCMs_dplus3CT	NoPrepr	SVD	8078	D_and_T200_NCT-NT1	O	Kept components	NCT
Drug	Simultaneous_dox_trs	D_and_T200_NCT	Cell_line.NT1	Plate.99	MIF4GD	0.65	-0.0385083718469905	pearson	1	Ttest_pvalue	Coefficient_of_eigenassay	SVD_pCMs_dplus3CT	NoPrepr	SVD	3927	D_and_T200_NCT-NT1	O	Kept components	NCT
Drug	Simultaneous_dox_trs	D_and_T200_NCT	Cell_line.NT1	Plate.99	MIGA1	0.65	-0.0340721936430546	pearson	1	Ttest_pvalue	Coefficient_of_eigenassay	SVD_pCMs_dplus3CT	NoPrepr	SVD	4735	D_and_T200_NCT-NT1	O	Kept components	NCT
Drug	Simultaneous_dox_trs	D_and_T200_NCT	Cell_line.NT1	Plate.99	MIGA2	0.65	0.0395670599462956	pearson	1	Ttest_pvalue	Coefficient_of_eigenassay	SVD_pCMs_dplus3CT	NoPrepr	SVD	3749	D_and_T200_NCT-NT1	O	Kept components	NCT
Drug	Simultaneous_dox_trs	D_and_T200_NCT	Cell_line.NT1	Plate.99	MIIP	0.65	-0.0270937490644774	pearson	1	Ttest_pvalue	Coefficient_of_eigenassay	SVD_pCMs_dplus3CT	NoPrepr	SVD	6275	D_and_T200_NCT-NT1	O	Kept components	NCT
Drug	Simultaneous_dox_trs	D_and_T200_NCT	Cell_line.NT1	Plate.99	MINDY1	0.65	0.0130269133063784	pearson	1	Ttest_pvalue	Coefficient_of_eigenassay	SVD_pCMs_dplus3CT	NoPrepr	SVD	10236	D_and_T200_NCT-NT1	O	Kept components	NCT
Drug	Simultaneous_dox_trs	D_and_T200_NCT	Cell_line.NT1	Plate.99	MINDY2	0.65	-0.0437019028689353	pearson	1	Ttest_pvalue	Coefficient_of_eigenassay	SVD_pCMs_dplus3CT	NoPrepr	SVD	3159	D_and_T200_NCT-NT1	O	Kept components	NCT
Drug	Simultaneous_dox_trs	D_and_T200_NCT	Cell_line.NT1	Plate.99	MINDY3	0.65	-0.016011228085901	pearson	1	Ttest_pvalue	Coefficient_of_eigenassay	SVD_pCMs_dplus3CT	NoPrepr	SVD	9224	D_and_T200_NCT-NT1	O	Kept components	NCT
Drug	Simultaneous_dox_trs	D_and_T200_NCT	Cell_line.NT1	Plate.99	MINK1	0.65	0.0294233736245784	pearson	1	Ttest_pvalue	Coefficient_of_eigenassay	SVD_pCMs_dplus3CT	NoPrepr	SVD	5764	D_and_T200_NCT-NT1	O	Kept components	NCT
Drug	Simultaneous_dox_trs	D_and_T200_NCT	Cell_line.NT1	Plate.99	MINOS1	0.65	0.0159808124668498	pearson	1	Ttest_pvalue	Coefficient_of_eigenassay	SVD_pCMs_dplus3CT	NoPrepr	SVD	9236	D_and_T200_NCT-NT1	O	Kept components	NCT
Drug	Simultaneous_dox_trs	D_and_T200_NCT	Cell_line.NT1	Plate.99	MINPP1	0.65	-0.0245424919514636	pearson	1	Ttest_pvalue	Coefficient_of_eigenassay	SVD_pCMs_dplus3CT	NoPrepr	SVD	6900	D_and_T200_NCT-NT1	O	Kept components	NCT
Drug	Simultaneous_dox_trs	D_and_T200_NCT	Cell_line.NT1	Plate.99	MIOS	0.65	0.0439343417782687	pearson	1	Ttest_pvalue	Coefficient_of_eigenassay	SVD_pCMs_dplus3CT	NoPrepr	SVD	3129	D_and_T200_NCT-NT1	O	Kept components	NCT
Drug	Simultaneous_dox_trs	D_and_T200_NCT	Cell_line.NT1	Plate.99	MIOX	0.65	-0.0170751099933857	pearson	1	Ttest_pvalue	Coefficient_of_eigenassay	SVD_pCMs_dplus3CT	NoPrepr	SVD	8907	D_and_T200_NCT-NT1	O	Kept components	NCT
Drug	Simultaneous_dox_trs	D_and_T200_NCT	Cell_line.NT1	Plate.99	MIPEP	0.65	0.00508778014943655	pearson	1	Ttest_pvalue	Coefficient_of_eigenassay	SVD_pCMs_dplus3CT	NoPrepr	SVD	13145	D_and_T200_NCT-NT1	O	Kept components	NCT
Drug	Simultaneous_dox_trs	D_and_T200_NCT	Cell_line.NT1	Plate.99	MIPOL1	0.65	0.0375716557659538	pearson	1	Ttest_pvalue	Coefficient_of_eigenassay	SVD_pCMs_dplus3CT	NoPrepr	SVD	4095	D_and_T200_NCT-NT1	O	Kept components	NCT
Drug	Simultaneous_dox_trs	D_and_T200_NCT	Cell_line.NT1	Plate.99	MIR1-1HG	0.65	-0.00241330674368387	pearson	1	Ttest_pvalue	Coefficient_of_eigenassay	SVD_pCMs_dplus3CT	NoPrepr	SVD	14206	D_and_T200_NCT-NT1	O	Kept components	NCT
Drug	Simultaneous_dox_trs	D_and_T200_NCT	Cell_line.NT1	Plate.99	MIS12	0.65	-0.00872848543896773	pearson	1	Ttest_pvalue	Coefficient_of_eigenassay	SVD_pCMs_dplus3CT	NoPrepr	SVD	11726	D_and_T200_NCT-NT1	O	Kept components	NCT
Drug	Simultaneous_dox_trs	D_and_T200_NCT	Cell_line.NT1	Plate.99	MIS18A	0.65	-0.0159754512772523	pearson	1	Ttest_pvalue	Coefficient_of_eigenassay	SVD_pCMs_dplus3CT	NoPrepr	SVD	9238	D_and_T200_NCT-NT1	O	Kept components	NCT
Drug	Simultaneous_dox_trs	D_and_T200_NCT	Cell_line.NT1	Plate.99	MIS18BP1	0.65	-0.0441138691509311	pearson	1	Ttest_pvalue	Coefficient_of_eigenassay	SVD_pCMs_dplus3CT	NoPrepr	SVD	3106	D_and_T200_NCT-NT1	O	Kept components	NCT
Drug	Simultaneous_dox_trs	D_and_T200_NCT	Cell_line.NT1	Plate.99	MISP	0.65	0.0242144631027419	pearson	1	Ttest_pvalue	Coefficient_of_eigenassay	SVD_pCMs_dplus3CT	NoPrepr	SVD	6983	D_and_T200_NCT-NT1	O	Kept components	NCT
Drug	Simultaneous_dox_trs	D_and_T200_NCT	Cell_line.NT1	Plate.99	MITD1	0.65	-0.0149363439746725	pearson	1	Ttest_pvalue	Coefficient_of_eigenassay	SVD_pCMs_dplus3CT	NoPrepr	SVD	9591	D_and_T200_NCT-NT1	O	Kept components	NCT
Drug	Simultaneous_dox_trs	D_and_T200_NCT	Cell_line.NT1	Plate.99	MITF	0.65	-0.0180737805520488	pearson	1	Ttest_pvalue	Coefficient_of_eigenassay	SVD_pCMs_dplus3CT	NoPrepr	SVD	8646	D_and_T200_NCT-NT1	O	Kept components	NCT
Drug	Simultaneous_dox_trs	D_and_T200_NCT	Cell_line.NT1	Plate.99	MIXL1	0.65	-0.0270557443121821	pearson	1	Ttest_pvalue	Coefficient_of_eigenassay	SVD_pCMs_dplus3CT	NoPrepr	SVD	6282	D_and_T200_NCT-NT1	O	Kept components	NCT
Drug	Simultaneous_dox_trs	D_and_T200_NCT	Cell_line.NT1	Plate.99	MKI67	0.65	0.0688998180653794	pearson	1	Ttest_pvalue	Coefficient_of_eigenassay	SVD_pCMs_dplus3CT	NoPrepr	SVD	1114	D_and_T200_NCT-NT1	O	Kept components	NCT
Drug	Simultaneous_dox_trs	D_and_T200_NCT	Cell_line.NT1	Plate.99	MKKS	0.65	0.0298687751840413	pearson	1	Ttest_pvalue	Coefficient_of_eigenassay	SVD_pCMs_dplus3CT	NoPrepr	SVD	5655	D_and_T200_NCT-NT1	O	Kept components	NCT
Drug	Simultaneous_dox_trs	D_and_T200_NCT	Cell_line.NT1	Plate.99	MKL1	0.65	0.0139864362908239	pearson	1	Ttest_pvalue	Coefficient_of_eigenassay	SVD_pCMs_dplus3CT	NoPrepr	SVD	9900	D_and_T200_NCT-NT1	O	Kept components	NCT
Drug	Simultaneous_dox_trs	D_and_T200_NCT	Cell_line.NT1	Plate.99	MKL2	0.65	0.0665696468069296	pearson	1	Ttest_pvalue	Coefficient_of_eigenassay	SVD_pCMs_dplus3CT	NoPrepr	SVD	1213	D_and_T200_NCT-NT1	O	Kept components	NCT
Drug	Simultaneous_dox_trs	D_and_T200_NCT	Cell_line.NT1	Plate.99	MKLN1	0.65	-0.0199810003224453	pearson	1	Ttest_pvalue	Coefficient_of_eigenassay	SVD_pCMs_dplus3CT	NoPrepr	SVD	8108	D_and_T200_NCT-NT1	O	Kept components	NCT
Drug	Simultaneous_dox_trs	D_and_T200_NCT	Cell_line.NT1	Plate.99	MKNK1	0.65	0.024610886667811	pearson	1	Ttest_pvalue	Coefficient_of_eigenassay	SVD_pCMs_dplus3CT	NoPrepr	SVD	6888	D_and_T200_NCT-NT1	O	Kept components	NCT
Drug	Simultaneous_dox_trs	D_and_T200_NCT	Cell_line.NT1	Plate.99	MKNK2	0.65	0.0211650003468655	pearson	1	Ttest_pvalue	Coefficient_of_eigenassay	SVD_pCMs_dplus3CT	NoPrepr	SVD	7776	D_and_T200_NCT-NT1	O	Kept components	NCT
Drug	Simultaneous_dox_trs	D_and_T200_NCT	Cell_line.NT1	Plate.99	MKRN1	0.65	0.0151943321883699	pearson	1	Ttest_pvalue	Coefficient_of_eigenassay	SVD_pCMs_dplus3CT	NoPrepr	SVD	9493	D_and_T200_NCT-NT1	O	Kept components	NCT
Drug	Simultaneous_dox_trs	D_and_T200_NCT	Cell_line.NT1	Plate.99	MKRN2	0.65	-0.00986055226429509	pearson	1	Ttest_pvalue	Coefficient_of_eigenassay	SVD_pCMs_dplus3CT	NoPrepr	SVD	11320	D_and_T200_NCT-NT1	O	Kept components	NCT
Drug	Simultaneous_dox_trs	D_and_T200_NCT	Cell_line.NT1	Plate.99	MKRN2OS	0.65	-0.0363856227804736	pearson	1	Ttest_pvalue	Coefficient_of_eigenassay	SVD_pCMs_dplus3CT	NoPrepr	SVD	4321	D_and_T200_NCT-NT1	O	Kept components	NCT
Drug	Simultaneous_dox_trs	D_and_T200_NCT	Cell_line.NT1	Plate.99	MKRN3	0.65	0.00907627922092103	pearson	1	Ttest_pvalue	Coefficient_of_eigenassay	SVD_pCMs_dplus3CT	NoPrepr	SVD	11617	D_and_T200_NCT-NT1	O	Kept components	NCT
Drug	Simultaneous_dox_trs	D_and_T200_NCT	Cell_line.NT1	Plate.99	MKS1	0.65	-0.0412934195651079	pearson	1	Ttest_pvalue	Coefficient_of_eigenassay	SVD_pCMs_dplus3CT	NoPrepr	SVD	3496	D_and_T200_NCT-NT1	O	Kept components	NCT
Drug	Simultaneous_dox_trs	D_and_T200_NCT	Cell_line.NT1	Plate.99	MKX	0.65	-0.0539966068998738	pearson	1	Ttest_pvalue	Coefficient_of_eigenassay	SVD_pCMs_dplus3CT	NoPrepr	SVD	2049	D_and_T200_NCT-NT1	O	Kept components	NCT
Drug	Simultaneous_dox_trs	D_and_T200_NCT	Cell_line.NT1	Plate.99	MLANA	0.65	-0.00573018902464634	pearson	1	Ttest_pvalue	Coefficient_of_eigenassay	SVD_pCMs_dplus3CT	NoPrepr	SVD	12893	D_and_T200_NCT-NT1	O	Kept components	NCT
Drug	Simultaneous_dox_trs	D_and_T200_NCT	Cell_line.NT1	Plate.99	MLC1	0.65	0.0970809896107783	pearson	1	Ttest_pvalue	Coefficient_of_eigenassay	SVD_pCMs_dplus3CT	NoPrepr	SVD	364	D_and_T200_NCT-NT1	O	Kept components	NCT
Drug	Simultaneous_dox_trs	D_and_T200_NCT	Cell_line.NT1	Plate.99	MLEC	0.65	0.00396066931989429	pearson	1	Ttest_pvalue	Coefficient_of_eigenassay	SVD_pCMs_dplus3CT	NoPrepr	SVD	13584	D_and_T200_NCT-NT1	O	Kept components	NCT
Drug	Simultaneous_dox_trs	D_and_T200_NCT	Cell_line.NT1	Plate.99	MLF1	0.65	0.0149915164206763	pearson	1	Ttest_pvalue	Coefficient_of_eigenassay	SVD_pCMs_dplus3CT	NoPrepr	SVD	9572	D_and_T200_NCT-NT1	O	Kept components	NCT
Drug	Simultaneous_dox_trs	D_and_T200_NCT	Cell_line.NT1	Plate.99	MLF2	0.65	-0.00329734461979428	pearson	1	Ttest_pvalue	Coefficient_of_eigenassay	SVD_pCMs_dplus3CT	NoPrepr	SVD	13853	D_and_T200_NCT-NT1	O	Kept components	NCT
Drug	Simultaneous_dox_trs	D_and_T200_NCT	Cell_line.NT1	Plate.99	MLH1	0.65	0.000367873807906616	pearson	1	Ttest_pvalue	Coefficient_of_eigenassay	SVD_pCMs_dplus3CT	NoPrepr	SVD	15143	D_and_T200_NCT-NT1	O	Kept components	NCT
Drug	Simultaneous_dox_trs	D_and_T200_NCT	Cell_line.NT1	Plate.99	MLH3	0.65	-0.00403306369970597	pearson	1	Ttest_pvalue	Coefficient_of_eigenassay	SVD_pCMs_dplus3CT	NoPrepr	SVD	13551	D_and_T200_NCT-NT1	O	Kept components	NCT
Drug	Simultaneous_dox_trs	D_and_T200_NCT	Cell_line.NT1	Plate.99	MLIP	0.65	0.0203452939636027	pearson	1	Ttest_pvalue	Coefficient_of_eigenassay	SVD_pCMs_dplus3CT	NoPrepr	SVD	8006	D_and_T200_NCT-NT1	O	Kept components	NCT
Drug	Simultaneous_dox_trs	D_and_T200_NCT	Cell_line.NT1	Plate.99	MLKL	0.65	0.0654381314487725	pearson	1	Ttest_pvalue	Coefficient_of_eigenassay	SVD_pCMs_dplus3CT	NoPrepr	SVD	1272	D_and_T200_NCT-NT1	O	Kept components	NCT
Drug	Simultaneous_dox_trs	D_and_T200_NCT	Cell_line.NT1	Plate.99	MLLT1	0.65	-0.00676437048398891	pearson	1	Ttest_pvalue	Coefficient_of_eigenassay	SVD_pCMs_dplus3CT	NoPrepr	SVD	12474	D_and_T200_NCT-NT1	O	Kept components	NCT
Drug	Simultaneous_dox_trs	D_and_T200_NCT	Cell_line.NT1	Plate.99	MLLT10	0.65	0.00508643486805606	pearson	1	Ttest_pvalue	Coefficient_of_eigenassay	SVD_pCMs_dplus3CT	NoPrepr	SVD	13146	D_and_T200_NCT-NT1	O	Kept components	NCT
Drug	Simultaneous_dox_trs	D_and_T200_NCT	Cell_line.NT1	Plate.99	MLLT11	0.65	-0.0304835893343284	pearson	1	Ttest_pvalue	Coefficient_of_eigenassay	SVD_pCMs_dplus3CT	NoPrepr	SVD	5504	D_and_T200_NCT-NT1	O	Kept components	NCT
Drug	Simultaneous_dox_trs	D_and_T200_NCT	Cell_line.NT1	Plate.99	MLLT3	0.65	-0.00558939888426682	pearson	1	Ttest_pvalue	Coefficient_of_eigenassay	SVD_pCMs_dplus3CT	NoPrepr	SVD	12943	D_and_T200_NCT-NT1	O	Kept components	NCT
Drug	Simultaneous_dox_trs	D_and_T200_NCT	Cell_line.NT1	Plate.99	MLPH	0.65	0.060828237428658	pearson	1	Ttest_pvalue	Coefficient_of_eigenassay	SVD_pCMs_dplus3CT	NoPrepr	SVD	1545	D_and_T200_NCT-NT1	O	Kept components	NCT
Drug	Simultaneous_dox_trs	D_and_T200_NCT	Cell_line.NT1	Plate.99	MLST8	0.65	-0.0502696244249393	pearson	1	Ttest_pvalue	Coefficient_of_eigenassay	SVD_pCMs_dplus3CT	NoPrepr	SVD	2408	D_and_T200_NCT-NT1	O	Kept components	NCT
Drug	Simultaneous_dox_trs	D_and_T200_NCT	Cell_line.NT1	Plate.99	MLX	0.65	-0.00336863107871597	pearson	1	Ttest_pvalue	Coefficient_of_eigenassay	SVD_pCMs_dplus3CT	NoPrepr	SVD	13828	D_and_T200_NCT-NT1	O	Kept components	NCT
Drug	Simultaneous_dox_trs	D_and_T200_NCT	Cell_line.NT1	Plate.99	MLXIP	0.65	0.00453589222806239	pearson	1	Ttest_pvalue	Coefficient_of_eigenassay	SVD_pCMs_dplus3CT	NoPrepr	SVD	13352	D_and_T200_NCT-NT1	O	Kept components	NCT
Drug	Simultaneous_dox_trs	D_and_T200_NCT	Cell_line.NT1	Plate.99	MLXIPL	0.65	0.00459361562858946	pearson	1	Ttest_pvalue	Coefficient_of_eigenassay	SVD_pCMs_dplus3CT	NoPrepr	SVD	13324	D_and_T200_NCT-NT1	O	Kept components	NCT
Drug	Simultaneous_dox_trs	D_and_T200_NCT	Cell_line.NT1	Plate.99	MLYCD	0.65	0.0152757534258604	pearson	1	Ttest_pvalue	Coefficient_of_eigenassay	SVD_pCMs_dplus3CT	NoPrepr	SVD	9469	D_and_T200_NCT-NT1	O	Kept components	NCT
Drug	Simultaneous_dox_trs	D_and_T200_NCT	Cell_line.NT1	Plate.99	MMAA	0.65	0.0131220602779653	pearson	1	Ttest_pvalue	Coefficient_of_eigenassay	SVD_pCMs_dplus3CT	NoPrepr	SVD	10199	D_and_T200_NCT-NT1	O	Kept components	NCT
Drug	Simultaneous_dox_trs	D_and_T200_NCT	Cell_line.NT1	Plate.99	MMAB	0.65	-0.0117448949865775	pearson	1	Ttest_pvalue	Coefficient_of_eigenassay	SVD_pCMs_dplus3CT	NoPrepr	SVD	10637	D_and_T200_NCT-NT1	O	Kept components	NCT
Drug	Simultaneous_dox_trs	D_and_T200_NCT	Cell_line.NT1	Plate.99	MMACHC	0.65	0.0632984202920648	pearson	1	Ttest_pvalue	Coefficient_of_eigenassay	SVD_pCMs_dplus3CT	NoPrepr	SVD	1397	D_and_T200_NCT-NT1	O	Kept components	NCT
Drug	Simultaneous_dox_trs	D_and_T200_NCT	Cell_line.NT1	Plate.99	MMADHC	0.65	-0.00288441829496945	pearson	1	Ttest_pvalue	Coefficient_of_eigenassay	SVD_pCMs_dplus3CT	NoPrepr	SVD	13997	D_and_T200_NCT-NT1	O	Kept components	NCT
Drug	Simultaneous_dox_trs	D_and_T200_NCT	Cell_line.NT1	Plate.99	MMD	0.65	0.018518188150674	pearson	1	Ttest_pvalue	Coefficient_of_eigenassay	SVD_pCMs_dplus3CT	NoPrepr	SVD	8527	D_and_T200_NCT-NT1	O	Kept components	NCT
Drug	Simultaneous_dox_trs	D_and_T200_NCT	Cell_line.NT1	Plate.99	MME	0.65	-0.0632716833391571	pearson	1	Ttest_pvalue	Coefficient_of_eigenassay	SVD_pCMs_dplus3CT	NoPrepr	SVD	1400	D_and_T200_NCT-NT1	O	Kept components	NCT
Drug	Simultaneous_dox_trs	D_and_T200_NCT	Cell_line.NT1	Plate.99	MMGT1	0.65	0.0371720022644623	pearson	1	Ttest_pvalue	Coefficient_of_eigenassay	SVD_pCMs_dplus3CT	NoPrepr	SVD	4163	D_and_T200_NCT-NT1	O	Kept components	NCT
Drug	Simultaneous_dox_trs	D_and_T200_NCT	Cell_line.NT1	Plate.99	MMP1	0.65	0.0968783371010154	pearson	1	Ttest_pvalue	Coefficient_of_eigenassay	SVD_pCMs_dplus3CT	NoPrepr	SVD	367	D_and_T200_NCT-NT1	O	Kept components	NCT
Drug	Simultaneous_dox_trs	D_and_T200_NCT	Cell_line.NT1	Plate.99	MMP10	0.65	-0.0191644015559269	pearson	1	Ttest_pvalue	Coefficient_of_eigenassay	SVD_pCMs_dplus3CT	NoPrepr	SVD	8345	D_and_T200_NCT-NT1	O	Kept components	NCT
Drug	Simultaneous_dox_trs	D_and_T200_NCT	Cell_line.NT1	Plate.99	MMP14	0.65	-0.0662566542488118	pearson	1	Ttest_pvalue	Coefficient_of_eigenassay	SVD_pCMs_dplus3CT	NoPrepr	SVD	1231	D_and_T200_NCT-NT1	O	Kept components	NCT
Drug	Simultaneous_dox_trs	D_and_T200_NCT	Cell_line.NT1	Plate.99	MMP15	0.65	-0.0328010714201584	pearson	1	Ttest_pvalue	Coefficient_of_eigenassay	SVD_pCMs_dplus3CT	NoPrepr	SVD	5017	D_and_T200_NCT-NT1	O	Kept components	NCT
Drug	Simultaneous_dox_trs	D_and_T200_NCT	Cell_line.NT1	Plate.99	MMP16	0.65	0.0889537643038059	pearson	1	Ttest_pvalue	Coefficient_of_eigenassay	SVD_pCMs_dplus3CT	NoPrepr	SVD	498	D_and_T200_NCT-NT1	O	Kept components	NCT
Drug	Simultaneous_dox_trs	D_and_T200_NCT	Cell_line.NT1	Plate.99	MMP17	0.65	0.0213412931769938	pearson	1	Ttest_pvalue	Coefficient_of_eigenassay	SVD_pCMs_dplus3CT	NoPrepr	SVD	7722	D_and_T200_NCT-NT1	O	Kept components	NCT
Drug	Simultaneous_dox_trs	D_and_T200_NCT	Cell_line.NT1	Plate.99	MMP19	0.65	0.0476933077929982	pearson	1	Ttest_pvalue	Coefficient_of_eigenassay	SVD_pCMs_dplus3CT	NoPrepr	SVD	2681	D_and_T200_NCT-NT1	O	Kept components	NCT
Drug	Simultaneous_dox_trs	D_and_T200_NCT	Cell_line.NT1	Plate.99	MMP2	0.65	-0.000555326146896056	pearson	1	Ttest_pvalue	Coefficient_of_eigenassay	SVD_pCMs_dplus3CT	NoPrepr	SVD	15047	D_and_T200_NCT-NT1	O	Kept components	NCT
Drug	Simultaneous_dox_trs	D_and_T200_NCT	Cell_line.NT1	Plate.99	MMP23B	0.65	0.0252416158989203	pearson	1	Ttest_pvalue	Coefficient_of_eigenassay	SVD_pCMs_dplus3CT	NoPrepr	SVD	6725	D_and_T200_NCT-NT1	O	Kept components	NCT
Drug	Simultaneous_dox_trs	D_and_T200_NCT	Cell_line.NT1	Plate.99	MMP24	0.65	0.0272954302425422	pearson	1	Ttest_pvalue	Coefficient_of_eigenassay	SVD_pCMs_dplus3CT	NoPrepr	SVD	6233	D_and_T200_NCT-NT1	O	Kept components	NCT
Drug	Simultaneous_dox_trs	D_and_T200_NCT	Cell_line.NT1	Plate.99	MMP25	0.65	-0.0121908951113318	pearson	1	Ttest_pvalue	Coefficient_of_eigenassay	SVD_pCMs_dplus3CT	NoPrepr	SVD	10520	D_and_T200_NCT-NT1	O	Kept components	NCT
Drug	Simultaneous_dox_trs	D_and_T200_NCT	Cell_line.NT1	Plate.99	MMP9	0.65	0.0397152423415455	pearson	1	Ttest_pvalue	Coefficient_of_eigenassay	SVD_pCMs_dplus3CT	NoPrepr	SVD	3721	D_and_T200_NCT-NT1	O	Kept components	NCT
Drug	Simultaneous_dox_trs	D_and_T200_NCT	Cell_line.NT1	Plate.99	MMRN1	0.65	0.0110991698222209	pearson	1	Ttest_pvalue	Coefficient_of_eigenassay	SVD_pCMs_dplus3CT	NoPrepr	SVD	10858	D_and_T200_NCT-NT1	O	Kept components	NCT
Drug	Simultaneous_dox_trs	D_and_T200_NCT	Cell_line.NT1	Plate.99	MMRN2	0.65	-0.00541443117469491	pearson	1	Ttest_pvalue	Coefficient_of_eigenassay	SVD_pCMs_dplus3CT	NoPrepr	SVD	13000	D_and_T200_NCT-NT1	O	Kept components	NCT
Drug	Simultaneous_dox_trs	D_and_T200_NCT	Cell_line.NT1	Plate.99	MMS19	0.65	0.0530469676867591	pearson	1	Ttest_pvalue	Coefficient_of_eigenassay	SVD_pCMs_dplus3CT	NoPrepr	SVD	2130	D_and_T200_NCT-NT1	O	Kept components	NCT
Drug	Simultaneous_dox_trs	D_and_T200_NCT	Cell_line.NT1	Plate.99	MMS22L	0.65	0.0242966879740588	pearson	1	Ttest_pvalue	Coefficient_of_eigenassay	SVD_pCMs_dplus3CT	NoPrepr	SVD	6962	D_and_T200_NCT-NT1	O	Kept components	NCT
Drug	Simultaneous_dox_trs	D_and_T200_NCT	Cell_line.NT1	Plate.99	MN1	0.65	-0.0130018828345864	pearson	1	Ttest_pvalue	Coefficient_of_eigenassay	SVD_pCMs_dplus3CT	NoPrepr	SVD	10245	D_and_T200_NCT-NT1	O	Kept components	NCT
Drug	Simultaneous_dox_trs	D_and_T200_NCT	Cell_line.NT1	Plate.99	MNAT1	0.65	0.0116399886037228	pearson	1	Ttest_pvalue	Coefficient_of_eigenassay	SVD_pCMs_dplus3CT	NoPrepr	SVD	10675	D_and_T200_NCT-NT1	O	Kept components	NCT
Drug	Simultaneous_dox_trs	D_and_T200_NCT	Cell_line.NT1	Plate.99	MND1	0.65	0.0180668928449206	pearson	1	Ttest_pvalue	Coefficient_of_eigenassay	SVD_pCMs_dplus3CT	NoPrepr	SVD	8648	D_and_T200_NCT-NT1	O	Kept components	NCT
Drug	Simultaneous_dox_trs	D_and_T200_NCT	Cell_line.NT1	Plate.99	MNS1	0.65	0.0924734912682519	pearson	1	Ttest_pvalue	Coefficient_of_eigenassay	SVD_pCMs_dplus3CT	NoPrepr	SVD	434	D_and_T200_NCT-NT1	O	Kept components	NCT
Drug	Simultaneous_dox_trs	D_and_T200_NCT	Cell_line.NT1	Plate.99	MNT	0.65	0.0111819662184631	pearson	1	Ttest_pvalue	Coefficient_of_eigenassay	SVD_pCMs_dplus3CT	NoPrepr	SVD	10833	D_and_T200_NCT-NT1	O	Kept components	NCT
Drug	Simultaneous_dox_trs	D_and_T200_NCT	Cell_line.NT1	Plate.99	MOB1A	0.65	-0.014969039305815	pearson	1	Ttest_pvalue	Coefficient_of_eigenassay	SVD_pCMs_dplus3CT	NoPrepr	SVD	9582	D_and_T200_NCT-NT1	O	Kept components	NCT
Drug	Simultaneous_dox_trs	D_and_T200_NCT	Cell_line.NT1	Plate.99	MOB1B	0.65	0.0145799836958657	pearson	1	Ttest_pvalue	Coefficient_of_eigenassay	SVD_pCMs_dplus3CT	NoPrepr	SVD	9700	D_and_T200_NCT-NT1	O	Kept components	NCT
Drug	Simultaneous_dox_trs	D_and_T200_NCT	Cell_line.NT1	Plate.99	MOB2	0.65	-0.0226990354854299	pearson	1	Ttest_pvalue	Coefficient_of_eigenassay	SVD_pCMs_dplus3CT	NoPrepr	SVD	7398	D_and_T200_NCT-NT1	O	Kept components	NCT
Drug	Simultaneous_dox_trs	D_and_T200_NCT	Cell_line.NT1	Plate.99	MOB3A	0.65	0.0493194252743275	pearson	1	Ttest_pvalue	Coefficient_of_eigenassay	SVD_pCMs_dplus3CT	NoPrepr	SVD	2497	D_and_T200_NCT-NT1	O	Kept components	NCT
Drug	Simultaneous_dox_trs	D_and_T200_NCT	Cell_line.NT1	Plate.99	MOB3B	0.65	-0.0298212567284417	pearson	1	Ttest_pvalue	Coefficient_of_eigenassay	SVD_pCMs_dplus3CT	NoPrepr	SVD	5675	D_and_T200_NCT-NT1	O	Kept components	NCT
Drug	Simultaneous_dox_trs	D_and_T200_NCT	Cell_line.NT1	Plate.99	MOB3C	0.65	0.0303254043715019	pearson	1	Ttest_pvalue	Coefficient_of_eigenassay	SVD_pCMs_dplus3CT	NoPrepr	SVD	5538	D_and_T200_NCT-NT1	O	Kept components	NCT
Drug	Simultaneous_dox_trs	D_and_T200_NCT	Cell_line.NT1	Plate.99	MOBP	0.65	-0.00183039192278202	pearson	1	Ttest_pvalue	Coefficient_of_eigenassay	SVD_pCMs_dplus3CT	NoPrepr	SVD	14463	D_and_T200_NCT-NT1	O	Kept components	NCT
Drug	Simultaneous_dox_trs	D_and_T200_NCT	Cell_line.NT1	Plate.99	MOCOS	0.65	0.0277086285613252	pearson	1	Ttest_pvalue	Coefficient_of_eigenassay	SVD_pCMs_dplus3CT	NoPrepr	SVD	6140	D_and_T200_NCT-NT1	O	Kept components	NCT
Drug	Simultaneous_dox_trs	D_and_T200_NCT	Cell_line.NT1	Plate.99	MOCS1	0.65	0.0514067558144736	pearson	1	Ttest_pvalue	Coefficient_of_eigenassay	SVD_pCMs_dplus3CT	NoPrepr	SVD	2289	D_and_T200_NCT-NT1	O	Kept components	NCT
Drug	Simultaneous_dox_trs	D_and_T200_NCT	Cell_line.NT1	Plate.99	MOCS2	0.65	0.0589610808492126	pearson	1	Ttest_pvalue	Coefficient_of_eigenassay	SVD_pCMs_dplus3CT	NoPrepr	SVD	1672	D_and_T200_NCT-NT1	O	Kept components	NCT
Drug	Simultaneous_dox_trs	D_and_T200_NCT	Cell_line.NT1	Plate.99	MOCS3	0.65	0.00372546569342013	pearson	1	Ttest_pvalue	Coefficient_of_eigenassay	SVD_pCMs_dplus3CT	NoPrepr	SVD	13684	D_and_T200_NCT-NT1	O	Kept components	NCT
Drug	Simultaneous_dox_trs	D_and_T200_NCT	Cell_line.NT1	Plate.99	MOGS	0.65	-0.00978916014897756	pearson	1	Ttest_pvalue	Coefficient_of_eigenassay	SVD_pCMs_dplus3CT	NoPrepr	SVD	11346	D_and_T200_NCT-NT1	O	Kept components	NCT
Drug	Simultaneous_dox_trs	D_and_T200_NCT	Cell_line.NT1	Plate.99	MOK	0.65	-0.0464426945847865	pearson	1	Ttest_pvalue	Coefficient_of_eigenassay	SVD_pCMs_dplus3CT	NoPrepr	SVD	2821	D_and_T200_NCT-NT1	O	Kept components	NCT
Drug	Simultaneous_dox_trs	D_and_T200_NCT	Cell_line.NT1	Plate.99	MON1A	0.65	0.00522845288245329	pearson	1	Ttest_pvalue	Coefficient_of_eigenassay	SVD_pCMs_dplus3CT	NoPrepr	SVD	13082	D_and_T200_NCT-NT1	O	Kept components	NCT
Drug	Simultaneous_dox_trs	D_and_T200_NCT	Cell_line.NT1	Plate.99	MON1B	0.65	0.0197299208083583	pearson	1	Ttest_pvalue	Coefficient_of_eigenassay	SVD_pCMs_dplus3CT	NoPrepr	SVD	8169	D_and_T200_NCT-NT1	O	Kept components	NCT
Drug	Simultaneous_dox_trs	D_and_T200_NCT	Cell_line.NT1	Plate.99	MON2	0.65	-0.0182646069816562	pearson	1	Ttest_pvalue	Coefficient_of_eigenassay	SVD_pCMs_dplus3CT	NoPrepr	SVD	8597	D_and_T200_NCT-NT1	O	Kept components	NCT
Drug	Simultaneous_dox_trs	D_and_T200_NCT	Cell_line.NT1	Plate.99	MORC2	0.65	-0.0523078561092742	pearson	1	Ttest_pvalue	Coefficient_of_eigenassay	SVD_pCMs_dplus3CT	NoPrepr	SVD	2195	D_and_T200_NCT-NT1	O	Kept components	NCT
Drug	Simultaneous_dox_trs	D_and_T200_NCT	Cell_line.NT1	Plate.99	MORC3	0.65	0.00931805889338206	pearson	1	Ttest_pvalue	Coefficient_of_eigenassay	SVD_pCMs_dplus3CT	NoPrepr	SVD	11525	D_and_T200_NCT-NT1	O	Kept components	NCT
Drug	Simultaneous_dox_trs	D_and_T200_NCT	Cell_line.NT1	Plate.99	MORC4	0.65	-0.00191218258200355	pearson	1	Ttest_pvalue	Coefficient_of_eigenassay	SVD_pCMs_dplus3CT	NoPrepr	SVD	14416	D_and_T200_NCT-NT1	O	Kept components	NCT
Drug	Simultaneous_dox_trs	D_and_T200_NCT	Cell_line.NT1	Plate.99	MORF4L1	0.65	0.00159223235613233	pearson	1	Ttest_pvalue	Coefficient_of_eigenassay	SVD_pCMs_dplus3CT	NoPrepr	SVD	14579	D_and_T200_NCT-NT1	O	Kept components	NCT
Drug	Simultaneous_dox_trs	D_and_T200_NCT	Cell_line.NT1	Plate.99	MORF4L2	0.65	-0.00591551839958396	pearson	1	Ttest_pvalue	Coefficient_of_eigenassay	SVD_pCMs_dplus3CT	NoPrepr	SVD	12808	D_and_T200_NCT-NT1	O	Kept components	NCT
Drug	Simultaneous_dox_trs	D_and_T200_NCT	Cell_line.NT1	Plate.99	MORN1	0.65	0.0316909150870237	pearson	1	Ttest_pvalue	Coefficient_of_eigenassay	SVD_pCMs_dplus3CT	NoPrepr	SVD	5248	D_and_T200_NCT-NT1	O	Kept components	NCT
Drug	Simultaneous_dox_trs	D_and_T200_NCT	Cell_line.NT1	Plate.99	MORN2	0.65	-0.00929291299460633	pearson	1	Ttest_pvalue	Coefficient_of_eigenassay	SVD_pCMs_dplus3CT	NoPrepr	SVD	11533	D_and_T200_NCT-NT1	O	Kept components	NCT
Drug	Simultaneous_dox_trs	D_and_T200_NCT	Cell_line.NT1	Plate.99	MORN3	0.65	-0.0227550886838336	pearson	1	Ttest_pvalue	Coefficient_of_eigenassay	SVD_pCMs_dplus3CT	NoPrepr	SVD	7383	D_and_T200_NCT-NT1	O	Kept components	NCT
Drug	Simultaneous_dox_trs	D_and_T200_NCT	Cell_line.NT1	Plate.99	MORN4	0.65	0.0116176848717469	pearson	1	Ttest_pvalue	Coefficient_of_eigenassay	SVD_pCMs_dplus3CT	NoPrepr	SVD	10681	D_and_T200_NCT-NT1	O	Kept components	NCT
Drug	Simultaneous_dox_trs	D_and_T200_NCT	Cell_line.NT1	Plate.99	MORN5	0.65	-0.0515607193374311	pearson	1	Ttest_pvalue	Coefficient_of_eigenassay	SVD_pCMs_dplus3CT	NoPrepr	SVD	2265	D_and_T200_NCT-NT1	O	Kept components	NCT
Drug	Simultaneous_dox_trs	D_and_T200_NCT	Cell_line.NT1	Plate.99	MOSMO	0.65	0.000651424987502443	pearson	1	Ttest_pvalue	Coefficient_of_eigenassay	SVD_pCMs_dplus3CT	NoPrepr	SVD	14981	D_and_T200_NCT-NT1	O	Kept components	NCT
Drug	Simultaneous_dox_trs	D_and_T200_NCT	Cell_line.NT1	Plate.99	MOSPD1	0.65	0.0300588505429229	pearson	1	Ttest_pvalue	Coefficient_of_eigenassay	SVD_pCMs_dplus3CT	NoPrepr	SVD	5604	D_and_T200_NCT-NT1	O	Kept components	NCT
Drug	Simultaneous_dox_trs	D_and_T200_NCT	Cell_line.NT1	Plate.99	MOSPD2	0.65	-0.0533756820675252	pearson	1	Ttest_pvalue	Coefficient_of_eigenassay	SVD_pCMs_dplus3CT	NoPrepr	SVD	2097	D_and_T200_NCT-NT1	O	Kept components	NCT
Drug	Simultaneous_dox_trs	D_and_T200_NCT	Cell_line.NT1	Plate.99	MOSPD3	0.65	0.0293482557433233	pearson	1	Ttest_pvalue	Coefficient_of_eigenassay	SVD_pCMs_dplus3CT	NoPrepr	SVD	5782	D_and_T200_NCT-NT1	O	Kept components	NCT
Drug	Simultaneous_dox_trs	D_and_T200_NCT	Cell_line.NT1	Plate.99	MOV10	0.65	0.00346568795762264	pearson	1	Ttest_pvalue	Coefficient_of_eigenassay	SVD_pCMs_dplus3CT	NoPrepr	SVD	13783	D_and_T200_NCT-NT1	O	Kept components	NCT
Drug	Simultaneous_dox_trs	D_and_T200_NCT	Cell_line.NT1	Plate.99	MOV10L1	0.65	-0.00563371963982861	pearson	1	Ttest_pvalue	Coefficient_of_eigenassay	SVD_pCMs_dplus3CT	NoPrepr	SVD	12929	D_and_T200_NCT-NT1	O	Kept components	NCT
Drug	Simultaneous_dox_trs	D_and_T200_NCT	Cell_line.NT1	Plate.99	MOXD1	0.65	-0.0206024279349263	pearson	1	Ttest_pvalue	Coefficient_of_eigenassay	SVD_pCMs_dplus3CT	NoPrepr	SVD	7926	D_and_T200_NCT-NT1	O	Kept components	NCT
Drug	Simultaneous_dox_trs	D_and_T200_NCT	Cell_line.NT1	Plate.99	MPC1	0.65	-0.0590318826776293	pearson	1	Ttest_pvalue	Coefficient_of_eigenassay	SVD_pCMs_dplus3CT	NoPrepr	SVD	1666	D_and_T200_NCT-NT1	O	Kept components	NCT
Drug	Simultaneous_dox_trs	D_and_T200_NCT	Cell_line.NT1	Plate.99	MPC2	0.65	-0.0229720357249054	pearson	1	Ttest_pvalue	Coefficient_of_eigenassay	SVD_pCMs_dplus3CT	NoPrepr	SVD	7310	D_and_T200_NCT-NT1	O	Kept components	NCT
Drug	Simultaneous_dox_trs	D_and_T200_NCT	Cell_line.NT1	Plate.99	MPDU1	0.65	-0.015766621574705	pearson	1	Ttest_pvalue	Coefficient_of_eigenassay	SVD_pCMs_dplus3CT	NoPrepr	SVD	9301	D_and_T200_NCT-NT1	O	Kept components	NCT
Drug	Simultaneous_dox_trs	D_and_T200_NCT	Cell_line.NT1	Plate.99	MPDZ	0.65	0.0181626894269217	pearson	1	Ttest_pvalue	Coefficient_of_eigenassay	SVD_pCMs_dplus3CT	NoPrepr	SVD	8627	D_and_T200_NCT-NT1	O	Kept components	NCT
Drug	Simultaneous_dox_trs	D_and_T200_NCT	Cell_line.NT1	Plate.99	MPEG1	0.65	0.0341345984527107	pearson	1	Ttest_pvalue	Coefficient_of_eigenassay	SVD_pCMs_dplus3CT	NoPrepr	SVD	4714	D_and_T200_NCT-NT1	O	Kept components	NCT
Drug	Simultaneous_dox_trs	D_and_T200_NCT	Cell_line.NT1	Plate.99	MPG	0.65	-0.0372111187447005	pearson	1	Ttest_pvalue	Coefficient_of_eigenassay	SVD_pCMs_dplus3CT	NoPrepr	SVD	4160	D_and_T200_NCT-NT1	O	Kept components	NCT
Drug	Simultaneous_dox_trs	D_and_T200_NCT	Cell_line.NT1	Plate.99	MPHOSPH10	0.65	0.0308643701385986	pearson	1	Ttest_pvalue	Coefficient_of_eigenassay	SVD_pCMs_dplus3CT	NoPrepr	SVD	5426	D_and_T200_NCT-NT1	O	Kept components	NCT
Drug	Simultaneous_dox_trs	D_and_T200_NCT	Cell_line.NT1	Plate.99	MPHOSPH6	0.65	-0.0149164890506003	pearson	1	Ttest_pvalue	Coefficient_of_eigenassay	SVD_pCMs_dplus3CT	NoPrepr	SVD	9601	D_and_T200_NCT-NT1	O	Kept components	NCT
Drug	Simultaneous_dox_trs	D_and_T200_NCT	Cell_line.NT1	Plate.99	MPHOSPH8	0.65	0.00999226058909389	pearson	1	Ttest_pvalue	Coefficient_of_eigenassay	SVD_pCMs_dplus3CT	NoPrepr	SVD	11267	D_and_T200_NCT-NT1	O	Kept components	NCT
Drug	Simultaneous_dox_trs	D_and_T200_NCT	Cell_line.NT1	Plate.99	MPHOSPH9	0.65	-0.010560184341354	pearson	1	Ttest_pvalue	Coefficient_of_eigenassay	SVD_pCMs_dplus3CT	NoPrepr	SVD	11059	D_and_T200_NCT-NT1	O	Kept components	NCT
Drug	Simultaneous_dox_trs	D_and_T200_NCT	Cell_line.NT1	Plate.99	MPI	0.65	-0.0249929462962173	pearson	1	Ttest_pvalue	Coefficient_of_eigenassay	SVD_pCMs_dplus3CT	NoPrepr	SVD	6778	D_and_T200_NCT-NT1	O	Kept components	NCT
Drug	Simultaneous_dox_trs	D_and_T200_NCT	Cell_line.NT1	Plate.99	MPL	0.65	0.00957372203547305	pearson	1	Ttest_pvalue	Coefficient_of_eigenassay	SVD_pCMs_dplus3CT	NoPrepr	SVD	11425	D_and_T200_NCT-NT1	O	Kept components	NCT
Drug	Simultaneous_dox_trs	D_and_T200_NCT	Cell_line.NT1	Plate.99	MPLKIP	0.65	-0.0260932510912474	pearson	1	Ttest_pvalue	Coefficient_of_eigenassay	SVD_pCMs_dplus3CT	NoPrepr	SVD	6505	D_and_T200_NCT-NT1	O	Kept components	NCT
Drug	Simultaneous_dox_trs	D_and_T200_NCT	Cell_line.NT1	Plate.99	MPND	0.65	-0.0344595386039005	pearson	1	Ttest_pvalue	Coefficient_of_eigenassay	SVD_pCMs_dplus3CT	NoPrepr	SVD	4644	D_and_T200_NCT-NT1	O	Kept components	NCT
Drug	Simultaneous_dox_trs	D_and_T200_NCT	Cell_line.NT1	Plate.99	MPP1	0.65	-0.0431204979973824	pearson	1	Ttest_pvalue	Coefficient_of_eigenassay	SVD_pCMs_dplus3CT	NoPrepr	SVD	3238	D_and_T200_NCT-NT1	O	Kept components	NCT
Drug	Simultaneous_dox_trs	D_and_T200_NCT	Cell_line.NT1	Plate.99	MPP2	0.65	0.0191884641452865	pearson	1	Ttest_pvalue	Coefficient_of_eigenassay	SVD_pCMs_dplus3CT	NoPrepr	SVD	8336	D_and_T200_NCT-NT1	O	Kept components	NCT
Drug	Simultaneous_dox_trs	D_and_T200_NCT	Cell_line.NT1	Plate.99	MPP3	0.65	-0.0637278687330093	pearson	1	Ttest_pvalue	Coefficient_of_eigenassay	SVD_pCMs_dplus3CT	NoPrepr	SVD	1372	D_and_T200_NCT-NT1	O	Kept components	NCT
Drug	Simultaneous_dox_trs	D_and_T200_NCT	Cell_line.NT1	Plate.99	MPP5	0.65	-0.00813738961088613	pearson	1	Ttest_pvalue	Coefficient_of_eigenassay	SVD_pCMs_dplus3CT	NoPrepr	SVD	11955	D_and_T200_NCT-NT1	O	Kept components	NCT
Drug	Simultaneous_dox_trs	D_and_T200_NCT	Cell_line.NT1	Plate.99	MPP6	0.65	-0.013923904462034	pearson	1	Ttest_pvalue	Coefficient_of_eigenassay	SVD_pCMs_dplus3CT	NoPrepr	SVD	9917	D_and_T200_NCT-NT1	O	Kept components	NCT
Drug	Simultaneous_dox_trs	D_and_T200_NCT	Cell_line.NT1	Plate.99	MPP7	0.65	-0.0231460421709263	pearson	1	Ttest_pvalue	Coefficient_of_eigenassay	SVD_pCMs_dplus3CT	NoPrepr	SVD	7262	D_and_T200_NCT-NT1	O	Kept components	NCT
Drug	Simultaneous_dox_trs	D_and_T200_NCT	Cell_line.NT1	Plate.99	MPPE1	0.65	0.0377228137630082	pearson	1	Ttest_pvalue	Coefficient_of_eigenassay	SVD_pCMs_dplus3CT	NoPrepr	SVD	4071	D_and_T200_NCT-NT1	O	Kept components	NCT
Drug	Simultaneous_dox_trs	D_and_T200_NCT	Cell_line.NT1	Plate.99	MPPED1	0.65	-0.000911969039868845	pearson	1	Ttest_pvalue	Coefficient_of_eigenassay	SVD_pCMs_dplus3CT	NoPrepr	SVD	14861	D_and_T200_NCT-NT1	O	Kept components	NCT
Drug	Simultaneous_dox_trs	D_and_T200_NCT	Cell_line.NT1	Plate.99	MPPED2	0.65	-0.0371240612701944	pearson	1	Ttest_pvalue	Coefficient_of_eigenassay	SVD_pCMs_dplus3CT	NoPrepr	SVD	4167	D_and_T200_NCT-NT1	O	Kept components	NCT
Drug	Simultaneous_dox_trs	D_and_T200_NCT	Cell_line.NT1	Plate.99	MPRIP	0.65	-0.00433334239060776	pearson	1	Ttest_pvalue	Coefficient_of_eigenassay	SVD_pCMs_dplus3CT	NoPrepr	SVD	13427	D_and_T200_NCT-NT1	O	Kept components	NCT
Drug	Simultaneous_dox_trs	D_and_T200_NCT	Cell_line.NT1	Plate.99	MPST	0.65	-0.00259891103963797	pearson	1	Ttest_pvalue	Coefficient_of_eigenassay	SVD_pCMs_dplus3CT	NoPrepr	SVD	14113	D_and_T200_NCT-NT1	O	Kept components	NCT
Drug	Simultaneous_dox_trs	D_and_T200_NCT	Cell_line.NT1	Plate.99	MPV17	0.65	-0.0511944595520648	pearson	1	Ttest_pvalue	Coefficient_of_eigenassay	SVD_pCMs_dplus3CT	NoPrepr	SVD	2304	D_and_T200_NCT-NT1	O	Kept components	NCT
Drug	Simultaneous_dox_trs	D_and_T200_NCT	Cell_line.NT1	Plate.99	MPV17L2	0.65	-0.05534456976018	pearson	1	Ttest_pvalue	Coefficient_of_eigenassay	SVD_pCMs_dplus3CT	NoPrepr	SVD	1956	D_and_T200_NCT-NT1	O	Kept components	NCT
Drug	Simultaneous_dox_trs	D_and_T200_NCT	Cell_line.NT1	Plate.99	MPZ	0.65	0.0184977520597706	pearson	1	Ttest_pvalue	Coefficient_of_eigenassay	SVD_pCMs_dplus3CT	NoPrepr	SVD	8539	D_and_T200_NCT-NT1	O	Kept components	NCT
Drug	Simultaneous_dox_trs	D_and_T200_NCT	Cell_line.NT1	Plate.99	MPZL1	0.65	-0.0418426548491304	pearson	1	Ttest_pvalue	Coefficient_of_eigenassay	SVD_pCMs_dplus3CT	NoPrepr	SVD	3423	D_and_T200_NCT-NT1	O	Kept components	NCT
Drug	Simultaneous_dox_trs	D_and_T200_NCT	Cell_line.NT1	Plate.99	MPZL2	0.65	-0.0177764198136077	pearson	1	Ttest_pvalue	Coefficient_of_eigenassay	SVD_pCMs_dplus3CT	NoPrepr	SVD	8723	D_and_T200_NCT-NT1	O	Kept components	NCT
Drug	Simultaneous_dox_trs	D_and_T200_NCT	Cell_line.NT1	Plate.99	MPZL3	0.65	-0.0426689165435331	pearson	1	Ttest_pvalue	Coefficient_of_eigenassay	SVD_pCMs_dplus3CT	NoPrepr	SVD	3308	D_and_T200_NCT-NT1	O	Kept components	NCT
Drug	Simultaneous_dox_trs	D_and_T200_NCT	Cell_line.NT1	Plate.99	MR1	0.65	-0.00414581001490523	pearson	1	Ttest_pvalue	Coefficient_of_eigenassay	SVD_pCMs_dplus3CT	NoPrepr	SVD	13502	D_and_T200_NCT-NT1	O	Kept components	NCT
Drug	Simultaneous_dox_trs	D_and_T200_NCT	Cell_line.NT1	Plate.99	MRAP2	0.65	-0.0741348990807816	pearson	1	Ttest_pvalue	Coefficient_of_eigenassay	SVD_pCMs_dplus3CT	NoPrepr	SVD	902	D_and_T200_NCT-NT1	O	Kept components	NCT
Drug	Simultaneous_dox_trs	D_and_T200_NCT	Cell_line.NT1	Plate.99	MRAS	0.65	-0.0304809486958544	pearson	1	Ttest_pvalue	Coefficient_of_eigenassay	SVD_pCMs_dplus3CT	NoPrepr	SVD	5506	D_and_T200_NCT-NT1	O	Kept components	NCT
Drug	Simultaneous_dox_trs	D_and_T200_NCT	Cell_line.NT1	Plate.99	MRC2	0.65	0.0518565990434354	pearson	1	Ttest_pvalue	Coefficient_of_eigenassay	SVD_pCMs_dplus3CT	NoPrepr	SVD	2245	D_and_T200_NCT-NT1	O	Kept components	NCT
Drug	Simultaneous_dox_trs	D_and_T200_NCT	Cell_line.NT1	Plate.99	MRE11	0.65	-0.0325762308749391	pearson	1	Ttest_pvalue	Coefficient_of_eigenassay	SVD_pCMs_dplus3CT	NoPrepr	SVD	5062	D_and_T200_NCT-NT1	O	Kept components	NCT
Drug	Simultaneous_dox_trs	D_and_T200_NCT	Cell_line.NT1	Plate.99	MREG	0.65	0.0452158148288455	pearson	1	Ttest_pvalue	Coefficient_of_eigenassay	SVD_pCMs_dplus3CT	NoPrepr	SVD	2978	D_and_T200_NCT-NT1	O	Kept components	NCT
Drug	Simultaneous_dox_trs	D_and_T200_NCT	Cell_line.NT1	Plate.99	MRFAP1	0.65	-0.0182419265656296	pearson	1	Ttest_pvalue	Coefficient_of_eigenassay	SVD_pCMs_dplus3CT	NoPrepr	SVD	8607	D_and_T200_NCT-NT1	O	Kept components	NCT
Drug	Simultaneous_dox_trs	D_and_T200_NCT	Cell_line.NT1	Plate.99	MRFAP1L1	0.65	0.00110577648313924	pearson	1	Ttest_pvalue	Coefficient_of_eigenassay	SVD_pCMs_dplus3CT	NoPrepr	SVD	14777	D_and_T200_NCT-NT1	O	Kept components	NCT
Drug	Simultaneous_dox_trs	D_and_T200_NCT	Cell_line.NT1	Plate.99	MRGBP	0.65	-0.0288784080086365	pearson	1	Ttest_pvalue	Coefficient_of_eigenassay	SVD_pCMs_dplus3CT	NoPrepr	SVD	5880	D_and_T200_NCT-NT1	O	Kept components	NCT
Drug	Simultaneous_dox_trs	D_and_T200_NCT	Cell_line.NT1	Plate.99	MRGPRF	0.65	-0.0758683452654466	pearson	1	Ttest_pvalue	Coefficient_of_eigenassay	SVD_pCMs_dplus3CT	NoPrepr	SVD	823	D_and_T200_NCT-NT1	O	Kept components	NCT
Drug	Simultaneous_dox_trs	D_and_T200_NCT	Cell_line.NT1	Plate.99	MRI1	0.65	-0.0339117903135891	pearson	1	Ttest_pvalue	Coefficient_of_eigenassay	SVD_pCMs_dplus3CT	NoPrepr	SVD	4764	D_and_T200_NCT-NT1	O	Kept components	NCT
Drug	Simultaneous_dox_trs	D_and_T200_NCT	Cell_line.NT1	Plate.99	MRM1	0.65	0.00648654245011936	pearson	1	Ttest_pvalue	Coefficient_of_eigenassay	SVD_pCMs_dplus3CT	NoPrepr	SVD	12588	D_and_T200_NCT-NT1	O	Kept components	NCT
Drug	Simultaneous_dox_trs	D_and_T200_NCT	Cell_line.NT1	Plate.99	MRM2	0.65	-0.0376162884640845	pearson	1	Ttest_pvalue	Coefficient_of_eigenassay	SVD_pCMs_dplus3CT	NoPrepr	SVD	4084	D_and_T200_NCT-NT1	O	Kept components	NCT
Drug	Simultaneous_dox_trs	D_and_T200_NCT	Cell_line.NT1	Plate.99	MRM3	0.65	0.0248358000195681	pearson	1	Ttest_pvalue	Coefficient_of_eigenassay	SVD_pCMs_dplus3CT	NoPrepr	SVD	6824	D_and_T200_NCT-NT1	O	Kept components	NCT
Drug	Simultaneous_dox_trs	D_and_T200_NCT	Cell_line.NT1	Plate.99	MRNIP	0.65	-0.055203807834398	pearson	1	Ttest_pvalue	Coefficient_of_eigenassay	SVD_pCMs_dplus3CT	NoPrepr	SVD	1967	D_and_T200_NCT-NT1	O	Kept components	NCT
Drug	Simultaneous_dox_trs	D_and_T200_NCT	Cell_line.NT1	Plate.99	MROH1	0.65	0.0153867814859142	pearson	1	Ttest_pvalue	Coefficient_of_eigenassay	SVD_pCMs_dplus3CT	NoPrepr	SVD	9433	D_and_T200_NCT-NT1	O	Kept components	NCT
Drug	Simultaneous_dox_trs	D_and_T200_NCT	Cell_line.NT1	Plate.99	MROH7	0.65	-0.0636078684563386	pearson	1	Ttest_pvalue	Coefficient_of_eigenassay	SVD_pCMs_dplus3CT	NoPrepr	SVD	1375	D_and_T200_NCT-NT1	O	Kept components	NCT
Drug	Simultaneous_dox_trs	D_and_T200_NCT	Cell_line.NT1	Plate.99	MROH8	0.65	-0.0899169163474338	pearson	1	Ttest_pvalue	Coefficient_of_eigenassay	SVD_pCMs_dplus3CT	NoPrepr	SVD	479	D_and_T200_NCT-NT1	O	Kept components	NCT
Drug	Simultaneous_dox_trs	D_and_T200_NCT	Cell_line.NT1	Plate.99	MRPL1	0.65	0.0554620364443222	pearson	1	Ttest_pvalue	Coefficient_of_eigenassay	SVD_pCMs_dplus3CT	NoPrepr	SVD	1948	D_and_T200_NCT-NT1	O	Kept components	NCT
Drug	Simultaneous_dox_trs	D_and_T200_NCT	Cell_line.NT1	Plate.99	MRPL10	0.65	-0.0263471335697416	pearson	1	Ttest_pvalue	Coefficient_of_eigenassay	SVD_pCMs_dplus3CT	NoPrepr	SVD	6438	D_and_T200_NCT-NT1	O	Kept components	NCT
Drug	Simultaneous_dox_trs	D_and_T200_NCT	Cell_line.NT1	Plate.99	MRPL11	0.65	0.00287372220058444	pearson	1	Ttest_pvalue	Coefficient_of_eigenassay	SVD_pCMs_dplus3CT	NoPrepr	SVD	14001	D_and_T200_NCT-NT1	O	Kept components	NCT
Drug	Simultaneous_dox_trs	D_and_T200_NCT	Cell_line.NT1	Plate.99	MRPL12	0.65	-0.0278303049941862	pearson	1	Ttest_pvalue	Coefficient_of_eigenassay	SVD_pCMs_dplus3CT	NoPrepr	SVD	6115	D_and_T200_NCT-NT1	O	Kept components	NCT
Drug	Simultaneous_dox_trs	D_and_T200_NCT	Cell_line.NT1	Plate.99	MRPL13	0.65	0.00154743169577295	pearson	1	Ttest_pvalue	Coefficient_of_eigenassay	SVD_pCMs_dplus3CT	NoPrepr	SVD	14602	D_and_T200_NCT-NT1	O	Kept components	NCT
Drug	Simultaneous_dox_trs	D_and_T200_NCT	Cell_line.NT1	Plate.99	MRPL14	0.65	-0.0114253630036203	pearson	1	Ttest_pvalue	Coefficient_of_eigenassay	SVD_pCMs_dplus3CT	NoPrepr	SVD	10747	D_and_T200_NCT-NT1	O	Kept components	NCT
Drug	Simultaneous_dox_trs	D_and_T200_NCT	Cell_line.NT1	Plate.99	MRPL15	0.65	0.00813064963411187	pearson	1	Ttest_pvalue	Coefficient_of_eigenassay	SVD_pCMs_dplus3CT	NoPrepr	SVD	11959	D_and_T200_NCT-NT1	O	Kept components	NCT
Drug	Simultaneous_dox_trs	D_and_T200_NCT	Cell_line.NT1	Plate.99	MRPL16	0.65	0.0256154609524249	pearson	1	Ttest_pvalue	Coefficient_of_eigenassay	SVD_pCMs_dplus3CT	NoPrepr	SVD	6622	D_and_T200_NCT-NT1	O	Kept components	NCT
Drug	Simultaneous_dox_trs	D_and_T200_NCT	Cell_line.NT1	Plate.99	MRPL17	0.65	0.00567355912609761	pearson	1	Ttest_pvalue	Coefficient_of_eigenassay	SVD_pCMs_dplus3CT	NoPrepr	SVD	12915	D_and_T200_NCT-NT1	O	Kept components	NCT
Drug	Simultaneous_dox_trs	D_and_T200_NCT	Cell_line.NT1	Plate.99	MRPL18	0.65	-0.0205109328561226	pearson	1	Ttest_pvalue	Coefficient_of_eigenassay	SVD_pCMs_dplus3CT	NoPrepr	SVD	7955	D_and_T200_NCT-NT1	O	Kept components	NCT
Drug	Simultaneous_dox_trs	D_and_T200_NCT	Cell_line.NT1	Plate.99	MRPL19	0.65	0.0180388844406928	pearson	1	Ttest_pvalue	Coefficient_of_eigenassay	SVD_pCMs_dplus3CT	NoPrepr	SVD	8655	D_and_T200_NCT-NT1	O	Kept components	NCT
Drug	Simultaneous_dox_trs	D_and_T200_NCT	Cell_line.NT1	Plate.99	MRPL2	0.65	-0.0358914097594612	pearson	1	Ttest_pvalue	Coefficient_of_eigenassay	SVD_pCMs_dplus3CT	NoPrepr	SVD	4403	D_and_T200_NCT-NT1	O	Kept components	NCT
Drug	Simultaneous_dox_trs	D_and_T200_NCT	Cell_line.NT1	Plate.99	MRPL20	0.65	0.0127428298900841	pearson	1	Ttest_pvalue	Coefficient_of_eigenassay	SVD_pCMs_dplus3CT	NoPrepr	SVD	10339	D_and_T200_NCT-NT1	O	Kept components	NCT
Drug	Simultaneous_dox_trs	D_and_T200_NCT	Cell_line.NT1	Plate.99	MRPL21	0.65	0.0190969304001441	pearson	1	Ttest_pvalue	Coefficient_of_eigenassay	SVD_pCMs_dplus3CT	NoPrepr	SVD	8368	D_and_T200_NCT-NT1	O	Kept components	NCT
Drug	Simultaneous_dox_trs	D_and_T200_NCT	Cell_line.NT1	Plate.99	MRPL22	0.65	0.000760710336947884	pearson	1	Ttest_pvalue	Coefficient_of_eigenassay	SVD_pCMs_dplus3CT	NoPrepr	SVD	14928	D_and_T200_NCT-NT1	O	Kept components	NCT
Drug	Simultaneous_dox_trs	D_and_T200_NCT	Cell_line.NT1	Plate.99	MRPL23	0.65	0.039904743037924	pearson	1	Ttest_pvalue	Coefficient_of_eigenassay	SVD_pCMs_dplus3CT	NoPrepr	SVD	3692	D_and_T200_NCT-NT1	O	Kept components	NCT
Drug	Simultaneous_dox_trs	D_and_T200_NCT	Cell_line.NT1	Plate.99	MRPL24	0.65	0.021727382676838	pearson	1	Ttest_pvalue	Coefficient_of_eigenassay	SVD_pCMs_dplus3CT	NoPrepr	SVD	7623	D_and_T200_NCT-NT1	O	Kept components	NCT
Drug	Simultaneous_dox_trs	D_and_T200_NCT	Cell_line.NT1	Plate.99	MRPL27	0.65	-0.00458859980751829	pearson	1	Ttest_pvalue	Coefficient_of_eigenassay	SVD_pCMs_dplus3CT	NoPrepr	SVD	13327	D_and_T200_NCT-NT1	O	Kept components	NCT
Drug	Simultaneous_dox_trs	D_and_T200_NCT	Cell_line.NT1	Plate.99	MRPL28	0.65	-0.0461455759762385	pearson	1	Ttest_pvalue	Coefficient_of_eigenassay	SVD_pCMs_dplus3CT	NoPrepr	SVD	2862	D_and_T200_NCT-NT1	O	Kept components	NCT
Drug	Simultaneous_dox_trs	D_and_T200_NCT	Cell_line.NT1	Plate.99	MRPL3	0.65	0.0282504494405744	pearson	1	Ttest_pvalue	Coefficient_of_eigenassay	SVD_pCMs_dplus3CT	NoPrepr	SVD	6014	D_and_T200_NCT-NT1	O	Kept components	NCT
Drug	Simultaneous_dox_trs	D_and_T200_NCT	Cell_line.NT1	Plate.99	MRPL30	0.65	0.0300232282564798	pearson	1	Ttest_pvalue	Coefficient_of_eigenassay	SVD_pCMs_dplus3CT	NoPrepr	SVD	5613	D_and_T200_NCT-NT1	O	Kept components	NCT
Drug	Simultaneous_dox_trs	D_and_T200_NCT	Cell_line.NT1	Plate.99	MRPL32	0.65	0.0184720427553102	pearson	1	Ttest_pvalue	Coefficient_of_eigenassay	SVD_pCMs_dplus3CT	NoPrepr	SVD	8543	D_and_T200_NCT-NT1	O	Kept components	NCT
Drug	Simultaneous_dox_trs	D_and_T200_NCT	Cell_line.NT1	Plate.99	MRPL33	0.65	-0.0344674549139379	pearson	1	Ttest_pvalue	Coefficient_of_eigenassay	SVD_pCMs_dplus3CT	NoPrepr	SVD	4643	D_and_T200_NCT-NT1	O	Kept components	NCT
Drug	Simultaneous_dox_trs	D_and_T200_NCT	Cell_line.NT1	Plate.99	MRPL34	0.65	-0.0250690006072327	pearson	1	Ttest_pvalue	Coefficient_of_eigenassay	SVD_pCMs_dplus3CT	NoPrepr	SVD	6765	D_and_T200_NCT-NT1	O	Kept components	NCT
Drug	Simultaneous_dox_trs	D_and_T200_NCT	Cell_line.NT1	Plate.99	MRPL35	0.65	0.0120834125941292	pearson	1	Ttest_pvalue	Coefficient_of_eigenassay	SVD_pCMs_dplus3CT	NoPrepr	SVD	10548	D_and_T200_NCT-NT1	O	Kept components	NCT
Drug	Simultaneous_dox_trs	D_and_T200_NCT	Cell_line.NT1	Plate.99	MRPL36	0.65	0.0249928931474505	pearson	1	Ttest_pvalue	Coefficient_of_eigenassay	SVD_pCMs_dplus3CT	NoPrepr	SVD	6779	D_and_T200_NCT-NT1	O	Kept components	NCT
Drug	Simultaneous_dox_trs	D_and_T200_NCT	Cell_line.NT1	Plate.99	MRPL37	0.65	-0.00961344644082381	pearson	1	Ttest_pvalue	Coefficient_of_eigenassay	SVD_pCMs_dplus3CT	NoPrepr	SVD	11410	D_and_T200_NCT-NT1	O	Kept components	NCT
Drug	Simultaneous_dox_trs	D_and_T200_NCT	Cell_line.NT1	Plate.99	MRPL38	0.65	-0.0326374973285022	pearson	1	Ttest_pvalue	Coefficient_of_eigenassay	SVD_pCMs_dplus3CT	NoPrepr	SVD	5048	D_and_T200_NCT-NT1	O	Kept components	NCT
Drug	Simultaneous_dox_trs	D_and_T200_NCT	Cell_line.NT1	Plate.99	MRPL39	0.65	-0.00676924709351203	pearson	1	Ttest_pvalue	Coefficient_of_eigenassay	SVD_pCMs_dplus3CT	NoPrepr	SVD	12470	D_and_T200_NCT-NT1	O	Kept components	NCT
Drug	Simultaneous_dox_trs	D_and_T200_NCT	Cell_line.NT1	Plate.99	MRPL4	0.65	-0.0204429804209788	pearson	1	Ttest_pvalue	Coefficient_of_eigenassay	SVD_pCMs_dplus3CT	NoPrepr	SVD	7974	D_and_T200_NCT-NT1	O	Kept components	NCT
Drug	Simultaneous_dox_trs	D_and_T200_NCT	Cell_line.NT1	Plate.99	MRPL40	0.65	0.0084314256195831	pearson	1	Ttest_pvalue	Coefficient_of_eigenassay	SVD_pCMs_dplus3CT	NoPrepr	SVD	11837	D_and_T200_NCT-NT1	O	Kept components	NCT
Drug	Simultaneous_dox_trs	D_and_T200_NCT	Cell_line.NT1	Plate.99	MRPL41	0.65	-0.0241240838602537	pearson	1	Ttest_pvalue	Coefficient_of_eigenassay	SVD_pCMs_dplus3CT	NoPrepr	SVD	7005	D_and_T200_NCT-NT1	O	Kept components	NCT
Drug	Simultaneous_dox_trs	D_and_T200_NCT	Cell_line.NT1	Plate.99	MRPL42	0.65	0.00527864488632804	pearson	1	Ttest_pvalue	Coefficient_of_eigenassay	SVD_pCMs_dplus3CT	NoPrepr	SVD	13060	D_and_T200_NCT-NT1	O	Kept components	NCT
Drug	Simultaneous_dox_trs	D_and_T200_NCT	Cell_line.NT1	Plate.99	MRPL43	0.65	0.00963913238849319	pearson	1	Ttest_pvalue	Coefficient_of_eigenassay	SVD_pCMs_dplus3CT	NoPrepr	SVD	11404	D_and_T200_NCT-NT1	O	Kept components	NCT
Drug	Simultaneous_dox_trs	D_and_T200_NCT	Cell_line.NT1	Plate.99	MRPL44	0.65	-0.0288814074480909	pearson	1	Ttest_pvalue	Coefficient_of_eigenassay	SVD_pCMs_dplus3CT	NoPrepr	SVD	5879	D_and_T200_NCT-NT1	O	Kept components	NCT
Drug	Simultaneous_dox_trs	D_and_T200_NCT	Cell_line.NT1	Plate.99	MRPL45	0.65	-0.00522733217672447	pearson	1	Ttest_pvalue	Coefficient_of_eigenassay	SVD_pCMs_dplus3CT	NoPrepr	SVD	13083	D_and_T200_NCT-NT1	O	Kept components	NCT
Drug	Simultaneous_dox_trs	D_and_T200_NCT	Cell_line.NT1	Plate.99	MRPL46	0.65	-0.00205380867822034	pearson	1	Ttest_pvalue	Coefficient_of_eigenassay	SVD_pCMs_dplus3CT	NoPrepr	SVD	14354	D_and_T200_NCT-NT1	O	Kept components	NCT
Drug	Simultaneous_dox_trs	D_and_T200_NCT	Cell_line.NT1	Plate.99	MRPL47	0.65	0.0413274352877534	pearson	1	Ttest_pvalue	Coefficient_of_eigenassay	SVD_pCMs_dplus3CT	NoPrepr	SVD	3489	D_and_T200_NCT-NT1	O	Kept components	NCT
Drug	Simultaneous_dox_trs	D_and_T200_NCT	Cell_line.NT1	Plate.99	MRPL48	0.65	0.0209753869186733	pearson	1	Ttest_pvalue	Coefficient_of_eigenassay	SVD_pCMs_dplus3CT	NoPrepr	SVD	7824	D_and_T200_NCT-NT1	O	Kept components	NCT
Drug	Simultaneous_dox_trs	D_and_T200_NCT	Cell_line.NT1	Plate.99	MRPL49	0.65	-0.0216588173125355	pearson	1	Ttest_pvalue	Coefficient_of_eigenassay	SVD_pCMs_dplus3CT	NoPrepr	SVD	7640	D_and_T200_NCT-NT1	O	Kept components	NCT
Drug	Simultaneous_dox_trs	D_and_T200_NCT	Cell_line.NT1	Plate.99	MRPL50	0.65	-0.042758546972012	pearson	1	Ttest_pvalue	Coefficient_of_eigenassay	SVD_pCMs_dplus3CT	NoPrepr	SVD	3292	D_and_T200_NCT-NT1	O	Kept components	NCT
Drug	Simultaneous_dox_trs	D_and_T200_NCT	Cell_line.NT1	Plate.99	MRPL51	0.65	0.00440094012558393	pearson	1	Ttest_pvalue	Coefficient_of_eigenassay	SVD_pCMs_dplus3CT	NoPrepr	SVD	13407	D_and_T200_NCT-NT1	O	Kept components	NCT
Drug	Simultaneous_dox_trs	D_and_T200_NCT	Cell_line.NT1	Plate.99	MRPL52	0.65	0.0873349550907698	pearson	1	Ttest_pvalue	Coefficient_of_eigenassay	SVD_pCMs_dplus3CT	NoPrepr	SVD	525	D_and_T200_NCT-NT1	O	Kept components	NCT
Drug	Simultaneous_dox_trs	D_and_T200_NCT	Cell_line.NT1	Plate.99	MRPL53	0.65	-0.0163994300078477	pearson	1	Ttest_pvalue	Coefficient_of_eigenassay	SVD_pCMs_dplus3CT	NoPrepr	SVD	9097	D_and_T200_NCT-NT1	O	Kept components	NCT
Drug	Simultaneous_dox_trs	D_and_T200_NCT	Cell_line.NT1	Plate.99	MRPL54	0.65	-0.0367590085302459	pearson	1	Ttest_pvalue	Coefficient_of_eigenassay	SVD_pCMs_dplus3CT	NoPrepr	SVD	4248	D_and_T200_NCT-NT1	O	Kept components	NCT
Drug	Simultaneous_dox_trs	D_and_T200_NCT	Cell_line.NT1	Plate.99	MRPL55	0.65	0.0329565143184526	pearson	1	Ttest_pvalue	Coefficient_of_eigenassay	SVD_pCMs_dplus3CT	NoPrepr	SVD	4977	D_and_T200_NCT-NT1	O	Kept components	NCT
Drug	Simultaneous_dox_trs	D_and_T200_NCT	Cell_line.NT1	Plate.99	MRPL57	0.65	0.00740763692269021	pearson	1	Ttest_pvalue	Coefficient_of_eigenassay	SVD_pCMs_dplus3CT	NoPrepr	SVD	12221	D_and_T200_NCT-NT1	O	Kept components	NCT
Drug	Simultaneous_dox_trs	D_and_T200_NCT	Cell_line.NT1	Plate.99	MRPL58	0.65	-0.0358484549406508	pearson	1	Ttest_pvalue	Coefficient_of_eigenassay	SVD_pCMs_dplus3CT	NoPrepr	SVD	4410	D_and_T200_NCT-NT1	O	Kept components	NCT
Drug	Simultaneous_dox_trs	D_and_T200_NCT	Cell_line.NT1	Plate.99	MRPL9	0.65	0.034639288690309	pearson	1	Ttest_pvalue	Coefficient_of_eigenassay	SVD_pCMs_dplus3CT	NoPrepr	SVD	4613	D_and_T200_NCT-NT1	O	Kept components	NCT
Drug	Simultaneous_dox_trs	D_and_T200_NCT	Cell_line.NT1	Plate.99	MRPS10	0.65	-0.0391815343415764	pearson	1	Ttest_pvalue	Coefficient_of_eigenassay	SVD_pCMs_dplus3CT	NoPrepr	SVD	3809	D_and_T200_NCT-NT1	O	Kept components	NCT
Drug	Simultaneous_dox_trs	D_and_T200_NCT	Cell_line.NT1	Plate.99	MRPS11	0.65	-0.0569299232810508	pearson	1	Ttest_pvalue	Coefficient_of_eigenassay	SVD_pCMs_dplus3CT	NoPrepr	SVD	1847	D_and_T200_NCT-NT1	O	Kept components	NCT
Drug	Simultaneous_dox_trs	D_and_T200_NCT	Cell_line.NT1	Plate.99	MRPS12	0.65	0.00105639642500391	pearson	1	Ttest_pvalue	Coefficient_of_eigenassay	SVD_pCMs_dplus3CT	NoPrepr	SVD	14798	D_and_T200_NCT-NT1	O	Kept components	NCT
Drug	Simultaneous_dox_trs	D_and_T200_NCT	Cell_line.NT1	Plate.99	MRPS14	0.65	0.0318371824587517	pearson	1	Ttest_pvalue	Coefficient_of_eigenassay	SVD_pCMs_dplus3CT	NoPrepr	SVD	5222	D_and_T200_NCT-NT1	O	Kept components	NCT
Drug	Simultaneous_dox_trs	D_and_T200_NCT	Cell_line.NT1	Plate.99	MRPS15	0.65	-0.0113261899223207	pearson	1	Ttest_pvalue	Coefficient_of_eigenassay	SVD_pCMs_dplus3CT	NoPrepr	SVD	10782	D_and_T200_NCT-NT1	O	Kept components	NCT
Drug	Simultaneous_dox_trs	D_and_T200_NCT	Cell_line.NT1	Plate.99	MRPS16	0.65	0.0246923825044876	pearson	1	Ttest_pvalue	Coefficient_of_eigenassay	SVD_pCMs_dplus3CT	NoPrepr	SVD	6854	D_and_T200_NCT-NT1	O	Kept components	NCT
Drug	Simultaneous_dox_trs	D_and_T200_NCT	Cell_line.NT1	Plate.99	MRPS17	0.65	0.0449832434633521	pearson	1	Ttest_pvalue	Coefficient_of_eigenassay	SVD_pCMs_dplus3CT	NoPrepr	SVD	3013	D_and_T200_NCT-NT1	O	Kept components	NCT
Drug	Simultaneous_dox_trs	D_and_T200_NCT	Cell_line.NT1	Plate.99	MRPS18A	0.65	-0.0331522785144536	pearson	1	Ttest_pvalue	Coefficient_of_eigenassay	SVD_pCMs_dplus3CT	NoPrepr	SVD	4935	D_and_T200_NCT-NT1	O	Kept components	NCT
Drug	Simultaneous_dox_trs	D_and_T200_NCT	Cell_line.NT1	Plate.99	MRPS18C	0.65	0.0607455245688101	pearson	1	Ttest_pvalue	Coefficient_of_eigenassay	SVD_pCMs_dplus3CT	NoPrepr	SVD	1554	D_and_T200_NCT-NT1	O	Kept components	NCT
Drug	Simultaneous_dox_trs	D_and_T200_NCT	Cell_line.NT1	Plate.99	MRPS2	0.65	0.053262148966625	pearson	1	Ttest_pvalue	Coefficient_of_eigenassay	SVD_pCMs_dplus3CT	NoPrepr	SVD	2110	D_and_T200_NCT-NT1	O	Kept components	NCT
Drug	Simultaneous_dox_trs	D_and_T200_NCT	Cell_line.NT1	Plate.99	MRPS21	0.65	0.0416102437825889	pearson	1	Ttest_pvalue	Coefficient_of_eigenassay	SVD_pCMs_dplus3CT	NoPrepr	SVD	3447	D_and_T200_NCT-NT1	O	Kept components	NCT
Drug	Simultaneous_dox_trs	D_and_T200_NCT	Cell_line.NT1	Plate.99	MRPS22	0.65	-0.020496086365938	pearson	1	Ttest_pvalue	Coefficient_of_eigenassay	SVD_pCMs_dplus3CT	NoPrepr	SVD	7960	D_and_T200_NCT-NT1	O	Kept components	NCT
Drug	Simultaneous_dox_trs	D_and_T200_NCT	Cell_line.NT1	Plate.99	MRPS23	0.65	0.0523657229825112	pearson	1	Ttest_pvalue	Coefficient_of_eigenassay	SVD_pCMs_dplus3CT	NoPrepr	SVD	2189	D_and_T200_NCT-NT1	O	Kept components	NCT
Drug	Simultaneous_dox_trs	D_and_T200_NCT	Cell_line.NT1	Plate.99	MRPS25	0.65	0.0140407745686566	pearson	1	Ttest_pvalue	Coefficient_of_eigenassay	SVD_pCMs_dplus3CT	NoPrepr	SVD	9886	D_and_T200_NCT-NT1	O	Kept components	NCT
Drug	Simultaneous_dox_trs	D_and_T200_NCT	Cell_line.NT1	Plate.99	MRPS26	0.65	-0.00561117348123055	pearson	1	Ttest_pvalue	Coefficient_of_eigenassay	SVD_pCMs_dplus3CT	NoPrepr	SVD	12935	D_and_T200_NCT-NT1	O	Kept components	NCT
Drug	Simultaneous_dox_trs	D_and_T200_NCT	Cell_line.NT1	Plate.99	MRPS27	0.65	0.0261186972394834	pearson	1	Ttest_pvalue	Coefficient_of_eigenassay	SVD_pCMs_dplus3CT	NoPrepr	SVD	6498	D_and_T200_NCT-NT1	O	Kept components	NCT
Drug	Simultaneous_dox_trs	D_and_T200_NCT	Cell_line.NT1	Plate.99	MRPS28	0.65	-0.0474631701865148	pearson	1	Ttest_pvalue	Coefficient_of_eigenassay	SVD_pCMs_dplus3CT	NoPrepr	SVD	2709	D_and_T200_NCT-NT1	O	Kept components	NCT
Drug	Simultaneous_dox_trs	D_and_T200_NCT	Cell_line.NT1	Plate.99	MRPS30	0.65	-0.00424761936662883	pearson	1	Ttest_pvalue	Coefficient_of_eigenassay	SVD_pCMs_dplus3CT	NoPrepr	SVD	13460	D_and_T200_NCT-NT1	O	Kept components	NCT
Drug	Simultaneous_dox_trs	D_and_T200_NCT	Cell_line.NT1	Plate.99	MRPS31	0.65	0.0231644561082767	pearson	1	Ttest_pvalue	Coefficient_of_eigenassay	SVD_pCMs_dplus3CT	NoPrepr	SVD	7253	D_and_T200_NCT-NT1	O	Kept components	NCT
Drug	Simultaneous_dox_trs	D_and_T200_NCT	Cell_line.NT1	Plate.99	MRPS33	0.65	0.00657215309657843	pearson	1	Ttest_pvalue	Coefficient_of_eigenassay	SVD_pCMs_dplus3CT	NoPrepr	SVD	12551	D_and_T200_NCT-NT1	O	Kept components	NCT
Drug	Simultaneous_dox_trs	D_and_T200_NCT	Cell_line.NT1	Plate.99	MRPS34	0.65	-0.0498204062924539	pearson	1	Ttest_pvalue	Coefficient_of_eigenassay	SVD_pCMs_dplus3CT	NoPrepr	SVD	2452	D_and_T200_NCT-NT1	O	Kept components	NCT
Drug	Simultaneous_dox_trs	D_and_T200_NCT	Cell_line.NT1	Plate.99	MRPS35	0.65	0.0135463804389746	pearson	1	Ttest_pvalue	Coefficient_of_eigenassay	SVD_pCMs_dplus3CT	NoPrepr	SVD	10048	D_and_T200_NCT-NT1	O	Kept components	NCT
Drug	Simultaneous_dox_trs	D_and_T200_NCT	Cell_line.NT1	Plate.99	MRPS36	0.65	0.0244311659994999	pearson	1	Ttest_pvalue	Coefficient_of_eigenassay	SVD_pCMs_dplus3CT	NoPrepr	SVD	6929	D_and_T200_NCT-NT1	O	Kept components	NCT
Drug	Simultaneous_dox_trs	D_and_T200_NCT	Cell_line.NT1	Plate.99	MRPS5	0.65	0.0191572039714778	pearson	1	Ttest_pvalue	Coefficient_of_eigenassay	SVD_pCMs_dplus3CT	NoPrepr	SVD	8347	D_and_T200_NCT-NT1	O	Kept components	NCT
Drug	Simultaneous_dox_trs	D_and_T200_NCT	Cell_line.NT1	Plate.99	MRPS6	0.65	0.024046113751815	pearson	1	Ttest_pvalue	Coefficient_of_eigenassay	SVD_pCMs_dplus3CT	NoPrepr	SVD	7018	D_and_T200_NCT-NT1	O	Kept components	NCT
Drug	Simultaneous_dox_trs	D_and_T200_NCT	Cell_line.NT1	Plate.99	MRPS7	0.65	-0.0300454573572476	pearson	1	Ttest_pvalue	Coefficient_of_eigenassay	SVD_pCMs_dplus3CT	NoPrepr	SVD	5608	D_and_T200_NCT-NT1	O	Kept components	NCT
Drug	Simultaneous_dox_trs	D_and_T200_NCT	Cell_line.NT1	Plate.99	MRPS9	0.65	0.0670192741278324	pearson	1	Ttest_pvalue	Coefficient_of_eigenassay	SVD_pCMs_dplus3CT	NoPrepr	SVD	1190	D_and_T200_NCT-NT1	O	Kept components	NCT
Drug	Simultaneous_dox_trs	D_and_T200_NCT	Cell_line.NT1	Plate.99	MRRF	0.65	-0.0445818755215213	pearson	1	Ttest_pvalue	Coefficient_of_eigenassay	SVD_pCMs_dplus3CT	NoPrepr	SVD	3062	D_and_T200_NCT-NT1	O	Kept components	NCT
Drug	Simultaneous_dox_trs	D_and_T200_NCT	Cell_line.NT1	Plate.99	MRS2	0.65	-0.00334661439965409	pearson	1	Ttest_pvalue	Coefficient_of_eigenassay	SVD_pCMs_dplus3CT	NoPrepr	SVD	13840	D_and_T200_NCT-NT1	O	Kept components	NCT
Drug	Simultaneous_dox_trs	D_and_T200_NCT	Cell_line.NT1	Plate.99	MRTO4	0.65	-0.0684871101736988	pearson	1	Ttest_pvalue	Coefficient_of_eigenassay	SVD_pCMs_dplus3CT	NoPrepr	SVD	1135	D_and_T200_NCT-NT1	O	Kept components	NCT
Drug	Simultaneous_dox_trs	D_and_T200_NCT	Cell_line.NT1	Plate.99	MRVI1	0.65	0.0401530146823632	pearson	1	Ttest_pvalue	Coefficient_of_eigenassay	SVD_pCMs_dplus3CT	NoPrepr	SVD	3652	D_and_T200_NCT-NT1	O	Kept components	NCT
Drug	Simultaneous_dox_trs	D_and_T200_NCT	Cell_line.NT1	Plate.99	MS4A8	0.65	-0.014234948972293	pearson	1	Ttest_pvalue	Coefficient_of_eigenassay	SVD_pCMs_dplus3CT	NoPrepr	SVD	9816	D_and_T200_NCT-NT1	O	Kept components	NCT
Drug	Simultaneous_dox_trs	D_and_T200_NCT	Cell_line.NT1	Plate.99	MSANTD1	0.65	-0.0246252912210754	pearson	1	Ttest_pvalue	Coefficient_of_eigenassay	SVD_pCMs_dplus3CT	NoPrepr	SVD	6879	D_and_T200_NCT-NT1	O	Kept components	NCT
Drug	Simultaneous_dox_trs	D_and_T200_NCT	Cell_line.NT1	Plate.99	MSANTD2	0.65	-0.00857130041189637	pearson	1	Ttest_pvalue	Coefficient_of_eigenassay	SVD_pCMs_dplus3CT	NoPrepr	SVD	11792	D_and_T200_NCT-NT1	O	Kept components	NCT
Drug	Simultaneous_dox_trs	D_and_T200_NCT	Cell_line.NT1	Plate.99	MSANTD3	0.65	0.0115762748944995	pearson	1	Ttest_pvalue	Coefficient_of_eigenassay	SVD_pCMs_dplus3CT	NoPrepr	SVD	10697	D_and_T200_NCT-NT1	O	Kept components	NCT
Drug	Simultaneous_dox_trs	D_and_T200_NCT	Cell_line.NT1	Plate.99	MSANTD4	0.65	0.0270857478291274	pearson	1	Ttest_pvalue	Coefficient_of_eigenassay	SVD_pCMs_dplus3CT	NoPrepr	SVD	6276	D_and_T200_NCT-NT1	O	Kept components	NCT
Drug	Simultaneous_dox_trs	D_and_T200_NCT	Cell_line.NT1	Plate.99	MSC	0.65	0.0301586045428183	pearson	1	Ttest_pvalue	Coefficient_of_eigenassay	SVD_pCMs_dplus3CT	NoPrepr	SVD	5584	D_and_T200_NCT-NT1	O	Kept components	NCT
Drug	Simultaneous_dox_trs	D_and_T200_NCT	Cell_line.NT1	Plate.99	MSH2	0.65	0.0109150349828734	pearson	1	Ttest_pvalue	Coefficient_of_eigenassay	SVD_pCMs_dplus3CT	NoPrepr	SVD	10930	D_and_T200_NCT-NT1	O	Kept components	NCT
Drug	Simultaneous_dox_trs	D_and_T200_NCT	Cell_line.NT1	Plate.99	MSH3	0.65	-0.027686651862769	pearson	1	Ttest_pvalue	Coefficient_of_eigenassay	SVD_pCMs_dplus3CT	NoPrepr	SVD	6144	D_and_T200_NCT-NT1	O	Kept components	NCT
Drug	Simultaneous_dox_trs	D_and_T200_NCT	Cell_line.NT1	Plate.99	MSH4	0.65	0.00119287520865387	pearson	1	Ttest_pvalue	Coefficient_of_eigenassay	SVD_pCMs_dplus3CT	NoPrepr	SVD	14733	D_and_T200_NCT-NT1	O	Kept components	NCT
Drug	Simultaneous_dox_trs	D_and_T200_NCT	Cell_line.NT1	Plate.99	MSH6	0.65	0.0536140554287604	pearson	1	Ttest_pvalue	Coefficient_of_eigenassay	SVD_pCMs_dplus3CT	NoPrepr	SVD	2080	D_and_T200_NCT-NT1	O	Kept components	NCT
Drug	Simultaneous_dox_trs	D_and_T200_NCT	Cell_line.NT1	Plate.99	MSI1	0.65	-0.00924522344469815	pearson	1	Ttest_pvalue	Coefficient_of_eigenassay	SVD_pCMs_dplus3CT	NoPrepr	SVD	11553	D_and_T200_NCT-NT1	O	Kept components	NCT
Drug	Simultaneous_dox_trs	D_and_T200_NCT	Cell_line.NT1	Plate.99	MSI2	0.65	-0.00932344893088837	pearson	1	Ttest_pvalue	Coefficient_of_eigenassay	SVD_pCMs_dplus3CT	NoPrepr	SVD	11523	D_and_T200_NCT-NT1	O	Kept components	NCT
Drug	Simultaneous_dox_trs	D_and_T200_NCT	Cell_line.NT1	Plate.99	MSL1	0.65	-0.0343539868188276	pearson	1	Ttest_pvalue	Coefficient_of_eigenassay	SVD_pCMs_dplus3CT	NoPrepr	SVD	4663	D_and_T200_NCT-NT1	O	Kept components	NCT
Drug	Simultaneous_dox_trs	D_and_T200_NCT	Cell_line.NT1	Plate.99	MSL2	0.65	0.0228147484213835	pearson	1	Ttest_pvalue	Coefficient_of_eigenassay	SVD_pCMs_dplus3CT	NoPrepr	SVD	7360	D_and_T200_NCT-NT1	O	Kept components	NCT
Drug	Simultaneous_dox_trs	D_and_T200_NCT	Cell_line.NT1	Plate.99	MSL3	0.65	-0.0352996086306188	pearson	1	Ttest_pvalue	Coefficient_of_eigenassay	SVD_pCMs_dplus3CT	NoPrepr	SVD	4501	D_and_T200_NCT-NT1	O	Kept components	NCT
Drug	Simultaneous_dox_trs	D_and_T200_NCT	Cell_line.NT1	Plate.99	MSLN	0.65	-0.00611889081600207	pearson	1	Ttest_pvalue	Coefficient_of_eigenassay	SVD_pCMs_dplus3CT	NoPrepr	SVD	12739	D_and_T200_NCT-NT1	O	Kept components	NCT
Drug	Simultaneous_dox_trs	D_and_T200_NCT	Cell_line.NT1	Plate.99	MSMO1	0.65	-0.0586121573457484	pearson	1	Ttest_pvalue	Coefficient_of_eigenassay	SVD_pCMs_dplus3CT	NoPrepr	SVD	1700	D_and_T200_NCT-NT1	O	Kept components	NCT
Drug	Simultaneous_dox_trs	D_and_T200_NCT	Cell_line.NT1	Plate.99	MSN	0.65	0.0075943644993562	pearson	1	Ttest_pvalue	Coefficient_of_eigenassay	SVD_pCMs_dplus3CT	NoPrepr	SVD	12156	D_and_T200_NCT-NT1	O	Kept components	NCT
Drug	Simultaneous_dox_trs	D_and_T200_NCT	Cell_line.NT1	Plate.99	MSRA	0.65	0.048253185268314	pearson	1	Ttest_pvalue	Coefficient_of_eigenassay	SVD_pCMs_dplus3CT	NoPrepr	SVD	2618	D_and_T200_NCT-NT1	O	Kept components	NCT
Drug	Simultaneous_dox_trs	D_and_T200_NCT	Cell_line.NT1	Plate.99	MSRB1	0.65	-0.0401931514645605	pearson	1	Ttest_pvalue	Coefficient_of_eigenassay	SVD_pCMs_dplus3CT	NoPrepr	SVD	3645	D_and_T200_NCT-NT1	O	Kept components	NCT
Drug	Simultaneous_dox_trs	D_and_T200_NCT	Cell_line.NT1	Plate.99	MSRB2	0.65	0.0150355432637879	pearson	1	Ttest_pvalue	Coefficient_of_eigenassay	SVD_pCMs_dplus3CT	NoPrepr	SVD	9561	D_and_T200_NCT-NT1	O	Kept components	NCT
Drug	Simultaneous_dox_trs	D_and_T200_NCT	Cell_line.NT1	Plate.99	MSRB3	0.65	0.0108408644820389	pearson	1	Ttest_pvalue	Coefficient_of_eigenassay	SVD_pCMs_dplus3CT	NoPrepr	SVD	10958	D_and_T200_NCT-NT1	O	Kept components	NCT
Drug	Simultaneous_dox_trs	D_and_T200_NCT	Cell_line.NT1	Plate.99	MSS51	0.65	-0.0463461372463966	pearson	1	Ttest_pvalue	Coefficient_of_eigenassay	SVD_pCMs_dplus3CT	NoPrepr	SVD	2840	D_and_T200_NCT-NT1	O	Kept components	NCT
Drug	Simultaneous_dox_trs	D_and_T200_NCT	Cell_line.NT1	Plate.99	MST1	0.65	-0.000911295447635466	pearson	1	Ttest_pvalue	Coefficient_of_eigenassay	SVD_pCMs_dplus3CT	NoPrepr	SVD	14862	D_and_T200_NCT-NT1	O	Kept components	NCT
Drug	Simultaneous_dox_trs	D_and_T200_NCT	Cell_line.NT1	Plate.99	MST1L	0.65	0.00491262157654677	pearson	1	Ttest_pvalue	Coefficient_of_eigenassay	SVD_pCMs_dplus3CT	NoPrepr	SVD	13199	D_and_T200_NCT-NT1	O	Kept components	NCT
Drug	Simultaneous_dox_trs	D_and_T200_NCT	Cell_line.NT1	Plate.99	MST1R	0.65	-0.0078342402211844	pearson	1	Ttest_pvalue	Coefficient_of_eigenassay	SVD_pCMs_dplus3CT	NoPrepr	SVD	12065	D_and_T200_NCT-NT1	O	Kept components	NCT
Drug	Simultaneous_dox_trs	D_and_T200_NCT	Cell_line.NT1	Plate.99	MSTO1	0.65	-0.0252269141108263	pearson	1	Ttest_pvalue	Coefficient_of_eigenassay	SVD_pCMs_dplus3CT	NoPrepr	SVD	6728	D_and_T200_NCT-NT1	O	Kept components	NCT
Drug	Simultaneous_dox_trs	D_and_T200_NCT	Cell_line.NT1	Plate.99	MSX1	0.65	0.0196169425995684	pearson	1	Ttest_pvalue	Coefficient_of_eigenassay	SVD_pCMs_dplus3CT	NoPrepr	SVD	8213	D_and_T200_NCT-NT1	O	Kept components	NCT
Drug	Simultaneous_dox_trs	D_and_T200_NCT	Cell_line.NT1	Plate.99	MSX2	0.65	-0.0203973428523234	pearson	1	Ttest_pvalue	Coefficient_of_eigenassay	SVD_pCMs_dplus3CT	NoPrepr	SVD	7990	D_and_T200_NCT-NT1	O	Kept components	NCT
Drug	Simultaneous_dox_trs	D_and_T200_NCT	Cell_line.NT1	Plate.99	MT1E	0.65	0.0487304964519719	pearson	1	Ttest_pvalue	Coefficient_of_eigenassay	SVD_pCMs_dplus3CT	NoPrepr	SVD	2570	D_and_T200_NCT-NT1	O	Kept components	NCT
Drug	Simultaneous_dox_trs	D_and_T200_NCT	Cell_line.NT1	Plate.99	MT1X	0.65	-0.00790429244413965	pearson	1	Ttest_pvalue	Coefficient_of_eigenassay	SVD_pCMs_dplus3CT	NoPrepr	SVD	12045	D_and_T200_NCT-NT1	O	Kept components	NCT
Drug	Simultaneous_dox_trs	D_and_T200_NCT	Cell_line.NT1	Plate.99	MT2A	0.65	-0.0139639143703991	pearson	1	Ttest_pvalue	Coefficient_of_eigenassay	SVD_pCMs_dplus3CT	NoPrepr	SVD	9909	D_and_T200_NCT-NT1	O	Kept components	NCT
Drug	Simultaneous_dox_trs	D_and_T200_NCT	Cell_line.NT1	Plate.99	MT3	0.65	-0.0641016793510278	pearson	1	Ttest_pvalue	Coefficient_of_eigenassay	SVD_pCMs_dplus3CT	NoPrepr	SVD	1346	D_and_T200_NCT-NT1	O	Kept components	NCT
Drug	Simultaneous_dox_trs	D_and_T200_NCT	Cell_line.NT1	Plate.99	MTA1	0.65	-0.0264561493154033	pearson	1	Ttest_pvalue	Coefficient_of_eigenassay	SVD_pCMs_dplus3CT	NoPrepr	SVD	6417	D_and_T200_NCT-NT1	O	Kept components	NCT
Drug	Simultaneous_dox_trs	D_and_T200_NCT	Cell_line.NT1	Plate.99	MTA2	0.65	-0.0387939840477057	pearson	1	Ttest_pvalue	Coefficient_of_eigenassay	SVD_pCMs_dplus3CT	NoPrepr	SVD	3877	D_and_T200_NCT-NT1	O	Kept components	NCT
Drug	Simultaneous_dox_trs	D_and_T200_NCT	Cell_line.NT1	Plate.99	MTA3	0.65	-0.0137835140008996	pearson	1	Ttest_pvalue	Coefficient_of_eigenassay	SVD_pCMs_dplus3CT	NoPrepr	SVD	9968	D_and_T200_NCT-NT1	O	Kept components	NCT
Drug	Simultaneous_dox_trs	D_and_T200_NCT	Cell_line.NT1	Plate.99	MTAP	0.65	-0.0702905075174611	pearson	1	Ttest_pvalue	Coefficient_of_eigenassay	SVD_pCMs_dplus3CT	NoPrepr	SVD	1069	D_and_T200_NCT-NT1	O	Kept components	NCT
Drug	Simultaneous_dox_trs	D_and_T200_NCT	Cell_line.NT1	Plate.99	MTBP	0.65	0.0123085051317831	pearson	1	Ttest_pvalue	Coefficient_of_eigenassay	SVD_pCMs_dplus3CT	NoPrepr	SVD	10480	D_and_T200_NCT-NT1	O	Kept components	NCT
Drug	Simultaneous_dox_trs	D_and_T200_NCT	Cell_line.NT1	Plate.99	MTCH1	0.65	-0.010035756075148	pearson	1	Ttest_pvalue	Coefficient_of_eigenassay	SVD_pCMs_dplus3CT	NoPrepr	SVD	11251	D_and_T200_NCT-NT1	O	Kept components	NCT
Drug	Simultaneous_dox_trs	D_and_T200_NCT	Cell_line.NT1	Plate.99	MTCH2	0.65	0.0674349885508352	pearson	1	Ttest_pvalue	Coefficient_of_eigenassay	SVD_pCMs_dplus3CT	NoPrepr	SVD	1178	D_and_T200_NCT-NT1	O	Kept components	NCT
Drug	Simultaneous_dox_trs	D_and_T200_NCT	Cell_line.NT1	Plate.99	MTCL1	0.65	-0.0020863849183644	pearson	1	Ttest_pvalue	Coefficient_of_eigenassay	SVD_pCMs_dplus3CT	NoPrepr	SVD	14335	D_and_T200_NCT-NT1	O	Kept components	NCT
Drug	Simultaneous_dox_trs	D_and_T200_NCT	Cell_line.NT1	Plate.99	MTCP1	0.65	0.029424687334053	pearson	1	Ttest_pvalue	Coefficient_of_eigenassay	SVD_pCMs_dplus3CT	NoPrepr	SVD	5762	D_and_T200_NCT-NT1	O	Kept components	NCT
Drug	Simultaneous_dox_trs	D_and_T200_NCT	Cell_line.NT1	Plate.99	MTDH	0.65	-0.0263664241075754	pearson	1	Ttest_pvalue	Coefficient_of_eigenassay	SVD_pCMs_dplus3CT	NoPrepr	SVD	6434	D_and_T200_NCT-NT1	O	Kept components	NCT
Drug	Simultaneous_dox_trs	D_and_T200_NCT	Cell_line.NT1	Plate.99	MTERF1	0.65	-0.00216422543640894	pearson	1	Ttest_pvalue	Coefficient_of_eigenassay	SVD_pCMs_dplus3CT	NoPrepr	SVD	14309	D_and_T200_NCT-NT1	O	Kept components	NCT
Drug	Simultaneous_dox_trs	D_and_T200_NCT	Cell_line.NT1	Plate.99	MTERF2	0.65	-0.0278535922347094	pearson	1	Ttest_pvalue	Coefficient_of_eigenassay	SVD_pCMs_dplus3CT	NoPrepr	SVD	6112	D_and_T200_NCT-NT1	O	Kept components	NCT
Drug	Simultaneous_dox_trs	D_and_T200_NCT	Cell_line.NT1	Plate.99	MTERF3	0.65	-0.030269334939357	pearson	1	Ttest_pvalue	Coefficient_of_eigenassay	SVD_pCMs_dplus3CT	NoPrepr	SVD	5558	D_and_T200_NCT-NT1	O	Kept components	NCT
Drug	Simultaneous_dox_trs	D_and_T200_NCT	Cell_line.NT1	Plate.99	MTERF4	0.65	0.0100324921526097	pearson	1	Ttest_pvalue	Coefficient_of_eigenassay	SVD_pCMs_dplus3CT	NoPrepr	SVD	11252	D_and_T200_NCT-NT1	O	Kept components	NCT
Drug	Simultaneous_dox_trs	D_and_T200_NCT	Cell_line.NT1	Plate.99	MTF1	0.65	0.0442982157836371	pearson	1	Ttest_pvalue	Coefficient_of_eigenassay	SVD_pCMs_dplus3CT	NoPrepr	SVD	3083	D_and_T200_NCT-NT1	O	Kept components	NCT
Drug	Simultaneous_dox_trs	D_and_T200_NCT	Cell_line.NT1	Plate.99	MTF2	0.65	-0.0131734413631106	pearson	1	Ttest_pvalue	Coefficient_of_eigenassay	SVD_pCMs_dplus3CT	NoPrepr	SVD	10183	D_and_T200_NCT-NT1	O	Kept components	NCT
Drug	Simultaneous_dox_trs	D_and_T200_NCT	Cell_line.NT1	Plate.99	MTFMT	0.65	-0.0174473126842587	pearson	1	Ttest_pvalue	Coefficient_of_eigenassay	SVD_pCMs_dplus3CT	NoPrepr	SVD	8807	D_and_T200_NCT-NT1	O	Kept components	NCT
Drug	Simultaneous_dox_trs	D_and_T200_NCT	Cell_line.NT1	Plate.99	MTFP1	0.65	0.0353915115199809	pearson	1	Ttest_pvalue	Coefficient_of_eigenassay	SVD_pCMs_dplus3CT	NoPrepr	SVD	4482	D_and_T200_NCT-NT1	O	Kept components	NCT
Drug	Simultaneous_dox_trs	D_and_T200_NCT	Cell_line.NT1	Plate.99	MTFR1	0.65	-0.0507213245955747	pearson	1	Ttest_pvalue	Coefficient_of_eigenassay	SVD_pCMs_dplus3CT	NoPrepr	SVD	2348	D_and_T200_NCT-NT1	O	Kept components	NCT
Drug	Simultaneous_dox_trs	D_and_T200_NCT	Cell_line.NT1	Plate.99	MTFR1L	0.65	-0.0110212092292981	pearson	1	Ttest_pvalue	Coefficient_of_eigenassay	SVD_pCMs_dplus3CT	NoPrepr	SVD	10884	D_and_T200_NCT-NT1	O	Kept components	NCT
Drug	Simultaneous_dox_trs	D_and_T200_NCT	Cell_line.NT1	Plate.99	MTFR2	0.65	-0.0545353283962981	pearson	1	Ttest_pvalue	Coefficient_of_eigenassay	SVD_pCMs_dplus3CT	NoPrepr	SVD	2016	D_and_T200_NCT-NT1	O	Kept components	NCT
Drug	Simultaneous_dox_trs	D_and_T200_NCT	Cell_line.NT1	Plate.99	MTG1	0.65	-0.00786243156624258	pearson	1	Ttest_pvalue	Coefficient_of_eigenassay	SVD_pCMs_dplus3CT	NoPrepr	SVD	12058	D_and_T200_NCT-NT1	O	Kept components	NCT
Drug	Simultaneous_dox_trs	D_and_T200_NCT	Cell_line.NT1	Plate.99	MTG2	0.65	0.0108652245178982	pearson	1	Ttest_pvalue	Coefficient_of_eigenassay	SVD_pCMs_dplus3CT	NoPrepr	SVD	10950	D_and_T200_NCT-NT1	O	Kept components	NCT
Drug	Simultaneous_dox_trs	D_and_T200_NCT	Cell_line.NT1	Plate.99	MTHFD1	0.65	0.00903812940374225	pearson	1	Ttest_pvalue	Coefficient_of_eigenassay	SVD_pCMs_dplus3CT	NoPrepr	SVD	11634	D_and_T200_NCT-NT1	O	Kept components	NCT
Drug	Simultaneous_dox_trs	D_and_T200_NCT	Cell_line.NT1	Plate.99	MTHFD1L	0.65	0.00432940605161319	pearson	1	Ttest_pvalue	Coefficient_of_eigenassay	SVD_pCMs_dplus3CT	NoPrepr	SVD	13429	D_and_T200_NCT-NT1	O	Kept components	NCT
Drug	Simultaneous_dox_trs	D_and_T200_NCT	Cell_line.NT1	Plate.99	MTHFD2	0.65	0.0300040278390685	pearson	1	Ttest_pvalue	Coefficient_of_eigenassay	SVD_pCMs_dplus3CT	NoPrepr	SVD	5622	D_and_T200_NCT-NT1	O	Kept components	NCT
Drug	Simultaneous_dox_trs	D_and_T200_NCT	Cell_line.NT1	Plate.99	MTHFD2L	0.65	0.0389073303657193	pearson	1	Ttest_pvalue	Coefficient_of_eigenassay	SVD_pCMs_dplus3CT	NoPrepr	SVD	3858	D_and_T200_NCT-NT1	O	Kept components	NCT
Drug	Simultaneous_dox_trs	D_and_T200_NCT	Cell_line.NT1	Plate.99	MTHFR	0.65	-0.0125232184681106	pearson	1	Ttest_pvalue	Coefficient_of_eigenassay	SVD_pCMs_dplus3CT	NoPrepr	SVD	10402	D_and_T200_NCT-NT1	O	Kept components	NCT
Drug	Simultaneous_dox_trs	D_and_T200_NCT	Cell_line.NT1	Plate.99	MTHFS	0.65	0.0373993379060912	pearson	1	Ttest_pvalue	Coefficient_of_eigenassay	SVD_pCMs_dplus3CT	NoPrepr	SVD	4124	D_and_T200_NCT-NT1	O	Kept components	NCT
Drug	Simultaneous_dox_trs	D_and_T200_NCT	Cell_line.NT1	Plate.99	MTHFSD	0.65	0.000604502317622026	pearson	1	Ttest_pvalue	Coefficient_of_eigenassay	SVD_pCMs_dplus3CT	NoPrepr	SVD	15014	D_and_T200_NCT-NT1	O	Kept components	NCT
Drug	Simultaneous_dox_trs	D_and_T200_NCT	Cell_line.NT1	Plate.99	MTIF2	0.65	0.0195401611724884	pearson	1	Ttest_pvalue	Coefficient_of_eigenassay	SVD_pCMs_dplus3CT	NoPrepr	SVD	8237	D_and_T200_NCT-NT1	O	Kept components	NCT
Drug	Simultaneous_dox_trs	D_and_T200_NCT	Cell_line.NT1	Plate.99	MTIF3	0.65	0.017605192537114	pearson	1	Ttest_pvalue	Coefficient_of_eigenassay	SVD_pCMs_dplus3CT	NoPrepr	SVD	8762	D_and_T200_NCT-NT1	O	Kept components	NCT
Drug	Simultaneous_dox_trs	D_and_T200_NCT	Cell_line.NT1	Plate.99	MTM1	0.65	-0.00574264235932457	pearson	1	Ttest_pvalue	Coefficient_of_eigenassay	SVD_pCMs_dplus3CT	NoPrepr	SVD	12885	D_and_T200_NCT-NT1	O	Kept components	NCT
Drug	Simultaneous_dox_trs	D_and_T200_NCT	Cell_line.NT1	Plate.99	MTMR1	0.65	-3.02334937637367e-05	pearson	1	Ttest_pvalue	Coefficient_of_eigenassay	SVD_pCMs_dplus3CT	NoPrepr	SVD	15296	D_and_T200_NCT-NT1	O	Kept components	NCT
Drug	Simultaneous_dox_trs	D_and_T200_NCT	Cell_line.NT1	Plate.99	MTMR10	0.65	0.136632147373054	pearson	1	Ttest_pvalue	Coefficient_of_eigenassay	SVD_pCMs_dplus3CT	NoPrepr	SVD	133	D_and_T200_NCT-NT1	O	Kept components	NCT
Drug	Simultaneous_dox_trs	D_and_T200_NCT	Cell_line.NT1	Plate.99	MTMR11	0.65	0.0306801109824185	pearson	1	Ttest_pvalue	Coefficient_of_eigenassay	SVD_pCMs_dplus3CT	NoPrepr	SVD	5472	D_and_T200_NCT-NT1	O	Kept components	NCT
Drug	Simultaneous_dox_trs	D_and_T200_NCT	Cell_line.NT1	Plate.99	MTMR12	0.65	0.026999719889026	pearson	1	Ttest_pvalue	Coefficient_of_eigenassay	SVD_pCMs_dplus3CT	NoPrepr	SVD	6303	D_and_T200_NCT-NT1	O	Kept components	NCT
Drug	Simultaneous_dox_trs	D_and_T200_NCT	Cell_line.NT1	Plate.99	MTMR14	0.65	-0.0112608536229486	pearson	1	Ttest_pvalue	Coefficient_of_eigenassay	SVD_pCMs_dplus3CT	NoPrepr	SVD	10801	D_and_T200_NCT-NT1	O	Kept components	NCT
Drug	Simultaneous_dox_trs	D_and_T200_NCT	Cell_line.NT1	Plate.99	MTMR2	0.65	0.0420158309111559	pearson	1	Ttest_pvalue	Coefficient_of_eigenassay	SVD_pCMs_dplus3CT	NoPrepr	SVD	3394	D_and_T200_NCT-NT1	O	Kept components	NCT
Drug	Simultaneous_dox_trs	D_and_T200_NCT	Cell_line.NT1	Plate.99	MTMR3	0.65	0.0185750726775521	pearson	1	Ttest_pvalue	Coefficient_of_eigenassay	SVD_pCMs_dplus3CT	NoPrepr	SVD	8510	D_and_T200_NCT-NT1	O	Kept components	NCT
Drug	Simultaneous_dox_trs	D_and_T200_NCT	Cell_line.NT1	Plate.99	MTMR4	0.65	0.056492923492794	pearson	1	Ttest_pvalue	Coefficient_of_eigenassay	SVD_pCMs_dplus3CT	NoPrepr	SVD	1871	D_and_T200_NCT-NT1	O	Kept components	NCT
Drug	Simultaneous_dox_trs	D_and_T200_NCT	Cell_line.NT1	Plate.99	MTMR6	0.65	0.0433842442249208	pearson	1	Ttest_pvalue	Coefficient_of_eigenassay	SVD_pCMs_dplus3CT	NoPrepr	SVD	3203	D_and_T200_NCT-NT1	O	Kept components	NCT
Drug	Simultaneous_dox_trs	D_and_T200_NCT	Cell_line.NT1	Plate.99	MTMR7	0.65	0.066179720493895	pearson	1	Ttest_pvalue	Coefficient_of_eigenassay	SVD_pCMs_dplus3CT	NoPrepr	SVD	1235	D_and_T200_NCT-NT1	O	Kept components	NCT
Drug	Simultaneous_dox_trs	D_and_T200_NCT	Cell_line.NT1	Plate.99	MTMR8	0.65	0.023714818956377	pearson	1	Ttest_pvalue	Coefficient_of_eigenassay	SVD_pCMs_dplus3CT	NoPrepr	SVD	7100	D_and_T200_NCT-NT1	O	Kept components	NCT
Drug	Simultaneous_dox_trs	D_and_T200_NCT	Cell_line.NT1	Plate.99	MTMR9	0.65	0.00643081251666893	pearson	1	Ttest_pvalue	Coefficient_of_eigenassay	SVD_pCMs_dplus3CT	NoPrepr	SVD	12612	D_and_T200_NCT-NT1	O	Kept components	NCT
Drug	Simultaneous_dox_trs	D_and_T200_NCT	Cell_line.NT1	Plate.99	MTO1	0.65	-0.0203330767321548	pearson	1	Ttest_pvalue	Coefficient_of_eigenassay	SVD_pCMs_dplus3CT	NoPrepr	SVD	8011	D_and_T200_NCT-NT1	O	Kept components	NCT
Drug	Simultaneous_dox_trs	D_and_T200_NCT	Cell_line.NT1	Plate.99	MTOR	0.65	0.0353515474418768	pearson	1	Ttest_pvalue	Coefficient_of_eigenassay	SVD_pCMs_dplus3CT	NoPrepr	SVD	4490	D_and_T200_NCT-NT1	O	Kept components	NCT
Drug	Simultaneous_dox_trs	D_and_T200_NCT	Cell_line.NT1	Plate.99	MTPAP	0.65	0.0152003308220737	pearson	1	Ttest_pvalue	Coefficient_of_eigenassay	SVD_pCMs_dplus3CT	NoPrepr	SVD	9491	D_and_T200_NCT-NT1	O	Kept components	NCT
Drug	Simultaneous_dox_trs	D_and_T200_NCT	Cell_line.NT1	Plate.99	MTR	0.65	0.0101866877197163	pearson	1	Ttest_pvalue	Coefficient_of_eigenassay	SVD_pCMs_dplus3CT	NoPrepr	SVD	11199	D_and_T200_NCT-NT1	O	Kept components	NCT
Drug	Simultaneous_dox_trs	D_and_T200_NCT	Cell_line.NT1	Plate.99	MTREX	0.65	0.0290863237242347	pearson	1	Ttest_pvalue	Coefficient_of_eigenassay	SVD_pCMs_dplus3CT	NoPrepr	SVD	5832	D_and_T200_NCT-NT1	O	Kept components	NCT
Drug	Simultaneous_dox_trs	D_and_T200_NCT	Cell_line.NT1	Plate.99	MTRF1	0.65	-0.0171361459551096	pearson	1	Ttest_pvalue	Coefficient_of_eigenassay	SVD_pCMs_dplus3CT	NoPrepr	SVD	8893	D_and_T200_NCT-NT1	O	Kept components	NCT
Drug	Simultaneous_dox_trs	D_and_T200_NCT	Cell_line.NT1	Plate.99	MTRF1L	0.65	0.0651177766086518	pearson	1	Ttest_pvalue	Coefficient_of_eigenassay	SVD_pCMs_dplus3CT	NoPrepr	SVD	1291	D_and_T200_NCT-NT1	O	Kept components	NCT
Drug	Simultaneous_dox_trs	D_and_T200_NCT	Cell_line.NT1	Plate.99	MTRNR2L1	0.65	-0.00298907458101499	pearson	1	Ttest_pvalue	Coefficient_of_eigenassay	SVD_pCMs_dplus3CT	NoPrepr	SVD	13962	D_and_T200_NCT-NT1	O	Kept components	NCT
Drug	Simultaneous_dox_trs	D_and_T200_NCT	Cell_line.NT1	Plate.99	MTRNR2L2	0.65	-0.000339340472220714	pearson	1	Ttest_pvalue	Coefficient_of_eigenassay	SVD_pCMs_dplus3CT	NoPrepr	SVD	15154	D_and_T200_NCT-NT1	O	Kept components	NCT
Drug	Simultaneous_dox_trs	D_and_T200_NCT	Cell_line.NT1	Plate.99	MTRNR2L3	0.65	0.00356485923554039	pearson	1	Ttest_pvalue	Coefficient_of_eigenassay	SVD_pCMs_dplus3CT	NoPrepr	SVD	13741	D_and_T200_NCT-NT1	O	Kept components	NCT
Drug	Simultaneous_dox_trs	D_and_T200_NCT	Cell_line.NT1	Plate.99	MTRNR2L5	0.65	-0.000800188075210498	pearson	1	Ttest_pvalue	Coefficient_of_eigenassay	SVD_pCMs_dplus3CT	NoPrepr	SVD	14910	D_and_T200_NCT-NT1	O	Kept components	NCT
Drug	Simultaneous_dox_trs	D_and_T200_NCT	Cell_line.NT1	Plate.99	MTRR	0.65	0.0582393990860364	pearson	1	Ttest_pvalue	Coefficient_of_eigenassay	SVD_pCMs_dplus3CT	NoPrepr	SVD	1733	D_and_T200_NCT-NT1	O	Kept components	NCT
Drug	Simultaneous_dox_trs	D_and_T200_NCT	Cell_line.NT1	Plate.99	MTSS1	0.65	-0.00576689741353082	pearson	1	Ttest_pvalue	Coefficient_of_eigenassay	SVD_pCMs_dplus3CT	NoPrepr	SVD	12878	D_and_T200_NCT-NT1	O	Kept components	NCT
Drug	Simultaneous_dox_trs	D_and_T200_NCT	Cell_line.NT1	Plate.99	MTSS1L	0.65	0.0378452390667424	pearson	1	Ttest_pvalue	Coefficient_of_eigenassay	SVD_pCMs_dplus3CT	NoPrepr	SVD	4042	D_and_T200_NCT-NT1	O	Kept components	NCT
Drug	Simultaneous_dox_trs	D_and_T200_NCT	Cell_line.NT1	Plate.99	MTTP	0.65	0.0282243816138097	pearson	1	Ttest_pvalue	Coefficient_of_eigenassay	SVD_pCMs_dplus3CT	NoPrepr	SVD	6019	D_and_T200_NCT-NT1	O	Kept components	NCT
Drug	Simultaneous_dox_trs	D_and_T200_NCT	Cell_line.NT1	Plate.99	MTURN	0.65	-0.00404545471676335	pearson	1	Ttest_pvalue	Coefficient_of_eigenassay	SVD_pCMs_dplus3CT	NoPrepr	SVD	13539	D_and_T200_NCT-NT1	O	Kept components	NCT
Drug	Simultaneous_dox_trs	D_and_T200_NCT	Cell_line.NT1	Plate.99	MTUS1	0.65	-0.0104184093298763	pearson	1	Ttest_pvalue	Coefficient_of_eigenassay	SVD_pCMs_dplus3CT	NoPrepr	SVD	11119	D_and_T200_NCT-NT1	O	Kept components	NCT
Drug	Simultaneous_dox_trs	D_and_T200_NCT	Cell_line.NT1	Plate.99	MTUS2	0.65	-0.050219916667801	pearson	1	Ttest_pvalue	Coefficient_of_eigenassay	SVD_pCMs_dplus3CT	NoPrepr	SVD	2413	D_and_T200_NCT-NT1	O	Kept components	NCT
Drug	Simultaneous_dox_trs	D_and_T200_NCT	Cell_line.NT1	Plate.99	MTX1	0.65	-0.0491956151832835	pearson	1	Ttest_pvalue	Coefficient_of_eigenassay	SVD_pCMs_dplus3CT	NoPrepr	SVD	2516	D_and_T200_NCT-NT1	O	Kept components	NCT
Drug	Simultaneous_dox_trs	D_and_T200_NCT	Cell_line.NT1	Plate.99	MTX2	0.65	-0.0146443248463849	pearson	1	Ttest_pvalue	Coefficient_of_eigenassay	SVD_pCMs_dplus3CT	NoPrepr	SVD	9676	D_and_T200_NCT-NT1	O	Kept components	NCT
Drug	Simultaneous_dox_trs	D_and_T200_NCT	Cell_line.NT1	Plate.99	MTX3	0.65	-0.0341595129647548	pearson	1	Ttest_pvalue	Coefficient_of_eigenassay	SVD_pCMs_dplus3CT	NoPrepr	SVD	4708	D_and_T200_NCT-NT1	O	Kept components	NCT
Drug	Simultaneous_dox_trs	D_and_T200_NCT	Cell_line.NT1	Plate.99	MUC1	0.65	0.0612862700281376	pearson	1	Ttest_pvalue	Coefficient_of_eigenassay	SVD_pCMs_dplus3CT	NoPrepr	SVD	1525	D_and_T200_NCT-NT1	O	Kept components	NCT
Drug	Simultaneous_dox_trs	D_and_T200_NCT	Cell_line.NT1	Plate.99	MUC12	0.65	0.0269026496527233	pearson	1	Ttest_pvalue	Coefficient_of_eigenassay	SVD_pCMs_dplus3CT	NoPrepr	SVD	6327	D_and_T200_NCT-NT1	O	Kept components	NCT
Drug	Simultaneous_dox_trs	D_and_T200_NCT	Cell_line.NT1	Plate.99	MUC16	0.65	-0.000709945408246465	pearson	1	Ttest_pvalue	Coefficient_of_eigenassay	SVD_pCMs_dplus3CT	NoPrepr	SVD	14945	D_and_T200_NCT-NT1	O	Kept components	NCT
Drug	Simultaneous_dox_trs	D_and_T200_NCT	Cell_line.NT1	Plate.99	MUC19	0.65	-0.221091401011321	pearson	1	Ttest_pvalue	Coefficient_of_eigenassay	SVD_pCMs_dplus3CT	NoPrepr	SVD	18	D_and_T200_NCT-NT1	O	Kept components	NCT
Drug	Simultaneous_dox_trs	D_and_T200_NCT	Cell_line.NT1	Plate.99	MUC3A	0.65	0.00254095340625657	pearson	1	Ttest_pvalue	Coefficient_of_eigenassay	SVD_pCMs_dplus3CT	NoPrepr	SVD	14150	D_and_T200_NCT-NT1	O	Kept components	NCT
Drug	Simultaneous_dox_trs	D_and_T200_NCT	Cell_line.NT1	Plate.99	MUC5AC	0.65	0.0165207474644015	pearson	1	Ttest_pvalue	Coefficient_of_eigenassay	SVD_pCMs_dplus3CT	NoPrepr	SVD	9060	D_and_T200_NCT-NT1	O	Kept components	NCT
Drug	Simultaneous_dox_trs	D_and_T200_NCT	Cell_line.NT1	Plate.99	MUC5B	0.65	0.159112021892648	pearson	1	Ttest_pvalue	Coefficient_of_eigenassay	SVD_pCMs_dplus3CT	NoPrepr	SVD	79	D_and_T200_NCT-NT1	O	Kept components	NCT
Drug	Simultaneous_dox_trs	D_and_T200_NCT	Cell_line.NT1	Plate.99	MUC6	0.65	-0.010707060235864	pearson	1	Ttest_pvalue	Coefficient_of_eigenassay	SVD_pCMs_dplus3CT	NoPrepr	SVD	11007	D_and_T200_NCT-NT1	O	Kept components	NCT
Drug	Simultaneous_dox_trs	D_and_T200_NCT	Cell_line.NT1	Plate.99	MUL1	0.65	0.0101116797597589	pearson	1	Ttest_pvalue	Coefficient_of_eigenassay	SVD_pCMs_dplus3CT	NoPrepr	SVD	11221	D_and_T200_NCT-NT1	O	Kept components	NCT
Drug	Simultaneous_dox_trs	D_and_T200_NCT	Cell_line.NT1	Plate.99	MUM1	0.65	-0.0234192275210057	pearson	1	Ttest_pvalue	Coefficient_of_eigenassay	SVD_pCMs_dplus3CT	NoPrepr	SVD	7182	D_and_T200_NCT-NT1	O	Kept components	NCT
Drug	Simultaneous_dox_trs	D_and_T200_NCT	Cell_line.NT1	Plate.99	MUM1L1	0.65	-0.0105992212090122	pearson	1	Ttest_pvalue	Coefficient_of_eigenassay	SVD_pCMs_dplus3CT	NoPrepr	SVD	11040	D_and_T200_NCT-NT1	O	Kept components	NCT
Drug	Simultaneous_dox_trs	D_and_T200_NCT	Cell_line.NT1	Plate.99	MUS81	0.65	-0.0147832852046183	pearson	1	Ttest_pvalue	Coefficient_of_eigenassay	SVD_pCMs_dplus3CT	NoPrepr	SVD	9642	D_and_T200_NCT-NT1	O	Kept components	NCT
Drug	Simultaneous_dox_trs	D_and_T200_NCT	Cell_line.NT1	Plate.99	MUSK	0.65	0.000171939368601879	pearson	1	Ttest_pvalue	Coefficient_of_eigenassay	SVD_pCMs_dplus3CT	NoPrepr	SVD	15218	D_and_T200_NCT-NT1	O	Kept components	NCT
Drug	Simultaneous_dox_trs	D_and_T200_NCT	Cell_line.NT1	Plate.99	MUSTN1	0.65	0.0163383090449629	pearson	1	Ttest_pvalue	Coefficient_of_eigenassay	SVD_pCMs_dplus3CT	NoPrepr	SVD	9119	D_and_T200_NCT-NT1	O	Kept components	NCT
Drug	Simultaneous_dox_trs	D_and_T200_NCT	Cell_line.NT1	Plate.99	MUT	0.65	0.00298615895092899	pearson	1	Ttest_pvalue	Coefficient_of_eigenassay	SVD_pCMs_dplus3CT	NoPrepr	SVD	13963	D_and_T200_NCT-NT1	O	Kept components	NCT
Drug	Simultaneous_dox_trs	D_and_T200_NCT	Cell_line.NT1	Plate.99	MUTYH	0.65	-0.0172037843463551	pearson	1	Ttest_pvalue	Coefficient_of_eigenassay	SVD_pCMs_dplus3CT	NoPrepr	SVD	8877	D_and_T200_NCT-NT1	O	Kept components	NCT
Drug	Simultaneous_dox_trs	D_and_T200_NCT	Cell_line.NT1	Plate.99	MVB12A	0.65	-0.0289791988881713	pearson	1	Ttest_pvalue	Coefficient_of_eigenassay	SVD_pCMs_dplus3CT	NoPrepr	SVD	5856	D_and_T200_NCT-NT1	O	Kept components	NCT
Drug	Simultaneous_dox_trs	D_and_T200_NCT	Cell_line.NT1	Plate.99	MVB12B	0.65	0.0353334959817141	pearson	1	Ttest_pvalue	Coefficient_of_eigenassay	SVD_pCMs_dplus3CT	NoPrepr	SVD	4493	D_and_T200_NCT-NT1	O	Kept components	NCT
Drug	Simultaneous_dox_trs	D_and_T200_NCT	Cell_line.NT1	Plate.99	MVD	0.65	-0.0062299864884165	pearson	1	Ttest_pvalue	Coefficient_of_eigenassay	SVD_pCMs_dplus3CT	NoPrepr	SVD	12697	D_and_T200_NCT-NT1	O	Kept components	NCT
Drug	Simultaneous_dox_trs	D_and_T200_NCT	Cell_line.NT1	Plate.99	MVK	0.65	-0.0212208816863104	pearson	1	Ttest_pvalue	Coefficient_of_eigenassay	SVD_pCMs_dplus3CT	NoPrepr	SVD	7763	D_and_T200_NCT-NT1	O	Kept components	NCT
Drug	Simultaneous_dox_trs	D_and_T200_NCT	Cell_line.NT1	Plate.99	MVP	0.65	-0.0529843833104063	pearson	1	Ttest_pvalue	Coefficient_of_eigenassay	SVD_pCMs_dplus3CT	NoPrepr	SVD	2133	D_and_T200_NCT-NT1	O	Kept components	NCT
Drug	Simultaneous_dox_trs	D_and_T200_NCT	Cell_line.NT1	Plate.99	MX1	0.65	0.050125294894464	pearson	1	Ttest_pvalue	Coefficient_of_eigenassay	SVD_pCMs_dplus3CT	NoPrepr	SVD	2424	D_and_T200_NCT-NT1	O	Kept components	NCT
Drug	Simultaneous_dox_trs	D_and_T200_NCT	Cell_line.NT1	Plate.99	MX2	0.65	-0.0174083100723363	pearson	1	Ttest_pvalue	Coefficient_of_eigenassay	SVD_pCMs_dplus3CT	NoPrepr	SVD	8823	D_and_T200_NCT-NT1	O	Kept components	NCT
Drug	Simultaneous_dox_trs	D_and_T200_NCT	Cell_line.NT1	Plate.99	MXD1	0.65	-0.0580153031388276	pearson	1	Ttest_pvalue	Coefficient_of_eigenassay	SVD_pCMs_dplus3CT	NoPrepr	SVD	1755	D_and_T200_NCT-NT1	O	Kept components	NCT
Drug	Simultaneous_dox_trs	D_and_T200_NCT	Cell_line.NT1	Plate.99	MXD3	0.65	0.0857247596418751	pearson	1	Ttest_pvalue	Coefficient_of_eigenassay	SVD_pCMs_dplus3CT	NoPrepr	SVD	564	D_and_T200_NCT-NT1	O	Kept components	NCT
Drug	Simultaneous_dox_trs	D_and_T200_NCT	Cell_line.NT1	Plate.99	MXD4	0.65	0.0293254122425811	pearson	1	Ttest_pvalue	Coefficient_of_eigenassay	SVD_pCMs_dplus3CT	NoPrepr	SVD	5788	D_and_T200_NCT-NT1	O	Kept components	NCT
Drug	Simultaneous_dox_trs	D_and_T200_NCT	Cell_line.NT1	Plate.99	MXI1	0.65	0.0146205750172915	pearson	1	Ttest_pvalue	Coefficient_of_eigenassay	SVD_pCMs_dplus3CT	NoPrepr	SVD	9689	D_and_T200_NCT-NT1	O	Kept components	NCT
Drug	Simultaneous_dox_trs	D_and_T200_NCT	Cell_line.NT1	Plate.99	MXRA5	0.65	0.0336896184041618	pearson	1	Ttest_pvalue	Coefficient_of_eigenassay	SVD_pCMs_dplus3CT	NoPrepr	SVD	4814	D_and_T200_NCT-NT1	O	Kept components	NCT
Drug	Simultaneous_dox_trs	D_and_T200_NCT	Cell_line.NT1	Plate.99	MXRA7	0.65	-0.0378351204772218	pearson	1	Ttest_pvalue	Coefficient_of_eigenassay	SVD_pCMs_dplus3CT	NoPrepr	SVD	4045	D_and_T200_NCT-NT1	O	Kept components	NCT
Drug	Simultaneous_dox_trs	D_and_T200_NCT	Cell_line.NT1	Plate.99	MXRA8	0.65	0.000574633081184772	pearson	1	Ttest_pvalue	Coefficient_of_eigenassay	SVD_pCMs_dplus3CT	NoPrepr	SVD	15029	D_and_T200_NCT-NT1	O	Kept components	NCT
Drug	Simultaneous_dox_trs	D_and_T200_NCT	Cell_line.NT1	Plate.99	MYADM	0.65	-0.0197828084718653	pearson	1	Ttest_pvalue	Coefficient_of_eigenassay	SVD_pCMs_dplus3CT	NoPrepr	SVD	8153	D_and_T200_NCT-NT1	O	Kept components	NCT
Drug	Simultaneous_dox_trs	D_and_T200_NCT	Cell_line.NT1	Plate.99	MYADML2	0.65	0.0273629761881993	pearson	1	Ttest_pvalue	Coefficient_of_eigenassay	SVD_pCMs_dplus3CT	NoPrepr	SVD	6213	D_and_T200_NCT-NT1	O	Kept components	NCT
Drug	Simultaneous_dox_trs	D_and_T200_NCT	Cell_line.NT1	Plate.99	MYB	0.65	0.0263669176402093	pearson	1	Ttest_pvalue	Coefficient_of_eigenassay	SVD_pCMs_dplus3CT	NoPrepr	SVD	6433	D_and_T200_NCT-NT1	O	Kept components	NCT
Drug	Simultaneous_dox_trs	D_and_T200_NCT	Cell_line.NT1	Plate.99	MYBBP1A	0.65	0.0102834255259321	pearson	1	Ttest_pvalue	Coefficient_of_eigenassay	SVD_pCMs_dplus3CT	NoPrepr	SVD	11164	D_and_T200_NCT-NT1	O	Kept components	NCT
Drug	Simultaneous_dox_trs	D_and_T200_NCT	Cell_line.NT1	Plate.99	MYBL1	0.65	0.103665958173052	pearson	1	Ttest_pvalue	Coefficient_of_eigenassay	SVD_pCMs_dplus3CT	NoPrepr	SVD	294	D_and_T200_NCT-NT1	O	Kept components	NCT
Drug	Simultaneous_dox_trs	D_and_T200_NCT	Cell_line.NT1	Plate.99	MYBL2	0.65	-0.0191784100971074	pearson	1	Ttest_pvalue	Coefficient_of_eigenassay	SVD_pCMs_dplus3CT	NoPrepr	SVD	8340	D_and_T200_NCT-NT1	O	Kept components	NCT
Drug	Simultaneous_dox_trs	D_and_T200_NCT	Cell_line.NT1	Plate.99	MYBPC1	0.65	0.00273051985711022	pearson	1	Ttest_pvalue	Coefficient_of_eigenassay	SVD_pCMs_dplus3CT	NoPrepr	SVD	14056	D_and_T200_NCT-NT1	O	Kept components	NCT
Drug	Simultaneous_dox_trs	D_and_T200_NCT	Cell_line.NT1	Plate.99	MYBPC2	0.65	0.0332696929350566	pearson	1	Ttest_pvalue	Coefficient_of_eigenassay	SVD_pCMs_dplus3CT	NoPrepr	SVD	4914	D_and_T200_NCT-NT1	O	Kept components	NCT
Drug	Simultaneous_dox_trs	D_and_T200_NCT	Cell_line.NT1	Plate.99	MYBPC3	0.65	-0.0464078600179636	pearson	1	Ttest_pvalue	Coefficient_of_eigenassay	SVD_pCMs_dplus3CT	NoPrepr	SVD	2830	D_and_T200_NCT-NT1	O	Kept components	NCT
Drug	Simultaneous_dox_trs	D_and_T200_NCT	Cell_line.NT1	Plate.99	MYBPH	0.65	-0.00360496571093443	pearson	1	Ttest_pvalue	Coefficient_of_eigenassay	SVD_pCMs_dplus3CT	NoPrepr	SVD	13722	D_and_T200_NCT-NT1	O	Kept components	NCT
Drug	Simultaneous_dox_trs	D_and_T200_NCT	Cell_line.NT1	Plate.99	MYBPHL	0.65	0.0717270940910439	pearson	1	Ttest_pvalue	Coefficient_of_eigenassay	SVD_pCMs_dplus3CT	NoPrepr	SVD	1002	D_and_T200_NCT-NT1	O	Kept components	NCT
Drug	Simultaneous_dox_trs	D_and_T200_NCT	Cell_line.NT1	Plate.99	MYC	0.65	-0.0385578872001025	pearson	1	Ttest_pvalue	Coefficient_of_eigenassay	SVD_pCMs_dplus3CT	NoPrepr	SVD	3920	D_and_T200_NCT-NT1	O	Kept components	NCT
Drug	Simultaneous_dox_trs	D_and_T200_NCT	Cell_line.NT1	Plate.99	MYCBP2	0.65	0.00177178528829722	pearson	1	Ttest_pvalue	Coefficient_of_eigenassay	SVD_pCMs_dplus3CT	NoPrepr	SVD	14477	D_and_T200_NCT-NT1	O	Kept components	NCT
Drug	Simultaneous_dox_trs	D_and_T200_NCT	Cell_line.NT1	Plate.99	MYCBPAP	0.65	0.0545492384230147	pearson	1	Ttest_pvalue	Coefficient_of_eigenassay	SVD_pCMs_dplus3CT	NoPrepr	SVD	2013	D_and_T200_NCT-NT1	O	Kept components	NCT
Drug	Simultaneous_dox_trs	D_and_T200_NCT	Cell_line.NT1	Plate.99	MYCL	0.65	-0.030191177593477	pearson	1	Ttest_pvalue	Coefficient_of_eigenassay	SVD_pCMs_dplus3CT	NoPrepr	SVD	5578	D_and_T200_NCT-NT1	O	Kept components	NCT
Drug	Simultaneous_dox_trs	D_and_T200_NCT	Cell_line.NT1	Plate.99	MYCN	0.65	-0.018786943921235	pearson	1	Ttest_pvalue	Coefficient_of_eigenassay	SVD_pCMs_dplus3CT	NoPrepr	SVD	8449	D_and_T200_NCT-NT1	O	Kept components	NCT
Drug	Simultaneous_dox_trs	D_and_T200_NCT	Cell_line.NT1	Plate.99	MYCT1	0.65	-0.0475960748628742	pearson	1	Ttest_pvalue	Coefficient_of_eigenassay	SVD_pCMs_dplus3CT	NoPrepr	SVD	2695	D_and_T200_NCT-NT1	O	Kept components	NCT
Drug	Simultaneous_dox_trs	D_and_T200_NCT	Cell_line.NT1	Plate.99	MYD88	0.65	-0.000437151124810086	pearson	1	Ttest_pvalue	Coefficient_of_eigenassay	SVD_pCMs_dplus3CT	NoPrepr	SVD	15097	D_and_T200_NCT-NT1	O	Kept components	NCT
Drug	Simultaneous_dox_trs	D_and_T200_NCT	Cell_line.NT1	Plate.99	MYDGF	0.65	-0.0460731520168402	pearson	1	Ttest_pvalue	Coefficient_of_eigenassay	SVD_pCMs_dplus3CT	NoPrepr	SVD	2871	D_and_T200_NCT-NT1	O	Kept components	NCT
Drug	Simultaneous_dox_trs	D_and_T200_NCT	Cell_line.NT1	Plate.99	MYEF2	0.65	0.0333521774793246	pearson	1	Ttest_pvalue	Coefficient_of_eigenassay	SVD_pCMs_dplus3CT	NoPrepr	SVD	4889	D_and_T200_NCT-NT1	O	Kept components	NCT
Drug	Simultaneous_dox_trs	D_and_T200_NCT	Cell_line.NT1	Plate.99	MYH10	0.65	-0.034743687177565	pearson	1	Ttest_pvalue	Coefficient_of_eigenassay	SVD_pCMs_dplus3CT	NoPrepr	SVD	4598	D_and_T200_NCT-NT1	O	Kept components	NCT
Drug	Simultaneous_dox_trs	D_and_T200_NCT	Cell_line.NT1	Plate.99	MYH14	0.65	-0.0073591243064167	pearson	1	Ttest_pvalue	Coefficient_of_eigenassay	SVD_pCMs_dplus3CT	NoPrepr	SVD	12238	D_and_T200_NCT-NT1	O	Kept components	NCT
Drug	Simultaneous_dox_trs	D_and_T200_NCT	Cell_line.NT1	Plate.99	MYH15	0.65	-0.0103517981979491	pearson	1	Ttest_pvalue	Coefficient_of_eigenassay	SVD_pCMs_dplus3CT	NoPrepr	SVD	11139	D_and_T200_NCT-NT1	O	Kept components	NCT
Drug	Simultaneous_dox_trs	D_and_T200_NCT	Cell_line.NT1	Plate.99	MYH3	0.65	-0.0119121153859557	pearson	1	Ttest_pvalue	Coefficient_of_eigenassay	SVD_pCMs_dplus3CT	NoPrepr	SVD	10591	D_and_T200_NCT-NT1	O	Kept components	NCT
Drug	Simultaneous_dox_trs	D_and_T200_NCT	Cell_line.NT1	Plate.99	MYH6	0.65	-0.0809883775500526	pearson	1	Ttest_pvalue	Coefficient_of_eigenassay	SVD_pCMs_dplus3CT	NoPrepr	SVD	673	D_and_T200_NCT-NT1	O	Kept components	NCT
Drug	Simultaneous_dox_trs	D_and_T200_NCT	Cell_line.NT1	Plate.99	MYH7	0.65	0.0378830140148842	pearson	1	Ttest_pvalue	Coefficient_of_eigenassay	SVD_pCMs_dplus3CT	NoPrepr	SVD	4039	D_and_T200_NCT-NT1	O	Kept components	NCT
Drug	Simultaneous_dox_trs	D_and_T200_NCT	Cell_line.NT1	Plate.99	MYH7B	0.65	-0.00849505753558987	pearson	1	Ttest_pvalue	Coefficient_of_eigenassay	SVD_pCMs_dplus3CT	NoPrepr	SVD	11818	D_and_T200_NCT-NT1	O	Kept components	NCT
Drug	Simultaneous_dox_trs	D_and_T200_NCT	Cell_line.NT1	Plate.99	MYH8	0.65	-0.0244117905888187	pearson	1	Ttest_pvalue	Coefficient_of_eigenassay	SVD_pCMs_dplus3CT	NoPrepr	SVD	6932	D_and_T200_NCT-NT1	O	Kept components	NCT
Drug	Simultaneous_dox_trs	D_and_T200_NCT	Cell_line.NT1	Plate.99	MYH9	0.65	-0.0113338543784678	pearson	1	Ttest_pvalue	Coefficient_of_eigenassay	SVD_pCMs_dplus3CT	NoPrepr	SVD	10780	D_and_T200_NCT-NT1	O	Kept components	NCT
Drug	Simultaneous_dox_trs	D_and_T200_NCT	Cell_line.NT1	Plate.99	MYL1	0.65	-0.000524203087193097	pearson	1	Ttest_pvalue	Coefficient_of_eigenassay	SVD_pCMs_dplus3CT	NoPrepr	SVD	15058	D_and_T200_NCT-NT1	O	Kept components	NCT
Drug	Simultaneous_dox_trs	D_and_T200_NCT	Cell_line.NT1	Plate.99	MYL10	0.65	-0.00793090213257347	pearson	1	Ttest_pvalue	Coefficient_of_eigenassay	SVD_pCMs_dplus3CT	NoPrepr	SVD	12035	D_and_T200_NCT-NT1	O	Kept components	NCT
Drug	Simultaneous_dox_trs	D_and_T200_NCT	Cell_line.NT1	Plate.99	MYL12A	0.65	0.0172834979438942	pearson	1	Ttest_pvalue	Coefficient_of_eigenassay	SVD_pCMs_dplus3CT	NoPrepr	SVD	8860	D_and_T200_NCT-NT1	O	Kept components	NCT
Drug	Simultaneous_dox_trs	D_and_T200_NCT	Cell_line.NT1	Plate.99	MYL12B	0.65	0.0181525184376516	pearson	1	Ttest_pvalue	Coefficient_of_eigenassay	SVD_pCMs_dplus3CT	NoPrepr	SVD	8631	D_and_T200_NCT-NT1	O	Kept components	NCT
Drug	Simultaneous_dox_trs	D_and_T200_NCT	Cell_line.NT1	Plate.99	MYL2	0.65	0.195909972116924	pearson	1	Ttest_pvalue	Coefficient_of_eigenassay	SVD_pCMs_dplus3CT	NoPrepr	SVD	31	D_and_T200_NCT-NT1	O	Kept components	NCT
Drug	Simultaneous_dox_trs	D_and_T200_NCT	Cell_line.NT1	Plate.99	MYL3	0.65	0.224015433822944	pearson	1	Ttest_pvalue	Coefficient_of_eigenassay	SVD_pCMs_dplus3CT	NoPrepr	SVD	17	D_and_T200_NCT-NT1	O	Kept components	NCT
Drug	Simultaneous_dox_trs	D_and_T200_NCT	Cell_line.NT1	Plate.99	MYL4	0.65	-0.0389718088928398	pearson	1	Ttest_pvalue	Coefficient_of_eigenassay	SVD_pCMs_dplus3CT	NoPrepr	SVD	3840	D_and_T200_NCT-NT1	O	Kept components	NCT
Drug	Simultaneous_dox_trs	D_and_T200_NCT	Cell_line.NT1	Plate.99	MYL5	0.65	-0.0324505904749876	pearson	1	Ttest_pvalue	Coefficient_of_eigenassay	SVD_pCMs_dplus3CT	NoPrepr	SVD	5091	D_and_T200_NCT-NT1	O	Kept components	NCT
Drug	Simultaneous_dox_trs	D_and_T200_NCT	Cell_line.NT1	Plate.99	MYL6	0.65	0.0205092695129957	pearson	1	Ttest_pvalue	Coefficient_of_eigenassay	SVD_pCMs_dplus3CT	NoPrepr	SVD	7956	D_and_T200_NCT-NT1	O	Kept components	NCT
Drug	Simultaneous_dox_trs	D_and_T200_NCT	Cell_line.NT1	Plate.99	MYL6B	0.65	-0.047241497513633	pearson	1	Ttest_pvalue	Coefficient_of_eigenassay	SVD_pCMs_dplus3CT	NoPrepr	SVD	2735	D_and_T200_NCT-NT1	O	Kept components	NCT
Drug	Simultaneous_dox_trs	D_and_T200_NCT	Cell_line.NT1	Plate.99	MYL7	0.65	-0.0162542922003561	pearson	1	Ttest_pvalue	Coefficient_of_eigenassay	SVD_pCMs_dplus3CT	NoPrepr	SVD	9141	D_and_T200_NCT-NT1	O	Kept components	NCT
Drug	Simultaneous_dox_trs	D_and_T200_NCT	Cell_line.NT1	Plate.99	MYL9	0.65	-0.0479750425494692	pearson	1	Ttest_pvalue	Coefficient_of_eigenassay	SVD_pCMs_dplus3CT	NoPrepr	SVD	2645	D_and_T200_NCT-NT1	O	Kept components	NCT
Drug	Simultaneous_dox_trs	D_and_T200_NCT	Cell_line.NT1	Plate.99	MYLIP	0.65	-0.0284517217324754	pearson	1	Ttest_pvalue	Coefficient_of_eigenassay	SVD_pCMs_dplus3CT	NoPrepr	SVD	5973	D_and_T200_NCT-NT1	O	Kept components	NCT
Drug	Simultaneous_dox_trs	D_and_T200_NCT	Cell_line.NT1	Plate.99	MYLK	0.65	0.0117239598456936	pearson	1	Ttest_pvalue	Coefficient_of_eigenassay	SVD_pCMs_dplus3CT	NoPrepr	SVD	10646	D_and_T200_NCT-NT1	O	Kept components	NCT
Drug	Simultaneous_dox_trs	D_and_T200_NCT	Cell_line.NT1	Plate.99	MYLK2	0.65	0.0165925815413977	pearson	1	Ttest_pvalue	Coefficient_of_eigenassay	SVD_pCMs_dplus3CT	NoPrepr	SVD	9040	D_and_T200_NCT-NT1	O	Kept components	NCT
Drug	Simultaneous_dox_trs	D_and_T200_NCT	Cell_line.NT1	Plate.99	MYLK3	0.65	-0.0242423135416592	pearson	1	Ttest_pvalue	Coefficient_of_eigenassay	SVD_pCMs_dplus3CT	NoPrepr	SVD	6974	D_and_T200_NCT-NT1	O	Kept components	NCT
Drug	Simultaneous_dox_trs	D_and_T200_NCT	Cell_line.NT1	Plate.99	MYLK4	0.65	0.0507639894925529	pearson	1	Ttest_pvalue	Coefficient_of_eigenassay	SVD_pCMs_dplus3CT	NoPrepr	SVD	2344	D_and_T200_NCT-NT1	O	Kept components	NCT
Drug	Simultaneous_dox_trs	D_and_T200_NCT	Cell_line.NT1	Plate.99	MYLPF	0.65	-0.00485272665173113	pearson	1	Ttest_pvalue	Coefficient_of_eigenassay	SVD_pCMs_dplus3CT	NoPrepr	SVD	13224	D_and_T200_NCT-NT1	O	Kept components	NCT
Drug	Simultaneous_dox_trs	D_and_T200_NCT	Cell_line.NT1	Plate.99	MYMK	0.65	-0.00103984496350591	pearson	1	Ttest_pvalue	Coefficient_of_eigenassay	SVD_pCMs_dplus3CT	NoPrepr	SVD	14807	D_and_T200_NCT-NT1	O	Kept components	NCT
Drug	Simultaneous_dox_trs	D_and_T200_NCT	Cell_line.NT1	Plate.99	MYNN	0.65	-0.0102221643427199	pearson	1	Ttest_pvalue	Coefficient_of_eigenassay	SVD_pCMs_dplus3CT	NoPrepr	SVD	11190	D_and_T200_NCT-NT1	O	Kept components	NCT
Drug	Simultaneous_dox_trs	D_and_T200_NCT	Cell_line.NT1	Plate.99	MYO10	0.65	0.0256598312165828	pearson	1	Ttest_pvalue	Coefficient_of_eigenassay	SVD_pCMs_dplus3CT	NoPrepr	SVD	6609	D_and_T200_NCT-NT1	O	Kept components	NCT
Drug	Simultaneous_dox_trs	D_and_T200_NCT	Cell_line.NT1	Plate.99	MYO15A	0.65	-0.0592716885341832	pearson	1	Ttest_pvalue	Coefficient_of_eigenassay	SVD_pCMs_dplus3CT	NoPrepr	SVD	1653	D_and_T200_NCT-NT1	O	Kept components	NCT
Drug	Simultaneous_dox_trs	D_and_T200_NCT	Cell_line.NT1	Plate.99	MYO15B	0.65	0.00971415768008937	pearson	1	Ttest_pvalue	Coefficient_of_eigenassay	SVD_pCMs_dplus3CT	NoPrepr	SVD	11374	D_and_T200_NCT-NT1	O	Kept components	NCT
Drug	Simultaneous_dox_trs	D_and_T200_NCT	Cell_line.NT1	Plate.99	MYO16	0.65	0.0181488667807558	pearson	1	Ttest_pvalue	Coefficient_of_eigenassay	SVD_pCMs_dplus3CT	NoPrepr	SVD	8633	D_and_T200_NCT-NT1	O	Kept components	NCT
Drug	Simultaneous_dox_trs	D_and_T200_NCT	Cell_line.NT1	Plate.99	MYO18A	0.65	-0.0834234906124908	pearson	1	Ttest_pvalue	Coefficient_of_eigenassay	SVD_pCMs_dplus3CT	NoPrepr	SVD	611	D_and_T200_NCT-NT1	O	Kept components	NCT
Drug	Simultaneous_dox_trs	D_and_T200_NCT	Cell_line.NT1	Plate.99	MYO18B	0.65	-0.0368407264943832	pearson	1	Ttest_pvalue	Coefficient_of_eigenassay	SVD_pCMs_dplus3CT	NoPrepr	SVD	4233	D_and_T200_NCT-NT1	O	Kept components	NCT
Drug	Simultaneous_dox_trs	D_and_T200_NCT	Cell_line.NT1	Plate.99	MYO19	0.65	-0.00669835644308587	pearson	1	Ttest_pvalue	Coefficient_of_eigenassay	SVD_pCMs_dplus3CT	NoPrepr	SVD	12498	D_and_T200_NCT-NT1	O	Kept components	NCT
Drug	Simultaneous_dox_trs	D_and_T200_NCT	Cell_line.NT1	Plate.99	MYO1B	0.65	0.0342197851486846	pearson	1	Ttest_pvalue	Coefficient_of_eigenassay	SVD_pCMs_dplus3CT	NoPrepr	SVD	4694	D_and_T200_NCT-NT1	O	Kept components	NCT
Drug	Simultaneous_dox_trs	D_and_T200_NCT	Cell_line.NT1	Plate.99	MYO1C	0.65	-0.0109446159660335	pearson	1	Ttest_pvalue	Coefficient_of_eigenassay	SVD_pCMs_dplus3CT	NoPrepr	SVD	10907	D_and_T200_NCT-NT1	O	Kept components	NCT
Drug	Simultaneous_dox_trs	D_and_T200_NCT	Cell_line.NT1	Plate.99	MYO1D	0.65	-0.00620817563956421	pearson	1	Ttest_pvalue	Coefficient_of_eigenassay	SVD_pCMs_dplus3CT	NoPrepr	SVD	12705	D_and_T200_NCT-NT1	O	Kept components	NCT
Drug	Simultaneous_dox_trs	D_and_T200_NCT	Cell_line.NT1	Plate.99	MYO1E	0.65	-0.0104287177128434	pearson	1	Ttest_pvalue	Coefficient_of_eigenassay	SVD_pCMs_dplus3CT	NoPrepr	SVD	11110	D_and_T200_NCT-NT1	O	Kept components	NCT
Drug	Simultaneous_dox_trs	D_and_T200_NCT	Cell_line.NT1	Plate.99	MYO1F	0.65	0.0300078977673416	pearson	1	Ttest_pvalue	Coefficient_of_eigenassay	SVD_pCMs_dplus3CT	NoPrepr	SVD	5621	D_and_T200_NCT-NT1	O	Kept components	NCT
Drug	Simultaneous_dox_trs	D_and_T200_NCT	Cell_line.NT1	Plate.99	MYO1G	0.65	-0.00247439364075318	pearson	1	Ttest_pvalue	Coefficient_of_eigenassay	SVD_pCMs_dplus3CT	NoPrepr	SVD	14175	D_and_T200_NCT-NT1	O	Kept components	NCT
Drug	Simultaneous_dox_trs	D_and_T200_NCT	Cell_line.NT1	Plate.99	MYO1H	0.65	0.0937692300593287	pearson	1	Ttest_pvalue	Coefficient_of_eigenassay	SVD_pCMs_dplus3CT	NoPrepr	SVD	409	D_and_T200_NCT-NT1	O	Kept components	NCT
Drug	Simultaneous_dox_trs	D_and_T200_NCT	Cell_line.NT1	Plate.99	MYO3A	0.65	-0.0168954676095059	pearson	1	Ttest_pvalue	Coefficient_of_eigenassay	SVD_pCMs_dplus3CT	NoPrepr	SVD	8961	D_and_T200_NCT-NT1	O	Kept components	NCT
Drug	Simultaneous_dox_trs	D_and_T200_NCT	Cell_line.NT1	Plate.99	MYO5A	0.65	-0.00525772078154017	pearson	1	Ttest_pvalue	Coefficient_of_eigenassay	SVD_pCMs_dplus3CT	NoPrepr	SVD	13070	D_and_T200_NCT-NT1	O	Kept components	NCT
Drug	Simultaneous_dox_trs	D_and_T200_NCT	Cell_line.NT1	Plate.99	MYO5B	0.65	-0.0109031161007962	pearson	1	Ttest_pvalue	Coefficient_of_eigenassay	SVD_pCMs_dplus3CT	NoPrepr	SVD	10933	D_and_T200_NCT-NT1	O	Kept components	NCT
Drug	Simultaneous_dox_trs	D_and_T200_NCT	Cell_line.NT1	Plate.99	MYO5C	0.65	-0.00371760217456017	pearson	1	Ttest_pvalue	Coefficient_of_eigenassay	SVD_pCMs_dplus3CT	NoPrepr	SVD	13685	D_and_T200_NCT-NT1	O	Kept components	NCT
Drug	Simultaneous_dox_trs	D_and_T200_NCT	Cell_line.NT1	Plate.99	MYO6	0.65	0.0292936326735767	pearson	1	Ttest_pvalue	Coefficient_of_eigenassay	SVD_pCMs_dplus3CT	NoPrepr	SVD	5796	D_and_T200_NCT-NT1	O	Kept components	NCT
Drug	Simultaneous_dox_trs	D_and_T200_NCT	Cell_line.NT1	Plate.99	MYO7A	0.65	0.0367926386929708	pearson	1	Ttest_pvalue	Coefficient_of_eigenassay	SVD_pCMs_dplus3CT	NoPrepr	SVD	4242	D_and_T200_NCT-NT1	O	Kept components	NCT
Drug	Simultaneous_dox_trs	D_and_T200_NCT	Cell_line.NT1	Plate.99	MYO7B	0.65	0.0106404972753594	pearson	1	Ttest_pvalue	Coefficient_of_eigenassay	SVD_pCMs_dplus3CT	NoPrepr	SVD	11030	D_and_T200_NCT-NT1	O	Kept components	NCT
Drug	Simultaneous_dox_trs	D_and_T200_NCT	Cell_line.NT1	Plate.99	MYO9A	0.65	0.0328830464767999	pearson	1	Ttest_pvalue	Coefficient_of_eigenassay	SVD_pCMs_dplus3CT	NoPrepr	SVD	4998	D_and_T200_NCT-NT1	O	Kept components	NCT
Drug	Simultaneous_dox_trs	D_and_T200_NCT	Cell_line.NT1	Plate.99	MYO9B	0.65	0.00138352637639996	pearson	1	Ttest_pvalue	Coefficient_of_eigenassay	SVD_pCMs_dplus3CT	NoPrepr	SVD	14670	D_and_T200_NCT-NT1	O	Kept components	NCT
Drug	Simultaneous_dox_trs	D_and_T200_NCT	Cell_line.NT1	Plate.99	MYOCD	0.65	-0.0102377537504584	pearson	1	Ttest_pvalue	Coefficient_of_eigenassay	SVD_pCMs_dplus3CT	NoPrepr	SVD	11188	D_and_T200_NCT-NT1	O	Kept components	NCT
Drug	Simultaneous_dox_trs	D_and_T200_NCT	Cell_line.NT1	Plate.99	MYOD1	0.65	0.0015742832720834	pearson	1	Ttest_pvalue	Coefficient_of_eigenassay	SVD_pCMs_dplus3CT	NoPrepr	SVD	14593	D_and_T200_NCT-NT1	O	Kept components	NCT
Drug	Simultaneous_dox_trs	D_and_T200_NCT	Cell_line.NT1	Plate.99	MYOF	0.65	0.0476094169081629	pearson	1	Ttest_pvalue	Coefficient_of_eigenassay	SVD_pCMs_dplus3CT	NoPrepr	SVD	2691	D_and_T200_NCT-NT1	O	Kept components	NCT
Drug	Simultaneous_dox_trs	D_and_T200_NCT	Cell_line.NT1	Plate.99	MYOG	0.65	-0.00211707542716649	pearson	1	Ttest_pvalue	Coefficient_of_eigenassay	SVD_pCMs_dplus3CT	NoPrepr	SVD	14325	D_and_T200_NCT-NT1	O	Kept components	NCT
Drug	Simultaneous_dox_trs	D_and_T200_NCT	Cell_line.NT1	Plate.99	MYOM1	0.65	0.0232266045141531	pearson	1	Ttest_pvalue	Coefficient_of_eigenassay	SVD_pCMs_dplus3CT	NoPrepr	SVD	7234	D_and_T200_NCT-NT1	O	Kept components	NCT
Drug	Simultaneous_dox_trs	D_and_T200_NCT	Cell_line.NT1	Plate.99	MYOM2	0.65	0.0952085833661542	pearson	1	Ttest_pvalue	Coefficient_of_eigenassay	SVD_pCMs_dplus3CT	NoPrepr	SVD	387	D_and_T200_NCT-NT1	O	Kept components	NCT
Drug	Simultaneous_dox_trs	D_and_T200_NCT	Cell_line.NT1	Plate.99	MYOM3	0.65	-0.000872658948209358	pearson	1	Ttest_pvalue	Coefficient_of_eigenassay	SVD_pCMs_dplus3CT	NoPrepr	SVD	14874	D_and_T200_NCT-NT1	O	Kept components	NCT
Drug	Simultaneous_dox_trs	D_and_T200_NCT	Cell_line.NT1	Plate.99	MYORG	0.65	0.0233814939073733	pearson	1	Ttest_pvalue	Coefficient_of_eigenassay	SVD_pCMs_dplus3CT	NoPrepr	SVD	7194	D_and_T200_NCT-NT1	O	Kept components	NCT
Drug	Simultaneous_dox_trs	D_and_T200_NCT	Cell_line.NT1	Plate.99	MYOT	0.65	0.00060908701539749	pearson	1	Ttest_pvalue	Coefficient_of_eigenassay	SVD_pCMs_dplus3CT	NoPrepr	SVD	15013	D_and_T200_NCT-NT1	O	Kept components	NCT
Drug	Simultaneous_dox_trs	D_and_T200_NCT	Cell_line.NT1	Plate.99	MYOZ1	0.65	0.0347678537897687	pearson	1	Ttest_pvalue	Coefficient_of_eigenassay	SVD_pCMs_dplus3CT	NoPrepr	SVD	4592	D_and_T200_NCT-NT1	O	Kept components	NCT
Drug	Simultaneous_dox_trs	D_and_T200_NCT	Cell_line.NT1	Plate.99	MYOZ2	0.65	0.0562639336509136	pearson	1	Ttest_pvalue	Coefficient_of_eigenassay	SVD_pCMs_dplus3CT	NoPrepr	SVD	1887	D_and_T200_NCT-NT1	O	Kept components	NCT
Drug	Simultaneous_dox_trs	D_and_T200_NCT	Cell_line.NT1	Plate.99	MYOZ3	0.65	0.0257259298613426	pearson	1	Ttest_pvalue	Coefficient_of_eigenassay	SVD_pCMs_dplus3CT	NoPrepr	SVD	6594	D_and_T200_NCT-NT1	O	Kept components	NCT
Drug	Simultaneous_dox_trs	D_and_T200_NCT	Cell_line.NT1	Plate.99	MYPN	0.65	-0.0398835928508112	pearson	1	Ttest_pvalue	Coefficient_of_eigenassay	SVD_pCMs_dplus3CT	NoPrepr	SVD	3695	D_and_T200_NCT-NT1	O	Kept components	NCT
Drug	Simultaneous_dox_trs	D_and_T200_NCT	Cell_line.NT1	Plate.99	MYPOP	0.65	0.05970157323596	pearson	1	Ttest_pvalue	Coefficient_of_eigenassay	SVD_pCMs_dplus3CT	NoPrepr	SVD	1628	D_and_T200_NCT-NT1	O	Kept components	NCT
Drug	Simultaneous_dox_trs	D_and_T200_NCT	Cell_line.NT1	Plate.99	MYRF	0.65	-0.000287344423268398	pearson	1	Ttest_pvalue	Coefficient_of_eigenassay	SVD_pCMs_dplus3CT	NoPrepr	SVD	15170	D_and_T200_NCT-NT1	O	Kept components	NCT
Drug	Simultaneous_dox_trs	D_and_T200_NCT	Cell_line.NT1	Plate.99	MYRFL	0.65	0.0639163109564682	pearson	1	Ttest_pvalue	Coefficient_of_eigenassay	SVD_pCMs_dplus3CT	NoPrepr	SVD	1357	D_and_T200_NCT-NT1	O	Kept components	NCT
Drug	Simultaneous_dox_trs	D_and_T200_NCT	Cell_line.NT1	Plate.99	MYRIP	0.65	0.0917334268914902	pearson	1	Ttest_pvalue	Coefficient_of_eigenassay	SVD_pCMs_dplus3CT	NoPrepr	SVD	440	D_and_T200_NCT-NT1	O	Kept components	NCT
Drug	Simultaneous_dox_trs	D_and_T200_NCT	Cell_line.NT1	Plate.99	MYSM1	0.65	-0.0295079167700568	pearson	1	Ttest_pvalue	Coefficient_of_eigenassay	SVD_pCMs_dplus3CT	NoPrepr	SVD	5749	D_and_T200_NCT-NT1	O	Kept components	NCT
Drug	Simultaneous_dox_trs	D_and_T200_NCT	Cell_line.NT1	Plate.99	MYT1L	0.65	0.0499302023867909	pearson	1	Ttest_pvalue	Coefficient_of_eigenassay	SVD_pCMs_dplus3CT	NoPrepr	SVD	2447	D_and_T200_NCT-NT1	O	Kept components	NCT
Drug	Simultaneous_dox_trs	D_and_T200_NCT	Cell_line.NT1	Plate.99	MYZAP	0.65	-0.0310024822951584	pearson	1	Ttest_pvalue	Coefficient_of_eigenassay	SVD_pCMs_dplus3CT	NoPrepr	SVD	5391	D_and_T200_NCT-NT1	O	Kept components	NCT
Drug	Simultaneous_dox_trs	D_and_T200_NCT	Cell_line.NT1	Plate.99	MZF1	0.65	0.01413815728526	pearson	1	Ttest_pvalue	Coefficient_of_eigenassay	SVD_pCMs_dplus3CT	NoPrepr	SVD	9850	D_and_T200_NCT-NT1	O	Kept components	NCT
Drug	Simultaneous_dox_trs	D_and_T200_NCT	Cell_line.NT1	Plate.99	MZT1	0.65	-0.0310244702249796	pearson	1	Ttest_pvalue	Coefficient_of_eigenassay	SVD_pCMs_dplus3CT	NoPrepr	SVD	5383	D_and_T200_NCT-NT1	O	Kept components	NCT
Drug	Simultaneous_dox_trs	D_and_T200_NCT	Cell_line.NT1	Plate.99	MZT2A	0.65	0.0468608547236794	pearson	1	Ttest_pvalue	Coefficient_of_eigenassay	SVD_pCMs_dplus3CT	NoPrepr	SVD	2772	D_and_T200_NCT-NT1	O	Kept components	NCT
Drug	Simultaneous_dox_trs	D_and_T200_NCT	Cell_line.NT1	Plate.99	MZT2B	0.65	0.0531615551272995	pearson	1	Ttest_pvalue	Coefficient_of_eigenassay	SVD_pCMs_dplus3CT	NoPrepr	SVD	2122	D_and_T200_NCT-NT1	O	Kept components	NCT
Drug	Simultaneous_dox_trs	D_and_T200_NCT	Cell_line.NT1	Plate.99	N4BP1	0.65	-0.00752302282260115	pearson	1	Ttest_pvalue	Coefficient_of_eigenassay	SVD_pCMs_dplus3CT	NoPrepr	SVD	12177	D_and_T200_NCT-NT1	O	Kept components	NCT
Drug	Simultaneous_dox_trs	D_and_T200_NCT	Cell_line.NT1	Plate.99	N4BP2	0.65	0.0770960501654616	pearson	1	Ttest_pvalue	Coefficient_of_eigenassay	SVD_pCMs_dplus3CT	NoPrepr	SVD	771	D_and_T200_NCT-NT1	O	Kept components	NCT
Drug	Simultaneous_dox_trs	D_and_T200_NCT	Cell_line.NT1	Plate.99	N4BP2L1	0.65	0.00948549785065386	pearson	1	Ttest_pvalue	Coefficient_of_eigenassay	SVD_pCMs_dplus3CT	NoPrepr	SVD	11458	D_and_T200_NCT-NT1	O	Kept components	NCT
Drug	Simultaneous_dox_trs	D_and_T200_NCT	Cell_line.NT1	Plate.99	N4BP2L2	0.65	-0.00803080870090945	pearson	1	Ttest_pvalue	Coefficient_of_eigenassay	SVD_pCMs_dplus3CT	NoPrepr	SVD	12001	D_and_T200_NCT-NT1	O	Kept components	NCT
Drug	Simultaneous_dox_trs	D_and_T200_NCT	Cell_line.NT1	Plate.99	N4BP3	0.65	0.00902571706198025	pearson	1	Ttest_pvalue	Coefficient_of_eigenassay	SVD_pCMs_dplus3CT	NoPrepr	SVD	11638	D_and_T200_NCT-NT1	O	Kept components	NCT
Drug	Simultaneous_dox_trs	D_and_T200_NCT	Cell_line.NT1	Plate.99	N6AMT1	0.65	-0.00112923165904965	pearson	1	Ttest_pvalue	Coefficient_of_eigenassay	SVD_pCMs_dplus3CT	NoPrepr	SVD	14764	D_and_T200_NCT-NT1	O	Kept components	NCT
Drug	Simultaneous_dox_trs	D_and_T200_NCT	Cell_line.NT1	Plate.99	NAA10	0.65	-0.00251363217233991	pearson	1	Ttest_pvalue	Coefficient_of_eigenassay	SVD_pCMs_dplus3CT	NoPrepr	SVD	14161	D_and_T200_NCT-NT1	O	Kept components	NCT
Drug	Simultaneous_dox_trs	D_and_T200_NCT	Cell_line.NT1	Plate.99	NAA11	0.65	0.0222282466494084	pearson	1	Ttest_pvalue	Coefficient_of_eigenassay	SVD_pCMs_dplus3CT	NoPrepr	SVD	7516	D_and_T200_NCT-NT1	O	Kept components	NCT
Drug	Simultaneous_dox_trs	D_and_T200_NCT	Cell_line.NT1	Plate.99	NAA15	0.65	0.0253370822102874	pearson	1	Ttest_pvalue	Coefficient_of_eigenassay	SVD_pCMs_dplus3CT	NoPrepr	SVD	6701	D_and_T200_NCT-NT1	O	Kept components	NCT
Drug	Simultaneous_dox_trs	D_and_T200_NCT	Cell_line.NT1	Plate.99	NAA16	0.65	0.00475283940959359	pearson	1	Ttest_pvalue	Coefficient_of_eigenassay	SVD_pCMs_dplus3CT	NoPrepr	SVD	13268	D_and_T200_NCT-NT1	O	Kept components	NCT
Drug	Simultaneous_dox_trs	D_and_T200_NCT	Cell_line.NT1	Plate.99	NAA20	0.65	-0.011048306055089	pearson	1	Ttest_pvalue	Coefficient_of_eigenassay	SVD_pCMs_dplus3CT	NoPrepr	SVD	10876	D_and_T200_NCT-NT1	O	Kept components	NCT
Drug	Simultaneous_dox_trs	D_and_T200_NCT	Cell_line.NT1	Plate.99	NAA25	0.65	-0.0070547691679829	pearson	1	Ttest_pvalue	Coefficient_of_eigenassay	SVD_pCMs_dplus3CT	NoPrepr	SVD	12349	D_and_T200_NCT-NT1	O	Kept components	NCT
Drug	Simultaneous_dox_trs	D_and_T200_NCT	Cell_line.NT1	Plate.99	NAA30	0.65	-0.00374173262302843	pearson	1	Ttest_pvalue	Coefficient_of_eigenassay	SVD_pCMs_dplus3CT	NoPrepr	SVD	13679	D_and_T200_NCT-NT1	O	Kept components	NCT
Drug	Simultaneous_dox_trs	D_and_T200_NCT	Cell_line.NT1	Plate.99	NAA35	0.65	0.0088672775285133	pearson	1	Ttest_pvalue	Coefficient_of_eigenassay	SVD_pCMs_dplus3CT	NoPrepr	SVD	11677	D_and_T200_NCT-NT1	O	Kept components	NCT
Drug	Simultaneous_dox_trs	D_and_T200_NCT	Cell_line.NT1	Plate.99	NAA38	0.65	0.0342981460759887	pearson	1	Ttest_pvalue	Coefficient_of_eigenassay	SVD_pCMs_dplus3CT	NoPrepr	SVD	4673	D_and_T200_NCT-NT1	O	Kept components	NCT
Drug	Simultaneous_dox_trs	D_and_T200_NCT	Cell_line.NT1	Plate.99	NAA40	0.65	0.00399013541979719	pearson	1	Ttest_pvalue	Coefficient_of_eigenassay	SVD_pCMs_dplus3CT	NoPrepr	SVD	13573	D_and_T200_NCT-NT1	O	Kept components	NCT
Drug	Simultaneous_dox_trs	D_and_T200_NCT	Cell_line.NT1	Plate.99	NAA50	0.65	0.0369223177904929	pearson	1	Ttest_pvalue	Coefficient_of_eigenassay	SVD_pCMs_dplus3CT	NoPrepr	SVD	4211	D_and_T200_NCT-NT1	O	Kept components	NCT
Drug	Simultaneous_dox_trs	D_and_T200_NCT	Cell_line.NT1	Plate.99	NAA60	0.65	0.000190467203283766	pearson	1	Ttest_pvalue	Coefficient_of_eigenassay	SVD_pCMs_dplus3CT	NoPrepr	SVD	15210	D_and_T200_NCT-NT1	O	Kept components	NCT
Drug	Simultaneous_dox_trs	D_and_T200_NCT	Cell_line.NT1	Plate.99	NAA80	0.65	0.0137797111122967	pearson	1	Ttest_pvalue	Coefficient_of_eigenassay	SVD_pCMs_dplus3CT	NoPrepr	SVD	9970	D_and_T200_NCT-NT1	O	Kept components	NCT
Drug	Simultaneous_dox_trs	D_and_T200_NCT	Cell_line.NT1	Plate.99	NAAA	0.65	-0.01060988731648	pearson	1	Ttest_pvalue	Coefficient_of_eigenassay	SVD_pCMs_dplus3CT	NoPrepr	SVD	11034	D_and_T200_NCT-NT1	O	Kept components	NCT
Drug	Simultaneous_dox_trs	D_and_T200_NCT	Cell_line.NT1	Plate.99	NAALAD2	0.65	-0.0408433253257437	pearson	1	Ttest_pvalue	Coefficient_of_eigenassay	SVD_pCMs_dplus3CT	NoPrepr	SVD	3551	D_and_T200_NCT-NT1	O	Kept components	NCT
Drug	Simultaneous_dox_trs	D_and_T200_NCT	Cell_line.NT1	Plate.99	NAALADL2	0.65	-0.0277030954247202	pearson	1	Ttest_pvalue	Coefficient_of_eigenassay	SVD_pCMs_dplus3CT	NoPrepr	SVD	6142	D_and_T200_NCT-NT1	O	Kept components	NCT
Drug	Simultaneous_dox_trs	D_and_T200_NCT	Cell_line.NT1	Plate.99	NAB1	0.65	0.00319829138079738	pearson	1	Ttest_pvalue	Coefficient_of_eigenassay	SVD_pCMs_dplus3CT	NoPrepr	SVD	13890	D_and_T200_NCT-NT1	O	Kept components	NCT
Drug	Simultaneous_dox_trs	D_and_T200_NCT	Cell_line.NT1	Plate.99	NAB2	0.65	-0.0289576278853527	pearson	1	Ttest_pvalue	Coefficient_of_eigenassay	SVD_pCMs_dplus3CT	NoPrepr	SVD	5861	D_and_T200_NCT-NT1	O	Kept components	NCT
Drug	Simultaneous_dox_trs	D_and_T200_NCT	Cell_line.NT1	Plate.99	NABP1	0.65	-0.0473738571356304	pearson	1	Ttest_pvalue	Coefficient_of_eigenassay	SVD_pCMs_dplus3CT	NoPrepr	SVD	2722	D_and_T200_NCT-NT1	O	Kept components	NCT
Drug	Simultaneous_dox_trs	D_and_T200_NCT	Cell_line.NT1	Plate.99	NABP2	0.65	-0.0213320333592962	pearson	1	Ttest_pvalue	Coefficient_of_eigenassay	SVD_pCMs_dplus3CT	NoPrepr	SVD	7725	D_and_T200_NCT-NT1	O	Kept components	NCT
Drug	Simultaneous_dox_trs	D_and_T200_NCT	Cell_line.NT1	Plate.99	NACA	0.65	-0.000484029482011367	pearson	1	Ttest_pvalue	Coefficient_of_eigenassay	SVD_pCMs_dplus3CT	NoPrepr	SVD	15074	D_and_T200_NCT-NT1	O	Kept components	NCT
Drug	Simultaneous_dox_trs	D_and_T200_NCT	Cell_line.NT1	Plate.99	NACAD	0.65	0.0304282348818732	pearson	1	Ttest_pvalue	Coefficient_of_eigenassay	SVD_pCMs_dplus3CT	NoPrepr	SVD	5518	D_and_T200_NCT-NT1	O	Kept components	NCT
Drug	Simultaneous_dox_trs	D_and_T200_NCT	Cell_line.NT1	Plate.99	NACC1	0.65	-0.00764758449604727	pearson	1	Ttest_pvalue	Coefficient_of_eigenassay	SVD_pCMs_dplus3CT	NoPrepr	SVD	12140	D_and_T200_NCT-NT1	O	Kept components	NCT
Drug	Simultaneous_dox_trs	D_and_T200_NCT	Cell_line.NT1	Plate.99	NACC2	0.65	0.0471883527750046	pearson	1	Ttest_pvalue	Coefficient_of_eigenassay	SVD_pCMs_dplus3CT	NoPrepr	SVD	2741	D_and_T200_NCT-NT1	O	Kept components	NCT
Drug	Simultaneous_dox_trs	D_and_T200_NCT	Cell_line.NT1	Plate.99	NADK	0.65	0.047207899942561	pearson	1	Ttest_pvalue	Coefficient_of_eigenassay	SVD_pCMs_dplus3CT	NoPrepr	SVD	2739	D_and_T200_NCT-NT1	O	Kept components	NCT
Drug	Simultaneous_dox_trs	D_and_T200_NCT	Cell_line.NT1	Plate.99	NADK2	0.65	0.001742333218545	pearson	1	Ttest_pvalue	Coefficient_of_eigenassay	SVD_pCMs_dplus3CT	NoPrepr	SVD	14495	D_and_T200_NCT-NT1	O	Kept components	NCT
Drug	Simultaneous_dox_trs	D_and_T200_NCT	Cell_line.NT1	Plate.99	NADSYN1	0.65	-0.0284908852118984	pearson	1	Ttest_pvalue	Coefficient_of_eigenassay	SVD_pCMs_dplus3CT	NoPrepr	SVD	5958	D_and_T200_NCT-NT1	O	Kept components	NCT
Drug	Simultaneous_dox_trs	D_and_T200_NCT	Cell_line.NT1	Plate.99	NAE1	0.65	0.0128885868426179	pearson	1	Ttest_pvalue	Coefficient_of_eigenassay	SVD_pCMs_dplus3CT	NoPrepr	SVD	10281	D_and_T200_NCT-NT1	O	Kept components	NCT
Drug	Simultaneous_dox_trs	D_and_T200_NCT	Cell_line.NT1	Plate.99	NAF1	0.65	0.00800027003301036	pearson	1	Ttest_pvalue	Coefficient_of_eigenassay	SVD_pCMs_dplus3CT	NoPrepr	SVD	12012	D_and_T200_NCT-NT1	O	Kept components	NCT
Drug	Simultaneous_dox_trs	D_and_T200_NCT	Cell_line.NT1	Plate.99	NAGA	0.65	0.0291169220391109	pearson	1	Ttest_pvalue	Coefficient_of_eigenassay	SVD_pCMs_dplus3CT	NoPrepr	SVD	5824	D_and_T200_NCT-NT1	O	Kept components	NCT
Drug	Simultaneous_dox_trs	D_and_T200_NCT	Cell_line.NT1	Plate.99	NAGK	0.65	-0.0256626007829973	pearson	1	Ttest_pvalue	Coefficient_of_eigenassay	SVD_pCMs_dplus3CT	NoPrepr	SVD	6608	D_and_T200_NCT-NT1	O	Kept components	NCT
Drug	Simultaneous_dox_trs	D_and_T200_NCT	Cell_line.NT1	Plate.99	NAGLU	0.65	0.0296183916053303	pearson	1	Ttest_pvalue	Coefficient_of_eigenassay	SVD_pCMs_dplus3CT	NoPrepr	SVD	5717	D_and_T200_NCT-NT1	O	Kept components	NCT
Drug	Simultaneous_dox_trs	D_and_T200_NCT	Cell_line.NT1	Plate.99	NAGPA	0.65	0.0050224489144647	pearson	1	Ttest_pvalue	Coefficient_of_eigenassay	SVD_pCMs_dplus3CT	NoPrepr	SVD	13170	D_and_T200_NCT-NT1	O	Kept components	NCT
Drug	Simultaneous_dox_trs	D_and_T200_NCT	Cell_line.NT1	Plate.99	NAGS	0.65	-0.0336820309651927	pearson	1	Ttest_pvalue	Coefficient_of_eigenassay	SVD_pCMs_dplus3CT	NoPrepr	SVD	4815	D_and_T200_NCT-NT1	O	Kept components	NCT
Drug	Simultaneous_dox_trs	D_and_T200_NCT	Cell_line.NT1	Plate.99	NAIF1	0.65	0.0340065798009112	pearson	1	Ttest_pvalue	Coefficient_of_eigenassay	SVD_pCMs_dplus3CT	NoPrepr	SVD	4746	D_and_T200_NCT-NT1	O	Kept components	NCT
Drug	Simultaneous_dox_trs	D_and_T200_NCT	Cell_line.NT1	Plate.99	NALCN	0.65	0.0492287778614457	pearson	1	Ttest_pvalue	Coefficient_of_eigenassay	SVD_pCMs_dplus3CT	NoPrepr	SVD	2510	D_and_T200_NCT-NT1	O	Kept components	NCT
Drug	Simultaneous_dox_trs	D_and_T200_NCT	Cell_line.NT1	Plate.99	NAMPT	0.65	-0.0172589546416395	pearson	1	Ttest_pvalue	Coefficient_of_eigenassay	SVD_pCMs_dplus3CT	NoPrepr	SVD	8866	D_and_T200_NCT-NT1	O	Kept components	NCT
Drug	Simultaneous_dox_trs	D_and_T200_NCT	Cell_line.NT1	Plate.99	NANOS1	0.65	-0.0303816752953317	pearson	1	Ttest_pvalue	Coefficient_of_eigenassay	SVD_pCMs_dplus3CT	NoPrepr	SVD	5522	D_and_T200_NCT-NT1	O	Kept components	NCT
Drug	Simultaneous_dox_trs	D_and_T200_NCT	Cell_line.NT1	Plate.99	NANOS3	0.65	0.0147040214431442	pearson	1	Ttest_pvalue	Coefficient_of_eigenassay	SVD_pCMs_dplus3CT	NoPrepr	SVD	9664	D_and_T200_NCT-NT1	O	Kept components	NCT
Drug	Simultaneous_dox_trs	D_and_T200_NCT	Cell_line.NT1	Plate.99	NANP	0.65	-0.0283392846266057	pearson	1	Ttest_pvalue	Coefficient_of_eigenassay	SVD_pCMs_dplus3CT	NoPrepr	SVD	5997	D_and_T200_NCT-NT1	O	Kept components	NCT
Drug	Simultaneous_dox_trs	D_and_T200_NCT	Cell_line.NT1	Plate.99	NANS	0.65	-0.0670129761653892	pearson	1	Ttest_pvalue	Coefficient_of_eigenassay	SVD_pCMs_dplus3CT	NoPrepr	SVD	1191	D_and_T200_NCT-NT1	O	Kept components	NCT
Drug	Simultaneous_dox_trs	D_and_T200_NCT	Cell_line.NT1	Plate.99	NAP1L1	0.65	0.061928887979396	pearson	1	Ttest_pvalue	Coefficient_of_eigenassay	SVD_pCMs_dplus3CT	NoPrepr	SVD	1489	D_and_T200_NCT-NT1	O	Kept components	NCT
Drug	Simultaneous_dox_trs	D_and_T200_NCT	Cell_line.NT1	Plate.99	NAP1L2	0.65	0.00381745295907741	pearson	1	Ttest_pvalue	Coefficient_of_eigenassay	SVD_pCMs_dplus3CT	NoPrepr	SVD	13647	D_and_T200_NCT-NT1	O	Kept components	NCT
Drug	Simultaneous_dox_trs	D_and_T200_NCT	Cell_line.NT1	Plate.99	NAP1L3	0.65	-0.0144455018683628	pearson	1	Ttest_pvalue	Coefficient_of_eigenassay	SVD_pCMs_dplus3CT	NoPrepr	SVD	9749	D_and_T200_NCT-NT1	O	Kept components	NCT
Drug	Simultaneous_dox_trs	D_and_T200_NCT	Cell_line.NT1	Plate.99	NAP1L4	0.65	-0.015106764259037	pearson	1	Ttest_pvalue	Coefficient_of_eigenassay	SVD_pCMs_dplus3CT	NoPrepr	SVD	9535	D_and_T200_NCT-NT1	O	Kept components	NCT
Drug	Simultaneous_dox_trs	D_and_T200_NCT	Cell_line.NT1	Plate.99	NAP1L5	0.65	-0.0381853173622568	pearson	1	Ttest_pvalue	Coefficient_of_eigenassay	SVD_pCMs_dplus3CT	NoPrepr	SVD	3991	D_and_T200_NCT-NT1	O	Kept components	NCT
Drug	Simultaneous_dox_trs	D_and_T200_NCT	Cell_line.NT1	Plate.99	NAPA	0.65	0.00849275535888973	pearson	1	Ttest_pvalue	Coefficient_of_eigenassay	SVD_pCMs_dplus3CT	NoPrepr	SVD	11821	D_and_T200_NCT-NT1	O	Kept components	NCT
Drug	Simultaneous_dox_trs	D_and_T200_NCT	Cell_line.NT1	Plate.99	NAPB	0.65	0.0115716458696134	pearson	1	Ttest_pvalue	Coefficient_of_eigenassay	SVD_pCMs_dplus3CT	NoPrepr	SVD	10699	D_and_T200_NCT-NT1	O	Kept components	NCT
Drug	Simultaneous_dox_trs	D_and_T200_NCT	Cell_line.NT1	Plate.99	NAPG	0.65	-0.00412974281374448	pearson	1	Ttest_pvalue	Coefficient_of_eigenassay	SVD_pCMs_dplus3CT	NoPrepr	SVD	13511	D_and_T200_NCT-NT1	O	Kept components	NCT
Drug	Simultaneous_dox_trs	D_and_T200_NCT	Cell_line.NT1	Plate.99	NAPRT	0.65	0.00218670511000143	pearson	1	Ttest_pvalue	Coefficient_of_eigenassay	SVD_pCMs_dplus3CT	NoPrepr	SVD	14300	D_and_T200_NCT-NT1	O	Kept components	NCT
Drug	Simultaneous_dox_trs	D_and_T200_NCT	Cell_line.NT1	Plate.99	NAPSA	0.65	0.0293312576347952	pearson	1	Ttest_pvalue	Coefficient_of_eigenassay	SVD_pCMs_dplus3CT	NoPrepr	SVD	5785	D_and_T200_NCT-NT1	O	Kept components	NCT
Drug	Simultaneous_dox_trs	D_and_T200_NCT	Cell_line.NT1	Plate.99	NARF	0.65	-0.0550268906990092	pearson	1	Ttest_pvalue	Coefficient_of_eigenassay	SVD_pCMs_dplus3CT	NoPrepr	SVD	1980	D_and_T200_NCT-NT1	O	Kept components	NCT
Drug	Simultaneous_dox_trs	D_and_T200_NCT	Cell_line.NT1	Plate.99	NARS	0.65	0.0342137776819782	pearson	1	Ttest_pvalue	Coefficient_of_eigenassay	SVD_pCMs_dplus3CT	NoPrepr	SVD	4696	D_and_T200_NCT-NT1	O	Kept components	NCT
Drug	Simultaneous_dox_trs	D_and_T200_NCT	Cell_line.NT1	Plate.99	NARS2	0.65	-0.07129321038963	pearson	1	Ttest_pvalue	Coefficient_of_eigenassay	SVD_pCMs_dplus3CT	NoPrepr	SVD	1024	D_and_T200_NCT-NT1	O	Kept components	NCT
Drug	Simultaneous_dox_trs	D_and_T200_NCT	Cell_line.NT1	Plate.99	NASP	0.65	0.0398138571076628	pearson	1	Ttest_pvalue	Coefficient_of_eigenassay	SVD_pCMs_dplus3CT	NoPrepr	SVD	3705	D_and_T200_NCT-NT1	O	Kept components	NCT
Drug	Simultaneous_dox_trs	D_and_T200_NCT	Cell_line.NT1	Plate.99	NAT1	0.65	-0.0118124691193809	pearson	1	Ttest_pvalue	Coefficient_of_eigenassay	SVD_pCMs_dplus3CT	NoPrepr	SVD	10624	D_and_T200_NCT-NT1	O	Kept components	NCT
Drug	Simultaneous_dox_trs	D_and_T200_NCT	Cell_line.NT1	Plate.99	NAT10	0.65	0.013375937687035	pearson	1	Ttest_pvalue	Coefficient_of_eigenassay	SVD_pCMs_dplus3CT	NoPrepr	SVD	10101	D_and_T200_NCT-NT1	O	Kept components	NCT
Drug	Simultaneous_dox_trs	D_and_T200_NCT	Cell_line.NT1	Plate.99	NAT14	0.65	0.0274169108277212	pearson	1	Ttest_pvalue	Coefficient_of_eigenassay	SVD_pCMs_dplus3CT	NoPrepr	SVD	6200	D_and_T200_NCT-NT1	O	Kept components	NCT
Drug	Simultaneous_dox_trs	D_and_T200_NCT	Cell_line.NT1	Plate.99	NAT16	0.65	0.00188703948387328	pearson	1	Ttest_pvalue	Coefficient_of_eigenassay	SVD_pCMs_dplus3CT	NoPrepr	SVD	14436	D_and_T200_NCT-NT1	O	Kept components	NCT
Drug	Simultaneous_dox_trs	D_and_T200_NCT	Cell_line.NT1	Plate.99	NAT8L	0.65	0.026095637732876	pearson	1	Ttest_pvalue	Coefficient_of_eigenassay	SVD_pCMs_dplus3CT	NoPrepr	SVD	6503	D_and_T200_NCT-NT1	O	Kept components	NCT
Drug	Simultaneous_dox_trs	D_and_T200_NCT	Cell_line.NT1	Plate.99	NAT9	0.65	-0.0585916029064885	pearson	1	Ttest_pvalue	Coefficient_of_eigenassay	SVD_pCMs_dplus3CT	NoPrepr	SVD	1702	D_and_T200_NCT-NT1	O	Kept components	NCT
Drug	Simultaneous_dox_trs	D_and_T200_NCT	Cell_line.NT1	Plate.99	NATD1	0.65	-0.00236576948802413	pearson	1	Ttest_pvalue	Coefficient_of_eigenassay	SVD_pCMs_dplus3CT	NoPrepr	SVD	14225	D_and_T200_NCT-NT1	O	Kept components	NCT
Drug	Simultaneous_dox_trs	D_and_T200_NCT	Cell_line.NT1	Plate.99	NAV1	0.65	0.00372591275072984	pearson	1	Ttest_pvalue	Coefficient_of_eigenassay	SVD_pCMs_dplus3CT	NoPrepr	SVD	13683	D_and_T200_NCT-NT1	O	Kept components	NCT
Drug	Simultaneous_dox_trs	D_and_T200_NCT	Cell_line.NT1	Plate.99	NAV2	0.65	0.0296885559865913	pearson	1	Ttest_pvalue	Coefficient_of_eigenassay	SVD_pCMs_dplus3CT	NoPrepr	SVD	5698	D_and_T200_NCT-NT1	O	Kept components	NCT
Drug	Simultaneous_dox_trs	D_and_T200_NCT	Cell_line.NT1	Plate.99	NAV3	0.65	0.00170848872530548	pearson	1	Ttest_pvalue	Coefficient_of_eigenassay	SVD_pCMs_dplus3CT	NoPrepr	SVD	14512	D_and_T200_NCT-NT1	O	Kept components	NCT
Drug	Simultaneous_dox_trs	D_and_T200_NCT	Cell_line.NT1	Plate.99	NAXD	0.65	-0.0246137972115667	pearson	1	Ttest_pvalue	Coefficient_of_eigenassay	SVD_pCMs_dplus3CT	NoPrepr	SVD	6885	D_and_T200_NCT-NT1	O	Kept components	NCT
Drug	Simultaneous_dox_trs	D_and_T200_NCT	Cell_line.NT1	Plate.99	NAXE	0.65	0.00174908626856291	pearson	1	Ttest_pvalue	Coefficient_of_eigenassay	SVD_pCMs_dplus3CT	NoPrepr	SVD	14489	D_and_T200_NCT-NT1	O	Kept components	NCT
Drug	Simultaneous_dox_trs	D_and_T200_NCT	Cell_line.NT1	Plate.99	NBAS	0.65	8.0803367475818e-05	pearson	1	Ttest_pvalue	Coefficient_of_eigenassay	SVD_pCMs_dplus3CT	NoPrepr	SVD	15267	D_and_T200_NCT-NT1	O	Kept components	NCT
Drug	Simultaneous_dox_trs	D_and_T200_NCT	Cell_line.NT1	Plate.99	NBEA	0.65	0.0215725109799014	pearson	1	Ttest_pvalue	Coefficient_of_eigenassay	SVD_pCMs_dplus3CT	NoPrepr	SVD	7659	D_and_T200_NCT-NT1	O	Kept components	NCT
Drug	Simultaneous_dox_trs	D_and_T200_NCT	Cell_line.NT1	Plate.99	NBEAL1	0.65	-0.0222381442622365	pearson	1	Ttest_pvalue	Coefficient_of_eigenassay	SVD_pCMs_dplus3CT	NoPrepr	SVD	7512	D_and_T200_NCT-NT1	O	Kept components	NCT
Drug	Simultaneous_dox_trs	D_and_T200_NCT	Cell_line.NT1	Plate.99	NBEAL2	0.65	0.0499695342180849	pearson	1	Ttest_pvalue	Coefficient_of_eigenassay	SVD_pCMs_dplus3CT	NoPrepr	SVD	2444	D_and_T200_NCT-NT1	O	Kept components	NCT
Drug	Simultaneous_dox_trs	D_and_T200_NCT	Cell_line.NT1	Plate.99	NBN	0.65	-0.0170705095234324	pearson	1	Ttest_pvalue	Coefficient_of_eigenassay	SVD_pCMs_dplus3CT	NoPrepr	SVD	8908	D_and_T200_NCT-NT1	O	Kept components	NCT
Drug	Simultaneous_dox_trs	D_and_T200_NCT	Cell_line.NT1	Plate.99	NBPF1	0.65	-0.000588618855802149	pearson	1	Ttest_pvalue	Coefficient_of_eigenassay	SVD_pCMs_dplus3CT	NoPrepr	SVD	15021	D_and_T200_NCT-NT1	O	Kept components	NCT
Drug	Simultaneous_dox_trs	D_and_T200_NCT	Cell_line.NT1	Plate.99	NBPF10	0.65	-0.0418500329439077	pearson	1	Ttest_pvalue	Coefficient_of_eigenassay	SVD_pCMs_dplus3CT	NoPrepr	SVD	3420	D_and_T200_NCT-NT1	O	Kept components	NCT
Drug	Simultaneous_dox_trs	D_and_T200_NCT	Cell_line.NT1	Plate.99	NBPF11	0.65	-0.0386814179463162	pearson	1	Ttest_pvalue	Coefficient_of_eigenassay	SVD_pCMs_dplus3CT	NoPrepr	SVD	3902	D_and_T200_NCT-NT1	O	Kept components	NCT
Drug	Simultaneous_dox_trs	D_and_T200_NCT	Cell_line.NT1	Plate.99	NBPF12	0.65	0.00145777619391275	pearson	1	Ttest_pvalue	Coefficient_of_eigenassay	SVD_pCMs_dplus3CT	NoPrepr	SVD	14641	D_and_T200_NCT-NT1	O	Kept components	NCT
Drug	Simultaneous_dox_trs	D_and_T200_NCT	Cell_line.NT1	Plate.99	NBPF14	0.65	-0.0403597452487729	pearson	1	Ttest_pvalue	Coefficient_of_eigenassay	SVD_pCMs_dplus3CT	NoPrepr	SVD	3620	D_and_T200_NCT-NT1	O	Kept components	NCT
Drug	Simultaneous_dox_trs	D_and_T200_NCT	Cell_line.NT1	Plate.99	NBPF15	0.65	-0.0198680125748421	pearson	1	Ttest_pvalue	Coefficient_of_eigenassay	SVD_pCMs_dplus3CT	NoPrepr	SVD	8133	D_and_T200_NCT-NT1	O	Kept components	NCT
Drug	Simultaneous_dox_trs	D_and_T200_NCT	Cell_line.NT1	Plate.99	NBPF19	0.65	0.00303893972921474	pearson	1	Ttest_pvalue	Coefficient_of_eigenassay	SVD_pCMs_dplus3CT	NoPrepr	SVD	13947	D_and_T200_NCT-NT1	O	Kept components	NCT
Drug	Simultaneous_dox_trs	D_and_T200_NCT	Cell_line.NT1	Plate.99	NBPF20	0.65	0.0197799428755979	pearson	1	Ttest_pvalue	Coefficient_of_eigenassay	SVD_pCMs_dplus3CT	NoPrepr	SVD	8154	D_and_T200_NCT-NT1	O	Kept components	NCT
Drug	Simultaneous_dox_trs	D_and_T200_NCT	Cell_line.NT1	Plate.99	NBPF26	0.65	0.0583982527094892	pearson	1	Ttest_pvalue	Coefficient_of_eigenassay	SVD_pCMs_dplus3CT	NoPrepr	SVD	1719	D_and_T200_NCT-NT1	O	Kept components	NCT
Drug	Simultaneous_dox_trs	D_and_T200_NCT	Cell_line.NT1	Plate.99	NBPF3	0.65	0.0580964582134544	pearson	1	Ttest_pvalue	Coefficient_of_eigenassay	SVD_pCMs_dplus3CT	NoPrepr	SVD	1745	D_and_T200_NCT-NT1	O	Kept components	NCT
Drug	Simultaneous_dox_trs	D_and_T200_NCT	Cell_line.NT1	Plate.99	NBPF8	0.65	0.0210797787330687	pearson	1	Ttest_pvalue	Coefficient_of_eigenassay	SVD_pCMs_dplus3CT	NoPrepr	SVD	7795	D_and_T200_NCT-NT1	O	Kept components	NCT
Drug	Simultaneous_dox_trs	D_and_T200_NCT	Cell_line.NT1	Plate.99	NBPF9	0.65	0.0366031595462725	pearson	1	Ttest_pvalue	Coefficient_of_eigenassay	SVD_pCMs_dplus3CT	NoPrepr	SVD	4276	D_and_T200_NCT-NT1	O	Kept components	NCT
Drug	Simultaneous_dox_trs	D_and_T200_NCT	Cell_line.NT1	Plate.99	NBR1	0.65	0.0302454133146504	pearson	1	Ttest_pvalue	Coefficient_of_eigenassay	SVD_pCMs_dplus3CT	NoPrepr	SVD	5567	D_and_T200_NCT-NT1	O	Kept components	NCT
Drug	Simultaneous_dox_trs	D_and_T200_NCT	Cell_line.NT1	Plate.99	NCALD	0.65	0.0350295899164551	pearson	1	Ttest_pvalue	Coefficient_of_eigenassay	SVD_pCMs_dplus3CT	NoPrepr	SVD	4545	D_and_T200_NCT-NT1	O	Kept components	NCT
Drug	Simultaneous_dox_trs	D_and_T200_NCT	Cell_line.NT1	Plate.99	NCAM1	0.65	-0.0126744640028469	pearson	1	Ttest_pvalue	Coefficient_of_eigenassay	SVD_pCMs_dplus3CT	NoPrepr	SVD	10358	D_and_T200_NCT-NT1	O	Kept components	NCT
Drug	Simultaneous_dox_trs	D_and_T200_NCT	Cell_line.NT1	Plate.99	NCAM2	0.65	-0.00211414456456847	pearson	1	Ttest_pvalue	Coefficient_of_eigenassay	SVD_pCMs_dplus3CT	NoPrepr	SVD	14327	D_and_T200_NCT-NT1	O	Kept components	NCT
Drug	Simultaneous_dox_trs	D_and_T200_NCT	Cell_line.NT1	Plate.99	NCAN	0.65	0.056164141756282	pearson	1	Ttest_pvalue	Coefficient_of_eigenassay	SVD_pCMs_dplus3CT	NoPrepr	SVD	1891	D_and_T200_NCT-NT1	O	Kept components	NCT
Drug	Simultaneous_dox_trs	D_and_T200_NCT	Cell_line.NT1	Plate.99	NCAPD2	0.65	0.00377434651672143	pearson	1	Ttest_pvalue	Coefficient_of_eigenassay	SVD_pCMs_dplus3CT	NoPrepr	SVD	13663	D_and_T200_NCT-NT1	O	Kept components	NCT
Drug	Simultaneous_dox_trs	D_and_T200_NCT	Cell_line.NT1	Plate.99	NCAPD3	0.65	-0.012836676410339	pearson	1	Ttest_pvalue	Coefficient_of_eigenassay	SVD_pCMs_dplus3CT	NoPrepr	SVD	10303	D_and_T200_NCT-NT1	O	Kept components	NCT
Drug	Simultaneous_dox_trs	D_and_T200_NCT	Cell_line.NT1	Plate.99	NCAPG	0.65	0.0406549422205478	pearson	1	Ttest_pvalue	Coefficient_of_eigenassay	SVD_pCMs_dplus3CT	NoPrepr	SVD	3575	D_and_T200_NCT-NT1	O	Kept components	NCT
Drug	Simultaneous_dox_trs	D_and_T200_NCT	Cell_line.NT1	Plate.99	NCAPG2	0.65	0.0494311182473411	pearson	1	Ttest_pvalue	Coefficient_of_eigenassay	SVD_pCMs_dplus3CT	NoPrepr	SVD	2488	D_and_T200_NCT-NT1	O	Kept components	NCT
Drug	Simultaneous_dox_trs	D_and_T200_NCT	Cell_line.NT1	Plate.99	NCAPH	0.65	-0.0314361939635537	pearson	1	Ttest_pvalue	Coefficient_of_eigenassay	SVD_pCMs_dplus3CT	NoPrepr	SVD	5293	D_and_T200_NCT-NT1	O	Kept components	NCT
Drug	Simultaneous_dox_trs	D_and_T200_NCT	Cell_line.NT1	Plate.99	NCAPH2	0.65	-0.0237630666811046	pearson	1	Ttest_pvalue	Coefficient_of_eigenassay	SVD_pCMs_dplus3CT	NoPrepr	SVD	7092	D_and_T200_NCT-NT1	O	Kept components	NCT
Drug	Simultaneous_dox_trs	D_and_T200_NCT	Cell_line.NT1	Plate.99	NCBP1	0.65	0.0180082308428293	pearson	1	Ttest_pvalue	Coefficient_of_eigenassay	SVD_pCMs_dplus3CT	NoPrepr	SVD	8663	D_and_T200_NCT-NT1	O	Kept components	NCT
Drug	Simultaneous_dox_trs	D_and_T200_NCT	Cell_line.NT1	Plate.99	NCBP2	0.65	0.00186602145443685	pearson	1	Ttest_pvalue	Coefficient_of_eigenassay	SVD_pCMs_dplus3CT	NoPrepr	SVD	14444	D_and_T200_NCT-NT1	O	Kept components	NCT
Drug	Simultaneous_dox_trs	D_and_T200_NCT	Cell_line.NT1	Plate.99	NCBP3	0.65	0.0316457911664934	pearson	1	Ttest_pvalue	Coefficient_of_eigenassay	SVD_pCMs_dplus3CT	NoPrepr	SVD	5254	D_and_T200_NCT-NT1	O	Kept components	NCT
Drug	Simultaneous_dox_trs	D_and_T200_NCT	Cell_line.NT1	Plate.99	NCCRP1	0.65	-0.0118630961006972	pearson	1	Ttest_pvalue	Coefficient_of_eigenassay	SVD_pCMs_dplus3CT	NoPrepr	SVD	10610	D_and_T200_NCT-NT1	O	Kept components	NCT
Drug	Simultaneous_dox_trs	D_and_T200_NCT	Cell_line.NT1	Plate.99	NCDN	0.65	0.037733203428834	pearson	1	Ttest_pvalue	Coefficient_of_eigenassay	SVD_pCMs_dplus3CT	NoPrepr	SVD	4067	D_and_T200_NCT-NT1	O	Kept components	NCT
Drug	Simultaneous_dox_trs	D_and_T200_NCT	Cell_line.NT1	Plate.99	NCEH1	0.65	0.0429482256747526	pearson	1	Ttest_pvalue	Coefficient_of_eigenassay	SVD_pCMs_dplus3CT	NoPrepr	SVD	3262	D_and_T200_NCT-NT1	O	Kept components	NCT
Drug	Simultaneous_dox_trs	D_and_T200_NCT	Cell_line.NT1	Plate.99	NCF2	0.65	-0.0100466226674454	pearson	1	Ttest_pvalue	Coefficient_of_eigenassay	SVD_pCMs_dplus3CT	NoPrepr	SVD	11241	D_and_T200_NCT-NT1	O	Kept components	NCT
Drug	Simultaneous_dox_trs	D_and_T200_NCT	Cell_line.NT1	Plate.99	NCK1	0.65	-0.00322426482143162	pearson	1	Ttest_pvalue	Coefficient_of_eigenassay	SVD_pCMs_dplus3CT	NoPrepr	SVD	13877	D_and_T200_NCT-NT1	O	Kept components	NCT
Drug	Simultaneous_dox_trs	D_and_T200_NCT	Cell_line.NT1	Plate.99	NCK2	0.65	-0.0107863032197009	pearson	1	Ttest_pvalue	Coefficient_of_eigenassay	SVD_pCMs_dplus3CT	NoPrepr	SVD	10982	D_and_T200_NCT-NT1	O	Kept components	NCT
Drug	Simultaneous_dox_trs	D_and_T200_NCT	Cell_line.NT1	Plate.99	NCKAP1	0.65	0.021209354984248	pearson	1	Ttest_pvalue	Coefficient_of_eigenassay	SVD_pCMs_dplus3CT	NoPrepr	SVD	7766	D_and_T200_NCT-NT1	O	Kept components	NCT
Drug	Simultaneous_dox_trs	D_and_T200_NCT	Cell_line.NT1	Plate.99	NCKAP5	0.65	0.0388600177304824	pearson	1	Ttest_pvalue	Coefficient_of_eigenassay	SVD_pCMs_dplus3CT	NoPrepr	SVD	3866	D_and_T200_NCT-NT1	O	Kept components	NCT
Drug	Simultaneous_dox_trs	D_and_T200_NCT	Cell_line.NT1	Plate.99	NCKAP5L	0.65	0.0800965461223727	pearson	1	Ttest_pvalue	Coefficient_of_eigenassay	SVD_pCMs_dplus3CT	NoPrepr	SVD	693	D_and_T200_NCT-NT1	O	Kept components	NCT
Drug	Simultaneous_dox_trs	D_and_T200_NCT	Cell_line.NT1	Plate.99	NCKIPSD	0.65	0.0105998273112591	pearson	1	Ttest_pvalue	Coefficient_of_eigenassay	SVD_pCMs_dplus3CT	NoPrepr	SVD	11039	D_and_T200_NCT-NT1	O	Kept components	NCT
Drug	Simultaneous_dox_trs	D_and_T200_NCT	Cell_line.NT1	Plate.99	NCL	0.65	0.0388112536496443	pearson	1	Ttest_pvalue	Coefficient_of_eigenassay	SVD_pCMs_dplus3CT	NoPrepr	SVD	3870	D_and_T200_NCT-NT1	O	Kept components	NCT
Drug	Simultaneous_dox_trs	D_and_T200_NCT	Cell_line.NT1	Plate.99	NCLN	0.65	0.0347371151462204	pearson	1	Ttest_pvalue	Coefficient_of_eigenassay	SVD_pCMs_dplus3CT	NoPrepr	SVD	4600	D_and_T200_NCT-NT1	O	Kept components	NCT
Drug	Simultaneous_dox_trs	D_and_T200_NCT	Cell_line.NT1	Plate.99	NCMAP	0.65	-0.00563786265394985	pearson	1	Ttest_pvalue	Coefficient_of_eigenassay	SVD_pCMs_dplus3CT	NoPrepr	SVD	12928	D_and_T200_NCT-NT1	O	Kept components	NCT
Drug	Simultaneous_dox_trs	D_and_T200_NCT	Cell_line.NT1	Plate.99	NCOA1	0.65	0.00297225868625574	pearson	1	Ttest_pvalue	Coefficient_of_eigenassay	SVD_pCMs_dplus3CT	NoPrepr	SVD	13966	D_and_T200_NCT-NT1	O	Kept components	NCT
Drug	Simultaneous_dox_trs	D_and_T200_NCT	Cell_line.NT1	Plate.99	NCOA2	0.65	0.0284938281129458	pearson	1	Ttest_pvalue	Coefficient_of_eigenassay	SVD_pCMs_dplus3CT	NoPrepr	SVD	5957	D_and_T200_NCT-NT1	O	Kept components	NCT
Drug	Simultaneous_dox_trs	D_and_T200_NCT	Cell_line.NT1	Plate.99	NCOA3	0.65	0.0497849846666225	pearson	1	Ttest_pvalue	Coefficient_of_eigenassay	SVD_pCMs_dplus3CT	NoPrepr	SVD	2456	D_and_T200_NCT-NT1	O	Kept components	NCT
Drug	Simultaneous_dox_trs	D_and_T200_NCT	Cell_line.NT1	Plate.99	NCOA4	0.65	0.0134967176019719	pearson	1	Ttest_pvalue	Coefficient_of_eigenassay	SVD_pCMs_dplus3CT	NoPrepr	SVD	10062	D_and_T200_NCT-NT1	O	Kept components	NCT
Drug	Simultaneous_dox_trs	D_and_T200_NCT	Cell_line.NT1	Plate.99	NCOA5	0.65	-0.00760698109795646	pearson	1	Ttest_pvalue	Coefficient_of_eigenassay	SVD_pCMs_dplus3CT	NoPrepr	SVD	12152	D_and_T200_NCT-NT1	O	Kept components	NCT
Drug	Simultaneous_dox_trs	D_and_T200_NCT	Cell_line.NT1	Plate.99	NCOA6	0.65	0.0210041043946356	pearson	1	Ttest_pvalue	Coefficient_of_eigenassay	SVD_pCMs_dplus3CT	NoPrepr	SVD	7813	D_and_T200_NCT-NT1	O	Kept components	NCT
Drug	Simultaneous_dox_trs	D_and_T200_NCT	Cell_line.NT1	Plate.99	NCOA7	0.65	0.0162471711937782	pearson	1	Ttest_pvalue	Coefficient_of_eigenassay	SVD_pCMs_dplus3CT	NoPrepr	SVD	9144	D_and_T200_NCT-NT1	O	Kept components	NCT
Drug	Simultaneous_dox_trs	D_and_T200_NCT	Cell_line.NT1	Plate.99	NCOR1	0.65	0.00611640549776924	pearson	1	Ttest_pvalue	Coefficient_of_eigenassay	SVD_pCMs_dplus3CT	NoPrepr	SVD	12740	D_and_T200_NCT-NT1	O	Kept components	NCT
Drug	Simultaneous_dox_trs	D_and_T200_NCT	Cell_line.NT1	Plate.99	NCOR2	0.65	0.0762754075810026	pearson	1	Ttest_pvalue	Coefficient_of_eigenassay	SVD_pCMs_dplus3CT	NoPrepr	SVD	802	D_and_T200_NCT-NT1	O	Kept components	NCT
Drug	Simultaneous_dox_trs	D_and_T200_NCT	Cell_line.NT1	Plate.99	NCR3LG1	0.65	0.0339106089435688	pearson	1	Ttest_pvalue	Coefficient_of_eigenassay	SVD_pCMs_dplus3CT	NoPrepr	SVD	4766	D_and_T200_NCT-NT1	O	Kept components	NCT
Drug	Simultaneous_dox_trs	D_and_T200_NCT	Cell_line.NT1	Plate.99	NCS1	0.65	0.0374711986329675	pearson	1	Ttest_pvalue	Coefficient_of_eigenassay	SVD_pCMs_dplus3CT	NoPrepr	SVD	4116	D_and_T200_NCT-NT1	O	Kept components	NCT
Drug	Simultaneous_dox_trs	D_and_T200_NCT	Cell_line.NT1	Plate.99	NCSTN	0.65	0.00458977888660377	pearson	1	Ttest_pvalue	Coefficient_of_eigenassay	SVD_pCMs_dplus3CT	NoPrepr	SVD	13326	D_and_T200_NCT-NT1	O	Kept components	NCT
Drug	Simultaneous_dox_trs	D_and_T200_NCT	Cell_line.NT1	Plate.99	NDC1	0.65	0.0322675116677063	pearson	1	Ttest_pvalue	Coefficient_of_eigenassay	SVD_pCMs_dplus3CT	NoPrepr	SVD	5134	D_and_T200_NCT-NT1	O	Kept components	NCT
Drug	Simultaneous_dox_trs	D_and_T200_NCT	Cell_line.NT1	Plate.99	NDC80	0.65	-0.047898206903308	pearson	1	Ttest_pvalue	Coefficient_of_eigenassay	SVD_pCMs_dplus3CT	NoPrepr	SVD	2658	D_and_T200_NCT-NT1	O	Kept components	NCT
Drug	Simultaneous_dox_trs	D_and_T200_NCT	Cell_line.NT1	Plate.99	NDE1	0.65	0.000697765667470932	pearson	1	Ttest_pvalue	Coefficient_of_eigenassay	SVD_pCMs_dplus3CT	NoPrepr	SVD	14954	D_and_T200_NCT-NT1	O	Kept components	NCT
Drug	Simultaneous_dox_trs	D_and_T200_NCT	Cell_line.NT1	Plate.99	NDEL1	0.65	0.0104448849075778	pearson	1	Ttest_pvalue	Coefficient_of_eigenassay	SVD_pCMs_dplus3CT	NoPrepr	SVD	11105	D_and_T200_NCT-NT1	O	Kept components	NCT
Drug	Simultaneous_dox_trs	D_and_T200_NCT	Cell_line.NT1	Plate.99	NDFIP1	0.65	0.0239123012788693	pearson	1	Ttest_pvalue	Coefficient_of_eigenassay	SVD_pCMs_dplus3CT	NoPrepr	SVD	7058	D_and_T200_NCT-NT1	O	Kept components	NCT
Drug	Simultaneous_dox_trs	D_and_T200_NCT	Cell_line.NT1	Plate.99	NDFIP2	0.65	0.0766203144150865	pearson	1	Ttest_pvalue	Coefficient_of_eigenassay	SVD_pCMs_dplus3CT	NoPrepr	SVD	788	D_and_T200_NCT-NT1	O	Kept components	NCT
Drug	Simultaneous_dox_trs	D_and_T200_NCT	Cell_line.NT1	Plate.99	NDN	0.65	-0.0167667930897315	pearson	1	Ttest_pvalue	Coefficient_of_eigenassay	SVD_pCMs_dplus3CT	NoPrepr	SVD	8987	D_and_T200_NCT-NT1	O	Kept components	NCT
Drug	Simultaneous_dox_trs	D_and_T200_NCT	Cell_line.NT1	Plate.99	NDNF	0.65	-0.00731581822226127	pearson	1	Ttest_pvalue	Coefficient_of_eigenassay	SVD_pCMs_dplus3CT	NoPrepr	SVD	12253	D_and_T200_NCT-NT1	O	Kept components	NCT
Drug	Simultaneous_dox_trs	D_and_T200_NCT	Cell_line.NT1	Plate.99	NDOR1	0.65	0.0420018168288507	pearson	1	Ttest_pvalue	Coefficient_of_eigenassay	SVD_pCMs_dplus3CT	NoPrepr	SVD	3397	D_and_T200_NCT-NT1	O	Kept components	NCT
Drug	Simultaneous_dox_trs	D_and_T200_NCT	Cell_line.NT1	Plate.99	NDP	0.65	-0.032068889709564	pearson	1	Ttest_pvalue	Coefficient_of_eigenassay	SVD_pCMs_dplus3CT	NoPrepr	SVD	5161	D_and_T200_NCT-NT1	O	Kept components	NCT
Drug	Simultaneous_dox_trs	D_and_T200_NCT	Cell_line.NT1	Plate.99	NDRG1	0.65	0.0229194873891335	pearson	1	Ttest_pvalue	Coefficient_of_eigenassay	SVD_pCMs_dplus3CT	NoPrepr	SVD	7328	D_and_T200_NCT-NT1	O	Kept components	NCT
Drug	Simultaneous_dox_trs	D_and_T200_NCT	Cell_line.NT1	Plate.99	NDRG2	0.65	0.0224260655567632	pearson	1	Ttest_pvalue	Coefficient_of_eigenassay	SVD_pCMs_dplus3CT	NoPrepr	SVD	7470	D_and_T200_NCT-NT1	O	Kept components	NCT
Drug	Simultaneous_dox_trs	D_and_T200_NCT	Cell_line.NT1	Plate.99	NDRG3	0.65	0.0133203730178923	pearson	1	Ttest_pvalue	Coefficient_of_eigenassay	SVD_pCMs_dplus3CT	NoPrepr	SVD	10123	D_and_T200_NCT-NT1	O	Kept components	NCT
Drug	Simultaneous_dox_trs	D_and_T200_NCT	Cell_line.NT1	Plate.99	NDRG4	0.65	0.0373256855225831	pearson	1	Ttest_pvalue	Coefficient_of_eigenassay	SVD_pCMs_dplus3CT	NoPrepr	SVD	4143	D_and_T200_NCT-NT1	O	Kept components	NCT
Drug	Simultaneous_dox_trs	D_and_T200_NCT	Cell_line.NT1	Plate.99	NDST1	0.65	0.0463534539778913	pearson	1	Ttest_pvalue	Coefficient_of_eigenassay	SVD_pCMs_dplus3CT	NoPrepr	SVD	2838	D_and_T200_NCT-NT1	O	Kept components	NCT
Drug	Simultaneous_dox_trs	D_and_T200_NCT	Cell_line.NT1	Plate.99	NDST2	0.65	0.0222970010306911	pearson	1	Ttest_pvalue	Coefficient_of_eigenassay	SVD_pCMs_dplus3CT	NoPrepr	SVD	7497	D_and_T200_NCT-NT1	O	Kept components	NCT
Drug	Simultaneous_dox_trs	D_and_T200_NCT	Cell_line.NT1	Plate.99	NDST3	0.65	-0.0265881274318755	pearson	1	Ttest_pvalue	Coefficient_of_eigenassay	SVD_pCMs_dplus3CT	NoPrepr	SVD	6390	D_and_T200_NCT-NT1	O	Kept components	NCT
Drug	Simultaneous_dox_trs	D_and_T200_NCT	Cell_line.NT1	Plate.99	NDST4	0.65	0.0131108844484359	pearson	1	Ttest_pvalue	Coefficient_of_eigenassay	SVD_pCMs_dplus3CT	NoPrepr	SVD	10203	D_and_T200_NCT-NT1	O	Kept components	NCT
Drug	Simultaneous_dox_trs	D_and_T200_NCT	Cell_line.NT1	Plate.99	NDUFA1	0.65	-0.0133012514113491	pearson	1	Ttest_pvalue	Coefficient_of_eigenassay	SVD_pCMs_dplus3CT	NoPrepr	SVD	10133	D_and_T200_NCT-NT1	O	Kept components	NCT
Drug	Simultaneous_dox_trs	D_and_T200_NCT	Cell_line.NT1	Plate.99	NDUFA10	0.65	0.0165430067488603	pearson	1	Ttest_pvalue	Coefficient_of_eigenassay	SVD_pCMs_dplus3CT	NoPrepr	SVD	9054	D_and_T200_NCT-NT1	O	Kept components	NCT
Drug	Simultaneous_dox_trs	D_and_T200_NCT	Cell_line.NT1	Plate.99	NDUFA11	0.65	-0.0353511165598721	pearson	1	Ttest_pvalue	Coefficient_of_eigenassay	SVD_pCMs_dplus3CT	NoPrepr	SVD	4491	D_and_T200_NCT-NT1	O	Kept components	NCT
Drug	Simultaneous_dox_trs	D_and_T200_NCT	Cell_line.NT1	Plate.99	NDUFA12	0.65	0.000376142396616388	pearson	1	Ttest_pvalue	Coefficient_of_eigenassay	SVD_pCMs_dplus3CT	NoPrepr	SVD	15139	D_and_T200_NCT-NT1	O	Kept components	NCT
Drug	Simultaneous_dox_trs	D_and_T200_NCT	Cell_line.NT1	Plate.99	NDUFA13	0.65	-0.0145329824697047	pearson	1	Ttest_pvalue	Coefficient_of_eigenassay	SVD_pCMs_dplus3CT	NoPrepr	SVD	9722	D_and_T200_NCT-NT1	O	Kept components	NCT
Drug	Simultaneous_dox_trs	D_and_T200_NCT	Cell_line.NT1	Plate.99	NDUFA2	0.65	0.0585851144888289	pearson	1	Ttest_pvalue	Coefficient_of_eigenassay	SVD_pCMs_dplus3CT	NoPrepr	SVD	1703	D_and_T200_NCT-NT1	O	Kept components	NCT
Drug	Simultaneous_dox_trs	D_and_T200_NCT	Cell_line.NT1	Plate.99	NDUFA4	0.65	0.0455826501580649	pearson	1	Ttest_pvalue	Coefficient_of_eigenassay	SVD_pCMs_dplus3CT	NoPrepr	SVD	2934	D_and_T200_NCT-NT1	O	Kept components	NCT
Drug	Simultaneous_dox_trs	D_and_T200_NCT	Cell_line.NT1	Plate.99	NDUFA4L2	0.65	0.0452253687097624	pearson	1	Ttest_pvalue	Coefficient_of_eigenassay	SVD_pCMs_dplus3CT	NoPrepr	SVD	2975	D_and_T200_NCT-NT1	O	Kept components	NCT
Drug	Simultaneous_dox_trs	D_and_T200_NCT	Cell_line.NT1	Plate.99	NDUFA5	0.65	0.0809017486365394	pearson	1	Ttest_pvalue	Coefficient_of_eigenassay	SVD_pCMs_dplus3CT	NoPrepr	SVD	674	D_and_T200_NCT-NT1	O	Kept components	NCT
Drug	Simultaneous_dox_trs	D_and_T200_NCT	Cell_line.NT1	Plate.99	NDUFA7	0.65	-0.0474318284569538	pearson	1	Ttest_pvalue	Coefficient_of_eigenassay	SVD_pCMs_dplus3CT	NoPrepr	SVD	2714	D_and_T200_NCT-NT1	O	Kept components	NCT
Drug	Simultaneous_dox_trs	D_and_T200_NCT	Cell_line.NT1	Plate.99	NDUFA8	0.65	-0.00697621546128769	pearson	1	Ttest_pvalue	Coefficient_of_eigenassay	SVD_pCMs_dplus3CT	NoPrepr	SVD	12375	D_and_T200_NCT-NT1	O	Kept components	NCT
Drug	Simultaneous_dox_trs	D_and_T200_NCT	Cell_line.NT1	Plate.99	NDUFA9	0.65	0.0230225524553843	pearson	1	Ttest_pvalue	Coefficient_of_eigenassay	SVD_pCMs_dplus3CT	NoPrepr	SVD	7296	D_and_T200_NCT-NT1	O	Kept components	NCT
Drug	Simultaneous_dox_trs	D_and_T200_NCT	Cell_line.NT1	Plate.99	NDUFAB1	0.65	0.0703183585796707	pearson	1	Ttest_pvalue	Coefficient_of_eigenassay	SVD_pCMs_dplus3CT	NoPrepr	SVD	1067	D_and_T200_NCT-NT1	O	Kept components	NCT
Drug	Simultaneous_dox_trs	D_and_T200_NCT	Cell_line.NT1	Plate.99	NDUFAF1	0.65	0.0314487899213826	pearson	1	Ttest_pvalue	Coefficient_of_eigenassay	SVD_pCMs_dplus3CT	NoPrepr	SVD	5290	D_and_T200_NCT-NT1	O	Kept components	NCT
Drug	Simultaneous_dox_trs	D_and_T200_NCT	Cell_line.NT1	Plate.99	NDUFAF2	0.65	0.0131106501724881	pearson	1	Ttest_pvalue	Coefficient_of_eigenassay	SVD_pCMs_dplus3CT	NoPrepr	SVD	10204	D_and_T200_NCT-NT1	O	Kept components	NCT
Drug	Simultaneous_dox_trs	D_and_T200_NCT	Cell_line.NT1	Plate.99	NDUFAF3	0.65	-0.00160717829458583	pearson	1	Ttest_pvalue	Coefficient_of_eigenassay	SVD_pCMs_dplus3CT	NoPrepr	SVD	14568	D_and_T200_NCT-NT1	O	Kept components	NCT
Drug	Simultaneous_dox_trs	D_and_T200_NCT	Cell_line.NT1	Plate.99	NDUFAF4	0.65	0.0580118202061158	pearson	1	Ttest_pvalue	Coefficient_of_eigenassay	SVD_pCMs_dplus3CT	NoPrepr	SVD	1756	D_and_T200_NCT-NT1	O	Kept components	NCT
Drug	Simultaneous_dox_trs	D_and_T200_NCT	Cell_line.NT1	Plate.99	NDUFAF5	0.65	-0.00592198738396781	pearson	1	Ttest_pvalue	Coefficient_of_eigenassay	SVD_pCMs_dplus3CT	NoPrepr	SVD	12806	D_and_T200_NCT-NT1	O	Kept components	NCT
Drug	Simultaneous_dox_trs	D_and_T200_NCT	Cell_line.NT1	Plate.99	NDUFAF6	0.65	0.0140255186387188	pearson	1	Ttest_pvalue	Coefficient_of_eigenassay	SVD_pCMs_dplus3CT	NoPrepr	SVD	9888	D_and_T200_NCT-NT1	O	Kept components	NCT
Drug	Simultaneous_dox_trs	D_and_T200_NCT	Cell_line.NT1	Plate.99	NDUFAF7	0.65	0.00697445409643823	pearson	1	Ttest_pvalue	Coefficient_of_eigenassay	SVD_pCMs_dplus3CT	NoPrepr	SVD	12377	D_and_T200_NCT-NT1	O	Kept components	NCT
Drug	Simultaneous_dox_trs	D_and_T200_NCT	Cell_line.NT1	Plate.99	NDUFAF8	0.65	0.00643778653064759	pearson	1	Ttest_pvalue	Coefficient_of_eigenassay	SVD_pCMs_dplus3CT	NoPrepr	SVD	12608	D_and_T200_NCT-NT1	O	Kept components	NCT
Drug	Simultaneous_dox_trs	D_and_T200_NCT	Cell_line.NT1	Plate.99	NDUFB1	0.65	0.0609325350194704	pearson	1	Ttest_pvalue	Coefficient_of_eigenassay	SVD_pCMs_dplus3CT	NoPrepr	SVD	1539	D_and_T200_NCT-NT1	O	Kept components	NCT
Drug	Simultaneous_dox_trs	D_and_T200_NCT	Cell_line.NT1	Plate.99	NDUFB10	0.65	-0.023301418829127	pearson	1	Ttest_pvalue	Coefficient_of_eigenassay	SVD_pCMs_dplus3CT	NoPrepr	SVD	7210	D_and_T200_NCT-NT1	O	Kept components	NCT
Drug	Simultaneous_dox_trs	D_and_T200_NCT	Cell_line.NT1	Plate.99	NDUFB11	0.65	-0.0185350368971316	pearson	1	Ttest_pvalue	Coefficient_of_eigenassay	SVD_pCMs_dplus3CT	NoPrepr	SVD	8520	D_and_T200_NCT-NT1	O	Kept components	NCT
Drug	Simultaneous_dox_trs	D_and_T200_NCT	Cell_line.NT1	Plate.99	NDUFB2	0.65	0.024466468866665	pearson	1	Ttest_pvalue	Coefficient_of_eigenassay	SVD_pCMs_dplus3CT	NoPrepr	SVD	6918	D_and_T200_NCT-NT1	O	Kept components	NCT
Drug	Simultaneous_dox_trs	D_and_T200_NCT	Cell_line.NT1	Plate.99	NDUFB3	0.65	0.038513253834029	pearson	1	Ttest_pvalue	Coefficient_of_eigenassay	SVD_pCMs_dplus3CT	NoPrepr	SVD	3926	D_and_T200_NCT-NT1	O	Kept components	NCT
Drug	Simultaneous_dox_trs	D_and_T200_NCT	Cell_line.NT1	Plate.99	NDUFB4	0.65	0.00554350408437631	pearson	1	Ttest_pvalue	Coefficient_of_eigenassay	SVD_pCMs_dplus3CT	NoPrepr	SVD	12954	D_and_T200_NCT-NT1	O	Kept components	NCT
Drug	Simultaneous_dox_trs	D_and_T200_NCT	Cell_line.NT1	Plate.99	NDUFB5	0.65	0.0436419306886649	pearson	1	Ttest_pvalue	Coefficient_of_eigenassay	SVD_pCMs_dplus3CT	NoPrepr	SVD	3171	D_and_T200_NCT-NT1	O	Kept components	NCT
Drug	Simultaneous_dox_trs	D_and_T200_NCT	Cell_line.NT1	Plate.99	NDUFB6	0.65	0.0439044686882682	pearson	1	Ttest_pvalue	Coefficient_of_eigenassay	SVD_pCMs_dplus3CT	NoPrepr	SVD	3135	D_and_T200_NCT-NT1	O	Kept components	NCT
Drug	Simultaneous_dox_trs	D_and_T200_NCT	Cell_line.NT1	Plate.99	NDUFB7	0.65	0.0253783340733917	pearson	1	Ttest_pvalue	Coefficient_of_eigenassay	SVD_pCMs_dplus3CT	NoPrepr	SVD	6688	D_and_T200_NCT-NT1	O	Kept components	NCT
Drug	Simultaneous_dox_trs	D_and_T200_NCT	Cell_line.NT1	Plate.99	NDUFB8	0.65	-0.0264079312750233	pearson	1	Ttest_pvalue	Coefficient_of_eigenassay	SVD_pCMs_dplus3CT	NoPrepr	SVD	6426	D_and_T200_NCT-NT1	O	Kept components	NCT
Drug	Simultaneous_dox_trs	D_and_T200_NCT	Cell_line.NT1	Plate.99	NDUFB9	0.65	-0.0104275713347654	pearson	1	Ttest_pvalue	Coefficient_of_eigenassay	SVD_pCMs_dplus3CT	NoPrepr	SVD	11112	D_and_T200_NCT-NT1	O	Kept components	NCT
Drug	Simultaneous_dox_trs	D_and_T200_NCT	Cell_line.NT1	Plate.99	NDUFC1	0.65	0.0325992168744977	pearson	1	Ttest_pvalue	Coefficient_of_eigenassay	SVD_pCMs_dplus3CT	NoPrepr	SVD	5056	D_and_T200_NCT-NT1	O	Kept components	NCT
Drug	Simultaneous_dox_trs	D_and_T200_NCT	Cell_line.NT1	Plate.99	NDUFC2	0.65	-0.0051624433557021	pearson	1	Ttest_pvalue	Coefficient_of_eigenassay	SVD_pCMs_dplus3CT	NoPrepr	SVD	13113	D_and_T200_NCT-NT1	O	Kept components	NCT
Drug	Simultaneous_dox_trs	D_and_T200_NCT	Cell_line.NT1	Plate.99	NDUFS1	0.65	0.00650020004841666	pearson	1	Ttest_pvalue	Coefficient_of_eigenassay	SVD_pCMs_dplus3CT	NoPrepr	SVD	12584	D_and_T200_NCT-NT1	O	Kept components	NCT
Drug	Simultaneous_dox_trs	D_and_T200_NCT	Cell_line.NT1	Plate.99	NDUFS2	0.65	-0.00353336425866437	pearson	1	Ttest_pvalue	Coefficient_of_eigenassay	SVD_pCMs_dplus3CT	NoPrepr	SVD	13754	D_and_T200_NCT-NT1	O	Kept components	NCT
Drug	Simultaneous_dox_trs	D_and_T200_NCT	Cell_line.NT1	Plate.99	NDUFS3	0.65	-0.0115390497299779	pearson	1	Ttest_pvalue	Coefficient_of_eigenassay	SVD_pCMs_dplus3CT	NoPrepr	SVD	10712	D_and_T200_NCT-NT1	O	Kept components	NCT
Drug	Simultaneous_dox_trs	D_and_T200_NCT	Cell_line.NT1	Plate.99	NDUFS4	0.65	0.013578522838633	pearson	1	Ttest_pvalue	Coefficient_of_eigenassay	SVD_pCMs_dplus3CT	NoPrepr	SVD	10036	D_and_T200_NCT-NT1	O	Kept components	NCT
Drug	Simultaneous_dox_trs	D_and_T200_NCT	Cell_line.NT1	Plate.99	NDUFS5	0.65	0.0318627531179214	pearson	1	Ttest_pvalue	Coefficient_of_eigenassay	SVD_pCMs_dplus3CT	NoPrepr	SVD	5209	D_and_T200_NCT-NT1	O	Kept components	NCT
Drug	Simultaneous_dox_trs	D_and_T200_NCT	Cell_line.NT1	Plate.99	NDUFS6	0.65	-0.00587691228053967	pearson	1	Ttest_pvalue	Coefficient_of_eigenassay	SVD_pCMs_dplus3CT	NoPrepr	SVD	12835	D_and_T200_NCT-NT1	O	Kept components	NCT
Drug	Simultaneous_dox_trs	D_and_T200_NCT	Cell_line.NT1	Plate.99	NDUFS7	0.65	-0.0123365824897614	pearson	1	Ttest_pvalue	Coefficient_of_eigenassay	SVD_pCMs_dplus3CT	NoPrepr	SVD	10468	D_and_T200_NCT-NT1	O	Kept components	NCT
Drug	Simultaneous_dox_trs	D_and_T200_NCT	Cell_line.NT1	Plate.99	NDUFS8	0.65	-0.0166747039293619	pearson	1	Ttest_pvalue	Coefficient_of_eigenassay	SVD_pCMs_dplus3CT	NoPrepr	SVD	9017	D_and_T200_NCT-NT1	O	Kept components	NCT
Drug	Simultaneous_dox_trs	D_and_T200_NCT	Cell_line.NT1	Plate.99	NDUFV1	0.65	-0.0185114362353548	pearson	1	Ttest_pvalue	Coefficient_of_eigenassay	SVD_pCMs_dplus3CT	NoPrepr	SVD	8535	D_and_T200_NCT-NT1	O	Kept components	NCT
Drug	Simultaneous_dox_trs	D_and_T200_NCT	Cell_line.NT1	Plate.99	NDUFV2	0.65	0.0231310622590631	pearson	1	Ttest_pvalue	Coefficient_of_eigenassay	SVD_pCMs_dplus3CT	NoPrepr	SVD	7263	D_and_T200_NCT-NT1	O	Kept components	NCT
Drug	Simultaneous_dox_trs	D_and_T200_NCT	Cell_line.NT1	Plate.99	NDUFV3	0.65	0.00765197571561022	pearson	1	Ttest_pvalue	Coefficient_of_eigenassay	SVD_pCMs_dplus3CT	NoPrepr	SVD	12138	D_and_T200_NCT-NT1	O	Kept components	NCT
Drug	Simultaneous_dox_trs	D_and_T200_NCT	Cell_line.NT1	Plate.99	NEB	0.65	0.0351093647446856	pearson	1	Ttest_pvalue	Coefficient_of_eigenassay	SVD_pCMs_dplus3CT	NoPrepr	SVD	4533	D_and_T200_NCT-NT1	O	Kept components	NCT
Drug	Simultaneous_dox_trs	D_and_T200_NCT	Cell_line.NT1	Plate.99	NEBL	0.65	-0.00427120081396569	pearson	1	Ttest_pvalue	Coefficient_of_eigenassay	SVD_pCMs_dplus3CT	NoPrepr	SVD	13451	D_and_T200_NCT-NT1	O	Kept components	NCT
Drug	Simultaneous_dox_trs	D_and_T200_NCT	Cell_line.NT1	Plate.99	NECAB1	0.65	0.0716449371090719	pearson	1	Ttest_pvalue	Coefficient_of_eigenassay	SVD_pCMs_dplus3CT	NoPrepr	SVD	1007	D_and_T200_NCT-NT1	O	Kept components	NCT
Drug	Simultaneous_dox_trs	D_and_T200_NCT	Cell_line.NT1	Plate.99	NECAB2	0.65	-0.0324550961856387	pearson	1	Ttest_pvalue	Coefficient_of_eigenassay	SVD_pCMs_dplus3CT	NoPrepr	SVD	5090	D_and_T200_NCT-NT1	O	Kept components	NCT
Drug	Simultaneous_dox_trs	D_and_T200_NCT	Cell_line.NT1	Plate.99	NECAB3	0.65	-0.016173684508036	pearson	1	Ttest_pvalue	Coefficient_of_eigenassay	SVD_pCMs_dplus3CT	NoPrepr	SVD	9166	D_and_T200_NCT-NT1	O	Kept components	NCT
Drug	Simultaneous_dox_trs	D_and_T200_NCT	Cell_line.NT1	Plate.99	NECAP1	0.65	-0.0142974921889027	pearson	1	Ttest_pvalue	Coefficient_of_eigenassay	SVD_pCMs_dplus3CT	NoPrepr	SVD	9796	D_and_T200_NCT-NT1	O	Kept components	NCT
Drug	Simultaneous_dox_trs	D_and_T200_NCT	Cell_line.NT1	Plate.99	NECAP2	0.65	0.00755034954306309	pearson	1	Ttest_pvalue	Coefficient_of_eigenassay	SVD_pCMs_dplus3CT	NoPrepr	SVD	12170	D_and_T200_NCT-NT1	O	Kept components	NCT
Drug	Simultaneous_dox_trs	D_and_T200_NCT	Cell_line.NT1	Plate.99	NECTIN1	0.65	-0.0206866283639291	pearson	1	Ttest_pvalue	Coefficient_of_eigenassay	SVD_pCMs_dplus3CT	NoPrepr	SVD	7905	D_and_T200_NCT-NT1	O	Kept components	NCT
Drug	Simultaneous_dox_trs	D_and_T200_NCT	Cell_line.NT1	Plate.99	NECTIN2	0.65	0.00379957485286731	pearson	1	Ttest_pvalue	Coefficient_of_eigenassay	SVD_pCMs_dplus3CT	NoPrepr	SVD	13652	D_and_T200_NCT-NT1	O	Kept components	NCT
Drug	Simultaneous_dox_trs	D_and_T200_NCT	Cell_line.NT1	Plate.99	NECTIN3	0.65	0.0367495395344296	pearson	1	Ttest_pvalue	Coefficient_of_eigenassay	SVD_pCMs_dplus3CT	NoPrepr	SVD	4250	D_and_T200_NCT-NT1	O	Kept components	NCT
Drug	Simultaneous_dox_trs	D_and_T200_NCT	Cell_line.NT1	Plate.99	NEDD1	0.65	0.0373515630530822	pearson	1	Ttest_pvalue	Coefficient_of_eigenassay	SVD_pCMs_dplus3CT	NoPrepr	SVD	4140	D_and_T200_NCT-NT1	O	Kept components	NCT
Drug	Simultaneous_dox_trs	D_and_T200_NCT	Cell_line.NT1	Plate.99	NEDD4	0.65	0.0339506988876807	pearson	1	Ttest_pvalue	Coefficient_of_eigenassay	SVD_pCMs_dplus3CT	NoPrepr	SVD	4754	D_and_T200_NCT-NT1	O	Kept components	NCT
Drug	Simultaneous_dox_trs	D_and_T200_NCT	Cell_line.NT1	Plate.99	NEDD4L	0.65	-0.0194179557480562	pearson	1	Ttest_pvalue	Coefficient_of_eigenassay	SVD_pCMs_dplus3CT	NoPrepr	SVD	8271	D_and_T200_NCT-NT1	O	Kept components	NCT
Drug	Simultaneous_dox_trs	D_and_T200_NCT	Cell_line.NT1	Plate.99	NEDD8	0.65	0.0474504092461247	pearson	1	Ttest_pvalue	Coefficient_of_eigenassay	SVD_pCMs_dplus3CT	NoPrepr	SVD	2712	D_and_T200_NCT-NT1	O	Kept components	NCT
Drug	Simultaneous_dox_trs	D_and_T200_NCT	Cell_line.NT1	Plate.99	NEDD9	0.65	-0.0628944156409037	pearson	1	Ttest_pvalue	Coefficient_of_eigenassay	SVD_pCMs_dplus3CT	NoPrepr	SVD	1428	D_and_T200_NCT-NT1	O	Kept components	NCT
Drug	Simultaneous_dox_trs	D_and_T200_NCT	Cell_line.NT1	Plate.99	NEFH	0.65	-0.0253369446740892	pearson	1	Ttest_pvalue	Coefficient_of_eigenassay	SVD_pCMs_dplus3CT	NoPrepr	SVD	6702	D_and_T200_NCT-NT1	O	Kept components	NCT
Drug	Simultaneous_dox_trs	D_and_T200_NCT	Cell_line.NT1	Plate.99	NEFL	0.65	0.0369109852892677	pearson	1	Ttest_pvalue	Coefficient_of_eigenassay	SVD_pCMs_dplus3CT	NoPrepr	SVD	4214	D_and_T200_NCT-NT1	O	Kept components	NCT
Drug	Simultaneous_dox_trs	D_and_T200_NCT	Cell_line.NT1	Plate.99	NEFM	0.65	0.031379682228373	pearson	1	Ttest_pvalue	Coefficient_of_eigenassay	SVD_pCMs_dplus3CT	NoPrepr	SVD	5307	D_and_T200_NCT-NT1	O	Kept components	NCT
Drug	Simultaneous_dox_trs	D_and_T200_NCT	Cell_line.NT1	Plate.99	NEGR1	0.65	0.030350592924748	pearson	1	Ttest_pvalue	Coefficient_of_eigenassay	SVD_pCMs_dplus3CT	NoPrepr	SVD	5529	D_and_T200_NCT-NT1	O	Kept components	NCT
Drug	Simultaneous_dox_trs	D_and_T200_NCT	Cell_line.NT1	Plate.99	NEIL1	0.65	-0.0086833073385344	pearson	1	Ttest_pvalue	Coefficient_of_eigenassay	SVD_pCMs_dplus3CT	NoPrepr	SVD	11741	D_and_T200_NCT-NT1	O	Kept components	NCT
Drug	Simultaneous_dox_trs	D_and_T200_NCT	Cell_line.NT1	Plate.99	NEIL2	0.65	-0.0124197985489993	pearson	1	Ttest_pvalue	Coefficient_of_eigenassay	SVD_pCMs_dplus3CT	NoPrepr	SVD	10440	D_and_T200_NCT-NT1	O	Kept components	NCT
Drug	Simultaneous_dox_trs	D_and_T200_NCT	Cell_line.NT1	Plate.99	NEIL3	0.65	0.00264647024029353	pearson	1	Ttest_pvalue	Coefficient_of_eigenassay	SVD_pCMs_dplus3CT	NoPrepr	SVD	14093	D_and_T200_NCT-NT1	O	Kept components	NCT
Drug	Simultaneous_dox_trs	D_and_T200_NCT	Cell_line.NT1	Plate.99	NEK1	0.65	0.0209060837685033	pearson	1	Ttest_pvalue	Coefficient_of_eigenassay	SVD_pCMs_dplus3CT	NoPrepr	SVD	7844	D_and_T200_NCT-NT1	O	Kept components	NCT
Drug	Simultaneous_dox_trs	D_and_T200_NCT	Cell_line.NT1	Plate.99	NEK10	0.65	-0.00855361729757774	pearson	1	Ttest_pvalue	Coefficient_of_eigenassay	SVD_pCMs_dplus3CT	NoPrepr	SVD	11796	D_and_T200_NCT-NT1	O	Kept components	NCT
Drug	Simultaneous_dox_trs	D_and_T200_NCT	Cell_line.NT1	Plate.99	NEK11	0.65	-0.00380575482221218	pearson	1	Ttest_pvalue	Coefficient_of_eigenassay	SVD_pCMs_dplus3CT	NoPrepr	SVD	13651	D_and_T200_NCT-NT1	O	Kept components	NCT
Drug	Simultaneous_dox_trs	D_and_T200_NCT	Cell_line.NT1	Plate.99	NEK2	0.65	0.0455915394881493	pearson	1	Ttest_pvalue	Coefficient_of_eigenassay	SVD_pCMs_dplus3CT	NoPrepr	SVD	2931	D_and_T200_NCT-NT1	O	Kept components	NCT
Drug	Simultaneous_dox_trs	D_and_T200_NCT	Cell_line.NT1	Plate.99	NEK3	0.65	-0.0250828758590678	pearson	1	Ttest_pvalue	Coefficient_of_eigenassay	SVD_pCMs_dplus3CT	NoPrepr	SVD	6761	D_and_T200_NCT-NT1	O	Kept components	NCT
Drug	Simultaneous_dox_trs	D_and_T200_NCT	Cell_line.NT1	Plate.99	NEK4	0.65	0.0241383090952313	pearson	1	Ttest_pvalue	Coefficient_of_eigenassay	SVD_pCMs_dplus3CT	NoPrepr	SVD	6999	D_and_T200_NCT-NT1	O	Kept components	NCT
Drug	Simultaneous_dox_trs	D_and_T200_NCT	Cell_line.NT1	Plate.99	NEK5	0.65	0.0240239997581579	pearson	1	Ttest_pvalue	Coefficient_of_eigenassay	SVD_pCMs_dplus3CT	NoPrepr	SVD	7023	D_and_T200_NCT-NT1	O	Kept components	NCT
Drug	Simultaneous_dox_trs	D_and_T200_NCT	Cell_line.NT1	Plate.99	NEK6	0.65	-0.00970792573380895	pearson	1	Ttest_pvalue	Coefficient_of_eigenassay	SVD_pCMs_dplus3CT	NoPrepr	SVD	11378	D_and_T200_NCT-NT1	O	Kept components	NCT
Drug	Simultaneous_dox_trs	D_and_T200_NCT	Cell_line.NT1	Plate.99	NEK7	0.65	-0.0823714845362389	pearson	1	Ttest_pvalue	Coefficient_of_eigenassay	SVD_pCMs_dplus3CT	NoPrepr	SVD	637	D_and_T200_NCT-NT1	O	Kept components	NCT
Drug	Simultaneous_dox_trs	D_and_T200_NCT	Cell_line.NT1	Plate.99	NEK8	0.65	0.0233135727218935	pearson	1	Ttest_pvalue	Coefficient_of_eigenassay	SVD_pCMs_dplus3CT	NoPrepr	SVD	7208	D_and_T200_NCT-NT1	O	Kept components	NCT
Drug	Simultaneous_dox_trs	D_and_T200_NCT	Cell_line.NT1	Plate.99	NEK9	0.65	0.0324025467444653	pearson	1	Ttest_pvalue	Coefficient_of_eigenassay	SVD_pCMs_dplus3CT	NoPrepr	SVD	5104	D_and_T200_NCT-NT1	O	Kept components	NCT
Drug	Simultaneous_dox_trs	D_and_T200_NCT	Cell_line.NT1	Plate.99	NELFA	0.65	-0.0476948256906016	pearson	1	Ttest_pvalue	Coefficient_of_eigenassay	SVD_pCMs_dplus3CT	NoPrepr	SVD	2680	D_and_T200_NCT-NT1	O	Kept components	NCT
Drug	Simultaneous_dox_trs	D_and_T200_NCT	Cell_line.NT1	Plate.99	NELFB	0.65	0.0189740117143141	pearson	1	Ttest_pvalue	Coefficient_of_eigenassay	SVD_pCMs_dplus3CT	NoPrepr	SVD	8397	D_and_T200_NCT-NT1	O	Kept components	NCT
Drug	Simultaneous_dox_trs	D_and_T200_NCT	Cell_line.NT1	Plate.99	NELFCD	0.65	0.0132019933540828	pearson	1	Ttest_pvalue	Coefficient_of_eigenassay	SVD_pCMs_dplus3CT	NoPrepr	SVD	10170	D_and_T200_NCT-NT1	O	Kept components	NCT
Drug	Simultaneous_dox_trs	D_and_T200_NCT	Cell_line.NT1	Plate.99	NELFE	0.65	-0.0421332566263556	pearson	1	Ttest_pvalue	Coefficient_of_eigenassay	SVD_pCMs_dplus3CT	NoPrepr	SVD	3381	D_and_T200_NCT-NT1	O	Kept components	NCT
Drug	Simultaneous_dox_trs	D_and_T200_NCT	Cell_line.NT1	Plate.99	NELL1	0.65	0.0387141769017778	pearson	1	Ttest_pvalue	Coefficient_of_eigenassay	SVD_pCMs_dplus3CT	NoPrepr	SVD	3896	D_and_T200_NCT-NT1	O	Kept components	NCT
Drug	Simultaneous_dox_trs	D_and_T200_NCT	Cell_line.NT1	Plate.99	NELL2	0.65	0.217843927625	pearson	1	Ttest_pvalue	Coefficient_of_eigenassay	SVD_pCMs_dplus3CT	NoPrepr	SVD	19	D_and_T200_NCT-NT1	O	Kept components	NCT
Drug	Simultaneous_dox_trs	D_and_T200_NCT	Cell_line.NT1	Plate.99	NEMF	0.65	0.0650261818295027	pearson	1	Ttest_pvalue	Coefficient_of_eigenassay	SVD_pCMs_dplus3CT	NoPrepr	SVD	1298	D_and_T200_NCT-NT1	O	Kept components	NCT
Drug	Simultaneous_dox_trs	D_and_T200_NCT	Cell_line.NT1	Plate.99	NEMP1	0.65	0.0404749221292852	pearson	1	Ttest_pvalue	Coefficient_of_eigenassay	SVD_pCMs_dplus3CT	NoPrepr	SVD	3604	D_and_T200_NCT-NT1	O	Kept components	NCT
Drug	Simultaneous_dox_trs	D_and_T200_NCT	Cell_line.NT1	Plate.99	NEMP2	0.65	0.0370184707408932	pearson	1	Ttest_pvalue	Coefficient_of_eigenassay	SVD_pCMs_dplus3CT	NoPrepr	SVD	4190	D_and_T200_NCT-NT1	O	Kept components	NCT
Drug	Simultaneous_dox_trs	D_and_T200_NCT	Cell_line.NT1	Plate.99	NENF	0.65	0.00550326837224596	pearson	1	Ttest_pvalue	Coefficient_of_eigenassay	SVD_pCMs_dplus3CT	NoPrepr	SVD	12970	D_and_T200_NCT-NT1	O	Kept components	NCT
Drug	Simultaneous_dox_trs	D_and_T200_NCT	Cell_line.NT1	Plate.99	NEO1	0.65	0.00690069866225555	pearson	1	Ttest_pvalue	Coefficient_of_eigenassay	SVD_pCMs_dplus3CT	NoPrepr	SVD	12416	D_and_T200_NCT-NT1	O	Kept components	NCT
Drug	Simultaneous_dox_trs	D_and_T200_NCT	Cell_line.NT1	Plate.99	NEPRO	0.65	0.00114430013623025	pearson	1	Ttest_pvalue	Coefficient_of_eigenassay	SVD_pCMs_dplus3CT	NoPrepr	SVD	14753	D_and_T200_NCT-NT1	O	Kept components	NCT
Drug	Simultaneous_dox_trs	D_and_T200_NCT	Cell_line.NT1	Plate.99	NES	0.65	0.00840736690660647	pearson	1	Ttest_pvalue	Coefficient_of_eigenassay	SVD_pCMs_dplus3CT	NoPrepr	SVD	11849	D_and_T200_NCT-NT1	O	Kept components	NCT
Drug	Simultaneous_dox_trs	D_and_T200_NCT	Cell_line.NT1	Plate.99	NET1	0.65	0.0226496319444573	pearson	1	Ttest_pvalue	Coefficient_of_eigenassay	SVD_pCMs_dplus3CT	NoPrepr	SVD	7412	D_and_T200_NCT-NT1	O	Kept components	NCT
Drug	Simultaneous_dox_trs	D_and_T200_NCT	Cell_line.NT1	Plate.99	NETO1	0.65	-0.119361305285468	pearson	1	Ttest_pvalue	Coefficient_of_eigenassay	SVD_pCMs_dplus3CT	NoPrepr	SVD	197	D_and_T200_NCT-NT1	O	Kept components	NCT
Drug	Simultaneous_dox_trs	D_and_T200_NCT	Cell_line.NT1	Plate.99	NETO2	0.65	0.0333485201015448	pearson	1	Ttest_pvalue	Coefficient_of_eigenassay	SVD_pCMs_dplus3CT	NoPrepr	SVD	4891	D_and_T200_NCT-NT1	O	Kept components	NCT
Drug	Simultaneous_dox_trs	D_and_T200_NCT	Cell_line.NT1	Plate.99	NEU3	0.65	0.0416847052825561	pearson	1	Ttest_pvalue	Coefficient_of_eigenassay	SVD_pCMs_dplus3CT	NoPrepr	SVD	3436	D_and_T200_NCT-NT1	O	Kept components	NCT
Drug	Simultaneous_dox_trs	D_and_T200_NCT	Cell_line.NT1	Plate.99	NEURL1	0.65	0.0166016109612668	pearson	1	Ttest_pvalue	Coefficient_of_eigenassay	SVD_pCMs_dplus3CT	NoPrepr	SVD	9037	D_and_T200_NCT-NT1	O	Kept components	NCT
Drug	Simultaneous_dox_trs	D_and_T200_NCT	Cell_line.NT1	Plate.99	NEURL1B	0.65	0.0333537119566129	pearson	1	Ttest_pvalue	Coefficient_of_eigenassay	SVD_pCMs_dplus3CT	NoPrepr	SVD	4886	D_and_T200_NCT-NT1	O	Kept components	NCT
Drug	Simultaneous_dox_trs	D_and_T200_NCT	Cell_line.NT1	Plate.99	NEURL2	0.65	0.0441752096332675	pearson	1	Ttest_pvalue	Coefficient_of_eigenassay	SVD_pCMs_dplus3CT	NoPrepr	SVD	3096	D_and_T200_NCT-NT1	O	Kept components	NCT
Drug	Simultaneous_dox_trs	D_and_T200_NCT	Cell_line.NT1	Plate.99	NEURL4	0.65	-0.00570828798480548	pearson	1	Ttest_pvalue	Coefficient_of_eigenassay	SVD_pCMs_dplus3CT	NoPrepr	SVD	12900	D_and_T200_NCT-NT1	O	Kept components	NCT
Drug	Simultaneous_dox_trs	D_and_T200_NCT	Cell_line.NT1	Plate.99	NEUROD1	0.65	0.020864599957912	pearson	1	Ttest_pvalue	Coefficient_of_eigenassay	SVD_pCMs_dplus3CT	NoPrepr	SVD	7854	D_and_T200_NCT-NT1	O	Kept components	NCT
Drug	Simultaneous_dox_trs	D_and_T200_NCT	Cell_line.NT1	Plate.99	NEUROD2	0.65	0.0129384560821931	pearson	1	Ttest_pvalue	Coefficient_of_eigenassay	SVD_pCMs_dplus3CT	NoPrepr	SVD	10265	D_and_T200_NCT-NT1	O	Kept components	NCT
Drug	Simultaneous_dox_trs	D_and_T200_NCT	Cell_line.NT1	Plate.99	NEUROD4	0.65	0.00163174159367693	pearson	1	Ttest_pvalue	Coefficient_of_eigenassay	SVD_pCMs_dplus3CT	NoPrepr	SVD	14554	D_and_T200_NCT-NT1	O	Kept components	NCT
Drug	Simultaneous_dox_trs	D_and_T200_NCT	Cell_line.NT1	Plate.99	NEUROG1	0.65	0.00235985838356033	pearson	1	Ttest_pvalue	Coefficient_of_eigenassay	SVD_pCMs_dplus3CT	NoPrepr	SVD	14228	D_and_T200_NCT-NT1	O	Kept components	NCT
Drug	Simultaneous_dox_trs	D_and_T200_NCT	Cell_line.NT1	Plate.99	NEUROG2	0.65	-0.00442131184882512	pearson	1	Ttest_pvalue	Coefficient_of_eigenassay	SVD_pCMs_dplus3CT	NoPrepr	SVD	13400	D_and_T200_NCT-NT1	O	Kept components	NCT
Drug	Simultaneous_dox_trs	D_and_T200_NCT	Cell_line.NT1	Plate.99	NEXMIF	0.65	0.0448518460210037	pearson	1	Ttest_pvalue	Coefficient_of_eigenassay	SVD_pCMs_dplus3CT	NoPrepr	SVD	3028	D_and_T200_NCT-NT1	O	Kept components	NCT
Drug	Simultaneous_dox_trs	D_and_T200_NCT	Cell_line.NT1	Plate.99	NEXN	0.65	0.112466937156253	pearson	1	Ttest_pvalue	Coefficient_of_eigenassay	SVD_pCMs_dplus3CT	NoPrepr	SVD	239	D_and_T200_NCT-NT1	O	Kept components	NCT
Drug	Simultaneous_dox_trs	D_and_T200_NCT	Cell_line.NT1	Plate.99	NF1	0.65	0.0297589674128928	pearson	1	Ttest_pvalue	Coefficient_of_eigenassay	SVD_pCMs_dplus3CT	NoPrepr	SVD	5683	D_and_T200_NCT-NT1	O	Kept components	NCT
Drug	Simultaneous_dox_trs	D_and_T200_NCT	Cell_line.NT1	Plate.99	NF2	0.65	0.0298785179595944	pearson	1	Ttest_pvalue	Coefficient_of_eigenassay	SVD_pCMs_dplus3CT	NoPrepr	SVD	5652	D_and_T200_NCT-NT1	O	Kept components	NCT
Drug	Simultaneous_dox_trs	D_and_T200_NCT	Cell_line.NT1	Plate.99	NFAM1	0.65	-0.00951897408655698	pearson	1	Ttest_pvalue	Coefficient_of_eigenassay	SVD_pCMs_dplus3CT	NoPrepr	SVD	11442	D_and_T200_NCT-NT1	O	Kept components	NCT
Drug	Simultaneous_dox_trs	D_and_T200_NCT	Cell_line.NT1	Plate.99	NFASC	0.65	-0.00206258675814671	pearson	1	Ttest_pvalue	Coefficient_of_eigenassay	SVD_pCMs_dplus3CT	NoPrepr	SVD	14348	D_and_T200_NCT-NT1	O	Kept components	NCT
Drug	Simultaneous_dox_trs	D_and_T200_NCT	Cell_line.NT1	Plate.99	NFAT5	0.65	-0.036205975378214	pearson	1	Ttest_pvalue	Coefficient_of_eigenassay	SVD_pCMs_dplus3CT	NoPrepr	SVD	4347	D_and_T200_NCT-NT1	O	Kept components	NCT
Drug	Simultaneous_dox_trs	D_and_T200_NCT	Cell_line.NT1	Plate.99	NFATC1	0.65	0.0276515380918629	pearson	1	Ttest_pvalue	Coefficient_of_eigenassay	SVD_pCMs_dplus3CT	NoPrepr	SVD	6153	D_and_T200_NCT-NT1	O	Kept components	NCT
Drug	Simultaneous_dox_trs	D_and_T200_NCT	Cell_line.NT1	Plate.99	NFATC2	0.65	0.0203687024096101	pearson	1	Ttest_pvalue	Coefficient_of_eigenassay	SVD_pCMs_dplus3CT	NoPrepr	SVD	7997	D_and_T200_NCT-NT1	O	Kept components	NCT
Drug	Simultaneous_dox_trs	D_and_T200_NCT	Cell_line.NT1	Plate.99	NFATC2IP	0.65	0.0319747100192884	pearson	1	Ttest_pvalue	Coefficient_of_eigenassay	SVD_pCMs_dplus3CT	NoPrepr	SVD	5182	D_and_T200_NCT-NT1	O	Kept components	NCT
Drug	Simultaneous_dox_trs	D_and_T200_NCT	Cell_line.NT1	Plate.99	NFATC3	0.65	-0.0289537147874554	pearson	1	Ttest_pvalue	Coefficient_of_eigenassay	SVD_pCMs_dplus3CT	NoPrepr	SVD	5864	D_and_T200_NCT-NT1	O	Kept components	NCT
Drug	Simultaneous_dox_trs	D_and_T200_NCT	Cell_line.NT1	Plate.99	NFATC4	0.65	-0.00987245166412119	pearson	1	Ttest_pvalue	Coefficient_of_eigenassay	SVD_pCMs_dplus3CT	NoPrepr	SVD	11310	D_and_T200_NCT-NT1	O	Kept components	NCT
Drug	Simultaneous_dox_trs	D_and_T200_NCT	Cell_line.NT1	Plate.99	NFE2	0.65	0.0174937781287948	pearson	1	Ttest_pvalue	Coefficient_of_eigenassay	SVD_pCMs_dplus3CT	NoPrepr	SVD	8792	D_and_T200_NCT-NT1	O	Kept components	NCT
Drug	Simultaneous_dox_trs	D_and_T200_NCT	Cell_line.NT1	Plate.99	NFE2L1	0.65	0.00979671687406537	pearson	1	Ttest_pvalue	Coefficient_of_eigenassay	SVD_pCMs_dplus3CT	NoPrepr	SVD	11345	D_and_T200_NCT-NT1	O	Kept components	NCT
Drug	Simultaneous_dox_trs	D_and_T200_NCT	Cell_line.NT1	Plate.99	NFE2L2	0.65	-0.0452852213326004	pearson	1	Ttest_pvalue	Coefficient_of_eigenassay	SVD_pCMs_dplus3CT	NoPrepr	SVD	2970	D_and_T200_NCT-NT1	O	Kept components	NCT
Drug	Simultaneous_dox_trs	D_and_T200_NCT	Cell_line.NT1	Plate.99	NFE2L3	0.65	-0.0413913518069995	pearson	1	Ttest_pvalue	Coefficient_of_eigenassay	SVD_pCMs_dplus3CT	NoPrepr	SVD	3478	D_and_T200_NCT-NT1	O	Kept components	NCT
Drug	Simultaneous_dox_trs	D_and_T200_NCT	Cell_line.NT1	Plate.99	NFIA	0.65	-0.0214835117052519	pearson	1	Ttest_pvalue	Coefficient_of_eigenassay	SVD_pCMs_dplus3CT	NoPrepr	SVD	7684	D_and_T200_NCT-NT1	O	Kept components	NCT
Drug	Simultaneous_dox_trs	D_and_T200_NCT	Cell_line.NT1	Plate.99	NFIB	0.65	-0.0499409447739745	pearson	1	Ttest_pvalue	Coefficient_of_eigenassay	SVD_pCMs_dplus3CT	NoPrepr	SVD	2446	D_and_T200_NCT-NT1	O	Kept components	NCT
Drug	Simultaneous_dox_trs	D_and_T200_NCT	Cell_line.NT1	Plate.99	NFIC	0.65	-0.0019576187054503	pearson	1	Ttest_pvalue	Coefficient_of_eigenassay	SVD_pCMs_dplus3CT	NoPrepr	SVD	14394	D_and_T200_NCT-NT1	O	Kept components	NCT
Drug	Simultaneous_dox_trs	D_and_T200_NCT	Cell_line.NT1	Plate.99	NFIL3	0.65	0.0439660239425985	pearson	1	Ttest_pvalue	Coefficient_of_eigenassay	SVD_pCMs_dplus3CT	NoPrepr	SVD	3123	D_and_T200_NCT-NT1	O	Kept components	NCT
Drug	Simultaneous_dox_trs	D_and_T200_NCT	Cell_line.NT1	Plate.99	NFIX	0.65	0.122421393559007	pearson	1	Ttest_pvalue	Coefficient_of_eigenassay	SVD_pCMs_dplus3CT	NoPrepr	SVD	178	D_and_T200_NCT-NT1	O	Kept components	NCT
Drug	Simultaneous_dox_trs	D_and_T200_NCT	Cell_line.NT1	Plate.99	NFKB1	0.65	-0.05104097233555	pearson	1	Ttest_pvalue	Coefficient_of_eigenassay	SVD_pCMs_dplus3CT	NoPrepr	SVD	2321	D_and_T200_NCT-NT1	O	Kept components	NCT
Drug	Simultaneous_dox_trs	D_and_T200_NCT	Cell_line.NT1	Plate.99	NFKB2	0.65	-0.0558371720346193	pearson	1	Ttest_pvalue	Coefficient_of_eigenassay	SVD_pCMs_dplus3CT	NoPrepr	SVD	1929	D_and_T200_NCT-NT1	O	Kept components	NCT
Drug	Simultaneous_dox_trs	D_and_T200_NCT	Cell_line.NT1	Plate.99	NFKBIA	0.65	-0.0606542036271984	pearson	1	Ttest_pvalue	Coefficient_of_eigenassay	SVD_pCMs_dplus3CT	NoPrepr	SVD	1558	D_and_T200_NCT-NT1	O	Kept components	NCT
Drug	Simultaneous_dox_trs	D_and_T200_NCT	Cell_line.NT1	Plate.99	NFKBIB	0.65	-0.0374431217580278	pearson	1	Ttest_pvalue	Coefficient_of_eigenassay	SVD_pCMs_dplus3CT	NoPrepr	SVD	4120	D_and_T200_NCT-NT1	O	Kept components	NCT
Drug	Simultaneous_dox_trs	D_and_T200_NCT	Cell_line.NT1	Plate.99	NFKBID	0.65	0.0172425119147938	pearson	1	Ttest_pvalue	Coefficient_of_eigenassay	SVD_pCMs_dplus3CT	NoPrepr	SVD	8870	D_and_T200_NCT-NT1	O	Kept components	NCT
Drug	Simultaneous_dox_trs	D_and_T200_NCT	Cell_line.NT1	Plate.99	NFKBIE	0.65	0.0345513241143708	pearson	1	Ttest_pvalue	Coefficient_of_eigenassay	SVD_pCMs_dplus3CT	NoPrepr	SVD	4630	D_and_T200_NCT-NT1	O	Kept components	NCT
Drug	Simultaneous_dox_trs	D_and_T200_NCT	Cell_line.NT1	Plate.99	NFKBIZ	0.65	-0.0527516813532506	pearson	1	Ttest_pvalue	Coefficient_of_eigenassay	SVD_pCMs_dplus3CT	NoPrepr	SVD	2156	D_and_T200_NCT-NT1	O	Kept components	NCT
Drug	Simultaneous_dox_trs	D_and_T200_NCT	Cell_line.NT1	Plate.99	NFRKB	0.65	0.043060949952363	pearson	1	Ttest_pvalue	Coefficient_of_eigenassay	SVD_pCMs_dplus3CT	NoPrepr	SVD	3249	D_and_T200_NCT-NT1	O	Kept components	NCT
Drug	Simultaneous_dox_trs	D_and_T200_NCT	Cell_line.NT1	Plate.99	NFS1	0.65	-0.00353983237065426	pearson	1	Ttest_pvalue	Coefficient_of_eigenassay	SVD_pCMs_dplus3CT	NoPrepr	SVD	13749	D_and_T200_NCT-NT1	O	Kept components	NCT
Drug	Simultaneous_dox_trs	D_and_T200_NCT	Cell_line.NT1	Plate.99	NFU1	0.65	0.150950133948842	pearson	1	Ttest_pvalue	Coefficient_of_eigenassay	SVD_pCMs_dplus3CT	NoPrepr	SVD	98	D_and_T200_NCT-NT1	O	Kept components	NCT
Drug	Simultaneous_dox_trs	D_and_T200_NCT	Cell_line.NT1	Plate.99	NFX1	0.65	-0.00229776549230063	pearson	1	Ttest_pvalue	Coefficient_of_eigenassay	SVD_pCMs_dplus3CT	NoPrepr	SVD	14257	D_and_T200_NCT-NT1	O	Kept components	NCT
Drug	Simultaneous_dox_trs	D_and_T200_NCT	Cell_line.NT1	Plate.99	NFXL1	0.65	-0.0403676311787701	pearson	1	Ttest_pvalue	Coefficient_of_eigenassay	SVD_pCMs_dplus3CT	NoPrepr	SVD	3619	D_and_T200_NCT-NT1	O	Kept components	NCT
Drug	Simultaneous_dox_trs	D_and_T200_NCT	Cell_line.NT1	Plate.99	NFYA	0.65	0.021805828161805	pearson	1	Ttest_pvalue	Coefficient_of_eigenassay	SVD_pCMs_dplus3CT	NoPrepr	SVD	7612	D_and_T200_NCT-NT1	O	Kept components	NCT
Drug	Simultaneous_dox_trs	D_and_T200_NCT	Cell_line.NT1	Plate.99	NFYB	0.65	-0.039230965457613	pearson	1	Ttest_pvalue	Coefficient_of_eigenassay	SVD_pCMs_dplus3CT	NoPrepr	SVD	3801	D_and_T200_NCT-NT1	O	Kept components	NCT
Drug	Simultaneous_dox_trs	D_and_T200_NCT	Cell_line.NT1	Plate.99	NFYC	0.65	-0.0326017209879269	pearson	1	Ttest_pvalue	Coefficient_of_eigenassay	SVD_pCMs_dplus3CT	NoPrepr	SVD	5054	D_and_T200_NCT-NT1	O	Kept components	NCT
Drug	Simultaneous_dox_trs	D_and_T200_NCT	Cell_line.NT1	Plate.99	NGDN	0.65	0.0423904132019114	pearson	1	Ttest_pvalue	Coefficient_of_eigenassay	SVD_pCMs_dplus3CT	NoPrepr	SVD	3341	D_and_T200_NCT-NT1	O	Kept components	NCT
Drug	Simultaneous_dox_trs	D_and_T200_NCT	Cell_line.NT1	Plate.99	NGEF	0.65	0.00471826996189578	pearson	1	Ttest_pvalue	Coefficient_of_eigenassay	SVD_pCMs_dplus3CT	NoPrepr	SVD	13277	D_and_T200_NCT-NT1	O	Kept components	NCT
Drug	Simultaneous_dox_trs	D_and_T200_NCT	Cell_line.NT1	Plate.99	NGF	0.65	-0.00696362742012761	pearson	1	Ttest_pvalue	Coefficient_of_eigenassay	SVD_pCMs_dplus3CT	NoPrepr	SVD	12387	D_and_T200_NCT-NT1	O	Kept components	NCT
Drug	Simultaneous_dox_trs	D_and_T200_NCT	Cell_line.NT1	Plate.99	NGFR	0.65	-0.0465072572488816	pearson	1	Ttest_pvalue	Coefficient_of_eigenassay	SVD_pCMs_dplus3CT	NoPrepr	SVD	2810	D_and_T200_NCT-NT1	O	Kept components	NCT
Drug	Simultaneous_dox_trs	D_and_T200_NCT	Cell_line.NT1	Plate.99	NGLY1	0.65	-0.0151487681263104	pearson	1	Ttest_pvalue	Coefficient_of_eigenassay	SVD_pCMs_dplus3CT	NoPrepr	SVD	9511	D_and_T200_NCT-NT1	O	Kept components	NCT
Drug	Simultaneous_dox_trs	D_and_T200_NCT	Cell_line.NT1	Plate.99	NGRN	0.65	0.00452267145562878	pearson	1	Ttest_pvalue	Coefficient_of_eigenassay	SVD_pCMs_dplus3CT	NoPrepr	SVD	13356	D_and_T200_NCT-NT1	O	Kept components	NCT
Drug	Simultaneous_dox_trs	D_and_T200_NCT	Cell_line.NT1	Plate.99	NHEJ1	0.65	0.0236122350119769	pearson	1	Ttest_pvalue	Coefficient_of_eigenassay	SVD_pCMs_dplus3CT	NoPrepr	SVD	7122	D_and_T200_NCT-NT1	O	Kept components	NCT
Drug	Simultaneous_dox_trs	D_and_T200_NCT	Cell_line.NT1	Plate.99	NHLH1	0.65	-0.07610714636146	pearson	1	Ttest_pvalue	Coefficient_of_eigenassay	SVD_pCMs_dplus3CT	NoPrepr	SVD	809	D_and_T200_NCT-NT1	O	Kept components	NCT
Drug	Simultaneous_dox_trs	D_and_T200_NCT	Cell_line.NT1	Plate.99	NHLH2	0.65	-0.0219025115876617	pearson	1	Ttest_pvalue	Coefficient_of_eigenassay	SVD_pCMs_dplus3CT	NoPrepr	SVD	7587	D_and_T200_NCT-NT1	O	Kept components	NCT
Drug	Simultaneous_dox_trs	D_and_T200_NCT	Cell_line.NT1	Plate.99	NHLRC1	0.65	-0.0502800187214634	pearson	1	Ttest_pvalue	Coefficient_of_eigenassay	SVD_pCMs_dplus3CT	NoPrepr	SVD	2406	D_and_T200_NCT-NT1	O	Kept components	NCT
Drug	Simultaneous_dox_trs	D_and_T200_NCT	Cell_line.NT1	Plate.99	NHLRC2	0.65	-0.0762279676472363	pearson	1	Ttest_pvalue	Coefficient_of_eigenassay	SVD_pCMs_dplus3CT	NoPrepr	SVD	805	D_and_T200_NCT-NT1	O	Kept components	NCT
Drug	Simultaneous_dox_trs	D_and_T200_NCT	Cell_line.NT1	Plate.99	NHLRC3	0.65	-0.0138328089953424	pearson	1	Ttest_pvalue	Coefficient_of_eigenassay	SVD_pCMs_dplus3CT	NoPrepr	SVD	9947	D_and_T200_NCT-NT1	O	Kept components	NCT
Drug	Simultaneous_dox_trs	D_and_T200_NCT	Cell_line.NT1	Plate.99	NHLRC4	0.65	-0.0302525012727701	pearson	1	Ttest_pvalue	Coefficient_of_eigenassay	SVD_pCMs_dplus3CT	NoPrepr	SVD	5561	D_and_T200_NCT-NT1	O	Kept components	NCT
Drug	Simultaneous_dox_trs	D_and_T200_NCT	Cell_line.NT1	Plate.99	NHP2	0.65	-0.0181757526547235	pearson	1	Ttest_pvalue	Coefficient_of_eigenassay	SVD_pCMs_dplus3CT	NoPrepr	SVD	8622	D_and_T200_NCT-NT1	O	Kept components	NCT
Drug	Simultaneous_dox_trs	D_and_T200_NCT	Cell_line.NT1	Plate.99	NHS	0.65	0.0648282045045954	pearson	1	Ttest_pvalue	Coefficient_of_eigenassay	SVD_pCMs_dplus3CT	NoPrepr	SVD	1312	D_and_T200_NCT-NT1	O	Kept components	NCT
Drug	Simultaneous_dox_trs	D_and_T200_NCT	Cell_line.NT1	Plate.99	NHSL1	0.65	0.0819805985738939	pearson	1	Ttest_pvalue	Coefficient_of_eigenassay	SVD_pCMs_dplus3CT	NoPrepr	SVD	645	D_and_T200_NCT-NT1	O	Kept components	NCT
Drug	Simultaneous_dox_trs	D_and_T200_NCT	Cell_line.NT1	Plate.99	NHSL2	0.65	-0.0534245854475231	pearson	1	Ttest_pvalue	Coefficient_of_eigenassay	SVD_pCMs_dplus3CT	NoPrepr	SVD	2091	D_and_T200_NCT-NT1	O	Kept components	NCT
Drug	Simultaneous_dox_trs	D_and_T200_NCT	Cell_line.NT1	Plate.99	NICN1	0.65	-0.00992565307809792	pearson	1	Ttest_pvalue	Coefficient_of_eigenassay	SVD_pCMs_dplus3CT	NoPrepr	SVD	11292	D_and_T200_NCT-NT1	O	Kept components	NCT
Drug	Simultaneous_dox_trs	D_and_T200_NCT	Cell_line.NT1	Plate.99	NID1	0.65	0.0690243698417632	pearson	1	Ttest_pvalue	Coefficient_of_eigenassay	SVD_pCMs_dplus3CT	NoPrepr	SVD	1108	D_and_T200_NCT-NT1	O	Kept components	NCT
Drug	Simultaneous_dox_trs	D_and_T200_NCT	Cell_line.NT1	Plate.99	NID2	0.65	0.0386212432737074	pearson	1	Ttest_pvalue	Coefficient_of_eigenassay	SVD_pCMs_dplus3CT	NoPrepr	SVD	3909	D_and_T200_NCT-NT1	O	Kept components	NCT
Drug	Simultaneous_dox_trs	D_and_T200_NCT	Cell_line.NT1	Plate.99	NIF3L1	0.65	0.00716825605156243	pearson	1	Ttest_pvalue	Coefficient_of_eigenassay	SVD_pCMs_dplus3CT	NoPrepr	SVD	12305	D_and_T200_NCT-NT1	O	Kept components	NCT
Drug	Simultaneous_dox_trs	D_and_T200_NCT	Cell_line.NT1	Plate.99	NIFK	0.65	-0.0133323663788331	pearson	1	Ttest_pvalue	Coefficient_of_eigenassay	SVD_pCMs_dplus3CT	NoPrepr	SVD	10118	D_and_T200_NCT-NT1	O	Kept components	NCT
Drug	Simultaneous_dox_trs	D_and_T200_NCT	Cell_line.NT1	Plate.99	NIM1K	0.65	0.00725122812657687	pearson	1	Ttest_pvalue	Coefficient_of_eigenassay	SVD_pCMs_dplus3CT	NoPrepr	SVD	12276	D_and_T200_NCT-NT1	O	Kept components	NCT
Drug	Simultaneous_dox_trs	D_and_T200_NCT	Cell_line.NT1	Plate.99	NIN	0.65	0.0628397859961958	pearson	1	Ttest_pvalue	Coefficient_of_eigenassay	SVD_pCMs_dplus3CT	NoPrepr	SVD	1435	D_and_T200_NCT-NT1	O	Kept components	NCT
Drug	Simultaneous_dox_trs	D_and_T200_NCT	Cell_line.NT1	Plate.99	NINJ1	0.65	-0.0337498068753471	pearson	1	Ttest_pvalue	Coefficient_of_eigenassay	SVD_pCMs_dplus3CT	NoPrepr	SVD	4792	D_and_T200_NCT-NT1	O	Kept components	NCT
Drug	Simultaneous_dox_trs	D_and_T200_NCT	Cell_line.NT1	Plate.99	NINJ2	0.65	-0.0174855490130623	pearson	1	Ttest_pvalue	Coefficient_of_eigenassay	SVD_pCMs_dplus3CT	NoPrepr	SVD	8796	D_and_T200_NCT-NT1	O	Kept components	NCT
Drug	Simultaneous_dox_trs	D_and_T200_NCT	Cell_line.NT1	Plate.99	NINL	0.65	-0.024861094161536	pearson	1	Ttest_pvalue	Coefficient_of_eigenassay	SVD_pCMs_dplus3CT	NoPrepr	SVD	6818	D_and_T200_NCT-NT1	O	Kept components	NCT
Drug	Simultaneous_dox_trs	D_and_T200_NCT	Cell_line.NT1	Plate.99	NIP7	0.65	0.00476902360270915	pearson	1	Ttest_pvalue	Coefficient_of_eigenassay	SVD_pCMs_dplus3CT	NoPrepr	SVD	13261	D_and_T200_NCT-NT1	O	Kept components	NCT
Drug	Simultaneous_dox_trs	D_and_T200_NCT	Cell_line.NT1	Plate.99	NIPA1	0.65	0.00962915641387785	pearson	1	Ttest_pvalue	Coefficient_of_eigenassay	SVD_pCMs_dplus3CT	NoPrepr	SVD	11407	D_and_T200_NCT-NT1	O	Kept components	NCT
Drug	Simultaneous_dox_trs	D_and_T200_NCT	Cell_line.NT1	Plate.99	NIPA2	0.65	-0.016090753752819	pearson	1	Ttest_pvalue	Coefficient_of_eigenassay	SVD_pCMs_dplus3CT	NoPrepr	SVD	9197	D_and_T200_NCT-NT1	O	Kept components	NCT
Drug	Simultaneous_dox_trs	D_and_T200_NCT	Cell_line.NT1	Plate.99	NIPAL1	0.65	-0.00212139352341824	pearson	1	Ttest_pvalue	Coefficient_of_eigenassay	SVD_pCMs_dplus3CT	NoPrepr	SVD	14322	D_and_T200_NCT-NT1	O	Kept components	NCT
Drug	Simultaneous_dox_trs	D_and_T200_NCT	Cell_line.NT1	Plate.99	NIPAL2	0.65	-0.0144230493988787	pearson	1	Ttest_pvalue	Coefficient_of_eigenassay	SVD_pCMs_dplus3CT	NoPrepr	SVD	9758	D_and_T200_NCT-NT1	O	Kept components	NCT
Drug	Simultaneous_dox_trs	D_and_T200_NCT	Cell_line.NT1	Plate.99	NIPAL3	0.65	-0.00354913624830734	pearson	1	Ttest_pvalue	Coefficient_of_eigenassay	SVD_pCMs_dplus3CT	NoPrepr	SVD	13745	D_and_T200_NCT-NT1	O	Kept components	NCT
Drug	Simultaneous_dox_trs	D_and_T200_NCT	Cell_line.NT1	Plate.99	NIPAL4	0.65	0.00295903153358548	pearson	1	Ttest_pvalue	Coefficient_of_eigenassay	SVD_pCMs_dplus3CT	NoPrepr	SVD	13972	D_and_T200_NCT-NT1	O	Kept components	NCT
Drug	Simultaneous_dox_trs	D_and_T200_NCT	Cell_line.NT1	Plate.99	NIPBL	0.65	0.00286955982368744	pearson	1	Ttest_pvalue	Coefficient_of_eigenassay	SVD_pCMs_dplus3CT	NoPrepr	SVD	14003	D_and_T200_NCT-NT1	O	Kept components	NCT
Drug	Simultaneous_dox_trs	D_and_T200_NCT	Cell_line.NT1	Plate.99	NIPSNAP1	0.65	-0.0251498124076703	pearson	1	Ttest_pvalue	Coefficient_of_eigenassay	SVD_pCMs_dplus3CT	NoPrepr	SVD	6745	D_and_T200_NCT-NT1	O	Kept components	NCT
Drug	Simultaneous_dox_trs	D_and_T200_NCT	Cell_line.NT1	Plate.99	NIPSNAP2	0.65	-0.0392836600324002	pearson	1	Ttest_pvalue	Coefficient_of_eigenassay	SVD_pCMs_dplus3CT	NoPrepr	SVD	3793	D_and_T200_NCT-NT1	O	Kept components	NCT
Drug	Simultaneous_dox_trs	D_and_T200_NCT	Cell_line.NT1	Plate.99	NIPSNAP3A	0.65	-0.039563603479875	pearson	1	Ttest_pvalue	Coefficient_of_eigenassay	SVD_pCMs_dplus3CT	NoPrepr	SVD	3751	D_and_T200_NCT-NT1	O	Kept components	NCT
Drug	Simultaneous_dox_trs	D_and_T200_NCT	Cell_line.NT1	Plate.99	NIPSNAP3B	0.65	-0.000812818782923928	pearson	1	Ttest_pvalue	Coefficient_of_eigenassay	SVD_pCMs_dplus3CT	NoPrepr	SVD	14903	D_and_T200_NCT-NT1	O	Kept components	NCT
Drug	Simultaneous_dox_trs	D_and_T200_NCT	Cell_line.NT1	Plate.99	NISCH	0.65	0.0126669955943079	pearson	1	Ttest_pvalue	Coefficient_of_eigenassay	SVD_pCMs_dplus3CT	NoPrepr	SVD	10362	D_and_T200_NCT-NT1	O	Kept components	NCT
Drug	Simultaneous_dox_trs	D_and_T200_NCT	Cell_line.NT1	Plate.99	NIT1	0.65	-0.00776890912157615	pearson	1	Ttest_pvalue	Coefficient_of_eigenassay	SVD_pCMs_dplus3CT	NoPrepr	SVD	12094	D_and_T200_NCT-NT1	O	Kept components	NCT
Drug	Simultaneous_dox_trs	D_and_T200_NCT	Cell_line.NT1	Plate.99	NIT2	0.65	0.0181642753205108	pearson	1	Ttest_pvalue	Coefficient_of_eigenassay	SVD_pCMs_dplus3CT	NoPrepr	SVD	8626	D_and_T200_NCT-NT1	O	Kept components	NCT
Drug	Simultaneous_dox_trs	D_and_T200_NCT	Cell_line.NT1	Plate.99	NKAIN1	0.65	-0.0684349025409653	pearson	1	Ttest_pvalue	Coefficient_of_eigenassay	SVD_pCMs_dplus3CT	NoPrepr	SVD	1136	D_and_T200_NCT-NT1	O	Kept components	NCT
Drug	Simultaneous_dox_trs	D_and_T200_NCT	Cell_line.NT1	Plate.99	NKAIN2	0.65	0.074312222079043	pearson	1	Ttest_pvalue	Coefficient_of_eigenassay	SVD_pCMs_dplus3CT	NoPrepr	SVD	894	D_and_T200_NCT-NT1	O	Kept components	NCT
Drug	Simultaneous_dox_trs	D_and_T200_NCT	Cell_line.NT1	Plate.99	NKAIN3	0.65	0.038846522608767	pearson	1	Ttest_pvalue	Coefficient_of_eigenassay	SVD_pCMs_dplus3CT	NoPrepr	SVD	3867	D_and_T200_NCT-NT1	O	Kept components	NCT
Drug	Simultaneous_dox_trs	D_and_T200_NCT	Cell_line.NT1	Plate.99	NKAIN4	0.65	0.000496663658159134	pearson	1	Ttest_pvalue	Coefficient_of_eigenassay	SVD_pCMs_dplus3CT	NoPrepr	SVD	15069	D_and_T200_NCT-NT1	O	Kept components	NCT
Drug	Simultaneous_dox_trs	D_and_T200_NCT	Cell_line.NT1	Plate.99	NKAP	0.65	0.0152160809213241	pearson	1	Ttest_pvalue	Coefficient_of_eigenassay	SVD_pCMs_dplus3CT	NoPrepr	SVD	9484	D_and_T200_NCT-NT1	O	Kept components	NCT
Drug	Simultaneous_dox_trs	D_and_T200_NCT	Cell_line.NT1	Plate.99	NKAPD1	0.65	0.0174485139481798	pearson	1	Ttest_pvalue	Coefficient_of_eigenassay	SVD_pCMs_dplus3CT	NoPrepr	SVD	8806	D_and_T200_NCT-NT1	O	Kept components	NCT
Drug	Simultaneous_dox_trs	D_and_T200_NCT	Cell_line.NT1	Plate.99	NKD1	0.65	-0.0792031030519401	pearson	1	Ttest_pvalue	Coefficient_of_eigenassay	SVD_pCMs_dplus3CT	NoPrepr	SVD	716	D_and_T200_NCT-NT1	O	Kept components	NCT
Drug	Simultaneous_dox_trs	D_and_T200_NCT	Cell_line.NT1	Plate.99	NKIRAS1	0.65	-0.0337478847673743	pearson	1	Ttest_pvalue	Coefficient_of_eigenassay	SVD_pCMs_dplus3CT	NoPrepr	SVD	4794	D_and_T200_NCT-NT1	O	Kept components	NCT
Drug	Simultaneous_dox_trs	D_and_T200_NCT	Cell_line.NT1	Plate.99	NKIRAS2	0.65	0.00588758413949469	pearson	1	Ttest_pvalue	Coefficient_of_eigenassay	SVD_pCMs_dplus3CT	NoPrepr	SVD	12827	D_and_T200_NCT-NT1	O	Kept components	NCT
Drug	Simultaneous_dox_trs	D_and_T200_NCT	Cell_line.NT1	Plate.99	NKPD1	0.65	0.0280464362747294	pearson	1	Ttest_pvalue	Coefficient_of_eigenassay	SVD_pCMs_dplus3CT	NoPrepr	SVD	6068	D_and_T200_NCT-NT1	O	Kept components	NCT
Drug	Simultaneous_dox_trs	D_and_T200_NCT	Cell_line.NT1	Plate.99	NKRF	0.65	0.00515793592462594	pearson	1	Ttest_pvalue	Coefficient_of_eigenassay	SVD_pCMs_dplus3CT	NoPrepr	SVD	13115	D_and_T200_NCT-NT1	O	Kept components	NCT
Drug	Simultaneous_dox_trs	D_and_T200_NCT	Cell_line.NT1	Plate.99	NKTR	0.65	-0.0162400535606379	pearson	1	Ttest_pvalue	Coefficient_of_eigenassay	SVD_pCMs_dplus3CT	NoPrepr	SVD	9147	D_and_T200_NCT-NT1	O	Kept components	NCT
Drug	Simultaneous_dox_trs	D_and_T200_NCT	Cell_line.NT1	Plate.99	NKX2-1	0.65	-0.0124206410240497	pearson	1	Ttest_pvalue	Coefficient_of_eigenassay	SVD_pCMs_dplus3CT	NoPrepr	SVD	10439	D_and_T200_NCT-NT1	O	Kept components	NCT
Drug	Simultaneous_dox_trs	D_and_T200_NCT	Cell_line.NT1	Plate.99	NKX2-2	0.65	-0.015828618809979	pearson	1	Ttest_pvalue	Coefficient_of_eigenassay	SVD_pCMs_dplus3CT	NoPrepr	SVD	9277	D_and_T200_NCT-NT1	O	Kept components	NCT
Drug	Simultaneous_dox_trs	D_and_T200_NCT	Cell_line.NT1	Plate.99	NKX2-3	0.65	0.000691149618966155	pearson	1	Ttest_pvalue	Coefficient_of_eigenassay	SVD_pCMs_dplus3CT	NoPrepr	SVD	14959	D_and_T200_NCT-NT1	O	Kept components	NCT
Drug	Simultaneous_dox_trs	D_and_T200_NCT	Cell_line.NT1	Plate.99	NKX2-5	0.65	-0.0335283360382649	pearson	1	Ttest_pvalue	Coefficient_of_eigenassay	SVD_pCMs_dplus3CT	NoPrepr	SVD	4841	D_and_T200_NCT-NT1	O	Kept components	NCT
Drug	Simultaneous_dox_trs	D_and_T200_NCT	Cell_line.NT1	Plate.99	NKX2-6	0.65	-0.0333568195643445	pearson	1	Ttest_pvalue	Coefficient_of_eigenassay	SVD_pCMs_dplus3CT	NoPrepr	SVD	4884	D_and_T200_NCT-NT1	O	Kept components	NCT
Drug	Simultaneous_dox_trs	D_and_T200_NCT	Cell_line.NT1	Plate.99	NKX2-8	0.65	0.00167805807781833	pearson	1	Ttest_pvalue	Coefficient_of_eigenassay	SVD_pCMs_dplus3CT	NoPrepr	SVD	14528	D_and_T200_NCT-NT1	O	Kept components	NCT
Drug	Simultaneous_dox_trs	D_and_T200_NCT	Cell_line.NT1	Plate.99	NKX3-1	0.65	0.0210471768467079	pearson	1	Ttest_pvalue	Coefficient_of_eigenassay	SVD_pCMs_dplus3CT	NoPrepr	SVD	7808	D_and_T200_NCT-NT1	O	Kept components	NCT
Drug	Simultaneous_dox_trs	D_and_T200_NCT	Cell_line.NT1	Plate.99	NKX3-2	0.65	0.00609350604315218	pearson	1	Ttest_pvalue	Coefficient_of_eigenassay	SVD_pCMs_dplus3CT	NoPrepr	SVD	12751	D_and_T200_NCT-NT1	O	Kept components	NCT
Drug	Simultaneous_dox_trs	D_and_T200_NCT	Cell_line.NT1	Plate.99	NKX6-1	0.65	0.00328366967005708	pearson	1	Ttest_pvalue	Coefficient_of_eigenassay	SVD_pCMs_dplus3CT	NoPrepr	SVD	13858	D_and_T200_NCT-NT1	O	Kept components	NCT
Drug	Simultaneous_dox_trs	D_and_T200_NCT	Cell_line.NT1	Plate.99	NKX6-2	0.65	-0.0479525934188696	pearson	1	Ttest_pvalue	Coefficient_of_eigenassay	SVD_pCMs_dplus3CT	NoPrepr	SVD	2650	D_and_T200_NCT-NT1	O	Kept components	NCT
Drug	Simultaneous_dox_trs	D_and_T200_NCT	Cell_line.NT1	Plate.99	NLE1	0.65	0.00939827835624453	pearson	1	Ttest_pvalue	Coefficient_of_eigenassay	SVD_pCMs_dplus3CT	NoPrepr	SVD	11496	D_and_T200_NCT-NT1	O	Kept components	NCT
Drug	Simultaneous_dox_trs	D_and_T200_NCT	Cell_line.NT1	Plate.99	NLGN1	0.65	0.0670594825082132	pearson	1	Ttest_pvalue	Coefficient_of_eigenassay	SVD_pCMs_dplus3CT	NoPrepr	SVD	1189	D_and_T200_NCT-NT1	O	Kept components	NCT
Drug	Simultaneous_dox_trs	D_and_T200_NCT	Cell_line.NT1	Plate.99	NLGN2	0.65	0.0145704810518213	pearson	1	Ttest_pvalue	Coefficient_of_eigenassay	SVD_pCMs_dplus3CT	NoPrepr	SVD	9705	D_and_T200_NCT-NT1	O	Kept components	NCT
Drug	Simultaneous_dox_trs	D_and_T200_NCT	Cell_line.NT1	Plate.99	NLGN3	0.65	-0.038743539454695	pearson	1	Ttest_pvalue	Coefficient_of_eigenassay	SVD_pCMs_dplus3CT	NoPrepr	SVD	3891	D_and_T200_NCT-NT1	O	Kept components	NCT
Drug	Simultaneous_dox_trs	D_and_T200_NCT	Cell_line.NT1	Plate.99	NLGN4X	0.65	0.0748538236424789	pearson	1	Ttest_pvalue	Coefficient_of_eigenassay	SVD_pCMs_dplus3CT	NoPrepr	SVD	873	D_and_T200_NCT-NT1	O	Kept components	NCT
Drug	Simultaneous_dox_trs	D_and_T200_NCT	Cell_line.NT1	Plate.99	NLGN4Y	0.65	0.0272495739811266	pearson	1	Ttest_pvalue	Coefficient_of_eigenassay	SVD_pCMs_dplus3CT	NoPrepr	SVD	6251	D_and_T200_NCT-NT1	O	Kept components	NCT
Drug	Simultaneous_dox_trs	D_and_T200_NCT	Cell_line.NT1	Plate.99	NLK	0.65	0.0130720697432783	pearson	1	Ttest_pvalue	Coefficient_of_eigenassay	SVD_pCMs_dplus3CT	NoPrepr	SVD	10216	D_and_T200_NCT-NT1	O	Kept components	NCT
Drug	Simultaneous_dox_trs	D_and_T200_NCT	Cell_line.NT1	Plate.99	NLN	0.65	-0.00294532377407813	pearson	1	Ttest_pvalue	Coefficient_of_eigenassay	SVD_pCMs_dplus3CT	NoPrepr	SVD	13975	D_and_T200_NCT-NT1	O	Kept components	NCT
Drug	Simultaneous_dox_trs	D_and_T200_NCT	Cell_line.NT1	Plate.99	NLRC3	0.65	0.00352929967175725	pearson	1	Ttest_pvalue	Coefficient_of_eigenassay	SVD_pCMs_dplus3CT	NoPrepr	SVD	13757	D_and_T200_NCT-NT1	O	Kept components	NCT
Drug	Simultaneous_dox_trs	D_and_T200_NCT	Cell_line.NT1	Plate.99	NLRC4	0.65	0.00522342992115002	pearson	1	Ttest_pvalue	Coefficient_of_eigenassay	SVD_pCMs_dplus3CT	NoPrepr	SVD	13084	D_and_T200_NCT-NT1	O	Kept components	NCT
Drug	Simultaneous_dox_trs	D_and_T200_NCT	Cell_line.NT1	Plate.99	NLRC5	0.65	0.042104242539113	pearson	1	Ttest_pvalue	Coefficient_of_eigenassay	SVD_pCMs_dplus3CT	NoPrepr	SVD	3385	D_and_T200_NCT-NT1	O	Kept components	NCT
Drug	Simultaneous_dox_trs	D_and_T200_NCT	Cell_line.NT1	Plate.99	NLRP1	0.65	-0.0400752004159453	pearson	1	Ttest_pvalue	Coefficient_of_eigenassay	SVD_pCMs_dplus3CT	NoPrepr	SVD	3666	D_and_T200_NCT-NT1	O	Kept components	NCT
Drug	Simultaneous_dox_trs	D_and_T200_NCT	Cell_line.NT1	Plate.99	NLRP2	0.65	0.00696235786846611	pearson	1	Ttest_pvalue	Coefficient_of_eigenassay	SVD_pCMs_dplus3CT	NoPrepr	SVD	12388	D_and_T200_NCT-NT1	O	Kept components	NCT
Drug	Simultaneous_dox_trs	D_and_T200_NCT	Cell_line.NT1	Plate.99	NLRP9	0.65	-0.00700765017643437	pearson	1	Ttest_pvalue	Coefficient_of_eigenassay	SVD_pCMs_dplus3CT	NoPrepr	SVD	12364	D_and_T200_NCT-NT1	O	Kept components	NCT
Drug	Simultaneous_dox_trs	D_and_T200_NCT	Cell_line.NT1	Plate.99	NLRX1	0.65	-0.00984265840595398	pearson	1	Ttest_pvalue	Coefficient_of_eigenassay	SVD_pCMs_dplus3CT	NoPrepr	SVD	11328	D_and_T200_NCT-NT1	O	Kept components	NCT
Drug	Simultaneous_dox_trs	D_and_T200_NCT	Cell_line.NT1	Plate.99	NMB	0.65	0.0645526419444409	pearson	1	Ttest_pvalue	Coefficient_of_eigenassay	SVD_pCMs_dplus3CT	NoPrepr	SVD	1326	D_and_T200_NCT-NT1	O	Kept components	NCT
Drug	Simultaneous_dox_trs	D_and_T200_NCT	Cell_line.NT1	Plate.99	NMD3	0.65	-0.00641368433113113	pearson	1	Ttest_pvalue	Coefficient_of_eigenassay	SVD_pCMs_dplus3CT	NoPrepr	SVD	12620	D_and_T200_NCT-NT1	O	Kept components	NCT
Drug	Simultaneous_dox_trs	D_and_T200_NCT	Cell_line.NT1	Plate.99	NME1	0.65	0.0104306456608857	pearson	1	Ttest_pvalue	Coefficient_of_eigenassay	SVD_pCMs_dplus3CT	NoPrepr	SVD	11109	D_and_T200_NCT-NT1	O	Kept components	NCT
Drug	Simultaneous_dox_trs	D_and_T200_NCT	Cell_line.NT1	Plate.99	NME2	0.65	0.00819226320608063	pearson	1	Ttest_pvalue	Coefficient_of_eigenassay	SVD_pCMs_dplus3CT	NoPrepr	SVD	11937	D_and_T200_NCT-NT1	O	Kept components	NCT
Drug	Simultaneous_dox_trs	D_and_T200_NCT	Cell_line.NT1	Plate.99	NME3	0.65	0.0819090296198694	pearson	1	Ttest_pvalue	Coefficient_of_eigenassay	SVD_pCMs_dplus3CT	NoPrepr	SVD	646	D_and_T200_NCT-NT1	O	Kept components	NCT
Drug	Simultaneous_dox_trs	D_and_T200_NCT	Cell_line.NT1	Plate.99	NME4	0.65	-0.0518737850955514	pearson	1	Ttest_pvalue	Coefficient_of_eigenassay	SVD_pCMs_dplus3CT	NoPrepr	SVD	2243	D_and_T200_NCT-NT1	O	Kept components	NCT
Drug	Simultaneous_dox_trs	D_and_T200_NCT	Cell_line.NT1	Plate.99	NME5	0.65	-0.0396188459832642	pearson	1	Ttest_pvalue	Coefficient_of_eigenassay	SVD_pCMs_dplus3CT	NoPrepr	SVD	3741	D_and_T200_NCT-NT1	O	Kept components	NCT
Drug	Simultaneous_dox_trs	D_and_T200_NCT	Cell_line.NT1	Plate.99	NME6	0.65	0.031548661938614	pearson	1	Ttest_pvalue	Coefficient_of_eigenassay	SVD_pCMs_dplus3CT	NoPrepr	SVD	5275	D_and_T200_NCT-NT1	O	Kept components	NCT
Drug	Simultaneous_dox_trs	D_and_T200_NCT	Cell_line.NT1	Plate.99	NME7	0.65	-0.0261959316278266	pearson	1	Ttest_pvalue	Coefficient_of_eigenassay	SVD_pCMs_dplus3CT	NoPrepr	SVD	6475	D_and_T200_NCT-NT1	O	Kept components	NCT
Drug	Simultaneous_dox_trs	D_and_T200_NCT	Cell_line.NT1	Plate.99	NME9	0.65	-0.0711158477179893	pearson	1	Ttest_pvalue	Coefficient_of_eigenassay	SVD_pCMs_dplus3CT	NoPrepr	SVD	1035	D_and_T200_NCT-NT1	O	Kept components	NCT
Drug	Simultaneous_dox_trs	D_and_T200_NCT	Cell_line.NT1	Plate.99	NMI	0.65	-0.00342481331395153	pearson	1	Ttest_pvalue	Coefficient_of_eigenassay	SVD_pCMs_dplus3CT	NoPrepr	SVD	13793	D_and_T200_NCT-NT1	O	Kept components	NCT
Drug	Simultaneous_dox_trs	D_and_T200_NCT	Cell_line.NT1	Plate.99	NMNAT1	0.65	-0.01250410419227	pearson	1	Ttest_pvalue	Coefficient_of_eigenassay	SVD_pCMs_dplus3CT	NoPrepr	SVD	10412	D_and_T200_NCT-NT1	O	Kept components	NCT
Drug	Simultaneous_dox_trs	D_and_T200_NCT	Cell_line.NT1	Plate.99	NMNAT2	0.65	0.0804769539812185	pearson	1	Ttest_pvalue	Coefficient_of_eigenassay	SVD_pCMs_dplus3CT	NoPrepr	SVD	685	D_and_T200_NCT-NT1	O	Kept components	NCT
Drug	Simultaneous_dox_trs	D_and_T200_NCT	Cell_line.NT1	Plate.99	NMNAT3	0.65	-0.0259045119562945	pearson	1	Ttest_pvalue	Coefficient_of_eigenassay	SVD_pCMs_dplus3CT	NoPrepr	SVD	6553	D_and_T200_NCT-NT1	O	Kept components	NCT
Drug	Simultaneous_dox_trs	D_and_T200_NCT	Cell_line.NT1	Plate.99	NMRK1	0.65	0.019212098746233	pearson	1	Ttest_pvalue	Coefficient_of_eigenassay	SVD_pCMs_dplus3CT	NoPrepr	SVD	8327	D_and_T200_NCT-NT1	O	Kept components	NCT
Drug	Simultaneous_dox_trs	D_and_T200_NCT	Cell_line.NT1	Plate.99	NMRK2	0.65	0.111280476133181	pearson	1	Ttest_pvalue	Coefficient_of_eigenassay	SVD_pCMs_dplus3CT	NoPrepr	SVD	249	D_and_T200_NCT-NT1	O	Kept components	NCT
Drug	Simultaneous_dox_trs	D_and_T200_NCT	Cell_line.NT1	Plate.99	NMT1	0.65	-0.0117418384849594	pearson	1	Ttest_pvalue	Coefficient_of_eigenassay	SVD_pCMs_dplus3CT	NoPrepr	SVD	10640	D_and_T200_NCT-NT1	O	Kept components	NCT
Drug	Simultaneous_dox_trs	D_and_T200_NCT	Cell_line.NT1	Plate.99	NMT2	0.65	-0.0219886764128009	pearson	1	Ttest_pvalue	Coefficient_of_eigenassay	SVD_pCMs_dplus3CT	NoPrepr	SVD	7568	D_and_T200_NCT-NT1	O	Kept components	NCT
Drug	Simultaneous_dox_trs	D_and_T200_NCT	Cell_line.NT1	Plate.99	NMU	0.65	0.0634806849528099	pearson	1	Ttest_pvalue	Coefficient_of_eigenassay	SVD_pCMs_dplus3CT	NoPrepr	SVD	1383	D_and_T200_NCT-NT1	O	Kept components	NCT
Drug	Simultaneous_dox_trs	D_and_T200_NCT	Cell_line.NT1	Plate.99	NNAT	0.65	0.00527123338503384	pearson	1	Ttest_pvalue	Coefficient_of_eigenassay	SVD_pCMs_dplus3CT	NoPrepr	SVD	13063	D_and_T200_NCT-NT1	O	Kept components	NCT
Drug	Simultaneous_dox_trs	D_and_T200_NCT	Cell_line.NT1	Plate.99	NNMT	0.65	-0.0857992988903567	pearson	1	Ttest_pvalue	Coefficient_of_eigenassay	SVD_pCMs_dplus3CT	NoPrepr	SVD	563	D_and_T200_NCT-NT1	O	Kept components	NCT
Drug	Simultaneous_dox_trs	D_and_T200_NCT	Cell_line.NT1	Plate.99	NNT	0.65	-0.00055677991551853	pearson	1	Ttest_pvalue	Coefficient_of_eigenassay	SVD_pCMs_dplus3CT	NoPrepr	SVD	15044	D_and_T200_NCT-NT1	O	Kept components	NCT
Drug	Simultaneous_dox_trs	D_and_T200_NCT	Cell_line.NT1	Plate.99	NOA1	0.65	-0.0129145477652627	pearson	1	Ttest_pvalue	Coefficient_of_eigenassay	SVD_pCMs_dplus3CT	NoPrepr	SVD	10273	D_and_T200_NCT-NT1	O	Kept components	NCT
Drug	Simultaneous_dox_trs	D_and_T200_NCT	Cell_line.NT1	Plate.99	NOB1	0.65	-0.0420111448376526	pearson	1	Ttest_pvalue	Coefficient_of_eigenassay	SVD_pCMs_dplus3CT	NoPrepr	SVD	3395	D_and_T200_NCT-NT1	O	Kept components	NCT
Drug	Simultaneous_dox_trs	D_and_T200_NCT	Cell_line.NT1	Plate.99	NOC2L	0.65	-0.0053695384586451	pearson	1	Ttest_pvalue	Coefficient_of_eigenassay	SVD_pCMs_dplus3CT	NoPrepr	SVD	13019	D_and_T200_NCT-NT1	O	Kept components	NCT
Drug	Simultaneous_dox_trs	D_and_T200_NCT	Cell_line.NT1	Plate.99	NOC3L	0.65	-0.0382810878285428	pearson	1	Ttest_pvalue	Coefficient_of_eigenassay	SVD_pCMs_dplus3CT	NoPrepr	SVD	3969	D_and_T200_NCT-NT1	O	Kept components	NCT
Drug	Simultaneous_dox_trs	D_and_T200_NCT	Cell_line.NT1	Plate.99	NOC4L	0.65	0.0235387231433406	pearson	1	Ttest_pvalue	Coefficient_of_eigenassay	SVD_pCMs_dplus3CT	NoPrepr	SVD	7154	D_and_T200_NCT-NT1	O	Kept components	NCT
Drug	Simultaneous_dox_trs	D_and_T200_NCT	Cell_line.NT1	Plate.99	NOCT	0.65	-0.0161716318620318	pearson	1	Ttest_pvalue	Coefficient_of_eigenassay	SVD_pCMs_dplus3CT	NoPrepr	SVD	9169	D_and_T200_NCT-NT1	O	Kept components	NCT
Drug	Simultaneous_dox_trs	D_and_T200_NCT	Cell_line.NT1	Plate.99	NOD1	0.65	0.025649093428893	pearson	1	Ttest_pvalue	Coefficient_of_eigenassay	SVD_pCMs_dplus3CT	NoPrepr	SVD	6614	D_and_T200_NCT-NT1	O	Kept components	NCT
Drug	Simultaneous_dox_trs	D_and_T200_NCT	Cell_line.NT1	Plate.99	NODAL	0.65	0.00859338822891564	pearson	1	Ttest_pvalue	Coefficient_of_eigenassay	SVD_pCMs_dplus3CT	NoPrepr	SVD	11782	D_and_T200_NCT-NT1	O	Kept components	NCT
Drug	Simultaneous_dox_trs	D_and_T200_NCT	Cell_line.NT1	Plate.99	NOG	0.65	-0.0805636699571477	pearson	1	Ttest_pvalue	Coefficient_of_eigenassay	SVD_pCMs_dplus3CT	NoPrepr	SVD	682	D_and_T200_NCT-NT1	O	Kept components	NCT
Drug	Simultaneous_dox_trs	D_and_T200_NCT	Cell_line.NT1	Plate.99	NOL10	0.65	-0.0156178904428925	pearson	1	Ttest_pvalue	Coefficient_of_eigenassay	SVD_pCMs_dplus3CT	NoPrepr	SVD	9352	D_and_T200_NCT-NT1	O	Kept components	NCT
Drug	Simultaneous_dox_trs	D_and_T200_NCT	Cell_line.NT1	Plate.99	NOL11	0.65	0.0468566532744731	pearson	1	Ttest_pvalue	Coefficient_of_eigenassay	SVD_pCMs_dplus3CT	NoPrepr	SVD	2774	D_and_T200_NCT-NT1	O	Kept components	NCT
Drug	Simultaneous_dox_trs	D_and_T200_NCT	Cell_line.NT1	Plate.99	NOL12	0.65	-0.0340462669779656	pearson	1	Ttest_pvalue	Coefficient_of_eigenassay	SVD_pCMs_dplus3CT	NoPrepr	SVD	4739	D_and_T200_NCT-NT1	O	Kept components	NCT
Drug	Simultaneous_dox_trs	D_and_T200_NCT	Cell_line.NT1	Plate.99	NOL3	0.65	-0.0438599923023602	pearson	1	Ttest_pvalue	Coefficient_of_eigenassay	SVD_pCMs_dplus3CT	NoPrepr	SVD	3142	D_and_T200_NCT-NT1	O	Kept components	NCT
Drug	Simultaneous_dox_trs	D_and_T200_NCT	Cell_line.NT1	Plate.99	NOL4	0.65	0.0419882103547733	pearson	1	Ttest_pvalue	Coefficient_of_eigenassay	SVD_pCMs_dplus3CT	NoPrepr	SVD	3398	D_and_T200_NCT-NT1	O	Kept components	NCT
Drug	Simultaneous_dox_trs	D_and_T200_NCT	Cell_line.NT1	Plate.99	NOL4L	0.65	-0.00451687065381658	pearson	1	Ttest_pvalue	Coefficient_of_eigenassay	SVD_pCMs_dplus3CT	NoPrepr	SVD	13360	D_and_T200_NCT-NT1	O	Kept components	NCT
Drug	Simultaneous_dox_trs	D_and_T200_NCT	Cell_line.NT1	Plate.99	NOL6	0.65	0.0526950357268673	pearson	1	Ttest_pvalue	Coefficient_of_eigenassay	SVD_pCMs_dplus3CT	NoPrepr	SVD	2158	D_and_T200_NCT-NT1	O	Kept components	NCT
Drug	Simultaneous_dox_trs	D_and_T200_NCT	Cell_line.NT1	Plate.99	NOL7	0.65	-0.0246773198426738	pearson	1	Ttest_pvalue	Coefficient_of_eigenassay	SVD_pCMs_dplus3CT	NoPrepr	SVD	6860	D_and_T200_NCT-NT1	O	Kept components	NCT
Drug	Simultaneous_dox_trs	D_and_T200_NCT	Cell_line.NT1	Plate.99	NOL8	0.65	-0.0343876019142109	pearson	1	Ttest_pvalue	Coefficient_of_eigenassay	SVD_pCMs_dplus3CT	NoPrepr	SVD	4654	D_and_T200_NCT-NT1	O	Kept components	NCT
Drug	Simultaneous_dox_trs	D_and_T200_NCT	Cell_line.NT1	Plate.99	NOL9	0.65	-0.0201102206826764	pearson	1	Ttest_pvalue	Coefficient_of_eigenassay	SVD_pCMs_dplus3CT	NoPrepr	SVD	8068	D_and_T200_NCT-NT1	O	Kept components	NCT
Drug	Simultaneous_dox_trs	D_and_T200_NCT	Cell_line.NT1	Plate.99	NOLC1	0.65	-0.0104480715672737	pearson	1	Ttest_pvalue	Coefficient_of_eigenassay	SVD_pCMs_dplus3CT	NoPrepr	SVD	11102	D_and_T200_NCT-NT1	O	Kept components	NCT
Drug	Simultaneous_dox_trs	D_and_T200_NCT	Cell_line.NT1	Plate.99	NOM1	0.65	-0.0759442397845981	pearson	1	Ttest_pvalue	Coefficient_of_eigenassay	SVD_pCMs_dplus3CT	NoPrepr	SVD	818	D_and_T200_NCT-NT1	O	Kept components	NCT
Drug	Simultaneous_dox_trs	D_and_T200_NCT	Cell_line.NT1	Plate.99	NOMO1	0.65	0.0145154398782818	pearson	1	Ttest_pvalue	Coefficient_of_eigenassay	SVD_pCMs_dplus3CT	NoPrepr	SVD	9726	D_and_T200_NCT-NT1	O	Kept components	NCT
Drug	Simultaneous_dox_trs	D_and_T200_NCT	Cell_line.NT1	Plate.99	NOMO2	0.65	0.0491726699469601	pearson	1	Ttest_pvalue	Coefficient_of_eigenassay	SVD_pCMs_dplus3CT	NoPrepr	SVD	2519	D_and_T200_NCT-NT1	O	Kept components	NCT
Drug	Simultaneous_dox_trs	D_and_T200_NCT	Cell_line.NT1	Plate.99	NONO	0.65	-0.0273122081576768	pearson	1	Ttest_pvalue	Coefficient_of_eigenassay	SVD_pCMs_dplus3CT	NoPrepr	SVD	6223	D_and_T200_NCT-NT1	O	Kept components	NCT
Drug	Simultaneous_dox_trs	D_and_T200_NCT	Cell_line.NT1	Plate.99	NOP10	0.65	0.0025224515734587	pearson	1	Ttest_pvalue	Coefficient_of_eigenassay	SVD_pCMs_dplus3CT	NoPrepr	SVD	14159	D_and_T200_NCT-NT1	O	Kept components	NCT
Drug	Simultaneous_dox_trs	D_and_T200_NCT	Cell_line.NT1	Plate.99	NOP14	0.65	-0.0154779657029827	pearson	1	Ttest_pvalue	Coefficient_of_eigenassay	SVD_pCMs_dplus3CT	NoPrepr	SVD	9404	D_and_T200_NCT-NT1	O	Kept components	NCT
Drug	Simultaneous_dox_trs	D_and_T200_NCT	Cell_line.NT1	Plate.99	NOP16	0.65	-0.0163057372534884	pearson	1	Ttest_pvalue	Coefficient_of_eigenassay	SVD_pCMs_dplus3CT	NoPrepr	SVD	9130	D_and_T200_NCT-NT1	O	Kept components	NCT
Drug	Simultaneous_dox_trs	D_and_T200_NCT	Cell_line.NT1	Plate.99	NOP2	0.65	0.0533304814245255	pearson	1	Ttest_pvalue	Coefficient_of_eigenassay	SVD_pCMs_dplus3CT	NoPrepr	SVD	2104	D_and_T200_NCT-NT1	O	Kept components	NCT
Drug	Simultaneous_dox_trs	D_and_T200_NCT	Cell_line.NT1	Plate.99	NOP53	0.65	-0.0459482569255336	pearson	1	Ttest_pvalue	Coefficient_of_eigenassay	SVD_pCMs_dplus3CT	NoPrepr	SVD	2886	D_and_T200_NCT-NT1	O	Kept components	NCT
Drug	Simultaneous_dox_trs	D_and_T200_NCT	Cell_line.NT1	Plate.99	NOP56	0.65	0.0182903483452979	pearson	1	Ttest_pvalue	Coefficient_of_eigenassay	SVD_pCMs_dplus3CT	NoPrepr	SVD	8587	D_and_T200_NCT-NT1	O	Kept components	NCT
Drug	Simultaneous_dox_trs	D_and_T200_NCT	Cell_line.NT1	Plate.99	NOP58	0.65	0.0561566229270489	pearson	1	Ttest_pvalue	Coefficient_of_eigenassay	SVD_pCMs_dplus3CT	NoPrepr	SVD	1893	D_and_T200_NCT-NT1	O	Kept components	NCT
Drug	Simultaneous_dox_trs	D_and_T200_NCT	Cell_line.NT1	Plate.99	NOP9	0.65	0.0350400358932446	pearson	1	Ttest_pvalue	Coefficient_of_eigenassay	SVD_pCMs_dplus3CT	NoPrepr	SVD	4542	D_and_T200_NCT-NT1	O	Kept components	NCT
Drug	Simultaneous_dox_trs	D_and_T200_NCT	Cell_line.NT1	Plate.99	NOS1	0.65	-0.0022656924201582	pearson	1	Ttest_pvalue	Coefficient_of_eigenassay	SVD_pCMs_dplus3CT	NoPrepr	SVD	14272	D_and_T200_NCT-NT1	O	Kept components	NCT
Drug	Simultaneous_dox_trs	D_and_T200_NCT	Cell_line.NT1	Plate.99	NOS1AP	0.65	-0.0150655225820905	pearson	1	Ttest_pvalue	Coefficient_of_eigenassay	SVD_pCMs_dplus3CT	NoPrepr	SVD	9549	D_and_T200_NCT-NT1	O	Kept components	NCT
Drug	Simultaneous_dox_trs	D_and_T200_NCT	Cell_line.NT1	Plate.99	NOS3	0.65	-0.0162033568986995	pearson	1	Ttest_pvalue	Coefficient_of_eigenassay	SVD_pCMs_dplus3CT	NoPrepr	SVD	9153	D_and_T200_NCT-NT1	O	Kept components	NCT
Drug	Simultaneous_dox_trs	D_and_T200_NCT	Cell_line.NT1	Plate.99	NOSIP	0.65	-0.00994942877527821	pearson	1	Ttest_pvalue	Coefficient_of_eigenassay	SVD_pCMs_dplus3CT	NoPrepr	SVD	11284	D_and_T200_NCT-NT1	O	Kept components	NCT
Drug	Simultaneous_dox_trs	D_and_T200_NCT	Cell_line.NT1	Plate.99	NOSTRIN	0.65	0.00853713422736825	pearson	1	Ttest_pvalue	Coefficient_of_eigenassay	SVD_pCMs_dplus3CT	NoPrepr	SVD	11804	D_and_T200_NCT-NT1	O	Kept components	NCT
Drug	Simultaneous_dox_trs	D_and_T200_NCT	Cell_line.NT1	Plate.99	NOTCH1	0.65	0.151907607900005	pearson	1	Ttest_pvalue	Coefficient_of_eigenassay	SVD_pCMs_dplus3CT	NoPrepr	SVD	96	D_and_T200_NCT-NT1	O	Kept components	NCT
Drug	Simultaneous_dox_trs	D_and_T200_NCT	Cell_line.NT1	Plate.99	NOTCH2	0.65	0.0429430000036426	pearson	1	Ttest_pvalue	Coefficient_of_eigenassay	SVD_pCMs_dplus3CT	NoPrepr	SVD	3266	D_and_T200_NCT-NT1	O	Kept components	NCT
Drug	Simultaneous_dox_trs	D_and_T200_NCT	Cell_line.NT1	Plate.99	NOTCH2NL	0.65	-0.0101274852279721	pearson	1	Ttest_pvalue	Coefficient_of_eigenassay	SVD_pCMs_dplus3CT	NoPrepr	SVD	11219	D_and_T200_NCT-NT1	O	Kept components	NCT
Drug	Simultaneous_dox_trs	D_and_T200_NCT	Cell_line.NT1	Plate.99	NOTCH3	0.65	0.135837365660019	pearson	1	Ttest_pvalue	Coefficient_of_eigenassay	SVD_pCMs_dplus3CT	NoPrepr	SVD	137	D_and_T200_NCT-NT1	O	Kept components	NCT
Drug	Simultaneous_dox_trs	D_and_T200_NCT	Cell_line.NT1	Plate.99	NOTUM	0.65	-0.0114032239699072	pearson	1	Ttest_pvalue	Coefficient_of_eigenassay	SVD_pCMs_dplus3CT	NoPrepr	SVD	10759	D_and_T200_NCT-NT1	O	Kept components	NCT
Drug	Simultaneous_dox_trs	D_and_T200_NCT	Cell_line.NT1	Plate.99	NOV	0.65	-0.0282105918990937	pearson	1	Ttest_pvalue	Coefficient_of_eigenassay	SVD_pCMs_dplus3CT	NoPrepr	SVD	6024	D_and_T200_NCT-NT1	O	Kept components	NCT
Drug	Simultaneous_dox_trs	D_and_T200_NCT	Cell_line.NT1	Plate.99	NOVA1	0.65	0.0144867874814923	pearson	1	Ttest_pvalue	Coefficient_of_eigenassay	SVD_pCMs_dplus3CT	NoPrepr	SVD	9732	D_and_T200_NCT-NT1	O	Kept components	NCT
Drug	Simultaneous_dox_trs	D_and_T200_NCT	Cell_line.NT1	Plate.99	NOVA2	0.65	0.0538436839917704	pearson	1	Ttest_pvalue	Coefficient_of_eigenassay	SVD_pCMs_dplus3CT	NoPrepr	SVD	2062	D_and_T200_NCT-NT1	O	Kept components	NCT
Drug	Simultaneous_dox_trs	D_and_T200_NCT	Cell_line.NT1	Plate.99	NOX1	0.65	-0.00755842669947475	pearson	1	Ttest_pvalue	Coefficient_of_eigenassay	SVD_pCMs_dplus3CT	NoPrepr	SVD	12167	D_and_T200_NCT-NT1	O	Kept components	NCT
Drug	Simultaneous_dox_trs	D_and_T200_NCT	Cell_line.NT1	Plate.99	NOX4	0.65	-0.0100864408279599	pearson	1	Ttest_pvalue	Coefficient_of_eigenassay	SVD_pCMs_dplus3CT	NoPrepr	SVD	11227	D_and_T200_NCT-NT1	O	Kept components	NCT
Drug	Simultaneous_dox_trs	D_and_T200_NCT	Cell_line.NT1	Plate.99	NOXA1	0.65	0.0685053165169782	pearson	1	Ttest_pvalue	Coefficient_of_eigenassay	SVD_pCMs_dplus3CT	NoPrepr	SVD	1134	D_and_T200_NCT-NT1	O	Kept components	NCT
Drug	Simultaneous_dox_trs	D_and_T200_NCT	Cell_line.NT1	Plate.99	NOXO1	0.65	0.0305385041385416	pearson	1	Ttest_pvalue	Coefficient_of_eigenassay	SVD_pCMs_dplus3CT	NoPrepr	SVD	5496	D_and_T200_NCT-NT1	O	Kept components	NCT
Drug	Simultaneous_dox_trs	D_and_T200_NCT	Cell_line.NT1	Plate.99	NOXRED1	0.65	0.0515012497670696	pearson	1	Ttest_pvalue	Coefficient_of_eigenassay	SVD_pCMs_dplus3CT	NoPrepr	SVD	2274	D_and_T200_NCT-NT1	O	Kept components	NCT
Drug	Simultaneous_dox_trs	D_and_T200_NCT	Cell_line.NT1	Plate.99	NPAP1	0.65	-0.103850514359178	pearson	1	Ttest_pvalue	Coefficient_of_eigenassay	SVD_pCMs_dplus3CT	NoPrepr	SVD	292	D_and_T200_NCT-NT1	O	Kept components	NCT
Drug	Simultaneous_dox_trs	D_and_T200_NCT	Cell_line.NT1	Plate.99	NPAS1	0.65	0.0939122351912002	pearson	1	Ttest_pvalue	Coefficient_of_eigenassay	SVD_pCMs_dplus3CT	NoPrepr	SVD	408	D_and_T200_NCT-NT1	O	Kept components	NCT
Drug	Simultaneous_dox_trs	D_and_T200_NCT	Cell_line.NT1	Plate.99	NPAS2	0.65	-0.0351774090811839	pearson	1	Ttest_pvalue	Coefficient_of_eigenassay	SVD_pCMs_dplus3CT	NoPrepr	SVD	4521	D_and_T200_NCT-NT1	O	Kept components	NCT
Drug	Simultaneous_dox_trs	D_and_T200_NCT	Cell_line.NT1	Plate.99	NPAS3	0.65	0.0138727950640128	pearson	1	Ttest_pvalue	Coefficient_of_eigenassay	SVD_pCMs_dplus3CT	NoPrepr	SVD	9933	D_and_T200_NCT-NT1	O	Kept components	NCT
Drug	Simultaneous_dox_trs	D_and_T200_NCT	Cell_line.NT1	Plate.99	NPAS4	0.65	0.0779144825621274	pearson	1	Ttest_pvalue	Coefficient_of_eigenassay	SVD_pCMs_dplus3CT	NoPrepr	SVD	752	D_and_T200_NCT-NT1	O	Kept components	NCT
Drug	Simultaneous_dox_trs	D_and_T200_NCT	Cell_line.NT1	Plate.99	NPAT	0.65	-0.0634851685128691	pearson	1	Ttest_pvalue	Coefficient_of_eigenassay	SVD_pCMs_dplus3CT	NoPrepr	SVD	1382	D_and_T200_NCT-NT1	O	Kept components	NCT
Drug	Simultaneous_dox_trs	D_and_T200_NCT	Cell_line.NT1	Plate.99	NPC1	0.65	-0.0129989385175182	pearson	1	Ttest_pvalue	Coefficient_of_eigenassay	SVD_pCMs_dplus3CT	NoPrepr	SVD	10246	D_and_T200_NCT-NT1	O	Kept components	NCT
Drug	Simultaneous_dox_trs	D_and_T200_NCT	Cell_line.NT1	Plate.99	NPC2	0.65	-0.015131731489595	pearson	1	Ttest_pvalue	Coefficient_of_eigenassay	SVD_pCMs_dplus3CT	NoPrepr	SVD	9515	D_and_T200_NCT-NT1	O	Kept components	NCT
Drug	Simultaneous_dox_trs	D_and_T200_NCT	Cell_line.NT1	Plate.99	NPDC1	0.65	-0.00957813020792845	pearson	1	Ttest_pvalue	Coefficient_of_eigenassay	SVD_pCMs_dplus3CT	NoPrepr	SVD	11422	D_and_T200_NCT-NT1	O	Kept components	NCT
Drug	Simultaneous_dox_trs	D_and_T200_NCT	Cell_line.NT1	Plate.99	NPEPL1	0.65	0.0160085557385528	pearson	1	Ttest_pvalue	Coefficient_of_eigenassay	SVD_pCMs_dplus3CT	NoPrepr	SVD	9225	D_and_T200_NCT-NT1	O	Kept components	NCT
Drug	Simultaneous_dox_trs	D_and_T200_NCT	Cell_line.NT1	Plate.99	NPEPPS	0.65	0.0036366532253683	pearson	1	Ttest_pvalue	Coefficient_of_eigenassay	SVD_pCMs_dplus3CT	NoPrepr	SVD	13708	D_and_T200_NCT-NT1	O	Kept components	NCT
Drug	Simultaneous_dox_trs	D_and_T200_NCT	Cell_line.NT1	Plate.99	NPFF	0.65	0.0232836247598095	pearson	1	Ttest_pvalue	Coefficient_of_eigenassay	SVD_pCMs_dplus3CT	NoPrepr	SVD	7218	D_and_T200_NCT-NT1	O	Kept components	NCT
Drug	Simultaneous_dox_trs	D_and_T200_NCT	Cell_line.NT1	Plate.99	NPHP1	0.65	-0.0742828459261523	pearson	1	Ttest_pvalue	Coefficient_of_eigenassay	SVD_pCMs_dplus3CT	NoPrepr	SVD	895	D_and_T200_NCT-NT1	O	Kept components	NCT
Drug	Simultaneous_dox_trs	D_and_T200_NCT	Cell_line.NT1	Plate.99	NPHP3	0.65	-0.0731023345644273	pearson	1	Ttest_pvalue	Coefficient_of_eigenassay	SVD_pCMs_dplus3CT	NoPrepr	SVD	939	D_and_T200_NCT-NT1	O	Kept components	NCT
Drug	Simultaneous_dox_trs	D_and_T200_NCT	Cell_line.NT1	Plate.99	NPHP4	0.65	0.0410356016231397	pearson	1	Ttest_pvalue	Coefficient_of_eigenassay	SVD_pCMs_dplus3CT	NoPrepr	SVD	3526	D_and_T200_NCT-NT1	O	Kept components	NCT
Drug	Simultaneous_dox_trs	D_and_T200_NCT	Cell_line.NT1	Plate.99	NPHS1	0.65	-0.0235463826737957	pearson	1	Ttest_pvalue	Coefficient_of_eigenassay	SVD_pCMs_dplus3CT	NoPrepr	SVD	7150	D_and_T200_NCT-NT1	O	Kept components	NCT
Drug	Simultaneous_dox_trs	D_and_T200_NCT	Cell_line.NT1	Plate.99	NPIPB11	0.65	0.0202572979858302	pearson	1	Ttest_pvalue	Coefficient_of_eigenassay	SVD_pCMs_dplus3CT	NoPrepr	SVD	8029	D_and_T200_NCT-NT1	O	Kept components	NCT
Drug	Simultaneous_dox_trs	D_and_T200_NCT	Cell_line.NT1	Plate.99	NPIPB15	0.65	-0.0213675969310892	pearson	1	Ttest_pvalue	Coefficient_of_eigenassay	SVD_pCMs_dplus3CT	NoPrepr	SVD	7717	D_and_T200_NCT-NT1	O	Kept components	NCT
Drug	Simultaneous_dox_trs	D_and_T200_NCT	Cell_line.NT1	Plate.99	NPIPB3	0.65	0.00241775055903794	pearson	1	Ttest_pvalue	Coefficient_of_eigenassay	SVD_pCMs_dplus3CT	NoPrepr	SVD	14203	D_and_T200_NCT-NT1	O	Kept components	NCT
Drug	Simultaneous_dox_trs	D_and_T200_NCT	Cell_line.NT1	Plate.99	NPIPB4	0.65	0.0103996502243898	pearson	1	Ttest_pvalue	Coefficient_of_eigenassay	SVD_pCMs_dplus3CT	NoPrepr	SVD	11126	D_and_T200_NCT-NT1	O	Kept components	NCT
Drug	Simultaneous_dox_trs	D_and_T200_NCT	Cell_line.NT1	Plate.99	NPIPB5	0.65	-0.00339159002306344	pearson	1	Ttest_pvalue	Coefficient_of_eigenassay	SVD_pCMs_dplus3CT	NoPrepr	SVD	13809	D_and_T200_NCT-NT1	O	Kept components	NCT
Drug	Simultaneous_dox_trs	D_and_T200_NCT	Cell_line.NT1	Plate.99	NPIPB6	0.65	-0.0440221267375422	pearson	1	Ttest_pvalue	Coefficient_of_eigenassay	SVD_pCMs_dplus3CT	NoPrepr	SVD	3115	D_and_T200_NCT-NT1	O	Kept components	NCT
Drug	Simultaneous_dox_trs	D_and_T200_NCT	Cell_line.NT1	Plate.99	NPIPB9	0.65	0.0193065261288682	pearson	1	Ttest_pvalue	Coefficient_of_eigenassay	SVD_pCMs_dplus3CT	NoPrepr	SVD	8302	D_and_T200_NCT-NT1	O	Kept components	NCT
Drug	Simultaneous_dox_trs	D_and_T200_NCT	Cell_line.NT1	Plate.99	NPL	0.65	-0.00892570592495081	pearson	1	Ttest_pvalue	Coefficient_of_eigenassay	SVD_pCMs_dplus3CT	NoPrepr	SVD	11664	D_and_T200_NCT-NT1	O	Kept components	NCT
Drug	Simultaneous_dox_trs	D_and_T200_NCT	Cell_line.NT1	Plate.99	NPLOC4	0.65	0.00741857442491275	pearson	1	Ttest_pvalue	Coefficient_of_eigenassay	SVD_pCMs_dplus3CT	NoPrepr	SVD	12215	D_and_T200_NCT-NT1	O	Kept components	NCT
Drug	Simultaneous_dox_trs	D_and_T200_NCT	Cell_line.NT1	Plate.99	NPM1	0.65	0.0285116415128769	pearson	1	Ttest_pvalue	Coefficient_of_eigenassay	SVD_pCMs_dplus3CT	NoPrepr	SVD	5952	D_and_T200_NCT-NT1	O	Kept components	NCT
Drug	Simultaneous_dox_trs	D_and_T200_NCT	Cell_line.NT1	Plate.99	NPM2	0.65	0.0421760335777322	pearson	1	Ttest_pvalue	Coefficient_of_eigenassay	SVD_pCMs_dplus3CT	NoPrepr	SVD	3373	D_and_T200_NCT-NT1	O	Kept components	NCT
Drug	Simultaneous_dox_trs	D_and_T200_NCT	Cell_line.NT1	Plate.99	NPM3	0.65	-0.015387439071672	pearson	1	Ttest_pvalue	Coefficient_of_eigenassay	SVD_pCMs_dplus3CT	NoPrepr	SVD	9431	D_and_T200_NCT-NT1	O	Kept components	NCT
Drug	Simultaneous_dox_trs	D_and_T200_NCT	Cell_line.NT1	Plate.99	NPNT	0.65	-0.032101140162972	pearson	1	Ttest_pvalue	Coefficient_of_eigenassay	SVD_pCMs_dplus3CT	NoPrepr	SVD	5157	D_and_T200_NCT-NT1	O	Kept components	NCT
Drug	Simultaneous_dox_trs	D_and_T200_NCT	Cell_line.NT1	Plate.99	NPPA	0.65	0.0300725745345803	pearson	1	Ttest_pvalue	Coefficient_of_eigenassay	SVD_pCMs_dplus3CT	NoPrepr	SVD	5602	D_and_T200_NCT-NT1	O	Kept components	NCT
Drug	Simultaneous_dox_trs	D_and_T200_NCT	Cell_line.NT1	Plate.99	NPPB	0.65	0.247268339492699	pearson	1	Ttest_pvalue	Coefficient_of_eigenassay	SVD_pCMs_dplus3CT	NoPrepr	SVD	13	D_and_T200_NCT-NT1	O	Kept components	NCT
Drug	Simultaneous_dox_trs	D_and_T200_NCT	Cell_line.NT1	Plate.99	NPPC	0.65	-0.00457550429667344	pearson	1	Ttest_pvalue	Coefficient_of_eigenassay	SVD_pCMs_dplus3CT	NoPrepr	SVD	13333	D_and_T200_NCT-NT1	O	Kept components	NCT
Drug	Simultaneous_dox_trs	D_and_T200_NCT	Cell_line.NT1	Plate.99	NPR1	0.65	0.0120635636508239	pearson	1	Ttest_pvalue	Coefficient_of_eigenassay	SVD_pCMs_dplus3CT	NoPrepr	SVD	10554	D_and_T200_NCT-NT1	O	Kept components	NCT
Drug	Simultaneous_dox_trs	D_and_T200_NCT	Cell_line.NT1	Plate.99	NPR2	0.65	0.000668607825919392	pearson	1	Ttest_pvalue	Coefficient_of_eigenassay	SVD_pCMs_dplus3CT	NoPrepr	SVD	14970	D_and_T200_NCT-NT1	O	Kept components	NCT
Drug	Simultaneous_dox_trs	D_and_T200_NCT	Cell_line.NT1	Plate.99	NPR3	0.65	0.0080782463253701	pearson	1	Ttest_pvalue	Coefficient_of_eigenassay	SVD_pCMs_dplus3CT	NoPrepr	SVD	11982	D_and_T200_NCT-NT1	O	Kept components	NCT
Drug	Simultaneous_dox_trs	D_and_T200_NCT	Cell_line.NT1	Plate.99	NPRL2	0.65	-0.0319965831938398	pearson	1	Ttest_pvalue	Coefficient_of_eigenassay	SVD_pCMs_dplus3CT	NoPrepr	SVD	5176	D_and_T200_NCT-NT1	O	Kept components	NCT
Drug	Simultaneous_dox_trs	D_and_T200_NCT	Cell_line.NT1	Plate.99	NPRL3	0.65	-0.0197369978404092	pearson	1	Ttest_pvalue	Coefficient_of_eigenassay	SVD_pCMs_dplus3CT	NoPrepr	SVD	8168	D_and_T200_NCT-NT1	O	Kept components	NCT
Drug	Simultaneous_dox_trs	D_and_T200_NCT	Cell_line.NT1	Plate.99	NPTN	0.65	-0.0130710518070601	pearson	1	Ttest_pvalue	Coefficient_of_eigenassay	SVD_pCMs_dplus3CT	NoPrepr	SVD	10217	D_and_T200_NCT-NT1	O	Kept components	NCT
Drug	Simultaneous_dox_trs	D_and_T200_NCT	Cell_line.NT1	Plate.99	NPTX1	0.65	0.0253848323253554	pearson	1	Ttest_pvalue	Coefficient_of_eigenassay	SVD_pCMs_dplus3CT	NoPrepr	SVD	6684	D_and_T200_NCT-NT1	O	Kept components	NCT
Drug	Simultaneous_dox_trs	D_and_T200_NCT	Cell_line.NT1	Plate.99	NPTX2	0.65	0.00844383584424364	pearson	1	Ttest_pvalue	Coefficient_of_eigenassay	SVD_pCMs_dplus3CT	NoPrepr	SVD	11834	D_and_T200_NCT-NT1	O	Kept components	NCT
Drug	Simultaneous_dox_trs	D_and_T200_NCT	Cell_line.NT1	Plate.99	NPTXR	0.65	0.00213987423452387	pearson	1	Ttest_pvalue	Coefficient_of_eigenassay	SVD_pCMs_dplus3CT	NoPrepr	SVD	14317	D_and_T200_NCT-NT1	O	Kept components	NCT
Drug	Simultaneous_dox_trs	D_and_T200_NCT	Cell_line.NT1	Plate.99	NPW	0.65	-0.101319737045015	pearson	1	Ttest_pvalue	Coefficient_of_eigenassay	SVD_pCMs_dplus3CT	NoPrepr	SVD	322	D_and_T200_NCT-NT1	O	Kept components	NCT
Drug	Simultaneous_dox_trs	D_and_T200_NCT	Cell_line.NT1	Plate.99	NPY	0.65	0.176501419136549	pearson	1	Ttest_pvalue	Coefficient_of_eigenassay	SVD_pCMs_dplus3CT	NoPrepr	SVD	46	D_and_T200_NCT-NT1	O	Kept components	NCT
Drug	Simultaneous_dox_trs	D_and_T200_NCT	Cell_line.NT1	Plate.99	NPY1R	0.65	0.0569105970337768	pearson	1	Ttest_pvalue	Coefficient_of_eigenassay	SVD_pCMs_dplus3CT	NoPrepr	SVD	1848	D_and_T200_NCT-NT1	O	Kept components	NCT
Drug	Simultaneous_dox_trs	D_and_T200_NCT	Cell_line.NT1	Plate.99	NPY2R	0.65	3.74378851647321e-05	pearson	1	Ttest_pvalue	Coefficient_of_eigenassay	SVD_pCMs_dplus3CT	NoPrepr	SVD	15293	D_and_T200_NCT-NT1	O	Kept components	NCT
Drug	Simultaneous_dox_trs	D_and_T200_NCT	Cell_line.NT1	Plate.99	NPY4R	0.65	-0.0397091540124496	pearson	1	Ttest_pvalue	Coefficient_of_eigenassay	SVD_pCMs_dplus3CT	NoPrepr	SVD	3724	D_and_T200_NCT-NT1	O	Kept components	NCT
Drug	Simultaneous_dox_trs	D_and_T200_NCT	Cell_line.NT1	Plate.99	NPY4R2	0.65	-0.0220462935127946	pearson	1	Ttest_pvalue	Coefficient_of_eigenassay	SVD_pCMs_dplus3CT	NoPrepr	SVD	7553	D_and_T200_NCT-NT1	O	Kept components	NCT
Drug	Simultaneous_dox_trs	D_and_T200_NCT	Cell_line.NT1	Plate.99	NPY5R	0.65	-0.0027975072614349	pearson	1	Ttest_pvalue	Coefficient_of_eigenassay	SVD_pCMs_dplus3CT	NoPrepr	SVD	14036	D_and_T200_NCT-NT1	O	Kept components	NCT
Drug	Simultaneous_dox_trs	D_and_T200_NCT	Cell_line.NT1	Plate.99	NQO1	0.65	0.116770351583217	pearson	1	Ttest_pvalue	Coefficient_of_eigenassay	SVD_pCMs_dplus3CT	NoPrepr	SVD	213	D_and_T200_NCT-NT1	O	Kept components	NCT
Drug	Simultaneous_dox_trs	D_and_T200_NCT	Cell_line.NT1	Plate.99	NQO2	0.65	-0.0123890309070462	pearson	1	Ttest_pvalue	Coefficient_of_eigenassay	SVD_pCMs_dplus3CT	NoPrepr	SVD	10449	D_and_T200_NCT-NT1	O	Kept components	NCT
Drug	Simultaneous_dox_trs	D_and_T200_NCT	Cell_line.NT1	Plate.99	NR0B2	0.65	-0.00024743327033148	pearson	1	Ttest_pvalue	Coefficient_of_eigenassay	SVD_pCMs_dplus3CT	NoPrepr	SVD	15185	D_and_T200_NCT-NT1	O	Kept components	NCT
Drug	Simultaneous_dox_trs	D_and_T200_NCT	Cell_line.NT1	Plate.99	NR1D1	0.65	0.0224748002863924	pearson	1	Ttest_pvalue	Coefficient_of_eigenassay	SVD_pCMs_dplus3CT	NoPrepr	SVD	7461	D_and_T200_NCT-NT1	O	Kept components	NCT
Drug	Simultaneous_dox_trs	D_and_T200_NCT	Cell_line.NT1	Plate.99	NR1D2	0.65	0.037756646330536	pearson	1	Ttest_pvalue	Coefficient_of_eigenassay	SVD_pCMs_dplus3CT	NoPrepr	SVD	4063	D_and_T200_NCT-NT1	O	Kept components	NCT
Drug	Simultaneous_dox_trs	D_and_T200_NCT	Cell_line.NT1	Plate.99	NR1H2	0.65	0.00125123802378361	pearson	1	Ttest_pvalue	Coefficient_of_eigenassay	SVD_pCMs_dplus3CT	NoPrepr	SVD	14712	D_and_T200_NCT-NT1	O	Kept components	NCT
Drug	Simultaneous_dox_trs	D_and_T200_NCT	Cell_line.NT1	Plate.99	NR1H3	0.65	-0.0441398154088582	pearson	1	Ttest_pvalue	Coefficient_of_eigenassay	SVD_pCMs_dplus3CT	NoPrepr	SVD	3102	D_and_T200_NCT-NT1	O	Kept components	NCT
Drug	Simultaneous_dox_trs	D_and_T200_NCT	Cell_line.NT1	Plate.99	NR1H4	0.65	0.00598360896238895	pearson	1	Ttest_pvalue	Coefficient_of_eigenassay	SVD_pCMs_dplus3CT	NoPrepr	SVD	12785	D_and_T200_NCT-NT1	O	Kept components	NCT
Drug	Simultaneous_dox_trs	D_and_T200_NCT	Cell_line.NT1	Plate.99	NR1I3	0.65	-0.0559442071484097	pearson	1	Ttest_pvalue	Coefficient_of_eigenassay	SVD_pCMs_dplus3CT	NoPrepr	SVD	1916	D_and_T200_NCT-NT1	O	Kept components	NCT
Drug	Simultaneous_dox_trs	D_and_T200_NCT	Cell_line.NT1	Plate.99	NR2C1	0.65	-0.000980901919103268	pearson	1	Ttest_pvalue	Coefficient_of_eigenassay	SVD_pCMs_dplus3CT	NoPrepr	SVD	14830	D_and_T200_NCT-NT1	O	Kept components	NCT
Drug	Simultaneous_dox_trs	D_and_T200_NCT	Cell_line.NT1	Plate.99	NR2C2	0.65	0.00356128592802727	pearson	1	Ttest_pvalue	Coefficient_of_eigenassay	SVD_pCMs_dplus3CT	NoPrepr	SVD	13744	D_and_T200_NCT-NT1	O	Kept components	NCT
Drug	Simultaneous_dox_trs	D_and_T200_NCT	Cell_line.NT1	Plate.99	NR2C2AP	0.65	-0.000265138040729713	pearson	1	Ttest_pvalue	Coefficient_of_eigenassay	SVD_pCMs_dplus3CT	NoPrepr	SVD	15180	D_and_T200_NCT-NT1	O	Kept components	NCT
Drug	Simultaneous_dox_trs	D_and_T200_NCT	Cell_line.NT1	Plate.99	NR2E1	0.65	-0.00316078640454377	pearson	1	Ttest_pvalue	Coefficient_of_eigenassay	SVD_pCMs_dplus3CT	NoPrepr	SVD	13907	D_and_T200_NCT-NT1	O	Kept components	NCT
Drug	Simultaneous_dox_trs	D_and_T200_NCT	Cell_line.NT1	Plate.99	NR2E3	0.65	0.0600121691441289	pearson	1	Ttest_pvalue	Coefficient_of_eigenassay	SVD_pCMs_dplus3CT	NoPrepr	SVD	1607	D_and_T200_NCT-NT1	O	Kept components	NCT
Drug	Simultaneous_dox_trs	D_and_T200_NCT	Cell_line.NT1	Plate.99	NR2F1	0.65	-0.0402634178466947	pearson	1	Ttest_pvalue	Coefficient_of_eigenassay	SVD_pCMs_dplus3CT	NoPrepr	SVD	3634	D_and_T200_NCT-NT1	O	Kept components	NCT
Drug	Simultaneous_dox_trs	D_and_T200_NCT	Cell_line.NT1	Plate.99	NR2F2	0.65	0.112741963315314	pearson	1	Ttest_pvalue	Coefficient_of_eigenassay	SVD_pCMs_dplus3CT	NoPrepr	SVD	233	D_and_T200_NCT-NT1	O	Kept components	NCT
Drug	Simultaneous_dox_trs	D_and_T200_NCT	Cell_line.NT1	Plate.99	NR2F6	0.65	-0.0300332840092947	pearson	1	Ttest_pvalue	Coefficient_of_eigenassay	SVD_pCMs_dplus3CT	NoPrepr	SVD	5610	D_and_T200_NCT-NT1	O	Kept components	NCT
Drug	Simultaneous_dox_trs	D_and_T200_NCT	Cell_line.NT1	Plate.99	NR3C1	0.65	-0.00176272764513691	pearson	1	Ttest_pvalue	Coefficient_of_eigenassay	SVD_pCMs_dplus3CT	NoPrepr	SVD	14484	D_and_T200_NCT-NT1	O	Kept components	NCT
Drug	Simultaneous_dox_trs	D_and_T200_NCT	Cell_line.NT1	Plate.99	NR3C2	0.65	0.0335746577509952	pearson	1	Ttest_pvalue	Coefficient_of_eigenassay	SVD_pCMs_dplus3CT	NoPrepr	SVD	4834	D_and_T200_NCT-NT1	O	Kept components	NCT
Drug	Simultaneous_dox_trs	D_and_T200_NCT	Cell_line.NT1	Plate.99	NR4A1	0.65	0.0200808289559876	pearson	1	Ttest_pvalue	Coefficient_of_eigenassay	SVD_pCMs_dplus3CT	NoPrepr	SVD	8076	D_and_T200_NCT-NT1	O	Kept components	NCT
Drug	Simultaneous_dox_trs	D_and_T200_NCT	Cell_line.NT1	Plate.99	NR4A2	0.65	-0.0695589876650326	pearson	1	Ttest_pvalue	Coefficient_of_eigenassay	SVD_pCMs_dplus3CT	NoPrepr	SVD	1094	D_and_T200_NCT-NT1	O	Kept components	NCT
Drug	Simultaneous_dox_trs	D_and_T200_NCT	Cell_line.NT1	Plate.99	NR4A3	0.65	0.0124429554357158	pearson	1	Ttest_pvalue	Coefficient_of_eigenassay	SVD_pCMs_dplus3CT	NoPrepr	SVD	10430	D_and_T200_NCT-NT1	O	Kept components	NCT
Drug	Simultaneous_dox_trs	D_and_T200_NCT	Cell_line.NT1	Plate.99	NR6A1	0.65	-0.0276350427266541	pearson	1	Ttest_pvalue	Coefficient_of_eigenassay	SVD_pCMs_dplus3CT	NoPrepr	SVD	6157	D_and_T200_NCT-NT1	O	Kept components	NCT
Drug	Simultaneous_dox_trs	D_and_T200_NCT	Cell_line.NT1	Plate.99	NRAP	0.65	-0.0331390913598476	pearson	1	Ttest_pvalue	Coefficient_of_eigenassay	SVD_pCMs_dplus3CT	NoPrepr	SVD	4940	D_and_T200_NCT-NT1	O	Kept components	NCT
Drug	Simultaneous_dox_trs	D_and_T200_NCT	Cell_line.NT1	Plate.99	NRARP	0.65	-0.0297239661798917	pearson	1	Ttest_pvalue	Coefficient_of_eigenassay	SVD_pCMs_dplus3CT	NoPrepr	SVD	5691	D_and_T200_NCT-NT1	O	Kept components	NCT
Drug	Simultaneous_dox_trs	D_and_T200_NCT	Cell_line.NT1	Plate.99	NRAS	0.65	0.0223822072102769	pearson	1	Ttest_pvalue	Coefficient_of_eigenassay	SVD_pCMs_dplus3CT	NoPrepr	SVD	7483	D_and_T200_NCT-NT1	O	Kept components	NCT
Drug	Simultaneous_dox_trs	D_and_T200_NCT	Cell_line.NT1	Plate.99	NRBF2	0.65	0.00668414890221623	pearson	1	Ttest_pvalue	Coefficient_of_eigenassay	SVD_pCMs_dplus3CT	NoPrepr	SVD	12503	D_and_T200_NCT-NT1	O	Kept components	NCT
Drug	Simultaneous_dox_trs	D_and_T200_NCT	Cell_line.NT1	Plate.99	NRBP1	0.65	-0.0288928567975431	pearson	1	Ttest_pvalue	Coefficient_of_eigenassay	SVD_pCMs_dplus3CT	NoPrepr	SVD	5876	D_and_T200_NCT-NT1	O	Kept components	NCT
Drug	Simultaneous_dox_trs	D_and_T200_NCT	Cell_line.NT1	Plate.99	NRBP2	0.65	-0.0959876855326668	pearson	1	Ttest_pvalue	Coefficient_of_eigenassay	SVD_pCMs_dplus3CT	NoPrepr	SVD	374	D_and_T200_NCT-NT1	O	Kept components	NCT
Drug	Simultaneous_dox_trs	D_and_T200_NCT	Cell_line.NT1	Plate.99	NRCAM	0.65	0.134881627872291	pearson	1	Ttest_pvalue	Coefficient_of_eigenassay	SVD_pCMs_dplus3CT	NoPrepr	SVD	141	D_and_T200_NCT-NT1	O	Kept components	NCT
Drug	Simultaneous_dox_trs	D_and_T200_NCT	Cell_line.NT1	Plate.99	NRDC	0.65	0.0128704541573742	pearson	1	Ttest_pvalue	Coefficient_of_eigenassay	SVD_pCMs_dplus3CT	NoPrepr	SVD	10290	D_and_T200_NCT-NT1	O	Kept components	NCT
Drug	Simultaneous_dox_trs	D_and_T200_NCT	Cell_line.NT1	Plate.99	NRDE2	0.65	0.00675496000233306	pearson	1	Ttest_pvalue	Coefficient_of_eigenassay	SVD_pCMs_dplus3CT	NoPrepr	SVD	12479	D_and_T200_NCT-NT1	O	Kept components	NCT
Drug	Simultaneous_dox_trs	D_and_T200_NCT	Cell_line.NT1	Plate.99	NREP	0.65	0.0586850774109032	pearson	1	Ttest_pvalue	Coefficient_of_eigenassay	SVD_pCMs_dplus3CT	NoPrepr	SVD	1688	D_and_T200_NCT-NT1	O	Kept components	NCT
Drug	Simultaneous_dox_trs	D_and_T200_NCT	Cell_line.NT1	Plate.99	NRF1	0.65	0.00540191508473096	pearson	1	Ttest_pvalue	Coefficient_of_eigenassay	SVD_pCMs_dplus3CT	NoPrepr	SVD	13007	D_and_T200_NCT-NT1	O	Kept components	NCT
Drug	Simultaneous_dox_trs	D_and_T200_NCT	Cell_line.NT1	Plate.99	NRG1	0.65	-0.0028549389809529	pearson	1	Ttest_pvalue	Coefficient_of_eigenassay	SVD_pCMs_dplus3CT	NoPrepr	SVD	14010	D_and_T200_NCT-NT1	O	Kept components	NCT
Drug	Simultaneous_dox_trs	D_and_T200_NCT	Cell_line.NT1	Plate.99	NRG2	0.65	-0.106453209210117	pearson	1	Ttest_pvalue	Coefficient_of_eigenassay	SVD_pCMs_dplus3CT	NoPrepr	SVD	277	D_and_T200_NCT-NT1	O	Kept components	NCT
Drug	Simultaneous_dox_trs	D_and_T200_NCT	Cell_line.NT1	Plate.99	NRG3	0.65	0.0280602532012802	pearson	1	Ttest_pvalue	Coefficient_of_eigenassay	SVD_pCMs_dplus3CT	NoPrepr	SVD	6062	D_and_T200_NCT-NT1	O	Kept components	NCT
Drug	Simultaneous_dox_trs	D_and_T200_NCT	Cell_line.NT1	Plate.99	NRG4	0.65	-0.0143658933593885	pearson	1	Ttest_pvalue	Coefficient_of_eigenassay	SVD_pCMs_dplus3CT	NoPrepr	SVD	9772	D_and_T200_NCT-NT1	O	Kept components	NCT
Drug	Simultaneous_dox_trs	D_and_T200_NCT	Cell_line.NT1	Plate.99	NRGN	0.65	0.00204411526616727	pearson	1	Ttest_pvalue	Coefficient_of_eigenassay	SVD_pCMs_dplus3CT	NoPrepr	SVD	14358	D_and_T200_NCT-NT1	O	Kept components	NCT
Drug	Simultaneous_dox_trs	D_and_T200_NCT	Cell_line.NT1	Plate.99	NRIP1	0.65	0.028487293442591	pearson	1	Ttest_pvalue	Coefficient_of_eigenassay	SVD_pCMs_dplus3CT	NoPrepr	SVD	5960	D_and_T200_NCT-NT1	O	Kept components	NCT
Drug	Simultaneous_dox_trs	D_and_T200_NCT	Cell_line.NT1	Plate.99	NRIP2	0.65	-0.156629130846854	pearson	1	Ttest_pvalue	Coefficient_of_eigenassay	SVD_pCMs_dplus3CT	NoPrepr	SVD	85	D_and_T200_NCT-NT1	O	Kept components	NCT
Drug	Simultaneous_dox_trs	D_and_T200_NCT	Cell_line.NT1	Plate.99	NRIP3	0.65	0.0235837120401438	pearson	1	Ttest_pvalue	Coefficient_of_eigenassay	SVD_pCMs_dplus3CT	NoPrepr	SVD	7135	D_and_T200_NCT-NT1	O	Kept components	NCT
Drug	Simultaneous_dox_trs	D_and_T200_NCT	Cell_line.NT1	Plate.99	NRK	0.65	-0.121868396696992	pearson	1	Ttest_pvalue	Coefficient_of_eigenassay	SVD_pCMs_dplus3CT	NoPrepr	SVD	182	D_and_T200_NCT-NT1	O	Kept components	NCT
Drug	Simultaneous_dox_trs	D_and_T200_NCT	Cell_line.NT1	Plate.99	NRL	0.65	-0.0253875174976543	pearson	1	Ttest_pvalue	Coefficient_of_eigenassay	SVD_pCMs_dplus3CT	NoPrepr	SVD	6681	D_and_T200_NCT-NT1	O	Kept components	NCT
Drug	Simultaneous_dox_trs	D_and_T200_NCT	Cell_line.NT1	Plate.99	NRN1	0.65	0.0114754538834933	pearson	1	Ttest_pvalue	Coefficient_of_eigenassay	SVD_pCMs_dplus3CT	NoPrepr	SVD	10730	D_and_T200_NCT-NT1	O	Kept components	NCT
Drug	Simultaneous_dox_trs	D_and_T200_NCT	Cell_line.NT1	Plate.99	NRN1L	0.65	-0.00417362099126381	pearson	1	Ttest_pvalue	Coefficient_of_eigenassay	SVD_pCMs_dplus3CT	NoPrepr	SVD	13494	D_and_T200_NCT-NT1	O	Kept components	NCT
Drug	Simultaneous_dox_trs	D_and_T200_NCT	Cell_line.NT1	Plate.99	NRP1	0.65	0.00172460490232561	pearson	1	Ttest_pvalue	Coefficient_of_eigenassay	SVD_pCMs_dplus3CT	NoPrepr	SVD	14506	D_and_T200_NCT-NT1	O	Kept components	NCT
Drug	Simultaneous_dox_trs	D_and_T200_NCT	Cell_line.NT1	Plate.99	NRP2	0.65	0.0161883292115962	pearson	1	Ttest_pvalue	Coefficient_of_eigenassay	SVD_pCMs_dplus3CT	NoPrepr	SVD	9160	D_and_T200_NCT-NT1	O	Kept components	NCT
Drug	Simultaneous_dox_trs	D_and_T200_NCT	Cell_line.NT1	Plate.99	NRROS	0.65	0.00512671837168882	pearson	1	Ttest_pvalue	Coefficient_of_eigenassay	SVD_pCMs_dplus3CT	NoPrepr	SVD	13134	D_and_T200_NCT-NT1	O	Kept components	NCT
Drug	Simultaneous_dox_trs	D_and_T200_NCT	Cell_line.NT1	Plate.99	NRSN1	0.65	-0.0259513094283273	pearson	1	Ttest_pvalue	Coefficient_of_eigenassay	SVD_pCMs_dplus3CT	NoPrepr	SVD	6535	D_and_T200_NCT-NT1	O	Kept components	NCT
Drug	Simultaneous_dox_trs	D_and_T200_NCT	Cell_line.NT1	Plate.99	NRSN2	0.65	0.00394852374095684	pearson	1	Ttest_pvalue	Coefficient_of_eigenassay	SVD_pCMs_dplus3CT	NoPrepr	SVD	13588	D_and_T200_NCT-NT1	O	Kept components	NCT
Drug	Simultaneous_dox_trs	D_and_T200_NCT	Cell_line.NT1	Plate.99	NRTN	0.65	-0.0924351968385323	pearson	1	Ttest_pvalue	Coefficient_of_eigenassay	SVD_pCMs_dplus3CT	NoPrepr	SVD	435	D_and_T200_NCT-NT1	O	Kept components	NCT
Drug	Simultaneous_dox_trs	D_and_T200_NCT	Cell_line.NT1	Plate.99	NRXN1	0.65	0.110290939100656	pearson	1	Ttest_pvalue	Coefficient_of_eigenassay	SVD_pCMs_dplus3CT	NoPrepr	SVD	255	D_and_T200_NCT-NT1	O	Kept components	NCT
Drug	Simultaneous_dox_trs	D_and_T200_NCT	Cell_line.NT1	Plate.99	NRXN2	0.65	-0.145603215278603	pearson	1	Ttest_pvalue	Coefficient_of_eigenassay	SVD_pCMs_dplus3CT	NoPrepr	SVD	110	D_and_T200_NCT-NT1	O	Kept components	NCT
Drug	Simultaneous_dox_trs	D_and_T200_NCT	Cell_line.NT1	Plate.99	NRXN3	0.65	0.0330824386156214	pearson	1	Ttest_pvalue	Coefficient_of_eigenassay	SVD_pCMs_dplus3CT	NoPrepr	SVD	4947	D_and_T200_NCT-NT1	O	Kept components	NCT
Drug	Simultaneous_dox_trs	D_and_T200_NCT	Cell_line.NT1	Plate.99	NSA2	0.65	0.0148674589993703	pearson	1	Ttest_pvalue	Coefficient_of_eigenassay	SVD_pCMs_dplus3CT	NoPrepr	SVD	9616	D_and_T200_NCT-NT1	O	Kept components	NCT
Drug	Simultaneous_dox_trs	D_and_T200_NCT	Cell_line.NT1	Plate.99	NSD1	0.65	-0.00321202247805932	pearson	1	Ttest_pvalue	Coefficient_of_eigenassay	SVD_pCMs_dplus3CT	NoPrepr	SVD	13883	D_and_T200_NCT-NT1	O	Kept components	NCT
Drug	Simultaneous_dox_trs	D_and_T200_NCT	Cell_line.NT1	Plate.99	NSD2	0.65	0.0155691008155281	pearson	1	Ttest_pvalue	Coefficient_of_eigenassay	SVD_pCMs_dplus3CT	NoPrepr	SVD	9373	D_and_T200_NCT-NT1	O	Kept components	NCT
Drug	Simultaneous_dox_trs	D_and_T200_NCT	Cell_line.NT1	Plate.99	NSD3	0.65	-0.01826888020839	pearson	1	Ttest_pvalue	Coefficient_of_eigenassay	SVD_pCMs_dplus3CT	NoPrepr	SVD	8594	D_and_T200_NCT-NT1	O	Kept components	NCT
Drug	Simultaneous_dox_trs	D_and_T200_NCT	Cell_line.NT1	Plate.99	NSDHL	0.65	-0.0231863534120909	pearson	1	Ttest_pvalue	Coefficient_of_eigenassay	SVD_pCMs_dplus3CT	NoPrepr	SVD	7244	D_and_T200_NCT-NT1	O	Kept components	NCT
Drug	Simultaneous_dox_trs	D_and_T200_NCT	Cell_line.NT1	Plate.99	NSF	0.65	0.00504594233470094	pearson	1	Ttest_pvalue	Coefficient_of_eigenassay	SVD_pCMs_dplus3CT	NoPrepr	SVD	13159	D_and_T200_NCT-NT1	O	Kept components	NCT
Drug	Simultaneous_dox_trs	D_and_T200_NCT	Cell_line.NT1	Plate.99	NSFL1C	0.65	-0.0305573768253034	pearson	1	Ttest_pvalue	Coefficient_of_eigenassay	SVD_pCMs_dplus3CT	NoPrepr	SVD	5493	D_and_T200_NCT-NT1	O	Kept components	NCT
Drug	Simultaneous_dox_trs	D_and_T200_NCT	Cell_line.NT1	Plate.99	NSG1	0.65	-0.0127070923956108	pearson	1	Ttest_pvalue	Coefficient_of_eigenassay	SVD_pCMs_dplus3CT	NoPrepr	SVD	10348	D_and_T200_NCT-NT1	O	Kept components	NCT
Drug	Simultaneous_dox_trs	D_and_T200_NCT	Cell_line.NT1	Plate.99	NSG2	0.65	-0.0858290097581423	pearson	1	Ttest_pvalue	Coefficient_of_eigenassay	SVD_pCMs_dplus3CT	NoPrepr	SVD	561	D_and_T200_NCT-NT1	O	Kept components	NCT
Drug	Simultaneous_dox_trs	D_and_T200_NCT	Cell_line.NT1	Plate.99	NSL1	0.65	-0.0179439984818782	pearson	1	Ttest_pvalue	Coefficient_of_eigenassay	SVD_pCMs_dplus3CT	NoPrepr	SVD	8683	D_and_T200_NCT-NT1	O	Kept components	NCT
Drug	Simultaneous_dox_trs	D_and_T200_NCT	Cell_line.NT1	Plate.99	NSMAF	0.65	-0.0135019581289926	pearson	1	Ttest_pvalue	Coefficient_of_eigenassay	SVD_pCMs_dplus3CT	NoPrepr	SVD	10060	D_and_T200_NCT-NT1	O	Kept components	NCT
Drug	Simultaneous_dox_trs	D_and_T200_NCT	Cell_line.NT1	Plate.99	NSMCE1	0.65	0.00437552961583737	pearson	1	Ttest_pvalue	Coefficient_of_eigenassay	SVD_pCMs_dplus3CT	NoPrepr	SVD	13416	D_and_T200_NCT-NT1	O	Kept components	NCT
Drug	Simultaneous_dox_trs	D_and_T200_NCT	Cell_line.NT1	Plate.99	NSMCE2	0.65	0.073207966936917	pearson	1	Ttest_pvalue	Coefficient_of_eigenassay	SVD_pCMs_dplus3CT	NoPrepr	SVD	938	D_and_T200_NCT-NT1	O	Kept components	NCT
Drug	Simultaneous_dox_trs	D_and_T200_NCT	Cell_line.NT1	Plate.99	NSMCE4A	0.65	0.0252685897892651	pearson	1	Ttest_pvalue	Coefficient_of_eigenassay	SVD_pCMs_dplus3CT	NoPrepr	SVD	6715	D_and_T200_NCT-NT1	O	Kept components	NCT
Drug	Simultaneous_dox_trs	D_and_T200_NCT	Cell_line.NT1	Plate.99	NSMF	0.65	0.0033694213351666	pearson	1	Ttest_pvalue	Coefficient_of_eigenassay	SVD_pCMs_dplus3CT	NoPrepr	SVD	13827	D_and_T200_NCT-NT1	O	Kept components	NCT
Drug	Simultaneous_dox_trs	D_and_T200_NCT	Cell_line.NT1	Plate.99	NSRP1	0.65	0.067658815001346	pearson	1	Ttest_pvalue	Coefficient_of_eigenassay	SVD_pCMs_dplus3CT	NoPrepr	SVD	1168	D_and_T200_NCT-NT1	O	Kept components	NCT
Drug	Simultaneous_dox_trs	D_and_T200_NCT	Cell_line.NT1	Plate.99	NSUN2	0.65	0.0262191835028692	pearson	1	Ttest_pvalue	Coefficient_of_eigenassay	SVD_pCMs_dplus3CT	NoPrepr	SVD	6470	D_and_T200_NCT-NT1	O	Kept components	NCT
Drug	Simultaneous_dox_trs	D_and_T200_NCT	Cell_line.NT1	Plate.99	NSUN3	0.65	0.0474000154822629	pearson	1	Ttest_pvalue	Coefficient_of_eigenassay	SVD_pCMs_dplus3CT	NoPrepr	SVD	2717	D_and_T200_NCT-NT1	O	Kept components	NCT
Drug	Simultaneous_dox_trs	D_and_T200_NCT	Cell_line.NT1	Plate.99	NSUN4	0.65	-0.00392705338511106	pearson	1	Ttest_pvalue	Coefficient_of_eigenassay	SVD_pCMs_dplus3CT	NoPrepr	SVD	13600	D_and_T200_NCT-NT1	O	Kept components	NCT
Drug	Simultaneous_dox_trs	D_and_T200_NCT	Cell_line.NT1	Plate.99	NSUN5	0.65	0.0240501090643868	pearson	1	Ttest_pvalue	Coefficient_of_eigenassay	SVD_pCMs_dplus3CT	NoPrepr	SVD	7017	D_and_T200_NCT-NT1	O	Kept components	NCT
Drug	Simultaneous_dox_trs	D_and_T200_NCT	Cell_line.NT1	Plate.99	NSUN6	0.65	-0.0283392839923607	pearson	1	Ttest_pvalue	Coefficient_of_eigenassay	SVD_pCMs_dplus3CT	NoPrepr	SVD	5998	D_and_T200_NCT-NT1	O	Kept components	NCT
Drug	Simultaneous_dox_trs	D_and_T200_NCT	Cell_line.NT1	Plate.99	NSUN7	0.65	-0.0394206754091589	pearson	1	Ttest_pvalue	Coefficient_of_eigenassay	SVD_pCMs_dplus3CT	NoPrepr	SVD	3773	D_and_T200_NCT-NT1	O	Kept components	NCT
Drug	Simultaneous_dox_trs	D_and_T200_NCT	Cell_line.NT1	Plate.99	NT5C	0.65	-0.0408818154518945	pearson	1	Ttest_pvalue	Coefficient_of_eigenassay	SVD_pCMs_dplus3CT	NoPrepr	SVD	3549	D_and_T200_NCT-NT1	O	Kept components	NCT
Drug	Simultaneous_dox_trs	D_and_T200_NCT	Cell_line.NT1	Plate.99	NT5C1A	0.65	-0.000454314718147068	pearson	1	Ttest_pvalue	Coefficient_of_eigenassay	SVD_pCMs_dplus3CT	NoPrepr	SVD	15088	D_and_T200_NCT-NT1	O	Kept components	NCT
Drug	Simultaneous_dox_trs	D_and_T200_NCT	Cell_line.NT1	Plate.99	NT5C2	0.65	0.00425781249424131	pearson	1	Ttest_pvalue	Coefficient_of_eigenassay	SVD_pCMs_dplus3CT	NoPrepr	SVD	13455	D_and_T200_NCT-NT1	O	Kept components	NCT
Drug	Simultaneous_dox_trs	D_and_T200_NCT	Cell_line.NT1	Plate.99	NT5C3A	0.65	0.0310980959991265	pearson	1	Ttest_pvalue	Coefficient_of_eigenassay	SVD_pCMs_dplus3CT	NoPrepr	SVD	5373	D_and_T200_NCT-NT1	O	Kept components	NCT
Drug	Simultaneous_dox_trs	D_and_T200_NCT	Cell_line.NT1	Plate.99	NT5C3B	0.65	0.0046469447473189	pearson	1	Ttest_pvalue	Coefficient_of_eigenassay	SVD_pCMs_dplus3CT	NoPrepr	SVD	13309	D_and_T200_NCT-NT1	O	Kept components	NCT
Drug	Simultaneous_dox_trs	D_and_T200_NCT	Cell_line.NT1	Plate.99	NT5DC1	0.65	-0.0146835454186056	pearson	1	Ttest_pvalue	Coefficient_of_eigenassay	SVD_pCMs_dplus3CT	NoPrepr	SVD	9668	D_and_T200_NCT-NT1	O	Kept components	NCT
Drug	Simultaneous_dox_trs	D_and_T200_NCT	Cell_line.NT1	Plate.99	NT5DC2	0.65	-0.0402870365768575	pearson	1	Ttest_pvalue	Coefficient_of_eigenassay	SVD_pCMs_dplus3CT	NoPrepr	SVD	3631	D_and_T200_NCT-NT1	O	Kept components	NCT
Drug	Simultaneous_dox_trs	D_and_T200_NCT	Cell_line.NT1	Plate.99	NT5DC3	0.65	-0.0107065254260263	pearson	1	Ttest_pvalue	Coefficient_of_eigenassay	SVD_pCMs_dplus3CT	NoPrepr	SVD	11008	D_and_T200_NCT-NT1	O	Kept components	NCT
Drug	Simultaneous_dox_trs	D_and_T200_NCT	Cell_line.NT1	Plate.99	NT5E	0.65	0.0287050925220769	pearson	1	Ttest_pvalue	Coefficient_of_eigenassay	SVD_pCMs_dplus3CT	NoPrepr	SVD	5913	D_and_T200_NCT-NT1	O	Kept components	NCT
Drug	Simultaneous_dox_trs	D_and_T200_NCT	Cell_line.NT1	Plate.99	NT5M	0.65	0.000122644216666693	pearson	1	Ttest_pvalue	Coefficient_of_eigenassay	SVD_pCMs_dplus3CT	NoPrepr	SVD	15245	D_and_T200_NCT-NT1	O	Kept components	NCT
Drug	Simultaneous_dox_trs	D_and_T200_NCT	Cell_line.NT1	Plate.99	NTF3	0.65	-0.0205240930230059	pearson	1	Ttest_pvalue	Coefficient_of_eigenassay	SVD_pCMs_dplus3CT	NoPrepr	SVD	7947	D_and_T200_NCT-NT1	O	Kept components	NCT
Drug	Simultaneous_dox_trs	D_and_T200_NCT	Cell_line.NT1	Plate.99	NTF4	0.65	0.00200666786547928	pearson	1	Ttest_pvalue	Coefficient_of_eigenassay	SVD_pCMs_dplus3CT	NoPrepr	SVD	14375	D_and_T200_NCT-NT1	O	Kept components	NCT
Drug	Simultaneous_dox_trs	D_and_T200_NCT	Cell_line.NT1	Plate.99	NTHL1	0.65	0.00994684155643817	pearson	1	Ttest_pvalue	Coefficient_of_eigenassay	SVD_pCMs_dplus3CT	NoPrepr	SVD	11285	D_and_T200_NCT-NT1	O	Kept components	NCT
Drug	Simultaneous_dox_trs	D_and_T200_NCT	Cell_line.NT1	Plate.99	NTM	0.65	0.0753595372963028	pearson	1	Ttest_pvalue	Coefficient_of_eigenassay	SVD_pCMs_dplus3CT	NoPrepr	SVD	842	D_and_T200_NCT-NT1	O	Kept components	NCT
Drug	Simultaneous_dox_trs	D_and_T200_NCT	Cell_line.NT1	Plate.99	NTMT1	0.65	-0.024222578694265	pearson	1	Ttest_pvalue	Coefficient_of_eigenassay	SVD_pCMs_dplus3CT	NoPrepr	SVD	6980	D_and_T200_NCT-NT1	O	Kept components	NCT
Drug	Simultaneous_dox_trs	D_and_T200_NCT	Cell_line.NT1	Plate.99	NTN1	0.65	-0.011813160443053	pearson	1	Ttest_pvalue	Coefficient_of_eigenassay	SVD_pCMs_dplus3CT	NoPrepr	SVD	10623	D_and_T200_NCT-NT1	O	Kept components	NCT
Drug	Simultaneous_dox_trs	D_and_T200_NCT	Cell_line.NT1	Plate.99	NTN3	0.65	0.0631176095258537	pearson	1	Ttest_pvalue	Coefficient_of_eigenassay	SVD_pCMs_dplus3CT	NoPrepr	SVD	1411	D_and_T200_NCT-NT1	O	Kept components	NCT
Drug	Simultaneous_dox_trs	D_and_T200_NCT	Cell_line.NT1	Plate.99	NTN4	0.65	0.0741029135139985	pearson	1	Ttest_pvalue	Coefficient_of_eigenassay	SVD_pCMs_dplus3CT	NoPrepr	SVD	904	D_and_T200_NCT-NT1	O	Kept components	NCT
Drug	Simultaneous_dox_trs	D_and_T200_NCT	Cell_line.NT1	Plate.99	NTN5	0.65	0.0141784726596197	pearson	1	Ttest_pvalue	Coefficient_of_eigenassay	SVD_pCMs_dplus3CT	NoPrepr	SVD	9833	D_and_T200_NCT-NT1	O	Kept components	NCT
Drug	Simultaneous_dox_trs	D_and_T200_NCT	Cell_line.NT1	Plate.99	NTNG1	0.65	0.0258723987423829	pearson	1	Ttest_pvalue	Coefficient_of_eigenassay	SVD_pCMs_dplus3CT	NoPrepr	SVD	6560	D_and_T200_NCT-NT1	O	Kept components	NCT
Drug	Simultaneous_dox_trs	D_and_T200_NCT	Cell_line.NT1	Plate.99	NTNG2	0.65	0.0184328622950073	pearson	1	Ttest_pvalue	Coefficient_of_eigenassay	SVD_pCMs_dplus3CT	NoPrepr	SVD	8553	D_and_T200_NCT-NT1	O	Kept components	NCT
Drug	Simultaneous_dox_trs	D_and_T200_NCT	Cell_line.NT1	Plate.99	NTPCR	0.65	-0.0058842620633568	pearson	1	Ttest_pvalue	Coefficient_of_eigenassay	SVD_pCMs_dplus3CT	NoPrepr	SVD	12829	D_and_T200_NCT-NT1	O	Kept components	NCT
Drug	Simultaneous_dox_trs	D_and_T200_NCT	Cell_line.NT1	Plate.99	NTRK1	0.65	0.00439738509935527	pearson	1	Ttest_pvalue	Coefficient_of_eigenassay	SVD_pCMs_dplus3CT	NoPrepr	SVD	13409	D_and_T200_NCT-NT1	O	Kept components	NCT
Drug	Simultaneous_dox_trs	D_and_T200_NCT	Cell_line.NT1	Plate.99	NTRK2	0.65	-0.0727025503585188	pearson	1	Ttest_pvalue	Coefficient_of_eigenassay	SVD_pCMs_dplus3CT	NoPrepr	SVD	953	D_and_T200_NCT-NT1	O	Kept components	NCT
Drug	Simultaneous_dox_trs	D_and_T200_NCT	Cell_line.NT1	Plate.99	NTRK3	0.65	-0.00991301899994657	pearson	1	Ttest_pvalue	Coefficient_of_eigenassay	SVD_pCMs_dplus3CT	NoPrepr	SVD	11296	D_and_T200_NCT-NT1	O	Kept components	NCT
Drug	Simultaneous_dox_trs	D_and_T200_NCT	Cell_line.NT1	Plate.99	NTS	0.65	0.02771858387065	pearson	1	Ttest_pvalue	Coefficient_of_eigenassay	SVD_pCMs_dplus3CT	NoPrepr	SVD	6136	D_and_T200_NCT-NT1	O	Kept components	NCT
Drug	Simultaneous_dox_trs	D_and_T200_NCT	Cell_line.NT1	Plate.99	NTSR1	0.65	-0.0191216772901612	pearson	1	Ttest_pvalue	Coefficient_of_eigenassay	SVD_pCMs_dplus3CT	NoPrepr	SVD	8360	D_and_T200_NCT-NT1	O	Kept components	NCT
Drug	Simultaneous_dox_trs	D_and_T200_NCT	Cell_line.NT1	Plate.99	NUAK1	0.65	0.000881499446211007	pearson	1	Ttest_pvalue	Coefficient_of_eigenassay	SVD_pCMs_dplus3CT	NoPrepr	SVD	14870	D_and_T200_NCT-NT1	O	Kept components	NCT
Drug	Simultaneous_dox_trs	D_and_T200_NCT	Cell_line.NT1	Plate.99	NUAK2	0.65	0.0331682431310792	pearson	1	Ttest_pvalue	Coefficient_of_eigenassay	SVD_pCMs_dplus3CT	NoPrepr	SVD	4932	D_and_T200_NCT-NT1	O	Kept components	NCT
Drug	Simultaneous_dox_trs	D_and_T200_NCT	Cell_line.NT1	Plate.99	NUB1	0.65	-0.0339511389141097	pearson	1	Ttest_pvalue	Coefficient_of_eigenassay	SVD_pCMs_dplus3CT	NoPrepr	SVD	4753	D_and_T200_NCT-NT1	O	Kept components	NCT
Drug	Simultaneous_dox_trs	D_and_T200_NCT	Cell_line.NT1	Plate.99	NUBP1	0.65	-0.0238836847134223	pearson	1	Ttest_pvalue	Coefficient_of_eigenassay	SVD_pCMs_dplus3CT	NoPrepr	SVD	7063	D_and_T200_NCT-NT1	O	Kept components	NCT
Drug	Simultaneous_dox_trs	D_and_T200_NCT	Cell_line.NT1	Plate.99	NUBP2	0.65	0.0398440822511652	pearson	1	Ttest_pvalue	Coefficient_of_eigenassay	SVD_pCMs_dplus3CT	NoPrepr	SVD	3701	D_and_T200_NCT-NT1	O	Kept components	NCT
Drug	Simultaneous_dox_trs	D_and_T200_NCT	Cell_line.NT1	Plate.99	NUBPL	0.65	0.00189909549458115	pearson	1	Ttest_pvalue	Coefficient_of_eigenassay	SVD_pCMs_dplus3CT	NoPrepr	SVD	14425	D_and_T200_NCT-NT1	O	Kept components	NCT
Drug	Simultaneous_dox_trs	D_and_T200_NCT	Cell_line.NT1	Plate.99	NUCB1	0.65	-0.0261766889470724	pearson	1	Ttest_pvalue	Coefficient_of_eigenassay	SVD_pCMs_dplus3CT	NoPrepr	SVD	6484	D_and_T200_NCT-NT1	O	Kept components	NCT
Drug	Simultaneous_dox_trs	D_and_T200_NCT	Cell_line.NT1	Plate.99	NUCB2	0.65	0.0651700417280178	pearson	1	Ttest_pvalue	Coefficient_of_eigenassay	SVD_pCMs_dplus3CT	NoPrepr	SVD	1289	D_and_T200_NCT-NT1	O	Kept components	NCT
Drug	Simultaneous_dox_trs	D_and_T200_NCT	Cell_line.NT1	Plate.99	NUCKS1	0.65	0.0198363167912103	pearson	1	Ttest_pvalue	Coefficient_of_eigenassay	SVD_pCMs_dplus3CT	NoPrepr	SVD	8143	D_and_T200_NCT-NT1	O	Kept components	NCT
Drug	Simultaneous_dox_trs	D_and_T200_NCT	Cell_line.NT1	Plate.99	NUDC	0.65	0.00688812795799465	pearson	1	Ttest_pvalue	Coefficient_of_eigenassay	SVD_pCMs_dplus3CT	NoPrepr	SVD	12421	D_and_T200_NCT-NT1	O	Kept components	NCT
Drug	Simultaneous_dox_trs	D_and_T200_NCT	Cell_line.NT1	Plate.99	NUDCD1	0.65	0.00393085282265556	pearson	1	Ttest_pvalue	Coefficient_of_eigenassay	SVD_pCMs_dplus3CT	NoPrepr	SVD	13596	D_and_T200_NCT-NT1	O	Kept components	NCT
Drug	Simultaneous_dox_trs	D_and_T200_NCT	Cell_line.NT1	Plate.99	NUDCD2	0.65	-0.0259381533030634	pearson	1	Ttest_pvalue	Coefficient_of_eigenassay	SVD_pCMs_dplus3CT	NoPrepr	SVD	6539	D_and_T200_NCT-NT1	O	Kept components	NCT
Drug	Simultaneous_dox_trs	D_and_T200_NCT	Cell_line.NT1	Plate.99	NUDCD3	0.65	0.00842681109989626	pearson	1	Ttest_pvalue	Coefficient_of_eigenassay	SVD_pCMs_dplus3CT	NoPrepr	SVD	11838	D_and_T200_NCT-NT1	O	Kept components	NCT
Drug	Simultaneous_dox_trs	D_and_T200_NCT	Cell_line.NT1	Plate.99	NUDT1	0.65	0.00783626949871457	pearson	1	Ttest_pvalue	Coefficient_of_eigenassay	SVD_pCMs_dplus3CT	NoPrepr	SVD	12064	D_and_T200_NCT-NT1	O	Kept components	NCT
Drug	Simultaneous_dox_trs	D_and_T200_NCT	Cell_line.NT1	Plate.99	NUDT10	0.65	-0.00967388275942631	pearson	1	Ttest_pvalue	Coefficient_of_eigenassay	SVD_pCMs_dplus3CT	NoPrepr	SVD	11393	D_and_T200_NCT-NT1	O	Kept components	NCT
Drug	Simultaneous_dox_trs	D_and_T200_NCT	Cell_line.NT1	Plate.99	NUDT11	0.65	-0.0155764044972262	pearson	1	Ttest_pvalue	Coefficient_of_eigenassay	SVD_pCMs_dplus3CT	NoPrepr	SVD	9369	D_and_T200_NCT-NT1	O	Kept components	NCT
Drug	Simultaneous_dox_trs	D_and_T200_NCT	Cell_line.NT1	Plate.99	NUDT12	0.65	-0.0257498440640956	pearson	1	Ttest_pvalue	Coefficient_of_eigenassay	SVD_pCMs_dplus3CT	NoPrepr	SVD	6592	D_and_T200_NCT-NT1	O	Kept components	NCT
Drug	Simultaneous_dox_trs	D_and_T200_NCT	Cell_line.NT1	Plate.99	NUDT13	0.65	0.0244486368317904	pearson	1	Ttest_pvalue	Coefficient_of_eigenassay	SVD_pCMs_dplus3CT	NoPrepr	SVD	6923	D_and_T200_NCT-NT1	O	Kept components	NCT
Drug	Simultaneous_dox_trs	D_and_T200_NCT	Cell_line.NT1	Plate.99	NUDT14	0.65	-0.00719310467344477	pearson	1	Ttest_pvalue	Coefficient_of_eigenassay	SVD_pCMs_dplus3CT	NoPrepr	SVD	12295	D_and_T200_NCT-NT1	O	Kept components	NCT
Drug	Simultaneous_dox_trs	D_and_T200_NCT	Cell_line.NT1	Plate.99	NUDT15	0.65	-0.0224186651457979	pearson	1	Ttest_pvalue	Coefficient_of_eigenassay	SVD_pCMs_dplus3CT	NoPrepr	SVD	7472	D_and_T200_NCT-NT1	O	Kept components	NCT
Drug	Simultaneous_dox_trs	D_and_T200_NCT	Cell_line.NT1	Plate.99	NUDT16	0.65	0.0269075268569921	pearson	1	Ttest_pvalue	Coefficient_of_eigenassay	SVD_pCMs_dplus3CT	NoPrepr	SVD	6324	D_and_T200_NCT-NT1	O	Kept components	NCT
Drug	Simultaneous_dox_trs	D_and_T200_NCT	Cell_line.NT1	Plate.99	NUDT16L1	0.65	0.0160372444685732	pearson	1	Ttest_pvalue	Coefficient_of_eigenassay	SVD_pCMs_dplus3CT	NoPrepr	SVD	9217	D_and_T200_NCT-NT1	O	Kept components	NCT
Drug	Simultaneous_dox_trs	D_and_T200_NCT	Cell_line.NT1	Plate.99	NUDT17	0.65	0.00898041128805024	pearson	1	Ttest_pvalue	Coefficient_of_eigenassay	SVD_pCMs_dplus3CT	NoPrepr	SVD	11649	D_and_T200_NCT-NT1	O	Kept components	NCT
Drug	Simultaneous_dox_trs	D_and_T200_NCT	Cell_line.NT1	Plate.99	NUDT18	0.65	0.0322415443265634	pearson	1	Ttest_pvalue	Coefficient_of_eigenassay	SVD_pCMs_dplus3CT	NoPrepr	SVD	5139	D_and_T200_NCT-NT1	O	Kept components	NCT
Drug	Simultaneous_dox_trs	D_and_T200_NCT	Cell_line.NT1	Plate.99	NUDT19	0.65	-0.036888854852078	pearson	1	Ttest_pvalue	Coefficient_of_eigenassay	SVD_pCMs_dplus3CT	NoPrepr	SVD	4219	D_and_T200_NCT-NT1	O	Kept components	NCT
Drug	Simultaneous_dox_trs	D_and_T200_NCT	Cell_line.NT1	Plate.99	NUDT2	0.65	0.00967516332559518	pearson	1	Ttest_pvalue	Coefficient_of_eigenassay	SVD_pCMs_dplus3CT	NoPrepr	SVD	11392	D_and_T200_NCT-NT1	O	Kept components	NCT
Drug	Simultaneous_dox_trs	D_and_T200_NCT	Cell_line.NT1	Plate.99	NUDT21	0.65	0.0488467784159344	pearson	1	Ttest_pvalue	Coefficient_of_eigenassay	SVD_pCMs_dplus3CT	NoPrepr	SVD	2554	D_and_T200_NCT-NT1	O	Kept components	NCT
Drug	Simultaneous_dox_trs	D_and_T200_NCT	Cell_line.NT1	Plate.99	NUDT22	0.65	0.0312878539771513	pearson	1	Ttest_pvalue	Coefficient_of_eigenassay	SVD_pCMs_dplus3CT	NoPrepr	SVD	5335	D_and_T200_NCT-NT1	O	Kept components	NCT
Drug	Simultaneous_dox_trs	D_and_T200_NCT	Cell_line.NT1	Plate.99	NUDT3	0.65	-0.0144661752404602	pearson	1	Ttest_pvalue	Coefficient_of_eigenassay	SVD_pCMs_dplus3CT	NoPrepr	SVD	9741	D_and_T200_NCT-NT1	O	Kept components	NCT
Drug	Simultaneous_dox_trs	D_and_T200_NCT	Cell_line.NT1	Plate.99	NUDT4	0.65	-0.0172534949147673	pearson	1	Ttest_pvalue	Coefficient_of_eigenassay	SVD_pCMs_dplus3CT	NoPrepr	SVD	8868	D_and_T200_NCT-NT1	O	Kept components	NCT
Drug	Simultaneous_dox_trs	D_and_T200_NCT	Cell_line.NT1	Plate.99	NUDT5	0.65	0.0140697983419392	pearson	1	Ttest_pvalue	Coefficient_of_eigenassay	SVD_pCMs_dplus3CT	NoPrepr	SVD	9869	D_and_T200_NCT-NT1	O	Kept components	NCT
Drug	Simultaneous_dox_trs	D_and_T200_NCT	Cell_line.NT1	Plate.99	NUDT6	0.65	-0.0506984689322691	pearson	1	Ttest_pvalue	Coefficient_of_eigenassay	SVD_pCMs_dplus3CT	NoPrepr	SVD	2352	D_and_T200_NCT-NT1	O	Kept components	NCT
Drug	Simultaneous_dox_trs	D_and_T200_NCT	Cell_line.NT1	Plate.99	NUDT7	0.65	0.0129840121536303	pearson	1	Ttest_pvalue	Coefficient_of_eigenassay	SVD_pCMs_dplus3CT	NoPrepr	SVD	10250	D_and_T200_NCT-NT1	O	Kept components	NCT
Drug	Simultaneous_dox_trs	D_and_T200_NCT	Cell_line.NT1	Plate.99	NUDT8	0.65	-0.0108214931613276	pearson	1	Ttest_pvalue	Coefficient_of_eigenassay	SVD_pCMs_dplus3CT	NoPrepr	SVD	10969	D_and_T200_NCT-NT1	O	Kept components	NCT
Drug	Simultaneous_dox_trs	D_and_T200_NCT	Cell_line.NT1	Plate.99	NUDT9	0.65	0.00848196068755784	pearson	1	Ttest_pvalue	Coefficient_of_eigenassay	SVD_pCMs_dplus3CT	NoPrepr	SVD	11823	D_and_T200_NCT-NT1	O	Kept components	NCT
Drug	Simultaneous_dox_trs	D_and_T200_NCT	Cell_line.NT1	Plate.99	NUF2	0.65	-0.00983128868485707	pearson	1	Ttest_pvalue	Coefficient_of_eigenassay	SVD_pCMs_dplus3CT	NoPrepr	SVD	11337	D_and_T200_NCT-NT1	O	Kept components	NCT
Drug	Simultaneous_dox_trs	D_and_T200_NCT	Cell_line.NT1	Plate.99	NUFIP1	0.65	-0.00670112857284179	pearson	1	Ttest_pvalue	Coefficient_of_eigenassay	SVD_pCMs_dplus3CT	NoPrepr	SVD	12497	D_and_T200_NCT-NT1	O	Kept components	NCT
Drug	Simultaneous_dox_trs	D_and_T200_NCT	Cell_line.NT1	Plate.99	NUFIP2	0.65	-0.0175374903505977	pearson	1	Ttest_pvalue	Coefficient_of_eigenassay	SVD_pCMs_dplus3CT	NoPrepr	SVD	8781	D_and_T200_NCT-NT1	O	Kept components	NCT
Drug	Simultaneous_dox_trs	D_and_T200_NCT	Cell_line.NT1	Plate.99	NUMA1	0.65	0.0296955855693143	pearson	1	Ttest_pvalue	Coefficient_of_eigenassay	SVD_pCMs_dplus3CT	NoPrepr	SVD	5697	D_and_T200_NCT-NT1	O	Kept components	NCT
Drug	Simultaneous_dox_trs	D_and_T200_NCT	Cell_line.NT1	Plate.99	NUMB	0.65	-0.0174174905069476	pearson	1	Ttest_pvalue	Coefficient_of_eigenassay	SVD_pCMs_dplus3CT	NoPrepr	SVD	8821	D_and_T200_NCT-NT1	O	Kept components	NCT
Drug	Simultaneous_dox_trs	D_and_T200_NCT	Cell_line.NT1	Plate.99	NUMBL	0.65	0.00269451342969126	pearson	1	Ttest_pvalue	Coefficient_of_eigenassay	SVD_pCMs_dplus3CT	NoPrepr	SVD	14073	D_and_T200_NCT-NT1	O	Kept components	NCT
Drug	Simultaneous_dox_trs	D_and_T200_NCT	Cell_line.NT1	Plate.99	NUP107	0.65	0.0743164568525685	pearson	1	Ttest_pvalue	Coefficient_of_eigenassay	SVD_pCMs_dplus3CT	NoPrepr	SVD	893	D_and_T200_NCT-NT1	O	Kept components	NCT
Drug	Simultaneous_dox_trs	D_and_T200_NCT	Cell_line.NT1	Plate.99	NUP133	0.65	0.0221622347637903	pearson	1	Ttest_pvalue	Coefficient_of_eigenassay	SVD_pCMs_dplus3CT	NoPrepr	SVD	7527	D_and_T200_NCT-NT1	O	Kept components	NCT
Drug	Simultaneous_dox_trs	D_and_T200_NCT	Cell_line.NT1	Plate.99	NUP153	0.65	0.0807504828218587	pearson	1	Ttest_pvalue	Coefficient_of_eigenassay	SVD_pCMs_dplus3CT	NoPrepr	SVD	679	D_and_T200_NCT-NT1	O	Kept components	NCT
Drug	Simultaneous_dox_trs	D_and_T200_NCT	Cell_line.NT1	Plate.99	NUP155	0.65	0.0571356768875128	pearson	1	Ttest_pvalue	Coefficient_of_eigenassay	SVD_pCMs_dplus3CT	NoPrepr	SVD	1831	D_and_T200_NCT-NT1	O	Kept components	NCT
Drug	Simultaneous_dox_trs	D_and_T200_NCT	Cell_line.NT1	Plate.99	NUP160	0.65	0.0257218650306213	pearson	1	Ttest_pvalue	Coefficient_of_eigenassay	SVD_pCMs_dplus3CT	NoPrepr	SVD	6597	D_and_T200_NCT-NT1	O	Kept components	NCT
Drug	Simultaneous_dox_trs	D_and_T200_NCT	Cell_line.NT1	Plate.99	NUP188	0.65	-0.00079399918903951	pearson	1	Ttest_pvalue	Coefficient_of_eigenassay	SVD_pCMs_dplus3CT	NoPrepr	SVD	14912	D_and_T200_NCT-NT1	O	Kept components	NCT
Drug	Simultaneous_dox_trs	D_and_T200_NCT	Cell_line.NT1	Plate.99	NUP205	0.65	0.0296008645170316	pearson	1	Ttest_pvalue	Coefficient_of_eigenassay	SVD_pCMs_dplus3CT	NoPrepr	SVD	5721	D_and_T200_NCT-NT1	O	Kept components	NCT
Drug	Simultaneous_dox_trs	D_and_T200_NCT	Cell_line.NT1	Plate.99	NUP210	0.65	-0.00183391971608133	pearson	1	Ttest_pvalue	Coefficient_of_eigenassay	SVD_pCMs_dplus3CT	NoPrepr	SVD	14462	D_and_T200_NCT-NT1	O	Kept components	NCT
Drug	Simultaneous_dox_trs	D_and_T200_NCT	Cell_line.NT1	Plate.99	NUP210L	0.65	-0.0466945534719098	pearson	1	Ttest_pvalue	Coefficient_of_eigenassay	SVD_pCMs_dplus3CT	NoPrepr	SVD	2792	D_and_T200_NCT-NT1	O	Kept components	NCT
Drug	Simultaneous_dox_trs	D_and_T200_NCT	Cell_line.NT1	Plate.99	NUP214	0.65	0.102938173953411	pearson	1	Ttest_pvalue	Coefficient_of_eigenassay	SVD_pCMs_dplus3CT	NoPrepr	SVD	301	D_and_T200_NCT-NT1	O	Kept components	NCT
Drug	Simultaneous_dox_trs	D_and_T200_NCT	Cell_line.NT1	Plate.99	NUP35	0.65	0.033557214607206	pearson	1	Ttest_pvalue	Coefficient_of_eigenassay	SVD_pCMs_dplus3CT	NoPrepr	SVD	4837	D_and_T200_NCT-NT1	O	Kept components	NCT
Drug	Simultaneous_dox_trs	D_and_T200_NCT	Cell_line.NT1	Plate.99	NUP37	0.65	0.0293539577222591	pearson	1	Ttest_pvalue	Coefficient_of_eigenassay	SVD_pCMs_dplus3CT	NoPrepr	SVD	5778	D_and_T200_NCT-NT1	O	Kept components	NCT
Drug	Simultaneous_dox_trs	D_and_T200_NCT	Cell_line.NT1	Plate.99	NUP43	0.65	-0.0140188711973456	pearson	1	Ttest_pvalue	Coefficient_of_eigenassay	SVD_pCMs_dplus3CT	NoPrepr	SVD	9889	D_and_T200_NCT-NT1	O	Kept components	NCT
Drug	Simultaneous_dox_trs	D_and_T200_NCT	Cell_line.NT1	Plate.99	NUP50	0.65	0.0214589509789111	pearson	1	Ttest_pvalue	Coefficient_of_eigenassay	SVD_pCMs_dplus3CT	NoPrepr	SVD	7691	D_and_T200_NCT-NT1	O	Kept components	NCT
Drug	Simultaneous_dox_trs	D_and_T200_NCT	Cell_line.NT1	Plate.99	NUP54	0.65	-0.0210473430966567	pearson	1	Ttest_pvalue	Coefficient_of_eigenassay	SVD_pCMs_dplus3CT	NoPrepr	SVD	7807	D_and_T200_NCT-NT1	O	Kept components	NCT
Drug	Simultaneous_dox_trs	D_and_T200_NCT	Cell_line.NT1	Plate.99	NUP58	0.65	0.0439596614642723	pearson	1	Ttest_pvalue	Coefficient_of_eigenassay	SVD_pCMs_dplus3CT	NoPrepr	SVD	3124	D_and_T200_NCT-NT1	O	Kept components	NCT
Drug	Simultaneous_dox_trs	D_and_T200_NCT	Cell_line.NT1	Plate.99	NUP62	0.65	0.0278909257099965	pearson	1	Ttest_pvalue	Coefficient_of_eigenassay	SVD_pCMs_dplus3CT	NoPrepr	SVD	6098	D_and_T200_NCT-NT1	O	Kept components	NCT
Drug	Simultaneous_dox_trs	D_and_T200_NCT	Cell_line.NT1	Plate.99	NUP62CL	0.65	0.00125835457845361	pearson	1	Ttest_pvalue	Coefficient_of_eigenassay	SVD_pCMs_dplus3CT	NoPrepr	SVD	14706	D_and_T200_NCT-NT1	O	Kept components	NCT
Drug	Simultaneous_dox_trs	D_and_T200_NCT	Cell_line.NT1	Plate.99	NUP85	0.65	-0.00757818497812102	pearson	1	Ttest_pvalue	Coefficient_of_eigenassay	SVD_pCMs_dplus3CT	NoPrepr	SVD	12164	D_and_T200_NCT-NT1	O	Kept components	NCT
Drug	Simultaneous_dox_trs	D_and_T200_NCT	Cell_line.NT1	Plate.99	NUP88	0.65	-0.0427625786644024	pearson	1	Ttest_pvalue	Coefficient_of_eigenassay	SVD_pCMs_dplus3CT	NoPrepr	SVD	3291	D_and_T200_NCT-NT1	O	Kept components	NCT
Drug	Simultaneous_dox_trs	D_and_T200_NCT	Cell_line.NT1	Plate.99	NUP93	0.65	-0.00793324506793973	pearson	1	Ttest_pvalue	Coefficient_of_eigenassay	SVD_pCMs_dplus3CT	NoPrepr	SVD	12032	D_and_T200_NCT-NT1	O	Kept components	NCT
Drug	Simultaneous_dox_trs	D_and_T200_NCT	Cell_line.NT1	Plate.99	NUP98	0.65	0.0277335458260427	pearson	1	Ttest_pvalue	Coefficient_of_eigenassay	SVD_pCMs_dplus3CT	NoPrepr	SVD	6134	D_and_T200_NCT-NT1	O	Kept components	NCT
Drug	Simultaneous_dox_trs	D_and_T200_NCT	Cell_line.NT1	Plate.99	NUPL2	0.65	-0.0283876380386599	pearson	1	Ttest_pvalue	Coefficient_of_eigenassay	SVD_pCMs_dplus3CT	NoPrepr	SVD	5980	D_and_T200_NCT-NT1	O	Kept components	NCT
Drug	Simultaneous_dox_trs	D_and_T200_NCT	Cell_line.NT1	Plate.99	NUPR1	0.65	-0.0390332821160781	pearson	1	Ttest_pvalue	Coefficient_of_eigenassay	SVD_pCMs_dplus3CT	NoPrepr	SVD	3832	D_and_T200_NCT-NT1	O	Kept components	NCT
Drug	Simultaneous_dox_trs	D_and_T200_NCT	Cell_line.NT1	Plate.99	NUS1	0.65	-0.0316052821173064	pearson	1	Ttest_pvalue	Coefficient_of_eigenassay	SVD_pCMs_dplus3CT	NoPrepr	SVD	5264	D_and_T200_NCT-NT1	O	Kept components	NCT
Drug	Simultaneous_dox_trs	D_and_T200_NCT	Cell_line.NT1	Plate.99	NUSAP1	0.65	-0.0150431696901751	pearson	1	Ttest_pvalue	Coefficient_of_eigenassay	SVD_pCMs_dplus3CT	NoPrepr	SVD	9558	D_and_T200_NCT-NT1	O	Kept components	NCT
Drug	Simultaneous_dox_trs	D_and_T200_NCT	Cell_line.NT1	Plate.99	NUTF2	0.65	0.0391549545750969	pearson	1	Ttest_pvalue	Coefficient_of_eigenassay	SVD_pCMs_dplus3CT	NoPrepr	SVD	3813	D_and_T200_NCT-NT1	O	Kept components	NCT
Drug	Simultaneous_dox_trs	D_and_T200_NCT	Cell_line.NT1	Plate.99	NUTM2A	0.65	-0.0142232894035078	pearson	1	Ttest_pvalue	Coefficient_of_eigenassay	SVD_pCMs_dplus3CT	NoPrepr	SVD	9820	D_and_T200_NCT-NT1	O	Kept components	NCT
Drug	Simultaneous_dox_trs	D_and_T200_NCT	Cell_line.NT1	Plate.99	NUTM2B	0.65	-0.0910049103683726	pearson	1	Ttest_pvalue	Coefficient_of_eigenassay	SVD_pCMs_dplus3CT	NoPrepr	SVD	454	D_and_T200_NCT-NT1	O	Kept components	NCT
Drug	Simultaneous_dox_trs	D_and_T200_NCT	Cell_line.NT1	Plate.99	NUTM2G	0.65	-0.00316084833972636	pearson	1	Ttest_pvalue	Coefficient_of_eigenassay	SVD_pCMs_dplus3CT	NoPrepr	SVD	13906	D_and_T200_NCT-NT1	O	Kept components	NCT
Drug	Simultaneous_dox_trs	D_and_T200_NCT	Cell_line.NT1	Plate.99	NVL	0.65	0.00039974135919707	pearson	1	Ttest_pvalue	Coefficient_of_eigenassay	SVD_pCMs_dplus3CT	NoPrepr	SVD	15123	D_and_T200_NCT-NT1	O	Kept components	NCT
Drug	Simultaneous_dox_trs	D_and_T200_NCT	Cell_line.NT1	Plate.99	NWD1	0.65	-0.0270708354878194	pearson	1	Ttest_pvalue	Coefficient_of_eigenassay	SVD_pCMs_dplus3CT	NoPrepr	SVD	6279	D_and_T200_NCT-NT1	O	Kept components	NCT
Drug	Simultaneous_dox_trs	D_and_T200_NCT	Cell_line.NT1	Plate.99	NWD2	0.65	0.0147115073346184	pearson	1	Ttest_pvalue	Coefficient_of_eigenassay	SVD_pCMs_dplus3CT	NoPrepr	SVD	9660	D_and_T200_NCT-NT1	O	Kept components	NCT
Drug	Simultaneous_dox_trs	D_and_T200_NCT	Cell_line.NT1	Plate.99	NXF1	0.65	-0.0150216901603972	pearson	1	Ttest_pvalue	Coefficient_of_eigenassay	SVD_pCMs_dplus3CT	NoPrepr	SVD	9563	D_and_T200_NCT-NT1	O	Kept components	NCT
Drug	Simultaneous_dox_trs	D_and_T200_NCT	Cell_line.NT1	Plate.99	NXN	0.65	-0.0142553574330118	pearson	1	Ttest_pvalue	Coefficient_of_eigenassay	SVD_pCMs_dplus3CT	NoPrepr	SVD	9811	D_and_T200_NCT-NT1	O	Kept components	NCT
Drug	Simultaneous_dox_trs	D_and_T200_NCT	Cell_line.NT1	Plate.99	NXNL2	0.65	-0.0357022619833427	pearson	1	Ttest_pvalue	Coefficient_of_eigenassay	SVD_pCMs_dplus3CT	NoPrepr	SVD	4426	D_and_T200_NCT-NT1	O	Kept components	NCT
Drug	Simultaneous_dox_trs	D_and_T200_NCT	Cell_line.NT1	Plate.99	NXPE2	0.65	0.00666684843699869	pearson	1	Ttest_pvalue	Coefficient_of_eigenassay	SVD_pCMs_dplus3CT	NoPrepr	SVD	12511	D_and_T200_NCT-NT1	O	Kept components	NCT
Drug	Simultaneous_dox_trs	D_and_T200_NCT	Cell_line.NT1	Plate.99	NXPE3	0.65	-0.0358172271782102	pearson	1	Ttest_pvalue	Coefficient_of_eigenassay	SVD_pCMs_dplus3CT	NoPrepr	SVD	4414	D_and_T200_NCT-NT1	O	Kept components	NCT
Drug	Simultaneous_dox_trs	D_and_T200_NCT	Cell_line.NT1	Plate.99	NXPH1	0.65	0.00651345976576625	pearson	1	Ttest_pvalue	Coefficient_of_eigenassay	SVD_pCMs_dplus3CT	NoPrepr	SVD	12579	D_and_T200_NCT-NT1	O	Kept components	NCT
Drug	Simultaneous_dox_trs	D_and_T200_NCT	Cell_line.NT1	Plate.99	NXPH2	0.65	-0.00972924803266361	pearson	1	Ttest_pvalue	Coefficient_of_eigenassay	SVD_pCMs_dplus3CT	NoPrepr	SVD	11368	D_and_T200_NCT-NT1	O	Kept components	NCT
Drug	Simultaneous_dox_trs	D_and_T200_NCT	Cell_line.NT1	Plate.99	NXPH3	0.65	0.00802280658731371	pearson	1	Ttest_pvalue	Coefficient_of_eigenassay	SVD_pCMs_dplus3CT	NoPrepr	SVD	12005	D_and_T200_NCT-NT1	O	Kept components	NCT
Drug	Simultaneous_dox_trs	D_and_T200_NCT	Cell_line.NT1	Plate.99	NXPH4	0.65	0.0103718043532153	pearson	1	Ttest_pvalue	Coefficient_of_eigenassay	SVD_pCMs_dplus3CT	NoPrepr	SVD	11131	D_and_T200_NCT-NT1	O	Kept components	NCT
Drug	Simultaneous_dox_trs	D_and_T200_NCT	Cell_line.NT1	Plate.99	NXT1	0.65	0.0143055071469098	pearson	1	Ttest_pvalue	Coefficient_of_eigenassay	SVD_pCMs_dplus3CT	NoPrepr	SVD	9792	D_and_T200_NCT-NT1	O	Kept components	NCT
Drug	Simultaneous_dox_trs	D_and_T200_NCT	Cell_line.NT1	Plate.99	NXT2	0.65	0.0446126887267499	pearson	1	Ttest_pvalue	Coefficient_of_eigenassay	SVD_pCMs_dplus3CT	NoPrepr	SVD	3055	D_and_T200_NCT-NT1	O	Kept components	NCT
Drug	Simultaneous_dox_trs	D_and_T200_NCT	Cell_line.NT1	Plate.99	NYAP1	0.65	0.00274074292633041	pearson	1	Ttest_pvalue	Coefficient_of_eigenassay	SVD_pCMs_dplus3CT	NoPrepr	SVD	14052	D_and_T200_NCT-NT1	O	Kept components	NCT
Drug	Simultaneous_dox_trs	D_and_T200_NCT	Cell_line.NT1	Plate.99	NYAP2	0.65	0.0637622088042492	pearson	1	Ttest_pvalue	Coefficient_of_eigenassay	SVD_pCMs_dplus3CT	NoPrepr	SVD	1367	D_and_T200_NCT-NT1	O	Kept components	NCT
Drug	Simultaneous_dox_trs	D_and_T200_NCT	Cell_line.NT1	Plate.99	NYNRIN	0.65	0.0290946284108704	pearson	1	Ttest_pvalue	Coefficient_of_eigenassay	SVD_pCMs_dplus3CT	NoPrepr	SVD	5828	D_and_T200_NCT-NT1	O	Kept components	NCT
Drug	Simultaneous_dox_trs	D_and_T200_NCT	Cell_line.NT1	Plate.99	OAF	0.65	-0.0657672643409287	pearson	1	Ttest_pvalue	Coefficient_of_eigenassay	SVD_pCMs_dplus3CT	NoPrepr	SVD	1258	D_and_T200_NCT-NT1	O	Kept components	NCT
Drug	Simultaneous_dox_trs	D_and_T200_NCT	Cell_line.NT1	Plate.99	OARD1	0.65	0.0262771087429294	pearson	1	Ttest_pvalue	Coefficient_of_eigenassay	SVD_pCMs_dplus3CT	NoPrepr	SVD	6454	D_and_T200_NCT-NT1	O	Kept components	NCT
Drug	Simultaneous_dox_trs	D_and_T200_NCT	Cell_line.NT1	Plate.99	OAS1	0.65	0.00850203036143113	pearson	1	Ttest_pvalue	Coefficient_of_eigenassay	SVD_pCMs_dplus3CT	NoPrepr	SVD	11815	D_and_T200_NCT-NT1	O	Kept components	NCT
Drug	Simultaneous_dox_trs	D_and_T200_NCT	Cell_line.NT1	Plate.99	OAS2	0.65	0.00948830831606292	pearson	1	Ttest_pvalue	Coefficient_of_eigenassay	SVD_pCMs_dplus3CT	NoPrepr	SVD	11455	D_and_T200_NCT-NT1	O	Kept components	NCT
Drug	Simultaneous_dox_trs	D_and_T200_NCT	Cell_line.NT1	Plate.99	OAS3	0.65	0.0122680563772802	pearson	1	Ttest_pvalue	Coefficient_of_eigenassay	SVD_pCMs_dplus3CT	NoPrepr	SVD	10494	D_and_T200_NCT-NT1	O	Kept components	NCT
Drug	Simultaneous_dox_trs	D_and_T200_NCT	Cell_line.NT1	Plate.99	OAT	0.65	-0.0185300162371998	pearson	1	Ttest_pvalue	Coefficient_of_eigenassay	SVD_pCMs_dplus3CT	NoPrepr	SVD	8523	D_and_T200_NCT-NT1	O	Kept components	NCT
Drug	Simultaneous_dox_trs	D_and_T200_NCT	Cell_line.NT1	Plate.99	OAZ1	0.65	-0.0236563319724207	pearson	1	Ttest_pvalue	Coefficient_of_eigenassay	SVD_pCMs_dplus3CT	NoPrepr	SVD	7113	D_and_T200_NCT-NT1	O	Kept components	NCT
Drug	Simultaneous_dox_trs	D_and_T200_NCT	Cell_line.NT1	Plate.99	OAZ2	0.65	0.0122370479892972	pearson	1	Ttest_pvalue	Coefficient_of_eigenassay	SVD_pCMs_dplus3CT	NoPrepr	SVD	10506	D_and_T200_NCT-NT1	O	Kept components	NCT
Drug	Simultaneous_dox_trs	D_and_T200_NCT	Cell_line.NT1	Plate.99	OAZ3	0.65	-0.0125044778033966	pearson	1	Ttest_pvalue	Coefficient_of_eigenassay	SVD_pCMs_dplus3CT	NoPrepr	SVD	10410	D_and_T200_NCT-NT1	O	Kept components	NCT
Drug	Simultaneous_dox_trs	D_and_T200_NCT	Cell_line.NT1	Plate.99	OBSCN	0.65	6.27958073522589e-05	pearson	1	Ttest_pvalue	Coefficient_of_eigenassay	SVD_pCMs_dplus3CT	NoPrepr	SVD	15275	D_and_T200_NCT-NT1	O	Kept components	NCT
Drug	Simultaneous_dox_trs	D_and_T200_NCT	Cell_line.NT1	Plate.99	OBSL1	0.65	-0.00857719037470374	pearson	1	Ttest_pvalue	Coefficient_of_eigenassay	SVD_pCMs_dplus3CT	NoPrepr	SVD	11790	D_and_T200_NCT-NT1	O	Kept components	NCT
Drug	Simultaneous_dox_trs	D_and_T200_NCT	Cell_line.NT1	Plate.99	OCA2	0.65	-0.0286716199248022	pearson	1	Ttest_pvalue	Coefficient_of_eigenassay	SVD_pCMs_dplus3CT	NoPrepr	SVD	5925	D_and_T200_NCT-NT1	O	Kept components	NCT
Drug	Simultaneous_dox_trs	D_and_T200_NCT	Cell_line.NT1	Plate.99	OCEL1	0.65	-0.0507314059856043	pearson	1	Ttest_pvalue	Coefficient_of_eigenassay	SVD_pCMs_dplus3CT	NoPrepr	SVD	2346	D_and_T200_NCT-NT1	O	Kept components	NCT
Drug	Simultaneous_dox_trs	D_and_T200_NCT	Cell_line.NT1	Plate.99	OCIAD1	0.65	0.0173219256384758	pearson	1	Ttest_pvalue	Coefficient_of_eigenassay	SVD_pCMs_dplus3CT	NoPrepr	SVD	8851	D_and_T200_NCT-NT1	O	Kept components	NCT
Drug	Simultaneous_dox_trs	D_and_T200_NCT	Cell_line.NT1	Plate.99	OCIAD2	0.65	0.00858458416754892	pearson	1	Ttest_pvalue	Coefficient_of_eigenassay	SVD_pCMs_dplus3CT	NoPrepr	SVD	11787	D_and_T200_NCT-NT1	O	Kept components	NCT
Drug	Simultaneous_dox_trs	D_and_T200_NCT	Cell_line.NT1	Plate.99	OCLM	0.65	0.0182320398583464	pearson	1	Ttest_pvalue	Coefficient_of_eigenassay	SVD_pCMs_dplus3CT	NoPrepr	SVD	8610	D_and_T200_NCT-NT1	O	Kept components	NCT
Drug	Simultaneous_dox_trs	D_and_T200_NCT	Cell_line.NT1	Plate.99	OCRL	0.65	0.0801035431157469	pearson	1	Ttest_pvalue	Coefficient_of_eigenassay	SVD_pCMs_dplus3CT	NoPrepr	SVD	692	D_and_T200_NCT-NT1	O	Kept components	NCT
Drug	Simultaneous_dox_trs	D_and_T200_NCT	Cell_line.NT1	Plate.99	ODAM	0.65	-0.0758519536922995	pearson	1	Ttest_pvalue	Coefficient_of_eigenassay	SVD_pCMs_dplus3CT	NoPrepr	SVD	824	D_and_T200_NCT-NT1	O	Kept components	NCT
Drug	Simultaneous_dox_trs	D_and_T200_NCT	Cell_line.NT1	Plate.99	ODC1	0.65	-0.0243621624738087	pearson	1	Ttest_pvalue	Coefficient_of_eigenassay	SVD_pCMs_dplus3CT	NoPrepr	SVD	6946	D_and_T200_NCT-NT1	O	Kept components	NCT
Drug	Simultaneous_dox_trs	D_and_T200_NCT	Cell_line.NT1	Plate.99	ODF2	0.65	-0.0228445943480569	pearson	1	Ttest_pvalue	Coefficient_of_eigenassay	SVD_pCMs_dplus3CT	NoPrepr	SVD	7351	D_and_T200_NCT-NT1	O	Kept components	NCT
Drug	Simultaneous_dox_trs	D_and_T200_NCT	Cell_line.NT1	Plate.99	ODF2L	0.65	-0.010933347953094	pearson	1	Ttest_pvalue	Coefficient_of_eigenassay	SVD_pCMs_dplus3CT	NoPrepr	SVD	10918	D_and_T200_NCT-NT1	O	Kept components	NCT
Drug	Simultaneous_dox_trs	D_and_T200_NCT	Cell_line.NT1	Plate.99	ODF3B	0.65	-0.106525122459621	pearson	1	Ttest_pvalue	Coefficient_of_eigenassay	SVD_pCMs_dplus3CT	NoPrepr	SVD	276	D_and_T200_NCT-NT1	O	Kept components	NCT
Drug	Simultaneous_dox_trs	D_and_T200_NCT	Cell_line.NT1	Plate.99	ODF3L2	0.65	0.0431576364103186	pearson	1	Ttest_pvalue	Coefficient_of_eigenassay	SVD_pCMs_dplus3CT	NoPrepr	SVD	3236	D_and_T200_NCT-NT1	O	Kept components	NCT
Drug	Simultaneous_dox_trs	D_and_T200_NCT	Cell_line.NT1	Plate.99	ODR4	0.65	0.0103007130531573	pearson	1	Ttest_pvalue	Coefficient_of_eigenassay	SVD_pCMs_dplus3CT	NoPrepr	SVD	11157	D_and_T200_NCT-NT1	O	Kept components	NCT
Drug	Simultaneous_dox_trs	D_and_T200_NCT	Cell_line.NT1	Plate.99	OFD1	0.65	0.0096553915384787	pearson	1	Ttest_pvalue	Coefficient_of_eigenassay	SVD_pCMs_dplus3CT	NoPrepr	SVD	11400	D_and_T200_NCT-NT1	O	Kept components	NCT
Drug	Simultaneous_dox_trs	D_and_T200_NCT	Cell_line.NT1	Plate.99	OGA	0.65	-0.00306437154132027	pearson	1	Ttest_pvalue	Coefficient_of_eigenassay	SVD_pCMs_dplus3CT	NoPrepr	SVD	13939	D_and_T200_NCT-NT1	O	Kept components	NCT
Drug	Simultaneous_dox_trs	D_and_T200_NCT	Cell_line.NT1	Plate.99	OGDH	0.65	-0.0435401578942379	pearson	1	Ttest_pvalue	Coefficient_of_eigenassay	SVD_pCMs_dplus3CT	NoPrepr	SVD	3186	D_and_T200_NCT-NT1	O	Kept components	NCT
Drug	Simultaneous_dox_trs	D_and_T200_NCT	Cell_line.NT1	Plate.99	OGDHL	0.65	-0.0385923361711906	pearson	1	Ttest_pvalue	Coefficient_of_eigenassay	SVD_pCMs_dplus3CT	NoPrepr	SVD	3914	D_and_T200_NCT-NT1	O	Kept components	NCT
Drug	Simultaneous_dox_trs	D_and_T200_NCT	Cell_line.NT1	Plate.99	OGFOD1	0.65	0.051587584978183	pearson	1	Ttest_pvalue	Coefficient_of_eigenassay	SVD_pCMs_dplus3CT	NoPrepr	SVD	2262	D_and_T200_NCT-NT1	O	Kept components	NCT
Drug	Simultaneous_dox_trs	D_and_T200_NCT	Cell_line.NT1	Plate.99	OGFOD2	0.65	0.0221858047174337	pearson	1	Ttest_pvalue	Coefficient_of_eigenassay	SVD_pCMs_dplus3CT	NoPrepr	SVD	7523	D_and_T200_NCT-NT1	O	Kept components	NCT
Drug	Simultaneous_dox_trs	D_and_T200_NCT	Cell_line.NT1	Plate.99	OGFOD3	0.65	-0.041092462161413	pearson	1	Ttest_pvalue	Coefficient_of_eigenassay	SVD_pCMs_dplus3CT	NoPrepr	SVD	3519	D_and_T200_NCT-NT1	O	Kept components	NCT
Drug	Simultaneous_dox_trs	D_and_T200_NCT	Cell_line.NT1	Plate.99	OGFR	0.65	0.00635807005824408	pearson	1	Ttest_pvalue	Coefficient_of_eigenassay	SVD_pCMs_dplus3CT	NoPrepr	SVD	12637	D_and_T200_NCT-NT1	O	Kept components	NCT
Drug	Simultaneous_dox_trs	D_and_T200_NCT	Cell_line.NT1	Plate.99	OGFRL1	0.65	-0.01386942460676	pearson	1	Ttest_pvalue	Coefficient_of_eigenassay	SVD_pCMs_dplus3CT	NoPrepr	SVD	9936	D_and_T200_NCT-NT1	O	Kept components	NCT
Drug	Simultaneous_dox_trs	D_and_T200_NCT	Cell_line.NT1	Plate.99	OGG1	0.65	0.00687331602515171	pearson	1	Ttest_pvalue	Coefficient_of_eigenassay	SVD_pCMs_dplus3CT	NoPrepr	SVD	12432	D_and_T200_NCT-NT1	O	Kept components	NCT
Drug	Simultaneous_dox_trs	D_and_T200_NCT	Cell_line.NT1	Plate.99	OGN	0.65	0.256235102611356	pearson	1	Ttest_pvalue	Coefficient_of_eigenassay	SVD_pCMs_dplus3CT	NoPrepr	SVD	11	D_and_T200_NCT-NT1	O	Kept components	NCT
Drug	Simultaneous_dox_trs	D_and_T200_NCT	Cell_line.NT1	Plate.99	OGT	0.65	0.0183396351977413	pearson	1	Ttest_pvalue	Coefficient_of_eigenassay	SVD_pCMs_dplus3CT	NoPrepr	SVD	8572	D_and_T200_NCT-NT1	O	Kept components	NCT
Drug	Simultaneous_dox_trs	D_and_T200_NCT	Cell_line.NT1	Plate.99	OIP5	0.65	0.00879665371397552	pearson	1	Ttest_pvalue	Coefficient_of_eigenassay	SVD_pCMs_dplus3CT	NoPrepr	SVD	11702	D_and_T200_NCT-NT1	O	Kept components	NCT
Drug	Simultaneous_dox_trs	D_and_T200_NCT	Cell_line.NT1	Plate.99	OIT3	0.65	0.00851988077534066	pearson	1	Ttest_pvalue	Coefficient_of_eigenassay	SVD_pCMs_dplus3CT	NoPrepr	SVD	11811	D_and_T200_NCT-NT1	O	Kept components	NCT
Drug	Simultaneous_dox_trs	D_and_T200_NCT	Cell_line.NT1	Plate.99	OLA1	0.65	0.035918675608876	pearson	1	Ttest_pvalue	Coefficient_of_eigenassay	SVD_pCMs_dplus3CT	NoPrepr	SVD	4392	D_and_T200_NCT-NT1	O	Kept components	NCT
Drug	Simultaneous_dox_trs	D_and_T200_NCT	Cell_line.NT1	Plate.99	OLFM1	0.65	-0.00957457647902455	pearson	1	Ttest_pvalue	Coefficient_of_eigenassay	SVD_pCMs_dplus3CT	NoPrepr	SVD	11424	D_and_T200_NCT-NT1	O	Kept components	NCT
Drug	Simultaneous_dox_trs	D_and_T200_NCT	Cell_line.NT1	Plate.99	OLFM2	0.65	0.00723989124705299	pearson	1	Ttest_pvalue	Coefficient_of_eigenassay	SVD_pCMs_dplus3CT	NoPrepr	SVD	12282	D_and_T200_NCT-NT1	O	Kept components	NCT
Drug	Simultaneous_dox_trs	D_and_T200_NCT	Cell_line.NT1	Plate.99	OLFM3	0.65	0.00261670509461708	pearson	1	Ttest_pvalue	Coefficient_of_eigenassay	SVD_pCMs_dplus3CT	NoPrepr	SVD	14102	D_and_T200_NCT-NT1	O	Kept components	NCT
Drug	Simultaneous_dox_trs	D_and_T200_NCT	Cell_line.NT1	Plate.99	OLFM4	0.65	-0.00256867581652591	pearson	1	Ttest_pvalue	Coefficient_of_eigenassay	SVD_pCMs_dplus3CT	NoPrepr	SVD	14129	D_and_T200_NCT-NT1	O	Kept components	NCT
Drug	Simultaneous_dox_trs	D_and_T200_NCT	Cell_line.NT1	Plate.99	OLFML1	0.65	0.0537330282812989	pearson	1	Ttest_pvalue	Coefficient_of_eigenassay	SVD_pCMs_dplus3CT	NoPrepr	SVD	2068	D_and_T200_NCT-NT1	O	Kept components	NCT
Drug	Simultaneous_dox_trs	D_and_T200_NCT	Cell_line.NT1	Plate.99	OLFML2A	0.65	-0.00198768345634185	pearson	1	Ttest_pvalue	Coefficient_of_eigenassay	SVD_pCMs_dplus3CT	NoPrepr	SVD	14381	D_and_T200_NCT-NT1	O	Kept components	NCT
Drug	Simultaneous_dox_trs	D_and_T200_NCT	Cell_line.NT1	Plate.99	OLFML2B	0.65	-0.00500695506240662	pearson	1	Ttest_pvalue	Coefficient_of_eigenassay	SVD_pCMs_dplus3CT	NoPrepr	SVD	13174	D_and_T200_NCT-NT1	O	Kept components	NCT
Drug	Simultaneous_dox_trs	D_and_T200_NCT	Cell_line.NT1	Plate.99	OLFML3	0.65	0.0370528083843044	pearson	1	Ttest_pvalue	Coefficient_of_eigenassay	SVD_pCMs_dplus3CT	NoPrepr	SVD	4182	D_and_T200_NCT-NT1	O	Kept components	NCT
Drug	Simultaneous_dox_trs	D_and_T200_NCT	Cell_line.NT1	Plate.99	OLIG1	0.65	-0.021444645737785	pearson	1	Ttest_pvalue	Coefficient_of_eigenassay	SVD_pCMs_dplus3CT	NoPrepr	SVD	7693	D_and_T200_NCT-NT1	O	Kept components	NCT
Drug	Simultaneous_dox_trs	D_and_T200_NCT	Cell_line.NT1	Plate.99	OLIG2	0.65	-0.0137864482812302	pearson	1	Ttest_pvalue	Coefficient_of_eigenassay	SVD_pCMs_dplus3CT	NoPrepr	SVD	9967	D_and_T200_NCT-NT1	O	Kept components	NCT
Drug	Simultaneous_dox_trs	D_and_T200_NCT	Cell_line.NT1	Plate.99	OLIG3	0.65	0.000339462906777486	pearson	1	Ttest_pvalue	Coefficient_of_eigenassay	SVD_pCMs_dplus3CT	NoPrepr	SVD	15153	D_and_T200_NCT-NT1	O	Kept components	NCT
Drug	Simultaneous_dox_trs	D_and_T200_NCT	Cell_line.NT1	Plate.99	OLR1	0.65	-0.0875436499305986	pearson	1	Ttest_pvalue	Coefficient_of_eigenassay	SVD_pCMs_dplus3CT	NoPrepr	SVD	520	D_and_T200_NCT-NT1	O	Kept components	NCT
Drug	Simultaneous_dox_trs	D_and_T200_NCT	Cell_line.NT1	Plate.99	OMA1	0.65	-0.0098048645466767	pearson	1	Ttest_pvalue	Coefficient_of_eigenassay	SVD_pCMs_dplus3CT	NoPrepr	SVD	11342	D_and_T200_NCT-NT1	O	Kept components	NCT
Drug	Simultaneous_dox_trs	D_and_T200_NCT	Cell_line.NT1	Plate.99	OMD	0.65	-0.0205776280102656	pearson	1	Ttest_pvalue	Coefficient_of_eigenassay	SVD_pCMs_dplus3CT	NoPrepr	SVD	7935	D_and_T200_NCT-NT1	O	Kept components	NCT
Drug	Simultaneous_dox_trs	D_and_T200_NCT	Cell_line.NT1	Plate.99	OMG	0.65	-0.169250913054143	pearson	1	Ttest_pvalue	Coefficient_of_eigenassay	SVD_pCMs_dplus3CT	NoPrepr	SVD	60	D_and_T200_NCT-NT1	O	Kept components	NCT
Drug	Simultaneous_dox_trs	D_and_T200_NCT	Cell_line.NT1	Plate.99	ONECUT1	0.65	0.00650469565524459	pearson	1	Ttest_pvalue	Coefficient_of_eigenassay	SVD_pCMs_dplus3CT	NoPrepr	SVD	12583	D_and_T200_NCT-NT1	O	Kept components	NCT
Drug	Simultaneous_dox_trs	D_and_T200_NCT	Cell_line.NT1	Plate.99	ONECUT2	0.65	-0.00932494149193999	pearson	1	Ttest_pvalue	Coefficient_of_eigenassay	SVD_pCMs_dplus3CT	NoPrepr	SVD	11521	D_and_T200_NCT-NT1	O	Kept components	NCT
Drug	Simultaneous_dox_trs	D_and_T200_NCT	Cell_line.NT1	Plate.99	OPA1	0.65	0.0375425313839074	pearson	1	Ttest_pvalue	Coefficient_of_eigenassay	SVD_pCMs_dplus3CT	NoPrepr	SVD	4103	D_and_T200_NCT-NT1	O	Kept components	NCT
Drug	Simultaneous_dox_trs	D_and_T200_NCT	Cell_line.NT1	Plate.99	OPA3	0.65	-0.0511076812733269	pearson	1	Ttest_pvalue	Coefficient_of_eigenassay	SVD_pCMs_dplus3CT	NoPrepr	SVD	2316	D_and_T200_NCT-NT1	O	Kept components	NCT
Drug	Simultaneous_dox_trs	D_and_T200_NCT	Cell_line.NT1	Plate.99	OPCML	0.65	0.00696179845248611	pearson	1	Ttest_pvalue	Coefficient_of_eigenassay	SVD_pCMs_dplus3CT	NoPrepr	SVD	12390	D_and_T200_NCT-NT1	O	Kept components	NCT
Drug	Simultaneous_dox_trs	D_and_T200_NCT	Cell_line.NT1	Plate.99	OPHN1	0.65	-0.0278616704888458	pearson	1	Ttest_pvalue	Coefficient_of_eigenassay	SVD_pCMs_dplus3CT	NoPrepr	SVD	6111	D_and_T200_NCT-NT1	O	Kept components	NCT
Drug	Simultaneous_dox_trs	D_and_T200_NCT	Cell_line.NT1	Plate.99	OPLAH	0.65	-0.00997753211035429	pearson	1	Ttest_pvalue	Coefficient_of_eigenassay	SVD_pCMs_dplus3CT	NoPrepr	SVD	11272	D_and_T200_NCT-NT1	O	Kept components	NCT
Drug	Simultaneous_dox_trs	D_and_T200_NCT	Cell_line.NT1	Plate.99	OPN1SW	0.65	0.008848355134266	pearson	1	Ttest_pvalue	Coefficient_of_eigenassay	SVD_pCMs_dplus3CT	NoPrepr	SVD	11683	D_and_T200_NCT-NT1	O	Kept components	NCT
Drug	Simultaneous_dox_trs	D_and_T200_NCT	Cell_line.NT1	Plate.99	OPN3	0.65	0.0302113844344656	pearson	1	Ttest_pvalue	Coefficient_of_eigenassay	SVD_pCMs_dplus3CT	NoPrepr	SVD	5576	D_and_T200_NCT-NT1	O	Kept components	NCT
Drug	Simultaneous_dox_trs	D_and_T200_NCT	Cell_line.NT1	Plate.99	OPN4	0.65	0.0747479995588608	pearson	1	Ttest_pvalue	Coefficient_of_eigenassay	SVD_pCMs_dplus3CT	NoPrepr	SVD	879	D_and_T200_NCT-NT1	O	Kept components	NCT
Drug	Simultaneous_dox_trs	D_and_T200_NCT	Cell_line.NT1	Plate.99	OPRK1	0.65	-0.0161117481900268	pearson	1	Ttest_pvalue	Coefficient_of_eigenassay	SVD_pCMs_dplus3CT	NoPrepr	SVD	9187	D_and_T200_NCT-NT1	O	Kept components	NCT
Drug	Simultaneous_dox_trs	D_and_T200_NCT	Cell_line.NT1	Plate.99	OPRL1	0.65	-0.0483856748333527	pearson	1	Ttest_pvalue	Coefficient_of_eigenassay	SVD_pCMs_dplus3CT	NoPrepr	SVD	2605	D_and_T200_NCT-NT1	O	Kept components	NCT
Drug	Simultaneous_dox_trs	D_and_T200_NCT	Cell_line.NT1	Plate.99	OPRM1	0.65	0.0198593420847984	pearson	1	Ttest_pvalue	Coefficient_of_eigenassay	SVD_pCMs_dplus3CT	NoPrepr	SVD	8134	D_and_T200_NCT-NT1	O	Kept components	NCT
Drug	Simultaneous_dox_trs	D_and_T200_NCT	Cell_line.NT1	Plate.99	OPTN	0.65	-0.00201195414587402	pearson	1	Ttest_pvalue	Coefficient_of_eigenassay	SVD_pCMs_dplus3CT	NoPrepr	SVD	14371	D_and_T200_NCT-NT1	O	Kept components	NCT
Drug	Simultaneous_dox_trs	D_and_T200_NCT	Cell_line.NT1	Plate.99	OR10AD1	0.65	0.00893800201518376	pearson	1	Ttest_pvalue	Coefficient_of_eigenassay	SVD_pCMs_dplus3CT	NoPrepr	SVD	11659	D_and_T200_NCT-NT1	O	Kept components	NCT
Drug	Simultaneous_dox_trs	D_and_T200_NCT	Cell_line.NT1	Plate.99	OR13D1	0.65	0.000640684510110466	pearson	1	Ttest_pvalue	Coefficient_of_eigenassay	SVD_pCMs_dplus3CT	NoPrepr	SVD	14988	D_and_T200_NCT-NT1	O	Kept components	NCT
Drug	Simultaneous_dox_trs	D_and_T200_NCT	Cell_line.NT1	Plate.99	OR13H1	0.65	-0.0836723641194661	pearson	1	Ttest_pvalue	Coefficient_of_eigenassay	SVD_pCMs_dplus3CT	NoPrepr	SVD	600	D_and_T200_NCT-NT1	O	Kept components	NCT
Drug	Simultaneous_dox_trs	D_and_T200_NCT	Cell_line.NT1	Plate.99	OR1F1	0.65	0.00604388473455094	pearson	1	Ttest_pvalue	Coefficient_of_eigenassay	SVD_pCMs_dplus3CT	NoPrepr	SVD	12770	D_and_T200_NCT-NT1	O	Kept components	NCT
Drug	Simultaneous_dox_trs	D_and_T200_NCT	Cell_line.NT1	Plate.99	OR2B2	0.65	0.0334029183025895	pearson	1	Ttest_pvalue	Coefficient_of_eigenassay	SVD_pCMs_dplus3CT	NoPrepr	SVD	4874	D_and_T200_NCT-NT1	O	Kept components	NCT
Drug	Simultaneous_dox_trs	D_and_T200_NCT	Cell_line.NT1	Plate.99	OR2B6	0.65	-0.0299313761624811	pearson	1	Ttest_pvalue	Coefficient_of_eigenassay	SVD_pCMs_dplus3CT	NoPrepr	SVD	5639	D_and_T200_NCT-NT1	O	Kept components	NCT
Drug	Simultaneous_dox_trs	D_and_T200_NCT	Cell_line.NT1	Plate.99	OR2T8	0.65	0.000382495912189917	pearson	1	Ttest_pvalue	Coefficient_of_eigenassay	SVD_pCMs_dplus3CT	NoPrepr	SVD	15136	D_and_T200_NCT-NT1	O	Kept components	NCT
Drug	Simultaneous_dox_trs	D_and_T200_NCT	Cell_line.NT1	Plate.99	OR2W3	0.65	0.0319574423164292	pearson	1	Ttest_pvalue	Coefficient_of_eigenassay	SVD_pCMs_dplus3CT	NoPrepr	SVD	5187	D_and_T200_NCT-NT1	O	Kept components	NCT
Drug	Simultaneous_dox_trs	D_and_T200_NCT	Cell_line.NT1	Plate.99	OR51E2	0.65	0.00185572741289332	pearson	1	Ttest_pvalue	Coefficient_of_eigenassay	SVD_pCMs_dplus3CT	NoPrepr	SVD	14448	D_and_T200_NCT-NT1	O	Kept components	NCT
Drug	Simultaneous_dox_trs	D_and_T200_NCT	Cell_line.NT1	Plate.99	OR51Q1	0.65	-0.0022657867542461	pearson	1	Ttest_pvalue	Coefficient_of_eigenassay	SVD_pCMs_dplus3CT	NoPrepr	SVD	14271	D_and_T200_NCT-NT1	O	Kept components	NCT
Drug	Simultaneous_dox_trs	D_and_T200_NCT	Cell_line.NT1	Plate.99	OR52B6	0.65	0.00485578669997462	pearson	1	Ttest_pvalue	Coefficient_of_eigenassay	SVD_pCMs_dplus3CT	NoPrepr	SVD	13219	D_and_T200_NCT-NT1	O	Kept components	NCT
Drug	Simultaneous_dox_trs	D_and_T200_NCT	Cell_line.NT1	Plate.99	OR52D1	0.65	0.00102413947905748	pearson	1	Ttest_pvalue	Coefficient_of_eigenassay	SVD_pCMs_dplus3CT	NoPrepr	SVD	14813	D_and_T200_NCT-NT1	O	Kept components	NCT
Drug	Simultaneous_dox_trs	D_and_T200_NCT	Cell_line.NT1	Plate.99	ORAI1	0.65	-0.0645007508897995	pearson	1	Ttest_pvalue	Coefficient_of_eigenassay	SVD_pCMs_dplus3CT	NoPrepr	SVD	1331	D_and_T200_NCT-NT1	O	Kept components	NCT
Drug	Simultaneous_dox_trs	D_and_T200_NCT	Cell_line.NT1	Plate.99	ORAI2	0.65	0.0482608479024823	pearson	1	Ttest_pvalue	Coefficient_of_eigenassay	SVD_pCMs_dplus3CT	NoPrepr	SVD	2617	D_and_T200_NCT-NT1	O	Kept components	NCT
Drug	Simultaneous_dox_trs	D_and_T200_NCT	Cell_line.NT1	Plate.99	ORAI3	0.65	0.0096176407260176	pearson	1	Ttest_pvalue	Coefficient_of_eigenassay	SVD_pCMs_dplus3CT	NoPrepr	SVD	11408	D_and_T200_NCT-NT1	O	Kept components	NCT
Drug	Simultaneous_dox_trs	D_and_T200_NCT	Cell_line.NT1	Plate.99	ORC1	0.65	0.00288343447115999	pearson	1	Ttest_pvalue	Coefficient_of_eigenassay	SVD_pCMs_dplus3CT	NoPrepr	SVD	13998	D_and_T200_NCT-NT1	O	Kept components	NCT
Drug	Simultaneous_dox_trs	D_and_T200_NCT	Cell_line.NT1	Plate.99	ORC2	0.65	-0.0264290528544703	pearson	1	Ttest_pvalue	Coefficient_of_eigenassay	SVD_pCMs_dplus3CT	NoPrepr	SVD	6422	D_and_T200_NCT-NT1	O	Kept components	NCT
Drug	Simultaneous_dox_trs	D_and_T200_NCT	Cell_line.NT1	Plate.99	ORC3	0.65	-0.0224536126747996	pearson	1	Ttest_pvalue	Coefficient_of_eigenassay	SVD_pCMs_dplus3CT	NoPrepr	SVD	7466	D_and_T200_NCT-NT1	O	Kept components	NCT
Drug	Simultaneous_dox_trs	D_and_T200_NCT	Cell_line.NT1	Plate.99	ORC4	0.65	0.0139994411883542	pearson	1	Ttest_pvalue	Coefficient_of_eigenassay	SVD_pCMs_dplus3CT	NoPrepr	SVD	9895	D_and_T200_NCT-NT1	O	Kept components	NCT
Drug	Simultaneous_dox_trs	D_and_T200_NCT	Cell_line.NT1	Plate.99	ORC5	0.65	0.0287569128001024	pearson	1	Ttest_pvalue	Coefficient_of_eigenassay	SVD_pCMs_dplus3CT	NoPrepr	SVD	5903	D_and_T200_NCT-NT1	O	Kept components	NCT
Drug	Simultaneous_dox_trs	D_and_T200_NCT	Cell_line.NT1	Plate.99	ORC6	0.65	-0.0415298999630596	pearson	1	Ttest_pvalue	Coefficient_of_eigenassay	SVD_pCMs_dplus3CT	NoPrepr	SVD	3459	D_and_T200_NCT-NT1	O	Kept components	NCT
Drug	Simultaneous_dox_trs	D_and_T200_NCT	Cell_line.NT1	Plate.99	ORMDL1	0.65	0.00749297861141085	pearson	1	Ttest_pvalue	Coefficient_of_eigenassay	SVD_pCMs_dplus3CT	NoPrepr	SVD	12190	D_and_T200_NCT-NT1	O	Kept components	NCT
Drug	Simultaneous_dox_trs	D_and_T200_NCT	Cell_line.NT1	Plate.99	ORMDL2	0.65	-0.0105278440715263	pearson	1	Ttest_pvalue	Coefficient_of_eigenassay	SVD_pCMs_dplus3CT	NoPrepr	SVD	11074	D_and_T200_NCT-NT1	O	Kept components	NCT
Drug	Simultaneous_dox_trs	D_and_T200_NCT	Cell_line.NT1	Plate.99	ORMDL3	0.65	-0.00247094904350999	pearson	1	Ttest_pvalue	Coefficient_of_eigenassay	SVD_pCMs_dplus3CT	NoPrepr	SVD	14181	D_and_T200_NCT-NT1	O	Kept components	NCT
Drug	Simultaneous_dox_trs	D_and_T200_NCT	Cell_line.NT1	Plate.99	OS9	0.65	-0.0101930658559361	pearson	1	Ttest_pvalue	Coefficient_of_eigenassay	SVD_pCMs_dplus3CT	NoPrepr	SVD	11196	D_and_T200_NCT-NT1	O	Kept components	NCT
Drug	Simultaneous_dox_trs	D_and_T200_NCT	Cell_line.NT1	Plate.99	OSBP	0.65	0.0208444799759742	pearson	1	Ttest_pvalue	Coefficient_of_eigenassay	SVD_pCMs_dplus3CT	NoPrepr	SVD	7863	D_and_T200_NCT-NT1	O	Kept components	NCT
Drug	Simultaneous_dox_trs	D_and_T200_NCT	Cell_line.NT1	Plate.99	OSBP2	0.65	0.0194529602508633	pearson	1	Ttest_pvalue	Coefficient_of_eigenassay	SVD_pCMs_dplus3CT	NoPrepr	SVD	8259	D_and_T200_NCT-NT1	O	Kept components	NCT
Drug	Simultaneous_dox_trs	D_and_T200_NCT	Cell_line.NT1	Plate.99	OSBPL10	0.65	-0.0273663748172925	pearson	1	Ttest_pvalue	Coefficient_of_eigenassay	SVD_pCMs_dplus3CT	NoPrepr	SVD	6212	D_and_T200_NCT-NT1	O	Kept components	NCT
Drug	Simultaneous_dox_trs	D_and_T200_NCT	Cell_line.NT1	Plate.99	OSBPL11	0.65	0.0243283886088081	pearson	1	Ttest_pvalue	Coefficient_of_eigenassay	SVD_pCMs_dplus3CT	NoPrepr	SVD	6953	D_and_T200_NCT-NT1	O	Kept components	NCT
Drug	Simultaneous_dox_trs	D_and_T200_NCT	Cell_line.NT1	Plate.99	OSBPL1A	0.65	2.82927465809109e-05	pearson	1	Ttest_pvalue	Coefficient_of_eigenassay	SVD_pCMs_dplus3CT	NoPrepr	SVD	15298	D_and_T200_NCT-NT1	O	Kept components	NCT
Drug	Simultaneous_dox_trs	D_and_T200_NCT	Cell_line.NT1	Plate.99	OSBPL2	0.65	-0.0229779006745074	pearson	1	Ttest_pvalue	Coefficient_of_eigenassay	SVD_pCMs_dplus3CT	NoPrepr	SVD	7307	D_and_T200_NCT-NT1	O	Kept components	NCT
Drug	Simultaneous_dox_trs	D_and_T200_NCT	Cell_line.NT1	Plate.99	OSBPL3	0.65	0.0253263657463621	pearson	1	Ttest_pvalue	Coefficient_of_eigenassay	SVD_pCMs_dplus3CT	NoPrepr	SVD	6706	D_and_T200_NCT-NT1	O	Kept components	NCT
Drug	Simultaneous_dox_trs	D_and_T200_NCT	Cell_line.NT1	Plate.99	OSBPL5	0.65	0.0105019018980038	pearson	1	Ttest_pvalue	Coefficient_of_eigenassay	SVD_pCMs_dplus3CT	NoPrepr	SVD	11085	D_and_T200_NCT-NT1	O	Kept components	NCT
Drug	Simultaneous_dox_trs	D_and_T200_NCT	Cell_line.NT1	Plate.99	OSBPL6	0.65	0.0330957460528955	pearson	1	Ttest_pvalue	Coefficient_of_eigenassay	SVD_pCMs_dplus3CT	NoPrepr	SVD	4945	D_and_T200_NCT-NT1	O	Kept components	NCT
Drug	Simultaneous_dox_trs	D_and_T200_NCT	Cell_line.NT1	Plate.99	OSBPL7	0.65	0.00299014054806371	pearson	1	Ttest_pvalue	Coefficient_of_eigenassay	SVD_pCMs_dplus3CT	NoPrepr	SVD	13961	D_and_T200_NCT-NT1	O	Kept components	NCT
Drug	Simultaneous_dox_trs	D_and_T200_NCT	Cell_line.NT1	Plate.99	OSBPL8	0.65	8.13593644952721e-05	pearson	1	Ttest_pvalue	Coefficient_of_eigenassay	SVD_pCMs_dplus3CT	NoPrepr	SVD	15266	D_and_T200_NCT-NT1	O	Kept components	NCT
Drug	Simultaneous_dox_trs	D_and_T200_NCT	Cell_line.NT1	Plate.99	OSBPL9	0.65	0.0560362663969119	pearson	1	Ttest_pvalue	Coefficient_of_eigenassay	SVD_pCMs_dplus3CT	NoPrepr	SVD	1906	D_and_T200_NCT-NT1	O	Kept components	NCT
Drug	Simultaneous_dox_trs	D_and_T200_NCT	Cell_line.NT1	Plate.99	OSCP1	0.65	-0.00504413739739217	pearson	1	Ttest_pvalue	Coefficient_of_eigenassay	SVD_pCMs_dplus3CT	NoPrepr	SVD	13160	D_and_T200_NCT-NT1	O	Kept components	NCT
Drug	Simultaneous_dox_trs	D_and_T200_NCT	Cell_line.NT1	Plate.99	OSER1	0.65	0.012716878487267	pearson	1	Ttest_pvalue	Coefficient_of_eigenassay	SVD_pCMs_dplus3CT	NoPrepr	SVD	10346	D_and_T200_NCT-NT1	O	Kept components	NCT
Drug	Simultaneous_dox_trs	D_and_T200_NCT	Cell_line.NT1	Plate.99	OSGEP	0.65	-0.015290276983788	pearson	1	Ttest_pvalue	Coefficient_of_eigenassay	SVD_pCMs_dplus3CT	NoPrepr	SVD	9464	D_and_T200_NCT-NT1	O	Kept components	NCT
Drug	Simultaneous_dox_trs	D_and_T200_NCT	Cell_line.NT1	Plate.99	OSGEPL1	0.65	0.0174194517064633	pearson	1	Ttest_pvalue	Coefficient_of_eigenassay	SVD_pCMs_dplus3CT	NoPrepr	SVD	8817	D_and_T200_NCT-NT1	O	Kept components	NCT
Drug	Simultaneous_dox_trs	D_and_T200_NCT	Cell_line.NT1	Plate.99	OSGIN1	0.65	-0.0746969792549203	pearson	1	Ttest_pvalue	Coefficient_of_eigenassay	SVD_pCMs_dplus3CT	NoPrepr	SVD	883	D_and_T200_NCT-NT1	O	Kept components	NCT
Drug	Simultaneous_dox_trs	D_and_T200_NCT	Cell_line.NT1	Plate.99	OSGIN2	0.65	0.0212643193781302	pearson	1	Ttest_pvalue	Coefficient_of_eigenassay	SVD_pCMs_dplus3CT	NoPrepr	SVD	7751	D_and_T200_NCT-NT1	O	Kept components	NCT
Drug	Simultaneous_dox_trs	D_and_T200_NCT	Cell_line.NT1	Plate.99	OSMR	0.65	-0.0266484384341731	pearson	1	Ttest_pvalue	Coefficient_of_eigenassay	SVD_pCMs_dplus3CT	NoPrepr	SVD	6372	D_and_T200_NCT-NT1	O	Kept components	NCT
Drug	Simultaneous_dox_trs	D_and_T200_NCT	Cell_line.NT1	Plate.99	OSR1	0.65	-0.0328062281241514	pearson	1	Ttest_pvalue	Coefficient_of_eigenassay	SVD_pCMs_dplus3CT	NoPrepr	SVD	5015	D_and_T200_NCT-NT1	O	Kept components	NCT
Drug	Simultaneous_dox_trs	D_and_T200_NCT	Cell_line.NT1	Plate.99	OSR2	0.65	-0.00304668639564943	pearson	1	Ttest_pvalue	Coefficient_of_eigenassay	SVD_pCMs_dplus3CT	NoPrepr	SVD	13943	D_and_T200_NCT-NT1	O	Kept components	NCT
Drug	Simultaneous_dox_trs	D_and_T200_NCT	Cell_line.NT1	Plate.99	OST4	0.65	-0.0145468721935959	pearson	1	Ttest_pvalue	Coefficient_of_eigenassay	SVD_pCMs_dplus3CT	NoPrepr	SVD	9716	D_and_T200_NCT-NT1	O	Kept components	NCT
Drug	Simultaneous_dox_trs	D_and_T200_NCT	Cell_line.NT1	Plate.99	OSTC	0.65	0.008755057788628	pearson	1	Ttest_pvalue	Coefficient_of_eigenassay	SVD_pCMs_dplus3CT	NoPrepr	SVD	11716	D_and_T200_NCT-NT1	O	Kept components	NCT
Drug	Simultaneous_dox_trs	D_and_T200_NCT	Cell_line.NT1	Plate.99	OSTF1	0.65	-0.0316226891048136	pearson	1	Ttest_pvalue	Coefficient_of_eigenassay	SVD_pCMs_dplus3CT	NoPrepr	SVD	5261	D_and_T200_NCT-NT1	O	Kept components	NCT
Drug	Simultaneous_dox_trs	D_and_T200_NCT	Cell_line.NT1	Plate.99	OSTM1	0.65	-0.0458427282653267	pearson	1	Ttest_pvalue	Coefficient_of_eigenassay	SVD_pCMs_dplus3CT	NoPrepr	SVD	2898	D_and_T200_NCT-NT1	O	Kept components	NCT
Drug	Simultaneous_dox_trs	D_and_T200_NCT	Cell_line.NT1	Plate.99	OTOG	0.65	-0.0583773675351355	pearson	1	Ttest_pvalue	Coefficient_of_eigenassay	SVD_pCMs_dplus3CT	NoPrepr	SVD	1721	D_and_T200_NCT-NT1	O	Kept components	NCT
Drug	Simultaneous_dox_trs	D_and_T200_NCT	Cell_line.NT1	Plate.99	OTOGL	0.65	-0.0189916830412106	pearson	1	Ttest_pvalue	Coefficient_of_eigenassay	SVD_pCMs_dplus3CT	NoPrepr	SVD	8391	D_and_T200_NCT-NT1	O	Kept components	NCT
Drug	Simultaneous_dox_trs	D_and_T200_NCT	Cell_line.NT1	Plate.99	OTOL1	0.65	0.00509438848173736	pearson	1	Ttest_pvalue	Coefficient_of_eigenassay	SVD_pCMs_dplus3CT	NoPrepr	SVD	13143	D_and_T200_NCT-NT1	O	Kept components	NCT
Drug	Simultaneous_dox_trs	D_and_T200_NCT	Cell_line.NT1	Plate.99	OTOR	0.65	-0.00102870977192651	pearson	1	Ttest_pvalue	Coefficient_of_eigenassay	SVD_pCMs_dplus3CT	NoPrepr	SVD	14812	D_and_T200_NCT-NT1	O	Kept components	NCT
Drug	Simultaneous_dox_trs	D_and_T200_NCT	Cell_line.NT1	Plate.99	OTP	0.65	-0.00113974349790813	pearson	1	Ttest_pvalue	Coefficient_of_eigenassay	SVD_pCMs_dplus3CT	NoPrepr	SVD	14759	D_and_T200_NCT-NT1	O	Kept components	NCT
Drug	Simultaneous_dox_trs	D_and_T200_NCT	Cell_line.NT1	Plate.99	OTUB1	0.65	-0.0130813941357443	pearson	1	Ttest_pvalue	Coefficient_of_eigenassay	SVD_pCMs_dplus3CT	NoPrepr	SVD	10212	D_and_T200_NCT-NT1	O	Kept components	NCT
Drug	Simultaneous_dox_trs	D_and_T200_NCT	Cell_line.NT1	Plate.99	OTUD1	0.65	-0.0239934703623153	pearson	1	Ttest_pvalue	Coefficient_of_eigenassay	SVD_pCMs_dplus3CT	NoPrepr	SVD	7037	D_and_T200_NCT-NT1	O	Kept components	NCT
Drug	Simultaneous_dox_trs	D_and_T200_NCT	Cell_line.NT1	Plate.99	OTUD3	0.65	0.0312370191996481	pearson	1	Ttest_pvalue	Coefficient_of_eigenassay	SVD_pCMs_dplus3CT	NoPrepr	SVD	5341	D_and_T200_NCT-NT1	O	Kept components	NCT
Drug	Simultaneous_dox_trs	D_and_T200_NCT	Cell_line.NT1	Plate.99	OTUD4	0.65	-0.0148995977684001	pearson	1	Ttest_pvalue	Coefficient_of_eigenassay	SVD_pCMs_dplus3CT	NoPrepr	SVD	9605	D_and_T200_NCT-NT1	O	Kept components	NCT
Drug	Simultaneous_dox_trs	D_and_T200_NCT	Cell_line.NT1	Plate.99	OTUD5	0.65	-0.0274772273165155	pearson	1	Ttest_pvalue	Coefficient_of_eigenassay	SVD_pCMs_dplus3CT	NoPrepr	SVD	6186	D_and_T200_NCT-NT1	O	Kept components	NCT
Drug	Simultaneous_dox_trs	D_and_T200_NCT	Cell_line.NT1	Plate.99	OTUD6B	0.65	0.038304783298984	pearson	1	Ttest_pvalue	Coefficient_of_eigenassay	SVD_pCMs_dplus3CT	NoPrepr	SVD	3963	D_and_T200_NCT-NT1	O	Kept components	NCT
Drug	Simultaneous_dox_trs	D_and_T200_NCT	Cell_line.NT1	Plate.99	OTUD7B	0.65	0.0215911030943924	pearson	1	Ttest_pvalue	Coefficient_of_eigenassay	SVD_pCMs_dplus3CT	NoPrepr	SVD	7656	D_and_T200_NCT-NT1	O	Kept components	NCT
Drug	Simultaneous_dox_trs	D_and_T200_NCT	Cell_line.NT1	Plate.99	OTULIN	0.65	0.0311144544711378	pearson	1	Ttest_pvalue	Coefficient_of_eigenassay	SVD_pCMs_dplus3CT	NoPrepr	SVD	5370	D_and_T200_NCT-NT1	O	Kept components	NCT
Drug	Simultaneous_dox_trs	D_and_T200_NCT	Cell_line.NT1	Plate.99	OTULINL	0.65	-0.0195828276079558	pearson	1	Ttest_pvalue	Coefficient_of_eigenassay	SVD_pCMs_dplus3CT	NoPrepr	SVD	8227	D_and_T200_NCT-NT1	O	Kept components	NCT
Drug	Simultaneous_dox_trs	D_and_T200_NCT	Cell_line.NT1	Plate.99	OTX1	0.65	-0.0115650681379054	pearson	1	Ttest_pvalue	Coefficient_of_eigenassay	SVD_pCMs_dplus3CT	NoPrepr	SVD	10702	D_and_T200_NCT-NT1	O	Kept components	NCT
Drug	Simultaneous_dox_trs	D_and_T200_NCT	Cell_line.NT1	Plate.99	OTX2	0.65	0.00290622886899858	pearson	1	Ttest_pvalue	Coefficient_of_eigenassay	SVD_pCMs_dplus3CT	NoPrepr	SVD	13988	D_and_T200_NCT-NT1	O	Kept components	NCT
Drug	Simultaneous_dox_trs	D_and_T200_NCT	Cell_line.NT1	Plate.99	OVCA2	0.65	0.0100464343288442	pearson	1	Ttest_pvalue	Coefficient_of_eigenassay	SVD_pCMs_dplus3CT	NoPrepr	SVD	11242	D_and_T200_NCT-NT1	O	Kept components	NCT
Drug	Simultaneous_dox_trs	D_and_T200_NCT	Cell_line.NT1	Plate.99	OVCH1	0.65	-0.0134559648157575	pearson	1	Ttest_pvalue	Coefficient_of_eigenassay	SVD_pCMs_dplus3CT	NoPrepr	SVD	10072	D_and_T200_NCT-NT1	O	Kept components	NCT
Drug	Simultaneous_dox_trs	D_and_T200_NCT	Cell_line.NT1	Plate.99	OVGP1	0.65	-0.0295978077628486	pearson	1	Ttest_pvalue	Coefficient_of_eigenassay	SVD_pCMs_dplus3CT	NoPrepr	SVD	5723	D_and_T200_NCT-NT1	O	Kept components	NCT
Drug	Simultaneous_dox_trs	D_and_T200_NCT	Cell_line.NT1	Plate.99	OXA1L	0.65	-0.00572056158568376	pearson	1	Ttest_pvalue	Coefficient_of_eigenassay	SVD_pCMs_dplus3CT	NoPrepr	SVD	12897	D_and_T200_NCT-NT1	O	Kept components	NCT
Drug	Simultaneous_dox_trs	D_and_T200_NCT	Cell_line.NT1	Plate.99	OXCT1	0.65	-0.00647761482825939	pearson	1	Ttest_pvalue	Coefficient_of_eigenassay	SVD_pCMs_dplus3CT	NoPrepr	SVD	12592	D_and_T200_NCT-NT1	O	Kept components	NCT
Drug	Simultaneous_dox_trs	D_and_T200_NCT	Cell_line.NT1	Plate.99	OXER1	0.65	0.0415424824114772	pearson	1	Ttest_pvalue	Coefficient_of_eigenassay	SVD_pCMs_dplus3CT	NoPrepr	SVD	3457	D_and_T200_NCT-NT1	O	Kept components	NCT
Drug	Simultaneous_dox_trs	D_and_T200_NCT	Cell_line.NT1	Plate.99	OXLD1	0.65	-0.00870046423570698	pearson	1	Ttest_pvalue	Coefficient_of_eigenassay	SVD_pCMs_dplus3CT	NoPrepr	SVD	11736	D_and_T200_NCT-NT1	O	Kept components	NCT
Drug	Simultaneous_dox_trs	D_and_T200_NCT	Cell_line.NT1	Plate.99	OXNAD1	0.65	0.0588931950399612	pearson	1	Ttest_pvalue	Coefficient_of_eigenassay	SVD_pCMs_dplus3CT	NoPrepr	SVD	1675	D_and_T200_NCT-NT1	O	Kept components	NCT
Drug	Simultaneous_dox_trs	D_and_T200_NCT	Cell_line.NT1	Plate.99	OXR1	0.65	-0.00518545706097962	pearson	1	Ttest_pvalue	Coefficient_of_eigenassay	SVD_pCMs_dplus3CT	NoPrepr	SVD	13105	D_and_T200_NCT-NT1	O	Kept components	NCT
Drug	Simultaneous_dox_trs	D_and_T200_NCT	Cell_line.NT1	Plate.99	OXSM	0.65	0.057894274294331	pearson	1	Ttest_pvalue	Coefficient_of_eigenassay	SVD_pCMs_dplus3CT	NoPrepr	SVD	1769	D_and_T200_NCT-NT1	O	Kept components	NCT
Drug	Simultaneous_dox_trs	D_and_T200_NCT	Cell_line.NT1	Plate.99	OXSR1	0.65	-0.0114527560290085	pearson	1	Ttest_pvalue	Coefficient_of_eigenassay	SVD_pCMs_dplus3CT	NoPrepr	SVD	10740	D_and_T200_NCT-NT1	O	Kept components	NCT
Drug	Simultaneous_dox_trs	D_and_T200_NCT	Cell_line.NT1	Plate.99	OXTR	0.65	0.0213397979104334	pearson	1	Ttest_pvalue	Coefficient_of_eigenassay	SVD_pCMs_dplus3CT	NoPrepr	SVD	7723	D_and_T200_NCT-NT1	O	Kept components	NCT
Drug	Simultaneous_dox_trs	D_and_T200_NCT	Cell_line.NT1	Plate.99	P2RX1	0.65	-0.105774239271957	pearson	1	Ttest_pvalue	Coefficient_of_eigenassay	SVD_pCMs_dplus3CT	NoPrepr	SVD	280	D_and_T200_NCT-NT1	O	Kept components	NCT
Drug	Simultaneous_dox_trs	D_and_T200_NCT	Cell_line.NT1	Plate.99	P2RX2	0.65	0.0272598496204703	pearson	1	Ttest_pvalue	Coefficient_of_eigenassay	SVD_pCMs_dplus3CT	NoPrepr	SVD	6244	D_and_T200_NCT-NT1	O	Kept components	NCT
Drug	Simultaneous_dox_trs	D_and_T200_NCT	Cell_line.NT1	Plate.99	P2RX3	0.65	-0.0333183373507768	pearson	1	Ttest_pvalue	Coefficient_of_eigenassay	SVD_pCMs_dplus3CT	NoPrepr	SVD	4899	D_and_T200_NCT-NT1	O	Kept components	NCT
Drug	Simultaneous_dox_trs	D_and_T200_NCT	Cell_line.NT1	Plate.99	P2RX4	0.65	0.0224191544466199	pearson	1	Ttest_pvalue	Coefficient_of_eigenassay	SVD_pCMs_dplus3CT	NoPrepr	SVD	7471	D_and_T200_NCT-NT1	O	Kept components	NCT
Drug	Simultaneous_dox_trs	D_and_T200_NCT	Cell_line.NT1	Plate.99	P2RX5	0.65	0.00348547577860019	pearson	1	Ttest_pvalue	Coefficient_of_eigenassay	SVD_pCMs_dplus3CT	NoPrepr	SVD	13776	D_and_T200_NCT-NT1	O	Kept components	NCT
Drug	Simultaneous_dox_trs	D_and_T200_NCT	Cell_line.NT1	Plate.99	P2RX6	0.65	0.0319796799931365	pearson	1	Ttest_pvalue	Coefficient_of_eigenassay	SVD_pCMs_dplus3CT	NoPrepr	SVD	5179	D_and_T200_NCT-NT1	O	Kept components	NCT
Drug	Simultaneous_dox_trs	D_and_T200_NCT	Cell_line.NT1	Plate.99	P2RX7	0.65	0.0941690254930607	pearson	1	Ttest_pvalue	Coefficient_of_eigenassay	SVD_pCMs_dplus3CT	NoPrepr	SVD	404	D_and_T200_NCT-NT1	O	Kept components	NCT
Drug	Simultaneous_dox_trs	D_and_T200_NCT	Cell_line.NT1	Plate.99	P2RY1	0.65	0.0152058748439056	pearson	1	Ttest_pvalue	Coefficient_of_eigenassay	SVD_pCMs_dplus3CT	NoPrepr	SVD	9489	D_and_T200_NCT-NT1	O	Kept components	NCT
Drug	Simultaneous_dox_trs	D_and_T200_NCT	Cell_line.NT1	Plate.99	P2RY11	0.65	0.0499934585550799	pearson	1	Ttest_pvalue	Coefficient_of_eigenassay	SVD_pCMs_dplus3CT	NoPrepr	SVD	2440	D_and_T200_NCT-NT1	O	Kept components	NCT
Drug	Simultaneous_dox_trs	D_and_T200_NCT	Cell_line.NT1	Plate.99	P2RY13	0.65	0.00866258257054819	pearson	1	Ttest_pvalue	Coefficient_of_eigenassay	SVD_pCMs_dplus3CT	NoPrepr	SVD	11755	D_and_T200_NCT-NT1	O	Kept components	NCT
Drug	Simultaneous_dox_trs	D_and_T200_NCT	Cell_line.NT1	Plate.99	P2RY14	0.65	0.0511124925234762	pearson	1	Ttest_pvalue	Coefficient_of_eigenassay	SVD_pCMs_dplus3CT	NoPrepr	SVD	2313	D_and_T200_NCT-NT1	O	Kept components	NCT
Drug	Simultaneous_dox_trs	D_and_T200_NCT	Cell_line.NT1	Plate.99	P2RY2	0.65	-0.0228555411964045	pearson	1	Ttest_pvalue	Coefficient_of_eigenassay	SVD_pCMs_dplus3CT	NoPrepr	SVD	7347	D_and_T200_NCT-NT1	O	Kept components	NCT
Drug	Simultaneous_dox_trs	D_and_T200_NCT	Cell_line.NT1	Plate.99	P2RY6	0.65	-0.00138090417659004	pearson	1	Ttest_pvalue	Coefficient_of_eigenassay	SVD_pCMs_dplus3CT	NoPrepr	SVD	14671	D_and_T200_NCT-NT1	O	Kept components	NCT
Drug	Simultaneous_dox_trs	D_and_T200_NCT	Cell_line.NT1	Plate.99	P3H1	0.65	-0.0733587803533373	pearson	1	Ttest_pvalue	Coefficient_of_eigenassay	SVD_pCMs_dplus3CT	NoPrepr	SVD	931	D_and_T200_NCT-NT1	O	Kept components	NCT
Drug	Simultaneous_dox_trs	D_and_T200_NCT	Cell_line.NT1	Plate.99	P3H2	0.65	-0.0453383655359286	pearson	1	Ttest_pvalue	Coefficient_of_eigenassay	SVD_pCMs_dplus3CT	NoPrepr	SVD	2960	D_and_T200_NCT-NT1	O	Kept components	NCT
Drug	Simultaneous_dox_trs	D_and_T200_NCT	Cell_line.NT1	Plate.99	P3H3	0.65	-0.0419475881358793	pearson	1	Ttest_pvalue	Coefficient_of_eigenassay	SVD_pCMs_dplus3CT	NoPrepr	SVD	3406	D_and_T200_NCT-NT1	O	Kept components	NCT
Drug	Simultaneous_dox_trs	D_and_T200_NCT	Cell_line.NT1	Plate.99	P3H4	0.65	-0.063881029412319	pearson	1	Ttest_pvalue	Coefficient_of_eigenassay	SVD_pCMs_dplus3CT	NoPrepr	SVD	1361	D_and_T200_NCT-NT1	O	Kept components	NCT
Drug	Simultaneous_dox_trs	D_and_T200_NCT	Cell_line.NT1	Plate.99	P4HA1	0.65	-0.00757351377313651	pearson	1	Ttest_pvalue	Coefficient_of_eigenassay	SVD_pCMs_dplus3CT	NoPrepr	SVD	12165	D_and_T200_NCT-NT1	O	Kept components	NCT
Drug	Simultaneous_dox_trs	D_and_T200_NCT	Cell_line.NT1	Plate.99	P4HA2	0.65	-0.0702092609332246	pearson	1	Ttest_pvalue	Coefficient_of_eigenassay	SVD_pCMs_dplus3CT	NoPrepr	SVD	1070	D_and_T200_NCT-NT1	O	Kept components	NCT
Drug	Simultaneous_dox_trs	D_and_T200_NCT	Cell_line.NT1	Plate.99	P4HA3	0.65	-0.000682730434295387	pearson	1	Ttest_pvalue	Coefficient_of_eigenassay	SVD_pCMs_dplus3CT	NoPrepr	SVD	14963	D_and_T200_NCT-NT1	O	Kept components	NCT
Drug	Simultaneous_dox_trs	D_and_T200_NCT	Cell_line.NT1	Plate.99	P4HB	0.65	-0.0388942523902879	pearson	1	Ttest_pvalue	Coefficient_of_eigenassay	SVD_pCMs_dplus3CT	NoPrepr	SVD	3860	D_and_T200_NCT-NT1	O	Kept components	NCT
Drug	Simultaneous_dox_trs	D_and_T200_NCT	Cell_line.NT1	Plate.99	P4HTM	0.65	-0.051671433845887	pearson	1	Ttest_pvalue	Coefficient_of_eigenassay	SVD_pCMs_dplus3CT	NoPrepr	SVD	2258	D_and_T200_NCT-NT1	O	Kept components	NCT
Drug	Simultaneous_dox_trs	D_and_T200_NCT	Cell_line.NT1	Plate.99	PA2G4	0.65	0.0328868851868141	pearson	1	Ttest_pvalue	Coefficient_of_eigenassay	SVD_pCMs_dplus3CT	NoPrepr	SVD	4996	D_and_T200_NCT-NT1	O	Kept components	NCT
Drug	Simultaneous_dox_trs	D_and_T200_NCT	Cell_line.NT1	Plate.99	PAAF1	0.65	-0.0301611157806402	pearson	1	Ttest_pvalue	Coefficient_of_eigenassay	SVD_pCMs_dplus3CT	NoPrepr	SVD	5582	D_and_T200_NCT-NT1	O	Kept components	NCT
Drug	Simultaneous_dox_trs	D_and_T200_NCT	Cell_line.NT1	Plate.99	PABPC1	0.65	-0.000753466825183554	pearson	1	Ttest_pvalue	Coefficient_of_eigenassay	SVD_pCMs_dplus3CT	NoPrepr	SVD	14931	D_and_T200_NCT-NT1	O	Kept components	NCT
Drug	Simultaneous_dox_trs	D_and_T200_NCT	Cell_line.NT1	Plate.99	PABPC1L	0.65	0.0371434723260643	pearson	1	Ttest_pvalue	Coefficient_of_eigenassay	SVD_pCMs_dplus3CT	NoPrepr	SVD	4164	D_and_T200_NCT-NT1	O	Kept components	NCT
Drug	Simultaneous_dox_trs	D_and_T200_NCT	Cell_line.NT1	Plate.99	PABPC4	0.65	0.000793405599682855	pearson	1	Ttest_pvalue	Coefficient_of_eigenassay	SVD_pCMs_dplus3CT	NoPrepr	SVD	14913	D_and_T200_NCT-NT1	O	Kept components	NCT
Drug	Simultaneous_dox_trs	D_and_T200_NCT	Cell_line.NT1	Plate.99	PABPC4L	0.65	-0.0607958237630664	pearson	1	Ttest_pvalue	Coefficient_of_eigenassay	SVD_pCMs_dplus3CT	NoPrepr	SVD	1548	D_and_T200_NCT-NT1	O	Kept components	NCT
Drug	Simultaneous_dox_trs	D_and_T200_NCT	Cell_line.NT1	Plate.99	PABPC5	0.65	0.000864843263671457	pearson	1	Ttest_pvalue	Coefficient_of_eigenassay	SVD_pCMs_dplus3CT	NoPrepr	SVD	14876	D_and_T200_NCT-NT1	O	Kept components	NCT
Drug	Simultaneous_dox_trs	D_and_T200_NCT	Cell_line.NT1	Plate.99	PABPN1	0.65	-0.0159520070996006	pearson	1	Ttest_pvalue	Coefficient_of_eigenassay	SVD_pCMs_dplus3CT	NoPrepr	SVD	9249	D_and_T200_NCT-NT1	O	Kept components	NCT
Drug	Simultaneous_dox_trs	D_and_T200_NCT	Cell_line.NT1	Plate.99	PACRG	0.65	-0.0158488980276221	pearson	1	Ttest_pvalue	Coefficient_of_eigenassay	SVD_pCMs_dplus3CT	NoPrepr	SVD	9273	D_and_T200_NCT-NT1	O	Kept components	NCT
Drug	Simultaneous_dox_trs	D_and_T200_NCT	Cell_line.NT1	Plate.99	PACRGL	0.65	0.0197574904419499	pearson	1	Ttest_pvalue	Coefficient_of_eigenassay	SVD_pCMs_dplus3CT	NoPrepr	SVD	8159	D_and_T200_NCT-NT1	O	Kept components	NCT
Drug	Simultaneous_dox_trs	D_and_T200_NCT	Cell_line.NT1	Plate.99	PACS1	0.65	-0.02571121482347	pearson	1	Ttest_pvalue	Coefficient_of_eigenassay	SVD_pCMs_dplus3CT	NoPrepr	SVD	6599	D_and_T200_NCT-NT1	O	Kept components	NCT
Drug	Simultaneous_dox_trs	D_and_T200_NCT	Cell_line.NT1	Plate.99	PACS2	0.65	0.0587030029401314	pearson	1	Ttest_pvalue	Coefficient_of_eigenassay	SVD_pCMs_dplus3CT	NoPrepr	SVD	1683	D_and_T200_NCT-NT1	O	Kept components	NCT
Drug	Simultaneous_dox_trs	D_and_T200_NCT	Cell_line.NT1	Plate.99	PACSIN1	0.65	-0.0573686095318787	pearson	1	Ttest_pvalue	Coefficient_of_eigenassay	SVD_pCMs_dplus3CT	NoPrepr	SVD	1808	D_and_T200_NCT-NT1	O	Kept components	NCT
Drug	Simultaneous_dox_trs	D_and_T200_NCT	Cell_line.NT1	Plate.99	PACSIN2	0.65	-0.0233540126474557	pearson	1	Ttest_pvalue	Coefficient_of_eigenassay	SVD_pCMs_dplus3CT	NoPrepr	SVD	7197	D_and_T200_NCT-NT1	O	Kept components	NCT
Drug	Simultaneous_dox_trs	D_and_T200_NCT	Cell_line.NT1	Plate.99	PACSIN3	0.65	0.0425641475435189	pearson	1	Ttest_pvalue	Coefficient_of_eigenassay	SVD_pCMs_dplus3CT	NoPrepr	SVD	3322	D_and_T200_NCT-NT1	O	Kept components	NCT
Drug	Simultaneous_dox_trs	D_and_T200_NCT	Cell_line.NT1	Plate.99	PADI1	0.65	0.0433824010002178	pearson	1	Ttest_pvalue	Coefficient_of_eigenassay	SVD_pCMs_dplus3CT	NoPrepr	SVD	3205	D_and_T200_NCT-NT1	O	Kept components	NCT
Drug	Simultaneous_dox_trs	D_and_T200_NCT	Cell_line.NT1	Plate.99	PADI2	0.65	-0.0184522577014944	pearson	1	Ttest_pvalue	Coefficient_of_eigenassay	SVD_pCMs_dplus3CT	NoPrepr	SVD	8547	D_and_T200_NCT-NT1	O	Kept components	NCT
Drug	Simultaneous_dox_trs	D_and_T200_NCT	Cell_line.NT1	Plate.99	PAF1	0.65	-0.0145739821448907	pearson	1	Ttest_pvalue	Coefficient_of_eigenassay	SVD_pCMs_dplus3CT	NoPrepr	SVD	9703	D_and_T200_NCT-NT1	O	Kept components	NCT
Drug	Simultaneous_dox_trs	D_and_T200_NCT	Cell_line.NT1	Plate.99	PAFAH1B1	0.65	0.00763722606059918	pearson	1	Ttest_pvalue	Coefficient_of_eigenassay	SVD_pCMs_dplus3CT	NoPrepr	SVD	12143	D_and_T200_NCT-NT1	O	Kept components	NCT
Drug	Simultaneous_dox_trs	D_and_T200_NCT	Cell_line.NT1	Plate.99	PAFAH1B2	0.65	0.0127788084895101	pearson	1	Ttest_pvalue	Coefficient_of_eigenassay	SVD_pCMs_dplus3CT	NoPrepr	SVD	10329	D_and_T200_NCT-NT1	O	Kept components	NCT
Drug	Simultaneous_dox_trs	D_and_T200_NCT	Cell_line.NT1	Plate.99	PAFAH1B3	0.65	-0.0713987642090744	pearson	1	Ttest_pvalue	Coefficient_of_eigenassay	SVD_pCMs_dplus3CT	NoPrepr	SVD	1019	D_and_T200_NCT-NT1	O	Kept components	NCT
