## Supplementary Tables for "Cardiomyocytes in Persistent Cancer Therapy-related Cardiac Dysfunction Show Contractile and Natriuretic Peptide Signaling Signatures": Supplementary Table 03F - finalSetSelDEGs T-3CT groups.tsv (part 3 of 3)

EntityClass	Drug_class	Drug	Cell_line	Plate	Gene_symbol	F1_score_weight	Value	Correlation_method	Minimum_fraction_of_max_f1score	EA_correlation_parameter	Reference_valueType	Dataset	Preprocess_data	Decomposition_method	Rank	Drug_cellline	Outlier_cell_line	Fate	Group
Drug	Simultaneous_dox_trs	D_and_T200_NCT	Cell_line.NT1	Plate.99	PAFAH2	0.65	-0.0219866823888805	pearson	1	Ttest_pvalue	Coefficient_of_eigenassay	SVD_pCMs_dplus3CT	NoPrepr	SVD	7570	D_and_T200_NCT-NT1	O	Kept components	NCT
Drug	Simultaneous_dox_trs	D_and_T200_NCT	Cell_line.NT1	Plate.99	PAG1	0.65	-0.016488575999347	pearson	1	Ttest_pvalue	Coefficient_of_eigenassay	SVD_pCMs_dplus3CT	NoPrepr	SVD	9070	D_and_T200_NCT-NT1	O	Kept components	NCT
Drug	Simultaneous_dox_trs	D_and_T200_NCT	Cell_line.NT1	Plate.99	PAGE2B	0.65	-0.0477809341020098	pearson	1	Ttest_pvalue	Coefficient_of_eigenassay	SVD_pCMs_dplus3CT	NoPrepr	SVD	2673	D_and_T200_NCT-NT1	O	Kept components	NCT
Drug	Simultaneous_dox_trs	D_and_T200_NCT	Cell_line.NT1	Plate.99	PAGR1	0.65	-0.0362433718657808	pearson	1	Ttest_pvalue	Coefficient_of_eigenassay	SVD_pCMs_dplus3CT	NoPrepr	SVD	4339	D_and_T200_NCT-NT1	O	Kept components	NCT
Drug	Simultaneous_dox_trs	D_and_T200_NCT	Cell_line.NT1	Plate.99	PAICS	0.65	0.00437670011932308	pearson	1	Ttest_pvalue	Coefficient_of_eigenassay	SVD_pCMs_dplus3CT	NoPrepr	SVD	13414	D_and_T200_NCT-NT1	O	Kept components	NCT
Drug	Simultaneous_dox_trs	D_and_T200_NCT	Cell_line.NT1	Plate.99	PAIP1	0.65	0.0336464626365823	pearson	1	Ttest_pvalue	Coefficient_of_eigenassay	SVD_pCMs_dplus3CT	NoPrepr	SVD	4819	D_and_T200_NCT-NT1	O	Kept components	NCT
Drug	Simultaneous_dox_trs	D_and_T200_NCT	Cell_line.NT1	Plate.99	PAIP2	0.65	-0.0081281252616401	pearson	1	Ttest_pvalue	Coefficient_of_eigenassay	SVD_pCMs_dplus3CT	NoPrepr	SVD	11961	D_and_T200_NCT-NT1	O	Kept components	NCT
Drug	Simultaneous_dox_trs	D_and_T200_NCT	Cell_line.NT1	Plate.99	PAIP2B	0.65	0.0126588522755701	pearson	1	Ttest_pvalue	Coefficient_of_eigenassay	SVD_pCMs_dplus3CT	NoPrepr	SVD	10365	D_and_T200_NCT-NT1	O	Kept components	NCT
Drug	Simultaneous_dox_trs	D_and_T200_NCT	Cell_line.NT1	Plate.99	PAK1	0.65	0.000195560180639532	pearson	1	Ttest_pvalue	Coefficient_of_eigenassay	SVD_pCMs_dplus3CT	NoPrepr	SVD	15207	D_and_T200_NCT-NT1	O	Kept components	NCT
Drug	Simultaneous_dox_trs	D_and_T200_NCT	Cell_line.NT1	Plate.99	PAK1IP1	0.65	0.0278910094334313	pearson	1	Ttest_pvalue	Coefficient_of_eigenassay	SVD_pCMs_dplus3CT	NoPrepr	SVD	6097	D_and_T200_NCT-NT1	O	Kept components	NCT
Drug	Simultaneous_dox_trs	D_and_T200_NCT	Cell_line.NT1	Plate.99	PAK2	0.65	0.0217940265835015	pearson	1	Ttest_pvalue	Coefficient_of_eigenassay	SVD_pCMs_dplus3CT	NoPrepr	SVD	7616	D_and_T200_NCT-NT1	O	Kept components	NCT
Drug	Simultaneous_dox_trs	D_and_T200_NCT	Cell_line.NT1	Plate.99	PAK3	0.65	0.104365443616952	pearson	1	Ttest_pvalue	Coefficient_of_eigenassay	SVD_pCMs_dplus3CT	NoPrepr	SVD	290	D_and_T200_NCT-NT1	O	Kept components	NCT
Drug	Simultaneous_dox_trs	D_and_T200_NCT	Cell_line.NT1	Plate.99	PAK4	0.65	-0.0158965272201317	pearson	1	Ttest_pvalue	Coefficient_of_eigenassay	SVD_pCMs_dplus3CT	NoPrepr	SVD	9257	D_and_T200_NCT-NT1	O	Kept components	NCT
Drug	Simultaneous_dox_trs	D_and_T200_NCT	Cell_line.NT1	Plate.99	PAK5	0.65	0.0401037718998672	pearson	1	Ttest_pvalue	Coefficient_of_eigenassay	SVD_pCMs_dplus3CT	NoPrepr	SVD	3660	D_and_T200_NCT-NT1	O	Kept components	NCT
Drug	Simultaneous_dox_trs	D_and_T200_NCT	Cell_line.NT1	Plate.99	PALB2	0.65	-0.0385295552389724	pearson	1	Ttest_pvalue	Coefficient_of_eigenassay	SVD_pCMs_dplus3CT	NoPrepr	SVD	3924	D_and_T200_NCT-NT1	O	Kept components	NCT
Drug	Simultaneous_dox_trs	D_and_T200_NCT	Cell_line.NT1	Plate.99	PALD1	0.65	0.0284782695424825	pearson	1	Ttest_pvalue	Coefficient_of_eigenassay	SVD_pCMs_dplus3CT	NoPrepr	SVD	5963	D_and_T200_NCT-NT1	O	Kept components	NCT
Drug	Simultaneous_dox_trs	D_and_T200_NCT	Cell_line.NT1	Plate.99	PALLD	0.65	0.00261513047667019	pearson	1	Ttest_pvalue	Coefficient_of_eigenassay	SVD_pCMs_dplus3CT	NoPrepr	SVD	14103	D_and_T200_NCT-NT1	O	Kept components	NCT
Drug	Simultaneous_dox_trs	D_and_T200_NCT	Cell_line.NT1	Plate.99	PALM	0.65	-0.0226819787708711	pearson	1	Ttest_pvalue	Coefficient_of_eigenassay	SVD_pCMs_dplus3CT	NoPrepr	SVD	7404	D_and_T200_NCT-NT1	O	Kept components	NCT
Drug	Simultaneous_dox_trs	D_and_T200_NCT	Cell_line.NT1	Plate.99	PALM2	0.65	-0.0339405128499087	pearson	1	Ttest_pvalue	Coefficient_of_eigenassay	SVD_pCMs_dplus3CT	NoPrepr	SVD	4758	D_and_T200_NCT-NT1	O	Kept components	NCT
Drug	Simultaneous_dox_trs	D_and_T200_NCT	Cell_line.NT1	Plate.99	PALM2-AKAP2	0.65	0.00751305828055501	pearson	1	Ttest_pvalue	Coefficient_of_eigenassay	SVD_pCMs_dplus3CT	NoPrepr	SVD	12182	D_and_T200_NCT-NT1	O	Kept components	NCT
Drug	Simultaneous_dox_trs	D_and_T200_NCT	Cell_line.NT1	Plate.99	PALM3	0.65	-0.0132936115351442	pearson	1	Ttest_pvalue	Coefficient_of_eigenassay	SVD_pCMs_dplus3CT	NoPrepr	SVD	10135	D_and_T200_NCT-NT1	O	Kept components	NCT
Drug	Simultaneous_dox_trs	D_and_T200_NCT	Cell_line.NT1	Plate.99	PALMD	0.65	0.0393183193102623	pearson	1	Ttest_pvalue	Coefficient_of_eigenassay	SVD_pCMs_dplus3CT	NoPrepr	SVD	3784	D_and_T200_NCT-NT1	O	Kept components	NCT
Drug	Simultaneous_dox_trs	D_and_T200_NCT	Cell_line.NT1	Plate.99	PAM	0.65	0.00820151654901292	pearson	1	Ttest_pvalue	Coefficient_of_eigenassay	SVD_pCMs_dplus3CT	NoPrepr	SVD	11932	D_and_T200_NCT-NT1	O	Kept components	NCT
Drug	Simultaneous_dox_trs	D_and_T200_NCT	Cell_line.NT1	Plate.99	PAMR1	0.65	0.0423386163337994	pearson	1	Ttest_pvalue	Coefficient_of_eigenassay	SVD_pCMs_dplus3CT	NoPrepr	SVD	3349	D_and_T200_NCT-NT1	O	Kept components	NCT
Drug	Simultaneous_dox_trs	D_and_T200_NCT	Cell_line.NT1	Plate.99	PAN2	0.65	0.00518596348388831	pearson	1	Ttest_pvalue	Coefficient_of_eigenassay	SVD_pCMs_dplus3CT	NoPrepr	SVD	13104	D_and_T200_NCT-NT1	O	Kept components	NCT
Drug	Simultaneous_dox_trs	D_and_T200_NCT	Cell_line.NT1	Plate.99	PAN3	0.65	0.0370015578689133	pearson	1	Ttest_pvalue	Coefficient_of_eigenassay	SVD_pCMs_dplus3CT	NoPrepr	SVD	4193	D_and_T200_NCT-NT1	O	Kept components	NCT
Drug	Simultaneous_dox_trs	D_and_T200_NCT	Cell_line.NT1	Plate.99	PANK1	0.65	-0.00713791503203503	pearson	1	Ttest_pvalue	Coefficient_of_eigenassay	SVD_pCMs_dplus3CT	NoPrepr	SVD	12314	D_and_T200_NCT-NT1	O	Kept components	NCT
Drug	Simultaneous_dox_trs	D_and_T200_NCT	Cell_line.NT1	Plate.99	PANK2	0.65	0.0114023489018233	pearson	1	Ttest_pvalue	Coefficient_of_eigenassay	SVD_pCMs_dplus3CT	NoPrepr	SVD	10760	D_and_T200_NCT-NT1	O	Kept components	NCT
Drug	Simultaneous_dox_trs	D_and_T200_NCT	Cell_line.NT1	Plate.99	PANK3	0.65	-0.00453535564849827	pearson	1	Ttest_pvalue	Coefficient_of_eigenassay	SVD_pCMs_dplus3CT	NoPrepr	SVD	13353	D_and_T200_NCT-NT1	O	Kept components	NCT
Drug	Simultaneous_dox_trs	D_and_T200_NCT	Cell_line.NT1	Plate.99	PANO1	0.65	0.0284875774966559	pearson	1	Ttest_pvalue	Coefficient_of_eigenassay	SVD_pCMs_dplus3CT	NoPrepr	SVD	5959	D_and_T200_NCT-NT1	O	Kept components	NCT
Drug	Simultaneous_dox_trs	D_and_T200_NCT	Cell_line.NT1	Plate.99	PANX1	0.65	0.0367522635761485	pearson	1	Ttest_pvalue	Coefficient_of_eigenassay	SVD_pCMs_dplus3CT	NoPrepr	SVD	4249	D_and_T200_NCT-NT1	O	Kept components	NCT
Drug	Simultaneous_dox_trs	D_and_T200_NCT	Cell_line.NT1	Plate.99	PANX2	0.65	-0.00237790514272475	pearson	1	Ttest_pvalue	Coefficient_of_eigenassay	SVD_pCMs_dplus3CT	NoPrepr	SVD	14224	D_and_T200_NCT-NT1	O	Kept components	NCT
Drug	Simultaneous_dox_trs	D_and_T200_NCT	Cell_line.NT1	Plate.99	PAOX	0.65	-1.06691494449612e-05	pearson	1	Ttest_pvalue	Coefficient_of_eigenassay	SVD_pCMs_dplus3CT	NoPrepr	SVD	15306	D_and_T200_NCT-NT1	O	Kept components	NCT
Drug	Simultaneous_dox_trs	D_and_T200_NCT	Cell_line.NT1	Plate.99	PAPLN	0.65	-0.108659663815546	pearson	1	Ttest_pvalue	Coefficient_of_eigenassay	SVD_pCMs_dplus3CT	NoPrepr	SVD	263	D_and_T200_NCT-NT1	O	Kept components	NCT
Drug	Simultaneous_dox_trs	D_and_T200_NCT	Cell_line.NT1	Plate.99	PAPOLA	0.65	0.0145753333432806	pearson	1	Ttest_pvalue	Coefficient_of_eigenassay	SVD_pCMs_dplus3CT	NoPrepr	SVD	9702	D_and_T200_NCT-NT1	O	Kept components	NCT
Drug	Simultaneous_dox_trs	D_and_T200_NCT	Cell_line.NT1	Plate.99	PAPOLB	0.65	-0.00845280123376692	pearson	1	Ttest_pvalue	Coefficient_of_eigenassay	SVD_pCMs_dplus3CT	NoPrepr	SVD	11831	D_and_T200_NCT-NT1	O	Kept components	NCT
Drug	Simultaneous_dox_trs	D_and_T200_NCT	Cell_line.NT1	Plate.99	PAPOLG	0.65	0.0193784785840362	pearson	1	Ttest_pvalue	Coefficient_of_eigenassay	SVD_pCMs_dplus3CT	NoPrepr	SVD	8278	D_and_T200_NCT-NT1	O	Kept components	NCT
Drug	Simultaneous_dox_trs	D_and_T200_NCT	Cell_line.NT1	Plate.99	PAPPA	0.65	-0.00466642494774482	pearson	1	Ttest_pvalue	Coefficient_of_eigenassay	SVD_pCMs_dplus3CT	NoPrepr	SVD	13301	D_and_T200_NCT-NT1	O	Kept components	NCT
Drug	Simultaneous_dox_trs	D_and_T200_NCT	Cell_line.NT1	Plate.99	PAPPA2	0.65	0.00795420974174756	pearson	1	Ttest_pvalue	Coefficient_of_eigenassay	SVD_pCMs_dplus3CT	NoPrepr	SVD	12026	D_and_T200_NCT-NT1	O	Kept components	NCT
Drug	Simultaneous_dox_trs	D_and_T200_NCT	Cell_line.NT1	Plate.99	PAPSS1	0.65	-0.0209864175651683	pearson	1	Ttest_pvalue	Coefficient_of_eigenassay	SVD_pCMs_dplus3CT	NoPrepr	SVD	7818	D_and_T200_NCT-NT1	O	Kept components	NCT
Drug	Simultaneous_dox_trs	D_and_T200_NCT	Cell_line.NT1	Plate.99	PAPSS2	0.65	2.9673762262615e-05	pearson	1	Ttest_pvalue	Coefficient_of_eigenassay	SVD_pCMs_dplus3CT	NoPrepr	SVD	15297	D_and_T200_NCT-NT1	O	Kept components	NCT
Drug	Simultaneous_dox_trs	D_and_T200_NCT	Cell_line.NT1	Plate.99	PAQR3	0.65	-0.0130520442034371	pearson	1	Ttest_pvalue	Coefficient_of_eigenassay	SVD_pCMs_dplus3CT	NoPrepr	SVD	10226	D_and_T200_NCT-NT1	O	Kept components	NCT
Drug	Simultaneous_dox_trs	D_and_T200_NCT	Cell_line.NT1	Plate.99	PAQR4	0.65	0.0155363726668235	pearson	1	Ttest_pvalue	Coefficient_of_eigenassay	SVD_pCMs_dplus3CT	NoPrepr	SVD	9386	D_and_T200_NCT-NT1	O	Kept components	NCT
Drug	Simultaneous_dox_trs	D_and_T200_NCT	Cell_line.NT1	Plate.99	PAQR5	0.65	0.0224118791501313	pearson	1	Ttest_pvalue	Coefficient_of_eigenassay	SVD_pCMs_dplus3CT	NoPrepr	SVD	7478	D_and_T200_NCT-NT1	O	Kept components	NCT
Drug	Simultaneous_dox_trs	D_and_T200_NCT	Cell_line.NT1	Plate.99	PAQR6	0.65	-0.0345346300344253	pearson	1	Ttest_pvalue	Coefficient_of_eigenassay	SVD_pCMs_dplus3CT	NoPrepr	SVD	4632	D_and_T200_NCT-NT1	O	Kept components	NCT
Drug	Simultaneous_dox_trs	D_and_T200_NCT	Cell_line.NT1	Plate.99	PAQR7	0.65	0.0110568673074948	pearson	1	Ttest_pvalue	Coefficient_of_eigenassay	SVD_pCMs_dplus3CT	NoPrepr	SVD	10875	D_and_T200_NCT-NT1	O	Kept components	NCT
Drug	Simultaneous_dox_trs	D_and_T200_NCT	Cell_line.NT1	Plate.99	PAQR8	0.65	0.00579150949735402	pearson	1	Ttest_pvalue	Coefficient_of_eigenassay	SVD_pCMs_dplus3CT	NoPrepr	SVD	12871	D_and_T200_NCT-NT1	O	Kept components	NCT
Drug	Simultaneous_dox_trs	D_and_T200_NCT	Cell_line.NT1	Plate.99	PARD3	0.65	0.0232539331276406	pearson	1	Ttest_pvalue	Coefficient_of_eigenassay	SVD_pCMs_dplus3CT	NoPrepr	SVD	7224	D_and_T200_NCT-NT1	O	Kept components	NCT
Drug	Simultaneous_dox_trs	D_and_T200_NCT	Cell_line.NT1	Plate.99	PARD3B	0.65	-0.0363542211041811	pearson	1	Ttest_pvalue	Coefficient_of_eigenassay	SVD_pCMs_dplus3CT	NoPrepr	SVD	4325	D_and_T200_NCT-NT1	O	Kept components	NCT
Drug	Simultaneous_dox_trs	D_and_T200_NCT	Cell_line.NT1	Plate.99	PARD6A	0.65	-0.00575411373657286	pearson	1	Ttest_pvalue	Coefficient_of_eigenassay	SVD_pCMs_dplus3CT	NoPrepr	SVD	12882	D_and_T200_NCT-NT1	O	Kept components	NCT
Drug	Simultaneous_dox_trs	D_and_T200_NCT	Cell_line.NT1	Plate.99	PARD6B	0.65	-0.0449771620072749	pearson	1	Ttest_pvalue	Coefficient_of_eigenassay	SVD_pCMs_dplus3CT	NoPrepr	SVD	3014	D_and_T200_NCT-NT1	O	Kept components	NCT
Drug	Simultaneous_dox_trs	D_and_T200_NCT	Cell_line.NT1	Plate.99	PARD6G	0.65	-0.0125624628183238	pearson	1	Ttest_pvalue	Coefficient_of_eigenassay	SVD_pCMs_dplus3CT	NoPrepr	SVD	10389	D_and_T200_NCT-NT1	O	Kept components	NCT
Drug	Simultaneous_dox_trs	D_and_T200_NCT	Cell_line.NT1	Plate.99	PARG	0.65	-0.0189317296255818	pearson	1	Ttest_pvalue	Coefficient_of_eigenassay	SVD_pCMs_dplus3CT	NoPrepr	SVD	8413	D_and_T200_NCT-NT1	O	Kept components	NCT
Drug	Simultaneous_dox_trs	D_and_T200_NCT	Cell_line.NT1	Plate.99	PARK7	0.65	-0.00342807230240779	pearson	1	Ttest_pvalue	Coefficient_of_eigenassay	SVD_pCMs_dplus3CT	NoPrepr	SVD	13791	D_and_T200_NCT-NT1	O	Kept components	NCT
Drug	Simultaneous_dox_trs	D_and_T200_NCT	Cell_line.NT1	Plate.99	PARL	0.65	-0.00678484990099266	pearson	1	Ttest_pvalue	Coefficient_of_eigenassay	SVD_pCMs_dplus3CT	NoPrepr	SVD	12467	D_and_T200_NCT-NT1	O	Kept components	NCT
Drug	Simultaneous_dox_trs	D_and_T200_NCT	Cell_line.NT1	Plate.99	PARM1	0.65	0.102027653066906	pearson	1	Ttest_pvalue	Coefficient_of_eigenassay	SVD_pCMs_dplus3CT	NoPrepr	SVD	308	D_and_T200_NCT-NT1	O	Kept components	NCT
Drug	Simultaneous_dox_trs	D_and_T200_NCT	Cell_line.NT1	Plate.99	PARP1	0.65	-0.00830312192234407	pearson	1	Ttest_pvalue	Coefficient_of_eigenassay	SVD_pCMs_dplus3CT	NoPrepr	SVD	11894	D_and_T200_NCT-NT1	O	Kept components	NCT
Drug	Simultaneous_dox_trs	D_and_T200_NCT	Cell_line.NT1	Plate.99	PARP10	0.65	0.00831482138890787	pearson	1	Ttest_pvalue	Coefficient_of_eigenassay	SVD_pCMs_dplus3CT	NoPrepr	SVD	11887	D_and_T200_NCT-NT1	O	Kept components	NCT
Drug	Simultaneous_dox_trs	D_and_T200_NCT	Cell_line.NT1	Plate.99	PARP11	0.65	0.0154324973550546	pearson	1	Ttest_pvalue	Coefficient_of_eigenassay	SVD_pCMs_dplus3CT	NoPrepr	SVD	9416	D_and_T200_NCT-NT1	O	Kept components	NCT
Drug	Simultaneous_dox_trs	D_and_T200_NCT	Cell_line.NT1	Plate.99	PARP12	0.65	-0.0298644033871857	pearson	1	Ttest_pvalue	Coefficient_of_eigenassay	SVD_pCMs_dplus3CT	NoPrepr	SVD	5656	D_and_T200_NCT-NT1	O	Kept components	NCT
Drug	Simultaneous_dox_trs	D_and_T200_NCT	Cell_line.NT1	Plate.99	PARP14	0.65	-0.0252138480110189	pearson	1	Ttest_pvalue	Coefficient_of_eigenassay	SVD_pCMs_dplus3CT	NoPrepr	SVD	6731	D_and_T200_NCT-NT1	O	Kept components	NCT
Drug	Simultaneous_dox_trs	D_and_T200_NCT	Cell_line.NT1	Plate.99	PARP16	0.65	-0.0124987060056986	pearson	1	Ttest_pvalue	Coefficient_of_eigenassay	SVD_pCMs_dplus3CT	NoPrepr	SVD	10413	D_and_T200_NCT-NT1	O	Kept components	NCT
Drug	Simultaneous_dox_trs	D_and_T200_NCT	Cell_line.NT1	Plate.99	PARP2	0.65	-0.141647184021251	pearson	1	Ttest_pvalue	Coefficient_of_eigenassay	SVD_pCMs_dplus3CT	NoPrepr	SVD	122	D_and_T200_NCT-NT1	O	Kept components	NCT
Drug	Simultaneous_dox_trs	D_and_T200_NCT	Cell_line.NT1	Plate.99	PARP3	0.65	0.0295420881202122	pearson	1	Ttest_pvalue	Coefficient_of_eigenassay	SVD_pCMs_dplus3CT	NoPrepr	SVD	5738	D_and_T200_NCT-NT1	O	Kept components	NCT
Drug	Simultaneous_dox_trs	D_and_T200_NCT	Cell_line.NT1	Plate.99	PARP4	0.65	-0.0203380114410666	pearson	1	Ttest_pvalue	Coefficient_of_eigenassay	SVD_pCMs_dplus3CT	NoPrepr	SVD	8009	D_and_T200_NCT-NT1	O	Kept components	NCT
Drug	Simultaneous_dox_trs	D_and_T200_NCT	Cell_line.NT1	Plate.99	PARP6	0.65	-0.00157882926704941	pearson	1	Ttest_pvalue	Coefficient_of_eigenassay	SVD_pCMs_dplus3CT	NoPrepr	SVD	14589	D_and_T200_NCT-NT1	O	Kept components	NCT
Drug	Simultaneous_dox_trs	D_and_T200_NCT	Cell_line.NT1	Plate.99	PARP8	0.65	-0.015236055465801	pearson	1	Ttest_pvalue	Coefficient_of_eigenassay	SVD_pCMs_dplus3CT	NoPrepr	SVD	9480	D_and_T200_NCT-NT1	O	Kept components	NCT
Drug	Simultaneous_dox_trs	D_and_T200_NCT	Cell_line.NT1	Plate.99	PARP9	0.65	0.0161224975667299	pearson	1	Ttest_pvalue	Coefficient_of_eigenassay	SVD_pCMs_dplus3CT	NoPrepr	SVD	9182	D_and_T200_NCT-NT1	O	Kept components	NCT
Drug	Simultaneous_dox_trs	D_and_T200_NCT	Cell_line.NT1	Plate.99	PARPBP	0.65	-0.0607704059762449	pearson	1	Ttest_pvalue	Coefficient_of_eigenassay	SVD_pCMs_dplus3CT	NoPrepr	SVD	1552	D_and_T200_NCT-NT1	O	Kept components	NCT
Drug	Simultaneous_dox_trs	D_and_T200_NCT	Cell_line.NT1	Plate.99	PARS2	0.65	0.0323940102749508	pearson	1	Ttest_pvalue	Coefficient_of_eigenassay	SVD_pCMs_dplus3CT	NoPrepr	SVD	5106	D_and_T200_NCT-NT1	O	Kept components	NCT
Drug	Simultaneous_dox_trs	D_and_T200_NCT	Cell_line.NT1	Plate.99	PARVA	0.65	-0.00461618146357575	pearson	1	Ttest_pvalue	Coefficient_of_eigenassay	SVD_pCMs_dplus3CT	NoPrepr	SVD	13318	D_and_T200_NCT-NT1	O	Kept components	NCT
Drug	Simultaneous_dox_trs	D_and_T200_NCT	Cell_line.NT1	Plate.99	PARVB	0.65	-0.0207987728312637	pearson	1	Ttest_pvalue	Coefficient_of_eigenassay	SVD_pCMs_dplus3CT	NoPrepr	SVD	7873	D_and_T200_NCT-NT1	O	Kept components	NCT
Drug	Simultaneous_dox_trs	D_and_T200_NCT	Cell_line.NT1	Plate.99	PARVG	0.65	-0.0188065306679373	pearson	1	Ttest_pvalue	Coefficient_of_eigenassay	SVD_pCMs_dplus3CT	NoPrepr	SVD	8443	D_and_T200_NCT-NT1	O	Kept components	NCT
Drug	Simultaneous_dox_trs	D_and_T200_NCT	Cell_line.NT1	Plate.99	PASK	0.65	-0.112660486678841	pearson	1	Ttest_pvalue	Coefficient_of_eigenassay	SVD_pCMs_dplus3CT	NoPrepr	SVD	235	D_and_T200_NCT-NT1	O	Kept components	NCT
Drug	Simultaneous_dox_trs	D_and_T200_NCT	Cell_line.NT1	Plate.99	PATE1	0.65	0.0108919824081579	pearson	1	Ttest_pvalue	Coefficient_of_eigenassay	SVD_pCMs_dplus3CT	NoPrepr	SVD	10938	D_and_T200_NCT-NT1	O	Kept components	NCT
Drug	Simultaneous_dox_trs	D_and_T200_NCT	Cell_line.NT1	Plate.99	PATE2	0.65	0.014769851872717	pearson	1	Ttest_pvalue	Coefficient_of_eigenassay	SVD_pCMs_dplus3CT	NoPrepr	SVD	9645	D_and_T200_NCT-NT1	O	Kept components	NCT
Drug	Simultaneous_dox_trs	D_and_T200_NCT	Cell_line.NT1	Plate.99	PATE3	0.65	0.00620325055527171	pearson	1	Ttest_pvalue	Coefficient_of_eigenassay	SVD_pCMs_dplus3CT	NoPrepr	SVD	12708	D_and_T200_NCT-NT1	O	Kept components	NCT
Drug	Simultaneous_dox_trs	D_and_T200_NCT	Cell_line.NT1	Plate.99	PATE4	0.65	-0.0163582504024526	pearson	1	Ttest_pvalue	Coefficient_of_eigenassay	SVD_pCMs_dplus3CT	NoPrepr	SVD	9112	D_and_T200_NCT-NT1	O	Kept components	NCT
Drug	Simultaneous_dox_trs	D_and_T200_NCT	Cell_line.NT1	Plate.99	PATJ	0.65	0.0704567812720748	pearson	1	Ttest_pvalue	Coefficient_of_eigenassay	SVD_pCMs_dplus3CT	NoPrepr	SVD	1060	D_and_T200_NCT-NT1	O	Kept components	NCT
Drug	Simultaneous_dox_trs	D_and_T200_NCT	Cell_line.NT1	Plate.99	PATL1	0.65	0.0254828715830213	pearson	1	Ttest_pvalue	Coefficient_of_eigenassay	SVD_pCMs_dplus3CT	NoPrepr	SVD	6656	D_and_T200_NCT-NT1	O	Kept components	NCT
Drug	Simultaneous_dox_trs	D_and_T200_NCT	Cell_line.NT1	Plate.99	PATL2	0.65	-0.0039973655368669	pearson	1	Ttest_pvalue	Coefficient_of_eigenassay	SVD_pCMs_dplus3CT	NoPrepr	SVD	13571	D_and_T200_NCT-NT1	O	Kept components	NCT
Drug	Simultaneous_dox_trs	D_and_T200_NCT	Cell_line.NT1	Plate.99	PATZ1	0.65	0.0287660762234099	pearson	1	Ttest_pvalue	Coefficient_of_eigenassay	SVD_pCMs_dplus3CT	NoPrepr	SVD	5902	D_and_T200_NCT-NT1	O	Kept components	NCT
Drug	Simultaneous_dox_trs	D_and_T200_NCT	Cell_line.NT1	Plate.99	PAWR	0.65	-0.0645581436387159	pearson	1	Ttest_pvalue	Coefficient_of_eigenassay	SVD_pCMs_dplus3CT	NoPrepr	SVD	1325	D_and_T200_NCT-NT1	O	Kept components	NCT
Drug	Simultaneous_dox_trs	D_and_T200_NCT	Cell_line.NT1	Plate.99	PAX2	0.65	0.0614907823426638	pearson	1	Ttest_pvalue	Coefficient_of_eigenassay	SVD_pCMs_dplus3CT	NoPrepr	SVD	1509	D_and_T200_NCT-NT1	O	Kept components	NCT
Drug	Simultaneous_dox_trs	D_and_T200_NCT	Cell_line.NT1	Plate.99	PAX3	0.65	-0.0164357459556044	pearson	1	Ttest_pvalue	Coefficient_of_eigenassay	SVD_pCMs_dplus3CT	NoPrepr	SVD	9089	D_and_T200_NCT-NT1	O	Kept components	NCT
Drug	Simultaneous_dox_trs	D_and_T200_NCT	Cell_line.NT1	Plate.99	PAX6	0.65	0.0412523965873217	pearson	1	Ttest_pvalue	Coefficient_of_eigenassay	SVD_pCMs_dplus3CT	NoPrepr	SVD	3505	D_and_T200_NCT-NT1	O	Kept components	NCT
Drug	Simultaneous_dox_trs	D_and_T200_NCT	Cell_line.NT1	Plate.99	PAX7	0.65	-0.00271813013673817	pearson	1	Ttest_pvalue	Coefficient_of_eigenassay	SVD_pCMs_dplus3CT	NoPrepr	SVD	14061	D_and_T200_NCT-NT1	O	Kept components	NCT
Drug	Simultaneous_dox_trs	D_and_T200_NCT	Cell_line.NT1	Plate.99	PAX8	0.65	0.000941445063312913	pearson	1	Ttest_pvalue	Coefficient_of_eigenassay	SVD_pCMs_dplus3CT	NoPrepr	SVD	14848	D_and_T200_NCT-NT1	O	Kept components	NCT
Drug	Simultaneous_dox_trs	D_and_T200_NCT	Cell_line.NT1	Plate.99	PAX9	0.65	-0.00997086524137568	pearson	1	Ttest_pvalue	Coefficient_of_eigenassay	SVD_pCMs_dplus3CT	NoPrepr	SVD	11277	D_and_T200_NCT-NT1	O	Kept components	NCT
Drug	Simultaneous_dox_trs	D_and_T200_NCT	Cell_line.NT1	Plate.99	PAXBP1	0.65	-0.00143523066700769	pearson	1	Ttest_pvalue	Coefficient_of_eigenassay	SVD_pCMs_dplus3CT	NoPrepr	SVD	14645	D_and_T200_NCT-NT1	O	Kept components	NCT
Drug	Simultaneous_dox_trs	D_and_T200_NCT	Cell_line.NT1	Plate.99	PAXIP1	0.65	-0.0141352421302298	pearson	1	Ttest_pvalue	Coefficient_of_eigenassay	SVD_pCMs_dplus3CT	NoPrepr	SVD	9852	D_and_T200_NCT-NT1	O	Kept components	NCT
Drug	Simultaneous_dox_trs	D_and_T200_NCT	Cell_line.NT1	Plate.99	PAXX	0.65	0.0196902750090574	pearson	1	Ttest_pvalue	Coefficient_of_eigenassay	SVD_pCMs_dplus3CT	NoPrepr	SVD	8182	D_and_T200_NCT-NT1	O	Kept components	NCT
Drug	Simultaneous_dox_trs	D_and_T200_NCT	Cell_line.NT1	Plate.99	PBDC1	0.65	0.0452059428661973	pearson	1	Ttest_pvalue	Coefficient_of_eigenassay	SVD_pCMs_dplus3CT	NoPrepr	SVD	2980	D_and_T200_NCT-NT1	O	Kept components	NCT
Drug	Simultaneous_dox_trs	D_and_T200_NCT	Cell_line.NT1	Plate.99	PBK	0.65	-0.054296919263131	pearson	1	Ttest_pvalue	Coefficient_of_eigenassay	SVD_pCMs_dplus3CT	NoPrepr	SVD	2029	D_and_T200_NCT-NT1	O	Kept components	NCT
Drug	Simultaneous_dox_trs	D_and_T200_NCT	Cell_line.NT1	Plate.99	PBLD	0.65	-0.00737418997459321	pearson	1	Ttest_pvalue	Coefficient_of_eigenassay	SVD_pCMs_dplus3CT	NoPrepr	SVD	12232	D_and_T200_NCT-NT1	O	Kept components	NCT
Drug	Simultaneous_dox_trs	D_and_T200_NCT	Cell_line.NT1	Plate.99	PBOV1	0.65	0.00163708763982991	pearson	1	Ttest_pvalue	Coefficient_of_eigenassay	SVD_pCMs_dplus3CT	NoPrepr	SVD	14552	D_and_T200_NCT-NT1	O	Kept components	NCT
Drug	Simultaneous_dox_trs	D_and_T200_NCT	Cell_line.NT1	Plate.99	PBRM1	0.65	0.0302203128491378	pearson	1	Ttest_pvalue	Coefficient_of_eigenassay	SVD_pCMs_dplus3CT	NoPrepr	SVD	5574	D_and_T200_NCT-NT1	O	Kept components	NCT
Drug	Simultaneous_dox_trs	D_and_T200_NCT	Cell_line.NT1	Plate.99	PBX1	0.65	-0.0165051610317741	pearson	1	Ttest_pvalue	Coefficient_of_eigenassay	SVD_pCMs_dplus3CT	NoPrepr	SVD	9068	D_and_T200_NCT-NT1	O	Kept components	NCT
Drug	Simultaneous_dox_trs	D_and_T200_NCT	Cell_line.NT1	Plate.99	PBX2	0.65	-0.0440690127960936	pearson	1	Ttest_pvalue	Coefficient_of_eigenassay	SVD_pCMs_dplus3CT	NoPrepr	SVD	3109	D_and_T200_NCT-NT1	O	Kept components	NCT
Drug	Simultaneous_dox_trs	D_and_T200_NCT	Cell_line.NT1	Plate.99	PBX3	0.65	-0.095385640333452	pearson	1	Ttest_pvalue	Coefficient_of_eigenassay	SVD_pCMs_dplus3CT	NoPrepr	SVD	383	D_and_T200_NCT-NT1	O	Kept components	NCT
Drug	Simultaneous_dox_trs	D_and_T200_NCT	Cell_line.NT1	Plate.99	PBX4	0.65	-0.0900823636097569	pearson	1	Ttest_pvalue	Coefficient_of_eigenassay	SVD_pCMs_dplus3CT	NoPrepr	SVD	474	D_and_T200_NCT-NT1	O	Kept components	NCT
Drug	Simultaneous_dox_trs	D_and_T200_NCT	Cell_line.NT1	Plate.99	PBXIP1	0.65	-0.00437579169858411	pearson	1	Ttest_pvalue	Coefficient_of_eigenassay	SVD_pCMs_dplus3CT	NoPrepr	SVD	13415	D_and_T200_NCT-NT1	O	Kept components	NCT
Drug	Simultaneous_dox_trs	D_and_T200_NCT	Cell_line.NT1	Plate.99	PC	0.65	-0.0595193025413146	pearson	1	Ttest_pvalue	Coefficient_of_eigenassay	SVD_pCMs_dplus3CT	NoPrepr	SVD	1643	D_and_T200_NCT-NT1	O	Kept components	NCT
Drug	Simultaneous_dox_trs	D_and_T200_NCT	Cell_line.NT1	Plate.99	PCARE	0.65	0.00236297937462652	pearson	1	Ttest_pvalue	Coefficient_of_eigenassay	SVD_pCMs_dplus3CT	NoPrepr	SVD	14227	D_and_T200_NCT-NT1	O	Kept components	NCT
Drug	Simultaneous_dox_trs	D_and_T200_NCT	Cell_line.NT1	Plate.99	PCBD1	0.65	0.0158278406751018	pearson	1	Ttest_pvalue	Coefficient_of_eigenassay	SVD_pCMs_dplus3CT	NoPrepr	SVD	9278	D_and_T200_NCT-NT1	O	Kept components	NCT
Drug	Simultaneous_dox_trs	D_and_T200_NCT	Cell_line.NT1	Plate.99	PCBD2	0.65	-0.0377858619225601	pearson	1	Ttest_pvalue	Coefficient_of_eigenassay	SVD_pCMs_dplus3CT	NoPrepr	SVD	4055	D_and_T200_NCT-NT1	O	Kept components	NCT
Drug	Simultaneous_dox_trs	D_and_T200_NCT	Cell_line.NT1	Plate.99	PCBP1	0.65	-0.003175952239548	pearson	1	Ttest_pvalue	Coefficient_of_eigenassay	SVD_pCMs_dplus3CT	NoPrepr	SVD	13899	D_and_T200_NCT-NT1	O	Kept components	NCT
Drug	Simultaneous_dox_trs	D_and_T200_NCT	Cell_line.NT1	Plate.99	PCBP2	0.65	-0.00653683533291854	pearson	1	Ttest_pvalue	Coefficient_of_eigenassay	SVD_pCMs_dplus3CT	NoPrepr	SVD	12567	D_and_T200_NCT-NT1	O	Kept components	NCT
Drug	Simultaneous_dox_trs	D_and_T200_NCT	Cell_line.NT1	Plate.99	PCBP3	0.65	0.00100666136606888	pearson	1	Ttest_pvalue	Coefficient_of_eigenassay	SVD_pCMs_dplus3CT	NoPrepr	SVD	14818	D_and_T200_NCT-NT1	O	Kept components	NCT
Drug	Simultaneous_dox_trs	D_and_T200_NCT	Cell_line.NT1	Plate.99	PCBP4	0.65	-0.0389557590992672	pearson	1	Ttest_pvalue	Coefficient_of_eigenassay	SVD_pCMs_dplus3CT	NoPrepr	SVD	3842	D_and_T200_NCT-NT1	O	Kept components	NCT
Drug	Simultaneous_dox_trs	D_and_T200_NCT	Cell_line.NT1	Plate.99	PCCA	0.65	-0.0118552553728328	pearson	1	Ttest_pvalue	Coefficient_of_eigenassay	SVD_pCMs_dplus3CT	NoPrepr	SVD	10613	D_and_T200_NCT-NT1	O	Kept components	NCT
Drug	Simultaneous_dox_trs	D_and_T200_NCT	Cell_line.NT1	Plate.99	PCCB	0.65	-0.00285681766057313	pearson	1	Ttest_pvalue	Coefficient_of_eigenassay	SVD_pCMs_dplus3CT	NoPrepr	SVD	14009	D_and_T200_NCT-NT1	O	Kept components	NCT
Drug	Simultaneous_dox_trs	D_and_T200_NCT	Cell_line.NT1	Plate.99	PCDH1	0.65	0.159610427724078	pearson	1	Ttest_pvalue	Coefficient_of_eigenassay	SVD_pCMs_dplus3CT	NoPrepr	SVD	77	D_and_T200_NCT-NT1	O	Kept components	NCT
Drug	Simultaneous_dox_trs	D_and_T200_NCT	Cell_line.NT1	Plate.99	PCDH10	0.65	0.0382073680737465	pearson	1	Ttest_pvalue	Coefficient_of_eigenassay	SVD_pCMs_dplus3CT	NoPrepr	SVD	3986	D_and_T200_NCT-NT1	O	Kept components	NCT
Drug	Simultaneous_dox_trs	D_and_T200_NCT	Cell_line.NT1	Plate.99	PCDH11X	0.65	0.0345909176086407	pearson	1	Ttest_pvalue	Coefficient_of_eigenassay	SVD_pCMs_dplus3CT	NoPrepr	SVD	4620	D_and_T200_NCT-NT1	O	Kept components	NCT
Drug	Simultaneous_dox_trs	D_and_T200_NCT	Cell_line.NT1	Plate.99	PCDH11Y	0.65	0.0680755616695606	pearson	1	Ttest_pvalue	Coefficient_of_eigenassay	SVD_pCMs_dplus3CT	NoPrepr	SVD	1149	D_and_T200_NCT-NT1	O	Kept components	NCT
Drug	Simultaneous_dox_trs	D_and_T200_NCT	Cell_line.NT1	Plate.99	PCDH12	0.65	0.0232399106719624	pearson	1	Ttest_pvalue	Coefficient_of_eigenassay	SVD_pCMs_dplus3CT	NoPrepr	SVD	7230	D_and_T200_NCT-NT1	O	Kept components	NCT
Drug	Simultaneous_dox_trs	D_and_T200_NCT	Cell_line.NT1	Plate.99	PCDH15	0.65	0.0196387228760913	pearson	1	Ttest_pvalue	Coefficient_of_eigenassay	SVD_pCMs_dplus3CT	NoPrepr	SVD	8202	D_and_T200_NCT-NT1	O	Kept components	NCT
Drug	Simultaneous_dox_trs	D_and_T200_NCT	Cell_line.NT1	Plate.99	PCDH17	0.65	0.101408794432286	pearson	1	Ttest_pvalue	Coefficient_of_eigenassay	SVD_pCMs_dplus3CT	NoPrepr	SVD	320	D_and_T200_NCT-NT1	O	Kept components	NCT
Drug	Simultaneous_dox_trs	D_and_T200_NCT	Cell_line.NT1	Plate.99	PCDH18	0.65	0.0233489098077599	pearson	1	Ttest_pvalue	Coefficient_of_eigenassay	SVD_pCMs_dplus3CT	NoPrepr	SVD	7198	D_and_T200_NCT-NT1	O	Kept components	NCT
Drug	Simultaneous_dox_trs	D_and_T200_NCT	Cell_line.NT1	Plate.99	PCDH19	0.65	-0.0197831282954483	pearson	1	Ttest_pvalue	Coefficient_of_eigenassay	SVD_pCMs_dplus3CT	NoPrepr	SVD	8152	D_and_T200_NCT-NT1	O	Kept components	NCT
Drug	Simultaneous_dox_trs	D_and_T200_NCT	Cell_line.NT1	Plate.99	PCDH20	0.65	0.0275687493973561	pearson	1	Ttest_pvalue	Coefficient_of_eigenassay	SVD_pCMs_dplus3CT	NoPrepr	SVD	6169	D_and_T200_NCT-NT1	O	Kept components	NCT
Drug	Simultaneous_dox_trs	D_and_T200_NCT	Cell_line.NT1	Plate.99	PCDH7	0.65	0.0121160086911929	pearson	1	Ttest_pvalue	Coefficient_of_eigenassay	SVD_pCMs_dplus3CT	NoPrepr	SVD	10542	D_and_T200_NCT-NT1	O	Kept components	NCT
Drug	Simultaneous_dox_trs	D_and_T200_NCT	Cell_line.NT1	Plate.99	PCDH8	0.65	0.0664534039805372	pearson	1	Ttest_pvalue	Coefficient_of_eigenassay	SVD_pCMs_dplus3CT	NoPrepr	SVD	1218	D_and_T200_NCT-NT1	O	Kept components	NCT
Drug	Simultaneous_dox_trs	D_and_T200_NCT	Cell_line.NT1	Plate.99	PCDH9	0.65	0.145287661852882	pearson	1	Ttest_pvalue	Coefficient_of_eigenassay	SVD_pCMs_dplus3CT	NoPrepr	SVD	113	D_and_T200_NCT-NT1	O	Kept components	NCT
Drug	Simultaneous_dox_trs	D_and_T200_NCT	Cell_line.NT1	Plate.99	PCDHA1	0.65	0.00435871520085118	pearson	1	Ttest_pvalue	Coefficient_of_eigenassay	SVD_pCMs_dplus3CT	NoPrepr	SVD	13422	D_and_T200_NCT-NT1	O	Kept components	NCT
Drug	Simultaneous_dox_trs	D_and_T200_NCT	Cell_line.NT1	Plate.99	PCDHA10	0.65	-0.0195230916937564	pearson	1	Ttest_pvalue	Coefficient_of_eigenassay	SVD_pCMs_dplus3CT	NoPrepr	SVD	8243	D_and_T200_NCT-NT1	O	Kept components	NCT
Drug	Simultaneous_dox_trs	D_and_T200_NCT	Cell_line.NT1	Plate.99	PCDHA11	0.65	-0.0384275632770691	pearson	1	Ttest_pvalue	Coefficient_of_eigenassay	SVD_pCMs_dplus3CT	NoPrepr	SVD	3943	D_and_T200_NCT-NT1	O	Kept components	NCT
Drug	Simultaneous_dox_trs	D_and_T200_NCT	Cell_line.NT1	Plate.99	PCDHA12	0.65	-0.0108391894138194	pearson	1	Ttest_pvalue	Coefficient_of_eigenassay	SVD_pCMs_dplus3CT	NoPrepr	SVD	10960	D_and_T200_NCT-NT1	O	Kept components	NCT
Drug	Simultaneous_dox_trs	D_and_T200_NCT	Cell_line.NT1	Plate.99	PCDHA13	0.65	0.0875178011058331	pearson	1	Ttest_pvalue	Coefficient_of_eigenassay	SVD_pCMs_dplus3CT	NoPrepr	SVD	522	D_and_T200_NCT-NT1	O	Kept components	NCT
Drug	Simultaneous_dox_trs	D_and_T200_NCT	Cell_line.NT1	Plate.99	PCDHA2	0.65	0.0332016047051369	pearson	1	Ttest_pvalue	Coefficient_of_eigenassay	SVD_pCMs_dplus3CT	NoPrepr	SVD	4925	D_and_T200_NCT-NT1	O	Kept components	NCT
Drug	Simultaneous_dox_trs	D_and_T200_NCT	Cell_line.NT1	Plate.99	PCDHA3	0.65	-0.0300868635895954	pearson	1	Ttest_pvalue	Coefficient_of_eigenassay	SVD_pCMs_dplus3CT	NoPrepr	SVD	5597	D_and_T200_NCT-NT1	O	Kept components	NCT
Drug	Simultaneous_dox_trs	D_and_T200_NCT	Cell_line.NT1	Plate.99	PCDHA4	0.65	0.00811206930382844	pearson	1	Ttest_pvalue	Coefficient_of_eigenassay	SVD_pCMs_dplus3CT	NoPrepr	SVD	11967	D_and_T200_NCT-NT1	O	Kept components	NCT
Drug	Simultaneous_dox_trs	D_and_T200_NCT	Cell_line.NT1	Plate.99	PCDHA5	0.65	0.038929404043569	pearson	1	Ttest_pvalue	Coefficient_of_eigenassay	SVD_pCMs_dplus3CT	NoPrepr	SVD	3850	D_and_T200_NCT-NT1	O	Kept components	NCT
Drug	Simultaneous_dox_trs	D_and_T200_NCT	Cell_line.NT1	Plate.99	PCDHA6	0.65	0.00233964809021191	pearson	1	Ttest_pvalue	Coefficient_of_eigenassay	SVD_pCMs_dplus3CT	NoPrepr	SVD	14242	D_and_T200_NCT-NT1	O	Kept components	NCT
Drug	Simultaneous_dox_trs	D_and_T200_NCT	Cell_line.NT1	Plate.99	PCDHA7	0.65	-0.00722915226360058	pearson	1	Ttest_pvalue	Coefficient_of_eigenassay	SVD_pCMs_dplus3CT	NoPrepr	SVD	12287	D_and_T200_NCT-NT1	O	Kept components	NCT
Drug	Simultaneous_dox_trs	D_and_T200_NCT	Cell_line.NT1	Plate.99	PCDHA8	0.65	-0.121790375284099	pearson	1	Ttest_pvalue	Coefficient_of_eigenassay	SVD_pCMs_dplus3CT	NoPrepr	SVD	183	D_and_T200_NCT-NT1	O	Kept components	NCT
Drug	Simultaneous_dox_trs	D_and_T200_NCT	Cell_line.NT1	Plate.99	PCDHA9	0.65	-0.00996224939723199	pearson	1	Ttest_pvalue	Coefficient_of_eigenassay	SVD_pCMs_dplus3CT	NoPrepr	SVD	11279	D_and_T200_NCT-NT1	O	Kept components	NCT
Drug	Simultaneous_dox_trs	D_and_T200_NCT	Cell_line.NT1	Plate.99	PCDHAC1	0.65	0.0563458512748214	pearson	1	Ttest_pvalue	Coefficient_of_eigenassay	SVD_pCMs_dplus3CT	NoPrepr	SVD	1884	D_and_T200_NCT-NT1	O	Kept components	NCT
Drug	Simultaneous_dox_trs	D_and_T200_NCT	Cell_line.NT1	Plate.99	PCDHAC2	0.65	0.0943768947345388	pearson	1	Ttest_pvalue	Coefficient_of_eigenassay	SVD_pCMs_dplus3CT	NoPrepr	SVD	400	D_and_T200_NCT-NT1	O	Kept components	NCT
Drug	Simultaneous_dox_trs	D_and_T200_NCT	Cell_line.NT1	Plate.99	PCDHB10	0.65	-6.63563398349554e-06	pearson	1	Ttest_pvalue	Coefficient_of_eigenassay	SVD_pCMs_dplus3CT	NoPrepr	SVD	15309	D_and_T200_NCT-NT1	O	Kept components	NCT
Drug	Simultaneous_dox_trs	D_and_T200_NCT	Cell_line.NT1	Plate.99	PCDHB11	0.65	-0.111488243092738	pearson	1	Ttest_pvalue	Coefficient_of_eigenassay	SVD_pCMs_dplus3CT	NoPrepr	SVD	248	D_and_T200_NCT-NT1	O	Kept components	NCT
Drug	Simultaneous_dox_trs	D_and_T200_NCT	Cell_line.NT1	Plate.99	PCDHB12	0.65	-0.0803937023177303	pearson	1	Ttest_pvalue	Coefficient_of_eigenassay	SVD_pCMs_dplus3CT	NoPrepr	SVD	687	D_and_T200_NCT-NT1	O	Kept components	NCT
Drug	Simultaneous_dox_trs	D_and_T200_NCT	Cell_line.NT1	Plate.99	PCDHB13	0.65	-0.0235068623032283	pearson	1	Ttest_pvalue	Coefficient_of_eigenassay	SVD_pCMs_dplus3CT	NoPrepr	SVD	7160	D_and_T200_NCT-NT1	O	Kept components	NCT
Drug	Simultaneous_dox_trs	D_and_T200_NCT	Cell_line.NT1	Plate.99	PCDHB14	0.65	-0.0362075253903587	pearson	1	Ttest_pvalue	Coefficient_of_eigenassay	SVD_pCMs_dplus3CT	NoPrepr	SVD	4345	D_and_T200_NCT-NT1	O	Kept components	NCT
Drug	Simultaneous_dox_trs	D_and_T200_NCT	Cell_line.NT1	Plate.99	PCDHB15	0.65	0.00991371812815659	pearson	1	Ttest_pvalue	Coefficient_of_eigenassay	SVD_pCMs_dplus3CT	NoPrepr	SVD	11295	D_and_T200_NCT-NT1	O	Kept components	NCT
Drug	Simultaneous_dox_trs	D_and_T200_NCT	Cell_line.NT1	Plate.99	PCDHB16	0.65	0.0126774195558691	pearson	1	Ttest_pvalue	Coefficient_of_eigenassay	SVD_pCMs_dplus3CT	NoPrepr	SVD	10357	D_and_T200_NCT-NT1	O	Kept components	NCT
Drug	Simultaneous_dox_trs	D_and_T200_NCT	Cell_line.NT1	Plate.99	PCDHB2	0.65	-0.0197448307731535	pearson	1	Ttest_pvalue	Coefficient_of_eigenassay	SVD_pCMs_dplus3CT	NoPrepr	SVD	8164	D_and_T200_NCT-NT1	O	Kept components	NCT
Drug	Simultaneous_dox_trs	D_and_T200_NCT	Cell_line.NT1	Plate.99	PCDHB3	0.65	-0.00344907997232707	pearson	1	Ttest_pvalue	Coefficient_of_eigenassay	SVD_pCMs_dplus3CT	NoPrepr	SVD	13786	D_and_T200_NCT-NT1	O	Kept components	NCT
Drug	Simultaneous_dox_trs	D_and_T200_NCT	Cell_line.NT1	Plate.99	PCDHB4	0.65	0.0323602862243295	pearson	1	Ttest_pvalue	Coefficient_of_eigenassay	SVD_pCMs_dplus3CT	NoPrepr	SVD	5116	D_and_T200_NCT-NT1	O	Kept components	NCT
Drug	Simultaneous_dox_trs	D_and_T200_NCT	Cell_line.NT1	Plate.99	PCDHB5	0.65	-0.0712448254839721	pearson	1	Ttest_pvalue	Coefficient_of_eigenassay	SVD_pCMs_dplus3CT	NoPrepr	SVD	1026	D_and_T200_NCT-NT1	O	Kept components	NCT
Drug	Simultaneous_dox_trs	D_and_T200_NCT	Cell_line.NT1	Plate.99	PCDHB6	0.65	-0.167191545830055	pearson	1	Ttest_pvalue	Coefficient_of_eigenassay	SVD_pCMs_dplus3CT	NoPrepr	SVD	66	D_and_T200_NCT-NT1	O	Kept components	NCT
Drug	Simultaneous_dox_trs	D_and_T200_NCT	Cell_line.NT1	Plate.99	PCDHB7	0.65	-0.00409156840254888	pearson	1	Ttest_pvalue	Coefficient_of_eigenassay	SVD_pCMs_dplus3CT	NoPrepr	SVD	13520	D_and_T200_NCT-NT1	O	Kept components	NCT
Drug	Simultaneous_dox_trs	D_and_T200_NCT	Cell_line.NT1	Plate.99	PCDHB8	0.65	0.0175038174782627	pearson	1	Ttest_pvalue	Coefficient_of_eigenassay	SVD_pCMs_dplus3CT	NoPrepr	SVD	8789	D_and_T200_NCT-NT1	O	Kept components	NCT
Drug	Simultaneous_dox_trs	D_and_T200_NCT	Cell_line.NT1	Plate.99	PCDHB9	0.65	0.0147242507218255	pearson	1	Ttest_pvalue	Coefficient_of_eigenassay	SVD_pCMs_dplus3CT	NoPrepr	SVD	9655	D_and_T200_NCT-NT1	O	Kept components	NCT
Drug	Simultaneous_dox_trs	D_and_T200_NCT	Cell_line.NT1	Plate.99	PCDHGA1	0.65	-0.000398545274664731	pearson	1	Ttest_pvalue	Coefficient_of_eigenassay	SVD_pCMs_dplus3CT	NoPrepr	SVD	15124	D_and_T200_NCT-NT1	O	Kept components	NCT
Drug	Simultaneous_dox_trs	D_and_T200_NCT	Cell_line.NT1	Plate.99	PCDHGA10	0.65	-0.00743707464802357	pearson	1	Ttest_pvalue	Coefficient_of_eigenassay	SVD_pCMs_dplus3CT	NoPrepr	SVD	12210	D_and_T200_NCT-NT1	O	Kept components	NCT
Drug	Simultaneous_dox_trs	D_and_T200_NCT	Cell_line.NT1	Plate.99	PCDHGA11	0.65	0.0319296541813807	pearson	1	Ttest_pvalue	Coefficient_of_eigenassay	SVD_pCMs_dplus3CT	NoPrepr	SVD	5192	D_and_T200_NCT-NT1	O	Kept components	NCT
Drug	Simultaneous_dox_trs	D_and_T200_NCT	Cell_line.NT1	Plate.99	PCDHGA12	0.65	-0.169481315234286	pearson	1	Ttest_pvalue	Coefficient_of_eigenassay	SVD_pCMs_dplus3CT	NoPrepr	SVD	59	D_and_T200_NCT-NT1	O	Kept components	NCT
Drug	Simultaneous_dox_trs	D_and_T200_NCT	Cell_line.NT1	Plate.99	PCDHGA4	0.65	0.0162296612880979	pearson	1	Ttest_pvalue	Coefficient_of_eigenassay	SVD_pCMs_dplus3CT	NoPrepr	SVD	9148	D_and_T200_NCT-NT1	O	Kept components	NCT
Drug	Simultaneous_dox_trs	D_and_T200_NCT	Cell_line.NT1	Plate.99	PCDHGA5	0.65	0.000998323722567397	pearson	1	Ttest_pvalue	Coefficient_of_eigenassay	SVD_pCMs_dplus3CT	NoPrepr	SVD	14822	D_and_T200_NCT-NT1	O	Kept components	NCT
Drug	Simultaneous_dox_trs	D_and_T200_NCT	Cell_line.NT1	Plate.99	PCDHGA8	0.65	-0.0248740166002948	pearson	1	Ttest_pvalue	Coefficient_of_eigenassay	SVD_pCMs_dplus3CT	NoPrepr	SVD	6813	D_and_T200_NCT-NT1	O	Kept components	NCT
Drug	Simultaneous_dox_trs	D_and_T200_NCT	Cell_line.NT1	Plate.99	PCDHGA9	0.65	-0.00596275831491928	pearson	1	Ttest_pvalue	Coefficient_of_eigenassay	SVD_pCMs_dplus3CT	NoPrepr	SVD	12790	D_and_T200_NCT-NT1	O	Kept components	NCT
Drug	Simultaneous_dox_trs	D_and_T200_NCT	Cell_line.NT1	Plate.99	PCDHGB1	0.65	-0.0019063469555044	pearson	1	Ttest_pvalue	Coefficient_of_eigenassay	SVD_pCMs_dplus3CT	NoPrepr	SVD	14419	D_and_T200_NCT-NT1	O	Kept components	NCT
Drug	Simultaneous_dox_trs	D_and_T200_NCT	Cell_line.NT1	Plate.99	PCDHGB2	0.65	0.00623026812306172	pearson	1	Ttest_pvalue	Coefficient_of_eigenassay	SVD_pCMs_dplus3CT	NoPrepr	SVD	12696	D_and_T200_NCT-NT1	O	Kept components	NCT
Drug	Simultaneous_dox_trs	D_and_T200_NCT	Cell_line.NT1	Plate.99	PCDHGB4	0.65	-0.00118211064304025	pearson	1	Ttest_pvalue	Coefficient_of_eigenassay	SVD_pCMs_dplus3CT	NoPrepr	SVD	14738	D_and_T200_NCT-NT1	O	Kept components	NCT
Drug	Simultaneous_dox_trs	D_and_T200_NCT	Cell_line.NT1	Plate.99	PCDHGB5	0.65	0.0260523576215291	pearson	1	Ttest_pvalue	Coefficient_of_eigenassay	SVD_pCMs_dplus3CT	NoPrepr	SVD	6516	D_and_T200_NCT-NT1	O	Kept components	NCT
Drug	Simultaneous_dox_trs	D_and_T200_NCT	Cell_line.NT1	Plate.99	PCDHGB6	0.65	0.0361538363113793	pearson	1	Ttest_pvalue	Coefficient_of_eigenassay	SVD_pCMs_dplus3CT	NoPrepr	SVD	4357	D_and_T200_NCT-NT1	O	Kept components	NCT
Drug	Simultaneous_dox_trs	D_and_T200_NCT	Cell_line.NT1	Plate.99	PCDHGB7	0.65	-0.0703523208275276	pearson	1	Ttest_pvalue	Coefficient_of_eigenassay	SVD_pCMs_dplus3CT	NoPrepr	SVD	1065	D_and_T200_NCT-NT1	O	Kept components	NCT
Drug	Simultaneous_dox_trs	D_and_T200_NCT	Cell_line.NT1	Plate.99	PCDHGC3	0.65	0.111861803672734	pearson	1	Ttest_pvalue	Coefficient_of_eigenassay	SVD_pCMs_dplus3CT	NoPrepr	SVD	244	D_and_T200_NCT-NT1	O	Kept components	NCT
Drug	Simultaneous_dox_trs	D_and_T200_NCT	Cell_line.NT1	Plate.99	PCDHGC4	0.65	0.158278006815496	pearson	1	Ttest_pvalue	Coefficient_of_eigenassay	SVD_pCMs_dplus3CT	NoPrepr	SVD	81	D_and_T200_NCT-NT1	O	Kept components	NCT
Drug	Simultaneous_dox_trs	D_and_T200_NCT	Cell_line.NT1	Plate.99	PCDHGC5	0.65	0.0309196130432352	pearson	1	Ttest_pvalue	Coefficient_of_eigenassay	SVD_pCMs_dplus3CT	NoPrepr	SVD	5411	D_and_T200_NCT-NT1	O	Kept components	NCT
Drug	Simultaneous_dox_trs	D_and_T200_NCT	Cell_line.NT1	Plate.99	PCED1A	0.65	-0.0401464319263932	pearson	1	Ttest_pvalue	Coefficient_of_eigenassay	SVD_pCMs_dplus3CT	NoPrepr	SVD	3653	D_and_T200_NCT-NT1	O	Kept components	NCT
Drug	Simultaneous_dox_trs	D_and_T200_NCT	Cell_line.NT1	Plate.99	PCED1B	0.65	0.01515630054967	pearson	1	Ttest_pvalue	Coefficient_of_eigenassay	SVD_pCMs_dplus3CT	NoPrepr	SVD	9506	D_and_T200_NCT-NT1	O	Kept components	NCT
Drug	Simultaneous_dox_trs	D_and_T200_NCT	Cell_line.NT1	Plate.99	PCF11	0.65	0.018926018955134	pearson	1	Ttest_pvalue	Coefficient_of_eigenassay	SVD_pCMs_dplus3CT	NoPrepr	SVD	8414	D_and_T200_NCT-NT1	O	Kept components	NCT
Drug	Simultaneous_dox_trs	D_and_T200_NCT	Cell_line.NT1	Plate.99	PCGF1	0.65	0.0271339680875953	pearson	1	Ttest_pvalue	Coefficient_of_eigenassay	SVD_pCMs_dplus3CT	NoPrepr	SVD	6266	D_and_T200_NCT-NT1	O	Kept components	NCT
Drug	Simultaneous_dox_trs	D_and_T200_NCT	Cell_line.NT1	Plate.99	PCGF3	0.65	-0.0206572309303675	pearson	1	Ttest_pvalue	Coefficient_of_eigenassay	SVD_pCMs_dplus3CT	NoPrepr	SVD	7917	D_and_T200_NCT-NT1	O	Kept components	NCT
Drug	Simultaneous_dox_trs	D_and_T200_NCT	Cell_line.NT1	Plate.99	PCGF5	0.65	-0.00978615924647028	pearson	1	Ttest_pvalue	Coefficient_of_eigenassay	SVD_pCMs_dplus3CT	NoPrepr	SVD	11348	D_and_T200_NCT-NT1	O	Kept components	NCT
Drug	Simultaneous_dox_trs	D_and_T200_NCT	Cell_line.NT1	Plate.99	PCGF6	0.65	-0.012467958155205	pearson	1	Ttest_pvalue	Coefficient_of_eigenassay	SVD_pCMs_dplus3CT	NoPrepr	SVD	10423	D_and_T200_NCT-NT1	O	Kept components	NCT
Drug	Simultaneous_dox_trs	D_and_T200_NCT	Cell_line.NT1	Plate.99	PCID2	0.65	-0.0319182089651496	pearson	1	Ttest_pvalue	Coefficient_of_eigenassay	SVD_pCMs_dplus3CT	NoPrepr	SVD	5195	D_and_T200_NCT-NT1	O	Kept components	NCT
Drug	Simultaneous_dox_trs	D_and_T200_NCT	Cell_line.NT1	Plate.99	PCIF1	0.65	-0.0138055275517173	pearson	1	Ttest_pvalue	Coefficient_of_eigenassay	SVD_pCMs_dplus3CT	NoPrepr	SVD	9960	D_and_T200_NCT-NT1	O	Kept components	NCT
Drug	Simultaneous_dox_trs	D_and_T200_NCT	Cell_line.NT1	Plate.99	PCK2	0.65	0.0657970731845382	pearson	1	Ttest_pvalue	Coefficient_of_eigenassay	SVD_pCMs_dplus3CT	NoPrepr	SVD	1257	D_and_T200_NCT-NT1	O	Kept components	NCT
Drug	Simultaneous_dox_trs	D_and_T200_NCT	Cell_line.NT1	Plate.99	PCLAF	0.65	0.0416774429867182	pearson	1	Ttest_pvalue	Coefficient_of_eigenassay	SVD_pCMs_dplus3CT	NoPrepr	SVD	3438	D_and_T200_NCT-NT1	O	Kept components	NCT
Drug	Simultaneous_dox_trs	D_and_T200_NCT	Cell_line.NT1	Plate.99	PCLO	0.65	0.106337475706386	pearson	1	Ttest_pvalue	Coefficient_of_eigenassay	SVD_pCMs_dplus3CT	NoPrepr	SVD	278	D_and_T200_NCT-NT1	O	Kept components	NCT
Drug	Simultaneous_dox_trs	D_and_T200_NCT	Cell_line.NT1	Plate.99	PCM1	0.65	0.00987933709301081	pearson	1	Ttest_pvalue	Coefficient_of_eigenassay	SVD_pCMs_dplus3CT	NoPrepr	SVD	11308	D_and_T200_NCT-NT1	O	Kept components	NCT
Drug	Simultaneous_dox_trs	D_and_T200_NCT	Cell_line.NT1	Plate.99	PCMT1	0.65	0.00727977158323296	pearson	1	Ttest_pvalue	Coefficient_of_eigenassay	SVD_pCMs_dplus3CT	NoPrepr	SVD	12263	D_and_T200_NCT-NT1	O	Kept components	NCT
Drug	Simultaneous_dox_trs	D_and_T200_NCT	Cell_line.NT1	Plate.99	PCMTD1	0.65	-0.0430115218881034	pearson	1	Ttest_pvalue	Coefficient_of_eigenassay	SVD_pCMs_dplus3CT	NoPrepr	SVD	3255	D_and_T200_NCT-NT1	O	Kept components	NCT
Drug	Simultaneous_dox_trs	D_and_T200_NCT	Cell_line.NT1	Plate.99	PCMTD2	0.65	-0.0368546043627916	pearson	1	Ttest_pvalue	Coefficient_of_eigenassay	SVD_pCMs_dplus3CT	NoPrepr	SVD	4228	D_and_T200_NCT-NT1	O	Kept components	NCT
Drug	Simultaneous_dox_trs	D_and_T200_NCT	Cell_line.NT1	Plate.99	PCNA	0.65	-0.0313853572962508	pearson	1	Ttest_pvalue	Coefficient_of_eigenassay	SVD_pCMs_dplus3CT	NoPrepr	SVD	5305	D_and_T200_NCT-NT1	O	Kept components	NCT
Drug	Simultaneous_dox_trs	D_and_T200_NCT	Cell_line.NT1	Plate.99	PCNP	0.65	-0.0152586230714356	pearson	1	Ttest_pvalue	Coefficient_of_eigenassay	SVD_pCMs_dplus3CT	NoPrepr	SVD	9473	D_and_T200_NCT-NT1	O	Kept components	NCT
Drug	Simultaneous_dox_trs	D_and_T200_NCT	Cell_line.NT1	Plate.99	PCNT	0.65	0.00926416695378464	pearson	1	Ttest_pvalue	Coefficient_of_eigenassay	SVD_pCMs_dplus3CT	NoPrepr	SVD	11545	D_and_T200_NCT-NT1	O	Kept components	NCT
Drug	Simultaneous_dox_trs	D_and_T200_NCT	Cell_line.NT1	Plate.99	PCNX1	0.65	0.0323316427850273	pearson	1	Ttest_pvalue	Coefficient_of_eigenassay	SVD_pCMs_dplus3CT	NoPrepr	SVD	5123	D_and_T200_NCT-NT1	O	Kept components	NCT
Drug	Simultaneous_dox_trs	D_and_T200_NCT	Cell_line.NT1	Plate.99	PCNX2	0.65	0.0322139365627629	pearson	1	Ttest_pvalue	Coefficient_of_eigenassay	SVD_pCMs_dplus3CT	NoPrepr	SVD	5144	D_and_T200_NCT-NT1	O	Kept components	NCT
Drug	Simultaneous_dox_trs	D_and_T200_NCT	Cell_line.NT1	Plate.99	PCNX3	0.65	0.0929434559495123	pearson	1	Ttest_pvalue	Coefficient_of_eigenassay	SVD_pCMs_dplus3CT	NoPrepr	SVD	428	D_and_T200_NCT-NT1	O	Kept components	NCT
Drug	Simultaneous_dox_trs	D_and_T200_NCT	Cell_line.NT1	Plate.99	PCNX4	0.65	-0.0121739826731113	pearson	1	Ttest_pvalue	Coefficient_of_eigenassay	SVD_pCMs_dplus3CT	NoPrepr	SVD	10524	D_and_T200_NCT-NT1	O	Kept components	NCT
Drug	Simultaneous_dox_trs	D_and_T200_NCT	Cell_line.NT1	Plate.99	PCOLCE	0.65	-0.080478386253907	pearson	1	Ttest_pvalue	Coefficient_of_eigenassay	SVD_pCMs_dplus3CT	NoPrepr	SVD	684	D_and_T200_NCT-NT1	O	Kept components	NCT
Drug	Simultaneous_dox_trs	D_and_T200_NCT	Cell_line.NT1	Plate.99	PCOLCE2	0.65	-0.022941856476561	pearson	1	Ttest_pvalue	Coefficient_of_eigenassay	SVD_pCMs_dplus3CT	NoPrepr	SVD	7321	D_and_T200_NCT-NT1	O	Kept components	NCT
Drug	Simultaneous_dox_trs	D_and_T200_NCT	Cell_line.NT1	Plate.99	PCP2	0.65	-0.000386224635156645	pearson	1	Ttest_pvalue	Coefficient_of_eigenassay	SVD_pCMs_dplus3CT	NoPrepr	SVD	15133	D_and_T200_NCT-NT1	O	Kept components	NCT
Drug	Simultaneous_dox_trs	D_and_T200_NCT	Cell_line.NT1	Plate.99	PCP4	0.65	-0.00153186736920114	pearson	1	Ttest_pvalue	Coefficient_of_eigenassay	SVD_pCMs_dplus3CT	NoPrepr	SVD	14606	D_and_T200_NCT-NT1	O	Kept components	NCT
Drug	Simultaneous_dox_trs	D_and_T200_NCT	Cell_line.NT1	Plate.99	PCSK1	0.65	0.0109443693268093	pearson	1	Ttest_pvalue	Coefficient_of_eigenassay	SVD_pCMs_dplus3CT	NoPrepr	SVD	10908	D_and_T200_NCT-NT1	O	Kept components	NCT
Drug	Simultaneous_dox_trs	D_and_T200_NCT	Cell_line.NT1	Plate.99	PCSK1N	0.65	0.0233170374972803	pearson	1	Ttest_pvalue	Coefficient_of_eigenassay	SVD_pCMs_dplus3CT	NoPrepr	SVD	7207	D_and_T200_NCT-NT1	O	Kept components	NCT
Drug	Simultaneous_dox_trs	D_and_T200_NCT	Cell_line.NT1	Plate.99	PCSK2	0.65	0.0192225038940882	pearson	1	Ttest_pvalue	Coefficient_of_eigenassay	SVD_pCMs_dplus3CT	NoPrepr	SVD	8322	D_and_T200_NCT-NT1	O	Kept components	NCT
Drug	Simultaneous_dox_trs	D_and_T200_NCT	Cell_line.NT1	Plate.99	PCSK4	0.65	0.077974988421553	pearson	1	Ttest_pvalue	Coefficient_of_eigenassay	SVD_pCMs_dplus3CT	NoPrepr	SVD	750	D_and_T200_NCT-NT1	O	Kept components	NCT
Drug	Simultaneous_dox_trs	D_and_T200_NCT	Cell_line.NT1	Plate.99	PCSK5	0.65	0.0116751515675056	pearson	1	Ttest_pvalue	Coefficient_of_eigenassay	SVD_pCMs_dplus3CT	NoPrepr	SVD	10665	D_and_T200_NCT-NT1	O	Kept components	NCT
Drug	Simultaneous_dox_trs	D_and_T200_NCT	Cell_line.NT1	Plate.99	PCSK6	0.65	-0.00952123817763255	pearson	1	Ttest_pvalue	Coefficient_of_eigenassay	SVD_pCMs_dplus3CT	NoPrepr	SVD	11441	D_and_T200_NCT-NT1	O	Kept components	NCT
Drug	Simultaneous_dox_trs	D_and_T200_NCT	Cell_line.NT1	Plate.99	PCSK7	0.65	0.0367001237671441	pearson	1	Ttest_pvalue	Coefficient_of_eigenassay	SVD_pCMs_dplus3CT	NoPrepr	SVD	4261	D_and_T200_NCT-NT1	O	Kept components	NCT
Drug	Simultaneous_dox_trs	D_and_T200_NCT	Cell_line.NT1	Plate.99	PCSK9	0.65	0.0560989225843039	pearson	1	Ttest_pvalue	Coefficient_of_eigenassay	SVD_pCMs_dplus3CT	NoPrepr	SVD	1901	D_and_T200_NCT-NT1	O	Kept components	NCT
Drug	Simultaneous_dox_trs	D_and_T200_NCT	Cell_line.NT1	Plate.99	PCTP	0.65	0.0352545894959383	pearson	1	Ttest_pvalue	Coefficient_of_eigenassay	SVD_pCMs_dplus3CT	NoPrepr	SVD	4508	D_and_T200_NCT-NT1	O	Kept components	NCT
Drug	Simultaneous_dox_trs	D_and_T200_NCT	Cell_line.NT1	Plate.99	PCYOX1	0.65	-0.0455562242515831	pearson	1	Ttest_pvalue	Coefficient_of_eigenassay	SVD_pCMs_dplus3CT	NoPrepr	SVD	2940	D_and_T200_NCT-NT1	O	Kept components	NCT
Drug	Simultaneous_dox_trs	D_and_T200_NCT	Cell_line.NT1	Plate.99	PCYOX1L	0.65	0.0196904283824971	pearson	1	Ttest_pvalue	Coefficient_of_eigenassay	SVD_pCMs_dplus3CT	NoPrepr	SVD	8181	D_and_T200_NCT-NT1	O	Kept components	NCT
Drug	Simultaneous_dox_trs	D_and_T200_NCT	Cell_line.NT1	Plate.99	PCYT1A	0.65	0.0262650787399384	pearson	1	Ttest_pvalue	Coefficient_of_eigenassay	SVD_pCMs_dplus3CT	NoPrepr	SVD	6458	D_and_T200_NCT-NT1	O	Kept components	NCT
Drug	Simultaneous_dox_trs	D_and_T200_NCT	Cell_line.NT1	Plate.99	PCYT1B	0.65	0.0156765483959449	pearson	1	Ttest_pvalue	Coefficient_of_eigenassay	SVD_pCMs_dplus3CT	NoPrepr	SVD	9332	D_and_T200_NCT-NT1	O	Kept components	NCT
Drug	Simultaneous_dox_trs	D_and_T200_NCT	Cell_line.NT1	Plate.99	PCYT2	0.65	-0.0423564891738755	pearson	1	Ttest_pvalue	Coefficient_of_eigenassay	SVD_pCMs_dplus3CT	NoPrepr	SVD	3346	D_and_T200_NCT-NT1	O	Kept components	NCT
Drug	Simultaneous_dox_trs	D_and_T200_NCT	Cell_line.NT1	Plate.99	PDAP1	0.65	-0.0397778502931808	pearson	1	Ttest_pvalue	Coefficient_of_eigenassay	SVD_pCMs_dplus3CT	NoPrepr	SVD	3708	D_and_T200_NCT-NT1	O	Kept components	NCT
Drug	Simultaneous_dox_trs	D_and_T200_NCT	Cell_line.NT1	Plate.99	PDCD10	0.65	-0.00421330877021311	pearson	1	Ttest_pvalue	Coefficient_of_eigenassay	SVD_pCMs_dplus3CT	NoPrepr	SVD	13473	D_and_T200_NCT-NT1	O	Kept components	NCT
Drug	Simultaneous_dox_trs	D_and_T200_NCT	Cell_line.NT1	Plate.99	PDCD11	0.65	0.00910182417081599	pearson	1	Ttest_pvalue	Coefficient_of_eigenassay	SVD_pCMs_dplus3CT	NoPrepr	SVD	11604	D_and_T200_NCT-NT1	O	Kept components	NCT
Drug	Simultaneous_dox_trs	D_and_T200_NCT	Cell_line.NT1	Plate.99	PDCD1LG2	0.65	0.0439998363344774	pearson	1	Ttest_pvalue	Coefficient_of_eigenassay	SVD_pCMs_dplus3CT	NoPrepr	SVD	3118	D_and_T200_NCT-NT1	O	Kept components	NCT
Drug	Simultaneous_dox_trs	D_and_T200_NCT	Cell_line.NT1	Plate.99	PDCD2	0.65	0.00661274219495815	pearson	1	Ttest_pvalue	Coefficient_of_eigenassay	SVD_pCMs_dplus3CT	NoPrepr	SVD	12533	D_and_T200_NCT-NT1	O	Kept components	NCT
Drug	Simultaneous_dox_trs	D_and_T200_NCT	Cell_line.NT1	Plate.99	PDCD2L	0.65	-0.00582064711729953	pearson	1	Ttest_pvalue	Coefficient_of_eigenassay	SVD_pCMs_dplus3CT	NoPrepr	SVD	12860	D_and_T200_NCT-NT1	O	Kept components	NCT
Drug	Simultaneous_dox_trs	D_and_T200_NCT	Cell_line.NT1	Plate.99	PDCD4	0.65	0.0503314535982434	pearson	1	Ttest_pvalue	Coefficient_of_eigenassay	SVD_pCMs_dplus3CT	NoPrepr	SVD	2399	D_and_T200_NCT-NT1	O	Kept components	NCT
Drug	Simultaneous_dox_trs	D_and_T200_NCT	Cell_line.NT1	Plate.99	PDCD5	0.65	-0.0209657126252802	pearson	1	Ttest_pvalue	Coefficient_of_eigenassay	SVD_pCMs_dplus3CT	NoPrepr	SVD	7826	D_and_T200_NCT-NT1	O	Kept components	NCT
Drug	Simultaneous_dox_trs	D_and_T200_NCT	Cell_line.NT1	Plate.99	PDCD6	0.65	-0.0299664357508663	pearson	1	Ttest_pvalue	Coefficient_of_eigenassay	SVD_pCMs_dplus3CT	NoPrepr	SVD	5631	D_and_T200_NCT-NT1	O	Kept components	NCT
Drug	Simultaneous_dox_trs	D_and_T200_NCT	Cell_line.NT1	Plate.99	PDCD6IP	0.65	0.0135493099560332	pearson	1	Ttest_pvalue	Coefficient_of_eigenassay	SVD_pCMs_dplus3CT	NoPrepr	SVD	10047	D_and_T200_NCT-NT1	O	Kept components	NCT
Drug	Simultaneous_dox_trs	D_and_T200_NCT	Cell_line.NT1	Plate.99	PDCD7	0.65	0.00844512629900802	pearson	1	Ttest_pvalue	Coefficient_of_eigenassay	SVD_pCMs_dplus3CT	NoPrepr	SVD	11833	D_and_T200_NCT-NT1	O	Kept components	NCT
Drug	Simultaneous_dox_trs	D_and_T200_NCT	Cell_line.NT1	Plate.99	PDCL	0.65	-0.00226204099230955	pearson	1	Ttest_pvalue	Coefficient_of_eigenassay	SVD_pCMs_dplus3CT	NoPrepr	SVD	14274	D_and_T200_NCT-NT1	O	Kept components	NCT
Drug	Simultaneous_dox_trs	D_and_T200_NCT	Cell_line.NT1	Plate.99	PDCL3	0.65	-0.0145702313339957	pearson	1	Ttest_pvalue	Coefficient_of_eigenassay	SVD_pCMs_dplus3CT	NoPrepr	SVD	9706	D_and_T200_NCT-NT1	O	Kept components	NCT
Drug	Simultaneous_dox_trs	D_and_T200_NCT	Cell_line.NT1	Plate.99	PDE10A	0.65	-0.0138439579757891	pearson	1	Ttest_pvalue	Coefficient_of_eigenassay	SVD_pCMs_dplus3CT	NoPrepr	SVD	9944	D_and_T200_NCT-NT1	O	Kept components	NCT
Drug	Simultaneous_dox_trs	D_and_T200_NCT	Cell_line.NT1	Plate.99	PDE11A	0.65	0.0913739906381786	pearson	1	Ttest_pvalue	Coefficient_of_eigenassay	SVD_pCMs_dplus3CT	NoPrepr	SVD	445	D_and_T200_NCT-NT1	O	Kept components	NCT
Drug	Simultaneous_dox_trs	D_and_T200_NCT	Cell_line.NT1	Plate.99	PDE12	0.65	-0.0380777759294718	pearson	1	Ttest_pvalue	Coefficient_of_eigenassay	SVD_pCMs_dplus3CT	NoPrepr	SVD	4011	D_and_T200_NCT-NT1	O	Kept components	NCT
Drug	Simultaneous_dox_trs	D_and_T200_NCT	Cell_line.NT1	Plate.99	PDE1A	0.65	0.051283151757339	pearson	1	Ttest_pvalue	Coefficient_of_eigenassay	SVD_pCMs_dplus3CT	NoPrepr	SVD	2299	D_and_T200_NCT-NT1	O	Kept components	NCT
Drug	Simultaneous_dox_trs	D_and_T200_NCT	Cell_line.NT1	Plate.99	PDE1B	0.65	0.0190992814378511	pearson	1	Ttest_pvalue	Coefficient_of_eigenassay	SVD_pCMs_dplus3CT	NoPrepr	SVD	8365	D_and_T200_NCT-NT1	O	Kept components	NCT
Drug	Simultaneous_dox_trs	D_and_T200_NCT	Cell_line.NT1	Plate.99	PDE1C	0.65	0.0625280063109476	pearson	1	Ttest_pvalue	Coefficient_of_eigenassay	SVD_pCMs_dplus3CT	NoPrepr	SVD	1450	D_and_T200_NCT-NT1	O	Kept components	NCT
Drug	Simultaneous_dox_trs	D_and_T200_NCT	Cell_line.NT1	Plate.99	PDE2A	0.65	0.0200574939823751	pearson	1	Ttest_pvalue	Coefficient_of_eigenassay	SVD_pCMs_dplus3CT	NoPrepr	SVD	8087	D_and_T200_NCT-NT1	O	Kept components	NCT
Drug	Simultaneous_dox_trs	D_and_T200_NCT	Cell_line.NT1	Plate.99	PDE3A	0.65	-0.0603635427907766	pearson	1	Ttest_pvalue	Coefficient_of_eigenassay	SVD_pCMs_dplus3CT	NoPrepr	SVD	1579	D_and_T200_NCT-NT1	O	Kept components	NCT
Drug	Simultaneous_dox_trs	D_and_T200_NCT	Cell_line.NT1	Plate.99	PDE3B	0.65	-0.00179084906072466	pearson	1	Ttest_pvalue	Coefficient_of_eigenassay	SVD_pCMs_dplus3CT	NoPrepr	SVD	14470	D_and_T200_NCT-NT1	O	Kept components	NCT
Drug	Simultaneous_dox_trs	D_and_T200_NCT	Cell_line.NT1	Plate.99	PDE4A	0.65	0.0869483319246092	pearson	1	Ttest_pvalue	Coefficient_of_eigenassay	SVD_pCMs_dplus3CT	NoPrepr	SVD	535	D_and_T200_NCT-NT1	O	Kept components	NCT
Drug	Simultaneous_dox_trs	D_and_T200_NCT	Cell_line.NT1	Plate.99	PDE4B	0.65	0.0197190336819665	pearson	1	Ttest_pvalue	Coefficient_of_eigenassay	SVD_pCMs_dplus3CT	NoPrepr	SVD	8174	D_and_T200_NCT-NT1	O	Kept components	NCT
Drug	Simultaneous_dox_trs	D_and_T200_NCT	Cell_line.NT1	Plate.99	PDE4C	0.65	-0.0115398030920468	pearson	1	Ttest_pvalue	Coefficient_of_eigenassay	SVD_pCMs_dplus3CT	NoPrepr	SVD	10711	D_and_T200_NCT-NT1	O	Kept components	NCT
Drug	Simultaneous_dox_trs	D_and_T200_NCT	Cell_line.NT1	Plate.99	PDE4D	0.65	0.0188521820138959	pearson	1	Ttest_pvalue	Coefficient_of_eigenassay	SVD_pCMs_dplus3CT	NoPrepr	SVD	8427	D_and_T200_NCT-NT1	O	Kept components	NCT
Drug	Simultaneous_dox_trs	D_and_T200_NCT	Cell_line.NT1	Plate.99	PDE4DIP	0.65	-0.00996206835469886	pearson	1	Ttest_pvalue	Coefficient_of_eigenassay	SVD_pCMs_dplus3CT	NoPrepr	SVD	11280	D_and_T200_NCT-NT1	O	Kept components	NCT
Drug	Simultaneous_dox_trs	D_and_T200_NCT	Cell_line.NT1	Plate.99	PDE5A	0.65	0.0323275328999745	pearson	1	Ttest_pvalue	Coefficient_of_eigenassay	SVD_pCMs_dplus3CT	NoPrepr	SVD	5125	D_and_T200_NCT-NT1	O	Kept components	NCT
Drug	Simultaneous_dox_trs	D_and_T200_NCT	Cell_line.NT1	Plate.99	PDE6A	0.65	0.00392423421480936	pearson	1	Ttest_pvalue	Coefficient_of_eigenassay	SVD_pCMs_dplus3CT	NoPrepr	SVD	13601	D_and_T200_NCT-NT1	O	Kept components	NCT
Drug	Simultaneous_dox_trs	D_and_T200_NCT	Cell_line.NT1	Plate.99	PDE6B	0.65	0.0108845961199844	pearson	1	Ttest_pvalue	Coefficient_of_eigenassay	SVD_pCMs_dplus3CT	NoPrepr	SVD	10944	D_and_T200_NCT-NT1	O	Kept components	NCT
Drug	Simultaneous_dox_trs	D_and_T200_NCT	Cell_line.NT1	Plate.99	PDE6C	0.65	-0.0017890254091072	pearson	1	Ttest_pvalue	Coefficient_of_eigenassay	SVD_pCMs_dplus3CT	NoPrepr	SVD	14472	D_and_T200_NCT-NT1	O	Kept components	NCT
Drug	Simultaneous_dox_trs	D_and_T200_NCT	Cell_line.NT1	Plate.99	PDE6D	0.65	0.0168225863155626	pearson	1	Ttest_pvalue	Coefficient_of_eigenassay	SVD_pCMs_dplus3CT	NoPrepr	SVD	8978	D_and_T200_NCT-NT1	O	Kept components	NCT
Drug	Simultaneous_dox_trs	D_and_T200_NCT	Cell_line.NT1	Plate.99	PDE7A	0.65	0.00190096030302334	pearson	1	Ttest_pvalue	Coefficient_of_eigenassay	SVD_pCMs_dplus3CT	NoPrepr	SVD	14421	D_and_T200_NCT-NT1	O	Kept components	NCT
Drug	Simultaneous_dox_trs	D_and_T200_NCT	Cell_line.NT1	Plate.99	PDE7B	0.65	-0.056957609726752	pearson	1	Ttest_pvalue	Coefficient_of_eigenassay	SVD_pCMs_dplus3CT	NoPrepr	SVD	1843	D_and_T200_NCT-NT1	O	Kept components	NCT
Drug	Simultaneous_dox_trs	D_and_T200_NCT	Cell_line.NT1	Plate.99	PDE8A	0.65	-0.0197209026392	pearson	1	Ttest_pvalue	Coefficient_of_eigenassay	SVD_pCMs_dplus3CT	NoPrepr	SVD	8173	D_and_T200_NCT-NT1	O	Kept components	NCT
Drug	Simultaneous_dox_trs	D_and_T200_NCT	Cell_line.NT1	Plate.99	PDE8B	0.65	0.0584771544672913	pearson	1	Ttest_pvalue	Coefficient_of_eigenassay	SVD_pCMs_dplus3CT	NoPrepr	SVD	1716	D_and_T200_NCT-NT1	O	Kept components	NCT
Drug	Simultaneous_dox_trs	D_and_T200_NCT	Cell_line.NT1	Plate.99	PDE9A	0.65	0.0131784355990802	pearson	1	Ttest_pvalue	Coefficient_of_eigenassay	SVD_pCMs_dplus3CT	NoPrepr	SVD	10180	D_and_T200_NCT-NT1	O	Kept components	NCT
Drug	Simultaneous_dox_trs	D_and_T200_NCT	Cell_line.NT1	Plate.99	PDF	0.65	0.0503510348077447	pearson	1	Ttest_pvalue	Coefficient_of_eigenassay	SVD_pCMs_dplus3CT	NoPrepr	SVD	2397	D_and_T200_NCT-NT1	O	Kept components	NCT
Drug	Simultaneous_dox_trs	D_and_T200_NCT	Cell_line.NT1	Plate.99	PDGFA	0.65	-0.00885597977842139	pearson	1	Ttest_pvalue	Coefficient_of_eigenassay	SVD_pCMs_dplus3CT	NoPrepr	SVD	11679	D_and_T200_NCT-NT1	O	Kept components	NCT
Drug	Simultaneous_dox_trs	D_and_T200_NCT	Cell_line.NT1	Plate.99	PDGFB	0.65	0.0957947403152773	pearson	1	Ttest_pvalue	Coefficient_of_eigenassay	SVD_pCMs_dplus3CT	NoPrepr	SVD	376	D_and_T200_NCT-NT1	O	Kept components	NCT
Drug	Simultaneous_dox_trs	D_and_T200_NCT	Cell_line.NT1	Plate.99	PDGFC	0.65	0.00374731365500789	pearson	1	Ttest_pvalue	Coefficient_of_eigenassay	SVD_pCMs_dplus3CT	NoPrepr	SVD	13677	D_and_T200_NCT-NT1	O	Kept components	NCT
Drug	Simultaneous_dox_trs	D_and_T200_NCT	Cell_line.NT1	Plate.99	PDGFD	0.65	-0.0563741430250952	pearson	1	Ttest_pvalue	Coefficient_of_eigenassay	SVD_pCMs_dplus3CT	NoPrepr	SVD	1880	D_and_T200_NCT-NT1	O	Kept components	NCT
Drug	Simultaneous_dox_trs	D_and_T200_NCT	Cell_line.NT1	Plate.99	PDGFRA	0.65	-0.00780311827973792	pearson	1	Ttest_pvalue	Coefficient_of_eigenassay	SVD_pCMs_dplus3CT	NoPrepr	SVD	12081	D_and_T200_NCT-NT1	O	Kept components	NCT
Drug	Simultaneous_dox_trs	D_and_T200_NCT	Cell_line.NT1	Plate.99	PDGFRB	0.65	0.0925119126898097	pearson	1	Ttest_pvalue	Coefficient_of_eigenassay	SVD_pCMs_dplus3CT	NoPrepr	SVD	433	D_and_T200_NCT-NT1	O	Kept components	NCT
Drug	Simultaneous_dox_trs	D_and_T200_NCT	Cell_line.NT1	Plate.99	PDGFRL	0.65	0.00102368753889049	pearson	1	Ttest_pvalue	Coefficient_of_eigenassay	SVD_pCMs_dplus3CT	NoPrepr	SVD	14814	D_and_T200_NCT-NT1	O	Kept components	NCT
Drug	Simultaneous_dox_trs	D_and_T200_NCT	Cell_line.NT1	Plate.99	PDHA1	0.65	0.0328827881666369	pearson	1	Ttest_pvalue	Coefficient_of_eigenassay	SVD_pCMs_dplus3CT	NoPrepr	SVD	4999	D_and_T200_NCT-NT1	O	Kept components	NCT
Drug	Simultaneous_dox_trs	D_and_T200_NCT	Cell_line.NT1	Plate.99	PDHB	0.65	-0.0210605535931655	pearson	1	Ttest_pvalue	Coefficient_of_eigenassay	SVD_pCMs_dplus3CT	NoPrepr	SVD	7802	D_and_T200_NCT-NT1	O	Kept components	NCT
Drug	Simultaneous_dox_trs	D_and_T200_NCT	Cell_line.NT1	Plate.99	PDHX	0.65	-0.0254969620013181	pearson	1	Ttest_pvalue	Coefficient_of_eigenassay	SVD_pCMs_dplus3CT	NoPrepr	SVD	6652	D_and_T200_NCT-NT1	O	Kept components	NCT
Drug	Simultaneous_dox_trs	D_and_T200_NCT	Cell_line.NT1	Plate.99	PDIA2	0.65	0.000639247080412374	pearson	1	Ttest_pvalue	Coefficient_of_eigenassay	SVD_pCMs_dplus3CT	NoPrepr	SVD	14990	D_and_T200_NCT-NT1	O	Kept components	NCT
Drug	Simultaneous_dox_trs	D_and_T200_NCT	Cell_line.NT1	Plate.99	PDIA3	0.65	0.00944214498424949	pearson	1	Ttest_pvalue	Coefficient_of_eigenassay	SVD_pCMs_dplus3CT	NoPrepr	SVD	11479	D_and_T200_NCT-NT1	O	Kept components	NCT
Drug	Simultaneous_dox_trs	D_and_T200_NCT	Cell_line.NT1	Plate.99	PDIA4	0.65	-0.0361579927444823	pearson	1	Ttest_pvalue	Coefficient_of_eigenassay	SVD_pCMs_dplus3CT	NoPrepr	SVD	4356	D_and_T200_NCT-NT1	O	Kept components	NCT
Drug	Simultaneous_dox_trs	D_and_T200_NCT	Cell_line.NT1	Plate.99	PDIA5	0.65	-0.0628505733929926	pearson	1	Ttest_pvalue	Coefficient_of_eigenassay	SVD_pCMs_dplus3CT	NoPrepr	SVD	1433	D_and_T200_NCT-NT1	O	Kept components	NCT
Drug	Simultaneous_dox_trs	D_and_T200_NCT	Cell_line.NT1	Plate.99	PDIA6	0.65	-0.0099058295694282	pearson	1	Ttest_pvalue	Coefficient_of_eigenassay	SVD_pCMs_dplus3CT	NoPrepr	SVD	11297	D_and_T200_NCT-NT1	O	Kept components	NCT
Drug	Simultaneous_dox_trs	D_and_T200_NCT	Cell_line.NT1	Plate.99	PDIK1L	0.65	-0.038118278941126	pearson	1	Ttest_pvalue	Coefficient_of_eigenassay	SVD_pCMs_dplus3CT	NoPrepr	SVD	4002	D_and_T200_NCT-NT1	O	Kept components	NCT
Drug	Simultaneous_dox_trs	D_and_T200_NCT	Cell_line.NT1	Plate.99	PDK1	0.65	0.00701655536555869	pearson	1	Ttest_pvalue	Coefficient_of_eigenassay	SVD_pCMs_dplus3CT	NoPrepr	SVD	12360	D_and_T200_NCT-NT1	O	Kept components	NCT
Drug	Simultaneous_dox_trs	D_and_T200_NCT	Cell_line.NT1	Plate.99	PDK2	0.65	0.000143519000571817	pearson	1	Ttest_pvalue	Coefficient_of_eigenassay	SVD_pCMs_dplus3CT	NoPrepr	SVD	15227	D_and_T200_NCT-NT1	O	Kept components	NCT
Drug	Simultaneous_dox_trs	D_and_T200_NCT	Cell_line.NT1	Plate.99	PDK3	0.65	0.0263712259517949	pearson	1	Ttest_pvalue	Coefficient_of_eigenassay	SVD_pCMs_dplus3CT	NoPrepr	SVD	6432	D_and_T200_NCT-NT1	O	Kept components	NCT
Drug	Simultaneous_dox_trs	D_and_T200_NCT	Cell_line.NT1	Plate.99	PDK4	0.65	0.0527686964916034	pearson	1	Ttest_pvalue	Coefficient_of_eigenassay	SVD_pCMs_dplus3CT	NoPrepr	SVD	2153	D_and_T200_NCT-NT1	O	Kept components	NCT
Drug	Simultaneous_dox_trs	D_and_T200_NCT	Cell_line.NT1	Plate.99	PDLIM1	0.65	0.0144467669046552	pearson	1	Ttest_pvalue	Coefficient_of_eigenassay	SVD_pCMs_dplus3CT	NoPrepr	SVD	9747	D_and_T200_NCT-NT1	O	Kept components	NCT
Drug	Simultaneous_dox_trs	D_and_T200_NCT	Cell_line.NT1	Plate.99	PDLIM2	0.65	0.0178031990873245	pearson	1	Ttest_pvalue	Coefficient_of_eigenassay	SVD_pCMs_dplus3CT	NoPrepr	SVD	8716	D_and_T200_NCT-NT1	O	Kept components	NCT
Drug	Simultaneous_dox_trs	D_and_T200_NCT	Cell_line.NT1	Plate.99	PDLIM3	0.65	-0.154287104500727	pearson	1	Ttest_pvalue	Coefficient_of_eigenassay	SVD_pCMs_dplus3CT	NoPrepr	SVD	89	D_and_T200_NCT-NT1	O	Kept components	NCT
Drug	Simultaneous_dox_trs	D_and_T200_NCT	Cell_line.NT1	Plate.99	PDLIM4	0.65	0.0393150238820145	pearson	1	Ttest_pvalue	Coefficient_of_eigenassay	SVD_pCMs_dplus3CT	NoPrepr	SVD	3787	D_and_T200_NCT-NT1	O	Kept components	NCT
Drug	Simultaneous_dox_trs	D_and_T200_NCT	Cell_line.NT1	Plate.99	PDLIM5	0.65	-0.0478059392435766	pearson	1	Ttest_pvalue	Coefficient_of_eigenassay	SVD_pCMs_dplus3CT	NoPrepr	SVD	2670	D_and_T200_NCT-NT1	O	Kept components	NCT
Drug	Simultaneous_dox_trs	D_and_T200_NCT	Cell_line.NT1	Plate.99	PDLIM7	0.65	-0.0135673617363094	pearson	1	Ttest_pvalue	Coefficient_of_eigenassay	SVD_pCMs_dplus3CT	NoPrepr	SVD	10041	D_and_T200_NCT-NT1	O	Kept components	NCT
Drug	Simultaneous_dox_trs	D_and_T200_NCT	Cell_line.NT1	Plate.99	PDP1	0.65	0.046666977666522	pearson	1	Ttest_pvalue	Coefficient_of_eigenassay	SVD_pCMs_dplus3CT	NoPrepr	SVD	2793	D_and_T200_NCT-NT1	O	Kept components	NCT
Drug	Simultaneous_dox_trs	D_and_T200_NCT	Cell_line.NT1	Plate.99	PDP2	0.65	0.000859365941744874	pearson	1	Ttest_pvalue	Coefficient_of_eigenassay	SVD_pCMs_dplus3CT	NoPrepr	SVD	14882	D_and_T200_NCT-NT1	O	Kept components	NCT
Drug	Simultaneous_dox_trs	D_and_T200_NCT	Cell_line.NT1	Plate.99	PDPK1	0.65	0.0247220879360858	pearson	1	Ttest_pvalue	Coefficient_of_eigenassay	SVD_pCMs_dplus3CT	NoPrepr	SVD	6844	D_and_T200_NCT-NT1	O	Kept components	NCT
Drug	Simultaneous_dox_trs	D_and_T200_NCT	Cell_line.NT1	Plate.99	PDPN	0.65	-0.0255562493690514	pearson	1	Ttest_pvalue	Coefficient_of_eigenassay	SVD_pCMs_dplus3CT	NoPrepr	SVD	6637	D_and_T200_NCT-NT1	O	Kept components	NCT
Drug	Simultaneous_dox_trs	D_and_T200_NCT	Cell_line.NT1	Plate.99	PDPR	0.65	0.0364786058359571	pearson	1	Ttest_pvalue	Coefficient_of_eigenassay	SVD_pCMs_dplus3CT	NoPrepr	SVD	4300	D_and_T200_NCT-NT1	O	Kept components	NCT
Drug	Simultaneous_dox_trs	D_and_T200_NCT	Cell_line.NT1	Plate.99	PDRG1	0.65	0.000403576846304608	pearson	1	Ttest_pvalue	Coefficient_of_eigenassay	SVD_pCMs_dplus3CT	NoPrepr	SVD	15119	D_and_T200_NCT-NT1	O	Kept components	NCT
Drug	Simultaneous_dox_trs	D_and_T200_NCT	Cell_line.NT1	Plate.99	PDS5A	0.65	-0.0349400336019716	pearson	1	Ttest_pvalue	Coefficient_of_eigenassay	SVD_pCMs_dplus3CT	NoPrepr	SVD	4563	D_and_T200_NCT-NT1	O	Kept components	NCT
Drug	Simultaneous_dox_trs	D_and_T200_NCT	Cell_line.NT1	Plate.99	PDS5B	0.65	0.00606219698899869	pearson	1	Ttest_pvalue	Coefficient_of_eigenassay	SVD_pCMs_dplus3CT	NoPrepr	SVD	12763	D_and_T200_NCT-NT1	O	Kept components	NCT
Drug	Simultaneous_dox_trs	D_and_T200_NCT	Cell_line.NT1	Plate.99	PDSS1	0.65	-0.0126264514218574	pearson	1	Ttest_pvalue	Coefficient_of_eigenassay	SVD_pCMs_dplus3CT	NoPrepr	SVD	10372	D_and_T200_NCT-NT1	O	Kept components	NCT
Drug	Simultaneous_dox_trs	D_and_T200_NCT	Cell_line.NT1	Plate.99	PDSS2	0.65	0.00200113983529866	pearson	1	Ttest_pvalue	Coefficient_of_eigenassay	SVD_pCMs_dplus3CT	NoPrepr	SVD	14377	D_and_T200_NCT-NT1	O	Kept components	NCT
Drug	Simultaneous_dox_trs	D_and_T200_NCT	Cell_line.NT1	Plate.99	PDXDC1	0.65	-0.0108830434295511	pearson	1	Ttest_pvalue	Coefficient_of_eigenassay	SVD_pCMs_dplus3CT	NoPrepr	SVD	10945	D_and_T200_NCT-NT1	O	Kept components	NCT
Drug	Simultaneous_dox_trs	D_and_T200_NCT	Cell_line.NT1	Plate.99	PDXK	0.65	0.0110749672241577	pearson	1	Ttest_pvalue	Coefficient_of_eigenassay	SVD_pCMs_dplus3CT	NoPrepr	SVD	10871	D_and_T200_NCT-NT1	O	Kept components	NCT
Drug	Simultaneous_dox_trs	D_and_T200_NCT	Cell_line.NT1	Plate.99	PDXP	0.65	-0.0365437842202485	pearson	1	Ttest_pvalue	Coefficient_of_eigenassay	SVD_pCMs_dplus3CT	NoPrepr	SVD	4284	D_and_T200_NCT-NT1	O	Kept components	NCT
Drug	Simultaneous_dox_trs	D_and_T200_NCT	Cell_line.NT1	Plate.99	PDYN	0.65	-0.00367682844131938	pearson	1	Ttest_pvalue	Coefficient_of_eigenassay	SVD_pCMs_dplus3CT	NoPrepr	SVD	13697	D_and_T200_NCT-NT1	O	Kept components	NCT
Drug	Simultaneous_dox_trs	D_and_T200_NCT	Cell_line.NT1	Plate.99	PDZD11	0.65	0.00522318167018991	pearson	1	Ttest_pvalue	Coefficient_of_eigenassay	SVD_pCMs_dplus3CT	NoPrepr	SVD	13085	D_and_T200_NCT-NT1	O	Kept components	NCT
Drug	Simultaneous_dox_trs	D_and_T200_NCT	Cell_line.NT1	Plate.99	PDZD2	0.65	0.00746640657582582	pearson	1	Ttest_pvalue	Coefficient_of_eigenassay	SVD_pCMs_dplus3CT	NoPrepr	SVD	12200	D_and_T200_NCT-NT1	O	Kept components	NCT
Drug	Simultaneous_dox_trs	D_and_T200_NCT	Cell_line.NT1	Plate.99	PDZD4	0.65	-0.0586635975284825	pearson	1	Ttest_pvalue	Coefficient_of_eigenassay	SVD_pCMs_dplus3CT	NoPrepr	SVD	1691	D_and_T200_NCT-NT1	O	Kept components	NCT
Drug	Simultaneous_dox_trs	D_and_T200_NCT	Cell_line.NT1	Plate.99	PDZD7	0.65	-0.0566412731216811	pearson	1	Ttest_pvalue	Coefficient_of_eigenassay	SVD_pCMs_dplus3CT	NoPrepr	SVD	1860	D_and_T200_NCT-NT1	O	Kept components	NCT
Drug	Simultaneous_dox_trs	D_and_T200_NCT	Cell_line.NT1	Plate.99	PDZD8	0.65	0.0166822913049973	pearson	1	Ttest_pvalue	Coefficient_of_eigenassay	SVD_pCMs_dplus3CT	NoPrepr	SVD	9014	D_and_T200_NCT-NT1	O	Kept components	NCT
Drug	Simultaneous_dox_trs	D_and_T200_NCT	Cell_line.NT1	Plate.99	PDZD9	0.65	0.00694987770872464	pearson	1	Ttest_pvalue	Coefficient_of_eigenassay	SVD_pCMs_dplus3CT	NoPrepr	SVD	12400	D_and_T200_NCT-NT1	O	Kept components	NCT
Drug	Simultaneous_dox_trs	D_and_T200_NCT	Cell_line.NT1	Plate.99	PDZK1	0.65	-0.00666828269931115	pearson	1	Ttest_pvalue	Coefficient_of_eigenassay	SVD_pCMs_dplus3CT	NoPrepr	SVD	12510	D_and_T200_NCT-NT1	O	Kept components	NCT
Drug	Simultaneous_dox_trs	D_and_T200_NCT	Cell_line.NT1	Plate.99	PDZRN3	0.65	-0.0229179955202472	pearson	1	Ttest_pvalue	Coefficient_of_eigenassay	SVD_pCMs_dplus3CT	NoPrepr	SVD	7330	D_and_T200_NCT-NT1	O	Kept components	NCT
Drug	Simultaneous_dox_trs	D_and_T200_NCT	Cell_line.NT1	Plate.99	PDZRN4	0.65	0.0493307870472608	pearson	1	Ttest_pvalue	Coefficient_of_eigenassay	SVD_pCMs_dplus3CT	NoPrepr	SVD	2496	D_and_T200_NCT-NT1	O	Kept components	NCT
Drug	Simultaneous_dox_trs	D_and_T200_NCT	Cell_line.NT1	Plate.99	PEA15	0.65	-0.02137936184319	pearson	1	Ttest_pvalue	Coefficient_of_eigenassay	SVD_pCMs_dplus3CT	NoPrepr	SVD	7712	D_and_T200_NCT-NT1	O	Kept components	NCT
Drug	Simultaneous_dox_trs	D_and_T200_NCT	Cell_line.NT1	Plate.99	PEAK1	0.65	-0.0199812817147675	pearson	1	Ttest_pvalue	Coefficient_of_eigenassay	SVD_pCMs_dplus3CT	NoPrepr	SVD	8107	D_and_T200_NCT-NT1	O	Kept components	NCT
Drug	Simultaneous_dox_trs	D_and_T200_NCT	Cell_line.NT1	Plate.99	PEAK3	0.65	0.0249479841860293	pearson	1	Ttest_pvalue	Coefficient_of_eigenassay	SVD_pCMs_dplus3CT	NoPrepr	SVD	6790	D_and_T200_NCT-NT1	O	Kept components	NCT
Drug	Simultaneous_dox_trs	D_and_T200_NCT	Cell_line.NT1	Plate.99	PEAR1	0.65	0.04064147052037	pearson	1	Ttest_pvalue	Coefficient_of_eigenassay	SVD_pCMs_dplus3CT	NoPrepr	SVD	3577	D_and_T200_NCT-NT1	O	Kept components	NCT
Drug	Simultaneous_dox_trs	D_and_T200_NCT	Cell_line.NT1	Plate.99	PEBP1	0.65	0.0158800233650102	pearson	1	Ttest_pvalue	Coefficient_of_eigenassay	SVD_pCMs_dplus3CT	NoPrepr	SVD	9260	D_and_T200_NCT-NT1	O	Kept components	NCT
Drug	Simultaneous_dox_trs	D_and_T200_NCT	Cell_line.NT1	Plate.99	PEBP4	0.65	-0.0053005122198912	pearson	1	Ttest_pvalue	Coefficient_of_eigenassay	SVD_pCMs_dplus3CT	NoPrepr	SVD	13049	D_and_T200_NCT-NT1	O	Kept components	NCT
Drug	Simultaneous_dox_trs	D_and_T200_NCT	Cell_line.NT1	Plate.99	PECAM1	0.65	-0.0223221105595066	pearson	1	Ttest_pvalue	Coefficient_of_eigenassay	SVD_pCMs_dplus3CT	NoPrepr	SVD	7493	D_and_T200_NCT-NT1	O	Kept components	NCT
Drug	Simultaneous_dox_trs	D_and_T200_NCT	Cell_line.NT1	Plate.99	PECR	0.65	-0.0619174849084182	pearson	1	Ttest_pvalue	Coefficient_of_eigenassay	SVD_pCMs_dplus3CT	NoPrepr	SVD	1490	D_and_T200_NCT-NT1	O	Kept components	NCT
Drug	Simultaneous_dox_trs	D_and_T200_NCT	Cell_line.NT1	Plate.99	PEF1	0.65	0.00293640771696233	pearson	1	Ttest_pvalue	Coefficient_of_eigenassay	SVD_pCMs_dplus3CT	NoPrepr	SVD	13978	D_and_T200_NCT-NT1	O	Kept components	NCT
Drug	Simultaneous_dox_trs	D_and_T200_NCT	Cell_line.NT1	Plate.99	PEG10	0.65	-0.108270582745447	pearson	1	Ttest_pvalue	Coefficient_of_eigenassay	SVD_pCMs_dplus3CT	NoPrepr	SVD	265	D_and_T200_NCT-NT1	O	Kept components	NCT
Drug	Simultaneous_dox_trs	D_and_T200_NCT	Cell_line.NT1	Plate.99	PELI1	0.65	0.00710751614926571	pearson	1	Ttest_pvalue	Coefficient_of_eigenassay	SVD_pCMs_dplus3CT	NoPrepr	SVD	12328	D_and_T200_NCT-NT1	O	Kept components	NCT
Drug	Simultaneous_dox_trs	D_and_T200_NCT	Cell_line.NT1	Plate.99	PELI2	0.65	0.0197107859665486	pearson	1	Ttest_pvalue	Coefficient_of_eigenassay	SVD_pCMs_dplus3CT	NoPrepr	SVD	8176	D_and_T200_NCT-NT1	O	Kept components	NCT
Drug	Simultaneous_dox_trs	D_and_T200_NCT	Cell_line.NT1	Plate.99	PELI3	0.65	-0.030271019581828	pearson	1	Ttest_pvalue	Coefficient_of_eigenassay	SVD_pCMs_dplus3CT	NoPrepr	SVD	5557	D_and_T200_NCT-NT1	O	Kept components	NCT
Drug	Simultaneous_dox_trs	D_and_T200_NCT	Cell_line.NT1	Plate.99	PELO	0.65	-0.0185286621764549	pearson	1	Ttest_pvalue	Coefficient_of_eigenassay	SVD_pCMs_dplus3CT	NoPrepr	SVD	8524	D_and_T200_NCT-NT1	O	Kept components	NCT
Drug	Simultaneous_dox_trs	D_and_T200_NCT	Cell_line.NT1	Plate.99	PELP1	0.65	0.0540396959315616	pearson	1	Ttest_pvalue	Coefficient_of_eigenassay	SVD_pCMs_dplus3CT	NoPrepr	SVD	2045	D_and_T200_NCT-NT1	O	Kept components	NCT
Drug	Simultaneous_dox_trs	D_and_T200_NCT	Cell_line.NT1	Plate.99	PEMT	0.65	0.0046990120743188	pearson	1	Ttest_pvalue	Coefficient_of_eigenassay	SVD_pCMs_dplus3CT	NoPrepr	SVD	13286	D_and_T200_NCT-NT1	O	Kept components	NCT
Drug	Simultaneous_dox_trs	D_and_T200_NCT	Cell_line.NT1	Plate.99	PENK	0.65	-0.0160963615151275	pearson	1	Ttest_pvalue	Coefficient_of_eigenassay	SVD_pCMs_dplus3CT	NoPrepr	SVD	9194	D_and_T200_NCT-NT1	O	Kept components	NCT
Drug	Simultaneous_dox_trs	D_and_T200_NCT	Cell_line.NT1	Plate.99	PEPD	0.65	-0.0426646239369497	pearson	1	Ttest_pvalue	Coefficient_of_eigenassay	SVD_pCMs_dplus3CT	NoPrepr	SVD	3309	D_and_T200_NCT-NT1	O	Kept components	NCT
Drug	Simultaneous_dox_trs	D_and_T200_NCT	Cell_line.NT1	Plate.99	PER1	0.65	0.0523663155030899	pearson	1	Ttest_pvalue	Coefficient_of_eigenassay	SVD_pCMs_dplus3CT	NoPrepr	SVD	2188	D_and_T200_NCT-NT1	O	Kept components	NCT
Drug	Simultaneous_dox_trs	D_and_T200_NCT	Cell_line.NT1	Plate.99	PER2	0.65	-0.0125999863842597	pearson	1	Ttest_pvalue	Coefficient_of_eigenassay	SVD_pCMs_dplus3CT	NoPrepr	SVD	10380	D_and_T200_NCT-NT1	O	Kept components	NCT
Drug	Simultaneous_dox_trs	D_and_T200_NCT	Cell_line.NT1	Plate.99	PER3	0.65	0.0123652578300896	pearson	1	Ttest_pvalue	Coefficient_of_eigenassay	SVD_pCMs_dplus3CT	NoPrepr	SVD	10459	D_and_T200_NCT-NT1	O	Kept components	NCT
Drug	Simultaneous_dox_trs	D_and_T200_NCT	Cell_line.NT1	Plate.99	PERP	0.65	0.00205204413501862	pearson	1	Ttest_pvalue	Coefficient_of_eigenassay	SVD_pCMs_dplus3CT	NoPrepr	SVD	14356	D_and_T200_NCT-NT1	O	Kept components	NCT
Drug	Simultaneous_dox_trs	D_and_T200_NCT	Cell_line.NT1	Plate.99	PES1	0.65	0.00531333004369174	pearson	1	Ttest_pvalue	Coefficient_of_eigenassay	SVD_pCMs_dplus3CT	NoPrepr	SVD	13043	D_and_T200_NCT-NT1	O	Kept components	NCT
Drug	Simultaneous_dox_trs	D_and_T200_NCT	Cell_line.NT1	Plate.99	PET100	0.65	0.200225946211956	pearson	1	Ttest_pvalue	Coefficient_of_eigenassay	SVD_pCMs_dplus3CT	NoPrepr	SVD	28	D_and_T200_NCT-NT1	O	Kept components	NCT
Drug	Simultaneous_dox_trs	D_and_T200_NCT	Cell_line.NT1	Plate.99	PET117	0.65	0.0427686666220158	pearson	1	Ttest_pvalue	Coefficient_of_eigenassay	SVD_pCMs_dplus3CT	NoPrepr	SVD	3290	D_and_T200_NCT-NT1	O	Kept components	NCT
Drug	Simultaneous_dox_trs	D_and_T200_NCT	Cell_line.NT1	Plate.99	PEX1	0.65	-0.012810090974487	pearson	1	Ttest_pvalue	Coefficient_of_eigenassay	SVD_pCMs_dplus3CT	NoPrepr	SVD	10316	D_and_T200_NCT-NT1	O	Kept components	NCT
Drug	Simultaneous_dox_trs	D_and_T200_NCT	Cell_line.NT1	Plate.99	PEX10	0.65	0.0123946321601335	pearson	1	Ttest_pvalue	Coefficient_of_eigenassay	SVD_pCMs_dplus3CT	NoPrepr	SVD	10448	D_and_T200_NCT-NT1	O	Kept components	NCT
Drug	Simultaneous_dox_trs	D_and_T200_NCT	Cell_line.NT1	Plate.99	PEX11A	0.65	-0.00680991036210491	pearson	1	Ttest_pvalue	Coefficient_of_eigenassay	SVD_pCMs_dplus3CT	NoPrepr	SVD	12460	D_and_T200_NCT-NT1	O	Kept components	NCT
Drug	Simultaneous_dox_trs	D_and_T200_NCT	Cell_line.NT1	Plate.99	PEX11B	0.65	-0.00164509755485435	pearson	1	Ttest_pvalue	Coefficient_of_eigenassay	SVD_pCMs_dplus3CT	NoPrepr	SVD	14544	D_and_T200_NCT-NT1	O	Kept components	NCT
Drug	Simultaneous_dox_trs	D_and_T200_NCT	Cell_line.NT1	Plate.99	PEX11G	0.65	0.0185640208685199	pearson	1	Ttest_pvalue	Coefficient_of_eigenassay	SVD_pCMs_dplus3CT	NoPrepr	SVD	8513	D_and_T200_NCT-NT1	O	Kept components	NCT
Drug	Simultaneous_dox_trs	D_and_T200_NCT	Cell_line.NT1	Plate.99	PEX12	0.65	-0.0293954668943702	pearson	1	Ttest_pvalue	Coefficient_of_eigenassay	SVD_pCMs_dplus3CT	NoPrepr	SVD	5769	D_and_T200_NCT-NT1	O	Kept components	NCT
Drug	Simultaneous_dox_trs	D_and_T200_NCT	Cell_line.NT1	Plate.99	PEX13	0.65	-0.0245743597936551	pearson	1	Ttest_pvalue	Coefficient_of_eigenassay	SVD_pCMs_dplus3CT	NoPrepr	SVD	6893	D_and_T200_NCT-NT1	O	Kept components	NCT
Drug	Simultaneous_dox_trs	D_and_T200_NCT	Cell_line.NT1	Plate.99	PEX14	0.65	-0.0203966648366093	pearson	1	Ttest_pvalue	Coefficient_of_eigenassay	SVD_pCMs_dplus3CT	NoPrepr	SVD	7991	D_and_T200_NCT-NT1	O	Kept components	NCT
Drug	Simultaneous_dox_trs	D_and_T200_NCT	Cell_line.NT1	Plate.99	PEX16	0.65	-0.0124743858364181	pearson	1	Ttest_pvalue	Coefficient_of_eigenassay	SVD_pCMs_dplus3CT	NoPrepr	SVD	10422	D_and_T200_NCT-NT1	O	Kept components	NCT
Drug	Simultaneous_dox_trs	D_and_T200_NCT	Cell_line.NT1	Plate.99	PEX19	0.65	0.00566703212675311	pearson	1	Ttest_pvalue	Coefficient_of_eigenassay	SVD_pCMs_dplus3CT	NoPrepr	SVD	12919	D_and_T200_NCT-NT1	O	Kept components	NCT
Drug	Simultaneous_dox_trs	D_and_T200_NCT	Cell_line.NT1	Plate.99	PEX2	0.65	-0.0403298029284822	pearson	1	Ttest_pvalue	Coefficient_of_eigenassay	SVD_pCMs_dplus3CT	NoPrepr	SVD	3623	D_and_T200_NCT-NT1	O	Kept components	NCT
Drug	Simultaneous_dox_trs	D_and_T200_NCT	Cell_line.NT1	Plate.99	PEX26	0.65	0.0238614446655765	pearson	1	Ttest_pvalue	Coefficient_of_eigenassay	SVD_pCMs_dplus3CT	NoPrepr	SVD	7074	D_and_T200_NCT-NT1	O	Kept components	NCT
Drug	Simultaneous_dox_trs	D_and_T200_NCT	Cell_line.NT1	Plate.99	PEX3	0.65	-0.0341287618108776	pearson	1	Ttest_pvalue	Coefficient_of_eigenassay	SVD_pCMs_dplus3CT	NoPrepr	SVD	4715	D_and_T200_NCT-NT1	O	Kept components	NCT
Drug	Simultaneous_dox_trs	D_and_T200_NCT	Cell_line.NT1	Plate.99	PEX5	0.65	-0.0143977382060384	pearson	1	Ttest_pvalue	Coefficient_of_eigenassay	SVD_pCMs_dplus3CT	NoPrepr	SVD	9766	D_and_T200_NCT-NT1	O	Kept components	NCT
Drug	Simultaneous_dox_trs	D_and_T200_NCT	Cell_line.NT1	Plate.99	PEX5L	0.65	-0.18165696050819	pearson	1	Ttest_pvalue	Coefficient_of_eigenassay	SVD_pCMs_dplus3CT	NoPrepr	SVD	41	D_and_T200_NCT-NT1	O	Kept components	NCT
Drug	Simultaneous_dox_trs	D_and_T200_NCT	Cell_line.NT1	Plate.99	PEX6	0.65	-0.00141965168712583	pearson	1	Ttest_pvalue	Coefficient_of_eigenassay	SVD_pCMs_dplus3CT	NoPrepr	SVD	14651	D_and_T200_NCT-NT1	O	Kept components	NCT
Drug	Simultaneous_dox_trs	D_and_T200_NCT	Cell_line.NT1	Plate.99	PEX7	0.65	-0.0568916536244794	pearson	1	Ttest_pvalue	Coefficient_of_eigenassay	SVD_pCMs_dplus3CT	NoPrepr	SVD	1851	D_and_T200_NCT-NT1	O	Kept components	NCT
Drug	Simultaneous_dox_trs	D_and_T200_NCT	Cell_line.NT1	Plate.99	PFAS	0.65	0.0464125554679978	pearson	1	Ttest_pvalue	Coefficient_of_eigenassay	SVD_pCMs_dplus3CT	NoPrepr	SVD	2827	D_and_T200_NCT-NT1	O	Kept components	NCT
Drug	Simultaneous_dox_trs	D_and_T200_NCT	Cell_line.NT1	Plate.99	PFDN1	0.65	0.00552596411249141	pearson	1	Ttest_pvalue	Coefficient_of_eigenassay	SVD_pCMs_dplus3CT	NoPrepr	SVD	12961	D_and_T200_NCT-NT1	O	Kept components	NCT
Drug	Simultaneous_dox_trs	D_and_T200_NCT	Cell_line.NT1	Plate.99	PFDN2	0.65	0.0128555449096573	pearson	1	Ttest_pvalue	Coefficient_of_eigenassay	SVD_pCMs_dplus3CT	NoPrepr	SVD	10297	D_and_T200_NCT-NT1	O	Kept components	NCT
Drug	Simultaneous_dox_trs	D_and_T200_NCT	Cell_line.NT1	Plate.99	PFDN4	0.65	0.060703087966461	pearson	1	Ttest_pvalue	Coefficient_of_eigenassay	SVD_pCMs_dplus3CT	NoPrepr	SVD	1556	D_and_T200_NCT-NT1	O	Kept components	NCT
Drug	Simultaneous_dox_trs	D_and_T200_NCT	Cell_line.NT1	Plate.99	PFDN5	0.65	0.00658061443122939	pearson	1	Ttest_pvalue	Coefficient_of_eigenassay	SVD_pCMs_dplus3CT	NoPrepr	SVD	12548	D_and_T200_NCT-NT1	O	Kept components	NCT
Drug	Simultaneous_dox_trs	D_and_T200_NCT	Cell_line.NT1	Plate.99	PFKFB1	0.65	0.0151182648924839	pearson	1	Ttest_pvalue	Coefficient_of_eigenassay	SVD_pCMs_dplus3CT	NoPrepr	SVD	9528	D_and_T200_NCT-NT1	O	Kept components	NCT
Drug	Simultaneous_dox_trs	D_and_T200_NCT	Cell_line.NT1	Plate.99	PFKFB2	0.65	0.0198422861408149	pearson	1	Ttest_pvalue	Coefficient_of_eigenassay	SVD_pCMs_dplus3CT	NoPrepr	SVD	8140	D_and_T200_NCT-NT1	O	Kept components	NCT
Drug	Simultaneous_dox_trs	D_and_T200_NCT	Cell_line.NT1	Plate.99	PFKFB3	0.65	0.0624385999270389	pearson	1	Ttest_pvalue	Coefficient_of_eigenassay	SVD_pCMs_dplus3CT	NoPrepr	SVD	1462	D_and_T200_NCT-NT1	O	Kept components	NCT
Drug	Simultaneous_dox_trs	D_and_T200_NCT	Cell_line.NT1	Plate.99	PFKFB4	0.65	0.0257543384291573	pearson	1	Ttest_pvalue	Coefficient_of_eigenassay	SVD_pCMs_dplus3CT	NoPrepr	SVD	6591	D_and_T200_NCT-NT1	O	Kept components	NCT
Drug	Simultaneous_dox_trs	D_and_T200_NCT	Cell_line.NT1	Plate.99	PFKL	0.65	-0.0574385178111025	pearson	1	Ttest_pvalue	Coefficient_of_eigenassay	SVD_pCMs_dplus3CT	NoPrepr	SVD	1803	D_and_T200_NCT-NT1	O	Kept components	NCT
Drug	Simultaneous_dox_trs	D_and_T200_NCT	Cell_line.NT1	Plate.99	PFKM	0.65	-0.0587569410639037	pearson	1	Ttest_pvalue	Coefficient_of_eigenassay	SVD_pCMs_dplus3CT	NoPrepr	SVD	1679	D_and_T200_NCT-NT1	O	Kept components	NCT
Drug	Simultaneous_dox_trs	D_and_T200_NCT	Cell_line.NT1	Plate.99	PFKP	0.65	0.0124010906153661	pearson	1	Ttest_pvalue	Coefficient_of_eigenassay	SVD_pCMs_dplus3CT	NoPrepr	SVD	10445	D_and_T200_NCT-NT1	O	Kept components	NCT
Drug	Simultaneous_dox_trs	D_and_T200_NCT	Cell_line.NT1	Plate.99	PFN1	0.65	-0.0258670238825015	pearson	1	Ttest_pvalue	Coefficient_of_eigenassay	SVD_pCMs_dplus3CT	NoPrepr	SVD	6561	D_and_T200_NCT-NT1	O	Kept components	NCT
Drug	Simultaneous_dox_trs	D_and_T200_NCT	Cell_line.NT1	Plate.99	PFN2	0.65	-0.0229114518475452	pearson	1	Ttest_pvalue	Coefficient_of_eigenassay	SVD_pCMs_dplus3CT	NoPrepr	SVD	7333	D_and_T200_NCT-NT1	O	Kept components	NCT
Drug	Simultaneous_dox_trs	D_and_T200_NCT	Cell_line.NT1	Plate.99	PFN4	0.65	0.0289781004391568	pearson	1	Ttest_pvalue	Coefficient_of_eigenassay	SVD_pCMs_dplus3CT	NoPrepr	SVD	5857	D_and_T200_NCT-NT1	O	Kept components	NCT
Drug	Simultaneous_dox_trs	D_and_T200_NCT	Cell_line.NT1	Plate.99	PGAM1	0.65	-0.0434187991745558	pearson	1	Ttest_pvalue	Coefficient_of_eigenassay	SVD_pCMs_dplus3CT	NoPrepr	SVD	3198	D_and_T200_NCT-NT1	O	Kept components	NCT
Drug	Simultaneous_dox_trs	D_and_T200_NCT	Cell_line.NT1	Plate.99	PGAM2	0.65	0.020044912137774	pearson	1	Ttest_pvalue	Coefficient_of_eigenassay	SVD_pCMs_dplus3CT	NoPrepr	SVD	8091	D_and_T200_NCT-NT1	O	Kept components	NCT
Drug	Simultaneous_dox_trs	D_and_T200_NCT	Cell_line.NT1	Plate.99	PGAM5	0.65	-0.0582311109282104	pearson	1	Ttest_pvalue	Coefficient_of_eigenassay	SVD_pCMs_dplus3CT	NoPrepr	SVD	1734	D_and_T200_NCT-NT1	O	Kept components	NCT
Drug	Simultaneous_dox_trs	D_and_T200_NCT	Cell_line.NT1	Plate.99	PGAP1	0.65	-0.0154593976759531	pearson	1	Ttest_pvalue	Coefficient_of_eigenassay	SVD_pCMs_dplus3CT	NoPrepr	SVD	9409	D_and_T200_NCT-NT1	O	Kept components	NCT
Drug	Simultaneous_dox_trs	D_and_T200_NCT	Cell_line.NT1	Plate.99	PGAP2	0.65	0.00199151084903167	pearson	1	Ttest_pvalue	Coefficient_of_eigenassay	SVD_pCMs_dplus3CT	NoPrepr	SVD	14379	D_and_T200_NCT-NT1	O	Kept components	NCT
Drug	Simultaneous_dox_trs	D_and_T200_NCT	Cell_line.NT1	Plate.99	PGAP3	0.65	-0.0557931679359631	pearson	1	Ttest_pvalue	Coefficient_of_eigenassay	SVD_pCMs_dplus3CT	NoPrepr	SVD	1932	D_and_T200_NCT-NT1	O	Kept components	NCT
Drug	Simultaneous_dox_trs	D_and_T200_NCT	Cell_line.NT1	Plate.99	PGBD1	0.65	-0.0121506018199037	pearson	1	Ttest_pvalue	Coefficient_of_eigenassay	SVD_pCMs_dplus3CT	NoPrepr	SVD	10533	D_and_T200_NCT-NT1	O	Kept components	NCT
Drug	Simultaneous_dox_trs	D_and_T200_NCT	Cell_line.NT1	Plate.99	PGBD2	0.65	-0.0148614081340662	pearson	1	Ttest_pvalue	Coefficient_of_eigenassay	SVD_pCMs_dplus3CT	NoPrepr	SVD	9619	D_and_T200_NCT-NT1	O	Kept components	NCT
Drug	Simultaneous_dox_trs	D_and_T200_NCT	Cell_line.NT1	Plate.99	PGBD4	0.65	0.000709717607683975	pearson	1	Ttest_pvalue	Coefficient_of_eigenassay	SVD_pCMs_dplus3CT	NoPrepr	SVD	14946	D_and_T200_NCT-NT1	O	Kept components	NCT
Drug	Simultaneous_dox_trs	D_and_T200_NCT	Cell_line.NT1	Plate.99	PGBD5	0.65	-0.0551177953356631	pearson	1	Ttest_pvalue	Coefficient_of_eigenassay	SVD_pCMs_dplus3CT	NoPrepr	SVD	1973	D_and_T200_NCT-NT1	O	Kept components	NCT
Drug	Simultaneous_dox_trs	D_and_T200_NCT	Cell_line.NT1	Plate.99	PGD	0.65	-0.0226519500128293	pearson	1	Ttest_pvalue	Coefficient_of_eigenassay	SVD_pCMs_dplus3CT	NoPrepr	SVD	7411	D_and_T200_NCT-NT1	O	Kept components	NCT
Drug	Simultaneous_dox_trs	D_and_T200_NCT	Cell_line.NT1	Plate.99	PGF	0.65	-0.0299417570316054	pearson	1	Ttest_pvalue	Coefficient_of_eigenassay	SVD_pCMs_dplus3CT	NoPrepr	SVD	5637	D_and_T200_NCT-NT1	O	Kept components	NCT
Drug	Simultaneous_dox_trs	D_and_T200_NCT	Cell_line.NT1	Plate.99	PGGHG	0.65	-0.00726742569080312	pearson	1	Ttest_pvalue	Coefficient_of_eigenassay	SVD_pCMs_dplus3CT	NoPrepr	SVD	12268	D_and_T200_NCT-NT1	O	Kept components	NCT
Drug	Simultaneous_dox_trs	D_and_T200_NCT	Cell_line.NT1	Plate.99	PGGT1B	0.65	-0.0412818935803456	pearson	1	Ttest_pvalue	Coefficient_of_eigenassay	SVD_pCMs_dplus3CT	NoPrepr	SVD	3498	D_and_T200_NCT-NT1	O	Kept components	NCT
Drug	Simultaneous_dox_trs	D_and_T200_NCT	Cell_line.NT1	Plate.99	PGK1	0.65	-0.0138130625406682	pearson	1	Ttest_pvalue	Coefficient_of_eigenassay	SVD_pCMs_dplus3CT	NoPrepr	SVD	9959	D_and_T200_NCT-NT1	O	Kept components	NCT
Drug	Simultaneous_dox_trs	D_and_T200_NCT	Cell_line.NT1	Plate.99	PGLS	0.65	-0.0381215610730997	pearson	1	Ttest_pvalue	Coefficient_of_eigenassay	SVD_pCMs_dplus3CT	NoPrepr	SVD	4001	D_and_T200_NCT-NT1	O	Kept components	NCT
Drug	Simultaneous_dox_trs	D_and_T200_NCT	Cell_line.NT1	Plate.99	PGLYRP1	0.65	0.021514234027165	pearson	1	Ttest_pvalue	Coefficient_of_eigenassay	SVD_pCMs_dplus3CT	NoPrepr	SVD	7675	D_and_T200_NCT-NT1	O	Kept components	NCT
Drug	Simultaneous_dox_trs	D_and_T200_NCT	Cell_line.NT1	Plate.99	PGM1	0.65	-0.0608482237727586	pearson	1	Ttest_pvalue	Coefficient_of_eigenassay	SVD_pCMs_dplus3CT	NoPrepr	SVD	1544	D_and_T200_NCT-NT1	O	Kept components	NCT
Drug	Simultaneous_dox_trs	D_and_T200_NCT	Cell_line.NT1	Plate.99	PGM2	0.65	0.0102499450740949	pearson	1	Ttest_pvalue	Coefficient_of_eigenassay	SVD_pCMs_dplus3CT	NoPrepr	SVD	11183	D_and_T200_NCT-NT1	O	Kept components	NCT
Drug	Simultaneous_dox_trs	D_and_T200_NCT	Cell_line.NT1	Plate.99	PGM2L1	0.65	-0.037259168844037	pearson	1	Ttest_pvalue	Coefficient_of_eigenassay	SVD_pCMs_dplus3CT	NoPrepr	SVD	4152	D_and_T200_NCT-NT1	O	Kept components	NCT
Drug	Simultaneous_dox_trs	D_and_T200_NCT	Cell_line.NT1	Plate.99	PGM3	0.65	0.00261389543314613	pearson	1	Ttest_pvalue	Coefficient_of_eigenassay	SVD_pCMs_dplus3CT	NoPrepr	SVD	14105	D_and_T200_NCT-NT1	O	Kept components	NCT
Drug	Simultaneous_dox_trs	D_and_T200_NCT	Cell_line.NT1	Plate.99	PGM5	0.65	0.043676672771582	pearson	1	Ttest_pvalue	Coefficient_of_eigenassay	SVD_pCMs_dplus3CT	NoPrepr	SVD	3165	D_and_T200_NCT-NT1	O	Kept components	NCT
Drug	Simultaneous_dox_trs	D_and_T200_NCT	Cell_line.NT1	Plate.99	PGP	0.65	-0.0101408020685349	pearson	1	Ttest_pvalue	Coefficient_of_eigenassay	SVD_pCMs_dplus3CT	NoPrepr	SVD	11215	D_and_T200_NCT-NT1	O	Kept components	NCT
Drug	Simultaneous_dox_trs	D_and_T200_NCT	Cell_line.NT1	Plate.99	PGPEP1	0.65	-0.0416160742316456	pearson	1	Ttest_pvalue	Coefficient_of_eigenassay	SVD_pCMs_dplus3CT	NoPrepr	SVD	3445	D_and_T200_NCT-NT1	O	Kept components	NCT
Drug	Simultaneous_dox_trs	D_and_T200_NCT	Cell_line.NT1	Plate.99	PGR	0.65	-0.0166033499192344	pearson	1	Ttest_pvalue	Coefficient_of_eigenassay	SVD_pCMs_dplus3CT	NoPrepr	SVD	9036	D_and_T200_NCT-NT1	O	Kept components	NCT
Drug	Simultaneous_dox_trs	D_and_T200_NCT	Cell_line.NT1	Plate.99	PGRMC1	0.65	-0.033703077088147	pearson	1	Ttest_pvalue	Coefficient_of_eigenassay	SVD_pCMs_dplus3CT	NoPrepr	SVD	4809	D_and_T200_NCT-NT1	O	Kept components	NCT
Drug	Simultaneous_dox_trs	D_and_T200_NCT	Cell_line.NT1	Plate.99	PGRMC2	0.65	-0.0163801512855661	pearson	1	Ttest_pvalue	Coefficient_of_eigenassay	SVD_pCMs_dplus3CT	NoPrepr	SVD	9104	D_and_T200_NCT-NT1	O	Kept components	NCT
Drug	Simultaneous_dox_trs	D_and_T200_NCT	Cell_line.NT1	Plate.99	PGS1	0.65	0.00312953929922263	pearson	1	Ttest_pvalue	Coefficient_of_eigenassay	SVD_pCMs_dplus3CT	NoPrepr	SVD	13917	D_and_T200_NCT-NT1	O	Kept components	NCT
Drug	Simultaneous_dox_trs	D_and_T200_NCT	Cell_line.NT1	Plate.99	PHACTR1	0.65	0.0181338848338634	pearson	1	Ttest_pvalue	Coefficient_of_eigenassay	SVD_pCMs_dplus3CT	NoPrepr	SVD	8634	D_and_T200_NCT-NT1	O	Kept components	NCT
Drug	Simultaneous_dox_trs	D_and_T200_NCT	Cell_line.NT1	Plate.99	PHACTR2	0.65	-0.0841810522944925	pearson	1	Ttest_pvalue	Coefficient_of_eigenassay	SVD_pCMs_dplus3CT	NoPrepr	SVD	591	D_and_T200_NCT-NT1	O	Kept components	NCT
Drug	Simultaneous_dox_trs	D_and_T200_NCT	Cell_line.NT1	Plate.99	PHACTR3	0.65	-0.0299932258950321	pearson	1	Ttest_pvalue	Coefficient_of_eigenassay	SVD_pCMs_dplus3CT	NoPrepr	SVD	5627	D_and_T200_NCT-NT1	O	Kept components	NCT
Drug	Simultaneous_dox_trs	D_and_T200_NCT	Cell_line.NT1	Plate.99	PHACTR4	0.65	-0.0144394497851069	pearson	1	Ttest_pvalue	Coefficient_of_eigenassay	SVD_pCMs_dplus3CT	NoPrepr	SVD	9751	D_and_T200_NCT-NT1	O	Kept components	NCT
Drug	Simultaneous_dox_trs	D_and_T200_NCT	Cell_line.NT1	Plate.99	PHAX	0.65	-0.00610424599902325	pearson	1	Ttest_pvalue	Coefficient_of_eigenassay	SVD_pCMs_dplus3CT	NoPrepr	SVD	12745	D_and_T200_NCT-NT1	O	Kept components	NCT
Drug	Simultaneous_dox_trs	D_and_T200_NCT	Cell_line.NT1	Plate.99	PHB	0.65	-0.0361784556233266	pearson	1	Ttest_pvalue	Coefficient_of_eigenassay	SVD_pCMs_dplus3CT	NoPrepr	SVD	4353	D_and_T200_NCT-NT1	O	Kept components	NCT
Drug	Simultaneous_dox_trs	D_and_T200_NCT	Cell_line.NT1	Plate.99	PHB2	0.65	0.0138215967023334	pearson	1	Ttest_pvalue	Coefficient_of_eigenassay	SVD_pCMs_dplus3CT	NoPrepr	SVD	9955	D_and_T200_NCT-NT1	O	Kept components	NCT
Drug	Simultaneous_dox_trs	D_and_T200_NCT	Cell_line.NT1	Plate.99	PHC1	0.65	0.0443485459642219	pearson	1	Ttest_pvalue	Coefficient_of_eigenassay	SVD_pCMs_dplus3CT	NoPrepr	SVD	3079	D_and_T200_NCT-NT1	O	Kept components	NCT
Drug	Simultaneous_dox_trs	D_and_T200_NCT	Cell_line.NT1	Plate.99	PHC2	0.65	-0.0171052158816703	pearson	1	Ttest_pvalue	Coefficient_of_eigenassay	SVD_pCMs_dplus3CT	NoPrepr	SVD	8902	D_and_T200_NCT-NT1	O	Kept components	NCT
Drug	Simultaneous_dox_trs	D_and_T200_NCT	Cell_line.NT1	Plate.99	PHC3	0.65	0.00803897078829949	pearson	1	Ttest_pvalue	Coefficient_of_eigenassay	SVD_pCMs_dplus3CT	NoPrepr	SVD	11999	D_and_T200_NCT-NT1	O	Kept components	NCT
Drug	Simultaneous_dox_trs	D_and_T200_NCT	Cell_line.NT1	Plate.99	PHETA1	0.65	0.0225553680103387	pearson	1	Ttest_pvalue	Coefficient_of_eigenassay	SVD_pCMs_dplus3CT	NoPrepr	SVD	7440	D_and_T200_NCT-NT1	O	Kept components	NCT
Drug	Simultaneous_dox_trs	D_and_T200_NCT	Cell_line.NT1	Plate.99	PHEX	0.65	-0.038182237284406	pearson	1	Ttest_pvalue	Coefficient_of_eigenassay	SVD_pCMs_dplus3CT	NoPrepr	SVD	3992	D_and_T200_NCT-NT1	O	Kept components	NCT
Drug	Simultaneous_dox_trs	D_and_T200_NCT	Cell_line.NT1	Plate.99	PHF1	0.65	-0.0396916309704973	pearson	1	Ttest_pvalue	Coefficient_of_eigenassay	SVD_pCMs_dplus3CT	NoPrepr	SVD	3728	D_and_T200_NCT-NT1	O	Kept components	NCT
Drug	Simultaneous_dox_trs	D_and_T200_NCT	Cell_line.NT1	Plate.99	PHF10	0.65	-0.0325512102973716	pearson	1	Ttest_pvalue	Coefficient_of_eigenassay	SVD_pCMs_dplus3CT	NoPrepr	SVD	5068	D_and_T200_NCT-NT1	O	Kept components	NCT
Drug	Simultaneous_dox_trs	D_and_T200_NCT	Cell_line.NT1	Plate.99	PHF11	0.65	-0.00241447999577456	pearson	1	Ttest_pvalue	Coefficient_of_eigenassay	SVD_pCMs_dplus3CT	NoPrepr	SVD	14205	D_and_T200_NCT-NT1	O	Kept components	NCT
Drug	Simultaneous_dox_trs	D_and_T200_NCT	Cell_line.NT1	Plate.99	PHF12	0.65	0.0153838220592141	pearson	1	Ttest_pvalue	Coefficient_of_eigenassay	SVD_pCMs_dplus3CT	NoPrepr	SVD	9434	D_and_T200_NCT-NT1	O	Kept components	NCT
Drug	Simultaneous_dox_trs	D_and_T200_NCT	Cell_line.NT1	Plate.99	PHF13	0.65	0.00217362749507502	pearson	1	Ttest_pvalue	Coefficient_of_eigenassay	SVD_pCMs_dplus3CT	NoPrepr	SVD	14306	D_and_T200_NCT-NT1	O	Kept components	NCT
Drug	Simultaneous_dox_trs	D_and_T200_NCT	Cell_line.NT1	Plate.99	PHF14	0.65	0.0206799417047658	pearson	1	Ttest_pvalue	Coefficient_of_eigenassay	SVD_pCMs_dplus3CT	NoPrepr	SVD	7907	D_and_T200_NCT-NT1	O	Kept components	NCT
Drug	Simultaneous_dox_trs	D_and_T200_NCT	Cell_line.NT1	Plate.99	PHF19	0.65	0.0791310121923914	pearson	1	Ttest_pvalue	Coefficient_of_eigenassay	SVD_pCMs_dplus3CT	NoPrepr	SVD	717	D_and_T200_NCT-NT1	O	Kept components	NCT
Drug	Simultaneous_dox_trs	D_and_T200_NCT	Cell_line.NT1	Plate.99	PHF2	0.65	0.0375895564281288	pearson	1	Ttest_pvalue	Coefficient_of_eigenassay	SVD_pCMs_dplus3CT	NoPrepr	SVD	4088	D_and_T200_NCT-NT1	O	Kept components	NCT
Drug	Simultaneous_dox_trs	D_and_T200_NCT	Cell_line.NT1	Plate.99	PHF20	0.65	-0.0296193453448995	pearson	1	Ttest_pvalue	Coefficient_of_eigenassay	SVD_pCMs_dplus3CT	NoPrepr	SVD	5716	D_and_T200_NCT-NT1	O	Kept components	NCT
Drug	Simultaneous_dox_trs	D_and_T200_NCT	Cell_line.NT1	Plate.99	PHF20L1	0.65	0.0165736761810587	pearson	1	Ttest_pvalue	Coefficient_of_eigenassay	SVD_pCMs_dplus3CT	NoPrepr	SVD	9046	D_and_T200_NCT-NT1	O	Kept components	NCT
Drug	Simultaneous_dox_trs	D_and_T200_NCT	Cell_line.NT1	Plate.99	PHF21A	0.65	0.00256792298739648	pearson	1	Ttest_pvalue	Coefficient_of_eigenassay	SVD_pCMs_dplus3CT	NoPrepr	SVD	14130	D_and_T200_NCT-NT1	O	Kept components	NCT
Drug	Simultaneous_dox_trs	D_and_T200_NCT	Cell_line.NT1	Plate.99	PHF21B	0.65	-0.0316914363046657	pearson	1	Ttest_pvalue	Coefficient_of_eigenassay	SVD_pCMs_dplus3CT	NoPrepr	SVD	5246	D_and_T200_NCT-NT1	O	Kept components	NCT
Drug	Simultaneous_dox_trs	D_and_T200_NCT	Cell_line.NT1	Plate.99	PHF23	0.65	-0.0429330912287286	pearson	1	Ttest_pvalue	Coefficient_of_eigenassay	SVD_pCMs_dplus3CT	NoPrepr	SVD	3268	D_and_T200_NCT-NT1	O	Kept components	NCT
Drug	Simultaneous_dox_trs	D_and_T200_NCT	Cell_line.NT1	Plate.99	PHF24	0.65	-0.0228456265535014	pearson	1	Ttest_pvalue	Coefficient_of_eigenassay	SVD_pCMs_dplus3CT	NoPrepr	SVD	7350	D_and_T200_NCT-NT1	O	Kept components	NCT
Drug	Simultaneous_dox_trs	D_and_T200_NCT	Cell_line.NT1	Plate.99	PHF3	0.65	-0.0422116696921756	pearson	1	Ttest_pvalue	Coefficient_of_eigenassay	SVD_pCMs_dplus3CT	NoPrepr	SVD	3363	D_and_T200_NCT-NT1	O	Kept components	NCT
Drug	Simultaneous_dox_trs	D_and_T200_NCT	Cell_line.NT1	Plate.99	PHF5A	0.65	-0.0216035468099119	pearson	1	Ttest_pvalue	Coefficient_of_eigenassay	SVD_pCMs_dplus3CT	NoPrepr	SVD	7652	D_and_T200_NCT-NT1	O	Kept components	NCT
Drug	Simultaneous_dox_trs	D_and_T200_NCT	Cell_line.NT1	Plate.99	PHF6	0.65	0.00173022518644281	pearson	1	Ttest_pvalue	Coefficient_of_eigenassay	SVD_pCMs_dplus3CT	NoPrepr	SVD	14505	D_and_T200_NCT-NT1	O	Kept components	NCT
Drug	Simultaneous_dox_trs	D_and_T200_NCT	Cell_line.NT1	Plate.99	PHF7	0.65	0.0579395618238731	pearson	1	Ttest_pvalue	Coefficient_of_eigenassay	SVD_pCMs_dplus3CT	NoPrepr	SVD	1764	D_and_T200_NCT-NT1	O	Kept components	NCT
Drug	Simultaneous_dox_trs	D_and_T200_NCT	Cell_line.NT1	Plate.99	PHF8	0.65	-0.00770611998451773	pearson	1	Ttest_pvalue	Coefficient_of_eigenassay	SVD_pCMs_dplus3CT	NoPrepr	SVD	12124	D_and_T200_NCT-NT1	O	Kept components	NCT
Drug	Simultaneous_dox_trs	D_and_T200_NCT	Cell_line.NT1	Plate.99	PHGDH	0.65	0.00656914214306842	pearson	1	Ttest_pvalue	Coefficient_of_eigenassay	SVD_pCMs_dplus3CT	NoPrepr	SVD	12552	D_and_T200_NCT-NT1	O	Kept components	NCT
Drug	Simultaneous_dox_trs	D_and_T200_NCT	Cell_line.NT1	Plate.99	PHIP	0.65	0.00647672199995258	pearson	1	Ttest_pvalue	Coefficient_of_eigenassay	SVD_pCMs_dplus3CT	NoPrepr	SVD	12593	D_and_T200_NCT-NT1	O	Kept components	NCT
Drug	Simultaneous_dox_trs	D_and_T200_NCT	Cell_line.NT1	Plate.99	PHKA1	0.65	-0.00603331404933332	pearson	1	Ttest_pvalue	Coefficient_of_eigenassay	SVD_pCMs_dplus3CT	NoPrepr	SVD	12772	D_and_T200_NCT-NT1	O	Kept components	NCT
Drug	Simultaneous_dox_trs	D_and_T200_NCT	Cell_line.NT1	Plate.99	PHKA2	0.65	-0.00808438092891871	pearson	1	Ttest_pvalue	Coefficient_of_eigenassay	SVD_pCMs_dplus3CT	NoPrepr	SVD	11978	D_and_T200_NCT-NT1	O	Kept components	NCT
Drug	Simultaneous_dox_trs	D_and_T200_NCT	Cell_line.NT1	Plate.99	PHKB	0.65	-0.00684882926227138	pearson	1	Ttest_pvalue	Coefficient_of_eigenassay	SVD_pCMs_dplus3CT	NoPrepr	SVD	12441	D_and_T200_NCT-NT1	O	Kept components	NCT
Drug	Simultaneous_dox_trs	D_and_T200_NCT	Cell_line.NT1	Plate.99	PHKG1	0.65	0.0220816808844028	pearson	1	Ttest_pvalue	Coefficient_of_eigenassay	SVD_pCMs_dplus3CT	NoPrepr	SVD	7542	D_and_T200_NCT-NT1	O	Kept components	NCT
Drug	Simultaneous_dox_trs	D_and_T200_NCT	Cell_line.NT1	Plate.99	PHKG2	0.65	-3.40365159270765e-06	pearson	1	Ttest_pvalue	Coefficient_of_eigenassay	SVD_pCMs_dplus3CT	NoPrepr	SVD	15313	D_and_T200_NCT-NT1	O	Kept components	NCT
Drug	Simultaneous_dox_trs	D_and_T200_NCT	Cell_line.NT1	Plate.99	PHLDA1	0.65	-0.0193128661900174	pearson	1	Ttest_pvalue	Coefficient_of_eigenassay	SVD_pCMs_dplus3CT	NoPrepr	SVD	8298	D_and_T200_NCT-NT1	O	Kept components	NCT
Drug	Simultaneous_dox_trs	D_and_T200_NCT	Cell_line.NT1	Plate.99	PHLDA3	0.65	-0.0261956006987146	pearson	1	Ttest_pvalue	Coefficient_of_eigenassay	SVD_pCMs_dplus3CT	NoPrepr	SVD	6476	D_and_T200_NCT-NT1	O	Kept components	NCT
Drug	Simultaneous_dox_trs	D_and_T200_NCT	Cell_line.NT1	Plate.99	PHLDB1	0.65	0.019382466281361	pearson	1	Ttest_pvalue	Coefficient_of_eigenassay	SVD_pCMs_dplus3CT	NoPrepr	SVD	8276	D_and_T200_NCT-NT1	O	Kept components	NCT
Drug	Simultaneous_dox_trs	D_and_T200_NCT	Cell_line.NT1	Plate.99	PHLDB2	0.65	-0.0214426072650277	pearson	1	Ttest_pvalue	Coefficient_of_eigenassay	SVD_pCMs_dplus3CT	NoPrepr	SVD	7694	D_and_T200_NCT-NT1	O	Kept components	NCT
Drug	Simultaneous_dox_trs	D_and_T200_NCT	Cell_line.NT1	Plate.99	PHLDB3	0.65	0.025505909507085	pearson	1	Ttest_pvalue	Coefficient_of_eigenassay	SVD_pCMs_dplus3CT	NoPrepr	SVD	6649	D_and_T200_NCT-NT1	O	Kept components	NCT
Drug	Simultaneous_dox_trs	D_and_T200_NCT	Cell_line.NT1	Plate.99	PHLPP1	0.65	0.0355286563218164	pearson	1	Ttest_pvalue	Coefficient_of_eigenassay	SVD_pCMs_dplus3CT	NoPrepr	SVD	4457	D_and_T200_NCT-NT1	O	Kept components	NCT
Drug	Simultaneous_dox_trs	D_and_T200_NCT	Cell_line.NT1	Plate.99	PHLPP2	0.65	-0.0341094456385676	pearson	1	Ttest_pvalue	Coefficient_of_eigenassay	SVD_pCMs_dplus3CT	NoPrepr	SVD	4724	D_and_T200_NCT-NT1	O	Kept components	NCT
Drug	Simultaneous_dox_trs	D_and_T200_NCT	Cell_line.NT1	Plate.99	PHOSPHO2	0.65	0.0434897061114675	pearson	1	Ttest_pvalue	Coefficient_of_eigenassay	SVD_pCMs_dplus3CT	NoPrepr	SVD	3192	D_and_T200_NCT-NT1	O	Kept components	NCT
Drug	Simultaneous_dox_trs	D_and_T200_NCT	Cell_line.NT1	Plate.99	PHOX2A	0.65	0.0646169262956807	pearson	1	Ttest_pvalue	Coefficient_of_eigenassay	SVD_pCMs_dplus3CT	NoPrepr	SVD	1323	D_and_T200_NCT-NT1	O	Kept components	NCT
Drug	Simultaneous_dox_trs	D_and_T200_NCT	Cell_line.NT1	Plate.99	PHOX2B	0.65	-0.0236735601136121	pearson	1	Ttest_pvalue	Coefficient_of_eigenassay	SVD_pCMs_dplus3CT	NoPrepr	SVD	7110	D_and_T200_NCT-NT1	O	Kept components	NCT
Drug	Simultaneous_dox_trs	D_and_T200_NCT	Cell_line.NT1	Plate.99	PHPT1	0.65	-0.00573887116675371	pearson	1	Ttest_pvalue	Coefficient_of_eigenassay	SVD_pCMs_dplus3CT	NoPrepr	SVD	12888	D_and_T200_NCT-NT1	O	Kept components	NCT
Drug	Simultaneous_dox_trs	D_and_T200_NCT	Cell_line.NT1	Plate.99	PHRF1	0.65	-0.0561629330123812	pearson	1	Ttest_pvalue	Coefficient_of_eigenassay	SVD_pCMs_dplus3CT	NoPrepr	SVD	1892	D_and_T200_NCT-NT1	O	Kept components	NCT
Drug	Simultaneous_dox_trs	D_and_T200_NCT	Cell_line.NT1	Plate.99	PHTF1	0.65	-0.00941859418295296	pearson	1	Ttest_pvalue	Coefficient_of_eigenassay	SVD_pCMs_dplus3CT	NoPrepr	SVD	11490	D_and_T200_NCT-NT1	O	Kept components	NCT
Drug	Simultaneous_dox_trs	D_and_T200_NCT	Cell_line.NT1	Plate.99	PHTF2	0.65	0.0105628203841082	pearson	1	Ttest_pvalue	Coefficient_of_eigenassay	SVD_pCMs_dplus3CT	NoPrepr	SVD	11058	D_and_T200_NCT-NT1	O	Kept components	NCT
Drug	Simultaneous_dox_trs	D_and_T200_NCT	Cell_line.NT1	Plate.99	PHYH	0.65	-0.00983323982978697	pearson	1	Ttest_pvalue	Coefficient_of_eigenassay	SVD_pCMs_dplus3CT	NoPrepr	SVD	11335	D_and_T200_NCT-NT1	O	Kept components	NCT
Drug	Simultaneous_dox_trs	D_and_T200_NCT	Cell_line.NT1	Plate.99	PHYHD1	0.65	-0.0391392561079307	pearson	1	Ttest_pvalue	Coefficient_of_eigenassay	SVD_pCMs_dplus3CT	NoPrepr	SVD	3817	D_and_T200_NCT-NT1	O	Kept components	NCT
Drug	Simultaneous_dox_trs	D_and_T200_NCT	Cell_line.NT1	Plate.99	PHYHIP	0.65	0.0294135400159647	pearson	1	Ttest_pvalue	Coefficient_of_eigenassay	SVD_pCMs_dplus3CT	NoPrepr	SVD	5767	D_and_T200_NCT-NT1	O	Kept components	NCT
Drug	Simultaneous_dox_trs	D_and_T200_NCT	Cell_line.NT1	Plate.99	PHYHIPL	0.65	0.0096996780186711	pearson	1	Ttest_pvalue	Coefficient_of_eigenassay	SVD_pCMs_dplus3CT	NoPrepr	SVD	11383	D_and_T200_NCT-NT1	O	Kept components	NCT
Drug	Simultaneous_dox_trs	D_and_T200_NCT	Cell_line.NT1	Plate.99	PHYKPL	0.65	-0.000122279228797627	pearson	1	Ttest_pvalue	Coefficient_of_eigenassay	SVD_pCMs_dplus3CT	NoPrepr	SVD	15246	D_and_T200_NCT-NT1	O	Kept components	NCT
Drug	Simultaneous_dox_trs	D_and_T200_NCT	Cell_line.NT1	Plate.99	PI15	0.65	-0.0539593687113441	pearson	1	Ttest_pvalue	Coefficient_of_eigenassay	SVD_pCMs_dplus3CT	NoPrepr	SVD	2053	D_and_T200_NCT-NT1	O	Kept components	NCT
Drug	Simultaneous_dox_trs	D_and_T200_NCT	Cell_line.NT1	Plate.99	PI16	0.65	0.034814846422538	pearson	1	Ttest_pvalue	Coefficient_of_eigenassay	SVD_pCMs_dplus3CT	NoPrepr	SVD	4581	D_and_T200_NCT-NT1	O	Kept components	NCT
Drug	Simultaneous_dox_trs	D_and_T200_NCT	Cell_line.NT1	Plate.99	PI4K2A	0.65	8.3177067118482e-06	pearson	1	Ttest_pvalue	Coefficient_of_eigenassay	SVD_pCMs_dplus3CT	NoPrepr	SVD	15307	D_and_T200_NCT-NT1	O	Kept components	NCT
Drug	Simultaneous_dox_trs	D_and_T200_NCT	Cell_line.NT1	Plate.99	PI4K2B	0.65	0.00427038876884321	pearson	1	Ttest_pvalue	Coefficient_of_eigenassay	SVD_pCMs_dplus3CT	NoPrepr	SVD	13452	D_and_T200_NCT-NT1	O	Kept components	NCT
Drug	Simultaneous_dox_trs	D_and_T200_NCT	Cell_line.NT1	Plate.99	PI4KA	0.65	0.00186712576662616	pearson	1	Ttest_pvalue	Coefficient_of_eigenassay	SVD_pCMs_dplus3CT	NoPrepr	SVD	14443	D_and_T200_NCT-NT1	O	Kept components	NCT
Drug	Simultaneous_dox_trs	D_and_T200_NCT	Cell_line.NT1	Plate.99	PI4KB	0.65	0.00359796515753425	pearson	1	Ttest_pvalue	Coefficient_of_eigenassay	SVD_pCMs_dplus3CT	NoPrepr	SVD	13726	D_and_T200_NCT-NT1	O	Kept components	NCT
Drug	Simultaneous_dox_trs	D_and_T200_NCT	Cell_line.NT1	Plate.99	PIANP	0.65	-0.00744959835229506	pearson	1	Ttest_pvalue	Coefficient_of_eigenassay	SVD_pCMs_dplus3CT	NoPrepr	SVD	12205	D_and_T200_NCT-NT1	O	Kept components	NCT
Drug	Simultaneous_dox_trs	D_and_T200_NCT	Cell_line.NT1	Plate.99	PIAS1	0.65	-0.00975777795624103	pearson	1	Ttest_pvalue	Coefficient_of_eigenassay	SVD_pCMs_dplus3CT	NoPrepr	SVD	11361	D_and_T200_NCT-NT1	O	Kept components	NCT
Drug	Simultaneous_dox_trs	D_and_T200_NCT	Cell_line.NT1	Plate.99	PIAS2	0.65	-0.00594159646731307	pearson	1	Ttest_pvalue	Coefficient_of_eigenassay	SVD_pCMs_dplus3CT	NoPrepr	SVD	12802	D_and_T200_NCT-NT1	O	Kept components	NCT
Drug	Simultaneous_dox_trs	D_and_T200_NCT	Cell_line.NT1	Plate.99	PIAS3	0.65	0.0216531500290558	pearson	1	Ttest_pvalue	Coefficient_of_eigenassay	SVD_pCMs_dplus3CT	NoPrepr	SVD	7641	D_and_T200_NCT-NT1	O	Kept components	NCT
Drug	Simultaneous_dox_trs	D_and_T200_NCT	Cell_line.NT1	Plate.99	PIAS4	0.65	-0.00570559552806446	pearson	1	Ttest_pvalue	Coefficient_of_eigenassay	SVD_pCMs_dplus3CT	NoPrepr	SVD	12903	D_and_T200_NCT-NT1	O	Kept components	NCT
Drug	Simultaneous_dox_trs	D_and_T200_NCT	Cell_line.NT1	Plate.99	PIBF1	0.65	-0.0266193464881371	pearson	1	Ttest_pvalue	Coefficient_of_eigenassay	SVD_pCMs_dplus3CT	NoPrepr	SVD	6381	D_and_T200_NCT-NT1	O	Kept components	NCT
Drug	Simultaneous_dox_trs	D_and_T200_NCT	Cell_line.NT1	Plate.99	PICALM	0.65	0.0355765400476009	pearson	1	Ttest_pvalue	Coefficient_of_eigenassay	SVD_pCMs_dplus3CT	NoPrepr	SVD	4445	D_and_T200_NCT-NT1	O	Kept components	NCT
Drug	Simultaneous_dox_trs	D_and_T200_NCT	Cell_line.NT1	Plate.99	PICK1	0.65	-0.0722682736114324	pearson	1	Ttest_pvalue	Coefficient_of_eigenassay	SVD_pCMs_dplus3CT	NoPrepr	SVD	978	D_and_T200_NCT-NT1	O	Kept components	NCT
Drug	Simultaneous_dox_trs	D_and_T200_NCT	Cell_line.NT1	Plate.99	PID1	0.65	0.01005251167012	pearson	1	Ttest_pvalue	Coefficient_of_eigenassay	SVD_pCMs_dplus3CT	NoPrepr	SVD	11240	D_and_T200_NCT-NT1	O	Kept components	NCT
Drug	Simultaneous_dox_trs	D_and_T200_NCT	Cell_line.NT1	Plate.99	PIDD1	0.65	0.0588801544091508	pearson	1	Ttest_pvalue	Coefficient_of_eigenassay	SVD_pCMs_dplus3CT	NoPrepr	SVD	1676	D_and_T200_NCT-NT1	O	Kept components	NCT
Drug	Simultaneous_dox_trs	D_and_T200_NCT	Cell_line.NT1	Plate.99	PIEZO1	0.65	0.0334962723039652	pearson	1	Ttest_pvalue	Coefficient_of_eigenassay	SVD_pCMs_dplus3CT	NoPrepr	SVD	4849	D_and_T200_NCT-NT1	O	Kept components	NCT
Drug	Simultaneous_dox_trs	D_and_T200_NCT	Cell_line.NT1	Plate.99	PIEZO2	0.65	0.0661302267950459	pearson	1	Ttest_pvalue	Coefficient_of_eigenassay	SVD_pCMs_dplus3CT	NoPrepr	SVD	1236	D_and_T200_NCT-NT1	O	Kept components	NCT
Drug	Simultaneous_dox_trs	D_and_T200_NCT	Cell_line.NT1	Plate.99	PIF1	0.65	-0.0225627372157047	pearson	1	Ttest_pvalue	Coefficient_of_eigenassay	SVD_pCMs_dplus3CT	NoPrepr	SVD	7437	D_and_T200_NCT-NT1	O	Kept components	NCT
Drug	Simultaneous_dox_trs	D_and_T200_NCT	Cell_line.NT1	Plate.99	PIFO	0.65	0.0647251594263684	pearson	1	Ttest_pvalue	Coefficient_of_eigenassay	SVD_pCMs_dplus3CT	NoPrepr	SVD	1316	D_and_T200_NCT-NT1	O	Kept components	NCT
Drug	Simultaneous_dox_trs	D_and_T200_NCT	Cell_line.NT1	Plate.99	PIGA	0.65	-0.0364688149413628	pearson	1	Ttest_pvalue	Coefficient_of_eigenassay	SVD_pCMs_dplus3CT	NoPrepr	SVD	4301	D_and_T200_NCT-NT1	O	Kept components	NCT
Drug	Simultaneous_dox_trs	D_and_T200_NCT	Cell_line.NT1	Plate.99	PIGB	0.65	-0.0673934636671922	pearson	1	Ttest_pvalue	Coefficient_of_eigenassay	SVD_pCMs_dplus3CT	NoPrepr	SVD	1179	D_and_T200_NCT-NT1	O	Kept components	NCT
Drug	Simultaneous_dox_trs	D_and_T200_NCT	Cell_line.NT1	Plate.99	PIGBOS1	0.65	-0.0358626416472518	pearson	1	Ttest_pvalue	Coefficient_of_eigenassay	SVD_pCMs_dplus3CT	NoPrepr	SVD	4408	D_and_T200_NCT-NT1	O	Kept components	NCT
Drug	Simultaneous_dox_trs	D_and_T200_NCT	Cell_line.NT1	Plate.99	PIGC	0.65	0.0170137996786747	pearson	1	Ttest_pvalue	Coefficient_of_eigenassay	SVD_pCMs_dplus3CT	NoPrepr	SVD	8924	D_and_T200_NCT-NT1	O	Kept components	NCT
Drug	Simultaneous_dox_trs	D_and_T200_NCT	Cell_line.NT1	Plate.99	PIGF	0.65	0.0126881679818617	pearson	1	Ttest_pvalue	Coefficient_of_eigenassay	SVD_pCMs_dplus3CT	NoPrepr	SVD	10354	D_and_T200_NCT-NT1	O	Kept components	NCT
Drug	Simultaneous_dox_trs	D_and_T200_NCT	Cell_line.NT1	Plate.99	PIGG	0.65	0.0277472908305185	pearson	1	Ttest_pvalue	Coefficient_of_eigenassay	SVD_pCMs_dplus3CT	NoPrepr	SVD	6131	D_and_T200_NCT-NT1	O	Kept components	NCT
Drug	Simultaneous_dox_trs	D_and_T200_NCT	Cell_line.NT1	Plate.99	PIGH	0.65	0.0090434990165055	pearson	1	Ttest_pvalue	Coefficient_of_eigenassay	SVD_pCMs_dplus3CT	NoPrepr	SVD	11629	D_and_T200_NCT-NT1	O	Kept components	NCT
Drug	Simultaneous_dox_trs	D_and_T200_NCT	Cell_line.NT1	Plate.99	PIGK	0.65	-0.0488868002446531	pearson	1	Ttest_pvalue	Coefficient_of_eigenassay	SVD_pCMs_dplus3CT	NoPrepr	SVD	2548	D_and_T200_NCT-NT1	O	Kept components	NCT
Drug	Simultaneous_dox_trs	D_and_T200_NCT	Cell_line.NT1	Plate.99	PIGL	0.65	-0.00323500864887936	pearson	1	Ttest_pvalue	Coefficient_of_eigenassay	SVD_pCMs_dplus3CT	NoPrepr	SVD	13874	D_and_T200_NCT-NT1	O	Kept components	NCT
Drug	Simultaneous_dox_trs	D_and_T200_NCT	Cell_line.NT1	Plate.99	PIGM	0.65	-0.00906785837707358	pearson	1	Ttest_pvalue	Coefficient_of_eigenassay	SVD_pCMs_dplus3CT	NoPrepr	SVD	11620	D_and_T200_NCT-NT1	O	Kept components	NCT
Drug	Simultaneous_dox_trs	D_and_T200_NCT	Cell_line.NT1	Plate.99	PIGN	0.65	0.0187625741483021	pearson	1	Ttest_pvalue	Coefficient_of_eigenassay	SVD_pCMs_dplus3CT	NoPrepr	SVD	8461	D_and_T200_NCT-NT1	O	Kept components	NCT
Drug	Simultaneous_dox_trs	D_and_T200_NCT	Cell_line.NT1	Plate.99	PIGO	0.65	0.0510101346991182	pearson	1	Ttest_pvalue	Coefficient_of_eigenassay	SVD_pCMs_dplus3CT	NoPrepr	SVD	2323	D_and_T200_NCT-NT1	O	Kept components	NCT
Drug	Simultaneous_dox_trs	D_and_T200_NCT	Cell_line.NT1	Plate.99	PIGP	0.65	0.0016390491361841	pearson	1	Ttest_pvalue	Coefficient_of_eigenassay	SVD_pCMs_dplus3CT	NoPrepr	SVD	14550	D_and_T200_NCT-NT1	O	Kept components	NCT
Drug	Simultaneous_dox_trs	D_and_T200_NCT	Cell_line.NT1	Plate.99	PIGQ	0.65	0.0542425324895735	pearson	1	Ttest_pvalue	Coefficient_of_eigenassay	SVD_pCMs_dplus3CT	NoPrepr	SVD	2032	D_and_T200_NCT-NT1	O	Kept components	NCT
Drug	Simultaneous_dox_trs	D_and_T200_NCT	Cell_line.NT1	Plate.99	PIGS	0.65	0.00854668111251756	pearson	1	Ttest_pvalue	Coefficient_of_eigenassay	SVD_pCMs_dplus3CT	NoPrepr	SVD	11800	D_and_T200_NCT-NT1	O	Kept components	NCT
Drug	Simultaneous_dox_trs	D_and_T200_NCT	Cell_line.NT1	Plate.99	PIGT	0.65	-0.00152883270411853	pearson	1	Ttest_pvalue	Coefficient_of_eigenassay	SVD_pCMs_dplus3CT	NoPrepr	SVD	14609	D_and_T200_NCT-NT1	O	Kept components	NCT
Drug	Simultaneous_dox_trs	D_and_T200_NCT	Cell_line.NT1	Plate.99	PIGU	0.65	-0.023170363193304	pearson	1	Ttest_pvalue	Coefficient_of_eigenassay	SVD_pCMs_dplus3CT	NoPrepr	SVD	7251	D_and_T200_NCT-NT1	O	Kept components	NCT
Drug	Simultaneous_dox_trs	D_and_T200_NCT	Cell_line.NT1	Plate.99	PIGV	0.65	0.010852558464079	pearson	1	Ttest_pvalue	Coefficient_of_eigenassay	SVD_pCMs_dplus3CT	NoPrepr	SVD	10954	D_and_T200_NCT-NT1	O	Kept components	NCT
Drug	Simultaneous_dox_trs	D_and_T200_NCT	Cell_line.NT1	Plate.99	PIGX	0.65	-0.00531507109522942	pearson	1	Ttest_pvalue	Coefficient_of_eigenassay	SVD_pCMs_dplus3CT	NoPrepr	SVD	13042	D_and_T200_NCT-NT1	O	Kept components	NCT
Drug	Simultaneous_dox_trs	D_and_T200_NCT	Cell_line.NT1	Plate.99	PIGZ	0.65	-0.0306006124726406	pearson	1	Ttest_pvalue	Coefficient_of_eigenassay	SVD_pCMs_dplus3CT	NoPrepr	SVD	5485	D_and_T200_NCT-NT1	O	Kept components	NCT
Drug	Simultaneous_dox_trs	D_and_T200_NCT	Cell_line.NT1	Plate.99	PIH1D1	0.65	-0.00410207025690286	pearson	1	Ttest_pvalue	Coefficient_of_eigenassay	SVD_pCMs_dplus3CT	NoPrepr	SVD	13515	D_and_T200_NCT-NT1	O	Kept components	NCT
Drug	Simultaneous_dox_trs	D_and_T200_NCT	Cell_line.NT1	Plate.99	PIH1D2	0.65	-0.0654345460935178	pearson	1	Ttest_pvalue	Coefficient_of_eigenassay	SVD_pCMs_dplus3CT	NoPrepr	SVD	1273	D_and_T200_NCT-NT1	O	Kept components	NCT
Drug	Simultaneous_dox_trs	D_and_T200_NCT	Cell_line.NT1	Plate.99	PIK3AP1	0.65	-0.0563599640634583	pearson	1	Ttest_pvalue	Coefficient_of_eigenassay	SVD_pCMs_dplus3CT	NoPrepr	SVD	1883	D_and_T200_NCT-NT1	O	Kept components	NCT
Drug	Simultaneous_dox_trs	D_and_T200_NCT	Cell_line.NT1	Plate.99	PIK3C2A	0.65	-0.0613211977216295	pearson	1	Ttest_pvalue	Coefficient_of_eigenassay	SVD_pCMs_dplus3CT	NoPrepr	SVD	1521	D_and_T200_NCT-NT1	O	Kept components	NCT
Drug	Simultaneous_dox_trs	D_and_T200_NCT	Cell_line.NT1	Plate.99	PIK3C2B	0.65	0.0860797761119653	pearson	1	Ttest_pvalue	Coefficient_of_eigenassay	SVD_pCMs_dplus3CT	NoPrepr	SVD	558	D_and_T200_NCT-NT1	O	Kept components	NCT
Drug	Simultaneous_dox_trs	D_and_T200_NCT	Cell_line.NT1	Plate.99	PIK3C2G	0.65	0.0135211512238552	pearson	1	Ttest_pvalue	Coefficient_of_eigenassay	SVD_pCMs_dplus3CT	NoPrepr	SVD	10054	D_and_T200_NCT-NT1	O	Kept components	NCT
Drug	Simultaneous_dox_trs	D_and_T200_NCT	Cell_line.NT1	Plate.99	PIK3C3	0.65	-0.0303045571403148	pearson	1	Ttest_pvalue	Coefficient_of_eigenassay	SVD_pCMs_dplus3CT	NoPrepr	SVD	5544	D_and_T200_NCT-NT1	O	Kept components	NCT
Drug	Simultaneous_dox_trs	D_and_T200_NCT	Cell_line.NT1	Plate.99	PIK3CA	0.65	-0.00647923463927229	pearson	1	Ttest_pvalue	Coefficient_of_eigenassay	SVD_pCMs_dplus3CT	NoPrepr	SVD	12591	D_and_T200_NCT-NT1	O	Kept components	NCT
Drug	Simultaneous_dox_trs	D_and_T200_NCT	Cell_line.NT1	Plate.99	PIK3CB	0.65	-0.0058629931547496	pearson	1	Ttest_pvalue	Coefficient_of_eigenassay	SVD_pCMs_dplus3CT	NoPrepr	SVD	12843	D_and_T200_NCT-NT1	O	Kept components	NCT
Drug	Simultaneous_dox_trs	D_and_T200_NCT	Cell_line.NT1	Plate.99	PIK3CD	0.65	-0.036875777778978	pearson	1	Ttest_pvalue	Coefficient_of_eigenassay	SVD_pCMs_dplus3CT	NoPrepr	SVD	4223	D_and_T200_NCT-NT1	O	Kept components	NCT
Drug	Simultaneous_dox_trs	D_and_T200_NCT	Cell_line.NT1	Plate.99	PIK3CG	0.65	-0.000380560060991529	pearson	1	Ttest_pvalue	Coefficient_of_eigenassay	SVD_pCMs_dplus3CT	NoPrepr	SVD	15137	D_and_T200_NCT-NT1	O	Kept components	NCT
Drug	Simultaneous_dox_trs	D_and_T200_NCT	Cell_line.NT1	Plate.99	PIK3IP1	0.65	-0.025000710050675	pearson	1	Ttest_pvalue	Coefficient_of_eigenassay	SVD_pCMs_dplus3CT	NoPrepr	SVD	6776	D_and_T200_NCT-NT1	O	Kept components	NCT
Drug	Simultaneous_dox_trs	D_and_T200_NCT	Cell_line.NT1	Plate.99	PIK3R1	0.65	0.00724748777643425	pearson	1	Ttest_pvalue	Coefficient_of_eigenassay	SVD_pCMs_dplus3CT	NoPrepr	SVD	12278	D_and_T200_NCT-NT1	O	Kept components	NCT
Drug	Simultaneous_dox_trs	D_and_T200_NCT	Cell_line.NT1	Plate.99	PIK3R2	0.65	-0.0450960484258318	pearson	1	Ttest_pvalue	Coefficient_of_eigenassay	SVD_pCMs_dplus3CT	NoPrepr	SVD	2999	D_and_T200_NCT-NT1	O	Kept components	NCT
Drug	Simultaneous_dox_trs	D_and_T200_NCT	Cell_line.NT1	Plate.99	PIK3R3	0.65	-0.0245428176428956	pearson	1	Ttest_pvalue	Coefficient_of_eigenassay	SVD_pCMs_dplus3CT	NoPrepr	SVD	6899	D_and_T200_NCT-NT1	O	Kept components	NCT
Drug	Simultaneous_dox_trs	D_and_T200_NCT	Cell_line.NT1	Plate.99	PIK3R4	0.65	0.0115600629083192	pearson	1	Ttest_pvalue	Coefficient_of_eigenassay	SVD_pCMs_dplus3CT	NoPrepr	SVD	10703	D_and_T200_NCT-NT1	O	Kept components	NCT
Drug	Simultaneous_dox_trs	D_and_T200_NCT	Cell_line.NT1	Plate.99	PIKFYVE	0.65	-0.0100463143388232	pearson	1	Ttest_pvalue	Coefficient_of_eigenassay	SVD_pCMs_dplus3CT	NoPrepr	SVD	11244	D_and_T200_NCT-NT1	O	Kept components	NCT
Drug	Simultaneous_dox_trs	D_and_T200_NCT	Cell_line.NT1	Plate.99	PILRA	0.65	0.0208661568802177	pearson	1	Ttest_pvalue	Coefficient_of_eigenassay	SVD_pCMs_dplus3CT	NoPrepr	SVD	7852	D_and_T200_NCT-NT1	O	Kept components	NCT
Drug	Simultaneous_dox_trs	D_and_T200_NCT	Cell_line.NT1	Plate.99	PILRB	0.65	0.0101329102224202	pearson	1	Ttest_pvalue	Coefficient_of_eigenassay	SVD_pCMs_dplus3CT	NoPrepr	SVD	11218	D_and_T200_NCT-NT1	O	Kept components	NCT
Drug	Simultaneous_dox_trs	D_and_T200_NCT	Cell_line.NT1	Plate.99	PIM1	0.65	0.0269325474145893	pearson	1	Ttest_pvalue	Coefficient_of_eigenassay	SVD_pCMs_dplus3CT	NoPrepr	SVD	6317	D_and_T200_NCT-NT1	O	Kept components	NCT
Drug	Simultaneous_dox_trs	D_and_T200_NCT	Cell_line.NT1	Plate.99	PIM2	0.65	0.0158173467940223	pearson	1	Ttest_pvalue	Coefficient_of_eigenassay	SVD_pCMs_dplus3CT	NoPrepr	SVD	9282	D_and_T200_NCT-NT1	O	Kept components	NCT
Drug	Simultaneous_dox_trs	D_and_T200_NCT	Cell_line.NT1	Plate.99	PIM3	0.65	0.0133787646693388	pearson	1	Ttest_pvalue	Coefficient_of_eigenassay	SVD_pCMs_dplus3CT	NoPrepr	SVD	10097	D_and_T200_NCT-NT1	O	Kept components	NCT
Drug	Simultaneous_dox_trs	D_and_T200_NCT	Cell_line.NT1	Plate.99	PIMREG	0.65	-0.023183905375004	pearson	1	Ttest_pvalue	Coefficient_of_eigenassay	SVD_pCMs_dplus3CT	NoPrepr	SVD	7246	D_and_T200_NCT-NT1	O	Kept components	NCT
Drug	Simultaneous_dox_trs	D_and_T200_NCT	Cell_line.NT1	Plate.99	PIN1	0.65	-0.0209186576298235	pearson	1	Ttest_pvalue	Coefficient_of_eigenassay	SVD_pCMs_dplus3CT	NoPrepr	SVD	7839	D_and_T200_NCT-NT1	O	Kept components	NCT
Drug	Simultaneous_dox_trs	D_and_T200_NCT	Cell_line.NT1	Plate.99	PIN4	0.65	0.0530688678899395	pearson	1	Ttest_pvalue	Coefficient_of_eigenassay	SVD_pCMs_dplus3CT	NoPrepr	SVD	2125	D_and_T200_NCT-NT1	O	Kept components	NCT
Drug	Simultaneous_dox_trs	D_and_T200_NCT	Cell_line.NT1	Plate.99	PINK1	0.65	-0.0373739650860804	pearson	1	Ttest_pvalue	Coefficient_of_eigenassay	SVD_pCMs_dplus3CT	NoPrepr	SVD	4135	D_and_T200_NCT-NT1	O	Kept components	NCT
Drug	Simultaneous_dox_trs	D_and_T200_NCT	Cell_line.NT1	Plate.99	PINLYP	0.65	-0.0866146941234838	pearson	1	Ttest_pvalue	Coefficient_of_eigenassay	SVD_pCMs_dplus3CT	NoPrepr	SVD	546	D_and_T200_NCT-NT1	O	Kept components	NCT
Drug	Simultaneous_dox_trs	D_and_T200_NCT	Cell_line.NT1	Plate.99	PINX1	0.65	0.000886394428268938	pearson	1	Ttest_pvalue	Coefficient_of_eigenassay	SVD_pCMs_dplus3CT	NoPrepr	SVD	14866	D_and_T200_NCT-NT1	O	Kept components	NCT
Drug	Simultaneous_dox_trs	D_and_T200_NCT	Cell_line.NT1	Plate.99	PIP4K2A	0.65	-0.00885424320428044	pearson	1	Ttest_pvalue	Coefficient_of_eigenassay	SVD_pCMs_dplus3CT	NoPrepr	SVD	11680	D_and_T200_NCT-NT1	O	Kept components	NCT
Drug	Simultaneous_dox_trs	D_and_T200_NCT	Cell_line.NT1	Plate.99	PIP4K2B	0.65	0.0191916749972413	pearson	1	Ttest_pvalue	Coefficient_of_eigenassay	SVD_pCMs_dplus3CT	NoPrepr	SVD	8334	D_and_T200_NCT-NT1	O	Kept components	NCT
Drug	Simultaneous_dox_trs	D_and_T200_NCT	Cell_line.NT1	Plate.99	PIP4K2C	0.65	0.0187124287952679	pearson	1	Ttest_pvalue	Coefficient_of_eigenassay	SVD_pCMs_dplus3CT	NoPrepr	SVD	8477	D_and_T200_NCT-NT1	O	Kept components	NCT
Drug	Simultaneous_dox_trs	D_and_T200_NCT	Cell_line.NT1	Plate.99	PIP4P1	0.65	-0.0191461525551681	pearson	1	Ttest_pvalue	Coefficient_of_eigenassay	SVD_pCMs_dplus3CT	NoPrepr	SVD	8351	D_and_T200_NCT-NT1	O	Kept components	NCT
Drug	Simultaneous_dox_trs	D_and_T200_NCT	Cell_line.NT1	Plate.99	PIP4P2	0.65	0.00685811152214473	pearson	1	Ttest_pvalue	Coefficient_of_eigenassay	SVD_pCMs_dplus3CT	NoPrepr	SVD	12437	D_and_T200_NCT-NT1	O	Kept components	NCT
Drug	Simultaneous_dox_trs	D_and_T200_NCT	Cell_line.NT1	Plate.99	PIP5K1A	0.65	-0.0461037856736481	pearson	1	Ttest_pvalue	Coefficient_of_eigenassay	SVD_pCMs_dplus3CT	NoPrepr	SVD	2867	D_and_T200_NCT-NT1	O	Kept components	NCT
Drug	Simultaneous_dox_trs	D_and_T200_NCT	Cell_line.NT1	Plate.99	PIP5K1B	0.65	0.0151250482361166	pearson	1	Ttest_pvalue	Coefficient_of_eigenassay	SVD_pCMs_dplus3CT	NoPrepr	SVD	9524	D_and_T200_NCT-NT1	O	Kept components	NCT
Drug	Simultaneous_dox_trs	D_and_T200_NCT	Cell_line.NT1	Plate.99	PIP5K1C	0.65	0.0522935660648336	pearson	1	Ttest_pvalue	Coefficient_of_eigenassay	SVD_pCMs_dplus3CT	NoPrepr	SVD	2198	D_and_T200_NCT-NT1	O	Kept components	NCT
Drug	Simultaneous_dox_trs	D_and_T200_NCT	Cell_line.NT1	Plate.99	PIP5KL1	0.65	0.0157903406324975	pearson	1	Ttest_pvalue	Coefficient_of_eigenassay	SVD_pCMs_dplus3CT	NoPrepr	SVD	9296	D_and_T200_NCT-NT1	O	Kept components	NCT
Drug	Simultaneous_dox_trs	D_and_T200_NCT	Cell_line.NT1	Plate.99	PIPOX	0.65	-0.0576175129395833	pearson	1	Ttest_pvalue	Coefficient_of_eigenassay	SVD_pCMs_dplus3CT	NoPrepr	SVD	1790	D_and_T200_NCT-NT1	O	Kept components	NCT
Drug	Simultaneous_dox_trs	D_and_T200_NCT	Cell_line.NT1	Plate.99	PIR	0.65	-0.0384496461360886	pearson	1	Ttest_pvalue	Coefficient_of_eigenassay	SVD_pCMs_dplus3CT	NoPrepr	SVD	3938	D_and_T200_NCT-NT1	O	Kept components	NCT
Drug	Simultaneous_dox_trs	D_and_T200_NCT	Cell_line.NT1	Plate.99	PIRT	0.65	0.00960840853782561	pearson	1	Ttest_pvalue	Coefficient_of_eigenassay	SVD_pCMs_dplus3CT	NoPrepr	SVD	11411	D_and_T200_NCT-NT1	O	Kept components	NCT
Drug	Simultaneous_dox_trs	D_and_T200_NCT	Cell_line.NT1	Plate.99	PISD	0.65	0.0159629217855187	pearson	1	Ttest_pvalue	Coefficient_of_eigenassay	SVD_pCMs_dplus3CT	NoPrepr	SVD	9242	D_and_T200_NCT-NT1	O	Kept components	NCT
Drug	Simultaneous_dox_trs	D_and_T200_NCT	Cell_line.NT1	Plate.99	PITHD1	0.65	-0.003797935912845	pearson	1	Ttest_pvalue	Coefficient_of_eigenassay	SVD_pCMs_dplus3CT	NoPrepr	SVD	13654	D_and_T200_NCT-NT1	O	Kept components	NCT
Drug	Simultaneous_dox_trs	D_and_T200_NCT	Cell_line.NT1	Plate.99	PITPNA	0.65	-0.0187231400741499	pearson	1	Ttest_pvalue	Coefficient_of_eigenassay	SVD_pCMs_dplus3CT	NoPrepr	SVD	8473	D_and_T200_NCT-NT1	O	Kept components	NCT
Drug	Simultaneous_dox_trs	D_and_T200_NCT	Cell_line.NT1	Plate.99	PITPNB	0.65	0.0137995299017209	pearson	1	Ttest_pvalue	Coefficient_of_eigenassay	SVD_pCMs_dplus3CT	NoPrepr	SVD	9962	D_and_T200_NCT-NT1	O	Kept components	NCT
Drug	Simultaneous_dox_trs	D_and_T200_NCT	Cell_line.NT1	Plate.99	PITPNC1	0.65	0.0347434899487608	pearson	1	Ttest_pvalue	Coefficient_of_eigenassay	SVD_pCMs_dplus3CT	NoPrepr	SVD	4599	D_and_T200_NCT-NT1	O	Kept components	NCT
Drug	Simultaneous_dox_trs	D_and_T200_NCT	Cell_line.NT1	Plate.99	PITPNM1	0.65	0.0309437381989748	pearson	1	Ttest_pvalue	Coefficient_of_eigenassay	SVD_pCMs_dplus3CT	NoPrepr	SVD	5408	D_and_T200_NCT-NT1	O	Kept components	NCT
Drug	Simultaneous_dox_trs	D_and_T200_NCT	Cell_line.NT1	Plate.99	PITPNM2	0.65	0.0371363693868091	pearson	1	Ttest_pvalue	Coefficient_of_eigenassay	SVD_pCMs_dplus3CT	NoPrepr	SVD	4165	D_and_T200_NCT-NT1	O	Kept components	NCT
Drug	Simultaneous_dox_trs	D_and_T200_NCT	Cell_line.NT1	Plate.99	PITPNM3	0.65	-0.0185041506117024	pearson	1	Ttest_pvalue	Coefficient_of_eigenassay	SVD_pCMs_dplus3CT	NoPrepr	SVD	8537	D_and_T200_NCT-NT1	O	Kept components	NCT
Drug	Simultaneous_dox_trs	D_and_T200_NCT	Cell_line.NT1	Plate.99	PITRM1	0.65	0.00777557557054576	pearson	1	Ttest_pvalue	Coefficient_of_eigenassay	SVD_pCMs_dplus3CT	NoPrepr	SVD	12090	D_and_T200_NCT-NT1	O	Kept components	NCT
Drug	Simultaneous_dox_trs	D_and_T200_NCT	Cell_line.NT1	Plate.99	PITX1	0.65	0.0211042718538171	pearson	1	Ttest_pvalue	Coefficient_of_eigenassay	SVD_pCMs_dplus3CT	NoPrepr	SVD	7791	D_and_T200_NCT-NT1	O	Kept components	NCT
Drug	Simultaneous_dox_trs	D_and_T200_NCT	Cell_line.NT1	Plate.99	PITX2	0.65	0.0625264844123914	pearson	1	Ttest_pvalue	Coefficient_of_eigenassay	SVD_pCMs_dplus3CT	NoPrepr	SVD	1451	D_and_T200_NCT-NT1	O	Kept components	NCT
Drug	Simultaneous_dox_trs	D_and_T200_NCT	Cell_line.NT1	Plate.99	PITX3	0.65	0.00323338581581432	pearson	1	Ttest_pvalue	Coefficient_of_eigenassay	SVD_pCMs_dplus3CT	NoPrepr	SVD	13876	D_and_T200_NCT-NT1	O	Kept components	NCT
Drug	Simultaneous_dox_trs	D_and_T200_NCT	Cell_line.NT1	Plate.99	PIWIL2	0.65	0.0266165721657101	pearson	1	Ttest_pvalue	Coefficient_of_eigenassay	SVD_pCMs_dplus3CT	NoPrepr	SVD	6382	D_and_T200_NCT-NT1	O	Kept components	NCT
Drug	Simultaneous_dox_trs	D_and_T200_NCT	Cell_line.NT1	Plate.99	PIWIL3	0.65	-0.0037434887299384	pearson	1	Ttest_pvalue	Coefficient_of_eigenassay	SVD_pCMs_dplus3CT	NoPrepr	SVD	13678	D_and_T200_NCT-NT1	O	Kept components	NCT
Drug	Simultaneous_dox_trs	D_and_T200_NCT	Cell_line.NT1	Plate.99	PIWIL4	0.65	-0.0199698201774395	pearson	1	Ttest_pvalue	Coefficient_of_eigenassay	SVD_pCMs_dplus3CT	NoPrepr	SVD	8112	D_and_T200_NCT-NT1	O	Kept components	NCT
Drug	Simultaneous_dox_trs	D_and_T200_NCT	Cell_line.NT1	Plate.99	PJA1	0.65	-0.0279907815544159	pearson	1	Ttest_pvalue	Coefficient_of_eigenassay	SVD_pCMs_dplus3CT	NoPrepr	SVD	6072	D_and_T200_NCT-NT1	O	Kept components	NCT
Drug	Simultaneous_dox_trs	D_and_T200_NCT	Cell_line.NT1	Plate.99	PJA2	0.65	0.0591599028781904	pearson	1	Ttest_pvalue	Coefficient_of_eigenassay	SVD_pCMs_dplus3CT	NoPrepr	SVD	1660	D_and_T200_NCT-NT1	O	Kept components	NCT
Drug	Simultaneous_dox_trs	D_and_T200_NCT	Cell_line.NT1	Plate.99	PJVK	0.65	0.0149437768110829	pearson	1	Ttest_pvalue	Coefficient_of_eigenassay	SVD_pCMs_dplus3CT	NoPrepr	SVD	9589	D_and_T200_NCT-NT1	O	Kept components	NCT
Drug	Simultaneous_dox_trs	D_and_T200_NCT	Cell_line.NT1	Plate.99	PKD1	0.65	0.121679960625243	pearson	1	Ttest_pvalue	Coefficient_of_eigenassay	SVD_pCMs_dplus3CT	NoPrepr	SVD	184	D_and_T200_NCT-NT1	O	Kept components	NCT
Drug	Simultaneous_dox_trs	D_and_T200_NCT	Cell_line.NT1	Plate.99	PKD1L1	0.65	-0.00656859801069627	pearson	1	Ttest_pvalue	Coefficient_of_eigenassay	SVD_pCMs_dplus3CT	NoPrepr	SVD	12553	D_and_T200_NCT-NT1	O	Kept components	NCT
Drug	Simultaneous_dox_trs	D_and_T200_NCT	Cell_line.NT1	Plate.99	PKD1L2	0.65	-0.0177708251017811	pearson	1	Ttest_pvalue	Coefficient_of_eigenassay	SVD_pCMs_dplus3CT	NoPrepr	SVD	8726	D_and_T200_NCT-NT1	O	Kept components	NCT
Drug	Simultaneous_dox_trs	D_and_T200_NCT	Cell_line.NT1	Plate.99	PKD1L3	0.65	-0.0651746035762688	pearson	1	Ttest_pvalue	Coefficient_of_eigenassay	SVD_pCMs_dplus3CT	NoPrepr	SVD	1288	D_and_T200_NCT-NT1	O	Kept components	NCT
Drug	Simultaneous_dox_trs	D_and_T200_NCT	Cell_line.NT1	Plate.99	PKD2	0.65	0.0259598595923444	pearson	1	Ttest_pvalue	Coefficient_of_eigenassay	SVD_pCMs_dplus3CT	NoPrepr	SVD	6533	D_and_T200_NCT-NT1	O	Kept components	NCT
Drug	Simultaneous_dox_trs	D_and_T200_NCT	Cell_line.NT1	Plate.99	PKD2L2	0.65	-0.00953454543648668	pearson	1	Ttest_pvalue	Coefficient_of_eigenassay	SVD_pCMs_dplus3CT	NoPrepr	SVD	11437	D_and_T200_NCT-NT1	O	Kept components	NCT
Drug	Simultaneous_dox_trs	D_and_T200_NCT	Cell_line.NT1	Plate.99	PKDCC	0.65	-0.0206869651694755	pearson	1	Ttest_pvalue	Coefficient_of_eigenassay	SVD_pCMs_dplus3CT	NoPrepr	SVD	7904	D_and_T200_NCT-NT1	O	Kept components	NCT
Drug	Simultaneous_dox_trs	D_and_T200_NCT	Cell_line.NT1	Plate.99	PKDREJ	0.65	0.0174572366969719	pearson	1	Ttest_pvalue	Coefficient_of_eigenassay	SVD_pCMs_dplus3CT	NoPrepr	SVD	8803	D_and_T200_NCT-NT1	O	Kept components	NCT
Drug	Simultaneous_dox_trs	D_and_T200_NCT	Cell_line.NT1	Plate.99	PKHD1L1	0.65	-0.173883824340858	pearson	1	Ttest_pvalue	Coefficient_of_eigenassay	SVD_pCMs_dplus3CT	NoPrepr	SVD	51	D_and_T200_NCT-NT1	O	Kept components	NCT
Drug	Simultaneous_dox_trs	D_and_T200_NCT	Cell_line.NT1	Plate.99	PKIA	0.65	-0.00833086763980169	pearson	1	Ttest_pvalue	Coefficient_of_eigenassay	SVD_pCMs_dplus3CT	NoPrepr	SVD	11878	D_and_T200_NCT-NT1	O	Kept components	NCT
Drug	Simultaneous_dox_trs	D_and_T200_NCT	Cell_line.NT1	Plate.99	PKIB	0.65	-0.0636928496321851	pearson	1	Ttest_pvalue	Coefficient_of_eigenassay	SVD_pCMs_dplus3CT	NoPrepr	SVD	1373	D_and_T200_NCT-NT1	O	Kept components	NCT
Drug	Simultaneous_dox_trs	D_and_T200_NCT	Cell_line.NT1	Plate.99	PKIG	0.65	-0.0619106701246122	pearson	1	Ttest_pvalue	Coefficient_of_eigenassay	SVD_pCMs_dplus3CT	NoPrepr	SVD	1491	D_and_T200_NCT-NT1	O	Kept components	NCT
Drug	Simultaneous_dox_trs	D_and_T200_NCT	Cell_line.NT1	Plate.99	PKM	0.65	0.00743054968808527	pearson	1	Ttest_pvalue	Coefficient_of_eigenassay	SVD_pCMs_dplus3CT	NoPrepr	SVD	12211	D_and_T200_NCT-NT1	O	Kept components	NCT
Drug	Simultaneous_dox_trs	D_and_T200_NCT	Cell_line.NT1	Plate.99	PKMYT1	0.65	0.0437139795409451	pearson	1	Ttest_pvalue	Coefficient_of_eigenassay	SVD_pCMs_dplus3CT	NoPrepr	SVD	3155	D_and_T200_NCT-NT1	O	Kept components	NCT
Drug	Simultaneous_dox_trs	D_and_T200_NCT	Cell_line.NT1	Plate.99	PKN1	0.65	-0.0463433835063871	pearson	1	Ttest_pvalue	Coefficient_of_eigenassay	SVD_pCMs_dplus3CT	NoPrepr	SVD	2842	D_and_T200_NCT-NT1	O	Kept components	NCT
Drug	Simultaneous_dox_trs	D_and_T200_NCT	Cell_line.NT1	Plate.99	PKN2	0.65	-0.0319389528365642	pearson	1	Ttest_pvalue	Coefficient_of_eigenassay	SVD_pCMs_dplus3CT	NoPrepr	SVD	5189	D_and_T200_NCT-NT1	O	Kept components	NCT
Drug	Simultaneous_dox_trs	D_and_T200_NCT	Cell_line.NT1	Plate.99	PKN3	0.65	0.0145753601181488	pearson	1	Ttest_pvalue	Coefficient_of_eigenassay	SVD_pCMs_dplus3CT	NoPrepr	SVD	9701	D_and_T200_NCT-NT1	O	Kept components	NCT
Drug	Simultaneous_dox_trs	D_and_T200_NCT	Cell_line.NT1	Plate.99	PKNOX1	0.65	0.00482125699759388	pearson	1	Ttest_pvalue	Coefficient_of_eigenassay	SVD_pCMs_dplus3CT	NoPrepr	SVD	13239	D_and_T200_NCT-NT1	O	Kept components	NCT
Drug	Simultaneous_dox_trs	D_and_T200_NCT	Cell_line.NT1	Plate.99	PKNOX2	0.65	-0.0547094804157714	pearson	1	Ttest_pvalue	Coefficient_of_eigenassay	SVD_pCMs_dplus3CT	NoPrepr	SVD	2000	D_and_T200_NCT-NT1	O	Kept components	NCT
Drug	Simultaneous_dox_trs	D_and_T200_NCT	Cell_line.NT1	Plate.99	PKP2	0.65	0.00130468480178485	pearson	1	Ttest_pvalue	Coefficient_of_eigenassay	SVD_pCMs_dplus3CT	NoPrepr	SVD	14695	D_and_T200_NCT-NT1	O	Kept components	NCT
Drug	Simultaneous_dox_trs	D_and_T200_NCT	Cell_line.NT1	Plate.99	PKP4	0.65	0.0270260600155089	pearson	1	Ttest_pvalue	Coefficient_of_eigenassay	SVD_pCMs_dplus3CT	NoPrepr	SVD	6293	D_and_T200_NCT-NT1	O	Kept components	NCT
Drug	Simultaneous_dox_trs	D_and_T200_NCT	Cell_line.NT1	Plate.99	PLA1A	0.65	0.000627570563842279	pearson	1	Ttest_pvalue	Coefficient_of_eigenassay	SVD_pCMs_dplus3CT	NoPrepr	SVD	15002	D_and_T200_NCT-NT1	O	Kept components	NCT
Drug	Simultaneous_dox_trs	D_and_T200_NCT	Cell_line.NT1	Plate.99	PLA2G12A	0.65	-0.0338988059688472	pearson	1	Ttest_pvalue	Coefficient_of_eigenassay	SVD_pCMs_dplus3CT	NoPrepr	SVD	4770	D_and_T200_NCT-NT1	O	Kept components	NCT
Drug	Simultaneous_dox_trs	D_and_T200_NCT	Cell_line.NT1	Plate.99	PLA2G15	0.65	0.00867717663390711	pearson	1	Ttest_pvalue	Coefficient_of_eigenassay	SVD_pCMs_dplus3CT	NoPrepr	SVD	11746	D_and_T200_NCT-NT1	O	Kept components	NCT
Drug	Simultaneous_dox_trs	D_and_T200_NCT	Cell_line.NT1	Plate.99	PLA2G16	0.65	0.0190429985317717	pearson	1	Ttest_pvalue	Coefficient_of_eigenassay	SVD_pCMs_dplus3CT	NoPrepr	SVD	8378	D_and_T200_NCT-NT1	O	Kept components	NCT
Drug	Simultaneous_dox_trs	D_and_T200_NCT	Cell_line.NT1	Plate.99	PLA2G3	0.65	0.0375578477424165	pearson	1	Ttest_pvalue	Coefficient_of_eigenassay	SVD_pCMs_dplus3CT	NoPrepr	SVD	4098	D_and_T200_NCT-NT1	O	Kept components	NCT
Drug	Simultaneous_dox_trs	D_and_T200_NCT	Cell_line.NT1	Plate.99	PLA2G4A	0.65	-0.0561381026675995	pearson	1	Ttest_pvalue	Coefficient_of_eigenassay	SVD_pCMs_dplus3CT	NoPrepr	SVD	1895	D_and_T200_NCT-NT1	O	Kept components	NCT
Drug	Simultaneous_dox_trs	D_and_T200_NCT	Cell_line.NT1	Plate.99	PLA2G4B	0.65	0.00265063550063723	pearson	1	Ttest_pvalue	Coefficient_of_eigenassay	SVD_pCMs_dplus3CT	NoPrepr	SVD	14090	D_and_T200_NCT-NT1	O	Kept components	NCT
Drug	Simultaneous_dox_trs	D_and_T200_NCT	Cell_line.NT1	Plate.99	PLA2G4C	0.65	-0.0695263306645066	pearson	1	Ttest_pvalue	Coefficient_of_eigenassay	SVD_pCMs_dplus3CT	NoPrepr	SVD	1095	D_and_T200_NCT-NT1	O	Kept components	NCT
Drug	Simultaneous_dox_trs	D_and_T200_NCT	Cell_line.NT1	Plate.99	PLA2G6	0.65	0.0133769801701377	pearson	1	Ttest_pvalue	Coefficient_of_eigenassay	SVD_pCMs_dplus3CT	NoPrepr	SVD	10099	D_and_T200_NCT-NT1	O	Kept components	NCT
Drug	Simultaneous_dox_trs	D_and_T200_NCT	Cell_line.NT1	Plate.99	PLA2R1	0.65	0.0355130696522862	pearson	1	Ttest_pvalue	Coefficient_of_eigenassay	SVD_pCMs_dplus3CT	NoPrepr	SVD	4460	D_and_T200_NCT-NT1	O	Kept components	NCT
Drug	Simultaneous_dox_trs	D_and_T200_NCT	Cell_line.NT1	Plate.99	PLAA	0.65	0.0451582267385144	pearson	1	Ttest_pvalue	Coefficient_of_eigenassay	SVD_pCMs_dplus3CT	NoPrepr	SVD	2986	D_and_T200_NCT-NT1	O	Kept components	NCT
Drug	Simultaneous_dox_trs	D_and_T200_NCT	Cell_line.NT1	Plate.99	PLAC1	0.65	-0.0434589129489395	pearson	1	Ttest_pvalue	Coefficient_of_eigenassay	SVD_pCMs_dplus3CT	NoPrepr	SVD	3194	D_and_T200_NCT-NT1	O	Kept components	NCT
Drug	Simultaneous_dox_trs	D_and_T200_NCT	Cell_line.NT1	Plate.99	PLAC4	0.65	-0.0717160072685208	pearson	1	Ttest_pvalue	Coefficient_of_eigenassay	SVD_pCMs_dplus3CT	NoPrepr	SVD	1004	D_and_T200_NCT-NT1	O	Kept components	NCT
Drug	Simultaneous_dox_trs	D_and_T200_NCT	Cell_line.NT1	Plate.99	PLAC8	0.65	-0.0121318436928949	pearson	1	Ttest_pvalue	Coefficient_of_eigenassay	SVD_pCMs_dplus3CT	NoPrepr	SVD	10538	D_and_T200_NCT-NT1	O	Kept components	NCT
Drug	Simultaneous_dox_trs	D_and_T200_NCT	Cell_line.NT1	Plate.99	PLAC8L1	0.65	-0.0158792055623248	pearson	1	Ttest_pvalue	Coefficient_of_eigenassay	SVD_pCMs_dplus3CT	NoPrepr	SVD	9261	D_and_T200_NCT-NT1	O	Kept components	NCT
Drug	Simultaneous_dox_trs	D_and_T200_NCT	Cell_line.NT1	Plate.99	PLAC9	0.65	0.0813032291584192	pearson	1	Ttest_pvalue	Coefficient_of_eigenassay	SVD_pCMs_dplus3CT	NoPrepr	SVD	664	D_and_T200_NCT-NT1	O	Kept components	NCT
Drug	Simultaneous_dox_trs	D_and_T200_NCT	Cell_line.NT1	Plate.99	PLAG1	0.65	-0.0643020887996404	pearson	1	Ttest_pvalue	Coefficient_of_eigenassay	SVD_pCMs_dplus3CT	NoPrepr	SVD	1337	D_and_T200_NCT-NT1	O	Kept components	NCT
Drug	Simultaneous_dox_trs	D_and_T200_NCT	Cell_line.NT1	Plate.99	PLAGL1	0.65	0.0517462301700523	pearson	1	Ttest_pvalue	Coefficient_of_eigenassay	SVD_pCMs_dplus3CT	NoPrepr	SVD	2248	D_and_T200_NCT-NT1	O	Kept components	NCT
Drug	Simultaneous_dox_trs	D_and_T200_NCT	Cell_line.NT1	Plate.99	PLAGL2	0.65	0.0438832365254156	pearson	1	Ttest_pvalue	Coefficient_of_eigenassay	SVD_pCMs_dplus3CT	NoPrepr	SVD	3138	D_and_T200_NCT-NT1	O	Kept components	NCT
Drug	Simultaneous_dox_trs	D_and_T200_NCT	Cell_line.NT1	Plate.99	PLAT	0.65	0.0295915486475446	pearson	1	Ttest_pvalue	Coefficient_of_eigenassay	SVD_pCMs_dplus3CT	NoPrepr	SVD	5725	D_and_T200_NCT-NT1	O	Kept components	NCT
Drug	Simultaneous_dox_trs	D_and_T200_NCT	Cell_line.NT1	Plate.99	PLAU	0.65	0.0189133179220537	pearson	1	Ttest_pvalue	Coefficient_of_eigenassay	SVD_pCMs_dplus3CT	NoPrepr	SVD	8417	D_and_T200_NCT-NT1	O	Kept components	NCT
Drug	Simultaneous_dox_trs	D_and_T200_NCT	Cell_line.NT1	Plate.99	PLAUR	0.65	-0.0734868262640578	pearson	1	Ttest_pvalue	Coefficient_of_eigenassay	SVD_pCMs_dplus3CT	NoPrepr	SVD	927	D_and_T200_NCT-NT1	O	Kept components	NCT
Drug	Simultaneous_dox_trs	D_and_T200_NCT	Cell_line.NT1	Plate.99	PLB1	0.65	0.0157427500046329	pearson	1	Ttest_pvalue	Coefficient_of_eigenassay	SVD_pCMs_dplus3CT	NoPrepr	SVD	9316	D_and_T200_NCT-NT1	O	Kept components	NCT
Drug	Simultaneous_dox_trs	D_and_T200_NCT	Cell_line.NT1	Plate.99	PLBD1	0.65	0.0450893908317826	pearson	1	Ttest_pvalue	Coefficient_of_eigenassay	SVD_pCMs_dplus3CT	NoPrepr	SVD	3000	D_and_T200_NCT-NT1	O	Kept components	NCT
Drug	Simultaneous_dox_trs	D_and_T200_NCT	Cell_line.NT1	Plate.99	PLBD2	0.65	0.0303060149561119	pearson	1	Ttest_pvalue	Coefficient_of_eigenassay	SVD_pCMs_dplus3CT	NoPrepr	SVD	5543	D_and_T200_NCT-NT1	O	Kept components	NCT
Drug	Simultaneous_dox_trs	D_and_T200_NCT	Cell_line.NT1	Plate.99	PLCB1	0.65	0.08490943122928	pearson	1	Ttest_pvalue	Coefficient_of_eigenassay	SVD_pCMs_dplus3CT	NoPrepr	SVD	577	D_and_T200_NCT-NT1	O	Kept components	NCT
Drug	Simultaneous_dox_trs	D_and_T200_NCT	Cell_line.NT1	Plate.99	PLCB2	0.65	-0.0505170406236875	pearson	1	Ttest_pvalue	Coefficient_of_eigenassay	SVD_pCMs_dplus3CT	NoPrepr	SVD	2373	D_and_T200_NCT-NT1	O	Kept components	NCT
Drug	Simultaneous_dox_trs	D_and_T200_NCT	Cell_line.NT1	Plate.99	PLCB3	0.65	-0.0265295776002371	pearson	1	Ttest_pvalue	Coefficient_of_eigenassay	SVD_pCMs_dplus3CT	NoPrepr	SVD	6398	D_and_T200_NCT-NT1	O	Kept components	NCT
Drug	Simultaneous_dox_trs	D_and_T200_NCT	Cell_line.NT1	Plate.99	PLCB4	0.65	0.0223689149666213	pearson	1	Ttest_pvalue	Coefficient_of_eigenassay	SVD_pCMs_dplus3CT	NoPrepr	SVD	7485	D_and_T200_NCT-NT1	O	Kept components	NCT
Drug	Simultaneous_dox_trs	D_and_T200_NCT	Cell_line.NT1	Plate.99	PLCD1	0.65	-0.0485452114519551	pearson	1	Ttest_pvalue	Coefficient_of_eigenassay	SVD_pCMs_dplus3CT	NoPrepr	SVD	2588	D_and_T200_NCT-NT1	O	Kept components	NCT
Drug	Simultaneous_dox_trs	D_and_T200_NCT	Cell_line.NT1	Plate.99	PLCD3	0.65	-0.00324699431781906	pearson	1	Ttest_pvalue	Coefficient_of_eigenassay	SVD_pCMs_dplus3CT	NoPrepr	SVD	13871	D_and_T200_NCT-NT1	O	Kept components	NCT
Drug	Simultaneous_dox_trs	D_and_T200_NCT	Cell_line.NT1	Plate.99	PLCD4	0.65	-0.0115770494364735	pearson	1	Ttest_pvalue	Coefficient_of_eigenassay	SVD_pCMs_dplus3CT	NoPrepr	SVD	10695	D_and_T200_NCT-NT1	O	Kept components	NCT
Drug	Simultaneous_dox_trs	D_and_T200_NCT	Cell_line.NT1	Plate.99	PLCE1	0.65	-0.0609648186058175	pearson	1	Ttest_pvalue	Coefficient_of_eigenassay	SVD_pCMs_dplus3CT	NoPrepr	SVD	1537	D_and_T200_NCT-NT1	O	Kept components	NCT
Drug	Simultaneous_dox_trs	D_and_T200_NCT	Cell_line.NT1	Plate.99	PLCG1	0.65	0.00938390750430875	pearson	1	Ttest_pvalue	Coefficient_of_eigenassay	SVD_pCMs_dplus3CT	NoPrepr	SVD	11500	D_and_T200_NCT-NT1	O	Kept components	NCT
Drug	Simultaneous_dox_trs	D_and_T200_NCT	Cell_line.NT1	Plate.99	PLCG2	0.65	0.0607747091128982	pearson	1	Ttest_pvalue	Coefficient_of_eigenassay	SVD_pCMs_dplus3CT	NoPrepr	SVD	1551	D_and_T200_NCT-NT1	O	Kept components	NCT
Drug	Simultaneous_dox_trs	D_and_T200_NCT	Cell_line.NT1	Plate.99	PLCH1	0.65	0.0895973275580005	pearson	1	Ttest_pvalue	Coefficient_of_eigenassay	SVD_pCMs_dplus3CT	NoPrepr	SVD	487	D_and_T200_NCT-NT1	O	Kept components	NCT
Drug	Simultaneous_dox_trs	D_and_T200_NCT	Cell_line.NT1	Plate.99	PLCL1	0.65	-0.0613258989176791	pearson	1	Ttest_pvalue	Coefficient_of_eigenassay	SVD_pCMs_dplus3CT	NoPrepr	SVD	1520	D_and_T200_NCT-NT1	O	Kept components	NCT
Drug	Simultaneous_dox_trs	D_and_T200_NCT	Cell_line.NT1	Plate.99	PLCL2	0.65	-0.039690356915041	pearson	1	Ttest_pvalue	Coefficient_of_eigenassay	SVD_pCMs_dplus3CT	NoPrepr	SVD	3729	D_and_T200_NCT-NT1	O	Kept components	NCT
Drug	Simultaneous_dox_trs	D_and_T200_NCT	Cell_line.NT1	Plate.99	PLCXD2	0.65	0.0756629931711224	pearson	1	Ttest_pvalue	Coefficient_of_eigenassay	SVD_pCMs_dplus3CT	NoPrepr	SVD	831	D_and_T200_NCT-NT1	O	Kept components	NCT
Drug	Simultaneous_dox_trs	D_and_T200_NCT	Cell_line.NT1	Plate.99	PLCXD3	0.65	-0.0347079198289186	pearson	1	Ttest_pvalue	Coefficient_of_eigenassay	SVD_pCMs_dplus3CT	NoPrepr	SVD	4606	D_and_T200_NCT-NT1	O	Kept components	NCT
Drug	Simultaneous_dox_trs	D_and_T200_NCT	Cell_line.NT1	Plate.99	PLD1	0.65	-0.0170089187813525	pearson	1	Ttest_pvalue	Coefficient_of_eigenassay	SVD_pCMs_dplus3CT	NoPrepr	SVD	8927	D_and_T200_NCT-NT1	O	Kept components	NCT
Drug	Simultaneous_dox_trs	D_and_T200_NCT	Cell_line.NT1	Plate.99	PLD2	0.65	-0.0279355827730321	pearson	1	Ttest_pvalue	Coefficient_of_eigenassay	SVD_pCMs_dplus3CT	NoPrepr	SVD	6085	D_and_T200_NCT-NT1	O	Kept components	NCT
Drug	Simultaneous_dox_trs	D_and_T200_NCT	Cell_line.NT1	Plate.99	PLD3	0.65	-0.00606858294860797	pearson	1	Ttest_pvalue	Coefficient_of_eigenassay	SVD_pCMs_dplus3CT	NoPrepr	SVD	12759	D_and_T200_NCT-NT1	O	Kept components	NCT
Drug	Simultaneous_dox_trs	D_and_T200_NCT	Cell_line.NT1	Plate.99	PLD5	0.65	-0.0329180736218142	pearson	1	Ttest_pvalue	Coefficient_of_eigenassay	SVD_pCMs_dplus3CT	NoPrepr	SVD	4989	D_and_T200_NCT-NT1	O	Kept components	NCT
Drug	Simultaneous_dox_trs	D_and_T200_NCT	Cell_line.NT1	Plate.99	PLD6	0.65	-0.0488594502662202	pearson	1	Ttest_pvalue	Coefficient_of_eigenassay	SVD_pCMs_dplus3CT	NoPrepr	SVD	2550	D_and_T200_NCT-NT1	O	Kept components	NCT
Drug	Simultaneous_dox_trs	D_and_T200_NCT	Cell_line.NT1	Plate.99	PLEC	0.65	0.0654797273144304	pearson	1	Ttest_pvalue	Coefficient_of_eigenassay	SVD_pCMs_dplus3CT	NoPrepr	SVD	1270	D_and_T200_NCT-NT1	O	Kept components	NCT
Drug	Simultaneous_dox_trs	D_and_T200_NCT	Cell_line.NT1	Plate.99	PLEK2	0.65	-0.00569067011115117	pearson	1	Ttest_pvalue	Coefficient_of_eigenassay	SVD_pCMs_dplus3CT	NoPrepr	SVD	12907	D_and_T200_NCT-NT1	O	Kept components	NCT
Drug	Simultaneous_dox_trs	D_and_T200_NCT	Cell_line.NT1	Plate.99	PLEKHA1	0.65	0.0247198395297268	pearson	1	Ttest_pvalue	Coefficient_of_eigenassay	SVD_pCMs_dplus3CT	NoPrepr	SVD	6845	D_and_T200_NCT-NT1	O	Kept components	NCT
Drug	Simultaneous_dox_trs	D_and_T200_NCT	Cell_line.NT1	Plate.99	PLEKHA2	0.65	0.00658918210726504	pearson	1	Ttest_pvalue	Coefficient_of_eigenassay	SVD_pCMs_dplus3CT	NoPrepr	SVD	12543	D_and_T200_NCT-NT1	O	Kept components	NCT
Drug	Simultaneous_dox_trs	D_and_T200_NCT	Cell_line.NT1	Plate.99	PLEKHA3	0.65	-0.0760435183754181	pearson	1	Ttest_pvalue	Coefficient_of_eigenassay	SVD_pCMs_dplus3CT	NoPrepr	SVD	813	D_and_T200_NCT-NT1	O	Kept components	NCT
Drug	Simultaneous_dox_trs	D_and_T200_NCT	Cell_line.NT1	Plate.99	PLEKHA4	0.65	0.0359349145363446	pearson	1	Ttest_pvalue	Coefficient_of_eigenassay	SVD_pCMs_dplus3CT	NoPrepr	SVD	4389	D_and_T200_NCT-NT1	O	Kept components	NCT
Drug	Simultaneous_dox_trs	D_and_T200_NCT	Cell_line.NT1	Plate.99	PLEKHA5	0.65	0.0626333679332839	pearson	1	Ttest_pvalue	Coefficient_of_eigenassay	SVD_pCMs_dplus3CT	NoPrepr	SVD	1444	D_and_T200_NCT-NT1	O	Kept components	NCT
Drug	Simultaneous_dox_trs	D_and_T200_NCT	Cell_line.NT1	Plate.99	PLEKHA6	0.65	0.0151889487674742	pearson	1	Ttest_pvalue	Coefficient_of_eigenassay	SVD_pCMs_dplus3CT	NoPrepr	SVD	9496	D_and_T200_NCT-NT1	O	Kept components	NCT
Drug	Simultaneous_dox_trs	D_and_T200_NCT	Cell_line.NT1	Plate.99	PLEKHA7	0.65	-0.0442839142842795	pearson	1	Ttest_pvalue	Coefficient_of_eigenassay	SVD_pCMs_dplus3CT	NoPrepr	SVD	3085	D_and_T200_NCT-NT1	O	Kept components	NCT
Drug	Simultaneous_dox_trs	D_and_T200_NCT	Cell_line.NT1	Plate.99	PLEKHA8	0.65	-0.0225856089259059	pearson	1	Ttest_pvalue	Coefficient_of_eigenassay	SVD_pCMs_dplus3CT	NoPrepr	SVD	7431	D_and_T200_NCT-NT1	O	Kept components	NCT
Drug	Simultaneous_dox_trs	D_and_T200_NCT	Cell_line.NT1	Plate.99	PLEKHB1	0.65	0.00133105327567517	pearson	1	Ttest_pvalue	Coefficient_of_eigenassay	SVD_pCMs_dplus3CT	NoPrepr	SVD	14685	D_and_T200_NCT-NT1	O	Kept components	NCT
Drug	Simultaneous_dox_trs	D_and_T200_NCT	Cell_line.NT1	Plate.99	PLEKHB2	0.65	0.0106462274216638	pearson	1	Ttest_pvalue	Coefficient_of_eigenassay	SVD_pCMs_dplus3CT	NoPrepr	SVD	11026	D_and_T200_NCT-NT1	O	Kept components	NCT
Drug	Simultaneous_dox_trs	D_and_T200_NCT	Cell_line.NT1	Plate.99	PLEKHD1	0.65	-0.00192772586893568	pearson	1	Ttest_pvalue	Coefficient_of_eigenassay	SVD_pCMs_dplus3CT	NoPrepr	SVD	14406	D_and_T200_NCT-NT1	O	Kept components	NCT
Drug	Simultaneous_dox_trs	D_and_T200_NCT	Cell_line.NT1	Plate.99	PLEKHF1	0.65	-0.0193872044996686	pearson	1	Ttest_pvalue	Coefficient_of_eigenassay	SVD_pCMs_dplus3CT	NoPrepr	SVD	8274	D_and_T200_NCT-NT1	O	Kept components	NCT
Drug	Simultaneous_dox_trs	D_and_T200_NCT	Cell_line.NT1	Plate.99	PLEKHF2	0.65	0.0289105516728203	pearson	1	Ttest_pvalue	Coefficient_of_eigenassay	SVD_pCMs_dplus3CT	NoPrepr	SVD	5872	D_and_T200_NCT-NT1	O	Kept components	NCT
Drug	Simultaneous_dox_trs	D_and_T200_NCT	Cell_line.NT1	Plate.99	PLEKHG1	0.65	0.0533342206880176	pearson	1	Ttest_pvalue	Coefficient_of_eigenassay	SVD_pCMs_dplus3CT	NoPrepr	SVD	2103	D_and_T200_NCT-NT1	O	Kept components	NCT
Drug	Simultaneous_dox_trs	D_and_T200_NCT	Cell_line.NT1	Plate.99	PLEKHG2	0.65	-0.000612210631940704	pearson	1	Ttest_pvalue	Coefficient_of_eigenassay	SVD_pCMs_dplus3CT	NoPrepr	SVD	15010	D_and_T200_NCT-NT1	O	Kept components	NCT
Drug	Simultaneous_dox_trs	D_and_T200_NCT	Cell_line.NT1	Plate.99	PLEKHG3	0.65	0.0468589579950769	pearson	1	Ttest_pvalue	Coefficient_of_eigenassay	SVD_pCMs_dplus3CT	NoPrepr	SVD	2773	D_and_T200_NCT-NT1	O	Kept components	NCT
Drug	Simultaneous_dox_trs	D_and_T200_NCT	Cell_line.NT1	Plate.99	PLEKHG4	0.65	0.045034622443087	pearson	1	Ttest_pvalue	Coefficient_of_eigenassay	SVD_pCMs_dplus3CT	NoPrepr	SVD	3003	D_and_T200_NCT-NT1	O	Kept components	NCT
Drug	Simultaneous_dox_trs	D_and_T200_NCT	Cell_line.NT1	Plate.99	PLEKHG4B	0.65	0.0870648990096388	pearson	1	Ttest_pvalue	Coefficient_of_eigenassay	SVD_pCMs_dplus3CT	NoPrepr	SVD	530	D_and_T200_NCT-NT1	O	Kept components	NCT
Drug	Simultaneous_dox_trs	D_and_T200_NCT	Cell_line.NT1	Plate.99	PLEKHG5	0.65	0.0706856975551008	pearson	1	Ttest_pvalue	Coefficient_of_eigenassay	SVD_pCMs_dplus3CT	NoPrepr	SVD	1054	D_and_T200_NCT-NT1	O	Kept components	NCT
Drug	Simultaneous_dox_trs	D_and_T200_NCT	Cell_line.NT1	Plate.99	PLEKHG6	0.65	0.00667461942414547	pearson	1	Ttest_pvalue	Coefficient_of_eigenassay	SVD_pCMs_dplus3CT	NoPrepr	SVD	12506	D_and_T200_NCT-NT1	O	Kept components	NCT
Drug	Simultaneous_dox_trs	D_and_T200_NCT	Cell_line.NT1	Plate.99	PLEKHG7	0.65	0.0214780044026923	pearson	1	Ttest_pvalue	Coefficient_of_eigenassay	SVD_pCMs_dplus3CT	NoPrepr	SVD	7687	D_and_T200_NCT-NT1	O	Kept components	NCT
Drug	Simultaneous_dox_trs	D_and_T200_NCT	Cell_line.NT1	Plate.99	PLEKHH1	0.65	0.00858469839724495	pearson	1	Ttest_pvalue	Coefficient_of_eigenassay	SVD_pCMs_dplus3CT	NoPrepr	SVD	11786	D_and_T200_NCT-NT1	O	Kept components	NCT
Drug	Simultaneous_dox_trs	D_and_T200_NCT	Cell_line.NT1	Plate.99	PLEKHH2	0.65	-0.0295843455373692	pearson	1	Ttest_pvalue	Coefficient_of_eigenassay	SVD_pCMs_dplus3CT	NoPrepr	SVD	5728	D_and_T200_NCT-NT1	O	Kept components	NCT
Drug	Simultaneous_dox_trs	D_and_T200_NCT	Cell_line.NT1	Plate.99	PLEKHH3	0.65	0.0218869220172414	pearson	1	Ttest_pvalue	Coefficient_of_eigenassay	SVD_pCMs_dplus3CT	NoPrepr	SVD	7593	D_and_T200_NCT-NT1	O	Kept components	NCT
Drug	Simultaneous_dox_trs	D_and_T200_NCT	Cell_line.NT1	Plate.99	PLEKHJ1	0.65	0.0109283398190226	pearson	1	Ttest_pvalue	Coefficient_of_eigenassay	SVD_pCMs_dplus3CT	NoPrepr	SVD	10923	D_and_T200_NCT-NT1	O	Kept components	NCT
Drug	Simultaneous_dox_trs	D_and_T200_NCT	Cell_line.NT1	Plate.99	PLEKHM1	0.65	0.00919798076378071	pearson	1	Ttest_pvalue	Coefficient_of_eigenassay	SVD_pCMs_dplus3CT	NoPrepr	SVD	11572	D_and_T200_NCT-NT1	O	Kept components	NCT
Drug	Simultaneous_dox_trs	D_and_T200_NCT	Cell_line.NT1	Plate.99	PLEKHM2	0.65	-0.0112713535857052	pearson	1	Ttest_pvalue	Coefficient_of_eigenassay	SVD_pCMs_dplus3CT	NoPrepr	SVD	10799	D_and_T200_NCT-NT1	O	Kept components	NCT
Drug	Simultaneous_dox_trs	D_and_T200_NCT	Cell_line.NT1	Plate.99	PLEKHM3	0.65	-0.00250949771516093	pearson	1	Ttest_pvalue	Coefficient_of_eigenassay	SVD_pCMs_dplus3CT	NoPrepr	SVD	14162	D_and_T200_NCT-NT1	O	Kept components	NCT
Drug	Simultaneous_dox_trs	D_and_T200_NCT	Cell_line.NT1	Plate.99	PLEKHO1	0.65	-0.000224128712991784	pearson	1	Ttest_pvalue	Coefficient_of_eigenassay	SVD_pCMs_dplus3CT	NoPrepr	SVD	15194	D_and_T200_NCT-NT1	O	Kept components	NCT
Drug	Simultaneous_dox_trs	D_and_T200_NCT	Cell_line.NT1	Plate.99	PLEKHO2	0.65	0.00288289075990045	pearson	1	Ttest_pvalue	Coefficient_of_eigenassay	SVD_pCMs_dplus3CT	NoPrepr	SVD	13999	D_and_T200_NCT-NT1	O	Kept components	NCT
Drug	Simultaneous_dox_trs	D_and_T200_NCT	Cell_line.NT1	Plate.99	PLET1	0.65	0.00940616200414636	pearson	1	Ttest_pvalue	Coefficient_of_eigenassay	SVD_pCMs_dplus3CT	NoPrepr	SVD	11494	D_and_T200_NCT-NT1	O	Kept components	NCT
Drug	Simultaneous_dox_trs	D_and_T200_NCT	Cell_line.NT1	Plate.99	PLGRKT	0.65	0.00482731473105247	pearson	1	Ttest_pvalue	Coefficient_of_eigenassay	SVD_pCMs_dplus3CT	NoPrepr	SVD	13237	D_and_T200_NCT-NT1	O	Kept components	NCT
Drug	Simultaneous_dox_trs	D_and_T200_NCT	Cell_line.NT1	Plate.99	PLIN1	0.65	-0.00112934477469708	pearson	1	Ttest_pvalue	Coefficient_of_eigenassay	SVD_pCMs_dplus3CT	NoPrepr	SVD	14763	D_and_T200_NCT-NT1	O	Kept components	NCT
Drug	Simultaneous_dox_trs	D_and_T200_NCT	Cell_line.NT1	Plate.99	PLIN2	0.65	0.0391328879773268	pearson	1	Ttest_pvalue	Coefficient_of_eigenassay	SVD_pCMs_dplus3CT	NoPrepr	SVD	3818	D_and_T200_NCT-NT1	O	Kept components	NCT
Drug	Simultaneous_dox_trs	D_and_T200_NCT	Cell_line.NT1	Plate.99	PLIN3	0.65	0.0360382112317708	pearson	1	Ttest_pvalue	Coefficient_of_eigenassay	SVD_pCMs_dplus3CT	NoPrepr	SVD	4375	D_and_T200_NCT-NT1	O	Kept components	NCT
Drug	Simultaneous_dox_trs	D_and_T200_NCT	Cell_line.NT1	Plate.99	PLIN4	0.65	0.0333078262399859	pearson	1	Ttest_pvalue	Coefficient_of_eigenassay	SVD_pCMs_dplus3CT	NoPrepr	SVD	4904	D_and_T200_NCT-NT1	O	Kept components	NCT
Drug	Simultaneous_dox_trs	D_and_T200_NCT	Cell_line.NT1	Plate.99	PLIN5	0.65	-0.0505557163044813	pearson	1	Ttest_pvalue	Coefficient_of_eigenassay	SVD_pCMs_dplus3CT	NoPrepr	SVD	2368	D_and_T200_NCT-NT1	O	Kept components	NCT
Drug	Simultaneous_dox_trs	D_and_T200_NCT	Cell_line.NT1	Plate.99	PLK1	0.65	-0.0262636723495744	pearson	1	Ttest_pvalue	Coefficient_of_eigenassay	SVD_pCMs_dplus3CT	NoPrepr	SVD	6459	D_and_T200_NCT-NT1	O	Kept components	NCT
Drug	Simultaneous_dox_trs	D_and_T200_NCT	Cell_line.NT1	Plate.99	PLK2	0.65	-0.0604965560462498	pearson	1	Ttest_pvalue	Coefficient_of_eigenassay	SVD_pCMs_dplus3CT	NoPrepr	SVD	1571	D_and_T200_NCT-NT1	O	Kept components	NCT
Drug	Simultaneous_dox_trs	D_and_T200_NCT	Cell_line.NT1	Plate.99	PLK3	0.65	0.0642621120051305	pearson	1	Ttest_pvalue	Coefficient_of_eigenassay	SVD_pCMs_dplus3CT	NoPrepr	SVD	1340	D_and_T200_NCT-NT1	O	Kept components	NCT
Drug	Simultaneous_dox_trs	D_and_T200_NCT	Cell_line.NT1	Plate.99	PLK4	0.65	0.0628562474604008	pearson	1	Ttest_pvalue	Coefficient_of_eigenassay	SVD_pCMs_dplus3CT	NoPrepr	SVD	1432	D_and_T200_NCT-NT1	O	Kept components	NCT
Drug	Simultaneous_dox_trs	D_and_T200_NCT	Cell_line.NT1	Plate.99	PLK5	0.65	-0.0242582364029393	pearson	1	Ttest_pvalue	Coefficient_of_eigenassay	SVD_pCMs_dplus3CT	NoPrepr	SVD	6969	D_and_T200_NCT-NT1	O	Kept components	NCT
Drug	Simultaneous_dox_trs	D_and_T200_NCT	Cell_line.NT1	Plate.99	PLLP	0.65	0.0216413092140916	pearson	1	Ttest_pvalue	Coefficient_of_eigenassay	SVD_pCMs_dplus3CT	NoPrepr	SVD	7644	D_and_T200_NCT-NT1	O	Kept components	NCT
Drug	Simultaneous_dox_trs	D_and_T200_NCT	Cell_line.NT1	Plate.99	PLN	0.65	0.0569009220915516	pearson	1	Ttest_pvalue	Coefficient_of_eigenassay	SVD_pCMs_dplus3CT	NoPrepr	SVD	1849	D_and_T200_NCT-NT1	O	Kept components	NCT
Drug	Simultaneous_dox_trs	D_and_T200_NCT	Cell_line.NT1	Plate.99	PLOD1	0.65	-0.000705043190279154	pearson	1	Ttest_pvalue	Coefficient_of_eigenassay	SVD_pCMs_dplus3CT	NoPrepr	SVD	14951	D_and_T200_NCT-NT1	O	Kept components	NCT
Drug	Simultaneous_dox_trs	D_and_T200_NCT	Cell_line.NT1	Plate.99	PLOD2	0.65	-0.0161571365696761	pearson	1	Ttest_pvalue	Coefficient_of_eigenassay	SVD_pCMs_dplus3CT	NoPrepr	SVD	9178	D_and_T200_NCT-NT1	O	Kept components	NCT
Drug	Simultaneous_dox_trs	D_and_T200_NCT	Cell_line.NT1	Plate.99	PLOD3	0.65	-0.0564380591659513	pearson	1	Ttest_pvalue	Coefficient_of_eigenassay	SVD_pCMs_dplus3CT	NoPrepr	SVD	1873	D_and_T200_NCT-NT1	O	Kept components	NCT
Drug	Simultaneous_dox_trs	D_and_T200_NCT	Cell_line.NT1	Plate.99	PLP1	0.65	0.0876201580432531	pearson	1	Ttest_pvalue	Coefficient_of_eigenassay	SVD_pCMs_dplus3CT	NoPrepr	SVD	519	D_and_T200_NCT-NT1	O	Kept components	NCT
Drug	Simultaneous_dox_trs	D_and_T200_NCT	Cell_line.NT1	Plate.99	PLP2	0.65	-0.0149267447238362	pearson	1	Ttest_pvalue	Coefficient_of_eigenassay	SVD_pCMs_dplus3CT	NoPrepr	SVD	9596	D_and_T200_NCT-NT1	O	Kept components	NCT
Drug	Simultaneous_dox_trs	D_and_T200_NCT	Cell_line.NT1	Plate.99	PLPBP	0.65	-0.0445824954518712	pearson	1	Ttest_pvalue	Coefficient_of_eigenassay	SVD_pCMs_dplus3CT	NoPrepr	SVD	3061	D_and_T200_NCT-NT1	O	Kept components	NCT
Drug	Simultaneous_dox_trs	D_and_T200_NCT	Cell_line.NT1	Plate.99	PLPP1	0.65	0.00800439213654917	pearson	1	Ttest_pvalue	Coefficient_of_eigenassay	SVD_pCMs_dplus3CT	NoPrepr	SVD	12010	D_and_T200_NCT-NT1	O	Kept components	NCT
Drug	Simultaneous_dox_trs	D_and_T200_NCT	Cell_line.NT1	Plate.99	PLPP2	0.65	0.0895165451251493	pearson	1	Ttest_pvalue	Coefficient_of_eigenassay	SVD_pCMs_dplus3CT	NoPrepr	SVD	489	D_and_T200_NCT-NT1	O	Kept components	NCT
Drug	Simultaneous_dox_trs	D_and_T200_NCT	Cell_line.NT1	Plate.99	PLPP3	0.65	0.0447118258731671	pearson	1	Ttest_pvalue	Coefficient_of_eigenassay	SVD_pCMs_dplus3CT	NoPrepr	SVD	3046	D_and_T200_NCT-NT1	O	Kept components	NCT
Drug	Simultaneous_dox_trs	D_and_T200_NCT	Cell_line.NT1	Plate.99	PLPP4	0.65	0.0232120623121415	pearson	1	Ttest_pvalue	Coefficient_of_eigenassay	SVD_pCMs_dplus3CT	NoPrepr	SVD	7237	D_and_T200_NCT-NT1	O	Kept components	NCT
Drug	Simultaneous_dox_trs	D_and_T200_NCT	Cell_line.NT1	Plate.99	PLPP5	0.65	-0.0359262902252967	pearson	1	Ttest_pvalue	Coefficient_of_eigenassay	SVD_pCMs_dplus3CT	NoPrepr	SVD	4391	D_and_T200_NCT-NT1	O	Kept components	NCT
Drug	Simultaneous_dox_trs	D_and_T200_NCT	Cell_line.NT1	Plate.99	PLPP6	0.65	0.0318066844811368	pearson	1	Ttest_pvalue	Coefficient_of_eigenassay	SVD_pCMs_dplus3CT	NoPrepr	SVD	5229	D_and_T200_NCT-NT1	O	Kept components	NCT
Drug	Simultaneous_dox_trs	D_and_T200_NCT	Cell_line.NT1	Plate.99	PLPP7	0.65	-0.000768179151711915	pearson	1	Ttest_pvalue	Coefficient_of_eigenassay	SVD_pCMs_dplus3CT	NoPrepr	SVD	14921	D_and_T200_NCT-NT1	O	Kept components	NCT
Drug	Simultaneous_dox_trs	D_and_T200_NCT	Cell_line.NT1	Plate.99	PLPPR2	0.65	0.00290471513532263	pearson	1	Ttest_pvalue	Coefficient_of_eigenassay	SVD_pCMs_dplus3CT	NoPrepr	SVD	13990	D_and_T200_NCT-NT1	O	Kept components	NCT
Drug	Simultaneous_dox_trs	D_and_T200_NCT	Cell_line.NT1	Plate.99	PLPPR3	0.65	0.0131312004817978	pearson	1	Ttest_pvalue	Coefficient_of_eigenassay	SVD_pCMs_dplus3CT	NoPrepr	SVD	10195	D_and_T200_NCT-NT1	O	Kept components	NCT
Drug	Simultaneous_dox_trs	D_and_T200_NCT	Cell_line.NT1	Plate.99	PLPPR4	0.65	0.0825237286463878	pearson	1	Ttest_pvalue	Coefficient_of_eigenassay	SVD_pCMs_dplus3CT	NoPrepr	SVD	634	D_and_T200_NCT-NT1	O	Kept components	NCT
Drug	Simultaneous_dox_trs	D_and_T200_NCT	Cell_line.NT1	Plate.99	PLPPR5	0.65	0.0345099649704218	pearson	1	Ttest_pvalue	Coefficient_of_eigenassay	SVD_pCMs_dplus3CT	NoPrepr	SVD	4637	D_and_T200_NCT-NT1	O	Kept components	NCT
Drug	Simultaneous_dox_trs	D_and_T200_NCT	Cell_line.NT1	Plate.99	PLRG1	0.65	0.0130807619393463	pearson	1	Ttest_pvalue	Coefficient_of_eigenassay	SVD_pCMs_dplus3CT	NoPrepr	SVD	10213	D_and_T200_NCT-NT1	O	Kept components	NCT
Drug	Simultaneous_dox_trs	D_and_T200_NCT	Cell_line.NT1	Plate.99	PLS1	0.65	-0.00924013957673473	pearson	1	Ttest_pvalue	Coefficient_of_eigenassay	SVD_pCMs_dplus3CT	NoPrepr	SVD	11556	D_and_T200_NCT-NT1	O	Kept components	NCT
Drug	Simultaneous_dox_trs	D_and_T200_NCT	Cell_line.NT1	Plate.99	PLS3	0.65	-0.0386482198624131	pearson	1	Ttest_pvalue	Coefficient_of_eigenassay	SVD_pCMs_dplus3CT	NoPrepr	SVD	3905	D_and_T200_NCT-NT1	O	Kept components	NCT
Drug	Simultaneous_dox_trs	D_and_T200_NCT	Cell_line.NT1	Plate.99	PLSCR1	0.65	-0.0309041675107008	pearson	1	Ttest_pvalue	Coefficient_of_eigenassay	SVD_pCMs_dplus3CT	NoPrepr	SVD	5415	D_and_T200_NCT-NT1	O	Kept components	NCT
Drug	Simultaneous_dox_trs	D_and_T200_NCT	Cell_line.NT1	Plate.99	PLSCR4	0.65	0.0185667561592016	pearson	1	Ttest_pvalue	Coefficient_of_eigenassay	SVD_pCMs_dplus3CT	NoPrepr	SVD	8512	D_and_T200_NCT-NT1	O	Kept components	NCT
Drug	Simultaneous_dox_trs	D_and_T200_NCT	Cell_line.NT1	Plate.99	PLSCR5	0.65	-0.0235633646193863	pearson	1	Ttest_pvalue	Coefficient_of_eigenassay	SVD_pCMs_dplus3CT	NoPrepr	SVD	7143	D_and_T200_NCT-NT1	O	Kept components	NCT
Drug	Simultaneous_dox_trs	D_and_T200_NCT	Cell_line.NT1	Plate.99	PLTP	0.65	-0.0520052033987617	pearson	1	Ttest_pvalue	Coefficient_of_eigenassay	SVD_pCMs_dplus3CT	NoPrepr	SVD	2225	D_and_T200_NCT-NT1	O	Kept components	NCT
Drug	Simultaneous_dox_trs	D_and_T200_NCT	Cell_line.NT1	Plate.99	PLVAP	0.65	-0.0523326812601079	pearson	1	Ttest_pvalue	Coefficient_of_eigenassay	SVD_pCMs_dplus3CT	NoPrepr	SVD	2192	D_and_T200_NCT-NT1	O	Kept components	NCT
Drug	Simultaneous_dox_trs	D_and_T200_NCT	Cell_line.NT1	Plate.99	PLXDC1	0.65	-0.0762423588017002	pearson	1	Ttest_pvalue	Coefficient_of_eigenassay	SVD_pCMs_dplus3CT	NoPrepr	SVD	804	D_and_T200_NCT-NT1	O	Kept components	NCT
Drug	Simultaneous_dox_trs	D_and_T200_NCT	Cell_line.NT1	Plate.99	PLXDC2	0.65	0.00538777130366213	pearson	1	Ttest_pvalue	Coefficient_of_eigenassay	SVD_pCMs_dplus3CT	NoPrepr	SVD	13013	D_and_T200_NCT-NT1	O	Kept components	NCT
Drug	Simultaneous_dox_trs	D_and_T200_NCT	Cell_line.NT1	Plate.99	PLXNA1	0.65	0.0228004693290142	pearson	1	Ttest_pvalue	Coefficient_of_eigenassay	SVD_pCMs_dplus3CT	NoPrepr	SVD	7366	D_and_T200_NCT-NT1	O	Kept components	NCT
Drug	Simultaneous_dox_trs	D_and_T200_NCT	Cell_line.NT1	Plate.99	PLXNA2	0.65	0.0158738356206693	pearson	1	Ttest_pvalue	Coefficient_of_eigenassay	SVD_pCMs_dplus3CT	NoPrepr	SVD	9264	D_and_T200_NCT-NT1	O	Kept components	NCT
Drug	Simultaneous_dox_trs	D_and_T200_NCT	Cell_line.NT1	Plate.99	PLXNA3	0.65	0.0500315589542103	pearson	1	Ttest_pvalue	Coefficient_of_eigenassay	SVD_pCMs_dplus3CT	NoPrepr	SVD	2437	D_and_T200_NCT-NT1	O	Kept components	NCT
Drug	Simultaneous_dox_trs	D_and_T200_NCT	Cell_line.NT1	Plate.99	PLXNA4	0.65	-0.0248367152507131	pearson	1	Ttest_pvalue	Coefficient_of_eigenassay	SVD_pCMs_dplus3CT	NoPrepr	SVD	6823	D_and_T200_NCT-NT1	O	Kept components	NCT
Drug	Simultaneous_dox_trs	D_and_T200_NCT	Cell_line.NT1	Plate.99	PLXNB1	0.65	0.0372855269951827	pearson	1	Ttest_pvalue	Coefficient_of_eigenassay	SVD_pCMs_dplus3CT	NoPrepr	SVD	4147	D_and_T200_NCT-NT1	O	Kept components	NCT
Drug	Simultaneous_dox_trs	D_and_T200_NCT	Cell_line.NT1	Plate.99	PLXNB2	0.65	0.0203498415498443	pearson	1	Ttest_pvalue	Coefficient_of_eigenassay	SVD_pCMs_dplus3CT	NoPrepr	SVD	8005	D_and_T200_NCT-NT1	O	Kept components	NCT
Drug	Simultaneous_dox_trs	D_and_T200_NCT	Cell_line.NT1	Plate.99	PLXNB3	0.65	0.0665767687814988	pearson	1	Ttest_pvalue	Coefficient_of_eigenassay	SVD_pCMs_dplus3CT	NoPrepr	SVD	1212	D_and_T200_NCT-NT1	O	Kept components	NCT
Drug	Simultaneous_dox_trs	D_and_T200_NCT	Cell_line.NT1	Plate.99	PLXNC1	0.65	-0.0226833822938763	pearson	1	Ttest_pvalue	Coefficient_of_eigenassay	SVD_pCMs_dplus3CT	NoPrepr	SVD	7403	D_and_T200_NCT-NT1	O	Kept components	NCT
Drug	Simultaneous_dox_trs	D_and_T200_NCT	Cell_line.NT1	Plate.99	PLXND1	0.65	0.134844386086265	pearson	1	Ttest_pvalue	Coefficient_of_eigenassay	SVD_pCMs_dplus3CT	NoPrepr	SVD	142	D_and_T200_NCT-NT1	O	Kept components	NCT
Drug	Simultaneous_dox_trs	D_and_T200_NCT	Cell_line.NT1	Plate.99	PM20D1	0.65	-0.0151268281172277	pearson	1	Ttest_pvalue	Coefficient_of_eigenassay	SVD_pCMs_dplus3CT	NoPrepr	SVD	9521	D_and_T200_NCT-NT1	O	Kept components	NCT
Drug	Simultaneous_dox_trs	D_and_T200_NCT	Cell_line.NT1	Plate.99	PM20D2	0.65	-0.00707163070418093	pearson	1	Ttest_pvalue	Coefficient_of_eigenassay	SVD_pCMs_dplus3CT	NoPrepr	SVD	12344	D_and_T200_NCT-NT1	O	Kept components	NCT
Drug	Simultaneous_dox_trs	D_and_T200_NCT	Cell_line.NT1	Plate.99	PMAIP1	0.65	-0.0402051624249101	pearson	1	Ttest_pvalue	Coefficient_of_eigenassay	SVD_pCMs_dplus3CT	NoPrepr	SVD	3643	D_and_T200_NCT-NT1	O	Kept components	NCT
Drug	Simultaneous_dox_trs	D_and_T200_NCT	Cell_line.NT1	Plate.99	PMEL	0.65	-0.00231459664300783	pearson	1	Ttest_pvalue	Coefficient_of_eigenassay	SVD_pCMs_dplus3CT	NoPrepr	SVD	14251	D_and_T200_NCT-NT1	O	Kept components	NCT
Drug	Simultaneous_dox_trs	D_and_T200_NCT	Cell_line.NT1	Plate.99	PMEPA1	0.65	-0.00320760342435259	pearson	1	Ttest_pvalue	Coefficient_of_eigenassay	SVD_pCMs_dplus3CT	NoPrepr	SVD	13886	D_and_T200_NCT-NT1	O	Kept components	NCT
Drug	Simultaneous_dox_trs	D_and_T200_NCT	Cell_line.NT1	Plate.99	PMF1	0.65	-0.0100553578558299	pearson	1	Ttest_pvalue	Coefficient_of_eigenassay	SVD_pCMs_dplus3CT	NoPrepr	SVD	11239	D_and_T200_NCT-NT1	O	Kept components	NCT
Drug	Simultaneous_dox_trs	D_and_T200_NCT	Cell_line.NT1	Plate.99	PMFBP1	0.65	0.0484706698645069	pearson	1	Ttest_pvalue	Coefficient_of_eigenassay	SVD_pCMs_dplus3CT	NoPrepr	SVD	2597	D_and_T200_NCT-NT1	O	Kept components	NCT
Drug	Simultaneous_dox_trs	D_and_T200_NCT	Cell_line.NT1	Plate.99	PML	0.65	0.0102126365062177	pearson	1	Ttest_pvalue	Coefficient_of_eigenassay	SVD_pCMs_dplus3CT	NoPrepr	SVD	11192	D_and_T200_NCT-NT1	O	Kept components	NCT
Drug	Simultaneous_dox_trs	D_and_T200_NCT	Cell_line.NT1	Plate.99	PMM1	0.65	-0.0420584694481543	pearson	1	Ttest_pvalue	Coefficient_of_eigenassay	SVD_pCMs_dplus3CT	NoPrepr	SVD	3392	D_and_T200_NCT-NT1	O	Kept components	NCT
Drug	Simultaneous_dox_trs	D_and_T200_NCT	Cell_line.NT1	Plate.99	PMM2	0.65	-0.0244212980787038	pearson	1	Ttest_pvalue	Coefficient_of_eigenassay	SVD_pCMs_dplus3CT	NoPrepr	SVD	6931	D_and_T200_NCT-NT1	O	Kept components	NCT
Drug	Simultaneous_dox_trs	D_and_T200_NCT	Cell_line.NT1	Plate.99	PMP22	0.65	0.102260700127231	pearson	1	Ttest_pvalue	Coefficient_of_eigenassay	SVD_pCMs_dplus3CT	NoPrepr	SVD	306	D_and_T200_NCT-NT1	O	Kept components	NCT
Drug	Simultaneous_dox_trs	D_and_T200_NCT	Cell_line.NT1	Plate.99	PMPCA	0.65	-0.0099253367296174	pearson	1	Ttest_pvalue	Coefficient_of_eigenassay	SVD_pCMs_dplus3CT	NoPrepr	SVD	11293	D_and_T200_NCT-NT1	O	Kept components	NCT
Drug	Simultaneous_dox_trs	D_and_T200_NCT	Cell_line.NT1	Plate.99	PMPCB	0.65	0.00377392492521236	pearson	1	Ttest_pvalue	Coefficient_of_eigenassay	SVD_pCMs_dplus3CT	NoPrepr	SVD	13664	D_and_T200_NCT-NT1	O	Kept components	NCT
Drug	Simultaneous_dox_trs	D_and_T200_NCT	Cell_line.NT1	Plate.99	PMS1	0.65	-0.0585663254345151	pearson	1	Ttest_pvalue	Coefficient_of_eigenassay	SVD_pCMs_dplus3CT	NoPrepr	SVD	1706	D_and_T200_NCT-NT1	O	Kept components	NCT
Drug	Simultaneous_dox_trs	D_and_T200_NCT	Cell_line.NT1	Plate.99	PMS2	0.65	-0.0434770488669079	pearson	1	Ttest_pvalue	Coefficient_of_eigenassay	SVD_pCMs_dplus3CT	NoPrepr	SVD	3193	D_and_T200_NCT-NT1	O	Kept components	NCT
Drug	Simultaneous_dox_trs	D_and_T200_NCT	Cell_line.NT1	Plate.99	PMVK	0.65	-0.0138441808047375	pearson	1	Ttest_pvalue	Coefficient_of_eigenassay	SVD_pCMs_dplus3CT	NoPrepr	SVD	9943	D_and_T200_NCT-NT1	O	Kept components	NCT
Drug	Simultaneous_dox_trs	D_and_T200_NCT	Cell_line.NT1	Plate.99	PNCK	0.65	0.0336415613783812	pearson	1	Ttest_pvalue	Coefficient_of_eigenassay	SVD_pCMs_dplus3CT	NoPrepr	SVD	4822	D_and_T200_NCT-NT1	O	Kept components	NCT
Drug	Simultaneous_dox_trs	D_and_T200_NCT	Cell_line.NT1	Plate.99	PNISR	0.65	0.00968267965291601	pearson	1	Ttest_pvalue	Coefficient_of_eigenassay	SVD_pCMs_dplus3CT	NoPrepr	SVD	11387	D_and_T200_NCT-NT1	O	Kept components	NCT
Drug	Simultaneous_dox_trs	D_and_T200_NCT	Cell_line.NT1	Plate.99	PNKD	0.65	-0.0195823276199785	pearson	1	Ttest_pvalue	Coefficient_of_eigenassay	SVD_pCMs_dplus3CT	NoPrepr	SVD	8228	D_and_T200_NCT-NT1	O	Kept components	NCT
Drug	Simultaneous_dox_trs	D_and_T200_NCT	Cell_line.NT1	Plate.99	PNKP	0.65	-0.0360490642379878	pearson	1	Ttest_pvalue	Coefficient_of_eigenassay	SVD_pCMs_dplus3CT	NoPrepr	SVD	4371	D_and_T200_NCT-NT1	O	Kept components	NCT
Drug	Simultaneous_dox_trs	D_and_T200_NCT	Cell_line.NT1	Plate.99	PNLDC1	0.65	0.00228847154064496	pearson	1	Ttest_pvalue	Coefficient_of_eigenassay	SVD_pCMs_dplus3CT	NoPrepr	SVD	14262	D_and_T200_NCT-NT1	O	Kept components	NCT
Drug	Simultaneous_dox_trs	D_and_T200_NCT	Cell_line.NT1	Plate.99	PNMA1	0.65	-0.0279513093251513	pearson	1	Ttest_pvalue	Coefficient_of_eigenassay	SVD_pCMs_dplus3CT	NoPrepr	SVD	6083	D_and_T200_NCT-NT1	O	Kept components	NCT
Drug	Simultaneous_dox_trs	D_and_T200_NCT	Cell_line.NT1	Plate.99	PNMA2	0.65	0.095462248625501	pearson	1	Ttest_pvalue	Coefficient_of_eigenassay	SVD_pCMs_dplus3CT	NoPrepr	SVD	382	D_and_T200_NCT-NT1	O	Kept components	NCT
Drug	Simultaneous_dox_trs	D_and_T200_NCT	Cell_line.NT1	Plate.99	PNMA3	0.65	-0.0275393947518845	pearson	1	Ttest_pvalue	Coefficient_of_eigenassay	SVD_pCMs_dplus3CT	NoPrepr	SVD	6174	D_and_T200_NCT-NT1	O	Kept components	NCT
Drug	Simultaneous_dox_trs	D_and_T200_NCT	Cell_line.NT1	Plate.99	PNMA5	0.65	0.0066255198838123	pearson	1	Ttest_pvalue	Coefficient_of_eigenassay	SVD_pCMs_dplus3CT	NoPrepr	SVD	12532	D_and_T200_NCT-NT1	O	Kept components	NCT
Drug	Simultaneous_dox_trs	D_and_T200_NCT	Cell_line.NT1	Plate.99	PNMA6A	0.65	-0.0386195872360223	pearson	1	Ttest_pvalue	Coefficient_of_eigenassay	SVD_pCMs_dplus3CT	NoPrepr	SVD	3910	D_and_T200_NCT-NT1	O	Kept components	NCT
Drug	Simultaneous_dox_trs	D_and_T200_NCT	Cell_line.NT1	Plate.99	PNMA8A	0.65	-0.02919408888097	pearson	1	Ttest_pvalue	Coefficient_of_eigenassay	SVD_pCMs_dplus3CT	NoPrepr	SVD	5807	D_and_T200_NCT-NT1	O	Kept components	NCT
Drug	Simultaneous_dox_trs	D_and_T200_NCT	Cell_line.NT1	Plate.99	PNMA8B	0.65	-0.0152506060961765	pearson	1	Ttest_pvalue	Coefficient_of_eigenassay	SVD_pCMs_dplus3CT	NoPrepr	SVD	9475	D_and_T200_NCT-NT1	O	Kept components	NCT
Drug	Simultaneous_dox_trs	D_and_T200_NCT	Cell_line.NT1	Plate.99	PNMT	0.65	0.0408095725713914	pearson	1	Ttest_pvalue	Coefficient_of_eigenassay	SVD_pCMs_dplus3CT	NoPrepr	SVD	3555	D_and_T200_NCT-NT1	O	Kept components	NCT
Drug	Simultaneous_dox_trs	D_and_T200_NCT	Cell_line.NT1	Plate.99	PNN	0.65	0.0587001001383288	pearson	1	Ttest_pvalue	Coefficient_of_eigenassay	SVD_pCMs_dplus3CT	NoPrepr	SVD	1684	D_and_T200_NCT-NT1	O	Kept components	NCT
Drug	Simultaneous_dox_trs	D_and_T200_NCT	Cell_line.NT1	Plate.99	PNO1	0.65	-0.0320432357146143	pearson	1	Ttest_pvalue	Coefficient_of_eigenassay	SVD_pCMs_dplus3CT	NoPrepr	SVD	5166	D_and_T200_NCT-NT1	O	Kept components	NCT
Drug	Simultaneous_dox_trs	D_and_T200_NCT	Cell_line.NT1	Plate.99	PNP	0.65	-0.0605657973887427	pearson	1	Ttest_pvalue	Coefficient_of_eigenassay	SVD_pCMs_dplus3CT	NoPrepr	SVD	1567	D_and_T200_NCT-NT1	O	Kept components	NCT
Drug	Simultaneous_dox_trs	D_and_T200_NCT	Cell_line.NT1	Plate.99	PNPLA2	0.65	-0.0373636161156335	pearson	1	Ttest_pvalue	Coefficient_of_eigenassay	SVD_pCMs_dplus3CT	NoPrepr	SVD	4136	D_and_T200_NCT-NT1	O	Kept components	NCT
Drug	Simultaneous_dox_trs	D_and_T200_NCT	Cell_line.NT1	Plate.99	PNPLA3	0.65	-0.0513698404364859	pearson	1	Ttest_pvalue	Coefficient_of_eigenassay	SVD_pCMs_dplus3CT	NoPrepr	SVD	2294	D_and_T200_NCT-NT1	O	Kept components	NCT
Drug	Simultaneous_dox_trs	D_and_T200_NCT	Cell_line.NT1	Plate.99	PNPLA4	0.65	-0.0508019196714204	pearson	1	Ttest_pvalue	Coefficient_of_eigenassay	SVD_pCMs_dplus3CT	NoPrepr	SVD	2340	D_and_T200_NCT-NT1	O	Kept components	NCT
Drug	Simultaneous_dox_trs	D_and_T200_NCT	Cell_line.NT1	Plate.99	PNPLA6	0.65	0.000132724809812013	pearson	1	Ttest_pvalue	Coefficient_of_eigenassay	SVD_pCMs_dplus3CT	NoPrepr	SVD	15233	D_and_T200_NCT-NT1	O	Kept components	NCT
Drug	Simultaneous_dox_trs	D_and_T200_NCT	Cell_line.NT1	Plate.99	PNPLA7	0.65	-0.0710668570468566	pearson	1	Ttest_pvalue	Coefficient_of_eigenassay	SVD_pCMs_dplus3CT	NoPrepr	SVD	1036	D_and_T200_NCT-NT1	O	Kept components	NCT
Drug	Simultaneous_dox_trs	D_and_T200_NCT	Cell_line.NT1	Plate.99	PNPLA8	0.65	0.00485542936577599	pearson	1	Ttest_pvalue	Coefficient_of_eigenassay	SVD_pCMs_dplus3CT	NoPrepr	SVD	13220	D_and_T200_NCT-NT1	O	Kept components	NCT
Drug	Simultaneous_dox_trs	D_and_T200_NCT	Cell_line.NT1	Plate.99	PNPO	0.65	-0.0428276241861715	pearson	1	Ttest_pvalue	Coefficient_of_eigenassay	SVD_pCMs_dplus3CT	NoPrepr	SVD	3282	D_and_T200_NCT-NT1	O	Kept components	NCT
Drug	Simultaneous_dox_trs	D_and_T200_NCT	Cell_line.NT1	Plate.99	PNPT1	0.65	-0.0132693700483358	pearson	1	Ttest_pvalue	Coefficient_of_eigenassay	SVD_pCMs_dplus3CT	NoPrepr	SVD	10144	D_and_T200_NCT-NT1	O	Kept components	NCT
Drug	Simultaneous_dox_trs	D_and_T200_NCT	Cell_line.NT1	Plate.99	PNRC1	0.65	-0.0341277627256052	pearson	1	Ttest_pvalue	Coefficient_of_eigenassay	SVD_pCMs_dplus3CT	NoPrepr	SVD	4717	D_and_T200_NCT-NT1	O	Kept components	NCT
Drug	Simultaneous_dox_trs	D_and_T200_NCT	Cell_line.NT1	Plate.99	PNRC2	0.65	-0.0257152342457657	pearson	1	Ttest_pvalue	Coefficient_of_eigenassay	SVD_pCMs_dplus3CT	NoPrepr	SVD	6598	D_and_T200_NCT-NT1	O	Kept components	NCT
Drug	Simultaneous_dox_trs	D_and_T200_NCT	Cell_line.NT1	Plate.99	POC1A	0.65	0.0125689852646668	pearson	1	Ttest_pvalue	Coefficient_of_eigenassay	SVD_pCMs_dplus3CT	NoPrepr	SVD	10386	D_and_T200_NCT-NT1	O	Kept components	NCT
Drug	Simultaneous_dox_trs	D_and_T200_NCT	Cell_line.NT1	Plate.99	POC1B	0.65	-0.0080477729441806	pearson	1	Ttest_pvalue	Coefficient_of_eigenassay	SVD_pCMs_dplus3CT	NoPrepr	SVD	11995	D_and_T200_NCT-NT1	O	Kept components	NCT
Drug	Simultaneous_dox_trs	D_and_T200_NCT	Cell_line.NT1	Plate.99	POC5	0.65	-0.0196778448144497	pearson	1	Ttest_pvalue	Coefficient_of_eigenassay	SVD_pCMs_dplus3CT	NoPrepr	SVD	8186	D_and_T200_NCT-NT1	O	Kept components	NCT
Drug	Simultaneous_dox_trs	D_and_T200_NCT	Cell_line.NT1	Plate.99	PODN	0.65	-0.0207955273623573	pearson	1	Ttest_pvalue	Coefficient_of_eigenassay	SVD_pCMs_dplus3CT	NoPrepr	SVD	7874	D_and_T200_NCT-NT1	O	Kept components	NCT
Drug	Simultaneous_dox_trs	D_and_T200_NCT	Cell_line.NT1	Plate.99	PODNL1	0.65	0.0767787004453369	pearson	1	Ttest_pvalue	Coefficient_of_eigenassay	SVD_pCMs_dplus3CT	NoPrepr	SVD	779	D_and_T200_NCT-NT1	O	Kept components	NCT
Drug	Simultaneous_dox_trs	D_and_T200_NCT	Cell_line.NT1	Plate.99	PODXL	0.65	0.0629559145795438	pearson	1	Ttest_pvalue	Coefficient_of_eigenassay	SVD_pCMs_dplus3CT	NoPrepr	SVD	1422	D_and_T200_NCT-NT1	O	Kept components	NCT
Drug	Simultaneous_dox_trs	D_and_T200_NCT	Cell_line.NT1	Plate.99	PODXL2	0.65	-0.0360317270885928	pearson	1	Ttest_pvalue	Coefficient_of_eigenassay	SVD_pCMs_dplus3CT	NoPrepr	SVD	4379	D_and_T200_NCT-NT1	O	Kept components	NCT
Drug	Simultaneous_dox_trs	D_and_T200_NCT	Cell_line.NT1	Plate.99	POF1B	0.65	0.0123791884780749	pearson	1	Ttest_pvalue	Coefficient_of_eigenassay	SVD_pCMs_dplus3CT	NoPrepr	SVD	10454	D_and_T200_NCT-NT1	O	Kept components	NCT
Drug	Simultaneous_dox_trs	D_and_T200_NCT	Cell_line.NT1	Plate.99	POFUT1	0.65	0.0401597764553567	pearson	1	Ttest_pvalue	Coefficient_of_eigenassay	SVD_pCMs_dplus3CT	NoPrepr	SVD	3650	D_and_T200_NCT-NT1	O	Kept components	NCT
Drug	Simultaneous_dox_trs	D_and_T200_NCT	Cell_line.NT1	Plate.99	POFUT2	0.65	-0.00445223711031978	pearson	1	Ttest_pvalue	Coefficient_of_eigenassay	SVD_pCMs_dplus3CT	NoPrepr	SVD	13390	D_and_T200_NCT-NT1	O	Kept components	NCT
Drug	Simultaneous_dox_trs	D_and_T200_NCT	Cell_line.NT1	Plate.99	POGK	0.65	0.00523771289260463	pearson	1	Ttest_pvalue	Coefficient_of_eigenassay	SVD_pCMs_dplus3CT	NoPrepr	SVD	13074	D_and_T200_NCT-NT1	O	Kept components	NCT
Drug	Simultaneous_dox_trs	D_and_T200_NCT	Cell_line.NT1	Plate.99	POGLUT1	0.65	-0.00921567917672438	pearson	1	Ttest_pvalue	Coefficient_of_eigenassay	SVD_pCMs_dplus3CT	NoPrepr	SVD	11563	D_and_T200_NCT-NT1	O	Kept components	NCT
Drug	Simultaneous_dox_trs	D_and_T200_NCT	Cell_line.NT1	Plate.99	POGZ	0.65	0.00907401459527024	pearson	1	Ttest_pvalue	Coefficient_of_eigenassay	SVD_pCMs_dplus3CT	NoPrepr	SVD	11619	D_and_T200_NCT-NT1	O	Kept components	NCT
Drug	Simultaneous_dox_trs	D_and_T200_NCT	Cell_line.NT1	Plate.99	POLA1	0.65	0.0112751346710168	pearson	1	Ttest_pvalue	Coefficient_of_eigenassay	SVD_pCMs_dplus3CT	NoPrepr	SVD	10795	D_and_T200_NCT-NT1	O	Kept components	NCT
Drug	Simultaneous_dox_trs	D_and_T200_NCT	Cell_line.NT1	Plate.99	POLA2	0.65	0.0324270350080913	pearson	1	Ttest_pvalue	Coefficient_of_eigenassay	SVD_pCMs_dplus3CT	NoPrepr	SVD	5096	D_and_T200_NCT-NT1	O	Kept components	NCT
Drug	Simultaneous_dox_trs	D_and_T200_NCT	Cell_line.NT1	Plate.99	POLB	0.65	-0.0360967721924175	pearson	1	Ttest_pvalue	Coefficient_of_eigenassay	SVD_pCMs_dplus3CT	NoPrepr	SVD	4366	D_and_T200_NCT-NT1	O	Kept components	NCT
Drug	Simultaneous_dox_trs	D_and_T200_NCT	Cell_line.NT1	Plate.99	POLD1	0.65	-0.0162645584555551	pearson	1	Ttest_pvalue	Coefficient_of_eigenassay	SVD_pCMs_dplus3CT	NoPrepr	SVD	9140	D_and_T200_NCT-NT1	O	Kept components	NCT
Drug	Simultaneous_dox_trs	D_and_T200_NCT	Cell_line.NT1	Plate.99	POLD2	0.65	-0.014547598781505	pearson	1	Ttest_pvalue	Coefficient_of_eigenassay	SVD_pCMs_dplus3CT	NoPrepr	SVD	9715	D_and_T200_NCT-NT1	O	Kept components	NCT
Drug	Simultaneous_dox_trs	D_and_T200_NCT	Cell_line.NT1	Plate.99	POLD3	0.65	0.0141079630647926	pearson	1	Ttest_pvalue	Coefficient_of_eigenassay	SVD_pCMs_dplus3CT	NoPrepr	SVD	9855	D_and_T200_NCT-NT1	O	Kept components	NCT
Drug	Simultaneous_dox_trs	D_and_T200_NCT	Cell_line.NT1	Plate.99	POLD4	0.65	-0.0649084805701701	pearson	1	Ttest_pvalue	Coefficient_of_eigenassay	SVD_pCMs_dplus3CT	NoPrepr	SVD	1309	D_and_T200_NCT-NT1	O	Kept components	NCT
Drug	Simultaneous_dox_trs	D_and_T200_NCT	Cell_line.NT1	Plate.99	POLDIP2	0.65	-0.0178216291681927	pearson	1	Ttest_pvalue	Coefficient_of_eigenassay	SVD_pCMs_dplus3CT	NoPrepr	SVD	8708	D_and_T200_NCT-NT1	O	Kept components	NCT
Drug	Simultaneous_dox_trs	D_and_T200_NCT	Cell_line.NT1	Plate.99	POLDIP3	0.65	0.0231212869356263	pearson	1	Ttest_pvalue	Coefficient_of_eigenassay	SVD_pCMs_dplus3CT	NoPrepr	SVD	7266	D_and_T200_NCT-NT1	O	Kept components	NCT
Drug	Simultaneous_dox_trs	D_and_T200_NCT	Cell_line.NT1	Plate.99	POLE	0.65	0.0322422117866073	pearson	1	Ttest_pvalue	Coefficient_of_eigenassay	SVD_pCMs_dplus3CT	NoPrepr	SVD	5138	D_and_T200_NCT-NT1	O	Kept components	NCT
Drug	Simultaneous_dox_trs	D_and_T200_NCT	Cell_line.NT1	Plate.99	POLE2	0.65	-0.0669125850832967	pearson	1	Ttest_pvalue	Coefficient_of_eigenassay	SVD_pCMs_dplus3CT	NoPrepr	SVD	1194	D_and_T200_NCT-NT1	O	Kept components	NCT
Drug	Simultaneous_dox_trs	D_and_T200_NCT	Cell_line.NT1	Plate.99	POLE3	0.65	0.00671809792557712	pearson	1	Ttest_pvalue	Coefficient_of_eigenassay	SVD_pCMs_dplus3CT	NoPrepr	SVD	12494	D_and_T200_NCT-NT1	O	Kept components	NCT
Drug	Simultaneous_dox_trs	D_and_T200_NCT	Cell_line.NT1	Plate.99	POLE4	0.65	0.0603492142510737	pearson	1	Ttest_pvalue	Coefficient_of_eigenassay	SVD_pCMs_dplus3CT	NoPrepr	SVD	1580	D_and_T200_NCT-NT1	O	Kept components	NCT
Drug	Simultaneous_dox_trs	D_and_T200_NCT	Cell_line.NT1	Plate.99	POLG	0.65	0.0300791897435022	pearson	1	Ttest_pvalue	Coefficient_of_eigenassay	SVD_pCMs_dplus3CT	NoPrepr	SVD	5600	D_and_T200_NCT-NT1	O	Kept components	NCT
Drug	Simultaneous_dox_trs	D_and_T200_NCT	Cell_line.NT1	Plate.99	POLG2	0.65	-0.0114307942074942	pearson	1	Ttest_pvalue	Coefficient_of_eigenassay	SVD_pCMs_dplus3CT	NoPrepr	SVD	10745	D_and_T200_NCT-NT1	O	Kept components	NCT
Drug	Simultaneous_dox_trs	D_and_T200_NCT	Cell_line.NT1	Plate.99	POLH	0.65	-0.0337098093030908	pearson	1	Ttest_pvalue	Coefficient_of_eigenassay	SVD_pCMs_dplus3CT	NoPrepr	SVD	4806	D_and_T200_NCT-NT1	O	Kept components	NCT
Drug	Simultaneous_dox_trs	D_and_T200_NCT	Cell_line.NT1	Plate.99	POLI	0.65	0.00632926986836457	pearson	1	Ttest_pvalue	Coefficient_of_eigenassay	SVD_pCMs_dplus3CT	NoPrepr	SVD	12655	D_and_T200_NCT-NT1	O	Kept components	NCT
Drug	Simultaneous_dox_trs	D_and_T200_NCT	Cell_line.NT1	Plate.99	POLK	0.65	-0.0111612530896264	pearson	1	Ttest_pvalue	Coefficient_of_eigenassay	SVD_pCMs_dplus3CT	NoPrepr	SVD	10842	D_and_T200_NCT-NT1	O	Kept components	NCT
Drug	Simultaneous_dox_trs	D_and_T200_NCT	Cell_line.NT1	Plate.99	POLL	0.65	0.0101594267530313	pearson	1	Ttest_pvalue	Coefficient_of_eigenassay	SVD_pCMs_dplus3CT	NoPrepr	SVD	11207	D_and_T200_NCT-NT1	O	Kept components	NCT
Drug	Simultaneous_dox_trs	D_and_T200_NCT	Cell_line.NT1	Plate.99	POLM	0.65	-0.0272188331324284	pearson	1	Ttest_pvalue	Coefficient_of_eigenassay	SVD_pCMs_dplus3CT	NoPrepr	SVD	6258	D_and_T200_NCT-NT1	O	Kept components	NCT
Drug	Simultaneous_dox_trs	D_and_T200_NCT	Cell_line.NT1	Plate.99	POLN	0.65	-0.0759572620888752	pearson	1	Ttest_pvalue	Coefficient_of_eigenassay	SVD_pCMs_dplus3CT	NoPrepr	SVD	817	D_and_T200_NCT-NT1	O	Kept components	NCT
Drug	Simultaneous_dox_trs	D_and_T200_NCT	Cell_line.NT1	Plate.99	POLQ	0.65	0.0710641485031116	pearson	1	Ttest_pvalue	Coefficient_of_eigenassay	SVD_pCMs_dplus3CT	NoPrepr	SVD	1037	D_and_T200_NCT-NT1	O	Kept components	NCT
Drug	Simultaneous_dox_trs	D_and_T200_NCT	Cell_line.NT1	Plate.99	POLR1A	0.65	0.00706777311413707	pearson	1	Ttest_pvalue	Coefficient_of_eigenassay	SVD_pCMs_dplus3CT	NoPrepr	SVD	12345	D_and_T200_NCT-NT1	O	Kept components	NCT
Drug	Simultaneous_dox_trs	D_and_T200_NCT	Cell_line.NT1	Plate.99	POLR1B	0.65	0.0273019828922694	pearson	1	Ttest_pvalue	Coefficient_of_eigenassay	SVD_pCMs_dplus3CT	NoPrepr	SVD	6227	D_and_T200_NCT-NT1	O	Kept components	NCT
Drug	Simultaneous_dox_trs	D_and_T200_NCT	Cell_line.NT1	Plate.99	POLR1C	0.65	0.00558334757302495	pearson	1	Ttest_pvalue	Coefficient_of_eigenassay	SVD_pCMs_dplus3CT	NoPrepr	SVD	12945	D_and_T200_NCT-NT1	O	Kept components	NCT
Drug	Simultaneous_dox_trs	D_and_T200_NCT	Cell_line.NT1	Plate.99	POLR1D	0.65	-0.0717800690847603	pearson	1	Ttest_pvalue	Coefficient_of_eigenassay	SVD_pCMs_dplus3CT	NoPrepr	SVD	1000	D_and_T200_NCT-NT1	O	Kept components	NCT
Drug	Simultaneous_dox_trs	D_and_T200_NCT	Cell_line.NT1	Plate.99	POLR1E	0.65	0.00321289721918199	pearson	1	Ttest_pvalue	Coefficient_of_eigenassay	SVD_pCMs_dplus3CT	NoPrepr	SVD	13882	D_and_T200_NCT-NT1	O	Kept components	NCT
Drug	Simultaneous_dox_trs	D_and_T200_NCT	Cell_line.NT1	Plate.99	POLR2A	0.65	0.040239777894213	pearson	1	Ttest_pvalue	Coefficient_of_eigenassay	SVD_pCMs_dplus3CT	NoPrepr	SVD	3638	D_and_T200_NCT-NT1	O	Kept components	NCT
Drug	Simultaneous_dox_trs	D_and_T200_NCT	Cell_line.NT1	Plate.99	POLR2B	0.65	0.018953789788962	pearson	1	Ttest_pvalue	Coefficient_of_eigenassay	SVD_pCMs_dplus3CT	NoPrepr	SVD	8402	D_and_T200_NCT-NT1	O	Kept components	NCT
Drug	Simultaneous_dox_trs	D_and_T200_NCT	Cell_line.NT1	Plate.99	POLR2C	0.65	-0.0122877489519307	pearson	1	Ttest_pvalue	Coefficient_of_eigenassay	SVD_pCMs_dplus3CT	NoPrepr	SVD	10483	D_and_T200_NCT-NT1	O	Kept components	NCT
Drug	Simultaneous_dox_trs	D_and_T200_NCT	Cell_line.NT1	Plate.99	POLR2D	0.65	0.0322754161697976	pearson	1	Ttest_pvalue	Coefficient_of_eigenassay	SVD_pCMs_dplus3CT	NoPrepr	SVD	5132	D_and_T200_NCT-NT1	O	Kept components	NCT
Drug	Simultaneous_dox_trs	D_and_T200_NCT	Cell_line.NT1	Plate.99	POLR2E	0.65	0.0280618842613573	pearson	1	Ttest_pvalue	Coefficient_of_eigenassay	SVD_pCMs_dplus3CT	NoPrepr	SVD	6061	D_and_T200_NCT-NT1	O	Kept components	NCT
Drug	Simultaneous_dox_trs	D_and_T200_NCT	Cell_line.NT1	Plate.99	POLR2F	0.65	0.0189197274806885	pearson	1	Ttest_pvalue	Coefficient_of_eigenassay	SVD_pCMs_dplus3CT	NoPrepr	SVD	8416	D_and_T200_NCT-NT1	O	Kept components	NCT
Drug	Simultaneous_dox_trs	D_and_T200_NCT	Cell_line.NT1	Plate.99	POLR2G	0.65	0.00548927753395403	pearson	1	Ttest_pvalue	Coefficient_of_eigenassay	SVD_pCMs_dplus3CT	NoPrepr	SVD	12976	D_and_T200_NCT-NT1	O	Kept components	NCT
Drug	Simultaneous_dox_trs	D_and_T200_NCT	Cell_line.NT1	Plate.99	POLR2H	0.65	-0.015058199351037	pearson	1	Ttest_pvalue	Coefficient_of_eigenassay	SVD_pCMs_dplus3CT	NoPrepr	SVD	9552	D_and_T200_NCT-NT1	O	Kept components	NCT
Drug	Simultaneous_dox_trs	D_and_T200_NCT	Cell_line.NT1	Plate.99	POLR2I	0.65	0.0301260095990257	pearson	1	Ttest_pvalue	Coefficient_of_eigenassay	SVD_pCMs_dplus3CT	NoPrepr	SVD	5591	D_and_T200_NCT-NT1	O	Kept components	NCT
Drug	Simultaneous_dox_trs	D_and_T200_NCT	Cell_line.NT1	Plate.99	POLR2J	0.65	-0.0410722186313994	pearson	1	Ttest_pvalue	Coefficient_of_eigenassay	SVD_pCMs_dplus3CT	NoPrepr	SVD	3523	D_and_T200_NCT-NT1	O	Kept components	NCT
Drug	Simultaneous_dox_trs	D_and_T200_NCT	Cell_line.NT1	Plate.99	POLR2J3	0.65	-0.000256178186162816	pearson	1	Ttest_pvalue	Coefficient_of_eigenassay	SVD_pCMs_dplus3CT	NoPrepr	SVD	15183	D_and_T200_NCT-NT1	O	Kept components	NCT
Drug	Simultaneous_dox_trs	D_and_T200_NCT	Cell_line.NT1	Plate.99	POLR2K	0.65	-0.0144711335733064	pearson	1	Ttest_pvalue	Coefficient_of_eigenassay	SVD_pCMs_dplus3CT	NoPrepr	SVD	9739	D_and_T200_NCT-NT1	O	Kept components	NCT
Drug	Simultaneous_dox_trs	D_and_T200_NCT	Cell_line.NT1	Plate.99	POLR2L	0.65	0.0341057294642386	pearson	1	Ttest_pvalue	Coefficient_of_eigenassay	SVD_pCMs_dplus3CT	NoPrepr	SVD	4727	D_and_T200_NCT-NT1	O	Kept components	NCT
Drug	Simultaneous_dox_trs	D_and_T200_NCT	Cell_line.NT1	Plate.99	POLR2M	0.65	-0.00561130331975103	pearson	1	Ttest_pvalue	Coefficient_of_eigenassay	SVD_pCMs_dplus3CT	NoPrepr	SVD	12933	D_and_T200_NCT-NT1	O	Kept components	NCT
Drug	Simultaneous_dox_trs	D_and_T200_NCT	Cell_line.NT1	Plate.99	POLR3A	0.65	0.0194338882577315	pearson	1	Ttest_pvalue	Coefficient_of_eigenassay	SVD_pCMs_dplus3CT	NoPrepr	SVD	8265	D_and_T200_NCT-NT1	O	Kept components	NCT
Drug	Simultaneous_dox_trs	D_and_T200_NCT	Cell_line.NT1	Plate.99	POLR3B	0.65	0.00936945848720102	pearson	1	Ttest_pvalue	Coefficient_of_eigenassay	SVD_pCMs_dplus3CT	NoPrepr	SVD	11506	D_and_T200_NCT-NT1	O	Kept components	NCT
Drug	Simultaneous_dox_trs	D_and_T200_NCT	Cell_line.NT1	Plate.99	POLR3C	0.65	0.00793590422523321	pearson	1	Ttest_pvalue	Coefficient_of_eigenassay	SVD_pCMs_dplus3CT	NoPrepr	SVD	12031	D_and_T200_NCT-NT1	O	Kept components	NCT
Drug	Simultaneous_dox_trs	D_and_T200_NCT	Cell_line.NT1	Plate.99	POLR3D	0.65	0.0222859053759614	pearson	1	Ttest_pvalue	Coefficient_of_eigenassay	SVD_pCMs_dplus3CT	NoPrepr	SVD	7500	D_and_T200_NCT-NT1	O	Kept components	NCT
Drug	Simultaneous_dox_trs	D_and_T200_NCT	Cell_line.NT1	Plate.99	POLR3E	0.65	-0.0337456558680395	pearson	1	Ttest_pvalue	Coefficient_of_eigenassay	SVD_pCMs_dplus3CT	NoPrepr	SVD	4796	D_and_T200_NCT-NT1	O	Kept components	NCT
Drug	Simultaneous_dox_trs	D_and_T200_NCT	Cell_line.NT1	Plate.99	POLR3F	0.65	0.0442448902036541	pearson	1	Ttest_pvalue	Coefficient_of_eigenassay	SVD_pCMs_dplus3CT	NoPrepr	SVD	3090	D_and_T200_NCT-NT1	O	Kept components	NCT
Drug	Simultaneous_dox_trs	D_and_T200_NCT	Cell_line.NT1	Plate.99	POLR3G	0.65	0.0166933180098666	pearson	1	Ttest_pvalue	Coefficient_of_eigenassay	SVD_pCMs_dplus3CT	NoPrepr	SVD	9012	D_and_T200_NCT-NT1	O	Kept components	NCT
Drug	Simultaneous_dox_trs	D_and_T200_NCT	Cell_line.NT1	Plate.99	POLR3GL	0.65	-0.0283197320554356	pearson	1	Ttest_pvalue	Coefficient_of_eigenassay	SVD_pCMs_dplus3CT	NoPrepr	SVD	6003	D_and_T200_NCT-NT1	O	Kept components	NCT
Drug	Simultaneous_dox_trs	D_and_T200_NCT	Cell_line.NT1	Plate.99	POLR3H	0.65	-0.00486228091995622	pearson	1	Ttest_pvalue	Coefficient_of_eigenassay	SVD_pCMs_dplus3CT	NoPrepr	SVD	13218	D_and_T200_NCT-NT1	O	Kept components	NCT
Drug	Simultaneous_dox_trs	D_and_T200_NCT	Cell_line.NT1	Plate.99	POLR3K	0.65	-0.000964593277016215	pearson	1	Ttest_pvalue	Coefficient_of_eigenassay	SVD_pCMs_dplus3CT	NoPrepr	SVD	14834	D_and_T200_NCT-NT1	O	Kept components	NCT
Drug	Simultaneous_dox_trs	D_and_T200_NCT	Cell_line.NT1	Plate.99	POLRMT	0.65	-4.55243327771634e-06	pearson	1	Ttest_pvalue	Coefficient_of_eigenassay	SVD_pCMs_dplus3CT	NoPrepr	SVD	15311	D_and_T200_NCT-NT1	O	Kept components	NCT
Drug	Simultaneous_dox_trs	D_and_T200_NCT	Cell_line.NT1	Plate.99	POM121	0.65	0.0492527017629065	pearson	1	Ttest_pvalue	Coefficient_of_eigenassay	SVD_pCMs_dplus3CT	NoPrepr	SVD	2502	D_and_T200_NCT-NT1	O	Kept components	NCT
Drug	Simultaneous_dox_trs	D_and_T200_NCT	Cell_line.NT1	Plate.99	POM121C	0.65	0.0104364814145439	pearson	1	Ttest_pvalue	Coefficient_of_eigenassay	SVD_pCMs_dplus3CT	NoPrepr	SVD	11108	D_and_T200_NCT-NT1	O	Kept components	NCT
Drug	Simultaneous_dox_trs	D_and_T200_NCT	Cell_line.NT1	Plate.99	POMGNT1	0.65	-0.0484573218278884	pearson	1	Ttest_pvalue	Coefficient_of_eigenassay	SVD_pCMs_dplus3CT	NoPrepr	SVD	2600	D_and_T200_NCT-NT1	O	Kept components	NCT
Drug	Simultaneous_dox_trs	D_and_T200_NCT	Cell_line.NT1	Plate.99	POMGNT2	0.65	-0.0325031017528611	pearson	1	Ttest_pvalue	Coefficient_of_eigenassay	SVD_pCMs_dplus3CT	NoPrepr	SVD	5076	D_and_T200_NCT-NT1	O	Kept components	NCT
Drug	Simultaneous_dox_trs	D_and_T200_NCT	Cell_line.NT1	Plate.99	POMK	0.65	-0.001251806024524	pearson	1	Ttest_pvalue	Coefficient_of_eigenassay	SVD_pCMs_dplus3CT	NoPrepr	SVD	14711	D_and_T200_NCT-NT1	O	Kept components	NCT
Drug	Simultaneous_dox_trs	D_and_T200_NCT	Cell_line.NT1	Plate.99	POMP	0.65	0.0328983414496208	pearson	1	Ttest_pvalue	Coefficient_of_eigenassay	SVD_pCMs_dplus3CT	NoPrepr	SVD	4992	D_and_T200_NCT-NT1	O	Kept components	NCT
Drug	Simultaneous_dox_trs	D_and_T200_NCT	Cell_line.NT1	Plate.99	POMT1	0.65	-0.0472233379992691	pearson	1	Ttest_pvalue	Coefficient_of_eigenassay	SVD_pCMs_dplus3CT	NoPrepr	SVD	2737	D_and_T200_NCT-NT1	O	Kept components	NCT
Drug	Simultaneous_dox_trs	D_and_T200_NCT	Cell_line.NT1	Plate.99	POMT2	0.65	0.0430554478104165	pearson	1	Ttest_pvalue	Coefficient_of_eigenassay	SVD_pCMs_dplus3CT	NoPrepr	SVD	3250	D_and_T200_NCT-NT1	O	Kept components	NCT
Drug	Simultaneous_dox_trs	D_and_T200_NCT	Cell_line.NT1	Plate.99	PON1	0.65	0.000769944117313265	pearson	1	Ttest_pvalue	Coefficient_of_eigenassay	SVD_pCMs_dplus3CT	NoPrepr	SVD	14918	D_and_T200_NCT-NT1	O	Kept components	NCT
Drug	Simultaneous_dox_trs	D_and_T200_NCT	Cell_line.NT1	Plate.99	PON2	0.65	-0.00486337593855801	pearson	1	Ttest_pvalue	Coefficient_of_eigenassay	SVD_pCMs_dplus3CT	NoPrepr	SVD	13217	D_and_T200_NCT-NT1	O	Kept components	NCT
Drug	Simultaneous_dox_trs	D_and_T200_NCT	Cell_line.NT1	Plate.99	POP1	0.65	0.00495805153140439	pearson	1	Ttest_pvalue	Coefficient_of_eigenassay	SVD_pCMs_dplus3CT	NoPrepr	SVD	13186	D_and_T200_NCT-NT1	O	Kept components	NCT
Drug	Simultaneous_dox_trs	D_and_T200_NCT	Cell_line.NT1	Plate.99	POP4	0.65	0.0135103454075696	pearson	1	Ttest_pvalue	Coefficient_of_eigenassay	SVD_pCMs_dplus3CT	NoPrepr	SVD	10059	D_and_T200_NCT-NT1	O	Kept components	NCT
Drug	Simultaneous_dox_trs	D_and_T200_NCT	Cell_line.NT1	Plate.99	POP5	0.65	0.0133076733067223	pearson	1	Ttest_pvalue	Coefficient_of_eigenassay	SVD_pCMs_dplus3CT	NoPrepr	SVD	10128	D_and_T200_NCT-NT1	O	Kept components	NCT
Drug	Simultaneous_dox_trs	D_and_T200_NCT	Cell_line.NT1	Plate.99	POP7	0.65	-0.00234902332073818	pearson	1	Ttest_pvalue	Coefficient_of_eigenassay	SVD_pCMs_dplus3CT	NoPrepr	SVD	14235	D_and_T200_NCT-NT1	O	Kept components	NCT
Drug	Simultaneous_dox_trs	D_and_T200_NCT	Cell_line.NT1	Plate.99	POPDC2	0.65	0.0084108485168021	pearson	1	Ttest_pvalue	Coefficient_of_eigenassay	SVD_pCMs_dplus3CT	NoPrepr	SVD	11844	D_and_T200_NCT-NT1	O	Kept components	NCT
Drug	Simultaneous_dox_trs	D_and_T200_NCT	Cell_line.NT1	Plate.99	POPDC3	0.65	0.0107790399871488	pearson	1	Ttest_pvalue	Coefficient_of_eigenassay	SVD_pCMs_dplus3CT	NoPrepr	SVD	10986	D_and_T200_NCT-NT1	O	Kept components	NCT
Drug	Simultaneous_dox_trs	D_and_T200_NCT	Cell_line.NT1	Plate.99	POR	0.65	-0.0389768329678067	pearson	1	Ttest_pvalue	Coefficient_of_eigenassay	SVD_pCMs_dplus3CT	NoPrepr	SVD	3839	D_and_T200_NCT-NT1	O	Kept components	NCT
Drug	Simultaneous_dox_trs	D_and_T200_NCT	Cell_line.NT1	Plate.99	PORCN	0.65	-0.0583705670444796	pearson	1	Ttest_pvalue	Coefficient_of_eigenassay	SVD_pCMs_dplus3CT	NoPrepr	SVD	1722	D_and_T200_NCT-NT1	O	Kept components	NCT
Drug	Simultaneous_dox_trs	D_and_T200_NCT	Cell_line.NT1	Plate.99	POSTN	0.65	-0.0980040556413101	pearson	1	Ttest_pvalue	Coefficient_of_eigenassay	SVD_pCMs_dplus3CT	NoPrepr	SVD	357	D_and_T200_NCT-NT1	O	Kept components	NCT
Drug	Simultaneous_dox_trs	D_and_T200_NCT	Cell_line.NT1	Plate.99	POT1	0.65	0.0802733061470166	pearson	1	Ttest_pvalue	Coefficient_of_eigenassay	SVD_pCMs_dplus3CT	NoPrepr	SVD	690	D_and_T200_NCT-NT1	O	Kept components	NCT
Drug	Simultaneous_dox_trs	D_and_T200_NCT	Cell_line.NT1	Plate.99	POTEE	0.65	-0.0613775903621056	pearson	1	Ttest_pvalue	Coefficient_of_eigenassay	SVD_pCMs_dplus3CT	NoPrepr	SVD	1514	D_and_T200_NCT-NT1	O	Kept components	NCT
Drug	Simultaneous_dox_trs	D_and_T200_NCT	Cell_line.NT1	Plate.99	POTEF	0.65	-0.0202078725971183	pearson	1	Ttest_pvalue	Coefficient_of_eigenassay	SVD_pCMs_dplus3CT	NoPrepr	SVD	8046	D_and_T200_NCT-NT1	O	Kept components	NCT
Drug	Simultaneous_dox_trs	D_and_T200_NCT	Cell_line.NT1	Plate.99	POU2F1	0.65	-0.0058499171780396	pearson	1	Ttest_pvalue	Coefficient_of_eigenassay	SVD_pCMs_dplus3CT	NoPrepr	SVD	12852	D_and_T200_NCT-NT1	O	Kept components	NCT
Drug	Simultaneous_dox_trs	D_and_T200_NCT	Cell_line.NT1	Plate.99	POU2F2	0.65	-0.0403831101415389	pearson	1	Ttest_pvalue	Coefficient_of_eigenassay	SVD_pCMs_dplus3CT	NoPrepr	SVD	3616	D_and_T200_NCT-NT1	O	Kept components	NCT
Drug	Simultaneous_dox_trs	D_and_T200_NCT	Cell_line.NT1	Plate.99	POU3F1	0.65	-0.0129661225965404	pearson	1	Ttest_pvalue	Coefficient_of_eigenassay	SVD_pCMs_dplus3CT	NoPrepr	SVD	10256	D_and_T200_NCT-NT1	O	Kept components	NCT
Drug	Simultaneous_dox_trs	D_and_T200_NCT	Cell_line.NT1	Plate.99	POU3F2	0.65	0.067858812414598	pearson	1	Ttest_pvalue	Coefficient_of_eigenassay	SVD_pCMs_dplus3CT	NoPrepr	SVD	1162	D_and_T200_NCT-NT1	O	Kept components	NCT
Drug	Simultaneous_dox_trs	D_and_T200_NCT	Cell_line.NT1	Plate.99	POU3F3	0.65	0.0761787996733866	pearson	1	Ttest_pvalue	Coefficient_of_eigenassay	SVD_pCMs_dplus3CT	NoPrepr	SVD	807	D_and_T200_NCT-NT1	O	Kept components	NCT
Drug	Simultaneous_dox_trs	D_and_T200_NCT	Cell_line.NT1	Plate.99	POU3F4	0.65	0.0124246978478059	pearson	1	Ttest_pvalue	Coefficient_of_eigenassay	SVD_pCMs_dplus3CT	NoPrepr	SVD	10435	D_and_T200_NCT-NT1	O	Kept components	NCT
Drug	Simultaneous_dox_trs	D_and_T200_NCT	Cell_line.NT1	Plate.99	POU4F1	0.65	0.0134528510001655	pearson	1	Ttest_pvalue	Coefficient_of_eigenassay	SVD_pCMs_dplus3CT	NoPrepr	SVD	10075	D_and_T200_NCT-NT1	O	Kept components	NCT
Drug	Simultaneous_dox_trs	D_and_T200_NCT	Cell_line.NT1	Plate.99	POU5F1B	0.65	0.00867336941690096	pearson	1	Ttest_pvalue	Coefficient_of_eigenassay	SVD_pCMs_dplus3CT	NoPrepr	SVD	11749	D_and_T200_NCT-NT1	O	Kept components	NCT
Drug	Simultaneous_dox_trs	D_and_T200_NCT	Cell_line.NT1	Plate.99	POU5F2	0.65	-0.0253880009672791	pearson	1	Ttest_pvalue	Coefficient_of_eigenassay	SVD_pCMs_dplus3CT	NoPrepr	SVD	6680	D_and_T200_NCT-NT1	O	Kept components	NCT
Drug	Simultaneous_dox_trs	D_and_T200_NCT	Cell_line.NT1	Plate.99	POU6F1	0.65	0.0188013283667574	pearson	1	Ttest_pvalue	Coefficient_of_eigenassay	SVD_pCMs_dplus3CT	NoPrepr	SVD	8444	D_and_T200_NCT-NT1	O	Kept components	NCT
Drug	Simultaneous_dox_trs	D_and_T200_NCT	Cell_line.NT1	Plate.99	POU6F2	0.65	0.0128976807184067	pearson	1	Ttest_pvalue	Coefficient_of_eigenassay	SVD_pCMs_dplus3CT	NoPrepr	SVD	10278	D_and_T200_NCT-NT1	O	Kept components	NCT
Drug	Simultaneous_dox_trs	D_and_T200_NCT	Cell_line.NT1	Plate.99	PP2D1	0.65	-0.0624835810887434	pearson	1	Ttest_pvalue	Coefficient_of_eigenassay	SVD_pCMs_dplus3CT	NoPrepr	SVD	1456	D_and_T200_NCT-NT1	O	Kept components	NCT
Drug	Simultaneous_dox_trs	D_and_T200_NCT	Cell_line.NT1	Plate.99	PPA1	0.65	0.0384026477253302	pearson	1	Ttest_pvalue	Coefficient_of_eigenassay	SVD_pCMs_dplus3CT	NoPrepr	SVD	3945	D_and_T200_NCT-NT1	O	Kept components	NCT
Drug	Simultaneous_dox_trs	D_and_T200_NCT	Cell_line.NT1	Plate.99	PPA2	0.65	0.0128111832019697	pearson	1	Ttest_pvalue	Coefficient_of_eigenassay	SVD_pCMs_dplus3CT	NoPrepr	SVD	10315	D_and_T200_NCT-NT1	O	Kept components	NCT
Drug	Simultaneous_dox_trs	D_and_T200_NCT	Cell_line.NT1	Plate.99	PPAN	0.65	-0.0257223719341932	pearson	1	Ttest_pvalue	Coefficient_of_eigenassay	SVD_pCMs_dplus3CT	NoPrepr	SVD	6596	D_and_T200_NCT-NT1	O	Kept components	NCT
Drug	Simultaneous_dox_trs	D_and_T200_NCT	Cell_line.NT1	Plate.99	PPARA	0.65	0.0232374743099462	pearson	1	Ttest_pvalue	Coefficient_of_eigenassay	SVD_pCMs_dplus3CT	NoPrepr	SVD	7231	D_and_T200_NCT-NT1	O	Kept components	NCT
Drug	Simultaneous_dox_trs	D_and_T200_NCT	Cell_line.NT1	Plate.99	PPARD	0.65	0.00630928545863026	pearson	1	Ttest_pvalue	Coefficient_of_eigenassay	SVD_pCMs_dplus3CT	NoPrepr	SVD	12665	D_and_T200_NCT-NT1	O	Kept components	NCT
Drug	Simultaneous_dox_trs	D_and_T200_NCT	Cell_line.NT1	Plate.99	PPARG	0.65	-0.0430969767156584	pearson	1	Ttest_pvalue	Coefficient_of_eigenassay	SVD_pCMs_dplus3CT	NoPrepr	SVD	3242	D_and_T200_NCT-NT1	O	Kept components	NCT
Drug	Simultaneous_dox_trs	D_and_T200_NCT	Cell_line.NT1	Plate.99	PPARGC1A	0.65	-0.0136731958087416	pearson	1	Ttest_pvalue	Coefficient_of_eigenassay	SVD_pCMs_dplus3CT	NoPrepr	SVD	10005	D_and_T200_NCT-NT1	O	Kept components	NCT
Drug	Simultaneous_dox_trs	D_and_T200_NCT	Cell_line.NT1	Plate.99	PPARGC1B	0.65	-0.00944433393666542	pearson	1	Ttest_pvalue	Coefficient_of_eigenassay	SVD_pCMs_dplus3CT	NoPrepr	SVD	11478	D_and_T200_NCT-NT1	O	Kept components	NCT
Drug	Simultaneous_dox_trs	D_and_T200_NCT	Cell_line.NT1	Plate.99	PPAT	0.65	0.0237463822228925	pearson	1	Ttest_pvalue	Coefficient_of_eigenassay	SVD_pCMs_dplus3CT	NoPrepr	SVD	7096	D_and_T200_NCT-NT1	O	Kept components	NCT
Drug	Simultaneous_dox_trs	D_and_T200_NCT	Cell_line.NT1	Plate.99	PPBP	0.65	0.00322011927285345	pearson	1	Ttest_pvalue	Coefficient_of_eigenassay	SVD_pCMs_dplus3CT	NoPrepr	SVD	13879	D_and_T200_NCT-NT1	O	Kept components	NCT
Drug	Simultaneous_dox_trs	D_and_T200_NCT	Cell_line.NT1	Plate.99	PPCDC	0.65	0.0413026147952462	pearson	1	Ttest_pvalue	Coefficient_of_eigenassay	SVD_pCMs_dplus3CT	NoPrepr	SVD	3495	D_and_T200_NCT-NT1	O	Kept components	NCT
Drug	Simultaneous_dox_trs	D_and_T200_NCT	Cell_line.NT1	Plate.99	PPCS	0.65	0.0266197901342908	pearson	1	Ttest_pvalue	Coefficient_of_eigenassay	SVD_pCMs_dplus3CT	NoPrepr	SVD	6380	D_and_T200_NCT-NT1	O	Kept components	NCT
Drug	Simultaneous_dox_trs	D_and_T200_NCT	Cell_line.NT1	Plate.99	PPDPF	0.65	0.0201004369284517	pearson	1	Ttest_pvalue	Coefficient_of_eigenassay	SVD_pCMs_dplus3CT	NoPrepr	SVD	8069	D_and_T200_NCT-NT1	O	Kept components	NCT
Drug	Simultaneous_dox_trs	D_and_T200_NCT	Cell_line.NT1	Plate.99	PPFIA1	0.65	-0.0250462379174197	pearson	1	Ttest_pvalue	Coefficient_of_eigenassay	SVD_pCMs_dplus3CT	NoPrepr	SVD	6771	D_and_T200_NCT-NT1	O	Kept components	NCT
Drug	Simultaneous_dox_trs	D_and_T200_NCT	Cell_line.NT1	Plate.99	PPFIA2	0.65	0.0129976402652784	pearson	1	Ttest_pvalue	Coefficient_of_eigenassay	SVD_pCMs_dplus3CT	NoPrepr	SVD	10248	D_and_T200_NCT-NT1	O	Kept components	NCT
Drug	Simultaneous_dox_trs	D_and_T200_NCT	Cell_line.NT1	Plate.99	PPFIA3	0.65	0.0154688205731109	pearson	1	Ttest_pvalue	Coefficient_of_eigenassay	SVD_pCMs_dplus3CT	NoPrepr	SVD	9408	D_and_T200_NCT-NT1	O	Kept components	NCT
Drug	Simultaneous_dox_trs	D_and_T200_NCT	Cell_line.NT1	Plate.99	PPFIA4	0.65	-0.0302737348746803	pearson	1	Ttest_pvalue	Coefficient_of_eigenassay	SVD_pCMs_dplus3CT	NoPrepr	SVD	5556	D_and_T200_NCT-NT1	O	Kept components	NCT
Drug	Simultaneous_dox_trs	D_and_T200_NCT	Cell_line.NT1	Plate.99	PPFIBP1	0.65	-0.0542096226906239	pearson	1	Ttest_pvalue	Coefficient_of_eigenassay	SVD_pCMs_dplus3CT	NoPrepr	SVD	2035	D_and_T200_NCT-NT1	O	Kept components	NCT
Drug	Simultaneous_dox_trs	D_and_T200_NCT	Cell_line.NT1	Plate.99	PPFIBP2	0.65	0.00264961607709974	pearson	1	Ttest_pvalue	Coefficient_of_eigenassay	SVD_pCMs_dplus3CT	NoPrepr	SVD	14092	D_and_T200_NCT-NT1	O	Kept components	NCT
Drug	Simultaneous_dox_trs	D_and_T200_NCT	Cell_line.NT1	Plate.99	PPHLN1	0.65	-0.0230816474844451	pearson	1	Ttest_pvalue	Coefficient_of_eigenassay	SVD_pCMs_dplus3CT	NoPrepr	SVD	7282	D_and_T200_NCT-NT1	O	Kept components	NCT
Drug	Simultaneous_dox_trs	D_and_T200_NCT	Cell_line.NT1	Plate.99	PPIA	0.65	0.00401891031347336	pearson	1	Ttest_pvalue	Coefficient_of_eigenassay	SVD_pCMs_dplus3CT	NoPrepr	SVD	13560	D_and_T200_NCT-NT1	O	Kept components	NCT
Drug	Simultaneous_dox_trs	D_and_T200_NCT	Cell_line.NT1	Plate.99	PPIB	0.65	0.0868238564158255	pearson	1	Ttest_pvalue	Coefficient_of_eigenassay	SVD_pCMs_dplus3CT	NoPrepr	SVD	540	D_and_T200_NCT-NT1	O	Kept components	NCT
Drug	Simultaneous_dox_trs	D_and_T200_NCT	Cell_line.NT1	Plate.99	PPIC	0.65	-0.0536384040086732	pearson	1	Ttest_pvalue	Coefficient_of_eigenassay	SVD_pCMs_dplus3CT	NoPrepr	SVD	2078	D_and_T200_NCT-NT1	O	Kept components	NCT
Drug	Simultaneous_dox_trs	D_and_T200_NCT	Cell_line.NT1	Plate.99	PPID	0.65	0.0343520503858964	pearson	1	Ttest_pvalue	Coefficient_of_eigenassay	SVD_pCMs_dplus3CT	NoPrepr	SVD	4664	D_and_T200_NCT-NT1	O	Kept components	NCT
Drug	Simultaneous_dox_trs	D_and_T200_NCT	Cell_line.NT1	Plate.99	PPIE	0.65	0.00805943593165949	pearson	1	Ttest_pvalue	Coefficient_of_eigenassay	SVD_pCMs_dplus3CT	NoPrepr	SVD	11988	D_and_T200_NCT-NT1	O	Kept components	NCT
Drug	Simultaneous_dox_trs	D_and_T200_NCT	Cell_line.NT1	Plate.99	PPIF	0.65	-0.015076594228875	pearson	1	Ttest_pvalue	Coefficient_of_eigenassay	SVD_pCMs_dplus3CT	NoPrepr	SVD	9547	D_and_T200_NCT-NT1	O	Kept components	NCT
Drug	Simultaneous_dox_trs	D_and_T200_NCT	Cell_line.NT1	Plate.99	PPIG	0.65	0.072243469112972	pearson	1	Ttest_pvalue	Coefficient_of_eigenassay	SVD_pCMs_dplus3CT	NoPrepr	SVD	980	D_and_T200_NCT-NT1	O	Kept components	NCT
Drug	Simultaneous_dox_trs	D_and_T200_NCT	Cell_line.NT1	Plate.99	PPIH	0.65	0.0196066626512996	pearson	1	Ttest_pvalue	Coefficient_of_eigenassay	SVD_pCMs_dplus3CT	NoPrepr	SVD	8219	D_and_T200_NCT-NT1	O	Kept components	NCT
Drug	Simultaneous_dox_trs	D_and_T200_NCT	Cell_line.NT1	Plate.99	PPIL1	0.65	0.0701652591547959	pearson	1	Ttest_pvalue	Coefficient_of_eigenassay	SVD_pCMs_dplus3CT	NoPrepr	SVD	1074	D_and_T200_NCT-NT1	O	Kept components	NCT
Drug	Simultaneous_dox_trs	D_and_T200_NCT	Cell_line.NT1	Plate.99	PPIL2	0.65	0.0198995117656711	pearson	1	Ttest_pvalue	Coefficient_of_eigenassay	SVD_pCMs_dplus3CT	NoPrepr	SVD	8125	D_and_T200_NCT-NT1	O	Kept components	NCT
Drug	Simultaneous_dox_trs	D_and_T200_NCT	Cell_line.NT1	Plate.99	PPIL3	0.65	-0.00758198689440197	pearson	1	Ttest_pvalue	Coefficient_of_eigenassay	SVD_pCMs_dplus3CT	NoPrepr	SVD	12162	D_and_T200_NCT-NT1	O	Kept components	NCT
Drug	Simultaneous_dox_trs	D_and_T200_NCT	Cell_line.NT1	Plate.99	PPIL4	0.65	0.0285963688867984	pearson	1	Ttest_pvalue	Coefficient_of_eigenassay	SVD_pCMs_dplus3CT	NoPrepr	SVD	5940	D_and_T200_NCT-NT1	O	Kept components	NCT
Drug	Simultaneous_dox_trs	D_and_T200_NCT	Cell_line.NT1	Plate.99	PPIL6	0.65	-0.0268200483082757	pearson	1	Ttest_pvalue	Coefficient_of_eigenassay	SVD_pCMs_dplus3CT	NoPrepr	SVD	6343	D_and_T200_NCT-NT1	O	Kept components	NCT
Drug	Simultaneous_dox_trs	D_and_T200_NCT	Cell_line.NT1	Plate.99	PPIP5K1	0.65	0.0194852486653769	pearson	1	Ttest_pvalue	Coefficient_of_eigenassay	SVD_pCMs_dplus3CT	NoPrepr	SVD	8252	D_and_T200_NCT-NT1	O	Kept components	NCT
Drug	Simultaneous_dox_trs	D_and_T200_NCT	Cell_line.NT1	Plate.99	PPIP5K2	0.65	0.0339105309345527	pearson	1	Ttest_pvalue	Coefficient_of_eigenassay	SVD_pCMs_dplus3CT	NoPrepr	SVD	4767	D_and_T200_NCT-NT1	O	Kept components	NCT
Drug	Simultaneous_dox_trs	D_and_T200_NCT	Cell_line.NT1	Plate.99	PPL	0.65	0.0179851480196523	pearson	1	Ttest_pvalue	Coefficient_of_eigenassay	SVD_pCMs_dplus3CT	NoPrepr	SVD	8670	D_and_T200_NCT-NT1	O	Kept components	NCT
Drug	Simultaneous_dox_trs	D_and_T200_NCT	Cell_line.NT1	Plate.99	PPM1A	0.65	0.00741847685994373	pearson	1	Ttest_pvalue	Coefficient_of_eigenassay	SVD_pCMs_dplus3CT	NoPrepr	SVD	12216	D_and_T200_NCT-NT1	O	Kept components	NCT
Drug	Simultaneous_dox_trs	D_and_T200_NCT	Cell_line.NT1	Plate.99	PPM1B	0.65	-0.00633233105697471	pearson	1	Ttest_pvalue	Coefficient_of_eigenassay	SVD_pCMs_dplus3CT	NoPrepr	SVD	12652	D_and_T200_NCT-NT1	O	Kept components	NCT
Drug	Simultaneous_dox_trs	D_and_T200_NCT	Cell_line.NT1	Plate.99	PPM1D	0.65	-0.0143894804625747	pearson	1	Ttest_pvalue	Coefficient_of_eigenassay	SVD_pCMs_dplus3CT	NoPrepr	SVD	9769	D_and_T200_NCT-NT1	O	Kept components	NCT
Drug	Simultaneous_dox_trs	D_and_T200_NCT	Cell_line.NT1	Plate.99	PPM1E	0.65	0.0751616651697843	pearson	1	Ttest_pvalue	Coefficient_of_eigenassay	SVD_pCMs_dplus3CT	NoPrepr	SVD	859	D_and_T200_NCT-NT1	O	Kept components	NCT
Drug	Simultaneous_dox_trs	D_and_T200_NCT	Cell_line.NT1	Plate.99	PPM1F	0.65	0.0726231820989061	pearson	1	Ttest_pvalue	Coefficient_of_eigenassay	SVD_pCMs_dplus3CT	NoPrepr	SVD	956	D_and_T200_NCT-NT1	O	Kept components	NCT
Drug	Simultaneous_dox_trs	D_and_T200_NCT	Cell_line.NT1	Plate.99	PPM1G	0.65	-0.0438395817871631	pearson	1	Ttest_pvalue	Coefficient_of_eigenassay	SVD_pCMs_dplus3CT	NoPrepr	SVD	3147	D_and_T200_NCT-NT1	O	Kept components	NCT
Drug	Simultaneous_dox_trs	D_and_T200_NCT	Cell_line.NT1	Plate.99	PPM1H	0.65	0.0166236183372334	pearson	1	Ttest_pvalue	Coefficient_of_eigenassay	SVD_pCMs_dplus3CT	NoPrepr	SVD	9032	D_and_T200_NCT-NT1	O	Kept components	NCT
Drug	Simultaneous_dox_trs	D_and_T200_NCT	Cell_line.NT1	Plate.99	PPM1J	0.65	-0.0083208088030433	pearson	1	Ttest_pvalue	Coefficient_of_eigenassay	SVD_pCMs_dplus3CT	NoPrepr	SVD	11883	D_and_T200_NCT-NT1	O	Kept components	NCT
Drug	Simultaneous_dox_trs	D_and_T200_NCT	Cell_line.NT1	Plate.99	PPM1K	0.65	-0.0715806763056617	pearson	1	Ttest_pvalue	Coefficient_of_eigenassay	SVD_pCMs_dplus3CT	NoPrepr	SVD	1009	D_and_T200_NCT-NT1	O	Kept components	NCT
Drug	Simultaneous_dox_trs	D_and_T200_NCT	Cell_line.NT1	Plate.99	PPM1L	0.65	0.0398597330370028	pearson	1	Ttest_pvalue	Coefficient_of_eigenassay	SVD_pCMs_dplus3CT	NoPrepr	SVD	3699	D_and_T200_NCT-NT1	O	Kept components	NCT
Drug	Simultaneous_dox_trs	D_and_T200_NCT	Cell_line.NT1	Plate.99	PPM1M	0.65	-0.0301819240579649	pearson	1	Ttest_pvalue	Coefficient_of_eigenassay	SVD_pCMs_dplus3CT	NoPrepr	SVD	5580	D_and_T200_NCT-NT1	O	Kept components	NCT
Drug	Simultaneous_dox_trs	D_and_T200_NCT	Cell_line.NT1	Plate.99	PPM1N	0.65	0.0875341180122658	pearson	1	Ttest_pvalue	Coefficient_of_eigenassay	SVD_pCMs_dplus3CT	NoPrepr	SVD	521	D_and_T200_NCT-NT1	O	Kept components	NCT
Drug	Simultaneous_dox_trs	D_and_T200_NCT	Cell_line.NT1	Plate.99	PPME1	0.65	0.0112359735098895	pearson	1	Ttest_pvalue	Coefficient_of_eigenassay	SVD_pCMs_dplus3CT	NoPrepr	SVD	10814	D_and_T200_NCT-NT1	O	Kept components	NCT
Drug	Simultaneous_dox_trs	D_and_T200_NCT	Cell_line.NT1	Plate.99	PPOX	0.65	0.030034601437121	pearson	1	Ttest_pvalue	Coefficient_of_eigenassay	SVD_pCMs_dplus3CT	NoPrepr	SVD	5609	D_and_T200_NCT-NT1	O	Kept components	NCT
Drug	Simultaneous_dox_trs	D_and_T200_NCT	Cell_line.NT1	Plate.99	PPP1CA	0.65	-0.01875217161227	pearson	1	Ttest_pvalue	Coefficient_of_eigenassay	SVD_pCMs_dplus3CT	NoPrepr	SVD	8465	D_and_T200_NCT-NT1	O	Kept components	NCT
Drug	Simultaneous_dox_trs	D_and_T200_NCT	Cell_line.NT1	Plate.99	PPP1CB	0.65	-0.0586264922487288	pearson	1	Ttest_pvalue	Coefficient_of_eigenassay	SVD_pCMs_dplus3CT	NoPrepr	SVD	1698	D_and_T200_NCT-NT1	O	Kept components	NCT
Drug	Simultaneous_dox_trs	D_and_T200_NCT	Cell_line.NT1	Plate.99	PPP1CC	0.65	0.0119531278669107	pearson	1	Ttest_pvalue	Coefficient_of_eigenassay	SVD_pCMs_dplus3CT	NoPrepr	SVD	10580	D_and_T200_NCT-NT1	O	Kept components	NCT
Drug	Simultaneous_dox_trs	D_and_T200_NCT	Cell_line.NT1	Plate.99	PPP1R11	0.65	0.0132268352131546	pearson	1	Ttest_pvalue	Coefficient_of_eigenassay	SVD_pCMs_dplus3CT	NoPrepr	SVD	10160	D_and_T200_NCT-NT1	O	Kept components	NCT
Drug	Simultaneous_dox_trs	D_and_T200_NCT	Cell_line.NT1	Plate.99	PPP1R12A	0.65	0.0190309603453354	pearson	1	Ttest_pvalue	Coefficient_of_eigenassay	SVD_pCMs_dplus3CT	NoPrepr	SVD	8381	D_and_T200_NCT-NT1	O	Kept components	NCT
Drug	Simultaneous_dox_trs	D_and_T200_NCT	Cell_line.NT1	Plate.99	PPP1R12B	0.65	-0.0139989678791543	pearson	1	Ttest_pvalue	Coefficient_of_eigenassay	SVD_pCMs_dplus3CT	NoPrepr	SVD	9896	D_and_T200_NCT-NT1	O	Kept components	NCT
Drug	Simultaneous_dox_trs	D_and_T200_NCT	Cell_line.NT1	Plate.99	PPP1R12C	0.65	-0.0363987955249648	pearson	1	Ttest_pvalue	Coefficient_of_eigenassay	SVD_pCMs_dplus3CT	NoPrepr	SVD	4314	D_and_T200_NCT-NT1	O	Kept components	NCT
Drug	Simultaneous_dox_trs	D_and_T200_NCT	Cell_line.NT1	Plate.99	PPP1R13B	0.65	-0.029128132698633	pearson	1	Ttest_pvalue	Coefficient_of_eigenassay	SVD_pCMs_dplus3CT	NoPrepr	SVD	5820	D_and_T200_NCT-NT1	O	Kept components	NCT
Drug	Simultaneous_dox_trs	D_and_T200_NCT	Cell_line.NT1	Plate.99	PPP1R13L	0.65	-0.00902868610442452	pearson	1	Ttest_pvalue	Coefficient_of_eigenassay	SVD_pCMs_dplus3CT	NoPrepr	SVD	11637	D_and_T200_NCT-NT1	O	Kept components	NCT
Drug	Simultaneous_dox_trs	D_and_T200_NCT	Cell_line.NT1	Plate.99	PPP1R14A	0.65	-0.0212366250245348	pearson	1	Ttest_pvalue	Coefficient_of_eigenassay	SVD_pCMs_dplus3CT	NoPrepr	SVD	7759	D_and_T200_NCT-NT1	O	Kept components	NCT
Drug	Simultaneous_dox_trs	D_and_T200_NCT	Cell_line.NT1	Plate.99	PPP1R14B	0.65	-0.0141364716552865	pearson	1	Ttest_pvalue	Coefficient_of_eigenassay	SVD_pCMs_dplus3CT	NoPrepr	SVD	9851	D_and_T200_NCT-NT1	O	Kept components	NCT
Drug	Simultaneous_dox_trs	D_and_T200_NCT	Cell_line.NT1	Plate.99	PPP1R14C	0.65	0.028959803465386	pearson	1	Ttest_pvalue	Coefficient_of_eigenassay	SVD_pCMs_dplus3CT	NoPrepr	SVD	5860	D_and_T200_NCT-NT1	O	Kept components	NCT
Drug	Simultaneous_dox_trs	D_and_T200_NCT	Cell_line.NT1	Plate.99	PPP1R15A	0.65	-0.0308325402218819	pearson	1	Ttest_pvalue	Coefficient_of_eigenassay	SVD_pCMs_dplus3CT	NoPrepr	SVD	5431	D_and_T200_NCT-NT1	O	Kept components	NCT
Drug	Simultaneous_dox_trs	D_and_T200_NCT	Cell_line.NT1	Plate.99	PPP1R15B	0.65	0.00499869790806756	pearson	1	Ttest_pvalue	Coefficient_of_eigenassay	SVD_pCMs_dplus3CT	NoPrepr	SVD	13178	D_and_T200_NCT-NT1	O	Kept components	NCT
Drug	Simultaneous_dox_trs	D_and_T200_NCT	Cell_line.NT1	Plate.99	PPP1R16A	0.65	0.0207011927476852	pearson	1	Ttest_pvalue	Coefficient_of_eigenassay	SVD_pCMs_dplus3CT	NoPrepr	SVD	7899	D_and_T200_NCT-NT1	O	Kept components	NCT
Drug	Simultaneous_dox_trs	D_and_T200_NCT	Cell_line.NT1	Plate.99	PPP1R16B	0.65	0.0110272495193942	pearson	1	Ttest_pvalue	Coefficient_of_eigenassay	SVD_pCMs_dplus3CT	NoPrepr	SVD	10880	D_and_T200_NCT-NT1	O	Kept components	NCT
Drug	Simultaneous_dox_trs	D_and_T200_NCT	Cell_line.NT1	Plate.99	PPP1R17	0.65	-0.00207475911484253	pearson	1	Ttest_pvalue	Coefficient_of_eigenassay	SVD_pCMs_dplus3CT	NoPrepr	SVD	14340	D_and_T200_NCT-NT1	O	Kept components	NCT
Drug	Simultaneous_dox_trs	D_and_T200_NCT	Cell_line.NT1	Plate.99	PPP1R1A	0.65	0.0620762443846101	pearson	1	Ttest_pvalue	Coefficient_of_eigenassay	SVD_pCMs_dplus3CT	NoPrepr	SVD	1483	D_and_T200_NCT-NT1	O	Kept components	NCT
Drug	Simultaneous_dox_trs	D_and_T200_NCT	Cell_line.NT1	Plate.99	PPP1R1B	0.65	-0.0822171908144023	pearson	1	Ttest_pvalue	Coefficient_of_eigenassay	SVD_pCMs_dplus3CT	NoPrepr	SVD	642	D_and_T200_NCT-NT1	O	Kept components	NCT
Drug	Simultaneous_dox_trs	D_and_T200_NCT	Cell_line.NT1	Plate.99	PPP1R1C	0.65	-0.0519464843104334	pearson	1	Ttest_pvalue	Coefficient_of_eigenassay	SVD_pCMs_dplus3CT	NoPrepr	SVD	2231	D_and_T200_NCT-NT1	O	Kept components	NCT
Drug	Simultaneous_dox_trs	D_and_T200_NCT	Cell_line.NT1	Plate.99	PPP1R2	0.65	-0.0416253816951316	pearson	1	Ttest_pvalue	Coefficient_of_eigenassay	SVD_pCMs_dplus3CT	NoPrepr	SVD	3444	D_and_T200_NCT-NT1	O	Kept components	NCT
Drug	Simultaneous_dox_trs	D_and_T200_NCT	Cell_line.NT1	Plate.99	PPP1R21	0.65	-0.0105839272570921	pearson	1	Ttest_pvalue	Coefficient_of_eigenassay	SVD_pCMs_dplus3CT	NoPrepr	SVD	11049	D_and_T200_NCT-NT1	O	Kept components	NCT
Drug	Simultaneous_dox_trs	D_and_T200_NCT	Cell_line.NT1	Plate.99	PPP1R26	0.65	-0.0208407958107028	pearson	1	Ttest_pvalue	Coefficient_of_eigenassay	SVD_pCMs_dplus3CT	NoPrepr	SVD	7866	D_and_T200_NCT-NT1	O	Kept components	NCT
Drug	Simultaneous_dox_trs	D_and_T200_NCT	Cell_line.NT1	Plate.99	PPP1R32	0.65	-0.0200857114402823	pearson	1	Ttest_pvalue	Coefficient_of_eigenassay	SVD_pCMs_dplus3CT	NoPrepr	SVD	8072	D_and_T200_NCT-NT1	O	Kept components	NCT
Drug	Simultaneous_dox_trs	D_and_T200_NCT	Cell_line.NT1	Plate.99	PPP1R35	0.65	-0.0486979561761225	pearson	1	Ttest_pvalue	Coefficient_of_eigenassay	SVD_pCMs_dplus3CT	NoPrepr	SVD	2574	D_and_T200_NCT-NT1	O	Kept components	NCT
Drug	Simultaneous_dox_trs	D_and_T200_NCT	Cell_line.NT1	Plate.99	PPP1R36	0.65	-0.00947832227392863	pearson	1	Ttest_pvalue	Coefficient_of_eigenassay	SVD_pCMs_dplus3CT	NoPrepr	SVD	11462	D_and_T200_NCT-NT1	O	Kept components	NCT
Drug	Simultaneous_dox_trs	D_and_T200_NCT	Cell_line.NT1	Plate.99	PPP1R37	0.65	-0.0109045428568294	pearson	1	Ttest_pvalue	Coefficient_of_eigenassay	SVD_pCMs_dplus3CT	NoPrepr	SVD	10932	D_and_T200_NCT-NT1	O	Kept components	NCT
Drug	Simultaneous_dox_trs	D_and_T200_NCT	Cell_line.NT1	Plate.99	PPP1R3A	0.65	-0.122910707971121	pearson	1	Ttest_pvalue	Coefficient_of_eigenassay	SVD_pCMs_dplus3CT	NoPrepr	SVD	176	D_and_T200_NCT-NT1	O	Kept components	NCT
Drug	Simultaneous_dox_trs	D_and_T200_NCT	Cell_line.NT1	Plate.99	PPP1R3B	0.65	-0.0144170700262196	pearson	1	Ttest_pvalue	Coefficient_of_eigenassay	SVD_pCMs_dplus3CT	NoPrepr	SVD	9759	D_and_T200_NCT-NT1	O	Kept components	NCT
Drug	Simultaneous_dox_trs	D_and_T200_NCT	Cell_line.NT1	Plate.99	PPP1R3C	0.65	0.0196906729493074	pearson	1	Ttest_pvalue	Coefficient_of_eigenassay	SVD_pCMs_dplus3CT	NoPrepr	SVD	8180	D_and_T200_NCT-NT1	O	Kept components	NCT
Drug	Simultaneous_dox_trs	D_and_T200_NCT	Cell_line.NT1	Plate.99	PPP1R3D	0.65	0.0365240426704968	pearson	1	Ttest_pvalue	Coefficient_of_eigenassay	SVD_pCMs_dplus3CT	NoPrepr	SVD	4289	D_and_T200_NCT-NT1	O	Kept components	NCT
Drug	Simultaneous_dox_trs	D_and_T200_NCT	Cell_line.NT1	Plate.99	PPP1R3E	0.65	-0.0206898784042927	pearson	1	Ttest_pvalue	Coefficient_of_eigenassay	SVD_pCMs_dplus3CT	NoPrepr	SVD	7903	D_and_T200_NCT-NT1	O	Kept components	NCT
Drug	Simultaneous_dox_trs	D_and_T200_NCT	Cell_line.NT1	Plate.99	PPP1R3F	0.65	0.0240038852787208	pearson	1	Ttest_pvalue	Coefficient_of_eigenassay	SVD_pCMs_dplus3CT	NoPrepr	SVD	7033	D_and_T200_NCT-NT1	O	Kept components	NCT
Drug	Simultaneous_dox_trs	D_and_T200_NCT	Cell_line.NT1	Plate.99	PPP1R3G	0.65	-0.108177613958882	pearson	1	Ttest_pvalue	Coefficient_of_eigenassay	SVD_pCMs_dplus3CT	NoPrepr	SVD	266	D_and_T200_NCT-NT1	O	Kept components	NCT
Drug	Simultaneous_dox_trs	D_and_T200_NCT	Cell_line.NT1	Plate.99	PPP1R42	0.65	-0.0101026819150436	pearson	1	Ttest_pvalue	Coefficient_of_eigenassay	SVD_pCMs_dplus3CT	NoPrepr	SVD	11225	D_and_T200_NCT-NT1	O	Kept components	NCT
Drug	Simultaneous_dox_trs	D_and_T200_NCT	Cell_line.NT1	Plate.99	PPP1R7	0.65	-0.0110217428481784	pearson	1	Ttest_pvalue	Coefficient_of_eigenassay	SVD_pCMs_dplus3CT	NoPrepr	SVD	10883	D_and_T200_NCT-NT1	O	Kept components	NCT
Drug	Simultaneous_dox_trs	D_and_T200_NCT	Cell_line.NT1	Plate.99	PPP1R8	0.65	0.00697609241418163	pearson	1	Ttest_pvalue	Coefficient_of_eigenassay	SVD_pCMs_dplus3CT	NoPrepr	SVD	12376	D_and_T200_NCT-NT1	O	Kept components	NCT
Drug	Simultaneous_dox_trs	D_and_T200_NCT	Cell_line.NT1	Plate.99	PPP1R9A	0.65	0.0394626378573103	pearson	1	Ttest_pvalue	Coefficient_of_eigenassay	SVD_pCMs_dplus3CT	NoPrepr	SVD	3768	D_and_T200_NCT-NT1	O	Kept components	NCT
Drug	Simultaneous_dox_trs	D_and_T200_NCT	Cell_line.NT1	Plate.99	PPP1R9B	0.65	-0.0377884084820947	pearson	1	Ttest_pvalue	Coefficient_of_eigenassay	SVD_pCMs_dplus3CT	NoPrepr	SVD	4052	D_and_T200_NCT-NT1	O	Kept components	NCT
Drug	Simultaneous_dox_trs	D_and_T200_NCT	Cell_line.NT1	Plate.99	PPP2CA	0.65	0.0119742302298976	pearson	1	Ttest_pvalue	Coefficient_of_eigenassay	SVD_pCMs_dplus3CT	NoPrepr	SVD	10574	D_and_T200_NCT-NT1	O	Kept components	NCT
Drug	Simultaneous_dox_trs	D_and_T200_NCT	Cell_line.NT1	Plate.99	PPP2CB	0.65	-0.0218837855157547	pearson	1	Ttest_pvalue	Coefficient_of_eigenassay	SVD_pCMs_dplus3CT	NoPrepr	SVD	7594	D_and_T200_NCT-NT1	O	Kept components	NCT
Drug	Simultaneous_dox_trs	D_and_T200_NCT	Cell_line.NT1	Plate.99	PPP2R1A	0.65	0.0167244587829638	pearson	1	Ttest_pvalue	Coefficient_of_eigenassay	SVD_pCMs_dplus3CT	NoPrepr	SVD	8997	D_and_T200_NCT-NT1	O	Kept components	NCT
Drug	Simultaneous_dox_trs	D_and_T200_NCT	Cell_line.NT1	Plate.99	PPP2R1B	0.65	-0.0170331450918793	pearson	1	Ttest_pvalue	Coefficient_of_eigenassay	SVD_pCMs_dplus3CT	NoPrepr	SVD	8916	D_and_T200_NCT-NT1	O	Kept components	NCT
Drug	Simultaneous_dox_trs	D_and_T200_NCT	Cell_line.NT1	Plate.99	PPP2R2A	0.65	0.00881652119562732	pearson	1	Ttest_pvalue	Coefficient_of_eigenassay	SVD_pCMs_dplus3CT	NoPrepr	SVD	11694	D_and_T200_NCT-NT1	O	Kept components	NCT
Drug	Simultaneous_dox_trs	D_and_T200_NCT	Cell_line.NT1	Plate.99	PPP2R2B	0.65	-0.0355799807389815	pearson	1	Ttest_pvalue	Coefficient_of_eigenassay	SVD_pCMs_dplus3CT	NoPrepr	SVD	4444	D_and_T200_NCT-NT1	O	Kept components	NCT
Drug	Simultaneous_dox_trs	D_and_T200_NCT	Cell_line.NT1	Plate.99	PPP2R2C	0.65	0.0765378201318872	pearson	1	Ttest_pvalue	Coefficient_of_eigenassay	SVD_pCMs_dplus3CT	NoPrepr	SVD	791	D_and_T200_NCT-NT1	O	Kept components	NCT
Drug	Simultaneous_dox_trs	D_and_T200_NCT	Cell_line.NT1	Plate.99	PPP2R2D	0.65	-0.0200754754381833	pearson	1	Ttest_pvalue	Coefficient_of_eigenassay	SVD_pCMs_dplus3CT	NoPrepr	SVD	8077	D_and_T200_NCT-NT1	O	Kept components	NCT
Drug	Simultaneous_dox_trs	D_and_T200_NCT	Cell_line.NT1	Plate.99	PPP2R3A	0.65	-0.0231622820046356	pearson	1	Ttest_pvalue	Coefficient_of_eigenassay	SVD_pCMs_dplus3CT	NoPrepr	SVD	7255	D_and_T200_NCT-NT1	O	Kept components	NCT
Drug	Simultaneous_dox_trs	D_and_T200_NCT	Cell_line.NT1	Plate.99	PPP2R3B	0.65	0.010812342461708	pearson	1	Ttest_pvalue	Coefficient_of_eigenassay	SVD_pCMs_dplus3CT	NoPrepr	SVD	10972	D_and_T200_NCT-NT1	O	Kept components	NCT
Drug	Simultaneous_dox_trs	D_and_T200_NCT	Cell_line.NT1	Plate.99	PPP2R3C	0.65	0.0498878802075567	pearson	1	Ttest_pvalue	Coefficient_of_eigenassay	SVD_pCMs_dplus3CT	NoPrepr	SVD	2449	D_and_T200_NCT-NT1	O	Kept components	NCT
Drug	Simultaneous_dox_trs	D_and_T200_NCT	Cell_line.NT1	Plate.99	PPP2R5A	0.65	0.00695873022831777	pearson	1	Ttest_pvalue	Coefficient_of_eigenassay	SVD_pCMs_dplus3CT	NoPrepr	SVD	12392	D_and_T200_NCT-NT1	O	Kept components	NCT
Drug	Simultaneous_dox_trs	D_and_T200_NCT	Cell_line.NT1	Plate.99	PPP2R5B	0.65	0.0223468543628657	pearson	1	Ttest_pvalue	Coefficient_of_eigenassay	SVD_pCMs_dplus3CT	NoPrepr	SVD	7490	D_and_T200_NCT-NT1	O	Kept components	NCT
Drug	Simultaneous_dox_trs	D_and_T200_NCT	Cell_line.NT1	Plate.99	PPP2R5C	0.65	0.014599916950581	pearson	1	Ttest_pvalue	Coefficient_of_eigenassay	SVD_pCMs_dplus3CT	NoPrepr	SVD	9694	D_and_T200_NCT-NT1	O	Kept components	NCT
Drug	Simultaneous_dox_trs	D_and_T200_NCT	Cell_line.NT1	Plate.99	PPP2R5D	0.65	0.0228530191188513	pearson	1	Ttest_pvalue	Coefficient_of_eigenassay	SVD_pCMs_dplus3CT	NoPrepr	SVD	7348	D_and_T200_NCT-NT1	O	Kept components	NCT
Drug	Simultaneous_dox_trs	D_and_T200_NCT	Cell_line.NT1	Plate.99	PPP2R5E	0.65	-0.022170530108231	pearson	1	Ttest_pvalue	Coefficient_of_eigenassay	SVD_pCMs_dplus3CT	NoPrepr	SVD	7525	D_and_T200_NCT-NT1	O	Kept components	NCT
Drug	Simultaneous_dox_trs	D_and_T200_NCT	Cell_line.NT1	Plate.99	PPP3CA	0.65	-0.079415750274977	pearson	1	Ttest_pvalue	Coefficient_of_eigenassay	SVD_pCMs_dplus3CT	NoPrepr	SVD	711	D_and_T200_NCT-NT1	O	Kept components	NCT
Drug	Simultaneous_dox_trs	D_and_T200_NCT	Cell_line.NT1	Plate.99	PPP3CB	0.65	-0.029244548564824	pearson	1	Ttest_pvalue	Coefficient_of_eigenassay	SVD_pCMs_dplus3CT	NoPrepr	SVD	5801	D_and_T200_NCT-NT1	O	Kept components	NCT
Drug	Simultaneous_dox_trs	D_and_T200_NCT	Cell_line.NT1	Plate.99	PPP3CC	0.65	-0.0505753073615522	pearson	1	Ttest_pvalue	Coefficient_of_eigenassay	SVD_pCMs_dplus3CT	NoPrepr	SVD	2365	D_and_T200_NCT-NT1	O	Kept components	NCT
Drug	Simultaneous_dox_trs	D_and_T200_NCT	Cell_line.NT1	Plate.99	PPP3R1	0.65	-0.0106332889818564	pearson	1	Ttest_pvalue	Coefficient_of_eigenassay	SVD_pCMs_dplus3CT	NoPrepr	SVD	11031	D_and_T200_NCT-NT1	O	Kept components	NCT
Drug	Simultaneous_dox_trs	D_and_T200_NCT	Cell_line.NT1	Plate.99	PPP4C	0.65	0.0208449718745939	pearson	1	Ttest_pvalue	Coefficient_of_eigenassay	SVD_pCMs_dplus3CT	NoPrepr	SVD	7862	D_and_T200_NCT-NT1	O	Kept components	NCT
Drug	Simultaneous_dox_trs	D_and_T200_NCT	Cell_line.NT1	Plate.99	PPP4R1	0.65	-0.0225895702952913	pearson	1	Ttest_pvalue	Coefficient_of_eigenassay	SVD_pCMs_dplus3CT	NoPrepr	SVD	7430	D_and_T200_NCT-NT1	O	Kept components	NCT
Drug	Simultaneous_dox_trs	D_and_T200_NCT	Cell_line.NT1	Plate.99	PPP4R2	0.65	-0.031430952466922	pearson	1	Ttest_pvalue	Coefficient_of_eigenassay	SVD_pCMs_dplus3CT	NoPrepr	SVD	5297	D_and_T200_NCT-NT1	O	Kept components	NCT
Drug	Simultaneous_dox_trs	D_and_T200_NCT	Cell_line.NT1	Plate.99	PPP4R3A	0.65	-0.00925507322733461	pearson	1	Ttest_pvalue	Coefficient_of_eigenassay	SVD_pCMs_dplus3CT	NoPrepr	SVD	11548	D_and_T200_NCT-NT1	O	Kept components	NCT
Drug	Simultaneous_dox_trs	D_and_T200_NCT	Cell_line.NT1	Plate.99	PPP4R3B	0.65	-0.00497788916387651	pearson	1	Ttest_pvalue	Coefficient_of_eigenassay	SVD_pCMs_dplus3CT	NoPrepr	SVD	13182	D_and_T200_NCT-NT1	O	Kept components	NCT
Drug	Simultaneous_dox_trs	D_and_T200_NCT	Cell_line.NT1	Plate.99	PPP5C	0.65	-0.0637561314397713	pearson	1	Ttest_pvalue	Coefficient_of_eigenassay	SVD_pCMs_dplus3CT	NoPrepr	SVD	1369	D_and_T200_NCT-NT1	O	Kept components	NCT
Drug	Simultaneous_dox_trs	D_and_T200_NCT	Cell_line.NT1	Plate.99	PPP5D1	0.65	0.0186560371607067	pearson	1	Ttest_pvalue	Coefficient_of_eigenassay	SVD_pCMs_dplus3CT	NoPrepr	SVD	8491	D_and_T200_NCT-NT1	O	Kept components	NCT
Drug	Simultaneous_dox_trs	D_and_T200_NCT	Cell_line.NT1	Plate.99	PPP6C	0.65	0.0157252618152562	pearson	1	Ttest_pvalue	Coefficient_of_eigenassay	SVD_pCMs_dplus3CT	NoPrepr	SVD	9321	D_and_T200_NCT-NT1	O	Kept components	NCT
Drug	Simultaneous_dox_trs	D_and_T200_NCT	Cell_line.NT1	Plate.99	PPP6R1	0.65	0.0131767845267753	pearson	1	Ttest_pvalue	Coefficient_of_eigenassay	SVD_pCMs_dplus3CT	NoPrepr	SVD	10181	D_and_T200_NCT-NT1	O	Kept components	NCT
Drug	Simultaneous_dox_trs	D_and_T200_NCT	Cell_line.NT1	Plate.99	PPP6R2	0.65	-0.0203729957548169	pearson	1	Ttest_pvalue	Coefficient_of_eigenassay	SVD_pCMs_dplus3CT	NoPrepr	SVD	7994	D_and_T200_NCT-NT1	O	Kept components	NCT
Drug	Simultaneous_dox_trs	D_and_T200_NCT	Cell_line.NT1	Plate.99	PPP6R3	0.65	-0.00197507207366217	pearson	1	Ttest_pvalue	Coefficient_of_eigenassay	SVD_pCMs_dplus3CT	NoPrepr	SVD	14385	D_and_T200_NCT-NT1	O	Kept components	NCT
Drug	Simultaneous_dox_trs	D_and_T200_NCT	Cell_line.NT1	Plate.99	PPRC1	0.65	0.0142339318723789	pearson	1	Ttest_pvalue	Coefficient_of_eigenassay	SVD_pCMs_dplus3CT	NoPrepr	SVD	9818	D_and_T200_NCT-NT1	O	Kept components	NCT
Drug	Simultaneous_dox_trs	D_and_T200_NCT	Cell_line.NT1	Plate.99	PPT1	0.65	0.0170155148830999	pearson	1	Ttest_pvalue	Coefficient_of_eigenassay	SVD_pCMs_dplus3CT	NoPrepr	SVD	8922	D_and_T200_NCT-NT1	O	Kept components	NCT
Drug	Simultaneous_dox_trs	D_and_T200_NCT	Cell_line.NT1	Plate.99	PPTC7	0.65	-0.0192778952334878	pearson	1	Ttest_pvalue	Coefficient_of_eigenassay	SVD_pCMs_dplus3CT	NoPrepr	SVD	8309	D_and_T200_NCT-NT1	O	Kept components	NCT
Drug	Simultaneous_dox_trs	D_and_T200_NCT	Cell_line.NT1	Plate.99	PPWD1	0.65	0.00125308849962688	pearson	1	Ttest_pvalue	Coefficient_of_eigenassay	SVD_pCMs_dplus3CT	NoPrepr	SVD	14710	D_and_T200_NCT-NT1	O	Kept components	NCT
Drug	Simultaneous_dox_trs	D_and_T200_NCT	Cell_line.NT1	Plate.99	PQBP1	0.65	-0.0756368313527852	pearson	1	Ttest_pvalue	Coefficient_of_eigenassay	SVD_pCMs_dplus3CT	NoPrepr	SVD	832	D_and_T200_NCT-NT1	O	Kept components	NCT
Drug	Simultaneous_dox_trs	D_and_T200_NCT	Cell_line.NT1	Plate.99	PQLC1	0.65	-0.0114625978702657	pearson	1	Ttest_pvalue	Coefficient_of_eigenassay	SVD_pCMs_dplus3CT	NoPrepr	SVD	10734	D_and_T200_NCT-NT1	O	Kept components	NCT
Drug	Simultaneous_dox_trs	D_and_T200_NCT	Cell_line.NT1	Plate.99	PQLC2	0.65	0.0311558001812742	pearson	1	Ttest_pvalue	Coefficient_of_eigenassay	SVD_pCMs_dplus3CT	NoPrepr	SVD	5359	D_and_T200_NCT-NT1	O	Kept components	NCT
Drug	Simultaneous_dox_trs	D_and_T200_NCT	Cell_line.NT1	Plate.99	PQLC3	0.65	0.0101081737049111	pearson	1	Ttest_pvalue	Coefficient_of_eigenassay	SVD_pCMs_dplus3CT	NoPrepr	SVD	11222	D_and_T200_NCT-NT1	O	Kept components	NCT
Drug	Simultaneous_dox_trs	D_and_T200_NCT	Cell_line.NT1	Plate.99	PRADC1	0.65	0.00577703303871255	pearson	1	Ttest_pvalue	Coefficient_of_eigenassay	SVD_pCMs_dplus3CT	NoPrepr	SVD	12874	D_and_T200_NCT-NT1	O	Kept components	NCT
Drug	Simultaneous_dox_trs	D_and_T200_NCT	Cell_line.NT1	Plate.99	PRAF2	0.65	-0.0188182119711071	pearson	1	Ttest_pvalue	Coefficient_of_eigenassay	SVD_pCMs_dplus3CT	NoPrepr	SVD	8441	D_and_T200_NCT-NT1	O	Kept components	NCT
Drug	Simultaneous_dox_trs	D_and_T200_NCT	Cell_line.NT1	Plate.99	PRAG1	0.65	0.0282753675674406	pearson	1	Ttest_pvalue	Coefficient_of_eigenassay	SVD_pCMs_dplus3CT	NoPrepr	SVD	6008	D_and_T200_NCT-NT1	O	Kept components	NCT
Drug	Simultaneous_dox_trs	D_and_T200_NCT	Cell_line.NT1	Plate.99	PRAM1	0.65	0.0308230373364837	pearson	1	Ttest_pvalue	Coefficient_of_eigenassay	SVD_pCMs_dplus3CT	NoPrepr	SVD	5433	D_and_T200_NCT-NT1	O	Kept components	NCT
Drug	Simultaneous_dox_trs	D_and_T200_NCT	Cell_line.NT1	Plate.99	PRAP1	0.65	0.0278842928534898	pearson	1	Ttest_pvalue	Coefficient_of_eigenassay	SVD_pCMs_dplus3CT	NoPrepr	SVD	6102	D_and_T200_NCT-NT1	O	Kept components	NCT
Drug	Simultaneous_dox_trs	D_and_T200_NCT	Cell_line.NT1	Plate.99	PRC1	0.65	0.0475264271143971	pearson	1	Ttest_pvalue	Coefficient_of_eigenassay	SVD_pCMs_dplus3CT	NoPrepr	SVD	2703	D_and_T200_NCT-NT1	O	Kept components	NCT
Drug	Simultaneous_dox_trs	D_and_T200_NCT	Cell_line.NT1	Plate.99	PRCC	0.65	0.0226876730879307	pearson	1	Ttest_pvalue	Coefficient_of_eigenassay	SVD_pCMs_dplus3CT	NoPrepr	SVD	7401	D_and_T200_NCT-NT1	O	Kept components	NCT
Drug	Simultaneous_dox_trs	D_and_T200_NCT	Cell_line.NT1	Plate.99	PRCD	0.65	-0.0602395172561858	pearson	1	Ttest_pvalue	Coefficient_of_eigenassay	SVD_pCMs_dplus3CT	NoPrepr	SVD	1585	D_and_T200_NCT-NT1	O	Kept components	NCT
Drug	Simultaneous_dox_trs	D_and_T200_NCT	Cell_line.NT1	Plate.99	PRCP	0.65	0.0129578083591322	pearson	1	Ttest_pvalue	Coefficient_of_eigenassay	SVD_pCMs_dplus3CT	NoPrepr	SVD	10260	D_and_T200_NCT-NT1	O	Kept components	NCT
Drug	Simultaneous_dox_trs	D_and_T200_NCT	Cell_line.NT1	Plate.99	PRDM10	0.65	0.0333253586245972	pearson	1	Ttest_pvalue	Coefficient_of_eigenassay	SVD_pCMs_dplus3CT	NoPrepr	SVD	4897	D_and_T200_NCT-NT1	O	Kept components	NCT
Drug	Simultaneous_dox_trs	D_and_T200_NCT	Cell_line.NT1	Plate.99	PRDM11	0.65	0.0159132796692907	pearson	1	Ttest_pvalue	Coefficient_of_eigenassay	SVD_pCMs_dplus3CT	NoPrepr	SVD	9255	D_and_T200_NCT-NT1	O	Kept components	NCT
Drug	Simultaneous_dox_trs	D_and_T200_NCT	Cell_line.NT1	Plate.99	PRDM12	0.65	-0.00547695954389025	pearson	1	Ttest_pvalue	Coefficient_of_eigenassay	SVD_pCMs_dplus3CT	NoPrepr	SVD	12980	D_and_T200_NCT-NT1	O	Kept components	NCT
Drug	Simultaneous_dox_trs	D_and_T200_NCT	Cell_line.NT1	Plate.99	PRDM15	0.65	0.00414544734505405	pearson	1	Ttest_pvalue	Coefficient_of_eigenassay	SVD_pCMs_dplus3CT	NoPrepr	SVD	13503	D_and_T200_NCT-NT1	O	Kept components	NCT
Drug	Simultaneous_dox_trs	D_and_T200_NCT	Cell_line.NT1	Plate.99	PRDM16	0.65	0.0261870905368923	pearson	1	Ttest_pvalue	Coefficient_of_eigenassay	SVD_pCMs_dplus3CT	NoPrepr	SVD	6482	D_and_T200_NCT-NT1	O	Kept components	NCT
Drug	Simultaneous_dox_trs	D_and_T200_NCT	Cell_line.NT1	Plate.99	PRDM2	0.65	-0.0967042561636938	pearson	1	Ttest_pvalue	Coefficient_of_eigenassay	SVD_pCMs_dplus3CT	NoPrepr	SVD	370	D_and_T200_NCT-NT1	O	Kept components	NCT
Drug	Simultaneous_dox_trs	D_and_T200_NCT	Cell_line.NT1	Plate.99	PRDM4	0.65	0.0239368884386744	pearson	1	Ttest_pvalue	Coefficient_of_eigenassay	SVD_pCMs_dplus3CT	NoPrepr	SVD	7048	D_and_T200_NCT-NT1	O	Kept components	NCT
Drug	Simultaneous_dox_trs	D_and_T200_NCT	Cell_line.NT1	Plate.99	PRDM5	0.65	-0.0369532101912182	pearson	1	Ttest_pvalue	Coefficient_of_eigenassay	SVD_pCMs_dplus3CT	NoPrepr	SVD	4204	D_and_T200_NCT-NT1	O	Kept components	NCT
Drug	Simultaneous_dox_trs	D_and_T200_NCT	Cell_line.NT1	Plate.99	PRDM6	0.65	-0.024476506736426	pearson	1	Ttest_pvalue	Coefficient_of_eigenassay	SVD_pCMs_dplus3CT	NoPrepr	SVD	6912	D_and_T200_NCT-NT1	O	Kept components	NCT
Drug	Simultaneous_dox_trs	D_and_T200_NCT	Cell_line.NT1	Plate.99	PRDM8	0.65	0.0169658162731628	pearson	1	Ttest_pvalue	Coefficient_of_eigenassay	SVD_pCMs_dplus3CT	NoPrepr	SVD	8936	D_and_T200_NCT-NT1	O	Kept components	NCT
Drug	Simultaneous_dox_trs	D_and_T200_NCT	Cell_line.NT1	Plate.99	PRDX1	0.65	0.0332023917316531	pearson	1	Ttest_pvalue	Coefficient_of_eigenassay	SVD_pCMs_dplus3CT	NoPrepr	SVD	4924	D_and_T200_NCT-NT1	O	Kept components	NCT
Drug	Simultaneous_dox_trs	D_and_T200_NCT	Cell_line.NT1	Plate.99	PRDX2	0.65	-0.032632060989535	pearson	1	Ttest_pvalue	Coefficient_of_eigenassay	SVD_pCMs_dplus3CT	NoPrepr	SVD	5051	D_and_T200_NCT-NT1	O	Kept components	NCT
Drug	Simultaneous_dox_trs	D_and_T200_NCT	Cell_line.NT1	Plate.99	PRDX3	0.65	0.0184102291892227	pearson	1	Ttest_pvalue	Coefficient_of_eigenassay	SVD_pCMs_dplus3CT	NoPrepr	SVD	8557	D_and_T200_NCT-NT1	O	Kept components	NCT
Drug	Simultaneous_dox_trs	D_and_T200_NCT	Cell_line.NT1	Plate.99	PRDX4	0.65	-0.00511952632716504	pearson	1	Ttest_pvalue	Coefficient_of_eigenassay	SVD_pCMs_dplus3CT	NoPrepr	SVD	13139	D_and_T200_NCT-NT1	O	Kept components	NCT
Drug	Simultaneous_dox_trs	D_and_T200_NCT	Cell_line.NT1	Plate.99	PRDX5	0.65	-0.0159767679716321	pearson	1	Ttest_pvalue	Coefficient_of_eigenassay	SVD_pCMs_dplus3CT	NoPrepr	SVD	9237	D_and_T200_NCT-NT1	O	Kept components	NCT
Drug	Simultaneous_dox_trs	D_and_T200_NCT	Cell_line.NT1	Plate.99	PRDX6	0.65	0.0536758805511067	pearson	1	Ttest_pvalue	Coefficient_of_eigenassay	SVD_pCMs_dplus3CT	NoPrepr	SVD	2072	D_and_T200_NCT-NT1	O	Kept components	NCT
Drug	Simultaneous_dox_trs	D_and_T200_NCT	Cell_line.NT1	Plate.99	PREB	0.65	-0.0220741598103629	pearson	1	Ttest_pvalue	Coefficient_of_eigenassay	SVD_pCMs_dplus3CT	NoPrepr	SVD	7545	D_and_T200_NCT-NT1	O	Kept components	NCT
Drug	Simultaneous_dox_trs	D_and_T200_NCT	Cell_line.NT1	Plate.99	PRELID1	0.65	-0.0252529493328411	pearson	1	Ttest_pvalue	Coefficient_of_eigenassay	SVD_pCMs_dplus3CT	NoPrepr	SVD	6721	D_and_T200_NCT-NT1	O	Kept components	NCT
Drug	Simultaneous_dox_trs	D_and_T200_NCT	Cell_line.NT1	Plate.99	PRELID2	0.65	-0.0755399072928942	pearson	1	Ttest_pvalue	Coefficient_of_eigenassay	SVD_pCMs_dplus3CT	NoPrepr	SVD	837	D_and_T200_NCT-NT1	O	Kept components	NCT
Drug	Simultaneous_dox_trs	D_and_T200_NCT	Cell_line.NT1	Plate.99	PRELID3A	0.65	0.0136647669055867	pearson	1	Ttest_pvalue	Coefficient_of_eigenassay	SVD_pCMs_dplus3CT	NoPrepr	SVD	10007	D_and_T200_NCT-NT1	O	Kept components	NCT
Drug	Simultaneous_dox_trs	D_and_T200_NCT	Cell_line.NT1	Plate.99	PRELID3B	0.65	-0.021906963451301	pearson	1	Ttest_pvalue	Coefficient_of_eigenassay	SVD_pCMs_dplus3CT	NoPrepr	SVD	7585	D_and_T200_NCT-NT1	O	Kept components	NCT
Drug	Simultaneous_dox_trs	D_and_T200_NCT	Cell_line.NT1	Plate.99	PRELP	0.65	0.0367967346779901	pearson	1	Ttest_pvalue	Coefficient_of_eigenassay	SVD_pCMs_dplus3CT	NoPrepr	SVD	4240	D_and_T200_NCT-NT1	O	Kept components	NCT
Drug	Simultaneous_dox_trs	D_and_T200_NCT	Cell_line.NT1	Plate.99	PREP	0.65	-0.0156900610785689	pearson	1	Ttest_pvalue	Coefficient_of_eigenassay	SVD_pCMs_dplus3CT	NoPrepr	SVD	9329	D_and_T200_NCT-NT1	O	Kept components	NCT
Drug	Simultaneous_dox_trs	D_and_T200_NCT	Cell_line.NT1	Plate.99	PREPL	0.65	0.050148123575485	pearson	1	Ttest_pvalue	Coefficient_of_eigenassay	SVD_pCMs_dplus3CT	NoPrepr	SVD	2423	D_and_T200_NCT-NT1	O	Kept components	NCT
Drug	Simultaneous_dox_trs	D_and_T200_NCT	Cell_line.NT1	Plate.99	PREX1	0.65	-0.027386524271091	pearson	1	Ttest_pvalue	Coefficient_of_eigenassay	SVD_pCMs_dplus3CT	NoPrepr	SVD	6208	D_and_T200_NCT-NT1	O	Kept components	NCT
Drug	Simultaneous_dox_trs	D_and_T200_NCT	Cell_line.NT1	Plate.99	PREX2	0.65	0.0755940255854945	pearson	1	Ttest_pvalue	Coefficient_of_eigenassay	SVD_pCMs_dplus3CT	NoPrepr	SVD	835	D_and_T200_NCT-NT1	O	Kept components	NCT
Drug	Simultaneous_dox_trs	D_and_T200_NCT	Cell_line.NT1	Plate.99	PRF1	0.65	0.0070390675598872	pearson	1	Ttest_pvalue	Coefficient_of_eigenassay	SVD_pCMs_dplus3CT	NoPrepr	SVD	12353	D_and_T200_NCT-NT1	O	Kept components	NCT
Drug	Simultaneous_dox_trs	D_and_T200_NCT	Cell_line.NT1	Plate.99	PRG4	0.65	-0.244045510158621	pearson	1	Ttest_pvalue	Coefficient_of_eigenassay	SVD_pCMs_dplus3CT	NoPrepr	SVD	14	D_and_T200_NCT-NT1	O	Kept components	NCT
Drug	Simultaneous_dox_trs	D_and_T200_NCT	Cell_line.NT1	Plate.99	PRICKLE1	0.65	-0.0126897195796624	pearson	1	Ttest_pvalue	Coefficient_of_eigenassay	SVD_pCMs_dplus3CT	NoPrepr	SVD	10353	D_and_T200_NCT-NT1	O	Kept components	NCT
Drug	Simultaneous_dox_trs	D_and_T200_NCT	Cell_line.NT1	Plate.99	PRICKLE2	0.65	0.0140152783642114	pearson	1	Ttest_pvalue	Coefficient_of_eigenassay	SVD_pCMs_dplus3CT	NoPrepr	SVD	9892	D_and_T200_NCT-NT1	O	Kept components	NCT
Drug	Simultaneous_dox_trs	D_and_T200_NCT	Cell_line.NT1	Plate.99	PRICKLE3	0.65	0.00480963174552681	pearson	1	Ttest_pvalue	Coefficient_of_eigenassay	SVD_pCMs_dplus3CT	NoPrepr	SVD	13243	D_and_T200_NCT-NT1	O	Kept components	NCT
Drug	Simultaneous_dox_trs	D_and_T200_NCT	Cell_line.NT1	Plate.99	PRICKLE4	0.65	0.0378253296670813	pearson	1	Ttest_pvalue	Coefficient_of_eigenassay	SVD_pCMs_dplus3CT	NoPrepr	SVD	4047	D_and_T200_NCT-NT1	O	Kept components	NCT
Drug	Simultaneous_dox_trs	D_and_T200_NCT	Cell_line.NT1	Plate.99	PRIM1	0.65	-0.0235882331552847	pearson	1	Ttest_pvalue	Coefficient_of_eigenassay	SVD_pCMs_dplus3CT	NoPrepr	SVD	7134	D_and_T200_NCT-NT1	O	Kept components	NCT
Drug	Simultaneous_dox_trs	D_and_T200_NCT	Cell_line.NT1	Plate.99	PRIM2	0.65	0.0469538476666049	pearson	1	Ttest_pvalue	Coefficient_of_eigenassay	SVD_pCMs_dplus3CT	NoPrepr	SVD	2766	D_and_T200_NCT-NT1	O	Kept components	NCT
Drug	Simultaneous_dox_trs	D_and_T200_NCT	Cell_line.NT1	Plate.99	PRIMPOL	0.65	0.0614654392112026	pearson	1	Ttest_pvalue	Coefficient_of_eigenassay	SVD_pCMs_dplus3CT	NoPrepr	SVD	1511	D_and_T200_NCT-NT1	O	Kept components	NCT
Drug	Simultaneous_dox_trs	D_and_T200_NCT	Cell_line.NT1	Plate.99	PRKAA1	0.65	0.0171560041199382	pearson	1	Ttest_pvalue	Coefficient_of_eigenassay	SVD_pCMs_dplus3CT	NoPrepr	SVD	8887	D_and_T200_NCT-NT1	O	Kept components	NCT
Drug	Simultaneous_dox_trs	D_and_T200_NCT	Cell_line.NT1	Plate.99	PRKAA2	0.65	0.0112427628789201	pearson	1	Ttest_pvalue	Coefficient_of_eigenassay	SVD_pCMs_dplus3CT	NoPrepr	SVD	10811	D_and_T200_NCT-NT1	O	Kept components	NCT
Drug	Simultaneous_dox_trs	D_and_T200_NCT	Cell_line.NT1	Plate.99	PRKAB1	0.65	-0.0121364539666509	pearson	1	Ttest_pvalue	Coefficient_of_eigenassay	SVD_pCMs_dplus3CT	NoPrepr	SVD	10536	D_and_T200_NCT-NT1	O	Kept components	NCT
Drug	Simultaneous_dox_trs	D_and_T200_NCT	Cell_line.NT1	Plate.99	PRKAB2	0.65	0.017969144966515	pearson	1	Ttest_pvalue	Coefficient_of_eigenassay	SVD_pCMs_dplus3CT	NoPrepr	SVD	8675	D_and_T200_NCT-NT1	O	Kept components	NCT
Drug	Simultaneous_dox_trs	D_and_T200_NCT	Cell_line.NT1	Plate.99	PRKACA	0.65	0.015914098519176	pearson	1	Ttest_pvalue	Coefficient_of_eigenassay	SVD_pCMs_dplus3CT	NoPrepr	SVD	9254	D_and_T200_NCT-NT1	O	Kept components	NCT
Drug	Simultaneous_dox_trs	D_and_T200_NCT	Cell_line.NT1	Plate.99	PRKACB	0.65	-0.0156454802551757	pearson	1	Ttest_pvalue	Coefficient_of_eigenassay	SVD_pCMs_dplus3CT	NoPrepr	SVD	9348	D_and_T200_NCT-NT1	O	Kept components	NCT
Drug	Simultaneous_dox_trs	D_and_T200_NCT	Cell_line.NT1	Plate.99	PRKAG1	0.65	-0.00938017554184743	pearson	1	Ttest_pvalue	Coefficient_of_eigenassay	SVD_pCMs_dplus3CT	NoPrepr	SVD	11503	D_and_T200_NCT-NT1	O	Kept components	NCT
Drug	Simultaneous_dox_trs	D_and_T200_NCT	Cell_line.NT1	Plate.99	PRKAG2	0.65	0.0187688640047215	pearson	1	Ttest_pvalue	Coefficient_of_eigenassay	SVD_pCMs_dplus3CT	NoPrepr	SVD	8459	D_and_T200_NCT-NT1	O	Kept components	NCT
Drug	Simultaneous_dox_trs	D_and_T200_NCT	Cell_line.NT1	Plate.99	PRKAR1A	0.65	0.00553004489863555	pearson	1	Ttest_pvalue	Coefficient_of_eigenassay	SVD_pCMs_dplus3CT	NoPrepr	SVD	12960	D_and_T200_NCT-NT1	O	Kept components	NCT
Drug	Simultaneous_dox_trs	D_and_T200_NCT	Cell_line.NT1	Plate.99	PRKAR1B	0.65	-0.00498196289057845	pearson	1	Ttest_pvalue	Coefficient_of_eigenassay	SVD_pCMs_dplus3CT	NoPrepr	SVD	13180	D_and_T200_NCT-NT1	O	Kept components	NCT
Drug	Simultaneous_dox_trs	D_and_T200_NCT	Cell_line.NT1	Plate.99	PRKAR2A	0.65	-0.0216915409864437	pearson	1	Ttest_pvalue	Coefficient_of_eigenassay	SVD_pCMs_dplus3CT	NoPrepr	SVD	7635	D_and_T200_NCT-NT1	O	Kept components	NCT
Drug	Simultaneous_dox_trs	D_and_T200_NCT	Cell_line.NT1	Plate.99	PRKAR2B	0.65	0.00992958022909913	pearson	1	Ttest_pvalue	Coefficient_of_eigenassay	SVD_pCMs_dplus3CT	NoPrepr	SVD	11290	D_and_T200_NCT-NT1	O	Kept components	NCT
Drug	Simultaneous_dox_trs	D_and_T200_NCT	Cell_line.NT1	Plate.99	PRKCA	0.65	0.0210772002339798	pearson	1	Ttest_pvalue	Coefficient_of_eigenassay	SVD_pCMs_dplus3CT	NoPrepr	SVD	7796	D_and_T200_NCT-NT1	O	Kept components	NCT
Drug	Simultaneous_dox_trs	D_and_T200_NCT	Cell_line.NT1	Plate.99	PRKCB	0.65	-0.0717859398436257	pearson	1	Ttest_pvalue	Coefficient_of_eigenassay	SVD_pCMs_dplus3CT	NoPrepr	SVD	998	D_and_T200_NCT-NT1	O	Kept components	NCT
Drug	Simultaneous_dox_trs	D_and_T200_NCT	Cell_line.NT1	Plate.99	PRKCD	0.65	-0.0534236723524978	pearson	1	Ttest_pvalue	Coefficient_of_eigenassay	SVD_pCMs_dplus3CT	NoPrepr	SVD	2092	D_and_T200_NCT-NT1	O	Kept components	NCT
Drug	Simultaneous_dox_trs	D_and_T200_NCT	Cell_line.NT1	Plate.99	PRKCE	0.65	-0.0209217535259027	pearson	1	Ttest_pvalue	Coefficient_of_eigenassay	SVD_pCMs_dplus3CT	NoPrepr	SVD	7837	D_and_T200_NCT-NT1	O	Kept components	NCT
Drug	Simultaneous_dox_trs	D_and_T200_NCT	Cell_line.NT1	Plate.99	PRKCG	0.65	0.00443442502819981	pearson	1	Ttest_pvalue	Coefficient_of_eigenassay	SVD_pCMs_dplus3CT	NoPrepr	SVD	13398	D_and_T200_NCT-NT1	O	Kept components	NCT
Drug	Simultaneous_dox_trs	D_and_T200_NCT	Cell_line.NT1	Plate.99	PRKCH	0.65	-0.00716271402724168	pearson	1	Ttest_pvalue	Coefficient_of_eigenassay	SVD_pCMs_dplus3CT	NoPrepr	SVD	12307	D_and_T200_NCT-NT1	O	Kept components	NCT
Drug	Simultaneous_dox_trs	D_and_T200_NCT	Cell_line.NT1	Plate.99	PRKCI	0.65	-0.00281736810332068	pearson	1	Ttest_pvalue	Coefficient_of_eigenassay	SVD_pCMs_dplus3CT	NoPrepr	SVD	14030	D_and_T200_NCT-NT1	O	Kept components	NCT
Drug	Simultaneous_dox_trs	D_and_T200_NCT	Cell_line.NT1	Plate.99	PRKCQ	0.65	0.00709812042971867	pearson	1	Ttest_pvalue	Coefficient_of_eigenassay	SVD_pCMs_dplus3CT	NoPrepr	SVD	12331	D_and_T200_NCT-NT1	O	Kept components	NCT
Drug	Simultaneous_dox_trs	D_and_T200_NCT	Cell_line.NT1	Plate.99	PRKCSH	0.65	-0.0353944547423363	pearson	1	Ttest_pvalue	Coefficient_of_eigenassay	SVD_pCMs_dplus3CT	NoPrepr	SVD	4481	D_and_T200_NCT-NT1	O	Kept components	NCT
Drug	Simultaneous_dox_trs	D_and_T200_NCT	Cell_line.NT1	Plate.99	PRKCZ	0.65	-0.100484679705929	pearson	1	Ttest_pvalue	Coefficient_of_eigenassay	SVD_pCMs_dplus3CT	NoPrepr	SVD	333	D_and_T200_NCT-NT1	O	Kept components	NCT
Drug	Simultaneous_dox_trs	D_and_T200_NCT	Cell_line.NT1	Plate.99	PRKD1	0.65	-0.0427977958406253	pearson	1	Ttest_pvalue	Coefficient_of_eigenassay	SVD_pCMs_dplus3CT	NoPrepr	SVD	3286	D_and_T200_NCT-NT1	O	Kept components	NCT
Drug	Simultaneous_dox_trs	D_and_T200_NCT	Cell_line.NT1	Plate.99	PRKD2	0.65	0.0120092218989054	pearson	1	Ttest_pvalue	Coefficient_of_eigenassay	SVD_pCMs_dplus3CT	NoPrepr	SVD	10566	D_and_T200_NCT-NT1	O	Kept components	NCT
Drug	Simultaneous_dox_trs	D_and_T200_NCT	Cell_line.NT1	Plate.99	PRKD3	0.65	0.0313385491885873	pearson	1	Ttest_pvalue	Coefficient_of_eigenassay	SVD_pCMs_dplus3CT	NoPrepr	SVD	5319	D_and_T200_NCT-NT1	O	Kept components	NCT
Drug	Simultaneous_dox_trs	D_and_T200_NCT	Cell_line.NT1	Plate.99	PRKDC	0.65	0.0082940950270952	pearson	1	Ttest_pvalue	Coefficient_of_eigenassay	SVD_pCMs_dplus3CT	NoPrepr	SVD	11896	D_and_T200_NCT-NT1	O	Kept components	NCT
Drug	Simultaneous_dox_trs	D_and_T200_NCT	Cell_line.NT1	Plate.99	PRKG1	0.65	-0.00112851361363129	pearson	1	Ttest_pvalue	Coefficient_of_eigenassay	SVD_pCMs_dplus3CT	NoPrepr	SVD	14765	D_and_T200_NCT-NT1	O	Kept components	NCT
Drug	Simultaneous_dox_trs	D_and_T200_NCT	Cell_line.NT1	Plate.99	PRKG2	0.65	-0.00291986803411599	pearson	1	Ttest_pvalue	Coefficient_of_eigenassay	SVD_pCMs_dplus3CT	NoPrepr	SVD	13984	D_and_T200_NCT-NT1	O	Kept components	NCT
Drug	Simultaneous_dox_trs	D_and_T200_NCT	Cell_line.NT1	Plate.99	PRKN	0.65	0.0006233028306965	pearson	1	Ttest_pvalue	Coefficient_of_eigenassay	SVD_pCMs_dplus3CT	NoPrepr	SVD	15004	D_and_T200_NCT-NT1	O	Kept components	NCT
Drug	Simultaneous_dox_trs	D_and_T200_NCT	Cell_line.NT1	Plate.99	PRKRA	0.65	-0.0637396395930957	pearson	1	Ttest_pvalue	Coefficient_of_eigenassay	SVD_pCMs_dplus3CT	NoPrepr	SVD	1371	D_and_T200_NCT-NT1	O	Kept components	NCT
Drug	Simultaneous_dox_trs	D_and_T200_NCT	Cell_line.NT1	Plate.99	PRKRIP1	0.65	0.0187001290822413	pearson	1	Ttest_pvalue	Coefficient_of_eigenassay	SVD_pCMs_dplus3CT	NoPrepr	SVD	8481	D_and_T200_NCT-NT1	O	Kept components	NCT
Drug	Simultaneous_dox_trs	D_and_T200_NCT	Cell_line.NT1	Plate.99	PRKX	0.65	0.0116278055646364	pearson	1	Ttest_pvalue	Coefficient_of_eigenassay	SVD_pCMs_dplus3CT	NoPrepr	SVD	10677	D_and_T200_NCT-NT1	O	Kept components	NCT
Drug	Simultaneous_dox_trs	D_and_T200_NCT	Cell_line.NT1	Plate.99	PRLR	0.65	0.0316527502157646	pearson	1	Ttest_pvalue	Coefficient_of_eigenassay	SVD_pCMs_dplus3CT	NoPrepr	SVD	5253	D_and_T200_NCT-NT1	O	Kept components	NCT
Drug	Simultaneous_dox_trs	D_and_T200_NCT	Cell_line.NT1	Plate.99	PRMT1	0.65	-0.0896642791147703	pearson	1	Ttest_pvalue	Coefficient_of_eigenassay	SVD_pCMs_dplus3CT	NoPrepr	SVD	486	D_and_T200_NCT-NT1	O	Kept components	NCT
Drug	Simultaneous_dox_trs	D_and_T200_NCT	Cell_line.NT1	Plate.99	PRMT2	0.65	-0.030017977337513	pearson	1	Ttest_pvalue	Coefficient_of_eigenassay	SVD_pCMs_dplus3CT	NoPrepr	SVD	5616	D_and_T200_NCT-NT1	O	Kept components	NCT
Drug	Simultaneous_dox_trs	D_and_T200_NCT	Cell_line.NT1	Plate.99	PRMT3	0.65	0.015519969895625	pearson	1	Ttest_pvalue	Coefficient_of_eigenassay	SVD_pCMs_dplus3CT	NoPrepr	SVD	9389	D_and_T200_NCT-NT1	O	Kept components	NCT
Drug	Simultaneous_dox_trs	D_and_T200_NCT	Cell_line.NT1	Plate.99	PRMT5	0.65	-0.0176450855373098	pearson	1	Ttest_pvalue	Coefficient_of_eigenassay	SVD_pCMs_dplus3CT	NoPrepr	SVD	8753	D_and_T200_NCT-NT1	O	Kept components	NCT
Drug	Simultaneous_dox_trs	D_and_T200_NCT	Cell_line.NT1	Plate.99	PRMT6	0.65	-0.0137408911931771	pearson	1	Ttest_pvalue	Coefficient_of_eigenassay	SVD_pCMs_dplus3CT	NoPrepr	SVD	9980	D_and_T200_NCT-NT1	O	Kept components	NCT
Drug	Simultaneous_dox_trs	D_and_T200_NCT	Cell_line.NT1	Plate.99	PRMT7	0.65	-0.0205684373099777	pearson	1	Ttest_pvalue	Coefficient_of_eigenassay	SVD_pCMs_dplus3CT	NoPrepr	SVD	7939	D_and_T200_NCT-NT1	O	Kept components	NCT
Drug	Simultaneous_dox_trs	D_and_T200_NCT	Cell_line.NT1	Plate.99	PRMT8	0.65	0.0111539846425726	pearson	1	Ttest_pvalue	Coefficient_of_eigenassay	SVD_pCMs_dplus3CT	NoPrepr	SVD	10845	D_and_T200_NCT-NT1	O	Kept components	NCT
Drug	Simultaneous_dox_trs	D_and_T200_NCT	Cell_line.NT1	Plate.99	PRMT9	0.65	0.0531748431467299	pearson	1	Ttest_pvalue	Coefficient_of_eigenassay	SVD_pCMs_dplus3CT	NoPrepr	SVD	2120	D_and_T200_NCT-NT1	O	Kept components	NCT
Drug	Simultaneous_dox_trs	D_and_T200_NCT	Cell_line.NT1	Plate.99	PRND	0.65	-0.000271764706358852	pearson	1	Ttest_pvalue	Coefficient_of_eigenassay	SVD_pCMs_dplus3CT	NoPrepr	SVD	15175	D_and_T200_NCT-NT1	O	Kept components	NCT
Drug	Simultaneous_dox_trs	D_and_T200_NCT	Cell_line.NT1	Plate.99	PRNP	0.65	0.0550545033789544	pearson	1	Ttest_pvalue	Coefficient_of_eigenassay	SVD_pCMs_dplus3CT	NoPrepr	SVD	1976	D_and_T200_NCT-NT1	O	Kept components	NCT
Drug	Simultaneous_dox_trs	D_and_T200_NCT	Cell_line.NT1	Plate.99	PROB1	0.65	0.157274721163313	pearson	1	Ttest_pvalue	Coefficient_of_eigenassay	SVD_pCMs_dplus3CT	NoPrepr	SVD	84	D_and_T200_NCT-NT1	O	Kept components	NCT
Drug	Simultaneous_dox_trs	D_and_T200_NCT	Cell_line.NT1	Plate.99	PROC	0.65	0.00404340944479068	pearson	1	Ttest_pvalue	Coefficient_of_eigenassay	SVD_pCMs_dplus3CT	NoPrepr	SVD	13545	D_and_T200_NCT-NT1	O	Kept components	NCT
Drug	Simultaneous_dox_trs	D_and_T200_NCT	Cell_line.NT1	Plate.99	PROCA1	0.65	-0.0418591167370806	pearson	1	Ttest_pvalue	Coefficient_of_eigenassay	SVD_pCMs_dplus3CT	NoPrepr	SVD	3418	D_and_T200_NCT-NT1	O	Kept components	NCT
Drug	Simultaneous_dox_trs	D_and_T200_NCT	Cell_line.NT1	Plate.99	PROCR	0.65	-0.00999440829062188	pearson	1	Ttest_pvalue	Coefficient_of_eigenassay	SVD_pCMs_dplus3CT	NoPrepr	SVD	11265	D_and_T200_NCT-NT1	O	Kept components	NCT
Drug	Simultaneous_dox_trs	D_and_T200_NCT	Cell_line.NT1	Plate.99	PROM1	0.65	0.181337663165486	pearson	1	Ttest_pvalue	Coefficient_of_eigenassay	SVD_pCMs_dplus3CT	NoPrepr	SVD	42	D_and_T200_NCT-NT1	O	Kept components	NCT
Drug	Simultaneous_dox_trs	D_and_T200_NCT	Cell_line.NT1	Plate.99	PROM2	0.65	-0.00363638871094725	pearson	1	Ttest_pvalue	Coefficient_of_eigenassay	SVD_pCMs_dplus3CT	NoPrepr	SVD	13709	D_and_T200_NCT-NT1	O	Kept components	NCT
Drug	Simultaneous_dox_trs	D_and_T200_NCT	Cell_line.NT1	Plate.99	PROS1	0.65	0.0865368893062187	pearson	1	Ttest_pvalue	Coefficient_of_eigenassay	SVD_pCMs_dplus3CT	NoPrepr	SVD	547	D_and_T200_NCT-NT1	O	Kept components	NCT
Drug	Simultaneous_dox_trs	D_and_T200_NCT	Cell_line.NT1	Plate.99	PROSER1	0.65	0.0373806518702587	pearson	1	Ttest_pvalue	Coefficient_of_eigenassay	SVD_pCMs_dplus3CT	NoPrepr	SVD	4132	D_and_T200_NCT-NT1	O	Kept components	NCT
Drug	Simultaneous_dox_trs	D_and_T200_NCT	Cell_line.NT1	Plate.99	PROSER2	0.65	-0.0268961173580843	pearson	1	Ttest_pvalue	Coefficient_of_eigenassay	SVD_pCMs_dplus3CT	NoPrepr	SVD	6331	D_and_T200_NCT-NT1	O	Kept components	NCT
Drug	Simultaneous_dox_trs	D_and_T200_NCT	Cell_line.NT1	Plate.99	PROSER3	0.65	0.0122842320565658	pearson	1	Ttest_pvalue	Coefficient_of_eigenassay	SVD_pCMs_dplus3CT	NoPrepr	SVD	10485	D_and_T200_NCT-NT1	O	Kept components	NCT
Drug	Simultaneous_dox_trs	D_and_T200_NCT	Cell_line.NT1	Plate.99	PROX1	0.65	0.0302981118029533	pearson	1	Ttest_pvalue	Coefficient_of_eigenassay	SVD_pCMs_dplus3CT	NoPrepr	SVD	5547	D_and_T200_NCT-NT1	O	Kept components	NCT
Drug	Simultaneous_dox_trs	D_and_T200_NCT	Cell_line.NT1	Plate.99	PROX2	0.65	-0.00941659486238242	pearson	1	Ttest_pvalue	Coefficient_of_eigenassay	SVD_pCMs_dplus3CT	NoPrepr	SVD	11491	D_and_T200_NCT-NT1	O	Kept components	NCT
Drug	Simultaneous_dox_trs	D_and_T200_NCT	Cell_line.NT1	Plate.99	PROZ	0.65	-0.000692362728482283	pearson	1	Ttest_pvalue	Coefficient_of_eigenassay	SVD_pCMs_dplus3CT	NoPrepr	SVD	14958	D_and_T200_NCT-NT1	O	Kept components	NCT
Drug	Simultaneous_dox_trs	D_and_T200_NCT	Cell_line.NT1	Plate.99	PRPF18	0.65	0.0129443444491239	pearson	1	Ttest_pvalue	Coefficient_of_eigenassay	SVD_pCMs_dplus3CT	NoPrepr	SVD	10263	D_and_T200_NCT-NT1	O	Kept components	NCT
Drug	Simultaneous_dox_trs	D_and_T200_NCT	Cell_line.NT1	Plate.99	PRPF19	0.65	0.015550359584474	pearson	1	Ttest_pvalue	Coefficient_of_eigenassay	SVD_pCMs_dplus3CT	NoPrepr	SVD	9380	D_and_T200_NCT-NT1	O	Kept components	NCT
Drug	Simultaneous_dox_trs	D_and_T200_NCT	Cell_line.NT1	Plate.99	PRPF3	0.65	0.0395784656944695	pearson	1	Ttest_pvalue	Coefficient_of_eigenassay	SVD_pCMs_dplus3CT	NoPrepr	SVD	3746	D_and_T200_NCT-NT1	O	Kept components	NCT
Drug	Simultaneous_dox_trs	D_and_T200_NCT	Cell_line.NT1	Plate.99	PRPF38A	0.65	0.0134537969082421	pearson	1	Ttest_pvalue	Coefficient_of_eigenassay	SVD_pCMs_dplus3CT	NoPrepr	SVD	10074	D_and_T200_NCT-NT1	O	Kept components	NCT
Drug	Simultaneous_dox_trs	D_and_T200_NCT	Cell_line.NT1	Plate.99	PRPF38B	0.65	0.095607145098101	pearson	1	Ttest_pvalue	Coefficient_of_eigenassay	SVD_pCMs_dplus3CT	NoPrepr	SVD	380	D_and_T200_NCT-NT1	O	Kept components	NCT
Drug	Simultaneous_dox_trs	D_and_T200_NCT	Cell_line.NT1	Plate.99	PRPF39	0.65	-0.0269398403104211	pearson	1	Ttest_pvalue	Coefficient_of_eigenassay	SVD_pCMs_dplus3CT	NoPrepr	SVD	6315	D_and_T200_NCT-NT1	O	Kept components	NCT
Drug	Simultaneous_dox_trs	D_and_T200_NCT	Cell_line.NT1	Plate.99	PRPF4	0.65	0.0319082518623852	pearson	1	Ttest_pvalue	Coefficient_of_eigenassay	SVD_pCMs_dplus3CT	NoPrepr	SVD	5201	D_and_T200_NCT-NT1	O	Kept components	NCT
Drug	Simultaneous_dox_trs	D_and_T200_NCT	Cell_line.NT1	Plate.99	PRPF40A	0.65	-0.00114228187434957	pearson	1	Ttest_pvalue	Coefficient_of_eigenassay	SVD_pCMs_dplus3CT	NoPrepr	SVD	14754	D_and_T200_NCT-NT1	O	Kept components	NCT
Drug	Simultaneous_dox_trs	D_and_T200_NCT	Cell_line.NT1	Plate.99	PRPF40B	0.65	0.0325364304453842	pearson	1	Ttest_pvalue	Coefficient_of_eigenassay	SVD_pCMs_dplus3CT	NoPrepr	SVD	5073	D_and_T200_NCT-NT1	O	Kept components	NCT
Drug	Simultaneous_dox_trs	D_and_T200_NCT	Cell_line.NT1	Plate.99	PRPF4B	0.65	0.0198379109254603	pearson	1	Ttest_pvalue	Coefficient_of_eigenassay	SVD_pCMs_dplus3CT	NoPrepr	SVD	8142	D_and_T200_NCT-NT1	O	Kept components	NCT
Drug	Simultaneous_dox_trs	D_and_T200_NCT	Cell_line.NT1	Plate.99	PRPF6	0.65	-0.0366757009071795	pearson	1	Ttest_pvalue	Coefficient_of_eigenassay	SVD_pCMs_dplus3CT	NoPrepr	SVD	4265	D_and_T200_NCT-NT1	O	Kept components	NCT
Drug	Simultaneous_dox_trs	D_and_T200_NCT	Cell_line.NT1	Plate.99	PRPH	0.65	-0.084915165995374	pearson	1	Ttest_pvalue	Coefficient_of_eigenassay	SVD_pCMs_dplus3CT	NoPrepr	SVD	575	D_and_T200_NCT-NT1	O	Kept components	NCT
Drug	Simultaneous_dox_trs	D_and_T200_NCT	Cell_line.NT1	Plate.99	PRPH2	0.65	0.00167591236304133	pearson	1	Ttest_pvalue	Coefficient_of_eigenassay	SVD_pCMs_dplus3CT	NoPrepr	SVD	14529	D_and_T200_NCT-NT1	O	Kept components	NCT
Drug	Simultaneous_dox_trs	D_and_T200_NCT	Cell_line.NT1	Plate.99	PRPS1	0.65	0.0132015993516825	pearson	1	Ttest_pvalue	Coefficient_of_eigenassay	SVD_pCMs_dplus3CT	NoPrepr	SVD	10172	D_and_T200_NCT-NT1	O	Kept components	NCT
Drug	Simultaneous_dox_trs	D_and_T200_NCT	Cell_line.NT1	Plate.99	PRPS2	0.65	-0.0488693113898813	pearson	1	Ttest_pvalue	Coefficient_of_eigenassay	SVD_pCMs_dplus3CT	NoPrepr	SVD	2549	D_and_T200_NCT-NT1	O	Kept components	NCT
Drug	Simultaneous_dox_trs	D_and_T200_NCT	Cell_line.NT1	Plate.99	PRPSAP1	0.65	-0.0197942400585083	pearson	1	Ttest_pvalue	Coefficient_of_eigenassay	SVD_pCMs_dplus3CT	NoPrepr	SVD	8149	D_and_T200_NCT-NT1	O	Kept components	NCT
Drug	Simultaneous_dox_trs	D_and_T200_NCT	Cell_line.NT1	Plate.99	PRPSAP2	0.65	-0.0156468735814155	pearson	1	Ttest_pvalue	Coefficient_of_eigenassay	SVD_pCMs_dplus3CT	NoPrepr	SVD	9346	D_and_T200_NCT-NT1	O	Kept components	NCT
Drug	Simultaneous_dox_trs	D_and_T200_NCT	Cell_line.NT1	Plate.99	PRR11	0.65	-0.0343670105545971	pearson	1	Ttest_pvalue	Coefficient_of_eigenassay	SVD_pCMs_dplus3CT	NoPrepr	SVD	4660	D_and_T200_NCT-NT1	O	Kept components	NCT
Drug	Simultaneous_dox_trs	D_and_T200_NCT	Cell_line.NT1	Plate.99	PRR12	0.65	0.0945958349826514	pearson	1	Ttest_pvalue	Coefficient_of_eigenassay	SVD_pCMs_dplus3CT	NoPrepr	SVD	397	D_and_T200_NCT-NT1	O	Kept components	NCT
Drug	Simultaneous_dox_trs	D_and_T200_NCT	Cell_line.NT1	Plate.99	PRR13	0.65	-0.02991170300372	pearson	1	Ttest_pvalue	Coefficient_of_eigenassay	SVD_pCMs_dplus3CT	NoPrepr	SVD	5644	D_and_T200_NCT-NT1	O	Kept components	NCT
Drug	Simultaneous_dox_trs	D_and_T200_NCT	Cell_line.NT1	Plate.99	PRR14	0.65	-0.0126571136361909	pearson	1	Ttest_pvalue	Coefficient_of_eigenassay	SVD_pCMs_dplus3CT	NoPrepr	SVD	10366	D_and_T200_NCT-NT1	O	Kept components	NCT
Drug	Simultaneous_dox_trs	D_and_T200_NCT	Cell_line.NT1	Plate.99	PRR14L	0.65	0.00430065446376005	pearson	1	Ttest_pvalue	Coefficient_of_eigenassay	SVD_pCMs_dplus3CT	NoPrepr	SVD	13436	D_and_T200_NCT-NT1	O	Kept components	NCT
Drug	Simultaneous_dox_trs	D_and_T200_NCT	Cell_line.NT1	Plate.99	PRR15	0.65	0.0428180469872673	pearson	1	Ttest_pvalue	Coefficient_of_eigenassay	SVD_pCMs_dplus3CT	NoPrepr	SVD	3284	D_and_T200_NCT-NT1	O	Kept components	NCT
Drug	Simultaneous_dox_trs	D_and_T200_NCT	Cell_line.NT1	Plate.99	PRR16	0.65	-0.062128825006133	pearson	1	Ttest_pvalue	Coefficient_of_eigenassay	SVD_pCMs_dplus3CT	NoPrepr	SVD	1480	D_and_T200_NCT-NT1	O	Kept components	NCT
Drug	Simultaneous_dox_trs	D_and_T200_NCT	Cell_line.NT1	Plate.99	PRR18	0.65	-0.00265040305171428	pearson	1	Ttest_pvalue	Coefficient_of_eigenassay	SVD_pCMs_dplus3CT	NoPrepr	SVD	14091	D_and_T200_NCT-NT1	O	Kept components	NCT
Drug	Simultaneous_dox_trs	D_and_T200_NCT	Cell_line.NT1	Plate.99	PRR19	0.65	0.0452053311716473	pearson	1	Ttest_pvalue	Coefficient_of_eigenassay	SVD_pCMs_dplus3CT	NoPrepr	SVD	2981	D_and_T200_NCT-NT1	O	Kept components	NCT
Drug	Simultaneous_dox_trs	D_and_T200_NCT	Cell_line.NT1	Plate.99	PRR22	0.65	-0.0071527341176508	pearson	1	Ttest_pvalue	Coefficient_of_eigenassay	SVD_pCMs_dplus3CT	NoPrepr	SVD	12310	D_and_T200_NCT-NT1	O	Kept components	NCT
Drug	Simultaneous_dox_trs	D_and_T200_NCT	Cell_line.NT1	Plate.99	PRR27	0.65	1.1724653007047e-05	pearson	1	Ttest_pvalue	Coefficient_of_eigenassay	SVD_pCMs_dplus3CT	NoPrepr	SVD	15305	D_and_T200_NCT-NT1	O	Kept components	NCT
Drug	Simultaneous_dox_trs	D_and_T200_NCT	Cell_line.NT1	Plate.99	PRR29	0.65	0.0164609075191127	pearson	1	Ttest_pvalue	Coefficient_of_eigenassay	SVD_pCMs_dplus3CT	NoPrepr	SVD	9078	D_and_T200_NCT-NT1	O	Kept components	NCT
Drug	Simultaneous_dox_trs	D_and_T200_NCT	Cell_line.NT1	Plate.99	PRR32	0.65	-0.00612509126200014	pearson	1	Ttest_pvalue	Coefficient_of_eigenassay	SVD_pCMs_dplus3CT	NoPrepr	SVD	12735	D_and_T200_NCT-NT1	O	Kept components	NCT
Drug	Simultaneous_dox_trs	D_and_T200_NCT	Cell_line.NT1	Plate.99	PRR36	0.65	0.00168401791074686	pearson	1	Ttest_pvalue	Coefficient_of_eigenassay	SVD_pCMs_dplus3CT	NoPrepr	SVD	14525	D_and_T200_NCT-NT1	O	Kept components	NCT
Drug	Simultaneous_dox_trs	D_and_T200_NCT	Cell_line.NT1	Plate.99	PRR5	0.65	0.0784239589801554	pearson	1	Ttest_pvalue	Coefficient_of_eigenassay	SVD_pCMs_dplus3CT	NoPrepr	SVD	738	D_and_T200_NCT-NT1	O	Kept components	NCT
Drug	Simultaneous_dox_trs	D_and_T200_NCT	Cell_line.NT1	Plate.99	PRR5L	0.65	0.0604799321609281	pearson	1	Ttest_pvalue	Coefficient_of_eigenassay	SVD_pCMs_dplus3CT	NoPrepr	SVD	1572	D_and_T200_NCT-NT1	O	Kept components	NCT
Drug	Simultaneous_dox_trs	D_and_T200_NCT	Cell_line.NT1	Plate.99	PRR7	0.65	-0.0209209893053409	pearson	1	Ttest_pvalue	Coefficient_of_eigenassay	SVD_pCMs_dplus3CT	NoPrepr	SVD	7838	D_and_T200_NCT-NT1	O	Kept components	NCT
Drug	Simultaneous_dox_trs	D_and_T200_NCT	Cell_line.NT1	Plate.99	PRRC1	0.65	0.0136675900628234	pearson	1	Ttest_pvalue	Coefficient_of_eigenassay	SVD_pCMs_dplus3CT	NoPrepr	SVD	10006	D_and_T200_NCT-NT1	O	Kept components	NCT
Drug	Simultaneous_dox_trs	D_and_T200_NCT	Cell_line.NT1	Plate.99	PRRC2A	0.65	0.0113901668577823	pearson	1	Ttest_pvalue	Coefficient_of_eigenassay	SVD_pCMs_dplus3CT	NoPrepr	SVD	10763	D_and_T200_NCT-NT1	O	Kept components	NCT
Drug	Simultaneous_dox_trs	D_and_T200_NCT	Cell_line.NT1	Plate.99	PRRC2B	0.65	0.0513675304351711	pearson	1	Ttest_pvalue	Coefficient_of_eigenassay	SVD_pCMs_dplus3CT	NoPrepr	SVD	2295	D_and_T200_NCT-NT1	O	Kept components	NCT
Drug	Simultaneous_dox_trs	D_and_T200_NCT	Cell_line.NT1	Plate.99	PRRC2C	0.65	-0.0122722142718699	pearson	1	Ttest_pvalue	Coefficient_of_eigenassay	SVD_pCMs_dplus3CT	NoPrepr	SVD	10492	D_and_T200_NCT-NT1	O	Kept components	NCT
Drug	Simultaneous_dox_trs	D_and_T200_NCT	Cell_line.NT1	Plate.99	PRRG1	0.65	-0.0327040154929153	pearson	1	Ttest_pvalue	Coefficient_of_eigenassay	SVD_pCMs_dplus3CT	NoPrepr	SVD	5037	D_and_T200_NCT-NT1	O	Kept components	NCT
Drug	Simultaneous_dox_trs	D_and_T200_NCT	Cell_line.NT1	Plate.99	PRRG3	0.65	-0.0308546289720608	pearson	1	Ttest_pvalue	Coefficient_of_eigenassay	SVD_pCMs_dplus3CT	NoPrepr	SVD	5428	D_and_T200_NCT-NT1	O	Kept components	NCT
Drug	Simultaneous_dox_trs	D_and_T200_NCT	Cell_line.NT1	Plate.99	PRRT2	0.65	-0.031861770707757	pearson	1	Ttest_pvalue	Coefficient_of_eigenassay	SVD_pCMs_dplus3CT	NoPrepr	SVD	5210	D_and_T200_NCT-NT1	O	Kept components	NCT
Drug	Simultaneous_dox_trs	D_and_T200_NCT	Cell_line.NT1	Plate.99	PRRT3	0.65	-0.0160933635350205	pearson	1	Ttest_pvalue	Coefficient_of_eigenassay	SVD_pCMs_dplus3CT	NoPrepr	SVD	9196	D_and_T200_NCT-NT1	O	Kept components	NCT
Drug	Simultaneous_dox_trs	D_and_T200_NCT	Cell_line.NT1	Plate.99	PRRT4	0.65	-0.0162000300096356	pearson	1	Ttest_pvalue	Coefficient_of_eigenassay	SVD_pCMs_dplus3CT	NoPrepr	SVD	9155	D_and_T200_NCT-NT1	O	Kept components	NCT
Drug	Simultaneous_dox_trs	D_and_T200_NCT	Cell_line.NT1	Plate.99	PRRX1	0.65	-0.0142464820052867	pearson	1	Ttest_pvalue	Coefficient_of_eigenassay	SVD_pCMs_dplus3CT	NoPrepr	SVD	9813	D_and_T200_NCT-NT1	O	Kept components	NCT
Drug	Simultaneous_dox_trs	D_and_T200_NCT	Cell_line.NT1	Plate.99	PRRX2	0.65	0.022540628817388	pearson	1	Ttest_pvalue	Coefficient_of_eigenassay	SVD_pCMs_dplus3CT	NoPrepr	SVD	7442	D_and_T200_NCT-NT1	O	Kept components	NCT
Drug	Simultaneous_dox_trs	D_and_T200_NCT	Cell_line.NT1	Plate.99	PRSS12	0.65	0.0580202092389082	pearson	1	Ttest_pvalue	Coefficient_of_eigenassay	SVD_pCMs_dplus3CT	NoPrepr	SVD	1754	D_and_T200_NCT-NT1	O	Kept components	NCT
Drug	Simultaneous_dox_trs	D_and_T200_NCT	Cell_line.NT1	Plate.99	PRSS16	0.65	-0.0317038689035357	pearson	1	Ttest_pvalue	Coefficient_of_eigenassay	SVD_pCMs_dplus3CT	NoPrepr	SVD	5245	D_and_T200_NCT-NT1	O	Kept components	NCT
Drug	Simultaneous_dox_trs	D_and_T200_NCT	Cell_line.NT1	Plate.99	PRSS23	0.65	-0.0316098743190584	pearson	1	Ttest_pvalue	Coefficient_of_eigenassay	SVD_pCMs_dplus3CT	NoPrepr	SVD	5263	D_and_T200_NCT-NT1	O	Kept components	NCT
Drug	Simultaneous_dox_trs	D_and_T200_NCT	Cell_line.NT1	Plate.99	PRSS27	0.65	0.0377481440904628	pearson	1	Ttest_pvalue	Coefficient_of_eigenassay	SVD_pCMs_dplus3CT	NoPrepr	SVD	4064	D_and_T200_NCT-NT1	O	Kept components	NCT
Drug	Simultaneous_dox_trs	D_and_T200_NCT	Cell_line.NT1	Plate.99	PRSS3	0.65	0.00501121095207282	pearson	1	Ttest_pvalue	Coefficient_of_eigenassay	SVD_pCMs_dplus3CT	NoPrepr	SVD	13172	D_and_T200_NCT-NT1	O	Kept components	NCT
Drug	Simultaneous_dox_trs	D_and_T200_NCT	Cell_line.NT1	Plate.99	PRSS35	0.65	-0.0119684514728775	pearson	1	Ttest_pvalue	Coefficient_of_eigenassay	SVD_pCMs_dplus3CT	NoPrepr	SVD	10576	D_and_T200_NCT-NT1	O	Kept components	NCT
Drug	Simultaneous_dox_trs	D_and_T200_NCT	Cell_line.NT1	Plate.99	PRSS36	0.65	-0.0122238982264327	pearson	1	Ttest_pvalue	Coefficient_of_eigenassay	SVD_pCMs_dplus3CT	NoPrepr	SVD	10511	D_and_T200_NCT-NT1	O	Kept components	NCT
Drug	Simultaneous_dox_trs	D_and_T200_NCT	Cell_line.NT1	Plate.99	PRSS37	0.65	-0.00121760089200168	pearson	1	Ttest_pvalue	Coefficient_of_eigenassay	SVD_pCMs_dplus3CT	NoPrepr	SVD	14724	D_and_T200_NCT-NT1	O	Kept components	NCT
Drug	Simultaneous_dox_trs	D_and_T200_NCT	Cell_line.NT1	Plate.99	PRSS42	0.65	-0.0230122106181953	pearson	1	Ttest_pvalue	Coefficient_of_eigenassay	SVD_pCMs_dplus3CT	NoPrepr	SVD	7298	D_and_T200_NCT-NT1	O	Kept components	NCT
Drug	Simultaneous_dox_trs	D_and_T200_NCT	Cell_line.NT1	Plate.99	PRSS43	0.65	-0.00785746799137194	pearson	1	Ttest_pvalue	Coefficient_of_eigenassay	SVD_pCMs_dplus3CT	NoPrepr	SVD	12060	D_and_T200_NCT-NT1	O	Kept components	NCT
Drug	Simultaneous_dox_trs	D_and_T200_NCT	Cell_line.NT1	Plate.99	PRSS45	0.65	-0.0134407028711475	pearson	1	Ttest_pvalue	Coefficient_of_eigenassay	SVD_pCMs_dplus3CT	NoPrepr	SVD	10080	D_and_T200_NCT-NT1	O	Kept components	NCT
Drug	Simultaneous_dox_trs	D_and_T200_NCT	Cell_line.NT1	Plate.99	PRSS46P	0.65	-0.00292260049833899	pearson	1	Ttest_pvalue	Coefficient_of_eigenassay	SVD_pCMs_dplus3CT	NoPrepr	SVD	13983	D_and_T200_NCT-NT1	O	Kept components	NCT
Drug	Simultaneous_dox_trs	D_and_T200_NCT	Cell_line.NT1	Plate.99	PRSS48	0.65	-0.128469248331386	pearson	1	Ttest_pvalue	Coefficient_of_eigenassay	SVD_pCMs_dplus3CT	NoPrepr	SVD	161	D_and_T200_NCT-NT1	O	Kept components	NCT
Drug	Simultaneous_dox_trs	D_and_T200_NCT	Cell_line.NT1	Plate.99	PRSS50	0.65	-0.00290625216592478	pearson	1	Ttest_pvalue	Coefficient_of_eigenassay	SVD_pCMs_dplus3CT	NoPrepr	SVD	13987	D_and_T200_NCT-NT1	O	Kept components	NCT
Drug	Simultaneous_dox_trs	D_and_T200_NCT	Cell_line.NT1	Plate.99	PRSS53	0.65	0.0363547960575855	pearson	1	Ttest_pvalue	Coefficient_of_eigenassay	SVD_pCMs_dplus3CT	NoPrepr	SVD	4324	D_and_T200_NCT-NT1	O	Kept components	NCT
Drug	Simultaneous_dox_trs	D_and_T200_NCT	Cell_line.NT1	Plate.99	PRSS8	0.65	-0.143795227424174	pearson	1	Ttest_pvalue	Coefficient_of_eigenassay	SVD_pCMs_dplus3CT	NoPrepr	SVD	116	D_and_T200_NCT-NT1	O	Kept components	NCT
Drug	Simultaneous_dox_trs	D_and_T200_NCT	Cell_line.NT1	Plate.99	PRTFDC1	0.65	-0.0175605565749219	pearson	1	Ttest_pvalue	Coefficient_of_eigenassay	SVD_pCMs_dplus3CT	NoPrepr	SVD	8776	D_and_T200_NCT-NT1	O	Kept components	NCT
Drug	Simultaneous_dox_trs	D_and_T200_NCT	Cell_line.NT1	Plate.99	PRTG	0.65	0.0400335350866757	pearson	1	Ttest_pvalue	Coefficient_of_eigenassay	SVD_pCMs_dplus3CT	NoPrepr	SVD	3673	D_and_T200_NCT-NT1	O	Kept components	NCT
Drug	Simultaneous_dox_trs	D_and_T200_NCT	Cell_line.NT1	Plate.99	PRUNE1	0.65	-0.00271088660232232	pearson	1	Ttest_pvalue	Coefficient_of_eigenassay	SVD_pCMs_dplus3CT	NoPrepr	SVD	14065	D_and_T200_NCT-NT1	O	Kept components	NCT
Drug	Simultaneous_dox_trs	D_and_T200_NCT	Cell_line.NT1	Plate.99	PRUNE2	0.65	0.0418500117144103	pearson	1	Ttest_pvalue	Coefficient_of_eigenassay	SVD_pCMs_dplus3CT	NoPrepr	SVD	3421	D_and_T200_NCT-NT1	O	Kept components	NCT
Drug	Simultaneous_dox_trs	D_and_T200_NCT	Cell_line.NT1	Plate.99	PRX	0.65	-0.0140894556070005	pearson	1	Ttest_pvalue	Coefficient_of_eigenassay	SVD_pCMs_dplus3CT	NoPrepr	SVD	9860	D_and_T200_NCT-NT1	O	Kept components	NCT
Drug	Simultaneous_dox_trs	D_and_T200_NCT	Cell_line.NT1	Plate.99	PSAP	0.65	-0.0113675997322272	pearson	1	Ttest_pvalue	Coefficient_of_eigenassay	SVD_pCMs_dplus3CT	NoPrepr	SVD	10770	D_and_T200_NCT-NT1	O	Kept components	NCT
Drug	Simultaneous_dox_trs	D_and_T200_NCT	Cell_line.NT1	Plate.99	PSAPL1	0.65	0.00683738496185853	pearson	1	Ttest_pvalue	Coefficient_of_eigenassay	SVD_pCMs_dplus3CT	NoPrepr	SVD	12446	D_and_T200_NCT-NT1	O	Kept components	NCT
Drug	Simultaneous_dox_trs	D_and_T200_NCT	Cell_line.NT1	Plate.99	PSAT1	0.65	0.0586535352239063	pearson	1	Ttest_pvalue	Coefficient_of_eigenassay	SVD_pCMs_dplus3CT	NoPrepr	SVD	1694	D_and_T200_NCT-NT1	O	Kept components	NCT
Drug	Simultaneous_dox_trs	D_and_T200_NCT	Cell_line.NT1	Plate.99	PSCA	0.65	-0.0455345794605158	pearson	1	Ttest_pvalue	Coefficient_of_eigenassay	SVD_pCMs_dplus3CT	NoPrepr	SVD	2941	D_and_T200_NCT-NT1	O	Kept components	NCT
Drug	Simultaneous_dox_trs	D_and_T200_NCT	Cell_line.NT1	Plate.99	PSD	0.65	-0.0479119138291144	pearson	1	Ttest_pvalue	Coefficient_of_eigenassay	SVD_pCMs_dplus3CT	NoPrepr	SVD	2656	D_and_T200_NCT-NT1	O	Kept components	NCT
Drug	Simultaneous_dox_trs	D_and_T200_NCT	Cell_line.NT1	Plate.99	PSD2	0.65	0.0686904137759979	pearson	1	Ttest_pvalue	Coefficient_of_eigenassay	SVD_pCMs_dplus3CT	NoPrepr	SVD	1122	D_and_T200_NCT-NT1	O	Kept components	NCT
Drug	Simultaneous_dox_trs	D_and_T200_NCT	Cell_line.NT1	Plate.99	PSD3	0.65	-0.0243965046544727	pearson	1	Ttest_pvalue	Coefficient_of_eigenassay	SVD_pCMs_dplus3CT	NoPrepr	SVD	6935	D_and_T200_NCT-NT1	O	Kept components	NCT
Drug	Simultaneous_dox_trs	D_and_T200_NCT	Cell_line.NT1	Plate.99	PSD4	0.65	-0.0553928897281802	pearson	1	Ttest_pvalue	Coefficient_of_eigenassay	SVD_pCMs_dplus3CT	NoPrepr	SVD	1954	D_and_T200_NCT-NT1	O	Kept components	NCT
Drug	Simultaneous_dox_trs	D_and_T200_NCT	Cell_line.NT1	Plate.99	PSEN1	0.65	0.00667739587309318	pearson	1	Ttest_pvalue	Coefficient_of_eigenassay	SVD_pCMs_dplus3CT	NoPrepr	SVD	12505	D_and_T200_NCT-NT1	O	Kept components	NCT
Drug	Simultaneous_dox_trs	D_and_T200_NCT	Cell_line.NT1	Plate.99	PSEN2	0.65	-0.0491515304957573	pearson	1	Ttest_pvalue	Coefficient_of_eigenassay	SVD_pCMs_dplus3CT	NoPrepr	SVD	2522	D_and_T200_NCT-NT1	O	Kept components	NCT
Drug	Simultaneous_dox_trs	D_and_T200_NCT	Cell_line.NT1	Plate.99	PSENEN	0.65	-0.00927073426642577	pearson	1	Ttest_pvalue	Coefficient_of_eigenassay	SVD_pCMs_dplus3CT	NoPrepr	SVD	11540	D_and_T200_NCT-NT1	O	Kept components	NCT
Drug	Simultaneous_dox_trs	D_and_T200_NCT	Cell_line.NT1	Plate.99	PSIP1	0.65	0.0576290809576427	pearson	1	Ttest_pvalue	Coefficient_of_eigenassay	SVD_pCMs_dplus3CT	NoPrepr	SVD	1789	D_and_T200_NCT-NT1	O	Kept components	NCT
Drug	Simultaneous_dox_trs	D_and_T200_NCT	Cell_line.NT1	Plate.99	PSKH1	0.65	0.0225468631607464	pearson	1	Ttest_pvalue	Coefficient_of_eigenassay	SVD_pCMs_dplus3CT	NoPrepr	SVD	7441	D_and_T200_NCT-NT1	O	Kept components	NCT
Drug	Simultaneous_dox_trs	D_and_T200_NCT	Cell_line.NT1	Plate.99	PSKH2	0.65	0.0297122368663695	pearson	1	Ttest_pvalue	Coefficient_of_eigenassay	SVD_pCMs_dplus3CT	NoPrepr	SVD	5693	D_and_T200_NCT-NT1	O	Kept components	NCT
Drug	Simultaneous_dox_trs	D_and_T200_NCT	Cell_line.NT1	Plate.99	PSMA1	0.65	0.0276199899877351	pearson	1	Ttest_pvalue	Coefficient_of_eigenassay	SVD_pCMs_dplus3CT	NoPrepr	SVD	6162	D_and_T200_NCT-NT1	O	Kept components	NCT
Drug	Simultaneous_dox_trs	D_and_T200_NCT	Cell_line.NT1	Plate.99	PSMA2	0.65	0.00985727263672812	pearson	1	Ttest_pvalue	Coefficient_of_eigenassay	SVD_pCMs_dplus3CT	NoPrepr	SVD	11324	D_and_T200_NCT-NT1	O	Kept components	NCT
Drug	Simultaneous_dox_trs	D_and_T200_NCT	Cell_line.NT1	Plate.99	PSMA3	0.65	0.0519624190053374	pearson	1	Ttest_pvalue	Coefficient_of_eigenassay	SVD_pCMs_dplus3CT	NoPrepr	SVD	2228	D_and_T200_NCT-NT1	O	Kept components	NCT
Drug	Simultaneous_dox_trs	D_and_T200_NCT	Cell_line.NT1	Plate.99	PSMA4	0.65	0.0362424128879194	pearson	1	Ttest_pvalue	Coefficient_of_eigenassay	SVD_pCMs_dplus3CT	NoPrepr	SVD	4340	D_and_T200_NCT-NT1	O	Kept components	NCT
Drug	Simultaneous_dox_trs	D_and_T200_NCT	Cell_line.NT1	Plate.99	PSMA5	0.65	-0.00595544231486251	pearson	1	Ttest_pvalue	Coefficient_of_eigenassay	SVD_pCMs_dplus3CT	NoPrepr	SVD	12796	D_and_T200_NCT-NT1	O	Kept components	NCT
Drug	Simultaneous_dox_trs	D_and_T200_NCT	Cell_line.NT1	Plate.99	PSMA6	0.65	0.0528620754852511	pearson	1	Ttest_pvalue	Coefficient_of_eigenassay	SVD_pCMs_dplus3CT	NoPrepr	SVD	2142	D_and_T200_NCT-NT1	O	Kept components	NCT
Drug	Simultaneous_dox_trs	D_and_T200_NCT	Cell_line.NT1	Plate.99	PSMA7	0.65	-0.0443252204180703	pearson	1	Ttest_pvalue	Coefficient_of_eigenassay	SVD_pCMs_dplus3CT	NoPrepr	SVD	3082	D_and_T200_NCT-NT1	O	Kept components	NCT
Drug	Simultaneous_dox_trs	D_and_T200_NCT	Cell_line.NT1	Plate.99	PSMB1	0.65	0.025159292804538	pearson	1	Ttest_pvalue	Coefficient_of_eigenassay	SVD_pCMs_dplus3CT	NoPrepr	SVD	6742	D_and_T200_NCT-NT1	O	Kept components	NCT
Drug	Simultaneous_dox_trs	D_and_T200_NCT	Cell_line.NT1	Plate.99	PSMB10	0.65	0.0113749822606187	pearson	1	Ttest_pvalue	Coefficient_of_eigenassay	SVD_pCMs_dplus3CT	NoPrepr	SVD	10767	D_and_T200_NCT-NT1	O	Kept components	NCT
Drug	Simultaneous_dox_trs	D_and_T200_NCT	Cell_line.NT1	Plate.99	PSMB2	0.65	-0.0251511214057072	pearson	1	Ttest_pvalue	Coefficient_of_eigenassay	SVD_pCMs_dplus3CT	NoPrepr	SVD	6744	D_and_T200_NCT-NT1	O	Kept components	NCT
Drug	Simultaneous_dox_trs	D_and_T200_NCT	Cell_line.NT1	Plate.99	PSMB4	0.65	0.00585308226681839	pearson	1	Ttest_pvalue	Coefficient_of_eigenassay	SVD_pCMs_dplus3CT	NoPrepr	SVD	12849	D_and_T200_NCT-NT1	O	Kept components	NCT
Drug	Simultaneous_dox_trs	D_and_T200_NCT	Cell_line.NT1	Plate.99	PSMB5	0.65	-0.0269917142673465	pearson	1	Ttest_pvalue	Coefficient_of_eigenassay	SVD_pCMs_dplus3CT	NoPrepr	SVD	6304	D_and_T200_NCT-NT1	O	Kept components	NCT
Drug	Simultaneous_dox_trs	D_and_T200_NCT	Cell_line.NT1	Plate.99	PSMB6	0.65	0.0041584429533476	pearson	1	Ttest_pvalue	Coefficient_of_eigenassay	SVD_pCMs_dplus3CT	NoPrepr	SVD	13497	D_and_T200_NCT-NT1	O	Kept components	NCT
Drug	Simultaneous_dox_trs	D_and_T200_NCT	Cell_line.NT1	Plate.99	PSMB7	0.65	0.0788297200318916	pearson	1	Ttest_pvalue	Coefficient_of_eigenassay	SVD_pCMs_dplus3CT	NoPrepr	SVD	728	D_and_T200_NCT-NT1	O	Kept components	NCT
Drug	Simultaneous_dox_trs	D_and_T200_NCT	Cell_line.NT1	Plate.99	PSMC1	0.65	-0.0161976015387506	pearson	1	Ttest_pvalue	Coefficient_of_eigenassay	SVD_pCMs_dplus3CT	NoPrepr	SVD	9157	D_and_T200_NCT-NT1	O	Kept components	NCT
Drug	Simultaneous_dox_trs	D_and_T200_NCT	Cell_line.NT1	Plate.99	PSMC2	0.65	-0.00165378418993964	pearson	1	Ttest_pvalue	Coefficient_of_eigenassay	SVD_pCMs_dplus3CT	NoPrepr	SVD	14539	D_and_T200_NCT-NT1	O	Kept components	NCT
Drug	Simultaneous_dox_trs	D_and_T200_NCT	Cell_line.NT1	Plate.99	PSMC3	0.65	-0.0148584766128109	pearson	1	Ttest_pvalue	Coefficient_of_eigenassay	SVD_pCMs_dplus3CT	NoPrepr	SVD	9620	D_and_T200_NCT-NT1	O	Kept components	NCT
Drug	Simultaneous_dox_trs	D_and_T200_NCT	Cell_line.NT1	Plate.99	PSMC3IP	0.65	-0.0592451406760299	pearson	1	Ttest_pvalue	Coefficient_of_eigenassay	SVD_pCMs_dplus3CT	NoPrepr	SVD	1654	D_and_T200_NCT-NT1	O	Kept components	NCT
Drug	Simultaneous_dox_trs	D_and_T200_NCT	Cell_line.NT1	Plate.99	PSMC4	0.65	-0.0453265574618627	pearson	1	Ttest_pvalue	Coefficient_of_eigenassay	SVD_pCMs_dplus3CT	NoPrepr	SVD	2962	D_and_T200_NCT-NT1	O	Kept components	NCT
Drug	Simultaneous_dox_trs	D_and_T200_NCT	Cell_line.NT1	Plate.99	PSMC5	0.65	-0.0238630580414261	pearson	1	Ttest_pvalue	Coefficient_of_eigenassay	SVD_pCMs_dplus3CT	NoPrepr	SVD	7073	D_and_T200_NCT-NT1	O	Kept components	NCT
Drug	Simultaneous_dox_trs	D_and_T200_NCT	Cell_line.NT1	Plate.99	PSMC6	0.65	-0.0196468340997221	pearson	1	Ttest_pvalue	Coefficient_of_eigenassay	SVD_pCMs_dplus3CT	NoPrepr	SVD	8198	D_and_T200_NCT-NT1	O	Kept components	NCT
Drug	Simultaneous_dox_trs	D_and_T200_NCT	Cell_line.NT1	Plate.99	PSMD1	0.65	0.0350134987131164	pearson	1	Ttest_pvalue	Coefficient_of_eigenassay	SVD_pCMs_dplus3CT	NoPrepr	SVD	4548	D_and_T200_NCT-NT1	O	Kept components	NCT
Drug	Simultaneous_dox_trs	D_and_T200_NCT	Cell_line.NT1	Plate.99	PSMD10	0.65	-0.0281887677385717	pearson	1	Ttest_pvalue	Coefficient_of_eigenassay	SVD_pCMs_dplus3CT	NoPrepr	SVD	6030	D_and_T200_NCT-NT1	O	Kept components	NCT
Drug	Simultaneous_dox_trs	D_and_T200_NCT	Cell_line.NT1	Plate.99	PSMD11	0.65	0.0117982743361261	pearson	1	Ttest_pvalue	Coefficient_of_eigenassay	SVD_pCMs_dplus3CT	NoPrepr	SVD	10628	D_and_T200_NCT-NT1	O	Kept components	NCT
Drug	Simultaneous_dox_trs	D_and_T200_NCT	Cell_line.NT1	Plate.99	PSMD12	0.65	-0.0170245142886973	pearson	1	Ttest_pvalue	Coefficient_of_eigenassay	SVD_pCMs_dplus3CT	NoPrepr	SVD	8920	D_and_T200_NCT-NT1	O	Kept components	NCT
Drug	Simultaneous_dox_trs	D_and_T200_NCT	Cell_line.NT1	Plate.99	PSMD13	0.65	-0.0167631225770524	pearson	1	Ttest_pvalue	Coefficient_of_eigenassay	SVD_pCMs_dplus3CT	NoPrepr	SVD	8989	D_and_T200_NCT-NT1	O	Kept components	NCT
Drug	Simultaneous_dox_trs	D_and_T200_NCT	Cell_line.NT1	Plate.99	PSMD14	0.65	0.00913738468454569	pearson	1	Ttest_pvalue	Coefficient_of_eigenassay	SVD_pCMs_dplus3CT	NoPrepr	SVD	11596	D_and_T200_NCT-NT1	O	Kept components	NCT
Drug	Simultaneous_dox_trs	D_and_T200_NCT	Cell_line.NT1	Plate.99	PSMD2	0.65	0.00707932118517189	pearson	1	Ttest_pvalue	Coefficient_of_eigenassay	SVD_pCMs_dplus3CT	NoPrepr	SVD	12339	D_and_T200_NCT-NT1	O	Kept components	NCT
Drug	Simultaneous_dox_trs	D_and_T200_NCT	Cell_line.NT1	Plate.99	PSMD3	0.65	0.0249292034101148	pearson	1	Ttest_pvalue	Coefficient_of_eigenassay	SVD_pCMs_dplus3CT	NoPrepr	SVD	6795	D_and_T200_NCT-NT1	O	Kept components	NCT
Drug	Simultaneous_dox_trs	D_and_T200_NCT	Cell_line.NT1	Plate.99	PSMD4	0.65	-0.0345063546388792	pearson	1	Ttest_pvalue	Coefficient_of_eigenassay	SVD_pCMs_dplus3CT	NoPrepr	SVD	4638	D_and_T200_NCT-NT1	O	Kept components	NCT
Drug	Simultaneous_dox_trs	D_and_T200_NCT	Cell_line.NT1	Plate.99	PSMD5	0.65	0.0111971137549489	pearson	1	Ttest_pvalue	Coefficient_of_eigenassay	SVD_pCMs_dplus3CT	NoPrepr	SVD	10828	D_and_T200_NCT-NT1	O	Kept components	NCT
Drug	Simultaneous_dox_trs	D_and_T200_NCT	Cell_line.NT1	Plate.99	PSMD6	0.65	0.0171055303983337	pearson	1	Ttest_pvalue	Coefficient_of_eigenassay	SVD_pCMs_dplus3CT	NoPrepr	SVD	8901	D_and_T200_NCT-NT1	O	Kept components	NCT
Drug	Simultaneous_dox_trs	D_and_T200_NCT	Cell_line.NT1	Plate.99	PSMD7	0.65	0.0144040626003769	pearson	1	Ttest_pvalue	Coefficient_of_eigenassay	SVD_pCMs_dplus3CT	NoPrepr	SVD	9763	D_and_T200_NCT-NT1	O	Kept components	NCT
Drug	Simultaneous_dox_trs	D_and_T200_NCT	Cell_line.NT1	Plate.99	PSMD8	0.65	-0.0296711643518133	pearson	1	Ttest_pvalue	Coefficient_of_eigenassay	SVD_pCMs_dplus3CT	NoPrepr	SVD	5703	D_and_T200_NCT-NT1	O	Kept components	NCT
Drug	Simultaneous_dox_trs	D_and_T200_NCT	Cell_line.NT1	Plate.99	PSMD9	0.65	-0.033430428424716	pearson	1	Ttest_pvalue	Coefficient_of_eigenassay	SVD_pCMs_dplus3CT	NoPrepr	SVD	4867	D_and_T200_NCT-NT1	O	Kept components	NCT
Drug	Simultaneous_dox_trs	D_and_T200_NCT	Cell_line.NT1	Plate.99	PSME1	0.65	0.0191205146273378	pearson	1	Ttest_pvalue	Coefficient_of_eigenassay	SVD_pCMs_dplus3CT	NoPrepr	SVD	8361	D_and_T200_NCT-NT1	O	Kept components	NCT
Drug	Simultaneous_dox_trs	D_and_T200_NCT	Cell_line.NT1	Plate.99	PSME2	0.65	0.00663397463745301	pearson	1	Ttest_pvalue	Coefficient_of_eigenassay	SVD_pCMs_dplus3CT	NoPrepr	SVD	12527	D_and_T200_NCT-NT1	O	Kept components	NCT
Drug	Simultaneous_dox_trs	D_and_T200_NCT	Cell_line.NT1	Plate.99	PSME3	0.65	0.0174941224120605	pearson	1	Ttest_pvalue	Coefficient_of_eigenassay	SVD_pCMs_dplus3CT	NoPrepr	SVD	8791	D_and_T200_NCT-NT1	O	Kept components	NCT
Drug	Simultaneous_dox_trs	D_and_T200_NCT	Cell_line.NT1	Plate.99	PSME4	0.65	0.00352701543460701	pearson	1	Ttest_pvalue	Coefficient_of_eigenassay	SVD_pCMs_dplus3CT	NoPrepr	SVD	13759	D_and_T200_NCT-NT1	O	Kept components	NCT
Drug	Simultaneous_dox_trs	D_and_T200_NCT	Cell_line.NT1	Plate.99	PSMF1	0.65	-0.0180623071043146	pearson	1	Ttest_pvalue	Coefficient_of_eigenassay	SVD_pCMs_dplus3CT	NoPrepr	SVD	8651	D_and_T200_NCT-NT1	O	Kept components	NCT
Drug	Simultaneous_dox_trs	D_and_T200_NCT	Cell_line.NT1	Plate.99	PSMG1	0.65	-0.00863018713522634	pearson	1	Ttest_pvalue	Coefficient_of_eigenassay	SVD_pCMs_dplus3CT	NoPrepr	SVD	11772	D_and_T200_NCT-NT1	O	Kept components	NCT
Drug	Simultaneous_dox_trs	D_and_T200_NCT	Cell_line.NT1	Plate.99	PSMG2	0.65	0.0283636045446706	pearson	1	Ttest_pvalue	Coefficient_of_eigenassay	SVD_pCMs_dplus3CT	NoPrepr	SVD	5991	D_and_T200_NCT-NT1	O	Kept components	NCT
Drug	Simultaneous_dox_trs	D_and_T200_NCT	Cell_line.NT1	Plate.99	PSMG3	0.65	0.00163692923022829	pearson	1	Ttest_pvalue	Coefficient_of_eigenassay	SVD_pCMs_dplus3CT	NoPrepr	SVD	14553	D_and_T200_NCT-NT1	O	Kept components	NCT
Drug	Simultaneous_dox_trs	D_and_T200_NCT	Cell_line.NT1	Plate.99	PSMG4	0.65	0.0439114497344898	pearson	1	Ttest_pvalue	Coefficient_of_eigenassay	SVD_pCMs_dplus3CT	NoPrepr	SVD	3134	D_and_T200_NCT-NT1	O	Kept components	NCT
Drug	Simultaneous_dox_trs	D_and_T200_NCT	Cell_line.NT1	Plate.99	PSPC1	0.65	0.0332362820665792	pearson	1	Ttest_pvalue	Coefficient_of_eigenassay	SVD_pCMs_dplus3CT	NoPrepr	SVD	4919	D_and_T200_NCT-NT1	O	Kept components	NCT
Drug	Simultaneous_dox_trs	D_and_T200_NCT	Cell_line.NT1	Plate.99	PSPH	0.65	-0.0380788009790571	pearson	1	Ttest_pvalue	Coefficient_of_eigenassay	SVD_pCMs_dplus3CT	NoPrepr	SVD	4009	D_and_T200_NCT-NT1	O	Kept components	NCT
Drug	Simultaneous_dox_trs	D_and_T200_NCT	Cell_line.NT1	Plate.99	PSPN	0.65	0.0407314961316166	pearson	1	Ttest_pvalue	Coefficient_of_eigenassay	SVD_pCMs_dplus3CT	NoPrepr	SVD	3562	D_and_T200_NCT-NT1	O	Kept components	NCT
Drug	Simultaneous_dox_trs	D_and_T200_NCT	Cell_line.NT1	Plate.99	PSRC1	0.65	0.00564242881036548	pearson	1	Ttest_pvalue	Coefficient_of_eigenassay	SVD_pCMs_dplus3CT	NoPrepr	SVD	12927	D_and_T200_NCT-NT1	O	Kept components	NCT
Drug	Simultaneous_dox_trs	D_and_T200_NCT	Cell_line.NT1	Plate.99	PSTK	0.65	-0.0463605493859322	pearson	1	Ttest_pvalue	Coefficient_of_eigenassay	SVD_pCMs_dplus3CT	NoPrepr	SVD	2836	D_and_T200_NCT-NT1	O	Kept components	NCT
Drug	Simultaneous_dox_trs	D_and_T200_NCT	Cell_line.NT1	Plate.99	PSTPIP1	0.65	-0.0189864022352378	pearson	1	Ttest_pvalue	Coefficient_of_eigenassay	SVD_pCMs_dplus3CT	NoPrepr	SVD	8393	D_and_T200_NCT-NT1	O	Kept components	NCT
Drug	Simultaneous_dox_trs	D_and_T200_NCT	Cell_line.NT1	Plate.99	PSTPIP2	0.65	-0.0162922068783909	pearson	1	Ttest_pvalue	Coefficient_of_eigenassay	SVD_pCMs_dplus3CT	NoPrepr	SVD	9132	D_and_T200_NCT-NT1	O	Kept components	NCT
Drug	Simultaneous_dox_trs	D_and_T200_NCT	Cell_line.NT1	Plate.99	PTAR1	0.65	0.0174306750786447	pearson	1	Ttest_pvalue	Coefficient_of_eigenassay	SVD_pCMs_dplus3CT	NoPrepr	SVD	8813	D_and_T200_NCT-NT1	O	Kept components	NCT
Drug	Simultaneous_dox_trs	D_and_T200_NCT	Cell_line.NT1	Plate.99	PTBP1	0.65	0.0748067760470847	pearson	1	Ttest_pvalue	Coefficient_of_eigenassay	SVD_pCMs_dplus3CT	NoPrepr	SVD	876	D_and_T200_NCT-NT1	O	Kept components	NCT
Drug	Simultaneous_dox_trs	D_and_T200_NCT	Cell_line.NT1	Plate.99	PTBP2	0.65	0.000267184882801712	pearson	1	Ttest_pvalue	Coefficient_of_eigenassay	SVD_pCMs_dplus3CT	NoPrepr	SVD	15179	D_and_T200_NCT-NT1	O	Kept components	NCT
Drug	Simultaneous_dox_trs	D_and_T200_NCT	Cell_line.NT1	Plate.99	PTBP3	0.65	-0.0110740795177729	pearson	1	Ttest_pvalue	Coefficient_of_eigenassay	SVD_pCMs_dplus3CT	NoPrepr	SVD	10872	D_and_T200_NCT-NT1	O	Kept components	NCT
Drug	Simultaneous_dox_trs	D_and_T200_NCT	Cell_line.NT1	Plate.99	PTCD2	0.65	0.0171910225617422	pearson	1	Ttest_pvalue	Coefficient_of_eigenassay	SVD_pCMs_dplus3CT	NoPrepr	SVD	8884	D_and_T200_NCT-NT1	O	Kept components	NCT
Drug	Simultaneous_dox_trs	D_and_T200_NCT	Cell_line.NT1	Plate.99	PTCD3	0.65	-0.00502888384604176	pearson	1	Ttest_pvalue	Coefficient_of_eigenassay	SVD_pCMs_dplus3CT	NoPrepr	SVD	13166	D_and_T200_NCT-NT1	O	Kept components	NCT
Drug	Simultaneous_dox_trs	D_and_T200_NCT	Cell_line.NT1	Plate.99	PTCH1	0.65	0.0402677004163129	pearson	1	Ttest_pvalue	Coefficient_of_eigenassay	SVD_pCMs_dplus3CT	NoPrepr	SVD	3633	D_and_T200_NCT-NT1	O	Kept components	NCT
Drug	Simultaneous_dox_trs	D_and_T200_NCT	Cell_line.NT1	Plate.99	PTCH2	0.65	0.0248985021513104	pearson	1	Ttest_pvalue	Coefficient_of_eigenassay	SVD_pCMs_dplus3CT	NoPrepr	SVD	6804	D_and_T200_NCT-NT1	O	Kept components	NCT
Drug	Simultaneous_dox_trs	D_and_T200_NCT	Cell_line.NT1	Plate.99	PTCHD1	0.65	0.0286888642389693	pearson	1	Ttest_pvalue	Coefficient_of_eigenassay	SVD_pCMs_dplus3CT	NoPrepr	SVD	5916	D_and_T200_NCT-NT1	O	Kept components	NCT
Drug	Simultaneous_dox_trs	D_and_T200_NCT	Cell_line.NT1	Plate.99	PTCHD4	0.65	-0.042885777454029	pearson	1	Ttest_pvalue	Coefficient_of_eigenassay	SVD_pCMs_dplus3CT	NoPrepr	SVD	3275	D_and_T200_NCT-NT1	O	Kept components	NCT
Drug	Simultaneous_dox_trs	D_and_T200_NCT	Cell_line.NT1	Plate.99	PTDSS1	0.65	0.0533494114253448	pearson	1	Ttest_pvalue	Coefficient_of_eigenassay	SVD_pCMs_dplus3CT	NoPrepr	SVD	2101	D_and_T200_NCT-NT1	O	Kept components	NCT
Drug	Simultaneous_dox_trs	D_and_T200_NCT	Cell_line.NT1	Plate.99	PTDSS2	0.65	0.0191562798272061	pearson	1	Ttest_pvalue	Coefficient_of_eigenassay	SVD_pCMs_dplus3CT	NoPrepr	SVD	8348	D_and_T200_NCT-NT1	O	Kept components	NCT
Drug	Simultaneous_dox_trs	D_and_T200_NCT	Cell_line.NT1	Plate.99	PTEN	0.65	-0.00834244331866353	pearson	1	Ttest_pvalue	Coefficient_of_eigenassay	SVD_pCMs_dplus3CT	NoPrepr	SVD	11874	D_and_T200_NCT-NT1	O	Kept components	NCT
Drug	Simultaneous_dox_trs	D_and_T200_NCT	Cell_line.NT1	Plate.99	PTER	0.65	0.0212698755212726	pearson	1	Ttest_pvalue	Coefficient_of_eigenassay	SVD_pCMs_dplus3CT	NoPrepr	SVD	7748	D_and_T200_NCT-NT1	O	Kept components	NCT
Drug	Simultaneous_dox_trs	D_and_T200_NCT	Cell_line.NT1	Plate.99	PTGDR	0.65	-0.000529906393601952	pearson	1	Ttest_pvalue	Coefficient_of_eigenassay	SVD_pCMs_dplus3CT	NoPrepr	SVD	15057	D_and_T200_NCT-NT1	O	Kept components	NCT
Drug	Simultaneous_dox_trs	D_and_T200_NCT	Cell_line.NT1	Plate.99	PTGDR2	0.65	0.0012567605524123	pearson	1	Ttest_pvalue	Coefficient_of_eigenassay	SVD_pCMs_dplus3CT	NoPrepr	SVD	14707	D_and_T200_NCT-NT1	O	Kept components	NCT
Drug	Simultaneous_dox_trs	D_and_T200_NCT	Cell_line.NT1	Plate.99	PTGDS	0.65	0.0381413213499689	pearson	1	Ttest_pvalue	Coefficient_of_eigenassay	SVD_pCMs_dplus3CT	NoPrepr	SVD	3999	D_and_T200_NCT-NT1	O	Kept components	NCT
Drug	Simultaneous_dox_trs	D_and_T200_NCT	Cell_line.NT1	Plate.99	PTGER1	0.65	0.0246375821235633	pearson	1	Ttest_pvalue	Coefficient_of_eigenassay	SVD_pCMs_dplus3CT	NoPrepr	SVD	6873	D_and_T200_NCT-NT1	O	Kept components	NCT
Drug	Simultaneous_dox_trs	D_and_T200_NCT	Cell_line.NT1	Plate.99	PTGER2	0.65	-0.00170372792994358	pearson	1	Ttest_pvalue	Coefficient_of_eigenassay	SVD_pCMs_dplus3CT	NoPrepr	SVD	14515	D_and_T200_NCT-NT1	O	Kept components	NCT
Drug	Simultaneous_dox_trs	D_and_T200_NCT	Cell_line.NT1	Plate.99	PTGER3	0.65	-0.0572596480940071	pearson	1	Ttest_pvalue	Coefficient_of_eigenassay	SVD_pCMs_dplus3CT	NoPrepr	SVD	1820	D_and_T200_NCT-NT1	O	Kept components	NCT
Drug	Simultaneous_dox_trs	D_and_T200_NCT	Cell_line.NT1	Plate.99	PTGER4	0.65	-0.00308975693001629	pearson	1	Ttest_pvalue	Coefficient_of_eigenassay	SVD_pCMs_dplus3CT	NoPrepr	SVD	13924	D_and_T200_NCT-NT1	O	Kept components	NCT
Drug	Simultaneous_dox_trs	D_and_T200_NCT	Cell_line.NT1	Plate.99	PTGES	0.65	-0.00337637905281155	pearson	1	Ttest_pvalue	Coefficient_of_eigenassay	SVD_pCMs_dplus3CT	NoPrepr	SVD	13822	D_and_T200_NCT-NT1	O	Kept components	NCT
Drug	Simultaneous_dox_trs	D_and_T200_NCT	Cell_line.NT1	Plate.99	PTGES2	0.65	-0.0110033126722666	pearson	1	Ttest_pvalue	Coefficient_of_eigenassay	SVD_pCMs_dplus3CT	NoPrepr	SVD	10891	D_and_T200_NCT-NT1	O	Kept components	NCT
Drug	Simultaneous_dox_trs	D_and_T200_NCT	Cell_line.NT1	Plate.99	PTGES3	0.65	0.00656395919384143	pearson	1	Ttest_pvalue	Coefficient_of_eigenassay	SVD_pCMs_dplus3CT	NoPrepr	SVD	12558	D_and_T200_NCT-NT1	O	Kept components	NCT
Drug	Simultaneous_dox_trs	D_and_T200_NCT	Cell_line.NT1	Plate.99	PTGES3L	0.65	-0.0226054718251358	pearson	1	Ttest_pvalue	Coefficient_of_eigenassay	SVD_pCMs_dplus3CT	NoPrepr	SVD	7427	D_and_T200_NCT-NT1	O	Kept components	NCT
Drug	Simultaneous_dox_trs	D_and_T200_NCT	Cell_line.NT1	Plate.99	PTGFR	0.65	0.00879490315569619	pearson	1	Ttest_pvalue	Coefficient_of_eigenassay	SVD_pCMs_dplus3CT	NoPrepr	SVD	11703	D_and_T200_NCT-NT1	O	Kept components	NCT
Drug	Simultaneous_dox_trs	D_and_T200_NCT	Cell_line.NT1	Plate.99	PTGFRN	0.65	0.000675878989386196	pearson	1	Ttest_pvalue	Coefficient_of_eigenassay	SVD_pCMs_dplus3CT	NoPrepr	SVD	14964	D_and_T200_NCT-NT1	O	Kept components	NCT
Drug	Simultaneous_dox_trs	D_and_T200_NCT	Cell_line.NT1	Plate.99	PTGIR	0.65	-0.0350831491409156	pearson	1	Ttest_pvalue	Coefficient_of_eigenassay	SVD_pCMs_dplus3CT	NoPrepr	SVD	4537	D_and_T200_NCT-NT1	O	Kept components	NCT
Drug	Simultaneous_dox_trs	D_and_T200_NCT	Cell_line.NT1	Plate.99	PTGIS	0.65	-0.0299678863974119	pearson	1	Ttest_pvalue	Coefficient_of_eigenassay	SVD_pCMs_dplus3CT	NoPrepr	SVD	5630	D_and_T200_NCT-NT1	O	Kept components	NCT
Drug	Simultaneous_dox_trs	D_and_T200_NCT	Cell_line.NT1	Plate.99	PTGR1	0.65	0.0209879972145349	pearson	1	Ttest_pvalue	Coefficient_of_eigenassay	SVD_pCMs_dplus3CT	NoPrepr	SVD	7817	D_and_T200_NCT-NT1	O	Kept components	NCT
Drug	Simultaneous_dox_trs	D_and_T200_NCT	Cell_line.NT1	Plate.99	PTGR2	0.65	0.00820984436396112	pearson	1	Ttest_pvalue	Coefficient_of_eigenassay	SVD_pCMs_dplus3CT	NoPrepr	SVD	11930	D_and_T200_NCT-NT1	O	Kept components	NCT
Drug	Simultaneous_dox_trs	D_and_T200_NCT	Cell_line.NT1	Plate.99	PTGS1	0.65	0.0573878764730984	pearson	1	Ttest_pvalue	Coefficient_of_eigenassay	SVD_pCMs_dplus3CT	NoPrepr	SVD	1806	D_and_T200_NCT-NT1	O	Kept components	NCT
Drug	Simultaneous_dox_trs	D_and_T200_NCT	Cell_line.NT1	Plate.99	PTGS2	0.65	-0.0112723577070653	pearson	1	Ttest_pvalue	Coefficient_of_eigenassay	SVD_pCMs_dplus3CT	NoPrepr	SVD	10797	D_and_T200_NCT-NT1	O	Kept components	NCT
Drug	Simultaneous_dox_trs	D_and_T200_NCT	Cell_line.NT1	Plate.99	PTH1R	0.65	-0.0701816675136135	pearson	1	Ttest_pvalue	Coefficient_of_eigenassay	SVD_pCMs_dplus3CT	NoPrepr	SVD	1073	D_and_T200_NCT-NT1	O	Kept components	NCT
Drug	Simultaneous_dox_trs	D_and_T200_NCT	Cell_line.NT1	Plate.99	PTHLH	0.65	-0.00566204233692244	pearson	1	Ttest_pvalue	Coefficient_of_eigenassay	SVD_pCMs_dplus3CT	NoPrepr	SVD	12920	D_and_T200_NCT-NT1	O	Kept components	NCT
Drug	Simultaneous_dox_trs	D_and_T200_NCT	Cell_line.NT1	Plate.99	PTK2	0.65	0.0214330667181743	pearson	1	Ttest_pvalue	Coefficient_of_eigenassay	SVD_pCMs_dplus3CT	NoPrepr	SVD	7697	D_and_T200_NCT-NT1	O	Kept components	NCT
Drug	Simultaneous_dox_trs	D_and_T200_NCT	Cell_line.NT1	Plate.99	PTK2B	0.65	-0.0178902626189457	pearson	1	Ttest_pvalue	Coefficient_of_eigenassay	SVD_pCMs_dplus3CT	NoPrepr	SVD	8696	D_and_T200_NCT-NT1	O	Kept components	NCT
Drug	Simultaneous_dox_trs	D_and_T200_NCT	Cell_line.NT1	Plate.99	PTK6	0.65	-0.00559605542702307	pearson	1	Ttest_pvalue	Coefficient_of_eigenassay	SVD_pCMs_dplus3CT	NoPrepr	SVD	12939	D_and_T200_NCT-NT1	O	Kept components	NCT
Drug	Simultaneous_dox_trs	D_and_T200_NCT	Cell_line.NT1	Plate.99	PTK7	0.65	0.0302471251857675	pearson	1	Ttest_pvalue	Coefficient_of_eigenassay	SVD_pCMs_dplus3CT	NoPrepr	SVD	5565	D_and_T200_NCT-NT1	O	Kept components	NCT
Drug	Simultaneous_dox_trs	D_and_T200_NCT	Cell_line.NT1	Plate.99	PTMA	0.65	-0.0678329682517822	pearson	1	Ttest_pvalue	Coefficient_of_eigenassay	SVD_pCMs_dplus3CT	NoPrepr	SVD	1164	D_and_T200_NCT-NT1	O	Kept components	NCT
Drug	Simultaneous_dox_trs	D_and_T200_NCT	Cell_line.NT1	Plate.99	PTMS	0.65	0.014760364321808	pearson	1	Ttest_pvalue	Coefficient_of_eigenassay	SVD_pCMs_dplus3CT	NoPrepr	SVD	9648	D_and_T200_NCT-NT1	O	Kept components	NCT
Drug	Simultaneous_dox_trs	D_and_T200_NCT	Cell_line.NT1	Plate.99	PTN	0.65	-0.0764795158498841	pearson	1	Ttest_pvalue	Coefficient_of_eigenassay	SVD_pCMs_dplus3CT	NoPrepr	SVD	793	D_and_T200_NCT-NT1	O	Kept components	NCT
Drug	Simultaneous_dox_trs	D_and_T200_NCT	Cell_line.NT1	Plate.99	PTOV1	0.65	-0.0186355534515833	pearson	1	Ttest_pvalue	Coefficient_of_eigenassay	SVD_pCMs_dplus3CT	NoPrepr	SVD	8496	D_and_T200_NCT-NT1	O	Kept components	NCT
Drug	Simultaneous_dox_trs	D_and_T200_NCT	Cell_line.NT1	Plate.99	PTP4A1	0.65	0.00960562249055742	pearson	1	Ttest_pvalue	Coefficient_of_eigenassay	SVD_pCMs_dplus3CT	NoPrepr	SVD	11415	D_and_T200_NCT-NT1	O	Kept components	NCT
Drug	Simultaneous_dox_trs	D_and_T200_NCT	Cell_line.NT1	Plate.99	PTP4A2	0.65	0.0246156300170188	pearson	1	Ttest_pvalue	Coefficient_of_eigenassay	SVD_pCMs_dplus3CT	NoPrepr	SVD	6884	D_and_T200_NCT-NT1	O	Kept components	NCT
Drug	Simultaneous_dox_trs	D_and_T200_NCT	Cell_line.NT1	Plate.99	PTP4A3	0.65	0.0241744287675603	pearson	1	Ttest_pvalue	Coefficient_of_eigenassay	SVD_pCMs_dplus3CT	NoPrepr	SVD	6990	D_and_T200_NCT-NT1	O	Kept components	NCT
Drug	Simultaneous_dox_trs	D_and_T200_NCT	Cell_line.NT1	Plate.99	PTPA	0.65	0.00868017567813397	pearson	1	Ttest_pvalue	Coefficient_of_eigenassay	SVD_pCMs_dplus3CT	NoPrepr	SVD	11745	D_and_T200_NCT-NT1	O	Kept components	NCT
Drug	Simultaneous_dox_trs	D_and_T200_NCT	Cell_line.NT1	Plate.99	PTPDC1	0.65	0.0355757416156916	pearson	1	Ttest_pvalue	Coefficient_of_eigenassay	SVD_pCMs_dplus3CT	NoPrepr	SVD	4447	D_and_T200_NCT-NT1	O	Kept components	NCT
Drug	Simultaneous_dox_trs	D_and_T200_NCT	Cell_line.NT1	Plate.99	PTPMT1	0.65	-0.0109011157577415	pearson	1	Ttest_pvalue	Coefficient_of_eigenassay	SVD_pCMs_dplus3CT	NoPrepr	SVD	10934	D_and_T200_NCT-NT1	O	Kept components	NCT
Drug	Simultaneous_dox_trs	D_and_T200_NCT	Cell_line.NT1	Plate.99	PTPN1	0.65	-0.016106104872825	pearson	1	Ttest_pvalue	Coefficient_of_eigenassay	SVD_pCMs_dplus3CT	NoPrepr	SVD	9191	D_and_T200_NCT-NT1	O	Kept components	NCT
Drug	Simultaneous_dox_trs	D_and_T200_NCT	Cell_line.NT1	Plate.99	PTPN11	0.65	0.0370470050008334	pearson	1	Ttest_pvalue	Coefficient_of_eigenassay	SVD_pCMs_dplus3CT	NoPrepr	SVD	4183	D_and_T200_NCT-NT1	O	Kept components	NCT
Drug	Simultaneous_dox_trs	D_and_T200_NCT	Cell_line.NT1	Plate.99	PTPN12	0.65	-0.00849646674034188	pearson	1	Ttest_pvalue	Coefficient_of_eigenassay	SVD_pCMs_dplus3CT	NoPrepr	SVD	11817	D_and_T200_NCT-NT1	O	Kept components	NCT
Drug	Simultaneous_dox_trs	D_and_T200_NCT	Cell_line.NT1	Plate.99	PTPN13	0.65	0.0320396339349638	pearson	1	Ttest_pvalue	Coefficient_of_eigenassay	SVD_pCMs_dplus3CT	NoPrepr	SVD	5167	D_and_T200_NCT-NT1	O	Kept components	NCT
Drug	Simultaneous_dox_trs	D_and_T200_NCT	Cell_line.NT1	Plate.99	PTPN14	0.65	0.0587946016340831	pearson	1	Ttest_pvalue	Coefficient_of_eigenassay	SVD_pCMs_dplus3CT	NoPrepr	SVD	1678	D_and_T200_NCT-NT1	O	Kept components	NCT
Drug	Simultaneous_dox_trs	D_and_T200_NCT	Cell_line.NT1	Plate.99	PTPN18	0.65	0.00047614842527443	pearson	1	Ttest_pvalue	Coefficient_of_eigenassay	SVD_pCMs_dplus3CT	NoPrepr	SVD	15078	D_and_T200_NCT-NT1	O	Kept components	NCT
Drug	Simultaneous_dox_trs	D_and_T200_NCT	Cell_line.NT1	Plate.99	PTPN2	0.65	-0.0426412601937929	pearson	1	Ttest_pvalue	Coefficient_of_eigenassay	SVD_pCMs_dplus3CT	NoPrepr	SVD	3312	D_and_T200_NCT-NT1	O	Kept components	NCT
Drug	Simultaneous_dox_trs	D_and_T200_NCT	Cell_line.NT1	Plate.99	PTPN21	0.65	-0.0134549233292599	pearson	1	Ttest_pvalue	Coefficient_of_eigenassay	SVD_pCMs_dplus3CT	NoPrepr	SVD	10073	D_and_T200_NCT-NT1	O	Kept components	NCT
Drug	Simultaneous_dox_trs	D_and_T200_NCT	Cell_line.NT1	Plate.99	PTPN23	0.65	0.0793543495824831	pearson	1	Ttest_pvalue	Coefficient_of_eigenassay	SVD_pCMs_dplus3CT	NoPrepr	SVD	713	D_and_T200_NCT-NT1	O	Kept components	NCT
Drug	Simultaneous_dox_trs	D_and_T200_NCT	Cell_line.NT1	Plate.99	PTPN3	0.65	0.0269030157557458	pearson	1	Ttest_pvalue	Coefficient_of_eigenassay	SVD_pCMs_dplus3CT	NoPrepr	SVD	6326	D_and_T200_NCT-NT1	O	Kept components	NCT
Drug	Simultaneous_dox_trs	D_and_T200_NCT	Cell_line.NT1	Plate.99	PTPN4	0.65	-0.060901403869717	pearson	1	Ttest_pvalue	Coefficient_of_eigenassay	SVD_pCMs_dplus3CT	NoPrepr	SVD	1542	D_and_T200_NCT-NT1	O	Kept components	NCT
Drug	Simultaneous_dox_trs	D_and_T200_NCT	Cell_line.NT1	Plate.99	PTPN5	0.65	0.0244356160968346	pearson	1	Ttest_pvalue	Coefficient_of_eigenassay	SVD_pCMs_dplus3CT	NoPrepr	SVD	6927	D_and_T200_NCT-NT1	O	Kept components	NCT
Drug	Simultaneous_dox_trs	D_and_T200_NCT	Cell_line.NT1	Plate.99	PTPN6	0.65	0.049987118816868	pearson	1	Ttest_pvalue	Coefficient_of_eigenassay	SVD_pCMs_dplus3CT	NoPrepr	SVD	2442	D_and_T200_NCT-NT1	O	Kept components	NCT
Drug	Simultaneous_dox_trs	D_and_T200_NCT	Cell_line.NT1	Plate.99	PTPN7	0.65	0.00425521859789525	pearson	1	Ttest_pvalue	Coefficient_of_eigenassay	SVD_pCMs_dplus3CT	NoPrepr	SVD	13457	D_and_T200_NCT-NT1	O	Kept components	NCT
Drug	Simultaneous_dox_trs	D_and_T200_NCT	Cell_line.NT1	Plate.99	PTPN9	0.65	0.027962198971116	pearson	1	Ttest_pvalue	Coefficient_of_eigenassay	SVD_pCMs_dplus3CT	NoPrepr	SVD	6082	D_and_T200_NCT-NT1	O	Kept components	NCT
Drug	Simultaneous_dox_trs	D_and_T200_NCT	Cell_line.NT1	Plate.99	PTPRA	0.65	-0.0196990127015898	pearson	1	Ttest_pvalue	Coefficient_of_eigenassay	SVD_pCMs_dplus3CT	NoPrepr	SVD	8177	D_and_T200_NCT-NT1	O	Kept components	NCT
Drug	Simultaneous_dox_trs	D_and_T200_NCT	Cell_line.NT1	Plate.99	PTPRB	0.65	-0.0345741160714481	pearson	1	Ttest_pvalue	Coefficient_of_eigenassay	SVD_pCMs_dplus3CT	NoPrepr	SVD	4624	D_and_T200_NCT-NT1	O	Kept components	NCT
Drug	Simultaneous_dox_trs	D_and_T200_NCT	Cell_line.NT1	Plate.99	PTPRCAP	0.65	-0.0305918702670897	pearson	1	Ttest_pvalue	Coefficient_of_eigenassay	SVD_pCMs_dplus3CT	NoPrepr	SVD	5489	D_and_T200_NCT-NT1	O	Kept components	NCT
Drug	Simultaneous_dox_trs	D_and_T200_NCT	Cell_line.NT1	Plate.99	PTPRD	0.65	0.026375769581624	pearson	1	Ttest_pvalue	Coefficient_of_eigenassay	SVD_pCMs_dplus3CT	NoPrepr	SVD	6431	D_and_T200_NCT-NT1	O	Kept components	NCT
Drug	Simultaneous_dox_trs	D_and_T200_NCT	Cell_line.NT1	Plate.99	PTPRE	0.65	-0.0519536781760017	pearson	1	Ttest_pvalue	Coefficient_of_eigenassay	SVD_pCMs_dplus3CT	NoPrepr	SVD	2229	D_and_T200_NCT-NT1	O	Kept components	NCT
Drug	Simultaneous_dox_trs	D_and_T200_NCT	Cell_line.NT1	Plate.99	PTPRF	0.65	0.0139114834401317	pearson	1	Ttest_pvalue	Coefficient_of_eigenassay	SVD_pCMs_dplus3CT	NoPrepr	SVD	9925	D_and_T200_NCT-NT1	O	Kept components	NCT
Drug	Simultaneous_dox_trs	D_and_T200_NCT	Cell_line.NT1	Plate.99	PTPRG	0.65	0.0289313672662004	pearson	1	Ttest_pvalue	Coefficient_of_eigenassay	SVD_pCMs_dplus3CT	NoPrepr	SVD	5869	D_and_T200_NCT-NT1	O	Kept components	NCT
Drug	Simultaneous_dox_trs	D_and_T200_NCT	Cell_line.NT1	Plate.99	PTPRH	0.65	-0.0771983160486262	pearson	1	Ttest_pvalue	Coefficient_of_eigenassay	SVD_pCMs_dplus3CT	NoPrepr	SVD	770	D_and_T200_NCT-NT1	O	Kept components	NCT
Drug	Simultaneous_dox_trs	D_and_T200_NCT	Cell_line.NT1	Plate.99	PTPRJ	0.65	-0.211014789062608	pearson	1	Ttest_pvalue	Coefficient_of_eigenassay	SVD_pCMs_dplus3CT	NoPrepr	SVD	22	D_and_T200_NCT-NT1	O	Kept components	NCT
Drug	Simultaneous_dox_trs	D_and_T200_NCT	Cell_line.NT1	Plate.99	PTPRM	0.65	0.011537870084024	pearson	1	Ttest_pvalue	Coefficient_of_eigenassay	SVD_pCMs_dplus3CT	NoPrepr	SVD	10713	D_and_T200_NCT-NT1	O	Kept components	NCT
Drug	Simultaneous_dox_trs	D_and_T200_NCT	Cell_line.NT1	Plate.99	PTPRN	0.65	-0.0040205152615413	pearson	1	Ttest_pvalue	Coefficient_of_eigenassay	SVD_pCMs_dplus3CT	NoPrepr	SVD	13558	D_and_T200_NCT-NT1	O	Kept components	NCT
Drug	Simultaneous_dox_trs	D_and_T200_NCT	Cell_line.NT1	Plate.99	PTPRN2	0.65	-0.00174339773491325	pearson	1	Ttest_pvalue	Coefficient_of_eigenassay	SVD_pCMs_dplus3CT	NoPrepr	SVD	14494	D_and_T200_NCT-NT1	O	Kept components	NCT
Drug	Simultaneous_dox_trs	D_and_T200_NCT	Cell_line.NT1	Plate.99	PTPRO	0.65	0.0486294432586185	pearson	1	Ttest_pvalue	Coefficient_of_eigenassay	SVD_pCMs_dplus3CT	NoPrepr	SVD	2582	D_and_T200_NCT-NT1	O	Kept components	NCT
Drug	Simultaneous_dox_trs	D_and_T200_NCT	Cell_line.NT1	Plate.99	PTPRQ	0.65	-0.108775197346373	pearson	1	Ttest_pvalue	Coefficient_of_eigenassay	SVD_pCMs_dplus3CT	NoPrepr	SVD	262	D_and_T200_NCT-NT1	O	Kept components	NCT
Drug	Simultaneous_dox_trs	D_and_T200_NCT	Cell_line.NT1	Plate.99	PTPRR	0.65	-0.0126741308198236	pearson	1	Ttest_pvalue	Coefficient_of_eigenassay	SVD_pCMs_dplus3CT	NoPrepr	SVD	10359	D_and_T200_NCT-NT1	O	Kept components	NCT
Drug	Simultaneous_dox_trs	D_and_T200_NCT	Cell_line.NT1	Plate.99	PTPRS	0.65	0.0167069520551571	pearson	1	Ttest_pvalue	Coefficient_of_eigenassay	SVD_pCMs_dplus3CT	NoPrepr	SVD	9003	D_and_T200_NCT-NT1	O	Kept components	NCT
Drug	Simultaneous_dox_trs	D_and_T200_NCT	Cell_line.NT1	Plate.99	PTPRU	0.65	0.0135292455965205	pearson	1	Ttest_pvalue	Coefficient_of_eigenassay	SVD_pCMs_dplus3CT	NoPrepr	SVD	10051	D_and_T200_NCT-NT1	O	Kept components	NCT
Drug	Simultaneous_dox_trs	D_and_T200_NCT	Cell_line.NT1	Plate.99	PTPRZ1	0.65	0.0361989783316238	pearson	1	Ttest_pvalue	Coefficient_of_eigenassay	SVD_pCMs_dplus3CT	NoPrepr	SVD	4349	D_and_T200_NCT-NT1	O	Kept components	NCT
Drug	Simultaneous_dox_trs	D_and_T200_NCT	Cell_line.NT1	Plate.99	PTRH1	0.65	0.0114620217535522	pearson	1	Ttest_pvalue	Coefficient_of_eigenassay	SVD_pCMs_dplus3CT	NoPrepr	SVD	10735	D_and_T200_NCT-NT1	O	Kept components	NCT
Drug	Simultaneous_dox_trs	D_and_T200_NCT	Cell_line.NT1	Plate.99	PTRH2	0.65	-0.0286949692879738	pearson	1	Ttest_pvalue	Coefficient_of_eigenassay	SVD_pCMs_dplus3CT	NoPrepr	SVD	5914	D_and_T200_NCT-NT1	O	Kept components	NCT
Drug	Simultaneous_dox_trs	D_and_T200_NCT	Cell_line.NT1	Plate.99	PTRHD1	0.65	0.0108332309495134	pearson	1	Ttest_pvalue	Coefficient_of_eigenassay	SVD_pCMs_dplus3CT	NoPrepr	SVD	10964	D_and_T200_NCT-NT1	O	Kept components	NCT
Drug	Simultaneous_dox_trs	D_and_T200_NCT	Cell_line.NT1	Plate.99	PTS	0.65	0.0104168184664677	pearson	1	Ttest_pvalue	Coefficient_of_eigenassay	SVD_pCMs_dplus3CT	NoPrepr	SVD	11120	D_and_T200_NCT-NT1	O	Kept components	NCT
Drug	Simultaneous_dox_trs	D_and_T200_NCT	Cell_line.NT1	Plate.99	PTTG1	0.65	0.0397329273011717	pearson	1	Ttest_pvalue	Coefficient_of_eigenassay	SVD_pCMs_dplus3CT	NoPrepr	SVD	3717	D_and_T200_NCT-NT1	O	Kept components	NCT
Drug	Simultaneous_dox_trs	D_and_T200_NCT	Cell_line.NT1	Plate.99	PTTG1IP	0.65	0.0124976332957664	pearson	1	Ttest_pvalue	Coefficient_of_eigenassay	SVD_pCMs_dplus3CT	NoPrepr	SVD	10414	D_and_T200_NCT-NT1	O	Kept components	NCT
Drug	Simultaneous_dox_trs	D_and_T200_NCT	Cell_line.NT1	Plate.99	PTX3	0.65	-0.0630985466443962	pearson	1	Ttest_pvalue	Coefficient_of_eigenassay	SVD_pCMs_dplus3CT	NoPrepr	SVD	1413	D_and_T200_NCT-NT1	O	Kept components	NCT
Drug	Simultaneous_dox_trs	D_and_T200_NCT	Cell_line.NT1	Plate.99	PUDP	0.65	-0.00433114228224005	pearson	1	Ttest_pvalue	Coefficient_of_eigenassay	SVD_pCMs_dplus3CT	NoPrepr	SVD	13428	D_and_T200_NCT-NT1	O	Kept components	NCT
Drug	Simultaneous_dox_trs	D_and_T200_NCT	Cell_line.NT1	Plate.99	PUM1	0.65	0.0319372211921204	pearson	1	Ttest_pvalue	Coefficient_of_eigenassay	SVD_pCMs_dplus3CT	NoPrepr	SVD	5190	D_and_T200_NCT-NT1	O	Kept components	NCT
Drug	Simultaneous_dox_trs	D_and_T200_NCT	Cell_line.NT1	Plate.99	PUM2	0.65	-0.00140422035277491	pearson	1	Ttest_pvalue	Coefficient_of_eigenassay	SVD_pCMs_dplus3CT	NoPrepr	SVD	14655	D_and_T200_NCT-NT1	O	Kept components	NCT
Drug	Simultaneous_dox_trs	D_and_T200_NCT	Cell_line.NT1	Plate.99	PUM3	0.65	-0.00114151853498759	pearson	1	Ttest_pvalue	Coefficient_of_eigenassay	SVD_pCMs_dplus3CT	NoPrepr	SVD	14755	D_and_T200_NCT-NT1	O	Kept components	NCT
Drug	Simultaneous_dox_trs	D_and_T200_NCT	Cell_line.NT1	Plate.99	PURA	0.65	0.000955535644992397	pearson	1	Ttest_pvalue	Coefficient_of_eigenassay	SVD_pCMs_dplus3CT	NoPrepr	SVD	14840	D_and_T200_NCT-NT1	O	Kept components	NCT
Drug	Simultaneous_dox_trs	D_and_T200_NCT	Cell_line.NT1	Plate.99	PURB	0.65	0.0327150567349783	pearson	1	Ttest_pvalue	Coefficient_of_eigenassay	SVD_pCMs_dplus3CT	NoPrepr	SVD	5034	D_and_T200_NCT-NT1	O	Kept components	NCT
Drug	Simultaneous_dox_trs	D_and_T200_NCT	Cell_line.NT1	Plate.99	PURG	0.65	-0.0116218346510789	pearson	1	Ttest_pvalue	Coefficient_of_eigenassay	SVD_pCMs_dplus3CT	NoPrepr	SVD	10680	D_and_T200_NCT-NT1	O	Kept components	NCT
Drug	Simultaneous_dox_trs	D_and_T200_NCT	Cell_line.NT1	Plate.99	PUS1	0.65	0.00676854666418162	pearson	1	Ttest_pvalue	Coefficient_of_eigenassay	SVD_pCMs_dplus3CT	NoPrepr	SVD	12471	D_and_T200_NCT-NT1	O	Kept components	NCT
Drug	Simultaneous_dox_trs	D_and_T200_NCT	Cell_line.NT1	Plate.99	PUS10	0.65	-0.0195769315363426	pearson	1	Ttest_pvalue	Coefficient_of_eigenassay	SVD_pCMs_dplus3CT	NoPrepr	SVD	8231	D_and_T200_NCT-NT1	O	Kept components	NCT
Drug	Simultaneous_dox_trs	D_and_T200_NCT	Cell_line.NT1	Plate.99	PUS3	0.65	-0.0121968869974402	pearson	1	Ttest_pvalue	Coefficient_of_eigenassay	SVD_pCMs_dplus3CT	NoPrepr	SVD	10518	D_and_T200_NCT-NT1	O	Kept components	NCT
Drug	Simultaneous_dox_trs	D_and_T200_NCT	Cell_line.NT1	Plate.99	PUS7	0.65	-0.003862916964257	pearson	1	Ttest_pvalue	Coefficient_of_eigenassay	SVD_pCMs_dplus3CT	NoPrepr	SVD	13627	D_and_T200_NCT-NT1	O	Kept components	NCT
Drug	Simultaneous_dox_trs	D_and_T200_NCT	Cell_line.NT1	Plate.99	PUS7L	0.65	-0.00196960458219071	pearson	1	Ttest_pvalue	Coefficient_of_eigenassay	SVD_pCMs_dplus3CT	NoPrepr	SVD	14389	D_and_T200_NCT-NT1	O	Kept components	NCT
Drug	Simultaneous_dox_trs	D_and_T200_NCT	Cell_line.NT1	Plate.99	PUSL1	0.65	-0.023923983926258	pearson	1	Ttest_pvalue	Coefficient_of_eigenassay	SVD_pCMs_dplus3CT	NoPrepr	SVD	7053	D_and_T200_NCT-NT1	O	Kept components	NCT
Drug	Simultaneous_dox_trs	D_and_T200_NCT	Cell_line.NT1	Plate.99	PVR	0.65	0.0385477743050203	pearson	1	Ttest_pvalue	Coefficient_of_eigenassay	SVD_pCMs_dplus3CT	NoPrepr	SVD	3922	D_and_T200_NCT-NT1	O	Kept components	NCT
Drug	Simultaneous_dox_trs	D_and_T200_NCT	Cell_line.NT1	Plate.99	PVRIG	0.65	0.0302918776520398	pearson	1	Ttest_pvalue	Coefficient_of_eigenassay	SVD_pCMs_dplus3CT	NoPrepr	SVD	5552	D_and_T200_NCT-NT1	O	Kept components	NCT
Drug	Simultaneous_dox_trs	D_and_T200_NCT	Cell_line.NT1	Plate.99	PWP1	0.65	-0.00161788624111132	pearson	1	Ttest_pvalue	Coefficient_of_eigenassay	SVD_pCMs_dplus3CT	NoPrepr	SVD	14560	D_and_T200_NCT-NT1	O	Kept components	NCT
Drug	Simultaneous_dox_trs	D_and_T200_NCT	Cell_line.NT1	Plate.99	PWP2	0.65	-0.000150882439976744	pearson	1	Ttest_pvalue	Coefficient_of_eigenassay	SVD_pCMs_dplus3CT	NoPrepr	SVD	15224	D_and_T200_NCT-NT1	O	Kept components	NCT
Drug	Simultaneous_dox_trs	D_and_T200_NCT	Cell_line.NT1	Plate.99	PWWP2A	0.65	-0.0246509520120197	pearson	1	Ttest_pvalue	Coefficient_of_eigenassay	SVD_pCMs_dplus3CT	NoPrepr	SVD	6867	D_and_T200_NCT-NT1	O	Kept components	NCT
Drug	Simultaneous_dox_trs	D_and_T200_NCT	Cell_line.NT1	Plate.99	PWWP2B	0.65	0.0834467619694876	pearson	1	Ttest_pvalue	Coefficient_of_eigenassay	SVD_pCMs_dplus3CT	NoPrepr	SVD	610	D_and_T200_NCT-NT1	O	Kept components	NCT
Drug	Simultaneous_dox_trs	D_and_T200_NCT	Cell_line.NT1	Plate.99	PXDC1	0.65	-0.0338120386483006	pearson	1	Ttest_pvalue	Coefficient_of_eigenassay	SVD_pCMs_dplus3CT	NoPrepr	SVD	4783	D_and_T200_NCT-NT1	O	Kept components	NCT
Drug	Simultaneous_dox_trs	D_and_T200_NCT	Cell_line.NT1	Plate.99	PXDN	0.65	0.0145436526503653	pearson	1	Ttest_pvalue	Coefficient_of_eigenassay	SVD_pCMs_dplus3CT	NoPrepr	SVD	9718	D_and_T200_NCT-NT1	O	Kept components	NCT
Drug	Simultaneous_dox_trs	D_and_T200_NCT	Cell_line.NT1	Plate.99	PXDNL	0.65	-0.0627468068137025	pearson	1	Ttest_pvalue	Coefficient_of_eigenassay	SVD_pCMs_dplus3CT	NoPrepr	SVD	1439	D_and_T200_NCT-NT1	O	Kept components	NCT
Drug	Simultaneous_dox_trs	D_and_T200_NCT	Cell_line.NT1	Plate.99	PXK	0.65	-0.00353238948732924	pearson	1	Ttest_pvalue	Coefficient_of_eigenassay	SVD_pCMs_dplus3CT	NoPrepr	SVD	13756	D_and_T200_NCT-NT1	O	Kept components	NCT
Drug	Simultaneous_dox_trs	D_and_T200_NCT	Cell_line.NT1	Plate.99	PXMP2	0.65	-0.0370347579513612	pearson	1	Ttest_pvalue	Coefficient_of_eigenassay	SVD_pCMs_dplus3CT	NoPrepr	SVD	4186	D_and_T200_NCT-NT1	O	Kept components	NCT
Drug	Simultaneous_dox_trs	D_and_T200_NCT	Cell_line.NT1	Plate.99	PXMP4	0.65	-0.00202217746154158	pearson	1	Ttest_pvalue	Coefficient_of_eigenassay	SVD_pCMs_dplus3CT	NoPrepr	SVD	14370	D_and_T200_NCT-NT1	O	Kept components	NCT
Drug	Simultaneous_dox_trs	D_and_T200_NCT	Cell_line.NT1	Plate.99	PXN	0.65	0.0313759111262223	pearson	1	Ttest_pvalue	Coefficient_of_eigenassay	SVD_pCMs_dplus3CT	NoPrepr	SVD	5308	D_and_T200_NCT-NT1	O	Kept components	NCT
Drug	Simultaneous_dox_trs	D_and_T200_NCT	Cell_line.NT1	Plate.99	PXYLP1	0.65	0.00417848211482691	pearson	1	Ttest_pvalue	Coefficient_of_eigenassay	SVD_pCMs_dplus3CT	NoPrepr	SVD	13489	D_and_T200_NCT-NT1	O	Kept components	NCT
Drug	Simultaneous_dox_trs	D_and_T200_NCT	Cell_line.NT1	Plate.99	PYCARD	0.65	0.123212598535048	pearson	1	Ttest_pvalue	Coefficient_of_eigenassay	SVD_pCMs_dplus3CT	NoPrepr	SVD	175	D_and_T200_NCT-NT1	O	Kept components	NCT
Drug	Simultaneous_dox_trs	D_and_T200_NCT	Cell_line.NT1	Plate.99	PYCR1	0.65	0.0442698151078557	pearson	1	Ttest_pvalue	Coefficient_of_eigenassay	SVD_pCMs_dplus3CT	NoPrepr	SVD	3088	D_and_T200_NCT-NT1	O	Kept components	NCT
Drug	Simultaneous_dox_trs	D_and_T200_NCT	Cell_line.NT1	Plate.99	PYCR2	0.65	-0.0522992602482499	pearson	1	Ttest_pvalue	Coefficient_of_eigenassay	SVD_pCMs_dplus3CT	NoPrepr	SVD	2196	D_and_T200_NCT-NT1	O	Kept components	NCT
Drug	Simultaneous_dox_trs	D_and_T200_NCT	Cell_line.NT1	Plate.99	PYGB	0.65	0.0160191279365323	pearson	1	Ttest_pvalue	Coefficient_of_eigenassay	SVD_pCMs_dplus3CT	NoPrepr	SVD	9221	D_and_T200_NCT-NT1	O	Kept components	NCT
Drug	Simultaneous_dox_trs	D_and_T200_NCT	Cell_line.NT1	Plate.99	PYGL	0.65	-0.0243056589656993	pearson	1	Ttest_pvalue	Coefficient_of_eigenassay	SVD_pCMs_dplus3CT	NoPrepr	SVD	6960	D_and_T200_NCT-NT1	O	Kept components	NCT
Drug	Simultaneous_dox_trs	D_and_T200_NCT	Cell_line.NT1	Plate.99	PYGM	0.65	-0.0124890112593122	pearson	1	Ttest_pvalue	Coefficient_of_eigenassay	SVD_pCMs_dplus3CT	NoPrepr	SVD	10417	D_and_T200_NCT-NT1	O	Kept components	NCT
Drug	Simultaneous_dox_trs	D_and_T200_NCT	Cell_line.NT1	Plate.99	PYGO1	0.65	-0.0554303184150952	pearson	1	Ttest_pvalue	Coefficient_of_eigenassay	SVD_pCMs_dplus3CT	NoPrepr	SVD	1950	D_and_T200_NCT-NT1	O	Kept components	NCT
Drug	Simultaneous_dox_trs	D_and_T200_NCT	Cell_line.NT1	Plate.99	PYGO2	0.65	0.0562557201208419	pearson	1	Ttest_pvalue	Coefficient_of_eigenassay	SVD_pCMs_dplus3CT	NoPrepr	SVD	1888	D_and_T200_NCT-NT1	O	Kept components	NCT
Drug	Simultaneous_dox_trs	D_and_T200_NCT	Cell_line.NT1	Plate.99	PYM1	0.65	-0.0343509918049628	pearson	1	Ttest_pvalue	Coefficient_of_eigenassay	SVD_pCMs_dplus3CT	NoPrepr	SVD	4665	D_and_T200_NCT-NT1	O	Kept components	NCT
Drug	Simultaneous_dox_trs	D_and_T200_NCT	Cell_line.NT1	Plate.99	PYROXD1	0.65	-0.0262917780133595	pearson	1	Ttest_pvalue	Coefficient_of_eigenassay	SVD_pCMs_dplus3CT	NoPrepr	SVD	6450	D_and_T200_NCT-NT1	O	Kept components	NCT
Drug	Simultaneous_dox_trs	D_and_T200_NCT	Cell_line.NT1	Plate.99	PYROXD2	0.65	-0.0378897823850667	pearson	1	Ttest_pvalue	Coefficient_of_eigenassay	SVD_pCMs_dplus3CT	NoPrepr	SVD	4038	D_and_T200_NCT-NT1	O	Kept components	NCT
Drug	Simultaneous_dox_trs	D_and_T200_NCT	Cell_line.NT1	Plate.99	PZP	0.65	-0.0407609501768907	pearson	1	Ttest_pvalue	Coefficient_of_eigenassay	SVD_pCMs_dplus3CT	NoPrepr	SVD	3560	D_and_T200_NCT-NT1	O	Kept components	NCT
Drug	Simultaneous_dox_trs	D_and_T200_NCT	Cell_line.NT1	Plate.99	QARS	0.65	-0.0102628025326381	pearson	1	Ttest_pvalue	Coefficient_of_eigenassay	SVD_pCMs_dplus3CT	NoPrepr	SVD	11173	D_and_T200_NCT-NT1	O	Kept components	NCT
Drug	Simultaneous_dox_trs	D_and_T200_NCT	Cell_line.NT1	Plate.99	QDPR	0.65	0.0389172419270231	pearson	1	Ttest_pvalue	Coefficient_of_eigenassay	SVD_pCMs_dplus3CT	NoPrepr	SVD	3855	D_and_T200_NCT-NT1	O	Kept components	NCT
Drug	Simultaneous_dox_trs	D_and_T200_NCT	Cell_line.NT1	Plate.99	QKI	0.65	0.0144964759153549	pearson	1	Ttest_pvalue	Coefficient_of_eigenassay	SVD_pCMs_dplus3CT	NoPrepr	SVD	9730	D_and_T200_NCT-NT1	O	Kept components	NCT
Drug	Simultaneous_dox_trs	D_and_T200_NCT	Cell_line.NT1	Plate.99	QPCT	0.65	0.00401531644538926	pearson	1	Ttest_pvalue	Coefficient_of_eigenassay	SVD_pCMs_dplus3CT	NoPrepr	SVD	13564	D_and_T200_NCT-NT1	O	Kept components	NCT
Drug	Simultaneous_dox_trs	D_and_T200_NCT	Cell_line.NT1	Plate.99	QPCTL	0.65	-0.00587796205522901	pearson	1	Ttest_pvalue	Coefficient_of_eigenassay	SVD_pCMs_dplus3CT	NoPrepr	SVD	12834	D_and_T200_NCT-NT1	O	Kept components	NCT
Drug	Simultaneous_dox_trs	D_and_T200_NCT	Cell_line.NT1	Plate.99	QPRT	0.65	-0.00771100845085292	pearson	1	Ttest_pvalue	Coefficient_of_eigenassay	SVD_pCMs_dplus3CT	NoPrepr	SVD	12120	D_and_T200_NCT-NT1	O	Kept components	NCT
Drug	Simultaneous_dox_trs	D_and_T200_NCT	Cell_line.NT1	Plate.99	QRFP	0.65	0.0189452017056196	pearson	1	Ttest_pvalue	Coefficient_of_eigenassay	SVD_pCMs_dplus3CT	NoPrepr	SVD	8409	D_and_T200_NCT-NT1	O	Kept components	NCT
Drug	Simultaneous_dox_trs	D_and_T200_NCT	Cell_line.NT1	Plate.99	QRICH1	0.65	0.00580712901232611	pearson	1	Ttest_pvalue	Coefficient_of_eigenassay	SVD_pCMs_dplus3CT	NoPrepr	SVD	12866	D_and_T200_NCT-NT1	O	Kept components	NCT
Drug	Simultaneous_dox_trs	D_and_T200_NCT	Cell_line.NT1	Plate.99	QRICH2	0.65	0.0376471538695995	pearson	1	Ttest_pvalue	Coefficient_of_eigenassay	SVD_pCMs_dplus3CT	NoPrepr	SVD	4080	D_and_T200_NCT-NT1	O	Kept components	NCT
Drug	Simultaneous_dox_trs	D_and_T200_NCT	Cell_line.NT1	Plate.99	QRSL1	0.65	0.000895808360993237	pearson	1	Ttest_pvalue	Coefficient_of_eigenassay	SVD_pCMs_dplus3CT	NoPrepr	SVD	14864	D_and_T200_NCT-NT1	O	Kept components	NCT
Drug	Simultaneous_dox_trs	D_and_T200_NCT	Cell_line.NT1	Plate.99	QSER1	0.65	-0.0148752638297424	pearson	1	Ttest_pvalue	Coefficient_of_eigenassay	SVD_pCMs_dplus3CT	NoPrepr	SVD	9615	D_and_T200_NCT-NT1	O	Kept components	NCT
Drug	Simultaneous_dox_trs	D_and_T200_NCT	Cell_line.NT1	Plate.99	QSOX1	0.65	0.0389352867849804	pearson	1	Ttest_pvalue	Coefficient_of_eigenassay	SVD_pCMs_dplus3CT	NoPrepr	SVD	3848	D_and_T200_NCT-NT1	O	Kept components	NCT
Drug	Simultaneous_dox_trs	D_and_T200_NCT	Cell_line.NT1	Plate.99	QSOX2	0.65	-0.0285027114258464	pearson	1	Ttest_pvalue	Coefficient_of_eigenassay	SVD_pCMs_dplus3CT	NoPrepr	SVD	5954	D_and_T200_NCT-NT1	O	Kept components	NCT
Drug	Simultaneous_dox_trs	D_and_T200_NCT	Cell_line.NT1	Plate.99	QTRT1	0.65	-0.0571422365894139	pearson	1	Ttest_pvalue	Coefficient_of_eigenassay	SVD_pCMs_dplus3CT	NoPrepr	SVD	1830	D_and_T200_NCT-NT1	O	Kept components	NCT
Drug	Simultaneous_dox_trs	D_and_T200_NCT	Cell_line.NT1	Plate.99	QTRT2	0.65	0.0243678497625324	pearson	1	Ttest_pvalue	Coefficient_of_eigenassay	SVD_pCMs_dplus3CT	NoPrepr	SVD	6944	D_and_T200_NCT-NT1	O	Kept components	NCT
Drug	Simultaneous_dox_trs	D_and_T200_NCT	Cell_line.NT1	Plate.99	R3HCC1	0.65	-0.00967846770288033	pearson	1	Ttest_pvalue	Coefficient_of_eigenassay	SVD_pCMs_dplus3CT	NoPrepr	SVD	11390	D_and_T200_NCT-NT1	O	Kept components	NCT
Drug	Simultaneous_dox_trs	D_and_T200_NCT	Cell_line.NT1	Plate.99	R3HCC1L	0.65	-0.00160713967785883	pearson	1	Ttest_pvalue	Coefficient_of_eigenassay	SVD_pCMs_dplus3CT	NoPrepr	SVD	14569	D_and_T200_NCT-NT1	O	Kept components	NCT
Drug	Simultaneous_dox_trs	D_and_T200_NCT	Cell_line.NT1	Plate.99	R3HDM1	0.65	0.00270961618368654	pearson	1	Ttest_pvalue	Coefficient_of_eigenassay	SVD_pCMs_dplus3CT	NoPrepr	SVD	14067	D_and_T200_NCT-NT1	O	Kept components	NCT
Drug	Simultaneous_dox_trs	D_and_T200_NCT	Cell_line.NT1	Plate.99	R3HDM2	0.65	-0.00390610122375391	pearson	1	Ttest_pvalue	Coefficient_of_eigenassay	SVD_pCMs_dplus3CT	NoPrepr	SVD	13608	D_and_T200_NCT-NT1	O	Kept components	NCT
Drug	Simultaneous_dox_trs	D_and_T200_NCT	Cell_line.NT1	Plate.99	R3HDM4	0.65	-0.0301560430352445	pearson	1	Ttest_pvalue	Coefficient_of_eigenassay	SVD_pCMs_dplus3CT	NoPrepr	SVD	5585	D_and_T200_NCT-NT1	O	Kept components	NCT
Drug	Simultaneous_dox_trs	D_and_T200_NCT	Cell_line.NT1	Plate.99	RAB10	0.65	-0.0246491244134492	pearson	1	Ttest_pvalue	Coefficient_of_eigenassay	SVD_pCMs_dplus3CT	NoPrepr	SVD	6868	D_and_T200_NCT-NT1	O	Kept components	NCT
Drug	Simultaneous_dox_trs	D_and_T200_NCT	Cell_line.NT1	Plate.99	RAB11A	0.65	0.0134451500357299	pearson	1	Ttest_pvalue	Coefficient_of_eigenassay	SVD_pCMs_dplus3CT	NoPrepr	SVD	10078	D_and_T200_NCT-NT1	O	Kept components	NCT
Drug	Simultaneous_dox_trs	D_and_T200_NCT	Cell_line.NT1	Plate.99	RAB11B	0.65	0.0154590427679578	pearson	1	Ttest_pvalue	Coefficient_of_eigenassay	SVD_pCMs_dplus3CT	NoPrepr	SVD	9410	D_and_T200_NCT-NT1	O	Kept components	NCT
Drug	Simultaneous_dox_trs	D_and_T200_NCT	Cell_line.NT1	Plate.99	RAB11FIP1	0.65	-0.0204526907418294	pearson	1	Ttest_pvalue	Coefficient_of_eigenassay	SVD_pCMs_dplus3CT	NoPrepr	SVD	7970	D_and_T200_NCT-NT1	O	Kept components	NCT
Drug	Simultaneous_dox_trs	D_and_T200_NCT	Cell_line.NT1	Plate.99	RAB11FIP2	0.65	-0.0451135833603897	pearson	1	Ttest_pvalue	Coefficient_of_eigenassay	SVD_pCMs_dplus3CT	NoPrepr	SVD	2995	D_and_T200_NCT-NT1	O	Kept components	NCT
Drug	Simultaneous_dox_trs	D_and_T200_NCT	Cell_line.NT1	Plate.99	RAB11FIP3	0.65	0.0475151064608222	pearson	1	Ttest_pvalue	Coefficient_of_eigenassay	SVD_pCMs_dplus3CT	NoPrepr	SVD	2705	D_and_T200_NCT-NT1	O	Kept components	NCT
Drug	Simultaneous_dox_trs	D_and_T200_NCT	Cell_line.NT1	Plate.99	RAB11FIP4	0.65	0.00917020985740916	pearson	1	Ttest_pvalue	Coefficient_of_eigenassay	SVD_pCMs_dplus3CT	NoPrepr	SVD	11584	D_and_T200_NCT-NT1	O	Kept components	NCT
Drug	Simultaneous_dox_trs	D_and_T200_NCT	Cell_line.NT1	Plate.99	RAB11FIP5	0.65	0.0396884816557516	pearson	1	Ttest_pvalue	Coefficient_of_eigenassay	SVD_pCMs_dplus3CT	NoPrepr	SVD	3731	D_and_T200_NCT-NT1	O	Kept components	NCT
Drug	Simultaneous_dox_trs	D_and_T200_NCT	Cell_line.NT1	Plate.99	RAB12	0.65	-0.0341454273927965	pearson	1	Ttest_pvalue	Coefficient_of_eigenassay	SVD_pCMs_dplus3CT	NoPrepr	SVD	4712	D_and_T200_NCT-NT1	O	Kept components	NCT
Drug	Simultaneous_dox_trs	D_and_T200_NCT	Cell_line.NT1	Plate.99	RAB13	0.65	-0.0356266543467232	pearson	1	Ttest_pvalue	Coefficient_of_eigenassay	SVD_pCMs_dplus3CT	NoPrepr	SVD	4438	D_and_T200_NCT-NT1	O	Kept components	NCT
Drug	Simultaneous_dox_trs	D_and_T200_NCT	Cell_line.NT1	Plate.99	RAB14	0.65	0.0366241680556317	pearson	1	Ttest_pvalue	Coefficient_of_eigenassay	SVD_pCMs_dplus3CT	NoPrepr	SVD	4273	D_and_T200_NCT-NT1	O	Kept components	NCT
Drug	Simultaneous_dox_trs	D_and_T200_NCT	Cell_line.NT1	Plate.99	RAB15	0.65	0.00864078522716737	pearson	1	Ttest_pvalue	Coefficient_of_eigenassay	SVD_pCMs_dplus3CT	NoPrepr	SVD	11767	D_and_T200_NCT-NT1	O	Kept components	NCT
Drug	Simultaneous_dox_trs	D_and_T200_NCT	Cell_line.NT1	Plate.99	RAB17	0.65	-0.0183928858705086	pearson	1	Ttest_pvalue	Coefficient_of_eigenassay	SVD_pCMs_dplus3CT	NoPrepr	SVD	8559	D_and_T200_NCT-NT1	O	Kept components	NCT
Drug	Simultaneous_dox_trs	D_and_T200_NCT	Cell_line.NT1	Plate.99	RAB18	0.65	0.0198967716668917	pearson	1	Ttest_pvalue	Coefficient_of_eigenassay	SVD_pCMs_dplus3CT	NoPrepr	SVD	8126	D_and_T200_NCT-NT1	O	Kept components	NCT
Drug	Simultaneous_dox_trs	D_and_T200_NCT	Cell_line.NT1	Plate.99	RAB1A	0.65	-0.00590066840218752	pearson	1	Ttest_pvalue	Coefficient_of_eigenassay	SVD_pCMs_dplus3CT	NoPrepr	SVD	12819	D_and_T200_NCT-NT1	O	Kept components	NCT
Drug	Simultaneous_dox_trs	D_and_T200_NCT	Cell_line.NT1	Plate.99	RAB1B	0.65	-0.0133762936543783	pearson	1	Ttest_pvalue	Coefficient_of_eigenassay	SVD_pCMs_dplus3CT	NoPrepr	SVD	10100	D_and_T200_NCT-NT1	O	Kept components	NCT
Drug	Simultaneous_dox_trs	D_and_T200_NCT	Cell_line.NT1	Plate.99	RAB20	0.65	0.00619849303717008	pearson	1	Ttest_pvalue	Coefficient_of_eigenassay	SVD_pCMs_dplus3CT	NoPrepr	SVD	12710	D_and_T200_NCT-NT1	O	Kept components	NCT
Drug	Simultaneous_dox_trs	D_and_T200_NCT	Cell_line.NT1	Plate.99	RAB21	0.65	-0.0303205643733874	pearson	1	Ttest_pvalue	Coefficient_of_eigenassay	SVD_pCMs_dplus3CT	NoPrepr	SVD	5540	D_and_T200_NCT-NT1	O	Kept components	NCT
Drug	Simultaneous_dox_trs	D_and_T200_NCT	Cell_line.NT1	Plate.99	RAB22A	0.65	-0.00537022949805033	pearson	1	Ttest_pvalue	Coefficient_of_eigenassay	SVD_pCMs_dplus3CT	NoPrepr	SVD	13018	D_and_T200_NCT-NT1	O	Kept components	NCT
Drug	Simultaneous_dox_trs	D_and_T200_NCT	Cell_line.NT1	Plate.99	RAB23	0.65	-0.052945721311819	pearson	1	Ttest_pvalue	Coefficient_of_eigenassay	SVD_pCMs_dplus3CT	NoPrepr	SVD	2135	D_and_T200_NCT-NT1	O	Kept components	NCT
Drug	Simultaneous_dox_trs	D_and_T200_NCT	Cell_line.NT1	Plate.99	RAB24	0.65	-0.0275305052682923	pearson	1	Ttest_pvalue	Coefficient_of_eigenassay	SVD_pCMs_dplus3CT	NoPrepr	SVD	6176	D_and_T200_NCT-NT1	O	Kept components	NCT
Drug	Simultaneous_dox_trs	D_and_T200_NCT	Cell_line.NT1	Plate.99	RAB26	0.65	0.0354374885576313	pearson	1	Ttest_pvalue	Coefficient_of_eigenassay	SVD_pCMs_dplus3CT	NoPrepr	SVD	4475	D_and_T200_NCT-NT1	O	Kept components	NCT
Drug	Simultaneous_dox_trs	D_and_T200_NCT	Cell_line.NT1	Plate.99	RAB27A	0.65	0.000637999726135858	pearson	1	Ttest_pvalue	Coefficient_of_eigenassay	SVD_pCMs_dplus3CT	NoPrepr	SVD	14991	D_and_T200_NCT-NT1	O	Kept components	NCT
Drug	Simultaneous_dox_trs	D_and_T200_NCT	Cell_line.NT1	Plate.99	RAB27B	0.65	0.0111709286160362	pearson	1	Ttest_pvalue	Coefficient_of_eigenassay	SVD_pCMs_dplus3CT	NoPrepr	SVD	10837	D_and_T200_NCT-NT1	O	Kept components	NCT
Drug	Simultaneous_dox_trs	D_and_T200_NCT	Cell_line.NT1	Plate.99	RAB28	0.65	0.0073020456436515	pearson	1	Ttest_pvalue	Coefficient_of_eigenassay	SVD_pCMs_dplus3CT	NoPrepr	SVD	12258	D_and_T200_NCT-NT1	O	Kept components	NCT
Drug	Simultaneous_dox_trs	D_and_T200_NCT	Cell_line.NT1	Plate.99	RAB29	0.65	0.00414524487227247	pearson	1	Ttest_pvalue	Coefficient_of_eigenassay	SVD_pCMs_dplus3CT	NoPrepr	SVD	13504	D_and_T200_NCT-NT1	O	Kept components	NCT
Drug	Simultaneous_dox_trs	D_and_T200_NCT	Cell_line.NT1	Plate.99	RAB2A	0.65	0.00705021855245687	pearson	1	Ttest_pvalue	Coefficient_of_eigenassay	SVD_pCMs_dplus3CT	NoPrepr	SVD	12350	D_and_T200_NCT-NT1	O	Kept components	NCT
Drug	Simultaneous_dox_trs	D_and_T200_NCT	Cell_line.NT1	Plate.99	RAB2B	0.65	0.0149686971421017	pearson	1	Ttest_pvalue	Coefficient_of_eigenassay	SVD_pCMs_dplus3CT	NoPrepr	SVD	9583	D_and_T200_NCT-NT1	O	Kept components	NCT
Drug	Simultaneous_dox_trs	D_and_T200_NCT	Cell_line.NT1	Plate.99	RAB30	0.65	-0.00189534026083126	pearson	1	Ttest_pvalue	Coefficient_of_eigenassay	SVD_pCMs_dplus3CT	NoPrepr	SVD	14428	D_and_T200_NCT-NT1	O	Kept components	NCT
Drug	Simultaneous_dox_trs	D_and_T200_NCT	Cell_line.NT1	Plate.99	RAB31	0.65	0.0266096810714588	pearson	1	Ttest_pvalue	Coefficient_of_eigenassay	SVD_pCMs_dplus3CT	NoPrepr	SVD	6383	D_and_T200_NCT-NT1	O	Kept components	NCT
Drug	Simultaneous_dox_trs	D_and_T200_NCT	Cell_line.NT1	Plate.99	RAB32	0.65	-0.028789555970409	pearson	1	Ttest_pvalue	Coefficient_of_eigenassay	SVD_pCMs_dplus3CT	NoPrepr	SVD	5900	D_and_T200_NCT-NT1	O	Kept components	NCT
Drug	Simultaneous_dox_trs	D_and_T200_NCT	Cell_line.NT1	Plate.99	RAB33A	0.65	-0.0077230110086055	pearson	1	Ttest_pvalue	Coefficient_of_eigenassay	SVD_pCMs_dplus3CT	NoPrepr	SVD	12117	D_and_T200_NCT-NT1	O	Kept components	NCT
Drug	Simultaneous_dox_trs	D_and_T200_NCT	Cell_line.NT1	Plate.99	RAB33B	0.65	0.0039077940102193	pearson	1	Ttest_pvalue	Coefficient_of_eigenassay	SVD_pCMs_dplus3CT	NoPrepr	SVD	13606	D_and_T200_NCT-NT1	O	Kept components	NCT
Drug	Simultaneous_dox_trs	D_and_T200_NCT	Cell_line.NT1	Plate.99	RAB34	0.65	-0.0111101565906757	pearson	1	Ttest_pvalue	Coefficient_of_eigenassay	SVD_pCMs_dplus3CT	NoPrepr	SVD	10856	D_and_T200_NCT-NT1	O	Kept components	NCT
Drug	Simultaneous_dox_trs	D_and_T200_NCT	Cell_line.NT1	Plate.99	RAB35	0.65	-0.013994912478539	pearson	1	Ttest_pvalue	Coefficient_of_eigenassay	SVD_pCMs_dplus3CT	NoPrepr	SVD	9899	D_and_T200_NCT-NT1	O	Kept components	NCT
Drug	Simultaneous_dox_trs	D_and_T200_NCT	Cell_line.NT1	Plate.99	RAB36	0.65	0.0765756661991637	pearson	1	Ttest_pvalue	Coefficient_of_eigenassay	SVD_pCMs_dplus3CT	NoPrepr	SVD	789	D_and_T200_NCT-NT1	O	Kept components	NCT
Drug	Simultaneous_dox_trs	D_and_T200_NCT	Cell_line.NT1	Plate.99	RAB37	0.65	-0.0309748994650851	pearson	1	Ttest_pvalue	Coefficient_of_eigenassay	SVD_pCMs_dplus3CT	NoPrepr	SVD	5398	D_and_T200_NCT-NT1	O	Kept components	NCT
Drug	Simultaneous_dox_trs	D_and_T200_NCT	Cell_line.NT1	Plate.99	RAB38	0.65	-0.0342570097471293	pearson	1	Ttest_pvalue	Coefficient_of_eigenassay	SVD_pCMs_dplus3CT	NoPrepr	SVD	4683	D_and_T200_NCT-NT1	O	Kept components	NCT
Drug	Simultaneous_dox_trs	D_and_T200_NCT	Cell_line.NT1	Plate.99	RAB39A	0.65	0.00534979381810685	pearson	1	Ttest_pvalue	Coefficient_of_eigenassay	SVD_pCMs_dplus3CT	NoPrepr	SVD	13026	D_and_T200_NCT-NT1	O	Kept components	NCT
Drug	Simultaneous_dox_trs	D_and_T200_NCT	Cell_line.NT1	Plate.99	RAB39B	0.65	-0.0153252425396139	pearson	1	Ttest_pvalue	Coefficient_of_eigenassay	SVD_pCMs_dplus3CT	NoPrepr	SVD	9452	D_and_T200_NCT-NT1	O	Kept components	NCT
Drug	Simultaneous_dox_trs	D_and_T200_NCT	Cell_line.NT1	Plate.99	RAB3A	0.65	-0.0575592685735583	pearson	1	Ttest_pvalue	Coefficient_of_eigenassay	SVD_pCMs_dplus3CT	NoPrepr	SVD	1792	D_and_T200_NCT-NT1	O	Kept components	NCT
Drug	Simultaneous_dox_trs	D_and_T200_NCT	Cell_line.NT1	Plate.99	RAB3B	0.65	0.0639060356754056	pearson	1	Ttest_pvalue	Coefficient_of_eigenassay	SVD_pCMs_dplus3CT	NoPrepr	SVD	1358	D_and_T200_NCT-NT1	O	Kept components	NCT
Drug	Simultaneous_dox_trs	D_and_T200_NCT	Cell_line.NT1	Plate.99	RAB3C	0.65	0.00820375678369777	pearson	1	Ttest_pvalue	Coefficient_of_eigenassay	SVD_pCMs_dplus3CT	NoPrepr	SVD	11931	D_and_T200_NCT-NT1	O	Kept components	NCT
Drug	Simultaneous_dox_trs	D_and_T200_NCT	Cell_line.NT1	Plate.99	RAB3D	0.65	0.0501653309501483	pearson	1	Ttest_pvalue	Coefficient_of_eigenassay	SVD_pCMs_dplus3CT	NoPrepr	SVD	2419	D_and_T200_NCT-NT1	O	Kept components	NCT
Drug	Simultaneous_dox_trs	D_and_T200_NCT	Cell_line.NT1	Plate.99	RAB3GAP1	0.65	0.0468535596713763	pearson	1	Ttest_pvalue	Coefficient_of_eigenassay	SVD_pCMs_dplus3CT	NoPrepr	SVD	2776	D_and_T200_NCT-NT1	O	Kept components	NCT
Drug	Simultaneous_dox_trs	D_and_T200_NCT	Cell_line.NT1	Plate.99	RAB3GAP2	0.65	0.0482360875088664	pearson	1	Ttest_pvalue	Coefficient_of_eigenassay	SVD_pCMs_dplus3CT	NoPrepr	SVD	2619	D_and_T200_NCT-NT1	O	Kept components	NCT
Drug	Simultaneous_dox_trs	D_and_T200_NCT	Cell_line.NT1	Plate.99	RAB3IL1	0.65	-0.0398654986345504	pearson	1	Ttest_pvalue	Coefficient_of_eigenassay	SVD_pCMs_dplus3CT	NoPrepr	SVD	3697	D_and_T200_NCT-NT1	O	Kept components	NCT
Drug	Simultaneous_dox_trs	D_and_T200_NCT	Cell_line.NT1	Plate.99	RAB3IP	0.65	0.013201820486717	pearson	1	Ttest_pvalue	Coefficient_of_eigenassay	SVD_pCMs_dplus3CT	NoPrepr	SVD	10171	D_and_T200_NCT-NT1	O	Kept components	NCT
Drug	Simultaneous_dox_trs	D_and_T200_NCT	Cell_line.NT1	Plate.99	RAB40A	0.65	0.0398428601562279	pearson	1	Ttest_pvalue	Coefficient_of_eigenassay	SVD_pCMs_dplus3CT	NoPrepr	SVD	3702	D_and_T200_NCT-NT1	O	Kept components	NCT
Drug	Simultaneous_dox_trs	D_and_T200_NCT	Cell_line.NT1	Plate.99	RAB40B	0.65	-0.00893042473265624	pearson	1	Ttest_pvalue	Coefficient_of_eigenassay	SVD_pCMs_dplus3CT	NoPrepr	SVD	11662	D_and_T200_NCT-NT1	O	Kept components	NCT
Drug	Simultaneous_dox_trs	D_and_T200_NCT	Cell_line.NT1	Plate.99	RAB40C	0.65	-0.0351220465462222	pearson	1	Ttest_pvalue	Coefficient_of_eigenassay	SVD_pCMs_dplus3CT	NoPrepr	SVD	4531	D_and_T200_NCT-NT1	O	Kept components	NCT
Drug	Simultaneous_dox_trs	D_and_T200_NCT	Cell_line.NT1	Plate.99	RAB41	0.65	-0.0084196480845465	pearson	1	Ttest_pvalue	Coefficient_of_eigenassay	SVD_pCMs_dplus3CT	NoPrepr	SVD	11840	D_and_T200_NCT-NT1	O	Kept components	NCT
Drug	Simultaneous_dox_trs	D_and_T200_NCT	Cell_line.NT1	Plate.99	RAB42	0.65	-0.00344844454276767	pearson	1	Ttest_pvalue	Coefficient_of_eigenassay	SVD_pCMs_dplus3CT	NoPrepr	SVD	13787	D_and_T200_NCT-NT1	O	Kept components	NCT
Drug	Simultaneous_dox_trs	D_and_T200_NCT	Cell_line.NT1	Plate.99	RAB43	0.65	-0.00581067888402573	pearson	1	Ttest_pvalue	Coefficient_of_eigenassay	SVD_pCMs_dplus3CT	NoPrepr	SVD	12865	D_and_T200_NCT-NT1	O	Kept components	NCT
Drug	Simultaneous_dox_trs	D_and_T200_NCT	Cell_line.NT1	Plate.99	RAB44	0.65	-0.00642296044993665	pearson	1	Ttest_pvalue	Coefficient_of_eigenassay	SVD_pCMs_dplus3CT	NoPrepr	SVD	12615	D_and_T200_NCT-NT1	O	Kept components	NCT
Drug	Simultaneous_dox_trs	D_and_T200_NCT	Cell_line.NT1	Plate.99	RAB4A	0.65	-0.0369631223116464	pearson	1	Ttest_pvalue	Coefficient_of_eigenassay	SVD_pCMs_dplus3CT	NoPrepr	SVD	4203	D_and_T200_NCT-NT1	O	Kept components	NCT
Drug	Simultaneous_dox_trs	D_and_T200_NCT	Cell_line.NT1	Plate.99	RAB5A	0.65	0.0104284955351069	pearson	1	Ttest_pvalue	Coefficient_of_eigenassay	SVD_pCMs_dplus3CT	NoPrepr	SVD	11111	D_and_T200_NCT-NT1	O	Kept components	NCT
Drug	Simultaneous_dox_trs	D_and_T200_NCT	Cell_line.NT1	Plate.99	RAB5B	0.65	0.00942736505401519	pearson	1	Ttest_pvalue	Coefficient_of_eigenassay	SVD_pCMs_dplus3CT	NoPrepr	SVD	11485	D_and_T200_NCT-NT1	O	Kept components	NCT
Drug	Simultaneous_dox_trs	D_and_T200_NCT	Cell_line.NT1	Plate.99	RAB5C	0.65	-0.0354659160658526	pearson	1	Ttest_pvalue	Coefficient_of_eigenassay	SVD_pCMs_dplus3CT	NoPrepr	SVD	4472	D_and_T200_NCT-NT1	O	Kept components	NCT
Drug	Simultaneous_dox_trs	D_and_T200_NCT	Cell_line.NT1	Plate.99	RAB5IF	0.65	-0.0239318538074006	pearson	1	Ttest_pvalue	Coefficient_of_eigenassay	SVD_pCMs_dplus3CT	NoPrepr	SVD	7049	D_and_T200_NCT-NT1	O	Kept components	NCT
Drug	Simultaneous_dox_trs	D_and_T200_NCT	Cell_line.NT1	Plate.99	RAB6A	0.65	-0.00774832951440664	pearson	1	Ttest_pvalue	Coefficient_of_eigenassay	SVD_pCMs_dplus3CT	NoPrepr	SVD	12106	D_and_T200_NCT-NT1	O	Kept components	NCT
Drug	Simultaneous_dox_trs	D_and_T200_NCT	Cell_line.NT1	Plate.99	RAB6B	0.65	-0.0161694148880611	pearson	1	Ttest_pvalue	Coefficient_of_eigenassay	SVD_pCMs_dplus3CT	NoPrepr	SVD	9171	D_and_T200_NCT-NT1	O	Kept components	NCT
Drug	Simultaneous_dox_trs	D_and_T200_NCT	Cell_line.NT1	Plate.99	RAB6D	0.65	-0.00503492883049911	pearson	1	Ttest_pvalue	Coefficient_of_eigenassay	SVD_pCMs_dplus3CT	NoPrepr	SVD	13163	D_and_T200_NCT-NT1	O	Kept components	NCT
Drug	Simultaneous_dox_trs	D_and_T200_NCT	Cell_line.NT1	Plate.99	RAB7A	0.65	-0.0154334514874405	pearson	1	Ttest_pvalue	Coefficient_of_eigenassay	SVD_pCMs_dplus3CT	NoPrepr	SVD	9415	D_and_T200_NCT-NT1	O	Kept components	NCT
Drug	Simultaneous_dox_trs	D_and_T200_NCT	Cell_line.NT1	Plate.99	RAB7B	0.65	-0.0124208382120607	pearson	1	Ttest_pvalue	Coefficient_of_eigenassay	SVD_pCMs_dplus3CT	NoPrepr	SVD	10438	D_and_T200_NCT-NT1	O	Kept components	NCT
Drug	Simultaneous_dox_trs	D_and_T200_NCT	Cell_line.NT1	Plate.99	RAB8A	0.65	0.0220785188931916	pearson	1	Ttest_pvalue	Coefficient_of_eigenassay	SVD_pCMs_dplus3CT	NoPrepr	SVD	7544	D_and_T200_NCT-NT1	O	Kept components	NCT
Drug	Simultaneous_dox_trs	D_and_T200_NCT	Cell_line.NT1	Plate.99	RAB8B	0.65	0.0378053745598949	pearson	1	Ttest_pvalue	Coefficient_of_eigenassay	SVD_pCMs_dplus3CT	NoPrepr	SVD	4050	D_and_T200_NCT-NT1	O	Kept components	NCT
Drug	Simultaneous_dox_trs	D_and_T200_NCT	Cell_line.NT1	Plate.99	RAB9A	0.65	-0.00429538400616873	pearson	1	Ttest_pvalue	Coefficient_of_eigenassay	SVD_pCMs_dplus3CT	NoPrepr	SVD	13443	D_and_T200_NCT-NT1	O	Kept components	NCT
Drug	Simultaneous_dox_trs	D_and_T200_NCT	Cell_line.NT1	Plate.99	RAB9B	0.65	0.0219963345063725	pearson	1	Ttest_pvalue	Coefficient_of_eigenassay	SVD_pCMs_dplus3CT	NoPrepr	SVD	7565	D_and_T200_NCT-NT1	O	Kept components	NCT
Drug	Simultaneous_dox_trs	D_and_T200_NCT	Cell_line.NT1	Plate.99	RABAC1	0.65	0.0831882870044012	pearson	1	Ttest_pvalue	Coefficient_of_eigenassay	SVD_pCMs_dplus3CT	NoPrepr	SVD	617	D_and_T200_NCT-NT1	O	Kept components	NCT
Drug	Simultaneous_dox_trs	D_and_T200_NCT	Cell_line.NT1	Plate.99	RABEP1	0.65	-0.0121628115181564	pearson	1	Ttest_pvalue	Coefficient_of_eigenassay	SVD_pCMs_dplus3CT	NoPrepr	SVD	10526	D_and_T200_NCT-NT1	O	Kept components	NCT
Drug	Simultaneous_dox_trs	D_and_T200_NCT	Cell_line.NT1	Plate.99	RABEP2	0.65	-0.000671793057366168	pearson	1	Ttest_pvalue	Coefficient_of_eigenassay	SVD_pCMs_dplus3CT	NoPrepr	SVD	14966	D_and_T200_NCT-NT1	O	Kept components	NCT
Drug	Simultaneous_dox_trs	D_and_T200_NCT	Cell_line.NT1	Plate.99	RABEPK	0.65	0.00595777761962494	pearson	1	Ttest_pvalue	Coefficient_of_eigenassay	SVD_pCMs_dplus3CT	NoPrepr	SVD	12793	D_and_T200_NCT-NT1	O	Kept components	NCT
Drug	Simultaneous_dox_trs	D_and_T200_NCT	Cell_line.NT1	Plate.99	RABGAP1	0.65	-0.00577350369603077	pearson	1	Ttest_pvalue	Coefficient_of_eigenassay	SVD_pCMs_dplus3CT	NoPrepr	SVD	12877	D_and_T200_NCT-NT1	O	Kept components	NCT
Drug	Simultaneous_dox_trs	D_and_T200_NCT	Cell_line.NT1	Plate.99	RABGAP1L	0.65	0.0989133874216374	pearson	1	Ttest_pvalue	Coefficient_of_eigenassay	SVD_pCMs_dplus3CT	NoPrepr	SVD	349	D_and_T200_NCT-NT1	O	Kept components	NCT
Drug	Simultaneous_dox_trs	D_and_T200_NCT	Cell_line.NT1	Plate.99	RABGEF1	0.65	0.0173758906309178	pearson	1	Ttest_pvalue	Coefficient_of_eigenassay	SVD_pCMs_dplus3CT	NoPrepr	SVD	8832	D_and_T200_NCT-NT1	O	Kept components	NCT
Drug	Simultaneous_dox_trs	D_and_T200_NCT	Cell_line.NT1	Plate.99	RABGGTA	0.65	-0.00753868969839249	pearson	1	Ttest_pvalue	Coefficient_of_eigenassay	SVD_pCMs_dplus3CT	NoPrepr	SVD	12172	D_and_T200_NCT-NT1	O	Kept components	NCT
Drug	Simultaneous_dox_trs	D_and_T200_NCT	Cell_line.NT1	Plate.99	RABGGTB	0.65	-0.00396299608462025	pearson	1	Ttest_pvalue	Coefficient_of_eigenassay	SVD_pCMs_dplus3CT	NoPrepr	SVD	13582	D_and_T200_NCT-NT1	O	Kept components	NCT
Drug	Simultaneous_dox_trs	D_and_T200_NCT	Cell_line.NT1	Plate.99	RABIF	0.65	0.0211943508040377	pearson	1	Ttest_pvalue	Coefficient_of_eigenassay	SVD_pCMs_dplus3CT	NoPrepr	SVD	7771	D_and_T200_NCT-NT1	O	Kept components	NCT
Drug	Simultaneous_dox_trs	D_and_T200_NCT	Cell_line.NT1	Plate.99	RABL2A	0.65	-0.0051520225074654	pearson	1	Ttest_pvalue	Coefficient_of_eigenassay	SVD_pCMs_dplus3CT	NoPrepr	SVD	13120	D_and_T200_NCT-NT1	O	Kept components	NCT
Drug	Simultaneous_dox_trs	D_and_T200_NCT	Cell_line.NT1	Plate.99	RABL2B	0.65	-0.0205950258135501	pearson	1	Ttest_pvalue	Coefficient_of_eigenassay	SVD_pCMs_dplus3CT	NoPrepr	SVD	7929	D_and_T200_NCT-NT1	O	Kept components	NCT
Drug	Simultaneous_dox_trs	D_and_T200_NCT	Cell_line.NT1	Plate.99	RABL3	0.65	0.0711450636203368	pearson	1	Ttest_pvalue	Coefficient_of_eigenassay	SVD_pCMs_dplus3CT	NoPrepr	SVD	1032	D_and_T200_NCT-NT1	O	Kept components	NCT
Drug	Simultaneous_dox_trs	D_and_T200_NCT	Cell_line.NT1	Plate.99	RABL6	0.65	0.00805313945315445	pearson	1	Ttest_pvalue	Coefficient_of_eigenassay	SVD_pCMs_dplus3CT	NoPrepr	SVD	11991	D_and_T200_NCT-NT1	O	Kept components	NCT
Drug	Simultaneous_dox_trs	D_and_T200_NCT	Cell_line.NT1	Plate.99	RAC1	0.65	-0.0137067758643192	pearson	1	Ttest_pvalue	Coefficient_of_eigenassay	SVD_pCMs_dplus3CT	NoPrepr	SVD	9992	D_and_T200_NCT-NT1	O	Kept components	NCT
Drug	Simultaneous_dox_trs	D_and_T200_NCT	Cell_line.NT1	Plate.99	RAC2	0.65	0.0392088765411093	pearson	1	Ttest_pvalue	Coefficient_of_eigenassay	SVD_pCMs_dplus3CT	NoPrepr	SVD	3804	D_and_T200_NCT-NT1	O	Kept components	NCT
Drug	Simultaneous_dox_trs	D_and_T200_NCT	Cell_line.NT1	Plate.99	RAC3	0.65	-0.0264679433556987	pearson	1	Ttest_pvalue	Coefficient_of_eigenassay	SVD_pCMs_dplus3CT	NoPrepr	SVD	6415	D_and_T200_NCT-NT1	O	Kept components	NCT
Drug	Simultaneous_dox_trs	D_and_T200_NCT	Cell_line.NT1	Plate.99	RACGAP1	0.65	0.0565479508906591	pearson	1	Ttest_pvalue	Coefficient_of_eigenassay	SVD_pCMs_dplus3CT	NoPrepr	SVD	1866	D_and_T200_NCT-NT1	O	Kept components	NCT
Drug	Simultaneous_dox_trs	D_and_T200_NCT	Cell_line.NT1	Plate.99	RACK1	0.65	-0.0138818063967113	pearson	1	Ttest_pvalue	Coefficient_of_eigenassay	SVD_pCMs_dplus3CT	NoPrepr	SVD	9930	D_and_T200_NCT-NT1	O	Kept components	NCT
Drug	Simultaneous_dox_trs	D_and_T200_NCT	Cell_line.NT1	Plate.99	RAD1	0.65	0.00121883789020578	pearson	1	Ttest_pvalue	Coefficient_of_eigenassay	SVD_pCMs_dplus3CT	NoPrepr	SVD	14723	D_and_T200_NCT-NT1	O	Kept components	NCT
Drug	Simultaneous_dox_trs	D_and_T200_NCT	Cell_line.NT1	Plate.99	RAD17	0.65	-0.0303449486188802	pearson	1	Ttest_pvalue	Coefficient_of_eigenassay	SVD_pCMs_dplus3CT	NoPrepr	SVD	5532	D_and_T200_NCT-NT1	O	Kept components	NCT
Drug	Simultaneous_dox_trs	D_and_T200_NCT	Cell_line.NT1	Plate.99	RAD18	0.65	-0.0396061972128683	pearson	1	Ttest_pvalue	Coefficient_of_eigenassay	SVD_pCMs_dplus3CT	NoPrepr	SVD	3742	D_and_T200_NCT-NT1	O	Kept components	NCT
Drug	Simultaneous_dox_trs	D_and_T200_NCT	Cell_line.NT1	Plate.99	RAD21	0.65	0.0207703211597136	pearson	1	Ttest_pvalue	Coefficient_of_eigenassay	SVD_pCMs_dplus3CT	NoPrepr	SVD	7882	D_and_T200_NCT-NT1	O	Kept components	NCT
Drug	Simultaneous_dox_trs	D_and_T200_NCT	Cell_line.NT1	Plate.99	RAD23A	0.65	-0.0471582770645298	pearson	1	Ttest_pvalue	Coefficient_of_eigenassay	SVD_pCMs_dplus3CT	NoPrepr	SVD	2749	D_and_T200_NCT-NT1	O	Kept components	NCT
Drug	Simultaneous_dox_trs	D_and_T200_NCT	Cell_line.NT1	Plate.99	RAD23B	0.65	0.0108548849416832	pearson	1	Ttest_pvalue	Coefficient_of_eigenassay	SVD_pCMs_dplus3CT	NoPrepr	SVD	10953	D_and_T200_NCT-NT1	O	Kept components	NCT
Drug	Simultaneous_dox_trs	D_and_T200_NCT	Cell_line.NT1	Plate.99	RAD50	0.65	-0.0350485936912595	pearson	1	Ttest_pvalue	Coefficient_of_eigenassay	SVD_pCMs_dplus3CT	NoPrepr	SVD	4541	D_and_T200_NCT-NT1	O	Kept components	NCT
Drug	Simultaneous_dox_trs	D_and_T200_NCT	Cell_line.NT1	Plate.99	RAD51	0.65	-0.0235930922914986	pearson	1	Ttest_pvalue	Coefficient_of_eigenassay	SVD_pCMs_dplus3CT	NoPrepr	SVD	7131	D_and_T200_NCT-NT1	O	Kept components	NCT
Drug	Simultaneous_dox_trs	D_and_T200_NCT	Cell_line.NT1	Plate.99	RAD51AP1	0.65	0.0566065365722831	pearson	1	Ttest_pvalue	Coefficient_of_eigenassay	SVD_pCMs_dplus3CT	NoPrepr	SVD	1864	D_and_T200_NCT-NT1	O	Kept components	NCT
Drug	Simultaneous_dox_trs	D_and_T200_NCT	Cell_line.NT1	Plate.99	RAD51B	0.65	0.0258071548062628	pearson	1	Ttest_pvalue	Coefficient_of_eigenassay	SVD_pCMs_dplus3CT	NoPrepr	SVD	6577	D_and_T200_NCT-NT1	O	Kept components	NCT
Drug	Simultaneous_dox_trs	D_and_T200_NCT	Cell_line.NT1	Plate.99	RAD51C	0.65	0.0781583596689765	pearson	1	Ttest_pvalue	Coefficient_of_eigenassay	SVD_pCMs_dplus3CT	NoPrepr	SVD	745	D_and_T200_NCT-NT1	O	Kept components	NCT
Drug	Simultaneous_dox_trs	D_and_T200_NCT	Cell_line.NT1	Plate.99	RAD51D	0.65	-0.00625355482167159	pearson	1	Ttest_pvalue	Coefficient_of_eigenassay	SVD_pCMs_dplus3CT	NoPrepr	SVD	12685	D_and_T200_NCT-NT1	O	Kept components	NCT
Drug	Simultaneous_dox_trs	D_and_T200_NCT	Cell_line.NT1	Plate.99	RAD52	0.65	-0.0144341211431171	pearson	1	Ttest_pvalue	Coefficient_of_eigenassay	SVD_pCMs_dplus3CT	NoPrepr	SVD	9754	D_and_T200_NCT-NT1	O	Kept components	NCT
Drug	Simultaneous_dox_trs	D_and_T200_NCT	Cell_line.NT1	Plate.99	RAD54B	0.65	-0.00707335691468879	pearson	1	Ttest_pvalue	Coefficient_of_eigenassay	SVD_pCMs_dplus3CT	NoPrepr	SVD	12343	D_and_T200_NCT-NT1	O	Kept components	NCT
Drug	Simultaneous_dox_trs	D_and_T200_NCT	Cell_line.NT1	Plate.99	RAD54L	0.65	-0.0268962896406412	pearson	1	Ttest_pvalue	Coefficient_of_eigenassay	SVD_pCMs_dplus3CT	NoPrepr	SVD	6330	D_and_T200_NCT-NT1	O	Kept components	NCT
Drug	Simultaneous_dox_trs	D_and_T200_NCT	Cell_line.NT1	Plate.99	RAD54L2	0.65	-0.0202469814007341	pearson	1	Ttest_pvalue	Coefficient_of_eigenassay	SVD_pCMs_dplus3CT	NoPrepr	SVD	8033	D_and_T200_NCT-NT1	O	Kept components	NCT
Drug	Simultaneous_dox_trs	D_and_T200_NCT	Cell_line.NT1	Plate.99	RAD9A	0.65	-0.00577568800128139	pearson	1	Ttest_pvalue	Coefficient_of_eigenassay	SVD_pCMs_dplus3CT	NoPrepr	SVD	12875	D_and_T200_NCT-NT1	O	Kept components	NCT
Drug	Simultaneous_dox_trs	D_and_T200_NCT	Cell_line.NT1	Plate.99	RAD9B	0.65	-0.04923352119041	pearson	1	Ttest_pvalue	Coefficient_of_eigenassay	SVD_pCMs_dplus3CT	NoPrepr	SVD	2509	D_and_T200_NCT-NT1	O	Kept components	NCT
Drug	Simultaneous_dox_trs	D_and_T200_NCT	Cell_line.NT1	Plate.99	RADIL	0.65	0.0387890731785377	pearson	1	Ttest_pvalue	Coefficient_of_eigenassay	SVD_pCMs_dplus3CT	NoPrepr	SVD	3879	D_and_T200_NCT-NT1	O	Kept components	NCT
Drug	Simultaneous_dox_trs	D_and_T200_NCT	Cell_line.NT1	Plate.99	RAE1	0.65	0.00376406765846865	pearson	1	Ttest_pvalue	Coefficient_of_eigenassay	SVD_pCMs_dplus3CT	NoPrepr	SVD	13669	D_and_T200_NCT-NT1	O	Kept components	NCT
Drug	Simultaneous_dox_trs	D_and_T200_NCT	Cell_line.NT1	Plate.99	RAET1E	0.65	0.0106439538515102	pearson	1	Ttest_pvalue	Coefficient_of_eigenassay	SVD_pCMs_dplus3CT	NoPrepr	SVD	11027	D_and_T200_NCT-NT1	O	Kept components	NCT
Drug	Simultaneous_dox_trs	D_and_T200_NCT	Cell_line.NT1	Plate.99	RAET1G	0.65	0.0132724697742162	pearson	1	Ttest_pvalue	Coefficient_of_eigenassay	SVD_pCMs_dplus3CT	NoPrepr	SVD	10143	D_and_T200_NCT-NT1	O	Kept components	NCT
Drug	Simultaneous_dox_trs	D_and_T200_NCT	Cell_line.NT1	Plate.99	RAF1	0.65	-0.0244718506870042	pearson	1	Ttest_pvalue	Coefficient_of_eigenassay	SVD_pCMs_dplus3CT	NoPrepr	SVD	6914	D_and_T200_NCT-NT1	O	Kept components	NCT
Drug	Simultaneous_dox_trs	D_and_T200_NCT	Cell_line.NT1	Plate.99	RAG1	0.65	0.0489337851742647	pearson	1	Ttest_pvalue	Coefficient_of_eigenassay	SVD_pCMs_dplus3CT	NoPrepr	SVD	2544	D_and_T200_NCT-NT1	O	Kept components	NCT
Drug	Simultaneous_dox_trs	D_and_T200_NCT	Cell_line.NT1	Plate.99	RAI1	0.65	0.0405029850459977	pearson	1	Ttest_pvalue	Coefficient_of_eigenassay	SVD_pCMs_dplus3CT	NoPrepr	SVD	3598	D_and_T200_NCT-NT1	O	Kept components	NCT
Drug	Simultaneous_dox_trs	D_and_T200_NCT	Cell_line.NT1	Plate.99	RAI14	0.65	0.0223521507833331	pearson	1	Ttest_pvalue	Coefficient_of_eigenassay	SVD_pCMs_dplus3CT	NoPrepr	SVD	7489	D_and_T200_NCT-NT1	O	Kept components	NCT
Drug	Simultaneous_dox_trs	D_and_T200_NCT	Cell_line.NT1	Plate.99	RAI2	0.65	-0.0498169963475188	pearson	1	Ttest_pvalue	Coefficient_of_eigenassay	SVD_pCMs_dplus3CT	NoPrepr	SVD	2453	D_and_T200_NCT-NT1	O	Kept components	NCT
Drug	Simultaneous_dox_trs	D_and_T200_NCT	Cell_line.NT1	Plate.99	RALA	0.65	0.0205569163455481	pearson	1	Ttest_pvalue	Coefficient_of_eigenassay	SVD_pCMs_dplus3CT	NoPrepr	SVD	7940	D_and_T200_NCT-NT1	O	Kept components	NCT
Drug	Simultaneous_dox_trs	D_and_T200_NCT	Cell_line.NT1	Plate.99	RALB	0.65	0.0330441345940169	pearson	1	Ttest_pvalue	Coefficient_of_eigenassay	SVD_pCMs_dplus3CT	NoPrepr	SVD	4955	D_and_T200_NCT-NT1	O	Kept components	NCT
Drug	Simultaneous_dox_trs	D_and_T200_NCT	Cell_line.NT1	Plate.99	RALBP1	0.65	-0.0215098149756072	pearson	1	Ttest_pvalue	Coefficient_of_eigenassay	SVD_pCMs_dplus3CT	NoPrepr	SVD	7677	D_and_T200_NCT-NT1	O	Kept components	NCT
Drug	Simultaneous_dox_trs	D_and_T200_NCT	Cell_line.NT1	Plate.99	RALGAPA1	0.65	-0.0476499985349536	pearson	1	Ttest_pvalue	Coefficient_of_eigenassay	SVD_pCMs_dplus3CT	NoPrepr	SVD	2687	D_and_T200_NCT-NT1	O	Kept components	NCT
Drug	Simultaneous_dox_trs	D_and_T200_NCT	Cell_line.NT1	Plate.99	RALGAPA2	0.65	0.0174454467095411	pearson	1	Ttest_pvalue	Coefficient_of_eigenassay	SVD_pCMs_dplus3CT	NoPrepr	SVD	8809	D_and_T200_NCT-NT1	O	Kept components	NCT
Drug	Simultaneous_dox_trs	D_and_T200_NCT	Cell_line.NT1	Plate.99	RALGAPB	0.65	0.0429454663586419	pearson	1	Ttest_pvalue	Coefficient_of_eigenassay	SVD_pCMs_dplus3CT	NoPrepr	SVD	3264	D_and_T200_NCT-NT1	O	Kept components	NCT
Drug	Simultaneous_dox_trs	D_and_T200_NCT	Cell_line.NT1	Plate.99	RALGDS	0.65	-0.0274144114996022	pearson	1	Ttest_pvalue	Coefficient_of_eigenassay	SVD_pCMs_dplus3CT	NoPrepr	SVD	6202	D_and_T200_NCT-NT1	O	Kept components	NCT
Drug	Simultaneous_dox_trs	D_and_T200_NCT	Cell_line.NT1	Plate.99	RALGPS1	0.65	0.021005388739491	pearson	1	Ttest_pvalue	Coefficient_of_eigenassay	SVD_pCMs_dplus3CT	NoPrepr	SVD	7811	D_and_T200_NCT-NT1	O	Kept components	NCT
Drug	Simultaneous_dox_trs	D_and_T200_NCT	Cell_line.NT1	Plate.99	RALGPS2	0.65	0.0164141042307531	pearson	1	Ttest_pvalue	Coefficient_of_eigenassay	SVD_pCMs_dplus3CT	NoPrepr	SVD	9094	D_and_T200_NCT-NT1	O	Kept components	NCT
Drug	Simultaneous_dox_trs	D_and_T200_NCT	Cell_line.NT1	Plate.99	RALY	0.65	-0.0465842119729735	pearson	1	Ttest_pvalue	Coefficient_of_eigenassay	SVD_pCMs_dplus3CT	NoPrepr	SVD	2799	D_and_T200_NCT-NT1	O	Kept components	NCT
Drug	Simultaneous_dox_trs	D_and_T200_NCT	Cell_line.NT1	Plate.99	RALYL	0.65	0.0206184844982558	pearson	1	Ttest_pvalue	Coefficient_of_eigenassay	SVD_pCMs_dplus3CT	NoPrepr	SVD	7924	D_and_T200_NCT-NT1	O	Kept components	NCT
Drug	Simultaneous_dox_trs	D_and_T200_NCT	Cell_line.NT1	Plate.99	RAMMET	0.65	-0.0883356715068822	pearson	1	Ttest_pvalue	Coefficient_of_eigenassay	SVD_pCMs_dplus3CT	NoPrepr	SVD	509	D_and_T200_NCT-NT1	O	Kept components	NCT
Drug	Simultaneous_dox_trs	D_and_T200_NCT	Cell_line.NT1	Plate.99	RAMP1	0.65	0.00983859124755106	pearson	1	Ttest_pvalue	Coefficient_of_eigenassay	SVD_pCMs_dplus3CT	NoPrepr	SVD	11333	D_and_T200_NCT-NT1	O	Kept components	NCT
Drug	Simultaneous_dox_trs	D_and_T200_NCT	Cell_line.NT1	Plate.99	RAMP2	0.65	0.0171514321198179	pearson	1	Ttest_pvalue	Coefficient_of_eigenassay	SVD_pCMs_dplus3CT	NoPrepr	SVD	8890	D_and_T200_NCT-NT1	O	Kept components	NCT
Drug	Simultaneous_dox_trs	D_and_T200_NCT	Cell_line.NT1	Plate.99	RAMP3	0.65	-0.000404992934068012	pearson	1	Ttest_pvalue	Coefficient_of_eigenassay	SVD_pCMs_dplus3CT	NoPrepr	SVD	15117	D_and_T200_NCT-NT1	O	Kept components	NCT
Drug	Simultaneous_dox_trs	D_and_T200_NCT	Cell_line.NT1	Plate.99	RAN	0.65	0.0360174648878566	pearson	1	Ttest_pvalue	Coefficient_of_eigenassay	SVD_pCMs_dplus3CT	NoPrepr	SVD	4382	D_and_T200_NCT-NT1	O	Kept components	NCT
Drug	Simultaneous_dox_trs	D_and_T200_NCT	Cell_line.NT1	Plate.99	RANBP1	0.65	-0.0304484301024979	pearson	1	Ttest_pvalue	Coefficient_of_eigenassay	SVD_pCMs_dplus3CT	NoPrepr	SVD	5515	D_and_T200_NCT-NT1	O	Kept components	NCT
Drug	Simultaneous_dox_trs	D_and_T200_NCT	Cell_line.NT1	Plate.99	RANBP10	0.65	0.00471800049510156	pearson	1	Ttest_pvalue	Coefficient_of_eigenassay	SVD_pCMs_dplus3CT	NoPrepr	SVD	13278	D_and_T200_NCT-NT1	O	Kept components	NCT
Drug	Simultaneous_dox_trs	D_and_T200_NCT	Cell_line.NT1	Plate.99	RANBP17	0.65	0.0414574788746056	pearson	1	Ttest_pvalue	Coefficient_of_eigenassay	SVD_pCMs_dplus3CT	NoPrepr	SVD	3470	D_and_T200_NCT-NT1	O	Kept components	NCT
Drug	Simultaneous_dox_trs	D_and_T200_NCT	Cell_line.NT1	Plate.99	RANBP2	0.65	0.0194427370844083	pearson	1	Ttest_pvalue	Coefficient_of_eigenassay	SVD_pCMs_dplus3CT	NoPrepr	SVD	8263	D_and_T200_NCT-NT1	O	Kept components	NCT
Drug	Simultaneous_dox_trs	D_and_T200_NCT	Cell_line.NT1	Plate.99	RANBP3	0.65	-0.0407235465642029	pearson	1	Ttest_pvalue	Coefficient_of_eigenassay	SVD_pCMs_dplus3CT	NoPrepr	SVD	3564	D_and_T200_NCT-NT1	O	Kept components	NCT
Drug	Simultaneous_dox_trs	D_and_T200_NCT	Cell_line.NT1	Plate.99	RANBP3L	0.65	0.0227525007113439	pearson	1	Ttest_pvalue	Coefficient_of_eigenassay	SVD_pCMs_dplus3CT	NoPrepr	SVD	7385	D_and_T200_NCT-NT1	O	Kept components	NCT
Drug	Simultaneous_dox_trs	D_and_T200_NCT	Cell_line.NT1	Plate.99	RANBP6	0.65	0.040464253079545	pearson	1	Ttest_pvalue	Coefficient_of_eigenassay	SVD_pCMs_dplus3CT	NoPrepr	SVD	3605	D_and_T200_NCT-NT1	O	Kept components	NCT
Drug	Simultaneous_dox_trs	D_and_T200_NCT	Cell_line.NT1	Plate.99	RANBP9	0.65	-0.0253795114677666	pearson	1	Ttest_pvalue	Coefficient_of_eigenassay	SVD_pCMs_dplus3CT	NoPrepr	SVD	6686	D_and_T200_NCT-NT1	O	Kept components	NCT
Drug	Simultaneous_dox_trs	D_and_T200_NCT	Cell_line.NT1	Plate.99	RANGAP1	0.65	0.00456203441400573	pearson	1	Ttest_pvalue	Coefficient_of_eigenassay	SVD_pCMs_dplus3CT	NoPrepr	SVD	13340	D_and_T200_NCT-NT1	O	Kept components	NCT
Drug	Simultaneous_dox_trs	D_and_T200_NCT	Cell_line.NT1	Plate.99	RANGRF	0.65	-0.0646179017265867	pearson	1	Ttest_pvalue	Coefficient_of_eigenassay	SVD_pCMs_dplus3CT	NoPrepr	SVD	1322	D_and_T200_NCT-NT1	O	Kept components	NCT
Drug	Simultaneous_dox_trs	D_and_T200_NCT	Cell_line.NT1	Plate.99	RAP1A	0.65	0.0238679423028778	pearson	1	Ttest_pvalue	Coefficient_of_eigenassay	SVD_pCMs_dplus3CT	NoPrepr	SVD	7072	D_and_T200_NCT-NT1	O	Kept components	NCT
Drug	Simultaneous_dox_trs	D_and_T200_NCT	Cell_line.NT1	Plate.99	RAP1B	0.65	-0.00528917781891696	pearson	1	Ttest_pvalue	Coefficient_of_eigenassay	SVD_pCMs_dplus3CT	NoPrepr	SVD	13056	D_and_T200_NCT-NT1	O	Kept components	NCT
Drug	Simultaneous_dox_trs	D_and_T200_NCT	Cell_line.NT1	Plate.99	RAP1GAP	0.65	0.0335168312810439	pearson	1	Ttest_pvalue	Coefficient_of_eigenassay	SVD_pCMs_dplus3CT	NoPrepr	SVD	4843	D_and_T200_NCT-NT1	O	Kept components	NCT
Drug	Simultaneous_dox_trs	D_and_T200_NCT	Cell_line.NT1	Plate.99	RAP1GAP2	0.65	0.0363965733583093	pearson	1	Ttest_pvalue	Coefficient_of_eigenassay	SVD_pCMs_dplus3CT	NoPrepr	SVD	4316	D_and_T200_NCT-NT1	O	Kept components	NCT
Drug	Simultaneous_dox_trs	D_and_T200_NCT	Cell_line.NT1	Plate.99	RAP1GDS1	0.65	0.023118492950544	pearson	1	Ttest_pvalue	Coefficient_of_eigenassay	SVD_pCMs_dplus3CT	NoPrepr	SVD	7269	D_and_T200_NCT-NT1	O	Kept components	NCT
Drug	Simultaneous_dox_trs	D_and_T200_NCT	Cell_line.NT1	Plate.99	RAP2A	0.65	-0.00449391316588624	pearson	1	Ttest_pvalue	Coefficient_of_eigenassay	SVD_pCMs_dplus3CT	NoPrepr	SVD	13368	D_and_T200_NCT-NT1	O	Kept components	NCT
Drug	Simultaneous_dox_trs	D_and_T200_NCT	Cell_line.NT1	Plate.99	RAP2B	0.65	-0.0127637648374186	pearson	1	Ttest_pvalue	Coefficient_of_eigenassay	SVD_pCMs_dplus3CT	NoPrepr	SVD	10330	D_and_T200_NCT-NT1	O	Kept components	NCT
Drug	Simultaneous_dox_trs	D_and_T200_NCT	Cell_line.NT1	Plate.99	RAP2C	0.65	-0.0494249668136841	pearson	1	Ttest_pvalue	Coefficient_of_eigenassay	SVD_pCMs_dplus3CT	NoPrepr	SVD	2489	D_and_T200_NCT-NT1	O	Kept components	NCT
Drug	Simultaneous_dox_trs	D_and_T200_NCT	Cell_line.NT1	Plate.99	RAPGEF1	0.65	0.0185772698204164	pearson	1	Ttest_pvalue	Coefficient_of_eigenassay	SVD_pCMs_dplus3CT	NoPrepr	SVD	8509	D_and_T200_NCT-NT1	O	Kept components	NCT
Drug	Simultaneous_dox_trs	D_and_T200_NCT	Cell_line.NT1	Plate.99	RAPGEF2	0.65	-0.00529756571650889	pearson	1	Ttest_pvalue	Coefficient_of_eigenassay	SVD_pCMs_dplus3CT	NoPrepr	SVD	13051	D_and_T200_NCT-NT1	O	Kept components	NCT
Drug	Simultaneous_dox_trs	D_and_T200_NCT	Cell_line.NT1	Plate.99	RAPGEF3	0.65	0.0460057805748254	pearson	1	Ttest_pvalue	Coefficient_of_eigenassay	SVD_pCMs_dplus3CT	NoPrepr	SVD	2878	D_and_T200_NCT-NT1	O	Kept components	NCT
Drug	Simultaneous_dox_trs	D_and_T200_NCT	Cell_line.NT1	Plate.99	RAPGEF4	0.65	0.0375158240010406	pearson	1	Ttest_pvalue	Coefficient_of_eigenassay	SVD_pCMs_dplus3CT	NoPrepr	SVD	4109	D_and_T200_NCT-NT1	O	Kept components	NCT
Drug	Simultaneous_dox_trs	D_and_T200_NCT	Cell_line.NT1	Plate.99	RAPGEF5	0.65	0.0601611990895002	pearson	1	Ttest_pvalue	Coefficient_of_eigenassay	SVD_pCMs_dplus3CT	NoPrepr	SVD	1593	D_and_T200_NCT-NT1	O	Kept components	NCT
Drug	Simultaneous_dox_trs	D_and_T200_NCT	Cell_line.NT1	Plate.99	RAPGEF6	0.65	0.0163430996545391	pearson	1	Ttest_pvalue	Coefficient_of_eigenassay	SVD_pCMs_dplus3CT	NoPrepr	SVD	9118	D_and_T200_NCT-NT1	O	Kept components	NCT
Drug	Simultaneous_dox_trs	D_and_T200_NCT	Cell_line.NT1	Plate.99	RAPGEFL1	0.65	0.0363931700863042	pearson	1	Ttest_pvalue	Coefficient_of_eigenassay	SVD_pCMs_dplus3CT	NoPrepr	SVD	4319	D_and_T200_NCT-NT1	O	Kept components	NCT
Drug	Simultaneous_dox_trs	D_and_T200_NCT	Cell_line.NT1	Plate.99	RAPH1	0.65	-0.015806820874612	pearson	1	Ttest_pvalue	Coefficient_of_eigenassay	SVD_pCMs_dplus3CT	NoPrepr	SVD	9288	D_and_T200_NCT-NT1	O	Kept components	NCT
Drug	Simultaneous_dox_trs	D_and_T200_NCT	Cell_line.NT1	Plate.99	RAPSN	0.65	0.00542227491470993	pearson	1	Ttest_pvalue	Coefficient_of_eigenassay	SVD_pCMs_dplus3CT	NoPrepr	SVD	12999	D_and_T200_NCT-NT1	O	Kept components	NCT
Drug	Simultaneous_dox_trs	D_and_T200_NCT	Cell_line.NT1	Plate.99	RARA	0.65	0.00811088683660254	pearson	1	Ttest_pvalue	Coefficient_of_eigenassay	SVD_pCMs_dplus3CT	NoPrepr	SVD	11969	D_and_T200_NCT-NT1	O	Kept components	NCT
Drug	Simultaneous_dox_trs	D_and_T200_NCT	Cell_line.NT1	Plate.99	RARB	0.65	-0.0256332150159583	pearson	1	Ttest_pvalue	Coefficient_of_eigenassay	SVD_pCMs_dplus3CT	NoPrepr	SVD	6617	D_and_T200_NCT-NT1	O	Kept components	NCT
Drug	Simultaneous_dox_trs	D_and_T200_NCT	Cell_line.NT1	Plate.99	RARG	0.65	-0.091521382699925	pearson	1	Ttest_pvalue	Coefficient_of_eigenassay	SVD_pCMs_dplus3CT	NoPrepr	SVD	443	D_and_T200_NCT-NT1	O	Kept components	NCT
Drug	Simultaneous_dox_trs	D_and_T200_NCT	Cell_line.NT1	Plate.99	RARRES1	0.65	0.0328949882737085	pearson	1	Ttest_pvalue	Coefficient_of_eigenassay	SVD_pCMs_dplus3CT	NoPrepr	SVD	4994	D_and_T200_NCT-NT1	O	Kept components	NCT
Drug	Simultaneous_dox_trs	D_and_T200_NCT	Cell_line.NT1	Plate.99	RARRES2	0.65	0.0700834994391042	pearson	1	Ttest_pvalue	Coefficient_of_eigenassay	SVD_pCMs_dplus3CT	NoPrepr	SVD	1078	D_and_T200_NCT-NT1	O	Kept components	NCT
Drug	Simultaneous_dox_trs	D_and_T200_NCT	Cell_line.NT1	Plate.99	RARRES3	0.65	-0.00881214142665359	pearson	1	Ttest_pvalue	Coefficient_of_eigenassay	SVD_pCMs_dplus3CT	NoPrepr	SVD	11696	D_and_T200_NCT-NT1	O	Kept components	NCT
Drug	Simultaneous_dox_trs	D_and_T200_NCT	Cell_line.NT1	Plate.99	RARS	0.65	0.000361775487543632	pearson	1	Ttest_pvalue	Coefficient_of_eigenassay	SVD_pCMs_dplus3CT	NoPrepr	SVD	15145	D_and_T200_NCT-NT1	O	Kept components	NCT
Drug	Simultaneous_dox_trs	D_and_T200_NCT	Cell_line.NT1	Plate.99	RARS2	0.65	0.0210669313600367	pearson	1	Ttest_pvalue	Coefficient_of_eigenassay	SVD_pCMs_dplus3CT	NoPrepr	SVD	7797	D_and_T200_NCT-NT1	O	Kept components	NCT
Drug	Simultaneous_dox_trs	D_and_T200_NCT	Cell_line.NT1	Plate.99	RASA1	0.65	0.0122835393477932	pearson	1	Ttest_pvalue	Coefficient_of_eigenassay	SVD_pCMs_dplus3CT	NoPrepr	SVD	10486	D_and_T200_NCT-NT1	O	Kept components	NCT
Drug	Simultaneous_dox_trs	D_and_T200_NCT	Cell_line.NT1	Plate.99	RASA2	0.65	-0.0410261399196958	pearson	1	Ttest_pvalue	Coefficient_of_eigenassay	SVD_pCMs_dplus3CT	NoPrepr	SVD	3528	D_and_T200_NCT-NT1	O	Kept components	NCT
Drug	Simultaneous_dox_trs	D_and_T200_NCT	Cell_line.NT1	Plate.99	RASA3	0.65	0.0272024428702226	pearson	1	Ttest_pvalue	Coefficient_of_eigenassay	SVD_pCMs_dplus3CT	NoPrepr	SVD	6259	D_and_T200_NCT-NT1	O	Kept components	NCT
Drug	Simultaneous_dox_trs	D_and_T200_NCT	Cell_line.NT1	Plate.99	RASA4	0.65	-0.0330633420755917	pearson	1	Ttest_pvalue	Coefficient_of_eigenassay	SVD_pCMs_dplus3CT	NoPrepr	SVD	4951	D_and_T200_NCT-NT1	O	Kept components	NCT
Drug	Simultaneous_dox_trs	D_and_T200_NCT	Cell_line.NT1	Plate.99	RASA4B	0.65	0.0149812943987097	pearson	1	Ttest_pvalue	Coefficient_of_eigenassay	SVD_pCMs_dplus3CT	NoPrepr	SVD	9577	D_and_T200_NCT-NT1	O	Kept components	NCT
Drug	Simultaneous_dox_trs	D_and_T200_NCT	Cell_line.NT1	Plate.99	RASAL2	0.65	-0.00752626058680325	pearson	1	Ttest_pvalue	Coefficient_of_eigenassay	SVD_pCMs_dplus3CT	NoPrepr	SVD	12175	D_and_T200_NCT-NT1	O	Kept components	NCT
Drug	Simultaneous_dox_trs	D_and_T200_NCT	Cell_line.NT1	Plate.99	RASD1	0.65	0.023563321266427	pearson	1	Ttest_pvalue	Coefficient_of_eigenassay	SVD_pCMs_dplus3CT	NoPrepr	SVD	7144	D_and_T200_NCT-NT1	O	Kept components	NCT
Drug	Simultaneous_dox_trs	D_and_T200_NCT	Cell_line.NT1	Plate.99	RASD2	0.65	-0.0463432594208909	pearson	1	Ttest_pvalue	Coefficient_of_eigenassay	SVD_pCMs_dplus3CT	NoPrepr	SVD	2843	D_and_T200_NCT-NT1	O	Kept components	NCT
Drug	Simultaneous_dox_trs	D_and_T200_NCT	Cell_line.NT1	Plate.99	RASEF	0.65	-0.0440472181164362	pearson	1	Ttest_pvalue	Coefficient_of_eigenassay	SVD_pCMs_dplus3CT	NoPrepr	SVD	3112	D_and_T200_NCT-NT1	O	Kept components	NCT
Drug	Simultaneous_dox_trs	D_and_T200_NCT	Cell_line.NT1	Plate.99	RASGEF1A	0.65	-0.0267023331159817	pearson	1	Ttest_pvalue	Coefficient_of_eigenassay	SVD_pCMs_dplus3CT	NoPrepr	SVD	6360	D_and_T200_NCT-NT1	O	Kept components	NCT
Drug	Simultaneous_dox_trs	D_and_T200_NCT	Cell_line.NT1	Plate.99	RASGEF1B	0.65	0.0408897502112863	pearson	1	Ttest_pvalue	Coefficient_of_eigenassay	SVD_pCMs_dplus3CT	NoPrepr	SVD	3548	D_and_T200_NCT-NT1	O	Kept components	NCT
Drug	Simultaneous_dox_trs	D_and_T200_NCT	Cell_line.NT1	Plate.99	RASGEF1C	0.65	-0.0108634575209561	pearson	1	Ttest_pvalue	Coefficient_of_eigenassay	SVD_pCMs_dplus3CT	NoPrepr	SVD	10951	D_and_T200_NCT-NT1	O	Kept components	NCT
Drug	Simultaneous_dox_trs	D_and_T200_NCT	Cell_line.NT1	Plate.99	RASGRF2	0.65	0.0100736457811458	pearson	1	Ttest_pvalue	Coefficient_of_eigenassay	SVD_pCMs_dplus3CT	NoPrepr	SVD	11232	D_and_T200_NCT-NT1	O	Kept components	NCT
Drug	Simultaneous_dox_trs	D_and_T200_NCT	Cell_line.NT1	Plate.99	RASGRP1	0.65	0.0323453501734331	pearson	1	Ttest_pvalue	Coefficient_of_eigenassay	SVD_pCMs_dplus3CT	NoPrepr	SVD	5119	D_and_T200_NCT-NT1	O	Kept components	NCT
Drug	Simultaneous_dox_trs	D_and_T200_NCT	Cell_line.NT1	Plate.99	RASGRP2	0.65	0.0272712681445929	pearson	1	Ttest_pvalue	Coefficient_of_eigenassay	SVD_pCMs_dplus3CT	NoPrepr	SVD	6241	D_and_T200_NCT-NT1	O	Kept components	NCT
Drug	Simultaneous_dox_trs	D_and_T200_NCT	Cell_line.NT1	Plate.99	RASGRP3	0.65	-0.00970595108839125	pearson	1	Ttest_pvalue	Coefficient_of_eigenassay	SVD_pCMs_dplus3CT	NoPrepr	SVD	11380	D_and_T200_NCT-NT1	O	Kept components	NCT
Drug	Simultaneous_dox_trs	D_and_T200_NCT	Cell_line.NT1	Plate.99	RASGRP4	0.65	0.0296487419598936	pearson	1	Ttest_pvalue	Coefficient_of_eigenassay	SVD_pCMs_dplus3CT	NoPrepr	SVD	5712	D_and_T200_NCT-NT1	O	Kept components	NCT
Drug	Simultaneous_dox_trs	D_and_T200_NCT	Cell_line.NT1	Plate.99	RASIP1	0.65	0.0698253982239046	pearson	1	Ttest_pvalue	Coefficient_of_eigenassay	SVD_pCMs_dplus3CT	NoPrepr	SVD	1090	D_and_T200_NCT-NT1	O	Kept components	NCT
Drug	Simultaneous_dox_trs	D_and_T200_NCT	Cell_line.NT1	Plate.99	RASL10A	0.65	0.056607182364086	pearson	1	Ttest_pvalue	Coefficient_of_eigenassay	SVD_pCMs_dplus3CT	NoPrepr	SVD	1863	D_and_T200_NCT-NT1	O	Kept components	NCT
Drug	Simultaneous_dox_trs	D_and_T200_NCT	Cell_line.NT1	Plate.99	RASL10B	0.65	0.0550001594655167	pearson	1	Ttest_pvalue	Coefficient_of_eigenassay	SVD_pCMs_dplus3CT	NoPrepr	SVD	1981	D_and_T200_NCT-NT1	O	Kept components	NCT
Drug	Simultaneous_dox_trs	D_and_T200_NCT	Cell_line.NT1	Plate.99	RASL11A	0.65	-0.0463669486926188	pearson	1	Ttest_pvalue	Coefficient_of_eigenassay	SVD_pCMs_dplus3CT	NoPrepr	SVD	2834	D_and_T200_NCT-NT1	O	Kept components	NCT
Drug	Simultaneous_dox_trs	D_and_T200_NCT	Cell_line.NT1	Plate.99	RASL11B	0.65	-0.0307708811407629	pearson	1	Ttest_pvalue	Coefficient_of_eigenassay	SVD_pCMs_dplus3CT	NoPrepr	SVD	5442	D_and_T200_NCT-NT1	O	Kept components	NCT
Drug	Simultaneous_dox_trs	D_and_T200_NCT	Cell_line.NT1	Plate.99	RASL12	0.65	-0.0802181179433148	pearson	1	Ttest_pvalue	Coefficient_of_eigenassay	SVD_pCMs_dplus3CT	NoPrepr	SVD	691	D_and_T200_NCT-NT1	O	Kept components	NCT
Drug	Simultaneous_dox_trs	D_and_T200_NCT	Cell_line.NT1	Plate.99	RASSF1	0.65	-0.00807661458615895	pearson	1	Ttest_pvalue	Coefficient_of_eigenassay	SVD_pCMs_dplus3CT	NoPrepr	SVD	11983	D_and_T200_NCT-NT1	O	Kept components	NCT
Drug	Simultaneous_dox_trs	D_and_T200_NCT	Cell_line.NT1	Plate.99	RASSF10	0.65	0.0196441217747402	pearson	1	Ttest_pvalue	Coefficient_of_eigenassay	SVD_pCMs_dplus3CT	NoPrepr	SVD	8199	D_and_T200_NCT-NT1	O	Kept components	NCT
Drug	Simultaneous_dox_trs	D_and_T200_NCT	Cell_line.NT1	Plate.99	RASSF2	0.65	-0.0620172579276805	pearson	1	Ttest_pvalue	Coefficient_of_eigenassay	SVD_pCMs_dplus3CT	NoPrepr	SVD	1484	D_and_T200_NCT-NT1	O	Kept components	NCT
Drug	Simultaneous_dox_trs	D_and_T200_NCT	Cell_line.NT1	Plate.99	RASSF3	0.65	0.0266617434770014	pearson	1	Ttest_pvalue	Coefficient_of_eigenassay	SVD_pCMs_dplus3CT	NoPrepr	SVD	6367	D_and_T200_NCT-NT1	O	Kept components	NCT
Drug	Simultaneous_dox_trs	D_and_T200_NCT	Cell_line.NT1	Plate.99	RASSF4	0.65	-0.00898721157031683	pearson	1	Ttest_pvalue	Coefficient_of_eigenassay	SVD_pCMs_dplus3CT	NoPrepr	SVD	11647	D_and_T200_NCT-NT1	O	Kept components	NCT
Drug	Simultaneous_dox_trs	D_and_T200_NCT	Cell_line.NT1	Plate.99	RASSF5	0.65	0.000502797214357541	pearson	1	Ttest_pvalue	Coefficient_of_eigenassay	SVD_pCMs_dplus3CT	NoPrepr	SVD	15067	D_and_T200_NCT-NT1	O	Kept components	NCT
Drug	Simultaneous_dox_trs	D_and_T200_NCT	Cell_line.NT1	Plate.99	RASSF6	0.65	0.00364654567095449	pearson	1	Ttest_pvalue	Coefficient_of_eigenassay	SVD_pCMs_dplus3CT	NoPrepr	SVD	13706	D_and_T200_NCT-NT1	O	Kept components	NCT
Drug	Simultaneous_dox_trs	D_and_T200_NCT	Cell_line.NT1	Plate.99	RASSF7	0.65	-0.0541449464384845	pearson	1	Ttest_pvalue	Coefficient_of_eigenassay	SVD_pCMs_dplus3CT	NoPrepr	SVD	2038	D_and_T200_NCT-NT1	O	Kept components	NCT
Drug	Simultaneous_dox_trs	D_and_T200_NCT	Cell_line.NT1	Plate.99	RASSF8	0.65	0.0449717879830512	pearson	1	Ttest_pvalue	Coefficient_of_eigenassay	SVD_pCMs_dplus3CT	NoPrepr	SVD	3015	D_and_T200_NCT-NT1	O	Kept components	NCT
Drug	Simultaneous_dox_trs	D_and_T200_NCT	Cell_line.NT1	Plate.99	RASSF9	0.65	0.00190890630282231	pearson	1	Ttest_pvalue	Coefficient_of_eigenassay	SVD_pCMs_dplus3CT	NoPrepr	SVD	14418	D_and_T200_NCT-NT1	O	Kept components	NCT
Drug	Simultaneous_dox_trs	D_and_T200_NCT	Cell_line.NT1	Plate.99	RAVER1	0.65	0.0169670551481758	pearson	1	Ttest_pvalue	Coefficient_of_eigenassay	SVD_pCMs_dplus3CT	NoPrepr	SVD	8935	D_and_T200_NCT-NT1	O	Kept components	NCT
Drug	Simultaneous_dox_trs	D_and_T200_NCT	Cell_line.NT1	Plate.99	RAVER2	0.65	-0.0203371304155999	pearson	1	Ttest_pvalue	Coefficient_of_eigenassay	SVD_pCMs_dplus3CT	NoPrepr	SVD	8010	D_and_T200_NCT-NT1	O	Kept components	NCT
Drug	Simultaneous_dox_trs	D_and_T200_NCT	Cell_line.NT1	Plate.99	RB1	0.65	0.00130949685952897	pearson	1	Ttest_pvalue	Coefficient_of_eigenassay	SVD_pCMs_dplus3CT	NoPrepr	SVD	14692	D_and_T200_NCT-NT1	O	Kept components	NCT
Drug	Simultaneous_dox_trs	D_and_T200_NCT	Cell_line.NT1	Plate.99	RB1CC1	0.65	0.0211392991147806	pearson	1	Ttest_pvalue	Coefficient_of_eigenassay	SVD_pCMs_dplus3CT	NoPrepr	SVD	7784	D_and_T200_NCT-NT1	O	Kept components	NCT
Drug	Simultaneous_dox_trs	D_and_T200_NCT	Cell_line.NT1	Plate.99	RBAK	0.65	0.0288845382396144	pearson	1	Ttest_pvalue	Coefficient_of_eigenassay	SVD_pCMs_dplus3CT	NoPrepr	SVD	5878	D_and_T200_NCT-NT1	O	Kept components	NCT
Drug	Simultaneous_dox_trs	D_and_T200_NCT	Cell_line.NT1	Plate.99	RBBP4	0.65	0.0170144581655423	pearson	1	Ttest_pvalue	Coefficient_of_eigenassay	SVD_pCMs_dplus3CT	NoPrepr	SVD	8923	D_and_T200_NCT-NT1	O	Kept components	NCT
Drug	Simultaneous_dox_trs	D_and_T200_NCT	Cell_line.NT1	Plate.99	RBBP5	0.65	0.0079306783057461	pearson	1	Ttest_pvalue	Coefficient_of_eigenassay	SVD_pCMs_dplus3CT	NoPrepr	SVD	12036	D_and_T200_NCT-NT1	O	Kept components	NCT
Drug	Simultaneous_dox_trs	D_and_T200_NCT	Cell_line.NT1	Plate.99	RBBP6	0.65	-0.018064436778775	pearson	1	Ttest_pvalue	Coefficient_of_eigenassay	SVD_pCMs_dplus3CT	NoPrepr	SVD	8649	D_and_T200_NCT-NT1	O	Kept components	NCT
Drug	Simultaneous_dox_trs	D_and_T200_NCT	Cell_line.NT1	Plate.99	RBBP7	0.65	0.00490699566312765	pearson	1	Ttest_pvalue	Coefficient_of_eigenassay	SVD_pCMs_dplus3CT	NoPrepr	SVD	13204	D_and_T200_NCT-NT1	O	Kept components	NCT
Drug	Simultaneous_dox_trs	D_and_T200_NCT	Cell_line.NT1	Plate.99	RBBP8	0.65	0.00953990015032509	pearson	1	Ttest_pvalue	Coefficient_of_eigenassay	SVD_pCMs_dplus3CT	NoPrepr	SVD	11435	D_and_T200_NCT-NT1	O	Kept components	NCT
Drug	Simultaneous_dox_trs	D_and_T200_NCT	Cell_line.NT1	Plate.99	RBBP9	0.65	0.00409824211973515	pearson	1	Ttest_pvalue	Coefficient_of_eigenassay	SVD_pCMs_dplus3CT	NoPrepr	SVD	13517	D_and_T200_NCT-NT1	O	Kept components	NCT
Drug	Simultaneous_dox_trs	D_and_T200_NCT	Cell_line.NT1	Plate.99	RBCK1	0.65	0.00653621499845826	pearson	1	Ttest_pvalue	Coefficient_of_eigenassay	SVD_pCMs_dplus3CT	NoPrepr	SVD	12568	D_and_T200_NCT-NT1	O	Kept components	NCT
Drug	Simultaneous_dox_trs	D_and_T200_NCT	Cell_line.NT1	Plate.99	RBFA	0.65	-0.0025561925176935	pearson	1	Ttest_pvalue	Coefficient_of_eigenassay	SVD_pCMs_dplus3CT	NoPrepr	SVD	14137	D_and_T200_NCT-NT1	O	Kept components	NCT
Drug	Simultaneous_dox_trs	D_and_T200_NCT	Cell_line.NT1	Plate.99	RBFOX1	0.65	0.0749107857586017	pearson	1	Ttest_pvalue	Coefficient_of_eigenassay	SVD_pCMs_dplus3CT	NoPrepr	SVD	870	D_and_T200_NCT-NT1	O	Kept components	NCT
Drug	Simultaneous_dox_trs	D_and_T200_NCT	Cell_line.NT1	Plate.99	RBFOX2	0.65	0.0730504152160856	pearson	1	Ttest_pvalue	Coefficient_of_eigenassay	SVD_pCMs_dplus3CT	NoPrepr	SVD	941	D_and_T200_NCT-NT1	O	Kept components	NCT
Drug	Simultaneous_dox_trs	D_and_T200_NCT	Cell_line.NT1	Plate.99	RBFOX3	0.65	-0.0503438740647322	pearson	1	Ttest_pvalue	Coefficient_of_eigenassay	SVD_pCMs_dplus3CT	NoPrepr	SVD	2398	D_and_T200_NCT-NT1	O	Kept components	NCT
Drug	Simultaneous_dox_trs	D_and_T200_NCT	Cell_line.NT1	Plate.99	RBKS	0.65	-0.0189486839022776	pearson	1	Ttest_pvalue	Coefficient_of_eigenassay	SVD_pCMs_dplus3CT	NoPrepr	SVD	8406	D_and_T200_NCT-NT1	O	Kept components	NCT
Drug	Simultaneous_dox_trs	D_and_T200_NCT	Cell_line.NT1	Plate.99	RBL1	0.65	0.0268999591629958	pearson	1	Ttest_pvalue	Coefficient_of_eigenassay	SVD_pCMs_dplus3CT	NoPrepr	SVD	6328	D_and_T200_NCT-NT1	O	Kept components	NCT
Drug	Simultaneous_dox_trs	D_and_T200_NCT	Cell_line.NT1	Plate.99	RBL2	0.65	0.0345492959857274	pearson	1	Ttest_pvalue	Coefficient_of_eigenassay	SVD_pCMs_dplus3CT	NoPrepr	SVD	4631	D_and_T200_NCT-NT1	O	Kept components	NCT
Drug	Simultaneous_dox_trs	D_and_T200_NCT	Cell_line.NT1	Plate.99	RBM10	0.65	-0.0292011437291065	pearson	1	Ttest_pvalue	Coefficient_of_eigenassay	SVD_pCMs_dplus3CT	NoPrepr	SVD	5806	D_and_T200_NCT-NT1	O	Kept components	NCT
Drug	Simultaneous_dox_trs	D_and_T200_NCT	Cell_line.NT1	Plate.99	RBM11	0.65	0.00331779445642399	pearson	1	Ttest_pvalue	Coefficient_of_eigenassay	SVD_pCMs_dplus3CT	NoPrepr	SVD	13850	D_and_T200_NCT-NT1	O	Kept components	NCT
Drug	Simultaneous_dox_trs	D_and_T200_NCT	Cell_line.NT1	Plate.99	RBM12	0.65	-0.00166466406351445	pearson	1	Ttest_pvalue	Coefficient_of_eigenassay	SVD_pCMs_dplus3CT	NoPrepr	SVD	14534	D_and_T200_NCT-NT1	O	Kept components	NCT
Drug	Simultaneous_dox_trs	D_and_T200_NCT	Cell_line.NT1	Plate.99	RBM12B	0.65	-0.0633978767254464	pearson	1	Ttest_pvalue	Coefficient_of_eigenassay	SVD_pCMs_dplus3CT	NoPrepr	SVD	1388	D_and_T200_NCT-NT1	O	Kept components	NCT
Drug	Simultaneous_dox_trs	D_and_T200_NCT	Cell_line.NT1	Plate.99	RBM14	0.65	0.051533868408847	pearson	1	Ttest_pvalue	Coefficient_of_eigenassay	SVD_pCMs_dplus3CT	NoPrepr	SVD	2269	D_and_T200_NCT-NT1	O	Kept components	NCT
Drug	Simultaneous_dox_trs	D_and_T200_NCT	Cell_line.NT1	Plate.99	RBM15	0.65	-0.0272685001048689	pearson	1	Ttest_pvalue	Coefficient_of_eigenassay	SVD_pCMs_dplus3CT	NoPrepr	SVD	6242	D_and_T200_NCT-NT1	O	Kept components	NCT
Drug	Simultaneous_dox_trs	D_and_T200_NCT	Cell_line.NT1	Plate.99	RBM15B	0.65	-0.0387394782218416	pearson	1	Ttest_pvalue	Coefficient_of_eigenassay	SVD_pCMs_dplus3CT	NoPrepr	SVD	3893	D_and_T200_NCT-NT1	O	Kept components	NCT
Drug	Simultaneous_dox_trs	D_and_T200_NCT	Cell_line.NT1	Plate.99	RBM17	0.65	0.0159986878449715	pearson	1	Ttest_pvalue	Coefficient_of_eigenassay	SVD_pCMs_dplus3CT	NoPrepr	SVD	9228	D_and_T200_NCT-NT1	O	Kept components	NCT
Drug	Simultaneous_dox_trs	D_and_T200_NCT	Cell_line.NT1	Plate.99	RBM18	0.65	-0.00154302089492941	pearson	1	Ttest_pvalue	Coefficient_of_eigenassay	SVD_pCMs_dplus3CT	NoPrepr	SVD	14603	D_and_T200_NCT-NT1	O	Kept components	NCT
Drug	Simultaneous_dox_trs	D_and_T200_NCT	Cell_line.NT1	Plate.99	RBM19	0.65	0.0259918020032267	pearson	1	Ttest_pvalue	Coefficient_of_eigenassay	SVD_pCMs_dplus3CT	NoPrepr	SVD	6528	D_and_T200_NCT-NT1	O	Kept components	NCT
Drug	Simultaneous_dox_trs	D_and_T200_NCT	Cell_line.NT1	Plate.99	RBM20	0.65	-0.00612115807226673	pearson	1	Ttest_pvalue	Coefficient_of_eigenassay	SVD_pCMs_dplus3CT	NoPrepr	SVD	12736	D_and_T200_NCT-NT1	O	Kept components	NCT
Drug	Simultaneous_dox_trs	D_and_T200_NCT	Cell_line.NT1	Plate.99	RBM22	0.65	0.0222939863596222	pearson	1	Ttest_pvalue	Coefficient_of_eigenassay	SVD_pCMs_dplus3CT	NoPrepr	SVD	7499	D_and_T200_NCT-NT1	O	Kept components	NCT
Drug	Simultaneous_dox_trs	D_and_T200_NCT	Cell_line.NT1	Plate.99	RBM23	0.65	-0.0424683178822082	pearson	1	Ttest_pvalue	Coefficient_of_eigenassay	SVD_pCMs_dplus3CT	NoPrepr	SVD	3330	D_and_T200_NCT-NT1	O	Kept components	NCT
Drug	Simultaneous_dox_trs	D_and_T200_NCT	Cell_line.NT1	Plate.99	RBM24	0.65	0.0109868322616024	pearson	1	Ttest_pvalue	Coefficient_of_eigenassay	SVD_pCMs_dplus3CT	NoPrepr	SVD	10896	D_and_T200_NCT-NT1	O	Kept components	NCT
Drug	Simultaneous_dox_trs	D_and_T200_NCT	Cell_line.NT1	Plate.99	RBM25	0.65	0.0516786015206159	pearson	1	Ttest_pvalue	Coefficient_of_eigenassay	SVD_pCMs_dplus3CT	NoPrepr	SVD	2256	D_and_T200_NCT-NT1	O	Kept components	NCT
Drug	Simultaneous_dox_trs	D_and_T200_NCT	Cell_line.NT1	Plate.99	RBM26	0.65	0.00463675977668588	pearson	1	Ttest_pvalue	Coefficient_of_eigenassay	SVD_pCMs_dplus3CT	NoPrepr	SVD	13313	D_and_T200_NCT-NT1	O	Kept components	NCT
Drug	Simultaneous_dox_trs	D_and_T200_NCT	Cell_line.NT1	Plate.99	RBM27	0.65	-0.00432445863442531	pearson	1	Ttest_pvalue	Coefficient_of_eigenassay	SVD_pCMs_dplus3CT	NoPrepr	SVD	13431	D_and_T200_NCT-NT1	O	Kept components	NCT
Drug	Simultaneous_dox_trs	D_and_T200_NCT	Cell_line.NT1	Plate.99	RBM28	0.65	0.0107412575252993	pearson	1	Ttest_pvalue	Coefficient_of_eigenassay	SVD_pCMs_dplus3CT	NoPrepr	SVD	11000	D_and_T200_NCT-NT1	O	Kept components	NCT
Drug	Simultaneous_dox_trs	D_and_T200_NCT	Cell_line.NT1	Plate.99	RBM3	0.65	-0.0314110839029171	pearson	1	Ttest_pvalue	Coefficient_of_eigenassay	SVD_pCMs_dplus3CT	NoPrepr	SVD	5300	D_and_T200_NCT-NT1	O	Kept components	NCT
Drug	Simultaneous_dox_trs	D_and_T200_NCT	Cell_line.NT1	Plate.99	RBM33	0.65	0.0130324089512293	pearson	1	Ttest_pvalue	Coefficient_of_eigenassay	SVD_pCMs_dplus3CT	NoPrepr	SVD	10234	D_and_T200_NCT-NT1	O	Kept components	NCT
Drug	Simultaneous_dox_trs	D_and_T200_NCT	Cell_line.NT1	Plate.99	RBM34	0.65	0.0505967231769646	pearson	1	Ttest_pvalue	Coefficient_of_eigenassay	SVD_pCMs_dplus3CT	NoPrepr	SVD	2363	D_and_T200_NCT-NT1	O	Kept components	NCT
Drug	Simultaneous_dox_trs	D_and_T200_NCT	Cell_line.NT1	Plate.99	RBM38	0.65	-0.00122698759938645	pearson	1	Ttest_pvalue	Coefficient_of_eigenassay	SVD_pCMs_dplus3CT	NoPrepr	SVD	14718	D_and_T200_NCT-NT1	O	Kept components	NCT
Drug	Simultaneous_dox_trs	D_and_T200_NCT	Cell_line.NT1	Plate.99	RBM39	0.65	-0.0151629732644075	pearson	1	Ttest_pvalue	Coefficient_of_eigenassay	SVD_pCMs_dplus3CT	NoPrepr	SVD	9505	D_and_T200_NCT-NT1	O	Kept components	NCT
Drug	Simultaneous_dox_trs	D_and_T200_NCT	Cell_line.NT1	Plate.99	RBM4	0.65	-0.00228204268160617	pearson	1	Ttest_pvalue	Coefficient_of_eigenassay	SVD_pCMs_dplus3CT	NoPrepr	SVD	14265	D_and_T200_NCT-NT1	O	Kept components	NCT
Drug	Simultaneous_dox_trs	D_and_T200_NCT	Cell_line.NT1	Plate.99	RBM41	0.65	-0.0579426771620764	pearson	1	Ttest_pvalue	Coefficient_of_eigenassay	SVD_pCMs_dplus3CT	NoPrepr	SVD	1763	D_and_T200_NCT-NT1	O	Kept components	NCT
Drug	Simultaneous_dox_trs	D_and_T200_NCT	Cell_line.NT1	Plate.99	RBM42	0.65	0.00358875580786016	pearson	1	Ttest_pvalue	Coefficient_of_eigenassay	SVD_pCMs_dplus3CT	NoPrepr	SVD	13728	D_and_T200_NCT-NT1	O	Kept components	NCT
Drug	Simultaneous_dox_trs	D_and_T200_NCT	Cell_line.NT1	Plate.99	RBM43	0.65	0.0382448063947746	pearson	1	Ttest_pvalue	Coefficient_of_eigenassay	SVD_pCMs_dplus3CT	NoPrepr	SVD	3981	D_and_T200_NCT-NT1	O	Kept components	NCT
Drug	Simultaneous_dox_trs	D_and_T200_NCT	Cell_line.NT1	Plate.99	RBM44	0.65	0.0189425215217357	pearson	1	Ttest_pvalue	Coefficient_of_eigenassay	SVD_pCMs_dplus3CT	NoPrepr	SVD	8410	D_and_T200_NCT-NT1	O	Kept components	NCT
Drug	Simultaneous_dox_trs	D_and_T200_NCT	Cell_line.NT1	Plate.99	RBM45	0.65	0.0284071634078247	pearson	1	Ttest_pvalue	Coefficient_of_eigenassay	SVD_pCMs_dplus3CT	NoPrepr	SVD	5977	D_and_T200_NCT-NT1	O	Kept components	NCT
Drug	Simultaneous_dox_trs	D_and_T200_NCT	Cell_line.NT1	Plate.99	RBM47	0.65	-0.00663032180320169	pearson	1	Ttest_pvalue	Coefficient_of_eigenassay	SVD_pCMs_dplus3CT	NoPrepr	SVD	12530	D_and_T200_NCT-NT1	O	Kept components	NCT
Drug	Simultaneous_dox_trs	D_and_T200_NCT	Cell_line.NT1	Plate.99	RBM48	0.65	-0.0331848484132784	pearson	1	Ttest_pvalue	Coefficient_of_eigenassay	SVD_pCMs_dplus3CT	NoPrepr	SVD	4927	D_and_T200_NCT-NT1	O	Kept components	NCT
Drug	Simultaneous_dox_trs	D_and_T200_NCT	Cell_line.NT1	Plate.99	RBM4B	0.65	0.000305584158615421	pearson	1	Ttest_pvalue	Coefficient_of_eigenassay	SVD_pCMs_dplus3CT	NoPrepr	SVD	15164	D_and_T200_NCT-NT1	O	Kept components	NCT
Drug	Simultaneous_dox_trs	D_and_T200_NCT	Cell_line.NT1	Plate.99	RBM5	0.65	-0.00595110439855036	pearson	1	Ttest_pvalue	Coefficient_of_eigenassay	SVD_pCMs_dplus3CT	NoPrepr	SVD	12798	D_and_T200_NCT-NT1	O	Kept components	NCT
Drug	Simultaneous_dox_trs	D_and_T200_NCT	Cell_line.NT1	Plate.99	RBM6	0.65	0.00938353961410126	pearson	1	Ttest_pvalue	Coefficient_of_eigenassay	SVD_pCMs_dplus3CT	NoPrepr	SVD	11501	D_and_T200_NCT-NT1	O	Kept components	NCT
Drug	Simultaneous_dox_trs	D_and_T200_NCT	Cell_line.NT1	Plate.99	RBM7	0.65	-0.00403545014422858	pearson	1	Ttest_pvalue	Coefficient_of_eigenassay	SVD_pCMs_dplus3CT	NoPrepr	SVD	13548	D_and_T200_NCT-NT1	O	Kept components	NCT
Drug	Simultaneous_dox_trs	D_and_T200_NCT	Cell_line.NT1	Plate.99	RBM8A	0.65	0.0300188271738537	pearson	1	Ttest_pvalue	Coefficient_of_eigenassay	SVD_pCMs_dplus3CT	NoPrepr	SVD	5615	D_and_T200_NCT-NT1	O	Kept components	NCT
Drug	Simultaneous_dox_trs	D_and_T200_NCT	Cell_line.NT1	Plate.99	RBMS1	0.65	-0.0297515852794262	pearson	1	Ttest_pvalue	Coefficient_of_eigenassay	SVD_pCMs_dplus3CT	NoPrepr	SVD	5685	D_and_T200_NCT-NT1	O	Kept components	NCT
Drug	Simultaneous_dox_trs	D_and_T200_NCT	Cell_line.NT1	Plate.99	RBMS2	0.65	0.0243004023015944	pearson	1	Ttest_pvalue	Coefficient_of_eigenassay	SVD_pCMs_dplus3CT	NoPrepr	SVD	6961	D_and_T200_NCT-NT1	O	Kept components	NCT
Drug	Simultaneous_dox_trs	D_and_T200_NCT	Cell_line.NT1	Plate.99	RBMS3	0.65	0.0209164396147142	pearson	1	Ttest_pvalue	Coefficient_of_eigenassay	SVD_pCMs_dplus3CT	NoPrepr	SVD	7840	D_and_T200_NCT-NT1	O	Kept components	NCT
Drug	Simultaneous_dox_trs	D_and_T200_NCT	Cell_line.NT1	Plate.99	RBMX	0.65	-0.0204222062943454	pearson	1	Ttest_pvalue	Coefficient_of_eigenassay	SVD_pCMs_dplus3CT	NoPrepr	SVD	7983	D_and_T200_NCT-NT1	O	Kept components	NCT
Drug	Simultaneous_dox_trs	D_and_T200_NCT	Cell_line.NT1	Plate.99	RBMX2	0.65	0.00219276250352314	pearson	1	Ttest_pvalue	Coefficient_of_eigenassay	SVD_pCMs_dplus3CT	NoPrepr	SVD	14297	D_and_T200_NCT-NT1	O	Kept components	NCT
Drug	Simultaneous_dox_trs	D_and_T200_NCT	Cell_line.NT1	Plate.99	RBMXL1	0.65	0.00795135855007976	pearson	1	Ttest_pvalue	Coefficient_of_eigenassay	SVD_pCMs_dplus3CT	NoPrepr	SVD	12028	D_and_T200_NCT-NT1	O	Kept components	NCT
Drug	Simultaneous_dox_trs	D_and_T200_NCT	Cell_line.NT1	Plate.99	RBMXL3	0.65	-0.00838718191173319	pearson	1	Ttest_pvalue	Coefficient_of_eigenassay	SVD_pCMs_dplus3CT	NoPrepr	SVD	11858	D_and_T200_NCT-NT1	O	Kept components	NCT
Drug	Simultaneous_dox_trs	D_and_T200_NCT	Cell_line.NT1	Plate.99	RBP1	0.65	-0.0680701714763189	pearson	1	Ttest_pvalue	Coefficient_of_eigenassay	SVD_pCMs_dplus3CT	NoPrepr	SVD	1150	D_and_T200_NCT-NT1	O	Kept components	NCT
Drug	Simultaneous_dox_trs	D_and_T200_NCT	Cell_line.NT1	Plate.99	RBP2	0.65	-0.00540844238025203	pearson	1	Ttest_pvalue	Coefficient_of_eigenassay	SVD_pCMs_dplus3CT	NoPrepr	SVD	13002	D_and_T200_NCT-NT1	O	Kept components	NCT
Drug	Simultaneous_dox_trs	D_and_T200_NCT	Cell_line.NT1	Plate.99	RBP4	0.65	0.0309699589483941	pearson	1	Ttest_pvalue	Coefficient_of_eigenassay	SVD_pCMs_dplus3CT	NoPrepr	SVD	5400	D_and_T200_NCT-NT1	O	Kept components	NCT
Drug	Simultaneous_dox_trs	D_and_T200_NCT	Cell_line.NT1	Plate.99	RBP5	0.65	0.0440980705088482	pearson	1	Ttest_pvalue	Coefficient_of_eigenassay	SVD_pCMs_dplus3CT	NoPrepr	SVD	3108	D_and_T200_NCT-NT1	O	Kept components	NCT
Drug	Simultaneous_dox_trs	D_and_T200_NCT	Cell_line.NT1	Plate.99	RBP7	0.65	-0.0719629460114554	pearson	1	Ttest_pvalue	Coefficient_of_eigenassay	SVD_pCMs_dplus3CT	NoPrepr	SVD	992	D_and_T200_NCT-NT1	O	Kept components	NCT
Drug	Simultaneous_dox_trs	D_and_T200_NCT	Cell_line.NT1	Plate.99	RBPJ	0.65	-0.00551551913515251	pearson	1	Ttest_pvalue	Coefficient_of_eigenassay	SVD_pCMs_dplus3CT	NoPrepr	SVD	12965	D_and_T200_NCT-NT1	O	Kept components	NCT
Drug	Simultaneous_dox_trs	D_and_T200_NCT	Cell_line.NT1	Plate.99	RBPMS	0.65	0.00407391203275205	pearson	1	Ttest_pvalue	Coefficient_of_eigenassay	SVD_pCMs_dplus3CT	NoPrepr	SVD	13530	D_and_T200_NCT-NT1	O	Kept components	NCT
Drug	Simultaneous_dox_trs	D_and_T200_NCT	Cell_line.NT1	Plate.99	RBPMS2	0.65	-0.0122593540427503	pearson	1	Ttest_pvalue	Coefficient_of_eigenassay	SVD_pCMs_dplus3CT	NoPrepr	SVD	10499	D_and_T200_NCT-NT1	O	Kept components	NCT
Drug	Simultaneous_dox_trs	D_and_T200_NCT	Cell_line.NT1	Plate.99	RBSN	0.65	0.0212809281097985	pearson	1	Ttest_pvalue	Coefficient_of_eigenassay	SVD_pCMs_dplus3CT	NoPrepr	SVD	7747	D_and_T200_NCT-NT1	O	Kept components	NCT
Drug	Simultaneous_dox_trs	D_and_T200_NCT	Cell_line.NT1	Plate.99	RBX1	0.65	-0.0120100307816425	pearson	1	Ttest_pvalue	Coefficient_of_eigenassay	SVD_pCMs_dplus3CT	NoPrepr	SVD	10565	D_and_T200_NCT-NT1	O	Kept components	NCT
Drug	Simultaneous_dox_trs	D_and_T200_NCT	Cell_line.NT1	Plate.99	RC3H1	0.65	-0.0197694529819599	pearson	1	Ttest_pvalue	Coefficient_of_eigenassay	SVD_pCMs_dplus3CT	NoPrepr	SVD	8156	D_and_T200_NCT-NT1	O	Kept components	NCT
Drug	Simultaneous_dox_trs	D_and_T200_NCT	Cell_line.NT1	Plate.99	RC3H2	0.65	0.00550847010348522	pearson	1	Ttest_pvalue	Coefficient_of_eigenassay	SVD_pCMs_dplus3CT	NoPrepr	SVD	12966	D_and_T200_NCT-NT1	O	Kept components	NCT
Drug	Simultaneous_dox_trs	D_and_T200_NCT	Cell_line.NT1	Plate.99	RCAN1	0.65	0.000322743220296646	pearson	1	Ttest_pvalue	Coefficient_of_eigenassay	SVD_pCMs_dplus3CT	NoPrepr	SVD	15160	D_and_T200_NCT-NT1	O	Kept components	NCT
Drug	Simultaneous_dox_trs	D_and_T200_NCT	Cell_line.NT1	Plate.99	RCAN2	0.65	0.114790495427126	pearson	1	Ttest_pvalue	Coefficient_of_eigenassay	SVD_pCMs_dplus3CT	NoPrepr	SVD	221	D_and_T200_NCT-NT1	O	Kept components	NCT
Drug	Simultaneous_dox_trs	D_and_T200_NCT	Cell_line.NT1	Plate.99	RCAN3	0.65	-0.00201025332386314	pearson	1	Ttest_pvalue	Coefficient_of_eigenassay	SVD_pCMs_dplus3CT	NoPrepr	SVD	14373	D_and_T200_NCT-NT1	O	Kept components	NCT
Drug	Simultaneous_dox_trs	D_and_T200_NCT	Cell_line.NT1	Plate.99	RCBTB1	0.65	0.0360206804253057	pearson	1	Ttest_pvalue	Coefficient_of_eigenassay	SVD_pCMs_dplus3CT	NoPrepr	SVD	4381	D_and_T200_NCT-NT1	O	Kept components	NCT
Drug	Simultaneous_dox_trs	D_and_T200_NCT	Cell_line.NT1	Plate.99	RCBTB2	0.65	-0.111733051056563	pearson	1	Ttest_pvalue	Coefficient_of_eigenassay	SVD_pCMs_dplus3CT	NoPrepr	SVD	246	D_and_T200_NCT-NT1	O	Kept components	NCT
Drug	Simultaneous_dox_trs	D_and_T200_NCT	Cell_line.NT1	Plate.99	RCC1	0.65	-0.025018601097303	pearson	1	Ttest_pvalue	Coefficient_of_eigenassay	SVD_pCMs_dplus3CT	NoPrepr	SVD	6775	D_and_T200_NCT-NT1	O	Kept components	NCT
Drug	Simultaneous_dox_trs	D_and_T200_NCT	Cell_line.NT1	Plate.99	RCC1L	0.65	-0.023298031027504	pearson	1	Ttest_pvalue	Coefficient_of_eigenassay	SVD_pCMs_dplus3CT	NoPrepr	SVD	7212	D_and_T200_NCT-NT1	O	Kept components	NCT
Drug	Simultaneous_dox_trs	D_and_T200_NCT	Cell_line.NT1	Plate.99	RCC2	0.65	0.00150109974852562	pearson	1	Ttest_pvalue	Coefficient_of_eigenassay	SVD_pCMs_dplus3CT	NoPrepr	SVD	14624	D_and_T200_NCT-NT1	O	Kept components	NCT
Drug	Simultaneous_dox_trs	D_and_T200_NCT	Cell_line.NT1	Plate.99	RCCD1	0.65	-0.0050228482009959	pearson	1	Ttest_pvalue	Coefficient_of_eigenassay	SVD_pCMs_dplus3CT	NoPrepr	SVD	13169	D_and_T200_NCT-NT1	O	Kept components	NCT
Drug	Simultaneous_dox_trs	D_and_T200_NCT	Cell_line.NT1	Plate.99	RCE1	0.65	-0.0204782149285692	pearson	1	Ttest_pvalue	Coefficient_of_eigenassay	SVD_pCMs_dplus3CT	NoPrepr	SVD	7966	D_and_T200_NCT-NT1	O	Kept components	NCT
Drug	Simultaneous_dox_trs	D_and_T200_NCT	Cell_line.NT1	Plate.99	RCHY1	0.65	-0.0432294875062785	pearson	1	Ttest_pvalue	Coefficient_of_eigenassay	SVD_pCMs_dplus3CT	NoPrepr	SVD	3230	D_and_T200_NCT-NT1	O	Kept components	NCT
Drug	Simultaneous_dox_trs	D_and_T200_NCT	Cell_line.NT1	Plate.99	RCL1	0.65	-0.0496194771465896	pearson	1	Ttest_pvalue	Coefficient_of_eigenassay	SVD_pCMs_dplus3CT	NoPrepr	SVD	2474	D_and_T200_NCT-NT1	O	Kept components	NCT
Drug	Simultaneous_dox_trs	D_and_T200_NCT	Cell_line.NT1	Plate.99	RCN1	0.65	0.0231614702720766	pearson	1	Ttest_pvalue	Coefficient_of_eigenassay	SVD_pCMs_dplus3CT	NoPrepr	SVD	7256	D_and_T200_NCT-NT1	O	Kept components	NCT
Drug	Simultaneous_dox_trs	D_and_T200_NCT	Cell_line.NT1	Plate.99	RCN2	0.65	-0.0541231052545074	pearson	1	Ttest_pvalue	Coefficient_of_eigenassay	SVD_pCMs_dplus3CT	NoPrepr	SVD	2040	D_and_T200_NCT-NT1	O	Kept components	NCT
Drug	Simultaneous_dox_trs	D_and_T200_NCT	Cell_line.NT1	Plate.99	RCN3	0.65	-0.0912346539424835	pearson	1	Ttest_pvalue	Coefficient_of_eigenassay	SVD_pCMs_dplus3CT	NoPrepr	SVD	450	D_and_T200_NCT-NT1	O	Kept components	NCT
Drug	Simultaneous_dox_trs	D_and_T200_NCT	Cell_line.NT1	Plate.99	RCOR1	0.65	-0.0103533549761405	pearson	1	Ttest_pvalue	Coefficient_of_eigenassay	SVD_pCMs_dplus3CT	NoPrepr	SVD	11138	D_and_T200_NCT-NT1	O	Kept components	NCT
Drug	Simultaneous_dox_trs	D_and_T200_NCT	Cell_line.NT1	Plate.99	RCOR2	0.65	-0.0750426800761931	pearson	1	Ttest_pvalue	Coefficient_of_eigenassay	SVD_pCMs_dplus3CT	NoPrepr	SVD	865	D_and_T200_NCT-NT1	O	Kept components	NCT
Drug	Simultaneous_dox_trs	D_and_T200_NCT	Cell_line.NT1	Plate.99	RCOR3	0.65	0.0145065210440106	pearson	1	Ttest_pvalue	Coefficient_of_eigenassay	SVD_pCMs_dplus3CT	NoPrepr	SVD	9727	D_and_T200_NCT-NT1	O	Kept components	NCT
Drug	Simultaneous_dox_trs	D_and_T200_NCT	Cell_line.NT1	Plate.99	RCSD1	0.65	-0.0261928420854104	pearson	1	Ttest_pvalue	Coefficient_of_eigenassay	SVD_pCMs_dplus3CT	NoPrepr	SVD	6479	D_and_T200_NCT-NT1	O	Kept components	NCT
Drug	Simultaneous_dox_trs	D_and_T200_NCT	Cell_line.NT1	Plate.99	RCVRN	0.65	-0.0327295297656022	pearson	1	Ttest_pvalue	Coefficient_of_eigenassay	SVD_pCMs_dplus3CT	NoPrepr	SVD	5032	D_and_T200_NCT-NT1	O	Kept components	NCT
Drug	Simultaneous_dox_trs	D_and_T200_NCT	Cell_line.NT1	Plate.99	RD3	0.65	-0.00599359424998443	pearson	1	Ttest_pvalue	Coefficient_of_eigenassay	SVD_pCMs_dplus3CT	NoPrepr	SVD	12783	D_and_T200_NCT-NT1	O	Kept components	NCT
Drug	Simultaneous_dox_trs	D_and_T200_NCT	Cell_line.NT1	Plate.99	RDH10	0.65	-0.104822487679618	pearson	1	Ttest_pvalue	Coefficient_of_eigenassay	SVD_pCMs_dplus3CT	NoPrepr	SVD	287	D_and_T200_NCT-NT1	O	Kept components	NCT
Drug	Simultaneous_dox_trs	D_and_T200_NCT	Cell_line.NT1	Plate.99	RDH11	0.65	0.0375674761635342	pearson	1	Ttest_pvalue	Coefficient_of_eigenassay	SVD_pCMs_dplus3CT	NoPrepr	SVD	4096	D_and_T200_NCT-NT1	O	Kept components	NCT
Drug	Simultaneous_dox_trs	D_and_T200_NCT	Cell_line.NT1	Plate.99	RDH14	0.65	0.0128941800516154	pearson	1	Ttest_pvalue	Coefficient_of_eigenassay	SVD_pCMs_dplus3CT	NoPrepr	SVD	10280	D_and_T200_NCT-NT1	O	Kept components	NCT
Drug	Simultaneous_dox_trs	D_and_T200_NCT	Cell_line.NT1	Plate.99	RDH16	0.65	0.0183557530188502	pearson	1	Ttest_pvalue	Coefficient_of_eigenassay	SVD_pCMs_dplus3CT	NoPrepr	SVD	8569	D_and_T200_NCT-NT1	O	Kept components	NCT
Drug	Simultaneous_dox_trs	D_and_T200_NCT	Cell_line.NT1	Plate.99	RDH5	0.65	-0.0131520919154438	pearson	1	Ttest_pvalue	Coefficient_of_eigenassay	SVD_pCMs_dplus3CT	NoPrepr	SVD	10190	D_and_T200_NCT-NT1	O	Kept components	NCT
Drug	Simultaneous_dox_trs	D_and_T200_NCT	Cell_line.NT1	Plate.99	RDX	0.65	0.00446495267302053	pearson	1	Ttest_pvalue	Coefficient_of_eigenassay	SVD_pCMs_dplus3CT	NoPrepr	SVD	13379	D_and_T200_NCT-NT1	O	Kept components	NCT
Drug	Simultaneous_dox_trs	D_and_T200_NCT	Cell_line.NT1	Plate.99	REC114	0.65	-0.0111749126079688	pearson	1	Ttest_pvalue	Coefficient_of_eigenassay	SVD_pCMs_dplus3CT	NoPrepr	SVD	10834	D_and_T200_NCT-NT1	O	Kept components	NCT
Drug	Simultaneous_dox_trs	D_and_T200_NCT	Cell_line.NT1	Plate.99	REC8	0.65	-0.0168747648543496	pearson	1	Ttest_pvalue	Coefficient_of_eigenassay	SVD_pCMs_dplus3CT	NoPrepr	SVD	8967	D_and_T200_NCT-NT1	O	Kept components	NCT
Drug	Simultaneous_dox_trs	D_and_T200_NCT	Cell_line.NT1	Plate.99	RECK	0.65	0.019080134097582	pearson	1	Ttest_pvalue	Coefficient_of_eigenassay	SVD_pCMs_dplus3CT	NoPrepr	SVD	8372	D_and_T200_NCT-NT1	O	Kept components	NCT
Drug	Simultaneous_dox_trs	D_and_T200_NCT	Cell_line.NT1	Plate.99	RECQL	0.65	0.0472876012876937	pearson	1	Ttest_pvalue	Coefficient_of_eigenassay	SVD_pCMs_dplus3CT	NoPrepr	SVD	2729	D_and_T200_NCT-NT1	O	Kept components	NCT
Drug	Simultaneous_dox_trs	D_and_T200_NCT	Cell_line.NT1	Plate.99	RECQL4	0.65	0.06242225317776	pearson	1	Ttest_pvalue	Coefficient_of_eigenassay	SVD_pCMs_dplus3CT	NoPrepr	SVD	1463	D_and_T200_NCT-NT1	O	Kept components	NCT
Drug	Simultaneous_dox_trs	D_and_T200_NCT	Cell_line.NT1	Plate.99	RECQL5	0.65	0.0163675828715382	pearson	1	Ttest_pvalue	Coefficient_of_eigenassay	SVD_pCMs_dplus3CT	NoPrepr	SVD	9109	D_and_T200_NCT-NT1	O	Kept components	NCT
Drug	Simultaneous_dox_trs	D_and_T200_NCT	Cell_line.NT1	Plate.99	REEP1	0.65	0.0142015449795979	pearson	1	Ttest_pvalue	Coefficient_of_eigenassay	SVD_pCMs_dplus3CT	NoPrepr	SVD	9826	D_and_T200_NCT-NT1	O	Kept components	NCT
Drug	Simultaneous_dox_trs	D_and_T200_NCT	Cell_line.NT1	Plate.99	REEP2	0.65	-0.0105213467432209	pearson	1	Ttest_pvalue	Coefficient_of_eigenassay	SVD_pCMs_dplus3CT	NoPrepr	SVD	11077	D_and_T200_NCT-NT1	O	Kept components	NCT
Drug	Simultaneous_dox_trs	D_and_T200_NCT	Cell_line.NT1	Plate.99	REEP3	0.65	-0.0427526080608162	pearson	1	Ttest_pvalue	Coefficient_of_eigenassay	SVD_pCMs_dplus3CT	NoPrepr	SVD	3293	D_and_T200_NCT-NT1	O	Kept components	NCT
Drug	Simultaneous_dox_trs	D_and_T200_NCT	Cell_line.NT1	Plate.99	REEP4	0.65	0.00390827596672937	pearson	1	Ttest_pvalue	Coefficient_of_eigenassay	SVD_pCMs_dplus3CT	NoPrepr	SVD	13605	D_and_T200_NCT-NT1	O	Kept components	NCT
Drug	Simultaneous_dox_trs	D_and_T200_NCT	Cell_line.NT1	Plate.99	REEP5	0.65	0.0400749880372549	pearson	1	Ttest_pvalue	Coefficient_of_eigenassay	SVD_pCMs_dplus3CT	NoPrepr	SVD	3667	D_and_T200_NCT-NT1	O	Kept components	NCT
Drug	Simultaneous_dox_trs	D_and_T200_NCT	Cell_line.NT1	Plate.99	REEP6	0.65	0.0152904555899023	pearson	1	Ttest_pvalue	Coefficient_of_eigenassay	SVD_pCMs_dplus3CT	NoPrepr	SVD	9463	D_and_T200_NCT-NT1	O	Kept components	NCT
Drug	Simultaneous_dox_trs	D_and_T200_NCT	Cell_line.NT1	Plate.99	REG1A	0.65	6.91790779083563e-05	pearson	1	Ttest_pvalue	Coefficient_of_eigenassay	SVD_pCMs_dplus3CT	NoPrepr	SVD	15271	D_and_T200_NCT-NT1	O	Kept components	NCT
Drug	Simultaneous_dox_trs	D_and_T200_NCT	Cell_line.NT1	Plate.99	REG3G	0.65	-0.00949597896142193	pearson	1	Ttest_pvalue	Coefficient_of_eigenassay	SVD_pCMs_dplus3CT	NoPrepr	SVD	11452	D_and_T200_NCT-NT1	O	Kept components	NCT
Drug	Simultaneous_dox_trs	D_and_T200_NCT	Cell_line.NT1	Plate.99	REL	0.65	0.0141577393906065	pearson	1	Ttest_pvalue	Coefficient_of_eigenassay	SVD_pCMs_dplus3CT	NoPrepr	SVD	9840	D_and_T200_NCT-NT1	O	Kept components	NCT
Drug	Simultaneous_dox_trs	D_and_T200_NCT	Cell_line.NT1	Plate.99	RELA	0.65	0.0174343930811089	pearson	1	Ttest_pvalue	Coefficient_of_eigenassay	SVD_pCMs_dplus3CT	NoPrepr	SVD	8812	D_and_T200_NCT-NT1	O	Kept components	NCT
Drug	Simultaneous_dox_trs	D_and_T200_NCT	Cell_line.NT1	Plate.99	RELB	0.65	-0.0174443579782172	pearson	1	Ttest_pvalue	Coefficient_of_eigenassay	SVD_pCMs_dplus3CT	NoPrepr	SVD	8810	D_and_T200_NCT-NT1	O	Kept components	NCT
Drug	Simultaneous_dox_trs	D_and_T200_NCT	Cell_line.NT1	Plate.99	RELCH	0.65	-0.020300973105055	pearson	1	Ttest_pvalue	Coefficient_of_eigenassay	SVD_pCMs_dplus3CT	NoPrepr	SVD	8020	D_and_T200_NCT-NT1	O	Kept components	NCT
Drug	Simultaneous_dox_trs	D_and_T200_NCT	Cell_line.NT1	Plate.99	RELL1	0.65	-0.00104225846404562	pearson	1	Ttest_pvalue	Coefficient_of_eigenassay	SVD_pCMs_dplus3CT	NoPrepr	SVD	14805	D_and_T200_NCT-NT1	O	Kept components	NCT
Drug	Simultaneous_dox_trs	D_and_T200_NCT	Cell_line.NT1	Plate.99	RELL2	0.65	0.0151134484499986	pearson	1	Ttest_pvalue	Coefficient_of_eigenassay	SVD_pCMs_dplus3CT	NoPrepr	SVD	9530	D_and_T200_NCT-NT1	O	Kept components	NCT
Drug	Simultaneous_dox_trs	D_and_T200_NCT	Cell_line.NT1	Plate.99	RELN	0.65	-0.0189456986120445	pearson	1	Ttest_pvalue	Coefficient_of_eigenassay	SVD_pCMs_dplus3CT	NoPrepr	SVD	8408	D_and_T200_NCT-NT1	O	Kept components	NCT
Drug	Simultaneous_dox_trs	D_and_T200_NCT	Cell_line.NT1	Plate.99	RELT	0.65	0.0230435391893677	pearson	1	Ttest_pvalue	Coefficient_of_eigenassay	SVD_pCMs_dplus3CT	NoPrepr	SVD	7295	D_and_T200_NCT-NT1	O	Kept components	NCT
Drug	Simultaneous_dox_trs	D_and_T200_NCT	Cell_line.NT1	Plate.99	REM2	0.65	-0.0233252545989309	pearson	1	Ttest_pvalue	Coefficient_of_eigenassay	SVD_pCMs_dplus3CT	NoPrepr	SVD	7202	D_and_T200_NCT-NT1	O	Kept components	NCT
Drug	Simultaneous_dox_trs	D_and_T200_NCT	Cell_line.NT1	Plate.99	RENBP	0.65	-0.0179196574566599	pearson	1	Ttest_pvalue	Coefficient_of_eigenassay	SVD_pCMs_dplus3CT	NoPrepr	SVD	8688	D_and_T200_NCT-NT1	O	Kept components	NCT
Drug	Simultaneous_dox_trs	D_and_T200_NCT	Cell_line.NT1	Plate.99	REP15	0.65	-0.0376601630853601	pearson	1	Ttest_pvalue	Coefficient_of_eigenassay	SVD_pCMs_dplus3CT	NoPrepr	SVD	4079	D_and_T200_NCT-NT1	O	Kept components	NCT
Drug	Simultaneous_dox_trs	D_and_T200_NCT	Cell_line.NT1	Plate.99	REPIN1	0.65	-0.0119997123372812	pearson	1	Ttest_pvalue	Coefficient_of_eigenassay	SVD_pCMs_dplus3CT	NoPrepr	SVD	10568	D_and_T200_NCT-NT1	O	Kept components	NCT
Drug	Simultaneous_dox_trs	D_and_T200_NCT	Cell_line.NT1	Plate.99	REPS1	0.65	-0.00492156752899559	pearson	1	Ttest_pvalue	Coefficient_of_eigenassay	SVD_pCMs_dplus3CT	NoPrepr	SVD	13197	D_and_T200_NCT-NT1	O	Kept components	NCT
Drug	Simultaneous_dox_trs	D_and_T200_NCT	Cell_line.NT1	Plate.99	REPS2	0.65	-0.0130320154646877	pearson	1	Ttest_pvalue	Coefficient_of_eigenassay	SVD_pCMs_dplus3CT	NoPrepr	SVD	10235	D_and_T200_NCT-NT1	O	Kept components	NCT
Drug	Simultaneous_dox_trs	D_and_T200_NCT	Cell_line.NT1	Plate.99	RER1	0.65	0.00252925255116457	pearson	1	Ttest_pvalue	Coefficient_of_eigenassay	SVD_pCMs_dplus3CT	NoPrepr	SVD	14154	D_and_T200_NCT-NT1	O	Kept components	NCT
Drug	Simultaneous_dox_trs	D_and_T200_NCT	Cell_line.NT1	Plate.99	RERE	0.65	0.0272615614502583	pearson	1	Ttest_pvalue	Coefficient_of_eigenassay	SVD_pCMs_dplus3CT	NoPrepr	SVD	6243	D_and_T200_NCT-NT1	O	Kept components	NCT
Drug	Simultaneous_dox_trs	D_and_T200_NCT	Cell_line.NT1	Plate.99	RERG	0.65	0.0286140446564643	pearson	1	Ttest_pvalue	Coefficient_of_eigenassay	SVD_pCMs_dplus3CT	NoPrepr	SVD	5936	D_and_T200_NCT-NT1	O	Kept components	NCT
Drug	Simultaneous_dox_trs	D_and_T200_NCT	Cell_line.NT1	Plate.99	RERGL	0.65	-0.00196320218918566	pearson	1	Ttest_pvalue	Coefficient_of_eigenassay	SVD_pCMs_dplus3CT	NoPrepr	SVD	14392	D_and_T200_NCT-NT1	O	Kept components	NCT
Drug	Simultaneous_dox_trs	D_and_T200_NCT	Cell_line.NT1	Plate.99	REST	0.65	-0.0216979040563624	pearson	1	Ttest_pvalue	Coefficient_of_eigenassay	SVD_pCMs_dplus3CT	NoPrepr	SVD	7634	D_and_T200_NCT-NT1	O	Kept components	NCT
Drug	Simultaneous_dox_trs	D_and_T200_NCT	Cell_line.NT1	Plate.99	RET	0.65	-0.0282901860319399	pearson	1	Ttest_pvalue	Coefficient_of_eigenassay	SVD_pCMs_dplus3CT	NoPrepr	SVD	6005	D_and_T200_NCT-NT1	O	Kept components	NCT
Drug	Simultaneous_dox_trs	D_and_T200_NCT	Cell_line.NT1	Plate.99	RETREG1	0.65	0.0233478017617606	pearson	1	Ttest_pvalue	Coefficient_of_eigenassay	SVD_pCMs_dplus3CT	NoPrepr	SVD	7199	D_and_T200_NCT-NT1	O	Kept components	NCT
Drug	Simultaneous_dox_trs	D_and_T200_NCT	Cell_line.NT1	Plate.99	RETREG2	0.65	0.0339371566153344	pearson	1	Ttest_pvalue	Coefficient_of_eigenassay	SVD_pCMs_dplus3CT	NoPrepr	SVD	4759	D_and_T200_NCT-NT1	O	Kept components	NCT
Drug	Simultaneous_dox_trs	D_and_T200_NCT	Cell_line.NT1	Plate.99	RETREG3	0.65	0.0111187580831918	pearson	1	Ttest_pvalue	Coefficient_of_eigenassay	SVD_pCMs_dplus3CT	NoPrepr	SVD	10853	D_and_T200_NCT-NT1	O	Kept components	NCT
Drug	Simultaneous_dox_trs	D_and_T200_NCT	Cell_line.NT1	Plate.99	RETSAT	0.65	0.0147603836905109	pearson	1	Ttest_pvalue	Coefficient_of_eigenassay	SVD_pCMs_dplus3CT	NoPrepr	SVD	9647	D_and_T200_NCT-NT1	O	Kept components	NCT
Drug	Simultaneous_dox_trs	D_and_T200_NCT	Cell_line.NT1	Plate.99	REV1	0.65	-0.00441181884947798	pearson	1	Ttest_pvalue	Coefficient_of_eigenassay	SVD_pCMs_dplus3CT	NoPrepr	SVD	13403	D_and_T200_NCT-NT1	O	Kept components	NCT
Drug	Simultaneous_dox_trs	D_and_T200_NCT	Cell_line.NT1	Plate.99	REV3L	0.65	0.0174684663437913	pearson	1	Ttest_pvalue	Coefficient_of_eigenassay	SVD_pCMs_dplus3CT	NoPrepr	SVD	8799	D_and_T200_NCT-NT1	O	Kept components	NCT
Drug	Simultaneous_dox_trs	D_and_T200_NCT	Cell_line.NT1	Plate.99	REX1BD	0.65	0.0781051995188444	pearson	1	Ttest_pvalue	Coefficient_of_eigenassay	SVD_pCMs_dplus3CT	NoPrepr	SVD	747	D_and_T200_NCT-NT1	O	Kept components	NCT
Drug	Simultaneous_dox_trs	D_and_T200_NCT	Cell_line.NT1	Plate.99	REXO1	0.65	-0.00972977159053903	pearson	1	Ttest_pvalue	Coefficient_of_eigenassay	SVD_pCMs_dplus3CT	NoPrepr	SVD	11367	D_and_T200_NCT-NT1	O	Kept components	NCT
Drug	Simultaneous_dox_trs	D_and_T200_NCT	Cell_line.NT1	Plate.99	REXO2	0.65	-0.008570408578919	pearson	1	Ttest_pvalue	Coefficient_of_eigenassay	SVD_pCMs_dplus3CT	NoPrepr	SVD	11793	D_and_T200_NCT-NT1	O	Kept components	NCT
Drug	Simultaneous_dox_trs	D_and_T200_NCT	Cell_line.NT1	Plate.99	REXO4	0.65	-0.0140758527719028	pearson	1	Ttest_pvalue	Coefficient_of_eigenassay	SVD_pCMs_dplus3CT	NoPrepr	SVD	9865	D_and_T200_NCT-NT1	O	Kept components	NCT
Drug	Simultaneous_dox_trs	D_and_T200_NCT	Cell_line.NT1	Plate.99	RFC1	0.65	-0.00261508145213242	pearson	1	Ttest_pvalue	Coefficient_of_eigenassay	SVD_pCMs_dplus3CT	NoPrepr	SVD	14104	D_and_T200_NCT-NT1	O	Kept components	NCT
Drug	Simultaneous_dox_trs	D_and_T200_NCT	Cell_line.NT1	Plate.99	RFC2	0.65	-0.0402925820315874	pearson	1	Ttest_pvalue	Coefficient_of_eigenassay	SVD_pCMs_dplus3CT	NoPrepr	SVD	3629	D_and_T200_NCT-NT1	O	Kept components	NCT
Drug	Simultaneous_dox_trs	D_and_T200_NCT	Cell_line.NT1	Plate.99	RFC3	0.65	0.0472024338287211	pearson	1	Ttest_pvalue	Coefficient_of_eigenassay	SVD_pCMs_dplus3CT	NoPrepr	SVD	2740	D_and_T200_NCT-NT1	O	Kept components	NCT
Drug	Simultaneous_dox_trs	D_and_T200_NCT	Cell_line.NT1	Plate.99	RFC4	0.65	0.0347256185222335	pearson	1	Ttest_pvalue	Coefficient_of_eigenassay	SVD_pCMs_dplus3CT	NoPrepr	SVD	4601	D_and_T200_NCT-NT1	O	Kept components	NCT
Drug	Simultaneous_dox_trs	D_and_T200_NCT	Cell_line.NT1	Plate.99	RFC5	0.65	0.036451610359716	pearson	1	Ttest_pvalue	Coefficient_of_eigenassay	SVD_pCMs_dplus3CT	NoPrepr	SVD	4305	D_and_T200_NCT-NT1	O	Kept components	NCT
Drug	Simultaneous_dox_trs	D_and_T200_NCT	Cell_line.NT1	Plate.99	RFESD	0.65	0.0403470026489947	pearson	1	Ttest_pvalue	Coefficient_of_eigenassay	SVD_pCMs_dplus3CT	NoPrepr	SVD	3621	D_and_T200_NCT-NT1	O	Kept components	NCT
Drug	Simultaneous_dox_trs	D_and_T200_NCT	Cell_line.NT1	Plate.99	RFFL	0.65	0.0539826687965486	pearson	1	Ttest_pvalue	Coefficient_of_eigenassay	SVD_pCMs_dplus3CT	NoPrepr	SVD	2050	D_and_T200_NCT-NT1	O	Kept components	NCT
Drug	Simultaneous_dox_trs	D_and_T200_NCT	Cell_line.NT1	Plate.99	RFK	0.65	-0.0347150705988919	pearson	1	Ttest_pvalue	Coefficient_of_eigenassay	SVD_pCMs_dplus3CT	NoPrepr	SVD	4604	D_and_T200_NCT-NT1	O	Kept components	NCT
Drug	Simultaneous_dox_trs	D_and_T200_NCT	Cell_line.NT1	Plate.99	RFLNB	0.65	0.047710023716525	pearson	1	Ttest_pvalue	Coefficient_of_eigenassay	SVD_pCMs_dplus3CT	NoPrepr	SVD	2678	D_and_T200_NCT-NT1	O	Kept components	NCT
Drug	Simultaneous_dox_trs	D_and_T200_NCT	Cell_line.NT1	Plate.99	RFNG	0.65	0.0372949253869968	pearson	1	Ttest_pvalue	Coefficient_of_eigenassay	SVD_pCMs_dplus3CT	NoPrepr	SVD	4144	D_and_T200_NCT-NT1	O	Kept components	NCT
Drug	Simultaneous_dox_trs	D_and_T200_NCT	Cell_line.NT1	Plate.99	RFPL2	0.65	-0.0201828245934624	pearson	1	Ttest_pvalue	Coefficient_of_eigenassay	SVD_pCMs_dplus3CT	NoPrepr	SVD	8055	D_and_T200_NCT-NT1	O	Kept components	NCT
Drug	Simultaneous_dox_trs	D_and_T200_NCT	Cell_line.NT1	Plate.99	RFT1	0.65	0.0214869537666894	pearson	1	Ttest_pvalue	Coefficient_of_eigenassay	SVD_pCMs_dplus3CT	NoPrepr	SVD	7682	D_and_T200_NCT-NT1	O	Kept components	NCT
Drug	Simultaneous_dox_trs	D_and_T200_NCT	Cell_line.NT1	Plate.99	RFTN1	0.65	0.0154894684583947	pearson	1	Ttest_pvalue	Coefficient_of_eigenassay	SVD_pCMs_dplus3CT	NoPrepr	SVD	9401	D_and_T200_NCT-NT1	O	Kept components	NCT
Drug	Simultaneous_dox_trs	D_and_T200_NCT	Cell_line.NT1	Plate.99	RFTN2	0.65	-0.00570640529278765	pearson	1	Ttest_pvalue	Coefficient_of_eigenassay	SVD_pCMs_dplus3CT	NoPrepr	SVD	12902	D_and_T200_NCT-NT1	O	Kept components	NCT
Drug	Simultaneous_dox_trs	D_and_T200_NCT	Cell_line.NT1	Plate.99	RFWD3	0.65	0.0280669853580965	pearson	1	Ttest_pvalue	Coefficient_of_eigenassay	SVD_pCMs_dplus3CT	NoPrepr	SVD	6059	D_and_T200_NCT-NT1	O	Kept components	NCT
Drug	Simultaneous_dox_trs	D_and_T200_NCT	Cell_line.NT1	Plate.99	RFX1	0.65	0.0539691022079768	pearson	1	Ttest_pvalue	Coefficient_of_eigenassay	SVD_pCMs_dplus3CT	NoPrepr	SVD	2051	D_and_T200_NCT-NT1	O	Kept components	NCT
Drug	Simultaneous_dox_trs	D_and_T200_NCT	Cell_line.NT1	Plate.99	RFX2	0.65	-0.0651830149439093	pearson	1	Ttest_pvalue	Coefficient_of_eigenassay	SVD_pCMs_dplus3CT	NoPrepr	SVD	1286	D_and_T200_NCT-NT1	O	Kept components	NCT
Drug	Simultaneous_dox_trs	D_and_T200_NCT	Cell_line.NT1	Plate.99	RFX3	0.65	-0.02338192033967	pearson	1	Ttest_pvalue	Coefficient_of_eigenassay	SVD_pCMs_dplus3CT	NoPrepr	SVD	7193	D_and_T200_NCT-NT1	O	Kept components	NCT
Drug	Simultaneous_dox_trs	D_and_T200_NCT	Cell_line.NT1	Plate.99	RFX4	0.65	0.120526511101645	pearson	1	Ttest_pvalue	Coefficient_of_eigenassay	SVD_pCMs_dplus3CT	NoPrepr	SVD	192	D_and_T200_NCT-NT1	O	Kept components	NCT
Drug	Simultaneous_dox_trs	D_and_T200_NCT	Cell_line.NT1	Plate.99	RFX5	0.65	-0.0126002190134141	pearson	1	Ttest_pvalue	Coefficient_of_eigenassay	SVD_pCMs_dplus3CT	NoPrepr	SVD	10379	D_and_T200_NCT-NT1	O	Kept components	NCT
Drug	Simultaneous_dox_trs	D_and_T200_NCT	Cell_line.NT1	Plate.99	RFX7	0.65	-0.0145506303057832	pearson	1	Ttest_pvalue	Coefficient_of_eigenassay	SVD_pCMs_dplus3CT	NoPrepr	SVD	9713	D_and_T200_NCT-NT1	O	Kept components	NCT
Drug	Simultaneous_dox_trs	D_and_T200_NCT	Cell_line.NT1	Plate.99	RFXANK	0.65	0.00635897837729778	pearson	1	Ttest_pvalue	Coefficient_of_eigenassay	SVD_pCMs_dplus3CT	NoPrepr	SVD	12635	D_and_T200_NCT-NT1	O	Kept components	NCT
Drug	Simultaneous_dox_trs	D_and_T200_NCT	Cell_line.NT1	Plate.99	RFXAP	0.65	0.03672754582162	pearson	1	Ttest_pvalue	Coefficient_of_eigenassay	SVD_pCMs_dplus3CT	NoPrepr	SVD	4255	D_and_T200_NCT-NT1	O	Kept components	NCT
Drug	Simultaneous_dox_trs	D_and_T200_NCT	Cell_line.NT1	Plate.99	RGCC	0.65	-0.00249795010398328	pearson	1	Ttest_pvalue	Coefficient_of_eigenassay	SVD_pCMs_dplus3CT	NoPrepr	SVD	14168	D_and_T200_NCT-NT1	O	Kept components	NCT
Drug	Simultaneous_dox_trs	D_and_T200_NCT	Cell_line.NT1	Plate.99	RGL1	0.65	-0.0200979697530242	pearson	1	Ttest_pvalue	Coefficient_of_eigenassay	SVD_pCMs_dplus3CT	NoPrepr	SVD	8070	D_and_T200_NCT-NT1	O	Kept components	NCT
Drug	Simultaneous_dox_trs	D_and_T200_NCT	Cell_line.NT1	Plate.99	RGL3	0.65	-0.029193123528873	pearson	1	Ttest_pvalue	Coefficient_of_eigenassay	SVD_pCMs_dplus3CT	NoPrepr	SVD	5809	D_and_T200_NCT-NT1	O	Kept components	NCT
Drug	Simultaneous_dox_trs	D_and_T200_NCT	Cell_line.NT1	Plate.99	RGL4	0.65	0.00879337941686588	pearson	1	Ttest_pvalue	Coefficient_of_eigenassay	SVD_pCMs_dplus3CT	NoPrepr	SVD	11705	D_and_T200_NCT-NT1	O	Kept components	NCT
Drug	Simultaneous_dox_trs	D_and_T200_NCT	Cell_line.NT1	Plate.99	RGMA	0.65	0.0112006198999653	pearson	1	Ttest_pvalue	Coefficient_of_eigenassay	SVD_pCMs_dplus3CT	NoPrepr	SVD	10825	D_and_T200_NCT-NT1	O	Kept components	NCT
Drug	Simultaneous_dox_trs	D_and_T200_NCT	Cell_line.NT1	Plate.99	RGMB	0.65	-0.0180870316860249	pearson	1	Ttest_pvalue	Coefficient_of_eigenassay	SVD_pCMs_dplus3CT	NoPrepr	SVD	8643	D_and_T200_NCT-NT1	O	Kept components	NCT
Drug	Simultaneous_dox_trs	D_and_T200_NCT	Cell_line.NT1	Plate.99	RGN	0.65	-0.00897867687743859	pearson	1	Ttest_pvalue	Coefficient_of_eigenassay	SVD_pCMs_dplus3CT	NoPrepr	SVD	11650	D_and_T200_NCT-NT1	O	Kept components	NCT
Drug	Simultaneous_dox_trs	D_and_T200_NCT	Cell_line.NT1	Plate.99	RGP1	0.65	0.0939146749224509	pearson	1	Ttest_pvalue	Coefficient_of_eigenassay	SVD_pCMs_dplus3CT	NoPrepr	SVD	407	D_and_T200_NCT-NT1	O	Kept components	NCT
Drug	Simultaneous_dox_trs	D_and_T200_NCT	Cell_line.NT1	Plate.99	RGPD2	0.65	0.0481424744683703	pearson	1	Ttest_pvalue	Coefficient_of_eigenassay	SVD_pCMs_dplus3CT	NoPrepr	SVD	2626	D_and_T200_NCT-NT1	O	Kept components	NCT
Drug	Simultaneous_dox_trs	D_and_T200_NCT	Cell_line.NT1	Plate.99	RGPD4	0.65	-0.0265315485035895	pearson	1	Ttest_pvalue	Coefficient_of_eigenassay	SVD_pCMs_dplus3CT	NoPrepr	SVD	6397	D_and_T200_NCT-NT1	O	Kept components	NCT
Drug	Simultaneous_dox_trs	D_and_T200_NCT	Cell_line.NT1	Plate.99	RGPD8	0.65	-0.0333874206454631	pearson	1	Ttest_pvalue	Coefficient_of_eigenassay	SVD_pCMs_dplus3CT	NoPrepr	SVD	4879	D_and_T200_NCT-NT1	O	Kept components	NCT
Drug	Simultaneous_dox_trs	D_and_T200_NCT	Cell_line.NT1	Plate.99	RGS1	0.65	-0.0458775519630012	pearson	1	Ttest_pvalue	Coefficient_of_eigenassay	SVD_pCMs_dplus3CT	NoPrepr	SVD	2895	D_and_T200_NCT-NT1	O	Kept components	NCT
Drug	Simultaneous_dox_trs	D_and_T200_NCT	Cell_line.NT1	Plate.99	RGS10	0.65	0.0383001793080294	pearson	1	Ttest_pvalue	Coefficient_of_eigenassay	SVD_pCMs_dplus3CT	NoPrepr	SVD	3965	D_and_T200_NCT-NT1	O	Kept components	NCT
Drug	Simultaneous_dox_trs	D_and_T200_NCT	Cell_line.NT1	Plate.99	RGS11	0.65	-0.018513667777031	pearson	1	Ttest_pvalue	Coefficient_of_eigenassay	SVD_pCMs_dplus3CT	NoPrepr	SVD	8531	D_and_T200_NCT-NT1	O	Kept components	NCT
Drug	Simultaneous_dox_trs	D_and_T200_NCT	Cell_line.NT1	Plate.99	RGS12	0.65	0.0253204350723483	pearson	1	Ttest_pvalue	Coefficient_of_eigenassay	SVD_pCMs_dplus3CT	NoPrepr	SVD	6707	D_and_T200_NCT-NT1	O	Kept components	NCT
Drug	Simultaneous_dox_trs	D_and_T200_NCT	Cell_line.NT1	Plate.99	RGS14	0.65	-0.0477439533880646	pearson	1	Ttest_pvalue	Coefficient_of_eigenassay	SVD_pCMs_dplus3CT	NoPrepr	SVD	2676	D_and_T200_NCT-NT1	O	Kept components	NCT
Drug	Simultaneous_dox_trs	D_and_T200_NCT	Cell_line.NT1	Plate.99	RGS16	0.65	-0.0713018020907301	pearson	1	Ttest_pvalue	Coefficient_of_eigenassay	SVD_pCMs_dplus3CT	NoPrepr	SVD	1023	D_and_T200_NCT-NT1	O	Kept components	NCT
Drug	Simultaneous_dox_trs	D_and_T200_NCT	Cell_line.NT1	Plate.99	RGS17	0.65	-0.0125236644069095	pearson	1	Ttest_pvalue	Coefficient_of_eigenassay	SVD_pCMs_dplus3CT	NoPrepr	SVD	10401	D_and_T200_NCT-NT1	O	Kept components	NCT
Drug	Simultaneous_dox_trs	D_and_T200_NCT	Cell_line.NT1	Plate.99	RGS19	0.65	0.0244071646867077	pearson	1	Ttest_pvalue	Coefficient_of_eigenassay	SVD_pCMs_dplus3CT	NoPrepr	SVD	6933	D_and_T200_NCT-NT1	O	Kept components	NCT
Drug	Simultaneous_dox_trs	D_and_T200_NCT	Cell_line.NT1	Plate.99	RGS2	0.65	-0.0652049549698389	pearson	1	Ttest_pvalue	Coefficient_of_eigenassay	SVD_pCMs_dplus3CT	NoPrepr	SVD	1284	D_and_T200_NCT-NT1	O	Kept components	NCT
Drug	Simultaneous_dox_trs	D_and_T200_NCT	Cell_line.NT1	Plate.99	RGS20	0.65	-0.00960698702444274	pearson	1	Ttest_pvalue	Coefficient_of_eigenassay	SVD_pCMs_dplus3CT	NoPrepr	SVD	11413	D_and_T200_NCT-NT1	O	Kept components	NCT
Drug	Simultaneous_dox_trs	D_and_T200_NCT	Cell_line.NT1	Plate.99	RGS22	0.65	0.0131428098853907	pearson	1	Ttest_pvalue	Coefficient_of_eigenassay	SVD_pCMs_dplus3CT	NoPrepr	SVD	10192	D_and_T200_NCT-NT1	O	Kept components	NCT
Drug	Simultaneous_dox_trs	D_and_T200_NCT	Cell_line.NT1	Plate.99	RGS3	0.65	-0.00989344462612064	pearson	1	Ttest_pvalue	Coefficient_of_eigenassay	SVD_pCMs_dplus3CT	NoPrepr	SVD	11302	D_and_T200_NCT-NT1	O	Kept components	NCT
Drug	Simultaneous_dox_trs	D_and_T200_NCT	Cell_line.NT1	Plate.99	RGS4	0.65	0.0524813435566261	pearson	1	Ttest_pvalue	Coefficient_of_eigenassay	SVD_pCMs_dplus3CT	NoPrepr	SVD	2180	D_and_T200_NCT-NT1	O	Kept components	NCT
Drug	Simultaneous_dox_trs	D_and_T200_NCT	Cell_line.NT1	Plate.99	RGS5	0.65	-0.020390132825186	pearson	1	Ttest_pvalue	Coefficient_of_eigenassay	SVD_pCMs_dplus3CT	NoPrepr	SVD	7993	D_and_T200_NCT-NT1	O	Kept components	NCT
Drug	Simultaneous_dox_trs	D_and_T200_NCT	Cell_line.NT1	Plate.99	RGS6	0.65	-0.0479950818255731	pearson	1	Ttest_pvalue	Coefficient_of_eigenassay	SVD_pCMs_dplus3CT	NoPrepr	SVD	2641	D_and_T200_NCT-NT1	O	Kept components	NCT
Drug	Simultaneous_dox_trs	D_and_T200_NCT	Cell_line.NT1	Plate.99	RGS7	0.65	-0.0230102312260046	pearson	1	Ttest_pvalue	Coefficient_of_eigenassay	SVD_pCMs_dplus3CT	NoPrepr	SVD	7300	D_and_T200_NCT-NT1	O	Kept components	NCT
Drug	Simultaneous_dox_trs	D_and_T200_NCT	Cell_line.NT1	Plate.99	RGS7BP	0.65	-0.0275090818768475	pearson	1	Ttest_pvalue	Coefficient_of_eigenassay	SVD_pCMs_dplus3CT	NoPrepr	SVD	6179	D_and_T200_NCT-NT1	O	Kept components	NCT
Drug	Simultaneous_dox_trs	D_and_T200_NCT	Cell_line.NT1	Plate.99	RGS8	0.65	-0.00681582316072567	pearson	1	Ttest_pvalue	Coefficient_of_eigenassay	SVD_pCMs_dplus3CT	NoPrepr	SVD	12456	D_and_T200_NCT-NT1	O	Kept components	NCT
Drug	Simultaneous_dox_trs	D_and_T200_NCT	Cell_line.NT1	Plate.99	RGS9	0.65	-2.91525184866609e-06	pearson	1	Ttest_pvalue	Coefficient_of_eigenassay	SVD_pCMs_dplus3CT	NoPrepr	SVD	15315	D_and_T200_NCT-NT1	O	Kept components	NCT
Drug	Simultaneous_dox_trs	D_and_T200_NCT	Cell_line.NT1	Plate.99	RHBDD1	0.65	0.0217542860781474	pearson	1	Ttest_pvalue	Coefficient_of_eigenassay	SVD_pCMs_dplus3CT	NoPrepr	SVD	7621	D_and_T200_NCT-NT1	O	Kept components	NCT
Drug	Simultaneous_dox_trs	D_and_T200_NCT	Cell_line.NT1	Plate.99	RHBDD2	0.65	-0.0208435658420456	pearson	1	Ttest_pvalue	Coefficient_of_eigenassay	SVD_pCMs_dplus3CT	NoPrepr	SVD	7864	D_and_T200_NCT-NT1	O	Kept components	NCT
Drug	Simultaneous_dox_trs	D_and_T200_NCT	Cell_line.NT1	Plate.99	RHBDD3	0.65	-0.00533114824555089	pearson	1	Ttest_pvalue	Coefficient_of_eigenassay	SVD_pCMs_dplus3CT	NoPrepr	SVD	13031	D_and_T200_NCT-NT1	O	Kept components	NCT
Drug	Simultaneous_dox_trs	D_and_T200_NCT	Cell_line.NT1	Plate.99	RHBDF1	0.65	0.0322040118187469	pearson	1	Ttest_pvalue	Coefficient_of_eigenassay	SVD_pCMs_dplus3CT	NoPrepr	SVD	5146	D_and_T200_NCT-NT1	O	Kept components	NCT
Drug	Simultaneous_dox_trs	D_and_T200_NCT	Cell_line.NT1	Plate.99	RHBDF2	0.65	0.0256458547356711	pearson	1	Ttest_pvalue	Coefficient_of_eigenassay	SVD_pCMs_dplus3CT	NoPrepr	SVD	6615	D_and_T200_NCT-NT1	O	Kept components	NCT
Drug	Simultaneous_dox_trs	D_and_T200_NCT	Cell_line.NT1	Plate.99	RHBDL1	0.65	0.0415060428820753	pearson	1	Ttest_pvalue	Coefficient_of_eigenassay	SVD_pCMs_dplus3CT	NoPrepr	SVD	3462	D_and_T200_NCT-NT1	O	Kept components	NCT
Drug	Simultaneous_dox_trs	D_and_T200_NCT	Cell_line.NT1	Plate.99	RHBDL2	0.65	0.0467736011622601	pearson	1	Ttest_pvalue	Coefficient_of_eigenassay	SVD_pCMs_dplus3CT	NoPrepr	SVD	2787	D_and_T200_NCT-NT1	O	Kept components	NCT
Drug	Simultaneous_dox_trs	D_and_T200_NCT	Cell_line.NT1	Plate.99	RHBDL3	0.65	0.00358485647213822	pearson	1	Ttest_pvalue	Coefficient_of_eigenassay	SVD_pCMs_dplus3CT	NoPrepr	SVD	13730	D_and_T200_NCT-NT1	O	Kept components	NCT
Drug	Simultaneous_dox_trs	D_and_T200_NCT	Cell_line.NT1	Plate.99	RHCG	0.65	0.0577709901926886	pearson	1	Ttest_pvalue	Coefficient_of_eigenassay	SVD_pCMs_dplus3CT	NoPrepr	SVD	1780	D_and_T200_NCT-NT1	O	Kept components	NCT
Drug	Simultaneous_dox_trs	D_and_T200_NCT	Cell_line.NT1	Plate.99	RHD	0.65	-0.0128226877062465	pearson	1	Ttest_pvalue	Coefficient_of_eigenassay	SVD_pCMs_dplus3CT	NoPrepr	SVD	10311	D_and_T200_NCT-NT1	O	Kept components	NCT
Drug	Simultaneous_dox_trs	D_and_T200_NCT	Cell_line.NT1	Plate.99	RHEB	0.65	0.021331942317966	pearson	1	Ttest_pvalue	Coefficient_of_eigenassay	SVD_pCMs_dplus3CT	NoPrepr	SVD	7726	D_and_T200_NCT-NT1	O	Kept components	NCT
Drug	Simultaneous_dox_trs	D_and_T200_NCT	Cell_line.NT1	Plate.99	RHEBL1	0.65	-0.018961292583437	pearson	1	Ttest_pvalue	Coefficient_of_eigenassay	SVD_pCMs_dplus3CT	NoPrepr	SVD	8398	D_and_T200_NCT-NT1	O	Kept components	NCT
Drug	Simultaneous_dox_trs	D_and_T200_NCT	Cell_line.NT1	Plate.99	RHNO1	0.65	0.020483349421959	pearson	1	Ttest_pvalue	Coefficient_of_eigenassay	SVD_pCMs_dplus3CT	NoPrepr	SVD	7963	D_and_T200_NCT-NT1	O	Kept components	NCT
Drug	Simultaneous_dox_trs	D_and_T200_NCT	Cell_line.NT1	Plate.99	RHOA	0.65	-0.0112345196554973	pearson	1	Ttest_pvalue	Coefficient_of_eigenassay	SVD_pCMs_dplus3CT	NoPrepr	SVD	10816	D_and_T200_NCT-NT1	O	Kept components	NCT
Drug	Simultaneous_dox_trs	D_and_T200_NCT	Cell_line.NT1	Plate.99	RHOB	0.65	-0.0181490799181851	pearson	1	Ttest_pvalue	Coefficient_of_eigenassay	SVD_pCMs_dplus3CT	NoPrepr	SVD	8632	D_and_T200_NCT-NT1	O	Kept components	NCT
Drug	Simultaneous_dox_trs	D_and_T200_NCT	Cell_line.NT1	Plate.99	RHOBTB1	0.65	-0.0148009632346842	pearson	1	Ttest_pvalue	Coefficient_of_eigenassay	SVD_pCMs_dplus3CT	NoPrepr	SVD	9638	D_and_T200_NCT-NT1	O	Kept components	NCT
Drug	Simultaneous_dox_trs	D_and_T200_NCT	Cell_line.NT1	Plate.99	RHOBTB2	0.65	-0.0184049903770083	pearson	1	Ttest_pvalue	Coefficient_of_eigenassay	SVD_pCMs_dplus3CT	NoPrepr	SVD	8558	D_and_T200_NCT-NT1	O	Kept components	NCT
Drug	Simultaneous_dox_trs	D_and_T200_NCT	Cell_line.NT1	Plate.99	RHOBTB3	0.65	-0.0371029782690037	pearson	1	Ttest_pvalue	Coefficient_of_eigenassay	SVD_pCMs_dplus3CT	NoPrepr	SVD	4173	D_and_T200_NCT-NT1	O	Kept components	NCT
Drug	Simultaneous_dox_trs	D_and_T200_NCT	Cell_line.NT1	Plate.99	RHOC	0.65	-0.0370100797314982	pearson	1	Ttest_pvalue	Coefficient_of_eigenassay	SVD_pCMs_dplus3CT	NoPrepr	SVD	4191	D_and_T200_NCT-NT1	O	Kept components	NCT
Drug	Simultaneous_dox_trs	D_and_T200_NCT	Cell_line.NT1	Plate.99	RHOD	0.65	0.00176934695015929	pearson	1	Ttest_pvalue	Coefficient_of_eigenassay	SVD_pCMs_dplus3CT	NoPrepr	SVD	14479	D_and_T200_NCT-NT1	O	Kept components	NCT
Drug	Simultaneous_dox_trs	D_and_T200_NCT	Cell_line.NT1	Plate.99	RHOF	0.65	0.0350847142350628	pearson	1	Ttest_pvalue	Coefficient_of_eigenassay	SVD_pCMs_dplus3CT	NoPrepr	SVD	4536	D_and_T200_NCT-NT1	O	Kept components	NCT
Drug	Simultaneous_dox_trs	D_and_T200_NCT	Cell_line.NT1	Plate.99	RHOG	0.65	0.00436427720708236	pearson	1	Ttest_pvalue	Coefficient_of_eigenassay	SVD_pCMs_dplus3CT	NoPrepr	SVD	13418	D_and_T200_NCT-NT1	O	Kept components	NCT
Drug	Simultaneous_dox_trs	D_and_T200_NCT	Cell_line.NT1	Plate.99	RHOJ	0.65	-0.0113782765676818	pearson	1	Ttest_pvalue	Coefficient_of_eigenassay	SVD_pCMs_dplus3CT	NoPrepr	SVD	10765	D_and_T200_NCT-NT1	O	Kept components	NCT
Drug	Simultaneous_dox_trs	D_and_T200_NCT	Cell_line.NT1	Plate.99	RHOQ	0.65	0.00114476596780326	pearson	1	Ttest_pvalue	Coefficient_of_eigenassay	SVD_pCMs_dplus3CT	NoPrepr	SVD	14752	D_and_T200_NCT-NT1	O	Kept components	NCT
Drug	Simultaneous_dox_trs	D_and_T200_NCT	Cell_line.NT1	Plate.99	RHOT1	0.65	0.0682892109359071	pearson	1	Ttest_pvalue	Coefficient_of_eigenassay	SVD_pCMs_dplus3CT	NoPrepr	SVD	1143	D_and_T200_NCT-NT1	O	Kept components	NCT
Drug	Simultaneous_dox_trs	D_and_T200_NCT	Cell_line.NT1	Plate.99	RHOT2	0.65	0.0138308565637107	pearson	1	Ttest_pvalue	Coefficient_of_eigenassay	SVD_pCMs_dplus3CT	NoPrepr	SVD	9949	D_and_T200_NCT-NT1	O	Kept components	NCT
Drug	Simultaneous_dox_trs	D_and_T200_NCT	Cell_line.NT1	Plate.99	RHOU	0.65	-0.0609604982429204	pearson	1	Ttest_pvalue	Coefficient_of_eigenassay	SVD_pCMs_dplus3CT	NoPrepr	SVD	1538	D_and_T200_NCT-NT1	O	Kept components	NCT
Drug	Simultaneous_dox_trs	D_and_T200_NCT	Cell_line.NT1	Plate.99	RHOV	0.65	0.0131564410754426	pearson	1	Ttest_pvalue	Coefficient_of_eigenassay	SVD_pCMs_dplus3CT	NoPrepr	SVD	10189	D_and_T200_NCT-NT1	O	Kept components	NCT
Drug	Simultaneous_dox_trs	D_and_T200_NCT	Cell_line.NT1	Plate.99	RHOXF1	0.65	0.0109236669131775	pearson	1	Ttest_pvalue	Coefficient_of_eigenassay	SVD_pCMs_dplus3CT	NoPrepr	SVD	10926	D_and_T200_NCT-NT1	O	Kept components	NCT
Drug	Simultaneous_dox_trs	D_and_T200_NCT	Cell_line.NT1	Plate.99	RHPN1	0.65	-0.0339858093504111	pearson	1	Ttest_pvalue	Coefficient_of_eigenassay	SVD_pCMs_dplus3CT	NoPrepr	SVD	4749	D_and_T200_NCT-NT1	O	Kept components	NCT
Drug	Simultaneous_dox_trs	D_and_T200_NCT	Cell_line.NT1	Plate.99	RHPN2	0.65	-0.0352156364182535	pearson	1	Ttest_pvalue	Coefficient_of_eigenassay	SVD_pCMs_dplus3CT	NoPrepr	SVD	4519	D_and_T200_NCT-NT1	O	Kept components	NCT
Drug	Simultaneous_dox_trs	D_and_T200_NCT	Cell_line.NT1	Plate.99	RIBC1	0.65	-0.0683252239042667	pearson	1	Ttest_pvalue	Coefficient_of_eigenassay	SVD_pCMs_dplus3CT	NoPrepr	SVD	1142	D_and_T200_NCT-NT1	O	Kept components	NCT
Drug	Simultaneous_dox_trs	D_and_T200_NCT	Cell_line.NT1	Plate.99	RIBC2	0.65	-0.00800744467485811	pearson	1	Ttest_pvalue	Coefficient_of_eigenassay	SVD_pCMs_dplus3CT	NoPrepr	SVD	12008	D_and_T200_NCT-NT1	O	Kept components	NCT
Drug	Simultaneous_dox_trs	D_and_T200_NCT	Cell_line.NT1	Plate.99	RIC1	0.65	0.0642823521559526	pearson	1	Ttest_pvalue	Coefficient_of_eigenassay	SVD_pCMs_dplus3CT	NoPrepr	SVD	1339	D_and_T200_NCT-NT1	O	Kept components	NCT
Drug	Simultaneous_dox_trs	D_and_T200_NCT	Cell_line.NT1	Plate.99	RIC3	0.65	-0.0212984770524115	pearson	1	Ttest_pvalue	Coefficient_of_eigenassay	SVD_pCMs_dplus3CT	NoPrepr	SVD	7741	D_and_T200_NCT-NT1	O	Kept components	NCT
Drug	Simultaneous_dox_trs	D_and_T200_NCT	Cell_line.NT1	Plate.99	RIC8A	0.65	-0.021636654105055	pearson	1	Ttest_pvalue	Coefficient_of_eigenassay	SVD_pCMs_dplus3CT	NoPrepr	SVD	7645	D_and_T200_NCT-NT1	O	Kept components	NCT
Drug	Simultaneous_dox_trs	D_and_T200_NCT	Cell_line.NT1	Plate.99	RIC8B	0.65	0.00527062837758447	pearson	1	Ttest_pvalue	Coefficient_of_eigenassay	SVD_pCMs_dplus3CT	NoPrepr	SVD	13064	D_and_T200_NCT-NT1	O	Kept components	NCT
Drug	Simultaneous_dox_trs	D_and_T200_NCT	Cell_line.NT1	Plate.99	RICTOR	0.65	-0.0228402521157409	pearson	1	Ttest_pvalue	Coefficient_of_eigenassay	SVD_pCMs_dplus3CT	NoPrepr	SVD	7352	D_and_T200_NCT-NT1	O	Kept components	NCT
Drug	Simultaneous_dox_trs	D_and_T200_NCT	Cell_line.NT1	Plate.99	RIDA	0.65	0.0480659403711264	pearson	1	Ttest_pvalue	Coefficient_of_eigenassay	SVD_pCMs_dplus3CT	NoPrepr	SVD	2633	D_and_T200_NCT-NT1	O	Kept components	NCT
Drug	Simultaneous_dox_trs	D_and_T200_NCT	Cell_line.NT1	Plate.99	RIF1	0.65	0.0447225069776247	pearson	1	Ttest_pvalue	Coefficient_of_eigenassay	SVD_pCMs_dplus3CT	NoPrepr	SVD	3044	D_and_T200_NCT-NT1	O	Kept components	NCT
Drug	Simultaneous_dox_trs	D_and_T200_NCT	Cell_line.NT1	Plate.99	RIIAD1	0.65	-0.0110929946748283	pearson	1	Ttest_pvalue	Coefficient_of_eigenassay	SVD_pCMs_dplus3CT	NoPrepr	SVD	10860	D_and_T200_NCT-NT1	O	Kept components	NCT
Drug	Simultaneous_dox_trs	D_and_T200_NCT	Cell_line.NT1	Plate.99	RILPL1	0.65	-0.0580353326880366	pearson	1	Ttest_pvalue	Coefficient_of_eigenassay	SVD_pCMs_dplus3CT	NoPrepr	SVD	1752	D_and_T200_NCT-NT1	O	Kept components	NCT
Drug	Simultaneous_dox_trs	D_and_T200_NCT	Cell_line.NT1	Plate.99	RILPL2	0.65	0.0293035099816143	pearson	1	Ttest_pvalue	Coefficient_of_eigenassay	SVD_pCMs_dplus3CT	NoPrepr	SVD	5795	D_and_T200_NCT-NT1	O	Kept components	NCT
Drug	Simultaneous_dox_trs	D_and_T200_NCT	Cell_line.NT1	Plate.99	RIMBP2	0.65	0.0110894214018239	pearson	1	Ttest_pvalue	Coefficient_of_eigenassay	SVD_pCMs_dplus3CT	NoPrepr	SVD	10866	D_and_T200_NCT-NT1	O	Kept components	NCT
Drug	Simultaneous_dox_trs	D_and_T200_NCT	Cell_line.NT1	Plate.99	RIMKLA	0.65	0.0251429857348163	pearson	1	Ttest_pvalue	Coefficient_of_eigenassay	SVD_pCMs_dplus3CT	NoPrepr	SVD	6748	D_and_T200_NCT-NT1	O	Kept components	NCT
Drug	Simultaneous_dox_trs	D_and_T200_NCT	Cell_line.NT1	Plate.99	RIMKLB	0.65	0.0147532123699096	pearson	1	Ttest_pvalue	Coefficient_of_eigenassay	SVD_pCMs_dplus3CT	NoPrepr	SVD	9650	D_and_T200_NCT-NT1	O	Kept components	NCT
Drug	Simultaneous_dox_trs	D_and_T200_NCT	Cell_line.NT1	Plate.99	RIMS1	0.65	0.0633092319999726	pearson	1	Ttest_pvalue	Coefficient_of_eigenassay	SVD_pCMs_dplus3CT	NoPrepr	SVD	1394	D_and_T200_NCT-NT1	O	Kept components	NCT
Drug	Simultaneous_dox_trs	D_and_T200_NCT	Cell_line.NT1	Plate.99	RIMS2	0.65	0.148780886792459	pearson	1	Ttest_pvalue	Coefficient_of_eigenassay	SVD_pCMs_dplus3CT	NoPrepr	SVD	103	D_and_T200_NCT-NT1	O	Kept components	NCT
Drug	Simultaneous_dox_trs	D_and_T200_NCT	Cell_line.NT1	Plate.99	RIMS3	0.65	0.0433625832061762	pearson	1	Ttest_pvalue	Coefficient_of_eigenassay	SVD_pCMs_dplus3CT	NoPrepr	SVD	3207	D_and_T200_NCT-NT1	O	Kept components	NCT
Drug	Simultaneous_dox_trs	D_and_T200_NCT	Cell_line.NT1	Plate.99	RIMS4	0.65	-0.0234965083644085	pearson	1	Ttest_pvalue	Coefficient_of_eigenassay	SVD_pCMs_dplus3CT	NoPrepr	SVD	7164	D_and_T200_NCT-NT1	O	Kept components	NCT
Drug	Simultaneous_dox_trs	D_and_T200_NCT	Cell_line.NT1	Plate.99	RIN1	0.65	0.0331323358310633	pearson	1	Ttest_pvalue	Coefficient_of_eigenassay	SVD_pCMs_dplus3CT	NoPrepr	SVD	4941	D_and_T200_NCT-NT1	O	Kept components	NCT
Drug	Simultaneous_dox_trs	D_and_T200_NCT	Cell_line.NT1	Plate.99	RIN2	0.65	-0.0194811072445668	pearson	1	Ttest_pvalue	Coefficient_of_eigenassay	SVD_pCMs_dplus3CT	NoPrepr	SVD	8253	D_and_T200_NCT-NT1	O	Kept components	NCT
Drug	Simultaneous_dox_trs	D_and_T200_NCT	Cell_line.NT1	Plate.99	RIN3	0.65	0.0581320353699589	pearson	1	Ttest_pvalue	Coefficient_of_eigenassay	SVD_pCMs_dplus3CT	NoPrepr	SVD	1742	D_and_T200_NCT-NT1	O	Kept components	NCT
Drug	Simultaneous_dox_trs	D_and_T200_NCT	Cell_line.NT1	Plate.99	RINL	0.65	0.013888428368978	pearson	1	Ttest_pvalue	Coefficient_of_eigenassay	SVD_pCMs_dplus3CT	NoPrepr	SVD	9929	D_and_T200_NCT-NT1	O	Kept components	NCT
Drug	Simultaneous_dox_trs	D_and_T200_NCT	Cell_line.NT1	Plate.99	RINT1	0.65	-0.0266480870487484	pearson	1	Ttest_pvalue	Coefficient_of_eigenassay	SVD_pCMs_dplus3CT	NoPrepr	SVD	6373	D_and_T200_NCT-NT1	O	Kept components	NCT
Drug	Simultaneous_dox_trs	D_and_T200_NCT	Cell_line.NT1	Plate.99	RIOK1	0.65	-0.0100644993485026	pearson	1	Ttest_pvalue	Coefficient_of_eigenassay	SVD_pCMs_dplus3CT	NoPrepr	SVD	11236	D_and_T200_NCT-NT1	O	Kept components	NCT
Drug	Simultaneous_dox_trs	D_and_T200_NCT	Cell_line.NT1	Plate.99	RIOK2	0.65	-0.00796174839770295	pearson	1	Ttest_pvalue	Coefficient_of_eigenassay	SVD_pCMs_dplus3CT	NoPrepr	SVD	12021	D_and_T200_NCT-NT1	O	Kept components	NCT
Drug	Simultaneous_dox_trs	D_and_T200_NCT	Cell_line.NT1	Plate.99	RIOK3	0.65	-0.026167135889756	pearson	1	Ttest_pvalue	Coefficient_of_eigenassay	SVD_pCMs_dplus3CT	NoPrepr	SVD	6487	D_and_T200_NCT-NT1	O	Kept components	NCT
Drug	Simultaneous_dox_trs	D_and_T200_NCT	Cell_line.NT1	Plate.99	RIOX1	0.65	0.00284735444265514	pearson	1	Ttest_pvalue	Coefficient_of_eigenassay	SVD_pCMs_dplus3CT	NoPrepr	SVD	14013	D_and_T200_NCT-NT1	O	Kept components	NCT
Drug	Simultaneous_dox_trs	D_and_T200_NCT	Cell_line.NT1	Plate.99	RIOX2	0.65	0.0121210006726546	pearson	1	Ttest_pvalue	Coefficient_of_eigenassay	SVD_pCMs_dplus3CT	NoPrepr	SVD	10541	D_and_T200_NCT-NT1	O	Kept components	NCT
Drug	Simultaneous_dox_trs	D_and_T200_NCT	Cell_line.NT1	Plate.99	RIPK1	0.65	-0.0177736014683361	pearson	1	Ttest_pvalue	Coefficient_of_eigenassay	SVD_pCMs_dplus3CT	NoPrepr	SVD	8724	D_and_T200_NCT-NT1	O	Kept components	NCT
Drug	Simultaneous_dox_trs	D_and_T200_NCT	Cell_line.NT1	Plate.99	RIPK2	0.65	0.0152247932375873	pearson	1	Ttest_pvalue	Coefficient_of_eigenassay	SVD_pCMs_dplus3CT	NoPrepr	SVD	9481	D_and_T200_NCT-NT1	O	Kept components	NCT
Drug	Simultaneous_dox_trs	D_and_T200_NCT	Cell_line.NT1	Plate.99	RIPK4	0.65	3.31267747851263e-06	pearson	1	Ttest_pvalue	Coefficient_of_eigenassay	SVD_pCMs_dplus3CT	NoPrepr	SVD	15314	D_and_T200_NCT-NT1	O	Kept components	NCT
Drug	Simultaneous_dox_trs	D_and_T200_NCT	Cell_line.NT1	Plate.99	RIPOR1	0.65	0.0118983269183387	pearson	1	Ttest_pvalue	Coefficient_of_eigenassay	SVD_pCMs_dplus3CT	NoPrepr	SVD	10596	D_and_T200_NCT-NT1	O	Kept components	NCT
Drug	Simultaneous_dox_trs	D_and_T200_NCT	Cell_line.NT1	Plate.99	RIPOR2	0.65	0.0309445241770749	pearson	1	Ttest_pvalue	Coefficient_of_eigenassay	SVD_pCMs_dplus3CT	NoPrepr	SVD	5407	D_and_T200_NCT-NT1	O	Kept components	NCT
Drug	Simultaneous_dox_trs	D_and_T200_NCT	Cell_line.NT1	Plate.99	RIPOR3	0.65	0.212180197040159	pearson	1	Ttest_pvalue	Coefficient_of_eigenassay	SVD_pCMs_dplus3CT	NoPrepr	SVD	21	D_and_T200_NCT-NT1	O	Kept components	NCT
Drug	Simultaneous_dox_trs	D_and_T200_NCT	Cell_line.NT1	Plate.99	RIPPLY2	0.65	0.00211775634347648	pearson	1	Ttest_pvalue	Coefficient_of_eigenassay	SVD_pCMs_dplus3CT	NoPrepr	SVD	14324	D_and_T200_NCT-NT1	O	Kept components	NCT
Drug	Simultaneous_dox_trs	D_and_T200_NCT	Cell_line.NT1	Plate.99	RIPPLY3	0.65	-0.0353535932836315	pearson	1	Ttest_pvalue	Coefficient_of_eigenassay	SVD_pCMs_dplus3CT	NoPrepr	SVD	4489	D_and_T200_NCT-NT1	O	Kept components	NCT
Drug	Simultaneous_dox_trs	D_and_T200_NCT	Cell_line.NT1	Plate.99	RIT1	0.65	0.0273265792815463	pearson	1	Ttest_pvalue	Coefficient_of_eigenassay	SVD_pCMs_dplus3CT	NoPrepr	SVD	6219	D_and_T200_NCT-NT1	O	Kept components	NCT
Drug	Simultaneous_dox_trs	D_and_T200_NCT	Cell_line.NT1	Plate.99	RITA1	0.65	-0.00351150697321957	pearson	1	Ttest_pvalue	Coefficient_of_eigenassay	SVD_pCMs_dplus3CT	NoPrepr	SVD	13769	D_and_T200_NCT-NT1	O	Kept components	NCT
Drug	Simultaneous_dox_trs	D_and_T200_NCT	Cell_line.NT1	Plate.99	RLF	0.65	0.0133562546670566	pearson	1	Ttest_pvalue	Coefficient_of_eigenassay	SVD_pCMs_dplus3CT	NoPrepr	SVD	10108	D_and_T200_NCT-NT1	O	Kept components	NCT
Drug	Simultaneous_dox_trs	D_and_T200_NCT	Cell_line.NT1	Plate.99	RLIM	0.65	-0.0119245647955404	pearson	1	Ttest_pvalue	Coefficient_of_eigenassay	SVD_pCMs_dplus3CT	NoPrepr	SVD	10588	D_and_T200_NCT-NT1	O	Kept components	NCT
Drug	Simultaneous_dox_trs	D_and_T200_NCT	Cell_line.NT1	Plate.99	RLN1	0.65	-0.00484895877829579	pearson	1	Ttest_pvalue	Coefficient_of_eigenassay	SVD_pCMs_dplus3CT	NoPrepr	SVD	13225	D_and_T200_NCT-NT1	O	Kept components	NCT
Drug	Simultaneous_dox_trs	D_and_T200_NCT	Cell_line.NT1	Plate.99	RLN2	0.65	-0.00613429253321583	pearson	1	Ttest_pvalue	Coefficient_of_eigenassay	SVD_pCMs_dplus3CT	NoPrepr	SVD	12730	D_and_T200_NCT-NT1	O	Kept components	NCT
Drug	Simultaneous_dox_trs	D_and_T200_NCT	Cell_line.NT1	Plate.99	RMC1	0.65	-0.0281650335754312	pearson	1	Ttest_pvalue	Coefficient_of_eigenassay	SVD_pCMs_dplus3CT	NoPrepr	SVD	6038	D_and_T200_NCT-NT1	O	Kept components	NCT
Drug	Simultaneous_dox_trs	D_and_T200_NCT	Cell_line.NT1	Plate.99	RMDN1	0.65	-0.00256738234185885	pearson	1	Ttest_pvalue	Coefficient_of_eigenassay	SVD_pCMs_dplus3CT	NoPrepr	SVD	14131	D_and_T200_NCT-NT1	O	Kept components	NCT
Drug	Simultaneous_dox_trs	D_and_T200_NCT	Cell_line.NT1	Plate.99	RMDN2	0.65	-0.105413500802486	pearson	1	Ttest_pvalue	Coefficient_of_eigenassay	SVD_pCMs_dplus3CT	NoPrepr	SVD	284	D_and_T200_NCT-NT1	O	Kept components	NCT
Drug	Simultaneous_dox_trs	D_and_T200_NCT	Cell_line.NT1	Plate.99	RMDN3	0.65	-0.0451494213743552	pearson	1	Ttest_pvalue	Coefficient_of_eigenassay	SVD_pCMs_dplus3CT	NoPrepr	SVD	2988	D_and_T200_NCT-NT1	O	Kept components	NCT
Drug	Simultaneous_dox_trs	D_and_T200_NCT	Cell_line.NT1	Plate.99	RMI1	0.65	0.0315741421578884	pearson	1	Ttest_pvalue	Coefficient_of_eigenassay	SVD_pCMs_dplus3CT	NoPrepr	SVD	5270	D_and_T200_NCT-NT1	O	Kept components	NCT
Drug	Simultaneous_dox_trs	D_and_T200_NCT	Cell_line.NT1	Plate.99	RMI2	0.65	-0.0497717910978339	pearson	1	Ttest_pvalue	Coefficient_of_eigenassay	SVD_pCMs_dplus3CT	NoPrepr	SVD	2459	D_and_T200_NCT-NT1	O	Kept components	NCT
Drug	Simultaneous_dox_trs	D_and_T200_NCT	Cell_line.NT1	Plate.99	RMND1	0.65	-0.0150180047589683	pearson	1	Ttest_pvalue	Coefficient_of_eigenassay	SVD_pCMs_dplus3CT	NoPrepr	SVD	9565	D_and_T200_NCT-NT1	O	Kept components	NCT
Drug	Simultaneous_dox_trs	D_and_T200_NCT	Cell_line.NT1	Plate.99	RMND5A	0.65	-0.0133023643343651	pearson	1	Ttest_pvalue	Coefficient_of_eigenassay	SVD_pCMs_dplus3CT	NoPrepr	SVD	10132	D_and_T200_NCT-NT1	O	Kept components	NCT
Drug	Simultaneous_dox_trs	D_and_T200_NCT	Cell_line.NT1	Plate.99	RMND5B	0.65	-0.0300651264612173	pearson	1	Ttest_pvalue	Coefficient_of_eigenassay	SVD_pCMs_dplus3CT	NoPrepr	SVD	5603	D_and_T200_NCT-NT1	O	Kept components	NCT
Drug	Simultaneous_dox_trs	D_and_T200_NCT	Cell_line.NT1	Plate.99	RNASE1	0.65	-0.0745990110582496	pearson	1	Ttest_pvalue	Coefficient_of_eigenassay	SVD_pCMs_dplus3CT	NoPrepr	SVD	887	D_and_T200_NCT-NT1	O	Kept components	NCT
Drug	Simultaneous_dox_trs	D_and_T200_NCT	Cell_line.NT1	Plate.99	RNASE4	0.65	-0.0964919238672052	pearson	1	Ttest_pvalue	Coefficient_of_eigenassay	SVD_pCMs_dplus3CT	NoPrepr	SVD	371	D_and_T200_NCT-NT1	O	Kept components	NCT
Drug	Simultaneous_dox_trs	D_and_T200_NCT	Cell_line.NT1	Plate.99	RNASE6	0.65	0.0165646248906274	pearson	1	Ttest_pvalue	Coefficient_of_eigenassay	SVD_pCMs_dplus3CT	NoPrepr	SVD	9048	D_and_T200_NCT-NT1	O	Kept components	NCT
Drug	Simultaneous_dox_trs	D_and_T200_NCT	Cell_line.NT1	Plate.99	RNASEH1	0.65	0.029558940937168	pearson	1	Ttest_pvalue	Coefficient_of_eigenassay	SVD_pCMs_dplus3CT	NoPrepr	SVD	5732	D_and_T200_NCT-NT1	O	Kept components	NCT
Drug	Simultaneous_dox_trs	D_and_T200_NCT	Cell_line.NT1	Plate.99	RNASEH2A	0.65	-0.00506149469501037	pearson	1	Ttest_pvalue	Coefficient_of_eigenassay	SVD_pCMs_dplus3CT	NoPrepr	SVD	13154	D_and_T200_NCT-NT1	O	Kept components	NCT
Drug	Simultaneous_dox_trs	D_and_T200_NCT	Cell_line.NT1	Plate.99	RNASEH2B	0.65	-0.0080502085040298	pearson	1	Ttest_pvalue	Coefficient_of_eigenassay	SVD_pCMs_dplus3CT	NoPrepr	SVD	11993	D_and_T200_NCT-NT1	O	Kept components	NCT
Drug	Simultaneous_dox_trs	D_and_T200_NCT	Cell_line.NT1	Plate.99	RNASEH2C	0.65	0.0183641854347231	pearson	1	Ttest_pvalue	Coefficient_of_eigenassay	SVD_pCMs_dplus3CT	NoPrepr	SVD	8564	D_and_T200_NCT-NT1	O	Kept components	NCT
Drug	Simultaneous_dox_trs	D_and_T200_NCT	Cell_line.NT1	Plate.99	RNASEK	0.65	-0.0301307430292085	pearson	1	Ttest_pvalue	Coefficient_of_eigenassay	SVD_pCMs_dplus3CT	NoPrepr	SVD	5588	D_and_T200_NCT-NT1	O	Kept components	NCT
Drug	Simultaneous_dox_trs	D_and_T200_NCT	Cell_line.NT1	Plate.99	RNASEL	0.65	0.0129105165879746	pearson	1	Ttest_pvalue	Coefficient_of_eigenassay	SVD_pCMs_dplus3CT	NoPrepr	SVD	10274	D_and_T200_NCT-NT1	O	Kept components	NCT
Drug	Simultaneous_dox_trs	D_and_T200_NCT	Cell_line.NT1	Plate.99	RNASET2	0.65	-0.0409076497660181	pearson	1	Ttest_pvalue	Coefficient_of_eigenassay	SVD_pCMs_dplus3CT	NoPrepr	SVD	3544	D_and_T200_NCT-NT1	O	Kept components	NCT
Drug	Simultaneous_dox_trs	D_and_T200_NCT	Cell_line.NT1	Plate.99	RND1	0.65	-0.103512563451975	pearson	1	Ttest_pvalue	Coefficient_of_eigenassay	SVD_pCMs_dplus3CT	NoPrepr	SVD	296	D_and_T200_NCT-NT1	O	Kept components	NCT
Drug	Simultaneous_dox_trs	D_and_T200_NCT	Cell_line.NT1	Plate.99	RND2	0.65	-0.0246417904773615	pearson	1	Ttest_pvalue	Coefficient_of_eigenassay	SVD_pCMs_dplus3CT	NoPrepr	SVD	6872	D_and_T200_NCT-NT1	O	Kept components	NCT
Drug	Simultaneous_dox_trs	D_and_T200_NCT	Cell_line.NT1	Plate.99	RND3	0.65	-0.0012594113941798	pearson	1	Ttest_pvalue	Coefficient_of_eigenassay	SVD_pCMs_dplus3CT	NoPrepr	SVD	14705	D_and_T200_NCT-NT1	O	Kept components	NCT
Drug	Simultaneous_dox_trs	D_and_T200_NCT	Cell_line.NT1	Plate.99	RNF10	0.65	-0.028278972911442	pearson	1	Ttest_pvalue	Coefficient_of_eigenassay	SVD_pCMs_dplus3CT	NoPrepr	SVD	6007	D_and_T200_NCT-NT1	O	Kept components	NCT
Drug	Simultaneous_dox_trs	D_and_T200_NCT	Cell_line.NT1	Plate.99	RNF103	0.65	-6.03083440014278e-05	pearson	1	Ttest_pvalue	Coefficient_of_eigenassay	SVD_pCMs_dplus3CT	NoPrepr	SVD	15279	D_and_T200_NCT-NT1	O	Kept components	NCT
Drug	Simultaneous_dox_trs	D_and_T200_NCT	Cell_line.NT1	Plate.99	RNF103-CHMP3	0.65	0.00369425422817518	pearson	1	Ttest_pvalue	Coefficient_of_eigenassay	SVD_pCMs_dplus3CT	NoPrepr	SVD	13691	D_and_T200_NCT-NT1	O	Kept components	NCT
Drug	Simultaneous_dox_trs	D_and_T200_NCT	Cell_line.NT1	Plate.99	RNF11	0.65	-0.0304722673256958	pearson	1	Ttest_pvalue	Coefficient_of_eigenassay	SVD_pCMs_dplus3CT	NoPrepr	SVD	5509	D_and_T200_NCT-NT1	O	Kept components	NCT
Drug	Simultaneous_dox_trs	D_and_T200_NCT	Cell_line.NT1	Plate.99	RNF111	0.65	0.021562288595847	pearson	1	Ttest_pvalue	Coefficient_of_eigenassay	SVD_pCMs_dplus3CT	NoPrepr	SVD	7662	D_and_T200_NCT-NT1	O	Kept components	NCT
Drug	Simultaneous_dox_trs	D_and_T200_NCT	Cell_line.NT1	Plate.99	RNF112	0.65	0.0201852385485434	pearson	1	Ttest_pvalue	Coefficient_of_eigenassay	SVD_pCMs_dplus3CT	NoPrepr	SVD	8054	D_and_T200_NCT-NT1	O	Kept components	NCT
Drug	Simultaneous_dox_trs	D_and_T200_NCT	Cell_line.NT1	Plate.99	RNF113A	0.65	-0.109261532297169	pearson	1	Ttest_pvalue	Coefficient_of_eigenassay	SVD_pCMs_dplus3CT	NoPrepr	SVD	259	D_and_T200_NCT-NT1	O	Kept components	NCT
Drug	Simultaneous_dox_trs	D_and_T200_NCT	Cell_line.NT1	Plate.99	RNF113B	0.65	-0.00407426275669956	pearson	1	Ttest_pvalue	Coefficient_of_eigenassay	SVD_pCMs_dplus3CT	NoPrepr	SVD	13529	D_and_T200_NCT-NT1	O	Kept components	NCT
Drug	Simultaneous_dox_trs	D_and_T200_NCT	Cell_line.NT1	Plate.99	RNF114	0.65	0.0194205182337619	pearson	1	Ttest_pvalue	Coefficient_of_eigenassay	SVD_pCMs_dplus3CT	NoPrepr	SVD	8270	D_and_T200_NCT-NT1	O	Kept components	NCT
Drug	Simultaneous_dox_trs	D_and_T200_NCT	Cell_line.NT1	Plate.99	RNF115	0.65	0.0157570591706762	pearson	1	Ttest_pvalue	Coefficient_of_eigenassay	SVD_pCMs_dplus3CT	NoPrepr	SVD	9310	D_and_T200_NCT-NT1	O	Kept components	NCT
Drug	Simultaneous_dox_trs	D_and_T200_NCT	Cell_line.NT1	Plate.99	RNF121	0.65	0.00269684251498067	pearson	1	Ttest_pvalue	Coefficient_of_eigenassay	SVD_pCMs_dplus3CT	NoPrepr	SVD	14072	D_and_T200_NCT-NT1	O	Kept components	NCT
Drug	Simultaneous_dox_trs	D_and_T200_NCT	Cell_line.NT1	Plate.99	RNF122	0.65	-0.00821274825551002	pearson	1	Ttest_pvalue	Coefficient_of_eigenassay	SVD_pCMs_dplus3CT	NoPrepr	SVD	11928	D_and_T200_NCT-NT1	O	Kept components	NCT
Drug	Simultaneous_dox_trs	D_and_T200_NCT	Cell_line.NT1	Plate.99	RNF123	0.65	-0.0464224187002213	pearson	1	Ttest_pvalue	Coefficient_of_eigenassay	SVD_pCMs_dplus3CT	NoPrepr	SVD	2825	D_and_T200_NCT-NT1	O	Kept components	NCT
Drug	Simultaneous_dox_trs	D_and_T200_NCT	Cell_line.NT1	Plate.99	RNF125	0.65	-0.00936453611871478	pearson	1	Ttest_pvalue	Coefficient_of_eigenassay	SVD_pCMs_dplus3CT	NoPrepr	SVD	11508	D_and_T200_NCT-NT1	O	Kept components	NCT
Drug	Simultaneous_dox_trs	D_and_T200_NCT	Cell_line.NT1	Plate.99	RNF126	0.65	-0.0142993569938453	pearson	1	Ttest_pvalue	Coefficient_of_eigenassay	SVD_pCMs_dplus3CT	NoPrepr	SVD	9794	D_and_T200_NCT-NT1	O	Kept components	NCT
Drug	Simultaneous_dox_trs	D_and_T200_NCT	Cell_line.NT1	Plate.99	RNF13	0.65	0.00280858914894621	pearson	1	Ttest_pvalue	Coefficient_of_eigenassay	SVD_pCMs_dplus3CT	NoPrepr	SVD	14034	D_and_T200_NCT-NT1	O	Kept components	NCT
Drug	Simultaneous_dox_trs	D_and_T200_NCT	Cell_line.NT1	Plate.99	RNF130	0.65	-0.0419694842918986	pearson	1	Ttest_pvalue	Coefficient_of_eigenassay	SVD_pCMs_dplus3CT	NoPrepr	SVD	3401	D_and_T200_NCT-NT1	O	Kept components	NCT
Drug	Simultaneous_dox_trs	D_and_T200_NCT	Cell_line.NT1	Plate.99	RNF135	0.65	0.133671432578723	pearson	1	Ttest_pvalue	Coefficient_of_eigenassay	SVD_pCMs_dplus3CT	NoPrepr	SVD	145	D_and_T200_NCT-NT1	O	Kept components	NCT
Drug	Simultaneous_dox_trs	D_and_T200_NCT	Cell_line.NT1	Plate.99	RNF138	0.65	-0.0291268660652293	pearson	1	Ttest_pvalue	Coefficient_of_eigenassay	SVD_pCMs_dplus3CT	NoPrepr	SVD	5821	D_and_T200_NCT-NT1	O	Kept components	NCT
Drug	Simultaneous_dox_trs	D_and_T200_NCT	Cell_line.NT1	Plate.99	RNF139	0.65	0.0103779254439979	pearson	1	Ttest_pvalue	Coefficient_of_eigenassay	SVD_pCMs_dplus3CT	NoPrepr	SVD	11130	D_and_T200_NCT-NT1	O	Kept components	NCT
Drug	Simultaneous_dox_trs	D_and_T200_NCT	Cell_line.NT1	Plate.99	RNF14	0.65	0.00307269338462615	pearson	1	Ttest_pvalue	Coefficient_of_eigenassay	SVD_pCMs_dplus3CT	NoPrepr	SVD	13932	D_and_T200_NCT-NT1	O	Kept components	NCT
Drug	Simultaneous_dox_trs	D_and_T200_NCT	Cell_line.NT1	Plate.99	RNF141	0.65	-0.00649870623416677	pearson	1	Ttest_pvalue	Coefficient_of_eigenassay	SVD_pCMs_dplus3CT	NoPrepr	SVD	12586	D_and_T200_NCT-NT1	O	Kept components	NCT
Drug	Simultaneous_dox_trs	D_and_T200_NCT	Cell_line.NT1	Plate.99	RNF144A	0.65	0.0446055555080975	pearson	1	Ttest_pvalue	Coefficient_of_eigenassay	SVD_pCMs_dplus3CT	NoPrepr	SVD	3057	D_and_T200_NCT-NT1	O	Kept components	NCT
Drug	Simultaneous_dox_trs	D_and_T200_NCT	Cell_line.NT1	Plate.99	RNF144B	0.65	0.0487818297445219	pearson	1	Ttest_pvalue	Coefficient_of_eigenassay	SVD_pCMs_dplus3CT	NoPrepr	SVD	2564	D_and_T200_NCT-NT1	O	Kept components	NCT
Drug	Simultaneous_dox_trs	D_and_T200_NCT	Cell_line.NT1	Plate.99	RNF145	0.65	-0.00487306656193494	pearson	1	Ttest_pvalue	Coefficient_of_eigenassay	SVD_pCMs_dplus3CT	NoPrepr	SVD	13213	D_and_T200_NCT-NT1	O	Kept components	NCT
Drug	Simultaneous_dox_trs	D_and_T200_NCT	Cell_line.NT1	Plate.99	RNF146	0.65	0.0168645972081512	pearson	1	Ttest_pvalue	Coefficient_of_eigenassay	SVD_pCMs_dplus3CT	NoPrepr	SVD	8968	D_and_T200_NCT-NT1	O	Kept components	NCT
Drug	Simultaneous_dox_trs	D_and_T200_NCT	Cell_line.NT1	Plate.99	RNF149	0.65	-0.0325186888808743	pearson	1	Ttest_pvalue	Coefficient_of_eigenassay	SVD_pCMs_dplus3CT	NoPrepr	SVD	5075	D_and_T200_NCT-NT1	O	Kept components	NCT
Drug	Simultaneous_dox_trs	D_and_T200_NCT	Cell_line.NT1	Plate.99	RNF150	0.65	0.00070511098612835	pearson	1	Ttest_pvalue	Coefficient_of_eigenassay	SVD_pCMs_dplus3CT	NoPrepr	SVD	14950	D_and_T200_NCT-NT1	O	Kept components	NCT
Drug	Simultaneous_dox_trs	D_and_T200_NCT	Cell_line.NT1	Plate.99	RNF152	0.65	0.034574421150221	pearson	1	Ttest_pvalue	Coefficient_of_eigenassay	SVD_pCMs_dplus3CT	NoPrepr	SVD	4623	D_and_T200_NCT-NT1	O	Kept components	NCT
Drug	Simultaneous_dox_trs	D_and_T200_NCT	Cell_line.NT1	Plate.99	RNF157	0.65	-0.0205912619404638	pearson	1	Ttest_pvalue	Coefficient_of_eigenassay	SVD_pCMs_dplus3CT	NoPrepr	SVD	7933	D_and_T200_NCT-NT1	O	Kept components	NCT
Drug	Simultaneous_dox_trs	D_and_T200_NCT	Cell_line.NT1	Plate.99	RNF165	0.65	-0.00721278862845817	pearson	1	Ttest_pvalue	Coefficient_of_eigenassay	SVD_pCMs_dplus3CT	NoPrepr	SVD	12292	D_and_T200_NCT-NT1	O	Kept components	NCT
Drug	Simultaneous_dox_trs	D_and_T200_NCT	Cell_line.NT1	Plate.99	RNF166	0.65	-0.00207009647831824	pearson	1	Ttest_pvalue	Coefficient_of_eigenassay	SVD_pCMs_dplus3CT	NoPrepr	SVD	14344	D_and_T200_NCT-NT1	O	Kept components	NCT
Drug	Simultaneous_dox_trs	D_and_T200_NCT	Cell_line.NT1	Plate.99	RNF167	0.65	-0.0297998813693808	pearson	1	Ttest_pvalue	Coefficient_of_eigenassay	SVD_pCMs_dplus3CT	NoPrepr	SVD	5679	D_and_T200_NCT-NT1	O	Kept components	NCT
Drug	Simultaneous_dox_trs	D_and_T200_NCT	Cell_line.NT1	Plate.99	RNF168	0.65	-0.0391874907522598	pearson	1	Ttest_pvalue	Coefficient_of_eigenassay	SVD_pCMs_dplus3CT	NoPrepr	SVD	3808	D_and_T200_NCT-NT1	O	Kept components	NCT
Drug	Simultaneous_dox_trs	D_and_T200_NCT	Cell_line.NT1	Plate.99	RNF169	0.65	-0.0567968397069845	pearson	1	Ttest_pvalue	Coefficient_of_eigenassay	SVD_pCMs_dplus3CT	NoPrepr	SVD	1855	D_and_T200_NCT-NT1	O	Kept components	NCT
Drug	Simultaneous_dox_trs	D_and_T200_NCT	Cell_line.NT1	Plate.99	RNF17	0.65	0.00318538244453307	pearson	1	Ttest_pvalue	Coefficient_of_eigenassay	SVD_pCMs_dplus3CT	NoPrepr	SVD	13895	D_and_T200_NCT-NT1	O	Kept components	NCT
Drug	Simultaneous_dox_trs	D_and_T200_NCT	Cell_line.NT1	Plate.99	RNF170	0.65	0.0259575121652384	pearson	1	Ttest_pvalue	Coefficient_of_eigenassay	SVD_pCMs_dplus3CT	NoPrepr	SVD	6534	D_and_T200_NCT-NT1	O	Kept components	NCT
Drug	Simultaneous_dox_trs	D_and_T200_NCT	Cell_line.NT1	Plate.99	RNF175	0.65	-0.00655802836300905	pearson	1	Ttest_pvalue	Coefficient_of_eigenassay	SVD_pCMs_dplus3CT	NoPrepr	SVD	12562	D_and_T200_NCT-NT1	O	Kept components	NCT
Drug	Simultaneous_dox_trs	D_and_T200_NCT	Cell_line.NT1	Plate.99	RNF180	0.65	-0.0475456398977153	pearson	1	Ttest_pvalue	Coefficient_of_eigenassay	SVD_pCMs_dplus3CT	NoPrepr	SVD	2699	D_and_T200_NCT-NT1	O	Kept components	NCT
Drug	Simultaneous_dox_trs	D_and_T200_NCT	Cell_line.NT1	Plate.99	RNF181	0.65	-0.0535055424164519	pearson	1	Ttest_pvalue	Coefficient_of_eigenassay	SVD_pCMs_dplus3CT	NoPrepr	SVD	2087	D_and_T200_NCT-NT1	O	Kept components	NCT
Drug	Simultaneous_dox_trs	D_and_T200_NCT	Cell_line.NT1	Plate.99	RNF182	0.65	0.0210604805565926	pearson	1	Ttest_pvalue	Coefficient_of_eigenassay	SVD_pCMs_dplus3CT	NoPrepr	SVD	7803	D_and_T200_NCT-NT1	O	Kept components	NCT
Drug	Simultaneous_dox_trs	D_and_T200_NCT	Cell_line.NT1	Plate.99	RNF185	0.65	-0.0232873452542301	pearson	1	Ttest_pvalue	Coefficient_of_eigenassay	SVD_pCMs_dplus3CT	NoPrepr	SVD	7216	D_and_T200_NCT-NT1	O	Kept components	NCT
Drug	Simultaneous_dox_trs	D_and_T200_NCT	Cell_line.NT1	Plate.99	RNF187	0.65	0.0242303891206094	pearson	1	Ttest_pvalue	Coefficient_of_eigenassay	SVD_pCMs_dplus3CT	NoPrepr	SVD	6978	D_and_T200_NCT-NT1	O	Kept components	NCT
Drug	Simultaneous_dox_trs	D_and_T200_NCT	Cell_line.NT1	Plate.99	RNF19A	0.65	0.0585514223794358	pearson	1	Ttest_pvalue	Coefficient_of_eigenassay	SVD_pCMs_dplus3CT	NoPrepr	SVD	1707	D_and_T200_NCT-NT1	O	Kept components	NCT
Drug	Simultaneous_dox_trs	D_and_T200_NCT	Cell_line.NT1	Plate.99	RNF19B	0.65	-0.0314889221602839	pearson	1	Ttest_pvalue	Coefficient_of_eigenassay	SVD_pCMs_dplus3CT	NoPrepr	SVD	5282	D_and_T200_NCT-NT1	O	Kept components	NCT
Drug	Simultaneous_dox_trs	D_and_T200_NCT	Cell_line.NT1	Plate.99	RNF2	0.65	0.00109407805618609	pearson	1	Ttest_pvalue	Coefficient_of_eigenassay	SVD_pCMs_dplus3CT	NoPrepr	SVD	14783	D_and_T200_NCT-NT1	O	Kept components	NCT
Drug	Simultaneous_dox_trs	D_and_T200_NCT	Cell_line.NT1	Plate.99	RNF20	0.65	0.0387875346246043	pearson	1	Ttest_pvalue	Coefficient_of_eigenassay	SVD_pCMs_dplus3CT	NoPrepr	SVD	3880	D_and_T200_NCT-NT1	O	Kept components	NCT
Drug	Simultaneous_dox_trs	D_and_T200_NCT	Cell_line.NT1	Plate.99	RNF207	0.65	-0.054817009094352	pearson	1	Ttest_pvalue	Coefficient_of_eigenassay	SVD_pCMs_dplus3CT	NoPrepr	SVD	1990	D_and_T200_NCT-NT1	O	Kept components	NCT
Drug	Simultaneous_dox_trs	D_and_T200_NCT	Cell_line.NT1	Plate.99	RNF208	0.65	-0.0602898277349683	pearson	1	Ttest_pvalue	Coefficient_of_eigenassay	SVD_pCMs_dplus3CT	NoPrepr	SVD	1584	D_and_T200_NCT-NT1	O	Kept components	NCT
Drug	Simultaneous_dox_trs	D_and_T200_NCT	Cell_line.NT1	Plate.99	RNF212	0.65	0.0435252076084999	pearson	1	Ttest_pvalue	Coefficient_of_eigenassay	SVD_pCMs_dplus3CT	NoPrepr	SVD	3187	D_and_T200_NCT-NT1	O	Kept components	NCT
Drug	Simultaneous_dox_trs	D_and_T200_NCT	Cell_line.NT1	Plate.99	RNF212B	0.65	0.0176879567063625	pearson	1	Ttest_pvalue	Coefficient_of_eigenassay	SVD_pCMs_dplus3CT	NoPrepr	SVD	8743	D_and_T200_NCT-NT1	O	Kept components	NCT
Drug	Simultaneous_dox_trs	D_and_T200_NCT	Cell_line.NT1	Plate.99	RNF213	0.65	0.0132119792670748	pearson	1	Ttest_pvalue	Coefficient_of_eigenassay	SVD_pCMs_dplus3CT	NoPrepr	SVD	10164	D_and_T200_NCT-NT1	O	Kept components	NCT
Drug	Simultaneous_dox_trs	D_and_T200_NCT	Cell_line.NT1	Plate.99	RNF214	0.65	0.0854888041556405	pearson	1	Ttest_pvalue	Coefficient_of_eigenassay	SVD_pCMs_dplus3CT	NoPrepr	SVD	567	D_and_T200_NCT-NT1	O	Kept components	NCT
Drug	Simultaneous_dox_trs	D_and_T200_NCT	Cell_line.NT1	Plate.99	RNF215	0.65	-0.00419084243519026	pearson	1	Ttest_pvalue	Coefficient_of_eigenassay	SVD_pCMs_dplus3CT	NoPrepr	SVD	13483	D_and_T200_NCT-NT1	O	Kept components	NCT
Drug	Simultaneous_dox_trs	D_and_T200_NCT	Cell_line.NT1	Plate.99	RNF216	0.65	0.0136366737010859	pearson	1	Ttest_pvalue	Coefficient_of_eigenassay	SVD_pCMs_dplus3CT	NoPrepr	SVD	10016	D_and_T200_NCT-NT1	O	Kept components	NCT
Drug	Simultaneous_dox_trs	D_and_T200_NCT	Cell_line.NT1	Plate.99	RNF217	0.65	-0.0473741170158343	pearson	1	Ttest_pvalue	Coefficient_of_eigenassay	SVD_pCMs_dplus3CT	NoPrepr	SVD	2721	D_and_T200_NCT-NT1	O	Kept components	NCT
Drug	Simultaneous_dox_trs	D_and_T200_NCT	Cell_line.NT1	Plate.99	RNF219	0.65	0.11426002905671	pearson	1	Ttest_pvalue	Coefficient_of_eigenassay	SVD_pCMs_dplus3CT	NoPrepr	SVD	224	D_and_T200_NCT-NT1	O	Kept components	NCT
Drug	Simultaneous_dox_trs	D_and_T200_NCT	Cell_line.NT1	Plate.99	RNF220	0.65	0.00564853560531823	pearson	1	Ttest_pvalue	Coefficient_of_eigenassay	SVD_pCMs_dplus3CT	NoPrepr	SVD	12925	D_and_T200_NCT-NT1	O	Kept components	NCT
Drug	Simultaneous_dox_trs	D_and_T200_NCT	Cell_line.NT1	Plate.99	RNF222	0.65	-0.0449717236303921	pearson	1	Ttest_pvalue	Coefficient_of_eigenassay	SVD_pCMs_dplus3CT	NoPrepr	SVD	3016	D_and_T200_NCT-NT1	O	Kept components	NCT
Drug	Simultaneous_dox_trs	D_and_T200_NCT	Cell_line.NT1	Plate.99	RNF223	0.65	-0.00337792898803698	pearson	1	Ttest_pvalue	Coefficient_of_eigenassay	SVD_pCMs_dplus3CT	NoPrepr	SVD	13820	D_and_T200_NCT-NT1	O	Kept components	NCT
Drug	Simultaneous_dox_trs	D_and_T200_NCT	Cell_line.NT1	Plate.99	RNF224	0.65	0.00634007871110476	pearson	1	Ttest_pvalue	Coefficient_of_eigenassay	SVD_pCMs_dplus3CT	NoPrepr	SVD	12644	D_and_T200_NCT-NT1	O	Kept components	NCT
Drug	Simultaneous_dox_trs	D_and_T200_NCT	Cell_line.NT1	Plate.99	RNF225	0.65	0.000660229924708624	pearson	1	Ttest_pvalue	Coefficient_of_eigenassay	SVD_pCMs_dplus3CT	NoPrepr	SVD	14978	D_and_T200_NCT-NT1	O	Kept components	NCT
Drug	Simultaneous_dox_trs	D_and_T200_NCT	Cell_line.NT1	Plate.99	RNF24	0.65	0.0434071274780259	pearson	1	Ttest_pvalue	Coefficient_of_eigenassay	SVD_pCMs_dplus3CT	NoPrepr	SVD	3200	D_and_T200_NCT-NT1	O	Kept components	NCT
Drug	Simultaneous_dox_trs	D_and_T200_NCT	Cell_line.NT1	Plate.99	RNF25	0.65	-0.0615094189521506	pearson	1	Ttest_pvalue	Coefficient_of_eigenassay	SVD_pCMs_dplus3CT	NoPrepr	SVD	1508	D_and_T200_NCT-NT1	O	Kept components	NCT
Drug	Simultaneous_dox_trs	D_and_T200_NCT	Cell_line.NT1	Plate.99	RNF26	0.65	0.00403595953030627	pearson	1	Ttest_pvalue	Coefficient_of_eigenassay	SVD_pCMs_dplus3CT	NoPrepr	SVD	13546	D_and_T200_NCT-NT1	O	Kept components	NCT
Drug	Simultaneous_dox_trs	D_and_T200_NCT	Cell_line.NT1	Plate.99	RNF31	0.65	-0.0361671148592842	pearson	1	Ttest_pvalue	Coefficient_of_eigenassay	SVD_pCMs_dplus3CT	NoPrepr	SVD	4355	D_and_T200_NCT-NT1	O	Kept components	NCT
Drug	Simultaneous_dox_trs	D_and_T200_NCT	Cell_line.NT1	Plate.99	RNF32	0.65	-0.0100090464905727	pearson	1	Ttest_pvalue	Coefficient_of_eigenassay	SVD_pCMs_dplus3CT	NoPrepr	SVD	11260	D_and_T200_NCT-NT1	O	Kept components	NCT
Drug	Simultaneous_dox_trs	D_and_T200_NCT	Cell_line.NT1	Plate.99	RNF34	0.65	-0.0554108405803828	pearson	1	Ttest_pvalue	Coefficient_of_eigenassay	SVD_pCMs_dplus3CT	NoPrepr	SVD	1952	D_and_T200_NCT-NT1	O	Kept components	NCT
Drug	Simultaneous_dox_trs	D_and_T200_NCT	Cell_line.NT1	Plate.99	RNF38	0.65	0.0111965795965928	pearson	1	Ttest_pvalue	Coefficient_of_eigenassay	SVD_pCMs_dplus3CT	NoPrepr	SVD	10829	D_and_T200_NCT-NT1	O	Kept components	NCT
Drug	Simultaneous_dox_trs	D_and_T200_NCT	Cell_line.NT1	Plate.99	RNF4	0.65	-0.00809747262689807	pearson	1	Ttest_pvalue	Coefficient_of_eigenassay	SVD_pCMs_dplus3CT	NoPrepr	SVD	11975	D_and_T200_NCT-NT1	O	Kept components	NCT
Drug	Simultaneous_dox_trs	D_and_T200_NCT	Cell_line.NT1	Plate.99	RNF40	0.65	-0.0293199566033158	pearson	1	Ttest_pvalue	Coefficient_of_eigenassay	SVD_pCMs_dplus3CT	NoPrepr	SVD	5789	D_and_T200_NCT-NT1	O	Kept components	NCT
Drug	Simultaneous_dox_trs	D_and_T200_NCT	Cell_line.NT1	Plate.99	RNF41	0.65	-0.00439904411973044	pearson	1	Ttest_pvalue	Coefficient_of_eigenassay	SVD_pCMs_dplus3CT	NoPrepr	SVD	13408	D_and_T200_NCT-NT1	O	Kept components	NCT
Drug	Simultaneous_dox_trs	D_and_T200_NCT	Cell_line.NT1	Plate.99	RNF43	0.65	0.0600240701191588	pearson	1	Ttest_pvalue	Coefficient_of_eigenassay	SVD_pCMs_dplus3CT	NoPrepr	SVD	1605	D_and_T200_NCT-NT1	O	Kept components	NCT
Drug	Simultaneous_dox_trs	D_and_T200_NCT	Cell_line.NT1	Plate.99	RNF44	0.65	0.0758983183906018	pearson	1	Ttest_pvalue	Coefficient_of_eigenassay	SVD_pCMs_dplus3CT	NoPrepr	SVD	819	D_and_T200_NCT-NT1	O	Kept components	NCT
Drug	Simultaneous_dox_trs	D_and_T200_NCT	Cell_line.NT1	Plate.99	RNF6	0.65	0.0319618949989365	pearson	1	Ttest_pvalue	Coefficient_of_eigenassay	SVD_pCMs_dplus3CT	NoPrepr	SVD	5186	D_and_T200_NCT-NT1	O	Kept components	NCT
Drug	Simultaneous_dox_trs	D_and_T200_NCT	Cell_line.NT1	Plate.99	RNF7	0.65	-0.0188324258549671	pearson	1	Ttest_pvalue	Coefficient_of_eigenassay	SVD_pCMs_dplus3CT	NoPrepr	SVD	8434	D_and_T200_NCT-NT1	O	Kept components	NCT
Drug	Simultaneous_dox_trs	D_and_T200_NCT	Cell_line.NT1	Plate.99	RNF8	0.65	0.00922788762620276	pearson	1	Ttest_pvalue	Coefficient_of_eigenassay	SVD_pCMs_dplus3CT	NoPrepr	SVD	11559	D_and_T200_NCT-NT1	O	Kept components	NCT
Drug	Simultaneous_dox_trs	D_and_T200_NCT	Cell_line.NT1	Plate.99	RNFT1	0.65	-0.0237103448866496	pearson	1	Ttest_pvalue	Coefficient_of_eigenassay	SVD_pCMs_dplus3CT	NoPrepr	SVD	7102	D_and_T200_NCT-NT1	O	Kept components	NCT
Drug	Simultaneous_dox_trs	D_and_T200_NCT	Cell_line.NT1	Plate.99	RNFT2	0.65	0.00481658394087239	pearson	1	Ttest_pvalue	Coefficient_of_eigenassay	SVD_pCMs_dplus3CT	NoPrepr	SVD	13240	D_and_T200_NCT-NT1	O	Kept components	NCT
Drug	Simultaneous_dox_trs	D_and_T200_NCT	Cell_line.NT1	Plate.99	RNGTT	0.65	-0.0306539988104278	pearson	1	Ttest_pvalue	Coefficient_of_eigenassay	SVD_pCMs_dplus3CT	NoPrepr	SVD	5477	D_and_T200_NCT-NT1	O	Kept components	NCT
Drug	Simultaneous_dox_trs	D_and_T200_NCT	Cell_line.NT1	Plate.99	RNLS	0.65	0.101096417442709	pearson	1	Ttest_pvalue	Coefficient_of_eigenassay	SVD_pCMs_dplus3CT	NoPrepr	SVD	323	D_and_T200_NCT-NT1	O	Kept components	NCT
Drug	Simultaneous_dox_trs	D_and_T200_NCT	Cell_line.NT1	Plate.99	RNMT	0.65	0.00142554661417006	pearson	1	Ttest_pvalue	Coefficient_of_eigenassay	SVD_pCMs_dplus3CT	NoPrepr	SVD	14649	D_and_T200_NCT-NT1	O	Kept components	NCT
Drug	Simultaneous_dox_trs	D_and_T200_NCT	Cell_line.NT1	Plate.99	RNPC3	0.65	0.0158935808473136	pearson	1	Ttest_pvalue	Coefficient_of_eigenassay	SVD_pCMs_dplus3CT	NoPrepr	SVD	9258	D_and_T200_NCT-NT1	O	Kept components	NCT
Drug	Simultaneous_dox_trs	D_and_T200_NCT	Cell_line.NT1	Plate.99	RNPEP	0.65	-0.0515444319203184	pearson	1	Ttest_pvalue	Coefficient_of_eigenassay	SVD_pCMs_dplus3CT	NoPrepr	SVD	2267	D_and_T200_NCT-NT1	O	Kept components	NCT
Drug	Simultaneous_dox_trs	D_and_T200_NCT	Cell_line.NT1	Plate.99	RNPEPL1	0.65	0.0316375424336872	pearson	1	Ttest_pvalue	Coefficient_of_eigenassay	SVD_pCMs_dplus3CT	NoPrepr	SVD	5255	D_and_T200_NCT-NT1	O	Kept components	NCT
Drug	Simultaneous_dox_trs	D_and_T200_NCT	Cell_line.NT1	Plate.99	RNPS1	0.65	-0.0135247626329102	pearson	1	Ttest_pvalue	Coefficient_of_eigenassay	SVD_pCMs_dplus3CT	NoPrepr	SVD	10052	D_and_T200_NCT-NT1	O	Kept components	NCT
Drug	Simultaneous_dox_trs	D_and_T200_NCT	Cell_line.NT1	Plate.99	ROBO1	0.65	-0.0243255321863227	pearson	1	Ttest_pvalue	Coefficient_of_eigenassay	SVD_pCMs_dplus3CT	NoPrepr	SVD	6954	D_and_T200_NCT-NT1	O	Kept components	NCT
Drug	Simultaneous_dox_trs	D_and_T200_NCT	Cell_line.NT1	Plate.99	ROBO2	0.65	0.0738794019549203	pearson	1	Ttest_pvalue	Coefficient_of_eigenassay	SVD_pCMs_dplus3CT	NoPrepr	SVD	915	D_and_T200_NCT-NT1	O	Kept components	NCT
Drug	Simultaneous_dox_trs	D_and_T200_NCT	Cell_line.NT1	Plate.99	ROBO3	0.65	-0.0306980444113559	pearson	1	Ttest_pvalue	Coefficient_of_eigenassay	SVD_pCMs_dplus3CT	NoPrepr	SVD	5467	D_and_T200_NCT-NT1	O	Kept components	NCT
Drug	Simultaneous_dox_trs	D_and_T200_NCT	Cell_line.NT1	Plate.99	ROBO4	0.65	0.000839764055785875	pearson	1	Ttest_pvalue	Coefficient_of_eigenassay	SVD_pCMs_dplus3CT	NoPrepr	SVD	14892	D_and_T200_NCT-NT1	O	Kept components	NCT
Drug	Simultaneous_dox_trs	D_and_T200_NCT	Cell_line.NT1	Plate.99	ROCK1	0.65	0.0209244570449632	pearson	1	Ttest_pvalue	Coefficient_of_eigenassay	SVD_pCMs_dplus3CT	NoPrepr	SVD	7836	D_and_T200_NCT-NT1	O	Kept components	NCT
Drug	Simultaneous_dox_trs	D_and_T200_NCT	Cell_line.NT1	Plate.99	ROCK2	0.65	0.023636509555117	pearson	1	Ttest_pvalue	Coefficient_of_eigenassay	SVD_pCMs_dplus3CT	NoPrepr	SVD	7116	D_and_T200_NCT-NT1	O	Kept components	NCT
Drug	Simultaneous_dox_trs	D_and_T200_NCT	Cell_line.NT1	Plate.99	ROGDI	0.65	-0.0765178362055479	pearson	1	Ttest_pvalue	Coefficient_of_eigenassay	SVD_pCMs_dplus3CT	NoPrepr	SVD	792	D_and_T200_NCT-NT1	O	Kept components	NCT
Drug	Simultaneous_dox_trs	D_and_T200_NCT	Cell_line.NT1	Plate.99	ROM1	0.65	-0.0160978902972208	pearson	1	Ttest_pvalue	Coefficient_of_eigenassay	SVD_pCMs_dplus3CT	NoPrepr	SVD	9193	D_and_T200_NCT-NT1	O	Kept components	NCT
Drug	Simultaneous_dox_trs	D_and_T200_NCT	Cell_line.NT1	Plate.99	ROMO1	0.65	0.0259165208931686	pearson	1	Ttest_pvalue	Coefficient_of_eigenassay	SVD_pCMs_dplus3CT	NoPrepr	SVD	6550	D_and_T200_NCT-NT1	O	Kept components	NCT
Drug	Simultaneous_dox_trs	D_and_T200_NCT	Cell_line.NT1	Plate.99	ROPN1L	0.65	-0.00259236262872354	pearson	1	Ttest_pvalue	Coefficient_of_eigenassay	SVD_pCMs_dplus3CT	NoPrepr	SVD	14120	D_and_T200_NCT-NT1	O	Kept components	NCT
Drug	Simultaneous_dox_trs	D_and_T200_NCT	Cell_line.NT1	Plate.99	ROR1	0.65	-0.00310264301564673	pearson	1	Ttest_pvalue	Coefficient_of_eigenassay	SVD_pCMs_dplus3CT	NoPrepr	SVD	13920	D_and_T200_NCT-NT1	O	Kept components	NCT
Drug	Simultaneous_dox_trs	D_and_T200_NCT	Cell_line.NT1	Plate.99	ROR2	0.65	-0.00506718800635779	pearson	1	Ttest_pvalue	Coefficient_of_eigenassay	SVD_pCMs_dplus3CT	NoPrepr	SVD	13153	D_and_T200_NCT-NT1	O	Kept components	NCT
Drug	Simultaneous_dox_trs	D_and_T200_NCT	Cell_line.NT1	Plate.99	RORA	0.65	0.0205030048149931	pearson	1	Ttest_pvalue	Coefficient_of_eigenassay	SVD_pCMs_dplus3CT	NoPrepr	SVD	7958	D_and_T200_NCT-NT1	O	Kept components	NCT
Drug	Simultaneous_dox_trs	D_and_T200_NCT	Cell_line.NT1	Plate.99	RORB	0.65	0.0917365014053495	pearson	1	Ttest_pvalue	Coefficient_of_eigenassay	SVD_pCMs_dplus3CT	NoPrepr	SVD	439	D_and_T200_NCT-NT1	O	Kept components	NCT
Drug	Simultaneous_dox_trs	D_and_T200_NCT	Cell_line.NT1	Plate.99	RP1	0.65	-0.00932247416424296	pearson	1	Ttest_pvalue	Coefficient_of_eigenassay	SVD_pCMs_dplus3CT	NoPrepr	SVD	11524	D_and_T200_NCT-NT1	O	Kept components	NCT
Drug	Simultaneous_dox_trs	D_and_T200_NCT	Cell_line.NT1	Plate.99	RP2	0.65	0.035942918888167	pearson	1	Ttest_pvalue	Coefficient_of_eigenassay	SVD_pCMs_dplus3CT	NoPrepr	SVD	4388	D_and_T200_NCT-NT1	O	Kept components	NCT
Drug	Simultaneous_dox_trs	D_and_T200_NCT	Cell_line.NT1	Plate.99	RP9	0.65	-0.0289559866818916	pearson	1	Ttest_pvalue	Coefficient_of_eigenassay	SVD_pCMs_dplus3CT	NoPrepr	SVD	5863	D_and_T200_NCT-NT1	O	Kept components	NCT
Drug	Simultaneous_dox_trs	D_and_T200_NCT	Cell_line.NT1	Plate.99	RPA1	0.65	-0.0059762865744385	pearson	1	Ttest_pvalue	Coefficient_of_eigenassay	SVD_pCMs_dplus3CT	NoPrepr	SVD	12788	D_and_T200_NCT-NT1	O	Kept components	NCT
Drug	Simultaneous_dox_trs	D_and_T200_NCT	Cell_line.NT1	Plate.99	RPA2	0.65	0.017814132095198	pearson	1	Ttest_pvalue	Coefficient_of_eigenassay	SVD_pCMs_dplus3CT	NoPrepr	SVD	8709	D_and_T200_NCT-NT1	O	Kept components	NCT
Drug	Simultaneous_dox_trs	D_and_T200_NCT	Cell_line.NT1	Plate.99	RPA3	0.65	0.0107953703190052	pearson	1	Ttest_pvalue	Coefficient_of_eigenassay	SVD_pCMs_dplus3CT	NoPrepr	SVD	10977	D_and_T200_NCT-NT1	O	Kept components	NCT
Drug	Simultaneous_dox_trs	D_and_T200_NCT	Cell_line.NT1	Plate.99	RPA4	0.65	0.001070565883826	pearson	1	Ttest_pvalue	Coefficient_of_eigenassay	SVD_pCMs_dplus3CT	NoPrepr	SVD	14793	D_and_T200_NCT-NT1	O	Kept components	NCT
Drug	Simultaneous_dox_trs	D_and_T200_NCT	Cell_line.NT1	Plate.99	RPAIN	0.65	-0.0360775633700544	pearson	1	Ttest_pvalue	Coefficient_of_eigenassay	SVD_pCMs_dplus3CT	NoPrepr	SVD	4368	D_and_T200_NCT-NT1	O	Kept components	NCT
Drug	Simultaneous_dox_trs	D_and_T200_NCT	Cell_line.NT1	Plate.99	RPAP1	0.65	0.0524969154648738	pearson	1	Ttest_pvalue	Coefficient_of_eigenassay	SVD_pCMs_dplus3CT	NoPrepr	SVD	2178	D_and_T200_NCT-NT1	O	Kept components	NCT
Drug	Simultaneous_dox_trs	D_and_T200_NCT	Cell_line.NT1	Plate.99	RPAP2	0.65	-0.0391117206102925	pearson	1	Ttest_pvalue	Coefficient_of_eigenassay	SVD_pCMs_dplus3CT	NoPrepr	SVD	3821	D_and_T200_NCT-NT1	O	Kept components	NCT
Drug	Simultaneous_dox_trs	D_and_T200_NCT	Cell_line.NT1	Plate.99	RPAP3	0.65	-0.0187947477311134	pearson	1	Ttest_pvalue	Coefficient_of_eigenassay	SVD_pCMs_dplus3CT	NoPrepr	SVD	8446	D_and_T200_NCT-NT1	O	Kept components	NCT
Drug	Simultaneous_dox_trs	D_and_T200_NCT	Cell_line.NT1	Plate.99	RPE	0.65	-0.0402563665167602	pearson	1	Ttest_pvalue	Coefficient_of_eigenassay	SVD_pCMs_dplus3CT	NoPrepr	SVD	3635	D_and_T200_NCT-NT1	O	Kept components	NCT
Drug	Simultaneous_dox_trs	D_and_T200_NCT	Cell_line.NT1	Plate.99	RPE65	0.65	-0.00631751195907211	pearson	1	Ttest_pvalue	Coefficient_of_eigenassay	SVD_pCMs_dplus3CT	NoPrepr	SVD	12661	D_and_T200_NCT-NT1	O	Kept components	NCT
Drug	Simultaneous_dox_trs	D_and_T200_NCT	Cell_line.NT1	Plate.99	RPF1	0.65	0.045782366356951	pearson	1	Ttest_pvalue	Coefficient_of_eigenassay	SVD_pCMs_dplus3CT	NoPrepr	SVD	2912	D_and_T200_NCT-NT1	O	Kept components	NCT
Drug	Simultaneous_dox_trs	D_and_T200_NCT	Cell_line.NT1	Plate.99	RPF2	0.65	0.0459606895120371	pearson	1	Ttest_pvalue	Coefficient_of_eigenassay	SVD_pCMs_dplus3CT	NoPrepr	SVD	2883	D_and_T200_NCT-NT1	O	Kept components	NCT
Drug	Simultaneous_dox_trs	D_and_T200_NCT	Cell_line.NT1	Plate.99	RPGR	0.65	-0.0430634227818881	pearson	1	Ttest_pvalue	Coefficient_of_eigenassay	SVD_pCMs_dplus3CT	NoPrepr	SVD	3247	D_and_T200_NCT-NT1	O	Kept components	NCT
Drug	Simultaneous_dox_trs	D_and_T200_NCT	Cell_line.NT1	Plate.99	RPGRIP1	0.65	-0.00129590083562227	pearson	1	Ttest_pvalue	Coefficient_of_eigenassay	SVD_pCMs_dplus3CT	NoPrepr	SVD	14697	D_and_T200_NCT-NT1	O	Kept components	NCT
Drug	Simultaneous_dox_trs	D_and_T200_NCT	Cell_line.NT1	Plate.99	RPGRIP1L	0.65	0.00748946804026362	pearson	1	Ttest_pvalue	Coefficient_of_eigenassay	SVD_pCMs_dplus3CT	NoPrepr	SVD	12192	D_and_T200_NCT-NT1	O	Kept components	NCT
Drug	Simultaneous_dox_trs	D_and_T200_NCT	Cell_line.NT1	Plate.99	RPH3A	0.65	0.00484020420423014	pearson	1	Ttest_pvalue	Coefficient_of_eigenassay	SVD_pCMs_dplus3CT	NoPrepr	SVD	13231	D_and_T200_NCT-NT1	O	Kept components	NCT
Drug	Simultaneous_dox_trs	D_and_T200_NCT	Cell_line.NT1	Plate.99	RPH3AL	0.65	-0.0144710669336263	pearson	1	Ttest_pvalue	Coefficient_of_eigenassay	SVD_pCMs_dplus3CT	NoPrepr	SVD	9740	D_and_T200_NCT-NT1	O	Kept components	NCT
Drug	Simultaneous_dox_trs	D_and_T200_NCT	Cell_line.NT1	Plate.99	RPIA	0.65	-0.0462645598037947	pearson	1	Ttest_pvalue	Coefficient_of_eigenassay	SVD_pCMs_dplus3CT	NoPrepr	SVD	2850	D_and_T200_NCT-NT1	O	Kept components	NCT
Drug	Simultaneous_dox_trs	D_and_T200_NCT	Cell_line.NT1	Plate.99	RPL10	0.65	-0.00296987131362652	pearson	1	Ttest_pvalue	Coefficient_of_eigenassay	SVD_pCMs_dplus3CT	NoPrepr	SVD	13968	D_and_T200_NCT-NT1	O	Kept components	NCT
Drug	Simultaneous_dox_trs	D_and_T200_NCT	Cell_line.NT1	Plate.99	RPL10A	0.65	0.0228924167425595	pearson	1	Ttest_pvalue	Coefficient_of_eigenassay	SVD_pCMs_dplus3CT	NoPrepr	SVD	7340	D_and_T200_NCT-NT1	O	Kept components	NCT
Drug	Simultaneous_dox_trs	D_and_T200_NCT	Cell_line.NT1	Plate.99	RPL11	0.65	0.0329200830664124	pearson	1	Ttest_pvalue	Coefficient_of_eigenassay	SVD_pCMs_dplus3CT	NoPrepr	SVD	4988	D_and_T200_NCT-NT1	O	Kept components	NCT
Drug	Simultaneous_dox_trs	D_and_T200_NCT	Cell_line.NT1	Plate.99	RPL12	0.65	-0.0253983928067095	pearson	1	Ttest_pvalue	Coefficient_of_eigenassay	SVD_pCMs_dplus3CT	NoPrepr	SVD	6676	D_and_T200_NCT-NT1	O	Kept components	NCT
Drug	Simultaneous_dox_trs	D_and_T200_NCT	Cell_line.NT1	Plate.99	RPL13	0.65	-0.0047805446648802	pearson	1	Ttest_pvalue	Coefficient_of_eigenassay	SVD_pCMs_dplus3CT	NoPrepr	SVD	13256	D_and_T200_NCT-NT1	O	Kept components	NCT
Drug	Simultaneous_dox_trs	D_and_T200_NCT	Cell_line.NT1	Plate.99	RPL13A	0.65	-0.0281085919601283	pearson	1	Ttest_pvalue	Coefficient_of_eigenassay	SVD_pCMs_dplus3CT	NoPrepr	SVD	6052	D_and_T200_NCT-NT1	O	Kept components	NCT
Drug	Simultaneous_dox_trs	D_and_T200_NCT	Cell_line.NT1	Plate.99	RPL14	0.65	-0.00336223801956228	pearson	1	Ttest_pvalue	Coefficient_of_eigenassay	SVD_pCMs_dplus3CT	NoPrepr	SVD	13831	D_and_T200_NCT-NT1	O	Kept components	NCT
Drug	Simultaneous_dox_trs	D_and_T200_NCT	Cell_line.NT1	Plate.99	RPL15	0.65	0.0129688449630057	pearson	1	Ttest_pvalue	Coefficient_of_eigenassay	SVD_pCMs_dplus3CT	NoPrepr	SVD	10255	D_and_T200_NCT-NT1	O	Kept components	NCT
Drug	Simultaneous_dox_trs	D_and_T200_NCT	Cell_line.NT1	Plate.99	RPL17	0.65	-0.0281679532833254	pearson	1	Ttest_pvalue	Coefficient_of_eigenassay	SVD_pCMs_dplus3CT	NoPrepr	SVD	6036	D_and_T200_NCT-NT1	O	Kept components	NCT
Drug	Simultaneous_dox_trs	D_and_T200_NCT	Cell_line.NT1	Plate.99	RPL18	0.65	-0.0474858649588053	pearson	1	Ttest_pvalue	Coefficient_of_eigenassay	SVD_pCMs_dplus3CT	NoPrepr	SVD	2708	D_and_T200_NCT-NT1	O	Kept components	NCT
Drug	Simultaneous_dox_trs	D_and_T200_NCT	Cell_line.NT1	Plate.99	RPL18A	0.65	0.00695734977380833	pearson	1	Ttest_pvalue	Coefficient_of_eigenassay	SVD_pCMs_dplus3CT	NoPrepr	SVD	12395	D_and_T200_NCT-NT1	O	Kept components	NCT
Drug	Simultaneous_dox_trs	D_and_T200_NCT	Cell_line.NT1	Plate.99	RPL19	0.65	-0.0472814968119571	pearson	1	Ttest_pvalue	Coefficient_of_eigenassay	SVD_pCMs_dplus3CT	NoPrepr	SVD	2730	D_and_T200_NCT-NT1	O	Kept components	NCT
Drug	Simultaneous_dox_trs	D_and_T200_NCT	Cell_line.NT1	Plate.99	RPL21	0.65	0.086464907480045	pearson	1	Ttest_pvalue	Coefficient_of_eigenassay	SVD_pCMs_dplus3CT	NoPrepr	SVD	549	D_and_T200_NCT-NT1	O	Kept components	NCT
Drug	Simultaneous_dox_trs	D_and_T200_NCT	Cell_line.NT1	Plate.99	RPL22	0.65	0.0373353206766305	pearson	1	Ttest_pvalue	Coefficient_of_eigenassay	SVD_pCMs_dplus3CT	NoPrepr	SVD	4142	D_and_T200_NCT-NT1	O	Kept components	NCT
Drug	Simultaneous_dox_trs	D_and_T200_NCT	Cell_line.NT1	Plate.99	RPL22L1	0.65	0.0721201176154269	pearson	1	Ttest_pvalue	Coefficient_of_eigenassay	SVD_pCMs_dplus3CT	NoPrepr	SVD	985	D_and_T200_NCT-NT1	O	Kept components	NCT
Drug	Simultaneous_dox_trs	D_and_T200_NCT	Cell_line.NT1	Plate.99	RPL23	0.65	0.0376030358656617	pearson	1	Ttest_pvalue	Coefficient_of_eigenassay	SVD_pCMs_dplus3CT	NoPrepr	SVD	4086	D_and_T200_NCT-NT1	O	Kept components	NCT
Drug	Simultaneous_dox_trs	D_and_T200_NCT	Cell_line.NT1	Plate.99	RPL23A	0.65	0.042943159520687	pearson	1	Ttest_pvalue	Coefficient_of_eigenassay	SVD_pCMs_dplus3CT	NoPrepr	SVD	3265	D_and_T200_NCT-NT1	O	Kept components	NCT
Drug	Simultaneous_dox_trs	D_and_T200_NCT	Cell_line.NT1	Plate.99	RPL24	0.65	0.00908115887804173	pearson	1	Ttest_pvalue	Coefficient_of_eigenassay	SVD_pCMs_dplus3CT	NoPrepr	SVD	11614	D_and_T200_NCT-NT1	O	Kept components	NCT
Drug	Simultaneous_dox_trs	D_and_T200_NCT	Cell_line.NT1	Plate.99	RPL26	0.65	0.0751397089886925	pearson	1	Ttest_pvalue	Coefficient_of_eigenassay	SVD_pCMs_dplus3CT	NoPrepr	SVD	861	D_and_T200_NCT-NT1	O	Kept components	NCT
Drug	Simultaneous_dox_trs	D_and_T200_NCT	Cell_line.NT1	Plate.99	RPL26L1	0.65	0.0373858198821062	pearson	1	Ttest_pvalue	Coefficient_of_eigenassay	SVD_pCMs_dplus3CT	NoPrepr	SVD	4128	D_and_T200_NCT-NT1	O	Kept components	NCT
Drug	Simultaneous_dox_trs	D_and_T200_NCT	Cell_line.NT1	Plate.99	RPL27	0.65	0.033698581096008	pearson	1	Ttest_pvalue	Coefficient_of_eigenassay	SVD_pCMs_dplus3CT	NoPrepr	SVD	4810	D_and_T200_NCT-NT1	O	Kept components	NCT
Drug	Simultaneous_dox_trs	D_and_T200_NCT	Cell_line.NT1	Plate.99	RPL27A	0.65	0.0423907372983171	pearson	1	Ttest_pvalue	Coefficient_of_eigenassay	SVD_pCMs_dplus3CT	NoPrepr	SVD	3340	D_and_T200_NCT-NT1	O	Kept components	NCT
Drug	Simultaneous_dox_trs	D_and_T200_NCT	Cell_line.NT1	Plate.99	RPL28	0.65	-0.0270218111933095	pearson	1	Ttest_pvalue	Coefficient_of_eigenassay	SVD_pCMs_dplus3CT	NoPrepr	SVD	6297	D_and_T200_NCT-NT1	O	Kept components	NCT
Drug	Simultaneous_dox_trs	D_and_T200_NCT	Cell_line.NT1	Plate.99	RPL29	0.65	0.00718383890035708	pearson	1	Ttest_pvalue	Coefficient_of_eigenassay	SVD_pCMs_dplus3CT	NoPrepr	SVD	12300	D_and_T200_NCT-NT1	O	Kept components	NCT
Drug	Simultaneous_dox_trs	D_and_T200_NCT	Cell_line.NT1	Plate.99	RPL3	0.65	-0.0386062285166087	pearson	1	Ttest_pvalue	Coefficient_of_eigenassay	SVD_pCMs_dplus3CT	NoPrepr	SVD	3911	D_and_T200_NCT-NT1	O	Kept components	NCT
Drug	Simultaneous_dox_trs	D_and_T200_NCT	Cell_line.NT1	Plate.99	RPL30	0.65	0.0381055988461552	pearson	1	Ttest_pvalue	Coefficient_of_eigenassay	SVD_pCMs_dplus3CT	NoPrepr	SVD	4005	D_and_T200_NCT-NT1	O	Kept components	NCT
Drug	Simultaneous_dox_trs	D_and_T200_NCT	Cell_line.NT1	Plate.99	RPL31	0.65	0.0318478737988922	pearson	1	Ttest_pvalue	Coefficient_of_eigenassay	SVD_pCMs_dplus3CT	NoPrepr	SVD	5218	D_and_T200_NCT-NT1	O	Kept components	NCT
Drug	Simultaneous_dox_trs	D_and_T200_NCT	Cell_line.NT1	Plate.99	RPL32	0.65	0.0182516394737016	pearson	1	Ttest_pvalue	Coefficient_of_eigenassay	SVD_pCMs_dplus3CT	NoPrepr	SVD	8601	D_and_T200_NCT-NT1	O	Kept components	NCT
Drug	Simultaneous_dox_trs	D_and_T200_NCT	Cell_line.NT1	Plate.99	RPL34	0.65	0.0572698726798686	pearson	1	Ttest_pvalue	Coefficient_of_eigenassay	SVD_pCMs_dplus3CT	NoPrepr	SVD	1819	D_and_T200_NCT-NT1	O	Kept components	NCT
Drug	Simultaneous_dox_trs	D_and_T200_NCT	Cell_line.NT1	Plate.99	RPL35	0.65	0.0271775765873599	pearson	1	Ttest_pvalue	Coefficient_of_eigenassay	SVD_pCMs_dplus3CT	NoPrepr	SVD	6260	D_and_T200_NCT-NT1	O	Kept components	NCT
Drug	Simultaneous_dox_trs	D_and_T200_NCT	Cell_line.NT1	Plate.99	RPL35A	0.65	0.0356767670308604	pearson	1	Ttest_pvalue	Coefficient_of_eigenassay	SVD_pCMs_dplus3CT	NoPrepr	SVD	4429	D_and_T200_NCT-NT1	O	Kept components	NCT
Drug	Simultaneous_dox_trs	D_and_T200_NCT	Cell_line.NT1	Plate.99	RPL36	0.65	-0.00687905524677165	pearson	1	Ttest_pvalue	Coefficient_of_eigenassay	SVD_pCMs_dplus3CT	NoPrepr	SVD	12428	D_and_T200_NCT-NT1	O	Kept components	NCT
Drug	Simultaneous_dox_trs	D_and_T200_NCT	Cell_line.NT1	Plate.99	RPL36A	0.65	-0.0317885276126118	pearson	1	Ttest_pvalue	Coefficient_of_eigenassay	SVD_pCMs_dplus3CT	NoPrepr	SVD	5230	D_and_T200_NCT-NT1	O	Kept components	NCT
Drug	Simultaneous_dox_trs	D_and_T200_NCT	Cell_line.NT1	Plate.99	RPL36AL	0.65	0.0735009200368617	pearson	1	Ttest_pvalue	Coefficient_of_eigenassay	SVD_pCMs_dplus3CT	NoPrepr	SVD	924	D_and_T200_NCT-NT1	O	Kept components	NCT
Drug	Simultaneous_dox_trs	D_and_T200_NCT	Cell_line.NT1	Plate.99	RPL37	0.65	-0.00219274244180212	pearson	1	Ttest_pvalue	Coefficient_of_eigenassay	SVD_pCMs_dplus3CT	NoPrepr	SVD	14298	D_and_T200_NCT-NT1	O	Kept components	NCT
Drug	Simultaneous_dox_trs	D_and_T200_NCT	Cell_line.NT1	Plate.99	RPL37A	0.65	0.0204381796219261	pearson	1	Ttest_pvalue	Coefficient_of_eigenassay	SVD_pCMs_dplus3CT	NoPrepr	SVD	7977	D_and_T200_NCT-NT1	O	Kept components	NCT
Drug	Simultaneous_dox_trs	D_and_T200_NCT	Cell_line.NT1	Plate.99	RPL38	0.65	0.0574987377356802	pearson	1	Ttest_pvalue	Coefficient_of_eigenassay	SVD_pCMs_dplus3CT	NoPrepr	SVD	1796	D_and_T200_NCT-NT1	O	Kept components	NCT
Drug	Simultaneous_dox_trs	D_and_T200_NCT	Cell_line.NT1	Plate.99	RPL39	0.65	0.200808932163214	pearson	1	Ttest_pvalue	Coefficient_of_eigenassay	SVD_pCMs_dplus3CT	NoPrepr	SVD	27	D_and_T200_NCT-NT1	O	Kept components	NCT
Drug	Simultaneous_dox_trs	D_and_T200_NCT	Cell_line.NT1	Plate.99	RPL39L	0.65	0.0276726915215294	pearson	1	Ttest_pvalue	Coefficient_of_eigenassay	SVD_pCMs_dplus3CT	NoPrepr	SVD	6148	D_and_T200_NCT-NT1	O	Kept components	NCT
Drug	Simultaneous_dox_trs	D_and_T200_NCT	Cell_line.NT1	Plate.99	RPL4	0.65	-0.000766332738660934	pearson	1	Ttest_pvalue	Coefficient_of_eigenassay	SVD_pCMs_dplus3CT	NoPrepr	SVD	14923	D_and_T200_NCT-NT1	O	Kept components	NCT
Drug	Simultaneous_dox_trs	D_and_T200_NCT	Cell_line.NT1	Plate.99	RPL41	0.65	-0.00079552133619058	pearson	1	Ttest_pvalue	Coefficient_of_eigenassay	SVD_pCMs_dplus3CT	NoPrepr	SVD	14911	D_and_T200_NCT-NT1	O	Kept components	NCT
Drug	Simultaneous_dox_trs	D_and_T200_NCT	Cell_line.NT1	Plate.99	RPL5	0.65	0.0409077670017084	pearson	1	Ttest_pvalue	Coefficient_of_eigenassay	SVD_pCMs_dplus3CT	NoPrepr	SVD	3543	D_and_T200_NCT-NT1	O	Kept components	NCT
Drug	Simultaneous_dox_trs	D_and_T200_NCT	Cell_line.NT1	Plate.99	RPL6	0.65	0.00424248338446715	pearson	1	Ttest_pvalue	Coefficient_of_eigenassay	SVD_pCMs_dplus3CT	NoPrepr	SVD	13463	D_and_T200_NCT-NT1	O	Kept components	NCT
Drug	Simultaneous_dox_trs	D_and_T200_NCT	Cell_line.NT1	Plate.99	RPL7	0.65	0.0498044741986961	pearson	1	Ttest_pvalue	Coefficient_of_eigenassay	SVD_pCMs_dplus3CT	NoPrepr	SVD	2454	D_and_T200_NCT-NT1	O	Kept components	NCT
Drug	Simultaneous_dox_trs	D_and_T200_NCT	Cell_line.NT1	Plate.99	RPL7A	0.65	-0.0161462995372393	pearson	1	Ttest_pvalue	Coefficient_of_eigenassay	SVD_pCMs_dplus3CT	NoPrepr	SVD	9181	D_and_T200_NCT-NT1	O	Kept components	NCT
Drug	Simultaneous_dox_trs	D_and_T200_NCT	Cell_line.NT1	Plate.99	RPL7L1	0.65	-0.00540315677274179	pearson	1	Ttest_pvalue	Coefficient_of_eigenassay	SVD_pCMs_dplus3CT	NoPrepr	SVD	13006	D_and_T200_NCT-NT1	O	Kept components	NCT
Drug	Simultaneous_dox_trs	D_and_T200_NCT	Cell_line.NT1	Plate.99	RPL8	0.65	-0.0594629318127519	pearson	1	Ttest_pvalue	Coefficient_of_eigenassay	SVD_pCMs_dplus3CT	NoPrepr	SVD	1647	D_and_T200_NCT-NT1	O	Kept components	NCT
Drug	Simultaneous_dox_trs	D_and_T200_NCT	Cell_line.NT1	Plate.99	RPL9	0.65	0.0450143128042428	pearson	1	Ttest_pvalue	Coefficient_of_eigenassay	SVD_pCMs_dplus3CT	NoPrepr	SVD	3006	D_and_T200_NCT-NT1	O	Kept components	NCT
Drug	Simultaneous_dox_trs	D_and_T200_NCT	Cell_line.NT1	Plate.99	RPLP0	0.65	0.0109540967752433	pearson	1	Ttest_pvalue	Coefficient_of_eigenassay	SVD_pCMs_dplus3CT	NoPrepr	SVD	10904	D_and_T200_NCT-NT1	O	Kept components	NCT
Drug	Simultaneous_dox_trs	D_and_T200_NCT	Cell_line.NT1	Plate.99	RPLP1	0.65	-0.0134267443321971	pearson	1	Ttest_pvalue	Coefficient_of_eigenassay	SVD_pCMs_dplus3CT	NoPrepr	SVD	10085	D_and_T200_NCT-NT1	O	Kept components	NCT
Drug	Simultaneous_dox_trs	D_and_T200_NCT	Cell_line.NT1	Plate.99	RPLP2	0.65	0.0136467127650224	pearson	1	Ttest_pvalue	Coefficient_of_eigenassay	SVD_pCMs_dplus3CT	NoPrepr	SVD	10011	D_and_T200_NCT-NT1	O	Kept components	NCT
Drug	Simultaneous_dox_trs	D_and_T200_NCT	Cell_line.NT1	Plate.99	RPN1	0.65	0.0014679534322936	pearson	1	Ttest_pvalue	Coefficient_of_eigenassay	SVD_pCMs_dplus3CT	NoPrepr	SVD	14634	D_and_T200_NCT-NT1	O	Kept components	NCT
Drug	Simultaneous_dox_trs	D_and_T200_NCT	Cell_line.NT1	Plate.99	RPN2	0.65	-0.0197548458558928	pearson	1	Ttest_pvalue	Coefficient_of_eigenassay	SVD_pCMs_dplus3CT	NoPrepr	SVD	8161	D_and_T200_NCT-NT1	O	Kept components	NCT
Drug	Simultaneous_dox_trs	D_and_T200_NCT	Cell_line.NT1	Plate.99	RPP14	0.65	0.00655199371085788	pearson	1	Ttest_pvalue	Coefficient_of_eigenassay	SVD_pCMs_dplus3CT	NoPrepr	SVD	12564	D_and_T200_NCT-NT1	O	Kept components	NCT
Drug	Simultaneous_dox_trs	D_and_T200_NCT	Cell_line.NT1	Plate.99	RPP25	0.65	-0.0219920601689043	pearson	1	Ttest_pvalue	Coefficient_of_eigenassay	SVD_pCMs_dplus3CT	NoPrepr	SVD	7567	D_and_T200_NCT-NT1	O	Kept components	NCT
Drug	Simultaneous_dox_trs	D_and_T200_NCT	Cell_line.NT1	Plate.99	RPP25L	0.65	-0.0115492873013111	pearson	1	Ttest_pvalue	Coefficient_of_eigenassay	SVD_pCMs_dplus3CT	NoPrepr	SVD	10706	D_and_T200_NCT-NT1	O	Kept components	NCT
Drug	Simultaneous_dox_trs	D_and_T200_NCT	Cell_line.NT1	Plate.99	RPP30	0.65	0.0204035861735759	pearson	1	Ttest_pvalue	Coefficient_of_eigenassay	SVD_pCMs_dplus3CT	NoPrepr	SVD	7987	D_and_T200_NCT-NT1	O	Kept components	NCT
Drug	Simultaneous_dox_trs	D_and_T200_NCT	Cell_line.NT1	Plate.99	RPP38	0.65	-0.0414367713283217	pearson	1	Ttest_pvalue	Coefficient_of_eigenassay	SVD_pCMs_dplus3CT	NoPrepr	SVD	3476	D_and_T200_NCT-NT1	O	Kept components	NCT
Drug	Simultaneous_dox_trs	D_and_T200_NCT	Cell_line.NT1	Plate.99	RPP40	0.65	0.0390377722839478	pearson	1	Ttest_pvalue	Coefficient_of_eigenassay	SVD_pCMs_dplus3CT	NoPrepr	SVD	3830	D_and_T200_NCT-NT1	O	Kept components	NCT
Drug	Simultaneous_dox_trs	D_and_T200_NCT	Cell_line.NT1	Plate.99	RPRD1A	0.65	0.000964565025099322	pearson	1	Ttest_pvalue	Coefficient_of_eigenassay	SVD_pCMs_dplus3CT	NoPrepr	SVD	14835	D_and_T200_NCT-NT1	O	Kept components	NCT
Drug	Simultaneous_dox_trs	D_and_T200_NCT	Cell_line.NT1	Plate.99	RPRD1B	0.65	0.0290132936730514	pearson	1	Ttest_pvalue	Coefficient_of_eigenassay	SVD_pCMs_dplus3CT	NoPrepr	SVD	5851	D_and_T200_NCT-NT1	O	Kept components	NCT
Drug	Simultaneous_dox_trs	D_and_T200_NCT	Cell_line.NT1	Plate.99	RPRD2	0.65	-0.0132745981922346	pearson	1	Ttest_pvalue	Coefficient_of_eigenassay	SVD_pCMs_dplus3CT	NoPrepr	SVD	10141	D_and_T200_NCT-NT1	O	Kept components	NCT
Drug	Simultaneous_dox_trs	D_and_T200_NCT	Cell_line.NT1	Plate.99	RPRM	0.65	0.0817786672570316	pearson	1	Ttest_pvalue	Coefficient_of_eigenassay	SVD_pCMs_dplus3CT	NoPrepr	SVD	651	D_and_T200_NCT-NT1	O	Kept components	NCT
Drug	Simultaneous_dox_trs	D_and_T200_NCT	Cell_line.NT1	Plate.99	RPS10	0.65	-0.0946575551907567	pearson	1	Ttest_pvalue	Coefficient_of_eigenassay	SVD_pCMs_dplus3CT	NoPrepr	SVD	396	D_and_T200_NCT-NT1	O	Kept components	NCT
Drug	Simultaneous_dox_trs	D_and_T200_NCT	Cell_line.NT1	Plate.99	RPS11	0.65	0.0235731244986642	pearson	1	Ttest_pvalue	Coefficient_of_eigenassay	SVD_pCMs_dplus3CT	NoPrepr	SVD	7139	D_and_T200_NCT-NT1	O	Kept components	NCT
Drug	Simultaneous_dox_trs	D_and_T200_NCT	Cell_line.NT1	Plate.99	RPS12	0.65	0.0415411191377572	pearson	1	Ttest_pvalue	Coefficient_of_eigenassay	SVD_pCMs_dplus3CT	NoPrepr	SVD	3458	D_and_T200_NCT-NT1	O	Kept components	NCT
Drug	Simultaneous_dox_trs	D_and_T200_NCT	Cell_line.NT1	Plate.99	RPS13	0.65	0.0701122689235236	pearson	1	Ttest_pvalue	Coefficient_of_eigenassay	SVD_pCMs_dplus3CT	NoPrepr	SVD	1076	D_and_T200_NCT-NT1	O	Kept components	NCT
Drug	Simultaneous_dox_trs	D_and_T200_NCT	Cell_line.NT1	Plate.99	RPS14	0.65	0.0114856480326348	pearson	1	Ttest_pvalue	Coefficient_of_eigenassay	SVD_pCMs_dplus3CT	NoPrepr	SVD	10726	D_and_T200_NCT-NT1	O	Kept components	NCT
Drug	Simultaneous_dox_trs	D_and_T200_NCT	Cell_line.NT1	Plate.99	RPS15	0.65	0.0187850678852014	pearson	1	Ttest_pvalue	Coefficient_of_eigenassay	SVD_pCMs_dplus3CT	NoPrepr	SVD	8451	D_and_T200_NCT-NT1	O	Kept components	NCT
Drug	Simultaneous_dox_trs	D_and_T200_NCT	Cell_line.NT1	Plate.99	RPS15A	0.65	0.037089660104579	pearson	1	Ttest_pvalue	Coefficient_of_eigenassay	SVD_pCMs_dplus3CT	NoPrepr	SVD	4177	D_and_T200_NCT-NT1	O	Kept components	NCT
Drug	Simultaneous_dox_trs	D_and_T200_NCT	Cell_line.NT1	Plate.99	RPS16	0.65	0.0548951966122748	pearson	1	Ttest_pvalue	Coefficient_of_eigenassay	SVD_pCMs_dplus3CT	NoPrepr	SVD	1986	D_and_T200_NCT-NT1	O	Kept components	NCT
Drug	Simultaneous_dox_trs	D_and_T200_NCT	Cell_line.NT1	Plate.99	RPS19	0.65	0.0400785363277935	pearson	1	Ttest_pvalue	Coefficient_of_eigenassay	SVD_pCMs_dplus3CT	NoPrepr	SVD	3665	D_and_T200_NCT-NT1	O	Kept components	NCT
Drug	Simultaneous_dox_trs	D_and_T200_NCT	Cell_line.NT1	Plate.99	RPS19BP1	0.65	-0.0161586251599414	pearson	1	Ttest_pvalue	Coefficient_of_eigenassay	SVD_pCMs_dplus3CT	NoPrepr	SVD	9176	D_and_T200_NCT-NT1	O	Kept components	NCT
Drug	Simultaneous_dox_trs	D_and_T200_NCT	Cell_line.NT1	Plate.99	RPS2	0.65	-0.0197606097800502	pearson	1	Ttest_pvalue	Coefficient_of_eigenassay	SVD_pCMs_dplus3CT	NoPrepr	SVD	8158	D_and_T200_NCT-NT1	O	Kept components	NCT
Drug	Simultaneous_dox_trs	D_and_T200_NCT	Cell_line.NT1	Plate.99	RPS20	0.65	0.119264584677036	pearson	1	Ttest_pvalue	Coefficient_of_eigenassay	SVD_pCMs_dplus3CT	NoPrepr	SVD	198	D_and_T200_NCT-NT1	O	Kept components	NCT
Drug	Simultaneous_dox_trs	D_and_T200_NCT	Cell_line.NT1	Plate.99	RPS21	0.65	0.0839239455457671	pearson	1	Ttest_pvalue	Coefficient_of_eigenassay	SVD_pCMs_dplus3CT	NoPrepr	SVD	596	D_and_T200_NCT-NT1	O	Kept components	NCT
Drug	Simultaneous_dox_trs	D_and_T200_NCT	Cell_line.NT1	Plate.99	RPS23	0.65	0.0331415998291592	pearson	1	Ttest_pvalue	Coefficient_of_eigenassay	SVD_pCMs_dplus3CT	NoPrepr	SVD	4939	D_and_T200_NCT-NT1	O	Kept components	NCT
Drug	Simultaneous_dox_trs	D_and_T200_NCT	Cell_line.NT1	Plate.99	RPS24	0.65	0.0962029445981529	pearson	1	Ttest_pvalue	Coefficient_of_eigenassay	SVD_pCMs_dplus3CT	NoPrepr	SVD	373	D_and_T200_NCT-NT1	O	Kept components	NCT
Drug	Simultaneous_dox_trs	D_and_T200_NCT	Cell_line.NT1	Plate.99	RPS25	0.65	-0.0227894823591244	pearson	1	Ttest_pvalue	Coefficient_of_eigenassay	SVD_pCMs_dplus3CT	NoPrepr	SVD	7372	D_and_T200_NCT-NT1	O	Kept components	NCT
Drug	Simultaneous_dox_trs	D_and_T200_NCT	Cell_line.NT1	Plate.99	RPS26	0.65	-0.00873190838602325	pearson	1	Ttest_pvalue	Coefficient_of_eigenassay	SVD_pCMs_dplus3CT	NoPrepr	SVD	11724	D_and_T200_NCT-NT1	O	Kept components	NCT
Drug	Simultaneous_dox_trs	D_and_T200_NCT	Cell_line.NT1	Plate.99	RPS27	0.65	0.0555195667652373	pearson	1	Ttest_pvalue	Coefficient_of_eigenassay	SVD_pCMs_dplus3CT	NoPrepr	SVD	1943	D_and_T200_NCT-NT1	O	Kept components	NCT
Drug	Simultaneous_dox_trs	D_and_T200_NCT	Cell_line.NT1	Plate.99	RPS27A	0.65	0.0615357652547575	pearson	1	Ttest_pvalue	Coefficient_of_eigenassay	SVD_pCMs_dplus3CT	NoPrepr	SVD	1507	D_and_T200_NCT-NT1	O	Kept components	NCT
Drug	Simultaneous_dox_trs	D_and_T200_NCT	Cell_line.NT1	Plate.99	RPS27L	0.65	-0.00838942182986298	pearson	1	Ttest_pvalue	Coefficient_of_eigenassay	SVD_pCMs_dplus3CT	NoPrepr	SVD	11857	D_and_T200_NCT-NT1	O	Kept components	NCT
Drug	Simultaneous_dox_trs	D_and_T200_NCT	Cell_line.NT1	Plate.99	RPS28	0.65	0.0578112886929916	pearson	1	Ttest_pvalue	Coefficient_of_eigenassay	SVD_pCMs_dplus3CT	NoPrepr	SVD	1776	D_and_T200_NCT-NT1	O	Kept components	NCT
Drug	Simultaneous_dox_trs	D_and_T200_NCT	Cell_line.NT1	Plate.99	RPS29	0.65	0.0353576011995063	pearson	1	Ttest_pvalue	Coefficient_of_eigenassay	SVD_pCMs_dplus3CT	NoPrepr	SVD	4487	D_and_T200_NCT-NT1	O	Kept components	NCT
Drug	Simultaneous_dox_trs	D_and_T200_NCT	Cell_line.NT1	Plate.99	RPS3	0.65	-0.0300167303804299	pearson	1	Ttest_pvalue	Coefficient_of_eigenassay	SVD_pCMs_dplus3CT	NoPrepr	SVD	5618	D_and_T200_NCT-NT1	O	Kept components	NCT
Drug	Simultaneous_dox_trs	D_and_T200_NCT	Cell_line.NT1	Plate.99	RPS3A	0.65	0.0810803349480692	pearson	1	Ttest_pvalue	Coefficient_of_eigenassay	SVD_pCMs_dplus3CT	NoPrepr	SVD	669	D_and_T200_NCT-NT1	O	Kept components	NCT
Drug	Simultaneous_dox_trs	D_and_T200_NCT	Cell_line.NT1	Plate.99	RPS4X	0.65	0.0437874741495262	pearson	1	Ttest_pvalue	Coefficient_of_eigenassay	SVD_pCMs_dplus3CT	NoPrepr	SVD	3149	D_and_T200_NCT-NT1	O	Kept components	NCT
Drug	Simultaneous_dox_trs	D_and_T200_NCT	Cell_line.NT1	Plate.99	RPS4Y1	0.65	-0.0441277710782969	pearson	1	Ttest_pvalue	Coefficient_of_eigenassay	SVD_pCMs_dplus3CT	NoPrepr	SVD	3104	D_and_T200_NCT-NT1	O	Kept components	NCT
Drug	Simultaneous_dox_trs	D_and_T200_NCT	Cell_line.NT1	Plate.99	RPS5	0.65	0.0254585566867647	pearson	1	Ttest_pvalue	Coefficient_of_eigenassay	SVD_pCMs_dplus3CT	NoPrepr	SVD	6662	D_and_T200_NCT-NT1	O	Kept components	NCT
Drug	Simultaneous_dox_trs	D_and_T200_NCT	Cell_line.NT1	Plate.99	RPS6	0.65	0.0153952189780858	pearson	1	Ttest_pvalue	Coefficient_of_eigenassay	SVD_pCMs_dplus3CT	NoPrepr	SVD	9428	D_and_T200_NCT-NT1	O	Kept components	NCT
Drug	Simultaneous_dox_trs	D_and_T200_NCT	Cell_line.NT1	Plate.99	RPS6KA1	0.65	-0.0260311718172604	pearson	1	Ttest_pvalue	Coefficient_of_eigenassay	SVD_pCMs_dplus3CT	NoPrepr	SVD	6517	D_and_T200_NCT-NT1	O	Kept components	NCT
Drug	Simultaneous_dox_trs	D_and_T200_NCT	Cell_line.NT1	Plate.99	RPS6KA2	0.65	0.019789194376746	pearson	1	Ttest_pvalue	Coefficient_of_eigenassay	SVD_pCMs_dplus3CT	NoPrepr	SVD	8150	D_and_T200_NCT-NT1	O	Kept components	NCT
Drug	Simultaneous_dox_trs	D_and_T200_NCT	Cell_line.NT1	Plate.99	RPS6KA3	0.65	0.0116666069570463	pearson	1	Ttest_pvalue	Coefficient_of_eigenassay	SVD_pCMs_dplus3CT	NoPrepr	SVD	10668	D_and_T200_NCT-NT1	O	Kept components	NCT
Drug	Simultaneous_dox_trs	D_and_T200_NCT	Cell_line.NT1	Plate.99	RPS6KA4	0.65	0.0340800937795478	pearson	1	Ttest_pvalue	Coefficient_of_eigenassay	SVD_pCMs_dplus3CT	NoPrepr	SVD	4732	D_and_T200_NCT-NT1	O	Kept components	NCT
Drug	Simultaneous_dox_trs	D_and_T200_NCT	Cell_line.NT1	Plate.99	RPS6KA5	0.65	0.0386254394732247	pearson	1	Ttest_pvalue	Coefficient_of_eigenassay	SVD_pCMs_dplus3CT	NoPrepr	SVD	3907	D_and_T200_NCT-NT1	O	Kept components	NCT
Drug	Simultaneous_dox_trs	D_and_T200_NCT	Cell_line.NT1	Plate.99	RPS6KA6	0.65	-0.0298455100669857	pearson	1	Ttest_pvalue	Coefficient_of_eigenassay	SVD_pCMs_dplus3CT	NoPrepr	SVD	5666	D_and_T200_NCT-NT1	O	Kept components	NCT
Drug	Simultaneous_dox_trs	D_and_T200_NCT	Cell_line.NT1	Plate.99	RPS6KB1	0.65	0.0270182175196651	pearson	1	Ttest_pvalue	Coefficient_of_eigenassay	SVD_pCMs_dplus3CT	NoPrepr	SVD	6298	D_and_T200_NCT-NT1	O	Kept components	NCT
Drug	Simultaneous_dox_trs	D_and_T200_NCT	Cell_line.NT1	Plate.99	RPS6KB2	0.65	-0.0256327068196074	pearson	1	Ttest_pvalue	Coefficient_of_eigenassay	SVD_pCMs_dplus3CT	NoPrepr	SVD	6618	D_and_T200_NCT-NT1	O	Kept components	NCT
Drug	Simultaneous_dox_trs	D_and_T200_NCT	Cell_line.NT1	Plate.99	RPS6KC1	0.65	0.0382465266200804	pearson	1	Ttest_pvalue	Coefficient_of_eigenassay	SVD_pCMs_dplus3CT	NoPrepr	SVD	3980	D_and_T200_NCT-NT1	O	Kept components	NCT
Drug	Simultaneous_dox_trs	D_and_T200_NCT	Cell_line.NT1	Plate.99	RPS6KL1	0.65	-0.0160874993316733	pearson	1	Ttest_pvalue	Coefficient_of_eigenassay	SVD_pCMs_dplus3CT	NoPrepr	SVD	9198	D_and_T200_NCT-NT1	O	Kept components	NCT
Drug	Simultaneous_dox_trs	D_and_T200_NCT	Cell_line.NT1	Plate.99	RPS7	0.65	0.0140893296076031	pearson	1	Ttest_pvalue	Coefficient_of_eigenassay	SVD_pCMs_dplus3CT	NoPrepr	SVD	9861	D_and_T200_NCT-NT1	O	Kept components	NCT
Drug	Simultaneous_dox_trs	D_and_T200_NCT	Cell_line.NT1	Plate.99	RPS8	0.65	-0.0111988288037214	pearson	1	Ttest_pvalue	Coefficient_of_eigenassay	SVD_pCMs_dplus3CT	NoPrepr	SVD	10826	D_and_T200_NCT-NT1	O	Kept components	NCT
Drug	Simultaneous_dox_trs	D_and_T200_NCT	Cell_line.NT1	Plate.99	RPS9	0.65	0.121995760436855	pearson	1	Ttest_pvalue	Coefficient_of_eigenassay	SVD_pCMs_dplus3CT	NoPrepr	SVD	180	D_and_T200_NCT-NT1	O	Kept components	NCT
Drug	Simultaneous_dox_trs	D_and_T200_NCT	Cell_line.NT1	Plate.99	RPSA	0.65	0.0417159445763317	pearson	1	Ttest_pvalue	Coefficient_of_eigenassay	SVD_pCMs_dplus3CT	NoPrepr	SVD	3433	D_and_T200_NCT-NT1	O	Kept components	NCT
Drug	Simultaneous_dox_trs	D_and_T200_NCT	Cell_line.NT1	Plate.99	RPTOR	0.65	0.0316121083732119	pearson	1	Ttest_pvalue	Coefficient_of_eigenassay	SVD_pCMs_dplus3CT	NoPrepr	SVD	5262	D_and_T200_NCT-NT1	O	Kept components	NCT
Drug	Simultaneous_dox_trs	D_and_T200_NCT	Cell_line.NT1	Plate.99	RPUSD1	0.65	0.0324010828801605	pearson	1	Ttest_pvalue	Coefficient_of_eigenassay	SVD_pCMs_dplus3CT	NoPrepr	SVD	5105	D_and_T200_NCT-NT1	O	Kept components	NCT
Drug	Simultaneous_dox_trs	D_and_T200_NCT	Cell_line.NT1	Plate.99	RPUSD2	0.65	0.0194311102088502	pearson	1	Ttest_pvalue	Coefficient_of_eigenassay	SVD_pCMs_dplus3CT	NoPrepr	SVD	8266	D_and_T200_NCT-NT1	O	Kept components	NCT
Drug	Simultaneous_dox_trs	D_and_T200_NCT	Cell_line.NT1	Plate.99	RPUSD3	0.65	-0.043661229678831	pearson	1	Ttest_pvalue	Coefficient_of_eigenassay	SVD_pCMs_dplus3CT	NoPrepr	SVD	3169	D_and_T200_NCT-NT1	O	Kept components	NCT
Drug	Simultaneous_dox_trs	D_and_T200_NCT	Cell_line.NT1	Plate.99	RPUSD4	0.65	0.029105035078168	pearson	1	Ttest_pvalue	Coefficient_of_eigenassay	SVD_pCMs_dplus3CT	NoPrepr	SVD	5826	D_and_T200_NCT-NT1	O	Kept components	NCT
Drug	Simultaneous_dox_trs	D_and_T200_NCT	Cell_line.NT1	Plate.99	RRAD	0.65	0.0790157094712817	pearson	1	Ttest_pvalue	Coefficient_of_eigenassay	SVD_pCMs_dplus3CT	NoPrepr	SVD	721	D_and_T200_NCT-NT1	O	Kept components	NCT
Drug	Simultaneous_dox_trs	D_and_T200_NCT	Cell_line.NT1	Plate.99	RRAGA	0.65	0.0261000829606849	pearson	1	Ttest_pvalue	Coefficient_of_eigenassay	SVD_pCMs_dplus3CT	NoPrepr	SVD	6502	D_and_T200_NCT-NT1	O	Kept components	NCT
Drug	Simultaneous_dox_trs	D_and_T200_NCT	Cell_line.NT1	Plate.99	RRAGB	0.65	-0.0344437161472856	pearson	1	Ttest_pvalue	Coefficient_of_eigenassay	SVD_pCMs_dplus3CT	NoPrepr	SVD	4645	D_and_T200_NCT-NT1	O	Kept components	NCT
Drug	Simultaneous_dox_trs	D_and_T200_NCT	Cell_line.NT1	Plate.99	RRAGC	0.65	-0.00456281421970244	pearson	1	Ttest_pvalue	Coefficient_of_eigenassay	SVD_pCMs_dplus3CT	NoPrepr	SVD	13339	D_and_T200_NCT-NT1	O	Kept components	NCT
Drug	Simultaneous_dox_trs	D_and_T200_NCT	Cell_line.NT1	Plate.99	RRAGD	0.65	-0.0187957267110893	pearson	1	Ttest_pvalue	Coefficient_of_eigenassay	SVD_pCMs_dplus3CT	NoPrepr	SVD	8445	D_and_T200_NCT-NT1	O	Kept components	NCT
Drug	Simultaneous_dox_trs	D_and_T200_NCT	Cell_line.NT1	Plate.99	RRAS	0.65	-0.0464722091795353	pearson	1	Ttest_pvalue	Coefficient_of_eigenassay	SVD_pCMs_dplus3CT	NoPrepr	SVD	2815	D_and_T200_NCT-NT1	O	Kept components	NCT
Drug	Simultaneous_dox_trs	D_and_T200_NCT	Cell_line.NT1	Plate.99	RRAS2	0.65	-0.0355566327034636	pearson	1	Ttest_pvalue	Coefficient_of_eigenassay	SVD_pCMs_dplus3CT	NoPrepr	SVD	4453	D_and_T200_NCT-NT1	O	Kept components	NCT
Drug	Simultaneous_dox_trs	D_and_T200_NCT	Cell_line.NT1	Plate.99	RRBP1	0.65	-0.0333589447599845	pearson	1	Ttest_pvalue	Coefficient_of_eigenassay	SVD_pCMs_dplus3CT	NoPrepr	SVD	4883	D_and_T200_NCT-NT1	O	Kept components	NCT
Drug	Simultaneous_dox_trs	D_and_T200_NCT	Cell_line.NT1	Plate.99	RREB1	0.65	-0.0328249256049836	pearson	1	Ttest_pvalue	Coefficient_of_eigenassay	SVD_pCMs_dplus3CT	NoPrepr	SVD	5012	D_and_T200_NCT-NT1	O	Kept components	NCT
Drug	Simultaneous_dox_trs	D_and_T200_NCT	Cell_line.NT1	Plate.99	RRM1	0.65	0.00825764828798758	pearson	1	Ttest_pvalue	Coefficient_of_eigenassay	SVD_pCMs_dplus3CT	NoPrepr	SVD	11911	D_and_T200_NCT-NT1	O	Kept components	NCT
Drug	Simultaneous_dox_trs	D_and_T200_NCT	Cell_line.NT1	Plate.99	RRM2	0.65	0.0143548186938672	pearson	1	Ttest_pvalue	Coefficient_of_eigenassay	SVD_pCMs_dplus3CT	NoPrepr	SVD	9775	D_and_T200_NCT-NT1	O	Kept components	NCT
Drug	Simultaneous_dox_trs	D_and_T200_NCT	Cell_line.NT1	Plate.99	RRM2B	0.65	0.0124783400536678	pearson	1	Ttest_pvalue	Coefficient_of_eigenassay	SVD_pCMs_dplus3CT	NoPrepr	SVD	10419	D_and_T200_NCT-NT1	O	Kept components	NCT
Drug	Simultaneous_dox_trs	D_and_T200_NCT	Cell_line.NT1	Plate.99	RRNAD1	0.65	-0.0610747242174727	pearson	1	Ttest_pvalue	Coefficient_of_eigenassay	SVD_pCMs_dplus3CT	NoPrepr	SVD	1534	D_and_T200_NCT-NT1	O	Kept components	NCT
Drug	Simultaneous_dox_trs	D_and_T200_NCT	Cell_line.NT1	Plate.99	RRP1	0.65	-0.0576492993806365	pearson	1	Ttest_pvalue	Coefficient_of_eigenassay	SVD_pCMs_dplus3CT	NoPrepr	SVD	1785	D_and_T200_NCT-NT1	O	Kept components	NCT
Drug	Simultaneous_dox_trs	D_and_T200_NCT	Cell_line.NT1	Plate.99	RRP12	0.65	-0.0254896413250652	pearson	1	Ttest_pvalue	Coefficient_of_eigenassay	SVD_pCMs_dplus3CT	NoPrepr	SVD	6654	D_and_T200_NCT-NT1	O	Kept components	NCT
Drug	Simultaneous_dox_trs	D_and_T200_NCT	Cell_line.NT1	Plate.99	RRP15	0.65	0.0506087221278576	pearson	1	Ttest_pvalue	Coefficient_of_eigenassay	SVD_pCMs_dplus3CT	NoPrepr	SVD	2360	D_and_T200_NCT-NT1	O	Kept components	NCT
Drug	Simultaneous_dox_trs	D_and_T200_NCT	Cell_line.NT1	Plate.99	RRP1B	0.65	-0.0293869211099682	pearson	1	Ttest_pvalue	Coefficient_of_eigenassay	SVD_pCMs_dplus3CT	NoPrepr	SVD	5771	D_and_T200_NCT-NT1	O	Kept components	NCT
Drug	Simultaneous_dox_trs	D_and_T200_NCT	Cell_line.NT1	Plate.99	RRP36	0.65	0.00151629618343325	pearson	1	Ttest_pvalue	Coefficient_of_eigenassay	SVD_pCMs_dplus3CT	NoPrepr	SVD	14618	D_and_T200_NCT-NT1	O	Kept components	NCT
Drug	Simultaneous_dox_trs	D_and_T200_NCT	Cell_line.NT1	Plate.99	RRP7A	0.65	0.0133327787147298	pearson	1	Ttest_pvalue	Coefficient_of_eigenassay	SVD_pCMs_dplus3CT	NoPrepr	SVD	10117	D_and_T200_NCT-NT1	O	Kept components	NCT
Drug	Simultaneous_dox_trs	D_and_T200_NCT	Cell_line.NT1	Plate.99	RRP8	0.65	0.0220638914821873	pearson	1	Ttest_pvalue	Coefficient_of_eigenassay	SVD_pCMs_dplus3CT	NoPrepr	SVD	7549	D_and_T200_NCT-NT1	O	Kept components	NCT
Drug	Simultaneous_dox_trs	D_and_T200_NCT	Cell_line.NT1	Plate.99	RRP9	0.65	-0.0465813018169592	pearson	1	Ttest_pvalue	Coefficient_of_eigenassay	SVD_pCMs_dplus3CT	NoPrepr	SVD	2800	D_and_T200_NCT-NT1	O	Kept components	NCT
Drug	Simultaneous_dox_trs	D_and_T200_NCT	Cell_line.NT1	Plate.99	RRS1	0.65	0.0248967618423865	pearson	1	Ttest_pvalue	Coefficient_of_eigenassay	SVD_pCMs_dplus3CT	NoPrepr	SVD	6805	D_and_T200_NCT-NT1	O	Kept components	NCT
Drug	Simultaneous_dox_trs	D_and_T200_NCT	Cell_line.NT1	Plate.99	RSAD1	0.65	-0.00189263038500267	pearson	1	Ttest_pvalue	Coefficient_of_eigenassay	SVD_pCMs_dplus3CT	NoPrepr	SVD	14431	D_and_T200_NCT-NT1	O	Kept components	NCT
Drug	Simultaneous_dox_trs	D_and_T200_NCT	Cell_line.NT1	Plate.99	RSAD2	0.65	0.0278705534519607	pearson	1	Ttest_pvalue	Coefficient_of_eigenassay	SVD_pCMs_dplus3CT	NoPrepr	SVD	6107	D_and_T200_NCT-NT1	O	Kept components	NCT
Drug	Simultaneous_dox_trs	D_and_T200_NCT	Cell_line.NT1	Plate.99	RSBN1	0.65	-0.0115681322514208	pearson	1	Ttest_pvalue	Coefficient_of_eigenassay	SVD_pCMs_dplus3CT	NoPrepr	SVD	10700	D_and_T200_NCT-NT1	O	Kept components	NCT
Drug	Simultaneous_dox_trs	D_and_T200_NCT	Cell_line.NT1	Plate.99	RSBN1L	0.65	0.0166970516244522	pearson	1	Ttest_pvalue	Coefficient_of_eigenassay	SVD_pCMs_dplus3CT	NoPrepr	SVD	9009	D_and_T200_NCT-NT1	O	Kept components	NCT
Drug	Simultaneous_dox_trs	D_and_T200_NCT	Cell_line.NT1	Plate.99	RSC1A1	0.65	0.0150402024758381	pearson	1	Ttest_pvalue	Coefficient_of_eigenassay	SVD_pCMs_dplus3CT	NoPrepr	SVD	9559	D_and_T200_NCT-NT1	O	Kept components	NCT
Drug	Simultaneous_dox_trs	D_and_T200_NCT	Cell_line.NT1	Plate.99	RSF1	0.65	-0.011169678514602	pearson	1	Ttest_pvalue	Coefficient_of_eigenassay	SVD_pCMs_dplus3CT	NoPrepr	SVD	10839	D_and_T200_NCT-NT1	O	Kept components	NCT
Drug	Simultaneous_dox_trs	D_and_T200_NCT	Cell_line.NT1	Plate.99	RSL1D1	0.65	-0.00860410218754915	pearson	1	Ttest_pvalue	Coefficient_of_eigenassay	SVD_pCMs_dplus3CT	NoPrepr	SVD	11778	D_and_T200_NCT-NT1	O	Kept components	NCT
Drug	Simultaneous_dox_trs	D_and_T200_NCT	Cell_line.NT1	Plate.99	RSL24D1	0.65	0.0153533274280779	pearson	1	Ttest_pvalue	Coefficient_of_eigenassay	SVD_pCMs_dplus3CT	NoPrepr	SVD	9446	D_and_T200_NCT-NT1	O	Kept components	NCT
Drug	Simultaneous_dox_trs	D_and_T200_NCT	Cell_line.NT1	Plate.99	RSPH1	0.65	0.0179327422528611	pearson	1	Ttest_pvalue	Coefficient_of_eigenassay	SVD_pCMs_dplus3CT	NoPrepr	SVD	8686	D_and_T200_NCT-NT1	O	Kept components	NCT
Drug	Simultaneous_dox_trs	D_and_T200_NCT	Cell_line.NT1	Plate.99	RSPH10B	0.65	0.00168114329047602	pearson	1	Ttest_pvalue	Coefficient_of_eigenassay	SVD_pCMs_dplus3CT	NoPrepr	SVD	14526	D_and_T200_NCT-NT1	O	Kept components	NCT
Drug	Simultaneous_dox_trs	D_and_T200_NCT	Cell_line.NT1	Plate.99	RSPH14	0.65	-0.0138362484363032	pearson	1	Ttest_pvalue	Coefficient_of_eigenassay	SVD_pCMs_dplus3CT	NoPrepr	SVD	9945	D_and_T200_NCT-NT1	O	Kept components	NCT
Drug	Simultaneous_dox_trs	D_and_T200_NCT	Cell_line.NT1	Plate.99	RSPH3	0.65	0.00927007613262923	pearson	1	Ttest_pvalue	Coefficient_of_eigenassay	SVD_pCMs_dplus3CT	NoPrepr	SVD	11541	D_and_T200_NCT-NT1	O	Kept components	NCT
Drug	Simultaneous_dox_trs	D_and_T200_NCT	Cell_line.NT1	Plate.99	RSPH4A	0.65	0.0661007058982305	pearson	1	Ttest_pvalue	Coefficient_of_eigenassay	SVD_pCMs_dplus3CT	NoPrepr	SVD	1238	D_and_T200_NCT-NT1	O	Kept components	NCT
Drug	Simultaneous_dox_trs	D_and_T200_NCT	Cell_line.NT1	Plate.99	RSPH9	0.65	0.0352415879467873	pearson	1	Ttest_pvalue	Coefficient_of_eigenassay	SVD_pCMs_dplus3CT	NoPrepr	SVD	4511	D_and_T200_NCT-NT1	O	Kept components	NCT
Drug	Simultaneous_dox_trs	D_and_T200_NCT	Cell_line.NT1	Plate.99	RSPO1	0.65	0.0409205755893199	pearson	1	Ttest_pvalue	Coefficient_of_eigenassay	SVD_pCMs_dplus3CT	NoPrepr	SVD	3539	D_and_T200_NCT-NT1	O	Kept components	NCT
Drug	Simultaneous_dox_trs	D_and_T200_NCT	Cell_line.NT1	Plate.99	RSPO2	0.65	-0.00765069132310276	pearson	1	Ttest_pvalue	Coefficient_of_eigenassay	SVD_pCMs_dplus3CT	NoPrepr	SVD	12139	D_and_T200_NCT-NT1	O	Kept components	NCT
Drug	Simultaneous_dox_trs	D_and_T200_NCT	Cell_line.NT1	Plate.99	RSPO3	0.65	-0.0187303982702095	pearson	1	Ttest_pvalue	Coefficient_of_eigenassay	SVD_pCMs_dplus3CT	NoPrepr	SVD	8470	D_and_T200_NCT-NT1	O	Kept components	NCT
Drug	Simultaneous_dox_trs	D_and_T200_NCT	Cell_line.NT1	Plate.99	RSPO4	0.65	-0.0346361591681918	pearson	1	Ttest_pvalue	Coefficient_of_eigenassay	SVD_pCMs_dplus3CT	NoPrepr	SVD	4615	D_and_T200_NCT-NT1	O	Kept components	NCT
Drug	Simultaneous_dox_trs	D_and_T200_NCT	Cell_line.NT1	Plate.99	RSPRY1	0.65	-0.0212453344027052	pearson	1	Ttest_pvalue	Coefficient_of_eigenassay	SVD_pCMs_dplus3CT	NoPrepr	SVD	7757	D_and_T200_NCT-NT1	O	Kept components	NCT
Drug	Simultaneous_dox_trs	D_and_T200_NCT	Cell_line.NT1	Plate.99	RSRC1	0.65	0.0234987300368314	pearson	1	Ttest_pvalue	Coefficient_of_eigenassay	SVD_pCMs_dplus3CT	NoPrepr	SVD	7163	D_and_T200_NCT-NT1	O	Kept components	NCT
Drug	Simultaneous_dox_trs	D_and_T200_NCT	Cell_line.NT1	Plate.99	RSRC2	0.65	0.0100393652745137	pearson	1	Ttest_pvalue	Coefficient_of_eigenassay	SVD_pCMs_dplus3CT	NoPrepr	SVD	11248	D_and_T200_NCT-NT1	O	Kept components	NCT
Drug	Simultaneous_dox_trs	D_and_T200_NCT	Cell_line.NT1	Plate.99	RSRP1	0.65	0.00884301489930367	pearson	1	Ttest_pvalue	Coefficient_of_eigenassay	SVD_pCMs_dplus3CT	NoPrepr	SVD	11685	D_and_T200_NCT-NT1	O	Kept components	NCT
Drug	Simultaneous_dox_trs	D_and_T200_NCT	Cell_line.NT1	Plate.99	RSU1	0.65	-0.00201081041716946	pearson	1	Ttest_pvalue	Coefficient_of_eigenassay	SVD_pCMs_dplus3CT	NoPrepr	SVD	14372	D_and_T200_NCT-NT1	O	Kept components	NCT
Drug	Simultaneous_dox_trs	D_and_T200_NCT	Cell_line.NT1	Plate.99	RTCA	0.65	0.00170836586268248	pearson	1	Ttest_pvalue	Coefficient_of_eigenassay	SVD_pCMs_dplus3CT	NoPrepr	SVD	14513	D_and_T200_NCT-NT1	O	Kept components	NCT
Drug	Simultaneous_dox_trs	D_and_T200_NCT	Cell_line.NT1	Plate.99	RTCB	0.65	0.0128299348337717	pearson	1	Ttest_pvalue	Coefficient_of_eigenassay	SVD_pCMs_dplus3CT	NoPrepr	SVD	10307	D_and_T200_NCT-NT1	O	Kept components	NCT
Drug	Simultaneous_dox_trs	D_and_T200_NCT	Cell_line.NT1	Plate.99	RTEL1	0.65	0.0414495820365375	pearson	1	Ttest_pvalue	Coefficient_of_eigenassay	SVD_pCMs_dplus3CT	NoPrepr	SVD	3474	D_and_T200_NCT-NT1	O	Kept components	NCT
Drug	Simultaneous_dox_trs	D_and_T200_NCT	Cell_line.NT1	Plate.99	RTF1	0.65	-0.013170347715165	pearson	1	Ttest_pvalue	Coefficient_of_eigenassay	SVD_pCMs_dplus3CT	NoPrepr	SVD	10184	D_and_T200_NCT-NT1	O	Kept components	NCT
Drug	Simultaneous_dox_trs	D_and_T200_NCT	Cell_line.NT1	Plate.99	RTF2	0.65	-0.0422408133593702	pearson	1	Ttest_pvalue	Coefficient_of_eigenassay	SVD_pCMs_dplus3CT	NoPrepr	SVD	3356	D_and_T200_NCT-NT1	O	Kept components	NCT
Drug	Simultaneous_dox_trs	D_and_T200_NCT	Cell_line.NT1	Plate.99	RTKN	0.65	-0.010734902661084	pearson	1	Ttest_pvalue	Coefficient_of_eigenassay	SVD_pCMs_dplus3CT	NoPrepr	SVD	11003	D_and_T200_NCT-NT1	O	Kept components	NCT
Drug	Simultaneous_dox_trs	D_and_T200_NCT	Cell_line.NT1	Plate.99	RTKN2	0.65	0.0613504165315395	pearson	1	Ttest_pvalue	Coefficient_of_eigenassay	SVD_pCMs_dplus3CT	NoPrepr	SVD	1517	D_and_T200_NCT-NT1	O	Kept components	NCT
Drug	Simultaneous_dox_trs	D_and_T200_NCT	Cell_line.NT1	Plate.99	RTL1	0.65	0.0140477043608615	pearson	1	Ttest_pvalue	Coefficient_of_eigenassay	SVD_pCMs_dplus3CT	NoPrepr	SVD	9883	D_and_T200_NCT-NT1	O	Kept components	NCT
Drug	Simultaneous_dox_trs	D_and_T200_NCT	Cell_line.NT1	Plate.99	RTL10	0.65	0.0095233701831131	pearson	1	Ttest_pvalue	Coefficient_of_eigenassay	SVD_pCMs_dplus3CT	NoPrepr	SVD	11440	D_and_T200_NCT-NT1	O	Kept components	NCT
Drug	Simultaneous_dox_trs	D_and_T200_NCT	Cell_line.NT1	Plate.99	RTL5	0.65	-0.0105989085982197	pearson	1	Ttest_pvalue	Coefficient_of_eigenassay	SVD_pCMs_dplus3CT	NoPrepr	SVD	11041	D_and_T200_NCT-NT1	O	Kept components	NCT
Drug	Simultaneous_dox_trs	D_and_T200_NCT	Cell_line.NT1	Plate.99	RTL6	0.65	0.0510160183208253	pearson	1	Ttest_pvalue	Coefficient_of_eigenassay	SVD_pCMs_dplus3CT	NoPrepr	SVD	2322	D_and_T200_NCT-NT1	O	Kept components	NCT
Drug	Simultaneous_dox_trs	D_and_T200_NCT	Cell_line.NT1	Plate.99	RTL8A	0.65	-0.0382171674376038	pearson	1	Ttest_pvalue	Coefficient_of_eigenassay	SVD_pCMs_dplus3CT	NoPrepr	SVD	3985	D_and_T200_NCT-NT1	O	Kept components	NCT
Drug	Simultaneous_dox_trs	D_and_T200_NCT	Cell_line.NT1	Plate.99	RTL8B	0.65	-0.0058285303769032	pearson	1	Ttest_pvalue	Coefficient_of_eigenassay	SVD_pCMs_dplus3CT	NoPrepr	SVD	12859	D_and_T200_NCT-NT1	O	Kept components	NCT
Drug	Simultaneous_dox_trs	D_and_T200_NCT	Cell_line.NT1	Plate.99	RTL8C	0.65	-0.0283810734116178	pearson	1	Ttest_pvalue	Coefficient_of_eigenassay	SVD_pCMs_dplus3CT	NoPrepr	SVD	5983	D_and_T200_NCT-NT1	O	Kept components	NCT
Drug	Simultaneous_dox_trs	D_and_T200_NCT	Cell_line.NT1	Plate.99	RTL9	0.65	-0.00111236981445308	pearson	1	Ttest_pvalue	Coefficient_of_eigenassay	SVD_pCMs_dplus3CT	NoPrepr	SVD	14773	D_and_T200_NCT-NT1	O	Kept components	NCT
Drug	Simultaneous_dox_trs	D_and_T200_NCT	Cell_line.NT1	Plate.99	RTN1	0.65	0.0788846355819791	pearson	1	Ttest_pvalue	Coefficient_of_eigenassay	SVD_pCMs_dplus3CT	NoPrepr	SVD	725	D_and_T200_NCT-NT1	O	Kept components	NCT
Drug	Simultaneous_dox_trs	D_and_T200_NCT	Cell_line.NT1	Plate.99	RTN2	0.65	-0.0185040417129125	pearson	1	Ttest_pvalue	Coefficient_of_eigenassay	SVD_pCMs_dplus3CT	NoPrepr	SVD	8538	D_and_T200_NCT-NT1	O	Kept components	NCT
Drug	Simultaneous_dox_trs	D_and_T200_NCT	Cell_line.NT1	Plate.99	RTN3	0.65	0.0192737177289173	pearson	1	Ttest_pvalue	Coefficient_of_eigenassay	SVD_pCMs_dplus3CT	NoPrepr	SVD	8313	D_and_T200_NCT-NT1	O	Kept components	NCT
Drug	Simultaneous_dox_trs	D_and_T200_NCT	Cell_line.NT1	Plate.99	RTN4	0.65	0.040240664711932	pearson	1	Ttest_pvalue	Coefficient_of_eigenassay	SVD_pCMs_dplus3CT	NoPrepr	SVD	3637	D_and_T200_NCT-NT1	O	Kept components	NCT
Drug	Simultaneous_dox_trs	D_and_T200_NCT	Cell_line.NT1	Plate.99	RTN4IP1	0.65	-0.0149767794959085	pearson	1	Ttest_pvalue	Coefficient_of_eigenassay	SVD_pCMs_dplus3CT	NoPrepr	SVD	9578	D_and_T200_NCT-NT1	O	Kept components	NCT
Drug	Simultaneous_dox_trs	D_and_T200_NCT	Cell_line.NT1	Plate.99	RTN4R	0.65	-0.0284657765891881	pearson	1	Ttest_pvalue	Coefficient_of_eigenassay	SVD_pCMs_dplus3CT	NoPrepr	SVD	5968	D_and_T200_NCT-NT1	O	Kept components	NCT
Drug	Simultaneous_dox_trs	D_and_T200_NCT	Cell_line.NT1	Plate.99	RTN4RL1	0.65	-0.0307742687097593	pearson	1	Ttest_pvalue	Coefficient_of_eigenassay	SVD_pCMs_dplus3CT	NoPrepr	SVD	5441	D_and_T200_NCT-NT1	O	Kept components	NCT
Drug	Simultaneous_dox_trs	D_and_T200_NCT	Cell_line.NT1	Plate.99	RTN4RL2	0.65	-0.0328202251592758	pearson	1	Ttest_pvalue	Coefficient_of_eigenassay	SVD_pCMs_dplus3CT	NoPrepr	SVD	5013	D_and_T200_NCT-NT1	O	Kept components	NCT
Drug	Simultaneous_dox_trs	D_and_T200_NCT	Cell_line.NT1	Plate.99	RTRAF	0.65	0.0789204154673915	pearson	1	Ttest_pvalue	Coefficient_of_eigenassay	SVD_pCMs_dplus3CT	NoPrepr	SVD	723	D_and_T200_NCT-NT1	O	Kept components	NCT
Drug	Simultaneous_dox_trs	D_and_T200_NCT	Cell_line.NT1	Plate.99	RTTN	0.65	0.0402080484274646	pearson	1	Ttest_pvalue	Coefficient_of_eigenassay	SVD_pCMs_dplus3CT	NoPrepr	SVD	3642	D_and_T200_NCT-NT1	O	Kept components	NCT
Drug	Simultaneous_dox_trs	D_and_T200_NCT	Cell_line.NT1	Plate.99	RUBCN	0.65	0.041126895940986	pearson	1	Ttest_pvalue	Coefficient_of_eigenassay	SVD_pCMs_dplus3CT	NoPrepr	SVD	3517	D_and_T200_NCT-NT1	O	Kept components	NCT
Drug	Simultaneous_dox_trs	D_and_T200_NCT	Cell_line.NT1	Plate.99	RUBCNL	0.65	-0.00527561443221786	pearson	1	Ttest_pvalue	Coefficient_of_eigenassay	SVD_pCMs_dplus3CT	NoPrepr	SVD	13061	D_and_T200_NCT-NT1	O	Kept components	NCT
Drug	Simultaneous_dox_trs	D_and_T200_NCT	Cell_line.NT1	Plate.99	RUFY1	0.65	-0.0177969188294396	pearson	1	Ttest_pvalue	Coefficient_of_eigenassay	SVD_pCMs_dplus3CT	NoPrepr	SVD	8718	D_and_T200_NCT-NT1	O	Kept components	NCT
Drug	Simultaneous_dox_trs	D_and_T200_NCT	Cell_line.NT1	Plate.99	RUFY2	0.65	0.012998213530853	pearson	1	Ttest_pvalue	Coefficient_of_eigenassay	SVD_pCMs_dplus3CT	NoPrepr	SVD	10247	D_and_T200_NCT-NT1	O	Kept components	NCT
Drug	Simultaneous_dox_trs	D_and_T200_NCT	Cell_line.NT1	Plate.99	RUFY3	0.65	0.00949997239294808	pearson	1	Ttest_pvalue	Coefficient_of_eigenassay	SVD_pCMs_dplus3CT	NoPrepr	SVD	11449	D_and_T200_NCT-NT1	O	Kept components	NCT
Drug	Simultaneous_dox_trs	D_and_T200_NCT	Cell_line.NT1	Plate.99	RUNDC1	0.65	0.00430030490155391	pearson	1	Ttest_pvalue	Coefficient_of_eigenassay	SVD_pCMs_dplus3CT	NoPrepr	SVD	13437	D_and_T200_NCT-NT1	O	Kept components	NCT
Drug	Simultaneous_dox_trs	D_and_T200_NCT	Cell_line.NT1	Plate.99	RUNDC3A	0.65	-0.120341152500426	pearson	1	Ttest_pvalue	Coefficient_of_eigenassay	SVD_pCMs_dplus3CT	NoPrepr	SVD	194	D_and_T200_NCT-NT1	O	Kept components	NCT
Drug	Simultaneous_dox_trs	D_and_T200_NCT	Cell_line.NT1	Plate.99	RUNDC3B	0.65	0.0179442985038002	pearson	1	Ttest_pvalue	Coefficient_of_eigenassay	SVD_pCMs_dplus3CT	NoPrepr	SVD	8682	D_and_T200_NCT-NT1	O	Kept components	NCT
Drug	Simultaneous_dox_trs	D_and_T200_NCT	Cell_line.NT1	Plate.99	RUNX1	0.65	0.0284658648894082	pearson	1	Ttest_pvalue	Coefficient_of_eigenassay	SVD_pCMs_dplus3CT	NoPrepr	SVD	5967	D_and_T200_NCT-NT1	O	Kept components	NCT
Drug	Simultaneous_dox_trs	D_and_T200_NCT	Cell_line.NT1	Plate.99	RUNX1T1	0.65	0.014154353487747	pearson	1	Ttest_pvalue	Coefficient_of_eigenassay	SVD_pCMs_dplus3CT	NoPrepr	SVD	9843	D_and_T200_NCT-NT1	O	Kept components	NCT
Drug	Simultaneous_dox_trs	D_and_T200_NCT	Cell_line.NT1	Plate.99	RUNX2	0.65	0.0701825992262154	pearson	1	Ttest_pvalue	Coefficient_of_eigenassay	SVD_pCMs_dplus3CT	NoPrepr	SVD	1072	D_and_T200_NCT-NT1	O	Kept components	NCT
Drug	Simultaneous_dox_trs	D_and_T200_NCT	Cell_line.NT1	Plate.99	RUSC1	0.65	0.0273060134613708	pearson	1	Ttest_pvalue	Coefficient_of_eigenassay	SVD_pCMs_dplus3CT	NoPrepr	SVD	6225	D_and_T200_NCT-NT1	O	Kept components	NCT
Drug	Simultaneous_dox_trs	D_and_T200_NCT	Cell_line.NT1	Plate.99	RUSC1-AS1	0.65	-0.00545036026867024	pearson	1	Ttest_pvalue	Coefficient_of_eigenassay	SVD_pCMs_dplus3CT	NoPrepr	SVD	12991	D_and_T200_NCT-NT1	O	Kept components	NCT
Drug	Simultaneous_dox_trs	D_and_T200_NCT	Cell_line.NT1	Plate.99	RUSC2	0.65	0.0266960780009642	pearson	1	Ttest_pvalue	Coefficient_of_eigenassay	SVD_pCMs_dplus3CT	NoPrepr	SVD	6361	D_and_T200_NCT-NT1	O	Kept components	NCT
Drug	Simultaneous_dox_trs	D_and_T200_NCT	Cell_line.NT1	Plate.99	RUVBL1	0.65	-0.0700541010646382	pearson	1	Ttest_pvalue	Coefficient_of_eigenassay	SVD_pCMs_dplus3CT	NoPrepr	SVD	1080	D_and_T200_NCT-NT1	O	Kept components	NCT
Drug	Simultaneous_dox_trs	D_and_T200_NCT	Cell_line.NT1	Plate.99	RUVBL2	0.65	-0.0152830063633352	pearson	1	Ttest_pvalue	Coefficient_of_eigenassay	SVD_pCMs_dplus3CT	NoPrepr	SVD	9467	D_and_T200_NCT-NT1	O	Kept components	NCT
Drug	Simultaneous_dox_trs	D_and_T200_NCT	Cell_line.NT1	Plate.99	RWDD1	0.65	0.0242194594027138	pearson	1	Ttest_pvalue	Coefficient_of_eigenassay	SVD_pCMs_dplus3CT	NoPrepr	SVD	6982	D_and_T200_NCT-NT1	O	Kept components	NCT
Drug	Simultaneous_dox_trs	D_and_T200_NCT	Cell_line.NT1	Plate.99	RWDD2A	0.65	-0.00516848762337735	pearson	1	Ttest_pvalue	Coefficient_of_eigenassay	SVD_pCMs_dplus3CT	NoPrepr	SVD	13110	D_and_T200_NCT-NT1	O	Kept components	NCT
Drug	Simultaneous_dox_trs	D_and_T200_NCT	Cell_line.NT1	Plate.99	RWDD2B	0.65	-0.0168214167803796	pearson	1	Ttest_pvalue	Coefficient_of_eigenassay	SVD_pCMs_dplus3CT	NoPrepr	SVD	8979	D_and_T200_NCT-NT1	O	Kept components	NCT
Drug	Simultaneous_dox_trs	D_and_T200_NCT	Cell_line.NT1	Plate.99	RWDD3	0.65	-0.0211519441319932	pearson	1	Ttest_pvalue	Coefficient_of_eigenassay	SVD_pCMs_dplus3CT	NoPrepr	SVD	7781	D_and_T200_NCT-NT1	O	Kept components	NCT
Drug	Simultaneous_dox_trs	D_and_T200_NCT	Cell_line.NT1	Plate.99	RWDD4	0.65	0.0114215165984759	pearson	1	Ttest_pvalue	Coefficient_of_eigenassay	SVD_pCMs_dplus3CT	NoPrepr	SVD	10748	D_and_T200_NCT-NT1	O	Kept components	NCT
Drug	Simultaneous_dox_trs	D_and_T200_NCT	Cell_line.NT1	Plate.99	RXFP4	0.65	-0.00860053836697573	pearson	1	Ttest_pvalue	Coefficient_of_eigenassay	SVD_pCMs_dplus3CT	NoPrepr	SVD	11779	D_and_T200_NCT-NT1	O	Kept components	NCT
Drug	Simultaneous_dox_trs	D_and_T200_NCT	Cell_line.NT1	Plate.99	RXRA	0.65	0.0489530199462746	pearson	1	Ttest_pvalue	Coefficient_of_eigenassay	SVD_pCMs_dplus3CT	NoPrepr	SVD	2542	D_and_T200_NCT-NT1	O	Kept components	NCT
Drug	Simultaneous_dox_trs	D_and_T200_NCT	Cell_line.NT1	Plate.99	RXRG	0.65	-0.138933802250205	pearson	1	Ttest_pvalue	Coefficient_of_eigenassay	SVD_pCMs_dplus3CT	NoPrepr	SVD	128	D_and_T200_NCT-NT1	O	Kept components	NCT
Drug	Simultaneous_dox_trs	D_and_T200_NCT	Cell_line.NT1	Plate.99	RXYLT1	0.65	0.00117248034025408	pearson	1	Ttest_pvalue	Coefficient_of_eigenassay	SVD_pCMs_dplus3CT	NoPrepr	SVD	14744	D_and_T200_NCT-NT1	O	Kept components	NCT
Drug	Simultaneous_dox_trs	D_and_T200_NCT	Cell_line.NT1	Plate.99	RYBP	0.65	-0.0101222387067849	pearson	1	Ttest_pvalue	Coefficient_of_eigenassay	SVD_pCMs_dplus3CT	NoPrepr	SVD	11220	D_and_T200_NCT-NT1	O	Kept components	NCT
Drug	Simultaneous_dox_trs	D_and_T200_NCT	Cell_line.NT1	Plate.99	RYK	0.65	-0.0170063222859947	pearson	1	Ttest_pvalue	Coefficient_of_eigenassay	SVD_pCMs_dplus3CT	NoPrepr	SVD	8928	D_and_T200_NCT-NT1	O	Kept components	NCT
Drug	Simultaneous_dox_trs	D_and_T200_NCT	Cell_line.NT1	Plate.99	RYR1	0.65	0.0255649882325385	pearson	1	Ttest_pvalue	Coefficient_of_eigenassay	SVD_pCMs_dplus3CT	NoPrepr	SVD	6634	D_and_T200_NCT-NT1	O	Kept components	NCT
Drug	Simultaneous_dox_trs	D_and_T200_NCT	Cell_line.NT1	Plate.99	RYR2	0.65	-0.0934381621090777	pearson	1	Ttest_pvalue	Coefficient_of_eigenassay	SVD_pCMs_dplus3CT	NoPrepr	SVD	415	D_and_T200_NCT-NT1	O	Kept components	NCT
Drug	Simultaneous_dox_trs	D_and_T200_NCT	Cell_line.NT1	Plate.99	RYR3	0.65	-0.00192552825933501	pearson	1	Ttest_pvalue	Coefficient_of_eigenassay	SVD_pCMs_dplus3CT	NoPrepr	SVD	14409	D_and_T200_NCT-NT1	O	Kept components	NCT
Drug	Simultaneous_dox_trs	D_and_T200_NCT	Cell_line.NT1	Plate.99	S100A1	0.65	0.0716256385089418	pearson	1	Ttest_pvalue	Coefficient_of_eigenassay	SVD_pCMs_dplus3CT	NoPrepr	SVD	1008	D_and_T200_NCT-NT1	O	Kept components	NCT
Drug	Simultaneous_dox_trs	D_and_T200_NCT	Cell_line.NT1	Plate.99	S100A10	0.65	0.0985708158553287	pearson	1	Ttest_pvalue	Coefficient_of_eigenassay	SVD_pCMs_dplus3CT	NoPrepr	SVD	353	D_and_T200_NCT-NT1	O	Kept components	NCT
Drug	Simultaneous_dox_trs	D_and_T200_NCT	Cell_line.NT1	Plate.99	S100A11	0.65	-0.0747154723162224	pearson	1	Ttest_pvalue	Coefficient_of_eigenassay	SVD_pCMs_dplus3CT	NoPrepr	SVD	881	D_and_T200_NCT-NT1	O	Kept components	NCT
Drug	Simultaneous_dox_trs	D_and_T200_NCT	Cell_line.NT1	Plate.99	S100A13	0.65	0.0239180510445881	pearson	1	Ttest_pvalue	Coefficient_of_eigenassay	SVD_pCMs_dplus3CT	NoPrepr	SVD	7055	D_and_T200_NCT-NT1	O	Kept components	NCT
Drug	Simultaneous_dox_trs	D_and_T200_NCT	Cell_line.NT1	Plate.99	S100A16	0.65	0.0667492892789738	pearson	1	Ttest_pvalue	Coefficient_of_eigenassay	SVD_pCMs_dplus3CT	NoPrepr	SVD	1204	D_and_T200_NCT-NT1	O	Kept components	NCT
Drug	Simultaneous_dox_trs	D_and_T200_NCT	Cell_line.NT1	Plate.99	S100A2	0.65	-0.037936756036397	pearson	1	Ttest_pvalue	Coefficient_of_eigenassay	SVD_pCMs_dplus3CT	NoPrepr	SVD	4033	D_and_T200_NCT-NT1	O	Kept components	NCT
Drug	Simultaneous_dox_trs	D_and_T200_NCT	Cell_line.NT1	Plate.99	S100A3	0.65	0.0254174672846092	pearson	1	Ttest_pvalue	Coefficient_of_eigenassay	SVD_pCMs_dplus3CT	NoPrepr	SVD	6669	D_and_T200_NCT-NT1	O	Kept components	NCT
Drug	Simultaneous_dox_trs	D_and_T200_NCT	Cell_line.NT1	Plate.99	S100A4	0.65	0.131573225083276	pearson	1	Ttest_pvalue	Coefficient_of_eigenassay	SVD_pCMs_dplus3CT	NoPrepr	SVD	153	D_and_T200_NCT-NT1	O	Kept components	NCT
Drug	Simultaneous_dox_trs	D_and_T200_NCT	Cell_line.NT1	Plate.99	S100A6	0.65	0.0544761554866312	pearson	1	Ttest_pvalue	Coefficient_of_eigenassay	SVD_pCMs_dplus3CT	NoPrepr	SVD	2019	D_and_T200_NCT-NT1	O	Kept components	NCT
Drug	Simultaneous_dox_trs	D_and_T200_NCT	Cell_line.NT1	Plate.99	S100A8	0.65	-0.0475699379990894	pearson	1	Ttest_pvalue	Coefficient_of_eigenassay	SVD_pCMs_dplus3CT	NoPrepr	SVD	2697	D_and_T200_NCT-NT1	O	Kept components	NCT
Drug	Simultaneous_dox_trs	D_and_T200_NCT	Cell_line.NT1	Plate.99	S100B	0.65	0.0268758696829034	pearson	1	Ttest_pvalue	Coefficient_of_eigenassay	SVD_pCMs_dplus3CT	NoPrepr	SVD	6334	D_and_T200_NCT-NT1	O	Kept components	NCT
Drug	Simultaneous_dox_trs	D_and_T200_NCT	Cell_line.NT1	Plate.99	S100G	0.65	-0.00932406916658913	pearson	1	Ttest_pvalue	Coefficient_of_eigenassay	SVD_pCMs_dplus3CT	NoPrepr	SVD	11522	D_and_T200_NCT-NT1	O	Kept components	NCT
Drug	Simultaneous_dox_trs	D_and_T200_NCT	Cell_line.NT1	Plate.99	S100P	0.65	-0.000717421807458437	pearson	1	Ttest_pvalue	Coefficient_of_eigenassay	SVD_pCMs_dplus3CT	NoPrepr	SVD	14943	D_and_T200_NCT-NT1	O	Kept components	NCT
Drug	Simultaneous_dox_trs	D_and_T200_NCT	Cell_line.NT1	Plate.99	S100PBP	0.65	0.0253851831056843	pearson	1	Ttest_pvalue	Coefficient_of_eigenassay	SVD_pCMs_dplus3CT	NoPrepr	SVD	6683	D_and_T200_NCT-NT1	O	Kept components	NCT
Drug	Simultaneous_dox_trs	D_and_T200_NCT	Cell_line.NT1	Plate.99	S1PR1	0.65	-0.0395768775276667	pearson	1	Ttest_pvalue	Coefficient_of_eigenassay	SVD_pCMs_dplus3CT	NoPrepr	SVD	3747	D_and_T200_NCT-NT1	O	Kept components	NCT
Drug	Simultaneous_dox_trs	D_and_T200_NCT	Cell_line.NT1	Plate.99	S1PR2	0.65	0.00376224288097612	pearson	1	Ttest_pvalue	Coefficient_of_eigenassay	SVD_pCMs_dplus3CT	NoPrepr	SVD	13671	D_and_T200_NCT-NT1	O	Kept components	NCT
Drug	Simultaneous_dox_trs	D_and_T200_NCT	Cell_line.NT1	Plate.99	S1PR3	0.65	-0.0272514281339587	pearson	1	Ttest_pvalue	Coefficient_of_eigenassay	SVD_pCMs_dplus3CT	NoPrepr	SVD	6249	D_and_T200_NCT-NT1	O	Kept components	NCT
Drug	Simultaneous_dox_trs	D_and_T200_NCT	Cell_line.NT1	Plate.99	S1PR5	0.65	0.0355627596633239	pearson	1	Ttest_pvalue	Coefficient_of_eigenassay	SVD_pCMs_dplus3CT	NoPrepr	SVD	4452	D_and_T200_NCT-NT1	O	Kept components	NCT
Drug	Simultaneous_dox_trs	D_and_T200_NCT	Cell_line.NT1	Plate.99	SAAL1	0.65	0.0350765407284407	pearson	1	Ttest_pvalue	Coefficient_of_eigenassay	SVD_pCMs_dplus3CT	NoPrepr	SVD	4539	D_and_T200_NCT-NT1	O	Kept components	NCT
Drug	Simultaneous_dox_trs	D_and_T200_NCT	Cell_line.NT1	Plate.99	SAC3D1	0.65	0.0365625407315222	pearson	1	Ttest_pvalue	Coefficient_of_eigenassay	SVD_pCMs_dplus3CT	NoPrepr	SVD	4281	D_and_T200_NCT-NT1	O	Kept components	NCT
Drug	Simultaneous_dox_trs	D_and_T200_NCT	Cell_line.NT1	Plate.99	SACM1L	0.65	0.024808843439816	pearson	1	Ttest_pvalue	Coefficient_of_eigenassay	SVD_pCMs_dplus3CT	NoPrepr	SVD	6829	D_and_T200_NCT-NT1	O	Kept components	NCT
Drug	Simultaneous_dox_trs	D_and_T200_NCT	Cell_line.NT1	Plate.99	SACS	0.65	0.0581248757190249	pearson	1	Ttest_pvalue	Coefficient_of_eigenassay	SVD_pCMs_dplus3CT	NoPrepr	SVD	1743	D_and_T200_NCT-NT1	O	Kept components	NCT
Drug	Simultaneous_dox_trs	D_and_T200_NCT	Cell_line.NT1	Plate.99	SAE1	0.65	-0.00333593603801484	pearson	1	Ttest_pvalue	Coefficient_of_eigenassay	SVD_pCMs_dplus3CT	NoPrepr	SVD	13843	D_and_T200_NCT-NT1	O	Kept components	NCT
Drug	Simultaneous_dox_trs	D_and_T200_NCT	Cell_line.NT1	Plate.99	SAFB	0.65	-0.00734305663744123	pearson	1	Ttest_pvalue	Coefficient_of_eigenassay	SVD_pCMs_dplus3CT	NoPrepr	SVD	12243	D_and_T200_NCT-NT1	O	Kept components	NCT
Drug	Simultaneous_dox_trs	D_and_T200_NCT	Cell_line.NT1	Plate.99	SAFB2	0.65	-0.0160019641547231	pearson	1	Ttest_pvalue	Coefficient_of_eigenassay	SVD_pCMs_dplus3CT	NoPrepr	SVD	9227	D_and_T200_NCT-NT1	O	Kept components	NCT
Drug	Simultaneous_dox_trs	D_and_T200_NCT	Cell_line.NT1	Plate.99	SALL1	0.65	0.0554801168035619	pearson	1	Ttest_pvalue	Coefficient_of_eigenassay	SVD_pCMs_dplus3CT	NoPrepr	SVD	1945	D_and_T200_NCT-NT1	O	Kept components	NCT
Drug	Simultaneous_dox_trs	D_and_T200_NCT	Cell_line.NT1	Plate.99	SALL2	0.65	-0.00392839934998162	pearson	1	Ttest_pvalue	Coefficient_of_eigenassay	SVD_pCMs_dplus3CT	NoPrepr	SVD	13599	D_and_T200_NCT-NT1	O	Kept components	NCT
Drug	Simultaneous_dox_trs	D_and_T200_NCT	Cell_line.NT1	Plate.99	SALL4	0.65	0.024838680129841	pearson	1	Ttest_pvalue	Coefficient_of_eigenassay	SVD_pCMs_dplus3CT	NoPrepr	SVD	6822	D_and_T200_NCT-NT1	O	Kept components	NCT
Drug	Simultaneous_dox_trs	D_and_T200_NCT	Cell_line.NT1	Plate.99	SAMD1	0.65	-0.0855622740256028	pearson	1	Ttest_pvalue	Coefficient_of_eigenassay	SVD_pCMs_dplus3CT	NoPrepr	SVD	566	D_and_T200_NCT-NT1	O	Kept components	NCT
Drug	Simultaneous_dox_trs	D_and_T200_NCT	Cell_line.NT1	Plate.99	SAMD10	0.65	-0.0252812227173791	pearson	1	Ttest_pvalue	Coefficient_of_eigenassay	SVD_pCMs_dplus3CT	NoPrepr	SVD	6711	D_and_T200_NCT-NT1	O	Kept components	NCT
Drug	Simultaneous_dox_trs	D_and_T200_NCT	Cell_line.NT1	Plate.99	SAMD11	0.65	-0.0546157019181665	pearson	1	Ttest_pvalue	Coefficient_of_eigenassay	SVD_pCMs_dplus3CT	NoPrepr	SVD	2010	D_and_T200_NCT-NT1	O	Kept components	NCT
Drug	Simultaneous_dox_trs	D_and_T200_NCT	Cell_line.NT1	Plate.99	SAMD12	0.65	-0.049017612377519	pearson	1	Ttest_pvalue	Coefficient_of_eigenassay	SVD_pCMs_dplus3CT	NoPrepr	SVD	2532	D_and_T200_NCT-NT1	O	Kept components	NCT
Drug	Simultaneous_dox_trs	D_and_T200_NCT	Cell_line.NT1	Plate.99	SAMD13	0.65	0.0409087511144955	pearson	1	Ttest_pvalue	Coefficient_of_eigenassay	SVD_pCMs_dplus3CT	NoPrepr	SVD	3542	D_and_T200_NCT-NT1	O	Kept components	NCT
Drug	Simultaneous_dox_trs	D_and_T200_NCT	Cell_line.NT1	Plate.99	SAMD14	0.65	0.00389749542306731	pearson	1	Ttest_pvalue	Coefficient_of_eigenassay	SVD_pCMs_dplus3CT	NoPrepr	SVD	13612	D_and_T200_NCT-NT1	O	Kept components	NCT
Drug	Simultaneous_dox_trs	D_and_T200_NCT	Cell_line.NT1	Plate.99	SAMD15	0.65	0.040113248974009	pearson	1	Ttest_pvalue	Coefficient_of_eigenassay	SVD_pCMs_dplus3CT	NoPrepr	SVD	3658	D_and_T200_NCT-NT1	O	Kept components	NCT
Drug	Simultaneous_dox_trs	D_and_T200_NCT	Cell_line.NT1	Plate.99	SAMD3	0.65	-0.0137368692082368	pearson	1	Ttest_pvalue	Coefficient_of_eigenassay	SVD_pCMs_dplus3CT	NoPrepr	SVD	9984	D_and_T200_NCT-NT1	O	Kept components	NCT
Drug	Simultaneous_dox_trs	D_and_T200_NCT	Cell_line.NT1	Plate.99	SAMD4A	0.65	-0.017045779463174	pearson	1	Ttest_pvalue	Coefficient_of_eigenassay	SVD_pCMs_dplus3CT	NoPrepr	SVD	8914	D_and_T200_NCT-NT1	O	Kept components	NCT
Drug	Simultaneous_dox_trs	D_and_T200_NCT	Cell_line.NT1	Plate.99	SAMD4B	0.65	0.0575478219214726	pearson	1	Ttest_pvalue	Coefficient_of_eigenassay	SVD_pCMs_dplus3CT	NoPrepr	SVD	1794	D_and_T200_NCT-NT1	O	Kept components	NCT
Drug	Simultaneous_dox_trs	D_and_T200_NCT	Cell_line.NT1	Plate.99	SAMD5	0.65	-0.039415113990003	pearson	1	Ttest_pvalue	Coefficient_of_eigenassay	SVD_pCMs_dplus3CT	NoPrepr	SVD	3774	D_and_T200_NCT-NT1	O	Kept components	NCT
Drug	Simultaneous_dox_trs	D_and_T200_NCT	Cell_line.NT1	Plate.99	SAMD8	0.65	-0.0273466504968531	pearson	1	Ttest_pvalue	Coefficient_of_eigenassay	SVD_pCMs_dplus3CT	NoPrepr	SVD	6216	D_and_T200_NCT-NT1	O	Kept components	NCT
Drug	Simultaneous_dox_trs	D_and_T200_NCT	Cell_line.NT1	Plate.99	SAMD9	0.65	-0.100732196042933	pearson	1	Ttest_pvalue	Coefficient_of_eigenassay	SVD_pCMs_dplus3CT	NoPrepr	SVD	331	D_and_T200_NCT-NT1	O	Kept components	NCT
Drug	Simultaneous_dox_trs	D_and_T200_NCT	Cell_line.NT1	Plate.99	SAMD9L	0.65	-0.0171274491880084	pearson	1	Ttest_pvalue	Coefficient_of_eigenassay	SVD_pCMs_dplus3CT	NoPrepr	SVD	8898	D_and_T200_NCT-NT1	O	Kept components	NCT
Drug	Simultaneous_dox_trs	D_and_T200_NCT	Cell_line.NT1	Plate.99	SAMHD1	0.65	0.000941442465591562	pearson	1	Ttest_pvalue	Coefficient_of_eigenassay	SVD_pCMs_dplus3CT	NoPrepr	SVD	14849	D_and_T200_NCT-NT1	O	Kept components	NCT
Drug	Simultaneous_dox_trs	D_and_T200_NCT	Cell_line.NT1	Plate.99	SAMM50	0.65	0.01405033949436	pearson	1	Ttest_pvalue	Coefficient_of_eigenassay	SVD_pCMs_dplus3CT	NoPrepr	SVD	9882	D_and_T200_NCT-NT1	O	Kept components	NCT
Drug	Simultaneous_dox_trs	D_and_T200_NCT	Cell_line.NT1	Plate.99	SAP130	0.65	-0.00664957922638289	pearson	1	Ttest_pvalue	Coefficient_of_eigenassay	SVD_pCMs_dplus3CT	NoPrepr	SVD	12519	D_and_T200_NCT-NT1	O	Kept components	NCT
Drug	Simultaneous_dox_trs	D_and_T200_NCT	Cell_line.NT1	Plate.99	SAP18	0.65	-0.0358523761314557	pearson	1	Ttest_pvalue	Coefficient_of_eigenassay	SVD_pCMs_dplus3CT	NoPrepr	SVD	4409	D_and_T200_NCT-NT1	O	Kept components	NCT
Drug	Simultaneous_dox_trs	D_and_T200_NCT	Cell_line.NT1	Plate.99	SAP25	0.65	0.028845316601957	pearson	1	Ttest_pvalue	Coefficient_of_eigenassay	SVD_pCMs_dplus3CT	NoPrepr	SVD	5886	D_and_T200_NCT-NT1	O	Kept components	NCT
Drug	Simultaneous_dox_trs	D_and_T200_NCT	Cell_line.NT1	Plate.99	SAP30	0.65	-0.00505938268220393	pearson	1	Ttest_pvalue	Coefficient_of_eigenassay	SVD_pCMs_dplus3CT	NoPrepr	SVD	13155	D_and_T200_NCT-NT1	O	Kept components	NCT
Drug	Simultaneous_dox_trs	D_and_T200_NCT	Cell_line.NT1	Plate.99	SAP30BP	0.65	-0.0268969368893914	pearson	1	Ttest_pvalue	Coefficient_of_eigenassay	SVD_pCMs_dplus3CT	NoPrepr	SVD	6329	D_and_T200_NCT-NT1	O	Kept components	NCT
Drug	Simultaneous_dox_trs	D_and_T200_NCT	Cell_line.NT1	Plate.99	SAP30L	0.65	0.0186252985019207	pearson	1	Ttest_pvalue	Coefficient_of_eigenassay	SVD_pCMs_dplus3CT	NoPrepr	SVD	8499	D_and_T200_NCT-NT1	O	Kept components	NCT
Drug	Simultaneous_dox_trs	D_and_T200_NCT	Cell_line.NT1	Plate.99	SAPCD2	0.65	0.0303752447512563	pearson	1	Ttest_pvalue	Coefficient_of_eigenassay	SVD_pCMs_dplus3CT	NoPrepr	SVD	5524	D_and_T200_NCT-NT1	O	Kept components	NCT
Drug	Simultaneous_dox_trs	D_and_T200_NCT	Cell_line.NT1	Plate.99	SAR1A	0.65	0.00498114122328258	pearson	1	Ttest_pvalue	Coefficient_of_eigenassay	SVD_pCMs_dplus3CT	NoPrepr	SVD	13181	D_and_T200_NCT-NT1	O	Kept components	NCT
Drug	Simultaneous_dox_trs	D_and_T200_NCT	Cell_line.NT1	Plate.99	SAR1B	0.65	-0.0585706195096932	pearson	1	Ttest_pvalue	Coefficient_of_eigenassay	SVD_pCMs_dplus3CT	NoPrepr	SVD	1705	D_and_T200_NCT-NT1	O	Kept components	NCT
Drug	Simultaneous_dox_trs	D_and_T200_NCT	Cell_line.NT1	Plate.99	SARAF	0.65	0.0139693987318379	pearson	1	Ttest_pvalue	Coefficient_of_eigenassay	SVD_pCMs_dplus3CT	NoPrepr	SVD	9905	D_and_T200_NCT-NT1	O	Kept components	NCT
Drug	Simultaneous_dox_trs	D_and_T200_NCT	Cell_line.NT1	Plate.99	SARDH	0.65	0.0398198275356448	pearson	1	Ttest_pvalue	Coefficient_of_eigenassay	SVD_pCMs_dplus3CT	NoPrepr	SVD	3704	D_and_T200_NCT-NT1	O	Kept components	NCT
Drug	Simultaneous_dox_trs	D_and_T200_NCT	Cell_line.NT1	Plate.99	SARM1	0.65	0.0224172055168829	pearson	1	Ttest_pvalue	Coefficient_of_eigenassay	SVD_pCMs_dplus3CT	NoPrepr	SVD	7475	D_and_T200_NCT-NT1	O	Kept components	NCT
Drug	Simultaneous_dox_trs	D_and_T200_NCT	Cell_line.NT1	Plate.99	SARNP	0.65	0.098660535947879	pearson	1	Ttest_pvalue	Coefficient_of_eigenassay	SVD_pCMs_dplus3CT	NoPrepr	SVD	352	D_and_T200_NCT-NT1	O	Kept components	NCT
Drug	Simultaneous_dox_trs	D_and_T200_NCT	Cell_line.NT1	Plate.99	SARS	0.65	0.00233725903746875	pearson	1	Ttest_pvalue	Coefficient_of_eigenassay	SVD_pCMs_dplus3CT	NoPrepr	SVD	14244	D_and_T200_NCT-NT1	O	Kept components	NCT
Drug	Simultaneous_dox_trs	D_and_T200_NCT	Cell_line.NT1	Plate.99	SARS2	0.65	-0.0256155206508739	pearson	1	Ttest_pvalue	Coefficient_of_eigenassay	SVD_pCMs_dplus3CT	NoPrepr	SVD	6621	D_and_T200_NCT-NT1	O	Kept components	NCT
Drug	Simultaneous_dox_trs	D_and_T200_NCT	Cell_line.NT1	Plate.99	SART1	0.65	-0.0553013014643786	pearson	1	Ttest_pvalue	Coefficient_of_eigenassay	SVD_pCMs_dplus3CT	NoPrepr	SVD	1961	D_and_T200_NCT-NT1	O	Kept components	NCT
Drug	Simultaneous_dox_trs	D_and_T200_NCT	Cell_line.NT1	Plate.99	SART3	0.65	0.0495782396271036	pearson	1	Ttest_pvalue	Coefficient_of_eigenassay	SVD_pCMs_dplus3CT	NoPrepr	SVD	2479	D_and_T200_NCT-NT1	O	Kept components	NCT
Drug	Simultaneous_dox_trs	D_and_T200_NCT	Cell_line.NT1	Plate.99	SASH1	0.65	-0.0207159427308	pearson	1	Ttest_pvalue	Coefficient_of_eigenassay	SVD_pCMs_dplus3CT	NoPrepr	SVD	7895	D_and_T200_NCT-NT1	O	Kept components	NCT
Drug	Simultaneous_dox_trs	D_and_T200_NCT	Cell_line.NT1	Plate.99	SASS6	0.65	-0.0631444139872752	pearson	1	Ttest_pvalue	Coefficient_of_eigenassay	SVD_pCMs_dplus3CT	NoPrepr	SVD	1408	D_and_T200_NCT-NT1	O	Kept components	NCT
Drug	Simultaneous_dox_trs	D_and_T200_NCT	Cell_line.NT1	Plate.99	SAT1	0.65	-0.0906137536990877	pearson	1	Ttest_pvalue	Coefficient_of_eigenassay	SVD_pCMs_dplus3CT	NoPrepr	SVD	463	D_and_T200_NCT-NT1	O	Kept components	NCT
Drug	Simultaneous_dox_trs	D_and_T200_NCT	Cell_line.NT1	Plate.99	SAT2	0.65	-0.0422690360866839	pearson	1	Ttest_pvalue	Coefficient_of_eigenassay	SVD_pCMs_dplus3CT	NoPrepr	SVD	3353	D_and_T200_NCT-NT1	O	Kept components	NCT
Drug	Simultaneous_dox_trs	D_and_T200_NCT	Cell_line.NT1	Plate.99	SATB1	0.65	-0.00268036079474224	pearson	1	Ttest_pvalue	Coefficient_of_eigenassay	SVD_pCMs_dplus3CT	NoPrepr	SVD	14078	D_and_T200_NCT-NT1	O	Kept components	NCT
Drug	Simultaneous_dox_trs	D_and_T200_NCT	Cell_line.NT1	Plate.99	SATB2	0.65	0.0499223809483138	pearson	1	Ttest_pvalue	Coefficient_of_eigenassay	SVD_pCMs_dplus3CT	NoPrepr	SVD	2448	D_and_T200_NCT-NT1	O	Kept components	NCT
Drug	Simultaneous_dox_trs	D_and_T200_NCT	Cell_line.NT1	Plate.99	SAV1	0.65	-0.0124249714574484	pearson	1	Ttest_pvalue	Coefficient_of_eigenassay	SVD_pCMs_dplus3CT	NoPrepr	SVD	10434	D_and_T200_NCT-NT1	O	Kept components	NCT
Drug	Simultaneous_dox_trs	D_and_T200_NCT	Cell_line.NT1	Plate.99	SAXO2	0.65	0.0269182066457801	pearson	1	Ttest_pvalue	Coefficient_of_eigenassay	SVD_pCMs_dplus3CT	NoPrepr	SVD	6318	D_and_T200_NCT-NT1	O	Kept components	NCT
Drug	Simultaneous_dox_trs	D_and_T200_NCT	Cell_line.NT1	Plate.99	SAYSD1	0.65	0.000566541324245615	pearson	1	Ttest_pvalue	Coefficient_of_eigenassay	SVD_pCMs_dplus3CT	NoPrepr	SVD	15037	D_and_T200_NCT-NT1	O	Kept components	NCT
Drug	Simultaneous_dox_trs	D_and_T200_NCT	Cell_line.NT1	Plate.99	SBDS	0.65	0.0842217350096375	pearson	1	Ttest_pvalue	Coefficient_of_eigenassay	SVD_pCMs_dplus3CT	NoPrepr	SVD	589	D_and_T200_NCT-NT1	O	Kept components	NCT
Drug	Simultaneous_dox_trs	D_and_T200_NCT	Cell_line.NT1	Plate.99	SBF1	0.65	0.0680557269180541	pearson	1	Ttest_pvalue	Coefficient_of_eigenassay	SVD_pCMs_dplus3CT	NoPrepr	SVD	1151	D_and_T200_NCT-NT1	O	Kept components	NCT
Drug	Simultaneous_dox_trs	D_and_T200_NCT	Cell_line.NT1	Plate.99	SBF2	0.65	0.0230860470620379	pearson	1	Ttest_pvalue	Coefficient_of_eigenassay	SVD_pCMs_dplus3CT	NoPrepr	SVD	7280	D_and_T200_NCT-NT1	O	Kept components	NCT
Drug	Simultaneous_dox_trs	D_and_T200_NCT	Cell_line.NT1	Plate.99	SBK1	0.65	-0.0171555415046325	pearson	1	Ttest_pvalue	Coefficient_of_eigenassay	SVD_pCMs_dplus3CT	NoPrepr	SVD	8888	D_and_T200_NCT-NT1	O	Kept components	NCT
Drug	Simultaneous_dox_trs	D_and_T200_NCT	Cell_line.NT1	Plate.99	SBNO1	0.65	0.0235147423152161	pearson	1	Ttest_pvalue	Coefficient_of_eigenassay	SVD_pCMs_dplus3CT	NoPrepr	SVD	7159	D_and_T200_NCT-NT1	O	Kept components	NCT
Drug	Simultaneous_dox_trs	D_and_T200_NCT	Cell_line.NT1	Plate.99	SBSN	0.65	5.09911852651279e-05	pearson	1	Ttest_pvalue	Coefficient_of_eigenassay	SVD_pCMs_dplus3CT	NoPrepr	SVD	15287	D_and_T200_NCT-NT1	O	Kept components	NCT
Drug	Simultaneous_dox_trs	D_and_T200_NCT	Cell_line.NT1	Plate.99	SBSPON	0.65	-0.0159131163665474	pearson	1	Ttest_pvalue	Coefficient_of_eigenassay	SVD_pCMs_dplus3CT	NoPrepr	SVD	9256	D_and_T200_NCT-NT1	O	Kept components	NCT
Drug	Simultaneous_dox_trs	D_and_T200_NCT	Cell_line.NT1	Plate.99	SC5D	0.65	-0.0463838918445492	pearson	1	Ttest_pvalue	Coefficient_of_eigenassay	SVD_pCMs_dplus3CT	NoPrepr	SVD	2833	D_and_T200_NCT-NT1	O	Kept components	NCT
Drug	Simultaneous_dox_trs	D_and_T200_NCT	Cell_line.NT1	Plate.99	SCAF1	0.65	0.0100139570759575	pearson	1	Ttest_pvalue	Coefficient_of_eigenassay	SVD_pCMs_dplus3CT	NoPrepr	SVD	11259	D_and_T200_NCT-NT1	O	Kept components	NCT
Drug	Simultaneous_dox_trs	D_and_T200_NCT	Cell_line.NT1	Plate.99	SCAF11	0.65	-0.00904984472362549	pearson	1	Ttest_pvalue	Coefficient_of_eigenassay	SVD_pCMs_dplus3CT	NoPrepr	SVD	11627	D_and_T200_NCT-NT1	O	Kept components	NCT
Drug	Simultaneous_dox_trs	D_and_T200_NCT	Cell_line.NT1	Plate.99	SCAF4	0.65	0.0249280771462142	pearson	1	Ttest_pvalue	Coefficient_of_eigenassay	SVD_pCMs_dplus3CT	NoPrepr	SVD	6796	D_and_T200_NCT-NT1	O	Kept components	NCT
Drug	Simultaneous_dox_trs	D_and_T200_NCT	Cell_line.NT1	Plate.99	SCAF8	0.65	-0.04242099963204	pearson	1	Ttest_pvalue	Coefficient_of_eigenassay	SVD_pCMs_dplus3CT	NoPrepr	SVD	3338	D_and_T200_NCT-NT1	O	Kept components	NCT
Drug	Simultaneous_dox_trs	D_and_T200_NCT	Cell_line.NT1	Plate.99	SCAI	0.65	-0.0179321139649296	pearson	1	Ttest_pvalue	Coefficient_of_eigenassay	SVD_pCMs_dplus3CT	NoPrepr	SVD	8687	D_and_T200_NCT-NT1	O	Kept components	NCT
Drug	Simultaneous_dox_trs	D_and_T200_NCT	Cell_line.NT1	Plate.99	SCAMP1	0.65	0.0444987410447818	pearson	1	Ttest_pvalue	Coefficient_of_eigenassay	SVD_pCMs_dplus3CT	NoPrepr	SVD	3067	D_and_T200_NCT-NT1	O	Kept components	NCT
Drug	Simultaneous_dox_trs	D_and_T200_NCT	Cell_line.NT1	Plate.99	SCAMP2	0.65	-0.00501025447299069	pearson	1	Ttest_pvalue	Coefficient_of_eigenassay	SVD_pCMs_dplus3CT	NoPrepr	SVD	13173	D_and_T200_NCT-NT1	O	Kept components	NCT
Drug	Simultaneous_dox_trs	D_and_T200_NCT	Cell_line.NT1	Plate.99	SCAMP4	0.65	0.00951489343498918	pearson	1	Ttest_pvalue	Coefficient_of_eigenassay	SVD_pCMs_dplus3CT	NoPrepr	SVD	11444	D_and_T200_NCT-NT1	O	Kept components	NCT
Drug	Simultaneous_dox_trs	D_and_T200_NCT	Cell_line.NT1	Plate.99	SCAMP5	0.65	0.0104749274910111	pearson	1	Ttest_pvalue	Coefficient_of_eigenassay	SVD_pCMs_dplus3CT	NoPrepr	SVD	11094	D_and_T200_NCT-NT1	O	Kept components	NCT
Drug	Simultaneous_dox_trs	D_and_T200_NCT	Cell_line.NT1	Plate.99	SCAND1	0.65	0.093334254143678	pearson	1	Ttest_pvalue	Coefficient_of_eigenassay	SVD_pCMs_dplus3CT	NoPrepr	SVD	418	D_and_T200_NCT-NT1	O	Kept components	NCT
Drug	Simultaneous_dox_trs	D_and_T200_NCT	Cell_line.NT1	Plate.99	SCAP	0.65	0.000232483721119182	pearson	1	Ttest_pvalue	Coefficient_of_eigenassay	SVD_pCMs_dplus3CT	NoPrepr	SVD	15189	D_and_T200_NCT-NT1	O	Kept components	NCT
Drug	Simultaneous_dox_trs	D_and_T200_NCT	Cell_line.NT1	Plate.99	SCAPER	0.65	-0.0234885829818978	pearson	1	Ttest_pvalue	Coefficient_of_eigenassay	SVD_pCMs_dplus3CT	NoPrepr	SVD	7166	D_and_T200_NCT-NT1	O	Kept components	NCT
Drug	Simultaneous_dox_trs	D_and_T200_NCT	Cell_line.NT1	Plate.99	SCARA3	0.65	0.0188743134342435	pearson	1	Ttest_pvalue	Coefficient_of_eigenassay	SVD_pCMs_dplus3CT	NoPrepr	SVD	8425	D_and_T200_NCT-NT1	O	Kept components	NCT
Drug	Simultaneous_dox_trs	D_and_T200_NCT	Cell_line.NT1	Plate.99	SCARA5	0.65	0.00882404907308668	pearson	1	Ttest_pvalue	Coefficient_of_eigenassay	SVD_pCMs_dplus3CT	NoPrepr	SVD	11693	D_and_T200_NCT-NT1	O	Kept components	NCT
Drug	Simultaneous_dox_trs	D_and_T200_NCT	Cell_line.NT1	Plate.99	SCARB1	0.65	0.00698047122699672	pearson	1	Ttest_pvalue	Coefficient_of_eigenassay	SVD_pCMs_dplus3CT	NoPrepr	SVD	12373	D_and_T200_NCT-NT1	O	Kept components	NCT
Drug	Simultaneous_dox_trs	D_and_T200_NCT	Cell_line.NT1	Plate.99	SCARB2	0.65	-0.00420688576967568	pearson	1	Ttest_pvalue	Coefficient_of_eigenassay	SVD_pCMs_dplus3CT	NoPrepr	SVD	13476	D_and_T200_NCT-NT1	O	Kept components	NCT
Drug	Simultaneous_dox_trs	D_and_T200_NCT	Cell_line.NT1	Plate.99	SCARF2	0.65	0.00356926881522563	pearson	1	Ttest_pvalue	Coefficient_of_eigenassay	SVD_pCMs_dplus3CT	NoPrepr	SVD	13738	D_and_T200_NCT-NT1	O	Kept components	NCT
Drug	Simultaneous_dox_trs	D_and_T200_NCT	Cell_line.NT1	Plate.99	SCCPDH	0.65	0.019847281833066	pearson	1	Ttest_pvalue	Coefficient_of_eigenassay	SVD_pCMs_dplus3CT	NoPrepr	SVD	8137	D_and_T200_NCT-NT1	O	Kept components	NCT
Drug	Simultaneous_dox_trs	D_and_T200_NCT	Cell_line.NT1	Plate.99	SCD	0.65	0.093484436538511	pearson	1	Ttest_pvalue	Coefficient_of_eigenassay	SVD_pCMs_dplus3CT	NoPrepr	SVD	414	D_and_T200_NCT-NT1	O	Kept components	NCT
Drug	Simultaneous_dox_trs	D_and_T200_NCT	Cell_line.NT1	Plate.99	SCD5	0.65	0.0129319374855759	pearson	1	Ttest_pvalue	Coefficient_of_eigenassay	SVD_pCMs_dplus3CT	NoPrepr	SVD	10267	D_and_T200_NCT-NT1	O	Kept components	NCT
Drug	Simultaneous_dox_trs	D_and_T200_NCT	Cell_line.NT1	Plate.99	SCFD1	0.65	-0.00638744437793359	pearson	1	Ttest_pvalue	Coefficient_of_eigenassay	SVD_pCMs_dplus3CT	NoPrepr	SVD	12627	D_and_T200_NCT-NT1	O	Kept components	NCT
Drug	Simultaneous_dox_trs	D_and_T200_NCT	Cell_line.NT1	Plate.99	SCFD2	0.65	0.0136770028958866	pearson	1	Ttest_pvalue	Coefficient_of_eigenassay	SVD_pCMs_dplus3CT	NoPrepr	SVD	10004	D_and_T200_NCT-NT1	O	Kept components	NCT
Drug	Simultaneous_dox_trs	D_and_T200_NCT	Cell_line.NT1	Plate.99	SCG2	0.65	0.0322181391381142	pearson	1	Ttest_pvalue	Coefficient_of_eigenassay	SVD_pCMs_dplus3CT	NoPrepr	SVD	5143	D_and_T200_NCT-NT1	O	Kept components	NCT
Drug	Simultaneous_dox_trs	D_and_T200_NCT	Cell_line.NT1	Plate.99	SCG3	0.65	0.0418203683798811	pearson	1	Ttest_pvalue	Coefficient_of_eigenassay	SVD_pCMs_dplus3CT	NoPrepr	SVD	3425	D_and_T200_NCT-NT1	O	Kept components	NCT
Drug	Simultaneous_dox_trs	D_and_T200_NCT	Cell_line.NT1	Plate.99	SCGB1A1	0.65	-0.0349881416373945	pearson	1	Ttest_pvalue	Coefficient_of_eigenassay	SVD_pCMs_dplus3CT	NoPrepr	SVD	4554	D_and_T200_NCT-NT1	O	Kept components	NCT
Drug	Simultaneous_dox_trs	D_and_T200_NCT	Cell_line.NT1	Plate.99	SCGB2B2	0.65	0.0225704398489337	pearson	1	Ttest_pvalue	Coefficient_of_eigenassay	SVD_pCMs_dplus3CT	NoPrepr	SVD	7435	D_and_T200_NCT-NT1	O	Kept components	NCT
Drug	Simultaneous_dox_trs	D_and_T200_NCT	Cell_line.NT1	Plate.99	SCGB3A2	0.65	-0.0208413499052436	pearson	1	Ttest_pvalue	Coefficient_of_eigenassay	SVD_pCMs_dplus3CT	NoPrepr	SVD	7865	D_and_T200_NCT-NT1	O	Kept components	NCT
Drug	Simultaneous_dox_trs	D_and_T200_NCT	Cell_line.NT1	Plate.99	SCGN	0.65	-0.016585370636161	pearson	1	Ttest_pvalue	Coefficient_of_eigenassay	SVD_pCMs_dplus3CT	NoPrepr	SVD	9041	D_and_T200_NCT-NT1	O	Kept components	NCT
Drug	Simultaneous_dox_trs	D_and_T200_NCT	Cell_line.NT1	Plate.99	SCHIP1	0.65	0.0228483645398333	pearson	1	Ttest_pvalue	Coefficient_of_eigenassay	SVD_pCMs_dplus3CT	NoPrepr	SVD	7349	D_and_T200_NCT-NT1	O	Kept components	NCT
Drug	Simultaneous_dox_trs	D_and_T200_NCT	Cell_line.NT1	Plate.99	SCIMP	0.65	-0.0255729617682588	pearson	1	Ttest_pvalue	Coefficient_of_eigenassay	SVD_pCMs_dplus3CT	NoPrepr	SVD	6631	D_and_T200_NCT-NT1	O	Kept components	NCT
Drug	Simultaneous_dox_trs	D_and_T200_NCT	Cell_line.NT1	Plate.99	SCLT1	0.65	-0.049235399019859	pearson	1	Ttest_pvalue	Coefficient_of_eigenassay	SVD_pCMs_dplus3CT	NoPrepr	SVD	2507	D_and_T200_NCT-NT1	O	Kept components	NCT
Drug	Simultaneous_dox_trs	D_and_T200_NCT	Cell_line.NT1	Plate.99	SCMH1	0.65	-0.0279105699947339	pearson	1	Ttest_pvalue	Coefficient_of_eigenassay	SVD_pCMs_dplus3CT	NoPrepr	SVD	6096	D_and_T200_NCT-NT1	O	Kept components	NCT
Drug	Simultaneous_dox_trs	D_and_T200_NCT	Cell_line.NT1	Plate.99	SCML1	0.65	-0.000947542597994542	pearson	1	Ttest_pvalue	Coefficient_of_eigenassay	SVD_pCMs_dplus3CT	NoPrepr	SVD	14844	D_and_T200_NCT-NT1	O	Kept components	NCT
Drug	Simultaneous_dox_trs	D_and_T200_NCT	Cell_line.NT1	Plate.99	SCML2	0.65	-0.0251886500138644	pearson	1	Ttest_pvalue	Coefficient_of_eigenassay	SVD_pCMs_dplus3CT	NoPrepr	SVD	6735	D_and_T200_NCT-NT1	O	Kept components	NCT
Drug	Simultaneous_dox_trs	D_and_T200_NCT	Cell_line.NT1	Plate.99	SCML4	0.65	0.00740001782223119	pearson	1	Ttest_pvalue	Coefficient_of_eigenassay	SVD_pCMs_dplus3CT	NoPrepr	SVD	12224	D_and_T200_NCT-NT1	O	Kept components	NCT
Drug	Simultaneous_dox_trs	D_and_T200_NCT	Cell_line.NT1	Plate.99	SCN11A	0.65	0.000289989101573459	pearson	1	Ttest_pvalue	Coefficient_of_eigenassay	SVD_pCMs_dplus3CT	NoPrepr	SVD	15168	D_and_T200_NCT-NT1	O	Kept components	NCT
Drug	Simultaneous_dox_trs	D_and_T200_NCT	Cell_line.NT1	Plate.99	SCN1A	0.65	0.0685299148283566	pearson	1	Ttest_pvalue	Coefficient_of_eigenassay	SVD_pCMs_dplus3CT	NoPrepr	SVD	1130	D_and_T200_NCT-NT1	O	Kept components	NCT
Drug	Simultaneous_dox_trs	D_and_T200_NCT	Cell_line.NT1	Plate.99	SCN1B	0.65	-0.0230593178898531	pearson	1	Ttest_pvalue	Coefficient_of_eigenassay	SVD_pCMs_dplus3CT	NoPrepr	SVD	7288	D_and_T200_NCT-NT1	O	Kept components	NCT
Drug	Simultaneous_dox_trs	D_and_T200_NCT	Cell_line.NT1	Plate.99	SCN2A	0.65	-0.0160574129651389	pearson	1	Ttest_pvalue	Coefficient_of_eigenassay	SVD_pCMs_dplus3CT	NoPrepr	SVD	9210	D_and_T200_NCT-NT1	O	Kept components	NCT
Drug	Simultaneous_dox_trs	D_and_T200_NCT	Cell_line.NT1	Plate.99	SCN2B	0.65	0.00312723387473412	pearson	1	Ttest_pvalue	Coefficient_of_eigenassay	SVD_pCMs_dplus3CT	NoPrepr	SVD	13918	D_and_T200_NCT-NT1	O	Kept components	NCT
Drug	Simultaneous_dox_trs	D_and_T200_NCT	Cell_line.NT1	Plate.99	SCN3A	0.65	0.0643927368379566	pearson	1	Ttest_pvalue	Coefficient_of_eigenassay	SVD_pCMs_dplus3CT	NoPrepr	SVD	1333	D_and_T200_NCT-NT1	O	Kept components	NCT
Drug	Simultaneous_dox_trs	D_and_T200_NCT	Cell_line.NT1	Plate.99	SCN3B	0.65	-0.0223981773686016	pearson	1	Ttest_pvalue	Coefficient_of_eigenassay	SVD_pCMs_dplus3CT	NoPrepr	SVD	7480	D_and_T200_NCT-NT1	O	Kept components	NCT
Drug	Simultaneous_dox_trs	D_and_T200_NCT	Cell_line.NT1	Plate.99	SCN4A	0.65	0.0046978885142586	pearson	1	Ttest_pvalue	Coefficient_of_eigenassay	SVD_pCMs_dplus3CT	NoPrepr	SVD	13287	D_and_T200_NCT-NT1	O	Kept components	NCT
Drug	Simultaneous_dox_trs	D_and_T200_NCT	Cell_line.NT1	Plate.99	SCN4B	0.65	-0.0107806342703152	pearson	1	Ttest_pvalue	Coefficient_of_eigenassay	SVD_pCMs_dplus3CT	NoPrepr	SVD	10984	D_and_T200_NCT-NT1	O	Kept components	NCT
Drug	Simultaneous_dox_trs	D_and_T200_NCT	Cell_line.NT1	Plate.99	SCN5A	0.65	0.0581544165998712	pearson	1	Ttest_pvalue	Coefficient_of_eigenassay	SVD_pCMs_dplus3CT	NoPrepr	SVD	1740	D_and_T200_NCT-NT1	O	Kept components	NCT
Drug	Simultaneous_dox_trs	D_and_T200_NCT	Cell_line.NT1	Plate.99	SCN7A	0.65	-0.00324045972602517	pearson	1	Ttest_pvalue	Coefficient_of_eigenassay	SVD_pCMs_dplus3CT	NoPrepr	SVD	13873	D_and_T200_NCT-NT1	O	Kept components	NCT
Drug	Simultaneous_dox_trs	D_and_T200_NCT	Cell_line.NT1	Plate.99	SCN8A	0.65	0.0184956991708628	pearson	1	Ttest_pvalue	Coefficient_of_eigenassay	SVD_pCMs_dplus3CT	NoPrepr	SVD	8540	D_and_T200_NCT-NT1	O	Kept components	NCT
Drug	Simultaneous_dox_trs	D_and_T200_NCT	Cell_line.NT1	Plate.99	SCN9A	0.65	0.0707201490329743	pearson	1	Ttest_pvalue	Coefficient_of_eigenassay	SVD_pCMs_dplus3CT	NoPrepr	SVD	1052	D_and_T200_NCT-NT1	O	Kept components	NCT
Drug	Simultaneous_dox_trs	D_and_T200_NCT	Cell_line.NT1	Plate.99	SCNN1D	0.65	0.011697509505261	pearson	1	Ttest_pvalue	Coefficient_of_eigenassay	SVD_pCMs_dplus3CT	NoPrepr	SVD	10659	D_and_T200_NCT-NT1	O	Kept components	NCT
Drug	Simultaneous_dox_trs	D_and_T200_NCT	Cell_line.NT1	Plate.99	SCNN1G	0.65	-0.0199010746128414	pearson	1	Ttest_pvalue	Coefficient_of_eigenassay	SVD_pCMs_dplus3CT	NoPrepr	SVD	8124	D_and_T200_NCT-NT1	O	Kept components	NCT
Drug	Simultaneous_dox_trs	D_and_T200_NCT	Cell_line.NT1	Plate.99	SCO1	0.65	0.01019994593936	pearson	1	Ttest_pvalue	Coefficient_of_eigenassay	SVD_pCMs_dplus3CT	NoPrepr	SVD	11195	D_and_T200_NCT-NT1	O	Kept components	NCT
Drug	Simultaneous_dox_trs	D_and_T200_NCT	Cell_line.NT1	Plate.99	SCOC	0.65	-0.0355017846981344	pearson	1	Ttest_pvalue	Coefficient_of_eigenassay	SVD_pCMs_dplus3CT	NoPrepr	SVD	4465	D_and_T200_NCT-NT1	O	Kept components	NCT
Drug	Simultaneous_dox_trs	D_and_T200_NCT	Cell_line.NT1	Plate.99	SCP2	0.65	-0.0520928529841701	pearson	1	Ttest_pvalue	Coefficient_of_eigenassay	SVD_pCMs_dplus3CT	NoPrepr	SVD	2217	D_and_T200_NCT-NT1	O	Kept components	NCT
Drug	Simultaneous_dox_trs	D_and_T200_NCT	Cell_line.NT1	Plate.99	SCPEP1	0.65	-0.0264057781582406	pearson	1	Ttest_pvalue	Coefficient_of_eigenassay	SVD_pCMs_dplus3CT	NoPrepr	SVD	6429	D_and_T200_NCT-NT1	O	Kept components	NCT
Drug	Simultaneous_dox_trs	D_and_T200_NCT	Cell_line.NT1	Plate.99	SCRG1	0.65	0.0719781665993127	pearson	1	Ttest_pvalue	Coefficient_of_eigenassay	SVD_pCMs_dplus3CT	NoPrepr	SVD	989	D_and_T200_NCT-NT1	O	Kept components	NCT
Drug	Simultaneous_dox_trs	D_and_T200_NCT	Cell_line.NT1	Plate.99	SCRN1	0.65	0.0311791997022699	pearson	1	Ttest_pvalue	Coefficient_of_eigenassay	SVD_pCMs_dplus3CT	NoPrepr	SVD	5353	D_and_T200_NCT-NT1	O	Kept components	NCT
Drug	Simultaneous_dox_trs	D_and_T200_NCT	Cell_line.NT1	Plate.99	SCRN2	0.65	-0.00831347821757174	pearson	1	Ttest_pvalue	Coefficient_of_eigenassay	SVD_pCMs_dplus3CT	NoPrepr	SVD	11888	D_and_T200_NCT-NT1	O	Kept components	NCT
Drug	Simultaneous_dox_trs	D_and_T200_NCT	Cell_line.NT1	Plate.99	SCRN3	0.65	0.0208177428581802	pearson	1	Ttest_pvalue	Coefficient_of_eigenassay	SVD_pCMs_dplus3CT	NoPrepr	SVD	7870	D_and_T200_NCT-NT1	O	Kept components	NCT
Drug	Simultaneous_dox_trs	D_and_T200_NCT	Cell_line.NT1	Plate.99	SCRT1	0.65	-0.0277872774943307	pearson	1	Ttest_pvalue	Coefficient_of_eigenassay	SVD_pCMs_dplus3CT	NoPrepr	SVD	6123	D_and_T200_NCT-NT1	O	Kept components	NCT
Drug	Simultaneous_dox_trs	D_and_T200_NCT	Cell_line.NT1	Plate.99	SCRT2	0.65	-0.0143127903451191	pearson	1	Ttest_pvalue	Coefficient_of_eigenassay	SVD_pCMs_dplus3CT	NoPrepr	SVD	9787	D_and_T200_NCT-NT1	O	Kept components	NCT
Drug	Simultaneous_dox_trs	D_and_T200_NCT	Cell_line.NT1	Plate.99	SCTR	0.65	0.0154268422622757	pearson	1	Ttest_pvalue	Coefficient_of_eigenassay	SVD_pCMs_dplus3CT	NoPrepr	SVD	9419	D_and_T200_NCT-NT1	O	Kept components	NCT
Drug	Simultaneous_dox_trs	D_and_T200_NCT	Cell_line.NT1	Plate.99	SCUBE1	0.65	0.0537284700471594	pearson	1	Ttest_pvalue	Coefficient_of_eigenassay	SVD_pCMs_dplus3CT	NoPrepr	SVD	2070	D_and_T200_NCT-NT1	O	Kept components	NCT
Drug	Simultaneous_dox_trs	D_and_T200_NCT	Cell_line.NT1	Plate.99	SCUBE2	0.65	0.0479041138959173	pearson	1	Ttest_pvalue	Coefficient_of_eigenassay	SVD_pCMs_dplus3CT	NoPrepr	SVD	2657	D_and_T200_NCT-NT1	O	Kept components	NCT
Drug	Simultaneous_dox_trs	D_and_T200_NCT	Cell_line.NT1	Plate.99	SCUBE3	0.65	-0.00872091538218086	pearson	1	Ttest_pvalue	Coefficient_of_eigenassay	SVD_pCMs_dplus3CT	NoPrepr	SVD	11730	D_and_T200_NCT-NT1	O	Kept components	NCT
Drug	Simultaneous_dox_trs	D_and_T200_NCT	Cell_line.NT1	Plate.99	SCX	0.65	0.0215160728874237	pearson	1	Ttest_pvalue	Coefficient_of_eigenassay	SVD_pCMs_dplus3CT	NoPrepr	SVD	7673	D_and_T200_NCT-NT1	O	Kept components	NCT
Drug	Simultaneous_dox_trs	D_and_T200_NCT	Cell_line.NT1	Plate.99	SCYL1	0.65	-0.0261670347317587	pearson	1	Ttest_pvalue	Coefficient_of_eigenassay	SVD_pCMs_dplus3CT	NoPrepr	SVD	6488	D_and_T200_NCT-NT1	O	Kept components	NCT
Drug	Simultaneous_dox_trs	D_and_T200_NCT	Cell_line.NT1	Plate.99	SCYL2	0.65	-0.0179177364142327	pearson	1	Ttest_pvalue	Coefficient_of_eigenassay	SVD_pCMs_dplus3CT	NoPrepr	SVD	8689	D_and_T200_NCT-NT1	O	Kept components	NCT
Drug	Simultaneous_dox_trs	D_and_T200_NCT	Cell_line.NT1	Plate.99	SCYL3	0.65	0.0250741919605248	pearson	1	Ttest_pvalue	Coefficient_of_eigenassay	SVD_pCMs_dplus3CT	NoPrepr	SVD	6762	D_and_T200_NCT-NT1	O	Kept components	NCT
Drug	Simultaneous_dox_trs	D_and_T200_NCT	Cell_line.NT1	Plate.99	SDAD1	0.65	0.0249739940418469	pearson	1	Ttest_pvalue	Coefficient_of_eigenassay	SVD_pCMs_dplus3CT	NoPrepr	SVD	6784	D_and_T200_NCT-NT1	O	Kept components	NCT
Drug	Simultaneous_dox_trs	D_and_T200_NCT	Cell_line.NT1	Plate.99	SDC1	0.65	-0.0348010498180435	pearson	1	Ttest_pvalue	Coefficient_of_eigenassay	SVD_pCMs_dplus3CT	NoPrepr	SVD	4586	D_and_T200_NCT-NT1	O	Kept components	NCT
Drug	Simultaneous_dox_trs	D_and_T200_NCT	Cell_line.NT1	Plate.99	SDC2	0.65	0.00366610031456638	pearson	1	Ttest_pvalue	Coefficient_of_eigenassay	SVD_pCMs_dplus3CT	NoPrepr	SVD	13701	D_and_T200_NCT-NT1	O	Kept components	NCT
Drug	Simultaneous_dox_trs	D_and_T200_NCT	Cell_line.NT1	Plate.99	SDC3	0.65	0.0171311878496839	pearson	1	Ttest_pvalue	Coefficient_of_eigenassay	SVD_pCMs_dplus3CT	NoPrepr	SVD	8894	D_and_T200_NCT-NT1	O	Kept components	NCT
Drug	Simultaneous_dox_trs	D_and_T200_NCT	Cell_line.NT1	Plate.99	SDC4	0.65	0.0404467822350938	pearson	1	Ttest_pvalue	Coefficient_of_eigenassay	SVD_pCMs_dplus3CT	NoPrepr	SVD	3609	D_and_T200_NCT-NT1	O	Kept components	NCT
Drug	Simultaneous_dox_trs	D_and_T200_NCT	Cell_line.NT1	Plate.99	SDCBP	0.65	0.017193001463764	pearson	1	Ttest_pvalue	Coefficient_of_eigenassay	SVD_pCMs_dplus3CT	NoPrepr	SVD	8882	D_and_T200_NCT-NT1	O	Kept components	NCT
Drug	Simultaneous_dox_trs	D_and_T200_NCT	Cell_line.NT1	Plate.99	SDCBP2	0.65	-0.00236500598554423	pearson	1	Ttest_pvalue	Coefficient_of_eigenassay	SVD_pCMs_dplus3CT	NoPrepr	SVD	14226	D_and_T200_NCT-NT1	O	Kept components	NCT
Drug	Simultaneous_dox_trs	D_and_T200_NCT	Cell_line.NT1	Plate.99	SDCCAG8	0.65	-0.0503633902326776	pearson	1	Ttest_pvalue	Coefficient_of_eigenassay	SVD_pCMs_dplus3CT	NoPrepr	SVD	2395	D_and_T200_NCT-NT1	O	Kept components	NCT
Drug	Simultaneous_dox_trs	D_and_T200_NCT	Cell_line.NT1	Plate.99	SDE2	0.65	0.0382052389237432	pearson	1	Ttest_pvalue	Coefficient_of_eigenassay	SVD_pCMs_dplus3CT	NoPrepr	SVD	3987	D_and_T200_NCT-NT1	O	Kept components	NCT
Drug	Simultaneous_dox_trs	D_and_T200_NCT	Cell_line.NT1	Plate.99	SDF2	0.65	-0.0527980690626811	pearson	1	Ttest_pvalue	Coefficient_of_eigenassay	SVD_pCMs_dplus3CT	NoPrepr	SVD	2150	D_and_T200_NCT-NT1	O	Kept components	NCT
Drug	Simultaneous_dox_trs	D_and_T200_NCT	Cell_line.NT1	Plate.99	SDF2L1	0.65	0.050177969627603	pearson	1	Ttest_pvalue	Coefficient_of_eigenassay	SVD_pCMs_dplus3CT	NoPrepr	SVD	2418	D_and_T200_NCT-NT1	O	Kept components	NCT
Drug	Simultaneous_dox_trs	D_and_T200_NCT	Cell_line.NT1	Plate.99	SDF4	0.65	-0.108128750940792	pearson	1	Ttest_pvalue	Coefficient_of_eigenassay	SVD_pCMs_dplus3CT	NoPrepr	SVD	268	D_and_T200_NCT-NT1	O	Kept components	NCT
Drug	Simultaneous_dox_trs	D_and_T200_NCT	Cell_line.NT1	Plate.99	SDHA	0.65	-0.00586839609095046	pearson	1	Ttest_pvalue	Coefficient_of_eigenassay	SVD_pCMs_dplus3CT	NoPrepr	SVD	12840	D_and_T200_NCT-NT1	O	Kept components	NCT
Drug	Simultaneous_dox_trs	D_and_T200_NCT	Cell_line.NT1	Plate.99	SDHAF1	0.65	0.00457033278715726	pearson	1	Ttest_pvalue	Coefficient_of_eigenassay	SVD_pCMs_dplus3CT	NoPrepr	SVD	13337	D_and_T200_NCT-NT1	O	Kept components	NCT
Drug	Simultaneous_dox_trs	D_and_T200_NCT	Cell_line.NT1	Plate.99	SDHAF2	0.65	0.00165003678629269	pearson	1	Ttest_pvalue	Coefficient_of_eigenassay	SVD_pCMs_dplus3CT	NoPrepr	SVD	14540	D_and_T200_NCT-NT1	O	Kept components	NCT
Drug	Simultaneous_dox_trs	D_and_T200_NCT	Cell_line.NT1	Plate.99	SDHAF3	0.65	-0.0104005748394183	pearson	1	Ttest_pvalue	Coefficient_of_eigenassay	SVD_pCMs_dplus3CT	NoPrepr	SVD	11125	D_and_T200_NCT-NT1	O	Kept components	NCT
Drug	Simultaneous_dox_trs	D_and_T200_NCT	Cell_line.NT1	Plate.99	SDHAF4	0.65	0.0125190107783174	pearson	1	Ttest_pvalue	Coefficient_of_eigenassay	SVD_pCMs_dplus3CT	NoPrepr	SVD	10403	D_and_T200_NCT-NT1	O	Kept components	NCT
Drug	Simultaneous_dox_trs	D_and_T200_NCT	Cell_line.NT1	Plate.99	SDHB	0.65	0.00483118182045319	pearson	1	Ttest_pvalue	Coefficient_of_eigenassay	SVD_pCMs_dplus3CT	NoPrepr	SVD	13233	D_and_T200_NCT-NT1	O	Kept components	NCT
Drug	Simultaneous_dox_trs	D_and_T200_NCT	Cell_line.NT1	Plate.99	SDHC	0.65	0.0199414901855972	pearson	1	Ttest_pvalue	Coefficient_of_eigenassay	SVD_pCMs_dplus3CT	NoPrepr	SVD	8115	D_and_T200_NCT-NT1	O	Kept components	NCT
Drug	Simultaneous_dox_trs	D_and_T200_NCT	Cell_line.NT1	Plate.99	SDHD	0.65	-0.0506382897229832	pearson	1	Ttest_pvalue	Coefficient_of_eigenassay	SVD_pCMs_dplus3CT	NoPrepr	SVD	2355	D_and_T200_NCT-NT1	O	Kept components	NCT
Drug	Simultaneous_dox_trs	D_and_T200_NCT	Cell_line.NT1	Plate.99	SDK1	0.65	0.0382581865088693	pearson	1	Ttest_pvalue	Coefficient_of_eigenassay	SVD_pCMs_dplus3CT	NoPrepr	SVD	3977	D_and_T200_NCT-NT1	O	Kept components	NCT
Drug	Simultaneous_dox_trs	D_and_T200_NCT	Cell_line.NT1	Plate.99	SDK2	0.65	0.0381146662118085	pearson	1	Ttest_pvalue	Coefficient_of_eigenassay	SVD_pCMs_dplus3CT	NoPrepr	SVD	4003	D_and_T200_NCT-NT1	O	Kept components	NCT
Drug	Simultaneous_dox_trs	D_and_T200_NCT	Cell_line.NT1	Plate.99	SDR39U1	0.65	-0.0583661794861456	pearson	1	Ttest_pvalue	Coefficient_of_eigenassay	SVD_pCMs_dplus3CT	NoPrepr	SVD	1723	D_and_T200_NCT-NT1	O	Kept components	NCT
Drug	Simultaneous_dox_trs	D_and_T200_NCT	Cell_line.NT1	Plate.99	SDR42E2	0.65	-0.000898764334171318	pearson	1	Ttest_pvalue	Coefficient_of_eigenassay	SVD_pCMs_dplus3CT	NoPrepr	SVD	14863	D_and_T200_NCT-NT1	O	Kept components	NCT
Drug	Simultaneous_dox_trs	D_and_T200_NCT	Cell_line.NT1	Plate.99	SDSL	0.65	0.0118675134546462	pearson	1	Ttest_pvalue	Coefficient_of_eigenassay	SVD_pCMs_dplus3CT	NoPrepr	SVD	10604	D_and_T200_NCT-NT1	O	Kept components	NCT
Drug	Simultaneous_dox_trs	D_and_T200_NCT	Cell_line.NT1	Plate.99	SEC11A	0.65	0.0121835989329341	pearson	1	Ttest_pvalue	Coefficient_of_eigenassay	SVD_pCMs_dplus3CT	NoPrepr	SVD	10521	D_and_T200_NCT-NT1	O	Kept components	NCT
Drug	Simultaneous_dox_trs	D_and_T200_NCT	Cell_line.NT1	Plate.99	SEC11C	0.65	0.0133158326897721	pearson	1	Ttest_pvalue	Coefficient_of_eigenassay	SVD_pCMs_dplus3CT	NoPrepr	SVD	10125	D_and_T200_NCT-NT1	O	Kept components	NCT
Drug	Simultaneous_dox_trs	D_and_T200_NCT	Cell_line.NT1	Plate.99	SEC13	0.65	-0.02251880556911	pearson	1	Ttest_pvalue	Coefficient_of_eigenassay	SVD_pCMs_dplus3CT	NoPrepr	SVD	7450	D_and_T200_NCT-NT1	O	Kept components	NCT
Drug	Simultaneous_dox_trs	D_and_T200_NCT	Cell_line.NT1	Plate.99	SEC14L1	0.65	0.0194739753154166	pearson	1	Ttest_pvalue	Coefficient_of_eigenassay	SVD_pCMs_dplus3CT	NoPrepr	SVD	8254	D_and_T200_NCT-NT1	O	Kept components	NCT
Drug	Simultaneous_dox_trs	D_and_T200_NCT	Cell_line.NT1	Plate.99	SEC14L2	0.65	0.0215941884253623	pearson	1	Ttest_pvalue	Coefficient_of_eigenassay	SVD_pCMs_dplus3CT	NoPrepr	SVD	7654	D_and_T200_NCT-NT1	O	Kept components	NCT
Drug	Simultaneous_dox_trs	D_and_T200_NCT	Cell_line.NT1	Plate.99	SEC14L5	0.65	-0.0894843425844001	pearson	1	Ttest_pvalue	Coefficient_of_eigenassay	SVD_pCMs_dplus3CT	NoPrepr	SVD	490	D_and_T200_NCT-NT1	O	Kept components	NCT
Drug	Simultaneous_dox_trs	D_and_T200_NCT	Cell_line.NT1	Plate.99	SEC14L6	0.65	-0.000616704817229821	pearson	1	Ttest_pvalue	Coefficient_of_eigenassay	SVD_pCMs_dplus3CT	NoPrepr	SVD	15009	D_and_T200_NCT-NT1	O	Kept components	NCT
Drug	Simultaneous_dox_trs	D_and_T200_NCT	Cell_line.NT1	Plate.99	SEC16A	0.65	0.0807880332836971	pearson	1	Ttest_pvalue	Coefficient_of_eigenassay	SVD_pCMs_dplus3CT	NoPrepr	SVD	677	D_and_T200_NCT-NT1	O	Kept components	NCT
Drug	Simultaneous_dox_trs	D_and_T200_NCT	Cell_line.NT1	Plate.99	SEC16B	0.65	-0.0527520517123891	pearson	1	Ttest_pvalue	Coefficient_of_eigenassay	SVD_pCMs_dplus3CT	NoPrepr	SVD	2155	D_and_T200_NCT-NT1	O	Kept components	NCT
Drug	Simultaneous_dox_trs	D_and_T200_NCT	Cell_line.NT1	Plate.99	SEC22A	0.65	-0.000491614886689133	pearson	1	Ttest_pvalue	Coefficient_of_eigenassay	SVD_pCMs_dplus3CT	NoPrepr	SVD	15071	D_and_T200_NCT-NT1	O	Kept components	NCT
Drug	Simultaneous_dox_trs	D_and_T200_NCT	Cell_line.NT1	Plate.99	SEC22B	0.65	0.0156155249443853	pearson	1	Ttest_pvalue	Coefficient_of_eigenassay	SVD_pCMs_dplus3CT	NoPrepr	SVD	9354	D_and_T200_NCT-NT1	O	Kept components	NCT
Drug	Simultaneous_dox_trs	D_and_T200_NCT	Cell_line.NT1	Plate.99	SEC22C	0.65	0.0212908963083044	pearson	1	Ttest_pvalue	Coefficient_of_eigenassay	SVD_pCMs_dplus3CT	NoPrepr	SVD	7743	D_and_T200_NCT-NT1	O	Kept components	NCT
Drug	Simultaneous_dox_trs	D_and_T200_NCT	Cell_line.NT1	Plate.99	SEC23A	0.65	0.0574478720083943	pearson	1	Ttest_pvalue	Coefficient_of_eigenassay	SVD_pCMs_dplus3CT	NoPrepr	SVD	1801	D_and_T200_NCT-NT1	O	Kept components	NCT
Drug	Simultaneous_dox_trs	D_and_T200_NCT	Cell_line.NT1	Plate.99	SEC23B	0.65	0.00480150139661897	pearson	1	Ttest_pvalue	Coefficient_of_eigenassay	SVD_pCMs_dplus3CT	NoPrepr	SVD	13245	D_and_T200_NCT-NT1	O	Kept components	NCT
Drug	Simultaneous_dox_trs	D_and_T200_NCT	Cell_line.NT1	Plate.99	SEC23IP	0.65	0.0152001920265157	pearson	1	Ttest_pvalue	Coefficient_of_eigenassay	SVD_pCMs_dplus3CT	NoPrepr	SVD	9492	D_and_T200_NCT-NT1	O	Kept components	NCT
Drug	Simultaneous_dox_trs	D_and_T200_NCT	Cell_line.NT1	Plate.99	SEC24A	0.65	-0.0152193588138787	pearson	1	Ttest_pvalue	Coefficient_of_eigenassay	SVD_pCMs_dplus3CT	NoPrepr	SVD	9483	D_and_T200_NCT-NT1	O	Kept components	NCT
Drug	Simultaneous_dox_trs	D_and_T200_NCT	Cell_line.NT1	Plate.99	SEC24B	0.65	-0.00375833987688529	pearson	1	Ttest_pvalue	Coefficient_of_eigenassay	SVD_pCMs_dplus3CT	NoPrepr	SVD	13673	D_and_T200_NCT-NT1	O	Kept components	NCT
Drug	Simultaneous_dox_trs	D_and_T200_NCT	Cell_line.NT1	Plate.99	SEC24C	0.65	0.0105360882878082	pearson	1	Ttest_pvalue	Coefficient_of_eigenassay	SVD_pCMs_dplus3CT	NoPrepr	SVD	11073	D_and_T200_NCT-NT1	O	Kept components	NCT
Drug	Simultaneous_dox_trs	D_and_T200_NCT	Cell_line.NT1	Plate.99	SEC24D	0.65	0.0169054390609496	pearson	1	Ttest_pvalue	Coefficient_of_eigenassay	SVD_pCMs_dplus3CT	NoPrepr	SVD	8958	D_and_T200_NCT-NT1	O	Kept components	NCT
Drug	Simultaneous_dox_trs	D_and_T200_NCT	Cell_line.NT1	Plate.99	SEC31A	0.65	-0.00995255572768339	pearson	1	Ttest_pvalue	Coefficient_of_eigenassay	SVD_pCMs_dplus3CT	NoPrepr	SVD	11282	D_and_T200_NCT-NT1	O	Kept components	NCT
Drug	Simultaneous_dox_trs	D_and_T200_NCT	Cell_line.NT1	Plate.99	SEC31B	0.65	0.020748280818633	pearson	1	Ttest_pvalue	Coefficient_of_eigenassay	SVD_pCMs_dplus3CT	NoPrepr	SVD	7890	D_and_T200_NCT-NT1	O	Kept components	NCT
Drug	Simultaneous_dox_trs	D_and_T200_NCT	Cell_line.NT1	Plate.99	SEC61A1	0.65	-0.0288253223211417	pearson	1	Ttest_pvalue	Coefficient_of_eigenassay	SVD_pCMs_dplus3CT	NoPrepr	SVD	5891	D_and_T200_NCT-NT1	O	Kept components	NCT
Drug	Simultaneous_dox_trs	D_and_T200_NCT	Cell_line.NT1	Plate.99	SEC61A2	0.65	0.00260598608805838	pearson	1	Ttest_pvalue	Coefficient_of_eigenassay	SVD_pCMs_dplus3CT	NoPrepr	SVD	14108	D_and_T200_NCT-NT1	O	Kept components	NCT
Drug	Simultaneous_dox_trs	D_and_T200_NCT	Cell_line.NT1	Plate.99	SEC61B	0.65	-0.0270301534518585	pearson	1	Ttest_pvalue	Coefficient_of_eigenassay	SVD_pCMs_dplus3CT	NoPrepr	SVD	6291	D_and_T200_NCT-NT1	O	Kept components	NCT
Drug	Simultaneous_dox_trs	D_and_T200_NCT	Cell_line.NT1	Plate.99	SEC61G	0.65	0.0887592062142559	pearson	1	Ttest_pvalue	Coefficient_of_eigenassay	SVD_pCMs_dplus3CT	NoPrepr	SVD	502	D_and_T200_NCT-NT1	O	Kept components	NCT
Drug	Simultaneous_dox_trs	D_and_T200_NCT	Cell_line.NT1	Plate.99	SEC62	0.65	-0.0104455139147353	pearson	1	Ttest_pvalue	Coefficient_of_eigenassay	SVD_pCMs_dplus3CT	NoPrepr	SVD	11104	D_and_T200_NCT-NT1	O	Kept components	NCT
Drug	Simultaneous_dox_trs	D_and_T200_NCT	Cell_line.NT1	Plate.99	SEC63	0.65	0.00360389574348595	pearson	1	Ttest_pvalue	Coefficient_of_eigenassay	SVD_pCMs_dplus3CT	NoPrepr	SVD	13723	D_and_T200_NCT-NT1	O	Kept components	NCT
Drug	Simultaneous_dox_trs	D_and_T200_NCT	Cell_line.NT1	Plate.99	SECISBP2	0.65	-0.0137396058246356	pearson	1	Ttest_pvalue	Coefficient_of_eigenassay	SVD_pCMs_dplus3CT	NoPrepr	SVD	9982	D_and_T200_NCT-NT1	O	Kept components	NCT
Drug	Simultaneous_dox_trs	D_and_T200_NCT	Cell_line.NT1	Plate.99	SECISBP2L	0.65	0.0468393739019826	pearson	1	Ttest_pvalue	Coefficient_of_eigenassay	SVD_pCMs_dplus3CT	NoPrepr	SVD	2779	D_and_T200_NCT-NT1	O	Kept components	NCT
Drug	Simultaneous_dox_trs	D_and_T200_NCT	Cell_line.NT1	Plate.99	SECTM1	0.65	-0.00258593556858955	pearson	1	Ttest_pvalue	Coefficient_of_eigenassay	SVD_pCMs_dplus3CT	NoPrepr	SVD	14122	D_and_T200_NCT-NT1	O	Kept components	NCT
Drug	Simultaneous_dox_trs	D_and_T200_NCT	Cell_line.NT1	Plate.99	SEH1L	0.65	-0.0213068070085022	pearson	1	Ttest_pvalue	Coefficient_of_eigenassay	SVD_pCMs_dplus3CT	NoPrepr	SVD	7736	D_and_T200_NCT-NT1	O	Kept components	NCT
Drug	Simultaneous_dox_trs	D_and_T200_NCT	Cell_line.NT1	Plate.99	SEL1L	0.65	0.0751902513150194	pearson	1	Ttest_pvalue	Coefficient_of_eigenassay	SVD_pCMs_dplus3CT	NoPrepr	SVD	855	D_and_T200_NCT-NT1	O	Kept components	NCT
Drug	Simultaneous_dox_trs	D_and_T200_NCT	Cell_line.NT1	Plate.99	SEL1L3	0.65	0.0184687038324841	pearson	1	Ttest_pvalue	Coefficient_of_eigenassay	SVD_pCMs_dplus3CT	NoPrepr	SVD	8545	D_and_T200_NCT-NT1	O	Kept components	NCT
Drug	Simultaneous_dox_trs	D_and_T200_NCT	Cell_line.NT1	Plate.99	SELE	0.65	-0.00230713063277382	pearson	1	Ttest_pvalue	Coefficient_of_eigenassay	SVD_pCMs_dplus3CT	NoPrepr	SVD	14254	D_and_T200_NCT-NT1	O	Kept components	NCT
Drug	Simultaneous_dox_trs	D_and_T200_NCT	Cell_line.NT1	Plate.99	SELENBP1	0.65	-0.0237870191466476	pearson	1	Ttest_pvalue	Coefficient_of_eigenassay	SVD_pCMs_dplus3CT	NoPrepr	SVD	7086	D_and_T200_NCT-NT1	O	Kept components	NCT
Drug	Simultaneous_dox_trs	D_and_T200_NCT	Cell_line.NT1	Plate.99	SELENOF	0.65	-0.0137634712696388	pearson	1	Ttest_pvalue	Coefficient_of_eigenassay	SVD_pCMs_dplus3CT	NoPrepr	SVD	9976	D_and_T200_NCT-NT1	O	Kept components	NCT
Drug	Simultaneous_dox_trs	D_and_T200_NCT	Cell_line.NT1	Plate.99	SELENOH	0.65	0.0122633664062513	pearson	1	Ttest_pvalue	Coefficient_of_eigenassay	SVD_pCMs_dplus3CT	NoPrepr	SVD	10495	D_and_T200_NCT-NT1	O	Kept components	NCT
Drug	Simultaneous_dox_trs	D_and_T200_NCT	Cell_line.NT1	Plate.99	SELENOI	0.65	-0.00289211926509434	pearson	1	Ttest_pvalue	Coefficient_of_eigenassay	SVD_pCMs_dplus3CT	NoPrepr	SVD	13994	D_and_T200_NCT-NT1	O	Kept components	NCT
Drug	Simultaneous_dox_trs	D_and_T200_NCT	Cell_line.NT1	Plate.99	SELENOK	0.65	-0.0289131504139973	pearson	1	Ttest_pvalue	Coefficient_of_eigenassay	SVD_pCMs_dplus3CT	NoPrepr	SVD	5871	D_and_T200_NCT-NT1	O	Kept components	NCT
Drug	Simultaneous_dox_trs	D_and_T200_NCT	Cell_line.NT1	Plate.99	SELENOM	0.65	0.0465134042102728	pearson	1	Ttest_pvalue	Coefficient_of_eigenassay	SVD_pCMs_dplus3CT	NoPrepr	SVD	2807	D_and_T200_NCT-NT1	O	Kept components	NCT
Drug	Simultaneous_dox_trs	D_and_T200_NCT	Cell_line.NT1	Plate.99	SELENON	0.65	0.0427223983835808	pearson	1	Ttest_pvalue	Coefficient_of_eigenassay	SVD_pCMs_dplus3CT	NoPrepr	SVD	3302	D_and_T200_NCT-NT1	O	Kept components	NCT
Drug	Simultaneous_dox_trs	D_and_T200_NCT	Cell_line.NT1	Plate.99	SELENOO	0.65	0.0121817675834776	pearson	1	Ttest_pvalue	Coefficient_of_eigenassay	SVD_pCMs_dplus3CT	NoPrepr	SVD	10522	D_and_T200_NCT-NT1	O	Kept components	NCT
Drug	Simultaneous_dox_trs	D_and_T200_NCT	Cell_line.NT1	Plate.99	SELENOP	0.65	0.104868404937452	pearson	1	Ttest_pvalue	Coefficient_of_eigenassay	SVD_pCMs_dplus3CT	NoPrepr	SVD	285	D_and_T200_NCT-NT1	O	Kept components	NCT
Drug	Simultaneous_dox_trs	D_and_T200_NCT	Cell_line.NT1	Plate.99	SELENOS	0.65	-0.0335889287291406	pearson	1	Ttest_pvalue	Coefficient_of_eigenassay	SVD_pCMs_dplus3CT	NoPrepr	SVD	4831	D_and_T200_NCT-NT1	O	Kept components	NCT
Drug	Simultaneous_dox_trs	D_and_T200_NCT	Cell_line.NT1	Plate.99	SELENOT	0.65	-0.0157518555952465	pearson	1	Ttest_pvalue	Coefficient_of_eigenassay	SVD_pCMs_dplus3CT	NoPrepr	SVD	9313	D_and_T200_NCT-NT1	O	Kept components	NCT
Drug	Simultaneous_dox_trs	D_and_T200_NCT	Cell_line.NT1	Plate.99	SELENOW	0.65	-0.0157301006254456	pearson	1	Ttest_pvalue	Coefficient_of_eigenassay	SVD_pCMs_dplus3CT	NoPrepr	SVD	9320	D_and_T200_NCT-NT1	O	Kept components	NCT
Drug	Simultaneous_dox_trs	D_and_T200_NCT	Cell_line.NT1	Plate.99	SELL	0.65	-0.0180344486616666	pearson	1	Ttest_pvalue	Coefficient_of_eigenassay	SVD_pCMs_dplus3CT	NoPrepr	SVD	8658	D_and_T200_NCT-NT1	O	Kept components	NCT
Drug	Simultaneous_dox_trs	D_and_T200_NCT	Cell_line.NT1	Plate.99	SELP	0.65	-5.68153913601058e-05	pearson	1	Ttest_pvalue	Coefficient_of_eigenassay	SVD_pCMs_dplus3CT	NoPrepr	SVD	15283	D_and_T200_NCT-NT1	O	Kept components	NCT
Drug	Simultaneous_dox_trs	D_and_T200_NCT	Cell_line.NT1	Plate.99	SELPLG	0.65	-0.022417404978969	pearson	1	Ttest_pvalue	Coefficient_of_eigenassay	SVD_pCMs_dplus3CT	NoPrepr	SVD	7474	D_and_T200_NCT-NT1	O	Kept components	NCT
Drug	Simultaneous_dox_trs	D_and_T200_NCT	Cell_line.NT1	Plate.99	SEM1	0.65	0.00445983882059547	pearson	1	Ttest_pvalue	Coefficient_of_eigenassay	SVD_pCMs_dplus3CT	NoPrepr	SVD	13384	D_and_T200_NCT-NT1	O	Kept components	NCT
Drug	Simultaneous_dox_trs	D_and_T200_NCT	Cell_line.NT1	Plate.99	SEMA3A	0.65	0.0345313595655449	pearson	1	Ttest_pvalue	Coefficient_of_eigenassay	SVD_pCMs_dplus3CT	NoPrepr	SVD	4633	D_and_T200_NCT-NT1	O	Kept components	NCT
Drug	Simultaneous_dox_trs	D_and_T200_NCT	Cell_line.NT1	Plate.99	SEMA3B	0.65	0.0803004394093932	pearson	1	Ttest_pvalue	Coefficient_of_eigenassay	SVD_pCMs_dplus3CT	NoPrepr	SVD	689	D_and_T200_NCT-NT1	O	Kept components	NCT
Drug	Simultaneous_dox_trs	D_and_T200_NCT	Cell_line.NT1	Plate.99	SEMA3C	0.65	0.0404964172980351	pearson	1	Ttest_pvalue	Coefficient_of_eigenassay	SVD_pCMs_dplus3CT	NoPrepr	SVD	3601	D_and_T200_NCT-NT1	O	Kept components	NCT
Drug	Simultaneous_dox_trs	D_and_T200_NCT	Cell_line.NT1	Plate.99	SEMA3D	0.65	-0.00247113267950377	pearson	1	Ttest_pvalue	Coefficient_of_eigenassay	SVD_pCMs_dplus3CT	NoPrepr	SVD	14180	D_and_T200_NCT-NT1	O	Kept components	NCT
Drug	Simultaneous_dox_trs	D_and_T200_NCT	Cell_line.NT1	Plate.99	SEMA3E	0.65	-0.0526615990975853	pearson	1	Ttest_pvalue	Coefficient_of_eigenassay	SVD_pCMs_dplus3CT	NoPrepr	SVD	2161	D_and_T200_NCT-NT1	O	Kept components	NCT
Drug	Simultaneous_dox_trs	D_and_T200_NCT	Cell_line.NT1	Plate.99	SEMA3F	0.65	0.0628942317037031	pearson	1	Ttest_pvalue	Coefficient_of_eigenassay	SVD_pCMs_dplus3CT	NoPrepr	SVD	1429	D_and_T200_NCT-NT1	O	Kept components	NCT
Drug	Simultaneous_dox_trs	D_and_T200_NCT	Cell_line.NT1	Plate.99	SEMA3G	0.65	-0.0323796273406601	pearson	1	Ttest_pvalue	Coefficient_of_eigenassay	SVD_pCMs_dplus3CT	NoPrepr	SVD	5111	D_and_T200_NCT-NT1	O	Kept components	NCT
Drug	Simultaneous_dox_trs	D_and_T200_NCT	Cell_line.NT1	Plate.99	SEMA4A	0.65	-0.0190839447400928	pearson	1	Ttest_pvalue	Coefficient_of_eigenassay	SVD_pCMs_dplus3CT	NoPrepr	SVD	8371	D_and_T200_NCT-NT1	O	Kept components	NCT
Drug	Simultaneous_dox_trs	D_and_T200_NCT	Cell_line.NT1	Plate.99	SEMA4B	0.65	0.0414893988212895	pearson	1	Ttest_pvalue	Coefficient_of_eigenassay	SVD_pCMs_dplus3CT	NoPrepr	SVD	3466	D_and_T200_NCT-NT1	O	Kept components	NCT
Drug	Simultaneous_dox_trs	D_and_T200_NCT	Cell_line.NT1	Plate.99	SEMA4C	0.65	0.0106507357356136	pearson	1	Ttest_pvalue	Coefficient_of_eigenassay	SVD_pCMs_dplus3CT	NoPrepr	SVD	11023	D_and_T200_NCT-NT1	O	Kept components	NCT
Drug	Simultaneous_dox_trs	D_and_T200_NCT	Cell_line.NT1	Plate.99	SEMA4D	0.65	0.00316273295579937	pearson	1	Ttest_pvalue	Coefficient_of_eigenassay	SVD_pCMs_dplus3CT	NoPrepr	SVD	13905	D_and_T200_NCT-NT1	O	Kept components	NCT
Drug	Simultaneous_dox_trs	D_and_T200_NCT	Cell_line.NT1	Plate.99	SEMA4F	0.65	0.0219200116679834	pearson	1	Ttest_pvalue	Coefficient_of_eigenassay	SVD_pCMs_dplus3CT	NoPrepr	SVD	7582	D_and_T200_NCT-NT1	O	Kept components	NCT
Drug	Simultaneous_dox_trs	D_and_T200_NCT	Cell_line.NT1	Plate.99	SEMA4G	0.65	0.0221886649354113	pearson	1	Ttest_pvalue	Coefficient_of_eigenassay	SVD_pCMs_dplus3CT	NoPrepr	SVD	7521	D_and_T200_NCT-NT1	O	Kept components	NCT
Drug	Simultaneous_dox_trs	D_and_T200_NCT	Cell_line.NT1	Plate.99	SEMA5A	0.65	0.00591443610588146	pearson	1	Ttest_pvalue	Coefficient_of_eigenassay	SVD_pCMs_dplus3CT	NoPrepr	SVD	12810	D_and_T200_NCT-NT1	O	Kept components	NCT
Drug	Simultaneous_dox_trs	D_and_T200_NCT	Cell_line.NT1	Plate.99	SEMA5B	0.65	0.0810742423521341	pearson	1	Ttest_pvalue	Coefficient_of_eigenassay	SVD_pCMs_dplus3CT	NoPrepr	SVD	670	D_and_T200_NCT-NT1	O	Kept components	NCT
Drug	Simultaneous_dox_trs	D_and_T200_NCT	Cell_line.NT1	Plate.99	SEMA6A	0.65	0.0313081427458741	pearson	1	Ttest_pvalue	Coefficient_of_eigenassay	SVD_pCMs_dplus3CT	NoPrepr	SVD	5326	D_and_T200_NCT-NT1	O	Kept components	NCT
Drug	Simultaneous_dox_trs	D_and_T200_NCT	Cell_line.NT1	Plate.99	SEMA6B	0.65	-0.036880025414583	pearson	1	Ttest_pvalue	Coefficient_of_eigenassay	SVD_pCMs_dplus3CT	NoPrepr	SVD	4222	D_and_T200_NCT-NT1	O	Kept components	NCT
Drug	Simultaneous_dox_trs	D_and_T200_NCT	Cell_line.NT1	Plate.99	SEMA6C	0.65	0.00948261581848272	pearson	1	Ttest_pvalue	Coefficient_of_eigenassay	SVD_pCMs_dplus3CT	NoPrepr	SVD	11461	D_and_T200_NCT-NT1	O	Kept components	NCT
Drug	Simultaneous_dox_trs	D_and_T200_NCT	Cell_line.NT1	Plate.99	SEMA6D	0.65	-0.00835313789190317	pearson	1	Ttest_pvalue	Coefficient_of_eigenassay	SVD_pCMs_dplus3CT	NoPrepr	SVD	11869	D_and_T200_NCT-NT1	O	Kept components	NCT
Drug	Simultaneous_dox_trs	D_and_T200_NCT	Cell_line.NT1	Plate.99	SEMA7A	0.65	0.0392887761711048	pearson	1	Ttest_pvalue	Coefficient_of_eigenassay	SVD_pCMs_dplus3CT	NoPrepr	SVD	3791	D_and_T200_NCT-NT1	O	Kept components	NCT
Drug	Simultaneous_dox_trs	D_and_T200_NCT	Cell_line.NT1	Plate.99	SENP1	0.65	-0.00502935047062836	pearson	1	Ttest_pvalue	Coefficient_of_eigenassay	SVD_pCMs_dplus3CT	NoPrepr	SVD	13165	D_and_T200_NCT-NT1	O	Kept components	NCT
Drug	Simultaneous_dox_trs	D_and_T200_NCT	Cell_line.NT1	Plate.99	SENP2	0.65	0.0391072620014163	pearson	1	Ttest_pvalue	Coefficient_of_eigenassay	SVD_pCMs_dplus3CT	NoPrepr	SVD	3822	D_and_T200_NCT-NT1	O	Kept components	NCT
Drug	Simultaneous_dox_trs	D_and_T200_NCT	Cell_line.NT1	Plate.99	SENP3	0.65	-0.0240106379912948	pearson	1	Ttest_pvalue	Coefficient_of_eigenassay	SVD_pCMs_dplus3CT	NoPrepr	SVD	7030	D_and_T200_NCT-NT1	O	Kept components	NCT
Drug	Simultaneous_dox_trs	D_and_T200_NCT	Cell_line.NT1	Plate.99	SENP5	0.65	-0.0113423469232495	pearson	1	Ttest_pvalue	Coefficient_of_eigenassay	SVD_pCMs_dplus3CT	NoPrepr	SVD	10777	D_and_T200_NCT-NT1	O	Kept components	NCT
Drug	Simultaneous_dox_trs	D_and_T200_NCT	Cell_line.NT1	Plate.99	SENP6	0.65	-0.0520592681826047	pearson	1	Ttest_pvalue	Coefficient_of_eigenassay	SVD_pCMs_dplus3CT	NoPrepr	SVD	2221	D_and_T200_NCT-NT1	O	Kept components	NCT
Drug	Simultaneous_dox_trs	D_and_T200_NCT	Cell_line.NT1	Plate.99	SENP7	0.65	-0.0241327294636195	pearson	1	Ttest_pvalue	Coefficient_of_eigenassay	SVD_pCMs_dplus3CT	NoPrepr	SVD	7003	D_and_T200_NCT-NT1	O	Kept components	NCT
Drug	Simultaneous_dox_trs	D_and_T200_NCT	Cell_line.NT1	Plate.99	SENP8	0.65	0.0102536618084834	pearson	1	Ttest_pvalue	Coefficient_of_eigenassay	SVD_pCMs_dplus3CT	NoPrepr	SVD	11181	D_and_T200_NCT-NT1	O	Kept components	NCT
Drug	Simultaneous_dox_trs	D_and_T200_NCT	Cell_line.NT1	Plate.99	SEPHS1	0.65	-0.00742986991000791	pearson	1	Ttest_pvalue	Coefficient_of_eigenassay	SVD_pCMs_dplus3CT	NoPrepr	SVD	12212	D_and_T200_NCT-NT1	O	Kept components	NCT
Drug	Simultaneous_dox_trs	D_and_T200_NCT	Cell_line.NT1	Plate.99	SEPHS2	0.65	0.00749426143051916	pearson	1	Ttest_pvalue	Coefficient_of_eigenassay	SVD_pCMs_dplus3CT	NoPrepr	SVD	12189	D_and_T200_NCT-NT1	O	Kept components	NCT
Drug	Simultaneous_dox_trs	D_and_T200_NCT	Cell_line.NT1	Plate.99	SEPSECS	0.65	0.0345861133002809	pearson	1	Ttest_pvalue	Coefficient_of_eigenassay	SVD_pCMs_dplus3CT	NoPrepr	SVD	4621	D_and_T200_NCT-NT1	O	Kept components	NCT
Drug	Simultaneous_dox_trs	D_and_T200_NCT	Cell_line.NT1	Plate.99	SEPT1	0.65	-0.0163283035709691	pearson	1	Ttest_pvalue	Coefficient_of_eigenassay	SVD_pCMs_dplus3CT	NoPrepr	SVD	9122	D_and_T200_NCT-NT1	O	Kept components	NCT
Drug	Simultaneous_dox_trs	D_and_T200_NCT	Cell_line.NT1	Plate.99	SEPT10	0.65	0.0105114550661842	pearson	1	Ttest_pvalue	Coefficient_of_eigenassay	SVD_pCMs_dplus3CT	NoPrepr	SVD	11082	D_and_T200_NCT-NT1	O	Kept components	NCT
Drug	Simultaneous_dox_trs	D_and_T200_NCT	Cell_line.NT1	Plate.99	SEPT11	0.65	0.0170782602291997	pearson	1	Ttest_pvalue	Coefficient_of_eigenassay	SVD_pCMs_dplus3CT	NoPrepr	SVD	8906	D_and_T200_NCT-NT1	O	Kept components	NCT
Drug	Simultaneous_dox_trs	D_and_T200_NCT	Cell_line.NT1	Plate.99	SEPT12	0.65	-0.0425824904997479	pearson	1	Ttest_pvalue	Coefficient_of_eigenassay	SVD_pCMs_dplus3CT	NoPrepr	SVD	3319	D_and_T200_NCT-NT1	O	Kept components	NCT
Drug	Simultaneous_dox_trs	D_and_T200_NCT	Cell_line.NT1	Plate.99	SEPT2	0.65	-0.0258360482675578	pearson	1	Ttest_pvalue	Coefficient_of_eigenassay	SVD_pCMs_dplus3CT	NoPrepr	SVD	6571	D_and_T200_NCT-NT1	O	Kept components	NCT
Drug	Simultaneous_dox_trs	D_and_T200_NCT	Cell_line.NT1	Plate.99	SEPT3	0.65	-0.00111677996013034	pearson	1	Ttest_pvalue	Coefficient_of_eigenassay	SVD_pCMs_dplus3CT	NoPrepr	SVD	14772	D_and_T200_NCT-NT1	O	Kept components	NCT
Drug	Simultaneous_dox_trs	D_and_T200_NCT	Cell_line.NT1	Plate.99	SEPT4	0.65	-0.0343228741448256	pearson	1	Ttest_pvalue	Coefficient_of_eigenassay	SVD_pCMs_dplus3CT	NoPrepr	SVD	4669	D_and_T200_NCT-NT1	O	Kept components	NCT
Drug	Simultaneous_dox_trs	D_and_T200_NCT	Cell_line.NT1	Plate.99	SEPT6	0.65	-0.0380166638804292	pearson	1	Ttest_pvalue	Coefficient_of_eigenassay	SVD_pCMs_dplus3CT	NoPrepr	SVD	4019	D_and_T200_NCT-NT1	O	Kept components	NCT
Drug	Simultaneous_dox_trs	D_and_T200_NCT	Cell_line.NT1	Plate.99	SEPT7	0.65	0.011215316151136	pearson	1	Ttest_pvalue	Coefficient_of_eigenassay	SVD_pCMs_dplus3CT	NoPrepr	SVD	10819	D_and_T200_NCT-NT1	O	Kept components	NCT
Drug	Simultaneous_dox_trs	D_and_T200_NCT	Cell_line.NT1	Plate.99	SEPT8	0.65	0.0272735413471885	pearson	1	Ttest_pvalue	Coefficient_of_eigenassay	SVD_pCMs_dplus3CT	NoPrepr	SVD	6239	D_and_T200_NCT-NT1	O	Kept components	NCT
Drug	Simultaneous_dox_trs	D_and_T200_NCT	Cell_line.NT1	Plate.99	SEPT9	0.65	-0.00799662471025658	pearson	1	Ttest_pvalue	Coefficient_of_eigenassay	SVD_pCMs_dplus3CT	NoPrepr	SVD	12014	D_and_T200_NCT-NT1	O	Kept components	NCT
Drug	Simultaneous_dox_trs	D_and_T200_NCT	Cell_line.NT1	Plate.99	SERAC1	0.65	-0.00586989085338526	pearson	1	Ttest_pvalue	Coefficient_of_eigenassay	SVD_pCMs_dplus3CT	NoPrepr	SVD	12839	D_and_T200_NCT-NT1	O	Kept components	NCT
Drug	Simultaneous_dox_trs	D_and_T200_NCT	Cell_line.NT1	Plate.99	SERBP1	0.65	0.0109213803989251	pearson	1	Ttest_pvalue	Coefficient_of_eigenassay	SVD_pCMs_dplus3CT	NoPrepr	SVD	10927	D_and_T200_NCT-NT1	O	Kept components	NCT
Drug	Simultaneous_dox_trs	D_and_T200_NCT	Cell_line.NT1	Plate.99	SERF2	0.65	0.0459495608562178	pearson	1	Ttest_pvalue	Coefficient_of_eigenassay	SVD_pCMs_dplus3CT	NoPrepr	SVD	2885	D_and_T200_NCT-NT1	O	Kept components	NCT
Drug	Simultaneous_dox_trs	D_and_T200_NCT	Cell_line.NT1	Plate.99	SERGEF	0.65	-0.0557289590522757	pearson	1	Ttest_pvalue	Coefficient_of_eigenassay	SVD_pCMs_dplus3CT	NoPrepr	SVD	1936	D_and_T200_NCT-NT1	O	Kept components	NCT
Drug	Simultaneous_dox_trs	D_and_T200_NCT	Cell_line.NT1	Plate.99	SERHL2	0.65	-0.0377634433614724	pearson	1	Ttest_pvalue	Coefficient_of_eigenassay	SVD_pCMs_dplus3CT	NoPrepr	SVD	4061	D_and_T200_NCT-NT1	O	Kept components	NCT
Drug	Simultaneous_dox_trs	D_and_T200_NCT	Cell_line.NT1	Plate.99	SERINC1	0.65	-0.0189558402405063	pearson	1	Ttest_pvalue	Coefficient_of_eigenassay	SVD_pCMs_dplus3CT	NoPrepr	SVD	8400	D_and_T200_NCT-NT1	O	Kept components	NCT
Drug	Simultaneous_dox_trs	D_and_T200_NCT	Cell_line.NT1	Plate.99	SERINC2	0.65	0.000755219653830529	pearson	1	Ttest_pvalue	Coefficient_of_eigenassay	SVD_pCMs_dplus3CT	NoPrepr	SVD	14930	D_and_T200_NCT-NT1	O	Kept components	NCT
Drug	Simultaneous_dox_trs	D_and_T200_NCT	Cell_line.NT1	Plate.99	SERINC3	0.65	0.0146188377784849	pearson	1	Ttest_pvalue	Coefficient_of_eigenassay	SVD_pCMs_dplus3CT	NoPrepr	SVD	9690	D_and_T200_NCT-NT1	O	Kept components	NCT
Drug	Simultaneous_dox_trs	D_and_T200_NCT	Cell_line.NT1	Plate.99	SERINC4	0.65	0.0300036133351148	pearson	1	Ttest_pvalue	Coefficient_of_eigenassay	SVD_pCMs_dplus3CT	NoPrepr	SVD	5624	D_and_T200_NCT-NT1	O	Kept components	NCT
Drug	Simultaneous_dox_trs	D_and_T200_NCT	Cell_line.NT1	Plate.99	SERINC5	0.65	0.0199723369354598	pearson	1	Ttest_pvalue	Coefficient_of_eigenassay	SVD_pCMs_dplus3CT	NoPrepr	SVD	8111	D_and_T200_NCT-NT1	O	Kept components	NCT
Drug	Simultaneous_dox_trs	D_and_T200_NCT	Cell_line.NT1	Plate.99	SERP1	0.65	-0.000434892542687297	pearson	1	Ttest_pvalue	Coefficient_of_eigenassay	SVD_pCMs_dplus3CT	NoPrepr	SVD	15098	D_and_T200_NCT-NT1	O	Kept components	NCT
Drug	Simultaneous_dox_trs	D_and_T200_NCT	Cell_line.NT1	Plate.99	SERP2	0.65	0.0107409202270123	pearson	1	Ttest_pvalue	Coefficient_of_eigenassay	SVD_pCMs_dplus3CT	NoPrepr	SVD	11002	D_and_T200_NCT-NT1	O	Kept components	NCT
Drug	Simultaneous_dox_trs	D_and_T200_NCT	Cell_line.NT1	Plate.99	SERPINA1	0.65	-0.0129732288847662	pearson	1	Ttest_pvalue	Coefficient_of_eigenassay	SVD_pCMs_dplus3CT	NoPrepr	SVD	10254	D_and_T200_NCT-NT1	O	Kept components	NCT
Drug	Simultaneous_dox_trs	D_and_T200_NCT	Cell_line.NT1	Plate.99	SERPINA12	0.65	0.00032788265875262	pearson	1	Ttest_pvalue	Coefficient_of_eigenassay	SVD_pCMs_dplus3CT	NoPrepr	SVD	15158	D_and_T200_NCT-NT1	O	Kept components	NCT
Drug	Simultaneous_dox_trs	D_and_T200_NCT	Cell_line.NT1	Plate.99	SERPINA3	0.65	0.101336073730848	pearson	1	Ttest_pvalue	Coefficient_of_eigenassay	SVD_pCMs_dplus3CT	NoPrepr	SVD	321	D_and_T200_NCT-NT1	O	Kept components	NCT
Drug	Simultaneous_dox_trs	D_and_T200_NCT	Cell_line.NT1	Plate.99	SERPINA5	0.65	-0.00889276279341057	pearson	1	Ttest_pvalue	Coefficient_of_eigenassay	SVD_pCMs_dplus3CT	NoPrepr	SVD	11672	D_and_T200_NCT-NT1	O	Kept components	NCT
Drug	Simultaneous_dox_trs	D_and_T200_NCT	Cell_line.NT1	Plate.99	SERPINB1	0.65	-0.0240097530252974	pearson	1	Ttest_pvalue	Coefficient_of_eigenassay	SVD_pCMs_dplus3CT	NoPrepr	SVD	7032	D_and_T200_NCT-NT1	O	Kept components	NCT
Drug	Simultaneous_dox_trs	D_and_T200_NCT	Cell_line.NT1	Plate.99	SERPINB2	0.65	-0.000412288996372468	pearson	1	Ttest_pvalue	Coefficient_of_eigenassay	SVD_pCMs_dplus3CT	NoPrepr	SVD	15113	D_and_T200_NCT-NT1	O	Kept components	NCT
Drug	Simultaneous_dox_trs	D_and_T200_NCT	Cell_line.NT1	Plate.99	SERPINB6	0.65	0.0105940046932437	pearson	1	Ttest_pvalue	Coefficient_of_eigenassay	SVD_pCMs_dplus3CT	NoPrepr	SVD	11044	D_and_T200_NCT-NT1	O	Kept components	NCT
Drug	Simultaneous_dox_trs	D_and_T200_NCT	Cell_line.NT1	Plate.99	SERPINB7	0.65	0.0180355287190674	pearson	1	Ttest_pvalue	Coefficient_of_eigenassay	SVD_pCMs_dplus3CT	NoPrepr	SVD	8657	D_and_T200_NCT-NT1	O	Kept components	NCT
Drug	Simultaneous_dox_trs	D_and_T200_NCT	Cell_line.NT1	Plate.99	SERPINB8	0.65	0.0465072409899491	pearson	1	Ttest_pvalue	Coefficient_of_eigenassay	SVD_pCMs_dplus3CT	NoPrepr	SVD	2811	D_and_T200_NCT-NT1	O	Kept components	NCT
Drug	Simultaneous_dox_trs	D_and_T200_NCT	Cell_line.NT1	Plate.99	SERPINB9	0.65	-0.0184175144260862	pearson	1	Ttest_pvalue	Coefficient_of_eigenassay	SVD_pCMs_dplus3CT	NoPrepr	SVD	8555	D_and_T200_NCT-NT1	O	Kept components	NCT
Drug	Simultaneous_dox_trs	D_and_T200_NCT	Cell_line.NT1	Plate.99	SERPIND1	0.65	0.0635135337416139	pearson	1	Ttest_pvalue	Coefficient_of_eigenassay	SVD_pCMs_dplus3CT	NoPrepr	SVD	1381	D_and_T200_NCT-NT1	O	Kept components	NCT
Drug	Simultaneous_dox_trs	D_and_T200_NCT	Cell_line.NT1	Plate.99	SERPINE1	0.65	0.0230936292329648	pearson	1	Ttest_pvalue	Coefficient_of_eigenassay	SVD_pCMs_dplus3CT	NoPrepr	SVD	7278	D_and_T200_NCT-NT1	O	Kept components	NCT
Drug	Simultaneous_dox_trs	D_and_T200_NCT	Cell_line.NT1	Plate.99	SERPINE2	0.65	-0.240621479705896	pearson	1	Ttest_pvalue	Coefficient_of_eigenassay	SVD_pCMs_dplus3CT	NoPrepr	SVD	15	D_and_T200_NCT-NT1	O	Kept components	NCT
Drug	Simultaneous_dox_trs	D_and_T200_NCT	Cell_line.NT1	Plate.99	SERPINE3	0.65	-0.0231051646147239	pearson	1	Ttest_pvalue	Coefficient_of_eigenassay	SVD_pCMs_dplus3CT	NoPrepr	SVD	7273	D_and_T200_NCT-NT1	O	Kept components	NCT
Drug	Simultaneous_dox_trs	D_and_T200_NCT	Cell_line.NT1	Plate.99	SERPINF1	0.65	-0.0362082037723314	pearson	1	Ttest_pvalue	Coefficient_of_eigenassay	SVD_pCMs_dplus3CT	NoPrepr	SVD	4344	D_and_T200_NCT-NT1	O	Kept components	NCT
Drug	Simultaneous_dox_trs	D_and_T200_NCT	Cell_line.NT1	Plate.99	SERPINF2	0.65	5.43710636684104e-05	pearson	1	Ttest_pvalue	Coefficient_of_eigenassay	SVD_pCMs_dplus3CT	NoPrepr	SVD	15284	D_and_T200_NCT-NT1	O	Kept components	NCT
Drug	Simultaneous_dox_trs	D_and_T200_NCT	Cell_line.NT1	Plate.99	SERPING1	0.65	-0.0333524651486096	pearson	1	Ttest_pvalue	Coefficient_of_eigenassay	SVD_pCMs_dplus3CT	NoPrepr	SVD	4887	D_and_T200_NCT-NT1	O	Kept components	NCT
Drug	Simultaneous_dox_trs	D_and_T200_NCT	Cell_line.NT1	Plate.99	SERPINH1	0.65	-0.0320850708878492	pearson	1	Ttest_pvalue	Coefficient_of_eigenassay	SVD_pCMs_dplus3CT	NoPrepr	SVD	5159	D_and_T200_NCT-NT1	O	Kept components	NCT
Drug	Simultaneous_dox_trs	D_and_T200_NCT	Cell_line.NT1	Plate.99	SERPINI1	0.65	0.00422916256553587	pearson	1	Ttest_pvalue	Coefficient_of_eigenassay	SVD_pCMs_dplus3CT	NoPrepr	SVD	13465	D_and_T200_NCT-NT1	O	Kept components	NCT
Drug	Simultaneous_dox_trs	D_and_T200_NCT	Cell_line.NT1	Plate.99	SERPINI2	0.65	0.0105477105816055	pearson	1	Ttest_pvalue	Coefficient_of_eigenassay	SVD_pCMs_dplus3CT	NoPrepr	SVD	11069	D_and_T200_NCT-NT1	O	Kept components	NCT
Drug	Simultaneous_dox_trs	D_and_T200_NCT	Cell_line.NT1	Plate.99	SERTAD1	0.65	0.0400931037862929	pearson	1	Ttest_pvalue	Coefficient_of_eigenassay	SVD_pCMs_dplus3CT	NoPrepr	SVD	3662	D_and_T200_NCT-NT1	O	Kept components	NCT
Drug	Simultaneous_dox_trs	D_and_T200_NCT	Cell_line.NT1	Plate.99	SERTAD2	0.65	0.0117131155400804	pearson	1	Ttest_pvalue	Coefficient_of_eigenassay	SVD_pCMs_dplus3CT	NoPrepr	SVD	10652	D_and_T200_NCT-NT1	O	Kept components	NCT
Drug	Simultaneous_dox_trs	D_and_T200_NCT	Cell_line.NT1	Plate.99	SERTAD3	0.65	0.0329360257818363	pearson	1	Ttest_pvalue	Coefficient_of_eigenassay	SVD_pCMs_dplus3CT	NoPrepr	SVD	4982	D_and_T200_NCT-NT1	O	Kept components	NCT
Drug	Simultaneous_dox_trs	D_and_T200_NCT	Cell_line.NT1	Plate.99	SERTAD4	0.65	0.00648586226510563	pearson	1	Ttest_pvalue	Coefficient_of_eigenassay	SVD_pCMs_dplus3CT	NoPrepr	SVD	12589	D_and_T200_NCT-NT1	O	Kept components	NCT
Drug	Simultaneous_dox_trs	D_and_T200_NCT	Cell_line.NT1	Plate.99	SERTM1	0.65	0.0190985275425996	pearson	1	Ttest_pvalue	Coefficient_of_eigenassay	SVD_pCMs_dplus3CT	NoPrepr	SVD	8366	D_and_T200_NCT-NT1	O	Kept components	NCT
Drug	Simultaneous_dox_trs	D_and_T200_NCT	Cell_line.NT1	Plate.99	SESN1	0.65	0.0191840211873097	pearson	1	Ttest_pvalue	Coefficient_of_eigenassay	SVD_pCMs_dplus3CT	NoPrepr	SVD	8337	D_and_T200_NCT-NT1	O	Kept components	NCT
Drug	Simultaneous_dox_trs	D_and_T200_NCT	Cell_line.NT1	Plate.99	SESN2	0.65	0.019339111518799	pearson	1	Ttest_pvalue	Coefficient_of_eigenassay	SVD_pCMs_dplus3CT	NoPrepr	SVD	8290	D_and_T200_NCT-NT1	O	Kept components	NCT
Drug	Simultaneous_dox_trs	D_and_T200_NCT	Cell_line.NT1	Plate.99	SESN3	0.65	-0.0407179523684932	pearson	1	Ttest_pvalue	Coefficient_of_eigenassay	SVD_pCMs_dplus3CT	NoPrepr	SVD	3565	D_and_T200_NCT-NT1	O	Kept components	NCT
Drug	Simultaneous_dox_trs	D_and_T200_NCT	Cell_line.NT1	Plate.99	SESTD1	0.65	0.0334446697362131	pearson	1	Ttest_pvalue	Coefficient_of_eigenassay	SVD_pCMs_dplus3CT	NoPrepr	SVD	4865	D_and_T200_NCT-NT1	O	Kept components	NCT
Drug	Simultaneous_dox_trs	D_and_T200_NCT	Cell_line.NT1	Plate.99	SET	0.65	0.0115920643108904	pearson	1	Ttest_pvalue	Coefficient_of_eigenassay	SVD_pCMs_dplus3CT	NoPrepr	SVD	10690	D_and_T200_NCT-NT1	O	Kept components	NCT
Drug	Simultaneous_dox_trs	D_and_T200_NCT	Cell_line.NT1	Plate.99	SETBP1	0.65	0.0624639752803848	pearson	1	Ttest_pvalue	Coefficient_of_eigenassay	SVD_pCMs_dplus3CT	NoPrepr	SVD	1458	D_and_T200_NCT-NT1	O	Kept components	NCT
Drug	Simultaneous_dox_trs	D_and_T200_NCT	Cell_line.NT1	Plate.99	SETD1A	0.65	0.0638324763659225	pearson	1	Ttest_pvalue	Coefficient_of_eigenassay	SVD_pCMs_dplus3CT	NoPrepr	SVD	1363	D_and_T200_NCT-NT1	O	Kept components	NCT
Drug	Simultaneous_dox_trs	D_and_T200_NCT	Cell_line.NT1	Plate.99	SETD1B	0.65	0.0559559735905599	pearson	1	Ttest_pvalue	Coefficient_of_eigenassay	SVD_pCMs_dplus3CT	NoPrepr	SVD	1914	D_and_T200_NCT-NT1	O	Kept components	NCT
Drug	Simultaneous_dox_trs	D_and_T200_NCT	Cell_line.NT1	Plate.99	SETD2	0.65	0.0395257734581125	pearson	1	Ttest_pvalue	Coefficient_of_eigenassay	SVD_pCMs_dplus3CT	NoPrepr	SVD	3757	D_and_T200_NCT-NT1	O	Kept components	NCT
Drug	Simultaneous_dox_trs	D_and_T200_NCT	Cell_line.NT1	Plate.99	SETD3	0.65	0.0142535576577052	pearson	1	Ttest_pvalue	Coefficient_of_eigenassay	SVD_pCMs_dplus3CT	NoPrepr	SVD	9812	D_and_T200_NCT-NT1	O	Kept components	NCT
Drug	Simultaneous_dox_trs	D_and_T200_NCT	Cell_line.NT1	Plate.99	SETD4	0.65	0.00918813782075731	pearson	1	Ttest_pvalue	Coefficient_of_eigenassay	SVD_pCMs_dplus3CT	NoPrepr	SVD	11577	D_and_T200_NCT-NT1	O	Kept components	NCT
Drug	Simultaneous_dox_trs	D_and_T200_NCT	Cell_line.NT1	Plate.99	SETD5	0.65	-0.00414841275898164	pearson	1	Ttest_pvalue	Coefficient_of_eigenassay	SVD_pCMs_dplus3CT	NoPrepr	SVD	13499	D_and_T200_NCT-NT1	O	Kept components	NCT
Drug	Simultaneous_dox_trs	D_and_T200_NCT	Cell_line.NT1	Plate.99	SETD6	0.65	0.0324568188547763	pearson	1	Ttest_pvalue	Coefficient_of_eigenassay	SVD_pCMs_dplus3CT	NoPrepr	SVD	5088	D_and_T200_NCT-NT1	O	Kept components	NCT
Drug	Simultaneous_dox_trs	D_and_T200_NCT	Cell_line.NT1	Plate.99	SETD7	0.65	-0.00535200106149132	pearson	1	Ttest_pvalue	Coefficient_of_eigenassay	SVD_pCMs_dplus3CT	NoPrepr	SVD	13025	D_and_T200_NCT-NT1	O	Kept components	NCT
Drug	Simultaneous_dox_trs	D_and_T200_NCT	Cell_line.NT1	Plate.99	SETD9	0.65	-0.0389820127103332	pearson	1	Ttest_pvalue	Coefficient_of_eigenassay	SVD_pCMs_dplus3CT	NoPrepr	SVD	3836	D_and_T200_NCT-NT1	O	Kept components	NCT
Drug	Simultaneous_dox_trs	D_and_T200_NCT	Cell_line.NT1	Plate.99	SETDB1	0.65	-0.00632288459620406	pearson	1	Ttest_pvalue	Coefficient_of_eigenassay	SVD_pCMs_dplus3CT	NoPrepr	SVD	12659	D_and_T200_NCT-NT1	O	Kept components	NCT
Drug	Simultaneous_dox_trs	D_and_T200_NCT	Cell_line.NT1	Plate.99	SETDB2	0.65	0.00827006846063625	pearson	1	Ttest_pvalue	Coefficient_of_eigenassay	SVD_pCMs_dplus3CT	NoPrepr	SVD	11903	D_and_T200_NCT-NT1	O	Kept components	NCT
Drug	Simultaneous_dox_trs	D_and_T200_NCT	Cell_line.NT1	Plate.99	SETMAR	0.65	-0.0158260148961988	pearson	1	Ttest_pvalue	Coefficient_of_eigenassay	SVD_pCMs_dplus3CT	NoPrepr	SVD	9279	D_and_T200_NCT-NT1	O	Kept components	NCT
Drug	Simultaneous_dox_trs	D_and_T200_NCT	Cell_line.NT1	Plate.99	SETX	0.65	-0.00519132853076939	pearson	1	Ttest_pvalue	Coefficient_of_eigenassay	SVD_pCMs_dplus3CT	NoPrepr	SVD	13102	D_and_T200_NCT-NT1	O	Kept components	NCT
Drug	Simultaneous_dox_trs	D_and_T200_NCT	Cell_line.NT1	Plate.99	SEZ6	0.65	-0.00659123739963734	pearson	1	Ttest_pvalue	Coefficient_of_eigenassay	SVD_pCMs_dplus3CT	NoPrepr	SVD	12542	D_and_T200_NCT-NT1	O	Kept components	NCT
Drug	Simultaneous_dox_trs	D_and_T200_NCT	Cell_line.NT1	Plate.99	SEZ6L	0.65	0.0616673085688822	pearson	1	Ttest_pvalue	Coefficient_of_eigenassay	SVD_pCMs_dplus3CT	NoPrepr	SVD	1502	D_and_T200_NCT-NT1	O	Kept components	NCT
Drug	Simultaneous_dox_trs	D_and_T200_NCT	Cell_line.NT1	Plate.99	SEZ6L2	0.65	-0.022529620621445	pearson	1	Ttest_pvalue	Coefficient_of_eigenassay	SVD_pCMs_dplus3CT	NoPrepr	SVD	7449	D_and_T200_NCT-NT1	O	Kept components	NCT
Drug	Simultaneous_dox_trs	D_and_T200_NCT	Cell_line.NT1	Plate.99	SF1	0.65	0.01443514207751	pearson	1	Ttest_pvalue	Coefficient_of_eigenassay	SVD_pCMs_dplus3CT	NoPrepr	SVD	9753	D_and_T200_NCT-NT1	O	Kept components	NCT
Drug	Simultaneous_dox_trs	D_and_T200_NCT	Cell_line.NT1	Plate.99	SF3A1	0.65	-0.0245467520643297	pearson	1	Ttest_pvalue	Coefficient_of_eigenassay	SVD_pCMs_dplus3CT	NoPrepr	SVD	6898	D_and_T200_NCT-NT1	O	Kept components	NCT
Drug	Simultaneous_dox_trs	D_and_T200_NCT	Cell_line.NT1	Plate.99	SF3A2	0.65	0.03390993838136	pearson	1	Ttest_pvalue	Coefficient_of_eigenassay	SVD_pCMs_dplus3CT	NoPrepr	SVD	4768	D_and_T200_NCT-NT1	O	Kept components	NCT
Drug	Simultaneous_dox_trs	D_and_T200_NCT	Cell_line.NT1	Plate.99	SF3A3	0.65	0.00378404088397271	pearson	1	Ttest_pvalue	Coefficient_of_eigenassay	SVD_pCMs_dplus3CT	NoPrepr	SVD	13660	D_and_T200_NCT-NT1	O	Kept components	NCT
Drug	Simultaneous_dox_trs	D_and_T200_NCT	Cell_line.NT1	Plate.99	SF3B1	0.65	-0.00189632650027889	pearson	1	Ttest_pvalue	Coefficient_of_eigenassay	SVD_pCMs_dplus3CT	NoPrepr	SVD	14426	D_and_T200_NCT-NT1	O	Kept components	NCT
Drug	Simultaneous_dox_trs	D_and_T200_NCT	Cell_line.NT1	Plate.99	SF3B2	0.65	-0.0120936635101373	pearson	1	Ttest_pvalue	Coefficient_of_eigenassay	SVD_pCMs_dplus3CT	NoPrepr	SVD	10546	D_and_T200_NCT-NT1	O	Kept components	NCT
Drug	Simultaneous_dox_trs	D_and_T200_NCT	Cell_line.NT1	Plate.99	SF3B3	0.65	-0.00307536139384118	pearson	1	Ttest_pvalue	Coefficient_of_eigenassay	SVD_pCMs_dplus3CT	NoPrepr	SVD	13930	D_and_T200_NCT-NT1	O	Kept components	NCT
Drug	Simultaneous_dox_trs	D_and_T200_NCT	Cell_line.NT1	Plate.99	SF3B4	0.65	-0.0213373060196847	pearson	1	Ttest_pvalue	Coefficient_of_eigenassay	SVD_pCMs_dplus3CT	NoPrepr	SVD	7724	D_and_T200_NCT-NT1	O	Kept components	NCT
Drug	Simultaneous_dox_trs	D_and_T200_NCT	Cell_line.NT1	Plate.99	SF3B5	0.65	0.0190754351473105	pearson	1	Ttest_pvalue	Coefficient_of_eigenassay	SVD_pCMs_dplus3CT	NoPrepr	SVD	8373	D_and_T200_NCT-NT1	O	Kept components	NCT
Drug	Simultaneous_dox_trs	D_and_T200_NCT	Cell_line.NT1	Plate.99	SF3B6	0.65	0.0310958513991948	pearson	1	Ttest_pvalue	Coefficient_of_eigenassay	SVD_pCMs_dplus3CT	NoPrepr	SVD	5374	D_and_T200_NCT-NT1	O	Kept components	NCT
Drug	Simultaneous_dox_trs	D_and_T200_NCT	Cell_line.NT1	Plate.99	SFI1	0.65	0.025859784028698	pearson	1	Ttest_pvalue	Coefficient_of_eigenassay	SVD_pCMs_dplus3CT	NoPrepr	SVD	6565	D_and_T200_NCT-NT1	O	Kept components	NCT
Drug	Simultaneous_dox_trs	D_and_T200_NCT	Cell_line.NT1	Plate.99	SFMBT1	0.65	0.0300029297659049	pearson	1	Ttest_pvalue	Coefficient_of_eigenassay	SVD_pCMs_dplus3CT	NoPrepr	SVD	5625	D_and_T200_NCT-NT1	O	Kept components	NCT
Drug	Simultaneous_dox_trs	D_and_T200_NCT	Cell_line.NT1	Plate.99	SFMBT2	0.65	-0.00814556729144094	pearson	1	Ttest_pvalue	Coefficient_of_eigenassay	SVD_pCMs_dplus3CT	NoPrepr	SVD	11952	D_and_T200_NCT-NT1	O	Kept components	NCT
Drug	Simultaneous_dox_trs	D_and_T200_NCT	Cell_line.NT1	Plate.99	SFPQ	0.65	0.0380564910573952	pearson	1	Ttest_pvalue	Coefficient_of_eigenassay	SVD_pCMs_dplus3CT	NoPrepr	SVD	4015	D_and_T200_NCT-NT1	O	Kept components	NCT
Drug	Simultaneous_dox_trs	D_and_T200_NCT	Cell_line.NT1	Plate.99	SFR1	0.65	-0.0275699745296702	pearson	1	Ttest_pvalue	Coefficient_of_eigenassay	SVD_pCMs_dplus3CT	NoPrepr	SVD	6168	D_and_T200_NCT-NT1	O	Kept components	NCT
Drug	Simultaneous_dox_trs	D_and_T200_NCT	Cell_line.NT1	Plate.99	SFRP1	0.65	-0.00588172384986525	pearson	1	Ttest_pvalue	Coefficient_of_eigenassay	SVD_pCMs_dplus3CT	NoPrepr	SVD	12831	D_and_T200_NCT-NT1	O	Kept components	NCT
Drug	Simultaneous_dox_trs	D_and_T200_NCT	Cell_line.NT1	Plate.99	SFRP2	0.65	0.0246224182666215	pearson	1	Ttest_pvalue	Coefficient_of_eigenassay	SVD_pCMs_dplus3CT	NoPrepr	SVD	6881	D_and_T200_NCT-NT1	O	Kept components	NCT
Drug	Simultaneous_dox_trs	D_and_T200_NCT	Cell_line.NT1	Plate.99	SFRP4	0.65	-0.118039246770461	pearson	1	Ttest_pvalue	Coefficient_of_eigenassay	SVD_pCMs_dplus3CT	NoPrepr	SVD	207	D_and_T200_NCT-NT1	O	Kept components	NCT
Drug	Simultaneous_dox_trs	D_and_T200_NCT	Cell_line.NT1	Plate.99	SFRP5	0.65	-0.093502024022847	pearson	1	Ttest_pvalue	Coefficient_of_eigenassay	SVD_pCMs_dplus3CT	NoPrepr	SVD	413	D_and_T200_NCT-NT1	O	Kept components	NCT
Drug	Simultaneous_dox_trs	D_and_T200_NCT	Cell_line.NT1	Plate.99	SFSWAP	0.65	-0.0405998094295551	pearson	1	Ttest_pvalue	Coefficient_of_eigenassay	SVD_pCMs_dplus3CT	NoPrepr	SVD	3583	D_and_T200_NCT-NT1	O	Kept components	NCT
Drug	Simultaneous_dox_trs	D_and_T200_NCT	Cell_line.NT1	Plate.99	SFT2D1	0.65	0.0400550420897401	pearson	1	Ttest_pvalue	Coefficient_of_eigenassay	SVD_pCMs_dplus3CT	NoPrepr	SVD	3670	D_and_T200_NCT-NT1	O	Kept components	NCT
Drug	Simultaneous_dox_trs	D_and_T200_NCT	Cell_line.NT1	Plate.99	SFT2D2	0.65	0.0329936361115626	pearson	1	Ttest_pvalue	Coefficient_of_eigenassay	SVD_pCMs_dplus3CT	NoPrepr	SVD	4968	D_and_T200_NCT-NT1	O	Kept components	NCT
Drug	Simultaneous_dox_trs	D_and_T200_NCT	Cell_line.NT1	Plate.99	SFT2D3	0.65	-0.0129787333620733	pearson	1	Ttest_pvalue	Coefficient_of_eigenassay	SVD_pCMs_dplus3CT	NoPrepr	SVD	10251	D_and_T200_NCT-NT1	O	Kept components	NCT
Drug	Simultaneous_dox_trs	D_and_T200_NCT	Cell_line.NT1	Plate.99	SFTA3	0.65	0.00910061002190887	pearson	1	Ttest_pvalue	Coefficient_of_eigenassay	SVD_pCMs_dplus3CT	NoPrepr	SVD	11605	D_and_T200_NCT-NT1	O	Kept components	NCT
Drug	Simultaneous_dox_trs	D_and_T200_NCT	Cell_line.NT1	Plate.99	SFTPB	0.65	0.000935671470727458	pearson	1	Ttest_pvalue	Coefficient_of_eigenassay	SVD_pCMs_dplus3CT	NoPrepr	SVD	14855	D_and_T200_NCT-NT1	O	Kept components	NCT
Drug	Simultaneous_dox_trs	D_and_T200_NCT	Cell_line.NT1	Plate.99	SFTPD	0.65	-0.0559154120605842	pearson	1	Ttest_pvalue	Coefficient_of_eigenassay	SVD_pCMs_dplus3CT	NoPrepr	SVD	1919	D_and_T200_NCT-NT1	O	Kept components	NCT
Drug	Simultaneous_dox_trs	D_and_T200_NCT	Cell_line.NT1	Plate.99	SFXN1	0.65	0.0196276098875011	pearson	1	Ttest_pvalue	Coefficient_of_eigenassay	SVD_pCMs_dplus3CT	NoPrepr	SVD	8208	D_and_T200_NCT-NT1	O	Kept components	NCT
Drug	Simultaneous_dox_trs	D_and_T200_NCT	Cell_line.NT1	Plate.99	SFXN2	0.65	-0.025248867614615	pearson	1	Ttest_pvalue	Coefficient_of_eigenassay	SVD_pCMs_dplus3CT	NoPrepr	SVD	6724	D_and_T200_NCT-NT1	O	Kept components	NCT
Drug	Simultaneous_dox_trs	D_and_T200_NCT	Cell_line.NT1	Plate.99	SFXN3	0.65	-0.00823594680668828	pearson	1	Ttest_pvalue	Coefficient_of_eigenassay	SVD_pCMs_dplus3CT	NoPrepr	SVD	11920	D_and_T200_NCT-NT1	O	Kept components	NCT
Drug	Simultaneous_dox_trs	D_and_T200_NCT	Cell_line.NT1	Plate.99	SFXN4	0.65	-0.00590451793357957	pearson	1	Ttest_pvalue	Coefficient_of_eigenassay	SVD_pCMs_dplus3CT	NoPrepr	SVD	12816	D_and_T200_NCT-NT1	O	Kept components	NCT
Drug	Simultaneous_dox_trs	D_and_T200_NCT	Cell_line.NT1	Plate.99	SFXN5	0.65	0.0161097076090118	pearson	1	Ttest_pvalue	Coefficient_of_eigenassay	SVD_pCMs_dplus3CT	NoPrepr	SVD	9189	D_and_T200_NCT-NT1	O	Kept components	NCT
Drug	Simultaneous_dox_trs	D_and_T200_NCT	Cell_line.NT1	Plate.99	SGCA	0.65	0.0490749426038006	pearson	1	Ttest_pvalue	Coefficient_of_eigenassay	SVD_pCMs_dplus3CT	NoPrepr	SVD	2527	D_and_T200_NCT-NT1	O	Kept components	NCT
Drug	Simultaneous_dox_trs	D_and_T200_NCT	Cell_line.NT1	Plate.99	SGCB	0.65	-0.0102545020233562	pearson	1	Ttest_pvalue	Coefficient_of_eigenassay	SVD_pCMs_dplus3CT	NoPrepr	SVD	11180	D_and_T200_NCT-NT1	O	Kept components	NCT
Drug	Simultaneous_dox_trs	D_and_T200_NCT	Cell_line.NT1	Plate.99	SGCD	0.65	-0.0832092816889665	pearson	1	Ttest_pvalue	Coefficient_of_eigenassay	SVD_pCMs_dplus3CT	NoPrepr	SVD	615	D_and_T200_NCT-NT1	O	Kept components	NCT
Drug	Simultaneous_dox_trs	D_and_T200_NCT	Cell_line.NT1	Plate.99	SGCE	0.65	-0.033080066212882	pearson	1	Ttest_pvalue	Coefficient_of_eigenassay	SVD_pCMs_dplus3CT	NoPrepr	SVD	4949	D_and_T200_NCT-NT1	O	Kept components	NCT
Drug	Simultaneous_dox_trs	D_and_T200_NCT	Cell_line.NT1	Plate.99	SGCG	0.65	0.0650195702180233	pearson	1	Ttest_pvalue	Coefficient_of_eigenassay	SVD_pCMs_dplus3CT	NoPrepr	SVD	1300	D_and_T200_NCT-NT1	O	Kept components	NCT
Drug	Simultaneous_dox_trs	D_and_T200_NCT	Cell_line.NT1	Plate.99	SGCZ	0.65	0.000124664747666474	pearson	1	Ttest_pvalue	Coefficient_of_eigenassay	SVD_pCMs_dplus3CT	NoPrepr	SVD	15244	D_and_T200_NCT-NT1	O	Kept components	NCT
Drug	Simultaneous_dox_trs	D_and_T200_NCT	Cell_line.NT1	Plate.99	SGF29	0.65	-0.0548042678604377	pearson	1	Ttest_pvalue	Coefficient_of_eigenassay	SVD_pCMs_dplus3CT	NoPrepr	SVD	1991	D_and_T200_NCT-NT1	O	Kept components	NCT
Drug	Simultaneous_dox_trs	D_and_T200_NCT	Cell_line.NT1	Plate.99	SGIP1	0.65	0.0910208594480731	pearson	1	Ttest_pvalue	Coefficient_of_eigenassay	SVD_pCMs_dplus3CT	NoPrepr	SVD	453	D_and_T200_NCT-NT1	O	Kept components	NCT
Drug	Simultaneous_dox_trs	D_and_T200_NCT	Cell_line.NT1	Plate.99	SGK1	0.65	-0.0793644579856513	pearson	1	Ttest_pvalue	Coefficient_of_eigenassay	SVD_pCMs_dplus3CT	NoPrepr	SVD	712	D_and_T200_NCT-NT1	O	Kept components	NCT
Drug	Simultaneous_dox_trs	D_and_T200_NCT	Cell_line.NT1	Plate.99	SGK2	0.65	0.0218473731028756	pearson	1	Ttest_pvalue	Coefficient_of_eigenassay	SVD_pCMs_dplus3CT	NoPrepr	SVD	7602	D_and_T200_NCT-NT1	O	Kept components	NCT
Drug	Simultaneous_dox_trs	D_and_T200_NCT	Cell_line.NT1	Plate.99	SGK494	0.65	0.00904456238984468	pearson	1	Ttest_pvalue	Coefficient_of_eigenassay	SVD_pCMs_dplus3CT	NoPrepr	SVD	11628	D_and_T200_NCT-NT1	O	Kept components	NCT
Drug	Simultaneous_dox_trs	D_and_T200_NCT	Cell_line.NT1	Plate.99	SGMS1	0.65	-0.00389380068728179	pearson	1	Ttest_pvalue	Coefficient_of_eigenassay	SVD_pCMs_dplus3CT	NoPrepr	SVD	13616	D_and_T200_NCT-NT1	O	Kept components	NCT
Drug	Simultaneous_dox_trs	D_and_T200_NCT	Cell_line.NT1	Plate.99	SGMS2	0.65	-0.0413495848201567	pearson	1	Ttest_pvalue	Coefficient_of_eigenassay	SVD_pCMs_dplus3CT	NoPrepr	SVD	3486	D_and_T200_NCT-NT1	O	Kept components	NCT
Drug	Simultaneous_dox_trs	D_and_T200_NCT	Cell_line.NT1	Plate.99	SGO1	0.65	-0.0660853471331089	pearson	1	Ttest_pvalue	Coefficient_of_eigenassay	SVD_pCMs_dplus3CT	NoPrepr	SVD	1240	D_and_T200_NCT-NT1	O	Kept components	NCT
Drug	Simultaneous_dox_trs	D_and_T200_NCT	Cell_line.NT1	Plate.99	SGO2	0.65	-0.0390721317114023	pearson	1	Ttest_pvalue	Coefficient_of_eigenassay	SVD_pCMs_dplus3CT	NoPrepr	SVD	3825	D_and_T200_NCT-NT1	O	Kept components	NCT
Drug	Simultaneous_dox_trs	D_and_T200_NCT	Cell_line.NT1	Plate.99	SGPL1	0.65	0.0328578677365522	pearson	1	Ttest_pvalue	Coefficient_of_eigenassay	SVD_pCMs_dplus3CT	NoPrepr	SVD	5004	D_and_T200_NCT-NT1	O	Kept components	NCT
Drug	Simultaneous_dox_trs	D_and_T200_NCT	Cell_line.NT1	Plate.99	SGPP1	0.65	0.0210651044687462	pearson	1	Ttest_pvalue	Coefficient_of_eigenassay	SVD_pCMs_dplus3CT	NoPrepr	SVD	7798	D_and_T200_NCT-NT1	O	Kept components	NCT
Drug	Simultaneous_dox_trs	D_and_T200_NCT	Cell_line.NT1	Plate.99	SGPP2	0.65	-0.0366146421637996	pearson	1	Ttest_pvalue	Coefficient_of_eigenassay	SVD_pCMs_dplus3CT	NoPrepr	SVD	4275	D_and_T200_NCT-NT1	O	Kept components	NCT
Drug	Simultaneous_dox_trs	D_and_T200_NCT	Cell_line.NT1	Plate.99	SGSH	0.65	-0.0140896372843589	pearson	1	Ttest_pvalue	Coefficient_of_eigenassay	SVD_pCMs_dplus3CT	NoPrepr	SVD	9859	D_and_T200_NCT-NT1	O	Kept components	NCT
Drug	Simultaneous_dox_trs	D_and_T200_NCT	Cell_line.NT1	Plate.99	SGSM1	0.65	0.0619765819610044	pearson	1	Ttest_pvalue	Coefficient_of_eigenassay	SVD_pCMs_dplus3CT	NoPrepr	SVD	1488	D_and_T200_NCT-NT1	O	Kept components	NCT
Drug	Simultaneous_dox_trs	D_and_T200_NCT	Cell_line.NT1	Plate.99	SGSM2	0.65	-0.00259491119801263	pearson	1	Ttest_pvalue	Coefficient_of_eigenassay	SVD_pCMs_dplus3CT	NoPrepr	SVD	14118	D_and_T200_NCT-NT1	O	Kept components	NCT
Drug	Simultaneous_dox_trs	D_and_T200_NCT	Cell_line.NT1	Plate.99	SGSM3	0.65	-0.00998402662928758	pearson	1	Ttest_pvalue	Coefficient_of_eigenassay	SVD_pCMs_dplus3CT	NoPrepr	SVD	11269	D_and_T200_NCT-NT1	O	Kept components	NCT
Drug	Simultaneous_dox_trs	D_and_T200_NCT	Cell_line.NT1	Plate.99	SGTA	0.65	-0.0574745922073119	pearson	1	Ttest_pvalue	Coefficient_of_eigenassay	SVD_pCMs_dplus3CT	NoPrepr	SVD	1800	D_and_T200_NCT-NT1	O	Kept components	NCT
Drug	Simultaneous_dox_trs	D_and_T200_NCT	Cell_line.NT1	Plate.99	SGTB	0.65	-0.0088253629868349	pearson	1	Ttest_pvalue	Coefficient_of_eigenassay	SVD_pCMs_dplus3CT	NoPrepr	SVD	11692	D_and_T200_NCT-NT1	O	Kept components	NCT
Drug	Simultaneous_dox_trs	D_and_T200_NCT	Cell_line.NT1	Plate.99	SH2B1	0.65	-0.00532213904658648	pearson	1	Ttest_pvalue	Coefficient_of_eigenassay	SVD_pCMs_dplus3CT	NoPrepr	SVD	13036	D_and_T200_NCT-NT1	O	Kept components	NCT
Drug	Simultaneous_dox_trs	D_and_T200_NCT	Cell_line.NT1	Plate.99	SH2B2	0.65	0.034522309466631	pearson	1	Ttest_pvalue	Coefficient_of_eigenassay	SVD_pCMs_dplus3CT	NoPrepr	SVD	4636	D_and_T200_NCT-NT1	O	Kept components	NCT
Drug	Simultaneous_dox_trs	D_and_T200_NCT	Cell_line.NT1	Plate.99	SH2B3	0.65	0.0058180627047283	pearson	1	Ttest_pvalue	Coefficient_of_eigenassay	SVD_pCMs_dplus3CT	NoPrepr	SVD	12863	D_and_T200_NCT-NT1	O	Kept components	NCT
Drug	Simultaneous_dox_trs	D_and_T200_NCT	Cell_line.NT1	Plate.99	SH2D2A	0.65	-0.00018891056970642	pearson	1	Ttest_pvalue	Coefficient_of_eigenassay	SVD_pCMs_dplus3CT	NoPrepr	SVD	15211	D_and_T200_NCT-NT1	O	Kept components	NCT
Drug	Simultaneous_dox_trs	D_and_T200_NCT	Cell_line.NT1	Plate.99	SH2D3A	0.65	0.075045745461187	pearson	1	Ttest_pvalue	Coefficient_of_eigenassay	SVD_pCMs_dplus3CT	NoPrepr	SVD	864	D_and_T200_NCT-NT1	O	Kept components	NCT
Drug	Simultaneous_dox_trs	D_and_T200_NCT	Cell_line.NT1	Plate.99	SH2D3C	0.65	0.0478428117558525	pearson	1	Ttest_pvalue	Coefficient_of_eigenassay	SVD_pCMs_dplus3CT	NoPrepr	SVD	2667	D_and_T200_NCT-NT1	O	Kept components	NCT
Drug	Simultaneous_dox_trs	D_and_T200_NCT	Cell_line.NT1	Plate.99	SH2D4A	0.65	0.0529309501931491	pearson	1	Ttest_pvalue	Coefficient_of_eigenassay	SVD_pCMs_dplus3CT	NoPrepr	SVD	2137	D_and_T200_NCT-NT1	O	Kept components	NCT
Drug	Simultaneous_dox_trs	D_and_T200_NCT	Cell_line.NT1	Plate.99	SH2D5	0.65	-0.0538677496812427	pearson	1	Ttest_pvalue	Coefficient_of_eigenassay	SVD_pCMs_dplus3CT	NoPrepr	SVD	2060	D_and_T200_NCT-NT1	O	Kept components	NCT
Drug	Simultaneous_dox_trs	D_and_T200_NCT	Cell_line.NT1	Plate.99	SH2D6	0.65	-0.0179157772999889	pearson	1	Ttest_pvalue	Coefficient_of_eigenassay	SVD_pCMs_dplus3CT	NoPrepr	SVD	8690	D_and_T200_NCT-NT1	O	Kept components	NCT
Drug	Simultaneous_dox_trs	D_and_T200_NCT	Cell_line.NT1	Plate.99	SH2D7	0.65	-0.0352727495280886	pearson	1	Ttest_pvalue	Coefficient_of_eigenassay	SVD_pCMs_dplus3CT	NoPrepr	SVD	4506	D_and_T200_NCT-NT1	O	Kept components	NCT
Drug	Simultaneous_dox_trs	D_and_T200_NCT	Cell_line.NT1	Plate.99	SH3BGR	0.65	-0.0989894957337917	pearson	1	Ttest_pvalue	Coefficient_of_eigenassay	SVD_pCMs_dplus3CT	NoPrepr	SVD	348	D_and_T200_NCT-NT1	O	Kept components	NCT
Drug	Simultaneous_dox_trs	D_and_T200_NCT	Cell_line.NT1	Plate.99	SH3BGRL	0.65	0.0151762023107518	pearson	1	Ttest_pvalue	Coefficient_of_eigenassay	SVD_pCMs_dplus3CT	NoPrepr	SVD	9501	D_and_T200_NCT-NT1	O	Kept components	NCT
Drug	Simultaneous_dox_trs	D_and_T200_NCT	Cell_line.NT1	Plate.99	SH3BGRL2	0.65	-0.0345266445839289	pearson	1	Ttest_pvalue	Coefficient_of_eigenassay	SVD_pCMs_dplus3CT	NoPrepr	SVD	4634	D_and_T200_NCT-NT1	O	Kept components	NCT
Drug	Simultaneous_dox_trs	D_and_T200_NCT	Cell_line.NT1	Plate.99	SH3BGRL3	0.65	-0.0547452573395155	pearson	1	Ttest_pvalue	Coefficient_of_eigenassay	SVD_pCMs_dplus3CT	NoPrepr	SVD	1997	D_and_T200_NCT-NT1	O	Kept components	NCT
Drug	Simultaneous_dox_trs	D_and_T200_NCT	Cell_line.NT1	Plate.99	SH3BP1	0.65	0.0137026381317574	pearson	1	Ttest_pvalue	Coefficient_of_eigenassay	SVD_pCMs_dplus3CT	NoPrepr	SVD	9993	D_and_T200_NCT-NT1	O	Kept components	NCT
Drug	Simultaneous_dox_trs	D_and_T200_NCT	Cell_line.NT1	Plate.99	SH3BP2	0.65	0.0246339520216871	pearson	1	Ttest_pvalue	Coefficient_of_eigenassay	SVD_pCMs_dplus3CT	NoPrepr	SVD	6876	D_and_T200_NCT-NT1	O	Kept components	NCT
Drug	Simultaneous_dox_trs	D_and_T200_NCT	Cell_line.NT1	Plate.99	SH3BP4	0.65	0.0140175925083525	pearson	1	Ttest_pvalue	Coefficient_of_eigenassay	SVD_pCMs_dplus3CT	NoPrepr	SVD	9891	D_and_T200_NCT-NT1	O	Kept components	NCT
Drug	Simultaneous_dox_trs	D_and_T200_NCT	Cell_line.NT1	Plate.99	SH3BP5	0.65	-0.0291754523889135	pearson	1	Ttest_pvalue	Coefficient_of_eigenassay	SVD_pCMs_dplus3CT	NoPrepr	SVD	5812	D_and_T200_NCT-NT1	O	Kept components	NCT
Drug	Simultaneous_dox_trs	D_and_T200_NCT	Cell_line.NT1	Plate.99	SH3BP5L	0.65	-0.00402510119663225	pearson	1	Ttest_pvalue	Coefficient_of_eigenassay	SVD_pCMs_dplus3CT	NoPrepr	SVD	13554	D_and_T200_NCT-NT1	O	Kept components	NCT
Drug	Simultaneous_dox_trs	D_and_T200_NCT	Cell_line.NT1	Plate.99	SH3D19	0.65	-0.0145972578195091	pearson	1	Ttest_pvalue	Coefficient_of_eigenassay	SVD_pCMs_dplus3CT	NoPrepr	SVD	9696	D_and_T200_NCT-NT1	O	Kept components	NCT
Drug	Simultaneous_dox_trs	D_and_T200_NCT	Cell_line.NT1	Plate.99	SH3D21	0.65	-0.0754788403447383	pearson	1	Ttest_pvalue	Coefficient_of_eigenassay	SVD_pCMs_dplus3CT	NoPrepr	SVD	838	D_and_T200_NCT-NT1	O	Kept components	NCT
Drug	Simultaneous_dox_trs	D_and_T200_NCT	Cell_line.NT1	Plate.99	SH3GL1	0.65	-0.0423391299874845	pearson	1	Ttest_pvalue	Coefficient_of_eigenassay	SVD_pCMs_dplus3CT	NoPrepr	SVD	3348	D_and_T200_NCT-NT1	O	Kept components	NCT
Drug	Simultaneous_dox_trs	D_and_T200_NCT	Cell_line.NT1	Plate.99	SH3GL2	0.65	0.0409481237357538	pearson	1	Ttest_pvalue	Coefficient_of_eigenassay	SVD_pCMs_dplus3CT	NoPrepr	SVD	3536	D_and_T200_NCT-NT1	O	Kept components	NCT
Drug	Simultaneous_dox_trs	D_and_T200_NCT	Cell_line.NT1	Plate.99	SH3GL3	0.65	-0.0483017058756347	pearson	1	Ttest_pvalue	Coefficient_of_eigenassay	SVD_pCMs_dplus3CT	NoPrepr	SVD	2615	D_and_T200_NCT-NT1	O	Kept components	NCT
Drug	Simultaneous_dox_trs	D_and_T200_NCT	Cell_line.NT1	Plate.99	SH3GLB1	0.65	-0.0205919435675693	pearson	1	Ttest_pvalue	Coefficient_of_eigenassay	SVD_pCMs_dplus3CT	NoPrepr	SVD	7931	D_and_T200_NCT-NT1	O	Kept components	NCT
Drug	Simultaneous_dox_trs	D_and_T200_NCT	Cell_line.NT1	Plate.99	SH3GLB2	0.65	-0.0286937572888645	pearson	1	Ttest_pvalue	Coefficient_of_eigenassay	SVD_pCMs_dplus3CT	NoPrepr	SVD	5915	D_and_T200_NCT-NT1	O	Kept components	NCT
Drug	Simultaneous_dox_trs	D_and_T200_NCT	Cell_line.NT1	Plate.99	SH3KBP1	0.65	0.0177159016577515	pearson	1	Ttest_pvalue	Coefficient_of_eigenassay	SVD_pCMs_dplus3CT	NoPrepr	SVD	8735	D_and_T200_NCT-NT1	O	Kept components	NCT
Drug	Simultaneous_dox_trs	D_and_T200_NCT	Cell_line.NT1	Plate.99	SH3PXD2A	0.65	0.00444318824538733	pearson	1	Ttest_pvalue	Coefficient_of_eigenassay	SVD_pCMs_dplus3CT	NoPrepr	SVD	13394	D_and_T200_NCT-NT1	O	Kept components	NCT
Drug	Simultaneous_dox_trs	D_and_T200_NCT	Cell_line.NT1	Plate.99	SH3PXD2B	0.65	0.0129051733166832	pearson	1	Ttest_pvalue	Coefficient_of_eigenassay	SVD_pCMs_dplus3CT	NoPrepr	SVD	10276	D_and_T200_NCT-NT1	O	Kept components	NCT
Drug	Simultaneous_dox_trs	D_and_T200_NCT	Cell_line.NT1	Plate.99	SH3RF1	0.65	0.0560845017268859	pearson	1	Ttest_pvalue	Coefficient_of_eigenassay	SVD_pCMs_dplus3CT	NoPrepr	SVD	1903	D_and_T200_NCT-NT1	O	Kept components	NCT
Drug	Simultaneous_dox_trs	D_and_T200_NCT	Cell_line.NT1	Plate.99	SH3RF2	0.65	0.0243677772794727	pearson	1	Ttest_pvalue	Coefficient_of_eigenassay	SVD_pCMs_dplus3CT	NoPrepr	SVD	6945	D_and_T200_NCT-NT1	O	Kept components	NCT
Drug	Simultaneous_dox_trs	D_and_T200_NCT	Cell_line.NT1	Plate.99	SH3RF3	0.65	0.0360332774761445	pearson	1	Ttest_pvalue	Coefficient_of_eigenassay	SVD_pCMs_dplus3CT	NoPrepr	SVD	4378	D_and_T200_NCT-NT1	O	Kept components	NCT
Drug	Simultaneous_dox_trs	D_and_T200_NCT	Cell_line.NT1	Plate.99	SH3TC1	0.65	0.0758979457096583	pearson	1	Ttest_pvalue	Coefficient_of_eigenassay	SVD_pCMs_dplus3CT	NoPrepr	SVD	820	D_and_T200_NCT-NT1	O	Kept components	NCT
Drug	Simultaneous_dox_trs	D_and_T200_NCT	Cell_line.NT1	Plate.99	SH3TC2	0.65	-0.0450114930831044	pearson	1	Ttest_pvalue	Coefficient_of_eigenassay	SVD_pCMs_dplus3CT	NoPrepr	SVD	3008	D_and_T200_NCT-NT1	O	Kept components	NCT
Drug	Simultaneous_dox_trs	D_and_T200_NCT	Cell_line.NT1	Plate.99	SH3YL1	0.65	-0.0521148622830467	pearson	1	Ttest_pvalue	Coefficient_of_eigenassay	SVD_pCMs_dplus3CT	NoPrepr	SVD	2213	D_and_T200_NCT-NT1	O	Kept components	NCT
Drug	Simultaneous_dox_trs	D_and_T200_NCT	Cell_line.NT1	Plate.99	SHANK1	0.65	0.0527880184066851	pearson	1	Ttest_pvalue	Coefficient_of_eigenassay	SVD_pCMs_dplus3CT	NoPrepr	SVD	2151	D_and_T200_NCT-NT1	O	Kept components	NCT
Drug	Simultaneous_dox_trs	D_and_T200_NCT	Cell_line.NT1	Plate.99	SHANK2	0.65	-0.0109461128265107	pearson	1	Ttest_pvalue	Coefficient_of_eigenassay	SVD_pCMs_dplus3CT	NoPrepr	SVD	10906	D_and_T200_NCT-NT1	O	Kept components	NCT
Drug	Simultaneous_dox_trs	D_and_T200_NCT	Cell_line.NT1	Plate.99	SHANK3	0.65	0.0410304620254388	pearson	1	Ttest_pvalue	Coefficient_of_eigenassay	SVD_pCMs_dplus3CT	NoPrepr	SVD	3527	D_and_T200_NCT-NT1	O	Kept components	NCT
Drug	Simultaneous_dox_trs	D_and_T200_NCT	Cell_line.NT1	Plate.99	SHARPIN	0.65	-0.0191661427935812	pearson	1	Ttest_pvalue	Coefficient_of_eigenassay	SVD_pCMs_dplus3CT	NoPrepr	SVD	8344	D_and_T200_NCT-NT1	O	Kept components	NCT
Drug	Simultaneous_dox_trs	D_and_T200_NCT	Cell_line.NT1	Plate.99	SHB	0.65	-0.0242505644652106	pearson	1	Ttest_pvalue	Coefficient_of_eigenassay	SVD_pCMs_dplus3CT	NoPrepr	SVD	6972	D_and_T200_NCT-NT1	O	Kept components	NCT
Drug	Simultaneous_dox_trs	D_and_T200_NCT	Cell_line.NT1	Plate.99	SHBG	0.65	-0.0105909611668685	pearson	1	Ttest_pvalue	Coefficient_of_eigenassay	SVD_pCMs_dplus3CT	NoPrepr	SVD	11046	D_and_T200_NCT-NT1	O	Kept components	NCT
Drug	Simultaneous_dox_trs	D_and_T200_NCT	Cell_line.NT1	Plate.99	SHC1	0.65	0.0666283514454162	pearson	1	Ttest_pvalue	Coefficient_of_eigenassay	SVD_pCMs_dplus3CT	NoPrepr	SVD	1210	D_and_T200_NCT-NT1	O	Kept components	NCT
Drug	Simultaneous_dox_trs	D_and_T200_NCT	Cell_line.NT1	Plate.99	SHC2	0.65	0.0476930504757945	pearson	1	Ttest_pvalue	Coefficient_of_eigenassay	SVD_pCMs_dplus3CT	NoPrepr	SVD	2682	D_and_T200_NCT-NT1	O	Kept components	NCT
Drug	Simultaneous_dox_trs	D_and_T200_NCT	Cell_line.NT1	Plate.99	SHC3	0.65	-0.0227310908387046	pearson	1	Ttest_pvalue	Coefficient_of_eigenassay	SVD_pCMs_dplus3CT	NoPrepr	SVD	7388	D_and_T200_NCT-NT1	O	Kept components	NCT
Drug	Simultaneous_dox_trs	D_and_T200_NCT	Cell_line.NT1	Plate.99	SHC4	0.65	0.0554156342545289	pearson	1	Ttest_pvalue	Coefficient_of_eigenassay	SVD_pCMs_dplus3CT	NoPrepr	SVD	1951	D_and_T200_NCT-NT1	O	Kept components	NCT
Drug	Simultaneous_dox_trs	D_and_T200_NCT	Cell_line.NT1	Plate.99	SHCBP1	0.65	0.0152646042402555	pearson	1	Ttest_pvalue	Coefficient_of_eigenassay	SVD_pCMs_dplus3CT	NoPrepr	SVD	9472	D_and_T200_NCT-NT1	O	Kept components	NCT
Drug	Simultaneous_dox_trs	D_and_T200_NCT	Cell_line.NT1	Plate.99	SHD	0.65	0.00508873909396273	pearson	1	Ttest_pvalue	Coefficient_of_eigenassay	SVD_pCMs_dplus3CT	NoPrepr	SVD	13144	D_and_T200_NCT-NT1	O	Kept components	NCT
Drug	Simultaneous_dox_trs	D_and_T200_NCT	Cell_line.NT1	Plate.99	SHE	0.65	-0.0165142711985269	pearson	1	Ttest_pvalue	Coefficient_of_eigenassay	SVD_pCMs_dplus3CT	NoPrepr	SVD	9062	D_and_T200_NCT-NT1	O	Kept components	NCT
Drug	Simultaneous_dox_trs	D_and_T200_NCT	Cell_line.NT1	Plate.99	SHF	0.65	-0.0596661486252812	pearson	1	Ttest_pvalue	Coefficient_of_eigenassay	SVD_pCMs_dplus3CT	NoPrepr	SVD	1631	D_and_T200_NCT-NT1	O	Kept components	NCT
Drug	Simultaneous_dox_trs	D_and_T200_NCT	Cell_line.NT1	Plate.99	SHH	0.65	-0.0376096761939485	pearson	1	Ttest_pvalue	Coefficient_of_eigenassay	SVD_pCMs_dplus3CT	NoPrepr	SVD	4085	D_and_T200_NCT-NT1	O	Kept components	NCT
Drug	Simultaneous_dox_trs	D_and_T200_NCT	Cell_line.NT1	Plate.99	SHISA2	0.65	-0.0239015496937876	pearson	1	Ttest_pvalue	Coefficient_of_eigenassay	SVD_pCMs_dplus3CT	NoPrepr	SVD	7059	D_and_T200_NCT-NT1	O	Kept components	NCT
Drug	Simultaneous_dox_trs	D_and_T200_NCT	Cell_line.NT1	Plate.99	SHISA3	0.65	0.00129216508886896	pearson	1	Ttest_pvalue	Coefficient_of_eigenassay	SVD_pCMs_dplus3CT	NoPrepr	SVD	14698	D_and_T200_NCT-NT1	O	Kept components	NCT
Drug	Simultaneous_dox_trs	D_and_T200_NCT	Cell_line.NT1	Plate.99	SHISA4	0.65	-0.0341705986912529	pearson	1	Ttest_pvalue	Coefficient_of_eigenassay	SVD_pCMs_dplus3CT	NoPrepr	SVD	4702	D_and_T200_NCT-NT1	O	Kept components	NCT
Drug	Simultaneous_dox_trs	D_and_T200_NCT	Cell_line.NT1	Plate.99	SHISA5	0.65	-0.0373397386094082	pearson	1	Ttest_pvalue	Coefficient_of_eigenassay	SVD_pCMs_dplus3CT	NoPrepr	SVD	4141	D_and_T200_NCT-NT1	O	Kept components	NCT
Drug	Simultaneous_dox_trs	D_and_T200_NCT	Cell_line.NT1	Plate.99	SHISA6	0.65	-0.00744429021635731	pearson	1	Ttest_pvalue	Coefficient_of_eigenassay	SVD_pCMs_dplus3CT	NoPrepr	SVD	12206	D_and_T200_NCT-NT1	O	Kept components	NCT
Drug	Simultaneous_dox_trs	D_and_T200_NCT	Cell_line.NT1	Plate.99	SHISA7	0.65	-0.0504290983121021	pearson	1	Ttest_pvalue	Coefficient_of_eigenassay	SVD_pCMs_dplus3CT	NoPrepr	SVD	2384	D_and_T200_NCT-NT1	O	Kept components	NCT
Drug	Simultaneous_dox_trs	D_and_T200_NCT	Cell_line.NT1	Plate.99	SHISA8	0.65	-0.00411428758237723	pearson	1	Ttest_pvalue	Coefficient_of_eigenassay	SVD_pCMs_dplus3CT	NoPrepr	SVD	13513	D_and_T200_NCT-NT1	O	Kept components	NCT
Drug	Simultaneous_dox_trs	D_and_T200_NCT	Cell_line.NT1	Plate.99	SHISA9	0.65	0.0235168258608098	pearson	1	Ttest_pvalue	Coefficient_of_eigenassay	SVD_pCMs_dplus3CT	NoPrepr	SVD	7158	D_and_T200_NCT-NT1	O	Kept components	NCT
Drug	Simultaneous_dox_trs	D_and_T200_NCT	Cell_line.NT1	Plate.99	SHISAL1	0.65	0.0303161983686545	pearson	1	Ttest_pvalue	Coefficient_of_eigenassay	SVD_pCMs_dplus3CT	NoPrepr	SVD	5541	D_and_T200_NCT-NT1	O	Kept components	NCT
Drug	Simultaneous_dox_trs	D_and_T200_NCT	Cell_line.NT1	Plate.99	SHISAL2A	0.65	-0.00242327558445507	pearson	1	Ttest_pvalue	Coefficient_of_eigenassay	SVD_pCMs_dplus3CT	NoPrepr	SVD	14199	D_and_T200_NCT-NT1	O	Kept components	NCT
Drug	Simultaneous_dox_trs	D_and_T200_NCT	Cell_line.NT1	Plate.99	SHKBP1	0.65	0.0154175023602474	pearson	1	Ttest_pvalue	Coefficient_of_eigenassay	SVD_pCMs_dplus3CT	NoPrepr	SVD	9422	D_and_T200_NCT-NT1	O	Kept components	NCT
Drug	Simultaneous_dox_trs	D_and_T200_NCT	Cell_line.NT1	Plate.99	SHLD1	0.65	-0.0398056445688239	pearson	1	Ttest_pvalue	Coefficient_of_eigenassay	SVD_pCMs_dplus3CT	NoPrepr	SVD	3707	D_and_T200_NCT-NT1	O	Kept components	NCT
Drug	Simultaneous_dox_trs	D_and_T200_NCT	Cell_line.NT1	Plate.99	SHLD2	0.65	-0.00854827377416509	pearson	1	Ttest_pvalue	Coefficient_of_eigenassay	SVD_pCMs_dplus3CT	NoPrepr	SVD	11799	D_and_T200_NCT-NT1	O	Kept components	NCT
Drug	Simultaneous_dox_trs	D_and_T200_NCT	Cell_line.NT1	Plate.99	SHMT1	0.65	-0.0422119104155475	pearson	1	Ttest_pvalue	Coefficient_of_eigenassay	SVD_pCMs_dplus3CT	NoPrepr	SVD	3362	D_and_T200_NCT-NT1	O	Kept components	NCT
Drug	Simultaneous_dox_trs	D_and_T200_NCT	Cell_line.NT1	Plate.99	SHMT2	0.65	0.0160617917749812	pearson	1	Ttest_pvalue	Coefficient_of_eigenassay	SVD_pCMs_dplus3CT	NoPrepr	SVD	9207	D_and_T200_NCT-NT1	O	Kept components	NCT
Drug	Simultaneous_dox_trs	D_and_T200_NCT	Cell_line.NT1	Plate.99	SHOC2	0.65	-0.0122504543257516	pearson	1	Ttest_pvalue	Coefficient_of_eigenassay	SVD_pCMs_dplus3CT	NoPrepr	SVD	10502	D_and_T200_NCT-NT1	O	Kept components	NCT
Drug	Simultaneous_dox_trs	D_and_T200_NCT	Cell_line.NT1	Plate.99	SHOX2	0.65	0.0458357698320076	pearson	1	Ttest_pvalue	Coefficient_of_eigenassay	SVD_pCMs_dplus3CT	NoPrepr	SVD	2903	D_and_T200_NCT-NT1	O	Kept components	NCT
Drug	Simultaneous_dox_trs	D_and_T200_NCT	Cell_line.NT1	Plate.99	SHPK	0.65	0.020012873228726	pearson	1	Ttest_pvalue	Coefficient_of_eigenassay	SVD_pCMs_dplus3CT	NoPrepr	SVD	8097	D_and_T200_NCT-NT1	O	Kept components	NCT
Drug	Simultaneous_dox_trs	D_and_T200_NCT	Cell_line.NT1	Plate.99	SHPRH	0.65	-0.0436830914299951	pearson	1	Ttest_pvalue	Coefficient_of_eigenassay	SVD_pCMs_dplus3CT	NoPrepr	SVD	3163	D_and_T200_NCT-NT1	O	Kept components	NCT
Drug	Simultaneous_dox_trs	D_and_T200_NCT	Cell_line.NT1	Plate.99	SHQ1	0.65	0.00656643760213283	pearson	1	Ttest_pvalue	Coefficient_of_eigenassay	SVD_pCMs_dplus3CT	NoPrepr	SVD	12556	D_and_T200_NCT-NT1	O	Kept components	NCT
Drug	Simultaneous_dox_trs	D_and_T200_NCT	Cell_line.NT1	Plate.99	SHROOM1	0.65	0.00997354100341233	pearson	1	Ttest_pvalue	Coefficient_of_eigenassay	SVD_pCMs_dplus3CT	NoPrepr	SVD	11274	D_and_T200_NCT-NT1	O	Kept components	NCT
Drug	Simultaneous_dox_trs	D_and_T200_NCT	Cell_line.NT1	Plate.99	SHROOM2	0.65	0.189443643543446	pearson	1	Ttest_pvalue	Coefficient_of_eigenassay	SVD_pCMs_dplus3CT	NoPrepr	SVD	35	D_and_T200_NCT-NT1	O	Kept components	NCT
Drug	Simultaneous_dox_trs	D_and_T200_NCT	Cell_line.NT1	Plate.99	SHROOM3	0.65	0.0223453491200842	pearson	1	Ttest_pvalue	Coefficient_of_eigenassay	SVD_pCMs_dplus3CT	NoPrepr	SVD	7491	D_and_T200_NCT-NT1	O	Kept components	NCT
Drug	Simultaneous_dox_trs	D_and_T200_NCT	Cell_line.NT1	Plate.99	SHROOM4	0.65	0.0292574579414517	pearson	1	Ttest_pvalue	Coefficient_of_eigenassay	SVD_pCMs_dplus3CT	NoPrepr	SVD	5799	D_and_T200_NCT-NT1	O	Kept components	NCT
Drug	Simultaneous_dox_trs	D_and_T200_NCT	Cell_line.NT1	Plate.99	SHTN1	0.65	-0.0165493985015193	pearson	1	Ttest_pvalue	Coefficient_of_eigenassay	SVD_pCMs_dplus3CT	NoPrepr	SVD	9053	D_and_T200_NCT-NT1	O	Kept components	NCT
Drug	Simultaneous_dox_trs	D_and_T200_NCT	Cell_line.NT1	Plate.99	SIAE	0.65	0.0509827448208365	pearson	1	Ttest_pvalue	Coefficient_of_eigenassay	SVD_pCMs_dplus3CT	NoPrepr	SVD	2327	D_and_T200_NCT-NT1	O	Kept components	NCT
Drug	Simultaneous_dox_trs	D_and_T200_NCT	Cell_line.NT1	Plate.99	SIAH1	0.65	-0.0447493689977644	pearson	1	Ttest_pvalue	Coefficient_of_eigenassay	SVD_pCMs_dplus3CT	NoPrepr	SVD	3040	D_and_T200_NCT-NT1	O	Kept components	NCT
Drug	Simultaneous_dox_trs	D_and_T200_NCT	Cell_line.NT1	Plate.99	SIAH2	0.65	-0.000422030646696474	pearson	1	Ttest_pvalue	Coefficient_of_eigenassay	SVD_pCMs_dplus3CT	NoPrepr	SVD	15105	D_and_T200_NCT-NT1	O	Kept components	NCT
Drug	Simultaneous_dox_trs	D_and_T200_NCT	Cell_line.NT1	Plate.99	SIAH3	0.65	0.0130919097841027	pearson	1	Ttest_pvalue	Coefficient_of_eigenassay	SVD_pCMs_dplus3CT	NoPrepr	SVD	10207	D_and_T200_NCT-NT1	O	Kept components	NCT
Drug	Simultaneous_dox_trs	D_and_T200_NCT	Cell_line.NT1	Plate.99	SIDT1	0.65	-0.00547917665026772	pearson	1	Ttest_pvalue	Coefficient_of_eigenassay	SVD_pCMs_dplus3CT	NoPrepr	SVD	12979	D_and_T200_NCT-NT1	O	Kept components	NCT
Drug	Simultaneous_dox_trs	D_and_T200_NCT	Cell_line.NT1	Plate.99	SIDT2	0.65	0.0384471035203549	pearson	1	Ttest_pvalue	Coefficient_of_eigenassay	SVD_pCMs_dplus3CT	NoPrepr	SVD	3939	D_and_T200_NCT-NT1	O	Kept components	NCT
Drug	Simultaneous_dox_trs	D_and_T200_NCT	Cell_line.NT1	Plate.99	SIGIRR	0.65	-0.0458065084566224	pearson	1	Ttest_pvalue	Coefficient_of_eigenassay	SVD_pCMs_dplus3CT	NoPrepr	SVD	2908	D_and_T200_NCT-NT1	O	Kept components	NCT
Drug	Simultaneous_dox_trs	D_and_T200_NCT	Cell_line.NT1	Plate.99	SIGLEC10	0.65	-0.00273667997528873	pearson	1	Ttest_pvalue	Coefficient_of_eigenassay	SVD_pCMs_dplus3CT	NoPrepr	SVD	14054	D_and_T200_NCT-NT1	O	Kept components	NCT
Drug	Simultaneous_dox_trs	D_and_T200_NCT	Cell_line.NT1	Plate.99	SIGMAR1	0.65	0.0489071764216221	pearson	1	Ttest_pvalue	Coefficient_of_eigenassay	SVD_pCMs_dplus3CT	NoPrepr	SVD	2547	D_and_T200_NCT-NT1	O	Kept components	NCT
Drug	Simultaneous_dox_trs	D_and_T200_NCT	Cell_line.NT1	Plate.99	SIK2	0.65	0.0613480532728503	pearson	1	Ttest_pvalue	Coefficient_of_eigenassay	SVD_pCMs_dplus3CT	NoPrepr	SVD	1518	D_and_T200_NCT-NT1	O	Kept components	NCT
Drug	Simultaneous_dox_trs	D_and_T200_NCT	Cell_line.NT1	Plate.99	SIK3	0.65	0.0191142514024519	pearson	1	Ttest_pvalue	Coefficient_of_eigenassay	SVD_pCMs_dplus3CT	NoPrepr	SVD	8363	D_and_T200_NCT-NT1	O	Kept components	NCT
Drug	Simultaneous_dox_trs	D_and_T200_NCT	Cell_line.NT1	Plate.99	SIKE1	0.65	-0.0064234668097346	pearson	1	Ttest_pvalue	Coefficient_of_eigenassay	SVD_pCMs_dplus3CT	NoPrepr	SVD	12614	D_and_T200_NCT-NT1	O	Kept components	NCT
Drug	Simultaneous_dox_trs	D_and_T200_NCT	Cell_line.NT1	Plate.99	SIL1	0.65	-0.0260632249640946	pearson	1	Ttest_pvalue	Coefficient_of_eigenassay	SVD_pCMs_dplus3CT	NoPrepr	SVD	6513	D_and_T200_NCT-NT1	O	Kept components	NCT
Drug	Simultaneous_dox_trs	D_and_T200_NCT	Cell_line.NT1	Plate.99	SIM1	0.65	0.0274959839938598	pearson	1	Ttest_pvalue	Coefficient_of_eigenassay	SVD_pCMs_dplus3CT	NoPrepr	SVD	6182	D_and_T200_NCT-NT1	O	Kept components	NCT
Drug	Simultaneous_dox_trs	D_and_T200_NCT	Cell_line.NT1	Plate.99	SIM2	0.65	0.0109628366662109	pearson	1	Ttest_pvalue	Coefficient_of_eigenassay	SVD_pCMs_dplus3CT	NoPrepr	SVD	10903	D_and_T200_NCT-NT1	O	Kept components	NCT
Drug	Simultaneous_dox_trs	D_and_T200_NCT	Cell_line.NT1	Plate.99	SIMC1	0.65	0.0345230626376564	pearson	1	Ttest_pvalue	Coefficient_of_eigenassay	SVD_pCMs_dplus3CT	NoPrepr	SVD	4635	D_and_T200_NCT-NT1	O	Kept components	NCT
Drug	Simultaneous_dox_trs	D_and_T200_NCT	Cell_line.NT1	Plate.99	SIN3A	0.65	-0.00738803781275706	pearson	1	Ttest_pvalue	Coefficient_of_eigenassay	SVD_pCMs_dplus3CT	NoPrepr	SVD	12230	D_and_T200_NCT-NT1	O	Kept components	NCT
Drug	Simultaneous_dox_trs	D_and_T200_NCT	Cell_line.NT1	Plate.99	SIN3B	0.65	-0.00724008542989876	pearson	1	Ttest_pvalue	Coefficient_of_eigenassay	SVD_pCMs_dplus3CT	NoPrepr	SVD	12281	D_and_T200_NCT-NT1	O	Kept components	NCT
Drug	Simultaneous_dox_trs	D_and_T200_NCT	Cell_line.NT1	Plate.99	SIPA1	0.65	0.052864531900832	pearson	1	Ttest_pvalue	Coefficient_of_eigenassay	SVD_pCMs_dplus3CT	NoPrepr	SVD	2141	D_and_T200_NCT-NT1	O	Kept components	NCT
Drug	Simultaneous_dox_trs	D_and_T200_NCT	Cell_line.NT1	Plate.99	SIPA1L1	0.65	-0.032409769527095	pearson	1	Ttest_pvalue	Coefficient_of_eigenassay	SVD_pCMs_dplus3CT	NoPrepr	SVD	5101	D_and_T200_NCT-NT1	O	Kept components	NCT
Drug	Simultaneous_dox_trs	D_and_T200_NCT	Cell_line.NT1	Plate.99	SIPA1L2	0.65	0.0123580236143111	pearson	1	Ttest_pvalue	Coefficient_of_eigenassay	SVD_pCMs_dplus3CT	NoPrepr	SVD	10461	D_and_T200_NCT-NT1	O	Kept components	NCT
Drug	Simultaneous_dox_trs	D_and_T200_NCT	Cell_line.NT1	Plate.99	SIPA1L3	0.65	0.0645186852077637	pearson	1	Ttest_pvalue	Coefficient_of_eigenassay	SVD_pCMs_dplus3CT	NoPrepr	SVD	1330	D_and_T200_NCT-NT1	O	Kept components	NCT
Drug	Simultaneous_dox_trs	D_and_T200_NCT	Cell_line.NT1	Plate.99	SIRPA	0.65	-0.0328463360215891	pearson	1	Ttest_pvalue	Coefficient_of_eigenassay	SVD_pCMs_dplus3CT	NoPrepr	SVD	5007	D_and_T200_NCT-NT1	O	Kept components	NCT
Drug	Simultaneous_dox_trs	D_and_T200_NCT	Cell_line.NT1	Plate.99	SIRPB1	0.65	-0.0308391785464261	pearson	1	Ttest_pvalue	Coefficient_of_eigenassay	SVD_pCMs_dplus3CT	NoPrepr	SVD	5430	D_and_T200_NCT-NT1	O	Kept components	NCT
Drug	Simultaneous_dox_trs	D_and_T200_NCT	Cell_line.NT1	Plate.99	SIRT1	0.65	0.0111264100849023	pearson	1	Ttest_pvalue	Coefficient_of_eigenassay	SVD_pCMs_dplus3CT	NoPrepr	SVD	10851	D_and_T200_NCT-NT1	O	Kept components	NCT
Drug	Simultaneous_dox_trs	D_and_T200_NCT	Cell_line.NT1	Plate.99	SIRT2	0.65	-0.0383185565339218	pearson	1	Ttest_pvalue	Coefficient_of_eigenassay	SVD_pCMs_dplus3CT	NoPrepr	SVD	3958	D_and_T200_NCT-NT1	O	Kept components	NCT
Drug	Simultaneous_dox_trs	D_and_T200_NCT	Cell_line.NT1	Plate.99	SIRT3	0.65	-0.0100323581820743	pearson	1	Ttest_pvalue	Coefficient_of_eigenassay	SVD_pCMs_dplus3CT	NoPrepr	SVD	11253	D_and_T200_NCT-NT1	O	Kept components	NCT
Drug	Simultaneous_dox_trs	D_and_T200_NCT	Cell_line.NT1	Plate.99	SIRT4	0.65	-0.00466888125782028	pearson	1	Ttest_pvalue	Coefficient_of_eigenassay	SVD_pCMs_dplus3CT	NoPrepr	SVD	13300	D_and_T200_NCT-NT1	O	Kept components	NCT
Drug	Simultaneous_dox_trs	D_and_T200_NCT	Cell_line.NT1	Plate.99	SIRT5	0.65	-0.0108903253936927	pearson	1	Ttest_pvalue	Coefficient_of_eigenassay	SVD_pCMs_dplus3CT	NoPrepr	SVD	10940	D_and_T200_NCT-NT1	O	Kept components	NCT
Drug	Simultaneous_dox_trs	D_and_T200_NCT	Cell_line.NT1	Plate.99	SIRT6	0.65	0.0116701923347919	pearson	1	Ttest_pvalue	Coefficient_of_eigenassay	SVD_pCMs_dplus3CT	NoPrepr	SVD	10666	D_and_T200_NCT-NT1	O	Kept components	NCT
Drug	Simultaneous_dox_trs	D_and_T200_NCT	Cell_line.NT1	Plate.99	SIRT7	0.65	-0.00404408948622859	pearson	1	Ttest_pvalue	Coefficient_of_eigenassay	SVD_pCMs_dplus3CT	NoPrepr	SVD	13542	D_and_T200_NCT-NT1	O	Kept components	NCT
Drug	Simultaneous_dox_trs	D_and_T200_NCT	Cell_line.NT1	Plate.99	SIVA1	0.65	0.00697205671765963	pearson	1	Ttest_pvalue	Coefficient_of_eigenassay	SVD_pCMs_dplus3CT	NoPrepr	SVD	12380	D_and_T200_NCT-NT1	O	Kept components	NCT
Drug	Simultaneous_dox_trs	D_and_T200_NCT	Cell_line.NT1	Plate.99	SIX1	0.65	0.092764778660681	pearson	1	Ttest_pvalue	Coefficient_of_eigenassay	SVD_pCMs_dplus3CT	NoPrepr	SVD	430	D_and_T200_NCT-NT1	O	Kept components	NCT
Drug	Simultaneous_dox_trs	D_and_T200_NCT	Cell_line.NT1	Plate.99	SIX2	0.65	0.0412711287924953	pearson	1	Ttest_pvalue	Coefficient_of_eigenassay	SVD_pCMs_dplus3CT	NoPrepr	SVD	3501	D_and_T200_NCT-NT1	O	Kept components	NCT
Drug	Simultaneous_dox_trs	D_and_T200_NCT	Cell_line.NT1	Plate.99	SIX3	0.65	0.00786328906990973	pearson	1	Ttest_pvalue	Coefficient_of_eigenassay	SVD_pCMs_dplus3CT	NoPrepr	SVD	12057	D_and_T200_NCT-NT1	O	Kept components	NCT
Drug	Simultaneous_dox_trs	D_and_T200_NCT	Cell_line.NT1	Plate.99	SIX4	0.65	0.0283277139567554	pearson	1	Ttest_pvalue	Coefficient_of_eigenassay	SVD_pCMs_dplus3CT	NoPrepr	SVD	6002	D_and_T200_NCT-NT1	O	Kept components	NCT
Drug	Simultaneous_dox_trs	D_and_T200_NCT	Cell_line.NT1	Plate.99	SIX5	0.65	0.00448463450883411	pearson	1	Ttest_pvalue	Coefficient_of_eigenassay	SVD_pCMs_dplus3CT	NoPrepr	SVD	13370	D_and_T200_NCT-NT1	O	Kept components	NCT
Drug	Simultaneous_dox_trs	D_and_T200_NCT	Cell_line.NT1	Plate.99	SIX6	0.65	-0.04003645996271	pearson	1	Ttest_pvalue	Coefficient_of_eigenassay	SVD_pCMs_dplus3CT	NoPrepr	SVD	3672	D_and_T200_NCT-NT1	O	Kept components	NCT
Drug	Simultaneous_dox_trs	D_and_T200_NCT	Cell_line.NT1	Plate.99	SKA2	0.65	0.0426574865820668	pearson	1	Ttest_pvalue	Coefficient_of_eigenassay	SVD_pCMs_dplus3CT	NoPrepr	SVD	3310	D_and_T200_NCT-NT1	O	Kept components	NCT
Drug	Simultaneous_dox_trs	D_and_T200_NCT	Cell_line.NT1	Plate.99	SKA3	0.65	0.0315845611716179	pearson	1	Ttest_pvalue	Coefficient_of_eigenassay	SVD_pCMs_dplus3CT	NoPrepr	SVD	5269	D_and_T200_NCT-NT1	O	Kept components	NCT
Drug	Simultaneous_dox_trs	D_and_T200_NCT	Cell_line.NT1	Plate.99	SKAP1	0.65	-0.00219521976013637	pearson	1	Ttest_pvalue	Coefficient_of_eigenassay	SVD_pCMs_dplus3CT	NoPrepr	SVD	14294	D_and_T200_NCT-NT1	O	Kept components	NCT
Drug	Simultaneous_dox_trs	D_and_T200_NCT	Cell_line.NT1	Plate.99	SKAP2	0.65	-0.019660057713407	pearson	1	Ttest_pvalue	Coefficient_of_eigenassay	SVD_pCMs_dplus3CT	NoPrepr	SVD	8193	D_and_T200_NCT-NT1	O	Kept components	NCT
Drug	Simultaneous_dox_trs	D_and_T200_NCT	Cell_line.NT1	Plate.99	SKI	0.65	0.0543063892070585	pearson	1	Ttest_pvalue	Coefficient_of_eigenassay	SVD_pCMs_dplus3CT	NoPrepr	SVD	2028	D_and_T200_NCT-NT1	O	Kept components	NCT
Drug	Simultaneous_dox_trs	D_and_T200_NCT	Cell_line.NT1	Plate.99	SKIDA1	0.65	-0.0044031543937145	pearson	1	Ttest_pvalue	Coefficient_of_eigenassay	SVD_pCMs_dplus3CT	NoPrepr	SVD	13405	D_and_T200_NCT-NT1	O	Kept components	NCT
Drug	Simultaneous_dox_trs	D_and_T200_NCT	Cell_line.NT1	Plate.99	SKIL	0.65	-0.0586868742830457	pearson	1	Ttest_pvalue	Coefficient_of_eigenassay	SVD_pCMs_dplus3CT	NoPrepr	SVD	1686	D_and_T200_NCT-NT1	O	Kept components	NCT
Drug	Simultaneous_dox_trs	D_and_T200_NCT	Cell_line.NT1	Plate.99	SKOR1	0.65	-0.0747747168275387	pearson	1	Ttest_pvalue	Coefficient_of_eigenassay	SVD_pCMs_dplus3CT	NoPrepr	SVD	878	D_and_T200_NCT-NT1	O	Kept components	NCT
Drug	Simultaneous_dox_trs	D_and_T200_NCT	Cell_line.NT1	Plate.99	SKP1	0.65	0.013682502405938	pearson	1	Ttest_pvalue	Coefficient_of_eigenassay	SVD_pCMs_dplus3CT	NoPrepr	SVD	10002	D_and_T200_NCT-NT1	O	Kept components	NCT
Drug	Simultaneous_dox_trs	D_and_T200_NCT	Cell_line.NT1	Plate.99	SKP2	0.65	-0.00176424646696139	pearson	1	Ttest_pvalue	Coefficient_of_eigenassay	SVD_pCMs_dplus3CT	NoPrepr	SVD	14483	D_and_T200_NCT-NT1	O	Kept components	NCT
Drug	Simultaneous_dox_trs	D_and_T200_NCT	Cell_line.NT1	Plate.99	SLA	0.65	0.00144599467584815	pearson	1	Ttest_pvalue	Coefficient_of_eigenassay	SVD_pCMs_dplus3CT	NoPrepr	SVD	14642	D_and_T200_NCT-NT1	O	Kept components	NCT
Drug	Simultaneous_dox_trs	D_and_T200_NCT	Cell_line.NT1	Plate.99	SLA2	0.65	0.00925187307280123	pearson	1	Ttest_pvalue	Coefficient_of_eigenassay	SVD_pCMs_dplus3CT	NoPrepr	SVD	11549	D_and_T200_NCT-NT1	O	Kept components	NCT
Drug	Simultaneous_dox_trs	D_and_T200_NCT	Cell_line.NT1	Plate.99	SLAIN1	0.65	-0.0133785589495644	pearson	1	Ttest_pvalue	Coefficient_of_eigenassay	SVD_pCMs_dplus3CT	NoPrepr	SVD	10098	D_and_T200_NCT-NT1	O	Kept components	NCT
Drug	Simultaneous_dox_trs	D_and_T200_NCT	Cell_line.NT1	Plate.99	SLAIN2	0.65	0.020705866434704	pearson	1	Ttest_pvalue	Coefficient_of_eigenassay	SVD_pCMs_dplus3CT	NoPrepr	SVD	7897	D_and_T200_NCT-NT1	O	Kept components	NCT
Drug	Simultaneous_dox_trs	D_and_T200_NCT	Cell_line.NT1	Plate.99	SLAMF9	0.65	-0.0256850727334102	pearson	1	Ttest_pvalue	Coefficient_of_eigenassay	SVD_pCMs_dplus3CT	NoPrepr	SVD	6604	D_and_T200_NCT-NT1	O	Kept components	NCT
Drug	Simultaneous_dox_trs	D_and_T200_NCT	Cell_line.NT1	Plate.99	SLBP	0.65	0.0283333396480585	pearson	1	Ttest_pvalue	Coefficient_of_eigenassay	SVD_pCMs_dplus3CT	NoPrepr	SVD	6000	D_and_T200_NCT-NT1	O	Kept components	NCT
Drug	Simultaneous_dox_trs	D_and_T200_NCT	Cell_line.NT1	Plate.99	SLC10A1	0.65	0.00709561421315643	pearson	1	Ttest_pvalue	Coefficient_of_eigenassay	SVD_pCMs_dplus3CT	NoPrepr	SVD	12332	D_and_T200_NCT-NT1	O	Kept components	NCT
Drug	Simultaneous_dox_trs	D_and_T200_NCT	Cell_line.NT1	Plate.99	SLC10A3	0.65	-0.00986147913692569	pearson	1	Ttest_pvalue	Coefficient_of_eigenassay	SVD_pCMs_dplus3CT	NoPrepr	SVD	11318	D_and_T200_NCT-NT1	O	Kept components	NCT
Drug	Simultaneous_dox_trs	D_and_T200_NCT	Cell_line.NT1	Plate.99	SLC10A4	0.65	0.0433247857617507	pearson	1	Ttest_pvalue	Coefficient_of_eigenassay	SVD_pCMs_dplus3CT	NoPrepr	SVD	3220	D_and_T200_NCT-NT1	O	Kept components	NCT
Drug	Simultaneous_dox_trs	D_and_T200_NCT	Cell_line.NT1	Plate.99	SLC10A5	0.65	0.0834950176995988	pearson	1	Ttest_pvalue	Coefficient_of_eigenassay	SVD_pCMs_dplus3CT	NoPrepr	SVD	608	D_and_T200_NCT-NT1	O	Kept components	NCT
Drug	Simultaneous_dox_trs	D_and_T200_NCT	Cell_line.NT1	Plate.99	SLC10A7	0.65	0.0135679071820415	pearson	1	Ttest_pvalue	Coefficient_of_eigenassay	SVD_pCMs_dplus3CT	NoPrepr	SVD	10040	D_and_T200_NCT-NT1	O	Kept components	NCT
Drug	Simultaneous_dox_trs	D_and_T200_NCT	Cell_line.NT1	Plate.99	SLC11A1	0.65	-0.0195343448182123	pearson	1	Ttest_pvalue	Coefficient_of_eigenassay	SVD_pCMs_dplus3CT	NoPrepr	SVD	8238	D_and_T200_NCT-NT1	O	Kept components	NCT
Drug	Simultaneous_dox_trs	D_and_T200_NCT	Cell_line.NT1	Plate.99	SLC11A2	0.65	-0.00681669107185688	pearson	1	Ttest_pvalue	Coefficient_of_eigenassay	SVD_pCMs_dplus3CT	NoPrepr	SVD	12455	D_and_T200_NCT-NT1	O	Kept components	NCT
Drug	Simultaneous_dox_trs	D_and_T200_NCT	Cell_line.NT1	Plate.99	SLC12A1	0.65	0.00133915428877167	pearson	1	Ttest_pvalue	Coefficient_of_eigenassay	SVD_pCMs_dplus3CT	NoPrepr	SVD	14682	D_and_T200_NCT-NT1	O	Kept components	NCT
Drug	Simultaneous_dox_trs	D_and_T200_NCT	Cell_line.NT1	Plate.99	SLC12A2	0.65	0.037837554313554	pearson	1	Ttest_pvalue	Coefficient_of_eigenassay	SVD_pCMs_dplus3CT	NoPrepr	SVD	4044	D_and_T200_NCT-NT1	O	Kept components	NCT
Drug	Simultaneous_dox_trs	D_and_T200_NCT	Cell_line.NT1	Plate.99	SLC12A3	0.65	-0.00535271043244242	pearson	1	Ttest_pvalue	Coefficient_of_eigenassay	SVD_pCMs_dplus3CT	NoPrepr	SVD	13024	D_and_T200_NCT-NT1	O	Kept components	NCT
Drug	Simultaneous_dox_trs	D_and_T200_NCT	Cell_line.NT1	Plate.99	SLC12A4	0.65	0.0368387350765594	pearson	1	Ttest_pvalue	Coefficient_of_eigenassay	SVD_pCMs_dplus3CT	NoPrepr	SVD	4234	D_and_T200_NCT-NT1	O	Kept components	NCT
Drug	Simultaneous_dox_trs	D_and_T200_NCT	Cell_line.NT1	Plate.99	SLC12A5	0.65	-0.0114585215144114	pearson	1	Ttest_pvalue	Coefficient_of_eigenassay	SVD_pCMs_dplus3CT	NoPrepr	SVD	10737	D_and_T200_NCT-NT1	O	Kept components	NCT
Drug	Simultaneous_dox_trs	D_and_T200_NCT	Cell_line.NT1	Plate.99	SLC12A6	0.65	-0.0124292051055379	pearson	1	Ttest_pvalue	Coefficient_of_eigenassay	SVD_pCMs_dplus3CT	NoPrepr	SVD	10432	D_and_T200_NCT-NT1	O	Kept components	NCT
Drug	Simultaneous_dox_trs	D_and_T200_NCT	Cell_line.NT1	Plate.99	SLC12A7	0.65	-0.0266033686541569	pearson	1	Ttest_pvalue	Coefficient_of_eigenassay	SVD_pCMs_dplus3CT	NoPrepr	SVD	6385	D_and_T200_NCT-NT1	O	Kept components	NCT
Drug	Simultaneous_dox_trs	D_and_T200_NCT	Cell_line.NT1	Plate.99	SLC12A8	0.65	-0.0158306210492023	pearson	1	Ttest_pvalue	Coefficient_of_eigenassay	SVD_pCMs_dplus3CT	NoPrepr	SVD	9276	D_and_T200_NCT-NT1	O	Kept components	NCT
Drug	Simultaneous_dox_trs	D_and_T200_NCT	Cell_line.NT1	Plate.99	SLC12A9	0.65	0.0262751744446124	pearson	1	Ttest_pvalue	Coefficient_of_eigenassay	SVD_pCMs_dplus3CT	NoPrepr	SVD	6455	D_and_T200_NCT-NT1	O	Kept components	NCT
Drug	Simultaneous_dox_trs	D_and_T200_NCT	Cell_line.NT1	Plate.99	SLC13A3	0.65	0.00311762665913709	pearson	1	Ttest_pvalue	Coefficient_of_eigenassay	SVD_pCMs_dplus3CT	NoPrepr	SVD	13919	D_and_T200_NCT-NT1	O	Kept components	NCT
Drug	Simultaneous_dox_trs	D_and_T200_NCT	Cell_line.NT1	Plate.99	SLC13A4	0.65	0.0148908347761675	pearson	1	Ttest_pvalue	Coefficient_of_eigenassay	SVD_pCMs_dplus3CT	NoPrepr	SVD	9609	D_and_T200_NCT-NT1	O	Kept components	NCT
Drug	Simultaneous_dox_trs	D_and_T200_NCT	Cell_line.NT1	Plate.99	SLC13A5	0.65	-0.0132808818183941	pearson	1	Ttest_pvalue	Coefficient_of_eigenassay	SVD_pCMs_dplus3CT	NoPrepr	SVD	10139	D_and_T200_NCT-NT1	O	Kept components	NCT
Drug	Simultaneous_dox_trs	D_and_T200_NCT	Cell_line.NT1	Plate.99	SLC14A1	0.65	0.00859193105204929	pearson	1	Ttest_pvalue	Coefficient_of_eigenassay	SVD_pCMs_dplus3CT	NoPrepr	SVD	11784	D_and_T200_NCT-NT1	O	Kept components	NCT
Drug	Simultaneous_dox_trs	D_and_T200_NCT	Cell_line.NT1	Plate.99	SLC15A2	0.65	-0.0532350540575285	pearson	1	Ttest_pvalue	Coefficient_of_eigenassay	SVD_pCMs_dplus3CT	NoPrepr	SVD	2112	D_and_T200_NCT-NT1	O	Kept components	NCT
Drug	Simultaneous_dox_trs	D_and_T200_NCT	Cell_line.NT1	Plate.99	SLC15A3	0.65	-0.00971421886330395	pearson	1	Ttest_pvalue	Coefficient_of_eigenassay	SVD_pCMs_dplus3CT	NoPrepr	SVD	11373	D_and_T200_NCT-NT1	O	Kept components	NCT
Drug	Simultaneous_dox_trs	D_and_T200_NCT	Cell_line.NT1	Plate.99	SLC15A4	0.65	0.0130425747348624	pearson	1	Ttest_pvalue	Coefficient_of_eigenassay	SVD_pCMs_dplus3CT	NoPrepr	SVD	10230	D_and_T200_NCT-NT1	O	Kept components	NCT
Drug	Simultaneous_dox_trs	D_and_T200_NCT	Cell_line.NT1	Plate.99	SLC16A1	0.65	0.000556129954452975	pearson	1	Ttest_pvalue	Coefficient_of_eigenassay	SVD_pCMs_dplus3CT	NoPrepr	SVD	15045	D_and_T200_NCT-NT1	O	Kept components	NCT
Drug	Simultaneous_dox_trs	D_and_T200_NCT	Cell_line.NT1	Plate.99	SLC16A10	0.65	0.0739827383335765	pearson	1	Ttest_pvalue	Coefficient_of_eigenassay	SVD_pCMs_dplus3CT	NoPrepr	SVD	912	D_and_T200_NCT-NT1	O	Kept components	NCT
Drug	Simultaneous_dox_trs	D_and_T200_NCT	Cell_line.NT1	Plate.99	SLC16A11	0.65	0.00485322408476851	pearson	1	Ttest_pvalue	Coefficient_of_eigenassay	SVD_pCMs_dplus3CT	NoPrepr	SVD	13223	D_and_T200_NCT-NT1	O	Kept components	NCT
Drug	Simultaneous_dox_trs	D_and_T200_NCT	Cell_line.NT1	Plate.99	SLC16A12	0.65	-0.0448840800451984	pearson	1	Ttest_pvalue	Coefficient_of_eigenassay	SVD_pCMs_dplus3CT	NoPrepr	SVD	3025	D_and_T200_NCT-NT1	O	Kept components	NCT
Drug	Simultaneous_dox_trs	D_and_T200_NCT	Cell_line.NT1	Plate.99	SLC16A13	0.65	-0.0383149127380531	pearson	1	Ttest_pvalue	Coefficient_of_eigenassay	SVD_pCMs_dplus3CT	NoPrepr	SVD	3961	D_and_T200_NCT-NT1	O	Kept components	NCT
Drug	Simultaneous_dox_trs	D_and_T200_NCT	Cell_line.NT1	Plate.99	SLC16A14	0.65	-0.0052802010743327	pearson	1	Ttest_pvalue	Coefficient_of_eigenassay	SVD_pCMs_dplus3CT	NoPrepr	SVD	13058	D_and_T200_NCT-NT1	O	Kept components	NCT
Drug	Simultaneous_dox_trs	D_and_T200_NCT	Cell_line.NT1	Plate.99	SLC16A2	0.65	-0.0214448232128465	pearson	1	Ttest_pvalue	Coefficient_of_eigenassay	SVD_pCMs_dplus3CT	NoPrepr	SVD	7692	D_and_T200_NCT-NT1	O	Kept components	NCT
Drug	Simultaneous_dox_trs	D_and_T200_NCT	Cell_line.NT1	Plate.99	SLC16A3	0.65	0.00517301668791284	pearson	1	Ttest_pvalue	Coefficient_of_eigenassay	SVD_pCMs_dplus3CT	NoPrepr	SVD	13109	D_and_T200_NCT-NT1	O	Kept components	NCT
Drug	Simultaneous_dox_trs	D_and_T200_NCT	Cell_line.NT1	Plate.99	SLC16A4	0.65	0.0250533449707647	pearson	1	Ttest_pvalue	Coefficient_of_eigenassay	SVD_pCMs_dplus3CT	NoPrepr	SVD	6767	D_and_T200_NCT-NT1	O	Kept components	NCT
Drug	Simultaneous_dox_trs	D_and_T200_NCT	Cell_line.NT1	Plate.99	SLC16A5	0.65	0.0510051572147353	pearson	1	Ttest_pvalue	Coefficient_of_eigenassay	SVD_pCMs_dplus3CT	NoPrepr	SVD	2324	D_and_T200_NCT-NT1	O	Kept components	NCT
Drug	Simultaneous_dox_trs	D_and_T200_NCT	Cell_line.NT1	Plate.99	SLC16A6	0.65	-0.0212542616124832	pearson	1	Ttest_pvalue	Coefficient_of_eigenassay	SVD_pCMs_dplus3CT	NoPrepr	SVD	7752	D_and_T200_NCT-NT1	O	Kept components	NCT
Drug	Simultaneous_dox_trs	D_and_T200_NCT	Cell_line.NT1	Plate.99	SLC16A7	0.65	-0.0419050609193191	pearson	1	Ttest_pvalue	Coefficient_of_eigenassay	SVD_pCMs_dplus3CT	NoPrepr	SVD	3412	D_and_T200_NCT-NT1	O	Kept components	NCT
Drug	Simultaneous_dox_trs	D_and_T200_NCT	Cell_line.NT1	Plate.99	SLC16A8	0.65	-0.00521480661466153	pearson	1	Ttest_pvalue	Coefficient_of_eigenassay	SVD_pCMs_dplus3CT	NoPrepr	SVD	13091	D_and_T200_NCT-NT1	O	Kept components	NCT
Drug	Simultaneous_dox_trs	D_and_T200_NCT	Cell_line.NT1	Plate.99	SLC16A9	0.65	0.0136866470285415	pearson	1	Ttest_pvalue	Coefficient_of_eigenassay	SVD_pCMs_dplus3CT	NoPrepr	SVD	10000	D_and_T200_NCT-NT1	O	Kept components	NCT
Drug	Simultaneous_dox_trs	D_and_T200_NCT	Cell_line.NT1	Plate.99	SLC17A5	0.65	0.0316365267618571	pearson	1	Ttest_pvalue	Coefficient_of_eigenassay	SVD_pCMs_dplus3CT	NoPrepr	SVD	5256	D_and_T200_NCT-NT1	O	Kept components	NCT
Drug	Simultaneous_dox_trs	D_and_T200_NCT	Cell_line.NT1	Plate.99	SLC17A6	0.65	0.0227606928626924	pearson	1	Ttest_pvalue	Coefficient_of_eigenassay	SVD_pCMs_dplus3CT	NoPrepr	SVD	7379	D_and_T200_NCT-NT1	O	Kept components	NCT
Drug	Simultaneous_dox_trs	D_and_T200_NCT	Cell_line.NT1	Plate.99	SLC17A7	0.65	-0.00389523349227801	pearson	1	Ttest_pvalue	Coefficient_of_eigenassay	SVD_pCMs_dplus3CT	NoPrepr	SVD	13614	D_and_T200_NCT-NT1	O	Kept components	NCT
Drug	Simultaneous_dox_trs	D_and_T200_NCT	Cell_line.NT1	Plate.99	SLC17A8	0.65	0.0949434906902344	pearson	1	Ttest_pvalue	Coefficient_of_eigenassay	SVD_pCMs_dplus3CT	NoPrepr	SVD	391	D_and_T200_NCT-NT1	O	Kept components	NCT
Drug	Simultaneous_dox_trs	D_and_T200_NCT	Cell_line.NT1	Plate.99	SLC17A9	0.65	0.00878930739481086	pearson	1	Ttest_pvalue	Coefficient_of_eigenassay	SVD_pCMs_dplus3CT	NoPrepr	SVD	11707	D_and_T200_NCT-NT1	O	Kept components	NCT
Drug	Simultaneous_dox_trs	D_and_T200_NCT	Cell_line.NT1	Plate.99	SLC18A1	0.65	-0.042157394583193	pearson	1	Ttest_pvalue	Coefficient_of_eigenassay	SVD_pCMs_dplus3CT	NoPrepr	SVD	3375	D_and_T200_NCT-NT1	O	Kept components	NCT
Drug	Simultaneous_dox_trs	D_and_T200_NCT	Cell_line.NT1	Plate.99	SLC18A2	0.65	-0.0616024229671488	pearson	1	Ttest_pvalue	Coefficient_of_eigenassay	SVD_pCMs_dplus3CT	NoPrepr	SVD	1506	D_and_T200_NCT-NT1	O	Kept components	NCT
Drug	Simultaneous_dox_trs	D_and_T200_NCT	Cell_line.NT1	Plate.99	SLC18A3	0.65	0.142549988214382	pearson	1	Ttest_pvalue	Coefficient_of_eigenassay	SVD_pCMs_dplus3CT	NoPrepr	SVD	119	D_and_T200_NCT-NT1	O	Kept components	NCT
Drug	Simultaneous_dox_trs	D_and_T200_NCT	Cell_line.NT1	Plate.99	SLC18B1	0.65	0.0212668399421726	pearson	1	Ttest_pvalue	Coefficient_of_eigenassay	SVD_pCMs_dplus3CT	NoPrepr	SVD	7749	D_and_T200_NCT-NT1	O	Kept components	NCT
Drug	Simultaneous_dox_trs	D_and_T200_NCT	Cell_line.NT1	Plate.99	SLC19A1	0.65	0.0172245859967722	pearson	1	Ttest_pvalue	Coefficient_of_eigenassay	SVD_pCMs_dplus3CT	NoPrepr	SVD	8872	D_and_T200_NCT-NT1	O	Kept components	NCT
Drug	Simultaneous_dox_trs	D_and_T200_NCT	Cell_line.NT1	Plate.99	SLC19A2	0.65	0.00451965841226398	pearson	1	Ttest_pvalue	Coefficient_of_eigenassay	SVD_pCMs_dplus3CT	NoPrepr	SVD	13359	D_and_T200_NCT-NT1	O	Kept components	NCT
Drug	Simultaneous_dox_trs	D_and_T200_NCT	Cell_line.NT1	Plate.99	SLC19A3	0.65	0.0189202040477412	pearson	1	Ttest_pvalue	Coefficient_of_eigenassay	SVD_pCMs_dplus3CT	NoPrepr	SVD	8415	D_and_T200_NCT-NT1	O	Kept components	NCT
Drug	Simultaneous_dox_trs	D_and_T200_NCT	Cell_line.NT1	Plate.99	SLC1A1	0.65	0.0294925777911117	pearson	1	Ttest_pvalue	Coefficient_of_eigenassay	SVD_pCMs_dplus3CT	NoPrepr	SVD	5751	D_and_T200_NCT-NT1	O	Kept components	NCT
Drug	Simultaneous_dox_trs	D_and_T200_NCT	Cell_line.NT1	Plate.99	SLC1A2	0.65	0.131228613689852	pearson	1	Ttest_pvalue	Coefficient_of_eigenassay	SVD_pCMs_dplus3CT	NoPrepr	SVD	154	D_and_T200_NCT-NT1	O	Kept components	NCT
Drug	Simultaneous_dox_trs	D_and_T200_NCT	Cell_line.NT1	Plate.99	SLC1A3	0.65	-0.00919716784413348	pearson	1	Ttest_pvalue	Coefficient_of_eigenassay	SVD_pCMs_dplus3CT	NoPrepr	SVD	11573	D_and_T200_NCT-NT1	O	Kept components	NCT
Drug	Simultaneous_dox_trs	D_and_T200_NCT	Cell_line.NT1	Plate.99	SLC1A4	0.65	0.0378790855960734	pearson	1	Ttest_pvalue	Coefficient_of_eigenassay	SVD_pCMs_dplus3CT	NoPrepr	SVD	4040	D_and_T200_NCT-NT1	O	Kept components	NCT
Drug	Simultaneous_dox_trs	D_and_T200_NCT	Cell_line.NT1	Plate.99	SLC1A5	0.65	0.0550338031975039	pearson	1	Ttest_pvalue	Coefficient_of_eigenassay	SVD_pCMs_dplus3CT	NoPrepr	SVD	1979	D_and_T200_NCT-NT1	O	Kept components	NCT
Drug	Simultaneous_dox_trs	D_and_T200_NCT	Cell_line.NT1	Plate.99	SLC1A6	0.65	-0.0096599803076366	pearson	1	Ttest_pvalue	Coefficient_of_eigenassay	SVD_pCMs_dplus3CT	NoPrepr	SVD	11397	D_and_T200_NCT-NT1	O	Kept components	NCT
Drug	Simultaneous_dox_trs	D_and_T200_NCT	Cell_line.NT1	Plate.99	SLC1A7	0.65	-0.0595416437687741	pearson	1	Ttest_pvalue	Coefficient_of_eigenassay	SVD_pCMs_dplus3CT	NoPrepr	SVD	1638	D_and_T200_NCT-NT1	O	Kept components	NCT
Drug	Simultaneous_dox_trs	D_and_T200_NCT	Cell_line.NT1	Plate.99	SLC20A1	0.65	0.0878388359921063	pearson	1	Ttest_pvalue	Coefficient_of_eigenassay	SVD_pCMs_dplus3CT	NoPrepr	SVD	515	D_and_T200_NCT-NT1	O	Kept components	NCT
Drug	Simultaneous_dox_trs	D_and_T200_NCT	Cell_line.NT1	Plate.99	SLC20A2	0.65	0.025021071692461	pearson	1	Ttest_pvalue	Coefficient_of_eigenassay	SVD_pCMs_dplus3CT	NoPrepr	SVD	6774	D_and_T200_NCT-NT1	O	Kept components	NCT
Drug	Simultaneous_dox_trs	D_and_T200_NCT	Cell_line.NT1	Plate.99	SLC22A1	0.65	0.0423762301662659	pearson	1	Ttest_pvalue	Coefficient_of_eigenassay	SVD_pCMs_dplus3CT	NoPrepr	SVD	3342	D_and_T200_NCT-NT1	O	Kept components	NCT
Drug	Simultaneous_dox_trs	D_and_T200_NCT	Cell_line.NT1	Plate.99	SLC22A13	0.65	-0.0293064860120234	pearson	1	Ttest_pvalue	Coefficient_of_eigenassay	SVD_pCMs_dplus3CT	NoPrepr	SVD	5794	D_and_T200_NCT-NT1	O	Kept components	NCT
Drug	Simultaneous_dox_trs	D_and_T200_NCT	Cell_line.NT1	Plate.99	SLC22A14	0.65	-0.00122092387765793	pearson	1	Ttest_pvalue	Coefficient_of_eigenassay	SVD_pCMs_dplus3CT	NoPrepr	SVD	14721	D_and_T200_NCT-NT1	O	Kept components	NCT
Drug	Simultaneous_dox_trs	D_and_T200_NCT	Cell_line.NT1	Plate.99	SLC22A15	0.65	-0.00389435919487994	pearson	1	Ttest_pvalue	Coefficient_of_eigenassay	SVD_pCMs_dplus3CT	NoPrepr	SVD	13615	D_and_T200_NCT-NT1	O	Kept components	NCT
Drug	Simultaneous_dox_trs	D_and_T200_NCT	Cell_line.NT1	Plate.99	SLC22A17	0.65	0.0186121547032423	pearson	1	Ttest_pvalue	Coefficient_of_eigenassay	SVD_pCMs_dplus3CT	NoPrepr	SVD	8504	D_and_T200_NCT-NT1	O	Kept components	NCT
Drug	Simultaneous_dox_trs	D_and_T200_NCT	Cell_line.NT1	Plate.99	SLC22A18	0.65	-0.00849829861374541	pearson	1	Ttest_pvalue	Coefficient_of_eigenassay	SVD_pCMs_dplus3CT	NoPrepr	SVD	11816	D_and_T200_NCT-NT1	O	Kept components	NCT
Drug	Simultaneous_dox_trs	D_and_T200_NCT	Cell_line.NT1	Plate.99	SLC22A18AS	0.65	0.00460608466681014	pearson	1	Ttest_pvalue	Coefficient_of_eigenassay	SVD_pCMs_dplus3CT	NoPrepr	SVD	13320	D_and_T200_NCT-NT1	O	Kept components	NCT
Drug	Simultaneous_dox_trs	D_and_T200_NCT	Cell_line.NT1	Plate.99	SLC22A20P	0.65	-0.0287291126844814	pearson	1	Ttest_pvalue	Coefficient_of_eigenassay	SVD_pCMs_dplus3CT	NoPrepr	SVD	5907	D_and_T200_NCT-NT1	O	Kept components	NCT
Drug	Simultaneous_dox_trs	D_and_T200_NCT	Cell_line.NT1	Plate.99	SLC22A23	0.65	-0.0188456422510027	pearson	1	Ttest_pvalue	Coefficient_of_eigenassay	SVD_pCMs_dplus3CT	NoPrepr	SVD	8431	D_and_T200_NCT-NT1	O	Kept components	NCT
Drug	Simultaneous_dox_trs	D_and_T200_NCT	Cell_line.NT1	Plate.99	SLC22A3	0.65	-0.0999966901259021	pearson	1	Ttest_pvalue	Coefficient_of_eigenassay	SVD_pCMs_dplus3CT	NoPrepr	SVD	335	D_and_T200_NCT-NT1	O	Kept components	NCT
Drug	Simultaneous_dox_trs	D_and_T200_NCT	Cell_line.NT1	Plate.99	SLC22A31	0.65	-0.0284543448215312	pearson	1	Ttest_pvalue	Coefficient_of_eigenassay	SVD_pCMs_dplus3CT	NoPrepr	SVD	5971	D_and_T200_NCT-NT1	O	Kept components	NCT
Drug	Simultaneous_dox_trs	D_and_T200_NCT	Cell_line.NT1	Plate.99	SLC22A4	0.65	0.00285922864894953	pearson	1	Ttest_pvalue	Coefficient_of_eigenassay	SVD_pCMs_dplus3CT	NoPrepr	SVD	14007	D_and_T200_NCT-NT1	O	Kept components	NCT
Drug	Simultaneous_dox_trs	D_and_T200_NCT	Cell_line.NT1	Plate.99	SLC22A5	0.65	0.000951491524520133	pearson	1	Ttest_pvalue	Coefficient_of_eigenassay	SVD_pCMs_dplus3CT	NoPrepr	SVD	14843	D_and_T200_NCT-NT1	O	Kept components	NCT
Drug	Simultaneous_dox_trs	D_and_T200_NCT	Cell_line.NT1	Plate.99	SLC22A6	0.65	-0.00187821274220116	pearson	1	Ttest_pvalue	Coefficient_of_eigenassay	SVD_pCMs_dplus3CT	NoPrepr	SVD	14440	D_and_T200_NCT-NT1	O	Kept components	NCT
Drug	Simultaneous_dox_trs	D_and_T200_NCT	Cell_line.NT1	Plate.99	SLC23A1	0.65	-0.118896381315605	pearson	1	Ttest_pvalue	Coefficient_of_eigenassay	SVD_pCMs_dplus3CT	NoPrepr	SVD	200	D_and_T200_NCT-NT1	O	Kept components	NCT
Drug	Simultaneous_dox_trs	D_and_T200_NCT	Cell_line.NT1	Plate.99	SLC23A2	0.65	0.0304883405678668	pearson	1	Ttest_pvalue	Coefficient_of_eigenassay	SVD_pCMs_dplus3CT	NoPrepr	SVD	5502	D_and_T200_NCT-NT1	O	Kept components	NCT
Drug	Simultaneous_dox_trs	D_and_T200_NCT	Cell_line.NT1	Plate.99	SLC23A3	0.65	-0.0633036328617608	pearson	1	Ttest_pvalue	Coefficient_of_eigenassay	SVD_pCMs_dplus3CT	NoPrepr	SVD	1395	D_and_T200_NCT-NT1	O	Kept components	NCT
Drug	Simultaneous_dox_trs	D_and_T200_NCT	Cell_line.NT1	Plate.99	SLC24A1	0.65	0.034164076879811	pearson	1	Ttest_pvalue	Coefficient_of_eigenassay	SVD_pCMs_dplus3CT	NoPrepr	SVD	4706	D_and_T200_NCT-NT1	O	Kept components	NCT
Drug	Simultaneous_dox_trs	D_and_T200_NCT	Cell_line.NT1	Plate.99	SLC24A2	0.65	0.00116716081209768	pearson	1	Ttest_pvalue	Coefficient_of_eigenassay	SVD_pCMs_dplus3CT	NoPrepr	SVD	14746	D_and_T200_NCT-NT1	O	Kept components	NCT
Drug	Simultaneous_dox_trs	D_and_T200_NCT	Cell_line.NT1	Plate.99	SLC24A3	0.65	-0.0295988355456829	pearson	1	Ttest_pvalue	Coefficient_of_eigenassay	SVD_pCMs_dplus3CT	NoPrepr	SVD	5722	D_and_T200_NCT-NT1	O	Kept components	NCT
Drug	Simultaneous_dox_trs	D_and_T200_NCT	Cell_line.NT1	Plate.99	SLC25A1	0.65	-0.0332789465365877	pearson	1	Ttest_pvalue	Coefficient_of_eigenassay	SVD_pCMs_dplus3CT	NoPrepr	SVD	4910	D_and_T200_NCT-NT1	O	Kept components	NCT
Drug	Simultaneous_dox_trs	D_and_T200_NCT	Cell_line.NT1	Plate.99	SLC25A10	0.65	0.0214172398363625	pearson	1	Ttest_pvalue	Coefficient_of_eigenassay	SVD_pCMs_dplus3CT	NoPrepr	SVD	7700	D_and_T200_NCT-NT1	O	Kept components	NCT
Drug	Simultaneous_dox_trs	D_and_T200_NCT	Cell_line.NT1	Plate.99	SLC25A11	0.65	0.0397128391965351	pearson	1	Ttest_pvalue	Coefficient_of_eigenassay	SVD_pCMs_dplus3CT	NoPrepr	SVD	3722	D_and_T200_NCT-NT1	O	Kept components	NCT
Drug	Simultaneous_dox_trs	D_and_T200_NCT	Cell_line.NT1	Plate.99	SLC25A12	0.65	0.00157828250642087	pearson	1	Ttest_pvalue	Coefficient_of_eigenassay	SVD_pCMs_dplus3CT	NoPrepr	SVD	14590	D_and_T200_NCT-NT1	O	Kept components	NCT
Drug	Simultaneous_dox_trs	D_and_T200_NCT	Cell_line.NT1	Plate.99	SLC25A13	0.65	-0.000629890236379098	pearson	1	Ttest_pvalue	Coefficient_of_eigenassay	SVD_pCMs_dplus3CT	NoPrepr	SVD	14997	D_and_T200_NCT-NT1	O	Kept components	NCT
Drug	Simultaneous_dox_trs	D_and_T200_NCT	Cell_line.NT1	Plate.99	SLC25A14	0.65	-0.0229478661432008	pearson	1	Ttest_pvalue	Coefficient_of_eigenassay	SVD_pCMs_dplus3CT	NoPrepr	SVD	7319	D_and_T200_NCT-NT1	O	Kept components	NCT
Drug	Simultaneous_dox_trs	D_and_T200_NCT	Cell_line.NT1	Plate.99	SLC25A15	0.65	-0.0261714713717432	pearson	1	Ttest_pvalue	Coefficient_of_eigenassay	SVD_pCMs_dplus3CT	NoPrepr	SVD	6485	D_and_T200_NCT-NT1	O	Kept components	NCT
Drug	Simultaneous_dox_trs	D_and_T200_NCT	Cell_line.NT1	Plate.99	SLC25A16	0.65	-0.0347711021353739	pearson	1	Ttest_pvalue	Coefficient_of_eigenassay	SVD_pCMs_dplus3CT	NoPrepr	SVD	4591	D_and_T200_NCT-NT1	O	Kept components	NCT
Drug	Simultaneous_dox_trs	D_and_T200_NCT	Cell_line.NT1	Plate.99	SLC25A17	0.65	-0.0018551629730788	pearson	1	Ttest_pvalue	Coefficient_of_eigenassay	SVD_pCMs_dplus3CT	NoPrepr	SVD	14449	D_and_T200_NCT-NT1	O	Kept components	NCT
Drug	Simultaneous_dox_trs	D_and_T200_NCT	Cell_line.NT1	Plate.99	SLC25A18	0.65	-0.043312232969155	pearson	1	Ttest_pvalue	Coefficient_of_eigenassay	SVD_pCMs_dplus3CT	NoPrepr	SVD	3223	D_and_T200_NCT-NT1	O	Kept components	NCT
Drug	Simultaneous_dox_trs	D_and_T200_NCT	Cell_line.NT1	Plate.99	SLC25A19	0.65	0.0383331817053229	pearson	1	Ttest_pvalue	Coefficient_of_eigenassay	SVD_pCMs_dplus3CT	NoPrepr	SVD	3956	D_and_T200_NCT-NT1	O	Kept components	NCT
Drug	Simultaneous_dox_trs	D_and_T200_NCT	Cell_line.NT1	Plate.99	SLC25A2	0.65	-0.000986140163793382	pearson	1	Ttest_pvalue	Coefficient_of_eigenassay	SVD_pCMs_dplus3CT	NoPrepr	SVD	14826	D_and_T200_NCT-NT1	O	Kept components	NCT
Drug	Simultaneous_dox_trs	D_and_T200_NCT	Cell_line.NT1	Plate.99	SLC25A20	0.65	-0.0276529655991819	pearson	1	Ttest_pvalue	Coefficient_of_eigenassay	SVD_pCMs_dplus3CT	NoPrepr	SVD	6152	D_and_T200_NCT-NT1	O	Kept components	NCT
Drug	Simultaneous_dox_trs	D_and_T200_NCT	Cell_line.NT1	Plate.99	SLC25A21	0.65	0.00803034439849993	pearson	1	Ttest_pvalue	Coefficient_of_eigenassay	SVD_pCMs_dplus3CT	NoPrepr	SVD	12002	D_and_T200_NCT-NT1	O	Kept components	NCT
Drug	Simultaneous_dox_trs	D_and_T200_NCT	Cell_line.NT1	Plate.99	SLC25A22	0.65	0.00403445844102564	pearson	1	Ttest_pvalue	Coefficient_of_eigenassay	SVD_pCMs_dplus3CT	NoPrepr	SVD	13549	D_and_T200_NCT-NT1	O	Kept components	NCT
Drug	Simultaneous_dox_trs	D_and_T200_NCT	Cell_line.NT1	Plate.99	SLC25A23	0.65	0.00835450420394395	pearson	1	Ttest_pvalue	Coefficient_of_eigenassay	SVD_pCMs_dplus3CT	NoPrepr	SVD	11868	D_and_T200_NCT-NT1	O	Kept components	NCT
Drug	Simultaneous_dox_trs	D_and_T200_NCT	Cell_line.NT1	Plate.99	SLC25A24	0.65	-0.0427400635501775	pearson	1	Ttest_pvalue	Coefficient_of_eigenassay	SVD_pCMs_dplus3CT	NoPrepr	SVD	3297	D_and_T200_NCT-NT1	O	Kept components	NCT
Drug	Simultaneous_dox_trs	D_and_T200_NCT	Cell_line.NT1	Plate.99	SLC25A25	0.65	0.0359470260614237	pearson	1	Ttest_pvalue	Coefficient_of_eigenassay	SVD_pCMs_dplus3CT	NoPrepr	SVD	4387	D_and_T200_NCT-NT1	O	Kept components	NCT
Drug	Simultaneous_dox_trs	D_and_T200_NCT	Cell_line.NT1	Plate.99	SLC25A26	0.65	0.00995270860499188	pearson	1	Ttest_pvalue	Coefficient_of_eigenassay	SVD_pCMs_dplus3CT	NoPrepr	SVD	11281	D_and_T200_NCT-NT1	O	Kept components	NCT
Drug	Simultaneous_dox_trs	D_and_T200_NCT	Cell_line.NT1	Plate.99	SLC25A27	0.65	0.0302370590731325	pearson	1	Ttest_pvalue	Coefficient_of_eigenassay	SVD_pCMs_dplus3CT	NoPrepr	SVD	5570	D_and_T200_NCT-NT1	O	Kept components	NCT
Drug	Simultaneous_dox_trs	D_and_T200_NCT	Cell_line.NT1	Plate.99	SLC25A28	0.65	-0.0322277340225189	pearson	1	Ttest_pvalue	Coefficient_of_eigenassay	SVD_pCMs_dplus3CT	NoPrepr	SVD	5141	D_and_T200_NCT-NT1	O	Kept components	NCT
Drug	Simultaneous_dox_trs	D_and_T200_NCT	Cell_line.NT1	Plate.99	SLC25A29	0.65	-0.0514589167610192	pearson	1	Ttest_pvalue	Coefficient_of_eigenassay	SVD_pCMs_dplus3CT	NoPrepr	SVD	2283	D_and_T200_NCT-NT1	O	Kept components	NCT
Drug	Simultaneous_dox_trs	D_and_T200_NCT	Cell_line.NT1	Plate.99	SLC25A3	0.65	0.0164561023671433	pearson	1	Ttest_pvalue	Coefficient_of_eigenassay	SVD_pCMs_dplus3CT	NoPrepr	SVD	9079	D_and_T200_NCT-NT1	O	Kept components	NCT
Drug	Simultaneous_dox_trs	D_and_T200_NCT	Cell_line.NT1	Plate.99	SLC25A30	0.65	0.00605450098532253	pearson	1	Ttest_pvalue	Coefficient_of_eigenassay	SVD_pCMs_dplus3CT	NoPrepr	SVD	12768	D_and_T200_NCT-NT1	O	Kept components	NCT
Drug	Simultaneous_dox_trs	D_and_T200_NCT	Cell_line.NT1	Plate.99	SLC25A32	0.65	0.000764456464845216	pearson	1	Ttest_pvalue	Coefficient_of_eigenassay	SVD_pCMs_dplus3CT	NoPrepr	SVD	14924	D_and_T200_NCT-NT1	O	Kept components	NCT
Drug	Simultaneous_dox_trs	D_and_T200_NCT	Cell_line.NT1	Plate.99	SLC25A33	0.65	-0.0285554655575622	pearson	1	Ttest_pvalue	Coefficient_of_eigenassay	SVD_pCMs_dplus3CT	NoPrepr	SVD	5945	D_and_T200_NCT-NT1	O	Kept components	NCT
Drug	Simultaneous_dox_trs	D_and_T200_NCT	Cell_line.NT1	Plate.99	SLC25A34	0.65	-0.002025792975522	pearson	1	Ttest_pvalue	Coefficient_of_eigenassay	SVD_pCMs_dplus3CT	NoPrepr	SVD	14369	D_and_T200_NCT-NT1	O	Kept components	NCT
Drug	Simultaneous_dox_trs	D_and_T200_NCT	Cell_line.NT1	Plate.99	SLC25A35	0.65	0.0595011417458562	pearson	1	Ttest_pvalue	Coefficient_of_eigenassay	SVD_pCMs_dplus3CT	NoPrepr	SVD	1645	D_and_T200_NCT-NT1	O	Kept components	NCT
Drug	Simultaneous_dox_trs	D_and_T200_NCT	Cell_line.NT1	Plate.99	SLC25A36	0.65	-0.0663780455069158	pearson	1	Ttest_pvalue	Coefficient_of_eigenassay	SVD_pCMs_dplus3CT	NoPrepr	SVD	1221	D_and_T200_NCT-NT1	O	Kept components	NCT
Drug	Simultaneous_dox_trs	D_and_T200_NCT	Cell_line.NT1	Plate.99	SLC25A37	0.65	0.0431145081173603	pearson	1	Ttest_pvalue	Coefficient_of_eigenassay	SVD_pCMs_dplus3CT	NoPrepr	SVD	3239	D_and_T200_NCT-NT1	O	Kept components	NCT
Drug	Simultaneous_dox_trs	D_and_T200_NCT	Cell_line.NT1	Plate.99	SLC25A38	0.65	-0.0154377589185413	pearson	1	Ttest_pvalue	Coefficient_of_eigenassay	SVD_pCMs_dplus3CT	NoPrepr	SVD	9413	D_and_T200_NCT-NT1	O	Kept components	NCT
Drug	Simultaneous_dox_trs	D_and_T200_NCT	Cell_line.NT1	Plate.99	SLC25A39	0.65	0.0180560781677361	pearson	1	Ttest_pvalue	Coefficient_of_eigenassay	SVD_pCMs_dplus3CT	NoPrepr	SVD	8652	D_and_T200_NCT-NT1	O	Kept components	NCT
Drug	Simultaneous_dox_trs	D_and_T200_NCT	Cell_line.NT1	Plate.99	SLC25A4	0.65	0.0188983764902826	pearson	1	Ttest_pvalue	Coefficient_of_eigenassay	SVD_pCMs_dplus3CT	NoPrepr	SVD	8420	D_and_T200_NCT-NT1	O	Kept components	NCT
Drug	Simultaneous_dox_trs	D_and_T200_NCT	Cell_line.NT1	Plate.99	SLC25A40	0.65	0.0602211548712886	pearson	1	Ttest_pvalue	Coefficient_of_eigenassay	SVD_pCMs_dplus3CT	NoPrepr	SVD	1587	D_and_T200_NCT-NT1	O	Kept components	NCT
Drug	Simultaneous_dox_trs	D_and_T200_NCT	Cell_line.NT1	Plate.99	SLC25A41	0.65	-0.0293536760543997	pearson	1	Ttest_pvalue	Coefficient_of_eigenassay	SVD_pCMs_dplus3CT	NoPrepr	SVD	5779	D_and_T200_NCT-NT1	O	Kept components	NCT
Drug	Simultaneous_dox_trs	D_and_T200_NCT	Cell_line.NT1	Plate.99	SLC25A42	0.65	-0.00463572928416383	pearson	1	Ttest_pvalue	Coefficient_of_eigenassay	SVD_pCMs_dplus3CT	NoPrepr	SVD	13314	D_and_T200_NCT-NT1	O	Kept components	NCT
Drug	Simultaneous_dox_trs	D_and_T200_NCT	Cell_line.NT1	Plate.99	SLC25A43	0.65	0.00368616361907243	pearson	1	Ttest_pvalue	Coefficient_of_eigenassay	SVD_pCMs_dplus3CT	NoPrepr	SVD	13693	D_and_T200_NCT-NT1	O	Kept components	NCT
Drug	Simultaneous_dox_trs	D_and_T200_NCT	Cell_line.NT1	Plate.99	SLC25A44	0.65	0.0056874541890703	pearson	1	Ttest_pvalue	Coefficient_of_eigenassay	SVD_pCMs_dplus3CT	NoPrepr	SVD	12908	D_and_T200_NCT-NT1	O	Kept components	NCT
Drug	Simultaneous_dox_trs	D_and_T200_NCT	Cell_line.NT1	Plate.99	SLC25A45	0.65	0.0651827265266956	pearson	1	Ttest_pvalue	Coefficient_of_eigenassay	SVD_pCMs_dplus3CT	NoPrepr	SVD	1287	D_and_T200_NCT-NT1	O	Kept components	NCT
Drug	Simultaneous_dox_trs	D_and_T200_NCT	Cell_line.NT1	Plate.99	SLC25A46	0.65	-0.0290666204827047	pearson	1	Ttest_pvalue	Coefficient_of_eigenassay	SVD_pCMs_dplus3CT	NoPrepr	SVD	5838	D_and_T200_NCT-NT1	O	Kept components	NCT
Drug	Simultaneous_dox_trs	D_and_T200_NCT	Cell_line.NT1	Plate.99	SLC25A5	0.65	0.0087589529703651	pearson	1	Ttest_pvalue	Coefficient_of_eigenassay	SVD_pCMs_dplus3CT	NoPrepr	SVD	11714	D_and_T200_NCT-NT1	O	Kept components	NCT
Drug	Simultaneous_dox_trs	D_and_T200_NCT	Cell_line.NT1	Plate.99	SLC25A51	0.65	-0.0226755089225802	pearson	1	Ttest_pvalue	Coefficient_of_eigenassay	SVD_pCMs_dplus3CT	NoPrepr	SVD	7408	D_and_T200_NCT-NT1	O	Kept components	NCT
Drug	Simultaneous_dox_trs	D_and_T200_NCT	Cell_line.NT1	Plate.99	SLC25A53	0.65	0.00865311880204321	pearson	1	Ttest_pvalue	Coefficient_of_eigenassay	SVD_pCMs_dplus3CT	NoPrepr	SVD	11762	D_and_T200_NCT-NT1	O	Kept components	NCT
Drug	Simultaneous_dox_trs	D_and_T200_NCT	Cell_line.NT1	Plate.99	SLC26A1	0.65	0.0424744957559254	pearson	1	Ttest_pvalue	Coefficient_of_eigenassay	SVD_pCMs_dplus3CT	NoPrepr	SVD	3329	D_and_T200_NCT-NT1	O	Kept components	NCT
Drug	Simultaneous_dox_trs	D_and_T200_NCT	Cell_line.NT1	Plate.99	SLC26A10	0.65	0.015060314501591	pearson	1	Ttest_pvalue	Coefficient_of_eigenassay	SVD_pCMs_dplus3CT	NoPrepr	SVD	9551	D_and_T200_NCT-NT1	O	Kept components	NCT
Drug	Simultaneous_dox_trs	D_and_T200_NCT	Cell_line.NT1	Plate.99	SLC26A11	0.65	0.00419073361871114	pearson	1	Ttest_pvalue	Coefficient_of_eigenassay	SVD_pCMs_dplus3CT	NoPrepr	SVD	13484	D_and_T200_NCT-NT1	O	Kept components	NCT
Drug	Simultaneous_dox_trs	D_and_T200_NCT	Cell_line.NT1	Plate.99	SLC26A2	0.65	0.00208226463861157	pearson	1	Ttest_pvalue	Coefficient_of_eigenassay	SVD_pCMs_dplus3CT	NoPrepr	SVD	14336	D_and_T200_NCT-NT1	O	Kept components	NCT
Drug	Simultaneous_dox_trs	D_and_T200_NCT	Cell_line.NT1	Plate.99	SLC26A5	0.65	-0.00194969838594652	pearson	1	Ttest_pvalue	Coefficient_of_eigenassay	SVD_pCMs_dplus3CT	NoPrepr	SVD	14398	D_and_T200_NCT-NT1	O	Kept components	NCT
Drug	Simultaneous_dox_trs	D_and_T200_NCT	Cell_line.NT1	Plate.99	SLC26A6	0.65	-0.0111340983218897	pearson	1	Ttest_pvalue	Coefficient_of_eigenassay	SVD_pCMs_dplus3CT	NoPrepr	SVD	10849	D_and_T200_NCT-NT1	O	Kept components	NCT
Drug	Simultaneous_dox_trs	D_and_T200_NCT	Cell_line.NT1	Plate.99	SLC26A7	0.65	-0.00374130689476666	pearson	1	Ttest_pvalue	Coefficient_of_eigenassay	SVD_pCMs_dplus3CT	NoPrepr	SVD	13680	D_and_T200_NCT-NT1	O	Kept components	NCT
Drug	Simultaneous_dox_trs	D_and_T200_NCT	Cell_line.NT1	Plate.99	SLC26A9	0.65	-0.0348412217191389	pearson	1	Ttest_pvalue	Coefficient_of_eigenassay	SVD_pCMs_dplus3CT	NoPrepr	SVD	4578	D_and_T200_NCT-NT1	O	Kept components	NCT
Drug	Simultaneous_dox_trs	D_and_T200_NCT	Cell_line.NT1	Plate.99	SLC27A1	0.65	0.0178950023356045	pearson	1	Ttest_pvalue	Coefficient_of_eigenassay	SVD_pCMs_dplus3CT	NoPrepr	SVD	8694	D_and_T200_NCT-NT1	O	Kept components	NCT
Drug	Simultaneous_dox_trs	D_and_T200_NCT	Cell_line.NT1	Plate.99	SLC27A4	0.65	0.0282705031643599	pearson	1	Ttest_pvalue	Coefficient_of_eigenassay	SVD_pCMs_dplus3CT	NoPrepr	SVD	6009	D_and_T200_NCT-NT1	O	Kept components	NCT
Drug	Simultaneous_dox_trs	D_and_T200_NCT	Cell_line.NT1	Plate.99	SLC27A5	0.65	-0.053061517739191	pearson	1	Ttest_pvalue	Coefficient_of_eigenassay	SVD_pCMs_dplus3CT	NoPrepr	SVD	2126	D_and_T200_NCT-NT1	O	Kept components	NCT
Drug	Simultaneous_dox_trs	D_and_T200_NCT	Cell_line.NT1	Plate.99	SLC27A6	0.65	-0.022602935858032	pearson	1	Ttest_pvalue	Coefficient_of_eigenassay	SVD_pCMs_dplus3CT	NoPrepr	SVD	7429	D_and_T200_NCT-NT1	O	Kept components	NCT
Drug	Simultaneous_dox_trs	D_and_T200_NCT	Cell_line.NT1	Plate.99	SLC28A1	0.65	0.0534743950502996	pearson	1	Ttest_pvalue	Coefficient_of_eigenassay	SVD_pCMs_dplus3CT	NoPrepr	SVD	2089	D_and_T200_NCT-NT1	O	Kept components	NCT
Drug	Simultaneous_dox_trs	D_and_T200_NCT	Cell_line.NT1	Plate.99	SLC28A3	0.65	-0.0627740595970269	pearson	1	Ttest_pvalue	Coefficient_of_eigenassay	SVD_pCMs_dplus3CT	NoPrepr	SVD	1437	D_and_T200_NCT-NT1	O	Kept components	NCT
Drug	Simultaneous_dox_trs	D_and_T200_NCT	Cell_line.NT1	Plate.99	SLC29A1	0.65	0.0281214994004216	pearson	1	Ttest_pvalue	Coefficient_of_eigenassay	SVD_pCMs_dplus3CT	NoPrepr	SVD	6047	D_and_T200_NCT-NT1	O	Kept components	NCT
Drug	Simultaneous_dox_trs	D_and_T200_NCT	Cell_line.NT1	Plate.99	SLC29A2	0.65	0.0251779555824374	pearson	1	Ttest_pvalue	Coefficient_of_eigenassay	SVD_pCMs_dplus3CT	NoPrepr	SVD	6739	D_and_T200_NCT-NT1	O	Kept components	NCT
Drug	Simultaneous_dox_trs	D_and_T200_NCT	Cell_line.NT1	Plate.99	SLC29A3	0.65	0.0379661880094552	pearson	1	Ttest_pvalue	Coefficient_of_eigenassay	SVD_pCMs_dplus3CT	NoPrepr	SVD	4026	D_and_T200_NCT-NT1	O	Kept components	NCT
Drug	Simultaneous_dox_trs	D_and_T200_NCT	Cell_line.NT1	Plate.99	SLC29A4	0.65	-0.0996193938465869	pearson	1	Ttest_pvalue	Coefficient_of_eigenassay	SVD_pCMs_dplus3CT	NoPrepr	SVD	338	D_and_T200_NCT-NT1	O	Kept components	NCT
Drug	Simultaneous_dox_trs	D_and_T200_NCT	Cell_line.NT1	Plate.99	SLC2A1	0.65	0.165245135257981	pearson	1	Ttest_pvalue	Coefficient_of_eigenassay	SVD_pCMs_dplus3CT	NoPrepr	SVD	71	D_and_T200_NCT-NT1	O	Kept components	NCT
Drug	Simultaneous_dox_trs	D_and_T200_NCT	Cell_line.NT1	Plate.99	SLC2A10	0.65	0.0319722660395169	pearson	1	Ttest_pvalue	Coefficient_of_eigenassay	SVD_pCMs_dplus3CT	NoPrepr	SVD	5183	D_and_T200_NCT-NT1	O	Kept components	NCT
Drug	Simultaneous_dox_trs	D_and_T200_NCT	Cell_line.NT1	Plate.99	SLC2A12	0.65	0.0153163409433003	pearson	1	Ttest_pvalue	Coefficient_of_eigenassay	SVD_pCMs_dplus3CT	NoPrepr	SVD	9457	D_and_T200_NCT-NT1	O	Kept components	NCT
Drug	Simultaneous_dox_trs	D_and_T200_NCT	Cell_line.NT1	Plate.99	SLC2A13	0.65	0.0248815130658777	pearson	1	Ttest_pvalue	Coefficient_of_eigenassay	SVD_pCMs_dplus3CT	NoPrepr	SVD	6811	D_and_T200_NCT-NT1	O	Kept components	NCT
Drug	Simultaneous_dox_trs	D_and_T200_NCT	Cell_line.NT1	Plate.99	SLC2A14	0.65	-0.0341042729266382	pearson	1	Ttest_pvalue	Coefficient_of_eigenassay	SVD_pCMs_dplus3CT	NoPrepr	SVD	4728	D_and_T200_NCT-NT1	O	Kept components	NCT
Drug	Simultaneous_dox_trs	D_and_T200_NCT	Cell_line.NT1	Plate.99	SLC2A3	0.65	0.0940757067363135	pearson	1	Ttest_pvalue	Coefficient_of_eigenassay	SVD_pCMs_dplus3CT	NoPrepr	SVD	406	D_and_T200_NCT-NT1	O	Kept components	NCT
Drug	Simultaneous_dox_trs	D_and_T200_NCT	Cell_line.NT1	Plate.99	SLC2A4	0.65	0.0143221812094413	pearson	1	Ttest_pvalue	Coefficient_of_eigenassay	SVD_pCMs_dplus3CT	NoPrepr	SVD	9785	D_and_T200_NCT-NT1	O	Kept components	NCT
Drug	Simultaneous_dox_trs	D_and_T200_NCT	Cell_line.NT1	Plate.99	SLC2A4RG	0.65	-0.0327725026688121	pearson	1	Ttest_pvalue	Coefficient_of_eigenassay	SVD_pCMs_dplus3CT	NoPrepr	SVD	5027	D_and_T200_NCT-NT1	O	Kept components	NCT
Drug	Simultaneous_dox_trs	D_and_T200_NCT	Cell_line.NT1	Plate.99	SLC2A5	0.65	0.0123844503836781	pearson	1	Ttest_pvalue	Coefficient_of_eigenassay	SVD_pCMs_dplus3CT	NoPrepr	SVD	10452	D_and_T200_NCT-NT1	O	Kept components	NCT
Drug	Simultaneous_dox_trs	D_and_T200_NCT	Cell_line.NT1	Plate.99	SLC2A6	0.65	-0.00351417011998645	pearson	1	Ttest_pvalue	Coefficient_of_eigenassay	SVD_pCMs_dplus3CT	NoPrepr	SVD	13767	D_and_T200_NCT-NT1	O	Kept components	NCT
Drug	Simultaneous_dox_trs	D_and_T200_NCT	Cell_line.NT1	Plate.99	SLC2A8	0.65	0.0254400759922569	pearson	1	Ttest_pvalue	Coefficient_of_eigenassay	SVD_pCMs_dplus3CT	NoPrepr	SVD	6666	D_and_T200_NCT-NT1	O	Kept components	NCT
Drug	Simultaneous_dox_trs	D_and_T200_NCT	Cell_line.NT1	Plate.99	SLC2A9	0.65	-0.0223046473705901	pearson	1	Ttest_pvalue	Coefficient_of_eigenassay	SVD_pCMs_dplus3CT	NoPrepr	SVD	7495	D_and_T200_NCT-NT1	O	Kept components	NCT
Drug	Simultaneous_dox_trs	D_and_T200_NCT	Cell_line.NT1	Plate.99	SLC30A1	0.65	0.00945503059445656	pearson	1	Ttest_pvalue	Coefficient_of_eigenassay	SVD_pCMs_dplus3CT	NoPrepr	SVD	11476	D_and_T200_NCT-NT1	O	Kept components	NCT
Drug	Simultaneous_dox_trs	D_and_T200_NCT	Cell_line.NT1	Plate.99	SLC30A10	0.65	-0.00500127213384941	pearson	1	Ttest_pvalue	Coefficient_of_eigenassay	SVD_pCMs_dplus3CT	NoPrepr	SVD	13177	D_and_T200_NCT-NT1	O	Kept components	NCT
Drug	Simultaneous_dox_trs	D_and_T200_NCT	Cell_line.NT1	Plate.99	SLC30A2	0.65	-0.0384147614783356	pearson	1	Ttest_pvalue	Coefficient_of_eigenassay	SVD_pCMs_dplus3CT	NoPrepr	SVD	3944	D_and_T200_NCT-NT1	O	Kept components	NCT
Drug	Simultaneous_dox_trs	D_and_T200_NCT	Cell_line.NT1	Plate.99	SLC30A3	0.65	-0.0103801780430893	pearson	1	Ttest_pvalue	Coefficient_of_eigenassay	SVD_pCMs_dplus3CT	NoPrepr	SVD	11129	D_and_T200_NCT-NT1	O	Kept components	NCT
Drug	Simultaneous_dox_trs	D_and_T200_NCT	Cell_line.NT1	Plate.99	SLC30A4	0.65	-0.0208392224701155	pearson	1	Ttest_pvalue	Coefficient_of_eigenassay	SVD_pCMs_dplus3CT	NoPrepr	SVD	7867	D_and_T200_NCT-NT1	O	Kept components	NCT
Drug	Simultaneous_dox_trs	D_and_T200_NCT	Cell_line.NT1	Plate.99	SLC30A5	0.65	-0.014354863090724	pearson	1	Ttest_pvalue	Coefficient_of_eigenassay	SVD_pCMs_dplus3CT	NoPrepr	SVD	9774	D_and_T200_NCT-NT1	O	Kept components	NCT
Drug	Simultaneous_dox_trs	D_and_T200_NCT	Cell_line.NT1	Plate.99	SLC30A6	0.65	0.000762210295002973	pearson	1	Ttest_pvalue	Coefficient_of_eigenassay	SVD_pCMs_dplus3CT	NoPrepr	SVD	14927	D_and_T200_NCT-NT1	O	Kept components	NCT
Drug	Simultaneous_dox_trs	D_and_T200_NCT	Cell_line.NT1	Plate.99	SLC30A7	0.65	-0.047445873793527	pearson	1	Ttest_pvalue	Coefficient_of_eigenassay	SVD_pCMs_dplus3CT	NoPrepr	SVD	2713	D_and_T200_NCT-NT1	O	Kept components	NCT
Drug	Simultaneous_dox_trs	D_and_T200_NCT	Cell_line.NT1	Plate.99	SLC30A8	0.65	-0.00198907816800077	pearson	1	Ttest_pvalue	Coefficient_of_eigenassay	SVD_pCMs_dplus3CT	NoPrepr	SVD	14380	D_and_T200_NCT-NT1	O	Kept components	NCT
Drug	Simultaneous_dox_trs	D_and_T200_NCT	Cell_line.NT1	Plate.99	SLC30A9	0.65	0.0460794118442648	pearson	1	Ttest_pvalue	Coefficient_of_eigenassay	SVD_pCMs_dplus3CT	NoPrepr	SVD	2870	D_and_T200_NCT-NT1	O	Kept components	NCT
Drug	Simultaneous_dox_trs	D_and_T200_NCT	Cell_line.NT1	Plate.99	SLC31A1	0.65	-0.0411669557855494	pearson	1	Ttest_pvalue	Coefficient_of_eigenassay	SVD_pCMs_dplus3CT	NoPrepr	SVD	3514	D_and_T200_NCT-NT1	O	Kept components	NCT
Drug	Simultaneous_dox_trs	D_and_T200_NCT	Cell_line.NT1	Plate.99	SLC31A2	0.65	-0.0415923586597863	pearson	1	Ttest_pvalue	Coefficient_of_eigenassay	SVD_pCMs_dplus3CT	NoPrepr	SVD	3449	D_and_T200_NCT-NT1	O	Kept components	NCT
Drug	Simultaneous_dox_trs	D_and_T200_NCT	Cell_line.NT1	Plate.99	SLC32A1	0.65	-0.0172444171402764	pearson	1	Ttest_pvalue	Coefficient_of_eigenassay	SVD_pCMs_dplus3CT	NoPrepr	SVD	8869	D_and_T200_NCT-NT1	O	Kept components	NCT
Drug	Simultaneous_dox_trs	D_and_T200_NCT	Cell_line.NT1	Plate.99	SLC33A1	0.65	0.0215273604448483	pearson	1	Ttest_pvalue	Coefficient_of_eigenassay	SVD_pCMs_dplus3CT	NoPrepr	SVD	7670	D_and_T200_NCT-NT1	O	Kept components	NCT
Drug	Simultaneous_dox_trs	D_and_T200_NCT	Cell_line.NT1	Plate.99	SLC34A2	0.65	0.0205348341958846	pearson	1	Ttest_pvalue	Coefficient_of_eigenassay	SVD_pCMs_dplus3CT	NoPrepr	SVD	7944	D_and_T200_NCT-NT1	O	Kept components	NCT
Drug	Simultaneous_dox_trs	D_and_T200_NCT	Cell_line.NT1	Plate.99	SLC34A3	0.65	0.0843169940597955	pearson	1	Ttest_pvalue	Coefficient_of_eigenassay	SVD_pCMs_dplus3CT	NoPrepr	SVD	587	D_and_T200_NCT-NT1	O	Kept components	NCT
Drug	Simultaneous_dox_trs	D_and_T200_NCT	Cell_line.NT1	Plate.99	SLC35A1	0.65	0.0272499414437838	pearson	1	Ttest_pvalue	Coefficient_of_eigenassay	SVD_pCMs_dplus3CT	NoPrepr	SVD	6250	D_and_T200_NCT-NT1	O	Kept components	NCT
Drug	Simultaneous_dox_trs	D_and_T200_NCT	Cell_line.NT1	Plate.99	SLC35A2	0.65	0.0551730469045358	pearson	1	Ttest_pvalue	Coefficient_of_eigenassay	SVD_pCMs_dplus3CT	NoPrepr	SVD	1970	D_and_T200_NCT-NT1	O	Kept components	NCT
Drug	Simultaneous_dox_trs	D_and_T200_NCT	Cell_line.NT1	Plate.99	SLC35A3	0.65	-0.0206503671515203	pearson	1	Ttest_pvalue	Coefficient_of_eigenassay	SVD_pCMs_dplus3CT	NoPrepr	SVD	7920	D_and_T200_NCT-NT1	O	Kept components	NCT
Drug	Simultaneous_dox_trs	D_and_T200_NCT	Cell_line.NT1	Plate.99	SLC35A4	0.65	0.047596168327174	pearson	1	Ttest_pvalue	Coefficient_of_eigenassay	SVD_pCMs_dplus3CT	NoPrepr	SVD	2694	D_and_T200_NCT-NT1	O	Kept components	NCT
Drug	Simultaneous_dox_trs	D_and_T200_NCT	Cell_line.NT1	Plate.99	SLC35A5	0.65	0.00700871114451804	pearson	1	Ttest_pvalue	Coefficient_of_eigenassay	SVD_pCMs_dplus3CT	NoPrepr	SVD	12363	D_and_T200_NCT-NT1	O	Kept components	NCT
Drug	Simultaneous_dox_trs	D_and_T200_NCT	Cell_line.NT1	Plate.99	SLC35B1	0.65	0.0101804215858059	pearson	1	Ttest_pvalue	Coefficient_of_eigenassay	SVD_pCMs_dplus3CT	NoPrepr	SVD	11204	D_and_T200_NCT-NT1	O	Kept components	NCT
Drug	Simultaneous_dox_trs	D_and_T200_NCT	Cell_line.NT1	Plate.99	SLC35B2	0.65	-0.00247296773303293	pearson	1	Ttest_pvalue	Coefficient_of_eigenassay	SVD_pCMs_dplus3CT	NoPrepr	SVD	14178	D_and_T200_NCT-NT1	O	Kept components	NCT
Drug	Simultaneous_dox_trs	D_and_T200_NCT	Cell_line.NT1	Plate.99	SLC35B3	0.65	-0.0446703488496668	pearson	1	Ttest_pvalue	Coefficient_of_eigenassay	SVD_pCMs_dplus3CT	NoPrepr	SVD	3050	D_and_T200_NCT-NT1	O	Kept components	NCT
Drug	Simultaneous_dox_trs	D_and_T200_NCT	Cell_line.NT1	Plate.99	SLC35B4	0.65	0.0261918168407952	pearson	1	Ttest_pvalue	Coefficient_of_eigenassay	SVD_pCMs_dplus3CT	NoPrepr	SVD	6480	D_and_T200_NCT-NT1	O	Kept components	NCT
Drug	Simultaneous_dox_trs	D_and_T200_NCT	Cell_line.NT1	Plate.99	SLC35C1	0.65	0.0365176555841634	pearson	1	Ttest_pvalue	Coefficient_of_eigenassay	SVD_pCMs_dplus3CT	NoPrepr	SVD	4292	D_and_T200_NCT-NT1	O	Kept components	NCT
Drug	Simultaneous_dox_trs	D_and_T200_NCT	Cell_line.NT1	Plate.99	SLC35C2	0.65	0.0175888731024455	pearson	1	Ttest_pvalue	Coefficient_of_eigenassay	SVD_pCMs_dplus3CT	NoPrepr	SVD	8766	D_and_T200_NCT-NT1	O	Kept components	NCT
Drug	Simultaneous_dox_trs	D_and_T200_NCT	Cell_line.NT1	Plate.99	SLC35D1	0.65	-0.0418874287486312	pearson	1	Ttest_pvalue	Coefficient_of_eigenassay	SVD_pCMs_dplus3CT	NoPrepr	SVD	3414	D_and_T200_NCT-NT1	O	Kept components	NCT
Drug	Simultaneous_dox_trs	D_and_T200_NCT	Cell_line.NT1	Plate.99	SLC35D2	0.65	0.0169540562125131	pearson	1	Ttest_pvalue	Coefficient_of_eigenassay	SVD_pCMs_dplus3CT	NoPrepr	SVD	8941	D_and_T200_NCT-NT1	O	Kept components	NCT
Drug	Simultaneous_dox_trs	D_and_T200_NCT	Cell_line.NT1	Plate.99	SLC35D3	0.65	-0.0376931546716223	pearson	1	Ttest_pvalue	Coefficient_of_eigenassay	SVD_pCMs_dplus3CT	NoPrepr	SVD	4074	D_and_T200_NCT-NT1	O	Kept components	NCT
Drug	Simultaneous_dox_trs	D_and_T200_NCT	Cell_line.NT1	Plate.99	SLC35E1	0.65	-0.0422667910305766	pearson	1	Ttest_pvalue	Coefficient_of_eigenassay	SVD_pCMs_dplus3CT	NoPrepr	SVD	3354	D_and_T200_NCT-NT1	O	Kept components	NCT
Drug	Simultaneous_dox_trs	D_and_T200_NCT	Cell_line.NT1	Plate.99	SLC35E2B	0.65	0.0326453382377012	pearson	1	Ttest_pvalue	Coefficient_of_eigenassay	SVD_pCMs_dplus3CT	NoPrepr	SVD	5047	D_and_T200_NCT-NT1	O	Kept components	NCT
Drug	Simultaneous_dox_trs	D_and_T200_NCT	Cell_line.NT1	Plate.99	SLC35E3	0.65	-0.0385717046532853	pearson	1	Ttest_pvalue	Coefficient_of_eigenassay	SVD_pCMs_dplus3CT	NoPrepr	SVD	3917	D_and_T200_NCT-NT1	O	Kept components	NCT
Drug	Simultaneous_dox_trs	D_and_T200_NCT	Cell_line.NT1	Plate.99	SLC35E4	0.65	-0.0769335851152664	pearson	1	Ttest_pvalue	Coefficient_of_eigenassay	SVD_pCMs_dplus3CT	NoPrepr	SVD	775	D_and_T200_NCT-NT1	O	Kept components	NCT
Drug	Simultaneous_dox_trs	D_and_T200_NCT	Cell_line.NT1	Plate.99	SLC35F1	0.65	0.0179686487249113	pearson	1	Ttest_pvalue	Coefficient_of_eigenassay	SVD_pCMs_dplus3CT	NoPrepr	SVD	8677	D_and_T200_NCT-NT1	O	Kept components	NCT
Drug	Simultaneous_dox_trs	D_and_T200_NCT	Cell_line.NT1	Plate.99	SLC35F2	0.65	-0.0898405316166949	pearson	1	Ttest_pvalue	Coefficient_of_eigenassay	SVD_pCMs_dplus3CT	NoPrepr	SVD	482	D_and_T200_NCT-NT1	O	Kept components	NCT
Drug	Simultaneous_dox_trs	D_and_T200_NCT	Cell_line.NT1	Plate.99	SLC35F3	0.65	-0.00245077049774283	pearson	1	Ttest_pvalue	Coefficient_of_eigenassay	SVD_pCMs_dplus3CT	NoPrepr	SVD	14187	D_and_T200_NCT-NT1	O	Kept components	NCT
Drug	Simultaneous_dox_trs	D_and_T200_NCT	Cell_line.NT1	Plate.99	SLC35F4	0.65	-0.0142920723257586	pearson	1	Ttest_pvalue	Coefficient_of_eigenassay	SVD_pCMs_dplus3CT	NoPrepr	SVD	9799	D_and_T200_NCT-NT1	O	Kept components	NCT
Drug	Simultaneous_dox_trs	D_and_T200_NCT	Cell_line.NT1	Plate.99	SLC35F5	0.65	-0.02066433483669	pearson	1	Ttest_pvalue	Coefficient_of_eigenassay	SVD_pCMs_dplus3CT	NoPrepr	SVD	7914	D_and_T200_NCT-NT1	O	Kept components	NCT
Drug	Simultaneous_dox_trs	D_and_T200_NCT	Cell_line.NT1	Plate.99	SLC35F6	0.65	0.0343990888682739	pearson	1	Ttest_pvalue	Coefficient_of_eigenassay	SVD_pCMs_dplus3CT	NoPrepr	SVD	4651	D_and_T200_NCT-NT1	O	Kept components	NCT
Drug	Simultaneous_dox_trs	D_and_T200_NCT	Cell_line.NT1	Plate.99	SLC35G1	0.65	-0.0505862184682073	pearson	1	Ttest_pvalue	Coefficient_of_eigenassay	SVD_pCMs_dplus3CT	NoPrepr	SVD	2364	D_and_T200_NCT-NT1	O	Kept components	NCT
Drug	Simultaneous_dox_trs	D_and_T200_NCT	Cell_line.NT1	Plate.99	SLC35G2	0.65	0.00714737829269655	pearson	1	Ttest_pvalue	Coefficient_of_eigenassay	SVD_pCMs_dplus3CT	NoPrepr	SVD	12313	D_and_T200_NCT-NT1	O	Kept components	NCT
Drug	Simultaneous_dox_trs	D_and_T200_NCT	Cell_line.NT1	Plate.99	SLC35G3	0.65	0.134645452723452	pearson	1	Ttest_pvalue	Coefficient_of_eigenassay	SVD_pCMs_dplus3CT	NoPrepr	SVD	143	D_and_T200_NCT-NT1	O	Kept components	NCT
Drug	Simultaneous_dox_trs	D_and_T200_NCT	Cell_line.NT1	Plate.99	SLC35G5	0.65	0.00234575540154065	pearson	1	Ttest_pvalue	Coefficient_of_eigenassay	SVD_pCMs_dplus3CT	NoPrepr	SVD	14237	D_and_T200_NCT-NT1	O	Kept components	NCT
Drug	Simultaneous_dox_trs	D_and_T200_NCT	Cell_line.NT1	Plate.99	SLC35G6	0.65	0.0246233215353926	pearson	1	Ttest_pvalue	Coefficient_of_eigenassay	SVD_pCMs_dplus3CT	NoPrepr	SVD	6880	D_and_T200_NCT-NT1	O	Kept components	NCT
Drug	Simultaneous_dox_trs	D_and_T200_NCT	Cell_line.NT1	Plate.99	SLC36A1	0.65	0.0533298604429535	pearson	1	Ttest_pvalue	Coefficient_of_eigenassay	SVD_pCMs_dplus3CT	NoPrepr	SVD	2105	D_and_T200_NCT-NT1	O	Kept components	NCT
Drug	Simultaneous_dox_trs	D_and_T200_NCT	Cell_line.NT1	Plate.99	SLC36A4	0.65	0.0128581737464516	pearson	1	Ttest_pvalue	Coefficient_of_eigenassay	SVD_pCMs_dplus3CT	NoPrepr	SVD	10296	D_and_T200_NCT-NT1	O	Kept components	NCT
Drug	Simultaneous_dox_trs	D_and_T200_NCT	Cell_line.NT1	Plate.99	SLC37A1	0.65	-0.0503536932116997	pearson	1	Ttest_pvalue	Coefficient_of_eigenassay	SVD_pCMs_dplus3CT	NoPrepr	SVD	2396	D_and_T200_NCT-NT1	O	Kept components	NCT
Drug	Simultaneous_dox_trs	D_and_T200_NCT	Cell_line.NT1	Plate.99	SLC37A2	0.65	0.0191606686478869	pearson	1	Ttest_pvalue	Coefficient_of_eigenassay	SVD_pCMs_dplus3CT	NoPrepr	SVD	8346	D_and_T200_NCT-NT1	O	Kept components	NCT
Drug	Simultaneous_dox_trs	D_and_T200_NCT	Cell_line.NT1	Plate.99	SLC37A3	0.65	0.074046537020083	pearson	1	Ttest_pvalue	Coefficient_of_eigenassay	SVD_pCMs_dplus3CT	NoPrepr	SVD	908	D_and_T200_NCT-NT1	O	Kept components	NCT
Drug	Simultaneous_dox_trs	D_and_T200_NCT	Cell_line.NT1	Plate.99	SLC37A4	0.65	-0.00488918698930049	pearson	1	Ttest_pvalue	Coefficient_of_eigenassay	SVD_pCMs_dplus3CT	NoPrepr	SVD	13207	D_and_T200_NCT-NT1	O	Kept components	NCT
Drug	Simultaneous_dox_trs	D_and_T200_NCT	Cell_line.NT1	Plate.99	SLC38A1	0.65	0.0267953377950327	pearson	1	Ttest_pvalue	Coefficient_of_eigenassay	SVD_pCMs_dplus3CT	NoPrepr	SVD	6346	D_and_T200_NCT-NT1	O	Kept components	NCT
Drug	Simultaneous_dox_trs	D_and_T200_NCT	Cell_line.NT1	Plate.99	SLC38A10	0.65	0.00403389148456768	pearson	1	Ttest_pvalue	Coefficient_of_eigenassay	SVD_pCMs_dplus3CT	NoPrepr	SVD	13550	D_and_T200_NCT-NT1	O	Kept components	NCT
Drug	Simultaneous_dox_trs	D_and_T200_NCT	Cell_line.NT1	Plate.99	SLC38A2	0.65	0.0182238225381777	pearson	1	Ttest_pvalue	Coefficient_of_eigenassay	SVD_pCMs_dplus3CT	NoPrepr	SVD	8611	D_and_T200_NCT-NT1	O	Kept components	NCT
Drug	Simultaneous_dox_trs	D_and_T200_NCT	Cell_line.NT1	Plate.99	SLC38A3	0.65	-0.0334046553423303	pearson	1	Ttest_pvalue	Coefficient_of_eigenassay	SVD_pCMs_dplus3CT	NoPrepr	SVD	4873	D_and_T200_NCT-NT1	O	Kept components	NCT
Drug	Simultaneous_dox_trs	D_and_T200_NCT	Cell_line.NT1	Plate.99	SLC38A4	0.65	0.00341062529844576	pearson	1	Ttest_pvalue	Coefficient_of_eigenassay	SVD_pCMs_dplus3CT	NoPrepr	SVD	13799	D_and_T200_NCT-NT1	O	Kept components	NCT
Drug	Simultaneous_dox_trs	D_and_T200_NCT	Cell_line.NT1	Plate.99	SLC38A5	0.65	0.0175194179704443	pearson	1	Ttest_pvalue	Coefficient_of_eigenassay	SVD_pCMs_dplus3CT	NoPrepr	SVD	8783	D_and_T200_NCT-NT1	O	Kept components	NCT
Drug	Simultaneous_dox_trs	D_and_T200_NCT	Cell_line.NT1	Plate.99	SLC38A6	0.65	-0.0233198284880224	pearson	1	Ttest_pvalue	Coefficient_of_eigenassay	SVD_pCMs_dplus3CT	NoPrepr	SVD	7204	D_and_T200_NCT-NT1	O	Kept components	NCT
Drug	Simultaneous_dox_trs	D_and_T200_NCT	Cell_line.NT1	Plate.99	SLC38A7	0.65	0.0158478476013415	pearson	1	Ttest_pvalue	Coefficient_of_eigenassay	SVD_pCMs_dplus3CT	NoPrepr	SVD	9274	D_and_T200_NCT-NT1	O	Kept components	NCT
Drug	Simultaneous_dox_trs	D_and_T200_NCT	Cell_line.NT1	Plate.99	SLC38A9	0.65	0.0294756744509641	pearson	1	Ttest_pvalue	Coefficient_of_eigenassay	SVD_pCMs_dplus3CT	NoPrepr	SVD	5755	D_and_T200_NCT-NT1	O	Kept components	NCT
Drug	Simultaneous_dox_trs	D_and_T200_NCT	Cell_line.NT1	Plate.99	SLC39A1	0.65	0.00152380279737758	pearson	1	Ttest_pvalue	Coefficient_of_eigenassay	SVD_pCMs_dplus3CT	NoPrepr	SVD	14615	D_and_T200_NCT-NT1	O	Kept components	NCT
Drug	Simultaneous_dox_trs	D_and_T200_NCT	Cell_line.NT1	Plate.99	SLC39A10	0.65	0.0354004165536728	pearson	1	Ttest_pvalue	Coefficient_of_eigenassay	SVD_pCMs_dplus3CT	NoPrepr	SVD	4480	D_and_T200_NCT-NT1	O	Kept components	NCT
Drug	Simultaneous_dox_trs	D_and_T200_NCT	Cell_line.NT1	Plate.99	SLC39A11	0.65	-0.0312932452466116	pearson	1	Ttest_pvalue	Coefficient_of_eigenassay	SVD_pCMs_dplus3CT	NoPrepr	SVD	5329	D_and_T200_NCT-NT1	O	Kept components	NCT
Drug	Simultaneous_dox_trs	D_and_T200_NCT	Cell_line.NT1	Plate.99	SLC39A12	0.65	0.000664453494608219	pearson	1	Ttest_pvalue	Coefficient_of_eigenassay	SVD_pCMs_dplus3CT	NoPrepr	SVD	14977	D_and_T200_NCT-NT1	O	Kept components	NCT
Drug	Simultaneous_dox_trs	D_and_T200_NCT	Cell_line.NT1	Plate.99	SLC39A13	0.65	0.053401840359043	pearson	1	Ttest_pvalue	Coefficient_of_eigenassay	SVD_pCMs_dplus3CT	NoPrepr	SVD	2094	D_and_T200_NCT-NT1	O	Kept components	NCT
Drug	Simultaneous_dox_trs	D_and_T200_NCT	Cell_line.NT1	Plate.99	SLC39A14	0.65	0.0437187871878554	pearson	1	Ttest_pvalue	Coefficient_of_eigenassay	SVD_pCMs_dplus3CT	NoPrepr	SVD	3154	D_and_T200_NCT-NT1	O	Kept components	NCT
Drug	Simultaneous_dox_trs	D_and_T200_NCT	Cell_line.NT1	Plate.99	SLC39A3	0.65	-0.0357680918397998	pearson	1	Ttest_pvalue	Coefficient_of_eigenassay	SVD_pCMs_dplus3CT	NoPrepr	SVD	4420	D_and_T200_NCT-NT1	O	Kept components	NCT
Drug	Simultaneous_dox_trs	D_and_T200_NCT	Cell_line.NT1	Plate.99	SLC39A4	0.65	-0.0243827703763844	pearson	1	Ttest_pvalue	Coefficient_of_eigenassay	SVD_pCMs_dplus3CT	NoPrepr	SVD	6938	D_and_T200_NCT-NT1	O	Kept components	NCT
Drug	Simultaneous_dox_trs	D_and_T200_NCT	Cell_line.NT1	Plate.99	SLC39A5	0.65	0.00409740016279656	pearson	1	Ttest_pvalue	Coefficient_of_eigenassay	SVD_pCMs_dplus3CT	NoPrepr	SVD	13518	D_and_T200_NCT-NT1	O	Kept components	NCT
Drug	Simultaneous_dox_trs	D_and_T200_NCT	Cell_line.NT1	Plate.99	SLC39A6	0.65	0.0252793976303351	pearson	1	Ttest_pvalue	Coefficient_of_eigenassay	SVD_pCMs_dplus3CT	NoPrepr	SVD	6712	D_and_T200_NCT-NT1	O	Kept components	NCT
Drug	Simultaneous_dox_trs	D_and_T200_NCT	Cell_line.NT1	Plate.99	SLC39A8	0.65	-0.0445845388370226	pearson	1	Ttest_pvalue	Coefficient_of_eigenassay	SVD_pCMs_dplus3CT	NoPrepr	SVD	3060	D_and_T200_NCT-NT1	O	Kept components	NCT
Drug	Simultaneous_dox_trs	D_and_T200_NCT	Cell_line.NT1	Plate.99	SLC39A9	0.65	0.0137232332144344	pearson	1	Ttest_pvalue	Coefficient_of_eigenassay	SVD_pCMs_dplus3CT	NoPrepr	SVD	9989	D_and_T200_NCT-NT1	O	Kept components	NCT
Drug	Simultaneous_dox_trs	D_and_T200_NCT	Cell_line.NT1	Plate.99	SLC3A2	0.65	0.00958469471544489	pearson	1	Ttest_pvalue	Coefficient_of_eigenassay	SVD_pCMs_dplus3CT	NoPrepr	SVD	11420	D_and_T200_NCT-NT1	O	Kept components	NCT
Drug	Simultaneous_dox_trs	D_and_T200_NCT	Cell_line.NT1	Plate.99	SLC40A1	0.65	-0.00823076961628095	pearson	1	Ttest_pvalue	Coefficient_of_eigenassay	SVD_pCMs_dplus3CT	NoPrepr	SVD	11921	D_and_T200_NCT-NT1	O	Kept components	NCT
Drug	Simultaneous_dox_trs	D_and_T200_NCT	Cell_line.NT1	Plate.99	SLC41A1	0.65	0.00708732578032537	pearson	1	Ttest_pvalue	Coefficient_of_eigenassay	SVD_pCMs_dplus3CT	NoPrepr	SVD	12334	D_and_T200_NCT-NT1	O	Kept components	NCT
Drug	Simultaneous_dox_trs	D_and_T200_NCT	Cell_line.NT1	Plate.99	SLC41A2	0.65	-0.0180252584815433	pearson	1	Ttest_pvalue	Coefficient_of_eigenassay	SVD_pCMs_dplus3CT	NoPrepr	SVD	8660	D_and_T200_NCT-NT1	O	Kept components	NCT
Drug	Simultaneous_dox_trs	D_and_T200_NCT	Cell_line.NT1	Plate.99	SLC41A3	0.65	0.0215976653005688	pearson	1	Ttest_pvalue	Coefficient_of_eigenassay	SVD_pCMs_dplus3CT	NoPrepr	SVD	7653	D_and_T200_NCT-NT1	O	Kept components	NCT
Drug	Simultaneous_dox_trs	D_and_T200_NCT	Cell_line.NT1	Plate.99	SLC43A1	0.65	-0.010678866076976	pearson	1	Ttest_pvalue	Coefficient_of_eigenassay	SVD_pCMs_dplus3CT	NoPrepr	SVD	11013	D_and_T200_NCT-NT1	O	Kept components	NCT
Drug	Simultaneous_dox_trs	D_and_T200_NCT	Cell_line.NT1	Plate.99	SLC43A2	0.65	-0.00259583153862485	pearson	1	Ttest_pvalue	Coefficient_of_eigenassay	SVD_pCMs_dplus3CT	NoPrepr	SVD	14117	D_and_T200_NCT-NT1	O	Kept components	NCT
Drug	Simultaneous_dox_trs	D_and_T200_NCT	Cell_line.NT1	Plate.99	SLC43A3	0.65	0.0597911667222482	pearson	1	Ttest_pvalue	Coefficient_of_eigenassay	SVD_pCMs_dplus3CT	NoPrepr	SVD	1622	D_and_T200_NCT-NT1	O	Kept components	NCT
Drug	Simultaneous_dox_trs	D_and_T200_NCT	Cell_line.NT1	Plate.99	SLC44A1	0.65	0.0301890309264492	pearson	1	Ttest_pvalue	Coefficient_of_eigenassay	SVD_pCMs_dplus3CT	NoPrepr	SVD	5579	D_and_T200_NCT-NT1	O	Kept components	NCT
Drug	Simultaneous_dox_trs	D_and_T200_NCT	Cell_line.NT1	Plate.99	SLC44A2	0.65	-0.00983145442172842	pearson	1	Ttest_pvalue	Coefficient_of_eigenassay	SVD_pCMs_dplus3CT	NoPrepr	SVD	11336	D_and_T200_NCT-NT1	O	Kept components	NCT
Drug	Simultaneous_dox_trs	D_and_T200_NCT	Cell_line.NT1	Plate.99	SLC44A3	0.65	-0.033735444178357	pearson	1	Ttest_pvalue	Coefficient_of_eigenassay	SVD_pCMs_dplus3CT	NoPrepr	SVD	4798	D_and_T200_NCT-NT1	O	Kept components	NCT
Drug	Simultaneous_dox_trs	D_and_T200_NCT	Cell_line.NT1	Plate.99	SLC44A5	0.65	-0.0323232653766982	pearson	1	Ttest_pvalue	Coefficient_of_eigenassay	SVD_pCMs_dplus3CT	NoPrepr	SVD	5127	D_and_T200_NCT-NT1	O	Kept components	NCT
Drug	Simultaneous_dox_trs	D_and_T200_NCT	Cell_line.NT1	Plate.99	SLC45A1	0.65	0.0273844214475733	pearson	1	Ttest_pvalue	Coefficient_of_eigenassay	SVD_pCMs_dplus3CT	NoPrepr	SVD	6209	D_and_T200_NCT-NT1	O	Kept components	NCT
Drug	Simultaneous_dox_trs	D_and_T200_NCT	Cell_line.NT1	Plate.99	SLC45A2	0.65	0.0416278906992967	pearson	1	Ttest_pvalue	Coefficient_of_eigenassay	SVD_pCMs_dplus3CT	NoPrepr	SVD	3442	D_and_T200_NCT-NT1	O	Kept components	NCT
Drug	Simultaneous_dox_trs	D_and_T200_NCT	Cell_line.NT1	Plate.99	SLC45A3	0.65	-0.040724009977193	pearson	1	Ttest_pvalue	Coefficient_of_eigenassay	SVD_pCMs_dplus3CT	NoPrepr	SVD	3563	D_and_T200_NCT-NT1	O	Kept components	NCT
Drug	Simultaneous_dox_trs	D_and_T200_NCT	Cell_line.NT1	Plate.99	SLC45A4	0.65	0.045445679531341	pearson	1	Ttest_pvalue	Coefficient_of_eigenassay	SVD_pCMs_dplus3CT	NoPrepr	SVD	2951	D_and_T200_NCT-NT1	O	Kept components	NCT
Drug	Simultaneous_dox_trs	D_and_T200_NCT	Cell_line.NT1	Plate.99	SLC46A1	0.65	0.0650130178169886	pearson	1	Ttest_pvalue	Coefficient_of_eigenassay	SVD_pCMs_dplus3CT	NoPrepr	SVD	1301	D_and_T200_NCT-NT1	O	Kept components	NCT
Drug	Simultaneous_dox_trs	D_and_T200_NCT	Cell_line.NT1	Plate.99	SLC46A2	0.65	-0.0073415660869595	pearson	1	Ttest_pvalue	Coefficient_of_eigenassay	SVD_pCMs_dplus3CT	NoPrepr	SVD	12245	D_and_T200_NCT-NT1	O	Kept components	NCT
Drug	Simultaneous_dox_trs	D_and_T200_NCT	Cell_line.NT1	Plate.99	SLC46A3	0.65	-0.0235785757211693	pearson	1	Ttest_pvalue	Coefficient_of_eigenassay	SVD_pCMs_dplus3CT	NoPrepr	SVD	7136	D_and_T200_NCT-NT1	O	Kept components	NCT
Drug	Simultaneous_dox_trs	D_and_T200_NCT	Cell_line.NT1	Plate.99	SLC47A1	0.65	-0.0545883792673956	pearson	1	Ttest_pvalue	Coefficient_of_eigenassay	SVD_pCMs_dplus3CT	NoPrepr	SVD	2011	D_and_T200_NCT-NT1	O	Kept components	NCT
Drug	Simultaneous_dox_trs	D_and_T200_NCT	Cell_line.NT1	Plate.99	SLC47A2	0.65	0.0156460593252508	pearson	1	Ttest_pvalue	Coefficient_of_eigenassay	SVD_pCMs_dplus3CT	NoPrepr	SVD	9347	D_and_T200_NCT-NT1	O	Kept components	NCT
Drug	Simultaneous_dox_trs	D_and_T200_NCT	Cell_line.NT1	Plate.99	SLC48A1	0.65	-0.0439309566754597	pearson	1	Ttest_pvalue	Coefficient_of_eigenassay	SVD_pCMs_dplus3CT	NoPrepr	SVD	3131	D_and_T200_NCT-NT1	O	Kept components	NCT
Drug	Simultaneous_dox_trs	D_and_T200_NCT	Cell_line.NT1	Plate.99	SLC49A3	0.65	0.0861608356261506	pearson	1	Ttest_pvalue	Coefficient_of_eigenassay	SVD_pCMs_dplus3CT	NoPrepr	SVD	556	D_and_T200_NCT-NT1	O	Kept components	NCT
Drug	Simultaneous_dox_trs	D_and_T200_NCT	Cell_line.NT1	Plate.99	SLC4A10	0.65	0.0252267712453535	pearson	1	Ttest_pvalue	Coefficient_of_eigenassay	SVD_pCMs_dplus3CT	NoPrepr	SVD	6729	D_and_T200_NCT-NT1	O	Kept components	NCT
Drug	Simultaneous_dox_trs	D_and_T200_NCT	Cell_line.NT1	Plate.99	SLC4A11	0.65	-8.1448076512617e-05	pearson	1	Ttest_pvalue	Coefficient_of_eigenassay	SVD_pCMs_dplus3CT	NoPrepr	SVD	15265	D_and_T200_NCT-NT1	O	Kept components	NCT
Drug	Simultaneous_dox_trs	D_and_T200_NCT	Cell_line.NT1	Plate.99	SLC4A1AP	0.65	0.0303605264024993	pearson	1	Ttest_pvalue	Coefficient_of_eigenassay	SVD_pCMs_dplus3CT	NoPrepr	SVD	5528	D_and_T200_NCT-NT1	O	Kept components	NCT
Drug	Simultaneous_dox_trs	D_and_T200_NCT	Cell_line.NT1	Plate.99	SLC4A2	0.65	0.0472599168992506	pearson	1	Ttest_pvalue	Coefficient_of_eigenassay	SVD_pCMs_dplus3CT	NoPrepr	SVD	2732	D_and_T200_NCT-NT1	O	Kept components	NCT
Drug	Simultaneous_dox_trs	D_and_T200_NCT	Cell_line.NT1	Plate.99	SLC4A3	0.65	0.0281170396868531	pearson	1	Ttest_pvalue	Coefficient_of_eigenassay	SVD_pCMs_dplus3CT	NoPrepr	SVD	6049	D_and_T200_NCT-NT1	O	Kept components	NCT
Drug	Simultaneous_dox_trs	D_and_T200_NCT	Cell_line.NT1	Plate.99	SLC4A4	0.65	0.0214138589673496	pearson	1	Ttest_pvalue	Coefficient_of_eigenassay	SVD_pCMs_dplus3CT	NoPrepr	SVD	7703	D_and_T200_NCT-NT1	O	Kept components	NCT
Drug	Simultaneous_dox_trs	D_and_T200_NCT	Cell_line.NT1	Plate.99	SLC4A5	0.65	0.0313731783459782	pearson	1	Ttest_pvalue	Coefficient_of_eigenassay	SVD_pCMs_dplus3CT	NoPrepr	SVD	5310	D_and_T200_NCT-NT1	O	Kept components	NCT
Drug	Simultaneous_dox_trs	D_and_T200_NCT	Cell_line.NT1	Plate.99	SLC4A7	0.65	0.0168544552386307	pearson	1	Ttest_pvalue	Coefficient_of_eigenassay	SVD_pCMs_dplus3CT	NoPrepr	SVD	8971	D_and_T200_NCT-NT1	O	Kept components	NCT
Drug	Simultaneous_dox_trs	D_and_T200_NCT	Cell_line.NT1	Plate.99	SLC4A8	0.65	0.0118620684631853	pearson	1	Ttest_pvalue	Coefficient_of_eigenassay	SVD_pCMs_dplus3CT	NoPrepr	SVD	10611	D_and_T200_NCT-NT1	O	Kept components	NCT
Drug	Simultaneous_dox_trs	D_and_T200_NCT	Cell_line.NT1	Plate.99	SLC4A9	0.65	0.00158335487645269	pearson	1	Ttest_pvalue	Coefficient_of_eigenassay	SVD_pCMs_dplus3CT	NoPrepr	SVD	14585	D_and_T200_NCT-NT1	O	Kept components	NCT
Drug	Simultaneous_dox_trs	D_and_T200_NCT	Cell_line.NT1	Plate.99	SLC50A1	0.65	-0.00819340350805394	pearson	1	Ttest_pvalue	Coefficient_of_eigenassay	SVD_pCMs_dplus3CT	NoPrepr	SVD	11935	D_and_T200_NCT-NT1	O	Kept components	NCT
Drug	Simultaneous_dox_trs	D_and_T200_NCT	Cell_line.NT1	Plate.99	SLC51A	0.65	-0.013599447999029	pearson	1	Ttest_pvalue	Coefficient_of_eigenassay	SVD_pCMs_dplus3CT	NoPrepr	SVD	10031	D_and_T200_NCT-NT1	O	Kept components	NCT
Drug	Simultaneous_dox_trs	D_and_T200_NCT	Cell_line.NT1	Plate.99	SLC52A1	0.65	0.00529175308747944	pearson	1	Ttest_pvalue	Coefficient_of_eigenassay	SVD_pCMs_dplus3CT	NoPrepr	SVD	13053	D_and_T200_NCT-NT1	O	Kept components	NCT
Drug	Simultaneous_dox_trs	D_and_T200_NCT	Cell_line.NT1	Plate.99	SLC52A2	0.65	0.0071189975600723	pearson	1	Ttest_pvalue	Coefficient_of_eigenassay	SVD_pCMs_dplus3CT	NoPrepr	SVD	12324	D_and_T200_NCT-NT1	O	Kept components	NCT
Drug	Simultaneous_dox_trs	D_and_T200_NCT	Cell_line.NT1	Plate.99	SLC5A1	0.65	-0.0602363536249922	pearson	1	Ttest_pvalue	Coefficient_of_eigenassay	SVD_pCMs_dplus3CT	NoPrepr	SVD	1586	D_and_T200_NCT-NT1	O	Kept components	NCT
Drug	Simultaneous_dox_trs	D_and_T200_NCT	Cell_line.NT1	Plate.99	SLC5A11	0.65	0.0113611871944644	pearson	1	Ttest_pvalue	Coefficient_of_eigenassay	SVD_pCMs_dplus3CT	NoPrepr	SVD	10771	D_and_T200_NCT-NT1	O	Kept components	NCT
Drug	Simultaneous_dox_trs	D_and_T200_NCT	Cell_line.NT1	Plate.99	SLC5A12	0.65	-0.0307981023377155	pearson	1	Ttest_pvalue	Coefficient_of_eigenassay	SVD_pCMs_dplus3CT	NoPrepr	SVD	5438	D_and_T200_NCT-NT1	O	Kept components	NCT
Drug	Simultaneous_dox_trs	D_and_T200_NCT	Cell_line.NT1	Plate.99	SLC5A2	0.65	0.0326738069165985	pearson	1	Ttest_pvalue	Coefficient_of_eigenassay	SVD_pCMs_dplus3CT	NoPrepr	SVD	5042	D_and_T200_NCT-NT1	O	Kept components	NCT
Drug	Simultaneous_dox_trs	D_and_T200_NCT	Cell_line.NT1	Plate.99	SLC5A3	0.65	0.0546228166170102	pearson	1	Ttest_pvalue	Coefficient_of_eigenassay	SVD_pCMs_dplus3CT	NoPrepr	SVD	2009	D_and_T200_NCT-NT1	O	Kept components	NCT
Drug	Simultaneous_dox_trs	D_and_T200_NCT	Cell_line.NT1	Plate.99	SLC5A4	0.65	0.0104710735589111	pearson	1	Ttest_pvalue	Coefficient_of_eigenassay	SVD_pCMs_dplus3CT	NoPrepr	SVD	11095	D_and_T200_NCT-NT1	O	Kept components	NCT
Drug	Simultaneous_dox_trs	D_and_T200_NCT	Cell_line.NT1	Plate.99	SLC5A6	0.65	0.0465054410873669	pearson	1	Ttest_pvalue	Coefficient_of_eigenassay	SVD_pCMs_dplus3CT	NoPrepr	SVD	2812	D_and_T200_NCT-NT1	O	Kept components	NCT
Drug	Simultaneous_dox_trs	D_and_T200_NCT	Cell_line.NT1	Plate.99	SLC5A7	0.65	-0.00427413145063289	pearson	1	Ttest_pvalue	Coefficient_of_eigenassay	SVD_pCMs_dplus3CT	NoPrepr	SVD	13447	D_and_T200_NCT-NT1	O	Kept components	NCT
Drug	Simultaneous_dox_trs	D_and_T200_NCT	Cell_line.NT1	Plate.99	SLC5A9	0.65	0.0163674633691472	pearson	1	Ttest_pvalue	Coefficient_of_eigenassay	SVD_pCMs_dplus3CT	NoPrepr	SVD	9110	D_and_T200_NCT-NT1	O	Kept components	NCT
Drug	Simultaneous_dox_trs	D_and_T200_NCT	Cell_line.NT1	Plate.99	SLC6A1	0.65	0.0764364291850467	pearson	1	Ttest_pvalue	Coefficient_of_eigenassay	SVD_pCMs_dplus3CT	NoPrepr	SVD	796	D_and_T200_NCT-NT1	O	Kept components	NCT
Drug	Simultaneous_dox_trs	D_and_T200_NCT	Cell_line.NT1	Plate.99	SLC6A11	0.65	-0.00968341070388156	pearson	1	Ttest_pvalue	Coefficient_of_eigenassay	SVD_pCMs_dplus3CT	NoPrepr	SVD	11386	D_and_T200_NCT-NT1	O	Kept components	NCT
Drug	Simultaneous_dox_trs	D_and_T200_NCT	Cell_line.NT1	Plate.99	SLC6A12	0.65	0.00365895570285664	pearson	1	Ttest_pvalue	Coefficient_of_eigenassay	SVD_pCMs_dplus3CT	NoPrepr	SVD	13703	D_and_T200_NCT-NT1	O	Kept components	NCT
Drug	Simultaneous_dox_trs	D_and_T200_NCT	Cell_line.NT1	Plate.99	SLC6A13	0.65	0.00728614419735665	pearson	1	Ttest_pvalue	Coefficient_of_eigenassay	SVD_pCMs_dplus3CT	NoPrepr	SVD	12262	D_and_T200_NCT-NT1	O	Kept components	NCT
Drug	Simultaneous_dox_trs	D_and_T200_NCT	Cell_line.NT1	Plate.99	SLC6A15	0.65	0.0163683845196696	pearson	1	Ttest_pvalue	Coefficient_of_eigenassay	SVD_pCMs_dplus3CT	NoPrepr	SVD	9108	D_and_T200_NCT-NT1	O	Kept components	NCT
Drug	Simultaneous_dox_trs	D_and_T200_NCT	Cell_line.NT1	Plate.99	SLC6A16	0.65	-0.0156752563972279	pearson	1	Ttest_pvalue	Coefficient_of_eigenassay	SVD_pCMs_dplus3CT	NoPrepr	SVD	9334	D_and_T200_NCT-NT1	O	Kept components	NCT
Drug	Simultaneous_dox_trs	D_and_T200_NCT	Cell_line.NT1	Plate.99	SLC6A17	0.65	0.0238125389027885	pearson	1	Ttest_pvalue	Coefficient_of_eigenassay	SVD_pCMs_dplus3CT	NoPrepr	SVD	7082	D_and_T200_NCT-NT1	O	Kept components	NCT
Drug	Simultaneous_dox_trs	D_and_T200_NCT	Cell_line.NT1	Plate.99	SLC6A2	0.65	-0.0240231128530619	pearson	1	Ttest_pvalue	Coefficient_of_eigenassay	SVD_pCMs_dplus3CT	NoPrepr	SVD	7025	D_and_T200_NCT-NT1	O	Kept components	NCT
Drug	Simultaneous_dox_trs	D_and_T200_NCT	Cell_line.NT1	Plate.99	SLC6A20	0.65	-0.0078040620863396	pearson	1	Ttest_pvalue	Coefficient_of_eigenassay	SVD_pCMs_dplus3CT	NoPrepr	SVD	12079	D_and_T200_NCT-NT1	O	Kept components	NCT
Drug	Simultaneous_dox_trs	D_and_T200_NCT	Cell_line.NT1	Plate.99	SLC6A4	0.65	-0.0811108031470158	pearson	1	Ttest_pvalue	Coefficient_of_eigenassay	SVD_pCMs_dplus3CT	NoPrepr	SVD	668	D_and_T200_NCT-NT1	O	Kept components	NCT
Drug	Simultaneous_dox_trs	D_and_T200_NCT	Cell_line.NT1	Plate.99	SLC6A6	0.65	0.0430243349252059	pearson	1	Ttest_pvalue	Coefficient_of_eigenassay	SVD_pCMs_dplus3CT	NoPrepr	SVD	3254	D_and_T200_NCT-NT1	O	Kept components	NCT
Drug	Simultaneous_dox_trs	D_and_T200_NCT	Cell_line.NT1	Plate.99	SLC6A8	0.65	0.0168356907310523	pearson	1	Ttest_pvalue	Coefficient_of_eigenassay	SVD_pCMs_dplus3CT	NoPrepr	SVD	8976	D_and_T200_NCT-NT1	O	Kept components	NCT
Drug	Simultaneous_dox_trs	D_and_T200_NCT	Cell_line.NT1	Plate.99	SLC6A9	0.65	0.0898421344690501	pearson	1	Ttest_pvalue	Coefficient_of_eigenassay	SVD_pCMs_dplus3CT	NoPrepr	SVD	481	D_and_T200_NCT-NT1	O	Kept components	NCT
Drug	Simultaneous_dox_trs	D_and_T200_NCT	Cell_line.NT1	Plate.99	SLC7A1	0.65	0.0846487171178548	pearson	1	Ttest_pvalue	Coefficient_of_eigenassay	SVD_pCMs_dplus3CT	NoPrepr	SVD	579	D_and_T200_NCT-NT1	O	Kept components	NCT
Drug	Simultaneous_dox_trs	D_and_T200_NCT	Cell_line.NT1	Plate.99	SLC7A10	0.65	-0.0198318841759235	pearson	1	Ttest_pvalue	Coefficient_of_eigenassay	SVD_pCMs_dplus3CT	NoPrepr	SVD	8145	D_and_T200_NCT-NT1	O	Kept components	NCT
Drug	Simultaneous_dox_trs	D_and_T200_NCT	Cell_line.NT1	Plate.99	SLC7A11	0.65	0.0596766790072896	pearson	1	Ttest_pvalue	Coefficient_of_eigenassay	SVD_pCMs_dplus3CT	NoPrepr	SVD	1630	D_and_T200_NCT-NT1	O	Kept components	NCT
Drug	Simultaneous_dox_trs	D_and_T200_NCT	Cell_line.NT1	Plate.99	SLC7A14	0.65	-0.0113084228589265	pearson	1	Ttest_pvalue	Coefficient_of_eigenassay	SVD_pCMs_dplus3CT	NoPrepr	SVD	10785	D_and_T200_NCT-NT1	O	Kept components	NCT
Drug	Simultaneous_dox_trs	D_and_T200_NCT	Cell_line.NT1	Plate.99	SLC7A2	0.65	0.0423639521733902	pearson	1	Ttest_pvalue	Coefficient_of_eigenassay	SVD_pCMs_dplus3CT	NoPrepr	SVD	3344	D_and_T200_NCT-NT1	O	Kept components	NCT
Drug	Simultaneous_dox_trs	D_and_T200_NCT	Cell_line.NT1	Plate.99	SLC7A3	0.65	0.0608053334472925	pearson	1	Ttest_pvalue	Coefficient_of_eigenassay	SVD_pCMs_dplus3CT	NoPrepr	SVD	1547	D_and_T200_NCT-NT1	O	Kept components	NCT
Drug	Simultaneous_dox_trs	D_and_T200_NCT	Cell_line.NT1	Plate.99	SLC7A4	0.65	-0.102006166655131	pearson	1	Ttest_pvalue	Coefficient_of_eigenassay	SVD_pCMs_dplus3CT	NoPrepr	SVD	309	D_and_T200_NCT-NT1	O	Kept components	NCT
Drug	Simultaneous_dox_trs	D_and_T200_NCT	Cell_line.NT1	Plate.99	SLC7A5	0.65	0.102990563318021	pearson	1	Ttest_pvalue	Coefficient_of_eigenassay	SVD_pCMs_dplus3CT	NoPrepr	SVD	299	D_and_T200_NCT-NT1	O	Kept components	NCT
Drug	Simultaneous_dox_trs	D_and_T200_NCT	Cell_line.NT1	Plate.99	SLC7A6	0.65	0.0224123859098713	pearson	1	Ttest_pvalue	Coefficient_of_eigenassay	SVD_pCMs_dplus3CT	NoPrepr	SVD	7477	D_and_T200_NCT-NT1	O	Kept components	NCT
Drug	Simultaneous_dox_trs	D_and_T200_NCT	Cell_line.NT1	Plate.99	SLC7A6OS	0.65	0.0109467454193274	pearson	1	Ttest_pvalue	Coefficient_of_eigenassay	SVD_pCMs_dplus3CT	NoPrepr	SVD	10905	D_and_T200_NCT-NT1	O	Kept components	NCT
Drug	Simultaneous_dox_trs	D_and_T200_NCT	Cell_line.NT1	Plate.99	SLC7A7	0.65	-0.0533921449368674	pearson	1	Ttest_pvalue	Coefficient_of_eigenassay	SVD_pCMs_dplus3CT	NoPrepr	SVD	2095	D_and_T200_NCT-NT1	O	Kept components	NCT
Drug	Simultaneous_dox_trs	D_and_T200_NCT	Cell_line.NT1	Plate.99	SLC7A8	0.65	-0.0384884781752995	pearson	1	Ttest_pvalue	Coefficient_of_eigenassay	SVD_pCMs_dplus3CT	NoPrepr	SVD	3931	D_and_T200_NCT-NT1	O	Kept components	NCT
Drug	Simultaneous_dox_trs	D_and_T200_NCT	Cell_line.NT1	Plate.99	SLC7A9	0.65	0.0367017904701388	pearson	1	Ttest_pvalue	Coefficient_of_eigenassay	SVD_pCMs_dplus3CT	NoPrepr	SVD	4260	D_and_T200_NCT-NT1	O	Kept components	NCT
Drug	Simultaneous_dox_trs	D_and_T200_NCT	Cell_line.NT1	Plate.99	SLC8A1	0.65	-0.016119900156683	pearson	1	Ttest_pvalue	Coefficient_of_eigenassay	SVD_pCMs_dplus3CT	NoPrepr	SVD	9183	D_and_T200_NCT-NT1	O	Kept components	NCT
Drug	Simultaneous_dox_trs	D_and_T200_NCT	Cell_line.NT1	Plate.99	SLC8A2	0.65	0.00619695363248775	pearson	1	Ttest_pvalue	Coefficient_of_eigenassay	SVD_pCMs_dplus3CT	NoPrepr	SVD	12711	D_and_T200_NCT-NT1	O	Kept components	NCT
Drug	Simultaneous_dox_trs	D_and_T200_NCT	Cell_line.NT1	Plate.99	SLC8A3	0.65	-0.0732931623703093	pearson	1	Ttest_pvalue	Coefficient_of_eigenassay	SVD_pCMs_dplus3CT	NoPrepr	SVD	936	D_and_T200_NCT-NT1	O	Kept components	NCT
Drug	Simultaneous_dox_trs	D_and_T200_NCT	Cell_line.NT1	Plate.99	SLC8B1	0.65	0.0683779328818573	pearson	1	Ttest_pvalue	Coefficient_of_eigenassay	SVD_pCMs_dplus3CT	NoPrepr	SVD	1141	D_and_T200_NCT-NT1	O	Kept components	NCT
Drug	Simultaneous_dox_trs	D_and_T200_NCT	Cell_line.NT1	Plate.99	SLC9A1	0.65	0.0341507351598003	pearson	1	Ttest_pvalue	Coefficient_of_eigenassay	SVD_pCMs_dplus3CT	NoPrepr	SVD	4709	D_and_T200_NCT-NT1	O	Kept components	NCT
Drug	Simultaneous_dox_trs	D_and_T200_NCT	Cell_line.NT1	Plate.99	SLC9A3	0.65	0.0425145872634379	pearson	1	Ttest_pvalue	Coefficient_of_eigenassay	SVD_pCMs_dplus3CT	NoPrepr	SVD	3327	D_and_T200_NCT-NT1	O	Kept components	NCT
Drug	Simultaneous_dox_trs	D_and_T200_NCT	Cell_line.NT1	Plate.99	SLC9A3R1	0.65	-0.0329685722927137	pearson	1	Ttest_pvalue	Coefficient_of_eigenassay	SVD_pCMs_dplus3CT	NoPrepr	SVD	4975	D_and_T200_NCT-NT1	O	Kept components	NCT
Drug	Simultaneous_dox_trs	D_and_T200_NCT	Cell_line.NT1	Plate.99	SLC9A3R2	0.65	0.00475117637146039	pearson	1	Ttest_pvalue	Coefficient_of_eigenassay	SVD_pCMs_dplus3CT	NoPrepr	SVD	13269	D_and_T200_NCT-NT1	O	Kept components	NCT
Drug	Simultaneous_dox_trs	D_and_T200_NCT	Cell_line.NT1	Plate.99	SLC9A5	0.65	-0.0232172862807122	pearson	1	Ttest_pvalue	Coefficient_of_eigenassay	SVD_pCMs_dplus3CT	NoPrepr	SVD	7236	D_and_T200_NCT-NT1	O	Kept components	NCT
Drug	Simultaneous_dox_trs	D_and_T200_NCT	Cell_line.NT1	Plate.99	SLC9A6	0.65	-0.0571491736707529	pearson	1	Ttest_pvalue	Coefficient_of_eigenassay	SVD_pCMs_dplus3CT	NoPrepr	SVD	1828	D_and_T200_NCT-NT1	O	Kept components	NCT
Drug	Simultaneous_dox_trs	D_and_T200_NCT	Cell_line.NT1	Plate.99	SLC9A7	0.65	-0.0222660380870273	pearson	1	Ttest_pvalue	Coefficient_of_eigenassay	SVD_pCMs_dplus3CT	NoPrepr	SVD	7504	D_and_T200_NCT-NT1	O	Kept components	NCT
Drug	Simultaneous_dox_trs	D_and_T200_NCT	Cell_line.NT1	Plate.99	SLC9A8	0.65	0.044273343830883	pearson	1	Ttest_pvalue	Coefficient_of_eigenassay	SVD_pCMs_dplus3CT	NoPrepr	SVD	3087	D_and_T200_NCT-NT1	O	Kept components	NCT
Drug	Simultaneous_dox_trs	D_and_T200_NCT	Cell_line.NT1	Plate.99	SLC9A9	0.65	-0.0074383713174162	pearson	1	Ttest_pvalue	Coefficient_of_eigenassay	SVD_pCMs_dplus3CT	NoPrepr	SVD	12208	D_and_T200_NCT-NT1	O	Kept components	NCT
Drug	Simultaneous_dox_trs	D_and_T200_NCT	Cell_line.NT1	Plate.99	SLC9B1	0.65	-0.00202643798266572	pearson	1	Ttest_pvalue	Coefficient_of_eigenassay	SVD_pCMs_dplus3CT	NoPrepr	SVD	14368	D_and_T200_NCT-NT1	O	Kept components	NCT
Drug	Simultaneous_dox_trs	D_and_T200_NCT	Cell_line.NT1	Plate.99	SLC9B2	0.65	0.0360395178221025	pearson	1	Ttest_pvalue	Coefficient_of_eigenassay	SVD_pCMs_dplus3CT	NoPrepr	SVD	4374	D_and_T200_NCT-NT1	O	Kept components	NCT
Drug	Simultaneous_dox_trs	D_and_T200_NCT	Cell_line.NT1	Plate.99	SLC9C1	0.65	-0.0727934938566609	pearson	1	Ttest_pvalue	Coefficient_of_eigenassay	SVD_pCMs_dplus3CT	NoPrepr	SVD	950	D_and_T200_NCT-NT1	O	Kept components	NCT
Drug	Simultaneous_dox_trs	D_and_T200_NCT	Cell_line.NT1	Plate.99	SLC9C2	0.65	0.000568816585887265	pearson	1	Ttest_pvalue	Coefficient_of_eigenassay	SVD_pCMs_dplus3CT	NoPrepr	SVD	15034	D_and_T200_NCT-NT1	O	Kept components	NCT
Drug	Simultaneous_dox_trs	D_and_T200_NCT	Cell_line.NT1	Plate.99	SLCO1A2	0.65	0.0310935888573677	pearson	1	Ttest_pvalue	Coefficient_of_eigenassay	SVD_pCMs_dplus3CT	NoPrepr	SVD	5375	D_and_T200_NCT-NT1	O	Kept components	NCT
Drug	Simultaneous_dox_trs	D_and_T200_NCT	Cell_line.NT1	Plate.99	SLCO1C1	0.65	-0.0843856881174267	pearson	1	Ttest_pvalue	Coefficient_of_eigenassay	SVD_pCMs_dplus3CT	NoPrepr	SVD	585	D_and_T200_NCT-NT1	O	Kept components	NCT
Drug	Simultaneous_dox_trs	D_and_T200_NCT	Cell_line.NT1	Plate.99	SLCO2A1	0.65	0.00541263437841999	pearson	1	Ttest_pvalue	Coefficient_of_eigenassay	SVD_pCMs_dplus3CT	NoPrepr	SVD	13001	D_and_T200_NCT-NT1	O	Kept components	NCT
Drug	Simultaneous_dox_trs	D_and_T200_NCT	Cell_line.NT1	Plate.99	SLCO3A1	0.65	-0.0678798725661703	pearson	1	Ttest_pvalue	Coefficient_of_eigenassay	SVD_pCMs_dplus3CT	NoPrepr	SVD	1160	D_and_T200_NCT-NT1	O	Kept components	NCT
Drug	Simultaneous_dox_trs	D_and_T200_NCT	Cell_line.NT1	Plate.99	SLCO4A1	0.65	0.0296825239629007	pearson	1	Ttest_pvalue	Coefficient_of_eigenassay	SVD_pCMs_dplus3CT	NoPrepr	SVD	5700	D_and_T200_NCT-NT1	O	Kept components	NCT
Drug	Simultaneous_dox_trs	D_and_T200_NCT	Cell_line.NT1	Plate.99	SLCO4C1	0.65	-0.00546989527543117	pearson	1	Ttest_pvalue	Coefficient_of_eigenassay	SVD_pCMs_dplus3CT	NoPrepr	SVD	12983	D_and_T200_NCT-NT1	O	Kept components	NCT
Drug	Simultaneous_dox_trs	D_and_T200_NCT	Cell_line.NT1	Plate.99	SLCO5A1	0.65	-0.208327553459054	pearson	1	Ttest_pvalue	Coefficient_of_eigenassay	SVD_pCMs_dplus3CT	NoPrepr	SVD	23	D_and_T200_NCT-NT1	O	Kept components	NCT
Drug	Simultaneous_dox_trs	D_and_T200_NCT	Cell_line.NT1	Plate.99	SLCO6A1	0.65	0.0189389811545364	pearson	1	Ttest_pvalue	Coefficient_of_eigenassay	SVD_pCMs_dplus3CT	NoPrepr	SVD	8411	D_and_T200_NCT-NT1	O	Kept components	NCT
Drug	Simultaneous_dox_trs	D_and_T200_NCT	Cell_line.NT1	Plate.99	SLF1	0.65	-0.179108605656073	pearson	1	Ttest_pvalue	Coefficient_of_eigenassay	SVD_pCMs_dplus3CT	NoPrepr	SVD	44	D_and_T200_NCT-NT1	O	Kept components	NCT
Drug	Simultaneous_dox_trs	D_and_T200_NCT	Cell_line.NT1	Plate.99	SLF2	0.65	-0.0199195264066883	pearson	1	Ttest_pvalue	Coefficient_of_eigenassay	SVD_pCMs_dplus3CT	NoPrepr	SVD	8119	D_and_T200_NCT-NT1	O	Kept components	NCT
Drug	Simultaneous_dox_trs	D_and_T200_NCT	Cell_line.NT1	Plate.99	SLFN11	0.65	0.0608503132677112	pearson	1	Ttest_pvalue	Coefficient_of_eigenassay	SVD_pCMs_dplus3CT	NoPrepr	SVD	1543	D_and_T200_NCT-NT1	O	Kept components	NCT
Drug	Simultaneous_dox_trs	D_and_T200_NCT	Cell_line.NT1	Plate.99	SLFN12	0.65	-0.0561363495715483	pearson	1	Ttest_pvalue	Coefficient_of_eigenassay	SVD_pCMs_dplus3CT	NoPrepr	SVD	1896	D_and_T200_NCT-NT1	O	Kept components	NCT
Drug	Simultaneous_dox_trs	D_and_T200_NCT	Cell_line.NT1	Plate.99	SLFN13	0.65	0.033447901863426	pearson	1	Ttest_pvalue	Coefficient_of_eigenassay	SVD_pCMs_dplus3CT	NoPrepr	SVD	4863	D_and_T200_NCT-NT1	O	Kept components	NCT
Drug	Simultaneous_dox_trs	D_and_T200_NCT	Cell_line.NT1	Plate.99	SLFN5	0.65	0.0487499472891734	pearson	1	Ttest_pvalue	Coefficient_of_eigenassay	SVD_pCMs_dplus3CT	NoPrepr	SVD	2568	D_and_T200_NCT-NT1	O	Kept components	NCT
Drug	Simultaneous_dox_trs	D_and_T200_NCT	Cell_line.NT1	Plate.99	SLFNL1	0.65	0.00465297938678308	pearson	1	Ttest_pvalue	Coefficient_of_eigenassay	SVD_pCMs_dplus3CT	NoPrepr	SVD	13306	D_and_T200_NCT-NT1	O	Kept components	NCT
Drug	Simultaneous_dox_trs	D_and_T200_NCT	Cell_line.NT1	Plate.99	SLIRP	0.65	0.0130606266334713	pearson	1	Ttest_pvalue	Coefficient_of_eigenassay	SVD_pCMs_dplus3CT	NoPrepr	SVD	10223	D_and_T200_NCT-NT1	O	Kept components	NCT
Drug	Simultaneous_dox_trs	D_and_T200_NCT	Cell_line.NT1	Plate.99	SLIT1	0.65	-0.17440154375623	pearson	1	Ttest_pvalue	Coefficient_of_eigenassay	SVD_pCMs_dplus3CT	NoPrepr	SVD	48	D_and_T200_NCT-NT1	O	Kept components	NCT
Drug	Simultaneous_dox_trs	D_and_T200_NCT	Cell_line.NT1	Plate.99	SLIT2	0.65	0.0409032970989059	pearson	1	Ttest_pvalue	Coefficient_of_eigenassay	SVD_pCMs_dplus3CT	NoPrepr	SVD	3545	D_and_T200_NCT-NT1	O	Kept components	NCT
Drug	Simultaneous_dox_trs	D_and_T200_NCT	Cell_line.NT1	Plate.99	SLIT3	0.65	0.028121165686439	pearson	1	Ttest_pvalue	Coefficient_of_eigenassay	SVD_pCMs_dplus3CT	NoPrepr	SVD	6048	D_and_T200_NCT-NT1	O	Kept components	NCT
Drug	Simultaneous_dox_trs	D_and_T200_NCT	Cell_line.NT1	Plate.99	SLITRK1	0.65	-0.00961665264058538	pearson	1	Ttest_pvalue	Coefficient_of_eigenassay	SVD_pCMs_dplus3CT	NoPrepr	SVD	11409	D_and_T200_NCT-NT1	O	Kept components	NCT
Drug	Simultaneous_dox_trs	D_and_T200_NCT	Cell_line.NT1	Plate.99	SLITRK2	0.65	-0.0124293254417106	pearson	1	Ttest_pvalue	Coefficient_of_eigenassay	SVD_pCMs_dplus3CT	NoPrepr	SVD	10431	D_and_T200_NCT-NT1	O	Kept components	NCT
Drug	Simultaneous_dox_trs	D_and_T200_NCT	Cell_line.NT1	Plate.99	SLITRK3	0.65	0.0344339897044388	pearson	1	Ttest_pvalue	Coefficient_of_eigenassay	SVD_pCMs_dplus3CT	NoPrepr	SVD	4646	D_and_T200_NCT-NT1	O	Kept components	NCT
Drug	Simultaneous_dox_trs	D_and_T200_NCT	Cell_line.NT1	Plate.99	SLITRK4	0.65	-0.0336444393516002	pearson	1	Ttest_pvalue	Coefficient_of_eigenassay	SVD_pCMs_dplus3CT	NoPrepr	SVD	4821	D_and_T200_NCT-NT1	O	Kept components	NCT
Drug	Simultaneous_dox_trs	D_and_T200_NCT	Cell_line.NT1	Plate.99	SLITRK5	0.65	0.00619550046082565	pearson	1	Ttest_pvalue	Coefficient_of_eigenassay	SVD_pCMs_dplus3CT	NoPrepr	SVD	12712	D_and_T200_NCT-NT1	O	Kept components	NCT
Drug	Simultaneous_dox_trs	D_and_T200_NCT	Cell_line.NT1	Plate.99	SLITRK6	0.65	-0.0117233723738597	pearson	1	Ttest_pvalue	Coefficient_of_eigenassay	SVD_pCMs_dplus3CT	NoPrepr	SVD	10648	D_and_T200_NCT-NT1	O	Kept components	NCT
Drug	Simultaneous_dox_trs	D_and_T200_NCT	Cell_line.NT1	Plate.99	SLK	0.65	0.00482819428310284	pearson	1	Ttest_pvalue	Coefficient_of_eigenassay	SVD_pCMs_dplus3CT	NoPrepr	SVD	13236	D_and_T200_NCT-NT1	O	Kept components	NCT
Drug	Simultaneous_dox_trs	D_and_T200_NCT	Cell_line.NT1	Plate.99	SLMAP	0.65	0.0113763038079562	pearson	1	Ttest_pvalue	Coefficient_of_eigenassay	SVD_pCMs_dplus3CT	NoPrepr	SVD	10766	D_and_T200_NCT-NT1	O	Kept components	NCT
Drug	Simultaneous_dox_trs	D_and_T200_NCT	Cell_line.NT1	Plate.99	SLN	0.65	-0.0473978949488624	pearson	1	Ttest_pvalue	Coefficient_of_eigenassay	SVD_pCMs_dplus3CT	NoPrepr	SVD	2718	D_and_T200_NCT-NT1	O	Kept components	NCT
Drug	Simultaneous_dox_trs	D_and_T200_NCT	Cell_line.NT1	Plate.99	SLPI	0.65	0.031302990862314	pearson	1	Ttest_pvalue	Coefficient_of_eigenassay	SVD_pCMs_dplus3CT	NoPrepr	SVD	5328	D_and_T200_NCT-NT1	O	Kept components	NCT
Drug	Simultaneous_dox_trs	D_and_T200_NCT	Cell_line.NT1	Plate.99	SLTM	0.65	0.0480142826215215	pearson	1	Ttest_pvalue	Coefficient_of_eigenassay	SVD_pCMs_dplus3CT	NoPrepr	SVD	2640	D_and_T200_NCT-NT1	O	Kept components	NCT
Drug	Simultaneous_dox_trs	D_and_T200_NCT	Cell_line.NT1	Plate.99	SLU7	0.65	-0.00213236756417072	pearson	1	Ttest_pvalue	Coefficient_of_eigenassay	SVD_pCMs_dplus3CT	NoPrepr	SVD	14318	D_and_T200_NCT-NT1	O	Kept components	NCT
Drug	Simultaneous_dox_trs	D_and_T200_NCT	Cell_line.NT1	Plate.99	SLX4	0.65	0.0694669099902085	pearson	1	Ttest_pvalue	Coefficient_of_eigenassay	SVD_pCMs_dplus3CT	NoPrepr	SVD	1096	D_and_T200_NCT-NT1	O	Kept components	NCT
Drug	Simultaneous_dox_trs	D_and_T200_NCT	Cell_line.NT1	Plate.99	SLX4IP	0.65	0.0220721938428944	pearson	1	Ttest_pvalue	Coefficient_of_eigenassay	SVD_pCMs_dplus3CT	NoPrepr	SVD	7547	D_and_T200_NCT-NT1	O	Kept components	NCT
Drug	Simultaneous_dox_trs	D_and_T200_NCT	Cell_line.NT1	Plate.99	SMAD1	0.65	-0.0455785078102352	pearson	1	Ttest_pvalue	Coefficient_of_eigenassay	SVD_pCMs_dplus3CT	NoPrepr	SVD	2936	D_and_T200_NCT-NT1	O	Kept components	NCT
Drug	Simultaneous_dox_trs	D_and_T200_NCT	Cell_line.NT1	Plate.99	SMAD2	0.65	-0.00120067275799537	pearson	1	Ttest_pvalue	Coefficient_of_eigenassay	SVD_pCMs_dplus3CT	NoPrepr	SVD	14730	D_and_T200_NCT-NT1	O	Kept components	NCT
Drug	Simultaneous_dox_trs	D_and_T200_NCT	Cell_line.NT1	Plate.99	SMAD3	0.65	0.0187632198513517	pearson	1	Ttest_pvalue	Coefficient_of_eigenassay	SVD_pCMs_dplus3CT	NoPrepr	SVD	8460	D_and_T200_NCT-NT1	O	Kept components	NCT
Drug	Simultaneous_dox_trs	D_and_T200_NCT	Cell_line.NT1	Plate.99	SMAD4	0.65	0.0203521425766697	pearson	1	Ttest_pvalue	Coefficient_of_eigenassay	SVD_pCMs_dplus3CT	NoPrepr	SVD	8003	D_and_T200_NCT-NT1	O	Kept components	NCT
Drug	Simultaneous_dox_trs	D_and_T200_NCT	Cell_line.NT1	Plate.99	SMAD5	0.65	-0.0335038505754079	pearson	1	Ttest_pvalue	Coefficient_of_eigenassay	SVD_pCMs_dplus3CT	NoPrepr	SVD	4847	D_and_T200_NCT-NT1	O	Kept components	NCT
Drug	Simultaneous_dox_trs	D_and_T200_NCT	Cell_line.NT1	Plate.99	SMAD6	0.65	-0.0280110975870401	pearson	1	Ttest_pvalue	Coefficient_of_eigenassay	SVD_pCMs_dplus3CT	NoPrepr	SVD	6070	D_and_T200_NCT-NT1	O	Kept components	NCT
Drug	Simultaneous_dox_trs	D_and_T200_NCT	Cell_line.NT1	Plate.99	SMAD7	0.65	-0.0142056197286492	pearson	1	Ttest_pvalue	Coefficient_of_eigenassay	SVD_pCMs_dplus3CT	NoPrepr	SVD	9824	D_and_T200_NCT-NT1	O	Kept components	NCT
Drug	Simultaneous_dox_trs	D_and_T200_NCT	Cell_line.NT1	Plate.99	SMAD9	0.65	-0.0213038948328207	pearson	1	Ttest_pvalue	Coefficient_of_eigenassay	SVD_pCMs_dplus3CT	NoPrepr	SVD	7738	D_and_T200_NCT-NT1	O	Kept components	NCT
Drug	Simultaneous_dox_trs	D_and_T200_NCT	Cell_line.NT1	Plate.99	SMAGP	0.65	-0.0139377777176583	pearson	1	Ttest_pvalue	Coefficient_of_eigenassay	SVD_pCMs_dplus3CT	NoPrepr	SVD	9913	D_and_T200_NCT-NT1	O	Kept components	NCT
Drug	Simultaneous_dox_trs	D_and_T200_NCT	Cell_line.NT1	Plate.99	SMAP1	0.65	-0.0268156763442765	pearson	1	Ttest_pvalue	Coefficient_of_eigenassay	SVD_pCMs_dplus3CT	NoPrepr	SVD	6344	D_and_T200_NCT-NT1	O	Kept components	NCT
Drug	Simultaneous_dox_trs	D_and_T200_NCT	Cell_line.NT1	Plate.99	SMAP2	0.65	-0.0175789123809153	pearson	1	Ttest_pvalue	Coefficient_of_eigenassay	SVD_pCMs_dplus3CT	NoPrepr	SVD	8769	D_and_T200_NCT-NT1	O	Kept components	NCT
Drug	Simultaneous_dox_trs	D_and_T200_NCT	Cell_line.NT1	Plate.99	SMARCA1	0.65	0.0369439845756854	pearson	1	Ttest_pvalue	Coefficient_of_eigenassay	SVD_pCMs_dplus3CT	NoPrepr	SVD	4205	D_and_T200_NCT-NT1	O	Kept components	NCT
Drug	Simultaneous_dox_trs	D_and_T200_NCT	Cell_line.NT1	Plate.99	SMARCA2	0.65	-0.0187181205103893	pearson	1	Ttest_pvalue	Coefficient_of_eigenassay	SVD_pCMs_dplus3CT	NoPrepr	SVD	8475	D_and_T200_NCT-NT1	O	Kept components	NCT
Drug	Simultaneous_dox_trs	D_and_T200_NCT	Cell_line.NT1	Plate.99	SMARCA4	0.65	-0.0329855817954348	pearson	1	Ttest_pvalue	Coefficient_of_eigenassay	SVD_pCMs_dplus3CT	NoPrepr	SVD	4971	D_and_T200_NCT-NT1	O	Kept components	NCT
Drug	Simultaneous_dox_trs	D_and_T200_NCT	Cell_line.NT1	Plate.99	SMARCA5	0.65	0.0213427979276967	pearson	1	Ttest_pvalue	Coefficient_of_eigenassay	SVD_pCMs_dplus3CT	NoPrepr	SVD	7721	D_and_T200_NCT-NT1	O	Kept components	NCT
Drug	Simultaneous_dox_trs	D_and_T200_NCT	Cell_line.NT1	Plate.99	SMARCAD1	0.65	-0.0241181153041029	pearson	1	Ttest_pvalue	Coefficient_of_eigenassay	SVD_pCMs_dplus3CT	NoPrepr	SVD	7008	D_and_T200_NCT-NT1	O	Kept components	NCT
Drug	Simultaneous_dox_trs	D_and_T200_NCT	Cell_line.NT1	Plate.99	SMARCAL1	0.65	0.0206553381426227	pearson	1	Ttest_pvalue	Coefficient_of_eigenassay	SVD_pCMs_dplus3CT	NoPrepr	SVD	7918	D_and_T200_NCT-NT1	O	Kept components	NCT
Drug	Simultaneous_dox_trs	D_and_T200_NCT	Cell_line.NT1	Plate.99	SMARCC1	0.65	0.0200296552662978	pearson	1	Ttest_pvalue	Coefficient_of_eigenassay	SVD_pCMs_dplus3CT	NoPrepr	SVD	8094	D_and_T200_NCT-NT1	O	Kept components	NCT
Drug	Simultaneous_dox_trs	D_and_T200_NCT	Cell_line.NT1	Plate.99	SMARCC2	0.65	-0.0186693027750112	pearson	1	Ttest_pvalue	Coefficient_of_eigenassay	SVD_pCMs_dplus3CT	NoPrepr	SVD	8489	D_and_T200_NCT-NT1	O	Kept components	NCT
Drug	Simultaneous_dox_trs	D_and_T200_NCT	Cell_line.NT1	Plate.99	SMARCD1	0.65	-0.02462776862378	pearson	1	Ttest_pvalue	Coefficient_of_eigenassay	SVD_pCMs_dplus3CT	NoPrepr	SVD	6878	D_and_T200_NCT-NT1	O	Kept components	NCT
Drug	Simultaneous_dox_trs	D_and_T200_NCT	Cell_line.NT1	Plate.99	SMARCD2	0.65	0.0075154049126617	pearson	1	Ttest_pvalue	Coefficient_of_eigenassay	SVD_pCMs_dplus3CT	NoPrepr	SVD	12181	D_and_T200_NCT-NT1	O	Kept components	NCT
Drug	Simultaneous_dox_trs	D_and_T200_NCT	Cell_line.NT1	Plate.99	SMARCD3	0.65	-0.0413262072462564	pearson	1	Ttest_pvalue	Coefficient_of_eigenassay	SVD_pCMs_dplus3CT	NoPrepr	SVD	3491	D_and_T200_NCT-NT1	O	Kept components	NCT
Drug	Simultaneous_dox_trs	D_and_T200_NCT	Cell_line.NT1	Plate.99	SMARCE1	0.65	0.00535313707608879	pearson	1	Ttest_pvalue	Coefficient_of_eigenassay	SVD_pCMs_dplus3CT	NoPrepr	SVD	13023	D_and_T200_NCT-NT1	O	Kept components	NCT
Drug	Simultaneous_dox_trs	D_and_T200_NCT	Cell_line.NT1	Plate.99	SMC1A	0.65	0.042286070611991	pearson	1	Ttest_pvalue	Coefficient_of_eigenassay	SVD_pCMs_dplus3CT	NoPrepr	SVD	3351	D_and_T200_NCT-NT1	O	Kept components	NCT
Drug	Simultaneous_dox_trs	D_and_T200_NCT	Cell_line.NT1	Plate.99	SMC1B	0.65	-0.00679858974220661	pearson	1	Ttest_pvalue	Coefficient_of_eigenassay	SVD_pCMs_dplus3CT	NoPrepr	SVD	12463	D_and_T200_NCT-NT1	O	Kept components	NCT
Drug	Simultaneous_dox_trs	D_and_T200_NCT	Cell_line.NT1	Plate.99	SMC2	0.65	0.0487938594021471	pearson	1	Ttest_pvalue	Coefficient_of_eigenassay	SVD_pCMs_dplus3CT	NoPrepr	SVD	2562	D_and_T200_NCT-NT1	O	Kept components	NCT
Drug	Simultaneous_dox_trs	D_and_T200_NCT	Cell_line.NT1	Plate.99	SMC3	0.65	0.0647650297051644	pearson	1	Ttest_pvalue	Coefficient_of_eigenassay	SVD_pCMs_dplus3CT	NoPrepr	SVD	1314	D_and_T200_NCT-NT1	O	Kept components	NCT
Drug	Simultaneous_dox_trs	D_and_T200_NCT	Cell_line.NT1	Plate.99	SMC4	0.65	0.0633347146926424	pearson	1	Ttest_pvalue	Coefficient_of_eigenassay	SVD_pCMs_dplus3CT	NoPrepr	SVD	1390	D_and_T200_NCT-NT1	O	Kept components	NCT
Drug	Simultaneous_dox_trs	D_and_T200_NCT	Cell_line.NT1	Plate.99	SMC5	0.65	-0.055598267637392	pearson	1	Ttest_pvalue	Coefficient_of_eigenassay	SVD_pCMs_dplus3CT	NoPrepr	SVD	1942	D_and_T200_NCT-NT1	O	Kept components	NCT
Drug	Simultaneous_dox_trs	D_and_T200_NCT	Cell_line.NT1	Plate.99	SMC6	0.65	-0.00726033021803357	pearson	1	Ttest_pvalue	Coefficient_of_eigenassay	SVD_pCMs_dplus3CT	NoPrepr	SVD	12275	D_and_T200_NCT-NT1	O	Kept components	NCT
Drug	Simultaneous_dox_trs	D_and_T200_NCT	Cell_line.NT1	Plate.99	SMCHD1	0.65	0.0161729708577447	pearson	1	Ttest_pvalue	Coefficient_of_eigenassay	SVD_pCMs_dplus3CT	NoPrepr	SVD	9168	D_and_T200_NCT-NT1	O	Kept components	NCT
Drug	Simultaneous_dox_trs	D_and_T200_NCT	Cell_line.NT1	Plate.99	SMCO1	0.65	-0.00799776485518043	pearson	1	Ttest_pvalue	Coefficient_of_eigenassay	SVD_pCMs_dplus3CT	NoPrepr	SVD	12013	D_and_T200_NCT-NT1	O	Kept components	NCT
Drug	Simultaneous_dox_trs	D_and_T200_NCT	Cell_line.NT1	Plate.99	SMCO3	0.65	-0.011091983860041	pearson	1	Ttest_pvalue	Coefficient_of_eigenassay	SVD_pCMs_dplus3CT	NoPrepr	SVD	10862	D_and_T200_NCT-NT1	O	Kept components	NCT
Drug	Simultaneous_dox_trs	D_and_T200_NCT	Cell_line.NT1	Plate.99	SMCO4	0.65	0.0464260125615823	pearson	1	Ttest_pvalue	Coefficient_of_eigenassay	SVD_pCMs_dplus3CT	NoPrepr	SVD	2824	D_and_T200_NCT-NT1	O	Kept components	NCT
Drug	Simultaneous_dox_trs	D_and_T200_NCT	Cell_line.NT1	Plate.99	SMCR8	0.65	0.0594525045759084	pearson	1	Ttest_pvalue	Coefficient_of_eigenassay	SVD_pCMs_dplus3CT	NoPrepr	SVD	1648	D_and_T200_NCT-NT1	O	Kept components	NCT
Drug	Simultaneous_dox_trs	D_and_T200_NCT	Cell_line.NT1	Plate.99	SMG1	0.65	-0.0100857275350149	pearson	1	Ttest_pvalue	Coefficient_of_eigenassay	SVD_pCMs_dplus3CT	NoPrepr	SVD	11228	D_and_T200_NCT-NT1	O	Kept components	NCT
Drug	Simultaneous_dox_trs	D_and_T200_NCT	Cell_line.NT1	Plate.99	SMG5	0.65	0.0154976277795359	pearson	1	Ttest_pvalue	Coefficient_of_eigenassay	SVD_pCMs_dplus3CT	NoPrepr	SVD	9400	D_and_T200_NCT-NT1	O	Kept components	NCT
Drug	Simultaneous_dox_trs	D_and_T200_NCT	Cell_line.NT1	Plate.99	SMG6	0.65	0.0343753527944175	pearson	1	Ttest_pvalue	Coefficient_of_eigenassay	SVD_pCMs_dplus3CT	NoPrepr	SVD	4658	D_and_T200_NCT-NT1	O	Kept components	NCT
Drug	Simultaneous_dox_trs	D_and_T200_NCT	Cell_line.NT1	Plate.99	SMG7	0.65	0.0454069006027215	pearson	1	Ttest_pvalue	Coefficient_of_eigenassay	SVD_pCMs_dplus3CT	NoPrepr	SVD	2952	D_and_T200_NCT-NT1	O	Kept components	NCT
Drug	Simultaneous_dox_trs	D_and_T200_NCT	Cell_line.NT1	Plate.99	SMG8	0.65	0.0327980478121414	pearson	1	Ttest_pvalue	Coefficient_of_eigenassay	SVD_pCMs_dplus3CT	NoPrepr	SVD	5019	D_and_T200_NCT-NT1	O	Kept components	NCT
Drug	Simultaneous_dox_trs	D_and_T200_NCT	Cell_line.NT1	Plate.99	SMG9	0.65	-0.0246742996235104	pearson	1	Ttest_pvalue	Coefficient_of_eigenassay	SVD_pCMs_dplus3CT	NoPrepr	SVD	6861	D_and_T200_NCT-NT1	O	Kept components	NCT
Drug	Simultaneous_dox_trs	D_and_T200_NCT	Cell_line.NT1	Plate.99	SMIM1	0.65	0.0175225495462125	pearson	1	Ttest_pvalue	Coefficient_of_eigenassay	SVD_pCMs_dplus3CT	NoPrepr	SVD	8782	D_and_T200_NCT-NT1	O	Kept components	NCT
Drug	Simultaneous_dox_trs	D_and_T200_NCT	Cell_line.NT1	Plate.99	SMIM10	0.65	-0.00825027851054086	pearson	1	Ttest_pvalue	Coefficient_of_eigenassay	SVD_pCMs_dplus3CT	NoPrepr	SVD	11912	D_and_T200_NCT-NT1	O	Kept components	NCT
Drug	Simultaneous_dox_trs	D_and_T200_NCT	Cell_line.NT1	Plate.99	SMIM10L1	0.65	0.000952217840293011	pearson	1	Ttest_pvalue	Coefficient_of_eigenassay	SVD_pCMs_dplus3CT	NoPrepr	SVD	14842	D_and_T200_NCT-NT1	O	Kept components	NCT
Drug	Simultaneous_dox_trs	D_and_T200_NCT	Cell_line.NT1	Plate.99	SMIM12	0.65	-0.0090835941760008	pearson	1	Ttest_pvalue	Coefficient_of_eigenassay	SVD_pCMs_dplus3CT	NoPrepr	SVD	11613	D_and_T200_NCT-NT1	O	Kept components	NCT
Drug	Simultaneous_dox_trs	D_and_T200_NCT	Cell_line.NT1	Plate.99	SMIM13	0.65	-0.0501971414215734	pearson	1	Ttest_pvalue	Coefficient_of_eigenassay	SVD_pCMs_dplus3CT	NoPrepr	SVD	2415	D_and_T200_NCT-NT1	O	Kept components	NCT
Drug	Simultaneous_dox_trs	D_and_T200_NCT	Cell_line.NT1	Plate.99	SMIM14	0.65	-0.032951513220455	pearson	1	Ttest_pvalue	Coefficient_of_eigenassay	SVD_pCMs_dplus3CT	NoPrepr	SVD	4979	D_and_T200_NCT-NT1	O	Kept components	NCT
Drug	Simultaneous_dox_trs	D_and_T200_NCT	Cell_line.NT1	Plate.99	SMIM15	0.65	-0.0381890512644291	pearson	1	Ttest_pvalue	Coefficient_of_eigenassay	SVD_pCMs_dplus3CT	NoPrepr	SVD	3990	D_and_T200_NCT-NT1	O	Kept components	NCT
Drug	Simultaneous_dox_trs	D_and_T200_NCT	Cell_line.NT1	Plate.99	SMIM17	0.65	0.0449900644281817	pearson	1	Ttest_pvalue	Coefficient_of_eigenassay	SVD_pCMs_dplus3CT	NoPrepr	SVD	3011	D_and_T200_NCT-NT1	O	Kept components	NCT
Drug	Simultaneous_dox_trs	D_and_T200_NCT	Cell_line.NT1	Plate.99	SMIM18	0.65	-0.0328498108054057	pearson	1	Ttest_pvalue	Coefficient_of_eigenassay	SVD_pCMs_dplus3CT	NoPrepr	SVD	5006	D_and_T200_NCT-NT1	O	Kept components	NCT
Drug	Simultaneous_dox_trs	D_and_T200_NCT	Cell_line.NT1	Plate.99	SMIM19	0.65	0.0690607142250173	pearson	1	Ttest_pvalue	Coefficient_of_eigenassay	SVD_pCMs_dplus3CT	NoPrepr	SVD	1105	D_and_T200_NCT-NT1	O	Kept components	NCT
Drug	Simultaneous_dox_trs	D_and_T200_NCT	Cell_line.NT1	Plate.99	SMIM20	0.65	0.0134612847507335	pearson	1	Ttest_pvalue	Coefficient_of_eigenassay	SVD_pCMs_dplus3CT	NoPrepr	SVD	10069	D_and_T200_NCT-NT1	O	Kept components	NCT
Drug	Simultaneous_dox_trs	D_and_T200_NCT	Cell_line.NT1	Plate.99	SMIM22	0.65	-0.045962173055161	pearson	1	Ttest_pvalue	Coefficient_of_eigenassay	SVD_pCMs_dplus3CT	NoPrepr	SVD	2882	D_and_T200_NCT-NT1	O	Kept components	NCT
Drug	Simultaneous_dox_trs	D_and_T200_NCT	Cell_line.NT1	Plate.99	SMIM24	0.65	0.002071691723439	pearson	1	Ttest_pvalue	Coefficient_of_eigenassay	SVD_pCMs_dplus3CT	NoPrepr	SVD	14343	D_and_T200_NCT-NT1	O	Kept components	NCT
Drug	Simultaneous_dox_trs	D_and_T200_NCT	Cell_line.NT1	Plate.99	SMIM29	0.65	-0.0400788287186754	pearson	1	Ttest_pvalue	Coefficient_of_eigenassay	SVD_pCMs_dplus3CT	NoPrepr	SVD	3664	D_and_T200_NCT-NT1	O	Kept components	NCT
Drug	Simultaneous_dox_trs	D_and_T200_NCT	Cell_line.NT1	Plate.99	SMIM3	0.65	0.0283923435866834	pearson	1	Ttest_pvalue	Coefficient_of_eigenassay	SVD_pCMs_dplus3CT	NoPrepr	SVD	5979	D_and_T200_NCT-NT1	O	Kept components	NCT
Drug	Simultaneous_dox_trs	D_and_T200_NCT	Cell_line.NT1	Plate.99	SMIM4	0.65	0.00368165718723221	pearson	1	Ttest_pvalue	Coefficient_of_eigenassay	SVD_pCMs_dplus3CT	NoPrepr	SVD	13696	D_and_T200_NCT-NT1	O	Kept components	NCT
Drug	Simultaneous_dox_trs	D_and_T200_NCT	Cell_line.NT1	Plate.99	SMIM5	0.65	0.0159956278281911	pearson	1	Ttest_pvalue	Coefficient_of_eigenassay	SVD_pCMs_dplus3CT	NoPrepr	SVD	9230	D_and_T200_NCT-NT1	O	Kept components	NCT
Drug	Simultaneous_dox_trs	D_and_T200_NCT	Cell_line.NT1	Plate.99	SMIM6	0.65	-0.018232454821367	pearson	1	Ttest_pvalue	Coefficient_of_eigenassay	SVD_pCMs_dplus3CT	NoPrepr	SVD	8609	D_and_T200_NCT-NT1	O	Kept components	NCT
Drug	Simultaneous_dox_trs	D_and_T200_NCT	Cell_line.NT1	Plate.99	SMIM7	0.65	-0.0133275757524994	pearson	1	Ttest_pvalue	Coefficient_of_eigenassay	SVD_pCMs_dplus3CT	NoPrepr	SVD	10122	D_and_T200_NCT-NT1	O	Kept components	NCT
Drug	Simultaneous_dox_trs	D_and_T200_NCT	Cell_line.NT1	Plate.99	SMIM8	0.65	0.0113053539689909	pearson	1	Ttest_pvalue	Coefficient_of_eigenassay	SVD_pCMs_dplus3CT	NoPrepr	SVD	10786	D_and_T200_NCT-NT1	O	Kept components	NCT
Drug	Simultaneous_dox_trs	D_and_T200_NCT	Cell_line.NT1	Plate.99	SMKR1	0.65	0.0155293920658948	pearson	1	Ttest_pvalue	Coefficient_of_eigenassay	SVD_pCMs_dplus3CT	NoPrepr	SVD	9388	D_and_T200_NCT-NT1	O	Kept components	NCT
Drug	Simultaneous_dox_trs	D_and_T200_NCT	Cell_line.NT1	Plate.99	SMNDC1	0.65	0.00406010588246903	pearson	1	Ttest_pvalue	Coefficient_of_eigenassay	SVD_pCMs_dplus3CT	NoPrepr	SVD	13533	D_and_T200_NCT-NT1	O	Kept components	NCT
Drug	Simultaneous_dox_trs	D_and_T200_NCT	Cell_line.NT1	Plate.99	SMO	0.65	-0.0432017622694228	pearson	1	Ttest_pvalue	Coefficient_of_eigenassay	SVD_pCMs_dplus3CT	NoPrepr	SVD	3233	D_and_T200_NCT-NT1	O	Kept components	NCT
Drug	Simultaneous_dox_trs	D_and_T200_NCT	Cell_line.NT1	Plate.99	SMOC1	0.65	-0.126629600439684	pearson	1	Ttest_pvalue	Coefficient_of_eigenassay	SVD_pCMs_dplus3CT	NoPrepr	SVD	168	D_and_T200_NCT-NT1	O	Kept components	NCT
Drug	Simultaneous_dox_trs	D_and_T200_NCT	Cell_line.NT1	Plate.99	SMOC2	0.65	0.0119978056613599	pearson	1	Ttest_pvalue	Coefficient_of_eigenassay	SVD_pCMs_dplus3CT	NoPrepr	SVD	10570	D_and_T200_NCT-NT1	O	Kept components	NCT
Drug	Simultaneous_dox_trs	D_and_T200_NCT	Cell_line.NT1	Plate.99	SMOX	0.65	-0.0432889986299901	pearson	1	Ttest_pvalue	Coefficient_of_eigenassay	SVD_pCMs_dplus3CT	NoPrepr	SVD	3225	D_and_T200_NCT-NT1	O	Kept components	NCT
Drug	Simultaneous_dox_trs	D_and_T200_NCT	Cell_line.NT1	Plate.99	SMPD1	0.65	-0.0241550169170852	pearson	1	Ttest_pvalue	Coefficient_of_eigenassay	SVD_pCMs_dplus3CT	NoPrepr	SVD	6995	D_and_T200_NCT-NT1	O	Kept components	NCT
Drug	Simultaneous_dox_trs	D_and_T200_NCT	Cell_line.NT1	Plate.99	SMPD2	0.65	-0.0380071257172267	pearson	1	Ttest_pvalue	Coefficient_of_eigenassay	SVD_pCMs_dplus3CT	NoPrepr	SVD	4023	D_and_T200_NCT-NT1	O	Kept components	NCT
Drug	Simultaneous_dox_trs	D_and_T200_NCT	Cell_line.NT1	Plate.99	SMPD3	0.65	0.0447950892759978	pearson	1	Ttest_pvalue	Coefficient_of_eigenassay	SVD_pCMs_dplus3CT	NoPrepr	SVD	3035	D_and_T200_NCT-NT1	O	Kept components	NCT
Drug	Simultaneous_dox_trs	D_and_T200_NCT	Cell_line.NT1	Plate.99	SMPD4	0.65	0.0201606415893302	pearson	1	Ttest_pvalue	Coefficient_of_eigenassay	SVD_pCMs_dplus3CT	NoPrepr	SVD	8060	D_and_T200_NCT-NT1	O	Kept components	NCT
Drug	Simultaneous_dox_trs	D_and_T200_NCT	Cell_line.NT1	Plate.99	SMPD5	0.65	0.0235566391370902	pearson	1	Ttest_pvalue	Coefficient_of_eigenassay	SVD_pCMs_dplus3CT	NoPrepr	SVD	7148	D_and_T200_NCT-NT1	O	Kept components	NCT
Drug	Simultaneous_dox_trs	D_and_T200_NCT	Cell_line.NT1	Plate.99	SMPDL3A	0.65	0.00464087025058602	pearson	1	Ttest_pvalue	Coefficient_of_eigenassay	SVD_pCMs_dplus3CT	NoPrepr	SVD	13311	D_and_T200_NCT-NT1	O	Kept components	NCT
Drug	Simultaneous_dox_trs	D_and_T200_NCT	Cell_line.NT1	Plate.99	SMPDL3B	0.65	0.0296868102205643	pearson	1	Ttest_pvalue	Coefficient_of_eigenassay	SVD_pCMs_dplus3CT	NoPrepr	SVD	5699	D_and_T200_NCT-NT1	O	Kept components	NCT
Drug	Simultaneous_dox_trs	D_and_T200_NCT	Cell_line.NT1	Plate.99	SMPX	0.65	0.043341944351872	pearson	1	Ttest_pvalue	Coefficient_of_eigenassay	SVD_pCMs_dplus3CT	NoPrepr	SVD	3211	D_and_T200_NCT-NT1	O	Kept components	NCT
Drug	Simultaneous_dox_trs	D_and_T200_NCT	Cell_line.NT1	Plate.99	SMS	0.65	0.0414640024160566	pearson	1	Ttest_pvalue	Coefficient_of_eigenassay	SVD_pCMs_dplus3CT	NoPrepr	SVD	3469	D_and_T200_NCT-NT1	O	Kept components	NCT
Drug	Simultaneous_dox_trs	D_and_T200_NCT	Cell_line.NT1	Plate.99	SMTN	0.65	-0.0074925514709174	pearson	1	Ttest_pvalue	Coefficient_of_eigenassay	SVD_pCMs_dplus3CT	NoPrepr	SVD	12191	D_and_T200_NCT-NT1	O	Kept components	NCT
Drug	Simultaneous_dox_trs	D_and_T200_NCT	Cell_line.NT1	Plate.99	SMTNL1	0.65	0.030247840223729	pearson	1	Ttest_pvalue	Coefficient_of_eigenassay	SVD_pCMs_dplus3CT	NoPrepr	SVD	5564	D_and_T200_NCT-NT1	O	Kept components	NCT
Drug	Simultaneous_dox_trs	D_and_T200_NCT	Cell_line.NT1	Plate.99	SMTNL2	0.65	-0.0144648438447463	pearson	1	Ttest_pvalue	Coefficient_of_eigenassay	SVD_pCMs_dplus3CT	NoPrepr	SVD	9743	D_and_T200_NCT-NT1	O	Kept components	NCT
Drug	Simultaneous_dox_trs	D_and_T200_NCT	Cell_line.NT1	Plate.99	SMU1	0.65	-0.0146320157767491	pearson	1	Ttest_pvalue	Coefficient_of_eigenassay	SVD_pCMs_dplus3CT	NoPrepr	SVD	9686	D_and_T200_NCT-NT1	O	Kept components	NCT
Drug	Simultaneous_dox_trs	D_and_T200_NCT	Cell_line.NT1	Plate.99	SMUG1	0.65	0.0368197843581679	pearson	1	Ttest_pvalue	Coefficient_of_eigenassay	SVD_pCMs_dplus3CT	NoPrepr	SVD	4238	D_and_T200_NCT-NT1	O	Kept components	NCT
Drug	Simultaneous_dox_trs	D_and_T200_NCT	Cell_line.NT1	Plate.99	SMURF1	0.65	-0.00230959838260597	pearson	1	Ttest_pvalue	Coefficient_of_eigenassay	SVD_pCMs_dplus3CT	NoPrepr	SVD	14253	D_and_T200_NCT-NT1	O	Kept components	NCT
Drug	Simultaneous_dox_trs	D_and_T200_NCT	Cell_line.NT1	Plate.99	SMURF2	0.65	-0.0261256715088243	pearson	1	Ttest_pvalue	Coefficient_of_eigenassay	SVD_pCMs_dplus3CT	NoPrepr	SVD	6496	D_and_T200_NCT-NT1	O	Kept components	NCT
Drug	Simultaneous_dox_trs	D_and_T200_NCT	Cell_line.NT1	Plate.99	SMYD1	0.65	-0.0113533658383099	pearson	1	Ttest_pvalue	Coefficient_of_eigenassay	SVD_pCMs_dplus3CT	NoPrepr	SVD	10774	D_and_T200_NCT-NT1	O	Kept components	NCT
Drug	Simultaneous_dox_trs	D_and_T200_NCT	Cell_line.NT1	Plate.99	SMYD2	0.65	-0.0318282222803513	pearson	1	Ttest_pvalue	Coefficient_of_eigenassay	SVD_pCMs_dplus3CT	NoPrepr	SVD	5226	D_and_T200_NCT-NT1	O	Kept components	NCT
Drug	Simultaneous_dox_trs	D_and_T200_NCT	Cell_line.NT1	Plate.99	SMYD3	0.65	-0.0315891625307278	pearson	1	Ttest_pvalue	Coefficient_of_eigenassay	SVD_pCMs_dplus3CT	NoPrepr	SVD	5268	D_and_T200_NCT-NT1	O	Kept components	NCT
Drug	Simultaneous_dox_trs	D_and_T200_NCT	Cell_line.NT1	Plate.99	SMYD4	0.65	-0.0280407388130678	pearson	1	Ttest_pvalue	Coefficient_of_eigenassay	SVD_pCMs_dplus3CT	NoPrepr	SVD	6069	D_and_T200_NCT-NT1	O	Kept components	NCT
Drug	Simultaneous_dox_trs	D_and_T200_NCT	Cell_line.NT1	Plate.99	SMYD5	0.65	0.0172872838146401	pearson	1	Ttest_pvalue	Coefficient_of_eigenassay	SVD_pCMs_dplus3CT	NoPrepr	SVD	8858	D_and_T200_NCT-NT1	O	Kept components	NCT
Drug	Simultaneous_dox_trs	D_and_T200_NCT	Cell_line.NT1	Plate.99	SNAI1	0.65	-0.0220660100057396	pearson	1	Ttest_pvalue	Coefficient_of_eigenassay	SVD_pCMs_dplus3CT	NoPrepr	SVD	7548	D_and_T200_NCT-NT1	O	Kept components	NCT
Drug	Simultaneous_dox_trs	D_and_T200_NCT	Cell_line.NT1	Plate.99	SNAI2	0.65	0.00403566825200031	pearson	1	Ttest_pvalue	Coefficient_of_eigenassay	SVD_pCMs_dplus3CT	NoPrepr	SVD	13547	D_and_T200_NCT-NT1	O	Kept components	NCT
Drug	Simultaneous_dox_trs	D_and_T200_NCT	Cell_line.NT1	Plate.99	SNAI3	0.65	0.0447601737108718	pearson	1	Ttest_pvalue	Coefficient_of_eigenassay	SVD_pCMs_dplus3CT	NoPrepr	SVD	3038	D_and_T200_NCT-NT1	O	Kept components	NCT
Drug	Simultaneous_dox_trs	D_and_T200_NCT	Cell_line.NT1	Plate.99	SNAP23	0.65	-0.055464167705918	pearson	1	Ttest_pvalue	Coefficient_of_eigenassay	SVD_pCMs_dplus3CT	NoPrepr	SVD	1947	D_and_T200_NCT-NT1	O	Kept components	NCT
Drug	Simultaneous_dox_trs	D_and_T200_NCT	Cell_line.NT1	Plate.99	SNAP25	0.65	0.0135942127144186	pearson	1	Ttest_pvalue	Coefficient_of_eigenassay	SVD_pCMs_dplus3CT	NoPrepr	SVD	10033	D_and_T200_NCT-NT1	O	Kept components	NCT
Drug	Simultaneous_dox_trs	D_and_T200_NCT	Cell_line.NT1	Plate.99	SNAP29	0.65	-0.00361223941989944	pearson	1	Ttest_pvalue	Coefficient_of_eigenassay	SVD_pCMs_dplus3CT	NoPrepr	SVD	13720	D_and_T200_NCT-NT1	O	Kept components	NCT
Drug	Simultaneous_dox_trs	D_and_T200_NCT	Cell_line.NT1	Plate.99	SNAP47	0.65	0.0258985371964789	pearson	1	Ttest_pvalue	Coefficient_of_eigenassay	SVD_pCMs_dplus3CT	NoPrepr	SVD	6556	D_and_T200_NCT-NT1	O	Kept components	NCT
Drug	Simultaneous_dox_trs	D_and_T200_NCT	Cell_line.NT1	Plate.99	SNAP91	0.65	-0.0146126201433823	pearson	1	Ttest_pvalue	Coefficient_of_eigenassay	SVD_pCMs_dplus3CT	NoPrepr	SVD	9692	D_and_T200_NCT-NT1	O	Kept components	NCT
Drug	Simultaneous_dox_trs	D_and_T200_NCT	Cell_line.NT1	Plate.99	SNAPC1	0.65	0.0117037340935992	pearson	1	Ttest_pvalue	Coefficient_of_eigenassay	SVD_pCMs_dplus3CT	NoPrepr	SVD	10657	D_and_T200_NCT-NT1	O	Kept components	NCT
Drug	Simultaneous_dox_trs	D_and_T200_NCT	Cell_line.NT1	Plate.99	SNAPC2	0.65	-0.0320364000915168	pearson	1	Ttest_pvalue	Coefficient_of_eigenassay	SVD_pCMs_dplus3CT	NoPrepr	SVD	5168	D_and_T200_NCT-NT1	O	Kept components	NCT
Drug	Simultaneous_dox_trs	D_and_T200_NCT	Cell_line.NT1	Plate.99	SNAPC3	0.65	-0.011902226402833	pearson	1	Ttest_pvalue	Coefficient_of_eigenassay	SVD_pCMs_dplus3CT	NoPrepr	SVD	10593	D_and_T200_NCT-NT1	O	Kept components	NCT
Drug	Simultaneous_dox_trs	D_and_T200_NCT	Cell_line.NT1	Plate.99	SNAPC4	0.65	0.00241991768141275	pearson	1	Ttest_pvalue	Coefficient_of_eigenassay	SVD_pCMs_dplus3CT	NoPrepr	SVD	14202	D_and_T200_NCT-NT1	O	Kept components	NCT
Drug	Simultaneous_dox_trs	D_and_T200_NCT	Cell_line.NT1	Plate.99	SNAPC5	0.65	0.185546652880052	pearson	1	Ttest_pvalue	Coefficient_of_eigenassay	SVD_pCMs_dplus3CT	NoPrepr	SVD	36	D_and_T200_NCT-NT1	O	Kept components	NCT
Drug	Simultaneous_dox_trs	D_and_T200_NCT	Cell_line.NT1	Plate.99	SNAPIN	0.65	0.000649435140924293	pearson	1	Ttest_pvalue	Coefficient_of_eigenassay	SVD_pCMs_dplus3CT	NoPrepr	SVD	14985	D_and_T200_NCT-NT1	O	Kept components	NCT
Drug	Simultaneous_dox_trs	D_and_T200_NCT	Cell_line.NT1	Plate.99	SNCA	0.65	-0.0383184308883391	pearson	1	Ttest_pvalue	Coefficient_of_eigenassay	SVD_pCMs_dplus3CT	NoPrepr	SVD	3959	D_and_T200_NCT-NT1	O	Kept components	NCT
Drug	Simultaneous_dox_trs	D_and_T200_NCT	Cell_line.NT1	Plate.99	SNCAIP	0.65	-0.0284948075394683	pearson	1	Ttest_pvalue	Coefficient_of_eigenassay	SVD_pCMs_dplus3CT	NoPrepr	SVD	5955	D_and_T200_NCT-NT1	O	Kept components	NCT
Drug	Simultaneous_dox_trs	D_and_T200_NCT	Cell_line.NT1	Plate.99	SNCB	0.65	-0.00623555613255681	pearson	1	Ttest_pvalue	Coefficient_of_eigenassay	SVD_pCMs_dplus3CT	NoPrepr	SVD	12695	D_and_T200_NCT-NT1	O	Kept components	NCT
Drug	Simultaneous_dox_trs	D_and_T200_NCT	Cell_line.NT1	Plate.99	SNCG	0.65	-0.135092542944507	pearson	1	Ttest_pvalue	Coefficient_of_eigenassay	SVD_pCMs_dplus3CT	NoPrepr	SVD	140	D_and_T200_NCT-NT1	O	Kept components	NCT
Drug	Simultaneous_dox_trs	D_and_T200_NCT	Cell_line.NT1	Plate.99	SND1	0.65	-0.0167353548229089	pearson	1	Ttest_pvalue	Coefficient_of_eigenassay	SVD_pCMs_dplus3CT	NoPrepr	SVD	8994	D_and_T200_NCT-NT1	O	Kept components	NCT
Drug	Simultaneous_dox_trs	D_and_T200_NCT	Cell_line.NT1	Plate.99	SNED1	0.65	0.0672670165935754	pearson	1	Ttest_pvalue	Coefficient_of_eigenassay	SVD_pCMs_dplus3CT	NoPrepr	SVD	1184	D_and_T200_NCT-NT1	O	Kept components	NCT
Drug	Simultaneous_dox_trs	D_and_T200_NCT	Cell_line.NT1	Plate.99	SNF8	0.65	-0.0444391581735845	pearson	1	Ttest_pvalue	Coefficient_of_eigenassay	SVD_pCMs_dplus3CT	NoPrepr	SVD	3075	D_and_T200_NCT-NT1	O	Kept components	NCT
Drug	Simultaneous_dox_trs	D_and_T200_NCT	Cell_line.NT1	Plate.99	SNIP1	0.65	-0.0143421962232092	pearson	1	Ttest_pvalue	Coefficient_of_eigenassay	SVD_pCMs_dplus3CT	NoPrepr	SVD	9779	D_and_T200_NCT-NT1	O	Kept components	NCT
Drug	Simultaneous_dox_trs	D_and_T200_NCT	Cell_line.NT1	Plate.99	SNN	0.65	-0.0243359831802728	pearson	1	Ttest_pvalue	Coefficient_of_eigenassay	SVD_pCMs_dplus3CT	NoPrepr	SVD	6950	D_and_T200_NCT-NT1	O	Kept components	NCT
Drug	Simultaneous_dox_trs	D_and_T200_NCT	Cell_line.NT1	Plate.99	SNORC	0.65	-0.0245999660652965	pearson	1	Ttest_pvalue	Coefficient_of_eigenassay	SVD_pCMs_dplus3CT	NoPrepr	SVD	6891	D_and_T200_NCT-NT1	O	Kept components	NCT
Drug	Simultaneous_dox_trs	D_and_T200_NCT	Cell_line.NT1	Plate.99	SNPH	0.65	-0.00675883643282211	pearson	1	Ttest_pvalue	Coefficient_of_eigenassay	SVD_pCMs_dplus3CT	NoPrepr	SVD	12477	D_and_T200_NCT-NT1	O	Kept components	NCT
Drug	Simultaneous_dox_trs	D_and_T200_NCT	Cell_line.NT1	Plate.99	SNRK	0.65	0.00975403526859164	pearson	1	Ttest_pvalue	Coefficient_of_eigenassay	SVD_pCMs_dplus3CT	NoPrepr	SVD	11363	D_and_T200_NCT-NT1	O	Kept components	NCT
Drug	Simultaneous_dox_trs	D_and_T200_NCT	Cell_line.NT1	Plate.99	SNRNP200	0.65	0.0136413675725632	pearson	1	Ttest_pvalue	Coefficient_of_eigenassay	SVD_pCMs_dplus3CT	NoPrepr	SVD	10013	D_and_T200_NCT-NT1	O	Kept components	NCT
Drug	Simultaneous_dox_trs	D_and_T200_NCT	Cell_line.NT1	Plate.99	SNRNP25	0.65	0.0150890172638683	pearson	1	Ttest_pvalue	Coefficient_of_eigenassay	SVD_pCMs_dplus3CT	NoPrepr	SVD	9544	D_and_T200_NCT-NT1	O	Kept components	NCT
Drug	Simultaneous_dox_trs	D_and_T200_NCT	Cell_line.NT1	Plate.99	SNRNP27	0.65	-0.0069545728399434	pearson	1	Ttest_pvalue	Coefficient_of_eigenassay	SVD_pCMs_dplus3CT	NoPrepr	SVD	12396	D_and_T200_NCT-NT1	O	Kept components	NCT
Drug	Simultaneous_dox_trs	D_and_T200_NCT	Cell_line.NT1	Plate.99	SNRNP35	0.65	0.0135361745205484	pearson	1	Ttest_pvalue	Coefficient_of_eigenassay	SVD_pCMs_dplus3CT	NoPrepr	SVD	10049	D_and_T200_NCT-NT1	O	Kept components	NCT
Drug	Simultaneous_dox_trs	D_and_T200_NCT	Cell_line.NT1	Plate.99	SNRNP40	0.65	-0.00415983234409032	pearson	1	Ttest_pvalue	Coefficient_of_eigenassay	SVD_pCMs_dplus3CT	NoPrepr	SVD	13496	D_and_T200_NCT-NT1	O	Kept components	NCT
Drug	Simultaneous_dox_trs	D_and_T200_NCT	Cell_line.NT1	Plate.99	SNRNP48	0.65	0.00849464857229632	pearson	1	Ttest_pvalue	Coefficient_of_eigenassay	SVD_pCMs_dplus3CT	NoPrepr	SVD	11819	D_and_T200_NCT-NT1	O	Kept components	NCT
Drug	Simultaneous_dox_trs	D_and_T200_NCT	Cell_line.NT1	Plate.99	SNRNP70	0.65	-0.0413270700960661	pearson	1	Ttest_pvalue	Coefficient_of_eigenassay	SVD_pCMs_dplus3CT	NoPrepr	SVD	3490	D_and_T200_NCT-NT1	O	Kept components	NCT
Drug	Simultaneous_dox_trs	D_and_T200_NCT	Cell_line.NT1	Plate.99	SNRPA	0.65	-0.00502610907598918	pearson	1	Ttest_pvalue	Coefficient_of_eigenassay	SVD_pCMs_dplus3CT	NoPrepr	SVD	13167	D_and_T200_NCT-NT1	O	Kept components	NCT
Drug	Simultaneous_dox_trs	D_and_T200_NCT	Cell_line.NT1	Plate.99	SNRPA1	0.65	0.00145946464494347	pearson	1	Ttest_pvalue	Coefficient_of_eigenassay	SVD_pCMs_dplus3CT	NoPrepr	SVD	14639	D_and_T200_NCT-NT1	O	Kept components	NCT
Drug	Simultaneous_dox_trs	D_and_T200_NCT	Cell_line.NT1	Plate.99	SNRPB	0.65	0.0290272939696751	pearson	1	Ttest_pvalue	Coefficient_of_eigenassay	SVD_pCMs_dplus3CT	NoPrepr	SVD	5848	D_and_T200_NCT-NT1	O	Kept components	NCT
Drug	Simultaneous_dox_trs	D_and_T200_NCT	Cell_line.NT1	Plate.99	SNRPB2	0.65	-0.00191957135578981	pearson	1	Ttest_pvalue	Coefficient_of_eigenassay	SVD_pCMs_dplus3CT	NoPrepr	SVD	14413	D_and_T200_NCT-NT1	O	Kept components	NCT
Drug	Simultaneous_dox_trs	D_and_T200_NCT	Cell_line.NT1	Plate.99	SNRPC	0.65	0.0218224774347906	pearson	1	Ttest_pvalue	Coefficient_of_eigenassay	SVD_pCMs_dplus3CT	NoPrepr	SVD	7609	D_and_T200_NCT-NT1	O	Kept components	NCT
Drug	Simultaneous_dox_trs	D_and_T200_NCT	Cell_line.NT1	Plate.99	SNRPD1	0.65	0.117785107019038	pearson	1	Ttest_pvalue	Coefficient_of_eigenassay	SVD_pCMs_dplus3CT	NoPrepr	SVD	209	D_and_T200_NCT-NT1	O	Kept components	NCT
Drug	Simultaneous_dox_trs	D_and_T200_NCT	Cell_line.NT1	Plate.99	SNRPD2	0.65	-0.0303270629190636	pearson	1	Ttest_pvalue	Coefficient_of_eigenassay	SVD_pCMs_dplus3CT	NoPrepr	SVD	5537	D_and_T200_NCT-NT1	O	Kept components	NCT
Drug	Simultaneous_dox_trs	D_and_T200_NCT	Cell_line.NT1	Plate.99	SNRPD3	0.65	0.0095285753305417	pearson	1	Ttest_pvalue	Coefficient_of_eigenassay	SVD_pCMs_dplus3CT	NoPrepr	SVD	11438	D_and_T200_NCT-NT1	O	Kept components	NCT
Drug	Simultaneous_dox_trs	D_and_T200_NCT	Cell_line.NT1	Plate.99	SNRPE	0.65	0.0504047886092513	pearson	1	Ttest_pvalue	Coefficient_of_eigenassay	SVD_pCMs_dplus3CT	NoPrepr	SVD	2388	D_and_T200_NCT-NT1	O	Kept components	NCT
Drug	Simultaneous_dox_trs	D_and_T200_NCT	Cell_line.NT1	Plate.99	SNRPF	0.65	-0.000205522810777134	pearson	1	Ttest_pvalue	Coefficient_of_eigenassay	SVD_pCMs_dplus3CT	NoPrepr	SVD	15204	D_and_T200_NCT-NT1	O	Kept components	NCT
Drug	Simultaneous_dox_trs	D_and_T200_NCT	Cell_line.NT1	Plate.99	SNRPG	0.65	-0.0181837055233854	pearson	1	Ttest_pvalue	Coefficient_of_eigenassay	SVD_pCMs_dplus3CT	NoPrepr	SVD	8621	D_and_T200_NCT-NT1	O	Kept components	NCT
Drug	Simultaneous_dox_trs	D_and_T200_NCT	Cell_line.NT1	Plate.99	SNRPN	0.65	-0.0104126276872419	pearson	1	Ttest_pvalue	Coefficient_of_eigenassay	SVD_pCMs_dplus3CT	NoPrepr	SVD	11121	D_and_T200_NCT-NT1	O	Kept components	NCT
Drug	Simultaneous_dox_trs	D_and_T200_NCT	Cell_line.NT1	Plate.99	SNTA1	0.65	0.00114645725320502	pearson	1	Ttest_pvalue	Coefficient_of_eigenassay	SVD_pCMs_dplus3CT	NoPrepr	SVD	14751	D_and_T200_NCT-NT1	O	Kept components	NCT
Drug	Simultaneous_dox_trs	D_and_T200_NCT	Cell_line.NT1	Plate.99	SNTB1	0.65	0.0991500302154228	pearson	1	Ttest_pvalue	Coefficient_of_eigenassay	SVD_pCMs_dplus3CT	NoPrepr	SVD	344	D_and_T200_NCT-NT1	O	Kept components	NCT
Drug	Simultaneous_dox_trs	D_and_T200_NCT	Cell_line.NT1	Plate.99	SNTB2	0.65	-0.000629713002346124	pearson	1	Ttest_pvalue	Coefficient_of_eigenassay	SVD_pCMs_dplus3CT	NoPrepr	SVD	14998	D_and_T200_NCT-NT1	O	Kept components	NCT
Drug	Simultaneous_dox_trs	D_and_T200_NCT	Cell_line.NT1	Plate.99	SNTG1	0.65	0.00406637484192094	pearson	1	Ttest_pvalue	Coefficient_of_eigenassay	SVD_pCMs_dplus3CT	NoPrepr	SVD	13532	D_and_T200_NCT-NT1	O	Kept components	NCT
Drug	Simultaneous_dox_trs	D_and_T200_NCT	Cell_line.NT1	Plate.99	SNU13	0.65	-0.00451505275461685	pearson	1	Ttest_pvalue	Coefficient_of_eigenassay	SVD_pCMs_dplus3CT	NoPrepr	SVD	13362	D_and_T200_NCT-NT1	O	Kept components	NCT
Drug	Simultaneous_dox_trs	D_and_T200_NCT	Cell_line.NT1	Plate.99	SNUPN	0.65	-0.0734129664131452	pearson	1	Ttest_pvalue	Coefficient_of_eigenassay	SVD_pCMs_dplus3CT	NoPrepr	SVD	929	D_and_T200_NCT-NT1	O	Kept components	NCT
Drug	Simultaneous_dox_trs	D_and_T200_NCT	Cell_line.NT1	Plate.99	SNW1	0.65	0.0240913356882595	pearson	1	Ttest_pvalue	Coefficient_of_eigenassay	SVD_pCMs_dplus3CT	NoPrepr	SVD	7012	D_and_T200_NCT-NT1	O	Kept components	NCT
Drug	Simultaneous_dox_trs	D_and_T200_NCT	Cell_line.NT1	Plate.99	SNX1	0.65	0.00159416045933235	pearson	1	Ttest_pvalue	Coefficient_of_eigenassay	SVD_pCMs_dplus3CT	NoPrepr	SVD	14576	D_and_T200_NCT-NT1	O	Kept components	NCT
Drug	Simultaneous_dox_trs	D_and_T200_NCT	Cell_line.NT1	Plate.99	SNX10	0.65	0.0514844199572752	pearson	1	Ttest_pvalue	Coefficient_of_eigenassay	SVD_pCMs_dplus3CT	NoPrepr	SVD	2279	D_and_T200_NCT-NT1	O	Kept components	NCT
Drug	Simultaneous_dox_trs	D_and_T200_NCT	Cell_line.NT1	Plate.99	SNX11	0.65	0.00730170813086265	pearson	1	Ttest_pvalue	Coefficient_of_eigenassay	SVD_pCMs_dplus3CT	NoPrepr	SVD	12259	D_and_T200_NCT-NT1	O	Kept components	NCT
Drug	Simultaneous_dox_trs	D_and_T200_NCT	Cell_line.NT1	Plate.99	SNX12	0.65	0.0348946423963675	pearson	1	Ttest_pvalue	Coefficient_of_eigenassay	SVD_pCMs_dplus3CT	NoPrepr	SVD	4570	D_and_T200_NCT-NT1	O	Kept components	NCT
Drug	Simultaneous_dox_trs	D_and_T200_NCT	Cell_line.NT1	Plate.99	SNX13	0.65	0.00235419717356789	pearson	1	Ttest_pvalue	Coefficient_of_eigenassay	SVD_pCMs_dplus3CT	NoPrepr	SVD	14232	D_and_T200_NCT-NT1	O	Kept components	NCT
Drug	Simultaneous_dox_trs	D_and_T200_NCT	Cell_line.NT1	Plate.99	SNX14	0.65	-0.0322411688061771	pearson	1	Ttest_pvalue	Coefficient_of_eigenassay	SVD_pCMs_dplus3CT	NoPrepr	SVD	5140	D_and_T200_NCT-NT1	O	Kept components	NCT
Drug	Simultaneous_dox_trs	D_and_T200_NCT	Cell_line.NT1	Plate.99	SNX16	0.65	-0.015336468648297	pearson	1	Ttest_pvalue	Coefficient_of_eigenassay	SVD_pCMs_dplus3CT	NoPrepr	SVD	9450	D_and_T200_NCT-NT1	O	Kept components	NCT
Drug	Simultaneous_dox_trs	D_and_T200_NCT	Cell_line.NT1	Plate.99	SNX17	0.65	0.0155053769074085	pearson	1	Ttest_pvalue	Coefficient_of_eigenassay	SVD_pCMs_dplus3CT	NoPrepr	SVD	9396	D_and_T200_NCT-NT1	O	Kept components	NCT
Drug	Simultaneous_dox_trs	D_and_T200_NCT	Cell_line.NT1	Plate.99	SNX18	0.65	-0.0229984639737973	pearson	1	Ttest_pvalue	Coefficient_of_eigenassay	SVD_pCMs_dplus3CT	NoPrepr	SVD	7302	D_and_T200_NCT-NT1	O	Kept components	NCT
Drug	Simultaneous_dox_trs	D_and_T200_NCT	Cell_line.NT1	Plate.99	SNX19	0.65	0.0278433788834963	pearson	1	Ttest_pvalue	Coefficient_of_eigenassay	SVD_pCMs_dplus3CT	NoPrepr	SVD	6114	D_and_T200_NCT-NT1	O	Kept components	NCT
Drug	Simultaneous_dox_trs	D_and_T200_NCT	Cell_line.NT1	Plate.99	SNX2	0.65	0.0114667233122548	pearson	1	Ttest_pvalue	Coefficient_of_eigenassay	SVD_pCMs_dplus3CT	NoPrepr	SVD	10731	D_and_T200_NCT-NT1	O	Kept components	NCT
Drug	Simultaneous_dox_trs	D_and_T200_NCT	Cell_line.NT1	Plate.99	SNX20	0.65	0.0213904288458374	pearson	1	Ttest_pvalue	Coefficient_of_eigenassay	SVD_pCMs_dplus3CT	NoPrepr	SVD	7706	D_and_T200_NCT-NT1	O	Kept components	NCT
Drug	Simultaneous_dox_trs	D_and_T200_NCT	Cell_line.NT1	Plate.99	SNX21	0.65	-0.00532179171543951	pearson	1	Ttest_pvalue	Coefficient_of_eigenassay	SVD_pCMs_dplus3CT	NoPrepr	SVD	13037	D_and_T200_NCT-NT1	O	Kept components	NCT
Drug	Simultaneous_dox_trs	D_and_T200_NCT	Cell_line.NT1	Plate.99	SNX22	0.65	-0.0730921172202181	pearson	1	Ttest_pvalue	Coefficient_of_eigenassay	SVD_pCMs_dplus3CT	NoPrepr	SVD	940	D_and_T200_NCT-NT1	O	Kept components	NCT
Drug	Simultaneous_dox_trs	D_and_T200_NCT	Cell_line.NT1	Plate.99	SNX24	0.65	0.0323304875598936	pearson	1	Ttest_pvalue	Coefficient_of_eigenassay	SVD_pCMs_dplus3CT	NoPrepr	SVD	5124	D_and_T200_NCT-NT1	O	Kept components	NCT
Drug	Simultaneous_dox_trs	D_and_T200_NCT	Cell_line.NT1	Plate.99	SNX25	0.65	0.00287168538337494	pearson	1	Ttest_pvalue	Coefficient_of_eigenassay	SVD_pCMs_dplus3CT	NoPrepr	SVD	14002	D_and_T200_NCT-NT1	O	Kept components	NCT
Drug	Simultaneous_dox_trs	D_and_T200_NCT	Cell_line.NT1	Plate.99	SNX27	0.65	0.0253539735114221	pearson	1	Ttest_pvalue	Coefficient_of_eigenassay	SVD_pCMs_dplus3CT	NoPrepr	SVD	6699	D_and_T200_NCT-NT1	O	Kept components	NCT
Drug	Simultaneous_dox_trs	D_and_T200_NCT	Cell_line.NT1	Plate.99	SNX29	0.65	0.021197489588776	pearson	1	Ttest_pvalue	Coefficient_of_eigenassay	SVD_pCMs_dplus3CT	NoPrepr	SVD	7770	D_and_T200_NCT-NT1	O	Kept components	NCT
Drug	Simultaneous_dox_trs	D_and_T200_NCT	Cell_line.NT1	Plate.99	SNX3	0.65	-0.0142825276351776	pearson	1	Ttest_pvalue	Coefficient_of_eigenassay	SVD_pCMs_dplus3CT	NoPrepr	SVD	9803	D_and_T200_NCT-NT1	O	Kept components	NCT
Drug	Simultaneous_dox_trs	D_and_T200_NCT	Cell_line.NT1	Plate.99	SNX30	0.65	0.0259347125704729	pearson	1	Ttest_pvalue	Coefficient_of_eigenassay	SVD_pCMs_dplus3CT	NoPrepr	SVD	6541	D_and_T200_NCT-NT1	O	Kept components	NCT
Drug	Simultaneous_dox_trs	D_and_T200_NCT	Cell_line.NT1	Plate.99	SNX32	0.65	-0.019665849399803	pearson	1	Ttest_pvalue	Coefficient_of_eigenassay	SVD_pCMs_dplus3CT	NoPrepr	SVD	8191	D_and_T200_NCT-NT1	O	Kept components	NCT
Drug	Simultaneous_dox_trs	D_and_T200_NCT	Cell_line.NT1	Plate.99	SNX33	0.65	0.0468245913765984	pearson	1	Ttest_pvalue	Coefficient_of_eigenassay	SVD_pCMs_dplus3CT	NoPrepr	SVD	2782	D_and_T200_NCT-NT1	O	Kept components	NCT
Drug	Simultaneous_dox_trs	D_and_T200_NCT	Cell_line.NT1	Plate.99	SNX4	0.65	0.026907118833539	pearson	1	Ttest_pvalue	Coefficient_of_eigenassay	SVD_pCMs_dplus3CT	NoPrepr	SVD	6325	D_and_T200_NCT-NT1	O	Kept components	NCT
Drug	Simultaneous_dox_trs	D_and_T200_NCT	Cell_line.NT1	Plate.99	SNX5	0.65	-0.0216426613112118	pearson	1	Ttest_pvalue	Coefficient_of_eigenassay	SVD_pCMs_dplus3CT	NoPrepr	SVD	7643	D_and_T200_NCT-NT1	O	Kept components	NCT
Drug	Simultaneous_dox_trs	D_and_T200_NCT	Cell_line.NT1	Plate.99	SNX6	0.65	-0.032857621126644	pearson	1	Ttest_pvalue	Coefficient_of_eigenassay	SVD_pCMs_dplus3CT	NoPrepr	SVD	5005	D_and_T200_NCT-NT1	O	Kept components	NCT
Drug	Simultaneous_dox_trs	D_and_T200_NCT	Cell_line.NT1	Plate.99	SNX7	0.65	-0.0336412574540082	pearson	1	Ttest_pvalue	Coefficient_of_eigenassay	SVD_pCMs_dplus3CT	NoPrepr	SVD	4823	D_and_T200_NCT-NT1	O	Kept components	NCT
Drug	Simultaneous_dox_trs	D_and_T200_NCT	Cell_line.NT1	Plate.99	SNX8	0.65	0.0746884523065079	pearson	1	Ttest_pvalue	Coefficient_of_eigenassay	SVD_pCMs_dplus3CT	NoPrepr	SVD	884	D_and_T200_NCT-NT1	O	Kept components	NCT
Drug	Simultaneous_dox_trs	D_and_T200_NCT	Cell_line.NT1	Plate.99	SNX9	0.65	-0.00735182737175325	pearson	1	Ttest_pvalue	Coefficient_of_eigenassay	SVD_pCMs_dplus3CT	NoPrepr	SVD	12241	D_and_T200_NCT-NT1	O	Kept components	NCT
Drug	Simultaneous_dox_trs	D_and_T200_NCT	Cell_line.NT1	Plate.99	SOAT1	0.65	0.01543207405835	pearson	1	Ttest_pvalue	Coefficient_of_eigenassay	SVD_pCMs_dplus3CT	NoPrepr	SVD	9417	D_and_T200_NCT-NT1	O	Kept components	NCT
Drug	Simultaneous_dox_trs	D_and_T200_NCT	Cell_line.NT1	Plate.99	SOAT2	0.65	0.00436227702496013	pearson	1	Ttest_pvalue	Coefficient_of_eigenassay	SVD_pCMs_dplus3CT	NoPrepr	SVD	13420	D_and_T200_NCT-NT1	O	Kept components	NCT
Drug	Simultaneous_dox_trs	D_and_T200_NCT	Cell_line.NT1	Plate.99	SOBP	0.65	0.024521532433318	pearson	1	Ttest_pvalue	Coefficient_of_eigenassay	SVD_pCMs_dplus3CT	NoPrepr	SVD	6907	D_and_T200_NCT-NT1	O	Kept components	NCT
Drug	Simultaneous_dox_trs	D_and_T200_NCT	Cell_line.NT1	Plate.99	SOCS1	0.65	0.0243153890303362	pearson	1	Ttest_pvalue	Coefficient_of_eigenassay	SVD_pCMs_dplus3CT	NoPrepr	SVD	6957	D_and_T200_NCT-NT1	O	Kept components	NCT
Drug	Simultaneous_dox_trs	D_and_T200_NCT	Cell_line.NT1	Plate.99	SOCS2	0.65	0.0120499417350627	pearson	1	Ttest_pvalue	Coefficient_of_eigenassay	SVD_pCMs_dplus3CT	NoPrepr	SVD	10557	D_and_T200_NCT-NT1	O	Kept components	NCT
Drug	Simultaneous_dox_trs	D_and_T200_NCT	Cell_line.NT1	Plate.99	SOCS3	0.65	0.0364448047054018	pearson	1	Ttest_pvalue	Coefficient_of_eigenassay	SVD_pCMs_dplus3CT	NoPrepr	SVD	4309	D_and_T200_NCT-NT1	O	Kept components	NCT
Drug	Simultaneous_dox_trs	D_and_T200_NCT	Cell_line.NT1	Plate.99	SOCS4	0.65	-0.0624533010501512	pearson	1	Ttest_pvalue	Coefficient_of_eigenassay	SVD_pCMs_dplus3CT	NoPrepr	SVD	1459	D_and_T200_NCT-NT1	O	Kept components	NCT
Drug	Simultaneous_dox_trs	D_and_T200_NCT	Cell_line.NT1	Plate.99	SOCS5	0.65	0.00250705250742949	pearson	1	Ttest_pvalue	Coefficient_of_eigenassay	SVD_pCMs_dplus3CT	NoPrepr	SVD	14164	D_and_T200_NCT-NT1	O	Kept components	NCT
Drug	Simultaneous_dox_trs	D_and_T200_NCT	Cell_line.NT1	Plate.99	SOCS6	0.65	0.00111049980249988	pearson	1	Ttest_pvalue	Coefficient_of_eigenassay	SVD_pCMs_dplus3CT	NoPrepr	SVD	14775	D_and_T200_NCT-NT1	O	Kept components	NCT
Drug	Simultaneous_dox_trs	D_and_T200_NCT	Cell_line.NT1	Plate.99	SOCS7	0.65	-0.00257489668614787	pearson	1	Ttest_pvalue	Coefficient_of_eigenassay	SVD_pCMs_dplus3CT	NoPrepr	SVD	14125	D_and_T200_NCT-NT1	O	Kept components	NCT
Drug	Simultaneous_dox_trs	D_and_T200_NCT	Cell_line.NT1	Plate.99	SOD1	0.65	0.0116822752247857	pearson	1	Ttest_pvalue	Coefficient_of_eigenassay	SVD_pCMs_dplus3CT	NoPrepr	SVD	10662	D_and_T200_NCT-NT1	O	Kept components	NCT
Drug	Simultaneous_dox_trs	D_and_T200_NCT	Cell_line.NT1	Plate.99	SOD2	0.65	-0.0101525580143498	pearson	1	Ttest_pvalue	Coefficient_of_eigenassay	SVD_pCMs_dplus3CT	NoPrepr	SVD	11209	D_and_T200_NCT-NT1	O	Kept components	NCT
Drug	Simultaneous_dox_trs	D_and_T200_NCT	Cell_line.NT1	Plate.99	SOD3	0.65	0.00148252416749708	pearson	1	Ttest_pvalue	Coefficient_of_eigenassay	SVD_pCMs_dplus3CT	NoPrepr	SVD	14630	D_and_T200_NCT-NT1	O	Kept components	NCT
Drug	Simultaneous_dox_trs	D_and_T200_NCT	Cell_line.NT1	Plate.99	SOGA1	0.65	0.0459236837418602	pearson	1	Ttest_pvalue	Coefficient_of_eigenassay	SVD_pCMs_dplus3CT	NoPrepr	SVD	2890	D_and_T200_NCT-NT1	O	Kept components	NCT
Drug	Simultaneous_dox_trs	D_and_T200_NCT	Cell_line.NT1	Plate.99	SOGA3	0.65	-0.0883397356693297	pearson	1	Ttest_pvalue	Coefficient_of_eigenassay	SVD_pCMs_dplus3CT	NoPrepr	SVD	508	D_and_T200_NCT-NT1	O	Kept components	NCT
Drug	Simultaneous_dox_trs	D_and_T200_NCT	Cell_line.NT1	Plate.99	SON	0.65	0.0181856017611075	pearson	1	Ttest_pvalue	Coefficient_of_eigenassay	SVD_pCMs_dplus3CT	NoPrepr	SVD	8620	D_and_T200_NCT-NT1	O	Kept components	NCT
Drug	Simultaneous_dox_trs	D_and_T200_NCT	Cell_line.NT1	Plate.99	SORBS1	0.65	0.0713588956410468	pearson	1	Ttest_pvalue	Coefficient_of_eigenassay	SVD_pCMs_dplus3CT	NoPrepr	SVD	1022	D_and_T200_NCT-NT1	O	Kept components	NCT
Drug	Simultaneous_dox_trs	D_and_T200_NCT	Cell_line.NT1	Plate.99	SORBS2	0.65	-0.0369320117211797	pearson	1	Ttest_pvalue	Coefficient_of_eigenassay	SVD_pCMs_dplus3CT	NoPrepr	SVD	4208	D_and_T200_NCT-NT1	O	Kept components	NCT
Drug	Simultaneous_dox_trs	D_and_T200_NCT	Cell_line.NT1	Plate.99	SORBS3	0.65	-0.018016081896974	pearson	1	Ttest_pvalue	Coefficient_of_eigenassay	SVD_pCMs_dplus3CT	NoPrepr	SVD	8662	D_and_T200_NCT-NT1	O	Kept components	NCT
Drug	Simultaneous_dox_trs	D_and_T200_NCT	Cell_line.NT1	Plate.99	SORCS1	0.65	0.0663095964259771	pearson	1	Ttest_pvalue	Coefficient_of_eigenassay	SVD_pCMs_dplus3CT	NoPrepr	SVD	1225	D_and_T200_NCT-NT1	O	Kept components	NCT
Drug	Simultaneous_dox_trs	D_and_T200_NCT	Cell_line.NT1	Plate.99	SORCS2	0.65	0.050211591281325	pearson	1	Ttest_pvalue	Coefficient_of_eigenassay	SVD_pCMs_dplus3CT	NoPrepr	SVD	2414	D_and_T200_NCT-NT1	O	Kept components	NCT
Drug	Simultaneous_dox_trs	D_and_T200_NCT	Cell_line.NT1	Plate.99	SORCS3	0.65	-0.0531868492213296	pearson	1	Ttest_pvalue	Coefficient_of_eigenassay	SVD_pCMs_dplus3CT	NoPrepr	SVD	2117	D_and_T200_NCT-NT1	O	Kept components	NCT
Drug	Simultaneous_dox_trs	D_and_T200_NCT	Cell_line.NT1	Plate.99	SORD	0.65	0.00037645276302061	pearson	1	Ttest_pvalue	Coefficient_of_eigenassay	SVD_pCMs_dplus3CT	NoPrepr	SVD	15138	D_and_T200_NCT-NT1	O	Kept components	NCT
Drug	Simultaneous_dox_trs	D_and_T200_NCT	Cell_line.NT1	Plate.99	SORL1	0.65	0.0305556326958864	pearson	1	Ttest_pvalue	Coefficient_of_eigenassay	SVD_pCMs_dplus3CT	NoPrepr	SVD	5494	D_and_T200_NCT-NT1	O	Kept components	NCT
Drug	Simultaneous_dox_trs	D_and_T200_NCT	Cell_line.NT1	Plate.99	SORT1	0.65	0.027487314594803	pearson	1	Ttest_pvalue	Coefficient_of_eigenassay	SVD_pCMs_dplus3CT	NoPrepr	SVD	6185	D_and_T200_NCT-NT1	O	Kept components	NCT
Drug	Simultaneous_dox_trs	D_and_T200_NCT	Cell_line.NT1	Plate.99	SOS1	0.65	0.0103268371565509	pearson	1	Ttest_pvalue	Coefficient_of_eigenassay	SVD_pCMs_dplus3CT	NoPrepr	SVD	11148	D_and_T200_NCT-NT1	O	Kept components	NCT
Drug	Simultaneous_dox_trs	D_and_T200_NCT	Cell_line.NT1	Plate.99	SOS2	0.65	-0.0100392495570261	pearson	1	Ttest_pvalue	Coefficient_of_eigenassay	SVD_pCMs_dplus3CT	NoPrepr	SVD	11249	D_and_T200_NCT-NT1	O	Kept components	NCT
Drug	Simultaneous_dox_trs	D_and_T200_NCT	Cell_line.NT1	Plate.99	SOSTDC1	0.65	-0.0109796153742745	pearson	1	Ttest_pvalue	Coefficient_of_eigenassay	SVD_pCMs_dplus3CT	NoPrepr	SVD	10899	D_and_T200_NCT-NT1	O	Kept components	NCT
Drug	Simultaneous_dox_trs	D_and_T200_NCT	Cell_line.NT1	Plate.99	SOWAHB	0.65	0.000684715544759173	pearson	1	Ttest_pvalue	Coefficient_of_eigenassay	SVD_pCMs_dplus3CT	NoPrepr	SVD	14961	D_and_T200_NCT-NT1	O	Kept components	NCT
Drug	Simultaneous_dox_trs	D_and_T200_NCT	Cell_line.NT1	Plate.99	SOWAHC	0.65	-0.0371133578881901	pearson	1	Ttest_pvalue	Coefficient_of_eigenassay	SVD_pCMs_dplus3CT	NoPrepr	SVD	4169	D_and_T200_NCT-NT1	O	Kept components	NCT
Drug	Simultaneous_dox_trs	D_and_T200_NCT	Cell_line.NT1	Plate.99	SOX1	0.65	-0.0341012979616869	pearson	1	Ttest_pvalue	Coefficient_of_eigenassay	SVD_pCMs_dplus3CT	NoPrepr	SVD	4729	D_and_T200_NCT-NT1	O	Kept components	NCT
Drug	Simultaneous_dox_trs	D_and_T200_NCT	Cell_line.NT1	Plate.99	SOX10	0.65	-0.0337114806210622	pearson	1	Ttest_pvalue	Coefficient_of_eigenassay	SVD_pCMs_dplus3CT	NoPrepr	SVD	4805	D_and_T200_NCT-NT1	O	Kept components	NCT
Drug	Simultaneous_dox_trs	D_and_T200_NCT	Cell_line.NT1	Plate.99	SOX11	0.65	0.0215616404525752	pearson	1	Ttest_pvalue	Coefficient_of_eigenassay	SVD_pCMs_dplus3CT	NoPrepr	SVD	7663	D_and_T200_NCT-NT1	O	Kept components	NCT
Drug	Simultaneous_dox_trs	D_and_T200_NCT	Cell_line.NT1	Plate.99	SOX12	0.65	-0.0491526997423855	pearson	1	Ttest_pvalue	Coefficient_of_eigenassay	SVD_pCMs_dplus3CT	NoPrepr	SVD	2520	D_and_T200_NCT-NT1	O	Kept components	NCT
Drug	Simultaneous_dox_trs	D_and_T200_NCT	Cell_line.NT1	Plate.99	SOX13	0.65	0.0671121787548213	pearson	1	Ttest_pvalue	Coefficient_of_eigenassay	SVD_pCMs_dplus3CT	NoPrepr	SVD	1188	D_and_T200_NCT-NT1	O	Kept components	NCT
Drug	Simultaneous_dox_trs	D_and_T200_NCT	Cell_line.NT1	Plate.99	SOX15	0.65	0.0354829308771581	pearson	1	Ttest_pvalue	Coefficient_of_eigenassay	SVD_pCMs_dplus3CT	NoPrepr	SVD	4467	D_and_T200_NCT-NT1	O	Kept components	NCT
Drug	Simultaneous_dox_trs	D_and_T200_NCT	Cell_line.NT1	Plate.99	SOX17	0.65	0.0111143503237822	pearson	1	Ttest_pvalue	Coefficient_of_eigenassay	SVD_pCMs_dplus3CT	NoPrepr	SVD	10855	D_and_T200_NCT-NT1	O	Kept components	NCT
Drug	Simultaneous_dox_trs	D_and_T200_NCT	Cell_line.NT1	Plate.99	SOX18	0.65	-0.0186128342453941	pearson	1	Ttest_pvalue	Coefficient_of_eigenassay	SVD_pCMs_dplus3CT	NoPrepr	SVD	8503	D_and_T200_NCT-NT1	O	Kept components	NCT
Drug	Simultaneous_dox_trs	D_and_T200_NCT	Cell_line.NT1	Plate.99	SOX2	0.65	0.0435155537895164	pearson	1	Ttest_pvalue	Coefficient_of_eigenassay	SVD_pCMs_dplus3CT	NoPrepr	SVD	3190	D_and_T200_NCT-NT1	O	Kept components	NCT
Drug	Simultaneous_dox_trs	D_and_T200_NCT	Cell_line.NT1	Plate.99	SOX21	0.65	-0.00853568936671336	pearson	1	Ttest_pvalue	Coefficient_of_eigenassay	SVD_pCMs_dplus3CT	NoPrepr	SVD	11807	D_and_T200_NCT-NT1	O	Kept components	NCT
Drug	Simultaneous_dox_trs	D_and_T200_NCT	Cell_line.NT1	Plate.99	SOX3	0.65	-0.0277478455375173	pearson	1	Ttest_pvalue	Coefficient_of_eigenassay	SVD_pCMs_dplus3CT	NoPrepr	SVD	6130	D_and_T200_NCT-NT1	O	Kept components	NCT
Drug	Simultaneous_dox_trs	D_and_T200_NCT	Cell_line.NT1	Plate.99	SOX30	0.65	0.00524212880132846	pearson	1	Ttest_pvalue	Coefficient_of_eigenassay	SVD_pCMs_dplus3CT	NoPrepr	SVD	13073	D_and_T200_NCT-NT1	O	Kept components	NCT
Drug	Simultaneous_dox_trs	D_and_T200_NCT	Cell_line.NT1	Plate.99	SOX4	0.65	-0.0433262814616734	pearson	1	Ttest_pvalue	Coefficient_of_eigenassay	SVD_pCMs_dplus3CT	NoPrepr	SVD	3219	D_and_T200_NCT-NT1	O	Kept components	NCT
Drug	Simultaneous_dox_trs	D_and_T200_NCT	Cell_line.NT1	Plate.99	SOX5	0.65	-0.0952102408931469	pearson	1	Ttest_pvalue	Coefficient_of_eigenassay	SVD_pCMs_dplus3CT	NoPrepr	SVD	386	D_and_T200_NCT-NT1	O	Kept components	NCT
Drug	Simultaneous_dox_trs	D_and_T200_NCT	Cell_line.NT1	Plate.99	SOX6	0.65	-0.00470048359104287	pearson	1	Ttest_pvalue	Coefficient_of_eigenassay	SVD_pCMs_dplus3CT	NoPrepr	SVD	13285	D_and_T200_NCT-NT1	O	Kept components	NCT
Drug	Simultaneous_dox_trs	D_and_T200_NCT	Cell_line.NT1	Plate.99	SOX7	0.65	-0.00632493866913325	pearson	1	Ttest_pvalue	Coefficient_of_eigenassay	SVD_pCMs_dplus3CT	NoPrepr	SVD	12658	D_and_T200_NCT-NT1	O	Kept components	NCT
Drug	Simultaneous_dox_trs	D_and_T200_NCT	Cell_line.NT1	Plate.99	SOX8	0.65	0.018128730412118	pearson	1	Ttest_pvalue	Coefficient_of_eigenassay	SVD_pCMs_dplus3CT	NoPrepr	SVD	8636	D_and_T200_NCT-NT1	O	Kept components	NCT
Drug	Simultaneous_dox_trs	D_and_T200_NCT	Cell_line.NT1	Plate.99	SOX9	0.65	0.0438562046850114	pearson	1	Ttest_pvalue	Coefficient_of_eigenassay	SVD_pCMs_dplus3CT	NoPrepr	SVD	3143	D_and_T200_NCT-NT1	O	Kept components	NCT
Drug	Simultaneous_dox_trs	D_and_T200_NCT	Cell_line.NT1	Plate.99	SP1	0.65	0.00479196246295726	pearson	1	Ttest_pvalue	Coefficient_of_eigenassay	SVD_pCMs_dplus3CT	NoPrepr	SVD	13250	D_and_T200_NCT-NT1	O	Kept components	NCT
Drug	Simultaneous_dox_trs	D_and_T200_NCT	Cell_line.NT1	Plate.99	SP100	0.65	-0.0662571059022853	pearson	1	Ttest_pvalue	Coefficient_of_eigenassay	SVD_pCMs_dplus3CT	NoPrepr	SVD	1230	D_and_T200_NCT-NT1	O	Kept components	NCT
Drug	Simultaneous_dox_trs	D_and_T200_NCT	Cell_line.NT1	Plate.99	SP110	0.65	0.025092047270089	pearson	1	Ttest_pvalue	Coefficient_of_eigenassay	SVD_pCMs_dplus3CT	NoPrepr	SVD	6757	D_and_T200_NCT-NT1	O	Kept components	NCT
Drug	Simultaneous_dox_trs	D_and_T200_NCT	Cell_line.NT1	Plate.99	SP140	0.65	-0.00665655411580247	pearson	1	Ttest_pvalue	Coefficient_of_eigenassay	SVD_pCMs_dplus3CT	NoPrepr	SVD	12516	D_and_T200_NCT-NT1	O	Kept components	NCT
Drug	Simultaneous_dox_trs	D_and_T200_NCT	Cell_line.NT1	Plate.99	SP140L	0.65	0.0522967019293088	pearson	1	Ttest_pvalue	Coefficient_of_eigenassay	SVD_pCMs_dplus3CT	NoPrepr	SVD	2197	D_and_T200_NCT-NT1	O	Kept components	NCT
Drug	Simultaneous_dox_trs	D_and_T200_NCT	Cell_line.NT1	Plate.99	SP2	0.65	0.0355053183576328	pearson	1	Ttest_pvalue	Coefficient_of_eigenassay	SVD_pCMs_dplus3CT	NoPrepr	SVD	4461	D_and_T200_NCT-NT1	O	Kept components	NCT
Drug	Simultaneous_dox_trs	D_and_T200_NCT	Cell_line.NT1	Plate.99	SP3	0.65	0.0121453548786619	pearson	1	Ttest_pvalue	Coefficient_of_eigenassay	SVD_pCMs_dplus3CT	NoPrepr	SVD	10535	D_and_T200_NCT-NT1	O	Kept components	NCT
Drug	Simultaneous_dox_trs	D_and_T200_NCT	Cell_line.NT1	Plate.99	SP4	0.65	-0.0102847054859456	pearson	1	Ttest_pvalue	Coefficient_of_eigenassay	SVD_pCMs_dplus3CT	NoPrepr	SVD	11163	D_and_T200_NCT-NT1	O	Kept components	NCT
Drug	Simultaneous_dox_trs	D_and_T200_NCT	Cell_line.NT1	Plate.99	SP5	0.65	-0.0307425662453288	pearson	1	Ttest_pvalue	Coefficient_of_eigenassay	SVD_pCMs_dplus3CT	NoPrepr	SVD	5456	D_and_T200_NCT-NT1	O	Kept components	NCT
Drug	Simultaneous_dox_trs	D_and_T200_NCT	Cell_line.NT1	Plate.99	SP6	0.65	0.0377313541066313	pearson	1	Ttest_pvalue	Coefficient_of_eigenassay	SVD_pCMs_dplus3CT	NoPrepr	SVD	4068	D_and_T200_NCT-NT1	O	Kept components	NCT
Drug	Simultaneous_dox_trs	D_and_T200_NCT	Cell_line.NT1	Plate.99	SPA17	0.65	0.0639748147971671	pearson	1	Ttest_pvalue	Coefficient_of_eigenassay	SVD_pCMs_dplus3CT	NoPrepr	SVD	1356	D_and_T200_NCT-NT1	O	Kept components	NCT
Drug	Simultaneous_dox_trs	D_and_T200_NCT	Cell_line.NT1	Plate.99	SPACA6	0.65	-0.0203598232643966	pearson	1	Ttest_pvalue	Coefficient_of_eigenassay	SVD_pCMs_dplus3CT	NoPrepr	SVD	8001	D_and_T200_NCT-NT1	O	Kept components	NCT
Drug	Simultaneous_dox_trs	D_and_T200_NCT	Cell_line.NT1	Plate.99	SPACA9	0.65	0.0276630395363297	pearson	1	Ttest_pvalue	Coefficient_of_eigenassay	SVD_pCMs_dplus3CT	NoPrepr	SVD	6150	D_and_T200_NCT-NT1	O	Kept components	NCT
Drug	Simultaneous_dox_trs	D_and_T200_NCT	Cell_line.NT1	Plate.99	SPAG1	0.65	0.030336347034234	pearson	1	Ttest_pvalue	Coefficient_of_eigenassay	SVD_pCMs_dplus3CT	NoPrepr	SVD	5536	D_and_T200_NCT-NT1	O	Kept components	NCT
Drug	Simultaneous_dox_trs	D_and_T200_NCT	Cell_line.NT1	Plate.99	SPAG16	0.65	0.00215901034688843	pearson	1	Ttest_pvalue	Coefficient_of_eigenassay	SVD_pCMs_dplus3CT	NoPrepr	SVD	14311	D_and_T200_NCT-NT1	O	Kept components	NCT
Drug	Simultaneous_dox_trs	D_and_T200_NCT	Cell_line.NT1	Plate.99	SPAG17	0.65	0.0212185100920765	pearson	1	Ttest_pvalue	Coefficient_of_eigenassay	SVD_pCMs_dplus3CT	NoPrepr	SVD	7764	D_and_T200_NCT-NT1	O	Kept components	NCT
Drug	Simultaneous_dox_trs	D_and_T200_NCT	Cell_line.NT1	Plate.99	SPAG4	0.65	-0.0717180059032943	pearson	1	Ttest_pvalue	Coefficient_of_eigenassay	SVD_pCMs_dplus3CT	NoPrepr	SVD	1003	D_and_T200_NCT-NT1	O	Kept components	NCT
Drug	Simultaneous_dox_trs	D_and_T200_NCT	Cell_line.NT1	Plate.99	SPAG5	0.65	0.0312208020292279	pearson	1	Ttest_pvalue	Coefficient_of_eigenassay	SVD_pCMs_dplus3CT	NoPrepr	SVD	5345	D_and_T200_NCT-NT1	O	Kept components	NCT
Drug	Simultaneous_dox_trs	D_and_T200_NCT	Cell_line.NT1	Plate.99	SPAG6	0.65	-0.0228062381149348	pearson	1	Ttest_pvalue	Coefficient_of_eigenassay	SVD_pCMs_dplus3CT	NoPrepr	SVD	7364	D_and_T200_NCT-NT1	O	Kept components	NCT
Drug	Simultaneous_dox_trs	D_and_T200_NCT	Cell_line.NT1	Plate.99	SPAG7	0.65	-0.038723334080216	pearson	1	Ttest_pvalue	Coefficient_of_eigenassay	SVD_pCMs_dplus3CT	NoPrepr	SVD	3894	D_and_T200_NCT-NT1	O	Kept components	NCT
Drug	Simultaneous_dox_trs	D_and_T200_NCT	Cell_line.NT1	Plate.99	SPAG8	0.65	0.0123664300962554	pearson	1	Ttest_pvalue	Coefficient_of_eigenassay	SVD_pCMs_dplus3CT	NoPrepr	SVD	10458	D_and_T200_NCT-NT1	O	Kept components	NCT
Drug	Simultaneous_dox_trs	D_and_T200_NCT	Cell_line.NT1	Plate.99	SPAG9	0.65	0.0151186306525737	pearson	1	Ttest_pvalue	Coefficient_of_eigenassay	SVD_pCMs_dplus3CT	NoPrepr	SVD	9527	D_and_T200_NCT-NT1	O	Kept components	NCT
Drug	Simultaneous_dox_trs	D_and_T200_NCT	Cell_line.NT1	Plate.99	SPANXB1	0.65	-0.0564362063183942	pearson	1	Ttest_pvalue	Coefficient_of_eigenassay	SVD_pCMs_dplus3CT	NoPrepr	SVD	1874	D_and_T200_NCT-NT1	O	Kept components	NCT
Drug	Simultaneous_dox_trs	D_and_T200_NCT	Cell_line.NT1	Plate.99	SPARC	0.65	-0.0451260614592793	pearson	1	Ttest_pvalue	Coefficient_of_eigenassay	SVD_pCMs_dplus3CT	NoPrepr	SVD	2992	D_and_T200_NCT-NT1	O	Kept components	NCT
Drug	Simultaneous_dox_trs	D_and_T200_NCT	Cell_line.NT1	Plate.99	SPARCL1	0.65	-0.0782769235411255	pearson	1	Ttest_pvalue	Coefficient_of_eigenassay	SVD_pCMs_dplus3CT	NoPrepr	SVD	743	D_and_T200_NCT-NT1	O	Kept components	NCT
Drug	Simultaneous_dox_trs	D_and_T200_NCT	Cell_line.NT1	Plate.99	SPART	0.65	0.0117597626736333	pearson	1	Ttest_pvalue	Coefficient_of_eigenassay	SVD_pCMs_dplus3CT	NoPrepr	SVD	10635	D_and_T200_NCT-NT1	O	Kept components	NCT
Drug	Simultaneous_dox_trs	D_and_T200_NCT	Cell_line.NT1	Plate.99	SPAST	0.65	-0.0580431114289702	pearson	1	Ttest_pvalue	Coefficient_of_eigenassay	SVD_pCMs_dplus3CT	NoPrepr	SVD	1749	D_and_T200_NCT-NT1	O	Kept components	NCT
Drug	Simultaneous_dox_trs	D_and_T200_NCT	Cell_line.NT1	Plate.99	SPATA1	0.65	-0.0196280366804105	pearson	1	Ttest_pvalue	Coefficient_of_eigenassay	SVD_pCMs_dplus3CT	NoPrepr	SVD	8207	D_and_T200_NCT-NT1	O	Kept components	NCT
Drug	Simultaneous_dox_trs	D_and_T200_NCT	Cell_line.NT1	Plate.99	SPATA12	0.65	0.00358212182433633	pearson	1	Ttest_pvalue	Coefficient_of_eigenassay	SVD_pCMs_dplus3CT	NoPrepr	SVD	13733	D_and_T200_NCT-NT1	O	Kept components	NCT
Drug	Simultaneous_dox_trs	D_and_T200_NCT	Cell_line.NT1	Plate.99	SPATA13	0.65	0.0420910308006836	pearson	1	Ttest_pvalue	Coefficient_of_eigenassay	SVD_pCMs_dplus3CT	NoPrepr	SVD	3389	D_and_T200_NCT-NT1	O	Kept components	NCT
Drug	Simultaneous_dox_trs	D_and_T200_NCT	Cell_line.NT1	Plate.99	SPATA17	0.65	-0.0155162694741801	pearson	1	Ttest_pvalue	Coefficient_of_eigenassay	SVD_pCMs_dplus3CT	NoPrepr	SVD	9391	D_and_T200_NCT-NT1	O	Kept components	NCT
Drug	Simultaneous_dox_trs	D_and_T200_NCT	Cell_line.NT1	Plate.99	SPATA18	0.65	0.0390507376724709	pearson	1	Ttest_pvalue	Coefficient_of_eigenassay	SVD_pCMs_dplus3CT	NoPrepr	SVD	3827	D_and_T200_NCT-NT1	O	Kept components	NCT
Drug	Simultaneous_dox_trs	D_and_T200_NCT	Cell_line.NT1	Plate.99	SPATA19	0.65	-0.00222216561454183	pearson	1	Ttest_pvalue	Coefficient_of_eigenassay	SVD_pCMs_dplus3CT	NoPrepr	SVD	14284	D_and_T200_NCT-NT1	O	Kept components	NCT
Drug	Simultaneous_dox_trs	D_and_T200_NCT	Cell_line.NT1	Plate.99	SPATA2	0.65	0.0109310052124615	pearson	1	Ttest_pvalue	Coefficient_of_eigenassay	SVD_pCMs_dplus3CT	NoPrepr	SVD	10920	D_and_T200_NCT-NT1	O	Kept components	NCT
Drug	Simultaneous_dox_trs	D_and_T200_NCT	Cell_line.NT1	Plate.99	SPATA20	0.65	-0.00973390901942863	pearson	1	Ttest_pvalue	Coefficient_of_eigenassay	SVD_pCMs_dplus3CT	NoPrepr	SVD	11365	D_and_T200_NCT-NT1	O	Kept components	NCT
Drug	Simultaneous_dox_trs	D_and_T200_NCT	Cell_line.NT1	Plate.99	SPATA21	0.65	-0.0692207189309943	pearson	1	Ttest_pvalue	Coefficient_of_eigenassay	SVD_pCMs_dplus3CT	NoPrepr	SVD	1103	D_and_T200_NCT-NT1	O	Kept components	NCT
Drug	Simultaneous_dox_trs	D_and_T200_NCT	Cell_line.NT1	Plate.99	SPATA24	0.65	-0.00998216268817161	pearson	1	Ttest_pvalue	Coefficient_of_eigenassay	SVD_pCMs_dplus3CT	NoPrepr	SVD	11270	D_and_T200_NCT-NT1	O	Kept components	NCT
Drug	Simultaneous_dox_trs	D_and_T200_NCT	Cell_line.NT1	Plate.99	SPATA25	0.65	-0.0591680985363909	pearson	1	Ttest_pvalue	Coefficient_of_eigenassay	SVD_pCMs_dplus3CT	NoPrepr	SVD	1658	D_and_T200_NCT-NT1	O	Kept components	NCT
Drug	Simultaneous_dox_trs	D_and_T200_NCT	Cell_line.NT1	Plate.99	SPATA2L	0.65	0.0398651354400128	pearson	1	Ttest_pvalue	Coefficient_of_eigenassay	SVD_pCMs_dplus3CT	NoPrepr	SVD	3698	D_and_T200_NCT-NT1	O	Kept components	NCT
Drug	Simultaneous_dox_trs	D_and_T200_NCT	Cell_line.NT1	Plate.99	SPATA33	0.65	-0.0547893295368364	pearson	1	Ttest_pvalue	Coefficient_of_eigenassay	SVD_pCMs_dplus3CT	NoPrepr	SVD	1992	D_and_T200_NCT-NT1	O	Kept components	NCT
Drug	Simultaneous_dox_trs	D_and_T200_NCT	Cell_line.NT1	Plate.99	SPATA4	0.65	-0.0106610002581515	pearson	1	Ttest_pvalue	Coefficient_of_eigenassay	SVD_pCMs_dplus3CT	NoPrepr	SVD	11020	D_and_T200_NCT-NT1	O	Kept components	NCT
Drug	Simultaneous_dox_trs	D_and_T200_NCT	Cell_line.NT1	Plate.99	SPATA46	0.65	0.0129629590645197	pearson	1	Ttest_pvalue	Coefficient_of_eigenassay	SVD_pCMs_dplus3CT	NoPrepr	SVD	10257	D_and_T200_NCT-NT1	O	Kept components	NCT
Drug	Simultaneous_dox_trs	D_and_T200_NCT	Cell_line.NT1	Plate.99	SPATA5	0.65	-0.0573180577607922	pearson	1	Ttest_pvalue	Coefficient_of_eigenassay	SVD_pCMs_dplus3CT	NoPrepr	SVD	1813	D_and_T200_NCT-NT1	O	Kept components	NCT
Drug	Simultaneous_dox_trs	D_and_T200_NCT	Cell_line.NT1	Plate.99	SPATA5L1	0.65	-0.0544902093554946	pearson	1	Ttest_pvalue	Coefficient_of_eigenassay	SVD_pCMs_dplus3CT	NoPrepr	SVD	2017	D_and_T200_NCT-NT1	O	Kept components	NCT
Drug	Simultaneous_dox_trs	D_and_T200_NCT	Cell_line.NT1	Plate.99	SPATA6	0.65	-0.0282172977087839	pearson	1	Ttest_pvalue	Coefficient_of_eigenassay	SVD_pCMs_dplus3CT	NoPrepr	SVD	6023	D_and_T200_NCT-NT1	O	Kept components	NCT
Drug	Simultaneous_dox_trs	D_and_T200_NCT	Cell_line.NT1	Plate.99	SPATA6L	0.65	0.0313978996869325	pearson	1	Ttest_pvalue	Coefficient_of_eigenassay	SVD_pCMs_dplus3CT	NoPrepr	SVD	5303	D_and_T200_NCT-NT1	O	Kept components	NCT
Drug	Simultaneous_dox_trs	D_and_T200_NCT	Cell_line.NT1	Plate.99	SPATA7	0.65	0.052053552662104	pearson	1	Ttest_pvalue	Coefficient_of_eigenassay	SVD_pCMs_dplus3CT	NoPrepr	SVD	2223	D_and_T200_NCT-NT1	O	Kept components	NCT
Drug	Simultaneous_dox_trs	D_and_T200_NCT	Cell_line.NT1	Plate.99	SPATA8	0.65	0.00480677968302725	pearson	1	Ttest_pvalue	Coefficient_of_eigenassay	SVD_pCMs_dplus3CT	NoPrepr	SVD	13244	D_and_T200_NCT-NT1	O	Kept components	NCT
Drug	Simultaneous_dox_trs	D_and_T200_NCT	Cell_line.NT1	Plate.99	SPATA9	0.65	-0.0257694679113561	pearson	1	Ttest_pvalue	Coefficient_of_eigenassay	SVD_pCMs_dplus3CT	NoPrepr	SVD	6587	D_and_T200_NCT-NT1	O	Kept components	NCT
Drug	Simultaneous_dox_trs	D_and_T200_NCT	Cell_line.NT1	Plate.99	SPATC1	0.65	-0.0297588575238099	pearson	1	Ttest_pvalue	Coefficient_of_eigenassay	SVD_pCMs_dplus3CT	NoPrepr	SVD	5684	D_and_T200_NCT-NT1	O	Kept components	NCT
Drug	Simultaneous_dox_trs	D_and_T200_NCT	Cell_line.NT1	Plate.99	SPATS2	0.65	0.020926802267511	pearson	1	Ttest_pvalue	Coefficient_of_eigenassay	SVD_pCMs_dplus3CT	NoPrepr	SVD	7834	D_and_T200_NCT-NT1	O	Kept components	NCT
Drug	Simultaneous_dox_trs	D_and_T200_NCT	Cell_line.NT1	Plate.99	SPATS2L	0.65	-0.0390899582977988	pearson	1	Ttest_pvalue	Coefficient_of_eigenassay	SVD_pCMs_dplus3CT	NoPrepr	SVD	3824	D_and_T200_NCT-NT1	O	Kept components	NCT
Drug	Simultaneous_dox_trs	D_and_T200_NCT	Cell_line.NT1	Plate.99	SPC24	0.65	0.045769910245574	pearson	1	Ttest_pvalue	Coefficient_of_eigenassay	SVD_pCMs_dplus3CT	NoPrepr	SVD	2913	D_and_T200_NCT-NT1	O	Kept components	NCT
Drug	Simultaneous_dox_trs	D_and_T200_NCT	Cell_line.NT1	Plate.99	SPCS1	0.65	-0.016074668421557	pearson	1	Ttest_pvalue	Coefficient_of_eigenassay	SVD_pCMs_dplus3CT	NoPrepr	SVD	9202	D_and_T200_NCT-NT1	O	Kept components	NCT
Drug	Simultaneous_dox_trs	D_and_T200_NCT	Cell_line.NT1	Plate.99	SPCS2	0.65	-0.0164683457333081	pearson	1	Ttest_pvalue	Coefficient_of_eigenassay	SVD_pCMs_dplus3CT	NoPrepr	SVD	9077	D_and_T200_NCT-NT1	O	Kept components	NCT
Drug	Simultaneous_dox_trs	D_and_T200_NCT	Cell_line.NT1	Plate.99	SPCS3	0.65	-0.0103407860681649	pearson	1	Ttest_pvalue	Coefficient_of_eigenassay	SVD_pCMs_dplus3CT	NoPrepr	SVD	11142	D_and_T200_NCT-NT1	O	Kept components	NCT
Drug	Simultaneous_dox_trs	D_and_T200_NCT	Cell_line.NT1	Plate.99	SPDEF	0.65	0.000289749494708721	pearson	1	Ttest_pvalue	Coefficient_of_eigenassay	SVD_pCMs_dplus3CT	NoPrepr	SVD	15169	D_and_T200_NCT-NT1	O	Kept components	NCT
Drug	Simultaneous_dox_trs	D_and_T200_NCT	Cell_line.NT1	Plate.99	SPDL1	0.65	-0.00589141027611506	pearson	1	Ttest_pvalue	Coefficient_of_eigenassay	SVD_pCMs_dplus3CT	NoPrepr	SVD	12824	D_and_T200_NCT-NT1	O	Kept components	NCT
Drug	Simultaneous_dox_trs	D_and_T200_NCT	Cell_line.NT1	Plate.99	SPDYA	0.65	-0.0259347593665703	pearson	1	Ttest_pvalue	Coefficient_of_eigenassay	SVD_pCMs_dplus3CT	NoPrepr	SVD	6540	D_and_T200_NCT-NT1	O	Kept components	NCT
Drug	Simultaneous_dox_trs	D_and_T200_NCT	Cell_line.NT1	Plate.99	SPDYE1	0.65	0.0112805638519607	pearson	1	Ttest_pvalue	Coefficient_of_eigenassay	SVD_pCMs_dplus3CT	NoPrepr	SVD	10794	D_and_T200_NCT-NT1	O	Kept components	NCT
Drug	Simultaneous_dox_trs	D_and_T200_NCT	Cell_line.NT1	Plate.99	SPDYE18	0.65	0.0383909192963428	pearson	1	Ttest_pvalue	Coefficient_of_eigenassay	SVD_pCMs_dplus3CT	NoPrepr	SVD	3947	D_and_T200_NCT-NT1	O	Kept components	NCT
Drug	Simultaneous_dox_trs	D_and_T200_NCT	Cell_line.NT1	Plate.99	SPDYE2	0.65	0.030812789962044	pearson	1	Ttest_pvalue	Coefficient_of_eigenassay	SVD_pCMs_dplus3CT	NoPrepr	SVD	5435	D_and_T200_NCT-NT1	O	Kept components	NCT
Drug	Simultaneous_dox_trs	D_and_T200_NCT	Cell_line.NT1	Plate.99	SPDYE2B	0.65	-0.0348607553393355	pearson	1	Ttest_pvalue	Coefficient_of_eigenassay	SVD_pCMs_dplus3CT	NoPrepr	SVD	4576	D_and_T200_NCT-NT1	O	Kept components	NCT
Drug	Simultaneous_dox_trs	D_and_T200_NCT	Cell_line.NT1	Plate.99	SPDYE3	0.65	0.0167162892331753	pearson	1	Ttest_pvalue	Coefficient_of_eigenassay	SVD_pCMs_dplus3CT	NoPrepr	SVD	9001	D_and_T200_NCT-NT1	O	Kept components	NCT
Drug	Simultaneous_dox_trs	D_and_T200_NCT	Cell_line.NT1	Plate.99	SPDYE5	0.65	0.0675605687277658	pearson	1	Ttest_pvalue	Coefficient_of_eigenassay	SVD_pCMs_dplus3CT	NoPrepr	SVD	1173	D_and_T200_NCT-NT1	O	Kept components	NCT
Drug	Simultaneous_dox_trs	D_and_T200_NCT	Cell_line.NT1	Plate.99	SPDYE6	0.65	0.0486325710579094	pearson	1	Ttest_pvalue	Coefficient_of_eigenassay	SVD_pCMs_dplus3CT	NoPrepr	SVD	2581	D_and_T200_NCT-NT1	O	Kept components	NCT
Drug	Simultaneous_dox_trs	D_and_T200_NCT	Cell_line.NT1	Plate.99	SPECC1	0.65	0.0373885251522024	pearson	1	Ttest_pvalue	Coefficient_of_eigenassay	SVD_pCMs_dplus3CT	NoPrepr	SVD	4126	D_and_T200_NCT-NT1	O	Kept components	NCT
Drug	Simultaneous_dox_trs	D_and_T200_NCT	Cell_line.NT1	Plate.99	SPECC1L	0.65	0.0390406537842448	pearson	1	Ttest_pvalue	Coefficient_of_eigenassay	SVD_pCMs_dplus3CT	NoPrepr	SVD	3829	D_and_T200_NCT-NT1	O	Kept components	NCT
Drug	Simultaneous_dox_trs	D_and_T200_NCT	Cell_line.NT1	Plate.99	SPEF1	0.65	-0.0892134825650665	pearson	1	Ttest_pvalue	Coefficient_of_eigenassay	SVD_pCMs_dplus3CT	NoPrepr	SVD	493	D_and_T200_NCT-NT1	O	Kept components	NCT
Drug	Simultaneous_dox_trs	D_and_T200_NCT	Cell_line.NT1	Plate.99	SPEF2	0.65	0.00799040221871499	pearson	1	Ttest_pvalue	Coefficient_of_eigenassay	SVD_pCMs_dplus3CT	NoPrepr	SVD	12017	D_and_T200_NCT-NT1	O	Kept components	NCT
Drug	Simultaneous_dox_trs	D_and_T200_NCT	Cell_line.NT1	Plate.99	SPEG	0.65	-0.0109742879899213	pearson	1	Ttest_pvalue	Coefficient_of_eigenassay	SVD_pCMs_dplus3CT	NoPrepr	SVD	10900	D_and_T200_NCT-NT1	O	Kept components	NCT
Drug	Simultaneous_dox_trs	D_and_T200_NCT	Cell_line.NT1	Plate.99	SPEN	0.65	0.0221323638480233	pearson	1	Ttest_pvalue	Coefficient_of_eigenassay	SVD_pCMs_dplus3CT	NoPrepr	SVD	7533	D_and_T200_NCT-NT1	O	Kept components	NCT
Drug	Simultaneous_dox_trs	D_and_T200_NCT	Cell_line.NT1	Plate.99	SPG11	0.65	0.00924976608538471	pearson	1	Ttest_pvalue	Coefficient_of_eigenassay	SVD_pCMs_dplus3CT	NoPrepr	SVD	11550	D_and_T200_NCT-NT1	O	Kept components	NCT
Drug	Simultaneous_dox_trs	D_and_T200_NCT	Cell_line.NT1	Plate.99	SPG21	0.65	-0.00691934652404389	pearson	1	Ttest_pvalue	Coefficient_of_eigenassay	SVD_pCMs_dplus3CT	NoPrepr	SVD	12409	D_and_T200_NCT-NT1	O	Kept components	NCT
Drug	Simultaneous_dox_trs	D_and_T200_NCT	Cell_line.NT1	Plate.99	SPG7	0.65	-0.0312892654375441	pearson	1	Ttest_pvalue	Coefficient_of_eigenassay	SVD_pCMs_dplus3CT	NoPrepr	SVD	5334	D_and_T200_NCT-NT1	O	Kept components	NCT
Drug	Simultaneous_dox_trs	D_and_T200_NCT	Cell_line.NT1	Plate.99	SPHK1	0.65	0.00778584448601012	pearson	1	Ttest_pvalue	Coefficient_of_eigenassay	SVD_pCMs_dplus3CT	NoPrepr	SVD	12085	D_and_T200_NCT-NT1	O	Kept components	NCT
Drug	Simultaneous_dox_trs	D_and_T200_NCT	Cell_line.NT1	Plate.99	SPHK2	0.65	0.0206499251997208	pearson	1	Ttest_pvalue	Coefficient_of_eigenassay	SVD_pCMs_dplus3CT	NoPrepr	SVD	7921	D_and_T200_NCT-NT1	O	Kept components	NCT
Drug	Simultaneous_dox_trs	D_and_T200_NCT	Cell_line.NT1	Plate.99	SPHKAP	0.65	-0.0309789541946461	pearson	1	Ttest_pvalue	Coefficient_of_eigenassay	SVD_pCMs_dplus3CT	NoPrepr	SVD	5397	D_and_T200_NCT-NT1	O	Kept components	NCT
Drug	Simultaneous_dox_trs	D_and_T200_NCT	Cell_line.NT1	Plate.99	SPICE1	0.65	0.0276186916723625	pearson	1	Ttest_pvalue	Coefficient_of_eigenassay	SVD_pCMs_dplus3CT	NoPrepr	SVD	6163	D_and_T200_NCT-NT1	O	Kept components	NCT
Drug	Simultaneous_dox_trs	D_and_T200_NCT	Cell_line.NT1	Plate.99	SPIDR	0.65	-0.0153701849723257	pearson	1	Ttest_pvalue	Coefficient_of_eigenassay	SVD_pCMs_dplus3CT	NoPrepr	SVD	9439	D_and_T200_NCT-NT1	O	Kept components	NCT
Drug	Simultaneous_dox_trs	D_and_T200_NCT	Cell_line.NT1	Plate.99	SPIN1	0.65	0.0155984722267789	pearson	1	Ttest_pvalue	Coefficient_of_eigenassay	SVD_pCMs_dplus3CT	NoPrepr	SVD	9363	D_and_T200_NCT-NT1	O	Kept components	NCT
Drug	Simultaneous_dox_trs	D_and_T200_NCT	Cell_line.NT1	Plate.99	SPIN2A	0.65	0.0310149569647607	pearson	1	Ttest_pvalue	Coefficient_of_eigenassay	SVD_pCMs_dplus3CT	NoPrepr	SVD	5388	D_and_T200_NCT-NT1	O	Kept components	NCT
Drug	Simultaneous_dox_trs	D_and_T200_NCT	Cell_line.NT1	Plate.99	SPIN2B	0.65	-0.010340014523421	pearson	1	Ttest_pvalue	Coefficient_of_eigenassay	SVD_pCMs_dplus3CT	NoPrepr	SVD	11143	D_and_T200_NCT-NT1	O	Kept components	NCT
Drug	Simultaneous_dox_trs	D_and_T200_NCT	Cell_line.NT1	Plate.99	SPIN3	0.65	-0.00254469162245086	pearson	1	Ttest_pvalue	Coefficient_of_eigenassay	SVD_pCMs_dplus3CT	NoPrepr	SVD	14144	D_and_T200_NCT-NT1	O	Kept components	NCT
Drug	Simultaneous_dox_trs	D_and_T200_NCT	Cell_line.NT1	Plate.99	SPIN4	0.65	-0.00339017276170495	pearson	1	Ttest_pvalue	Coefficient_of_eigenassay	SVD_pCMs_dplus3CT	NoPrepr	SVD	13811	D_and_T200_NCT-NT1	O	Kept components	NCT
Drug	Simultaneous_dox_trs	D_and_T200_NCT	Cell_line.NT1	Plate.99	SPINDOC	0.65	-0.0405259579113985	pearson	1	Ttest_pvalue	Coefficient_of_eigenassay	SVD_pCMs_dplus3CT	NoPrepr	SVD	3594	D_and_T200_NCT-NT1	O	Kept components	NCT
Drug	Simultaneous_dox_trs	D_and_T200_NCT	Cell_line.NT1	Plate.99	SPINK1	0.65	-0.00631337663988453	pearson	1	Ttest_pvalue	Coefficient_of_eigenassay	SVD_pCMs_dplus3CT	NoPrepr	SVD	12663	D_and_T200_NCT-NT1	O	Kept components	NCT
Drug	Simultaneous_dox_trs	D_and_T200_NCT	Cell_line.NT1	Plate.99	SPINK2	0.65	0.0118675044138896	pearson	1	Ttest_pvalue	Coefficient_of_eigenassay	SVD_pCMs_dplus3CT	NoPrepr	SVD	10605	D_and_T200_NCT-NT1	O	Kept components	NCT
Drug	Simultaneous_dox_trs	D_and_T200_NCT	Cell_line.NT1	Plate.99	SPINK5	0.65	0.0586280970499247	pearson	1	Ttest_pvalue	Coefficient_of_eigenassay	SVD_pCMs_dplus3CT	NoPrepr	SVD	1697	D_and_T200_NCT-NT1	O	Kept components	NCT
Drug	Simultaneous_dox_trs	D_and_T200_NCT	Cell_line.NT1	Plate.99	SPINK9	0.65	0.0156709323576124	pearson	1	Ttest_pvalue	Coefficient_of_eigenassay	SVD_pCMs_dplus3CT	NoPrepr	SVD	9335	D_and_T200_NCT-NT1	O	Kept components	NCT
Drug	Simultaneous_dox_trs	D_and_T200_NCT	Cell_line.NT1	Plate.99	SPINT1	0.65	0.00514324860140593	pearson	1	Ttest_pvalue	Coefficient_of_eigenassay	SVD_pCMs_dplus3CT	NoPrepr	SVD	13124	D_and_T200_NCT-NT1	O	Kept components	NCT
Drug	Simultaneous_dox_trs	D_and_T200_NCT	Cell_line.NT1	Plate.99	SPINT2	0.65	-0.0434125912023074	pearson	1	Ttest_pvalue	Coefficient_of_eigenassay	SVD_pCMs_dplus3CT	NoPrepr	SVD	3199	D_and_T200_NCT-NT1	O	Kept components	NCT
Drug	Simultaneous_dox_trs	D_and_T200_NCT	Cell_line.NT1	Plate.99	SPIRE1	0.65	0.00254296460778153	pearson	1	Ttest_pvalue	Coefficient_of_eigenassay	SVD_pCMs_dplus3CT	NoPrepr	SVD	14149	D_and_T200_NCT-NT1	O	Kept components	NCT
Drug	Simultaneous_dox_trs	D_and_T200_NCT	Cell_line.NT1	Plate.99	SPIRE2	0.65	-0.00892774857058892	pearson	1	Ttest_pvalue	Coefficient_of_eigenassay	SVD_pCMs_dplus3CT	NoPrepr	SVD	11663	D_and_T200_NCT-NT1	O	Kept components	NCT
Drug	Simultaneous_dox_trs	D_and_T200_NCT	Cell_line.NT1	Plate.99	SPN	0.65	-0.0155985799443902	pearson	1	Ttest_pvalue	Coefficient_of_eigenassay	SVD_pCMs_dplus3CT	NoPrepr	SVD	9362	D_and_T200_NCT-NT1	O	Kept components	NCT
Drug	Simultaneous_dox_trs	D_and_T200_NCT	Cell_line.NT1	Plate.99	SPNS1	0.65	-0.0114778851125695	pearson	1	Ttest_pvalue	Coefficient_of_eigenassay	SVD_pCMs_dplus3CT	NoPrepr	SVD	10729	D_and_T200_NCT-NT1	O	Kept components	NCT
Drug	Simultaneous_dox_trs	D_and_T200_NCT	Cell_line.NT1	Plate.99	SPNS2	0.65	0.0103374214811771	pearson	1	Ttest_pvalue	Coefficient_of_eigenassay	SVD_pCMs_dplus3CT	NoPrepr	SVD	11144	D_and_T200_NCT-NT1	O	Kept components	NCT
Drug	Simultaneous_dox_trs	D_and_T200_NCT	Cell_line.NT1	Plate.99	SPNS3	0.65	0.0362106726848552	pearson	1	Ttest_pvalue	Coefficient_of_eigenassay	SVD_pCMs_dplus3CT	NoPrepr	SVD	4343	D_and_T200_NCT-NT1	O	Kept components	NCT
Drug	Simultaneous_dox_trs	D_and_T200_NCT	Cell_line.NT1	Plate.99	SPOCD1	0.65	0.0561836352384921	pearson	1	Ttest_pvalue	Coefficient_of_eigenassay	SVD_pCMs_dplus3CT	NoPrepr	SVD	1890	D_and_T200_NCT-NT1	O	Kept components	NCT
Drug	Simultaneous_dox_trs	D_and_T200_NCT	Cell_line.NT1	Plate.99	SPOCK1	0.65	0.0363178323992976	pearson	1	Ttest_pvalue	Coefficient_of_eigenassay	SVD_pCMs_dplus3CT	NoPrepr	SVD	4330	D_and_T200_NCT-NT1	O	Kept components	NCT
Drug	Simultaneous_dox_trs	D_and_T200_NCT	Cell_line.NT1	Plate.99	SPOCK2	0.65	-0.0406239532074687	pearson	1	Ttest_pvalue	Coefficient_of_eigenassay	SVD_pCMs_dplus3CT	NoPrepr	SVD	3581	D_and_T200_NCT-NT1	O	Kept components	NCT
Drug	Simultaneous_dox_trs	D_and_T200_NCT	Cell_line.NT1	Plate.99	SPOCK3	0.65	0.0214826630650868	pearson	1	Ttest_pvalue	Coefficient_of_eigenassay	SVD_pCMs_dplus3CT	NoPrepr	SVD	7685	D_and_T200_NCT-NT1	O	Kept components	NCT
Drug	Simultaneous_dox_trs	D_and_T200_NCT	Cell_line.NT1	Plate.99	SPON1	0.65	0.0394391801031194	pearson	1	Ttest_pvalue	Coefficient_of_eigenassay	SVD_pCMs_dplus3CT	NoPrepr	SVD	3771	D_and_T200_NCT-NT1	O	Kept components	NCT
Drug	Simultaneous_dox_trs	D_and_T200_NCT	Cell_line.NT1	Plate.99	SPON2	0.65	0.0906956018967607	pearson	1	Ttest_pvalue	Coefficient_of_eigenassay	SVD_pCMs_dplus3CT	NoPrepr	SVD	461	D_and_T200_NCT-NT1	O	Kept components	NCT
Drug	Simultaneous_dox_trs	D_and_T200_NCT	Cell_line.NT1	Plate.99	SPOP	0.65	-0.00468745577375061	pearson	1	Ttest_pvalue	Coefficient_of_eigenassay	SVD_pCMs_dplus3CT	NoPrepr	SVD	13290	D_and_T200_NCT-NT1	O	Kept components	NCT
Drug	Simultaneous_dox_trs	D_and_T200_NCT	Cell_line.NT1	Plate.99	SPOPL	0.65	-0.0401616270892955	pearson	1	Ttest_pvalue	Coefficient_of_eigenassay	SVD_pCMs_dplus3CT	NoPrepr	SVD	3649	D_and_T200_NCT-NT1	O	Kept components	NCT
Drug	Simultaneous_dox_trs	D_and_T200_NCT	Cell_line.NT1	Plate.99	SPOUT1	0.65	-0.0468779103063694	pearson	1	Ttest_pvalue	Coefficient_of_eigenassay	SVD_pCMs_dplus3CT	NoPrepr	SVD	2771	D_and_T200_NCT-NT1	O	Kept components	NCT
Drug	Simultaneous_dox_trs	D_and_T200_NCT	Cell_line.NT1	Plate.99	SPP1	0.65	0.0805944228548269	pearson	1	Ttest_pvalue	Coefficient_of_eigenassay	SVD_pCMs_dplus3CT	NoPrepr	SVD	681	D_and_T200_NCT-NT1	O	Kept components	NCT
Drug	Simultaneous_dox_trs	D_and_T200_NCT	Cell_line.NT1	Plate.99	SPPL2A	0.65	-0.0406305009373414	pearson	1	Ttest_pvalue	Coefficient_of_eigenassay	SVD_pCMs_dplus3CT	NoPrepr	SVD	3580	D_and_T200_NCT-NT1	O	Kept components	NCT
Drug	Simultaneous_dox_trs	D_and_T200_NCT	Cell_line.NT1	Plate.99	SPPL2B	0.65	0.0653605110864688	pearson	1	Ttest_pvalue	Coefficient_of_eigenassay	SVD_pCMs_dplus3CT	NoPrepr	SVD	1274	D_and_T200_NCT-NT1	O	Kept components	NCT
Drug	Simultaneous_dox_trs	D_and_T200_NCT	Cell_line.NT1	Plate.99	SPPL3	0.65	-0.00523447438167623	pearson	1	Ttest_pvalue	Coefficient_of_eigenassay	SVD_pCMs_dplus3CT	NoPrepr	SVD	13077	D_and_T200_NCT-NT1	O	Kept components	NCT
Drug	Simultaneous_dox_trs	D_and_T200_NCT	Cell_line.NT1	Plate.99	SPR	0.65	0.00179169151713305	pearson	1	Ttest_pvalue	Coefficient_of_eigenassay	SVD_pCMs_dplus3CT	NoPrepr	SVD	14469	D_and_T200_NCT-NT1	O	Kept components	NCT
Drug	Simultaneous_dox_trs	D_and_T200_NCT	Cell_line.NT1	Plate.99	SPRED1	0.65	-0.0412663352255527	pearson	1	Ttest_pvalue	Coefficient_of_eigenassay	SVD_pCMs_dplus3CT	NoPrepr	SVD	3503	D_and_T200_NCT-NT1	O	Kept components	NCT
Drug	Simultaneous_dox_trs	D_and_T200_NCT	Cell_line.NT1	Plate.99	SPRED2	0.65	0.0172973433176596	pearson	1	Ttest_pvalue	Coefficient_of_eigenassay	SVD_pCMs_dplus3CT	NoPrepr	SVD	8856	D_and_T200_NCT-NT1	O	Kept components	NCT
Drug	Simultaneous_dox_trs	D_and_T200_NCT	Cell_line.NT1	Plate.99	SPRED3	0.65	-0.0094731031258504	pearson	1	Ttest_pvalue	Coefficient_of_eigenassay	SVD_pCMs_dplus3CT	NoPrepr	SVD	11467	D_and_T200_NCT-NT1	O	Kept components	NCT
Drug	Simultaneous_dox_trs	D_and_T200_NCT	Cell_line.NT1	Plate.99	SPRN	0.65	0.0612670307159808	pearson	1	Ttest_pvalue	Coefficient_of_eigenassay	SVD_pCMs_dplus3CT	NoPrepr	SVD	1526	D_and_T200_NCT-NT1	O	Kept components	NCT
Drug	Simultaneous_dox_trs	D_and_T200_NCT	Cell_line.NT1	Plate.99	SPRR2F	0.65	-0.0487144601097397	pearson	1	Ttest_pvalue	Coefficient_of_eigenassay	SVD_pCMs_dplus3CT	NoPrepr	SVD	2573	D_and_T200_NCT-NT1	O	Kept components	NCT
Drug	Simultaneous_dox_trs	D_and_T200_NCT	Cell_line.NT1	Plate.99	SPRTN	0.65	-0.0264120167118021	pearson	1	Ttest_pvalue	Coefficient_of_eigenassay	SVD_pCMs_dplus3CT	NoPrepr	SVD	6424	D_and_T200_NCT-NT1	O	Kept components	NCT
Drug	Simultaneous_dox_trs	D_and_T200_NCT	Cell_line.NT1	Plate.99	SPRY1	0.65	-0.0208996476554034	pearson	1	Ttest_pvalue	Coefficient_of_eigenassay	SVD_pCMs_dplus3CT	NoPrepr	SVD	7845	D_and_T200_NCT-NT1	O	Kept components	NCT
Drug	Simultaneous_dox_trs	D_and_T200_NCT	Cell_line.NT1	Plate.99	SPRY2	0.65	-0.0768883283206073	pearson	1	Ttest_pvalue	Coefficient_of_eigenassay	SVD_pCMs_dplus3CT	NoPrepr	SVD	776	D_and_T200_NCT-NT1	O	Kept components	NCT
Drug	Simultaneous_dox_trs	D_and_T200_NCT	Cell_line.NT1	Plate.99	SPRY4	0.65	0.0283762722700942	pearson	1	Ttest_pvalue	Coefficient_of_eigenassay	SVD_pCMs_dplus3CT	NoPrepr	SVD	5985	D_and_T200_NCT-NT1	O	Kept components	NCT
Drug	Simultaneous_dox_trs	D_and_T200_NCT	Cell_line.NT1	Plate.99	SPRYD3	0.65	-0.000536109381276397	pearson	1	Ttest_pvalue	Coefficient_of_eigenassay	SVD_pCMs_dplus3CT	NoPrepr	SVD	15054	D_and_T200_NCT-NT1	O	Kept components	NCT
Drug	Simultaneous_dox_trs	D_and_T200_NCT	Cell_line.NT1	Plate.99	SPRYD4	0.65	0.010247761178412	pearson	1	Ttest_pvalue	Coefficient_of_eigenassay	SVD_pCMs_dplus3CT	NoPrepr	SVD	11184	D_and_T200_NCT-NT1	O	Kept components	NCT
Drug	Simultaneous_dox_trs	D_and_T200_NCT	Cell_line.NT1	Plate.99	SPRYD7	0.65	-0.0436067558662542	pearson	1	Ttest_pvalue	Coefficient_of_eigenassay	SVD_pCMs_dplus3CT	NoPrepr	SVD	3181	D_and_T200_NCT-NT1	O	Kept components	NCT
Drug	Simultaneous_dox_trs	D_and_T200_NCT	Cell_line.NT1	Plate.99	SPSB1	0.65	0.0546249813672465	pearson	1	Ttest_pvalue	Coefficient_of_eigenassay	SVD_pCMs_dplus3CT	NoPrepr	SVD	2008	D_and_T200_NCT-NT1	O	Kept components	NCT
Drug	Simultaneous_dox_trs	D_and_T200_NCT	Cell_line.NT1	Plate.99	SPSB2	0.65	0.0119677327773794	pearson	1	Ttest_pvalue	Coefficient_of_eigenassay	SVD_pCMs_dplus3CT	NoPrepr	SVD	10577	D_and_T200_NCT-NT1	O	Kept components	NCT
Drug	Simultaneous_dox_trs	D_and_T200_NCT	Cell_line.NT1	Plate.99	SPSB3	0.65	-0.00404474024340406	pearson	1	Ttest_pvalue	Coefficient_of_eigenassay	SVD_pCMs_dplus3CT	NoPrepr	SVD	13541	D_and_T200_NCT-NT1	O	Kept components	NCT
Drug	Simultaneous_dox_trs	D_and_T200_NCT	Cell_line.NT1	Plate.99	SPSB4	0.65	-0.0356738152331191	pearson	1	Ttest_pvalue	Coefficient_of_eigenassay	SVD_pCMs_dplus3CT	NoPrepr	SVD	4430	D_and_T200_NCT-NT1	O	Kept components	NCT
Drug	Simultaneous_dox_trs	D_and_T200_NCT	Cell_line.NT1	Plate.99	SPTAN1	0.65	-0.0200711548705938	pearson	1	Ttest_pvalue	Coefficient_of_eigenassay	SVD_pCMs_dplus3CT	NoPrepr	SVD	8079	D_and_T200_NCT-NT1	O	Kept components	NCT
Drug	Simultaneous_dox_trs	D_and_T200_NCT	Cell_line.NT1	Plate.99	SPTB	0.65	0.0124930378257491	pearson	1	Ttest_pvalue	Coefficient_of_eigenassay	SVD_pCMs_dplus3CT	NoPrepr	SVD	10416	D_and_T200_NCT-NT1	O	Kept components	NCT
Drug	Simultaneous_dox_trs	D_and_T200_NCT	Cell_line.NT1	Plate.99	SPTBN1	0.65	-0.0250869712087428	pearson	1	Ttest_pvalue	Coefficient_of_eigenassay	SVD_pCMs_dplus3CT	NoPrepr	SVD	6758	D_and_T200_NCT-NT1	O	Kept components	NCT
Drug	Simultaneous_dox_trs	D_and_T200_NCT	Cell_line.NT1	Plate.99	SPTBN2	0.65	0.0173521665719381	pearson	1	Ttest_pvalue	Coefficient_of_eigenassay	SVD_pCMs_dplus3CT	NoPrepr	SVD	8839	D_and_T200_NCT-NT1	O	Kept components	NCT
Drug	Simultaneous_dox_trs	D_and_T200_NCT	Cell_line.NT1	Plate.99	SPTBN4	0.65	0.00858826477041775	pearson	1	Ttest_pvalue	Coefficient_of_eigenassay	SVD_pCMs_dplus3CT	NoPrepr	SVD	11785	D_and_T200_NCT-NT1	O	Kept components	NCT
Drug	Simultaneous_dox_trs	D_and_T200_NCT	Cell_line.NT1	Plate.99	SPTBN5	0.65	-0.0290561262975477	pearson	1	Ttest_pvalue	Coefficient_of_eigenassay	SVD_pCMs_dplus3CT	NoPrepr	SVD	5841	D_and_T200_NCT-NT1	O	Kept components	NCT
Drug	Simultaneous_dox_trs	D_and_T200_NCT	Cell_line.NT1	Plate.99	SPTLC1	0.65	0.0133320400613636	pearson	1	Ttest_pvalue	Coefficient_of_eigenassay	SVD_pCMs_dplus3CT	NoPrepr	SVD	10119	D_and_T200_NCT-NT1	O	Kept components	NCT
Drug	Simultaneous_dox_trs	D_and_T200_NCT	Cell_line.NT1	Plate.99	SPTLC2	0.65	0.0177102791273691	pearson	1	Ttest_pvalue	Coefficient_of_eigenassay	SVD_pCMs_dplus3CT	NoPrepr	SVD	8736	D_and_T200_NCT-NT1	O	Kept components	NCT
Drug	Simultaneous_dox_trs	D_and_T200_NCT	Cell_line.NT1	Plate.99	SPTLC3	0.65	-0.0678455536037142	pearson	1	Ttest_pvalue	Coefficient_of_eigenassay	SVD_pCMs_dplus3CT	NoPrepr	SVD	1163	D_and_T200_NCT-NT1	O	Kept components	NCT
Drug	Simultaneous_dox_trs	D_and_T200_NCT	Cell_line.NT1	Plate.99	SPTSSA	0.65	0.0162285889205	pearson	1	Ttest_pvalue	Coefficient_of_eigenassay	SVD_pCMs_dplus3CT	NoPrepr	SVD	9150	D_and_T200_NCT-NT1	O	Kept components	NCT
Drug	Simultaneous_dox_trs	D_and_T200_NCT	Cell_line.NT1	Plate.99	SPTSSB	0.65	0.0317179221844182	pearson	1	Ttest_pvalue	Coefficient_of_eigenassay	SVD_pCMs_dplus3CT	NoPrepr	SVD	5243	D_and_T200_NCT-NT1	O	Kept components	NCT
Drug	Simultaneous_dox_trs	D_and_T200_NCT	Cell_line.NT1	Plate.99	SPTY2D1	0.65	-0.00526425767251893	pearson	1	Ttest_pvalue	Coefficient_of_eigenassay	SVD_pCMs_dplus3CT	NoPrepr	SVD	13068	D_and_T200_NCT-NT1	O	Kept components	NCT
Drug	Simultaneous_dox_trs	D_and_T200_NCT	Cell_line.NT1	Plate.99	SPX	0.65	0.0150447680489034	pearson	1	Ttest_pvalue	Coefficient_of_eigenassay	SVD_pCMs_dplus3CT	NoPrepr	SVD	9557	D_and_T200_NCT-NT1	O	Kept components	NCT
Drug	Simultaneous_dox_trs	D_and_T200_NCT	Cell_line.NT1	Plate.99	SQLE	0.65	-0.0203715689496964	pearson	1	Ttest_pvalue	Coefficient_of_eigenassay	SVD_pCMs_dplus3CT	NoPrepr	SVD	7995	D_and_T200_NCT-NT1	O	Kept components	NCT
Drug	Simultaneous_dox_trs	D_and_T200_NCT	Cell_line.NT1	Plate.99	SQOR	0.65	0.0102074709595785	pearson	1	Ttest_pvalue	Coefficient_of_eigenassay	SVD_pCMs_dplus3CT	NoPrepr	SVD	11194	D_and_T200_NCT-NT1	O	Kept components	NCT
Drug	Simultaneous_dox_trs	D_and_T200_NCT	Cell_line.NT1	Plate.99	SQSTM1	0.65	-0.0339324955947842	pearson	1	Ttest_pvalue	Coefficient_of_eigenassay	SVD_pCMs_dplus3CT	NoPrepr	SVD	4762	D_and_T200_NCT-NT1	O	Kept components	NCT
Drug	Simultaneous_dox_trs	D_and_T200_NCT	Cell_line.NT1	Plate.99	SRA1	0.65	0.00692214752168232	pearson	1	Ttest_pvalue	Coefficient_of_eigenassay	SVD_pCMs_dplus3CT	NoPrepr	SVD	12406	D_and_T200_NCT-NT1	O	Kept components	NCT
Drug	Simultaneous_dox_trs	D_and_T200_NCT	Cell_line.NT1	Plate.99	SRBD1	0.65	0.00669516345565639	pearson	1	Ttest_pvalue	Coefficient_of_eigenassay	SVD_pCMs_dplus3CT	NoPrepr	SVD	12500	D_and_T200_NCT-NT1	O	Kept components	NCT
Drug	Simultaneous_dox_trs	D_and_T200_NCT	Cell_line.NT1	Plate.99	SRC	0.65	0.0197700091796313	pearson	1	Ttest_pvalue	Coefficient_of_eigenassay	SVD_pCMs_dplus3CT	NoPrepr	SVD	8155	D_and_T200_NCT-NT1	O	Kept components	NCT
Drug	Simultaneous_dox_trs	D_and_T200_NCT	Cell_line.NT1	Plate.99	SRCAP	0.65	0.0253614112983185	pearson	1	Ttest_pvalue	Coefficient_of_eigenassay	SVD_pCMs_dplus3CT	NoPrepr	SVD	6695	D_and_T200_NCT-NT1	O	Kept components	NCT
Drug	Simultaneous_dox_trs	D_and_T200_NCT	Cell_line.NT1	Plate.99	SRD5A1	0.65	0.0029102715945804	pearson	1	Ttest_pvalue	Coefficient_of_eigenassay	SVD_pCMs_dplus3CT	NoPrepr	SVD	13986	D_and_T200_NCT-NT1	O	Kept components	NCT
Drug	Simultaneous_dox_trs	D_and_T200_NCT	Cell_line.NT1	Plate.99	SRD5A3	0.65	0.0143944605962669	pearson	1	Ttest_pvalue	Coefficient_of_eigenassay	SVD_pCMs_dplus3CT	NoPrepr	SVD	9767	D_and_T200_NCT-NT1	O	Kept components	NCT
Drug	Simultaneous_dox_trs	D_and_T200_NCT	Cell_line.NT1	Plate.99	SREBF1	0.65	0.0252647933507526	pearson	1	Ttest_pvalue	Coefficient_of_eigenassay	SVD_pCMs_dplus3CT	NoPrepr	SVD	6718	D_and_T200_NCT-NT1	O	Kept components	NCT
Drug	Simultaneous_dox_trs	D_and_T200_NCT	Cell_line.NT1	Plate.99	SREBF2	0.65	0.0348313027768439	pearson	1	Ttest_pvalue	Coefficient_of_eigenassay	SVD_pCMs_dplus3CT	NoPrepr	SVD	4580	D_and_T200_NCT-NT1	O	Kept components	NCT
Drug	Simultaneous_dox_trs	D_and_T200_NCT	Cell_line.NT1	Plate.99	SREK1	0.65	0.0596419578272701	pearson	1	Ttest_pvalue	Coefficient_of_eigenassay	SVD_pCMs_dplus3CT	NoPrepr	SVD	1632	D_and_T200_NCT-NT1	O	Kept components	NCT
Drug	Simultaneous_dox_trs	D_and_T200_NCT	Cell_line.NT1	Plate.99	SREK1IP1	0.65	-0.0547367959012551	pearson	1	Ttest_pvalue	Coefficient_of_eigenassay	SVD_pCMs_dplus3CT	NoPrepr	SVD	1998	D_and_T200_NCT-NT1	O	Kept components	NCT
Drug	Simultaneous_dox_trs	D_and_T200_NCT	Cell_line.NT1	Plate.99	SRF	0.65	0.00781448366986552	pearson	1	Ttest_pvalue	Coefficient_of_eigenassay	SVD_pCMs_dplus3CT	NoPrepr	SVD	12075	D_and_T200_NCT-NT1	O	Kept components	NCT
Drug	Simultaneous_dox_trs	D_and_T200_NCT	Cell_line.NT1	Plate.99	SRFBP1	0.65	-0.0647735236814895	pearson	1	Ttest_pvalue	Coefficient_of_eigenassay	SVD_pCMs_dplus3CT	NoPrepr	SVD	1313	D_and_T200_NCT-NT1	O	Kept components	NCT
Drug	Simultaneous_dox_trs	D_and_T200_NCT	Cell_line.NT1	Plate.99	SRGAP1	0.65	-0.0120148893779343	pearson	1	Ttest_pvalue	Coefficient_of_eigenassay	SVD_pCMs_dplus3CT	NoPrepr	SVD	10562	D_and_T200_NCT-NT1	O	Kept components	NCT
Drug	Simultaneous_dox_trs	D_and_T200_NCT	Cell_line.NT1	Plate.99	SRGAP2	0.65	0.033811832669763	pearson	1	Ttest_pvalue	Coefficient_of_eigenassay	SVD_pCMs_dplus3CT	NoPrepr	SVD	4784	D_and_T200_NCT-NT1	O	Kept components	NCT
Drug	Simultaneous_dox_trs	D_and_T200_NCT	Cell_line.NT1	Plate.99	SRGAP2B	0.65	0.0114160961722538	pearson	1	Ttest_pvalue	Coefficient_of_eigenassay	SVD_pCMs_dplus3CT	NoPrepr	SVD	10752	D_and_T200_NCT-NT1	O	Kept components	NCT
Drug	Simultaneous_dox_trs	D_and_T200_NCT	Cell_line.NT1	Plate.99	SRGAP2C	0.65	0.0183886657530266	pearson	1	Ttest_pvalue	Coefficient_of_eigenassay	SVD_pCMs_dplus3CT	NoPrepr	SVD	8561	D_and_T200_NCT-NT1	O	Kept components	NCT
Drug	Simultaneous_dox_trs	D_and_T200_NCT	Cell_line.NT1	Plate.99	SRGAP3	0.65	0.00471653185714541	pearson	1	Ttest_pvalue	Coefficient_of_eigenassay	SVD_pCMs_dplus3CT	NoPrepr	SVD	13279	D_and_T200_NCT-NT1	O	Kept components	NCT
Drug	Simultaneous_dox_trs	D_and_T200_NCT	Cell_line.NT1	Plate.99	SRGN	0.65	-0.0027551197598816	pearson	1	Ttest_pvalue	Coefficient_of_eigenassay	SVD_pCMs_dplus3CT	NoPrepr	SVD	14044	D_and_T200_NCT-NT1	O	Kept components	NCT
Drug	Simultaneous_dox_trs	D_and_T200_NCT	Cell_line.NT1	Plate.99	SRI	0.65	0.0100369422893357	pearson	1	Ttest_pvalue	Coefficient_of_eigenassay	SVD_pCMs_dplus3CT	NoPrepr	SVD	11250	D_and_T200_NCT-NT1	O	Kept components	NCT
Drug	Simultaneous_dox_trs	D_and_T200_NCT	Cell_line.NT1	Plate.99	SRL	0.65	-0.00987292911126667	pearson	1	Ttest_pvalue	Coefficient_of_eigenassay	SVD_pCMs_dplus3CT	NoPrepr	SVD	11309	D_and_T200_NCT-NT1	O	Kept components	NCT
Drug	Simultaneous_dox_trs	D_and_T200_NCT	Cell_line.NT1	Plate.99	SRM	0.65	-0.0332492058495304	pearson	1	Ttest_pvalue	Coefficient_of_eigenassay	SVD_pCMs_dplus3CT	NoPrepr	SVD	4917	D_and_T200_NCT-NT1	O	Kept components	NCT
Drug	Simultaneous_dox_trs	D_and_T200_NCT	Cell_line.NT1	Plate.99	SRP14	0.65	0.0525718550578964	pearson	1	Ttest_pvalue	Coefficient_of_eigenassay	SVD_pCMs_dplus3CT	NoPrepr	SVD	2172	D_and_T200_NCT-NT1	O	Kept components	NCT
Drug	Simultaneous_dox_trs	D_and_T200_NCT	Cell_line.NT1	Plate.99	SRP19	0.65	0.0770366861247501	pearson	1	Ttest_pvalue	Coefficient_of_eigenassay	SVD_pCMs_dplus3CT	NoPrepr	SVD	773	D_and_T200_NCT-NT1	O	Kept components	NCT
Drug	Simultaneous_dox_trs	D_and_T200_NCT	Cell_line.NT1	Plate.99	SRP54	0.65	0.0174236304582039	pearson	1	Ttest_pvalue	Coefficient_of_eigenassay	SVD_pCMs_dplus3CT	NoPrepr	SVD	8816	D_and_T200_NCT-NT1	O	Kept components	NCT
Drug	Simultaneous_dox_trs	D_and_T200_NCT	Cell_line.NT1	Plate.99	SRP68	0.65	-0.0163850795717362	pearson	1	Ttest_pvalue	Coefficient_of_eigenassay	SVD_pCMs_dplus3CT	NoPrepr	SVD	9101	D_and_T200_NCT-NT1	O	Kept components	NCT
Drug	Simultaneous_dox_trs	D_and_T200_NCT	Cell_line.NT1	Plate.99	SRP72	0.65	0.0235981740548268	pearson	1	Ttest_pvalue	Coefficient_of_eigenassay	SVD_pCMs_dplus3CT	NoPrepr	SVD	7129	D_and_T200_NCT-NT1	O	Kept components	NCT
Drug	Simultaneous_dox_trs	D_and_T200_NCT	Cell_line.NT1	Plate.99	SRP9	0.65	-0.0565141193688917	pearson	1	Ttest_pvalue	Coefficient_of_eigenassay	SVD_pCMs_dplus3CT	NoPrepr	SVD	1869	D_and_T200_NCT-NT1	O	Kept components	NCT
Drug	Simultaneous_dox_trs	D_and_T200_NCT	Cell_line.NT1	Plate.99	SRPK1	0.65	-0.035819069392837	pearson	1	Ttest_pvalue	Coefficient_of_eigenassay	SVD_pCMs_dplus3CT	NoPrepr	SVD	4413	D_and_T200_NCT-NT1	O	Kept components	NCT
Drug	Simultaneous_dox_trs	D_and_T200_NCT	Cell_line.NT1	Plate.99	SRPK2	0.65	-0.0121464629352196	pearson	1	Ttest_pvalue	Coefficient_of_eigenassay	SVD_pCMs_dplus3CT	NoPrepr	SVD	10534	D_and_T200_NCT-NT1	O	Kept components	NCT
Drug	Simultaneous_dox_trs	D_and_T200_NCT	Cell_line.NT1	Plate.99	SRPK3	0.65	-0.0241564979195536	pearson	1	Ttest_pvalue	Coefficient_of_eigenassay	SVD_pCMs_dplus3CT	NoPrepr	SVD	6994	D_and_T200_NCT-NT1	O	Kept components	NCT
Drug	Simultaneous_dox_trs	D_and_T200_NCT	Cell_line.NT1	Plate.99	SRPRA	0.65	0.0213598210972442	pearson	1	Ttest_pvalue	Coefficient_of_eigenassay	SVD_pCMs_dplus3CT	NoPrepr	SVD	7718	D_and_T200_NCT-NT1	O	Kept components	NCT
Drug	Simultaneous_dox_trs	D_and_T200_NCT	Cell_line.NT1	Plate.99	SRPRB	0.65	-0.0107691023640181	pearson	1	Ttest_pvalue	Coefficient_of_eigenassay	SVD_pCMs_dplus3CT	NoPrepr	SVD	10992	D_and_T200_NCT-NT1	O	Kept components	NCT
Drug	Simultaneous_dox_trs	D_and_T200_NCT	Cell_line.NT1	Plate.99	SRPX	0.65	-0.0192811833184542	pearson	1	Ttest_pvalue	Coefficient_of_eigenassay	SVD_pCMs_dplus3CT	NoPrepr	SVD	8308	D_and_T200_NCT-NT1	O	Kept components	NCT
Drug	Simultaneous_dox_trs	D_and_T200_NCT	Cell_line.NT1	Plate.99	SRPX2	0.65	0.00685345249424684	pearson	1	Ttest_pvalue	Coefficient_of_eigenassay	SVD_pCMs_dplus3CT	NoPrepr	SVD	12438	D_and_T200_NCT-NT1	O	Kept components	NCT
Drug	Simultaneous_dox_trs	D_and_T200_NCT	Cell_line.NT1	Plate.99	SRR	0.65	0.026129995210246	pearson	1	Ttest_pvalue	Coefficient_of_eigenassay	SVD_pCMs_dplus3CT	NoPrepr	SVD	6495	D_and_T200_NCT-NT1	O	Kept components	NCT
Drug	Simultaneous_dox_trs	D_and_T200_NCT	Cell_line.NT1	Plate.99	SRRD	0.65	-0.0150020598799374	pearson	1	Ttest_pvalue	Coefficient_of_eigenassay	SVD_pCMs_dplus3CT	NoPrepr	SVD	9570	D_and_T200_NCT-NT1	O	Kept components	NCT
Drug	Simultaneous_dox_trs	D_and_T200_NCT	Cell_line.NT1	Plate.99	SRRM1	0.65	-0.00131719840417586	pearson	1	Ttest_pvalue	Coefficient_of_eigenassay	SVD_pCMs_dplus3CT	NoPrepr	SVD	14689	D_and_T200_NCT-NT1	O	Kept components	NCT
Drug	Simultaneous_dox_trs	D_and_T200_NCT	Cell_line.NT1	Plate.99	SRRM2	0.65	0.0192747872943483	pearson	1	Ttest_pvalue	Coefficient_of_eigenassay	SVD_pCMs_dplus3CT	NoPrepr	SVD	8312	D_and_T200_NCT-NT1	O	Kept components	NCT
Drug	Simultaneous_dox_trs	D_and_T200_NCT	Cell_line.NT1	Plate.99	SRRM3	0.65	-0.0715436952874966	pearson	1	Ttest_pvalue	Coefficient_of_eigenassay	SVD_pCMs_dplus3CT	NoPrepr	SVD	1012	D_and_T200_NCT-NT1	O	Kept components	NCT
Drug	Simultaneous_dox_trs	D_and_T200_NCT	Cell_line.NT1	Plate.99	SRRM4	0.65	0.00688333902915558	pearson	1	Ttest_pvalue	Coefficient_of_eigenassay	SVD_pCMs_dplus3CT	NoPrepr	SVD	12425	D_and_T200_NCT-NT1	O	Kept components	NCT
Drug	Simultaneous_dox_trs	D_and_T200_NCT	Cell_line.NT1	Plate.99	SRRM5	0.65	-0.0222305501335381	pearson	1	Ttest_pvalue	Coefficient_of_eigenassay	SVD_pCMs_dplus3CT	NoPrepr	SVD	7515	D_and_T200_NCT-NT1	O	Kept components	NCT
Drug	Simultaneous_dox_trs	D_and_T200_NCT	Cell_line.NT1	Plate.99	SRRT	0.65	-0.0560579222979224	pearson	1	Ttest_pvalue	Coefficient_of_eigenassay	SVD_pCMs_dplus3CT	NoPrepr	SVD	1904	D_and_T200_NCT-NT1	O	Kept components	NCT
Drug	Simultaneous_dox_trs	D_and_T200_NCT	Cell_line.NT1	Plate.99	SRSF1	0.65	0.046409325228058	pearson	1	Ttest_pvalue	Coefficient_of_eigenassay	SVD_pCMs_dplus3CT	NoPrepr	SVD	2829	D_and_T200_NCT-NT1	O	Kept components	NCT
Drug	Simultaneous_dox_trs	D_and_T200_NCT	Cell_line.NT1	Plate.99	SRSF10	0.65	0.0114074700540834	pearson	1	Ttest_pvalue	Coefficient_of_eigenassay	SVD_pCMs_dplus3CT	NoPrepr	SVD	10756	D_and_T200_NCT-NT1	O	Kept components	NCT
Drug	Simultaneous_dox_trs	D_and_T200_NCT	Cell_line.NT1	Plate.99	SRSF11	0.65	0.0140763188789888	pearson	1	Ttest_pvalue	Coefficient_of_eigenassay	SVD_pCMs_dplus3CT	NoPrepr	SVD	9864	D_and_T200_NCT-NT1	O	Kept components	NCT
Drug	Simultaneous_dox_trs	D_and_T200_NCT	Cell_line.NT1	Plate.99	SRSF12	0.65	-0.0227858633165514	pearson	1	Ttest_pvalue	Coefficient_of_eigenassay	SVD_pCMs_dplus3CT	NoPrepr	SVD	7374	D_and_T200_NCT-NT1	O	Kept components	NCT
Drug	Simultaneous_dox_trs	D_and_T200_NCT	Cell_line.NT1	Plate.99	SRSF2	0.65	-0.00442735585596077	pearson	1	Ttest_pvalue	Coefficient_of_eigenassay	SVD_pCMs_dplus3CT	NoPrepr	SVD	13399	D_and_T200_NCT-NT1	O	Kept components	NCT
Drug	Simultaneous_dox_trs	D_and_T200_NCT	Cell_line.NT1	Plate.99	SRSF3	0.65	0.00930888938870881	pearson	1	Ttest_pvalue	Coefficient_of_eigenassay	SVD_pCMs_dplus3CT	NoPrepr	SVD	11528	D_and_T200_NCT-NT1	O	Kept components	NCT
Drug	Simultaneous_dox_trs	D_and_T200_NCT	Cell_line.NT1	Plate.99	SRSF4	0.65	-0.0602049621346098	pearson	1	Ttest_pvalue	Coefficient_of_eigenassay	SVD_pCMs_dplus3CT	NoPrepr	SVD	1590	D_and_T200_NCT-NT1	O	Kept components	NCT
Drug	Simultaneous_dox_trs	D_and_T200_NCT	Cell_line.NT1	Plate.99	SRSF5	0.65	0.00771481260384711	pearson	1	Ttest_pvalue	Coefficient_of_eigenassay	SVD_pCMs_dplus3CT	NoPrepr	SVD	12119	D_and_T200_NCT-NT1	O	Kept components	NCT
Drug	Simultaneous_dox_trs	D_and_T200_NCT	Cell_line.NT1	Plate.99	SRSF6	0.65	0.00651517352386474	pearson	1	Ttest_pvalue	Coefficient_of_eigenassay	SVD_pCMs_dplus3CT	NoPrepr	SVD	12578	D_and_T200_NCT-NT1	O	Kept components	NCT
Drug	Simultaneous_dox_trs	D_and_T200_NCT	Cell_line.NT1	Plate.99	SRSF7	0.65	-0.0398886544609526	pearson	1	Ttest_pvalue	Coefficient_of_eigenassay	SVD_pCMs_dplus3CT	NoPrepr	SVD	3694	D_and_T200_NCT-NT1	O	Kept components	NCT
Drug	Simultaneous_dox_trs	D_and_T200_NCT	Cell_line.NT1	Plate.99	SRSF8	0.65	-0.00216060642260523	pearson	1	Ttest_pvalue	Coefficient_of_eigenassay	SVD_pCMs_dplus3CT	NoPrepr	SVD	14310	D_and_T200_NCT-NT1	O	Kept components	NCT
Drug	Simultaneous_dox_trs	D_and_T200_NCT	Cell_line.NT1	Plate.99	SRSF9	0.65	-0.0562263404682203	pearson	1	Ttest_pvalue	Coefficient_of_eigenassay	SVD_pCMs_dplus3CT	NoPrepr	SVD	1889	D_and_T200_NCT-NT1	O	Kept components	NCT
Drug	Simultaneous_dox_trs	D_and_T200_NCT	Cell_line.NT1	Plate.99	SRXN1	0.65	0.0241944443055239	pearson	1	Ttest_pvalue	Coefficient_of_eigenassay	SVD_pCMs_dplus3CT	NoPrepr	SVD	6986	D_and_T200_NCT-NT1	O	Kept components	NCT
Drug	Simultaneous_dox_trs	D_and_T200_NCT	Cell_line.NT1	Plate.99	SS18	0.65	-0.000984636002393757	pearson	1	Ttest_pvalue	Coefficient_of_eigenassay	SVD_pCMs_dplus3CT	NoPrepr	SVD	14828	D_and_T200_NCT-NT1	O	Kept components	NCT
Drug	Simultaneous_dox_trs	D_and_T200_NCT	Cell_line.NT1	Plate.99	SS18L1	0.65	0.0166159890583076	pearson	1	Ttest_pvalue	Coefficient_of_eigenassay	SVD_pCMs_dplus3CT	NoPrepr	SVD	9033	D_and_T200_NCT-NT1	O	Kept components	NCT
Drug	Simultaneous_dox_trs	D_and_T200_NCT	Cell_line.NT1	Plate.99	SS18L2	0.65	0.00644163448623797	pearson	1	Ttest_pvalue	Coefficient_of_eigenassay	SVD_pCMs_dplus3CT	NoPrepr	SVD	12601	D_and_T200_NCT-NT1	O	Kept components	NCT
Drug	Simultaneous_dox_trs	D_and_T200_NCT	Cell_line.NT1	Plate.99	SSB	0.65	0.0805499507443427	pearson	1	Ttest_pvalue	Coefficient_of_eigenassay	SVD_pCMs_dplus3CT	NoPrepr	SVD	683	D_and_T200_NCT-NT1	O	Kept components	NCT
Drug	Simultaneous_dox_trs	D_and_T200_NCT	Cell_line.NT1	Plate.99	SSBP1	0.65	0.116971913060468	pearson	1	Ttest_pvalue	Coefficient_of_eigenassay	SVD_pCMs_dplus3CT	NoPrepr	SVD	212	D_and_T200_NCT-NT1	O	Kept components	NCT
Drug	Simultaneous_dox_trs	D_and_T200_NCT	Cell_line.NT1	Plate.99	SSBP2	0.65	-0.0155588456536618	pearson	1	Ttest_pvalue	Coefficient_of_eigenassay	SVD_pCMs_dplus3CT	NoPrepr	SVD	9378	D_and_T200_NCT-NT1	O	Kept components	NCT
Drug	Simultaneous_dox_trs	D_and_T200_NCT	Cell_line.NT1	Plate.99	SSBP3	0.65	-0.042648932532145	pearson	1	Ttest_pvalue	Coefficient_of_eigenassay	SVD_pCMs_dplus3CT	NoPrepr	SVD	3311	D_and_T200_NCT-NT1	O	Kept components	NCT
Drug	Simultaneous_dox_trs	D_and_T200_NCT	Cell_line.NT1	Plate.99	SSBP4	0.65	-0.0298909610547174	pearson	1	Ttest_pvalue	Coefficient_of_eigenassay	SVD_pCMs_dplus3CT	NoPrepr	SVD	5649	D_and_T200_NCT-NT1	O	Kept components	NCT
Drug	Simultaneous_dox_trs	D_and_T200_NCT	Cell_line.NT1	Plate.99	SSC4D	0.65	0.0866420053672857	pearson	1	Ttest_pvalue	Coefficient_of_eigenassay	SVD_pCMs_dplus3CT	NoPrepr	SVD	544	D_and_T200_NCT-NT1	O	Kept components	NCT
Drug	Simultaneous_dox_trs	D_and_T200_NCT	Cell_line.NT1	Plate.99	SSC5D	0.65	0.0330596146291345	pearson	1	Ttest_pvalue	Coefficient_of_eigenassay	SVD_pCMs_dplus3CT	NoPrepr	SVD	4952	D_and_T200_NCT-NT1	O	Kept components	NCT
Drug	Simultaneous_dox_trs	D_and_T200_NCT	Cell_line.NT1	Plate.99	SSFA2	0.65	-0.0150965533424194	pearson	1	Ttest_pvalue	Coefficient_of_eigenassay	SVD_pCMs_dplus3CT	NoPrepr	SVD	9540	D_and_T200_NCT-NT1	O	Kept components	NCT
Drug	Simultaneous_dox_trs	D_and_T200_NCT	Cell_line.NT1	Plate.99	SSH1	0.65	0.0723947522474664	pearson	1	Ttest_pvalue	Coefficient_of_eigenassay	SVD_pCMs_dplus3CT	NoPrepr	SVD	970	D_and_T200_NCT-NT1	O	Kept components	NCT
Drug	Simultaneous_dox_trs	D_and_T200_NCT	Cell_line.NT1	Plate.99	SSH2	0.65	-6.04818544810712e-05	pearson	1	Ttest_pvalue	Coefficient_of_eigenassay	SVD_pCMs_dplus3CT	NoPrepr	SVD	15278	D_and_T200_NCT-NT1	O	Kept components	NCT
Drug	Simultaneous_dox_trs	D_and_T200_NCT	Cell_line.NT1	Plate.99	SSH3	0.65	0.00217361952404641	pearson	1	Ttest_pvalue	Coefficient_of_eigenassay	SVD_pCMs_dplus3CT	NoPrepr	SVD	14307	D_and_T200_NCT-NT1	O	Kept components	NCT
Drug	Simultaneous_dox_trs	D_and_T200_NCT	Cell_line.NT1	Plate.99	SSNA1	0.65	-0.0459271310969093	pearson	1	Ttest_pvalue	Coefficient_of_eigenassay	SVD_pCMs_dplus3CT	NoPrepr	SVD	2888	D_and_T200_NCT-NT1	O	Kept components	NCT
Drug	Simultaneous_dox_trs	D_and_T200_NCT	Cell_line.NT1	Plate.99	SSPN	0.65	-0.00660393225370978	pearson	1	Ttest_pvalue	Coefficient_of_eigenassay	SVD_pCMs_dplus3CT	NoPrepr	SVD	12537	D_and_T200_NCT-NT1	O	Kept components	NCT
Drug	Simultaneous_dox_trs	D_and_T200_NCT	Cell_line.NT1	Plate.99	SSPO	0.65	0.0335075359235437	pearson	1	Ttest_pvalue	Coefficient_of_eigenassay	SVD_pCMs_dplus3CT	NoPrepr	SVD	4845	D_and_T200_NCT-NT1	O	Kept components	NCT
Drug	Simultaneous_dox_trs	D_and_T200_NCT	Cell_line.NT1	Plate.99	SSR1	0.65	-0.00335668391909825	pearson	1	Ttest_pvalue	Coefficient_of_eigenassay	SVD_pCMs_dplus3CT	NoPrepr	SVD	13835	D_and_T200_NCT-NT1	O	Kept components	NCT
Drug	Simultaneous_dox_trs	D_and_T200_NCT	Cell_line.NT1	Plate.99	SSR2	0.65	-0.0462898902349835	pearson	1	Ttest_pvalue	Coefficient_of_eigenassay	SVD_pCMs_dplus3CT	NoPrepr	SVD	2847	D_and_T200_NCT-NT1	O	Kept components	NCT
Drug	Simultaneous_dox_trs	D_and_T200_NCT	Cell_line.NT1	Plate.99	SSR3	0.65	0.0456228234674908	pearson	1	Ttest_pvalue	Coefficient_of_eigenassay	SVD_pCMs_dplus3CT	NoPrepr	SVD	2927	D_and_T200_NCT-NT1	O	Kept components	NCT
Drug	Simultaneous_dox_trs	D_and_T200_NCT	Cell_line.NT1	Plate.99	SSR4	0.65	0.0503692335455143	pearson	1	Ttest_pvalue	Coefficient_of_eigenassay	SVD_pCMs_dplus3CT	NoPrepr	SVD	2394	D_and_T200_NCT-NT1	O	Kept components	NCT
Drug	Simultaneous_dox_trs	D_and_T200_NCT	Cell_line.NT1	Plate.99	SSRP1	0.65	-0.00164938180018034	pearson	1	Ttest_pvalue	Coefficient_of_eigenassay	SVD_pCMs_dplus3CT	NoPrepr	SVD	14541	D_and_T200_NCT-NT1	O	Kept components	NCT
Drug	Simultaneous_dox_trs	D_and_T200_NCT	Cell_line.NT1	Plate.99	SSSCA1	0.65	0.0395975056300502	pearson	1	Ttest_pvalue	Coefficient_of_eigenassay	SVD_pCMs_dplus3CT	NoPrepr	SVD	3744	D_and_T200_NCT-NT1	O	Kept components	NCT
Drug	Simultaneous_dox_trs	D_and_T200_NCT	Cell_line.NT1	Plate.99	SST	0.65	-0.205064372252429	pearson	1	Ttest_pvalue	Coefficient_of_eigenassay	SVD_pCMs_dplus3CT	NoPrepr	SVD	25	D_and_T200_NCT-NT1	O	Kept components	NCT
Drug	Simultaneous_dox_trs	D_and_T200_NCT	Cell_line.NT1	Plate.99	SSTR1	0.65	0.0026261901864127	pearson	1	Ttest_pvalue	Coefficient_of_eigenassay	SVD_pCMs_dplus3CT	NoPrepr	SVD	14099	D_and_T200_NCT-NT1	O	Kept components	NCT
Drug	Simultaneous_dox_trs	D_and_T200_NCT	Cell_line.NT1	Plate.99	SSTR2	0.65	-0.00383421454128639	pearson	1	Ttest_pvalue	Coefficient_of_eigenassay	SVD_pCMs_dplus3CT	NoPrepr	SVD	13639	D_and_T200_NCT-NT1	O	Kept components	NCT
Drug	Simultaneous_dox_trs	D_and_T200_NCT	Cell_line.NT1	Plate.99	SSTR3	0.65	-0.00839831462530651	pearson	1	Ttest_pvalue	Coefficient_of_eigenassay	SVD_pCMs_dplus3CT	NoPrepr	SVD	11852	D_and_T200_NCT-NT1	O	Kept components	NCT
Drug	Simultaneous_dox_trs	D_and_T200_NCT	Cell_line.NT1	Plate.99	SSU72	0.65	-0.0227522670955806	pearson	1	Ttest_pvalue	Coefficient_of_eigenassay	SVD_pCMs_dplus3CT	NoPrepr	SVD	7386	D_and_T200_NCT-NT1	O	Kept components	NCT
Drug	Simultaneous_dox_trs	D_and_T200_NCT	Cell_line.NT1	Plate.99	SSUH2	0.65	0.0265155594545287	pearson	1	Ttest_pvalue	Coefficient_of_eigenassay	SVD_pCMs_dplus3CT	NoPrepr	SVD	6401	D_and_T200_NCT-NT1	O	Kept components	NCT
Drug	Simultaneous_dox_trs	D_and_T200_NCT	Cell_line.NT1	Plate.99	SSX2IP	0.65	0.0164557216189242	pearson	1	Ttest_pvalue	Coefficient_of_eigenassay	SVD_pCMs_dplus3CT	NoPrepr	SVD	9080	D_and_T200_NCT-NT1	O	Kept components	NCT
Drug	Simultaneous_dox_trs	D_and_T200_NCT	Cell_line.NT1	Plate.99	ST13	0.65	-0.00141595175670647	pearson	1	Ttest_pvalue	Coefficient_of_eigenassay	SVD_pCMs_dplus3CT	NoPrepr	SVD	14653	D_and_T200_NCT-NT1	O	Kept components	NCT
Drug	Simultaneous_dox_trs	D_and_T200_NCT	Cell_line.NT1	Plate.99	ST18	0.65	0.0350122805927224	pearson	1	Ttest_pvalue	Coefficient_of_eigenassay	SVD_pCMs_dplus3CT	NoPrepr	SVD	4549	D_and_T200_NCT-NT1	O	Kept components	NCT
Drug	Simultaneous_dox_trs	D_and_T200_NCT	Cell_line.NT1	Plate.99	ST20	0.65	-0.00489671098659736	pearson	1	Ttest_pvalue	Coefficient_of_eigenassay	SVD_pCMs_dplus3CT	NoPrepr	SVD	13206	D_and_T200_NCT-NT1	O	Kept components	NCT
Drug	Simultaneous_dox_trs	D_and_T200_NCT	Cell_line.NT1	Plate.99	ST3GAL1	0.65	0.0188550017585751	pearson	1	Ttest_pvalue	Coefficient_of_eigenassay	SVD_pCMs_dplus3CT	NoPrepr	SVD	8426	D_and_T200_NCT-NT1	O	Kept components	NCT
Drug	Simultaneous_dox_trs	D_and_T200_NCT	Cell_line.NT1	Plate.99	ST3GAL2	0.65	0.00113780603390726	pearson	1	Ttest_pvalue	Coefficient_of_eigenassay	SVD_pCMs_dplus3CT	NoPrepr	SVD	14760	D_and_T200_NCT-NT1	O	Kept components	NCT
Drug	Simultaneous_dox_trs	D_and_T200_NCT	Cell_line.NT1	Plate.99	ST3GAL3	0.65	-0.0303028813610362	pearson	1	Ttest_pvalue	Coefficient_of_eigenassay	SVD_pCMs_dplus3CT	NoPrepr	SVD	5545	D_and_T200_NCT-NT1	O	Kept components	NCT
Drug	Simultaneous_dox_trs	D_and_T200_NCT	Cell_line.NT1	Plate.99	ST3GAL4	0.65	-0.0284786320443769	pearson	1	Ttest_pvalue	Coefficient_of_eigenassay	SVD_pCMs_dplus3CT	NoPrepr	SVD	5962	D_and_T200_NCT-NT1	O	Kept components	NCT
Drug	Simultaneous_dox_trs	D_and_T200_NCT	Cell_line.NT1	Plate.99	ST3GAL5	0.65	-0.065186136661698	pearson	1	Ttest_pvalue	Coefficient_of_eigenassay	SVD_pCMs_dplus3CT	NoPrepr	SVD	1285	D_and_T200_NCT-NT1	O	Kept components	NCT
Drug	Simultaneous_dox_trs	D_and_T200_NCT	Cell_line.NT1	Plate.99	ST3GAL6	0.65	0.020425780092662	pearson	1	Ttest_pvalue	Coefficient_of_eigenassay	SVD_pCMs_dplus3CT	NoPrepr	SVD	7981	D_and_T200_NCT-NT1	O	Kept components	NCT
Drug	Simultaneous_dox_trs	D_and_T200_NCT	Cell_line.NT1	Plate.99	ST5	0.65	0.0192727348160776	pearson	1	Ttest_pvalue	Coefficient_of_eigenassay	SVD_pCMs_dplus3CT	NoPrepr	SVD	8314	D_and_T200_NCT-NT1	O	Kept components	NCT
Drug	Simultaneous_dox_trs	D_and_T200_NCT	Cell_line.NT1	Plate.99	ST6GAL1	0.65	0.0205308695533263	pearson	1	Ttest_pvalue	Coefficient_of_eigenassay	SVD_pCMs_dplus3CT	NoPrepr	SVD	7945	D_and_T200_NCT-NT1	O	Kept components	NCT
Drug	Simultaneous_dox_trs	D_and_T200_NCT	Cell_line.NT1	Plate.99	ST6GAL2	0.65	0.0118727484837125	pearson	1	Ttest_pvalue	Coefficient_of_eigenassay	SVD_pCMs_dplus3CT	NoPrepr	SVD	10601	D_and_T200_NCT-NT1	O	Kept components	NCT
Drug	Simultaneous_dox_trs	D_and_T200_NCT	Cell_line.NT1	Plate.99	ST6GALNAC2	0.65	0.0209817054530425	pearson	1	Ttest_pvalue	Coefficient_of_eigenassay	SVD_pCMs_dplus3CT	NoPrepr	SVD	7820	D_and_T200_NCT-NT1	O	Kept components	NCT
Drug	Simultaneous_dox_trs	D_and_T200_NCT	Cell_line.NT1	Plate.99	ST6GALNAC3	0.65	-0.00510856136561393	pearson	1	Ttest_pvalue	Coefficient_of_eigenassay	SVD_pCMs_dplus3CT	NoPrepr	SVD	13141	D_and_T200_NCT-NT1	O	Kept components	NCT
Drug	Simultaneous_dox_trs	D_and_T200_NCT	Cell_line.NT1	Plate.99	ST6GALNAC4	0.65	0.00370850169225559	pearson	1	Ttest_pvalue	Coefficient_of_eigenassay	SVD_pCMs_dplus3CT	NoPrepr	SVD	13687	D_and_T200_NCT-NT1	O	Kept components	NCT
Drug	Simultaneous_dox_trs	D_and_T200_NCT	Cell_line.NT1	Plate.99	ST6GALNAC5	0.65	0.0119257613882676	pearson	1	Ttest_pvalue	Coefficient_of_eigenassay	SVD_pCMs_dplus3CT	NoPrepr	SVD	10587	D_and_T200_NCT-NT1	O	Kept components	NCT
Drug	Simultaneous_dox_trs	D_and_T200_NCT	Cell_line.NT1	Plate.99	ST6GALNAC6	0.65	0.0130904026209469	pearson	1	Ttest_pvalue	Coefficient_of_eigenassay	SVD_pCMs_dplus3CT	NoPrepr	SVD	10209	D_and_T200_NCT-NT1	O	Kept components	NCT
Drug	Simultaneous_dox_trs	D_and_T200_NCT	Cell_line.NT1	Plate.99	ST7	0.65	-0.0112065866231151	pearson	1	Ttest_pvalue	Coefficient_of_eigenassay	SVD_pCMs_dplus3CT	NoPrepr	SVD	10823	D_and_T200_NCT-NT1	O	Kept components	NCT
Drug	Simultaneous_dox_trs	D_and_T200_NCT	Cell_line.NT1	Plate.99	ST7L	0.65	-0.00110072745583228	pearson	1	Ttest_pvalue	Coefficient_of_eigenassay	SVD_pCMs_dplus3CT	NoPrepr	SVD	14779	D_and_T200_NCT-NT1	O	Kept components	NCT
Drug	Simultaneous_dox_trs	D_and_T200_NCT	Cell_line.NT1	Plate.99	ST8SIA1	0.65	0.0700156903046053	pearson	1	Ttest_pvalue	Coefficient_of_eigenassay	SVD_pCMs_dplus3CT	NoPrepr	SVD	1082	D_and_T200_NCT-NT1	O	Kept components	NCT
Drug	Simultaneous_dox_trs	D_and_T200_NCT	Cell_line.NT1	Plate.99	ST8SIA2	0.65	0.059357631819201	pearson	1	Ttest_pvalue	Coefficient_of_eigenassay	SVD_pCMs_dplus3CT	NoPrepr	SVD	1651	D_and_T200_NCT-NT1	O	Kept components	NCT
Drug	Simultaneous_dox_trs	D_and_T200_NCT	Cell_line.NT1	Plate.99	ST8SIA3	0.65	0.024180391305929	pearson	1	Ttest_pvalue	Coefficient_of_eigenassay	SVD_pCMs_dplus3CT	NoPrepr	SVD	6989	D_and_T200_NCT-NT1	O	Kept components	NCT
Drug	Simultaneous_dox_trs	D_and_T200_NCT	Cell_line.NT1	Plate.99	ST8SIA4	0.65	0.0475214727218161	pearson	1	Ttest_pvalue	Coefficient_of_eigenassay	SVD_pCMs_dplus3CT	NoPrepr	SVD	2704	D_and_T200_NCT-NT1	O	Kept components	NCT
Drug	Simultaneous_dox_trs	D_and_T200_NCT	Cell_line.NT1	Plate.99	ST8SIA5	0.65	0.086840008410079	pearson	1	Ttest_pvalue	Coefficient_of_eigenassay	SVD_pCMs_dplus3CT	NoPrepr	SVD	538	D_and_T200_NCT-NT1	O	Kept components	NCT
Drug	Simultaneous_dox_trs	D_and_T200_NCT	Cell_line.NT1	Plate.99	ST8SIA6	0.65	-0.0100599452318427	pearson	1	Ttest_pvalue	Coefficient_of_eigenassay	SVD_pCMs_dplus3CT	NoPrepr	SVD	11237	D_and_T200_NCT-NT1	O	Kept components	NCT
Drug	Simultaneous_dox_trs	D_and_T200_NCT	Cell_line.NT1	Plate.99	STAB1	0.65	0.0205442577318467	pearson	1	Ttest_pvalue	Coefficient_of_eigenassay	SVD_pCMs_dplus3CT	NoPrepr	SVD	7941	D_and_T200_NCT-NT1	O	Kept components	NCT
Drug	Simultaneous_dox_trs	D_and_T200_NCT	Cell_line.NT1	Plate.99	STAC	0.65	0.0544202955082109	pearson	1	Ttest_pvalue	Coefficient_of_eigenassay	SVD_pCMs_dplus3CT	NoPrepr	SVD	2021	D_and_T200_NCT-NT1	O	Kept components	NCT
Drug	Simultaneous_dox_trs	D_and_T200_NCT	Cell_line.NT1	Plate.99	STAC2	0.65	0.0236432550878324	pearson	1	Ttest_pvalue	Coefficient_of_eigenassay	SVD_pCMs_dplus3CT	NoPrepr	SVD	7115	D_and_T200_NCT-NT1	O	Kept components	NCT
Drug	Simultaneous_dox_trs	D_and_T200_NCT	Cell_line.NT1	Plate.99	STAC3	0.65	-0.0329080815887919	pearson	1	Ttest_pvalue	Coefficient_of_eigenassay	SVD_pCMs_dplus3CT	NoPrepr	SVD	4990	D_and_T200_NCT-NT1	O	Kept components	NCT
Drug	Simultaneous_dox_trs	D_and_T200_NCT	Cell_line.NT1	Plate.99	STAG1	0.65	0.00207455534465073	pearson	1	Ttest_pvalue	Coefficient_of_eigenassay	SVD_pCMs_dplus3CT	NoPrepr	SVD	14341	D_and_T200_NCT-NT1	O	Kept components	NCT
Drug	Simultaneous_dox_trs	D_and_T200_NCT	Cell_line.NT1	Plate.99	STAG2	0.65	0.0244341428095394	pearson	1	Ttest_pvalue	Coefficient_of_eigenassay	SVD_pCMs_dplus3CT	NoPrepr	SVD	6928	D_and_T200_NCT-NT1	O	Kept components	NCT
Drug	Simultaneous_dox_trs	D_and_T200_NCT	Cell_line.NT1	Plate.99	STAG3	0.65	-0.0336007967893202	pearson	1	Ttest_pvalue	Coefficient_of_eigenassay	SVD_pCMs_dplus3CT	NoPrepr	SVD	4828	D_and_T200_NCT-NT1	O	Kept components	NCT
Drug	Simultaneous_dox_trs	D_and_T200_NCT	Cell_line.NT1	Plate.99	STAM	0.65	-0.00550684496611522	pearson	1	Ttest_pvalue	Coefficient_of_eigenassay	SVD_pCMs_dplus3CT	NoPrepr	SVD	12969	D_and_T200_NCT-NT1	O	Kept components	NCT
Drug	Simultaneous_dox_trs	D_and_T200_NCT	Cell_line.NT1	Plate.99	STAM2	0.65	0.00653363062275704	pearson	1	Ttest_pvalue	Coefficient_of_eigenassay	SVD_pCMs_dplus3CT	NoPrepr	SVD	12570	D_and_T200_NCT-NT1	O	Kept components	NCT
Drug	Simultaneous_dox_trs	D_and_T200_NCT	Cell_line.NT1	Plate.99	STAMBP	0.65	-0.011461681321097	pearson	1	Ttest_pvalue	Coefficient_of_eigenassay	SVD_pCMs_dplus3CT	NoPrepr	SVD	10736	D_and_T200_NCT-NT1	O	Kept components	NCT
Drug	Simultaneous_dox_trs	D_and_T200_NCT	Cell_line.NT1	Plate.99	STAMBPL1	0.65	0.00986018327463529	pearson	1	Ttest_pvalue	Coefficient_of_eigenassay	SVD_pCMs_dplus3CT	NoPrepr	SVD	11321	D_and_T200_NCT-NT1	O	Kept components	NCT
Drug	Simultaneous_dox_trs	D_and_T200_NCT	Cell_line.NT1	Plate.99	STAP2	0.65	-0.0233995846957304	pearson	1	Ttest_pvalue	Coefficient_of_eigenassay	SVD_pCMs_dplus3CT	NoPrepr	SVD	7187	D_and_T200_NCT-NT1	O	Kept components	NCT
Drug	Simultaneous_dox_trs	D_and_T200_NCT	Cell_line.NT1	Plate.99	STAR	0.65	-0.0399451020309929	pearson	1	Ttest_pvalue	Coefficient_of_eigenassay	SVD_pCMs_dplus3CT	NoPrepr	SVD	3685	D_and_T200_NCT-NT1	O	Kept components	NCT
Drug	Simultaneous_dox_trs	D_and_T200_NCT	Cell_line.NT1	Plate.99	STARD10	0.65	0.00589854926390986	pearson	1	Ttest_pvalue	Coefficient_of_eigenassay	SVD_pCMs_dplus3CT	NoPrepr	SVD	12820	D_and_T200_NCT-NT1	O	Kept components	NCT
Drug	Simultaneous_dox_trs	D_and_T200_NCT	Cell_line.NT1	Plate.99	STARD13	0.65	-0.0144054593212955	pearson	1	Ttest_pvalue	Coefficient_of_eigenassay	SVD_pCMs_dplus3CT	NoPrepr	SVD	9762	D_and_T200_NCT-NT1	O	Kept components	NCT
Drug	Simultaneous_dox_trs	D_and_T200_NCT	Cell_line.NT1	Plate.99	STARD3	0.65	0.00905500984236331	pearson	1	Ttest_pvalue	Coefficient_of_eigenassay	SVD_pCMs_dplus3CT	NoPrepr	SVD	11625	D_and_T200_NCT-NT1	O	Kept components	NCT
Drug	Simultaneous_dox_trs	D_and_T200_NCT	Cell_line.NT1	Plate.99	STARD3NL	0.65	0.00918574748999092	pearson	1	Ttest_pvalue	Coefficient_of_eigenassay	SVD_pCMs_dplus3CT	NoPrepr	SVD	11578	D_and_T200_NCT-NT1	O	Kept components	NCT
Drug	Simultaneous_dox_trs	D_and_T200_NCT	Cell_line.NT1	Plate.99	STARD4	0.65	-0.0230006465276067	pearson	1	Ttest_pvalue	Coefficient_of_eigenassay	SVD_pCMs_dplus3CT	NoPrepr	SVD	7301	D_and_T200_NCT-NT1	O	Kept components	NCT
Drug	Simultaneous_dox_trs	D_and_T200_NCT	Cell_line.NT1	Plate.99	STARD5	0.65	-0.0540247000575202	pearson	1	Ttest_pvalue	Coefficient_of_eigenassay	SVD_pCMs_dplus3CT	NoPrepr	SVD	2047	D_and_T200_NCT-NT1	O	Kept components	NCT
Drug	Simultaneous_dox_trs	D_and_T200_NCT	Cell_line.NT1	Plate.99	STARD7	0.65	-0.0117119841706765	pearson	1	Ttest_pvalue	Coefficient_of_eigenassay	SVD_pCMs_dplus3CT	NoPrepr	SVD	10653	D_and_T200_NCT-NT1	O	Kept components	NCT
Drug	Simultaneous_dox_trs	D_and_T200_NCT	Cell_line.NT1	Plate.99	STARD8	0.65	-0.0553104336806342	pearson	1	Ttest_pvalue	Coefficient_of_eigenassay	SVD_pCMs_dplus3CT	NoPrepr	SVD	1960	D_and_T200_NCT-NT1	O	Kept components	NCT
Drug	Simultaneous_dox_trs	D_and_T200_NCT	Cell_line.NT1	Plate.99	STARD9	0.65	-0.0237938238977477	pearson	1	Ttest_pvalue	Coefficient_of_eigenassay	SVD_pCMs_dplus3CT	NoPrepr	SVD	7084	D_and_T200_NCT-NT1	O	Kept components	NCT
Drug	Simultaneous_dox_trs	D_and_T200_NCT	Cell_line.NT1	Plate.99	STAT1	0.65	0.0449538951445745	pearson	1	Ttest_pvalue	Coefficient_of_eigenassay	SVD_pCMs_dplus3CT	NoPrepr	SVD	3020	D_and_T200_NCT-NT1	O	Kept components	NCT
Drug	Simultaneous_dox_trs	D_and_T200_NCT	Cell_line.NT1	Plate.99	STAT2	0.65	0.0570649672442086	pearson	1	Ttest_pvalue	Coefficient_of_eigenassay	SVD_pCMs_dplus3CT	NoPrepr	SVD	1836	D_and_T200_NCT-NT1	O	Kept components	NCT
Drug	Simultaneous_dox_trs	D_and_T200_NCT	Cell_line.NT1	Plate.99	STAT3	0.65	0.0330311817363236	pearson	1	Ttest_pvalue	Coefficient_of_eigenassay	SVD_pCMs_dplus3CT	NoPrepr	SVD	4961	D_and_T200_NCT-NT1	O	Kept components	NCT
Drug	Simultaneous_dox_trs	D_and_T200_NCT	Cell_line.NT1	Plate.99	STAT4	0.65	-0.0993443718222103	pearson	1	Ttest_pvalue	Coefficient_of_eigenassay	SVD_pCMs_dplus3CT	NoPrepr	SVD	341	D_and_T200_NCT-NT1	O	Kept components	NCT
Drug	Simultaneous_dox_trs	D_and_T200_NCT	Cell_line.NT1	Plate.99	STAT5A	0.65	-0.0246287054989998	pearson	1	Ttest_pvalue	Coefficient_of_eigenassay	SVD_pCMs_dplus3CT	NoPrepr	SVD	6877	D_and_T200_NCT-NT1	O	Kept components	NCT
Drug	Simultaneous_dox_trs	D_and_T200_NCT	Cell_line.NT1	Plate.99	STAT5B	0.65	0.00872354095384051	pearson	1	Ttest_pvalue	Coefficient_of_eigenassay	SVD_pCMs_dplus3CT	NoPrepr	SVD	11729	D_and_T200_NCT-NT1	O	Kept components	NCT
Drug	Simultaneous_dox_trs	D_and_T200_NCT	Cell_line.NT1	Plate.99	STAT6	0.65	0.0256136210891533	pearson	1	Ttest_pvalue	Coefficient_of_eigenassay	SVD_pCMs_dplus3CT	NoPrepr	SVD	6623	D_and_T200_NCT-NT1	O	Kept components	NCT
Drug	Simultaneous_dox_trs	D_and_T200_NCT	Cell_line.NT1	Plate.99	STAU1	0.65	-0.0348496556304068	pearson	1	Ttest_pvalue	Coefficient_of_eigenassay	SVD_pCMs_dplus3CT	NoPrepr	SVD	4577	D_and_T200_NCT-NT1	O	Kept components	NCT
Drug	Simultaneous_dox_trs	D_and_T200_NCT	Cell_line.NT1	Plate.99	STAU2	0.65	0.00899666837859113	pearson	1	Ttest_pvalue	Coefficient_of_eigenassay	SVD_pCMs_dplus3CT	NoPrepr	SVD	11643	D_and_T200_NCT-NT1	O	Kept components	NCT
Drug	Simultaneous_dox_trs	D_and_T200_NCT	Cell_line.NT1	Plate.99	STBD1	0.65	-0.00753850465608428	pearson	1	Ttest_pvalue	Coefficient_of_eigenassay	SVD_pCMs_dplus3CT	NoPrepr	SVD	12173	D_and_T200_NCT-NT1	O	Kept components	NCT
Drug	Simultaneous_dox_trs	D_and_T200_NCT	Cell_line.NT1	Plate.99	STC1	0.65	0.0266298350308369	pearson	1	Ttest_pvalue	Coefficient_of_eigenassay	SVD_pCMs_dplus3CT	NoPrepr	SVD	6377	D_and_T200_NCT-NT1	O	Kept components	NCT
Drug	Simultaneous_dox_trs	D_and_T200_NCT	Cell_line.NT1	Plate.99	STC2	0.65	0.0536406108377094	pearson	1	Ttest_pvalue	Coefficient_of_eigenassay	SVD_pCMs_dplus3CT	NoPrepr	SVD	2077	D_and_T200_NCT-NT1	O	Kept components	NCT
Drug	Simultaneous_dox_trs	D_and_T200_NCT	Cell_line.NT1	Plate.99	STEAP1	0.65	0.00183950825149178	pearson	1	Ttest_pvalue	Coefficient_of_eigenassay	SVD_pCMs_dplus3CT	NoPrepr	SVD	14458	D_and_T200_NCT-NT1	O	Kept components	NCT
Drug	Simultaneous_dox_trs	D_and_T200_NCT	Cell_line.NT1	Plate.99	STEAP1B	0.65	0.0133129794682305	pearson	1	Ttest_pvalue	Coefficient_of_eigenassay	SVD_pCMs_dplus3CT	NoPrepr	SVD	10126	D_and_T200_NCT-NT1	O	Kept components	NCT
Drug	Simultaneous_dox_trs	D_and_T200_NCT	Cell_line.NT1	Plate.99	STEAP2	0.65	-0.0169367624492445	pearson	1	Ttest_pvalue	Coefficient_of_eigenassay	SVD_pCMs_dplus3CT	NoPrepr	SVD	8946	D_and_T200_NCT-NT1	O	Kept components	NCT
Drug	Simultaneous_dox_trs	D_and_T200_NCT	Cell_line.NT1	Plate.99	STEAP3	0.65	0.0511102772242717	pearson	1	Ttest_pvalue	Coefficient_of_eigenassay	SVD_pCMs_dplus3CT	NoPrepr	SVD	2315	D_and_T200_NCT-NT1	O	Kept components	NCT
Drug	Simultaneous_dox_trs	D_and_T200_NCT	Cell_line.NT1	Plate.99	STIL	0.65	-0.029854336695039	pearson	1	Ttest_pvalue	Coefficient_of_eigenassay	SVD_pCMs_dplus3CT	NoPrepr	SVD	5663	D_and_T200_NCT-NT1	O	Kept components	NCT
Drug	Simultaneous_dox_trs	D_and_T200_NCT	Cell_line.NT1	Plate.99	STIM1	0.65	0.031885635543219	pearson	1	Ttest_pvalue	Coefficient_of_eigenassay	SVD_pCMs_dplus3CT	NoPrepr	SVD	5205	D_and_T200_NCT-NT1	O	Kept components	NCT
Drug	Simultaneous_dox_trs	D_and_T200_NCT	Cell_line.NT1	Plate.99	STIM2	0.65	0.0436278202531367	pearson	1	Ttest_pvalue	Coefficient_of_eigenassay	SVD_pCMs_dplus3CT	NoPrepr	SVD	3176	D_and_T200_NCT-NT1	O	Kept components	NCT
Drug	Simultaneous_dox_trs	D_and_T200_NCT	Cell_line.NT1	Plate.99	STIMATE	0.65	0.0130080016437913	pearson	1	Ttest_pvalue	Coefficient_of_eigenassay	SVD_pCMs_dplus3CT	NoPrepr	SVD	10243	D_and_T200_NCT-NT1	O	Kept components	NCT
Drug	Simultaneous_dox_trs	D_and_T200_NCT	Cell_line.NT1	Plate.99	STIP1	0.65	-0.00898830103073019	pearson	1	Ttest_pvalue	Coefficient_of_eigenassay	SVD_pCMs_dplus3CT	NoPrepr	SVD	11645	D_and_T200_NCT-NT1	O	Kept components	NCT
Drug	Simultaneous_dox_trs	D_and_T200_NCT	Cell_line.NT1	Plate.99	STK10	0.65	0.0497558281639963	pearson	1	Ttest_pvalue	Coefficient_of_eigenassay	SVD_pCMs_dplus3CT	NoPrepr	SVD	2460	D_and_T200_NCT-NT1	O	Kept components	NCT
Drug	Simultaneous_dox_trs	D_and_T200_NCT	Cell_line.NT1	Plate.99	STK11	0.65	-0.0392525369301054	pearson	1	Ttest_pvalue	Coefficient_of_eigenassay	SVD_pCMs_dplus3CT	NoPrepr	SVD	3797	D_and_T200_NCT-NT1	O	Kept components	NCT
Drug	Simultaneous_dox_trs	D_and_T200_NCT	Cell_line.NT1	Plate.99	STK11IP	0.65	0.00592110562533628	pearson	1	Ttest_pvalue	Coefficient_of_eigenassay	SVD_pCMs_dplus3CT	NoPrepr	SVD	12807	D_and_T200_NCT-NT1	O	Kept components	NCT
Drug	Simultaneous_dox_trs	D_and_T200_NCT	Cell_line.NT1	Plate.99	STK16	0.65	0.00381992514553083	pearson	1	Ttest_pvalue	Coefficient_of_eigenassay	SVD_pCMs_dplus3CT	NoPrepr	SVD	13643	D_and_T200_NCT-NT1	O	Kept components	NCT
Drug	Simultaneous_dox_trs	D_and_T200_NCT	Cell_line.NT1	Plate.99	STK17A	0.65	-0.0408990532992798	pearson	1	Ttest_pvalue	Coefficient_of_eigenassay	SVD_pCMs_dplus3CT	NoPrepr	SVD	3546	D_and_T200_NCT-NT1	O	Kept components	NCT
Drug	Simultaneous_dox_trs	D_and_T200_NCT	Cell_line.NT1	Plate.99	STK17B	0.65	-0.0760665811159401	pearson	1	Ttest_pvalue	Coefficient_of_eigenassay	SVD_pCMs_dplus3CT	NoPrepr	SVD	811	D_and_T200_NCT-NT1	O	Kept components	NCT
Drug	Simultaneous_dox_trs	D_and_T200_NCT	Cell_line.NT1	Plate.99	STK24	0.65	0.00337913524146309	pearson	1	Ttest_pvalue	Coefficient_of_eigenassay	SVD_pCMs_dplus3CT	NoPrepr	SVD	13819	D_and_T200_NCT-NT1	O	Kept components	NCT
Drug	Simultaneous_dox_trs	D_and_T200_NCT	Cell_line.NT1	Plate.99	STK25	0.65	-0.0334283061211318	pearson	1	Ttest_pvalue	Coefficient_of_eigenassay	SVD_pCMs_dplus3CT	NoPrepr	SVD	4868	D_and_T200_NCT-NT1	O	Kept components	NCT
Drug	Simultaneous_dox_trs	D_and_T200_NCT	Cell_line.NT1	Plate.99	STK26	0.65	-0.097147924496857	pearson	1	Ttest_pvalue	Coefficient_of_eigenassay	SVD_pCMs_dplus3CT	NoPrepr	SVD	363	D_and_T200_NCT-NT1	O	Kept components	NCT
Drug	Simultaneous_dox_trs	D_and_T200_NCT	Cell_line.NT1	Plate.99	STK3	0.65	-0.0107733274671948	pearson	1	Ttest_pvalue	Coefficient_of_eigenassay	SVD_pCMs_dplus3CT	NoPrepr	SVD	10990	D_and_T200_NCT-NT1	O	Kept components	NCT
Drug	Simultaneous_dox_trs	D_and_T200_NCT	Cell_line.NT1	Plate.99	STK31	0.65	-0.00135263922621949	pearson	1	Ttest_pvalue	Coefficient_of_eigenassay	SVD_pCMs_dplus3CT	NoPrepr	SVD	14676	D_and_T200_NCT-NT1	O	Kept components	NCT
Drug	Simultaneous_dox_trs	D_and_T200_NCT	Cell_line.NT1	Plate.99	STK32A	0.65	0.0234240066301348	pearson	1	Ttest_pvalue	Coefficient_of_eigenassay	SVD_pCMs_dplus3CT	NoPrepr	SVD	7180	D_and_T200_NCT-NT1	O	Kept components	NCT
Drug	Simultaneous_dox_trs	D_and_T200_NCT	Cell_line.NT1	Plate.99	STK32B	0.65	0.00485416750488132	pearson	1	Ttest_pvalue	Coefficient_of_eigenassay	SVD_pCMs_dplus3CT	NoPrepr	SVD	13222	D_and_T200_NCT-NT1	O	Kept components	NCT
Drug	Simultaneous_dox_trs	D_and_T200_NCT	Cell_line.NT1	Plate.99	STK32C	0.65	-0.0318113435222218	pearson	1	Ttest_pvalue	Coefficient_of_eigenassay	SVD_pCMs_dplus3CT	NoPrepr	SVD	5228	D_and_T200_NCT-NT1	O	Kept components	NCT
Drug	Simultaneous_dox_trs	D_and_T200_NCT	Cell_line.NT1	Plate.99	STK33	0.65	-0.0140179878291965	pearson	1	Ttest_pvalue	Coefficient_of_eigenassay	SVD_pCMs_dplus3CT	NoPrepr	SVD	9890	D_and_T200_NCT-NT1	O	Kept components	NCT
Drug	Simultaneous_dox_trs	D_and_T200_NCT	Cell_line.NT1	Plate.99	STK35	0.65	0.0428722431450259	pearson	1	Ttest_pvalue	Coefficient_of_eigenassay	SVD_pCMs_dplus3CT	NoPrepr	SVD	3278	D_and_T200_NCT-NT1	O	Kept components	NCT
Drug	Simultaneous_dox_trs	D_and_T200_NCT	Cell_line.NT1	Plate.99	STK36	0.65	0.0358015402865776	pearson	1	Ttest_pvalue	Coefficient_of_eigenassay	SVD_pCMs_dplus3CT	NoPrepr	SVD	4416	D_and_T200_NCT-NT1	O	Kept components	NCT
Drug	Simultaneous_dox_trs	D_and_T200_NCT	Cell_line.NT1	Plate.99	STK38	0.65	0.0441334191084483	pearson	1	Ttest_pvalue	Coefficient_of_eigenassay	SVD_pCMs_dplus3CT	NoPrepr	SVD	3103	D_and_T200_NCT-NT1	O	Kept components	NCT
Drug	Simultaneous_dox_trs	D_and_T200_NCT	Cell_line.NT1	Plate.99	STK38L	0.65	0.0363054604423756	pearson	1	Ttest_pvalue	Coefficient_of_eigenassay	SVD_pCMs_dplus3CT	NoPrepr	SVD	4332	D_and_T200_NCT-NT1	O	Kept components	NCT
Drug	Simultaneous_dox_trs	D_and_T200_NCT	Cell_line.NT1	Plate.99	STK39	0.65	-0.0277122731708206	pearson	1	Ttest_pvalue	Coefficient_of_eigenassay	SVD_pCMs_dplus3CT	NoPrepr	SVD	6138	D_and_T200_NCT-NT1	O	Kept components	NCT
Drug	Simultaneous_dox_trs	D_and_T200_NCT	Cell_line.NT1	Plate.99	STK4	0.65	0.00453021223847414	pearson	1	Ttest_pvalue	Coefficient_of_eigenassay	SVD_pCMs_dplus3CT	NoPrepr	SVD	13354	D_and_T200_NCT-NT1	O	Kept components	NCT
Drug	Simultaneous_dox_trs	D_and_T200_NCT	Cell_line.NT1	Plate.99	STK40	0.65	0.00440187146312485	pearson	1	Ttest_pvalue	Coefficient_of_eigenassay	SVD_pCMs_dplus3CT	NoPrepr	SVD	13406	D_and_T200_NCT-NT1	O	Kept components	NCT
Drug	Simultaneous_dox_trs	D_and_T200_NCT	Cell_line.NT1	Plate.99	STKLD1	0.65	0.00407988943685249	pearson	1	Ttest_pvalue	Coefficient_of_eigenassay	SVD_pCMs_dplus3CT	NoPrepr	SVD	13525	D_and_T200_NCT-NT1	O	Kept components	NCT
Drug	Simultaneous_dox_trs	D_and_T200_NCT	Cell_line.NT1	Plate.99	STMN1	0.65	0.000447532699314076	pearson	1	Ttest_pvalue	Coefficient_of_eigenassay	SVD_pCMs_dplus3CT	NoPrepr	SVD	15090	D_and_T200_NCT-NT1	O	Kept components	NCT
Drug	Simultaneous_dox_trs	D_and_T200_NCT	Cell_line.NT1	Plate.99	STMN2	0.65	0.027258978274015	pearson	1	Ttest_pvalue	Coefficient_of_eigenassay	SVD_pCMs_dplus3CT	NoPrepr	SVD	6245	D_and_T200_NCT-NT1	O	Kept components	NCT
Drug	Simultaneous_dox_trs	D_and_T200_NCT	Cell_line.NT1	Plate.99	STMN3	0.65	-0.0776671309793874	pearson	1	Ttest_pvalue	Coefficient_of_eigenassay	SVD_pCMs_dplus3CT	NoPrepr	SVD	756	D_and_T200_NCT-NT1	O	Kept components	NCT
Drug	Simultaneous_dox_trs	D_and_T200_NCT	Cell_line.NT1	Plate.99	STMN4	0.65	-0.145554884152005	pearson	1	Ttest_pvalue	Coefficient_of_eigenassay	SVD_pCMs_dplus3CT	NoPrepr	SVD	111	D_and_T200_NCT-NT1	O	Kept components	NCT
Drug	Simultaneous_dox_trs	D_and_T200_NCT	Cell_line.NT1	Plate.99	STMND1	0.65	-0.00919860816145707	pearson	1	Ttest_pvalue	Coefficient_of_eigenassay	SVD_pCMs_dplus3CT	NoPrepr	SVD	11571	D_and_T200_NCT-NT1	O	Kept components	NCT
Drug	Simultaneous_dox_trs	D_and_T200_NCT	Cell_line.NT1	Plate.99	STMP1	0.65	0.0130868739299632	pearson	1	Ttest_pvalue	Coefficient_of_eigenassay	SVD_pCMs_dplus3CT	NoPrepr	SVD	10210	D_and_T200_NCT-NT1	O	Kept components	NCT
Drug	Simultaneous_dox_trs	D_and_T200_NCT	Cell_line.NT1	Plate.99	STN1	0.65	-0.0170701675837767	pearson	1	Ttest_pvalue	Coefficient_of_eigenassay	SVD_pCMs_dplus3CT	NoPrepr	SVD	8909	D_and_T200_NCT-NT1	O	Kept components	NCT
Drug	Simultaneous_dox_trs	D_and_T200_NCT	Cell_line.NT1	Plate.99	STOM	0.65	-0.00717046836362305	pearson	1	Ttest_pvalue	Coefficient_of_eigenassay	SVD_pCMs_dplus3CT	NoPrepr	SVD	12304	D_and_T200_NCT-NT1	O	Kept components	NCT
Drug	Simultaneous_dox_trs	D_and_T200_NCT	Cell_line.NT1	Plate.99	STOML1	0.65	-0.0229028455856087	pearson	1	Ttest_pvalue	Coefficient_of_eigenassay	SVD_pCMs_dplus3CT	NoPrepr	SVD	7339	D_and_T200_NCT-NT1	O	Kept components	NCT
Drug	Simultaneous_dox_trs	D_and_T200_NCT	Cell_line.NT1	Plate.99	STOML2	0.65	-0.0382903065783947	pearson	1	Ttest_pvalue	Coefficient_of_eigenassay	SVD_pCMs_dplus3CT	NoPrepr	SVD	3967	D_and_T200_NCT-NT1	O	Kept components	NCT
Drug	Simultaneous_dox_trs	D_and_T200_NCT	Cell_line.NT1	Plate.99	STOML3	0.65	-0.0392131520072764	pearson	1	Ttest_pvalue	Coefficient_of_eigenassay	SVD_pCMs_dplus3CT	NoPrepr	SVD	3803	D_and_T200_NCT-NT1	O	Kept components	NCT
Drug	Simultaneous_dox_trs	D_and_T200_NCT	Cell_line.NT1	Plate.99	STON1	0.65	-0.0422441301770178	pearson	1	Ttest_pvalue	Coefficient_of_eigenassay	SVD_pCMs_dplus3CT	NoPrepr	SVD	3355	D_and_T200_NCT-NT1	O	Kept components	NCT
Drug	Simultaneous_dox_trs	D_and_T200_NCT	Cell_line.NT1	Plate.99	STON1-GTF2A1L	0.65	-0.0244997086113872	pearson	1	Ttest_pvalue	Coefficient_of_eigenassay	SVD_pCMs_dplus3CT	NoPrepr	SVD	6909	D_and_T200_NCT-NT1	O	Kept components	NCT
Drug	Simultaneous_dox_trs	D_and_T200_NCT	Cell_line.NT1	Plate.99	STON2	0.65	0.100834626839313	pearson	1	Ttest_pvalue	Coefficient_of_eigenassay	SVD_pCMs_dplus3CT	NoPrepr	SVD	330	D_and_T200_NCT-NT1	O	Kept components	NCT
Drug	Simultaneous_dox_trs	D_and_T200_NCT	Cell_line.NT1	Plate.99	STOX1	0.65	-0.0689017934136552	pearson	1	Ttest_pvalue	Coefficient_of_eigenassay	SVD_pCMs_dplus3CT	NoPrepr	SVD	1113	D_and_T200_NCT-NT1	O	Kept components	NCT
Drug	Simultaneous_dox_trs	D_and_T200_NCT	Cell_line.NT1	Plate.99	STOX2	0.65	-0.0473212289786293	pearson	1	Ttest_pvalue	Coefficient_of_eigenassay	SVD_pCMs_dplus3CT	NoPrepr	SVD	2727	D_and_T200_NCT-NT1	O	Kept components	NCT
Drug	Simultaneous_dox_trs	D_and_T200_NCT	Cell_line.NT1	Plate.99	STPG1	0.65	0.0122550169657151	pearson	1	Ttest_pvalue	Coefficient_of_eigenassay	SVD_pCMs_dplus3CT	NoPrepr	SVD	10501	D_and_T200_NCT-NT1	O	Kept components	NCT
Drug	Simultaneous_dox_trs	D_and_T200_NCT	Cell_line.NT1	Plate.99	STRA6	0.65	0.00867480496171074	pearson	1	Ttest_pvalue	Coefficient_of_eigenassay	SVD_pCMs_dplus3CT	NoPrepr	SVD	11747	D_and_T200_NCT-NT1	O	Kept components	NCT
Drug	Simultaneous_dox_trs	D_and_T200_NCT	Cell_line.NT1	Plate.99	STRADA	0.65	-0.0312929268817004	pearson	1	Ttest_pvalue	Coefficient_of_eigenassay	SVD_pCMs_dplus3CT	NoPrepr	SVD	5331	D_and_T200_NCT-NT1	O	Kept components	NCT
Drug	Simultaneous_dox_trs	D_and_T200_NCT	Cell_line.NT1	Plate.99	STRADB	0.65	-0.0162416622016523	pearson	1	Ttest_pvalue	Coefficient_of_eigenassay	SVD_pCMs_dplus3CT	NoPrepr	SVD	9146	D_and_T200_NCT-NT1	O	Kept components	NCT
Drug	Simultaneous_dox_trs	D_and_T200_NCT	Cell_line.NT1	Plate.99	STRAP	0.65	-0.00653473524886096	pearson	1	Ttest_pvalue	Coefficient_of_eigenassay	SVD_pCMs_dplus3CT	NoPrepr	SVD	12569	D_and_T200_NCT-NT1	O	Kept components	NCT
Drug	Simultaneous_dox_trs	D_and_T200_NCT	Cell_line.NT1	Plate.99	STRBP	0.65	0.0246896539362228	pearson	1	Ttest_pvalue	Coefficient_of_eigenassay	SVD_pCMs_dplus3CT	NoPrepr	SVD	6857	D_and_T200_NCT-NT1	O	Kept components	NCT
Drug	Simultaneous_dox_trs	D_and_T200_NCT	Cell_line.NT1	Plate.99	STRC	0.65	6.81529771739964e-06	pearson	1	Ttest_pvalue	Coefficient_of_eigenassay	SVD_pCMs_dplus3CT	NoPrepr	SVD	15308	D_and_T200_NCT-NT1	O	Kept components	NCT
Drug	Simultaneous_dox_trs	D_and_T200_NCT	Cell_line.NT1	Plate.99	STRIP1	0.65	0.0324169856943971	pearson	1	Ttest_pvalue	Coefficient_of_eigenassay	SVD_pCMs_dplus3CT	NoPrepr	SVD	5100	D_and_T200_NCT-NT1	O	Kept components	NCT
Drug	Simultaneous_dox_trs	D_and_T200_NCT	Cell_line.NT1	Plate.99	STRIP2	0.65	-0.0246916520364425	pearson	1	Ttest_pvalue	Coefficient_of_eigenassay	SVD_pCMs_dplus3CT	NoPrepr	SVD	6856	D_and_T200_NCT-NT1	O	Kept components	NCT
Drug	Simultaneous_dox_trs	D_and_T200_NCT	Cell_line.NT1	Plate.99	STRN	0.65	0.026319432642458	pearson	1	Ttest_pvalue	Coefficient_of_eigenassay	SVD_pCMs_dplus3CT	NoPrepr	SVD	6445	D_and_T200_NCT-NT1	O	Kept components	NCT
Drug	Simultaneous_dox_trs	D_and_T200_NCT	Cell_line.NT1	Plate.99	STRN3	0.65	-0.0298404720749673	pearson	1	Ttest_pvalue	Coefficient_of_eigenassay	SVD_pCMs_dplus3CT	NoPrepr	SVD	5668	D_and_T200_NCT-NT1	O	Kept components	NCT
Drug	Simultaneous_dox_trs	D_and_T200_NCT	Cell_line.NT1	Plate.99	STRN4	0.65	0.0295113485733137	pearson	1	Ttest_pvalue	Coefficient_of_eigenassay	SVD_pCMs_dplus3CT	NoPrepr	SVD	5748	D_and_T200_NCT-NT1	O	Kept components	NCT
Drug	Simultaneous_dox_trs	D_and_T200_NCT	Cell_line.NT1	Plate.99	STS	0.65	0.0492858005134248	pearson	1	Ttest_pvalue	Coefficient_of_eigenassay	SVD_pCMs_dplus3CT	NoPrepr	SVD	2499	D_and_T200_NCT-NT1	O	Kept components	NCT
Drug	Simultaneous_dox_trs	D_and_T200_NCT	Cell_line.NT1	Plate.99	STT3A	0.65	0.0328042729033302	pearson	1	Ttest_pvalue	Coefficient_of_eigenassay	SVD_pCMs_dplus3CT	NoPrepr	SVD	5016	D_and_T200_NCT-NT1	O	Kept components	NCT
Drug	Simultaneous_dox_trs	D_and_T200_NCT	Cell_line.NT1	Plate.99	STT3B	0.65	0.00891376384286718	pearson	1	Ttest_pvalue	Coefficient_of_eigenassay	SVD_pCMs_dplus3CT	NoPrepr	SVD	11666	D_and_T200_NCT-NT1	O	Kept components	NCT
Drug	Simultaneous_dox_trs	D_and_T200_NCT	Cell_line.NT1	Plate.99	STUB1	0.65	0.000804474320763761	pearson	1	Ttest_pvalue	Coefficient_of_eigenassay	SVD_pCMs_dplus3CT	NoPrepr	SVD	14908	D_and_T200_NCT-NT1	O	Kept components	NCT
Drug	Simultaneous_dox_trs	D_and_T200_NCT	Cell_line.NT1	Plate.99	STUM	0.65	0.0583868124293315	pearson	1	Ttest_pvalue	Coefficient_of_eigenassay	SVD_pCMs_dplus3CT	NoPrepr	SVD	1720	D_and_T200_NCT-NT1	O	Kept components	NCT
Drug	Simultaneous_dox_trs	D_and_T200_NCT	Cell_line.NT1	Plate.99	STX10	0.65	-0.0732089757255363	pearson	1	Ttest_pvalue	Coefficient_of_eigenassay	SVD_pCMs_dplus3CT	NoPrepr	SVD	937	D_and_T200_NCT-NT1	O	Kept components	NCT
Drug	Simultaneous_dox_trs	D_and_T200_NCT	Cell_line.NT1	Plate.99	STX11	0.65	-0.0182408429008247	pearson	1	Ttest_pvalue	Coefficient_of_eigenassay	SVD_pCMs_dplus3CT	NoPrepr	SVD	8608	D_and_T200_NCT-NT1	O	Kept components	NCT
Drug	Simultaneous_dox_trs	D_and_T200_NCT	Cell_line.NT1	Plate.99	STX12	0.65	-0.00160084519591447	pearson	1	Ttest_pvalue	Coefficient_of_eigenassay	SVD_pCMs_dplus3CT	NoPrepr	SVD	14574	D_and_T200_NCT-NT1	O	Kept components	NCT
Drug	Simultaneous_dox_trs	D_and_T200_NCT	Cell_line.NT1	Plate.99	STX16	0.65	-0.0401665548864622	pearson	1	Ttest_pvalue	Coefficient_of_eigenassay	SVD_pCMs_dplus3CT	NoPrepr	SVD	3648	D_and_T200_NCT-NT1	O	Kept components	NCT
Drug	Simultaneous_dox_trs	D_and_T200_NCT	Cell_line.NT1	Plate.99	STX17	0.65	-0.0024050800663088	pearson	1	Ttest_pvalue	Coefficient_of_eigenassay	SVD_pCMs_dplus3CT	NoPrepr	SVD	14211	D_and_T200_NCT-NT1	O	Kept components	NCT
Drug	Simultaneous_dox_trs	D_and_T200_NCT	Cell_line.NT1	Plate.99	STX18	0.65	0.0167173566584416	pearson	1	Ttest_pvalue	Coefficient_of_eigenassay	SVD_pCMs_dplus3CT	NoPrepr	SVD	9000	D_and_T200_NCT-NT1	O	Kept components	NCT
Drug	Simultaneous_dox_trs	D_and_T200_NCT	Cell_line.NT1	Plate.99	STX19	0.65	-0.000133642705298899	pearson	1	Ttest_pvalue	Coefficient_of_eigenassay	SVD_pCMs_dplus3CT	NoPrepr	SVD	15232	D_and_T200_NCT-NT1	O	Kept components	NCT
Drug	Simultaneous_dox_trs	D_and_T200_NCT	Cell_line.NT1	Plate.99	STX1A	0.65	-0.0286407704985326	pearson	1	Ttest_pvalue	Coefficient_of_eigenassay	SVD_pCMs_dplus3CT	NoPrepr	SVD	5932	D_and_T200_NCT-NT1	O	Kept components	NCT
Drug	Simultaneous_dox_trs	D_and_T200_NCT	Cell_line.NT1	Plate.99	STX1B	0.65	-0.036179028602137	pearson	1	Ttest_pvalue	Coefficient_of_eigenassay	SVD_pCMs_dplus3CT	NoPrepr	SVD	4352	D_and_T200_NCT-NT1	O	Kept components	NCT
Drug	Simultaneous_dox_trs	D_and_T200_NCT	Cell_line.NT1	Plate.99	STX2	0.65	0.00753419242474714	pearson	1	Ttest_pvalue	Coefficient_of_eigenassay	SVD_pCMs_dplus3CT	NoPrepr	SVD	12174	D_and_T200_NCT-NT1	O	Kept components	NCT
Drug	Simultaneous_dox_trs	D_and_T200_NCT	Cell_line.NT1	Plate.99	STX3	0.65	0.00680841891179647	pearson	1	Ttest_pvalue	Coefficient_of_eigenassay	SVD_pCMs_dplus3CT	NoPrepr	SVD	12461	D_and_T200_NCT-NT1	O	Kept components	NCT
Drug	Simultaneous_dox_trs	D_and_T200_NCT	Cell_line.NT1	Plate.99	STX4	0.65	-0.00623919612988584	pearson	1	Ttest_pvalue	Coefficient_of_eigenassay	SVD_pCMs_dplus3CT	NoPrepr	SVD	12691	D_and_T200_NCT-NT1	O	Kept components	NCT
Drug	Simultaneous_dox_trs	D_and_T200_NCT	Cell_line.NT1	Plate.99	STX5	0.65	-0.0170305974105807	pearson	1	Ttest_pvalue	Coefficient_of_eigenassay	SVD_pCMs_dplus3CT	NoPrepr	SVD	8917	D_and_T200_NCT-NT1	O	Kept components	NCT
Drug	Simultaneous_dox_trs	D_and_T200_NCT	Cell_line.NT1	Plate.99	STX6	0.65	0.00223779680463119	pearson	1	Ttest_pvalue	Coefficient_of_eigenassay	SVD_pCMs_dplus3CT	NoPrepr	SVD	14283	D_and_T200_NCT-NT1	O	Kept components	NCT
Drug	Simultaneous_dox_trs	D_and_T200_NCT	Cell_line.NT1	Plate.99	STX7	0.65	-0.00240711533522829	pearson	1	Ttest_pvalue	Coefficient_of_eigenassay	SVD_pCMs_dplus3CT	NoPrepr	SVD	14209	D_and_T200_NCT-NT1	O	Kept components	NCT
Drug	Simultaneous_dox_trs	D_and_T200_NCT	Cell_line.NT1	Plate.99	STX8	0.65	0.0134459641832716	pearson	1	Ttest_pvalue	Coefficient_of_eigenassay	SVD_pCMs_dplus3CT	NoPrepr	SVD	10077	D_and_T200_NCT-NT1	O	Kept components	NCT
Drug	Simultaneous_dox_trs	D_and_T200_NCT	Cell_line.NT1	Plate.99	STXBP1	0.65	0.0102988875503744	pearson	1	Ttest_pvalue	Coefficient_of_eigenassay	SVD_pCMs_dplus3CT	NoPrepr	SVD	11158	D_and_T200_NCT-NT1	O	Kept components	NCT
Drug	Simultaneous_dox_trs	D_and_T200_NCT	Cell_line.NT1	Plate.99	STXBP2	0.65	-0.0123182197856626	pearson	1	Ttest_pvalue	Coefficient_of_eigenassay	SVD_pCMs_dplus3CT	NoPrepr	SVD	10477	D_and_T200_NCT-NT1	O	Kept components	NCT
Drug	Simultaneous_dox_trs	D_and_T200_NCT	Cell_line.NT1	Plate.99	STXBP3	0.65	-0.0155434668807149	pearson	1	Ttest_pvalue	Coefficient_of_eigenassay	SVD_pCMs_dplus3CT	NoPrepr	SVD	9383	D_and_T200_NCT-NT1	O	Kept components	NCT
Drug	Simultaneous_dox_trs	D_and_T200_NCT	Cell_line.NT1	Plate.99	STXBP4	0.65	0.009330425231013	pearson	1	Ttest_pvalue	Coefficient_of_eigenassay	SVD_pCMs_dplus3CT	NoPrepr	SVD	11520	D_and_T200_NCT-NT1	O	Kept components	NCT
Drug	Simultaneous_dox_trs	D_and_T200_NCT	Cell_line.NT1	Plate.99	STXBP5	0.65	-0.00320204349646546	pearson	1	Ttest_pvalue	Coefficient_of_eigenassay	SVD_pCMs_dplus3CT	NoPrepr	SVD	13888	D_and_T200_NCT-NT1	O	Kept components	NCT
Drug	Simultaneous_dox_trs	D_and_T200_NCT	Cell_line.NT1	Plate.99	STXBP5L	0.65	-0.0202897823098075	pearson	1	Ttest_pvalue	Coefficient_of_eigenassay	SVD_pCMs_dplus3CT	NoPrepr	SVD	8022	D_and_T200_NCT-NT1	O	Kept components	NCT
Drug	Simultaneous_dox_trs	D_and_T200_NCT	Cell_line.NT1	Plate.99	STXBP6	0.65	-0.00859197935711131	pearson	1	Ttest_pvalue	Coefficient_of_eigenassay	SVD_pCMs_dplus3CT	NoPrepr	SVD	11783	D_and_T200_NCT-NT1	O	Kept components	NCT
Drug	Simultaneous_dox_trs	D_and_T200_NCT	Cell_line.NT1	Plate.99	STYX	0.65	0.000839164590261916	pearson	1	Ttest_pvalue	Coefficient_of_eigenassay	SVD_pCMs_dplus3CT	NoPrepr	SVD	14893	D_and_T200_NCT-NT1	O	Kept components	NCT
Drug	Simultaneous_dox_trs	D_and_T200_NCT	Cell_line.NT1	Plate.99	STYXL1	0.65	0.0298392684604531	pearson	1	Ttest_pvalue	Coefficient_of_eigenassay	SVD_pCMs_dplus3CT	NoPrepr	SVD	5670	D_and_T200_NCT-NT1	O	Kept components	NCT
Drug	Simultaneous_dox_trs	D_and_T200_NCT	Cell_line.NT1	Plate.99	SUB1	0.65	0.00636536287041977	pearson	1	Ttest_pvalue	Coefficient_of_eigenassay	SVD_pCMs_dplus3CT	NoPrepr	SVD	12632	D_and_T200_NCT-NT1	O	Kept components	NCT
Drug	Simultaneous_dox_trs	D_and_T200_NCT	Cell_line.NT1	Plate.99	SUCLA2	0.65	0.00560538857875762	pearson	1	Ttest_pvalue	Coefficient_of_eigenassay	SVD_pCMs_dplus3CT	NoPrepr	SVD	12937	D_and_T200_NCT-NT1	O	Kept components	NCT
Drug	Simultaneous_dox_trs	D_and_T200_NCT	Cell_line.NT1	Plate.99	SUCLG1	0.65	0.0903686578631387	pearson	1	Ttest_pvalue	Coefficient_of_eigenassay	SVD_pCMs_dplus3CT	NoPrepr	SVD	469	D_and_T200_NCT-NT1	O	Kept components	NCT
Drug	Simultaneous_dox_trs	D_and_T200_NCT	Cell_line.NT1	Plate.99	SUCLG2	0.65	-0.0319790480179569	pearson	1	Ttest_pvalue	Coefficient_of_eigenassay	SVD_pCMs_dplus3CT	NoPrepr	SVD	5180	D_and_T200_NCT-NT1	O	Kept components	NCT
Drug	Simultaneous_dox_trs	D_and_T200_NCT	Cell_line.NT1	Plate.99	SUCNR1	0.65	0.0717598688971172	pearson	1	Ttest_pvalue	Coefficient_of_eigenassay	SVD_pCMs_dplus3CT	NoPrepr	SVD	1001	D_and_T200_NCT-NT1	O	Kept components	NCT
Drug	Simultaneous_dox_trs	D_and_T200_NCT	Cell_line.NT1	Plate.99	SUCO	0.65	0.0302821416259932	pearson	1	Ttest_pvalue	Coefficient_of_eigenassay	SVD_pCMs_dplus3CT	NoPrepr	SVD	5554	D_and_T200_NCT-NT1	O	Kept components	NCT
Drug	Simultaneous_dox_trs	D_and_T200_NCT	Cell_line.NT1	Plate.99	SUDS3	0.65	0.0362589464061259	pearson	1	Ttest_pvalue	Coefficient_of_eigenassay	SVD_pCMs_dplus3CT	NoPrepr	SVD	4335	D_and_T200_NCT-NT1	O	Kept components	NCT
Drug	Simultaneous_dox_trs	D_and_T200_NCT	Cell_line.NT1	Plate.99	SUFU	0.65	0.00750653440286138	pearson	1	Ttest_pvalue	Coefficient_of_eigenassay	SVD_pCMs_dplus3CT	NoPrepr	SVD	12184	D_and_T200_NCT-NT1	O	Kept components	NCT
Drug	Simultaneous_dox_trs	D_and_T200_NCT	Cell_line.NT1	Plate.99	SUGCT	0.65	-0.0465142722632444	pearson	1	Ttest_pvalue	Coefficient_of_eigenassay	SVD_pCMs_dplus3CT	NoPrepr	SVD	2806	D_and_T200_NCT-NT1	O	Kept components	NCT
Drug	Simultaneous_dox_trs	D_and_T200_NCT	Cell_line.NT1	Plate.99	SUGP1	0.65	-0.00773087263562057	pearson	1	Ttest_pvalue	Coefficient_of_eigenassay	SVD_pCMs_dplus3CT	NoPrepr	SVD	12112	D_and_T200_NCT-NT1	O	Kept components	NCT
Drug	Simultaneous_dox_trs	D_and_T200_NCT	Cell_line.NT1	Plate.99	SUGP2	0.65	-0.00979721050022524	pearson	1	Ttest_pvalue	Coefficient_of_eigenassay	SVD_pCMs_dplus3CT	NoPrepr	SVD	11344	D_and_T200_NCT-NT1	O	Kept components	NCT
Drug	Simultaneous_dox_trs	D_and_T200_NCT	Cell_line.NT1	Plate.99	SUGT1	0.65	-0.0022485094326793	pearson	1	Ttest_pvalue	Coefficient_of_eigenassay	SVD_pCMs_dplus3CT	NoPrepr	SVD	14279	D_and_T200_NCT-NT1	O	Kept components	NCT
Drug	Simultaneous_dox_trs	D_and_T200_NCT	Cell_line.NT1	Plate.99	SULF1	0.65	0.075197287689437	pearson	1	Ttest_pvalue	Coefficient_of_eigenassay	SVD_pCMs_dplus3CT	NoPrepr	SVD	854	D_and_T200_NCT-NT1	O	Kept components	NCT
Drug	Simultaneous_dox_trs	D_and_T200_NCT	Cell_line.NT1	Plate.99	SULF2	0.65	-0.00789358879714004	pearson	1	Ttest_pvalue	Coefficient_of_eigenassay	SVD_pCMs_dplus3CT	NoPrepr	SVD	12048	D_and_T200_NCT-NT1	O	Kept components	NCT
Drug	Simultaneous_dox_trs	D_and_T200_NCT	Cell_line.NT1	Plate.99	SULT1A1	0.65	-0.0621433955839745	pearson	1	Ttest_pvalue	Coefficient_of_eigenassay	SVD_pCMs_dplus3CT	NoPrepr	SVD	1478	D_and_T200_NCT-NT1	O	Kept components	NCT
Drug	Simultaneous_dox_trs	D_and_T200_NCT	Cell_line.NT1	Plate.99	SULT1A2	0.65	0.00376269196200061	pearson	1	Ttest_pvalue	Coefficient_of_eigenassay	SVD_pCMs_dplus3CT	NoPrepr	SVD	13670	D_and_T200_NCT-NT1	O	Kept components	NCT
Drug	Simultaneous_dox_trs	D_and_T200_NCT	Cell_line.NT1	Plate.99	SULT1B1	0.65	0.00122358322605815	pearson	1	Ttest_pvalue	Coefficient_of_eigenassay	SVD_pCMs_dplus3CT	NoPrepr	SVD	14719	D_and_T200_NCT-NT1	O	Kept components	NCT
Drug	Simultaneous_dox_trs	D_and_T200_NCT	Cell_line.NT1	Plate.99	SULT1C2	0.65	-0.00318703963151989	pearson	1	Ttest_pvalue	Coefficient_of_eigenassay	SVD_pCMs_dplus3CT	NoPrepr	SVD	13893	D_and_T200_NCT-NT1	O	Kept components	NCT
Drug	Simultaneous_dox_trs	D_and_T200_NCT	Cell_line.NT1	Plate.99	SULT1C4	0.65	0.0513981197959701	pearson	1	Ttest_pvalue	Coefficient_of_eigenassay	SVD_pCMs_dplus3CT	NoPrepr	SVD	2291	D_and_T200_NCT-NT1	O	Kept components	NCT
Drug	Simultaneous_dox_trs	D_and_T200_NCT	Cell_line.NT1	Plate.99	SULT1E1	0.65	-0.0522852483369286	pearson	1	Ttest_pvalue	Coefficient_of_eigenassay	SVD_pCMs_dplus3CT	NoPrepr	SVD	2200	D_and_T200_NCT-NT1	O	Kept components	NCT
Drug	Simultaneous_dox_trs	D_and_T200_NCT	Cell_line.NT1	Plate.99	SULT4A1	0.65	0.0250498576595829	pearson	1	Ttest_pvalue	Coefficient_of_eigenassay	SVD_pCMs_dplus3CT	NoPrepr	SVD	6769	D_and_T200_NCT-NT1	O	Kept components	NCT
Drug	Simultaneous_dox_trs	D_and_T200_NCT	Cell_line.NT1	Plate.99	SUMF1	0.65	0.029654690679939	pearson	1	Ttest_pvalue	Coefficient_of_eigenassay	SVD_pCMs_dplus3CT	NoPrepr	SVD	5708	D_and_T200_NCT-NT1	O	Kept components	NCT
Drug	Simultaneous_dox_trs	D_and_T200_NCT	Cell_line.NT1	Plate.99	SUMF2	0.65	-0.0515118180592528	pearson	1	Ttest_pvalue	Coefficient_of_eigenassay	SVD_pCMs_dplus3CT	NoPrepr	SVD	2272	D_and_T200_NCT-NT1	O	Kept components	NCT
Drug	Simultaneous_dox_trs	D_and_T200_NCT	Cell_line.NT1	Plate.99	SUMO1	0.65	0.0126833972619509	pearson	1	Ttest_pvalue	Coefficient_of_eigenassay	SVD_pCMs_dplus3CT	NoPrepr	SVD	10355	D_and_T200_NCT-NT1	O	Kept components	NCT
Drug	Simultaneous_dox_trs	D_and_T200_NCT	Cell_line.NT1	Plate.99	SUMO2	0.65	-0.033018910620211	pearson	1	Ttest_pvalue	Coefficient_of_eigenassay	SVD_pCMs_dplus3CT	NoPrepr	SVD	4962	D_and_T200_NCT-NT1	O	Kept components	NCT
Drug	Simultaneous_dox_trs	D_and_T200_NCT	Cell_line.NT1	Plate.99	SUMO3	0.65	-0.000778280739360871	pearson	1	Ttest_pvalue	Coefficient_of_eigenassay	SVD_pCMs_dplus3CT	NoPrepr	SVD	14917	D_and_T200_NCT-NT1	O	Kept components	NCT
Drug	Simultaneous_dox_trs	D_and_T200_NCT	Cell_line.NT1	Plate.99	SUMO4	0.65	-0.0264771909630866	pearson	1	Ttest_pvalue	Coefficient_of_eigenassay	SVD_pCMs_dplus3CT	NoPrepr	SVD	6414	D_and_T200_NCT-NT1	O	Kept components	NCT
Drug	Simultaneous_dox_trs	D_and_T200_NCT	Cell_line.NT1	Plate.99	SUN1	0.65	0.0261862585026175	pearson	1	Ttest_pvalue	Coefficient_of_eigenassay	SVD_pCMs_dplus3CT	NoPrepr	SVD	6483	D_and_T200_NCT-NT1	O	Kept components	NCT
Drug	Simultaneous_dox_trs	D_and_T200_NCT	Cell_line.NT1	Plate.99	SUN2	0.65	0.0444767916300075	pearson	1	Ttest_pvalue	Coefficient_of_eigenassay	SVD_pCMs_dplus3CT	NoPrepr	SVD	3069	D_and_T200_NCT-NT1	O	Kept components	NCT
Drug	Simultaneous_dox_trs	D_and_T200_NCT	Cell_line.NT1	Plate.99	SUOX	0.65	-0.0353061740524072	pearson	1	Ttest_pvalue	Coefficient_of_eigenassay	SVD_pCMs_dplus3CT	NoPrepr	SVD	4499	D_and_T200_NCT-NT1	O	Kept components	NCT
Drug	Simultaneous_dox_trs	D_and_T200_NCT	Cell_line.NT1	Plate.99	SUPT16H	0.65	0.0386811239761003	pearson	1	Ttest_pvalue	Coefficient_of_eigenassay	SVD_pCMs_dplus3CT	NoPrepr	SVD	3903	D_and_T200_NCT-NT1	O	Kept components	NCT
Drug	Simultaneous_dox_trs	D_and_T200_NCT	Cell_line.NT1	Plate.99	SUPT20H	0.65	-0.00832018299334074	pearson	1	Ttest_pvalue	Coefficient_of_eigenassay	SVD_pCMs_dplus3CT	NoPrepr	SVD	11885	D_and_T200_NCT-NT1	O	Kept components	NCT
Drug	Simultaneous_dox_trs	D_and_T200_NCT	Cell_line.NT1	Plate.99	SUPT3H	0.65	0.00142648294621323	pearson	1	Ttest_pvalue	Coefficient_of_eigenassay	SVD_pCMs_dplus3CT	NoPrepr	SVD	14648	D_and_T200_NCT-NT1	O	Kept components	NCT
Drug	Simultaneous_dox_trs	D_and_T200_NCT	Cell_line.NT1	Plate.99	SUPT4H1	0.65	-0.0152656806814397	pearson	1	Ttest_pvalue	Coefficient_of_eigenassay	SVD_pCMs_dplus3CT	NoPrepr	SVD	9471	D_and_T200_NCT-NT1	O	Kept components	NCT
Drug	Simultaneous_dox_trs	D_and_T200_NCT	Cell_line.NT1	Plate.99	SUPT5H	0.65	-0.00915178798363961	pearson	1	Ttest_pvalue	Coefficient_of_eigenassay	SVD_pCMs_dplus3CT	NoPrepr	SVD	11593	D_and_T200_NCT-NT1	O	Kept components	NCT
Drug	Simultaneous_dox_trs	D_and_T200_NCT	Cell_line.NT1	Plate.99	SUPT6H	0.65	-0.00254873238446005	pearson	1	Ttest_pvalue	Coefficient_of_eigenassay	SVD_pCMs_dplus3CT	NoPrepr	SVD	14143	D_and_T200_NCT-NT1	O	Kept components	NCT
Drug	Simultaneous_dox_trs	D_and_T200_NCT	Cell_line.NT1	Plate.99	SUPT7L	0.65	-0.0286730953003917	pearson	1	Ttest_pvalue	Coefficient_of_eigenassay	SVD_pCMs_dplus3CT	NoPrepr	SVD	5924	D_and_T200_NCT-NT1	O	Kept components	NCT
Drug	Simultaneous_dox_trs	D_and_T200_NCT	Cell_line.NT1	Plate.99	SUPV3L1	0.65	0.0058929792257324	pearson	1	Ttest_pvalue	Coefficient_of_eigenassay	SVD_pCMs_dplus3CT	NoPrepr	SVD	12823	D_and_T200_NCT-NT1	O	Kept components	NCT
Drug	Simultaneous_dox_trs	D_and_T200_NCT	Cell_line.NT1	Plate.99	SURF1	0.65	0.00173412483243814	pearson	1	Ttest_pvalue	Coefficient_of_eigenassay	SVD_pCMs_dplus3CT	NoPrepr	SVD	14501	D_and_T200_NCT-NT1	O	Kept components	NCT
Drug	Simultaneous_dox_trs	D_and_T200_NCT	Cell_line.NT1	Plate.99	SURF2	0.65	0.0151795558970819	pearson	1	Ttest_pvalue	Coefficient_of_eigenassay	SVD_pCMs_dplus3CT	NoPrepr	SVD	9499	D_and_T200_NCT-NT1	O	Kept components	NCT
Drug	Simultaneous_dox_trs	D_and_T200_NCT	Cell_line.NT1	Plate.99	SURF4	0.65	0.00178991521298168	pearson	1	Ttest_pvalue	Coefficient_of_eigenassay	SVD_pCMs_dplus3CT	NoPrepr	SVD	14471	D_and_T200_NCT-NT1	O	Kept components	NCT
Drug	Simultaneous_dox_trs	D_and_T200_NCT	Cell_line.NT1	Plate.99	SURF6	0.65	-0.0464125718472162	pearson	1	Ttest_pvalue	Coefficient_of_eigenassay	SVD_pCMs_dplus3CT	NoPrepr	SVD	2826	D_and_T200_NCT-NT1	O	Kept components	NCT
Drug	Simultaneous_dox_trs	D_and_T200_NCT	Cell_line.NT1	Plate.99	SUSD1	0.65	-0.0165516624493502	pearson	1	Ttest_pvalue	Coefficient_of_eigenassay	SVD_pCMs_dplus3CT	NoPrepr	SVD	9050	D_and_T200_NCT-NT1	O	Kept components	NCT
Drug	Simultaneous_dox_trs	D_and_T200_NCT	Cell_line.NT1	Plate.99	SUSD2	0.65	0.0244432228577331	pearson	1	Ttest_pvalue	Coefficient_of_eigenassay	SVD_pCMs_dplus3CT	NoPrepr	SVD	6924	D_and_T200_NCT-NT1	O	Kept components	NCT
Drug	Simultaneous_dox_trs	D_and_T200_NCT	Cell_line.NT1	Plate.99	SUSD3	0.65	-0.0023880366645488	pearson	1	Ttest_pvalue	Coefficient_of_eigenassay	SVD_pCMs_dplus3CT	NoPrepr	SVD	14219	D_and_T200_NCT-NT1	O	Kept components	NCT
Drug	Simultaneous_dox_trs	D_and_T200_NCT	Cell_line.NT1	Plate.99	SUSD4	0.65	-0.0424505243695812	pearson	1	Ttest_pvalue	Coefficient_of_eigenassay	SVD_pCMs_dplus3CT	NoPrepr	SVD	3334	D_and_T200_NCT-NT1	O	Kept components	NCT
Drug	Simultaneous_dox_trs	D_and_T200_NCT	Cell_line.NT1	Plate.99	SUSD5	0.65	0.0437240332299645	pearson	1	Ttest_pvalue	Coefficient_of_eigenassay	SVD_pCMs_dplus3CT	NoPrepr	SVD	3153	D_and_T200_NCT-NT1	O	Kept components	NCT
Drug	Simultaneous_dox_trs	D_and_T200_NCT	Cell_line.NT1	Plate.99	SUSD6	0.65	0.0389221933976312	pearson	1	Ttest_pvalue	Coefficient_of_eigenassay	SVD_pCMs_dplus3CT	NoPrepr	SVD	3853	D_and_T200_NCT-NT1	O	Kept components	NCT
Drug	Simultaneous_dox_trs	D_and_T200_NCT	Cell_line.NT1	Plate.99	SUV39H1	0.65	-0.0137372594201075	pearson	1	Ttest_pvalue	Coefficient_of_eigenassay	SVD_pCMs_dplus3CT	NoPrepr	SVD	9983	D_and_T200_NCT-NT1	O	Kept components	NCT
Drug	Simultaneous_dox_trs	D_and_T200_NCT	Cell_line.NT1	Plate.99	SUV39H2	0.65	0.0384885195651611	pearson	1	Ttest_pvalue	Coefficient_of_eigenassay	SVD_pCMs_dplus3CT	NoPrepr	SVD	3930	D_and_T200_NCT-NT1	O	Kept components	NCT
Drug	Simultaneous_dox_trs	D_and_T200_NCT	Cell_line.NT1	Plate.99	SUZ12	0.65	-0.00429858951049868	pearson	1	Ttest_pvalue	Coefficient_of_eigenassay	SVD_pCMs_dplus3CT	NoPrepr	SVD	13441	D_and_T200_NCT-NT1	O	Kept components	NCT
Drug	Simultaneous_dox_trs	D_and_T200_NCT	Cell_line.NT1	Plate.99	SV2A	0.65	0.0198355884369383	pearson	1	Ttest_pvalue	Coefficient_of_eigenassay	SVD_pCMs_dplus3CT	NoPrepr	SVD	8144	D_and_T200_NCT-NT1	O	Kept components	NCT
Drug	Simultaneous_dox_trs	D_and_T200_NCT	Cell_line.NT1	Plate.99	SV2B	0.65	0.00716204323874012	pearson	1	Ttest_pvalue	Coefficient_of_eigenassay	SVD_pCMs_dplus3CT	NoPrepr	SVD	12308	D_and_T200_NCT-NT1	O	Kept components	NCT
Drug	Simultaneous_dox_trs	D_and_T200_NCT	Cell_line.NT1	Plate.99	SV2C	0.65	0.0774368669909911	pearson	1	Ttest_pvalue	Coefficient_of_eigenassay	SVD_pCMs_dplus3CT	NoPrepr	SVD	764	D_and_T200_NCT-NT1	O	Kept components	NCT
Drug	Simultaneous_dox_trs	D_and_T200_NCT	Cell_line.NT1	Plate.99	SVBP	0.65	-0.0539101643983664	pearson	1	Ttest_pvalue	Coefficient_of_eigenassay	SVD_pCMs_dplus3CT	NoPrepr	SVD	2059	D_and_T200_NCT-NT1	O	Kept components	NCT
Drug	Simultaneous_dox_trs	D_and_T200_NCT	Cell_line.NT1	Plate.99	SVEP1	0.65	0.0149334479132185	pearson	1	Ttest_pvalue	Coefficient_of_eigenassay	SVD_pCMs_dplus3CT	NoPrepr	SVD	9592	D_and_T200_NCT-NT1	O	Kept components	NCT
Drug	Simultaneous_dox_trs	D_and_T200_NCT	Cell_line.NT1	Plate.99	SVIL	0.65	-0.0500420749668994	pearson	1	Ttest_pvalue	Coefficient_of_eigenassay	SVD_pCMs_dplus3CT	NoPrepr	SVD	2435	D_and_T200_NCT-NT1	O	Kept components	NCT
Drug	Simultaneous_dox_trs	D_and_T200_NCT	Cell_line.NT1	Plate.99	SVIP	0.65	-0.0417893670911319	pearson	1	Ttest_pvalue	Coefficient_of_eigenassay	SVD_pCMs_dplus3CT	NoPrepr	SVD	3428	D_and_T200_NCT-NT1	O	Kept components	NCT
Drug	Simultaneous_dox_trs	D_and_T200_NCT	Cell_line.NT1	Plate.99	SVOP	0.65	-0.0201162004268259	pearson	1	Ttest_pvalue	Coefficient_of_eigenassay	SVD_pCMs_dplus3CT	NoPrepr	SVD	8067	D_and_T200_NCT-NT1	O	Kept components	NCT
Drug	Simultaneous_dox_trs	D_and_T200_NCT	Cell_line.NT1	Plate.99	SVOPL	0.65	0.000621257179095768	pearson	1	Ttest_pvalue	Coefficient_of_eigenassay	SVD_pCMs_dplus3CT	NoPrepr	SVD	15006	D_and_T200_NCT-NT1	O	Kept components	NCT
Drug	Simultaneous_dox_trs	D_and_T200_NCT	Cell_line.NT1	Plate.99	SWAP70	0.65	-0.0434058351208253	pearson	1	Ttest_pvalue	Coefficient_of_eigenassay	SVD_pCMs_dplus3CT	NoPrepr	SVD	3201	D_and_T200_NCT-NT1	O	Kept components	NCT
Drug	Simultaneous_dox_trs	D_and_T200_NCT	Cell_line.NT1	Plate.99	SWI5	0.65	0.0055540175542394	pearson	1	Ttest_pvalue	Coefficient_of_eigenassay	SVD_pCMs_dplus3CT	NoPrepr	SVD	12951	D_and_T200_NCT-NT1	O	Kept components	NCT
Drug	Simultaneous_dox_trs	D_and_T200_NCT	Cell_line.NT1	Plate.99	SWSAP1	0.65	-0.0054937975388057	pearson	1	Ttest_pvalue	Coefficient_of_eigenassay	SVD_pCMs_dplus3CT	NoPrepr	SVD	12975	D_and_T200_NCT-NT1	O	Kept components	NCT
Drug	Simultaneous_dox_trs	D_and_T200_NCT	Cell_line.NT1	Plate.99	SWT1	0.65	-0.00987162144899675	pearson	1	Ttest_pvalue	Coefficient_of_eigenassay	SVD_pCMs_dplus3CT	NoPrepr	SVD	11311	D_and_T200_NCT-NT1	O	Kept components	NCT
Drug	Simultaneous_dox_trs	D_and_T200_NCT	Cell_line.NT1	Plate.99	SYAP1	0.65	0.0101875245889746	pearson	1	Ttest_pvalue	Coefficient_of_eigenassay	SVD_pCMs_dplus3CT	NoPrepr	SVD	11198	D_and_T200_NCT-NT1	O	Kept components	NCT
Drug	Simultaneous_dox_trs	D_and_T200_NCT	Cell_line.NT1	Plate.99	SYBU	0.65	0.0725101976252148	pearson	1	Ttest_pvalue	Coefficient_of_eigenassay	SVD_pCMs_dplus3CT	NoPrepr	SVD	962	D_and_T200_NCT-NT1	O	Kept components	NCT
Drug	Simultaneous_dox_trs	D_and_T200_NCT	Cell_line.NT1	Plate.99	SYCE1L	0.65	0.102939146085652	pearson	1	Ttest_pvalue	Coefficient_of_eigenassay	SVD_pCMs_dplus3CT	NoPrepr	SVD	300	D_and_T200_NCT-NT1	O	Kept components	NCT
Drug	Simultaneous_dox_trs	D_and_T200_NCT	Cell_line.NT1	Plate.99	SYCE2	0.65	-0.0218924410079799	pearson	1	Ttest_pvalue	Coefficient_of_eigenassay	SVD_pCMs_dplus3CT	NoPrepr	SVD	7591	D_and_T200_NCT-NT1	O	Kept components	NCT
Drug	Simultaneous_dox_trs	D_and_T200_NCT	Cell_line.NT1	Plate.99	SYCN	0.65	0.00993162685642208	pearson	1	Ttest_pvalue	Coefficient_of_eigenassay	SVD_pCMs_dplus3CT	NoPrepr	SVD	11288	D_and_T200_NCT-NT1	O	Kept components	NCT
Drug	Simultaneous_dox_trs	D_and_T200_NCT	Cell_line.NT1	Plate.99	SYCP2	0.65	-0.00258654911590272	pearson	1	Ttest_pvalue	Coefficient_of_eigenassay	SVD_pCMs_dplus3CT	NoPrepr	SVD	14121	D_and_T200_NCT-NT1	O	Kept components	NCT
Drug	Simultaneous_dox_trs	D_and_T200_NCT	Cell_line.NT1	Plate.99	SYCP2L	0.65	0.00862643186911774	pearson	1	Ttest_pvalue	Coefficient_of_eigenassay	SVD_pCMs_dplus3CT	NoPrepr	SVD	11774	D_and_T200_NCT-NT1	O	Kept components	NCT
Drug	Simultaneous_dox_trs	D_and_T200_NCT	Cell_line.NT1	Plate.99	SYCP3	0.65	0.00195525428341881	pearson	1	Ttest_pvalue	Coefficient_of_eigenassay	SVD_pCMs_dplus3CT	NoPrepr	SVD	14396	D_and_T200_NCT-NT1	O	Kept components	NCT
Drug	Simultaneous_dox_trs	D_and_T200_NCT	Cell_line.NT1	Plate.99	SYDE1	0.65	0.0342698077295466	pearson	1	Ttest_pvalue	Coefficient_of_eigenassay	SVD_pCMs_dplus3CT	NoPrepr	SVD	4679	D_and_T200_NCT-NT1	O	Kept components	NCT
Drug	Simultaneous_dox_trs	D_and_T200_NCT	Cell_line.NT1	Plate.99	SYDE2	0.65	-0.0487701365321698	pearson	1	Ttest_pvalue	Coefficient_of_eigenassay	SVD_pCMs_dplus3CT	NoPrepr	SVD	2566	D_and_T200_NCT-NT1	O	Kept components	NCT
Drug	Simultaneous_dox_trs	D_and_T200_NCT	Cell_line.NT1	Plate.99	SYF2	0.65	0.0653457398791374	pearson	1	Ttest_pvalue	Coefficient_of_eigenassay	SVD_pCMs_dplus3CT	NoPrepr	SVD	1275	D_and_T200_NCT-NT1	O	Kept components	NCT
Drug	Simultaneous_dox_trs	D_and_T200_NCT	Cell_line.NT1	Plate.99	SYMPK	0.65	-0.0110827468690654	pearson	1	Ttest_pvalue	Coefficient_of_eigenassay	SVD_pCMs_dplus3CT	NoPrepr	SVD	10869	D_and_T200_NCT-NT1	O	Kept components	NCT
Drug	Simultaneous_dox_trs	D_and_T200_NCT	Cell_line.NT1	Plate.99	SYN1	0.65	0.101910614364375	pearson	1	Ttest_pvalue	Coefficient_of_eigenassay	SVD_pCMs_dplus3CT	NoPrepr	SVD	311	D_and_T200_NCT-NT1	O	Kept components	NCT
Drug	Simultaneous_dox_trs	D_and_T200_NCT	Cell_line.NT1	Plate.99	SYN2	0.65	0.0333277670205259	pearson	1	Ttest_pvalue	Coefficient_of_eigenassay	SVD_pCMs_dplus3CT	NoPrepr	SVD	4896	D_and_T200_NCT-NT1	O	Kept components	NCT
Drug	Simultaneous_dox_trs	D_and_T200_NCT	Cell_line.NT1	Plate.99	SYN3	0.65	0.0724937534330112	pearson	1	Ttest_pvalue	Coefficient_of_eigenassay	SVD_pCMs_dplus3CT	NoPrepr	SVD	965	D_and_T200_NCT-NT1	O	Kept components	NCT
Drug	Simultaneous_dox_trs	D_and_T200_NCT	Cell_line.NT1	Plate.99	SYNC	0.65	0.0114032966525679	pearson	1	Ttest_pvalue	Coefficient_of_eigenassay	SVD_pCMs_dplus3CT	NoPrepr	SVD	10758	D_and_T200_NCT-NT1	O	Kept components	NCT
Drug	Simultaneous_dox_trs	D_and_T200_NCT	Cell_line.NT1	Plate.99	SYNCRIP	0.65	0.020524076822189	pearson	1	Ttest_pvalue	Coefficient_of_eigenassay	SVD_pCMs_dplus3CT	NoPrepr	SVD	7948	D_and_T200_NCT-NT1	O	Kept components	NCT
Drug	Simultaneous_dox_trs	D_and_T200_NCT	Cell_line.NT1	Plate.99	SYNDIG1	0.65	-0.0606218100663034	pearson	1	Ttest_pvalue	Coefficient_of_eigenassay	SVD_pCMs_dplus3CT	NoPrepr	SVD	1561	D_and_T200_NCT-NT1	O	Kept components	NCT
Drug	Simultaneous_dox_trs	D_and_T200_NCT	Cell_line.NT1	Plate.99	SYNDIG1L	0.65	0.0146729599375766	pearson	1	Ttest_pvalue	Coefficient_of_eigenassay	SVD_pCMs_dplus3CT	NoPrepr	SVD	9671	D_and_T200_NCT-NT1	O	Kept components	NCT
Drug	Simultaneous_dox_trs	D_and_T200_NCT	Cell_line.NT1	Plate.99	SYNE1	0.65	0.0369066870801104	pearson	1	Ttest_pvalue	Coefficient_of_eigenassay	SVD_pCMs_dplus3CT	NoPrepr	SVD	4216	D_and_T200_NCT-NT1	O	Kept components	NCT
Drug	Simultaneous_dox_trs	D_and_T200_NCT	Cell_line.NT1	Plate.99	SYNE2	0.65	-0.033374373319158	pearson	1	Ttest_pvalue	Coefficient_of_eigenassay	SVD_pCMs_dplus3CT	NoPrepr	SVD	4881	D_and_T200_NCT-NT1	O	Kept components	NCT
Drug	Simultaneous_dox_trs	D_and_T200_NCT	Cell_line.NT1	Plate.99	SYNE3	0.65	0.0428865907791055	pearson	1	Ttest_pvalue	Coefficient_of_eigenassay	SVD_pCMs_dplus3CT	NoPrepr	SVD	3274	D_and_T200_NCT-NT1	O	Kept components	NCT
Drug	Simultaneous_dox_trs	D_and_T200_NCT	Cell_line.NT1	Plate.99	SYNE4	0.65	-0.00169222730564172	pearson	1	Ttest_pvalue	Coefficient_of_eigenassay	SVD_pCMs_dplus3CT	NoPrepr	SVD	14520	D_and_T200_NCT-NT1	O	Kept components	NCT
Drug	Simultaneous_dox_trs	D_and_T200_NCT	Cell_line.NT1	Plate.99	SYNGAP1	0.65	0.0357390588778654	pearson	1	Ttest_pvalue	Coefficient_of_eigenassay	SVD_pCMs_dplus3CT	NoPrepr	SVD	4423	D_and_T200_NCT-NT1	O	Kept components	NCT
Drug	Simultaneous_dox_trs	D_and_T200_NCT	Cell_line.NT1	Plate.99	SYNGR1	0.65	0.0295874194006027	pearson	1	Ttest_pvalue	Coefficient_of_eigenassay	SVD_pCMs_dplus3CT	NoPrepr	SVD	5727	D_and_T200_NCT-NT1	O	Kept components	NCT
Drug	Simultaneous_dox_trs	D_and_T200_NCT	Cell_line.NT1	Plate.99	SYNGR2	0.65	-0.0125437698360008	pearson	1	Ttest_pvalue	Coefficient_of_eigenassay	SVD_pCMs_dplus3CT	NoPrepr	SVD	10396	D_and_T200_NCT-NT1	O	Kept components	NCT
Drug	Simultaneous_dox_trs	D_and_T200_NCT	Cell_line.NT1	Plate.99	SYNGR3	0.65	-0.0289450594945653	pearson	1	Ttest_pvalue	Coefficient_of_eigenassay	SVD_pCMs_dplus3CT	NoPrepr	SVD	5866	D_and_T200_NCT-NT1	O	Kept components	NCT
Drug	Simultaneous_dox_trs	D_and_T200_NCT	Cell_line.NT1	Plate.99	SYNJ1	0.65	-0.0267193444618989	pearson	1	Ttest_pvalue	Coefficient_of_eigenassay	SVD_pCMs_dplus3CT	NoPrepr	SVD	6356	D_and_T200_NCT-NT1	O	Kept components	NCT
Drug	Simultaneous_dox_trs	D_and_T200_NCT	Cell_line.NT1	Plate.99	SYNJ2	0.65	0.0146334092901082	pearson	1	Ttest_pvalue	Coefficient_of_eigenassay	SVD_pCMs_dplus3CT	NoPrepr	SVD	9683	D_and_T200_NCT-NT1	O	Kept components	NCT
Drug	Simultaneous_dox_trs	D_and_T200_NCT	Cell_line.NT1	Plate.99	SYNJ2BP	0.65	-0.00743884115698173	pearson	1	Ttest_pvalue	Coefficient_of_eigenassay	SVD_pCMs_dplus3CT	NoPrepr	SVD	12207	D_and_T200_NCT-NT1	O	Kept components	NCT
Drug	Simultaneous_dox_trs	D_and_T200_NCT	Cell_line.NT1	Plate.99	SYNM	0.65	0.0306973284036796	pearson	1	Ttest_pvalue	Coefficient_of_eigenassay	SVD_pCMs_dplus3CT	NoPrepr	SVD	5468	D_and_T200_NCT-NT1	O	Kept components	NCT
Drug	Simultaneous_dox_trs	D_and_T200_NCT	Cell_line.NT1	Plate.99	SYNPO	0.65	0.0685936621167231	pearson	1	Ttest_pvalue	Coefficient_of_eigenassay	SVD_pCMs_dplus3CT	NoPrepr	SVD	1128	D_and_T200_NCT-NT1	O	Kept components	NCT
Drug	Simultaneous_dox_trs	D_and_T200_NCT	Cell_line.NT1	Plate.99	SYNPO2	0.65	0.00878599025526147	pearson	1	Ttest_pvalue	Coefficient_of_eigenassay	SVD_pCMs_dplus3CT	NoPrepr	SVD	11708	D_and_T200_NCT-NT1	O	Kept components	NCT
Drug	Simultaneous_dox_trs	D_and_T200_NCT	Cell_line.NT1	Plate.99	SYNPO2L	0.65	0.0943225481706578	pearson	1	Ttest_pvalue	Coefficient_of_eigenassay	SVD_pCMs_dplus3CT	NoPrepr	SVD	401	D_and_T200_NCT-NT1	O	Kept components	NCT
Drug	Simultaneous_dox_trs	D_and_T200_NCT	Cell_line.NT1	Plate.99	SYNPR	0.65	-0.0414371083729082	pearson	1	Ttest_pvalue	Coefficient_of_eigenassay	SVD_pCMs_dplus3CT	NoPrepr	SVD	3475	D_and_T200_NCT-NT1	O	Kept components	NCT
Drug	Simultaneous_dox_trs	D_and_T200_NCT	Cell_line.NT1	Plate.99	SYNRG	0.65	-0.00108414894262372	pearson	1	Ttest_pvalue	Coefficient_of_eigenassay	SVD_pCMs_dplus3CT	NoPrepr	SVD	14789	D_and_T200_NCT-NT1	O	Kept components	NCT
Drug	Simultaneous_dox_trs	D_and_T200_NCT	Cell_line.NT1	Plate.99	SYP	0.65	-0.106890120668959	pearson	1	Ttest_pvalue	Coefficient_of_eigenassay	SVD_pCMs_dplus3CT	NoPrepr	SVD	273	D_and_T200_NCT-NT1	O	Kept components	NCT
Drug	Simultaneous_dox_trs	D_and_T200_NCT	Cell_line.NT1	Plate.99	SYPL1	0.65	-0.0196241559931877	pearson	1	Ttest_pvalue	Coefficient_of_eigenassay	SVD_pCMs_dplus3CT	NoPrepr	SVD	8211	D_and_T200_NCT-NT1	O	Kept components	NCT
Drug	Simultaneous_dox_trs	D_and_T200_NCT	Cell_line.NT1	Plate.99	SYPL2	0.65	0.0016120386546694	pearson	1	Ttest_pvalue	Coefficient_of_eigenassay	SVD_pCMs_dplus3CT	NoPrepr	SVD	14563	D_and_T200_NCT-NT1	O	Kept components	NCT
Drug	Simultaneous_dox_trs	D_and_T200_NCT	Cell_line.NT1	Plate.99	SYS1	0.65	-0.014827829030539	pearson	1	Ttest_pvalue	Coefficient_of_eigenassay	SVD_pCMs_dplus3CT	NoPrepr	SVD	9630	D_and_T200_NCT-NT1	O	Kept components	NCT
Drug	Simultaneous_dox_trs	D_and_T200_NCT	Cell_line.NT1	Plate.99	SYT1	0.65	0.0582447979644292	pearson	1	Ttest_pvalue	Coefficient_of_eigenassay	SVD_pCMs_dplus3CT	NoPrepr	SVD	1732	D_and_T200_NCT-NT1	O	Kept components	NCT
Drug	Simultaneous_dox_trs	D_and_T200_NCT	Cell_line.NT1	Plate.99	SYT10	0.65	-0.0181026108333739	pearson	1	Ttest_pvalue	Coefficient_of_eigenassay	SVD_pCMs_dplus3CT	NoPrepr	SVD	8639	D_and_T200_NCT-NT1	O	Kept components	NCT
Drug	Simultaneous_dox_trs	D_and_T200_NCT	Cell_line.NT1	Plate.99	SYT11	0.65	0.00960018814708907	pearson	1	Ttest_pvalue	Coefficient_of_eigenassay	SVD_pCMs_dplus3CT	NoPrepr	SVD	11418	D_and_T200_NCT-NT1	O	Kept components	NCT
Drug	Simultaneous_dox_trs	D_and_T200_NCT	Cell_line.NT1	Plate.99	SYT12	0.65	0.0678934195712845	pearson	1	Ttest_pvalue	Coefficient_of_eigenassay	SVD_pCMs_dplus3CT	NoPrepr	SVD	1157	D_and_T200_NCT-NT1	O	Kept components	NCT
Drug	Simultaneous_dox_trs	D_and_T200_NCT	Cell_line.NT1	Plate.99	SYT13	0.65	0.00570765057969419	pearson	1	Ttest_pvalue	Coefficient_of_eigenassay	SVD_pCMs_dplus3CT	NoPrepr	SVD	12901	D_and_T200_NCT-NT1	O	Kept components	NCT
Drug	Simultaneous_dox_trs	D_and_T200_NCT	Cell_line.NT1	Plate.99	SYT14	0.65	-0.0511658992727222	pearson	1	Ttest_pvalue	Coefficient_of_eigenassay	SVD_pCMs_dplus3CT	NoPrepr	SVD	2307	D_and_T200_NCT-NT1	O	Kept components	NCT
Drug	Simultaneous_dox_trs	D_and_T200_NCT	Cell_line.NT1	Plate.99	SYT15	0.65	-0.029518904023327	pearson	1	Ttest_pvalue	Coefficient_of_eigenassay	SVD_pCMs_dplus3CT	NoPrepr	SVD	5744	D_and_T200_NCT-NT1	O	Kept components	NCT
Drug	Simultaneous_dox_trs	D_and_T200_NCT	Cell_line.NT1	Plate.99	SYT16	0.65	0.0466401233412322	pearson	1	Ttest_pvalue	Coefficient_of_eigenassay	SVD_pCMs_dplus3CT	NoPrepr	SVD	2796	D_and_T200_NCT-NT1	O	Kept components	NCT
Drug	Simultaneous_dox_trs	D_and_T200_NCT	Cell_line.NT1	Plate.99	SYT17	0.65	0.00284829872415844	pearson	1	Ttest_pvalue	Coefficient_of_eigenassay	SVD_pCMs_dplus3CT	NoPrepr	SVD	14012	D_and_T200_NCT-NT1	O	Kept components	NCT
Drug	Simultaneous_dox_trs	D_and_T200_NCT	Cell_line.NT1	Plate.99	SYT2	0.65	-0.14637676369444	pearson	1	Ttest_pvalue	Coefficient_of_eigenassay	SVD_pCMs_dplus3CT	NoPrepr	SVD	108	D_and_T200_NCT-NT1	O	Kept components	NCT
Drug	Simultaneous_dox_trs	D_and_T200_NCT	Cell_line.NT1	Plate.99	SYT3	0.65	-0.0304751028862185	pearson	1	Ttest_pvalue	Coefficient_of_eigenassay	SVD_pCMs_dplus3CT	NoPrepr	SVD	5508	D_and_T200_NCT-NT1	O	Kept components	NCT
Drug	Simultaneous_dox_trs	D_and_T200_NCT	Cell_line.NT1	Plate.99	SYT4	0.65	0.0932447555434203	pearson	1	Ttest_pvalue	Coefficient_of_eigenassay	SVD_pCMs_dplus3CT	NoPrepr	SVD	419	D_and_T200_NCT-NT1	O	Kept components	NCT
Drug	Simultaneous_dox_trs	D_and_T200_NCT	Cell_line.NT1	Plate.99	SYT5	0.65	-0.0237801200650122	pearson	1	Ttest_pvalue	Coefficient_of_eigenassay	SVD_pCMs_dplus3CT	NoPrepr	SVD	7087	D_and_T200_NCT-NT1	O	Kept components	NCT
Drug	Simultaneous_dox_trs	D_and_T200_NCT	Cell_line.NT1	Plate.99	SYT6	0.65	0.00193890651630035	pearson	1	Ttest_pvalue	Coefficient_of_eigenassay	SVD_pCMs_dplus3CT	NoPrepr	SVD	14404	D_and_T200_NCT-NT1	O	Kept components	NCT
Drug	Simultaneous_dox_trs	D_and_T200_NCT	Cell_line.NT1	Plate.99	SYT7	0.65	-0.0156892565925437	pearson	1	Ttest_pvalue	Coefficient_of_eigenassay	SVD_pCMs_dplus3CT	NoPrepr	SVD	9330	D_and_T200_NCT-NT1	O	Kept components	NCT
Drug	Simultaneous_dox_trs	D_and_T200_NCT	Cell_line.NT1	Plate.99	SYT9	0.65	-0.0660316242781196	pearson	1	Ttest_pvalue	Coefficient_of_eigenassay	SVD_pCMs_dplus3CT	NoPrepr	SVD	1243	D_and_T200_NCT-NT1	O	Kept components	NCT
Drug	Simultaneous_dox_trs	D_and_T200_NCT	Cell_line.NT1	Plate.99	SYTL1	0.65	0.0476066946657325	pearson	1	Ttest_pvalue	Coefficient_of_eigenassay	SVD_pCMs_dplus3CT	NoPrepr	SVD	2692	D_and_T200_NCT-NT1	O	Kept components	NCT
Drug	Simultaneous_dox_trs	D_and_T200_NCT	Cell_line.NT1	Plate.99	SYTL2	0.65	-0.0318974134640398	pearson	1	Ttest_pvalue	Coefficient_of_eigenassay	SVD_pCMs_dplus3CT	NoPrepr	SVD	5203	D_and_T200_NCT-NT1	O	Kept components	NCT
Drug	Simultaneous_dox_trs	D_and_T200_NCT	Cell_line.NT1	Plate.99	SYTL3	0.65	-0.0128728456439361	pearson	1	Ttest_pvalue	Coefficient_of_eigenassay	SVD_pCMs_dplus3CT	NoPrepr	SVD	10289	D_and_T200_NCT-NT1	O	Kept components	NCT
Drug	Simultaneous_dox_trs	D_and_T200_NCT	Cell_line.NT1	Plate.99	SYTL4	0.65	-0.0346685133421421	pearson	1	Ttest_pvalue	Coefficient_of_eigenassay	SVD_pCMs_dplus3CT	NoPrepr	SVD	4609	D_and_T200_NCT-NT1	O	Kept components	NCT
Drug	Simultaneous_dox_trs	D_and_T200_NCT	Cell_line.NT1	Plate.99	SYTL5	0.65	-0.0425372012329092	pearson	1	Ttest_pvalue	Coefficient_of_eigenassay	SVD_pCMs_dplus3CT	NoPrepr	SVD	3325	D_and_T200_NCT-NT1	O	Kept components	NCT
Drug	Simultaneous_dox_trs	D_and_T200_NCT	Cell_line.NT1	Plate.99	SYVN1	0.65	0.018154472856979	pearson	1	Ttest_pvalue	Coefficient_of_eigenassay	SVD_pCMs_dplus3CT	NoPrepr	SVD	8630	D_and_T200_NCT-NT1	O	Kept components	NCT
Drug	Simultaneous_dox_trs	D_and_T200_NCT	Cell_line.NT1	Plate.99	SZRD1	0.65	0.00865493851196752	pearson	1	Ttest_pvalue	Coefficient_of_eigenassay	SVD_pCMs_dplus3CT	NoPrepr	SVD	11760	D_and_T200_NCT-NT1	O	Kept components	NCT
Drug	Simultaneous_dox_trs	D_and_T200_NCT	Cell_line.NT1	Plate.99	SZT2	0.65	0.0597770251504298	pearson	1	Ttest_pvalue	Coefficient_of_eigenassay	SVD_pCMs_dplus3CT	NoPrepr	SVD	1625	D_and_T200_NCT-NT1	O	Kept components	NCT
Drug	Simultaneous_dox_trs	D_and_T200_NCT	Cell_line.NT1	Plate.99	TAB1	0.65	-0.00573639384927638	pearson	1	Ttest_pvalue	Coefficient_of_eigenassay	SVD_pCMs_dplus3CT	NoPrepr	SVD	12890	D_and_T200_NCT-NT1	O	Kept components	NCT
Drug	Simultaneous_dox_trs	D_and_T200_NCT	Cell_line.NT1	Plate.99	TAB2	0.65	0.000828759196002726	pearson	1	Ttest_pvalue	Coefficient_of_eigenassay	SVD_pCMs_dplus3CT	NoPrepr	SVD	14897	D_and_T200_NCT-NT1	O	Kept components	NCT
Drug	Simultaneous_dox_trs	D_and_T200_NCT	Cell_line.NT1	Plate.99	TAB3	0.65	0.0314760640287925	pearson	1	Ttest_pvalue	Coefficient_of_eigenassay	SVD_pCMs_dplus3CT	NoPrepr	SVD	5285	D_and_T200_NCT-NT1	O	Kept components	NCT
Drug	Simultaneous_dox_trs	D_and_T200_NCT	Cell_line.NT1	Plate.99	TAC1	0.65	0.00493754707831132	pearson	1	Ttest_pvalue	Coefficient_of_eigenassay	SVD_pCMs_dplus3CT	NoPrepr	SVD	13194	D_and_T200_NCT-NT1	O	Kept components	NCT
Drug	Simultaneous_dox_trs	D_and_T200_NCT	Cell_line.NT1	Plate.99	TAC3	0.65	0.000668223032243566	pearson	1	Ttest_pvalue	Coefficient_of_eigenassay	SVD_pCMs_dplus3CT	NoPrepr	SVD	14971	D_and_T200_NCT-NT1	O	Kept components	NCT
Drug	Simultaneous_dox_trs	D_and_T200_NCT	Cell_line.NT1	Plate.99	TAC4	0.65	0.00947320467711032	pearson	1	Ttest_pvalue	Coefficient_of_eigenassay	SVD_pCMs_dplus3CT	NoPrepr	SVD	11466	D_and_T200_NCT-NT1	O	Kept components	NCT
Drug	Simultaneous_dox_trs	D_and_T200_NCT	Cell_line.NT1	Plate.99	TACC1	0.65	0.0617026675467548	pearson	1	Ttest_pvalue	Coefficient_of_eigenassay	SVD_pCMs_dplus3CT	NoPrepr	SVD	1498	D_and_T200_NCT-NT1	O	Kept components	NCT
Drug	Simultaneous_dox_trs	D_and_T200_NCT	Cell_line.NT1	Plate.99	TACC2	0.65	-0.00453640812390504	pearson	1	Ttest_pvalue	Coefficient_of_eigenassay	SVD_pCMs_dplus3CT	NoPrepr	SVD	13351	D_and_T200_NCT-NT1	O	Kept components	NCT
Drug	Simultaneous_dox_trs	D_and_T200_NCT	Cell_line.NT1	Plate.99	TACC3	0.65	0.0378102089083285	pearson	1	Ttest_pvalue	Coefficient_of_eigenassay	SVD_pCMs_dplus3CT	NoPrepr	SVD	4049	D_and_T200_NCT-NT1	O	Kept components	NCT
Drug	Simultaneous_dox_trs	D_and_T200_NCT	Cell_line.NT1	Plate.99	TACO1	0.65	0.029801250569285	pearson	1	Ttest_pvalue	Coefficient_of_eigenassay	SVD_pCMs_dplus3CT	NoPrepr	SVD	5678	D_and_T200_NCT-NT1	O	Kept components	NCT
Drug	Simultaneous_dox_trs	D_and_T200_NCT	Cell_line.NT1	Plate.99	TACR1	0.65	-0.0021940539129518	pearson	1	Ttest_pvalue	Coefficient_of_eigenassay	SVD_pCMs_dplus3CT	NoPrepr	SVD	14295	D_and_T200_NCT-NT1	O	Kept components	NCT
Drug	Simultaneous_dox_trs	D_and_T200_NCT	Cell_line.NT1	Plate.99	TACR2	0.65	-0.0630657800927284	pearson	1	Ttest_pvalue	Coefficient_of_eigenassay	SVD_pCMs_dplus3CT	NoPrepr	SVD	1416	D_and_T200_NCT-NT1	O	Kept components	NCT
Drug	Simultaneous_dox_trs	D_and_T200_NCT	Cell_line.NT1	Plate.99	TACR3	0.65	-0.0121277737038218	pearson	1	Ttest_pvalue	Coefficient_of_eigenassay	SVD_pCMs_dplus3CT	NoPrepr	SVD	10540	D_and_T200_NCT-NT1	O	Kept components	NCT
Drug	Simultaneous_dox_trs	D_and_T200_NCT	Cell_line.NT1	Plate.99	TADA1	0.65	0.0451443271377674	pearson	1	Ttest_pvalue	Coefficient_of_eigenassay	SVD_pCMs_dplus3CT	NoPrepr	SVD	2990	D_and_T200_NCT-NT1	O	Kept components	NCT
Drug	Simultaneous_dox_trs	D_and_T200_NCT	Cell_line.NT1	Plate.99	TADA2A	0.65	0.0164532023782645	pearson	1	Ttest_pvalue	Coefficient_of_eigenassay	SVD_pCMs_dplus3CT	NoPrepr	SVD	9083	D_and_T200_NCT-NT1	O	Kept components	NCT
Drug	Simultaneous_dox_trs	D_and_T200_NCT	Cell_line.NT1	Plate.99	TADA2B	0.65	0.0156085373840813	pearson	1	Ttest_pvalue	Coefficient_of_eigenassay	SVD_pCMs_dplus3CT	NoPrepr	SVD	9358	D_and_T200_NCT-NT1	O	Kept components	NCT
Drug	Simultaneous_dox_trs	D_and_T200_NCT	Cell_line.NT1	Plate.99	TADA3	0.65	-0.0255563517415819	pearson	1	Ttest_pvalue	Coefficient_of_eigenassay	SVD_pCMs_dplus3CT	NoPrepr	SVD	6636	D_and_T200_NCT-NT1	O	Kept components	NCT
Drug	Simultaneous_dox_trs	D_and_T200_NCT	Cell_line.NT1	Plate.99	TAF1	0.65	-0.0723099733886954	pearson	1	Ttest_pvalue	Coefficient_of_eigenassay	SVD_pCMs_dplus3CT	NoPrepr	SVD	975	D_and_T200_NCT-NT1	O	Kept components	NCT
Drug	Simultaneous_dox_trs	D_and_T200_NCT	Cell_line.NT1	Plate.99	TAF10	0.65	-0.0220511017351141	pearson	1	Ttest_pvalue	Coefficient_of_eigenassay	SVD_pCMs_dplus3CT	NoPrepr	SVD	7552	D_and_T200_NCT-NT1	O	Kept components	NCT
Drug	Simultaneous_dox_trs	D_and_T200_NCT	Cell_line.NT1	Plate.99	TAF11	0.65	-0.00887887446124684	pearson	1	Ttest_pvalue	Coefficient_of_eigenassay	SVD_pCMs_dplus3CT	NoPrepr	SVD	11674	D_and_T200_NCT-NT1	O	Kept components	NCT
Drug	Simultaneous_dox_trs	D_and_T200_NCT	Cell_line.NT1	Plate.99	TAF12	0.65	-0.00208827073574129	pearson	1	Ttest_pvalue	Coefficient_of_eigenassay	SVD_pCMs_dplus3CT	NoPrepr	SVD	14333	D_and_T200_NCT-NT1	O	Kept components	NCT
Drug	Simultaneous_dox_trs	D_and_T200_NCT	Cell_line.NT1	Plate.99	TAF13	0.65	-0.0781254076728928	pearson	1	Ttest_pvalue	Coefficient_of_eigenassay	SVD_pCMs_dplus3CT	NoPrepr	SVD	746	D_and_T200_NCT-NT1	O	Kept components	NCT
Drug	Simultaneous_dox_trs	D_and_T200_NCT	Cell_line.NT1	Plate.99	TAF1A	0.65	0.0479760407029469	pearson	1	Ttest_pvalue	Coefficient_of_eigenassay	SVD_pCMs_dplus3CT	NoPrepr	SVD	2644	D_and_T200_NCT-NT1	O	Kept components	NCT
Drug	Simultaneous_dox_trs	D_and_T200_NCT	Cell_line.NT1	Plate.99	TAF1B	0.65	-0.0235636740000237	pearson	1	Ttest_pvalue	Coefficient_of_eigenassay	SVD_pCMs_dplus3CT	NoPrepr	SVD	7141	D_and_T200_NCT-NT1	O	Kept components	NCT
Drug	Simultaneous_dox_trs	D_and_T200_NCT	Cell_line.NT1	Plate.99	TAF1C	0.65	0.0451022328118477	pearson	1	Ttest_pvalue	Coefficient_of_eigenassay	SVD_pCMs_dplus3CT	NoPrepr	SVD	2997	D_and_T200_NCT-NT1	O	Kept components	NCT
Drug	Simultaneous_dox_trs	D_and_T200_NCT	Cell_line.NT1	Plate.99	TAF1D	0.65	-0.0129414398508032	pearson	1	Ttest_pvalue	Coefficient_of_eigenassay	SVD_pCMs_dplus3CT	NoPrepr	SVD	10264	D_and_T200_NCT-NT1	O	Kept components	NCT
Drug	Simultaneous_dox_trs	D_and_T200_NCT	Cell_line.NT1	Plate.99	TAF1L	0.65	0.000131922393513124	pearson	1	Ttest_pvalue	Coefficient_of_eigenassay	SVD_pCMs_dplus3CT	NoPrepr	SVD	15236	D_and_T200_NCT-NT1	O	Kept components	NCT
Drug	Simultaneous_dox_trs	D_and_T200_NCT	Cell_line.NT1	Plate.99	TAF2	0.65	-0.0114089108649433	pearson	1	Ttest_pvalue	Coefficient_of_eigenassay	SVD_pCMs_dplus3CT	NoPrepr	SVD	10755	D_and_T200_NCT-NT1	O	Kept components	NCT
Drug	Simultaneous_dox_trs	D_and_T200_NCT	Cell_line.NT1	Plate.99	TAF3	0.65	0.00490999381088299	pearson	1	Ttest_pvalue	Coefficient_of_eigenassay	SVD_pCMs_dplus3CT	NoPrepr	SVD	13201	D_and_T200_NCT-NT1	O	Kept components	NCT
Drug	Simultaneous_dox_trs	D_and_T200_NCT	Cell_line.NT1	Plate.99	TAF4	0.65	0.0451027340009126	pearson	1	Ttest_pvalue	Coefficient_of_eigenassay	SVD_pCMs_dplus3CT	NoPrepr	SVD	2996	D_and_T200_NCT-NT1	O	Kept components	NCT
Drug	Simultaneous_dox_trs	D_and_T200_NCT	Cell_line.NT1	Plate.99	TAF4B	0.65	-0.00193470510246066	pearson	1	Ttest_pvalue	Coefficient_of_eigenassay	SVD_pCMs_dplus3CT	NoPrepr	SVD	14405	D_and_T200_NCT-NT1	O	Kept components	NCT
Drug	Simultaneous_dox_trs	D_and_T200_NCT	Cell_line.NT1	Plate.99	TAF5	0.65	0.0151815904222173	pearson	1	Ttest_pvalue	Coefficient_of_eigenassay	SVD_pCMs_dplus3CT	NoPrepr	SVD	9498	D_and_T200_NCT-NT1	O	Kept components	NCT
Drug	Simultaneous_dox_trs	D_and_T200_NCT	Cell_line.NT1	Plate.99	TAF5L	0.65	0.028366785433369	pearson	1	Ttest_pvalue	Coefficient_of_eigenassay	SVD_pCMs_dplus3CT	NoPrepr	SVD	5988	D_and_T200_NCT-NT1	O	Kept components	NCT
Drug	Simultaneous_dox_trs	D_and_T200_NCT	Cell_line.NT1	Plate.99	TAF6	0.65	-0.0136431898631889	pearson	1	Ttest_pvalue	Coefficient_of_eigenassay	SVD_pCMs_dplus3CT	NoPrepr	SVD	10012	D_and_T200_NCT-NT1	O	Kept components	NCT
Drug	Simultaneous_dox_trs	D_and_T200_NCT	Cell_line.NT1	Plate.99	TAF6L	0.65	-0.00103795754061385	pearson	1	Ttest_pvalue	Coefficient_of_eigenassay	SVD_pCMs_dplus3CT	NoPrepr	SVD	14808	D_and_T200_NCT-NT1	O	Kept components	NCT
Drug	Simultaneous_dox_trs	D_and_T200_NCT	Cell_line.NT1	Plate.99	TAF7	0.65	0.0196884632555642	pearson	1	Ttest_pvalue	Coefficient_of_eigenassay	SVD_pCMs_dplus3CT	NoPrepr	SVD	8184	D_and_T200_NCT-NT1	O	Kept components	NCT
Drug	Simultaneous_dox_trs	D_and_T200_NCT	Cell_line.NT1	Plate.99	TAF8	0.65	-0.0451920980874647	pearson	1	Ttest_pvalue	Coefficient_of_eigenassay	SVD_pCMs_dplus3CT	NoPrepr	SVD	2982	D_and_T200_NCT-NT1	O	Kept components	NCT
Drug	Simultaneous_dox_trs	D_and_T200_NCT	Cell_line.NT1	Plate.99	TAF9B	0.65	0.0785069560648767	pearson	1	Ttest_pvalue	Coefficient_of_eigenassay	SVD_pCMs_dplus3CT	NoPrepr	SVD	734	D_and_T200_NCT-NT1	O	Kept components	NCT
Drug	Simultaneous_dox_trs	D_and_T200_NCT	Cell_line.NT1	Plate.99	TAGAP	0.65	0.0141576764794766	pearson	1	Ttest_pvalue	Coefficient_of_eigenassay	SVD_pCMs_dplus3CT	NoPrepr	SVD	9841	D_and_T200_NCT-NT1	O	Kept components	NCT
Drug	Simultaneous_dox_trs	D_and_T200_NCT	Cell_line.NT1	Plate.99	TAGLN	0.65	-0.0168343850863311	pearson	1	Ttest_pvalue	Coefficient_of_eigenassay	SVD_pCMs_dplus3CT	NoPrepr	SVD	8977	D_and_T200_NCT-NT1	O	Kept components	NCT
Drug	Simultaneous_dox_trs	D_and_T200_NCT	Cell_line.NT1	Plate.99	TAGLN2	0.65	-0.0296774050361829	pearson	1	Ttest_pvalue	Coefficient_of_eigenassay	SVD_pCMs_dplus3CT	NoPrepr	SVD	5701	D_and_T200_NCT-NT1	O	Kept components	NCT
Drug	Simultaneous_dox_trs	D_and_T200_NCT	Cell_line.NT1	Plate.99	TAGLN3	0.65	0.0574986766909857	pearson	1	Ttest_pvalue	Coefficient_of_eigenassay	SVD_pCMs_dplus3CT	NoPrepr	SVD	1797	D_and_T200_NCT-NT1	O	Kept components	NCT
Drug	Simultaneous_dox_trs	D_and_T200_NCT	Cell_line.NT1	Plate.99	TAL1	0.65	0.0274544583359103	pearson	1	Ttest_pvalue	Coefficient_of_eigenassay	SVD_pCMs_dplus3CT	NoPrepr	SVD	6194	D_and_T200_NCT-NT1	O	Kept components	NCT
Drug	Simultaneous_dox_trs	D_and_T200_NCT	Cell_line.NT1	Plate.99	TALDO1	0.65	-0.00165460068630173	pearson	1	Ttest_pvalue	Coefficient_of_eigenassay	SVD_pCMs_dplus3CT	NoPrepr	SVD	14538	D_and_T200_NCT-NT1	O	Kept components	NCT
Drug	Simultaneous_dox_trs	D_and_T200_NCT	Cell_line.NT1	Plate.99	TAMM41	0.65	-0.00546896318532702	pearson	1	Ttest_pvalue	Coefficient_of_eigenassay	SVD_pCMs_dplus3CT	NoPrepr	SVD	12985	D_and_T200_NCT-NT1	O	Kept components	NCT
Drug	Simultaneous_dox_trs	D_and_T200_NCT	Cell_line.NT1	Plate.99	TANC1	0.65	0.0157573029038141	pearson	1	Ttest_pvalue	Coefficient_of_eigenassay	SVD_pCMs_dplus3CT	NoPrepr	SVD	9309	D_and_T200_NCT-NT1	O	Kept components	NCT
Drug	Simultaneous_dox_trs	D_and_T200_NCT	Cell_line.NT1	Plate.99	TANC2	0.65	0.0151265618875345	pearson	1	Ttest_pvalue	Coefficient_of_eigenassay	SVD_pCMs_dplus3CT	NoPrepr	SVD	9523	D_and_T200_NCT-NT1	O	Kept components	NCT
Drug	Simultaneous_dox_trs	D_and_T200_NCT	Cell_line.NT1	Plate.99	TANGO2	0.65	-0.00949935450011824	pearson	1	Ttest_pvalue	Coefficient_of_eigenassay	SVD_pCMs_dplus3CT	NoPrepr	SVD	11450	D_and_T200_NCT-NT1	O	Kept components	NCT
Drug	Simultaneous_dox_trs	D_and_T200_NCT	Cell_line.NT1	Plate.99	TANGO6	0.65	-0.00717774744733822	pearson	1	Ttest_pvalue	Coefficient_of_eigenassay	SVD_pCMs_dplus3CT	NoPrepr	SVD	12302	D_and_T200_NCT-NT1	O	Kept components	NCT
Drug	Simultaneous_dox_trs	D_and_T200_NCT	Cell_line.NT1	Plate.99	TANK	0.65	-0.0149192475301539	pearson	1	Ttest_pvalue	Coefficient_of_eigenassay	SVD_pCMs_dplus3CT	NoPrepr	SVD	9600	D_and_T200_NCT-NT1	O	Kept components	NCT
Drug	Simultaneous_dox_trs	D_and_T200_NCT	Cell_line.NT1	Plate.99	TAOK1	0.65	0.00187271682762136	pearson	1	Ttest_pvalue	Coefficient_of_eigenassay	SVD_pCMs_dplus3CT	NoPrepr	SVD	14442	D_and_T200_NCT-NT1	O	Kept components	NCT
Drug	Simultaneous_dox_trs	D_and_T200_NCT	Cell_line.NT1	Plate.99	TAOK2	0.65	-0.00135248367531711	pearson	1	Ttest_pvalue	Coefficient_of_eigenassay	SVD_pCMs_dplus3CT	NoPrepr	SVD	14677	D_and_T200_NCT-NT1	O	Kept components	NCT
Drug	Simultaneous_dox_trs	D_and_T200_NCT	Cell_line.NT1	Plate.99	TAOK3	0.65	0.0312832911591678	pearson	1	Ttest_pvalue	Coefficient_of_eigenassay	SVD_pCMs_dplus3CT	NoPrepr	SVD	5336	D_and_T200_NCT-NT1	O	Kept components	NCT
Drug	Simultaneous_dox_trs	D_and_T200_NCT	Cell_line.NT1	Plate.99	TAPBPL	0.65	0.000489623471272954	pearson	1	Ttest_pvalue	Coefficient_of_eigenassay	SVD_pCMs_dplus3CT	NoPrepr	SVD	15072	D_and_T200_NCT-NT1	O	Kept components	NCT
Drug	Simultaneous_dox_trs	D_and_T200_NCT	Cell_line.NT1	Plate.99	TAPT1	0.65	-0.0290987459139428	pearson	1	Ttest_pvalue	Coefficient_of_eigenassay	SVD_pCMs_dplus3CT	NoPrepr	SVD	5827	D_and_T200_NCT-NT1	O	Kept components	NCT
Drug	Simultaneous_dox_trs	D_and_T200_NCT	Cell_line.NT1	Plate.99	TARBP1	0.65	-0.0514029594338628	pearson	1	Ttest_pvalue	Coefficient_of_eigenassay	SVD_pCMs_dplus3CT	NoPrepr	SVD	2290	D_and_T200_NCT-NT1	O	Kept components	NCT
Drug	Simultaneous_dox_trs	D_and_T200_NCT	Cell_line.NT1	Plate.99	TARBP2	0.65	-0.0151671063109008	pearson	1	Ttest_pvalue	Coefficient_of_eigenassay	SVD_pCMs_dplus3CT	NoPrepr	SVD	9504	D_and_T200_NCT-NT1	O	Kept components	NCT
Drug	Simultaneous_dox_trs	D_and_T200_NCT	Cell_line.NT1	Plate.99	TARDBP	0.65	0.0299662630900321	pearson	1	Ttest_pvalue	Coefficient_of_eigenassay	SVD_pCMs_dplus3CT	NoPrepr	SVD	5632	D_and_T200_NCT-NT1	O	Kept components	NCT
Drug	Simultaneous_dox_trs	D_and_T200_NCT	Cell_line.NT1	Plate.99	TARS	0.65	0.0415000837397167	pearson	1	Ttest_pvalue	Coefficient_of_eigenassay	SVD_pCMs_dplus3CT	NoPrepr	SVD	3463	D_and_T200_NCT-NT1	O	Kept components	NCT
Drug	Simultaneous_dox_trs	D_and_T200_NCT	Cell_line.NT1	Plate.99	TARS2	0.65	-0.0576817712210088	pearson	1	Ttest_pvalue	Coefficient_of_eigenassay	SVD_pCMs_dplus3CT	NoPrepr	SVD	1783	D_and_T200_NCT-NT1	O	Kept components	NCT
Drug	Simultaneous_dox_trs	D_and_T200_NCT	Cell_line.NT1	Plate.99	TARSL2	0.65	0.0521037126460651	pearson	1	Ttest_pvalue	Coefficient_of_eigenassay	SVD_pCMs_dplus3CT	NoPrepr	SVD	2214	D_and_T200_NCT-NT1	O	Kept components	NCT
Drug	Simultaneous_dox_trs	D_and_T200_NCT	Cell_line.NT1	Plate.99	TAS1R3	0.65	0.0517363452379205	pearson	1	Ttest_pvalue	Coefficient_of_eigenassay	SVD_pCMs_dplus3CT	NoPrepr	SVD	2251	D_and_T200_NCT-NT1	O	Kept components	NCT
Drug	Simultaneous_dox_trs	D_and_T200_NCT	Cell_line.NT1	Plate.99	TAS2R3	0.65	0.0209584909057871	pearson	1	Ttest_pvalue	Coefficient_of_eigenassay	SVD_pCMs_dplus3CT	NoPrepr	SVD	7827	D_and_T200_NCT-NT1	O	Kept components	NCT
Drug	Simultaneous_dox_trs	D_and_T200_NCT	Cell_line.NT1	Plate.99	TAS2R4	0.65	0.0234781035446175	pearson	1	Ttest_pvalue	Coefficient_of_eigenassay	SVD_pCMs_dplus3CT	NoPrepr	SVD	7170	D_and_T200_NCT-NT1	O	Kept components	NCT
Drug	Simultaneous_dox_trs	D_and_T200_NCT	Cell_line.NT1	Plate.99	TAS2R5	0.65	0.00378477582280944	pearson	1	Ttest_pvalue	Coefficient_of_eigenassay	SVD_pCMs_dplus3CT	NoPrepr	SVD	13659	D_and_T200_NCT-NT1	O	Kept components	NCT
Drug	Simultaneous_dox_trs	D_and_T200_NCT	Cell_line.NT1	Plate.99	TASP1	0.65	0.00260113127765575	pearson	1	Ttest_pvalue	Coefficient_of_eigenassay	SVD_pCMs_dplus3CT	NoPrepr	SVD	14112	D_and_T200_NCT-NT1	O	Kept components	NCT
Drug	Simultaneous_dox_trs	D_and_T200_NCT	Cell_line.NT1	Plate.99	TATDN1	0.65	0.0693368757653582	pearson	1	Ttest_pvalue	Coefficient_of_eigenassay	SVD_pCMs_dplus3CT	NoPrepr	SVD	1099	D_and_T200_NCT-NT1	O	Kept components	NCT
Drug	Simultaneous_dox_trs	D_and_T200_NCT	Cell_line.NT1	Plate.99	TATDN2	0.65	0.0375191381115447	pearson	1	Ttest_pvalue	Coefficient_of_eigenassay	SVD_pCMs_dplus3CT	NoPrepr	SVD	4107	D_and_T200_NCT-NT1	O	Kept components	NCT
Drug	Simultaneous_dox_trs	D_and_T200_NCT	Cell_line.NT1	Plate.99	TATDN3	0.65	0.016838527994611	pearson	1	Ttest_pvalue	Coefficient_of_eigenassay	SVD_pCMs_dplus3CT	NoPrepr	SVD	8975	D_and_T200_NCT-NT1	O	Kept components	NCT
Drug	Simultaneous_dox_trs	D_and_T200_NCT	Cell_line.NT1	Plate.99	TAX1BP1	0.65	0.00540631099692927	pearson	1	Ttest_pvalue	Coefficient_of_eigenassay	SVD_pCMs_dplus3CT	NoPrepr	SVD	13004	D_and_T200_NCT-NT1	O	Kept components	NCT
Drug	Simultaneous_dox_trs	D_and_T200_NCT	Cell_line.NT1	Plate.99	TAZ	0.65	-0.0157799773369067	pearson	1	Ttest_pvalue	Coefficient_of_eigenassay	SVD_pCMs_dplus3CT	NoPrepr	SVD	9299	D_and_T200_NCT-NT1	O	Kept components	NCT
Drug	Simultaneous_dox_trs	D_and_T200_NCT	Cell_line.NT1	Plate.99	TBC1D1	0.65	0.00937588463451608	pearson	1	Ttest_pvalue	Coefficient_of_eigenassay	SVD_pCMs_dplus3CT	NoPrepr	SVD	11504	D_and_T200_NCT-NT1	O	Kept components	NCT
Drug	Simultaneous_dox_trs	D_and_T200_NCT	Cell_line.NT1	Plate.99	TBC1D10A	0.65	0.0449551520586574	pearson	1	Ttest_pvalue	Coefficient_of_eigenassay	SVD_pCMs_dplus3CT	NoPrepr	SVD	3019	D_and_T200_NCT-NT1	O	Kept components	NCT
Drug	Simultaneous_dox_trs	D_and_T200_NCT	Cell_line.NT1	Plate.99	TBC1D10B	0.65	0.0375763288934306	pearson	1	Ttest_pvalue	Coefficient_of_eigenassay	SVD_pCMs_dplus3CT	NoPrepr	SVD	4093	D_and_T200_NCT-NT1	O	Kept components	NCT
Drug	Simultaneous_dox_trs	D_and_T200_NCT	Cell_line.NT1	Plate.99	TBC1D10C	0.65	0.00724061210796404	pearson	1	Ttest_pvalue	Coefficient_of_eigenassay	SVD_pCMs_dplus3CT	NoPrepr	SVD	12280	D_and_T200_NCT-NT1	O	Kept components	NCT
Drug	Simultaneous_dox_trs	D_and_T200_NCT	Cell_line.NT1	Plate.99	TBC1D12	0.65	0.00812912784307589	pearson	1	Ttest_pvalue	Coefficient_of_eigenassay	SVD_pCMs_dplus3CT	NoPrepr	SVD	11960	D_and_T200_NCT-NT1	O	Kept components	NCT
Drug	Simultaneous_dox_trs	D_and_T200_NCT	Cell_line.NT1	Plate.99	TBC1D13	0.65	0.0321940818854069	pearson	1	Ttest_pvalue	Coefficient_of_eigenassay	SVD_pCMs_dplus3CT	NoPrepr	SVD	5147	D_and_T200_NCT-NT1	O	Kept components	NCT
Drug	Simultaneous_dox_trs	D_and_T200_NCT	Cell_line.NT1	Plate.99	TBC1D14	0.65	-0.0257711931710657	pearson	1	Ttest_pvalue	Coefficient_of_eigenassay	SVD_pCMs_dplus3CT	NoPrepr	SVD	6586	D_and_T200_NCT-NT1	O	Kept components	NCT
Drug	Simultaneous_dox_trs	D_and_T200_NCT	Cell_line.NT1	Plate.99	TBC1D15	0.65	0.010880575576474	pearson	1	Ttest_pvalue	Coefficient_of_eigenassay	SVD_pCMs_dplus3CT	NoPrepr	SVD	10946	D_and_T200_NCT-NT1	O	Kept components	NCT
Drug	Simultaneous_dox_trs	D_and_T200_NCT	Cell_line.NT1	Plate.99	TBC1D16	0.65	0.0652953602959448	pearson	1	Ttest_pvalue	Coefficient_of_eigenassay	SVD_pCMs_dplus3CT	NoPrepr	SVD	1278	D_and_T200_NCT-NT1	O	Kept components	NCT
Drug	Simultaneous_dox_trs	D_and_T200_NCT	Cell_line.NT1	Plate.99	TBC1D17	0.65	-0.0570925654683113	pearson	1	Ttest_pvalue	Coefficient_of_eigenassay	SVD_pCMs_dplus3CT	NoPrepr	SVD	1835	D_and_T200_NCT-NT1	O	Kept components	NCT
Drug	Simultaneous_dox_trs	D_and_T200_NCT	Cell_line.NT1	Plate.99	TBC1D19	0.65	0.0286743525136407	pearson	1	Ttest_pvalue	Coefficient_of_eigenassay	SVD_pCMs_dplus3CT	NoPrepr	SVD	5923	D_and_T200_NCT-NT1	O	Kept components	NCT
Drug	Simultaneous_dox_trs	D_and_T200_NCT	Cell_line.NT1	Plate.99	TBC1D2	0.65	0.0300319624428035	pearson	1	Ttest_pvalue	Coefficient_of_eigenassay	SVD_pCMs_dplus3CT	NoPrepr	SVD	5611	D_and_T200_NCT-NT1	O	Kept components	NCT
Drug	Simultaneous_dox_trs	D_and_T200_NCT	Cell_line.NT1	Plate.99	TBC1D20	0.65	-0.0122810268010382	pearson	1	Ttest_pvalue	Coefficient_of_eigenassay	SVD_pCMs_dplus3CT	NoPrepr	SVD	10487	D_and_T200_NCT-NT1	O	Kept components	NCT
Drug	Simultaneous_dox_trs	D_and_T200_NCT	Cell_line.NT1	Plate.99	TBC1D22A	0.65	0.0160465732731405	pearson	1	Ttest_pvalue	Coefficient_of_eigenassay	SVD_pCMs_dplus3CT	NoPrepr	SVD	9214	D_and_T200_NCT-NT1	O	Kept components	NCT
Drug	Simultaneous_dox_trs	D_and_T200_NCT	Cell_line.NT1	Plate.99	TBC1D22B	0.65	-0.00111695930881589	pearson	1	Ttest_pvalue	Coefficient_of_eigenassay	SVD_pCMs_dplus3CT	NoPrepr	SVD	14771	D_and_T200_NCT-NT1	O	Kept components	NCT
Drug	Simultaneous_dox_trs	D_and_T200_NCT	Cell_line.NT1	Plate.99	TBC1D23	0.65	-0.0294216891639631	pearson	1	Ttest_pvalue	Coefficient_of_eigenassay	SVD_pCMs_dplus3CT	NoPrepr	SVD	5766	D_and_T200_NCT-NT1	O	Kept components	NCT
Drug	Simultaneous_dox_trs	D_and_T200_NCT	Cell_line.NT1	Plate.99	TBC1D24	0.65	0.0239942060717425	pearson	1	Ttest_pvalue	Coefficient_of_eigenassay	SVD_pCMs_dplus3CT	NoPrepr	SVD	7036	D_and_T200_NCT-NT1	O	Kept components	NCT
Drug	Simultaneous_dox_trs	D_and_T200_NCT	Cell_line.NT1	Plate.99	TBC1D25	0.65	0.0230470491589848	pearson	1	Ttest_pvalue	Coefficient_of_eigenassay	SVD_pCMs_dplus3CT	NoPrepr	SVD	7293	D_and_T200_NCT-NT1	O	Kept components	NCT
Drug	Simultaneous_dox_trs	D_and_T200_NCT	Cell_line.NT1	Plate.99	TBC1D26	0.65	0.00430202115252488	pearson	1	Ttest_pvalue	Coefficient_of_eigenassay	SVD_pCMs_dplus3CT	NoPrepr	SVD	13435	D_and_T200_NCT-NT1	O	Kept components	NCT
Drug	Simultaneous_dox_trs	D_and_T200_NCT	Cell_line.NT1	Plate.99	TBC1D2B	0.65	0.0124014302267274	pearson	1	Ttest_pvalue	Coefficient_of_eigenassay	SVD_pCMs_dplus3CT	NoPrepr	SVD	10444	D_and_T200_NCT-NT1	O	Kept components	NCT
Drug	Simultaneous_dox_trs	D_and_T200_NCT	Cell_line.NT1	Plate.99	TBC1D30	0.65	-0.0157432141118056	pearson	1	Ttest_pvalue	Coefficient_of_eigenassay	SVD_pCMs_dplus3CT	NoPrepr	SVD	9315	D_and_T200_NCT-NT1	O	Kept components	NCT
Drug	Simultaneous_dox_trs	D_and_T200_NCT	Cell_line.NT1	Plate.99	TBC1D31	0.65	0.0140414853519178	pearson	1	Ttest_pvalue	Coefficient_of_eigenassay	SVD_pCMs_dplus3CT	NoPrepr	SVD	9885	D_and_T200_NCT-NT1	O	Kept components	NCT
Drug	Simultaneous_dox_trs	D_and_T200_NCT	Cell_line.NT1	Plate.99	TBC1D32	0.65	-0.0505191597175627	pearson	1	Ttest_pvalue	Coefficient_of_eigenassay	SVD_pCMs_dplus3CT	NoPrepr	SVD	2372	D_and_T200_NCT-NT1	O	Kept components	NCT
Drug	Simultaneous_dox_trs	D_and_T200_NCT	Cell_line.NT1	Plate.99	TBC1D3E	0.65	-0.0635383510347125	pearson	1	Ttest_pvalue	Coefficient_of_eigenassay	SVD_pCMs_dplus3CT	NoPrepr	SVD	1378	D_and_T200_NCT-NT1	O	Kept components	NCT
Drug	Simultaneous_dox_trs	D_and_T200_NCT	Cell_line.NT1	Plate.99	TBC1D4	0.65	0.0148177595825912	pearson	1	Ttest_pvalue	Coefficient_of_eigenassay	SVD_pCMs_dplus3CT	NoPrepr	SVD	9633	D_and_T200_NCT-NT1	O	Kept components	NCT
Drug	Simultaneous_dox_trs	D_and_T200_NCT	Cell_line.NT1	Plate.99	TBC1D5	0.65	-0.000139152584256938	pearson	1	Ttest_pvalue	Coefficient_of_eigenassay	SVD_pCMs_dplus3CT	NoPrepr	SVD	15230	D_and_T200_NCT-NT1	O	Kept components	NCT
Drug	Simultaneous_dox_trs	D_and_T200_NCT	Cell_line.NT1	Plate.99	TBC1D7	0.65	-0.00109134961007873	pearson	1	Ttest_pvalue	Coefficient_of_eigenassay	SVD_pCMs_dplus3CT	NoPrepr	SVD	14785	D_and_T200_NCT-NT1	O	Kept components	NCT
Drug	Simultaneous_dox_trs	D_and_T200_NCT	Cell_line.NT1	Plate.99	TBC1D7-LOC100130357	0.65	-0.0585758492189971	pearson	1	Ttest_pvalue	Coefficient_of_eigenassay	SVD_pCMs_dplus3CT	NoPrepr	SVD	1704	D_and_T200_NCT-NT1	O	Kept components	NCT
Drug	Simultaneous_dox_trs	D_and_T200_NCT	Cell_line.NT1	Plate.99	TBC1D8	0.65	0.00659518977334235	pearson	1	Ttest_pvalue	Coefficient_of_eigenassay	SVD_pCMs_dplus3CT	NoPrepr	SVD	12541	D_and_T200_NCT-NT1	O	Kept components	NCT
Drug	Simultaneous_dox_trs	D_and_T200_NCT	Cell_line.NT1	Plate.99	TBC1D8B	0.65	0.0199950740515703	pearson	1	Ttest_pvalue	Coefficient_of_eigenassay	SVD_pCMs_dplus3CT	NoPrepr	SVD	8104	D_and_T200_NCT-NT1	O	Kept components	NCT
Drug	Simultaneous_dox_trs	D_and_T200_NCT	Cell_line.NT1	Plate.99	TBC1D9	0.65	-0.0101584258852066	pearson	1	Ttest_pvalue	Coefficient_of_eigenassay	SVD_pCMs_dplus3CT	NoPrepr	SVD	11208	D_and_T200_NCT-NT1	O	Kept components	NCT
Drug	Simultaneous_dox_trs	D_and_T200_NCT	Cell_line.NT1	Plate.99	TBC1D9B	0.65	0.00822295628388003	pearson	1	Ttest_pvalue	Coefficient_of_eigenassay	SVD_pCMs_dplus3CT	NoPrepr	SVD	11925	D_and_T200_NCT-NT1	O	Kept components	NCT
Drug	Simultaneous_dox_trs	D_and_T200_NCT	Cell_line.NT1	Plate.99	TBCA	0.65	0.00873779545940759	pearson	1	Ttest_pvalue	Coefficient_of_eigenassay	SVD_pCMs_dplus3CT	NoPrepr	SVD	11721	D_and_T200_NCT-NT1	O	Kept components	NCT
Drug	Simultaneous_dox_trs	D_and_T200_NCT	Cell_line.NT1	Plate.99	TBCB	0.65	-0.0413280629119524	pearson	1	Ttest_pvalue	Coefficient_of_eigenassay	SVD_pCMs_dplus3CT	NoPrepr	SVD	3488	D_and_T200_NCT-NT1	O	Kept components	NCT
Drug	Simultaneous_dox_trs	D_and_T200_NCT	Cell_line.NT1	Plate.99	TBCC	0.65	-0.0196673362663443	pearson	1	Ttest_pvalue	Coefficient_of_eigenassay	SVD_pCMs_dplus3CT	NoPrepr	SVD	8190	D_and_T200_NCT-NT1	O	Kept components	NCT
Drug	Simultaneous_dox_trs	D_and_T200_NCT	Cell_line.NT1	Plate.99	TBCCD1	0.65	0.0253114847325455	pearson	1	Ttest_pvalue	Coefficient_of_eigenassay	SVD_pCMs_dplus3CT	NoPrepr	SVD	6709	D_and_T200_NCT-NT1	O	Kept components	NCT
Drug	Simultaneous_dox_trs	D_and_T200_NCT	Cell_line.NT1	Plate.99	TBCD	0.65	0.0352432456703948	pearson	1	Ttest_pvalue	Coefficient_of_eigenassay	SVD_pCMs_dplus3CT	NoPrepr	SVD	4510	D_and_T200_NCT-NT1	O	Kept components	NCT
Drug	Simultaneous_dox_trs	D_and_T200_NCT	Cell_line.NT1	Plate.99	TBCE	0.65	0.0112126925061206	pearson	1	Ttest_pvalue	Coefficient_of_eigenassay	SVD_pCMs_dplus3CT	NoPrepr	SVD	10820	D_and_T200_NCT-NT1	O	Kept components	NCT
Drug	Simultaneous_dox_trs	D_and_T200_NCT	Cell_line.NT1	Plate.99	TBCEL	0.65	0.0277351136677668	pearson	1	Ttest_pvalue	Coefficient_of_eigenassay	SVD_pCMs_dplus3CT	NoPrepr	SVD	6133	D_and_T200_NCT-NT1	O	Kept components	NCT
Drug	Simultaneous_dox_trs	D_and_T200_NCT	Cell_line.NT1	Plate.99	TBCK	0.65	0.00468760753017033	pearson	1	Ttest_pvalue	Coefficient_of_eigenassay	SVD_pCMs_dplus3CT	NoPrepr	SVD	13289	D_and_T200_NCT-NT1	O	Kept components	NCT
Drug	Simultaneous_dox_trs	D_and_T200_NCT	Cell_line.NT1	Plate.99	TBK1	0.65	-0.0165845840082035	pearson	1	Ttest_pvalue	Coefficient_of_eigenassay	SVD_pCMs_dplus3CT	NoPrepr	SVD	9042	D_and_T200_NCT-NT1	O	Kept components	NCT
Drug	Simultaneous_dox_trs	D_and_T200_NCT	Cell_line.NT1	Plate.99	TBKBP1	0.65	0.0258342538528858	pearson	1	Ttest_pvalue	Coefficient_of_eigenassay	SVD_pCMs_dplus3CT	NoPrepr	SVD	6572	D_and_T200_NCT-NT1	O	Kept components	NCT
Drug	Simultaneous_dox_trs	D_and_T200_NCT	Cell_line.NT1	Plate.99	TBL1X	0.65	0.020436308305491	pearson	1	Ttest_pvalue	Coefficient_of_eigenassay	SVD_pCMs_dplus3CT	NoPrepr	SVD	7978	D_and_T200_NCT-NT1	O	Kept components	NCT
Drug	Simultaneous_dox_trs	D_and_T200_NCT	Cell_line.NT1	Plate.99	TBL1XR1	0.65	-0.00430385701776264	pearson	1	Ttest_pvalue	Coefficient_of_eigenassay	SVD_pCMs_dplus3CT	NoPrepr	SVD	13434	D_and_T200_NCT-NT1	O	Kept components	NCT
Drug	Simultaneous_dox_trs	D_and_T200_NCT	Cell_line.NT1	Plate.99	TBL1Y	0.65	0.0411961359943642	pearson	1	Ttest_pvalue	Coefficient_of_eigenassay	SVD_pCMs_dplus3CT	NoPrepr	SVD	3512	D_and_T200_NCT-NT1	O	Kept components	NCT
Drug	Simultaneous_dox_trs	D_and_T200_NCT	Cell_line.NT1	Plate.99	TBL2	0.65	-0.0135132457667039	pearson	1	Ttest_pvalue	Coefficient_of_eigenassay	SVD_pCMs_dplus3CT	NoPrepr	SVD	10057	D_and_T200_NCT-NT1	O	Kept components	NCT
Drug	Simultaneous_dox_trs	D_and_T200_NCT	Cell_line.NT1	Plate.99	TBL3	0.65	0.0083739356502304	pearson	1	Ttest_pvalue	Coefficient_of_eigenassay	SVD_pCMs_dplus3CT	NoPrepr	SVD	11861	D_and_T200_NCT-NT1	O	Kept components	NCT
Drug	Simultaneous_dox_trs	D_and_T200_NCT	Cell_line.NT1	Plate.99	TBP	0.65	-0.0650229567612891	pearson	1	Ttest_pvalue	Coefficient_of_eigenassay	SVD_pCMs_dplus3CT	NoPrepr	SVD	1299	D_and_T200_NCT-NT1	O	Kept components	NCT
Drug	Simultaneous_dox_trs	D_and_T200_NCT	Cell_line.NT1	Plate.99	TBPL1	0.65	-0.0243174774099179	pearson	1	Ttest_pvalue	Coefficient_of_eigenassay	SVD_pCMs_dplus3CT	NoPrepr	SVD	6956	D_and_T200_NCT-NT1	O	Kept components	NCT
Drug	Simultaneous_dox_trs	D_and_T200_NCT	Cell_line.NT1	Plate.99	TBRG1	0.65	-0.0127836531322268	pearson	1	Ttest_pvalue	Coefficient_of_eigenassay	SVD_pCMs_dplus3CT	NoPrepr	SVD	10328	D_and_T200_NCT-NT1	O	Kept components	NCT
Drug	Simultaneous_dox_trs	D_and_T200_NCT	Cell_line.NT1	Plate.99	TBRG4	0.65	0.0226457271727616	pearson	1	Ttest_pvalue	Coefficient_of_eigenassay	SVD_pCMs_dplus3CT	NoPrepr	SVD	7414	D_and_T200_NCT-NT1	O	Kept components	NCT
Drug	Simultaneous_dox_trs	D_and_T200_NCT	Cell_line.NT1	Plate.99	TBX1	0.65	0.00304630969121263	pearson	1	Ttest_pvalue	Coefficient_of_eigenassay	SVD_pCMs_dplus3CT	NoPrepr	SVD	13944	D_and_T200_NCT-NT1	O	Kept components	NCT
Drug	Simultaneous_dox_trs	D_and_T200_NCT	Cell_line.NT1	Plate.99	TBX10	0.65	-0.0537404125299441	pearson	1	Ttest_pvalue	Coefficient_of_eigenassay	SVD_pCMs_dplus3CT	NoPrepr	SVD	2067	D_and_T200_NCT-NT1	O	Kept components	NCT
Drug	Simultaneous_dox_trs	D_and_T200_NCT	Cell_line.NT1	Plate.99	TBX15	0.65	0.00633345249506355	pearson	1	Ttest_pvalue	Coefficient_of_eigenassay	SVD_pCMs_dplus3CT	NoPrepr	SVD	12650	D_and_T200_NCT-NT1	O	Kept components	NCT
Drug	Simultaneous_dox_trs	D_and_T200_NCT	Cell_line.NT1	Plate.99	TBX18	0.65	-0.0785944684199735	pearson	1	Ttest_pvalue	Coefficient_of_eigenassay	SVD_pCMs_dplus3CT	NoPrepr	SVD	732	D_and_T200_NCT-NT1	O	Kept components	NCT
Drug	Simultaneous_dox_trs	D_and_T200_NCT	Cell_line.NT1	Plate.99	TBX19	0.65	0.0239659059778949	pearson	1	Ttest_pvalue	Coefficient_of_eigenassay	SVD_pCMs_dplus3CT	NoPrepr	SVD	7046	D_and_T200_NCT-NT1	O	Kept components	NCT
Drug	Simultaneous_dox_trs	D_and_T200_NCT	Cell_line.NT1	Plate.99	TBX2	0.65	-0.0820438789358383	pearson	1	Ttest_pvalue	Coefficient_of_eigenassay	SVD_pCMs_dplus3CT	NoPrepr	SVD	644	D_and_T200_NCT-NT1	O	Kept components	NCT
Drug	Simultaneous_dox_trs	D_and_T200_NCT	Cell_line.NT1	Plate.99	TBX20	0.65	-0.0775963282616608	pearson	1	Ttest_pvalue	Coefficient_of_eigenassay	SVD_pCMs_dplus3CT	NoPrepr	SVD	760	D_and_T200_NCT-NT1	O	Kept components	NCT
Drug	Simultaneous_dox_trs	D_and_T200_NCT	Cell_line.NT1	Plate.99	TBX3	0.65	0.0095702688991184	pearson	1	Ttest_pvalue	Coefficient_of_eigenassay	SVD_pCMs_dplus3CT	NoPrepr	SVD	11427	D_and_T200_NCT-NT1	O	Kept components	NCT
Drug	Simultaneous_dox_trs	D_and_T200_NCT	Cell_line.NT1	Plate.99	TBX5	0.65	0.0361278943496348	pearson	1	Ttest_pvalue	Coefficient_of_eigenassay	SVD_pCMs_dplus3CT	NoPrepr	SVD	4360	D_and_T200_NCT-NT1	O	Kept components	NCT
Drug	Simultaneous_dox_trs	D_and_T200_NCT	Cell_line.NT1	Plate.99	TBX6	0.65	-0.0195111811284292	pearson	1	Ttest_pvalue	Coefficient_of_eigenassay	SVD_pCMs_dplus3CT	NoPrepr	SVD	8247	D_and_T200_NCT-NT1	O	Kept components	NCT
Drug	Simultaneous_dox_trs	D_and_T200_NCT	Cell_line.NT1	Plate.99	TBXA2R	0.65	0.0015295457594387	pearson	1	Ttest_pvalue	Coefficient_of_eigenassay	SVD_pCMs_dplus3CT	NoPrepr	SVD	14608	D_and_T200_NCT-NT1	O	Kept components	NCT
Drug	Simultaneous_dox_trs	D_and_T200_NCT	Cell_line.NT1	Plate.99	TBXAS1	0.65	-0.0248770264112593	pearson	1	Ttest_pvalue	Coefficient_of_eigenassay	SVD_pCMs_dplus3CT	NoPrepr	SVD	6812	D_and_T200_NCT-NT1	O	Kept components	NCT
Drug	Simultaneous_dox_trs	D_and_T200_NCT	Cell_line.NT1	Plate.99	TCAF1	0.65	0.00923316380581835	pearson	1	Ttest_pvalue	Coefficient_of_eigenassay	SVD_pCMs_dplus3CT	NoPrepr	SVD	11558	D_and_T200_NCT-NT1	O	Kept components	NCT
Drug	Simultaneous_dox_trs	D_and_T200_NCT	Cell_line.NT1	Plate.99	TCAF2	0.65	0.0015538420073237	pearson	1	Ttest_pvalue	Coefficient_of_eigenassay	SVD_pCMs_dplus3CT	NoPrepr	SVD	14600	D_and_T200_NCT-NT1	O	Kept components	NCT
Drug	Simultaneous_dox_trs	D_and_T200_NCT	Cell_line.NT1	Plate.99	TCAIM	0.65	-0.00238176958286607	pearson	1	Ttest_pvalue	Coefficient_of_eigenassay	SVD_pCMs_dplus3CT	NoPrepr	SVD	14223	D_and_T200_NCT-NT1	O	Kept components	NCT
Drug	Simultaneous_dox_trs	D_and_T200_NCT	Cell_line.NT1	Plate.99	TCAP	0.65	0.120646025438403	pearson	1	Ttest_pvalue	Coefficient_of_eigenassay	SVD_pCMs_dplus3CT	NoPrepr	SVD	191	D_and_T200_NCT-NT1	O	Kept components	NCT
Drug	Simultaneous_dox_trs	D_and_T200_NCT	Cell_line.NT1	Plate.99	TCEA1	0.65	-0.0337367147390361	pearson	1	Ttest_pvalue	Coefficient_of_eigenassay	SVD_pCMs_dplus3CT	NoPrepr	SVD	4797	D_and_T200_NCT-NT1	O	Kept components	NCT
Drug	Simultaneous_dox_trs	D_and_T200_NCT	Cell_line.NT1	Plate.99	TCEA2	0.65	-0.0246709168808736	pearson	1	Ttest_pvalue	Coefficient_of_eigenassay	SVD_pCMs_dplus3CT	NoPrepr	SVD	6863	D_and_T200_NCT-NT1	O	Kept components	NCT
Drug	Simultaneous_dox_trs	D_and_T200_NCT	Cell_line.NT1	Plate.99	TCEA3	0.65	-0.0300039031135191	pearson	1	Ttest_pvalue	Coefficient_of_eigenassay	SVD_pCMs_dplus3CT	NoPrepr	SVD	5623	D_and_T200_NCT-NT1	O	Kept components	NCT
Drug	Simultaneous_dox_trs	D_and_T200_NCT	Cell_line.NT1	Plate.99	TCEAL1	0.65	-0.0767108277871023	pearson	1	Ttest_pvalue	Coefficient_of_eigenassay	SVD_pCMs_dplus3CT	NoPrepr	SVD	781	D_and_T200_NCT-NT1	O	Kept components	NCT
Drug	Simultaneous_dox_trs	D_and_T200_NCT	Cell_line.NT1	Plate.99	TCEAL2	0.65	0.0818413195981361	pearson	1	Ttest_pvalue	Coefficient_of_eigenassay	SVD_pCMs_dplus3CT	NoPrepr	SVD	648	D_and_T200_NCT-NT1	O	Kept components	NCT
Drug	Simultaneous_dox_trs	D_and_T200_NCT	Cell_line.NT1	Plate.99	TCEAL3	0.65	0.00625889774443134	pearson	1	Ttest_pvalue	Coefficient_of_eigenassay	SVD_pCMs_dplus3CT	NoPrepr	SVD	12684	D_and_T200_NCT-NT1	O	Kept components	NCT
Drug	Simultaneous_dox_trs	D_and_T200_NCT	Cell_line.NT1	Plate.99	TCEAL4	0.65	0.0655257852428201	pearson	1	Ttest_pvalue	Coefficient_of_eigenassay	SVD_pCMs_dplus3CT	NoPrepr	SVD	1269	D_and_T200_NCT-NT1	O	Kept components	NCT
Drug	Simultaneous_dox_trs	D_and_T200_NCT	Cell_line.NT1	Plate.99	TCEAL5	0.65	0.0321206730302072	pearson	1	Ttest_pvalue	Coefficient_of_eigenassay	SVD_pCMs_dplus3CT	NoPrepr	SVD	5152	D_and_T200_NCT-NT1	O	Kept components	NCT
Drug	Simultaneous_dox_trs	D_and_T200_NCT	Cell_line.NT1	Plate.99	TCEAL7	0.65	0.00793321823132588	pearson	1	Ttest_pvalue	Coefficient_of_eigenassay	SVD_pCMs_dplus3CT	NoPrepr	SVD	12033	D_and_T200_NCT-NT1	O	Kept components	NCT
Drug	Simultaneous_dox_trs	D_and_T200_NCT	Cell_line.NT1	Plate.99	TCEAL8	0.65	0.00621262689796052	pearson	1	Ttest_pvalue	Coefficient_of_eigenassay	SVD_pCMs_dplus3CT	NoPrepr	SVD	12703	D_and_T200_NCT-NT1	O	Kept components	NCT
Drug	Simultaneous_dox_trs	D_and_T200_NCT	Cell_line.NT1	Plate.99	TCEAL9	0.65	0.0375199532094527	pearson	1	Ttest_pvalue	Coefficient_of_eigenassay	SVD_pCMs_dplus3CT	NoPrepr	SVD	4106	D_and_T200_NCT-NT1	O	Kept components	NCT
Drug	Simultaneous_dox_trs	D_and_T200_NCT	Cell_line.NT1	Plate.99	TCEANC	0.65	-0.0200120980585669	pearson	1	Ttest_pvalue	Coefficient_of_eigenassay	SVD_pCMs_dplus3CT	NoPrepr	SVD	8098	D_and_T200_NCT-NT1	O	Kept components	NCT
Drug	Simultaneous_dox_trs	D_and_T200_NCT	Cell_line.NT1	Plate.99	TCEANC2	0.65	-0.00207298958376278	pearson	1	Ttest_pvalue	Coefficient_of_eigenassay	SVD_pCMs_dplus3CT	NoPrepr	SVD	14342	D_and_T200_NCT-NT1	O	Kept components	NCT
Drug	Simultaneous_dox_trs	D_and_T200_NCT	Cell_line.NT1	Plate.99	TCERG1	0.65	-0.00140060664910116	pearson	1	Ttest_pvalue	Coefficient_of_eigenassay	SVD_pCMs_dplus3CT	NoPrepr	SVD	14658	D_and_T200_NCT-NT1	O	Kept components	NCT
Drug	Simultaneous_dox_trs	D_and_T200_NCT	Cell_line.NT1	Plate.99	TCF12	0.65	0.016909158194728	pearson	1	Ttest_pvalue	Coefficient_of_eigenassay	SVD_pCMs_dplus3CT	NoPrepr	SVD	8957	D_and_T200_NCT-NT1	O	Kept components	NCT
Drug	Simultaneous_dox_trs	D_and_T200_NCT	Cell_line.NT1	Plate.99	TCF15	0.65	0.0025740502427073	pearson	1	Ttest_pvalue	Coefficient_of_eigenassay	SVD_pCMs_dplus3CT	NoPrepr	SVD	14126	D_and_T200_NCT-NT1	O	Kept components	NCT
Drug	Simultaneous_dox_trs	D_and_T200_NCT	Cell_line.NT1	Plate.99	TCF20	0.65	-0.072885058609433	pearson	1	Ttest_pvalue	Coefficient_of_eigenassay	SVD_pCMs_dplus3CT	NoPrepr	SVD	947	D_and_T200_NCT-NT1	O	Kept components	NCT
Drug	Simultaneous_dox_trs	D_and_T200_NCT	Cell_line.NT1	Plate.99	TCF21	0.65	-0.108783541999556	pearson	1	Ttest_pvalue	Coefficient_of_eigenassay	SVD_pCMs_dplus3CT	NoPrepr	SVD	261	D_and_T200_NCT-NT1	O	Kept components	NCT
Drug	Simultaneous_dox_trs	D_and_T200_NCT	Cell_line.NT1	Plate.99	TCF25	0.65	-0.0104675749456687	pearson	1	Ttest_pvalue	Coefficient_of_eigenassay	SVD_pCMs_dplus3CT	NoPrepr	SVD	11096	D_and_T200_NCT-NT1	O	Kept components	NCT
Drug	Simultaneous_dox_trs	D_and_T200_NCT	Cell_line.NT1	Plate.99	TCF3	0.65	-0.00682924895545239	pearson	1	Ttest_pvalue	Coefficient_of_eigenassay	SVD_pCMs_dplus3CT	NoPrepr	SVD	12451	D_and_T200_NCT-NT1	O	Kept components	NCT
Drug	Simultaneous_dox_trs	D_and_T200_NCT	Cell_line.NT1	Plate.99	TCF4	0.65	0.0676177752043851	pearson	1	Ttest_pvalue	Coefficient_of_eigenassay	SVD_pCMs_dplus3CT	NoPrepr	SVD	1170	D_and_T200_NCT-NT1	O	Kept components	NCT
Drug	Simultaneous_dox_trs	D_and_T200_NCT	Cell_line.NT1	Plate.99	TCF7	0.65	0.0390640524799383	pearson	1	Ttest_pvalue	Coefficient_of_eigenassay	SVD_pCMs_dplus3CT	NoPrepr	SVD	3826	D_and_T200_NCT-NT1	O	Kept components	NCT
Drug	Simultaneous_dox_trs	D_and_T200_NCT	Cell_line.NT1	Plate.99	TCF7L1	0.65	-0.0171296740551085	pearson	1	Ttest_pvalue	Coefficient_of_eigenassay	SVD_pCMs_dplus3CT	NoPrepr	SVD	8895	D_and_T200_NCT-NT1	O	Kept components	NCT
Drug	Simultaneous_dox_trs	D_and_T200_NCT	Cell_line.NT1	Plate.99	TCF7L2	0.65	0.00157902803284414	pearson	1	Ttest_pvalue	Coefficient_of_eigenassay	SVD_pCMs_dplus3CT	NoPrepr	SVD	14588	D_and_T200_NCT-NT1	O	Kept components	NCT
Drug	Simultaneous_dox_trs	D_and_T200_NCT	Cell_line.NT1	Plate.99	TCFL5	0.65	-0.0318299131109188	pearson	1	Ttest_pvalue	Coefficient_of_eigenassay	SVD_pCMs_dplus3CT	NoPrepr	SVD	5225	D_and_T200_NCT-NT1	O	Kept components	NCT
Drug	Simultaneous_dox_trs	D_and_T200_NCT	Cell_line.NT1	Plate.99	TCHP	0.65	0.00533027232837343	pearson	1	Ttest_pvalue	Coefficient_of_eigenassay	SVD_pCMs_dplus3CT	NoPrepr	SVD	13033	D_and_T200_NCT-NT1	O	Kept components	NCT
Drug	Simultaneous_dox_trs	D_and_T200_NCT	Cell_line.NT1	Plate.99	TCIM	0.65	-0.0120773376474533	pearson	1	Ttest_pvalue	Coefficient_of_eigenassay	SVD_pCMs_dplus3CT	NoPrepr	SVD	10549	D_and_T200_NCT-NT1	O	Kept components	NCT
Drug	Simultaneous_dox_trs	D_and_T200_NCT	Cell_line.NT1	Plate.99	TCIRG1	0.65	0.00288286966326756	pearson	1	Ttest_pvalue	Coefficient_of_eigenassay	SVD_pCMs_dplus3CT	NoPrepr	SVD	14000	D_and_T200_NCT-NT1	O	Kept components	NCT
Drug	Simultaneous_dox_trs	D_and_T200_NCT	Cell_line.NT1	Plate.99	TCN2	0.65	-0.00783676012532585	pearson	1	Ttest_pvalue	Coefficient_of_eigenassay	SVD_pCMs_dplus3CT	NoPrepr	SVD	12063	D_and_T200_NCT-NT1	O	Kept components	NCT
Drug	Simultaneous_dox_trs	D_and_T200_NCT	Cell_line.NT1	Plate.99	TCOF1	0.65	-0.0300802389988947	pearson	1	Ttest_pvalue	Coefficient_of_eigenassay	SVD_pCMs_dplus3CT	NoPrepr	SVD	5599	D_and_T200_NCT-NT1	O	Kept components	NCT
Drug	Simultaneous_dox_trs	D_and_T200_NCT	Cell_line.NT1	Plate.99	TCP1	0.65	0.0365028569289199	pearson	1	Ttest_pvalue	Coefficient_of_eigenassay	SVD_pCMs_dplus3CT	NoPrepr	SVD	4296	D_and_T200_NCT-NT1	O	Kept components	NCT
Drug	Simultaneous_dox_trs	D_and_T200_NCT	Cell_line.NT1	Plate.99	TCP10L	0.65	-0.0036011995839326	pearson	1	Ttest_pvalue	Coefficient_of_eigenassay	SVD_pCMs_dplus3CT	NoPrepr	SVD	13725	D_and_T200_NCT-NT1	O	Kept components	NCT
Drug	Simultaneous_dox_trs	D_and_T200_NCT	Cell_line.NT1	Plate.99	TCP11L1	0.65	0.0252980190940555	pearson	1	Ttest_pvalue	Coefficient_of_eigenassay	SVD_pCMs_dplus3CT	NoPrepr	SVD	6710	D_and_T200_NCT-NT1	O	Kept components	NCT
Drug	Simultaneous_dox_trs	D_and_T200_NCT	Cell_line.NT1	Plate.99	TCP11L2	0.65	0.0181986080585616	pearson	1	Ttest_pvalue	Coefficient_of_eigenassay	SVD_pCMs_dplus3CT	NoPrepr	SVD	8615	D_and_T200_NCT-NT1	O	Kept components	NCT
Drug	Simultaneous_dox_trs	D_and_T200_NCT	Cell_line.NT1	Plate.99	TCTA	0.65	0.000766759209880101	pearson	1	Ttest_pvalue	Coefficient_of_eigenassay	SVD_pCMs_dplus3CT	NoPrepr	SVD	14922	D_and_T200_NCT-NT1	O	Kept components	NCT
Drug	Simultaneous_dox_trs	D_and_T200_NCT	Cell_line.NT1	Plate.99	TCTE1	0.65	-0.010662162029108	pearson	1	Ttest_pvalue	Coefficient_of_eigenassay	SVD_pCMs_dplus3CT	NoPrepr	SVD	11019	D_and_T200_NCT-NT1	O	Kept components	NCT
Drug	Simultaneous_dox_trs	D_and_T200_NCT	Cell_line.NT1	Plate.99	TCTEX1D1	0.65	-0.0243330017262543	pearson	1	Ttest_pvalue	Coefficient_of_eigenassay	SVD_pCMs_dplus3CT	NoPrepr	SVD	6952	D_and_T200_NCT-NT1	O	Kept components	NCT
Drug	Simultaneous_dox_trs	D_and_T200_NCT	Cell_line.NT1	Plate.99	TCTEX1D2	0.65	-0.0137786405510887	pearson	1	Ttest_pvalue	Coefficient_of_eigenassay	SVD_pCMs_dplus3CT	NoPrepr	SVD	9972	D_and_T200_NCT-NT1	O	Kept components	NCT
Drug	Simultaneous_dox_trs	D_and_T200_NCT	Cell_line.NT1	Plate.99	TCTEX1D4	0.65	0.017371686235041	pearson	1	Ttest_pvalue	Coefficient_of_eigenassay	SVD_pCMs_dplus3CT	NoPrepr	SVD	8833	D_and_T200_NCT-NT1	O	Kept components	NCT
Drug	Simultaneous_dox_trs	D_and_T200_NCT	Cell_line.NT1	Plate.99	TCTN1	0.65	-0.00255168151548034	pearson	1	Ttest_pvalue	Coefficient_of_eigenassay	SVD_pCMs_dplus3CT	NoPrepr	SVD	14140	D_and_T200_NCT-NT1	O	Kept components	NCT
Drug	Simultaneous_dox_trs	D_and_T200_NCT	Cell_line.NT1	Plate.99	TCTN2	0.65	0.022806555733798	pearson	1	Ttest_pvalue	Coefficient_of_eigenassay	SVD_pCMs_dplus3CT	NoPrepr	SVD	7363	D_and_T200_NCT-NT1	O	Kept components	NCT
Drug	Simultaneous_dox_trs	D_and_T200_NCT	Cell_line.NT1	Plate.99	TCTN3	0.65	0.0401779655920788	pearson	1	Ttest_pvalue	Coefficient_of_eigenassay	SVD_pCMs_dplus3CT	NoPrepr	SVD	3647	D_and_T200_NCT-NT1	O	Kept components	NCT
Drug	Simultaneous_dox_trs	D_and_T200_NCT	Cell_line.NT1	Plate.99	TDG	0.65	0.0350009312494138	pearson	1	Ttest_pvalue	Coefficient_of_eigenassay	SVD_pCMs_dplus3CT	NoPrepr	SVD	4550	D_and_T200_NCT-NT1	O	Kept components	NCT
Drug	Simultaneous_dox_trs	D_and_T200_NCT	Cell_line.NT1	Plate.99	TDGF1	0.65	-0.0709952734977483	pearson	1	Ttest_pvalue	Coefficient_of_eigenassay	SVD_pCMs_dplus3CT	NoPrepr	SVD	1038	D_and_T200_NCT-NT1	O	Kept components	NCT
Drug	Simultaneous_dox_trs	D_and_T200_NCT	Cell_line.NT1	Plate.99	TDP1	0.65	0.00706566398624268	pearson	1	Ttest_pvalue	Coefficient_of_eigenassay	SVD_pCMs_dplus3CT	NoPrepr	SVD	12346	D_and_T200_NCT-NT1	O	Kept components	NCT
Drug	Simultaneous_dox_trs	D_and_T200_NCT	Cell_line.NT1	Plate.99	TDP2	0.65	-0.00648097413559509	pearson	1	Ttest_pvalue	Coefficient_of_eigenassay	SVD_pCMs_dplus3CT	NoPrepr	SVD	12590	D_and_T200_NCT-NT1	O	Kept components	NCT
Drug	Simultaneous_dox_trs	D_and_T200_NCT	Cell_line.NT1	Plate.99	TDRD10	0.65	-0.000475622667019	pearson	1	Ttest_pvalue	Coefficient_of_eigenassay	SVD_pCMs_dplus3CT	NoPrepr	SVD	15079	D_and_T200_NCT-NT1	O	Kept components	NCT
Drug	Simultaneous_dox_trs	D_and_T200_NCT	Cell_line.NT1	Plate.99	TDRD12	0.65	0.0226440547136018	pearson	1	Ttest_pvalue	Coefficient_of_eigenassay	SVD_pCMs_dplus3CT	NoPrepr	SVD	7415	D_and_T200_NCT-NT1	O	Kept components	NCT
Drug	Simultaneous_dox_trs	D_and_T200_NCT	Cell_line.NT1	Plate.99	TDRD3	0.65	0.00793119905106968	pearson	1	Ttest_pvalue	Coefficient_of_eigenassay	SVD_pCMs_dplus3CT	NoPrepr	SVD	12034	D_and_T200_NCT-NT1	O	Kept components	NCT
Drug	Simultaneous_dox_trs	D_and_T200_NCT	Cell_line.NT1	Plate.99	TDRD6	0.65	-0.00539196771926701	pearson	1	Ttest_pvalue	Coefficient_of_eigenassay	SVD_pCMs_dplus3CT	NoPrepr	SVD	13012	D_and_T200_NCT-NT1	O	Kept components	NCT
Drug	Simultaneous_dox_trs	D_and_T200_NCT	Cell_line.NT1	Plate.99	TDRD7	0.65	-0.0015931286417954	pearson	1	Ttest_pvalue	Coefficient_of_eigenassay	SVD_pCMs_dplus3CT	NoPrepr	SVD	14577	D_and_T200_NCT-NT1	O	Kept components	NCT
Drug	Simultaneous_dox_trs	D_and_T200_NCT	Cell_line.NT1	Plate.99	TDRKH	0.65	0.0167655610137602	pearson	1	Ttest_pvalue	Coefficient_of_eigenassay	SVD_pCMs_dplus3CT	NoPrepr	SVD	8988	D_and_T200_NCT-NT1	O	Kept components	NCT
Drug	Simultaneous_dox_trs	D_and_T200_NCT	Cell_line.NT1	Plate.99	TDRP	0.65	0.00656291678258867	pearson	1	Ttest_pvalue	Coefficient_of_eigenassay	SVD_pCMs_dplus3CT	NoPrepr	SVD	12559	D_and_T200_NCT-NT1	O	Kept components	NCT
Drug	Simultaneous_dox_trs	D_and_T200_NCT	Cell_line.NT1	Plate.99	TEAD1	0.65	-0.0112964000082252	pearson	1	Ttest_pvalue	Coefficient_of_eigenassay	SVD_pCMs_dplus3CT	NoPrepr	SVD	10789	D_and_T200_NCT-NT1	O	Kept components	NCT
Drug	Simultaneous_dox_trs	D_and_T200_NCT	Cell_line.NT1	Plate.99	TEAD2	0.65	-0.017584574977991	pearson	1	Ttest_pvalue	Coefficient_of_eigenassay	SVD_pCMs_dplus3CT	NoPrepr	SVD	8767	D_and_T200_NCT-NT1	O	Kept components	NCT
Drug	Simultaneous_dox_trs	D_and_T200_NCT	Cell_line.NT1	Plate.99	TEAD3	0.65	0.00107522925630655	pearson	1	Ttest_pvalue	Coefficient_of_eigenassay	SVD_pCMs_dplus3CT	NoPrepr	SVD	14791	D_and_T200_NCT-NT1	O	Kept components	NCT
Drug	Simultaneous_dox_trs	D_and_T200_NCT	Cell_line.NT1	Plate.99	TEAD4	0.65	0.0324907163367095	pearson	1	Ttest_pvalue	Coefficient_of_eigenassay	SVD_pCMs_dplus3CT	NoPrepr	SVD	5080	D_and_T200_NCT-NT1	O	Kept components	NCT
Drug	Simultaneous_dox_trs	D_and_T200_NCT	Cell_line.NT1	Plate.99	TEC	0.65	-0.0437122837347941	pearson	1	Ttest_pvalue	Coefficient_of_eigenassay	SVD_pCMs_dplus3CT	NoPrepr	SVD	3156	D_and_T200_NCT-NT1	O	Kept components	NCT
Drug	Simultaneous_dox_trs	D_and_T200_NCT	Cell_line.NT1	Plate.99	TECPR1	0.65	0.0612575403537127	pearson	1	Ttest_pvalue	Coefficient_of_eigenassay	SVD_pCMs_dplus3CT	NoPrepr	SVD	1527	D_and_T200_NCT-NT1	O	Kept components	NCT
Drug	Simultaneous_dox_trs	D_and_T200_NCT	Cell_line.NT1	Plate.99	TECPR2	0.65	-0.00272342402491929	pearson	1	Ttest_pvalue	Coefficient_of_eigenassay	SVD_pCMs_dplus3CT	NoPrepr	SVD	14059	D_and_T200_NCT-NT1	O	Kept components	NCT
Drug	Simultaneous_dox_trs	D_and_T200_NCT	Cell_line.NT1	Plate.99	TECR	0.65	-0.00958062916376689	pearson	1	Ttest_pvalue	Coefficient_of_eigenassay	SVD_pCMs_dplus3CT	NoPrepr	SVD	11421	D_and_T200_NCT-NT1	O	Kept components	NCT
Drug	Simultaneous_dox_trs	D_and_T200_NCT	Cell_line.NT1	Plate.99	TECRL	0.65	-0.0205200103143823	pearson	1	Ttest_pvalue	Coefficient_of_eigenassay	SVD_pCMs_dplus3CT	NoPrepr	SVD	7951	D_and_T200_NCT-NT1	O	Kept components	NCT
Drug	Simultaneous_dox_trs	D_and_T200_NCT	Cell_line.NT1	Plate.99	TECTA	0.65	0.00197734783099202	pearson	1	Ttest_pvalue	Coefficient_of_eigenassay	SVD_pCMs_dplus3CT	NoPrepr	SVD	14384	D_and_T200_NCT-NT1	O	Kept components	NCT
Drug	Simultaneous_dox_trs	D_and_T200_NCT	Cell_line.NT1	Plate.99	TEDC1	0.65	0.0240239166532045	pearson	1	Ttest_pvalue	Coefficient_of_eigenassay	SVD_pCMs_dplus3CT	NoPrepr	SVD	7024	D_and_T200_NCT-NT1	O	Kept components	NCT
Drug	Simultaneous_dox_trs	D_and_T200_NCT	Cell_line.NT1	Plate.99	TEDC2	0.65	-0.0172675175951121	pearson	1	Ttest_pvalue	Coefficient_of_eigenassay	SVD_pCMs_dplus3CT	NoPrepr	SVD	8863	D_and_T200_NCT-NT1	O	Kept components	NCT
Drug	Simultaneous_dox_trs	D_and_T200_NCT	Cell_line.NT1	Plate.99	TEF	0.65	0.022604452053614	pearson	1	Ttest_pvalue	Coefficient_of_eigenassay	SVD_pCMs_dplus3CT	NoPrepr	SVD	7428	D_and_T200_NCT-NT1	O	Kept components	NCT
Drug	Simultaneous_dox_trs	D_and_T200_NCT	Cell_line.NT1	Plate.99	TEFM	0.65	0.0212132069629856	pearson	1	Ttest_pvalue	Coefficient_of_eigenassay	SVD_pCMs_dplus3CT	NoPrepr	SVD	7765	D_and_T200_NCT-NT1	O	Kept components	NCT
Drug	Simultaneous_dox_trs	D_and_T200_NCT	Cell_line.NT1	Plate.99	TEK	0.65	-0.0836753811136454	pearson	1	Ttest_pvalue	Coefficient_of_eigenassay	SVD_pCMs_dplus3CT	NoPrepr	SVD	599	D_and_T200_NCT-NT1	O	Kept components	NCT
Drug	Simultaneous_dox_trs	D_and_T200_NCT	Cell_line.NT1	Plate.99	TEKT1	0.65	-0.0132192657662471	pearson	1	Ttest_pvalue	Coefficient_of_eigenassay	SVD_pCMs_dplus3CT	NoPrepr	SVD	10163	D_and_T200_NCT-NT1	O	Kept components	NCT
Drug	Simultaneous_dox_trs	D_and_T200_NCT	Cell_line.NT1	Plate.99	TEKT2	0.65	-0.0190906862426147	pearson	1	Ttest_pvalue	Coefficient_of_eigenassay	SVD_pCMs_dplus3CT	NoPrepr	SVD	8369	D_and_T200_NCT-NT1	O	Kept components	NCT
Drug	Simultaneous_dox_trs	D_and_T200_NCT	Cell_line.NT1	Plate.99	TEKT3	0.65	-0.00203654224574276	pearson	1	Ttest_pvalue	Coefficient_of_eigenassay	SVD_pCMs_dplus3CT	NoPrepr	SVD	14366	D_and_T200_NCT-NT1	O	Kept components	NCT
Drug	Simultaneous_dox_trs	D_and_T200_NCT	Cell_line.NT1	Plate.99	TEKT4	0.65	-0.0179617186903602	pearson	1	Ttest_pvalue	Coefficient_of_eigenassay	SVD_pCMs_dplus3CT	NoPrepr	SVD	8680	D_and_T200_NCT-NT1	O	Kept components	NCT
Drug	Simultaneous_dox_trs	D_and_T200_NCT	Cell_line.NT1	Plate.99	TEKT5	0.65	-0.014212615810097	pearson	1	Ttest_pvalue	Coefficient_of_eigenassay	SVD_pCMs_dplus3CT	NoPrepr	SVD	9823	D_and_T200_NCT-NT1	O	Kept components	NCT
Drug	Simultaneous_dox_trs	D_and_T200_NCT	Cell_line.NT1	Plate.99	TELO2	0.65	0.0523264124871615	pearson	1	Ttest_pvalue	Coefficient_of_eigenassay	SVD_pCMs_dplus3CT	NoPrepr	SVD	2193	D_and_T200_NCT-NT1	O	Kept components	NCT
Drug	Simultaneous_dox_trs	D_and_T200_NCT	Cell_line.NT1	Plate.99	TENM1	0.65	0.0724958757775635	pearson	1	Ttest_pvalue	Coefficient_of_eigenassay	SVD_pCMs_dplus3CT	NoPrepr	SVD	964	D_and_T200_NCT-NT1	O	Kept components	NCT
Drug	Simultaneous_dox_trs	D_and_T200_NCT	Cell_line.NT1	Plate.99	TENM2	0.65	0.0436901518610296	pearson	1	Ttest_pvalue	Coefficient_of_eigenassay	SVD_pCMs_dplus3CT	NoPrepr	SVD	3162	D_and_T200_NCT-NT1	O	Kept components	NCT
Drug	Simultaneous_dox_trs	D_and_T200_NCT	Cell_line.NT1	Plate.99	TENM3	0.65	0.00147147565041739	pearson	1	Ttest_pvalue	Coefficient_of_eigenassay	SVD_pCMs_dplus3CT	NoPrepr	SVD	14632	D_and_T200_NCT-NT1	O	Kept components	NCT
Drug	Simultaneous_dox_trs	D_and_T200_NCT	Cell_line.NT1	Plate.99	TENM4	0.65	-0.00954871869295456	pearson	1	Ttest_pvalue	Coefficient_of_eigenassay	SVD_pCMs_dplus3CT	NoPrepr	SVD	11431	D_and_T200_NCT-NT1	O	Kept components	NCT
Drug	Simultaneous_dox_trs	D_and_T200_NCT	Cell_line.NT1	Plate.99	TENT2	0.65	-0.0600741099064735	pearson	1	Ttest_pvalue	Coefficient_of_eigenassay	SVD_pCMs_dplus3CT	NoPrepr	SVD	1600	D_and_T200_NCT-NT1	O	Kept components	NCT
Drug	Simultaneous_dox_trs	D_and_T200_NCT	Cell_line.NT1	Plate.99	TENT4A	0.65	0.0193683648037919	pearson	1	Ttest_pvalue	Coefficient_of_eigenassay	SVD_pCMs_dplus3CT	NoPrepr	SVD	8281	D_and_T200_NCT-NT1	O	Kept components	NCT
Drug	Simultaneous_dox_trs	D_and_T200_NCT	Cell_line.NT1	Plate.99	TENT4B	0.65	-0.000855891738218701	pearson	1	Ttest_pvalue	Coefficient_of_eigenassay	SVD_pCMs_dplus3CT	NoPrepr	SVD	14885	D_and_T200_NCT-NT1	O	Kept components	NCT
Drug	Simultaneous_dox_trs	D_and_T200_NCT	Cell_line.NT1	Plate.99	TENT5A	0.65	-0.018348149407799	pearson	1	Ttest_pvalue	Coefficient_of_eigenassay	SVD_pCMs_dplus3CT	NoPrepr	SVD	8570	D_and_T200_NCT-NT1	O	Kept components	NCT
Drug	Simultaneous_dox_trs	D_and_T200_NCT	Cell_line.NT1	Plate.99	TENT5B	0.65	0.0680509112589655	pearson	1	Ttest_pvalue	Coefficient_of_eigenassay	SVD_pCMs_dplus3CT	NoPrepr	SVD	1152	D_and_T200_NCT-NT1	O	Kept components	NCT
Drug	Simultaneous_dox_trs	D_and_T200_NCT	Cell_line.NT1	Plate.99	TENT5C	0.65	-0.0128675249473863	pearson	1	Ttest_pvalue	Coefficient_of_eigenassay	SVD_pCMs_dplus3CT	NoPrepr	SVD	10291	D_and_T200_NCT-NT1	O	Kept components	NCT
Drug	Simultaneous_dox_trs	D_and_T200_NCT	Cell_line.NT1	Plate.99	TEP1	0.65	0.0313493361520918	pearson	1	Ttest_pvalue	Coefficient_of_eigenassay	SVD_pCMs_dplus3CT	NoPrepr	SVD	5317	D_and_T200_NCT-NT1	O	Kept components	NCT
Drug	Simultaneous_dox_trs	D_and_T200_NCT	Cell_line.NT1	Plate.99	TEPP	0.65	0.0158034357120339	pearson	1	Ttest_pvalue	Coefficient_of_eigenassay	SVD_pCMs_dplus3CT	NoPrepr	SVD	9291	D_and_T200_NCT-NT1	O	Kept components	NCT
Drug	Simultaneous_dox_trs	D_and_T200_NCT	Cell_line.NT1	Plate.99	TEPSIN	0.65	-0.00978641594018374	pearson	1	Ttest_pvalue	Coefficient_of_eigenassay	SVD_pCMs_dplus3CT	NoPrepr	SVD	11347	D_and_T200_NCT-NT1	O	Kept components	NCT
Drug	Simultaneous_dox_trs	D_and_T200_NCT	Cell_line.NT1	Plate.99	TERF1	0.65	-0.0138211247373528	pearson	1	Ttest_pvalue	Coefficient_of_eigenassay	SVD_pCMs_dplus3CT	NoPrepr	SVD	9956	D_and_T200_NCT-NT1	O	Kept components	NCT
Drug	Simultaneous_dox_trs	D_and_T200_NCT	Cell_line.NT1	Plate.99	TERF2	0.65	-0.0448602966530857	pearson	1	Ttest_pvalue	Coefficient_of_eigenassay	SVD_pCMs_dplus3CT	NoPrepr	SVD	3027	D_and_T200_NCT-NT1	O	Kept components	NCT
Drug	Simultaneous_dox_trs	D_and_T200_NCT	Cell_line.NT1	Plate.99	TERF2IP	0.65	0.0247152344530808	pearson	1	Ttest_pvalue	Coefficient_of_eigenassay	SVD_pCMs_dplus3CT	NoPrepr	SVD	6848	D_and_T200_NCT-NT1	O	Kept components	NCT
Drug	Simultaneous_dox_trs	D_and_T200_NCT	Cell_line.NT1	Plate.99	TES	0.65	0.0159404161862371	pearson	1	Ttest_pvalue	Coefficient_of_eigenassay	SVD_pCMs_dplus3CT	NoPrepr	SVD	9251	D_and_T200_NCT-NT1	O	Kept components	NCT
Drug	Simultaneous_dox_trs	D_and_T200_NCT	Cell_line.NT1	Plate.99	TESC	0.65	-0.0780649618704795	pearson	1	Ttest_pvalue	Coefficient_of_eigenassay	SVD_pCMs_dplus3CT	NoPrepr	SVD	748	D_and_T200_NCT-NT1	O	Kept components	NCT
Drug	Simultaneous_dox_trs	D_and_T200_NCT	Cell_line.NT1	Plate.99	TESK1	0.65	-0.0372911427178031	pearson	1	Ttest_pvalue	Coefficient_of_eigenassay	SVD_pCMs_dplus3CT	NoPrepr	SVD	4146	D_and_T200_NCT-NT1	O	Kept components	NCT
Drug	Simultaneous_dox_trs	D_and_T200_NCT	Cell_line.NT1	Plate.99	TESK2	0.65	0.014337128971987	pearson	1	Ttest_pvalue	Coefficient_of_eigenassay	SVD_pCMs_dplus3CT	NoPrepr	SVD	9780	D_and_T200_NCT-NT1	O	Kept components	NCT
Drug	Simultaneous_dox_trs	D_and_T200_NCT	Cell_line.NT1	Plate.99	TESMIN	0.65	0.00512653213405694	pearson	1	Ttest_pvalue	Coefficient_of_eigenassay	SVD_pCMs_dplus3CT	NoPrepr	SVD	13135	D_and_T200_NCT-NT1	O	Kept components	NCT
Drug	Simultaneous_dox_trs	D_and_T200_NCT	Cell_line.NT1	Plate.99	TET1	0.65	0.0107905712678746	pearson	1	Ttest_pvalue	Coefficient_of_eigenassay	SVD_pCMs_dplus3CT	NoPrepr	SVD	10980	D_and_T200_NCT-NT1	O	Kept components	NCT
Drug	Simultaneous_dox_trs	D_and_T200_NCT	Cell_line.NT1	Plate.99	TET2	0.65	-0.00900778023004095	pearson	1	Ttest_pvalue	Coefficient_of_eigenassay	SVD_pCMs_dplus3CT	NoPrepr	SVD	11640	D_and_T200_NCT-NT1	O	Kept components	NCT
Drug	Simultaneous_dox_trs	D_and_T200_NCT	Cell_line.NT1	Plate.99	TET3	0.65	0.013941391966131	pearson	1	Ttest_pvalue	Coefficient_of_eigenassay	SVD_pCMs_dplus3CT	NoPrepr	SVD	9912	D_and_T200_NCT-NT1	O	Kept components	NCT
Drug	Simultaneous_dox_trs	D_and_T200_NCT	Cell_line.NT1	Plate.99	TEX10	0.65	0.0115485768266593	pearson	1	Ttest_pvalue	Coefficient_of_eigenassay	SVD_pCMs_dplus3CT	NoPrepr	SVD	10707	D_and_T200_NCT-NT1	O	Kept components	NCT
Drug	Simultaneous_dox_trs	D_and_T200_NCT	Cell_line.NT1	Plate.99	TEX14	0.65	0.0375320025839342	pearson	1	Ttest_pvalue	Coefficient_of_eigenassay	SVD_pCMs_dplus3CT	NoPrepr	SVD	4104	D_and_T200_NCT-NT1	O	Kept components	NCT
Drug	Simultaneous_dox_trs	D_and_T200_NCT	Cell_line.NT1	Plate.99	TEX15	0.65	0.0238986652859078	pearson	1	Ttest_pvalue	Coefficient_of_eigenassay	SVD_pCMs_dplus3CT	NoPrepr	SVD	7060	D_and_T200_NCT-NT1	O	Kept components	NCT
Drug	Simultaneous_dox_trs	D_and_T200_NCT	Cell_line.NT1	Plate.99	TEX2	0.65	0.0343037557579711	pearson	1	Ttest_pvalue	Coefficient_of_eigenassay	SVD_pCMs_dplus3CT	NoPrepr	SVD	4670	D_and_T200_NCT-NT1	O	Kept components	NCT
Drug	Simultaneous_dox_trs	D_and_T200_NCT	Cell_line.NT1	Plate.99	TEX22	0.65	-0.0298447390689246	pearson	1	Ttest_pvalue	Coefficient_of_eigenassay	SVD_pCMs_dplus3CT	NoPrepr	SVD	5667	D_and_T200_NCT-NT1	O	Kept components	NCT
Drug	Simultaneous_dox_trs	D_and_T200_NCT	Cell_line.NT1	Plate.99	TEX26	0.65	0.00120854446607683	pearson	1	Ttest_pvalue	Coefficient_of_eigenassay	SVD_pCMs_dplus3CT	NoPrepr	SVD	14727	D_and_T200_NCT-NT1	O	Kept components	NCT
Drug	Simultaneous_dox_trs	D_and_T200_NCT	Cell_line.NT1	Plate.99	TEX261	0.65	0.0249139031527288	pearson	1	Ttest_pvalue	Coefficient_of_eigenassay	SVD_pCMs_dplus3CT	NoPrepr	SVD	6801	D_and_T200_NCT-NT1	O	Kept components	NCT
Drug	Simultaneous_dox_trs	D_and_T200_NCT	Cell_line.NT1	Plate.99	TEX264	0.65	-0.0238310103436142	pearson	1	Ttest_pvalue	Coefficient_of_eigenassay	SVD_pCMs_dplus3CT	NoPrepr	SVD	7079	D_and_T200_NCT-NT1	O	Kept components	NCT
Drug	Simultaneous_dox_trs	D_and_T200_NCT	Cell_line.NT1	Plate.99	TEX29	0.65	-0.0822551838168172	pearson	1	Ttest_pvalue	Coefficient_of_eigenassay	SVD_pCMs_dplus3CT	NoPrepr	SVD	641	D_and_T200_NCT-NT1	O	Kept components	NCT
Drug	Simultaneous_dox_trs	D_and_T200_NCT	Cell_line.NT1	Plate.99	TEX30	0.65	-0.0432413294009943	pearson	1	Ttest_pvalue	Coefficient_of_eigenassay	SVD_pCMs_dplus3CT	NoPrepr	SVD	3228	D_and_T200_NCT-NT1	O	Kept components	NCT
Drug	Simultaneous_dox_trs	D_and_T200_NCT	Cell_line.NT1	Plate.99	TEX38	0.65	-0.00375174231954368	pearson	1	Ttest_pvalue	Coefficient_of_eigenassay	SVD_pCMs_dplus3CT	NoPrepr	SVD	13675	D_and_T200_NCT-NT1	O	Kept components	NCT
Drug	Simultaneous_dox_trs	D_and_T200_NCT	Cell_line.NT1	Plate.99	TEX45	0.65	0.00250232014452048	pearson	1	Ttest_pvalue	Coefficient_of_eigenassay	SVD_pCMs_dplus3CT	NoPrepr	SVD	14166	D_and_T200_NCT-NT1	O	Kept components	NCT
Drug	Simultaneous_dox_trs	D_and_T200_NCT	Cell_line.NT1	Plate.99	TEX9	0.65	-0.038078536733247	pearson	1	Ttest_pvalue	Coefficient_of_eigenassay	SVD_pCMs_dplus3CT	NoPrepr	SVD	4010	D_and_T200_NCT-NT1	O	Kept components	NCT
Drug	Simultaneous_dox_trs	D_and_T200_NCT	Cell_line.NT1	Plate.99	TF	0.65	0.026976571992504	pearson	1	Ttest_pvalue	Coefficient_of_eigenassay	SVD_pCMs_dplus3CT	NoPrepr	SVD	6308	D_and_T200_NCT-NT1	O	Kept components	NCT
Drug	Simultaneous_dox_trs	D_and_T200_NCT	Cell_line.NT1	Plate.99	TFAM	0.65	-0.0104020942278217	pearson	1	Ttest_pvalue	Coefficient_of_eigenassay	SVD_pCMs_dplus3CT	NoPrepr	SVD	11123	D_and_T200_NCT-NT1	O	Kept components	NCT
Drug	Simultaneous_dox_trs	D_and_T200_NCT	Cell_line.NT1	Plate.99	TFAP2A	0.65	-0.0315610287167194	pearson	1	Ttest_pvalue	Coefficient_of_eigenassay	SVD_pCMs_dplus3CT	NoPrepr	SVD	5273	D_and_T200_NCT-NT1	O	Kept components	NCT
Drug	Simultaneous_dox_trs	D_and_T200_NCT	Cell_line.NT1	Plate.99	TFAP2B	0.65	0.0190262079900609	pearson	1	Ttest_pvalue	Coefficient_of_eigenassay	SVD_pCMs_dplus3CT	NoPrepr	SVD	8383	D_and_T200_NCT-NT1	O	Kept components	NCT
Drug	Simultaneous_dox_trs	D_and_T200_NCT	Cell_line.NT1	Plate.99	TFAP2C	0.65	0.00678865304026056	pearson	1	Ttest_pvalue	Coefficient_of_eigenassay	SVD_pCMs_dplus3CT	NoPrepr	SVD	12465	D_and_T200_NCT-NT1	O	Kept components	NCT
Drug	Simultaneous_dox_trs	D_and_T200_NCT	Cell_line.NT1	Plate.99	TFAP2E	0.65	-0.01459071748753	pearson	1	Ttest_pvalue	Coefficient_of_eigenassay	SVD_pCMs_dplus3CT	NoPrepr	SVD	9697	D_and_T200_NCT-NT1	O	Kept components	NCT
Drug	Simultaneous_dox_trs	D_and_T200_NCT	Cell_line.NT1	Plate.99	TFAP4	0.65	0.00673788310161938	pearson	1	Ttest_pvalue	Coefficient_of_eigenassay	SVD_pCMs_dplus3CT	NoPrepr	SVD	12485	D_and_T200_NCT-NT1	O	Kept components	NCT
Drug	Simultaneous_dox_trs	D_and_T200_NCT	Cell_line.NT1	Plate.99	TFB1M	0.65	-0.00948838982758899	pearson	1	Ttest_pvalue	Coefficient_of_eigenassay	SVD_pCMs_dplus3CT	NoPrepr	SVD	11454	D_and_T200_NCT-NT1	O	Kept components	NCT
Drug	Simultaneous_dox_trs	D_and_T200_NCT	Cell_line.NT1	Plate.99	TFB2M	0.65	-0.0270550517759128	pearson	1	Ttest_pvalue	Coefficient_of_eigenassay	SVD_pCMs_dplus3CT	NoPrepr	SVD	6283	D_and_T200_NCT-NT1	O	Kept components	NCT
Drug	Simultaneous_dox_trs	D_and_T200_NCT	Cell_line.NT1	Plate.99	TFCP2	0.65	0.0218342049197036	pearson	1	Ttest_pvalue	Coefficient_of_eigenassay	SVD_pCMs_dplus3CT	NoPrepr	SVD	7608	D_and_T200_NCT-NT1	O	Kept components	NCT
Drug	Simultaneous_dox_trs	D_and_T200_NCT	Cell_line.NT1	Plate.99	TFDP1	0.65	-0.0225156904667736	pearson	1	Ttest_pvalue	Coefficient_of_eigenassay	SVD_pCMs_dplus3CT	NoPrepr	SVD	7452	D_and_T200_NCT-NT1	O	Kept components	NCT
Drug	Simultaneous_dox_trs	D_and_T200_NCT	Cell_line.NT1	Plate.99	TFDP2	0.65	-0.0457595741285101	pearson	1	Ttest_pvalue	Coefficient_of_eigenassay	SVD_pCMs_dplus3CT	NoPrepr	SVD	2914	D_and_T200_NCT-NT1	O	Kept components	NCT
Drug	Simultaneous_dox_trs	D_and_T200_NCT	Cell_line.NT1	Plate.99	TFE3	0.65	0.0442165627250348	pearson	1	Ttest_pvalue	Coefficient_of_eigenassay	SVD_pCMs_dplus3CT	NoPrepr	SVD	3093	D_and_T200_NCT-NT1	O	Kept components	NCT
Drug	Simultaneous_dox_trs	D_and_T200_NCT	Cell_line.NT1	Plate.99	TFEB	0.65	0.0679963988320667	pearson	1	Ttest_pvalue	Coefficient_of_eigenassay	SVD_pCMs_dplus3CT	NoPrepr	SVD	1156	D_and_T200_NCT-NT1	O	Kept components	NCT
Drug	Simultaneous_dox_trs	D_and_T200_NCT	Cell_line.NT1	Plate.99	TFF3	0.65	-0.0307547402865769	pearson	1	Ttest_pvalue	Coefficient_of_eigenassay	SVD_pCMs_dplus3CT	NoPrepr	SVD	5447	D_and_T200_NCT-NT1	O	Kept components	NCT
Drug	Simultaneous_dox_trs	D_and_T200_NCT	Cell_line.NT1	Plate.99	TFG	0.65	-0.0440239273930187	pearson	1	Ttest_pvalue	Coefficient_of_eigenassay	SVD_pCMs_dplus3CT	NoPrepr	SVD	3114	D_and_T200_NCT-NT1	O	Kept components	NCT
Drug	Simultaneous_dox_trs	D_and_T200_NCT	Cell_line.NT1	Plate.99	TFIP11	0.65	-0.0299639702237442	pearson	1	Ttest_pvalue	Coefficient_of_eigenassay	SVD_pCMs_dplus3CT	NoPrepr	SVD	5633	D_and_T200_NCT-NT1	O	Kept components	NCT
Drug	Simultaneous_dox_trs	D_and_T200_NCT	Cell_line.NT1	Plate.99	TFPI	0.65	-0.0968391527344166	pearson	1	Ttest_pvalue	Coefficient_of_eigenassay	SVD_pCMs_dplus3CT	NoPrepr	SVD	369	D_and_T200_NCT-NT1	O	Kept components	NCT
Drug	Simultaneous_dox_trs	D_and_T200_NCT	Cell_line.NT1	Plate.99	TFPI2	0.65	-0.0554775238021061	pearson	1	Ttest_pvalue	Coefficient_of_eigenassay	SVD_pCMs_dplus3CT	NoPrepr	SVD	1946	D_and_T200_NCT-NT1	O	Kept components	NCT
Drug	Simultaneous_dox_trs	D_and_T200_NCT	Cell_line.NT1	Plate.99	TFR2	0.65	0.0405552786697116	pearson	1	Ttest_pvalue	Coefficient_of_eigenassay	SVD_pCMs_dplus3CT	NoPrepr	SVD	3589	D_and_T200_NCT-NT1	O	Kept components	NCT
Drug	Simultaneous_dox_trs	D_and_T200_NCT	Cell_line.NT1	Plate.99	TFRC	0.65	0.0113306248324871	pearson	1	Ttest_pvalue	Coefficient_of_eigenassay	SVD_pCMs_dplus3CT	NoPrepr	SVD	10781	D_and_T200_NCT-NT1	O	Kept components	NCT
Drug	Simultaneous_dox_trs	D_and_T200_NCT	Cell_line.NT1	Plate.99	TG	0.65	0.0330427642120113	pearson	1	Ttest_pvalue	Coefficient_of_eigenassay	SVD_pCMs_dplus3CT	NoPrepr	SVD	4956	D_and_T200_NCT-NT1	O	Kept components	NCT
Drug	Simultaneous_dox_trs	D_and_T200_NCT	Cell_line.NT1	Plate.99	TGDS	0.65	-0.0290337959120615	pearson	1	Ttest_pvalue	Coefficient_of_eigenassay	SVD_pCMs_dplus3CT	NoPrepr	SVD	5847	D_and_T200_NCT-NT1	O	Kept components	NCT
Drug	Simultaneous_dox_trs	D_and_T200_NCT	Cell_line.NT1	Plate.99	TGFB1	0.65	-0.0286672811259307	pearson	1	Ttest_pvalue	Coefficient_of_eigenassay	SVD_pCMs_dplus3CT	NoPrepr	SVD	5926	D_and_T200_NCT-NT1	O	Kept components	NCT
Drug	Simultaneous_dox_trs	D_and_T200_NCT	Cell_line.NT1	Plate.99	TGFB1I1	0.65	0.063254282676302	pearson	1	Ttest_pvalue	Coefficient_of_eigenassay	SVD_pCMs_dplus3CT	NoPrepr	SVD	1402	D_and_T200_NCT-NT1	O	Kept components	NCT
Drug	Simultaneous_dox_trs	D_and_T200_NCT	Cell_line.NT1	Plate.99	TGFB2	0.65	0.0197685569525724	pearson	1	Ttest_pvalue	Coefficient_of_eigenassay	SVD_pCMs_dplus3CT	NoPrepr	SVD	8157	D_and_T200_NCT-NT1	O	Kept components	NCT
Drug	Simultaneous_dox_trs	D_and_T200_NCT	Cell_line.NT1	Plate.99	TGFB3	0.65	-0.0142593792816387	pearson	1	Ttest_pvalue	Coefficient_of_eigenassay	SVD_pCMs_dplus3CT	NoPrepr	SVD	9810	D_and_T200_NCT-NT1	O	Kept components	NCT
Drug	Simultaneous_dox_trs	D_and_T200_NCT	Cell_line.NT1	Plate.99	TGFBI	0.65	0.02128093803963	pearson	1	Ttest_pvalue	Coefficient_of_eigenassay	SVD_pCMs_dplus3CT	NoPrepr	SVD	7746	D_and_T200_NCT-NT1	O	Kept components	NCT
Drug	Simultaneous_dox_trs	D_and_T200_NCT	Cell_line.NT1	Plate.99	TGFBR1	0.65	-0.016395638142143	pearson	1	Ttest_pvalue	Coefficient_of_eigenassay	SVD_pCMs_dplus3CT	NoPrepr	SVD	9098	D_and_T200_NCT-NT1	O	Kept components	NCT
Drug	Simultaneous_dox_trs	D_and_T200_NCT	Cell_line.NT1	Plate.99	TGFBR2	0.65	-0.00530571320851582	pearson	1	Ttest_pvalue	Coefficient_of_eigenassay	SVD_pCMs_dplus3CT	NoPrepr	SVD	13044	D_and_T200_NCT-NT1	O	Kept components	NCT
Drug	Simultaneous_dox_trs	D_and_T200_NCT	Cell_line.NT1	Plate.99	TGFBR3	0.65	-0.0201229190137185	pearson	1	Ttest_pvalue	Coefficient_of_eigenassay	SVD_pCMs_dplus3CT	NoPrepr	SVD	8066	D_and_T200_NCT-NT1	O	Kept components	NCT
Drug	Simultaneous_dox_trs	D_and_T200_NCT	Cell_line.NT1	Plate.99	TGFBR3L	0.65	-0.0298103595445382	pearson	1	Ttest_pvalue	Coefficient_of_eigenassay	SVD_pCMs_dplus3CT	NoPrepr	SVD	5677	D_and_T200_NCT-NT1	O	Kept components	NCT
Drug	Simultaneous_dox_trs	D_and_T200_NCT	Cell_line.NT1	Plate.99	TGFBRAP1	0.65	0.0158198002426007	pearson	1	Ttest_pvalue	Coefficient_of_eigenassay	SVD_pCMs_dplus3CT	NoPrepr	SVD	9281	D_and_T200_NCT-NT1	O	Kept components	NCT
Drug	Simultaneous_dox_trs	D_and_T200_NCT	Cell_line.NT1	Plate.99	TGIF1	0.65	-0.000682887407545914	pearson	1	Ttest_pvalue	Coefficient_of_eigenassay	SVD_pCMs_dplus3CT	NoPrepr	SVD	14962	D_and_T200_NCT-NT1	O	Kept components	NCT
Drug	Simultaneous_dox_trs	D_and_T200_NCT	Cell_line.NT1	Plate.99	TGIF2	0.65	-0.0121305640320817	pearson	1	Ttest_pvalue	Coefficient_of_eigenassay	SVD_pCMs_dplus3CT	NoPrepr	SVD	10539	D_and_T200_NCT-NT1	O	Kept components	NCT
Drug	Simultaneous_dox_trs	D_and_T200_NCT	Cell_line.NT1	Plate.99	TGM1	0.65	-0.0320433947616355	pearson	1	Ttest_pvalue	Coefficient_of_eigenassay	SVD_pCMs_dplus3CT	NoPrepr	SVD	5165	D_and_T200_NCT-NT1	O	Kept components	NCT
Drug	Simultaneous_dox_trs	D_and_T200_NCT	Cell_line.NT1	Plate.99	TGM2	0.65	-0.0186931422606515	pearson	1	Ttest_pvalue	Coefficient_of_eigenassay	SVD_pCMs_dplus3CT	NoPrepr	SVD	8483	D_and_T200_NCT-NT1	O	Kept components	NCT
Drug	Simultaneous_dox_trs	D_and_T200_NCT	Cell_line.NT1	Plate.99	TGOLN2	0.65	0.0212824000168288	pearson	1	Ttest_pvalue	Coefficient_of_eigenassay	SVD_pCMs_dplus3CT	NoPrepr	SVD	7745	D_and_T200_NCT-NT1	O	Kept components	NCT
Drug	Simultaneous_dox_trs	D_and_T200_NCT	Cell_line.NT1	Plate.99	TGS1	0.65	-0.052058674363455	pearson	1	Ttest_pvalue	Coefficient_of_eigenassay	SVD_pCMs_dplus3CT	NoPrepr	SVD	2222	D_and_T200_NCT-NT1	O	Kept components	NCT
Drug	Simultaneous_dox_trs	D_and_T200_NCT	Cell_line.NT1	Plate.99	TH	0.65	-0.0382217162725088	pearson	1	Ttest_pvalue	Coefficient_of_eigenassay	SVD_pCMs_dplus3CT	NoPrepr	SVD	3983	D_and_T200_NCT-NT1	O	Kept components	NCT
Drug	Simultaneous_dox_trs	D_and_T200_NCT	Cell_line.NT1	Plate.99	THADA	0.65	0.0152123594470238	pearson	1	Ttest_pvalue	Coefficient_of_eigenassay	SVD_pCMs_dplus3CT	NoPrepr	SVD	9486	D_and_T200_NCT-NT1	O	Kept components	NCT
Drug	Simultaneous_dox_trs	D_and_T200_NCT	Cell_line.NT1	Plate.99	THAP1	0.65	-0.00954060484536022	pearson	1	Ttest_pvalue	Coefficient_of_eigenassay	SVD_pCMs_dplus3CT	NoPrepr	SVD	11434	D_and_T200_NCT-NT1	O	Kept components	NCT
Drug	Simultaneous_dox_trs	D_and_T200_NCT	Cell_line.NT1	Plate.99	THAP10	0.65	-0.034710852371231	pearson	1	Ttest_pvalue	Coefficient_of_eigenassay	SVD_pCMs_dplus3CT	NoPrepr	SVD	4605	D_and_T200_NCT-NT1	O	Kept components	NCT
Drug	Simultaneous_dox_trs	D_and_T200_NCT	Cell_line.NT1	Plate.99	THAP11	0.65	-0.00688770032825592	pearson	1	Ttest_pvalue	Coefficient_of_eigenassay	SVD_pCMs_dplus3CT	NoPrepr	SVD	12423	D_and_T200_NCT-NT1	O	Kept components	NCT
Drug	Simultaneous_dox_trs	D_and_T200_NCT	Cell_line.NT1	Plate.99	THAP12	0.65	0.0139966810988267	pearson	1	Ttest_pvalue	Coefficient_of_eigenassay	SVD_pCMs_dplus3CT	NoPrepr	SVD	9897	D_and_T200_NCT-NT1	O	Kept components	NCT
Drug	Simultaneous_dox_trs	D_and_T200_NCT	Cell_line.NT1	Plate.99	THAP2	0.65	-0.0106411531724788	pearson	1	Ttest_pvalue	Coefficient_of_eigenassay	SVD_pCMs_dplus3CT	NoPrepr	SVD	11029	D_and_T200_NCT-NT1	O	Kept components	NCT
Drug	Simultaneous_dox_trs	D_and_T200_NCT	Cell_line.NT1	Plate.99	THAP3	0.65	-0.0762491566681865	pearson	1	Ttest_pvalue	Coefficient_of_eigenassay	SVD_pCMs_dplus3CT	NoPrepr	SVD	803	D_and_T200_NCT-NT1	O	Kept components	NCT
Drug	Simultaneous_dox_trs	D_and_T200_NCT	Cell_line.NT1	Plate.99	THAP4	0.65	-0.00269342055484267	pearson	1	Ttest_pvalue	Coefficient_of_eigenassay	SVD_pCMs_dplus3CT	NoPrepr	SVD	14076	D_and_T200_NCT-NT1	O	Kept components	NCT
Drug	Simultaneous_dox_trs	D_and_T200_NCT	Cell_line.NT1	Plate.99	THAP5	0.65	0.0620063470488328	pearson	1	Ttest_pvalue	Coefficient_of_eigenassay	SVD_pCMs_dplus3CT	NoPrepr	SVD	1486	D_and_T200_NCT-NT1	O	Kept components	NCT
Drug	Simultaneous_dox_trs	D_and_T200_NCT	Cell_line.NT1	Plate.99	THAP6	0.65	-0.0248863091791642	pearson	1	Ttest_pvalue	Coefficient_of_eigenassay	SVD_pCMs_dplus3CT	NoPrepr	SVD	6809	D_and_T200_NCT-NT1	O	Kept components	NCT
Drug	Simultaneous_dox_trs	D_and_T200_NCT	Cell_line.NT1	Plate.99	THAP7	0.65	-0.046648718891964	pearson	1	Ttest_pvalue	Coefficient_of_eigenassay	SVD_pCMs_dplus3CT	NoPrepr	SVD	2795	D_and_T200_NCT-NT1	O	Kept components	NCT
Drug	Simultaneous_dox_trs	D_and_T200_NCT	Cell_line.NT1	Plate.99	THAP8	0.65	0.020977483405701	pearson	1	Ttest_pvalue	Coefficient_of_eigenassay	SVD_pCMs_dplus3CT	NoPrepr	SVD	7822	D_and_T200_NCT-NT1	O	Kept components	NCT
Drug	Simultaneous_dox_trs	D_and_T200_NCT	Cell_line.NT1	Plate.99	THAP9	0.65	-0.0579045877936074	pearson	1	Ttest_pvalue	Coefficient_of_eigenassay	SVD_pCMs_dplus3CT	NoPrepr	SVD	1768	D_and_T200_NCT-NT1	O	Kept components	NCT
Drug	Simultaneous_dox_trs	D_and_T200_NCT	Cell_line.NT1	Plate.99	THBD	0.65	-0.0280644696236469	pearson	1	Ttest_pvalue	Coefficient_of_eigenassay	SVD_pCMs_dplus3CT	NoPrepr	SVD	6060	D_and_T200_NCT-NT1	O	Kept components	NCT
Drug	Simultaneous_dox_trs	D_and_T200_NCT	Cell_line.NT1	Plate.99	THBS1	0.65	-0.00467199679754535	pearson	1	Ttest_pvalue	Coefficient_of_eigenassay	SVD_pCMs_dplus3CT	NoPrepr	SVD	13297	D_and_T200_NCT-NT1	O	Kept components	NCT
Drug	Simultaneous_dox_trs	D_and_T200_NCT	Cell_line.NT1	Plate.99	THBS2	0.65	0.0195772663271576	pearson	1	Ttest_pvalue	Coefficient_of_eigenassay	SVD_pCMs_dplus3CT	NoPrepr	SVD	8230	D_and_T200_NCT-NT1	O	Kept components	NCT
Drug	Simultaneous_dox_trs	D_and_T200_NCT	Cell_line.NT1	Plate.99	THBS3	0.65	-0.0400428284137357	pearson	1	Ttest_pvalue	Coefficient_of_eigenassay	SVD_pCMs_dplus3CT	NoPrepr	SVD	3671	D_and_T200_NCT-NT1	O	Kept components	NCT
Drug	Simultaneous_dox_trs	D_and_T200_NCT	Cell_line.NT1	Plate.99	THBS4	0.65	-0.152069366122351	pearson	1	Ttest_pvalue	Coefficient_of_eigenassay	SVD_pCMs_dplus3CT	NoPrepr	SVD	95	D_and_T200_NCT-NT1	O	Kept components	NCT
Drug	Simultaneous_dox_trs	D_and_T200_NCT	Cell_line.NT1	Plate.99	THEGL	0.65	-0.00273701128870477	pearson	1	Ttest_pvalue	Coefficient_of_eigenassay	SVD_pCMs_dplus3CT	NoPrepr	SVD	14053	D_and_T200_NCT-NT1	O	Kept components	NCT
Drug	Simultaneous_dox_trs	D_and_T200_NCT	Cell_line.NT1	Plate.99	THEM4	0.65	0.0277062942336989	pearson	1	Ttest_pvalue	Coefficient_of_eigenassay	SVD_pCMs_dplus3CT	NoPrepr	SVD	6141	D_and_T200_NCT-NT1	O	Kept components	NCT
Drug	Simultaneous_dox_trs	D_and_T200_NCT	Cell_line.NT1	Plate.99	THEM6	0.65	-0.0208632122615749	pearson	1	Ttest_pvalue	Coefficient_of_eigenassay	SVD_pCMs_dplus3CT	NoPrepr	SVD	7856	D_and_T200_NCT-NT1	O	Kept components	NCT
Drug	Simultaneous_dox_trs	D_and_T200_NCT	Cell_line.NT1	Plate.99	THEMIS2	0.65	-0.00802829416911494	pearson	1	Ttest_pvalue	Coefficient_of_eigenassay	SVD_pCMs_dplus3CT	NoPrepr	SVD	12003	D_and_T200_NCT-NT1	O	Kept components	NCT
Drug	Simultaneous_dox_trs	D_and_T200_NCT	Cell_line.NT1	Plate.99	THG1L	0.65	-0.0486935424123671	pearson	1	Ttest_pvalue	Coefficient_of_eigenassay	SVD_pCMs_dplus3CT	NoPrepr	SVD	2576	D_and_T200_NCT-NT1	O	Kept components	NCT
Drug	Simultaneous_dox_trs	D_and_T200_NCT	Cell_line.NT1	Plate.99	THNSL1	0.65	0.0601262599310911	pearson	1	Ttest_pvalue	Coefficient_of_eigenassay	SVD_pCMs_dplus3CT	NoPrepr	SVD	1597	D_and_T200_NCT-NT1	O	Kept components	NCT
Drug	Simultaneous_dox_trs	D_and_T200_NCT	Cell_line.NT1	Plate.99	THNSL2	0.65	0.0650695733273887	pearson	1	Ttest_pvalue	Coefficient_of_eigenassay	SVD_pCMs_dplus3CT	NoPrepr	SVD	1293	D_and_T200_NCT-NT1	O	Kept components	NCT
Drug	Simultaneous_dox_trs	D_and_T200_NCT	Cell_line.NT1	Plate.99	THOC1	0.65	0.00833444990272627	pearson	1	Ttest_pvalue	Coefficient_of_eigenassay	SVD_pCMs_dplus3CT	NoPrepr	SVD	11877	D_and_T200_NCT-NT1	O	Kept components	NCT
Drug	Simultaneous_dox_trs	D_and_T200_NCT	Cell_line.NT1	Plate.99	THOC2	0.65	0.00200307256501541	pearson	1	Ttest_pvalue	Coefficient_of_eigenassay	SVD_pCMs_dplus3CT	NoPrepr	SVD	14376	D_and_T200_NCT-NT1	O	Kept components	NCT
Drug	Simultaneous_dox_trs	D_and_T200_NCT	Cell_line.NT1	Plate.99	THOC3	0.65	0.0190851454362951	pearson	1	Ttest_pvalue	Coefficient_of_eigenassay	SVD_pCMs_dplus3CT	NoPrepr	SVD	8370	D_and_T200_NCT-NT1	O	Kept components	NCT
Drug	Simultaneous_dox_trs	D_and_T200_NCT	Cell_line.NT1	Plate.99	THOC5	0.65	-0.000117544695128518	pearson	1	Ttest_pvalue	Coefficient_of_eigenassay	SVD_pCMs_dplus3CT	NoPrepr	SVD	15248	D_and_T200_NCT-NT1	O	Kept components	NCT
Drug	Simultaneous_dox_trs	D_and_T200_NCT	Cell_line.NT1	Plate.99	THOC6	0.65	-0.0248131505367662	pearson	1	Ttest_pvalue	Coefficient_of_eigenassay	SVD_pCMs_dplus3CT	NoPrepr	SVD	6828	D_and_T200_NCT-NT1	O	Kept components	NCT
Drug	Simultaneous_dox_trs	D_and_T200_NCT	Cell_line.NT1	Plate.99	THOC7	0.65	0.0227147443462418	pearson	1	Ttest_pvalue	Coefficient_of_eigenassay	SVD_pCMs_dplus3CT	NoPrepr	SVD	7396	D_and_T200_NCT-NT1	O	Kept components	NCT
Drug	Simultaneous_dox_trs	D_and_T200_NCT	Cell_line.NT1	Plate.99	THOP1	0.65	-0.0492542842475976	pearson	1	Ttest_pvalue	Coefficient_of_eigenassay	SVD_pCMs_dplus3CT	NoPrepr	SVD	2501	D_and_T200_NCT-NT1	O	Kept components	NCT
Drug	Simultaneous_dox_trs	D_and_T200_NCT	Cell_line.NT1	Plate.99	THRA	0.65	-0.0403264072058192	pearson	1	Ttest_pvalue	Coefficient_of_eigenassay	SVD_pCMs_dplus3CT	NoPrepr	SVD	3624	D_and_T200_NCT-NT1	O	Kept components	NCT
Drug	Simultaneous_dox_trs	D_and_T200_NCT	Cell_line.NT1	Plate.99	THRAP3	0.65	0.00104950387380364	pearson	1	Ttest_pvalue	Coefficient_of_eigenassay	SVD_pCMs_dplus3CT	NoPrepr	SVD	14799	D_and_T200_NCT-NT1	O	Kept components	NCT
Drug	Simultaneous_dox_trs	D_and_T200_NCT	Cell_line.NT1	Plate.99	THRB	0.65	0.0815988423337513	pearson	1	Ttest_pvalue	Coefficient_of_eigenassay	SVD_pCMs_dplus3CT	NoPrepr	SVD	655	D_and_T200_NCT-NT1	O	Kept components	NCT
Drug	Simultaneous_dox_trs	D_and_T200_NCT	Cell_line.NT1	Plate.99	THRSP	0.65	-0.00173218617867697	pearson	1	Ttest_pvalue	Coefficient_of_eigenassay	SVD_pCMs_dplus3CT	NoPrepr	SVD	14502	D_and_T200_NCT-NT1	O	Kept components	NCT
Drug	Simultaneous_dox_trs	D_and_T200_NCT	Cell_line.NT1	Plate.99	THSD1	0.65	0.0152370635389524	pearson	1	Ttest_pvalue	Coefficient_of_eigenassay	SVD_pCMs_dplus3CT	NoPrepr	SVD	9479	D_and_T200_NCT-NT1	O	Kept components	NCT
Drug	Simultaneous_dox_trs	D_and_T200_NCT	Cell_line.NT1	Plate.99	THSD4	0.65	0.0175764262171963	pearson	1	Ttest_pvalue	Coefficient_of_eigenassay	SVD_pCMs_dplus3CT	NoPrepr	SVD	8771	D_and_T200_NCT-NT1	O	Kept components	NCT
Drug	Simultaneous_dox_trs	D_and_T200_NCT	Cell_line.NT1	Plate.99	THSD7A	0.65	0.0288444611106062	pearson	1	Ttest_pvalue	Coefficient_of_eigenassay	SVD_pCMs_dplus3CT	NoPrepr	SVD	5888	D_and_T200_NCT-NT1	O	Kept components	NCT
Drug	Simultaneous_dox_trs	D_and_T200_NCT	Cell_line.NT1	Plate.99	THSD7B	0.65	0.0318927641157762	pearson	1	Ttest_pvalue	Coefficient_of_eigenassay	SVD_pCMs_dplus3CT	NoPrepr	SVD	5204	D_and_T200_NCT-NT1	O	Kept components	NCT
Drug	Simultaneous_dox_trs	D_and_T200_NCT	Cell_line.NT1	Plate.99	THTPA	0.65	-0.0483453526021761	pearson	1	Ttest_pvalue	Coefficient_of_eigenassay	SVD_pCMs_dplus3CT	NoPrepr	SVD	2612	D_and_T200_NCT-NT1	O	Kept components	NCT
Drug	Simultaneous_dox_trs	D_and_T200_NCT	Cell_line.NT1	Plate.99	THUMPD1	0.65	0.00741098440185021	pearson	1	Ttest_pvalue	Coefficient_of_eigenassay	SVD_pCMs_dplus3CT	NoPrepr	SVD	12218	D_and_T200_NCT-NT1	O	Kept components	NCT
Drug	Simultaneous_dox_trs	D_and_T200_NCT	Cell_line.NT1	Plate.99	THUMPD2	0.65	0.0316354386601193	pearson	1	Ttest_pvalue	Coefficient_of_eigenassay	SVD_pCMs_dplus3CT	NoPrepr	SVD	5257	D_and_T200_NCT-NT1	O	Kept components	NCT
Drug	Simultaneous_dox_trs	D_and_T200_NCT	Cell_line.NT1	Plate.99	THUMPD3	0.65	-0.00946438092020045	pearson	1	Ttest_pvalue	Coefficient_of_eigenassay	SVD_pCMs_dplus3CT	NoPrepr	SVD	11473	D_and_T200_NCT-NT1	O	Kept components	NCT
Drug	Simultaneous_dox_trs	D_and_T200_NCT	Cell_line.NT1	Plate.99	THY1	0.65	0.0437682009711115	pearson	1	Ttest_pvalue	Coefficient_of_eigenassay	SVD_pCMs_dplus3CT	NoPrepr	SVD	3150	D_and_T200_NCT-NT1	O	Kept components	NCT
Drug	Simultaneous_dox_trs	D_and_T200_NCT	Cell_line.NT1	Plate.99	THYN1	0.65	-0.0103225270566539	pearson	1	Ttest_pvalue	Coefficient_of_eigenassay	SVD_pCMs_dplus3CT	NoPrepr	SVD	11151	D_and_T200_NCT-NT1	O	Kept components	NCT
Drug	Simultaneous_dox_trs	D_and_T200_NCT	Cell_line.NT1	Plate.99	TIA1	0.65	-0.0686148918391343	pearson	1	Ttest_pvalue	Coefficient_of_eigenassay	SVD_pCMs_dplus3CT	NoPrepr	SVD	1126	D_and_T200_NCT-NT1	O	Kept components	NCT
Drug	Simultaneous_dox_trs	D_and_T200_NCT	Cell_line.NT1	Plate.99	TIAF1	0.65	0.00814494483377344	pearson	1	Ttest_pvalue	Coefficient_of_eigenassay	SVD_pCMs_dplus3CT	NoPrepr	SVD	11953	D_and_T200_NCT-NT1	O	Kept components	NCT
Drug	Simultaneous_dox_trs	D_and_T200_NCT	Cell_line.NT1	Plate.99	TIAL1	0.65	-0.031998479096873	pearson	1	Ttest_pvalue	Coefficient_of_eigenassay	SVD_pCMs_dplus3CT	NoPrepr	SVD	5175	D_and_T200_NCT-NT1	O	Kept components	NCT
Drug	Simultaneous_dox_trs	D_and_T200_NCT	Cell_line.NT1	Plate.99	TIAM1	0.65	0.0734991817893814	pearson	1	Ttest_pvalue	Coefficient_of_eigenassay	SVD_pCMs_dplus3CT	NoPrepr	SVD	925	D_and_T200_NCT-NT1	O	Kept components	NCT
Drug	Simultaneous_dox_trs	D_and_T200_NCT	Cell_line.NT1	Plate.99	TIAM2	0.65	-0.168856205599773	pearson	1	Ttest_pvalue	Coefficient_of_eigenassay	SVD_pCMs_dplus3CT	NoPrepr	SVD	63	D_and_T200_NCT-NT1	O	Kept components	NCT
Drug	Simultaneous_dox_trs	D_and_T200_NCT	Cell_line.NT1	Plate.99	TICAM1	0.65	0.0260686718832311	pearson	1	Ttest_pvalue	Coefficient_of_eigenassay	SVD_pCMs_dplus3CT	NoPrepr	SVD	6512	D_and_T200_NCT-NT1	O	Kept components	NCT
Drug	Simultaneous_dox_trs	D_and_T200_NCT	Cell_line.NT1	Plate.99	TICRR	0.65	0.014065180365119	pearson	1	Ttest_pvalue	Coefficient_of_eigenassay	SVD_pCMs_dplus3CT	NoPrepr	SVD	9873	D_and_T200_NCT-NT1	O	Kept components	NCT
Drug	Simultaneous_dox_trs	D_and_T200_NCT	Cell_line.NT1	Plate.99	TIE1	0.65	0.00512434686312072	pearson	1	Ttest_pvalue	Coefficient_of_eigenassay	SVD_pCMs_dplus3CT	NoPrepr	SVD	13136	D_and_T200_NCT-NT1	O	Kept components	NCT
Drug	Simultaneous_dox_trs	D_and_T200_NCT	Cell_line.NT1	Plate.99	TIFA	0.65	-0.0788021345334338	pearson	1	Ttest_pvalue	Coefficient_of_eigenassay	SVD_pCMs_dplus3CT	NoPrepr	SVD	729	D_and_T200_NCT-NT1	O	Kept components	NCT
Drug	Simultaneous_dox_trs	D_and_T200_NCT	Cell_line.NT1	Plate.99	TIGAR	0.65	-0.0436094963687379	pearson	1	Ttest_pvalue	Coefficient_of_eigenassay	SVD_pCMs_dplus3CT	NoPrepr	SVD	3180	D_and_T200_NCT-NT1	O	Kept components	NCT
Drug	Simultaneous_dox_trs	D_and_T200_NCT	Cell_line.NT1	Plate.99	TIGD1	0.65	-0.0156595326360347	pearson	1	Ttest_pvalue	Coefficient_of_eigenassay	SVD_pCMs_dplus3CT	NoPrepr	SVD	9340	D_and_T200_NCT-NT1	O	Kept components	NCT
Drug	Simultaneous_dox_trs	D_and_T200_NCT	Cell_line.NT1	Plate.99	TIGD2	0.65	0.0585205069551467	pearson	1	Ttest_pvalue	Coefficient_of_eigenassay	SVD_pCMs_dplus3CT	NoPrepr	SVD	1711	D_and_T200_NCT-NT1	O	Kept components	NCT
Drug	Simultaneous_dox_trs	D_and_T200_NCT	Cell_line.NT1	Plate.99	TIGD3	0.65	-0.0148048953922334	pearson	1	Ttest_pvalue	Coefficient_of_eigenassay	SVD_pCMs_dplus3CT	NoPrepr	SVD	9636	D_and_T200_NCT-NT1	O	Kept components	NCT
Drug	Simultaneous_dox_trs	D_and_T200_NCT	Cell_line.NT1	Plate.99	TIGD4	0.65	0.0306964700338259	pearson	1	Ttest_pvalue	Coefficient_of_eigenassay	SVD_pCMs_dplus3CT	NoPrepr	SVD	5469	D_and_T200_NCT-NT1	O	Kept components	NCT
Drug	Simultaneous_dox_trs	D_and_T200_NCT	Cell_line.NT1	Plate.99	TIGD6	0.65	0.0426394679219306	pearson	1	Ttest_pvalue	Coefficient_of_eigenassay	SVD_pCMs_dplus3CT	NoPrepr	SVD	3313	D_and_T200_NCT-NT1	O	Kept components	NCT
Drug	Simultaneous_dox_trs	D_and_T200_NCT	Cell_line.NT1	Plate.99	TIGD7	0.65	0.0228401847839061	pearson	1	Ttest_pvalue	Coefficient_of_eigenassay	SVD_pCMs_dplus3CT	NoPrepr	SVD	7353	D_and_T200_NCT-NT1	O	Kept components	NCT
Drug	Simultaneous_dox_trs	D_and_T200_NCT	Cell_line.NT1	Plate.99	TIMELESS	0.65	0.0314502828089568	pearson	1	Ttest_pvalue	Coefficient_of_eigenassay	SVD_pCMs_dplus3CT	NoPrepr	SVD	5289	D_and_T200_NCT-NT1	O	Kept components	NCT
Drug	Simultaneous_dox_trs	D_and_T200_NCT	Cell_line.NT1	Plate.99	TIMM10	0.65	0.0300138803017505	pearson	1	Ttest_pvalue	Coefficient_of_eigenassay	SVD_pCMs_dplus3CT	NoPrepr	SVD	5620	D_and_T200_NCT-NT1	O	Kept components	NCT
Drug	Simultaneous_dox_trs	D_and_T200_NCT	Cell_line.NT1	Plate.99	TIMM10B	0.65	0.0318823381778679	pearson	1	Ttest_pvalue	Coefficient_of_eigenassay	SVD_pCMs_dplus3CT	NoPrepr	SVD	5208	D_and_T200_NCT-NT1	O	Kept components	NCT
Drug	Simultaneous_dox_trs	D_and_T200_NCT	Cell_line.NT1	Plate.99	TIMM13	0.65	0.00997256471776683	pearson	1	Ttest_pvalue	Coefficient_of_eigenassay	SVD_pCMs_dplus3CT	NoPrepr	SVD	11275	D_and_T200_NCT-NT1	O	Kept components	NCT
Drug	Simultaneous_dox_trs	D_and_T200_NCT	Cell_line.NT1	Plate.99	TIMM17A	0.65	-0.004256103834412	pearson	1	Ttest_pvalue	Coefficient_of_eigenassay	SVD_pCMs_dplus3CT	NoPrepr	SVD	13456	D_and_T200_NCT-NT1	O	Kept components	NCT
Drug	Simultaneous_dox_trs	D_and_T200_NCT	Cell_line.NT1	Plate.99	TIMM17B	0.65	0.0213895633600298	pearson	1	Ttest_pvalue	Coefficient_of_eigenassay	SVD_pCMs_dplus3CT	NoPrepr	SVD	7707	D_and_T200_NCT-NT1	O	Kept components	NCT
Drug	Simultaneous_dox_trs	D_and_T200_NCT	Cell_line.NT1	Plate.99	TIMM21	0.65	0.0232641839384863	pearson	1	Ttest_pvalue	Coefficient_of_eigenassay	SVD_pCMs_dplus3CT	NoPrepr	SVD	7221	D_and_T200_NCT-NT1	O	Kept components	NCT
Drug	Simultaneous_dox_trs	D_and_T200_NCT	Cell_line.NT1	Plate.99	TIMM23	0.65	0.0112012029227355	pearson	1	Ttest_pvalue	Coefficient_of_eigenassay	SVD_pCMs_dplus3CT	NoPrepr	SVD	10824	D_and_T200_NCT-NT1	O	Kept components	NCT
Drug	Simultaneous_dox_trs	D_and_T200_NCT	Cell_line.NT1	Plate.99	TIMM23B	0.65	-0.0240184403612929	pearson	1	Ttest_pvalue	Coefficient_of_eigenassay	SVD_pCMs_dplus3CT	NoPrepr	SVD	7028	D_and_T200_NCT-NT1	O	Kept components	NCT
Drug	Simultaneous_dox_trs	D_and_T200_NCT	Cell_line.NT1	Plate.99	TIMM29	0.65	-0.0211070498525755	pearson	1	Ttest_pvalue	Coefficient_of_eigenassay	SVD_pCMs_dplus3CT	NoPrepr	SVD	7790	D_and_T200_NCT-NT1	O	Kept components	NCT
Drug	Simultaneous_dox_trs	D_and_T200_NCT	Cell_line.NT1	Plate.99	TIMM44	0.65	-0.0435187925818537	pearson	1	Ttest_pvalue	Coefficient_of_eigenassay	SVD_pCMs_dplus3CT	NoPrepr	SVD	3188	D_and_T200_NCT-NT1	O	Kept components	NCT
Drug	Simultaneous_dox_trs	D_and_T200_NCT	Cell_line.NT1	Plate.99	TIMM50	0.65	-0.00736313432161647	pearson	1	Ttest_pvalue	Coefficient_of_eigenassay	SVD_pCMs_dplus3CT	NoPrepr	SVD	12236	D_and_T200_NCT-NT1	O	Kept components	NCT
Drug	Simultaneous_dox_trs	D_and_T200_NCT	Cell_line.NT1	Plate.99	TIMM8A	0.65	0.00913214957470808	pearson	1	Ttest_pvalue	Coefficient_of_eigenassay	SVD_pCMs_dplus3CT	NoPrepr	SVD	11599	D_and_T200_NCT-NT1	O	Kept components	NCT
Drug	Simultaneous_dox_trs	D_and_T200_NCT	Cell_line.NT1	Plate.99	TIMM8B	0.65	-0.0139650234196531	pearson	1	Ttest_pvalue	Coefficient_of_eigenassay	SVD_pCMs_dplus3CT	NoPrepr	SVD	9908	D_and_T200_NCT-NT1	O	Kept components	NCT
Drug	Simultaneous_dox_trs	D_and_T200_NCT	Cell_line.NT1	Plate.99	TIMM9	0.65	0.0269373144892461	pearson	1	Ttest_pvalue	Coefficient_of_eigenassay	SVD_pCMs_dplus3CT	NoPrepr	SVD	6316	D_and_T200_NCT-NT1	O	Kept components	NCT
Drug	Simultaneous_dox_trs	D_and_T200_NCT	Cell_line.NT1	Plate.99	TIMMDC1	0.65	-0.0334394354377539	pearson	1	Ttest_pvalue	Coefficient_of_eigenassay	SVD_pCMs_dplus3CT	NoPrepr	SVD	4866	D_and_T200_NCT-NT1	O	Kept components	NCT
Drug	Simultaneous_dox_trs	D_and_T200_NCT	Cell_line.NT1	Plate.99	TIMP1	0.65	0.0141305543065902	pearson	1	Ttest_pvalue	Coefficient_of_eigenassay	SVD_pCMs_dplus3CT	NoPrepr	SVD	9853	D_and_T200_NCT-NT1	O	Kept components	NCT
Drug	Simultaneous_dox_trs	D_and_T200_NCT	Cell_line.NT1	Plate.99	TIMP2	0.65	0.0487818233005541	pearson	1	Ttest_pvalue	Coefficient_of_eigenassay	SVD_pCMs_dplus3CT	NoPrepr	SVD	2565	D_and_T200_NCT-NT1	O	Kept components	NCT
Drug	Simultaneous_dox_trs	D_and_T200_NCT	Cell_line.NT1	Plate.99	TIMP3	0.65	0.0122316278986408	pearson	1	Ttest_pvalue	Coefficient_of_eigenassay	SVD_pCMs_dplus3CT	NoPrepr	SVD	10507	D_and_T200_NCT-NT1	O	Kept components	NCT
Drug	Simultaneous_dox_trs	D_and_T200_NCT	Cell_line.NT1	Plate.99	TIMP4	0.65	-0.00386427953792269	pearson	1	Ttest_pvalue	Coefficient_of_eigenassay	SVD_pCMs_dplus3CT	NoPrepr	SVD	13626	D_and_T200_NCT-NT1	O	Kept components	NCT
Drug	Simultaneous_dox_trs	D_and_T200_NCT	Cell_line.NT1	Plate.99	TINAGL1	0.65	-0.0753353804548991	pearson	1	Ttest_pvalue	Coefficient_of_eigenassay	SVD_pCMs_dplus3CT	NoPrepr	SVD	844	D_and_T200_NCT-NT1	O	Kept components	NCT
Drug	Simultaneous_dox_trs	D_and_T200_NCT	Cell_line.NT1	Plate.99	TINF2	0.65	0.0200607368259257	pearson	1	Ttest_pvalue	Coefficient_of_eigenassay	SVD_pCMs_dplus3CT	NoPrepr	SVD	8085	D_and_T200_NCT-NT1	O	Kept components	NCT
Drug	Simultaneous_dox_trs	D_and_T200_NCT	Cell_line.NT1	Plate.99	TIPARP	0.65	-0.0300303184252055	pearson	1	Ttest_pvalue	Coefficient_of_eigenassay	SVD_pCMs_dplus3CT	NoPrepr	SVD	5612	D_and_T200_NCT-NT1	O	Kept components	NCT
Drug	Simultaneous_dox_trs	D_and_T200_NCT	Cell_line.NT1	Plate.99	TIPIN	0.65	0.0341596659663587	pearson	1	Ttest_pvalue	Coefficient_of_eigenassay	SVD_pCMs_dplus3CT	NoPrepr	SVD	4707	D_and_T200_NCT-NT1	O	Kept components	NCT
Drug	Simultaneous_dox_trs	D_and_T200_NCT	Cell_line.NT1	Plate.99	TIPRL	0.65	-0.0148647025110831	pearson	1	Ttest_pvalue	Coefficient_of_eigenassay	SVD_pCMs_dplus3CT	NoPrepr	SVD	9617	D_and_T200_NCT-NT1	O	Kept components	NCT
Drug	Simultaneous_dox_trs	D_and_T200_NCT	Cell_line.NT1	Plate.99	TIRAP	0.65	0.033501935292087	pearson	1	Ttest_pvalue	Coefficient_of_eigenassay	SVD_pCMs_dplus3CT	NoPrepr	SVD	4848	D_and_T200_NCT-NT1	O	Kept components	NCT
Drug	Simultaneous_dox_trs	D_and_T200_NCT	Cell_line.NT1	Plate.99	TJAP1	0.65	0.0411277079290523	pearson	1	Ttest_pvalue	Coefficient_of_eigenassay	SVD_pCMs_dplus3CT	NoPrepr	SVD	3516	D_and_T200_NCT-NT1	O	Kept components	NCT
Drug	Simultaneous_dox_trs	D_and_T200_NCT	Cell_line.NT1	Plate.99	TJP1	0.65	0.055844463142998	pearson	1	Ttest_pvalue	Coefficient_of_eigenassay	SVD_pCMs_dplus3CT	NoPrepr	SVD	1928	D_and_T200_NCT-NT1	O	Kept components	NCT
Drug	Simultaneous_dox_trs	D_and_T200_NCT	Cell_line.NT1	Plate.99	TJP2	0.65	0.0117563193484127	pearson	1	Ttest_pvalue	Coefficient_of_eigenassay	SVD_pCMs_dplus3CT	NoPrepr	SVD	10636	D_and_T200_NCT-NT1	O	Kept components	NCT
Drug	Simultaneous_dox_trs	D_and_T200_NCT	Cell_line.NT1	Plate.99	TJP3	0.65	0.0944594402168482	pearson	1	Ttest_pvalue	Coefficient_of_eigenassay	SVD_pCMs_dplus3CT	NoPrepr	SVD	398	D_and_T200_NCT-NT1	O	Kept components	NCT
Drug	Simultaneous_dox_trs	D_and_T200_NCT	Cell_line.NT1	Plate.99	TK1	0.65	0.0212299036304364	pearson	1	Ttest_pvalue	Coefficient_of_eigenassay	SVD_pCMs_dplus3CT	NoPrepr	SVD	7760	D_and_T200_NCT-NT1	O	Kept components	NCT
Drug	Simultaneous_dox_trs	D_and_T200_NCT	Cell_line.NT1	Plate.99	TK2	0.65	0.0128632515915786	pearson	1	Ttest_pvalue	Coefficient_of_eigenassay	SVD_pCMs_dplus3CT	NoPrepr	SVD	10293	D_and_T200_NCT-NT1	O	Kept components	NCT
Drug	Simultaneous_dox_trs	D_and_T200_NCT	Cell_line.NT1	Plate.99	TKFC	0.65	0.0195301206963475	pearson	1	Ttest_pvalue	Coefficient_of_eigenassay	SVD_pCMs_dplus3CT	NoPrepr	SVD	8240	D_and_T200_NCT-NT1	O	Kept components	NCT
Drug	Simultaneous_dox_trs	D_and_T200_NCT	Cell_line.NT1	Plate.99	TKT	0.65	-0.00308008884553811	pearson	1	Ttest_pvalue	Coefficient_of_eigenassay	SVD_pCMs_dplus3CT	NoPrepr	SVD	13929	D_and_T200_NCT-NT1	O	Kept components	NCT
Drug	Simultaneous_dox_trs	D_and_T200_NCT	Cell_line.NT1	Plate.99	TKTL1	0.65	-0.0062381161395732	pearson	1	Ttest_pvalue	Coefficient_of_eigenassay	SVD_pCMs_dplus3CT	NoPrepr	SVD	12693	D_and_T200_NCT-NT1	O	Kept components	NCT
Drug	Simultaneous_dox_trs	D_and_T200_NCT	Cell_line.NT1	Plate.99	TLCD1	0.65	0.0179906313366052	pearson	1	Ttest_pvalue	Coefficient_of_eigenassay	SVD_pCMs_dplus3CT	NoPrepr	SVD	8668	D_and_T200_NCT-NT1	O	Kept components	NCT
Drug	Simultaneous_dox_trs	D_and_T200_NCT	Cell_line.NT1	Plate.99	TLDC1	0.65	-0.0235703081436217	pearson	1	Ttest_pvalue	Coefficient_of_eigenassay	SVD_pCMs_dplus3CT	NoPrepr	SVD	7140	D_and_T200_NCT-NT1	O	Kept components	NCT
Drug	Simultaneous_dox_trs	D_and_T200_NCT	Cell_line.NT1	Plate.99	TLE1	0.65	0.0256554911275583	pearson	1	Ttest_pvalue	Coefficient_of_eigenassay	SVD_pCMs_dplus3CT	NoPrepr	SVD	6610	D_and_T200_NCT-NT1	O	Kept components	NCT
Drug	Simultaneous_dox_trs	D_and_T200_NCT	Cell_line.NT1	Plate.99	TLE2	0.65	0.00810242646248812	pearson	1	Ttest_pvalue	Coefficient_of_eigenassay	SVD_pCMs_dplus3CT	NoPrepr	SVD	11973	D_and_T200_NCT-NT1	O	Kept components	NCT
Drug	Simultaneous_dox_trs	D_and_T200_NCT	Cell_line.NT1	Plate.99	TLE3	0.65	0.0589893502757759	pearson	1	Ttest_pvalue	Coefficient_of_eigenassay	SVD_pCMs_dplus3CT	NoPrepr	SVD	1669	D_and_T200_NCT-NT1	O	Kept components	NCT
Drug	Simultaneous_dox_trs	D_and_T200_NCT	Cell_line.NT1	Plate.99	TLE4	0.65	0.0586788873673431	pearson	1	Ttest_pvalue	Coefficient_of_eigenassay	SVD_pCMs_dplus3CT	NoPrepr	SVD	1689	D_and_T200_NCT-NT1	O	Kept components	NCT
Drug	Simultaneous_dox_trs	D_and_T200_NCT	Cell_line.NT1	Plate.99	TLE6	0.65	-0.0317472030110804	pearson	1	Ttest_pvalue	Coefficient_of_eigenassay	SVD_pCMs_dplus3CT	NoPrepr	SVD	5235	D_and_T200_NCT-NT1	O	Kept components	NCT
Drug	Simultaneous_dox_trs	D_and_T200_NCT	Cell_line.NT1	Plate.99	TLK1	0.65	-0.0174067911778367	pearson	1	Ttest_pvalue	Coefficient_of_eigenassay	SVD_pCMs_dplus3CT	NoPrepr	SVD	8824	D_and_T200_NCT-NT1	O	Kept components	NCT
Drug	Simultaneous_dox_trs	D_and_T200_NCT	Cell_line.NT1	Plate.99	TLK2	0.65	-0.0270093321887446	pearson	1	Ttest_pvalue	Coefficient_of_eigenassay	SVD_pCMs_dplus3CT	NoPrepr	SVD	6299	D_and_T200_NCT-NT1	O	Kept components	NCT
Drug	Simultaneous_dox_trs	D_and_T200_NCT	Cell_line.NT1	Plate.99	TLL1	0.65	0.0747876870651826	pearson	1	Ttest_pvalue	Coefficient_of_eigenassay	SVD_pCMs_dplus3CT	NoPrepr	SVD	877	D_and_T200_NCT-NT1	O	Kept components	NCT
Drug	Simultaneous_dox_trs	D_and_T200_NCT	Cell_line.NT1	Plate.99	TLL2	0.65	-0.0788826276644162	pearson	1	Ttest_pvalue	Coefficient_of_eigenassay	SVD_pCMs_dplus3CT	NoPrepr	SVD	726	D_and_T200_NCT-NT1	O	Kept components	NCT
Drug	Simultaneous_dox_trs	D_and_T200_NCT	Cell_line.NT1	Plate.99	TLN1	0.65	0.0301067643028519	pearson	1	Ttest_pvalue	Coefficient_of_eigenassay	SVD_pCMs_dplus3CT	NoPrepr	SVD	5595	D_and_T200_NCT-NT1	O	Kept components	NCT
Drug	Simultaneous_dox_trs	D_and_T200_NCT	Cell_line.NT1	Plate.99	TLN2	0.65	0.00814159969612408	pearson	1	Ttest_pvalue	Coefficient_of_eigenassay	SVD_pCMs_dplus3CT	NoPrepr	SVD	11954	D_and_T200_NCT-NT1	O	Kept components	NCT
Drug	Simultaneous_dox_trs	D_and_T200_NCT	Cell_line.NT1	Plate.99	TLNRD1	0.65	0.0224763326847679	pearson	1	Ttest_pvalue	Coefficient_of_eigenassay	SVD_pCMs_dplus3CT	NoPrepr	SVD	7459	D_and_T200_NCT-NT1	O	Kept components	NCT
Drug	Simultaneous_dox_trs	D_and_T200_NCT	Cell_line.NT1	Plate.99	TLR1	0.65	0.0053187275662029	pearson	1	Ttest_pvalue	Coefficient_of_eigenassay	SVD_pCMs_dplus3CT	NoPrepr	SVD	13040	D_and_T200_NCT-NT1	O	Kept components	NCT
Drug	Simultaneous_dox_trs	D_and_T200_NCT	Cell_line.NT1	Plate.99	TLR3	0.65	-0.0393041640199289	pearson	1	Ttest_pvalue	Coefficient_of_eigenassay	SVD_pCMs_dplus3CT	NoPrepr	SVD	3790	D_and_T200_NCT-NT1	O	Kept components	NCT
Drug	Simultaneous_dox_trs	D_and_T200_NCT	Cell_line.NT1	Plate.99	TLR4	0.65	0.0342815435458289	pearson	1	Ttest_pvalue	Coefficient_of_eigenassay	SVD_pCMs_dplus3CT	NoPrepr	SVD	4677	D_and_T200_NCT-NT1	O	Kept components	NCT
Drug	Simultaneous_dox_trs	D_and_T200_NCT	Cell_line.NT1	Plate.99	TLR5	0.65	0.00909483017118607	pearson	1	Ttest_pvalue	Coefficient_of_eigenassay	SVD_pCMs_dplus3CT	NoPrepr	SVD	11608	D_and_T200_NCT-NT1	O	Kept components	NCT
Drug	Simultaneous_dox_trs	D_and_T200_NCT	Cell_line.NT1	Plate.99	TLR6	0.65	0.00695823933229449	pearson	1	Ttest_pvalue	Coefficient_of_eigenassay	SVD_pCMs_dplus3CT	NoPrepr	SVD	12393	D_and_T200_NCT-NT1	O	Kept components	NCT
Drug	Simultaneous_dox_trs	D_and_T200_NCT	Cell_line.NT1	Plate.99	TLX1	0.65	0.0273913396666829	pearson	1	Ttest_pvalue	Coefficient_of_eigenassay	SVD_pCMs_dplus3CT	NoPrepr	SVD	6205	D_and_T200_NCT-NT1	O	Kept components	NCT
Drug	Simultaneous_dox_trs	D_and_T200_NCT	Cell_line.NT1	Plate.99	TLX2	0.65	-0.0442188544827843	pearson	1	Ttest_pvalue	Coefficient_of_eigenassay	SVD_pCMs_dplus3CT	NoPrepr	SVD	3092	D_and_T200_NCT-NT1	O	Kept components	NCT
Drug	Simultaneous_dox_trs	D_and_T200_NCT	Cell_line.NT1	Plate.99	TLX3	0.65	-0.000745112449601697	pearson	1	Ttest_pvalue	Coefficient_of_eigenassay	SVD_pCMs_dplus3CT	NoPrepr	SVD	14936	D_and_T200_NCT-NT1	O	Kept components	NCT
Drug	Simultaneous_dox_trs	D_and_T200_NCT	Cell_line.NT1	Plate.99	TM2D1	0.65	-0.0329356631526294	pearson	1	Ttest_pvalue	Coefficient_of_eigenassay	SVD_pCMs_dplus3CT	NoPrepr	SVD	4983	D_and_T200_NCT-NT1	O	Kept components	NCT
Drug	Simultaneous_dox_trs	D_and_T200_NCT	Cell_line.NT1	Plate.99	TM2D2	0.65	0.0427966336150887	pearson	1	Ttest_pvalue	Coefficient_of_eigenassay	SVD_pCMs_dplus3CT	NoPrepr	SVD	3287	D_and_T200_NCT-NT1	O	Kept components	NCT
Drug	Simultaneous_dox_trs	D_and_T200_NCT	Cell_line.NT1	Plate.99	TM2D3	0.65	0.0327905309222962	pearson	1	Ttest_pvalue	Coefficient_of_eigenassay	SVD_pCMs_dplus3CT	NoPrepr	SVD	5022	D_and_T200_NCT-NT1	O	Kept components	NCT
Drug	Simultaneous_dox_trs	D_and_T200_NCT	Cell_line.NT1	Plate.99	TM4SF1	0.65	0.0950827873674581	pearson	1	Ttest_pvalue	Coefficient_of_eigenassay	SVD_pCMs_dplus3CT	NoPrepr	SVD	390	D_and_T200_NCT-NT1	O	Kept components	NCT
Drug	Simultaneous_dox_trs	D_and_T200_NCT	Cell_line.NT1	Plate.99	TM6SF1	0.65	0.0454604696519018	pearson	1	Ttest_pvalue	Coefficient_of_eigenassay	SVD_pCMs_dplus3CT	NoPrepr	SVD	2948	D_and_T200_NCT-NT1	O	Kept components	NCT
Drug	Simultaneous_dox_trs	D_and_T200_NCT	Cell_line.NT1	Plate.99	TM6SF2	0.65	0.00606814920243458	pearson	1	Ttest_pvalue	Coefficient_of_eigenassay	SVD_pCMs_dplus3CT	NoPrepr	SVD	12760	D_and_T200_NCT-NT1	O	Kept components	NCT
Drug	Simultaneous_dox_trs	D_and_T200_NCT	Cell_line.NT1	Plate.99	TM7SF2	0.65	0.000912036748021683	pearson	1	Ttest_pvalue	Coefficient_of_eigenassay	SVD_pCMs_dplus3CT	NoPrepr	SVD	14860	D_and_T200_NCT-NT1	O	Kept components	NCT
Drug	Simultaneous_dox_trs	D_and_T200_NCT	Cell_line.NT1	Plate.99	TM7SF3	0.65	0.0260055028050952	pearson	1	Ttest_pvalue	Coefficient_of_eigenassay	SVD_pCMs_dplus3CT	NoPrepr	SVD	6520	D_and_T200_NCT-NT1	O	Kept components	NCT
Drug	Simultaneous_dox_trs	D_and_T200_NCT	Cell_line.NT1	Plate.99	TM9SF1	0.65	-0.00832149145563553	pearson	1	Ttest_pvalue	Coefficient_of_eigenassay	SVD_pCMs_dplus3CT	NoPrepr	SVD	11882	D_and_T200_NCT-NT1	O	Kept components	NCT
Drug	Simultaneous_dox_trs	D_and_T200_NCT	Cell_line.NT1	Plate.99	TM9SF2	0.65	0.0163367895172354	pearson	1	Ttest_pvalue	Coefficient_of_eigenassay	SVD_pCMs_dplus3CT	NoPrepr	SVD	9121	D_and_T200_NCT-NT1	O	Kept components	NCT
Drug	Simultaneous_dox_trs	D_and_T200_NCT	Cell_line.NT1	Plate.99	TM9SF3	0.65	-0.00109248826092368	pearson	1	Ttest_pvalue	Coefficient_of_eigenassay	SVD_pCMs_dplus3CT	NoPrepr	SVD	14784	D_and_T200_NCT-NT1	O	Kept components	NCT
Drug	Simultaneous_dox_trs	D_and_T200_NCT	Cell_line.NT1	Plate.99	TM9SF4	0.65	-0.000365010634519191	pearson	1	Ttest_pvalue	Coefficient_of_eigenassay	SVD_pCMs_dplus3CT	NoPrepr	SVD	15144	D_and_T200_NCT-NT1	O	Kept components	NCT
Drug	Simultaneous_dox_trs	D_and_T200_NCT	Cell_line.NT1	Plate.99	TMA16	0.65	-0.017986125513029	pearson	1	Ttest_pvalue	Coefficient_of_eigenassay	SVD_pCMs_dplus3CT	NoPrepr	SVD	8669	D_and_T200_NCT-NT1	O	Kept components	NCT
Drug	Simultaneous_dox_trs	D_and_T200_NCT	Cell_line.NT1	Plate.99	TMA7	0.65	-0.0298580938432411	pearson	1	Ttest_pvalue	Coefficient_of_eigenassay	SVD_pCMs_dplus3CT	NoPrepr	SVD	5659	D_and_T200_NCT-NT1	O	Kept components	NCT
Drug	Simultaneous_dox_trs	D_and_T200_NCT	Cell_line.NT1	Plate.99	TMBIM1	0.65	-0.000630116706372102	pearson	1	Ttest_pvalue	Coefficient_of_eigenassay	SVD_pCMs_dplus3CT	NoPrepr	SVD	14996	D_and_T200_NCT-NT1	O	Kept components	NCT
Drug	Simultaneous_dox_trs	D_and_T200_NCT	Cell_line.NT1	Plate.99	TMBIM4	0.65	-0.000407338642749531	pearson	1	Ttest_pvalue	Coefficient_of_eigenassay	SVD_pCMs_dplus3CT	NoPrepr	SVD	15116	D_and_T200_NCT-NT1	O	Kept components	NCT
Drug	Simultaneous_dox_trs	D_and_T200_NCT	Cell_line.NT1	Plate.99	TMBIM6	0.65	0.0230912499926661	pearson	1	Ttest_pvalue	Coefficient_of_eigenassay	SVD_pCMs_dplus3CT	NoPrepr	SVD	7279	D_and_T200_NCT-NT1	O	Kept components	NCT
Drug	Simultaneous_dox_trs	D_and_T200_NCT	Cell_line.NT1	Plate.99	TMC2	0.65	0.00513679256811382	pearson	1	Ttest_pvalue	Coefficient_of_eigenassay	SVD_pCMs_dplus3CT	NoPrepr	SVD	13127	D_and_T200_NCT-NT1	O	Kept components	NCT
Drug	Simultaneous_dox_trs	D_and_T200_NCT	Cell_line.NT1	Plate.99	TMC3	0.65	0.0155449543312333	pearson	1	Ttest_pvalue	Coefficient_of_eigenassay	SVD_pCMs_dplus3CT	NoPrepr	SVD	9381	D_and_T200_NCT-NT1	O	Kept components	NCT
Drug	Simultaneous_dox_trs	D_and_T200_NCT	Cell_line.NT1	Plate.99	TMC5	0.65	0.0218883699646908	pearson	1	Ttest_pvalue	Coefficient_of_eigenassay	SVD_pCMs_dplus3CT	NoPrepr	SVD	7592	D_and_T200_NCT-NT1	O	Kept components	NCT
Drug	Simultaneous_dox_trs	D_and_T200_NCT	Cell_line.NT1	Plate.99	TMC6	0.65	0.088816730939953	pearson	1	Ttest_pvalue	Coefficient_of_eigenassay	SVD_pCMs_dplus3CT	NoPrepr	SVD	500	D_and_T200_NCT-NT1	O	Kept components	NCT
Drug	Simultaneous_dox_trs	D_and_T200_NCT	Cell_line.NT1	Plate.99	TMC7	0.65	-0.00444663728974073	pearson	1	Ttest_pvalue	Coefficient_of_eigenassay	SVD_pCMs_dplus3CT	NoPrepr	SVD	13393	D_and_T200_NCT-NT1	O	Kept components	NCT
Drug	Simultaneous_dox_trs	D_and_T200_NCT	Cell_line.NT1	Plate.99	TMC8	0.65	-0.0394909568155668	pearson	1	Ttest_pvalue	Coefficient_of_eigenassay	SVD_pCMs_dplus3CT	NoPrepr	SVD	3763	D_and_T200_NCT-NT1	O	Kept components	NCT
Drug	Simultaneous_dox_trs	D_and_T200_NCT	Cell_line.NT1	Plate.99	TMCC1	0.65	-0.0151271356267092	pearson	1	Ttest_pvalue	Coefficient_of_eigenassay	SVD_pCMs_dplus3CT	NoPrepr	SVD	9519	D_and_T200_NCT-NT1	O	Kept components	NCT
Drug	Simultaneous_dox_trs	D_and_T200_NCT	Cell_line.NT1	Plate.99	TMCC2	0.65	0.0252631466634708	pearson	1	Ttest_pvalue	Coefficient_of_eigenassay	SVD_pCMs_dplus3CT	NoPrepr	SVD	6719	D_and_T200_NCT-NT1	O	Kept components	NCT
Drug	Simultaneous_dox_trs	D_and_T200_NCT	Cell_line.NT1	Plate.99	TMCC3	0.65	-0.0165087780376095	pearson	1	Ttest_pvalue	Coefficient_of_eigenassay	SVD_pCMs_dplus3CT	NoPrepr	SVD	9064	D_and_T200_NCT-NT1	O	Kept components	NCT
Drug	Simultaneous_dox_trs	D_and_T200_NCT	Cell_line.NT1	Plate.99	TMCO1	0.65	0.00181565870526138	pearson	1	Ttest_pvalue	Coefficient_of_eigenassay	SVD_pCMs_dplus3CT	NoPrepr	SVD	14467	D_and_T200_NCT-NT1	O	Kept components	NCT
Drug	Simultaneous_dox_trs	D_and_T200_NCT	Cell_line.NT1	Plate.99	TMCO3	0.65	-0.0406365897567007	pearson	1	Ttest_pvalue	Coefficient_of_eigenassay	SVD_pCMs_dplus3CT	NoPrepr	SVD	3578	D_and_T200_NCT-NT1	O	Kept components	NCT
Drug	Simultaneous_dox_trs	D_and_T200_NCT	Cell_line.NT1	Plate.99	TMCO4	0.65	0.0369277308436824	pearson	1	Ttest_pvalue	Coefficient_of_eigenassay	SVD_pCMs_dplus3CT	NoPrepr	SVD	4209	D_and_T200_NCT-NT1	O	Kept components	NCT
Drug	Simultaneous_dox_trs	D_and_T200_NCT	Cell_line.NT1	Plate.99	TMCO6	0.65	0.0162258755539264	pearson	1	Ttest_pvalue	Coefficient_of_eigenassay	SVD_pCMs_dplus3CT	NoPrepr	SVD	9151	D_and_T200_NCT-NT1	O	Kept components	NCT
Drug	Simultaneous_dox_trs	D_and_T200_NCT	Cell_line.NT1	Plate.99	TMED1	0.65	-0.029544446106612	pearson	1	Ttest_pvalue	Coefficient_of_eigenassay	SVD_pCMs_dplus3CT	NoPrepr	SVD	5737	D_and_T200_NCT-NT1	O	Kept components	NCT
Drug	Simultaneous_dox_trs	D_and_T200_NCT	Cell_line.NT1	Plate.99	TMED10	0.65	-0.019695630501338	pearson	1	Ttest_pvalue	Coefficient_of_eigenassay	SVD_pCMs_dplus3CT	NoPrepr	SVD	8179	D_and_T200_NCT-NT1	O	Kept components	NCT
Drug	Simultaneous_dox_trs	D_and_T200_NCT	Cell_line.NT1	Plate.99	TMED2	0.65	-0.0120722382346114	pearson	1	Ttest_pvalue	Coefficient_of_eigenassay	SVD_pCMs_dplus3CT	NoPrepr	SVD	10551	D_and_T200_NCT-NT1	O	Kept components	NCT
Drug	Simultaneous_dox_trs	D_and_T200_NCT	Cell_line.NT1	Plate.99	TMED3	0.65	-0.0273064977126115	pearson	1	Ttest_pvalue	Coefficient_of_eigenassay	SVD_pCMs_dplus3CT	NoPrepr	SVD	6224	D_and_T200_NCT-NT1	O	Kept components	NCT
Drug	Simultaneous_dox_trs	D_and_T200_NCT	Cell_line.NT1	Plate.99	TMED4	0.65	-0.00408159714074148	pearson	1	Ttest_pvalue	Coefficient_of_eigenassay	SVD_pCMs_dplus3CT	NoPrepr	SVD	13524	D_and_T200_NCT-NT1	O	Kept components	NCT
Drug	Simultaneous_dox_trs	D_and_T200_NCT	Cell_line.NT1	Plate.99	TMED5	0.65	-0.0581582370346716	pearson	1	Ttest_pvalue	Coefficient_of_eigenassay	SVD_pCMs_dplus3CT	NoPrepr	SVD	1737	D_and_T200_NCT-NT1	O	Kept components	NCT
Drug	Simultaneous_dox_trs	D_and_T200_NCT	Cell_line.NT1	Plate.99	TMED6	0.65	-0.00118065425933122	pearson	1	Ttest_pvalue	Coefficient_of_eigenassay	SVD_pCMs_dplus3CT	NoPrepr	SVD	14739	D_and_T200_NCT-NT1	O	Kept components	NCT
Drug	Simultaneous_dox_trs	D_and_T200_NCT	Cell_line.NT1	Plate.99	TMED7	0.65	-0.0465663723547187	pearson	1	Ttest_pvalue	Coefficient_of_eigenassay	SVD_pCMs_dplus3CT	NoPrepr	SVD	2802	D_and_T200_NCT-NT1	O	Kept components	NCT
Drug	Simultaneous_dox_trs	D_and_T200_NCT	Cell_line.NT1	Plate.99	TMED8	0.65	0.0161149907543128	pearson	1	Ttest_pvalue	Coefficient_of_eigenassay	SVD_pCMs_dplus3CT	NoPrepr	SVD	9185	D_and_T200_NCT-NT1	O	Kept components	NCT
Drug	Simultaneous_dox_trs	D_and_T200_NCT	Cell_line.NT1	Plate.99	TMED9	0.65	-0.02732820145645	pearson	1	Ttest_pvalue	Coefficient_of_eigenassay	SVD_pCMs_dplus3CT	NoPrepr	SVD	6218	D_and_T200_NCT-NT1	O	Kept components	NCT
Drug	Simultaneous_dox_trs	D_and_T200_NCT	Cell_line.NT1	Plate.99	TMEFF2	0.65	0.0668337327023913	pearson	1	Ttest_pvalue	Coefficient_of_eigenassay	SVD_pCMs_dplus3CT	NoPrepr	SVD	1200	D_and_T200_NCT-NT1	O	Kept components	NCT
Drug	Simultaneous_dox_trs	D_and_T200_NCT	Cell_line.NT1	Plate.99	TMEM100	0.65	-0.00674196705576125	pearson	1	Ttest_pvalue	Coefficient_of_eigenassay	SVD_pCMs_dplus3CT	NoPrepr	SVD	12482	D_and_T200_NCT-NT1	O	Kept components	NCT
Drug	Simultaneous_dox_trs	D_and_T200_NCT	Cell_line.NT1	Plate.99	TMEM101	0.65	0.0281956858756824	pearson	1	Ttest_pvalue	Coefficient_of_eigenassay	SVD_pCMs_dplus3CT	NoPrepr	SVD	6027	D_and_T200_NCT-NT1	O	Kept components	NCT
Drug	Simultaneous_dox_trs	D_and_T200_NCT	Cell_line.NT1	Plate.99	TMEM102	0.65	-0.051052765728304	pearson	1	Ttest_pvalue	Coefficient_of_eigenassay	SVD_pCMs_dplus3CT	NoPrepr	SVD	2320	D_and_T200_NCT-NT1	O	Kept components	NCT
Drug	Simultaneous_dox_trs	D_and_T200_NCT	Cell_line.NT1	Plate.99	TMEM104	0.65	-0.0315119417701012	pearson	1	Ttest_pvalue	Coefficient_of_eigenassay	SVD_pCMs_dplus3CT	NoPrepr	SVD	5279	D_and_T200_NCT-NT1	O	Kept components	NCT
Drug	Simultaneous_dox_trs	D_and_T200_NCT	Cell_line.NT1	Plate.99	TMEM106A	0.65	0.0740586050646251	pearson	1	Ttest_pvalue	Coefficient_of_eigenassay	SVD_pCMs_dplus3CT	NoPrepr	SVD	907	D_and_T200_NCT-NT1	O	Kept components	NCT
Drug	Simultaneous_dox_trs	D_and_T200_NCT	Cell_line.NT1	Plate.99	TMEM106B	0.65	-0.0859211423438816	pearson	1	Ttest_pvalue	Coefficient_of_eigenassay	SVD_pCMs_dplus3CT	NoPrepr	SVD	560	D_and_T200_NCT-NT1	O	Kept components	NCT
Drug	Simultaneous_dox_trs	D_and_T200_NCT	Cell_line.NT1	Plate.99	TMEM106C	0.65	0.0515499174337521	pearson	1	Ttest_pvalue	Coefficient_of_eigenassay	SVD_pCMs_dplus3CT	NoPrepr	SVD	2266	D_and_T200_NCT-NT1	O	Kept components	NCT
Drug	Simultaneous_dox_trs	D_and_T200_NCT	Cell_line.NT1	Plate.99	TMEM107	0.65	-0.016698487041052	pearson	1	Ttest_pvalue	Coefficient_of_eigenassay	SVD_pCMs_dplus3CT	NoPrepr	SVD	9008	D_and_T200_NCT-NT1	O	Kept components	NCT
Drug	Simultaneous_dox_trs	D_and_T200_NCT	Cell_line.NT1	Plate.99	TMEM108	0.65	-0.00885115360844765	pearson	1	Ttest_pvalue	Coefficient_of_eigenassay	SVD_pCMs_dplus3CT	NoPrepr	SVD	11681	D_and_T200_NCT-NT1	O	Kept components	NCT
Drug	Simultaneous_dox_trs	D_and_T200_NCT	Cell_line.NT1	Plate.99	TMEM109	0.65	0.0552731120153753	pearson	1	Ttest_pvalue	Coefficient_of_eigenassay	SVD_pCMs_dplus3CT	NoPrepr	SVD	1963	D_and_T200_NCT-NT1	O	Kept components	NCT
Drug	Simultaneous_dox_trs	D_and_T200_NCT	Cell_line.NT1	Plate.99	TMEM11	0.65	-0.0255424788706909	pearson	1	Ttest_pvalue	Coefficient_of_eigenassay	SVD_pCMs_dplus3CT	NoPrepr	SVD	6642	D_and_T200_NCT-NT1	O	Kept components	NCT
Drug	Simultaneous_dox_trs	D_and_T200_NCT	Cell_line.NT1	Plate.99	TMEM115	0.65	-0.0808705199612492	pearson	1	Ttest_pvalue	Coefficient_of_eigenassay	SVD_pCMs_dplus3CT	NoPrepr	SVD	675	D_and_T200_NCT-NT1	O	Kept components	NCT
Drug	Simultaneous_dox_trs	D_and_T200_NCT	Cell_line.NT1	Plate.99	TMEM116	0.65	0.0430345698545557	pearson	1	Ttest_pvalue	Coefficient_of_eigenassay	SVD_pCMs_dplus3CT	NoPrepr	SVD	3253	D_and_T200_NCT-NT1	O	Kept components	NCT
Drug	Simultaneous_dox_trs	D_and_T200_NCT	Cell_line.NT1	Plate.99	TMEM117	0.65	0.0080447441862161	pearson	1	Ttest_pvalue	Coefficient_of_eigenassay	SVD_pCMs_dplus3CT	NoPrepr	SVD	11997	D_and_T200_NCT-NT1	O	Kept components	NCT
Drug	Simultaneous_dox_trs	D_and_T200_NCT	Cell_line.NT1	Plate.99	TMEM119	0.65	-0.0165505364670255	pearson	1	Ttest_pvalue	Coefficient_of_eigenassay	SVD_pCMs_dplus3CT	NoPrepr	SVD	9052	D_and_T200_NCT-NT1	O	Kept components	NCT
Drug	Simultaneous_dox_trs	D_and_T200_NCT	Cell_line.NT1	Plate.99	TMEM120A	0.65	-0.0413789202260596	pearson	1	Ttest_pvalue	Coefficient_of_eigenassay	SVD_pCMs_dplus3CT	NoPrepr	SVD	3481	D_and_T200_NCT-NT1	O	Kept components	NCT
Drug	Simultaneous_dox_trs	D_and_T200_NCT	Cell_line.NT1	Plate.99	TMEM120B	0.65	-0.00968005798648939	pearson	1	Ttest_pvalue	Coefficient_of_eigenassay	SVD_pCMs_dplus3CT	NoPrepr	SVD	11389	D_and_T200_NCT-NT1	O	Kept components	NCT
Drug	Simultaneous_dox_trs	D_and_T200_NCT	Cell_line.NT1	Plate.99	TMEM121	0.65	-0.0297451018651995	pearson	1	Ttest_pvalue	Coefficient_of_eigenassay	SVD_pCMs_dplus3CT	NoPrepr	SVD	5687	D_and_T200_NCT-NT1	O	Kept components	NCT
Drug	Simultaneous_dox_trs	D_and_T200_NCT	Cell_line.NT1	Plate.99	TMEM121B	0.65	-0.0132533217229551	pearson	1	Ttest_pvalue	Coefficient_of_eigenassay	SVD_pCMs_dplus3CT	NoPrepr	SVD	10151	D_and_T200_NCT-NT1	O	Kept components	NCT
Drug	Simultaneous_dox_trs	D_and_T200_NCT	Cell_line.NT1	Plate.99	TMEM123	0.65	-0.0901198279368626	pearson	1	Ttest_pvalue	Coefficient_of_eigenassay	SVD_pCMs_dplus3CT	NoPrepr	SVD	473	D_and_T200_NCT-NT1	O	Kept components	NCT
Drug	Simultaneous_dox_trs	D_and_T200_NCT	Cell_line.NT1	Plate.99	TMEM125	0.65	0.00339016099999393	pearson	1	Ttest_pvalue	Coefficient_of_eigenassay	SVD_pCMs_dplus3CT	NoPrepr	SVD	13812	D_and_T200_NCT-NT1	O	Kept components	NCT
Drug	Simultaneous_dox_trs	D_and_T200_NCT	Cell_line.NT1	Plate.99	TMEM126A	0.65	0.0137294805451741	pearson	1	Ttest_pvalue	Coefficient_of_eigenassay	SVD_pCMs_dplus3CT	NoPrepr	SVD	9988	D_and_T200_NCT-NT1	O	Kept components	NCT
Drug	Simultaneous_dox_trs	D_and_T200_NCT	Cell_line.NT1	Plate.99	TMEM126B	0.65	-0.00626105645867381	pearson	1	Ttest_pvalue	Coefficient_of_eigenassay	SVD_pCMs_dplus3CT	NoPrepr	SVD	12683	D_and_T200_NCT-NT1	O	Kept components	NCT
Drug	Simultaneous_dox_trs	D_and_T200_NCT	Cell_line.NT1	Plate.99	TMEM127	0.65	-0.00751052273922446	pearson	1	Ttest_pvalue	Coefficient_of_eigenassay	SVD_pCMs_dplus3CT	NoPrepr	SVD	12183	D_and_T200_NCT-NT1	O	Kept components	NCT
Drug	Simultaneous_dox_trs	D_and_T200_NCT	Cell_line.NT1	Plate.99	TMEM128	0.65	-0.00328203173024879	pearson	1	Ttest_pvalue	Coefficient_of_eigenassay	SVD_pCMs_dplus3CT	NoPrepr	SVD	13860	D_and_T200_NCT-NT1	O	Kept components	NCT
Drug	Simultaneous_dox_trs	D_and_T200_NCT	Cell_line.NT1	Plate.99	TMEM129	0.65	0.012464311461107	pearson	1	Ttest_pvalue	Coefficient_of_eigenassay	SVD_pCMs_dplus3CT	NoPrepr	SVD	10425	D_and_T200_NCT-NT1	O	Kept components	NCT
Drug	Simultaneous_dox_trs	D_and_T200_NCT	Cell_line.NT1	Plate.99	TMEM130	0.65	0.0532837629383323	pearson	1	Ttest_pvalue	Coefficient_of_eigenassay	SVD_pCMs_dplus3CT	NoPrepr	SVD	2108	D_and_T200_NCT-NT1	O	Kept components	NCT
Drug	Simultaneous_dox_trs	D_and_T200_NCT	Cell_line.NT1	Plate.99	TMEM131	0.65	-0.0460487162795309	pearson	1	Ttest_pvalue	Coefficient_of_eigenassay	SVD_pCMs_dplus3CT	NoPrepr	SVD	2875	D_and_T200_NCT-NT1	O	Kept components	NCT
Drug	Simultaneous_dox_trs	D_and_T200_NCT	Cell_line.NT1	Plate.99	TMEM131L	0.65	-0.0159600431371308	pearson	1	Ttest_pvalue	Coefficient_of_eigenassay	SVD_pCMs_dplus3CT	NoPrepr	SVD	9245	D_and_T200_NCT-NT1	O	Kept components	NCT
Drug	Simultaneous_dox_trs	D_and_T200_NCT	Cell_line.NT1	Plate.99	TMEM132A	0.65	0.0359118055120506	pearson	1	Ttest_pvalue	Coefficient_of_eigenassay	SVD_pCMs_dplus3CT	NoPrepr	SVD	4393	D_and_T200_NCT-NT1	O	Kept components	NCT
Drug	Simultaneous_dox_trs	D_and_T200_NCT	Cell_line.NT1	Plate.99	TMEM132B	0.65	0.0258304599470462	pearson	1	Ttest_pvalue	Coefficient_of_eigenassay	SVD_pCMs_dplus3CT	NoPrepr	SVD	6573	D_and_T200_NCT-NT1	O	Kept components	NCT
Drug	Simultaneous_dox_trs	D_and_T200_NCT	Cell_line.NT1	Plate.99	TMEM132E	0.65	-0.178031985786426	pearson	1	Ttest_pvalue	Coefficient_of_eigenassay	SVD_pCMs_dplus3CT	NoPrepr	SVD	45	D_and_T200_NCT-NT1	O	Kept components	NCT
Drug	Simultaneous_dox_trs	D_and_T200_NCT	Cell_line.NT1	Plate.99	TMEM134	0.65	-0.00500519694613167	pearson	1	Ttest_pvalue	Coefficient_of_eigenassay	SVD_pCMs_dplus3CT	NoPrepr	SVD	13175	D_and_T200_NCT-NT1	O	Kept components	NCT
Drug	Simultaneous_dox_trs	D_and_T200_NCT	Cell_line.NT1	Plate.99	TMEM135	0.65	-0.0446974788087345	pearson	1	Ttest_pvalue	Coefficient_of_eigenassay	SVD_pCMs_dplus3CT	NoPrepr	SVD	3049	D_and_T200_NCT-NT1	O	Kept components	NCT
Drug	Simultaneous_dox_trs	D_and_T200_NCT	Cell_line.NT1	Plate.99	TMEM136	0.65	0.00688789859067746	pearson	1	Ttest_pvalue	Coefficient_of_eigenassay	SVD_pCMs_dplus3CT	NoPrepr	SVD	12422	D_and_T200_NCT-NT1	O	Kept components	NCT
Drug	Simultaneous_dox_trs	D_and_T200_NCT	Cell_line.NT1	Plate.99	TMEM138	0.65	0.0484948827694067	pearson	1	Ttest_pvalue	Coefficient_of_eigenassay	SVD_pCMs_dplus3CT	NoPrepr	SVD	2594	D_and_T200_NCT-NT1	O	Kept components	NCT
Drug	Simultaneous_dox_trs	D_and_T200_NCT	Cell_line.NT1	Plate.99	TMEM139	0.65	-0.0393220561890087	pearson	1	Ttest_pvalue	Coefficient_of_eigenassay	SVD_pCMs_dplus3CT	NoPrepr	SVD	3783	D_and_T200_NCT-NT1	O	Kept components	NCT
Drug	Simultaneous_dox_trs	D_and_T200_NCT	Cell_line.NT1	Plate.99	TMEM141	0.65	-0.000175251566484805	pearson	1	Ttest_pvalue	Coefficient_of_eigenassay	SVD_pCMs_dplus3CT	NoPrepr	SVD	15217	D_and_T200_NCT-NT1	O	Kept components	NCT
Drug	Simultaneous_dox_trs	D_and_T200_NCT	Cell_line.NT1	Plate.99	TMEM143	0.65	0.000833988534626759	pearson	1	Ttest_pvalue	Coefficient_of_eigenassay	SVD_pCMs_dplus3CT	NoPrepr	SVD	14894	D_and_T200_NCT-NT1	O	Kept components	NCT
Drug	Simultaneous_dox_trs	D_and_T200_NCT	Cell_line.NT1	Plate.99	TMEM144	0.65	0.0217216153649097	pearson	1	Ttest_pvalue	Coefficient_of_eigenassay	SVD_pCMs_dplus3CT	NoPrepr	SVD	7624	D_and_T200_NCT-NT1	O	Kept components	NCT
Drug	Simultaneous_dox_trs	D_and_T200_NCT	Cell_line.NT1	Plate.99	TMEM145	0.65	0.0057295003466827	pearson	1	Ttest_pvalue	Coefficient_of_eigenassay	SVD_pCMs_dplus3CT	NoPrepr	SVD	12894	D_and_T200_NCT-NT1	O	Kept components	NCT
Drug	Simultaneous_dox_trs	D_and_T200_NCT	Cell_line.NT1	Plate.99	TMEM147	0.65	-0.00408299861123076	pearson	1	Ttest_pvalue	Coefficient_of_eigenassay	SVD_pCMs_dplus3CT	NoPrepr	SVD	13522	D_and_T200_NCT-NT1	O	Kept components	NCT
Drug	Simultaneous_dox_trs	D_and_T200_NCT	Cell_line.NT1	Plate.99	TMEM14A	0.65	0.00542706774295675	pearson	1	Ttest_pvalue	Coefficient_of_eigenassay	SVD_pCMs_dplus3CT	NoPrepr	SVD	12996	D_and_T200_NCT-NT1	O	Kept components	NCT
Drug	Simultaneous_dox_trs	D_and_T200_NCT	Cell_line.NT1	Plate.99	TMEM14B	0.65	0.0685347757719176	pearson	1	Ttest_pvalue	Coefficient_of_eigenassay	SVD_pCMs_dplus3CT	NoPrepr	SVD	1129	D_and_T200_NCT-NT1	O	Kept components	NCT
Drug	Simultaneous_dox_trs	D_and_T200_NCT	Cell_line.NT1	Plate.99	TMEM14C	0.65	0.0487871987396407	pearson	1	Ttest_pvalue	Coefficient_of_eigenassay	SVD_pCMs_dplus3CT	NoPrepr	SVD	2563	D_and_T200_NCT-NT1	O	Kept components	NCT
Drug	Simultaneous_dox_trs	D_and_T200_NCT	Cell_line.NT1	Plate.99	TMEM150A	0.65	0.0232104720512079	pearson	1	Ttest_pvalue	Coefficient_of_eigenassay	SVD_pCMs_dplus3CT	NoPrepr	SVD	7240	D_and_T200_NCT-NT1	O	Kept components	NCT
Drug	Simultaneous_dox_trs	D_and_T200_NCT	Cell_line.NT1	Plate.99	TMEM150B	0.65	0.0620157265488514	pearson	1	Ttest_pvalue	Coefficient_of_eigenassay	SVD_pCMs_dplus3CT	NoPrepr	SVD	1485	D_and_T200_NCT-NT1	O	Kept components	NCT
Drug	Simultaneous_dox_trs	D_and_T200_NCT	Cell_line.NT1	Plate.99	TMEM150C	0.65	-0.00805368126392303	pearson	1	Ttest_pvalue	Coefficient_of_eigenassay	SVD_pCMs_dplus3CT	NoPrepr	SVD	11990	D_and_T200_NCT-NT1	O	Kept components	NCT
Drug	Simultaneous_dox_trs	D_and_T200_NCT	Cell_line.NT1	Plate.99	TMEM151A	0.65	0.0734748932131019	pearson	1	Ttest_pvalue	Coefficient_of_eigenassay	SVD_pCMs_dplus3CT	NoPrepr	SVD	928	D_and_T200_NCT-NT1	O	Kept components	NCT
Drug	Simultaneous_dox_trs	D_and_T200_NCT	Cell_line.NT1	Plate.99	TMEM151B	0.65	-0.0253558906593287	pearson	1	Ttest_pvalue	Coefficient_of_eigenassay	SVD_pCMs_dplus3CT	NoPrepr	SVD	6697	D_and_T200_NCT-NT1	O	Kept components	NCT
Drug	Simultaneous_dox_trs	D_and_T200_NCT	Cell_line.NT1	Plate.99	TMEM154	0.65	0.0361992927493204	pearson	1	Ttest_pvalue	Coefficient_of_eigenassay	SVD_pCMs_dplus3CT	NoPrepr	SVD	4348	D_and_T200_NCT-NT1	O	Kept components	NCT
Drug	Simultaneous_dox_trs	D_and_T200_NCT	Cell_line.NT1	Plate.99	TMEM155	0.65	-0.00519589464113897	pearson	1	Ttest_pvalue	Coefficient_of_eigenassay	SVD_pCMs_dplus3CT	NoPrepr	SVD	13100	D_and_T200_NCT-NT1	O	Kept components	NCT
Drug	Simultaneous_dox_trs	D_and_T200_NCT	Cell_line.NT1	Plate.99	TMEM158	0.65	-0.00424692082058421	pearson	1	Ttest_pvalue	Coefficient_of_eigenassay	SVD_pCMs_dplus3CT	NoPrepr	SVD	13461	D_and_T200_NCT-NT1	O	Kept components	NCT
Drug	Simultaneous_dox_trs	D_and_T200_NCT	Cell_line.NT1	Plate.99	TMEM159	0.65	-0.0217965692909018	pearson	1	Ttest_pvalue	Coefficient_of_eigenassay	SVD_pCMs_dplus3CT	NoPrepr	SVD	7615	D_and_T200_NCT-NT1	O	Kept components	NCT
Drug	Simultaneous_dox_trs	D_and_T200_NCT	Cell_line.NT1	Plate.99	TMEM160	0.65	-0.0135663562064175	pearson	1	Ttest_pvalue	Coefficient_of_eigenassay	SVD_pCMs_dplus3CT	NoPrepr	SVD	10042	D_and_T200_NCT-NT1	O	Kept components	NCT
Drug	Simultaneous_dox_trs	D_and_T200_NCT	Cell_line.NT1	Plate.99	TMEM161A	0.65	0.0561111152744687	pearson	1	Ttest_pvalue	Coefficient_of_eigenassay	SVD_pCMs_dplus3CT	NoPrepr	SVD	1900	D_and_T200_NCT-NT1	O	Kept components	NCT
Drug	Simultaneous_dox_trs	D_and_T200_NCT	Cell_line.NT1	Plate.99	TMEM161B	0.65	-0.00616310866432693	pearson	1	Ttest_pvalue	Coefficient_of_eigenassay	SVD_pCMs_dplus3CT	NoPrepr	SVD	12719	D_and_T200_NCT-NT1	O	Kept components	NCT
Drug	Simultaneous_dox_trs	D_and_T200_NCT	Cell_line.NT1	Plate.99	TMEM163	0.65	0.0128236894599942	pearson	1	Ttest_pvalue	Coefficient_of_eigenassay	SVD_pCMs_dplus3CT	NoPrepr	SVD	10310	D_and_T200_NCT-NT1	O	Kept components	NCT
Drug	Simultaneous_dox_trs	D_and_T200_NCT	Cell_line.NT1	Plate.99	TMEM164	0.65	0.034218041940446	pearson	1	Ttest_pvalue	Coefficient_of_eigenassay	SVD_pCMs_dplus3CT	NoPrepr	SVD	4695	D_and_T200_NCT-NT1	O	Kept components	NCT
Drug	Simultaneous_dox_trs	D_and_T200_NCT	Cell_line.NT1	Plate.99	TMEM165	0.65	-0.0243888216209666	pearson	1	Ttest_pvalue	Coefficient_of_eigenassay	SVD_pCMs_dplus3CT	NoPrepr	SVD	6936	D_and_T200_NCT-NT1	O	Kept components	NCT
Drug	Simultaneous_dox_trs	D_and_T200_NCT	Cell_line.NT1	Plate.99	TMEM167A	0.65	-0.0191914994508497	pearson	1	Ttest_pvalue	Coefficient_of_eigenassay	SVD_pCMs_dplus3CT	NoPrepr	SVD	8335	D_and_T200_NCT-NT1	O	Kept components	NCT
Drug	Simultaneous_dox_trs	D_and_T200_NCT	Cell_line.NT1	Plate.99	TMEM167B	0.65	-0.0270226546761101	pearson	1	Ttest_pvalue	Coefficient_of_eigenassay	SVD_pCMs_dplus3CT	NoPrepr	SVD	6296	D_and_T200_NCT-NT1	O	Kept components	NCT
Drug	Simultaneous_dox_trs	D_and_T200_NCT	Cell_line.NT1	Plate.99	TMEM168	0.65	-0.048191650343789	pearson	1	Ttest_pvalue	Coefficient_of_eigenassay	SVD_pCMs_dplus3CT	NoPrepr	SVD	2622	D_and_T200_NCT-NT1	O	Kept components	NCT
Drug	Simultaneous_dox_trs	D_and_T200_NCT	Cell_line.NT1	Plate.99	TMEM169	0.65	0.026538434442286	pearson	1	Ttest_pvalue	Coefficient_of_eigenassay	SVD_pCMs_dplus3CT	NoPrepr	SVD	6396	D_and_T200_NCT-NT1	O	Kept components	NCT
Drug	Simultaneous_dox_trs	D_and_T200_NCT	Cell_line.NT1	Plate.99	TMEM17	0.65	-0.0485995059681588	pearson	1	Ttest_pvalue	Coefficient_of_eigenassay	SVD_pCMs_dplus3CT	NoPrepr	SVD	2584	D_and_T200_NCT-NT1	O	Kept components	NCT
Drug	Simultaneous_dox_trs	D_and_T200_NCT	Cell_line.NT1	Plate.99	TMEM170A	0.65	0.0450139078852792	pearson	1	Ttest_pvalue	Coefficient_of_eigenassay	SVD_pCMs_dplus3CT	NoPrepr	SVD	3007	D_and_T200_NCT-NT1	O	Kept components	NCT
Drug	Simultaneous_dox_trs	D_and_T200_NCT	Cell_line.NT1	Plate.99	TMEM170B	0.65	0.0104251490504724	pearson	1	Ttest_pvalue	Coefficient_of_eigenassay	SVD_pCMs_dplus3CT	NoPrepr	SVD	11113	D_and_T200_NCT-NT1	O	Kept components	NCT
Drug	Simultaneous_dox_trs	D_and_T200_NCT	Cell_line.NT1	Plate.99	TMEM173	0.65	0.0146334239157971	pearson	1	Ttest_pvalue	Coefficient_of_eigenassay	SVD_pCMs_dplus3CT	NoPrepr	SVD	9682	D_and_T200_NCT-NT1	O	Kept components	NCT
Drug	Simultaneous_dox_trs	D_and_T200_NCT	Cell_line.NT1	Plate.99	TMEM175	0.65	0.0441116941700281	pearson	1	Ttest_pvalue	Coefficient_of_eigenassay	SVD_pCMs_dplus3CT	NoPrepr	SVD	3107	D_and_T200_NCT-NT1	O	Kept components	NCT
Drug	Simultaneous_dox_trs	D_and_T200_NCT	Cell_line.NT1	Plate.99	TMEM176A	0.65	0.13582919077738	pearson	1	Ttest_pvalue	Coefficient_of_eigenassay	SVD_pCMs_dplus3CT	NoPrepr	SVD	138	D_and_T200_NCT-NT1	O	Kept components	NCT
Drug	Simultaneous_dox_trs	D_and_T200_NCT	Cell_line.NT1	Plate.99	TMEM176B	0.65	-0.0756125766215294	pearson	1	Ttest_pvalue	Coefficient_of_eigenassay	SVD_pCMs_dplus3CT	NoPrepr	SVD	833	D_and_T200_NCT-NT1	O	Kept components	NCT
Drug	Simultaneous_dox_trs	D_and_T200_NCT	Cell_line.NT1	Plate.99	TMEM177	0.65	0.042910138055965	pearson	1	Ttest_pvalue	Coefficient_of_eigenassay	SVD_pCMs_dplus3CT	NoPrepr	SVD	3270	D_and_T200_NCT-NT1	O	Kept components	NCT
Drug	Simultaneous_dox_trs	D_and_T200_NCT	Cell_line.NT1	Plate.99	TMEM178A	0.65	-0.0258375647255945	pearson	1	Ttest_pvalue	Coefficient_of_eigenassay	SVD_pCMs_dplus3CT	NoPrepr	SVD	6570	D_and_T200_NCT-NT1	O	Kept components	NCT
Drug	Simultaneous_dox_trs	D_and_T200_NCT	Cell_line.NT1	Plate.99	TMEM178B	0.65	0.0725031753743235	pearson	1	Ttest_pvalue	Coefficient_of_eigenassay	SVD_pCMs_dplus3CT	NoPrepr	SVD	963	D_and_T200_NCT-NT1	O	Kept components	NCT
Drug	Simultaneous_dox_trs	D_and_T200_NCT	Cell_line.NT1	Plate.99	TMEM179B	0.65	0.0217700600767205	pearson	1	Ttest_pvalue	Coefficient_of_eigenassay	SVD_pCMs_dplus3CT	NoPrepr	SVD	7620	D_and_T200_NCT-NT1	O	Kept components	NCT
Drug	Simultaneous_dox_trs	D_and_T200_NCT	Cell_line.NT1	Plate.99	TMEM18	0.65	0.015760639299125	pearson	1	Ttest_pvalue	Coefficient_of_eigenassay	SVD_pCMs_dplus3CT	NoPrepr	SVD	9305	D_and_T200_NCT-NT1	O	Kept components	NCT
Drug	Simultaneous_dox_trs	D_and_T200_NCT	Cell_line.NT1	Plate.99	TMEM181	0.65	-0.00853640562295381	pearson	1	Ttest_pvalue	Coefficient_of_eigenassay	SVD_pCMs_dplus3CT	NoPrepr	SVD	11806	D_and_T200_NCT-NT1	O	Kept components	NCT
Drug	Simultaneous_dox_trs	D_and_T200_NCT	Cell_line.NT1	Plate.99	TMEM182	0.65	-0.0532774110612441	pearson	1	Ttest_pvalue	Coefficient_of_eigenassay	SVD_pCMs_dplus3CT	NoPrepr	SVD	2109	D_and_T200_NCT-NT1	O	Kept components	NCT
Drug	Simultaneous_dox_trs	D_and_T200_NCT	Cell_line.NT1	Plate.99	TMEM183A	0.65	0.0180082106038324	pearson	1	Ttest_pvalue	Coefficient_of_eigenassay	SVD_pCMs_dplus3CT	NoPrepr	SVD	8664	D_and_T200_NCT-NT1	O	Kept components	NCT
Drug	Simultaneous_dox_trs	D_and_T200_NCT	Cell_line.NT1	Plate.99	TMEM183B	0.65	0.0688150615180727	pearson	1	Ttest_pvalue	Coefficient_of_eigenassay	SVD_pCMs_dplus3CT	NoPrepr	SVD	1117	D_and_T200_NCT-NT1	O	Kept components	NCT
Drug	Simultaneous_dox_trs	D_and_T200_NCT	Cell_line.NT1	Plate.99	TMEM184A	0.65	-0.0193435226793533	pearson	1	Ttest_pvalue	Coefficient_of_eigenassay	SVD_pCMs_dplus3CT	NoPrepr	SVD	8288	D_and_T200_NCT-NT1	O	Kept components	NCT
Drug	Simultaneous_dox_trs	D_and_T200_NCT	Cell_line.NT1	Plate.99	TMEM184B	0.65	0.0436368717789128	pearson	1	Ttest_pvalue	Coefficient_of_eigenassay	SVD_pCMs_dplus3CT	NoPrepr	SVD	3173	D_and_T200_NCT-NT1	O	Kept components	NCT
Drug	Simultaneous_dox_trs	D_and_T200_NCT	Cell_line.NT1	Plate.99	TMEM184C	0.65	0.0135574693236353	pearson	1	Ttest_pvalue	Coefficient_of_eigenassay	SVD_pCMs_dplus3CT	NoPrepr	SVD	10045	D_and_T200_NCT-NT1	O	Kept components	NCT
Drug	Simultaneous_dox_trs	D_and_T200_NCT	Cell_line.NT1	Plate.99	TMEM185A	0.65	-0.0109654269684378	pearson	1	Ttest_pvalue	Coefficient_of_eigenassay	SVD_pCMs_dplus3CT	NoPrepr	SVD	10902	D_and_T200_NCT-NT1	O	Kept components	NCT
Drug	Simultaneous_dox_trs	D_and_T200_NCT	Cell_line.NT1	Plate.99	TMEM185B	0.65	-0.021378467247479	pearson	1	Ttest_pvalue	Coefficient_of_eigenassay	SVD_pCMs_dplus3CT	NoPrepr	SVD	7714	D_and_T200_NCT-NT1	O	Kept components	NCT
Drug	Simultaneous_dox_trs	D_and_T200_NCT	Cell_line.NT1	Plate.99	TMEM186	0.65	0.0213482268094122	pearson	1	Ttest_pvalue	Coefficient_of_eigenassay	SVD_pCMs_dplus3CT	NoPrepr	SVD	7719	D_and_T200_NCT-NT1	O	Kept components	NCT
Drug	Simultaneous_dox_trs	D_and_T200_NCT	Cell_line.NT1	Plate.99	TMEM187	0.65	-0.0281057712500216	pearson	1	Ttest_pvalue	Coefficient_of_eigenassay	SVD_pCMs_dplus3CT	NoPrepr	SVD	6053	D_and_T200_NCT-NT1	O	Kept components	NCT
Drug	Simultaneous_dox_trs	D_and_T200_NCT	Cell_line.NT1	Plate.99	TMEM189	0.65	0.0198416903877572	pearson	1	Ttest_pvalue	Coefficient_of_eigenassay	SVD_pCMs_dplus3CT	NoPrepr	SVD	8141	D_and_T200_NCT-NT1	O	Kept components	NCT
Drug	Simultaneous_dox_trs	D_and_T200_NCT	Cell_line.NT1	Plate.99	TMEM19	0.65	-0.0172417272505211	pearson	1	Ttest_pvalue	Coefficient_of_eigenassay	SVD_pCMs_dplus3CT	NoPrepr	SVD	8871	D_and_T200_NCT-NT1	O	Kept components	NCT
Drug	Simultaneous_dox_trs	D_and_T200_NCT	Cell_line.NT1	Plate.99	TMEM190	0.65	-0.00182966694357323	pearson	1	Ttest_pvalue	Coefficient_of_eigenassay	SVD_pCMs_dplus3CT	NoPrepr	SVD	14464	D_and_T200_NCT-NT1	O	Kept components	NCT
Drug	Simultaneous_dox_trs	D_and_T200_NCT	Cell_line.NT1	Plate.99	TMEM191B	0.65	0.0097130536239833	pearson	1	Ttest_pvalue	Coefficient_of_eigenassay	SVD_pCMs_dplus3CT	NoPrepr	SVD	11375	D_and_T200_NCT-NT1	O	Kept components	NCT
Drug	Simultaneous_dox_trs	D_and_T200_NCT	Cell_line.NT1	Plate.99	TMEM191C	0.65	-0.0104628065495191	pearson	1	Ttest_pvalue	Coefficient_of_eigenassay	SVD_pCMs_dplus3CT	NoPrepr	SVD	11098	D_and_T200_NCT-NT1	O	Kept components	NCT
Drug	Simultaneous_dox_trs	D_and_T200_NCT	Cell_line.NT1	Plate.99	TMEM192	0.65	-0.0284443131733371	pearson	1	Ttest_pvalue	Coefficient_of_eigenassay	SVD_pCMs_dplus3CT	NoPrepr	SVD	5974	D_and_T200_NCT-NT1	O	Kept components	NCT
Drug	Simultaneous_dox_trs	D_and_T200_NCT	Cell_line.NT1	Plate.99	TMEM196	0.65	0.0298956183574245	pearson	1	Ttest_pvalue	Coefficient_of_eigenassay	SVD_pCMs_dplus3CT	NoPrepr	SVD	5648	D_and_T200_NCT-NT1	O	Kept components	NCT
Drug	Simultaneous_dox_trs	D_and_T200_NCT	Cell_line.NT1	Plate.99	TMEM198	0.65	-0.0159303048257512	pearson	1	Ttest_pvalue	Coefficient_of_eigenassay	SVD_pCMs_dplus3CT	NoPrepr	SVD	9252	D_and_T200_NCT-NT1	O	Kept components	NCT
Drug	Simultaneous_dox_trs	D_and_T200_NCT	Cell_line.NT1	Plate.99	TMEM199	0.65	0.0295689298871714	pearson	1	Ttest_pvalue	Coefficient_of_eigenassay	SVD_pCMs_dplus3CT	NoPrepr	SVD	5729	D_and_T200_NCT-NT1	O	Kept components	NCT
Drug	Simultaneous_dox_trs	D_and_T200_NCT	Cell_line.NT1	Plate.99	TMEM200A	0.65	0.00433673977526727	pearson	1	Ttest_pvalue	Coefficient_of_eigenassay	SVD_pCMs_dplus3CT	NoPrepr	SVD	13425	D_and_T200_NCT-NT1	O	Kept components	NCT
Drug	Simultaneous_dox_trs	D_and_T200_NCT	Cell_line.NT1	Plate.99	TMEM200B	0.65	-0.00520653662696758	pearson	1	Ttest_pvalue	Coefficient_of_eigenassay	SVD_pCMs_dplus3CT	NoPrepr	SVD	13095	D_and_T200_NCT-NT1	O	Kept components	NCT
Drug	Simultaneous_dox_trs	D_and_T200_NCT	Cell_line.NT1	Plate.99	TMEM200C	0.65	-0.0125628869360262	pearson	1	Ttest_pvalue	Coefficient_of_eigenassay	SVD_pCMs_dplus3CT	NoPrepr	SVD	10388	D_and_T200_NCT-NT1	O	Kept components	NCT
Drug	Simultaneous_dox_trs	D_and_T200_NCT	Cell_line.NT1	Plate.99	TMEM201	0.65	0.0361943719996532	pearson	1	Ttest_pvalue	Coefficient_of_eigenassay	SVD_pCMs_dplus3CT	NoPrepr	SVD	4351	D_and_T200_NCT-NT1	O	Kept components	NCT
Drug	Simultaneous_dox_trs	D_and_T200_NCT	Cell_line.NT1	Plate.99	TMEM203	0.65	0.0335580353013258	pearson	1	Ttest_pvalue	Coefficient_of_eigenassay	SVD_pCMs_dplus3CT	NoPrepr	SVD	4836	D_and_T200_NCT-NT1	O	Kept components	NCT
Drug	Simultaneous_dox_trs	D_and_T200_NCT	Cell_line.NT1	Plate.99	TMEM204	0.65	0.0504100202697378	pearson	1	Ttest_pvalue	Coefficient_of_eigenassay	SVD_pCMs_dplus3CT	NoPrepr	SVD	2386	D_and_T200_NCT-NT1	O	Kept components	NCT
Drug	Simultaneous_dox_trs	D_and_T200_NCT	Cell_line.NT1	Plate.99	TMEM205	0.65	-0.0301425041042478	pearson	1	Ttest_pvalue	Coefficient_of_eigenassay	SVD_pCMs_dplus3CT	NoPrepr	SVD	5586	D_and_T200_NCT-NT1	O	Kept components	NCT
Drug	Simultaneous_dox_trs	D_and_T200_NCT	Cell_line.NT1	Plate.99	TMEM206	0.65	-9.84773921898245e-05	pearson	1	Ttest_pvalue	Coefficient_of_eigenassay	SVD_pCMs_dplus3CT	NoPrepr	SVD	15256	D_and_T200_NCT-NT1	O	Kept components	NCT
Drug	Simultaneous_dox_trs	D_and_T200_NCT	Cell_line.NT1	Plate.99	TMEM208	0.65	-0.0366387606790957	pearson	1	Ttest_pvalue	Coefficient_of_eigenassay	SVD_pCMs_dplus3CT	NoPrepr	SVD	4267	D_and_T200_NCT-NT1	O	Kept components	NCT
Drug	Simultaneous_dox_trs	D_and_T200_NCT	Cell_line.NT1	Plate.99	TMEM209	0.65	0.0405466617719977	pearson	1	Ttest_pvalue	Coefficient_of_eigenassay	SVD_pCMs_dplus3CT	NoPrepr	SVD	3591	D_and_T200_NCT-NT1	O	Kept components	NCT
Drug	Simultaneous_dox_trs	D_and_T200_NCT	Cell_line.NT1	Plate.99	TMEM214	0.65	0.0394043437167969	pearson	1	Ttest_pvalue	Coefficient_of_eigenassay	SVD_pCMs_dplus3CT	NoPrepr	SVD	3778	D_and_T200_NCT-NT1	O	Kept components	NCT
Drug	Simultaneous_dox_trs	D_and_T200_NCT	Cell_line.NT1	Plate.99	TMEM215	0.65	-0.000624311779102799	pearson	1	Ttest_pvalue	Coefficient_of_eigenassay	SVD_pCMs_dplus3CT	NoPrepr	SVD	15003	D_and_T200_NCT-NT1	O	Kept components	NCT
Drug	Simultaneous_dox_trs	D_and_T200_NCT	Cell_line.NT1	Plate.99	TMEM216	0.65	0.0249953403305606	pearson	1	Ttest_pvalue	Coefficient_of_eigenassay	SVD_pCMs_dplus3CT	NoPrepr	SVD	6777	D_and_T200_NCT-NT1	O	Kept components	NCT
Drug	Simultaneous_dox_trs	D_and_T200_NCT	Cell_line.NT1	Plate.99	TMEM217	0.65	-0.0274411656435752	pearson	1	Ttest_pvalue	Coefficient_of_eigenassay	SVD_pCMs_dplus3CT	NoPrepr	SVD	6195	D_and_T200_NCT-NT1	O	Kept components	NCT
Drug	Simultaneous_dox_trs	D_and_T200_NCT	Cell_line.NT1	Plate.99	TMEM218	0.65	0.0303407940575377	pearson	1	Ttest_pvalue	Coefficient_of_eigenassay	SVD_pCMs_dplus3CT	NoPrepr	SVD	5535	D_and_T200_NCT-NT1	O	Kept components	NCT
Drug	Simultaneous_dox_trs	D_and_T200_NCT	Cell_line.NT1	Plate.99	TMEM219	0.65	-0.013721812772331	pearson	1	Ttest_pvalue	Coefficient_of_eigenassay	SVD_pCMs_dplus3CT	NoPrepr	SVD	9990	D_and_T200_NCT-NT1	O	Kept components	NCT
Drug	Simultaneous_dox_trs	D_and_T200_NCT	Cell_line.NT1	Plate.99	TMEM220	0.65	0.0102727527312876	pearson	1	Ttest_pvalue	Coefficient_of_eigenassay	SVD_pCMs_dplus3CT	NoPrepr	SVD	11170	D_and_T200_NCT-NT1	O	Kept components	NCT
Drug	Simultaneous_dox_trs	D_and_T200_NCT	Cell_line.NT1	Plate.99	TMEM221	0.65	0.0208895694532442	pearson	1	Ttest_pvalue	Coefficient_of_eigenassay	SVD_pCMs_dplus3CT	NoPrepr	SVD	7849	D_and_T200_NCT-NT1	O	Kept components	NCT
Drug	Simultaneous_dox_trs	D_and_T200_NCT	Cell_line.NT1	Plate.99	TMEM222	0.65	0.00104006371544469	pearson	1	Ttest_pvalue	Coefficient_of_eigenassay	SVD_pCMs_dplus3CT	NoPrepr	SVD	14806	D_and_T200_NCT-NT1	O	Kept components	NCT
Drug	Simultaneous_dox_trs	D_and_T200_NCT	Cell_line.NT1	Plate.99	TMEM223	0.65	-0.00924605966862304	pearson	1	Ttest_pvalue	Coefficient_of_eigenassay	SVD_pCMs_dplus3CT	NoPrepr	SVD	11552	D_and_T200_NCT-NT1	O	Kept components	NCT
Drug	Simultaneous_dox_trs	D_and_T200_NCT	Cell_line.NT1	Plate.99	TMEM225B	0.65	-0.0339557175716625	pearson	1	Ttest_pvalue	Coefficient_of_eigenassay	SVD_pCMs_dplus3CT	NoPrepr	SVD	4752	D_and_T200_NCT-NT1	O	Kept components	NCT
Drug	Simultaneous_dox_trs	D_and_T200_NCT	Cell_line.NT1	Plate.99	TMEM229A	0.65	0.00453676485749607	pearson	1	Ttest_pvalue	Coefficient_of_eigenassay	SVD_pCMs_dplus3CT	NoPrepr	SVD	13350	D_and_T200_NCT-NT1	O	Kept components	NCT
Drug	Simultaneous_dox_trs	D_and_T200_NCT	Cell_line.NT1	Plate.99	TMEM229B	0.65	-0.00644361942692129	pearson	1	Ttest_pvalue	Coefficient_of_eigenassay	SVD_pCMs_dplus3CT	NoPrepr	SVD	12600	D_and_T200_NCT-NT1	O	Kept components	NCT
Drug	Simultaneous_dox_trs	D_and_T200_NCT	Cell_line.NT1	Plate.99	TMEM230	0.65	0.00908925365611786	pearson	1	Ttest_pvalue	Coefficient_of_eigenassay	SVD_pCMs_dplus3CT	NoPrepr	SVD	11611	D_and_T200_NCT-NT1	O	Kept components	NCT
Drug	Simultaneous_dox_trs	D_and_T200_NCT	Cell_line.NT1	Plate.99	TMEM231	0.65	-0.00546499184959389	pearson	1	Ttest_pvalue	Coefficient_of_eigenassay	SVD_pCMs_dplus3CT	NoPrepr	SVD	12986	D_and_T200_NCT-NT1	O	Kept components	NCT
Drug	Simultaneous_dox_trs	D_and_T200_NCT	Cell_line.NT1	Plate.99	TMEM232	0.65	-0.00152147762043859	pearson	1	Ttest_pvalue	Coefficient_of_eigenassay	SVD_pCMs_dplus3CT	NoPrepr	SVD	14616	D_and_T200_NCT-NT1	O	Kept components	NCT
Drug	Simultaneous_dox_trs	D_and_T200_NCT	Cell_line.NT1	Plate.99	TMEM233	0.65	0.017392100435875	pearson	1	Ttest_pvalue	Coefficient_of_eigenassay	SVD_pCMs_dplus3CT	NoPrepr	SVD	8828	D_and_T200_NCT-NT1	O	Kept components	NCT
Drug	Simultaneous_dox_trs	D_and_T200_NCT	Cell_line.NT1	Plate.99	TMEM234	0.65	-0.00218051984209722	pearson	1	Ttest_pvalue	Coefficient_of_eigenassay	SVD_pCMs_dplus3CT	NoPrepr	SVD	14303	D_and_T200_NCT-NT1	O	Kept components	NCT
Drug	Simultaneous_dox_trs	D_and_T200_NCT	Cell_line.NT1	Plate.99	TMEM235	0.65	0.0203406673842677	pearson	1	Ttest_pvalue	Coefficient_of_eigenassay	SVD_pCMs_dplus3CT	NoPrepr	SVD	8008	D_and_T200_NCT-NT1	O	Kept components	NCT
Drug	Simultaneous_dox_trs	D_and_T200_NCT	Cell_line.NT1	Plate.99	TMEM236	0.65	0.00732068089418015	pearson	1	Ttest_pvalue	Coefficient_of_eigenassay	SVD_pCMs_dplus3CT	NoPrepr	SVD	12252	D_and_T200_NCT-NT1	O	Kept components	NCT
Drug	Simultaneous_dox_trs	D_and_T200_NCT	Cell_line.NT1	Plate.99	TMEM237	0.65	0.00611911347085917	pearson	1	Ttest_pvalue	Coefficient_of_eigenassay	SVD_pCMs_dplus3CT	NoPrepr	SVD	12738	D_and_T200_NCT-NT1	O	Kept components	NCT
Drug	Simultaneous_dox_trs	D_and_T200_NCT	Cell_line.NT1	Plate.99	TMEM238	0.65	-0.00281920932764808	pearson	1	Ttest_pvalue	Coefficient_of_eigenassay	SVD_pCMs_dplus3CT	NoPrepr	SVD	14029	D_and_T200_NCT-NT1	O	Kept components	NCT
Drug	Simultaneous_dox_trs	D_and_T200_NCT	Cell_line.NT1	Plate.99	TMEM240	0.65	-0.058039223000656	pearson	1	Ttest_pvalue	Coefficient_of_eigenassay	SVD_pCMs_dplus3CT	NoPrepr	SVD	1751	D_and_T200_NCT-NT1	O	Kept components	NCT
Drug	Simultaneous_dox_trs	D_and_T200_NCT	Cell_line.NT1	Plate.99	TMEM241	0.65	0.00521849911352866	pearson	1	Ttest_pvalue	Coefficient_of_eigenassay	SVD_pCMs_dplus3CT	NoPrepr	SVD	13088	D_and_T200_NCT-NT1	O	Kept components	NCT
Drug	Simultaneous_dox_trs	D_and_T200_NCT	Cell_line.NT1	Plate.99	TMEM242	0.65	-0.00479955311233214	pearson	1	Ttest_pvalue	Coefficient_of_eigenassay	SVD_pCMs_dplus3CT	NoPrepr	SVD	13247	D_and_T200_NCT-NT1	O	Kept components	NCT
Drug	Simultaneous_dox_trs	D_and_T200_NCT	Cell_line.NT1	Plate.99	TMEM243	0.65	-0.0156580483079791	pearson	1	Ttest_pvalue	Coefficient_of_eigenassay	SVD_pCMs_dplus3CT	NoPrepr	SVD	9341	D_and_T200_NCT-NT1	O	Kept components	NCT
Drug	Simultaneous_dox_trs	D_and_T200_NCT	Cell_line.NT1	Plate.99	TMEM245	0.65	0.00684658331755456	pearson	1	Ttest_pvalue	Coefficient_of_eigenassay	SVD_pCMs_dplus3CT	NoPrepr	SVD	12442	D_and_T200_NCT-NT1	O	Kept components	NCT
Drug	Simultaneous_dox_trs	D_and_T200_NCT	Cell_line.NT1	Plate.99	TMEM246	0.65	0.0274120453868837	pearson	1	Ttest_pvalue	Coefficient_of_eigenassay	SVD_pCMs_dplus3CT	NoPrepr	SVD	6203	D_and_T200_NCT-NT1	O	Kept components	NCT
Drug	Simultaneous_dox_trs	D_and_T200_NCT	Cell_line.NT1	Plate.99	TMEM248	0.65	0.0143311504626802	pearson	1	Ttest_pvalue	Coefficient_of_eigenassay	SVD_pCMs_dplus3CT	NoPrepr	SVD	9782	D_and_T200_NCT-NT1	O	Kept components	NCT
Drug	Simultaneous_dox_trs	D_and_T200_NCT	Cell_line.NT1	Plate.99	TMEM249	0.65	0.0219958840456775	pearson	1	Ttest_pvalue	Coefficient_of_eigenassay	SVD_pCMs_dplus3CT	NoPrepr	SVD	7566	D_and_T200_NCT-NT1	O	Kept components	NCT
Drug	Simultaneous_dox_trs	D_and_T200_NCT	Cell_line.NT1	Plate.99	TMEM25	0.65	0.0254782130237272	pearson	1	Ttest_pvalue	Coefficient_of_eigenassay	SVD_pCMs_dplus3CT	NoPrepr	SVD	6658	D_and_T200_NCT-NT1	O	Kept components	NCT
Drug	Simultaneous_dox_trs	D_and_T200_NCT	Cell_line.NT1	Plate.99	TMEM250	0.65	0.00109425229641907	pearson	1	Ttest_pvalue	Coefficient_of_eigenassay	SVD_pCMs_dplus3CT	NoPrepr	SVD	14782	D_and_T200_NCT-NT1	O	Kept components	NCT
Drug	Simultaneous_dox_trs	D_and_T200_NCT	Cell_line.NT1	Plate.99	TMEM252	0.65	-0.00267931394785092	pearson	1	Ttest_pvalue	Coefficient_of_eigenassay	SVD_pCMs_dplus3CT	NoPrepr	SVD	14080	D_and_T200_NCT-NT1	O	Kept components	NCT
Drug	Simultaneous_dox_trs	D_and_T200_NCT	Cell_line.NT1	Plate.99	TMEM253	0.65	-0.0747436042893236	pearson	1	Ttest_pvalue	Coefficient_of_eigenassay	SVD_pCMs_dplus3CT	NoPrepr	SVD	880	D_and_T200_NCT-NT1	O	Kept components	NCT
Drug	Simultaneous_dox_trs	D_and_T200_NCT	Cell_line.NT1	Plate.99	TMEM254	0.65	0.0130505226268398	pearson	1	Ttest_pvalue	Coefficient_of_eigenassay	SVD_pCMs_dplus3CT	NoPrepr	SVD	10229	D_and_T200_NCT-NT1	O	Kept components	NCT
Drug	Simultaneous_dox_trs	D_and_T200_NCT	Cell_line.NT1	Plate.99	TMEM255A	0.65	-0.137438994382658	pearson	1	Ttest_pvalue	Coefficient_of_eigenassay	SVD_pCMs_dplus3CT	NoPrepr	SVD	131	D_and_T200_NCT-NT1	O	Kept components	NCT
Drug	Simultaneous_dox_trs	D_and_T200_NCT	Cell_line.NT1	Plate.99	TMEM255B	0.65	0.00954265781025974	pearson	1	Ttest_pvalue	Coefficient_of_eigenassay	SVD_pCMs_dplus3CT	NoPrepr	SVD	11433	D_and_T200_NCT-NT1	O	Kept components	NCT
Drug	Simultaneous_dox_trs	D_and_T200_NCT	Cell_line.NT1	Plate.99	TMEM256	0.65	-0.00777062095643078	pearson	1	Ttest_pvalue	Coefficient_of_eigenassay	SVD_pCMs_dplus3CT	NoPrepr	SVD	12093	D_and_T200_NCT-NT1	O	Kept components	NCT
Drug	Simultaneous_dox_trs	D_and_T200_NCT	Cell_line.NT1	Plate.99	TMEM258	0.65	0.0586997590649251	pearson	1	Ttest_pvalue	Coefficient_of_eigenassay	SVD_pCMs_dplus3CT	NoPrepr	SVD	1685	D_and_T200_NCT-NT1	O	Kept components	NCT
Drug	Simultaneous_dox_trs	D_and_T200_NCT	Cell_line.NT1	Plate.99	TMEM259	0.65	0.00513270163822413	pearson	1	Ttest_pvalue	Coefficient_of_eigenassay	SVD_pCMs_dplus3CT	NoPrepr	SVD	13131	D_and_T200_NCT-NT1	O	Kept components	NCT
Drug	Simultaneous_dox_trs	D_and_T200_NCT	Cell_line.NT1	Plate.99	TMEM26	0.65	-0.0680108398260827	pearson	1	Ttest_pvalue	Coefficient_of_eigenassay	SVD_pCMs_dplus3CT	NoPrepr	SVD	1155	D_and_T200_NCT-NT1	O	Kept components	NCT
Drug	Simultaneous_dox_trs	D_and_T200_NCT	Cell_line.NT1	Plate.99	TMEM260	0.65	0.0139654300718495	pearson	1	Ttest_pvalue	Coefficient_of_eigenassay	SVD_pCMs_dplus3CT	NoPrepr	SVD	9907	D_and_T200_NCT-NT1	O	Kept components	NCT
Drug	Simultaneous_dox_trs	D_and_T200_NCT	Cell_line.NT1	Plate.99	TMEM263	0.65	-0.00220644117033951	pearson	1	Ttest_pvalue	Coefficient_of_eigenassay	SVD_pCMs_dplus3CT	NoPrepr	SVD	14292	D_and_T200_NCT-NT1	O	Kept components	NCT
Drug	Simultaneous_dox_trs	D_and_T200_NCT	Cell_line.NT1	Plate.99	TMEM265	0.65	-0.000237551605596633	pearson	1	Ttest_pvalue	Coefficient_of_eigenassay	SVD_pCMs_dplus3CT	NoPrepr	SVD	15188	D_and_T200_NCT-NT1	O	Kept components	NCT
Drug	Simultaneous_dox_trs	D_and_T200_NCT	Cell_line.NT1	Plate.99	TMEM266	0.65	0.0640474686554226	pearson	1	Ttest_pvalue	Coefficient_of_eigenassay	SVD_pCMs_dplus3CT	NoPrepr	SVD	1351	D_and_T200_NCT-NT1	O	Kept components	NCT
Drug	Simultaneous_dox_trs	D_and_T200_NCT	Cell_line.NT1	Plate.99	TMEM267	0.65	-0.0375029225287542	pearson	1	Ttest_pvalue	Coefficient_of_eigenassay	SVD_pCMs_dplus3CT	NoPrepr	SVD	4113	D_and_T200_NCT-NT1	O	Kept components	NCT
Drug	Simultaneous_dox_trs	D_and_T200_NCT	Cell_line.NT1	Plate.99	TMEM268	0.65	0.00663184532661956	pearson	1	Ttest_pvalue	Coefficient_of_eigenassay	SVD_pCMs_dplus3CT	NoPrepr	SVD	12529	D_and_T200_NCT-NT1	O	Kept components	NCT
Drug	Simultaneous_dox_trs	D_and_T200_NCT	Cell_line.NT1	Plate.99	TMEM30A	0.65	0.0247262162672743	pearson	1	Ttest_pvalue	Coefficient_of_eigenassay	SVD_pCMs_dplus3CT	NoPrepr	SVD	6843	D_and_T200_NCT-NT1	O	Kept components	NCT
Drug	Simultaneous_dox_trs	D_and_T200_NCT	Cell_line.NT1	Plate.99	TMEM30B	0.65	0.00357490588001725	pearson	1	Ttest_pvalue	Coefficient_of_eigenassay	SVD_pCMs_dplus3CT	NoPrepr	SVD	13736	D_and_T200_NCT-NT1	O	Kept components	NCT
Drug	Simultaneous_dox_trs	D_and_T200_NCT	Cell_line.NT1	Plate.99	TMEM33	0.65	0.0148614523450883	pearson	1	Ttest_pvalue	Coefficient_of_eigenassay	SVD_pCMs_dplus3CT	NoPrepr	SVD	9618	D_and_T200_NCT-NT1	O	Kept components	NCT
Drug	Simultaneous_dox_trs	D_and_T200_NCT	Cell_line.NT1	Plate.99	TMEM35A	0.65	-0.0388927894008824	pearson	1	Ttest_pvalue	Coefficient_of_eigenassay	SVD_pCMs_dplus3CT	NoPrepr	SVD	3863	D_and_T200_NCT-NT1	O	Kept components	NCT
Drug	Simultaneous_dox_trs	D_and_T200_NCT	Cell_line.NT1	Plate.99	TMEM35B	0.65	-0.00820020849642142	pearson	1	Ttest_pvalue	Coefficient_of_eigenassay	SVD_pCMs_dplus3CT	NoPrepr	SVD	11933	D_and_T200_NCT-NT1	O	Kept components	NCT
Drug	Simultaneous_dox_trs	D_and_T200_NCT	Cell_line.NT1	Plate.99	TMEM37	0.65	-0.0383028196296341	pearson	1	Ttest_pvalue	Coefficient_of_eigenassay	SVD_pCMs_dplus3CT	NoPrepr	SVD	3964	D_and_T200_NCT-NT1	O	Kept components	NCT
Drug	Simultaneous_dox_trs	D_and_T200_NCT	Cell_line.NT1	Plate.99	TMEM38A	0.65	-0.00559807151045062	pearson	1	Ttest_pvalue	Coefficient_of_eigenassay	SVD_pCMs_dplus3CT	NoPrepr	SVD	12938	D_and_T200_NCT-NT1	O	Kept components	NCT
Drug	Simultaneous_dox_trs	D_and_T200_NCT	Cell_line.NT1	Plate.99	TMEM38B	0.65	0.0164551152662104	pearson	1	Ttest_pvalue	Coefficient_of_eigenassay	SVD_pCMs_dplus3CT	NoPrepr	SVD	9081	D_and_T200_NCT-NT1	O	Kept components	NCT
Drug	Simultaneous_dox_trs	D_and_T200_NCT	Cell_line.NT1	Plate.99	TMEM39A	0.65	0.00762957393367076	pearson	1	Ttest_pvalue	Coefficient_of_eigenassay	SVD_pCMs_dplus3CT	NoPrepr	SVD	12145	D_and_T200_NCT-NT1	O	Kept components	NCT
Drug	Simultaneous_dox_trs	D_and_T200_NCT	Cell_line.NT1	Plate.99	TMEM39B	0.65	0.0215680158243531	pearson	1	Ttest_pvalue	Coefficient_of_eigenassay	SVD_pCMs_dplus3CT	NoPrepr	SVD	7660	D_and_T200_NCT-NT1	O	Kept components	NCT
Drug	Simultaneous_dox_trs	D_and_T200_NCT	Cell_line.NT1	Plate.99	TMEM40	0.65	0.0133915566749472	pearson	1	Ttest_pvalue	Coefficient_of_eigenassay	SVD_pCMs_dplus3CT	NoPrepr	SVD	10094	D_and_T200_NCT-NT1	O	Kept components	NCT
Drug	Simultaneous_dox_trs	D_and_T200_NCT	Cell_line.NT1	Plate.99	TMEM41A	0.65	0.0667109721548944	pearson	1	Ttest_pvalue	Coefficient_of_eigenassay	SVD_pCMs_dplus3CT	NoPrepr	SVD	1207	D_and_T200_NCT-NT1	O	Kept components	NCT
Drug	Simultaneous_dox_trs	D_and_T200_NCT	Cell_line.NT1	Plate.99	TMEM41B	0.65	0.0607610332733348	pearson	1	Ttest_pvalue	Coefficient_of_eigenassay	SVD_pCMs_dplus3CT	NoPrepr	SVD	1553	D_and_T200_NCT-NT1	O	Kept components	NCT
Drug	Simultaneous_dox_trs	D_and_T200_NCT	Cell_line.NT1	Plate.99	TMEM42	0.65	0.0262084852180739	pearson	1	Ttest_pvalue	Coefficient_of_eigenassay	SVD_pCMs_dplus3CT	NoPrepr	SVD	6472	D_and_T200_NCT-NT1	O	Kept components	NCT
Drug	Simultaneous_dox_trs	D_and_T200_NCT	Cell_line.NT1	Plate.99	TMEM43	0.65	-0.00868939333612163	pearson	1	Ttest_pvalue	Coefficient_of_eigenassay	SVD_pCMs_dplus3CT	NoPrepr	SVD	11740	D_and_T200_NCT-NT1	O	Kept components	NCT
Drug	Simultaneous_dox_trs	D_and_T200_NCT	Cell_line.NT1	Plate.99	TMEM44	0.65	-0.0629310857475065	pearson	1	Ttest_pvalue	Coefficient_of_eigenassay	SVD_pCMs_dplus3CT	NoPrepr	SVD	1426	D_and_T200_NCT-NT1	O	Kept components	NCT
Drug	Simultaneous_dox_trs	D_and_T200_NCT	Cell_line.NT1	Plate.99	TMEM45A	0.65	-0.0233595760433903	pearson	1	Ttest_pvalue	Coefficient_of_eigenassay	SVD_pCMs_dplus3CT	NoPrepr	SVD	7196	D_and_T200_NCT-NT1	O	Kept components	NCT
Drug	Simultaneous_dox_trs	D_and_T200_NCT	Cell_line.NT1	Plate.99	TMEM45B	0.65	-0.0134150212157705	pearson	1	Ttest_pvalue	Coefficient_of_eigenassay	SVD_pCMs_dplus3CT	NoPrepr	SVD	10088	D_and_T200_NCT-NT1	O	Kept components	NCT
Drug	Simultaneous_dox_trs	D_and_T200_NCT	Cell_line.NT1	Plate.99	TMEM47	0.65	0.0523895190372071	pearson	1	Ttest_pvalue	Coefficient_of_eigenassay	SVD_pCMs_dplus3CT	NoPrepr	SVD	2185	D_and_T200_NCT-NT1	O	Kept components	NCT
Drug	Simultaneous_dox_trs	D_and_T200_NCT	Cell_line.NT1	Plate.99	TMEM50A	0.65	-0.0173960498756448	pearson	1	Ttest_pvalue	Coefficient_of_eigenassay	SVD_pCMs_dplus3CT	NoPrepr	SVD	8826	D_and_T200_NCT-NT1	O	Kept components	NCT
Drug	Simultaneous_dox_trs	D_and_T200_NCT	Cell_line.NT1	Plate.99	TMEM51	0.65	0.00659770368642915	pearson	1	Ttest_pvalue	Coefficient_of_eigenassay	SVD_pCMs_dplus3CT	NoPrepr	SVD	12539	D_and_T200_NCT-NT1	O	Kept components	NCT
Drug	Simultaneous_dox_trs	D_and_T200_NCT	Cell_line.NT1	Plate.99	TMEM52	0.65	0.0114196295727107	pearson	1	Ttest_pvalue	Coefficient_of_eigenassay	SVD_pCMs_dplus3CT	NoPrepr	SVD	10750	D_and_T200_NCT-NT1	O	Kept components	NCT
Drug	Simultaneous_dox_trs	D_and_T200_NCT	Cell_line.NT1	Plate.99	TMEM53	0.65	-0.0480989216754064	pearson	1	Ttest_pvalue	Coefficient_of_eigenassay	SVD_pCMs_dplus3CT	NoPrepr	SVD	2629	D_and_T200_NCT-NT1	O	Kept components	NCT
Drug	Simultaneous_dox_trs	D_and_T200_NCT	Cell_line.NT1	Plate.99	TMEM54	0.65	-0.00339142939125304	pearson	1	Ttest_pvalue	Coefficient_of_eigenassay	SVD_pCMs_dplus3CT	NoPrepr	SVD	13810	D_and_T200_NCT-NT1	O	Kept components	NCT
Drug	Simultaneous_dox_trs	D_and_T200_NCT	Cell_line.NT1	Plate.99	TMEM56	0.65	0.00197841641743722	pearson	1	Ttest_pvalue	Coefficient_of_eigenassay	SVD_pCMs_dplus3CT	NoPrepr	SVD	14383	D_and_T200_NCT-NT1	O	Kept components	NCT
Drug	Simultaneous_dox_trs	D_and_T200_NCT	Cell_line.NT1	Plate.99	TMEM56-RWDD3	0.65	-0.00848203481909412	pearson	1	Ttest_pvalue	Coefficient_of_eigenassay	SVD_pCMs_dplus3CT	NoPrepr	SVD	11822	D_and_T200_NCT-NT1	O	Kept components	NCT
Drug	Simultaneous_dox_trs	D_and_T200_NCT	Cell_line.NT1	Plate.99	TMEM59	0.65	-0.0281739722090576	pearson	1	Ttest_pvalue	Coefficient_of_eigenassay	SVD_pCMs_dplus3CT	NoPrepr	SVD	6035	D_and_T200_NCT-NT1	O	Kept components	NCT
Drug	Simultaneous_dox_trs	D_and_T200_NCT	Cell_line.NT1	Plate.99	TMEM59L	0.65	-0.00400161316563426	pearson	1	Ttest_pvalue	Coefficient_of_eigenassay	SVD_pCMs_dplus3CT	NoPrepr	SVD	13569	D_and_T200_NCT-NT1	O	Kept components	NCT
Drug	Simultaneous_dox_trs	D_and_T200_NCT	Cell_line.NT1	Plate.99	TMEM60	0.65	-0.0135340371269241	pearson	1	Ttest_pvalue	Coefficient_of_eigenassay	SVD_pCMs_dplus3CT	NoPrepr	SVD	10050	D_and_T200_NCT-NT1	O	Kept components	NCT
Drug	Simultaneous_dox_trs	D_and_T200_NCT	Cell_line.NT1	Plate.99	TMEM62	0.65	-0.0164457333712401	pearson	1	Ttest_pvalue	Coefficient_of_eigenassay	SVD_pCMs_dplus3CT	NoPrepr	SVD	9084	D_and_T200_NCT-NT1	O	Kept components	NCT
Drug	Simultaneous_dox_trs	D_and_T200_NCT	Cell_line.NT1	Plate.99	TMEM63A	0.65	0.0336348928345152	pearson	1	Ttest_pvalue	Coefficient_of_eigenassay	SVD_pCMs_dplus3CT	NoPrepr	SVD	4825	D_and_T200_NCT-NT1	O	Kept components	NCT
Drug	Simultaneous_dox_trs	D_and_T200_NCT	Cell_line.NT1	Plate.99	TMEM63B	0.65	0.00834547834838153	pearson	1	Ttest_pvalue	Coefficient_of_eigenassay	SVD_pCMs_dplus3CT	NoPrepr	SVD	11872	D_and_T200_NCT-NT1	O	Kept components	NCT
Drug	Simultaneous_dox_trs	D_and_T200_NCT	Cell_line.NT1	Plate.99	TMEM63C	0.65	0.0714652148568264	pearson	1	Ttest_pvalue	Coefficient_of_eigenassay	SVD_pCMs_dplus3CT	NoPrepr	SVD	1017	D_and_T200_NCT-NT1	O	Kept components	NCT
Drug	Simultaneous_dox_trs	D_and_T200_NCT	Cell_line.NT1	Plate.99	TMEM64	0.65	-0.0470434527548361	pearson	1	Ttest_pvalue	Coefficient_of_eigenassay	SVD_pCMs_dplus3CT	NoPrepr	SVD	2758	D_and_T200_NCT-NT1	O	Kept components	NCT
Drug	Simultaneous_dox_trs	D_and_T200_NCT	Cell_line.NT1	Plate.99	TMEM65	0.65	-0.07386466860195	pearson	1	Ttest_pvalue	Coefficient_of_eigenassay	SVD_pCMs_dplus3CT	NoPrepr	SVD	919	D_and_T200_NCT-NT1	O	Kept components	NCT
Drug	Simultaneous_dox_trs	D_and_T200_NCT	Cell_line.NT1	Plate.99	TMEM67	0.65	0.0209756494353625	pearson	1	Ttest_pvalue	Coefficient_of_eigenassay	SVD_pCMs_dplus3CT	NoPrepr	SVD	7823	D_and_T200_NCT-NT1	O	Kept components	NCT
Drug	Simultaneous_dox_trs	D_and_T200_NCT	Cell_line.NT1	Plate.99	TMEM68	0.65	-0.0108209030568287	pearson	1	Ttest_pvalue	Coefficient_of_eigenassay	SVD_pCMs_dplus3CT	NoPrepr	SVD	10970	D_and_T200_NCT-NT1	O	Kept components	NCT
Drug	Simultaneous_dox_trs	D_and_T200_NCT	Cell_line.NT1	Plate.99	TMEM69	0.65	0.0123266155760103	pearson	1	Ttest_pvalue	Coefficient_of_eigenassay	SVD_pCMs_dplus3CT	NoPrepr	SVD	10471	D_and_T200_NCT-NT1	O	Kept components	NCT
Drug	Simultaneous_dox_trs	D_and_T200_NCT	Cell_line.NT1	Plate.99	TMEM70	0.65	-0.0121586622095787	pearson	1	Ttest_pvalue	Coefficient_of_eigenassay	SVD_pCMs_dplus3CT	NoPrepr	SVD	10529	D_and_T200_NCT-NT1	O	Kept components	NCT
Drug	Simultaneous_dox_trs	D_and_T200_NCT	Cell_line.NT1	Plate.99	TMEM71	0.65	0.00631259254939649	pearson	1	Ttest_pvalue	Coefficient_of_eigenassay	SVD_pCMs_dplus3CT	NoPrepr	SVD	12664	D_and_T200_NCT-NT1	O	Kept components	NCT
Drug	Simultaneous_dox_trs	D_and_T200_NCT	Cell_line.NT1	Plate.99	TMEM72	0.65	-0.0725110068871357	pearson	1	Ttest_pvalue	Coefficient_of_eigenassay	SVD_pCMs_dplus3CT	NoPrepr	SVD	960	D_and_T200_NCT-NT1	O	Kept components	NCT
Drug	Simultaneous_dox_trs	D_and_T200_NCT	Cell_line.NT1	Plate.99	TMEM74	0.65	-0.0321293706950286	pearson	1	Ttest_pvalue	Coefficient_of_eigenassay	SVD_pCMs_dplus3CT	NoPrepr	SVD	5151	D_and_T200_NCT-NT1	O	Kept components	NCT
Drug	Simultaneous_dox_trs	D_and_T200_NCT	Cell_line.NT1	Plate.99	TMEM74B	0.65	-0.015596653306232	pearson	1	Ttest_pvalue	Coefficient_of_eigenassay	SVD_pCMs_dplus3CT	NoPrepr	SVD	9365	D_and_T200_NCT-NT1	O	Kept components	NCT
Drug	Simultaneous_dox_trs	D_and_T200_NCT	Cell_line.NT1	Plate.99	TMEM79	0.65	0.0404302698336091	pearson	1	Ttest_pvalue	Coefficient_of_eigenassay	SVD_pCMs_dplus3CT	NoPrepr	SVD	3612	D_and_T200_NCT-NT1	O	Kept components	NCT
Drug	Simultaneous_dox_trs	D_and_T200_NCT	Cell_line.NT1	Plate.99	TMEM80	0.65	-0.0429017461523842	pearson	1	Ttest_pvalue	Coefficient_of_eigenassay	SVD_pCMs_dplus3CT	NoPrepr	SVD	3271	D_and_T200_NCT-NT1	O	Kept components	NCT
Drug	Simultaneous_dox_trs	D_and_T200_NCT	Cell_line.NT1	Plate.99	TMEM81	0.65	-0.0668694100592131	pearson	1	Ttest_pvalue	Coefficient_of_eigenassay	SVD_pCMs_dplus3CT	NoPrepr	SVD	1196	D_and_T200_NCT-NT1	O	Kept components	NCT
Drug	Simultaneous_dox_trs	D_and_T200_NCT	Cell_line.NT1	Plate.99	TMEM86A	0.65	-0.0367888204862418	pearson	1	Ttest_pvalue	Coefficient_of_eigenassay	SVD_pCMs_dplus3CT	NoPrepr	SVD	4243	D_and_T200_NCT-NT1	O	Kept components	NCT
Drug	Simultaneous_dox_trs	D_and_T200_NCT	Cell_line.NT1	Plate.99	TMEM86B	0.65	0.0234634857453425	pearson	1	Ttest_pvalue	Coefficient_of_eigenassay	SVD_pCMs_dplus3CT	NoPrepr	SVD	7174	D_and_T200_NCT-NT1	O	Kept components	NCT
Drug	Simultaneous_dox_trs	D_and_T200_NCT	Cell_line.NT1	Plate.99	TMEM87A	0.65	-0.0227278309538492	pearson	1	Ttest_pvalue	Coefficient_of_eigenassay	SVD_pCMs_dplus3CT	NoPrepr	SVD	7390	D_and_T200_NCT-NT1	O	Kept components	NCT
Drug	Simultaneous_dox_trs	D_and_T200_NCT	Cell_line.NT1	Plate.99	TMEM87B	0.65	-0.0668421626556594	pearson	1	Ttest_pvalue	Coefficient_of_eigenassay	SVD_pCMs_dplus3CT	NoPrepr	SVD	1198	D_and_T200_NCT-NT1	O	Kept components	NCT
Drug	Simultaneous_dox_trs	D_and_T200_NCT	Cell_line.NT1	Plate.99	TMEM88	0.65	-0.00664936496816483	pearson	1	Ttest_pvalue	Coefficient_of_eigenassay	SVD_pCMs_dplus3CT	NoPrepr	SVD	12520	D_and_T200_NCT-NT1	O	Kept components	NCT
Drug	Simultaneous_dox_trs	D_and_T200_NCT	Cell_line.NT1	Plate.99	TMEM8A	0.65	0.0203009778694498	pearson	1	Ttest_pvalue	Coefficient_of_eigenassay	SVD_pCMs_dplus3CT	NoPrepr	SVD	8019	D_and_T200_NCT-NT1	O	Kept components	NCT
Drug	Simultaneous_dox_trs	D_and_T200_NCT	Cell_line.NT1	Plate.99	TMEM8B	0.65	0.0446024363375561	pearson	1	Ttest_pvalue	Coefficient_of_eigenassay	SVD_pCMs_dplus3CT	NoPrepr	SVD	3058	D_and_T200_NCT-NT1	O	Kept components	NCT
Drug	Simultaneous_dox_trs	D_and_T200_NCT	Cell_line.NT1	Plate.99	TMEM9	0.65	-0.0101837464832414	pearson	1	Ttest_pvalue	Coefficient_of_eigenassay	SVD_pCMs_dplus3CT	NoPrepr	SVD	11201	D_and_T200_NCT-NT1	O	Kept components	NCT
Drug	Simultaneous_dox_trs	D_and_T200_NCT	Cell_line.NT1	Plate.99	TMEM91	0.65	0.0121952930218032	pearson	1	Ttest_pvalue	Coefficient_of_eigenassay	SVD_pCMs_dplus3CT	NoPrepr	SVD	10519	D_and_T200_NCT-NT1	O	Kept components	NCT
Drug	Simultaneous_dox_trs	D_and_T200_NCT	Cell_line.NT1	Plate.99	TMEM92	0.65	-0.00588094431517134	pearson	1	Ttest_pvalue	Coefficient_of_eigenassay	SVD_pCMs_dplus3CT	NoPrepr	SVD	12832	D_and_T200_NCT-NT1	O	Kept components	NCT
Drug	Simultaneous_dox_trs	D_and_T200_NCT	Cell_line.NT1	Plate.99	TMEM94	0.65	0.0207535152975657	pearson	1	Ttest_pvalue	Coefficient_of_eigenassay	SVD_pCMs_dplus3CT	NoPrepr	SVD	7888	D_and_T200_NCT-NT1	O	Kept components	NCT
Drug	Simultaneous_dox_trs	D_and_T200_NCT	Cell_line.NT1	Plate.99	TMEM97	0.65	0.0338214554612268	pearson	1	Ttest_pvalue	Coefficient_of_eigenassay	SVD_pCMs_dplus3CT	NoPrepr	SVD	4780	D_and_T200_NCT-NT1	O	Kept components	NCT
Drug	Simultaneous_dox_trs	D_and_T200_NCT	Cell_line.NT1	Plate.99	TMEM98	0.65	0.0246798848965371	pearson	1	Ttest_pvalue	Coefficient_of_eigenassay	SVD_pCMs_dplus3CT	NoPrepr	SVD	6858	D_and_T200_NCT-NT1	O	Kept components	NCT
Drug	Simultaneous_dox_trs	D_and_T200_NCT	Cell_line.NT1	Plate.99	TMEM99	0.65	0.0396022800786255	pearson	1	Ttest_pvalue	Coefficient_of_eigenassay	SVD_pCMs_dplus3CT	NoPrepr	SVD	3743	D_and_T200_NCT-NT1	O	Kept components	NCT
Drug	Simultaneous_dox_trs	D_and_T200_NCT	Cell_line.NT1	Plate.99	TMEM9B	0.65	0.0211153080162811	pearson	1	Ttest_pvalue	Coefficient_of_eigenassay	SVD_pCMs_dplus3CT	NoPrepr	SVD	7788	D_and_T200_NCT-NT1	O	Kept components	NCT
Drug	Simultaneous_dox_trs	D_and_T200_NCT	Cell_line.NT1	Plate.99	TMF1	0.65	0.00261752437940006	pearson	1	Ttest_pvalue	Coefficient_of_eigenassay	SVD_pCMs_dplus3CT	NoPrepr	SVD	14100	D_and_T200_NCT-NT1	O	Kept components	NCT
Drug	Simultaneous_dox_trs	D_and_T200_NCT	Cell_line.NT1	Plate.99	TMIE	0.65	-0.00621763171695465	pearson	1	Ttest_pvalue	Coefficient_of_eigenassay	SVD_pCMs_dplus3CT	NoPrepr	SVD	12699	D_and_T200_NCT-NT1	O	Kept components	NCT
Drug	Simultaneous_dox_trs	D_and_T200_NCT	Cell_line.NT1	Plate.99	TMIGD2	0.65	-0.00133245006672906	pearson	1	Ttest_pvalue	Coefficient_of_eigenassay	SVD_pCMs_dplus3CT	NoPrepr	SVD	14684	D_and_T200_NCT-NT1	O	Kept components	NCT
Drug	Simultaneous_dox_trs	D_and_T200_NCT	Cell_line.NT1	Plate.99	TMLHE	0.65	0.0475486910204412	pearson	1	Ttest_pvalue	Coefficient_of_eigenassay	SVD_pCMs_dplus3CT	NoPrepr	SVD	2698	D_and_T200_NCT-NT1	O	Kept components	NCT
Drug	Simultaneous_dox_trs	D_and_T200_NCT	Cell_line.NT1	Plate.99	TMOD1	0.65	-0.0422077993431654	pearson	1	Ttest_pvalue	Coefficient_of_eigenassay	SVD_pCMs_dplus3CT	NoPrepr	SVD	3365	D_and_T200_NCT-NT1	O	Kept components	NCT
Drug	Simultaneous_dox_trs	D_and_T200_NCT	Cell_line.NT1	Plate.99	TMOD2	0.65	0.0239775655678293	pearson	1	Ttest_pvalue	Coefficient_of_eigenassay	SVD_pCMs_dplus3CT	NoPrepr	SVD	7042	D_and_T200_NCT-NT1	O	Kept components	NCT
Drug	Simultaneous_dox_trs	D_and_T200_NCT	Cell_line.NT1	Plate.99	TMOD3	0.65	0.0131628765814343	pearson	1	Ttest_pvalue	Coefficient_of_eigenassay	SVD_pCMs_dplus3CT	NoPrepr	SVD	10187	D_and_T200_NCT-NT1	O	Kept components	NCT
Drug	Simultaneous_dox_trs	D_and_T200_NCT	Cell_line.NT1	Plate.99	TMOD4	0.65	0.0862350484196199	pearson	1	Ttest_pvalue	Coefficient_of_eigenassay	SVD_pCMs_dplus3CT	NoPrepr	SVD	554	D_and_T200_NCT-NT1	O	Kept components	NCT
Drug	Simultaneous_dox_trs	D_and_T200_NCT	Cell_line.NT1	Plate.99	TMPO	0.65	-0.0421931136452202	pearson	1	Ttest_pvalue	Coefficient_of_eigenassay	SVD_pCMs_dplus3CT	NoPrepr	SVD	3369	D_and_T200_NCT-NT1	O	Kept components	NCT
Drug	Simultaneous_dox_trs	D_and_T200_NCT	Cell_line.NT1	Plate.99	TMPPE	0.65	0.0109342274544617	pearson	1	Ttest_pvalue	Coefficient_of_eigenassay	SVD_pCMs_dplus3CT	NoPrepr	SVD	10916	D_and_T200_NCT-NT1	O	Kept components	NCT
Drug	Simultaneous_dox_trs	D_and_T200_NCT	Cell_line.NT1	Plate.99	TMPRSS11D	0.65	-0.00192671830032905	pearson	1	Ttest_pvalue	Coefficient_of_eigenassay	SVD_pCMs_dplus3CT	NoPrepr	SVD	14407	D_and_T200_NCT-NT1	O	Kept components	NCT
Drug	Simultaneous_dox_trs	D_and_T200_NCT	Cell_line.NT1	Plate.99	TMPRSS5	0.65	-0.0323727795906634	pearson	1	Ttest_pvalue	Coefficient_of_eigenassay	SVD_pCMs_dplus3CT	NoPrepr	SVD	5113	D_and_T200_NCT-NT1	O	Kept components	NCT
Drug	Simultaneous_dox_trs	D_and_T200_NCT	Cell_line.NT1	Plate.99	TMPRSS6	0.65	0.0701101075292607	pearson	1	Ttest_pvalue	Coefficient_of_eigenassay	SVD_pCMs_dplus3CT	NoPrepr	SVD	1077	D_and_T200_NCT-NT1	O	Kept components	NCT
Drug	Simultaneous_dox_trs	D_and_T200_NCT	Cell_line.NT1	Plate.99	TMPRSS7	0.65	-0.00380713864776711	pearson	1	Ttest_pvalue	Coefficient_of_eigenassay	SVD_pCMs_dplus3CT	NoPrepr	SVD	13650	D_and_T200_NCT-NT1	O	Kept components	NCT
Drug	Simultaneous_dox_trs	D_and_T200_NCT	Cell_line.NT1	Plate.99	TMPRSS9	0.65	-0.00384965577584076	pearson	1	Ttest_pvalue	Coefficient_of_eigenassay	SVD_pCMs_dplus3CT	NoPrepr	SVD	13631	D_and_T200_NCT-NT1	O	Kept components	NCT
Drug	Simultaneous_dox_trs	D_and_T200_NCT	Cell_line.NT1	Plate.99	TMSB10	0.65	0.00894865517634731	pearson	1	Ttest_pvalue	Coefficient_of_eigenassay	SVD_pCMs_dplus3CT	NoPrepr	SVD	11656	D_and_T200_NCT-NT1	O	Kept components	NCT
Drug	Simultaneous_dox_trs	D_and_T200_NCT	Cell_line.NT1	Plate.99	TMSB15A	0.65	0.0190389229727059	pearson	1	Ttest_pvalue	Coefficient_of_eigenassay	SVD_pCMs_dplus3CT	NoPrepr	SVD	8379	D_and_T200_NCT-NT1	O	Kept components	NCT
Drug	Simultaneous_dox_trs	D_and_T200_NCT	Cell_line.NT1	Plate.99	TMSB15B	0.65	0.00110263507676392	pearson	1	Ttest_pvalue	Coefficient_of_eigenassay	SVD_pCMs_dplus3CT	NoPrepr	SVD	14778	D_and_T200_NCT-NT1	O	Kept components	NCT
Drug	Simultaneous_dox_trs	D_and_T200_NCT	Cell_line.NT1	Plate.99	TMSB4X	0.65	0.0142024266430691	pearson	1	Ttest_pvalue	Coefficient_of_eigenassay	SVD_pCMs_dplus3CT	NoPrepr	SVD	9825	D_and_T200_NCT-NT1	O	Kept components	NCT
Drug	Simultaneous_dox_trs	D_and_T200_NCT	Cell_line.NT1	Plate.99	TMSB4Y	0.65	-0.0233942055427647	pearson	1	Ttest_pvalue	Coefficient_of_eigenassay	SVD_pCMs_dplus3CT	NoPrepr	SVD	7190	D_and_T200_NCT-NT1	O	Kept components	NCT
Drug	Simultaneous_dox_trs	D_and_T200_NCT	Cell_line.NT1	Plate.99	TMTC1	0.65	0.0215073305798354	pearson	1	Ttest_pvalue	Coefficient_of_eigenassay	SVD_pCMs_dplus3CT	NoPrepr	SVD	7678	D_and_T200_NCT-NT1	O	Kept components	NCT
Drug	Simultaneous_dox_trs	D_and_T200_NCT	Cell_line.NT1	Plate.99	TMTC2	0.65	0.0231508933793184	pearson	1	Ttest_pvalue	Coefficient_of_eigenassay	SVD_pCMs_dplus3CT	NoPrepr	SVD	7259	D_and_T200_NCT-NT1	O	Kept components	NCT
Drug	Simultaneous_dox_trs	D_and_T200_NCT	Cell_line.NT1	Plate.99	TMTC3	0.65	-0.0111074700139238	pearson	1	Ttest_pvalue	Coefficient_of_eigenassay	SVD_pCMs_dplus3CT	NoPrepr	SVD	10857	D_and_T200_NCT-NT1	O	Kept components	NCT
Drug	Simultaneous_dox_trs	D_and_T200_NCT	Cell_line.NT1	Plate.99	TMTC4	0.65	0.0528245246574038	pearson	1	Ttest_pvalue	Coefficient_of_eigenassay	SVD_pCMs_dplus3CT	NoPrepr	SVD	2145	D_and_T200_NCT-NT1	O	Kept components	NCT
Drug	Simultaneous_dox_trs	D_and_T200_NCT	Cell_line.NT1	Plate.99	TMUB1	0.65	-0.0142452684766003	pearson	1	Ttest_pvalue	Coefficient_of_eigenassay	SVD_pCMs_dplus3CT	NoPrepr	SVD	9814	D_and_T200_NCT-NT1	O	Kept components	NCT
Drug	Simultaneous_dox_trs	D_and_T200_NCT	Cell_line.NT1	Plate.99	TMUB2	0.65	0.0124752263054252	pearson	1	Ttest_pvalue	Coefficient_of_eigenassay	SVD_pCMs_dplus3CT	NoPrepr	SVD	10420	D_and_T200_NCT-NT1	O	Kept components	NCT
Drug	Simultaneous_dox_trs	D_and_T200_NCT	Cell_line.NT1	Plate.99	TMX1	0.65	0.0224178975660415	pearson	1	Ttest_pvalue	Coefficient_of_eigenassay	SVD_pCMs_dplus3CT	NoPrepr	SVD	7473	D_and_T200_NCT-NT1	O	Kept components	NCT
Drug	Simultaneous_dox_trs	D_and_T200_NCT	Cell_line.NT1	Plate.99	TMX2	0.65	-0.0113187174961661	pearson	1	Ttest_pvalue	Coefficient_of_eigenassay	SVD_pCMs_dplus3CT	NoPrepr	SVD	10783	D_and_T200_NCT-NT1	O	Kept components	NCT
Drug	Simultaneous_dox_trs	D_and_T200_NCT	Cell_line.NT1	Plate.99	TMX3	0.65	-0.0312276414859725	pearson	1	Ttest_pvalue	Coefficient_of_eigenassay	SVD_pCMs_dplus3CT	NoPrepr	SVD	5343	D_and_T200_NCT-NT1	O	Kept components	NCT
Drug	Simultaneous_dox_trs	D_and_T200_NCT	Cell_line.NT1	Plate.99	TMX4	0.65	0.0379722066140837	pearson	1	Ttest_pvalue	Coefficient_of_eigenassay	SVD_pCMs_dplus3CT	NoPrepr	SVD	4025	D_and_T200_NCT-NT1	O	Kept components	NCT
Drug	Simultaneous_dox_trs	D_and_T200_NCT	Cell_line.NT1	Plate.99	TNC	0.65	0.0601746092081281	pearson	1	Ttest_pvalue	Coefficient_of_eigenassay	SVD_pCMs_dplus3CT	NoPrepr	SVD	1592	D_and_T200_NCT-NT1	O	Kept components	NCT
Drug	Simultaneous_dox_trs	D_and_T200_NCT	Cell_line.NT1	Plate.99	TNFAIP1	0.65	-0.0122609648191094	pearson	1	Ttest_pvalue	Coefficient_of_eigenassay	SVD_pCMs_dplus3CT	NoPrepr	SVD	10496	D_and_T200_NCT-NT1	O	Kept components	NCT
Drug	Simultaneous_dox_trs	D_and_T200_NCT	Cell_line.NT1	Plate.99	TNFAIP2	0.65	-0.0372799432389487	pearson	1	Ttest_pvalue	Coefficient_of_eigenassay	SVD_pCMs_dplus3CT	NoPrepr	SVD	4149	D_and_T200_NCT-NT1	O	Kept components	NCT
Drug	Simultaneous_dox_trs	D_and_T200_NCT	Cell_line.NT1	Plate.99	TNFAIP3	0.65	-0.0261430776548015	pearson	1	Ttest_pvalue	Coefficient_of_eigenassay	SVD_pCMs_dplus3CT	NoPrepr	SVD	6494	D_and_T200_NCT-NT1	O	Kept components	NCT
Drug	Simultaneous_dox_trs	D_and_T200_NCT	Cell_line.NT1	Plate.99	TNFAIP6	0.65	0.0127568203938499	pearson	1	Ttest_pvalue	Coefficient_of_eigenassay	SVD_pCMs_dplus3CT	NoPrepr	SVD	10334	D_and_T200_NCT-NT1	O	Kept components	NCT
Drug	Simultaneous_dox_trs	D_and_T200_NCT	Cell_line.NT1	Plate.99	TNFAIP8	0.65	0.0063906751796888	pearson	1	Ttest_pvalue	Coefficient_of_eigenassay	SVD_pCMs_dplus3CT	NoPrepr	SVD	12626	D_and_T200_NCT-NT1	O	Kept components	NCT
Drug	Simultaneous_dox_trs	D_and_T200_NCT	Cell_line.NT1	Plate.99	TNFAIP8L1	0.65	0.00679528067463028	pearson	1	Ttest_pvalue	Coefficient_of_eigenassay	SVD_pCMs_dplus3CT	NoPrepr	SVD	12464	D_and_T200_NCT-NT1	O	Kept components	NCT
Drug	Simultaneous_dox_trs	D_and_T200_NCT	Cell_line.NT1	Plate.99	TNFAIP8L3	0.65	-0.0723814538608546	pearson	1	Ttest_pvalue	Coefficient_of_eigenassay	SVD_pCMs_dplus3CT	NoPrepr	SVD	971	D_and_T200_NCT-NT1	O	Kept components	NCT
Drug	Simultaneous_dox_trs	D_and_T200_NCT	Cell_line.NT1	Plate.99	TNFRSF10A	0.65	-0.0516168738967074	pearson	1	Ttest_pvalue	Coefficient_of_eigenassay	SVD_pCMs_dplus3CT	NoPrepr	SVD	2260	D_and_T200_NCT-NT1	O	Kept components	NCT
Drug	Simultaneous_dox_trs	D_and_T200_NCT	Cell_line.NT1	Plate.99	TNFRSF10B	0.65	0.0227791997533182	pearson	1	Ttest_pvalue	Coefficient_of_eigenassay	SVD_pCMs_dplus3CT	NoPrepr	SVD	7376	D_and_T200_NCT-NT1	O	Kept components	NCT
Drug	Simultaneous_dox_trs	D_and_T200_NCT	Cell_line.NT1	Plate.99	TNFRSF10C	0.65	0.0346255210561392	pearson	1	Ttest_pvalue	Coefficient_of_eigenassay	SVD_pCMs_dplus3CT	NoPrepr	SVD	4616	D_and_T200_NCT-NT1	O	Kept components	NCT
Drug	Simultaneous_dox_trs	D_and_T200_NCT	Cell_line.NT1	Plate.99	TNFRSF10D	0.65	-0.0247074343922917	pearson	1	Ttest_pvalue	Coefficient_of_eigenassay	SVD_pCMs_dplus3CT	NoPrepr	SVD	6849	D_and_T200_NCT-NT1	O	Kept components	NCT
Drug	Simultaneous_dox_trs	D_and_T200_NCT	Cell_line.NT1	Plate.99	TNFRSF11A	0.65	0.0147124051592704	pearson	1	Ttest_pvalue	Coefficient_of_eigenassay	SVD_pCMs_dplus3CT	NoPrepr	SVD	9659	D_and_T200_NCT-NT1	O	Kept components	NCT
Drug	Simultaneous_dox_trs	D_and_T200_NCT	Cell_line.NT1	Plate.99	TNFRSF11B	0.65	-0.120424246861082	pearson	1	Ttest_pvalue	Coefficient_of_eigenassay	SVD_pCMs_dplus3CT	NoPrepr	SVD	193	D_and_T200_NCT-NT1	O	Kept components	NCT
Drug	Simultaneous_dox_trs	D_and_T200_NCT	Cell_line.NT1	Plate.99	TNFRSF12A	0.65	-0.0932381628574249	pearson	1	Ttest_pvalue	Coefficient_of_eigenassay	SVD_pCMs_dplus3CT	NoPrepr	SVD	420	D_and_T200_NCT-NT1	O	Kept components	NCT
Drug	Simultaneous_dox_trs	D_and_T200_NCT	Cell_line.NT1	Plate.99	TNFRSF17	0.65	0.00352586092298507	pearson	1	Ttest_pvalue	Coefficient_of_eigenassay	SVD_pCMs_dplus3CT	NoPrepr	SVD	13762	D_and_T200_NCT-NT1	O	Kept components	NCT
Drug	Simultaneous_dox_trs	D_and_T200_NCT	Cell_line.NT1	Plate.99	TNFRSF19	0.65	0.0267131303576316	pearson	1	Ttest_pvalue	Coefficient_of_eigenassay	SVD_pCMs_dplus3CT	NoPrepr	SVD	6358	D_and_T200_NCT-NT1	O	Kept components	NCT
Drug	Simultaneous_dox_trs	D_and_T200_NCT	Cell_line.NT1	Plate.99	TNFRSF1A	0.65	0.00205269547467209	pearson	1	Ttest_pvalue	Coefficient_of_eigenassay	SVD_pCMs_dplus3CT	NoPrepr	SVD	14355	D_and_T200_NCT-NT1	O	Kept components	NCT
Drug	Simultaneous_dox_trs	D_and_T200_NCT	Cell_line.NT1	Plate.99	TNFRSF1B	0.65	0.0579720633447224	pearson	1	Ttest_pvalue	Coefficient_of_eigenassay	SVD_pCMs_dplus3CT	NoPrepr	SVD	1761	D_and_T200_NCT-NT1	O	Kept components	NCT
Drug	Simultaneous_dox_trs	D_and_T200_NCT	Cell_line.NT1	Plate.99	TNFRSF21	0.65	0.0652925366956169	pearson	1	Ttest_pvalue	Coefficient_of_eigenassay	SVD_pCMs_dplus3CT	NoPrepr	SVD	1279	D_and_T200_NCT-NT1	O	Kept components	NCT
Drug	Simultaneous_dox_trs	D_and_T200_NCT	Cell_line.NT1	Plate.99	TNFRSF25	0.65	-0.0148397646940946	pearson	1	Ttest_pvalue	Coefficient_of_eigenassay	SVD_pCMs_dplus3CT	NoPrepr	SVD	9626	D_and_T200_NCT-NT1	O	Kept components	NCT
Drug	Simultaneous_dox_trs	D_and_T200_NCT	Cell_line.NT1	Plate.99	TNFRSF9	0.65	-0.0869873216555928	pearson	1	Ttest_pvalue	Coefficient_of_eigenassay	SVD_pCMs_dplus3CT	NoPrepr	SVD	533	D_and_T200_NCT-NT1	O	Kept components	NCT
Drug	Simultaneous_dox_trs	D_and_T200_NCT	Cell_line.NT1	Plate.99	TNFSF12	0.65	-0.0287878951788088	pearson	1	Ttest_pvalue	Coefficient_of_eigenassay	SVD_pCMs_dplus3CT	NoPrepr	SVD	5901	D_and_T200_NCT-NT1	O	Kept components	NCT
Drug	Simultaneous_dox_trs	D_and_T200_NCT	Cell_line.NT1	Plate.99	TNFSF13	0.65	0.0904272387614699	pearson	1	Ttest_pvalue	Coefficient_of_eigenassay	SVD_pCMs_dplus3CT	NoPrepr	SVD	467	D_and_T200_NCT-NT1	O	Kept components	NCT
Drug	Simultaneous_dox_trs	D_and_T200_NCT	Cell_line.NT1	Plate.99	TNFSF13B	0.65	0.0230587398008355	pearson	1	Ttest_pvalue	Coefficient_of_eigenassay	SVD_pCMs_dplus3CT	NoPrepr	SVD	7289	D_and_T200_NCT-NT1	O	Kept components	NCT
Drug	Simultaneous_dox_trs	D_and_T200_NCT	Cell_line.NT1	Plate.99	TNFSF4	0.65	0.0469325231555662	pearson	1	Ttest_pvalue	Coefficient_of_eigenassay	SVD_pCMs_dplus3CT	NoPrepr	SVD	2769	D_and_T200_NCT-NT1	O	Kept components	NCT
Drug	Simultaneous_dox_trs	D_and_T200_NCT	Cell_line.NT1	Plate.99	TNFSF9	0.65	0.0234575427852924	pearson	1	Ttest_pvalue	Coefficient_of_eigenassay	SVD_pCMs_dplus3CT	NoPrepr	SVD	7177	D_and_T200_NCT-NT1	O	Kept components	NCT
Drug	Simultaneous_dox_trs	D_and_T200_NCT	Cell_line.NT1	Plate.99	TNIK	0.65	0.00174231197675971	pearson	1	Ttest_pvalue	Coefficient_of_eigenassay	SVD_pCMs_dplus3CT	NoPrepr	SVD	14496	D_and_T200_NCT-NT1	O	Kept components	NCT
Drug	Simultaneous_dox_trs	D_and_T200_NCT	Cell_line.NT1	Plate.99	TNIP1	0.65	-0.00467974868062937	pearson	1	Ttest_pvalue	Coefficient_of_eigenassay	SVD_pCMs_dplus3CT	NoPrepr	SVD	13292	D_and_T200_NCT-NT1	O	Kept components	NCT
Drug	Simultaneous_dox_trs	D_and_T200_NCT	Cell_line.NT1	Plate.99	TNIP2	0.65	-0.00487379923076272	pearson	1	Ttest_pvalue	Coefficient_of_eigenassay	SVD_pCMs_dplus3CT	NoPrepr	SVD	13211	D_and_T200_NCT-NT1	O	Kept components	NCT
Drug	Simultaneous_dox_trs	D_and_T200_NCT	Cell_line.NT1	Plate.99	TNIP3	0.65	0.0132105723778434	pearson	1	Ttest_pvalue	Coefficient_of_eigenassay	SVD_pCMs_dplus3CT	NoPrepr	SVD	10165	D_and_T200_NCT-NT1	O	Kept components	NCT
Drug	Simultaneous_dox_trs	D_and_T200_NCT	Cell_line.NT1	Plate.99	TNK1	0.65	-0.00871830378744955	pearson	1	Ttest_pvalue	Coefficient_of_eigenassay	SVD_pCMs_dplus3CT	NoPrepr	SVD	11732	D_and_T200_NCT-NT1	O	Kept components	NCT
Drug	Simultaneous_dox_trs	D_and_T200_NCT	Cell_line.NT1	Plate.99	TNK2	0.65	-0.00578991121449646	pearson	1	Ttest_pvalue	Coefficient_of_eigenassay	SVD_pCMs_dplus3CT	NoPrepr	SVD	12872	D_and_T200_NCT-NT1	O	Kept components	NCT
Drug	Simultaneous_dox_trs	D_and_T200_NCT	Cell_line.NT1	Plate.99	TNKS	0.65	0.0151273436021832	pearson	1	Ttest_pvalue	Coefficient_of_eigenassay	SVD_pCMs_dplus3CT	NoPrepr	SVD	9518	D_and_T200_NCT-NT1	O	Kept components	NCT
Drug	Simultaneous_dox_trs	D_and_T200_NCT	Cell_line.NT1	Plate.99	TNKS1BP1	0.65	0.0309292515367682	pearson	1	Ttest_pvalue	Coefficient_of_eigenassay	SVD_pCMs_dplus3CT	NoPrepr	SVD	5410	D_and_T200_NCT-NT1	O	Kept components	NCT
Drug	Simultaneous_dox_trs	D_and_T200_NCT	Cell_line.NT1	Plate.99	TNKS2	0.65	0.0404426322402622	pearson	1	Ttest_pvalue	Coefficient_of_eigenassay	SVD_pCMs_dplus3CT	NoPrepr	SVD	3611	D_and_T200_NCT-NT1	O	Kept components	NCT
Drug	Simultaneous_dox_trs	D_and_T200_NCT	Cell_line.NT1	Plate.99	TNMD	0.65	-0.0915338571645473	pearson	1	Ttest_pvalue	Coefficient_of_eigenassay	SVD_pCMs_dplus3CT	NoPrepr	SVD	442	D_and_T200_NCT-NT1	O	Kept components	NCT
Drug	Simultaneous_dox_trs	D_and_T200_NCT	Cell_line.NT1	Plate.99	TNN	0.65	-0.00544316068314512	pearson	1	Ttest_pvalue	Coefficient_of_eigenassay	SVD_pCMs_dplus3CT	NoPrepr	SVD	12994	D_and_T200_NCT-NT1	O	Kept components	NCT
Drug	Simultaneous_dox_trs	D_and_T200_NCT	Cell_line.NT1	Plate.99	TNNC1	0.65	0.0419128928175154	pearson	1	Ttest_pvalue	Coefficient_of_eigenassay	SVD_pCMs_dplus3CT	NoPrepr	SVD	3411	D_and_T200_NCT-NT1	O	Kept components	NCT
Drug	Simultaneous_dox_trs	D_and_T200_NCT	Cell_line.NT1	Plate.99	TNNC2	0.65	-0.024466661928056	pearson	1	Ttest_pvalue	Coefficient_of_eigenassay	SVD_pCMs_dplus3CT	NoPrepr	SVD	6917	D_and_T200_NCT-NT1	O	Kept components	NCT
Drug	Simultaneous_dox_trs	D_and_T200_NCT	Cell_line.NT1	Plate.99	TNNI1	0.65	-0.0446994283640732	pearson	1	Ttest_pvalue	Coefficient_of_eigenassay	SVD_pCMs_dplus3CT	NoPrepr	SVD	3048	D_and_T200_NCT-NT1	O	Kept components	NCT
Drug	Simultaneous_dox_trs	D_and_T200_NCT	Cell_line.NT1	Plate.99	TNNI2	0.65	0.000569939524619245	pearson	1	Ttest_pvalue	Coefficient_of_eigenassay	SVD_pCMs_dplus3CT	NoPrepr	SVD	15033	D_and_T200_NCT-NT1	O	Kept components	NCT
Drug	Simultaneous_dox_trs	D_and_T200_NCT	Cell_line.NT1	Plate.99	TNNI3	0.65	0.0578132234953159	pearson	1	Ttest_pvalue	Coefficient_of_eigenassay	SVD_pCMs_dplus3CT	NoPrepr	SVD	1775	D_and_T200_NCT-NT1	O	Kept components	NCT
Drug	Simultaneous_dox_trs	D_and_T200_NCT	Cell_line.NT1	Plate.99	TNNT1	0.65	0.0176495930401107	pearson	1	Ttest_pvalue	Coefficient_of_eigenassay	SVD_pCMs_dplus3CT	NoPrepr	SVD	8752	D_and_T200_NCT-NT1	O	Kept components	NCT
Drug	Simultaneous_dox_trs	D_and_T200_NCT	Cell_line.NT1	Plate.99	TNNT2	0.65	-0.00271302640300882	pearson	1	Ttest_pvalue	Coefficient_of_eigenassay	SVD_pCMs_dplus3CT	NoPrepr	SVD	14064	D_and_T200_NCT-NT1	O	Kept components	NCT
Drug	Simultaneous_dox_trs	D_and_T200_NCT	Cell_line.NT1	Plate.99	TNNT3	0.65	0.000535334177395022	pearson	1	Ttest_pvalue	Coefficient_of_eigenassay	SVD_pCMs_dplus3CT	NoPrepr	SVD	15055	D_and_T200_NCT-NT1	O	Kept components	NCT
Drug	Simultaneous_dox_trs	D_and_T200_NCT	Cell_line.NT1	Plate.99	TNPO1	0.65	0.0355654346420881	pearson	1	Ttest_pvalue	Coefficient_of_eigenassay	SVD_pCMs_dplus3CT	NoPrepr	SVD	4450	D_and_T200_NCT-NT1	O	Kept components	NCT
Drug	Simultaneous_dox_trs	D_and_T200_NCT	Cell_line.NT1	Plate.99	TNPO2	0.65	0.0271332100170905	pearson	1	Ttest_pvalue	Coefficient_of_eigenassay	SVD_pCMs_dplus3CT	NoPrepr	SVD	6267	D_and_T200_NCT-NT1	O	Kept components	NCT
Drug	Simultaneous_dox_trs	D_and_T200_NCT	Cell_line.NT1	Plate.99	TNPO3	0.65	0.019144459586466	pearson	1	Ttest_pvalue	Coefficient_of_eigenassay	SVD_pCMs_dplus3CT	NoPrepr	SVD	8352	D_and_T200_NCT-NT1	O	Kept components	NCT
Drug	Simultaneous_dox_trs	D_and_T200_NCT	Cell_line.NT1	Plate.99	TNRC18	0.65	0.0139243708053588	pearson	1	Ttest_pvalue	Coefficient_of_eigenassay	SVD_pCMs_dplus3CT	NoPrepr	SVD	9916	D_and_T200_NCT-NT1	O	Kept components	NCT
Drug	Simultaneous_dox_trs	D_and_T200_NCT	Cell_line.NT1	Plate.99	TNRC6A	0.65	0.00293606463881432	pearson	1	Ttest_pvalue	Coefficient_of_eigenassay	SVD_pCMs_dplus3CT	NoPrepr	SVD	13980	D_and_T200_NCT-NT1	O	Kept components	NCT
Drug	Simultaneous_dox_trs	D_and_T200_NCT	Cell_line.NT1	Plate.99	TNRC6B	0.65	-0.0332729242003278	pearson	1	Ttest_pvalue	Coefficient_of_eigenassay	SVD_pCMs_dplus3CT	NoPrepr	SVD	4912	D_and_T200_NCT-NT1	O	Kept components	NCT
Drug	Simultaneous_dox_trs	D_and_T200_NCT	Cell_line.NT1	Plate.99	TNRC6C	0.65	-0.0290929868544827	pearson	1	Ttest_pvalue	Coefficient_of_eigenassay	SVD_pCMs_dplus3CT	NoPrepr	SVD	5829	D_and_T200_NCT-NT1	O	Kept components	NCT
Drug	Simultaneous_dox_trs	D_and_T200_NCT	Cell_line.NT1	Plate.99	TNS1	0.65	0.0318323563952372	pearson	1	Ttest_pvalue	Coefficient_of_eigenassay	SVD_pCMs_dplus3CT	NoPrepr	SVD	5224	D_and_T200_NCT-NT1	O	Kept components	NCT
Drug	Simultaneous_dox_trs	D_and_T200_NCT	Cell_line.NT1	Plate.99	TNS2	0.65	0.0246368201105228	pearson	1	Ttest_pvalue	Coefficient_of_eigenassay	SVD_pCMs_dplus3CT	NoPrepr	SVD	6874	D_and_T200_NCT-NT1	O	Kept components	NCT
Drug	Simultaneous_dox_trs	D_and_T200_NCT	Cell_line.NT1	Plate.99	TNS3	0.65	0.083577086345357	pearson	1	Ttest_pvalue	Coefficient_of_eigenassay	SVD_pCMs_dplus3CT	NoPrepr	SVD	604	D_and_T200_NCT-NT1	O	Kept components	NCT
Drug	Simultaneous_dox_trs	D_and_T200_NCT	Cell_line.NT1	Plate.99	TOB1	0.65	0.0573201972199148	pearson	1	Ttest_pvalue	Coefficient_of_eigenassay	SVD_pCMs_dplus3CT	NoPrepr	SVD	1812	D_and_T200_NCT-NT1	O	Kept components	NCT
Drug	Simultaneous_dox_trs	D_and_T200_NCT	Cell_line.NT1	Plate.99	TOB2	0.65	0.0175714459478539	pearson	1	Ttest_pvalue	Coefficient_of_eigenassay	SVD_pCMs_dplus3CT	NoPrepr	SVD	8772	D_and_T200_NCT-NT1	O	Kept components	NCT
Drug	Simultaneous_dox_trs	D_and_T200_NCT	Cell_line.NT1	Plate.99	TOE1	0.65	-0.0547064463440173	pearson	1	Ttest_pvalue	Coefficient_of_eigenassay	SVD_pCMs_dplus3CT	NoPrepr	SVD	2002	D_and_T200_NCT-NT1	O	Kept components	NCT
Drug	Simultaneous_dox_trs	D_and_T200_NCT	Cell_line.NT1	Plate.99	TOGARAM1	0.65	-0.0166666089964631	pearson	1	Ttest_pvalue	Coefficient_of_eigenassay	SVD_pCMs_dplus3CT	NoPrepr	SVD	9019	D_and_T200_NCT-NT1	O	Kept components	NCT
Drug	Simultaneous_dox_trs	D_and_T200_NCT	Cell_line.NT1	Plate.99	TOGARAM2	0.65	0.0621217345607641	pearson	1	Ttest_pvalue	Coefficient_of_eigenassay	SVD_pCMs_dplus3CT	NoPrepr	SVD	1482	D_and_T200_NCT-NT1	O	Kept components	NCT
Drug	Simultaneous_dox_trs	D_and_T200_NCT	Cell_line.NT1	Plate.99	TOLLIP	0.65	0.0165369362341241	pearson	1	Ttest_pvalue	Coefficient_of_eigenassay	SVD_pCMs_dplus3CT	NoPrepr	SVD	9055	D_and_T200_NCT-NT1	O	Kept components	NCT
Drug	Simultaneous_dox_trs	D_and_T200_NCT	Cell_line.NT1	Plate.99	TOM1	0.65	-0.0704319883572268	pearson	1	Ttest_pvalue	Coefficient_of_eigenassay	SVD_pCMs_dplus3CT	NoPrepr	SVD	1062	D_and_T200_NCT-NT1	O	Kept components	NCT
Drug	Simultaneous_dox_trs	D_and_T200_NCT	Cell_line.NT1	Plate.99	TOM1L1	0.65	0.00161146852806304	pearson	1	Ttest_pvalue	Coefficient_of_eigenassay	SVD_pCMs_dplus3CT	NoPrepr	SVD	14565	D_and_T200_NCT-NT1	O	Kept components	NCT
Drug	Simultaneous_dox_trs	D_and_T200_NCT	Cell_line.NT1	Plate.99	TOM1L2	0.65	0.0368545428853818	pearson	1	Ttest_pvalue	Coefficient_of_eigenassay	SVD_pCMs_dplus3CT	NoPrepr	SVD	4229	D_and_T200_NCT-NT1	O	Kept components	NCT
Drug	Simultaneous_dox_trs	D_and_T200_NCT	Cell_line.NT1	Plate.99	TOMM20	0.65	0.0171703137176576	pearson	1	Ttest_pvalue	Coefficient_of_eigenassay	SVD_pCMs_dplus3CT	NoPrepr	SVD	8886	D_and_T200_NCT-NT1	O	Kept components	NCT
Drug	Simultaneous_dox_trs	D_and_T200_NCT	Cell_line.NT1	Plate.99	TOMM22	0.65	0.0627535608243808	pearson	1	Ttest_pvalue	Coefficient_of_eigenassay	SVD_pCMs_dplus3CT	NoPrepr	SVD	1438	D_and_T200_NCT-NT1	O	Kept components	NCT
Drug	Simultaneous_dox_trs	D_and_T200_NCT	Cell_line.NT1	Plate.99	TOMM34	0.65	-0.00150753028292131	pearson	1	Ttest_pvalue	Coefficient_of_eigenassay	SVD_pCMs_dplus3CT	NoPrepr	SVD	14621	D_and_T200_NCT-NT1	O	Kept components	NCT
Drug	Simultaneous_dox_trs	D_and_T200_NCT	Cell_line.NT1	Plate.99	TOMM40	0.65	0.00451333128132956	pearson	1	Ttest_pvalue	Coefficient_of_eigenassay	SVD_pCMs_dplus3CT	NoPrepr	SVD	13363	D_and_T200_NCT-NT1	O	Kept components	NCT
Drug	Simultaneous_dox_trs	D_and_T200_NCT	Cell_line.NT1	Plate.99	TOMM40L	0.65	0.0334255132748457	pearson	1	Ttest_pvalue	Coefficient_of_eigenassay	SVD_pCMs_dplus3CT	NoPrepr	SVD	4869	D_and_T200_NCT-NT1	O	Kept components	NCT
Drug	Simultaneous_dox_trs	D_and_T200_NCT	Cell_line.NT1	Plate.99	TOMM5	0.65	0.018623661787064	pearson	1	Ttest_pvalue	Coefficient_of_eigenassay	SVD_pCMs_dplus3CT	NoPrepr	SVD	8500	D_and_T200_NCT-NT1	O	Kept components	NCT
Drug	Simultaneous_dox_trs	D_and_T200_NCT	Cell_line.NT1	Plate.99	TOMM6	0.65	0.0262056887220297	pearson	1	Ttest_pvalue	Coefficient_of_eigenassay	SVD_pCMs_dplus3CT	NoPrepr	SVD	6473	D_and_T200_NCT-NT1	O	Kept components	NCT
Drug	Simultaneous_dox_trs	D_and_T200_NCT	Cell_line.NT1	Plate.99	TOMM7	0.65	0.0436616620963652	pearson	1	Ttest_pvalue	Coefficient_of_eigenassay	SVD_pCMs_dplus3CT	NoPrepr	SVD	3168	D_and_T200_NCT-NT1	O	Kept components	NCT
Drug	Simultaneous_dox_trs	D_and_T200_NCT	Cell_line.NT1	Plate.99	TOMM70	0.65	0.0223644893761319	pearson	1	Ttest_pvalue	Coefficient_of_eigenassay	SVD_pCMs_dplus3CT	NoPrepr	SVD	7486	D_and_T200_NCT-NT1	O	Kept components	NCT
Drug	Simultaneous_dox_trs	D_and_T200_NCT	Cell_line.NT1	Plate.99	TONSL	0.65	-0.0155319609931033	pearson	1	Ttest_pvalue	Coefficient_of_eigenassay	SVD_pCMs_dplus3CT	NoPrepr	SVD	9387	D_and_T200_NCT-NT1	O	Kept components	NCT
Drug	Simultaneous_dox_trs	D_and_T200_NCT	Cell_line.NT1	Plate.99	TOP1	0.65	0.0236319837594436	pearson	1	Ttest_pvalue	Coefficient_of_eigenassay	SVD_pCMs_dplus3CT	NoPrepr	SVD	7118	D_and_T200_NCT-NT1	O	Kept components	NCT
Drug	Simultaneous_dox_trs	D_and_T200_NCT	Cell_line.NT1	Plate.99	TOP1MT	0.65	0.0469647069858955	pearson	1	Ttest_pvalue	Coefficient_of_eigenassay	SVD_pCMs_dplus3CT	NoPrepr	SVD	2764	D_and_T200_NCT-NT1	O	Kept components	NCT
Drug	Simultaneous_dox_trs	D_and_T200_NCT	Cell_line.NT1	Plate.99	TOP2A	0.65	0.0783951308896954	pearson	1	Ttest_pvalue	Coefficient_of_eigenassay	SVD_pCMs_dplus3CT	NoPrepr	SVD	739	D_and_T200_NCT-NT1	O	Kept components	NCT
Drug	Simultaneous_dox_trs	D_and_T200_NCT	Cell_line.NT1	Plate.99	TOP2B	0.65	0.0099050603130846	pearson	1	Ttest_pvalue	Coefficient_of_eigenassay	SVD_pCMs_dplus3CT	NoPrepr	SVD	11298	D_and_T200_NCT-NT1	O	Kept components	NCT
Drug	Simultaneous_dox_trs	D_and_T200_NCT	Cell_line.NT1	Plate.99	TOP3A	0.65	-0.0176506442442305	pearson	1	Ttest_pvalue	Coefficient_of_eigenassay	SVD_pCMs_dplus3CT	NoPrepr	SVD	8751	D_and_T200_NCT-NT1	O	Kept components	NCT
Drug	Simultaneous_dox_trs	D_and_T200_NCT	Cell_line.NT1	Plate.99	TOP3B	0.65	-0.0559813439462953	pearson	1	Ttest_pvalue	Coefficient_of_eigenassay	SVD_pCMs_dplus3CT	NoPrepr	SVD	1908	D_and_T200_NCT-NT1	O	Kept components	NCT
Drug	Simultaneous_dox_trs	D_and_T200_NCT	Cell_line.NT1	Plate.99	TOPBP1	0.65	0.00482964584998533	pearson	1	Ttest_pvalue	Coefficient_of_eigenassay	SVD_pCMs_dplus3CT	NoPrepr	SVD	13234	D_and_T200_NCT-NT1	O	Kept components	NCT
Drug	Simultaneous_dox_trs	D_and_T200_NCT	Cell_line.NT1	Plate.99	TOPORS	0.65	0.0440246551006355	pearson	1	Ttest_pvalue	Coefficient_of_eigenassay	SVD_pCMs_dplus3CT	NoPrepr	SVD	3113	D_and_T200_NCT-NT1	O	Kept components	NCT
Drug	Simultaneous_dox_trs	D_and_T200_NCT	Cell_line.NT1	Plate.99	TOR1A	0.65	0.00546188043170434	pearson	1	Ttest_pvalue	Coefficient_of_eigenassay	SVD_pCMs_dplus3CT	NoPrepr	SVD	12988	D_and_T200_NCT-NT1	O	Kept components	NCT
Drug	Simultaneous_dox_trs	D_and_T200_NCT	Cell_line.NT1	Plate.99	TOR1AIP1	0.65	-0.0337137544380226	pearson	1	Ttest_pvalue	Coefficient_of_eigenassay	SVD_pCMs_dplus3CT	NoPrepr	SVD	4802	D_and_T200_NCT-NT1	O	Kept components	NCT
Drug	Simultaneous_dox_trs	D_and_T200_NCT	Cell_line.NT1	Plate.99	TOR1AIP2	0.65	-0.00777527061397022	pearson	1	Ttest_pvalue	Coefficient_of_eigenassay	SVD_pCMs_dplus3CT	NoPrepr	SVD	12091	D_and_T200_NCT-NT1	O	Kept components	NCT
Drug	Simultaneous_dox_trs	D_and_T200_NCT	Cell_line.NT1	Plate.99	TOR1B	0.65	0.0123254662556787	pearson	1	Ttest_pvalue	Coefficient_of_eigenassay	SVD_pCMs_dplus3CT	NoPrepr	SVD	10472	D_and_T200_NCT-NT1	O	Kept components	NCT
Drug	Simultaneous_dox_trs	D_and_T200_NCT	Cell_line.NT1	Plate.99	TOR2A	0.65	-0.0986856789999929	pearson	1	Ttest_pvalue	Coefficient_of_eigenassay	SVD_pCMs_dplus3CT	NoPrepr	SVD	351	D_and_T200_NCT-NT1	O	Kept components	NCT
Drug	Simultaneous_dox_trs	D_and_T200_NCT	Cell_line.NT1	Plate.99	TOR3A	0.65	-0.0667710745864762	pearson	1	Ttest_pvalue	Coefficient_of_eigenassay	SVD_pCMs_dplus3CT	NoPrepr	SVD	1203	D_and_T200_NCT-NT1	O	Kept components	NCT
Drug	Simultaneous_dox_trs	D_and_T200_NCT	Cell_line.NT1	Plate.99	TOR4A	0.65	-0.0569514495709397	pearson	1	Ttest_pvalue	Coefficient_of_eigenassay	SVD_pCMs_dplus3CT	NoPrepr	SVD	1844	D_and_T200_NCT-NT1	O	Kept components	NCT
Drug	Simultaneous_dox_trs	D_and_T200_NCT	Cell_line.NT1	Plate.99	TOX	0.65	0.0421674036633396	pearson	1	Ttest_pvalue	Coefficient_of_eigenassay	SVD_pCMs_dplus3CT	NoPrepr	SVD	3374	D_and_T200_NCT-NT1	O	Kept components	NCT
Drug	Simultaneous_dox_trs	D_and_T200_NCT	Cell_line.NT1	Plate.99	TOX2	0.65	0.0259500392995149	pearson	1	Ttest_pvalue	Coefficient_of_eigenassay	SVD_pCMs_dplus3CT	NoPrepr	SVD	6536	D_and_T200_NCT-NT1	O	Kept components	NCT
Drug	Simultaneous_dox_trs	D_and_T200_NCT	Cell_line.NT1	Plate.99	TOX3	0.65	-0.0103209716117303	pearson	1	Ttest_pvalue	Coefficient_of_eigenassay	SVD_pCMs_dplus3CT	NoPrepr	SVD	11153	D_and_T200_NCT-NT1	O	Kept components	NCT
Drug	Simultaneous_dox_trs	D_and_T200_NCT	Cell_line.NT1	Plate.99	TOX4	0.65	-0.0133056410329363	pearson	1	Ttest_pvalue	Coefficient_of_eigenassay	SVD_pCMs_dplus3CT	NoPrepr	SVD	10129	D_and_T200_NCT-NT1	O	Kept components	NCT
Drug	Simultaneous_dox_trs	D_and_T200_NCT	Cell_line.NT1	Plate.99	TP53	0.65	0.0033818630608221	pearson	1	Ttest_pvalue	Coefficient_of_eigenassay	SVD_pCMs_dplus3CT	NoPrepr	SVD	13818	D_and_T200_NCT-NT1	O	Kept components	NCT
Drug	Simultaneous_dox_trs	D_and_T200_NCT	Cell_line.NT1	Plate.99	TP53AIP1	0.65	0.0297331812226317	pearson	1	Ttest_pvalue	Coefficient_of_eigenassay	SVD_pCMs_dplus3CT	NoPrepr	SVD	5688	D_and_T200_NCT-NT1	O	Kept components	NCT
Drug	Simultaneous_dox_trs	D_and_T200_NCT	Cell_line.NT1	Plate.99	TP53BP1	0.65	0.0159963558632811	pearson	1	Ttest_pvalue	Coefficient_of_eigenassay	SVD_pCMs_dplus3CT	NoPrepr	SVD	9229	D_and_T200_NCT-NT1	O	Kept components	NCT
Drug	Simultaneous_dox_trs	D_and_T200_NCT	Cell_line.NT1	Plate.99	TP53BP2	0.65	-0.0488335181199809	pearson	1	Ttest_pvalue	Coefficient_of_eigenassay	SVD_pCMs_dplus3CT	NoPrepr	SVD	2557	D_and_T200_NCT-NT1	O	Kept components	NCT
Drug	Simultaneous_dox_trs	D_and_T200_NCT	Cell_line.NT1	Plate.99	TP53I11	0.65	-0.038602093386979	pearson	1	Ttest_pvalue	Coefficient_of_eigenassay	SVD_pCMs_dplus3CT	NoPrepr	SVD	3912	D_and_T200_NCT-NT1	O	Kept components	NCT
Drug	Simultaneous_dox_trs	D_and_T200_NCT	Cell_line.NT1	Plate.99	TP53I13	0.65	-0.0243699671032976	pearson	1	Ttest_pvalue	Coefficient_of_eigenassay	SVD_pCMs_dplus3CT	NoPrepr	SVD	6942	D_and_T200_NCT-NT1	O	Kept components	NCT
Drug	Simultaneous_dox_trs	D_and_T200_NCT	Cell_line.NT1	Plate.99	TP53I3	0.65	0.00360260274161536	pearson	1	Ttest_pvalue	Coefficient_of_eigenassay	SVD_pCMs_dplus3CT	NoPrepr	SVD	13724	D_and_T200_NCT-NT1	O	Kept components	NCT
Drug	Simultaneous_dox_trs	D_and_T200_NCT	Cell_line.NT1	Plate.99	TP53INP1	0.65	0.0075876743975765	pearson	1	Ttest_pvalue	Coefficient_of_eigenassay	SVD_pCMs_dplus3CT	NoPrepr	SVD	12158	D_and_T200_NCT-NT1	O	Kept components	NCT
Drug	Simultaneous_dox_trs	D_and_T200_NCT	Cell_line.NT1	Plate.99	TP53INP2	0.65	-0.0186776664636349	pearson	1	Ttest_pvalue	Coefficient_of_eigenassay	SVD_pCMs_dplus3CT	NoPrepr	SVD	8488	D_and_T200_NCT-NT1	O	Kept components	NCT
Drug	Simultaneous_dox_trs	D_and_T200_NCT	Cell_line.NT1	Plate.99	TP53RK	0.65	0.00921062113211305	pearson	1	Ttest_pvalue	Coefficient_of_eigenassay	SVD_pCMs_dplus3CT	NoPrepr	SVD	11565	D_and_T200_NCT-NT1	O	Kept components	NCT
Drug	Simultaneous_dox_trs	D_and_T200_NCT	Cell_line.NT1	Plate.99	TP53TG5	0.65	0.00598535688692083	pearson	1	Ttest_pvalue	Coefficient_of_eigenassay	SVD_pCMs_dplus3CT	NoPrepr	SVD	12784	D_and_T200_NCT-NT1	O	Kept components	NCT
Drug	Simultaneous_dox_trs	D_and_T200_NCT	Cell_line.NT1	Plate.99	TP73	0.65	0.0510614637591392	pearson	1	Ttest_pvalue	Coefficient_of_eigenassay	SVD_pCMs_dplus3CT	NoPrepr	SVD	2319	D_and_T200_NCT-NT1	O	Kept components	NCT
Drug	Simultaneous_dox_trs	D_and_T200_NCT	Cell_line.NT1	Plate.99	TPBG	0.65	0.0380146347120787	pearson	1	Ttest_pvalue	Coefficient_of_eigenassay	SVD_pCMs_dplus3CT	NoPrepr	SVD	4021	D_and_T200_NCT-NT1	O	Kept components	NCT
Drug	Simultaneous_dox_trs	D_and_T200_NCT	Cell_line.NT1	Plate.99	TPCN1	0.65	-0.0158529271157655	pearson	1	Ttest_pvalue	Coefficient_of_eigenassay	SVD_pCMs_dplus3CT	NoPrepr	SVD	9272	D_and_T200_NCT-NT1	O	Kept components	NCT
Drug	Simultaneous_dox_trs	D_and_T200_NCT	Cell_line.NT1	Plate.99	TPCN2	0.65	-0.00117404692737044	pearson	1	Ttest_pvalue	Coefficient_of_eigenassay	SVD_pCMs_dplus3CT	NoPrepr	SVD	14742	D_and_T200_NCT-NT1	O	Kept components	NCT
Drug	Simultaneous_dox_trs	D_and_T200_NCT	Cell_line.NT1	Plate.99	TPD52	0.65	-0.0164180272376539	pearson	1	Ttest_pvalue	Coefficient_of_eigenassay	SVD_pCMs_dplus3CT	NoPrepr	SVD	9092	D_and_T200_NCT-NT1	O	Kept components	NCT
Drug	Simultaneous_dox_trs	D_and_T200_NCT	Cell_line.NT1	Plate.99	TPD52L1	0.65	0.0246081037857824	pearson	1	Ttest_pvalue	Coefficient_of_eigenassay	SVD_pCMs_dplus3CT	NoPrepr	SVD	6890	D_and_T200_NCT-NT1	O	Kept components	NCT
[truncated: 525,722,888 more chars]
