## Supplementary Tables for "Cardiomyocytes in Persistent Cancer Therapy-related Cardiac Dysfunction Show Contractile and Natriuretic Peptide Signaling Signatures": Supplementary Table 04A - ctGroupClusterEff cosSim PvsNP.tsv (part 2 of 3)

Dataset	IndexCluster	Correlation_method	Preprocess_data	Decomposition_method	Reference_valueType	CumEigenexpression_cutoff	EntityClass	Entity	Eigenassays_count	Eigenexpression_fraction_total	Mean_correlation_reduded_full_data	SD_correlation_reduded_full_data	Median_correlation_reduded_full_data	Correlations_reduced_full_data	SigDEGs_correlation_method	Max_sigDEGs_abs_correlation	EA_correlation_parameter	Entity_samples_count	Cluster_samples_count	Entity_in_cluster_samples_count	Recall	Precision	F1_score	Projected_data_type	Eigen_entityClass	Cluster_samples_count_percentage	Samples_in_cluster	Tt_validation_turn_no	Data_used	Is_cluster_too_large	Selection_value	F1_score_weight	Final_selection_for_sample	F1_score_full_data	Eigenassays_count_full_data	Final_selection
SVD_pCMs_only2CTa	157	pearson	NoPrepr	SVD	Coefficient_of_eigenassay	-1	Drug	Reversible and no cardiotoxicity	25	-1	0.906219633064538	0.136124708333902	0.993539772285687	0.519181883761582,Tx15_D-RNCT;0.519181883761582,Tx3_D_then_T200-RNCT;0.566088411424435,Tx2_D_and_T400-PCT_no2;0.566088411424435,Tx3_D-RNCT;0.587683454143163,Tx3_D_and_T200-RNCT;0.590888590018197,NT4_D_and_T200-RNCT;0.590888590018197,Tx7_D_and_T400-RNCT_no2;0.600795073859336,Tx14_D_then_T200-RNCT;0.600795073859336,Tx14_D_then_T400-RNCT;0.615487306478408,NT5_D_then_T400-RNCT;0.615487306478408,Tx2_D_then_T200-PCT_no2;0.619193170816336,Tx18_T400-RNCT;0.619193170816336,Tx4_T400-RNCT_no2;0.641016312482443,NT2_D-RNCT;0.641016312482443,NT5_D_then_T200-RNCT;0.641270247288818,Tx18_D-RNCT;0.641270247288818,Tx4_D_then_T200-RNCT_no2;0.651292675459373,NT5_T400-RNCT;0.651292675459373,Tx3_T200-RNCT;0.662836772215825,NT5_T200-RNCT;0.662836772215825,Tx14_D_then_T400-RNCT;0.665599782415397,Tx3_D_then_T200-RNCT;0.665599782415397,Tx3_D_then_T400-RNCT;0.6783232111222,Tx3_D_and_T400-RNCT;0.682943158627284,NT5_D-RNCT;0.682943158627284,Tx15_D_and_T200-RNCT;0.69776802465566,NT3_D_and_T200-RNCT;0.69776802465566,Tx4_D_and_T400-RNCT_no2;0.701781837101138,NT5_D_and_T400-RNCT;0.714830107793614,Tx14_D_and_T200-RNCT;0.7217096822663,Tx15_T400-RNCT;0.7217096822663,Tx3_T400-RNCT;0.731663475231474,NT5_D_and_T200-RNCT;0.735881781032654,NT5_T400-RNCT;0.735881781032654,Tx14_T400-RNCT;0.746569486773819,Tx4_D_and_T200-RNCT_no2;0.753488034167114,NT2_D_then_T400-RNCT;0.753488034167114,Tx4_D_then_T400-RNCT_no2;0.755559818232649,Tx1_D_and_T400-RNCT;0.755559818232649,Tx4_D-RNCT_no2;0.779737117604518,Tx19_D_and_T400-RNCT;0.800189522894237,Tx14_D-RNCT;0.800189522894237,Tx19_D_then_T200-RNCT;0.815426809389882,Tx18_D_and_T200-RNCT;0.815789757463815,NT5_T200-RNCT;0.815789757463815,Tx3_T200-RNCT;0.82546615099086,Tx2_T200-PCT_no2;0.82546615099086,Tx4_T200-RNCT_no2;0.856348896050716,NT1_D-RNCT_no2;0.856348896050716,Tx6_D_and_T200-PCT_no2;0.861242235883241,Tx10_T400-RNCT;0.861242235883241,Tx18_T400-RNCT;0.86383842327525,Tx10_D-RNCT;0.86383842327525,Tx18_D_then_T200-RNCT;0.871967387583556,NT3_T200-RNCT;0.871967387583556,Tx18_T200-RNCT;0.875045391432176,Tx18_D_then_T200-RNCT;0.875045391432176,Tx18_D_then_T400-RNCT;0.878665664090135,NT4_D_and_T400-RNCT;0.878665664090135,Tx18_D-RNCT;0.879248993488965,Tx19_D_and_T200-RNCT;0.898365383745215,Tx14_T400-RNCT;0.898365383745215,Tx19_T400-RNCT;0.901696485323314,Tx18_D_and_T400-RNCT;0.913857609407816,NT1_D_and_T200-RNCT_no2;0.918734680452954,Tx19_D_then_T200-RNCT;0.918734680452954,Tx19_D_then_T400-RNCT_no2;0.920161666487016,NT5_D_and_T400-RNCT;0.920161666487016,Tx19_D-RNCT_no2;0.932059947596992,NT4_T200-RNCT;0.932059947596992,Tx19_T200-RNCT_no2;0.954816444653136,NT1_D_then_T200-RNCT_no2;0.954816444653136,Tx15_D_and_T400-RNCT;0.973644393783135,NT1_T400-RNCT_no2;0.973644393783135,Tx14_T200-RNCT;0.974416010566609,NT1_D_then_T400-RNCT_no2;0.974416010566609,NT2_D_then_T200-RNCT;0.977197833834016,Tx14_T200-RNCT;0.977197833834016,Tx3_D_then_T400-RNCT;0.978738935176625,Tx14_D_then_T200-RNCT;0.978738935176625,Tx2_D-PCT_no2;0.97924266844659,NT1_T200-RNCT_no2;0.97924266844659,NT5_D_then_T400-RNCT;0.980124688361796,Tx14_D_and_T400-RNCT;0.980124688361796,Tx8_D-RNCT_no2;0.98287197303658,NT1_D_and_T400-RNCT_no2;0.983247234933181,Tx14_D_and_T400-RNCT;0.98358492121061,NT2_D_and_T400-RNCT;0.98358492121061,Tx14_D-RNCT;0.98672190167048,Tx1_D-RNCT;0.98672190167048,Tx15_D_then_T200-RNCT;0.990166728658576,Tx10_T200-RNCT;0.990166728658576,Tx18_D_then_T400-RNCT;0.990283356464207,NT4_D_then_T200-RNCT;0.990283356464207,Tx3_D_and_T400-RNCT;0.991979181072471,NT4_D_and_T400-RNCT;0.99349929079252,Tx10_T200-RNCT;0.99349929079252,Tx8_T200-RNCT_no2;0.993580253778854,NT4_D_then_T400-RNCT;0.993580253778854,Tx8_D_then_T400-RNCT_no2;0.993988487159929,NT4_D_then_T400-RNCT;0.993988487159929,NT5_D_then_T200-RNCT;0.994620358769526,NT4_D_and_T200-RNCT;0.995267416845054,NT3_T200-RNCT;0.995267416845054,Tx1_D_then_T400-RNCT;0.995306195638261,Tx10_D_then_T200-RNCT;0.995306195638261,Tx12_D_then_T400-RNCT_no2;0.995359285500949,NT2_T200-RNCT;0.995359285500949,Tx15_T200-RNCT;0.995572053319881,Tx1_T200-RNCT;0.995572053319881,Tx15_D_then_T400-RNCT;0.995686750860993,Tx8_D_and_T200-RNCT_no2;0.995840698831986,Tx10_D_and_T200-RNCT;0.99601600994187,Tx1_D_then_T400-RNCT;0.99601600994187,Tx6_D_then_T200-PCT_no2;0.996036733242597,Tx3_T400-RNCT;0.996036733242597,Tx8_T400-RNCT_no2;0.99617333059693,Tx12_D-RNCT_no2;0.99617333059693,Tx3_D_and_T200-RNCT;0.996496324336866,NT3_D-RNCT;0.996496324336866,Tx1_D_then_T200-RNCT;0.996534854928394,Tx19_T400-RNCT;0.996534854928394,Tx7_T400-RNCT_no2;0.996748801740643,NT4_D-RNCT;0.996748801740643,Tx14_D_and_T200-RNCT;0.99677721086202,NT4_D-RNCT;0.99677721086202,Tx10_D_then_T200-RNCT;0.996786382219225,Tx1_D_then_T200-RNCT;0.996786382219225,Tx10_D_then_T400-RNCT;0.996981271672841,NT3_D_and_T400-RNCT;0.996981271672841,Tx15_D-RNCT;0.997102719688198,Tx7_D_and_T200-RNCT_no2;0.997777304460093,Tx1_D_and_T200-RNCT;0.997819672761479,NT5_D-RNCT;0.997819672761479,Tx12_D_then_T200-RNCT_no2;0.99787023966647,Tx15_D_and_T400-RNCT;0.997935485542126,Tx1_T400-RNCT;0.997935485542126,Tx15_T400-RNCT;0.997946853234627,Tx1_D_and_T400-RNCT;0.997982901815371,NT3_D_then_T400-RNCT;0.997982901815371,Tx7_D_then_T400-RNCT_no2;0.99809639050955,NT2_D_then_T400-RNCT;0.99809639050955,NT3_D_then_T200-RNCT;0.998128820798026,NT2_D_then_T200-RNCT;0.998128820798026,Tx18_D_and_T400-RNCT;0.998474963273968,NT4_T400-RNCT;0.998474963273968,Tx19_T200-RNCT_no2;0.998506200294446,NT2_D-RNCT;0.998506200294446,Tx1_D_and_T200-RNCT;0.998532908773217,Tx10_D-RNCT;0.998532908773217,Tx19_D_and_T200-RNCT;0.998534945321086,NT4_T200-RNCT;0.998534945321086,Tx10_D_then_T400-RNCT;0.998591255539212,NT2_D_and_T200-RNCT_no2;0.998809389089789,Tx12_D_and_T400-RNCT_no2;0.999030644024008,Tx12_T200-RNCT_no2;0.999030644024008,Tx19_D_then_T400-RNCT_no2;0.999158560896899,NT2_T400-RNCT;0.999158560896899,Tx15_T200-RNCT;0.999200169667915,Tx15_D_and_T200-RNCT;0.999253208344376,NT2_T400-RNCT;0.999253208344376,Tx1_T400-RNCT;0.999257033108339,Tx10_D_and_T400-RNCT;0.999322163721561,Tx19_D-RNCT_no2;0.999322163721561,Tx7_D_then_T200-RNCT_no2;0.999328890512277,NT2_T200-RNCT;0.999328890512277,Tx2_D_then_T400-PCT_no2;0.999527339869773,NT3_T400-RNCT;0.999527339869773,Tx10_T400-RNCT;0.999567255877799,Tx10_D_and_T400-RNCT;0.999567255877799,Tx7_D-RNCT_no2;0.999579738547134,NT5_D_and_T200-RNCT;0.999579738547134,Tx8_D_and_T400-RNCT_no2;0.999587803033681,NT3_T400-RNCT;0.999587803033681,Tx18_T200-RNCT;0.999639213976776,NT2_D_and_T400-RNCT;0.999732361512157,NT3_D-RNCT;0.999732361512157,Tx10_D_and_T200-RNCT;0.999744560422322,NT3_D_and_T200-RNCT;0.999750245943149,NT4_T400-RNCT;0.999750245943149,Tx12_T400-RNCT_no2;0.999754026400122,Tx1_D-RNCT;0.999754026400122,Tx18_D_and_T200-RNCT;0.999799991561637,Tx12_D_and_T200-RNCT_no2;0.999803722482476,NT3_D_and_T400-RNCT;0.999803723212336,Tx1_T200-RNCT;0.999803723212336,Tx7_T200-RNCT_no2;0.999843632421111,Tx3_D-RNCT;0.999843632421111,Tx8_D_then_T200-RNCT_no2;0.999872603877059,Tx15_D_then_T200-RNCT;0.999872603877059,Tx15_D_then_T400-RNCT;0.999962269890424,NT3_D_then_T400-RNCT;0.999962269890424,NT4_D_then_T200-RNCT;0.99996728972201,NT3_D_then_T200-RNCT;0.99996728972201,Tx19_D_and_T400-RNCT	not interesting	-1	Ttest_pvalue	112	83	76	0.678571428571429	0.91566265060241	0.779487179487179	Full	Reversible and no cardiotoxicity	51.5527950310559	NT2_D-RNCT;NT2_D_and_T400-RNCT;NT2_D_then_T200-RNCT;NT2_D_then_T400-RNCT;NT2_T200-RNCT;NT2_T400-RNCT;NT3_D-RNCT;NT3_D_and_T200-RNCT;NT3_D_and_T400-RNCT;NT3_D_then_T200-RNCT;NT3_D_then_T400-RNCT;NT3_T200-RNCT;NT3_T400-RNCT;NT4_D-RNCT;NT4_D_and_T200-RNCT;NT4_D_and_T400-RNCT;NT4_D_then_T200-RNCT;NT4_D_then_T400-RNCT;NT4_T200-RNCT;NT4_T400-RNCT;NT5_D-RNCT;NT5_D_and_T200-RNCT;NT5_D_and_T400-RNCT;NT5_D_then_T200-RNCT;NT5_D_then_T400-RNCT;NT5_T200-RNCT;NT5_T400-RNCT;Tx1_D-RNCT;Tx1_D_and_T200-RNCT;Tx1_D_and_T400-RNCT;Tx1_D_then_T200-RNCT;Tx1_D_then_T400-RNCT;Tx1_T200-RNCT;Tx1_T400-RNCT;Tx10_D-RNCT;Tx10_D_and_T200-RNCT;Tx10_D_and_T400-RNCT;Tx10_D_then_T200-RNCT;Tx10_D_then_T400-RNCT;Tx10_T200-RNCT;Tx10_T400-RNCT;Tx14_D-RNCT;Tx14_D_and_T200-RNCT;Tx14_D_and_T400-RNCT;Tx14_D_then_T200-RNCT;Tx14_D_then_T400-RNCT;Tx14_T200-RNCT;Tx14_T400-RNCT;Tx15_D-RNCT;Tx15_D_and_T200-RNCT;Tx15_D_and_T400-RNCT;Tx15_D_then_T200-RNCT;Tx15_D_then_T400-RNCT;Tx15_T200-RNCT;Tx15_T400-RNCT;Tx18_D-RNCT;Tx18_D_and_T200-RNCT;Tx18_D_and_T400-RNCT;Tx18_D_then_T200-RNCT;Tx18_D_then_T400-RNCT;Tx18_T200-RNCT;Tx18_T400-RNCT;Tx19_D-RNCT_no2;Tx19_D_and_T200-RNCT;Tx19_D_and_T400-RNCT;Tx19_D_then_T200-RNCT;Tx19_D_then_T400-RNCT_no2;Tx19_T200-RNCT_no2;Tx19_T400-RNCT;Tx3_D-RNCT;Tx3_D_and_T200-RNCT;Tx3_D_and_T400-RNCT;Tx3_D_then_T200-RNCT;Tx3_D_then_T400-RNCT;Tx3_T200-RNCT;Tx3_T400-RNCT	-1	Complete data	FALSE	0.779487179487179	1	Tx10_D_and_T400-RNCT	0.779487179487179	25	Final merge cluster for sample in full data
SVD_pCMs_only2CTa	1	pearson	NoPrepr	SVD	Coefficient_of_eigenassay	-1	Drug	Reversible and no cardiotoxicity	25	-1	0.906219633064538	0.136124708333902	0.993539772285687	0.519181883761582,Tx13_T400-PCT;0.519181883761582,Tx2_D_and_T400-PCT_no2;0.519181883761582,Tx7_T200-RNCT_no2;0.566088411424435,Tx1_T200-RNCT;0.566088411424435,Tx14_D_and_T200-RNCT;0.566088411424435,Tx7_D_then_T400-RNCT_no2;0.587683454143163,NT4_D_then_T400-RNCT;0.587683454143163,Tx7_D-RNCT_no2;0.590888590018197,NT1_D_then_T400-RNCT_no2;0.590888590018197,NT2_D_and_T200-RNCT_no2;0.590888590018197,Tx7_D_then_T400-RNCT_no2;0.600795073859336,Tx18_T400-RNCT;0.600795073859336,Tx18_T400-RNCT;0.600795073859336,Tx4_D_and_T400-RNCT_no2;0.615487306478408,Tx10_T400-RNCT;0.615487306478408,Tx10_T400-RNCT;0.615487306478408,Tx15_D_and_T400-RNCT;0.619193170816336,Tx8_D_and_T400-RNCT_no2;0.619193170816336,Tx9_D_then_T200-PCT;0.641016312482443,NT1_D_and_T400-RNCT_no2;0.641016312482443,Tx10_T200-RNCT;0.641016312482443,Tx4_T200-RNCT_no2;0.641270247288818,Tx16_T400-PCT;0.641270247288818,Tx20_D_and_T400-PCT;0.641270247288818,Tx8_T200-RNCT_no2;0.651292675459373,NT3_D_then_T200-RNCT;0.651292675459373,Tx10_D_and_T400-RNCT;0.662836772215825,Tx10_D_and_T200-RNCT;0.662836772215825,Tx20_D-PCT_no2;0.665599782415397,NT2_D-RNCT;0.665599782415397,Tx7_T400-RNCT_no2;0.665599782415397,Tx7_T400-RNCT_no2;0.6783232111222,Tx3_D_then_T400-RNCT;0.6783232111222,Tx7_D_then_T200-RNCT_no2;0.682943158627284,NT5_T200-RNCT;0.682943158627284,Tx10_D_then_T400-RNCT;0.682943158627284,Tx17_D_and_T200-PCT;0.69776802465566,NT1_D_and_T200-RNCT_no2;0.69776802465566,Tx4_D_then_T400-RNCT_no2;0.69776802465566,Tx8_D_then_T200-RNCT_no2;0.701781837101138,Tx10_D_then_T200-RNCT;0.701781837101138,Tx9_D_then_T400-PCT;0.714830107793614,Tx18_D-RNCT;0.714830107793614,Tx8_D_then_T200-RNCT_no2;0.7217096822663,Tx6_D_then_T200-PCT_no2;0.7217096822663,Tx7_D_and_T400-RNCT_no2;0.731663475231474,Tx10_D-RNCT;0.731663475231474,Tx19_D_then_T200-RNCT;0.735881781032654,Tx16_D_then_T200-PCT;0.735881781032654,Tx18_D_and_T400-RNCT;0.746569486773819,NT5_D_then_T400-RNCT;0.746569486773819,Tx8_D-RNCT_no2;0.753488034167114,NT3_D-RNCT;0.753488034167114,Tx8_T400-RNCT_no2;0.753488034167114,Tx8_T400-RNCT_no2;0.755559818232649,Tx10_T200-RNCT;0.755559818232649,Tx15_D_and_T200-RNCT;0.755559818232649,Tx8_D_then_T400-RNCT_no2;0.779737117604518,Tx19_D_then_T400-RNCT_no2;0.779737117604518,Tx4_D_then_T200-RNCT_no2;0.800189522894237,NT5_T400-RNCT;0.800189522894237,Tx17_D_and_T400-PCT;0.800189522894237,Tx4_T200-RNCT_no2;0.815426809389882,NT2_D_then_T400-RNCT;0.815426809389882,Tx3_D-RNCT;0.815789757463815,Tx18_D-RNCT;0.815789757463815,Tx7_D_and_T200-RNCT_no2;0.82546615099086,Tx19_D-RNCT_no2;0.82546615099086,Tx8_D_and_T200-RNCT_no2;0.856348896050716,NT1_T200-RNCT_no2;0.856348896050716,NT3_D_then_T400-RNCT;0.856348896050716,NT4_D_and_T200-RNCT;0.861242235883241,Tx2_D_then_T200-PCT_no2;0.861242235883241,Tx3_D_and_T400-RNCT;0.86383842327525,NT4_T400-RNCT;0.86383842327525,Tx16_D_and_T400-PCT;0.86383842327525,Tx3_T200-RNCT;0.871967387583556,Tx14_D-RNCT;0.871967387583556,Tx3_D_and_T200-RNCT;0.875045391432176,Tx3_T400-RNCT;0.875045391432176,Tx3_T400-RNCT;0.875045391432176,Tx8_D_and_T400-RNCT_no2;0.878665664090135,Tx10_D_and_T200-RNCT;0.878665664090135,Tx3_D_then_T400-RNCT;0.878665664090135,Tx6_T200-PCT;0.879248993488965,NT3_D_then_T400-RNCT;0.879248993488965,Tx4_D-RNCT_no2;0.898365383745215,Tx20_D_then_T200-PCT;0.898365383745215,Tx4_D_and_T400-RNCT_no2;0.901696485323314,Tx18_D_then_T400-RNCT;0.901696485323314,Tx3_D_then_T200-RNCT;0.913857609407816,NT3_D-RNCT;0.913857609407816,Tx12_D_then_T200-RNCT_no2;0.918734680452954,NT1_D-RNCT_no2;0.918734680452954,Tx4_T400-RNCT_no2;0.918734680452954,Tx4_T400-RNCT_no2;0.920161666487016,Tx12_D_and_T200-RNCT_no2;0.920161666487016,Tx4_D_then_T400-RNCT_no2;0.920161666487016,Tx9_T200-PCT_no2;0.932059947596992,Tx15_D-RNCT;0.932059947596992,Tx4_D_and_T200-RNCT_no2;0.954816444653136,NT3_T200-RNCT;0.954816444653136,Tx15_T200-RNCT;0.954816444653136,Tx3_D_and_T200-RNCT;0.973644393783135,NT3_D_and_T400-RNCT;0.973644393783135,Tx7_D-RNCT_no2;0.974416010566609,NT3_T400-RNCT;0.974416010566609,Tx1_D_and_T400-RNCT;0.974416010566609,Tx20_T400-PCT;0.977197833834016,Tx10_D-RNCT;0.977197833834016,Tx18_D_and_T200-RNCT;0.978738935176625,NT2_T400-RNCT;0.978738935176625,NT5_D_and_T400-RNCT;0.978738935176625,Tx18_T200-RNCT;0.97924266844659,NT3_D_and_T200-RNCT;0.97924266844659,Tx13_D-PCT;0.980124688361796,NT2_T200-RNCT;0.980124688361796,Tx14_T200-RNCT;0.980124688361796,Tx19_D_and_T200-RNCT;0.98287197303658,NT3_D_then_T200-RNCT;0.98287197303658,Tx17_D_then_T400-PCT;0.983247234933181,Tx14_D_then_T400-RNCT;0.983247234933181,Tx18_D_then_T200-RNCT;0.98358492121061,Tx18_D_then_T400-RNCT;0.98358492121061,Tx2_T200-PCT_no2;0.98358492121061,Tx9_D_and_T200-PCT;0.98672190167048,NT3_T400-RNCT;0.98672190167048,Tx13_D_and_T400-PCT;0.98672190167048,Tx19_T200-RNCT_no2;0.990166728658576,Tx14_D_and_T200-RNCT;0.990166728658576,Tx9_D-PCT;0.990283356464207,Tx1_T200-RNCT;0.990283356464207,Tx3_T200-RNCT;0.990283356464207,Tx8_D_and_T200-RNCT_no2;0.991979181072471,Tx1_D_then_T200-RNCT;0.991979181072471,Tx6_D_then_T400-PCT;0.99349929079252,NT2_D_and_T400-RNCT;0.99349929079252,Tx4_D-RNCT_no2;0.993580253778854,NT2_D_and_T200-RNCT_no2;0.993580253778854,NT5_D-RNCT;0.993988487159929,Tx1_T400-RNCT;0.993988487159929,Tx1_T400-RNCT;0.993988487159929,Tx14_D_and_T400-RNCT;0.994620358769526,Tx1_D-RNCT;0.994620358769526,Tx18_D_then_T200-RNCT;0.995267416845054,NT5_D_and_T200-RNCT;0.995267416845054,Tx17_D-PCT;0.995306195638261,Tx15_T400-RNCT;0.995306195638261,Tx15_T400-RNCT;0.995306195638261,Tx3_D_and_T400-RNCT;0.995359285500949,Tx12_D-RNCT_no2;0.995359285500949,Tx19_D_and_T200-RNCT;0.995572053319881,Tx12_D_and_T200-RNCT_no2;0.995572053319881,Tx6_D-PCT;0.995686750860993,NT2_D_then_T200-RNCT;0.995686750860993,Tx16_D_then_T400-PCT;0.995840698831986,Tx14_D-RNCT;0.995840698831986,Tx4_D_then_T200-RNCT_no2;0.99601600994187,Tx12_T400-RNCT_no2;0.99601600994187,Tx12_T400-RNCT_no2;0.99601600994187,Tx18_D_and_T400-RNCT;0.996036733242597,NT2_D-RNCT;0.996036733242597,Tx10_D_then_T200-RNCT;0.99617333059693,Tx15_D_then_T400-RNCT;0.99617333059693,Tx17_T200-PCT;0.99617333059693,Tx6_D_and_T200-PCT_no2;0.996496324336866,NT2_D_and_T400-RNCT;0.996496324336866,Tx12_T200-RNCT_no2;0.996496324336866,Tx7_T200-RNCT_no2;0.996534854928394,NT1_D-RNCT_no2;0.996534854928394,Tx1_D_then_T200-RNCT;0.996748801740643,NT4_T200-RNCT;0.996748801740643,Tx1_D_then_T400-RNCT;0.996748801740643,Tx16_D_and_T200-PCT;0.99677721086202,NT3_D_and_T400-RNCT;0.99677721086202,Tx14_T200-RNCT;0.99677721086202,Tx8_T200-RNCT_no2;0.996786382219225,Tx14_T400-RNCT;0.996786382219225,Tx14_T400-RNCT;0.996786382219225,Tx19_D_and_T400-RNCT;0.996981271672841,Tx1_D_and_T200-RNCT;0.996981271672841,Tx19_D_then_T400-RNCT_no2;0.996981271672841,Tx20_T200-PCT;0.997102719688198,NT1_D_then_T200-RNCT_no2;0.997102719688198,Tx13_D_then_T400-PCT;0.997777304460093,Tx12_D-RNCT_no2;0.997777304460093,Tx3_D_then_T200-RNCT;0.997819672761479,NT1_T400-RNCT_no2;0.997819672761479,NT4_D_and_T400-RNCT;0.997819672761479,Tx15_T200-RNCT;0.99787023966647,Tx15_D_then_T400-RNCT;0.99787023966647,Tx19_D_then_T200-RNCT;0.997935485542126,Tx17_D_then_T200-PCT;0.997935485542126,Tx19_D_and_T400-RNCT;0.997946853234627,Tx1_D_then_T400-RNCT;0.997946853234627,Tx12_D_then_T200-RNCT_no2;0.997982901815371,NT1_D_and_T200-RNCT_no2;0.997982901815371,NT4_D-RNCT;0.99809639050955,NT4_T400-RNCT;0.99809639050955,Tx10_D_and_T400-RNCT;0.99809639050955,Tx6_T400-PCT;0.998128820798026,NT4_T200-RNCT;0.998128820798026,Tx18_T200-RNCT;0.998128820798026,Tx4_D_and_T200-RNCT_no2;0.998474963273968,NT2_D_then_T200-RNCT;0.998474963273968,Tx1_D_and_T400-RNCT;0.998506200294446,NT2_T200-RNCT;0.998506200294446,NT4_D_then_T400-RNCT;0.998506200294446,NT5_D_and_T200-RNCT;0.998532908773217,Tx14_D_then_T400-RNCT;0.998532908773217,Tx16_T200-PCT;0.998532908773217,Tx20_D_and_T200-PCT;0.998534945321086,Tx1_D_and_T200-RNCT;0.998534945321086,Tx2_D-PCT_no2;0.998591255539212,NT4_D-RNCT;0.998591255539212,Tx14_D_then_T200-RNCT;0.998809389089789,Tx12_D_then_T400-RNCT_no2;0.998809389089789,Tx15_D_then_T200-RNCT;0.999030644024008,Tx1_D-RNCT;0.999030644024008,Tx15_D_and_T200-RNCT;0.999158560896899,NT4_D_and_T400-RNCT;0.999158560896899,Tx8_D-RNCT_no2;0.999200169667915,NT1_D_then_T400-RNCT_no2;0.999200169667915,Tx19_D-RNCT_no2;0.999253208344376,NT4_D_then_T200-RNCT;0.999253208344376,Tx12_D_and_T400-RNCT_no2;0.999257033108339,Tx10_D_then_T400-RNCT;0.999257033108339,Tx14_D_then_T200-RNCT;0.999322163721561,NT1_T400-RNCT_no2;0.999322163721561,Tx17_T400-PCT;0.999322163721561,Tx6_D_and_T400-PCT;0.999328890512277,NT4_D_and_T200-RNCT;0.999328890512277,Tx16_D-PCT;0.999527339869773,NT5_D_then_T200-RNCT;0.999527339869773,Tx14_D_and_T400-RNCT;0.999567255877799,NT1_T200-RNCT_no2;0.999567255877799,Tx12_T200-RNCT_no2;0.999567255877799,Tx18_D_and_T200-RNCT;0.999579738547134,NT2_D_then_T400-RNCT;0.999579738547134,NT3_D_and_T200-RNCT;0.999579738547134,Tx8_D_then_T400-RNCT_no2;0.999587803033681,NT1_D_then_T200-RNCT_no2;0.999587803033681,NT5_D_and_T400-RNCT;0.999639213976776,NT4_D_then_T200-RNCT;0.999639213976776,Tx2_D_then_T400-PCT_no2;0.999732361512157,NT3_T200-RNCT;0.999732361512157,NT5_D_then_T400-RNCT;0.999732361512157,Tx13_D_and_T200-PCT;0.999744560422322,NT5_D-RNCT;0.999744560422322,Tx15_D_then_T200-RNCT;0.999750245943149,Tx13_D_then_T200-PCT;0.999750245943149,Tx15_D_and_T400-RNCT;0.999754026400122,Tx12_D_then_T400-RNCT_no2;0.999754026400122,Tx13_T200-PCT;0.999754026400122,Tx2_D_and_T200-PCT;0.999799991561637,Tx15_D-RNCT;0.999799991561637,Tx7_D_then_T200-RNCT_no2;0.999803722482476,NT5_D_then_T200-RNCT;0.999803722482476,Tx20_D_then_T400-PCT_no2;0.999803723212336,NT1_D_and_T400-RNCT_no2;0.999803723212336,Tx3_D-RNCT;0.999843632421111,NT2_T400-RNCT;0.999843632421111,Tx2_T400-PCT;0.999843632421111,Tx9_D_and_T400-PCT_no2;0.999872603877059,Tx19_T400-RNCT;0.999872603877059,Tx19_T400-RNCT;0.999872603877059,Tx7_D_and_T400-RNCT_no2;0.999962269890424,NT5_T400-RNCT;0.999962269890424,Tx12_D_and_T400-RNCT_no2;0.999962269890424,Tx9_T400-PCT;0.99996728972201,NT5_T200-RNCT;0.99996728972201,Tx19_T200-RNCT_no2;0.99996728972201,Tx7_D_and_T200-RNCT_no2	not interesting	-1	Ttest_pvalue	112	161	112	1	0.695652173913043	0.82051282051282	Full	Reversible and no cardiotoxicity	100	NT1_D-RNCT_no2;NT1_D_and_T200-RNCT_no2;NT1_D_and_T400-RNCT_no2;NT1_D_then_T200-RNCT_no2;NT1_D_then_T400-RNCT_no2;NT1_T200-RNCT_no2;NT1_T400-RNCT_no2;NT2_D-RNCT;NT2_D_and_T200-RNCT_no2;NT2_D_and_T400-RNCT;NT2_D_then_T200-RNCT;NT2_D_then_T400-RNCT;NT2_T200-RNCT;NT2_T400-RNCT;NT3_D-RNCT;NT3_D_and_T200-RNCT;NT3_D_and_T400-RNCT;NT3_D_then_T200-RNCT;NT3_D_then_T400-RNCT;NT3_T200-RNCT;NT3_T400-RNCT;NT4_D-RNCT;NT4_D_and_T200-RNCT;NT4_D_and_T400-RNCT;NT4_D_then_T200-RNCT;NT4_D_then_T400-RNCT;NT4_T200-RNCT;NT4_T400-RNCT;NT5_D-RNCT;NT5_D_and_T200-RNCT;NT5_D_and_T400-RNCT;NT5_D_then_T200-RNCT;NT5_D_then_T400-RNCT;NT5_T200-RNCT;NT5_T400-RNCT;Tx1_D-RNCT;Tx1_D_and_T200-RNCT;Tx1_D_and_T400-RNCT;Tx1_D_then_T200-RNCT;Tx1_D_then_T400-RNCT;Tx1_T200-RNCT;Tx1_T400-RNCT;Tx10_D-RNCT;Tx10_D_and_T200-RNCT;Tx10_D_and_T400-RNCT;Tx10_D_then_T200-RNCT;Tx10_D_then_T400-RNCT;Tx10_T200-RNCT;Tx10_T400-RNCT;Tx12_D-RNCT_no2;Tx12_D_and_T200-RNCT_no2;Tx12_D_and_T400-RNCT_no2;Tx12_D_then_T200-RNCT_no2;Tx12_D_then_T400-RNCT_no2;Tx12_T200-RNCT_no2;Tx12_T400-RNCT_no2;Tx14_D-RNCT;Tx14_D_and_T200-RNCT;Tx14_D_and_T400-RNCT;Tx14_D_then_T200-RNCT;Tx14_D_then_T400-RNCT;Tx14_T200-RNCT;Tx14_T400-RNCT;Tx15_D-RNCT;Tx15_D_and_T200-RNCT;Tx15_D_and_T400-RNCT;Tx15_D_then_T200-RNCT;Tx15_D_then_T400-RNCT;Tx15_T200-RNCT;Tx15_T400-RNCT;Tx18_D-RNCT;Tx18_D_and_T200-RNCT;Tx18_D_and_T400-RNCT;Tx18_D_then_T200-RNCT;Tx18_D_then_T400-RNCT;Tx18_T200-RNCT;Tx18_T400-RNCT;Tx19_D-RNCT_no2;Tx19_D_and_T200-RNCT;Tx19_D_and_T400-RNCT;Tx19_D_then_T200-RNCT;Tx19_D_then_T400-RNCT_no2;Tx19_T200-RNCT_no2;Tx19_T400-RNCT;Tx3_D-RNCT;Tx3_D_and_T200-RNCT;Tx3_D_and_T400-RNCT;Tx3_D_then_T200-RNCT;Tx3_D_then_T400-RNCT;Tx3_T200-RNCT;Tx3_T400-RNCT;Tx4_D-RNCT_no2;Tx4_D_and_T200-RNCT_no2;Tx4_D_and_T400-RNCT_no2;Tx4_D_then_T200-RNCT_no2;Tx4_D_then_T400-RNCT_no2;Tx4_T200-RNCT_no2;Tx4_T400-RNCT_no2;Tx7_D-RNCT_no2;Tx7_D_and_T200-RNCT_no2;Tx7_D_and_T400-RNCT_no2;Tx7_D_then_T200-RNCT_no2;Tx7_D_then_T400-RNCT_no2;Tx7_T200-RNCT_no2;Tx7_T400-RNCT_no2;Tx8_D-RNCT_no2;Tx8_D_and_T200-RNCT_no2;Tx8_D_and_T400-RNCT_no2;Tx8_D_then_T200-RNCT_no2;Tx8_D_then_T400-RNCT_no2;Tx8_T200-RNCT_no2;Tx8_T400-RNCT_no2	-1	Complete data	TRUE	0.82051282051282	1	Tx10_D_then_T200-RNCT	0.779487179487179	25	Final selection for sample in full data
SVD_pCMs_only2CTa	157	pearson	NoPrepr	SVD	Coefficient_of_eigenassay	-1	Drug	Reversible and no cardiotoxicity	25	-1	0.906219633064538	0.136124708333902	0.993539772285687	0.519181883761582,Tx15_D-RNCT;0.519181883761582,Tx3_D_then_T200-RNCT;0.566088411424435,Tx2_D_and_T400-PCT_no2;0.566088411424435,Tx3_D-RNCT;0.587683454143163,Tx3_D_and_T200-RNCT;0.590888590018197,NT4_D_and_T200-RNCT;0.590888590018197,Tx7_D_and_T400-RNCT_no2;0.600795073859336,Tx14_D_then_T200-RNCT;0.600795073859336,Tx14_D_then_T400-RNCT;0.615487306478408,NT5_D_then_T400-RNCT;0.615487306478408,Tx2_D_then_T200-PCT_no2;0.619193170816336,Tx18_T400-RNCT;0.619193170816336,Tx4_T400-RNCT_no2;0.641016312482443,NT2_D-RNCT;0.641016312482443,NT5_D_then_T200-RNCT;0.641270247288818,Tx18_D-RNCT;0.641270247288818,Tx4_D_then_T200-RNCT_no2;0.651292675459373,NT5_T400-RNCT;0.651292675459373,Tx3_T200-RNCT;0.662836772215825,NT5_T200-RNCT;0.662836772215825,Tx14_D_then_T400-RNCT;0.665599782415397,Tx3_D_then_T200-RNCT;0.665599782415397,Tx3_D_then_T400-RNCT;0.6783232111222,Tx3_D_and_T400-RNCT;0.682943158627284,NT5_D-RNCT;0.682943158627284,Tx15_D_and_T200-RNCT;0.69776802465566,NT3_D_and_T200-RNCT;0.69776802465566,Tx4_D_and_T400-RNCT_no2;0.701781837101138,NT5_D_and_T400-RNCT;0.714830107793614,Tx14_D_and_T200-RNCT;0.7217096822663,Tx15_T400-RNCT;0.7217096822663,Tx3_T400-RNCT;0.731663475231474,NT5_D_and_T200-RNCT;0.735881781032654,NT5_T400-RNCT;0.735881781032654,Tx14_T400-RNCT;0.746569486773819,Tx4_D_and_T200-RNCT_no2;0.753488034167114,NT2_D_then_T400-RNCT;0.753488034167114,Tx4_D_then_T400-RNCT_no2;0.755559818232649,Tx1_D_and_T400-RNCT;0.755559818232649,Tx4_D-RNCT_no2;0.779737117604518,Tx19_D_and_T400-RNCT;0.800189522894237,Tx14_D-RNCT;0.800189522894237,Tx19_D_then_T200-RNCT;0.815426809389882,Tx18_D_and_T200-RNCT;0.815789757463815,NT5_T200-RNCT;0.815789757463815,Tx3_T200-RNCT;0.82546615099086,Tx2_T200-PCT_no2;0.82546615099086,Tx4_T200-RNCT_no2;0.856348896050716,NT1_D-RNCT_no2;0.856348896050716,Tx6_D_and_T200-PCT_no2;0.861242235883241,Tx10_T400-RNCT;0.861242235883241,Tx18_T400-RNCT;0.86383842327525,Tx10_D-RNCT;0.86383842327525,Tx18_D_then_T200-RNCT;0.871967387583556,NT3_T200-RNCT;0.871967387583556,Tx18_T200-RNCT;0.875045391432176,Tx18_D_then_T200-RNCT;0.875045391432176,Tx18_D_then_T400-RNCT;0.878665664090135,NT4_D_and_T400-RNCT;0.878665664090135,Tx18_D-RNCT;0.879248993488965,Tx19_D_and_T200-RNCT;0.898365383745215,Tx14_T400-RNCT;0.898365383745215,Tx19_T400-RNCT;0.901696485323314,Tx18_D_and_T400-RNCT;0.913857609407816,NT1_D_and_T200-RNCT_no2;0.918734680452954,Tx19_D_then_T200-RNCT;0.918734680452954,Tx19_D_then_T400-RNCT_no2;0.920161666487016,NT5_D_and_T400-RNCT;0.920161666487016,Tx19_D-RNCT_no2;0.932059947596992,NT4_T200-RNCT;0.932059947596992,Tx19_T200-RNCT_no2;0.954816444653136,NT1_D_then_T200-RNCT_no2;0.954816444653136,Tx15_D_and_T400-RNCT;0.973644393783135,NT1_T400-RNCT_no2;0.973644393783135,Tx14_T200-RNCT;0.974416010566609,NT1_D_then_T400-RNCT_no2;0.974416010566609,NT2_D_then_T200-RNCT;0.977197833834016,Tx14_T200-RNCT;0.977197833834016,Tx3_D_then_T400-RNCT;0.978738935176625,Tx14_D_then_T200-RNCT;0.978738935176625,Tx2_D-PCT_no2;0.97924266844659,NT1_T200-RNCT_no2;0.97924266844659,NT5_D_then_T400-RNCT;0.980124688361796,Tx14_D_and_T400-RNCT;0.980124688361796,Tx8_D-RNCT_no2;0.98287197303658,NT1_D_and_T400-RNCT_no2;0.983247234933181,Tx14_D_and_T400-RNCT;0.98358492121061,NT2_D_and_T400-RNCT;0.98358492121061,Tx14_D-RNCT;0.98672190167048,Tx1_D-RNCT;0.98672190167048,Tx15_D_then_T200-RNCT;0.990166728658576,Tx10_T200-RNCT;0.990166728658576,Tx18_D_then_T400-RNCT;0.990283356464207,NT4_D_then_T200-RNCT;0.990283356464207,Tx3_D_and_T400-RNCT;0.991979181072471,NT4_D_and_T400-RNCT;0.99349929079252,Tx10_T200-RNCT;0.99349929079252,Tx8_T200-RNCT_no2;0.993580253778854,NT4_D_then_T400-RNCT;0.993580253778854,Tx8_D_then_T400-RNCT_no2;0.993988487159929,NT4_D_then_T400-RNCT;0.993988487159929,NT5_D_then_T200-RNCT;0.994620358769526,NT4_D_and_T200-RNCT;0.995267416845054,NT3_T200-RNCT;0.995267416845054,Tx1_D_then_T400-RNCT;0.995306195638261,Tx10_D_then_T200-RNCT;0.995306195638261,Tx12_D_then_T400-RNCT_no2;0.995359285500949,NT2_T200-RNCT;0.995359285500949,Tx15_T200-RNCT;0.995572053319881,Tx1_T200-RNCT;0.995572053319881,Tx15_D_then_T400-RNCT;0.995686750860993,Tx8_D_and_T200-RNCT_no2;0.995840698831986,Tx10_D_and_T200-RNCT;0.99601600994187,Tx1_D_then_T400-RNCT;0.99601600994187,Tx6_D_then_T200-PCT_no2;0.996036733242597,Tx3_T400-RNCT;0.996036733242597,Tx8_T400-RNCT_no2;0.99617333059693,Tx12_D-RNCT_no2;0.99617333059693,Tx3_D_and_T200-RNCT;0.996496324336866,NT3_D-RNCT;0.996496324336866,Tx1_D_then_T200-RNCT;0.996534854928394,Tx19_T400-RNCT;0.996534854928394,Tx7_T400-RNCT_no2;0.996748801740643,NT4_D-RNCT;0.996748801740643,Tx14_D_and_T200-RNCT;0.99677721086202,NT4_D-RNCT;0.99677721086202,Tx10_D_then_T200-RNCT;0.996786382219225,Tx1_D_then_T200-RNCT;0.996786382219225,Tx10_D_then_T400-RNCT;0.996981271672841,NT3_D_and_T400-RNCT;0.996981271672841,Tx15_D-RNCT;0.997102719688198,Tx7_D_and_T200-RNCT_no2;0.997777304460093,Tx1_D_and_T200-RNCT;0.997819672761479,NT5_D-RNCT;0.997819672761479,Tx12_D_then_T200-RNCT_no2;0.99787023966647,Tx15_D_and_T400-RNCT;0.997935485542126,Tx1_T400-RNCT;0.997935485542126,Tx15_T400-RNCT;0.997946853234627,Tx1_D_and_T400-RNCT;0.997982901815371,NT3_D_then_T400-RNCT;0.997982901815371,Tx7_D_then_T400-RNCT_no2;0.99809639050955,NT2_D_then_T400-RNCT;0.99809639050955,NT3_D_then_T200-RNCT;0.998128820798026,NT2_D_then_T200-RNCT;0.998128820798026,Tx18_D_and_T400-RNCT;0.998474963273968,NT4_T400-RNCT;0.998474963273968,Tx19_T200-RNCT_no2;0.998506200294446,NT2_D-RNCT;0.998506200294446,Tx1_D_and_T200-RNCT;0.998532908773217,Tx10_D-RNCT;0.998532908773217,Tx19_D_and_T200-RNCT;0.998534945321086,NT4_T200-RNCT;0.998534945321086,Tx10_D_then_T400-RNCT;0.998591255539212,NT2_D_and_T200-RNCT_no2;0.998809389089789,Tx12_D_and_T400-RNCT_no2;0.999030644024008,Tx12_T200-RNCT_no2;0.999030644024008,Tx19_D_then_T400-RNCT_no2;0.999158560896899,NT2_T400-RNCT;0.999158560896899,Tx15_T200-RNCT;0.999200169667915,Tx15_D_and_T200-RNCT;0.999253208344376,NT2_T400-RNCT;0.999253208344376,Tx1_T400-RNCT;0.999257033108339,Tx10_D_and_T400-RNCT;0.999322163721561,Tx19_D-RNCT_no2;0.999322163721561,Tx7_D_then_T200-RNCT_no2;0.999328890512277,NT2_T200-RNCT;0.999328890512277,Tx2_D_then_T400-PCT_no2;0.999527339869773,NT3_T400-RNCT;0.999527339869773,Tx10_T400-RNCT;0.999567255877799,Tx10_D_and_T400-RNCT;0.999567255877799,Tx7_D-RNCT_no2;0.999579738547134,NT5_D_and_T200-RNCT;0.999579738547134,Tx8_D_and_T400-RNCT_no2;0.999587803033681,NT3_T400-RNCT;0.999587803033681,Tx18_T200-RNCT;0.999639213976776,NT2_D_and_T400-RNCT;0.999732361512157,NT3_D-RNCT;0.999732361512157,Tx10_D_and_T200-RNCT;0.999744560422322,NT3_D_and_T200-RNCT;0.999750245943149,NT4_T400-RNCT;0.999750245943149,Tx12_T400-RNCT_no2;0.999754026400122,Tx1_D-RNCT;0.999754026400122,Tx18_D_and_T200-RNCT;0.999799991561637,Tx12_D_and_T200-RNCT_no2;0.999803722482476,NT3_D_and_T400-RNCT;0.999803723212336,Tx1_T200-RNCT;0.999803723212336,Tx7_T200-RNCT_no2;0.999843632421111,Tx3_D-RNCT;0.999843632421111,Tx8_D_then_T200-RNCT_no2;0.999872603877059,Tx15_D_then_T200-RNCT;0.999872603877059,Tx15_D_then_T400-RNCT;0.999962269890424,NT3_D_then_T400-RNCT;0.999962269890424,NT4_D_then_T200-RNCT;0.99996728972201,NT3_D_then_T200-RNCT;0.99996728972201,Tx19_D_and_T400-RNCT	not interesting	-1	Ttest_pvalue	112	83	76	0.678571428571429	0.91566265060241	0.779487179487179	Full	Reversible and no cardiotoxicity	51.5527950310559	NT2_D-RNCT;NT2_D_and_T400-RNCT;NT2_D_then_T200-RNCT;NT2_D_then_T400-RNCT;NT2_T200-RNCT;NT2_T400-RNCT;NT3_D-RNCT;NT3_D_and_T200-RNCT;NT3_D_and_T400-RNCT;NT3_D_then_T200-RNCT;NT3_D_then_T400-RNCT;NT3_T200-RNCT;NT3_T400-RNCT;NT4_D-RNCT;NT4_D_and_T200-RNCT;NT4_D_and_T400-RNCT;NT4_D_then_T200-RNCT;NT4_D_then_T400-RNCT;NT4_T200-RNCT;NT4_T400-RNCT;NT5_D-RNCT;NT5_D_and_T200-RNCT;NT5_D_and_T400-RNCT;NT5_D_then_T200-RNCT;NT5_D_then_T400-RNCT;NT5_T200-RNCT;NT5_T400-RNCT;Tx1_D-RNCT;Tx1_D_and_T200-RNCT;Tx1_D_and_T400-RNCT;Tx1_D_then_T200-RNCT;Tx1_D_then_T400-RNCT;Tx1_T200-RNCT;Tx1_T400-RNCT;Tx10_D-RNCT;Tx10_D_and_T200-RNCT;Tx10_D_and_T400-RNCT;Tx10_D_then_T200-RNCT;Tx10_D_then_T400-RNCT;Tx10_T200-RNCT;Tx10_T400-RNCT;Tx14_D-RNCT;Tx14_D_and_T200-RNCT;Tx14_D_and_T400-RNCT;Tx14_D_then_T200-RNCT;Tx14_D_then_T400-RNCT;Tx14_T200-RNCT;Tx14_T400-RNCT;Tx15_D-RNCT;Tx15_D_and_T200-RNCT;Tx15_D_and_T400-RNCT;Tx15_D_then_T200-RNCT;Tx15_D_then_T400-RNCT;Tx15_T200-RNCT;Tx15_T400-RNCT;Tx18_D-RNCT;Tx18_D_and_T200-RNCT;Tx18_D_and_T400-RNCT;Tx18_D_then_T200-RNCT;Tx18_D_then_T400-RNCT;Tx18_T200-RNCT;Tx18_T400-RNCT;Tx19_D-RNCT_no2;Tx19_D_and_T200-RNCT;Tx19_D_and_T400-RNCT;Tx19_D_then_T200-RNCT;Tx19_D_then_T400-RNCT_no2;Tx19_T200-RNCT_no2;Tx19_T400-RNCT;Tx3_D-RNCT;Tx3_D_and_T200-RNCT;Tx3_D_and_T400-RNCT;Tx3_D_then_T200-RNCT;Tx3_D_then_T400-RNCT;Tx3_T200-RNCT;Tx3_T400-RNCT	-1	Complete data	FALSE	0.779487179487179	1	Tx10_D_then_T200-RNCT	0.779487179487179	25	Final merge cluster for sample in full data
SVD_pCMs_only2CTa	1	pearson	NoPrepr	SVD	Coefficient_of_eigenassay	-1	Drug	Reversible and no cardiotoxicity	25	-1	0.906219633064538	0.136124708333902	0.993539772285687	0.519181883761582,Tx13_T400-PCT;0.519181883761582,Tx2_D_and_T400-PCT_no2;0.519181883761582,Tx7_T200-RNCT_no2;0.566088411424435,Tx1_T200-RNCT;0.566088411424435,Tx14_D_and_T200-RNCT;0.566088411424435,Tx7_D_then_T400-RNCT_no2;0.587683454143163,NT4_D_then_T400-RNCT;0.587683454143163,Tx7_D-RNCT_no2;0.590888590018197,NT1_D_then_T400-RNCT_no2;0.590888590018197,NT2_D_and_T200-RNCT_no2;0.590888590018197,Tx7_D_then_T400-RNCT_no2;0.600795073859336,Tx18_T400-RNCT;0.600795073859336,Tx18_T400-RNCT;0.600795073859336,Tx4_D_and_T400-RNCT_no2;0.615487306478408,Tx10_T400-RNCT;0.615487306478408,Tx10_T400-RNCT;0.615487306478408,Tx15_D_and_T400-RNCT;0.619193170816336,Tx8_D_and_T400-RNCT_no2;0.619193170816336,Tx9_D_then_T200-PCT;0.641016312482443,NT1_D_and_T400-RNCT_no2;0.641016312482443,Tx10_T200-RNCT;0.641016312482443,Tx4_T200-RNCT_no2;0.641270247288818,Tx16_T400-PCT;0.641270247288818,Tx20_D_and_T400-PCT;0.641270247288818,Tx8_T200-RNCT_no2;0.651292675459373,NT3_D_then_T200-RNCT;0.651292675459373,Tx10_D_and_T400-RNCT;0.662836772215825,Tx10_D_and_T200-RNCT;0.662836772215825,Tx20_D-PCT_no2;0.665599782415397,NT2_D-RNCT;0.665599782415397,Tx7_T400-RNCT_no2;0.665599782415397,Tx7_T400-RNCT_no2;0.6783232111222,Tx3_D_then_T400-RNCT;0.6783232111222,Tx7_D_then_T200-RNCT_no2;0.682943158627284,NT5_T200-RNCT;0.682943158627284,Tx10_D_then_T400-RNCT;0.682943158627284,Tx17_D_and_T200-PCT;0.69776802465566,NT1_D_and_T200-RNCT_no2;0.69776802465566,Tx4_D_then_T400-RNCT_no2;0.69776802465566,Tx8_D_then_T200-RNCT_no2;0.701781837101138,Tx10_D_then_T200-RNCT;0.701781837101138,Tx9_D_then_T400-PCT;0.714830107793614,Tx18_D-RNCT;0.714830107793614,Tx8_D_then_T200-RNCT_no2;0.7217096822663,Tx6_D_then_T200-PCT_no2;0.7217096822663,Tx7_D_and_T400-RNCT_no2;0.731663475231474,Tx10_D-RNCT;0.731663475231474,Tx19_D_then_T200-RNCT;0.735881781032654,Tx16_D_then_T200-PCT;0.735881781032654,Tx18_D_and_T400-RNCT;0.746569486773819,NT5_D_then_T400-RNCT;0.746569486773819,Tx8_D-RNCT_no2;0.753488034167114,NT3_D-RNCT;0.753488034167114,Tx8_T400-RNCT_no2;0.753488034167114,Tx8_T400-RNCT_no2;0.755559818232649,Tx10_T200-RNCT;0.755559818232649,Tx15_D_and_T200-RNCT;0.755559818232649,Tx8_D_then_T400-RNCT_no2;0.779737117604518,Tx19_D_then_T400-RNCT_no2;0.779737117604518,Tx4_D_then_T200-RNCT_no2;0.800189522894237,NT5_T400-RNCT;0.800189522894237,Tx17_D_and_T400-PCT;0.800189522894237,Tx4_T200-RNCT_no2;0.815426809389882,NT2_D_then_T400-RNCT;0.815426809389882,Tx3_D-RNCT;0.815789757463815,Tx18_D-RNCT;0.815789757463815,Tx7_D_and_T200-RNCT_no2;0.82546615099086,Tx19_D-RNCT_no2;0.82546615099086,Tx8_D_and_T200-RNCT_no2;0.856348896050716,NT1_T200-RNCT_no2;0.856348896050716,NT3_D_then_T400-RNCT;0.856348896050716,NT4_D_and_T200-RNCT;0.861242235883241,Tx2_D_then_T200-PCT_no2;0.861242235883241,Tx3_D_and_T400-RNCT;0.86383842327525,NT4_T400-RNCT;0.86383842327525,Tx16_D_and_T400-PCT;0.86383842327525,Tx3_T200-RNCT;0.871967387583556,Tx14_D-RNCT;0.871967387583556,Tx3_D_and_T200-RNCT;0.875045391432176,Tx3_T400-RNCT;0.875045391432176,Tx3_T400-RNCT;0.875045391432176,Tx8_D_and_T400-RNCT_no2;0.878665664090135,Tx10_D_and_T200-RNCT;0.878665664090135,Tx3_D_then_T400-RNCT;0.878665664090135,Tx6_T200-PCT;0.879248993488965,NT3_D_then_T400-RNCT;0.879248993488965,Tx4_D-RNCT_no2;0.898365383745215,Tx20_D_then_T200-PCT;0.898365383745215,Tx4_D_and_T400-RNCT_no2;0.901696485323314,Tx18_D_then_T400-RNCT;0.901696485323314,Tx3_D_then_T200-RNCT;0.913857609407816,NT3_D-RNCT;0.913857609407816,Tx12_D_then_T200-RNCT_no2;0.918734680452954,NT1_D-RNCT_no2;0.918734680452954,Tx4_T400-RNCT_no2;0.918734680452954,Tx4_T400-RNCT_no2;0.920161666487016,Tx12_D_and_T200-RNCT_no2;0.920161666487016,Tx4_D_then_T400-RNCT_no2;0.920161666487016,Tx9_T200-PCT_no2;0.932059947596992,Tx15_D-RNCT;0.932059947596992,Tx4_D_and_T200-RNCT_no2;0.954816444653136,NT3_T200-RNCT;0.954816444653136,Tx15_T200-RNCT;0.954816444653136,Tx3_D_and_T200-RNCT;0.973644393783135,NT3_D_and_T400-RNCT;0.973644393783135,Tx7_D-RNCT_no2;0.974416010566609,NT3_T400-RNCT;0.974416010566609,Tx1_D_and_T400-RNCT;0.974416010566609,Tx20_T400-PCT;0.977197833834016,Tx10_D-RNCT;0.977197833834016,Tx18_D_and_T200-RNCT;0.978738935176625,NT2_T400-RNCT;0.978738935176625,NT5_D_and_T400-RNCT;0.978738935176625,Tx18_T200-RNCT;0.97924266844659,NT3_D_and_T200-RNCT;0.97924266844659,Tx13_D-PCT;0.980124688361796,NT2_T200-RNCT;0.980124688361796,Tx14_T200-RNCT;0.980124688361796,Tx19_D_and_T200-RNCT;0.98287197303658,NT3_D_then_T200-RNCT;0.98287197303658,Tx17_D_then_T400-PCT;0.983247234933181,Tx14_D_then_T400-RNCT;0.983247234933181,Tx18_D_then_T200-RNCT;0.98358492121061,Tx18_D_then_T400-RNCT;0.98358492121061,Tx2_T200-PCT_no2;0.98358492121061,Tx9_D_and_T200-PCT;0.98672190167048,NT3_T400-RNCT;0.98672190167048,Tx13_D_and_T400-PCT;0.98672190167048,Tx19_T200-RNCT_no2;0.990166728658576,Tx14_D_and_T200-RNCT;0.990166728658576,Tx9_D-PCT;0.990283356464207,Tx1_T200-RNCT;0.990283356464207,Tx3_T200-RNCT;0.990283356464207,Tx8_D_and_T200-RNCT_no2;0.991979181072471,Tx1_D_then_T200-RNCT;0.991979181072471,Tx6_D_then_T400-PCT;0.99349929079252,NT2_D_and_T400-RNCT;0.99349929079252,Tx4_D-RNCT_no2;0.993580253778854,NT2_D_and_T200-RNCT_no2;0.993580253778854,NT5_D-RNCT;0.993988487159929,Tx1_T400-RNCT;0.993988487159929,Tx1_T400-RNCT;0.993988487159929,Tx14_D_and_T400-RNCT;0.994620358769526,Tx1_D-RNCT;0.994620358769526,Tx18_D_then_T200-RNCT;0.995267416845054,NT5_D_and_T200-RNCT;0.995267416845054,Tx17_D-PCT;0.995306195638261,Tx15_T400-RNCT;0.995306195638261,Tx15_T400-RNCT;0.995306195638261,Tx3_D_and_T400-RNCT;0.995359285500949,Tx12_D-RNCT_no2;0.995359285500949,Tx19_D_and_T200-RNCT;0.995572053319881,Tx12_D_and_T200-RNCT_no2;0.995572053319881,Tx6_D-PCT;0.995686750860993,NT2_D_then_T200-RNCT;0.995686750860993,Tx16_D_then_T400-PCT;0.995840698831986,Tx14_D-RNCT;0.995840698831986,Tx4_D_then_T200-RNCT_no2;0.99601600994187,Tx12_T400-RNCT_no2;0.99601600994187,Tx12_T400-RNCT_no2;0.99601600994187,Tx18_D_and_T400-RNCT;0.996036733242597,NT2_D-RNCT;0.996036733242597,Tx10_D_then_T200-RNCT;0.99617333059693,Tx15_D_then_T400-RNCT;0.99617333059693,Tx17_T200-PCT;0.99617333059693,Tx6_D_and_T200-PCT_no2;0.996496324336866,NT2_D_and_T400-RNCT;0.996496324336866,Tx12_T200-RNCT_no2;0.996496324336866,Tx7_T200-RNCT_no2;0.996534854928394,NT1_D-RNCT_no2;0.996534854928394,Tx1_D_then_T200-RNCT;0.996748801740643,NT4_T200-RNCT;0.996748801740643,Tx1_D_then_T400-RNCT;0.996748801740643,Tx16_D_and_T200-PCT;0.99677721086202,NT3_D_and_T400-RNCT;0.99677721086202,Tx14_T200-RNCT;0.99677721086202,Tx8_T200-RNCT_no2;0.996786382219225,Tx14_T400-RNCT;0.996786382219225,Tx14_T400-RNCT;0.996786382219225,Tx19_D_and_T400-RNCT;0.996981271672841,Tx1_D_and_T200-RNCT;0.996981271672841,Tx19_D_then_T400-RNCT_no2;0.996981271672841,Tx20_T200-PCT;0.997102719688198,NT1_D_then_T200-RNCT_no2;0.997102719688198,Tx13_D_then_T400-PCT;0.997777304460093,Tx12_D-RNCT_no2;0.997777304460093,Tx3_D_then_T200-RNCT;0.997819672761479,NT1_T400-RNCT_no2;0.997819672761479,NT4_D_and_T400-RNCT;0.997819672761479,Tx15_T200-RNCT;0.99787023966647,Tx15_D_then_T400-RNCT;0.99787023966647,Tx19_D_then_T200-RNCT;0.997935485542126,Tx17_D_then_T200-PCT;0.997935485542126,Tx19_D_and_T400-RNCT;0.997946853234627,Tx1_D_then_T400-RNCT;0.997946853234627,Tx12_D_then_T200-RNCT_no2;0.997982901815371,NT1_D_and_T200-RNCT_no2;0.997982901815371,NT4_D-RNCT;0.99809639050955,NT4_T400-RNCT;0.99809639050955,Tx10_D_and_T400-RNCT;0.99809639050955,Tx6_T400-PCT;0.998128820798026,NT4_T200-RNCT;0.998128820798026,Tx18_T200-RNCT;0.998128820798026,Tx4_D_and_T200-RNCT_no2;0.998474963273968,NT2_D_then_T200-RNCT;0.998474963273968,Tx1_D_and_T400-RNCT;0.998506200294446,NT2_T200-RNCT;0.998506200294446,NT4_D_then_T400-RNCT;0.998506200294446,NT5_D_and_T200-RNCT;0.998532908773217,Tx14_D_then_T400-RNCT;0.998532908773217,Tx16_T200-PCT;0.998532908773217,Tx20_D_and_T200-PCT;0.998534945321086,Tx1_D_and_T200-RNCT;0.998534945321086,Tx2_D-PCT_no2;0.998591255539212,NT4_D-RNCT;0.998591255539212,Tx14_D_then_T200-RNCT;0.998809389089789,Tx12_D_then_T400-RNCT_no2;0.998809389089789,Tx15_D_then_T200-RNCT;0.999030644024008,Tx1_D-RNCT;0.999030644024008,Tx15_D_and_T200-RNCT;0.999158560896899,NT4_D_and_T400-RNCT;0.999158560896899,Tx8_D-RNCT_no2;0.999200169667915,NT1_D_then_T400-RNCT_no2;0.999200169667915,Tx19_D-RNCT_no2;0.999253208344376,NT4_D_then_T200-RNCT;0.999253208344376,Tx12_D_and_T400-RNCT_no2;0.999257033108339,Tx10_D_then_T400-RNCT;0.999257033108339,Tx14_D_then_T200-RNCT;0.999322163721561,NT1_T400-RNCT_no2;0.999322163721561,Tx17_T400-PCT;0.999322163721561,Tx6_D_and_T400-PCT;0.999328890512277,NT4_D_and_T200-RNCT;0.999328890512277,Tx16_D-PCT;0.999527339869773,NT5_D_then_T200-RNCT;0.999527339869773,Tx14_D_and_T400-RNCT;0.999567255877799,NT1_T200-RNCT_no2;0.999567255877799,Tx12_T200-RNCT_no2;0.999567255877799,Tx18_D_and_T200-RNCT;0.999579738547134,NT2_D_then_T400-RNCT;0.999579738547134,NT3_D_and_T200-RNCT;0.999579738547134,Tx8_D_then_T400-RNCT_no2;0.999587803033681,NT1_D_then_T200-RNCT_no2;0.999587803033681,NT5_D_and_T400-RNCT;0.999639213976776,NT4_D_then_T200-RNCT;0.999639213976776,Tx2_D_then_T400-PCT_no2;0.999732361512157,NT3_T200-RNCT;0.999732361512157,NT5_D_then_T400-RNCT;0.999732361512157,Tx13_D_and_T200-PCT;0.999744560422322,NT5_D-RNCT;0.999744560422322,Tx15_D_then_T200-RNCT;0.999750245943149,Tx13_D_then_T200-PCT;0.999750245943149,Tx15_D_and_T400-RNCT;0.999754026400122,Tx12_D_then_T400-RNCT_no2;0.999754026400122,Tx13_T200-PCT;0.999754026400122,Tx2_D_and_T200-PCT;0.999799991561637,Tx15_D-RNCT;0.999799991561637,Tx7_D_then_T200-RNCT_no2;0.999803722482476,NT5_D_then_T200-RNCT;0.999803722482476,Tx20_D_then_T400-PCT_no2;0.999803723212336,NT1_D_and_T400-RNCT_no2;0.999803723212336,Tx3_D-RNCT;0.999843632421111,NT2_T400-RNCT;0.999843632421111,Tx2_T400-PCT;0.999843632421111,Tx9_D_and_T400-PCT_no2;0.999872603877059,Tx19_T400-RNCT;0.999872603877059,Tx19_T400-RNCT;0.999872603877059,Tx7_D_and_T400-RNCT_no2;0.999962269890424,NT5_T400-RNCT;0.999962269890424,Tx12_D_and_T400-RNCT_no2;0.999962269890424,Tx9_T400-PCT;0.99996728972201,NT5_T200-RNCT;0.99996728972201,Tx19_T200-RNCT_no2;0.99996728972201,Tx7_D_and_T200-RNCT_no2	not interesting	-1	Ttest_pvalue	112	161	112	1	0.695652173913043	0.82051282051282	Full	Reversible and no cardiotoxicity	100	NT1_D-RNCT_no2;NT1_D_and_T200-RNCT_no2;NT1_D_and_T400-RNCT_no2;NT1_D_then_T200-RNCT_no2;NT1_D_then_T400-RNCT_no2;NT1_T200-RNCT_no2;NT1_T400-RNCT_no2;NT2_D-RNCT;NT2_D_and_T200-RNCT_no2;NT2_D_and_T400-RNCT;NT2_D_then_T200-RNCT;NT2_D_then_T400-RNCT;NT2_T200-RNCT;NT2_T400-RNCT;NT3_D-RNCT;NT3_D_and_T200-RNCT;NT3_D_and_T400-RNCT;NT3_D_then_T200-RNCT;NT3_D_then_T400-RNCT;NT3_T200-RNCT;NT3_T400-RNCT;NT4_D-RNCT;NT4_D_and_T200-RNCT;NT4_D_and_T400-RNCT;NT4_D_then_T200-RNCT;NT4_D_then_T400-RNCT;NT4_T200-RNCT;NT4_T400-RNCT;NT5_D-RNCT;NT5_D_and_T200-RNCT;NT5_D_and_T400-RNCT;NT5_D_then_T200-RNCT;NT5_D_then_T400-RNCT;NT5_T200-RNCT;NT5_T400-RNCT;Tx1_D-RNCT;Tx1_D_and_T200-RNCT;Tx1_D_and_T400-RNCT;Tx1_D_then_T200-RNCT;Tx1_D_then_T400-RNCT;Tx1_T200-RNCT;Tx1_T400-RNCT;Tx10_D-RNCT;Tx10_D_and_T200-RNCT;Tx10_D_and_T400-RNCT;Tx10_D_then_T200-RNCT;Tx10_D_then_T400-RNCT;Tx10_T200-RNCT;Tx10_T400-RNCT;Tx12_D-RNCT_no2;Tx12_D_and_T200-RNCT_no2;Tx12_D_and_T400-RNCT_no2;Tx12_D_then_T200-RNCT_no2;Tx12_D_then_T400-RNCT_no2;Tx12_T200-RNCT_no2;Tx12_T400-RNCT_no2;Tx14_D-RNCT;Tx14_D_and_T200-RNCT;Tx14_D_and_T400-RNCT;Tx14_D_then_T200-RNCT;Tx14_D_then_T400-RNCT;Tx14_T200-RNCT;Tx14_T400-RNCT;Tx15_D-RNCT;Tx15_D_and_T200-RNCT;Tx15_D_and_T400-RNCT;Tx15_D_then_T200-RNCT;Tx15_D_then_T400-RNCT;Tx15_T200-RNCT;Tx15_T400-RNCT;Tx18_D-RNCT;Tx18_D_and_T200-RNCT;Tx18_D_and_T400-RNCT;Tx18_D_then_T200-RNCT;Tx18_D_then_T400-RNCT;Tx18_T200-RNCT;Tx18_T400-RNCT;Tx19_D-RNCT_no2;Tx19_D_and_T200-RNCT;Tx19_D_and_T400-RNCT;Tx19_D_then_T200-RNCT;Tx19_D_then_T400-RNCT_no2;Tx19_T200-RNCT_no2;Tx19_T400-RNCT;Tx3_D-RNCT;Tx3_D_and_T200-RNCT;Tx3_D_and_T400-RNCT;Tx3_D_then_T200-RNCT;Tx3_D_then_T400-RNCT;Tx3_T200-RNCT;Tx3_T400-RNCT;Tx4_D-RNCT_no2;Tx4_D_and_T200-RNCT_no2;Tx4_D_and_T400-RNCT_no2;Tx4_D_then_T200-RNCT_no2;Tx4_D_then_T400-RNCT_no2;Tx4_T200-RNCT_no2;Tx4_T400-RNCT_no2;Tx7_D-RNCT_no2;Tx7_D_and_T200-RNCT_no2;Tx7_D_and_T400-RNCT_no2;Tx7_D_then_T200-RNCT_no2;Tx7_D_then_T400-RNCT_no2;Tx7_T200-RNCT_no2;Tx7_T400-RNCT_no2;Tx8_D-RNCT_no2;Tx8_D_and_T200-RNCT_no2;Tx8_D_and_T400-RNCT_no2;Tx8_D_then_T200-RNCT_no2;Tx8_D_then_T400-RNCT_no2;Tx8_T200-RNCT_no2;Tx8_T400-RNCT_no2	-1	Complete data	TRUE	0.82051282051282	1	Tx10_D_then_T400-RNCT	0.779487179487179	25	Final selection for sample in full data
SVD_pCMs_only2CTa	157	pearson	NoPrepr	SVD	Coefficient_of_eigenassay	-1	Drug	Reversible and no cardiotoxicity	25	-1	0.906219633064538	0.136124708333902	0.993539772285687	0.519181883761582,Tx15_D-RNCT;0.519181883761582,Tx3_D_then_T200-RNCT;0.566088411424435,Tx2_D_and_T400-PCT_no2;0.566088411424435,Tx3_D-RNCT;0.587683454143163,Tx3_D_and_T200-RNCT;0.590888590018197,NT4_D_and_T200-RNCT;0.590888590018197,Tx7_D_and_T400-RNCT_no2;0.600795073859336,Tx14_D_then_T200-RNCT;0.600795073859336,Tx14_D_then_T400-RNCT;0.615487306478408,NT5_D_then_T400-RNCT;0.615487306478408,Tx2_D_then_T200-PCT_no2;0.619193170816336,Tx18_T400-RNCT;0.619193170816336,Tx4_T400-RNCT_no2;0.641016312482443,NT2_D-RNCT;0.641016312482443,NT5_D_then_T200-RNCT;0.641270247288818,Tx18_D-RNCT;0.641270247288818,Tx4_D_then_T200-RNCT_no2;0.651292675459373,NT5_T400-RNCT;0.651292675459373,Tx3_T200-RNCT;0.662836772215825,NT5_T200-RNCT;0.662836772215825,Tx14_D_then_T400-RNCT;0.665599782415397,Tx3_D_then_T200-RNCT;0.665599782415397,Tx3_D_then_T400-RNCT;0.6783232111222,Tx3_D_and_T400-RNCT;0.682943158627284,NT5_D-RNCT;0.682943158627284,Tx15_D_and_T200-RNCT;0.69776802465566,NT3_D_and_T200-RNCT;0.69776802465566,Tx4_D_and_T400-RNCT_no2;0.701781837101138,NT5_D_and_T400-RNCT;0.714830107793614,Tx14_D_and_T200-RNCT;0.7217096822663,Tx15_T400-RNCT;0.7217096822663,Tx3_T400-RNCT;0.731663475231474,NT5_D_and_T200-RNCT;0.735881781032654,NT5_T400-RNCT;0.735881781032654,Tx14_T400-RNCT;0.746569486773819,Tx4_D_and_T200-RNCT_no2;0.753488034167114,NT2_D_then_T400-RNCT;0.753488034167114,Tx4_D_then_T400-RNCT_no2;0.755559818232649,Tx1_D_and_T400-RNCT;0.755559818232649,Tx4_D-RNCT_no2;0.779737117604518,Tx19_D_and_T400-RNCT;0.800189522894237,Tx14_D-RNCT;0.800189522894237,Tx19_D_then_T200-RNCT;0.815426809389882,Tx18_D_and_T200-RNCT;0.815789757463815,NT5_T200-RNCT;0.815789757463815,Tx3_T200-RNCT;0.82546615099086,Tx2_T200-PCT_no2;0.82546615099086,Tx4_T200-RNCT_no2;0.856348896050716,NT1_D-RNCT_no2;0.856348896050716,Tx6_D_and_T200-PCT_no2;0.861242235883241,Tx10_T400-RNCT;0.861242235883241,Tx18_T400-RNCT;0.86383842327525,Tx10_D-RNCT;0.86383842327525,Tx18_D_then_T200-RNCT;0.871967387583556,NT3_T200-RNCT;0.871967387583556,Tx18_T200-RNCT;0.875045391432176,Tx18_D_then_T200-RNCT;0.875045391432176,Tx18_D_then_T400-RNCT;0.878665664090135,NT4_D_and_T400-RNCT;0.878665664090135,Tx18_D-RNCT;0.879248993488965,Tx19_D_and_T200-RNCT;0.898365383745215,Tx14_T400-RNCT;0.898365383745215,Tx19_T400-RNCT;0.901696485323314,Tx18_D_and_T400-RNCT;0.913857609407816,NT1_D_and_T200-RNCT_no2;0.918734680452954,Tx19_D_then_T200-RNCT;0.918734680452954,Tx19_D_then_T400-RNCT_no2;0.920161666487016,NT5_D_and_T400-RNCT;0.920161666487016,Tx19_D-RNCT_no2;0.932059947596992,NT4_T200-RNCT;0.932059947596992,Tx19_T200-RNCT_no2;0.954816444653136,NT1_D_then_T200-RNCT_no2;0.954816444653136,Tx15_D_and_T400-RNCT;0.973644393783135,NT1_T400-RNCT_no2;0.973644393783135,Tx14_T200-RNCT;0.974416010566609,NT1_D_then_T400-RNCT_no2;0.974416010566609,NT2_D_then_T200-RNCT;0.977197833834016,Tx14_T200-RNCT;0.977197833834016,Tx3_D_then_T400-RNCT;0.978738935176625,Tx14_D_then_T200-RNCT;0.978738935176625,Tx2_D-PCT_no2;0.97924266844659,NT1_T200-RNCT_no2;0.97924266844659,NT5_D_then_T400-RNCT;0.980124688361796,Tx14_D_and_T400-RNCT;0.980124688361796,Tx8_D-RNCT_no2;0.98287197303658,NT1_D_and_T400-RNCT_no2;0.983247234933181,Tx14_D_and_T400-RNCT;0.98358492121061,NT2_D_and_T400-RNCT;0.98358492121061,Tx14_D-RNCT;0.98672190167048,Tx1_D-RNCT;0.98672190167048,Tx15_D_then_T200-RNCT;0.990166728658576,Tx10_T200-RNCT;0.990166728658576,Tx18_D_then_T400-RNCT;0.990283356464207,NT4_D_then_T200-RNCT;0.990283356464207,Tx3_D_and_T400-RNCT;0.991979181072471,NT4_D_and_T400-RNCT;0.99349929079252,Tx10_T200-RNCT;0.99349929079252,Tx8_T200-RNCT_no2;0.993580253778854,NT4_D_then_T400-RNCT;0.993580253778854,Tx8_D_then_T400-RNCT_no2;0.993988487159929,NT4_D_then_T400-RNCT;0.993988487159929,NT5_D_then_T200-RNCT;0.994620358769526,NT4_D_and_T200-RNCT;0.995267416845054,NT3_T200-RNCT;0.995267416845054,Tx1_D_then_T400-RNCT;0.995306195638261,Tx10_D_then_T200-RNCT;0.995306195638261,Tx12_D_then_T400-RNCT_no2;0.995359285500949,NT2_T200-RNCT;0.995359285500949,Tx15_T200-RNCT;0.995572053319881,Tx1_T200-RNCT;0.995572053319881,Tx15_D_then_T400-RNCT;0.995686750860993,Tx8_D_and_T200-RNCT_no2;0.995840698831986,Tx10_D_and_T200-RNCT;0.99601600994187,Tx1_D_then_T400-RNCT;0.99601600994187,Tx6_D_then_T200-PCT_no2;0.996036733242597,Tx3_T400-RNCT;0.996036733242597,Tx8_T400-RNCT_no2;0.99617333059693,Tx12_D-RNCT_no2;0.99617333059693,Tx3_D_and_T200-RNCT;0.996496324336866,NT3_D-RNCT;0.996496324336866,Tx1_D_then_T200-RNCT;0.996534854928394,Tx19_T400-RNCT;0.996534854928394,Tx7_T400-RNCT_no2;0.996748801740643,NT4_D-RNCT;0.996748801740643,Tx14_D_and_T200-RNCT;0.99677721086202,NT4_D-RNCT;0.99677721086202,Tx10_D_then_T200-RNCT;0.996786382219225,Tx1_D_then_T200-RNCT;0.996786382219225,Tx10_D_then_T400-RNCT;0.996981271672841,NT3_D_and_T400-RNCT;0.996981271672841,Tx15_D-RNCT;0.997102719688198,Tx7_D_and_T200-RNCT_no2;0.997777304460093,Tx1_D_and_T200-RNCT;0.997819672761479,NT5_D-RNCT;0.997819672761479,Tx12_D_then_T200-RNCT_no2;0.99787023966647,Tx15_D_and_T400-RNCT;0.997935485542126,Tx1_T400-RNCT;0.997935485542126,Tx15_T400-RNCT;0.997946853234627,Tx1_D_and_T400-RNCT;0.997982901815371,NT3_D_then_T400-RNCT;0.997982901815371,Tx7_D_then_T400-RNCT_no2;0.99809639050955,NT2_D_then_T400-RNCT;0.99809639050955,NT3_D_then_T200-RNCT;0.998128820798026,NT2_D_then_T200-RNCT;0.998128820798026,Tx18_D_and_T400-RNCT;0.998474963273968,NT4_T400-RNCT;0.998474963273968,Tx19_T200-RNCT_no2;0.998506200294446,NT2_D-RNCT;0.998506200294446,Tx1_D_and_T200-RNCT;0.998532908773217,Tx10_D-RNCT;0.998532908773217,Tx19_D_and_T200-RNCT;0.998534945321086,NT4_T200-RNCT;0.998534945321086,Tx10_D_then_T400-RNCT;0.998591255539212,NT2_D_and_T200-RNCT_no2;0.998809389089789,Tx12_D_and_T400-RNCT_no2;0.999030644024008,Tx12_T200-RNCT_no2;0.999030644024008,Tx19_D_then_T400-RNCT_no2;0.999158560896899,NT2_T400-RNCT;0.999158560896899,Tx15_T200-RNCT;0.999200169667915,Tx15_D_and_T200-RNCT;0.999253208344376,NT2_T400-RNCT;0.999253208344376,Tx1_T400-RNCT;0.999257033108339,Tx10_D_and_T400-RNCT;0.999322163721561,Tx19_D-RNCT_no2;0.999322163721561,Tx7_D_then_T200-RNCT_no2;0.999328890512277,NT2_T200-RNCT;0.999328890512277,Tx2_D_then_T400-PCT_no2;0.999527339869773,NT3_T400-RNCT;0.999527339869773,Tx10_T400-RNCT;0.999567255877799,Tx10_D_and_T400-RNCT;0.999567255877799,Tx7_D-RNCT_no2;0.999579738547134,NT5_D_and_T200-RNCT;0.999579738547134,Tx8_D_and_T400-RNCT_no2;0.999587803033681,NT3_T400-RNCT;0.999587803033681,Tx18_T200-RNCT;0.999639213976776,NT2_D_and_T400-RNCT;0.999732361512157,NT3_D-RNCT;0.999732361512157,Tx10_D_and_T200-RNCT;0.999744560422322,NT3_D_and_T200-RNCT;0.999750245943149,NT4_T400-RNCT;0.999750245943149,Tx12_T400-RNCT_no2;0.999754026400122,Tx1_D-RNCT;0.999754026400122,Tx18_D_and_T200-RNCT;0.999799991561637,Tx12_D_and_T200-RNCT_no2;0.999803722482476,NT3_D_and_T400-RNCT;0.999803723212336,Tx1_T200-RNCT;0.999803723212336,Tx7_T200-RNCT_no2;0.999843632421111,Tx3_D-RNCT;0.999843632421111,Tx8_D_then_T200-RNCT_no2;0.999872603877059,Tx15_D_then_T200-RNCT;0.999872603877059,Tx15_D_then_T400-RNCT;0.999962269890424,NT3_D_then_T400-RNCT;0.999962269890424,NT4_D_then_T200-RNCT;0.99996728972201,NT3_D_then_T200-RNCT;0.99996728972201,Tx19_D_and_T400-RNCT	not interesting	-1	Ttest_pvalue	112	83	76	0.678571428571429	0.91566265060241	0.779487179487179	Full	Reversible and no cardiotoxicity	51.5527950310559	NT2_D-RNCT;NT2_D_and_T400-RNCT;NT2_D_then_T200-RNCT;NT2_D_then_T400-RNCT;NT2_T200-RNCT;NT2_T400-RNCT;NT3_D-RNCT;NT3_D_and_T200-RNCT;NT3_D_and_T400-RNCT;NT3_D_then_T200-RNCT;NT3_D_then_T400-RNCT;NT3_T200-RNCT;NT3_T400-RNCT;NT4_D-RNCT;NT4_D_and_T200-RNCT;NT4_D_and_T400-RNCT;NT4_D_then_T200-RNCT;NT4_D_then_T400-RNCT;NT4_T200-RNCT;NT4_T400-RNCT;NT5_D-RNCT;NT5_D_and_T200-RNCT;NT5_D_and_T400-RNCT;NT5_D_then_T200-RNCT;NT5_D_then_T400-RNCT;NT5_T200-RNCT;NT5_T400-RNCT;Tx1_D-RNCT;Tx1_D_and_T200-RNCT;Tx1_D_and_T400-RNCT;Tx1_D_then_T200-RNCT;Tx1_D_then_T400-RNCT;Tx1_T200-RNCT;Tx1_T400-RNCT;Tx10_D-RNCT;Tx10_D_and_T200-RNCT;Tx10_D_and_T400-RNCT;Tx10_D_then_T200-RNCT;Tx10_D_then_T400-RNCT;Tx10_T200-RNCT;Tx10_T400-RNCT;Tx14_D-RNCT;Tx14_D_and_T200-RNCT;Tx14_D_and_T400-RNCT;Tx14_D_then_T200-RNCT;Tx14_D_then_T400-RNCT;Tx14_T200-RNCT;Tx14_T400-RNCT;Tx15_D-RNCT;Tx15_D_and_T200-RNCT;Tx15_D_and_T400-RNCT;Tx15_D_then_T200-RNCT;Tx15_D_then_T400-RNCT;Tx15_T200-RNCT;Tx15_T400-RNCT;Tx18_D-RNCT;Tx18_D_and_T200-RNCT;Tx18_D_and_T400-RNCT;Tx18_D_then_T200-RNCT;Tx18_D_then_T400-RNCT;Tx18_T200-RNCT;Tx18_T400-RNCT;Tx19_D-RNCT_no2;Tx19_D_and_T200-RNCT;Tx19_D_and_T400-RNCT;Tx19_D_then_T200-RNCT;Tx19_D_then_T400-RNCT_no2;Tx19_T200-RNCT_no2;Tx19_T400-RNCT;Tx3_D-RNCT;Tx3_D_and_T200-RNCT;Tx3_D_and_T400-RNCT;Tx3_D_then_T200-RNCT;Tx3_D_then_T400-RNCT;Tx3_T200-RNCT;Tx3_T400-RNCT	-1	Complete data	FALSE	0.779487179487179	1	Tx10_D_then_T400-RNCT	0.779487179487179	25	Final merge cluster for sample in full data
SVD_pCMs_only2CTa	1	pearson	NoPrepr	SVD	Coefficient_of_eigenassay	-1	Drug	Reversible and no cardiotoxicity	25	-1	0.906219633064538	0.136124708333902	0.993539772285687	0.519181883761582,Tx13_T400-PCT;0.519181883761582,Tx2_D_and_T400-PCT_no2;0.519181883761582,Tx7_T200-RNCT_no2;0.566088411424435,Tx1_T200-RNCT;0.566088411424435,Tx14_D_and_T200-RNCT;0.566088411424435,Tx7_D_then_T400-RNCT_no2;0.587683454143163,NT4_D_then_T400-RNCT;0.587683454143163,Tx7_D-RNCT_no2;0.590888590018197,NT1_D_then_T400-RNCT_no2;0.590888590018197,NT2_D_and_T200-RNCT_no2;0.590888590018197,Tx7_D_then_T400-RNCT_no2;0.600795073859336,Tx18_T400-RNCT;0.600795073859336,Tx18_T400-RNCT;0.600795073859336,Tx4_D_and_T400-RNCT_no2;0.615487306478408,Tx10_T400-RNCT;0.615487306478408,Tx10_T400-RNCT;0.615487306478408,Tx15_D_and_T400-RNCT;0.619193170816336,Tx8_D_and_T400-RNCT_no2;0.619193170816336,Tx9_D_then_T200-PCT;0.641016312482443,NT1_D_and_T400-RNCT_no2;0.641016312482443,Tx10_T200-RNCT;0.641016312482443,Tx4_T200-RNCT_no2;0.641270247288818,Tx16_T400-PCT;0.641270247288818,Tx20_D_and_T400-PCT;0.641270247288818,Tx8_T200-RNCT_no2;0.651292675459373,NT3_D_then_T200-RNCT;0.651292675459373,Tx10_D_and_T400-RNCT;0.662836772215825,Tx10_D_and_T200-RNCT;0.662836772215825,Tx20_D-PCT_no2;0.665599782415397,NT2_D-RNCT;0.665599782415397,Tx7_T400-RNCT_no2;0.665599782415397,Tx7_T400-RNCT_no2;0.6783232111222,Tx3_D_then_T400-RNCT;0.6783232111222,Tx7_D_then_T200-RNCT_no2;0.682943158627284,NT5_T200-RNCT;0.682943158627284,Tx10_D_then_T400-RNCT;0.682943158627284,Tx17_D_and_T200-PCT;0.69776802465566,NT1_D_and_T200-RNCT_no2;0.69776802465566,Tx4_D_then_T400-RNCT_no2;0.69776802465566,Tx8_D_then_T200-RNCT_no2;0.701781837101138,Tx10_D_then_T200-RNCT;0.701781837101138,Tx9_D_then_T400-PCT;0.714830107793614,Tx18_D-RNCT;0.714830107793614,Tx8_D_then_T200-RNCT_no2;0.7217096822663,Tx6_D_then_T200-PCT_no2;0.7217096822663,Tx7_D_and_T400-RNCT_no2;0.731663475231474,Tx10_D-RNCT;0.731663475231474,Tx19_D_then_T200-RNCT;0.735881781032654,Tx16_D_then_T200-PCT;0.735881781032654,Tx18_D_and_T400-RNCT;0.746569486773819,NT5_D_then_T400-RNCT;0.746569486773819,Tx8_D-RNCT_no2;0.753488034167114,NT3_D-RNCT;0.753488034167114,Tx8_T400-RNCT_no2;0.753488034167114,Tx8_T400-RNCT_no2;0.755559818232649,Tx10_T200-RNCT;0.755559818232649,Tx15_D_and_T200-RNCT;0.755559818232649,Tx8_D_then_T400-RNCT_no2;0.779737117604518,Tx19_D_then_T400-RNCT_no2;0.779737117604518,Tx4_D_then_T200-RNCT_no2;0.800189522894237,NT5_T400-RNCT;0.800189522894237,Tx17_D_and_T400-PCT;0.800189522894237,Tx4_T200-RNCT_no2;0.815426809389882,NT2_D_then_T400-RNCT;0.815426809389882,Tx3_D-RNCT;0.815789757463815,Tx18_D-RNCT;0.815789757463815,Tx7_D_and_T200-RNCT_no2;0.82546615099086,Tx19_D-RNCT_no2;0.82546615099086,Tx8_D_and_T200-RNCT_no2;0.856348896050716,NT1_T200-RNCT_no2;0.856348896050716,NT3_D_then_T400-RNCT;0.856348896050716,NT4_D_and_T200-RNCT;0.861242235883241,Tx2_D_then_T200-PCT_no2;0.861242235883241,Tx3_D_and_T400-RNCT;0.86383842327525,NT4_T400-RNCT;0.86383842327525,Tx16_D_and_T400-PCT;0.86383842327525,Tx3_T200-RNCT;0.871967387583556,Tx14_D-RNCT;0.871967387583556,Tx3_D_and_T200-RNCT;0.875045391432176,Tx3_T400-RNCT;0.875045391432176,Tx3_T400-RNCT;0.875045391432176,Tx8_D_and_T400-RNCT_no2;0.878665664090135,Tx10_D_and_T200-RNCT;0.878665664090135,Tx3_D_then_T400-RNCT;0.878665664090135,Tx6_T200-PCT;0.879248993488965,NT3_D_then_T400-RNCT;0.879248993488965,Tx4_D-RNCT_no2;0.898365383745215,Tx20_D_then_T200-PCT;0.898365383745215,Tx4_D_and_T400-RNCT_no2;0.901696485323314,Tx18_D_then_T400-RNCT;0.901696485323314,Tx3_D_then_T200-RNCT;0.913857609407816,NT3_D-RNCT;0.913857609407816,Tx12_D_then_T200-RNCT_no2;0.918734680452954,NT1_D-RNCT_no2;0.918734680452954,Tx4_T400-RNCT_no2;0.918734680452954,Tx4_T400-RNCT_no2;0.920161666487016,Tx12_D_and_T200-RNCT_no2;0.920161666487016,Tx4_D_then_T400-RNCT_no2;0.920161666487016,Tx9_T200-PCT_no2;0.932059947596992,Tx15_D-RNCT;0.932059947596992,Tx4_D_and_T200-RNCT_no2;0.954816444653136,NT3_T200-RNCT;0.954816444653136,Tx15_T200-RNCT;0.954816444653136,Tx3_D_and_T200-RNCT;0.973644393783135,NT3_D_and_T400-RNCT;0.973644393783135,Tx7_D-RNCT_no2;0.974416010566609,NT3_T400-RNCT;0.974416010566609,Tx1_D_and_T400-RNCT;0.974416010566609,Tx20_T400-PCT;0.977197833834016,Tx10_D-RNCT;0.977197833834016,Tx18_D_and_T200-RNCT;0.978738935176625,NT2_T400-RNCT;0.978738935176625,NT5_D_and_T400-RNCT;0.978738935176625,Tx18_T200-RNCT;0.97924266844659,NT3_D_and_T200-RNCT;0.97924266844659,Tx13_D-PCT;0.980124688361796,NT2_T200-RNCT;0.980124688361796,Tx14_T200-RNCT;0.980124688361796,Tx19_D_and_T200-RNCT;0.98287197303658,NT3_D_then_T200-RNCT;0.98287197303658,Tx17_D_then_T400-PCT;0.983247234933181,Tx14_D_then_T400-RNCT;0.983247234933181,Tx18_D_then_T200-RNCT;0.98358492121061,Tx18_D_then_T400-RNCT;0.98358492121061,Tx2_T200-PCT_no2;0.98358492121061,Tx9_D_and_T200-PCT;0.98672190167048,NT3_T400-RNCT;0.98672190167048,Tx13_D_and_T400-PCT;0.98672190167048,Tx19_T200-RNCT_no2;0.990166728658576,Tx14_D_and_T200-RNCT;0.990166728658576,Tx9_D-PCT;0.990283356464207,Tx1_T200-RNCT;0.990283356464207,Tx3_T200-RNCT;0.990283356464207,Tx8_D_and_T200-RNCT_no2;0.991979181072471,Tx1_D_then_T200-RNCT;0.991979181072471,Tx6_D_then_T400-PCT;0.99349929079252,NT2_D_and_T400-RNCT;0.99349929079252,Tx4_D-RNCT_no2;0.993580253778854,NT2_D_and_T200-RNCT_no2;0.993580253778854,NT5_D-RNCT;0.993988487159929,Tx1_T400-RNCT;0.993988487159929,Tx1_T400-RNCT;0.993988487159929,Tx14_D_and_T400-RNCT;0.994620358769526,Tx1_D-RNCT;0.994620358769526,Tx18_D_then_T200-RNCT;0.995267416845054,NT5_D_and_T200-RNCT;0.995267416845054,Tx17_D-PCT;0.995306195638261,Tx15_T400-RNCT;0.995306195638261,Tx15_T400-RNCT;0.995306195638261,Tx3_D_and_T400-RNCT;0.995359285500949,Tx12_D-RNCT_no2;0.995359285500949,Tx19_D_and_T200-RNCT;0.995572053319881,Tx12_D_and_T200-RNCT_no2;0.995572053319881,Tx6_D-PCT;0.995686750860993,NT2_D_then_T200-RNCT;0.995686750860993,Tx16_D_then_T400-PCT;0.995840698831986,Tx14_D-RNCT;0.995840698831986,Tx4_D_then_T200-RNCT_no2;0.99601600994187,Tx12_T400-RNCT_no2;0.99601600994187,Tx12_T400-RNCT_no2;0.99601600994187,Tx18_D_and_T400-RNCT;0.996036733242597,NT2_D-RNCT;0.996036733242597,Tx10_D_then_T200-RNCT;0.99617333059693,Tx15_D_then_T400-RNCT;0.99617333059693,Tx17_T200-PCT;0.99617333059693,Tx6_D_and_T200-PCT_no2;0.996496324336866,NT2_D_and_T400-RNCT;0.996496324336866,Tx12_T200-RNCT_no2;0.996496324336866,Tx7_T200-RNCT_no2;0.996534854928394,NT1_D-RNCT_no2;0.996534854928394,Tx1_D_then_T200-RNCT;0.996748801740643,NT4_T200-RNCT;0.996748801740643,Tx1_D_then_T400-RNCT;0.996748801740643,Tx16_D_and_T200-PCT;0.99677721086202,NT3_D_and_T400-RNCT;0.99677721086202,Tx14_T200-RNCT;0.99677721086202,Tx8_T200-RNCT_no2;0.996786382219225,Tx14_T400-RNCT;0.996786382219225,Tx14_T400-RNCT;0.996786382219225,Tx19_D_and_T400-RNCT;0.996981271672841,Tx1_D_and_T200-RNCT;0.996981271672841,Tx19_D_then_T400-RNCT_no2;0.996981271672841,Tx20_T200-PCT;0.997102719688198,NT1_D_then_T200-RNCT_no2;0.997102719688198,Tx13_D_then_T400-PCT;0.997777304460093,Tx12_D-RNCT_no2;0.997777304460093,Tx3_D_then_T200-RNCT;0.997819672761479,NT1_T400-RNCT_no2;0.997819672761479,NT4_D_and_T400-RNCT;0.997819672761479,Tx15_T200-RNCT;0.99787023966647,Tx15_D_then_T400-RNCT;0.99787023966647,Tx19_D_then_T200-RNCT;0.997935485542126,Tx17_D_then_T200-PCT;0.997935485542126,Tx19_D_and_T400-RNCT;0.997946853234627,Tx1_D_then_T400-RNCT;0.997946853234627,Tx12_D_then_T200-RNCT_no2;0.997982901815371,NT1_D_and_T200-RNCT_no2;0.997982901815371,NT4_D-RNCT;0.99809639050955,NT4_T400-RNCT;0.99809639050955,Tx10_D_and_T400-RNCT;0.99809639050955,Tx6_T400-PCT;0.998128820798026,NT4_T200-RNCT;0.998128820798026,Tx18_T200-RNCT;0.998128820798026,Tx4_D_and_T200-RNCT_no2;0.998474963273968,NT2_D_then_T200-RNCT;0.998474963273968,Tx1_D_and_T400-RNCT;0.998506200294446,NT2_T200-RNCT;0.998506200294446,NT4_D_then_T400-RNCT;0.998506200294446,NT5_D_and_T200-RNCT;0.998532908773217,Tx14_D_then_T400-RNCT;0.998532908773217,Tx16_T200-PCT;0.998532908773217,Tx20_D_and_T200-PCT;0.998534945321086,Tx1_D_and_T200-RNCT;0.998534945321086,Tx2_D-PCT_no2;0.998591255539212,NT4_D-RNCT;0.998591255539212,Tx14_D_then_T200-RNCT;0.998809389089789,Tx12_D_then_T400-RNCT_no2;0.998809389089789,Tx15_D_then_T200-RNCT;0.999030644024008,Tx1_D-RNCT;0.999030644024008,Tx15_D_and_T200-RNCT;0.999158560896899,NT4_D_and_T400-RNCT;0.999158560896899,Tx8_D-RNCT_no2;0.999200169667915,NT1_D_then_T400-RNCT_no2;0.999200169667915,Tx19_D-RNCT_no2;0.999253208344376,NT4_D_then_T200-RNCT;0.999253208344376,Tx12_D_and_T400-RNCT_no2;0.999257033108339,Tx10_D_then_T400-RNCT;0.999257033108339,Tx14_D_then_T200-RNCT;0.999322163721561,NT1_T400-RNCT_no2;0.999322163721561,Tx17_T400-PCT;0.999322163721561,Tx6_D_and_T400-PCT;0.999328890512277,NT4_D_and_T200-RNCT;0.999328890512277,Tx16_D-PCT;0.999527339869773,NT5_D_then_T200-RNCT;0.999527339869773,Tx14_D_and_T400-RNCT;0.999567255877799,NT1_T200-RNCT_no2;0.999567255877799,Tx12_T200-RNCT_no2;0.999567255877799,Tx18_D_and_T200-RNCT;0.999579738547134,NT2_D_then_T400-RNCT;0.999579738547134,NT3_D_and_T200-RNCT;0.999579738547134,Tx8_D_then_T400-RNCT_no2;0.999587803033681,NT1_D_then_T200-RNCT_no2;0.999587803033681,NT5_D_and_T400-RNCT;0.999639213976776,NT4_D_then_T200-RNCT;0.999639213976776,Tx2_D_then_T400-PCT_no2;0.999732361512157,NT3_T200-RNCT;0.999732361512157,NT5_D_then_T400-RNCT;0.999732361512157,Tx13_D_and_T200-PCT;0.999744560422322,NT5_D-RNCT;0.999744560422322,Tx15_D_then_T200-RNCT;0.999750245943149,Tx13_D_then_T200-PCT;0.999750245943149,Tx15_D_and_T400-RNCT;0.999754026400122,Tx12_D_then_T400-RNCT_no2;0.999754026400122,Tx13_T200-PCT;0.999754026400122,Tx2_D_and_T200-PCT;0.999799991561637,Tx15_D-RNCT;0.999799991561637,Tx7_D_then_T200-RNCT_no2;0.999803722482476,NT5_D_then_T200-RNCT;0.999803722482476,Tx20_D_then_T400-PCT_no2;0.999803723212336,NT1_D_and_T400-RNCT_no2;0.999803723212336,Tx3_D-RNCT;0.999843632421111,NT2_T400-RNCT;0.999843632421111,Tx2_T400-PCT;0.999843632421111,Tx9_D_and_T400-PCT_no2;0.999872603877059,Tx19_T400-RNCT;0.999872603877059,Tx19_T400-RNCT;0.999872603877059,Tx7_D_and_T400-RNCT_no2;0.999962269890424,NT5_T400-RNCT;0.999962269890424,Tx12_D_and_T400-RNCT_no2;0.999962269890424,Tx9_T400-PCT;0.99996728972201,NT5_T200-RNCT;0.99996728972201,Tx19_T200-RNCT_no2;0.99996728972201,Tx7_D_and_T200-RNCT_no2	not interesting	-1	Ttest_pvalue	112	161	112	1	0.695652173913043	0.82051282051282	Full	Reversible and no cardiotoxicity	100	NT1_D-RNCT_no2;NT1_D_and_T200-RNCT_no2;NT1_D_and_T400-RNCT_no2;NT1_D_then_T200-RNCT_no2;NT1_D_then_T400-RNCT_no2;NT1_T200-RNCT_no2;NT1_T400-RNCT_no2;NT2_D-RNCT;NT2_D_and_T200-RNCT_no2;NT2_D_and_T400-RNCT;NT2_D_then_T200-RNCT;NT2_D_then_T400-RNCT;NT2_T200-RNCT;NT2_T400-RNCT;NT3_D-RNCT;NT3_D_and_T200-RNCT;NT3_D_and_T400-RNCT;NT3_D_then_T200-RNCT;NT3_D_then_T400-RNCT;NT3_T200-RNCT;NT3_T400-RNCT;NT4_D-RNCT;NT4_D_and_T200-RNCT;NT4_D_and_T400-RNCT;NT4_D_then_T200-RNCT;NT4_D_then_T400-RNCT;NT4_T200-RNCT;NT4_T400-RNCT;NT5_D-RNCT;NT5_D_and_T200-RNCT;NT5_D_and_T400-RNCT;NT5_D_then_T200-RNCT;NT5_D_then_T400-RNCT;NT5_T200-RNCT;NT5_T400-RNCT;Tx1_D-RNCT;Tx1_D_and_T200-RNCT;Tx1_D_and_T400-RNCT;Tx1_D_then_T200-RNCT;Tx1_D_then_T400-RNCT;Tx1_T200-RNCT;Tx1_T400-RNCT;Tx10_D-RNCT;Tx10_D_and_T200-RNCT;Tx10_D_and_T400-RNCT;Tx10_D_then_T200-RNCT;Tx10_D_then_T400-RNCT;Tx10_T200-RNCT;Tx10_T400-RNCT;Tx12_D-RNCT_no2;Tx12_D_and_T200-RNCT_no2;Tx12_D_and_T400-RNCT_no2;Tx12_D_then_T200-RNCT_no2;Tx12_D_then_T400-RNCT_no2;Tx12_T200-RNCT_no2;Tx12_T400-RNCT_no2;Tx14_D-RNCT;Tx14_D_and_T200-RNCT;Tx14_D_and_T400-RNCT;Tx14_D_then_T200-RNCT;Tx14_D_then_T400-RNCT;Tx14_T200-RNCT;Tx14_T400-RNCT;Tx15_D-RNCT;Tx15_D_and_T200-RNCT;Tx15_D_and_T400-RNCT;Tx15_D_then_T200-RNCT;Tx15_D_then_T400-RNCT;Tx15_T200-RNCT;Tx15_T400-RNCT;Tx18_D-RNCT;Tx18_D_and_T200-RNCT;Tx18_D_and_T400-RNCT;Tx18_D_then_T200-RNCT;Tx18_D_then_T400-RNCT;Tx18_T200-RNCT;Tx18_T400-RNCT;Tx19_D-RNCT_no2;Tx19_D_and_T200-RNCT;Tx19_D_and_T400-RNCT;Tx19_D_then_T200-RNCT;Tx19_D_then_T400-RNCT_no2;Tx19_T200-RNCT_no2;Tx19_T400-RNCT;Tx3_D-RNCT;Tx3_D_and_T200-RNCT;Tx3_D_and_T400-RNCT;Tx3_D_then_T200-RNCT;Tx3_D_then_T400-RNCT;Tx3_T200-RNCT;Tx3_T400-RNCT;Tx4_D-RNCT_no2;Tx4_D_and_T200-RNCT_no2;Tx4_D_and_T400-RNCT_no2;Tx4_D_then_T200-RNCT_no2;Tx4_D_then_T400-RNCT_no2;Tx4_T200-RNCT_no2;Tx4_T400-RNCT_no2;Tx7_D-RNCT_no2;Tx7_D_and_T200-RNCT_no2;Tx7_D_and_T400-RNCT_no2;Tx7_D_then_T200-RNCT_no2;Tx7_D_then_T400-RNCT_no2;Tx7_T200-RNCT_no2;Tx7_T400-RNCT_no2;Tx8_D-RNCT_no2;Tx8_D_and_T200-RNCT_no2;Tx8_D_and_T400-RNCT_no2;Tx8_D_then_T200-RNCT_no2;Tx8_D_then_T400-RNCT_no2;Tx8_T200-RNCT_no2;Tx8_T400-RNCT_no2	-1	Complete data	TRUE	0.82051282051282	1	Tx10_T200-RNCT	0.779487179487179	25	Final selection for sample in full data
SVD_pCMs_only2CTa	157	pearson	NoPrepr	SVD	Coefficient_of_eigenassay	-1	Drug	Reversible and no cardiotoxicity	25	-1	0.906219633064538	0.136124708333902	0.993539772285687	0.519181883761582,Tx15_D-RNCT;0.519181883761582,Tx3_D_then_T200-RNCT;0.566088411424435,Tx2_D_and_T400-PCT_no2;0.566088411424435,Tx3_D-RNCT;0.587683454143163,Tx3_D_and_T200-RNCT;0.590888590018197,NT4_D_and_T200-RNCT;0.590888590018197,Tx7_D_and_T400-RNCT_no2;0.600795073859336,Tx14_D_then_T200-RNCT;0.600795073859336,Tx14_D_then_T400-RNCT;0.615487306478408,NT5_D_then_T400-RNCT;0.615487306478408,Tx2_D_then_T200-PCT_no2;0.619193170816336,Tx18_T400-RNCT;0.619193170816336,Tx4_T400-RNCT_no2;0.641016312482443,NT2_D-RNCT;0.641016312482443,NT5_D_then_T200-RNCT;0.641270247288818,Tx18_D-RNCT;0.641270247288818,Tx4_D_then_T200-RNCT_no2;0.651292675459373,NT5_T400-RNCT;0.651292675459373,Tx3_T200-RNCT;0.662836772215825,NT5_T200-RNCT;0.662836772215825,Tx14_D_then_T400-RNCT;0.665599782415397,Tx3_D_then_T200-RNCT;0.665599782415397,Tx3_D_then_T400-RNCT;0.6783232111222,Tx3_D_and_T400-RNCT;0.682943158627284,NT5_D-RNCT;0.682943158627284,Tx15_D_and_T200-RNCT;0.69776802465566,NT3_D_and_T200-RNCT;0.69776802465566,Tx4_D_and_T400-RNCT_no2;0.701781837101138,NT5_D_and_T400-RNCT;0.714830107793614,Tx14_D_and_T200-RNCT;0.7217096822663,Tx15_T400-RNCT;0.7217096822663,Tx3_T400-RNCT;0.731663475231474,NT5_D_and_T200-RNCT;0.735881781032654,NT5_T400-RNCT;0.735881781032654,Tx14_T400-RNCT;0.746569486773819,Tx4_D_and_T200-RNCT_no2;0.753488034167114,NT2_D_then_T400-RNCT;0.753488034167114,Tx4_D_then_T400-RNCT_no2;0.755559818232649,Tx1_D_and_T400-RNCT;0.755559818232649,Tx4_D-RNCT_no2;0.779737117604518,Tx19_D_and_T400-RNCT;0.800189522894237,Tx14_D-RNCT;0.800189522894237,Tx19_D_then_T200-RNCT;0.815426809389882,Tx18_D_and_T200-RNCT;0.815789757463815,NT5_T200-RNCT;0.815789757463815,Tx3_T200-RNCT;0.82546615099086,Tx2_T200-PCT_no2;0.82546615099086,Tx4_T200-RNCT_no2;0.856348896050716,NT1_D-RNCT_no2;0.856348896050716,Tx6_D_and_T200-PCT_no2;0.861242235883241,Tx10_T400-RNCT;0.861242235883241,Tx18_T400-RNCT;0.86383842327525,Tx10_D-RNCT;0.86383842327525,Tx18_D_then_T200-RNCT;0.871967387583556,NT3_T200-RNCT;0.871967387583556,Tx18_T200-RNCT;0.875045391432176,Tx18_D_then_T200-RNCT;0.875045391432176,Tx18_D_then_T400-RNCT;0.878665664090135,NT4_D_and_T400-RNCT;0.878665664090135,Tx18_D-RNCT;0.879248993488965,Tx19_D_and_T200-RNCT;0.898365383745215,Tx14_T400-RNCT;0.898365383745215,Tx19_T400-RNCT;0.901696485323314,Tx18_D_and_T400-RNCT;0.913857609407816,NT1_D_and_T200-RNCT_no2;0.918734680452954,Tx19_D_then_T200-RNCT;0.918734680452954,Tx19_D_then_T400-RNCT_no2;0.920161666487016,NT5_D_and_T400-RNCT;0.920161666487016,Tx19_D-RNCT_no2;0.932059947596992,NT4_T200-RNCT;0.932059947596992,Tx19_T200-RNCT_no2;0.954816444653136,NT1_D_then_T200-RNCT_no2;0.954816444653136,Tx15_D_and_T400-RNCT;0.973644393783135,NT1_T400-RNCT_no2;0.973644393783135,Tx14_T200-RNCT;0.974416010566609,NT1_D_then_T400-RNCT_no2;0.974416010566609,NT2_D_then_T200-RNCT;0.977197833834016,Tx14_T200-RNCT;0.977197833834016,Tx3_D_then_T400-RNCT;0.978738935176625,Tx14_D_then_T200-RNCT;0.978738935176625,Tx2_D-PCT_no2;0.97924266844659,NT1_T200-RNCT_no2;0.97924266844659,NT5_D_then_T400-RNCT;0.980124688361796,Tx14_D_and_T400-RNCT;0.980124688361796,Tx8_D-RNCT_no2;0.98287197303658,NT1_D_and_T400-RNCT_no2;0.983247234933181,Tx14_D_and_T400-RNCT;0.98358492121061,NT2_D_and_T400-RNCT;0.98358492121061,Tx14_D-RNCT;0.98672190167048,Tx1_D-RNCT;0.98672190167048,Tx15_D_then_T200-RNCT;0.990166728658576,Tx10_T200-RNCT;0.990166728658576,Tx18_D_then_T400-RNCT;0.990283356464207,NT4_D_then_T200-RNCT;0.990283356464207,Tx3_D_and_T400-RNCT;0.991979181072471,NT4_D_and_T400-RNCT;0.99349929079252,Tx10_T200-RNCT;0.99349929079252,Tx8_T200-RNCT_no2;0.993580253778854,NT4_D_then_T400-RNCT;0.993580253778854,Tx8_D_then_T400-RNCT_no2;0.993988487159929,NT4_D_then_T400-RNCT;0.993988487159929,NT5_D_then_T200-RNCT;0.994620358769526,NT4_D_and_T200-RNCT;0.995267416845054,NT3_T200-RNCT;0.995267416845054,Tx1_D_then_T400-RNCT;0.995306195638261,Tx10_D_then_T200-RNCT;0.995306195638261,Tx12_D_then_T400-RNCT_no2;0.995359285500949,NT2_T200-RNCT;0.995359285500949,Tx15_T200-RNCT;0.995572053319881,Tx1_T200-RNCT;0.995572053319881,Tx15_D_then_T400-RNCT;0.995686750860993,Tx8_D_and_T200-RNCT_no2;0.995840698831986,Tx10_D_and_T200-RNCT;0.99601600994187,Tx1_D_then_T400-RNCT;0.99601600994187,Tx6_D_then_T200-PCT_no2;0.996036733242597,Tx3_T400-RNCT;0.996036733242597,Tx8_T400-RNCT_no2;0.99617333059693,Tx12_D-RNCT_no2;0.99617333059693,Tx3_D_and_T200-RNCT;0.996496324336866,NT3_D-RNCT;0.996496324336866,Tx1_D_then_T200-RNCT;0.996534854928394,Tx19_T400-RNCT;0.996534854928394,Tx7_T400-RNCT_no2;0.996748801740643,NT4_D-RNCT;0.996748801740643,Tx14_D_and_T200-RNCT;0.99677721086202,NT4_D-RNCT;0.99677721086202,Tx10_D_then_T200-RNCT;0.996786382219225,Tx1_D_then_T200-RNCT;0.996786382219225,Tx10_D_then_T400-RNCT;0.996981271672841,NT3_D_and_T400-RNCT;0.996981271672841,Tx15_D-RNCT;0.997102719688198,Tx7_D_and_T200-RNCT_no2;0.997777304460093,Tx1_D_and_T200-RNCT;0.997819672761479,NT5_D-RNCT;0.997819672761479,Tx12_D_then_T200-RNCT_no2;0.99787023966647,Tx15_D_and_T400-RNCT;0.997935485542126,Tx1_T400-RNCT;0.997935485542126,Tx15_T400-RNCT;0.997946853234627,Tx1_D_and_T400-RNCT;0.997982901815371,NT3_D_then_T400-RNCT;0.997982901815371,Tx7_D_then_T400-RNCT_no2;0.99809639050955,NT2_D_then_T400-RNCT;0.99809639050955,NT3_D_then_T200-RNCT;0.998128820798026,NT2_D_then_T200-RNCT;0.998128820798026,Tx18_D_and_T400-RNCT;0.998474963273968,NT4_T400-RNCT;0.998474963273968,Tx19_T200-RNCT_no2;0.998506200294446,NT2_D-RNCT;0.998506200294446,Tx1_D_and_T200-RNCT;0.998532908773217,Tx10_D-RNCT;0.998532908773217,Tx19_D_and_T200-RNCT;0.998534945321086,NT4_T200-RNCT;0.998534945321086,Tx10_D_then_T400-RNCT;0.998591255539212,NT2_D_and_T200-RNCT_no2;0.998809389089789,Tx12_D_and_T400-RNCT_no2;0.999030644024008,Tx12_T200-RNCT_no2;0.999030644024008,Tx19_D_then_T400-RNCT_no2;0.999158560896899,NT2_T400-RNCT;0.999158560896899,Tx15_T200-RNCT;0.999200169667915,Tx15_D_and_T200-RNCT;0.999253208344376,NT2_T400-RNCT;0.999253208344376,Tx1_T400-RNCT;0.999257033108339,Tx10_D_and_T400-RNCT;0.999322163721561,Tx19_D-RNCT_no2;0.999322163721561,Tx7_D_then_T200-RNCT_no2;0.999328890512277,NT2_T200-RNCT;0.999328890512277,Tx2_D_then_T400-PCT_no2;0.999527339869773,NT3_T400-RNCT;0.999527339869773,Tx10_T400-RNCT;0.999567255877799,Tx10_D_and_T400-RNCT;0.999567255877799,Tx7_D-RNCT_no2;0.999579738547134,NT5_D_and_T200-RNCT;0.999579738547134,Tx8_D_and_T400-RNCT_no2;0.999587803033681,NT3_T400-RNCT;0.999587803033681,Tx18_T200-RNCT;0.999639213976776,NT2_D_and_T400-RNCT;0.999732361512157,NT3_D-RNCT;0.999732361512157,Tx10_D_and_T200-RNCT;0.999744560422322,NT3_D_and_T200-RNCT;0.999750245943149,NT4_T400-RNCT;0.999750245943149,Tx12_T400-RNCT_no2;0.999754026400122,Tx1_D-RNCT;0.999754026400122,Tx18_D_and_T200-RNCT;0.999799991561637,Tx12_D_and_T200-RNCT_no2;0.999803722482476,NT3_D_and_T400-RNCT;0.999803723212336,Tx1_T200-RNCT;0.999803723212336,Tx7_T200-RNCT_no2;0.999843632421111,Tx3_D-RNCT;0.999843632421111,Tx8_D_then_T200-RNCT_no2;0.999872603877059,Tx15_D_then_T200-RNCT;0.999872603877059,Tx15_D_then_T400-RNCT;0.999962269890424,NT3_D_then_T400-RNCT;0.999962269890424,NT4_D_then_T200-RNCT;0.99996728972201,NT3_D_then_T200-RNCT;0.99996728972201,Tx19_D_and_T400-RNCT	not interesting	-1	Ttest_pvalue	112	83	76	0.678571428571429	0.91566265060241	0.779487179487179	Full	Reversible and no cardiotoxicity	51.5527950310559	NT2_D-RNCT;NT2_D_and_T400-RNCT;NT2_D_then_T200-RNCT;NT2_D_then_T400-RNCT;NT2_T200-RNCT;NT2_T400-RNCT;NT3_D-RNCT;NT3_D_and_T200-RNCT;NT3_D_and_T400-RNCT;NT3_D_then_T200-RNCT;NT3_D_then_T400-RNCT;NT3_T200-RNCT;NT3_T400-RNCT;NT4_D-RNCT;NT4_D_and_T200-RNCT;NT4_D_and_T400-RNCT;NT4_D_then_T200-RNCT;NT4_D_then_T400-RNCT;NT4_T200-RNCT;NT4_T400-RNCT;NT5_D-RNCT;NT5_D_and_T200-RNCT;NT5_D_and_T400-RNCT;NT5_D_then_T200-RNCT;NT5_D_then_T400-RNCT;NT5_T200-RNCT;NT5_T400-RNCT;Tx1_D-RNCT;Tx1_D_and_T200-RNCT;Tx1_D_and_T400-RNCT;Tx1_D_then_T200-RNCT;Tx1_D_then_T400-RNCT;Tx1_T200-RNCT;Tx1_T400-RNCT;Tx10_D-RNCT;Tx10_D_and_T200-RNCT;Tx10_D_and_T400-RNCT;Tx10_D_then_T200-RNCT;Tx10_D_then_T400-RNCT;Tx10_T200-RNCT;Tx10_T400-RNCT;Tx14_D-RNCT;Tx14_D_and_T200-RNCT;Tx14_D_and_T400-RNCT;Tx14_D_then_T200-RNCT;Tx14_D_then_T400-RNCT;Tx14_T200-RNCT;Tx14_T400-RNCT;Tx15_D-RNCT;Tx15_D_and_T200-RNCT;Tx15_D_and_T400-RNCT;Tx15_D_then_T200-RNCT;Tx15_D_then_T400-RNCT;Tx15_T200-RNCT;Tx15_T400-RNCT;Tx18_D-RNCT;Tx18_D_and_T200-RNCT;Tx18_D_and_T400-RNCT;Tx18_D_then_T200-RNCT;Tx18_D_then_T400-RNCT;Tx18_T200-RNCT;Tx18_T400-RNCT;Tx19_D-RNCT_no2;Tx19_D_and_T200-RNCT;Tx19_D_and_T400-RNCT;Tx19_D_then_T200-RNCT;Tx19_D_then_T400-RNCT_no2;Tx19_T200-RNCT_no2;Tx19_T400-RNCT;Tx3_D-RNCT;Tx3_D_and_T200-RNCT;Tx3_D_and_T400-RNCT;Tx3_D_then_T200-RNCT;Tx3_D_then_T400-RNCT;Tx3_T200-RNCT;Tx3_T400-RNCT	-1	Complete data	FALSE	0.779487179487179	1	Tx10_T200-RNCT	0.779487179487179	25	Final merge cluster for sample in full data
SVD_pCMs_only2CTa	1	pearson	NoPrepr	SVD	Coefficient_of_eigenassay	-1	Drug	Reversible and no cardiotoxicity	25	-1	0.906219633064538	0.136124708333902	0.993539772285687	0.519181883761582,Tx13_T400-PCT;0.519181883761582,Tx2_D_and_T400-PCT_no2;0.519181883761582,Tx7_T200-RNCT_no2;0.566088411424435,Tx1_T200-RNCT;0.566088411424435,Tx14_D_and_T200-RNCT;0.566088411424435,Tx7_D_then_T400-RNCT_no2;0.587683454143163,NT4_D_then_T400-RNCT;0.587683454143163,Tx7_D-RNCT_no2;0.590888590018197,NT1_D_then_T400-RNCT_no2;0.590888590018197,NT2_D_and_T200-RNCT_no2;0.590888590018197,Tx7_D_then_T400-RNCT_no2;0.600795073859336,Tx18_T400-RNCT;0.600795073859336,Tx18_T400-RNCT;0.600795073859336,Tx4_D_and_T400-RNCT_no2;0.615487306478408,Tx10_T400-RNCT;0.615487306478408,Tx10_T400-RNCT;0.615487306478408,Tx15_D_and_T400-RNCT;0.619193170816336,Tx8_D_and_T400-RNCT_no2;0.619193170816336,Tx9_D_then_T200-PCT;0.641016312482443,NT1_D_and_T400-RNCT_no2;0.641016312482443,Tx10_T200-RNCT;0.641016312482443,Tx4_T200-RNCT_no2;0.641270247288818,Tx16_T400-PCT;0.641270247288818,Tx20_D_and_T400-PCT;0.641270247288818,Tx8_T200-RNCT_no2;0.651292675459373,NT3_D_then_T200-RNCT;0.651292675459373,Tx10_D_and_T400-RNCT;0.662836772215825,Tx10_D_and_T200-RNCT;0.662836772215825,Tx20_D-PCT_no2;0.665599782415397,NT2_D-RNCT;0.665599782415397,Tx7_T400-RNCT_no2;0.665599782415397,Tx7_T400-RNCT_no2;0.6783232111222,Tx3_D_then_T400-RNCT;0.6783232111222,Tx7_D_then_T200-RNCT_no2;0.682943158627284,NT5_T200-RNCT;0.682943158627284,Tx10_D_then_T400-RNCT;0.682943158627284,Tx17_D_and_T200-PCT;0.69776802465566,NT1_D_and_T200-RNCT_no2;0.69776802465566,Tx4_D_then_T400-RNCT_no2;0.69776802465566,Tx8_D_then_T200-RNCT_no2;0.701781837101138,Tx10_D_then_T200-RNCT;0.701781837101138,Tx9_D_then_T400-PCT;0.714830107793614,Tx18_D-RNCT;0.714830107793614,Tx8_D_then_T200-RNCT_no2;0.7217096822663,Tx6_D_then_T200-PCT_no2;0.7217096822663,Tx7_D_and_T400-RNCT_no2;0.731663475231474,Tx10_D-RNCT;0.731663475231474,Tx19_D_then_T200-RNCT;0.735881781032654,Tx16_D_then_T200-PCT;0.735881781032654,Tx18_D_and_T400-RNCT;0.746569486773819,NT5_D_then_T400-RNCT;0.746569486773819,Tx8_D-RNCT_no2;0.753488034167114,NT3_D-RNCT;0.753488034167114,Tx8_T400-RNCT_no2;0.753488034167114,Tx8_T400-RNCT_no2;0.755559818232649,Tx10_T200-RNCT;0.755559818232649,Tx15_D_and_T200-RNCT;0.755559818232649,Tx8_D_then_T400-RNCT_no2;0.779737117604518,Tx19_D_then_T400-RNCT_no2;0.779737117604518,Tx4_D_then_T200-RNCT_no2;0.800189522894237,NT5_T400-RNCT;0.800189522894237,Tx17_D_and_T400-PCT;0.800189522894237,Tx4_T200-RNCT_no2;0.815426809389882,NT2_D_then_T400-RNCT;0.815426809389882,Tx3_D-RNCT;0.815789757463815,Tx18_D-RNCT;0.815789757463815,Tx7_D_and_T200-RNCT_no2;0.82546615099086,Tx19_D-RNCT_no2;0.82546615099086,Tx8_D_and_T200-RNCT_no2;0.856348896050716,NT1_T200-RNCT_no2;0.856348896050716,NT3_D_then_T400-RNCT;0.856348896050716,NT4_D_and_T200-RNCT;0.861242235883241,Tx2_D_then_T200-PCT_no2;0.861242235883241,Tx3_D_and_T400-RNCT;0.86383842327525,NT4_T400-RNCT;0.86383842327525,Tx16_D_and_T400-PCT;0.86383842327525,Tx3_T200-RNCT;0.871967387583556,Tx14_D-RNCT;0.871967387583556,Tx3_D_and_T200-RNCT;0.875045391432176,Tx3_T400-RNCT;0.875045391432176,Tx3_T400-RNCT;0.875045391432176,Tx8_D_and_T400-RNCT_no2;0.878665664090135,Tx10_D_and_T200-RNCT;0.878665664090135,Tx3_D_then_T400-RNCT;0.878665664090135,Tx6_T200-PCT;0.879248993488965,NT3_D_then_T400-RNCT;0.879248993488965,Tx4_D-RNCT_no2;0.898365383745215,Tx20_D_then_T200-PCT;0.898365383745215,Tx4_D_and_T400-RNCT_no2;0.901696485323314,Tx18_D_then_T400-RNCT;0.901696485323314,Tx3_D_then_T200-RNCT;0.913857609407816,NT3_D-RNCT;0.913857609407816,Tx12_D_then_T200-RNCT_no2;0.918734680452954,NT1_D-RNCT_no2;0.918734680452954,Tx4_T400-RNCT_no2;0.918734680452954,Tx4_T400-RNCT_no2;0.920161666487016,Tx12_D_and_T200-RNCT_no2;0.920161666487016,Tx4_D_then_T400-RNCT_no2;0.920161666487016,Tx9_T200-PCT_no2;0.932059947596992,Tx15_D-RNCT;0.932059947596992,Tx4_D_and_T200-RNCT_no2;0.954816444653136,NT3_T200-RNCT;0.954816444653136,Tx15_T200-RNCT;0.954816444653136,Tx3_D_and_T200-RNCT;0.973644393783135,NT3_D_and_T400-RNCT;0.973644393783135,Tx7_D-RNCT_no2;0.974416010566609,NT3_T400-RNCT;0.974416010566609,Tx1_D_and_T400-RNCT;0.974416010566609,Tx20_T400-PCT;0.977197833834016,Tx10_D-RNCT;0.977197833834016,Tx18_D_and_T200-RNCT;0.978738935176625,NT2_T400-RNCT;0.978738935176625,NT5_D_and_T400-RNCT;0.978738935176625,Tx18_T200-RNCT;0.97924266844659,NT3_D_and_T200-RNCT;0.97924266844659,Tx13_D-PCT;0.980124688361796,NT2_T200-RNCT;0.980124688361796,Tx14_T200-RNCT;0.980124688361796,Tx19_D_and_T200-RNCT;0.98287197303658,NT3_D_then_T200-RNCT;0.98287197303658,Tx17_D_then_T400-PCT;0.983247234933181,Tx14_D_then_T400-RNCT;0.983247234933181,Tx18_D_then_T200-RNCT;0.98358492121061,Tx18_D_then_T400-RNCT;0.98358492121061,Tx2_T200-PCT_no2;0.98358492121061,Tx9_D_and_T200-PCT;0.98672190167048,NT3_T400-RNCT;0.98672190167048,Tx13_D_and_T400-PCT;0.98672190167048,Tx19_T200-RNCT_no2;0.990166728658576,Tx14_D_and_T200-RNCT;0.990166728658576,Tx9_D-PCT;0.990283356464207,Tx1_T200-RNCT;0.990283356464207,Tx3_T200-RNCT;0.990283356464207,Tx8_D_and_T200-RNCT_no2;0.991979181072471,Tx1_D_then_T200-RNCT;0.991979181072471,Tx6_D_then_T400-PCT;0.99349929079252,NT2_D_and_T400-RNCT;0.99349929079252,Tx4_D-RNCT_no2;0.993580253778854,NT2_D_and_T200-RNCT_no2;0.993580253778854,NT5_D-RNCT;0.993988487159929,Tx1_T400-RNCT;0.993988487159929,Tx1_T400-RNCT;0.993988487159929,Tx14_D_and_T400-RNCT;0.994620358769526,Tx1_D-RNCT;0.994620358769526,Tx18_D_then_T200-RNCT;0.995267416845054,NT5_D_and_T200-RNCT;0.995267416845054,Tx17_D-PCT;0.995306195638261,Tx15_T400-RNCT;0.995306195638261,Tx15_T400-RNCT;0.995306195638261,Tx3_D_and_T400-RNCT;0.995359285500949,Tx12_D-RNCT_no2;0.995359285500949,Tx19_D_and_T200-RNCT;0.995572053319881,Tx12_D_and_T200-RNCT_no2;0.995572053319881,Tx6_D-PCT;0.995686750860993,NT2_D_then_T200-RNCT;0.995686750860993,Tx16_D_then_T400-PCT;0.995840698831986,Tx14_D-RNCT;0.995840698831986,Tx4_D_then_T200-RNCT_no2;0.99601600994187,Tx12_T400-RNCT_no2;0.99601600994187,Tx12_T400-RNCT_no2;0.99601600994187,Tx18_D_and_T400-RNCT;0.996036733242597,NT2_D-RNCT;0.996036733242597,Tx10_D_then_T200-RNCT;0.99617333059693,Tx15_D_then_T400-RNCT;0.99617333059693,Tx17_T200-PCT;0.99617333059693,Tx6_D_and_T200-PCT_no2;0.996496324336866,NT2_D_and_T400-RNCT;0.996496324336866,Tx12_T200-RNCT_no2;0.996496324336866,Tx7_T200-RNCT_no2;0.996534854928394,NT1_D-RNCT_no2;0.996534854928394,Tx1_D_then_T200-RNCT;0.996748801740643,NT4_T200-RNCT;0.996748801740643,Tx1_D_then_T400-RNCT;0.996748801740643,Tx16_D_and_T200-PCT;0.99677721086202,NT3_D_and_T400-RNCT;0.99677721086202,Tx14_T200-RNCT;0.99677721086202,Tx8_T200-RNCT_no2;0.996786382219225,Tx14_T400-RNCT;0.996786382219225,Tx14_T400-RNCT;0.996786382219225,Tx19_D_and_T400-RNCT;0.996981271672841,Tx1_D_and_T200-RNCT;0.996981271672841,Tx19_D_then_T400-RNCT_no2;0.996981271672841,Tx20_T200-PCT;0.997102719688198,NT1_D_then_T200-RNCT_no2;0.997102719688198,Tx13_D_then_T400-PCT;0.997777304460093,Tx12_D-RNCT_no2;0.997777304460093,Tx3_D_then_T200-RNCT;0.997819672761479,NT1_T400-RNCT_no2;0.997819672761479,NT4_D_and_T400-RNCT;0.997819672761479,Tx15_T200-RNCT;0.99787023966647,Tx15_D_then_T400-RNCT;0.99787023966647,Tx19_D_then_T200-RNCT;0.997935485542126,Tx17_D_then_T200-PCT;0.997935485542126,Tx19_D_and_T400-RNCT;0.997946853234627,Tx1_D_then_T400-RNCT;0.997946853234627,Tx12_D_then_T200-RNCT_no2;0.997982901815371,NT1_D_and_T200-RNCT_no2;0.997982901815371,NT4_D-RNCT;0.99809639050955,NT4_T400-RNCT;0.99809639050955,Tx10_D_and_T400-RNCT;0.99809639050955,Tx6_T400-PCT;0.998128820798026,NT4_T200-RNCT;0.998128820798026,Tx18_T200-RNCT;0.998128820798026,Tx4_D_and_T200-RNCT_no2;0.998474963273968,NT2_D_then_T200-RNCT;0.998474963273968,Tx1_D_and_T400-RNCT;0.998506200294446,NT2_T200-RNCT;0.998506200294446,NT4_D_then_T400-RNCT;0.998506200294446,NT5_D_and_T200-RNCT;0.998532908773217,Tx14_D_then_T400-RNCT;0.998532908773217,Tx16_T200-PCT;0.998532908773217,Tx20_D_and_T200-PCT;0.998534945321086,Tx1_D_and_T200-RNCT;0.998534945321086,Tx2_D-PCT_no2;0.998591255539212,NT4_D-RNCT;0.998591255539212,Tx14_D_then_T200-RNCT;0.998809389089789,Tx12_D_then_T400-RNCT_no2;0.998809389089789,Tx15_D_then_T200-RNCT;0.999030644024008,Tx1_D-RNCT;0.999030644024008,Tx15_D_and_T200-RNCT;0.999158560896899,NT4_D_and_T400-RNCT;0.999158560896899,Tx8_D-RNCT_no2;0.999200169667915,NT1_D_then_T400-RNCT_no2;0.999200169667915,Tx19_D-RNCT_no2;0.999253208344376,NT4_D_then_T200-RNCT;0.999253208344376,Tx12_D_and_T400-RNCT_no2;0.999257033108339,Tx10_D_then_T400-RNCT;0.999257033108339,Tx14_D_then_T200-RNCT;0.999322163721561,NT1_T400-RNCT_no2;0.999322163721561,Tx17_T400-PCT;0.999322163721561,Tx6_D_and_T400-PCT;0.999328890512277,NT4_D_and_T200-RNCT;0.999328890512277,Tx16_D-PCT;0.999527339869773,NT5_D_then_T200-RNCT;0.999527339869773,Tx14_D_and_T400-RNCT;0.999567255877799,NT1_T200-RNCT_no2;0.999567255877799,Tx12_T200-RNCT_no2;0.999567255877799,Tx18_D_and_T200-RNCT;0.999579738547134,NT2_D_then_T400-RNCT;0.999579738547134,NT3_D_and_T200-RNCT;0.999579738547134,Tx8_D_then_T400-RNCT_no2;0.999587803033681,NT1_D_then_T200-RNCT_no2;0.999587803033681,NT5_D_and_T400-RNCT;0.999639213976776,NT4_D_then_T200-RNCT;0.999639213976776,Tx2_D_then_T400-PCT_no2;0.999732361512157,NT3_T200-RNCT;0.999732361512157,NT5_D_then_T400-RNCT;0.999732361512157,Tx13_D_and_T200-PCT;0.999744560422322,NT5_D-RNCT;0.999744560422322,Tx15_D_then_T200-RNCT;0.999750245943149,Tx13_D_then_T200-PCT;0.999750245943149,Tx15_D_and_T400-RNCT;0.999754026400122,Tx12_D_then_T400-RNCT_no2;0.999754026400122,Tx13_T200-PCT;0.999754026400122,Tx2_D_and_T200-PCT;0.999799991561637,Tx15_D-RNCT;0.999799991561637,Tx7_D_then_T200-RNCT_no2;0.999803722482476,NT5_D_then_T200-RNCT;0.999803722482476,Tx20_D_then_T400-PCT_no2;0.999803723212336,NT1_D_and_T400-RNCT_no2;0.999803723212336,Tx3_D-RNCT;0.999843632421111,NT2_T400-RNCT;0.999843632421111,Tx2_T400-PCT;0.999843632421111,Tx9_D_and_T400-PCT_no2;0.999872603877059,Tx19_T400-RNCT;0.999872603877059,Tx19_T400-RNCT;0.999872603877059,Tx7_D_and_T400-RNCT_no2;0.999962269890424,NT5_T400-RNCT;0.999962269890424,Tx12_D_and_T400-RNCT_no2;0.999962269890424,Tx9_T400-PCT;0.99996728972201,NT5_T200-RNCT;0.99996728972201,Tx19_T200-RNCT_no2;0.99996728972201,Tx7_D_and_T200-RNCT_no2	not interesting	-1	Ttest_pvalue	112	161	112	1	0.695652173913043	0.82051282051282	Full	Reversible and no cardiotoxicity	100	NT1_D-RNCT_no2;NT1_D_and_T200-RNCT_no2;NT1_D_and_T400-RNCT_no2;NT1_D_then_T200-RNCT_no2;NT1_D_then_T400-RNCT_no2;NT1_T200-RNCT_no2;NT1_T400-RNCT_no2;NT2_D-RNCT;NT2_D_and_T200-RNCT_no2;NT2_D_and_T400-RNCT;NT2_D_then_T200-RNCT;NT2_D_then_T400-RNCT;NT2_T200-RNCT;NT2_T400-RNCT;NT3_D-RNCT;NT3_D_and_T200-RNCT;NT3_D_and_T400-RNCT;NT3_D_then_T200-RNCT;NT3_D_then_T400-RNCT;NT3_T200-RNCT;NT3_T400-RNCT;NT4_D-RNCT;NT4_D_and_T200-RNCT;NT4_D_and_T400-RNCT;NT4_D_then_T200-RNCT;NT4_D_then_T400-RNCT;NT4_T200-RNCT;NT4_T400-RNCT;NT5_D-RNCT;NT5_D_and_T200-RNCT;NT5_D_and_T400-RNCT;NT5_D_then_T200-RNCT;NT5_D_then_T400-RNCT;NT5_T200-RNCT;NT5_T400-RNCT;Tx1_D-RNCT;Tx1_D_and_T200-RNCT;Tx1_D_and_T400-RNCT;Tx1_D_then_T200-RNCT;Tx1_D_then_T400-RNCT;Tx1_T200-RNCT;Tx1_T400-RNCT;Tx10_D-RNCT;Tx10_D_and_T200-RNCT;Tx10_D_and_T400-RNCT;Tx10_D_then_T200-RNCT;Tx10_D_then_T400-RNCT;Tx10_T200-RNCT;Tx10_T400-RNCT;Tx12_D-RNCT_no2;Tx12_D_and_T200-RNCT_no2;Tx12_D_and_T400-RNCT_no2;Tx12_D_then_T200-RNCT_no2;Tx12_D_then_T400-RNCT_no2;Tx12_T200-RNCT_no2;Tx12_T400-RNCT_no2;Tx14_D-RNCT;Tx14_D_and_T200-RNCT;Tx14_D_and_T400-RNCT;Tx14_D_then_T200-RNCT;Tx14_D_then_T400-RNCT;Tx14_T200-RNCT;Tx14_T400-RNCT;Tx15_D-RNCT;Tx15_D_and_T200-RNCT;Tx15_D_and_T400-RNCT;Tx15_D_then_T200-RNCT;Tx15_D_then_T400-RNCT;Tx15_T200-RNCT;Tx15_T400-RNCT;Tx18_D-RNCT;Tx18_D_and_T200-RNCT;Tx18_D_and_T400-RNCT;Tx18_D_then_T200-RNCT;Tx18_D_then_T400-RNCT;Tx18_T200-RNCT;Tx18_T400-RNCT;Tx19_D-RNCT_no2;Tx19_D_and_T200-RNCT;Tx19_D_and_T400-RNCT;Tx19_D_then_T200-RNCT;Tx19_D_then_T400-RNCT_no2;Tx19_T200-RNCT_no2;Tx19_T400-RNCT;Tx3_D-RNCT;Tx3_D_and_T200-RNCT;Tx3_D_and_T400-RNCT;Tx3_D_then_T200-RNCT;Tx3_D_then_T400-RNCT;Tx3_T200-RNCT;Tx3_T400-RNCT;Tx4_D-RNCT_no2;Tx4_D_and_T200-RNCT_no2;Tx4_D_and_T400-RNCT_no2;Tx4_D_then_T200-RNCT_no2;Tx4_D_then_T400-RNCT_no2;Tx4_T200-RNCT_no2;Tx4_T400-RNCT_no2;Tx7_D-RNCT_no2;Tx7_D_and_T200-RNCT_no2;Tx7_D_and_T400-RNCT_no2;Tx7_D_then_T200-RNCT_no2;Tx7_D_then_T400-RNCT_no2;Tx7_T200-RNCT_no2;Tx7_T400-RNCT_no2;Tx8_D-RNCT_no2;Tx8_D_and_T200-RNCT_no2;Tx8_D_and_T400-RNCT_no2;Tx8_D_then_T200-RNCT_no2;Tx8_D_then_T400-RNCT_no2;Tx8_T200-RNCT_no2;Tx8_T400-RNCT_no2	-1	Complete data	TRUE	0.82051282051282	1	Tx10_T400-RNCT	0.779487179487179	25	Final selection for sample in full data
SVD_pCMs_only2CTa	157	pearson	NoPrepr	SVD	Coefficient_of_eigenassay	-1	Drug	Reversible and no cardiotoxicity	25	-1	0.906219633064538	0.136124708333902	0.993539772285687	0.519181883761582,Tx15_D-RNCT;0.519181883761582,Tx3_D_then_T200-RNCT;0.566088411424435,Tx2_D_and_T400-PCT_no2;0.566088411424435,Tx3_D-RNCT;0.587683454143163,Tx3_D_and_T200-RNCT;0.590888590018197,NT4_D_and_T200-RNCT;0.590888590018197,Tx7_D_and_T400-RNCT_no2;0.600795073859336,Tx14_D_then_T200-RNCT;0.600795073859336,Tx14_D_then_T400-RNCT;0.615487306478408,NT5_D_then_T400-RNCT;0.615487306478408,Tx2_D_then_T200-PCT_no2;0.619193170816336,Tx18_T400-RNCT;0.619193170816336,Tx4_T400-RNCT_no2;0.641016312482443,NT2_D-RNCT;0.641016312482443,NT5_D_then_T200-RNCT;0.641270247288818,Tx18_D-RNCT;0.641270247288818,Tx4_D_then_T200-RNCT_no2;0.651292675459373,NT5_T400-RNCT;0.651292675459373,Tx3_T200-RNCT;0.662836772215825,NT5_T200-RNCT;0.662836772215825,Tx14_D_then_T400-RNCT;0.665599782415397,Tx3_D_then_T200-RNCT;0.665599782415397,Tx3_D_then_T400-RNCT;0.6783232111222,Tx3_D_and_T400-RNCT;0.682943158627284,NT5_D-RNCT;0.682943158627284,Tx15_D_and_T200-RNCT;0.69776802465566,NT3_D_and_T200-RNCT;0.69776802465566,Tx4_D_and_T400-RNCT_no2;0.701781837101138,NT5_D_and_T400-RNCT;0.714830107793614,Tx14_D_and_T200-RNCT;0.7217096822663,Tx15_T400-RNCT;0.7217096822663,Tx3_T400-RNCT;0.731663475231474,NT5_D_and_T200-RNCT;0.735881781032654,NT5_T400-RNCT;0.735881781032654,Tx14_T400-RNCT;0.746569486773819,Tx4_D_and_T200-RNCT_no2;0.753488034167114,NT2_D_then_T400-RNCT;0.753488034167114,Tx4_D_then_T400-RNCT_no2;0.755559818232649,Tx1_D_and_T400-RNCT;0.755559818232649,Tx4_D-RNCT_no2;0.779737117604518,Tx19_D_and_T400-RNCT;0.800189522894237,Tx14_D-RNCT;0.800189522894237,Tx19_D_then_T200-RNCT;0.815426809389882,Tx18_D_and_T200-RNCT;0.815789757463815,NT5_T200-RNCT;0.815789757463815,Tx3_T200-RNCT;0.82546615099086,Tx2_T200-PCT_no2;0.82546615099086,Tx4_T200-RNCT_no2;0.856348896050716,NT1_D-RNCT_no2;0.856348896050716,Tx6_D_and_T200-PCT_no2;0.861242235883241,Tx10_T400-RNCT;0.861242235883241,Tx18_T400-RNCT;0.86383842327525,Tx10_D-RNCT;0.86383842327525,Tx18_D_then_T200-RNCT;0.871967387583556,NT3_T200-RNCT;0.871967387583556,Tx18_T200-RNCT;0.875045391432176,Tx18_D_then_T200-RNCT;0.875045391432176,Tx18_D_then_T400-RNCT;0.878665664090135,NT4_D_and_T400-RNCT;0.878665664090135,Tx18_D-RNCT;0.879248993488965,Tx19_D_and_T200-RNCT;0.898365383745215,Tx14_T400-RNCT;0.898365383745215,Tx19_T400-RNCT;0.901696485323314,Tx18_D_and_T400-RNCT;0.913857609407816,NT1_D_and_T200-RNCT_no2;0.918734680452954,Tx19_D_then_T200-RNCT;0.918734680452954,Tx19_D_then_T400-RNCT_no2;0.920161666487016,NT5_D_and_T400-RNCT;0.920161666487016,Tx19_D-RNCT_no2;0.932059947596992,NT4_T200-RNCT;0.932059947596992,Tx19_T200-RNCT_no2;0.954816444653136,NT1_D_then_T200-RNCT_no2;0.954816444653136,Tx15_D_and_T400-RNCT;0.973644393783135,NT1_T400-RNCT_no2;0.973644393783135,Tx14_T200-RNCT;0.974416010566609,NT1_D_then_T400-RNCT_no2;0.974416010566609,NT2_D_then_T200-RNCT;0.977197833834016,Tx14_T200-RNCT;0.977197833834016,Tx3_D_then_T400-RNCT;0.978738935176625,Tx14_D_then_T200-RNCT;0.978738935176625,Tx2_D-PCT_no2;0.97924266844659,NT1_T200-RNCT_no2;0.97924266844659,NT5_D_then_T400-RNCT;0.980124688361796,Tx14_D_and_T400-RNCT;0.980124688361796,Tx8_D-RNCT_no2;0.98287197303658,NT1_D_and_T400-RNCT_no2;0.983247234933181,Tx14_D_and_T400-RNCT;0.98358492121061,NT2_D_and_T400-RNCT;0.98358492121061,Tx14_D-RNCT;0.98672190167048,Tx1_D-RNCT;0.98672190167048,Tx15_D_then_T200-RNCT;0.990166728658576,Tx10_T200-RNCT;0.990166728658576,Tx18_D_then_T400-RNCT;0.990283356464207,NT4_D_then_T200-RNCT;0.990283356464207,Tx3_D_and_T400-RNCT;0.991979181072471,NT4_D_and_T400-RNCT;0.99349929079252,Tx10_T200-RNCT;0.99349929079252,Tx8_T200-RNCT_no2;0.993580253778854,NT4_D_then_T400-RNCT;0.993580253778854,Tx8_D_then_T400-RNCT_no2;0.993988487159929,NT4_D_then_T400-RNCT;0.993988487159929,NT5_D_then_T200-RNCT;0.994620358769526,NT4_D_and_T200-RNCT;0.995267416845054,NT3_T200-RNCT;0.995267416845054,Tx1_D_then_T400-RNCT;0.995306195638261,Tx10_D_then_T200-RNCT;0.995306195638261,Tx12_D_then_T400-RNCT_no2;0.995359285500949,NT2_T200-RNCT;0.995359285500949,Tx15_T200-RNCT;0.995572053319881,Tx1_T200-RNCT;0.995572053319881,Tx15_D_then_T400-RNCT;0.995686750860993,Tx8_D_and_T200-RNCT_no2;0.995840698831986,Tx10_D_and_T200-RNCT;0.99601600994187,Tx1_D_then_T400-RNCT;0.99601600994187,Tx6_D_then_T200-PCT_no2;0.996036733242597,Tx3_T400-RNCT;0.996036733242597,Tx8_T400-RNCT_no2;0.99617333059693,Tx12_D-RNCT_no2;0.99617333059693,Tx3_D_and_T200-RNCT;0.996496324336866,NT3_D-RNCT;0.996496324336866,Tx1_D_then_T200-RNCT;0.996534854928394,Tx19_T400-RNCT;0.996534854928394,Tx7_T400-RNCT_no2;0.996748801740643,NT4_D-RNCT;0.996748801740643,Tx14_D_and_T200-RNCT;0.99677721086202,NT4_D-RNCT;0.99677721086202,Tx10_D_then_T200-RNCT;0.996786382219225,Tx1_D_then_T200-RNCT;0.996786382219225,Tx10_D_then_T400-RNCT;0.996981271672841,NT3_D_and_T400-RNCT;0.996981271672841,Tx15_D-RNCT;0.997102719688198,Tx7_D_and_T200-RNCT_no2;0.997777304460093,Tx1_D_and_T200-RNCT;0.997819672761479,NT5_D-RNCT;0.997819672761479,Tx12_D_then_T200-RNCT_no2;0.99787023966647,Tx15_D_and_T400-RNCT;0.997935485542126,Tx1_T400-RNCT;0.997935485542126,Tx15_T400-RNCT;0.997946853234627,Tx1_D_and_T400-RNCT;0.997982901815371,NT3_D_then_T400-RNCT;0.997982901815371,Tx7_D_then_T400-RNCT_no2;0.99809639050955,NT2_D_then_T400-RNCT;0.99809639050955,NT3_D_then_T200-RNCT;0.998128820798026,NT2_D_then_T200-RNCT;0.998128820798026,Tx18_D_and_T400-RNCT;0.998474963273968,NT4_T400-RNCT;0.998474963273968,Tx19_T200-RNCT_no2;0.998506200294446,NT2_D-RNCT;0.998506200294446,Tx1_D_and_T200-RNCT;0.998532908773217,Tx10_D-RNCT;0.998532908773217,Tx19_D_and_T200-RNCT;0.998534945321086,NT4_T200-RNCT;0.998534945321086,Tx10_D_then_T400-RNCT;0.998591255539212,NT2_D_and_T200-RNCT_no2;0.998809389089789,Tx12_D_and_T400-RNCT_no2;0.999030644024008,Tx12_T200-RNCT_no2;0.999030644024008,Tx19_D_then_T400-RNCT_no2;0.999158560896899,NT2_T400-RNCT;0.999158560896899,Tx15_T200-RNCT;0.999200169667915,Tx15_D_and_T200-RNCT;0.999253208344376,NT2_T400-RNCT;0.999253208344376,Tx1_T400-RNCT;0.999257033108339,Tx10_D_and_T400-RNCT;0.999322163721561,Tx19_D-RNCT_no2;0.999322163721561,Tx7_D_then_T200-RNCT_no2;0.999328890512277,NT2_T200-RNCT;0.999328890512277,Tx2_D_then_T400-PCT_no2;0.999527339869773,NT3_T400-RNCT;0.999527339869773,Tx10_T400-RNCT;0.999567255877799,Tx10_D_and_T400-RNCT;0.999567255877799,Tx7_D-RNCT_no2;0.999579738547134,NT5_D_and_T200-RNCT;0.999579738547134,Tx8_D_and_T400-RNCT_no2;0.999587803033681,NT3_T400-RNCT;0.999587803033681,Tx18_T200-RNCT;0.999639213976776,NT2_D_and_T400-RNCT;0.999732361512157,NT3_D-RNCT;0.999732361512157,Tx10_D_and_T200-RNCT;0.999744560422322,NT3_D_and_T200-RNCT;0.999750245943149,NT4_T400-RNCT;0.999750245943149,Tx12_T400-RNCT_no2;0.999754026400122,Tx1_D-RNCT;0.999754026400122,Tx18_D_and_T200-RNCT;0.999799991561637,Tx12_D_and_T200-RNCT_no2;0.999803722482476,NT3_D_and_T400-RNCT;0.999803723212336,Tx1_T200-RNCT;0.999803723212336,Tx7_T200-RNCT_no2;0.999843632421111,Tx3_D-RNCT;0.999843632421111,Tx8_D_then_T200-RNCT_no2;0.999872603877059,Tx15_D_then_T200-RNCT;0.999872603877059,Tx15_D_then_T400-RNCT;0.999962269890424,NT3_D_then_T400-RNCT;0.999962269890424,NT4_D_then_T200-RNCT;0.99996728972201,NT3_D_then_T200-RNCT;0.99996728972201,Tx19_D_and_T400-RNCT	not interesting	-1	Ttest_pvalue	112	83	76	0.678571428571429	0.91566265060241	0.779487179487179	Full	Reversible and no cardiotoxicity	51.5527950310559	NT2_D-RNCT;NT2_D_and_T400-RNCT;NT2_D_then_T200-RNCT;NT2_D_then_T400-RNCT;NT2_T200-RNCT;NT2_T400-RNCT;NT3_D-RNCT;NT3_D_and_T200-RNCT;NT3_D_and_T400-RNCT;NT3_D_then_T200-RNCT;NT3_D_then_T400-RNCT;NT3_T200-RNCT;NT3_T400-RNCT;NT4_D-RNCT;NT4_D_and_T200-RNCT;NT4_D_and_T400-RNCT;NT4_D_then_T200-RNCT;NT4_D_then_T400-RNCT;NT4_T200-RNCT;NT4_T400-RNCT;NT5_D-RNCT;NT5_D_and_T200-RNCT;NT5_D_and_T400-RNCT;NT5_D_then_T200-RNCT;NT5_D_then_T400-RNCT;NT5_T200-RNCT;NT5_T400-RNCT;Tx1_D-RNCT;Tx1_D_and_T200-RNCT;Tx1_D_and_T400-RNCT;Tx1_D_then_T200-RNCT;Tx1_D_then_T400-RNCT;Tx1_T200-RNCT;Tx1_T400-RNCT;Tx10_D-RNCT;Tx10_D_and_T200-RNCT;Tx10_D_and_T400-RNCT;Tx10_D_then_T200-RNCT;Tx10_D_then_T400-RNCT;Tx10_T200-RNCT;Tx10_T400-RNCT;Tx14_D-RNCT;Tx14_D_and_T200-RNCT;Tx14_D_and_T400-RNCT;Tx14_D_then_T200-RNCT;Tx14_D_then_T400-RNCT;Tx14_T200-RNCT;Tx14_T400-RNCT;Tx15_D-RNCT;Tx15_D_and_T200-RNCT;Tx15_D_and_T400-RNCT;Tx15_D_then_T200-RNCT;Tx15_D_then_T400-RNCT;Tx15_T200-RNCT;Tx15_T400-RNCT;Tx18_D-RNCT;Tx18_D_and_T200-RNCT;Tx18_D_and_T400-RNCT;Tx18_D_then_T200-RNCT;Tx18_D_then_T400-RNCT;Tx18_T200-RNCT;Tx18_T400-RNCT;Tx19_D-RNCT_no2;Tx19_D_and_T200-RNCT;Tx19_D_and_T400-RNCT;Tx19_D_then_T200-RNCT;Tx19_D_then_T400-RNCT_no2;Tx19_T200-RNCT_no2;Tx19_T400-RNCT;Tx3_D-RNCT;Tx3_D_and_T200-RNCT;Tx3_D_and_T400-RNCT;Tx3_D_then_T200-RNCT;Tx3_D_then_T400-RNCT;Tx3_T200-RNCT;Tx3_T400-RNCT	-1	Complete data	FALSE	0.779487179487179	1	Tx10_T400-RNCT	0.779487179487179	25	Final merge cluster for sample in full data
SVD_pCMs_only2CTa	1	pearson	NoPrepr	SVD	Coefficient_of_eigenassay	-1	Drug	Reversible and no cardiotoxicity	25	-1	0.906219633064538	0.136124708333902	0.993539772285687	0.519181883761582,Tx13_T400-PCT;0.519181883761582,Tx2_D_and_T400-PCT_no2;0.519181883761582,Tx7_T200-RNCT_no2;0.566088411424435,Tx1_T200-RNCT;0.566088411424435,Tx14_D_and_T200-RNCT;0.566088411424435,Tx7_D_then_T400-RNCT_no2;0.587683454143163,NT4_D_then_T400-RNCT;0.587683454143163,Tx7_D-RNCT_no2;0.590888590018197,NT1_D_then_T400-RNCT_no2;0.590888590018197,NT2_D_and_T200-RNCT_no2;0.590888590018197,Tx7_D_then_T400-RNCT_no2;0.600795073859336,Tx18_T400-RNCT;0.600795073859336,Tx18_T400-RNCT;0.600795073859336,Tx4_D_and_T400-RNCT_no2;0.615487306478408,Tx10_T400-RNCT;0.615487306478408,Tx10_T400-RNCT;0.615487306478408,Tx15_D_and_T400-RNCT;0.619193170816336,Tx8_D_and_T400-RNCT_no2;0.619193170816336,Tx9_D_then_T200-PCT;0.641016312482443,NT1_D_and_T400-RNCT_no2;0.641016312482443,Tx10_T200-RNCT;0.641016312482443,Tx4_T200-RNCT_no2;0.641270247288818,Tx16_T400-PCT;0.641270247288818,Tx20_D_and_T400-PCT;0.641270247288818,Tx8_T200-RNCT_no2;0.651292675459373,NT3_D_then_T200-RNCT;0.651292675459373,Tx10_D_and_T400-RNCT;0.662836772215825,Tx10_D_and_T200-RNCT;0.662836772215825,Tx20_D-PCT_no2;0.665599782415397,NT2_D-RNCT;0.665599782415397,Tx7_T400-RNCT_no2;0.665599782415397,Tx7_T400-RNCT_no2;0.6783232111222,Tx3_D_then_T400-RNCT;0.6783232111222,Tx7_D_then_T200-RNCT_no2;0.682943158627284,NT5_T200-RNCT;0.682943158627284,Tx10_D_then_T400-RNCT;0.682943158627284,Tx17_D_and_T200-PCT;0.69776802465566,NT1_D_and_T200-RNCT_no2;0.69776802465566,Tx4_D_then_T400-RNCT_no2;0.69776802465566,Tx8_D_then_T200-RNCT_no2;0.701781837101138,Tx10_D_then_T200-RNCT;0.701781837101138,Tx9_D_then_T400-PCT;0.714830107793614,Tx18_D-RNCT;0.714830107793614,Tx8_D_then_T200-RNCT_no2;0.7217096822663,Tx6_D_then_T200-PCT_no2;0.7217096822663,Tx7_D_and_T400-RNCT_no2;0.731663475231474,Tx10_D-RNCT;0.731663475231474,Tx19_D_then_T200-RNCT;0.735881781032654,Tx16_D_then_T200-PCT;0.735881781032654,Tx18_D_and_T400-RNCT;0.746569486773819,NT5_D_then_T400-RNCT;0.746569486773819,Tx8_D-RNCT_no2;0.753488034167114,NT3_D-RNCT;0.753488034167114,Tx8_T400-RNCT_no2;0.753488034167114,Tx8_T400-RNCT_no2;0.755559818232649,Tx10_T200-RNCT;0.755559818232649,Tx15_D_and_T200-RNCT;0.755559818232649,Tx8_D_then_T400-RNCT_no2;0.779737117604518,Tx19_D_then_T400-RNCT_no2;0.779737117604518,Tx4_D_then_T200-RNCT_no2;0.800189522894237,NT5_T400-RNCT;0.800189522894237,Tx17_D_and_T400-PCT;0.800189522894237,Tx4_T200-RNCT_no2;0.815426809389882,NT2_D_then_T400-RNCT;0.815426809389882,Tx3_D-RNCT;0.815789757463815,Tx18_D-RNCT;0.815789757463815,Tx7_D_and_T200-RNCT_no2;0.82546615099086,Tx19_D-RNCT_no2;0.82546615099086,Tx8_D_and_T200-RNCT_no2;0.856348896050716,NT1_T200-RNCT_no2;0.856348896050716,NT3_D_then_T400-RNCT;0.856348896050716,NT4_D_and_T200-RNCT;0.861242235883241,Tx2_D_then_T200-PCT_no2;0.861242235883241,Tx3_D_and_T400-RNCT;0.86383842327525,NT4_T400-RNCT;0.86383842327525,Tx16_D_and_T400-PCT;0.86383842327525,Tx3_T200-RNCT;0.871967387583556,Tx14_D-RNCT;0.871967387583556,Tx3_D_and_T200-RNCT;0.875045391432176,Tx3_T400-RNCT;0.875045391432176,Tx3_T400-RNCT;0.875045391432176,Tx8_D_and_T400-RNCT_no2;0.878665664090135,Tx10_D_and_T200-RNCT;0.878665664090135,Tx3_D_then_T400-RNCT;0.878665664090135,Tx6_T200-PCT;0.879248993488965,NT3_D_then_T400-RNCT;0.879248993488965,Tx4_D-RNCT_no2;0.898365383745215,Tx20_D_then_T200-PCT;0.898365383745215,Tx4_D_and_T400-RNCT_no2;0.901696485323314,Tx18_D_then_T400-RNCT;0.901696485323314,Tx3_D_then_T200-RNCT;0.913857609407816,NT3_D-RNCT;0.913857609407816,Tx12_D_then_T200-RNCT_no2;0.918734680452954,NT1_D-RNCT_no2;0.918734680452954,Tx4_T400-RNCT_no2;0.918734680452954,Tx4_T400-RNCT_no2;0.920161666487016,Tx12_D_and_T200-RNCT_no2;0.920161666487016,Tx4_D_then_T400-RNCT_no2;0.920161666487016,Tx9_T200-PCT_no2;0.932059947596992,Tx15_D-RNCT;0.932059947596992,Tx4_D_and_T200-RNCT_no2;0.954816444653136,NT3_T200-RNCT;0.954816444653136,Tx15_T200-RNCT;0.954816444653136,Tx3_D_and_T200-RNCT;0.973644393783135,NT3_D_and_T400-RNCT;0.973644393783135,Tx7_D-RNCT_no2;0.974416010566609,NT3_T400-RNCT;0.974416010566609,Tx1_D_and_T400-RNCT;0.974416010566609,Tx20_T400-PCT;0.977197833834016,Tx10_D-RNCT;0.977197833834016,Tx18_D_and_T200-RNCT;0.978738935176625,NT2_T400-RNCT;0.978738935176625,NT5_D_and_T400-RNCT;0.978738935176625,Tx18_T200-RNCT;0.97924266844659,NT3_D_and_T200-RNCT;0.97924266844659,Tx13_D-PCT;0.980124688361796,NT2_T200-RNCT;0.980124688361796,Tx14_T200-RNCT;0.980124688361796,Tx19_D_and_T200-RNCT;0.98287197303658,NT3_D_then_T200-RNCT;0.98287197303658,Tx17_D_then_T400-PCT;0.983247234933181,Tx14_D_then_T400-RNCT;0.983247234933181,Tx18_D_then_T200-RNCT;0.98358492121061,Tx18_D_then_T400-RNCT;0.98358492121061,Tx2_T200-PCT_no2;0.98358492121061,Tx9_D_and_T200-PCT;0.98672190167048,NT3_T400-RNCT;0.98672190167048,Tx13_D_and_T400-PCT;0.98672190167048,Tx19_T200-RNCT_no2;0.990166728658576,Tx14_D_and_T200-RNCT;0.990166728658576,Tx9_D-PCT;0.990283356464207,Tx1_T200-RNCT;0.990283356464207,Tx3_T200-RNCT;0.990283356464207,Tx8_D_and_T200-RNCT_no2;0.991979181072471,Tx1_D_then_T200-RNCT;0.991979181072471,Tx6_D_then_T400-PCT;0.99349929079252,NT2_D_and_T400-RNCT;0.99349929079252,Tx4_D-RNCT_no2;0.993580253778854,NT2_D_and_T200-RNCT_no2;0.993580253778854,NT5_D-RNCT;0.993988487159929,Tx1_T400-RNCT;0.993988487159929,Tx1_T400-RNCT;0.993988487159929,Tx14_D_and_T400-RNCT;0.994620358769526,Tx1_D-RNCT;0.994620358769526,Tx18_D_then_T200-RNCT;0.995267416845054,NT5_D_and_T200-RNCT;0.995267416845054,Tx17_D-PCT;0.995306195638261,Tx15_T400-RNCT;0.995306195638261,Tx15_T400-RNCT;0.995306195638261,Tx3_D_and_T400-RNCT;0.995359285500949,Tx12_D-RNCT_no2;0.995359285500949,Tx19_D_and_T200-RNCT;0.995572053319881,Tx12_D_and_T200-RNCT_no2;0.995572053319881,Tx6_D-PCT;0.995686750860993,NT2_D_then_T200-RNCT;0.995686750860993,Tx16_D_then_T400-PCT;0.995840698831986,Tx14_D-RNCT;0.995840698831986,Tx4_D_then_T200-RNCT_no2;0.99601600994187,Tx12_T400-RNCT_no2;0.99601600994187,Tx12_T400-RNCT_no2;0.99601600994187,Tx18_D_and_T400-RNCT;0.996036733242597,NT2_D-RNCT;0.996036733242597,Tx10_D_then_T200-RNCT;0.99617333059693,Tx15_D_then_T400-RNCT;0.99617333059693,Tx17_T200-PCT;0.99617333059693,Tx6_D_and_T200-PCT_no2;0.996496324336866,NT2_D_and_T400-RNCT;0.996496324336866,Tx12_T200-RNCT_no2;0.996496324336866,Tx7_T200-RNCT_no2;0.996534854928394,NT1_D-RNCT_no2;0.996534854928394,Tx1_D_then_T200-RNCT;0.996748801740643,NT4_T200-RNCT;0.996748801740643,Tx1_D_then_T400-RNCT;0.996748801740643,Tx16_D_and_T200-PCT;0.99677721086202,NT3_D_and_T400-RNCT;0.99677721086202,Tx14_T200-RNCT;0.99677721086202,Tx8_T200-RNCT_no2;0.996786382219225,Tx14_T400-RNCT;0.996786382219225,Tx14_T400-RNCT;0.996786382219225,Tx19_D_and_T400-RNCT;0.996981271672841,Tx1_D_and_T200-RNCT;0.996981271672841,Tx19_D_then_T400-RNCT_no2;0.996981271672841,Tx20_T200-PCT;0.997102719688198,NT1_D_then_T200-RNCT_no2;0.997102719688198,Tx13_D_then_T400-PCT;0.997777304460093,Tx12_D-RNCT_no2;0.997777304460093,Tx3_D_then_T200-RNCT;0.997819672761479,NT1_T400-RNCT_no2;0.997819672761479,NT4_D_and_T400-RNCT;0.997819672761479,Tx15_T200-RNCT;0.99787023966647,Tx15_D_then_T400-RNCT;0.99787023966647,Tx19_D_then_T200-RNCT;0.997935485542126,Tx17_D_then_T200-PCT;0.997935485542126,Tx19_D_and_T400-RNCT;0.997946853234627,Tx1_D_then_T400-RNCT;0.997946853234627,Tx12_D_then_T200-RNCT_no2;0.997982901815371,NT1_D_and_T200-RNCT_no2;0.997982901815371,NT4_D-RNCT;0.99809639050955,NT4_T400-RNCT;0.99809639050955,Tx10_D_and_T400-RNCT;0.99809639050955,Tx6_T400-PCT;0.998128820798026,NT4_T200-RNCT;0.998128820798026,Tx18_T200-RNCT;0.998128820798026,Tx4_D_and_T200-RNCT_no2;0.998474963273968,NT2_D_then_T200-RNCT;0.998474963273968,Tx1_D_and_T400-RNCT;0.998506200294446,NT2_T200-RNCT;0.998506200294446,NT4_D_then_T400-RNCT;0.998506200294446,NT5_D_and_T200-RNCT;0.998532908773217,Tx14_D_then_T400-RNCT;0.998532908773217,Tx16_T200-PCT;0.998532908773217,Tx20_D_and_T200-PCT;0.998534945321086,Tx1_D_and_T200-RNCT;0.998534945321086,Tx2_D-PCT_no2;0.998591255539212,NT4_D-RNCT;0.998591255539212,Tx14_D_then_T200-RNCT;0.998809389089789,Tx12_D_then_T400-RNCT_no2;0.998809389089789,Tx15_D_then_T200-RNCT;0.999030644024008,Tx1_D-RNCT;0.999030644024008,Tx15_D_and_T200-RNCT;0.999158560896899,NT4_D_and_T400-RNCT;0.999158560896899,Tx8_D-RNCT_no2;0.999200169667915,NT1_D_then_T400-RNCT_no2;0.999200169667915,Tx19_D-RNCT_no2;0.999253208344376,NT4_D_then_T200-RNCT;0.999253208344376,Tx12_D_and_T400-RNCT_no2;0.999257033108339,Tx10_D_then_T400-RNCT;0.999257033108339,Tx14_D_then_T200-RNCT;0.999322163721561,NT1_T400-RNCT_no2;0.999322163721561,Tx17_T400-PCT;0.999322163721561,Tx6_D_and_T400-PCT;0.999328890512277,NT4_D_and_T200-RNCT;0.999328890512277,Tx16_D-PCT;0.999527339869773,NT5_D_then_T200-RNCT;0.999527339869773,Tx14_D_and_T400-RNCT;0.999567255877799,NT1_T200-RNCT_no2;0.999567255877799,Tx12_T200-RNCT_no2;0.999567255877799,Tx18_D_and_T200-RNCT;0.999579738547134,NT2_D_then_T400-RNCT;0.999579738547134,NT3_D_and_T200-RNCT;0.999579738547134,Tx8_D_then_T400-RNCT_no2;0.999587803033681,NT1_D_then_T200-RNCT_no2;0.999587803033681,NT5_D_and_T400-RNCT;0.999639213976776,NT4_D_then_T200-RNCT;0.999639213976776,Tx2_D_then_T400-PCT_no2;0.999732361512157,NT3_T200-RNCT;0.999732361512157,NT5_D_then_T400-RNCT;0.999732361512157,Tx13_D_and_T200-PCT;0.999744560422322,NT5_D-RNCT;0.999744560422322,Tx15_D_then_T200-RNCT;0.999750245943149,Tx13_D_then_T200-PCT;0.999750245943149,Tx15_D_and_T400-RNCT;0.999754026400122,Tx12_D_then_T400-RNCT_no2;0.999754026400122,Tx13_T200-PCT;0.999754026400122,Tx2_D_and_T200-PCT;0.999799991561637,Tx15_D-RNCT;0.999799991561637,Tx7_D_then_T200-RNCT_no2;0.999803722482476,NT5_D_then_T200-RNCT;0.999803722482476,Tx20_D_then_T400-PCT_no2;0.999803723212336,NT1_D_and_T400-RNCT_no2;0.999803723212336,Tx3_D-RNCT;0.999843632421111,NT2_T400-RNCT;0.999843632421111,Tx2_T400-PCT;0.999843632421111,Tx9_D_and_T400-PCT_no2;0.999872603877059,Tx19_T400-RNCT;0.999872603877059,Tx19_T400-RNCT;0.999872603877059,Tx7_D_and_T400-RNCT_no2;0.999962269890424,NT5_T400-RNCT;0.999962269890424,Tx12_D_and_T400-RNCT_no2;0.999962269890424,Tx9_T400-PCT;0.99996728972201,NT5_T200-RNCT;0.99996728972201,Tx19_T200-RNCT_no2;0.99996728972201,Tx7_D_and_T200-RNCT_no2	not interesting	-1	Ttest_pvalue	112	161	112	1	0.695652173913043	0.82051282051282	Full	Reversible and no cardiotoxicity	100	NT1_D-RNCT_no2;NT1_D_and_T200-RNCT_no2;NT1_D_and_T400-RNCT_no2;NT1_D_then_T200-RNCT_no2;NT1_D_then_T400-RNCT_no2;NT1_T200-RNCT_no2;NT1_T400-RNCT_no2;NT2_D-RNCT;NT2_D_and_T200-RNCT_no2;NT2_D_and_T400-RNCT;NT2_D_then_T200-RNCT;NT2_D_then_T400-RNCT;NT2_T200-RNCT;NT2_T400-RNCT;NT3_D-RNCT;NT3_D_and_T200-RNCT;NT3_D_and_T400-RNCT;NT3_D_then_T200-RNCT;NT3_D_then_T400-RNCT;NT3_T200-RNCT;NT3_T400-RNCT;NT4_D-RNCT;NT4_D_and_T200-RNCT;NT4_D_and_T400-RNCT;NT4_D_then_T200-RNCT;NT4_D_then_T400-RNCT;NT4_T200-RNCT;NT4_T400-RNCT;NT5_D-RNCT;NT5_D_and_T200-RNCT;NT5_D_and_T400-RNCT;NT5_D_then_T200-RNCT;NT5_D_then_T400-RNCT;NT5_T200-RNCT;NT5_T400-RNCT;Tx1_D-RNCT;Tx1_D_and_T200-RNCT;Tx1_D_and_T400-RNCT;Tx1_D_then_T200-RNCT;Tx1_D_then_T400-RNCT;Tx1_T200-RNCT;Tx1_T400-RNCT;Tx10_D-RNCT;Tx10_D_and_T200-RNCT;Tx10_D_and_T400-RNCT;Tx10_D_then_T200-RNCT;Tx10_D_then_T400-RNCT;Tx10_T200-RNCT;Tx10_T400-RNCT;Tx12_D-RNCT_no2;Tx12_D_and_T200-RNCT_no2;Tx12_D_and_T400-RNCT_no2;Tx12_D_then_T200-RNCT_no2;Tx12_D_then_T400-RNCT_no2;Tx12_T200-RNCT_no2;Tx12_T400-RNCT_no2;Tx14_D-RNCT;Tx14_D_and_T200-RNCT;Tx14_D_and_T400-RNCT;Tx14_D_then_T200-RNCT;Tx14_D_then_T400-RNCT;Tx14_T200-RNCT;Tx14_T400-RNCT;Tx15_D-RNCT;Tx15_D_and_T200-RNCT;Tx15_D_and_T400-RNCT;Tx15_D_then_T200-RNCT;Tx15_D_then_T400-RNCT;Tx15_T200-RNCT;Tx15_T400-RNCT;Tx18_D-RNCT;Tx18_D_and_T200-RNCT;Tx18_D_and_T400-RNCT;Tx18_D_then_T200-RNCT;Tx18_D_then_T400-RNCT;Tx18_T200-RNCT;Tx18_T400-RNCT;Tx19_D-RNCT_no2;Tx19_D_and_T200-RNCT;Tx19_D_and_T400-RNCT;Tx19_D_then_T200-RNCT;Tx19_D_then_T400-RNCT_no2;Tx19_T200-RNCT_no2;Tx19_T400-RNCT;Tx3_D-RNCT;Tx3_D_and_T200-RNCT;Tx3_D_and_T400-RNCT;Tx3_D_then_T200-RNCT;Tx3_D_then_T400-RNCT;Tx3_T200-RNCT;Tx3_T400-RNCT;Tx4_D-RNCT_no2;Tx4_D_and_T200-RNCT_no2;Tx4_D_and_T400-RNCT_no2;Tx4_D_then_T200-RNCT_no2;Tx4_D_then_T400-RNCT_no2;Tx4_T200-RNCT_no2;Tx4_T400-RNCT_no2;Tx7_D-RNCT_no2;Tx7_D_and_T200-RNCT_no2;Tx7_D_and_T400-RNCT_no2;Tx7_D_then_T200-RNCT_no2;Tx7_D_then_T400-RNCT_no2;Tx7_T200-RNCT_no2;Tx7_T400-RNCT_no2;Tx8_D-RNCT_no2;Tx8_D_and_T200-RNCT_no2;Tx8_D_and_T400-RNCT_no2;Tx8_D_then_T200-RNCT_no2;Tx8_D_then_T400-RNCT_no2;Tx8_T200-RNCT_no2;Tx8_T400-RNCT_no2	-1	Complete data	TRUE	0.82051282051282	1	Tx12_D-RNCT_no2	0.779487179487179	25	Final selection for sample in full data
SVD_pCMs_only2CTa	1	pearson	NoPrepr	SVD	Coefficient_of_eigenassay	-1	Drug	Reversible and no cardiotoxicity	25	-1	0.906219633064538	0.136124708333902	0.993539772285687	0.519181883761582,Tx13_T400-PCT;0.519181883761582,Tx2_D_and_T400-PCT_no2;0.519181883761582,Tx7_T200-RNCT_no2;0.566088411424435,Tx1_T200-RNCT;0.566088411424435,Tx14_D_and_T200-RNCT;0.566088411424435,Tx7_D_then_T400-RNCT_no2;0.587683454143163,NT4_D_then_T400-RNCT;0.587683454143163,Tx7_D-RNCT_no2;0.590888590018197,NT1_D_then_T400-RNCT_no2;0.590888590018197,NT2_D_and_T200-RNCT_no2;0.590888590018197,Tx7_D_then_T400-RNCT_no2;0.600795073859336,Tx18_T400-RNCT;0.600795073859336,Tx18_T400-RNCT;0.600795073859336,Tx4_D_and_T400-RNCT_no2;0.615487306478408,Tx10_T400-RNCT;0.615487306478408,Tx10_T400-RNCT;0.615487306478408,Tx15_D_and_T400-RNCT;0.619193170816336,Tx8_D_and_T400-RNCT_no2;0.619193170816336,Tx9_D_then_T200-PCT;0.641016312482443,NT1_D_and_T400-RNCT_no2;0.641016312482443,Tx10_T200-RNCT;0.641016312482443,Tx4_T200-RNCT_no2;0.641270247288818,Tx16_T400-PCT;0.641270247288818,Tx20_D_and_T400-PCT;0.641270247288818,Tx8_T200-RNCT_no2;0.651292675459373,NT3_D_then_T200-RNCT;0.651292675459373,Tx10_D_and_T400-RNCT;0.662836772215825,Tx10_D_and_T200-RNCT;0.662836772215825,Tx20_D-PCT_no2;0.665599782415397,NT2_D-RNCT;0.665599782415397,Tx7_T400-RNCT_no2;0.665599782415397,Tx7_T400-RNCT_no2;0.6783232111222,Tx3_D_then_T400-RNCT;0.6783232111222,Tx7_D_then_T200-RNCT_no2;0.682943158627284,NT5_T200-RNCT;0.682943158627284,Tx10_D_then_T400-RNCT;0.682943158627284,Tx17_D_and_T200-PCT;0.69776802465566,NT1_D_and_T200-RNCT_no2;0.69776802465566,Tx4_D_then_T400-RNCT_no2;0.69776802465566,Tx8_D_then_T200-RNCT_no2;0.701781837101138,Tx10_D_then_T200-RNCT;0.701781837101138,Tx9_D_then_T400-PCT;0.714830107793614,Tx18_D-RNCT;0.714830107793614,Tx8_D_then_T200-RNCT_no2;0.7217096822663,Tx6_D_then_T200-PCT_no2;0.7217096822663,Tx7_D_and_T400-RNCT_no2;0.731663475231474,Tx10_D-RNCT;0.731663475231474,Tx19_D_then_T200-RNCT;0.735881781032654,Tx16_D_then_T200-PCT;0.735881781032654,Tx18_D_and_T400-RNCT;0.746569486773819,NT5_D_then_T400-RNCT;0.746569486773819,Tx8_D-RNCT_no2;0.753488034167114,NT3_D-RNCT;0.753488034167114,Tx8_T400-RNCT_no2;0.753488034167114,Tx8_T400-RNCT_no2;0.755559818232649,Tx10_T200-RNCT;0.755559818232649,Tx15_D_and_T200-RNCT;0.755559818232649,Tx8_D_then_T400-RNCT_no2;0.779737117604518,Tx19_D_then_T400-RNCT_no2;0.779737117604518,Tx4_D_then_T200-RNCT_no2;0.800189522894237,NT5_T400-RNCT;0.800189522894237,Tx17_D_and_T400-PCT;0.800189522894237,Tx4_T200-RNCT_no2;0.815426809389882,NT2_D_then_T400-RNCT;0.815426809389882,Tx3_D-RNCT;0.815789757463815,Tx18_D-RNCT;0.815789757463815,Tx7_D_and_T200-RNCT_no2;0.82546615099086,Tx19_D-RNCT_no2;0.82546615099086,Tx8_D_and_T200-RNCT_no2;0.856348896050716,NT1_T200-RNCT_no2;0.856348896050716,NT3_D_then_T400-RNCT;0.856348896050716,NT4_D_and_T200-RNCT;0.861242235883241,Tx2_D_then_T200-PCT_no2;0.861242235883241,Tx3_D_and_T400-RNCT;0.86383842327525,NT4_T400-RNCT;0.86383842327525,Tx16_D_and_T400-PCT;0.86383842327525,Tx3_T200-RNCT;0.871967387583556,Tx14_D-RNCT;0.871967387583556,Tx3_D_and_T200-RNCT;0.875045391432176,Tx3_T400-RNCT;0.875045391432176,Tx3_T400-RNCT;0.875045391432176,Tx8_D_and_T400-RNCT_no2;0.878665664090135,Tx10_D_and_T200-RNCT;0.878665664090135,Tx3_D_then_T400-RNCT;0.878665664090135,Tx6_T200-PCT;0.879248993488965,NT3_D_then_T400-RNCT;0.879248993488965,Tx4_D-RNCT_no2;0.898365383745215,Tx20_D_then_T200-PCT;0.898365383745215,Tx4_D_and_T400-RNCT_no2;0.901696485323314,Tx18_D_then_T400-RNCT;0.901696485323314,Tx3_D_then_T200-RNCT;0.913857609407816,NT3_D-RNCT;0.913857609407816,Tx12_D_then_T200-RNCT_no2;0.918734680452954,NT1_D-RNCT_no2;0.918734680452954,Tx4_T400-RNCT_no2;0.918734680452954,Tx4_T400-RNCT_no2;0.920161666487016,Tx12_D_and_T200-RNCT_no2;0.920161666487016,Tx4_D_then_T400-RNCT_no2;0.920161666487016,Tx9_T200-PCT_no2;0.932059947596992,Tx15_D-RNCT;0.932059947596992,Tx4_D_and_T200-RNCT_no2;0.954816444653136,NT3_T200-RNCT;0.954816444653136,Tx15_T200-RNCT;0.954816444653136,Tx3_D_and_T200-RNCT;0.973644393783135,NT3_D_and_T400-RNCT;0.973644393783135,Tx7_D-RNCT_no2;0.974416010566609,NT3_T400-RNCT;0.974416010566609,Tx1_D_and_T400-RNCT;0.974416010566609,Tx20_T400-PCT;0.977197833834016,Tx10_D-RNCT;0.977197833834016,Tx18_D_and_T200-RNCT;0.978738935176625,NT2_T400-RNCT;0.978738935176625,NT5_D_and_T400-RNCT;0.978738935176625,Tx18_T200-RNCT;0.97924266844659,NT3_D_and_T200-RNCT;0.97924266844659,Tx13_D-PCT;0.980124688361796,NT2_T200-RNCT;0.980124688361796,Tx14_T200-RNCT;0.980124688361796,Tx19_D_and_T200-RNCT;0.98287197303658,NT3_D_then_T200-RNCT;0.98287197303658,Tx17_D_then_T400-PCT;0.983247234933181,Tx14_D_then_T400-RNCT;0.983247234933181,Tx18_D_then_T200-RNCT;0.98358492121061,Tx18_D_then_T400-RNCT;0.98358492121061,Tx2_T200-PCT_no2;0.98358492121061,Tx9_D_and_T200-PCT;0.98672190167048,NT3_T400-RNCT;0.98672190167048,Tx13_D_and_T400-PCT;0.98672190167048,Tx19_T200-RNCT_no2;0.990166728658576,Tx14_D_and_T200-RNCT;0.990166728658576,Tx9_D-PCT;0.990283356464207,Tx1_T200-RNCT;0.990283356464207,Tx3_T200-RNCT;0.990283356464207,Tx8_D_and_T200-RNCT_no2;0.991979181072471,Tx1_D_then_T200-RNCT;0.991979181072471,Tx6_D_then_T400-PCT;0.99349929079252,NT2_D_and_T400-RNCT;0.99349929079252,Tx4_D-RNCT_no2;0.993580253778854,NT2_D_and_T200-RNCT_no2;0.993580253778854,NT5_D-RNCT;0.993988487159929,Tx1_T400-RNCT;0.993988487159929,Tx1_T400-RNCT;0.993988487159929,Tx14_D_and_T400-RNCT;0.994620358769526,Tx1_D-RNCT;0.994620358769526,Tx18_D_then_T200-RNCT;0.995267416845054,NT5_D_and_T200-RNCT;0.995267416845054,Tx17_D-PCT;0.995306195638261,Tx15_T400-RNCT;0.995306195638261,Tx15_T400-RNCT;0.995306195638261,Tx3_D_and_T400-RNCT;0.995359285500949,Tx12_D-RNCT_no2;0.995359285500949,Tx19_D_and_T200-RNCT;0.995572053319881,Tx12_D_and_T200-RNCT_no2;0.995572053319881,Tx6_D-PCT;0.995686750860993,NT2_D_then_T200-RNCT;0.995686750860993,Tx16_D_then_T400-PCT;0.995840698831986,Tx14_D-RNCT;0.995840698831986,Tx4_D_then_T200-RNCT_no2;0.99601600994187,Tx12_T400-RNCT_no2;0.99601600994187,Tx12_T400-RNCT_no2;0.99601600994187,Tx18_D_and_T400-RNCT;0.996036733242597,NT2_D-RNCT;0.996036733242597,Tx10_D_then_T200-RNCT;0.99617333059693,Tx15_D_then_T400-RNCT;0.99617333059693,Tx17_T200-PCT;0.99617333059693,Tx6_D_and_T200-PCT_no2;0.996496324336866,NT2_D_and_T400-RNCT;0.996496324336866,Tx12_T200-RNCT_no2;0.996496324336866,Tx7_T200-RNCT_no2;0.996534854928394,NT1_D-RNCT_no2;0.996534854928394,Tx1_D_then_T200-RNCT;0.996748801740643,NT4_T200-RNCT;0.996748801740643,Tx1_D_then_T400-RNCT;0.996748801740643,Tx16_D_and_T200-PCT;0.99677721086202,NT3_D_and_T400-RNCT;0.99677721086202,Tx14_T200-RNCT;0.99677721086202,Tx8_T200-RNCT_no2;0.996786382219225,Tx14_T400-RNCT;0.996786382219225,Tx14_T400-RNCT;0.996786382219225,Tx19_D_and_T400-RNCT;0.996981271672841,Tx1_D_and_T200-RNCT;0.996981271672841,Tx19_D_then_T400-RNCT_no2;0.996981271672841,Tx20_T200-PCT;0.997102719688198,NT1_D_then_T200-RNCT_no2;0.997102719688198,Tx13_D_then_T400-PCT;0.997777304460093,Tx12_D-RNCT_no2;0.997777304460093,Tx3_D_then_T200-RNCT;0.997819672761479,NT1_T400-RNCT_no2;0.997819672761479,NT4_D_and_T400-RNCT;0.997819672761479,Tx15_T200-RNCT;0.99787023966647,Tx15_D_then_T400-RNCT;0.99787023966647,Tx19_D_then_T200-RNCT;0.997935485542126,Tx17_D_then_T200-PCT;0.997935485542126,Tx19_D_and_T400-RNCT;0.997946853234627,Tx1_D_then_T400-RNCT;0.997946853234627,Tx12_D_then_T200-RNCT_no2;0.997982901815371,NT1_D_and_T200-RNCT_no2;0.997982901815371,NT4_D-RNCT;0.99809639050955,NT4_T400-RNCT;0.99809639050955,Tx10_D_and_T400-RNCT;0.99809639050955,Tx6_T400-PCT;0.998128820798026,NT4_T200-RNCT;0.998128820798026,Tx18_T200-RNCT;0.998128820798026,Tx4_D_and_T200-RNCT_no2;0.998474963273968,NT2_D_then_T200-RNCT;0.998474963273968,Tx1_D_and_T400-RNCT;0.998506200294446,NT2_T200-RNCT;0.998506200294446,NT4_D_then_T400-RNCT;0.998506200294446,NT5_D_and_T200-RNCT;0.998532908773217,Tx14_D_then_T400-RNCT;0.998532908773217,Tx16_T200-PCT;0.998532908773217,Tx20_D_and_T200-PCT;0.998534945321086,Tx1_D_and_T200-RNCT;0.998534945321086,Tx2_D-PCT_no2;0.998591255539212,NT4_D-RNCT;0.998591255539212,Tx14_D_then_T200-RNCT;0.998809389089789,Tx12_D_then_T400-RNCT_no2;0.998809389089789,Tx15_D_then_T200-RNCT;0.999030644024008,Tx1_D-RNCT;0.999030644024008,Tx15_D_and_T200-RNCT;0.999158560896899,NT4_D_and_T400-RNCT;0.999158560896899,Tx8_D-RNCT_no2;0.999200169667915,NT1_D_then_T400-RNCT_no2;0.999200169667915,Tx19_D-RNCT_no2;0.999253208344376,NT4_D_then_T200-RNCT;0.999253208344376,Tx12_D_and_T400-RNCT_no2;0.999257033108339,Tx10_D_then_T400-RNCT;0.999257033108339,Tx14_D_then_T200-RNCT;0.999322163721561,NT1_T400-RNCT_no2;0.999322163721561,Tx17_T400-PCT;0.999322163721561,Tx6_D_and_T400-PCT;0.999328890512277,NT4_D_and_T200-RNCT;0.999328890512277,Tx16_D-PCT;0.999527339869773,NT5_D_then_T200-RNCT;0.999527339869773,Tx14_D_and_T400-RNCT;0.999567255877799,NT1_T200-RNCT_no2;0.999567255877799,Tx12_T200-RNCT_no2;0.999567255877799,Tx18_D_and_T200-RNCT;0.999579738547134,NT2_D_then_T400-RNCT;0.999579738547134,NT3_D_and_T200-RNCT;0.999579738547134,Tx8_D_then_T400-RNCT_no2;0.999587803033681,NT1_D_then_T200-RNCT_no2;0.999587803033681,NT5_D_and_T400-RNCT;0.999639213976776,NT4_D_then_T200-RNCT;0.999639213976776,Tx2_D_then_T400-PCT_no2;0.999732361512157,NT3_T200-RNCT;0.999732361512157,NT5_D_then_T400-RNCT;0.999732361512157,Tx13_D_and_T200-PCT;0.999744560422322,NT5_D-RNCT;0.999744560422322,Tx15_D_then_T200-RNCT;0.999750245943149,Tx13_D_then_T200-PCT;0.999750245943149,Tx15_D_and_T400-RNCT;0.999754026400122,Tx12_D_then_T400-RNCT_no2;0.999754026400122,Tx13_T200-PCT;0.999754026400122,Tx2_D_and_T200-PCT;0.999799991561637,Tx15_D-RNCT;0.999799991561637,Tx7_D_then_T200-RNCT_no2;0.999803722482476,NT5_D_then_T200-RNCT;0.999803722482476,Tx20_D_then_T400-PCT_no2;0.999803723212336,NT1_D_and_T400-RNCT_no2;0.999803723212336,Tx3_D-RNCT;0.999843632421111,NT2_T400-RNCT;0.999843632421111,Tx2_T400-PCT;0.999843632421111,Tx9_D_and_T400-PCT_no2;0.999872603877059,Tx19_T400-RNCT;0.999872603877059,Tx19_T400-RNCT;0.999872603877059,Tx7_D_and_T400-RNCT_no2;0.999962269890424,NT5_T400-RNCT;0.999962269890424,Tx12_D_and_T400-RNCT_no2;0.999962269890424,Tx9_T400-PCT;0.99996728972201,NT5_T200-RNCT;0.99996728972201,Tx19_T200-RNCT_no2;0.99996728972201,Tx7_D_and_T200-RNCT_no2	not interesting	-1	Ttest_pvalue	112	161	112	1	0.695652173913043	0.82051282051282	Full	Reversible and no cardiotoxicity	100	NT1_D-RNCT_no2;NT1_D_and_T200-RNCT_no2;NT1_D_and_T400-RNCT_no2;NT1_D_then_T200-RNCT_no2;NT1_D_then_T400-RNCT_no2;NT1_T200-RNCT_no2;NT1_T400-RNCT_no2;NT2_D-RNCT;NT2_D_and_T200-RNCT_no2;NT2_D_and_T400-RNCT;NT2_D_then_T200-RNCT;NT2_D_then_T400-RNCT;NT2_T200-RNCT;NT2_T400-RNCT;NT3_D-RNCT;NT3_D_and_T200-RNCT;NT3_D_and_T400-RNCT;NT3_D_then_T200-RNCT;NT3_D_then_T400-RNCT;NT3_T200-RNCT;NT3_T400-RNCT;NT4_D-RNCT;NT4_D_and_T200-RNCT;NT4_D_and_T400-RNCT;NT4_D_then_T200-RNCT;NT4_D_then_T400-RNCT;NT4_T200-RNCT;NT4_T400-RNCT;NT5_D-RNCT;NT5_D_and_T200-RNCT;NT5_D_and_T400-RNCT;NT5_D_then_T200-RNCT;NT5_D_then_T400-RNCT;NT5_T200-RNCT;NT5_T400-RNCT;Tx1_D-RNCT;Tx1_D_and_T200-RNCT;Tx1_D_and_T400-RNCT;Tx1_D_then_T200-RNCT;Tx1_D_then_T400-RNCT;Tx1_T200-RNCT;Tx1_T400-RNCT;Tx10_D-RNCT;Tx10_D_and_T200-RNCT;Tx10_D_and_T400-RNCT;Tx10_D_then_T200-RNCT;Tx10_D_then_T400-RNCT;Tx10_T200-RNCT;Tx10_T400-RNCT;Tx12_D-RNCT_no2;Tx12_D_and_T200-RNCT_no2;Tx12_D_and_T400-RNCT_no2;Tx12_D_then_T200-RNCT_no2;Tx12_D_then_T400-RNCT_no2;Tx12_T200-RNCT_no2;Tx12_T400-RNCT_no2;Tx14_D-RNCT;Tx14_D_and_T200-RNCT;Tx14_D_and_T400-RNCT;Tx14_D_then_T200-RNCT;Tx14_D_then_T400-RNCT;Tx14_T200-RNCT;Tx14_T400-RNCT;Tx15_D-RNCT;Tx15_D_and_T200-RNCT;Tx15_D_and_T400-RNCT;Tx15_D_then_T200-RNCT;Tx15_D_then_T400-RNCT;Tx15_T200-RNCT;Tx15_T400-RNCT;Tx18_D-RNCT;Tx18_D_and_T200-RNCT;Tx18_D_and_T400-RNCT;Tx18_D_then_T200-RNCT;Tx18_D_then_T400-RNCT;Tx18_T200-RNCT;Tx18_T400-RNCT;Tx19_D-RNCT_no2;Tx19_D_and_T200-RNCT;Tx19_D_and_T400-RNCT;Tx19_D_then_T200-RNCT;Tx19_D_then_T400-RNCT_no2;Tx19_T200-RNCT_no2;Tx19_T400-RNCT;Tx3_D-RNCT;Tx3_D_and_T200-RNCT;Tx3_D_and_T400-RNCT;Tx3_D_then_T200-RNCT;Tx3_D_then_T400-RNCT;Tx3_T200-RNCT;Tx3_T400-RNCT;Tx4_D-RNCT_no2;Tx4_D_and_T200-RNCT_no2;Tx4_D_and_T400-RNCT_no2;Tx4_D_then_T200-RNCT_no2;Tx4_D_then_T400-RNCT_no2;Tx4_T200-RNCT_no2;Tx4_T400-RNCT_no2;Tx7_D-RNCT_no2;Tx7_D_and_T200-RNCT_no2;Tx7_D_and_T400-RNCT_no2;Tx7_D_then_T200-RNCT_no2;Tx7_D_then_T400-RNCT_no2;Tx7_T200-RNCT_no2;Tx7_T400-RNCT_no2;Tx8_D-RNCT_no2;Tx8_D_and_T200-RNCT_no2;Tx8_D_and_T400-RNCT_no2;Tx8_D_then_T200-RNCT_no2;Tx8_D_then_T400-RNCT_no2;Tx8_T200-RNCT_no2;Tx8_T400-RNCT_no2	-1	Complete data	TRUE	0.82051282051282	1	Tx12_D-RNCT_no2	0.779487179487179	25	Final merge cluster for sample in full data
SVD_pCMs_only2CTa	1	pearson	NoPrepr	SVD	Coefficient_of_eigenassay	-1	Drug	Reversible and no cardiotoxicity	25	-1	0.906219633064538	0.136124708333902	0.993539772285687	0.519181883761582,Tx13_T400-PCT;0.519181883761582,Tx2_D_and_T400-PCT_no2;0.519181883761582,Tx7_T200-RNCT_no2;0.566088411424435,Tx1_T200-RNCT;0.566088411424435,Tx14_D_and_T200-RNCT;0.566088411424435,Tx7_D_then_T400-RNCT_no2;0.587683454143163,NT4_D_then_T400-RNCT;0.587683454143163,Tx7_D-RNCT_no2;0.590888590018197,NT1_D_then_T400-RNCT_no2;0.590888590018197,NT2_D_and_T200-RNCT_no2;0.590888590018197,Tx7_D_then_T400-RNCT_no2;0.600795073859336,Tx18_T400-RNCT;0.600795073859336,Tx18_T400-RNCT;0.600795073859336,Tx4_D_and_T400-RNCT_no2;0.615487306478408,Tx10_T400-RNCT;0.615487306478408,Tx10_T400-RNCT;0.615487306478408,Tx15_D_and_T400-RNCT;0.619193170816336,Tx8_D_and_T400-RNCT_no2;0.619193170816336,Tx9_D_then_T200-PCT;0.641016312482443,NT1_D_and_T400-RNCT_no2;0.641016312482443,Tx10_T200-RNCT;0.641016312482443,Tx4_T200-RNCT_no2;0.641270247288818,Tx16_T400-PCT;0.641270247288818,Tx20_D_and_T400-PCT;0.641270247288818,Tx8_T200-RNCT_no2;0.651292675459373,NT3_D_then_T200-RNCT;0.651292675459373,Tx10_D_and_T400-RNCT;0.662836772215825,Tx10_D_and_T200-RNCT;0.662836772215825,Tx20_D-PCT_no2;0.665599782415397,NT2_D-RNCT;0.665599782415397,Tx7_T400-RNCT_no2;0.665599782415397,Tx7_T400-RNCT_no2;0.6783232111222,Tx3_D_then_T400-RNCT;0.6783232111222,Tx7_D_then_T200-RNCT_no2;0.682943158627284,NT5_T200-RNCT;0.682943158627284,Tx10_D_then_T400-RNCT;0.682943158627284,Tx17_D_and_T200-PCT;0.69776802465566,NT1_D_and_T200-RNCT_no2;0.69776802465566,Tx4_D_then_T400-RNCT_no2;0.69776802465566,Tx8_D_then_T200-RNCT_no2;0.701781837101138,Tx10_D_then_T200-RNCT;0.701781837101138,Tx9_D_then_T400-PCT;0.714830107793614,Tx18_D-RNCT;0.714830107793614,Tx8_D_then_T200-RNCT_no2;0.7217096822663,Tx6_D_then_T200-PCT_no2;0.7217096822663,Tx7_D_and_T400-RNCT_no2;0.731663475231474,Tx10_D-RNCT;0.731663475231474,Tx19_D_then_T200-RNCT;0.735881781032654,Tx16_D_then_T200-PCT;0.735881781032654,Tx18_D_and_T400-RNCT;0.746569486773819,NT5_D_then_T400-RNCT;0.746569486773819,Tx8_D-RNCT_no2;0.753488034167114,NT3_D-RNCT;0.753488034167114,Tx8_T400-RNCT_no2;0.753488034167114,Tx8_T400-RNCT_no2;0.755559818232649,Tx10_T200-RNCT;0.755559818232649,Tx15_D_and_T200-RNCT;0.755559818232649,Tx8_D_then_T400-RNCT_no2;0.779737117604518,Tx19_D_then_T400-RNCT_no2;0.779737117604518,Tx4_D_then_T200-RNCT_no2;0.800189522894237,NT5_T400-RNCT;0.800189522894237,Tx17_D_and_T400-PCT;0.800189522894237,Tx4_T200-RNCT_no2;0.815426809389882,NT2_D_then_T400-RNCT;0.815426809389882,Tx3_D-RNCT;0.815789757463815,Tx18_D-RNCT;0.815789757463815,Tx7_D_and_T200-RNCT_no2;0.82546615099086,Tx19_D-RNCT_no2;0.82546615099086,Tx8_D_and_T200-RNCT_no2;0.856348896050716,NT1_T200-RNCT_no2;0.856348896050716,NT3_D_then_T400-RNCT;0.856348896050716,NT4_D_and_T200-RNCT;0.861242235883241,Tx2_D_then_T200-PCT_no2;0.861242235883241,Tx3_D_and_T400-RNCT;0.86383842327525,NT4_T400-RNCT;0.86383842327525,Tx16_D_and_T400-PCT;0.86383842327525,Tx3_T200-RNCT;0.871967387583556,Tx14_D-RNCT;0.871967387583556,Tx3_D_and_T200-RNCT;0.875045391432176,Tx3_T400-RNCT;0.875045391432176,Tx3_T400-RNCT;0.875045391432176,Tx8_D_and_T400-RNCT_no2;0.878665664090135,Tx10_D_and_T200-RNCT;0.878665664090135,Tx3_D_then_T400-RNCT;0.878665664090135,Tx6_T200-PCT;0.879248993488965,NT3_D_then_T400-RNCT;0.879248993488965,Tx4_D-RNCT_no2;0.898365383745215,Tx20_D_then_T200-PCT;0.898365383745215,Tx4_D_and_T400-RNCT_no2;0.901696485323314,Tx18_D_then_T400-RNCT;0.901696485323314,Tx3_D_then_T200-RNCT;0.913857609407816,NT3_D-RNCT;0.913857609407816,Tx12_D_then_T200-RNCT_no2;0.918734680452954,NT1_D-RNCT_no2;0.918734680452954,Tx4_T400-RNCT_no2;0.918734680452954,Tx4_T400-RNCT_no2;0.920161666487016,Tx12_D_and_T200-RNCT_no2;0.920161666487016,Tx4_D_then_T400-RNCT_no2;0.920161666487016,Tx9_T200-PCT_no2;0.932059947596992,Tx15_D-RNCT;0.932059947596992,Tx4_D_and_T200-RNCT_no2;0.954816444653136,NT3_T200-RNCT;0.954816444653136,Tx15_T200-RNCT;0.954816444653136,Tx3_D_and_T200-RNCT;0.973644393783135,NT3_D_and_T400-RNCT;0.973644393783135,Tx7_D-RNCT_no2;0.974416010566609,NT3_T400-RNCT;0.974416010566609,Tx1_D_and_T400-RNCT;0.974416010566609,Tx20_T400-PCT;0.977197833834016,Tx10_D-RNCT;0.977197833834016,Tx18_D_and_T200-RNCT;0.978738935176625,NT2_T400-RNCT;0.978738935176625,NT5_D_and_T400-RNCT;0.978738935176625,Tx18_T200-RNCT;0.97924266844659,NT3_D_and_T200-RNCT;0.97924266844659,Tx13_D-PCT;0.980124688361796,NT2_T200-RNCT;0.980124688361796,Tx14_T200-RNCT;0.980124688361796,Tx19_D_and_T200-RNCT;0.98287197303658,NT3_D_then_T200-RNCT;0.98287197303658,Tx17_D_then_T400-PCT;0.983247234933181,Tx14_D_then_T400-RNCT;0.983247234933181,Tx18_D_then_T200-RNCT;0.98358492121061,Tx18_D_then_T400-RNCT;0.98358492121061,Tx2_T200-PCT_no2;0.98358492121061,Tx9_D_and_T200-PCT;0.98672190167048,NT3_T400-RNCT;0.98672190167048,Tx13_D_and_T400-PCT;0.98672190167048,Tx19_T200-RNCT_no2;0.990166728658576,Tx14_D_and_T200-RNCT;0.990166728658576,Tx9_D-PCT;0.990283356464207,Tx1_T200-RNCT;0.990283356464207,Tx3_T200-RNCT;0.990283356464207,Tx8_D_and_T200-RNCT_no2;0.991979181072471,Tx1_D_then_T200-RNCT;0.991979181072471,Tx6_D_then_T400-PCT;0.99349929079252,NT2_D_and_T400-RNCT;0.99349929079252,Tx4_D-RNCT_no2;0.993580253778854,NT2_D_and_T200-RNCT_no2;0.993580253778854,NT5_D-RNCT;0.993988487159929,Tx1_T400-RNCT;0.993988487159929,Tx1_T400-RNCT;0.993988487159929,Tx14_D_and_T400-RNCT;0.994620358769526,Tx1_D-RNCT;0.994620358769526,Tx18_D_then_T200-RNCT;0.995267416845054,NT5_D_and_T200-RNCT;0.995267416845054,Tx17_D-PCT;0.995306195638261,Tx15_T400-RNCT;0.995306195638261,Tx15_T400-RNCT;0.995306195638261,Tx3_D_and_T400-RNCT;0.995359285500949,Tx12_D-RNCT_no2;0.995359285500949,Tx19_D_and_T200-RNCT;0.995572053319881,Tx12_D_and_T200-RNCT_no2;0.995572053319881,Tx6_D-PCT;0.995686750860993,NT2_D_then_T200-RNCT;0.995686750860993,Tx16_D_then_T400-PCT;0.995840698831986,Tx14_D-RNCT;0.995840698831986,Tx4_D_then_T200-RNCT_no2;0.99601600994187,Tx12_T400-RNCT_no2;0.99601600994187,Tx12_T400-RNCT_no2;0.99601600994187,Tx18_D_and_T400-RNCT;0.996036733242597,NT2_D-RNCT;0.996036733242597,Tx10_D_then_T200-RNCT;0.99617333059693,Tx15_D_then_T400-RNCT;0.99617333059693,Tx17_T200-PCT;0.99617333059693,Tx6_D_and_T200-PCT_no2;0.996496324336866,NT2_D_and_T400-RNCT;0.996496324336866,Tx12_T200-RNCT_no2;0.996496324336866,Tx7_T200-RNCT_no2;0.996534854928394,NT1_D-RNCT_no2;0.996534854928394,Tx1_D_then_T200-RNCT;0.996748801740643,NT4_T200-RNCT;0.996748801740643,Tx1_D_then_T400-RNCT;0.996748801740643,Tx16_D_and_T200-PCT;0.99677721086202,NT3_D_and_T400-RNCT;0.99677721086202,Tx14_T200-RNCT;0.99677721086202,Tx8_T200-RNCT_no2;0.996786382219225,Tx14_T400-RNCT;0.996786382219225,Tx14_T400-RNCT;0.996786382219225,Tx19_D_and_T400-RNCT;0.996981271672841,Tx1_D_and_T200-RNCT;0.996981271672841,Tx19_D_then_T400-RNCT_no2;0.996981271672841,Tx20_T200-PCT;0.997102719688198,NT1_D_then_T200-RNCT_no2;0.997102719688198,Tx13_D_then_T400-PCT;0.997777304460093,Tx12_D-RNCT_no2;0.997777304460093,Tx3_D_then_T200-RNCT;0.997819672761479,NT1_T400-RNCT_no2;0.997819672761479,NT4_D_and_T400-RNCT;0.997819672761479,Tx15_T200-RNCT;0.99787023966647,Tx15_D_then_T400-RNCT;0.99787023966647,Tx19_D_then_T200-RNCT;0.997935485542126,Tx17_D_then_T200-PCT;0.997935485542126,Tx19_D_and_T400-RNCT;0.997946853234627,Tx1_D_then_T400-RNCT;0.997946853234627,Tx12_D_then_T200-RNCT_no2;0.997982901815371,NT1_D_and_T200-RNCT_no2;0.997982901815371,NT4_D-RNCT;0.99809639050955,NT4_T400-RNCT;0.99809639050955,Tx10_D_and_T400-RNCT;0.99809639050955,Tx6_T400-PCT;0.998128820798026,NT4_T200-RNCT;0.998128820798026,Tx18_T200-RNCT;0.998128820798026,Tx4_D_and_T200-RNCT_no2;0.998474963273968,NT2_D_then_T200-RNCT;0.998474963273968,Tx1_D_and_T400-RNCT;0.998506200294446,NT2_T200-RNCT;0.998506200294446,NT4_D_then_T400-RNCT;0.998506200294446,NT5_D_and_T200-RNCT;0.998532908773217,Tx14_D_then_T400-RNCT;0.998532908773217,Tx16_T200-PCT;0.998532908773217,Tx20_D_and_T200-PCT;0.998534945321086,Tx1_D_and_T200-RNCT;0.998534945321086,Tx2_D-PCT_no2;0.998591255539212,NT4_D-RNCT;0.998591255539212,Tx14_D_then_T200-RNCT;0.998809389089789,Tx12_D_then_T400-RNCT_no2;0.998809389089789,Tx15_D_then_T200-RNCT;0.999030644024008,Tx1_D-RNCT;0.999030644024008,Tx15_D_and_T200-RNCT;0.999158560896899,NT4_D_and_T400-RNCT;0.999158560896899,Tx8_D-RNCT_no2;0.999200169667915,NT1_D_then_T400-RNCT_no2;0.999200169667915,Tx19_D-RNCT_no2;0.999253208344376,NT4_D_then_T200-RNCT;0.999253208344376,Tx12_D_and_T400-RNCT_no2;0.999257033108339,Tx10_D_then_T400-RNCT;0.999257033108339,Tx14_D_then_T200-RNCT;0.999322163721561,NT1_T400-RNCT_no2;0.999322163721561,Tx17_T400-PCT;0.999322163721561,Tx6_D_and_T400-PCT;0.999328890512277,NT4_D_and_T200-RNCT;0.999328890512277,Tx16_D-PCT;0.999527339869773,NT5_D_then_T200-RNCT;0.999527339869773,Tx14_D_and_T400-RNCT;0.999567255877799,NT1_T200-RNCT_no2;0.999567255877799,Tx12_T200-RNCT_no2;0.999567255877799,Tx18_D_and_T200-RNCT;0.999579738547134,NT2_D_then_T400-RNCT;0.999579738547134,NT3_D_and_T200-RNCT;0.999579738547134,Tx8_D_then_T400-RNCT_no2;0.999587803033681,NT1_D_then_T200-RNCT_no2;0.999587803033681,NT5_D_and_T400-RNCT;0.999639213976776,NT4_D_then_T200-RNCT;0.999639213976776,Tx2_D_then_T400-PCT_no2;0.999732361512157,NT3_T200-RNCT;0.999732361512157,NT5_D_then_T400-RNCT;0.999732361512157,Tx13_D_and_T200-PCT;0.999744560422322,NT5_D-RNCT;0.999744560422322,Tx15_D_then_T200-RNCT;0.999750245943149,Tx13_D_then_T200-PCT;0.999750245943149,Tx15_D_and_T400-RNCT;0.999754026400122,Tx12_D_then_T400-RNCT_no2;0.999754026400122,Tx13_T200-PCT;0.999754026400122,Tx2_D_and_T200-PCT;0.999799991561637,Tx15_D-RNCT;0.999799991561637,Tx7_D_then_T200-RNCT_no2;0.999803722482476,NT5_D_then_T200-RNCT;0.999803722482476,Tx20_D_then_T400-PCT_no2;0.999803723212336,NT1_D_and_T400-RNCT_no2;0.999803723212336,Tx3_D-RNCT;0.999843632421111,NT2_T400-RNCT;0.999843632421111,Tx2_T400-PCT;0.999843632421111,Tx9_D_and_T400-PCT_no2;0.999872603877059,Tx19_T400-RNCT;0.999872603877059,Tx19_T400-RNCT;0.999872603877059,Tx7_D_and_T400-RNCT_no2;0.999962269890424,NT5_T400-RNCT;0.999962269890424,Tx12_D_and_T400-RNCT_no2;0.999962269890424,Tx9_T400-PCT;0.99996728972201,NT5_T200-RNCT;0.99996728972201,Tx19_T200-RNCT_no2;0.99996728972201,Tx7_D_and_T200-RNCT_no2	not interesting	-1	Ttest_pvalue	112	161	112	1	0.695652173913043	0.82051282051282	Full	Reversible and no cardiotoxicity	100	NT1_D-RNCT_no2;NT1_D_and_T200-RNCT_no2;NT1_D_and_T400-RNCT_no2;NT1_D_then_T200-RNCT_no2;NT1_D_then_T400-RNCT_no2;NT1_T200-RNCT_no2;NT1_T400-RNCT_no2;NT2_D-RNCT;NT2_D_and_T200-RNCT_no2;NT2_D_and_T400-RNCT;NT2_D_then_T200-RNCT;NT2_D_then_T400-RNCT;NT2_T200-RNCT;NT2_T400-RNCT;NT3_D-RNCT;NT3_D_and_T200-RNCT;NT3_D_and_T400-RNCT;NT3_D_then_T200-RNCT;NT3_D_then_T400-RNCT;NT3_T200-RNCT;NT3_T400-RNCT;NT4_D-RNCT;NT4_D_and_T200-RNCT;NT4_D_and_T400-RNCT;NT4_D_then_T200-RNCT;NT4_D_then_T400-RNCT;NT4_T200-RNCT;NT4_T400-RNCT;NT5_D-RNCT;NT5_D_and_T200-RNCT;NT5_D_and_T400-RNCT;NT5_D_then_T200-RNCT;NT5_D_then_T400-RNCT;NT5_T200-RNCT;NT5_T400-RNCT;Tx1_D-RNCT;Tx1_D_and_T200-RNCT;Tx1_D_and_T400-RNCT;Tx1_D_then_T200-RNCT;Tx1_D_then_T400-RNCT;Tx1_T200-RNCT;Tx1_T400-RNCT;Tx10_D-RNCT;Tx10_D_and_T200-RNCT;Tx10_D_and_T400-RNCT;Tx10_D_then_T200-RNCT;Tx10_D_then_T400-RNCT;Tx10_T200-RNCT;Tx10_T400-RNCT;Tx12_D-RNCT_no2;Tx12_D_and_T200-RNCT_no2;Tx12_D_and_T400-RNCT_no2;Tx12_D_then_T200-RNCT_no2;Tx12_D_then_T400-RNCT_no2;Tx12_T200-RNCT_no2;Tx12_T400-RNCT_no2;Tx14_D-RNCT;Tx14_D_and_T200-RNCT;Tx14_D_and_T400-RNCT;Tx14_D_then_T200-RNCT;Tx14_D_then_T400-RNCT;Tx14_T200-RNCT;Tx14_T400-RNCT;Tx15_D-RNCT;Tx15_D_and_T200-RNCT;Tx15_D_and_T400-RNCT;Tx15_D_then_T200-RNCT;Tx15_D_then_T400-RNCT;Tx15_T200-RNCT;Tx15_T400-RNCT;Tx18_D-RNCT;Tx18_D_and_T200-RNCT;Tx18_D_and_T400-RNCT;Tx18_D_then_T200-RNCT;Tx18_D_then_T400-RNCT;Tx18_T200-RNCT;Tx18_T400-RNCT;Tx19_D-RNCT_no2;Tx19_D_and_T200-RNCT;Tx19_D_and_T400-RNCT;Tx19_D_then_T200-RNCT;Tx19_D_then_T400-RNCT_no2;Tx19_T200-RNCT_no2;Tx19_T400-RNCT;Tx3_D-RNCT;Tx3_D_and_T200-RNCT;Tx3_D_and_T400-RNCT;Tx3_D_then_T200-RNCT;Tx3_D_then_T400-RNCT;Tx3_T200-RNCT;Tx3_T400-RNCT;Tx4_D-RNCT_no2;Tx4_D_and_T200-RNCT_no2;Tx4_D_and_T400-RNCT_no2;Tx4_D_then_T200-RNCT_no2;Tx4_D_then_T400-RNCT_no2;Tx4_T200-RNCT_no2;Tx4_T400-RNCT_no2;Tx7_D-RNCT_no2;Tx7_D_and_T200-RNCT_no2;Tx7_D_and_T400-RNCT_no2;Tx7_D_then_T200-RNCT_no2;Tx7_D_then_T400-RNCT_no2;Tx7_T200-RNCT_no2;Tx7_T400-RNCT_no2;Tx8_D-RNCT_no2;Tx8_D_and_T200-RNCT_no2;Tx8_D_and_T400-RNCT_no2;Tx8_D_then_T200-RNCT_no2;Tx8_D_then_T400-RNCT_no2;Tx8_T200-RNCT_no2;Tx8_T400-RNCT_no2	-1	Complete data	TRUE	0.82051282051282	1	Tx12_D_and_T200-RNCT_no2	0.779487179487179	25	Final selection for sample in full data
SVD_pCMs_only2CTa	1	pearson	NoPrepr	SVD	Coefficient_of_eigenassay	-1	Drug	Reversible and no cardiotoxicity	25	-1	0.906219633064538	0.136124708333902	0.993539772285687	0.519181883761582,Tx13_T400-PCT;0.519181883761582,Tx2_D_and_T400-PCT_no2;0.519181883761582,Tx7_T200-RNCT_no2;0.566088411424435,Tx1_T200-RNCT;0.566088411424435,Tx14_D_and_T200-RNCT;0.566088411424435,Tx7_D_then_T400-RNCT_no2;0.587683454143163,NT4_D_then_T400-RNCT;0.587683454143163,Tx7_D-RNCT_no2;0.590888590018197,NT1_D_then_T400-RNCT_no2;0.590888590018197,NT2_D_and_T200-RNCT_no2;0.590888590018197,Tx7_D_then_T400-RNCT_no2;0.600795073859336,Tx18_T400-RNCT;0.600795073859336,Tx18_T400-RNCT;0.600795073859336,Tx4_D_and_T400-RNCT_no2;0.615487306478408,Tx10_T400-RNCT;0.615487306478408,Tx10_T400-RNCT;0.615487306478408,Tx15_D_and_T400-RNCT;0.619193170816336,Tx8_D_and_T400-RNCT_no2;0.619193170816336,Tx9_D_then_T200-PCT;0.641016312482443,NT1_D_and_T400-RNCT_no2;0.641016312482443,Tx10_T200-RNCT;0.641016312482443,Tx4_T200-RNCT_no2;0.641270247288818,Tx16_T400-PCT;0.641270247288818,Tx20_D_and_T400-PCT;0.641270247288818,Tx8_T200-RNCT_no2;0.651292675459373,NT3_D_then_T200-RNCT;0.651292675459373,Tx10_D_and_T400-RNCT;0.662836772215825,Tx10_D_and_T200-RNCT;0.662836772215825,Tx20_D-PCT_no2;0.665599782415397,NT2_D-RNCT;0.665599782415397,Tx7_T400-RNCT_no2;0.665599782415397,Tx7_T400-RNCT_no2;0.6783232111222,Tx3_D_then_T400-RNCT;0.6783232111222,Tx7_D_then_T200-RNCT_no2;0.682943158627284,NT5_T200-RNCT;0.682943158627284,Tx10_D_then_T400-RNCT;0.682943158627284,Tx17_D_and_T200-PCT;0.69776802465566,NT1_D_and_T200-RNCT_no2;0.69776802465566,Tx4_D_then_T400-RNCT_no2;0.69776802465566,Tx8_D_then_T200-RNCT_no2;0.701781837101138,Tx10_D_then_T200-RNCT;0.701781837101138,Tx9_D_then_T400-PCT;0.714830107793614,Tx18_D-RNCT;0.714830107793614,Tx8_D_then_T200-RNCT_no2;0.7217096822663,Tx6_D_then_T200-PCT_no2;0.7217096822663,Tx7_D_and_T400-RNCT_no2;0.731663475231474,Tx10_D-RNCT;0.731663475231474,Tx19_D_then_T200-RNCT;0.735881781032654,Tx16_D_then_T200-PCT;0.735881781032654,Tx18_D_and_T400-RNCT;0.746569486773819,NT5_D_then_T400-RNCT;0.746569486773819,Tx8_D-RNCT_no2;0.753488034167114,NT3_D-RNCT;0.753488034167114,Tx8_T400-RNCT_no2;0.753488034167114,Tx8_T400-RNCT_no2;0.755559818232649,Tx10_T200-RNCT;0.755559818232649,Tx15_D_and_T200-RNCT;0.755559818232649,Tx8_D_then_T400-RNCT_no2;0.779737117604518,Tx19_D_then_T400-RNCT_no2;0.779737117604518,Tx4_D_then_T200-RNCT_no2;0.800189522894237,NT5_T400-RNCT;0.800189522894237,Tx17_D_and_T400-PCT;0.800189522894237,Tx4_T200-RNCT_no2;0.815426809389882,NT2_D_then_T400-RNCT;0.815426809389882,Tx3_D-RNCT;0.815789757463815,Tx18_D-RNCT;0.815789757463815,Tx7_D_and_T200-RNCT_no2;0.82546615099086,Tx19_D-RNCT_no2;0.82546615099086,Tx8_D_and_T200-RNCT_no2;0.856348896050716,NT1_T200-RNCT_no2;0.856348896050716,NT3_D_then_T400-RNCT;0.856348896050716,NT4_D_and_T200-RNCT;0.861242235883241,Tx2_D_then_T200-PCT_no2;0.861242235883241,Tx3_D_and_T400-RNCT;0.86383842327525,NT4_T400-RNCT;0.86383842327525,Tx16_D_and_T400-PCT;0.86383842327525,Tx3_T200-RNCT;0.871967387583556,Tx14_D-RNCT;0.871967387583556,Tx3_D_and_T200-RNCT;0.875045391432176,Tx3_T400-RNCT;0.875045391432176,Tx3_T400-RNCT;0.875045391432176,Tx8_D_and_T400-RNCT_no2;0.878665664090135,Tx10_D_and_T200-RNCT;0.878665664090135,Tx3_D_then_T400-RNCT;0.878665664090135,Tx6_T200-PCT;0.879248993488965,NT3_D_then_T400-RNCT;0.879248993488965,Tx4_D-RNCT_no2;0.898365383745215,Tx20_D_then_T200-PCT;0.898365383745215,Tx4_D_and_T400-RNCT_no2;0.901696485323314,Tx18_D_then_T400-RNCT;0.901696485323314,Tx3_D_then_T200-RNCT;0.913857609407816,NT3_D-RNCT;0.913857609407816,Tx12_D_then_T200-RNCT_no2;0.918734680452954,NT1_D-RNCT_no2;0.918734680452954,Tx4_T400-RNCT_no2;0.918734680452954,Tx4_T400-RNCT_no2;0.920161666487016,Tx12_D_and_T200-RNCT_no2;0.920161666487016,Tx4_D_then_T400-RNCT_no2;0.920161666487016,Tx9_T200-PCT_no2;0.932059947596992,Tx15_D-RNCT;0.932059947596992,Tx4_D_and_T200-RNCT_no2;0.954816444653136,NT3_T200-RNCT;0.954816444653136,Tx15_T200-RNCT;0.954816444653136,Tx3_D_and_T200-RNCT;0.973644393783135,NT3_D_and_T400-RNCT;0.973644393783135,Tx7_D-RNCT_no2;0.974416010566609,NT3_T400-RNCT;0.974416010566609,Tx1_D_and_T400-RNCT;0.974416010566609,Tx20_T400-PCT;0.977197833834016,Tx10_D-RNCT;0.977197833834016,Tx18_D_and_T200-RNCT;0.978738935176625,NT2_T400-RNCT;0.978738935176625,NT5_D_and_T400-RNCT;0.978738935176625,Tx18_T200-RNCT;0.97924266844659,NT3_D_and_T200-RNCT;0.97924266844659,Tx13_D-PCT;0.980124688361796,NT2_T200-RNCT;0.980124688361796,Tx14_T200-RNCT;0.980124688361796,Tx19_D_and_T200-RNCT;0.98287197303658,NT3_D_then_T200-RNCT;0.98287197303658,Tx17_D_then_T400-PCT;0.983247234933181,Tx14_D_then_T400-RNCT;0.983247234933181,Tx18_D_then_T200-RNCT;0.98358492121061,Tx18_D_then_T400-RNCT;0.98358492121061,Tx2_T200-PCT_no2;0.98358492121061,Tx9_D_and_T200-PCT;0.98672190167048,NT3_T400-RNCT;0.98672190167048,Tx13_D_and_T400-PCT;0.98672190167048,Tx19_T200-RNCT_no2;0.990166728658576,Tx14_D_and_T200-RNCT;0.990166728658576,Tx9_D-PCT;0.990283356464207,Tx1_T200-RNCT;0.990283356464207,Tx3_T200-RNCT;0.990283356464207,Tx8_D_and_T200-RNCT_no2;0.991979181072471,Tx1_D_then_T200-RNCT;0.991979181072471,Tx6_D_then_T400-PCT;0.99349929079252,NT2_D_and_T400-RNCT;0.99349929079252,Tx4_D-RNCT_no2;0.993580253778854,NT2_D_and_T200-RNCT_no2;0.993580253778854,NT5_D-RNCT;0.993988487159929,Tx1_T400-RNCT;0.993988487159929,Tx1_T400-RNCT;0.993988487159929,Tx14_D_and_T400-RNCT;0.994620358769526,Tx1_D-RNCT;0.994620358769526,Tx18_D_then_T200-RNCT;0.995267416845054,NT5_D_and_T200-RNCT;0.995267416845054,Tx17_D-PCT;0.995306195638261,Tx15_T400-RNCT;0.995306195638261,Tx15_T400-RNCT;0.995306195638261,Tx3_D_and_T400-RNCT;0.995359285500949,Tx12_D-RNCT_no2;0.995359285500949,Tx19_D_and_T200-RNCT;0.995572053319881,Tx12_D_and_T200-RNCT_no2;0.995572053319881,Tx6_D-PCT;0.995686750860993,NT2_D_then_T200-RNCT;0.995686750860993,Tx16_D_then_T400-PCT;0.995840698831986,Tx14_D-RNCT;0.995840698831986,Tx4_D_then_T200-RNCT_no2;0.99601600994187,Tx12_T400-RNCT_no2;0.99601600994187,Tx12_T400-RNCT_no2;0.99601600994187,Tx18_D_and_T400-RNCT;0.996036733242597,NT2_D-RNCT;0.996036733242597,Tx10_D_then_T200-RNCT;0.99617333059693,Tx15_D_then_T400-RNCT;0.99617333059693,Tx17_T200-PCT;0.99617333059693,Tx6_D_and_T200-PCT_no2;0.996496324336866,NT2_D_and_T400-RNCT;0.996496324336866,Tx12_T200-RNCT_no2;0.996496324336866,Tx7_T200-RNCT_no2;0.996534854928394,NT1_D-RNCT_no2;0.996534854928394,Tx1_D_then_T200-RNCT;0.996748801740643,NT4_T200-RNCT;0.996748801740643,Tx1_D_then_T400-RNCT;0.996748801740643,Tx16_D_and_T200-PCT;0.99677721086202,NT3_D_and_T400-RNCT;0.99677721086202,Tx14_T200-RNCT;0.99677721086202,Tx8_T200-RNCT_no2;0.996786382219225,Tx14_T400-RNCT;0.996786382219225,Tx14_T400-RNCT;0.996786382219225,Tx19_D_and_T400-RNCT;0.996981271672841,Tx1_D_and_T200-RNCT;0.996981271672841,Tx19_D_then_T400-RNCT_no2;0.996981271672841,Tx20_T200-PCT;0.997102719688198,NT1_D_then_T200-RNCT_no2;0.997102719688198,Tx13_D_then_T400-PCT;0.997777304460093,Tx12_D-RNCT_no2;0.997777304460093,Tx3_D_then_T200-RNCT;0.997819672761479,NT1_T400-RNCT_no2;0.997819672761479,NT4_D_and_T400-RNCT;0.997819672761479,Tx15_T200-RNCT;0.99787023966647,Tx15_D_then_T400-RNCT;0.99787023966647,Tx19_D_then_T200-RNCT;0.997935485542126,Tx17_D_then_T200-PCT;0.997935485542126,Tx19_D_and_T400-RNCT;0.997946853234627,Tx1_D_then_T400-RNCT;0.997946853234627,Tx12_D_then_T200-RNCT_no2;0.997982901815371,NT1_D_and_T200-RNCT_no2;0.997982901815371,NT4_D-RNCT;0.99809639050955,NT4_T400-RNCT;0.99809639050955,Tx10_D_and_T400-RNCT;0.99809639050955,Tx6_T400-PCT;0.998128820798026,NT4_T200-RNCT;0.998128820798026,Tx18_T200-RNCT;0.998128820798026,Tx4_D_and_T200-RNCT_no2;0.998474963273968,NT2_D_then_T200-RNCT;0.998474963273968,Tx1_D_and_T400-RNCT;0.998506200294446,NT2_T200-RNCT;0.998506200294446,NT4_D_then_T400-RNCT;0.998506200294446,NT5_D_and_T200-RNCT;0.998532908773217,Tx14_D_then_T400-RNCT;0.998532908773217,Tx16_T200-PCT;0.998532908773217,Tx20_D_and_T200-PCT;0.998534945321086,Tx1_D_and_T200-RNCT;0.998534945321086,Tx2_D-PCT_no2;0.998591255539212,NT4_D-RNCT;0.998591255539212,Tx14_D_then_T200-RNCT;0.998809389089789,Tx12_D_then_T400-RNCT_no2;0.998809389089789,Tx15_D_then_T200-RNCT;0.999030644024008,Tx1_D-RNCT;0.999030644024008,Tx15_D_and_T200-RNCT;0.999158560896899,NT4_D_and_T400-RNCT;0.999158560896899,Tx8_D-RNCT_no2;0.999200169667915,NT1_D_then_T400-RNCT_no2;0.999200169667915,Tx19_D-RNCT_no2;0.999253208344376,NT4_D_then_T200-RNCT;0.999253208344376,Tx12_D_and_T400-RNCT_no2;0.999257033108339,Tx10_D_then_T400-RNCT;0.999257033108339,Tx14_D_then_T200-RNCT;0.999322163721561,NT1_T400-RNCT_no2;0.999322163721561,Tx17_T400-PCT;0.999322163721561,Tx6_D_and_T400-PCT;0.999328890512277,NT4_D_and_T200-RNCT;0.999328890512277,Tx16_D-PCT;0.999527339869773,NT5_D_then_T200-RNCT;0.999527339869773,Tx14_D_and_T400-RNCT;0.999567255877799,NT1_T200-RNCT_no2;0.999567255877799,Tx12_T200-RNCT_no2;0.999567255877799,Tx18_D_and_T200-RNCT;0.999579738547134,NT2_D_then_T400-RNCT;0.999579738547134,NT3_D_and_T200-RNCT;0.999579738547134,Tx8_D_then_T400-RNCT_no2;0.999587803033681,NT1_D_then_T200-RNCT_no2;0.999587803033681,NT5_D_and_T400-RNCT;0.999639213976776,NT4_D_then_T200-RNCT;0.999639213976776,Tx2_D_then_T400-PCT_no2;0.999732361512157,NT3_T200-RNCT;0.999732361512157,NT5_D_then_T400-RNCT;0.999732361512157,Tx13_D_and_T200-PCT;0.999744560422322,NT5_D-RNCT;0.999744560422322,Tx15_D_then_T200-RNCT;0.999750245943149,Tx13_D_then_T200-PCT;0.999750245943149,Tx15_D_and_T400-RNCT;0.999754026400122,Tx12_D_then_T400-RNCT_no2;0.999754026400122,Tx13_T200-PCT;0.999754026400122,Tx2_D_and_T200-PCT;0.999799991561637,Tx15_D-RNCT;0.999799991561637,Tx7_D_then_T200-RNCT_no2;0.999803722482476,NT5_D_then_T200-RNCT;0.999803722482476,Tx20_D_then_T400-PCT_no2;0.999803723212336,NT1_D_and_T400-RNCT_no2;0.999803723212336,Tx3_D-RNCT;0.999843632421111,NT2_T400-RNCT;0.999843632421111,Tx2_T400-PCT;0.999843632421111,Tx9_D_and_T400-PCT_no2;0.999872603877059,Tx19_T400-RNCT;0.999872603877059,Tx19_T400-RNCT;0.999872603877059,Tx7_D_and_T400-RNCT_no2;0.999962269890424,NT5_T400-RNCT;0.999962269890424,Tx12_D_and_T400-RNCT_no2;0.999962269890424,Tx9_T400-PCT;0.99996728972201,NT5_T200-RNCT;0.99996728972201,Tx19_T200-RNCT_no2;0.99996728972201,Tx7_D_and_T200-RNCT_no2	not interesting	-1	Ttest_pvalue	112	161	112	1	0.695652173913043	0.82051282051282	Full	Reversible and no cardiotoxicity	100	NT1_D-RNCT_no2;NT1_D_and_T200-RNCT_no2;NT1_D_and_T400-RNCT_no2;NT1_D_then_T200-RNCT_no2;NT1_D_then_T400-RNCT_no2;NT1_T200-RNCT_no2;NT1_T400-RNCT_no2;NT2_D-RNCT;NT2_D_and_T200-RNCT_no2;NT2_D_and_T400-RNCT;NT2_D_then_T200-RNCT;NT2_D_then_T400-RNCT;NT2_T200-RNCT;NT2_T400-RNCT;NT3_D-RNCT;NT3_D_and_T200-RNCT;NT3_D_and_T400-RNCT;NT3_D_then_T200-RNCT;NT3_D_then_T400-RNCT;NT3_T200-RNCT;NT3_T400-RNCT;NT4_D-RNCT;NT4_D_and_T200-RNCT;NT4_D_and_T400-RNCT;NT4_D_then_T200-RNCT;NT4_D_then_T400-RNCT;NT4_T200-RNCT;NT4_T400-RNCT;NT5_D-RNCT;NT5_D_and_T200-RNCT;NT5_D_and_T400-RNCT;NT5_D_then_T200-RNCT;NT5_D_then_T400-RNCT;NT5_T200-RNCT;NT5_T400-RNCT;Tx1_D-RNCT;Tx1_D_and_T200-RNCT;Tx1_D_and_T400-RNCT;Tx1_D_then_T200-RNCT;Tx1_D_then_T400-RNCT;Tx1_T200-RNCT;Tx1_T400-RNCT;Tx10_D-RNCT;Tx10_D_and_T200-RNCT;Tx10_D_and_T400-RNCT;Tx10_D_then_T200-RNCT;Tx10_D_then_T400-RNCT;Tx10_T200-RNCT;Tx10_T400-RNCT;Tx12_D-RNCT_no2;Tx12_D_and_T200-RNCT_no2;Tx12_D_and_T400-RNCT_no2;Tx12_D_then_T200-RNCT_no2;Tx12_D_then_T400-RNCT_no2;Tx12_T200-RNCT_no2;Tx12_T400-RNCT_no2;Tx14_D-RNCT;Tx14_D_and_T200-RNCT;Tx14_D_and_T400-RNCT;Tx14_D_then_T200-RNCT;Tx14_D_then_T400-RNCT;Tx14_T200-RNCT;Tx14_T400-RNCT;Tx15_D-RNCT;Tx15_D_and_T200-RNCT;Tx15_D_and_T400-RNCT;Tx15_D_then_T200-RNCT;Tx15_D_then_T400-RNCT;Tx15_T200-RNCT;Tx15_T400-RNCT;Tx18_D-RNCT;Tx18_D_and_T200-RNCT;Tx18_D_and_T400-RNCT;Tx18_D_then_T200-RNCT;Tx18_D_then_T400-RNCT;Tx18_T200-RNCT;Tx18_T400-RNCT;Tx19_D-RNCT_no2;Tx19_D_and_T200-RNCT;Tx19_D_and_T400-RNCT;Tx19_D_then_T200-RNCT;Tx19_D_then_T400-RNCT_no2;Tx19_T200-RNCT_no2;Tx19_T400-RNCT;Tx3_D-RNCT;Tx3_D_and_T200-RNCT;Tx3_D_and_T400-RNCT;Tx3_D_then_T200-RNCT;Tx3_D_then_T400-RNCT;Tx3_T200-RNCT;Tx3_T400-RNCT;Tx4_D-RNCT_no2;Tx4_D_and_T200-RNCT_no2;Tx4_D_and_T400-RNCT_no2;Tx4_D_then_T200-RNCT_no2;Tx4_D_then_T400-RNCT_no2;Tx4_T200-RNCT_no2;Tx4_T400-RNCT_no2;Tx7_D-RNCT_no2;Tx7_D_and_T200-RNCT_no2;Tx7_D_and_T400-RNCT_no2;Tx7_D_then_T200-RNCT_no2;Tx7_D_then_T400-RNCT_no2;Tx7_T200-RNCT_no2;Tx7_T400-RNCT_no2;Tx8_D-RNCT_no2;Tx8_D_and_T200-RNCT_no2;Tx8_D_and_T400-RNCT_no2;Tx8_D_then_T200-RNCT_no2;Tx8_D_then_T400-RNCT_no2;Tx8_T200-RNCT_no2;Tx8_T400-RNCT_no2	-1	Complete data	TRUE	0.82051282051282	1	Tx12_D_and_T200-RNCT_no2	0.779487179487179	25	Final merge cluster for sample in full data
SVD_pCMs_only2CTa	1	pearson	NoPrepr	SVD	Coefficient_of_eigenassay	-1	Drug	Reversible and no cardiotoxicity	25	-1	0.906219633064538	0.136124708333902	0.993539772285687	0.519181883761582,Tx13_T400-PCT;0.519181883761582,Tx2_D_and_T400-PCT_no2;0.519181883761582,Tx7_T200-RNCT_no2;0.566088411424435,Tx1_T200-RNCT;0.566088411424435,Tx14_D_and_T200-RNCT;0.566088411424435,Tx7_D_then_T400-RNCT_no2;0.587683454143163,NT4_D_then_T400-RNCT;0.587683454143163,Tx7_D-RNCT_no2;0.590888590018197,NT1_D_then_T400-RNCT_no2;0.590888590018197,NT2_D_and_T200-RNCT_no2;0.590888590018197,Tx7_D_then_T400-RNCT_no2;0.600795073859336,Tx18_T400-RNCT;0.600795073859336,Tx18_T400-RNCT;0.600795073859336,Tx4_D_and_T400-RNCT_no2;0.615487306478408,Tx10_T400-RNCT;0.615487306478408,Tx10_T400-RNCT;0.615487306478408,Tx15_D_and_T400-RNCT;0.619193170816336,Tx8_D_and_T400-RNCT_no2;0.619193170816336,Tx9_D_then_T200-PCT;0.641016312482443,NT1_D_and_T400-RNCT_no2;0.641016312482443,Tx10_T200-RNCT;0.641016312482443,Tx4_T200-RNCT_no2;0.641270247288818,Tx16_T400-PCT;0.641270247288818,Tx20_D_and_T400-PCT;0.641270247288818,Tx8_T200-RNCT_no2;0.651292675459373,NT3_D_then_T200-RNCT;0.651292675459373,Tx10_D_and_T400-RNCT;0.662836772215825,Tx10_D_and_T200-RNCT;0.662836772215825,Tx20_D-PCT_no2;0.665599782415397,NT2_D-RNCT;0.665599782415397,Tx7_T400-RNCT_no2;0.665599782415397,Tx7_T400-RNCT_no2;0.6783232111222,Tx3_D_then_T400-RNCT;0.6783232111222,Tx7_D_then_T200-RNCT_no2;0.682943158627284,NT5_T200-RNCT;0.682943158627284,Tx10_D_then_T400-RNCT;0.682943158627284,Tx17_D_and_T200-PCT;0.69776802465566,NT1_D_and_T200-RNCT_no2;0.69776802465566,Tx4_D_then_T400-RNCT_no2;0.69776802465566,Tx8_D_then_T200-RNCT_no2;0.701781837101138,Tx10_D_then_T200-RNCT;0.701781837101138,Tx9_D_then_T400-PCT;0.714830107793614,Tx18_D-RNCT;0.714830107793614,Tx8_D_then_T200-RNCT_no2;0.7217096822663,Tx6_D_then_T200-PCT_no2;0.7217096822663,Tx7_D_and_T400-RNCT_no2;0.731663475231474,Tx10_D-RNCT;0.731663475231474,Tx19_D_then_T200-RNCT;0.735881781032654,Tx16_D_then_T200-PCT;0.735881781032654,Tx18_D_and_T400-RNCT;0.746569486773819,NT5_D_then_T400-RNCT;0.746569486773819,Tx8_D-RNCT_no2;0.753488034167114,NT3_D-RNCT;0.753488034167114,Tx8_T400-RNCT_no2;0.753488034167114,Tx8_T400-RNCT_no2;0.755559818232649,Tx10_T200-RNCT;0.755559818232649,Tx15_D_and_T200-RNCT;0.755559818232649,Tx8_D_then_T400-RNCT_no2;0.779737117604518,Tx19_D_then_T400-RNCT_no2;0.779737117604518,Tx4_D_then_T200-RNCT_no2;0.800189522894237,NT5_T400-RNCT;0.800189522894237,Tx17_D_and_T400-PCT;0.800189522894237,Tx4_T200-RNCT_no2;0.815426809389882,NT2_D_then_T400-RNCT;0.815426809389882,Tx3_D-RNCT;0.815789757463815,Tx18_D-RNCT;0.815789757463815,Tx7_D_and_T200-RNCT_no2;0.82546615099086,Tx19_D-RNCT_no2;0.82546615099086,Tx8_D_and_T200-RNCT_no2;0.856348896050716,NT1_T200-RNCT_no2;0.856348896050716,NT3_D_then_T400-RNCT;0.856348896050716,NT4_D_and_T200-RNCT;0.861242235883241,Tx2_D_then_T200-PCT_no2;0.861242235883241,Tx3_D_and_T400-RNCT;0.86383842327525,NT4_T400-RNCT;0.86383842327525,Tx16_D_and_T400-PCT;0.86383842327525,Tx3_T200-RNCT;0.871967387583556,Tx14_D-RNCT;0.871967387583556,Tx3_D_and_T200-RNCT;0.875045391432176,Tx3_T400-RNCT;0.875045391432176,Tx3_T400-RNCT;0.875045391432176,Tx8_D_and_T400-RNCT_no2;0.878665664090135,Tx10_D_and_T200-RNCT;0.878665664090135,Tx3_D_then_T400-RNCT;0.878665664090135,Tx6_T200-PCT;0.879248993488965,NT3_D_then_T400-RNCT;0.879248993488965,Tx4_D-RNCT_no2;0.898365383745215,Tx20_D_then_T200-PCT;0.898365383745215,Tx4_D_and_T400-RNCT_no2;0.901696485323314,Tx18_D_then_T400-RNCT;0.901696485323314,Tx3_D_then_T200-RNCT;0.913857609407816,NT3_D-RNCT;0.913857609407816,Tx12_D_then_T200-RNCT_no2;0.918734680452954,NT1_D-RNCT_no2;0.918734680452954,Tx4_T400-RNCT_no2;0.918734680452954,Tx4_T400-RNCT_no2;0.920161666487016,Tx12_D_and_T200-RNCT_no2;0.920161666487016,Tx4_D_then_T400-RNCT_no2;0.920161666487016,Tx9_T200-PCT_no2;0.932059947596992,Tx15_D-RNCT;0.932059947596992,Tx4_D_and_T200-RNCT_no2;0.954816444653136,NT3_T200-RNCT;0.954816444653136,Tx15_T200-RNCT;0.954816444653136,Tx3_D_and_T200-RNCT;0.973644393783135,NT3_D_and_T400-RNCT;0.973644393783135,Tx7_D-RNCT_no2;0.974416010566609,NT3_T400-RNCT;0.974416010566609,Tx1_D_and_T400-RNCT;0.974416010566609,Tx20_T400-PCT;0.977197833834016,Tx10_D-RNCT;0.977197833834016,Tx18_D_and_T200-RNCT;0.978738935176625,NT2_T400-RNCT;0.978738935176625,NT5_D_and_T400-RNCT;0.978738935176625,Tx18_T200-RNCT;0.97924266844659,NT3_D_and_T200-RNCT;0.97924266844659,Tx13_D-PCT;0.980124688361796,NT2_T200-RNCT;0.980124688361796,Tx14_T200-RNCT;0.980124688361796,Tx19_D_and_T200-RNCT;0.98287197303658,NT3_D_then_T200-RNCT;0.98287197303658,Tx17_D_then_T400-PCT;0.983247234933181,Tx14_D_then_T400-RNCT;0.983247234933181,Tx18_D_then_T200-RNCT;0.98358492121061,Tx18_D_then_T400-RNCT;0.98358492121061,Tx2_T200-PCT_no2;0.98358492121061,Tx9_D_and_T200-PCT;0.98672190167048,NT3_T400-RNCT;0.98672190167048,Tx13_D_and_T400-PCT;0.98672190167048,Tx19_T200-RNCT_no2;0.990166728658576,Tx14_D_and_T200-RNCT;0.990166728658576,Tx9_D-PCT;0.990283356464207,Tx1_T200-RNCT;0.990283356464207,Tx3_T200-RNCT;0.990283356464207,Tx8_D_and_T200-RNCT_no2;0.991979181072471,Tx1_D_then_T200-RNCT;0.991979181072471,Tx6_D_then_T400-PCT;0.99349929079252,NT2_D_and_T400-RNCT;0.99349929079252,Tx4_D-RNCT_no2;0.993580253778854,NT2_D_and_T200-RNCT_no2;0.993580253778854,NT5_D-RNCT;0.993988487159929,Tx1_T400-RNCT;0.993988487159929,Tx1_T400-RNCT;0.993988487159929,Tx14_D_and_T400-RNCT;0.994620358769526,Tx1_D-RNCT;0.994620358769526,Tx18_D_then_T200-RNCT;0.995267416845054,NT5_D_and_T200-RNCT;0.995267416845054,Tx17_D-PCT;0.995306195638261,Tx15_T400-RNCT;0.995306195638261,Tx15_T400-RNCT;0.995306195638261,Tx3_D_and_T400-RNCT;0.995359285500949,Tx12_D-RNCT_no2;0.995359285500949,Tx19_D_and_T200-RNCT;0.995572053319881,Tx12_D_and_T200-RNCT_no2;0.995572053319881,Tx6_D-PCT;0.995686750860993,NT2_D_then_T200-RNCT;0.995686750860993,Tx16_D_then_T400-PCT;0.995840698831986,Tx14_D-RNCT;0.995840698831986,Tx4_D_then_T200-RNCT_no2;0.99601600994187,Tx12_T400-RNCT_no2;0.99601600994187,Tx12_T400-RNCT_no2;0.99601600994187,Tx18_D_and_T400-RNCT;0.996036733242597,NT2_D-RNCT;0.996036733242597,Tx10_D_then_T200-RNCT;0.99617333059693,Tx15_D_then_T400-RNCT;0.99617333059693,Tx17_T200-PCT;0.99617333059693,Tx6_D_and_T200-PCT_no2;0.996496324336866,NT2_D_and_T400-RNCT;0.996496324336866,Tx12_T200-RNCT_no2;0.996496324336866,Tx7_T200-RNCT_no2;0.996534854928394,NT1_D-RNCT_no2;0.996534854928394,Tx1_D_then_T200-RNCT;0.996748801740643,NT4_T200-RNCT;0.996748801740643,Tx1_D_then_T400-RNCT;0.996748801740643,Tx16_D_and_T200-PCT;0.99677721086202,NT3_D_and_T400-RNCT;0.99677721086202,Tx14_T200-RNCT;0.99677721086202,Tx8_T200-RNCT_no2;0.996786382219225,Tx14_T400-RNCT;0.996786382219225,Tx14_T400-RNCT;0.996786382219225,Tx19_D_and_T400-RNCT;0.996981271672841,Tx1_D_and_T200-RNCT;0.996981271672841,Tx19_D_then_T400-RNCT_no2;0.996981271672841,Tx20_T200-PCT;0.997102719688198,NT1_D_then_T200-RNCT_no2;0.997102719688198,Tx13_D_then_T400-PCT;0.997777304460093,Tx12_D-RNCT_no2;0.997777304460093,Tx3_D_then_T200-RNCT;0.997819672761479,NT1_T400-RNCT_no2;0.997819672761479,NT4_D_and_T400-RNCT;0.997819672761479,Tx15_T200-RNCT;0.99787023966647,Tx15_D_then_T400-RNCT;0.99787023966647,Tx19_D_then_T200-RNCT;0.997935485542126,Tx17_D_then_T200-PCT;0.997935485542126,Tx19_D_and_T400-RNCT;0.997946853234627,Tx1_D_then_T400-RNCT;0.997946853234627,Tx12_D_then_T200-RNCT_no2;0.997982901815371,NT1_D_and_T200-RNCT_no2;0.997982901815371,NT4_D-RNCT;0.99809639050955,NT4_T400-RNCT;0.99809639050955,Tx10_D_and_T400-RNCT;0.99809639050955,Tx6_T400-PCT;0.998128820798026,NT4_T200-RNCT;0.998128820798026,Tx18_T200-RNCT;0.998128820798026,Tx4_D_and_T200-RNCT_no2;0.998474963273968,NT2_D_then_T200-RNCT;0.998474963273968,Tx1_D_and_T400-RNCT;0.998506200294446,NT2_T200-RNCT;0.998506200294446,NT4_D_then_T400-RNCT;0.998506200294446,NT5_D_and_T200-RNCT;0.998532908773217,Tx14_D_then_T400-RNCT;0.998532908773217,Tx16_T200-PCT;0.998532908773217,Tx20_D_and_T200-PCT;0.998534945321086,Tx1_D_and_T200-RNCT;0.998534945321086,Tx2_D-PCT_no2;0.998591255539212,NT4_D-RNCT;0.998591255539212,Tx14_D_then_T200-RNCT;0.998809389089789,Tx12_D_then_T400-RNCT_no2;0.998809389089789,Tx15_D_then_T200-RNCT;0.999030644024008,Tx1_D-RNCT;0.999030644024008,Tx15_D_and_T200-RNCT;0.999158560896899,NT4_D_and_T400-RNCT;0.999158560896899,Tx8_D-RNCT_no2;0.999200169667915,NT1_D_then_T400-RNCT_no2;0.999200169667915,Tx19_D-RNCT_no2;0.999253208344376,NT4_D_then_T200-RNCT;0.999253208344376,Tx12_D_and_T400-RNCT_no2;0.999257033108339,Tx10_D_then_T400-RNCT;0.999257033108339,Tx14_D_then_T200-RNCT;0.999322163721561,NT1_T400-RNCT_no2;0.999322163721561,Tx17_T400-PCT;0.999322163721561,Tx6_D_and_T400-PCT;0.999328890512277,NT4_D_and_T200-RNCT;0.999328890512277,Tx16_D-PCT;0.999527339869773,NT5_D_then_T200-RNCT;0.999527339869773,Tx14_D_and_T400-RNCT;0.999567255877799,NT1_T200-RNCT_no2;0.999567255877799,Tx12_T200-RNCT_no2;0.999567255877799,Tx18_D_and_T200-RNCT;0.999579738547134,NT2_D_then_T400-RNCT;0.999579738547134,NT3_D_and_T200-RNCT;0.999579738547134,Tx8_D_then_T400-RNCT_no2;0.999587803033681,NT1_D_then_T200-RNCT_no2;0.999587803033681,NT5_D_and_T400-RNCT;0.999639213976776,NT4_D_then_T200-RNCT;0.999639213976776,Tx2_D_then_T400-PCT_no2;0.999732361512157,NT3_T200-RNCT;0.999732361512157,NT5_D_then_T400-RNCT;0.999732361512157,Tx13_D_and_T200-PCT;0.999744560422322,NT5_D-RNCT;0.999744560422322,Tx15_D_then_T200-RNCT;0.999750245943149,Tx13_D_then_T200-PCT;0.999750245943149,Tx15_D_and_T400-RNCT;0.999754026400122,Tx12_D_then_T400-RNCT_no2;0.999754026400122,Tx13_T200-PCT;0.999754026400122,Tx2_D_and_T200-PCT;0.999799991561637,Tx15_D-RNCT;0.999799991561637,Tx7_D_then_T200-RNCT_no2;0.999803722482476,NT5_D_then_T200-RNCT;0.999803722482476,Tx20_D_then_T400-PCT_no2;0.999803723212336,NT1_D_and_T400-RNCT_no2;0.999803723212336,Tx3_D-RNCT;0.999843632421111,NT2_T400-RNCT;0.999843632421111,Tx2_T400-PCT;0.999843632421111,Tx9_D_and_T400-PCT_no2;0.999872603877059,Tx19_T400-RNCT;0.999872603877059,Tx19_T400-RNCT;0.999872603877059,Tx7_D_and_T400-RNCT_no2;0.999962269890424,NT5_T400-RNCT;0.999962269890424,Tx12_D_and_T400-RNCT_no2;0.999962269890424,Tx9_T400-PCT;0.99996728972201,NT5_T200-RNCT;0.99996728972201,Tx19_T200-RNCT_no2;0.99996728972201,Tx7_D_and_T200-RNCT_no2	not interesting	-1	Ttest_pvalue	112	161	112	1	0.695652173913043	0.82051282051282	Full	Reversible and no cardiotoxicity	100	NT1_D-RNCT_no2;NT1_D_and_T200-RNCT_no2;NT1_D_and_T400-RNCT_no2;NT1_D_then_T200-RNCT_no2;NT1_D_then_T400-RNCT_no2;NT1_T200-RNCT_no2;NT1_T400-RNCT_no2;NT2_D-RNCT;NT2_D_and_T200-RNCT_no2;NT2_D_and_T400-RNCT;NT2_D_then_T200-RNCT;NT2_D_then_T400-RNCT;NT2_T200-RNCT;NT2_T400-RNCT;NT3_D-RNCT;NT3_D_and_T200-RNCT;NT3_D_and_T400-RNCT;NT3_D_then_T200-RNCT;NT3_D_then_T400-RNCT;NT3_T200-RNCT;NT3_T400-RNCT;NT4_D-RNCT;NT4_D_and_T200-RNCT;NT4_D_and_T400-RNCT;NT4_D_then_T200-RNCT;NT4_D_then_T400-RNCT;NT4_T200-RNCT;NT4_T400-RNCT;NT5_D-RNCT;NT5_D_and_T200-RNCT;NT5_D_and_T400-RNCT;NT5_D_then_T200-RNCT;NT5_D_then_T400-RNCT;NT5_T200-RNCT;NT5_T400-RNCT;Tx1_D-RNCT;Tx1_D_and_T200-RNCT;Tx1_D_and_T400-RNCT;Tx1_D_then_T200-RNCT;Tx1_D_then_T400-RNCT;Tx1_T200-RNCT;Tx1_T400-RNCT;Tx10_D-RNCT;Tx10_D_and_T200-RNCT;Tx10_D_and_T400-RNCT;Tx10_D_then_T200-RNCT;Tx10_D_then_T400-RNCT;Tx10_T200-RNCT;Tx10_T400-RNCT;Tx12_D-RNCT_no2;Tx12_D_and_T200-RNCT_no2;Tx12_D_and_T400-RNCT_no2;Tx12_D_then_T200-RNCT_no2;Tx12_D_then_T400-RNCT_no2;Tx12_T200-RNCT_no2;Tx12_T400-RNCT_no2;Tx14_D-RNCT;Tx14_D_and_T200-RNCT;Tx14_D_and_T400-RNCT;Tx14_D_then_T200-RNCT;Tx14_D_then_T400-RNCT;Tx14_T200-RNCT;Tx14_T400-RNCT;Tx15_D-RNCT;Tx15_D_and_T200-RNCT;Tx15_D_and_T400-RNCT;Tx15_D_then_T200-RNCT;Tx15_D_then_T400-RNCT;Tx15_T200-RNCT;Tx15_T400-RNCT;Tx18_D-RNCT;Tx18_D_and_T200-RNCT;Tx18_D_and_T400-RNCT;Tx18_D_then_T200-RNCT;Tx18_D_then_T400-RNCT;Tx18_T200-RNCT;Tx18_T400-RNCT;Tx19_D-RNCT_no2;Tx19_D_and_T200-RNCT;Tx19_D_and_T400-RNCT;Tx19_D_then_T200-RNCT;Tx19_D_then_T400-RNCT_no2;Tx19_T200-RNCT_no2;Tx19_T400-RNCT;Tx3_D-RNCT;Tx3_D_and_T200-RNCT;Tx3_D_and_T400-RNCT;Tx3_D_then_T200-RNCT;Tx3_D_then_T400-RNCT;Tx3_T200-RNCT;Tx3_T400-RNCT;Tx4_D-RNCT_no2;Tx4_D_and_T200-RNCT_no2;Tx4_D_and_T400-RNCT_no2;Tx4_D_then_T200-RNCT_no2;Tx4_D_then_T400-RNCT_no2;Tx4_T200-RNCT_no2;Tx4_T400-RNCT_no2;Tx7_D-RNCT_no2;Tx7_D_and_T200-RNCT_no2;Tx7_D_and_T400-RNCT_no2;Tx7_D_then_T200-RNCT_no2;Tx7_D_then_T400-RNCT_no2;Tx7_T200-RNCT_no2;Tx7_T400-RNCT_no2;Tx8_D-RNCT_no2;Tx8_D_and_T200-RNCT_no2;Tx8_D_and_T400-RNCT_no2;Tx8_D_then_T200-RNCT_no2;Tx8_D_then_T400-RNCT_no2;Tx8_T200-RNCT_no2;Tx8_T400-RNCT_no2	-1	Complete data	TRUE	0.82051282051282	1	Tx12_D_and_T400-RNCT_no2	0.779487179487179	25	Final selection for sample in full data
SVD_pCMs_only2CTa	1	pearson	NoPrepr	SVD	Coefficient_of_eigenassay	-1	Drug	Reversible and no cardiotoxicity	25	-1	0.906219633064538	0.136124708333902	0.993539772285687	0.519181883761582,Tx13_T400-PCT;0.519181883761582,Tx2_D_and_T400-PCT_no2;0.519181883761582,Tx7_T200-RNCT_no2;0.566088411424435,Tx1_T200-RNCT;0.566088411424435,Tx14_D_and_T200-RNCT;0.566088411424435,Tx7_D_then_T400-RNCT_no2;0.587683454143163,NT4_D_then_T400-RNCT;0.587683454143163,Tx7_D-RNCT_no2;0.590888590018197,NT1_D_then_T400-RNCT_no2;0.590888590018197,NT2_D_and_T200-RNCT_no2;0.590888590018197,Tx7_D_then_T400-RNCT_no2;0.600795073859336,Tx18_T400-RNCT;0.600795073859336,Tx18_T400-RNCT;0.600795073859336,Tx4_D_and_T400-RNCT_no2;0.615487306478408,Tx10_T400-RNCT;0.615487306478408,Tx10_T400-RNCT;0.615487306478408,Tx15_D_and_T400-RNCT;0.619193170816336,Tx8_D_and_T400-RNCT_no2;0.619193170816336,Tx9_D_then_T200-PCT;0.641016312482443,NT1_D_and_T400-RNCT_no2;0.641016312482443,Tx10_T200-RNCT;0.641016312482443,Tx4_T200-RNCT_no2;0.641270247288818,Tx16_T400-PCT;0.641270247288818,Tx20_D_and_T400-PCT;0.641270247288818,Tx8_T200-RNCT_no2;0.651292675459373,NT3_D_then_T200-RNCT;0.651292675459373,Tx10_D_and_T400-RNCT;0.662836772215825,Tx10_D_and_T200-RNCT;0.662836772215825,Tx20_D-PCT_no2;0.665599782415397,NT2_D-RNCT;0.665599782415397,Tx7_T400-RNCT_no2;0.665599782415397,Tx7_T400-RNCT_no2;0.6783232111222,Tx3_D_then_T400-RNCT;0.6783232111222,Tx7_D_then_T200-RNCT_no2;0.682943158627284,NT5_T200-RNCT;0.682943158627284,Tx10_D_then_T400-RNCT;0.682943158627284,Tx17_D_and_T200-PCT;0.69776802465566,NT1_D_and_T200-RNCT_no2;0.69776802465566,Tx4_D_then_T400-RNCT_no2;0.69776802465566,Tx8_D_then_T200-RNCT_no2;0.701781837101138,Tx10_D_then_T200-RNCT;0.701781837101138,Tx9_D_then_T400-PCT;0.714830107793614,Tx18_D-RNCT;0.714830107793614,Tx8_D_then_T200-RNCT_no2;0.7217096822663,Tx6_D_then_T200-PCT_no2;0.7217096822663,Tx7_D_and_T400-RNCT_no2;0.731663475231474,Tx10_D-RNCT;0.731663475231474,Tx19_D_then_T200-RNCT;0.735881781032654,Tx16_D_then_T200-PCT;0.735881781032654,Tx18_D_and_T400-RNCT;0.746569486773819,NT5_D_then_T400-RNCT;0.746569486773819,Tx8_D-RNCT_no2;0.753488034167114,NT3_D-RNCT;0.753488034167114,Tx8_T400-RNCT_no2;0.753488034167114,Tx8_T400-RNCT_no2;0.755559818232649,Tx10_T200-RNCT;0.755559818232649,Tx15_D_and_T200-RNCT;0.755559818232649,Tx8_D_then_T400-RNCT_no2;0.779737117604518,Tx19_D_then_T400-RNCT_no2;0.779737117604518,Tx4_D_then_T200-RNCT_no2;0.800189522894237,NT5_T400-RNCT;0.800189522894237,Tx17_D_and_T400-PCT;0.800189522894237,Tx4_T200-RNCT_no2;0.815426809389882,NT2_D_then_T400-RNCT;0.815426809389882,Tx3_D-RNCT;0.815789757463815,Tx18_D-RNCT;0.815789757463815,Tx7_D_and_T200-RNCT_no2;0.82546615099086,Tx19_D-RNCT_no2;0.82546615099086,Tx8_D_and_T200-RNCT_no2;0.856348896050716,NT1_T200-RNCT_no2;0.856348896050716,NT3_D_then_T400-RNCT;0.856348896050716,NT4_D_and_T200-RNCT;0.861242235883241,Tx2_D_then_T200-PCT_no2;0.861242235883241,Tx3_D_and_T400-RNCT;0.86383842327525,NT4_T400-RNCT;0.86383842327525,Tx16_D_and_T400-PCT;0.86383842327525,Tx3_T200-RNCT;0.871967387583556,Tx14_D-RNCT;0.871967387583556,Tx3_D_and_T200-RNCT;0.875045391432176,Tx3_T400-RNCT;0.875045391432176,Tx3_T400-RNCT;0.875045391432176,Tx8_D_and_T400-RNCT_no2;0.878665664090135,Tx10_D_and_T200-RNCT;0.878665664090135,Tx3_D_then_T400-RNCT;0.878665664090135,Tx6_T200-PCT;0.879248993488965,NT3_D_then_T400-RNCT;0.879248993488965,Tx4_D-RNCT_no2;0.898365383745215,Tx20_D_then_T200-PCT;0.898365383745215,Tx4_D_and_T400-RNCT_no2;0.901696485323314,Tx18_D_then_T400-RNCT;0.901696485323314,Tx3_D_then_T200-RNCT;0.913857609407816,NT3_D-RNCT;0.913857609407816,Tx12_D_then_T200-RNCT_no2;0.918734680452954,NT1_D-RNCT_no2;0.918734680452954,Tx4_T400-RNCT_no2;0.918734680452954,Tx4_T400-RNCT_no2;0.920161666487016,Tx12_D_and_T200-RNCT_no2;0.920161666487016,Tx4_D_then_T400-RNCT_no2;0.920161666487016,Tx9_T200-PCT_no2;0.932059947596992,Tx15_D-RNCT;0.932059947596992,Tx4_D_and_T200-RNCT_no2;0.954816444653136,NT3_T200-RNCT;0.954816444653136,Tx15_T200-RNCT;0.954816444653136,Tx3_D_and_T200-RNCT;0.973644393783135,NT3_D_and_T400-RNCT;0.973644393783135,Tx7_D-RNCT_no2;0.974416010566609,NT3_T400-RNCT;0.974416010566609,Tx1_D_and_T400-RNCT;0.974416010566609,Tx20_T400-PCT;0.977197833834016,Tx10_D-RNCT;0.977197833834016,Tx18_D_and_T200-RNCT;0.978738935176625,NT2_T400-RNCT;0.978738935176625,NT5_D_and_T400-RNCT;0.978738935176625,Tx18_T200-RNCT;0.97924266844659,NT3_D_and_T200-RNCT;0.97924266844659,Tx13_D-PCT;0.980124688361796,NT2_T200-RNCT;0.980124688361796,Tx14_T200-RNCT;0.980124688361796,Tx19_D_and_T200-RNCT;0.98287197303658,NT3_D_then_T200-RNCT;0.98287197303658,Tx17_D_then_T400-PCT;0.983247234933181,Tx14_D_then_T400-RNCT;0.983247234933181,Tx18_D_then_T200-RNCT;0.98358492121061,Tx18_D_then_T400-RNCT;0.98358492121061,Tx2_T200-PCT_no2;0.98358492121061,Tx9_D_and_T200-PCT;0.98672190167048,NT3_T400-RNCT;0.98672190167048,Tx13_D_and_T400-PCT;0.98672190167048,Tx19_T200-RNCT_no2;0.990166728658576,Tx14_D_and_T200-RNCT;0.990166728658576,Tx9_D-PCT;0.990283356464207,Tx1_T200-RNCT;0.990283356464207,Tx3_T200-RNCT;0.990283356464207,Tx8_D_and_T200-RNCT_no2;0.991979181072471,Tx1_D_then_T200-RNCT;0.991979181072471,Tx6_D_then_T400-PCT;0.99349929079252,NT2_D_and_T400-RNCT;0.99349929079252,Tx4_D-RNCT_no2;0.993580253778854,NT2_D_and_T200-RNCT_no2;0.993580253778854,NT5_D-RNCT;0.993988487159929,Tx1_T400-RNCT;0.993988487159929,Tx1_T400-RNCT;0.993988487159929,Tx14_D_and_T400-RNCT;0.994620358769526,Tx1_D-RNCT;0.994620358769526,Tx18_D_then_T200-RNCT;0.995267416845054,NT5_D_and_T200-RNCT;0.995267416845054,Tx17_D-PCT;0.995306195638261,Tx15_T400-RNCT;0.995306195638261,Tx15_T400-RNCT;0.995306195638261,Tx3_D_and_T400-RNCT;0.995359285500949,Tx12_D-RNCT_no2;0.995359285500949,Tx19_D_and_T200-RNCT;0.995572053319881,Tx12_D_and_T200-RNCT_no2;0.995572053319881,Tx6_D-PCT;0.995686750860993,NT2_D_then_T200-RNCT;0.995686750860993,Tx16_D_then_T400-PCT;0.995840698831986,Tx14_D-RNCT;0.995840698831986,Tx4_D_then_T200-RNCT_no2;0.99601600994187,Tx12_T400-RNCT_no2;0.99601600994187,Tx12_T400-RNCT_no2;0.99601600994187,Tx18_D_and_T400-RNCT;0.996036733242597,NT2_D-RNCT;0.996036733242597,Tx10_D_then_T200-RNCT;0.99617333059693,Tx15_D_then_T400-RNCT;0.99617333059693,Tx17_T200-PCT;0.99617333059693,Tx6_D_and_T200-PCT_no2;0.996496324336866,NT2_D_and_T400-RNCT;0.996496324336866,Tx12_T200-RNCT_no2;0.996496324336866,Tx7_T200-RNCT_no2;0.996534854928394,NT1_D-RNCT_no2;0.996534854928394,Tx1_D_then_T200-RNCT;0.996748801740643,NT4_T200-RNCT;0.996748801740643,Tx1_D_then_T400-RNCT;0.996748801740643,Tx16_D_and_T200-PCT;0.99677721086202,NT3_D_and_T400-RNCT;0.99677721086202,Tx14_T200-RNCT;0.99677721086202,Tx8_T200-RNCT_no2;0.996786382219225,Tx14_T400-RNCT;0.996786382219225,Tx14_T400-RNCT;0.996786382219225,Tx19_D_and_T400-RNCT;0.996981271672841,Tx1_D_and_T200-RNCT;0.996981271672841,Tx19_D_then_T400-RNCT_no2;0.996981271672841,Tx20_T200-PCT;0.997102719688198,NT1_D_then_T200-RNCT_no2;0.997102719688198,Tx13_D_then_T400-PCT;0.997777304460093,Tx12_D-RNCT_no2;0.997777304460093,Tx3_D_then_T200-RNCT;0.997819672761479,NT1_T400-RNCT_no2;0.997819672761479,NT4_D_and_T400-RNCT;0.997819672761479,Tx15_T200-RNCT;0.99787023966647,Tx15_D_then_T400-RNCT;0.99787023966647,Tx19_D_then_T200-RNCT;0.997935485542126,Tx17_D_then_T200-PCT;0.997935485542126,Tx19_D_and_T400-RNCT;0.997946853234627,Tx1_D_then_T400-RNCT;0.997946853234627,Tx12_D_then_T200-RNCT_no2;0.997982901815371,NT1_D_and_T200-RNCT_no2;0.997982901815371,NT4_D-RNCT;0.99809639050955,NT4_T400-RNCT;0.99809639050955,Tx10_D_and_T400-RNCT;0.99809639050955,Tx6_T400-PCT;0.998128820798026,NT4_T200-RNCT;0.998128820798026,Tx18_T200-RNCT;0.998128820798026,Tx4_D_and_T200-RNCT_no2;0.998474963273968,NT2_D_then_T200-RNCT;0.998474963273968,Tx1_D_and_T400-RNCT;0.998506200294446,NT2_T200-RNCT;0.998506200294446,NT4_D_then_T400-RNCT;0.998506200294446,NT5_D_and_T200-RNCT;0.998532908773217,Tx14_D_then_T400-RNCT;0.998532908773217,Tx16_T200-PCT;0.998532908773217,Tx20_D_and_T200-PCT;0.998534945321086,Tx1_D_and_T200-RNCT;0.998534945321086,Tx2_D-PCT_no2;0.998591255539212,NT4_D-RNCT;0.998591255539212,Tx14_D_then_T200-RNCT;0.998809389089789,Tx12_D_then_T400-RNCT_no2;0.998809389089789,Tx15_D_then_T200-RNCT;0.999030644024008,Tx1_D-RNCT;0.999030644024008,Tx15_D_and_T200-RNCT;0.999158560896899,NT4_D_and_T400-RNCT;0.999158560896899,Tx8_D-RNCT_no2;0.999200169667915,NT1_D_then_T400-RNCT_no2;0.999200169667915,Tx19_D-RNCT_no2;0.999253208344376,NT4_D_then_T200-RNCT;0.999253208344376,Tx12_D_and_T400-RNCT_no2;0.999257033108339,Tx10_D_then_T400-RNCT;0.999257033108339,Tx14_D_then_T200-RNCT;0.999322163721561,NT1_T400-RNCT_no2;0.999322163721561,Tx17_T400-PCT;0.999322163721561,Tx6_D_and_T400-PCT;0.999328890512277,NT4_D_and_T200-RNCT;0.999328890512277,Tx16_D-PCT;0.999527339869773,NT5_D_then_T200-RNCT;0.999527339869773,Tx14_D_and_T400-RNCT;0.999567255877799,NT1_T200-RNCT_no2;0.999567255877799,Tx12_T200-RNCT_no2;0.999567255877799,Tx18_D_and_T200-RNCT;0.999579738547134,NT2_D_then_T400-RNCT;0.999579738547134,NT3_D_and_T200-RNCT;0.999579738547134,Tx8_D_then_T400-RNCT_no2;0.999587803033681,NT1_D_then_T200-RNCT_no2;0.999587803033681,NT5_D_and_T400-RNCT;0.999639213976776,NT4_D_then_T200-RNCT;0.999639213976776,Tx2_D_then_T400-PCT_no2;0.999732361512157,NT3_T200-RNCT;0.999732361512157,NT5_D_then_T400-RNCT;0.999732361512157,Tx13_D_and_T200-PCT;0.999744560422322,NT5_D-RNCT;0.999744560422322,Tx15_D_then_T200-RNCT;0.999750245943149,Tx13_D_then_T200-PCT;0.999750245943149,Tx15_D_and_T400-RNCT;0.999754026400122,Tx12_D_then_T400-RNCT_no2;0.999754026400122,Tx13_T200-PCT;0.999754026400122,Tx2_D_and_T200-PCT;0.999799991561637,Tx15_D-RNCT;0.999799991561637,Tx7_D_then_T200-RNCT_no2;0.999803722482476,NT5_D_then_T200-RNCT;0.999803722482476,Tx20_D_then_T400-PCT_no2;0.999803723212336,NT1_D_and_T400-RNCT_no2;0.999803723212336,Tx3_D-RNCT;0.999843632421111,NT2_T400-RNCT;0.999843632421111,Tx2_T400-PCT;0.999843632421111,Tx9_D_and_T400-PCT_no2;0.999872603877059,Tx19_T400-RNCT;0.999872603877059,Tx19_T400-RNCT;0.999872603877059,Tx7_D_and_T400-RNCT_no2;0.999962269890424,NT5_T400-RNCT;0.999962269890424,Tx12_D_and_T400-RNCT_no2;0.999962269890424,Tx9_T400-PCT;0.99996728972201,NT5_T200-RNCT;0.99996728972201,Tx19_T200-RNCT_no2;0.99996728972201,Tx7_D_and_T200-RNCT_no2	not interesting	-1	Ttest_pvalue	112	161	112	1	0.695652173913043	0.82051282051282	Full	Reversible and no cardiotoxicity	100	NT1_D-RNCT_no2;NT1_D_and_T200-RNCT_no2;NT1_D_and_T400-RNCT_no2;NT1_D_then_T200-RNCT_no2;NT1_D_then_T400-RNCT_no2;NT1_T200-RNCT_no2;NT1_T400-RNCT_no2;NT2_D-RNCT;NT2_D_and_T200-RNCT_no2;NT2_D_and_T400-RNCT;NT2_D_then_T200-RNCT;NT2_D_then_T400-RNCT;NT2_T200-RNCT;NT2_T400-RNCT;NT3_D-RNCT;NT3_D_and_T200-RNCT;NT3_D_and_T400-RNCT;NT3_D_then_T200-RNCT;NT3_D_then_T400-RNCT;NT3_T200-RNCT;NT3_T400-RNCT;NT4_D-RNCT;NT4_D_and_T200-RNCT;NT4_D_and_T400-RNCT;NT4_D_then_T200-RNCT;NT4_D_then_T400-RNCT;NT4_T200-RNCT;NT4_T400-RNCT;NT5_D-RNCT;NT5_D_and_T200-RNCT;NT5_D_and_T400-RNCT;NT5_D_then_T200-RNCT;NT5_D_then_T400-RNCT;NT5_T200-RNCT;NT5_T400-RNCT;Tx1_D-RNCT;Tx1_D_and_T200-RNCT;Tx1_D_and_T400-RNCT;Tx1_D_then_T200-RNCT;Tx1_D_then_T400-RNCT;Tx1_T200-RNCT;Tx1_T400-RNCT;Tx10_D-RNCT;Tx10_D_and_T200-RNCT;Tx10_D_and_T400-RNCT;Tx10_D_then_T200-RNCT;Tx10_D_then_T400-RNCT;Tx10_T200-RNCT;Tx10_T400-RNCT;Tx12_D-RNCT_no2;Tx12_D_and_T200-RNCT_no2;Tx12_D_and_T400-RNCT_no2;Tx12_D_then_T200-RNCT_no2;Tx12_D_then_T400-RNCT_no2;Tx12_T200-RNCT_no2;Tx12_T400-RNCT_no2;Tx14_D-RNCT;Tx14_D_and_T200-RNCT;Tx14_D_and_T400-RNCT;Tx14_D_then_T200-RNCT;Tx14_D_then_T400-RNCT;Tx14_T200-RNCT;Tx14_T400-RNCT;Tx15_D-RNCT;Tx15_D_and_T200-RNCT;Tx15_D_and_T400-RNCT;Tx15_D_then_T200-RNCT;Tx15_D_then_T400-RNCT;Tx15_T200-RNCT;Tx15_T400-RNCT;Tx18_D-RNCT;Tx18_D_and_T200-RNCT;Tx18_D_and_T400-RNCT;Tx18_D_then_T200-RNCT;Tx18_D_then_T400-RNCT;Tx18_T200-RNCT;Tx18_T400-RNCT;Tx19_D-RNCT_no2;Tx19_D_and_T200-RNCT;Tx19_D_and_T400-RNCT;Tx19_D_then_T200-RNCT;Tx19_D_then_T400-RNCT_no2;Tx19_T200-RNCT_no2;Tx19_T400-RNCT;Tx3_D-RNCT;Tx3_D_and_T200-RNCT;Tx3_D_and_T400-RNCT;Tx3_D_then_T200-RNCT;Tx3_D_then_T400-RNCT;Tx3_T200-RNCT;Tx3_T400-RNCT;Tx4_D-RNCT_no2;Tx4_D_and_T200-RNCT_no2;Tx4_D_and_T400-RNCT_no2;Tx4_D_then_T200-RNCT_no2;Tx4_D_then_T400-RNCT_no2;Tx4_T200-RNCT_no2;Tx4_T400-RNCT_no2;Tx7_D-RNCT_no2;Tx7_D_and_T200-RNCT_no2;Tx7_D_and_T400-RNCT_no2;Tx7_D_then_T200-RNCT_no2;Tx7_D_then_T400-RNCT_no2;Tx7_T200-RNCT_no2;Tx7_T400-RNCT_no2;Tx8_D-RNCT_no2;Tx8_D_and_T200-RNCT_no2;Tx8_D_and_T400-RNCT_no2;Tx8_D_then_T200-RNCT_no2;Tx8_D_then_T400-RNCT_no2;Tx8_T200-RNCT_no2;Tx8_T400-RNCT_no2	-1	Complete data	TRUE	0.82051282051282	1	Tx12_D_and_T400-RNCT_no2	0.779487179487179	25	Final merge cluster for sample in full data
SVD_pCMs_only2CTa	1	pearson	NoPrepr	SVD	Coefficient_of_eigenassay	-1	Drug	Reversible and no cardiotoxicity	25	-1	0.906219633064538	0.136124708333902	0.993539772285687	0.519181883761582,Tx13_T400-PCT;0.519181883761582,Tx2_D_and_T400-PCT_no2;0.519181883761582,Tx7_T200-RNCT_no2;0.566088411424435,Tx1_T200-RNCT;0.566088411424435,Tx14_D_and_T200-RNCT;0.566088411424435,Tx7_D_then_T400-RNCT_no2;0.587683454143163,NT4_D_then_T400-RNCT;0.587683454143163,Tx7_D-RNCT_no2;0.590888590018197,NT1_D_then_T400-RNCT_no2;0.590888590018197,NT2_D_and_T200-RNCT_no2;0.590888590018197,Tx7_D_then_T400-RNCT_no2;0.600795073859336,Tx18_T400-RNCT;0.600795073859336,Tx18_T400-RNCT;0.600795073859336,Tx4_D_and_T400-RNCT_no2;0.615487306478408,Tx10_T400-RNCT;0.615487306478408,Tx10_T400-RNCT;0.615487306478408,Tx15_D_and_T400-RNCT;0.619193170816336,Tx8_D_and_T400-RNCT_no2;0.619193170816336,Tx9_D_then_T200-PCT;0.641016312482443,NT1_D_and_T400-RNCT_no2;0.641016312482443,Tx10_T200-RNCT;0.641016312482443,Tx4_T200-RNCT_no2;0.641270247288818,Tx16_T400-PCT;0.641270247288818,Tx20_D_and_T400-PCT;0.641270247288818,Tx8_T200-RNCT_no2;0.651292675459373,NT3_D_then_T200-RNCT;0.651292675459373,Tx10_D_and_T400-RNCT;0.662836772215825,Tx10_D_and_T200-RNCT;0.662836772215825,Tx20_D-PCT_no2;0.665599782415397,NT2_D-RNCT;0.665599782415397,Tx7_T400-RNCT_no2;0.665599782415397,Tx7_T400-RNCT_no2;0.6783232111222,Tx3_D_then_T400-RNCT;0.6783232111222,Tx7_D_then_T200-RNCT_no2;0.682943158627284,NT5_T200-RNCT;0.682943158627284,Tx10_D_then_T400-RNCT;0.682943158627284,Tx17_D_and_T200-PCT;0.69776802465566,NT1_D_and_T200-RNCT_no2;0.69776802465566,Tx4_D_then_T400-RNCT_no2;0.69776802465566,Tx8_D_then_T200-RNCT_no2;0.701781837101138,Tx10_D_then_T200-RNCT;0.701781837101138,Tx9_D_then_T400-PCT;0.714830107793614,Tx18_D-RNCT;0.714830107793614,Tx8_D_then_T200-RNCT_no2;0.7217096822663,Tx6_D_then_T200-PCT_no2;0.7217096822663,Tx7_D_and_T400-RNCT_no2;0.731663475231474,Tx10_D-RNCT;0.731663475231474,Tx19_D_then_T200-RNCT;0.735881781032654,Tx16_D_then_T200-PCT;0.735881781032654,Tx18_D_and_T400-RNCT;0.746569486773819,NT5_D_then_T400-RNCT;0.746569486773819,Tx8_D-RNCT_no2;0.753488034167114,NT3_D-RNCT;0.753488034167114,Tx8_T400-RNCT_no2;0.753488034167114,Tx8_T400-RNCT_no2;0.755559818232649,Tx10_T200-RNCT;0.755559818232649,Tx15_D_and_T200-RNCT;0.755559818232649,Tx8_D_then_T400-RNCT_no2;0.779737117604518,Tx19_D_then_T400-RNCT_no2;0.779737117604518,Tx4_D_then_T200-RNCT_no2;0.800189522894237,NT5_T400-RNCT;0.800189522894237,Tx17_D_and_T400-PCT;0.800189522894237,Tx4_T200-RNCT_no2;0.815426809389882,NT2_D_then_T400-RNCT;0.815426809389882,Tx3_D-RNCT;0.815789757463815,Tx18_D-RNCT;0.815789757463815,Tx7_D_and_T200-RNCT_no2;0.82546615099086,Tx19_D-RNCT_no2;0.82546615099086,Tx8_D_and_T200-RNCT_no2;0.856348896050716,NT1_T200-RNCT_no2;0.856348896050716,NT3_D_then_T400-RNCT;0.856348896050716,NT4_D_and_T200-RNCT;0.861242235883241,Tx2_D_then_T200-PCT_no2;0.861242235883241,Tx3_D_and_T400-RNCT;0.86383842327525,NT4_T400-RNCT;0.86383842327525,Tx16_D_and_T400-PCT;0.86383842327525,Tx3_T200-RNCT;0.871967387583556,Tx14_D-RNCT;0.871967387583556,Tx3_D_and_T200-RNCT;0.875045391432176,Tx3_T400-RNCT;0.875045391432176,Tx3_T400-RNCT;0.875045391432176,Tx8_D_and_T400-RNCT_no2;0.878665664090135,Tx10_D_and_T200-RNCT;0.878665664090135,Tx3_D_then_T400-RNCT;0.878665664090135,Tx6_T200-PCT;0.879248993488965,NT3_D_then_T400-RNCT;0.879248993488965,Tx4_D-RNCT_no2;0.898365383745215,Tx20_D_then_T200-PCT;0.898365383745215,Tx4_D_and_T400-RNCT_no2;0.901696485323314,Tx18_D_then_T400-RNCT;0.901696485323314,Tx3_D_then_T200-RNCT;0.913857609407816,NT3_D-RNCT;0.913857609407816,Tx12_D_then_T200-RNCT_no2;0.918734680452954,NT1_D-RNCT_no2;0.918734680452954,Tx4_T400-RNCT_no2;0.918734680452954,Tx4_T400-RNCT_no2;0.920161666487016,Tx12_D_and_T200-RNCT_no2;0.920161666487016,Tx4_D_then_T400-RNCT_no2;0.920161666487016,Tx9_T200-PCT_no2;0.932059947596992,Tx15_D-RNCT;0.932059947596992,Tx4_D_and_T200-RNCT_no2;0.954816444653136,NT3_T200-RNCT;0.954816444653136,Tx15_T200-RNCT;0.954816444653136,Tx3_D_and_T200-RNCT;0.973644393783135,NT3_D_and_T400-RNCT;0.973644393783135,Tx7_D-RNCT_no2;0.974416010566609,NT3_T400-RNCT;0.974416010566609,Tx1_D_and_T400-RNCT;0.974416010566609,Tx20_T400-PCT;0.977197833834016,Tx10_D-RNCT;0.977197833834016,Tx18_D_and_T200-RNCT;0.978738935176625,NT2_T400-RNCT;0.978738935176625,NT5_D_and_T400-RNCT;0.978738935176625,Tx18_T200-RNCT;0.97924266844659,NT3_D_and_T200-RNCT;0.97924266844659,Tx13_D-PCT;0.980124688361796,NT2_T200-RNCT;0.980124688361796,Tx14_T200-RNCT;0.980124688361796,Tx19_D_and_T200-RNCT;0.98287197303658,NT3_D_then_T200-RNCT;0.98287197303658,Tx17_D_then_T400-PCT;0.983247234933181,Tx14_D_then_T400-RNCT;0.983247234933181,Tx18_D_then_T200-RNCT;0.98358492121061,Tx18_D_then_T400-RNCT;0.98358492121061,Tx2_T200-PCT_no2;0.98358492121061,Tx9_D_and_T200-PCT;0.98672190167048,NT3_T400-RNCT;0.98672190167048,Tx13_D_and_T400-PCT;0.98672190167048,Tx19_T200-RNCT_no2;0.990166728658576,Tx14_D_and_T200-RNCT;0.990166728658576,Tx9_D-PCT;0.990283356464207,Tx1_T200-RNCT;0.990283356464207,Tx3_T200-RNCT;0.990283356464207,Tx8_D_and_T200-RNCT_no2;0.991979181072471,Tx1_D_then_T200-RNCT;0.991979181072471,Tx6_D_then_T400-PCT;0.99349929079252,NT2_D_and_T400-RNCT;0.99349929079252,Tx4_D-RNCT_no2;0.993580253778854,NT2_D_and_T200-RNCT_no2;0.993580253778854,NT5_D-RNCT;0.993988487159929,Tx1_T400-RNCT;0.993988487159929,Tx1_T400-RNCT;0.993988487159929,Tx14_D_and_T400-RNCT;0.994620358769526,Tx1_D-RNCT;0.994620358769526,Tx18_D_then_T200-RNCT;0.995267416845054,NT5_D_and_T200-RNCT;0.995267416845054,Tx17_D-PCT;0.995306195638261,Tx15_T400-RNCT;0.995306195638261,Tx15_T400-RNCT;0.995306195638261,Tx3_D_and_T400-RNCT;0.995359285500949,Tx12_D-RNCT_no2;0.995359285500949,Tx19_D_and_T200-RNCT;0.995572053319881,Tx12_D_and_T200-RNCT_no2;0.995572053319881,Tx6_D-PCT;0.995686750860993,NT2_D_then_T200-RNCT;0.995686750860993,Tx16_D_then_T400-PCT;0.995840698831986,Tx14_D-RNCT;0.995840698831986,Tx4_D_then_T200-RNCT_no2;0.99601600994187,Tx12_T400-RNCT_no2;0.99601600994187,Tx12_T400-RNCT_no2;0.99601600994187,Tx18_D_and_T400-RNCT;0.996036733242597,NT2_D-RNCT;0.996036733242597,Tx10_D_then_T200-RNCT;0.99617333059693,Tx15_D_then_T400-RNCT;0.99617333059693,Tx17_T200-PCT;0.99617333059693,Tx6_D_and_T200-PCT_no2;0.996496324336866,NT2_D_and_T400-RNCT;0.996496324336866,Tx12_T200-RNCT_no2;0.996496324336866,Tx7_T200-RNCT_no2;0.996534854928394,NT1_D-RNCT_no2;0.996534854928394,Tx1_D_then_T200-RNCT;0.996748801740643,NT4_T200-RNCT;0.996748801740643,Tx1_D_then_T400-RNCT;0.996748801740643,Tx16_D_and_T200-PCT;0.99677721086202,NT3_D_and_T400-RNCT;0.99677721086202,Tx14_T200-RNCT;0.99677721086202,Tx8_T200-RNCT_no2;0.996786382219225,Tx14_T400-RNCT;0.996786382219225,Tx14_T400-RNCT;0.996786382219225,Tx19_D_and_T400-RNCT;0.996981271672841,Tx1_D_and_T200-RNCT;0.996981271672841,Tx19_D_then_T400-RNCT_no2;0.996981271672841,Tx20_T200-PCT;0.997102719688198,NT1_D_then_T200-RNCT_no2;0.997102719688198,Tx13_D_then_T400-PCT;0.997777304460093,Tx12_D-RNCT_no2;0.997777304460093,Tx3_D_then_T200-RNCT;0.997819672761479,NT1_T400-RNCT_no2;0.997819672761479,NT4_D_and_T400-RNCT;0.997819672761479,Tx15_T200-RNCT;0.99787023966647,Tx15_D_then_T400-RNCT;0.99787023966647,Tx19_D_then_T200-RNCT;0.997935485542126,Tx17_D_then_T200-PCT;0.997935485542126,Tx19_D_and_T400-RNCT;0.997946853234627,Tx1_D_then_T400-RNCT;0.997946853234627,Tx12_D_then_T200-RNCT_no2;0.997982901815371,NT1_D_and_T200-RNCT_no2;0.997982901815371,NT4_D-RNCT;0.99809639050955,NT4_T400-RNCT;0.99809639050955,Tx10_D_and_T400-RNCT;0.99809639050955,Tx6_T400-PCT;0.998128820798026,NT4_T200-RNCT;0.998128820798026,Tx18_T200-RNCT;0.998128820798026,Tx4_D_and_T200-RNCT_no2;0.998474963273968,NT2_D_then_T200-RNCT;0.998474963273968,Tx1_D_and_T400-RNCT;0.998506200294446,NT2_T200-RNCT;0.998506200294446,NT4_D_then_T400-RNCT;0.998506200294446,NT5_D_and_T200-RNCT;0.998532908773217,Tx14_D_then_T400-RNCT;0.998532908773217,Tx16_T200-PCT;0.998532908773217,Tx20_D_and_T200-PCT;0.998534945321086,Tx1_D_and_T200-RNCT;0.998534945321086,Tx2_D-PCT_no2;0.998591255539212,NT4_D-RNCT;0.998591255539212,Tx14_D_then_T200-RNCT;0.998809389089789,Tx12_D_then_T400-RNCT_no2;0.998809389089789,Tx15_D_then_T200-RNCT;0.999030644024008,Tx1_D-RNCT;0.999030644024008,Tx15_D_and_T200-RNCT;0.999158560896899,NT4_D_and_T400-RNCT;0.999158560896899,Tx8_D-RNCT_no2;0.999200169667915,NT1_D_then_T400-RNCT_no2;0.999200169667915,Tx19_D-RNCT_no2;0.999253208344376,NT4_D_then_T200-RNCT;0.999253208344376,Tx12_D_and_T400-RNCT_no2;0.999257033108339,Tx10_D_then_T400-RNCT;0.999257033108339,Tx14_D_then_T200-RNCT;0.999322163721561,NT1_T400-RNCT_no2;0.999322163721561,Tx17_T400-PCT;0.999322163721561,Tx6_D_and_T400-PCT;0.999328890512277,NT4_D_and_T200-RNCT;0.999328890512277,Tx16_D-PCT;0.999527339869773,NT5_D_then_T200-RNCT;0.999527339869773,Tx14_D_and_T400-RNCT;0.999567255877799,NT1_T200-RNCT_no2;0.999567255877799,Tx12_T200-RNCT_no2;0.999567255877799,Tx18_D_and_T200-RNCT;0.999579738547134,NT2_D_then_T400-RNCT;0.999579738547134,NT3_D_and_T200-RNCT;0.999579738547134,Tx8_D_then_T400-RNCT_no2;0.999587803033681,NT1_D_then_T200-RNCT_no2;0.999587803033681,NT5_D_and_T400-RNCT;0.999639213976776,NT4_D_then_T200-RNCT;0.999639213976776,Tx2_D_then_T400-PCT_no2;0.999732361512157,NT3_T200-RNCT;0.999732361512157,NT5_D_then_T400-RNCT;0.999732361512157,Tx13_D_and_T200-PCT;0.999744560422322,NT5_D-RNCT;0.999744560422322,Tx15_D_then_T200-RNCT;0.999750245943149,Tx13_D_then_T200-PCT;0.999750245943149,Tx15_D_and_T400-RNCT;0.999754026400122,Tx12_D_then_T400-RNCT_no2;0.999754026400122,Tx13_T200-PCT;0.999754026400122,Tx2_D_and_T200-PCT;0.999799991561637,Tx15_D-RNCT;0.999799991561637,Tx7_D_then_T200-RNCT_no2;0.999803722482476,NT5_D_then_T200-RNCT;0.999803722482476,Tx20_D_then_T400-PCT_no2;0.999803723212336,NT1_D_and_T400-RNCT_no2;0.999803723212336,Tx3_D-RNCT;0.999843632421111,NT2_T400-RNCT;0.999843632421111,Tx2_T400-PCT;0.999843632421111,Tx9_D_and_T400-PCT_no2;0.999872603877059,Tx19_T400-RNCT;0.999872603877059,Tx19_T400-RNCT;0.999872603877059,Tx7_D_and_T400-RNCT_no2;0.999962269890424,NT5_T400-RNCT;0.999962269890424,Tx12_D_and_T400-RNCT_no2;0.999962269890424,Tx9_T400-PCT;0.99996728972201,NT5_T200-RNCT;0.99996728972201,Tx19_T200-RNCT_no2;0.99996728972201,Tx7_D_and_T200-RNCT_no2	not interesting	-1	Ttest_pvalue	112	161	112	1	0.695652173913043	0.82051282051282	Full	Reversible and no cardiotoxicity	100	NT1_D-RNCT_no2;NT1_D_and_T200-RNCT_no2;NT1_D_and_T400-RNCT_no2;NT1_D_then_T200-RNCT_no2;NT1_D_then_T400-RNCT_no2;NT1_T200-RNCT_no2;NT1_T400-RNCT_no2;NT2_D-RNCT;NT2_D_and_T200-RNCT_no2;NT2_D_and_T400-RNCT;NT2_D_then_T200-RNCT;NT2_D_then_T400-RNCT;NT2_T200-RNCT;NT2_T400-RNCT;NT3_D-RNCT;NT3_D_and_T200-RNCT;NT3_D_and_T400-RNCT;NT3_D_then_T200-RNCT;NT3_D_then_T400-RNCT;NT3_T200-RNCT;NT3_T400-RNCT;NT4_D-RNCT;NT4_D_and_T200-RNCT;NT4_D_and_T400-RNCT;NT4_D_then_T200-RNCT;NT4_D_then_T400-RNCT;NT4_T200-RNCT;NT4_T400-RNCT;NT5_D-RNCT;NT5_D_and_T200-RNCT;NT5_D_and_T400-RNCT;NT5_D_then_T200-RNCT;NT5_D_then_T400-RNCT;NT5_T200-RNCT;NT5_T400-RNCT;Tx1_D-RNCT;Tx1_D_and_T200-RNCT;Tx1_D_and_T400-RNCT;Tx1_D_then_T200-RNCT;Tx1_D_then_T400-RNCT;Tx1_T200-RNCT;Tx1_T400-RNCT;Tx10_D-RNCT;Tx10_D_and_T200-RNCT;Tx10_D_and_T400-RNCT;Tx10_D_then_T200-RNCT;Tx10_D_then_T400-RNCT;Tx10_T200-RNCT;Tx10_T400-RNCT;Tx12_D-RNCT_no2;Tx12_D_and_T200-RNCT_no2;Tx12_D_and_T400-RNCT_no2;Tx12_D_then_T200-RNCT_no2;Tx12_D_then_T400-RNCT_no2;Tx12_T200-RNCT_no2;Tx12_T400-RNCT_no2;Tx14_D-RNCT;Tx14_D_and_T200-RNCT;Tx14_D_and_T400-RNCT;Tx14_D_then_T200-RNCT;Tx14_D_then_T400-RNCT;Tx14_T200-RNCT;Tx14_T400-RNCT;Tx15_D-RNCT;Tx15_D_and_T200-RNCT;Tx15_D_and_T400-RNCT;Tx15_D_then_T200-RNCT;Tx15_D_then_T400-RNCT;Tx15_T200-RNCT;Tx15_T400-RNCT;Tx18_D-RNCT;Tx18_D_and_T200-RNCT;Tx18_D_and_T400-RNCT;Tx18_D_then_T200-RNCT;Tx18_D_then_T400-RNCT;Tx18_T200-RNCT;Tx18_T400-RNCT;Tx19_D-RNCT_no2;Tx19_D_and_T200-RNCT;Tx19_D_and_T400-RNCT;Tx19_D_then_T200-RNCT;Tx19_D_then_T400-RNCT_no2;Tx19_T200-RNCT_no2;Tx19_T400-RNCT;Tx3_D-RNCT;Tx3_D_and_T200-RNCT;Tx3_D_and_T400-RNCT;Tx3_D_then_T200-RNCT;Tx3_D_then_T400-RNCT;Tx3_T200-RNCT;Tx3_T400-RNCT;Tx4_D-RNCT_no2;Tx4_D_and_T200-RNCT_no2;Tx4_D_and_T400-RNCT_no2;Tx4_D_then_T200-RNCT_no2;Tx4_D_then_T400-RNCT_no2;Tx4_T200-RNCT_no2;Tx4_T400-RNCT_no2;Tx7_D-RNCT_no2;Tx7_D_and_T200-RNCT_no2;Tx7_D_and_T400-RNCT_no2;Tx7_D_then_T200-RNCT_no2;Tx7_D_then_T400-RNCT_no2;Tx7_T200-RNCT_no2;Tx7_T400-RNCT_no2;Tx8_D-RNCT_no2;Tx8_D_and_T200-RNCT_no2;Tx8_D_and_T400-RNCT_no2;Tx8_D_then_T200-RNCT_no2;Tx8_D_then_T400-RNCT_no2;Tx8_T200-RNCT_no2;Tx8_T400-RNCT_no2	-1	Complete data	TRUE	0.82051282051282	1	Tx12_D_then_T200-RNCT_no2	0.779487179487179	25	Final selection for sample in full data
SVD_pCMs_only2CTa	1	pearson	NoPrepr	SVD	Coefficient_of_eigenassay	-1	Drug	Reversible and no cardiotoxicity	25	-1	0.906219633064538	0.136124708333902	0.993539772285687	0.519181883761582,Tx13_T400-PCT;0.519181883761582,Tx2_D_and_T400-PCT_no2;0.519181883761582,Tx7_T200-RNCT_no2;0.566088411424435,Tx1_T200-RNCT;0.566088411424435,Tx14_D_and_T200-RNCT;0.566088411424435,Tx7_D_then_T400-RNCT_no2;0.587683454143163,NT4_D_then_T400-RNCT;0.587683454143163,Tx7_D-RNCT_no2;0.590888590018197,NT1_D_then_T400-RNCT_no2;0.590888590018197,NT2_D_and_T200-RNCT_no2;0.590888590018197,Tx7_D_then_T400-RNCT_no2;0.600795073859336,Tx18_T400-RNCT;0.600795073859336,Tx18_T400-RNCT;0.600795073859336,Tx4_D_and_T400-RNCT_no2;0.615487306478408,Tx10_T400-RNCT;0.615487306478408,Tx10_T400-RNCT;0.615487306478408,Tx15_D_and_T400-RNCT;0.619193170816336,Tx8_D_and_T400-RNCT_no2;0.619193170816336,Tx9_D_then_T200-PCT;0.641016312482443,NT1_D_and_T400-RNCT_no2;0.641016312482443,Tx10_T200-RNCT;0.641016312482443,Tx4_T200-RNCT_no2;0.641270247288818,Tx16_T400-PCT;0.641270247288818,Tx20_D_and_T400-PCT;0.641270247288818,Tx8_T200-RNCT_no2;0.651292675459373,NT3_D_then_T200-RNCT;0.651292675459373,Tx10_D_and_T400-RNCT;0.662836772215825,Tx10_D_and_T200-RNCT;0.662836772215825,Tx20_D-PCT_no2;0.665599782415397,NT2_D-RNCT;0.665599782415397,Tx7_T400-RNCT_no2;0.665599782415397,Tx7_T400-RNCT_no2;0.6783232111222,Tx3_D_then_T400-RNCT;0.6783232111222,Tx7_D_then_T200-RNCT_no2;0.682943158627284,NT5_T200-RNCT;0.682943158627284,Tx10_D_then_T400-RNCT;0.682943158627284,Tx17_D_and_T200-PCT;0.69776802465566,NT1_D_and_T200-RNCT_no2;0.69776802465566,Tx4_D_then_T400-RNCT_no2;0.69776802465566,Tx8_D_then_T200-RNCT_no2;0.701781837101138,Tx10_D_then_T200-RNCT;0.701781837101138,Tx9_D_then_T400-PCT;0.714830107793614,Tx18_D-RNCT;0.714830107793614,Tx8_D_then_T200-RNCT_no2;0.7217096822663,Tx6_D_then_T200-PCT_no2;0.7217096822663,Tx7_D_and_T400-RNCT_no2;0.731663475231474,Tx10_D-RNCT;0.731663475231474,Tx19_D_then_T200-RNCT;0.735881781032654,Tx16_D_then_T200-PCT;0.735881781032654,Tx18_D_and_T400-RNCT;0.746569486773819,NT5_D_then_T400-RNCT;0.746569486773819,Tx8_D-RNCT_no2;0.753488034167114,NT3_D-RNCT;0.753488034167114,Tx8_T400-RNCT_no2;0.753488034167114,Tx8_T400-RNCT_no2;0.755559818232649,Tx10_T200-RNCT;0.755559818232649,Tx15_D_and_T200-RNCT;0.755559818232649,Tx8_D_then_T400-RNCT_no2;0.779737117604518,Tx19_D_then_T400-RNCT_no2;0.779737117604518,Tx4_D_then_T200-RNCT_no2;0.800189522894237,NT5_T400-RNCT;0.800189522894237,Tx17_D_and_T400-PCT;0.800189522894237,Tx4_T200-RNCT_no2;0.815426809389882,NT2_D_then_T400-RNCT;0.815426809389882,Tx3_D-RNCT;0.815789757463815,Tx18_D-RNCT;0.815789757463815,Tx7_D_and_T200-RNCT_no2;0.82546615099086,Tx19_D-RNCT_no2;0.82546615099086,Tx8_D_and_T200-RNCT_no2;0.856348896050716,NT1_T200-RNCT_no2;0.856348896050716,NT3_D_then_T400-RNCT;0.856348896050716,NT4_D_and_T200-RNCT;0.861242235883241,Tx2_D_then_T200-PCT_no2;0.861242235883241,Tx3_D_and_T400-RNCT;0.86383842327525,NT4_T400-RNCT;0.86383842327525,Tx16_D_and_T400-PCT;0.86383842327525,Tx3_T200-RNCT;0.871967387583556,Tx14_D-RNCT;0.871967387583556,Tx3_D_and_T200-RNCT;0.875045391432176,Tx3_T400-RNCT;0.875045391432176,Tx3_T400-RNCT;0.875045391432176,Tx8_D_and_T400-RNCT_no2;0.878665664090135,Tx10_D_and_T200-RNCT;0.878665664090135,Tx3_D_then_T400-RNCT;0.878665664090135,Tx6_T200-PCT;0.879248993488965,NT3_D_then_T400-RNCT;0.879248993488965,Tx4_D-RNCT_no2;0.898365383745215,Tx20_D_then_T200-PCT;0.898365383745215,Tx4_D_and_T400-RNCT_no2;0.901696485323314,Tx18_D_then_T400-RNCT;0.901696485323314,Tx3_D_then_T200-RNCT;0.913857609407816,NT3_D-RNCT;0.913857609407816,Tx12_D_then_T200-RNCT_no2;0.918734680452954,NT1_D-RNCT_no2;0.918734680452954,Tx4_T400-RNCT_no2;0.918734680452954,Tx4_T400-RNCT_no2;0.920161666487016,Tx12_D_and_T200-RNCT_no2;0.920161666487016,Tx4_D_then_T400-RNCT_no2;0.920161666487016,Tx9_T200-PCT_no2;0.932059947596992,Tx15_D-RNCT;0.932059947596992,Tx4_D_and_T200-RNCT_no2;0.954816444653136,NT3_T200-RNCT;0.954816444653136,Tx15_T200-RNCT;0.954816444653136,Tx3_D_and_T200-RNCT;0.973644393783135,NT3_D_and_T400-RNCT;0.973644393783135,Tx7_D-RNCT_no2;0.974416010566609,NT3_T400-RNCT;0.974416010566609,Tx1_D_and_T400-RNCT;0.974416010566609,Tx20_T400-PCT;0.977197833834016,Tx10_D-RNCT;0.977197833834016,Tx18_D_and_T200-RNCT;0.978738935176625,NT2_T400-RNCT;0.978738935176625,NT5_D_and_T400-RNCT;0.978738935176625,Tx18_T200-RNCT;0.97924266844659,NT3_D_and_T200-RNCT;0.97924266844659,Tx13_D-PCT;0.980124688361796,NT2_T200-RNCT;0.980124688361796,Tx14_T200-RNCT;0.980124688361796,Tx19_D_and_T200-RNCT;0.98287197303658,NT3_D_then_T200-RNCT;0.98287197303658,Tx17_D_then_T400-PCT;0.983247234933181,Tx14_D_then_T400-RNCT;0.983247234933181,Tx18_D_then_T200-RNCT;0.98358492121061,Tx18_D_then_T400-RNCT;0.98358492121061,Tx2_T200-PCT_no2;0.98358492121061,Tx9_D_and_T200-PCT;0.98672190167048,NT3_T400-RNCT;0.98672190167048,Tx13_D_and_T400-PCT;0.98672190167048,Tx19_T200-RNCT_no2;0.990166728658576,Tx14_D_and_T200-RNCT;0.990166728658576,Tx9_D-PCT;0.990283356464207,Tx1_T200-RNCT;0.990283356464207,Tx3_T200-RNCT;0.990283356464207,Tx8_D_and_T200-RNCT_no2;0.991979181072471,Tx1_D_then_T200-RNCT;0.991979181072471,Tx6_D_then_T400-PCT;0.99349929079252,NT2_D_and_T400-RNCT;0.99349929079252,Tx4_D-RNCT_no2;0.993580253778854,NT2_D_and_T200-RNCT_no2;0.993580253778854,NT5_D-RNCT;0.993988487159929,Tx1_T400-RNCT;0.993988487159929,Tx1_T400-RNCT;0.993988487159929,Tx14_D_and_T400-RNCT;0.994620358769526,Tx1_D-RNCT;0.994620358769526,Tx18_D_then_T200-RNCT;0.995267416845054,NT5_D_and_T200-RNCT;0.995267416845054,Tx17_D-PCT;0.995306195638261,Tx15_T400-RNCT;0.995306195638261,Tx15_T400-RNCT;0.995306195638261,Tx3_D_and_T400-RNCT;0.995359285500949,Tx12_D-RNCT_no2;0.995359285500949,Tx19_D_and_T200-RNCT;0.995572053319881,Tx12_D_and_T200-RNCT_no2;0.995572053319881,Tx6_D-PCT;0.995686750860993,NT2_D_then_T200-RNCT;0.995686750860993,Tx16_D_then_T400-PCT;0.995840698831986,Tx14_D-RNCT;0.995840698831986,Tx4_D_then_T200-RNCT_no2;0.99601600994187,Tx12_T400-RNCT_no2;0.99601600994187,Tx12_T400-RNCT_no2;0.99601600994187,Tx18_D_and_T400-RNCT;0.996036733242597,NT2_D-RNCT;0.996036733242597,Tx10_D_then_T200-RNCT;0.99617333059693,Tx15_D_then_T400-RNCT;0.99617333059693,Tx17_T200-PCT;0.99617333059693,Tx6_D_and_T200-PCT_no2;0.996496324336866,NT2_D_and_T400-RNCT;0.996496324336866,Tx12_T200-RNCT_no2;0.996496324336866,Tx7_T200-RNCT_no2;0.996534854928394,NT1_D-RNCT_no2;0.996534854928394,Tx1_D_then_T200-RNCT;0.996748801740643,NT4_T200-RNCT;0.996748801740643,Tx1_D_then_T400-RNCT;0.996748801740643,Tx16_D_and_T200-PCT;0.99677721086202,NT3_D_and_T400-RNCT;0.99677721086202,Tx14_T200-RNCT;0.99677721086202,Tx8_T200-RNCT_no2;0.996786382219225,Tx14_T400-RNCT;0.996786382219225,Tx14_T400-RNCT;0.996786382219225,Tx19_D_and_T400-RNCT;0.996981271672841,Tx1_D_and_T200-RNCT;0.996981271672841,Tx19_D_then_T400-RNCT_no2;0.996981271672841,Tx20_T200-PCT;0.997102719688198,NT1_D_then_T200-RNCT_no2;0.997102719688198,Tx13_D_then_T400-PCT;0.997777304460093,Tx12_D-RNCT_no2;0.997777304460093,Tx3_D_then_T200-RNCT;0.997819672761479,NT1_T400-RNCT_no2;0.997819672761479,NT4_D_and_T400-RNCT;0.997819672761479,Tx15_T200-RNCT;0.99787023966647,Tx15_D_then_T400-RNCT;0.99787023966647,Tx19_D_then_T200-RNCT;0.997935485542126,Tx17_D_then_T200-PCT;0.997935485542126,Tx19_D_and_T400-RNCT;0.997946853234627,Tx1_D_then_T400-RNCT;0.997946853234627,Tx12_D_then_T200-RNCT_no2;0.997982901815371,NT1_D_and_T200-RNCT_no2;0.997982901815371,NT4_D-RNCT;0.99809639050955,NT4_T400-RNCT;0.99809639050955,Tx10_D_and_T400-RNCT;0.99809639050955,Tx6_T400-PCT;0.998128820798026,NT4_T200-RNCT;0.998128820798026,Tx18_T200-RNCT;0.998128820798026,Tx4_D_and_T200-RNCT_no2;0.998474963273968,NT2_D_then_T200-RNCT;0.998474963273968,Tx1_D_and_T400-RNCT;0.998506200294446,NT2_T200-RNCT;0.998506200294446,NT4_D_then_T400-RNCT;0.998506200294446,NT5_D_and_T200-RNCT;0.998532908773217,Tx14_D_then_T400-RNCT;0.998532908773217,Tx16_T200-PCT;0.998532908773217,Tx20_D_and_T200-PCT;0.998534945321086,Tx1_D_and_T200-RNCT;0.998534945321086,Tx2_D-PCT_no2;0.998591255539212,NT4_D-RNCT;0.998591255539212,Tx14_D_then_T200-RNCT;0.998809389089789,Tx12_D_then_T400-RNCT_no2;0.998809389089789,Tx15_D_then_T200-RNCT;0.999030644024008,Tx1_D-RNCT;0.999030644024008,Tx15_D_and_T200-RNCT;0.999158560896899,NT4_D_and_T400-RNCT;0.999158560896899,Tx8_D-RNCT_no2;0.999200169667915,NT1_D_then_T400-RNCT_no2;0.999200169667915,Tx19_D-RNCT_no2;0.999253208344376,NT4_D_then_T200-RNCT;0.999253208344376,Tx12_D_and_T400-RNCT_no2;0.999257033108339,Tx10_D_then_T400-RNCT;0.999257033108339,Tx14_D_then_T200-RNCT;0.999322163721561,NT1_T400-RNCT_no2;0.999322163721561,Tx17_T400-PCT;0.999322163721561,Tx6_D_and_T400-PCT;0.999328890512277,NT4_D_and_T200-RNCT;0.999328890512277,Tx16_D-PCT;0.999527339869773,NT5_D_then_T200-RNCT;0.999527339869773,Tx14_D_and_T400-RNCT;0.999567255877799,NT1_T200-RNCT_no2;0.999567255877799,Tx12_T200-RNCT_no2;0.999567255877799,Tx18_D_and_T200-RNCT;0.999579738547134,NT2_D_then_T400-RNCT;0.999579738547134,NT3_D_and_T200-RNCT;0.999579738547134,Tx8_D_then_T400-RNCT_no2;0.999587803033681,NT1_D_then_T200-RNCT_no2;0.999587803033681,NT5_D_and_T400-RNCT;0.999639213976776,NT4_D_then_T200-RNCT;0.999639213976776,Tx2_D_then_T400-PCT_no2;0.999732361512157,NT3_T200-RNCT;0.999732361512157,NT5_D_then_T400-RNCT;0.999732361512157,Tx13_D_and_T200-PCT;0.999744560422322,NT5_D-RNCT;0.999744560422322,Tx15_D_then_T200-RNCT;0.999750245943149,Tx13_D_then_T200-PCT;0.999750245943149,Tx15_D_and_T400-RNCT;0.999754026400122,Tx12_D_then_T400-RNCT_no2;0.999754026400122,Tx13_T200-PCT;0.999754026400122,Tx2_D_and_T200-PCT;0.999799991561637,Tx15_D-RNCT;0.999799991561637,Tx7_D_then_T200-RNCT_no2;0.999803722482476,NT5_D_then_T200-RNCT;0.999803722482476,Tx20_D_then_T400-PCT_no2;0.999803723212336,NT1_D_and_T400-RNCT_no2;0.999803723212336,Tx3_D-RNCT;0.999843632421111,NT2_T400-RNCT;0.999843632421111,Tx2_T400-PCT;0.999843632421111,Tx9_D_and_T400-PCT_no2;0.999872603877059,Tx19_T400-RNCT;0.999872603877059,Tx19_T400-RNCT;0.999872603877059,Tx7_D_and_T400-RNCT_no2;0.999962269890424,NT5_T400-RNCT;0.999962269890424,Tx12_D_and_T400-RNCT_no2;0.999962269890424,Tx9_T400-PCT;0.99996728972201,NT5_T200-RNCT;0.99996728972201,Tx19_T200-RNCT_no2;0.99996728972201,Tx7_D_and_T200-RNCT_no2	not interesting	-1	Ttest_pvalue	112	161	112	1	0.695652173913043	0.82051282051282	Full	Reversible and no cardiotoxicity	100	NT1_D-RNCT_no2;NT1_D_and_T200-RNCT_no2;NT1_D_and_T400-RNCT_no2;NT1_D_then_T200-RNCT_no2;NT1_D_then_T400-RNCT_no2;NT1_T200-RNCT_no2;NT1_T400-RNCT_no2;NT2_D-RNCT;NT2_D_and_T200-RNCT_no2;NT2_D_and_T400-RNCT;NT2_D_then_T200-RNCT;NT2_D_then_T400-RNCT;NT2_T200-RNCT;NT2_T400-RNCT;NT3_D-RNCT;NT3_D_and_T200-RNCT;NT3_D_and_T400-RNCT;NT3_D_then_T200-RNCT;NT3_D_then_T400-RNCT;NT3_T200-RNCT;NT3_T400-RNCT;NT4_D-RNCT;NT4_D_and_T200-RNCT;NT4_D_and_T400-RNCT;NT4_D_then_T200-RNCT;NT4_D_then_T400-RNCT;NT4_T200-RNCT;NT4_T400-RNCT;NT5_D-RNCT;NT5_D_and_T200-RNCT;NT5_D_and_T400-RNCT;NT5_D_then_T200-RNCT;NT5_D_then_T400-RNCT;NT5_T200-RNCT;NT5_T400-RNCT;Tx1_D-RNCT;Tx1_D_and_T200-RNCT;Tx1_D_and_T400-RNCT;Tx1_D_then_T200-RNCT;Tx1_D_then_T400-RNCT;Tx1_T200-RNCT;Tx1_T400-RNCT;Tx10_D-RNCT;Tx10_D_and_T200-RNCT;Tx10_D_and_T400-RNCT;Tx10_D_then_T200-RNCT;Tx10_D_then_T400-RNCT;Tx10_T200-RNCT;Tx10_T400-RNCT;Tx12_D-RNCT_no2;Tx12_D_and_T200-RNCT_no2;Tx12_D_and_T400-RNCT_no2;Tx12_D_then_T200-RNCT_no2;Tx12_D_then_T400-RNCT_no2;Tx12_T200-RNCT_no2;Tx12_T400-RNCT_no2;Tx14_D-RNCT;Tx14_D_and_T200-RNCT;Tx14_D_and_T400-RNCT;Tx14_D_then_T200-RNCT;Tx14_D_then_T400-RNCT;Tx14_T200-RNCT;Tx14_T400-RNCT;Tx15_D-RNCT;Tx15_D_and_T200-RNCT;Tx15_D_and_T400-RNCT;Tx15_D_then_T200-RNCT;Tx15_D_then_T400-RNCT;Tx15_T200-RNCT;Tx15_T400-RNCT;Tx18_D-RNCT;Tx18_D_and_T200-RNCT;Tx18_D_and_T400-RNCT;Tx18_D_then_T200-RNCT;Tx18_D_then_T400-RNCT;Tx18_T200-RNCT;Tx18_T400-RNCT;Tx19_D-RNCT_no2;Tx19_D_and_T200-RNCT;Tx19_D_and_T400-RNCT;Tx19_D_then_T200-RNCT;Tx19_D_then_T400-RNCT_no2;Tx19_T200-RNCT_no2;Tx19_T400-RNCT;Tx3_D-RNCT;Tx3_D_and_T200-RNCT;Tx3_D_and_T400-RNCT;Tx3_D_then_T200-RNCT;Tx3_D_then_T400-RNCT;Tx3_T200-RNCT;Tx3_T400-RNCT;Tx4_D-RNCT_no2;Tx4_D_and_T200-RNCT_no2;Tx4_D_and_T400-RNCT_no2;Tx4_D_then_T200-RNCT_no2;Tx4_D_then_T400-RNCT_no2;Tx4_T200-RNCT_no2;Tx4_T400-RNCT_no2;Tx7_D-RNCT_no2;Tx7_D_and_T200-RNCT_no2;Tx7_D_and_T400-RNCT_no2;Tx7_D_then_T200-RNCT_no2;Tx7_D_then_T400-RNCT_no2;Tx7_T200-RNCT_no2;Tx7_T400-RNCT_no2;Tx8_D-RNCT_no2;Tx8_D_and_T200-RNCT_no2;Tx8_D_and_T400-RNCT_no2;Tx8_D_then_T200-RNCT_no2;Tx8_D_then_T400-RNCT_no2;Tx8_T200-RNCT_no2;Tx8_T400-RNCT_no2	-1	Complete data	TRUE	0.82051282051282	1	Tx12_D_then_T200-RNCT_no2	0.779487179487179	25	Final merge cluster for sample in full data
SVD_pCMs_only2CTa	1	pearson	NoPrepr	SVD	Coefficient_of_eigenassay	-1	Drug	Reversible and no cardiotoxicity	25	-1	0.906219633064538	0.136124708333902	0.993539772285687	0.519181883761582,Tx13_T400-PCT;0.519181883761582,Tx2_D_and_T400-PCT_no2;0.519181883761582,Tx7_T200-RNCT_no2;0.566088411424435,Tx1_T200-RNCT;0.566088411424435,Tx14_D_and_T200-RNCT;0.566088411424435,Tx7_D_then_T400-RNCT_no2;0.587683454143163,NT4_D_then_T400-RNCT;0.587683454143163,Tx7_D-RNCT_no2;0.590888590018197,NT1_D_then_T400-RNCT_no2;0.590888590018197,NT2_D_and_T200-RNCT_no2;0.590888590018197,Tx7_D_then_T400-RNCT_no2;0.600795073859336,Tx18_T400-RNCT;0.600795073859336,Tx18_T400-RNCT;0.600795073859336,Tx4_D_and_T400-RNCT_no2;0.615487306478408,Tx10_T400-RNCT;0.615487306478408,Tx10_T400-RNCT;0.615487306478408,Tx15_D_and_T400-RNCT;0.619193170816336,Tx8_D_and_T400-RNCT_no2;0.619193170816336,Tx9_D_then_T200-PCT;0.641016312482443,NT1_D_and_T400-RNCT_no2;0.641016312482443,Tx10_T200-RNCT;0.641016312482443,Tx4_T200-RNCT_no2;0.641270247288818,Tx16_T400-PCT;0.641270247288818,Tx20_D_and_T400-PCT;0.641270247288818,Tx8_T200-RNCT_no2;0.651292675459373,NT3_D_then_T200-RNCT;0.651292675459373,Tx10_D_and_T400-RNCT;0.662836772215825,Tx10_D_and_T200-RNCT;0.662836772215825,Tx20_D-PCT_no2;0.665599782415397,NT2_D-RNCT;0.665599782415397,Tx7_T400-RNCT_no2;0.665599782415397,Tx7_T400-RNCT_no2;0.6783232111222,Tx3_D_then_T400-RNCT;0.6783232111222,Tx7_D_then_T200-RNCT_no2;0.682943158627284,NT5_T200-RNCT;0.682943158627284,Tx10_D_then_T400-RNCT;0.682943158627284,Tx17_D_and_T200-PCT;0.69776802465566,NT1_D_and_T200-RNCT_no2;0.69776802465566,Tx4_D_then_T400-RNCT_no2;0.69776802465566,Tx8_D_then_T200-RNCT_no2;0.701781837101138,Tx10_D_then_T200-RNCT;0.701781837101138,Tx9_D_then_T400-PCT;0.714830107793614,Tx18_D-RNCT;0.714830107793614,Tx8_D_then_T200-RNCT_no2;0.7217096822663,Tx6_D_then_T200-PCT_no2;0.7217096822663,Tx7_D_and_T400-RNCT_no2;0.731663475231474,Tx10_D-RNCT;0.731663475231474,Tx19_D_then_T200-RNCT;0.735881781032654,Tx16_D_then_T200-PCT;0.735881781032654,Tx18_D_and_T400-RNCT;0.746569486773819,NT5_D_then_T400-RNCT;0.746569486773819,Tx8_D-RNCT_no2;0.753488034167114,NT3_D-RNCT;0.753488034167114,Tx8_T400-RNCT_no2;0.753488034167114,Tx8_T400-RNCT_no2;0.755559818232649,Tx10_T200-RNCT;0.755559818232649,Tx15_D_and_T200-RNCT;0.755559818232649,Tx8_D_then_T400-RNCT_no2;0.779737117604518,Tx19_D_then_T400-RNCT_no2;0.779737117604518,Tx4_D_then_T200-RNCT_no2;0.800189522894237,NT5_T400-RNCT;0.800189522894237,Tx17_D_and_T400-PCT;0.800189522894237,Tx4_T200-RNCT_no2;0.815426809389882,NT2_D_then_T400-RNCT;0.815426809389882,Tx3_D-RNCT;0.815789757463815,Tx18_D-RNCT;0.815789757463815,Tx7_D_and_T200-RNCT_no2;0.82546615099086,Tx19_D-RNCT_no2;0.82546615099086,Tx8_D_and_T200-RNCT_no2;0.856348896050716,NT1_T200-RNCT_no2;0.856348896050716,NT3_D_then_T400-RNCT;0.856348896050716,NT4_D_and_T200-RNCT;0.861242235883241,Tx2_D_then_T200-PCT_no2;0.861242235883241,Tx3_D_and_T400-RNCT;0.86383842327525,NT4_T400-RNCT;0.86383842327525,Tx16_D_and_T400-PCT;0.86383842327525,Tx3_T200-RNCT;0.871967387583556,Tx14_D-RNCT;0.871967387583556,Tx3_D_and_T200-RNCT;0.875045391432176,Tx3_T400-RNCT;0.875045391432176,Tx3_T400-RNCT;0.875045391432176,Tx8_D_and_T400-RNCT_no2;0.878665664090135,Tx10_D_and_T200-RNCT;0.878665664090135,Tx3_D_then_T400-RNCT;0.878665664090135,Tx6_T200-PCT;0.879248993488965,NT3_D_then_T400-RNCT;0.879248993488965,Tx4_D-RNCT_no2;0.898365383745215,Tx20_D_then_T200-PCT;0.898365383745215,Tx4_D_and_T400-RNCT_no2;0.901696485323314,Tx18_D_then_T400-RNCT;0.901696485323314,Tx3_D_then_T200-RNCT;0.913857609407816,NT3_D-RNCT;0.913857609407816,Tx12_D_then_T200-RNCT_no2;0.918734680452954,NT1_D-RNCT_no2;0.918734680452954,Tx4_T400-RNCT_no2;0.918734680452954,Tx4_T400-RNCT_no2;0.920161666487016,Tx12_D_and_T200-RNCT_no2;0.920161666487016,Tx4_D_then_T400-RNCT_no2;0.920161666487016,Tx9_T200-PCT_no2;0.932059947596992,Tx15_D-RNCT;0.932059947596992,Tx4_D_and_T200-RNCT_no2;0.954816444653136,NT3_T200-RNCT;0.954816444653136,Tx15_T200-RNCT;0.954816444653136,Tx3_D_and_T200-RNCT;0.973644393783135,NT3_D_and_T400-RNCT;0.973644393783135,Tx7_D-RNCT_no2;0.974416010566609,NT3_T400-RNCT;0.974416010566609,Tx1_D_and_T400-RNCT;0.974416010566609,Tx20_T400-PCT;0.977197833834016,Tx10_D-RNCT;0.977197833834016,Tx18_D_and_T200-RNCT;0.978738935176625,NT2_T400-RNCT;0.978738935176625,NT5_D_and_T400-RNCT;0.978738935176625,Tx18_T200-RNCT;0.97924266844659,NT3_D_and_T200-RNCT;0.97924266844659,Tx13_D-PCT;0.980124688361796,NT2_T200-RNCT;0.980124688361796,Tx14_T200-RNCT;0.980124688361796,Tx19_D_and_T200-RNCT;0.98287197303658,NT3_D_then_T200-RNCT;0.98287197303658,Tx17_D_then_T400-PCT;0.983247234933181,Tx14_D_then_T400-RNCT;0.983247234933181,Tx18_D_then_T200-RNCT;0.98358492121061,Tx18_D_then_T400-RNCT;0.98358492121061,Tx2_T200-PCT_no2;0.98358492121061,Tx9_D_and_T200-PCT;0.98672190167048,NT3_T400-RNCT;0.98672190167048,Tx13_D_and_T400-PCT;0.98672190167048,Tx19_T200-RNCT_no2;0.990166728658576,Tx14_D_and_T200-RNCT;0.990166728658576,Tx9_D-PCT;0.990283356464207,Tx1_T200-RNCT;0.990283356464207,Tx3_T200-RNCT;0.990283356464207,Tx8_D_and_T200-RNCT_no2;0.991979181072471,Tx1_D_then_T200-RNCT;0.991979181072471,Tx6_D_then_T400-PCT;0.99349929079252,NT2_D_and_T400-RNCT;0.99349929079252,Tx4_D-RNCT_no2;0.993580253778854,NT2_D_and_T200-RNCT_no2;0.993580253778854,NT5_D-RNCT;0.993988487159929,Tx1_T400-RNCT;0.993988487159929,Tx1_T400-RNCT;0.993988487159929,Tx14_D_and_T400-RNCT;0.994620358769526,Tx1_D-RNCT;0.994620358769526,Tx18_D_then_T200-RNCT;0.995267416845054,NT5_D_and_T200-RNCT;0.995267416845054,Tx17_D-PCT;0.995306195638261,Tx15_T400-RNCT;0.995306195638261,Tx15_T400-RNCT;0.995306195638261,Tx3_D_and_T400-RNCT;0.995359285500949,Tx12_D-RNCT_no2;0.995359285500949,Tx19_D_and_T200-RNCT;0.995572053319881,Tx12_D_and_T200-RNCT_no2;0.995572053319881,Tx6_D-PCT;0.995686750860993,NT2_D_then_T200-RNCT;0.995686750860993,Tx16_D_then_T400-PCT;0.995840698831986,Tx14_D-RNCT;0.995840698831986,Tx4_D_then_T200-RNCT_no2;0.99601600994187,Tx12_T400-RNCT_no2;0.99601600994187,Tx12_T400-RNCT_no2;0.99601600994187,Tx18_D_and_T400-RNCT;0.996036733242597,NT2_D-RNCT;0.996036733242597,Tx10_D_then_T200-RNCT;0.99617333059693,Tx15_D_then_T400-RNCT;0.99617333059693,Tx17_T200-PCT;0.99617333059693,Tx6_D_and_T200-PCT_no2;0.996496324336866,NT2_D_and_T400-RNCT;0.996496324336866,Tx12_T200-RNCT_no2;0.996496324336866,Tx7_T200-RNCT_no2;0.996534854928394,NT1_D-RNCT_no2;0.996534854928394,Tx1_D_then_T200-RNCT;0.996748801740643,NT4_T200-RNCT;0.996748801740643,Tx1_D_then_T400-RNCT;0.996748801740643,Tx16_D_and_T200-PCT;0.99677721086202,NT3_D_and_T400-RNCT;0.99677721086202,Tx14_T200-RNCT;0.99677721086202,Tx8_T200-RNCT_no2;0.996786382219225,Tx14_T400-RNCT;0.996786382219225,Tx14_T400-RNCT;0.996786382219225,Tx19_D_and_T400-RNCT;0.996981271672841,Tx1_D_and_T200-RNCT;0.996981271672841,Tx19_D_then_T400-RNCT_no2;0.996981271672841,Tx20_T200-PCT;0.997102719688198,NT1_D_then_T200-RNCT_no2;0.997102719688198,Tx13_D_then_T400-PCT;0.997777304460093,Tx12_D-RNCT_no2;0.997777304460093,Tx3_D_then_T200-RNCT;0.997819672761479,NT1_T400-RNCT_no2;0.997819672761479,NT4_D_and_T400-RNCT;0.997819672761479,Tx15_T200-RNCT;0.99787023966647,Tx15_D_then_T400-RNCT;0.99787023966647,Tx19_D_then_T200-RNCT;0.997935485542126,Tx17_D_then_T200-PCT;0.997935485542126,Tx19_D_and_T400-RNCT;0.997946853234627,Tx1_D_then_T400-RNCT;0.997946853234627,Tx12_D_then_T200-RNCT_no2;0.997982901815371,NT1_D_and_T200-RNCT_no2;0.997982901815371,NT4_D-RNCT;0.99809639050955,NT4_T400-RNCT;0.99809639050955,Tx10_D_and_T400-RNCT;0.99809639050955,Tx6_T400-PCT;0.998128820798026,NT4_T200-RNCT;0.998128820798026,Tx18_T200-RNCT;0.998128820798026,Tx4_D_and_T200-RNCT_no2;0.998474963273968,NT2_D_then_T200-RNCT;0.998474963273968,Tx1_D_and_T400-RNCT;0.998506200294446,NT2_T200-RNCT;0.998506200294446,NT4_D_then_T400-RNCT;0.998506200294446,NT5_D_and_T200-RNCT;0.998532908773217,Tx14_D_then_T400-RNCT;0.998532908773217,Tx16_T200-PCT;0.998532908773217,Tx20_D_and_T200-PCT;0.998534945321086,Tx1_D_and_T200-RNCT;0.998534945321086,Tx2_D-PCT_no2;0.998591255539212,NT4_D-RNCT;0.998591255539212,Tx14_D_then_T200-RNCT;0.998809389089789,Tx12_D_then_T400-RNCT_no2;0.998809389089789,Tx15_D_then_T200-RNCT;0.999030644024008,Tx1_D-RNCT;0.999030644024008,Tx15_D_and_T200-RNCT;0.999158560896899,NT4_D_and_T400-RNCT;0.999158560896899,Tx8_D-RNCT_no2;0.999200169667915,NT1_D_then_T400-RNCT_no2;0.999200169667915,Tx19_D-RNCT_no2;0.999253208344376,NT4_D_then_T200-RNCT;0.999253208344376,Tx12_D_and_T400-RNCT_no2;0.999257033108339,Tx10_D_then_T400-RNCT;0.999257033108339,Tx14_D_then_T200-RNCT;0.999322163721561,NT1_T400-RNCT_no2;0.999322163721561,Tx17_T400-PCT;0.999322163721561,Tx6_D_and_T400-PCT;0.999328890512277,NT4_D_and_T200-RNCT;0.999328890512277,Tx16_D-PCT;0.999527339869773,NT5_D_then_T200-RNCT;0.999527339869773,Tx14_D_and_T400-RNCT;0.999567255877799,NT1_T200-RNCT_no2;0.999567255877799,Tx12_T200-RNCT_no2;0.999567255877799,Tx18_D_and_T200-RNCT;0.999579738547134,NT2_D_then_T400-RNCT;0.999579738547134,NT3_D_and_T200-RNCT;0.999579738547134,Tx8_D_then_T400-RNCT_no2;0.999587803033681,NT1_D_then_T200-RNCT_no2;0.999587803033681,NT5_D_and_T400-RNCT;0.999639213976776,NT4_D_then_T200-RNCT;0.999639213976776,Tx2_D_then_T400-PCT_no2;0.999732361512157,NT3_T200-RNCT;0.999732361512157,NT5_D_then_T400-RNCT;0.999732361512157,Tx13_D_and_T200-PCT;0.999744560422322,NT5_D-RNCT;0.999744560422322,Tx15_D_then_T200-RNCT;0.999750245943149,Tx13_D_then_T200-PCT;0.999750245943149,Tx15_D_and_T400-RNCT;0.999754026400122,Tx12_D_then_T400-RNCT_no2;0.999754026400122,Tx13_T200-PCT;0.999754026400122,Tx2_D_and_T200-PCT;0.999799991561637,Tx15_D-RNCT;0.999799991561637,Tx7_D_then_T200-RNCT_no2;0.999803722482476,NT5_D_then_T200-RNCT;0.999803722482476,Tx20_D_then_T400-PCT_no2;0.999803723212336,NT1_D_and_T400-RNCT_no2;0.999803723212336,Tx3_D-RNCT;0.999843632421111,NT2_T400-RNCT;0.999843632421111,Tx2_T400-PCT;0.999843632421111,Tx9_D_and_T400-PCT_no2;0.999872603877059,Tx19_T400-RNCT;0.999872603877059,Tx19_T400-RNCT;0.999872603877059,Tx7_D_and_T400-RNCT_no2;0.999962269890424,NT5_T400-RNCT;0.999962269890424,Tx12_D_and_T400-RNCT_no2;0.999962269890424,Tx9_T400-PCT;0.99996728972201,NT5_T200-RNCT;0.99996728972201,Tx19_T200-RNCT_no2;0.99996728972201,Tx7_D_and_T200-RNCT_no2	not interesting	-1	Ttest_pvalue	112	161	112	1	0.695652173913043	0.82051282051282	Full	Reversible and no cardiotoxicity	100	NT1_D-RNCT_no2;NT1_D_and_T200-RNCT_no2;NT1_D_and_T400-RNCT_no2;NT1_D_then_T200-RNCT_no2;NT1_D_then_T400-RNCT_no2;NT1_T200-RNCT_no2;NT1_T400-RNCT_no2;NT2_D-RNCT;NT2_D_and_T200-RNCT_no2;NT2_D_and_T400-RNCT;NT2_D_then_T200-RNCT;NT2_D_then_T400-RNCT;NT2_T200-RNCT;NT2_T400-RNCT;NT3_D-RNCT;NT3_D_and_T200-RNCT;NT3_D_and_T400-RNCT;NT3_D_then_T200-RNCT;NT3_D_then_T400-RNCT;NT3_T200-RNCT;NT3_T400-RNCT;NT4_D-RNCT;NT4_D_and_T200-RNCT;NT4_D_and_T400-RNCT;NT4_D_then_T200-RNCT;NT4_D_then_T400-RNCT;NT4_T200-RNCT;NT4_T400-RNCT;NT5_D-RNCT;NT5_D_and_T200-RNCT;NT5_D_and_T400-RNCT;NT5_D_then_T200-RNCT;NT5_D_then_T400-RNCT;NT5_T200-RNCT;NT5_T400-RNCT;Tx1_D-RNCT;Tx1_D_and_T200-RNCT;Tx1_D_and_T400-RNCT;Tx1_D_then_T200-RNCT;Tx1_D_then_T400-RNCT;Tx1_T200-RNCT;Tx1_T400-RNCT;Tx10_D-RNCT;Tx10_D_and_T200-RNCT;Tx10_D_and_T400-RNCT;Tx10_D_then_T200-RNCT;Tx10_D_then_T400-RNCT;Tx10_T200-RNCT;Tx10_T400-RNCT;Tx12_D-RNCT_no2;Tx12_D_and_T200-RNCT_no2;Tx12_D_and_T400-RNCT_no2;Tx12_D_then_T200-RNCT_no2;Tx12_D_then_T400-RNCT_no2;Tx12_T200-RNCT_no2;Tx12_T400-RNCT_no2;Tx14_D-RNCT;Tx14_D_and_T200-RNCT;Tx14_D_and_T400-RNCT;Tx14_D_then_T200-RNCT;Tx14_D_then_T400-RNCT;Tx14_T200-RNCT;Tx14_T400-RNCT;Tx15_D-RNCT;Tx15_D_and_T200-RNCT;Tx15_D_and_T400-RNCT;Tx15_D_then_T200-RNCT;Tx15_D_then_T400-RNCT;Tx15_T200-RNCT;Tx15_T400-RNCT;Tx18_D-RNCT;Tx18_D_and_T200-RNCT;Tx18_D_and_T400-RNCT;Tx18_D_then_T200-RNCT;Tx18_D_then_T400-RNCT;Tx18_T200-RNCT;Tx18_T400-RNCT;Tx19_D-RNCT_no2;Tx19_D_and_T200-RNCT;Tx19_D_and_T400-RNCT;Tx19_D_then_T200-RNCT;Tx19_D_then_T400-RNCT_no2;Tx19_T200-RNCT_no2;Tx19_T400-RNCT;Tx3_D-RNCT;Tx3_D_and_T200-RNCT;Tx3_D_and_T400-RNCT;Tx3_D_then_T200-RNCT;Tx3_D_then_T400-RNCT;Tx3_T200-RNCT;Tx3_T400-RNCT;Tx4_D-RNCT_no2;Tx4_D_and_T200-RNCT_no2;Tx4_D_and_T400-RNCT_no2;Tx4_D_then_T200-RNCT_no2;Tx4_D_then_T400-RNCT_no2;Tx4_T200-RNCT_no2;Tx4_T400-RNCT_no2;Tx7_D-RNCT_no2;Tx7_D_and_T200-RNCT_no2;Tx7_D_and_T400-RNCT_no2;Tx7_D_then_T200-RNCT_no2;Tx7_D_then_T400-RNCT_no2;Tx7_T200-RNCT_no2;Tx7_T400-RNCT_no2;Tx8_D-RNCT_no2;Tx8_D_and_T200-RNCT_no2;Tx8_D_and_T400-RNCT_no2;Tx8_D_then_T200-RNCT_no2;Tx8_D_then_T400-RNCT_no2;Tx8_T200-RNCT_no2;Tx8_T400-RNCT_no2	-1	Complete data	TRUE	0.82051282051282	1	Tx12_D_then_T400-RNCT_no2	0.779487179487179	25	Final selection for sample in full data
SVD_pCMs_only2CTa	1	pearson	NoPrepr	SVD	Coefficient_of_eigenassay	-1	Drug	Reversible and no cardiotoxicity	25	-1	0.906219633064538	0.136124708333902	0.993539772285687	0.519181883761582,Tx13_T400-PCT;0.519181883761582,Tx2_D_and_T400-PCT_no2;0.519181883761582,Tx7_T200-RNCT_no2;0.566088411424435,Tx1_T200-RNCT;0.566088411424435,Tx14_D_and_T200-RNCT;0.566088411424435,Tx7_D_then_T400-RNCT_no2;0.587683454143163,NT4_D_then_T400-RNCT;0.587683454143163,Tx7_D-RNCT_no2;0.590888590018197,NT1_D_then_T400-RNCT_no2;0.590888590018197,NT2_D_and_T200-RNCT_no2;0.590888590018197,Tx7_D_then_T400-RNCT_no2;0.600795073859336,Tx18_T400-RNCT;0.600795073859336,Tx18_T400-RNCT;0.600795073859336,Tx4_D_and_T400-RNCT_no2;0.615487306478408,Tx10_T400-RNCT;0.615487306478408,Tx10_T400-RNCT;0.615487306478408,Tx15_D_and_T400-RNCT;0.619193170816336,Tx8_D_and_T400-RNCT_no2;0.619193170816336,Tx9_D_then_T200-PCT;0.641016312482443,NT1_D_and_T400-RNCT_no2;0.641016312482443,Tx10_T200-RNCT;0.641016312482443,Tx4_T200-RNCT_no2;0.641270247288818,Tx16_T400-PCT;0.641270247288818,Tx20_D_and_T400-PCT;0.641270247288818,Tx8_T200-RNCT_no2;0.651292675459373,NT3_D_then_T200-RNCT;0.651292675459373,Tx10_D_and_T400-RNCT;0.662836772215825,Tx10_D_and_T200-RNCT;0.662836772215825,Tx20_D-PCT_no2;0.665599782415397,NT2_D-RNCT;0.665599782415397,Tx7_T400-RNCT_no2;0.665599782415397,Tx7_T400-RNCT_no2;0.6783232111222,Tx3_D_then_T400-RNCT;0.6783232111222,Tx7_D_then_T200-RNCT_no2;0.682943158627284,NT5_T200-RNCT;0.682943158627284,Tx10_D_then_T400-RNCT;0.682943158627284,Tx17_D_and_T200-PCT;0.69776802465566,NT1_D_and_T200-RNCT_no2;0.69776802465566,Tx4_D_then_T400-RNCT_no2;0.69776802465566,Tx8_D_then_T200-RNCT_no2;0.701781837101138,Tx10_D_then_T200-RNCT;0.701781837101138,Tx9_D_then_T400-PCT;0.714830107793614,Tx18_D-RNCT;0.714830107793614,Tx8_D_then_T200-RNCT_no2;0.7217096822663,Tx6_D_then_T200-PCT_no2;0.7217096822663,Tx7_D_and_T400-RNCT_no2;0.731663475231474,Tx10_D-RNCT;0.731663475231474,Tx19_D_then_T200-RNCT;0.735881781032654,Tx16_D_then_T200-PCT;0.735881781032654,Tx18_D_and_T400-RNCT;0.746569486773819,NT5_D_then_T400-RNCT;0.746569486773819,Tx8_D-RNCT_no2;0.753488034167114,NT3_D-RNCT;0.753488034167114,Tx8_T400-RNCT_no2;0.753488034167114,Tx8_T400-RNCT_no2;0.755559818232649,Tx10_T200-RNCT;0.755559818232649,Tx15_D_and_T200-RNCT;0.755559818232649,Tx8_D_then_T400-RNCT_no2;0.779737117604518,Tx19_D_then_T400-RNCT_no2;0.779737117604518,Tx4_D_then_T200-RNCT_no2;0.800189522894237,NT5_T400-RNCT;0.800189522894237,Tx17_D_and_T400-PCT;0.800189522894237,Tx4_T200-RNCT_no2;0.815426809389882,NT2_D_then_T400-RNCT;0.815426809389882,Tx3_D-RNCT;0.815789757463815,Tx18_D-RNCT;0.815789757463815,Tx7_D_and_T200-RNCT_no2;0.82546615099086,Tx19_D-RNCT_no2;0.82546615099086,Tx8_D_and_T200-RNCT_no2;0.856348896050716,NT1_T200-RNCT_no2;0.856348896050716,NT3_D_then_T400-RNCT;0.856348896050716,NT4_D_and_T200-RNCT;0.861242235883241,Tx2_D_then_T200-PCT_no2;0.861242235883241,Tx3_D_and_T400-RNCT;0.86383842327525,NT4_T400-RNCT;0.86383842327525,Tx16_D_and_T400-PCT;0.86383842327525,Tx3_T200-RNCT;0.871967387583556,Tx14_D-RNCT;0.871967387583556,Tx3_D_and_T200-RNCT;0.875045391432176,Tx3_T400-RNCT;0.875045391432176,Tx3_T400-RNCT;0.875045391432176,Tx8_D_and_T400-RNCT_no2;0.878665664090135,Tx10_D_and_T200-RNCT;0.878665664090135,Tx3_D_then_T400-RNCT;0.878665664090135,Tx6_T200-PCT;0.879248993488965,NT3_D_then_T400-RNCT;0.879248993488965,Tx4_D-RNCT_no2;0.898365383745215,Tx20_D_then_T200-PCT;0.898365383745215,Tx4_D_and_T400-RNCT_no2;0.901696485323314,Tx18_D_then_T400-RNCT;0.901696485323314,Tx3_D_then_T200-RNCT;0.913857609407816,NT3_D-RNCT;0.913857609407816,Tx12_D_then_T200-RNCT_no2;0.918734680452954,NT1_D-RNCT_no2;0.918734680452954,Tx4_T400-RNCT_no2;0.918734680452954,Tx4_T400-RNCT_no2;0.920161666487016,Tx12_D_and_T200-RNCT_no2;0.920161666487016,Tx4_D_then_T400-RNCT_no2;0.920161666487016,Tx9_T200-PCT_no2;0.932059947596992,Tx15_D-RNCT;0.932059947596992,Tx4_D_and_T200-RNCT_no2;0.954816444653136,NT3_T200-RNCT;0.954816444653136,Tx15_T200-RNCT;0.954816444653136,Tx3_D_and_T200-RNCT;0.973644393783135,NT3_D_and_T400-RNCT;0.973644393783135,Tx7_D-RNCT_no2;0.974416010566609,NT3_T400-RNCT;0.974416010566609,Tx1_D_and_T400-RNCT;0.974416010566609,Tx20_T400-PCT;0.977197833834016,Tx10_D-RNCT;0.977197833834016,Tx18_D_and_T200-RNCT;0.978738935176625,NT2_T400-RNCT;0.978738935176625,NT5_D_and_T400-RNCT;0.978738935176625,Tx18_T200-RNCT;0.97924266844659,NT3_D_and_T200-RNCT;0.97924266844659,Tx13_D-PCT;0.980124688361796,NT2_T200-RNCT;0.980124688361796,Tx14_T200-RNCT;0.980124688361796,Tx19_D_and_T200-RNCT;0.98287197303658,NT3_D_then_T200-RNCT;0.98287197303658,Tx17_D_then_T400-PCT;0.983247234933181,Tx14_D_then_T400-RNCT;0.983247234933181,Tx18_D_then_T200-RNCT;0.98358492121061,Tx18_D_then_T400-RNCT;0.98358492121061,Tx2_T200-PCT_no2;0.98358492121061,Tx9_D_and_T200-PCT;0.98672190167048,NT3_T400-RNCT;0.98672190167048,Tx13_D_and_T400-PCT;0.98672190167048,Tx19_T200-RNCT_no2;0.990166728658576,Tx14_D_and_T200-RNCT;0.990166728658576,Tx9_D-PCT;0.990283356464207,Tx1_T200-RNCT;0.990283356464207,Tx3_T200-RNCT;0.990283356464207,Tx8_D_and_T200-RNCT_no2;0.991979181072471,Tx1_D_then_T200-RNCT;0.991979181072471,Tx6_D_then_T400-PCT;0.99349929079252,NT2_D_and_T400-RNCT;0.99349929079252,Tx4_D-RNCT_no2;0.993580253778854,NT2_D_and_T200-RNCT_no2;0.993580253778854,NT5_D-RNCT;0.993988487159929,Tx1_T400-RNCT;0.993988487159929,Tx1_T400-RNCT;0.993988487159929,Tx14_D_and_T400-RNCT;0.994620358769526,Tx1_D-RNCT;0.994620358769526,Tx18_D_then_T200-RNCT;0.995267416845054,NT5_D_and_T200-RNCT;0.995267416845054,Tx17_D-PCT;0.995306195638261,Tx15_T400-RNCT;0.995306195638261,Tx15_T400-RNCT;0.995306195638261,Tx3_D_and_T400-RNCT;0.995359285500949,Tx12_D-RNCT_no2;0.995359285500949,Tx19_D_and_T200-RNCT;0.995572053319881,Tx12_D_and_T200-RNCT_no2;0.995572053319881,Tx6_D-PCT;0.995686750860993,NT2_D_then_T200-RNCT;0.995686750860993,Tx16_D_then_T400-PCT;0.995840698831986,Tx14_D-RNCT;0.995840698831986,Tx4_D_then_T200-RNCT_no2;0.99601600994187,Tx12_T400-RNCT_no2;0.99601600994187,Tx12_T400-RNCT_no2;0.99601600994187,Tx18_D_and_T400-RNCT;0.996036733242597,NT2_D-RNCT;0.996036733242597,Tx10_D_then_T200-RNCT;0.99617333059693,Tx15_D_then_T400-RNCT;0.99617333059693,Tx17_T200-PCT;0.99617333059693,Tx6_D_and_T200-PCT_no2;0.996496324336866,NT2_D_and_T400-RNCT;0.996496324336866,Tx12_T200-RNCT_no2;0.996496324336866,Tx7_T200-RNCT_no2;0.996534854928394,NT1_D-RNCT_no2;0.996534854928394,Tx1_D_then_T200-RNCT;0.996748801740643,NT4_T200-RNCT;0.996748801740643,Tx1_D_then_T400-RNCT;0.996748801740643,Tx16_D_and_T200-PCT;0.99677721086202,NT3_D_and_T400-RNCT;0.99677721086202,Tx14_T200-RNCT;0.99677721086202,Tx8_T200-RNCT_no2;0.996786382219225,Tx14_T400-RNCT;0.996786382219225,Tx14_T400-RNCT;0.996786382219225,Tx19_D_and_T400-RNCT;0.996981271672841,Tx1_D_and_T200-RNCT;0.996981271672841,Tx19_D_then_T400-RNCT_no2;0.996981271672841,Tx20_T200-PCT;0.997102719688198,NT1_D_then_T200-RNCT_no2;0.997102719688198,Tx13_D_then_T400-PCT;0.997777304460093,Tx12_D-RNCT_no2;0.997777304460093,Tx3_D_then_T200-RNCT;0.997819672761479,NT1_T400-RNCT_no2;0.997819672761479,NT4_D_and_T400-RNCT;0.997819672761479,Tx15_T200-RNCT;0.99787023966647,Tx15_D_then_T400-RNCT;0.99787023966647,Tx19_D_then_T200-RNCT;0.997935485542126,Tx17_D_then_T200-PCT;0.997935485542126,Tx19_D_and_T400-RNCT;0.997946853234627,Tx1_D_then_T400-RNCT;0.997946853234627,Tx12_D_then_T200-RNCT_no2;0.997982901815371,NT1_D_and_T200-RNCT_no2;0.997982901815371,NT4_D-RNCT;0.99809639050955,NT4_T400-RNCT;0.99809639050955,Tx10_D_and_T400-RNCT;0.99809639050955,Tx6_T400-PCT;0.998128820798026,NT4_T200-RNCT;0.998128820798026,Tx18_T200-RNCT;0.998128820798026,Tx4_D_and_T200-RNCT_no2;0.998474963273968,NT2_D_then_T200-RNCT;0.998474963273968,Tx1_D_and_T400-RNCT;0.998506200294446,NT2_T200-RNCT;0.998506200294446,NT4_D_then_T400-RNCT;0.998506200294446,NT5_D_and_T200-RNCT;0.998532908773217,Tx14_D_then_T400-RNCT;0.998532908773217,Tx16_T200-PCT;0.998532908773217,Tx20_D_and_T200-PCT;0.998534945321086,Tx1_D_and_T200-RNCT;0.998534945321086,Tx2_D-PCT_no2;0.998591255539212,NT4_D-RNCT;0.998591255539212,Tx14_D_then_T200-RNCT;0.998809389089789,Tx12_D_then_T400-RNCT_no2;0.998809389089789,Tx15_D_then_T200-RNCT;0.999030644024008,Tx1_D-RNCT;0.999030644024008,Tx15_D_and_T200-RNCT;0.999158560896899,NT4_D_and_T400-RNCT;0.999158560896899,Tx8_D-RNCT_no2;0.999200169667915,NT1_D_then_T400-RNCT_no2;0.999200169667915,Tx19_D-RNCT_no2;0.999253208344376,NT4_D_then_T200-RNCT;0.999253208344376,Tx12_D_and_T400-RNCT_no2;0.999257033108339,Tx10_D_then_T400-RNCT;0.999257033108339,Tx14_D_then_T200-RNCT;0.999322163721561,NT1_T400-RNCT_no2;0.999322163721561,Tx17_T400-PCT;0.999322163721561,Tx6_D_and_T400-PCT;0.999328890512277,NT4_D_and_T200-RNCT;0.999328890512277,Tx16_D-PCT;0.999527339869773,NT5_D_then_T200-RNCT;0.999527339869773,Tx14_D_and_T400-RNCT;0.999567255877799,NT1_T200-RNCT_no2;0.999567255877799,Tx12_T200-RNCT_no2;0.999567255877799,Tx18_D_and_T200-RNCT;0.999579738547134,NT2_D_then_T400-RNCT;0.999579738547134,NT3_D_and_T200-RNCT;0.999579738547134,Tx8_D_then_T400-RNCT_no2;0.999587803033681,NT1_D_then_T200-RNCT_no2;0.999587803033681,NT5_D_and_T400-RNCT;0.999639213976776,NT4_D_then_T200-RNCT;0.999639213976776,Tx2_D_then_T400-PCT_no2;0.999732361512157,NT3_T200-RNCT;0.999732361512157,NT5_D_then_T400-RNCT;0.999732361512157,Tx13_D_and_T200-PCT;0.999744560422322,NT5_D-RNCT;0.999744560422322,Tx15_D_then_T200-RNCT;0.999750245943149,Tx13_D_then_T200-PCT;0.999750245943149,Tx15_D_and_T400-RNCT;0.999754026400122,Tx12_D_then_T400-RNCT_no2;0.999754026400122,Tx13_T200-PCT;0.999754026400122,Tx2_D_and_T200-PCT;0.999799991561637,Tx15_D-RNCT;0.999799991561637,Tx7_D_then_T200-RNCT_no2;0.999803722482476,NT5_D_then_T200-RNCT;0.999803722482476,Tx20_D_then_T400-PCT_no2;0.999803723212336,NT1_D_and_T400-RNCT_no2;0.999803723212336,Tx3_D-RNCT;0.999843632421111,NT2_T400-RNCT;0.999843632421111,Tx2_T400-PCT;0.999843632421111,Tx9_D_and_T400-PCT_no2;0.999872603877059,Tx19_T400-RNCT;0.999872603877059,Tx19_T400-RNCT;0.999872603877059,Tx7_D_and_T400-RNCT_no2;0.999962269890424,NT5_T400-RNCT;0.999962269890424,Tx12_D_and_T400-RNCT_no2;0.999962269890424,Tx9_T400-PCT;0.99996728972201,NT5_T200-RNCT;0.99996728972201,Tx19_T200-RNCT_no2;0.99996728972201,Tx7_D_and_T200-RNCT_no2	not interesting	-1	Ttest_pvalue	112	161	112	1	0.695652173913043	0.82051282051282	Full	Reversible and no cardiotoxicity	100	NT1_D-RNCT_no2;NT1_D_and_T200-RNCT_no2;NT1_D_and_T400-RNCT_no2;NT1_D_then_T200-RNCT_no2;NT1_D_then_T400-RNCT_no2;NT1_T200-RNCT_no2;NT1_T400-RNCT_no2;NT2_D-RNCT;NT2_D_and_T200-RNCT_no2;NT2_D_and_T400-RNCT;NT2_D_then_T200-RNCT;NT2_D_then_T400-RNCT;NT2_T200-RNCT;NT2_T400-RNCT;NT3_D-RNCT;NT3_D_and_T200-RNCT;NT3_D_and_T400-RNCT;NT3_D_then_T200-RNCT;NT3_D_then_T400-RNCT;NT3_T200-RNCT;NT3_T400-RNCT;NT4_D-RNCT;NT4_D_and_T200-RNCT;NT4_D_and_T400-RNCT;NT4_D_then_T200-RNCT;NT4_D_then_T400-RNCT;NT4_T200-RNCT;NT4_T400-RNCT;NT5_D-RNCT;NT5_D_and_T200-RNCT;NT5_D_and_T400-RNCT;NT5_D_then_T200-RNCT;NT5_D_then_T400-RNCT;NT5_T200-RNCT;NT5_T400-RNCT;Tx1_D-RNCT;Tx1_D_and_T200-RNCT;Tx1_D_and_T400-RNCT;Tx1_D_then_T200-RNCT;Tx1_D_then_T400-RNCT;Tx1_T200-RNCT;Tx1_T400-RNCT;Tx10_D-RNCT;Tx10_D_and_T200-RNCT;Tx10_D_and_T400-RNCT;Tx10_D_then_T200-RNCT;Tx10_D_then_T400-RNCT;Tx10_T200-RNCT;Tx10_T400-RNCT;Tx12_D-RNCT_no2;Tx12_D_and_T200-RNCT_no2;Tx12_D_and_T400-RNCT_no2;Tx12_D_then_T200-RNCT_no2;Tx12_D_then_T400-RNCT_no2;Tx12_T200-RNCT_no2;Tx12_T400-RNCT_no2;Tx14_D-RNCT;Tx14_D_and_T200-RNCT;Tx14_D_and_T400-RNCT;Tx14_D_then_T200-RNCT;Tx14_D_then_T400-RNCT;Tx14_T200-RNCT;Tx14_T400-RNCT;Tx15_D-RNCT;Tx15_D_and_T200-RNCT;Tx15_D_and_T400-RNCT;Tx15_D_then_T200-RNCT;Tx15_D_then_T400-RNCT;Tx15_T200-RNCT;Tx15_T400-RNCT;Tx18_D-RNCT;Tx18_D_and_T200-RNCT;Tx18_D_and_T400-RNCT;Tx18_D_then_T200-RNCT;Tx18_D_then_T400-RNCT;Tx18_T200-RNCT;Tx18_T400-RNCT;Tx19_D-RNCT_no2;Tx19_D_and_T200-RNCT;Tx19_D_and_T400-RNCT;Tx19_D_then_T200-RNCT;Tx19_D_then_T400-RNCT_no2;Tx19_T200-RNCT_no2;Tx19_T400-RNCT;Tx3_D-RNCT;Tx3_D_and_T200-RNCT;Tx3_D_and_T400-RNCT;Tx3_D_then_T200-RNCT;Tx3_D_then_T400-RNCT;Tx3_T200-RNCT;Tx3_T400-RNCT;Tx4_D-RNCT_no2;Tx4_D_and_T200-RNCT_no2;Tx4_D_and_T400-RNCT_no2;Tx4_D_then_T200-RNCT_no2;Tx4_D_then_T400-RNCT_no2;Tx4_T200-RNCT_no2;Tx4_T400-RNCT_no2;Tx7_D-RNCT_no2;Tx7_D_and_T200-RNCT_no2;Tx7_D_and_T400-RNCT_no2;Tx7_D_then_T200-RNCT_no2;Tx7_D_then_T400-RNCT_no2;Tx7_T200-RNCT_no2;Tx7_T400-RNCT_no2;Tx8_D-RNCT_no2;Tx8_D_and_T200-RNCT_no2;Tx8_D_and_T400-RNCT_no2;Tx8_D_then_T200-RNCT_no2;Tx8_D_then_T400-RNCT_no2;Tx8_T200-RNCT_no2;Tx8_T400-RNCT_no2	-1	Complete data	TRUE	0.82051282051282	1	Tx12_D_then_T400-RNCT_no2	0.779487179487179	25	Final merge cluster for sample in full data
SVD_pCMs_only2CTa	1	pearson	NoPrepr	SVD	Coefficient_of_eigenassay	-1	Drug	Reversible and no cardiotoxicity	25	-1	0.906219633064538	0.136124708333902	0.993539772285687	0.519181883761582,Tx13_T400-PCT;0.519181883761582,Tx2_D_and_T400-PCT_no2;0.519181883761582,Tx7_T200-RNCT_no2;0.566088411424435,Tx1_T200-RNCT;0.566088411424435,Tx14_D_and_T200-RNCT;0.566088411424435,Tx7_D_then_T400-RNCT_no2;0.587683454143163,NT4_D_then_T400-RNCT;0.587683454143163,Tx7_D-RNCT_no2;0.590888590018197,NT1_D_then_T400-RNCT_no2;0.590888590018197,NT2_D_and_T200-RNCT_no2;0.590888590018197,Tx7_D_then_T400-RNCT_no2;0.600795073859336,Tx18_T400-RNCT;0.600795073859336,Tx18_T400-RNCT;0.600795073859336,Tx4_D_and_T400-RNCT_no2;0.615487306478408,Tx10_T400-RNCT;0.615487306478408,Tx10_T400-RNCT;0.615487306478408,Tx15_D_and_T400-RNCT;0.619193170816336,Tx8_D_and_T400-RNCT_no2;0.619193170816336,Tx9_D_then_T200-PCT;0.641016312482443,NT1_D_and_T400-RNCT_no2;0.641016312482443,Tx10_T200-RNCT;0.641016312482443,Tx4_T200-RNCT_no2;0.641270247288818,Tx16_T400-PCT;0.641270247288818,Tx20_D_and_T400-PCT;0.641270247288818,Tx8_T200-RNCT_no2;0.651292675459373,NT3_D_then_T200-RNCT;0.651292675459373,Tx10_D_and_T400-RNCT;0.662836772215825,Tx10_D_and_T200-RNCT;0.662836772215825,Tx20_D-PCT_no2;0.665599782415397,NT2_D-RNCT;0.665599782415397,Tx7_T400-RNCT_no2;0.665599782415397,Tx7_T400-RNCT_no2;0.6783232111222,Tx3_D_then_T400-RNCT;0.6783232111222,Tx7_D_then_T200-RNCT_no2;0.682943158627284,NT5_T200-RNCT;0.682943158627284,Tx10_D_then_T400-RNCT;0.682943158627284,Tx17_D_and_T200-PCT;0.69776802465566,NT1_D_and_T200-RNCT_no2;0.69776802465566,Tx4_D_then_T400-RNCT_no2;0.69776802465566,Tx8_D_then_T200-RNCT_no2;0.701781837101138,Tx10_D_then_T200-RNCT;0.701781837101138,Tx9_D_then_T400-PCT;0.714830107793614,Tx18_D-RNCT;0.714830107793614,Tx8_D_then_T200-RNCT_no2;0.7217096822663,Tx6_D_then_T200-PCT_no2;0.7217096822663,Tx7_D_and_T400-RNCT_no2;0.731663475231474,Tx10_D-RNCT;0.731663475231474,Tx19_D_then_T200-RNCT;0.735881781032654,Tx16_D_then_T200-PCT;0.735881781032654,Tx18_D_and_T400-RNCT;0.746569486773819,NT5_D_then_T400-RNCT;0.746569486773819,Tx8_D-RNCT_no2;0.753488034167114,NT3_D-RNCT;0.753488034167114,Tx8_T400-RNCT_no2;0.753488034167114,Tx8_T400-RNCT_no2;0.755559818232649,Tx10_T200-RNCT;0.755559818232649,Tx15_D_and_T200-RNCT;0.755559818232649,Tx8_D_then_T400-RNCT_no2;0.779737117604518,Tx19_D_then_T400-RNCT_no2;0.779737117604518,Tx4_D_then_T200-RNCT_no2;0.800189522894237,NT5_T400-RNCT;0.800189522894237,Tx17_D_and_T400-PCT;0.800189522894237,Tx4_T200-RNCT_no2;0.815426809389882,NT2_D_then_T400-RNCT;0.815426809389882,Tx3_D-RNCT;0.815789757463815,Tx18_D-RNCT;0.815789757463815,Tx7_D_and_T200-RNCT_no2;0.82546615099086,Tx19_D-RNCT_no2;0.82546615099086,Tx8_D_and_T200-RNCT_no2;0.856348896050716,NT1_T200-RNCT_no2;0.856348896050716,NT3_D_then_T400-RNCT;0.856348896050716,NT4_D_and_T200-RNCT;0.861242235883241,Tx2_D_then_T200-PCT_no2;0.861242235883241,Tx3_D_and_T400-RNCT;0.86383842327525,NT4_T400-RNCT;0.86383842327525,Tx16_D_and_T400-PCT;0.86383842327525,Tx3_T200-RNCT;0.871967387583556,Tx14_D-RNCT;0.871967387583556,Tx3_D_and_T200-RNCT;0.875045391432176,Tx3_T400-RNCT;0.875045391432176,Tx3_T400-RNCT;0.875045391432176,Tx8_D_and_T400-RNCT_no2;0.878665664090135,Tx10_D_and_T200-RNCT;0.878665664090135,Tx3_D_then_T400-RNCT;0.878665664090135,Tx6_T200-PCT;0.879248993488965,NT3_D_then_T400-RNCT;0.879248993488965,Tx4_D-RNCT_no2;0.898365383745215,Tx20_D_then_T200-PCT;0.898365383745215,Tx4_D_and_T400-RNCT_no2;0.901696485323314,Tx18_D_then_T400-RNCT;0.901696485323314,Tx3_D_then_T200-RNCT;0.913857609407816,NT3_D-RNCT;0.913857609407816,Tx12_D_then_T200-RNCT_no2;0.918734680452954,NT1_D-RNCT_no2;0.918734680452954,Tx4_T400-RNCT_no2;0.918734680452954,Tx4_T400-RNCT_no2;0.920161666487016,Tx12_D_and_T200-RNCT_no2;0.920161666487016,Tx4_D_then_T400-RNCT_no2;0.920161666487016,Tx9_T200-PCT_no2;0.932059947596992,Tx15_D-RNCT;0.932059947596992,Tx4_D_and_T200-RNCT_no2;0.954816444653136,NT3_T200-RNCT;0.954816444653136,Tx15_T200-RNCT;0.954816444653136,Tx3_D_and_T200-RNCT;0.973644393783135,NT3_D_and_T400-RNCT;0.973644393783135,Tx7_D-RNCT_no2;0.974416010566609,NT3_T400-RNCT;0.974416010566609,Tx1_D_and_T400-RNCT;0.974416010566609,Tx20_T400-PCT;0.977197833834016,Tx10_D-RNCT;0.977197833834016,Tx18_D_and_T200-RNCT;0.978738935176625,NT2_T400-RNCT;0.978738935176625,NT5_D_and_T400-RNCT;0.978738935176625,Tx18_T200-RNCT;0.97924266844659,NT3_D_and_T200-RNCT;0.97924266844659,Tx13_D-PCT;0.980124688361796,NT2_T200-RNCT;0.980124688361796,Tx14_T200-RNCT;0.980124688361796,Tx19_D_and_T200-RNCT;0.98287197303658,NT3_D_then_T200-RNCT;0.98287197303658,Tx17_D_then_T400-PCT;0.983247234933181,Tx14_D_then_T400-RNCT;0.983247234933181,Tx18_D_then_T200-RNCT;0.98358492121061,Tx18_D_then_T400-RNCT;0.98358492121061,Tx2_T200-PCT_no2;0.98358492121061,Tx9_D_and_T200-PCT;0.98672190167048,NT3_T400-RNCT;0.98672190167048,Tx13_D_and_T400-PCT;0.98672190167048,Tx19_T200-RNCT_no2;0.990166728658576,Tx14_D_and_T200-RNCT;0.990166728658576,Tx9_D-PCT;0.990283356464207,Tx1_T200-RNCT;0.990283356464207,Tx3_T200-RNCT;0.990283356464207,Tx8_D_and_T200-RNCT_no2;0.991979181072471,Tx1_D_then_T200-RNCT;0.991979181072471,Tx6_D_then_T400-PCT;0.99349929079252,NT2_D_and_T400-RNCT;0.99349929079252,Tx4_D-RNCT_no2;0.993580253778854,NT2_D_and_T200-RNCT_no2;0.993580253778854,NT5_D-RNCT;0.993988487159929,Tx1_T400-RNCT;0.993988487159929,Tx1_T400-RNCT;0.993988487159929,Tx14_D_and_T400-RNCT;0.994620358769526,Tx1_D-RNCT;0.994620358769526,Tx18_D_then_T200-RNCT;0.995267416845054,NT5_D_and_T200-RNCT;0.995267416845054,Tx17_D-PCT;0.995306195638261,Tx15_T400-RNCT;0.995306195638261,Tx15_T400-RNCT;0.995306195638261,Tx3_D_and_T400-RNCT;0.995359285500949,Tx12_D-RNCT_no2;0.995359285500949,Tx19_D_and_T200-RNCT;0.995572053319881,Tx12_D_and_T200-RNCT_no2;0.995572053319881,Tx6_D-PCT;0.995686750860993,NT2_D_then_T200-RNCT;0.995686750860993,Tx16_D_then_T400-PCT;0.995840698831986,Tx14_D-RNCT;0.995840698831986,Tx4_D_then_T200-RNCT_no2;0.99601600994187,Tx12_T400-RNCT_no2;0.99601600994187,Tx12_T400-RNCT_no2;0.99601600994187,Tx18_D_and_T400-RNCT;0.996036733242597,NT2_D-RNCT;0.996036733242597,Tx10_D_then_T200-RNCT;0.99617333059693,Tx15_D_then_T400-RNCT;0.99617333059693,Tx17_T200-PCT;0.99617333059693,Tx6_D_and_T200-PCT_no2;0.996496324336866,NT2_D_and_T400-RNCT;0.996496324336866,Tx12_T200-RNCT_no2;0.996496324336866,Tx7_T200-RNCT_no2;0.996534854928394,NT1_D-RNCT_no2;0.996534854928394,Tx1_D_then_T200-RNCT;0.996748801740643,NT4_T200-RNCT;0.996748801740643,Tx1_D_then_T400-RNCT;0.996748801740643,Tx16_D_and_T200-PCT;0.99677721086202,NT3_D_and_T400-RNCT;0.99677721086202,Tx14_T200-RNCT;0.99677721086202,Tx8_T200-RNCT_no2;0.996786382219225,Tx14_T400-RNCT;0.996786382219225,Tx14_T400-RNCT;0.996786382219225,Tx19_D_and_T400-RNCT;0.996981271672841,Tx1_D_and_T200-RNCT;0.996981271672841,Tx19_D_then_T400-RNCT_no2;0.996981271672841,Tx20_T200-PCT;0.997102719688198,NT1_D_then_T200-RNCT_no2;0.997102719688198,Tx13_D_then_T400-PCT;0.997777304460093,Tx12_D-RNCT_no2;0.997777304460093,Tx3_D_then_T200-RNCT;0.997819672761479,NT1_T400-RNCT_no2;0.997819672761479,NT4_D_and_T400-RNCT;0.997819672761479,Tx15_T200-RNCT;0.99787023966647,Tx15_D_then_T400-RNCT;0.99787023966647,Tx19_D_then_T200-RNCT;0.997935485542126,Tx17_D_then_T200-PCT;0.997935485542126,Tx19_D_and_T400-RNCT;0.997946853234627,Tx1_D_then_T400-RNCT;0.997946853234627,Tx12_D_then_T200-RNCT_no2;0.997982901815371,NT1_D_and_T200-RNCT_no2;0.997982901815371,NT4_D-RNCT;0.99809639050955,NT4_T400-RNCT;0.99809639050955,Tx10_D_and_T400-RNCT;0.99809639050955,Tx6_T400-PCT;0.998128820798026,NT4_T200-RNCT;0.998128820798026,Tx18_T200-RNCT;0.998128820798026,Tx4_D_and_T200-RNCT_no2;0.998474963273968,NT2_D_then_T200-RNCT;0.998474963273968,Tx1_D_and_T400-RNCT;0.998506200294446,NT2_T200-RNCT;0.998506200294446,NT4_D_then_T400-RNCT;0.998506200294446,NT5_D_and_T200-RNCT;0.998532908773217,Tx14_D_then_T400-RNCT;0.998532908773217,Tx16_T200-PCT;0.998532908773217,Tx20_D_and_T200-PCT;0.998534945321086,Tx1_D_and_T200-RNCT;0.998534945321086,Tx2_D-PCT_no2;0.998591255539212,NT4_D-RNCT;0.998591255539212,Tx14_D_then_T200-RNCT;0.998809389089789,Tx12_D_then_T400-RNCT_no2;0.998809389089789,Tx15_D_then_T200-RNCT;0.999030644024008,Tx1_D-RNCT;0.999030644024008,Tx15_D_and_T200-RNCT;0.999158560896899,NT4_D_and_T400-RNCT;0.999158560896899,Tx8_D-RNCT_no2;0.999200169667915,NT1_D_then_T400-RNCT_no2;0.999200169667915,Tx19_D-RNCT_no2;0.999253208344376,NT4_D_then_T200-RNCT;0.999253208344376,Tx12_D_and_T400-RNCT_no2;0.999257033108339,Tx10_D_then_T400-RNCT;0.999257033108339,Tx14_D_then_T200-RNCT;0.999322163721561,NT1_T400-RNCT_no2;0.999322163721561,Tx17_T400-PCT;0.999322163721561,Tx6_D_and_T400-PCT;0.999328890512277,NT4_D_and_T200-RNCT;0.999328890512277,Tx16_D-PCT;0.999527339869773,NT5_D_then_T200-RNCT;0.999527339869773,Tx14_D_and_T400-RNCT;0.999567255877799,NT1_T200-RNCT_no2;0.999567255877799,Tx12_T200-RNCT_no2;0.999567255877799,Tx18_D_and_T200-RNCT;0.999579738547134,NT2_D_then_T400-RNCT;0.999579738547134,NT3_D_and_T200-RNCT;0.999579738547134,Tx8_D_then_T400-RNCT_no2;0.999587803033681,NT1_D_then_T200-RNCT_no2;0.999587803033681,NT5_D_and_T400-RNCT;0.999639213976776,NT4_D_then_T200-RNCT;0.999639213976776,Tx2_D_then_T400-PCT_no2;0.999732361512157,NT3_T200-RNCT;0.999732361512157,NT5_D_then_T400-RNCT;0.999732361512157,Tx13_D_and_T200-PCT;0.999744560422322,NT5_D-RNCT;0.999744560422322,Tx15_D_then_T200-RNCT;0.999750245943149,Tx13_D_then_T200-PCT;0.999750245943149,Tx15_D_and_T400-RNCT;0.999754026400122,Tx12_D_then_T400-RNCT_no2;0.999754026400122,Tx13_T200-PCT;0.999754026400122,Tx2_D_and_T200-PCT;0.999799991561637,Tx15_D-RNCT;0.999799991561637,Tx7_D_then_T200-RNCT_no2;0.999803722482476,NT5_D_then_T200-RNCT;0.999803722482476,Tx20_D_then_T400-PCT_no2;0.999803723212336,NT1_D_and_T400-RNCT_no2;0.999803723212336,Tx3_D-RNCT;0.999843632421111,NT2_T400-RNCT;0.999843632421111,Tx2_T400-PCT;0.999843632421111,Tx9_D_and_T400-PCT_no2;0.999872603877059,Tx19_T400-RNCT;0.999872603877059,Tx19_T400-RNCT;0.999872603877059,Tx7_D_and_T400-RNCT_no2;0.999962269890424,NT5_T400-RNCT;0.999962269890424,Tx12_D_and_T400-RNCT_no2;0.999962269890424,Tx9_T400-PCT;0.99996728972201,NT5_T200-RNCT;0.99996728972201,Tx19_T200-RNCT_no2;0.99996728972201,Tx7_D_and_T200-RNCT_no2	not interesting	-1	Ttest_pvalue	112	161	112	1	0.695652173913043	0.82051282051282	Full	Reversible and no cardiotoxicity	100	NT1_D-RNCT_no2;NT1_D_and_T200-RNCT_no2;NT1_D_and_T400-RNCT_no2;NT1_D_then_T200-RNCT_no2;NT1_D_then_T400-RNCT_no2;NT1_T200-RNCT_no2;NT1_T400-RNCT_no2;NT2_D-RNCT;NT2_D_and_T200-RNCT_no2;NT2_D_and_T400-RNCT;NT2_D_then_T200-RNCT;NT2_D_then_T400-RNCT;NT2_T200-RNCT;NT2_T400-RNCT;NT3_D-RNCT;NT3_D_and_T200-RNCT;NT3_D_and_T400-RNCT;NT3_D_then_T200-RNCT;NT3_D_then_T400-RNCT;NT3_T200-RNCT;NT3_T400-RNCT;NT4_D-RNCT;NT4_D_and_T200-RNCT;NT4_D_and_T400-RNCT;NT4_D_then_T200-RNCT;NT4_D_then_T400-RNCT;NT4_T200-RNCT;NT4_T400-RNCT;NT5_D-RNCT;NT5_D_and_T200-RNCT;NT5_D_and_T400-RNCT;NT5_D_then_T200-RNCT;NT5_D_then_T400-RNCT;NT5_T200-RNCT;NT5_T400-RNCT;Tx1_D-RNCT;Tx1_D_and_T200-RNCT;Tx1_D_and_T400-RNCT;Tx1_D_then_T200-RNCT;Tx1_D_then_T400-RNCT;Tx1_T200-RNCT;Tx1_T400-RNCT;Tx10_D-RNCT;Tx10_D_and_T200-RNCT;Tx10_D_and_T400-RNCT;Tx10_D_then_T200-RNCT;Tx10_D_then_T400-RNCT;Tx10_T200-RNCT;Tx10_T400-RNCT;Tx12_D-RNCT_no2;Tx12_D_and_T200-RNCT_no2;Tx12_D_and_T400-RNCT_no2;Tx12_D_then_T200-RNCT_no2;Tx12_D_then_T400-RNCT_no2;Tx12_T200-RNCT_no2;Tx12_T400-RNCT_no2;Tx14_D-RNCT;Tx14_D_and_T200-RNCT;Tx14_D_and_T400-RNCT;Tx14_D_then_T200-RNCT;Tx14_D_then_T400-RNCT;Tx14_T200-RNCT;Tx14_T400-RNCT;Tx15_D-RNCT;Tx15_D_and_T200-RNCT;Tx15_D_and_T400-RNCT;Tx15_D_then_T200-RNCT;Tx15_D_then_T400-RNCT;Tx15_T200-RNCT;Tx15_T400-RNCT;Tx18_D-RNCT;Tx18_D_and_T200-RNCT;Tx18_D_and_T400-RNCT;Tx18_D_then_T200-RNCT;Tx18_D_then_T400-RNCT;Tx18_T200-RNCT;Tx18_T400-RNCT;Tx19_D-RNCT_no2;Tx19_D_and_T200-RNCT;Tx19_D_and_T400-RNCT;Tx19_D_then_T200-RNCT;Tx19_D_then_T400-RNCT_no2;Tx19_T200-RNCT_no2;Tx19_T400-RNCT;Tx3_D-RNCT;Tx3_D_and_T200-RNCT;Tx3_D_and_T400-RNCT;Tx3_D_then_T200-RNCT;Tx3_D_then_T400-RNCT;Tx3_T200-RNCT;Tx3_T400-RNCT;Tx4_D-RNCT_no2;Tx4_D_and_T200-RNCT_no2;Tx4_D_and_T400-RNCT_no2;Tx4_D_then_T200-RNCT_no2;Tx4_D_then_T400-RNCT_no2;Tx4_T200-RNCT_no2;Tx4_T400-RNCT_no2;Tx7_D-RNCT_no2;Tx7_D_and_T200-RNCT_no2;Tx7_D_and_T400-RNCT_no2;Tx7_D_then_T200-RNCT_no2;Tx7_D_then_T400-RNCT_no2;Tx7_T200-RNCT_no2;Tx7_T400-RNCT_no2;Tx8_D-RNCT_no2;Tx8_D_and_T200-RNCT_no2;Tx8_D_and_T400-RNCT_no2;Tx8_D_then_T200-RNCT_no2;Tx8_D_then_T400-RNCT_no2;Tx8_T200-RNCT_no2;Tx8_T400-RNCT_no2	-1	Complete data	TRUE	0.82051282051282	1	Tx12_T200-RNCT_no2	0.779487179487179	25	Final selection for sample in full data
SVD_pCMs_only2CTa	1	pearson	NoPrepr	SVD	Coefficient_of_eigenassay	-1	Drug	Reversible and no cardiotoxicity	25	-1	0.906219633064538	0.136124708333902	0.993539772285687	0.519181883761582,Tx13_T400-PCT;0.519181883761582,Tx2_D_and_T400-PCT_no2;0.519181883761582,Tx7_T200-RNCT_no2;0.566088411424435,Tx1_T200-RNCT;0.566088411424435,Tx14_D_and_T200-RNCT;0.566088411424435,Tx7_D_then_T400-RNCT_no2;0.587683454143163,NT4_D_then_T400-RNCT;0.587683454143163,Tx7_D-RNCT_no2;0.590888590018197,NT1_D_then_T400-RNCT_no2;0.590888590018197,NT2_D_and_T200-RNCT_no2;0.590888590018197,Tx7_D_then_T400-RNCT_no2;0.600795073859336,Tx18_T400-RNCT;0.600795073859336,Tx18_T400-RNCT;0.600795073859336,Tx4_D_and_T400-RNCT_no2;0.615487306478408,Tx10_T400-RNCT;0.615487306478408,Tx10_T400-RNCT;0.615487306478408,Tx15_D_and_T400-RNCT;0.619193170816336,Tx8_D_and_T400-RNCT_no2;0.619193170816336,Tx9_D_then_T200-PCT;0.641016312482443,NT1_D_and_T400-RNCT_no2;0.641016312482443,Tx10_T200-RNCT;0.641016312482443,Tx4_T200-RNCT_no2;0.641270247288818,Tx16_T400-PCT;0.641270247288818,Tx20_D_and_T400-PCT;0.641270247288818,Tx8_T200-RNCT_no2;0.651292675459373,NT3_D_then_T200-RNCT;0.651292675459373,Tx10_D_and_T400-RNCT;0.662836772215825,Tx10_D_and_T200-RNCT;0.662836772215825,Tx20_D-PCT_no2;0.665599782415397,NT2_D-RNCT;0.665599782415397,Tx7_T400-RNCT_no2;0.665599782415397,Tx7_T400-RNCT_no2;0.6783232111222,Tx3_D_then_T400-RNCT;0.6783232111222,Tx7_D_then_T200-RNCT_no2;0.682943158627284,NT5_T200-RNCT;0.682943158627284,Tx10_D_then_T400-RNCT;0.682943158627284,Tx17_D_and_T200-PCT;0.69776802465566,NT1_D_and_T200-RNCT_no2;0.69776802465566,Tx4_D_then_T400-RNCT_no2;0.69776802465566,Tx8_D_then_T200-RNCT_no2;0.701781837101138,Tx10_D_then_T200-RNCT;0.701781837101138,Tx9_D_then_T400-PCT;0.714830107793614,Tx18_D-RNCT;0.714830107793614,Tx8_D_then_T200-RNCT_no2;0.7217096822663,Tx6_D_then_T200-PCT_no2;0.7217096822663,Tx7_D_and_T400-RNCT_no2;0.731663475231474,Tx10_D-RNCT;0.731663475231474,Tx19_D_then_T200-RNCT;0.735881781032654,Tx16_D_then_T200-PCT;0.735881781032654,Tx18_D_and_T400-RNCT;0.746569486773819,NT5_D_then_T400-RNCT;0.746569486773819,Tx8_D-RNCT_no2;0.753488034167114,NT3_D-RNCT;0.753488034167114,Tx8_T400-RNCT_no2;0.753488034167114,Tx8_T400-RNCT_no2;0.755559818232649,Tx10_T200-RNCT;0.755559818232649,Tx15_D_and_T200-RNCT;0.755559818232649,Tx8_D_then_T400-RNCT_no2;0.779737117604518,Tx19_D_then_T400-RNCT_no2;0.779737117604518,Tx4_D_then_T200-RNCT_no2;0.800189522894237,NT5_T400-RNCT;0.800189522894237,Tx17_D_and_T400-PCT;0.800189522894237,Tx4_T200-RNCT_no2;0.815426809389882,NT2_D_then_T400-RNCT;0.815426809389882,Tx3_D-RNCT;0.815789757463815,Tx18_D-RNCT;0.815789757463815,Tx7_D_and_T200-RNCT_no2;0.82546615099086,Tx19_D-RNCT_no2;0.82546615099086,Tx8_D_and_T200-RNCT_no2;0.856348896050716,NT1_T200-RNCT_no2;0.856348896050716,NT3_D_then_T400-RNCT;0.856348896050716,NT4_D_and_T200-RNCT;0.861242235883241,Tx2_D_then_T200-PCT_no2;0.861242235883241,Tx3_D_and_T400-RNCT;0.86383842327525,NT4_T400-RNCT;0.86383842327525,Tx16_D_and_T400-PCT;0.86383842327525,Tx3_T200-RNCT;0.871967387583556,Tx14_D-RNCT;0.871967387583556,Tx3_D_and_T200-RNCT;0.875045391432176,Tx3_T400-RNCT;0.875045391432176,Tx3_T400-RNCT;0.875045391432176,Tx8_D_and_T400-RNCT_no2;0.878665664090135,Tx10_D_and_T200-RNCT;0.878665664090135,Tx3_D_then_T400-RNCT;0.878665664090135,Tx6_T200-PCT;0.879248993488965,NT3_D_then_T400-RNCT;0.879248993488965,Tx4_D-RNCT_no2;0.898365383745215,Tx20_D_then_T200-PCT;0.898365383745215,Tx4_D_and_T400-RNCT_no2;0.901696485323314,Tx18_D_then_T400-RNCT;0.901696485323314,Tx3_D_then_T200-RNCT;0.913857609407816,NT3_D-RNCT;0.913857609407816,Tx12_D_then_T200-RNCT_no2;0.918734680452954,NT1_D-RNCT_no2;0.918734680452954,Tx4_T400-RNCT_no2;0.918734680452954,Tx4_T400-RNCT_no2;0.920161666487016,Tx12_D_and_T200-RNCT_no2;0.920161666487016,Tx4_D_then_T400-RNCT_no2;0.920161666487016,Tx9_T200-PCT_no2;0.932059947596992,Tx15_D-RNCT;0.932059947596992,Tx4_D_and_T200-RNCT_no2;0.954816444653136,NT3_T200-RNCT;0.954816444653136,Tx15_T200-RNCT;0.954816444653136,Tx3_D_and_T200-RNCT;0.973644393783135,NT3_D_and_T400-RNCT;0.973644393783135,Tx7_D-RNCT_no2;0.974416010566609,NT3_T400-RNCT;0.974416010566609,Tx1_D_and_T400-RNCT;0.974416010566609,Tx20_T400-PCT;0.977197833834016,Tx10_D-RNCT;0.977197833834016,Tx18_D_and_T200-RNCT;0.978738935176625,NT2_T400-RNCT;0.978738935176625,NT5_D_and_T400-RNCT;0.978738935176625,Tx18_T200-RNCT;0.97924266844659,NT3_D_and_T200-RNCT;0.97924266844659,Tx13_D-PCT;0.980124688361796,NT2_T200-RNCT;0.980124688361796,Tx14_T200-RNCT;0.980124688361796,Tx19_D_and_T200-RNCT;0.98287197303658,NT3_D_then_T200-RNCT;0.98287197303658,Tx17_D_then_T400-PCT;0.983247234933181,Tx14_D_then_T400-RNCT;0.983247234933181,Tx18_D_then_T200-RNCT;0.98358492121061,Tx18_D_then_T400-RNCT;0.98358492121061,Tx2_T200-PCT_no2;0.98358492121061,Tx9_D_and_T200-PCT;0.98672190167048,NT3_T400-RNCT;0.98672190167048,Tx13_D_and_T400-PCT;0.98672190167048,Tx19_T200-RNCT_no2;0.990166728658576,Tx14_D_and_T200-RNCT;0.990166728658576,Tx9_D-PCT;0.990283356464207,Tx1_T200-RNCT;0.990283356464207,Tx3_T200-RNCT;0.990283356464207,Tx8_D_and_T200-RNCT_no2;0.991979181072471,Tx1_D_then_T200-RNCT;0.991979181072471,Tx6_D_then_T400-PCT;0.99349929079252,NT2_D_and_T400-RNCT;0.99349929079252,Tx4_D-RNCT_no2;0.993580253778854,NT2_D_and_T200-RNCT_no2;0.993580253778854,NT5_D-RNCT;0.993988487159929,Tx1_T400-RNCT;0.993988487159929,Tx1_T400-RNCT;0.993988487159929,Tx14_D_and_T400-RNCT;0.994620358769526,Tx1_D-RNCT;0.994620358769526,Tx18_D_then_T200-RNCT;0.995267416845054,NT5_D_and_T200-RNCT;0.995267416845054,Tx17_D-PCT;0.995306195638261,Tx15_T400-RNCT;0.995306195638261,Tx15_T400-RNCT;0.995306195638261,Tx3_D_and_T400-RNCT;0.995359285500949,Tx12_D-RNCT_no2;0.995359285500949,Tx19_D_and_T200-RNCT;0.995572053319881,Tx12_D_and_T200-RNCT_no2;0.995572053319881,Tx6_D-PCT;0.995686750860993,NT2_D_then_T200-RNCT;0.995686750860993,Tx16_D_then_T400-PCT;0.995840698831986,Tx14_D-RNCT;0.995840698831986,Tx4_D_then_T200-RNCT_no2;0.99601600994187,Tx12_T400-RNCT_no2;0.99601600994187,Tx12_T400-RNCT_no2;0.99601600994187,Tx18_D_and_T400-RNCT;0.996036733242597,NT2_D-RNCT;0.996036733242597,Tx10_D_then_T200-RNCT;0.99617333059693,Tx15_D_then_T400-RNCT;0.99617333059693,Tx17_T200-PCT;0.99617333059693,Tx6_D_and_T200-PCT_no2;0.996496324336866,NT2_D_and_T400-RNCT;0.996496324336866,Tx12_T200-RNCT_no2;0.996496324336866,Tx7_T200-RNCT_no2;0.996534854928394,NT1_D-RNCT_no2;0.996534854928394,Tx1_D_then_T200-RNCT;0.996748801740643,NT4_T200-RNCT;0.996748801740643,Tx1_D_then_T400-RNCT;0.996748801740643,Tx16_D_and_T200-PCT;0.99677721086202,NT3_D_and_T400-RNCT;0.99677721086202,Tx14_T200-RNCT;0.99677721086202,Tx8_T200-RNCT_no2;0.996786382219225,Tx14_T400-RNCT;0.996786382219225,Tx14_T400-RNCT;0.996786382219225,Tx19_D_and_T400-RNCT;0.996981271672841,Tx1_D_and_T200-RNCT;0.996981271672841,Tx19_D_then_T400-RNCT_no2;0.996981271672841,Tx20_T200-PCT;0.997102719688198,NT1_D_then_T200-RNCT_no2;0.997102719688198,Tx13_D_then_T400-PCT;0.997777304460093,Tx12_D-RNCT_no2;0.997777304460093,Tx3_D_then_T200-RNCT;0.997819672761479,NT1_T400-RNCT_no2;0.997819672761479,NT4_D_and_T400-RNCT;0.997819672761479,Tx15_T200-RNCT;0.99787023966647,Tx15_D_then_T400-RNCT;0.99787023966647,Tx19_D_then_T200-RNCT;0.997935485542126,Tx17_D_then_T200-PCT;0.997935485542126,Tx19_D_and_T400-RNCT;0.997946853234627,Tx1_D_then_T400-RNCT;0.997946853234627,Tx12_D_then_T200-RNCT_no2;0.997982901815371,NT1_D_and_T200-RNCT_no2;0.997982901815371,NT4_D-RNCT;0.99809639050955,NT4_T400-RNCT;0.99809639050955,Tx10_D_and_T400-RNCT;0.99809639050955,Tx6_T400-PCT;0.998128820798026,NT4_T200-RNCT;0.998128820798026,Tx18_T200-RNCT;0.998128820798026,Tx4_D_and_T200-RNCT_no2;0.998474963273968,NT2_D_then_T200-RNCT;0.998474963273968,Tx1_D_and_T400-RNCT;0.998506200294446,NT2_T200-RNCT;0.998506200294446,NT4_D_then_T400-RNCT;0.998506200294446,NT5_D_and_T200-RNCT;0.998532908773217,Tx14_D_then_T400-RNCT;0.998532908773217,Tx16_T200-PCT;0.998532908773217,Tx20_D_and_T200-PCT;0.998534945321086,Tx1_D_and_T200-RNCT;0.998534945321086,Tx2_D-PCT_no2;0.998591255539212,NT4_D-RNCT;0.998591255539212,Tx14_D_then_T200-RNCT;0.998809389089789,Tx12_D_then_T400-RNCT_no2;0.998809389089789,Tx15_D_then_T200-RNCT;0.999030644024008,Tx1_D-RNCT;0.999030644024008,Tx15_D_and_T200-RNCT;0.999158560896899,NT4_D_and_T400-RNCT;0.999158560896899,Tx8_D-RNCT_no2;0.999200169667915,NT1_D_then_T400-RNCT_no2;0.999200169667915,Tx19_D-RNCT_no2;0.999253208344376,NT4_D_then_T200-RNCT;0.999253208344376,Tx12_D_and_T400-RNCT_no2;0.999257033108339,Tx10_D_then_T400-RNCT;0.999257033108339,Tx14_D_then_T200-RNCT;0.999322163721561,NT1_T400-RNCT_no2;0.999322163721561,Tx17_T400-PCT;0.999322163721561,Tx6_D_and_T400-PCT;0.999328890512277,NT4_D_and_T200-RNCT;0.999328890512277,Tx16_D-PCT;0.999527339869773,NT5_D_then_T200-RNCT;0.999527339869773,Tx14_D_and_T400-RNCT;0.999567255877799,NT1_T200-RNCT_no2;0.999567255877799,Tx12_T200-RNCT_no2;0.999567255877799,Tx18_D_and_T200-RNCT;0.999579738547134,NT2_D_then_T400-RNCT;0.999579738547134,NT3_D_and_T200-RNCT;0.999579738547134,Tx8_D_then_T400-RNCT_no2;0.999587803033681,NT1_D_then_T200-RNCT_no2;0.999587803033681,NT5_D_and_T400-RNCT;0.999639213976776,NT4_D_then_T200-RNCT;0.999639213976776,Tx2_D_then_T400-PCT_no2;0.999732361512157,NT3_T200-RNCT;0.999732361512157,NT5_D_then_T400-RNCT;0.999732361512157,Tx13_D_and_T200-PCT;0.999744560422322,NT5_D-RNCT;0.999744560422322,Tx15_D_then_T200-RNCT;0.999750245943149,Tx13_D_then_T200-PCT;0.999750245943149,Tx15_D_and_T400-RNCT;0.999754026400122,Tx12_D_then_T400-RNCT_no2;0.999754026400122,Tx13_T200-PCT;0.999754026400122,Tx2_D_and_T200-PCT;0.999799991561637,Tx15_D-RNCT;0.999799991561637,Tx7_D_then_T200-RNCT_no2;0.999803722482476,NT5_D_then_T200-RNCT;0.999803722482476,Tx20_D_then_T400-PCT_no2;0.999803723212336,NT1_D_and_T400-RNCT_no2;0.999803723212336,Tx3_D-RNCT;0.999843632421111,NT2_T400-RNCT;0.999843632421111,Tx2_T400-PCT;0.999843632421111,Tx9_D_and_T400-PCT_no2;0.999872603877059,Tx19_T400-RNCT;0.999872603877059,Tx19_T400-RNCT;0.999872603877059,Tx7_D_and_T400-RNCT_no2;0.999962269890424,NT5_T400-RNCT;0.999962269890424,Tx12_D_and_T400-RNCT_no2;0.999962269890424,Tx9_T400-PCT;0.99996728972201,NT5_T200-RNCT;0.99996728972201,Tx19_T200-RNCT_no2;0.99996728972201,Tx7_D_and_T200-RNCT_no2	not interesting	-1	Ttest_pvalue	112	161	112	1	0.695652173913043	0.82051282051282	Full	Reversible and no cardiotoxicity	100	NT1_D-RNCT_no2;NT1_D_and_T200-RNCT_no2;NT1_D_and_T400-RNCT_no2;NT1_D_then_T200-RNCT_no2;NT1_D_then_T400-RNCT_no2;NT1_T200-RNCT_no2;NT1_T400-RNCT_no2;NT2_D-RNCT;NT2_D_and_T200-RNCT_no2;NT2_D_and_T400-RNCT;NT2_D_then_T200-RNCT;NT2_D_then_T400-RNCT;NT2_T200-RNCT;NT2_T400-RNCT;NT3_D-RNCT;NT3_D_and_T200-RNCT;NT3_D_and_T400-RNCT;NT3_D_then_T200-RNCT;NT3_D_then_T400-RNCT;NT3_T200-RNCT;NT3_T400-RNCT;NT4_D-RNCT;NT4_D_and_T200-RNCT;NT4_D_and_T400-RNCT;NT4_D_then_T200-RNCT;NT4_D_then_T400-RNCT;NT4_T200-RNCT;NT4_T400-RNCT;NT5_D-RNCT;NT5_D_and_T200-RNCT;NT5_D_and_T400-RNCT;NT5_D_then_T200-RNCT;NT5_D_then_T400-RNCT;NT5_T200-RNCT;NT5_T400-RNCT;Tx1_D-RNCT;Tx1_D_and_T200-RNCT;Tx1_D_and_T400-RNCT;Tx1_D_then_T200-RNCT;Tx1_D_then_T400-RNCT;Tx1_T200-RNCT;Tx1_T400-RNCT;Tx10_D-RNCT;Tx10_D_and_T200-RNCT;Tx10_D_and_T400-RNCT;Tx10_D_then_T200-RNCT;Tx10_D_then_T400-RNCT;Tx10_T200-RNCT;Tx10_T400-RNCT;Tx12_D-RNCT_no2;Tx12_D_and_T200-RNCT_no2;Tx12_D_and_T400-RNCT_no2;Tx12_D_then_T200-RNCT_no2;Tx12_D_then_T400-RNCT_no2;Tx12_T200-RNCT_no2;Tx12_T400-RNCT_no2;Tx14_D-RNCT;Tx14_D_and_T200-RNCT;Tx14_D_and_T400-RNCT;Tx14_D_then_T200-RNCT;Tx14_D_then_T400-RNCT;Tx14_T200-RNCT;Tx14_T400-RNCT;Tx15_D-RNCT;Tx15_D_and_T200-RNCT;Tx15_D_and_T400-RNCT;Tx15_D_then_T200-RNCT;Tx15_D_then_T400-RNCT;Tx15_T200-RNCT;Tx15_T400-RNCT;Tx18_D-RNCT;Tx18_D_and_T200-RNCT;Tx18_D_and_T400-RNCT;Tx18_D_then_T200-RNCT;Tx18_D_then_T400-RNCT;Tx18_T200-RNCT;Tx18_T400-RNCT;Tx19_D-RNCT_no2;Tx19_D_and_T200-RNCT;Tx19_D_and_T400-RNCT;Tx19_D_then_T200-RNCT;Tx19_D_then_T400-RNCT_no2;Tx19_T200-RNCT_no2;Tx19_T400-RNCT;Tx3_D-RNCT;Tx3_D_and_T200-RNCT;Tx3_D_and_T400-RNCT;Tx3_D_then_T200-RNCT;Tx3_D_then_T400-RNCT;Tx3_T200-RNCT;Tx3_T400-RNCT;Tx4_D-RNCT_no2;Tx4_D_and_T200-RNCT_no2;Tx4_D_and_T400-RNCT_no2;Tx4_D_then_T200-RNCT_no2;Tx4_D_then_T400-RNCT_no2;Tx4_T200-RNCT_no2;Tx4_T400-RNCT_no2;Tx7_D-RNCT_no2;Tx7_D_and_T200-RNCT_no2;Tx7_D_and_T400-RNCT_no2;Tx7_D_then_T200-RNCT_no2;Tx7_D_then_T400-RNCT_no2;Tx7_T200-RNCT_no2;Tx7_T400-RNCT_no2;Tx8_D-RNCT_no2;Tx8_D_and_T200-RNCT_no2;Tx8_D_and_T400-RNCT_no2;Tx8_D_then_T200-RNCT_no2;Tx8_D_then_T400-RNCT_no2;Tx8_T200-RNCT_no2;Tx8_T400-RNCT_no2	-1	Complete data	TRUE	0.82051282051282	1	Tx12_T200-RNCT_no2	0.779487179487179	25	Final merge cluster for sample in full data
SVD_pCMs_only2CTa	1	pearson	NoPrepr	SVD	Coefficient_of_eigenassay	-1	Drug	Reversible and no cardiotoxicity	25	-1	0.906219633064538	0.136124708333902	0.993539772285687	0.519181883761582,Tx13_T400-PCT;0.519181883761582,Tx2_D_and_T400-PCT_no2;0.519181883761582,Tx7_T200-RNCT_no2;0.566088411424435,Tx1_T200-RNCT;0.566088411424435,Tx14_D_and_T200-RNCT;0.566088411424435,Tx7_D_then_T400-RNCT_no2;0.587683454143163,NT4_D_then_T400-RNCT;0.587683454143163,Tx7_D-RNCT_no2;0.590888590018197,NT1_D_then_T400-RNCT_no2;0.590888590018197,NT2_D_and_T200-RNCT_no2;0.590888590018197,Tx7_D_then_T400-RNCT_no2;0.600795073859336,Tx18_T400-RNCT;0.600795073859336,Tx18_T400-RNCT;0.600795073859336,Tx4_D_and_T400-RNCT_no2;0.615487306478408,Tx10_T400-RNCT;0.615487306478408,Tx10_T400-RNCT;0.615487306478408,Tx15_D_and_T400-RNCT;0.619193170816336,Tx8_D_and_T400-RNCT_no2;0.619193170816336,Tx9_D_then_T200-PCT;0.641016312482443,NT1_D_and_T400-RNCT_no2;0.641016312482443,Tx10_T200-RNCT;0.641016312482443,Tx4_T200-RNCT_no2;0.641270247288818,Tx16_T400-PCT;0.641270247288818,Tx20_D_and_T400-PCT;0.641270247288818,Tx8_T200-RNCT_no2;0.651292675459373,NT3_D_then_T200-RNCT;0.651292675459373,Tx10_D_and_T400-RNCT;0.662836772215825,Tx10_D_and_T200-RNCT;0.662836772215825,Tx20_D-PCT_no2;0.665599782415397,NT2_D-RNCT;0.665599782415397,Tx7_T400-RNCT_no2;0.665599782415397,Tx7_T400-RNCT_no2;0.6783232111222,Tx3_D_then_T400-RNCT;0.6783232111222,Tx7_D_then_T200-RNCT_no2;0.682943158627284,NT5_T200-RNCT;0.682943158627284,Tx10_D_then_T400-RNCT;0.682943158627284,Tx17_D_and_T200-PCT;0.69776802465566,NT1_D_and_T200-RNCT_no2;0.69776802465566,Tx4_D_then_T400-RNCT_no2;0.69776802465566,Tx8_D_then_T200-RNCT_no2;0.701781837101138,Tx10_D_then_T200-RNCT;0.701781837101138,Tx9_D_then_T400-PCT;0.714830107793614,Tx18_D-RNCT;0.714830107793614,Tx8_D_then_T200-RNCT_no2;0.7217096822663,Tx6_D_then_T200-PCT_no2;0.7217096822663,Tx7_D_and_T400-RNCT_no2;0.731663475231474,Tx10_D-RNCT;0.731663475231474,Tx19_D_then_T200-RNCT;0.735881781032654,Tx16_D_then_T200-PCT;0.735881781032654,Tx18_D_and_T400-RNCT;0.746569486773819,NT5_D_then_T400-RNCT;0.746569486773819,Tx8_D-RNCT_no2;0.753488034167114,NT3_D-RNCT;0.753488034167114,Tx8_T400-RNCT_no2;0.753488034167114,Tx8_T400-RNCT_no2;0.755559818232649,Tx10_T200-RNCT;0.755559818232649,Tx15_D_and_T200-RNCT;0.755559818232649,Tx8_D_then_T400-RNCT_no2;0.779737117604518,Tx19_D_then_T400-RNCT_no2;0.779737117604518,Tx4_D_then_T200-RNCT_no2;0.800189522894237,NT5_T400-RNCT;0.800189522894237,Tx17_D_and_T400-PCT;0.800189522894237,Tx4_T200-RNCT_no2;0.815426809389882,NT2_D_then_T400-RNCT;0.815426809389882,Tx3_D-RNCT;0.815789757463815,Tx18_D-RNCT;0.815789757463815,Tx7_D_and_T200-RNCT_no2;0.82546615099086,Tx19_D-RNCT_no2;0.82546615099086,Tx8_D_and_T200-RNCT_no2;0.856348896050716,NT1_T200-RNCT_no2;0.856348896050716,NT3_D_then_T400-RNCT;0.856348896050716,NT4_D_and_T200-RNCT;0.861242235883241,Tx2_D_then_T200-PCT_no2;0.861242235883241,Tx3_D_and_T400-RNCT;0.86383842327525,NT4_T400-RNCT;0.86383842327525,Tx16_D_and_T400-PCT;0.86383842327525,Tx3_T200-RNCT;0.871967387583556,Tx14_D-RNCT;0.871967387583556,Tx3_D_and_T200-RNCT;0.875045391432176,Tx3_T400-RNCT;0.875045391432176,Tx3_T400-RNCT;0.875045391432176,Tx8_D_and_T400-RNCT_no2;0.878665664090135,Tx10_D_and_T200-RNCT;0.878665664090135,Tx3_D_then_T400-RNCT;0.878665664090135,Tx6_T200-PCT;0.879248993488965,NT3_D_then_T400-RNCT;0.879248993488965,Tx4_D-RNCT_no2;0.898365383745215,Tx20_D_then_T200-PCT;0.898365383745215,Tx4_D_and_T400-RNCT_no2;0.901696485323314,Tx18_D_then_T400-RNCT;0.901696485323314,Tx3_D_then_T200-RNCT;0.913857609407816,NT3_D-RNCT;0.913857609407816,Tx12_D_then_T200-RNCT_no2;0.918734680452954,NT1_D-RNCT_no2;0.918734680452954,Tx4_T400-RNCT_no2;0.918734680452954,Tx4_T400-RNCT_no2;0.920161666487016,Tx12_D_and_T200-RNCT_no2;0.920161666487016,Tx4_D_then_T400-RNCT_no2;0.920161666487016,Tx9_T200-PCT_no2;0.932059947596992,Tx15_D-RNCT;0.932059947596992,Tx4_D_and_T200-RNCT_no2;0.954816444653136,NT3_T200-RNCT;0.954816444653136,Tx15_T200-RNCT;0.954816444653136,Tx3_D_and_T200-RNCT;0.973644393783135,NT3_D_and_T400-RNCT;0.973644393783135,Tx7_D-RNCT_no2;0.974416010566609,NT3_T400-RNCT;0.974416010566609,Tx1_D_and_T400-RNCT;0.974416010566609,Tx20_T400-PCT;0.977197833834016,Tx10_D-RNCT;0.977197833834016,Tx18_D_and_T200-RNCT;0.978738935176625,NT2_T400-RNCT;0.978738935176625,NT5_D_and_T400-RNCT;0.978738935176625,Tx18_T200-RNCT;0.97924266844659,NT3_D_and_T200-RNCT;0.97924266844659,Tx13_D-PCT;0.980124688361796,NT2_T200-RNCT;0.980124688361796,Tx14_T200-RNCT;0.980124688361796,Tx19_D_and_T200-RNCT;0.98287197303658,NT3_D_then_T200-RNCT;0.98287197303658,Tx17_D_then_T400-PCT;0.983247234933181,Tx14_D_then_T400-RNCT;0.983247234933181,Tx18_D_then_T200-RNCT;0.98358492121061,Tx18_D_then_T400-RNCT;0.98358492121061,Tx2_T200-PCT_no2;0.98358492121061,Tx9_D_and_T200-PCT;0.98672190167048,NT3_T400-RNCT;0.98672190167048,Tx13_D_and_T400-PCT;0.98672190167048,Tx19_T200-RNCT_no2;0.990166728658576,Tx14_D_and_T200-RNCT;0.990166728658576,Tx9_D-PCT;0.990283356464207,Tx1_T200-RNCT;0.990283356464207,Tx3_T200-RNCT;0.990283356464207,Tx8_D_and_T200-RNCT_no2;0.991979181072471,Tx1_D_then_T200-RNCT;0.991979181072471,Tx6_D_then_T400-PCT;0.99349929079252,NT2_D_and_T400-RNCT;0.99349929079252,Tx4_D-RNCT_no2;0.993580253778854,NT2_D_and_T200-RNCT_no2;0.993580253778854,NT5_D-RNCT;0.993988487159929,Tx1_T400-RNCT;0.993988487159929,Tx1_T400-RNCT;0.993988487159929,Tx14_D_and_T400-RNCT;0.994620358769526,Tx1_D-RNCT;0.994620358769526,Tx18_D_then_T200-RNCT;0.995267416845054,NT5_D_and_T200-RNCT;0.995267416845054,Tx17_D-PCT;0.995306195638261,Tx15_T400-RNCT;0.995306195638261,Tx15_T400-RNCT;0.995306195638261,Tx3_D_and_T400-RNCT;0.995359285500949,Tx12_D-RNCT_no2;0.995359285500949,Tx19_D_and_T200-RNCT;0.995572053319881,Tx12_D_and_T200-RNCT_no2;0.995572053319881,Tx6_D-PCT;0.995686750860993,NT2_D_then_T200-RNCT;0.995686750860993,Tx16_D_then_T400-PCT;0.995840698831986,Tx14_D-RNCT;0.995840698831986,Tx4_D_then_T200-RNCT_no2;0.99601600994187,Tx12_T400-RNCT_no2;0.99601600994187,Tx12_T400-RNCT_no2;0.99601600994187,Tx18_D_and_T400-RNCT;0.996036733242597,NT2_D-RNCT;0.996036733242597,Tx10_D_then_T200-RNCT;0.99617333059693,Tx15_D_then_T400-RNCT;0.99617333059693,Tx17_T200-PCT;0.99617333059693,Tx6_D_and_T200-PCT_no2;0.996496324336866,NT2_D_and_T400-RNCT;0.996496324336866,Tx12_T200-RNCT_no2;0.996496324336866,Tx7_T200-RNCT_no2;0.996534854928394,NT1_D-RNCT_no2;0.996534854928394,Tx1_D_then_T200-RNCT;0.996748801740643,NT4_T200-RNCT;0.996748801740643,Tx1_D_then_T400-RNCT;0.996748801740643,Tx16_D_and_T200-PCT;0.99677721086202,NT3_D_and_T400-RNCT;0.99677721086202,Tx14_T200-RNCT;0.99677721086202,Tx8_T200-RNCT_no2;0.996786382219225,Tx14_T400-RNCT;0.996786382219225,Tx14_T400-RNCT;0.996786382219225,Tx19_D_and_T400-RNCT;0.996981271672841,Tx1_D_and_T200-RNCT;0.996981271672841,Tx19_D_then_T400-RNCT_no2;0.996981271672841,Tx20_T200-PCT;0.997102719688198,NT1_D_then_T200-RNCT_no2;0.997102719688198,Tx13_D_then_T400-PCT;0.997777304460093,Tx12_D-RNCT_no2;0.997777304460093,Tx3_D_then_T200-RNCT;0.997819672761479,NT1_T400-RNCT_no2;0.997819672761479,NT4_D_and_T400-RNCT;0.997819672761479,Tx15_T200-RNCT;0.99787023966647,Tx15_D_then_T400-RNCT;0.99787023966647,Tx19_D_then_T200-RNCT;0.997935485542126,Tx17_D_then_T200-PCT;0.997935485542126,Tx19_D_and_T400-RNCT;0.997946853234627,Tx1_D_then_T400-RNCT;0.997946853234627,Tx12_D_then_T200-RNCT_no2;0.997982901815371,NT1_D_and_T200-RNCT_no2;0.997982901815371,NT4_D-RNCT;0.99809639050955,NT4_T400-RNCT;0.99809639050955,Tx10_D_and_T400-RNCT;0.99809639050955,Tx6_T400-PCT;0.998128820798026,NT4_T200-RNCT;0.998128820798026,Tx18_T200-RNCT;0.998128820798026,Tx4_D_and_T200-RNCT_no2;0.998474963273968,NT2_D_then_T200-RNCT;0.998474963273968,Tx1_D_and_T400-RNCT;0.998506200294446,NT2_T200-RNCT;0.998506200294446,NT4_D_then_T400-RNCT;0.998506200294446,NT5_D_and_T200-RNCT;0.998532908773217,Tx14_D_then_T400-RNCT;0.998532908773217,Tx16_T200-PCT;0.998532908773217,Tx20_D_and_T200-PCT;0.998534945321086,Tx1_D_and_T200-RNCT;0.998534945321086,Tx2_D-PCT_no2;0.998591255539212,NT4_D-RNCT;0.998591255539212,Tx14_D_then_T200-RNCT;0.998809389089789,Tx12_D_then_T400-RNCT_no2;0.998809389089789,Tx15_D_then_T200-RNCT;0.999030644024008,Tx1_D-RNCT;0.999030644024008,Tx15_D_and_T200-RNCT;0.999158560896899,NT4_D_and_T400-RNCT;0.999158560896899,Tx8_D-RNCT_no2;0.999200169667915,NT1_D_then_T400-RNCT_no2;0.999200169667915,Tx19_D-RNCT_no2;0.999253208344376,NT4_D_then_T200-RNCT;0.999253208344376,Tx12_D_and_T400-RNCT_no2;0.999257033108339,Tx10_D_then_T400-RNCT;0.999257033108339,Tx14_D_then_T200-RNCT;0.999322163721561,NT1_T400-RNCT_no2;0.999322163721561,Tx17_T400-PCT;0.999322163721561,Tx6_D_and_T400-PCT;0.999328890512277,NT4_D_and_T200-RNCT;0.999328890512277,Tx16_D-PCT;0.999527339869773,NT5_D_then_T200-RNCT;0.999527339869773,Tx14_D_and_T400-RNCT;0.999567255877799,NT1_T200-RNCT_no2;0.999567255877799,Tx12_T200-RNCT_no2;0.999567255877799,Tx18_D_and_T200-RNCT;0.999579738547134,NT2_D_then_T400-RNCT;0.999579738547134,NT3_D_and_T200-RNCT;0.999579738547134,Tx8_D_then_T400-RNCT_no2;0.999587803033681,NT1_D_then_T200-RNCT_no2;0.999587803033681,NT5_D_and_T400-RNCT;0.999639213976776,NT4_D_then_T200-RNCT;0.999639213976776,Tx2_D_then_T400-PCT_no2;0.999732361512157,NT3_T200-RNCT;0.999732361512157,NT5_D_then_T400-RNCT;0.999732361512157,Tx13_D_and_T200-PCT;0.999744560422322,NT5_D-RNCT;0.999744560422322,Tx15_D_then_T200-RNCT;0.999750245943149,Tx13_D_then_T200-PCT;0.999750245943149,Tx15_D_and_T400-RNCT;0.999754026400122,Tx12_D_then_T400-RNCT_no2;0.999754026400122,Tx13_T200-PCT;0.999754026400122,Tx2_D_and_T200-PCT;0.999799991561637,Tx15_D-RNCT;0.999799991561637,Tx7_D_then_T200-RNCT_no2;0.999803722482476,NT5_D_then_T200-RNCT;0.999803722482476,Tx20_D_then_T400-PCT_no2;0.999803723212336,NT1_D_and_T400-RNCT_no2;0.999803723212336,Tx3_D-RNCT;0.999843632421111,NT2_T400-RNCT;0.999843632421111,Tx2_T400-PCT;0.999843632421111,Tx9_D_and_T400-PCT_no2;0.999872603877059,Tx19_T400-RNCT;0.999872603877059,Tx19_T400-RNCT;0.999872603877059,Tx7_D_and_T400-RNCT_no2;0.999962269890424,NT5_T400-RNCT;0.999962269890424,Tx12_D_and_T400-RNCT_no2;0.999962269890424,Tx9_T400-PCT;0.99996728972201,NT5_T200-RNCT;0.99996728972201,Tx19_T200-RNCT_no2;0.99996728972201,Tx7_D_and_T200-RNCT_no2	not interesting	-1	Ttest_pvalue	112	161	112	1	0.695652173913043	0.82051282051282	Full	Reversible and no cardiotoxicity	100	NT1_D-RNCT_no2;NT1_D_and_T200-RNCT_no2;NT1_D_and_T400-RNCT_no2;NT1_D_then_T200-RNCT_no2;NT1_D_then_T400-RNCT_no2;NT1_T200-RNCT_no2;NT1_T400-RNCT_no2;NT2_D-RNCT;NT2_D_and_T200-RNCT_no2;NT2_D_and_T400-RNCT;NT2_D_then_T200-RNCT;NT2_D_then_T400-RNCT;NT2_T200-RNCT;NT2_T400-RNCT;NT3_D-RNCT;NT3_D_and_T200-RNCT;NT3_D_and_T400-RNCT;NT3_D_then_T200-RNCT;NT3_D_then_T400-RNCT;NT3_T200-RNCT;NT3_T400-RNCT;NT4_D-RNCT;NT4_D_and_T200-RNCT;NT4_D_and_T400-RNCT;NT4_D_then_T200-RNCT;NT4_D_then_T400-RNCT;NT4_T200-RNCT;NT4_T400-RNCT;NT5_D-RNCT;NT5_D_and_T200-RNCT;NT5_D_and_T400-RNCT;NT5_D_then_T200-RNCT;NT5_D_then_T400-RNCT;NT5_T200-RNCT;NT5_T400-RNCT;Tx1_D-RNCT;Tx1_D_and_T200-RNCT;Tx1_D_and_T400-RNCT;Tx1_D_then_T200-RNCT;Tx1_D_then_T400-RNCT;Tx1_T200-RNCT;Tx1_T400-RNCT;Tx10_D-RNCT;Tx10_D_and_T200-RNCT;Tx10_D_and_T400-RNCT;Tx10_D_then_T200-RNCT;Tx10_D_then_T400-RNCT;Tx10_T200-RNCT;Tx10_T400-RNCT;Tx12_D-RNCT_no2;Tx12_D_and_T200-RNCT_no2;Tx12_D_and_T400-RNCT_no2;Tx12_D_then_T200-RNCT_no2;Tx12_D_then_T400-RNCT_no2;Tx12_T200-RNCT_no2;Tx12_T400-RNCT_no2;Tx14_D-RNCT;Tx14_D_and_T200-RNCT;Tx14_D_and_T400-RNCT;Tx14_D_then_T200-RNCT;Tx14_D_then_T400-RNCT;Tx14_T200-RNCT;Tx14_T400-RNCT;Tx15_D-RNCT;Tx15_D_and_T200-RNCT;Tx15_D_and_T400-RNCT;Tx15_D_then_T200-RNCT;Tx15_D_then_T400-RNCT;Tx15_T200-RNCT;Tx15_T400-RNCT;Tx18_D-RNCT;Tx18_D_and_T200-RNCT;Tx18_D_and_T400-RNCT;Tx18_D_then_T200-RNCT;Tx18_D_then_T400-RNCT;Tx18_T200-RNCT;Tx18_T400-RNCT;Tx19_D-RNCT_no2;Tx19_D_and_T200-RNCT;Tx19_D_and_T400-RNCT;Tx19_D_then_T200-RNCT;Tx19_D_then_T400-RNCT_no2;Tx19_T200-RNCT_no2;Tx19_T400-RNCT;Tx3_D-RNCT;Tx3_D_and_T200-RNCT;Tx3_D_and_T400-RNCT;Tx3_D_then_T200-RNCT;Tx3_D_then_T400-RNCT;Tx3_T200-RNCT;Tx3_T400-RNCT;Tx4_D-RNCT_no2;Tx4_D_and_T200-RNCT_no2;Tx4_D_and_T400-RNCT_no2;Tx4_D_then_T200-RNCT_no2;Tx4_D_then_T400-RNCT_no2;Tx4_T200-RNCT_no2;Tx4_T400-RNCT_no2;Tx7_D-RNCT_no2;Tx7_D_and_T200-RNCT_no2;Tx7_D_and_T400-RNCT_no2;Tx7_D_then_T200-RNCT_no2;Tx7_D_then_T400-RNCT_no2;Tx7_T200-RNCT_no2;Tx7_T400-RNCT_no2;Tx8_D-RNCT_no2;Tx8_D_and_T200-RNCT_no2;Tx8_D_and_T400-RNCT_no2;Tx8_D_then_T200-RNCT_no2;Tx8_D_then_T400-RNCT_no2;Tx8_T200-RNCT_no2;Tx8_T400-RNCT_no2	-1	Complete data	TRUE	0.82051282051282	1	Tx12_T400-RNCT_no2	0.779487179487179	25	Final selection for sample in full data
SVD_pCMs_only2CTa	1	pearson	NoPrepr	SVD	Coefficient_of_eigenassay	-1	Drug	Reversible and no cardiotoxicity	25	-1	0.906219633064538	0.136124708333902	0.993539772285687	0.519181883761582,Tx13_T400-PCT;0.519181883761582,Tx2_D_and_T400-PCT_no2;0.519181883761582,Tx7_T200-RNCT_no2;0.566088411424435,Tx1_T200-RNCT;0.566088411424435,Tx14_D_and_T200-RNCT;0.566088411424435,Tx7_D_then_T400-RNCT_no2;0.587683454143163,NT4_D_then_T400-RNCT;0.587683454143163,Tx7_D-RNCT_no2;0.590888590018197,NT1_D_then_T400-RNCT_no2;0.590888590018197,NT2_D_and_T200-RNCT_no2;0.590888590018197,Tx7_D_then_T400-RNCT_no2;0.600795073859336,Tx18_T400-RNCT;0.600795073859336,Tx18_T400-RNCT;0.600795073859336,Tx4_D_and_T400-RNCT_no2;0.615487306478408,Tx10_T400-RNCT;0.615487306478408,Tx10_T400-RNCT;0.615487306478408,Tx15_D_and_T400-RNCT;0.619193170816336,Tx8_D_and_T400-RNCT_no2;0.619193170816336,Tx9_D_then_T200-PCT;0.641016312482443,NT1_D_and_T400-RNCT_no2;0.641016312482443,Tx10_T200-RNCT;0.641016312482443,Tx4_T200-RNCT_no2;0.641270247288818,Tx16_T400-PCT;0.641270247288818,Tx20_D_and_T400-PCT;0.641270247288818,Tx8_T200-RNCT_no2;0.651292675459373,NT3_D_then_T200-RNCT;0.651292675459373,Tx10_D_and_T400-RNCT;0.662836772215825,Tx10_D_and_T200-RNCT;0.662836772215825,Tx20_D-PCT_no2;0.665599782415397,NT2_D-RNCT;0.665599782415397,Tx7_T400-RNCT_no2;0.665599782415397,Tx7_T400-RNCT_no2;0.6783232111222,Tx3_D_then_T400-RNCT;0.6783232111222,Tx7_D_then_T200-RNCT_no2;0.682943158627284,NT5_T200-RNCT;0.682943158627284,Tx10_D_then_T400-RNCT;0.682943158627284,Tx17_D_and_T200-PCT;0.69776802465566,NT1_D_and_T200-RNCT_no2;0.69776802465566,Tx4_D_then_T400-RNCT_no2;0.69776802465566,Tx8_D_then_T200-RNCT_no2;0.701781837101138,Tx10_D_then_T200-RNCT;0.701781837101138,Tx9_D_then_T400-PCT;0.714830107793614,Tx18_D-RNCT;0.714830107793614,Tx8_D_then_T200-RNCT_no2;0.7217096822663,Tx6_D_then_T200-PCT_no2;0.7217096822663,Tx7_D_and_T400-RNCT_no2;0.731663475231474,Tx10_D-RNCT;0.731663475231474,Tx19_D_then_T200-RNCT;0.735881781032654,Tx16_D_then_T200-PCT;0.735881781032654,Tx18_D_and_T400-RNCT;0.746569486773819,NT5_D_then_T400-RNCT;0.746569486773819,Tx8_D-RNCT_no2;0.753488034167114,NT3_D-RNCT;0.753488034167114,Tx8_T400-RNCT_no2;0.753488034167114,Tx8_T400-RNCT_no2;0.755559818232649,Tx10_T200-RNCT;0.755559818232649,Tx15_D_and_T200-RNCT;0.755559818232649,Tx8_D_then_T400-RNCT_no2;0.779737117604518,Tx19_D_then_T400-RNCT_no2;0.779737117604518,Tx4_D_then_T200-RNCT_no2;0.800189522894237,NT5_T400-RNCT;0.800189522894237,Tx17_D_and_T400-PCT;0.800189522894237,Tx4_T200-RNCT_no2;0.815426809389882,NT2_D_then_T400-RNCT;0.815426809389882,Tx3_D-RNCT;0.815789757463815,Tx18_D-RNCT;0.815789757463815,Tx7_D_and_T200-RNCT_no2;0.82546615099086,Tx19_D-RNCT_no2;0.82546615099086,Tx8_D_and_T200-RNCT_no2;0.856348896050716,NT1_T200-RNCT_no2;0.856348896050716,NT3_D_then_T400-RNCT;0.856348896050716,NT4_D_and_T200-RNCT;0.861242235883241,Tx2_D_then_T200-PCT_no2;0.861242235883241,Tx3_D_and_T400-RNCT;0.86383842327525,NT4_T400-RNCT;0.86383842327525,Tx16_D_and_T400-PCT;0.86383842327525,Tx3_T200-RNCT;0.871967387583556,Tx14_D-RNCT;0.871967387583556,Tx3_D_and_T200-RNCT;0.875045391432176,Tx3_T400-RNCT;0.875045391432176,Tx3_T400-RNCT;0.875045391432176,Tx8_D_and_T400-RNCT_no2;0.878665664090135,Tx10_D_and_T200-RNCT;0.878665664090135,Tx3_D_then_T400-RNCT;0.878665664090135,Tx6_T200-PCT;0.879248993488965,NT3_D_then_T400-RNCT;0.879248993488965,Tx4_D-RNCT_no2;0.898365383745215,Tx20_D_then_T200-PCT;0.898365383745215,Tx4_D_and_T400-RNCT_no2;0.901696485323314,Tx18_D_then_T400-RNCT;0.901696485323314,Tx3_D_then_T200-RNCT;0.913857609407816,NT3_D-RNCT;0.913857609407816,Tx12_D_then_T200-RNCT_no2;0.918734680452954,NT1_D-RNCT_no2;0.918734680452954,Tx4_T400-RNCT_no2;0.918734680452954,Tx4_T400-RNCT_no2;0.920161666487016,Tx12_D_and_T200-RNCT_no2;0.920161666487016,Tx4_D_then_T400-RNCT_no2;0.920161666487016,Tx9_T200-PCT_no2;0.932059947596992,Tx15_D-RNCT;0.932059947596992,Tx4_D_and_T200-RNCT_no2;0.954816444653136,NT3_T200-RNCT;0.954816444653136,Tx15_T200-RNCT;0.954816444653136,Tx3_D_and_T200-RNCT;0.973644393783135,NT3_D_and_T400-RNCT;0.973644393783135,Tx7_D-RNCT_no2;0.974416010566609,NT3_T400-RNCT;0.974416010566609,Tx1_D_and_T400-RNCT;0.974416010566609,Tx20_T400-PCT;0.977197833834016,Tx10_D-RNCT;0.977197833834016,Tx18_D_and_T200-RNCT;0.978738935176625,NT2_T400-RNCT;0.978738935176625,NT5_D_and_T400-RNCT;0.978738935176625,Tx18_T200-RNCT;0.97924266844659,NT3_D_and_T200-RNCT;0.97924266844659,Tx13_D-PCT;0.980124688361796,NT2_T200-RNCT;0.980124688361796,Tx14_T200-RNCT;0.980124688361796,Tx19_D_and_T200-RNCT;0.98287197303658,NT3_D_then_T200-RNCT;0.98287197303658,Tx17_D_then_T400-PCT;0.983247234933181,Tx14_D_then_T400-RNCT;0.983247234933181,Tx18_D_then_T200-RNCT;0.98358492121061,Tx18_D_then_T400-RNCT;0.98358492121061,Tx2_T200-PCT_no2;0.98358492121061,Tx9_D_and_T200-PCT;0.98672190167048,NT3_T400-RNCT;0.98672190167048,Tx13_D_and_T400-PCT;0.98672190167048,Tx19_T200-RNCT_no2;0.990166728658576,Tx14_D_and_T200-RNCT;0.990166728658576,Tx9_D-PCT;0.990283356464207,Tx1_T200-RNCT;0.990283356464207,Tx3_T200-RNCT;0.990283356464207,Tx8_D_and_T200-RNCT_no2;0.991979181072471,Tx1_D_then_T200-RNCT;0.991979181072471,Tx6_D_then_T400-PCT;0.99349929079252,NT2_D_and_T400-RNCT;0.99349929079252,Tx4_D-RNCT_no2;0.993580253778854,NT2_D_and_T200-RNCT_no2;0.993580253778854,NT5_D-RNCT;0.993988487159929,Tx1_T400-RNCT;0.993988487159929,Tx1_T400-RNCT;0.993988487159929,Tx14_D_and_T400-RNCT;0.994620358769526,Tx1_D-RNCT;0.994620358769526,Tx18_D_then_T200-RNCT;0.995267416845054,NT5_D_and_T200-RNCT;0.995267416845054,Tx17_D-PCT;0.995306195638261,Tx15_T400-RNCT;0.995306195638261,Tx15_T400-RNCT;0.995306195638261,Tx3_D_and_T400-RNCT;0.995359285500949,Tx12_D-RNCT_no2;0.995359285500949,Tx19_D_and_T200-RNCT;0.995572053319881,Tx12_D_and_T200-RNCT_no2;0.995572053319881,Tx6_D-PCT;0.995686750860993,NT2_D_then_T200-RNCT;0.995686750860993,Tx16_D_then_T400-PCT;0.995840698831986,Tx14_D-RNCT;0.995840698831986,Tx4_D_then_T200-RNCT_no2;0.99601600994187,Tx12_T400-RNCT_no2;0.99601600994187,Tx12_T400-RNCT_no2;0.99601600994187,Tx18_D_and_T400-RNCT;0.996036733242597,NT2_D-RNCT;0.996036733242597,Tx10_D_then_T200-RNCT;0.99617333059693,Tx15_D_then_T400-RNCT;0.99617333059693,Tx17_T200-PCT;0.99617333059693,Tx6_D_and_T200-PCT_no2;0.996496324336866,NT2_D_and_T400-RNCT;0.996496324336866,Tx12_T200-RNCT_no2;0.996496324336866,Tx7_T200-RNCT_no2;0.996534854928394,NT1_D-RNCT_no2;0.996534854928394,Tx1_D_then_T200-RNCT;0.996748801740643,NT4_T200-RNCT;0.996748801740643,Tx1_D_then_T400-RNCT;0.996748801740643,Tx16_D_and_T200-PCT;0.99677721086202,NT3_D_and_T400-RNCT;0.99677721086202,Tx14_T200-RNCT;0.99677721086202,Tx8_T200-RNCT_no2;0.996786382219225,Tx14_T400-RNCT;0.996786382219225,Tx14_T400-RNCT;0.996786382219225,Tx19_D_and_T400-RNCT;0.996981271672841,Tx1_D_and_T200-RNCT;0.996981271672841,Tx19_D_then_T400-RNCT_no2;0.996981271672841,Tx20_T200-PCT;0.997102719688198,NT1_D_then_T200-RNCT_no2;0.997102719688198,Tx13_D_then_T400-PCT;0.997777304460093,Tx12_D-RNCT_no2;0.997777304460093,Tx3_D_then_T200-RNCT;0.997819672761479,NT1_T400-RNCT_no2;0.997819672761479,NT4_D_and_T400-RNCT;0.997819672761479,Tx15_T200-RNCT;0.99787023966647,Tx15_D_then_T400-RNCT;0.99787023966647,Tx19_D_then_T200-RNCT;0.997935485542126,Tx17_D_then_T200-PCT;0.997935485542126,Tx19_D_and_T400-RNCT;0.997946853234627,Tx1_D_then_T400-RNCT;0.997946853234627,Tx12_D_then_T200-RNCT_no2;0.997982901815371,NT1_D_and_T200-RNCT_no2;0.997982901815371,NT4_D-RNCT;0.99809639050955,NT4_T400-RNCT;0.99809639050955,Tx10_D_and_T400-RNCT;0.99809639050955,Tx6_T400-PCT;0.998128820798026,NT4_T200-RNCT;0.998128820798026,Tx18_T200-RNCT;0.998128820798026,Tx4_D_and_T200-RNCT_no2;0.998474963273968,NT2_D_then_T200-RNCT;0.998474963273968,Tx1_D_and_T400-RNCT;0.998506200294446,NT2_T200-RNCT;0.998506200294446,NT4_D_then_T400-RNCT;0.998506200294446,NT5_D_and_T200-RNCT;0.998532908773217,Tx14_D_then_T400-RNCT;0.998532908773217,Tx16_T200-PCT;0.998532908773217,Tx20_D_and_T200-PCT;0.998534945321086,Tx1_D_and_T200-RNCT;0.998534945321086,Tx2_D-PCT_no2;0.998591255539212,NT4_D-RNCT;0.998591255539212,Tx14_D_then_T200-RNCT;0.998809389089789,Tx12_D_then_T400-RNCT_no2;0.998809389089789,Tx15_D_then_T200-RNCT;0.999030644024008,Tx1_D-RNCT;0.999030644024008,Tx15_D_and_T200-RNCT;0.999158560896899,NT4_D_and_T400-RNCT;0.999158560896899,Tx8_D-RNCT_no2;0.999200169667915,NT1_D_then_T400-RNCT_no2;0.999200169667915,Tx19_D-RNCT_no2;0.999253208344376,NT4_D_then_T200-RNCT;0.999253208344376,Tx12_D_and_T400-RNCT_no2;0.999257033108339,Tx10_D_then_T400-RNCT;0.999257033108339,Tx14_D_then_T200-RNCT;0.999322163721561,NT1_T400-RNCT_no2;0.999322163721561,Tx17_T400-PCT;0.999322163721561,Tx6_D_and_T400-PCT;0.999328890512277,NT4_D_and_T200-RNCT;0.999328890512277,Tx16_D-PCT;0.999527339869773,NT5_D_then_T200-RNCT;0.999527339869773,Tx14_D_and_T400-RNCT;0.999567255877799,NT1_T200-RNCT_no2;0.999567255877799,Tx12_T200-RNCT_no2;0.999567255877799,Tx18_D_and_T200-RNCT;0.999579738547134,NT2_D_then_T400-RNCT;0.999579738547134,NT3_D_and_T200-RNCT;0.999579738547134,Tx8_D_then_T400-RNCT_no2;0.999587803033681,NT1_D_then_T200-RNCT_no2;0.999587803033681,NT5_D_and_T400-RNCT;0.999639213976776,NT4_D_then_T200-RNCT;0.999639213976776,Tx2_D_then_T400-PCT_no2;0.999732361512157,NT3_T200-RNCT;0.999732361512157,NT5_D_then_T400-RNCT;0.999732361512157,Tx13_D_and_T200-PCT;0.999744560422322,NT5_D-RNCT;0.999744560422322,Tx15_D_then_T200-RNCT;0.999750245943149,Tx13_D_then_T200-PCT;0.999750245943149,Tx15_D_and_T400-RNCT;0.999754026400122,Tx12_D_then_T400-RNCT_no2;0.999754026400122,Tx13_T200-PCT;0.999754026400122,Tx2_D_and_T200-PCT;0.999799991561637,Tx15_D-RNCT;0.999799991561637,Tx7_D_then_T200-RNCT_no2;0.999803722482476,NT5_D_then_T200-RNCT;0.999803722482476,Tx20_D_then_T400-PCT_no2;0.999803723212336,NT1_D_and_T400-RNCT_no2;0.999803723212336,Tx3_D-RNCT;0.999843632421111,NT2_T400-RNCT;0.999843632421111,Tx2_T400-PCT;0.999843632421111,Tx9_D_and_T400-PCT_no2;0.999872603877059,Tx19_T400-RNCT;0.999872603877059,Tx19_T400-RNCT;0.999872603877059,Tx7_D_and_T400-RNCT_no2;0.999962269890424,NT5_T400-RNCT;0.999962269890424,Tx12_D_and_T400-RNCT_no2;0.999962269890424,Tx9_T400-PCT;0.99996728972201,NT5_T200-RNCT;0.99996728972201,Tx19_T200-RNCT_no2;0.99996728972201,Tx7_D_and_T200-RNCT_no2	not interesting	-1	Ttest_pvalue	112	161	112	1	0.695652173913043	0.82051282051282	Full	Reversible and no cardiotoxicity	100	NT1_D-RNCT_no2;NT1_D_and_T200-RNCT_no2;NT1_D_and_T400-RNCT_no2;NT1_D_then_T200-RNCT_no2;NT1_D_then_T400-RNCT_no2;NT1_T200-RNCT_no2;NT1_T400-RNCT_no2;NT2_D-RNCT;NT2_D_and_T200-RNCT_no2;NT2_D_and_T400-RNCT;NT2_D_then_T200-RNCT;NT2_D_then_T400-RNCT;NT2_T200-RNCT;NT2_T400-RNCT;NT3_D-RNCT;NT3_D_and_T200-RNCT;NT3_D_and_T400-RNCT;NT3_D_then_T200-RNCT;NT3_D_then_T400-RNCT;NT3_T200-RNCT;NT3_T400-RNCT;NT4_D-RNCT;NT4_D_and_T200-RNCT;NT4_D_and_T400-RNCT;NT4_D_then_T200-RNCT;NT4_D_then_T400-RNCT;NT4_T200-RNCT;NT4_T400-RNCT;NT5_D-RNCT;NT5_D_and_T200-RNCT;NT5_D_and_T400-RNCT;NT5_D_then_T200-RNCT;NT5_D_then_T400-RNCT;NT5_T200-RNCT;NT5_T400-RNCT;Tx1_D-RNCT;Tx1_D_and_T200-RNCT;Tx1_D_and_T400-RNCT;Tx1_D_then_T200-RNCT;Tx1_D_then_T400-RNCT;Tx1_T200-RNCT;Tx1_T400-RNCT;Tx10_D-RNCT;Tx10_D_and_T200-RNCT;Tx10_D_and_T400-RNCT;Tx10_D_then_T200-RNCT;Tx10_D_then_T400-RNCT;Tx10_T200-RNCT;Tx10_T400-RNCT;Tx12_D-RNCT_no2;Tx12_D_and_T200-RNCT_no2;Tx12_D_and_T400-RNCT_no2;Tx12_D_then_T200-RNCT_no2;Tx12_D_then_T400-RNCT_no2;Tx12_T200-RNCT_no2;Tx12_T400-RNCT_no2;Tx14_D-RNCT;Tx14_D_and_T200-RNCT;Tx14_D_and_T400-RNCT;Tx14_D_then_T200-RNCT;Tx14_D_then_T400-RNCT;Tx14_T200-RNCT;Tx14_T400-RNCT;Tx15_D-RNCT;Tx15_D_and_T200-RNCT;Tx15_D_and_T400-RNCT;Tx15_D_then_T200-RNCT;Tx15_D_then_T400-RNCT;Tx15_T200-RNCT;Tx15_T400-RNCT;Tx18_D-RNCT;Tx18_D_and_T200-RNCT;Tx18_D_and_T400-RNCT;Tx18_D_then_T200-RNCT;Tx18_D_then_T400-RNCT;Tx18_T200-RNCT;Tx18_T400-RNCT;Tx19_D-RNCT_no2;Tx19_D_and_T200-RNCT;Tx19_D_and_T400-RNCT;Tx19_D_then_T200-RNCT;Tx19_D_then_T400-RNCT_no2;Tx19_T200-RNCT_no2;Tx19_T400-RNCT;Tx3_D-RNCT;Tx3_D_and_T200-RNCT;Tx3_D_and_T400-RNCT;Tx3_D_then_T200-RNCT;Tx3_D_then_T400-RNCT;Tx3_T200-RNCT;Tx3_T400-RNCT;Tx4_D-RNCT_no2;Tx4_D_and_T200-RNCT_no2;Tx4_D_and_T400-RNCT_no2;Tx4_D_then_T200-RNCT_no2;Tx4_D_then_T400-RNCT_no2;Tx4_T200-RNCT_no2;Tx4_T400-RNCT_no2;Tx7_D-RNCT_no2;Tx7_D_and_T200-RNCT_no2;Tx7_D_and_T400-RNCT_no2;Tx7_D_then_T200-RNCT_no2;Tx7_D_then_T400-RNCT_no2;Tx7_T200-RNCT_no2;Tx7_T400-RNCT_no2;Tx8_D-RNCT_no2;Tx8_D_and_T200-RNCT_no2;Tx8_D_and_T400-RNCT_no2;Tx8_D_then_T200-RNCT_no2;Tx8_D_then_T400-RNCT_no2;Tx8_T200-RNCT_no2;Tx8_T400-RNCT_no2	-1	Complete data	TRUE	0.82051282051282	1	Tx12_T400-RNCT_no2	0.779487179487179	25	Final merge cluster for sample in full data
SVD_pCMs_only2CTa	1	pearson	NoPrepr	SVD	Coefficient_of_eigenassay	-1	Drug	Reversible and no cardiotoxicity	25	-1	0.906219633064538	0.136124708333902	0.993539772285687	0.519181883761582,Tx13_T400-PCT;0.519181883761582,Tx2_D_and_T400-PCT_no2;0.519181883761582,Tx7_T200-RNCT_no2;0.566088411424435,Tx1_T200-RNCT;0.566088411424435,Tx14_D_and_T200-RNCT;0.566088411424435,Tx7_D_then_T400-RNCT_no2;0.587683454143163,NT4_D_then_T400-RNCT;0.587683454143163,Tx7_D-RNCT_no2;0.590888590018197,NT1_D_then_T400-RNCT_no2;0.590888590018197,NT2_D_and_T200-RNCT_no2;0.590888590018197,Tx7_D_then_T400-RNCT_no2;0.600795073859336,Tx18_T400-RNCT;0.600795073859336,Tx18_T400-RNCT;0.600795073859336,Tx4_D_and_T400-RNCT_no2;0.615487306478408,Tx10_T400-RNCT;0.615487306478408,Tx10_T400-RNCT;0.615487306478408,Tx15_D_and_T400-RNCT;0.619193170816336,Tx8_D_and_T400-RNCT_no2;0.619193170816336,Tx9_D_then_T200-PCT;0.641016312482443,NT1_D_and_T400-RNCT_no2;0.641016312482443,Tx10_T200-RNCT;0.641016312482443,Tx4_T200-RNCT_no2;0.641270247288818,Tx16_T400-PCT;0.641270247288818,Tx20_D_and_T400-PCT;0.641270247288818,Tx8_T200-RNCT_no2;0.651292675459373,NT3_D_then_T200-RNCT;0.651292675459373,Tx10_D_and_T400-RNCT;0.662836772215825,Tx10_D_and_T200-RNCT;0.662836772215825,Tx20_D-PCT_no2;0.665599782415397,NT2_D-RNCT;0.665599782415397,Tx7_T400-RNCT_no2;0.665599782415397,Tx7_T400-RNCT_no2;0.6783232111222,Tx3_D_then_T400-RNCT;0.6783232111222,Tx7_D_then_T200-RNCT_no2;0.682943158627284,NT5_T200-RNCT;0.682943158627284,Tx10_D_then_T400-RNCT;0.682943158627284,Tx17_D_and_T200-PCT;0.69776802465566,NT1_D_and_T200-RNCT_no2;0.69776802465566,Tx4_D_then_T400-RNCT_no2;0.69776802465566,Tx8_D_then_T200-RNCT_no2;0.701781837101138,Tx10_D_then_T200-RNCT;0.701781837101138,Tx9_D_then_T400-PCT;0.714830107793614,Tx18_D-RNCT;0.714830107793614,Tx8_D_then_T200-RNCT_no2;0.7217096822663,Tx6_D_then_T200-PCT_no2;0.7217096822663,Tx7_D_and_T400-RNCT_no2;0.731663475231474,Tx10_D-RNCT;0.731663475231474,Tx19_D_then_T200-RNCT;0.735881781032654,Tx16_D_then_T200-PCT;0.735881781032654,Tx18_D_and_T400-RNCT;0.746569486773819,NT5_D_then_T400-RNCT;0.746569486773819,Tx8_D-RNCT_no2;0.753488034167114,NT3_D-RNCT;0.753488034167114,Tx8_T400-RNCT_no2;0.753488034167114,Tx8_T400-RNCT_no2;0.755559818232649,Tx10_T200-RNCT;0.755559818232649,Tx15_D_and_T200-RNCT;0.755559818232649,Tx8_D_then_T400-RNCT_no2;0.779737117604518,Tx19_D_then_T400-RNCT_no2;0.779737117604518,Tx4_D_then_T200-RNCT_no2;0.800189522894237,NT5_T400-RNCT;0.800189522894237,Tx17_D_and_T400-PCT;0.800189522894237,Tx4_T200-RNCT_no2;0.815426809389882,NT2_D_then_T400-RNCT;0.815426809389882,Tx3_D-RNCT;0.815789757463815,Tx18_D-RNCT;0.815789757463815,Tx7_D_and_T200-RNCT_no2;0.82546615099086,Tx19_D-RNCT_no2;0.82546615099086,Tx8_D_and_T200-RNCT_no2;0.856348896050716,NT1_T200-RNCT_no2;0.856348896050716,NT3_D_then_T400-RNCT;0.856348896050716,NT4_D_and_T200-RNCT;0.861242235883241,Tx2_D_then_T200-PCT_no2;0.861242235883241,Tx3_D_and_T400-RNCT;0.86383842327525,NT4_T400-RNCT;0.86383842327525,Tx16_D_and_T400-PCT;0.86383842327525,Tx3_T200-RNCT;0.871967387583556,Tx14_D-RNCT;0.871967387583556,Tx3_D_and_T200-RNCT;0.875045391432176,Tx3_T400-RNCT;0.875045391432176,Tx3_T400-RNCT;0.875045391432176,Tx8_D_and_T400-RNCT_no2;0.878665664090135,Tx10_D_and_T200-RNCT;0.878665664090135,Tx3_D_then_T400-RNCT;0.878665664090135,Tx6_T200-PCT;0.879248993488965,NT3_D_then_T400-RNCT;0.879248993488965,Tx4_D-RNCT_no2;0.898365383745215,Tx20_D_then_T200-PCT;0.898365383745215,Tx4_D_and_T400-RNCT_no2;0.901696485323314,Tx18_D_then_T400-RNCT;0.901696485323314,Tx3_D_then_T200-RNCT;0.913857609407816,NT3_D-RNCT;0.913857609407816,Tx12_D_then_T200-RNCT_no2;0.918734680452954,NT1_D-RNCT_no2;0.918734680452954,Tx4_T400-RNCT_no2;0.918734680452954,Tx4_T400-RNCT_no2;0.920161666487016,Tx12_D_and_T200-RNCT_no2;0.920161666487016,Tx4_D_then_T400-RNCT_no2;0.920161666487016,Tx9_T200-PCT_no2;0.932059947596992,Tx15_D-RNCT;0.932059947596992,Tx4_D_and_T200-RNCT_no2;0.954816444653136,NT3_T200-RNCT;0.954816444653136,Tx15_T200-RNCT;0.954816444653136,Tx3_D_and_T200-RNCT;0.973644393783135,NT3_D_and_T400-RNCT;0.973644393783135,Tx7_D-RNCT_no2;0.974416010566609,NT3_T400-RNCT;0.974416010566609,Tx1_D_and_T400-RNCT;0.974416010566609,Tx20_T400-PCT;0.977197833834016,Tx10_D-RNCT;0.977197833834016,Tx18_D_and_T200-RNCT;0.978738935176625,NT2_T400-RNCT;0.978738935176625,NT5_D_and_T400-RNCT;0.978738935176625,Tx18_T200-RNCT;0.97924266844659,NT3_D_and_T200-RNCT;0.97924266844659,Tx13_D-PCT;0.980124688361796,NT2_T200-RNCT;0.980124688361796,Tx14_T200-RNCT;0.980124688361796,Tx19_D_and_T200-RNCT;0.98287197303658,NT3_D_then_T200-RNCT;0.98287197303658,Tx17_D_then_T400-PCT;0.983247234933181,Tx14_D_then_T400-RNCT;0.983247234933181,Tx18_D_then_T200-RNCT;0.98358492121061,Tx18_D_then_T400-RNCT;0.98358492121061,Tx2_T200-PCT_no2;0.98358492121061,Tx9_D_and_T200-PCT;0.98672190167048,NT3_T400-RNCT;0.98672190167048,Tx13_D_and_T400-PCT;0.98672190167048,Tx19_T200-RNCT_no2;0.990166728658576,Tx14_D_and_T200-RNCT;0.990166728658576,Tx9_D-PCT;0.990283356464207,Tx1_T200-RNCT;0.990283356464207,Tx3_T200-RNCT;0.990283356464207,Tx8_D_and_T200-RNCT_no2;0.991979181072471,Tx1_D_then_T200-RNCT;0.991979181072471,Tx6_D_then_T400-PCT;0.99349929079252,NT2_D_and_T400-RNCT;0.99349929079252,Tx4_D-RNCT_no2;0.993580253778854,NT2_D_and_T200-RNCT_no2;0.993580253778854,NT5_D-RNCT;0.993988487159929,Tx1_T400-RNCT;0.993988487159929,Tx1_T400-RNCT;0.993988487159929,Tx14_D_and_T400-RNCT;0.994620358769526,Tx1_D-RNCT;0.994620358769526,Tx18_D_then_T200-RNCT;0.995267416845054,NT5_D_and_T200-RNCT;0.995267416845054,Tx17_D-PCT;0.995306195638261,Tx15_T400-RNCT;0.995306195638261,Tx15_T400-RNCT;0.995306195638261,Tx3_D_and_T400-RNCT;0.995359285500949,Tx12_D-RNCT_no2;0.995359285500949,Tx19_D_and_T200-RNCT;0.995572053319881,Tx12_D_and_T200-RNCT_no2;0.995572053319881,Tx6_D-PCT;0.995686750860993,NT2_D_then_T200-RNCT;0.995686750860993,Tx16_D_then_T400-PCT;0.995840698831986,Tx14_D-RNCT;0.995840698831986,Tx4_D_then_T200-RNCT_no2;0.99601600994187,Tx12_T400-RNCT_no2;0.99601600994187,Tx12_T400-RNCT_no2;0.99601600994187,Tx18_D_and_T400-RNCT;0.996036733242597,NT2_D-RNCT;0.996036733242597,Tx10_D_then_T200-RNCT;0.99617333059693,Tx15_D_then_T400-RNCT;0.99617333059693,Tx17_T200-PCT;0.99617333059693,Tx6_D_and_T200-PCT_no2;0.996496324336866,NT2_D_and_T400-RNCT;0.996496324336866,Tx12_T200-RNCT_no2;0.996496324336866,Tx7_T200-RNCT_no2;0.996534854928394,NT1_D-RNCT_no2;0.996534854928394,Tx1_D_then_T200-RNCT;0.996748801740643,NT4_T200-RNCT;0.996748801740643,Tx1_D_then_T400-RNCT;0.996748801740643,Tx16_D_and_T200-PCT;0.99677721086202,NT3_D_and_T400-RNCT;0.99677721086202,Tx14_T200-RNCT;0.99677721086202,Tx8_T200-RNCT_no2;0.996786382219225,Tx14_T400-RNCT;0.996786382219225,Tx14_T400-RNCT;0.996786382219225,Tx19_D_and_T400-RNCT;0.996981271672841,Tx1_D_and_T200-RNCT;0.996981271672841,Tx19_D_then_T400-RNCT_no2;0.996981271672841,Tx20_T200-PCT;0.997102719688198,NT1_D_then_T200-RNCT_no2;0.997102719688198,Tx13_D_then_T400-PCT;0.997777304460093,Tx12_D-RNCT_no2;0.997777304460093,Tx3_D_then_T200-RNCT;0.997819672761479,NT1_T400-RNCT_no2;0.997819672761479,NT4_D_and_T400-RNCT;0.997819672761479,Tx15_T200-RNCT;0.99787023966647,Tx15_D_then_T400-RNCT;0.99787023966647,Tx19_D_then_T200-RNCT;0.997935485542126,Tx17_D_then_T200-PCT;0.997935485542126,Tx19_D_and_T400-RNCT;0.997946853234627,Tx1_D_then_T400-RNCT;0.997946853234627,Tx12_D_then_T200-RNCT_no2;0.997982901815371,NT1_D_and_T200-RNCT_no2;0.997982901815371,NT4_D-RNCT;0.99809639050955,NT4_T400-RNCT;0.99809639050955,Tx10_D_and_T400-RNCT;0.99809639050955,Tx6_T400-PCT;0.998128820798026,NT4_T200-RNCT;0.998128820798026,Tx18_T200-RNCT;0.998128820798026,Tx4_D_and_T200-RNCT_no2;0.998474963273968,NT2_D_then_T200-RNCT;0.998474963273968,Tx1_D_and_T400-RNCT;0.998506200294446,NT2_T200-RNCT;0.998506200294446,NT4_D_then_T400-RNCT;0.998506200294446,NT5_D_and_T200-RNCT;0.998532908773217,Tx14_D_then_T400-RNCT;0.998532908773217,Tx16_T200-PCT;0.998532908773217,Tx20_D_and_T200-PCT;0.998534945321086,Tx1_D_and_T200-RNCT;0.998534945321086,Tx2_D-PCT_no2;0.998591255539212,NT4_D-RNCT;0.998591255539212,Tx14_D_then_T200-RNCT;0.998809389089789,Tx12_D_then_T400-RNCT_no2;0.998809389089789,Tx15_D_then_T200-RNCT;0.999030644024008,Tx1_D-RNCT;0.999030644024008,Tx15_D_and_T200-RNCT;0.999158560896899,NT4_D_and_T400-RNCT;0.999158560896899,Tx8_D-RNCT_no2;0.999200169667915,NT1_D_then_T400-RNCT_no2;0.999200169667915,Tx19_D-RNCT_no2;0.999253208344376,NT4_D_then_T200-RNCT;0.999253208344376,Tx12_D_and_T400-RNCT_no2;0.999257033108339,Tx10_D_then_T400-RNCT;0.999257033108339,Tx14_D_then_T200-RNCT;0.999322163721561,NT1_T400-RNCT_no2;0.999322163721561,Tx17_T400-PCT;0.999322163721561,Tx6_D_and_T400-PCT;0.999328890512277,NT4_D_and_T200-RNCT;0.999328890512277,Tx16_D-PCT;0.999527339869773,NT5_D_then_T200-RNCT;0.999527339869773,Tx14_D_and_T400-RNCT;0.999567255877799,NT1_T200-RNCT_no2;0.999567255877799,Tx12_T200-RNCT_no2;0.999567255877799,Tx18_D_and_T200-RNCT;0.999579738547134,NT2_D_then_T400-RNCT;0.999579738547134,NT3_D_and_T200-RNCT;0.999579738547134,Tx8_D_then_T400-RNCT_no2;0.999587803033681,NT1_D_then_T200-RNCT_no2;0.999587803033681,NT5_D_and_T400-RNCT;0.999639213976776,NT4_D_then_T200-RNCT;0.999639213976776,Tx2_D_then_T400-PCT_no2;0.999732361512157,NT3_T200-RNCT;0.999732361512157,NT5_D_then_T400-RNCT;0.999732361512157,Tx13_D_and_T200-PCT;0.999744560422322,NT5_D-RNCT;0.999744560422322,Tx15_D_then_T200-RNCT;0.999750245943149,Tx13_D_then_T200-PCT;0.999750245943149,Tx15_D_and_T400-RNCT;0.999754026400122,Tx12_D_then_T400-RNCT_no2;0.999754026400122,Tx13_T200-PCT;0.999754026400122,Tx2_D_and_T200-PCT;0.999799991561637,Tx15_D-RNCT;0.999799991561637,Tx7_D_then_T200-RNCT_no2;0.999803722482476,NT5_D_then_T200-RNCT;0.999803722482476,Tx20_D_then_T400-PCT_no2;0.999803723212336,NT1_D_and_T400-RNCT_no2;0.999803723212336,Tx3_D-RNCT;0.999843632421111,NT2_T400-RNCT;0.999843632421111,Tx2_T400-PCT;0.999843632421111,Tx9_D_and_T400-PCT_no2;0.999872603877059,Tx19_T400-RNCT;0.999872603877059,Tx19_T400-RNCT;0.999872603877059,Tx7_D_and_T400-RNCT_no2;0.999962269890424,NT5_T400-RNCT;0.999962269890424,Tx12_D_and_T400-RNCT_no2;0.999962269890424,Tx9_T400-PCT;0.99996728972201,NT5_T200-RNCT;0.99996728972201,Tx19_T200-RNCT_no2;0.99996728972201,Tx7_D_and_T200-RNCT_no2	not interesting	-1	Ttest_pvalue	112	161	112	1	0.695652173913043	0.82051282051282	Full	Reversible and no cardiotoxicity	100	NT1_D-RNCT_no2;NT1_D_and_T200-RNCT_no2;NT1_D_and_T400-RNCT_no2;NT1_D_then_T200-RNCT_no2;NT1_D_then_T400-RNCT_no2;NT1_T200-RNCT_no2;NT1_T400-RNCT_no2;NT2_D-RNCT;NT2_D_and_T200-RNCT_no2;NT2_D_and_T400-RNCT;NT2_D_then_T200-RNCT;NT2_D_then_T400-RNCT;NT2_T200-RNCT;NT2_T400-RNCT;NT3_D-RNCT;NT3_D_and_T200-RNCT;NT3_D_and_T400-RNCT;NT3_D_then_T200-RNCT;NT3_D_then_T400-RNCT;NT3_T200-RNCT;NT3_T400-RNCT;NT4_D-RNCT;NT4_D_and_T200-RNCT;NT4_D_and_T400-RNCT;NT4_D_then_T200-RNCT;NT4_D_then_T400-RNCT;NT4_T200-RNCT;NT4_T400-RNCT;NT5_D-RNCT;NT5_D_and_T200-RNCT;NT5_D_and_T400-RNCT;NT5_D_then_T200-RNCT;NT5_D_then_T400-RNCT;NT5_T200-RNCT;NT5_T400-RNCT;Tx1_D-RNCT;Tx1_D_and_T200-RNCT;Tx1_D_and_T400-RNCT;Tx1_D_then_T200-RNCT;Tx1_D_then_T400-RNCT;Tx1_T200-RNCT;Tx1_T400-RNCT;Tx10_D-RNCT;Tx10_D_and_T200-RNCT;Tx10_D_and_T400-RNCT;Tx10_D_then_T200-RNCT;Tx10_D_then_T400-RNCT;Tx10_T200-RNCT;Tx10_T400-RNCT;Tx12_D-RNCT_no2;Tx12_D_and_T200-RNCT_no2;Tx12_D_and_T400-RNCT_no2;Tx12_D_then_T200-RNCT_no2;Tx12_D_then_T400-RNCT_no2;Tx12_T200-RNCT_no2;Tx12_T400-RNCT_no2;Tx14_D-RNCT;Tx14_D_and_T200-RNCT;Tx14_D_and_T400-RNCT;Tx14_D_then_T200-RNCT;Tx14_D_then_T400-RNCT;Tx14_T200-RNCT;Tx14_T400-RNCT;Tx15_D-RNCT;Tx15_D_and_T200-RNCT;Tx15_D_and_T400-RNCT;Tx15_D_then_T200-RNCT;Tx15_D_then_T400-RNCT;Tx15_T200-RNCT;Tx15_T400-RNCT;Tx18_D-RNCT;Tx18_D_and_T200-RNCT;Tx18_D_and_T400-RNCT;Tx18_D_then_T200-RNCT;Tx18_D_then_T400-RNCT;Tx18_T200-RNCT;Tx18_T400-RNCT;Tx19_D-RNCT_no2;Tx19_D_and_T200-RNCT;Tx19_D_and_T400-RNCT;Tx19_D_then_T200-RNCT;Tx19_D_then_T400-RNCT_no2;Tx19_T200-RNCT_no2;Tx19_T400-RNCT;Tx3_D-RNCT;Tx3_D_and_T200-RNCT;Tx3_D_and_T400-RNCT;Tx3_D_then_T200-RNCT;Tx3_D_then_T400-RNCT;Tx3_T200-RNCT;Tx3_T400-RNCT;Tx4_D-RNCT_no2;Tx4_D_and_T200-RNCT_no2;Tx4_D_and_T400-RNCT_no2;Tx4_D_then_T200-RNCT_no2;Tx4_D_then_T400-RNCT_no2;Tx4_T200-RNCT_no2;Tx4_T400-RNCT_no2;Tx7_D-RNCT_no2;Tx7_D_and_T200-RNCT_no2;Tx7_D_and_T400-RNCT_no2;Tx7_D_then_T200-RNCT_no2;Tx7_D_then_T400-RNCT_no2;Tx7_T200-RNCT_no2;Tx7_T400-RNCT_no2;Tx8_D-RNCT_no2;Tx8_D_and_T200-RNCT_no2;Tx8_D_and_T400-RNCT_no2;Tx8_D_then_T200-RNCT_no2;Tx8_D_then_T400-RNCT_no2;Tx8_T200-RNCT_no2;Tx8_T400-RNCT_no2	-1	Complete data	TRUE	0.82051282051282	1	Tx14_D-RNCT	0.779487179487179	25	Final selection for sample in full data
SVD_pCMs_only2CTa	157	pearson	NoPrepr	SVD	Coefficient_of_eigenassay	-1	Drug	Reversible and no cardiotoxicity	25	-1	0.906219633064538	0.136124708333902	0.993539772285687	0.519181883761582,Tx15_D-RNCT;0.519181883761582,Tx3_D_then_T200-RNCT;0.566088411424435,Tx2_D_and_T400-PCT_no2;0.566088411424435,Tx3_D-RNCT;0.587683454143163,Tx3_D_and_T200-RNCT;0.590888590018197,NT4_D_and_T200-RNCT;0.590888590018197,Tx7_D_and_T400-RNCT_no2;0.600795073859336,Tx14_D_then_T200-RNCT;0.600795073859336,Tx14_D_then_T400-RNCT;0.615487306478408,NT5_D_then_T400-RNCT;0.615487306478408,Tx2_D_then_T200-PCT_no2;0.619193170816336,Tx18_T400-RNCT;0.619193170816336,Tx4_T400-RNCT_no2;0.641016312482443,NT2_D-RNCT;0.641016312482443,NT5_D_then_T200-RNCT;0.641270247288818,Tx18_D-RNCT;0.641270247288818,Tx4_D_then_T200-RNCT_no2;0.651292675459373,NT5_T400-RNCT;0.651292675459373,Tx3_T200-RNCT;0.662836772215825,NT5_T200-RNCT;0.662836772215825,Tx14_D_then_T400-RNCT;0.665599782415397,Tx3_D_then_T200-RNCT;0.665599782415397,Tx3_D_then_T400-RNCT;0.6783232111222,Tx3_D_and_T400-RNCT;0.682943158627284,NT5_D-RNCT;0.682943158627284,Tx15_D_and_T200-RNCT;0.69776802465566,NT3_D_and_T200-RNCT;0.69776802465566,Tx4_D_and_T400-RNCT_no2;0.701781837101138,NT5_D_and_T400-RNCT;0.714830107793614,Tx14_D_and_T200-RNCT;0.7217096822663,Tx15_T400-RNCT;0.7217096822663,Tx3_T400-RNCT;0.731663475231474,NT5_D_and_T200-RNCT;0.735881781032654,NT5_T400-RNCT;0.735881781032654,Tx14_T400-RNCT;0.746569486773819,Tx4_D_and_T200-RNCT_no2;0.753488034167114,NT2_D_then_T400-RNCT;0.753488034167114,Tx4_D_then_T400-RNCT_no2;0.755559818232649,Tx1_D_and_T400-RNCT;0.755559818232649,Tx4_D-RNCT_no2;0.779737117604518,Tx19_D_and_T400-RNCT;0.800189522894237,Tx14_D-RNCT;0.800189522894237,Tx19_D_then_T200-RNCT;0.815426809389882,Tx18_D_and_T200-RNCT;0.815789757463815,NT5_T200-RNCT;0.815789757463815,Tx3_T200-RNCT;0.82546615099086,Tx2_T200-PCT_no2;0.82546615099086,Tx4_T200-RNCT_no2;0.856348896050716,NT1_D-RNCT_no2;0.856348896050716,Tx6_D_and_T200-PCT_no2;0.861242235883241,Tx10_T400-RNCT;0.861242235883241,Tx18_T400-RNCT;0.86383842327525,Tx10_D-RNCT;0.86383842327525,Tx18_D_then_T200-RNCT;0.871967387583556,NT3_T200-RNCT;0.871967387583556,Tx18_T200-RNCT;0.875045391432176,Tx18_D_then_T200-RNCT;0.875045391432176,Tx18_D_then_T400-RNCT;0.878665664090135,NT4_D_and_T400-RNCT;0.878665664090135,Tx18_D-RNCT;0.879248993488965,Tx19_D_and_T200-RNCT;0.898365383745215,Tx14_T400-RNCT;0.898365383745215,Tx19_T400-RNCT;0.901696485323314,Tx18_D_and_T400-RNCT;0.913857609407816,NT1_D_and_T200-RNCT_no2;0.918734680452954,Tx19_D_then_T200-RNCT;0.918734680452954,Tx19_D_then_T400-RNCT_no2;0.920161666487016,NT5_D_and_T400-RNCT;0.920161666487016,Tx19_D-RNCT_no2;0.932059947596992,NT4_T200-RNCT;0.932059947596992,Tx19_T200-RNCT_no2;0.954816444653136,NT1_D_then_T200-RNCT_no2;0.954816444653136,Tx15_D_and_T400-RNCT;0.973644393783135,NT1_T400-RNCT_no2;0.973644393783135,Tx14_T200-RNCT;0.974416010566609,NT1_D_then_T400-RNCT_no2;0.974416010566609,NT2_D_then_T200-RNCT;0.977197833834016,Tx14_T200-RNCT;0.977197833834016,Tx3_D_then_T400-RNCT;0.978738935176625,Tx14_D_then_T200-RNCT;0.978738935176625,Tx2_D-PCT_no2;0.97924266844659,NT1_T200-RNCT_no2;0.97924266844659,NT5_D_then_T400-RNCT;0.980124688361796,Tx14_D_and_T400-RNCT;0.980124688361796,Tx8_D-RNCT_no2;0.98287197303658,NT1_D_and_T400-RNCT_no2;0.983247234933181,Tx14_D_and_T400-RNCT;0.98358492121061,NT2_D_and_T400-RNCT;0.98358492121061,Tx14_D-RNCT;0.98672190167048,Tx1_D-RNCT;0.98672190167048,Tx15_D_then_T200-RNCT;0.990166728658576,Tx10_T200-RNCT;0.990166728658576,Tx18_D_then_T400-RNCT;0.990283356464207,NT4_D_then_T200-RNCT;0.990283356464207,Tx3_D_and_T400-RNCT;0.991979181072471,NT4_D_and_T400-RNCT;0.99349929079252,Tx10_T200-RNCT;0.99349929079252,Tx8_T200-RNCT_no2;0.993580253778854,NT4_D_then_T400-RNCT;0.993580253778854,Tx8_D_then_T400-RNCT_no2;0.993988487159929,NT4_D_then_T400-RNCT;0.993988487159929,NT5_D_then_T200-RNCT;0.994620358769526,NT4_D_and_T200-RNCT;0.995267416845054,NT3_T200-RNCT;0.995267416845054,Tx1_D_then_T400-RNCT;0.995306195638261,Tx10_D_then_T200-RNCT;0.995306195638261,Tx12_D_then_T400-RNCT_no2;0.995359285500949,NT2_T200-RNCT;0.995359285500949,Tx15_T200-RNCT;0.995572053319881,Tx1_T200-RNCT;0.995572053319881,Tx15_D_then_T400-RNCT;0.995686750860993,Tx8_D_and_T200-RNCT_no2;0.995840698831986,Tx10_D_and_T200-RNCT;0.99601600994187,Tx1_D_then_T400-RNCT;0.99601600994187,Tx6_D_then_T200-PCT_no2;0.996036733242597,Tx3_T400-RNCT;0.996036733242597,Tx8_T400-RNCT_no2;0.99617333059693,Tx12_D-RNCT_no2;0.99617333059693,Tx3_D_and_T200-RNCT;0.996496324336866,NT3_D-RNCT;0.996496324336866,Tx1_D_then_T200-RNCT;0.996534854928394,Tx19_T400-RNCT;0.996534854928394,Tx7_T400-RNCT_no2;0.996748801740643,NT4_D-RNCT;0.996748801740643,Tx14_D_and_T200-RNCT;0.99677721086202,NT4_D-RNCT;0.99677721086202,Tx10_D_then_T200-RNCT;0.996786382219225,Tx1_D_then_T200-RNCT;0.996786382219225,Tx10_D_then_T400-RNCT;0.996981271672841,NT3_D_and_T400-RNCT;0.996981271672841,Tx15_D-RNCT;0.997102719688198,Tx7_D_and_T200-RNCT_no2;0.997777304460093,Tx1_D_and_T200-RNCT;0.997819672761479,NT5_D-RNCT;0.997819672761479,Tx12_D_then_T200-RNCT_no2;0.99787023966647,Tx15_D_and_T400-RNCT;0.997935485542126,Tx1_T400-RNCT;0.997935485542126,Tx15_T400-RNCT;0.997946853234627,Tx1_D_and_T400-RNCT;0.997982901815371,NT3_D_then_T400-RNCT;0.997982901815371,Tx7_D_then_T400-RNCT_no2;0.99809639050955,NT2_D_then_T400-RNCT;0.99809639050955,NT3_D_then_T200-RNCT;0.998128820798026,NT2_D_then_T200-RNCT;0.998128820798026,Tx18_D_and_T400-RNCT;0.998474963273968,NT4_T400-RNCT;0.998474963273968,Tx19_T200-RNCT_no2;0.998506200294446,NT2_D-RNCT;0.998506200294446,Tx1_D_and_T200-RNCT;0.998532908773217,Tx10_D-RNCT;0.998532908773217,Tx19_D_and_T200-RNCT;0.998534945321086,NT4_T200-RNCT;0.998534945321086,Tx10_D_then_T400-RNCT;0.998591255539212,NT2_D_and_T200-RNCT_no2;0.998809389089789,Tx12_D_and_T400-RNCT_no2;0.999030644024008,Tx12_T200-RNCT_no2;0.999030644024008,Tx19_D_then_T400-RNCT_no2;0.999158560896899,NT2_T400-RNCT;0.999158560896899,Tx15_T200-RNCT;0.999200169667915,Tx15_D_and_T200-RNCT;0.999253208344376,NT2_T400-RNCT;0.999253208344376,Tx1_T400-RNCT;0.999257033108339,Tx10_D_and_T400-RNCT;0.999322163721561,Tx19_D-RNCT_no2;0.999322163721561,Tx7_D_then_T200-RNCT_no2;0.999328890512277,NT2_T200-RNCT;0.999328890512277,Tx2_D_then_T400-PCT_no2;0.999527339869773,NT3_T400-RNCT;0.999527339869773,Tx10_T400-RNCT;0.999567255877799,Tx10_D_and_T400-RNCT;0.999567255877799,Tx7_D-RNCT_no2;0.999579738547134,NT5_D_and_T200-RNCT;0.999579738547134,Tx8_D_and_T400-RNCT_no2;0.999587803033681,NT3_T400-RNCT;0.999587803033681,Tx18_T200-RNCT;0.999639213976776,NT2_D_and_T400-RNCT;0.999732361512157,NT3_D-RNCT;0.999732361512157,Tx10_D_and_T200-RNCT;0.999744560422322,NT3_D_and_T200-RNCT;0.999750245943149,NT4_T400-RNCT;0.999750245943149,Tx12_T400-RNCT_no2;0.999754026400122,Tx1_D-RNCT;0.999754026400122,Tx18_D_and_T200-RNCT;0.999799991561637,Tx12_D_and_T200-RNCT_no2;0.999803722482476,NT3_D_and_T400-RNCT;0.999803723212336,Tx1_T200-RNCT;0.999803723212336,Tx7_T200-RNCT_no2;0.999843632421111,Tx3_D-RNCT;0.999843632421111,Tx8_D_then_T200-RNCT_no2;0.999872603877059,Tx15_D_then_T200-RNCT;0.999872603877059,Tx15_D_then_T400-RNCT;0.999962269890424,NT3_D_then_T400-RNCT;0.999962269890424,NT4_D_then_T200-RNCT;0.99996728972201,NT3_D_then_T200-RNCT;0.99996728972201,Tx19_D_and_T400-RNCT	not interesting	-1	Ttest_pvalue	112	83	76	0.678571428571429	0.91566265060241	0.779487179487179	Full	Reversible and no cardiotoxicity	51.5527950310559	NT2_D-RNCT;NT2_D_and_T400-RNCT;NT2_D_then_T200-RNCT;NT2_D_then_T400-RNCT;NT2_T200-RNCT;NT2_T400-RNCT;NT3_D-RNCT;NT3_D_and_T200-RNCT;NT3_D_and_T400-RNCT;NT3_D_then_T200-RNCT;NT3_D_then_T400-RNCT;NT3_T200-RNCT;NT3_T400-RNCT;NT4_D-RNCT;NT4_D_and_T200-RNCT;NT4_D_and_T400-RNCT;NT4_D_then_T200-RNCT;NT4_D_then_T400-RNCT;NT4_T200-RNCT;NT4_T400-RNCT;NT5_D-RNCT;NT5_D_and_T200-RNCT;NT5_D_and_T400-RNCT;NT5_D_then_T200-RNCT;NT5_D_then_T400-RNCT;NT5_T200-RNCT;NT5_T400-RNCT;Tx1_D-RNCT;Tx1_D_and_T200-RNCT;Tx1_D_and_T400-RNCT;Tx1_D_then_T200-RNCT;Tx1_D_then_T400-RNCT;Tx1_T200-RNCT;Tx1_T400-RNCT;Tx10_D-RNCT;Tx10_D_and_T200-RNCT;Tx10_D_and_T400-RNCT;Tx10_D_then_T200-RNCT;Tx10_D_then_T400-RNCT;Tx10_T200-RNCT;Tx10_T400-RNCT;Tx14_D-RNCT;Tx14_D_and_T200-RNCT;Tx14_D_and_T400-RNCT;Tx14_D_then_T200-RNCT;Tx14_D_then_T400-RNCT;Tx14_T200-RNCT;Tx14_T400-RNCT;Tx15_D-RNCT;Tx15_D_and_T200-RNCT;Tx15_D_and_T400-RNCT;Tx15_D_then_T200-RNCT;Tx15_D_then_T400-RNCT;Tx15_T200-RNCT;Tx15_T400-RNCT;Tx18_D-RNCT;Tx18_D_and_T200-RNCT;Tx18_D_and_T400-RNCT;Tx18_D_then_T200-RNCT;Tx18_D_then_T400-RNCT;Tx18_T200-RNCT;Tx18_T400-RNCT;Tx19_D-RNCT_no2;Tx19_D_and_T200-RNCT;Tx19_D_and_T400-RNCT;Tx19_D_then_T200-RNCT;Tx19_D_then_T400-RNCT_no2;Tx19_T200-RNCT_no2;Tx19_T400-RNCT;Tx3_D-RNCT;Tx3_D_and_T200-RNCT;Tx3_D_and_T400-RNCT;Tx3_D_then_T200-RNCT;Tx3_D_then_T400-RNCT;Tx3_T200-RNCT;Tx3_T400-RNCT	-1	Complete data	FALSE	0.779487179487179	1	Tx14_D-RNCT	0.779487179487179	25	Final merge cluster for sample in full data
SVD_pCMs_only2CTa	1	pearson	NoPrepr	SVD	Coefficient_of_eigenassay	-1	Drug	Reversible and no cardiotoxicity	25	-1	0.906219633064538	0.136124708333902	0.993539772285687	0.519181883761582,Tx13_T400-PCT;0.519181883761582,Tx2_D_and_T400-PCT_no2;0.519181883761582,Tx7_T200-RNCT_no2;0.566088411424435,Tx1_T200-RNCT;0.566088411424435,Tx14_D_and_T200-RNCT;0.566088411424435,Tx7_D_then_T400-RNCT_no2;0.587683454143163,NT4_D_then_T400-RNCT;0.587683454143163,Tx7_D-RNCT_no2;0.590888590018197,NT1_D_then_T400-RNCT_no2;0.590888590018197,NT2_D_and_T200-RNCT_no2;0.590888590018197,Tx7_D_then_T400-RNCT_no2;0.600795073859336,Tx18_T400-RNCT;0.600795073859336,Tx18_T400-RNCT;0.600795073859336,Tx4_D_and_T400-RNCT_no2;0.615487306478408,Tx10_T400-RNCT;0.615487306478408,Tx10_T400-RNCT;0.615487306478408,Tx15_D_and_T400-RNCT;0.619193170816336,Tx8_D_and_T400-RNCT_no2;0.619193170816336,Tx9_D_then_T200-PCT;0.641016312482443,NT1_D_and_T400-RNCT_no2;0.641016312482443,Tx10_T200-RNCT;0.641016312482443,Tx4_T200-RNCT_no2;0.641270247288818,Tx16_T400-PCT;0.641270247288818,Tx20_D_and_T400-PCT;0.641270247288818,Tx8_T200-RNCT_no2;0.651292675459373,NT3_D_then_T200-RNCT;0.651292675459373,Tx10_D_and_T400-RNCT;0.662836772215825,Tx10_D_and_T200-RNCT;0.662836772215825,Tx20_D-PCT_no2;0.665599782415397,NT2_D-RNCT;0.665599782415397,Tx7_T400-RNCT_no2;0.665599782415397,Tx7_T400-RNCT_no2;0.6783232111222,Tx3_D_then_T400-RNCT;0.6783232111222,Tx7_D_then_T200-RNCT_no2;0.682943158627284,NT5_T200-RNCT;0.682943158627284,Tx10_D_then_T400-RNCT;0.682943158627284,Tx17_D_and_T200-PCT;0.69776802465566,NT1_D_and_T200-RNCT_no2;0.69776802465566,Tx4_D_then_T400-RNCT_no2;0.69776802465566,Tx8_D_then_T200-RNCT_no2;0.701781837101138,Tx10_D_then_T200-RNCT;0.701781837101138,Tx9_D_then_T400-PCT;0.714830107793614,Tx18_D-RNCT;0.714830107793614,Tx8_D_then_T200-RNCT_no2;0.7217096822663,Tx6_D_then_T200-PCT_no2;0.7217096822663,Tx7_D_and_T400-RNCT_no2;0.731663475231474,Tx10_D-RNCT;0.731663475231474,Tx19_D_then_T200-RNCT;0.735881781032654,Tx16_D_then_T200-PCT;0.735881781032654,Tx18_D_and_T400-RNCT;0.746569486773819,NT5_D_then_T400-RNCT;0.746569486773819,Tx8_D-RNCT_no2;0.753488034167114,NT3_D-RNCT;0.753488034167114,Tx8_T400-RNCT_no2;0.753488034167114,Tx8_T400-RNCT_no2;0.755559818232649,Tx10_T200-RNCT;0.755559818232649,Tx15_D_and_T200-RNCT;0.755559818232649,Tx8_D_then_T400-RNCT_no2;0.779737117604518,Tx19_D_then_T400-RNCT_no2;0.779737117604518,Tx4_D_then_T200-RNCT_no2;0.800189522894237,NT5_T400-RNCT;0.800189522894237,Tx17_D_and_T400-PCT;0.800189522894237,Tx4_T200-RNCT_no2;0.815426809389882,NT2_D_then_T400-RNCT;0.815426809389882,Tx3_D-RNCT;0.815789757463815,Tx18_D-RNCT;0.815789757463815,Tx7_D_and_T200-RNCT_no2;0.82546615099086,Tx19_D-RNCT_no2;0.82546615099086,Tx8_D_and_T200-RNCT_no2;0.856348896050716,NT1_T200-RNCT_no2;0.856348896050716,NT3_D_then_T400-RNCT;0.856348896050716,NT4_D_and_T200-RNCT;0.861242235883241,Tx2_D_then_T200-PCT_no2;0.861242235883241,Tx3_D_and_T400-RNCT;0.86383842327525,NT4_T400-RNCT;0.86383842327525,Tx16_D_and_T400-PCT;0.86383842327525,Tx3_T200-RNCT;0.871967387583556,Tx14_D-RNCT;0.871967387583556,Tx3_D_and_T200-RNCT;0.875045391432176,Tx3_T400-RNCT;0.875045391432176,Tx3_T400-RNCT;0.875045391432176,Tx8_D_and_T400-RNCT_no2;0.878665664090135,Tx10_D_and_T200-RNCT;0.878665664090135,Tx3_D_then_T400-RNCT;0.878665664090135,Tx6_T200-PCT;0.879248993488965,NT3_D_then_T400-RNCT;0.879248993488965,Tx4_D-RNCT_no2;0.898365383745215,Tx20_D_then_T200-PCT;0.898365383745215,Tx4_D_and_T400-RNCT_no2;0.901696485323314,Tx18_D_then_T400-RNCT;0.901696485323314,Tx3_D_then_T200-RNCT;0.913857609407816,NT3_D-RNCT;0.913857609407816,Tx12_D_then_T200-RNCT_no2;0.918734680452954,NT1_D-RNCT_no2;0.918734680452954,Tx4_T400-RNCT_no2;0.918734680452954,Tx4_T400-RNCT_no2;0.920161666487016,Tx12_D_and_T200-RNCT_no2;0.920161666487016,Tx4_D_then_T400-RNCT_no2;0.920161666487016,Tx9_T200-PCT_no2;0.932059947596992,Tx15_D-RNCT;0.932059947596992,Tx4_D_and_T200-RNCT_no2;0.954816444653136,NT3_T200-RNCT;0.954816444653136,Tx15_T200-RNCT;0.954816444653136,Tx3_D_and_T200-RNCT;0.973644393783135,NT3_D_and_T400-RNCT;0.973644393783135,Tx7_D-RNCT_no2;0.974416010566609,NT3_T400-RNCT;0.974416010566609,Tx1_D_and_T400-RNCT;0.974416010566609,Tx20_T400-PCT;0.977197833834016,Tx10_D-RNCT;0.977197833834016,Tx18_D_and_T200-RNCT;0.978738935176625,NT2_T400-RNCT;0.978738935176625,NT5_D_and_T400-RNCT;0.978738935176625,Tx18_T200-RNCT;0.97924266844659,NT3_D_and_T200-RNCT;0.97924266844659,Tx13_D-PCT;0.980124688361796,NT2_T200-RNCT;0.980124688361796,Tx14_T200-RNCT;0.980124688361796,Tx19_D_and_T200-RNCT;0.98287197303658,NT3_D_then_T200-RNCT;0.98287197303658,Tx17_D_then_T400-PCT;0.983247234933181,Tx14_D_then_T400-RNCT;0.983247234933181,Tx18_D_then_T200-RNCT;0.98358492121061,Tx18_D_then_T400-RNCT;0.98358492121061,Tx2_T200-PCT_no2;0.98358492121061,Tx9_D_and_T200-PCT;0.98672190167048,NT3_T400-RNCT;0.98672190167048,Tx13_D_and_T400-PCT;0.98672190167048,Tx19_T200-RNCT_no2;0.990166728658576,Tx14_D_and_T200-RNCT;0.990166728658576,Tx9_D-PCT;0.990283356464207,Tx1_T200-RNCT;0.990283356464207,Tx3_T200-RNCT;0.990283356464207,Tx8_D_and_T200-RNCT_no2;0.991979181072471,Tx1_D_then_T200-RNCT;0.991979181072471,Tx6_D_then_T400-PCT;0.99349929079252,NT2_D_and_T400-RNCT;0.99349929079252,Tx4_D-RNCT_no2;0.993580253778854,NT2_D_and_T200-RNCT_no2;0.993580253778854,NT5_D-RNCT;0.993988487159929,Tx1_T400-RNCT;0.993988487159929,Tx1_T400-RNCT;0.993988487159929,Tx14_D_and_T400-RNCT;0.994620358769526,Tx1_D-RNCT;0.994620358769526,Tx18_D_then_T200-RNCT;0.995267416845054,NT5_D_and_T200-RNCT;0.995267416845054,Tx17_D-PCT;0.995306195638261,Tx15_T400-RNCT;0.995306195638261,Tx15_T400-RNCT;0.995306195638261,Tx3_D_and_T400-RNCT;0.995359285500949,Tx12_D-RNCT_no2;0.995359285500949,Tx19_D_and_T200-RNCT;0.995572053319881,Tx12_D_and_T200-RNCT_no2;0.995572053319881,Tx6_D-PCT;0.995686750860993,NT2_D_then_T200-RNCT;0.995686750860993,Tx16_D_then_T400-PCT;0.995840698831986,Tx14_D-RNCT;0.995840698831986,Tx4_D_then_T200-RNCT_no2;0.99601600994187,Tx12_T400-RNCT_no2;0.99601600994187,Tx12_T400-RNCT_no2;0.99601600994187,Tx18_D_and_T400-RNCT;0.996036733242597,NT2_D-RNCT;0.996036733242597,Tx10_D_then_T200-RNCT;0.99617333059693,Tx15_D_then_T400-RNCT;0.99617333059693,Tx17_T200-PCT;0.99617333059693,Tx6_D_and_T200-PCT_no2;0.996496324336866,NT2_D_and_T400-RNCT;0.996496324336866,Tx12_T200-RNCT_no2;0.996496324336866,Tx7_T200-RNCT_no2;0.996534854928394,NT1_D-RNCT_no2;0.996534854928394,Tx1_D_then_T200-RNCT;0.996748801740643,NT4_T200-RNCT;0.996748801740643,Tx1_D_then_T400-RNCT;0.996748801740643,Tx16_D_and_T200-PCT;0.99677721086202,NT3_D_and_T400-RNCT;0.99677721086202,Tx14_T200-RNCT;0.99677721086202,Tx8_T200-RNCT_no2;0.996786382219225,Tx14_T400-RNCT;0.996786382219225,Tx14_T400-RNCT;0.996786382219225,Tx19_D_and_T400-RNCT;0.996981271672841,Tx1_D_and_T200-RNCT;0.996981271672841,Tx19_D_then_T400-RNCT_no2;0.996981271672841,Tx20_T200-PCT;0.997102719688198,NT1_D_then_T200-RNCT_no2;0.997102719688198,Tx13_D_then_T400-PCT;0.997777304460093,Tx12_D-RNCT_no2;0.997777304460093,Tx3_D_then_T200-RNCT;0.997819672761479,NT1_T400-RNCT_no2;0.997819672761479,NT4_D_and_T400-RNCT;0.997819672761479,Tx15_T200-RNCT;0.99787023966647,Tx15_D_then_T400-RNCT;0.99787023966647,Tx19_D_then_T200-RNCT;0.997935485542126,Tx17_D_then_T200-PCT;0.997935485542126,Tx19_D_and_T400-RNCT;0.997946853234627,Tx1_D_then_T400-RNCT;0.997946853234627,Tx12_D_then_T200-RNCT_no2;0.997982901815371,NT1_D_and_T200-RNCT_no2;0.997982901815371,NT4_D-RNCT;0.99809639050955,NT4_T400-RNCT;0.99809639050955,Tx10_D_and_T400-RNCT;0.99809639050955,Tx6_T400-PCT;0.998128820798026,NT4_T200-RNCT;0.998128820798026,Tx18_T200-RNCT;0.998128820798026,Tx4_D_and_T200-RNCT_no2;0.998474963273968,NT2_D_then_T200-RNCT;0.998474963273968,Tx1_D_and_T400-RNCT;0.998506200294446,NT2_T200-RNCT;0.998506200294446,NT4_D_then_T400-RNCT;0.998506200294446,NT5_D_and_T200-RNCT;0.998532908773217,Tx14_D_then_T400-RNCT;0.998532908773217,Tx16_T200-PCT;0.998532908773217,Tx20_D_and_T200-PCT;0.998534945321086,Tx1_D_and_T200-RNCT;0.998534945321086,Tx2_D-PCT_no2;0.998591255539212,NT4_D-RNCT;0.998591255539212,Tx14_D_then_T200-RNCT;0.998809389089789,Tx12_D_then_T400-RNCT_no2;0.998809389089789,Tx15_D_then_T200-RNCT;0.999030644024008,Tx1_D-RNCT;0.999030644024008,Tx15_D_and_T200-RNCT;0.999158560896899,NT4_D_and_T400-RNCT;0.999158560896899,Tx8_D-RNCT_no2;0.999200169667915,NT1_D_then_T400-RNCT_no2;0.999200169667915,Tx19_D-RNCT_no2;0.999253208344376,NT4_D_then_T200-RNCT;0.999253208344376,Tx12_D_and_T400-RNCT_no2;0.999257033108339,Tx10_D_then_T400-RNCT;0.999257033108339,Tx14_D_then_T200-RNCT;0.999322163721561,NT1_T400-RNCT_no2;0.999322163721561,Tx17_T400-PCT;0.999322163721561,Tx6_D_and_T400-PCT;0.999328890512277,NT4_D_and_T200-RNCT;0.999328890512277,Tx16_D-PCT;0.999527339869773,NT5_D_then_T200-RNCT;0.999527339869773,Tx14_D_and_T400-RNCT;0.999567255877799,NT1_T200-RNCT_no2;0.999567255877799,Tx12_T200-RNCT_no2;0.999567255877799,Tx18_D_and_T200-RNCT;0.999579738547134,NT2_D_then_T400-RNCT;0.999579738547134,NT3_D_and_T200-RNCT;0.999579738547134,Tx8_D_then_T400-RNCT_no2;0.999587803033681,NT1_D_then_T200-RNCT_no2;0.999587803033681,NT5_D_and_T400-RNCT;0.999639213976776,NT4_D_then_T200-RNCT;0.999639213976776,Tx2_D_then_T400-PCT_no2;0.999732361512157,NT3_T200-RNCT;0.999732361512157,NT5_D_then_T400-RNCT;0.999732361512157,Tx13_D_and_T200-PCT;0.999744560422322,NT5_D-RNCT;0.999744560422322,Tx15_D_then_T200-RNCT;0.999750245943149,Tx13_D_then_T200-PCT;0.999750245943149,Tx15_D_and_T400-RNCT;0.999754026400122,Tx12_D_then_T400-RNCT_no2;0.999754026400122,Tx13_T200-PCT;0.999754026400122,Tx2_D_and_T200-PCT;0.999799991561637,Tx15_D-RNCT;0.999799991561637,Tx7_D_then_T200-RNCT_no2;0.999803722482476,NT5_D_then_T200-RNCT;0.999803722482476,Tx20_D_then_T400-PCT_no2;0.999803723212336,NT1_D_and_T400-RNCT_no2;0.999803723212336,Tx3_D-RNCT;0.999843632421111,NT2_T400-RNCT;0.999843632421111,Tx2_T400-PCT;0.999843632421111,Tx9_D_and_T400-PCT_no2;0.999872603877059,Tx19_T400-RNCT;0.999872603877059,Tx19_T400-RNCT;0.999872603877059,Tx7_D_and_T400-RNCT_no2;0.999962269890424,NT5_T400-RNCT;0.999962269890424,Tx12_D_and_T400-RNCT_no2;0.999962269890424,Tx9_T400-PCT;0.99996728972201,NT5_T200-RNCT;0.99996728972201,Tx19_T200-RNCT_no2;0.99996728972201,Tx7_D_and_T200-RNCT_no2	not interesting	-1	Ttest_pvalue	112	161	112	1	0.695652173913043	0.82051282051282	Full	Reversible and no cardiotoxicity	100	NT1_D-RNCT_no2;NT1_D_and_T200-RNCT_no2;NT1_D_and_T400-RNCT_no2;NT1_D_then_T200-RNCT_no2;NT1_D_then_T400-RNCT_no2;NT1_T200-RNCT_no2;NT1_T400-RNCT_no2;NT2_D-RNCT;NT2_D_and_T200-RNCT_no2;NT2_D_and_T400-RNCT;NT2_D_then_T200-RNCT;NT2_D_then_T400-RNCT;NT2_T200-RNCT;NT2_T400-RNCT;NT3_D-RNCT;NT3_D_and_T200-RNCT;NT3_D_and_T400-RNCT;NT3_D_then_T200-RNCT;NT3_D_then_T400-RNCT;NT3_T200-RNCT;NT3_T400-RNCT;NT4_D-RNCT;NT4_D_and_T200-RNCT;NT4_D_and_T400-RNCT;NT4_D_then_T200-RNCT;NT4_D_then_T400-RNCT;NT4_T200-RNCT;NT4_T400-RNCT;NT5_D-RNCT;NT5_D_and_T200-RNCT;NT5_D_and_T400-RNCT;NT5_D_then_T200-RNCT;NT5_D_then_T400-RNCT;NT5_T200-RNCT;NT5_T400-RNCT;Tx1_D-RNCT;Tx1_D_and_T200-RNCT;Tx1_D_and_T400-RNCT;Tx1_D_then_T200-RNCT;Tx1_D_then_T400-RNCT;Tx1_T200-RNCT;Tx1_T400-RNCT;Tx10_D-RNCT;Tx10_D_and_T200-RNCT;Tx10_D_and_T400-RNCT;Tx10_D_then_T200-RNCT;Tx10_D_then_T400-RNCT;Tx10_T200-RNCT;Tx10_T400-RNCT;Tx12_D-RNCT_no2;Tx12_D_and_T200-RNCT_no2;Tx12_D_and_T400-RNCT_no2;Tx12_D_then_T200-RNCT_no2;Tx12_D_then_T400-RNCT_no2;Tx12_T200-RNCT_no2;Tx12_T400-RNCT_no2;Tx14_D-RNCT;Tx14_D_and_T200-RNCT;Tx14_D_and_T400-RNCT;Tx14_D_then_T200-RNCT;Tx14_D_then_T400-RNCT;Tx14_T200-RNCT;Tx14_T400-RNCT;Tx15_D-RNCT;Tx15_D_and_T200-RNCT;Tx15_D_and_T400-RNCT;Tx15_D_then_T200-RNCT;Tx15_D_then_T400-RNCT;Tx15_T200-RNCT;Tx15_T400-RNCT;Tx18_D-RNCT;Tx18_D_and_T200-RNCT;Tx18_D_and_T400-RNCT;Tx18_D_then_T200-RNCT;Tx18_D_then_T400-RNCT;Tx18_T200-RNCT;Tx18_T400-RNCT;Tx19_D-RNCT_no2;Tx19_D_and_T200-RNCT;Tx19_D_and_T400-RNCT;Tx19_D_then_T200-RNCT;Tx19_D_then_T400-RNCT_no2;Tx19_T200-RNCT_no2;Tx19_T400-RNCT;Tx3_D-RNCT;Tx3_D_and_T200-RNCT;Tx3_D_and_T400-RNCT;Tx3_D_then_T200-RNCT;Tx3_D_then_T400-RNCT;Tx3_T200-RNCT;Tx3_T400-RNCT;Tx4_D-RNCT_no2;Tx4_D_and_T200-RNCT_no2;Tx4_D_and_T400-RNCT_no2;Tx4_D_then_T200-RNCT_no2;Tx4_D_then_T400-RNCT_no2;Tx4_T200-RNCT_no2;Tx4_T400-RNCT_no2;Tx7_D-RNCT_no2;Tx7_D_and_T200-RNCT_no2;Tx7_D_and_T400-RNCT_no2;Tx7_D_then_T200-RNCT_no2;Tx7_D_then_T400-RNCT_no2;Tx7_T200-RNCT_no2;Tx7_T400-RNCT_no2;Tx8_D-RNCT_no2;Tx8_D_and_T200-RNCT_no2;Tx8_D_and_T400-RNCT_no2;Tx8_D_then_T200-RNCT_no2;Tx8_D_then_T400-RNCT_no2;Tx8_T200-RNCT_no2;Tx8_T400-RNCT_no2	-1	Complete data	TRUE	0.82051282051282	1	Tx14_D_and_T200-RNCT	0.779487179487179	25	Final selection for sample in full data
SVD_pCMs_only2CTa	157	pearson	NoPrepr	SVD	Coefficient_of_eigenassay	-1	Drug	Reversible and no cardiotoxicity	25	-1	0.906219633064538	0.136124708333902	0.993539772285687	0.519181883761582,Tx15_D-RNCT;0.519181883761582,Tx3_D_then_T200-RNCT;0.566088411424435,Tx2_D_and_T400-PCT_no2;0.566088411424435,Tx3_D-RNCT;0.587683454143163,Tx3_D_and_T200-RNCT;0.590888590018197,NT4_D_and_T200-RNCT;0.590888590018197,Tx7_D_and_T400-RNCT_no2;0.600795073859336,Tx14_D_then_T200-RNCT;0.600795073859336,Tx14_D_then_T400-RNCT;0.615487306478408,NT5_D_then_T400-RNCT;0.615487306478408,Tx2_D_then_T200-PCT_no2;0.619193170816336,Tx18_T400-RNCT;0.619193170816336,Tx4_T400-RNCT_no2;0.641016312482443,NT2_D-RNCT;0.641016312482443,NT5_D_then_T200-RNCT;0.641270247288818,Tx18_D-RNCT;0.641270247288818,Tx4_D_then_T200-RNCT_no2;0.651292675459373,NT5_T400-RNCT;0.651292675459373,Tx3_T200-RNCT;0.662836772215825,NT5_T200-RNCT;0.662836772215825,Tx14_D_then_T400-RNCT;0.665599782415397,Tx3_D_then_T200-RNCT;0.665599782415397,Tx3_D_then_T400-RNCT;0.6783232111222,Tx3_D_and_T400-RNCT;0.682943158627284,NT5_D-RNCT;0.682943158627284,Tx15_D_and_T200-RNCT;0.69776802465566,NT3_D_and_T200-RNCT;0.69776802465566,Tx4_D_and_T400-RNCT_no2;0.701781837101138,NT5_D_and_T400-RNCT;0.714830107793614,Tx14_D_and_T200-RNCT;0.7217096822663,Tx15_T400-RNCT;0.7217096822663,Tx3_T400-RNCT;0.731663475231474,NT5_D_and_T200-RNCT;0.735881781032654,NT5_T400-RNCT;0.735881781032654,Tx14_T400-RNCT;0.746569486773819,Tx4_D_and_T200-RNCT_no2;0.753488034167114,NT2_D_then_T400-RNCT;0.753488034167114,Tx4_D_then_T400-RNCT_no2;0.755559818232649,Tx1_D_and_T400-RNCT;0.755559818232649,Tx4_D-RNCT_no2;0.779737117604518,Tx19_D_and_T400-RNCT;0.800189522894237,Tx14_D-RNCT;0.800189522894237,Tx19_D_then_T200-RNCT;0.815426809389882,Tx18_D_and_T200-RNCT;0.815789757463815,NT5_T200-RNCT;0.815789757463815,Tx3_T200-RNCT;0.82546615099086,Tx2_T200-PCT_no2;0.82546615099086,Tx4_T200-RNCT_no2;0.856348896050716,NT1_D-RNCT_no2;0.856348896050716,Tx6_D_and_T200-PCT_no2;0.861242235883241,Tx10_T400-RNCT;0.861242235883241,Tx18_T400-RNCT;0.86383842327525,Tx10_D-RNCT;0.86383842327525,Tx18_D_then_T200-RNCT;0.871967387583556,NT3_T200-RNCT;0.871967387583556,Tx18_T200-RNCT;0.875045391432176,Tx18_D_then_T200-RNCT;0.875045391432176,Tx18_D_then_T400-RNCT;0.878665664090135,NT4_D_and_T400-RNCT;0.878665664090135,Tx18_D-RNCT;0.879248993488965,Tx19_D_and_T200-RNCT;0.898365383745215,Tx14_T400-RNCT;0.898365383745215,Tx19_T400-RNCT;0.901696485323314,Tx18_D_and_T400-RNCT;0.913857609407816,NT1_D_and_T200-RNCT_no2;0.918734680452954,Tx19_D_then_T200-RNCT;0.918734680452954,Tx19_D_then_T400-RNCT_no2;0.920161666487016,NT5_D_and_T400-RNCT;0.920161666487016,Tx19_D-RNCT_no2;0.932059947596992,NT4_T200-RNCT;0.932059947596992,Tx19_T200-RNCT_no2;0.954816444653136,NT1_D_then_T200-RNCT_no2;0.954816444653136,Tx15_D_and_T400-RNCT;0.973644393783135,NT1_T400-RNCT_no2;0.973644393783135,Tx14_T200-RNCT;0.974416010566609,NT1_D_then_T400-RNCT_no2;0.974416010566609,NT2_D_then_T200-RNCT;0.977197833834016,Tx14_T200-RNCT;0.977197833834016,Tx3_D_then_T400-RNCT;0.978738935176625,Tx14_D_then_T200-RNCT;0.978738935176625,Tx2_D-PCT_no2;0.97924266844659,NT1_T200-RNCT_no2;0.97924266844659,NT5_D_then_T400-RNCT;0.980124688361796,Tx14_D_and_T400-RNCT;0.980124688361796,Tx8_D-RNCT_no2;0.98287197303658,NT1_D_and_T400-RNCT_no2;0.983247234933181,Tx14_D_and_T400-RNCT;0.98358492121061,NT2_D_and_T400-RNCT;0.98358492121061,Tx14_D-RNCT;0.98672190167048,Tx1_D-RNCT;0.98672190167048,Tx15_D_then_T200-RNCT;0.990166728658576,Tx10_T200-RNCT;0.990166728658576,Tx18_D_then_T400-RNCT;0.990283356464207,NT4_D_then_T200-RNCT;0.990283356464207,Tx3_D_and_T400-RNCT;0.991979181072471,NT4_D_and_T400-RNCT;0.99349929079252,Tx10_T200-RNCT;0.99349929079252,Tx8_T200-RNCT_no2;0.993580253778854,NT4_D_then_T400-RNCT;0.993580253778854,Tx8_D_then_T400-RNCT_no2;0.993988487159929,NT4_D_then_T400-RNCT;0.993988487159929,NT5_D_then_T200-RNCT;0.994620358769526,NT4_D_and_T200-RNCT;0.995267416845054,NT3_T200-RNCT;0.995267416845054,Tx1_D_then_T400-RNCT;0.995306195638261,Tx10_D_then_T200-RNCT;0.995306195638261,Tx12_D_then_T400-RNCT_no2;0.995359285500949,NT2_T200-RNCT;0.995359285500949,Tx15_T200-RNCT;0.995572053319881,Tx1_T200-RNCT;0.995572053319881,Tx15_D_then_T400-RNCT;0.995686750860993,Tx8_D_and_T200-RNCT_no2;0.995840698831986,Tx10_D_and_T200-RNCT;0.99601600994187,Tx1_D_then_T400-RNCT;0.99601600994187,Tx6_D_then_T200-PCT_no2;0.996036733242597,Tx3_T400-RNCT;0.996036733242597,Tx8_T400-RNCT_no2;0.99617333059693,Tx12_D-RNCT_no2;0.99617333059693,Tx3_D_and_T200-RNCT;0.996496324336866,NT3_D-RNCT;0.996496324336866,Tx1_D_then_T200-RNCT;0.996534854928394,Tx19_T400-RNCT;0.996534854928394,Tx7_T400-RNCT_no2;0.996748801740643,NT4_D-RNCT;0.996748801740643,Tx14_D_and_T200-RNCT;0.99677721086202,NT4_D-RNCT;0.99677721086202,Tx10_D_then_T200-RNCT;0.996786382219225,Tx1_D_then_T200-RNCT;0.996786382219225,Tx10_D_then_T400-RNCT;0.996981271672841,NT3_D_and_T400-RNCT;0.996981271672841,Tx15_D-RNCT;0.997102719688198,Tx7_D_and_T200-RNCT_no2;0.997777304460093,Tx1_D_and_T200-RNCT;0.997819672761479,NT5_D-RNCT;0.997819672761479,Tx12_D_then_T200-RNCT_no2;0.99787023966647,Tx15_D_and_T400-RNCT;0.997935485542126,Tx1_T400-RNCT;0.997935485542126,Tx15_T400-RNCT;0.997946853234627,Tx1_D_and_T400-RNCT;0.997982901815371,NT3_D_then_T400-RNCT;0.997982901815371,Tx7_D_then_T400-RNCT_no2;0.99809639050955,NT2_D_then_T400-RNCT;0.99809639050955,NT3_D_then_T200-RNCT;0.998128820798026,NT2_D_then_T200-RNCT;0.998128820798026,Tx18_D_and_T400-RNCT;0.998474963273968,NT4_T400-RNCT;0.998474963273968,Tx19_T200-RNCT_no2;0.998506200294446,NT2_D-RNCT;0.998506200294446,Tx1_D_and_T200-RNCT;0.998532908773217,Tx10_D-RNCT;0.998532908773217,Tx19_D_and_T200-RNCT;0.998534945321086,NT4_T200-RNCT;0.998534945321086,Tx10_D_then_T400-RNCT;0.998591255539212,NT2_D_and_T200-RNCT_no2;0.998809389089789,Tx12_D_and_T400-RNCT_no2;0.999030644024008,Tx12_T200-RNCT_no2;0.999030644024008,Tx19_D_then_T400-RNCT_no2;0.999158560896899,NT2_T400-RNCT;0.999158560896899,Tx15_T200-RNCT;0.999200169667915,Tx15_D_and_T200-RNCT;0.999253208344376,NT2_T400-RNCT;0.999253208344376,Tx1_T400-RNCT;0.999257033108339,Tx10_D_and_T400-RNCT;0.999322163721561,Tx19_D-RNCT_no2;0.999322163721561,Tx7_D_then_T200-RNCT_no2;0.999328890512277,NT2_T200-RNCT;0.999328890512277,Tx2_D_then_T400-PCT_no2;0.999527339869773,NT3_T400-RNCT;0.999527339869773,Tx10_T400-RNCT;0.999567255877799,Tx10_D_and_T400-RNCT;0.999567255877799,Tx7_D-RNCT_no2;0.999579738547134,NT5_D_and_T200-RNCT;0.999579738547134,Tx8_D_and_T400-RNCT_no2;0.999587803033681,NT3_T400-RNCT;0.999587803033681,Tx18_T200-RNCT;0.999639213976776,NT2_D_and_T400-RNCT;0.999732361512157,NT3_D-RNCT;0.999732361512157,Tx10_D_and_T200-RNCT;0.999744560422322,NT3_D_and_T200-RNCT;0.999750245943149,NT4_T400-RNCT;0.999750245943149,Tx12_T400-RNCT_no2;0.999754026400122,Tx1_D-RNCT;0.999754026400122,Tx18_D_and_T200-RNCT;0.999799991561637,Tx12_D_and_T200-RNCT_no2;0.999803722482476,NT3_D_and_T400-RNCT;0.999803723212336,Tx1_T200-RNCT;0.999803723212336,Tx7_T200-RNCT_no2;0.999843632421111,Tx3_D-RNCT;0.999843632421111,Tx8_D_then_T200-RNCT_no2;0.999872603877059,Tx15_D_then_T200-RNCT;0.999872603877059,Tx15_D_then_T400-RNCT;0.999962269890424,NT3_D_then_T400-RNCT;0.999962269890424,NT4_D_then_T200-RNCT;0.99996728972201,NT3_D_then_T200-RNCT;0.99996728972201,Tx19_D_and_T400-RNCT	not interesting	-1	Ttest_pvalue	112	83	76	0.678571428571429	0.91566265060241	0.779487179487179	Full	Reversible and no cardiotoxicity	51.5527950310559	NT2_D-RNCT;NT2_D_and_T400-RNCT;NT2_D_then_T200-RNCT;NT2_D_then_T400-RNCT;NT2_T200-RNCT;NT2_T400-RNCT;NT3_D-RNCT;NT3_D_and_T200-RNCT;NT3_D_and_T400-RNCT;NT3_D_then_T200-RNCT;NT3_D_then_T400-RNCT;NT3_T200-RNCT;NT3_T400-RNCT;NT4_D-RNCT;NT4_D_and_T200-RNCT;NT4_D_and_T400-RNCT;NT4_D_then_T200-RNCT;NT4_D_then_T400-RNCT;NT4_T200-RNCT;NT4_T400-RNCT;NT5_D-RNCT;NT5_D_and_T200-RNCT;NT5_D_and_T400-RNCT;NT5_D_then_T200-RNCT;NT5_D_then_T400-RNCT;NT5_T200-RNCT;NT5_T400-RNCT;Tx1_D-RNCT;Tx1_D_and_T200-RNCT;Tx1_D_and_T400-RNCT;Tx1_D_then_T200-RNCT;Tx1_D_then_T400-RNCT;Tx1_T200-RNCT;Tx1_T400-RNCT;Tx10_D-RNCT;Tx10_D_and_T200-RNCT;Tx10_D_and_T400-RNCT;Tx10_D_then_T200-RNCT;Tx10_D_then_T400-RNCT;Tx10_T200-RNCT;Tx10_T400-RNCT;Tx14_D-RNCT;Tx14_D_and_T200-RNCT;Tx14_D_and_T400-RNCT;Tx14_D_then_T200-RNCT;Tx14_D_then_T400-RNCT;Tx14_T200-RNCT;Tx14_T400-RNCT;Tx15_D-RNCT;Tx15_D_and_T200-RNCT;Tx15_D_and_T400-RNCT;Tx15_D_then_T200-RNCT;Tx15_D_then_T400-RNCT;Tx15_T200-RNCT;Tx15_T400-RNCT;Tx18_D-RNCT;Tx18_D_and_T200-RNCT;Tx18_D_and_T400-RNCT;Tx18_D_then_T200-RNCT;Tx18_D_then_T400-RNCT;Tx18_T200-RNCT;Tx18_T400-RNCT;Tx19_D-RNCT_no2;Tx19_D_and_T200-RNCT;Tx19_D_and_T400-RNCT;Tx19_D_then_T200-RNCT;Tx19_D_then_T400-RNCT_no2;Tx19_T200-RNCT_no2;Tx19_T400-RNCT;Tx3_D-RNCT;Tx3_D_and_T200-RNCT;Tx3_D_and_T400-RNCT;Tx3_D_then_T200-RNCT;Tx3_D_then_T400-RNCT;Tx3_T200-RNCT;Tx3_T400-RNCT	-1	Complete data	FALSE	0.779487179487179	1	Tx14_D_and_T200-RNCT	0.779487179487179	25	Final merge cluster for sample in full data
SVD_pCMs_only2CTa	1	pearson	NoPrepr	SVD	Coefficient_of_eigenassay	-1	Drug	Reversible and no cardiotoxicity	25	-1	0.906219633064538	0.136124708333902	0.993539772285687	0.519181883761582,Tx13_T400-PCT;0.519181883761582,Tx2_D_and_T400-PCT_no2;0.519181883761582,Tx7_T200-RNCT_no2;0.566088411424435,Tx1_T200-RNCT;0.566088411424435,Tx14_D_and_T200-RNCT;0.566088411424435,Tx7_D_then_T400-RNCT_no2;0.587683454143163,NT4_D_then_T400-RNCT;0.587683454143163,Tx7_D-RNCT_no2;0.590888590018197,NT1_D_then_T400-RNCT_no2;0.590888590018197,NT2_D_and_T200-RNCT_no2;0.590888590018197,Tx7_D_then_T400-RNCT_no2;0.600795073859336,Tx18_T400-RNCT;0.600795073859336,Tx18_T400-RNCT;0.600795073859336,Tx4_D_and_T400-RNCT_no2;0.615487306478408,Tx10_T400-RNCT;0.615487306478408,Tx10_T400-RNCT;0.615487306478408,Tx15_D_and_T400-RNCT;0.619193170816336,Tx8_D_and_T400-RNCT_no2;0.619193170816336,Tx9_D_then_T200-PCT;0.641016312482443,NT1_D_and_T400-RNCT_no2;0.641016312482443,Tx10_T200-RNCT;0.641016312482443,Tx4_T200-RNCT_no2;0.641270247288818,Tx16_T400-PCT;0.641270247288818,Tx20_D_and_T400-PCT;0.641270247288818,Tx8_T200-RNCT_no2;0.651292675459373,NT3_D_then_T200-RNCT;0.651292675459373,Tx10_D_and_T400-RNCT;0.662836772215825,Tx10_D_and_T200-RNCT;0.662836772215825,Tx20_D-PCT_no2;0.665599782415397,NT2_D-RNCT;0.665599782415397,Tx7_T400-RNCT_no2;0.665599782415397,Tx7_T400-RNCT_no2;0.6783232111222,Tx3_D_then_T400-RNCT;0.6783232111222,Tx7_D_then_T200-RNCT_no2;0.682943158627284,NT5_T200-RNCT;0.682943158627284,Tx10_D_then_T400-RNCT;0.682943158627284,Tx17_D_and_T200-PCT;0.69776802465566,NT1_D_and_T200-RNCT_no2;0.69776802465566,Tx4_D_then_T400-RNCT_no2;0.69776802465566,Tx8_D_then_T200-RNCT_no2;0.701781837101138,Tx10_D_then_T200-RNCT;0.701781837101138,Tx9_D_then_T400-PCT;0.714830107793614,Tx18_D-RNCT;0.714830107793614,Tx8_D_then_T200-RNCT_no2;0.7217096822663,Tx6_D_then_T200-PCT_no2;0.7217096822663,Tx7_D_and_T400-RNCT_no2;0.731663475231474,Tx10_D-RNCT;0.731663475231474,Tx19_D_then_T200-RNCT;0.735881781032654,Tx16_D_then_T200-PCT;0.735881781032654,Tx18_D_and_T400-RNCT;0.746569486773819,NT5_D_then_T400-RNCT;0.746569486773819,Tx8_D-RNCT_no2;0.753488034167114,NT3_D-RNCT;0.753488034167114,Tx8_T400-RNCT_no2;0.753488034167114,Tx8_T400-RNCT_no2;0.755559818232649,Tx10_T200-RNCT;0.755559818232649,Tx15_D_and_T200-RNCT;0.755559818232649,Tx8_D_then_T400-RNCT_no2;0.779737117604518,Tx19_D_then_T400-RNCT_no2;0.779737117604518,Tx4_D_then_T200-RNCT_no2;0.800189522894237,NT5_T400-RNCT;0.800189522894237,Tx17_D_and_T400-PCT;0.800189522894237,Tx4_T200-RNCT_no2;0.815426809389882,NT2_D_then_T400-RNCT;0.815426809389882,Tx3_D-RNCT;0.815789757463815,Tx18_D-RNCT;0.815789757463815,Tx7_D_and_T200-RNCT_no2;0.82546615099086,Tx19_D-RNCT_no2;0.82546615099086,Tx8_D_and_T200-RNCT_no2;0.856348896050716,NT1_T200-RNCT_no2;0.856348896050716,NT3_D_then_T400-RNCT;0.856348896050716,NT4_D_and_T200-RNCT;0.861242235883241,Tx2_D_then_T200-PCT_no2;0.861242235883241,Tx3_D_and_T400-RNCT;0.86383842327525,NT4_T400-RNCT;0.86383842327525,Tx16_D_and_T400-PCT;0.86383842327525,Tx3_T200-RNCT;0.871967387583556,Tx14_D-RNCT;0.871967387583556,Tx3_D_and_T200-RNCT;0.875045391432176,Tx3_T400-RNCT;0.875045391432176,Tx3_T400-RNCT;0.875045391432176,Tx8_D_and_T400-RNCT_no2;0.878665664090135,Tx10_D_and_T200-RNCT;0.878665664090135,Tx3_D_then_T400-RNCT;0.878665664090135,Tx6_T200-PCT;0.879248993488965,NT3_D_then_T400-RNCT;0.879248993488965,Tx4_D-RNCT_no2;0.898365383745215,Tx20_D_then_T200-PCT;0.898365383745215,Tx4_D_and_T400-RNCT_no2;0.901696485323314,Tx18_D_then_T400-RNCT;0.901696485323314,Tx3_D_then_T200-RNCT;0.913857609407816,NT3_D-RNCT;0.913857609407816,Tx12_D_then_T200-RNCT_no2;0.918734680452954,NT1_D-RNCT_no2;0.918734680452954,Tx4_T400-RNCT_no2;0.918734680452954,Tx4_T400-RNCT_no2;0.920161666487016,Tx12_D_and_T200-RNCT_no2;0.920161666487016,Tx4_D_then_T400-RNCT_no2;0.920161666487016,Tx9_T200-PCT_no2;0.932059947596992,Tx15_D-RNCT;0.932059947596992,Tx4_D_and_T200-RNCT_no2;0.954816444653136,NT3_T200-RNCT;0.954816444653136,Tx15_T200-RNCT;0.954816444653136,Tx3_D_and_T200-RNCT;0.973644393783135,NT3_D_and_T400-RNCT;0.973644393783135,Tx7_D-RNCT_no2;0.974416010566609,NT3_T400-RNCT;0.974416010566609,Tx1_D_and_T400-RNCT;0.974416010566609,Tx20_T400-PCT;0.977197833834016,Tx10_D-RNCT;0.977197833834016,Tx18_D_and_T200-RNCT;0.978738935176625,NT2_T400-RNCT;0.978738935176625,NT5_D_and_T400-RNCT;0.978738935176625,Tx18_T200-RNCT;0.97924266844659,NT3_D_and_T200-RNCT;0.97924266844659,Tx13_D-PCT;0.980124688361796,NT2_T200-RNCT;0.980124688361796,Tx14_T200-RNCT;0.980124688361796,Tx19_D_and_T200-RNCT;0.98287197303658,NT3_D_then_T200-RNCT;0.98287197303658,Tx17_D_then_T400-PCT;0.983247234933181,Tx14_D_then_T400-RNCT;0.983247234933181,Tx18_D_then_T200-RNCT;0.98358492121061,Tx18_D_then_T400-RNCT;0.98358492121061,Tx2_T200-PCT_no2;0.98358492121061,Tx9_D_and_T200-PCT;0.98672190167048,NT3_T400-RNCT;0.98672190167048,Tx13_D_and_T400-PCT;0.98672190167048,Tx19_T200-RNCT_no2;0.990166728658576,Tx14_D_and_T200-RNCT;0.990166728658576,Tx9_D-PCT;0.990283356464207,Tx1_T200-RNCT;0.990283356464207,Tx3_T200-RNCT;0.990283356464207,Tx8_D_and_T200-RNCT_no2;0.991979181072471,Tx1_D_then_T200-RNCT;0.991979181072471,Tx6_D_then_T400-PCT;0.99349929079252,NT2_D_and_T400-RNCT;0.99349929079252,Tx4_D-RNCT_no2;0.993580253778854,NT2_D_and_T200-RNCT_no2;0.993580253778854,NT5_D-RNCT;0.993988487159929,Tx1_T400-RNCT;0.993988487159929,Tx1_T400-RNCT;0.993988487159929,Tx14_D_and_T400-RNCT;0.994620358769526,Tx1_D-RNCT;0.994620358769526,Tx18_D_then_T200-RNCT;0.995267416845054,NT5_D_and_T200-RNCT;0.995267416845054,Tx17_D-PCT;0.995306195638261,Tx15_T400-RNCT;0.995306195638261,Tx15_T400-RNCT;0.995306195638261,Tx3_D_and_T400-RNCT;0.995359285500949,Tx12_D-RNCT_no2;0.995359285500949,Tx19_D_and_T200-RNCT;0.995572053319881,Tx12_D_and_T200-RNCT_no2;0.995572053319881,Tx6_D-PCT;0.995686750860993,NT2_D_then_T200-RNCT;0.995686750860993,Tx16_D_then_T400-PCT;0.995840698831986,Tx14_D-RNCT;0.995840698831986,Tx4_D_then_T200-RNCT_no2;0.99601600994187,Tx12_T400-RNCT_no2;0.99601600994187,Tx12_T400-RNCT_no2;0.99601600994187,Tx18_D_and_T400-RNCT;0.996036733242597,NT2_D-RNCT;0.996036733242597,Tx10_D_then_T200-RNCT;0.99617333059693,Tx15_D_then_T400-RNCT;0.99617333059693,Tx17_T200-PCT;0.99617333059693,Tx6_D_and_T200-PCT_no2;0.996496324336866,NT2_D_and_T400-RNCT;0.996496324336866,Tx12_T200-RNCT_no2;0.996496324336866,Tx7_T200-RNCT_no2;0.996534854928394,NT1_D-RNCT_no2;0.996534854928394,Tx1_D_then_T200-RNCT;0.996748801740643,NT4_T200-RNCT;0.996748801740643,Tx1_D_then_T400-RNCT;0.996748801740643,Tx16_D_and_T200-PCT;0.99677721086202,NT3_D_and_T400-RNCT;0.99677721086202,Tx14_T200-RNCT;0.99677721086202,Tx8_T200-RNCT_no2;0.996786382219225,Tx14_T400-RNCT;0.996786382219225,Tx14_T400-RNCT;0.996786382219225,Tx19_D_and_T400-RNCT;0.996981271672841,Tx1_D_and_T200-RNCT;0.996981271672841,Tx19_D_then_T400-RNCT_no2;0.996981271672841,Tx20_T200-PCT;0.997102719688198,NT1_D_then_T200-RNCT_no2;0.997102719688198,Tx13_D_then_T400-PCT;0.997777304460093,Tx12_D-RNCT_no2;0.997777304460093,Tx3_D_then_T200-RNCT;0.997819672761479,NT1_T400-RNCT_no2;0.997819672761479,NT4_D_and_T400-RNCT;0.997819672761479,Tx15_T200-RNCT;0.99787023966647,Tx15_D_then_T400-RNCT;0.99787023966647,Tx19_D_then_T200-RNCT;0.997935485542126,Tx17_D_then_T200-PCT;0.997935485542126,Tx19_D_and_T400-RNCT;0.997946853234627,Tx1_D_then_T400-RNCT;0.997946853234627,Tx12_D_then_T200-RNCT_no2;0.997982901815371,NT1_D_and_T200-RNCT_no2;0.997982901815371,NT4_D-RNCT;0.99809639050955,NT4_T400-RNCT;0.99809639050955,Tx10_D_and_T400-RNCT;0.99809639050955,Tx6_T400-PCT;0.998128820798026,NT4_T200-RNCT;0.998128820798026,Tx18_T200-RNCT;0.998128820798026,Tx4_D_and_T200-RNCT_no2;0.998474963273968,NT2_D_then_T200-RNCT;0.998474963273968,Tx1_D_and_T400-RNCT;0.998506200294446,NT2_T200-RNCT;0.998506200294446,NT4_D_then_T400-RNCT;0.998506200294446,NT5_D_and_T200-RNCT;0.998532908773217,Tx14_D_then_T400-RNCT;0.998532908773217,Tx16_T200-PCT;0.998532908773217,Tx20_D_and_T200-PCT;0.998534945321086,Tx1_D_and_T200-RNCT;0.998534945321086,Tx2_D-PCT_no2;0.998591255539212,NT4_D-RNCT;0.998591255539212,Tx14_D_then_T200-RNCT;0.998809389089789,Tx12_D_then_T400-RNCT_no2;0.998809389089789,Tx15_D_then_T200-RNCT;0.999030644024008,Tx1_D-RNCT;0.999030644024008,Tx15_D_and_T200-RNCT;0.999158560896899,NT4_D_and_T400-RNCT;0.999158560896899,Tx8_D-RNCT_no2;0.999200169667915,NT1_D_then_T400-RNCT_no2;0.999200169667915,Tx19_D-RNCT_no2;0.999253208344376,NT4_D_then_T200-RNCT;0.999253208344376,Tx12_D_and_T400-RNCT_no2;0.999257033108339,Tx10_D_then_T400-RNCT;0.999257033108339,Tx14_D_then_T200-RNCT;0.999322163721561,NT1_T400-RNCT_no2;0.999322163721561,Tx17_T400-PCT;0.999322163721561,Tx6_D_and_T400-PCT;0.999328890512277,NT4_D_and_T200-RNCT;0.999328890512277,Tx16_D-PCT;0.999527339869773,NT5_D_then_T200-RNCT;0.999527339869773,Tx14_D_and_T400-RNCT;0.999567255877799,NT1_T200-RNCT_no2;0.999567255877799,Tx12_T200-RNCT_no2;0.999567255877799,Tx18_D_and_T200-RNCT;0.999579738547134,NT2_D_then_T400-RNCT;0.999579738547134,NT3_D_and_T200-RNCT;0.999579738547134,Tx8_D_then_T400-RNCT_no2;0.999587803033681,NT1_D_then_T200-RNCT_no2;0.999587803033681,NT5_D_and_T400-RNCT;0.999639213976776,NT4_D_then_T200-RNCT;0.999639213976776,Tx2_D_then_T400-PCT_no2;0.999732361512157,NT3_T200-RNCT;0.999732361512157,NT5_D_then_T400-RNCT;0.999732361512157,Tx13_D_and_T200-PCT;0.999744560422322,NT5_D-RNCT;0.999744560422322,Tx15_D_then_T200-RNCT;0.999750245943149,Tx13_D_then_T200-PCT;0.999750245943149,Tx15_D_and_T400-RNCT;0.999754026400122,Tx12_D_then_T400-RNCT_no2;0.999754026400122,Tx13_T200-PCT;0.999754026400122,Tx2_D_and_T200-PCT;0.999799991561637,Tx15_D-RNCT;0.999799991561637,Tx7_D_then_T200-RNCT_no2;0.999803722482476,NT5_D_then_T200-RNCT;0.999803722482476,Tx20_D_then_T400-PCT_no2;0.999803723212336,NT1_D_and_T400-RNCT_no2;0.999803723212336,Tx3_D-RNCT;0.999843632421111,NT2_T400-RNCT;0.999843632421111,Tx2_T400-PCT;0.999843632421111,Tx9_D_and_T400-PCT_no2;0.999872603877059,Tx19_T400-RNCT;0.999872603877059,Tx19_T400-RNCT;0.999872603877059,Tx7_D_and_T400-RNCT_no2;0.999962269890424,NT5_T400-RNCT;0.999962269890424,Tx12_D_and_T400-RNCT_no2;0.999962269890424,Tx9_T400-PCT;0.99996728972201,NT5_T200-RNCT;0.99996728972201,Tx19_T200-RNCT_no2;0.99996728972201,Tx7_D_and_T200-RNCT_no2	not interesting	-1	Ttest_pvalue	112	161	112	1	0.695652173913043	0.82051282051282	Full	Reversible and no cardiotoxicity	100	NT1_D-RNCT_no2;NT1_D_and_T200-RNCT_no2;NT1_D_and_T400-RNCT_no2;NT1_D_then_T200-RNCT_no2;NT1_D_then_T400-RNCT_no2;NT1_T200-RNCT_no2;NT1_T400-RNCT_no2;NT2_D-RNCT;NT2_D_and_T200-RNCT_no2;NT2_D_and_T400-RNCT;NT2_D_then_T200-RNCT;NT2_D_then_T400-RNCT;NT2_T200-RNCT;NT2_T400-RNCT;NT3_D-RNCT;NT3_D_and_T200-RNCT;NT3_D_and_T400-RNCT;NT3_D_then_T200-RNCT;NT3_D_then_T400-RNCT;NT3_T200-RNCT;NT3_T400-RNCT;NT4_D-RNCT;NT4_D_and_T200-RNCT;NT4_D_and_T400-RNCT;NT4_D_then_T200-RNCT;NT4_D_then_T400-RNCT;NT4_T200-RNCT;NT4_T400-RNCT;NT5_D-RNCT;NT5_D_and_T200-RNCT;NT5_D_and_T400-RNCT;NT5_D_then_T200-RNCT;NT5_D_then_T400-RNCT;NT5_T200-RNCT;NT5_T400-RNCT;Tx1_D-RNCT;Tx1_D_and_T200-RNCT;Tx1_D_and_T400-RNCT;Tx1_D_then_T200-RNCT;Tx1_D_then_T400-RNCT;Tx1_T200-RNCT;Tx1_T400-RNCT;Tx10_D-RNCT;Tx10_D_and_T200-RNCT;Tx10_D_and_T400-RNCT;Tx10_D_then_T200-RNCT;Tx10_D_then_T400-RNCT;Tx10_T200-RNCT;Tx10_T400-RNCT;Tx12_D-RNCT_no2;Tx12_D_and_T200-RNCT_no2;Tx12_D_and_T400-RNCT_no2;Tx12_D_then_T200-RNCT_no2;Tx12_D_then_T400-RNCT_no2;Tx12_T200-RNCT_no2;Tx12_T400-RNCT_no2;Tx14_D-RNCT;Tx14_D_and_T200-RNCT;Tx14_D_and_T400-RNCT;Tx14_D_then_T200-RNCT;Tx14_D_then_T400-RNCT;Tx14_T200-RNCT;Tx14_T400-RNCT;Tx15_D-RNCT;Tx15_D_and_T200-RNCT;Tx15_D_and_T400-RNCT;Tx15_D_then_T200-RNCT;Tx15_D_then_T400-RNCT;Tx15_T200-RNCT;Tx15_T400-RNCT;Tx18_D-RNCT;Tx18_D_and_T200-RNCT;Tx18_D_and_T400-RNCT;Tx18_D_then_T200-RNCT;Tx18_D_then_T400-RNCT;Tx18_T200-RNCT;Tx18_T400-RNCT;Tx19_D-RNCT_no2;Tx19_D_and_T200-RNCT;Tx19_D_and_T400-RNCT;Tx19_D_then_T200-RNCT;Tx19_D_then_T400-RNCT_no2;Tx19_T200-RNCT_no2;Tx19_T400-RNCT;Tx3_D-RNCT;Tx3_D_and_T200-RNCT;Tx3_D_and_T400-RNCT;Tx3_D_then_T200-RNCT;Tx3_D_then_T400-RNCT;Tx3_T200-RNCT;Tx3_T400-RNCT;Tx4_D-RNCT_no2;Tx4_D_and_T200-RNCT_no2;Tx4_D_and_T400-RNCT_no2;Tx4_D_then_T200-RNCT_no2;Tx4_D_then_T400-RNCT_no2;Tx4_T200-RNCT_no2;Tx4_T400-RNCT_no2;Tx7_D-RNCT_no2;Tx7_D_and_T200-RNCT_no2;Tx7_D_and_T400-RNCT_no2;Tx7_D_then_T200-RNCT_no2;Tx7_D_then_T400-RNCT_no2;Tx7_T200-RNCT_no2;Tx7_T400-RNCT_no2;Tx8_D-RNCT_no2;Tx8_D_and_T200-RNCT_no2;Tx8_D_and_T400-RNCT_no2;Tx8_D_then_T200-RNCT_no2;Tx8_D_then_T400-RNCT_no2;Tx8_T200-RNCT_no2;Tx8_T400-RNCT_no2	-1	Complete data	TRUE	0.82051282051282	1	Tx14_D_and_T400-RNCT	0.779487179487179	25	Final selection for sample in full data
SVD_pCMs_only2CTa	157	pearson	NoPrepr	SVD	Coefficient_of_eigenassay	-1	Drug	Reversible and no cardiotoxicity	25	-1	0.906219633064538	0.136124708333902	0.993539772285687	0.519181883761582,Tx15_D-RNCT;0.519181883761582,Tx3_D_then_T200-RNCT;0.566088411424435,Tx2_D_and_T400-PCT_no2;0.566088411424435,Tx3_D-RNCT;0.587683454143163,Tx3_D_and_T200-RNCT;0.590888590018197,NT4_D_and_T200-RNCT;0.590888590018197,Tx7_D_and_T400-RNCT_no2;0.600795073859336,Tx14_D_then_T200-RNCT;0.600795073859336,Tx14_D_then_T400-RNCT;0.615487306478408,NT5_D_then_T400-RNCT;0.615487306478408,Tx2_D_then_T200-PCT_no2;0.619193170816336,Tx18_T400-RNCT;0.619193170816336,Tx4_T400-RNCT_no2;0.641016312482443,NT2_D-RNCT;0.641016312482443,NT5_D_then_T200-RNCT;0.641270247288818,Tx18_D-RNCT;0.641270247288818,Tx4_D_then_T200-RNCT_no2;0.651292675459373,NT5_T400-RNCT;0.651292675459373,Tx3_T200-RNCT;0.662836772215825,NT5_T200-RNCT;0.662836772215825,Tx14_D_then_T400-RNCT;0.665599782415397,Tx3_D_then_T200-RNCT;0.665599782415397,Tx3_D_then_T400-RNCT;0.6783232111222,Tx3_D_and_T400-RNCT;0.682943158627284,NT5_D-RNCT;0.682943158627284,Tx15_D_and_T200-RNCT;0.69776802465566,NT3_D_and_T200-RNCT;0.69776802465566,Tx4_D_and_T400-RNCT_no2;0.701781837101138,NT5_D_and_T400-RNCT;0.714830107793614,Tx14_D_and_T200-RNCT;0.7217096822663,Tx15_T400-RNCT;0.7217096822663,Tx3_T400-RNCT;0.731663475231474,NT5_D_and_T200-RNCT;0.735881781032654,NT5_T400-RNCT;0.735881781032654,Tx14_T400-RNCT;0.746569486773819,Tx4_D_and_T200-RNCT_no2;0.753488034167114,NT2_D_then_T400-RNCT;0.753488034167114,Tx4_D_then_T400-RNCT_no2;0.755559818232649,Tx1_D_and_T400-RNCT;0.755559818232649,Tx4_D-RNCT_no2;0.779737117604518,Tx19_D_and_T400-RNCT;0.800189522894237,Tx14_D-RNCT;0.800189522894237,Tx19_D_then_T200-RNCT;0.815426809389882,Tx18_D_and_T200-RNCT;0.815789757463815,NT5_T200-RNCT;0.815789757463815,Tx3_T200-RNCT;0.82546615099086,Tx2_T200-PCT_no2;0.82546615099086,Tx4_T200-RNCT_no2;0.856348896050716,NT1_D-RNCT_no2;0.856348896050716,Tx6_D_and_T200-PCT_no2;0.861242235883241,Tx10_T400-RNCT;0.861242235883241,Tx18_T400-RNCT;0.86383842327525,Tx10_D-RNCT;0.86383842327525,Tx18_D_then_T200-RNCT;0.871967387583556,NT3_T200-RNCT;0.871967387583556,Tx18_T200-RNCT;0.875045391432176,Tx18_D_then_T200-RNCT;0.875045391432176,Tx18_D_then_T400-RNCT;0.878665664090135,NT4_D_and_T400-RNCT;0.878665664090135,Tx18_D-RNCT;0.879248993488965,Tx19_D_and_T200-RNCT;0.898365383745215,Tx14_T400-RNCT;0.898365383745215,Tx19_T400-RNCT;0.901696485323314,Tx18_D_and_T400-RNCT;0.913857609407816,NT1_D_and_T200-RNCT_no2;0.918734680452954,Tx19_D_then_T200-RNCT;0.918734680452954,Tx19_D_then_T400-RNCT_no2;0.920161666487016,NT5_D_and_T400-RNCT;0.920161666487016,Tx19_D-RNCT_no2;0.932059947596992,NT4_T200-RNCT;0.932059947596992,Tx19_T200-RNCT_no2;0.954816444653136,NT1_D_then_T200-RNCT_no2;0.954816444653136,Tx15_D_and_T400-RNCT;0.973644393783135,NT1_T400-RNCT_no2;0.973644393783135,Tx14_T200-RNCT;0.974416010566609,NT1_D_then_T400-RNCT_no2;0.974416010566609,NT2_D_then_T200-RNCT;0.977197833834016,Tx14_T200-RNCT;0.977197833834016,Tx3_D_then_T400-RNCT;0.978738935176625,Tx14_D_then_T200-RNCT;0.978738935176625,Tx2_D-PCT_no2;0.97924266844659,NT1_T200-RNCT_no2;0.97924266844659,NT5_D_then_T400-RNCT;0.980124688361796,Tx14_D_and_T400-RNCT;0.980124688361796,Tx8_D-RNCT_no2;0.98287197303658,NT1_D_and_T400-RNCT_no2;0.983247234933181,Tx14_D_and_T400-RNCT;0.98358492121061,NT2_D_and_T400-RNCT;0.98358492121061,Tx14_D-RNCT;0.98672190167048,Tx1_D-RNCT;0.98672190167048,Tx15_D_then_T200-RNCT;0.990166728658576,Tx10_T200-RNCT;0.990166728658576,Tx18_D_then_T400-RNCT;0.990283356464207,NT4_D_then_T200-RNCT;0.990283356464207,Tx3_D_and_T400-RNCT;0.991979181072471,NT4_D_and_T400-RNCT;0.99349929079252,Tx10_T200-RNCT;0.99349929079252,Tx8_T200-RNCT_no2;0.993580253778854,NT4_D_then_T400-RNCT;0.993580253778854,Tx8_D_then_T400-RNCT_no2;0.993988487159929,NT4_D_then_T400-RNCT;0.993988487159929,NT5_D_then_T200-RNCT;0.994620358769526,NT4_D_and_T200-RNCT;0.995267416845054,NT3_T200-RNCT;0.995267416845054,Tx1_D_then_T400-RNCT;0.995306195638261,Tx10_D_then_T200-RNCT;0.995306195638261,Tx12_D_then_T400-RNCT_no2;0.995359285500949,NT2_T200-RNCT;0.995359285500949,Tx15_T200-RNCT;0.995572053319881,Tx1_T200-RNCT;0.995572053319881,Tx15_D_then_T400-RNCT;0.995686750860993,Tx8_D_and_T200-RNCT_no2;0.995840698831986,Tx10_D_and_T200-RNCT;0.99601600994187,Tx1_D_then_T400-RNCT;0.99601600994187,Tx6_D_then_T200-PCT_no2;0.996036733242597,Tx3_T400-RNCT;0.996036733242597,Tx8_T400-RNCT_no2;0.99617333059693,Tx12_D-RNCT_no2;0.99617333059693,Tx3_D_and_T200-RNCT;0.996496324336866,NT3_D-RNCT;0.996496324336866,Tx1_D_then_T200-RNCT;0.996534854928394,Tx19_T400-RNCT;0.996534854928394,Tx7_T400-RNCT_no2;0.996748801740643,NT4_D-RNCT;0.996748801740643,Tx14_D_and_T200-RNCT;0.99677721086202,NT4_D-RNCT;0.99677721086202,Tx10_D_then_T200-RNCT;0.996786382219225,Tx1_D_then_T200-RNCT;0.996786382219225,Tx10_D_then_T400-RNCT;0.996981271672841,NT3_D_and_T400-RNCT;0.996981271672841,Tx15_D-RNCT;0.997102719688198,Tx7_D_and_T200-RNCT_no2;0.997777304460093,Tx1_D_and_T200-RNCT;0.997819672761479,NT5_D-RNCT;0.997819672761479,Tx12_D_then_T200-RNCT_no2;0.99787023966647,Tx15_D_and_T400-RNCT;0.997935485542126,Tx1_T400-RNCT;0.997935485542126,Tx15_T400-RNCT;0.997946853234627,Tx1_D_and_T400-RNCT;0.997982901815371,NT3_D_then_T400-RNCT;0.997982901815371,Tx7_D_then_T400-RNCT_no2;0.99809639050955,NT2_D_then_T400-RNCT;0.99809639050955,NT3_D_then_T200-RNCT;0.998128820798026,NT2_D_then_T200-RNCT;0.998128820798026,Tx18_D_and_T400-RNCT;0.998474963273968,NT4_T400-RNCT;0.998474963273968,Tx19_T200-RNCT_no2;0.998506200294446,NT2_D-RNCT;0.998506200294446,Tx1_D_and_T200-RNCT;0.998532908773217,Tx10_D-RNCT;0.998532908773217,Tx19_D_and_T200-RNCT;0.998534945321086,NT4_T200-RNCT;0.998534945321086,Tx10_D_then_T400-RNCT;0.998591255539212,NT2_D_and_T200-RNCT_no2;0.998809389089789,Tx12_D_and_T400-RNCT_no2;0.999030644024008,Tx12_T200-RNCT_no2;0.999030644024008,Tx19_D_then_T400-RNCT_no2;0.999158560896899,NT2_T400-RNCT;0.999158560896899,Tx15_T200-RNCT;0.999200169667915,Tx15_D_and_T200-RNCT;0.999253208344376,NT2_T400-RNCT;0.999253208344376,Tx1_T400-RNCT;0.999257033108339,Tx10_D_and_T400-RNCT;0.999322163721561,Tx19_D-RNCT_no2;0.999322163721561,Tx7_D_then_T200-RNCT_no2;0.999328890512277,NT2_T200-RNCT;0.999328890512277,Tx2_D_then_T400-PCT_no2;0.999527339869773,NT3_T400-RNCT;0.999527339869773,Tx10_T400-RNCT;0.999567255877799,Tx10_D_and_T400-RNCT;0.999567255877799,Tx7_D-RNCT_no2;0.999579738547134,NT5_D_and_T200-RNCT;0.999579738547134,Tx8_D_and_T400-RNCT_no2;0.999587803033681,NT3_T400-RNCT;0.999587803033681,Tx18_T200-RNCT;0.999639213976776,NT2_D_and_T400-RNCT;0.999732361512157,NT3_D-RNCT;0.999732361512157,Tx10_D_and_T200-RNCT;0.999744560422322,NT3_D_and_T200-RNCT;0.999750245943149,NT4_T400-RNCT;0.999750245943149,Tx12_T400-RNCT_no2;0.999754026400122,Tx1_D-RNCT;0.999754026400122,Tx18_D_and_T200-RNCT;0.999799991561637,Tx12_D_and_T200-RNCT_no2;0.999803722482476,NT3_D_and_T400-RNCT;0.999803723212336,Tx1_T200-RNCT;0.999803723212336,Tx7_T200-RNCT_no2;0.999843632421111,Tx3_D-RNCT;0.999843632421111,Tx8_D_then_T200-RNCT_no2;0.999872603877059,Tx15_D_then_T200-RNCT;0.999872603877059,Tx15_D_then_T400-RNCT;0.999962269890424,NT3_D_then_T400-RNCT;0.999962269890424,NT4_D_then_T200-RNCT;0.99996728972201,NT3_D_then_T200-RNCT;0.99996728972201,Tx19_D_and_T400-RNCT	not interesting	-1	Ttest_pvalue	112	83	76	0.678571428571429	0.91566265060241	0.779487179487179	Full	Reversible and no cardiotoxicity	51.5527950310559	NT2_D-RNCT;NT2_D_and_T400-RNCT;NT2_D_then_T200-RNCT;NT2_D_then_T400-RNCT;NT2_T200-RNCT;NT2_T400-RNCT;NT3_D-RNCT;NT3_D_and_T200-RNCT;NT3_D_and_T400-RNCT;NT3_D_then_T200-RNCT;NT3_D_then_T400-RNCT;NT3_T200-RNCT;NT3_T400-RNCT;NT4_D-RNCT;NT4_D_and_T200-RNCT;NT4_D_and_T400-RNCT;NT4_D_then_T200-RNCT;NT4_D_then_T400-RNCT;NT4_T200-RNCT;NT4_T400-RNCT;NT5_D-RNCT;NT5_D_and_T200-RNCT;NT5_D_and_T400-RNCT;NT5_D_then_T200-RNCT;NT5_D_then_T400-RNCT;NT5_T200-RNCT;NT5_T400-RNCT;Tx1_D-RNCT;Tx1_D_and_T200-RNCT;Tx1_D_and_T400-RNCT;Tx1_D_then_T200-RNCT;Tx1_D_then_T400-RNCT;Tx1_T200-RNCT;Tx1_T400-RNCT;Tx10_D-RNCT;Tx10_D_and_T200-RNCT;Tx10_D_and_T400-RNCT;Tx10_D_then_T200-RNCT;Tx10_D_then_T400-RNCT;Tx10_T200-RNCT;Tx10_T400-RNCT;Tx14_D-RNCT;Tx14_D_and_T200-RNCT;Tx14_D_and_T400-RNCT;Tx14_D_then_T200-RNCT;Tx14_D_then_T400-RNCT;Tx14_T200-RNCT;Tx14_T400-RNCT;Tx15_D-RNCT;Tx15_D_and_T200-RNCT;Tx15_D_and_T400-RNCT;Tx15_D_then_T200-RNCT;Tx15_D_then_T400-RNCT;Tx15_T200-RNCT;Tx15_T400-RNCT;Tx18_D-RNCT;Tx18_D_and_T200-RNCT;Tx18_D_and_T400-RNCT;Tx18_D_then_T200-RNCT;Tx18_D_then_T400-RNCT;Tx18_T200-RNCT;Tx18_T400-RNCT;Tx19_D-RNCT_no2;Tx19_D_and_T200-RNCT;Tx19_D_and_T400-RNCT;Tx19_D_then_T200-RNCT;Tx19_D_then_T400-RNCT_no2;Tx19_T200-RNCT_no2;Tx19_T400-RNCT;Tx3_D-RNCT;Tx3_D_and_T200-RNCT;Tx3_D_and_T400-RNCT;Tx3_D_then_T200-RNCT;Tx3_D_then_T400-RNCT;Tx3_T200-RNCT;Tx3_T400-RNCT	-1	Complete data	FALSE	0.779487179487179	1	Tx14_D_and_T400-RNCT	0.779487179487179	25	Final merge cluster for sample in full data
SVD_pCMs_only2CTa	1	pearson	NoPrepr	SVD	Coefficient_of_eigenassay	-1	Drug	Reversible and no cardiotoxicity	25	-1	0.906219633064538	0.136124708333902	0.993539772285687	0.519181883761582,Tx13_T400-PCT;0.519181883761582,Tx2_D_and_T400-PCT_no2;0.519181883761582,Tx7_T200-RNCT_no2;0.566088411424435,Tx1_T200-RNCT;0.566088411424435,Tx14_D_and_T200-RNCT;0.566088411424435,Tx7_D_then_T400-RNCT_no2;0.587683454143163,NT4_D_then_T400-RNCT;0.587683454143163,Tx7_D-RNCT_no2;0.590888590018197,NT1_D_then_T400-RNCT_no2;0.590888590018197,NT2_D_and_T200-RNCT_no2;0.590888590018197,Tx7_D_then_T400-RNCT_no2;0.600795073859336,Tx18_T400-RNCT;0.600795073859336,Tx18_T400-RNCT;0.600795073859336,Tx4_D_and_T400-RNCT_no2;0.615487306478408,Tx10_T400-RNCT;0.615487306478408,Tx10_T400-RNCT;0.615487306478408,Tx15_D_and_T400-RNCT;0.619193170816336,Tx8_D_and_T400-RNCT_no2;0.619193170816336,Tx9_D_then_T200-PCT;0.641016312482443,NT1_D_and_T400-RNCT_no2;0.641016312482443,Tx10_T200-RNCT;0.641016312482443,Tx4_T200-RNCT_no2;0.641270247288818,Tx16_T400-PCT;0.641270247288818,Tx20_D_and_T400-PCT;0.641270247288818,Tx8_T200-RNCT_no2;0.651292675459373,NT3_D_then_T200-RNCT;0.651292675459373,Tx10_D_and_T400-RNCT;0.662836772215825,Tx10_D_and_T200-RNCT;0.662836772215825,Tx20_D-PCT_no2;0.665599782415397,NT2_D-RNCT;0.665599782415397,Tx7_T400-RNCT_no2;0.665599782415397,Tx7_T400-RNCT_no2;0.6783232111222,Tx3_D_then_T400-RNCT;0.6783232111222,Tx7_D_then_T200-RNCT_no2;0.682943158627284,NT5_T200-RNCT;0.682943158627284,Tx10_D_then_T400-RNCT;0.682943158627284,Tx17_D_and_T200-PCT;0.69776802465566,NT1_D_and_T200-RNCT_no2;0.69776802465566,Tx4_D_then_T400-RNCT_no2;0.69776802465566,Tx8_D_then_T200-RNCT_no2;0.701781837101138,Tx10_D_then_T200-RNCT;0.701781837101138,Tx9_D_then_T400-PCT;0.714830107793614,Tx18_D-RNCT;0.714830107793614,Tx8_D_then_T200-RNCT_no2;0.7217096822663,Tx6_D_then_T200-PCT_no2;0.7217096822663,Tx7_D_and_T400-RNCT_no2;0.731663475231474,Tx10_D-RNCT;0.731663475231474,Tx19_D_then_T200-RNCT;0.735881781032654,Tx16_D_then_T200-PCT;0.735881781032654,Tx18_D_and_T400-RNCT;0.746569486773819,NT5_D_then_T400-RNCT;0.746569486773819,Tx8_D-RNCT_no2;0.753488034167114,NT3_D-RNCT;0.753488034167114,Tx8_T400-RNCT_no2;0.753488034167114,Tx8_T400-RNCT_no2;0.755559818232649,Tx10_T200-RNCT;0.755559818232649,Tx15_D_and_T200-RNCT;0.755559818232649,Tx8_D_then_T400-RNCT_no2;0.779737117604518,Tx19_D_then_T400-RNCT_no2;0.779737117604518,Tx4_D_then_T200-RNCT_no2;0.800189522894237,NT5_T400-RNCT;0.800189522894237,Tx17_D_and_T400-PCT;0.800189522894237,Tx4_T200-RNCT_no2;0.815426809389882,NT2_D_then_T400-RNCT;0.815426809389882,Tx3_D-RNCT;0.815789757463815,Tx18_D-RNCT;0.815789757463815,Tx7_D_and_T200-RNCT_no2;0.82546615099086,Tx19_D-RNCT_no2;0.82546615099086,Tx8_D_and_T200-RNCT_no2;0.856348896050716,NT1_T200-RNCT_no2;0.856348896050716,NT3_D_then_T400-RNCT;0.856348896050716,NT4_D_and_T200-RNCT;0.861242235883241,Tx2_D_then_T200-PCT_no2;0.861242235883241,Tx3_D_and_T400-RNCT;0.86383842327525,NT4_T400-RNCT;0.86383842327525,Tx16_D_and_T400-PCT;0.86383842327525,Tx3_T200-RNCT;0.871967387583556,Tx14_D-RNCT;0.871967387583556,Tx3_D_and_T200-RNCT;0.875045391432176,Tx3_T400-RNCT;0.875045391432176,Tx3_T400-RNCT;0.875045391432176,Tx8_D_and_T400-RNCT_no2;0.878665664090135,Tx10_D_and_T200-RNCT;0.878665664090135,Tx3_D_then_T400-RNCT;0.878665664090135,Tx6_T200-PCT;0.879248993488965,NT3_D_then_T400-RNCT;0.879248993488965,Tx4_D-RNCT_no2;0.898365383745215,Tx20_D_then_T200-PCT;0.898365383745215,Tx4_D_and_T400-RNCT_no2;0.901696485323314,Tx18_D_then_T400-RNCT;0.901696485323314,Tx3_D_then_T200-RNCT;0.913857609407816,NT3_D-RNCT;0.913857609407816,Tx12_D_then_T200-RNCT_no2;0.918734680452954,NT1_D-RNCT_no2;0.918734680452954,Tx4_T400-RNCT_no2;0.918734680452954,Tx4_T400-RNCT_no2;0.920161666487016,Tx12_D_and_T200-RNCT_no2;0.920161666487016,Tx4_D_then_T400-RNCT_no2;0.920161666487016,Tx9_T200-PCT_no2;0.932059947596992,Tx15_D-RNCT;0.932059947596992,Tx4_D_and_T200-RNCT_no2;0.954816444653136,NT3_T200-RNCT;0.954816444653136,Tx15_T200-RNCT;0.954816444653136,Tx3_D_and_T200-RNCT;0.973644393783135,NT3_D_and_T400-RNCT;0.973644393783135,Tx7_D-RNCT_no2;0.974416010566609,NT3_T400-RNCT;0.974416010566609,Tx1_D_and_T400-RNCT;0.974416010566609,Tx20_T400-PCT;0.977197833834016,Tx10_D-RNCT;0.977197833834016,Tx18_D_and_T200-RNCT;0.978738935176625,NT2_T400-RNCT;0.978738935176625,NT5_D_and_T400-RNCT;0.978738935176625,Tx18_T200-RNCT;0.97924266844659,NT3_D_and_T200-RNCT;0.97924266844659,Tx13_D-PCT;0.980124688361796,NT2_T200-RNCT;0.980124688361796,Tx14_T200-RNCT;0.980124688361796,Tx19_D_and_T200-RNCT;0.98287197303658,NT3_D_then_T200-RNCT;0.98287197303658,Tx17_D_then_T400-PCT;0.983247234933181,Tx14_D_then_T400-RNCT;0.983247234933181,Tx18_D_then_T200-RNCT;0.98358492121061,Tx18_D_then_T400-RNCT;0.98358492121061,Tx2_T200-PCT_no2;0.98358492121061,Tx9_D_and_T200-PCT;0.98672190167048,NT3_T400-RNCT;0.98672190167048,Tx13_D_and_T400-PCT;0.98672190167048,Tx19_T200-RNCT_no2;0.990166728658576,Tx14_D_and_T200-RNCT;0.990166728658576,Tx9_D-PCT;0.990283356464207,Tx1_T200-RNCT;0.990283356464207,Tx3_T200-RNCT;0.990283356464207,Tx8_D_and_T200-RNCT_no2;0.991979181072471,Tx1_D_then_T200-RNCT;0.991979181072471,Tx6_D_then_T400-PCT;0.99349929079252,NT2_D_and_T400-RNCT;0.99349929079252,Tx4_D-RNCT_no2;0.993580253778854,NT2_D_and_T200-RNCT_no2;0.993580253778854,NT5_D-RNCT;0.993988487159929,Tx1_T400-RNCT;0.993988487159929,Tx1_T400-RNCT;0.993988487159929,Tx14_D_and_T400-RNCT;0.994620358769526,Tx1_D-RNCT;0.994620358769526,Tx18_D_then_T200-RNCT;0.995267416845054,NT5_D_and_T200-RNCT;0.995267416845054,Tx17_D-PCT;0.995306195638261,Tx15_T400-RNCT;0.995306195638261,Tx15_T400-RNCT;0.995306195638261,Tx3_D_and_T400-RNCT;0.995359285500949,Tx12_D-RNCT_no2;0.995359285500949,Tx19_D_and_T200-RNCT;0.995572053319881,Tx12_D_and_T200-RNCT_no2;0.995572053319881,Tx6_D-PCT;0.995686750860993,NT2_D_then_T200-RNCT;0.995686750860993,Tx16_D_then_T400-PCT;0.995840698831986,Tx14_D-RNCT;0.995840698831986,Tx4_D_then_T200-RNCT_no2;0.99601600994187,Tx12_T400-RNCT_no2;0.99601600994187,Tx12_T400-RNCT_no2;0.99601600994187,Tx18_D_and_T400-RNCT;0.996036733242597,NT2_D-RNCT;0.996036733242597,Tx10_D_then_T200-RNCT;0.99617333059693,Tx15_D_then_T400-RNCT;0.99617333059693,Tx17_T200-PCT;0.99617333059693,Tx6_D_and_T200-PCT_no2;0.996496324336866,NT2_D_and_T400-RNCT;0.996496324336866,Tx12_T200-RNCT_no2;0.996496324336866,Tx7_T200-RNCT_no2;0.996534854928394,NT1_D-RNCT_no2;0.996534854928394,Tx1_D_then_T200-RNCT;0.996748801740643,NT4_T200-RNCT;0.996748801740643,Tx1_D_then_T400-RNCT;0.996748801740643,Tx16_D_and_T200-PCT;0.99677721086202,NT3_D_and_T400-RNCT;0.99677721086202,Tx14_T200-RNCT;0.99677721086202,Tx8_T200-RNCT_no2;0.996786382219225,Tx14_T400-RNCT;0.996786382219225,Tx14_T400-RNCT;0.996786382219225,Tx19_D_and_T400-RNCT;0.996981271672841,Tx1_D_and_T200-RNCT;0.996981271672841,Tx19_D_then_T400-RNCT_no2;0.996981271672841,Tx20_T200-PCT;0.997102719688198,NT1_D_then_T200-RNCT_no2;0.997102719688198,Tx13_D_then_T400-PCT;0.997777304460093,Tx12_D-RNCT_no2;0.997777304460093,Tx3_D_then_T200-RNCT;0.997819672761479,NT1_T400-RNCT_no2;0.997819672761479,NT4_D_and_T400-RNCT;0.997819672761479,Tx15_T200-RNCT;0.99787023966647,Tx15_D_then_T400-RNCT;0.99787023966647,Tx19_D_then_T200-RNCT;0.997935485542126,Tx17_D_then_T200-PCT;0.997935485542126,Tx19_D_and_T400-RNCT;0.997946853234627,Tx1_D_then_T400-RNCT;0.997946853234627,Tx12_D_then_T200-RNCT_no2;0.997982901815371,NT1_D_and_T200-RNCT_no2;0.997982901815371,NT4_D-RNCT;0.99809639050955,NT4_T400-RNCT;0.99809639050955,Tx10_D_and_T400-RNCT;0.99809639050955,Tx6_T400-PCT;0.998128820798026,NT4_T200-RNCT;0.998128820798026,Tx18_T200-RNCT;0.998128820798026,Tx4_D_and_T200-RNCT_no2;0.998474963273968,NT2_D_then_T200-RNCT;0.998474963273968,Tx1_D_and_T400-RNCT;0.998506200294446,NT2_T200-RNCT;0.998506200294446,NT4_D_then_T400-RNCT;0.998506200294446,NT5_D_and_T200-RNCT;0.998532908773217,Tx14_D_then_T400-RNCT;0.998532908773217,Tx16_T200-PCT;0.998532908773217,Tx20_D_and_T200-PCT;0.998534945321086,Tx1_D_and_T200-RNCT;0.998534945321086,Tx2_D-PCT_no2;0.998591255539212,NT4_D-RNCT;0.998591255539212,Tx14_D_then_T200-RNCT;0.998809389089789,Tx12_D_then_T400-RNCT_no2;0.998809389089789,Tx15_D_then_T200-RNCT;0.999030644024008,Tx1_D-RNCT;0.999030644024008,Tx15_D_and_T200-RNCT;0.999158560896899,NT4_D_and_T400-RNCT;0.999158560896899,Tx8_D-RNCT_no2;0.999200169667915,NT1_D_then_T400-RNCT_no2;0.999200169667915,Tx19_D-RNCT_no2;0.999253208344376,NT4_D_then_T200-RNCT;0.999253208344376,Tx12_D_and_T400-RNCT_no2;0.999257033108339,Tx10_D_then_T400-RNCT;0.999257033108339,Tx14_D_then_T200-RNCT;0.999322163721561,NT1_T400-RNCT_no2;0.999322163721561,Tx17_T400-PCT;0.999322163721561,Tx6_D_and_T400-PCT;0.999328890512277,NT4_D_and_T200-RNCT;0.999328890512277,Tx16_D-PCT;0.999527339869773,NT5_D_then_T200-RNCT;0.999527339869773,Tx14_D_and_T400-RNCT;0.999567255877799,NT1_T200-RNCT_no2;0.999567255877799,Tx12_T200-RNCT_no2;0.999567255877799,Tx18_D_and_T200-RNCT;0.999579738547134,NT2_D_then_T400-RNCT;0.999579738547134,NT3_D_and_T200-RNCT;0.999579738547134,Tx8_D_then_T400-RNCT_no2;0.999587803033681,NT1_D_then_T200-RNCT_no2;0.999587803033681,NT5_D_and_T400-RNCT;0.999639213976776,NT4_D_then_T200-RNCT;0.999639213976776,Tx2_D_then_T400-PCT_no2;0.999732361512157,NT3_T200-RNCT;0.999732361512157,NT5_D_then_T400-RNCT;0.999732361512157,Tx13_D_and_T200-PCT;0.999744560422322,NT5_D-RNCT;0.999744560422322,Tx15_D_then_T200-RNCT;0.999750245943149,Tx13_D_then_T200-PCT;0.999750245943149,Tx15_D_and_T400-RNCT;0.999754026400122,Tx12_D_then_T400-RNCT_no2;0.999754026400122,Tx13_T200-PCT;0.999754026400122,Tx2_D_and_T200-PCT;0.999799991561637,Tx15_D-RNCT;0.999799991561637,Tx7_D_then_T200-RNCT_no2;0.999803722482476,NT5_D_then_T200-RNCT;0.999803722482476,Tx20_D_then_T400-PCT_no2;0.999803723212336,NT1_D_and_T400-RNCT_no2;0.999803723212336,Tx3_D-RNCT;0.999843632421111,NT2_T400-RNCT;0.999843632421111,Tx2_T400-PCT;0.999843632421111,Tx9_D_and_T400-PCT_no2;0.999872603877059,Tx19_T400-RNCT;0.999872603877059,Tx19_T400-RNCT;0.999872603877059,Tx7_D_and_T400-RNCT_no2;0.999962269890424,NT5_T400-RNCT;0.999962269890424,Tx12_D_and_T400-RNCT_no2;0.999962269890424,Tx9_T400-PCT;0.99996728972201,NT5_T200-RNCT;0.99996728972201,Tx19_T200-RNCT_no2;0.99996728972201,Tx7_D_and_T200-RNCT_no2	not interesting	-1	Ttest_pvalue	112	161	112	1	0.695652173913043	0.82051282051282	Full	Reversible and no cardiotoxicity	100	NT1_D-RNCT_no2;NT1_D_and_T200-RNCT_no2;NT1_D_and_T400-RNCT_no2;NT1_D_then_T200-RNCT_no2;NT1_D_then_T400-RNCT_no2;NT1_T200-RNCT_no2;NT1_T400-RNCT_no2;NT2_D-RNCT;NT2_D_and_T200-RNCT_no2;NT2_D_and_T400-RNCT;NT2_D_then_T200-RNCT;NT2_D_then_T400-RNCT;NT2_T200-RNCT;NT2_T400-RNCT;NT3_D-RNCT;NT3_D_and_T200-RNCT;NT3_D_and_T400-RNCT;NT3_D_then_T200-RNCT;NT3_D_then_T400-RNCT;NT3_T200-RNCT;NT3_T400-RNCT;NT4_D-RNCT;NT4_D_and_T200-RNCT;NT4_D_and_T400-RNCT;NT4_D_then_T200-RNCT;NT4_D_then_T400-RNCT;NT4_T200-RNCT;NT4_T400-RNCT;NT5_D-RNCT;NT5_D_and_T200-RNCT;NT5_D_and_T400-RNCT;NT5_D_then_T200-RNCT;NT5_D_then_T400-RNCT;NT5_T200-RNCT;NT5_T400-RNCT;Tx1_D-RNCT;Tx1_D_and_T200-RNCT;Tx1_D_and_T400-RNCT;Tx1_D_then_T200-RNCT;Tx1_D_then_T400-RNCT;Tx1_T200-RNCT;Tx1_T400-RNCT;Tx10_D-RNCT;Tx10_D_and_T200-RNCT;Tx10_D_and_T400-RNCT;Tx10_D_then_T200-RNCT;Tx10_D_then_T400-RNCT;Tx10_T200-RNCT;Tx10_T400-RNCT;Tx12_D-RNCT_no2;Tx12_D_and_T200-RNCT_no2;Tx12_D_and_T400-RNCT_no2;Tx12_D_then_T200-RNCT_no2;Tx12_D_then_T400-RNCT_no2;Tx12_T200-RNCT_no2;Tx12_T400-RNCT_no2;Tx14_D-RNCT;Tx14_D_and_T200-RNCT;Tx14_D_and_T400-RNCT;Tx14_D_then_T200-RNCT;Tx14_D_then_T400-RNCT;Tx14_T200-RNCT;Tx14_T400-RNCT;Tx15_D-RNCT;Tx15_D_and_T200-RNCT;Tx15_D_and_T400-RNCT;Tx15_D_then_T200-RNCT;Tx15_D_then_T400-RNCT;Tx15_T200-RNCT;Tx15_T400-RNCT;Tx18_D-RNCT;Tx18_D_and_T200-RNCT;Tx18_D_and_T400-RNCT;Tx18_D_then_T200-RNCT;Tx18_D_then_T400-RNCT;Tx18_T200-RNCT;Tx18_T400-RNCT;Tx19_D-RNCT_no2;Tx19_D_and_T200-RNCT;Tx19_D_and_T400-RNCT;Tx19_D_then_T200-RNCT;Tx19_D_then_T400-RNCT_no2;Tx19_T200-RNCT_no2;Tx19_T400-RNCT;Tx3_D-RNCT;Tx3_D_and_T200-RNCT;Tx3_D_and_T400-RNCT;Tx3_D_then_T200-RNCT;Tx3_D_then_T400-RNCT;Tx3_T200-RNCT;Tx3_T400-RNCT;Tx4_D-RNCT_no2;Tx4_D_and_T200-RNCT_no2;Tx4_D_and_T400-RNCT_no2;Tx4_D_then_T200-RNCT_no2;Tx4_D_then_T400-RNCT_no2;Tx4_T200-RNCT_no2;Tx4_T400-RNCT_no2;Tx7_D-RNCT_no2;Tx7_D_and_T200-RNCT_no2;Tx7_D_and_T400-RNCT_no2;Tx7_D_then_T200-RNCT_no2;Tx7_D_then_T400-RNCT_no2;Tx7_T200-RNCT_no2;Tx7_T400-RNCT_no2;Tx8_D-RNCT_no2;Tx8_D_and_T200-RNCT_no2;Tx8_D_and_T400-RNCT_no2;Tx8_D_then_T200-RNCT_no2;Tx8_D_then_T400-RNCT_no2;Tx8_T200-RNCT_no2;Tx8_T400-RNCT_no2	-1	Complete data	TRUE	0.82051282051282	1	Tx14_D_then_T200-RNCT	0.779487179487179	25	Final selection for sample in full data
SVD_pCMs_only2CTa	157	pearson	NoPrepr	SVD	Coefficient_of_eigenassay	-1	Drug	Reversible and no cardiotoxicity	25	-1	0.906219633064538	0.136124708333902	0.993539772285687	0.519181883761582,Tx15_D-RNCT;0.519181883761582,Tx3_D_then_T200-RNCT;0.566088411424435,Tx2_D_and_T400-PCT_no2;0.566088411424435,Tx3_D-RNCT;0.587683454143163,Tx3_D_and_T200-RNCT;0.590888590018197,NT4_D_and_T200-RNCT;0.590888590018197,Tx7_D_and_T400-RNCT_no2;0.600795073859336,Tx14_D_then_T200-RNCT;0.600795073859336,Tx14_D_then_T400-RNCT;0.615487306478408,NT5_D_then_T400-RNCT;0.615487306478408,Tx2_D_then_T200-PCT_no2;0.619193170816336,Tx18_T400-RNCT;0.619193170816336,Tx4_T400-RNCT_no2;0.641016312482443,NT2_D-RNCT;0.641016312482443,NT5_D_then_T200-RNCT;0.641270247288818,Tx18_D-RNCT;0.641270247288818,Tx4_D_then_T200-RNCT_no2;0.651292675459373,NT5_T400-RNCT;0.651292675459373,Tx3_T200-RNCT;0.662836772215825,NT5_T200-RNCT;0.662836772215825,Tx14_D_then_T400-RNCT;0.665599782415397,Tx3_D_then_T200-RNCT;0.665599782415397,Tx3_D_then_T400-RNCT;0.6783232111222,Tx3_D_and_T400-RNCT;0.682943158627284,NT5_D-RNCT;0.682943158627284,Tx15_D_and_T200-RNCT;0.69776802465566,NT3_D_and_T200-RNCT;0.69776802465566,Tx4_D_and_T400-RNCT_no2;0.701781837101138,NT5_D_and_T400-RNCT;0.714830107793614,Tx14_D_and_T200-RNCT;0.7217096822663,Tx15_T400-RNCT;0.7217096822663,Tx3_T400-RNCT;0.731663475231474,NT5_D_and_T200-RNCT;0.735881781032654,NT5_T400-RNCT;0.735881781032654,Tx14_T400-RNCT;0.746569486773819,Tx4_D_and_T200-RNCT_no2;0.753488034167114,NT2_D_then_T400-RNCT;0.753488034167114,Tx4_D_then_T400-RNCT_no2;0.755559818232649,Tx1_D_and_T400-RNCT;0.755559818232649,Tx4_D-RNCT_no2;0.779737117604518,Tx19_D_and_T400-RNCT;0.800189522894237,Tx14_D-RNCT;0.800189522894237,Tx19_D_then_T200-RNCT;0.815426809389882,Tx18_D_and_T200-RNCT;0.815789757463815,NT5_T200-RNCT;0.815789757463815,Tx3_T200-RNCT;0.82546615099086,Tx2_T200-PCT_no2;0.82546615099086,Tx4_T200-RNCT_no2;0.856348896050716,NT1_D-RNCT_no2;0.856348896050716,Tx6_D_and_T200-PCT_no2;0.861242235883241,Tx10_T400-RNCT;0.861242235883241,Tx18_T400-RNCT;0.86383842327525,Tx10_D-RNCT;0.86383842327525,Tx18_D_then_T200-RNCT;0.871967387583556,NT3_T200-RNCT;0.871967387583556,Tx18_T200-RNCT;0.875045391432176,Tx18_D_then_T200-RNCT;0.875045391432176,Tx18_D_then_T400-RNCT;0.878665664090135,NT4_D_and_T400-RNCT;0.878665664090135,Tx18_D-RNCT;0.879248993488965,Tx19_D_and_T200-RNCT;0.898365383745215,Tx14_T400-RNCT;0.898365383745215,Tx19_T400-RNCT;0.901696485323314,Tx18_D_and_T400-RNCT;0.913857609407816,NT1_D_and_T200-RNCT_no2;0.918734680452954,Tx19_D_then_T200-RNCT;0.918734680452954,Tx19_D_then_T400-RNCT_no2;0.920161666487016,NT5_D_and_T400-RNCT;0.920161666487016,Tx19_D-RNCT_no2;0.932059947596992,NT4_T200-RNCT;0.932059947596992,Tx19_T200-RNCT_no2;0.954816444653136,NT1_D_then_T200-RNCT_no2;0.954816444653136,Tx15_D_and_T400-RNCT;0.973644393783135,NT1_T400-RNCT_no2;0.973644393783135,Tx14_T200-RNCT;0.974416010566609,NT1_D_then_T400-RNCT_no2;0.974416010566609,NT2_D_then_T200-RNCT;0.977197833834016,Tx14_T200-RNCT;0.977197833834016,Tx3_D_then_T400-RNCT;0.978738935176625,Tx14_D_then_T200-RNCT;0.978738935176625,Tx2_D-PCT_no2;0.97924266844659,NT1_T200-RNCT_no2;0.97924266844659,NT5_D_then_T400-RNCT;0.980124688361796,Tx14_D_and_T400-RNCT;0.980124688361796,Tx8_D-RNCT_no2;0.98287197303658,NT1_D_and_T400-RNCT_no2;0.983247234933181,Tx14_D_and_T400-RNCT;0.98358492121061,NT2_D_and_T400-RNCT;0.98358492121061,Tx14_D-RNCT;0.98672190167048,Tx1_D-RNCT;0.98672190167048,Tx15_D_then_T200-RNCT;0.990166728658576,Tx10_T200-RNCT;0.990166728658576,Tx18_D_then_T400-RNCT;0.990283356464207,NT4_D_then_T200-RNCT;0.990283356464207,Tx3_D_and_T400-RNCT;0.991979181072471,NT4_D_and_T400-RNCT;0.99349929079252,Tx10_T200-RNCT;0.99349929079252,Tx8_T200-RNCT_no2;0.993580253778854,NT4_D_then_T400-RNCT;0.993580253778854,Tx8_D_then_T400-RNCT_no2;0.993988487159929,NT4_D_then_T400-RNCT;0.993988487159929,NT5_D_then_T200-RNCT;0.994620358769526,NT4_D_and_T200-RNCT;0.995267416845054,NT3_T200-RNCT;0.995267416845054,Tx1_D_then_T400-RNCT;0.995306195638261,Tx10_D_then_T200-RNCT;0.995306195638261,Tx12_D_then_T400-RNCT_no2;0.995359285500949,NT2_T200-RNCT;0.995359285500949,Tx15_T200-RNCT;0.995572053319881,Tx1_T200-RNCT;0.995572053319881,Tx15_D_then_T400-RNCT;0.995686750860993,Tx8_D_and_T200-RNCT_no2;0.995840698831986,Tx10_D_and_T200-RNCT;0.99601600994187,Tx1_D_then_T400-RNCT;0.99601600994187,Tx6_D_then_T200-PCT_no2;0.996036733242597,Tx3_T400-RNCT;0.996036733242597,Tx8_T400-RNCT_no2;0.99617333059693,Tx12_D-RNCT_no2;0.99617333059693,Tx3_D_and_T200-RNCT;0.996496324336866,NT3_D-RNCT;0.996496324336866,Tx1_D_then_T200-RNCT;0.996534854928394,Tx19_T400-RNCT;0.996534854928394,Tx7_T400-RNCT_no2;0.996748801740643,NT4_D-RNCT;0.996748801740643,Tx14_D_and_T200-RNCT;0.99677721086202,NT4_D-RNCT;0.99677721086202,Tx10_D_then_T200-RNCT;0.996786382219225,Tx1_D_then_T200-RNCT;0.996786382219225,Tx10_D_then_T400-RNCT;0.996981271672841,NT3_D_and_T400-RNCT;0.996981271672841,Tx15_D-RNCT;0.997102719688198,Tx7_D_and_T200-RNCT_no2;0.997777304460093,Tx1_D_and_T200-RNCT;0.997819672761479,NT5_D-RNCT;0.997819672761479,Tx12_D_then_T200-RNCT_no2;0.99787023966647,Tx15_D_and_T400-RNCT;0.997935485542126,Tx1_T400-RNCT;0.997935485542126,Tx15_T400-RNCT;0.997946853234627,Tx1_D_and_T400-RNCT;0.997982901815371,NT3_D_then_T400-RNCT;0.997982901815371,Tx7_D_then_T400-RNCT_no2;0.99809639050955,NT2_D_then_T400-RNCT;0.99809639050955,NT3_D_then_T200-RNCT;0.998128820798026,NT2_D_then_T200-RNCT;0.998128820798026,Tx18_D_and_T400-RNCT;0.998474963273968,NT4_T400-RNCT;0.998474963273968,Tx19_T200-RNCT_no2;0.998506200294446,NT2_D-RNCT;0.998506200294446,Tx1_D_and_T200-RNCT;0.998532908773217,Tx10_D-RNCT;0.998532908773217,Tx19_D_and_T200-RNCT;0.998534945321086,NT4_T200-RNCT;0.998534945321086,Tx10_D_then_T400-RNCT;0.998591255539212,NT2_D_and_T200-RNCT_no2;0.998809389089789,Tx12_D_and_T400-RNCT_no2;0.999030644024008,Tx12_T200-RNCT_no2;0.999030644024008,Tx19_D_then_T400-RNCT_no2;0.999158560896899,NT2_T400-RNCT;0.999158560896899,Tx15_T200-RNCT;0.999200169667915,Tx15_D_and_T200-RNCT;0.999253208344376,NT2_T400-RNCT;0.999253208344376,Tx1_T400-RNCT;0.999257033108339,Tx10_D_and_T400-RNCT;0.999322163721561,Tx19_D-RNCT_no2;0.999322163721561,Tx7_D_then_T200-RNCT_no2;0.999328890512277,NT2_T200-RNCT;0.999328890512277,Tx2_D_then_T400-PCT_no2;0.999527339869773,NT3_T400-RNCT;0.999527339869773,Tx10_T400-RNCT;0.999567255877799,Tx10_D_and_T400-RNCT;0.999567255877799,Tx7_D-RNCT_no2;0.999579738547134,NT5_D_and_T200-RNCT;0.999579738547134,Tx8_D_and_T400-RNCT_no2;0.999587803033681,NT3_T400-RNCT;0.999587803033681,Tx18_T200-RNCT;0.999639213976776,NT2_D_and_T400-RNCT;0.999732361512157,NT3_D-RNCT;0.999732361512157,Tx10_D_and_T200-RNCT;0.999744560422322,NT3_D_and_T200-RNCT;0.999750245943149,NT4_T400-RNCT;0.999750245943149,Tx12_T400-RNCT_no2;0.999754026400122,Tx1_D-RNCT;0.999754026400122,Tx18_D_and_T200-RNCT;0.999799991561637,Tx12_D_and_T200-RNCT_no2;0.999803722482476,NT3_D_and_T400-RNCT;0.999803723212336,Tx1_T200-RNCT;0.999803723212336,Tx7_T200-RNCT_no2;0.999843632421111,Tx3_D-RNCT;0.999843632421111,Tx8_D_then_T200-RNCT_no2;0.999872603877059,Tx15_D_then_T200-RNCT;0.999872603877059,Tx15_D_then_T400-RNCT;0.999962269890424,NT3_D_then_T400-RNCT;0.999962269890424,NT4_D_then_T200-RNCT;0.99996728972201,NT3_D_then_T200-RNCT;0.99996728972201,Tx19_D_and_T400-RNCT	not interesting	-1	Ttest_pvalue	112	83	76	0.678571428571429	0.91566265060241	0.779487179487179	Full	Reversible and no cardiotoxicity	51.5527950310559	NT2_D-RNCT;NT2_D_and_T400-RNCT;NT2_D_then_T200-RNCT;NT2_D_then_T400-RNCT;NT2_T200-RNCT;NT2_T400-RNCT;NT3_D-RNCT;NT3_D_and_T200-RNCT;NT3_D_and_T400-RNCT;NT3_D_then_T200-RNCT;NT3_D_then_T400-RNCT;NT3_T200-RNCT;NT3_T400-RNCT;NT4_D-RNCT;NT4_D_and_T200-RNCT;NT4_D_and_T400-RNCT;NT4_D_then_T200-RNCT;NT4_D_then_T400-RNCT;NT4_T200-RNCT;NT4_T400-RNCT;NT5_D-RNCT;NT5_D_and_T200-RNCT;NT5_D_and_T400-RNCT;NT5_D_then_T200-RNCT;NT5_D_then_T400-RNCT;NT5_T200-RNCT;NT5_T400-RNCT;Tx1_D-RNCT;Tx1_D_and_T200-RNCT;Tx1_D_and_T400-RNCT;Tx1_D_then_T200-RNCT;Tx1_D_then_T400-RNCT;Tx1_T200-RNCT;Tx1_T400-RNCT;Tx10_D-RNCT;Tx10_D_and_T200-RNCT;Tx10_D_and_T400-RNCT;Tx10_D_then_T200-RNCT;Tx10_D_then_T400-RNCT;Tx10_T200-RNCT;Tx10_T400-RNCT;Tx14_D-RNCT;Tx14_D_and_T200-RNCT;Tx14_D_and_T400-RNCT;Tx14_D_then_T200-RNCT;Tx14_D_then_T400-RNCT;Tx14_T200-RNCT;Tx14_T400-RNCT;Tx15_D-RNCT;Tx15_D_and_T200-RNCT;Tx15_D_and_T400-RNCT;Tx15_D_then_T200-RNCT;Tx15_D_then_T400-RNCT;Tx15_T200-RNCT;Tx15_T400-RNCT;Tx18_D-RNCT;Tx18_D_and_T200-RNCT;Tx18_D_and_T400-RNCT;Tx18_D_then_T200-RNCT;Tx18_D_then_T400-RNCT;Tx18_T200-RNCT;Tx18_T400-RNCT;Tx19_D-RNCT_no2;Tx19_D_and_T200-RNCT;Tx19_D_and_T400-RNCT;Tx19_D_then_T200-RNCT;Tx19_D_then_T400-RNCT_no2;Tx19_T200-RNCT_no2;Tx19_T400-RNCT;Tx3_D-RNCT;Tx3_D_and_T200-RNCT;Tx3_D_and_T400-RNCT;Tx3_D_then_T200-RNCT;Tx3_D_then_T400-RNCT;Tx3_T200-RNCT;Tx3_T400-RNCT	-1	Complete data	FALSE	0.779487179487179	1	Tx14_D_then_T200-RNCT	0.779487179487179	25	Final merge cluster for sample in full data
SVD_pCMs_only2CTa	1	pearson	NoPrepr	SVD	Coefficient_of_eigenassay	-1	Drug	Reversible and no cardiotoxicity	25	-1	0.906219633064538	0.136124708333902	0.993539772285687	0.519181883761582,Tx13_T400-PCT;0.519181883761582,Tx2_D_and_T400-PCT_no2;0.519181883761582,Tx7_T200-RNCT_no2;0.566088411424435,Tx1_T200-RNCT;0.566088411424435,Tx14_D_and_T200-RNCT;0.566088411424435,Tx7_D_then_T400-RNCT_no2;0.587683454143163,NT4_D_then_T400-RNCT;0.587683454143163,Tx7_D-RNCT_no2;0.590888590018197,NT1_D_then_T400-RNCT_no2;0.590888590018197,NT2_D_and_T200-RNCT_no2;0.590888590018197,Tx7_D_then_T400-RNCT_no2;0.600795073859336,Tx18_T400-RNCT;0.600795073859336,Tx18_T400-RNCT;0.600795073859336,Tx4_D_and_T400-RNCT_no2;0.615487306478408,Tx10_T400-RNCT;0.615487306478408,Tx10_T400-RNCT;0.615487306478408,Tx15_D_and_T400-RNCT;0.619193170816336,Tx8_D_and_T400-RNCT_no2;0.619193170816336,Tx9_D_then_T200-PCT;0.641016312482443,NT1_D_and_T400-RNCT_no2;0.641016312482443,Tx10_T200-RNCT;0.641016312482443,Tx4_T200-RNCT_no2;0.641270247288818,Tx16_T400-PCT;0.641270247288818,Tx20_D_and_T400-PCT;0.641270247288818,Tx8_T200-RNCT_no2;0.651292675459373,NT3_D_then_T200-RNCT;0.651292675459373,Tx10_D_and_T400-RNCT;0.662836772215825,Tx10_D_and_T200-RNCT;0.662836772215825,Tx20_D-PCT_no2;0.665599782415397,NT2_D-RNCT;0.665599782415397,Tx7_T400-RNCT_no2;0.665599782415397,Tx7_T400-RNCT_no2;0.6783232111222,Tx3_D_then_T400-RNCT;0.6783232111222,Tx7_D_then_T200-RNCT_no2;0.682943158627284,NT5_T200-RNCT;0.682943158627284,Tx10_D_then_T400-RNCT;0.682943158627284,Tx17_D_and_T200-PCT;0.69776802465566,NT1_D_and_T200-RNCT_no2;0.69776802465566,Tx4_D_then_T400-RNCT_no2;0.69776802465566,Tx8_D_then_T200-RNCT_no2;0.701781837101138,Tx10_D_then_T200-RNCT;0.701781837101138,Tx9_D_then_T400-PCT;0.714830107793614,Tx18_D-RNCT;0.714830107793614,Tx8_D_then_T200-RNCT_no2;0.7217096822663,Tx6_D_then_T200-PCT_no2;0.7217096822663,Tx7_D_and_T400-RNCT_no2;0.731663475231474,Tx10_D-RNCT;0.731663475231474,Tx19_D_then_T200-RNCT;0.735881781032654,Tx16_D_then_T200-PCT;0.735881781032654,Tx18_D_and_T400-RNCT;0.746569486773819,NT5_D_then_T400-RNCT;0.746569486773819,Tx8_D-RNCT_no2;0.753488034167114,NT3_D-RNCT;0.753488034167114,Tx8_T400-RNCT_no2;0.753488034167114,Tx8_T400-RNCT_no2;0.755559818232649,Tx10_T200-RNCT;0.755559818232649,Tx15_D_and_T200-RNCT;0.755559818232649,Tx8_D_then_T400-RNCT_no2;0.779737117604518,Tx19_D_then_T400-RNCT_no2;0.779737117604518,Tx4_D_then_T200-RNCT_no2;0.800189522894237,NT5_T400-RNCT;0.800189522894237,Tx17_D_and_T400-PCT;0.800189522894237,Tx4_T200-RNCT_no2;0.815426809389882,NT2_D_then_T400-RNCT;0.815426809389882,Tx3_D-RNCT;0.815789757463815,Tx18_D-RNCT;0.815789757463815,Tx7_D_and_T200-RNCT_no2;0.82546615099086,Tx19_D-RNCT_no2;0.82546615099086,Tx8_D_and_T200-RNCT_no2;0.856348896050716,NT1_T200-RNCT_no2;0.856348896050716,NT3_D_then_T400-RNCT;0.856348896050716,NT4_D_and_T200-RNCT;0.861242235883241,Tx2_D_then_T200-PCT_no2;0.861242235883241,Tx3_D_and_T400-RNCT;0.86383842327525,NT4_T400-RNCT;0.86383842327525,Tx16_D_and_T400-PCT;0.86383842327525,Tx3_T200-RNCT;0.871967387583556,Tx14_D-RNCT;0.871967387583556,Tx3_D_and_T200-RNCT;0.875045391432176,Tx3_T400-RNCT;0.875045391432176,Tx3_T400-RNCT;0.875045391432176,Tx8_D_and_T400-RNCT_no2;0.878665664090135,Tx10_D_and_T200-RNCT;0.878665664090135,Tx3_D_then_T400-RNCT;0.878665664090135,Tx6_T200-PCT;0.879248993488965,NT3_D_then_T400-RNCT;0.879248993488965,Tx4_D-RNCT_no2;0.898365383745215,Tx20_D_then_T200-PCT;0.898365383745215,Tx4_D_and_T400-RNCT_no2;0.901696485323314,Tx18_D_then_T400-RNCT;0.901696485323314,Tx3_D_then_T200-RNCT;0.913857609407816,NT3_D-RNCT;0.913857609407816,Tx12_D_then_T200-RNCT_no2;0.918734680452954,NT1_D-RNCT_no2;0.918734680452954,Tx4_T400-RNCT_no2;0.918734680452954,Tx4_T400-RNCT_no2;0.920161666487016,Tx12_D_and_T200-RNCT_no2;0.920161666487016,Tx4_D_then_T400-RNCT_no2;0.920161666487016,Tx9_T200-PCT_no2;0.932059947596992,Tx15_D-RNCT;0.932059947596992,Tx4_D_and_T200-RNCT_no2;0.954816444653136,NT3_T200-RNCT;0.954816444653136,Tx15_T200-RNCT;0.954816444653136,Tx3_D_and_T200-RNCT;0.973644393783135,NT3_D_and_T400-RNCT;0.973644393783135,Tx7_D-RNCT_no2;0.974416010566609,NT3_T400-RNCT;0.974416010566609,Tx1_D_and_T400-RNCT;0.974416010566609,Tx20_T400-PCT;0.977197833834016,Tx10_D-RNCT;0.977197833834016,Tx18_D_and_T200-RNCT;0.978738935176625,NT2_T400-RNCT;0.978738935176625,NT5_D_and_T400-RNCT;0.978738935176625,Tx18_T200-RNCT;0.97924266844659,NT3_D_and_T200-RNCT;0.97924266844659,Tx13_D-PCT;0.980124688361796,NT2_T200-RNCT;0.980124688361796,Tx14_T200-RNCT;0.980124688361796,Tx19_D_and_T200-RNCT;0.98287197303658,NT3_D_then_T200-RNCT;0.98287197303658,Tx17_D_then_T400-PCT;0.983247234933181,Tx14_D_then_T400-RNCT;0.983247234933181,Tx18_D_then_T200-RNCT;0.98358492121061,Tx18_D_then_T400-RNCT;0.98358492121061,Tx2_T200-PCT_no2;0.98358492121061,Tx9_D_and_T200-PCT;0.98672190167048,NT3_T400-RNCT;0.98672190167048,Tx13_D_and_T400-PCT;0.98672190167048,Tx19_T200-RNCT_no2;0.990166728658576,Tx14_D_and_T200-RNCT;0.990166728658576,Tx9_D-PCT;0.990283356464207,Tx1_T200-RNCT;0.990283356464207,Tx3_T200-RNCT;0.990283356464207,Tx8_D_and_T200-RNCT_no2;0.991979181072471,Tx1_D_then_T200-RNCT;0.991979181072471,Tx6_D_then_T400-PCT;0.99349929079252,NT2_D_and_T400-RNCT;0.99349929079252,Tx4_D-RNCT_no2;0.993580253778854,NT2_D_and_T200-RNCT_no2;0.993580253778854,NT5_D-RNCT;0.993988487159929,Tx1_T400-RNCT;0.993988487159929,Tx1_T400-RNCT;0.993988487159929,Tx14_D_and_T400-RNCT;0.994620358769526,Tx1_D-RNCT;0.994620358769526,Tx18_D_then_T200-RNCT;0.995267416845054,NT5_D_and_T200-RNCT;0.995267416845054,Tx17_D-PCT;0.995306195638261,Tx15_T400-RNCT;0.995306195638261,Tx15_T400-RNCT;0.995306195638261,Tx3_D_and_T400-RNCT;0.995359285500949,Tx12_D-RNCT_no2;0.995359285500949,Tx19_D_and_T200-RNCT;0.995572053319881,Tx12_D_and_T200-RNCT_no2;0.995572053319881,Tx6_D-PCT;0.995686750860993,NT2_D_then_T200-RNCT;0.995686750860993,Tx16_D_then_T400-PCT;0.995840698831986,Tx14_D-RNCT;0.995840698831986,Tx4_D_then_T200-RNCT_no2;0.99601600994187,Tx12_T400-RNCT_no2;0.99601600994187,Tx12_T400-RNCT_no2;0.99601600994187,Tx18_D_and_T400-RNCT;0.996036733242597,NT2_D-RNCT;0.996036733242597,Tx10_D_then_T200-RNCT;0.99617333059693,Tx15_D_then_T400-RNCT;0.99617333059693,Tx17_T200-PCT;0.99617333059693,Tx6_D_and_T200-PCT_no2;0.996496324336866,NT2_D_and_T400-RNCT;0.996496324336866,Tx12_T200-RNCT_no2;0.996496324336866,Tx7_T200-RNCT_no2;0.996534854928394,NT1_D-RNCT_no2;0.996534854928394,Tx1_D_then_T200-RNCT;0.996748801740643,NT4_T200-RNCT;0.996748801740643,Tx1_D_then_T400-RNCT;0.996748801740643,Tx16_D_and_T200-PCT;0.99677721086202,NT3_D_and_T400-RNCT;0.99677721086202,Tx14_T200-RNCT;0.99677721086202,Tx8_T200-RNCT_no2;0.996786382219225,Tx14_T400-RNCT;0.996786382219225,Tx14_T400-RNCT;0.996786382219225,Tx19_D_and_T400-RNCT;0.996981271672841,Tx1_D_and_T200-RNCT;0.996981271672841,Tx19_D_then_T400-RNCT_no2;0.996981271672841,Tx20_T200-PCT;0.997102719688198,NT1_D_then_T200-RNCT_no2;0.997102719688198,Tx13_D_then_T400-PCT;0.997777304460093,Tx12_D-RNCT_no2;0.997777304460093,Tx3_D_then_T200-RNCT;0.997819672761479,NT1_T400-RNCT_no2;0.997819672761479,NT4_D_and_T400-RNCT;0.997819672761479,Tx15_T200-RNCT;0.99787023966647,Tx15_D_then_T400-RNCT;0.99787023966647,Tx19_D_then_T200-RNCT;0.997935485542126,Tx17_D_then_T200-PCT;0.997935485542126,Tx19_D_and_T400-RNCT;0.997946853234627,Tx1_D_then_T400-RNCT;0.997946853234627,Tx12_D_then_T200-RNCT_no2;0.997982901815371,NT1_D_and_T200-RNCT_no2;0.997982901815371,NT4_D-RNCT;0.99809639050955,NT4_T400-RNCT;0.99809639050955,Tx10_D_and_T400-RNCT;0.99809639050955,Tx6_T400-PCT;0.998128820798026,NT4_T200-RNCT;0.998128820798026,Tx18_T200-RNCT;0.998128820798026,Tx4_D_and_T200-RNCT_no2;0.998474963273968,NT2_D_then_T200-RNCT;0.998474963273968,Tx1_D_and_T400-RNCT;0.998506200294446,NT2_T200-RNCT;0.998506200294446,NT4_D_then_T400-RNCT;0.998506200294446,NT5_D_and_T200-RNCT;0.998532908773217,Tx14_D_then_T400-RNCT;0.998532908773217,Tx16_T200-PCT;0.998532908773217,Tx20_D_and_T200-PCT;0.998534945321086,Tx1_D_and_T200-RNCT;0.998534945321086,Tx2_D-PCT_no2;0.998591255539212,NT4_D-RNCT;0.998591255539212,Tx14_D_then_T200-RNCT;0.998809389089789,Tx12_D_then_T400-RNCT_no2;0.998809389089789,Tx15_D_then_T200-RNCT;0.999030644024008,Tx1_D-RNCT;0.999030644024008,Tx15_D_and_T200-RNCT;0.999158560896899,NT4_D_and_T400-RNCT;0.999158560896899,Tx8_D-RNCT_no2;0.999200169667915,NT1_D_then_T400-RNCT_no2;0.999200169667915,Tx19_D-RNCT_no2;0.999253208344376,NT4_D_then_T200-RNCT;0.999253208344376,Tx12_D_and_T400-RNCT_no2;0.999257033108339,Tx10_D_then_T400-RNCT;0.999257033108339,Tx14_D_then_T200-RNCT;0.999322163721561,NT1_T400-RNCT_no2;0.999322163721561,Tx17_T400-PCT;0.999322163721561,Tx6_D_and_T400-PCT;0.999328890512277,NT4_D_and_T200-RNCT;0.999328890512277,Tx16_D-PCT;0.999527339869773,NT5_D_then_T200-RNCT;0.999527339869773,Tx14_D_and_T400-RNCT;0.999567255877799,NT1_T200-RNCT_no2;0.999567255877799,Tx12_T200-RNCT_no2;0.999567255877799,Tx18_D_and_T200-RNCT;0.999579738547134,NT2_D_then_T400-RNCT;0.999579738547134,NT3_D_and_T200-RNCT;0.999579738547134,Tx8_D_then_T400-RNCT_no2;0.999587803033681,NT1_D_then_T200-RNCT_no2;0.999587803033681,NT5_D_and_T400-RNCT;0.999639213976776,NT4_D_then_T200-RNCT;0.999639213976776,Tx2_D_then_T400-PCT_no2;0.999732361512157,NT3_T200-RNCT;0.999732361512157,NT5_D_then_T400-RNCT;0.999732361512157,Tx13_D_and_T200-PCT;0.999744560422322,NT5_D-RNCT;0.999744560422322,Tx15_D_then_T200-RNCT;0.999750245943149,Tx13_D_then_T200-PCT;0.999750245943149,Tx15_D_and_T400-RNCT;0.999754026400122,Tx12_D_then_T400-RNCT_no2;0.999754026400122,Tx13_T200-PCT;0.999754026400122,Tx2_D_and_T200-PCT;0.999799991561637,Tx15_D-RNCT;0.999799991561637,Tx7_D_then_T200-RNCT_no2;0.999803722482476,NT5_D_then_T200-RNCT;0.999803722482476,Tx20_D_then_T400-PCT_no2;0.999803723212336,NT1_D_and_T400-RNCT_no2;0.999803723212336,Tx3_D-RNCT;0.999843632421111,NT2_T400-RNCT;0.999843632421111,Tx2_T400-PCT;0.999843632421111,Tx9_D_and_T400-PCT_no2;0.999872603877059,Tx19_T400-RNCT;0.999872603877059,Tx19_T400-RNCT;0.999872603877059,Tx7_D_and_T400-RNCT_no2;0.999962269890424,NT5_T400-RNCT;0.999962269890424,Tx12_D_and_T400-RNCT_no2;0.999962269890424,Tx9_T400-PCT;0.99996728972201,NT5_T200-RNCT;0.99996728972201,Tx19_T200-RNCT_no2;0.99996728972201,Tx7_D_and_T200-RNCT_no2	not interesting	-1	Ttest_pvalue	112	161	112	1	0.695652173913043	0.82051282051282	Full	Reversible and no cardiotoxicity	100	NT1_D-RNCT_no2;NT1_D_and_T200-RNCT_no2;NT1_D_and_T400-RNCT_no2;NT1_D_then_T200-RNCT_no2;NT1_D_then_T400-RNCT_no2;NT1_T200-RNCT_no2;NT1_T400-RNCT_no2;NT2_D-RNCT;NT2_D_and_T200-RNCT_no2;NT2_D_and_T400-RNCT;NT2_D_then_T200-RNCT;NT2_D_then_T400-RNCT;NT2_T200-RNCT;NT2_T400-RNCT;NT3_D-RNCT;NT3_D_and_T200-RNCT;NT3_D_and_T400-RNCT;NT3_D_then_T200-RNCT;NT3_D_then_T400-RNCT;NT3_T200-RNCT;NT3_T400-RNCT;NT4_D-RNCT;NT4_D_and_T200-RNCT;NT4_D_and_T400-RNCT;NT4_D_then_T200-RNCT;NT4_D_then_T400-RNCT;NT4_T200-RNCT;NT4_T400-RNCT;NT5_D-RNCT;NT5_D_and_T200-RNCT;NT5_D_and_T400-RNCT;NT5_D_then_T200-RNCT;NT5_D_then_T400-RNCT;NT5_T200-RNCT;NT5_T400-RNCT;Tx1_D-RNCT;Tx1_D_and_T200-RNCT;Tx1_D_and_T400-RNCT;Tx1_D_then_T200-RNCT;Tx1_D_then_T400-RNCT;Tx1_T200-RNCT;Tx1_T400-RNCT;Tx10_D-RNCT;Tx10_D_and_T200-RNCT;Tx10_D_and_T400-RNCT;Tx10_D_then_T200-RNCT;Tx10_D_then_T400-RNCT;Tx10_T200-RNCT;Tx10_T400-RNCT;Tx12_D-RNCT_no2;Tx12_D_and_T200-RNCT_no2;Tx12_D_and_T400-RNCT_no2;Tx12_D_then_T200-RNCT_no2;Tx12_D_then_T400-RNCT_no2;Tx12_T200-RNCT_no2;Tx12_T400-RNCT_no2;Tx14_D-RNCT;Tx14_D_and_T200-RNCT;Tx14_D_and_T400-RNCT;Tx14_D_then_T200-RNCT;Tx14_D_then_T400-RNCT;Tx14_T200-RNCT;Tx14_T400-RNCT;Tx15_D-RNCT;Tx15_D_and_T200-RNCT;Tx15_D_and_T400-RNCT;Tx15_D_then_T200-RNCT;Tx15_D_then_T400-RNCT;Tx15_T200-RNCT;Tx15_T400-RNCT;Tx18_D-RNCT;Tx18_D_and_T200-RNCT;Tx18_D_and_T400-RNCT;Tx18_D_then_T200-RNCT;Tx18_D_then_T400-RNCT;Tx18_T200-RNCT;Tx18_T400-RNCT;Tx19_D-RNCT_no2;Tx19_D_and_T200-RNCT;Tx19_D_and_T400-RNCT;Tx19_D_then_T200-RNCT;Tx19_D_then_T400-RNCT_no2;Tx19_T200-RNCT_no2;Tx19_T400-RNCT;Tx3_D-RNCT;Tx3_D_and_T200-RNCT;Tx3_D_and_T400-RNCT;Tx3_D_then_T200-RNCT;Tx3_D_then_T400-RNCT;Tx3_T200-RNCT;Tx3_T400-RNCT;Tx4_D-RNCT_no2;Tx4_D_and_T200-RNCT_no2;Tx4_D_and_T400-RNCT_no2;Tx4_D_then_T200-RNCT_no2;Tx4_D_then_T400-RNCT_no2;Tx4_T200-RNCT_no2;Tx4_T400-RNCT_no2;Tx7_D-RNCT_no2;Tx7_D_and_T200-RNCT_no2;Tx7_D_and_T400-RNCT_no2;Tx7_D_then_T200-RNCT_no2;Tx7_D_then_T400-RNCT_no2;Tx7_T200-RNCT_no2;Tx7_T400-RNCT_no2;Tx8_D-RNCT_no2;Tx8_D_and_T200-RNCT_no2;Tx8_D_and_T400-RNCT_no2;Tx8_D_then_T200-RNCT_no2;Tx8_D_then_T400-RNCT_no2;Tx8_T200-RNCT_no2;Tx8_T400-RNCT_no2	-1	Complete data	TRUE	0.82051282051282	1	Tx14_D_then_T400-RNCT	0.779487179487179	25	Final selection for sample in full data
SVD_pCMs_only2CTa	157	pearson	NoPrepr	SVD	Coefficient_of_eigenassay	-1	Drug	Reversible and no cardiotoxicity	25	-1	0.906219633064538	0.136124708333902	0.993539772285687	0.519181883761582,Tx15_D-RNCT;0.519181883761582,Tx3_D_then_T200-RNCT;0.566088411424435,Tx2_D_and_T400-PCT_no2;0.566088411424435,Tx3_D-RNCT;0.587683454143163,Tx3_D_and_T200-RNCT;0.590888590018197,NT4_D_and_T200-RNCT;0.590888590018197,Tx7_D_and_T400-RNCT_no2;0.600795073859336,Tx14_D_then_T200-RNCT;0.600795073859336,Tx14_D_then_T400-RNCT;0.615487306478408,NT5_D_then_T400-RNCT;0.615487306478408,Tx2_D_then_T200-PCT_no2;0.619193170816336,Tx18_T400-RNCT;0.619193170816336,Tx4_T400-RNCT_no2;0.641016312482443,NT2_D-RNCT;0.641016312482443,NT5_D_then_T200-RNCT;0.641270247288818,Tx18_D-RNCT;0.641270247288818,Tx4_D_then_T200-RNCT_no2;0.651292675459373,NT5_T400-RNCT;0.651292675459373,Tx3_T200-RNCT;0.662836772215825,NT5_T200-RNCT;0.662836772215825,Tx14_D_then_T400-RNCT;0.665599782415397,Tx3_D_then_T200-RNCT;0.665599782415397,Tx3_D_then_T400-RNCT;0.6783232111222,Tx3_D_and_T400-RNCT;0.682943158627284,NT5_D-RNCT;0.682943158627284,Tx15_D_and_T200-RNCT;0.69776802465566,NT3_D_and_T200-RNCT;0.69776802465566,Tx4_D_and_T400-RNCT_no2;0.701781837101138,NT5_D_and_T400-RNCT;0.714830107793614,Tx14_D_and_T200-RNCT;0.7217096822663,Tx15_T400-RNCT;0.7217096822663,Tx3_T400-RNCT;0.731663475231474,NT5_D_and_T200-RNCT;0.735881781032654,NT5_T400-RNCT;0.735881781032654,Tx14_T400-RNCT;0.746569486773819,Tx4_D_and_T200-RNCT_no2;0.753488034167114,NT2_D_then_T400-RNCT;0.753488034167114,Tx4_D_then_T400-RNCT_no2;0.755559818232649,Tx1_D_and_T400-RNCT;0.755559818232649,Tx4_D-RNCT_no2;0.779737117604518,Tx19_D_and_T400-RNCT;0.800189522894237,Tx14_D-RNCT;0.800189522894237,Tx19_D_then_T200-RNCT;0.815426809389882,Tx18_D_and_T200-RNCT;0.815789757463815,NT5_T200-RNCT;0.815789757463815,Tx3_T200-RNCT;0.82546615099086,Tx2_T200-PCT_no2;0.82546615099086,Tx4_T200-RNCT_no2;0.856348896050716,NT1_D-RNCT_no2;0.856348896050716,Tx6_D_and_T200-PCT_no2;0.861242235883241,Tx10_T400-RNCT;0.861242235883241,Tx18_T400-RNCT;0.86383842327525,Tx10_D-RNCT;0.86383842327525,Tx18_D_then_T200-RNCT;0.871967387583556,NT3_T200-RNCT;0.871967387583556,Tx18_T200-RNCT;0.875045391432176,Tx18_D_then_T200-RNCT;0.875045391432176,Tx18_D_then_T400-RNCT;0.878665664090135,NT4_D_and_T400-RNCT;0.878665664090135,Tx18_D-RNCT;0.879248993488965,Tx19_D_and_T200-RNCT;0.898365383745215,Tx14_T400-RNCT;0.898365383745215,Tx19_T400-RNCT;0.901696485323314,Tx18_D_and_T400-RNCT;0.913857609407816,NT1_D_and_T200-RNCT_no2;0.918734680452954,Tx19_D_then_T200-RNCT;0.918734680452954,Tx19_D_then_T400-RNCT_no2;0.920161666487016,NT5_D_and_T400-RNCT;0.920161666487016,Tx19_D-RNCT_no2;0.932059947596992,NT4_T200-RNCT;0.932059947596992,Tx19_T200-RNCT_no2;0.954816444653136,NT1_D_then_T200-RNCT_no2;0.954816444653136,Tx15_D_and_T400-RNCT;0.973644393783135,NT1_T400-RNCT_no2;0.973644393783135,Tx14_T200-RNCT;0.974416010566609,NT1_D_then_T400-RNCT_no2;0.974416010566609,NT2_D_then_T200-RNCT;0.977197833834016,Tx14_T200-RNCT;0.977197833834016,Tx3_D_then_T400-RNCT;0.978738935176625,Tx14_D_then_T200-RNCT;0.978738935176625,Tx2_D-PCT_no2;0.97924266844659,NT1_T200-RNCT_no2;0.97924266844659,NT5_D_then_T400-RNCT;0.980124688361796,Tx14_D_and_T400-RNCT;0.980124688361796,Tx8_D-RNCT_no2;0.98287197303658,NT1_D_and_T400-RNCT_no2;0.983247234933181,Tx14_D_and_T400-RNCT;0.98358492121061,NT2_D_and_T400-RNCT;0.98358492121061,Tx14_D-RNCT;0.98672190167048,Tx1_D-RNCT;0.98672190167048,Tx15_D_then_T200-RNCT;0.990166728658576,Tx10_T200-RNCT;0.990166728658576,Tx18_D_then_T400-RNCT;0.990283356464207,NT4_D_then_T200-RNCT;0.990283356464207,Tx3_D_and_T400-RNCT;0.991979181072471,NT4_D_and_T400-RNCT;0.99349929079252,Tx10_T200-RNCT;0.99349929079252,Tx8_T200-RNCT_no2;0.993580253778854,NT4_D_then_T400-RNCT;0.993580253778854,Tx8_D_then_T400-RNCT_no2;0.993988487159929,NT4_D_then_T400-RNCT;0.993988487159929,NT5_D_then_T200-RNCT;0.994620358769526,NT4_D_and_T200-RNCT;0.995267416845054,NT3_T200-RNCT;0.995267416845054,Tx1_D_then_T400-RNCT;0.995306195638261,Tx10_D_then_T200-RNCT;0.995306195638261,Tx12_D_then_T400-RNCT_no2;0.995359285500949,NT2_T200-RNCT;0.995359285500949,Tx15_T200-RNCT;0.995572053319881,Tx1_T200-RNCT;0.995572053319881,Tx15_D_then_T400-RNCT;0.995686750860993,Tx8_D_and_T200-RNCT_no2;0.995840698831986,Tx10_D_and_T200-RNCT;0.99601600994187,Tx1_D_then_T400-RNCT;0.99601600994187,Tx6_D_then_T200-PCT_no2;0.996036733242597,Tx3_T400-RNCT;0.996036733242597,Tx8_T400-RNCT_no2;0.99617333059693,Tx12_D-RNCT_no2;0.99617333059693,Tx3_D_and_T200-RNCT;0.996496324336866,NT3_D-RNCT;0.996496324336866,Tx1_D_then_T200-RNCT;0.996534854928394,Tx19_T400-RNCT;0.996534854928394,Tx7_T400-RNCT_no2;0.996748801740643,NT4_D-RNCT;0.996748801740643,Tx14_D_and_T200-RNCT;0.99677721086202,NT4_D-RNCT;0.99677721086202,Tx10_D_then_T200-RNCT;0.996786382219225,Tx1_D_then_T200-RNCT;0.996786382219225,Tx10_D_then_T400-RNCT;0.996981271672841,NT3_D_and_T400-RNCT;0.996981271672841,Tx15_D-RNCT;0.997102719688198,Tx7_D_and_T200-RNCT_no2;0.997777304460093,Tx1_D_and_T200-RNCT;0.997819672761479,NT5_D-RNCT;0.997819672761479,Tx12_D_then_T200-RNCT_no2;0.99787023966647,Tx15_D_and_T400-RNCT;0.997935485542126,Tx1_T400-RNCT;0.997935485542126,Tx15_T400-RNCT;0.997946853234627,Tx1_D_and_T400-RNCT;0.997982901815371,NT3_D_then_T400-RNCT;0.997982901815371,Tx7_D_then_T400-RNCT_no2;0.99809639050955,NT2_D_then_T400-RNCT;0.99809639050955,NT3_D_then_T200-RNCT;0.998128820798026,NT2_D_then_T200-RNCT;0.998128820798026,Tx18_D_and_T400-RNCT;0.998474963273968,NT4_T400-RNCT;0.998474963273968,Tx19_T200-RNCT_no2;0.998506200294446,NT2_D-RNCT;0.998506200294446,Tx1_D_and_T200-RNCT;0.998532908773217,Tx10_D-RNCT;0.998532908773217,Tx19_D_and_T200-RNCT;0.998534945321086,NT4_T200-RNCT;0.998534945321086,Tx10_D_then_T400-RNCT;0.998591255539212,NT2_D_and_T200-RNCT_no2;0.998809389089789,Tx12_D_and_T400-RNCT_no2;0.999030644024008,Tx12_T200-RNCT_no2;0.999030644024008,Tx19_D_then_T400-RNCT_no2;0.999158560896899,NT2_T400-RNCT;0.999158560896899,Tx15_T200-RNCT;0.999200169667915,Tx15_D_and_T200-RNCT;0.999253208344376,NT2_T400-RNCT;0.999253208344376,Tx1_T400-RNCT;0.999257033108339,Tx10_D_and_T400-RNCT;0.999322163721561,Tx19_D-RNCT_no2;0.999322163721561,Tx7_D_then_T200-RNCT_no2;0.999328890512277,NT2_T200-RNCT;0.999328890512277,Tx2_D_then_T400-PCT_no2;0.999527339869773,NT3_T400-RNCT;0.999527339869773,Tx10_T400-RNCT;0.999567255877799,Tx10_D_and_T400-RNCT;0.999567255877799,Tx7_D-RNCT_no2;0.999579738547134,NT5_D_and_T200-RNCT;0.999579738547134,Tx8_D_and_T400-RNCT_no2;0.999587803033681,NT3_T400-RNCT;0.999587803033681,Tx18_T200-RNCT;0.999639213976776,NT2_D_and_T400-RNCT;0.999732361512157,NT3_D-RNCT;0.999732361512157,Tx10_D_and_T200-RNCT;0.999744560422322,NT3_D_and_T200-RNCT;0.999750245943149,NT4_T400-RNCT;0.999750245943149,Tx12_T400-RNCT_no2;0.999754026400122,Tx1_D-RNCT;0.999754026400122,Tx18_D_and_T200-RNCT;0.999799991561637,Tx12_D_and_T200-RNCT_no2;0.999803722482476,NT3_D_and_T400-RNCT;0.999803723212336,Tx1_T200-RNCT;0.999803723212336,Tx7_T200-RNCT_no2;0.999843632421111,Tx3_D-RNCT;0.999843632421111,Tx8_D_then_T200-RNCT_no2;0.999872603877059,Tx15_D_then_T200-RNCT;0.999872603877059,Tx15_D_then_T400-RNCT;0.999962269890424,NT3_D_then_T400-RNCT;0.999962269890424,NT4_D_then_T200-RNCT;0.99996728972201,NT3_D_then_T200-RNCT;0.99996728972201,Tx19_D_and_T400-RNCT	not interesting	-1	Ttest_pvalue	112	83	76	0.678571428571429	0.91566265060241	0.779487179487179	Full	Reversible and no cardiotoxicity	51.5527950310559	NT2_D-RNCT;NT2_D_and_T400-RNCT;NT2_D_then_T200-RNCT;NT2_D_then_T400-RNCT;NT2_T200-RNCT;NT2_T400-RNCT;NT3_D-RNCT;NT3_D_and_T200-RNCT;NT3_D_and_T400-RNCT;NT3_D_then_T200-RNCT;NT3_D_then_T400-RNCT;NT3_T200-RNCT;NT3_T400-RNCT;NT4_D-RNCT;NT4_D_and_T200-RNCT;NT4_D_and_T400-RNCT;NT4_D_then_T200-RNCT;NT4_D_then_T400-RNCT;NT4_T200-RNCT;NT4_T400-RNCT;NT5_D-RNCT;NT5_D_and_T200-RNCT;NT5_D_and_T400-RNCT;NT5_D_then_T200-RNCT;NT5_D_then_T400-RNCT;NT5_T200-RNCT;NT5_T400-RNCT;Tx1_D-RNCT;Tx1_D_and_T200-RNCT;Tx1_D_and_T400-RNCT;Tx1_D_then_T200-RNCT;Tx1_D_then_T400-RNCT;Tx1_T200-RNCT;Tx1_T400-RNCT;Tx10_D-RNCT;Tx10_D_and_T200-RNCT;Tx10_D_and_T400-RNCT;Tx10_D_then_T200-RNCT;Tx10_D_then_T400-RNCT;Tx10_T200-RNCT;Tx10_T400-RNCT;Tx14_D-RNCT;Tx14_D_and_T200-RNCT;Tx14_D_and_T400-RNCT;Tx14_D_then_T200-RNCT;Tx14_D_then_T400-RNCT;Tx14_T200-RNCT;Tx14_T400-RNCT;Tx15_D-RNCT;Tx15_D_and_T200-RNCT;Tx15_D_and_T400-RNCT;Tx15_D_then_T200-RNCT;Tx15_D_then_T400-RNCT;Tx15_T200-RNCT;Tx15_T400-RNCT;Tx18_D-RNCT;Tx18_D_and_T200-RNCT;Tx18_D_and_T400-RNCT;Tx18_D_then_T200-RNCT;Tx18_D_then_T400-RNCT;Tx18_T200-RNCT;Tx18_T400-RNCT;Tx19_D-RNCT_no2;Tx19_D_and_T200-RNCT;Tx19_D_and_T400-RNCT;Tx19_D_then_T200-RNCT;Tx19_D_then_T400-RNCT_no2;Tx19_T200-RNCT_no2;Tx19_T400-RNCT;Tx3_D-RNCT;Tx3_D_and_T200-RNCT;Tx3_D_and_T400-RNCT;Tx3_D_then_T200-RNCT;Tx3_D_then_T400-RNCT;Tx3_T200-RNCT;Tx3_T400-RNCT	-1	Complete data	FALSE	0.779487179487179	1	Tx14_D_then_T400-RNCT	0.779487179487179	25	Final merge cluster for sample in full data
SVD_pCMs_only2CTa	1	pearson	NoPrepr	SVD	Coefficient_of_eigenassay	-1	Drug	Reversible and no cardiotoxicity	25	-1	0.906219633064538	0.136124708333902	0.993539772285687	0.519181883761582,Tx13_T400-PCT;0.519181883761582,Tx2_D_and_T400-PCT_no2;0.519181883761582,Tx7_T200-RNCT_no2;0.566088411424435,Tx1_T200-RNCT;0.566088411424435,Tx14_D_and_T200-RNCT;0.566088411424435,Tx7_D_then_T400-RNCT_no2;0.587683454143163,NT4_D_then_T400-RNCT;0.587683454143163,Tx7_D-RNCT_no2;0.590888590018197,NT1_D_then_T400-RNCT_no2;0.590888590018197,NT2_D_and_T200-RNCT_no2;0.590888590018197,Tx7_D_then_T400-RNCT_no2;0.600795073859336,Tx18_T400-RNCT;0.600795073859336,Tx18_T400-RNCT;0.600795073859336,Tx4_D_and_T400-RNCT_no2;0.615487306478408,Tx10_T400-RNCT;0.615487306478408,Tx10_T400-RNCT;0.615487306478408,Tx15_D_and_T400-RNCT;0.619193170816336,Tx8_D_and_T400-RNCT_no2;0.619193170816336,Tx9_D_then_T200-PCT;0.641016312482443,NT1_D_and_T400-RNCT_no2;0.641016312482443,Tx10_T200-RNCT;0.641016312482443,Tx4_T200-RNCT_no2;0.641270247288818,Tx16_T400-PCT;0.641270247288818,Tx20_D_and_T400-PCT;0.641270247288818,Tx8_T200-RNCT_no2;0.651292675459373,NT3_D_then_T200-RNCT;0.651292675459373,Tx10_D_and_T400-RNCT;0.662836772215825,Tx10_D_and_T200-RNCT;0.662836772215825,Tx20_D-PCT_no2;0.665599782415397,NT2_D-RNCT;0.665599782415397,Tx7_T400-RNCT_no2;0.665599782415397,Tx7_T400-RNCT_no2;0.6783232111222,Tx3_D_then_T400-RNCT;0.6783232111222,Tx7_D_then_T200-RNCT_no2;0.682943158627284,NT5_T200-RNCT;0.682943158627284,Tx10_D_then_T400-RNCT;0.682943158627284,Tx17_D_and_T200-PCT;0.69776802465566,NT1_D_and_T200-RNCT_no2;0.69776802465566,Tx4_D_then_T400-RNCT_no2;0.69776802465566,Tx8_D_then_T200-RNCT_no2;0.701781837101138,Tx10_D_then_T200-RNCT;0.701781837101138,Tx9_D_then_T400-PCT;0.714830107793614,Tx18_D-RNCT;0.714830107793614,Tx8_D_then_T200-RNCT_no2;0.7217096822663,Tx6_D_then_T200-PCT_no2;0.7217096822663,Tx7_D_and_T400-RNCT_no2;0.731663475231474,Tx10_D-RNCT;0.731663475231474,Tx19_D_then_T200-RNCT;0.735881781032654,Tx16_D_then_T200-PCT;0.735881781032654,Tx18_D_and_T400-RNCT;0.746569486773819,NT5_D_then_T400-RNCT;0.746569486773819,Tx8_D-RNCT_no2;0.753488034167114,NT3_D-RNCT;0.753488034167114,Tx8_T400-RNCT_no2;0.753488034167114,Tx8_T400-RNCT_no2;0.755559818232649,Tx10_T200-RNCT;0.755559818232649,Tx15_D_and_T200-RNCT;0.755559818232649,Tx8_D_then_T400-RNCT_no2;0.779737117604518,Tx19_D_then_T400-RNCT_no2;0.779737117604518,Tx4_D_then_T200-RNCT_no2;0.800189522894237,NT5_T400-RNCT;0.800189522894237,Tx17_D_and_T400-PCT;0.800189522894237,Tx4_T200-RNCT_no2;0.815426809389882,NT2_D_then_T400-RNCT;0.815426809389882,Tx3_D-RNCT;0.815789757463815,Tx18_D-RNCT;0.815789757463815,Tx7_D_and_T200-RNCT_no2;0.82546615099086,Tx19_D-RNCT_no2;0.82546615099086,Tx8_D_and_T200-RNCT_no2;0.856348896050716,NT1_T200-RNCT_no2;0.856348896050716,NT3_D_then_T400-RNCT;0.856348896050716,NT4_D_and_T200-RNCT;0.861242235883241,Tx2_D_then_T200-PCT_no2;0.861242235883241,Tx3_D_and_T400-RNCT;0.86383842327525,NT4_T400-RNCT;0.86383842327525,Tx16_D_and_T400-PCT;0.86383842327525,Tx3_T200-RNCT;0.871967387583556,Tx14_D-RNCT;0.871967387583556,Tx3_D_and_T200-RNCT;0.875045391432176,Tx3_T400-RNCT;0.875045391432176,Tx3_T400-RNCT;0.875045391432176,Tx8_D_and_T400-RNCT_no2;0.878665664090135,Tx10_D_and_T200-RNCT;0.878665664090135,Tx3_D_then_T400-RNCT;0.878665664090135,Tx6_T200-PCT;0.879248993488965,NT3_D_then_T400-RNCT;0.879248993488965,Tx4_D-RNCT_no2;0.898365383745215,Tx20_D_then_T200-PCT;0.898365383745215,Tx4_D_and_T400-RNCT_no2;0.901696485323314,Tx18_D_then_T400-RNCT;0.901696485323314,Tx3_D_then_T200-RNCT;0.913857609407816,NT3_D-RNCT;0.913857609407816,Tx12_D_then_T200-RNCT_no2;0.918734680452954,NT1_D-RNCT_no2;0.918734680452954,Tx4_T400-RNCT_no2;0.918734680452954,Tx4_T400-RNCT_no2;0.920161666487016,Tx12_D_and_T200-RNCT_no2;0.920161666487016,Tx4_D_then_T400-RNCT_no2;0.920161666487016,Tx9_T200-PCT_no2;0.932059947596992,Tx15_D-RNCT;0.932059947596992,Tx4_D_and_T200-RNCT_no2;0.954816444653136,NT3_T200-RNCT;0.954816444653136,Tx15_T200-RNCT;0.954816444653136,Tx3_D_and_T200-RNCT;0.973644393783135,NT3_D_and_T400-RNCT;0.973644393783135,Tx7_D-RNCT_no2;0.974416010566609,NT3_T400-RNCT;0.974416010566609,Tx1_D_and_T400-RNCT;0.974416010566609,Tx20_T400-PCT;0.977197833834016,Tx10_D-RNCT;0.977197833834016,Tx18_D_and_T200-RNCT;0.978738935176625,NT2_T400-RNCT;0.978738935176625,NT5_D_and_T400-RNCT;0.978738935176625,Tx18_T200-RNCT;0.97924266844659,NT3_D_and_T200-RNCT;0.97924266844659,Tx13_D-PCT;0.980124688361796,NT2_T200-RNCT;0.980124688361796,Tx14_T200-RNCT;0.980124688361796,Tx19_D_and_T200-RNCT;0.98287197303658,NT3_D_then_T200-RNCT;0.98287197303658,Tx17_D_then_T400-PCT;0.983247234933181,Tx14_D_then_T400-RNCT;0.983247234933181,Tx18_D_then_T200-RNCT;0.98358492121061,Tx18_D_then_T400-RNCT;0.98358492121061,Tx2_T200-PCT_no2;0.98358492121061,Tx9_D_and_T200-PCT;0.98672190167048,NT3_T400-RNCT;0.98672190167048,Tx13_D_and_T400-PCT;0.98672190167048,Tx19_T200-RNCT_no2;0.990166728658576,Tx14_D_and_T200-RNCT;0.990166728658576,Tx9_D-PCT;0.990283356464207,Tx1_T200-RNCT;0.990283356464207,Tx3_T200-RNCT;0.990283356464207,Tx8_D_and_T200-RNCT_no2;0.991979181072471,Tx1_D_then_T200-RNCT;0.991979181072471,Tx6_D_then_T400-PCT;0.99349929079252,NT2_D_and_T400-RNCT;0.99349929079252,Tx4_D-RNCT_no2;0.993580253778854,NT2_D_and_T200-RNCT_no2;0.993580253778854,NT5_D-RNCT;0.993988487159929,Tx1_T400-RNCT;0.993988487159929,Tx1_T400-RNCT;0.993988487159929,Tx14_D_and_T400-RNCT;0.994620358769526,Tx1_D-RNCT;0.994620358769526,Tx18_D_then_T200-RNCT;0.995267416845054,NT5_D_and_T200-RNCT;0.995267416845054,Tx17_D-PCT;0.995306195638261,Tx15_T400-RNCT;0.995306195638261,Tx15_T400-RNCT;0.995306195638261,Tx3_D_and_T400-RNCT;0.995359285500949,Tx12_D-RNCT_no2;0.995359285500949,Tx19_D_and_T200-RNCT;0.995572053319881,Tx12_D_and_T200-RNCT_no2;0.995572053319881,Tx6_D-PCT;0.995686750860993,NT2_D_then_T200-RNCT;0.995686750860993,Tx16_D_then_T400-PCT;0.995840698831986,Tx14_D-RNCT;0.995840698831986,Tx4_D_then_T200-RNCT_no2;0.99601600994187,Tx12_T400-RNCT_no2;0.99601600994187,Tx12_T400-RNCT_no2;0.99601600994187,Tx18_D_and_T400-RNCT;0.996036733242597,NT2_D-RNCT;0.996036733242597,Tx10_D_then_T200-RNCT;0.99617333059693,Tx15_D_then_T400-RNCT;0.99617333059693,Tx17_T200-PCT;0.99617333059693,Tx6_D_and_T200-PCT_no2;0.996496324336866,NT2_D_and_T400-RNCT;0.996496324336866,Tx12_T200-RNCT_no2;0.996496324336866,Tx7_T200-RNCT_no2;0.996534854928394,NT1_D-RNCT_no2;0.996534854928394,Tx1_D_then_T200-RNCT;0.996748801740643,NT4_T200-RNCT;0.996748801740643,Tx1_D_then_T400-RNCT;0.996748801740643,Tx16_D_and_T200-PCT;0.99677721086202,NT3_D_and_T400-RNCT;0.99677721086202,Tx14_T200-RNCT;0.99677721086202,Tx8_T200-RNCT_no2;0.996786382219225,Tx14_T400-RNCT;0.996786382219225,Tx14_T400-RNCT;0.996786382219225,Tx19_D_and_T400-RNCT;0.996981271672841,Tx1_D_and_T200-RNCT;0.996981271672841,Tx19_D_then_T400-RNCT_no2;0.996981271672841,Tx20_T200-PCT;0.997102719688198,NT1_D_then_T200-RNCT_no2;0.997102719688198,Tx13_D_then_T400-PCT;0.997777304460093,Tx12_D-RNCT_no2;0.997777304460093,Tx3_D_then_T200-RNCT;0.997819672761479,NT1_T400-RNCT_no2;0.997819672761479,NT4_D_and_T400-RNCT;0.997819672761479,Tx15_T200-RNCT;0.99787023966647,Tx15_D_then_T400-RNCT;0.99787023966647,Tx19_D_then_T200-RNCT;0.997935485542126,Tx17_D_then_T200-PCT;0.997935485542126,Tx19_D_and_T400-RNCT;0.997946853234627,Tx1_D_then_T400-RNCT;0.997946853234627,Tx12_D_then_T200-RNCT_no2;0.997982901815371,NT1_D_and_T200-RNCT_no2;0.997982901815371,NT4_D-RNCT;0.99809639050955,NT4_T400-RNCT;0.99809639050955,Tx10_D_and_T400-RNCT;0.99809639050955,Tx6_T400-PCT;0.998128820798026,NT4_T200-RNCT;0.998128820798026,Tx18_T200-RNCT;0.998128820798026,Tx4_D_and_T200-RNCT_no2;0.998474963273968,NT2_D_then_T200-RNCT;0.998474963273968,Tx1_D_and_T400-RNCT;0.998506200294446,NT2_T200-RNCT;0.998506200294446,NT4_D_then_T400-RNCT;0.998506200294446,NT5_D_and_T200-RNCT;0.998532908773217,Tx14_D_then_T400-RNCT;0.998532908773217,Tx16_T200-PCT;0.998532908773217,Tx20_D_and_T200-PCT;0.998534945321086,Tx1_D_and_T200-RNCT;0.998534945321086,Tx2_D-PCT_no2;0.998591255539212,NT4_D-RNCT;0.998591255539212,Tx14_D_then_T200-RNCT;0.998809389089789,Tx12_D_then_T400-RNCT_no2;0.998809389089789,Tx15_D_then_T200-RNCT;0.999030644024008,Tx1_D-RNCT;0.999030644024008,Tx15_D_and_T200-RNCT;0.999158560896899,NT4_D_and_T400-RNCT;0.999158560896899,Tx8_D-RNCT_no2;0.999200169667915,NT1_D_then_T400-RNCT_no2;0.999200169667915,Tx19_D-RNCT_no2;0.999253208344376,NT4_D_then_T200-RNCT;0.999253208344376,Tx12_D_and_T400-RNCT_no2;0.999257033108339,Tx10_D_then_T400-RNCT;0.999257033108339,Tx14_D_then_T200-RNCT;0.999322163721561,NT1_T400-RNCT_no2;0.999322163721561,Tx17_T400-PCT;0.999322163721561,Tx6_D_and_T400-PCT;0.999328890512277,NT4_D_and_T200-RNCT;0.999328890512277,Tx16_D-PCT;0.999527339869773,NT5_D_then_T200-RNCT;0.999527339869773,Tx14_D_and_T400-RNCT;0.999567255877799,NT1_T200-RNCT_no2;0.999567255877799,Tx12_T200-RNCT_no2;0.999567255877799,Tx18_D_and_T200-RNCT;0.999579738547134,NT2_D_then_T400-RNCT;0.999579738547134,NT3_D_and_T200-RNCT;0.999579738547134,Tx8_D_then_T400-RNCT_no2;0.999587803033681,NT1_D_then_T200-RNCT_no2;0.999587803033681,NT5_D_and_T400-RNCT;0.999639213976776,NT4_D_then_T200-RNCT;0.999639213976776,Tx2_D_then_T400-PCT_no2;0.999732361512157,NT3_T200-RNCT;0.999732361512157,NT5_D_then_T400-RNCT;0.999732361512157,Tx13_D_and_T200-PCT;0.999744560422322,NT5_D-RNCT;0.999744560422322,Tx15_D_then_T200-RNCT;0.999750245943149,Tx13_D_then_T200-PCT;0.999750245943149,Tx15_D_and_T400-RNCT;0.999754026400122,Tx12_D_then_T400-RNCT_no2;0.999754026400122,Tx13_T200-PCT;0.999754026400122,Tx2_D_and_T200-PCT;0.999799991561637,Tx15_D-RNCT;0.999799991561637,Tx7_D_then_T200-RNCT_no2;0.999803722482476,NT5_D_then_T200-RNCT;0.999803722482476,Tx20_D_then_T400-PCT_no2;0.999803723212336,NT1_D_and_T400-RNCT_no2;0.999803723212336,Tx3_D-RNCT;0.999843632421111,NT2_T400-RNCT;0.999843632421111,Tx2_T400-PCT;0.999843632421111,Tx9_D_and_T400-PCT_no2;0.999872603877059,Tx19_T400-RNCT;0.999872603877059,Tx19_T400-RNCT;0.999872603877059,Tx7_D_and_T400-RNCT_no2;0.999962269890424,NT5_T400-RNCT;0.999962269890424,Tx12_D_and_T400-RNCT_no2;0.999962269890424,Tx9_T400-PCT;0.99996728972201,NT5_T200-RNCT;0.99996728972201,Tx19_T200-RNCT_no2;0.99996728972201,Tx7_D_and_T200-RNCT_no2	not interesting	-1	Ttest_pvalue	112	161	112	1	0.695652173913043	0.82051282051282	Full	Reversible and no cardiotoxicity	100	NT1_D-RNCT_no2;NT1_D_and_T200-RNCT_no2;NT1_D_and_T400-RNCT_no2;NT1_D_then_T200-RNCT_no2;NT1_D_then_T400-RNCT_no2;NT1_T200-RNCT_no2;NT1_T400-RNCT_no2;NT2_D-RNCT;NT2_D_and_T200-RNCT_no2;NT2_D_and_T400-RNCT;NT2_D_then_T200-RNCT;NT2_D_then_T400-RNCT;NT2_T200-RNCT;NT2_T400-RNCT;NT3_D-RNCT;NT3_D_and_T200-RNCT;NT3_D_and_T400-RNCT;NT3_D_then_T200-RNCT;NT3_D_then_T400-RNCT;NT3_T200-RNCT;NT3_T400-RNCT;NT4_D-RNCT;NT4_D_and_T200-RNCT;NT4_D_and_T400-RNCT;NT4_D_then_T200-RNCT;NT4_D_then_T400-RNCT;NT4_T200-RNCT;NT4_T400-RNCT;NT5_D-RNCT;NT5_D_and_T200-RNCT;NT5_D_and_T400-RNCT;NT5_D_then_T200-RNCT;NT5_D_then_T400-RNCT;NT5_T200-RNCT;NT5_T400-RNCT;Tx1_D-RNCT;Tx1_D_and_T200-RNCT;Tx1_D_and_T400-RNCT;Tx1_D_then_T200-RNCT;Tx1_D_then_T400-RNCT;Tx1_T200-RNCT;Tx1_T400-RNCT;Tx10_D-RNCT;Tx10_D_and_T200-RNCT;Tx10_D_and_T400-RNCT;Tx10_D_then_T200-RNCT;Tx10_D_then_T400-RNCT;Tx10_T200-RNCT;Tx10_T400-RNCT;Tx12_D-RNCT_no2;Tx12_D_and_T200-RNCT_no2;Tx12_D_and_T400-RNCT_no2;Tx12_D_then_T200-RNCT_no2;Tx12_D_then_T400-RNCT_no2;Tx12_T200-RNCT_no2;Tx12_T400-RNCT_no2;Tx14_D-RNCT;Tx14_D_and_T200-RNCT;Tx14_D_and_T400-RNCT;Tx14_D_then_T200-RNCT;Tx14_D_then_T400-RNCT;Tx14_T200-RNCT;Tx14_T400-RNCT;Tx15_D-RNCT;Tx15_D_and_T200-RNCT;Tx15_D_and_T400-RNCT;Tx15_D_then_T200-RNCT;Tx15_D_then_T400-RNCT;Tx15_T200-RNCT;Tx15_T400-RNCT;Tx18_D-RNCT;Tx18_D_and_T200-RNCT;Tx18_D_and_T400-RNCT;Tx18_D_then_T200-RNCT;Tx18_D_then_T400-RNCT;Tx18_T200-RNCT;Tx18_T400-RNCT;Tx19_D-RNCT_no2;Tx19_D_and_T200-RNCT;Tx19_D_and_T400-RNCT;Tx19_D_then_T200-RNCT;Tx19_D_then_T400-RNCT_no2;Tx19_T200-RNCT_no2;Tx19_T400-RNCT;Tx3_D-RNCT;Tx3_D_and_T200-RNCT;Tx3_D_and_T400-RNCT;Tx3_D_then_T200-RNCT;Tx3_D_then_T400-RNCT;Tx3_T200-RNCT;Tx3_T400-RNCT;Tx4_D-RNCT_no2;Tx4_D_and_T200-RNCT_no2;Tx4_D_and_T400-RNCT_no2;Tx4_D_then_T200-RNCT_no2;Tx4_D_then_T400-RNCT_no2;Tx4_T200-RNCT_no2;Tx4_T400-RNCT_no2;Tx7_D-RNCT_no2;Tx7_D_and_T200-RNCT_no2;Tx7_D_and_T400-RNCT_no2;Tx7_D_then_T200-RNCT_no2;Tx7_D_then_T400-RNCT_no2;Tx7_T200-RNCT_no2;Tx7_T400-RNCT_no2;Tx8_D-RNCT_no2;Tx8_D_and_T200-RNCT_no2;Tx8_D_and_T400-RNCT_no2;Tx8_D_then_T200-RNCT_no2;Tx8_D_then_T400-RNCT_no2;Tx8_T200-RNCT_no2;Tx8_T400-RNCT_no2	-1	Complete data	TRUE	0.82051282051282	1	Tx14_T200-RNCT	0.779487179487179	25	Final selection for sample in full data
SVD_pCMs_only2CTa	157	pearson	NoPrepr	SVD	Coefficient_of_eigenassay	-1	Drug	Reversible and no cardiotoxicity	25	-1	0.906219633064538	0.136124708333902	0.993539772285687	0.519181883761582,Tx15_D-RNCT;0.519181883761582,Tx3_D_then_T200-RNCT;0.566088411424435,Tx2_D_and_T400-PCT_no2;0.566088411424435,Tx3_D-RNCT;0.587683454143163,Tx3_D_and_T200-RNCT;0.590888590018197,NT4_D_and_T200-RNCT;0.590888590018197,Tx7_D_and_T400-RNCT_no2;0.600795073859336,Tx14_D_then_T200-RNCT;0.600795073859336,Tx14_D_then_T400-RNCT;0.615487306478408,NT5_D_then_T400-RNCT;0.615487306478408,Tx2_D_then_T200-PCT_no2;0.619193170816336,Tx18_T400-RNCT;0.619193170816336,Tx4_T400-RNCT_no2;0.641016312482443,NT2_D-RNCT;0.641016312482443,NT5_D_then_T200-RNCT;0.641270247288818,Tx18_D-RNCT;0.641270247288818,Tx4_D_then_T200-RNCT_no2;0.651292675459373,NT5_T400-RNCT;0.651292675459373,Tx3_T200-RNCT;0.662836772215825,NT5_T200-RNCT;0.662836772215825,Tx14_D_then_T400-RNCT;0.665599782415397,Tx3_D_then_T200-RNCT;0.665599782415397,Tx3_D_then_T400-RNCT;0.6783232111222,Tx3_D_and_T400-RNCT;0.682943158627284,NT5_D-RNCT;0.682943158627284,Tx15_D_and_T200-RNCT;0.69776802465566,NT3_D_and_T200-RNCT;0.69776802465566,Tx4_D_and_T400-RNCT_no2;0.701781837101138,NT5_D_and_T400-RNCT;0.714830107793614,Tx14_D_and_T200-RNCT;0.7217096822663,Tx15_T400-RNCT;0.7217096822663,Tx3_T400-RNCT;0.731663475231474,NT5_D_and_T200-RNCT;0.735881781032654,NT5_T400-RNCT;0.735881781032654,Tx14_T400-RNCT;0.746569486773819,Tx4_D_and_T200-RNCT_no2;0.753488034167114,NT2_D_then_T400-RNCT;0.753488034167114,Tx4_D_then_T400-RNCT_no2;0.755559818232649,Tx1_D_and_T400-RNCT;0.755559818232649,Tx4_D-RNCT_no2;0.779737117604518,Tx19_D_and_T400-RNCT;0.800189522894237,Tx14_D-RNCT;0.800189522894237,Tx19_D_then_T200-RNCT;0.815426809389882,Tx18_D_and_T200-RNCT;0.815789757463815,NT5_T200-RNCT;0.815789757463815,Tx3_T200-RNCT;0.82546615099086,Tx2_T200-PCT_no2;0.82546615099086,Tx4_T200-RNCT_no2;0.856348896050716,NT1_D-RNCT_no2;0.856348896050716,Tx6_D_and_T200-PCT_no2;0.861242235883241,Tx10_T400-RNCT;0.861242235883241,Tx18_T400-RNCT;0.86383842327525,Tx10_D-RNCT;0.86383842327525,Tx18_D_then_T200-RNCT;0.871967387583556,NT3_T200-RNCT;0.871967387583556,Tx18_T200-RNCT;0.875045391432176,Tx18_D_then_T200-RNCT;0.875045391432176,Tx18_D_then_T400-RNCT;0.878665664090135,NT4_D_and_T400-RNCT;0.878665664090135,Tx18_D-RNCT;0.879248993488965,Tx19_D_and_T200-RNCT;0.898365383745215,Tx14_T400-RNCT;0.898365383745215,Tx19_T400-RNCT;0.901696485323314,Tx18_D_and_T400-RNCT;0.913857609407816,NT1_D_and_T200-RNCT_no2;0.918734680452954,Tx19_D_then_T200-RNCT;0.918734680452954,Tx19_D_then_T400-RNCT_no2;0.920161666487016,NT5_D_and_T400-RNCT;0.920161666487016,Tx19_D-RNCT_no2;0.932059947596992,NT4_T200-RNCT;0.932059947596992,Tx19_T200-RNCT_no2;0.954816444653136,NT1_D_then_T200-RNCT_no2;0.954816444653136,Tx15_D_and_T400-RNCT;0.973644393783135,NT1_T400-RNCT_no2;0.973644393783135,Tx14_T200-RNCT;0.974416010566609,NT1_D_then_T400-RNCT_no2;0.974416010566609,NT2_D_then_T200-RNCT;0.977197833834016,Tx14_T200-RNCT;0.977197833834016,Tx3_D_then_T400-RNCT;0.978738935176625,Tx14_D_then_T200-RNCT;0.978738935176625,Tx2_D-PCT_no2;0.97924266844659,NT1_T200-RNCT_no2;0.97924266844659,NT5_D_then_T400-RNCT;0.980124688361796,Tx14_D_and_T400-RNCT;0.980124688361796,Tx8_D-RNCT_no2;0.98287197303658,NT1_D_and_T400-RNCT_no2;0.983247234933181,Tx14_D_and_T400-RNCT;0.98358492121061,NT2_D_and_T400-RNCT;0.98358492121061,Tx14_D-RNCT;0.98672190167048,Tx1_D-RNCT;0.98672190167048,Tx15_D_then_T200-RNCT;0.990166728658576,Tx10_T200-RNCT;0.990166728658576,Tx18_D_then_T400-RNCT;0.990283356464207,NT4_D_then_T200-RNCT;0.990283356464207,Tx3_D_and_T400-RNCT;0.991979181072471,NT4_D_and_T400-RNCT;0.99349929079252,Tx10_T200-RNCT;0.99349929079252,Tx8_T200-RNCT_no2;0.993580253778854,NT4_D_then_T400-RNCT;0.993580253778854,Tx8_D_then_T400-RNCT_no2;0.993988487159929,NT4_D_then_T400-RNCT;0.993988487159929,NT5_D_then_T200-RNCT;0.994620358769526,NT4_D_and_T200-RNCT;0.995267416845054,NT3_T200-RNCT;0.995267416845054,Tx1_D_then_T400-RNCT;0.995306195638261,Tx10_D_then_T200-RNCT;0.995306195638261,Tx12_D_then_T400-RNCT_no2;0.995359285500949,NT2_T200-RNCT;0.995359285500949,Tx15_T200-RNCT;0.995572053319881,Tx1_T200-RNCT;0.995572053319881,Tx15_D_then_T400-RNCT;0.995686750860993,Tx8_D_and_T200-RNCT_no2;0.995840698831986,Tx10_D_and_T200-RNCT;0.99601600994187,Tx1_D_then_T400-RNCT;0.99601600994187,Tx6_D_then_T200-PCT_no2;0.996036733242597,Tx3_T400-RNCT;0.996036733242597,Tx8_T400-RNCT_no2;0.99617333059693,Tx12_D-RNCT_no2;0.99617333059693,Tx3_D_and_T200-RNCT;0.996496324336866,NT3_D-RNCT;0.996496324336866,Tx1_D_then_T200-RNCT;0.996534854928394,Tx19_T400-RNCT;0.996534854928394,Tx7_T400-RNCT_no2;0.996748801740643,NT4_D-RNCT;0.996748801740643,Tx14_D_and_T200-RNCT;0.99677721086202,NT4_D-RNCT;0.99677721086202,Tx10_D_then_T200-RNCT;0.996786382219225,Tx1_D_then_T200-RNCT;0.996786382219225,Tx10_D_then_T400-RNCT;0.996981271672841,NT3_D_and_T400-RNCT;0.996981271672841,Tx15_D-RNCT;0.997102719688198,Tx7_D_and_T200-RNCT_no2;0.997777304460093,Tx1_D_and_T200-RNCT;0.997819672761479,NT5_D-RNCT;0.997819672761479,Tx12_D_then_T200-RNCT_no2;0.99787023966647,Tx15_D_and_T400-RNCT;0.997935485542126,Tx1_T400-RNCT;0.997935485542126,Tx15_T400-RNCT;0.997946853234627,Tx1_D_and_T400-RNCT;0.997982901815371,NT3_D_then_T400-RNCT;0.997982901815371,Tx7_D_then_T400-RNCT_no2;0.99809639050955,NT2_D_then_T400-RNCT;0.99809639050955,NT3_D_then_T200-RNCT;0.998128820798026,NT2_D_then_T200-RNCT;0.998128820798026,Tx18_D_and_T400-RNCT;0.998474963273968,NT4_T400-RNCT;0.998474963273968,Tx19_T200-RNCT_no2;0.998506200294446,NT2_D-RNCT;0.998506200294446,Tx1_D_and_T200-RNCT;0.998532908773217,Tx10_D-RNCT;0.998532908773217,Tx19_D_and_T200-RNCT;0.998534945321086,NT4_T200-RNCT;0.998534945321086,Tx10_D_then_T400-RNCT;0.998591255539212,NT2_D_and_T200-RNCT_no2;0.998809389089789,Tx12_D_and_T400-RNCT_no2;0.999030644024008,Tx12_T200-RNCT_no2;0.999030644024008,Tx19_D_then_T400-RNCT_no2;0.999158560896899,NT2_T400-RNCT;0.999158560896899,Tx15_T200-RNCT;0.999200169667915,Tx15_D_and_T200-RNCT;0.999253208344376,NT2_T400-RNCT;0.999253208344376,Tx1_T400-RNCT;0.999257033108339,Tx10_D_and_T400-RNCT;0.999322163721561,Tx19_D-RNCT_no2;0.999322163721561,Tx7_D_then_T200-RNCT_no2;0.999328890512277,NT2_T200-RNCT;0.999328890512277,Tx2_D_then_T400-PCT_no2;0.999527339869773,NT3_T400-RNCT;0.999527339869773,Tx10_T400-RNCT;0.999567255877799,Tx10_D_and_T400-RNCT;0.999567255877799,Tx7_D-RNCT_no2;0.999579738547134,NT5_D_and_T200-RNCT;0.999579738547134,Tx8_D_and_T400-RNCT_no2;0.999587803033681,NT3_T400-RNCT;0.999587803033681,Tx18_T200-RNCT;0.999639213976776,NT2_D_and_T400-RNCT;0.999732361512157,NT3_D-RNCT;0.999732361512157,Tx10_D_and_T200-RNCT;0.999744560422322,NT3_D_and_T200-RNCT;0.999750245943149,NT4_T400-RNCT;0.999750245943149,Tx12_T400-RNCT_no2;0.999754026400122,Tx1_D-RNCT;0.999754026400122,Tx18_D_and_T200-RNCT;0.999799991561637,Tx12_D_and_T200-RNCT_no2;0.999803722482476,NT3_D_and_T400-RNCT;0.999803723212336,Tx1_T200-RNCT;0.999803723212336,Tx7_T200-RNCT_no2;0.999843632421111,Tx3_D-RNCT;0.999843632421111,Tx8_D_then_T200-RNCT_no2;0.999872603877059,Tx15_D_then_T200-RNCT;0.999872603877059,Tx15_D_then_T400-RNCT;0.999962269890424,NT3_D_then_T400-RNCT;0.999962269890424,NT4_D_then_T200-RNCT;0.99996728972201,NT3_D_then_T200-RNCT;0.99996728972201,Tx19_D_and_T400-RNCT	not interesting	-1	Ttest_pvalue	112	83	76	0.678571428571429	0.91566265060241	0.779487179487179	Full	Reversible and no cardiotoxicity	51.5527950310559	NT2_D-RNCT;NT2_D_and_T400-RNCT;NT2_D_then_T200-RNCT;NT2_D_then_T400-RNCT;NT2_T200-RNCT;NT2_T400-RNCT;NT3_D-RNCT;NT3_D_and_T200-RNCT;NT3_D_and_T400-RNCT;NT3_D_then_T200-RNCT;NT3_D_then_T400-RNCT;NT3_T200-RNCT;NT3_T400-RNCT;NT4_D-RNCT;NT4_D_and_T200-RNCT;NT4_D_and_T400-RNCT;NT4_D_then_T200-RNCT;NT4_D_then_T400-RNCT;NT4_T200-RNCT;NT4_T400-RNCT;NT5_D-RNCT;NT5_D_and_T200-RNCT;NT5_D_and_T400-RNCT;NT5_D_then_T200-RNCT;NT5_D_then_T400-RNCT;NT5_T200-RNCT;NT5_T400-RNCT;Tx1_D-RNCT;Tx1_D_and_T200-RNCT;Tx1_D_and_T400-RNCT;Tx1_D_then_T200-RNCT;Tx1_D_then_T400-RNCT;Tx1_T200-RNCT;Tx1_T400-RNCT;Tx10_D-RNCT;Tx10_D_and_T200-RNCT;Tx10_D_and_T400-RNCT;Tx10_D_then_T200-RNCT;Tx10_D_then_T400-RNCT;Tx10_T200-RNCT;Tx10_T400-RNCT;Tx14_D-RNCT;Tx14_D_and_T200-RNCT;Tx14_D_and_T400-RNCT;Tx14_D_then_T200-RNCT;Tx14_D_then_T400-RNCT;Tx14_T200-RNCT;Tx14_T400-RNCT;Tx15_D-RNCT;Tx15_D_and_T200-RNCT;Tx15_D_and_T400-RNCT;Tx15_D_then_T200-RNCT;Tx15_D_then_T400-RNCT;Tx15_T200-RNCT;Tx15_T400-RNCT;Tx18_D-RNCT;Tx18_D_and_T200-RNCT;Tx18_D_and_T400-RNCT;Tx18_D_then_T200-RNCT;Tx18_D_then_T400-RNCT;Tx18_T200-RNCT;Tx18_T400-RNCT;Tx19_D-RNCT_no2;Tx19_D_and_T200-RNCT;Tx19_D_and_T400-RNCT;Tx19_D_then_T200-RNCT;Tx19_D_then_T400-RNCT_no2;Tx19_T200-RNCT_no2;Tx19_T400-RNCT;Tx3_D-RNCT;Tx3_D_and_T200-RNCT;Tx3_D_and_T400-RNCT;Tx3_D_then_T200-RNCT;Tx3_D_then_T400-RNCT;Tx3_T200-RNCT;Tx3_T400-RNCT	-1	Complete data	FALSE	0.779487179487179	1	Tx14_T200-RNCT	0.779487179487179	25	Final merge cluster for sample in full data
SVD_pCMs_only2CTa	1	pearson	NoPrepr	SVD	Coefficient_of_eigenassay	-1	Drug	Reversible and no cardiotoxicity	25	-1	0.906219633064538	0.136124708333902	0.993539772285687	0.519181883761582,Tx13_T400-PCT;0.519181883761582,Tx2_D_and_T400-PCT_no2;0.519181883761582,Tx7_T200-RNCT_no2;0.566088411424435,Tx1_T200-RNCT;0.566088411424435,Tx14_D_and_T200-RNCT;0.566088411424435,Tx7_D_then_T400-RNCT_no2;0.587683454143163,NT4_D_then_T400-RNCT;0.587683454143163,Tx7_D-RNCT_no2;0.590888590018197,NT1_D_then_T400-RNCT_no2;0.590888590018197,NT2_D_and_T200-RNCT_no2;0.590888590018197,Tx7_D_then_T400-RNCT_no2;0.600795073859336,Tx18_T400-RNCT;0.600795073859336,Tx18_T400-RNCT;0.600795073859336,Tx4_D_and_T400-RNCT_no2;0.615487306478408,Tx10_T400-RNCT;0.615487306478408,Tx10_T400-RNCT;0.615487306478408,Tx15_D_and_T400-RNCT;0.619193170816336,Tx8_D_and_T400-RNCT_no2;0.619193170816336,Tx9_D_then_T200-PCT;0.641016312482443,NT1_D_and_T400-RNCT_no2;0.641016312482443,Tx10_T200-RNCT;0.641016312482443,Tx4_T200-RNCT_no2;0.641270247288818,Tx16_T400-PCT;0.641270247288818,Tx20_D_and_T400-PCT;0.641270247288818,Tx8_T200-RNCT_no2;0.651292675459373,NT3_D_then_T200-RNCT;0.651292675459373,Tx10_D_and_T400-RNCT;0.662836772215825,Tx10_D_and_T200-RNCT;0.662836772215825,Tx20_D-PCT_no2;0.665599782415397,NT2_D-RNCT;0.665599782415397,Tx7_T400-RNCT_no2;0.665599782415397,Tx7_T400-RNCT_no2;0.6783232111222,Tx3_D_then_T400-RNCT;0.6783232111222,Tx7_D_then_T200-RNCT_no2;0.682943158627284,NT5_T200-RNCT;0.682943158627284,Tx10_D_then_T400-RNCT;0.682943158627284,Tx17_D_and_T200-PCT;0.69776802465566,NT1_D_and_T200-RNCT_no2;0.69776802465566,Tx4_D_then_T400-RNCT_no2;0.69776802465566,Tx8_D_then_T200-RNCT_no2;0.701781837101138,Tx10_D_then_T200-RNCT;0.701781837101138,Tx9_D_then_T400-PCT;0.714830107793614,Tx18_D-RNCT;0.714830107793614,Tx8_D_then_T200-RNCT_no2;0.7217096822663,Tx6_D_then_T200-PCT_no2;0.7217096822663,Tx7_D_and_T400-RNCT_no2;0.731663475231474,Tx10_D-RNCT;0.731663475231474,Tx19_D_then_T200-RNCT;0.735881781032654,Tx16_D_then_T200-PCT;0.735881781032654,Tx18_D_and_T400-RNCT;0.746569486773819,NT5_D_then_T400-RNCT;0.746569486773819,Tx8_D-RNCT_no2;0.753488034167114,NT3_D-RNCT;0.753488034167114,Tx8_T400-RNCT_no2;0.753488034167114,Tx8_T400-RNCT_no2;0.755559818232649,Tx10_T200-RNCT;0.755559818232649,Tx15_D_and_T200-RNCT;0.755559818232649,Tx8_D_then_T400-RNCT_no2;0.779737117604518,Tx19_D_then_T400-RNCT_no2;0.779737117604518,Tx4_D_then_T200-RNCT_no2;0.800189522894237,NT5_T400-RNCT;0.800189522894237,Tx17_D_and_T400-PCT;0.800189522894237,Tx4_T200-RNCT_no2;0.815426809389882,NT2_D_then_T400-RNCT;0.815426809389882,Tx3_D-RNCT;0.815789757463815,Tx18_D-RNCT;0.815789757463815,Tx7_D_and_T200-RNCT_no2;0.82546615099086,Tx19_D-RNCT_no2;0.82546615099086,Tx8_D_and_T200-RNCT_no2;0.856348896050716,NT1_T200-RNCT_no2;0.856348896050716,NT3_D_then_T400-RNCT;0.856348896050716,NT4_D_and_T200-RNCT;0.861242235883241,Tx2_D_then_T200-PCT_no2;0.861242235883241,Tx3_D_and_T400-RNCT;0.86383842327525,NT4_T400-RNCT;0.86383842327525,Tx16_D_and_T400-PCT;0.86383842327525,Tx3_T200-RNCT;0.871967387583556,Tx14_D-RNCT;0.871967387583556,Tx3_D_and_T200-RNCT;0.875045391432176,Tx3_T400-RNCT;0.875045391432176,Tx3_T400-RNCT;0.875045391432176,Tx8_D_and_T400-RNCT_no2;0.878665664090135,Tx10_D_and_T200-RNCT;0.878665664090135,Tx3_D_then_T400-RNCT;0.878665664090135,Tx6_T200-PCT;0.879248993488965,NT3_D_then_T400-RNCT;0.879248993488965,Tx4_D-RNCT_no2;0.898365383745215,Tx20_D_then_T200-PCT;0.898365383745215,Tx4_D_and_T400-RNCT_no2;0.901696485323314,Tx18_D_then_T400-RNCT;0.901696485323314,Tx3_D_then_T200-RNCT;0.913857609407816,NT3_D-RNCT;0.913857609407816,Tx12_D_then_T200-RNCT_no2;0.918734680452954,NT1_D-RNCT_no2;0.918734680452954,Tx4_T400-RNCT_no2;0.918734680452954,Tx4_T400-RNCT_no2;0.920161666487016,Tx12_D_and_T200-RNCT_no2;0.920161666487016,Tx4_D_then_T400-RNCT_no2;0.920161666487016,Tx9_T200-PCT_no2;0.932059947596992,Tx15_D-RNCT;0.932059947596992,Tx4_D_and_T200-RNCT_no2;0.954816444653136,NT3_T200-RNCT;0.954816444653136,Tx15_T200-RNCT;0.954816444653136,Tx3_D_and_T200-RNCT;0.973644393783135,NT3_D_and_T400-RNCT;0.973644393783135,Tx7_D-RNCT_no2;0.974416010566609,NT3_T400-RNCT;0.974416010566609,Tx1_D_and_T400-RNCT;0.974416010566609,Tx20_T400-PCT;0.977197833834016,Tx10_D-RNCT;0.977197833834016,Tx18_D_and_T200-RNCT;0.978738935176625,NT2_T400-RNCT;0.978738935176625,NT5_D_and_T400-RNCT;0.978738935176625,Tx18_T200-RNCT;0.97924266844659,NT3_D_and_T200-RNCT;0.97924266844659,Tx13_D-PCT;0.980124688361796,NT2_T200-RNCT;0.980124688361796,Tx14_T200-RNCT;0.980124688361796,Tx19_D_and_T200-RNCT;0.98287197303658,NT3_D_then_T200-RNCT;0.98287197303658,Tx17_D_then_T400-PCT;0.983247234933181,Tx14_D_then_T400-RNCT;0.983247234933181,Tx18_D_then_T200-RNCT;0.98358492121061,Tx18_D_then_T400-RNCT;0.98358492121061,Tx2_T200-PCT_no2;0.98358492121061,Tx9_D_and_T200-PCT;0.98672190167048,NT3_T400-RNCT;0.98672190167048,Tx13_D_and_T400-PCT;0.98672190167048,Tx19_T200-RNCT_no2;0.990166728658576,Tx14_D_and_T200-RNCT;0.990166728658576,Tx9_D-PCT;0.990283356464207,Tx1_T200-RNCT;0.990283356464207,Tx3_T200-RNCT;0.990283356464207,Tx8_D_and_T200-RNCT_no2;0.991979181072471,Tx1_D_then_T200-RNCT;0.991979181072471,Tx6_D_then_T400-PCT;0.99349929079252,NT2_D_and_T400-RNCT;0.99349929079252,Tx4_D-RNCT_no2;0.993580253778854,NT2_D_and_T200-RNCT_no2;0.993580253778854,NT5_D-RNCT;0.993988487159929,Tx1_T400-RNCT;0.993988487159929,Tx1_T400-RNCT;0.993988487159929,Tx14_D_and_T400-RNCT;0.994620358769526,Tx1_D-RNCT;0.994620358769526,Tx18_D_then_T200-RNCT;0.995267416845054,NT5_D_and_T200-RNCT;0.995267416845054,Tx17_D-PCT;0.995306195638261,Tx15_T400-RNCT;0.995306195638261,Tx15_T400-RNCT;0.995306195638261,Tx3_D_and_T400-RNCT;0.995359285500949,Tx12_D-RNCT_no2;0.995359285500949,Tx19_D_and_T200-RNCT;0.995572053319881,Tx12_D_and_T200-RNCT_no2;0.995572053319881,Tx6_D-PCT;0.995686750860993,NT2_D_then_T200-RNCT;0.995686750860993,Tx16_D_then_T400-PCT;0.995840698831986,Tx14_D-RNCT;0.995840698831986,Tx4_D_then_T200-RNCT_no2;0.99601600994187,Tx12_T400-RNCT_no2;0.99601600994187,Tx12_T400-RNCT_no2;0.99601600994187,Tx18_D_and_T400-RNCT;0.996036733242597,NT2_D-RNCT;0.996036733242597,Tx10_D_then_T200-RNCT;0.99617333059693,Tx15_D_then_T400-RNCT;0.99617333059693,Tx17_T200-PCT;0.99617333059693,Tx6_D_and_T200-PCT_no2;0.996496324336866,NT2_D_and_T400-RNCT;0.996496324336866,Tx12_T200-RNCT_no2;0.996496324336866,Tx7_T200-RNCT_no2;0.996534854928394,NT1_D-RNCT_no2;0.996534854928394,Tx1_D_then_T200-RNCT;0.996748801740643,NT4_T200-RNCT;0.996748801740643,Tx1_D_then_T400-RNCT;0.996748801740643,Tx16_D_and_T200-PCT;0.99677721086202,NT3_D_and_T400-RNCT;0.99677721086202,Tx14_T200-RNCT;0.99677721086202,Tx8_T200-RNCT_no2;0.996786382219225,Tx14_T400-RNCT;0.996786382219225,Tx14_T400-RNCT;0.996786382219225,Tx19_D_and_T400-RNCT;0.996981271672841,Tx1_D_and_T200-RNCT;0.996981271672841,Tx19_D_then_T400-RNCT_no2;0.996981271672841,Tx20_T200-PCT;0.997102719688198,NT1_D_then_T200-RNCT_no2;0.997102719688198,Tx13_D_then_T400-PCT;0.997777304460093,Tx12_D-RNCT_no2;0.997777304460093,Tx3_D_then_T200-RNCT;0.997819672761479,NT1_T400-RNCT_no2;0.997819672761479,NT4_D_and_T400-RNCT;0.997819672761479,Tx15_T200-RNCT;0.99787023966647,Tx15_D_then_T400-RNCT;0.99787023966647,Tx19_D_then_T200-RNCT;0.997935485542126,Tx17_D_then_T200-PCT;0.997935485542126,Tx19_D_and_T400-RNCT;0.997946853234627,Tx1_D_then_T400-RNCT;0.997946853234627,Tx12_D_then_T200-RNCT_no2;0.997982901815371,NT1_D_and_T200-RNCT_no2;0.997982901815371,NT4_D-RNCT;0.99809639050955,NT4_T400-RNCT;0.99809639050955,Tx10_D_and_T400-RNCT;0.99809639050955,Tx6_T400-PCT;0.998128820798026,NT4_T200-RNCT;0.998128820798026,Tx18_T200-RNCT;0.998128820798026,Tx4_D_and_T200-RNCT_no2;0.998474963273968,NT2_D_then_T200-RNCT;0.998474963273968,Tx1_D_and_T400-RNCT;0.998506200294446,NT2_T200-RNCT;0.998506200294446,NT4_D_then_T400-RNCT;0.998506200294446,NT5_D_and_T200-RNCT;0.998532908773217,Tx14_D_then_T400-RNCT;0.998532908773217,Tx16_T200-PCT;0.998532908773217,Tx20_D_and_T200-PCT;0.998534945321086,Tx1_D_and_T200-RNCT;0.998534945321086,Tx2_D-PCT_no2;0.998591255539212,NT4_D-RNCT;0.998591255539212,Tx14_D_then_T200-RNCT;0.998809389089789,Tx12_D_then_T400-RNCT_no2;0.998809389089789,Tx15_D_then_T200-RNCT;0.999030644024008,Tx1_D-RNCT;0.999030644024008,Tx15_D_and_T200-RNCT;0.999158560896899,NT4_D_and_T400-RNCT;0.999158560896899,Tx8_D-RNCT_no2;0.999200169667915,NT1_D_then_T400-RNCT_no2;0.999200169667915,Tx19_D-RNCT_no2;0.999253208344376,NT4_D_then_T200-RNCT;0.999253208344376,Tx12_D_and_T400-RNCT_no2;0.999257033108339,Tx10_D_then_T400-RNCT;0.999257033108339,Tx14_D_then_T200-RNCT;0.999322163721561,NT1_T400-RNCT_no2;0.999322163721561,Tx17_T400-PCT;0.999322163721561,Tx6_D_and_T400-PCT;0.999328890512277,NT4_D_and_T200-RNCT;0.999328890512277,Tx16_D-PCT;0.999527339869773,NT5_D_then_T200-RNCT;0.999527339869773,Tx14_D_and_T400-RNCT;0.999567255877799,NT1_T200-RNCT_no2;0.999567255877799,Tx12_T200-RNCT_no2;0.999567255877799,Tx18_D_and_T200-RNCT;0.999579738547134,NT2_D_then_T400-RNCT;0.999579738547134,NT3_D_and_T200-RNCT;0.999579738547134,Tx8_D_then_T400-RNCT_no2;0.999587803033681,NT1_D_then_T200-RNCT_no2;0.999587803033681,NT5_D_and_T400-RNCT;0.999639213976776,NT4_D_then_T200-RNCT;0.999639213976776,Tx2_D_then_T400-PCT_no2;0.999732361512157,NT3_T200-RNCT;0.999732361512157,NT5_D_then_T400-RNCT;0.999732361512157,Tx13_D_and_T200-PCT;0.999744560422322,NT5_D-RNCT;0.999744560422322,Tx15_D_then_T200-RNCT;0.999750245943149,Tx13_D_then_T200-PCT;0.999750245943149,Tx15_D_and_T400-RNCT;0.999754026400122,Tx12_D_then_T400-RNCT_no2;0.999754026400122,Tx13_T200-PCT;0.999754026400122,Tx2_D_and_T200-PCT;0.999799991561637,Tx15_D-RNCT;0.999799991561637,Tx7_D_then_T200-RNCT_no2;0.999803722482476,NT5_D_then_T200-RNCT;0.999803722482476,Tx20_D_then_T400-PCT_no2;0.999803723212336,NT1_D_and_T400-RNCT_no2;0.999803723212336,Tx3_D-RNCT;0.999843632421111,NT2_T400-RNCT;0.999843632421111,Tx2_T400-PCT;0.999843632421111,Tx9_D_and_T400-PCT_no2;0.999872603877059,Tx19_T400-RNCT;0.999872603877059,Tx19_T400-RNCT;0.999872603877059,Tx7_D_and_T400-RNCT_no2;0.999962269890424,NT5_T400-RNCT;0.999962269890424,Tx12_D_and_T400-RNCT_no2;0.999962269890424,Tx9_T400-PCT;0.99996728972201,NT5_T200-RNCT;0.99996728972201,Tx19_T200-RNCT_no2;0.99996728972201,Tx7_D_and_T200-RNCT_no2	not interesting	-1	Ttest_pvalue	112	161	112	1	0.695652173913043	0.82051282051282	Full	Reversible and no cardiotoxicity	100	NT1_D-RNCT_no2;NT1_D_and_T200-RNCT_no2;NT1_D_and_T400-RNCT_no2;NT1_D_then_T200-RNCT_no2;NT1_D_then_T400-RNCT_no2;NT1_T200-RNCT_no2;NT1_T400-RNCT_no2;NT2_D-RNCT;NT2_D_and_T200-RNCT_no2;NT2_D_and_T400-RNCT;NT2_D_then_T200-RNCT;NT2_D_then_T400-RNCT;NT2_T200-RNCT;NT2_T400-RNCT;NT3_D-RNCT;NT3_D_and_T200-RNCT;NT3_D_and_T400-RNCT;NT3_D_then_T200-RNCT;NT3_D_then_T400-RNCT;NT3_T200-RNCT;NT3_T400-RNCT;NT4_D-RNCT;NT4_D_and_T200-RNCT;NT4_D_and_T400-RNCT;NT4_D_then_T200-RNCT;NT4_D_then_T400-RNCT;NT4_T200-RNCT;NT4_T400-RNCT;NT5_D-RNCT;NT5_D_and_T200-RNCT;NT5_D_and_T400-RNCT;NT5_D_then_T200-RNCT;NT5_D_then_T400-RNCT;NT5_T200-RNCT;NT5_T400-RNCT;Tx1_D-RNCT;Tx1_D_and_T200-RNCT;Tx1_D_and_T400-RNCT;Tx1_D_then_T200-RNCT;Tx1_D_then_T400-RNCT;Tx1_T200-RNCT;Tx1_T400-RNCT;Tx10_D-RNCT;Tx10_D_and_T200-RNCT;Tx10_D_and_T400-RNCT;Tx10_D_then_T200-RNCT;Tx10_D_then_T400-RNCT;Tx10_T200-RNCT;Tx10_T400-RNCT;Tx12_D-RNCT_no2;Tx12_D_and_T200-RNCT_no2;Tx12_D_and_T400-RNCT_no2;Tx12_D_then_T200-RNCT_no2;Tx12_D_then_T400-RNCT_no2;Tx12_T200-RNCT_no2;Tx12_T400-RNCT_no2;Tx14_D-RNCT;Tx14_D_and_T200-RNCT;Tx14_D_and_T400-RNCT;Tx14_D_then_T200-RNCT;Tx14_D_then_T400-RNCT;Tx14_T200-RNCT;Tx14_T400-RNCT;Tx15_D-RNCT;Tx15_D_and_T200-RNCT;Tx15_D_and_T400-RNCT;Tx15_D_then_T200-RNCT;Tx15_D_then_T400-RNCT;Tx15_T200-RNCT;Tx15_T400-RNCT;Tx18_D-RNCT;Tx18_D_and_T200-RNCT;Tx18_D_and_T400-RNCT;Tx18_D_then_T200-RNCT;Tx18_D_then_T400-RNCT;Tx18_T200-RNCT;Tx18_T400-RNCT;Tx19_D-RNCT_no2;Tx19_D_and_T200-RNCT;Tx19_D_and_T400-RNCT;Tx19_D_then_T200-RNCT;Tx19_D_then_T400-RNCT_no2;Tx19_T200-RNCT_no2;Tx19_T400-RNCT;Tx3_D-RNCT;Tx3_D_and_T200-RNCT;Tx3_D_and_T400-RNCT;Tx3_D_then_T200-RNCT;Tx3_D_then_T400-RNCT;Tx3_T200-RNCT;Tx3_T400-RNCT;Tx4_D-RNCT_no2;Tx4_D_and_T200-RNCT_no2;Tx4_D_and_T400-RNCT_no2;Tx4_D_then_T200-RNCT_no2;Tx4_D_then_T400-RNCT_no2;Tx4_T200-RNCT_no2;Tx4_T400-RNCT_no2;Tx7_D-RNCT_no2;Tx7_D_and_T200-RNCT_no2;Tx7_D_and_T400-RNCT_no2;Tx7_D_then_T200-RNCT_no2;Tx7_D_then_T400-RNCT_no2;Tx7_T200-RNCT_no2;Tx7_T400-RNCT_no2;Tx8_D-RNCT_no2;Tx8_D_and_T200-RNCT_no2;Tx8_D_and_T400-RNCT_no2;Tx8_D_then_T200-RNCT_no2;Tx8_D_then_T400-RNCT_no2;Tx8_T200-RNCT_no2;Tx8_T400-RNCT_no2	-1	Complete data	TRUE	0.82051282051282	1	Tx14_T400-RNCT	0.779487179487179	25	Final selection for sample in full data
SVD_pCMs_only2CTa	157	pearson	NoPrepr	SVD	Coefficient_of_eigenassay	-1	Drug	Reversible and no cardiotoxicity	25	-1	0.906219633064538	0.136124708333902	0.993539772285687	0.519181883761582,Tx15_D-RNCT;0.519181883761582,Tx3_D_then_T200-RNCT;0.566088411424435,Tx2_D_and_T400-PCT_no2;0.566088411424435,Tx3_D-RNCT;0.587683454143163,Tx3_D_and_T200-RNCT;0.590888590018197,NT4_D_and_T200-RNCT;0.590888590018197,Tx7_D_and_T400-RNCT_no2;0.600795073859336,Tx14_D_then_T200-RNCT;0.600795073859336,Tx14_D_then_T400-RNCT;0.615487306478408,NT5_D_then_T400-RNCT;0.615487306478408,Tx2_D_then_T200-PCT_no2;0.619193170816336,Tx18_T400-RNCT;0.619193170816336,Tx4_T400-RNCT_no2;0.641016312482443,NT2_D-RNCT;0.641016312482443,NT5_D_then_T200-RNCT;0.641270247288818,Tx18_D-RNCT;0.641270247288818,Tx4_D_then_T200-RNCT_no2;0.651292675459373,NT5_T400-RNCT;0.651292675459373,Tx3_T200-RNCT;0.662836772215825,NT5_T200-RNCT;0.662836772215825,Tx14_D_then_T400-RNCT;0.665599782415397,Tx3_D_then_T200-RNCT;0.665599782415397,Tx3_D_then_T400-RNCT;0.6783232111222,Tx3_D_and_T400-RNCT;0.682943158627284,NT5_D-RNCT;0.682943158627284,Tx15_D_and_T200-RNCT;0.69776802465566,NT3_D_and_T200-RNCT;0.69776802465566,Tx4_D_and_T400-RNCT_no2;0.701781837101138,NT5_D_and_T400-RNCT;0.714830107793614,Tx14_D_and_T200-RNCT;0.7217096822663,Tx15_T400-RNCT;0.7217096822663,Tx3_T400-RNCT;0.731663475231474,NT5_D_and_T200-RNCT;0.735881781032654,NT5_T400-RNCT;0.735881781032654,Tx14_T400-RNCT;0.746569486773819,Tx4_D_and_T200-RNCT_no2;0.753488034167114,NT2_D_then_T400-RNCT;0.753488034167114,Tx4_D_then_T400-RNCT_no2;0.755559818232649,Tx1_D_and_T400-RNCT;0.755559818232649,Tx4_D-RNCT_no2;0.779737117604518,Tx19_D_and_T400-RNCT;0.800189522894237,Tx14_D-RNCT;0.800189522894237,Tx19_D_then_T200-RNCT;0.815426809389882,Tx18_D_and_T200-RNCT;0.815789757463815,NT5_T200-RNCT;0.815789757463815,Tx3_T200-RNCT;0.82546615099086,Tx2_T200-PCT_no2;0.82546615099086,Tx4_T200-RNCT_no2;0.856348896050716,NT1_D-RNCT_no2;0.856348896050716,Tx6_D_and_T200-PCT_no2;0.861242235883241,Tx10_T400-RNCT;0.861242235883241,Tx18_T400-RNCT;0.86383842327525,Tx10_D-RNCT;0.86383842327525,Tx18_D_then_T200-RNCT;0.871967387583556,NT3_T200-RNCT;0.871967387583556,Tx18_T200-RNCT;0.875045391432176,Tx18_D_then_T200-RNCT;0.875045391432176,Tx18_D_then_T400-RNCT;0.878665664090135,NT4_D_and_T400-RNCT;0.878665664090135,Tx18_D-RNCT;0.879248993488965,Tx19_D_and_T200-RNCT;0.898365383745215,Tx14_T400-RNCT;0.898365383745215,Tx19_T400-RNCT;0.901696485323314,Tx18_D_and_T400-RNCT;0.913857609407816,NT1_D_and_T200-RNCT_no2;0.918734680452954,Tx19_D_then_T200-RNCT;0.918734680452954,Tx19_D_then_T400-RNCT_no2;0.920161666487016,NT5_D_and_T400-RNCT;0.920161666487016,Tx19_D-RNCT_no2;0.932059947596992,NT4_T200-RNCT;0.932059947596992,Tx19_T200-RNCT_no2;0.954816444653136,NT1_D_then_T200-RNCT_no2;0.954816444653136,Tx15_D_and_T400-RNCT;0.973644393783135,NT1_T400-RNCT_no2;0.973644393783135,Tx14_T200-RNCT;0.974416010566609,NT1_D_then_T400-RNCT_no2;0.974416010566609,NT2_D_then_T200-RNCT;0.977197833834016,Tx14_T200-RNCT;0.977197833834016,Tx3_D_then_T400-RNCT;0.978738935176625,Tx14_D_then_T200-RNCT;0.978738935176625,Tx2_D-PCT_no2;0.97924266844659,NT1_T200-RNCT_no2;0.97924266844659,NT5_D_then_T400-RNCT;0.980124688361796,Tx14_D_and_T400-RNCT;0.980124688361796,Tx8_D-RNCT_no2;0.98287197303658,NT1_D_and_T400-RNCT_no2;0.983247234933181,Tx14_D_and_T400-RNCT;0.98358492121061,NT2_D_and_T400-RNCT;0.98358492121061,Tx14_D-RNCT;0.98672190167048,Tx1_D-RNCT;0.98672190167048,Tx15_D_then_T200-RNCT;0.990166728658576,Tx10_T200-RNCT;0.990166728658576,Tx18_D_then_T400-RNCT;0.990283356464207,NT4_D_then_T200-RNCT;0.990283356464207,Tx3_D_and_T400-RNCT;0.991979181072471,NT4_D_and_T400-RNCT;0.99349929079252,Tx10_T200-RNCT;0.99349929079252,Tx8_T200-RNCT_no2;0.993580253778854,NT4_D_then_T400-RNCT;0.993580253778854,Tx8_D_then_T400-RNCT_no2;0.993988487159929,NT4_D_then_T400-RNCT;0.993988487159929,NT5_D_then_T200-RNCT;0.994620358769526,NT4_D_and_T200-RNCT;0.995267416845054,NT3_T200-RNCT;0.995267416845054,Tx1_D_then_T400-RNCT;0.995306195638261,Tx10_D_then_T200-RNCT;0.995306195638261,Tx12_D_then_T400-RNCT_no2;0.995359285500949,NT2_T200-RNCT;0.995359285500949,Tx15_T200-RNCT;0.995572053319881,Tx1_T200-RNCT;0.995572053319881,Tx15_D_then_T400-RNCT;0.995686750860993,Tx8_D_and_T200-RNCT_no2;0.995840698831986,Tx10_D_and_T200-RNCT;0.99601600994187,Tx1_D_then_T400-RNCT;0.99601600994187,Tx6_D_then_T200-PCT_no2;0.996036733242597,Tx3_T400-RNCT;0.996036733242597,Tx8_T400-RNCT_no2;0.99617333059693,Tx12_D-RNCT_no2;0.99617333059693,Tx3_D_and_T200-RNCT;0.996496324336866,NT3_D-RNCT;0.996496324336866,Tx1_D_then_T200-RNCT;0.996534854928394,Tx19_T400-RNCT;0.996534854928394,Tx7_T400-RNCT_no2;0.996748801740643,NT4_D-RNCT;0.996748801740643,Tx14_D_and_T200-RNCT;0.99677721086202,NT4_D-RNCT;0.99677721086202,Tx10_D_then_T200-RNCT;0.996786382219225,Tx1_D_then_T200-RNCT;0.996786382219225,Tx10_D_then_T400-RNCT;0.996981271672841,NT3_D_and_T400-RNCT;0.996981271672841,Tx15_D-RNCT;0.997102719688198,Tx7_D_and_T200-RNCT_no2;0.997777304460093,Tx1_D_and_T200-RNCT;0.997819672761479,NT5_D-RNCT;0.997819672761479,Tx12_D_then_T200-RNCT_no2;0.99787023966647,Tx15_D_and_T400-RNCT;0.997935485542126,Tx1_T400-RNCT;0.997935485542126,Tx15_T400-RNCT;0.997946853234627,Tx1_D_and_T400-RNCT;0.997982901815371,NT3_D_then_T400-RNCT;0.997982901815371,Tx7_D_then_T400-RNCT_no2;0.99809639050955,NT2_D_then_T400-RNCT;0.99809639050955,NT3_D_then_T200-RNCT;0.998128820798026,NT2_D_then_T200-RNCT;0.998128820798026,Tx18_D_and_T400-RNCT;0.998474963273968,NT4_T400-RNCT;0.998474963273968,Tx19_T200-RNCT_no2;0.998506200294446,NT2_D-RNCT;0.998506200294446,Tx1_D_and_T200-RNCT;0.998532908773217,Tx10_D-RNCT;0.998532908773217,Tx19_D_and_T200-RNCT;0.998534945321086,NT4_T200-RNCT;0.998534945321086,Tx10_D_then_T400-RNCT;0.998591255539212,NT2_D_and_T200-RNCT_no2;0.998809389089789,Tx12_D_and_T400-RNCT_no2;0.999030644024008,Tx12_T200-RNCT_no2;0.999030644024008,Tx19_D_then_T400-RNCT_no2;0.999158560896899,NT2_T400-RNCT;0.999158560896899,Tx15_T200-RNCT;0.999200169667915,Tx15_D_and_T200-RNCT;0.999253208344376,NT2_T400-RNCT;0.999253208344376,Tx1_T400-RNCT;0.999257033108339,Tx10_D_and_T400-RNCT;0.999322163721561,Tx19_D-RNCT_no2;0.999322163721561,Tx7_D_then_T200-RNCT_no2;0.999328890512277,NT2_T200-RNCT;0.999328890512277,Tx2_D_then_T400-PCT_no2;0.999527339869773,NT3_T400-RNCT;0.999527339869773,Tx10_T400-RNCT;0.999567255877799,Tx10_D_and_T400-RNCT;0.999567255877799,Tx7_D-RNCT_no2;0.999579738547134,NT5_D_and_T200-RNCT;0.999579738547134,Tx8_D_and_T400-RNCT_no2;0.999587803033681,NT3_T400-RNCT;0.999587803033681,Tx18_T200-RNCT;0.999639213976776,NT2_D_and_T400-RNCT;0.999732361512157,NT3_D-RNCT;0.999732361512157,Tx10_D_and_T200-RNCT;0.999744560422322,NT3_D_and_T200-RNCT;0.999750245943149,NT4_T400-RNCT;0.999750245943149,Tx12_T400-RNCT_no2;0.999754026400122,Tx1_D-RNCT;0.999754026400122,Tx18_D_and_T200-RNCT;0.999799991561637,Tx12_D_and_T200-RNCT_no2;0.999803722482476,NT3_D_and_T400-RNCT;0.999803723212336,Tx1_T200-RNCT;0.999803723212336,Tx7_T200-RNCT_no2;0.999843632421111,Tx3_D-RNCT;0.999843632421111,Tx8_D_then_T200-RNCT_no2;0.999872603877059,Tx15_D_then_T200-RNCT;0.999872603877059,Tx15_D_then_T400-RNCT;0.999962269890424,NT3_D_then_T400-RNCT;0.999962269890424,NT4_D_then_T200-RNCT;0.99996728972201,NT3_D_then_T200-RNCT;0.99996728972201,Tx19_D_and_T400-RNCT	not interesting	-1	Ttest_pvalue	112	83	76	0.678571428571429	0.91566265060241	0.779487179487179	Full	Reversible and no cardiotoxicity	51.5527950310559	NT2_D-RNCT;NT2_D_and_T400-RNCT;NT2_D_then_T200-RNCT;NT2_D_then_T400-RNCT;NT2_T200-RNCT;NT2_T400-RNCT;NT3_D-RNCT;NT3_D_and_T200-RNCT;NT3_D_and_T400-RNCT;NT3_D_then_T200-RNCT;NT3_D_then_T400-RNCT;NT3_T200-RNCT;NT3_T400-RNCT;NT4_D-RNCT;NT4_D_and_T200-RNCT;NT4_D_and_T400-RNCT;NT4_D_then_T200-RNCT;NT4_D_then_T400-RNCT;NT4_T200-RNCT;NT4_T400-RNCT;NT5_D-RNCT;NT5_D_and_T200-RNCT;NT5_D_and_T400-RNCT;NT5_D_then_T200-RNCT;NT5_D_then_T400-RNCT;NT5_T200-RNCT;NT5_T400-RNCT;Tx1_D-RNCT;Tx1_D_and_T200-RNCT;Tx1_D_and_T400-RNCT;Tx1_D_then_T200-RNCT;Tx1_D_then_T400-RNCT;Tx1_T200-RNCT;Tx1_T400-RNCT;Tx10_D-RNCT;Tx10_D_and_T200-RNCT;Tx10_D_and_T400-RNCT;Tx10_D_then_T200-RNCT;Tx10_D_then_T400-RNCT;Tx10_T200-RNCT;Tx10_T400-RNCT;Tx14_D-RNCT;Tx14_D_and_T200-RNCT;Tx14_D_and_T400-RNCT;Tx14_D_then_T200-RNCT;Tx14_D_then_T400-RNCT;Tx14_T200-RNCT;Tx14_T400-RNCT;Tx15_D-RNCT;Tx15_D_and_T200-RNCT;Tx15_D_and_T400-RNCT;Tx15_D_then_T200-RNCT;Tx15_D_then_T400-RNCT;Tx15_T200-RNCT;Tx15_T400-RNCT;Tx18_D-RNCT;Tx18_D_and_T200-RNCT;Tx18_D_and_T400-RNCT;Tx18_D_then_T200-RNCT;Tx18_D_then_T400-RNCT;Tx18_T200-RNCT;Tx18_T400-RNCT;Tx19_D-RNCT_no2;Tx19_D_and_T200-RNCT;Tx19_D_and_T400-RNCT;Tx19_D_then_T200-RNCT;Tx19_D_then_T400-RNCT_no2;Tx19_T200-RNCT_no2;Tx19_T400-RNCT;Tx3_D-RNCT;Tx3_D_and_T200-RNCT;Tx3_D_and_T400-RNCT;Tx3_D_then_T200-RNCT;Tx3_D_then_T400-RNCT;Tx3_T200-RNCT;Tx3_T400-RNCT	-1	Complete data	FALSE	0.779487179487179	1	Tx14_T400-RNCT	0.779487179487179	25	Final merge cluster for sample in full data
SVD_pCMs_only2CTa	1	pearson	NoPrepr	SVD	Coefficient_of_eigenassay	-1	Drug	Reversible and no cardiotoxicity	25	-1	0.906219633064538	0.136124708333902	0.993539772285687	0.519181883761582,Tx13_T400-PCT;0.519181883761582,Tx2_D_and_T400-PCT_no2;0.519181883761582,Tx7_T200-RNCT_no2;0.566088411424435,Tx1_T200-RNCT;0.566088411424435,Tx14_D_and_T200-RNCT;0.566088411424435,Tx7_D_then_T400-RNCT_no2;0.587683454143163,NT4_D_then_T400-RNCT;0.587683454143163,Tx7_D-RNCT_no2;0.590888590018197,NT1_D_then_T400-RNCT_no2;0.590888590018197,NT2_D_and_T200-RNCT_no2;0.590888590018197,Tx7_D_then_T400-RNCT_no2;0.600795073859336,Tx18_T400-RNCT;0.600795073859336,Tx18_T400-RNCT;0.600795073859336,Tx4_D_and_T400-RNCT_no2;0.615487306478408,Tx10_T400-RNCT;0.615487306478408,Tx10_T400-RNCT;0.615487306478408,Tx15_D_and_T400-RNCT;0.619193170816336,Tx8_D_and_T400-RNCT_no2;0.619193170816336,Tx9_D_then_T200-PCT;0.641016312482443,NT1_D_and_T400-RNCT_no2;0.641016312482443,Tx10_T200-RNCT;0.641016312482443,Tx4_T200-RNCT_no2;0.641270247288818,Tx16_T400-PCT;0.641270247288818,Tx20_D_and_T400-PCT;0.641270247288818,Tx8_T200-RNCT_no2;0.651292675459373,NT3_D_then_T200-RNCT;0.651292675459373,Tx10_D_and_T400-RNCT;0.662836772215825,Tx10_D_and_T200-RNCT;0.662836772215825,Tx20_D-PCT_no2;0.665599782415397,NT2_D-RNCT;0.665599782415397,Tx7_T400-RNCT_no2;0.665599782415397,Tx7_T400-RNCT_no2;0.6783232111222,Tx3_D_then_T400-RNCT;0.6783232111222,Tx7_D_then_T200-RNCT_no2;0.682943158627284,NT5_T200-RNCT;0.682943158627284,Tx10_D_then_T400-RNCT;0.682943158627284,Tx17_D_and_T200-PCT;0.69776802465566,NT1_D_and_T200-RNCT_no2;0.69776802465566,Tx4_D_then_T400-RNCT_no2;0.69776802465566,Tx8_D_then_T200-RNCT_no2;0.701781837101138,Tx10_D_then_T200-RNCT;0.701781837101138,Tx9_D_then_T400-PCT;0.714830107793614,Tx18_D-RNCT;0.714830107793614,Tx8_D_then_T200-RNCT_no2;0.7217096822663,Tx6_D_then_T200-PCT_no2;0.7217096822663,Tx7_D_and_T400-RNCT_no2;0.731663475231474,Tx10_D-RNCT;0.731663475231474,Tx19_D_then_T200-RNCT;0.735881781032654,Tx16_D_then_T200-PCT;0.735881781032654,Tx18_D_and_T400-RNCT;0.746569486773819,NT5_D_then_T400-RNCT;0.746569486773819,Tx8_D-RNCT_no2;0.753488034167114,NT3_D-RNCT;0.753488034167114,Tx8_T400-RNCT_no2;0.753488034167114,Tx8_T400-RNCT_no2;0.755559818232649,Tx10_T200-RNCT;0.755559818232649,Tx15_D_and_T200-RNCT;0.755559818232649,Tx8_D_then_T400-RNCT_no2;0.779737117604518,Tx19_D_then_T400-RNCT_no2;0.779737117604518,Tx4_D_then_T200-RNCT_no2;0.800189522894237,NT5_T400-RNCT;0.800189522894237,Tx17_D_and_T400-PCT;0.800189522894237,Tx4_T200-RNCT_no2;0.815426809389882,NT2_D_then_T400-RNCT;0.815426809389882,Tx3_D-RNCT;0.815789757463815,Tx18_D-RNCT;0.815789757463815,Tx7_D_and_T200-RNCT_no2;0.82546615099086,Tx19_D-RNCT_no2;0.82546615099086,Tx8_D_and_T200-RNCT_no2;0.856348896050716,NT1_T200-RNCT_no2;0.856348896050716,NT3_D_then_T400-RNCT;0.856348896050716,NT4_D_and_T200-RNCT;0.861242235883241,Tx2_D_then_T200-PCT_no2;0.861242235883241,Tx3_D_and_T400-RNCT;0.86383842327525,NT4_T400-RNCT;0.86383842327525,Tx16_D_and_T400-PCT;0.86383842327525,Tx3_T200-RNCT;0.871967387583556,Tx14_D-RNCT;0.871967387583556,Tx3_D_and_T200-RNCT;0.875045391432176,Tx3_T400-RNCT;0.875045391432176,Tx3_T400-RNCT;0.875045391432176,Tx8_D_and_T400-RNCT_no2;0.878665664090135,Tx10_D_and_T200-RNCT;0.878665664090135,Tx3_D_then_T400-RNCT;0.878665664090135,Tx6_T200-PCT;0.879248993488965,NT3_D_then_T400-RNCT;0.879248993488965,Tx4_D-RNCT_no2;0.898365383745215,Tx20_D_then_T200-PCT;0.898365383745215,Tx4_D_and_T400-RNCT_no2;0.901696485323314,Tx18_D_then_T400-RNCT;0.901696485323314,Tx3_D_then_T200-RNCT;0.913857609407816,NT3_D-RNCT;0.913857609407816,Tx12_D_then_T200-RNCT_no2;0.918734680452954,NT1_D-RNCT_no2;0.918734680452954,Tx4_T400-RNCT_no2;0.918734680452954,Tx4_T400-RNCT_no2;0.920161666487016,Tx12_D_and_T200-RNCT_no2;0.920161666487016,Tx4_D_then_T400-RNCT_no2;0.920161666487016,Tx9_T200-PCT_no2;0.932059947596992,Tx15_D-RNCT;0.932059947596992,Tx4_D_and_T200-RNCT_no2;0.954816444653136,NT3_T200-RNCT;0.954816444653136,Tx15_T200-RNCT;0.954816444653136,Tx3_D_and_T200-RNCT;0.973644393783135,NT3_D_and_T400-RNCT;0.973644393783135,Tx7_D-RNCT_no2;0.974416010566609,NT3_T400-RNCT;0.974416010566609,Tx1_D_and_T400-RNCT;0.974416010566609,Tx20_T400-PCT;0.977197833834016,Tx10_D-RNCT;0.977197833834016,Tx18_D_and_T200-RNCT;0.978738935176625,NT2_T400-RNCT;0.978738935176625,NT5_D_and_T400-RNCT;0.978738935176625,Tx18_T200-RNCT;0.97924266844659,NT3_D_and_T200-RNCT;0.97924266844659,Tx13_D-PCT;0.980124688361796,NT2_T200-RNCT;0.980124688361796,Tx14_T200-RNCT;0.980124688361796,Tx19_D_and_T200-RNCT;0.98287197303658,NT3_D_then_T200-RNCT;0.98287197303658,Tx17_D_then_T400-PCT;0.983247234933181,Tx14_D_then_T400-RNCT;0.983247234933181,Tx18_D_then_T200-RNCT;0.98358492121061,Tx18_D_then_T400-RNCT;0.98358492121061,Tx2_T200-PCT_no2;0.98358492121061,Tx9_D_and_T200-PCT;0.98672190167048,NT3_T400-RNCT;0.98672190167048,Tx13_D_and_T400-PCT;0.98672190167048,Tx19_T200-RNCT_no2;0.990166728658576,Tx14_D_and_T200-RNCT;0.990166728658576,Tx9_D-PCT;0.990283356464207,Tx1_T200-RNCT;0.990283356464207,Tx3_T200-RNCT;0.990283356464207,Tx8_D_and_T200-RNCT_no2;0.991979181072471,Tx1_D_then_T200-RNCT;0.991979181072471,Tx6_D_then_T400-PCT;0.99349929079252,NT2_D_and_T400-RNCT;0.99349929079252,Tx4_D-RNCT_no2;0.993580253778854,NT2_D_and_T200-RNCT_no2;0.993580253778854,NT5_D-RNCT;0.993988487159929,Tx1_T400-RNCT;0.993988487159929,Tx1_T400-RNCT;0.993988487159929,Tx14_D_and_T400-RNCT;0.994620358769526,Tx1_D-RNCT;0.994620358769526,Tx18_D_then_T200-RNCT;0.995267416845054,NT5_D_and_T200-RNCT;0.995267416845054,Tx17_D-PCT;0.995306195638261,Tx15_T400-RNCT;0.995306195638261,Tx15_T400-RNCT;0.995306195638261,Tx3_D_and_T400-RNCT;0.995359285500949,Tx12_D-RNCT_no2;0.995359285500949,Tx19_D_and_T200-RNCT;0.995572053319881,Tx12_D_and_T200-RNCT_no2;0.995572053319881,Tx6_D-PCT;0.995686750860993,NT2_D_then_T200-RNCT;0.995686750860993,Tx16_D_then_T400-PCT;0.995840698831986,Tx14_D-RNCT;0.995840698831986,Tx4_D_then_T200-RNCT_no2;0.99601600994187,Tx12_T400-RNCT_no2;0.99601600994187,Tx12_T400-RNCT_no2;0.99601600994187,Tx18_D_and_T400-RNCT;0.996036733242597,NT2_D-RNCT;0.996036733242597,Tx10_D_then_T200-RNCT;0.99617333059693,Tx15_D_then_T400-RNCT;0.99617333059693,Tx17_T200-PCT;0.99617333059693,Tx6_D_and_T200-PCT_no2;0.996496324336866,NT2_D_and_T400-RNCT;0.996496324336866,Tx12_T200-RNCT_no2;0.996496324336866,Tx7_T200-RNCT_no2;0.996534854928394,NT1_D-RNCT_no2;0.996534854928394,Tx1_D_then_T200-RNCT;0.996748801740643,NT4_T200-RNCT;0.996748801740643,Tx1_D_then_T400-RNCT;0.996748801740643,Tx16_D_and_T200-PCT;0.99677721086202,NT3_D_and_T400-RNCT;0.99677721086202,Tx14_T200-RNCT;0.99677721086202,Tx8_T200-RNCT_no2;0.996786382219225,Tx14_T400-RNCT;0.996786382219225,Tx14_T400-RNCT;0.996786382219225,Tx19_D_and_T400-RNCT;0.996981271672841,Tx1_D_and_T200-RNCT;0.996981271672841,Tx19_D_then_T400-RNCT_no2;0.996981271672841,Tx20_T200-PCT;0.997102719688198,NT1_D_then_T200-RNCT_no2;0.997102719688198,Tx13_D_then_T400-PCT;0.997777304460093,Tx12_D-RNCT_no2;0.997777304460093,Tx3_D_then_T200-RNCT;0.997819672761479,NT1_T400-RNCT_no2;0.997819672761479,NT4_D_and_T400-RNCT;0.997819672761479,Tx15_T200-RNCT;0.99787023966647,Tx15_D_then_T400-RNCT;0.99787023966647,Tx19_D_then_T200-RNCT;0.997935485542126,Tx17_D_then_T200-PCT;0.997935485542126,Tx19_D_and_T400-RNCT;0.997946853234627,Tx1_D_then_T400-RNCT;0.997946853234627,Tx12_D_then_T200-RNCT_no2;0.997982901815371,NT1_D_and_T200-RNCT_no2;0.997982901815371,NT4_D-RNCT;0.99809639050955,NT4_T400-RNCT;0.99809639050955,Tx10_D_and_T400-RNCT;0.99809639050955,Tx6_T400-PCT;0.998128820798026,NT4_T200-RNCT;0.998128820798026,Tx18_T200-RNCT;0.998128820798026,Tx4_D_and_T200-RNCT_no2;0.998474963273968,NT2_D_then_T200-RNCT;0.998474963273968,Tx1_D_and_T400-RNCT;0.998506200294446,NT2_T200-RNCT;0.998506200294446,NT4_D_then_T400-RNCT;0.998506200294446,NT5_D_and_T200-RNCT;0.998532908773217,Tx14_D_then_T400-RNCT;0.998532908773217,Tx16_T200-PCT;0.998532908773217,Tx20_D_and_T200-PCT;0.998534945321086,Tx1_D_and_T200-RNCT;0.998534945321086,Tx2_D-PCT_no2;0.998591255539212,NT4_D-RNCT;0.998591255539212,Tx14_D_then_T200-RNCT;0.998809389089789,Tx12_D_then_T400-RNCT_no2;0.998809389089789,Tx15_D_then_T200-RNCT;0.999030644024008,Tx1_D-RNCT;0.999030644024008,Tx15_D_and_T200-RNCT;0.999158560896899,NT4_D_and_T400-RNCT;0.999158560896899,Tx8_D-RNCT_no2;0.999200169667915,NT1_D_then_T400-RNCT_no2;0.999200169667915,Tx19_D-RNCT_no2;0.999253208344376,NT4_D_then_T200-RNCT;0.999253208344376,Tx12_D_and_T400-RNCT_no2;0.999257033108339,Tx10_D_then_T400-RNCT;0.999257033108339,Tx14_D_then_T200-RNCT;0.999322163721561,NT1_T400-RNCT_no2;0.999322163721561,Tx17_T400-PCT;0.999322163721561,Tx6_D_and_T400-PCT;0.999328890512277,NT4_D_and_T200-RNCT;0.999328890512277,Tx16_D-PCT;0.999527339869773,NT5_D_then_T200-RNCT;0.999527339869773,Tx14_D_and_T400-RNCT;0.999567255877799,NT1_T200-RNCT_no2;0.999567255877799,Tx12_T200-RNCT_no2;0.999567255877799,Tx18_D_and_T200-RNCT;0.999579738547134,NT2_D_then_T400-RNCT;0.999579738547134,NT3_D_and_T200-RNCT;0.999579738547134,Tx8_D_then_T400-RNCT_no2;0.999587803033681,NT1_D_then_T200-RNCT_no2;0.999587803033681,NT5_D_and_T400-RNCT;0.999639213976776,NT4_D_then_T200-RNCT;0.999639213976776,Tx2_D_then_T400-PCT_no2;0.999732361512157,NT3_T200-RNCT;0.999732361512157,NT5_D_then_T400-RNCT;0.999732361512157,Tx13_D_and_T200-PCT;0.999744560422322,NT5_D-RNCT;0.999744560422322,Tx15_D_then_T200-RNCT;0.999750245943149,Tx13_D_then_T200-PCT;0.999750245943149,Tx15_D_and_T400-RNCT;0.999754026400122,Tx12_D_then_T400-RNCT_no2;0.999754026400122,Tx13_T200-PCT;0.999754026400122,Tx2_D_and_T200-PCT;0.999799991561637,Tx15_D-RNCT;0.999799991561637,Tx7_D_then_T200-RNCT_no2;0.999803722482476,NT5_D_then_T200-RNCT;0.999803722482476,Tx20_D_then_T400-PCT_no2;0.999803723212336,NT1_D_and_T400-RNCT_no2;0.999803723212336,Tx3_D-RNCT;0.999843632421111,NT2_T400-RNCT;0.999843632421111,Tx2_T400-PCT;0.999843632421111,Tx9_D_and_T400-PCT_no2;0.999872603877059,Tx19_T400-RNCT;0.999872603877059,Tx19_T400-RNCT;0.999872603877059,Tx7_D_and_T400-RNCT_no2;0.999962269890424,NT5_T400-RNCT;0.999962269890424,Tx12_D_and_T400-RNCT_no2;0.999962269890424,Tx9_T400-PCT;0.99996728972201,NT5_T200-RNCT;0.99996728972201,Tx19_T200-RNCT_no2;0.99996728972201,Tx7_D_and_T200-RNCT_no2	not interesting	-1	Ttest_pvalue	112	161	112	1	0.695652173913043	0.82051282051282	Full	Reversible and no cardiotoxicity	100	NT1_D-RNCT_no2;NT1_D_and_T200-RNCT_no2;NT1_D_and_T400-RNCT_no2;NT1_D_then_T200-RNCT_no2;NT1_D_then_T400-RNCT_no2;NT1_T200-RNCT_no2;NT1_T400-RNCT_no2;NT2_D-RNCT;NT2_D_and_T200-RNCT_no2;NT2_D_and_T400-RNCT;NT2_D_then_T200-RNCT;NT2_D_then_T400-RNCT;NT2_T200-RNCT;NT2_T400-RNCT;NT3_D-RNCT;NT3_D_and_T200-RNCT;NT3_D_and_T400-RNCT;NT3_D_then_T200-RNCT;NT3_D_then_T400-RNCT;NT3_T200-RNCT;NT3_T400-RNCT;NT4_D-RNCT;NT4_D_and_T200-RNCT;NT4_D_and_T400-RNCT;NT4_D_then_T200-RNCT;NT4_D_then_T400-RNCT;NT4_T200-RNCT;NT4_T400-RNCT;NT5_D-RNCT;NT5_D_and_T200-RNCT;NT5_D_and_T400-RNCT;NT5_D_then_T200-RNCT;NT5_D_then_T400-RNCT;NT5_T200-RNCT;NT5_T400-RNCT;Tx1_D-RNCT;Tx1_D_and_T200-RNCT;Tx1_D_and_T400-RNCT;Tx1_D_then_T200-RNCT;Tx1_D_then_T400-RNCT;Tx1_T200-RNCT;Tx1_T400-RNCT;Tx10_D-RNCT;Tx10_D_and_T200-RNCT;Tx10_D_and_T400-RNCT;Tx10_D_then_T200-RNCT;Tx10_D_then_T400-RNCT;Tx10_T200-RNCT;Tx10_T400-RNCT;Tx12_D-RNCT_no2;Tx12_D_and_T200-RNCT_no2;Tx12_D_and_T400-RNCT_no2;Tx12_D_then_T200-RNCT_no2;Tx12_D_then_T400-RNCT_no2;Tx12_T200-RNCT_no2;Tx12_T400-RNCT_no2;Tx14_D-RNCT;Tx14_D_and_T200-RNCT;Tx14_D_and_T400-RNCT;Tx14_D_then_T200-RNCT;Tx14_D_then_T400-RNCT;Tx14_T200-RNCT;Tx14_T400-RNCT;Tx15_D-RNCT;Tx15_D_and_T200-RNCT;Tx15_D_and_T400-RNCT;Tx15_D_then_T200-RNCT;Tx15_D_then_T400-RNCT;Tx15_T200-RNCT;Tx15_T400-RNCT;Tx18_D-RNCT;Tx18_D_and_T200-RNCT;Tx18_D_and_T400-RNCT;Tx18_D_then_T200-RNCT;Tx18_D_then_T400-RNCT;Tx18_T200-RNCT;Tx18_T400-RNCT;Tx19_D-RNCT_no2;Tx19_D_and_T200-RNCT;Tx19_D_and_T400-RNCT;Tx19_D_then_T200-RNCT;Tx19_D_then_T400-RNCT_no2;Tx19_T200-RNCT_no2;Tx19_T400-RNCT;Tx3_D-RNCT;Tx3_D_and_T200-RNCT;Tx3_D_and_T400-RNCT;Tx3_D_then_T200-RNCT;Tx3_D_then_T400-RNCT;Tx3_T200-RNCT;Tx3_T400-RNCT;Tx4_D-RNCT_no2;Tx4_D_and_T200-RNCT_no2;Tx4_D_and_T400-RNCT_no2;Tx4_D_then_T200-RNCT_no2;Tx4_D_then_T400-RNCT_no2;Tx4_T200-RNCT_no2;Tx4_T400-RNCT_no2;Tx7_D-RNCT_no2;Tx7_D_and_T200-RNCT_no2;Tx7_D_and_T400-RNCT_no2;Tx7_D_then_T200-RNCT_no2;Tx7_D_then_T400-RNCT_no2;Tx7_T200-RNCT_no2;Tx7_T400-RNCT_no2;Tx8_D-RNCT_no2;Tx8_D_and_T200-RNCT_no2;Tx8_D_and_T400-RNCT_no2;Tx8_D_then_T200-RNCT_no2;Tx8_D_then_T400-RNCT_no2;Tx8_T200-RNCT_no2;Tx8_T400-RNCT_no2	-1	Complete data	TRUE	0.82051282051282	1	Tx15_D-RNCT	0.779487179487179	25	Final selection for sample in full data
SVD_pCMs_only2CTa	157	pearson	NoPrepr	SVD	Coefficient_of_eigenassay	-1	Drug	Reversible and no cardiotoxicity	25	-1	0.906219633064538	0.136124708333902	0.993539772285687	0.519181883761582,Tx15_D-RNCT;0.519181883761582,Tx3_D_then_T200-RNCT;0.566088411424435,Tx2_D_and_T400-PCT_no2;0.566088411424435,Tx3_D-RNCT;0.587683454143163,Tx3_D_and_T200-RNCT;0.590888590018197,NT4_D_and_T200-RNCT;0.590888590018197,Tx7_D_and_T400-RNCT_no2;0.600795073859336,Tx14_D_then_T200-RNCT;0.600795073859336,Tx14_D_then_T400-RNCT;0.615487306478408,NT5_D_then_T400-RNCT;0.615487306478408,Tx2_D_then_T200-PCT_no2;0.619193170816336,Tx18_T400-RNCT;0.619193170816336,Tx4_T400-RNCT_no2;0.641016312482443,NT2_D-RNCT;0.641016312482443,NT5_D_then_T200-RNCT;0.641270247288818,Tx18_D-RNCT;0.641270247288818,Tx4_D_then_T200-RNCT_no2;0.651292675459373,NT5_T400-RNCT;0.651292675459373,Tx3_T200-RNCT;0.662836772215825,NT5_T200-RNCT;0.662836772215825,Tx14_D_then_T400-RNCT;0.665599782415397,Tx3_D_then_T200-RNCT;0.665599782415397,Tx3_D_then_T400-RNCT;0.6783232111222,Tx3_D_and_T400-RNCT;0.682943158627284,NT5_D-RNCT;0.682943158627284,Tx15_D_and_T200-RNCT;0.69776802465566,NT3_D_and_T200-RNCT;0.69776802465566,Tx4_D_and_T400-RNCT_no2;0.701781837101138,NT5_D_and_T400-RNCT;0.714830107793614,Tx14_D_and_T200-RNCT;0.7217096822663,Tx15_T400-RNCT;0.7217096822663,Tx3_T400-RNCT;0.731663475231474,NT5_D_and_T200-RNCT;0.735881781032654,NT5_T400-RNCT;0.735881781032654,Tx14_T400-RNCT;0.746569486773819,Tx4_D_and_T200-RNCT_no2;0.753488034167114,NT2_D_then_T400-RNCT;0.753488034167114,Tx4_D_then_T400-RNCT_no2;0.755559818232649,Tx1_D_and_T400-RNCT;0.755559818232649,Tx4_D-RNCT_no2;0.779737117604518,Tx19_D_and_T400-RNCT;0.800189522894237,Tx14_D-RNCT;0.800189522894237,Tx19_D_then_T200-RNCT;0.815426809389882,Tx18_D_and_T200-RNCT;0.815789757463815,NT5_T200-RNCT;0.815789757463815,Tx3_T200-RNCT;0.82546615099086,Tx2_T200-PCT_no2;0.82546615099086,Tx4_T200-RNCT_no2;0.856348896050716,NT1_D-RNCT_no2;0.856348896050716,Tx6_D_and_T200-PCT_no2;0.861242235883241,Tx10_T400-RNCT;0.861242235883241,Tx18_T400-RNCT;0.86383842327525,Tx10_D-RNCT;0.86383842327525,Tx18_D_then_T200-RNCT;0.871967387583556,NT3_T200-RNCT;0.871967387583556,Tx18_T200-RNCT;0.875045391432176,Tx18_D_then_T200-RNCT;0.875045391432176,Tx18_D_then_T400-RNCT;0.878665664090135,NT4_D_and_T400-RNCT;0.878665664090135,Tx18_D-RNCT;0.879248993488965,Tx19_D_and_T200-RNCT;0.898365383745215,Tx14_T400-RNCT;0.898365383745215,Tx19_T400-RNCT;0.901696485323314,Tx18_D_and_T400-RNCT;0.913857609407816,NT1_D_and_T200-RNCT_no2;0.918734680452954,Tx19_D_then_T200-RNCT;0.918734680452954,Tx19_D_then_T400-RNCT_no2;0.920161666487016,NT5_D_and_T400-RNCT;0.920161666487016,Tx19_D-RNCT_no2;0.932059947596992,NT4_T200-RNCT;0.932059947596992,Tx19_T200-RNCT_no2;0.954816444653136,NT1_D_then_T200-RNCT_no2;0.954816444653136,Tx15_D_and_T400-RNCT;0.973644393783135,NT1_T400-RNCT_no2;0.973644393783135,Tx14_T200-RNCT;0.974416010566609,NT1_D_then_T400-RNCT_no2;0.974416010566609,NT2_D_then_T200-RNCT;0.977197833834016,Tx14_T200-RNCT;0.977197833834016,Tx3_D_then_T400-RNCT;0.978738935176625,Tx14_D_then_T200-RNCT;0.978738935176625,Tx2_D-PCT_no2;0.97924266844659,NT1_T200-RNCT_no2;0.97924266844659,NT5_D_then_T400-RNCT;0.980124688361796,Tx14_D_and_T400-RNCT;0.980124688361796,Tx8_D-RNCT_no2;0.98287197303658,NT1_D_and_T400-RNCT_no2;0.983247234933181,Tx14_D_and_T400-RNCT;0.98358492121061,NT2_D_and_T400-RNCT;0.98358492121061,Tx14_D-RNCT;0.98672190167048,Tx1_D-RNCT;0.98672190167048,Tx15_D_then_T200-RNCT;0.990166728658576,Tx10_T200-RNCT;0.990166728658576,Tx18_D_then_T400-RNCT;0.990283356464207,NT4_D_then_T200-RNCT;0.990283356464207,Tx3_D_and_T400-RNCT;0.991979181072471,NT4_D_and_T400-RNCT;0.99349929079252,Tx10_T200-RNCT;0.99349929079252,Tx8_T200-RNCT_no2;0.993580253778854,NT4_D_then_T400-RNCT;0.993580253778854,Tx8_D_then_T400-RNCT_no2;0.993988487159929,NT4_D_then_T400-RNCT;0.993988487159929,NT5_D_then_T200-RNCT;0.994620358769526,NT4_D_and_T200-RNCT;0.995267416845054,NT3_T200-RNCT;0.995267416845054,Tx1_D_then_T400-RNCT;0.995306195638261,Tx10_D_then_T200-RNCT;0.995306195638261,Tx12_D_then_T400-RNCT_no2;0.995359285500949,NT2_T200-RNCT;0.995359285500949,Tx15_T200-RNCT;0.995572053319881,Tx1_T200-RNCT;0.995572053319881,Tx15_D_then_T400-RNCT;0.995686750860993,Tx8_D_and_T200-RNCT_no2;0.995840698831986,Tx10_D_and_T200-RNCT;0.99601600994187,Tx1_D_then_T400-RNCT;0.99601600994187,Tx6_D_then_T200-PCT_no2;0.996036733242597,Tx3_T400-RNCT;0.996036733242597,Tx8_T400-RNCT_no2;0.99617333059693,Tx12_D-RNCT_no2;0.99617333059693,Tx3_D_and_T200-RNCT;0.996496324336866,NT3_D-RNCT;0.996496324336866,Tx1_D_then_T200-RNCT;0.996534854928394,Tx19_T400-RNCT;0.996534854928394,Tx7_T400-RNCT_no2;0.996748801740643,NT4_D-RNCT;0.996748801740643,Tx14_D_and_T200-RNCT;0.99677721086202,NT4_D-RNCT;0.99677721086202,Tx10_D_then_T200-RNCT;0.996786382219225,Tx1_D_then_T200-RNCT;0.996786382219225,Tx10_D_then_T400-RNCT;0.996981271672841,NT3_D_and_T400-RNCT;0.996981271672841,Tx15_D-RNCT;0.997102719688198,Tx7_D_and_T200-RNCT_no2;0.997777304460093,Tx1_D_and_T200-RNCT;0.997819672761479,NT5_D-RNCT;0.997819672761479,Tx12_D_then_T200-RNCT_no2;0.99787023966647,Tx15_D_and_T400-RNCT;0.997935485542126,Tx1_T400-RNCT;0.997935485542126,Tx15_T400-RNCT;0.997946853234627,Tx1_D_and_T400-RNCT;0.997982901815371,NT3_D_then_T400-RNCT;0.997982901815371,Tx7_D_then_T400-RNCT_no2;0.99809639050955,NT2_D_then_T400-RNCT;0.99809639050955,NT3_D_then_T200-RNCT;0.998128820798026,NT2_D_then_T200-RNCT;0.998128820798026,Tx18_D_and_T400-RNCT;0.998474963273968,NT4_T400-RNCT;0.998474963273968,Tx19_T200-RNCT_no2;0.998506200294446,NT2_D-RNCT;0.998506200294446,Tx1_D_and_T200-RNCT;0.998532908773217,Tx10_D-RNCT;0.998532908773217,Tx19_D_and_T200-RNCT;0.998534945321086,NT4_T200-RNCT;0.998534945321086,Tx10_D_then_T400-RNCT;0.998591255539212,NT2_D_and_T200-RNCT_no2;0.998809389089789,Tx12_D_and_T400-RNCT_no2;0.999030644024008,Tx12_T200-RNCT_no2;0.999030644024008,Tx19_D_then_T400-RNCT_no2;0.999158560896899,NT2_T400-RNCT;0.999158560896899,Tx15_T200-RNCT;0.999200169667915,Tx15_D_and_T200-RNCT;0.999253208344376,NT2_T400-RNCT;0.999253208344376,Tx1_T400-RNCT;0.999257033108339,Tx10_D_and_T400-RNCT;0.999322163721561,Tx19_D-RNCT_no2;0.999322163721561,Tx7_D_then_T200-RNCT_no2;0.999328890512277,NT2_T200-RNCT;0.999328890512277,Tx2_D_then_T400-PCT_no2;0.999527339869773,NT3_T400-RNCT;0.999527339869773,Tx10_T400-RNCT;0.999567255877799,Tx10_D_and_T400-RNCT;0.999567255877799,Tx7_D-RNCT_no2;0.999579738547134,NT5_D_and_T200-RNCT;0.999579738547134,Tx8_D_and_T400-RNCT_no2;0.999587803033681,NT3_T400-RNCT;0.999587803033681,Tx18_T200-RNCT;0.999639213976776,NT2_D_and_T400-RNCT;0.999732361512157,NT3_D-RNCT;0.999732361512157,Tx10_D_and_T200-RNCT;0.999744560422322,NT3_D_and_T200-RNCT;0.999750245943149,NT4_T400-RNCT;0.999750245943149,Tx12_T400-RNCT_no2;0.999754026400122,Tx1_D-RNCT;0.999754026400122,Tx18_D_and_T200-RNCT;0.999799991561637,Tx12_D_and_T200-RNCT_no2;0.999803722482476,NT3_D_and_T400-RNCT;0.999803723212336,Tx1_T200-RNCT;0.999803723212336,Tx7_T200-RNCT_no2;0.999843632421111,Tx3_D-RNCT;0.999843632421111,Tx8_D_then_T200-RNCT_no2;0.999872603877059,Tx15_D_then_T200-RNCT;0.999872603877059,Tx15_D_then_T400-RNCT;0.999962269890424,NT3_D_then_T400-RNCT;0.999962269890424,NT4_D_then_T200-RNCT;0.99996728972201,NT3_D_then_T200-RNCT;0.99996728972201,Tx19_D_and_T400-RNCT	not interesting	-1	Ttest_pvalue	112	83	76	0.678571428571429	0.91566265060241	0.779487179487179	Full	Reversible and no cardiotoxicity	51.5527950310559	NT2_D-RNCT;NT2_D_and_T400-RNCT;NT2_D_then_T200-RNCT;NT2_D_then_T400-RNCT;NT2_T200-RNCT;NT2_T400-RNCT;NT3_D-RNCT;NT3_D_and_T200-RNCT;NT3_D_and_T400-RNCT;NT3_D_then_T200-RNCT;NT3_D_then_T400-RNCT;NT3_T200-RNCT;NT3_T400-RNCT;NT4_D-RNCT;NT4_D_and_T200-RNCT;NT4_D_and_T400-RNCT;NT4_D_then_T200-RNCT;NT4_D_then_T400-RNCT;NT4_T200-RNCT;NT4_T400-RNCT;NT5_D-RNCT;NT5_D_and_T200-RNCT;NT5_D_and_T400-RNCT;NT5_D_then_T200-RNCT;NT5_D_then_T400-RNCT;NT5_T200-RNCT;NT5_T400-RNCT;Tx1_D-RNCT;Tx1_D_and_T200-RNCT;Tx1_D_and_T400-RNCT;Tx1_D_then_T200-RNCT;Tx1_D_then_T400-RNCT;Tx1_T200-RNCT;Tx1_T400-RNCT;Tx10_D-RNCT;Tx10_D_and_T200-RNCT;Tx10_D_and_T400-RNCT;Tx10_D_then_T200-RNCT;Tx10_D_then_T400-RNCT;Tx10_T200-RNCT;Tx10_T400-RNCT;Tx14_D-RNCT;Tx14_D_and_T200-RNCT;Tx14_D_and_T400-RNCT;Tx14_D_then_T200-RNCT;Tx14_D_then_T400-RNCT;Tx14_T200-RNCT;Tx14_T400-RNCT;Tx15_D-RNCT;Tx15_D_and_T200-RNCT;Tx15_D_and_T400-RNCT;Tx15_D_then_T200-RNCT;Tx15_D_then_T400-RNCT;Tx15_T200-RNCT;Tx15_T400-RNCT;Tx18_D-RNCT;Tx18_D_and_T200-RNCT;Tx18_D_and_T400-RNCT;Tx18_D_then_T200-RNCT;Tx18_D_then_T400-RNCT;Tx18_T200-RNCT;Tx18_T400-RNCT;Tx19_D-RNCT_no2;Tx19_D_and_T200-RNCT;Tx19_D_and_T400-RNCT;Tx19_D_then_T200-RNCT;Tx19_D_then_T400-RNCT_no2;Tx19_T200-RNCT_no2;Tx19_T400-RNCT;Tx3_D-RNCT;Tx3_D_and_T200-RNCT;Tx3_D_and_T400-RNCT;Tx3_D_then_T200-RNCT;Tx3_D_then_T400-RNCT;Tx3_T200-RNCT;Tx3_T400-RNCT	-1	Complete data	FALSE	0.779487179487179	1	Tx15_D-RNCT	0.779487179487179	25	Final merge cluster for sample in full data
SVD_pCMs_only2CTa	1	pearson	NoPrepr	SVD	Coefficient_of_eigenassay	-1	Drug	Reversible and no cardiotoxicity	25	-1	0.906219633064538	0.136124708333902	0.993539772285687	0.519181883761582,Tx13_T400-PCT;0.519181883761582,Tx2_D_and_T400-PCT_no2;0.519181883761582,Tx7_T200-RNCT_no2;0.566088411424435,Tx1_T200-RNCT;0.566088411424435,Tx14_D_and_T200-RNCT;0.566088411424435,Tx7_D_then_T400-RNCT_no2;0.587683454143163,NT4_D_then_T400-RNCT;0.587683454143163,Tx7_D-RNCT_no2;0.590888590018197,NT1_D_then_T400-RNCT_no2;0.590888590018197,NT2_D_and_T200-RNCT_no2;0.590888590018197,Tx7_D_then_T400-RNCT_no2;0.600795073859336,Tx18_T400-RNCT;0.600795073859336,Tx18_T400-RNCT;0.600795073859336,Tx4_D_and_T400-RNCT_no2;0.615487306478408,Tx10_T400-RNCT;0.615487306478408,Tx10_T400-RNCT;0.615487306478408,Tx15_D_and_T400-RNCT;0.619193170816336,Tx8_D_and_T400-RNCT_no2;0.619193170816336,Tx9_D_then_T200-PCT;0.641016312482443,NT1_D_and_T400-RNCT_no2;0.641016312482443,Tx10_T200-RNCT;0.641016312482443,Tx4_T200-RNCT_no2;0.641270247288818,Tx16_T400-PCT;0.641270247288818,Tx20_D_and_T400-PCT;0.641270247288818,Tx8_T200-RNCT_no2;0.651292675459373,NT3_D_then_T200-RNCT;0.651292675459373,Tx10_D_and_T400-RNCT;0.662836772215825,Tx10_D_and_T200-RNCT;0.662836772215825,Tx20_D-PCT_no2;0.665599782415397,NT2_D-RNCT;0.665599782415397,Tx7_T400-RNCT_no2;0.665599782415397,Tx7_T400-RNCT_no2;0.6783232111222,Tx3_D_then_T400-RNCT;0.6783232111222,Tx7_D_then_T200-RNCT_no2;0.682943158627284,NT5_T200-RNCT;0.682943158627284,Tx10_D_then_T400-RNCT;0.682943158627284,Tx17_D_and_T200-PCT;0.69776802465566,NT1_D_and_T200-RNCT_no2;0.69776802465566,Tx4_D_then_T400-RNCT_no2;0.69776802465566,Tx8_D_then_T200-RNCT_no2;0.701781837101138,Tx10_D_then_T200-RNCT;0.701781837101138,Tx9_D_then_T400-PCT;0.714830107793614,Tx18_D-RNCT;0.714830107793614,Tx8_D_then_T200-RNCT_no2;0.7217096822663,Tx6_D_then_T200-PCT_no2;0.7217096822663,Tx7_D_and_T400-RNCT_no2;0.731663475231474,Tx10_D-RNCT;0.731663475231474,Tx19_D_then_T200-RNCT;0.735881781032654,Tx16_D_then_T200-PCT;0.735881781032654,Tx18_D_and_T400-RNCT;0.746569486773819,NT5_D_then_T400-RNCT;0.746569486773819,Tx8_D-RNCT_no2;0.753488034167114,NT3_D-RNCT;0.753488034167114,Tx8_T400-RNCT_no2;0.753488034167114,Tx8_T400-RNCT_no2;0.755559818232649,Tx10_T200-RNCT;0.755559818232649,Tx15_D_and_T200-RNCT;0.755559818232649,Tx8_D_then_T400-RNCT_no2;0.779737117604518,Tx19_D_then_T400-RNCT_no2;0.779737117604518,Tx4_D_then_T200-RNCT_no2;0.800189522894237,NT5_T400-RNCT;0.800189522894237,Tx17_D_and_T400-PCT;0.800189522894237,Tx4_T200-RNCT_no2;0.815426809389882,NT2_D_then_T400-RNCT;0.815426809389882,Tx3_D-RNCT;0.815789757463815,Tx18_D-RNCT;0.815789757463815,Tx7_D_and_T200-RNCT_no2;0.82546615099086,Tx19_D-RNCT_no2;0.82546615099086,Tx8_D_and_T200-RNCT_no2;0.856348896050716,NT1_T200-RNCT_no2;0.856348896050716,NT3_D_then_T400-RNCT;0.856348896050716,NT4_D_and_T200-RNCT;0.861242235883241,Tx2_D_then_T200-PCT_no2;0.861242235883241,Tx3_D_and_T400-RNCT;0.86383842327525,NT4_T400-RNCT;0.86383842327525,Tx16_D_and_T400-PCT;0.86383842327525,Tx3_T200-RNCT;0.871967387583556,Tx14_D-RNCT;0.871967387583556,Tx3_D_and_T200-RNCT;0.875045391432176,Tx3_T400-RNCT;0.875045391432176,Tx3_T400-RNCT;0.875045391432176,Tx8_D_and_T400-RNCT_no2;0.878665664090135,Tx10_D_and_T200-RNCT;0.878665664090135,Tx3_D_then_T400-RNCT;0.878665664090135,Tx6_T200-PCT;0.879248993488965,NT3_D_then_T400-RNCT;0.879248993488965,Tx4_D-RNCT_no2;0.898365383745215,Tx20_D_then_T200-PCT;0.898365383745215,Tx4_D_and_T400-RNCT_no2;0.901696485323314,Tx18_D_then_T400-RNCT;0.901696485323314,Tx3_D_then_T200-RNCT;0.913857609407816,NT3_D-RNCT;0.913857609407816,Tx12_D_then_T200-RNCT_no2;0.918734680452954,NT1_D-RNCT_no2;0.918734680452954,Tx4_T400-RNCT_no2;0.918734680452954,Tx4_T400-RNCT_no2;0.920161666487016,Tx12_D_and_T200-RNCT_no2;0.920161666487016,Tx4_D_then_T400-RNCT_no2;0.920161666487016,Tx9_T200-PCT_no2;0.932059947596992,Tx15_D-RNCT;0.932059947596992,Tx4_D_and_T200-RNCT_no2;0.954816444653136,NT3_T200-RNCT;0.954816444653136,Tx15_T200-RNCT;0.954816444653136,Tx3_D_and_T200-RNCT;0.973644393783135,NT3_D_and_T400-RNCT;0.973644393783135,Tx7_D-RNCT_no2;0.974416010566609,NT3_T400-RNCT;0.974416010566609,Tx1_D_and_T400-RNCT;0.974416010566609,Tx20_T400-PCT;0.977197833834016,Tx10_D-RNCT;0.977197833834016,Tx18_D_and_T200-RNCT;0.978738935176625,NT2_T400-RNCT;0.978738935176625,NT5_D_and_T400-RNCT;0.978738935176625,Tx18_T200-RNCT;0.97924266844659,NT3_D_and_T200-RNCT;0.97924266844659,Tx13_D-PCT;0.980124688361796,NT2_T200-RNCT;0.980124688361796,Tx14_T200-RNCT;0.980124688361796,Tx19_D_and_T200-RNCT;0.98287197303658,NT3_D_then_T200-RNCT;0.98287197303658,Tx17_D_then_T400-PCT;0.983247234933181,Tx14_D_then_T400-RNCT;0.983247234933181,Tx18_D_then_T200-RNCT;0.98358492121061,Tx18_D_then_T400-RNCT;0.98358492121061,Tx2_T200-PCT_no2;0.98358492121061,Tx9_D_and_T200-PCT;0.98672190167048,NT3_T400-RNCT;0.98672190167048,Tx13_D_and_T400-PCT;0.98672190167048,Tx19_T200-RNCT_no2;0.990166728658576,Tx14_D_and_T200-RNCT;0.990166728658576,Tx9_D-PCT;0.990283356464207,Tx1_T200-RNCT;0.990283356464207,Tx3_T200-RNCT;0.990283356464207,Tx8_D_and_T200-RNCT_no2;0.991979181072471,Tx1_D_then_T200-RNCT;0.991979181072471,Tx6_D_then_T400-PCT;0.99349929079252,NT2_D_and_T400-RNCT;0.99349929079252,Tx4_D-RNCT_no2;0.993580253778854,NT2_D_and_T200-RNCT_no2;0.993580253778854,NT5_D-RNCT;0.993988487159929,Tx1_T400-RNCT;0.993988487159929,Tx1_T400-RNCT;0.993988487159929,Tx14_D_and_T400-RNCT;0.994620358769526,Tx1_D-RNCT;0.994620358769526,Tx18_D_then_T200-RNCT;0.995267416845054,NT5_D_and_T200-RNCT;0.995267416845054,Tx17_D-PCT;0.995306195638261,Tx15_T400-RNCT;0.995306195638261,Tx15_T400-RNCT;0.995306195638261,Tx3_D_and_T400-RNCT;0.995359285500949,Tx12_D-RNCT_no2;0.995359285500949,Tx19_D_and_T200-RNCT;0.995572053319881,Tx12_D_and_T200-RNCT_no2;0.995572053319881,Tx6_D-PCT;0.995686750860993,NT2_D_then_T200-RNCT;0.995686750860993,Tx16_D_then_T400-PCT;0.995840698831986,Tx14_D-RNCT;0.995840698831986,Tx4_D_then_T200-RNCT_no2;0.99601600994187,Tx12_T400-RNCT_no2;0.99601600994187,Tx12_T400-RNCT_no2;0.99601600994187,Tx18_D_and_T400-RNCT;0.996036733242597,NT2_D-RNCT;0.996036733242597,Tx10_D_then_T200-RNCT;0.99617333059693,Tx15_D_then_T400-RNCT;0.99617333059693,Tx17_T200-PCT;0.99617333059693,Tx6_D_and_T200-PCT_no2;0.996496324336866,NT2_D_and_T400-RNCT;0.996496324336866,Tx12_T200-RNCT_no2;0.996496324336866,Tx7_T200-RNCT_no2;0.996534854928394,NT1_D-RNCT_no2;0.996534854928394,Tx1_D_then_T200-RNCT;0.996748801740643,NT4_T200-RNCT;0.996748801740643,Tx1_D_then_T400-RNCT;0.996748801740643,Tx16_D_and_T200-PCT;0.99677721086202,NT3_D_and_T400-RNCT;0.99677721086202,Tx14_T200-RNCT;0.99677721086202,Tx8_T200-RNCT_no2;0.996786382219225,Tx14_T400-RNCT;0.996786382219225,Tx14_T400-RNCT;0.996786382219225,Tx19_D_and_T400-RNCT;0.996981271672841,Tx1_D_and_T200-RNCT;0.996981271672841,Tx19_D_then_T400-RNCT_no2;0.996981271672841,Tx20_T200-PCT;0.997102719688198,NT1_D_then_T200-RNCT_no2;0.997102719688198,Tx13_D_then_T400-PCT;0.997777304460093,Tx12_D-RNCT_no2;0.997777304460093,Tx3_D_then_T200-RNCT;0.997819672761479,NT1_T400-RNCT_no2;0.997819672761479,NT4_D_and_T400-RNCT;0.997819672761479,Tx15_T200-RNCT;0.99787023966647,Tx15_D_then_T400-RNCT;0.99787023966647,Tx19_D_then_T200-RNCT;0.997935485542126,Tx17_D_then_T200-PCT;0.997935485542126,Tx19_D_and_T400-RNCT;0.997946853234627,Tx1_D_then_T400-RNCT;0.997946853234627,Tx12_D_then_T200-RNCT_no2;0.997982901815371,NT1_D_and_T200-RNCT_no2;0.997982901815371,NT4_D-RNCT;0.99809639050955,NT4_T400-RNCT;0.99809639050955,Tx10_D_and_T400-RNCT;0.99809639050955,Tx6_T400-PCT;0.998128820798026,NT4_T200-RNCT;0.998128820798026,Tx18_T200-RNCT;0.998128820798026,Tx4_D_and_T200-RNCT_no2;0.998474963273968,NT2_D_then_T200-RNCT;0.998474963273968,Tx1_D_and_T400-RNCT;0.998506200294446,NT2_T200-RNCT;0.998506200294446,NT4_D_then_T400-RNCT;0.998506200294446,NT5_D_and_T200-RNCT;0.998532908773217,Tx14_D_then_T400-RNCT;0.998532908773217,Tx16_T200-PCT;0.998532908773217,Tx20_D_and_T200-PCT;0.998534945321086,Tx1_D_and_T200-RNCT;0.998534945321086,Tx2_D-PCT_no2;0.998591255539212,NT4_D-RNCT;0.998591255539212,Tx14_D_then_T200-RNCT;0.998809389089789,Tx12_D_then_T400-RNCT_no2;0.998809389089789,Tx15_D_then_T200-RNCT;0.999030644024008,Tx1_D-RNCT;0.999030644024008,Tx15_D_and_T200-RNCT;0.999158560896899,NT4_D_and_T400-RNCT;0.999158560896899,Tx8_D-RNCT_no2;0.999200169667915,NT1_D_then_T400-RNCT_no2;0.999200169667915,Tx19_D-RNCT_no2;0.999253208344376,NT4_D_then_T200-RNCT;0.999253208344376,Tx12_D_and_T400-RNCT_no2;0.999257033108339,Tx10_D_then_T400-RNCT;0.999257033108339,Tx14_D_then_T200-RNCT;0.999322163721561,NT1_T400-RNCT_no2;0.999322163721561,Tx17_T400-PCT;0.999322163721561,Tx6_D_and_T400-PCT;0.999328890512277,NT4_D_and_T200-RNCT;0.999328890512277,Tx16_D-PCT;0.999527339869773,NT5_D_then_T200-RNCT;0.999527339869773,Tx14_D_and_T400-RNCT;0.999567255877799,NT1_T200-RNCT_no2;0.999567255877799,Tx12_T200-RNCT_no2;0.999567255877799,Tx18_D_and_T200-RNCT;0.999579738547134,NT2_D_then_T400-RNCT;0.999579738547134,NT3_D_and_T200-RNCT;0.999579738547134,Tx8_D_then_T400-RNCT_no2;0.999587803033681,NT1_D_then_T200-RNCT_no2;0.999587803033681,NT5_D_and_T400-RNCT;0.999639213976776,NT4_D_then_T200-RNCT;0.999639213976776,Tx2_D_then_T400-PCT_no2;0.999732361512157,NT3_T200-RNCT;0.999732361512157,NT5_D_then_T400-RNCT;0.999732361512157,Tx13_D_and_T200-PCT;0.999744560422322,NT5_D-RNCT;0.999744560422322,Tx15_D_then_T200-RNCT;0.999750245943149,Tx13_D_then_T200-PCT;0.999750245943149,Tx15_D_and_T400-RNCT;0.999754026400122,Tx12_D_then_T400-RNCT_no2;0.999754026400122,Tx13_T200-PCT;0.999754026400122,Tx2_D_and_T200-PCT;0.999799991561637,Tx15_D-RNCT;0.999799991561637,Tx7_D_then_T200-RNCT_no2;0.999803722482476,NT5_D_then_T200-RNCT;0.999803722482476,Tx20_D_then_T400-PCT_no2;0.999803723212336,NT1_D_and_T400-RNCT_no2;0.999803723212336,Tx3_D-RNCT;0.999843632421111,NT2_T400-RNCT;0.999843632421111,Tx2_T400-PCT;0.999843632421111,Tx9_D_and_T400-PCT_no2;0.999872603877059,Tx19_T400-RNCT;0.999872603877059,Tx19_T400-RNCT;0.999872603877059,Tx7_D_and_T400-RNCT_no2;0.999962269890424,NT5_T400-RNCT;0.999962269890424,Tx12_D_and_T400-RNCT_no2;0.999962269890424,Tx9_T400-PCT;0.99996728972201,NT5_T200-RNCT;0.99996728972201,Tx19_T200-RNCT_no2;0.99996728972201,Tx7_D_and_T200-RNCT_no2	not interesting	-1	Ttest_pvalue	112	161	112	1	0.695652173913043	0.82051282051282	Full	Reversible and no cardiotoxicity	100	NT1_D-RNCT_no2;NT1_D_and_T200-RNCT_no2;NT1_D_and_T400-RNCT_no2;NT1_D_then_T200-RNCT_no2;NT1_D_then_T400-RNCT_no2;NT1_T200-RNCT_no2;NT1_T400-RNCT_no2;NT2_D-RNCT;NT2_D_and_T200-RNCT_no2;NT2_D_and_T400-RNCT;NT2_D_then_T200-RNCT;NT2_D_then_T400-RNCT;NT2_T200-RNCT;NT2_T400-RNCT;NT3_D-RNCT;NT3_D_and_T200-RNCT;NT3_D_and_T400-RNCT;NT3_D_then_T200-RNCT;NT3_D_then_T400-RNCT;NT3_T200-RNCT;NT3_T400-RNCT;NT4_D-RNCT;NT4_D_and_T200-RNCT;NT4_D_and_T400-RNCT;NT4_D_then_T200-RNCT;NT4_D_then_T400-RNCT;NT4_T200-RNCT;NT4_T400-RNCT;NT5_D-RNCT;NT5_D_and_T200-RNCT;NT5_D_and_T400-RNCT;NT5_D_then_T200-RNCT;NT5_D_then_T400-RNCT;NT5_T200-RNCT;NT5_T400-RNCT;Tx1_D-RNCT;Tx1_D_and_T200-RNCT;Tx1_D_and_T400-RNCT;Tx1_D_then_T200-RNCT;Tx1_D_then_T400-RNCT;Tx1_T200-RNCT;Tx1_T400-RNCT;Tx10_D-RNCT;Tx10_D_and_T200-RNCT;Tx10_D_and_T400-RNCT;Tx10_D_then_T200-RNCT;Tx10_D_then_T400-RNCT;Tx10_T200-RNCT;Tx10_T400-RNCT;Tx12_D-RNCT_no2;Tx12_D_and_T200-RNCT_no2;Tx12_D_and_T400-RNCT_no2;Tx12_D_then_T200-RNCT_no2;Tx12_D_then_T400-RNCT_no2;Tx12_T200-RNCT_no2;Tx12_T400-RNCT_no2;Tx14_D-RNCT;Tx14_D_and_T200-RNCT;Tx14_D_and_T400-RNCT;Tx14_D_then_T200-RNCT;Tx14_D_then_T400-RNCT;Tx14_T200-RNCT;Tx14_T400-RNCT;Tx15_D-RNCT;Tx15_D_and_T200-RNCT;Tx15_D_and_T400-RNCT;Tx15_D_then_T200-RNCT;Tx15_D_then_T400-RNCT;Tx15_T200-RNCT;Tx15_T400-RNCT;Tx18_D-RNCT;Tx18_D_and_T200-RNCT;Tx18_D_and_T400-RNCT;Tx18_D_then_T200-RNCT;Tx18_D_then_T400-RNCT;Tx18_T200-RNCT;Tx18_T400-RNCT;Tx19_D-RNCT_no2;Tx19_D_and_T200-RNCT;Tx19_D_and_T400-RNCT;Tx19_D_then_T200-RNCT;Tx19_D_then_T400-RNCT_no2;Tx19_T200-RNCT_no2;Tx19_T400-RNCT;Tx3_D-RNCT;Tx3_D_and_T200-RNCT;Tx3_D_and_T400-RNCT;Tx3_D_then_T200-RNCT;Tx3_D_then_T400-RNCT;Tx3_T200-RNCT;Tx3_T400-RNCT;Tx4_D-RNCT_no2;Tx4_D_and_T200-RNCT_no2;Tx4_D_and_T400-RNCT_no2;Tx4_D_then_T200-RNCT_no2;Tx4_D_then_T400-RNCT_no2;Tx4_T200-RNCT_no2;Tx4_T400-RNCT_no2;Tx7_D-RNCT_no2;Tx7_D_and_T200-RNCT_no2;Tx7_D_and_T400-RNCT_no2;Tx7_D_then_T200-RNCT_no2;Tx7_D_then_T400-RNCT_no2;Tx7_T200-RNCT_no2;Tx7_T400-RNCT_no2;Tx8_D-RNCT_no2;Tx8_D_and_T200-RNCT_no2;Tx8_D_and_T400-RNCT_no2;Tx8_D_then_T200-RNCT_no2;Tx8_D_then_T400-RNCT_no2;Tx8_T200-RNCT_no2;Tx8_T400-RNCT_no2	-1	Complete data	TRUE	0.82051282051282	1	Tx15_D_and_T200-RNCT	0.779487179487179	25	Final selection for sample in full data
SVD_pCMs_only2CTa	157	pearson	NoPrepr	SVD	Coefficient_of_eigenassay	-1	Drug	Reversible and no cardiotoxicity	25	-1	0.906219633064538	0.136124708333902	0.993539772285687	0.519181883761582,Tx15_D-RNCT;0.519181883761582,Tx3_D_then_T200-RNCT;0.566088411424435,Tx2_D_and_T400-PCT_no2;0.566088411424435,Tx3_D-RNCT;0.587683454143163,Tx3_D_and_T200-RNCT;0.590888590018197,NT4_D_and_T200-RNCT;0.590888590018197,Tx7_D_and_T400-RNCT_no2;0.600795073859336,Tx14_D_then_T200-RNCT;0.600795073859336,Tx14_D_then_T400-RNCT;0.615487306478408,NT5_D_then_T400-RNCT;0.615487306478408,Tx2_D_then_T200-PCT_no2;0.619193170816336,Tx18_T400-RNCT;0.619193170816336,Tx4_T400-RNCT_no2;0.641016312482443,NT2_D-RNCT;0.641016312482443,NT5_D_then_T200-RNCT;0.641270247288818,Tx18_D-RNCT;0.641270247288818,Tx4_D_then_T200-RNCT_no2;0.651292675459373,NT5_T400-RNCT;0.651292675459373,Tx3_T200-RNCT;0.662836772215825,NT5_T200-RNCT;0.662836772215825,Tx14_D_then_T400-RNCT;0.665599782415397,Tx3_D_then_T200-RNCT;0.665599782415397,Tx3_D_then_T400-RNCT;0.6783232111222,Tx3_D_and_T400-RNCT;0.682943158627284,NT5_D-RNCT;0.682943158627284,Tx15_D_and_T200-RNCT;0.69776802465566,NT3_D_and_T200-RNCT;0.69776802465566,Tx4_D_and_T400-RNCT_no2;0.701781837101138,NT5_D_and_T400-RNCT;0.714830107793614,Tx14_D_and_T200-RNCT;0.7217096822663,Tx15_T400-RNCT;0.7217096822663,Tx3_T400-RNCT;0.731663475231474,NT5_D_and_T200-RNCT;0.735881781032654,NT5_T400-RNCT;0.735881781032654,Tx14_T400-RNCT;0.746569486773819,Tx4_D_and_T200-RNCT_no2;0.753488034167114,NT2_D_then_T400-RNCT;0.753488034167114,Tx4_D_then_T400-RNCT_no2;0.755559818232649,Tx1_D_and_T400-RNCT;0.755559818232649,Tx4_D-RNCT_no2;0.779737117604518,Tx19_D_and_T400-RNCT;0.800189522894237,Tx14_D-RNCT;0.800189522894237,Tx19_D_then_T200-RNCT;0.815426809389882,Tx18_D_and_T200-RNCT;0.815789757463815,NT5_T200-RNCT;0.815789757463815,Tx3_T200-RNCT;0.82546615099086,Tx2_T200-PCT_no2;0.82546615099086,Tx4_T200-RNCT_no2;0.856348896050716,NT1_D-RNCT_no2;0.856348896050716,Tx6_D_and_T200-PCT_no2;0.861242235883241,Tx10_T400-RNCT;0.861242235883241,Tx18_T400-RNCT;0.86383842327525,Tx10_D-RNCT;0.86383842327525,Tx18_D_then_T200-RNCT;0.871967387583556,NT3_T200-RNCT;0.871967387583556,Tx18_T200-RNCT;0.875045391432176,Tx18_D_then_T200-RNCT;0.875045391432176,Tx18_D_then_T400-RNCT;0.878665664090135,NT4_D_and_T400-RNCT;0.878665664090135,Tx18_D-RNCT;0.879248993488965,Tx19_D_and_T200-RNCT;0.898365383745215,Tx14_T400-RNCT;0.898365383745215,Tx19_T400-RNCT;0.901696485323314,Tx18_D_and_T400-RNCT;0.913857609407816,NT1_D_and_T200-RNCT_no2;0.918734680452954,Tx19_D_then_T200-RNCT;0.918734680452954,Tx19_D_then_T400-RNCT_no2;0.920161666487016,NT5_D_and_T400-RNCT;0.920161666487016,Tx19_D-RNCT_no2;0.932059947596992,NT4_T200-RNCT;0.932059947596992,Tx19_T200-RNCT_no2;0.954816444653136,NT1_D_then_T200-RNCT_no2;0.954816444653136,Tx15_D_and_T400-RNCT;0.973644393783135,NT1_T400-RNCT_no2;0.973644393783135,Tx14_T200-RNCT;0.974416010566609,NT1_D_then_T400-RNCT_no2;0.974416010566609,NT2_D_then_T200-RNCT;0.977197833834016,Tx14_T200-RNCT;0.977197833834016,Tx3_D_then_T400-RNCT;0.978738935176625,Tx14_D_then_T200-RNCT;0.978738935176625,Tx2_D-PCT_no2;0.97924266844659,NT1_T200-RNCT_no2;0.97924266844659,NT5_D_then_T400-RNCT;0.980124688361796,Tx14_D_and_T400-RNCT;0.980124688361796,Tx8_D-RNCT_no2;0.98287197303658,NT1_D_and_T400-RNCT_no2;0.983247234933181,Tx14_D_and_T400-RNCT;0.98358492121061,NT2_D_and_T400-RNCT;0.98358492121061,Tx14_D-RNCT;0.98672190167048,Tx1_D-RNCT;0.98672190167048,Tx15_D_then_T200-RNCT;0.990166728658576,Tx10_T200-RNCT;0.990166728658576,Tx18_D_then_T400-RNCT;0.990283356464207,NT4_D_then_T200-RNCT;0.990283356464207,Tx3_D_and_T400-RNCT;0.991979181072471,NT4_D_and_T400-RNCT;0.99349929079252,Tx10_T200-RNCT;0.99349929079252,Tx8_T200-RNCT_no2;0.993580253778854,NT4_D_then_T400-RNCT;0.993580253778854,Tx8_D_then_T400-RNCT_no2;0.993988487159929,NT4_D_then_T400-RNCT;0.993988487159929,NT5_D_then_T200-RNCT;0.994620358769526,NT4_D_and_T200-RNCT;0.995267416845054,NT3_T200-RNCT;0.995267416845054,Tx1_D_then_T400-RNCT;0.995306195638261,Tx10_D_then_T200-RNCT;0.995306195638261,Tx12_D_then_T400-RNCT_no2;0.995359285500949,NT2_T200-RNCT;0.995359285500949,Tx15_T200-RNCT;0.995572053319881,Tx1_T200-RNCT;0.995572053319881,Tx15_D_then_T400-RNCT;0.995686750860993,Tx8_D_and_T200-RNCT_no2;0.995840698831986,Tx10_D_and_T200-RNCT;0.99601600994187,Tx1_D_then_T400-RNCT;0.99601600994187,Tx6_D_then_T200-PCT_no2;0.996036733242597,Tx3_T400-RNCT;0.996036733242597,Tx8_T400-RNCT_no2;0.99617333059693,Tx12_D-RNCT_no2;0.99617333059693,Tx3_D_and_T200-RNCT;0.996496324336866,NT3_D-RNCT;0.996496324336866,Tx1_D_then_T200-RNCT;0.996534854928394,Tx19_T400-RNCT;0.996534854928394,Tx7_T400-RNCT_no2;0.996748801740643,NT4_D-RNCT;0.996748801740643,Tx14_D_and_T200-RNCT;0.99677721086202,NT4_D-RNCT;0.99677721086202,Tx10_D_then_T200-RNCT;0.996786382219225,Tx1_D_then_T200-RNCT;0.996786382219225,Tx10_D_then_T400-RNCT;0.996981271672841,NT3_D_and_T400-RNCT;0.996981271672841,Tx15_D-RNCT;0.997102719688198,Tx7_D_and_T200-RNCT_no2;0.997777304460093,Tx1_D_and_T200-RNCT;0.997819672761479,NT5_D-RNCT;0.997819672761479,Tx12_D_then_T200-RNCT_no2;0.99787023966647,Tx15_D_and_T400-RNCT;0.997935485542126,Tx1_T400-RNCT;0.997935485542126,Tx15_T400-RNCT;0.997946853234627,Tx1_D_and_T400-RNCT;0.997982901815371,NT3_D_then_T400-RNCT;0.997982901815371,Tx7_D_then_T400-RNCT_no2;0.99809639050955,NT2_D_then_T400-RNCT;0.99809639050955,NT3_D_then_T200-RNCT;0.998128820798026,NT2_D_then_T200-RNCT;0.998128820798026,Tx18_D_and_T400-RNCT;0.998474963273968,NT4_T400-RNCT;0.998474963273968,Tx19_T200-RNCT_no2;0.998506200294446,NT2_D-RNCT;0.998506200294446,Tx1_D_and_T200-RNCT;0.998532908773217,Tx10_D-RNCT;0.998532908773217,Tx19_D_and_T200-RNCT;0.998534945321086,NT4_T200-RNCT;0.998534945321086,Tx10_D_then_T400-RNCT;0.998591255539212,NT2_D_and_T200-RNCT_no2;0.998809389089789,Tx12_D_and_T400-RNCT_no2;0.999030644024008,Tx12_T200-RNCT_no2;0.999030644024008,Tx19_D_then_T400-RNCT_no2;0.999158560896899,NT2_T400-RNCT;0.999158560896899,Tx15_T200-RNCT;0.999200169667915,Tx15_D_and_T200-RNCT;0.999253208344376,NT2_T400-RNCT;0.999253208344376,Tx1_T400-RNCT;0.999257033108339,Tx10_D_and_T400-RNCT;0.999322163721561,Tx19_D-RNCT_no2;0.999322163721561,Tx7_D_then_T200-RNCT_no2;0.999328890512277,NT2_T200-RNCT;0.999328890512277,Tx2_D_then_T400-PCT_no2;0.999527339869773,NT3_T400-RNCT;0.999527339869773,Tx10_T400-RNCT;0.999567255877799,Tx10_D_and_T400-RNCT;0.999567255877799,Tx7_D-RNCT_no2;0.999579738547134,NT5_D_and_T200-RNCT;0.999579738547134,Tx8_D_and_T400-RNCT_no2;0.999587803033681,NT3_T400-RNCT;0.999587803033681,Tx18_T200-RNCT;0.999639213976776,NT2_D_and_T400-RNCT;0.999732361512157,NT3_D-RNCT;0.999732361512157,Tx10_D_and_T200-RNCT;0.999744560422322,NT3_D_and_T200-RNCT;0.999750245943149,NT4_T400-RNCT;0.999750245943149,Tx12_T400-RNCT_no2;0.999754026400122,Tx1_D-RNCT;0.999754026400122,Tx18_D_and_T200-RNCT;0.999799991561637,Tx12_D_and_T200-RNCT_no2;0.999803722482476,NT3_D_and_T400-RNCT;0.999803723212336,Tx1_T200-RNCT;0.999803723212336,Tx7_T200-RNCT_no2;0.999843632421111,Tx3_D-RNCT;0.999843632421111,Tx8_D_then_T200-RNCT_no2;0.999872603877059,Tx15_D_then_T200-RNCT;0.999872603877059,Tx15_D_then_T400-RNCT;0.999962269890424,NT3_D_then_T400-RNCT;0.999962269890424,NT4_D_then_T200-RNCT;0.99996728972201,NT3_D_then_T200-RNCT;0.99996728972201,Tx19_D_and_T400-RNCT	not interesting	-1	Ttest_pvalue	112	83	76	0.678571428571429	0.91566265060241	0.779487179487179	Full	Reversible and no cardiotoxicity	51.5527950310559	NT2_D-RNCT;NT2_D_and_T400-RNCT;NT2_D_then_T200-RNCT;NT2_D_then_T400-RNCT;NT2_T200-RNCT;NT2_T400-RNCT;NT3_D-RNCT;NT3_D_and_T200-RNCT;NT3_D_and_T400-RNCT;NT3_D_then_T200-RNCT;NT3_D_then_T400-RNCT;NT3_T200-RNCT;NT3_T400-RNCT;NT4_D-RNCT;NT4_D_and_T200-RNCT;NT4_D_and_T400-RNCT;NT4_D_then_T200-RNCT;NT4_D_then_T400-RNCT;NT4_T200-RNCT;NT4_T400-RNCT;NT5_D-RNCT;NT5_D_and_T200-RNCT;NT5_D_and_T400-RNCT;NT5_D_then_T200-RNCT;NT5_D_then_T400-RNCT;NT5_T200-RNCT;NT5_T400-RNCT;Tx1_D-RNCT;Tx1_D_and_T200-RNCT;Tx1_D_and_T400-RNCT;Tx1_D_then_T200-RNCT;Tx1_D_then_T400-RNCT;Tx1_T200-RNCT;Tx1_T400-RNCT;Tx10_D-RNCT;Tx10_D_and_T200-RNCT;Tx10_D_and_T400-RNCT;Tx10_D_then_T200-RNCT;Tx10_D_then_T400-RNCT;Tx10_T200-RNCT;Tx10_T400-RNCT;Tx14_D-RNCT;Tx14_D_and_T200-RNCT;Tx14_D_and_T400-RNCT;Tx14_D_then_T200-RNCT;Tx14_D_then_T400-RNCT;Tx14_T200-RNCT;Tx14_T400-RNCT;Tx15_D-RNCT;Tx15_D_and_T200-RNCT;Tx15_D_and_T400-RNCT;Tx15_D_then_T200-RNCT;Tx15_D_then_T400-RNCT;Tx15_T200-RNCT;Tx15_T400-RNCT;Tx18_D-RNCT;Tx18_D_and_T200-RNCT;Tx18_D_and_T400-RNCT;Tx18_D_then_T200-RNCT;Tx18_D_then_T400-RNCT;Tx18_T200-RNCT;Tx18_T400-RNCT;Tx19_D-RNCT_no2;Tx19_D_and_T200-RNCT;Tx19_D_and_T400-RNCT;Tx19_D_then_T200-RNCT;Tx19_D_then_T400-RNCT_no2;Tx19_T200-RNCT_no2;Tx19_T400-RNCT;Tx3_D-RNCT;Tx3_D_and_T200-RNCT;Tx3_D_and_T400-RNCT;Tx3_D_then_T200-RNCT;Tx3_D_then_T400-RNCT;Tx3_T200-RNCT;Tx3_T400-RNCT	-1	Complete data	FALSE	0.779487179487179	1	Tx15_D_and_T200-RNCT	0.779487179487179	25	Final merge cluster for sample in full data
SVD_pCMs_only2CTa	1	pearson	NoPrepr	SVD	Coefficient_of_eigenassay	-1	Drug	Reversible and no cardiotoxicity	25	-1	0.906219633064538	0.136124708333902	0.993539772285687	0.519181883761582,Tx13_T400-PCT;0.519181883761582,Tx2_D_and_T400-PCT_no2;0.519181883761582,Tx7_T200-RNCT_no2;0.566088411424435,Tx1_T200-RNCT;0.566088411424435,Tx14_D_and_T200-RNCT;0.566088411424435,Tx7_D_then_T400-RNCT_no2;0.587683454143163,NT4_D_then_T400-RNCT;0.587683454143163,Tx7_D-RNCT_no2;0.590888590018197,NT1_D_then_T400-RNCT_no2;0.590888590018197,NT2_D_and_T200-RNCT_no2;0.590888590018197,Tx7_D_then_T400-RNCT_no2;0.600795073859336,Tx18_T400-RNCT;0.600795073859336,Tx18_T400-RNCT;0.600795073859336,Tx4_D_and_T400-RNCT_no2;0.615487306478408,Tx10_T400-RNCT;0.615487306478408,Tx10_T400-RNCT;0.615487306478408,Tx15_D_and_T400-RNCT;0.619193170816336,Tx8_D_and_T400-RNCT_no2;0.619193170816336,Tx9_D_then_T200-PCT;0.641016312482443,NT1_D_and_T400-RNCT_no2;0.641016312482443,Tx10_T200-RNCT;0.641016312482443,Tx4_T200-RNCT_no2;0.641270247288818,Tx16_T400-PCT;0.641270247288818,Tx20_D_and_T400-PCT;0.641270247288818,Tx8_T200-RNCT_no2;0.651292675459373,NT3_D_then_T200-RNCT;0.651292675459373,Tx10_D_and_T400-RNCT;0.662836772215825,Tx10_D_and_T200-RNCT;0.662836772215825,Tx20_D-PCT_no2;0.665599782415397,NT2_D-RNCT;0.665599782415397,Tx7_T400-RNCT_no2;0.665599782415397,Tx7_T400-RNCT_no2;0.6783232111222,Tx3_D_then_T400-RNCT;0.6783232111222,Tx7_D_then_T200-RNCT_no2;0.682943158627284,NT5_T200-RNCT;0.682943158627284,Tx10_D_then_T400-RNCT;0.682943158627284,Tx17_D_and_T200-PCT;0.69776802465566,NT1_D_and_T200-RNCT_no2;0.69776802465566,Tx4_D_then_T400-RNCT_no2;0.69776802465566,Tx8_D_then_T200-RNCT_no2;0.701781837101138,Tx10_D_then_T200-RNCT;0.701781837101138,Tx9_D_then_T400-PCT;0.714830107793614,Tx18_D-RNCT;0.714830107793614,Tx8_D_then_T200-RNCT_no2;0.7217096822663,Tx6_D_then_T200-PCT_no2;0.7217096822663,Tx7_D_and_T400-RNCT_no2;0.731663475231474,Tx10_D-RNCT;0.731663475231474,Tx19_D_then_T200-RNCT;0.735881781032654,Tx16_D_then_T200-PCT;0.735881781032654,Tx18_D_and_T400-RNCT;0.746569486773819,NT5_D_then_T400-RNCT;0.746569486773819,Tx8_D-RNCT_no2;0.753488034167114,NT3_D-RNCT;0.753488034167114,Tx8_T400-RNCT_no2;0.753488034167114,Tx8_T400-RNCT_no2;0.755559818232649,Tx10_T200-RNCT;0.755559818232649,Tx15_D_and_T200-RNCT;0.755559818232649,Tx8_D_then_T400-RNCT_no2;0.779737117604518,Tx19_D_then_T400-RNCT_no2;0.779737117604518,Tx4_D_then_T200-RNCT_no2;0.800189522894237,NT5_T400-RNCT;0.800189522894237,Tx17_D_and_T400-PCT;0.800189522894237,Tx4_T200-RNCT_no2;0.815426809389882,NT2_D_then_T400-RNCT;0.815426809389882,Tx3_D-RNCT;0.815789757463815,Tx18_D-RNCT;0.815789757463815,Tx7_D_and_T200-RNCT_no2;0.82546615099086,Tx19_D-RNCT_no2;0.82546615099086,Tx8_D_and_T200-RNCT_no2;0.856348896050716,NT1_T200-RNCT_no2;0.856348896050716,NT3_D_then_T400-RNCT;0.856348896050716,NT4_D_and_T200-RNCT;0.861242235883241,Tx2_D_then_T200-PCT_no2;0.861242235883241,Tx3_D_and_T400-RNCT;0.86383842327525,NT4_T400-RNCT;0.86383842327525,Tx16_D_and_T400-PCT;0.86383842327525,Tx3_T200-RNCT;0.871967387583556,Tx14_D-RNCT;0.871967387583556,Tx3_D_and_T200-RNCT;0.875045391432176,Tx3_T400-RNCT;0.875045391432176,Tx3_T400-RNCT;0.875045391432176,Tx8_D_and_T400-RNCT_no2;0.878665664090135,Tx10_D_and_T200-RNCT;0.878665664090135,Tx3_D_then_T400-RNCT;0.878665664090135,Tx6_T200-PCT;0.879248993488965,NT3_D_then_T400-RNCT;0.879248993488965,Tx4_D-RNCT_no2;0.898365383745215,Tx20_D_then_T200-PCT;0.898365383745215,Tx4_D_and_T400-RNCT_no2;0.901696485323314,Tx18_D_then_T400-RNCT;0.901696485323314,Tx3_D_then_T200-RNCT;0.913857609407816,NT3_D-RNCT;0.913857609407816,Tx12_D_then_T200-RNCT_no2;0.918734680452954,NT1_D-RNCT_no2;0.918734680452954,Tx4_T400-RNCT_no2;0.918734680452954,Tx4_T400-RNCT_no2;0.920161666487016,Tx12_D_and_T200-RNCT_no2;0.920161666487016,Tx4_D_then_T400-RNCT_no2;0.920161666487016,Tx9_T200-PCT_no2;0.932059947596992,Tx15_D-RNCT;0.932059947596992,Tx4_D_and_T200-RNCT_no2;0.954816444653136,NT3_T200-RNCT;0.954816444653136,Tx15_T200-RNCT;0.954816444653136,Tx3_D_and_T200-RNCT;0.973644393783135,NT3_D_and_T400-RNCT;0.973644393783135,Tx7_D-RNCT_no2;0.974416010566609,NT3_T400-RNCT;0.974416010566609,Tx1_D_and_T400-RNCT;0.974416010566609,Tx20_T400-PCT;0.977197833834016,Tx10_D-RNCT;0.977197833834016,Tx18_D_and_T200-RNCT;0.978738935176625,NT2_T400-RNCT;0.978738935176625,NT5_D_and_T400-RNCT;0.978738935176625,Tx18_T200-RNCT;0.97924266844659,NT3_D_and_T200-RNCT;0.97924266844659,Tx13_D-PCT;0.980124688361796,NT2_T200-RNCT;0.980124688361796,Tx14_T200-RNCT;0.980124688361796,Tx19_D_and_T200-RNCT;0.98287197303658,NT3_D_then_T200-RNCT;0.98287197303658,Tx17_D_then_T400-PCT;0.983247234933181,Tx14_D_then_T400-RNCT;0.983247234933181,Tx18_D_then_T200-RNCT;0.98358492121061,Tx18_D_then_T400-RNCT;0.98358492121061,Tx2_T200-PCT_no2;0.98358492121061,Tx9_D_and_T200-PCT;0.98672190167048,NT3_T400-RNCT;0.98672190167048,Tx13_D_and_T400-PCT;0.98672190167048,Tx19_T200-RNCT_no2;0.990166728658576,Tx14_D_and_T200-RNCT;0.990166728658576,Tx9_D-PCT;0.990283356464207,Tx1_T200-RNCT;0.990283356464207,Tx3_T200-RNCT;0.990283356464207,Tx8_D_and_T200-RNCT_no2;0.991979181072471,Tx1_D_then_T200-RNCT;0.991979181072471,Tx6_D_then_T400-PCT;0.99349929079252,NT2_D_and_T400-RNCT;0.99349929079252,Tx4_D-RNCT_no2;0.993580253778854,NT2_D_and_T200-RNCT_no2;0.993580253778854,NT5_D-RNCT;0.993988487159929,Tx1_T400-RNCT;0.993988487159929,Tx1_T400-RNCT;0.993988487159929,Tx14_D_and_T400-RNCT;0.994620358769526,Tx1_D-RNCT;0.994620358769526,Tx18_D_then_T200-RNCT;0.995267416845054,NT5_D_and_T200-RNCT;0.995267416845054,Tx17_D-PCT;0.995306195638261,Tx15_T400-RNCT;0.995306195638261,Tx15_T400-RNCT;0.995306195638261,Tx3_D_and_T400-RNCT;0.995359285500949,Tx12_D-RNCT_no2;0.995359285500949,Tx19_D_and_T200-RNCT;0.995572053319881,Tx12_D_and_T200-RNCT_no2;0.995572053319881,Tx6_D-PCT;0.995686750860993,NT2_D_then_T200-RNCT;0.995686750860993,Tx16_D_then_T400-PCT;0.995840698831986,Tx14_D-RNCT;0.995840698831986,Tx4_D_then_T200-RNCT_no2;0.99601600994187,Tx12_T400-RNCT_no2;0.99601600994187,Tx12_T400-RNCT_no2;0.99601600994187,Tx18_D_and_T400-RNCT;0.996036733242597,NT2_D-RNCT;0.996036733242597,Tx10_D_then_T200-RNCT;0.99617333059693,Tx15_D_then_T400-RNCT;0.99617333059693,Tx17_T200-PCT;0.99617333059693,Tx6_D_and_T200-PCT_no2;0.996496324336866,NT2_D_and_T400-RNCT;0.996496324336866,Tx12_T200-RNCT_no2;0.996496324336866,Tx7_T200-RNCT_no2;0.996534854928394,NT1_D-RNCT_no2;0.996534854928394,Tx1_D_then_T200-RNCT;0.996748801740643,NT4_T200-RNCT;0.996748801740643,Tx1_D_then_T400-RNCT;0.996748801740643,Tx16_D_and_T200-PCT;0.99677721086202,NT3_D_and_T400-RNCT;0.99677721086202,Tx14_T200-RNCT;0.99677721086202,Tx8_T200-RNCT_no2;0.996786382219225,Tx14_T400-RNCT;0.996786382219225,Tx14_T400-RNCT;0.996786382219225,Tx19_D_and_T400-RNCT;0.996981271672841,Tx1_D_and_T200-RNCT;0.996981271672841,Tx19_D_then_T400-RNCT_no2;0.996981271672841,Tx20_T200-PCT;0.997102719688198,NT1_D_then_T200-RNCT_no2;0.997102719688198,Tx13_D_then_T400-PCT;0.997777304460093,Tx12_D-RNCT_no2;0.997777304460093,Tx3_D_then_T200-RNCT;0.997819672761479,NT1_T400-RNCT_no2;0.997819672761479,NT4_D_and_T400-RNCT;0.997819672761479,Tx15_T200-RNCT;0.99787023966647,Tx15_D_then_T400-RNCT;0.99787023966647,Tx19_D_then_T200-RNCT;0.997935485542126,Tx17_D_then_T200-PCT;0.997935485542126,Tx19_D_and_T400-RNCT;0.997946853234627,Tx1_D_then_T400-RNCT;0.997946853234627,Tx12_D_then_T200-RNCT_no2;0.997982901815371,NT1_D_and_T200-RNCT_no2;0.997982901815371,NT4_D-RNCT;0.99809639050955,NT4_T400-RNCT;0.99809639050955,Tx10_D_and_T400-RNCT;0.99809639050955,Tx6_T400-PCT;0.998128820798026,NT4_T200-RNCT;0.998128820798026,Tx18_T200-RNCT;0.998128820798026,Tx4_D_and_T200-RNCT_no2;0.998474963273968,NT2_D_then_T200-RNCT;0.998474963273968,Tx1_D_and_T400-RNCT;0.998506200294446,NT2_T200-RNCT;0.998506200294446,NT4_D_then_T400-RNCT;0.998506200294446,NT5_D_and_T200-RNCT;0.998532908773217,Tx14_D_then_T400-RNCT;0.998532908773217,Tx16_T200-PCT;0.998532908773217,Tx20_D_and_T200-PCT;0.998534945321086,Tx1_D_and_T200-RNCT;0.998534945321086,Tx2_D-PCT_no2;0.998591255539212,NT4_D-RNCT;0.998591255539212,Tx14_D_then_T200-RNCT;0.998809389089789,Tx12_D_then_T400-RNCT_no2;0.998809389089789,Tx15_D_then_T200-RNCT;0.999030644024008,Tx1_D-RNCT;0.999030644024008,Tx15_D_and_T200-RNCT;0.999158560896899,NT4_D_and_T400-RNCT;0.999158560896899,Tx8_D-RNCT_no2;0.999200169667915,NT1_D_then_T400-RNCT_no2;0.999200169667915,Tx19_D-RNCT_no2;0.999253208344376,NT4_D_then_T200-RNCT;0.999253208344376,Tx12_D_and_T400-RNCT_no2;0.999257033108339,Tx10_D_then_T400-RNCT;0.999257033108339,Tx14_D_then_T200-RNCT;0.999322163721561,NT1_T400-RNCT_no2;0.999322163721561,Tx17_T400-PCT;0.999322163721561,Tx6_D_and_T400-PCT;0.999328890512277,NT4_D_and_T200-RNCT;0.999328890512277,Tx16_D-PCT;0.999527339869773,NT5_D_then_T200-RNCT;0.999527339869773,Tx14_D_and_T400-RNCT;0.999567255877799,NT1_T200-RNCT_no2;0.999567255877799,Tx12_T200-RNCT_no2;0.999567255877799,Tx18_D_and_T200-RNCT;0.999579738547134,NT2_D_then_T400-RNCT;0.999579738547134,NT3_D_and_T200-RNCT;0.999579738547134,Tx8_D_then_T400-RNCT_no2;0.999587803033681,NT1_D_then_T200-RNCT_no2;0.999587803033681,NT5_D_and_T400-RNCT;0.999639213976776,NT4_D_then_T200-RNCT;0.999639213976776,Tx2_D_then_T400-PCT_no2;0.999732361512157,NT3_T200-RNCT;0.999732361512157,NT5_D_then_T400-RNCT;0.999732361512157,Tx13_D_and_T200-PCT;0.999744560422322,NT5_D-RNCT;0.999744560422322,Tx15_D_then_T200-RNCT;0.999750245943149,Tx13_D_then_T200-PCT;0.999750245943149,Tx15_D_and_T400-RNCT;0.999754026400122,Tx12_D_then_T400-RNCT_no2;0.999754026400122,Tx13_T200-PCT;0.999754026400122,Tx2_D_and_T200-PCT;0.999799991561637,Tx15_D-RNCT;0.999799991561637,Tx7_D_then_T200-RNCT_no2;0.999803722482476,NT5_D_then_T200-RNCT;0.999803722482476,Tx20_D_then_T400-PCT_no2;0.999803723212336,NT1_D_and_T400-RNCT_no2;0.999803723212336,Tx3_D-RNCT;0.999843632421111,NT2_T400-RNCT;0.999843632421111,Tx2_T400-PCT;0.999843632421111,Tx9_D_and_T400-PCT_no2;0.999872603877059,Tx19_T400-RNCT;0.999872603877059,Tx19_T400-RNCT;0.999872603877059,Tx7_D_and_T400-RNCT_no2;0.999962269890424,NT5_T400-RNCT;0.999962269890424,Tx12_D_and_T400-RNCT_no2;0.999962269890424,Tx9_T400-PCT;0.99996728972201,NT5_T200-RNCT;0.99996728972201,Tx19_T200-RNCT_no2;0.99996728972201,Tx7_D_and_T200-RNCT_no2	not interesting	-1	Ttest_pvalue	112	161	112	1	0.695652173913043	0.82051282051282	Full	Reversible and no cardiotoxicity	100	NT1_D-RNCT_no2;NT1_D_and_T200-RNCT_no2;NT1_D_and_T400-RNCT_no2;NT1_D_then_T200-RNCT_no2;NT1_D_then_T400-RNCT_no2;NT1_T200-RNCT_no2;NT1_T400-RNCT_no2;NT2_D-RNCT;NT2_D_and_T200-RNCT_no2;NT2_D_and_T400-RNCT;NT2_D_then_T200-RNCT;NT2_D_then_T400-RNCT;NT2_T200-RNCT;NT2_T400-RNCT;NT3_D-RNCT;NT3_D_and_T200-RNCT;NT3_D_and_T400-RNCT;NT3_D_then_T200-RNCT;NT3_D_then_T400-RNCT;NT3_T200-RNCT;NT3_T400-RNCT;NT4_D-RNCT;NT4_D_and_T200-RNCT;NT4_D_and_T400-RNCT;NT4_D_then_T200-RNCT;NT4_D_then_T400-RNCT;NT4_T200-RNCT;NT4_T400-RNCT;NT5_D-RNCT;NT5_D_and_T200-RNCT;NT5_D_and_T400-RNCT;NT5_D_then_T200-RNCT;NT5_D_then_T400-RNCT;NT5_T200-RNCT;NT5_T400-RNCT;Tx1_D-RNCT;Tx1_D_and_T200-RNCT;Tx1_D_and_T400-RNCT;Tx1_D_then_T200-RNCT;Tx1_D_then_T400-RNCT;Tx1_T200-RNCT;Tx1_T400-RNCT;Tx10_D-RNCT;Tx10_D_and_T200-RNCT;Tx10_D_and_T400-RNCT;Tx10_D_then_T200-RNCT;Tx10_D_then_T400-RNCT;Tx10_T200-RNCT;Tx10_T400-RNCT;Tx12_D-RNCT_no2;Tx12_D_and_T200-RNCT_no2;Tx12_D_and_T400-RNCT_no2;Tx12_D_then_T200-RNCT_no2;Tx12_D_then_T400-RNCT_no2;Tx12_T200-RNCT_no2;Tx12_T400-RNCT_no2;Tx14_D-RNCT;Tx14_D_and_T200-RNCT;Tx14_D_and_T400-RNCT;Tx14_D_then_T200-RNCT;Tx14_D_then_T400-RNCT;Tx14_T200-RNCT;Tx14_T400-RNCT;Tx15_D-RNCT;Tx15_D_and_T200-RNCT;Tx15_D_and_T400-RNCT;Tx15_D_then_T200-RNCT;Tx15_D_then_T400-RNCT;Tx15_T200-RNCT;Tx15_T400-RNCT;Tx18_D-RNCT;Tx18_D_and_T200-RNCT;Tx18_D_and_T400-RNCT;Tx18_D_then_T200-RNCT;Tx18_D_then_T400-RNCT;Tx18_T200-RNCT;Tx18_T400-RNCT;Tx19_D-RNCT_no2;Tx19_D_and_T200-RNCT;Tx19_D_and_T400-RNCT;Tx19_D_then_T200-RNCT;Tx19_D_then_T400-RNCT_no2;Tx19_T200-RNCT_no2;Tx19_T400-RNCT;Tx3_D-RNCT;Tx3_D_and_T200-RNCT;Tx3_D_and_T400-RNCT;Tx3_D_then_T200-RNCT;Tx3_D_then_T400-RNCT;Tx3_T200-RNCT;Tx3_T400-RNCT;Tx4_D-RNCT_no2;Tx4_D_and_T200-RNCT_no2;Tx4_D_and_T400-RNCT_no2;Tx4_D_then_T200-RNCT_no2;Tx4_D_then_T400-RNCT_no2;Tx4_T200-RNCT_no2;Tx4_T400-RNCT_no2;Tx7_D-RNCT_no2;Tx7_D_and_T200-RNCT_no2;Tx7_D_and_T400-RNCT_no2;Tx7_D_then_T200-RNCT_no2;Tx7_D_then_T400-RNCT_no2;Tx7_T200-RNCT_no2;Tx7_T400-RNCT_no2;Tx8_D-RNCT_no2;Tx8_D_and_T200-RNCT_no2;Tx8_D_and_T400-RNCT_no2;Tx8_D_then_T200-RNCT_no2;Tx8_D_then_T400-RNCT_no2;Tx8_T200-RNCT_no2;Tx8_T400-RNCT_no2	-1	Complete data	TRUE	0.82051282051282	1	Tx15_D_and_T400-RNCT	0.779487179487179	25	Final selection for sample in full data
SVD_pCMs_only2CTa	157	pearson	NoPrepr	SVD	Coefficient_of_eigenassay	-1	Drug	Reversible and no cardiotoxicity	25	-1	0.906219633064538	0.136124708333902	0.993539772285687	0.519181883761582,Tx15_D-RNCT;0.519181883761582,Tx3_D_then_T200-RNCT;0.566088411424435,Tx2_D_and_T400-PCT_no2;0.566088411424435,Tx3_D-RNCT;0.587683454143163,Tx3_D_and_T200-RNCT;0.590888590018197,NT4_D_and_T200-RNCT;0.590888590018197,Tx7_D_and_T400-RNCT_no2;0.600795073859336,Tx14_D_then_T200-RNCT;0.600795073859336,Tx14_D_then_T400-RNCT;0.615487306478408,NT5_D_then_T400-RNCT;0.615487306478408,Tx2_D_then_T200-PCT_no2;0.619193170816336,Tx18_T400-RNCT;0.619193170816336,Tx4_T400-RNCT_no2;0.641016312482443,NT2_D-RNCT;0.641016312482443,NT5_D_then_T200-RNCT;0.641270247288818,Tx18_D-RNCT;0.641270247288818,Tx4_D_then_T200-RNCT_no2;0.651292675459373,NT5_T400-RNCT;0.651292675459373,Tx3_T200-RNCT;0.662836772215825,NT5_T200-RNCT;0.662836772215825,Tx14_D_then_T400-RNCT;0.665599782415397,Tx3_D_then_T200-RNCT;0.665599782415397,Tx3_D_then_T400-RNCT;0.6783232111222,Tx3_D_and_T400-RNCT;0.682943158627284,NT5_D-RNCT;0.682943158627284,Tx15_D_and_T200-RNCT;0.69776802465566,NT3_D_and_T200-RNCT;0.69776802465566,Tx4_D_and_T400-RNCT_no2;0.701781837101138,NT5_D_and_T400-RNCT;0.714830107793614,Tx14_D_and_T200-RNCT;0.7217096822663,Tx15_T400-RNCT;0.7217096822663,Tx3_T400-RNCT;0.731663475231474,NT5_D_and_T200-RNCT;0.735881781032654,NT5_T400-RNCT;0.735881781032654,Tx14_T400-RNCT;0.746569486773819,Tx4_D_and_T200-RNCT_no2;0.753488034167114,NT2_D_then_T400-RNCT;0.753488034167114,Tx4_D_then_T400-RNCT_no2;0.755559818232649,Tx1_D_and_T400-RNCT;0.755559818232649,Tx4_D-RNCT_no2;0.779737117604518,Tx19_D_and_T400-RNCT;0.800189522894237,Tx14_D-RNCT;0.800189522894237,Tx19_D_then_T200-RNCT;0.815426809389882,Tx18_D_and_T200-RNCT;0.815789757463815,NT5_T200-RNCT;0.815789757463815,Tx3_T200-RNCT;0.82546615099086,Tx2_T200-PCT_no2;0.82546615099086,Tx4_T200-RNCT_no2;0.856348896050716,NT1_D-RNCT_no2;0.856348896050716,Tx6_D_and_T200-PCT_no2;0.861242235883241,Tx10_T400-RNCT;0.861242235883241,Tx18_T400-RNCT;0.86383842327525,Tx10_D-RNCT;0.86383842327525,Tx18_D_then_T200-RNCT;0.871967387583556,NT3_T200-RNCT;0.871967387583556,Tx18_T200-RNCT;0.875045391432176,Tx18_D_then_T200-RNCT;0.875045391432176,Tx18_D_then_T400-RNCT;0.878665664090135,NT4_D_and_T400-RNCT;0.878665664090135,Tx18_D-RNCT;0.879248993488965,Tx19_D_and_T200-RNCT;0.898365383745215,Tx14_T400-RNCT;0.898365383745215,Tx19_T400-RNCT;0.901696485323314,Tx18_D_and_T400-RNCT;0.913857609407816,NT1_D_and_T200-RNCT_no2;0.918734680452954,Tx19_D_then_T200-RNCT;0.918734680452954,Tx19_D_then_T400-RNCT_no2;0.920161666487016,NT5_D_and_T400-RNCT;0.920161666487016,Tx19_D-RNCT_no2;0.932059947596992,NT4_T200-RNCT;0.932059947596992,Tx19_T200-RNCT_no2;0.954816444653136,NT1_D_then_T200-RNCT_no2;0.954816444653136,Tx15_D_and_T400-RNCT;0.973644393783135,NT1_T400-RNCT_no2;0.973644393783135,Tx14_T200-RNCT;0.974416010566609,NT1_D_then_T400-RNCT_no2;0.974416010566609,NT2_D_then_T200-RNCT;0.977197833834016,Tx14_T200-RNCT;0.977197833834016,Tx3_D_then_T400-RNCT;0.978738935176625,Tx14_D_then_T200-RNCT;0.978738935176625,Tx2_D-PCT_no2;0.97924266844659,NT1_T200-RNCT_no2;0.97924266844659,NT5_D_then_T400-RNCT;0.980124688361796,Tx14_D_and_T400-RNCT;0.980124688361796,Tx8_D-RNCT_no2;0.98287197303658,NT1_D_and_T400-RNCT_no2;0.983247234933181,Tx14_D_and_T400-RNCT;0.98358492121061,NT2_D_and_T400-RNCT;0.98358492121061,Tx14_D-RNCT;0.98672190167048,Tx1_D-RNCT;0.98672190167048,Tx15_D_then_T200-RNCT;0.990166728658576,Tx10_T200-RNCT;0.990166728658576,Tx18_D_then_T400-RNCT;0.990283356464207,NT4_D_then_T200-RNCT;0.990283356464207,Tx3_D_and_T400-RNCT;0.991979181072471,NT4_D_and_T400-RNCT;0.99349929079252,Tx10_T200-RNCT;0.99349929079252,Tx8_T200-RNCT_no2;0.993580253778854,NT4_D_then_T400-RNCT;0.993580253778854,Tx8_D_then_T400-RNCT_no2;0.993988487159929,NT4_D_then_T400-RNCT;0.993988487159929,NT5_D_then_T200-RNCT;0.994620358769526,NT4_D_and_T200-RNCT;0.995267416845054,NT3_T200-RNCT;0.995267416845054,Tx1_D_then_T400-RNCT;0.995306195638261,Tx10_D_then_T200-RNCT;0.995306195638261,Tx12_D_then_T400-RNCT_no2;0.995359285500949,NT2_T200-RNCT;0.995359285500949,Tx15_T200-RNCT;0.995572053319881,Tx1_T200-RNCT;0.995572053319881,Tx15_D_then_T400-RNCT;0.995686750860993,Tx8_D_and_T200-RNCT_no2;0.995840698831986,Tx10_D_and_T200-RNCT;0.99601600994187,Tx1_D_then_T400-RNCT;0.99601600994187,Tx6_D_then_T200-PCT_no2;0.996036733242597,Tx3_T400-RNCT;0.996036733242597,Tx8_T400-RNCT_no2;0.99617333059693,Tx12_D-RNCT_no2;0.99617333059693,Tx3_D_and_T200-RNCT;0.996496324336866,NT3_D-RNCT;0.996496324336866,Tx1_D_then_T200-RNCT;0.996534854928394,Tx19_T400-RNCT;0.996534854928394,Tx7_T400-RNCT_no2;0.996748801740643,NT4_D-RNCT;0.996748801740643,Tx14_D_and_T200-RNCT;0.99677721086202,NT4_D-RNCT;0.99677721086202,Tx10_D_then_T200-RNCT;0.996786382219225,Tx1_D_then_T200-RNCT;0.996786382219225,Tx10_D_then_T400-RNCT;0.996981271672841,NT3_D_and_T400-RNCT;0.996981271672841,Tx15_D-RNCT;0.997102719688198,Tx7_D_and_T200-RNCT_no2;0.997777304460093,Tx1_D_and_T200-RNCT;0.997819672761479,NT5_D-RNCT;0.997819672761479,Tx12_D_then_T200-RNCT_no2;0.99787023966647,Tx15_D_and_T400-RNCT;0.997935485542126,Tx1_T400-RNCT;0.997935485542126,Tx15_T400-RNCT;0.997946853234627,Tx1_D_and_T400-RNCT;0.997982901815371,NT3_D_then_T400-RNCT;0.997982901815371,Tx7_D_then_T400-RNCT_no2;0.99809639050955,NT2_D_then_T400-RNCT;0.99809639050955,NT3_D_then_T200-RNCT;0.998128820798026,NT2_D_then_T200-RNCT;0.998128820798026,Tx18_D_and_T400-RNCT;0.998474963273968,NT4_T400-RNCT;0.998474963273968,Tx19_T200-RNCT_no2;0.998506200294446,NT2_D-RNCT;0.998506200294446,Tx1_D_and_T200-RNCT;0.998532908773217,Tx10_D-RNCT;0.998532908773217,Tx19_D_and_T200-RNCT;0.998534945321086,NT4_T200-RNCT;0.998534945321086,Tx10_D_then_T400-RNCT;0.998591255539212,NT2_D_and_T200-RNCT_no2;0.998809389089789,Tx12_D_and_T400-RNCT_no2;0.999030644024008,Tx12_T200-RNCT_no2;0.999030644024008,Tx19_D_then_T400-RNCT_no2;0.999158560896899,NT2_T400-RNCT;0.999158560896899,Tx15_T200-RNCT;0.999200169667915,Tx15_D_and_T200-RNCT;0.999253208344376,NT2_T400-RNCT;0.999253208344376,Tx1_T400-RNCT;0.999257033108339,Tx10_D_and_T400-RNCT;0.999322163721561,Tx19_D-RNCT_no2;0.999322163721561,Tx7_D_then_T200-RNCT_no2;0.999328890512277,NT2_T200-RNCT;0.999328890512277,Tx2_D_then_T400-PCT_no2;0.999527339869773,NT3_T400-RNCT;0.999527339869773,Tx10_T400-RNCT;0.999567255877799,Tx10_D_and_T400-RNCT;0.999567255877799,Tx7_D-RNCT_no2;0.999579738547134,NT5_D_and_T200-RNCT;0.999579738547134,Tx8_D_and_T400-RNCT_no2;0.999587803033681,NT3_T400-RNCT;0.999587803033681,Tx18_T200-RNCT;0.999639213976776,NT2_D_and_T400-RNCT;0.999732361512157,NT3_D-RNCT;0.999732361512157,Tx10_D_and_T200-RNCT;0.999744560422322,NT3_D_and_T200-RNCT;0.999750245943149,NT4_T400-RNCT;0.999750245943149,Tx12_T400-RNCT_no2;0.999754026400122,Tx1_D-RNCT;0.999754026400122,Tx18_D_and_T200-RNCT;0.999799991561637,Tx12_D_and_T200-RNCT_no2;0.999803722482476,NT3_D_and_T400-RNCT;0.999803723212336,Tx1_T200-RNCT;0.999803723212336,Tx7_T200-RNCT_no2;0.999843632421111,Tx3_D-RNCT;0.999843632421111,Tx8_D_then_T200-RNCT_no2;0.999872603877059,Tx15_D_then_T200-RNCT;0.999872603877059,Tx15_D_then_T400-RNCT;0.999962269890424,NT3_D_then_T400-RNCT;0.999962269890424,NT4_D_then_T200-RNCT;0.99996728972201,NT3_D_then_T200-RNCT;0.99996728972201,Tx19_D_and_T400-RNCT	not interesting	-1	Ttest_pvalue	112	83	76	0.678571428571429	0.91566265060241	0.779487179487179	Full	Reversible and no cardiotoxicity	51.5527950310559	NT2_D-RNCT;NT2_D_and_T400-RNCT;NT2_D_then_T200-RNCT;NT2_D_then_T400-RNCT;NT2_T200-RNCT;NT2_T400-RNCT;NT3_D-RNCT;NT3_D_and_T200-RNCT;NT3_D_and_T400-RNCT;NT3_D_then_T200-RNCT;NT3_D_then_T400-RNCT;NT3_T200-RNCT;NT3_T400-RNCT;NT4_D-RNCT;NT4_D_and_T200-RNCT;NT4_D_and_T400-RNCT;NT4_D_then_T200-RNCT;NT4_D_then_T400-RNCT;NT4_T200-RNCT;NT4_T400-RNCT;NT5_D-RNCT;NT5_D_and_T200-RNCT;NT5_D_and_T400-RNCT;NT5_D_then_T200-RNCT;NT5_D_then_T400-RNCT;NT5_T200-RNCT;NT5_T400-RNCT;Tx1_D-RNCT;Tx1_D_and_T200-RNCT;Tx1_D_and_T400-RNCT;Tx1_D_then_T200-RNCT;Tx1_D_then_T400-RNCT;Tx1_T200-RNCT;Tx1_T400-RNCT;Tx10_D-RNCT;Tx10_D_and_T200-RNCT;Tx10_D_and_T400-RNCT;Tx10_D_then_T200-RNCT;Tx10_D_then_T400-RNCT;Tx10_T200-RNCT;Tx10_T400-RNCT;Tx14_D-RNCT;Tx14_D_and_T200-RNCT;Tx14_D_and_T400-RNCT;Tx14_D_then_T200-RNCT;Tx14_D_then_T400-RNCT;Tx14_T200-RNCT;Tx14_T400-RNCT;Tx15_D-RNCT;Tx15_D_and_T200-RNCT;Tx15_D_and_T400-RNCT;Tx15_D_then_T200-RNCT;Tx15_D_then_T400-RNCT;Tx15_T200-RNCT;Tx15_T400-RNCT;Tx18_D-RNCT;Tx18_D_and_T200-RNCT;Tx18_D_and_T400-RNCT;Tx18_D_then_T200-RNCT;Tx18_D_then_T400-RNCT;Tx18_T200-RNCT;Tx18_T400-RNCT;Tx19_D-RNCT_no2;Tx19_D_and_T200-RNCT;Tx19_D_and_T400-RNCT;Tx19_D_then_T200-RNCT;Tx19_D_then_T400-RNCT_no2;Tx19_T200-RNCT_no2;Tx19_T400-RNCT;Tx3_D-RNCT;Tx3_D_and_T200-RNCT;Tx3_D_and_T400-RNCT;Tx3_D_then_T200-RNCT;Tx3_D_then_T400-RNCT;Tx3_T200-RNCT;Tx3_T400-RNCT	-1	Complete data	FALSE	0.779487179487179	1	Tx15_D_and_T400-RNCT	0.779487179487179	25	Final merge cluster for sample in full data
SVD_pCMs_only2CTa	1	pearson	NoPrepr	SVD	Coefficient_of_eigenassay	-1	Drug	Reversible and no cardiotoxicity	25	-1	0.906219633064538	0.136124708333902	0.993539772285687	0.519181883761582,Tx13_T400-PCT;0.519181883761582,Tx2_D_and_T400-PCT_no2;0.519181883761582,Tx7_T200-RNCT_no2;0.566088411424435,Tx1_T200-RNCT;0.566088411424435,Tx14_D_and_T200-RNCT;0.566088411424435,Tx7_D_then_T400-RNCT_no2;0.587683454143163,NT4_D_then_T400-RNCT;0.587683454143163,Tx7_D-RNCT_no2;0.590888590018197,NT1_D_then_T400-RNCT_no2;0.590888590018197,NT2_D_and_T200-RNCT_no2;0.590888590018197,Tx7_D_then_T400-RNCT_no2;0.600795073859336,Tx18_T400-RNCT;0.600795073859336,Tx18_T400-RNCT;0.600795073859336,Tx4_D_and_T400-RNCT_no2;0.615487306478408,Tx10_T400-RNCT;0.615487306478408,Tx10_T400-RNCT;0.615487306478408,Tx15_D_and_T400-RNCT;0.619193170816336,Tx8_D_and_T400-RNCT_no2;0.619193170816336,Tx9_D_then_T200-PCT;0.641016312482443,NT1_D_and_T400-RNCT_no2;0.641016312482443,Tx10_T200-RNCT;0.641016312482443,Tx4_T200-RNCT_no2;0.641270247288818,Tx16_T400-PCT;0.641270247288818,Tx20_D_and_T400-PCT;0.641270247288818,Tx8_T200-RNCT_no2;0.651292675459373,NT3_D_then_T200-RNCT;0.651292675459373,Tx10_D_and_T400-RNCT;0.662836772215825,Tx10_D_and_T200-RNCT;0.662836772215825,Tx20_D-PCT_no2;0.665599782415397,NT2_D-RNCT;0.665599782415397,Tx7_T400-RNCT_no2;0.665599782415397,Tx7_T400-RNCT_no2;0.6783232111222,Tx3_D_then_T400-RNCT;0.6783232111222,Tx7_D_then_T200-RNCT_no2;0.682943158627284,NT5_T200-RNCT;0.682943158627284,Tx10_D_then_T400-RNCT;0.682943158627284,Tx17_D_and_T200-PCT;0.69776802465566,NT1_D_and_T200-RNCT_no2;0.69776802465566,Tx4_D_then_T400-RNCT_no2;0.69776802465566,Tx8_D_then_T200-RNCT_no2;0.701781837101138,Tx10_D_then_T200-RNCT;0.701781837101138,Tx9_D_then_T400-PCT;0.714830107793614,Tx18_D-RNCT;0.714830107793614,Tx8_D_then_T200-RNCT_no2;0.7217096822663,Tx6_D_then_T200-PCT_no2;0.7217096822663,Tx7_D_and_T400-RNCT_no2;0.731663475231474,Tx10_D-RNCT;0.731663475231474,Tx19_D_then_T200-RNCT;0.735881781032654,Tx16_D_then_T200-PCT;0.735881781032654,Tx18_D_and_T400-RNCT;0.746569486773819,NT5_D_then_T400-RNCT;0.746569486773819,Tx8_D-RNCT_no2;0.753488034167114,NT3_D-RNCT;0.753488034167114,Tx8_T400-RNCT_no2;0.753488034167114,Tx8_T400-RNCT_no2;0.755559818232649,Tx10_T200-RNCT;0.755559818232649,Tx15_D_and_T200-RNCT;0.755559818232649,Tx8_D_then_T400-RNCT_no2;0.779737117604518,Tx19_D_then_T400-RNCT_no2;0.779737117604518,Tx4_D_then_T200-RNCT_no2;0.800189522894237,NT5_T400-RNCT;0.800189522894237,Tx17_D_and_T400-PCT;0.800189522894237,Tx4_T200-RNCT_no2;0.815426809389882,NT2_D_then_T400-RNCT;0.815426809389882,Tx3_D-RNCT;0.815789757463815,Tx18_D-RNCT;0.815789757463815,Tx7_D_and_T200-RNCT_no2;0.82546615099086,Tx19_D-RNCT_no2;0.82546615099086,Tx8_D_and_T200-RNCT_no2;0.856348896050716,NT1_T200-RNCT_no2;0.856348896050716,NT3_D_then_T400-RNCT;0.856348896050716,NT4_D_and_T200-RNCT;0.861242235883241,Tx2_D_then_T200-PCT_no2;0.861242235883241,Tx3_D_and_T400-RNCT;0.86383842327525,NT4_T400-RNCT;0.86383842327525,Tx16_D_and_T400-PCT;0.86383842327525,Tx3_T200-RNCT;0.871967387583556,Tx14_D-RNCT;0.871967387583556,Tx3_D_and_T200-RNCT;0.875045391432176,Tx3_T400-RNCT;0.875045391432176,Tx3_T400-RNCT;0.875045391432176,Tx8_D_and_T400-RNCT_no2;0.878665664090135,Tx10_D_and_T200-RNCT;0.878665664090135,Tx3_D_then_T400-RNCT;0.878665664090135,Tx6_T200-PCT;0.879248993488965,NT3_D_then_T400-RNCT;0.879248993488965,Tx4_D-RNCT_no2;0.898365383745215,Tx20_D_then_T200-PCT;0.898365383745215,Tx4_D_and_T400-RNCT_no2;0.901696485323314,Tx18_D_then_T400-RNCT;0.901696485323314,Tx3_D_then_T200-RNCT;0.913857609407816,NT3_D-RNCT;0.913857609407816,Tx12_D_then_T200-RNCT_no2;0.918734680452954,NT1_D-RNCT_no2;0.918734680452954,Tx4_T400-RNCT_no2;0.918734680452954,Tx4_T400-RNCT_no2;0.920161666487016,Tx12_D_and_T200-RNCT_no2;0.920161666487016,Tx4_D_then_T400-RNCT_no2;0.920161666487016,Tx9_T200-PCT_no2;0.932059947596992,Tx15_D-RNCT;0.932059947596992,Tx4_D_and_T200-RNCT_no2;0.954816444653136,NT3_T200-RNCT;0.954816444653136,Tx15_T200-RNCT;0.954816444653136,Tx3_D_and_T200-RNCT;0.973644393783135,NT3_D_and_T400-RNCT;0.973644393783135,Tx7_D-RNCT_no2;0.974416010566609,NT3_T400-RNCT;0.974416010566609,Tx1_D_and_T400-RNCT;0.974416010566609,Tx20_T400-PCT;0.977197833834016,Tx10_D-RNCT;0.977197833834016,Tx18_D_and_T200-RNCT;0.978738935176625,NT2_T400-RNCT;0.978738935176625,NT5_D_and_T400-RNCT;0.978738935176625,Tx18_T200-RNCT;0.97924266844659,NT3_D_and_T200-RNCT;0.97924266844659,Tx13_D-PCT;0.980124688361796,NT2_T200-RNCT;0.980124688361796,Tx14_T200-RNCT;0.980124688361796,Tx19_D_and_T200-RNCT;0.98287197303658,NT3_D_then_T200-RNCT;0.98287197303658,Tx17_D_then_T400-PCT;0.983247234933181,Tx14_D_then_T400-RNCT;0.983247234933181,Tx18_D_then_T200-RNCT;0.98358492121061,Tx18_D_then_T400-RNCT;0.98358492121061,Tx2_T200-PCT_no2;0.98358492121061,Tx9_D_and_T200-PCT;0.98672190167048,NT3_T400-RNCT;0.98672190167048,Tx13_D_and_T400-PCT;0.98672190167048,Tx19_T200-RNCT_no2;0.990166728658576,Tx14_D_and_T200-RNCT;0.990166728658576,Tx9_D-PCT;0.990283356464207,Tx1_T200-RNCT;0.990283356464207,Tx3_T200-RNCT;0.990283356464207,Tx8_D_and_T200-RNCT_no2;0.991979181072471,Tx1_D_then_T200-RNCT;0.991979181072471,Tx6_D_then_T400-PCT;0.99349929079252,NT2_D_and_T400-RNCT;0.99349929079252,Tx4_D-RNCT_no2;0.993580253778854,NT2_D_and_T200-RNCT_no2;0.993580253778854,NT5_D-RNCT;0.993988487159929,Tx1_T400-RNCT;0.993988487159929,Tx1_T400-RNCT;0.993988487159929,Tx14_D_and_T400-RNCT;0.994620358769526,Tx1_D-RNCT;0.994620358769526,Tx18_D_then_T200-RNCT;0.995267416845054,NT5_D_and_T200-RNCT;0.995267416845054,Tx17_D-PCT;0.995306195638261,Tx15_T400-RNCT;0.995306195638261,Tx15_T400-RNCT;0.995306195638261,Tx3_D_and_T400-RNCT;0.995359285500949,Tx12_D-RNCT_no2;0.995359285500949,Tx19_D_and_T200-RNCT;0.995572053319881,Tx12_D_and_T200-RNCT_no2;0.995572053319881,Tx6_D-PCT;0.995686750860993,NT2_D_then_T200-RNCT;0.995686750860993,Tx16_D_then_T400-PCT;0.995840698831986,Tx14_D-RNCT;0.995840698831986,Tx4_D_then_T200-RNCT_no2;0.99601600994187,Tx12_T400-RNCT_no2;0.99601600994187,Tx12_T400-RNCT_no2;0.99601600994187,Tx18_D_and_T400-RNCT;0.996036733242597,NT2_D-RNCT;0.996036733242597,Tx10_D_then_T200-RNCT;0.99617333059693,Tx15_D_then_T400-RNCT;0.99617333059693,Tx17_T200-PCT;0.99617333059693,Tx6_D_and_T200-PCT_no2;0.996496324336866,NT2_D_and_T400-RNCT;0.996496324336866,Tx12_T200-RNCT_no2;0.996496324336866,Tx7_T200-RNCT_no2;0.996534854928394,NT1_D-RNCT_no2;0.996534854928394,Tx1_D_then_T200-RNCT;0.996748801740643,NT4_T200-RNCT;0.996748801740643,Tx1_D_then_T400-RNCT;0.996748801740643,Tx16_D_and_T200-PCT;0.99677721086202,NT3_D_and_T400-RNCT;0.99677721086202,Tx14_T200-RNCT;0.99677721086202,Tx8_T200-RNCT_no2;0.996786382219225,Tx14_T400-RNCT;0.996786382219225,Tx14_T400-RNCT;0.996786382219225,Tx19_D_and_T400-RNCT;0.996981271672841,Tx1_D_and_T200-RNCT;0.996981271672841,Tx19_D_then_T400-RNCT_no2;0.996981271672841,Tx20_T200-PCT;0.997102719688198,NT1_D_then_T200-RNCT_no2;0.997102719688198,Tx13_D_then_T400-PCT;0.997777304460093,Tx12_D-RNCT_no2;0.997777304460093,Tx3_D_then_T200-RNCT;0.997819672761479,NT1_T400-RNCT_no2;0.997819672761479,NT4_D_and_T400-RNCT;0.997819672761479,Tx15_T200-RNCT;0.99787023966647,Tx15_D_then_T400-RNCT;0.99787023966647,Tx19_D_then_T200-RNCT;0.997935485542126,Tx17_D_then_T200-PCT;0.997935485542126,Tx19_D_and_T400-RNCT;0.997946853234627,Tx1_D_then_T400-RNCT;0.997946853234627,Tx12_D_then_T200-RNCT_no2;0.997982901815371,NT1_D_and_T200-RNCT_no2;0.997982901815371,NT4_D-RNCT;0.99809639050955,NT4_T400-RNCT;0.99809639050955,Tx10_D_and_T400-RNCT;0.99809639050955,Tx6_T400-PCT;0.998128820798026,NT4_T200-RNCT;0.998128820798026,Tx18_T200-RNCT;0.998128820798026,Tx4_D_and_T200-RNCT_no2;0.998474963273968,NT2_D_then_T200-RNCT;0.998474963273968,Tx1_D_and_T400-RNCT;0.998506200294446,NT2_T200-RNCT;0.998506200294446,NT4_D_then_T400-RNCT;0.998506200294446,NT5_D_and_T200-RNCT;0.998532908773217,Tx14_D_then_T400-RNCT;0.998532908773217,Tx16_T200-PCT;0.998532908773217,Tx20_D_and_T200-PCT;0.998534945321086,Tx1_D_and_T200-RNCT;0.998534945321086,Tx2_D-PCT_no2;0.998591255539212,NT4_D-RNCT;0.998591255539212,Tx14_D_then_T200-RNCT;0.998809389089789,Tx12_D_then_T400-RNCT_no2;0.998809389089789,Tx15_D_then_T200-RNCT;0.999030644024008,Tx1_D-RNCT;0.999030644024008,Tx15_D_and_T200-RNCT;0.999158560896899,NT4_D_and_T400-RNCT;0.999158560896899,Tx8_D-RNCT_no2;0.999200169667915,NT1_D_then_T400-RNCT_no2;0.999200169667915,Tx19_D-RNCT_no2;0.999253208344376,NT4_D_then_T200-RNCT;0.999253208344376,Tx12_D_and_T400-RNCT_no2;0.999257033108339,Tx10_D_then_T400-RNCT;0.999257033108339,Tx14_D_then_T200-RNCT;0.999322163721561,NT1_T400-RNCT_no2;0.999322163721561,Tx17_T400-PCT;0.999322163721561,Tx6_D_and_T400-PCT;0.999328890512277,NT4_D_and_T200-RNCT;0.999328890512277,Tx16_D-PCT;0.999527339869773,NT5_D_then_T200-RNCT;0.999527339869773,Tx14_D_and_T400-RNCT;0.999567255877799,NT1_T200-RNCT_no2;0.999567255877799,Tx12_T200-RNCT_no2;0.999567255877799,Tx18_D_and_T200-RNCT;0.999579738547134,NT2_D_then_T400-RNCT;0.999579738547134,NT3_D_and_T200-RNCT;0.999579738547134,Tx8_D_then_T400-RNCT_no2;0.999587803033681,NT1_D_then_T200-RNCT_no2;0.999587803033681,NT5_D_and_T400-RNCT;0.999639213976776,NT4_D_then_T200-RNCT;0.999639213976776,Tx2_D_then_T400-PCT_no2;0.999732361512157,NT3_T200-RNCT;0.999732361512157,NT5_D_then_T400-RNCT;0.999732361512157,Tx13_D_and_T200-PCT;0.999744560422322,NT5_D-RNCT;0.999744560422322,Tx15_D_then_T200-RNCT;0.999750245943149,Tx13_D_then_T200-PCT;0.999750245943149,Tx15_D_and_T400-RNCT;0.999754026400122,Tx12_D_then_T400-RNCT_no2;0.999754026400122,Tx13_T200-PCT;0.999754026400122,Tx2_D_and_T200-PCT;0.999799991561637,Tx15_D-RNCT;0.999799991561637,Tx7_D_then_T200-RNCT_no2;0.999803722482476,NT5_D_then_T200-RNCT;0.999803722482476,Tx20_D_then_T400-PCT_no2;0.999803723212336,NT1_D_and_T400-RNCT_no2;0.999803723212336,Tx3_D-RNCT;0.999843632421111,NT2_T400-RNCT;0.999843632421111,Tx2_T400-PCT;0.999843632421111,Tx9_D_and_T400-PCT_no2;0.999872603877059,Tx19_T400-RNCT;0.999872603877059,Tx19_T400-RNCT;0.999872603877059,Tx7_D_and_T400-RNCT_no2;0.999962269890424,NT5_T400-RNCT;0.999962269890424,Tx12_D_and_T400-RNCT_no2;0.999962269890424,Tx9_T400-PCT;0.99996728972201,NT5_T200-RNCT;0.99996728972201,Tx19_T200-RNCT_no2;0.99996728972201,Tx7_D_and_T200-RNCT_no2	not interesting	-1	Ttest_pvalue	112	161	112	1	0.695652173913043	0.82051282051282	Full	Reversible and no cardiotoxicity	100	NT1_D-RNCT_no2;NT1_D_and_T200-RNCT_no2;NT1_D_and_T400-RNCT_no2;NT1_D_then_T200-RNCT_no2;NT1_D_then_T400-RNCT_no2;NT1_T200-RNCT_no2;NT1_T400-RNCT_no2;NT2_D-RNCT;NT2_D_and_T200-RNCT_no2;NT2_D_and_T400-RNCT;NT2_D_then_T200-RNCT;NT2_D_then_T400-RNCT;NT2_T200-RNCT;NT2_T400-RNCT;NT3_D-RNCT;NT3_D_and_T200-RNCT;NT3_D_and_T400-RNCT;NT3_D_then_T200-RNCT;NT3_D_then_T400-RNCT;NT3_T200-RNCT;NT3_T400-RNCT;NT4_D-RNCT;NT4_D_and_T200-RNCT;NT4_D_and_T400-RNCT;NT4_D_then_T200-RNCT;NT4_D_then_T400-RNCT;NT4_T200-RNCT;NT4_T400-RNCT;NT5_D-RNCT;NT5_D_and_T200-RNCT;NT5_D_and_T400-RNCT;NT5_D_then_T200-RNCT;NT5_D_then_T400-RNCT;NT5_T200-RNCT;NT5_T400-RNCT;Tx1_D-RNCT;Tx1_D_and_T200-RNCT;Tx1_D_and_T400-RNCT;Tx1_D_then_T200-RNCT;Tx1_D_then_T400-RNCT;Tx1_T200-RNCT;Tx1_T400-RNCT;Tx10_D-RNCT;Tx10_D_and_T200-RNCT;Tx10_D_and_T400-RNCT;Tx10_D_then_T200-RNCT;Tx10_D_then_T400-RNCT;Tx10_T200-RNCT;Tx10_T400-RNCT;Tx12_D-RNCT_no2;Tx12_D_and_T200-RNCT_no2;Tx12_D_and_T400-RNCT_no2;Tx12_D_then_T200-RNCT_no2;Tx12_D_then_T400-RNCT_no2;Tx12_T200-RNCT_no2;Tx12_T400-RNCT_no2;Tx14_D-RNCT;Tx14_D_and_T200-RNCT;Tx14_D_and_T400-RNCT;Tx14_D_then_T200-RNCT;Tx14_D_then_T400-RNCT;Tx14_T200-RNCT;Tx14_T400-RNCT;Tx15_D-RNCT;Tx15_D_and_T200-RNCT;Tx15_D_and_T400-RNCT;Tx15_D_then_T200-RNCT;Tx15_D_then_T400-RNCT;Tx15_T200-RNCT;Tx15_T400-RNCT;Tx18_D-RNCT;Tx18_D_and_T200-RNCT;Tx18_D_and_T400-RNCT;Tx18_D_then_T200-RNCT;Tx18_D_then_T400-RNCT;Tx18_T200-RNCT;Tx18_T400-RNCT;Tx19_D-RNCT_no2;Tx19_D_and_T200-RNCT;Tx19_D_and_T400-RNCT;Tx19_D_then_T200-RNCT;Tx19_D_then_T400-RNCT_no2;Tx19_T200-RNCT_no2;Tx19_T400-RNCT;Tx3_D-RNCT;Tx3_D_and_T200-RNCT;Tx3_D_and_T400-RNCT;Tx3_D_then_T200-RNCT;Tx3_D_then_T400-RNCT;Tx3_T200-RNCT;Tx3_T400-RNCT;Tx4_D-RNCT_no2;Tx4_D_and_T200-RNCT_no2;Tx4_D_and_T400-RNCT_no2;Tx4_D_then_T200-RNCT_no2;Tx4_D_then_T400-RNCT_no2;Tx4_T200-RNCT_no2;Tx4_T400-RNCT_no2;Tx7_D-RNCT_no2;Tx7_D_and_T200-RNCT_no2;Tx7_D_and_T400-RNCT_no2;Tx7_D_then_T200-RNCT_no2;Tx7_D_then_T400-RNCT_no2;Tx7_T200-RNCT_no2;Tx7_T400-RNCT_no2;Tx8_D-RNCT_no2;Tx8_D_and_T200-RNCT_no2;Tx8_D_and_T400-RNCT_no2;Tx8_D_then_T200-RNCT_no2;Tx8_D_then_T400-RNCT_no2;Tx8_T200-RNCT_no2;Tx8_T400-RNCT_no2	-1	Complete data	TRUE	0.82051282051282	1	Tx15_D_then_T200-RNCT	0.779487179487179	25	Final selection for sample in full data
SVD_pCMs_only2CTa	157	pearson	NoPrepr	SVD	Coefficient_of_eigenassay	-1	Drug	Reversible and no cardiotoxicity	25	-1	0.906219633064538	0.136124708333902	0.993539772285687	0.519181883761582,Tx15_D-RNCT;0.519181883761582,Tx3_D_then_T200-RNCT;0.566088411424435,Tx2_D_and_T400-PCT_no2;0.566088411424435,Tx3_D-RNCT;0.587683454143163,Tx3_D_and_T200-RNCT;0.590888590018197,NT4_D_and_T200-RNCT;0.590888590018197,Tx7_D_and_T400-RNCT_no2;0.600795073859336,Tx14_D_then_T200-RNCT;0.600795073859336,Tx14_D_then_T400-RNCT;0.615487306478408,NT5_D_then_T400-RNCT;0.615487306478408,Tx2_D_then_T200-PCT_no2;0.619193170816336,Tx18_T400-RNCT;0.619193170816336,Tx4_T400-RNCT_no2;0.641016312482443,NT2_D-RNCT;0.641016312482443,NT5_D_then_T200-RNCT;0.641270247288818,Tx18_D-RNCT;0.641270247288818,Tx4_D_then_T200-RNCT_no2;0.651292675459373,NT5_T400-RNCT;0.651292675459373,Tx3_T200-RNCT;0.662836772215825,NT5_T200-RNCT;0.662836772215825,Tx14_D_then_T400-RNCT;0.665599782415397,Tx3_D_then_T200-RNCT;0.665599782415397,Tx3_D_then_T400-RNCT;0.6783232111222,Tx3_D_and_T400-RNCT;0.682943158627284,NT5_D-RNCT;0.682943158627284,Tx15_D_and_T200-RNCT;0.69776802465566,NT3_D_and_T200-RNCT;0.69776802465566,Tx4_D_and_T400-RNCT_no2;0.701781837101138,NT5_D_and_T400-RNCT;0.714830107793614,Tx14_D_and_T200-RNCT;0.7217096822663,Tx15_T400-RNCT;0.7217096822663,Tx3_T400-RNCT;0.731663475231474,NT5_D_and_T200-RNCT;0.735881781032654,NT5_T400-RNCT;0.735881781032654,Tx14_T400-RNCT;0.746569486773819,Tx4_D_and_T200-RNCT_no2;0.753488034167114,NT2_D_then_T400-RNCT;0.753488034167114,Tx4_D_then_T400-RNCT_no2;0.755559818232649,Tx1_D_and_T400-RNCT;0.755559818232649,Tx4_D-RNCT_no2;0.779737117604518,Tx19_D_and_T400-RNCT;0.800189522894237,Tx14_D-RNCT;0.800189522894237,Tx19_D_then_T200-RNCT;0.815426809389882,Tx18_D_and_T200-RNCT;0.815789757463815,NT5_T200-RNCT;0.815789757463815,Tx3_T200-RNCT;0.82546615099086,Tx2_T200-PCT_no2;0.82546615099086,Tx4_T200-RNCT_no2;0.856348896050716,NT1_D-RNCT_no2;0.856348896050716,Tx6_D_and_T200-PCT_no2;0.861242235883241,Tx10_T400-RNCT;0.861242235883241,Tx18_T400-RNCT;0.86383842327525,Tx10_D-RNCT;0.86383842327525,Tx18_D_then_T200-RNCT;0.871967387583556,NT3_T200-RNCT;0.871967387583556,Tx18_T200-RNCT;0.875045391432176,Tx18_D_then_T200-RNCT;0.875045391432176,Tx18_D_then_T400-RNCT;0.878665664090135,NT4_D_and_T400-RNCT;0.878665664090135,Tx18_D-RNCT;0.879248993488965,Tx19_D_and_T200-RNCT;0.898365383745215,Tx14_T400-RNCT;0.898365383745215,Tx19_T400-RNCT;0.901696485323314,Tx18_D_and_T400-RNCT;0.913857609407816,NT1_D_and_T200-RNCT_no2;0.918734680452954,Tx19_D_then_T200-RNCT;0.918734680452954,Tx19_D_then_T400-RNCT_no2;0.920161666487016,NT5_D_and_T400-RNCT;0.920161666487016,Tx19_D-RNCT_no2;0.932059947596992,NT4_T200-RNCT;0.932059947596992,Tx19_T200-RNCT_no2;0.954816444653136,NT1_D_then_T200-RNCT_no2;0.954816444653136,Tx15_D_and_T400-RNCT;0.973644393783135,NT1_T400-RNCT_no2;0.973644393783135,Tx14_T200-RNCT;0.974416010566609,NT1_D_then_T400-RNCT_no2;0.974416010566609,NT2_D_then_T200-RNCT;0.977197833834016,Tx14_T200-RNCT;0.977197833834016,Tx3_D_then_T400-RNCT;0.978738935176625,Tx14_D_then_T200-RNCT;0.978738935176625,Tx2_D-PCT_no2;0.97924266844659,NT1_T200-RNCT_no2;0.97924266844659,NT5_D_then_T400-RNCT;0.980124688361796,Tx14_D_and_T400-RNCT;0.980124688361796,Tx8_D-RNCT_no2;0.98287197303658,NT1_D_and_T400-RNCT_no2;0.983247234933181,Tx14_D_and_T400-RNCT;0.98358492121061,NT2_D_and_T400-RNCT;0.98358492121061,Tx14_D-RNCT;0.98672190167048,Tx1_D-RNCT;0.98672190167048,Tx15_D_then_T200-RNCT;0.990166728658576,Tx10_T200-RNCT;0.990166728658576,Tx18_D_then_T400-RNCT;0.990283356464207,NT4_D_then_T200-RNCT;0.990283356464207,Tx3_D_and_T400-RNCT;0.991979181072471,NT4_D_and_T400-RNCT;0.99349929079252,Tx10_T200-RNCT;0.99349929079252,Tx8_T200-RNCT_no2;0.993580253778854,NT4_D_then_T400-RNCT;0.993580253778854,Tx8_D_then_T400-RNCT_no2;0.993988487159929,NT4_D_then_T400-RNCT;0.993988487159929,NT5_D_then_T200-RNCT;0.994620358769526,NT4_D_and_T200-RNCT;0.995267416845054,NT3_T200-RNCT;0.995267416845054,Tx1_D_then_T400-RNCT;0.995306195638261,Tx10_D_then_T200-RNCT;0.995306195638261,Tx12_D_then_T400-RNCT_no2;0.995359285500949,NT2_T200-RNCT;0.995359285500949,Tx15_T200-RNCT;0.995572053319881,Tx1_T200-RNCT;0.995572053319881,Tx15_D_then_T400-RNCT;0.995686750860993,Tx8_D_and_T200-RNCT_no2;0.995840698831986,Tx10_D_and_T200-RNCT;0.99601600994187,Tx1_D_then_T400-RNCT;0.99601600994187,Tx6_D_then_T200-PCT_no2;0.996036733242597,Tx3_T400-RNCT;0.996036733242597,Tx8_T400-RNCT_no2;0.99617333059693,Tx12_D-RNCT_no2;0.99617333059693,Tx3_D_and_T200-RNCT;0.996496324336866,NT3_D-RNCT;0.996496324336866,Tx1_D_then_T200-RNCT;0.996534854928394,Tx19_T400-RNCT;0.996534854928394,Tx7_T400-RNCT_no2;0.996748801740643,NT4_D-RNCT;0.996748801740643,Tx14_D_and_T200-RNCT;0.99677721086202,NT4_D-RNCT;0.99677721086202,Tx10_D_then_T200-RNCT;0.996786382219225,Tx1_D_then_T200-RNCT;0.996786382219225,Tx10_D_then_T400-RNCT;0.996981271672841,NT3_D_and_T400-RNCT;0.996981271672841,Tx15_D-RNCT;0.997102719688198,Tx7_D_and_T200-RNCT_no2;0.997777304460093,Tx1_D_and_T200-RNCT;0.997819672761479,NT5_D-RNCT;0.997819672761479,Tx12_D_then_T200-RNCT_no2;0.99787023966647,Tx15_D_and_T400-RNCT;0.997935485542126,Tx1_T400-RNCT;0.997935485542126,Tx15_T400-RNCT;0.997946853234627,Tx1_D_and_T400-RNCT;0.997982901815371,NT3_D_then_T400-RNCT;0.997982901815371,Tx7_D_then_T400-RNCT_no2;0.99809639050955,NT2_D_then_T400-RNCT;0.99809639050955,NT3_D_then_T200-RNCT;0.998128820798026,NT2_D_then_T200-RNCT;0.998128820798026,Tx18_D_and_T400-RNCT;0.998474963273968,NT4_T400-RNCT;0.998474963273968,Tx19_T200-RNCT_no2;0.998506200294446,NT2_D-RNCT;0.998506200294446,Tx1_D_and_T200-RNCT;0.998532908773217,Tx10_D-RNCT;0.998532908773217,Tx19_D_and_T200-RNCT;0.998534945321086,NT4_T200-RNCT;0.998534945321086,Tx10_D_then_T400-RNCT;0.998591255539212,NT2_D_and_T200-RNCT_no2;0.998809389089789,Tx12_D_and_T400-RNCT_no2;0.999030644024008,Tx12_T200-RNCT_no2;0.999030644024008,Tx19_D_then_T400-RNCT_no2;0.999158560896899,NT2_T400-RNCT;0.999158560896899,Tx15_T200-RNCT;0.999200169667915,Tx15_D_and_T200-RNCT;0.999253208344376,NT2_T400-RNCT;0.999253208344376,Tx1_T400-RNCT;0.999257033108339,Tx10_D_and_T400-RNCT;0.999322163721561,Tx19_D-RNCT_no2;0.999322163721561,Tx7_D_then_T200-RNCT_no2;0.999328890512277,NT2_T200-RNCT;0.999328890512277,Tx2_D_then_T400-PCT_no2;0.999527339869773,NT3_T400-RNCT;0.999527339869773,Tx10_T400-RNCT;0.999567255877799,Tx10_D_and_T400-RNCT;0.999567255877799,Tx7_D-RNCT_no2;0.999579738547134,NT5_D_and_T200-RNCT;0.999579738547134,Tx8_D_and_T400-RNCT_no2;0.999587803033681,NT3_T400-RNCT;0.999587803033681,Tx18_T200-RNCT;0.999639213976776,NT2_D_and_T400-RNCT;0.999732361512157,NT3_D-RNCT;0.999732361512157,Tx10_D_and_T200-RNCT;0.999744560422322,NT3_D_and_T200-RNCT;0.999750245943149,NT4_T400-RNCT;0.999750245943149,Tx12_T400-RNCT_no2;0.999754026400122,Tx1_D-RNCT;0.999754026400122,Tx18_D_and_T200-RNCT;0.999799991561637,Tx12_D_and_T200-RNCT_no2;0.999803722482476,NT3_D_and_T400-RNCT;0.999803723212336,Tx1_T200-RNCT;0.999803723212336,Tx7_T200-RNCT_no2;0.999843632421111,Tx3_D-RNCT;0.999843632421111,Tx8_D_then_T200-RNCT_no2;0.999872603877059,Tx15_D_then_T200-RNCT;0.999872603877059,Tx15_D_then_T400-RNCT;0.999962269890424,NT3_D_then_T400-RNCT;0.999962269890424,NT4_D_then_T200-RNCT;0.99996728972201,NT3_D_then_T200-RNCT;0.99996728972201,Tx19_D_and_T400-RNCT	not interesting	-1	Ttest_pvalue	112	83	76	0.678571428571429	0.91566265060241	0.779487179487179	Full	Reversible and no cardiotoxicity	51.5527950310559	NT2_D-RNCT;NT2_D_and_T400-RNCT;NT2_D_then_T200-RNCT;NT2_D_then_T400-RNCT;NT2_T200-RNCT;NT2_T400-RNCT;NT3_D-RNCT;NT3_D_and_T200-RNCT;NT3_D_and_T400-RNCT;NT3_D_then_T200-RNCT;NT3_D_then_T400-RNCT;NT3_T200-RNCT;NT3_T400-RNCT;NT4_D-RNCT;NT4_D_and_T200-RNCT;NT4_D_and_T400-RNCT;NT4_D_then_T200-RNCT;NT4_D_then_T400-RNCT;NT4_T200-RNCT;NT4_T400-RNCT;NT5_D-RNCT;NT5_D_and_T200-RNCT;NT5_D_and_T400-RNCT;NT5_D_then_T200-RNCT;NT5_D_then_T400-RNCT;NT5_T200-RNCT;NT5_T400-RNCT;Tx1_D-RNCT;Tx1_D_and_T200-RNCT;Tx1_D_and_T400-RNCT;Tx1_D_then_T200-RNCT;Tx1_D_then_T400-RNCT;Tx1_T200-RNCT;Tx1_T400-RNCT;Tx10_D-RNCT;Tx10_D_and_T200-RNCT;Tx10_D_and_T400-RNCT;Tx10_D_then_T200-RNCT;Tx10_D_then_T400-RNCT;Tx10_T200-RNCT;Tx10_T400-RNCT;Tx14_D-RNCT;Tx14_D_and_T200-RNCT;Tx14_D_and_T400-RNCT;Tx14_D_then_T200-RNCT;Tx14_D_then_T400-RNCT;Tx14_T200-RNCT;Tx14_T400-RNCT;Tx15_D-RNCT;Tx15_D_and_T200-RNCT;Tx15_D_and_T400-RNCT;Tx15_D_then_T200-RNCT;Tx15_D_then_T400-RNCT;Tx15_T200-RNCT;Tx15_T400-RNCT;Tx18_D-RNCT;Tx18_D_and_T200-RNCT;Tx18_D_and_T400-RNCT;Tx18_D_then_T200-RNCT;Tx18_D_then_T400-RNCT;Tx18_T200-RNCT;Tx18_T400-RNCT;Tx19_D-RNCT_no2;Tx19_D_and_T200-RNCT;Tx19_D_and_T400-RNCT;Tx19_D_then_T200-RNCT;Tx19_D_then_T400-RNCT_no2;Tx19_T200-RNCT_no2;Tx19_T400-RNCT;Tx3_D-RNCT;Tx3_D_and_T200-RNCT;Tx3_D_and_T400-RNCT;Tx3_D_then_T200-RNCT;Tx3_D_then_T400-RNCT;Tx3_T200-RNCT;Tx3_T400-RNCT	-1	Complete data	FALSE	0.779487179487179	1	Tx15_D_then_T200-RNCT	0.779487179487179	25	Final merge cluster for sample in full data
SVD_pCMs_only2CTa	1	pearson	NoPrepr	SVD	Coefficient_of_eigenassay	-1	Drug	Reversible and no cardiotoxicity	25	-1	0.906219633064538	0.136124708333902	0.993539772285687	0.519181883761582,Tx13_T400-PCT;0.519181883761582,Tx2_D_and_T400-PCT_no2;0.519181883761582,Tx7_T200-RNCT_no2;0.566088411424435,Tx1_T200-RNCT;0.566088411424435,Tx14_D_and_T200-RNCT;0.566088411424435,Tx7_D_then_T400-RNCT_no2;0.587683454143163,NT4_D_then_T400-RNCT;0.587683454143163,Tx7_D-RNCT_no2;0.590888590018197,NT1_D_then_T400-RNCT_no2;0.590888590018197,NT2_D_and_T200-RNCT_no2;0.590888590018197,Tx7_D_then_T400-RNCT_no2;0.600795073859336,Tx18_T400-RNCT;0.600795073859336,Tx18_T400-RNCT;0.600795073859336,Tx4_D_and_T400-RNCT_no2;0.615487306478408,Tx10_T400-RNCT;0.615487306478408,Tx10_T400-RNCT;0.615487306478408,Tx15_D_and_T400-RNCT;0.619193170816336,Tx8_D_and_T400-RNCT_no2;0.619193170816336,Tx9_D_then_T200-PCT;0.641016312482443,NT1_D_and_T400-RNCT_no2;0.641016312482443,Tx10_T200-RNCT;0.641016312482443,Tx4_T200-RNCT_no2;0.641270247288818,Tx16_T400-PCT;0.641270247288818,Tx20_D_and_T400-PCT;0.641270247288818,Tx8_T200-RNCT_no2;0.651292675459373,NT3_D_then_T200-RNCT;0.651292675459373,Tx10_D_and_T400-RNCT;0.662836772215825,Tx10_D_and_T200-RNCT;0.662836772215825,Tx20_D-PCT_no2;0.665599782415397,NT2_D-RNCT;0.665599782415397,Tx7_T400-RNCT_no2;0.665599782415397,Tx7_T400-RNCT_no2;0.6783232111222,Tx3_D_then_T400-RNCT;0.6783232111222,Tx7_D_then_T200-RNCT_no2;0.682943158627284,NT5_T200-RNCT;0.682943158627284,Tx10_D_then_T400-RNCT;0.682943158627284,Tx17_D_and_T200-PCT;0.69776802465566,NT1_D_and_T200-RNCT_no2;0.69776802465566,Tx4_D_then_T400-RNCT_no2;0.69776802465566,Tx8_D_then_T200-RNCT_no2;0.701781837101138,Tx10_D_then_T200-RNCT;0.701781837101138,Tx9_D_then_T400-PCT;0.714830107793614,Tx18_D-RNCT;0.714830107793614,Tx8_D_then_T200-RNCT_no2;0.7217096822663,Tx6_D_then_T200-PCT_no2;0.7217096822663,Tx7_D_and_T400-RNCT_no2;0.731663475231474,Tx10_D-RNCT;0.731663475231474,Tx19_D_then_T200-RNCT;0.735881781032654,Tx16_D_then_T200-PCT;0.735881781032654,Tx18_D_and_T400-RNCT;0.746569486773819,NT5_D_then_T400-RNCT;0.746569486773819,Tx8_D-RNCT_no2;0.753488034167114,NT3_D-RNCT;0.753488034167114,Tx8_T400-RNCT_no2;0.753488034167114,Tx8_T400-RNCT_no2;0.755559818232649,Tx10_T200-RNCT;0.755559818232649,Tx15_D_and_T200-RNCT;0.755559818232649,Tx8_D_then_T400-RNCT_no2;0.779737117604518,Tx19_D_then_T400-RNCT_no2;0.779737117604518,Tx4_D_then_T200-RNCT_no2;0.800189522894237,NT5_T400-RNCT;0.800189522894237,Tx17_D_and_T400-PCT;0.800189522894237,Tx4_T200-RNCT_no2;0.815426809389882,NT2_D_then_T400-RNCT;0.815426809389882,Tx3_D-RNCT;0.815789757463815,Tx18_D-RNCT;0.815789757463815,Tx7_D_and_T200-RNCT_no2;0.82546615099086,Tx19_D-RNCT_no2;0.82546615099086,Tx8_D_and_T200-RNCT_no2;0.856348896050716,NT1_T200-RNCT_no2;0.856348896050716,NT3_D_then_T400-RNCT;0.856348896050716,NT4_D_and_T200-RNCT;0.861242235883241,Tx2_D_then_T200-PCT_no2;0.861242235883241,Tx3_D_and_T400-RNCT;0.86383842327525,NT4_T400-RNCT;0.86383842327525,Tx16_D_and_T400-PCT;0.86383842327525,Tx3_T200-RNCT;0.871967387583556,Tx14_D-RNCT;0.871967387583556,Tx3_D_and_T200-RNCT;0.875045391432176,Tx3_T400-RNCT;0.875045391432176,Tx3_T400-RNCT;0.875045391432176,Tx8_D_and_T400-RNCT_no2;0.878665664090135,Tx10_D_and_T200-RNCT;0.878665664090135,Tx3_D_then_T400-RNCT;0.878665664090135,Tx6_T200-PCT;0.879248993488965,NT3_D_then_T400-RNCT;0.879248993488965,Tx4_D-RNCT_no2;0.898365383745215,Tx20_D_then_T200-PCT;0.898365383745215,Tx4_D_and_T400-RNCT_no2;0.901696485323314,Tx18_D_then_T400-RNCT;0.901696485323314,Tx3_D_then_T200-RNCT;0.913857609407816,NT3_D-RNCT;0.913857609407816,Tx12_D_then_T200-RNCT_no2;0.918734680452954,NT1_D-RNCT_no2;0.918734680452954,Tx4_T400-RNCT_no2;0.918734680452954,Tx4_T400-RNCT_no2;0.920161666487016,Tx12_D_and_T200-RNCT_no2;0.920161666487016,Tx4_D_then_T400-RNCT_no2;0.920161666487016,Tx9_T200-PCT_no2;0.932059947596992,Tx15_D-RNCT;0.932059947596992,Tx4_D_and_T200-RNCT_no2;0.954816444653136,NT3_T200-RNCT;0.954816444653136,Tx15_T200-RNCT;0.954816444653136,Tx3_D_and_T200-RNCT;0.973644393783135,NT3_D_and_T400-RNCT;0.973644393783135,Tx7_D-RNCT_no2;0.974416010566609,NT3_T400-RNCT;0.974416010566609,Tx1_D_and_T400-RNCT;0.974416010566609,Tx20_T400-PCT;0.977197833834016,Tx10_D-RNCT;0.977197833834016,Tx18_D_and_T200-RNCT;0.978738935176625,NT2_T400-RNCT;0.978738935176625,NT5_D_and_T400-RNCT;0.978738935176625,Tx18_T200-RNCT;0.97924266844659,NT3_D_and_T200-RNCT;0.97924266844659,Tx13_D-PCT;0.980124688361796,NT2_T200-RNCT;0.980124688361796,Tx14_T200-RNCT;0.980124688361796,Tx19_D_and_T200-RNCT;0.98287197303658,NT3_D_then_T200-RNCT;0.98287197303658,Tx17_D_then_T400-PCT;0.983247234933181,Tx14_D_then_T400-RNCT;0.983247234933181,Tx18_D_then_T200-RNCT;0.98358492121061,Tx18_D_then_T400-RNCT;0.98358492121061,Tx2_T200-PCT_no2;0.98358492121061,Tx9_D_and_T200-PCT;0.98672190167048,NT3_T400-RNCT;0.98672190167048,Tx13_D_and_T400-PCT;0.98672190167048,Tx19_T200-RNCT_no2;0.990166728658576,Tx14_D_and_T200-RNCT;0.990166728658576,Tx9_D-PCT;0.990283356464207,Tx1_T200-RNCT;0.990283356464207,Tx3_T200-RNCT;0.990283356464207,Tx8_D_and_T200-RNCT_no2;0.991979181072471,Tx1_D_then_T200-RNCT;0.991979181072471,Tx6_D_then_T400-PCT;0.99349929079252,NT2_D_and_T400-RNCT;0.99349929079252,Tx4_D-RNCT_no2;0.993580253778854,NT2_D_and_T200-RNCT_no2;0.993580253778854,NT5_D-RNCT;0.993988487159929,Tx1_T400-RNCT;0.993988487159929,Tx1_T400-RNCT;0.993988487159929,Tx14_D_and_T400-RNCT;0.994620358769526,Tx1_D-RNCT;0.994620358769526,Tx18_D_then_T200-RNCT;0.995267416845054,NT5_D_and_T200-RNCT;0.995267416845054,Tx17_D-PCT;0.995306195638261,Tx15_T400-RNCT;0.995306195638261,Tx15_T400-RNCT;0.995306195638261,Tx3_D_and_T400-RNCT;0.995359285500949,Tx12_D-RNCT_no2;0.995359285500949,Tx19_D_and_T200-RNCT;0.995572053319881,Tx12_D_and_T200-RNCT_no2;0.995572053319881,Tx6_D-PCT;0.995686750860993,NT2_D_then_T200-RNCT;0.995686750860993,Tx16_D_then_T400-PCT;0.995840698831986,Tx14_D-RNCT;0.995840698831986,Tx4_D_then_T200-RNCT_no2;0.99601600994187,Tx12_T400-RNCT_no2;0.99601600994187,Tx12_T400-RNCT_no2;0.99601600994187,Tx18_D_and_T400-RNCT;0.996036733242597,NT2_D-RNCT;0.996036733242597,Tx10_D_then_T200-RNCT;0.99617333059693,Tx15_D_then_T400-RNCT;0.99617333059693,Tx17_T200-PCT;0.99617333059693,Tx6_D_and_T200-PCT_no2;0.996496324336866,NT2_D_and_T400-RNCT;0.996496324336866,Tx12_T200-RNCT_no2;0.996496324336866,Tx7_T200-RNCT_no2;0.996534854928394,NT1_D-RNCT_no2;0.996534854928394,Tx1_D_then_T200-RNCT;0.996748801740643,NT4_T200-RNCT;0.996748801740643,Tx1_D_then_T400-RNCT;0.996748801740643,Tx16_D_and_T200-PCT;0.99677721086202,NT3_D_and_T400-RNCT;0.99677721086202,Tx14_T200-RNCT;0.99677721086202,Tx8_T200-RNCT_no2;0.996786382219225,Tx14_T400-RNCT;0.996786382219225,Tx14_T400-RNCT;0.996786382219225,Tx19_D_and_T400-RNCT;0.996981271672841,Tx1_D_and_T200-RNCT;0.996981271672841,Tx19_D_then_T400-RNCT_no2;0.996981271672841,Tx20_T200-PCT;0.997102719688198,NT1_D_then_T200-RNCT_no2;0.997102719688198,Tx13_D_then_T400-PCT;0.997777304460093,Tx12_D-RNCT_no2;0.997777304460093,Tx3_D_then_T200-RNCT;0.997819672761479,NT1_T400-RNCT_no2;0.997819672761479,NT4_D_and_T400-RNCT;0.997819672761479,Tx15_T200-RNCT;0.99787023966647,Tx15_D_then_T400-RNCT;0.99787023966647,Tx19_D_then_T200-RNCT;0.997935485542126,Tx17_D_then_T200-PCT;0.997935485542126,Tx19_D_and_T400-RNCT;0.997946853234627,Tx1_D_then_T400-RNCT;0.997946853234627,Tx12_D_then_T200-RNCT_no2;0.997982901815371,NT1_D_and_T200-RNCT_no2;0.997982901815371,NT4_D-RNCT;0.99809639050955,NT4_T400-RNCT;0.99809639050955,Tx10_D_and_T400-RNCT;0.99809639050955,Tx6_T400-PCT;0.998128820798026,NT4_T200-RNCT;0.998128820798026,Tx18_T200-RNCT;0.998128820798026,Tx4_D_and_T200-RNCT_no2;0.998474963273968,NT2_D_then_T200-RNCT;0.998474963273968,Tx1_D_and_T400-RNCT;0.998506200294446,NT2_T200-RNCT;0.998506200294446,NT4_D_then_T400-RNCT;0.998506200294446,NT5_D_and_T200-RNCT;0.998532908773217,Tx14_D_then_T400-RNCT;0.998532908773217,Tx16_T200-PCT;0.998532908773217,Tx20_D_and_T200-PCT;0.998534945321086,Tx1_D_and_T200-RNCT;0.998534945321086,Tx2_D-PCT_no2;0.998591255539212,NT4_D-RNCT;0.998591255539212,Tx14_D_then_T200-RNCT;0.998809389089789,Tx12_D_then_T400-RNCT_no2;0.998809389089789,Tx15_D_then_T200-RNCT;0.999030644024008,Tx1_D-RNCT;0.999030644024008,Tx15_D_and_T200-RNCT;0.999158560896899,NT4_D_and_T400-RNCT;0.999158560896899,Tx8_D-RNCT_no2;0.999200169667915,NT1_D_then_T400-RNCT_no2;0.999200169667915,Tx19_D-RNCT_no2;0.999253208344376,NT4_D_then_T200-RNCT;0.999253208344376,Tx12_D_and_T400-RNCT_no2;0.999257033108339,Tx10_D_then_T400-RNCT;0.999257033108339,Tx14_D_then_T200-RNCT;0.999322163721561,NT1_T400-RNCT_no2;0.999322163721561,Tx17_T400-PCT;0.999322163721561,Tx6_D_and_T400-PCT;0.999328890512277,NT4_D_and_T200-RNCT;0.999328890512277,Tx16_D-PCT;0.999527339869773,NT5_D_then_T200-RNCT;0.999527339869773,Tx14_D_and_T400-RNCT;0.999567255877799,NT1_T200-RNCT_no2;0.999567255877799,Tx12_T200-RNCT_no2;0.999567255877799,Tx18_D_and_T200-RNCT;0.999579738547134,NT2_D_then_T400-RNCT;0.999579738547134,NT3_D_and_T200-RNCT;0.999579738547134,Tx8_D_then_T400-RNCT_no2;0.999587803033681,NT1_D_then_T200-RNCT_no2;0.999587803033681,NT5_D_and_T400-RNCT;0.999639213976776,NT4_D_then_T200-RNCT;0.999639213976776,Tx2_D_then_T400-PCT_no2;0.999732361512157,NT3_T200-RNCT;0.999732361512157,NT5_D_then_T400-RNCT;0.999732361512157,Tx13_D_and_T200-PCT;0.999744560422322,NT5_D-RNCT;0.999744560422322,Tx15_D_then_T200-RNCT;0.999750245943149,Tx13_D_then_T200-PCT;0.999750245943149,Tx15_D_and_T400-RNCT;0.999754026400122,Tx12_D_then_T400-RNCT_no2;0.999754026400122,Tx13_T200-PCT;0.999754026400122,Tx2_D_and_T200-PCT;0.999799991561637,Tx15_D-RNCT;0.999799991561637,Tx7_D_then_T200-RNCT_no2;0.999803722482476,NT5_D_then_T200-RNCT;0.999803722482476,Tx20_D_then_T400-PCT_no2;0.999803723212336,NT1_D_and_T400-RNCT_no2;0.999803723212336,Tx3_D-RNCT;0.999843632421111,NT2_T400-RNCT;0.999843632421111,Tx2_T400-PCT;0.999843632421111,Tx9_D_and_T400-PCT_no2;0.999872603877059,Tx19_T400-RNCT;0.999872603877059,Tx19_T400-RNCT;0.999872603877059,Tx7_D_and_T400-RNCT_no2;0.999962269890424,NT5_T400-RNCT;0.999962269890424,Tx12_D_and_T400-RNCT_no2;0.999962269890424,Tx9_T400-PCT;0.99996728972201,NT5_T200-RNCT;0.99996728972201,Tx19_T200-RNCT_no2;0.99996728972201,Tx7_D_and_T200-RNCT_no2	not interesting	-1	Ttest_pvalue	112	161	112	1	0.695652173913043	0.82051282051282	Full	Reversible and no cardiotoxicity	100	NT1_D-RNCT_no2;NT1_D_and_T200-RNCT_no2;NT1_D_and_T400-RNCT_no2;NT1_D_then_T200-RNCT_no2;NT1_D_then_T400-RNCT_no2;NT1_T200-RNCT_no2;NT1_T400-RNCT_no2;NT2_D-RNCT;NT2_D_and_T200-RNCT_no2;NT2_D_and_T400-RNCT;NT2_D_then_T200-RNCT;NT2_D_then_T400-RNCT;NT2_T200-RNCT;NT2_T400-RNCT;NT3_D-RNCT;NT3_D_and_T200-RNCT;NT3_D_and_T400-RNCT;NT3_D_then_T200-RNCT;NT3_D_then_T400-RNCT;NT3_T200-RNCT;NT3_T400-RNCT;NT4_D-RNCT;NT4_D_and_T200-RNCT;NT4_D_and_T400-RNCT;NT4_D_then_T200-RNCT;NT4_D_then_T400-RNCT;NT4_T200-RNCT;NT4_T400-RNCT;NT5_D-RNCT;NT5_D_and_T200-RNCT;NT5_D_and_T400-RNCT;NT5_D_then_T200-RNCT;NT5_D_then_T400-RNCT;NT5_T200-RNCT;NT5_T400-RNCT;Tx1_D-RNCT;Tx1_D_and_T200-RNCT;Tx1_D_and_T400-RNCT;Tx1_D_then_T200-RNCT;Tx1_D_then_T400-RNCT;Tx1_T200-RNCT;Tx1_T400-RNCT;Tx10_D-RNCT;Tx10_D_and_T200-RNCT;Tx10_D_and_T400-RNCT;Tx10_D_then_T200-RNCT;Tx10_D_then_T400-RNCT;Tx10_T200-RNCT;Tx10_T400-RNCT;Tx12_D-RNCT_no2;Tx12_D_and_T200-RNCT_no2;Tx12_D_and_T400-RNCT_no2;Tx12_D_then_T200-RNCT_no2;Tx12_D_then_T400-RNCT_no2;Tx12_T200-RNCT_no2;Tx12_T400-RNCT_no2;Tx14_D-RNCT;Tx14_D_and_T200-RNCT;Tx14_D_and_T400-RNCT;Tx14_D_then_T200-RNCT;Tx14_D_then_T400-RNCT;Tx14_T200-RNCT;Tx14_T400-RNCT;Tx15_D-RNCT;Tx15_D_and_T200-RNCT;Tx15_D_and_T400-RNCT;Tx15_D_then_T200-RNCT;Tx15_D_then_T400-RNCT;Tx15_T200-RNCT;Tx15_T400-RNCT;Tx18_D-RNCT;Tx18_D_and_T200-RNCT;Tx18_D_and_T400-RNCT;Tx18_D_then_T200-RNCT;Tx18_D_then_T400-RNCT;Tx18_T200-RNCT;Tx18_T400-RNCT;Tx19_D-RNCT_no2;Tx19_D_and_T200-RNCT;Tx19_D_and_T400-RNCT;Tx19_D_then_T200-RNCT;Tx19_D_then_T400-RNCT_no2;Tx19_T200-RNCT_no2;Tx19_T400-RNCT;Tx3_D-RNCT;Tx3_D_and_T200-RNCT;Tx3_D_and_T400-RNCT;Tx3_D_then_T200-RNCT;Tx3_D_then_T400-RNCT;Tx3_T200-RNCT;Tx3_T400-RNCT;Tx4_D-RNCT_no2;Tx4_D_and_T200-RNCT_no2;Tx4_D_and_T400-RNCT_no2;Tx4_D_then_T200-RNCT_no2;Tx4_D_then_T400-RNCT_no2;Tx4_T200-RNCT_no2;Tx4_T400-RNCT_no2;Tx7_D-RNCT_no2;Tx7_D_and_T200-RNCT_no2;Tx7_D_and_T400-RNCT_no2;Tx7_D_then_T200-RNCT_no2;Tx7_D_then_T400-RNCT_no2;Tx7_T200-RNCT_no2;Tx7_T400-RNCT_no2;Tx8_D-RNCT_no2;Tx8_D_and_T200-RNCT_no2;Tx8_D_and_T400-RNCT_no2;Tx8_D_then_T200-RNCT_no2;Tx8_D_then_T400-RNCT_no2;Tx8_T200-RNCT_no2;Tx8_T400-RNCT_no2	-1	Complete data	TRUE	0.82051282051282	1	Tx15_D_then_T400-RNCT	0.779487179487179	25	Final selection for sample in full data
SVD_pCMs_only2CTa	157	pearson	NoPrepr	SVD	Coefficient_of_eigenassay	-1	Drug	Reversible and no cardiotoxicity	25	-1	0.906219633064538	0.136124708333902	0.993539772285687	0.519181883761582,Tx15_D-RNCT;0.519181883761582,Tx3_D_then_T200-RNCT;0.566088411424435,Tx2_D_and_T400-PCT_no2;0.566088411424435,Tx3_D-RNCT;0.587683454143163,Tx3_D_and_T200-RNCT;0.590888590018197,NT4_D_and_T200-RNCT;0.590888590018197,Tx7_D_and_T400-RNCT_no2;0.600795073859336,Tx14_D_then_T200-RNCT;0.600795073859336,Tx14_D_then_T400-RNCT;0.615487306478408,NT5_D_then_T400-RNCT;0.615487306478408,Tx2_D_then_T200-PCT_no2;0.619193170816336,Tx18_T400-RNCT;0.619193170816336,Tx4_T400-RNCT_no2;0.641016312482443,NT2_D-RNCT;0.641016312482443,NT5_D_then_T200-RNCT;0.641270247288818,Tx18_D-RNCT;0.641270247288818,Tx4_D_then_T200-RNCT_no2;0.651292675459373,NT5_T400-RNCT;0.651292675459373,Tx3_T200-RNCT;0.662836772215825,NT5_T200-RNCT;0.662836772215825,Tx14_D_then_T400-RNCT;0.665599782415397,Tx3_D_then_T200-RNCT;0.665599782415397,Tx3_D_then_T400-RNCT;0.6783232111222,Tx3_D_and_T400-RNCT;0.682943158627284,NT5_D-RNCT;0.682943158627284,Tx15_D_and_T200-RNCT;0.69776802465566,NT3_D_and_T200-RNCT;0.69776802465566,Tx4_D_and_T400-RNCT_no2;0.701781837101138,NT5_D_and_T400-RNCT;0.714830107793614,Tx14_D_and_T200-RNCT;0.7217096822663,Tx15_T400-RNCT;0.7217096822663,Tx3_T400-RNCT;0.731663475231474,NT5_D_and_T200-RNCT;0.735881781032654,NT5_T400-RNCT;0.735881781032654,Tx14_T400-RNCT;0.746569486773819,Tx4_D_and_T200-RNCT_no2;0.753488034167114,NT2_D_then_T400-RNCT;0.753488034167114,Tx4_D_then_T400-RNCT_no2;0.755559818232649,Tx1_D_and_T400-RNCT;0.755559818232649,Tx4_D-RNCT_no2;0.779737117604518,Tx19_D_and_T400-RNCT;0.800189522894237,Tx14_D-RNCT;0.800189522894237,Tx19_D_then_T200-RNCT;0.815426809389882,Tx18_D_and_T200-RNCT;0.815789757463815,NT5_T200-RNCT;0.815789757463815,Tx3_T200-RNCT;0.82546615099086,Tx2_T200-PCT_no2;0.82546615099086,Tx4_T200-RNCT_no2;0.856348896050716,NT1_D-RNCT_no2;0.856348896050716,Tx6_D_and_T200-PCT_no2;0.861242235883241,Tx10_T400-RNCT;0.861242235883241,Tx18_T400-RNCT;0.86383842327525,Tx10_D-RNCT;0.86383842327525,Tx18_D_then_T200-RNCT;0.871967387583556,NT3_T200-RNCT;0.871967387583556,Tx18_T200-RNCT;0.875045391432176,Tx18_D_then_T200-RNCT;0.875045391432176,Tx18_D_then_T400-RNCT;0.878665664090135,NT4_D_and_T400-RNCT;0.878665664090135,Tx18_D-RNCT;0.879248993488965,Tx19_D_and_T200-RNCT;0.898365383745215,Tx14_T400-RNCT;0.898365383745215,Tx19_T400-RNCT;0.901696485323314,Tx18_D_and_T400-RNCT;0.913857609407816,NT1_D_and_T200-RNCT_no2;0.918734680452954,Tx19_D_then_T200-RNCT;0.918734680452954,Tx19_D_then_T400-RNCT_no2;0.920161666487016,NT5_D_and_T400-RNCT;0.920161666487016,Tx19_D-RNCT_no2;0.932059947596992,NT4_T200-RNCT;0.932059947596992,Tx19_T200-RNCT_no2;0.954816444653136,NT1_D_then_T200-RNCT_no2;0.954816444653136,Tx15_D_and_T400-RNCT;0.973644393783135,NT1_T400-RNCT_no2;0.973644393783135,Tx14_T200-RNCT;0.974416010566609,NT1_D_then_T400-RNCT_no2;0.974416010566609,NT2_D_then_T200-RNCT;0.977197833834016,Tx14_T200-RNCT;0.977197833834016,Tx3_D_then_T400-RNCT;0.978738935176625,Tx14_D_then_T200-RNCT;0.978738935176625,Tx2_D-PCT_no2;0.97924266844659,NT1_T200-RNCT_no2;0.97924266844659,NT5_D_then_T400-RNCT;0.980124688361796,Tx14_D_and_T400-RNCT;0.980124688361796,Tx8_D-RNCT_no2;0.98287197303658,NT1_D_and_T400-RNCT_no2;0.983247234933181,Tx14_D_and_T400-RNCT;0.98358492121061,NT2_D_and_T400-RNCT;0.98358492121061,Tx14_D-RNCT;0.98672190167048,Tx1_D-RNCT;0.98672190167048,Tx15_D_then_T200-RNCT;0.990166728658576,Tx10_T200-RNCT;0.990166728658576,Tx18_D_then_T400-RNCT;0.990283356464207,NT4_D_then_T200-RNCT;0.990283356464207,Tx3_D_and_T400-RNCT;0.991979181072471,NT4_D_and_T400-RNCT;0.99349929079252,Tx10_T200-RNCT;0.99349929079252,Tx8_T200-RNCT_no2;0.993580253778854,NT4_D_then_T400-RNCT;0.993580253778854,Tx8_D_then_T400-RNCT_no2;0.993988487159929,NT4_D_then_T400-RNCT;0.993988487159929,NT5_D_then_T200-RNCT;0.994620358769526,NT4_D_and_T200-RNCT;0.995267416845054,NT3_T200-RNCT;0.995267416845054,Tx1_D_then_T400-RNCT;0.995306195638261,Tx10_D_then_T200-RNCT;0.995306195638261,Tx12_D_then_T400-RNCT_no2;0.995359285500949,NT2_T200-RNCT;0.995359285500949,Tx15_T200-RNCT;0.995572053319881,Tx1_T200-RNCT;0.995572053319881,Tx15_D_then_T400-RNCT;0.995686750860993,Tx8_D_and_T200-RNCT_no2;0.995840698831986,Tx10_D_and_T200-RNCT;0.99601600994187,Tx1_D_then_T400-RNCT;0.99601600994187,Tx6_D_then_T200-PCT_no2;0.996036733242597,Tx3_T400-RNCT;0.996036733242597,Tx8_T400-RNCT_no2;0.99617333059693,Tx12_D-RNCT_no2;0.99617333059693,Tx3_D_and_T200-RNCT;0.996496324336866,NT3_D-RNCT;0.996496324336866,Tx1_D_then_T200-RNCT;0.996534854928394,Tx19_T400-RNCT;0.996534854928394,Tx7_T400-RNCT_no2;0.996748801740643,NT4_D-RNCT;0.996748801740643,Tx14_D_and_T200-RNCT;0.99677721086202,NT4_D-RNCT;0.99677721086202,Tx10_D_then_T200-RNCT;0.996786382219225,Tx1_D_then_T200-RNCT;0.996786382219225,Tx10_D_then_T400-RNCT;0.996981271672841,NT3_D_and_T400-RNCT;0.996981271672841,Tx15_D-RNCT;0.997102719688198,Tx7_D_and_T200-RNCT_no2;0.997777304460093,Tx1_D_and_T200-RNCT;0.997819672761479,NT5_D-RNCT;0.997819672761479,Tx12_D_then_T200-RNCT_no2;0.99787023966647,Tx15_D_and_T400-RNCT;0.997935485542126,Tx1_T400-RNCT;0.997935485542126,Tx15_T400-RNCT;0.997946853234627,Tx1_D_and_T400-RNCT;0.997982901815371,NT3_D_then_T400-RNCT;0.997982901815371,Tx7_D_then_T400-RNCT_no2;0.99809639050955,NT2_D_then_T400-RNCT;0.99809639050955,NT3_D_then_T200-RNCT;0.998128820798026,NT2_D_then_T200-RNCT;0.998128820798026,Tx18_D_and_T400-RNCT;0.998474963273968,NT4_T400-RNCT;0.998474963273968,Tx19_T200-RNCT_no2;0.998506200294446,NT2_D-RNCT;0.998506200294446,Tx1_D_and_T200-RNCT;0.998532908773217,Tx10_D-RNCT;0.998532908773217,Tx19_D_and_T200-RNCT;0.998534945321086,NT4_T200-RNCT;0.998534945321086,Tx10_D_then_T400-RNCT;0.998591255539212,NT2_D_and_T200-RNCT_no2;0.998809389089789,Tx12_D_and_T400-RNCT_no2;0.999030644024008,Tx12_T200-RNCT_no2;0.999030644024008,Tx19_D_then_T400-RNCT_no2;0.999158560896899,NT2_T400-RNCT;0.999158560896899,Tx15_T200-RNCT;0.999200169667915,Tx15_D_and_T200-RNCT;0.999253208344376,NT2_T400-RNCT;0.999253208344376,Tx1_T400-RNCT;0.999257033108339,Tx10_D_and_T400-RNCT;0.999322163721561,Tx19_D-RNCT_no2;0.999322163721561,Tx7_D_then_T200-RNCT_no2;0.999328890512277,NT2_T200-RNCT;0.999328890512277,Tx2_D_then_T400-PCT_no2;0.999527339869773,NT3_T400-RNCT;0.999527339869773,Tx10_T400-RNCT;0.999567255877799,Tx10_D_and_T400-RNCT;0.999567255877799,Tx7_D-RNCT_no2;0.999579738547134,NT5_D_and_T200-RNCT;0.999579738547134,Tx8_D_and_T400-RNCT_no2;0.999587803033681,NT3_T400-RNCT;0.999587803033681,Tx18_T200-RNCT;0.999639213976776,NT2_D_and_T400-RNCT;0.999732361512157,NT3_D-RNCT;0.999732361512157,Tx10_D_and_T200-RNCT;0.999744560422322,NT3_D_and_T200-RNCT;0.999750245943149,NT4_T400-RNCT;0.999750245943149,Tx12_T400-RNCT_no2;0.999754026400122,Tx1_D-RNCT;0.999754026400122,Tx18_D_and_T200-RNCT;0.999799991561637,Tx12_D_and_T200-RNCT_no2;0.999803722482476,NT3_D_and_T400-RNCT;0.999803723212336,Tx1_T200-RNCT;0.999803723212336,Tx7_T200-RNCT_no2;0.999843632421111,Tx3_D-RNCT;0.999843632421111,Tx8_D_then_T200-RNCT_no2;0.999872603877059,Tx15_D_then_T200-RNCT;0.999872603877059,Tx15_D_then_T400-RNCT;0.999962269890424,NT3_D_then_T400-RNCT;0.999962269890424,NT4_D_then_T200-RNCT;0.99996728972201,NT3_D_then_T200-RNCT;0.99996728972201,Tx19_D_and_T400-RNCT	not interesting	-1	Ttest_pvalue	112	83	76	0.678571428571429	0.91566265060241	0.779487179487179	Full	Reversible and no cardiotoxicity	51.5527950310559	NT2_D-RNCT;NT2_D_and_T400-RNCT;NT2_D_then_T200-RNCT;NT2_D_then_T400-RNCT;NT2_T200-RNCT;NT2_T400-RNCT;NT3_D-RNCT;NT3_D_and_T200-RNCT;NT3_D_and_T400-RNCT;NT3_D_then_T200-RNCT;NT3_D_then_T400-RNCT;NT3_T200-RNCT;NT3_T400-RNCT;NT4_D-RNCT;NT4_D_and_T200-RNCT;NT4_D_and_T400-RNCT;NT4_D_then_T200-RNCT;NT4_D_then_T400-RNCT;NT4_T200-RNCT;NT4_T400-RNCT;NT5_D-RNCT;NT5_D_and_T200-RNCT;NT5_D_and_T400-RNCT;NT5_D_then_T200-RNCT;NT5_D_then_T400-RNCT;NT5_T200-RNCT;NT5_T400-RNCT;Tx1_D-RNCT;Tx1_D_and_T200-RNCT;Tx1_D_and_T400-RNCT;Tx1_D_then_T200-RNCT;Tx1_D_then_T400-RNCT;Tx1_T200-RNCT;Tx1_T400-RNCT;Tx10_D-RNCT;Tx10_D_and_T200-RNCT;Tx10_D_and_T400-RNCT;Tx10_D_then_T200-RNCT;Tx10_D_then_T400-RNCT;Tx10_T200-RNCT;Tx10_T400-RNCT;Tx14_D-RNCT;Tx14_D_and_T200-RNCT;Tx14_D_and_T400-RNCT;Tx14_D_then_T200-RNCT;Tx14_D_then_T400-RNCT;Tx14_T200-RNCT;Tx14_T400-RNCT;Tx15_D-RNCT;Tx15_D_and_T200-RNCT;Tx15_D_and_T400-RNCT;Tx15_D_then_T200-RNCT;Tx15_D_then_T400-RNCT;Tx15_T200-RNCT;Tx15_T400-RNCT;Tx18_D-RNCT;Tx18_D_and_T200-RNCT;Tx18_D_and_T400-RNCT;Tx18_D_then_T200-RNCT;Tx18_D_then_T400-RNCT;Tx18_T200-RNCT;Tx18_T400-RNCT;Tx19_D-RNCT_no2;Tx19_D_and_T200-RNCT;Tx19_D_and_T400-RNCT;Tx19_D_then_T200-RNCT;Tx19_D_then_T400-RNCT_no2;Tx19_T200-RNCT_no2;Tx19_T400-RNCT;Tx3_D-RNCT;Tx3_D_and_T200-RNCT;Tx3_D_and_T400-RNCT;Tx3_D_then_T200-RNCT;Tx3_D_then_T400-RNCT;Tx3_T200-RNCT;Tx3_T400-RNCT	-1	Complete data	FALSE	0.779487179487179	1	Tx15_D_then_T400-RNCT	0.779487179487179	25	Final merge cluster for sample in full data
SVD_pCMs_only2CTa	1	pearson	NoPrepr	SVD	Coefficient_of_eigenassay	-1	Drug	Reversible and no cardiotoxicity	25	-1	0.906219633064538	0.136124708333902	0.993539772285687	0.519181883761582,Tx13_T400-PCT;0.519181883761582,Tx2_D_and_T400-PCT_no2;0.519181883761582,Tx7_T200-RNCT_no2;0.566088411424435,Tx1_T200-RNCT;0.566088411424435,Tx14_D_and_T200-RNCT;0.566088411424435,Tx7_D_then_T400-RNCT_no2;0.587683454143163,NT4_D_then_T400-RNCT;0.587683454143163,Tx7_D-RNCT_no2;0.590888590018197,NT1_D_then_T400-RNCT_no2;0.590888590018197,NT2_D_and_T200-RNCT_no2;0.590888590018197,Tx7_D_then_T400-RNCT_no2;0.600795073859336,Tx18_T400-RNCT;0.600795073859336,Tx18_T400-RNCT;0.600795073859336,Tx4_D_and_T400-RNCT_no2;0.615487306478408,Tx10_T400-RNCT;0.615487306478408,Tx10_T400-RNCT;0.615487306478408,Tx15_D_and_T400-RNCT;0.619193170816336,Tx8_D_and_T400-RNCT_no2;0.619193170816336,Tx9_D_then_T200-PCT;0.641016312482443,NT1_D_and_T400-RNCT_no2;0.641016312482443,Tx10_T200-RNCT;0.641016312482443,Tx4_T200-RNCT_no2;0.641270247288818,Tx16_T400-PCT;0.641270247288818,Tx20_D_and_T400-PCT;0.641270247288818,Tx8_T200-RNCT_no2;0.651292675459373,NT3_D_then_T200-RNCT;0.651292675459373,Tx10_D_and_T400-RNCT;0.662836772215825,Tx10_D_and_T200-RNCT;0.662836772215825,Tx20_D-PCT_no2;0.665599782415397,NT2_D-RNCT;0.665599782415397,Tx7_T400-RNCT_no2;0.665599782415397,Tx7_T400-RNCT_no2;0.6783232111222,Tx3_D_then_T400-RNCT;0.6783232111222,Tx7_D_then_T200-RNCT_no2;0.682943158627284,NT5_T200-RNCT;0.682943158627284,Tx10_D_then_T400-RNCT;0.682943158627284,Tx17_D_and_T200-PCT;0.69776802465566,NT1_D_and_T200-RNCT_no2;0.69776802465566,Tx4_D_then_T400-RNCT_no2;0.69776802465566,Tx8_D_then_T200-RNCT_no2;0.701781837101138,Tx10_D_then_T200-RNCT;0.701781837101138,Tx9_D_then_T400-PCT;0.714830107793614,Tx18_D-RNCT;0.714830107793614,Tx8_D_then_T200-RNCT_no2;0.7217096822663,Tx6_D_then_T200-PCT_no2;0.7217096822663,Tx7_D_and_T400-RNCT_no2;0.731663475231474,Tx10_D-RNCT;0.731663475231474,Tx19_D_then_T200-RNCT;0.735881781032654,Tx16_D_then_T200-PCT;0.735881781032654,Tx18_D_and_T400-RNCT;0.746569486773819,NT5_D_then_T400-RNCT;0.746569486773819,Tx8_D-RNCT_no2;0.753488034167114,NT3_D-RNCT;0.753488034167114,Tx8_T400-RNCT_no2;0.753488034167114,Tx8_T400-RNCT_no2;0.755559818232649,Tx10_T200-RNCT;0.755559818232649,Tx15_D_and_T200-RNCT;0.755559818232649,Tx8_D_then_T400-RNCT_no2;0.779737117604518,Tx19_D_then_T400-RNCT_no2;0.779737117604518,Tx4_D_then_T200-RNCT_no2;0.800189522894237,NT5_T400-RNCT;0.800189522894237,Tx17_D_and_T400-PCT;0.800189522894237,Tx4_T200-RNCT_no2;0.815426809389882,NT2_D_then_T400-RNCT;0.815426809389882,Tx3_D-RNCT;0.815789757463815,Tx18_D-RNCT;0.815789757463815,Tx7_D_and_T200-RNCT_no2;0.82546615099086,Tx19_D-RNCT_no2;0.82546615099086,Tx8_D_and_T200-RNCT_no2;0.856348896050716,NT1_T200-RNCT_no2;0.856348896050716,NT3_D_then_T400-RNCT;0.856348896050716,NT4_D_and_T200-RNCT;0.861242235883241,Tx2_D_then_T200-PCT_no2;0.861242235883241,Tx3_D_and_T400-RNCT;0.86383842327525,NT4_T400-RNCT;0.86383842327525,Tx16_D_and_T400-PCT;0.86383842327525,Tx3_T200-RNCT;0.871967387583556,Tx14_D-RNCT;0.871967387583556,Tx3_D_and_T200-RNCT;0.875045391432176,Tx3_T400-RNCT;0.875045391432176,Tx3_T400-RNCT;0.875045391432176,Tx8_D_and_T400-RNCT_no2;0.878665664090135,Tx10_D_and_T200-RNCT;0.878665664090135,Tx3_D_then_T400-RNCT;0.878665664090135,Tx6_T200-PCT;0.879248993488965,NT3_D_then_T400-RNCT;0.879248993488965,Tx4_D-RNCT_no2;0.898365383745215,Tx20_D_then_T200-PCT;0.898365383745215,Tx4_D_and_T400-RNCT_no2;0.901696485323314,Tx18_D_then_T400-RNCT;0.901696485323314,Tx3_D_then_T200-RNCT;0.913857609407816,NT3_D-RNCT;0.913857609407816,Tx12_D_then_T200-RNCT_no2;0.918734680452954,NT1_D-RNCT_no2;0.918734680452954,Tx4_T400-RNCT_no2;0.918734680452954,Tx4_T400-RNCT_no2;0.920161666487016,Tx12_D_and_T200-RNCT_no2;0.920161666487016,Tx4_D_then_T400-RNCT_no2;0.920161666487016,Tx9_T200-PCT_no2;0.932059947596992,Tx15_D-RNCT;0.932059947596992,Tx4_D_and_T200-RNCT_no2;0.954816444653136,NT3_T200-RNCT;0.954816444653136,Tx15_T200-RNCT;0.954816444653136,Tx3_D_and_T200-RNCT;0.973644393783135,NT3_D_and_T400-RNCT;0.973644393783135,Tx7_D-RNCT_no2;0.974416010566609,NT3_T400-RNCT;0.974416010566609,Tx1_D_and_T400-RNCT;0.974416010566609,Tx20_T400-PCT;0.977197833834016,Tx10_D-RNCT;0.977197833834016,Tx18_D_and_T200-RNCT;0.978738935176625,NT2_T400-RNCT;0.978738935176625,NT5_D_and_T400-RNCT;0.978738935176625,Tx18_T200-RNCT;0.97924266844659,NT3_D_and_T200-RNCT;0.97924266844659,Tx13_D-PCT;0.980124688361796,NT2_T200-RNCT;0.980124688361796,Tx14_T200-RNCT;0.980124688361796,Tx19_D_and_T200-RNCT;0.98287197303658,NT3_D_then_T200-RNCT;0.98287197303658,Tx17_D_then_T400-PCT;0.983247234933181,Tx14_D_then_T400-RNCT;0.983247234933181,Tx18_D_then_T200-RNCT;0.98358492121061,Tx18_D_then_T400-RNCT;0.98358492121061,Tx2_T200-PCT_no2;0.98358492121061,Tx9_D_and_T200-PCT;0.98672190167048,NT3_T400-RNCT;0.98672190167048,Tx13_D_and_T400-PCT;0.98672190167048,Tx19_T200-RNCT_no2;0.990166728658576,Tx14_D_and_T200-RNCT;0.990166728658576,Tx9_D-PCT;0.990283356464207,Tx1_T200-RNCT;0.990283356464207,Tx3_T200-RNCT;0.990283356464207,Tx8_D_and_T200-RNCT_no2;0.991979181072471,Tx1_D_then_T200-RNCT;0.991979181072471,Tx6_D_then_T400-PCT;0.99349929079252,NT2_D_and_T400-RNCT;0.99349929079252,Tx4_D-RNCT_no2;0.993580253778854,NT2_D_and_T200-RNCT_no2;0.993580253778854,NT5_D-RNCT;0.993988487159929,Tx1_T400-RNCT;0.993988487159929,Tx1_T400-RNCT;0.993988487159929,Tx14_D_and_T400-RNCT;0.994620358769526,Tx1_D-RNCT;0.994620358769526,Tx18_D_then_T200-RNCT;0.995267416845054,NT5_D_and_T200-RNCT;0.995267416845054,Tx17_D-PCT;0.995306195638261,Tx15_T400-RNCT;0.995306195638261,Tx15_T400-RNCT;0.995306195638261,Tx3_D_and_T400-RNCT;0.995359285500949,Tx12_D-RNCT_no2;0.995359285500949,Tx19_D_and_T200-RNCT;0.995572053319881,Tx12_D_and_T200-RNCT_no2;0.995572053319881,Tx6_D-PCT;0.995686750860993,NT2_D_then_T200-RNCT;0.995686750860993,Tx16_D_then_T400-PCT;0.995840698831986,Tx14_D-RNCT;0.995840698831986,Tx4_D_then_T200-RNCT_no2;0.99601600994187,Tx12_T400-RNCT_no2;0.99601600994187,Tx12_T400-RNCT_no2;0.99601600994187,Tx18_D_and_T400-RNCT;0.996036733242597,NT2_D-RNCT;0.996036733242597,Tx10_D_then_T200-RNCT;0.99617333059693,Tx15_D_then_T400-RNCT;0.99617333059693,Tx17_T200-PCT;0.99617333059693,Tx6_D_and_T200-PCT_no2;0.996496324336866,NT2_D_and_T400-RNCT;0.996496324336866,Tx12_T200-RNCT_no2;0.996496324336866,Tx7_T200-RNCT_no2;0.996534854928394,NT1_D-RNCT_no2;0.996534854928394,Tx1_D_then_T200-RNCT;0.996748801740643,NT4_T200-RNCT;0.996748801740643,Tx1_D_then_T400-RNCT;0.996748801740643,Tx16_D_and_T200-PCT;0.99677721086202,NT3_D_and_T400-RNCT;0.99677721086202,Tx14_T200-RNCT;0.99677721086202,Tx8_T200-RNCT_no2;0.996786382219225,Tx14_T400-RNCT;0.996786382219225,Tx14_T400-RNCT;0.996786382219225,Tx19_D_and_T400-RNCT;0.996981271672841,Tx1_D_and_T200-RNCT;0.996981271672841,Tx19_D_then_T400-RNCT_no2;0.996981271672841,Tx20_T200-PCT;0.997102719688198,NT1_D_then_T200-RNCT_no2;0.997102719688198,Tx13_D_then_T400-PCT;0.997777304460093,Tx12_D-RNCT_no2;0.997777304460093,Tx3_D_then_T200-RNCT;0.997819672761479,NT1_T400-RNCT_no2;0.997819672761479,NT4_D_and_T400-RNCT;0.997819672761479,Tx15_T200-RNCT;0.99787023966647,Tx15_D_then_T400-RNCT;0.99787023966647,Tx19_D_then_T200-RNCT;0.997935485542126,Tx17_D_then_T200-PCT;0.997935485542126,Tx19_D_and_T400-RNCT;0.997946853234627,Tx1_D_then_T400-RNCT;0.997946853234627,Tx12_D_then_T200-RNCT_no2;0.997982901815371,NT1_D_and_T200-RNCT_no2;0.997982901815371,NT4_D-RNCT;0.99809639050955,NT4_T400-RNCT;0.99809639050955,Tx10_D_and_T400-RNCT;0.99809639050955,Tx6_T400-PCT;0.998128820798026,NT4_T200-RNCT;0.998128820798026,Tx18_T200-RNCT;0.998128820798026,Tx4_D_and_T200-RNCT_no2;0.998474963273968,NT2_D_then_T200-RNCT;0.998474963273968,Tx1_D_and_T400-RNCT;0.998506200294446,NT2_T200-RNCT;0.998506200294446,NT4_D_then_T400-RNCT;0.998506200294446,NT5_D_and_T200-RNCT;0.998532908773217,Tx14_D_then_T400-RNCT;0.998532908773217,Tx16_T200-PCT;0.998532908773217,Tx20_D_and_T200-PCT;0.998534945321086,Tx1_D_and_T200-RNCT;0.998534945321086,Tx2_D-PCT_no2;0.998591255539212,NT4_D-RNCT;0.998591255539212,Tx14_D_then_T200-RNCT;0.998809389089789,Tx12_D_then_T400-RNCT_no2;0.998809389089789,Tx15_D_then_T200-RNCT;0.999030644024008,Tx1_D-RNCT;0.999030644024008,Tx15_D_and_T200-RNCT;0.999158560896899,NT4_D_and_T400-RNCT;0.999158560896899,Tx8_D-RNCT_no2;0.999200169667915,NT1_D_then_T400-RNCT_no2;0.999200169667915,Tx19_D-RNCT_no2;0.999253208344376,NT4_D_then_T200-RNCT;0.999253208344376,Tx12_D_and_T400-RNCT_no2;0.999257033108339,Tx10_D_then_T400-RNCT;0.999257033108339,Tx14_D_then_T200-RNCT;0.999322163721561,NT1_T400-RNCT_no2;0.999322163721561,Tx17_T400-PCT;0.999322163721561,Tx6_D_and_T400-PCT;0.999328890512277,NT4_D_and_T200-RNCT;0.999328890512277,Tx16_D-PCT;0.999527339869773,NT5_D_then_T200-RNCT;0.999527339869773,Tx14_D_and_T400-RNCT;0.999567255877799,NT1_T200-RNCT_no2;0.999567255877799,Tx12_T200-RNCT_no2;0.999567255877799,Tx18_D_and_T200-RNCT;0.999579738547134,NT2_D_then_T400-RNCT;0.999579738547134,NT3_D_and_T200-RNCT;0.999579738547134,Tx8_D_then_T400-RNCT_no2;0.999587803033681,NT1_D_then_T200-RNCT_no2;0.999587803033681,NT5_D_and_T400-RNCT;0.999639213976776,NT4_D_then_T200-RNCT;0.999639213976776,Tx2_D_then_T400-PCT_no2;0.999732361512157,NT3_T200-RNCT;0.999732361512157,NT5_D_then_T400-RNCT;0.999732361512157,Tx13_D_and_T200-PCT;0.999744560422322,NT5_D-RNCT;0.999744560422322,Tx15_D_then_T200-RNCT;0.999750245943149,Tx13_D_then_T200-PCT;0.999750245943149,Tx15_D_and_T400-RNCT;0.999754026400122,Tx12_D_then_T400-RNCT_no2;0.999754026400122,Tx13_T200-PCT;0.999754026400122,Tx2_D_and_T200-PCT;0.999799991561637,Tx15_D-RNCT;0.999799991561637,Tx7_D_then_T200-RNCT_no2;0.999803722482476,NT5_D_then_T200-RNCT;0.999803722482476,Tx20_D_then_T400-PCT_no2;0.999803723212336,NT1_D_and_T400-RNCT_no2;0.999803723212336,Tx3_D-RNCT;0.999843632421111,NT2_T400-RNCT;0.999843632421111,Tx2_T400-PCT;0.999843632421111,Tx9_D_and_T400-PCT_no2;0.999872603877059,Tx19_T400-RNCT;0.999872603877059,Tx19_T400-RNCT;0.999872603877059,Tx7_D_and_T400-RNCT_no2;0.999962269890424,NT5_T400-RNCT;0.999962269890424,Tx12_D_and_T400-RNCT_no2;0.999962269890424,Tx9_T400-PCT;0.99996728972201,NT5_T200-RNCT;0.99996728972201,Tx19_T200-RNCT_no2;0.99996728972201,Tx7_D_and_T200-RNCT_no2	not interesting	-1	Ttest_pvalue	112	161	112	1	0.695652173913043	0.82051282051282	Full	Reversible and no cardiotoxicity	100	NT1_D-RNCT_no2;NT1_D_and_T200-RNCT_no2;NT1_D_and_T400-RNCT_no2;NT1_D_then_T200-RNCT_no2;NT1_D_then_T400-RNCT_no2;NT1_T200-RNCT_no2;NT1_T400-RNCT_no2;NT2_D-RNCT;NT2_D_and_T200-RNCT_no2;NT2_D_and_T400-RNCT;NT2_D_then_T200-RNCT;NT2_D_then_T400-RNCT;NT2_T200-RNCT;NT2_T400-RNCT;NT3_D-RNCT;NT3_D_and_T200-RNCT;NT3_D_and_T400-RNCT;NT3_D_then_T200-RNCT;NT3_D_then_T400-RNCT;NT3_T200-RNCT;NT3_T400-RNCT;NT4_D-RNCT;NT4_D_and_T200-RNCT;NT4_D_and_T400-RNCT;NT4_D_then_T200-RNCT;NT4_D_then_T400-RNCT;NT4_T200-RNCT;NT4_T400-RNCT;NT5_D-RNCT;NT5_D_and_T200-RNCT;NT5_D_and_T400-RNCT;NT5_D_then_T200-RNCT;NT5_D_then_T400-RNCT;NT5_T200-RNCT;NT5_T400-RNCT;Tx1_D-RNCT;Tx1_D_and_T200-RNCT;Tx1_D_and_T400-RNCT;Tx1_D_then_T200-RNCT;Tx1_D_then_T400-RNCT;Tx1_T200-RNCT;Tx1_T400-RNCT;Tx10_D-RNCT;Tx10_D_and_T200-RNCT;Tx10_D_and_T400-RNCT;Tx10_D_then_T200-RNCT;Tx10_D_then_T400-RNCT;Tx10_T200-RNCT;Tx10_T400-RNCT;Tx12_D-RNCT_no2;Tx12_D_and_T200-RNCT_no2;Tx12_D_and_T400-RNCT_no2;Tx12_D_then_T200-RNCT_no2;Tx12_D_then_T400-RNCT_no2;Tx12_T200-RNCT_no2;Tx12_T400-RNCT_no2;Tx14_D-RNCT;Tx14_D_and_T200-RNCT;Tx14_D_and_T400-RNCT;Tx14_D_then_T200-RNCT;Tx14_D_then_T400-RNCT;Tx14_T200-RNCT;Tx14_T400-RNCT;Tx15_D-RNCT;Tx15_D_and_T200-RNCT;Tx15_D_and_T400-RNCT;Tx15_D_then_T200-RNCT;Tx15_D_then_T400-RNCT;Tx15_T200-RNCT;Tx15_T400-RNCT;Tx18_D-RNCT;Tx18_D_and_T200-RNCT;Tx18_D_and_T400-RNCT;Tx18_D_then_T200-RNCT;Tx18_D_then_T400-RNCT;Tx18_T200-RNCT;Tx18_T400-RNCT;Tx19_D-RNCT_no2;Tx19_D_and_T200-RNCT;Tx19_D_and_T400-RNCT;Tx19_D_then_T200-RNCT;Tx19_D_then_T400-RNCT_no2;Tx19_T200-RNCT_no2;Tx19_T400-RNCT;Tx3_D-RNCT;Tx3_D_and_T200-RNCT;Tx3_D_and_T400-RNCT;Tx3_D_then_T200-RNCT;Tx3_D_then_T400-RNCT;Tx3_T200-RNCT;Tx3_T400-RNCT;Tx4_D-RNCT_no2;Tx4_D_and_T200-RNCT_no2;Tx4_D_and_T400-RNCT_no2;Tx4_D_then_T200-RNCT_no2;Tx4_D_then_T400-RNCT_no2;Tx4_T200-RNCT_no2;Tx4_T400-RNCT_no2;Tx7_D-RNCT_no2;Tx7_D_and_T200-RNCT_no2;Tx7_D_and_T400-RNCT_no2;Tx7_D_then_T200-RNCT_no2;Tx7_D_then_T400-RNCT_no2;Tx7_T200-RNCT_no2;Tx7_T400-RNCT_no2;Tx8_D-RNCT_no2;Tx8_D_and_T200-RNCT_no2;Tx8_D_and_T400-RNCT_no2;Tx8_D_then_T200-RNCT_no2;Tx8_D_then_T400-RNCT_no2;Tx8_T200-RNCT_no2;Tx8_T400-RNCT_no2	-1	Complete data	TRUE	0.82051282051282	1	Tx15_T200-RNCT	0.779487179487179	25	Final selection for sample in full data
SVD_pCMs_only2CTa	157	pearson	NoPrepr	SVD	Coefficient_of_eigenassay	-1	Drug	Reversible and no cardiotoxicity	25	-1	0.906219633064538	0.136124708333902	0.993539772285687	0.519181883761582,Tx15_D-RNCT;0.519181883761582,Tx3_D_then_T200-RNCT;0.566088411424435,Tx2_D_and_T400-PCT_no2;0.566088411424435,Tx3_D-RNCT;0.587683454143163,Tx3_D_and_T200-RNCT;0.590888590018197,NT4_D_and_T200-RNCT;0.590888590018197,Tx7_D_and_T400-RNCT_no2;0.600795073859336,Tx14_D_then_T200-RNCT;0.600795073859336,Tx14_D_then_T400-RNCT;0.615487306478408,NT5_D_then_T400-RNCT;0.615487306478408,Tx2_D_then_T200-PCT_no2;0.619193170816336,Tx18_T400-RNCT;0.619193170816336,Tx4_T400-RNCT_no2;0.641016312482443,NT2_D-RNCT;0.641016312482443,NT5_D_then_T200-RNCT;0.641270247288818,Tx18_D-RNCT;0.641270247288818,Tx4_D_then_T200-RNCT_no2;0.651292675459373,NT5_T400-RNCT;0.651292675459373,Tx3_T200-RNCT;0.662836772215825,NT5_T200-RNCT;0.662836772215825,Tx14_D_then_T400-RNCT;0.665599782415397,Tx3_D_then_T200-RNCT;0.665599782415397,Tx3_D_then_T400-RNCT;0.6783232111222,Tx3_D_and_T400-RNCT;0.682943158627284,NT5_D-RNCT;0.682943158627284,Tx15_D_and_T200-RNCT;0.69776802465566,NT3_D_and_T200-RNCT;0.69776802465566,Tx4_D_and_T400-RNCT_no2;0.701781837101138,NT5_D_and_T400-RNCT;0.714830107793614,Tx14_D_and_T200-RNCT;0.7217096822663,Tx15_T400-RNCT;0.7217096822663,Tx3_T400-RNCT;0.731663475231474,NT5_D_and_T200-RNCT;0.735881781032654,NT5_T400-RNCT;0.735881781032654,Tx14_T400-RNCT;0.746569486773819,Tx4_D_and_T200-RNCT_no2;0.753488034167114,NT2_D_then_T400-RNCT;0.753488034167114,Tx4_D_then_T400-RNCT_no2;0.755559818232649,Tx1_D_and_T400-RNCT;0.755559818232649,Tx4_D-RNCT_no2;0.779737117604518,Tx19_D_and_T400-RNCT;0.800189522894237,Tx14_D-RNCT;0.800189522894237,Tx19_D_then_T200-RNCT;0.815426809389882,Tx18_D_and_T200-RNCT;0.815789757463815,NT5_T200-RNCT;0.815789757463815,Tx3_T200-RNCT;0.82546615099086,Tx2_T200-PCT_no2;0.82546615099086,Tx4_T200-RNCT_no2;0.856348896050716,NT1_D-RNCT_no2;0.856348896050716,Tx6_D_and_T200-PCT_no2;0.861242235883241,Tx10_T400-RNCT;0.861242235883241,Tx18_T400-RNCT;0.86383842327525,Tx10_D-RNCT;0.86383842327525,Tx18_D_then_T200-RNCT;0.871967387583556,NT3_T200-RNCT;0.871967387583556,Tx18_T200-RNCT;0.875045391432176,Tx18_D_then_T200-RNCT;0.875045391432176,Tx18_D_then_T400-RNCT;0.878665664090135,NT4_D_and_T400-RNCT;0.878665664090135,Tx18_D-RNCT;0.879248993488965,Tx19_D_and_T200-RNCT;0.898365383745215,Tx14_T400-RNCT;0.898365383745215,Tx19_T400-RNCT;0.901696485323314,Tx18_D_and_T400-RNCT;0.913857609407816,NT1_D_and_T200-RNCT_no2;0.918734680452954,Tx19_D_then_T200-RNCT;0.918734680452954,Tx19_D_then_T400-RNCT_no2;0.920161666487016,NT5_D_and_T400-RNCT;0.920161666487016,Tx19_D-RNCT_no2;0.932059947596992,NT4_T200-RNCT;0.932059947596992,Tx19_T200-RNCT_no2;0.954816444653136,NT1_D_then_T200-RNCT_no2;0.954816444653136,Tx15_D_and_T400-RNCT;0.973644393783135,NT1_T400-RNCT_no2;0.973644393783135,Tx14_T200-RNCT;0.974416010566609,NT1_D_then_T400-RNCT_no2;0.974416010566609,NT2_D_then_T200-RNCT;0.977197833834016,Tx14_T200-RNCT;0.977197833834016,Tx3_D_then_T400-RNCT;0.978738935176625,Tx14_D_then_T200-RNCT;0.978738935176625,Tx2_D-PCT_no2;0.97924266844659,NT1_T200-RNCT_no2;0.97924266844659,NT5_D_then_T400-RNCT;0.980124688361796,Tx14_D_and_T400-RNCT;0.980124688361796,Tx8_D-RNCT_no2;0.98287197303658,NT1_D_and_T400-RNCT_no2;0.983247234933181,Tx14_D_and_T400-RNCT;0.98358492121061,NT2_D_and_T400-RNCT;0.98358492121061,Tx14_D-RNCT;0.98672190167048,Tx1_D-RNCT;0.98672190167048,Tx15_D_then_T200-RNCT;0.990166728658576,Tx10_T200-RNCT;0.990166728658576,Tx18_D_then_T400-RNCT;0.990283356464207,NT4_D_then_T200-RNCT;0.990283356464207,Tx3_D_and_T400-RNCT;0.991979181072471,NT4_D_and_T400-RNCT;0.99349929079252,Tx10_T200-RNCT;0.99349929079252,Tx8_T200-RNCT_no2;0.993580253778854,NT4_D_then_T400-RNCT;0.993580253778854,Tx8_D_then_T400-RNCT_no2;0.993988487159929,NT4_D_then_T400-RNCT;0.993988487159929,NT5_D_then_T200-RNCT;0.994620358769526,NT4_D_and_T200-RNCT;0.995267416845054,NT3_T200-RNCT;0.995267416845054,Tx1_D_then_T400-RNCT;0.995306195638261,Tx10_D_then_T200-RNCT;0.995306195638261,Tx12_D_then_T400-RNCT_no2;0.995359285500949,NT2_T200-RNCT;0.995359285500949,Tx15_T200-RNCT;0.995572053319881,Tx1_T200-RNCT;0.995572053319881,Tx15_D_then_T400-RNCT;0.995686750860993,Tx8_D_and_T200-RNCT_no2;0.995840698831986,Tx10_D_and_T200-RNCT;0.99601600994187,Tx1_D_then_T400-RNCT;0.99601600994187,Tx6_D_then_T200-PCT_no2;0.996036733242597,Tx3_T400-RNCT;0.996036733242597,Tx8_T400-RNCT_no2;0.99617333059693,Tx12_D-RNCT_no2;0.99617333059693,Tx3_D_and_T200-RNCT;0.996496324336866,NT3_D-RNCT;0.996496324336866,Tx1_D_then_T200-RNCT;0.996534854928394,Tx19_T400-RNCT;0.996534854928394,Tx7_T400-RNCT_no2;0.996748801740643,NT4_D-RNCT;0.996748801740643,Tx14_D_and_T200-RNCT;0.99677721086202,NT4_D-RNCT;0.99677721086202,Tx10_D_then_T200-RNCT;0.996786382219225,Tx1_D_then_T200-RNCT;0.996786382219225,Tx10_D_then_T400-RNCT;0.996981271672841,NT3_D_and_T400-RNCT;0.996981271672841,Tx15_D-RNCT;0.997102719688198,Tx7_D_and_T200-RNCT_no2;0.997777304460093,Tx1_D_and_T200-RNCT;0.997819672761479,NT5_D-RNCT;0.997819672761479,Tx12_D_then_T200-RNCT_no2;0.99787023966647,Tx15_D_and_T400-RNCT;0.997935485542126,Tx1_T400-RNCT;0.997935485542126,Tx15_T400-RNCT;0.997946853234627,Tx1_D_and_T400-RNCT;0.997982901815371,NT3_D_then_T400-RNCT;0.997982901815371,Tx7_D_then_T400-RNCT_no2;0.99809639050955,NT2_D_then_T400-RNCT;0.99809639050955,NT3_D_then_T200-RNCT;0.998128820798026,NT2_D_then_T200-RNCT;0.998128820798026,Tx18_D_and_T400-RNCT;0.998474963273968,NT4_T400-RNCT;0.998474963273968,Tx19_T200-RNCT_no2;0.998506200294446,NT2_D-RNCT;0.998506200294446,Tx1_D_and_T200-RNCT;0.998532908773217,Tx10_D-RNCT;0.998532908773217,Tx19_D_and_T200-RNCT;0.998534945321086,NT4_T200-RNCT;0.998534945321086,Tx10_D_then_T400-RNCT;0.998591255539212,NT2_D_and_T200-RNCT_no2;0.998809389089789,Tx12_D_and_T400-RNCT_no2;0.999030644024008,Tx12_T200-RNCT_no2;0.999030644024008,Tx19_D_then_T400-RNCT_no2;0.999158560896899,NT2_T400-RNCT;0.999158560896899,Tx15_T200-RNCT;0.999200169667915,Tx15_D_and_T200-RNCT;0.999253208344376,NT2_T400-RNCT;0.999253208344376,Tx1_T400-RNCT;0.999257033108339,Tx10_D_and_T400-RNCT;0.999322163721561,Tx19_D-RNCT_no2;0.999322163721561,Tx7_D_then_T200-RNCT_no2;0.999328890512277,NT2_T200-RNCT;0.999328890512277,Tx2_D_then_T400-PCT_no2;0.999527339869773,NT3_T400-RNCT;0.999527339869773,Tx10_T400-RNCT;0.999567255877799,Tx10_D_and_T400-RNCT;0.999567255877799,Tx7_D-RNCT_no2;0.999579738547134,NT5_D_and_T200-RNCT;0.999579738547134,Tx8_D_and_T400-RNCT_no2;0.999587803033681,NT3_T400-RNCT;0.999587803033681,Tx18_T200-RNCT;0.999639213976776,NT2_D_and_T400-RNCT;0.999732361512157,NT3_D-RNCT;0.999732361512157,Tx10_D_and_T200-RNCT;0.999744560422322,NT3_D_and_T200-RNCT;0.999750245943149,NT4_T400-RNCT;0.999750245943149,Tx12_T400-RNCT_no2;0.999754026400122,Tx1_D-RNCT;0.999754026400122,Tx18_D_and_T200-RNCT;0.999799991561637,Tx12_D_and_T200-RNCT_no2;0.999803722482476,NT3_D_and_T400-RNCT;0.999803723212336,Tx1_T200-RNCT;0.999803723212336,Tx7_T200-RNCT_no2;0.999843632421111,Tx3_D-RNCT;0.999843632421111,Tx8_D_then_T200-RNCT_no2;0.999872603877059,Tx15_D_then_T200-RNCT;0.999872603877059,Tx15_D_then_T400-RNCT;0.999962269890424,NT3_D_then_T400-RNCT;0.999962269890424,NT4_D_then_T200-RNCT;0.99996728972201,NT3_D_then_T200-RNCT;0.99996728972201,Tx19_D_and_T400-RNCT	not interesting	-1	Ttest_pvalue	112	83	76	0.678571428571429	0.91566265060241	0.779487179487179	Full	Reversible and no cardiotoxicity	51.5527950310559	NT2_D-RNCT;NT2_D_and_T400-RNCT;NT2_D_then_T200-RNCT;NT2_D_then_T400-RNCT;NT2_T200-RNCT;NT2_T400-RNCT;NT3_D-RNCT;NT3_D_and_T200-RNCT;NT3_D_and_T400-RNCT;NT3_D_then_T200-RNCT;NT3_D_then_T400-RNCT;NT3_T200-RNCT;NT3_T400-RNCT;NT4_D-RNCT;NT4_D_and_T200-RNCT;NT4_D_and_T400-RNCT;NT4_D_then_T200-RNCT;NT4_D_then_T400-RNCT;NT4_T200-RNCT;NT4_T400-RNCT;NT5_D-RNCT;NT5_D_and_T200-RNCT;NT5_D_and_T400-RNCT;NT5_D_then_T200-RNCT;NT5_D_then_T400-RNCT;NT5_T200-RNCT;NT5_T400-RNCT;Tx1_D-RNCT;Tx1_D_and_T200-RNCT;Tx1_D_and_T400-RNCT;Tx1_D_then_T200-RNCT;Tx1_D_then_T400-RNCT;Tx1_T200-RNCT;Tx1_T400-RNCT;Tx10_D-RNCT;Tx10_D_and_T200-RNCT;Tx10_D_and_T400-RNCT;Tx10_D_then_T200-RNCT;Tx10_D_then_T400-RNCT;Tx10_T200-RNCT;Tx10_T400-RNCT;Tx14_D-RNCT;Tx14_D_and_T200-RNCT;Tx14_D_and_T400-RNCT;Tx14_D_then_T200-RNCT;Tx14_D_then_T400-RNCT;Tx14_T200-RNCT;Tx14_T400-RNCT;Tx15_D-RNCT;Tx15_D_and_T200-RNCT;Tx15_D_and_T400-RNCT;Tx15_D_then_T200-RNCT;Tx15_D_then_T400-RNCT;Tx15_T200-RNCT;Tx15_T400-RNCT;Tx18_D-RNCT;Tx18_D_and_T200-RNCT;Tx18_D_and_T400-RNCT;Tx18_D_then_T200-RNCT;Tx18_D_then_T400-RNCT;Tx18_T200-RNCT;Tx18_T400-RNCT;Tx19_D-RNCT_no2;Tx19_D_and_T200-RNCT;Tx19_D_and_T400-RNCT;Tx19_D_then_T200-RNCT;Tx19_D_then_T400-RNCT_no2;Tx19_T200-RNCT_no2;Tx19_T400-RNCT;Tx3_D-RNCT;Tx3_D_and_T200-RNCT;Tx3_D_and_T400-RNCT;Tx3_D_then_T200-RNCT;Tx3_D_then_T400-RNCT;Tx3_T200-RNCT;Tx3_T400-RNCT	-1	Complete data	FALSE	0.779487179487179	1	Tx15_T200-RNCT	0.779487179487179	25	Final merge cluster for sample in full data
SVD_pCMs_only2CTa	1	pearson	NoPrepr	SVD	Coefficient_of_eigenassay	-1	Drug	Reversible and no cardiotoxicity	25	-1	0.906219633064538	0.136124708333902	0.993539772285687	0.519181883761582,Tx13_T400-PCT;0.519181883761582,Tx2_D_and_T400-PCT_no2;0.519181883761582,Tx7_T200-RNCT_no2;0.566088411424435,Tx1_T200-RNCT;0.566088411424435,Tx14_D_and_T200-RNCT;0.566088411424435,Tx7_D_then_T400-RNCT_no2;0.587683454143163,NT4_D_then_T400-RNCT;0.587683454143163,Tx7_D-RNCT_no2;0.590888590018197,NT1_D_then_T400-RNCT_no2;0.590888590018197,NT2_D_and_T200-RNCT_no2;0.590888590018197,Tx7_D_then_T400-RNCT_no2;0.600795073859336,Tx18_T400-RNCT;0.600795073859336,Tx18_T400-RNCT;0.600795073859336,Tx4_D_and_T400-RNCT_no2;0.615487306478408,Tx10_T400-RNCT;0.615487306478408,Tx10_T400-RNCT;0.615487306478408,Tx15_D_and_T400-RNCT;0.619193170816336,Tx8_D_and_T400-RNCT_no2;0.619193170816336,Tx9_D_then_T200-PCT;0.641016312482443,NT1_D_and_T400-RNCT_no2;0.641016312482443,Tx10_T200-RNCT;0.641016312482443,Tx4_T200-RNCT_no2;0.641270247288818,Tx16_T400-PCT;0.641270247288818,Tx20_D_and_T400-PCT;0.641270247288818,Tx8_T200-RNCT_no2;0.651292675459373,NT3_D_then_T200-RNCT;0.651292675459373,Tx10_D_and_T400-RNCT;0.662836772215825,Tx10_D_and_T200-RNCT;0.662836772215825,Tx20_D-PCT_no2;0.665599782415397,NT2_D-RNCT;0.665599782415397,Tx7_T400-RNCT_no2;0.665599782415397,Tx7_T400-RNCT_no2;0.6783232111222,Tx3_D_then_T400-RNCT;0.6783232111222,Tx7_D_then_T200-RNCT_no2;0.682943158627284,NT5_T200-RNCT;0.682943158627284,Tx10_D_then_T400-RNCT;0.682943158627284,Tx17_D_and_T200-PCT;0.69776802465566,NT1_D_and_T200-RNCT_no2;0.69776802465566,Tx4_D_then_T400-RNCT_no2;0.69776802465566,Tx8_D_then_T200-RNCT_no2;0.701781837101138,Tx10_D_then_T200-RNCT;0.701781837101138,Tx9_D_then_T400-PCT;0.714830107793614,Tx18_D-RNCT;0.714830107793614,Tx8_D_then_T200-RNCT_no2;0.7217096822663,Tx6_D_then_T200-PCT_no2;0.7217096822663,Tx7_D_and_T400-RNCT_no2;0.731663475231474,Tx10_D-RNCT;0.731663475231474,Tx19_D_then_T200-RNCT;0.735881781032654,Tx16_D_then_T200-PCT;0.735881781032654,Tx18_D_and_T400-RNCT;0.746569486773819,NT5_D_then_T400-RNCT;0.746569486773819,Tx8_D-RNCT_no2;0.753488034167114,NT3_D-RNCT;0.753488034167114,Tx8_T400-RNCT_no2;0.753488034167114,Tx8_T400-RNCT_no2;0.755559818232649,Tx10_T200-RNCT;0.755559818232649,Tx15_D_and_T200-RNCT;0.755559818232649,Tx8_D_then_T400-RNCT_no2;0.779737117604518,Tx19_D_then_T400-RNCT_no2;0.779737117604518,Tx4_D_then_T200-RNCT_no2;0.800189522894237,NT5_T400-RNCT;0.800189522894237,Tx17_D_and_T400-PCT;0.800189522894237,Tx4_T200-RNCT_no2;0.815426809389882,NT2_D_then_T400-RNCT;0.815426809389882,Tx3_D-RNCT;0.815789757463815,Tx18_D-RNCT;0.815789757463815,Tx7_D_and_T200-RNCT_no2;0.82546615099086,Tx19_D-RNCT_no2;0.82546615099086,Tx8_D_and_T200-RNCT_no2;0.856348896050716,NT1_T200-RNCT_no2;0.856348896050716,NT3_D_then_T400-RNCT;0.856348896050716,NT4_D_and_T200-RNCT;0.861242235883241,Tx2_D_then_T200-PCT_no2;0.861242235883241,Tx3_D_and_T400-RNCT;0.86383842327525,NT4_T400-RNCT;0.86383842327525,Tx16_D_and_T400-PCT;0.86383842327525,Tx3_T200-RNCT;0.871967387583556,Tx14_D-RNCT;0.871967387583556,Tx3_D_and_T200-RNCT;0.875045391432176,Tx3_T400-RNCT;0.875045391432176,Tx3_T400-RNCT;0.875045391432176,Tx8_D_and_T400-RNCT_no2;0.878665664090135,Tx10_D_and_T200-RNCT;0.878665664090135,Tx3_D_then_T400-RNCT;0.878665664090135,Tx6_T200-PCT;0.879248993488965,NT3_D_then_T400-RNCT;0.879248993488965,Tx4_D-RNCT_no2;0.898365383745215,Tx20_D_then_T200-PCT;0.898365383745215,Tx4_D_and_T400-RNCT_no2;0.901696485323314,Tx18_D_then_T400-RNCT;0.901696485323314,Tx3_D_then_T200-RNCT;0.913857609407816,NT3_D-RNCT;0.913857609407816,Tx12_D_then_T200-RNCT_no2;0.918734680452954,NT1_D-RNCT_no2;0.918734680452954,Tx4_T400-RNCT_no2;0.918734680452954,Tx4_T400-RNCT_no2;0.920161666487016,Tx12_D_and_T200-RNCT_no2;0.920161666487016,Tx4_D_then_T400-RNCT_no2;0.920161666487016,Tx9_T200-PCT_no2;0.932059947596992,Tx15_D-RNCT;0.932059947596992,Tx4_D_and_T200-RNCT_no2;0.954816444653136,NT3_T200-RNCT;0.954816444653136,Tx15_T200-RNCT;0.954816444653136,Tx3_D_and_T200-RNCT;0.973644393783135,NT3_D_and_T400-RNCT;0.973644393783135,Tx7_D-RNCT_no2;0.974416010566609,NT3_T400-RNCT;0.974416010566609,Tx1_D_and_T400-RNCT;0.974416010566609,Tx20_T400-PCT;0.977197833834016,Tx10_D-RNCT;0.977197833834016,Tx18_D_and_T200-RNCT;0.978738935176625,NT2_T400-RNCT;0.978738935176625,NT5_D_and_T400-RNCT;0.978738935176625,Tx18_T200-RNCT;0.97924266844659,NT3_D_and_T200-RNCT;0.97924266844659,Tx13_D-PCT;0.980124688361796,NT2_T200-RNCT;0.980124688361796,Tx14_T200-RNCT;0.980124688361796,Tx19_D_and_T200-RNCT;0.98287197303658,NT3_D_then_T200-RNCT;0.98287197303658,Tx17_D_then_T400-PCT;0.983247234933181,Tx14_D_then_T400-RNCT;0.983247234933181,Tx18_D_then_T200-RNCT;0.98358492121061,Tx18_D_then_T400-RNCT;0.98358492121061,Tx2_T200-PCT_no2;0.98358492121061,Tx9_D_and_T200-PCT;0.98672190167048,NT3_T400-RNCT;0.98672190167048,Tx13_D_and_T400-PCT;0.98672190167048,Tx19_T200-RNCT_no2;0.990166728658576,Tx14_D_and_T200-RNCT;0.990166728658576,Tx9_D-PCT;0.990283356464207,Tx1_T200-RNCT;0.990283356464207,Tx3_T200-RNCT;0.990283356464207,Tx8_D_and_T200-RNCT_no2;0.991979181072471,Tx1_D_then_T200-RNCT;0.991979181072471,Tx6_D_then_T400-PCT;0.99349929079252,NT2_D_and_T400-RNCT;0.99349929079252,Tx4_D-RNCT_no2;0.993580253778854,NT2_D_and_T200-RNCT_no2;0.993580253778854,NT5_D-RNCT;0.993988487159929,Tx1_T400-RNCT;0.993988487159929,Tx1_T400-RNCT;0.993988487159929,Tx14_D_and_T400-RNCT;0.994620358769526,Tx1_D-RNCT;0.994620358769526,Tx18_D_then_T200-RNCT;0.995267416845054,NT5_D_and_T200-RNCT;0.995267416845054,Tx17_D-PCT;0.995306195638261,Tx15_T400-RNCT;0.995306195638261,Tx15_T400-RNCT;0.995306195638261,Tx3_D_and_T400-RNCT;0.995359285500949,Tx12_D-RNCT_no2;0.995359285500949,Tx19_D_and_T200-RNCT;0.995572053319881,Tx12_D_and_T200-RNCT_no2;0.995572053319881,Tx6_D-PCT;0.995686750860993,NT2_D_then_T200-RNCT;0.995686750860993,Tx16_D_then_T400-PCT;0.995840698831986,Tx14_D-RNCT;0.995840698831986,Tx4_D_then_T200-RNCT_no2;0.99601600994187,Tx12_T400-RNCT_no2;0.99601600994187,Tx12_T400-RNCT_no2;0.99601600994187,Tx18_D_and_T400-RNCT;0.996036733242597,NT2_D-RNCT;0.996036733242597,Tx10_D_then_T200-RNCT;0.99617333059693,Tx15_D_then_T400-RNCT;0.99617333059693,Tx17_T200-PCT;0.99617333059693,Tx6_D_and_T200-PCT_no2;0.996496324336866,NT2_D_and_T400-RNCT;0.996496324336866,Tx12_T200-RNCT_no2;0.996496324336866,Tx7_T200-RNCT_no2;0.996534854928394,NT1_D-RNCT_no2;0.996534854928394,Tx1_D_then_T200-RNCT;0.996748801740643,NT4_T200-RNCT;0.996748801740643,Tx1_D_then_T400-RNCT;0.996748801740643,Tx16_D_and_T200-PCT;0.99677721086202,NT3_D_and_T400-RNCT;0.99677721086202,Tx14_T200-RNCT;0.99677721086202,Tx8_T200-RNCT_no2;0.996786382219225,Tx14_T400-RNCT;0.996786382219225,Tx14_T400-RNCT;0.996786382219225,Tx19_D_and_T400-RNCT;0.996981271672841,Tx1_D_and_T200-RNCT;0.996981271672841,Tx19_D_then_T400-RNCT_no2;0.996981271672841,Tx20_T200-PCT;0.997102719688198,NT1_D_then_T200-RNCT_no2;0.997102719688198,Tx13_D_then_T400-PCT;0.997777304460093,Tx12_D-RNCT_no2;0.997777304460093,Tx3_D_then_T200-RNCT;0.997819672761479,NT1_T400-RNCT_no2;0.997819672761479,NT4_D_and_T400-RNCT;0.997819672761479,Tx15_T200-RNCT;0.99787023966647,Tx15_D_then_T400-RNCT;0.99787023966647,Tx19_D_then_T200-RNCT;0.997935485542126,Tx17_D_then_T200-PCT;0.997935485542126,Tx19_D_and_T400-RNCT;0.997946853234627,Tx1_D_then_T400-RNCT;0.997946853234627,Tx12_D_then_T200-RNCT_no2;0.997982901815371,NT1_D_and_T200-RNCT_no2;0.997982901815371,NT4_D-RNCT;0.99809639050955,NT4_T400-RNCT;0.99809639050955,Tx10_D_and_T400-RNCT;0.99809639050955,Tx6_T400-PCT;0.998128820798026,NT4_T200-RNCT;0.998128820798026,Tx18_T200-RNCT;0.998128820798026,Tx4_D_and_T200-RNCT_no2;0.998474963273968,NT2_D_then_T200-RNCT;0.998474963273968,Tx1_D_and_T400-RNCT;0.998506200294446,NT2_T200-RNCT;0.998506200294446,NT4_D_then_T400-RNCT;0.998506200294446,NT5_D_and_T200-RNCT;0.998532908773217,Tx14_D_then_T400-RNCT;0.998532908773217,Tx16_T200-PCT;0.998532908773217,Tx20_D_and_T200-PCT;0.998534945321086,Tx1_D_and_T200-RNCT;0.998534945321086,Tx2_D-PCT_no2;0.998591255539212,NT4_D-RNCT;0.998591255539212,Tx14_D_then_T200-RNCT;0.998809389089789,Tx12_D_then_T400-RNCT_no2;0.998809389089789,Tx15_D_then_T200-RNCT;0.999030644024008,Tx1_D-RNCT;0.999030644024008,Tx15_D_and_T200-RNCT;0.999158560896899,NT4_D_and_T400-RNCT;0.999158560896899,Tx8_D-RNCT_no2;0.999200169667915,NT1_D_then_T400-RNCT_no2;0.999200169667915,Tx19_D-RNCT_no2;0.999253208344376,NT4_D_then_T200-RNCT;0.999253208344376,Tx12_D_and_T400-RNCT_no2;0.999257033108339,Tx10_D_then_T400-RNCT;0.999257033108339,Tx14_D_then_T200-RNCT;0.999322163721561,NT1_T400-RNCT_no2;0.999322163721561,Tx17_T400-PCT;0.999322163721561,Tx6_D_and_T400-PCT;0.999328890512277,NT4_D_and_T200-RNCT;0.999328890512277,Tx16_D-PCT;0.999527339869773,NT5_D_then_T200-RNCT;0.999527339869773,Tx14_D_and_T400-RNCT;0.999567255877799,NT1_T200-RNCT_no2;0.999567255877799,Tx12_T200-RNCT_no2;0.999567255877799,Tx18_D_and_T200-RNCT;0.999579738547134,NT2_D_then_T400-RNCT;0.999579738547134,NT3_D_and_T200-RNCT;0.999579738547134,Tx8_D_then_T400-RNCT_no2;0.999587803033681,NT1_D_then_T200-RNCT_no2;0.999587803033681,NT5_D_and_T400-RNCT;0.999639213976776,NT4_D_then_T200-RNCT;0.999639213976776,Tx2_D_then_T400-PCT_no2;0.999732361512157,NT3_T200-RNCT;0.999732361512157,NT5_D_then_T400-RNCT;0.999732361512157,Tx13_D_and_T200-PCT;0.999744560422322,NT5_D-RNCT;0.999744560422322,Tx15_D_then_T200-RNCT;0.999750245943149,Tx13_D_then_T200-PCT;0.999750245943149,Tx15_D_and_T400-RNCT;0.999754026400122,Tx12_D_then_T400-RNCT_no2;0.999754026400122,Tx13_T200-PCT;0.999754026400122,Tx2_D_and_T200-PCT;0.999799991561637,Tx15_D-RNCT;0.999799991561637,Tx7_D_then_T200-RNCT_no2;0.999803722482476,NT5_D_then_T200-RNCT;0.999803722482476,Tx20_D_then_T400-PCT_no2;0.999803723212336,NT1_D_and_T400-RNCT_no2;0.999803723212336,Tx3_D-RNCT;0.999843632421111,NT2_T400-RNCT;0.999843632421111,Tx2_T400-PCT;0.999843632421111,Tx9_D_and_T400-PCT_no2;0.999872603877059,Tx19_T400-RNCT;0.999872603877059,Tx19_T400-RNCT;0.999872603877059,Tx7_D_and_T400-RNCT_no2;0.999962269890424,NT5_T400-RNCT;0.999962269890424,Tx12_D_and_T400-RNCT_no2;0.999962269890424,Tx9_T400-PCT;0.99996728972201,NT5_T200-RNCT;0.99996728972201,Tx19_T200-RNCT_no2;0.99996728972201,Tx7_D_and_T200-RNCT_no2	not interesting	-1	Ttest_pvalue	112	161	112	1	0.695652173913043	0.82051282051282	Full	Reversible and no cardiotoxicity	100	NT1_D-RNCT_no2;NT1_D_and_T200-RNCT_no2;NT1_D_and_T400-RNCT_no2;NT1_D_then_T200-RNCT_no2;NT1_D_then_T400-RNCT_no2;NT1_T200-RNCT_no2;NT1_T400-RNCT_no2;NT2_D-RNCT;NT2_D_and_T200-RNCT_no2;NT2_D_and_T400-RNCT;NT2_D_then_T200-RNCT;NT2_D_then_T400-RNCT;NT2_T200-RNCT;NT2_T400-RNCT;NT3_D-RNCT;NT3_D_and_T200-RNCT;NT3_D_and_T400-RNCT;NT3_D_then_T200-RNCT;NT3_D_then_T400-RNCT;NT3_T200-RNCT;NT3_T400-RNCT;NT4_D-RNCT;NT4_D_and_T200-RNCT;NT4_D_and_T400-RNCT;NT4_D_then_T200-RNCT;NT4_D_then_T400-RNCT;NT4_T200-RNCT;NT4_T400-RNCT;NT5_D-RNCT;NT5_D_and_T200-RNCT;NT5_D_and_T400-RNCT;NT5_D_then_T200-RNCT;NT5_D_then_T400-RNCT;NT5_T200-RNCT;NT5_T400-RNCT;Tx1_D-RNCT;Tx1_D_and_T200-RNCT;Tx1_D_and_T400-RNCT;Tx1_D_then_T200-RNCT;Tx1_D_then_T400-RNCT;Tx1_T200-RNCT;Tx1_T400-RNCT;Tx10_D-RNCT;Tx10_D_and_T200-RNCT;Tx10_D_and_T400-RNCT;Tx10_D_then_T200-RNCT;Tx10_D_then_T400-RNCT;Tx10_T200-RNCT;Tx10_T400-RNCT;Tx12_D-RNCT_no2;Tx12_D_and_T200-RNCT_no2;Tx12_D_and_T400-RNCT_no2;Tx12_D_then_T200-RNCT_no2;Tx12_D_then_T400-RNCT_no2;Tx12_T200-RNCT_no2;Tx12_T400-RNCT_no2;Tx14_D-RNCT;Tx14_D_and_T200-RNCT;Tx14_D_and_T400-RNCT;Tx14_D_then_T200-RNCT;Tx14_D_then_T400-RNCT;Tx14_T200-RNCT;Tx14_T400-RNCT;Tx15_D-RNCT;Tx15_D_and_T200-RNCT;Tx15_D_and_T400-RNCT;Tx15_D_then_T200-RNCT;Tx15_D_then_T400-RNCT;Tx15_T200-RNCT;Tx15_T400-RNCT;Tx18_D-RNCT;Tx18_D_and_T200-RNCT;Tx18_D_and_T400-RNCT;Tx18_D_then_T200-RNCT;Tx18_D_then_T400-RNCT;Tx18_T200-RNCT;Tx18_T400-RNCT;Tx19_D-RNCT_no2;Tx19_D_and_T200-RNCT;Tx19_D_and_T400-RNCT;Tx19_D_then_T200-RNCT;Tx19_D_then_T400-RNCT_no2;Tx19_T200-RNCT_no2;Tx19_T400-RNCT;Tx3_D-RNCT;Tx3_D_and_T200-RNCT;Tx3_D_and_T400-RNCT;Tx3_D_then_T200-RNCT;Tx3_D_then_T400-RNCT;Tx3_T200-RNCT;Tx3_T400-RNCT;Tx4_D-RNCT_no2;Tx4_D_and_T200-RNCT_no2;Tx4_D_and_T400-RNCT_no2;Tx4_D_then_T200-RNCT_no2;Tx4_D_then_T400-RNCT_no2;Tx4_T200-RNCT_no2;Tx4_T400-RNCT_no2;Tx7_D-RNCT_no2;Tx7_D_and_T200-RNCT_no2;Tx7_D_and_T400-RNCT_no2;Tx7_D_then_T200-RNCT_no2;Tx7_D_then_T400-RNCT_no2;Tx7_T200-RNCT_no2;Tx7_T400-RNCT_no2;Tx8_D-RNCT_no2;Tx8_D_and_T200-RNCT_no2;Tx8_D_and_T400-RNCT_no2;Tx8_D_then_T200-RNCT_no2;Tx8_D_then_T400-RNCT_no2;Tx8_T200-RNCT_no2;Tx8_T400-RNCT_no2	-1	Complete data	TRUE	0.82051282051282	1	Tx15_T400-RNCT	0.779487179487179	25	Final selection for sample in full data
SVD_pCMs_only2CTa	157	pearson	NoPrepr	SVD	Coefficient_of_eigenassay	-1	Drug	Reversible and no cardiotoxicity	25	-1	0.906219633064538	0.136124708333902	0.993539772285687	0.519181883761582,Tx15_D-RNCT;0.519181883761582,Tx3_D_then_T200-RNCT;0.566088411424435,Tx2_D_and_T400-PCT_no2;0.566088411424435,Tx3_D-RNCT;0.587683454143163,Tx3_D_and_T200-RNCT;0.590888590018197,NT4_D_and_T200-RNCT;0.590888590018197,Tx7_D_and_T400-RNCT_no2;0.600795073859336,Tx14_D_then_T200-RNCT;0.600795073859336,Tx14_D_then_T400-RNCT;0.615487306478408,NT5_D_then_T400-RNCT;0.615487306478408,Tx2_D_then_T200-PCT_no2;0.619193170816336,Tx18_T400-RNCT;0.619193170816336,Tx4_T400-RNCT_no2;0.641016312482443,NT2_D-RNCT;0.641016312482443,NT5_D_then_T200-RNCT;0.641270247288818,Tx18_D-RNCT;0.641270247288818,Tx4_D_then_T200-RNCT_no2;0.651292675459373,NT5_T400-RNCT;0.651292675459373,Tx3_T200-RNCT;0.662836772215825,NT5_T200-RNCT;0.662836772215825,Tx14_D_then_T400-RNCT;0.665599782415397,Tx3_D_then_T200-RNCT;0.665599782415397,Tx3_D_then_T400-RNCT;0.6783232111222,Tx3_D_and_T400-RNCT;0.682943158627284,NT5_D-RNCT;0.682943158627284,Tx15_D_and_T200-RNCT;0.69776802465566,NT3_D_and_T200-RNCT;0.69776802465566,Tx4_D_and_T400-RNCT_no2;0.701781837101138,NT5_D_and_T400-RNCT;0.714830107793614,Tx14_D_and_T200-RNCT;0.7217096822663,Tx15_T400-RNCT;0.7217096822663,Tx3_T400-RNCT;0.731663475231474,NT5_D_and_T200-RNCT;0.735881781032654,NT5_T400-RNCT;0.735881781032654,Tx14_T400-RNCT;0.746569486773819,Tx4_D_and_T200-RNCT_no2;0.753488034167114,NT2_D_then_T400-RNCT;0.753488034167114,Tx4_D_then_T400-RNCT_no2;0.755559818232649,Tx1_D_and_T400-RNCT;0.755559818232649,Tx4_D-RNCT_no2;0.779737117604518,Tx19_D_and_T400-RNCT;0.800189522894237,Tx14_D-RNCT;0.800189522894237,Tx19_D_then_T200-RNCT;0.815426809389882,Tx18_D_and_T200-RNCT;0.815789757463815,NT5_T200-RNCT;0.815789757463815,Tx3_T200-RNCT;0.82546615099086,Tx2_T200-PCT_no2;0.82546615099086,Tx4_T200-RNCT_no2;0.856348896050716,NT1_D-RNCT_no2;0.856348896050716,Tx6_D_and_T200-PCT_no2;0.861242235883241,Tx10_T400-RNCT;0.861242235883241,Tx18_T400-RNCT;0.86383842327525,Tx10_D-RNCT;0.86383842327525,Tx18_D_then_T200-RNCT;0.871967387583556,NT3_T200-RNCT;0.871967387583556,Tx18_T200-RNCT;0.875045391432176,Tx18_D_then_T200-RNCT;0.875045391432176,Tx18_D_then_T400-RNCT;0.878665664090135,NT4_D_and_T400-RNCT;0.878665664090135,Tx18_D-RNCT;0.879248993488965,Tx19_D_and_T200-RNCT;0.898365383745215,Tx14_T400-RNCT;0.898365383745215,Tx19_T400-RNCT;0.901696485323314,Tx18_D_and_T400-RNCT;0.913857609407816,NT1_D_and_T200-RNCT_no2;0.918734680452954,Tx19_D_then_T200-RNCT;0.918734680452954,Tx19_D_then_T400-RNCT_no2;0.920161666487016,NT5_D_and_T400-RNCT;0.920161666487016,Tx19_D-RNCT_no2;0.932059947596992,NT4_T200-RNCT;0.932059947596992,Tx19_T200-RNCT_no2;0.954816444653136,NT1_D_then_T200-RNCT_no2;0.954816444653136,Tx15_D_and_T400-RNCT;0.973644393783135,NT1_T400-RNCT_no2;0.973644393783135,Tx14_T200-RNCT;0.974416010566609,NT1_D_then_T400-RNCT_no2;0.974416010566609,NT2_D_then_T200-RNCT;0.977197833834016,Tx14_T200-RNCT;0.977197833834016,Tx3_D_then_T400-RNCT;0.978738935176625,Tx14_D_then_T200-RNCT;0.978738935176625,Tx2_D-PCT_no2;0.97924266844659,NT1_T200-RNCT_no2;0.97924266844659,NT5_D_then_T400-RNCT;0.980124688361796,Tx14_D_and_T400-RNCT;0.980124688361796,Tx8_D-RNCT_no2;0.98287197303658,NT1_D_and_T400-RNCT_no2;0.983247234933181,Tx14_D_and_T400-RNCT;0.98358492121061,NT2_D_and_T400-RNCT;0.98358492121061,Tx14_D-RNCT;0.98672190167048,Tx1_D-RNCT;0.98672190167048,Tx15_D_then_T200-RNCT;0.990166728658576,Tx10_T200-RNCT;0.990166728658576,Tx18_D_then_T400-RNCT;0.990283356464207,NT4_D_then_T200-RNCT;0.990283356464207,Tx3_D_and_T400-RNCT;0.991979181072471,NT4_D_and_T400-RNCT;0.99349929079252,Tx10_T200-RNCT;0.99349929079252,Tx8_T200-RNCT_no2;0.993580253778854,NT4_D_then_T400-RNCT;0.993580253778854,Tx8_D_then_T400-RNCT_no2;0.993988487159929,NT4_D_then_T400-RNCT;0.993988487159929,NT5_D_then_T200-RNCT;0.994620358769526,NT4_D_and_T200-RNCT;0.995267416845054,NT3_T200-RNCT;0.995267416845054,Tx1_D_then_T400-RNCT;0.995306195638261,Tx10_D_then_T200-RNCT;0.995306195638261,Tx12_D_then_T400-RNCT_no2;0.995359285500949,NT2_T200-RNCT;0.995359285500949,Tx15_T200-RNCT;0.995572053319881,Tx1_T200-RNCT;0.995572053319881,Tx15_D_then_T400-RNCT;0.995686750860993,Tx8_D_and_T200-RNCT_no2;0.995840698831986,Tx10_D_and_T200-RNCT;0.99601600994187,Tx1_D_then_T400-RNCT;0.99601600994187,Tx6_D_then_T200-PCT_no2;0.996036733242597,Tx3_T400-RNCT;0.996036733242597,Tx8_T400-RNCT_no2;0.99617333059693,Tx12_D-RNCT_no2;0.99617333059693,Tx3_D_and_T200-RNCT;0.996496324336866,NT3_D-RNCT;0.996496324336866,Tx1_D_then_T200-RNCT;0.996534854928394,Tx19_T400-RNCT;0.996534854928394,Tx7_T400-RNCT_no2;0.996748801740643,NT4_D-RNCT;0.996748801740643,Tx14_D_and_T200-RNCT;0.99677721086202,NT4_D-RNCT;0.99677721086202,Tx10_D_then_T200-RNCT;0.996786382219225,Tx1_D_then_T200-RNCT;0.996786382219225,Tx10_D_then_T400-RNCT;0.996981271672841,NT3_D_and_T400-RNCT;0.996981271672841,Tx15_D-RNCT;0.997102719688198,Tx7_D_and_T200-RNCT_no2;0.997777304460093,Tx1_D_and_T200-RNCT;0.997819672761479,NT5_D-RNCT;0.997819672761479,Tx12_D_then_T200-RNCT_no2;0.99787023966647,Tx15_D_and_T400-RNCT;0.997935485542126,Tx1_T400-RNCT;0.997935485542126,Tx15_T400-RNCT;0.997946853234627,Tx1_D_and_T400-RNCT;0.997982901815371,NT3_D_then_T400-RNCT;0.997982901815371,Tx7_D_then_T400-RNCT_no2;0.99809639050955,NT2_D_then_T400-RNCT;0.99809639050955,NT3_D_then_T200-RNCT;0.998128820798026,NT2_D_then_T200-RNCT;0.998128820798026,Tx18_D_and_T400-RNCT;0.998474963273968,NT4_T400-RNCT;0.998474963273968,Tx19_T200-RNCT_no2;0.998506200294446,NT2_D-RNCT;0.998506200294446,Tx1_D_and_T200-RNCT;0.998532908773217,Tx10_D-RNCT;0.998532908773217,Tx19_D_and_T200-RNCT;0.998534945321086,NT4_T200-RNCT;0.998534945321086,Tx10_D_then_T400-RNCT;0.998591255539212,NT2_D_and_T200-RNCT_no2;0.998809389089789,Tx12_D_and_T400-RNCT_no2;0.999030644024008,Tx12_T200-RNCT_no2;0.999030644024008,Tx19_D_then_T400-RNCT_no2;0.999158560896899,NT2_T400-RNCT;0.999158560896899,Tx15_T200-RNCT;0.999200169667915,Tx15_D_and_T200-RNCT;0.999253208344376,NT2_T400-RNCT;0.999253208344376,Tx1_T400-RNCT;0.999257033108339,Tx10_D_and_T400-RNCT;0.999322163721561,Tx19_D-RNCT_no2;0.999322163721561,Tx7_D_then_T200-RNCT_no2;0.999328890512277,NT2_T200-RNCT;0.999328890512277,Tx2_D_then_T400-PCT_no2;0.999527339869773,NT3_T400-RNCT;0.999527339869773,Tx10_T400-RNCT;0.999567255877799,Tx10_D_and_T400-RNCT;0.999567255877799,Tx7_D-RNCT_no2;0.999579738547134,NT5_D_and_T200-RNCT;0.999579738547134,Tx8_D_and_T400-RNCT_no2;0.999587803033681,NT3_T400-RNCT;0.999587803033681,Tx18_T200-RNCT;0.999639213976776,NT2_D_and_T400-RNCT;0.999732361512157,NT3_D-RNCT;0.999732361512157,Tx10_D_and_T200-RNCT;0.999744560422322,NT3_D_and_T200-RNCT;0.999750245943149,NT4_T400-RNCT;0.999750245943149,Tx12_T400-RNCT_no2;0.999754026400122,Tx1_D-RNCT;0.999754026400122,Tx18_D_and_T200-RNCT;0.999799991561637,Tx12_D_and_T200-RNCT_no2;0.999803722482476,NT3_D_and_T400-RNCT;0.999803723212336,Tx1_T200-RNCT;0.999803723212336,Tx7_T200-RNCT_no2;0.999843632421111,Tx3_D-RNCT;0.999843632421111,Tx8_D_then_T200-RNCT_no2;0.999872603877059,Tx15_D_then_T200-RNCT;0.999872603877059,Tx15_D_then_T400-RNCT;0.999962269890424,NT3_D_then_T400-RNCT;0.999962269890424,NT4_D_then_T200-RNCT;0.99996728972201,NT3_D_then_T200-RNCT;0.99996728972201,Tx19_D_and_T400-RNCT	not interesting	-1	Ttest_pvalue	112	83	76	0.678571428571429	0.91566265060241	0.779487179487179	Full	Reversible and no cardiotoxicity	51.5527950310559	NT2_D-RNCT;NT2_D_and_T400-RNCT;NT2_D_then_T200-RNCT;NT2_D_then_T400-RNCT;NT2_T200-RNCT;NT2_T400-RNCT;NT3_D-RNCT;NT3_D_and_T200-RNCT;NT3_D_and_T400-RNCT;NT3_D_then_T200-RNCT;NT3_D_then_T400-RNCT;NT3_T200-RNCT;NT3_T400-RNCT;NT4_D-RNCT;NT4_D_and_T200-RNCT;NT4_D_and_T400-RNCT;NT4_D_then_T200-RNCT;NT4_D_then_T400-RNCT;NT4_T200-RNCT;NT4_T400-RNCT;NT5_D-RNCT;NT5_D_and_T200-RNCT;NT5_D_and_T400-RNCT;NT5_D_then_T200-RNCT;NT5_D_then_T400-RNCT;NT5_T200-RNCT;NT5_T400-RNCT;Tx1_D-RNCT;Tx1_D_and_T200-RNCT;Tx1_D_and_T400-RNCT;Tx1_D_then_T200-RNCT;Tx1_D_then_T400-RNCT;Tx1_T200-RNCT;Tx1_T400-RNCT;Tx10_D-RNCT;Tx10_D_and_T200-RNCT;Tx10_D_and_T400-RNCT;Tx10_D_then_T200-RNCT;Tx10_D_then_T400-RNCT;Tx10_T200-RNCT;Tx10_T400-RNCT;Tx14_D-RNCT;Tx14_D_and_T200-RNCT;Tx14_D_and_T400-RNCT;Tx14_D_then_T200-RNCT;Tx14_D_then_T400-RNCT;Tx14_T200-RNCT;Tx14_T400-RNCT;Tx15_D-RNCT;Tx15_D_and_T200-RNCT;Tx15_D_and_T400-RNCT;Tx15_D_then_T200-RNCT;Tx15_D_then_T400-RNCT;Tx15_T200-RNCT;Tx15_T400-RNCT;Tx18_D-RNCT;Tx18_D_and_T200-RNCT;Tx18_D_and_T400-RNCT;Tx18_D_then_T200-RNCT;Tx18_D_then_T400-RNCT;Tx18_T200-RNCT;Tx18_T400-RNCT;Tx19_D-RNCT_no2;Tx19_D_and_T200-RNCT;Tx19_D_and_T400-RNCT;Tx19_D_then_T200-RNCT;Tx19_D_then_T400-RNCT_no2;Tx19_T200-RNCT_no2;Tx19_T400-RNCT;Tx3_D-RNCT;Tx3_D_and_T200-RNCT;Tx3_D_and_T400-RNCT;Tx3_D_then_T200-RNCT;Tx3_D_then_T400-RNCT;Tx3_T200-RNCT;Tx3_T400-RNCT	-1	Complete data	FALSE	0.779487179487179	1	Tx15_T400-RNCT	0.779487179487179	25	Final merge cluster for sample in full data
SVD_pCMs_only2CTa	1	pearson	NoPrepr	SVD	Coefficient_of_eigenassay	-1	Drug	Reversible and no cardiotoxicity	25	-1	0.906219633064538	0.136124708333902	0.993539772285687	0.519181883761582,Tx13_T400-PCT;0.519181883761582,Tx2_D_and_T400-PCT_no2;0.519181883761582,Tx7_T200-RNCT_no2;0.566088411424435,Tx1_T200-RNCT;0.566088411424435,Tx14_D_and_T200-RNCT;0.566088411424435,Tx7_D_then_T400-RNCT_no2;0.587683454143163,NT4_D_then_T400-RNCT;0.587683454143163,Tx7_D-RNCT_no2;0.590888590018197,NT1_D_then_T400-RNCT_no2;0.590888590018197,NT2_D_and_T200-RNCT_no2;0.590888590018197,Tx7_D_then_T400-RNCT_no2;0.600795073859336,Tx18_T400-RNCT;0.600795073859336,Tx18_T400-RNCT;0.600795073859336,Tx4_D_and_T400-RNCT_no2;0.615487306478408,Tx10_T400-RNCT;0.615487306478408,Tx10_T400-RNCT;0.615487306478408,Tx15_D_and_T400-RNCT;0.619193170816336,Tx8_D_and_T400-RNCT_no2;0.619193170816336,Tx9_D_then_T200-PCT;0.641016312482443,NT1_D_and_T400-RNCT_no2;0.641016312482443,Tx10_T200-RNCT;0.641016312482443,Tx4_T200-RNCT_no2;0.641270247288818,Tx16_T400-PCT;0.641270247288818,Tx20_D_and_T400-PCT;0.641270247288818,Tx8_T200-RNCT_no2;0.651292675459373,NT3_D_then_T200-RNCT;0.651292675459373,Tx10_D_and_T400-RNCT;0.662836772215825,Tx10_D_and_T200-RNCT;0.662836772215825,Tx20_D-PCT_no2;0.665599782415397,NT2_D-RNCT;0.665599782415397,Tx7_T400-RNCT_no2;0.665599782415397,Tx7_T400-RNCT_no2;0.6783232111222,Tx3_D_then_T400-RNCT;0.6783232111222,Tx7_D_then_T200-RNCT_no2;0.682943158627284,NT5_T200-RNCT;0.682943158627284,Tx10_D_then_T400-RNCT;0.682943158627284,Tx17_D_and_T200-PCT;0.69776802465566,NT1_D_and_T200-RNCT_no2;0.69776802465566,Tx4_D_then_T400-RNCT_no2;0.69776802465566,Tx8_D_then_T200-RNCT_no2;0.701781837101138,Tx10_D_then_T200-RNCT;0.701781837101138,Tx9_D_then_T400-PCT;0.714830107793614,Tx18_D-RNCT;0.714830107793614,Tx8_D_then_T200-RNCT_no2;0.7217096822663,Tx6_D_then_T200-PCT_no2;0.7217096822663,Tx7_D_and_T400-RNCT_no2;0.731663475231474,Tx10_D-RNCT;0.731663475231474,Tx19_D_then_T200-RNCT;0.735881781032654,Tx16_D_then_T200-PCT;0.735881781032654,Tx18_D_and_T400-RNCT;0.746569486773819,NT5_D_then_T400-RNCT;0.746569486773819,Tx8_D-RNCT_no2;0.753488034167114,NT3_D-RNCT;0.753488034167114,Tx8_T400-RNCT_no2;0.753488034167114,Tx8_T400-RNCT_no2;0.755559818232649,Tx10_T200-RNCT;0.755559818232649,Tx15_D_and_T200-RNCT;0.755559818232649,Tx8_D_then_T400-RNCT_no2;0.779737117604518,Tx19_D_then_T400-RNCT_no2;0.779737117604518,Tx4_D_then_T200-RNCT_no2;0.800189522894237,NT5_T400-RNCT;0.800189522894237,Tx17_D_and_T400-PCT;0.800189522894237,Tx4_T200-RNCT_no2;0.815426809389882,NT2_D_then_T400-RNCT;0.815426809389882,Tx3_D-RNCT;0.815789757463815,Tx18_D-RNCT;0.815789757463815,Tx7_D_and_T200-RNCT_no2;0.82546615099086,Tx19_D-RNCT_no2;0.82546615099086,Tx8_D_and_T200-RNCT_no2;0.856348896050716,NT1_T200-RNCT_no2;0.856348896050716,NT3_D_then_T400-RNCT;0.856348896050716,NT4_D_and_T200-RNCT;0.861242235883241,Tx2_D_then_T200-PCT_no2;0.861242235883241,Tx3_D_and_T400-RNCT;0.86383842327525,NT4_T400-RNCT;0.86383842327525,Tx16_D_and_T400-PCT;0.86383842327525,Tx3_T200-RNCT;0.871967387583556,Tx14_D-RNCT;0.871967387583556,Tx3_D_and_T200-RNCT;0.875045391432176,Tx3_T400-RNCT;0.875045391432176,Tx3_T400-RNCT;0.875045391432176,Tx8_D_and_T400-RNCT_no2;0.878665664090135,Tx10_D_and_T200-RNCT;0.878665664090135,Tx3_D_then_T400-RNCT;0.878665664090135,Tx6_T200-PCT;0.879248993488965,NT3_D_then_T400-RNCT;0.879248993488965,Tx4_D-RNCT_no2;0.898365383745215,Tx20_D_then_T200-PCT;0.898365383745215,Tx4_D_and_T400-RNCT_no2;0.901696485323314,Tx18_D_then_T400-RNCT;0.901696485323314,Tx3_D_then_T200-RNCT;0.913857609407816,NT3_D-RNCT;0.913857609407816,Tx12_D_then_T200-RNCT_no2;0.918734680452954,NT1_D-RNCT_no2;0.918734680452954,Tx4_T400-RNCT_no2;0.918734680452954,Tx4_T400-RNCT_no2;0.920161666487016,Tx12_D_and_T200-RNCT_no2;0.920161666487016,Tx4_D_then_T400-RNCT_no2;0.920161666487016,Tx9_T200-PCT_no2;0.932059947596992,Tx15_D-RNCT;0.932059947596992,Tx4_D_and_T200-RNCT_no2;0.954816444653136,NT3_T200-RNCT;0.954816444653136,Tx15_T200-RNCT;0.954816444653136,Tx3_D_and_T200-RNCT;0.973644393783135,NT3_D_and_T400-RNCT;0.973644393783135,Tx7_D-RNCT_no2;0.974416010566609,NT3_T400-RNCT;0.974416010566609,Tx1_D_and_T400-RNCT;0.974416010566609,Tx20_T400-PCT;0.977197833834016,Tx10_D-RNCT;0.977197833834016,Tx18_D_and_T200-RNCT;0.978738935176625,NT2_T400-RNCT;0.978738935176625,NT5_D_and_T400-RNCT;0.978738935176625,Tx18_T200-RNCT;0.97924266844659,NT3_D_and_T200-RNCT;0.97924266844659,Tx13_D-PCT;0.980124688361796,NT2_T200-RNCT;0.980124688361796,Tx14_T200-RNCT;0.980124688361796,Tx19_D_and_T200-RNCT;0.98287197303658,NT3_D_then_T200-RNCT;0.98287197303658,Tx17_D_then_T400-PCT;0.983247234933181,Tx14_D_then_T400-RNCT;0.983247234933181,Tx18_D_then_T200-RNCT;0.98358492121061,Tx18_D_then_T400-RNCT;0.98358492121061,Tx2_T200-PCT_no2;0.98358492121061,Tx9_D_and_T200-PCT;0.98672190167048,NT3_T400-RNCT;0.98672190167048,Tx13_D_and_T400-PCT;0.98672190167048,Tx19_T200-RNCT_no2;0.990166728658576,Tx14_D_and_T200-RNCT;0.990166728658576,Tx9_D-PCT;0.990283356464207,Tx1_T200-RNCT;0.990283356464207,Tx3_T200-RNCT;0.990283356464207,Tx8_D_and_T200-RNCT_no2;0.991979181072471,Tx1_D_then_T200-RNCT;0.991979181072471,Tx6_D_then_T400-PCT;0.99349929079252,NT2_D_and_T400-RNCT;0.99349929079252,Tx4_D-RNCT_no2;0.993580253778854,NT2_D_and_T200-RNCT_no2;0.993580253778854,NT5_D-RNCT;0.993988487159929,Tx1_T400-RNCT;0.993988487159929,Tx1_T400-RNCT;0.993988487159929,Tx14_D_and_T400-RNCT;0.994620358769526,Tx1_D-RNCT;0.994620358769526,Tx18_D_then_T200-RNCT;0.995267416845054,NT5_D_and_T200-RNCT;0.995267416845054,Tx17_D-PCT;0.995306195638261,Tx15_T400-RNCT;0.995306195638261,Tx15_T400-RNCT;0.995306195638261,Tx3_D_and_T400-RNCT;0.995359285500949,Tx12_D-RNCT_no2;0.995359285500949,Tx19_D_and_T200-RNCT;0.995572053319881,Tx12_D_and_T200-RNCT_no2;0.995572053319881,Tx6_D-PCT;0.995686750860993,NT2_D_then_T200-RNCT;0.995686750860993,Tx16_D_then_T400-PCT;0.995840698831986,Tx14_D-RNCT;0.995840698831986,Tx4_D_then_T200-RNCT_no2;0.99601600994187,Tx12_T400-RNCT_no2;0.99601600994187,Tx12_T400-RNCT_no2;0.99601600994187,Tx18_D_and_T400-RNCT;0.996036733242597,NT2_D-RNCT;0.996036733242597,Tx10_D_then_T200-RNCT;0.99617333059693,Tx15_D_then_T400-RNCT;0.99617333059693,Tx17_T200-PCT;0.99617333059693,Tx6_D_and_T200-PCT_no2;0.996496324336866,NT2_D_and_T400-RNCT;0.996496324336866,Tx12_T200-RNCT_no2;0.996496324336866,Tx7_T200-RNCT_no2;0.996534854928394,NT1_D-RNCT_no2;0.996534854928394,Tx1_D_then_T200-RNCT;0.996748801740643,NT4_T200-RNCT;0.996748801740643,Tx1_D_then_T400-RNCT;0.996748801740643,Tx16_D_and_T200-PCT;0.99677721086202,NT3_D_and_T400-RNCT;0.99677721086202,Tx14_T200-RNCT;0.99677721086202,Tx8_T200-RNCT_no2;0.996786382219225,Tx14_T400-RNCT;0.996786382219225,Tx14_T400-RNCT;0.996786382219225,Tx19_D_and_T400-RNCT;0.996981271672841,Tx1_D_and_T200-RNCT;0.996981271672841,Tx19_D_then_T400-RNCT_no2;0.996981271672841,Tx20_T200-PCT;0.997102719688198,NT1_D_then_T200-RNCT_no2;0.997102719688198,Tx13_D_then_T400-PCT;0.997777304460093,Tx12_D-RNCT_no2;0.997777304460093,Tx3_D_then_T200-RNCT;0.997819672761479,NT1_T400-RNCT_no2;0.997819672761479,NT4_D_and_T400-RNCT;0.997819672761479,Tx15_T200-RNCT;0.99787023966647,Tx15_D_then_T400-RNCT;0.99787023966647,Tx19_D_then_T200-RNCT;0.997935485542126,Tx17_D_then_T200-PCT;0.997935485542126,Tx19_D_and_T400-RNCT;0.997946853234627,Tx1_D_then_T400-RNCT;0.997946853234627,Tx12_D_then_T200-RNCT_no2;0.997982901815371,NT1_D_and_T200-RNCT_no2;0.997982901815371,NT4_D-RNCT;0.99809639050955,NT4_T400-RNCT;0.99809639050955,Tx10_D_and_T400-RNCT;0.99809639050955,Tx6_T400-PCT;0.998128820798026,NT4_T200-RNCT;0.998128820798026,Tx18_T200-RNCT;0.998128820798026,Tx4_D_and_T200-RNCT_no2;0.998474963273968,NT2_D_then_T200-RNCT;0.998474963273968,Tx1_D_and_T400-RNCT;0.998506200294446,NT2_T200-RNCT;0.998506200294446,NT4_D_then_T400-RNCT;0.998506200294446,NT5_D_and_T200-RNCT;0.998532908773217,Tx14_D_then_T400-RNCT;0.998532908773217,Tx16_T200-PCT;0.998532908773217,Tx20_D_and_T200-PCT;0.998534945321086,Tx1_D_and_T200-RNCT;0.998534945321086,Tx2_D-PCT_no2;0.998591255539212,NT4_D-RNCT;0.998591255539212,Tx14_D_then_T200-RNCT;0.998809389089789,Tx12_D_then_T400-RNCT_no2;0.998809389089789,Tx15_D_then_T200-RNCT;0.999030644024008,Tx1_D-RNCT;0.999030644024008,Tx15_D_and_T200-RNCT;0.999158560896899,NT4_D_and_T400-RNCT;0.999158560896899,Tx8_D-RNCT_no2;0.999200169667915,NT1_D_then_T400-RNCT_no2;0.999200169667915,Tx19_D-RNCT_no2;0.999253208344376,NT4_D_then_T200-RNCT;0.999253208344376,Tx12_D_and_T400-RNCT_no2;0.999257033108339,Tx10_D_then_T400-RNCT;0.999257033108339,Tx14_D_then_T200-RNCT;0.999322163721561,NT1_T400-RNCT_no2;0.999322163721561,Tx17_T400-PCT;0.999322163721561,Tx6_D_and_T400-PCT;0.999328890512277,NT4_D_and_T200-RNCT;0.999328890512277,Tx16_D-PCT;0.999527339869773,NT5_D_then_T200-RNCT;0.999527339869773,Tx14_D_and_T400-RNCT;0.999567255877799,NT1_T200-RNCT_no2;0.999567255877799,Tx12_T200-RNCT_no2;0.999567255877799,Tx18_D_and_T200-RNCT;0.999579738547134,NT2_D_then_T400-RNCT;0.999579738547134,NT3_D_and_T200-RNCT;0.999579738547134,Tx8_D_then_T400-RNCT_no2;0.999587803033681,NT1_D_then_T200-RNCT_no2;0.999587803033681,NT5_D_and_T400-RNCT;0.999639213976776,NT4_D_then_T200-RNCT;0.999639213976776,Tx2_D_then_T400-PCT_no2;0.999732361512157,NT3_T200-RNCT;0.999732361512157,NT5_D_then_T400-RNCT;0.999732361512157,Tx13_D_and_T200-PCT;0.999744560422322,NT5_D-RNCT;0.999744560422322,Tx15_D_then_T200-RNCT;0.999750245943149,Tx13_D_then_T200-PCT;0.999750245943149,Tx15_D_and_T400-RNCT;0.999754026400122,Tx12_D_then_T400-RNCT_no2;0.999754026400122,Tx13_T200-PCT;0.999754026400122,Tx2_D_and_T200-PCT;0.999799991561637,Tx15_D-RNCT;0.999799991561637,Tx7_D_then_T200-RNCT_no2;0.999803722482476,NT5_D_then_T200-RNCT;0.999803722482476,Tx20_D_then_T400-PCT_no2;0.999803723212336,NT1_D_and_T400-RNCT_no2;0.999803723212336,Tx3_D-RNCT;0.999843632421111,NT2_T400-RNCT;0.999843632421111,Tx2_T400-PCT;0.999843632421111,Tx9_D_and_T400-PCT_no2;0.999872603877059,Tx19_T400-RNCT;0.999872603877059,Tx19_T400-RNCT;0.999872603877059,Tx7_D_and_T400-RNCT_no2;0.999962269890424,NT5_T400-RNCT;0.999962269890424,Tx12_D_and_T400-RNCT_no2;0.999962269890424,Tx9_T400-PCT;0.99996728972201,NT5_T200-RNCT;0.99996728972201,Tx19_T200-RNCT_no2;0.99996728972201,Tx7_D_and_T200-RNCT_no2	not interesting	-1	Ttest_pvalue	112	161	112	1	0.695652173913043	0.82051282051282	Full	Reversible and no cardiotoxicity	100	NT1_D-RNCT_no2;NT1_D_and_T200-RNCT_no2;NT1_D_and_T400-RNCT_no2;NT1_D_then_T200-RNCT_no2;NT1_D_then_T400-RNCT_no2;NT1_T200-RNCT_no2;NT1_T400-RNCT_no2;NT2_D-RNCT;NT2_D_and_T200-RNCT_no2;NT2_D_and_T400-RNCT;NT2_D_then_T200-RNCT;NT2_D_then_T400-RNCT;NT2_T200-RNCT;NT2_T400-RNCT;NT3_D-RNCT;NT3_D_and_T200-RNCT;NT3_D_and_T400-RNCT;NT3_D_then_T200-RNCT;NT3_D_then_T400-RNCT;NT3_T200-RNCT;NT3_T400-RNCT;NT4_D-RNCT;NT4_D_and_T200-RNCT;NT4_D_and_T400-RNCT;NT4_D_then_T200-RNCT;NT4_D_then_T400-RNCT;NT4_T200-RNCT;NT4_T400-RNCT;NT5_D-RNCT;NT5_D_and_T200-RNCT;NT5_D_and_T400-RNCT;NT5_D_then_T200-RNCT;NT5_D_then_T400-RNCT;NT5_T200-RNCT;NT5_T400-RNCT;Tx1_D-RNCT;Tx1_D_and_T200-RNCT;Tx1_D_and_T400-RNCT;Tx1_D_then_T200-RNCT;Tx1_D_then_T400-RNCT;Tx1_T200-RNCT;Tx1_T400-RNCT;Tx10_D-RNCT;Tx10_D_and_T200-RNCT;Tx10_D_and_T400-RNCT;Tx10_D_then_T200-RNCT;Tx10_D_then_T400-RNCT;Tx10_T200-RNCT;Tx10_T400-RNCT;Tx12_D-RNCT_no2;Tx12_D_and_T200-RNCT_no2;Tx12_D_and_T400-RNCT_no2;Tx12_D_then_T200-RNCT_no2;Tx12_D_then_T400-RNCT_no2;Tx12_T200-RNCT_no2;Tx12_T400-RNCT_no2;Tx14_D-RNCT;Tx14_D_and_T200-RNCT;Tx14_D_and_T400-RNCT;Tx14_D_then_T200-RNCT;Tx14_D_then_T400-RNCT;Tx14_T200-RNCT;Tx14_T400-RNCT;Tx15_D-RNCT;Tx15_D_and_T200-RNCT;Tx15_D_and_T400-RNCT;Tx15_D_then_T200-RNCT;Tx15_D_then_T400-RNCT;Tx15_T200-RNCT;Tx15_T400-RNCT;Tx18_D-RNCT;Tx18_D_and_T200-RNCT;Tx18_D_and_T400-RNCT;Tx18_D_then_T200-RNCT;Tx18_D_then_T400-RNCT;Tx18_T200-RNCT;Tx18_T400-RNCT;Tx19_D-RNCT_no2;Tx19_D_and_T200-RNCT;Tx19_D_and_T400-RNCT;Tx19_D_then_T200-RNCT;Tx19_D_then_T400-RNCT_no2;Tx19_T200-RNCT_no2;Tx19_T400-RNCT;Tx3_D-RNCT;Tx3_D_and_T200-RNCT;Tx3_D_and_T400-RNCT;Tx3_D_then_T200-RNCT;Tx3_D_then_T400-RNCT;Tx3_T200-RNCT;Tx3_T400-RNCT;Tx4_D-RNCT_no2;Tx4_D_and_T200-RNCT_no2;Tx4_D_and_T400-RNCT_no2;Tx4_D_then_T200-RNCT_no2;Tx4_D_then_T400-RNCT_no2;Tx4_T200-RNCT_no2;Tx4_T400-RNCT_no2;Tx7_D-RNCT_no2;Tx7_D_and_T200-RNCT_no2;Tx7_D_and_T400-RNCT_no2;Tx7_D_then_T200-RNCT_no2;Tx7_D_then_T400-RNCT_no2;Tx7_T200-RNCT_no2;Tx7_T400-RNCT_no2;Tx8_D-RNCT_no2;Tx8_D_and_T200-RNCT_no2;Tx8_D_and_T400-RNCT_no2;Tx8_D_then_T200-RNCT_no2;Tx8_D_then_T400-RNCT_no2;Tx8_T200-RNCT_no2;Tx8_T400-RNCT_no2	-1	Complete data	TRUE	0.82051282051282	1	Tx18_D-RNCT	0.779487179487179	25	Final selection for sample in full data
SVD_pCMs_only2CTa	157	pearson	NoPrepr	SVD	Coefficient_of_eigenassay	-1	Drug	Reversible and no cardiotoxicity	25	-1	0.906219633064538	0.136124708333902	0.993539772285687	0.519181883761582,Tx15_D-RNCT;0.519181883761582,Tx3_D_then_T200-RNCT;0.566088411424435,Tx2_D_and_T400-PCT_no2;0.566088411424435,Tx3_D-RNCT;0.587683454143163,Tx3_D_and_T200-RNCT;0.590888590018197,NT4_D_and_T200-RNCT;0.590888590018197,Tx7_D_and_T400-RNCT_no2;0.600795073859336,Tx14_D_then_T200-RNCT;0.600795073859336,Tx14_D_then_T400-RNCT;0.615487306478408,NT5_D_then_T400-RNCT;0.615487306478408,Tx2_D_then_T200-PCT_no2;0.619193170816336,Tx18_T400-RNCT;0.619193170816336,Tx4_T400-RNCT_no2;0.641016312482443,NT2_D-RNCT;0.641016312482443,NT5_D_then_T200-RNCT;0.641270247288818,Tx18_D-RNCT;0.641270247288818,Tx4_D_then_T200-RNCT_no2;0.651292675459373,NT5_T400-RNCT;0.651292675459373,Tx3_T200-RNCT;0.662836772215825,NT5_T200-RNCT;0.662836772215825,Tx14_D_then_T400-RNCT;0.665599782415397,Tx3_D_then_T200-RNCT;0.665599782415397,Tx3_D_then_T400-RNCT;0.6783232111222,Tx3_D_and_T400-RNCT;0.682943158627284,NT5_D-RNCT;0.682943158627284,Tx15_D_and_T200-RNCT;0.69776802465566,NT3_D_and_T200-RNCT;0.69776802465566,Tx4_D_and_T400-RNCT_no2;0.701781837101138,NT5_D_and_T400-RNCT;0.714830107793614,Tx14_D_and_T200-RNCT;0.7217096822663,Tx15_T400-RNCT;0.7217096822663,Tx3_T400-RNCT;0.731663475231474,NT5_D_and_T200-RNCT;0.735881781032654,NT5_T400-RNCT;0.735881781032654,Tx14_T400-RNCT;0.746569486773819,Tx4_D_and_T200-RNCT_no2;0.753488034167114,NT2_D_then_T400-RNCT;0.753488034167114,Tx4_D_then_T400-RNCT_no2;0.755559818232649,Tx1_D_and_T400-RNCT;0.755559818232649,Tx4_D-RNCT_no2;0.779737117604518,Tx19_D_and_T400-RNCT;0.800189522894237,Tx14_D-RNCT;0.800189522894237,Tx19_D_then_T200-RNCT;0.815426809389882,Tx18_D_and_T200-RNCT;0.815789757463815,NT5_T200-RNCT;0.815789757463815,Tx3_T200-RNCT;0.82546615099086,Tx2_T200-PCT_no2;0.82546615099086,Tx4_T200-RNCT_no2;0.856348896050716,NT1_D-RNCT_no2;0.856348896050716,Tx6_D_and_T200-PCT_no2;0.861242235883241,Tx10_T400-RNCT;0.861242235883241,Tx18_T400-RNCT;0.86383842327525,Tx10_D-RNCT;0.86383842327525,Tx18_D_then_T200-RNCT;0.871967387583556,NT3_T200-RNCT;0.871967387583556,Tx18_T200-RNCT;0.875045391432176,Tx18_D_then_T200-RNCT;0.875045391432176,Tx18_D_then_T400-RNCT;0.878665664090135,NT4_D_and_T400-RNCT;0.878665664090135,Tx18_D-RNCT;0.879248993488965,Tx19_D_and_T200-RNCT;0.898365383745215,Tx14_T400-RNCT;0.898365383745215,Tx19_T400-RNCT;0.901696485323314,Tx18_D_and_T400-RNCT;0.913857609407816,NT1_D_and_T200-RNCT_no2;0.918734680452954,Tx19_D_then_T200-RNCT;0.918734680452954,Tx19_D_then_T400-RNCT_no2;0.920161666487016,NT5_D_and_T400-RNCT;0.920161666487016,Tx19_D-RNCT_no2;0.932059947596992,NT4_T200-RNCT;0.932059947596992,Tx19_T200-RNCT_no2;0.954816444653136,NT1_D_then_T200-RNCT_no2;0.954816444653136,Tx15_D_and_T400-RNCT;0.973644393783135,NT1_T400-RNCT_no2;0.973644393783135,Tx14_T200-RNCT;0.974416010566609,NT1_D_then_T400-RNCT_no2;0.974416010566609,NT2_D_then_T200-RNCT;0.977197833834016,Tx14_T200-RNCT;0.977197833834016,Tx3_D_then_T400-RNCT;0.978738935176625,Tx14_D_then_T200-RNCT;0.978738935176625,Tx2_D-PCT_no2;0.97924266844659,NT1_T200-RNCT_no2;0.97924266844659,NT5_D_then_T400-RNCT;0.980124688361796,Tx14_D_and_T400-RNCT;0.980124688361796,Tx8_D-RNCT_no2;0.98287197303658,NT1_D_and_T400-RNCT_no2;0.983247234933181,Tx14_D_and_T400-RNCT;0.98358492121061,NT2_D_and_T400-RNCT;0.98358492121061,Tx14_D-RNCT;0.98672190167048,Tx1_D-RNCT;0.98672190167048,Tx15_D_then_T200-RNCT;0.990166728658576,Tx10_T200-RNCT;0.990166728658576,Tx18_D_then_T400-RNCT;0.990283356464207,NT4_D_then_T200-RNCT;0.990283356464207,Tx3_D_and_T400-RNCT;0.991979181072471,NT4_D_and_T400-RNCT;0.99349929079252,Tx10_T200-RNCT;0.99349929079252,Tx8_T200-RNCT_no2;0.993580253778854,NT4_D_then_T400-RNCT;0.993580253778854,Tx8_D_then_T400-RNCT_no2;0.993988487159929,NT4_D_then_T400-RNCT;0.993988487159929,NT5_D_then_T200-RNCT;0.994620358769526,NT4_D_and_T200-RNCT;0.995267416845054,NT3_T200-RNCT;0.995267416845054,Tx1_D_then_T400-RNCT;0.995306195638261,Tx10_D_then_T200-RNCT;0.995306195638261,Tx12_D_then_T400-RNCT_no2;0.995359285500949,NT2_T200-RNCT;0.995359285500949,Tx15_T200-RNCT;0.995572053319881,Tx1_T200-RNCT;0.995572053319881,Tx15_D_then_T400-RNCT;0.995686750860993,Tx8_D_and_T200-RNCT_no2;0.995840698831986,Tx10_D_and_T200-RNCT;0.99601600994187,Tx1_D_then_T400-RNCT;0.99601600994187,Tx6_D_then_T200-PCT_no2;0.996036733242597,Tx3_T400-RNCT;0.996036733242597,Tx8_T400-RNCT_no2;0.99617333059693,Tx12_D-RNCT_no2;0.99617333059693,Tx3_D_and_T200-RNCT;0.996496324336866,NT3_D-RNCT;0.996496324336866,Tx1_D_then_T200-RNCT;0.996534854928394,Tx19_T400-RNCT;0.996534854928394,Tx7_T400-RNCT_no2;0.996748801740643,NT4_D-RNCT;0.996748801740643,Tx14_D_and_T200-RNCT;0.99677721086202,NT4_D-RNCT;0.99677721086202,Tx10_D_then_T200-RNCT;0.996786382219225,Tx1_D_then_T200-RNCT;0.996786382219225,Tx10_D_then_T400-RNCT;0.996981271672841,NT3_D_and_T400-RNCT;0.996981271672841,Tx15_D-RNCT;0.997102719688198,Tx7_D_and_T200-RNCT_no2;0.997777304460093,Tx1_D_and_T200-RNCT;0.997819672761479,NT5_D-RNCT;0.997819672761479,Tx12_D_then_T200-RNCT_no2;0.99787023966647,Tx15_D_and_T400-RNCT;0.997935485542126,Tx1_T400-RNCT;0.997935485542126,Tx15_T400-RNCT;0.997946853234627,Tx1_D_and_T400-RNCT;0.997982901815371,NT3_D_then_T400-RNCT;0.997982901815371,Tx7_D_then_T400-RNCT_no2;0.99809639050955,NT2_D_then_T400-RNCT;0.99809639050955,NT3_D_then_T200-RNCT;0.998128820798026,NT2_D_then_T200-RNCT;0.998128820798026,Tx18_D_and_T400-RNCT;0.998474963273968,NT4_T400-RNCT;0.998474963273968,Tx19_T200-RNCT_no2;0.998506200294446,NT2_D-RNCT;0.998506200294446,Tx1_D_and_T200-RNCT;0.998532908773217,Tx10_D-RNCT;0.998532908773217,Tx19_D_and_T200-RNCT;0.998534945321086,NT4_T200-RNCT;0.998534945321086,Tx10_D_then_T400-RNCT;0.998591255539212,NT2_D_and_T200-RNCT_no2;0.998809389089789,Tx12_D_and_T400-RNCT_no2;0.999030644024008,Tx12_T200-RNCT_no2;0.999030644024008,Tx19_D_then_T400-RNCT_no2;0.999158560896899,NT2_T400-RNCT;0.999158560896899,Tx15_T200-RNCT;0.999200169667915,Tx15_D_and_T200-RNCT;0.999253208344376,NT2_T400-RNCT;0.999253208344376,Tx1_T400-RNCT;0.999257033108339,Tx10_D_and_T400-RNCT;0.999322163721561,Tx19_D-RNCT_no2;0.999322163721561,Tx7_D_then_T200-RNCT_no2;0.999328890512277,NT2_T200-RNCT;0.999328890512277,Tx2_D_then_T400-PCT_no2;0.999527339869773,NT3_T400-RNCT;0.999527339869773,Tx10_T400-RNCT;0.999567255877799,Tx10_D_and_T400-RNCT;0.999567255877799,Tx7_D-RNCT_no2;0.999579738547134,NT5_D_and_T200-RNCT;0.999579738547134,Tx8_D_and_T400-RNCT_no2;0.999587803033681,NT3_T400-RNCT;0.999587803033681,Tx18_T200-RNCT;0.999639213976776,NT2_D_and_T400-RNCT;0.999732361512157,NT3_D-RNCT;0.999732361512157,Tx10_D_and_T200-RNCT;0.999744560422322,NT3_D_and_T200-RNCT;0.999750245943149,NT4_T400-RNCT;0.999750245943149,Tx12_T400-RNCT_no2;0.999754026400122,Tx1_D-RNCT;0.999754026400122,Tx18_D_and_T200-RNCT;0.999799991561637,Tx12_D_and_T200-RNCT_no2;0.999803722482476,NT3_D_and_T400-RNCT;0.999803723212336,Tx1_T200-RNCT;0.999803723212336,Tx7_T200-RNCT_no2;0.999843632421111,Tx3_D-RNCT;0.999843632421111,Tx8_D_then_T200-RNCT_no2;0.999872603877059,Tx15_D_then_T200-RNCT;0.999872603877059,Tx15_D_then_T400-RNCT;0.999962269890424,NT3_D_then_T400-RNCT;0.999962269890424,NT4_D_then_T200-RNCT;0.99996728972201,NT3_D_then_T200-RNCT;0.99996728972201,Tx19_D_and_T400-RNCT	not interesting	-1	Ttest_pvalue	112	83	76	0.678571428571429	0.91566265060241	0.779487179487179	Full	Reversible and no cardiotoxicity	51.5527950310559	NT2_D-RNCT;NT2_D_and_T400-RNCT;NT2_D_then_T200-RNCT;NT2_D_then_T400-RNCT;NT2_T200-RNCT;NT2_T400-RNCT;NT3_D-RNCT;NT3_D_and_T200-RNCT;NT3_D_and_T400-RNCT;NT3_D_then_T200-RNCT;NT3_D_then_T400-RNCT;NT3_T200-RNCT;NT3_T400-RNCT;NT4_D-RNCT;NT4_D_and_T200-RNCT;NT4_D_and_T400-RNCT;NT4_D_then_T200-RNCT;NT4_D_then_T400-RNCT;NT4_T200-RNCT;NT4_T400-RNCT;NT5_D-RNCT;NT5_D_and_T200-RNCT;NT5_D_and_T400-RNCT;NT5_D_then_T200-RNCT;NT5_D_then_T400-RNCT;NT5_T200-RNCT;NT5_T400-RNCT;Tx1_D-RNCT;Tx1_D_and_T200-RNCT;Tx1_D_and_T400-RNCT;Tx1_D_then_T200-RNCT;Tx1_D_then_T400-RNCT;Tx1_T200-RNCT;Tx1_T400-RNCT;Tx10_D-RNCT;Tx10_D_and_T200-RNCT;Tx10_D_and_T400-RNCT;Tx10_D_then_T200-RNCT;Tx10_D_then_T400-RNCT;Tx10_T200-RNCT;Tx10_T400-RNCT;Tx14_D-RNCT;Tx14_D_and_T200-RNCT;Tx14_D_and_T400-RNCT;Tx14_D_then_T200-RNCT;Tx14_D_then_T400-RNCT;Tx14_T200-RNCT;Tx14_T400-RNCT;Tx15_D-RNCT;Tx15_D_and_T200-RNCT;Tx15_D_and_T400-RNCT;Tx15_D_then_T200-RNCT;Tx15_D_then_T400-RNCT;Tx15_T200-RNCT;Tx15_T400-RNCT;Tx18_D-RNCT;Tx18_D_and_T200-RNCT;Tx18_D_and_T400-RNCT;Tx18_D_then_T200-RNCT;Tx18_D_then_T400-RNCT;Tx18_T200-RNCT;Tx18_T400-RNCT;Tx19_D-RNCT_no2;Tx19_D_and_T200-RNCT;Tx19_D_and_T400-RNCT;Tx19_D_then_T200-RNCT;Tx19_D_then_T400-RNCT_no2;Tx19_T200-RNCT_no2;Tx19_T400-RNCT;Tx3_D-RNCT;Tx3_D_and_T200-RNCT;Tx3_D_and_T400-RNCT;Tx3_D_then_T200-RNCT;Tx3_D_then_T400-RNCT;Tx3_T200-RNCT;Tx3_T400-RNCT	-1	Complete data	FALSE	0.779487179487179	1	Tx18_D-RNCT	0.779487179487179	25	Final merge cluster for sample in full data
SVD_pCMs_only2CTa	1	pearson	NoPrepr	SVD	Coefficient_of_eigenassay	-1	Drug	Reversible and no cardiotoxicity	25	-1	0.906219633064538	0.136124708333902	0.993539772285687	0.519181883761582,Tx13_T400-PCT;0.519181883761582,Tx2_D_and_T400-PCT_no2;0.519181883761582,Tx7_T200-RNCT_no2;0.566088411424435,Tx1_T200-RNCT;0.566088411424435,Tx14_D_and_T200-RNCT;0.566088411424435,Tx7_D_then_T400-RNCT_no2;0.587683454143163,NT4_D_then_T400-RNCT;0.587683454143163,Tx7_D-RNCT_no2;0.590888590018197,NT1_D_then_T400-RNCT_no2;0.590888590018197,NT2_D_and_T200-RNCT_no2;0.590888590018197,Tx7_D_then_T400-RNCT_no2;0.600795073859336,Tx18_T400-RNCT;0.600795073859336,Tx18_T400-RNCT;0.600795073859336,Tx4_D_and_T400-RNCT_no2;0.615487306478408,Tx10_T400-RNCT;0.615487306478408,Tx10_T400-RNCT;0.615487306478408,Tx15_D_and_T400-RNCT;0.619193170816336,Tx8_D_and_T400-RNCT_no2;0.619193170816336,Tx9_D_then_T200-PCT;0.641016312482443,NT1_D_and_T400-RNCT_no2;0.641016312482443,Tx10_T200-RNCT;0.641016312482443,Tx4_T200-RNCT_no2;0.641270247288818,Tx16_T400-PCT;0.641270247288818,Tx20_D_and_T400-PCT;0.641270247288818,Tx8_T200-RNCT_no2;0.651292675459373,NT3_D_then_T200-RNCT;0.651292675459373,Tx10_D_and_T400-RNCT;0.662836772215825,Tx10_D_and_T200-RNCT;0.662836772215825,Tx20_D-PCT_no2;0.665599782415397,NT2_D-RNCT;0.665599782415397,Tx7_T400-RNCT_no2;0.665599782415397,Tx7_T400-RNCT_no2;0.6783232111222,Tx3_D_then_T400-RNCT;0.6783232111222,Tx7_D_then_T200-RNCT_no2;0.682943158627284,NT5_T200-RNCT;0.682943158627284,Tx10_D_then_T400-RNCT;0.682943158627284,Tx17_D_and_T200-PCT;0.69776802465566,NT1_D_and_T200-RNCT_no2;0.69776802465566,Tx4_D_then_T400-RNCT_no2;0.69776802465566,Tx8_D_then_T200-RNCT_no2;0.701781837101138,Tx10_D_then_T200-RNCT;0.701781837101138,Tx9_D_then_T400-PCT;0.714830107793614,Tx18_D-RNCT;0.714830107793614,Tx8_D_then_T200-RNCT_no2;0.7217096822663,Tx6_D_then_T200-PCT_no2;0.7217096822663,Tx7_D_and_T400-RNCT_no2;0.731663475231474,Tx10_D-RNCT;0.731663475231474,Tx19_D_then_T200-RNCT;0.735881781032654,Tx16_D_then_T200-PCT;0.735881781032654,Tx18_D_and_T400-RNCT;0.746569486773819,NT5_D_then_T400-RNCT;0.746569486773819,Tx8_D-RNCT_no2;0.753488034167114,NT3_D-RNCT;0.753488034167114,Tx8_T400-RNCT_no2;0.753488034167114,Tx8_T400-RNCT_no2;0.755559818232649,Tx10_T200-RNCT;0.755559818232649,Tx15_D_and_T200-RNCT;0.755559818232649,Tx8_D_then_T400-RNCT_no2;0.779737117604518,Tx19_D_then_T400-RNCT_no2;0.779737117604518,Tx4_D_then_T200-RNCT_no2;0.800189522894237,NT5_T400-RNCT;0.800189522894237,Tx17_D_and_T400-PCT;0.800189522894237,Tx4_T200-RNCT_no2;0.815426809389882,NT2_D_then_T400-RNCT;0.815426809389882,Tx3_D-RNCT;0.815789757463815,Tx18_D-RNCT;0.815789757463815,Tx7_D_and_T200-RNCT_no2;0.82546615099086,Tx19_D-RNCT_no2;0.82546615099086,Tx8_D_and_T200-RNCT_no2;0.856348896050716,NT1_T200-RNCT_no2;0.856348896050716,NT3_D_then_T400-RNCT;0.856348896050716,NT4_D_and_T200-RNCT;0.861242235883241,Tx2_D_then_T200-PCT_no2;0.861242235883241,Tx3_D_and_T400-RNCT;0.86383842327525,NT4_T400-RNCT;0.86383842327525,Tx16_D_and_T400-PCT;0.86383842327525,Tx3_T200-RNCT;0.871967387583556,Tx14_D-RNCT;0.871967387583556,Tx3_D_and_T200-RNCT;0.875045391432176,Tx3_T400-RNCT;0.875045391432176,Tx3_T400-RNCT;0.875045391432176,Tx8_D_and_T400-RNCT_no2;0.878665664090135,Tx10_D_and_T200-RNCT;0.878665664090135,Tx3_D_then_T400-RNCT;0.878665664090135,Tx6_T200-PCT;0.879248993488965,NT3_D_then_T400-RNCT;0.879248993488965,Tx4_D-RNCT_no2;0.898365383745215,Tx20_D_then_T200-PCT;0.898365383745215,Tx4_D_and_T400-RNCT_no2;0.901696485323314,Tx18_D_then_T400-RNCT;0.901696485323314,Tx3_D_then_T200-RNCT;0.913857609407816,NT3_D-RNCT;0.913857609407816,Tx12_D_then_T200-RNCT_no2;0.918734680452954,NT1_D-RNCT_no2;0.918734680452954,Tx4_T400-RNCT_no2;0.918734680452954,Tx4_T400-RNCT_no2;0.920161666487016,Tx12_D_and_T200-RNCT_no2;0.920161666487016,Tx4_D_then_T400-RNCT_no2;0.920161666487016,Tx9_T200-PCT_no2;0.932059947596992,Tx15_D-RNCT;0.932059947596992,Tx4_D_and_T200-RNCT_no2;0.954816444653136,NT3_T200-RNCT;0.954816444653136,Tx15_T200-RNCT;0.954816444653136,Tx3_D_and_T200-RNCT;0.973644393783135,NT3_D_and_T400-RNCT;0.973644393783135,Tx7_D-RNCT_no2;0.974416010566609,NT3_T400-RNCT;0.974416010566609,Tx1_D_and_T400-RNCT;0.974416010566609,Tx20_T400-PCT;0.977197833834016,Tx10_D-RNCT;0.977197833834016,Tx18_D_and_T200-RNCT;0.978738935176625,NT2_T400-RNCT;0.978738935176625,NT5_D_and_T400-RNCT;0.978738935176625,Tx18_T200-RNCT;0.97924266844659,NT3_D_and_T200-RNCT;0.97924266844659,Tx13_D-PCT;0.980124688361796,NT2_T200-RNCT;0.980124688361796,Tx14_T200-RNCT;0.980124688361796,Tx19_D_and_T200-RNCT;0.98287197303658,NT3_D_then_T200-RNCT;0.98287197303658,Tx17_D_then_T400-PCT;0.983247234933181,Tx14_D_then_T400-RNCT;0.983247234933181,Tx18_D_then_T200-RNCT;0.98358492121061,Tx18_D_then_T400-RNCT;0.98358492121061,Tx2_T200-PCT_no2;0.98358492121061,Tx9_D_and_T200-PCT;0.98672190167048,NT3_T400-RNCT;0.98672190167048,Tx13_D_and_T400-PCT;0.98672190167048,Tx19_T200-RNCT_no2;0.990166728658576,Tx14_D_and_T200-RNCT;0.990166728658576,Tx9_D-PCT;0.990283356464207,Tx1_T200-RNCT;0.990283356464207,Tx3_T200-RNCT;0.990283356464207,Tx8_D_and_T200-RNCT_no2;0.991979181072471,Tx1_D_then_T200-RNCT;0.991979181072471,Tx6_D_then_T400-PCT;0.99349929079252,NT2_D_and_T400-RNCT;0.99349929079252,Tx4_D-RNCT_no2;0.993580253778854,NT2_D_and_T200-RNCT_no2;0.993580253778854,NT5_D-RNCT;0.993988487159929,Tx1_T400-RNCT;0.993988487159929,Tx1_T400-RNCT;0.993988487159929,Tx14_D_and_T400-RNCT;0.994620358769526,Tx1_D-RNCT;0.994620358769526,Tx18_D_then_T200-RNCT;0.995267416845054,NT5_D_and_T200-RNCT;0.995267416845054,Tx17_D-PCT;0.995306195638261,Tx15_T400-RNCT;0.995306195638261,Tx15_T400-RNCT;0.995306195638261,Tx3_D_and_T400-RNCT;0.995359285500949,Tx12_D-RNCT_no2;0.995359285500949,Tx19_D_and_T200-RNCT;0.995572053319881,Tx12_D_and_T200-RNCT_no2;0.995572053319881,Tx6_D-PCT;0.995686750860993,NT2_D_then_T200-RNCT;0.995686750860993,Tx16_D_then_T400-PCT;0.995840698831986,Tx14_D-RNCT;0.995840698831986,Tx4_D_then_T200-RNCT_no2;0.99601600994187,Tx12_T400-RNCT_no2;0.99601600994187,Tx12_T400-RNCT_no2;0.99601600994187,Tx18_D_and_T400-RNCT;0.996036733242597,NT2_D-RNCT;0.996036733242597,Tx10_D_then_T200-RNCT;0.99617333059693,Tx15_D_then_T400-RNCT;0.99617333059693,Tx17_T200-PCT;0.99617333059693,Tx6_D_and_T200-PCT_no2;0.996496324336866,NT2_D_and_T400-RNCT;0.996496324336866,Tx12_T200-RNCT_no2;0.996496324336866,Tx7_T200-RNCT_no2;0.996534854928394,NT1_D-RNCT_no2;0.996534854928394,Tx1_D_then_T200-RNCT;0.996748801740643,NT4_T200-RNCT;0.996748801740643,Tx1_D_then_T400-RNCT;0.996748801740643,Tx16_D_and_T200-PCT;0.99677721086202,NT3_D_and_T400-RNCT;0.99677721086202,Tx14_T200-RNCT;0.99677721086202,Tx8_T200-RNCT_no2;0.996786382219225,Tx14_T400-RNCT;0.996786382219225,Tx14_T400-RNCT;0.996786382219225,Tx19_D_and_T400-RNCT;0.996981271672841,Tx1_D_and_T200-RNCT;0.996981271672841,Tx19_D_then_T400-RNCT_no2;0.996981271672841,Tx20_T200-PCT;0.997102719688198,NT1_D_then_T200-RNCT_no2;0.997102719688198,Tx13_D_then_T400-PCT;0.997777304460093,Tx12_D-RNCT_no2;0.997777304460093,Tx3_D_then_T200-RNCT;0.997819672761479,NT1_T400-RNCT_no2;0.997819672761479,NT4_D_and_T400-RNCT;0.997819672761479,Tx15_T200-RNCT;0.99787023966647,Tx15_D_then_T400-RNCT;0.99787023966647,Tx19_D_then_T200-RNCT;0.997935485542126,Tx17_D_then_T200-PCT;0.997935485542126,Tx19_D_and_T400-RNCT;0.997946853234627,Tx1_D_then_T400-RNCT;0.997946853234627,Tx12_D_then_T200-RNCT_no2;0.997982901815371,NT1_D_and_T200-RNCT_no2;0.997982901815371,NT4_D-RNCT;0.99809639050955,NT4_T400-RNCT;0.99809639050955,Tx10_D_and_T400-RNCT;0.99809639050955,Tx6_T400-PCT;0.998128820798026,NT4_T200-RNCT;0.998128820798026,Tx18_T200-RNCT;0.998128820798026,Tx4_D_and_T200-RNCT_no2;0.998474963273968,NT2_D_then_T200-RNCT;0.998474963273968,Tx1_D_and_T400-RNCT;0.998506200294446,NT2_T200-RNCT;0.998506200294446,NT4_D_then_T400-RNCT;0.998506200294446,NT5_D_and_T200-RNCT;0.998532908773217,Tx14_D_then_T400-RNCT;0.998532908773217,Tx16_T200-PCT;0.998532908773217,Tx20_D_and_T200-PCT;0.998534945321086,Tx1_D_and_T200-RNCT;0.998534945321086,Tx2_D-PCT_no2;0.998591255539212,NT4_D-RNCT;0.998591255539212,Tx14_D_then_T200-RNCT;0.998809389089789,Tx12_D_then_T400-RNCT_no2;0.998809389089789,Tx15_D_then_T200-RNCT;0.999030644024008,Tx1_D-RNCT;0.999030644024008,Tx15_D_and_T200-RNCT;0.999158560896899,NT4_D_and_T400-RNCT;0.999158560896899,Tx8_D-RNCT_no2;0.999200169667915,NT1_D_then_T400-RNCT_no2;0.999200169667915,Tx19_D-RNCT_no2;0.999253208344376,NT4_D_then_T200-RNCT;0.999253208344376,Tx12_D_and_T400-RNCT_no2;0.999257033108339,Tx10_D_then_T400-RNCT;0.999257033108339,Tx14_D_then_T200-RNCT;0.999322163721561,NT1_T400-RNCT_no2;0.999322163721561,Tx17_T400-PCT;0.999322163721561,Tx6_D_and_T400-PCT;0.999328890512277,NT4_D_and_T200-RNCT;0.999328890512277,Tx16_D-PCT;0.999527339869773,NT5_D_then_T200-RNCT;0.999527339869773,Tx14_D_and_T400-RNCT;0.999567255877799,NT1_T200-RNCT_no2;0.999567255877799,Tx12_T200-RNCT_no2;0.999567255877799,Tx18_D_and_T200-RNCT;0.999579738547134,NT2_D_then_T400-RNCT;0.999579738547134,NT3_D_and_T200-RNCT;0.999579738547134,Tx8_D_then_T400-RNCT_no2;0.999587803033681,NT1_D_then_T200-RNCT_no2;0.999587803033681,NT5_D_and_T400-RNCT;0.999639213976776,NT4_D_then_T200-RNCT;0.999639213976776,Tx2_D_then_T400-PCT_no2;0.999732361512157,NT3_T200-RNCT;0.999732361512157,NT5_D_then_T400-RNCT;0.999732361512157,Tx13_D_and_T200-PCT;0.999744560422322,NT5_D-RNCT;0.999744560422322,Tx15_D_then_T200-RNCT;0.999750245943149,Tx13_D_then_T200-PCT;0.999750245943149,Tx15_D_and_T400-RNCT;0.999754026400122,Tx12_D_then_T400-RNCT_no2;0.999754026400122,Tx13_T200-PCT;0.999754026400122,Tx2_D_and_T200-PCT;0.999799991561637,Tx15_D-RNCT;0.999799991561637,Tx7_D_then_T200-RNCT_no2;0.999803722482476,NT5_D_then_T200-RNCT;0.999803722482476,Tx20_D_then_T400-PCT_no2;0.999803723212336,NT1_D_and_T400-RNCT_no2;0.999803723212336,Tx3_D-RNCT;0.999843632421111,NT2_T400-RNCT;0.999843632421111,Tx2_T400-PCT;0.999843632421111,Tx9_D_and_T400-PCT_no2;0.999872603877059,Tx19_T400-RNCT;0.999872603877059,Tx19_T400-RNCT;0.999872603877059,Tx7_D_and_T400-RNCT_no2;0.999962269890424,NT5_T400-RNCT;0.999962269890424,Tx12_D_and_T400-RNCT_no2;0.999962269890424,Tx9_T400-PCT;0.99996728972201,NT5_T200-RNCT;0.99996728972201,Tx19_T200-RNCT_no2;0.99996728972201,Tx7_D_and_T200-RNCT_no2	not interesting	-1	Ttest_pvalue	112	161	112	1	0.695652173913043	0.82051282051282	Full	Reversible and no cardiotoxicity	100	NT1_D-RNCT_no2;NT1_D_and_T200-RNCT_no2;NT1_D_and_T400-RNCT_no2;NT1_D_then_T200-RNCT_no2;NT1_D_then_T400-RNCT_no2;NT1_T200-RNCT_no2;NT1_T400-RNCT_no2;NT2_D-RNCT;NT2_D_and_T200-RNCT_no2;NT2_D_and_T400-RNCT;NT2_D_then_T200-RNCT;NT2_D_then_T400-RNCT;NT2_T200-RNCT;NT2_T400-RNCT;NT3_D-RNCT;NT3_D_and_T200-RNCT;NT3_D_and_T400-RNCT;NT3_D_then_T200-RNCT;NT3_D_then_T400-RNCT;NT3_T200-RNCT;NT3_T400-RNCT;NT4_D-RNCT;NT4_D_and_T200-RNCT;NT4_D_and_T400-RNCT;NT4_D_then_T200-RNCT;NT4_D_then_T400-RNCT;NT4_T200-RNCT;NT4_T400-RNCT;NT5_D-RNCT;NT5_D_and_T200-RNCT;NT5_D_and_T400-RNCT;NT5_D_then_T200-RNCT;NT5_D_then_T400-RNCT;NT5_T200-RNCT;NT5_T400-RNCT;Tx1_D-RNCT;Tx1_D_and_T200-RNCT;Tx1_D_and_T400-RNCT;Tx1_D_then_T200-RNCT;Tx1_D_then_T400-RNCT;Tx1_T200-RNCT;Tx1_T400-RNCT;Tx10_D-RNCT;Tx10_D_and_T200-RNCT;Tx10_D_and_T400-RNCT;Tx10_D_then_T200-RNCT;Tx10_D_then_T400-RNCT;Tx10_T200-RNCT;Tx10_T400-RNCT;Tx12_D-RNCT_no2;Tx12_D_and_T200-RNCT_no2;Tx12_D_and_T400-RNCT_no2;Tx12_D_then_T200-RNCT_no2;Tx12_D_then_T400-RNCT_no2;Tx12_T200-RNCT_no2;Tx12_T400-RNCT_no2;Tx14_D-RNCT;Tx14_D_and_T200-RNCT;Tx14_D_and_T400-RNCT;Tx14_D_then_T200-RNCT;Tx14_D_then_T400-RNCT;Tx14_T200-RNCT;Tx14_T400-RNCT;Tx15_D-RNCT;Tx15_D_and_T200-RNCT;Tx15_D_and_T400-RNCT;Tx15_D_then_T200-RNCT;Tx15_D_then_T400-RNCT;Tx15_T200-RNCT;Tx15_T400-RNCT;Tx18_D-RNCT;Tx18_D_and_T200-RNCT;Tx18_D_and_T400-RNCT;Tx18_D_then_T200-RNCT;Tx18_D_then_T400-RNCT;Tx18_T200-RNCT;Tx18_T400-RNCT;Tx19_D-RNCT_no2;Tx19_D_and_T200-RNCT;Tx19_D_and_T400-RNCT;Tx19_D_then_T200-RNCT;Tx19_D_then_T400-RNCT_no2;Tx19_T200-RNCT_no2;Tx19_T400-RNCT;Tx3_D-RNCT;Tx3_D_and_T200-RNCT;Tx3_D_and_T400-RNCT;Tx3_D_then_T200-RNCT;Tx3_D_then_T400-RNCT;Tx3_T200-RNCT;Tx3_T400-RNCT;Tx4_D-RNCT_no2;Tx4_D_and_T200-RNCT_no2;Tx4_D_and_T400-RNCT_no2;Tx4_D_then_T200-RNCT_no2;Tx4_D_then_T400-RNCT_no2;Tx4_T200-RNCT_no2;Tx4_T400-RNCT_no2;Tx7_D-RNCT_no2;Tx7_D_and_T200-RNCT_no2;Tx7_D_and_T400-RNCT_no2;Tx7_D_then_T200-RNCT_no2;Tx7_D_then_T400-RNCT_no2;Tx7_T200-RNCT_no2;Tx7_T400-RNCT_no2;Tx8_D-RNCT_no2;Tx8_D_and_T200-RNCT_no2;Tx8_D_and_T400-RNCT_no2;Tx8_D_then_T200-RNCT_no2;Tx8_D_then_T400-RNCT_no2;Tx8_T200-RNCT_no2;Tx8_T400-RNCT_no2	-1	Complete data	TRUE	0.82051282051282	1	Tx18_D_and_T200-RNCT	0.779487179487179	25	Final selection for sample in full data
SVD_pCMs_only2CTa	157	pearson	NoPrepr	SVD	Coefficient_of_eigenassay	-1	Drug	Reversible and no cardiotoxicity	25	-1	0.906219633064538	0.136124708333902	0.993539772285687	0.519181883761582,Tx15_D-RNCT;0.519181883761582,Tx3_D_then_T200-RNCT;0.566088411424435,Tx2_D_and_T400-PCT_no2;0.566088411424435,Tx3_D-RNCT;0.587683454143163,Tx3_D_and_T200-RNCT;0.590888590018197,NT4_D_and_T200-RNCT;0.590888590018197,Tx7_D_and_T400-RNCT_no2;0.600795073859336,Tx14_D_then_T200-RNCT;0.600795073859336,Tx14_D_then_T400-RNCT;0.615487306478408,NT5_D_then_T400-RNCT;0.615487306478408,Tx2_D_then_T200-PCT_no2;0.619193170816336,Tx18_T400-RNCT;0.619193170816336,Tx4_T400-RNCT_no2;0.641016312482443,NT2_D-RNCT;0.641016312482443,NT5_D_then_T200-RNCT;0.641270247288818,Tx18_D-RNCT;0.641270247288818,Tx4_D_then_T200-RNCT_no2;0.651292675459373,NT5_T400-RNCT;0.651292675459373,Tx3_T200-RNCT;0.662836772215825,NT5_T200-RNCT;0.662836772215825,Tx14_D_then_T400-RNCT;0.665599782415397,Tx3_D_then_T200-RNCT;0.665599782415397,Tx3_D_then_T400-RNCT;0.6783232111222,Tx3_D_and_T400-RNCT;0.682943158627284,NT5_D-RNCT;0.682943158627284,Tx15_D_and_T200-RNCT;0.69776802465566,NT3_D_and_T200-RNCT;0.69776802465566,Tx4_D_and_T400-RNCT_no2;0.701781837101138,NT5_D_and_T400-RNCT;0.714830107793614,Tx14_D_and_T200-RNCT;0.7217096822663,Tx15_T400-RNCT;0.7217096822663,Tx3_T400-RNCT;0.731663475231474,NT5_D_and_T200-RNCT;0.735881781032654,NT5_T400-RNCT;0.735881781032654,Tx14_T400-RNCT;0.746569486773819,Tx4_D_and_T200-RNCT_no2;0.753488034167114,NT2_D_then_T400-RNCT;0.753488034167114,Tx4_D_then_T400-RNCT_no2;0.755559818232649,Tx1_D_and_T400-RNCT;0.755559818232649,Tx4_D-RNCT_no2;0.779737117604518,Tx19_D_and_T400-RNCT;0.800189522894237,Tx14_D-RNCT;0.800189522894237,Tx19_D_then_T200-RNCT;0.815426809389882,Tx18_D_and_T200-RNCT;0.815789757463815,NT5_T200-RNCT;0.815789757463815,Tx3_T200-RNCT;0.82546615099086,Tx2_T200-PCT_no2;0.82546615099086,Tx4_T200-RNCT_no2;0.856348896050716,NT1_D-RNCT_no2;0.856348896050716,Tx6_D_and_T200-PCT_no2;0.861242235883241,Tx10_T400-RNCT;0.861242235883241,Tx18_T400-RNCT;0.86383842327525,Tx10_D-RNCT;0.86383842327525,Tx18_D_then_T200-RNCT;0.871967387583556,NT3_T200-RNCT;0.871967387583556,Tx18_T200-RNCT;0.875045391432176,Tx18_D_then_T200-RNCT;0.875045391432176,Tx18_D_then_T400-RNCT;0.878665664090135,NT4_D_and_T400-RNCT;0.878665664090135,Tx18_D-RNCT;0.879248993488965,Tx19_D_and_T200-RNCT;0.898365383745215,Tx14_T400-RNCT;0.898365383745215,Tx19_T400-RNCT;0.901696485323314,Tx18_D_and_T400-RNCT;0.913857609407816,NT1_D_and_T200-RNCT_no2;0.918734680452954,Tx19_D_then_T200-RNCT;0.918734680452954,Tx19_D_then_T400-RNCT_no2;0.920161666487016,NT5_D_and_T400-RNCT;0.920161666487016,Tx19_D-RNCT_no2;0.932059947596992,NT4_T200-RNCT;0.932059947596992,Tx19_T200-RNCT_no2;0.954816444653136,NT1_D_then_T200-RNCT_no2;0.954816444653136,Tx15_D_and_T400-RNCT;0.973644393783135,NT1_T400-RNCT_no2;0.973644393783135,Tx14_T200-RNCT;0.974416010566609,NT1_D_then_T400-RNCT_no2;0.974416010566609,NT2_D_then_T200-RNCT;0.977197833834016,Tx14_T200-RNCT;0.977197833834016,Tx3_D_then_T400-RNCT;0.978738935176625,Tx14_D_then_T200-RNCT;0.978738935176625,Tx2_D-PCT_no2;0.97924266844659,NT1_T200-RNCT_no2;0.97924266844659,NT5_D_then_T400-RNCT;0.980124688361796,Tx14_D_and_T400-RNCT;0.980124688361796,Tx8_D-RNCT_no2;0.98287197303658,NT1_D_and_T400-RNCT_no2;0.983247234933181,Tx14_D_and_T400-RNCT;0.98358492121061,NT2_D_and_T400-RNCT;0.98358492121061,Tx14_D-RNCT;0.98672190167048,Tx1_D-RNCT;0.98672190167048,Tx15_D_then_T200-RNCT;0.990166728658576,Tx10_T200-RNCT;0.990166728658576,Tx18_D_then_T400-RNCT;0.990283356464207,NT4_D_then_T200-RNCT;0.990283356464207,Tx3_D_and_T400-RNCT;0.991979181072471,NT4_D_and_T400-RNCT;0.99349929079252,Tx10_T200-RNCT;0.99349929079252,Tx8_T200-RNCT_no2;0.993580253778854,NT4_D_then_T400-RNCT;0.993580253778854,Tx8_D_then_T400-RNCT_no2;0.993988487159929,NT4_D_then_T400-RNCT;0.993988487159929,NT5_D_then_T200-RNCT;0.994620358769526,NT4_D_and_T200-RNCT;0.995267416845054,NT3_T200-RNCT;0.995267416845054,Tx1_D_then_T400-RNCT;0.995306195638261,Tx10_D_then_T200-RNCT;0.995306195638261,Tx12_D_then_T400-RNCT_no2;0.995359285500949,NT2_T200-RNCT;0.995359285500949,Tx15_T200-RNCT;0.995572053319881,Tx1_T200-RNCT;0.995572053319881,Tx15_D_then_T400-RNCT;0.995686750860993,Tx8_D_and_T200-RNCT_no2;0.995840698831986,Tx10_D_and_T200-RNCT;0.99601600994187,Tx1_D_then_T400-RNCT;0.99601600994187,Tx6_D_then_T200-PCT_no2;0.996036733242597,Tx3_T400-RNCT;0.996036733242597,Tx8_T400-RNCT_no2;0.99617333059693,Tx12_D-RNCT_no2;0.99617333059693,Tx3_D_and_T200-RNCT;0.996496324336866,NT3_D-RNCT;0.996496324336866,Tx1_D_then_T200-RNCT;0.996534854928394,Tx19_T400-RNCT;0.996534854928394,Tx7_T400-RNCT_no2;0.996748801740643,NT4_D-RNCT;0.996748801740643,Tx14_D_and_T200-RNCT;0.99677721086202,NT4_D-RNCT;0.99677721086202,Tx10_D_then_T200-RNCT;0.996786382219225,Tx1_D_then_T200-RNCT;0.996786382219225,Tx10_D_then_T400-RNCT;0.996981271672841,NT3_D_and_T400-RNCT;0.996981271672841,Tx15_D-RNCT;0.997102719688198,Tx7_D_and_T200-RNCT_no2;0.997777304460093,Tx1_D_and_T200-RNCT;0.997819672761479,NT5_D-RNCT;0.997819672761479,Tx12_D_then_T200-RNCT_no2;0.99787023966647,Tx15_D_and_T400-RNCT;0.997935485542126,Tx1_T400-RNCT;0.997935485542126,Tx15_T400-RNCT;0.997946853234627,Tx1_D_and_T400-RNCT;0.997982901815371,NT3_D_then_T400-RNCT;0.997982901815371,Tx7_D_then_T400-RNCT_no2;0.99809639050955,NT2_D_then_T400-RNCT;0.99809639050955,NT3_D_then_T200-RNCT;0.998128820798026,NT2_D_then_T200-RNCT;0.998128820798026,Tx18_D_and_T400-RNCT;0.998474963273968,NT4_T400-RNCT;0.998474963273968,Tx19_T200-RNCT_no2;0.998506200294446,NT2_D-RNCT;0.998506200294446,Tx1_D_and_T200-RNCT;0.998532908773217,Tx10_D-RNCT;0.998532908773217,Tx19_D_and_T200-RNCT;0.998534945321086,NT4_T200-RNCT;0.998534945321086,Tx10_D_then_T400-RNCT;0.998591255539212,NT2_D_and_T200-RNCT_no2;0.998809389089789,Tx12_D_and_T400-RNCT_no2;0.999030644024008,Tx12_T200-RNCT_no2;0.999030644024008,Tx19_D_then_T400-RNCT_no2;0.999158560896899,NT2_T400-RNCT;0.999158560896899,Tx15_T200-RNCT;0.999200169667915,Tx15_D_and_T200-RNCT;0.999253208344376,NT2_T400-RNCT;0.999253208344376,Tx1_T400-RNCT;0.999257033108339,Tx10_D_and_T400-RNCT;0.999322163721561,Tx19_D-RNCT_no2;0.999322163721561,Tx7_D_then_T200-RNCT_no2;0.999328890512277,NT2_T200-RNCT;0.999328890512277,Tx2_D_then_T400-PCT_no2;0.999527339869773,NT3_T400-RNCT;0.999527339869773,Tx10_T400-RNCT;0.999567255877799,Tx10_D_and_T400-RNCT;0.999567255877799,Tx7_D-RNCT_no2;0.999579738547134,NT5_D_and_T200-RNCT;0.999579738547134,Tx8_D_and_T400-RNCT_no2;0.999587803033681,NT3_T400-RNCT;0.999587803033681,Tx18_T200-RNCT;0.999639213976776,NT2_D_and_T400-RNCT;0.999732361512157,NT3_D-RNCT;0.999732361512157,Tx10_D_and_T200-RNCT;0.999744560422322,NT3_D_and_T200-RNCT;0.999750245943149,NT4_T400-RNCT;0.999750245943149,Tx12_T400-RNCT_no2;0.999754026400122,Tx1_D-RNCT;0.999754026400122,Tx18_D_and_T200-RNCT;0.999799991561637,Tx12_D_and_T200-RNCT_no2;0.999803722482476,NT3_D_and_T400-RNCT;0.999803723212336,Tx1_T200-RNCT;0.999803723212336,Tx7_T200-RNCT_no2;0.999843632421111,Tx3_D-RNCT;0.999843632421111,Tx8_D_then_T200-RNCT_no2;0.999872603877059,Tx15_D_then_T200-RNCT;0.999872603877059,Tx15_D_then_T400-RNCT;0.999962269890424,NT3_D_then_T400-RNCT;0.999962269890424,NT4_D_then_T200-RNCT;0.99996728972201,NT3_D_then_T200-RNCT;0.99996728972201,Tx19_D_and_T400-RNCT	not interesting	-1	Ttest_pvalue	112	83	76	0.678571428571429	0.91566265060241	0.779487179487179	Full	Reversible and no cardiotoxicity	51.5527950310559	NT2_D-RNCT;NT2_D_and_T400-RNCT;NT2_D_then_T200-RNCT;NT2_D_then_T400-RNCT;NT2_T200-RNCT;NT2_T400-RNCT;NT3_D-RNCT;NT3_D_and_T200-RNCT;NT3_D_and_T400-RNCT;NT3_D_then_T200-RNCT;NT3_D_then_T400-RNCT;NT3_T200-RNCT;NT3_T400-RNCT;NT4_D-RNCT;NT4_D_and_T200-RNCT;NT4_D_and_T400-RNCT;NT4_D_then_T200-RNCT;NT4_D_then_T400-RNCT;NT4_T200-RNCT;NT4_T400-RNCT;NT5_D-RNCT;NT5_D_and_T200-RNCT;NT5_D_and_T400-RNCT;NT5_D_then_T200-RNCT;NT5_D_then_T400-RNCT;NT5_T200-RNCT;NT5_T400-RNCT;Tx1_D-RNCT;Tx1_D_and_T200-RNCT;Tx1_D_and_T400-RNCT;Tx1_D_then_T200-RNCT;Tx1_D_then_T400-RNCT;Tx1_T200-RNCT;Tx1_T400-RNCT;Tx10_D-RNCT;Tx10_D_and_T200-RNCT;Tx10_D_and_T400-RNCT;Tx10_D_then_T200-RNCT;Tx10_D_then_T400-RNCT;Tx10_T200-RNCT;Tx10_T400-RNCT;Tx14_D-RNCT;Tx14_D_and_T200-RNCT;Tx14_D_and_T400-RNCT;Tx14_D_then_T200-RNCT;Tx14_D_then_T400-RNCT;Tx14_T200-RNCT;Tx14_T400-RNCT;Tx15_D-RNCT;Tx15_D_and_T200-RNCT;Tx15_D_and_T400-RNCT;Tx15_D_then_T200-RNCT;Tx15_D_then_T400-RNCT;Tx15_T200-RNCT;Tx15_T400-RNCT;Tx18_D-RNCT;Tx18_D_and_T200-RNCT;Tx18_D_and_T400-RNCT;Tx18_D_then_T200-RNCT;Tx18_D_then_T400-RNCT;Tx18_T200-RNCT;Tx18_T400-RNCT;Tx19_D-RNCT_no2;Tx19_D_and_T200-RNCT;Tx19_D_and_T400-RNCT;Tx19_D_then_T200-RNCT;Tx19_D_then_T400-RNCT_no2;Tx19_T200-RNCT_no2;Tx19_T400-RNCT;Tx3_D-RNCT;Tx3_D_and_T200-RNCT;Tx3_D_and_T400-RNCT;Tx3_D_then_T200-RNCT;Tx3_D_then_T400-RNCT;Tx3_T200-RNCT;Tx3_T400-RNCT	-1	Complete data	FALSE	0.779487179487179	1	Tx18_D_and_T200-RNCT	0.779487179487179	25	Final merge cluster for sample in full data
SVD_pCMs_only2CTa	1	pearson	NoPrepr	SVD	Coefficient_of_eigenassay	-1	Drug	Reversible and no cardiotoxicity	25	-1	0.906219633064538	0.136124708333902	0.993539772285687	0.519181883761582,Tx13_T400-PCT;0.519181883761582,Tx2_D_and_T400-PCT_no2;0.519181883761582,Tx7_T200-RNCT_no2;0.566088411424435,Tx1_T200-RNCT;0.566088411424435,Tx14_D_and_T200-RNCT;0.566088411424435,Tx7_D_then_T400-RNCT_no2;0.587683454143163,NT4_D_then_T400-RNCT;0.587683454143163,Tx7_D-RNCT_no2;0.590888590018197,NT1_D_then_T400-RNCT_no2;0.590888590018197,NT2_D_and_T200-RNCT_no2;0.590888590018197,Tx7_D_then_T400-RNCT_no2;0.600795073859336,Tx18_T400-RNCT;0.600795073859336,Tx18_T400-RNCT;0.600795073859336,Tx4_D_and_T400-RNCT_no2;0.615487306478408,Tx10_T400-RNCT;0.615487306478408,Tx10_T400-RNCT;0.615487306478408,Tx15_D_and_T400-RNCT;0.619193170816336,Tx8_D_and_T400-RNCT_no2;0.619193170816336,Tx9_D_then_T200-PCT;0.641016312482443,NT1_D_and_T400-RNCT_no2;0.641016312482443,Tx10_T200-RNCT;0.641016312482443,Tx4_T200-RNCT_no2;0.641270247288818,Tx16_T400-PCT;0.641270247288818,Tx20_D_and_T400-PCT;0.641270247288818,Tx8_T200-RNCT_no2;0.651292675459373,NT3_D_then_T200-RNCT;0.651292675459373,Tx10_D_and_T400-RNCT;0.662836772215825,Tx10_D_and_T200-RNCT;0.662836772215825,Tx20_D-PCT_no2;0.665599782415397,NT2_D-RNCT;0.665599782415397,Tx7_T400-RNCT_no2;0.665599782415397,Tx7_T400-RNCT_no2;0.6783232111222,Tx3_D_then_T400-RNCT;0.6783232111222,Tx7_D_then_T200-RNCT_no2;0.682943158627284,NT5_T200-RNCT;0.682943158627284,Tx10_D_then_T400-RNCT;0.682943158627284,Tx17_D_and_T200-PCT;0.69776802465566,NT1_D_and_T200-RNCT_no2;0.69776802465566,Tx4_D_then_T400-RNCT_no2;0.69776802465566,Tx8_D_then_T200-RNCT_no2;0.701781837101138,Tx10_D_then_T200-RNCT;0.701781837101138,Tx9_D_then_T400-PCT;0.714830107793614,Tx18_D-RNCT;0.714830107793614,Tx8_D_then_T200-RNCT_no2;0.7217096822663,Tx6_D_then_T200-PCT_no2;0.7217096822663,Tx7_D_and_T400-RNCT_no2;0.731663475231474,Tx10_D-RNCT;0.731663475231474,Tx19_D_then_T200-RNCT;0.735881781032654,Tx16_D_then_T200-PCT;0.735881781032654,Tx18_D_and_T400-RNCT;0.746569486773819,NT5_D_then_T400-RNCT;0.746569486773819,Tx8_D-RNCT_no2;0.753488034167114,NT3_D-RNCT;0.753488034167114,Tx8_T400-RNCT_no2;0.753488034167114,Tx8_T400-RNCT_no2;0.755559818232649,Tx10_T200-RNCT;0.755559818232649,Tx15_D_and_T200-RNCT;0.755559818232649,Tx8_D_then_T400-RNCT_no2;0.779737117604518,Tx19_D_then_T400-RNCT_no2;0.779737117604518,Tx4_D_then_T200-RNCT_no2;0.800189522894237,NT5_T400-RNCT;0.800189522894237,Tx17_D_and_T400-PCT;0.800189522894237,Tx4_T200-RNCT_no2;0.815426809389882,NT2_D_then_T400-RNCT;0.815426809389882,Tx3_D-RNCT;0.815789757463815,Tx18_D-RNCT;0.815789757463815,Tx7_D_and_T200-RNCT_no2;0.82546615099086,Tx19_D-RNCT_no2;0.82546615099086,Tx8_D_and_T200-RNCT_no2;0.856348896050716,NT1_T200-RNCT_no2;0.856348896050716,NT3_D_then_T400-RNCT;0.856348896050716,NT4_D_and_T200-RNCT;0.861242235883241,Tx2_D_then_T200-PCT_no2;0.861242235883241,Tx3_D_and_T400-RNCT;0.86383842327525,NT4_T400-RNCT;0.86383842327525,Tx16_D_and_T400-PCT;0.86383842327525,Tx3_T200-RNCT;0.871967387583556,Tx14_D-RNCT;0.871967387583556,Tx3_D_and_T200-RNCT;0.875045391432176,Tx3_T400-RNCT;0.875045391432176,Tx3_T400-RNCT;0.875045391432176,Tx8_D_and_T400-RNCT_no2;0.878665664090135,Tx10_D_and_T200-RNCT;0.878665664090135,Tx3_D_then_T400-RNCT;0.878665664090135,Tx6_T200-PCT;0.879248993488965,NT3_D_then_T400-RNCT;0.879248993488965,Tx4_D-RNCT_no2;0.898365383745215,Tx20_D_then_T200-PCT;0.898365383745215,Tx4_D_and_T400-RNCT_no2;0.901696485323314,Tx18_D_then_T400-RNCT;0.901696485323314,Tx3_D_then_T200-RNCT;0.913857609407816,NT3_D-RNCT;0.913857609407816,Tx12_D_then_T200-RNCT_no2;0.918734680452954,NT1_D-RNCT_no2;0.918734680452954,Tx4_T400-RNCT_no2;0.918734680452954,Tx4_T400-RNCT_no2;0.920161666487016,Tx12_D_and_T200-RNCT_no2;0.920161666487016,Tx4_D_then_T400-RNCT_no2;0.920161666487016,Tx9_T200-PCT_no2;0.932059947596992,Tx15_D-RNCT;0.932059947596992,Tx4_D_and_T200-RNCT_no2;0.954816444653136,NT3_T200-RNCT;0.954816444653136,Tx15_T200-RNCT;0.954816444653136,Tx3_D_and_T200-RNCT;0.973644393783135,NT3_D_and_T400-RNCT;0.973644393783135,Tx7_D-RNCT_no2;0.974416010566609,NT3_T400-RNCT;0.974416010566609,Tx1_D_and_T400-RNCT;0.974416010566609,Tx20_T400-PCT;0.977197833834016,Tx10_D-RNCT;0.977197833834016,Tx18_D_and_T200-RNCT;0.978738935176625,NT2_T400-RNCT;0.978738935176625,NT5_D_and_T400-RNCT;0.978738935176625,Tx18_T200-RNCT;0.97924266844659,NT3_D_and_T200-RNCT;0.97924266844659,Tx13_D-PCT;0.980124688361796,NT2_T200-RNCT;0.980124688361796,Tx14_T200-RNCT;0.980124688361796,Tx19_D_and_T200-RNCT;0.98287197303658,NT3_D_then_T200-RNCT;0.98287197303658,Tx17_D_then_T400-PCT;0.983247234933181,Tx14_D_then_T400-RNCT;0.983247234933181,Tx18_D_then_T200-RNCT;0.98358492121061,Tx18_D_then_T400-RNCT;0.98358492121061,Tx2_T200-PCT_no2;0.98358492121061,Tx9_D_and_T200-PCT;0.98672190167048,NT3_T400-RNCT;0.98672190167048,Tx13_D_and_T400-PCT;0.98672190167048,Tx19_T200-RNCT_no2;0.990166728658576,Tx14_D_and_T200-RNCT;0.990166728658576,Tx9_D-PCT;0.990283356464207,Tx1_T200-RNCT;0.990283356464207,Tx3_T200-RNCT;0.990283356464207,Tx8_D_and_T200-RNCT_no2;0.991979181072471,Tx1_D_then_T200-RNCT;0.991979181072471,Tx6_D_then_T400-PCT;0.99349929079252,NT2_D_and_T400-RNCT;0.99349929079252,Tx4_D-RNCT_no2;0.993580253778854,NT2_D_and_T200-RNCT_no2;0.993580253778854,NT5_D-RNCT;0.993988487159929,Tx1_T400-RNCT;0.993988487159929,Tx1_T400-RNCT;0.993988487159929,Tx14_D_and_T400-RNCT;0.994620358769526,Tx1_D-RNCT;0.994620358769526,Tx18_D_then_T200-RNCT;0.995267416845054,NT5_D_and_T200-RNCT;0.995267416845054,Tx17_D-PCT;0.995306195638261,Tx15_T400-RNCT;0.995306195638261,Tx15_T400-RNCT;0.995306195638261,Tx3_D_and_T400-RNCT;0.995359285500949,Tx12_D-RNCT_no2;0.995359285500949,Tx19_D_and_T200-RNCT;0.995572053319881,Tx12_D_and_T200-RNCT_no2;0.995572053319881,Tx6_D-PCT;0.995686750860993,NT2_D_then_T200-RNCT;0.995686750860993,Tx16_D_then_T400-PCT;0.995840698831986,Tx14_D-RNCT;0.995840698831986,Tx4_D_then_T200-RNCT_no2;0.99601600994187,Tx12_T400-RNCT_no2;0.99601600994187,Tx12_T400-RNCT_no2;0.99601600994187,Tx18_D_and_T400-RNCT;0.996036733242597,NT2_D-RNCT;0.996036733242597,Tx10_D_then_T200-RNCT;0.99617333059693,Tx15_D_then_T400-RNCT;0.99617333059693,Tx17_T200-PCT;0.99617333059693,Tx6_D_and_T200-PCT_no2;0.996496324336866,NT2_D_and_T400-RNCT;0.996496324336866,Tx12_T200-RNCT_no2;0.996496324336866,Tx7_T200-RNCT_no2;0.996534854928394,NT1_D-RNCT_no2;0.996534854928394,Tx1_D_then_T200-RNCT;0.996748801740643,NT4_T200-RNCT;0.996748801740643,Tx1_D_then_T400-RNCT;0.996748801740643,Tx16_D_and_T200-PCT;0.99677721086202,NT3_D_and_T400-RNCT;0.99677721086202,Tx14_T200-RNCT;0.99677721086202,Tx8_T200-RNCT_no2;0.996786382219225,Tx14_T400-RNCT;0.996786382219225,Tx14_T400-RNCT;0.996786382219225,Tx19_D_and_T400-RNCT;0.996981271672841,Tx1_D_and_T200-RNCT;0.996981271672841,Tx19_D_then_T400-RNCT_no2;0.996981271672841,Tx20_T200-PCT;0.997102719688198,NT1_D_then_T200-RNCT_no2;0.997102719688198,Tx13_D_then_T400-PCT;0.997777304460093,Tx12_D-RNCT_no2;0.997777304460093,Tx3_D_then_T200-RNCT;0.997819672761479,NT1_T400-RNCT_no2;0.997819672761479,NT4_D_and_T400-RNCT;0.997819672761479,Tx15_T200-RNCT;0.99787023966647,Tx15_D_then_T400-RNCT;0.99787023966647,Tx19_D_then_T200-RNCT;0.997935485542126,Tx17_D_then_T200-PCT;0.997935485542126,Tx19_D_and_T400-RNCT;0.997946853234627,Tx1_D_then_T400-RNCT;0.997946853234627,Tx12_D_then_T200-RNCT_no2;0.997982901815371,NT1_D_and_T200-RNCT_no2;0.997982901815371,NT4_D-RNCT;0.99809639050955,NT4_T400-RNCT;0.99809639050955,Tx10_D_and_T400-RNCT;0.99809639050955,Tx6_T400-PCT;0.998128820798026,NT4_T200-RNCT;0.998128820798026,Tx18_T200-RNCT;0.998128820798026,Tx4_D_and_T200-RNCT_no2;0.998474963273968,NT2_D_then_T200-RNCT;0.998474963273968,Tx1_D_and_T400-RNCT;0.998506200294446,NT2_T200-RNCT;0.998506200294446,NT4_D_then_T400-RNCT;0.998506200294446,NT5_D_and_T200-RNCT;0.998532908773217,Tx14_D_then_T400-RNCT;0.998532908773217,Tx16_T200-PCT;0.998532908773217,Tx20_D_and_T200-PCT;0.998534945321086,Tx1_D_and_T200-RNCT;0.998534945321086,Tx2_D-PCT_no2;0.998591255539212,NT4_D-RNCT;0.998591255539212,Tx14_D_then_T200-RNCT;0.998809389089789,Tx12_D_then_T400-RNCT_no2;0.998809389089789,Tx15_D_then_T200-RNCT;0.999030644024008,Tx1_D-RNCT;0.999030644024008,Tx15_D_and_T200-RNCT;0.999158560896899,NT4_D_and_T400-RNCT;0.999158560896899,Tx8_D-RNCT_no2;0.999200169667915,NT1_D_then_T400-RNCT_no2;0.999200169667915,Tx19_D-RNCT_no2;0.999253208344376,NT4_D_then_T200-RNCT;0.999253208344376,Tx12_D_and_T400-RNCT_no2;0.999257033108339,Tx10_D_then_T400-RNCT;0.999257033108339,Tx14_D_then_T200-RNCT;0.999322163721561,NT1_T400-RNCT_no2;0.999322163721561,Tx17_T400-PCT;0.999322163721561,Tx6_D_and_T400-PCT;0.999328890512277,NT4_D_and_T200-RNCT;0.999328890512277,Tx16_D-PCT;0.999527339869773,NT5_D_then_T200-RNCT;0.999527339869773,Tx14_D_and_T400-RNCT;0.999567255877799,NT1_T200-RNCT_no2;0.999567255877799,Tx12_T200-RNCT_no2;0.999567255877799,Tx18_D_and_T200-RNCT;0.999579738547134,NT2_D_then_T400-RNCT;0.999579738547134,NT3_D_and_T200-RNCT;0.999579738547134,Tx8_D_then_T400-RNCT_no2;0.999587803033681,NT1_D_then_T200-RNCT_no2;0.999587803033681,NT5_D_and_T400-RNCT;0.999639213976776,NT4_D_then_T200-RNCT;0.999639213976776,Tx2_D_then_T400-PCT_no2;0.999732361512157,NT3_T200-RNCT;0.999732361512157,NT5_D_then_T400-RNCT;0.999732361512157,Tx13_D_and_T200-PCT;0.999744560422322,NT5_D-RNCT;0.999744560422322,Tx15_D_then_T200-RNCT;0.999750245943149,Tx13_D_then_T200-PCT;0.999750245943149,Tx15_D_and_T400-RNCT;0.999754026400122,Tx12_D_then_T400-RNCT_no2;0.999754026400122,Tx13_T200-PCT;0.999754026400122,Tx2_D_and_T200-PCT;0.999799991561637,Tx15_D-RNCT;0.999799991561637,Tx7_D_then_T200-RNCT_no2;0.999803722482476,NT5_D_then_T200-RNCT;0.999803722482476,Tx20_D_then_T400-PCT_no2;0.999803723212336,NT1_D_and_T400-RNCT_no2;0.999803723212336,Tx3_D-RNCT;0.999843632421111,NT2_T400-RNCT;0.999843632421111,Tx2_T400-PCT;0.999843632421111,Tx9_D_and_T400-PCT_no2;0.999872603877059,Tx19_T400-RNCT;0.999872603877059,Tx19_T400-RNCT;0.999872603877059,Tx7_D_and_T400-RNCT_no2;0.999962269890424,NT5_T400-RNCT;0.999962269890424,Tx12_D_and_T400-RNCT_no2;0.999962269890424,Tx9_T400-PCT;0.99996728972201,NT5_T200-RNCT;0.99996728972201,Tx19_T200-RNCT_no2;0.99996728972201,Tx7_D_and_T200-RNCT_no2	not interesting	-1	Ttest_pvalue	112	161	112	1	0.695652173913043	0.82051282051282	Full	Reversible and no cardiotoxicity	100	NT1_D-RNCT_no2;NT1_D_and_T200-RNCT_no2;NT1_D_and_T400-RNCT_no2;NT1_D_then_T200-RNCT_no2;NT1_D_then_T400-RNCT_no2;NT1_T200-RNCT_no2;NT1_T400-RNCT_no2;NT2_D-RNCT;NT2_D_and_T200-RNCT_no2;NT2_D_and_T400-RNCT;NT2_D_then_T200-RNCT;NT2_D_then_T400-RNCT;NT2_T200-RNCT;NT2_T400-RNCT;NT3_D-RNCT;NT3_D_and_T200-RNCT;NT3_D_and_T400-RNCT;NT3_D_then_T200-RNCT;NT3_D_then_T400-RNCT;NT3_T200-RNCT;NT3_T400-RNCT;NT4_D-RNCT;NT4_D_and_T200-RNCT;NT4_D_and_T400-RNCT;NT4_D_then_T200-RNCT;NT4_D_then_T400-RNCT;NT4_T200-RNCT;NT4_T400-RNCT;NT5_D-RNCT;NT5_D_and_T200-RNCT;NT5_D_and_T400-RNCT;NT5_D_then_T200-RNCT;NT5_D_then_T400-RNCT;NT5_T200-RNCT;NT5_T400-RNCT;Tx1_D-RNCT;Tx1_D_and_T200-RNCT;Tx1_D_and_T400-RNCT;Tx1_D_then_T200-RNCT;Tx1_D_then_T400-RNCT;Tx1_T200-RNCT;Tx1_T400-RNCT;Tx10_D-RNCT;Tx10_D_and_T200-RNCT;Tx10_D_and_T400-RNCT;Tx10_D_then_T200-RNCT;Tx10_D_then_T400-RNCT;Tx10_T200-RNCT;Tx10_T400-RNCT;Tx12_D-RNCT_no2;Tx12_D_and_T200-RNCT_no2;Tx12_D_and_T400-RNCT_no2;Tx12_D_then_T200-RNCT_no2;Tx12_D_then_T400-RNCT_no2;Tx12_T200-RNCT_no2;Tx12_T400-RNCT_no2;Tx14_D-RNCT;Tx14_D_and_T200-RNCT;Tx14_D_and_T400-RNCT;Tx14_D_then_T200-RNCT;Tx14_D_then_T400-RNCT;Tx14_T200-RNCT;Tx14_T400-RNCT;Tx15_D-RNCT;Tx15_D_and_T200-RNCT;Tx15_D_and_T400-RNCT;Tx15_D_then_T200-RNCT;Tx15_D_then_T400-RNCT;Tx15_T200-RNCT;Tx15_T400-RNCT;Tx18_D-RNCT;Tx18_D_and_T200-RNCT;Tx18_D_and_T400-RNCT;Tx18_D_then_T200-RNCT;Tx18_D_then_T400-RNCT;Tx18_T200-RNCT;Tx18_T400-RNCT;Tx19_D-RNCT_no2;Tx19_D_and_T200-RNCT;Tx19_D_and_T400-RNCT;Tx19_D_then_T200-RNCT;Tx19_D_then_T400-RNCT_no2;Tx19_T200-RNCT_no2;Tx19_T400-RNCT;Tx3_D-RNCT;Tx3_D_and_T200-RNCT;Tx3_D_and_T400-RNCT;Tx3_D_then_T200-RNCT;Tx3_D_then_T400-RNCT;Tx3_T200-RNCT;Tx3_T400-RNCT;Tx4_D-RNCT_no2;Tx4_D_and_T200-RNCT_no2;Tx4_D_and_T400-RNCT_no2;Tx4_D_then_T200-RNCT_no2;Tx4_D_then_T400-RNCT_no2;Tx4_T200-RNCT_no2;Tx4_T400-RNCT_no2;Tx7_D-RNCT_no2;Tx7_D_and_T200-RNCT_no2;Tx7_D_and_T400-RNCT_no2;Tx7_D_then_T200-RNCT_no2;Tx7_D_then_T400-RNCT_no2;Tx7_T200-RNCT_no2;Tx7_T400-RNCT_no2;Tx8_D-RNCT_no2;Tx8_D_and_T200-RNCT_no2;Tx8_D_and_T400-RNCT_no2;Tx8_D_then_T200-RNCT_no2;Tx8_D_then_T400-RNCT_no2;Tx8_T200-RNCT_no2;Tx8_T400-RNCT_no2	-1	Complete data	TRUE	0.82051282051282	1	Tx18_D_and_T400-RNCT	0.779487179487179	25	Final selection for sample in full data
SVD_pCMs_only2CTa	157	pearson	NoPrepr	SVD	Coefficient_of_eigenassay	-1	Drug	Reversible and no cardiotoxicity	25	-1	0.906219633064538	0.136124708333902	0.993539772285687	0.519181883761582,Tx15_D-RNCT;0.519181883761582,Tx3_D_then_T200-RNCT;0.566088411424435,Tx2_D_and_T400-PCT_no2;0.566088411424435,Tx3_D-RNCT;0.587683454143163,Tx3_D_and_T200-RNCT;0.590888590018197,NT4_D_and_T200-RNCT;0.590888590018197,Tx7_D_and_T400-RNCT_no2;0.600795073859336,Tx14_D_then_T200-RNCT;0.600795073859336,Tx14_D_then_T400-RNCT;0.615487306478408,NT5_D_then_T400-RNCT;0.615487306478408,Tx2_D_then_T200-PCT_no2;0.619193170816336,Tx18_T400-RNCT;0.619193170816336,Tx4_T400-RNCT_no2;0.641016312482443,NT2_D-RNCT;0.641016312482443,NT5_D_then_T200-RNCT;0.641270247288818,Tx18_D-RNCT;0.641270247288818,Tx4_D_then_T200-RNCT_no2;0.651292675459373,NT5_T400-RNCT;0.651292675459373,Tx3_T200-RNCT;0.662836772215825,NT5_T200-RNCT;0.662836772215825,Tx14_D_then_T400-RNCT;0.665599782415397,Tx3_D_then_T200-RNCT;0.665599782415397,Tx3_D_then_T400-RNCT;0.6783232111222,Tx3_D_and_T400-RNCT;0.682943158627284,NT5_D-RNCT;0.682943158627284,Tx15_D_and_T200-RNCT;0.69776802465566,NT3_D_and_T200-RNCT;0.69776802465566,Tx4_D_and_T400-RNCT_no2;0.701781837101138,NT5_D_and_T400-RNCT;0.714830107793614,Tx14_D_and_T200-RNCT;0.7217096822663,Tx15_T400-RNCT;0.7217096822663,Tx3_T400-RNCT;0.731663475231474,NT5_D_and_T200-RNCT;0.735881781032654,NT5_T400-RNCT;0.735881781032654,Tx14_T400-RNCT;0.746569486773819,Tx4_D_and_T200-RNCT_no2;0.753488034167114,NT2_D_then_T400-RNCT;0.753488034167114,Tx4_D_then_T400-RNCT_no2;0.755559818232649,Tx1_D_and_T400-RNCT;0.755559818232649,Tx4_D-RNCT_no2;0.779737117604518,Tx19_D_and_T400-RNCT;0.800189522894237,Tx14_D-RNCT;0.800189522894237,Tx19_D_then_T200-RNCT;0.815426809389882,Tx18_D_and_T200-RNCT;0.815789757463815,NT5_T200-RNCT;0.815789757463815,Tx3_T200-RNCT;0.82546615099086,Tx2_T200-PCT_no2;0.82546615099086,Tx4_T200-RNCT_no2;0.856348896050716,NT1_D-RNCT_no2;0.856348896050716,Tx6_D_and_T200-PCT_no2;0.861242235883241,Tx10_T400-RNCT;0.861242235883241,Tx18_T400-RNCT;0.86383842327525,Tx10_D-RNCT;0.86383842327525,Tx18_D_then_T200-RNCT;0.871967387583556,NT3_T200-RNCT;0.871967387583556,Tx18_T200-RNCT;0.875045391432176,Tx18_D_then_T200-RNCT;0.875045391432176,Tx18_D_then_T400-RNCT;0.878665664090135,NT4_D_and_T400-RNCT;0.878665664090135,Tx18_D-RNCT;0.879248993488965,Tx19_D_and_T200-RNCT;0.898365383745215,Tx14_T400-RNCT;0.898365383745215,Tx19_T400-RNCT;0.901696485323314,Tx18_D_and_T400-RNCT;0.913857609407816,NT1_D_and_T200-RNCT_no2;0.918734680452954,Tx19_D_then_T200-RNCT;0.918734680452954,Tx19_D_then_T400-RNCT_no2;0.920161666487016,NT5_D_and_T400-RNCT;0.920161666487016,Tx19_D-RNCT_no2;0.932059947596992,NT4_T200-RNCT;0.932059947596992,Tx19_T200-RNCT_no2;0.954816444653136,NT1_D_then_T200-RNCT_no2;0.954816444653136,Tx15_D_and_T400-RNCT;0.973644393783135,NT1_T400-RNCT_no2;0.973644393783135,Tx14_T200-RNCT;0.974416010566609,NT1_D_then_T400-RNCT_no2;0.974416010566609,NT2_D_then_T200-RNCT;0.977197833834016,Tx14_T200-RNCT;0.977197833834016,Tx3_D_then_T400-RNCT;0.978738935176625,Tx14_D_then_T200-RNCT;0.978738935176625,Tx2_D-PCT_no2;0.97924266844659,NT1_T200-RNCT_no2;0.97924266844659,NT5_D_then_T400-RNCT;0.980124688361796,Tx14_D_and_T400-RNCT;0.980124688361796,Tx8_D-RNCT_no2;0.98287197303658,NT1_D_and_T400-RNCT_no2;0.983247234933181,Tx14_D_and_T400-RNCT;0.98358492121061,NT2_D_and_T400-RNCT;0.98358492121061,Tx14_D-RNCT;0.98672190167048,Tx1_D-RNCT;0.98672190167048,Tx15_D_then_T200-RNCT;0.990166728658576,Tx10_T200-RNCT;0.990166728658576,Tx18_D_then_T400-RNCT;0.990283356464207,NT4_D_then_T200-RNCT;0.990283356464207,Tx3_D_and_T400-RNCT;0.991979181072471,NT4_D_and_T400-RNCT;0.99349929079252,Tx10_T200-RNCT;0.99349929079252,Tx8_T200-RNCT_no2;0.993580253778854,NT4_D_then_T400-RNCT;0.993580253778854,Tx8_D_then_T400-RNCT_no2;0.993988487159929,NT4_D_then_T400-RNCT;0.993988487159929,NT5_D_then_T200-RNCT;0.994620358769526,NT4_D_and_T200-RNCT;0.995267416845054,NT3_T200-RNCT;0.995267416845054,Tx1_D_then_T400-RNCT;0.995306195638261,Tx10_D_then_T200-RNCT;0.995306195638261,Tx12_D_then_T400-RNCT_no2;0.995359285500949,NT2_T200-RNCT;0.995359285500949,Tx15_T200-RNCT;0.995572053319881,Tx1_T200-RNCT;0.995572053319881,Tx15_D_then_T400-RNCT;0.995686750860993,Tx8_D_and_T200-RNCT_no2;0.995840698831986,Tx10_D_and_T200-RNCT;0.99601600994187,Tx1_D_then_T400-RNCT;0.99601600994187,Tx6_D_then_T200-PCT_no2;0.996036733242597,Tx3_T400-RNCT;0.996036733242597,Tx8_T400-RNCT_no2;0.99617333059693,Tx12_D-RNCT_no2;0.99617333059693,Tx3_D_and_T200-RNCT;0.996496324336866,NT3_D-RNCT;0.996496324336866,Tx1_D_then_T200-RNCT;0.996534854928394,Tx19_T400-RNCT;0.996534854928394,Tx7_T400-RNCT_no2;0.996748801740643,NT4_D-RNCT;0.996748801740643,Tx14_D_and_T200-RNCT;0.99677721086202,NT4_D-RNCT;0.99677721086202,Tx10_D_then_T200-RNCT;0.996786382219225,Tx1_D_then_T200-RNCT;0.996786382219225,Tx10_D_then_T400-RNCT;0.996981271672841,NT3_D_and_T400-RNCT;0.996981271672841,Tx15_D-RNCT;0.997102719688198,Tx7_D_and_T200-RNCT_no2;0.997777304460093,Tx1_D_and_T200-RNCT;0.997819672761479,NT5_D-RNCT;0.997819672761479,Tx12_D_then_T200-RNCT_no2;0.99787023966647,Tx15_D_and_T400-RNCT;0.997935485542126,Tx1_T400-RNCT;0.997935485542126,Tx15_T400-RNCT;0.997946853234627,Tx1_D_and_T400-RNCT;0.997982901815371,NT3_D_then_T400-RNCT;0.997982901815371,Tx7_D_then_T400-RNCT_no2;0.99809639050955,NT2_D_then_T400-RNCT;0.99809639050955,NT3_D_then_T200-RNCT;0.998128820798026,NT2_D_then_T200-RNCT;0.998128820798026,Tx18_D_and_T400-RNCT;0.998474963273968,NT4_T400-RNCT;0.998474963273968,Tx19_T200-RNCT_no2;0.998506200294446,NT2_D-RNCT;0.998506200294446,Tx1_D_and_T200-RNCT;0.998532908773217,Tx10_D-RNCT;0.998532908773217,Tx19_D_and_T200-RNCT;0.998534945321086,NT4_T200-RNCT;0.998534945321086,Tx10_D_then_T400-RNCT;0.998591255539212,NT2_D_and_T200-RNCT_no2;0.998809389089789,Tx12_D_and_T400-RNCT_no2;0.999030644024008,Tx12_T200-RNCT_no2;0.999030644024008,Tx19_D_then_T400-RNCT_no2;0.999158560896899,NT2_T400-RNCT;0.999158560896899,Tx15_T200-RNCT;0.999200169667915,Tx15_D_and_T200-RNCT;0.999253208344376,NT2_T400-RNCT;0.999253208344376,Tx1_T400-RNCT;0.999257033108339,Tx10_D_and_T400-RNCT;0.999322163721561,Tx19_D-RNCT_no2;0.999322163721561,Tx7_D_then_T200-RNCT_no2;0.999328890512277,NT2_T200-RNCT;0.999328890512277,Tx2_D_then_T400-PCT_no2;0.999527339869773,NT3_T400-RNCT;0.999527339869773,Tx10_T400-RNCT;0.999567255877799,Tx10_D_and_T400-RNCT;0.999567255877799,Tx7_D-RNCT_no2;0.999579738547134,NT5_D_and_T200-RNCT;0.999579738547134,Tx8_D_and_T400-RNCT_no2;0.999587803033681,NT3_T400-RNCT;0.999587803033681,Tx18_T200-RNCT;0.999639213976776,NT2_D_and_T400-RNCT;0.999732361512157,NT3_D-RNCT;0.999732361512157,Tx10_D_and_T200-RNCT;0.999744560422322,NT3_D_and_T200-RNCT;0.999750245943149,NT4_T400-RNCT;0.999750245943149,Tx12_T400-RNCT_no2;0.999754026400122,Tx1_D-RNCT;0.999754026400122,Tx18_D_and_T200-RNCT;0.999799991561637,Tx12_D_and_T200-RNCT_no2;0.999803722482476,NT3_D_and_T400-RNCT;0.999803723212336,Tx1_T200-RNCT;0.999803723212336,Tx7_T200-RNCT_no2;0.999843632421111,Tx3_D-RNCT;0.999843632421111,Tx8_D_then_T200-RNCT_no2;0.999872603877059,Tx15_D_then_T200-RNCT;0.999872603877059,Tx15_D_then_T400-RNCT;0.999962269890424,NT3_D_then_T400-RNCT;0.999962269890424,NT4_D_then_T200-RNCT;0.99996728972201,NT3_D_then_T200-RNCT;0.99996728972201,Tx19_D_and_T400-RNCT	not interesting	-1	Ttest_pvalue	112	83	76	0.678571428571429	0.91566265060241	0.779487179487179	Full	Reversible and no cardiotoxicity	51.5527950310559	NT2_D-RNCT;NT2_D_and_T400-RNCT;NT2_D_then_T200-RNCT;NT2_D_then_T400-RNCT;NT2_T200-RNCT;NT2_T400-RNCT;NT3_D-RNCT;NT3_D_and_T200-RNCT;NT3_D_and_T400-RNCT;NT3_D_then_T200-RNCT;NT3_D_then_T400-RNCT;NT3_T200-RNCT;NT3_T400-RNCT;NT4_D-RNCT;NT4_D_and_T200-RNCT;NT4_D_and_T400-RNCT;NT4_D_then_T200-RNCT;NT4_D_then_T400-RNCT;NT4_T200-RNCT;NT4_T400-RNCT;NT5_D-RNCT;NT5_D_and_T200-RNCT;NT5_D_and_T400-RNCT;NT5_D_then_T200-RNCT;NT5_D_then_T400-RNCT;NT5_T200-RNCT;NT5_T400-RNCT;Tx1_D-RNCT;Tx1_D_and_T200-RNCT;Tx1_D_and_T400-RNCT;Tx1_D_then_T200-RNCT;Tx1_D_then_T400-RNCT;Tx1_T200-RNCT;Tx1_T400-RNCT;Tx10_D-RNCT;Tx10_D_and_T200-RNCT;Tx10_D_and_T400-RNCT;Tx10_D_then_T200-RNCT;Tx10_D_then_T400-RNCT;Tx10_T200-RNCT;Tx10_T400-RNCT;Tx14_D-RNCT;Tx14_D_and_T200-RNCT;Tx14_D_and_T400-RNCT;Tx14_D_then_T200-RNCT;Tx14_D_then_T400-RNCT;Tx14_T200-RNCT;Tx14_T400-RNCT;Tx15_D-RNCT;Tx15_D_and_T200-RNCT;Tx15_D_and_T400-RNCT;Tx15_D_then_T200-RNCT;Tx15_D_then_T400-RNCT;Tx15_T200-RNCT;Tx15_T400-RNCT;Tx18_D-RNCT;Tx18_D_and_T200-RNCT;Tx18_D_and_T400-RNCT;Tx18_D_then_T200-RNCT;Tx18_D_then_T400-RNCT;Tx18_T200-RNCT;Tx18_T400-RNCT;Tx19_D-RNCT_no2;Tx19_D_and_T200-RNCT;Tx19_D_and_T400-RNCT;Tx19_D_then_T200-RNCT;Tx19_D_then_T400-RNCT_no2;Tx19_T200-RNCT_no2;Tx19_T400-RNCT;Tx3_D-RNCT;Tx3_D_and_T200-RNCT;Tx3_D_and_T400-RNCT;Tx3_D_then_T200-RNCT;Tx3_D_then_T400-RNCT;Tx3_T200-RNCT;Tx3_T400-RNCT	-1	Complete data	FALSE	0.779487179487179	1	Tx18_D_and_T400-RNCT	0.779487179487179	25	Final merge cluster for sample in full data
SVD_pCMs_only2CTa	1	pearson	NoPrepr	SVD	Coefficient_of_eigenassay	-1	Drug	Reversible and no cardiotoxicity	25	-1	0.906219633064538	0.136124708333902	0.993539772285687	0.519181883761582,Tx13_T400-PCT;0.519181883761582,Tx2_D_and_T400-PCT_no2;0.519181883761582,Tx7_T200-RNCT_no2;0.566088411424435,Tx1_T200-RNCT;0.566088411424435,Tx14_D_and_T200-RNCT;0.566088411424435,Tx7_D_then_T400-RNCT_no2;0.587683454143163,NT4_D_then_T400-RNCT;0.587683454143163,Tx7_D-RNCT_no2;0.590888590018197,NT1_D_then_T400-RNCT_no2;0.590888590018197,NT2_D_and_T200-RNCT_no2;0.590888590018197,Tx7_D_then_T400-RNCT_no2;0.600795073859336,Tx18_T400-RNCT;0.600795073859336,Tx18_T400-RNCT;0.600795073859336,Tx4_D_and_T400-RNCT_no2;0.615487306478408,Tx10_T400-RNCT;0.615487306478408,Tx10_T400-RNCT;0.615487306478408,Tx15_D_and_T400-RNCT;0.619193170816336,Tx8_D_and_T400-RNCT_no2;0.619193170816336,Tx9_D_then_T200-PCT;0.641016312482443,NT1_D_and_T400-RNCT_no2;0.641016312482443,Tx10_T200-RNCT;0.641016312482443,Tx4_T200-RNCT_no2;0.641270247288818,Tx16_T400-PCT;0.641270247288818,Tx20_D_and_T400-PCT;0.641270247288818,Tx8_T200-RNCT_no2;0.651292675459373,NT3_D_then_T200-RNCT;0.651292675459373,Tx10_D_and_T400-RNCT;0.662836772215825,Tx10_D_and_T200-RNCT;0.662836772215825,Tx20_D-PCT_no2;0.665599782415397,NT2_D-RNCT;0.665599782415397,Tx7_T400-RNCT_no2;0.665599782415397,Tx7_T400-RNCT_no2;0.6783232111222,Tx3_D_then_T400-RNCT;0.6783232111222,Tx7_D_then_T200-RNCT_no2;0.682943158627284,NT5_T200-RNCT;0.682943158627284,Tx10_D_then_T400-RNCT;0.682943158627284,Tx17_D_and_T200-PCT;0.69776802465566,NT1_D_and_T200-RNCT_no2;0.69776802465566,Tx4_D_then_T400-RNCT_no2;0.69776802465566,Tx8_D_then_T200-RNCT_no2;0.701781837101138,Tx10_D_then_T200-RNCT;0.701781837101138,Tx9_D_then_T400-PCT;0.714830107793614,Tx18_D-RNCT;0.714830107793614,Tx8_D_then_T200-RNCT_no2;0.7217096822663,Tx6_D_then_T200-PCT_no2;0.7217096822663,Tx7_D_and_T400-RNCT_no2;0.731663475231474,Tx10_D-RNCT;0.731663475231474,Tx19_D_then_T200-RNCT;0.735881781032654,Tx16_D_then_T200-PCT;0.735881781032654,Tx18_D_and_T400-RNCT;0.746569486773819,NT5_D_then_T400-RNCT;0.746569486773819,Tx8_D-RNCT_no2;0.753488034167114,NT3_D-RNCT;0.753488034167114,Tx8_T400-RNCT_no2;0.753488034167114,Tx8_T400-RNCT_no2;0.755559818232649,Tx10_T200-RNCT;0.755559818232649,Tx15_D_and_T200-RNCT;0.755559818232649,Tx8_D_then_T400-RNCT_no2;0.779737117604518,Tx19_D_then_T400-RNCT_no2;0.779737117604518,Tx4_D_then_T200-RNCT_no2;0.800189522894237,NT5_T400-RNCT;0.800189522894237,Tx17_D_and_T400-PCT;0.800189522894237,Tx4_T200-RNCT_no2;0.815426809389882,NT2_D_then_T400-RNCT;0.815426809389882,Tx3_D-RNCT;0.815789757463815,Tx18_D-RNCT;0.815789757463815,Tx7_D_and_T200-RNCT_no2;0.82546615099086,Tx19_D-RNCT_no2;0.82546615099086,Tx8_D_and_T200-RNCT_no2;0.856348896050716,NT1_T200-RNCT_no2;0.856348896050716,NT3_D_then_T400-RNCT;0.856348896050716,NT4_D_and_T200-RNCT;0.861242235883241,Tx2_D_then_T200-PCT_no2;0.861242235883241,Tx3_D_and_T400-RNCT;0.86383842327525,NT4_T400-RNCT;0.86383842327525,Tx16_D_and_T400-PCT;0.86383842327525,Tx3_T200-RNCT;0.871967387583556,Tx14_D-RNCT;0.871967387583556,Tx3_D_and_T200-RNCT;0.875045391432176,Tx3_T400-RNCT;0.875045391432176,Tx3_T400-RNCT;0.875045391432176,Tx8_D_and_T400-RNCT_no2;0.878665664090135,Tx10_D_and_T200-RNCT;0.878665664090135,Tx3_D_then_T400-RNCT;0.878665664090135,Tx6_T200-PCT;0.879248993488965,NT3_D_then_T400-RNCT;0.879248993488965,Tx4_D-RNCT_no2;0.898365383745215,Tx20_D_then_T200-PCT;0.898365383745215,Tx4_D_and_T400-RNCT_no2;0.901696485323314,Tx18_D_then_T400-RNCT;0.901696485323314,Tx3_D_then_T200-RNCT;0.913857609407816,NT3_D-RNCT;0.913857609407816,Tx12_D_then_T200-RNCT_no2;0.918734680452954,NT1_D-RNCT_no2;0.918734680452954,Tx4_T400-RNCT_no2;0.918734680452954,Tx4_T400-RNCT_no2;0.920161666487016,Tx12_D_and_T200-RNCT_no2;0.920161666487016,Tx4_D_then_T400-RNCT_no2;0.920161666487016,Tx9_T200-PCT_no2;0.932059947596992,Tx15_D-RNCT;0.932059947596992,Tx4_D_and_T200-RNCT_no2;0.954816444653136,NT3_T200-RNCT;0.954816444653136,Tx15_T200-RNCT;0.954816444653136,Tx3_D_and_T200-RNCT;0.973644393783135,NT3_D_and_T400-RNCT;0.973644393783135,Tx7_D-RNCT_no2;0.974416010566609,NT3_T400-RNCT;0.974416010566609,Tx1_D_and_T400-RNCT;0.974416010566609,Tx20_T400-PCT;0.977197833834016,Tx10_D-RNCT;0.977197833834016,Tx18_D_and_T200-RNCT;0.978738935176625,NT2_T400-RNCT;0.978738935176625,NT5_D_and_T400-RNCT;0.978738935176625,Tx18_T200-RNCT;0.97924266844659,NT3_D_and_T200-RNCT;0.97924266844659,Tx13_D-PCT;0.980124688361796,NT2_T200-RNCT;0.980124688361796,Tx14_T200-RNCT;0.980124688361796,Tx19_D_and_T200-RNCT;0.98287197303658,NT3_D_then_T200-RNCT;0.98287197303658,Tx17_D_then_T400-PCT;0.983247234933181,Tx14_D_then_T400-RNCT;0.983247234933181,Tx18_D_then_T200-RNCT;0.98358492121061,Tx18_D_then_T400-RNCT;0.98358492121061,Tx2_T200-PCT_no2;0.98358492121061,Tx9_D_and_T200-PCT;0.98672190167048,NT3_T400-RNCT;0.98672190167048,Tx13_D_and_T400-PCT;0.98672190167048,Tx19_T200-RNCT_no2;0.990166728658576,Tx14_D_and_T200-RNCT;0.990166728658576,Tx9_D-PCT;0.990283356464207,Tx1_T200-RNCT;0.990283356464207,Tx3_T200-RNCT;0.990283356464207,Tx8_D_and_T200-RNCT_no2;0.991979181072471,Tx1_D_then_T200-RNCT;0.991979181072471,Tx6_D_then_T400-PCT;0.99349929079252,NT2_D_and_T400-RNCT;0.99349929079252,Tx4_D-RNCT_no2;0.993580253778854,NT2_D_and_T200-RNCT_no2;0.993580253778854,NT5_D-RNCT;0.993988487159929,Tx1_T400-RNCT;0.993988487159929,Tx1_T400-RNCT;0.993988487159929,Tx14_D_and_T400-RNCT;0.994620358769526,Tx1_D-RNCT;0.994620358769526,Tx18_D_then_T200-RNCT;0.995267416845054,NT5_D_and_T200-RNCT;0.995267416845054,Tx17_D-PCT;0.995306195638261,Tx15_T400-RNCT;0.995306195638261,Tx15_T400-RNCT;0.995306195638261,Tx3_D_and_T400-RNCT;0.995359285500949,Tx12_D-RNCT_no2;0.995359285500949,Tx19_D_and_T200-RNCT;0.995572053319881,Tx12_D_and_T200-RNCT_no2;0.995572053319881,Tx6_D-PCT;0.995686750860993,NT2_D_then_T200-RNCT;0.995686750860993,Tx16_D_then_T400-PCT;0.995840698831986,Tx14_D-RNCT;0.995840698831986,Tx4_D_then_T200-RNCT_no2;0.99601600994187,Tx12_T400-RNCT_no2;0.99601600994187,Tx12_T400-RNCT_no2;0.99601600994187,Tx18_D_and_T400-RNCT;0.996036733242597,NT2_D-RNCT;0.996036733242597,Tx10_D_then_T200-RNCT;0.99617333059693,Tx15_D_then_T400-RNCT;0.99617333059693,Tx17_T200-PCT;0.99617333059693,Tx6_D_and_T200-PCT_no2;0.996496324336866,NT2_D_and_T400-RNCT;0.996496324336866,Tx12_T200-RNCT_no2;0.996496324336866,Tx7_T200-RNCT_no2;0.996534854928394,NT1_D-RNCT_no2;0.996534854928394,Tx1_D_then_T200-RNCT;0.996748801740643,NT4_T200-RNCT;0.996748801740643,Tx1_D_then_T400-RNCT;0.996748801740643,Tx16_D_and_T200-PCT;0.99677721086202,NT3_D_and_T400-RNCT;0.99677721086202,Tx14_T200-RNCT;0.99677721086202,Tx8_T200-RNCT_no2;0.996786382219225,Tx14_T400-RNCT;0.996786382219225,Tx14_T400-RNCT;0.996786382219225,Tx19_D_and_T400-RNCT;0.996981271672841,Tx1_D_and_T200-RNCT;0.996981271672841,Tx19_D_then_T400-RNCT_no2;0.996981271672841,Tx20_T200-PCT;0.997102719688198,NT1_D_then_T200-RNCT_no2;0.997102719688198,Tx13_D_then_T400-PCT;0.997777304460093,Tx12_D-RNCT_no2;0.997777304460093,Tx3_D_then_T200-RNCT;0.997819672761479,NT1_T400-RNCT_no2;0.997819672761479,NT4_D_and_T400-RNCT;0.997819672761479,Tx15_T200-RNCT;0.99787023966647,Tx15_D_then_T400-RNCT;0.99787023966647,Tx19_D_then_T200-RNCT;0.997935485542126,Tx17_D_then_T200-PCT;0.997935485542126,Tx19_D_and_T400-RNCT;0.997946853234627,Tx1_D_then_T400-RNCT;0.997946853234627,Tx12_D_then_T200-RNCT_no2;0.997982901815371,NT1_D_and_T200-RNCT_no2;0.997982901815371,NT4_D-RNCT;0.99809639050955,NT4_T400-RNCT;0.99809639050955,Tx10_D_and_T400-RNCT;0.99809639050955,Tx6_T400-PCT;0.998128820798026,NT4_T200-RNCT;0.998128820798026,Tx18_T200-RNCT;0.998128820798026,Tx4_D_and_T200-RNCT_no2;0.998474963273968,NT2_D_then_T200-RNCT;0.998474963273968,Tx1_D_and_T400-RNCT;0.998506200294446,NT2_T200-RNCT;0.998506200294446,NT4_D_then_T400-RNCT;0.998506200294446,NT5_D_and_T200-RNCT;0.998532908773217,Tx14_D_then_T400-RNCT;0.998532908773217,Tx16_T200-PCT;0.998532908773217,Tx20_D_and_T200-PCT;0.998534945321086,Tx1_D_and_T200-RNCT;0.998534945321086,Tx2_D-PCT_no2;0.998591255539212,NT4_D-RNCT;0.998591255539212,Tx14_D_then_T200-RNCT;0.998809389089789,Tx12_D_then_T400-RNCT_no2;0.998809389089789,Tx15_D_then_T200-RNCT;0.999030644024008,Tx1_D-RNCT;0.999030644024008,Tx15_D_and_T200-RNCT;0.999158560896899,NT4_D_and_T400-RNCT;0.999158560896899,Tx8_D-RNCT_no2;0.999200169667915,NT1_D_then_T400-RNCT_no2;0.999200169667915,Tx19_D-RNCT_no2;0.999253208344376,NT4_D_then_T200-RNCT;0.999253208344376,Tx12_D_and_T400-RNCT_no2;0.999257033108339,Tx10_D_then_T400-RNCT;0.999257033108339,Tx14_D_then_T200-RNCT;0.999322163721561,NT1_T400-RNCT_no2;0.999322163721561,Tx17_T400-PCT;0.999322163721561,Tx6_D_and_T400-PCT;0.999328890512277,NT4_D_and_T200-RNCT;0.999328890512277,Tx16_D-PCT;0.999527339869773,NT5_D_then_T200-RNCT;0.999527339869773,Tx14_D_and_T400-RNCT;0.999567255877799,NT1_T200-RNCT_no2;0.999567255877799,Tx12_T200-RNCT_no2;0.999567255877799,Tx18_D_and_T200-RNCT;0.999579738547134,NT2_D_then_T400-RNCT;0.999579738547134,NT3_D_and_T200-RNCT;0.999579738547134,Tx8_D_then_T400-RNCT_no2;0.999587803033681,NT1_D_then_T200-RNCT_no2;0.999587803033681,NT5_D_and_T400-RNCT;0.999639213976776,NT4_D_then_T200-RNCT;0.999639213976776,Tx2_D_then_T400-PCT_no2;0.999732361512157,NT3_T200-RNCT;0.999732361512157,NT5_D_then_T400-RNCT;0.999732361512157,Tx13_D_and_T200-PCT;0.999744560422322,NT5_D-RNCT;0.999744560422322,Tx15_D_then_T200-RNCT;0.999750245943149,Tx13_D_then_T200-PCT;0.999750245943149,Tx15_D_and_T400-RNCT;0.999754026400122,Tx12_D_then_T400-RNCT_no2;0.999754026400122,Tx13_T200-PCT;0.999754026400122,Tx2_D_and_T200-PCT;0.999799991561637,Tx15_D-RNCT;0.999799991561637,Tx7_D_then_T200-RNCT_no2;0.999803722482476,NT5_D_then_T200-RNCT;0.999803722482476,Tx20_D_then_T400-PCT_no2;0.999803723212336,NT1_D_and_T400-RNCT_no2;0.999803723212336,Tx3_D-RNCT;0.999843632421111,NT2_T400-RNCT;0.999843632421111,Tx2_T400-PCT;0.999843632421111,Tx9_D_and_T400-PCT_no2;0.999872603877059,Tx19_T400-RNCT;0.999872603877059,Tx19_T400-RNCT;0.999872603877059,Tx7_D_and_T400-RNCT_no2;0.999962269890424,NT5_T400-RNCT;0.999962269890424,Tx12_D_and_T400-RNCT_no2;0.999962269890424,Tx9_T400-PCT;0.99996728972201,NT5_T200-RNCT;0.99996728972201,Tx19_T200-RNCT_no2;0.99996728972201,Tx7_D_and_T200-RNCT_no2	not interesting	-1	Ttest_pvalue	112	161	112	1	0.695652173913043	0.82051282051282	Full	Reversible and no cardiotoxicity	100	NT1_D-RNCT_no2;NT1_D_and_T200-RNCT_no2;NT1_D_and_T400-RNCT_no2;NT1_D_then_T200-RNCT_no2;NT1_D_then_T400-RNCT_no2;NT1_T200-RNCT_no2;NT1_T400-RNCT_no2;NT2_D-RNCT;NT2_D_and_T200-RNCT_no2;NT2_D_and_T400-RNCT;NT2_D_then_T200-RNCT;NT2_D_then_T400-RNCT;NT2_T200-RNCT;NT2_T400-RNCT;NT3_D-RNCT;NT3_D_and_T200-RNCT;NT3_D_and_T400-RNCT;NT3_D_then_T200-RNCT;NT3_D_then_T400-RNCT;NT3_T200-RNCT;NT3_T400-RNCT;NT4_D-RNCT;NT4_D_and_T200-RNCT;NT4_D_and_T400-RNCT;NT4_D_then_T200-RNCT;NT4_D_then_T400-RNCT;NT4_T200-RNCT;NT4_T400-RNCT;NT5_D-RNCT;NT5_D_and_T200-RNCT;NT5_D_and_T400-RNCT;NT5_D_then_T200-RNCT;NT5_D_then_T400-RNCT;NT5_T200-RNCT;NT5_T400-RNCT;Tx1_D-RNCT;Tx1_D_and_T200-RNCT;Tx1_D_and_T400-RNCT;Tx1_D_then_T200-RNCT;Tx1_D_then_T400-RNCT;Tx1_T200-RNCT;Tx1_T400-RNCT;Tx10_D-RNCT;Tx10_D_and_T200-RNCT;Tx10_D_and_T400-RNCT;Tx10_D_then_T200-RNCT;Tx10_D_then_T400-RNCT;Tx10_T200-RNCT;Tx10_T400-RNCT;Tx12_D-RNCT_no2;Tx12_D_and_T200-RNCT_no2;Tx12_D_and_T400-RNCT_no2;Tx12_D_then_T200-RNCT_no2;Tx12_D_then_T400-RNCT_no2;Tx12_T200-RNCT_no2;Tx12_T400-RNCT_no2;Tx14_D-RNCT;Tx14_D_and_T200-RNCT;Tx14_D_and_T400-RNCT;Tx14_D_then_T200-RNCT;Tx14_D_then_T400-RNCT;Tx14_T200-RNCT;Tx14_T400-RNCT;Tx15_D-RNCT;Tx15_D_and_T200-RNCT;Tx15_D_and_T400-RNCT;Tx15_D_then_T200-RNCT;Tx15_D_then_T400-RNCT;Tx15_T200-RNCT;Tx15_T400-RNCT;Tx18_D-RNCT;Tx18_D_and_T200-RNCT;Tx18_D_and_T400-RNCT;Tx18_D_then_T200-RNCT;Tx18_D_then_T400-RNCT;Tx18_T200-RNCT;Tx18_T400-RNCT;Tx19_D-RNCT_no2;Tx19_D_and_T200-RNCT;Tx19_D_and_T400-RNCT;Tx19_D_then_T200-RNCT;Tx19_D_then_T400-RNCT_no2;Tx19_T200-RNCT_no2;Tx19_T400-RNCT;Tx3_D-RNCT;Tx3_D_and_T200-RNCT;Tx3_D_and_T400-RNCT;Tx3_D_then_T200-RNCT;Tx3_D_then_T400-RNCT;Tx3_T200-RNCT;Tx3_T400-RNCT;Tx4_D-RNCT_no2;Tx4_D_and_T200-RNCT_no2;Tx4_D_and_T400-RNCT_no2;Tx4_D_then_T200-RNCT_no2;Tx4_D_then_T400-RNCT_no2;Tx4_T200-RNCT_no2;Tx4_T400-RNCT_no2;Tx7_D-RNCT_no2;Tx7_D_and_T200-RNCT_no2;Tx7_D_and_T400-RNCT_no2;Tx7_D_then_T200-RNCT_no2;Tx7_D_then_T400-RNCT_no2;Tx7_T200-RNCT_no2;Tx7_T400-RNCT_no2;Tx8_D-RNCT_no2;Tx8_D_and_T200-RNCT_no2;Tx8_D_and_T400-RNCT_no2;Tx8_D_then_T200-RNCT_no2;Tx8_D_then_T400-RNCT_no2;Tx8_T200-RNCT_no2;Tx8_T400-RNCT_no2	-1	Complete data	TRUE	0.82051282051282	1	Tx18_D_then_T200-RNCT	0.779487179487179	25	Final selection for sample in full data
SVD_pCMs_only2CTa	157	pearson	NoPrepr	SVD	Coefficient_of_eigenassay	-1	Drug	Reversible and no cardiotoxicity	25	-1	0.906219633064538	0.136124708333902	0.993539772285687	0.519181883761582,Tx15_D-RNCT;0.519181883761582,Tx3_D_then_T200-RNCT;0.566088411424435,Tx2_D_and_T400-PCT_no2;0.566088411424435,Tx3_D-RNCT;0.587683454143163,Tx3_D_and_T200-RNCT;0.590888590018197,NT4_D_and_T200-RNCT;0.590888590018197,Tx7_D_and_T400-RNCT_no2;0.600795073859336,Tx14_D_then_T200-RNCT;0.600795073859336,Tx14_D_then_T400-RNCT;0.615487306478408,NT5_D_then_T400-RNCT;0.615487306478408,Tx2_D_then_T200-PCT_no2;0.619193170816336,Tx18_T400-RNCT;0.619193170816336,Tx4_T400-RNCT_no2;0.641016312482443,NT2_D-RNCT;0.641016312482443,NT5_D_then_T200-RNCT;0.641270247288818,Tx18_D-RNCT;0.641270247288818,Tx4_D_then_T200-RNCT_no2;0.651292675459373,NT5_T400-RNCT;0.651292675459373,Tx3_T200-RNCT;0.662836772215825,NT5_T200-RNCT;0.662836772215825,Tx14_D_then_T400-RNCT;0.665599782415397,Tx3_D_then_T200-RNCT;0.665599782415397,Tx3_D_then_T400-RNCT;0.6783232111222,Tx3_D_and_T400-RNCT;0.682943158627284,NT5_D-RNCT;0.682943158627284,Tx15_D_and_T200-RNCT;0.69776802465566,NT3_D_and_T200-RNCT;0.69776802465566,Tx4_D_and_T400-RNCT_no2;0.701781837101138,NT5_D_and_T400-RNCT;0.714830107793614,Tx14_D_and_T200-RNCT;0.7217096822663,Tx15_T400-RNCT;0.7217096822663,Tx3_T400-RNCT;0.731663475231474,NT5_D_and_T200-RNCT;0.735881781032654,NT5_T400-RNCT;0.735881781032654,Tx14_T400-RNCT;0.746569486773819,Tx4_D_and_T200-RNCT_no2;0.753488034167114,NT2_D_then_T400-RNCT;0.753488034167114,Tx4_D_then_T400-RNCT_no2;0.755559818232649,Tx1_D_and_T400-RNCT;0.755559818232649,Tx4_D-RNCT_no2;0.779737117604518,Tx19_D_and_T400-RNCT;0.800189522894237,Tx14_D-RNCT;0.800189522894237,Tx19_D_then_T200-RNCT;0.815426809389882,Tx18_D_and_T200-RNCT;0.815789757463815,NT5_T200-RNCT;0.815789757463815,Tx3_T200-RNCT;0.82546615099086,Tx2_T200-PCT_no2;0.82546615099086,Tx4_T200-RNCT_no2;0.856348896050716,NT1_D-RNCT_no2;0.856348896050716,Tx6_D_and_T200-PCT_no2;0.861242235883241,Tx10_T400-RNCT;0.861242235883241,Tx18_T400-RNCT;0.86383842327525,Tx10_D-RNCT;0.86383842327525,Tx18_D_then_T200-RNCT;0.871967387583556,NT3_T200-RNCT;0.871967387583556,Tx18_T200-RNCT;0.875045391432176,Tx18_D_then_T200-RNCT;0.875045391432176,Tx18_D_then_T400-RNCT;0.878665664090135,NT4_D_and_T400-RNCT;0.878665664090135,Tx18_D-RNCT;0.879248993488965,Tx19_D_and_T200-RNCT;0.898365383745215,Tx14_T400-RNCT;0.898365383745215,Tx19_T400-RNCT;0.901696485323314,Tx18_D_and_T400-RNCT;0.913857609407816,NT1_D_and_T200-RNCT_no2;0.918734680452954,Tx19_D_then_T200-RNCT;0.918734680452954,Tx19_D_then_T400-RNCT_no2;0.920161666487016,NT5_D_and_T400-RNCT;0.920161666487016,Tx19_D-RNCT_no2;0.932059947596992,NT4_T200-RNCT;0.932059947596992,Tx19_T200-RNCT_no2;0.954816444653136,NT1_D_then_T200-RNCT_no2;0.954816444653136,Tx15_D_and_T400-RNCT;0.973644393783135,NT1_T400-RNCT_no2;0.973644393783135,Tx14_T200-RNCT;0.974416010566609,NT1_D_then_T400-RNCT_no2;0.974416010566609,NT2_D_then_T200-RNCT;0.977197833834016,Tx14_T200-RNCT;0.977197833834016,Tx3_D_then_T400-RNCT;0.978738935176625,Tx14_D_then_T200-RNCT;0.978738935176625,Tx2_D-PCT_no2;0.97924266844659,NT1_T200-RNCT_no2;0.97924266844659,NT5_D_then_T400-RNCT;0.980124688361796,Tx14_D_and_T400-RNCT;0.980124688361796,Tx8_D-RNCT_no2;0.98287197303658,NT1_D_and_T400-RNCT_no2;0.983247234933181,Tx14_D_and_T400-RNCT;0.98358492121061,NT2_D_and_T400-RNCT;0.98358492121061,Tx14_D-RNCT;0.98672190167048,Tx1_D-RNCT;0.98672190167048,Tx15_D_then_T200-RNCT;0.990166728658576,Tx10_T200-RNCT;0.990166728658576,Tx18_D_then_T400-RNCT;0.990283356464207,NT4_D_then_T200-RNCT;0.990283356464207,Tx3_D_and_T400-RNCT;0.991979181072471,NT4_D_and_T400-RNCT;0.99349929079252,Tx10_T200-RNCT;0.99349929079252,Tx8_T200-RNCT_no2;0.993580253778854,NT4_D_then_T400-RNCT;0.993580253778854,Tx8_D_then_T400-RNCT_no2;0.993988487159929,NT4_D_then_T400-RNCT;0.993988487159929,NT5_D_then_T200-RNCT;0.994620358769526,NT4_D_and_T200-RNCT;0.995267416845054,NT3_T200-RNCT;0.995267416845054,Tx1_D_then_T400-RNCT;0.995306195638261,Tx10_D_then_T200-RNCT;0.995306195638261,Tx12_D_then_T400-RNCT_no2;0.995359285500949,NT2_T200-RNCT;0.995359285500949,Tx15_T200-RNCT;0.995572053319881,Tx1_T200-RNCT;0.995572053319881,Tx15_D_then_T400-RNCT;0.995686750860993,Tx8_D_and_T200-RNCT_no2;0.995840698831986,Tx10_D_and_T200-RNCT;0.99601600994187,Tx1_D_then_T400-RNCT;0.99601600994187,Tx6_D_then_T200-PCT_no2;0.996036733242597,Tx3_T400-RNCT;0.996036733242597,Tx8_T400-RNCT_no2;0.99617333059693,Tx12_D-RNCT_no2;0.99617333059693,Tx3_D_and_T200-RNCT;0.996496324336866,NT3_D-RNCT;0.996496324336866,Tx1_D_then_T200-RNCT;0.996534854928394,Tx19_T400-RNCT;0.996534854928394,Tx7_T400-RNCT_no2;0.996748801740643,NT4_D-RNCT;0.996748801740643,Tx14_D_and_T200-RNCT;0.99677721086202,NT4_D-RNCT;0.99677721086202,Tx10_D_then_T200-RNCT;0.996786382219225,Tx1_D_then_T200-RNCT;0.996786382219225,Tx10_D_then_T400-RNCT;0.996981271672841,NT3_D_and_T400-RNCT;0.996981271672841,Tx15_D-RNCT;0.997102719688198,Tx7_D_and_T200-RNCT_no2;0.997777304460093,Tx1_D_and_T200-RNCT;0.997819672761479,NT5_D-RNCT;0.997819672761479,Tx12_D_then_T200-RNCT_no2;0.99787023966647,Tx15_D_and_T400-RNCT;0.997935485542126,Tx1_T400-RNCT;0.997935485542126,Tx15_T400-RNCT;0.997946853234627,Tx1_D_and_T400-RNCT;0.997982901815371,NT3_D_then_T400-RNCT;0.997982901815371,Tx7_D_then_T400-RNCT_no2;0.99809639050955,NT2_D_then_T400-RNCT;0.99809639050955,NT3_D_then_T200-RNCT;0.998128820798026,NT2_D_then_T200-RNCT;0.998128820798026,Tx18_D_and_T400-RNCT;0.998474963273968,NT4_T400-RNCT;0.998474963273968,Tx19_T200-RNCT_no2;0.998506200294446,NT2_D-RNCT;0.998506200294446,Tx1_D_and_T200-RNCT;0.998532908773217,Tx10_D-RNCT;0.998532908773217,Tx19_D_and_T200-RNCT;0.998534945321086,NT4_T200-RNCT;0.998534945321086,Tx10_D_then_T400-RNCT;0.998591255539212,NT2_D_and_T200-RNCT_no2;0.998809389089789,Tx12_D_and_T400-RNCT_no2;0.999030644024008,Tx12_T200-RNCT_no2;0.999030644024008,Tx19_D_then_T400-RNCT_no2;0.999158560896899,NT2_T400-RNCT;0.999158560896899,Tx15_T200-RNCT;0.999200169667915,Tx15_D_and_T200-RNCT;0.999253208344376,NT2_T400-RNCT;0.999253208344376,Tx1_T400-RNCT;0.999257033108339,Tx10_D_and_T400-RNCT;0.999322163721561,Tx19_D-RNCT_no2;0.999322163721561,Tx7_D_then_T200-RNCT_no2;0.999328890512277,NT2_T200-RNCT;0.999328890512277,Tx2_D_then_T400-PCT_no2;0.999527339869773,NT3_T400-RNCT;0.999527339869773,Tx10_T400-RNCT;0.999567255877799,Tx10_D_and_T400-RNCT;0.999567255877799,Tx7_D-RNCT_no2;0.999579738547134,NT5_D_and_T200-RNCT;0.999579738547134,Tx8_D_and_T400-RNCT_no2;0.999587803033681,NT3_T400-RNCT;0.999587803033681,Tx18_T200-RNCT;0.999639213976776,NT2_D_and_T400-RNCT;0.999732361512157,NT3_D-RNCT;0.999732361512157,Tx10_D_and_T200-RNCT;0.999744560422322,NT3_D_and_T200-RNCT;0.999750245943149,NT4_T400-RNCT;0.999750245943149,Tx12_T400-RNCT_no2;0.999754026400122,Tx1_D-RNCT;0.999754026400122,Tx18_D_and_T200-RNCT;0.999799991561637,Tx12_D_and_T200-RNCT_no2;0.999803722482476,NT3_D_and_T400-RNCT;0.999803723212336,Tx1_T200-RNCT;0.999803723212336,Tx7_T200-RNCT_no2;0.999843632421111,Tx3_D-RNCT;0.999843632421111,Tx8_D_then_T200-RNCT_no2;0.999872603877059,Tx15_D_then_T200-RNCT;0.999872603877059,Tx15_D_then_T400-RNCT;0.999962269890424,NT3_D_then_T400-RNCT;0.999962269890424,NT4_D_then_T200-RNCT;0.99996728972201,NT3_D_then_T200-RNCT;0.99996728972201,Tx19_D_and_T400-RNCT	not interesting	-1	Ttest_pvalue	112	83	76	0.678571428571429	0.91566265060241	0.779487179487179	Full	Reversible and no cardiotoxicity	51.5527950310559	NT2_D-RNCT;NT2_D_and_T400-RNCT;NT2_D_then_T200-RNCT;NT2_D_then_T400-RNCT;NT2_T200-RNCT;NT2_T400-RNCT;NT3_D-RNCT;NT3_D_and_T200-RNCT;NT3_D_and_T400-RNCT;NT3_D_then_T200-RNCT;NT3_D_then_T400-RNCT;NT3_T200-RNCT;NT3_T400-RNCT;NT4_D-RNCT;NT4_D_and_T200-RNCT;NT4_D_and_T400-RNCT;NT4_D_then_T200-RNCT;NT4_D_then_T400-RNCT;NT4_T200-RNCT;NT4_T400-RNCT;NT5_D-RNCT;NT5_D_and_T200-RNCT;NT5_D_and_T400-RNCT;NT5_D_then_T200-RNCT;NT5_D_then_T400-RNCT;NT5_T200-RNCT;NT5_T400-RNCT;Tx1_D-RNCT;Tx1_D_and_T200-RNCT;Tx1_D_and_T400-RNCT;Tx1_D_then_T200-RNCT;Tx1_D_then_T400-RNCT;Tx1_T200-RNCT;Tx1_T400-RNCT;Tx10_D-RNCT;Tx10_D_and_T200-RNCT;Tx10_D_and_T400-RNCT;Tx10_D_then_T200-RNCT;Tx10_D_then_T400-RNCT;Tx10_T200-RNCT;Tx10_T400-RNCT;Tx14_D-RNCT;Tx14_D_and_T200-RNCT;Tx14_D_and_T400-RNCT;Tx14_D_then_T200-RNCT;Tx14_D_then_T400-RNCT;Tx14_T200-RNCT;Tx14_T400-RNCT;Tx15_D-RNCT;Tx15_D_and_T200-RNCT;Tx15_D_and_T400-RNCT;Tx15_D_then_T200-RNCT;Tx15_D_then_T400-RNCT;Tx15_T200-RNCT;Tx15_T400-RNCT;Tx18_D-RNCT;Tx18_D_and_T200-RNCT;Tx18_D_and_T400-RNCT;Tx18_D_then_T200-RNCT;Tx18_D_then_T400-RNCT;Tx18_T200-RNCT;Tx18_T400-RNCT;Tx19_D-RNCT_no2;Tx19_D_and_T200-RNCT;Tx19_D_and_T400-RNCT;Tx19_D_then_T200-RNCT;Tx19_D_then_T400-RNCT_no2;Tx19_T200-RNCT_no2;Tx19_T400-RNCT;Tx3_D-RNCT;Tx3_D_and_T200-RNCT;Tx3_D_and_T400-RNCT;Tx3_D_then_T200-RNCT;Tx3_D_then_T400-RNCT;Tx3_T200-RNCT;Tx3_T400-RNCT	-1	Complete data	FALSE	0.779487179487179	1	Tx18_D_then_T200-RNCT	0.779487179487179	25	Final merge cluster for sample in full data
SVD_pCMs_only2CTa	1	pearson	NoPrepr	SVD	Coefficient_of_eigenassay	-1	Drug	Reversible and no cardiotoxicity	25	-1	0.906219633064538	0.136124708333902	0.993539772285687	0.519181883761582,Tx13_T400-PCT;0.519181883761582,Tx2_D_and_T400-PCT_no2;0.519181883761582,Tx7_T200-RNCT_no2;0.566088411424435,Tx1_T200-RNCT;0.566088411424435,Tx14_D_and_T200-RNCT;0.566088411424435,Tx7_D_then_T400-RNCT_no2;0.587683454143163,NT4_D_then_T400-RNCT;0.587683454143163,Tx7_D-RNCT_no2;0.590888590018197,NT1_D_then_T400-RNCT_no2;0.590888590018197,NT2_D_and_T200-RNCT_no2;0.590888590018197,Tx7_D_then_T400-RNCT_no2;0.600795073859336,Tx18_T400-RNCT;0.600795073859336,Tx18_T400-RNCT;0.600795073859336,Tx4_D_and_T400-RNCT_no2;0.615487306478408,Tx10_T400-RNCT;0.615487306478408,Tx10_T400-RNCT;0.615487306478408,Tx15_D_and_T400-RNCT;0.619193170816336,Tx8_D_and_T400-RNCT_no2;0.619193170816336,Tx9_D_then_T200-PCT;0.641016312482443,NT1_D_and_T400-RNCT_no2;0.641016312482443,Tx10_T200-RNCT;0.641016312482443,Tx4_T200-RNCT_no2;0.641270247288818,Tx16_T400-PCT;0.641270247288818,Tx20_D_and_T400-PCT;0.641270247288818,Tx8_T200-RNCT_no2;0.651292675459373,NT3_D_then_T200-RNCT;0.651292675459373,Tx10_D_and_T400-RNCT;0.662836772215825,Tx10_D_and_T200-RNCT;0.662836772215825,Tx20_D-PCT_no2;0.665599782415397,NT2_D-RNCT;0.665599782415397,Tx7_T400-RNCT_no2;0.665599782415397,Tx7_T400-RNCT_no2;0.6783232111222,Tx3_D_then_T400-RNCT;0.6783232111222,Tx7_D_then_T200-RNCT_no2;0.682943158627284,NT5_T200-RNCT;0.682943158627284,Tx10_D_then_T400-RNCT;0.682943158627284,Tx17_D_and_T200-PCT;0.69776802465566,NT1_D_and_T200-RNCT_no2;0.69776802465566,Tx4_D_then_T400-RNCT_no2;0.69776802465566,Tx8_D_then_T200-RNCT_no2;0.701781837101138,Tx10_D_then_T200-RNCT;0.701781837101138,Tx9_D_then_T400-PCT;0.714830107793614,Tx18_D-RNCT;0.714830107793614,Tx8_D_then_T200-RNCT_no2;0.7217096822663,Tx6_D_then_T200-PCT_no2;0.7217096822663,Tx7_D_and_T400-RNCT_no2;0.731663475231474,Tx10_D-RNCT;0.731663475231474,Tx19_D_then_T200-RNCT;0.735881781032654,Tx16_D_then_T200-PCT;0.735881781032654,Tx18_D_and_T400-RNCT;0.746569486773819,NT5_D_then_T400-RNCT;0.746569486773819,Tx8_D-RNCT_no2;0.753488034167114,NT3_D-RNCT;0.753488034167114,Tx8_T400-RNCT_no2;0.753488034167114,Tx8_T400-RNCT_no2;0.755559818232649,Tx10_T200-RNCT;0.755559818232649,Tx15_D_and_T200-RNCT;0.755559818232649,Tx8_D_then_T400-RNCT_no2;0.779737117604518,Tx19_D_then_T400-RNCT_no2;0.779737117604518,Tx4_D_then_T200-RNCT_no2;0.800189522894237,NT5_T400-RNCT;0.800189522894237,Tx17_D_and_T400-PCT;0.800189522894237,Tx4_T200-RNCT_no2;0.815426809389882,NT2_D_then_T400-RNCT;0.815426809389882,Tx3_D-RNCT;0.815789757463815,Tx18_D-RNCT;0.815789757463815,Tx7_D_and_T200-RNCT_no2;0.82546615099086,Tx19_D-RNCT_no2;0.82546615099086,Tx8_D_and_T200-RNCT_no2;0.856348896050716,NT1_T200-RNCT_no2;0.856348896050716,NT3_D_then_T400-RNCT;0.856348896050716,NT4_D_and_T200-RNCT;0.861242235883241,Tx2_D_then_T200-PCT_no2;0.861242235883241,Tx3_D_and_T400-RNCT;0.86383842327525,NT4_T400-RNCT;0.86383842327525,Tx16_D_and_T400-PCT;0.86383842327525,Tx3_T200-RNCT;0.871967387583556,Tx14_D-RNCT;0.871967387583556,Tx3_D_and_T200-RNCT;0.875045391432176,Tx3_T400-RNCT;0.875045391432176,Tx3_T400-RNCT;0.875045391432176,Tx8_D_and_T400-RNCT_no2;0.878665664090135,Tx10_D_and_T200-RNCT;0.878665664090135,Tx3_D_then_T400-RNCT;0.878665664090135,Tx6_T200-PCT;0.879248993488965,NT3_D_then_T400-RNCT;0.879248993488965,Tx4_D-RNCT_no2;0.898365383745215,Tx20_D_then_T200-PCT;0.898365383745215,Tx4_D_and_T400-RNCT_no2;0.901696485323314,Tx18_D_then_T400-RNCT;0.901696485323314,Tx3_D_then_T200-RNCT;0.913857609407816,NT3_D-RNCT;0.913857609407816,Tx12_D_then_T200-RNCT_no2;0.918734680452954,NT1_D-RNCT_no2;0.918734680452954,Tx4_T400-RNCT_no2;0.918734680452954,Tx4_T400-RNCT_no2;0.920161666487016,Tx12_D_and_T200-RNCT_no2;0.920161666487016,Tx4_D_then_T400-RNCT_no2;0.920161666487016,Tx9_T200-PCT_no2;0.932059947596992,Tx15_D-RNCT;0.932059947596992,Tx4_D_and_T200-RNCT_no2;0.954816444653136,NT3_T200-RNCT;0.954816444653136,Tx15_T200-RNCT;0.954816444653136,Tx3_D_and_T200-RNCT;0.973644393783135,NT3_D_and_T400-RNCT;0.973644393783135,Tx7_D-RNCT_no2;0.974416010566609,NT3_T400-RNCT;0.974416010566609,Tx1_D_and_T400-RNCT;0.974416010566609,Tx20_T400-PCT;0.977197833834016,Tx10_D-RNCT;0.977197833834016,Tx18_D_and_T200-RNCT;0.978738935176625,NT2_T400-RNCT;0.978738935176625,NT5_D_and_T400-RNCT;0.978738935176625,Tx18_T200-RNCT;0.97924266844659,NT3_D_and_T200-RNCT;0.97924266844659,Tx13_D-PCT;0.980124688361796,NT2_T200-RNCT;0.980124688361796,Tx14_T200-RNCT;0.980124688361796,Tx19_D_and_T200-RNCT;0.98287197303658,NT3_D_then_T200-RNCT;0.98287197303658,Tx17_D_then_T400-PCT;0.983247234933181,Tx14_D_then_T400-RNCT;0.983247234933181,Tx18_D_then_T200-RNCT;0.98358492121061,Tx18_D_then_T400-RNCT;0.98358492121061,Tx2_T200-PCT_no2;0.98358492121061,Tx9_D_and_T200-PCT;0.98672190167048,NT3_T400-RNCT;0.98672190167048,Tx13_D_and_T400-PCT;0.98672190167048,Tx19_T200-RNCT_no2;0.990166728658576,Tx14_D_and_T200-RNCT;0.990166728658576,Tx9_D-PCT;0.990283356464207,Tx1_T200-RNCT;0.990283356464207,Tx3_T200-RNCT;0.990283356464207,Tx8_D_and_T200-RNCT_no2;0.991979181072471,Tx1_D_then_T200-RNCT;0.991979181072471,Tx6_D_then_T400-PCT;0.99349929079252,NT2_D_and_T400-RNCT;0.99349929079252,Tx4_D-RNCT_no2;0.993580253778854,NT2_D_and_T200-RNCT_no2;0.993580253778854,NT5_D-RNCT;0.993988487159929,Tx1_T400-RNCT;0.993988487159929,Tx1_T400-RNCT;0.993988487159929,Tx14_D_and_T400-RNCT;0.994620358769526,Tx1_D-RNCT;0.994620358769526,Tx18_D_then_T200-RNCT;0.995267416845054,NT5_D_and_T200-RNCT;0.995267416845054,Tx17_D-PCT;0.995306195638261,Tx15_T400-RNCT;0.995306195638261,Tx15_T400-RNCT;0.995306195638261,Tx3_D_and_T400-RNCT;0.995359285500949,Tx12_D-RNCT_no2;0.995359285500949,Tx19_D_and_T200-RNCT;0.995572053319881,Tx12_D_and_T200-RNCT_no2;0.995572053319881,Tx6_D-PCT;0.995686750860993,NT2_D_then_T200-RNCT;0.995686750860993,Tx16_D_then_T400-PCT;0.995840698831986,Tx14_D-RNCT;0.995840698831986,Tx4_D_then_T200-RNCT_no2;0.99601600994187,Tx12_T400-RNCT_no2;0.99601600994187,Tx12_T400-RNCT_no2;0.99601600994187,Tx18_D_and_T400-RNCT;0.996036733242597,NT2_D-RNCT;0.996036733242597,Tx10_D_then_T200-RNCT;0.99617333059693,Tx15_D_then_T400-RNCT;0.99617333059693,Tx17_T200-PCT;0.99617333059693,Tx6_D_and_T200-PCT_no2;0.996496324336866,NT2_D_and_T400-RNCT;0.996496324336866,Tx12_T200-RNCT_no2;0.996496324336866,Tx7_T200-RNCT_no2;0.996534854928394,NT1_D-RNCT_no2;0.996534854928394,Tx1_D_then_T200-RNCT;0.996748801740643,NT4_T200-RNCT;0.996748801740643,Tx1_D_then_T400-RNCT;0.996748801740643,Tx16_D_and_T200-PCT;0.99677721086202,NT3_D_and_T400-RNCT;0.99677721086202,Tx14_T200-RNCT;0.99677721086202,Tx8_T200-RNCT_no2;0.996786382219225,Tx14_T400-RNCT;0.996786382219225,Tx14_T400-RNCT;0.996786382219225,Tx19_D_and_T400-RNCT;0.996981271672841,Tx1_D_and_T200-RNCT;0.996981271672841,Tx19_D_then_T400-RNCT_no2;0.996981271672841,Tx20_T200-PCT;0.997102719688198,NT1_D_then_T200-RNCT_no2;0.997102719688198,Tx13_D_then_T400-PCT;0.997777304460093,Tx12_D-RNCT_no2;0.997777304460093,Tx3_D_then_T200-RNCT;0.997819672761479,NT1_T400-RNCT_no2;0.997819672761479,NT4_D_and_T400-RNCT;0.997819672761479,Tx15_T200-RNCT;0.99787023966647,Tx15_D_then_T400-RNCT;0.99787023966647,Tx19_D_then_T200-RNCT;0.997935485542126,Tx17_D_then_T200-PCT;0.997935485542126,Tx19_D_and_T400-RNCT;0.997946853234627,Tx1_D_then_T400-RNCT;0.997946853234627,Tx12_D_then_T200-RNCT_no2;0.997982901815371,NT1_D_and_T200-RNCT_no2;0.997982901815371,NT4_D-RNCT;0.99809639050955,NT4_T400-RNCT;0.99809639050955,Tx10_D_and_T400-RNCT;0.99809639050955,Tx6_T400-PCT;0.998128820798026,NT4_T200-RNCT;0.998128820798026,Tx18_T200-RNCT;0.998128820798026,Tx4_D_and_T200-RNCT_no2;0.998474963273968,NT2_D_then_T200-RNCT;0.998474963273968,Tx1_D_and_T400-RNCT;0.998506200294446,NT2_T200-RNCT;0.998506200294446,NT4_D_then_T400-RNCT;0.998506200294446,NT5_D_and_T200-RNCT;0.998532908773217,Tx14_D_then_T400-RNCT;0.998532908773217,Tx16_T200-PCT;0.998532908773217,Tx20_D_and_T200-PCT;0.998534945321086,Tx1_D_and_T200-RNCT;0.998534945321086,Tx2_D-PCT_no2;0.998591255539212,NT4_D-RNCT;0.998591255539212,Tx14_D_then_T200-RNCT;0.998809389089789,Tx12_D_then_T400-RNCT_no2;0.998809389089789,Tx15_D_then_T200-RNCT;0.999030644024008,Tx1_D-RNCT;0.999030644024008,Tx15_D_and_T200-RNCT;0.999158560896899,NT4_D_and_T400-RNCT;0.999158560896899,Tx8_D-RNCT_no2;0.999200169667915,NT1_D_then_T400-RNCT_no2;0.999200169667915,Tx19_D-RNCT_no2;0.999253208344376,NT4_D_then_T200-RNCT;0.999253208344376,Tx12_D_and_T400-RNCT_no2;0.999257033108339,Tx10_D_then_T400-RNCT;0.999257033108339,Tx14_D_then_T200-RNCT;0.999322163721561,NT1_T400-RNCT_no2;0.999322163721561,Tx17_T400-PCT;0.999322163721561,Tx6_D_and_T400-PCT;0.999328890512277,NT4_D_and_T200-RNCT;0.999328890512277,Tx16_D-PCT;0.999527339869773,NT5_D_then_T200-RNCT;0.999527339869773,Tx14_D_and_T400-RNCT;0.999567255877799,NT1_T200-RNCT_no2;0.999567255877799,Tx12_T200-RNCT_no2;0.999567255877799,Tx18_D_and_T200-RNCT;0.999579738547134,NT2_D_then_T400-RNCT;0.999579738547134,NT3_D_and_T200-RNCT;0.999579738547134,Tx8_D_then_T400-RNCT_no2;0.999587803033681,NT1_D_then_T200-RNCT_no2;0.999587803033681,NT5_D_and_T400-RNCT;0.999639213976776,NT4_D_then_T200-RNCT;0.999639213976776,Tx2_D_then_T400-PCT_no2;0.999732361512157,NT3_T200-RNCT;0.999732361512157,NT5_D_then_T400-RNCT;0.999732361512157,Tx13_D_and_T200-PCT;0.999744560422322,NT5_D-RNCT;0.999744560422322,Tx15_D_then_T200-RNCT;0.999750245943149,Tx13_D_then_T200-PCT;0.999750245943149,Tx15_D_and_T400-RNCT;0.999754026400122,Tx12_D_then_T400-RNCT_no2;0.999754026400122,Tx13_T200-PCT;0.999754026400122,Tx2_D_and_T200-PCT;0.999799991561637,Tx15_D-RNCT;0.999799991561637,Tx7_D_then_T200-RNCT_no2;0.999803722482476,NT5_D_then_T200-RNCT;0.999803722482476,Tx20_D_then_T400-PCT_no2;0.999803723212336,NT1_D_and_T400-RNCT_no2;0.999803723212336,Tx3_D-RNCT;0.999843632421111,NT2_T400-RNCT;0.999843632421111,Tx2_T400-PCT;0.999843632421111,Tx9_D_and_T400-PCT_no2;0.999872603877059,Tx19_T400-RNCT;0.999872603877059,Tx19_T400-RNCT;0.999872603877059,Tx7_D_and_T400-RNCT_no2;0.999962269890424,NT5_T400-RNCT;0.999962269890424,Tx12_D_and_T400-RNCT_no2;0.999962269890424,Tx9_T400-PCT;0.99996728972201,NT5_T200-RNCT;0.99996728972201,Tx19_T200-RNCT_no2;0.99996728972201,Tx7_D_and_T200-RNCT_no2	not interesting	-1	Ttest_pvalue	112	161	112	1	0.695652173913043	0.82051282051282	Full	Reversible and no cardiotoxicity	100	NT1_D-RNCT_no2;NT1_D_and_T200-RNCT_no2;NT1_D_and_T400-RNCT_no2;NT1_D_then_T200-RNCT_no2;NT1_D_then_T400-RNCT_no2;NT1_T200-RNCT_no2;NT1_T400-RNCT_no2;NT2_D-RNCT;NT2_D_and_T200-RNCT_no2;NT2_D_and_T400-RNCT;NT2_D_then_T200-RNCT;NT2_D_then_T400-RNCT;NT2_T200-RNCT;NT2_T400-RNCT;NT3_D-RNCT;NT3_D_and_T200-RNCT;NT3_D_and_T400-RNCT;NT3_D_then_T200-RNCT;NT3_D_then_T400-RNCT;NT3_T200-RNCT;NT3_T400-RNCT;NT4_D-RNCT;NT4_D_and_T200-RNCT;NT4_D_and_T400-RNCT;NT4_D_then_T200-RNCT;NT4_D_then_T400-RNCT;NT4_T200-RNCT;NT4_T400-RNCT;NT5_D-RNCT;NT5_D_and_T200-RNCT;NT5_D_and_T400-RNCT;NT5_D_then_T200-RNCT;NT5_D_then_T400-RNCT;NT5_T200-RNCT;NT5_T400-RNCT;Tx1_D-RNCT;Tx1_D_and_T200-RNCT;Tx1_D_and_T400-RNCT;Tx1_D_then_T200-RNCT;Tx1_D_then_T400-RNCT;Tx1_T200-RNCT;Tx1_T400-RNCT;Tx10_D-RNCT;Tx10_D_and_T200-RNCT;Tx10_D_and_T400-RNCT;Tx10_D_then_T200-RNCT;Tx10_D_then_T400-RNCT;Tx10_T200-RNCT;Tx10_T400-RNCT;Tx12_D-RNCT_no2;Tx12_D_and_T200-RNCT_no2;Tx12_D_and_T400-RNCT_no2;Tx12_D_then_T200-RNCT_no2;Tx12_D_then_T400-RNCT_no2;Tx12_T200-RNCT_no2;Tx12_T400-RNCT_no2;Tx14_D-RNCT;Tx14_D_and_T200-RNCT;Tx14_D_and_T400-RNCT;Tx14_D_then_T200-RNCT;Tx14_D_then_T400-RNCT;Tx14_T200-RNCT;Tx14_T400-RNCT;Tx15_D-RNCT;Tx15_D_and_T200-RNCT;Tx15_D_and_T400-RNCT;Tx15_D_then_T200-RNCT;Tx15_D_then_T400-RNCT;Tx15_T200-RNCT;Tx15_T400-RNCT;Tx18_D-RNCT;Tx18_D_and_T200-RNCT;Tx18_D_and_T400-RNCT;Tx18_D_then_T200-RNCT;Tx18_D_then_T400-RNCT;Tx18_T200-RNCT;Tx18_T400-RNCT;Tx19_D-RNCT_no2;Tx19_D_and_T200-RNCT;Tx19_D_and_T400-RNCT;Tx19_D_then_T200-RNCT;Tx19_D_then_T400-RNCT_no2;Tx19_T200-RNCT_no2;Tx19_T400-RNCT;Tx3_D-RNCT;Tx3_D_and_T200-RNCT;Tx3_D_and_T400-RNCT;Tx3_D_then_T200-RNCT;Tx3_D_then_T400-RNCT;Tx3_T200-RNCT;Tx3_T400-RNCT;Tx4_D-RNCT_no2;Tx4_D_and_T200-RNCT_no2;Tx4_D_and_T400-RNCT_no2;Tx4_D_then_T200-RNCT_no2;Tx4_D_then_T400-RNCT_no2;Tx4_T200-RNCT_no2;Tx4_T400-RNCT_no2;Tx7_D-RNCT_no2;Tx7_D_and_T200-RNCT_no2;Tx7_D_and_T400-RNCT_no2;Tx7_D_then_T200-RNCT_no2;Tx7_D_then_T400-RNCT_no2;Tx7_T200-RNCT_no2;Tx7_T400-RNCT_no2;Tx8_D-RNCT_no2;Tx8_D_and_T200-RNCT_no2;Tx8_D_and_T400-RNCT_no2;Tx8_D_then_T200-RNCT_no2;Tx8_D_then_T400-RNCT_no2;Tx8_T200-RNCT_no2;Tx8_T400-RNCT_no2	-1	Complete data	TRUE	0.82051282051282	1	Tx18_D_then_T400-RNCT	0.779487179487179	25	Final selection for sample in full data
SVD_pCMs_only2CTa	157	pearson	NoPrepr	SVD	Coefficient_of_eigenassay	-1	Drug	Reversible and no cardiotoxicity	25	-1	0.906219633064538	0.136124708333902	0.993539772285687	0.519181883761582,Tx15_D-RNCT;0.519181883761582,Tx3_D_then_T200-RNCT;0.566088411424435,Tx2_D_and_T400-PCT_no2;0.566088411424435,Tx3_D-RNCT;0.587683454143163,Tx3_D_and_T200-RNCT;0.590888590018197,NT4_D_and_T200-RNCT;0.590888590018197,Tx7_D_and_T400-RNCT_no2;0.600795073859336,Tx14_D_then_T200-RNCT;0.600795073859336,Tx14_D_then_T400-RNCT;0.615487306478408,NT5_D_then_T400-RNCT;0.615487306478408,Tx2_D_then_T200-PCT_no2;0.619193170816336,Tx18_T400-RNCT;0.619193170816336,Tx4_T400-RNCT_no2;0.641016312482443,NT2_D-RNCT;0.641016312482443,NT5_D_then_T200-RNCT;0.641270247288818,Tx18_D-RNCT;0.641270247288818,Tx4_D_then_T200-RNCT_no2;0.651292675459373,NT5_T400-RNCT;0.651292675459373,Tx3_T200-RNCT;0.662836772215825,NT5_T200-RNCT;0.662836772215825,Tx14_D_then_T400-RNCT;0.665599782415397,Tx3_D_then_T200-RNCT;0.665599782415397,Tx3_D_then_T400-RNCT;0.6783232111222,Tx3_D_and_T400-RNCT;0.682943158627284,NT5_D-RNCT;0.682943158627284,Tx15_D_and_T200-RNCT;0.69776802465566,NT3_D_and_T200-RNCT;0.69776802465566,Tx4_D_and_T400-RNCT_no2;0.701781837101138,NT5_D_and_T400-RNCT;0.714830107793614,Tx14_D_and_T200-RNCT;0.7217096822663,Tx15_T400-RNCT;0.7217096822663,Tx3_T400-RNCT;0.731663475231474,NT5_D_and_T200-RNCT;0.735881781032654,NT5_T400-RNCT;0.735881781032654,Tx14_T400-RNCT;0.746569486773819,Tx4_D_and_T200-RNCT_no2;0.753488034167114,NT2_D_then_T400-RNCT;0.753488034167114,Tx4_D_then_T400-RNCT_no2;0.755559818232649,Tx1_D_and_T400-RNCT;0.755559818232649,Tx4_D-RNCT_no2;0.779737117604518,Tx19_D_and_T400-RNCT;0.800189522894237,Tx14_D-RNCT;0.800189522894237,Tx19_D_then_T200-RNCT;0.815426809389882,Tx18_D_and_T200-RNCT;0.815789757463815,NT5_T200-RNCT;0.815789757463815,Tx3_T200-RNCT;0.82546615099086,Tx2_T200-PCT_no2;0.82546615099086,Tx4_T200-RNCT_no2;0.856348896050716,NT1_D-RNCT_no2;0.856348896050716,Tx6_D_and_T200-PCT_no2;0.861242235883241,Tx10_T400-RNCT;0.861242235883241,Tx18_T400-RNCT;0.86383842327525,Tx10_D-RNCT;0.86383842327525,Tx18_D_then_T200-RNCT;0.871967387583556,NT3_T200-RNCT;0.871967387583556,Tx18_T200-RNCT;0.875045391432176,Tx18_D_then_T200-RNCT;0.875045391432176,Tx18_D_then_T400-RNCT;0.878665664090135,NT4_D_and_T400-RNCT;0.878665664090135,Tx18_D-RNCT;0.879248993488965,Tx19_D_and_T200-RNCT;0.898365383745215,Tx14_T400-RNCT;0.898365383745215,Tx19_T400-RNCT;0.901696485323314,Tx18_D_and_T400-RNCT;0.913857609407816,NT1_D_and_T200-RNCT_no2;0.918734680452954,Tx19_D_then_T200-RNCT;0.918734680452954,Tx19_D_then_T400-RNCT_no2;0.920161666487016,NT5_D_and_T400-RNCT;0.920161666487016,Tx19_D-RNCT_no2;0.932059947596992,NT4_T200-RNCT;0.932059947596992,Tx19_T200-RNCT_no2;0.954816444653136,NT1_D_then_T200-RNCT_no2;0.954816444653136,Tx15_D_and_T400-RNCT;0.973644393783135,NT1_T400-RNCT_no2;0.973644393783135,Tx14_T200-RNCT;0.974416010566609,NT1_D_then_T400-RNCT_no2;0.974416010566609,NT2_D_then_T200-RNCT;0.977197833834016,Tx14_T200-RNCT;0.977197833834016,Tx3_D_then_T400-RNCT;0.978738935176625,Tx14_D_then_T200-RNCT;0.978738935176625,Tx2_D-PCT_no2;0.97924266844659,NT1_T200-RNCT_no2;0.97924266844659,NT5_D_then_T400-RNCT;0.980124688361796,Tx14_D_and_T400-RNCT;0.980124688361796,Tx8_D-RNCT_no2;0.98287197303658,NT1_D_and_T400-RNCT_no2;0.983247234933181,Tx14_D_and_T400-RNCT;0.98358492121061,NT2_D_and_T400-RNCT;0.98358492121061,Tx14_D-RNCT;0.98672190167048,Tx1_D-RNCT;0.98672190167048,Tx15_D_then_T200-RNCT;0.990166728658576,Tx10_T200-RNCT;0.990166728658576,Tx18_D_then_T400-RNCT;0.990283356464207,NT4_D_then_T200-RNCT;0.990283356464207,Tx3_D_and_T400-RNCT;0.991979181072471,NT4_D_and_T400-RNCT;0.99349929079252,Tx10_T200-RNCT;0.99349929079252,Tx8_T200-RNCT_no2;0.993580253778854,NT4_D_then_T400-RNCT;0.993580253778854,Tx8_D_then_T400-RNCT_no2;0.993988487159929,NT4_D_then_T400-RNCT;0.993988487159929,NT5_D_then_T200-RNCT;0.994620358769526,NT4_D_and_T200-RNCT;0.995267416845054,NT3_T200-RNCT;0.995267416845054,Tx1_D_then_T400-RNCT;0.995306195638261,Tx10_D_then_T200-RNCT;0.995306195638261,Tx12_D_then_T400-RNCT_no2;0.995359285500949,NT2_T200-RNCT;0.995359285500949,Tx15_T200-RNCT;0.995572053319881,Tx1_T200-RNCT;0.995572053319881,Tx15_D_then_T400-RNCT;0.995686750860993,Tx8_D_and_T200-RNCT_no2;0.995840698831986,Tx10_D_and_T200-RNCT;0.99601600994187,Tx1_D_then_T400-RNCT;0.99601600994187,Tx6_D_then_T200-PCT_no2;0.996036733242597,Tx3_T400-RNCT;0.996036733242597,Tx8_T400-RNCT_no2;0.99617333059693,Tx12_D-RNCT_no2;0.99617333059693,Tx3_D_and_T200-RNCT;0.996496324336866,NT3_D-RNCT;0.996496324336866,Tx1_D_then_T200-RNCT;0.996534854928394,Tx19_T400-RNCT;0.996534854928394,Tx7_T400-RNCT_no2;0.996748801740643,NT4_D-RNCT;0.996748801740643,Tx14_D_and_T200-RNCT;0.99677721086202,NT4_D-RNCT;0.99677721086202,Tx10_D_then_T200-RNCT;0.996786382219225,Tx1_D_then_T200-RNCT;0.996786382219225,Tx10_D_then_T400-RNCT;0.996981271672841,NT3_D_and_T400-RNCT;0.996981271672841,Tx15_D-RNCT;0.997102719688198,Tx7_D_and_T200-RNCT_no2;0.997777304460093,Tx1_D_and_T200-RNCT;0.997819672761479,NT5_D-RNCT;0.997819672761479,Tx12_D_then_T200-RNCT_no2;0.99787023966647,Tx15_D_and_T400-RNCT;0.997935485542126,Tx1_T400-RNCT;0.997935485542126,Tx15_T400-RNCT;0.997946853234627,Tx1_D_and_T400-RNCT;0.997982901815371,NT3_D_then_T400-RNCT;0.997982901815371,Tx7_D_then_T400-RNCT_no2;0.99809639050955,NT2_D_then_T400-RNCT;0.99809639050955,NT3_D_then_T200-RNCT;0.998128820798026,NT2_D_then_T200-RNCT;0.998128820798026,Tx18_D_and_T400-RNCT;0.998474963273968,NT4_T400-RNCT;0.998474963273968,Tx19_T200-RNCT_no2;0.998506200294446,NT2_D-RNCT;0.998506200294446,Tx1_D_and_T200-RNCT;0.998532908773217,Tx10_D-RNCT;0.998532908773217,Tx19_D_and_T200-RNCT;0.998534945321086,NT4_T200-RNCT;0.998534945321086,Tx10_D_then_T400-RNCT;0.998591255539212,NT2_D_and_T200-RNCT_no2;0.998809389089789,Tx12_D_and_T400-RNCT_no2;0.999030644024008,Tx12_T200-RNCT_no2;0.999030644024008,Tx19_D_then_T400-RNCT_no2;0.999158560896899,NT2_T400-RNCT;0.999158560896899,Tx15_T200-RNCT;0.999200169667915,Tx15_D_and_T200-RNCT;0.999253208344376,NT2_T400-RNCT;0.999253208344376,Tx1_T400-RNCT;0.999257033108339,Tx10_D_and_T400-RNCT;0.999322163721561,Tx19_D-RNCT_no2;0.999322163721561,Tx7_D_then_T200-RNCT_no2;0.999328890512277,NT2_T200-RNCT;0.999328890512277,Tx2_D_then_T400-PCT_no2;0.999527339869773,NT3_T400-RNCT;0.999527339869773,Tx10_T400-RNCT;0.999567255877799,Tx10_D_and_T400-RNCT;0.999567255877799,Tx7_D-RNCT_no2;0.999579738547134,NT5_D_and_T200-RNCT;0.999579738547134,Tx8_D_and_T400-RNCT_no2;0.999587803033681,NT3_T400-RNCT;0.999587803033681,Tx18_T200-RNCT;0.999639213976776,NT2_D_and_T400-RNCT;0.999732361512157,NT3_D-RNCT;0.999732361512157,Tx10_D_and_T200-RNCT;0.999744560422322,NT3_D_and_T200-RNCT;0.999750245943149,NT4_T400-RNCT;0.999750245943149,Tx12_T400-RNCT_no2;0.999754026400122,Tx1_D-RNCT;0.999754026400122,Tx18_D_and_T200-RNCT;0.999799991561637,Tx12_D_and_T200-RNCT_no2;0.999803722482476,NT3_D_and_T400-RNCT;0.999803723212336,Tx1_T200-RNCT;0.999803723212336,Tx7_T200-RNCT_no2;0.999843632421111,Tx3_D-RNCT;0.999843632421111,Tx8_D_then_T200-RNCT_no2;0.999872603877059,Tx15_D_then_T200-RNCT;0.999872603877059,Tx15_D_then_T400-RNCT;0.999962269890424,NT3_D_then_T400-RNCT;0.999962269890424,NT4_D_then_T200-RNCT;0.99996728972201,NT3_D_then_T200-RNCT;0.99996728972201,Tx19_D_and_T400-RNCT	not interesting	-1	Ttest_pvalue	112	83	76	0.678571428571429	0.91566265060241	0.779487179487179	Full	Reversible and no cardiotoxicity	51.5527950310559	NT2_D-RNCT;NT2_D_and_T400-RNCT;NT2_D_then_T200-RNCT;NT2_D_then_T400-RNCT;NT2_T200-RNCT;NT2_T400-RNCT;NT3_D-RNCT;NT3_D_and_T200-RNCT;NT3_D_and_T400-RNCT;NT3_D_then_T200-RNCT;NT3_D_then_T400-RNCT;NT3_T200-RNCT;NT3_T400-RNCT;NT4_D-RNCT;NT4_D_and_T200-RNCT;NT4_D_and_T400-RNCT;NT4_D_then_T200-RNCT;NT4_D_then_T400-RNCT;NT4_T200-RNCT;NT4_T400-RNCT;NT5_D-RNCT;NT5_D_and_T200-RNCT;NT5_D_and_T400-RNCT;NT5_D_then_T200-RNCT;NT5_D_then_T400-RNCT;NT5_T200-RNCT;NT5_T400-RNCT;Tx1_D-RNCT;Tx1_D_and_T200-RNCT;Tx1_D_and_T400-RNCT;Tx1_D_then_T200-RNCT;Tx1_D_then_T400-RNCT;Tx1_T200-RNCT;Tx1_T400-RNCT;Tx10_D-RNCT;Tx10_D_and_T200-RNCT;Tx10_D_and_T400-RNCT;Tx10_D_then_T200-RNCT;Tx10_D_then_T400-RNCT;Tx10_T200-RNCT;Tx10_T400-RNCT;Tx14_D-RNCT;Tx14_D_and_T200-RNCT;Tx14_D_and_T400-RNCT;Tx14_D_then_T200-RNCT;Tx14_D_then_T400-RNCT;Tx14_T200-RNCT;Tx14_T400-RNCT;Tx15_D-RNCT;Tx15_D_and_T200-RNCT;Tx15_D_and_T400-RNCT;Tx15_D_then_T200-RNCT;Tx15_D_then_T400-RNCT;Tx15_T200-RNCT;Tx15_T400-RNCT;Tx18_D-RNCT;Tx18_D_and_T200-RNCT;Tx18_D_and_T400-RNCT;Tx18_D_then_T200-RNCT;Tx18_D_then_T400-RNCT;Tx18_T200-RNCT;Tx18_T400-RNCT;Tx19_D-RNCT_no2;Tx19_D_and_T200-RNCT;Tx19_D_and_T400-RNCT;Tx19_D_then_T200-RNCT;Tx19_D_then_T400-RNCT_no2;Tx19_T200-RNCT_no2;Tx19_T400-RNCT;Tx3_D-RNCT;Tx3_D_and_T200-RNCT;Tx3_D_and_T400-RNCT;Tx3_D_then_T200-RNCT;Tx3_D_then_T400-RNCT;Tx3_T200-RNCT;Tx3_T400-RNCT	-1	Complete data	FALSE	0.779487179487179	1	Tx18_D_then_T400-RNCT	0.779487179487179	25	Final merge cluster for sample in full data
SVD_pCMs_only2CTa	1	pearson	NoPrepr	SVD	Coefficient_of_eigenassay	-1	Drug	Reversible and no cardiotoxicity	25	-1	0.906219633064538	0.136124708333902	0.993539772285687	0.519181883761582,Tx13_T400-PCT;0.519181883761582,Tx2_D_and_T400-PCT_no2;0.519181883761582,Tx7_T200-RNCT_no2;0.566088411424435,Tx1_T200-RNCT;0.566088411424435,Tx14_D_and_T200-RNCT;0.566088411424435,Tx7_D_then_T400-RNCT_no2;0.587683454143163,NT4_D_then_T400-RNCT;0.587683454143163,Tx7_D-RNCT_no2;0.590888590018197,NT1_D_then_T400-RNCT_no2;0.590888590018197,NT2_D_and_T200-RNCT_no2;0.590888590018197,Tx7_D_then_T400-RNCT_no2;0.600795073859336,Tx18_T400-RNCT;0.600795073859336,Tx18_T400-RNCT;0.600795073859336,Tx4_D_and_T400-RNCT_no2;0.615487306478408,Tx10_T400-RNCT;0.615487306478408,Tx10_T400-RNCT;0.615487306478408,Tx15_D_and_T400-RNCT;0.619193170816336,Tx8_D_and_T400-RNCT_no2;0.619193170816336,Tx9_D_then_T200-PCT;0.641016312482443,NT1_D_and_T400-RNCT_no2;0.641016312482443,Tx10_T200-RNCT;0.641016312482443,Tx4_T200-RNCT_no2;0.641270247288818,Tx16_T400-PCT;0.641270247288818,Tx20_D_and_T400-PCT;0.641270247288818,Tx8_T200-RNCT_no2;0.651292675459373,NT3_D_then_T200-RNCT;0.651292675459373,Tx10_D_and_T400-RNCT;0.662836772215825,Tx10_D_and_T200-RNCT;0.662836772215825,Tx20_D-PCT_no2;0.665599782415397,NT2_D-RNCT;0.665599782415397,Tx7_T400-RNCT_no2;0.665599782415397,Tx7_T400-RNCT_no2;0.6783232111222,Tx3_D_then_T400-RNCT;0.6783232111222,Tx7_D_then_T200-RNCT_no2;0.682943158627284,NT5_T200-RNCT;0.682943158627284,Tx10_D_then_T400-RNCT;0.682943158627284,Tx17_D_and_T200-PCT;0.69776802465566,NT1_D_and_T200-RNCT_no2;0.69776802465566,Tx4_D_then_T400-RNCT_no2;0.69776802465566,Tx8_D_then_T200-RNCT_no2;0.701781837101138,Tx10_D_then_T200-RNCT;0.701781837101138,Tx9_D_then_T400-PCT;0.714830107793614,Tx18_D-RNCT;0.714830107793614,Tx8_D_then_T200-RNCT_no2;0.7217096822663,Tx6_D_then_T200-PCT_no2;0.7217096822663,Tx7_D_and_T400-RNCT_no2;0.731663475231474,Tx10_D-RNCT;0.731663475231474,Tx19_D_then_T200-RNCT;0.735881781032654,Tx16_D_then_T200-PCT;0.735881781032654,Tx18_D_and_T400-RNCT;0.746569486773819,NT5_D_then_T400-RNCT;0.746569486773819,Tx8_D-RNCT_no2;0.753488034167114,NT3_D-RNCT;0.753488034167114,Tx8_T400-RNCT_no2;0.753488034167114,Tx8_T400-RNCT_no2;0.755559818232649,Tx10_T200-RNCT;0.755559818232649,Tx15_D_and_T200-RNCT;0.755559818232649,Tx8_D_then_T400-RNCT_no2;0.779737117604518,Tx19_D_then_T400-RNCT_no2;0.779737117604518,Tx4_D_then_T200-RNCT_no2;0.800189522894237,NT5_T400-RNCT;0.800189522894237,Tx17_D_and_T400-PCT;0.800189522894237,Tx4_T200-RNCT_no2;0.815426809389882,NT2_D_then_T400-RNCT;0.815426809389882,Tx3_D-RNCT;0.815789757463815,Tx18_D-RNCT;0.815789757463815,Tx7_D_and_T200-RNCT_no2;0.82546615099086,Tx19_D-RNCT_no2;0.82546615099086,Tx8_D_and_T200-RNCT_no2;0.856348896050716,NT1_T200-RNCT_no2;0.856348896050716,NT3_D_then_T400-RNCT;0.856348896050716,NT4_D_and_T200-RNCT;0.861242235883241,Tx2_D_then_T200-PCT_no2;0.861242235883241,Tx3_D_and_T400-RNCT;0.86383842327525,NT4_T400-RNCT;0.86383842327525,Tx16_D_and_T400-PCT;0.86383842327525,Tx3_T200-RNCT;0.871967387583556,Tx14_D-RNCT;0.871967387583556,Tx3_D_and_T200-RNCT;0.875045391432176,Tx3_T400-RNCT;0.875045391432176,Tx3_T400-RNCT;0.875045391432176,Tx8_D_and_T400-RNCT_no2;0.878665664090135,Tx10_D_and_T200-RNCT;0.878665664090135,Tx3_D_then_T400-RNCT;0.878665664090135,Tx6_T200-PCT;0.879248993488965,NT3_D_then_T400-RNCT;0.879248993488965,Tx4_D-RNCT_no2;0.898365383745215,Tx20_D_then_T200-PCT;0.898365383745215,Tx4_D_and_T400-RNCT_no2;0.901696485323314,Tx18_D_then_T400-RNCT;0.901696485323314,Tx3_D_then_T200-RNCT;0.913857609407816,NT3_D-RNCT;0.913857609407816,Tx12_D_then_T200-RNCT_no2;0.918734680452954,NT1_D-RNCT_no2;0.918734680452954,Tx4_T400-RNCT_no2;0.918734680452954,Tx4_T400-RNCT_no2;0.920161666487016,Tx12_D_and_T200-RNCT_no2;0.920161666487016,Tx4_D_then_T400-RNCT_no2;0.920161666487016,Tx9_T200-PCT_no2;0.932059947596992,Tx15_D-RNCT;0.932059947596992,Tx4_D_and_T200-RNCT_no2;0.954816444653136,NT3_T200-RNCT;0.954816444653136,Tx15_T200-RNCT;0.954816444653136,Tx3_D_and_T200-RNCT;0.973644393783135,NT3_D_and_T400-RNCT;0.973644393783135,Tx7_D-RNCT_no2;0.974416010566609,NT3_T400-RNCT;0.974416010566609,Tx1_D_and_T400-RNCT;0.974416010566609,Tx20_T400-PCT;0.977197833834016,Tx10_D-RNCT;0.977197833834016,Tx18_D_and_T200-RNCT;0.978738935176625,NT2_T400-RNCT;0.978738935176625,NT5_D_and_T400-RNCT;0.978738935176625,Tx18_T200-RNCT;0.97924266844659,NT3_D_and_T200-RNCT;0.97924266844659,Tx13_D-PCT;0.980124688361796,NT2_T200-RNCT;0.980124688361796,Tx14_T200-RNCT;0.980124688361796,Tx19_D_and_T200-RNCT;0.98287197303658,NT3_D_then_T200-RNCT;0.98287197303658,Tx17_D_then_T400-PCT;0.983247234933181,Tx14_D_then_T400-RNCT;0.983247234933181,Tx18_D_then_T200-RNCT;0.98358492121061,Tx18_D_then_T400-RNCT;0.98358492121061,Tx2_T200-PCT_no2;0.98358492121061,Tx9_D_and_T200-PCT;0.98672190167048,NT3_T400-RNCT;0.98672190167048,Tx13_D_and_T400-PCT;0.98672190167048,Tx19_T200-RNCT_no2;0.990166728658576,Tx14_D_and_T200-RNCT;0.990166728658576,Tx9_D-PCT;0.990283356464207,Tx1_T200-RNCT;0.990283356464207,Tx3_T200-RNCT;0.990283356464207,Tx8_D_and_T200-RNCT_no2;0.991979181072471,Tx1_D_then_T200-RNCT;0.991979181072471,Tx6_D_then_T400-PCT;0.99349929079252,NT2_D_and_T400-RNCT;0.99349929079252,Tx4_D-RNCT_no2;0.993580253778854,NT2_D_and_T200-RNCT_no2;0.993580253778854,NT5_D-RNCT;0.993988487159929,Tx1_T400-RNCT;0.993988487159929,Tx1_T400-RNCT;0.993988487159929,Tx14_D_and_T400-RNCT;0.994620358769526,Tx1_D-RNCT;0.994620358769526,Tx18_D_then_T200-RNCT;0.995267416845054,NT5_D_and_T200-RNCT;0.995267416845054,Tx17_D-PCT;0.995306195638261,Tx15_T400-RNCT;0.995306195638261,Tx15_T400-RNCT;0.995306195638261,Tx3_D_and_T400-RNCT;0.995359285500949,Tx12_D-RNCT_no2;0.995359285500949,Tx19_D_and_T200-RNCT;0.995572053319881,Tx12_D_and_T200-RNCT_no2;0.995572053319881,Tx6_D-PCT;0.995686750860993,NT2_D_then_T200-RNCT;0.995686750860993,Tx16_D_then_T400-PCT;0.995840698831986,Tx14_D-RNCT;0.995840698831986,Tx4_D_then_T200-RNCT_no2;0.99601600994187,Tx12_T400-RNCT_no2;0.99601600994187,Tx12_T400-RNCT_no2;0.99601600994187,Tx18_D_and_T400-RNCT;0.996036733242597,NT2_D-RNCT;0.996036733242597,Tx10_D_then_T200-RNCT;0.99617333059693,Tx15_D_then_T400-RNCT;0.99617333059693,Tx17_T200-PCT;0.99617333059693,Tx6_D_and_T200-PCT_no2;0.996496324336866,NT2_D_and_T400-RNCT;0.996496324336866,Tx12_T200-RNCT_no2;0.996496324336866,Tx7_T200-RNCT_no2;0.996534854928394,NT1_D-RNCT_no2;0.996534854928394,Tx1_D_then_T200-RNCT;0.996748801740643,NT4_T200-RNCT;0.996748801740643,Tx1_D_then_T400-RNCT;0.996748801740643,Tx16_D_and_T200-PCT;0.99677721086202,NT3_D_and_T400-RNCT;0.99677721086202,Tx14_T200-RNCT;0.99677721086202,Tx8_T200-RNCT_no2;0.996786382219225,Tx14_T400-RNCT;0.996786382219225,Tx14_T400-RNCT;0.996786382219225,Tx19_D_and_T400-RNCT;0.996981271672841,Tx1_D_and_T200-RNCT;0.996981271672841,Tx19_D_then_T400-RNCT_no2;0.996981271672841,Tx20_T200-PCT;0.997102719688198,NT1_D_then_T200-RNCT_no2;0.997102719688198,Tx13_D_then_T400-PCT;0.997777304460093,Tx12_D-RNCT_no2;0.997777304460093,Tx3_D_then_T200-RNCT;0.997819672761479,NT1_T400-RNCT_no2;0.997819672761479,NT4_D_and_T400-RNCT;0.997819672761479,Tx15_T200-RNCT;0.99787023966647,Tx15_D_then_T400-RNCT;0.99787023966647,Tx19_D_then_T200-RNCT;0.997935485542126,Tx17_D_then_T200-PCT;0.997935485542126,Tx19_D_and_T400-RNCT;0.997946853234627,Tx1_D_then_T400-RNCT;0.997946853234627,Tx12_D_then_T200-RNCT_no2;0.997982901815371,NT1_D_and_T200-RNCT_no2;0.997982901815371,NT4_D-RNCT;0.99809639050955,NT4_T400-RNCT;0.99809639050955,Tx10_D_and_T400-RNCT;0.99809639050955,Tx6_T400-PCT;0.998128820798026,NT4_T200-RNCT;0.998128820798026,Tx18_T200-RNCT;0.998128820798026,Tx4_D_and_T200-RNCT_no2;0.998474963273968,NT2_D_then_T200-RNCT;0.998474963273968,Tx1_D_and_T400-RNCT;0.998506200294446,NT2_T200-RNCT;0.998506200294446,NT4_D_then_T400-RNCT;0.998506200294446,NT5_D_and_T200-RNCT;0.998532908773217,Tx14_D_then_T400-RNCT;0.998532908773217,Tx16_T200-PCT;0.998532908773217,Tx20_D_and_T200-PCT;0.998534945321086,Tx1_D_and_T200-RNCT;0.998534945321086,Tx2_D-PCT_no2;0.998591255539212,NT4_D-RNCT;0.998591255539212,Tx14_D_then_T200-RNCT;0.998809389089789,Tx12_D_then_T400-RNCT_no2;0.998809389089789,Tx15_D_then_T200-RNCT;0.999030644024008,Tx1_D-RNCT;0.999030644024008,Tx15_D_and_T200-RNCT;0.999158560896899,NT4_D_and_T400-RNCT;0.999158560896899,Tx8_D-RNCT_no2;0.999200169667915,NT1_D_then_T400-RNCT_no2;0.999200169667915,Tx19_D-RNCT_no2;0.999253208344376,NT4_D_then_T200-RNCT;0.999253208344376,Tx12_D_and_T400-RNCT_no2;0.999257033108339,Tx10_D_then_T400-RNCT;0.999257033108339,Tx14_D_then_T200-RNCT;0.999322163721561,NT1_T400-RNCT_no2;0.999322163721561,Tx17_T400-PCT;0.999322163721561,Tx6_D_and_T400-PCT;0.999328890512277,NT4_D_and_T200-RNCT;0.999328890512277,Tx16_D-PCT;0.999527339869773,NT5_D_then_T200-RNCT;0.999527339869773,Tx14_D_and_T400-RNCT;0.999567255877799,NT1_T200-RNCT_no2;0.999567255877799,Tx12_T200-RNCT_no2;0.999567255877799,Tx18_D_and_T200-RNCT;0.999579738547134,NT2_D_then_T400-RNCT;0.999579738547134,NT3_D_and_T200-RNCT;0.999579738547134,Tx8_D_then_T400-RNCT_no2;0.999587803033681,NT1_D_then_T200-RNCT_no2;0.999587803033681,NT5_D_and_T400-RNCT;0.999639213976776,NT4_D_then_T200-RNCT;0.999639213976776,Tx2_D_then_T400-PCT_no2;0.999732361512157,NT3_T200-RNCT;0.999732361512157,NT5_D_then_T400-RNCT;0.999732361512157,Tx13_D_and_T200-PCT;0.999744560422322,NT5_D-RNCT;0.999744560422322,Tx15_D_then_T200-RNCT;0.999750245943149,Tx13_D_then_T200-PCT;0.999750245943149,Tx15_D_and_T400-RNCT;0.999754026400122,Tx12_D_then_T400-RNCT_no2;0.999754026400122,Tx13_T200-PCT;0.999754026400122,Tx2_D_and_T200-PCT;0.999799991561637,Tx15_D-RNCT;0.999799991561637,Tx7_D_then_T200-RNCT_no2;0.999803722482476,NT5_D_then_T200-RNCT;0.999803722482476,Tx20_D_then_T400-PCT_no2;0.999803723212336,NT1_D_and_T400-RNCT_no2;0.999803723212336,Tx3_D-RNCT;0.999843632421111,NT2_T400-RNCT;0.999843632421111,Tx2_T400-PCT;0.999843632421111,Tx9_D_and_T400-PCT_no2;0.999872603877059,Tx19_T400-RNCT;0.999872603877059,Tx19_T400-RNCT;0.999872603877059,Tx7_D_and_T400-RNCT_no2;0.999962269890424,NT5_T400-RNCT;0.999962269890424,Tx12_D_and_T400-RNCT_no2;0.999962269890424,Tx9_T400-PCT;0.99996728972201,NT5_T200-RNCT;0.99996728972201,Tx19_T200-RNCT_no2;0.99996728972201,Tx7_D_and_T200-RNCT_no2	not interesting	-1	Ttest_pvalue	112	161	112	1	0.695652173913043	0.82051282051282	Full	Reversible and no cardiotoxicity	100	NT1_D-RNCT_no2;NT1_D_and_T200-RNCT_no2;NT1_D_and_T400-RNCT_no2;NT1_D_then_T200-RNCT_no2;NT1_D_then_T400-RNCT_no2;NT1_T200-RNCT_no2;NT1_T400-RNCT_no2;NT2_D-RNCT;NT2_D_and_T200-RNCT_no2;NT2_D_and_T400-RNCT;NT2_D_then_T200-RNCT;NT2_D_then_T400-RNCT;NT2_T200-RNCT;NT2_T400-RNCT;NT3_D-RNCT;NT3_D_and_T200-RNCT;NT3_D_and_T400-RNCT;NT3_D_then_T200-RNCT;NT3_D_then_T400-RNCT;NT3_T200-RNCT;NT3_T400-RNCT;NT4_D-RNCT;NT4_D_and_T200-RNCT;NT4_D_and_T400-RNCT;NT4_D_then_T200-RNCT;NT4_D_then_T400-RNCT;NT4_T200-RNCT;NT4_T400-RNCT;NT5_D-RNCT;NT5_D_and_T200-RNCT;NT5_D_and_T400-RNCT;NT5_D_then_T200-RNCT;NT5_D_then_T400-RNCT;NT5_T200-RNCT;NT5_T400-RNCT;Tx1_D-RNCT;Tx1_D_and_T200-RNCT;Tx1_D_and_T400-RNCT;Tx1_D_then_T200-RNCT;Tx1_D_then_T400-RNCT;Tx1_T200-RNCT;Tx1_T400-RNCT;Tx10_D-RNCT;Tx10_D_and_T200-RNCT;Tx10_D_and_T400-RNCT;Tx10_D_then_T200-RNCT;Tx10_D_then_T400-RNCT;Tx10_T200-RNCT;Tx10_T400-RNCT;Tx12_D-RNCT_no2;Tx12_D_and_T200-RNCT_no2;Tx12_D_and_T400-RNCT_no2;Tx12_D_then_T200-RNCT_no2;Tx12_D_then_T400-RNCT_no2;Tx12_T200-RNCT_no2;Tx12_T400-RNCT_no2;Tx14_D-RNCT;Tx14_D_and_T200-RNCT;Tx14_D_and_T400-RNCT;Tx14_D_then_T200-RNCT;Tx14_D_then_T400-RNCT;Tx14_T200-RNCT;Tx14_T400-RNCT;Tx15_D-RNCT;Tx15_D_and_T200-RNCT;Tx15_D_and_T400-RNCT;Tx15_D_then_T200-RNCT;Tx15_D_then_T400-RNCT;Tx15_T200-RNCT;Tx15_T400-RNCT;Tx18_D-RNCT;Tx18_D_and_T200-RNCT;Tx18_D_and_T400-RNCT;Tx18_D_then_T200-RNCT;Tx18_D_then_T400-RNCT;Tx18_T200-RNCT;Tx18_T400-RNCT;Tx19_D-RNCT_no2;Tx19_D_and_T200-RNCT;Tx19_D_and_T400-RNCT;Tx19_D_then_T200-RNCT;Tx19_D_then_T400-RNCT_no2;Tx19_T200-RNCT_no2;Tx19_T400-RNCT;Tx3_D-RNCT;Tx3_D_and_T200-RNCT;Tx3_D_and_T400-RNCT;Tx3_D_then_T200-RNCT;Tx3_D_then_T400-RNCT;Tx3_T200-RNCT;Tx3_T400-RNCT;Tx4_D-RNCT_no2;Tx4_D_and_T200-RNCT_no2;Tx4_D_and_T400-RNCT_no2;Tx4_D_then_T200-RNCT_no2;Tx4_D_then_T400-RNCT_no2;Tx4_T200-RNCT_no2;Tx4_T400-RNCT_no2;Tx7_D-RNCT_no2;Tx7_D_and_T200-RNCT_no2;Tx7_D_and_T400-RNCT_no2;Tx7_D_then_T200-RNCT_no2;Tx7_D_then_T400-RNCT_no2;Tx7_T200-RNCT_no2;Tx7_T400-RNCT_no2;Tx8_D-RNCT_no2;Tx8_D_and_T200-RNCT_no2;Tx8_D_and_T400-RNCT_no2;Tx8_D_then_T200-RNCT_no2;Tx8_D_then_T400-RNCT_no2;Tx8_T200-RNCT_no2;Tx8_T400-RNCT_no2	-1	Complete data	TRUE	0.82051282051282	1	Tx18_T200-RNCT	0.779487179487179	25	Final selection for sample in full data
SVD_pCMs_only2CTa	157	pearson	NoPrepr	SVD	Coefficient_of_eigenassay	-1	Drug	Reversible and no cardiotoxicity	25	-1	0.906219633064538	0.136124708333902	0.993539772285687	0.519181883761582,Tx15_D-RNCT;0.519181883761582,Tx3_D_then_T200-RNCT;0.566088411424435,Tx2_D_and_T400-PCT_no2;0.566088411424435,Tx3_D-RNCT;0.587683454143163,Tx3_D_and_T200-RNCT;0.590888590018197,NT4_D_and_T200-RNCT;0.590888590018197,Tx7_D_and_T400-RNCT_no2;0.600795073859336,Tx14_D_then_T200-RNCT;0.600795073859336,Tx14_D_then_T400-RNCT;0.615487306478408,NT5_D_then_T400-RNCT;0.615487306478408,Tx2_D_then_T200-PCT_no2;0.619193170816336,Tx18_T400-RNCT;0.619193170816336,Tx4_T400-RNCT_no2;0.641016312482443,NT2_D-RNCT;0.641016312482443,NT5_D_then_T200-RNCT;0.641270247288818,Tx18_D-RNCT;0.641270247288818,Tx4_D_then_T200-RNCT_no2;0.651292675459373,NT5_T400-RNCT;0.651292675459373,Tx3_T200-RNCT;0.662836772215825,NT5_T200-RNCT;0.662836772215825,Tx14_D_then_T400-RNCT;0.665599782415397,Tx3_D_then_T200-RNCT;0.665599782415397,Tx3_D_then_T400-RNCT;0.6783232111222,Tx3_D_and_T400-RNCT;0.682943158627284,NT5_D-RNCT;0.682943158627284,Tx15_D_and_T200-RNCT;0.69776802465566,NT3_D_and_T200-RNCT;0.69776802465566,Tx4_D_and_T400-RNCT_no2;0.701781837101138,NT5_D_and_T400-RNCT;0.714830107793614,Tx14_D_and_T200-RNCT;0.7217096822663,Tx15_T400-RNCT;0.7217096822663,Tx3_T400-RNCT;0.731663475231474,NT5_D_and_T200-RNCT;0.735881781032654,NT5_T400-RNCT;0.735881781032654,Tx14_T400-RNCT;0.746569486773819,Tx4_D_and_T200-RNCT_no2;0.753488034167114,NT2_D_then_T400-RNCT;0.753488034167114,Tx4_D_then_T400-RNCT_no2;0.755559818232649,Tx1_D_and_T400-RNCT;0.755559818232649,Tx4_D-RNCT_no2;0.779737117604518,Tx19_D_and_T400-RNCT;0.800189522894237,Tx14_D-RNCT;0.800189522894237,Tx19_D_then_T200-RNCT;0.815426809389882,Tx18_D_and_T200-RNCT;0.815789757463815,NT5_T200-RNCT;0.815789757463815,Tx3_T200-RNCT;0.82546615099086,Tx2_T200-PCT_no2;0.82546615099086,Tx4_T200-RNCT_no2;0.856348896050716,NT1_D-RNCT_no2;0.856348896050716,Tx6_D_and_T200-PCT_no2;0.861242235883241,Tx10_T400-RNCT;0.861242235883241,Tx18_T400-RNCT;0.86383842327525,Tx10_D-RNCT;0.86383842327525,Tx18_D_then_T200-RNCT;0.871967387583556,NT3_T200-RNCT;0.871967387583556,Tx18_T200-RNCT;0.875045391432176,Tx18_D_then_T200-RNCT;0.875045391432176,Tx18_D_then_T400-RNCT;0.878665664090135,NT4_D_and_T400-RNCT;0.878665664090135,Tx18_D-RNCT;0.879248993488965,Tx19_D_and_T200-RNCT;0.898365383745215,Tx14_T400-RNCT;0.898365383745215,Tx19_T400-RNCT;0.901696485323314,Tx18_D_and_T400-RNCT;0.913857609407816,NT1_D_and_T200-RNCT_no2;0.918734680452954,Tx19_D_then_T200-RNCT;0.918734680452954,Tx19_D_then_T400-RNCT_no2;0.920161666487016,NT5_D_and_T400-RNCT;0.920161666487016,Tx19_D-RNCT_no2;0.932059947596992,NT4_T200-RNCT;0.932059947596992,Tx19_T200-RNCT_no2;0.954816444653136,NT1_D_then_T200-RNCT_no2;0.954816444653136,Tx15_D_and_T400-RNCT;0.973644393783135,NT1_T400-RNCT_no2;0.973644393783135,Tx14_T200-RNCT;0.974416010566609,NT1_D_then_T400-RNCT_no2;0.974416010566609,NT2_D_then_T200-RNCT;0.977197833834016,Tx14_T200-RNCT;0.977197833834016,Tx3_D_then_T400-RNCT;0.978738935176625,Tx14_D_then_T200-RNCT;0.978738935176625,Tx2_D-PCT_no2;0.97924266844659,NT1_T200-RNCT_no2;0.97924266844659,NT5_D_then_T400-RNCT;0.980124688361796,Tx14_D_and_T400-RNCT;0.980124688361796,Tx8_D-RNCT_no2;0.98287197303658,NT1_D_and_T400-RNCT_no2;0.983247234933181,Tx14_D_and_T400-RNCT;0.98358492121061,NT2_D_and_T400-RNCT;0.98358492121061,Tx14_D-RNCT;0.98672190167048,Tx1_D-RNCT;0.98672190167048,Tx15_D_then_T200-RNCT;0.990166728658576,Tx10_T200-RNCT;0.990166728658576,Tx18_D_then_T400-RNCT;0.990283356464207,NT4_D_then_T200-RNCT;0.990283356464207,Tx3_D_and_T400-RNCT;0.991979181072471,NT4_D_and_T400-RNCT;0.99349929079252,Tx10_T200-RNCT;0.99349929079252,Tx8_T200-RNCT_no2;0.993580253778854,NT4_D_then_T400-RNCT;0.993580253778854,Tx8_D_then_T400-RNCT_no2;0.993988487159929,NT4_D_then_T400-RNCT;0.993988487159929,NT5_D_then_T200-RNCT;0.994620358769526,NT4_D_and_T200-RNCT;0.995267416845054,NT3_T200-RNCT;0.995267416845054,Tx1_D_then_T400-RNCT;0.995306195638261,Tx10_D_then_T200-RNCT;0.995306195638261,Tx12_D_then_T400-RNCT_no2;0.995359285500949,NT2_T200-RNCT;0.995359285500949,Tx15_T200-RNCT;0.995572053319881,Tx1_T200-RNCT;0.995572053319881,Tx15_D_then_T400-RNCT;0.995686750860993,Tx8_D_and_T200-RNCT_no2;0.995840698831986,Tx10_D_and_T200-RNCT;0.99601600994187,Tx1_D_then_T400-RNCT;0.99601600994187,Tx6_D_then_T200-PCT_no2;0.996036733242597,Tx3_T400-RNCT;0.996036733242597,Tx8_T400-RNCT_no2;0.99617333059693,Tx12_D-RNCT_no2;0.99617333059693,Tx3_D_and_T200-RNCT;0.996496324336866,NT3_D-RNCT;0.996496324336866,Tx1_D_then_T200-RNCT;0.996534854928394,Tx19_T400-RNCT;0.996534854928394,Tx7_T400-RNCT_no2;0.996748801740643,NT4_D-RNCT;0.996748801740643,Tx14_D_and_T200-RNCT;0.99677721086202,NT4_D-RNCT;0.99677721086202,Tx10_D_then_T200-RNCT;0.996786382219225,Tx1_D_then_T200-RNCT;0.996786382219225,Tx10_D_then_T400-RNCT;0.996981271672841,NT3_D_and_T400-RNCT;0.996981271672841,Tx15_D-RNCT;0.997102719688198,Tx7_D_and_T200-RNCT_no2;0.997777304460093,Tx1_D_and_T200-RNCT;0.997819672761479,NT5_D-RNCT;0.997819672761479,Tx12_D_then_T200-RNCT_no2;0.99787023966647,Tx15_D_and_T400-RNCT;0.997935485542126,Tx1_T400-RNCT;0.997935485542126,Tx15_T400-RNCT;0.997946853234627,Tx1_D_and_T400-RNCT;0.997982901815371,NT3_D_then_T400-RNCT;0.997982901815371,Tx7_D_then_T400-RNCT_no2;0.99809639050955,NT2_D_then_T400-RNCT;0.99809639050955,NT3_D_then_T200-RNCT;0.998128820798026,NT2_D_then_T200-RNCT;0.998128820798026,Tx18_D_and_T400-RNCT;0.998474963273968,NT4_T400-RNCT;0.998474963273968,Tx19_T200-RNCT_no2;0.998506200294446,NT2_D-RNCT;0.998506200294446,Tx1_D_and_T200-RNCT;0.998532908773217,Tx10_D-RNCT;0.998532908773217,Tx19_D_and_T200-RNCT;0.998534945321086,NT4_T200-RNCT;0.998534945321086,Tx10_D_then_T400-RNCT;0.998591255539212,NT2_D_and_T200-RNCT_no2;0.998809389089789,Tx12_D_and_T400-RNCT_no2;0.999030644024008,Tx12_T200-RNCT_no2;0.999030644024008,Tx19_D_then_T400-RNCT_no2;0.999158560896899,NT2_T400-RNCT;0.999158560896899,Tx15_T200-RNCT;0.999200169667915,Tx15_D_and_T200-RNCT;0.999253208344376,NT2_T400-RNCT;0.999253208344376,Tx1_T400-RNCT;0.999257033108339,Tx10_D_and_T400-RNCT;0.999322163721561,Tx19_D-RNCT_no2;0.999322163721561,Tx7_D_then_T200-RNCT_no2;0.999328890512277,NT2_T200-RNCT;0.999328890512277,Tx2_D_then_T400-PCT_no2;0.999527339869773,NT3_T400-RNCT;0.999527339869773,Tx10_T400-RNCT;0.999567255877799,Tx10_D_and_T400-RNCT;0.999567255877799,Tx7_D-RNCT_no2;0.999579738547134,NT5_D_and_T200-RNCT;0.999579738547134,Tx8_D_and_T400-RNCT_no2;0.999587803033681,NT3_T400-RNCT;0.999587803033681,Tx18_T200-RNCT;0.999639213976776,NT2_D_and_T400-RNCT;0.999732361512157,NT3_D-RNCT;0.999732361512157,Tx10_D_and_T200-RNCT;0.999744560422322,NT3_D_and_T200-RNCT;0.999750245943149,NT4_T400-RNCT;0.999750245943149,Tx12_T400-RNCT_no2;0.999754026400122,Tx1_D-RNCT;0.999754026400122,Tx18_D_and_T200-RNCT;0.999799991561637,Tx12_D_and_T200-RNCT_no2;0.999803722482476,NT3_D_and_T400-RNCT;0.999803723212336,Tx1_T200-RNCT;0.999803723212336,Tx7_T200-RNCT_no2;0.999843632421111,Tx3_D-RNCT;0.999843632421111,Tx8_D_then_T200-RNCT_no2;0.999872603877059,Tx15_D_then_T200-RNCT;0.999872603877059,Tx15_D_then_T400-RNCT;0.999962269890424,NT3_D_then_T400-RNCT;0.999962269890424,NT4_D_then_T200-RNCT;0.99996728972201,NT3_D_then_T200-RNCT;0.99996728972201,Tx19_D_and_T400-RNCT	not interesting	-1	Ttest_pvalue	112	83	76	0.678571428571429	0.91566265060241	0.779487179487179	Full	Reversible and no cardiotoxicity	51.5527950310559	NT2_D-RNCT;NT2_D_and_T400-RNCT;NT2_D_then_T200-RNCT;NT2_D_then_T400-RNCT;NT2_T200-RNCT;NT2_T400-RNCT;NT3_D-RNCT;NT3_D_and_T200-RNCT;NT3_D_and_T400-RNCT;NT3_D_then_T200-RNCT;NT3_D_then_T400-RNCT;NT3_T200-RNCT;NT3_T400-RNCT;NT4_D-RNCT;NT4_D_and_T200-RNCT;NT4_D_and_T400-RNCT;NT4_D_then_T200-RNCT;NT4_D_then_T400-RNCT;NT4_T200-RNCT;NT4_T400-RNCT;NT5_D-RNCT;NT5_D_and_T200-RNCT;NT5_D_and_T400-RNCT;NT5_D_then_T200-RNCT;NT5_D_then_T400-RNCT;NT5_T200-RNCT;NT5_T400-RNCT;Tx1_D-RNCT;Tx1_D_and_T200-RNCT;Tx1_D_and_T400-RNCT;Tx1_D_then_T200-RNCT;Tx1_D_then_T400-RNCT;Tx1_T200-RNCT;Tx1_T400-RNCT;Tx10_D-RNCT;Tx10_D_and_T200-RNCT;Tx10_D_and_T400-RNCT;Tx10_D_then_T200-RNCT;Tx10_D_then_T400-RNCT;Tx10_T200-RNCT;Tx10_T400-RNCT;Tx14_D-RNCT;Tx14_D_and_T200-RNCT;Tx14_D_and_T400-RNCT;Tx14_D_then_T200-RNCT;Tx14_D_then_T400-RNCT;Tx14_T200-RNCT;Tx14_T400-RNCT;Tx15_D-RNCT;Tx15_D_and_T200-RNCT;Tx15_D_and_T400-RNCT;Tx15_D_then_T200-RNCT;Tx15_D_then_T400-RNCT;Tx15_T200-RNCT;Tx15_T400-RNCT;Tx18_D-RNCT;Tx18_D_and_T200-RNCT;Tx18_D_and_T400-RNCT;Tx18_D_then_T200-RNCT;Tx18_D_then_T400-RNCT;Tx18_T200-RNCT;Tx18_T400-RNCT;Tx19_D-RNCT_no2;Tx19_D_and_T200-RNCT;Tx19_D_and_T400-RNCT;Tx19_D_then_T200-RNCT;Tx19_D_then_T400-RNCT_no2;Tx19_T200-RNCT_no2;Tx19_T400-RNCT;Tx3_D-RNCT;Tx3_D_and_T200-RNCT;Tx3_D_and_T400-RNCT;Tx3_D_then_T200-RNCT;Tx3_D_then_T400-RNCT;Tx3_T200-RNCT;Tx3_T400-RNCT	-1	Complete data	FALSE	0.779487179487179	1	Tx18_T200-RNCT	0.779487179487179	25	Final merge cluster for sample in full data
SVD_pCMs_only2CTa	1	pearson	NoPrepr	SVD	Coefficient_of_eigenassay	-1	Drug	Reversible and no cardiotoxicity	25	-1	0.906219633064538	0.136124708333902	0.993539772285687	0.519181883761582,Tx13_T400-PCT;0.519181883761582,Tx2_D_and_T400-PCT_no2;0.519181883761582,Tx7_T200-RNCT_no2;0.566088411424435,Tx1_T200-RNCT;0.566088411424435,Tx14_D_and_T200-RNCT;0.566088411424435,Tx7_D_then_T400-RNCT_no2;0.587683454143163,NT4_D_then_T400-RNCT;0.587683454143163,Tx7_D-RNCT_no2;0.590888590018197,NT1_D_then_T400-RNCT_no2;0.590888590018197,NT2_D_and_T200-RNCT_no2;0.590888590018197,Tx7_D_then_T400-RNCT_no2;0.600795073859336,Tx18_T400-RNCT;0.600795073859336,Tx18_T400-RNCT;0.600795073859336,Tx4_D_and_T400-RNCT_no2;0.615487306478408,Tx10_T400-RNCT;0.615487306478408,Tx10_T400-RNCT;0.615487306478408,Tx15_D_and_T400-RNCT;0.619193170816336,Tx8_D_and_T400-RNCT_no2;0.619193170816336,Tx9_D_then_T200-PCT;0.641016312482443,NT1_D_and_T400-RNCT_no2;0.641016312482443,Tx10_T200-RNCT;0.641016312482443,Tx4_T200-RNCT_no2;0.641270247288818,Tx16_T400-PCT;0.641270247288818,Tx20_D_and_T400-PCT;0.641270247288818,Tx8_T200-RNCT_no2;0.651292675459373,NT3_D_then_T200-RNCT;0.651292675459373,Tx10_D_and_T400-RNCT;0.662836772215825,Tx10_D_and_T200-RNCT;0.662836772215825,Tx20_D-PCT_no2;0.665599782415397,NT2_D-RNCT;0.665599782415397,Tx7_T400-RNCT_no2;0.665599782415397,Tx7_T400-RNCT_no2;0.6783232111222,Tx3_D_then_T400-RNCT;0.6783232111222,Tx7_D_then_T200-RNCT_no2;0.682943158627284,NT5_T200-RNCT;0.682943158627284,Tx10_D_then_T400-RNCT;0.682943158627284,Tx17_D_and_T200-PCT;0.69776802465566,NT1_D_and_T200-RNCT_no2;0.69776802465566,Tx4_D_then_T400-RNCT_no2;0.69776802465566,Tx8_D_then_T200-RNCT_no2;0.701781837101138,Tx10_D_then_T200-RNCT;0.701781837101138,Tx9_D_then_T400-PCT;0.714830107793614,Tx18_D-RNCT;0.714830107793614,Tx8_D_then_T200-RNCT_no2;0.7217096822663,Tx6_D_then_T200-PCT_no2;0.7217096822663,Tx7_D_and_T400-RNCT_no2;0.731663475231474,Tx10_D-RNCT;0.731663475231474,Tx19_D_then_T200-RNCT;0.735881781032654,Tx16_D_then_T200-PCT;0.735881781032654,Tx18_D_and_T400-RNCT;0.746569486773819,NT5_D_then_T400-RNCT;0.746569486773819,Tx8_D-RNCT_no2;0.753488034167114,NT3_D-RNCT;0.753488034167114,Tx8_T400-RNCT_no2;0.753488034167114,Tx8_T400-RNCT_no2;0.755559818232649,Tx10_T200-RNCT;0.755559818232649,Tx15_D_and_T200-RNCT;0.755559818232649,Tx8_D_then_T400-RNCT_no2;0.779737117604518,Tx19_D_then_T400-RNCT_no2;0.779737117604518,Tx4_D_then_T200-RNCT_no2;0.800189522894237,NT5_T400-RNCT;0.800189522894237,Tx17_D_and_T400-PCT;0.800189522894237,Tx4_T200-RNCT_no2;0.815426809389882,NT2_D_then_T400-RNCT;0.815426809389882,Tx3_D-RNCT;0.815789757463815,Tx18_D-RNCT;0.815789757463815,Tx7_D_and_T200-RNCT_no2;0.82546615099086,Tx19_D-RNCT_no2;0.82546615099086,Tx8_D_and_T200-RNCT_no2;0.856348896050716,NT1_T200-RNCT_no2;0.856348896050716,NT3_D_then_T400-RNCT;0.856348896050716,NT4_D_and_T200-RNCT;0.861242235883241,Tx2_D_then_T200-PCT_no2;0.861242235883241,Tx3_D_and_T400-RNCT;0.86383842327525,NT4_T400-RNCT;0.86383842327525,Tx16_D_and_T400-PCT;0.86383842327525,Tx3_T200-RNCT;0.871967387583556,Tx14_D-RNCT;0.871967387583556,Tx3_D_and_T200-RNCT;0.875045391432176,Tx3_T400-RNCT;0.875045391432176,Tx3_T400-RNCT;0.875045391432176,Tx8_D_and_T400-RNCT_no2;0.878665664090135,Tx10_D_and_T200-RNCT;0.878665664090135,Tx3_D_then_T400-RNCT;0.878665664090135,Tx6_T200-PCT;0.879248993488965,NT3_D_then_T400-RNCT;0.879248993488965,Tx4_D-RNCT_no2;0.898365383745215,Tx20_D_then_T200-PCT;0.898365383745215,Tx4_D_and_T400-RNCT_no2;0.901696485323314,Tx18_D_then_T400-RNCT;0.901696485323314,Tx3_D_then_T200-RNCT;0.913857609407816,NT3_D-RNCT;0.913857609407816,Tx12_D_then_T200-RNCT_no2;0.918734680452954,NT1_D-RNCT_no2;0.918734680452954,Tx4_T400-RNCT_no2;0.918734680452954,Tx4_T400-RNCT_no2;0.920161666487016,Tx12_D_and_T200-RNCT_no2;0.920161666487016,Tx4_D_then_T400-RNCT_no2;0.920161666487016,Tx9_T200-PCT_no2;0.932059947596992,Tx15_D-RNCT;0.932059947596992,Tx4_D_and_T200-RNCT_no2;0.954816444653136,NT3_T200-RNCT;0.954816444653136,Tx15_T200-RNCT;0.954816444653136,Tx3_D_and_T200-RNCT;0.973644393783135,NT3_D_and_T400-RNCT;0.973644393783135,Tx7_D-RNCT_no2;0.974416010566609,NT3_T400-RNCT;0.974416010566609,Tx1_D_and_T400-RNCT;0.974416010566609,Tx20_T400-PCT;0.977197833834016,Tx10_D-RNCT;0.977197833834016,Tx18_D_and_T200-RNCT;0.978738935176625,NT2_T400-RNCT;0.978738935176625,NT5_D_and_T400-RNCT;0.978738935176625,Tx18_T200-RNCT;0.97924266844659,NT3_D_and_T200-RNCT;0.97924266844659,Tx13_D-PCT;0.980124688361796,NT2_T200-RNCT;0.980124688361796,Tx14_T200-RNCT;0.980124688361796,Tx19_D_and_T200-RNCT;0.98287197303658,NT3_D_then_T200-RNCT;0.98287197303658,Tx17_D_then_T400-PCT;0.983247234933181,Tx14_D_then_T400-RNCT;0.983247234933181,Tx18_D_then_T200-RNCT;0.98358492121061,Tx18_D_then_T400-RNCT;0.98358492121061,Tx2_T200-PCT_no2;0.98358492121061,Tx9_D_and_T200-PCT;0.98672190167048,NT3_T400-RNCT;0.98672190167048,Tx13_D_and_T400-PCT;0.98672190167048,Tx19_T200-RNCT_no2;0.990166728658576,Tx14_D_and_T200-RNCT;0.990166728658576,Tx9_D-PCT;0.990283356464207,Tx1_T200-RNCT;0.990283356464207,Tx3_T200-RNCT;0.990283356464207,Tx8_D_and_T200-RNCT_no2;0.991979181072471,Tx1_D_then_T200-RNCT;0.991979181072471,Tx6_D_then_T400-PCT;0.99349929079252,NT2_D_and_T400-RNCT;0.99349929079252,Tx4_D-RNCT_no2;0.993580253778854,NT2_D_and_T200-RNCT_no2;0.993580253778854,NT5_D-RNCT;0.993988487159929,Tx1_T400-RNCT;0.993988487159929,Tx1_T400-RNCT;0.993988487159929,Tx14_D_and_T400-RNCT;0.994620358769526,Tx1_D-RNCT;0.994620358769526,Tx18_D_then_T200-RNCT;0.995267416845054,NT5_D_and_T200-RNCT;0.995267416845054,Tx17_D-PCT;0.995306195638261,Tx15_T400-RNCT;0.995306195638261,Tx15_T400-RNCT;0.995306195638261,Tx3_D_and_T400-RNCT;0.995359285500949,Tx12_D-RNCT_no2;0.995359285500949,Tx19_D_and_T200-RNCT;0.995572053319881,Tx12_D_and_T200-RNCT_no2;0.995572053319881,Tx6_D-PCT;0.995686750860993,NT2_D_then_T200-RNCT;0.995686750860993,Tx16_D_then_T400-PCT;0.995840698831986,Tx14_D-RNCT;0.995840698831986,Tx4_D_then_T200-RNCT_no2;0.99601600994187,Tx12_T400-RNCT_no2;0.99601600994187,Tx12_T400-RNCT_no2;0.99601600994187,Tx18_D_and_T400-RNCT;0.996036733242597,NT2_D-RNCT;0.996036733242597,Tx10_D_then_T200-RNCT;0.99617333059693,Tx15_D_then_T400-RNCT;0.99617333059693,Tx17_T200-PCT;0.99617333059693,Tx6_D_and_T200-PCT_no2;0.996496324336866,NT2_D_and_T400-RNCT;0.996496324336866,Tx12_T200-RNCT_no2;0.996496324336866,Tx7_T200-RNCT_no2;0.996534854928394,NT1_D-RNCT_no2;0.996534854928394,Tx1_D_then_T200-RNCT;0.996748801740643,NT4_T200-RNCT;0.996748801740643,Tx1_D_then_T400-RNCT;0.996748801740643,Tx16_D_and_T200-PCT;0.99677721086202,NT3_D_and_T400-RNCT;0.99677721086202,Tx14_T200-RNCT;0.99677721086202,Tx8_T200-RNCT_no2;0.996786382219225,Tx14_T400-RNCT;0.996786382219225,Tx14_T400-RNCT;0.996786382219225,Tx19_D_and_T400-RNCT;0.996981271672841,Tx1_D_and_T200-RNCT;0.996981271672841,Tx19_D_then_T400-RNCT_no2;0.996981271672841,Tx20_T200-PCT;0.997102719688198,NT1_D_then_T200-RNCT_no2;0.997102719688198,Tx13_D_then_T400-PCT;0.997777304460093,Tx12_D-RNCT_no2;0.997777304460093,Tx3_D_then_T200-RNCT;0.997819672761479,NT1_T400-RNCT_no2;0.997819672761479,NT4_D_and_T400-RNCT;0.997819672761479,Tx15_T200-RNCT;0.99787023966647,Tx15_D_then_T400-RNCT;0.99787023966647,Tx19_D_then_T200-RNCT;0.997935485542126,Tx17_D_then_T200-PCT;0.997935485542126,Tx19_D_and_T400-RNCT;0.997946853234627,Tx1_D_then_T400-RNCT;0.997946853234627,Tx12_D_then_T200-RNCT_no2;0.997982901815371,NT1_D_and_T200-RNCT_no2;0.997982901815371,NT4_D-RNCT;0.99809639050955,NT4_T400-RNCT;0.99809639050955,Tx10_D_and_T400-RNCT;0.99809639050955,Tx6_T400-PCT;0.998128820798026,NT4_T200-RNCT;0.998128820798026,Tx18_T200-RNCT;0.998128820798026,Tx4_D_and_T200-RNCT_no2;0.998474963273968,NT2_D_then_T200-RNCT;0.998474963273968,Tx1_D_and_T400-RNCT;0.998506200294446,NT2_T200-RNCT;0.998506200294446,NT4_D_then_T400-RNCT;0.998506200294446,NT5_D_and_T200-RNCT;0.998532908773217,Tx14_D_then_T400-RNCT;0.998532908773217,Tx16_T200-PCT;0.998532908773217,Tx20_D_and_T200-PCT;0.998534945321086,Tx1_D_and_T200-RNCT;0.998534945321086,Tx2_D-PCT_no2;0.998591255539212,NT4_D-RNCT;0.998591255539212,Tx14_D_then_T200-RNCT;0.998809389089789,Tx12_D_then_T400-RNCT_no2;0.998809389089789,Tx15_D_then_T200-RNCT;0.999030644024008,Tx1_D-RNCT;0.999030644024008,Tx15_D_and_T200-RNCT;0.999158560896899,NT4_D_and_T400-RNCT;0.999158560896899,Tx8_D-RNCT_no2;0.999200169667915,NT1_D_then_T400-RNCT_no2;0.999200169667915,Tx19_D-RNCT_no2;0.999253208344376,NT4_D_then_T200-RNCT;0.999253208344376,Tx12_D_and_T400-RNCT_no2;0.999257033108339,Tx10_D_then_T400-RNCT;0.999257033108339,Tx14_D_then_T200-RNCT;0.999322163721561,NT1_T400-RNCT_no2;0.999322163721561,Tx17_T400-PCT;0.999322163721561,Tx6_D_and_T400-PCT;0.999328890512277,NT4_D_and_T200-RNCT;0.999328890512277,Tx16_D-PCT;0.999527339869773,NT5_D_then_T200-RNCT;0.999527339869773,Tx14_D_and_T400-RNCT;0.999567255877799,NT1_T200-RNCT_no2;0.999567255877799,Tx12_T200-RNCT_no2;0.999567255877799,Tx18_D_and_T200-RNCT;0.999579738547134,NT2_D_then_T400-RNCT;0.999579738547134,NT3_D_and_T200-RNCT;0.999579738547134,Tx8_D_then_T400-RNCT_no2;0.999587803033681,NT1_D_then_T200-RNCT_no2;0.999587803033681,NT5_D_and_T400-RNCT;0.999639213976776,NT4_D_then_T200-RNCT;0.999639213976776,Tx2_D_then_T400-PCT_no2;0.999732361512157,NT3_T200-RNCT;0.999732361512157,NT5_D_then_T400-RNCT;0.999732361512157,Tx13_D_and_T200-PCT;0.999744560422322,NT5_D-RNCT;0.999744560422322,Tx15_D_then_T200-RNCT;0.999750245943149,Tx13_D_then_T200-PCT;0.999750245943149,Tx15_D_and_T400-RNCT;0.999754026400122,Tx12_D_then_T400-RNCT_no2;0.999754026400122,Tx13_T200-PCT;0.999754026400122,Tx2_D_and_T200-PCT;0.999799991561637,Tx15_D-RNCT;0.999799991561637,Tx7_D_then_T200-RNCT_no2;0.999803722482476,NT5_D_then_T200-RNCT;0.999803722482476,Tx20_D_then_T400-PCT_no2;0.999803723212336,NT1_D_and_T400-RNCT_no2;0.999803723212336,Tx3_D-RNCT;0.999843632421111,NT2_T400-RNCT;0.999843632421111,Tx2_T400-PCT;0.999843632421111,Tx9_D_and_T400-PCT_no2;0.999872603877059,Tx19_T400-RNCT;0.999872603877059,Tx19_T400-RNCT;0.999872603877059,Tx7_D_and_T400-RNCT_no2;0.999962269890424,NT5_T400-RNCT;0.999962269890424,Tx12_D_and_T400-RNCT_no2;0.999962269890424,Tx9_T400-PCT;0.99996728972201,NT5_T200-RNCT;0.99996728972201,Tx19_T200-RNCT_no2;0.99996728972201,Tx7_D_and_T200-RNCT_no2	not interesting	-1	Ttest_pvalue	112	161	112	1	0.695652173913043	0.82051282051282	Full	Reversible and no cardiotoxicity	100	NT1_D-RNCT_no2;NT1_D_and_T200-RNCT_no2;NT1_D_and_T400-RNCT_no2;NT1_D_then_T200-RNCT_no2;NT1_D_then_T400-RNCT_no2;NT1_T200-RNCT_no2;NT1_T400-RNCT_no2;NT2_D-RNCT;NT2_D_and_T200-RNCT_no2;NT2_D_and_T400-RNCT;NT2_D_then_T200-RNCT;NT2_D_then_T400-RNCT;NT2_T200-RNCT;NT2_T400-RNCT;NT3_D-RNCT;NT3_D_and_T200-RNCT;NT3_D_and_T400-RNCT;NT3_D_then_T200-RNCT;NT3_D_then_T400-RNCT;NT3_T200-RNCT;NT3_T400-RNCT;NT4_D-RNCT;NT4_D_and_T200-RNCT;NT4_D_and_T400-RNCT;NT4_D_then_T200-RNCT;NT4_D_then_T400-RNCT;NT4_T200-RNCT;NT4_T400-RNCT;NT5_D-RNCT;NT5_D_and_T200-RNCT;NT5_D_and_T400-RNCT;NT5_D_then_T200-RNCT;NT5_D_then_T400-RNCT;NT5_T200-RNCT;NT5_T400-RNCT;Tx1_D-RNCT;Tx1_D_and_T200-RNCT;Tx1_D_and_T400-RNCT;Tx1_D_then_T200-RNCT;Tx1_D_then_T400-RNCT;Tx1_T200-RNCT;Tx1_T400-RNCT;Tx10_D-RNCT;Tx10_D_and_T200-RNCT;Tx10_D_and_T400-RNCT;Tx10_D_then_T200-RNCT;Tx10_D_then_T400-RNCT;Tx10_T200-RNCT;Tx10_T400-RNCT;Tx12_D-RNCT_no2;Tx12_D_and_T200-RNCT_no2;Tx12_D_and_T400-RNCT_no2;Tx12_D_then_T200-RNCT_no2;Tx12_D_then_T400-RNCT_no2;Tx12_T200-RNCT_no2;Tx12_T400-RNCT_no2;Tx14_D-RNCT;Tx14_D_and_T200-RNCT;Tx14_D_and_T400-RNCT;Tx14_D_then_T200-RNCT;Tx14_D_then_T400-RNCT;Tx14_T200-RNCT;Tx14_T400-RNCT;Tx15_D-RNCT;Tx15_D_and_T200-RNCT;Tx15_D_and_T400-RNCT;Tx15_D_then_T200-RNCT;Tx15_D_then_T400-RNCT;Tx15_T200-RNCT;Tx15_T400-RNCT;Tx18_D-RNCT;Tx18_D_and_T200-RNCT;Tx18_D_and_T400-RNCT;Tx18_D_then_T200-RNCT;Tx18_D_then_T400-RNCT;Tx18_T200-RNCT;Tx18_T400-RNCT;Tx19_D-RNCT_no2;Tx19_D_and_T200-RNCT;Tx19_D_and_T400-RNCT;Tx19_D_then_T200-RNCT;Tx19_D_then_T400-RNCT_no2;Tx19_T200-RNCT_no2;Tx19_T400-RNCT;Tx3_D-RNCT;Tx3_D_and_T200-RNCT;Tx3_D_and_T400-RNCT;Tx3_D_then_T200-RNCT;Tx3_D_then_T400-RNCT;Tx3_T200-RNCT;Tx3_T400-RNCT;Tx4_D-RNCT_no2;Tx4_D_and_T200-RNCT_no2;Tx4_D_and_T400-RNCT_no2;Tx4_D_then_T200-RNCT_no2;Tx4_D_then_T400-RNCT_no2;Tx4_T200-RNCT_no2;Tx4_T400-RNCT_no2;Tx7_D-RNCT_no2;Tx7_D_and_T200-RNCT_no2;Tx7_D_and_T400-RNCT_no2;Tx7_D_then_T200-RNCT_no2;Tx7_D_then_T400-RNCT_no2;Tx7_T200-RNCT_no2;Tx7_T400-RNCT_no2;Tx8_D-RNCT_no2;Tx8_D_and_T200-RNCT_no2;Tx8_D_and_T400-RNCT_no2;Tx8_D_then_T200-RNCT_no2;Tx8_D_then_T400-RNCT_no2;Tx8_T200-RNCT_no2;Tx8_T400-RNCT_no2	-1	Complete data	TRUE	0.82051282051282	1	Tx18_T400-RNCT	0.779487179487179	25	Final selection for sample in full data
SVD_pCMs_only2CTa	157	pearson	NoPrepr	SVD	Coefficient_of_eigenassay	-1	Drug	Reversible and no cardiotoxicity	25	-1	0.906219633064538	0.136124708333902	0.993539772285687	0.519181883761582,Tx15_D-RNCT;0.519181883761582,Tx3_D_then_T200-RNCT;0.566088411424435,Tx2_D_and_T400-PCT_no2;0.566088411424435,Tx3_D-RNCT;0.587683454143163,Tx3_D_and_T200-RNCT;0.590888590018197,NT4_D_and_T200-RNCT;0.590888590018197,Tx7_D_and_T400-RNCT_no2;0.600795073859336,Tx14_D_then_T200-RNCT;0.600795073859336,Tx14_D_then_T400-RNCT;0.615487306478408,NT5_D_then_T400-RNCT;0.615487306478408,Tx2_D_then_T200-PCT_no2;0.619193170816336,Tx18_T400-RNCT;0.619193170816336,Tx4_T400-RNCT_no2;0.641016312482443,NT2_D-RNCT;0.641016312482443,NT5_D_then_T200-RNCT;0.641270247288818,Tx18_D-RNCT;0.641270247288818,Tx4_D_then_T200-RNCT_no2;0.651292675459373,NT5_T400-RNCT;0.651292675459373,Tx3_T200-RNCT;0.662836772215825,NT5_T200-RNCT;0.662836772215825,Tx14_D_then_T400-RNCT;0.665599782415397,Tx3_D_then_T200-RNCT;0.665599782415397,Tx3_D_then_T400-RNCT;0.6783232111222,Tx3_D_and_T400-RNCT;0.682943158627284,NT5_D-RNCT;0.682943158627284,Tx15_D_and_T200-RNCT;0.69776802465566,NT3_D_and_T200-RNCT;0.69776802465566,Tx4_D_and_T400-RNCT_no2;0.701781837101138,NT5_D_and_T400-RNCT;0.714830107793614,Tx14_D_and_T200-RNCT;0.7217096822663,Tx15_T400-RNCT;0.7217096822663,Tx3_T400-RNCT;0.731663475231474,NT5_D_and_T200-RNCT;0.735881781032654,NT5_T400-RNCT;0.735881781032654,Tx14_T400-RNCT;0.746569486773819,Tx4_D_and_T200-RNCT_no2;0.753488034167114,NT2_D_then_T400-RNCT;0.753488034167114,Tx4_D_then_T400-RNCT_no2;0.755559818232649,Tx1_D_and_T400-RNCT;0.755559818232649,Tx4_D-RNCT_no2;0.779737117604518,Tx19_D_and_T400-RNCT;0.800189522894237,Tx14_D-RNCT;0.800189522894237,Tx19_D_then_T200-RNCT;0.815426809389882,Tx18_D_and_T200-RNCT;0.815789757463815,NT5_T200-RNCT;0.815789757463815,Tx3_T200-RNCT;0.82546615099086,Tx2_T200-PCT_no2;0.82546615099086,Tx4_T200-RNCT_no2;0.856348896050716,NT1_D-RNCT_no2;0.856348896050716,Tx6_D_and_T200-PCT_no2;0.861242235883241,Tx10_T400-RNCT;0.861242235883241,Tx18_T400-RNCT;0.86383842327525,Tx10_D-RNCT;0.86383842327525,Tx18_D_then_T200-RNCT;0.871967387583556,NT3_T200-RNCT;0.871967387583556,Tx18_T200-RNCT;0.875045391432176,Tx18_D_then_T200-RNCT;0.875045391432176,Tx18_D_then_T400-RNCT;0.878665664090135,NT4_D_and_T400-RNCT;0.878665664090135,Tx18_D-RNCT;0.879248993488965,Tx19_D_and_T200-RNCT;0.898365383745215,Tx14_T400-RNCT;0.898365383745215,Tx19_T400-RNCT;0.901696485323314,Tx18_D_and_T400-RNCT;0.913857609407816,NT1_D_and_T200-RNCT_no2;0.918734680452954,Tx19_D_then_T200-RNCT;0.918734680452954,Tx19_D_then_T400-RNCT_no2;0.920161666487016,NT5_D_and_T400-RNCT;0.920161666487016,Tx19_D-RNCT_no2;0.932059947596992,NT4_T200-RNCT;0.932059947596992,Tx19_T200-RNCT_no2;0.954816444653136,NT1_D_then_T200-RNCT_no2;0.954816444653136,Tx15_D_and_T400-RNCT;0.973644393783135,NT1_T400-RNCT_no2;0.973644393783135,Tx14_T200-RNCT;0.974416010566609,NT1_D_then_T400-RNCT_no2;0.974416010566609,NT2_D_then_T200-RNCT;0.977197833834016,Tx14_T200-RNCT;0.977197833834016,Tx3_D_then_T400-RNCT;0.978738935176625,Tx14_D_then_T200-RNCT;0.978738935176625,Tx2_D-PCT_no2;0.97924266844659,NT1_T200-RNCT_no2;0.97924266844659,NT5_D_then_T400-RNCT;0.980124688361796,Tx14_D_and_T400-RNCT;0.980124688361796,Tx8_D-RNCT_no2;0.98287197303658,NT1_D_and_T400-RNCT_no2;0.983247234933181,Tx14_D_and_T400-RNCT;0.98358492121061,NT2_D_and_T400-RNCT;0.98358492121061,Tx14_D-RNCT;0.98672190167048,Tx1_D-RNCT;0.98672190167048,Tx15_D_then_T200-RNCT;0.990166728658576,Tx10_T200-RNCT;0.990166728658576,Tx18_D_then_T400-RNCT;0.990283356464207,NT4_D_then_T200-RNCT;0.990283356464207,Tx3_D_and_T400-RNCT;0.991979181072471,NT4_D_and_T400-RNCT;0.99349929079252,Tx10_T200-RNCT;0.99349929079252,Tx8_T200-RNCT_no2;0.993580253778854,NT4_D_then_T400-RNCT;0.993580253778854,Tx8_D_then_T400-RNCT_no2;0.993988487159929,NT4_D_then_T400-RNCT;0.993988487159929,NT5_D_then_T200-RNCT;0.994620358769526,NT4_D_and_T200-RNCT;0.995267416845054,NT3_T200-RNCT;0.995267416845054,Tx1_D_then_T400-RNCT;0.995306195638261,Tx10_D_then_T200-RNCT;0.995306195638261,Tx12_D_then_T400-RNCT_no2;0.995359285500949,NT2_T200-RNCT;0.995359285500949,Tx15_T200-RNCT;0.995572053319881,Tx1_T200-RNCT;0.995572053319881,Tx15_D_then_T400-RNCT;0.995686750860993,Tx8_D_and_T200-RNCT_no2;0.995840698831986,Tx10_D_and_T200-RNCT;0.99601600994187,Tx1_D_then_T400-RNCT;0.99601600994187,Tx6_D_then_T200-PCT_no2;0.996036733242597,Tx3_T400-RNCT;0.996036733242597,Tx8_T400-RNCT_no2;0.99617333059693,Tx12_D-RNCT_no2;0.99617333059693,Tx3_D_and_T200-RNCT;0.996496324336866,NT3_D-RNCT;0.996496324336866,Tx1_D_then_T200-RNCT;0.996534854928394,Tx19_T400-RNCT;0.996534854928394,Tx7_T400-RNCT_no2;0.996748801740643,NT4_D-RNCT;0.996748801740643,Tx14_D_and_T200-RNCT;0.99677721086202,NT4_D-RNCT;0.99677721086202,Tx10_D_then_T200-RNCT;0.996786382219225,Tx1_D_then_T200-RNCT;0.996786382219225,Tx10_D_then_T400-RNCT;0.996981271672841,NT3_D_and_T400-RNCT;0.996981271672841,Tx15_D-RNCT;0.997102719688198,Tx7_D_and_T200-RNCT_no2;0.997777304460093,Tx1_D_and_T200-RNCT;0.997819672761479,NT5_D-RNCT;0.997819672761479,Tx12_D_then_T200-RNCT_no2;0.99787023966647,Tx15_D_and_T400-RNCT;0.997935485542126,Tx1_T400-RNCT;0.997935485542126,Tx15_T400-RNCT;0.997946853234627,Tx1_D_and_T400-RNCT;0.997982901815371,NT3_D_then_T400-RNCT;0.997982901815371,Tx7_D_then_T400-RNCT_no2;0.99809639050955,NT2_D_then_T400-RNCT;0.99809639050955,NT3_D_then_T200-RNCT;0.998128820798026,NT2_D_then_T200-RNCT;0.998128820798026,Tx18_D_and_T400-RNCT;0.998474963273968,NT4_T400-RNCT;0.998474963273968,Tx19_T200-RNCT_no2;0.998506200294446,NT2_D-RNCT;0.998506200294446,Tx1_D_and_T200-RNCT;0.998532908773217,Tx10_D-RNCT;0.998532908773217,Tx19_D_and_T200-RNCT;0.998534945321086,NT4_T200-RNCT;0.998534945321086,Tx10_D_then_T400-RNCT;0.998591255539212,NT2_D_and_T200-RNCT_no2;0.998809389089789,Tx12_D_and_T400-RNCT_no2;0.999030644024008,Tx12_T200-RNCT_no2;0.999030644024008,Tx19_D_then_T400-RNCT_no2;0.999158560896899,NT2_T400-RNCT;0.999158560896899,Tx15_T200-RNCT;0.999200169667915,Tx15_D_and_T200-RNCT;0.999253208344376,NT2_T400-RNCT;0.999253208344376,Tx1_T400-RNCT;0.999257033108339,Tx10_D_and_T400-RNCT;0.999322163721561,Tx19_D-RNCT_no2;0.999322163721561,Tx7_D_then_T200-RNCT_no2;0.999328890512277,NT2_T200-RNCT;0.999328890512277,Tx2_D_then_T400-PCT_no2;0.999527339869773,NT3_T400-RNCT;0.999527339869773,Tx10_T400-RNCT;0.999567255877799,Tx10_D_and_T400-RNCT;0.999567255877799,Tx7_D-RNCT_no2;0.999579738547134,NT5_D_and_T200-RNCT;0.999579738547134,Tx8_D_and_T400-RNCT_no2;0.999587803033681,NT3_T400-RNCT;0.999587803033681,Tx18_T200-RNCT;0.999639213976776,NT2_D_and_T400-RNCT;0.999732361512157,NT3_D-RNCT;0.999732361512157,Tx10_D_and_T200-RNCT;0.999744560422322,NT3_D_and_T200-RNCT;0.999750245943149,NT4_T400-RNCT;0.999750245943149,Tx12_T400-RNCT_no2;0.999754026400122,Tx1_D-RNCT;0.999754026400122,Tx18_D_and_T200-RNCT;0.999799991561637,Tx12_D_and_T200-RNCT_no2;0.999803722482476,NT3_D_and_T400-RNCT;0.999803723212336,Tx1_T200-RNCT;0.999803723212336,Tx7_T200-RNCT_no2;0.999843632421111,Tx3_D-RNCT;0.999843632421111,Tx8_D_then_T200-RNCT_no2;0.999872603877059,Tx15_D_then_T200-RNCT;0.999872603877059,Tx15_D_then_T400-RNCT;0.999962269890424,NT3_D_then_T400-RNCT;0.999962269890424,NT4_D_then_T200-RNCT;0.99996728972201,NT3_D_then_T200-RNCT;0.99996728972201,Tx19_D_and_T400-RNCT	not interesting	-1	Ttest_pvalue	112	83	76	0.678571428571429	0.91566265060241	0.779487179487179	Full	Reversible and no cardiotoxicity	51.5527950310559	NT2_D-RNCT;NT2_D_and_T400-RNCT;NT2_D_then_T200-RNCT;NT2_D_then_T400-RNCT;NT2_T200-RNCT;NT2_T400-RNCT;NT3_D-RNCT;NT3_D_and_T200-RNCT;NT3_D_and_T400-RNCT;NT3_D_then_T200-RNCT;NT3_D_then_T400-RNCT;NT3_T200-RNCT;NT3_T400-RNCT;NT4_D-RNCT;NT4_D_and_T200-RNCT;NT4_D_and_T400-RNCT;NT4_D_then_T200-RNCT;NT4_D_then_T400-RNCT;NT4_T200-RNCT;NT4_T400-RNCT;NT5_D-RNCT;NT5_D_and_T200-RNCT;NT5_D_and_T400-RNCT;NT5_D_then_T200-RNCT;NT5_D_then_T400-RNCT;NT5_T200-RNCT;NT5_T400-RNCT;Tx1_D-RNCT;Tx1_D_and_T200-RNCT;Tx1_D_and_T400-RNCT;Tx1_D_then_T200-RNCT;Tx1_D_then_T400-RNCT;Tx1_T200-RNCT;Tx1_T400-RNCT;Tx10_D-RNCT;Tx10_D_and_T200-RNCT;Tx10_D_and_T400-RNCT;Tx10_D_then_T200-RNCT;Tx10_D_then_T400-RNCT;Tx10_T200-RNCT;Tx10_T400-RNCT;Tx14_D-RNCT;Tx14_D_and_T200-RNCT;Tx14_D_and_T400-RNCT;Tx14_D_then_T200-RNCT;Tx14_D_then_T400-RNCT;Tx14_T200-RNCT;Tx14_T400-RNCT;Tx15_D-RNCT;Tx15_D_and_T200-RNCT;Tx15_D_and_T400-RNCT;Tx15_D_then_T200-RNCT;Tx15_D_then_T400-RNCT;Tx15_T200-RNCT;Tx15_T400-RNCT;Tx18_D-RNCT;Tx18_D_and_T200-RNCT;Tx18_D_and_T400-RNCT;Tx18_D_then_T200-RNCT;Tx18_D_then_T400-RNCT;Tx18_T200-RNCT;Tx18_T400-RNCT;Tx19_D-RNCT_no2;Tx19_D_and_T200-RNCT;Tx19_D_and_T400-RNCT;Tx19_D_then_T200-RNCT;Tx19_D_then_T400-RNCT_no2;Tx19_T200-RNCT_no2;Tx19_T400-RNCT;Tx3_D-RNCT;Tx3_D_and_T200-RNCT;Tx3_D_and_T400-RNCT;Tx3_D_then_T200-RNCT;Tx3_D_then_T400-RNCT;Tx3_T200-RNCT;Tx3_T400-RNCT	-1	Complete data	FALSE	0.779487179487179	1	Tx18_T400-RNCT	0.779487179487179	25	Final merge cluster for sample in full data
SVD_pCMs_only2CTa	1	pearson	NoPrepr	SVD	Coefficient_of_eigenassay	-1	Drug	Reversible and no cardiotoxicity	25	-1	0.906219633064538	0.136124708333902	0.993539772285687	0.519181883761582,Tx13_T400-PCT;0.519181883761582,Tx2_D_and_T400-PCT_no2;0.519181883761582,Tx7_T200-RNCT_no2;0.566088411424435,Tx1_T200-RNCT;0.566088411424435,Tx14_D_and_T200-RNCT;0.566088411424435,Tx7_D_then_T400-RNCT_no2;0.587683454143163,NT4_D_then_T400-RNCT;0.587683454143163,Tx7_D-RNCT_no2;0.590888590018197,NT1_D_then_T400-RNCT_no2;0.590888590018197,NT2_D_and_T200-RNCT_no2;0.590888590018197,Tx7_D_then_T400-RNCT_no2;0.600795073859336,Tx18_T400-RNCT;0.600795073859336,Tx18_T400-RNCT;0.600795073859336,Tx4_D_and_T400-RNCT_no2;0.615487306478408,Tx10_T400-RNCT;0.615487306478408,Tx10_T400-RNCT;0.615487306478408,Tx15_D_and_T400-RNCT;0.619193170816336,Tx8_D_and_T400-RNCT_no2;0.619193170816336,Tx9_D_then_T200-PCT;0.641016312482443,NT1_D_and_T400-RNCT_no2;0.641016312482443,Tx10_T200-RNCT;0.641016312482443,Tx4_T200-RNCT_no2;0.641270247288818,Tx16_T400-PCT;0.641270247288818,Tx20_D_and_T400-PCT;0.641270247288818,Tx8_T200-RNCT_no2;0.651292675459373,NT3_D_then_T200-RNCT;0.651292675459373,Tx10_D_and_T400-RNCT;0.662836772215825,Tx10_D_and_T200-RNCT;0.662836772215825,Tx20_D-PCT_no2;0.665599782415397,NT2_D-RNCT;0.665599782415397,Tx7_T400-RNCT_no2;0.665599782415397,Tx7_T400-RNCT_no2;0.6783232111222,Tx3_D_then_T400-RNCT;0.6783232111222,Tx7_D_then_T200-RNCT_no2;0.682943158627284,NT5_T200-RNCT;0.682943158627284,Tx10_D_then_T400-RNCT;0.682943158627284,Tx17_D_and_T200-PCT;0.69776802465566,NT1_D_and_T200-RNCT_no2;0.69776802465566,Tx4_D_then_T400-RNCT_no2;0.69776802465566,Tx8_D_then_T200-RNCT_no2;0.701781837101138,Tx10_D_then_T200-RNCT;0.701781837101138,Tx9_D_then_T400-PCT;0.714830107793614,Tx18_D-RNCT;0.714830107793614,Tx8_D_then_T200-RNCT_no2;0.7217096822663,Tx6_D_then_T200-PCT_no2;0.7217096822663,Tx7_D_and_T400-RNCT_no2;0.731663475231474,Tx10_D-RNCT;0.731663475231474,Tx19_D_then_T200-RNCT;0.735881781032654,Tx16_D_then_T200-PCT;0.735881781032654,Tx18_D_and_T400-RNCT;0.746569486773819,NT5_D_then_T400-RNCT;0.746569486773819,Tx8_D-RNCT_no2;0.753488034167114,NT3_D-RNCT;0.753488034167114,Tx8_T400-RNCT_no2;0.753488034167114,Tx8_T400-RNCT_no2;0.755559818232649,Tx10_T200-RNCT;0.755559818232649,Tx15_D_and_T200-RNCT;0.755559818232649,Tx8_D_then_T400-RNCT_no2;0.779737117604518,Tx19_D_then_T400-RNCT_no2;0.779737117604518,Tx4_D_then_T200-RNCT_no2;0.800189522894237,NT5_T400-RNCT;0.800189522894237,Tx17_D_and_T400-PCT;0.800189522894237,Tx4_T200-RNCT_no2;0.815426809389882,NT2_D_then_T400-RNCT;0.815426809389882,Tx3_D-RNCT;0.815789757463815,Tx18_D-RNCT;0.815789757463815,Tx7_D_and_T200-RNCT_no2;0.82546615099086,Tx19_D-RNCT_no2;0.82546615099086,Tx8_D_and_T200-RNCT_no2;0.856348896050716,NT1_T200-RNCT_no2;0.856348896050716,NT3_D_then_T400-RNCT;0.856348896050716,NT4_D_and_T200-RNCT;0.861242235883241,Tx2_D_then_T200-PCT_no2;0.861242235883241,Tx3_D_and_T400-RNCT;0.86383842327525,NT4_T400-RNCT;0.86383842327525,Tx16_D_and_T400-PCT;0.86383842327525,Tx3_T200-RNCT;0.871967387583556,Tx14_D-RNCT;0.871967387583556,Tx3_D_and_T200-RNCT;0.875045391432176,Tx3_T400-RNCT;0.875045391432176,Tx3_T400-RNCT;0.875045391432176,Tx8_D_and_T400-RNCT_no2;0.878665664090135,Tx10_D_and_T200-RNCT;0.878665664090135,Tx3_D_then_T400-RNCT;0.878665664090135,Tx6_T200-PCT;0.879248993488965,NT3_D_then_T400-RNCT;0.879248993488965,Tx4_D-RNCT_no2;0.898365383745215,Tx20_D_then_T200-PCT;0.898365383745215,Tx4_D_and_T400-RNCT_no2;0.901696485323314,Tx18_D_then_T400-RNCT;0.901696485323314,Tx3_D_then_T200-RNCT;0.913857609407816,NT3_D-RNCT;0.913857609407816,Tx12_D_then_T200-RNCT_no2;0.918734680452954,NT1_D-RNCT_no2;0.918734680452954,Tx4_T400-RNCT_no2;0.918734680452954,Tx4_T400-RNCT_no2;0.920161666487016,Tx12_D_and_T200-RNCT_no2;0.920161666487016,Tx4_D_then_T400-RNCT_no2;0.920161666487016,Tx9_T200-PCT_no2;0.932059947596992,Tx15_D-RNCT;0.932059947596992,Tx4_D_and_T200-RNCT_no2;0.954816444653136,NT3_T200-RNCT;0.954816444653136,Tx15_T200-RNCT;0.954816444653136,Tx3_D_and_T200-RNCT;0.973644393783135,NT3_D_and_T400-RNCT;0.973644393783135,Tx7_D-RNCT_no2;0.974416010566609,NT3_T400-RNCT;0.974416010566609,Tx1_D_and_T400-RNCT;0.974416010566609,Tx20_T400-PCT;0.977197833834016,Tx10_D-RNCT;0.977197833834016,Tx18_D_and_T200-RNCT;0.978738935176625,NT2_T400-RNCT;0.978738935176625,NT5_D_and_T400-RNCT;0.978738935176625,Tx18_T200-RNCT;0.97924266844659,NT3_D_and_T200-RNCT;0.97924266844659,Tx13_D-PCT;0.980124688361796,NT2_T200-RNCT;0.980124688361796,Tx14_T200-RNCT;0.980124688361796,Tx19_D_and_T200-RNCT;0.98287197303658,NT3_D_then_T200-RNCT;0.98287197303658,Tx17_D_then_T400-PCT;0.983247234933181,Tx14_D_then_T400-RNCT;0.983247234933181,Tx18_D_then_T200-RNCT;0.98358492121061,Tx18_D_then_T400-RNCT;0.98358492121061,Tx2_T200-PCT_no2;0.98358492121061,Tx9_D_and_T200-PCT;0.98672190167048,NT3_T400-RNCT;0.98672190167048,Tx13_D_and_T400-PCT;0.98672190167048,Tx19_T200-RNCT_no2;0.990166728658576,Tx14_D_and_T200-RNCT;0.990166728658576,Tx9_D-PCT;0.990283356464207,Tx1_T200-RNCT;0.990283356464207,Tx3_T200-RNCT;0.990283356464207,Tx8_D_and_T200-RNCT_no2;0.991979181072471,Tx1_D_then_T200-RNCT;0.991979181072471,Tx6_D_then_T400-PCT;0.99349929079252,NT2_D_and_T400-RNCT;0.99349929079252,Tx4_D-RNCT_no2;0.993580253778854,NT2_D_and_T200-RNCT_no2;0.993580253778854,NT5_D-RNCT;0.993988487159929,Tx1_T400-RNCT;0.993988487159929,Tx1_T400-RNCT;0.993988487159929,Tx14_D_and_T400-RNCT;0.994620358769526,Tx1_D-RNCT;0.994620358769526,Tx18_D_then_T200-RNCT;0.995267416845054,NT5_D_and_T200-RNCT;0.995267416845054,Tx17_D-PCT;0.995306195638261,Tx15_T400-RNCT;0.995306195638261,Tx15_T400-RNCT;0.995306195638261,Tx3_D_and_T400-RNCT;0.995359285500949,Tx12_D-RNCT_no2;0.995359285500949,Tx19_D_and_T200-RNCT;0.995572053319881,Tx12_D_and_T200-RNCT_no2;0.995572053319881,Tx6_D-PCT;0.995686750860993,NT2_D_then_T200-RNCT;0.995686750860993,Tx16_D_then_T400-PCT;0.995840698831986,Tx14_D-RNCT;0.995840698831986,Tx4_D_then_T200-RNCT_no2;0.99601600994187,Tx12_T400-RNCT_no2;0.99601600994187,Tx12_T400-RNCT_no2;0.99601600994187,Tx18_D_and_T400-RNCT;0.996036733242597,NT2_D-RNCT;0.996036733242597,Tx10_D_then_T200-RNCT;0.99617333059693,Tx15_D_then_T400-RNCT;0.99617333059693,Tx17_T200-PCT;0.99617333059693,Tx6_D_and_T200-PCT_no2;0.996496324336866,NT2_D_and_T400-RNCT;0.996496324336866,Tx12_T200-RNCT_no2;0.996496324336866,Tx7_T200-RNCT_no2;0.996534854928394,NT1_D-RNCT_no2;0.996534854928394,Tx1_D_then_T200-RNCT;0.996748801740643,NT4_T200-RNCT;0.996748801740643,Tx1_D_then_T400-RNCT;0.996748801740643,Tx16_D_and_T200-PCT;0.99677721086202,NT3_D_and_T400-RNCT;0.99677721086202,Tx14_T200-RNCT;0.99677721086202,Tx8_T200-RNCT_no2;0.996786382219225,Tx14_T400-RNCT;0.996786382219225,Tx14_T400-RNCT;0.996786382219225,Tx19_D_and_T400-RNCT;0.996981271672841,Tx1_D_and_T200-RNCT;0.996981271672841,Tx19_D_then_T400-RNCT_no2;0.996981271672841,Tx20_T200-PCT;0.997102719688198,NT1_D_then_T200-RNCT_no2;0.997102719688198,Tx13_D_then_T400-PCT;0.997777304460093,Tx12_D-RNCT_no2;0.997777304460093,Tx3_D_then_T200-RNCT;0.997819672761479,NT1_T400-RNCT_no2;0.997819672761479,NT4_D_and_T400-RNCT;0.997819672761479,Tx15_T200-RNCT;0.99787023966647,Tx15_D_then_T400-RNCT;0.99787023966647,Tx19_D_then_T200-RNCT;0.997935485542126,Tx17_D_then_T200-PCT;0.997935485542126,Tx19_D_and_T400-RNCT;0.997946853234627,Tx1_D_then_T400-RNCT;0.997946853234627,Tx12_D_then_T200-RNCT_no2;0.997982901815371,NT1_D_and_T200-RNCT_no2;0.997982901815371,NT4_D-RNCT;0.99809639050955,NT4_T400-RNCT;0.99809639050955,Tx10_D_and_T400-RNCT;0.99809639050955,Tx6_T400-PCT;0.998128820798026,NT4_T200-RNCT;0.998128820798026,Tx18_T200-RNCT;0.998128820798026,Tx4_D_and_T200-RNCT_no2;0.998474963273968,NT2_D_then_T200-RNCT;0.998474963273968,Tx1_D_and_T400-RNCT;0.998506200294446,NT2_T200-RNCT;0.998506200294446,NT4_D_then_T400-RNCT;0.998506200294446,NT5_D_and_T200-RNCT;0.998532908773217,Tx14_D_then_T400-RNCT;0.998532908773217,Tx16_T200-PCT;0.998532908773217,Tx20_D_and_T200-PCT;0.998534945321086,Tx1_D_and_T200-RNCT;0.998534945321086,Tx2_D-PCT_no2;0.998591255539212,NT4_D-RNCT;0.998591255539212,Tx14_D_then_T200-RNCT;0.998809389089789,Tx12_D_then_T400-RNCT_no2;0.998809389089789,Tx15_D_then_T200-RNCT;0.999030644024008,Tx1_D-RNCT;0.999030644024008,Tx15_D_and_T200-RNCT;0.999158560896899,NT4_D_and_T400-RNCT;0.999158560896899,Tx8_D-RNCT_no2;0.999200169667915,NT1_D_then_T400-RNCT_no2;0.999200169667915,Tx19_D-RNCT_no2;0.999253208344376,NT4_D_then_T200-RNCT;0.999253208344376,Tx12_D_and_T400-RNCT_no2;0.999257033108339,Tx10_D_then_T400-RNCT;0.999257033108339,Tx14_D_then_T200-RNCT;0.999322163721561,NT1_T400-RNCT_no2;0.999322163721561,Tx17_T400-PCT;0.999322163721561,Tx6_D_and_T400-PCT;0.999328890512277,NT4_D_and_T200-RNCT;0.999328890512277,Tx16_D-PCT;0.999527339869773,NT5_D_then_T200-RNCT;0.999527339869773,Tx14_D_and_T400-RNCT;0.999567255877799,NT1_T200-RNCT_no2;0.999567255877799,Tx12_T200-RNCT_no2;0.999567255877799,Tx18_D_and_T200-RNCT;0.999579738547134,NT2_D_then_T400-RNCT;0.999579738547134,NT3_D_and_T200-RNCT;0.999579738547134,Tx8_D_then_T400-RNCT_no2;0.999587803033681,NT1_D_then_T200-RNCT_no2;0.999587803033681,NT5_D_and_T400-RNCT;0.999639213976776,NT4_D_then_T200-RNCT;0.999639213976776,Tx2_D_then_T400-PCT_no2;0.999732361512157,NT3_T200-RNCT;0.999732361512157,NT5_D_then_T400-RNCT;0.999732361512157,Tx13_D_and_T200-PCT;0.999744560422322,NT5_D-RNCT;0.999744560422322,Tx15_D_then_T200-RNCT;0.999750245943149,Tx13_D_then_T200-PCT;0.999750245943149,Tx15_D_and_T400-RNCT;0.999754026400122,Tx12_D_then_T400-RNCT_no2;0.999754026400122,Tx13_T200-PCT;0.999754026400122,Tx2_D_and_T200-PCT;0.999799991561637,Tx15_D-RNCT;0.999799991561637,Tx7_D_then_T200-RNCT_no2;0.999803722482476,NT5_D_then_T200-RNCT;0.999803722482476,Tx20_D_then_T400-PCT_no2;0.999803723212336,NT1_D_and_T400-RNCT_no2;0.999803723212336,Tx3_D-RNCT;0.999843632421111,NT2_T400-RNCT;0.999843632421111,Tx2_T400-PCT;0.999843632421111,Tx9_D_and_T400-PCT_no2;0.999872603877059,Tx19_T400-RNCT;0.999872603877059,Tx19_T400-RNCT;0.999872603877059,Tx7_D_and_T400-RNCT_no2;0.999962269890424,NT5_T400-RNCT;0.999962269890424,Tx12_D_and_T400-RNCT_no2;0.999962269890424,Tx9_T400-PCT;0.99996728972201,NT5_T200-RNCT;0.99996728972201,Tx19_T200-RNCT_no2;0.99996728972201,Tx7_D_and_T200-RNCT_no2	not interesting	-1	Ttest_pvalue	112	161	112	1	0.695652173913043	0.82051282051282	Full	Reversible and no cardiotoxicity	100	NT1_D-RNCT_no2;NT1_D_and_T200-RNCT_no2;NT1_D_and_T400-RNCT_no2;NT1_D_then_T200-RNCT_no2;NT1_D_then_T400-RNCT_no2;NT1_T200-RNCT_no2;NT1_T400-RNCT_no2;NT2_D-RNCT;NT2_D_and_T200-RNCT_no2;NT2_D_and_T400-RNCT;NT2_D_then_T200-RNCT;NT2_D_then_T400-RNCT;NT2_T200-RNCT;NT2_T400-RNCT;NT3_D-RNCT;NT3_D_and_T200-RNCT;NT3_D_and_T400-RNCT;NT3_D_then_T200-RNCT;NT3_D_then_T400-RNCT;NT3_T200-RNCT;NT3_T400-RNCT;NT4_D-RNCT;NT4_D_and_T200-RNCT;NT4_D_and_T400-RNCT;NT4_D_then_T200-RNCT;NT4_D_then_T400-RNCT;NT4_T200-RNCT;NT4_T400-RNCT;NT5_D-RNCT;NT5_D_and_T200-RNCT;NT5_D_and_T400-RNCT;NT5_D_then_T200-RNCT;NT5_D_then_T400-RNCT;NT5_T200-RNCT;NT5_T400-RNCT;Tx1_D-RNCT;Tx1_D_and_T200-RNCT;Tx1_D_and_T400-RNCT;Tx1_D_then_T200-RNCT;Tx1_D_then_T400-RNCT;Tx1_T200-RNCT;Tx1_T400-RNCT;Tx10_D-RNCT;Tx10_D_and_T200-RNCT;Tx10_D_and_T400-RNCT;Tx10_D_then_T200-RNCT;Tx10_D_then_T400-RNCT;Tx10_T200-RNCT;Tx10_T400-RNCT;Tx12_D-RNCT_no2;Tx12_D_and_T200-RNCT_no2;Tx12_D_and_T400-RNCT_no2;Tx12_D_then_T200-RNCT_no2;Tx12_D_then_T400-RNCT_no2;Tx12_T200-RNCT_no2;Tx12_T400-RNCT_no2;Tx14_D-RNCT;Tx14_D_and_T200-RNCT;Tx14_D_and_T400-RNCT;Tx14_D_then_T200-RNCT;Tx14_D_then_T400-RNCT;Tx14_T200-RNCT;Tx14_T400-RNCT;Tx15_D-RNCT;Tx15_D_and_T200-RNCT;Tx15_D_and_T400-RNCT;Tx15_D_then_T200-RNCT;Tx15_D_then_T400-RNCT;Tx15_T200-RNCT;Tx15_T400-RNCT;Tx18_D-RNCT;Tx18_D_and_T200-RNCT;Tx18_D_and_T400-RNCT;Tx18_D_then_T200-RNCT;Tx18_D_then_T400-RNCT;Tx18_T200-RNCT;Tx18_T400-RNCT;Tx19_D-RNCT_no2;Tx19_D_and_T200-RNCT;Tx19_D_and_T400-RNCT;Tx19_D_then_T200-RNCT;Tx19_D_then_T400-RNCT_no2;Tx19_T200-RNCT_no2;Tx19_T400-RNCT;Tx3_D-RNCT;Tx3_D_and_T200-RNCT;Tx3_D_and_T400-RNCT;Tx3_D_then_T200-RNCT;Tx3_D_then_T400-RNCT;Tx3_T200-RNCT;Tx3_T400-RNCT;Tx4_D-RNCT_no2;Tx4_D_and_T200-RNCT_no2;Tx4_D_and_T400-RNCT_no2;Tx4_D_then_T200-RNCT_no2;Tx4_D_then_T400-RNCT_no2;Tx4_T200-RNCT_no2;Tx4_T400-RNCT_no2;Tx7_D-RNCT_no2;Tx7_D_and_T200-RNCT_no2;Tx7_D_and_T400-RNCT_no2;Tx7_D_then_T200-RNCT_no2;Tx7_D_then_T400-RNCT_no2;Tx7_T200-RNCT_no2;Tx7_T400-RNCT_no2;Tx8_D-RNCT_no2;Tx8_D_and_T200-RNCT_no2;Tx8_D_and_T400-RNCT_no2;Tx8_D_then_T200-RNCT_no2;Tx8_D_then_T400-RNCT_no2;Tx8_T200-RNCT_no2;Tx8_T400-RNCT_no2	-1	Complete data	TRUE	0.82051282051282	1	Tx19_D-RNCT_no2	0.779487179487179	25	Final selection for sample in full data
SVD_pCMs_only2CTa	157	pearson	NoPrepr	SVD	Coefficient_of_eigenassay	-1	Drug	Reversible and no cardiotoxicity	25	-1	0.906219633064538	0.136124708333902	0.993539772285687	0.519181883761582,Tx15_D-RNCT;0.519181883761582,Tx3_D_then_T200-RNCT;0.566088411424435,Tx2_D_and_T400-PCT_no2;0.566088411424435,Tx3_D-RNCT;0.587683454143163,Tx3_D_and_T200-RNCT;0.590888590018197,NT4_D_and_T200-RNCT;0.590888590018197,Tx7_D_and_T400-RNCT_no2;0.600795073859336,Tx14_D_then_T200-RNCT;0.600795073859336,Tx14_D_then_T400-RNCT;0.615487306478408,NT5_D_then_T400-RNCT;0.615487306478408,Tx2_D_then_T200-PCT_no2;0.619193170816336,Tx18_T400-RNCT;0.619193170816336,Tx4_T400-RNCT_no2;0.641016312482443,NT2_D-RNCT;0.641016312482443,NT5_D_then_T200-RNCT;0.641270247288818,Tx18_D-RNCT;0.641270247288818,Tx4_D_then_T200-RNCT_no2;0.651292675459373,NT5_T400-RNCT;0.651292675459373,Tx3_T200-RNCT;0.662836772215825,NT5_T200-RNCT;0.662836772215825,Tx14_D_then_T400-RNCT;0.665599782415397,Tx3_D_then_T200-RNCT;0.665599782415397,Tx3_D_then_T400-RNCT;0.6783232111222,Tx3_D_and_T400-RNCT;0.682943158627284,NT5_D-RNCT;0.682943158627284,Tx15_D_and_T200-RNCT;0.69776802465566,NT3_D_and_T200-RNCT;0.69776802465566,Tx4_D_and_T400-RNCT_no2;0.701781837101138,NT5_D_and_T400-RNCT;0.714830107793614,Tx14_D_and_T200-RNCT;0.7217096822663,Tx15_T400-RNCT;0.7217096822663,Tx3_T400-RNCT;0.731663475231474,NT5_D_and_T200-RNCT;0.735881781032654,NT5_T400-RNCT;0.735881781032654,Tx14_T400-RNCT;0.746569486773819,Tx4_D_and_T200-RNCT_no2;0.753488034167114,NT2_D_then_T400-RNCT;0.753488034167114,Tx4_D_then_T400-RNCT_no2;0.755559818232649,Tx1_D_and_T400-RNCT;0.755559818232649,Tx4_D-RNCT_no2;0.779737117604518,Tx19_D_and_T400-RNCT;0.800189522894237,Tx14_D-RNCT;0.800189522894237,Tx19_D_then_T200-RNCT;0.815426809389882,Tx18_D_and_T200-RNCT;0.815789757463815,NT5_T200-RNCT;0.815789757463815,Tx3_T200-RNCT;0.82546615099086,Tx2_T200-PCT_no2;0.82546615099086,Tx4_T200-RNCT_no2;0.856348896050716,NT1_D-RNCT_no2;0.856348896050716,Tx6_D_and_T200-PCT_no2;0.861242235883241,Tx10_T400-RNCT;0.861242235883241,Tx18_T400-RNCT;0.86383842327525,Tx10_D-RNCT;0.86383842327525,Tx18_D_then_T200-RNCT;0.871967387583556,NT3_T200-RNCT;0.871967387583556,Tx18_T200-RNCT;0.875045391432176,Tx18_D_then_T200-RNCT;0.875045391432176,Tx18_D_then_T400-RNCT;0.878665664090135,NT4_D_and_T400-RNCT;0.878665664090135,Tx18_D-RNCT;0.879248993488965,Tx19_D_and_T200-RNCT;0.898365383745215,Tx14_T400-RNCT;0.898365383745215,Tx19_T400-RNCT;0.901696485323314,Tx18_D_and_T400-RNCT;0.913857609407816,NT1_D_and_T200-RNCT_no2;0.918734680452954,Tx19_D_then_T200-RNCT;0.918734680452954,Tx19_D_then_T400-RNCT_no2;0.920161666487016,NT5_D_and_T400-RNCT;0.920161666487016,Tx19_D-RNCT_no2;0.932059947596992,NT4_T200-RNCT;0.932059947596992,Tx19_T200-RNCT_no2;0.954816444653136,NT1_D_then_T200-RNCT_no2;0.954816444653136,Tx15_D_and_T400-RNCT;0.973644393783135,NT1_T400-RNCT_no2;0.973644393783135,Tx14_T200-RNCT;0.974416010566609,NT1_D_then_T400-RNCT_no2;0.974416010566609,NT2_D_then_T200-RNCT;0.977197833834016,Tx14_T200-RNCT;0.977197833834016,Tx3_D_then_T400-RNCT;0.978738935176625,Tx14_D_then_T200-RNCT;0.978738935176625,Tx2_D-PCT_no2;0.97924266844659,NT1_T200-RNCT_no2;0.97924266844659,NT5_D_then_T400-RNCT;0.980124688361796,Tx14_D_and_T400-RNCT;0.980124688361796,Tx8_D-RNCT_no2;0.98287197303658,NT1_D_and_T400-RNCT_no2;0.983247234933181,Tx14_D_and_T400-RNCT;0.98358492121061,NT2_D_and_T400-RNCT;0.98358492121061,Tx14_D-RNCT;0.98672190167048,Tx1_D-RNCT;0.98672190167048,Tx15_D_then_T200-RNCT;0.990166728658576,Tx10_T200-RNCT;0.990166728658576,Tx18_D_then_T400-RNCT;0.990283356464207,NT4_D_then_T200-RNCT;0.990283356464207,Tx3_D_and_T400-RNCT;0.991979181072471,NT4_D_and_T400-RNCT;0.99349929079252,Tx10_T200-RNCT;0.99349929079252,Tx8_T200-RNCT_no2;0.993580253778854,NT4_D_then_T400-RNCT;0.993580253778854,Tx8_D_then_T400-RNCT_no2;0.993988487159929,NT4_D_then_T400-RNCT;0.993988487159929,NT5_D_then_T200-RNCT;0.994620358769526,NT4_D_and_T200-RNCT;0.995267416845054,NT3_T200-RNCT;0.995267416845054,Tx1_D_then_T400-RNCT;0.995306195638261,Tx10_D_then_T200-RNCT;0.995306195638261,Tx12_D_then_T400-RNCT_no2;0.995359285500949,NT2_T200-RNCT;0.995359285500949,Tx15_T200-RNCT;0.995572053319881,Tx1_T200-RNCT;0.995572053319881,Tx15_D_then_T400-RNCT;0.995686750860993,Tx8_D_and_T200-RNCT_no2;0.995840698831986,Tx10_D_and_T200-RNCT;0.99601600994187,Tx1_D_then_T400-RNCT;0.99601600994187,Tx6_D_then_T200-PCT_no2;0.996036733242597,Tx3_T400-RNCT;0.996036733242597,Tx8_T400-RNCT_no2;0.99617333059693,Tx12_D-RNCT_no2;0.99617333059693,Tx3_D_and_T200-RNCT;0.996496324336866,NT3_D-RNCT;0.996496324336866,Tx1_D_then_T200-RNCT;0.996534854928394,Tx19_T400-RNCT;0.996534854928394,Tx7_T400-RNCT_no2;0.996748801740643,NT4_D-RNCT;0.996748801740643,Tx14_D_and_T200-RNCT;0.99677721086202,NT4_D-RNCT;0.99677721086202,Tx10_D_then_T200-RNCT;0.996786382219225,Tx1_D_then_T200-RNCT;0.996786382219225,Tx10_D_then_T400-RNCT;0.996981271672841,NT3_D_and_T400-RNCT;0.996981271672841,Tx15_D-RNCT;0.997102719688198,Tx7_D_and_T200-RNCT_no2;0.997777304460093,Tx1_D_and_T200-RNCT;0.997819672761479,NT5_D-RNCT;0.997819672761479,Tx12_D_then_T200-RNCT_no2;0.99787023966647,Tx15_D_and_T400-RNCT;0.997935485542126,Tx1_T400-RNCT;0.997935485542126,Tx15_T400-RNCT;0.997946853234627,Tx1_D_and_T400-RNCT;0.997982901815371,NT3_D_then_T400-RNCT;0.997982901815371,Tx7_D_then_T400-RNCT_no2;0.99809639050955,NT2_D_then_T400-RNCT;0.99809639050955,NT3_D_then_T200-RNCT;0.998128820798026,NT2_D_then_T200-RNCT;0.998128820798026,Tx18_D_and_T400-RNCT;0.998474963273968,NT4_T400-RNCT;0.998474963273968,Tx19_T200-RNCT_no2;0.998506200294446,NT2_D-RNCT;0.998506200294446,Tx1_D_and_T200-RNCT;0.998532908773217,Tx10_D-RNCT;0.998532908773217,Tx19_D_and_T200-RNCT;0.998534945321086,NT4_T200-RNCT;0.998534945321086,Tx10_D_then_T400-RNCT;0.998591255539212,NT2_D_and_T200-RNCT_no2;0.998809389089789,Tx12_D_and_T400-RNCT_no2;0.999030644024008,Tx12_T200-RNCT_no2;0.999030644024008,Tx19_D_then_T400-RNCT_no2;0.999158560896899,NT2_T400-RNCT;0.999158560896899,Tx15_T200-RNCT;0.999200169667915,Tx15_D_and_T200-RNCT;0.999253208344376,NT2_T400-RNCT;0.999253208344376,Tx1_T400-RNCT;0.999257033108339,Tx10_D_and_T400-RNCT;0.999322163721561,Tx19_D-RNCT_no2;0.999322163721561,Tx7_D_then_T200-RNCT_no2;0.999328890512277,NT2_T200-RNCT;0.999328890512277,Tx2_D_then_T400-PCT_no2;0.999527339869773,NT3_T400-RNCT;0.999527339869773,Tx10_T400-RNCT;0.999567255877799,Tx10_D_and_T400-RNCT;0.999567255877799,Tx7_D-RNCT_no2;0.999579738547134,NT5_D_and_T200-RNCT;0.999579738547134,Tx8_D_and_T400-RNCT_no2;0.999587803033681,NT3_T400-RNCT;0.999587803033681,Tx18_T200-RNCT;0.999639213976776,NT2_D_and_T400-RNCT;0.999732361512157,NT3_D-RNCT;0.999732361512157,Tx10_D_and_T200-RNCT;0.999744560422322,NT3_D_and_T200-RNCT;0.999750245943149,NT4_T400-RNCT;0.999750245943149,Tx12_T400-RNCT_no2;0.999754026400122,Tx1_D-RNCT;0.999754026400122,Tx18_D_and_T200-RNCT;0.999799991561637,Tx12_D_and_T200-RNCT_no2;0.999803722482476,NT3_D_and_T400-RNCT;0.999803723212336,Tx1_T200-RNCT;0.999803723212336,Tx7_T200-RNCT_no2;0.999843632421111,Tx3_D-RNCT;0.999843632421111,Tx8_D_then_T200-RNCT_no2;0.999872603877059,Tx15_D_then_T200-RNCT;0.999872603877059,Tx15_D_then_T400-RNCT;0.999962269890424,NT3_D_then_T400-RNCT;0.999962269890424,NT4_D_then_T200-RNCT;0.99996728972201,NT3_D_then_T200-RNCT;0.99996728972201,Tx19_D_and_T400-RNCT	not interesting	-1	Ttest_pvalue	112	83	76	0.678571428571429	0.91566265060241	0.779487179487179	Full	Reversible and no cardiotoxicity	51.5527950310559	NT2_D-RNCT;NT2_D_and_T400-RNCT;NT2_D_then_T200-RNCT;NT2_D_then_T400-RNCT;NT2_T200-RNCT;NT2_T400-RNCT;NT3_D-RNCT;NT3_D_and_T200-RNCT;NT3_D_and_T400-RNCT;NT3_D_then_T200-RNCT;NT3_D_then_T400-RNCT;NT3_T200-RNCT;NT3_T400-RNCT;NT4_D-RNCT;NT4_D_and_T200-RNCT;NT4_D_and_T400-RNCT;NT4_D_then_T200-RNCT;NT4_D_then_T400-RNCT;NT4_T200-RNCT;NT4_T400-RNCT;NT5_D-RNCT;NT5_D_and_T200-RNCT;NT5_D_and_T400-RNCT;NT5_D_then_T200-RNCT;NT5_D_then_T400-RNCT;NT5_T200-RNCT;NT5_T400-RNCT;Tx1_D-RNCT;Tx1_D_and_T200-RNCT;Tx1_D_and_T400-RNCT;Tx1_D_then_T200-RNCT;Tx1_D_then_T400-RNCT;Tx1_T200-RNCT;Tx1_T400-RNCT;Tx10_D-RNCT;Tx10_D_and_T200-RNCT;Tx10_D_and_T400-RNCT;Tx10_D_then_T200-RNCT;Tx10_D_then_T400-RNCT;Tx10_T200-RNCT;Tx10_T400-RNCT;Tx14_D-RNCT;Tx14_D_and_T200-RNCT;Tx14_D_and_T400-RNCT;Tx14_D_then_T200-RNCT;Tx14_D_then_T400-RNCT;Tx14_T200-RNCT;Tx14_T400-RNCT;Tx15_D-RNCT;Tx15_D_and_T200-RNCT;Tx15_D_and_T400-RNCT;Tx15_D_then_T200-RNCT;Tx15_D_then_T400-RNCT;Tx15_T200-RNCT;Tx15_T400-RNCT;Tx18_D-RNCT;Tx18_D_and_T200-RNCT;Tx18_D_and_T400-RNCT;Tx18_D_then_T200-RNCT;Tx18_D_then_T400-RNCT;Tx18_T200-RNCT;Tx18_T400-RNCT;Tx19_D-RNCT_no2;Tx19_D_and_T200-RNCT;Tx19_D_and_T400-RNCT;Tx19_D_then_T200-RNCT;Tx19_D_then_T400-RNCT_no2;Tx19_T200-RNCT_no2;Tx19_T400-RNCT;Tx3_D-RNCT;Tx3_D_and_T200-RNCT;Tx3_D_and_T400-RNCT;Tx3_D_then_T200-RNCT;Tx3_D_then_T400-RNCT;Tx3_T200-RNCT;Tx3_T400-RNCT	-1	Complete data	FALSE	0.779487179487179	1	Tx19_D-RNCT_no2	0.779487179487179	25	Final merge cluster for sample in full data
SVD_pCMs_only2CTa	1	pearson	NoPrepr	SVD	Coefficient_of_eigenassay	-1	Drug	Reversible and no cardiotoxicity	25	-1	0.906219633064538	0.136124708333902	0.993539772285687	0.519181883761582,Tx13_T400-PCT;0.519181883761582,Tx2_D_and_T400-PCT_no2;0.519181883761582,Tx7_T200-RNCT_no2;0.566088411424435,Tx1_T200-RNCT;0.566088411424435,Tx14_D_and_T200-RNCT;0.566088411424435,Tx7_D_then_T400-RNCT_no2;0.587683454143163,NT4_D_then_T400-RNCT;0.587683454143163,Tx7_D-RNCT_no2;0.590888590018197,NT1_D_then_T400-RNCT_no2;0.590888590018197,NT2_D_and_T200-RNCT_no2;0.590888590018197,Tx7_D_then_T400-RNCT_no2;0.600795073859336,Tx18_T400-RNCT;0.600795073859336,Tx18_T400-RNCT;0.600795073859336,Tx4_D_and_T400-RNCT_no2;0.615487306478408,Tx10_T400-RNCT;0.615487306478408,Tx10_T400-RNCT;0.615487306478408,Tx15_D_and_T400-RNCT;0.619193170816336,Tx8_D_and_T400-RNCT_no2;0.619193170816336,Tx9_D_then_T200-PCT;0.641016312482443,NT1_D_and_T400-RNCT_no2;0.641016312482443,Tx10_T200-RNCT;0.641016312482443,Tx4_T200-RNCT_no2;0.641270247288818,Tx16_T400-PCT;0.641270247288818,Tx20_D_and_T400-PCT;0.641270247288818,Tx8_T200-RNCT_no2;0.651292675459373,NT3_D_then_T200-RNCT;0.651292675459373,Tx10_D_and_T400-RNCT;0.662836772215825,Tx10_D_and_T200-RNCT;0.662836772215825,Tx20_D-PCT_no2;0.665599782415397,NT2_D-RNCT;0.665599782415397,Tx7_T400-RNCT_no2;0.665599782415397,Tx7_T400-RNCT_no2;0.6783232111222,Tx3_D_then_T400-RNCT;0.6783232111222,Tx7_D_then_T200-RNCT_no2;0.682943158627284,NT5_T200-RNCT;0.682943158627284,Tx10_D_then_T400-RNCT;0.682943158627284,Tx17_D_and_T200-PCT;0.69776802465566,NT1_D_and_T200-RNCT_no2;0.69776802465566,Tx4_D_then_T400-RNCT_no2;0.69776802465566,Tx8_D_then_T200-RNCT_no2;0.701781837101138,Tx10_D_then_T200-RNCT;0.701781837101138,Tx9_D_then_T400-PCT;0.714830107793614,Tx18_D-RNCT;0.714830107793614,Tx8_D_then_T200-RNCT_no2;0.7217096822663,Tx6_D_then_T200-PCT_no2;0.7217096822663,Tx7_D_and_T400-RNCT_no2;0.731663475231474,Tx10_D-RNCT;0.731663475231474,Tx19_D_then_T200-RNCT;0.735881781032654,Tx16_D_then_T200-PCT;0.735881781032654,Tx18_D_and_T400-RNCT;0.746569486773819,NT5_D_then_T400-RNCT;0.746569486773819,Tx8_D-RNCT_no2;0.753488034167114,NT3_D-RNCT;0.753488034167114,Tx8_T400-RNCT_no2;0.753488034167114,Tx8_T400-RNCT_no2;0.755559818232649,Tx10_T200-RNCT;0.755559818232649,Tx15_D_and_T200-RNCT;0.755559818232649,Tx8_D_then_T400-RNCT_no2;0.779737117604518,Tx19_D_then_T400-RNCT_no2;0.779737117604518,Tx4_D_then_T200-RNCT_no2;0.800189522894237,NT5_T400-RNCT;0.800189522894237,Tx17_D_and_T400-PCT;0.800189522894237,Tx4_T200-RNCT_no2;0.815426809389882,NT2_D_then_T400-RNCT;0.815426809389882,Tx3_D-RNCT;0.815789757463815,Tx18_D-RNCT;0.815789757463815,Tx7_D_and_T200-RNCT_no2;0.82546615099086,Tx19_D-RNCT_no2;0.82546615099086,Tx8_D_and_T200-RNCT_no2;0.856348896050716,NT1_T200-RNCT_no2;0.856348896050716,NT3_D_then_T400-RNCT;0.856348896050716,NT4_D_and_T200-RNCT;0.861242235883241,Tx2_D_then_T200-PCT_no2;0.861242235883241,Tx3_D_and_T400-RNCT;0.86383842327525,NT4_T400-RNCT;0.86383842327525,Tx16_D_and_T400-PCT;0.86383842327525,Tx3_T200-RNCT;0.871967387583556,Tx14_D-RNCT;0.871967387583556,Tx3_D_and_T200-RNCT;0.875045391432176,Tx3_T400-RNCT;0.875045391432176,Tx3_T400-RNCT;0.875045391432176,Tx8_D_and_T400-RNCT_no2;0.878665664090135,Tx10_D_and_T200-RNCT;0.878665664090135,Tx3_D_then_T400-RNCT;0.878665664090135,Tx6_T200-PCT;0.879248993488965,NT3_D_then_T400-RNCT;0.879248993488965,Tx4_D-RNCT_no2;0.898365383745215,Tx20_D_then_T200-PCT;0.898365383745215,Tx4_D_and_T400-RNCT_no2;0.901696485323314,Tx18_D_then_T400-RNCT;0.901696485323314,Tx3_D_then_T200-RNCT;0.913857609407816,NT3_D-RNCT;0.913857609407816,Tx12_D_then_T200-RNCT_no2;0.918734680452954,NT1_D-RNCT_no2;0.918734680452954,Tx4_T400-RNCT_no2;0.918734680452954,Tx4_T400-RNCT_no2;0.920161666487016,Tx12_D_and_T200-RNCT_no2;0.920161666487016,Tx4_D_then_T400-RNCT_no2;0.920161666487016,Tx9_T200-PCT_no2;0.932059947596992,Tx15_D-RNCT;0.932059947596992,Tx4_D_and_T200-RNCT_no2;0.954816444653136,NT3_T200-RNCT;0.954816444653136,Tx15_T200-RNCT;0.954816444653136,Tx3_D_and_T200-RNCT;0.973644393783135,NT3_D_and_T400-RNCT;0.973644393783135,Tx7_D-RNCT_no2;0.974416010566609,NT3_T400-RNCT;0.974416010566609,Tx1_D_and_T400-RNCT;0.974416010566609,Tx20_T400-PCT;0.977197833834016,Tx10_D-RNCT;0.977197833834016,Tx18_D_and_T200-RNCT;0.978738935176625,NT2_T400-RNCT;0.978738935176625,NT5_D_and_T400-RNCT;0.978738935176625,Tx18_T200-RNCT;0.97924266844659,NT3_D_and_T200-RNCT;0.97924266844659,Tx13_D-PCT;0.980124688361796,NT2_T200-RNCT;0.980124688361796,Tx14_T200-RNCT;0.980124688361796,Tx19_D_and_T200-RNCT;0.98287197303658,NT3_D_then_T200-RNCT;0.98287197303658,Tx17_D_then_T400-PCT;0.983247234933181,Tx14_D_then_T400-RNCT;0.983247234933181,Tx18_D_then_T200-RNCT;0.98358492121061,Tx18_D_then_T400-RNCT;0.98358492121061,Tx2_T200-PCT_no2;0.98358492121061,Tx9_D_and_T200-PCT;0.98672190167048,NT3_T400-RNCT;0.98672190167048,Tx13_D_and_T400-PCT;0.98672190167048,Tx19_T200-RNCT_no2;0.990166728658576,Tx14_D_and_T200-RNCT;0.990166728658576,Tx9_D-PCT;0.990283356464207,Tx1_T200-RNCT;0.990283356464207,Tx3_T200-RNCT;0.990283356464207,Tx8_D_and_T200-RNCT_no2;0.991979181072471,Tx1_D_then_T200-RNCT;0.991979181072471,Tx6_D_then_T400-PCT;0.99349929079252,NT2_D_and_T400-RNCT;0.99349929079252,Tx4_D-RNCT_no2;0.993580253778854,NT2_D_and_T200-RNCT_no2;0.993580253778854,NT5_D-RNCT;0.993988487159929,Tx1_T400-RNCT;0.993988487159929,Tx1_T400-RNCT;0.993988487159929,Tx14_D_and_T400-RNCT;0.994620358769526,Tx1_D-RNCT;0.994620358769526,Tx18_D_then_T200-RNCT;0.995267416845054,NT5_D_and_T200-RNCT;0.995267416845054,Tx17_D-PCT;0.995306195638261,Tx15_T400-RNCT;0.995306195638261,Tx15_T400-RNCT;0.995306195638261,Tx3_D_and_T400-RNCT;0.995359285500949,Tx12_D-RNCT_no2;0.995359285500949,Tx19_D_and_T200-RNCT;0.995572053319881,Tx12_D_and_T200-RNCT_no2;0.995572053319881,Tx6_D-PCT;0.995686750860993,NT2_D_then_T200-RNCT;0.995686750860993,Tx16_D_then_T400-PCT;0.995840698831986,Tx14_D-RNCT;0.995840698831986,Tx4_D_then_T200-RNCT_no2;0.99601600994187,Tx12_T400-RNCT_no2;0.99601600994187,Tx12_T400-RNCT_no2;0.99601600994187,Tx18_D_and_T400-RNCT;0.996036733242597,NT2_D-RNCT;0.996036733242597,Tx10_D_then_T200-RNCT;0.99617333059693,Tx15_D_then_T400-RNCT;0.99617333059693,Tx17_T200-PCT;0.99617333059693,Tx6_D_and_T200-PCT_no2;0.996496324336866,NT2_D_and_T400-RNCT;0.996496324336866,Tx12_T200-RNCT_no2;0.996496324336866,Tx7_T200-RNCT_no2;0.996534854928394,NT1_D-RNCT_no2;0.996534854928394,Tx1_D_then_T200-RNCT;0.996748801740643,NT4_T200-RNCT;0.996748801740643,Tx1_D_then_T400-RNCT;0.996748801740643,Tx16_D_and_T200-PCT;0.99677721086202,NT3_D_and_T400-RNCT;0.99677721086202,Tx14_T200-RNCT;0.99677721086202,Tx8_T200-RNCT_no2;0.996786382219225,Tx14_T400-RNCT;0.996786382219225,Tx14_T400-RNCT;0.996786382219225,Tx19_D_and_T400-RNCT;0.996981271672841,Tx1_D_and_T200-RNCT;0.996981271672841,Tx19_D_then_T400-RNCT_no2;0.996981271672841,Tx20_T200-PCT;0.997102719688198,NT1_D_then_T200-RNCT_no2;0.997102719688198,Tx13_D_then_T400-PCT;0.997777304460093,Tx12_D-RNCT_no2;0.997777304460093,Tx3_D_then_T200-RNCT;0.997819672761479,NT1_T400-RNCT_no2;0.997819672761479,NT4_D_and_T400-RNCT;0.997819672761479,Tx15_T200-RNCT;0.99787023966647,Tx15_D_then_T400-RNCT;0.99787023966647,Tx19_D_then_T200-RNCT;0.997935485542126,Tx17_D_then_T200-PCT;0.997935485542126,Tx19_D_and_T400-RNCT;0.997946853234627,Tx1_D_then_T400-RNCT;0.997946853234627,Tx12_D_then_T200-RNCT_no2;0.997982901815371,NT1_D_and_T200-RNCT_no2;0.997982901815371,NT4_D-RNCT;0.99809639050955,NT4_T400-RNCT;0.99809639050955,Tx10_D_and_T400-RNCT;0.99809639050955,Tx6_T400-PCT;0.998128820798026,NT4_T200-RNCT;0.998128820798026,Tx18_T200-RNCT;0.998128820798026,Tx4_D_and_T200-RNCT_no2;0.998474963273968,NT2_D_then_T200-RNCT;0.998474963273968,Tx1_D_and_T400-RNCT;0.998506200294446,NT2_T200-RNCT;0.998506200294446,NT4_D_then_T400-RNCT;0.998506200294446,NT5_D_and_T200-RNCT;0.998532908773217,Tx14_D_then_T400-RNCT;0.998532908773217,Tx16_T200-PCT;0.998532908773217,Tx20_D_and_T200-PCT;0.998534945321086,Tx1_D_and_T200-RNCT;0.998534945321086,Tx2_D-PCT_no2;0.998591255539212,NT4_D-RNCT;0.998591255539212,Tx14_D_then_T200-RNCT;0.998809389089789,Tx12_D_then_T400-RNCT_no2;0.998809389089789,Tx15_D_then_T200-RNCT;0.999030644024008,Tx1_D-RNCT;0.999030644024008,Tx15_D_and_T200-RNCT;0.999158560896899,NT4_D_and_T400-RNCT;0.999158560896899,Tx8_D-RNCT_no2;0.999200169667915,NT1_D_then_T400-RNCT_no2;0.999200169667915,Tx19_D-RNCT_no2;0.999253208344376,NT4_D_then_T200-RNCT;0.999253208344376,Tx12_D_and_T400-RNCT_no2;0.999257033108339,Tx10_D_then_T400-RNCT;0.999257033108339,Tx14_D_then_T200-RNCT;0.999322163721561,NT1_T400-RNCT_no2;0.999322163721561,Tx17_T400-PCT;0.999322163721561,Tx6_D_and_T400-PCT;0.999328890512277,NT4_D_and_T200-RNCT;0.999328890512277,Tx16_D-PCT;0.999527339869773,NT5_D_then_T200-RNCT;0.999527339869773,Tx14_D_and_T400-RNCT;0.999567255877799,NT1_T200-RNCT_no2;0.999567255877799,Tx12_T200-RNCT_no2;0.999567255877799,Tx18_D_and_T200-RNCT;0.999579738547134,NT2_D_then_T400-RNCT;0.999579738547134,NT3_D_and_T200-RNCT;0.999579738547134,Tx8_D_then_T400-RNCT_no2;0.999587803033681,NT1_D_then_T200-RNCT_no2;0.999587803033681,NT5_D_and_T400-RNCT;0.999639213976776,NT4_D_then_T200-RNCT;0.999639213976776,Tx2_D_then_T400-PCT_no2;0.999732361512157,NT3_T200-RNCT;0.999732361512157,NT5_D_then_T400-RNCT;0.999732361512157,Tx13_D_and_T200-PCT;0.999744560422322,NT5_D-RNCT;0.999744560422322,Tx15_D_then_T200-RNCT;0.999750245943149,Tx13_D_then_T200-PCT;0.999750245943149,Tx15_D_and_T400-RNCT;0.999754026400122,Tx12_D_then_T400-RNCT_no2;0.999754026400122,Tx13_T200-PCT;0.999754026400122,Tx2_D_and_T200-PCT;0.999799991561637,Tx15_D-RNCT;0.999799991561637,Tx7_D_then_T200-RNCT_no2;0.999803722482476,NT5_D_then_T200-RNCT;0.999803722482476,Tx20_D_then_T400-PCT_no2;0.999803723212336,NT1_D_and_T400-RNCT_no2;0.999803723212336,Tx3_D-RNCT;0.999843632421111,NT2_T400-RNCT;0.999843632421111,Tx2_T400-PCT;0.999843632421111,Tx9_D_and_T400-PCT_no2;0.999872603877059,Tx19_T400-RNCT;0.999872603877059,Tx19_T400-RNCT;0.999872603877059,Tx7_D_and_T400-RNCT_no2;0.999962269890424,NT5_T400-RNCT;0.999962269890424,Tx12_D_and_T400-RNCT_no2;0.999962269890424,Tx9_T400-PCT;0.99996728972201,NT5_T200-RNCT;0.99996728972201,Tx19_T200-RNCT_no2;0.99996728972201,Tx7_D_and_T200-RNCT_no2	not interesting	-1	Ttest_pvalue	112	161	112	1	0.695652173913043	0.82051282051282	Full	Reversible and no cardiotoxicity	100	NT1_D-RNCT_no2;NT1_D_and_T200-RNCT_no2;NT1_D_and_T400-RNCT_no2;NT1_D_then_T200-RNCT_no2;NT1_D_then_T400-RNCT_no2;NT1_T200-RNCT_no2;NT1_T400-RNCT_no2;NT2_D-RNCT;NT2_D_and_T200-RNCT_no2;NT2_D_and_T400-RNCT;NT2_D_then_T200-RNCT;NT2_D_then_T400-RNCT;NT2_T200-RNCT;NT2_T400-RNCT;NT3_D-RNCT;NT3_D_and_T200-RNCT;NT3_D_and_T400-RNCT;NT3_D_then_T200-RNCT;NT3_D_then_T400-RNCT;NT3_T200-RNCT;NT3_T400-RNCT;NT4_D-RNCT;NT4_D_and_T200-RNCT;NT4_D_and_T400-RNCT;NT4_D_then_T200-RNCT;NT4_D_then_T400-RNCT;NT4_T200-RNCT;NT4_T400-RNCT;NT5_D-RNCT;NT5_D_and_T200-RNCT;NT5_D_and_T400-RNCT;NT5_D_then_T200-RNCT;NT5_D_then_T400-RNCT;NT5_T200-RNCT;NT5_T400-RNCT;Tx1_D-RNCT;Tx1_D_and_T200-RNCT;Tx1_D_and_T400-RNCT;Tx1_D_then_T200-RNCT;Tx1_D_then_T400-RNCT;Tx1_T200-RNCT;Tx1_T400-RNCT;Tx10_D-RNCT;Tx10_D_and_T200-RNCT;Tx10_D_and_T400-RNCT;Tx10_D_then_T200-RNCT;Tx10_D_then_T400-RNCT;Tx10_T200-RNCT;Tx10_T400-RNCT;Tx12_D-RNCT_no2;Tx12_D_and_T200-RNCT_no2;Tx12_D_and_T400-RNCT_no2;Tx12_D_then_T200-RNCT_no2;Tx12_D_then_T400-RNCT_no2;Tx12_T200-RNCT_no2;Tx12_T400-RNCT_no2;Tx14_D-RNCT;Tx14_D_and_T200-RNCT;Tx14_D_and_T400-RNCT;Tx14_D_then_T200-RNCT;Tx14_D_then_T400-RNCT;Tx14_T200-RNCT;Tx14_T400-RNCT;Tx15_D-RNCT;Tx15_D_and_T200-RNCT;Tx15_D_and_T400-RNCT;Tx15_D_then_T200-RNCT;Tx15_D_then_T400-RNCT;Tx15_T200-RNCT;Tx15_T400-RNCT;Tx18_D-RNCT;Tx18_D_and_T200-RNCT;Tx18_D_and_T400-RNCT;Tx18_D_then_T200-RNCT;Tx18_D_then_T400-RNCT;Tx18_T200-RNCT;Tx18_T400-RNCT;Tx19_D-RNCT_no2;Tx19_D_and_T200-RNCT;Tx19_D_and_T400-RNCT;Tx19_D_then_T200-RNCT;Tx19_D_then_T400-RNCT_no2;Tx19_T200-RNCT_no2;Tx19_T400-RNCT;Tx3_D-RNCT;Tx3_D_and_T200-RNCT;Tx3_D_and_T400-RNCT;Tx3_D_then_T200-RNCT;Tx3_D_then_T400-RNCT;Tx3_T200-RNCT;Tx3_T400-RNCT;Tx4_D-RNCT_no2;Tx4_D_and_T200-RNCT_no2;Tx4_D_and_T400-RNCT_no2;Tx4_D_then_T200-RNCT_no2;Tx4_D_then_T400-RNCT_no2;Tx4_T200-RNCT_no2;Tx4_T400-RNCT_no2;Tx7_D-RNCT_no2;Tx7_D_and_T200-RNCT_no2;Tx7_D_and_T400-RNCT_no2;Tx7_D_then_T200-RNCT_no2;Tx7_D_then_T400-RNCT_no2;Tx7_T200-RNCT_no2;Tx7_T400-RNCT_no2;Tx8_D-RNCT_no2;Tx8_D_and_T200-RNCT_no2;Tx8_D_and_T400-RNCT_no2;Tx8_D_then_T200-RNCT_no2;Tx8_D_then_T400-RNCT_no2;Tx8_T200-RNCT_no2;Tx8_T400-RNCT_no2	-1	Complete data	TRUE	0.82051282051282	1	Tx19_D_and_T200-RNCT	0.779487179487179	25	Final selection for sample in full data
SVD_pCMs_only2CTa	157	pearson	NoPrepr	SVD	Coefficient_of_eigenassay	-1	Drug	Reversible and no cardiotoxicity	25	-1	0.906219633064538	0.136124708333902	0.993539772285687	0.519181883761582,Tx15_D-RNCT;0.519181883761582,Tx3_D_then_T200-RNCT;0.566088411424435,Tx2_D_and_T400-PCT_no2;0.566088411424435,Tx3_D-RNCT;0.587683454143163,Tx3_D_and_T200-RNCT;0.590888590018197,NT4_D_and_T200-RNCT;0.590888590018197,Tx7_D_and_T400-RNCT_no2;0.600795073859336,Tx14_D_then_T200-RNCT;0.600795073859336,Tx14_D_then_T400-RNCT;0.615487306478408,NT5_D_then_T400-RNCT;0.615487306478408,Tx2_D_then_T200-PCT_no2;0.619193170816336,Tx18_T400-RNCT;0.619193170816336,Tx4_T400-RNCT_no2;0.641016312482443,NT2_D-RNCT;0.641016312482443,NT5_D_then_T200-RNCT;0.641270247288818,Tx18_D-RNCT;0.641270247288818,Tx4_D_then_T200-RNCT_no2;0.651292675459373,NT5_T400-RNCT;0.651292675459373,Tx3_T200-RNCT;0.662836772215825,NT5_T200-RNCT;0.662836772215825,Tx14_D_then_T400-RNCT;0.665599782415397,Tx3_D_then_T200-RNCT;0.665599782415397,Tx3_D_then_T400-RNCT;0.6783232111222,Tx3_D_and_T400-RNCT;0.682943158627284,NT5_D-RNCT;0.682943158627284,Tx15_D_and_T200-RNCT;0.69776802465566,NT3_D_and_T200-RNCT;0.69776802465566,Tx4_D_and_T400-RNCT_no2;0.701781837101138,NT5_D_and_T400-RNCT;0.714830107793614,Tx14_D_and_T200-RNCT;0.7217096822663,Tx15_T400-RNCT;0.7217096822663,Tx3_T400-RNCT;0.731663475231474,NT5_D_and_T200-RNCT;0.735881781032654,NT5_T400-RNCT;0.735881781032654,Tx14_T400-RNCT;0.746569486773819,Tx4_D_and_T200-RNCT_no2;0.753488034167114,NT2_D_then_T400-RNCT;0.753488034167114,Tx4_D_then_T400-RNCT_no2;0.755559818232649,Tx1_D_and_T400-RNCT;0.755559818232649,Tx4_D-RNCT_no2;0.779737117604518,Tx19_D_and_T400-RNCT;0.800189522894237,Tx14_D-RNCT;0.800189522894237,Tx19_D_then_T200-RNCT;0.815426809389882,Tx18_D_and_T200-RNCT;0.815789757463815,NT5_T200-RNCT;0.815789757463815,Tx3_T200-RNCT;0.82546615099086,Tx2_T200-PCT_no2;0.82546615099086,Tx4_T200-RNCT_no2;0.856348896050716,NT1_D-RNCT_no2;0.856348896050716,Tx6_D_and_T200-PCT_no2;0.861242235883241,Tx10_T400-RNCT;0.861242235883241,Tx18_T400-RNCT;0.86383842327525,Tx10_D-RNCT;0.86383842327525,Tx18_D_then_T200-RNCT;0.871967387583556,NT3_T200-RNCT;0.871967387583556,Tx18_T200-RNCT;0.875045391432176,Tx18_D_then_T200-RNCT;0.875045391432176,Tx18_D_then_T400-RNCT;0.878665664090135,NT4_D_and_T400-RNCT;0.878665664090135,Tx18_D-RNCT;0.879248993488965,Tx19_D_and_T200-RNCT;0.898365383745215,Tx14_T400-RNCT;0.898365383745215,Tx19_T400-RNCT;0.901696485323314,Tx18_D_and_T400-RNCT;0.913857609407816,NT1_D_and_T200-RNCT_no2;0.918734680452954,Tx19_D_then_T200-RNCT;0.918734680452954,Tx19_D_then_T400-RNCT_no2;0.920161666487016,NT5_D_and_T400-RNCT;0.920161666487016,Tx19_D-RNCT_no2;0.932059947596992,NT4_T200-RNCT;0.932059947596992,Tx19_T200-RNCT_no2;0.954816444653136,NT1_D_then_T200-RNCT_no2;0.954816444653136,Tx15_D_and_T400-RNCT;0.973644393783135,NT1_T400-RNCT_no2;0.973644393783135,Tx14_T200-RNCT;0.974416010566609,NT1_D_then_T400-RNCT_no2;0.974416010566609,NT2_D_then_T200-RNCT;0.977197833834016,Tx14_T200-RNCT;0.977197833834016,Tx3_D_then_T400-RNCT;0.978738935176625,Tx14_D_then_T200-RNCT;0.978738935176625,Tx2_D-PCT_no2;0.97924266844659,NT1_T200-RNCT_no2;0.97924266844659,NT5_D_then_T400-RNCT;0.980124688361796,Tx14_D_and_T400-RNCT;0.980124688361796,Tx8_D-RNCT_no2;0.98287197303658,NT1_D_and_T400-RNCT_no2;0.983247234933181,Tx14_D_and_T400-RNCT;0.98358492121061,NT2_D_and_T400-RNCT;0.98358492121061,Tx14_D-RNCT;0.98672190167048,Tx1_D-RNCT;0.98672190167048,Tx15_D_then_T200-RNCT;0.990166728658576,Tx10_T200-RNCT;0.990166728658576,Tx18_D_then_T400-RNCT;0.990283356464207,NT4_D_then_T200-RNCT;0.990283356464207,Tx3_D_and_T400-RNCT;0.991979181072471,NT4_D_and_T400-RNCT;0.99349929079252,Tx10_T200-RNCT;0.99349929079252,Tx8_T200-RNCT_no2;0.993580253778854,NT4_D_then_T400-RNCT;0.993580253778854,Tx8_D_then_T400-RNCT_no2;0.993988487159929,NT4_D_then_T400-RNCT;0.993988487159929,NT5_D_then_T200-RNCT;0.994620358769526,NT4_D_and_T200-RNCT;0.995267416845054,NT3_T200-RNCT;0.995267416845054,Tx1_D_then_T400-RNCT;0.995306195638261,Tx10_D_then_T200-RNCT;0.995306195638261,Tx12_D_then_T400-RNCT_no2;0.995359285500949,NT2_T200-RNCT;0.995359285500949,Tx15_T200-RNCT;0.995572053319881,Tx1_T200-RNCT;0.995572053319881,Tx15_D_then_T400-RNCT;0.995686750860993,Tx8_D_and_T200-RNCT_no2;0.995840698831986,Tx10_D_and_T200-RNCT;0.99601600994187,Tx1_D_then_T400-RNCT;0.99601600994187,Tx6_D_then_T200-PCT_no2;0.996036733242597,Tx3_T400-RNCT;0.996036733242597,Tx8_T400-RNCT_no2;0.99617333059693,Tx12_D-RNCT_no2;0.99617333059693,Tx3_D_and_T200-RNCT;0.996496324336866,NT3_D-RNCT;0.996496324336866,Tx1_D_then_T200-RNCT;0.996534854928394,Tx19_T400-RNCT;0.996534854928394,Tx7_T400-RNCT_no2;0.996748801740643,NT4_D-RNCT;0.996748801740643,Tx14_D_and_T200-RNCT;0.99677721086202,NT4_D-RNCT;0.99677721086202,Tx10_D_then_T200-RNCT;0.996786382219225,Tx1_D_then_T200-RNCT;0.996786382219225,Tx10_D_then_T400-RNCT;0.996981271672841,NT3_D_and_T400-RNCT;0.996981271672841,Tx15_D-RNCT;0.997102719688198,Tx7_D_and_T200-RNCT_no2;0.997777304460093,Tx1_D_and_T200-RNCT;0.997819672761479,NT5_D-RNCT;0.997819672761479,Tx12_D_then_T200-RNCT_no2;0.99787023966647,Tx15_D_and_T400-RNCT;0.997935485542126,Tx1_T400-RNCT;0.997935485542126,Tx15_T400-RNCT;0.997946853234627,Tx1_D_and_T400-RNCT;0.997982901815371,NT3_D_then_T400-RNCT;0.997982901815371,Tx7_D_then_T400-RNCT_no2;0.99809639050955,NT2_D_then_T400-RNCT;0.99809639050955,NT3_D_then_T200-RNCT;0.998128820798026,NT2_D_then_T200-RNCT;0.998128820798026,Tx18_D_and_T400-RNCT;0.998474963273968,NT4_T400-RNCT;0.998474963273968,Tx19_T200-RNCT_no2;0.998506200294446,NT2_D-RNCT;0.998506200294446,Tx1_D_and_T200-RNCT;0.998532908773217,Tx10_D-RNCT;0.998532908773217,Tx19_D_and_T200-RNCT;0.998534945321086,NT4_T200-RNCT;0.998534945321086,Tx10_D_then_T400-RNCT;0.998591255539212,NT2_D_and_T200-RNCT_no2;0.998809389089789,Tx12_D_and_T400-RNCT_no2;0.999030644024008,Tx12_T200-RNCT_no2;0.999030644024008,Tx19_D_then_T400-RNCT_no2;0.999158560896899,NT2_T400-RNCT;0.999158560896899,Tx15_T200-RNCT;0.999200169667915,Tx15_D_and_T200-RNCT;0.999253208344376,NT2_T400-RNCT;0.999253208344376,Tx1_T400-RNCT;0.999257033108339,Tx10_D_and_T400-RNCT;0.999322163721561,Tx19_D-RNCT_no2;0.999322163721561,Tx7_D_then_T200-RNCT_no2;0.999328890512277,NT2_T200-RNCT;0.999328890512277,Tx2_D_then_T400-PCT_no2;0.999527339869773,NT3_T400-RNCT;0.999527339869773,Tx10_T400-RNCT;0.999567255877799,Tx10_D_and_T400-RNCT;0.999567255877799,Tx7_D-RNCT_no2;0.999579738547134,NT5_D_and_T200-RNCT;0.999579738547134,Tx8_D_and_T400-RNCT_no2;0.999587803033681,NT3_T400-RNCT;0.999587803033681,Tx18_T200-RNCT;0.999639213976776,NT2_D_and_T400-RNCT;0.999732361512157,NT3_D-RNCT;0.999732361512157,Tx10_D_and_T200-RNCT;0.999744560422322,NT3_D_and_T200-RNCT;0.999750245943149,NT4_T400-RNCT;0.999750245943149,Tx12_T400-RNCT_no2;0.999754026400122,Tx1_D-RNCT;0.999754026400122,Tx18_D_and_T200-RNCT;0.999799991561637,Tx12_D_and_T200-RNCT_no2;0.999803722482476,NT3_D_and_T400-RNCT;0.999803723212336,Tx1_T200-RNCT;0.999803723212336,Tx7_T200-RNCT_no2;0.999843632421111,Tx3_D-RNCT;0.999843632421111,Tx8_D_then_T200-RNCT_no2;0.999872603877059,Tx15_D_then_T200-RNCT;0.999872603877059,Tx15_D_then_T400-RNCT;0.999962269890424,NT3_D_then_T400-RNCT;0.999962269890424,NT4_D_then_T200-RNCT;0.99996728972201,NT3_D_then_T200-RNCT;0.99996728972201,Tx19_D_and_T400-RNCT	not interesting	-1	Ttest_pvalue	112	83	76	0.678571428571429	0.91566265060241	0.779487179487179	Full	Reversible and no cardiotoxicity	51.5527950310559	NT2_D-RNCT;NT2_D_and_T400-RNCT;NT2_D_then_T200-RNCT;NT2_D_then_T400-RNCT;NT2_T200-RNCT;NT2_T400-RNCT;NT3_D-RNCT;NT3_D_and_T200-RNCT;NT3_D_and_T400-RNCT;NT3_D_then_T200-RNCT;NT3_D_then_T400-RNCT;NT3_T200-RNCT;NT3_T400-RNCT;NT4_D-RNCT;NT4_D_and_T200-RNCT;NT4_D_and_T400-RNCT;NT4_D_then_T200-RNCT;NT4_D_then_T400-RNCT;NT4_T200-RNCT;NT4_T400-RNCT;NT5_D-RNCT;NT5_D_and_T200-RNCT;NT5_D_and_T400-RNCT;NT5_D_then_T200-RNCT;NT5_D_then_T400-RNCT;NT5_T200-RNCT;NT5_T400-RNCT;Tx1_D-RNCT;Tx1_D_and_T200-RNCT;Tx1_D_and_T400-RNCT;Tx1_D_then_T200-RNCT;Tx1_D_then_T400-RNCT;Tx1_T200-RNCT;Tx1_T400-RNCT;Tx10_D-RNCT;Tx10_D_and_T200-RNCT;Tx10_D_and_T400-RNCT;Tx10_D_then_T200-RNCT;Tx10_D_then_T400-RNCT;Tx10_T200-RNCT;Tx10_T400-RNCT;Tx14_D-RNCT;Tx14_D_and_T200-RNCT;Tx14_D_and_T400-RNCT;Tx14_D_then_T200-RNCT;Tx14_D_then_T400-RNCT;Tx14_T200-RNCT;Tx14_T400-RNCT;Tx15_D-RNCT;Tx15_D_and_T200-RNCT;Tx15_D_and_T400-RNCT;Tx15_D_then_T200-RNCT;Tx15_D_then_T400-RNCT;Tx15_T200-RNCT;Tx15_T400-RNCT;Tx18_D-RNCT;Tx18_D_and_T200-RNCT;Tx18_D_and_T400-RNCT;Tx18_D_then_T200-RNCT;Tx18_D_then_T400-RNCT;Tx18_T200-RNCT;Tx18_T400-RNCT;Tx19_D-RNCT_no2;Tx19_D_and_T200-RNCT;Tx19_D_and_T400-RNCT;Tx19_D_then_T200-RNCT;Tx19_D_then_T400-RNCT_no2;Tx19_T200-RNCT_no2;Tx19_T400-RNCT;Tx3_D-RNCT;Tx3_D_and_T200-RNCT;Tx3_D_and_T400-RNCT;Tx3_D_then_T200-RNCT;Tx3_D_then_T400-RNCT;Tx3_T200-RNCT;Tx3_T400-RNCT	-1	Complete data	FALSE	0.779487179487179	1	Tx19_D_and_T200-RNCT	0.779487179487179	25	Final merge cluster for sample in full data
SVD_pCMs_only2CTa	1	pearson	NoPrepr	SVD	Coefficient_of_eigenassay	-1	Drug	Reversible and no cardiotoxicity	25	-1	0.906219633064538	0.136124708333902	0.993539772285687	0.519181883761582,Tx13_T400-PCT;0.519181883761582,Tx2_D_and_T400-PCT_no2;0.519181883761582,Tx7_T200-RNCT_no2;0.566088411424435,Tx1_T200-RNCT;0.566088411424435,Tx14_D_and_T200-RNCT;0.566088411424435,Tx7_D_then_T400-RNCT_no2;0.587683454143163,NT4_D_then_T400-RNCT;0.587683454143163,Tx7_D-RNCT_no2;0.590888590018197,NT1_D_then_T400-RNCT_no2;0.590888590018197,NT2_D_and_T200-RNCT_no2;0.590888590018197,Tx7_D_then_T400-RNCT_no2;0.600795073859336,Tx18_T400-RNCT;0.600795073859336,Tx18_T400-RNCT;0.600795073859336,Tx4_D_and_T400-RNCT_no2;0.615487306478408,Tx10_T400-RNCT;0.615487306478408,Tx10_T400-RNCT;0.615487306478408,Tx15_D_and_T400-RNCT;0.619193170816336,Tx8_D_and_T400-RNCT_no2;0.619193170816336,Tx9_D_then_T200-PCT;0.641016312482443,NT1_D_and_T400-RNCT_no2;0.641016312482443,Tx10_T200-RNCT;0.641016312482443,Tx4_T200-RNCT_no2;0.641270247288818,Tx16_T400-PCT;0.641270247288818,Tx20_D_and_T400-PCT;0.641270247288818,Tx8_T200-RNCT_no2;0.651292675459373,NT3_D_then_T200-RNCT;0.651292675459373,Tx10_D_and_T400-RNCT;0.662836772215825,Tx10_D_and_T200-RNCT;0.662836772215825,Tx20_D-PCT_no2;0.665599782415397,NT2_D-RNCT;0.665599782415397,Tx7_T400-RNCT_no2;0.665599782415397,Tx7_T400-RNCT_no2;0.6783232111222,Tx3_D_then_T400-RNCT;0.6783232111222,Tx7_D_then_T200-RNCT_no2;0.682943158627284,NT5_T200-RNCT;0.682943158627284,Tx10_D_then_T400-RNCT;0.682943158627284,Tx17_D_and_T200-PCT;0.69776802465566,NT1_D_and_T200-RNCT_no2;0.69776802465566,Tx4_D_then_T400-RNCT_no2;0.69776802465566,Tx8_D_then_T200-RNCT_no2;0.701781837101138,Tx10_D_then_T200-RNCT;0.701781837101138,Tx9_D_then_T400-PCT;0.714830107793614,Tx18_D-RNCT;0.714830107793614,Tx8_D_then_T200-RNCT_no2;0.7217096822663,Tx6_D_then_T200-PCT_no2;0.7217096822663,Tx7_D_and_T400-RNCT_no2;0.731663475231474,Tx10_D-RNCT;0.731663475231474,Tx19_D_then_T200-RNCT;0.735881781032654,Tx16_D_then_T200-PCT;0.735881781032654,Tx18_D_and_T400-RNCT;0.746569486773819,NT5_D_then_T400-RNCT;0.746569486773819,Tx8_D-RNCT_no2;0.753488034167114,NT3_D-RNCT;0.753488034167114,Tx8_T400-RNCT_no2;0.753488034167114,Tx8_T400-RNCT_no2;0.755559818232649,Tx10_T200-RNCT;0.755559818232649,Tx15_D_and_T200-RNCT;0.755559818232649,Tx8_D_then_T400-RNCT_no2;0.779737117604518,Tx19_D_then_T400-RNCT_no2;0.779737117604518,Tx4_D_then_T200-RNCT_no2;0.800189522894237,NT5_T400-RNCT;0.800189522894237,Tx17_D_and_T400-PCT;0.800189522894237,Tx4_T200-RNCT_no2;0.815426809389882,NT2_D_then_T400-RNCT;0.815426809389882,Tx3_D-RNCT;0.815789757463815,Tx18_D-RNCT;0.815789757463815,Tx7_D_and_T200-RNCT_no2;0.82546615099086,Tx19_D-RNCT_no2;0.82546615099086,Tx8_D_and_T200-RNCT_no2;0.856348896050716,NT1_T200-RNCT_no2;0.856348896050716,NT3_D_then_T400-RNCT;0.856348896050716,NT4_D_and_T200-RNCT;0.861242235883241,Tx2_D_then_T200-PCT_no2;0.861242235883241,Tx3_D_and_T400-RNCT;0.86383842327525,NT4_T400-RNCT;0.86383842327525,Tx16_D_and_T400-PCT;0.86383842327525,Tx3_T200-RNCT;0.871967387583556,Tx14_D-RNCT;0.871967387583556,Tx3_D_and_T200-RNCT;0.875045391432176,Tx3_T400-RNCT;0.875045391432176,Tx3_T400-RNCT;0.875045391432176,Tx8_D_and_T400-RNCT_no2;0.878665664090135,Tx10_D_and_T200-RNCT;0.878665664090135,Tx3_D_then_T400-RNCT;0.878665664090135,Tx6_T200-PCT;0.879248993488965,NT3_D_then_T400-RNCT;0.879248993488965,Tx4_D-RNCT_no2;0.898365383745215,Tx20_D_then_T200-PCT;0.898365383745215,Tx4_D_and_T400-RNCT_no2;0.901696485323314,Tx18_D_then_T400-RNCT;0.901696485323314,Tx3_D_then_T200-RNCT;0.913857609407816,NT3_D-RNCT;0.913857609407816,Tx12_D_then_T200-RNCT_no2;0.918734680452954,NT1_D-RNCT_no2;0.918734680452954,Tx4_T400-RNCT_no2;0.918734680452954,Tx4_T400-RNCT_no2;0.920161666487016,Tx12_D_and_T200-RNCT_no2;0.920161666487016,Tx4_D_then_T400-RNCT_no2;0.920161666487016,Tx9_T200-PCT_no2;0.932059947596992,Tx15_D-RNCT;0.932059947596992,Tx4_D_and_T200-RNCT_no2;0.954816444653136,NT3_T200-RNCT;0.954816444653136,Tx15_T200-RNCT;0.954816444653136,Tx3_D_and_T200-RNCT;0.973644393783135,NT3_D_and_T400-RNCT;0.973644393783135,Tx7_D-RNCT_no2;0.974416010566609,NT3_T400-RNCT;0.974416010566609,Tx1_D_and_T400-RNCT;0.974416010566609,Tx20_T400-PCT;0.977197833834016,Tx10_D-RNCT;0.977197833834016,Tx18_D_and_T200-RNCT;0.978738935176625,NT2_T400-RNCT;0.978738935176625,NT5_D_and_T400-RNCT;0.978738935176625,Tx18_T200-RNCT;0.97924266844659,NT3_D_and_T200-RNCT;0.97924266844659,Tx13_D-PCT;0.980124688361796,NT2_T200-RNCT;0.980124688361796,Tx14_T200-RNCT;0.980124688361796,Tx19_D_and_T200-RNCT;0.98287197303658,NT3_D_then_T200-RNCT;0.98287197303658,Tx17_D_then_T400-PCT;0.983247234933181,Tx14_D_then_T400-RNCT;0.983247234933181,Tx18_D_then_T200-RNCT;0.98358492121061,Tx18_D_then_T400-RNCT;0.98358492121061,Tx2_T200-PCT_no2;0.98358492121061,Tx9_D_and_T200-PCT;0.98672190167048,NT3_T400-RNCT;0.98672190167048,Tx13_D_and_T400-PCT;0.98672190167048,Tx19_T200-RNCT_no2;0.990166728658576,Tx14_D_and_T200-RNCT;0.990166728658576,Tx9_D-PCT;0.990283356464207,Tx1_T200-RNCT;0.990283356464207,Tx3_T200-RNCT;0.990283356464207,Tx8_D_and_T200-RNCT_no2;0.991979181072471,Tx1_D_then_T200-RNCT;0.991979181072471,Tx6_D_then_T400-PCT;0.99349929079252,NT2_D_and_T400-RNCT;0.99349929079252,Tx4_D-RNCT_no2;0.993580253778854,NT2_D_and_T200-RNCT_no2;0.993580253778854,NT5_D-RNCT;0.993988487159929,Tx1_T400-RNCT;0.993988487159929,Tx1_T400-RNCT;0.993988487159929,Tx14_D_and_T400-RNCT;0.994620358769526,Tx1_D-RNCT;0.994620358769526,Tx18_D_then_T200-RNCT;0.995267416845054,NT5_D_and_T200-RNCT;0.995267416845054,Tx17_D-PCT;0.995306195638261,Tx15_T400-RNCT;0.995306195638261,Tx15_T400-RNCT;0.995306195638261,Tx3_D_and_T400-RNCT;0.995359285500949,Tx12_D-RNCT_no2;0.995359285500949,Tx19_D_and_T200-RNCT;0.995572053319881,Tx12_D_and_T200-RNCT_no2;0.995572053319881,Tx6_D-PCT;0.995686750860993,NT2_D_then_T200-RNCT;0.995686750860993,Tx16_D_then_T400-PCT;0.995840698831986,Tx14_D-RNCT;0.995840698831986,Tx4_D_then_T200-RNCT_no2;0.99601600994187,Tx12_T400-RNCT_no2;0.99601600994187,Tx12_T400-RNCT_no2;0.99601600994187,Tx18_D_and_T400-RNCT;0.996036733242597,NT2_D-RNCT;0.996036733242597,Tx10_D_then_T200-RNCT;0.99617333059693,Tx15_D_then_T400-RNCT;0.99617333059693,Tx17_T200-PCT;0.99617333059693,Tx6_D_and_T200-PCT_no2;0.996496324336866,NT2_D_and_T400-RNCT;0.996496324336866,Tx12_T200-RNCT_no2;0.996496324336866,Tx7_T200-RNCT_no2;0.996534854928394,NT1_D-RNCT_no2;0.996534854928394,Tx1_D_then_T200-RNCT;0.996748801740643,NT4_T200-RNCT;0.996748801740643,Tx1_D_then_T400-RNCT;0.996748801740643,Tx16_D_and_T200-PCT;0.99677721086202,NT3_D_and_T400-RNCT;0.99677721086202,Tx14_T200-RNCT;0.99677721086202,Tx8_T200-RNCT_no2;0.996786382219225,Tx14_T400-RNCT;0.996786382219225,Tx14_T400-RNCT;0.996786382219225,Tx19_D_and_T400-RNCT;0.996981271672841,Tx1_D_and_T200-RNCT;0.996981271672841,Tx19_D_then_T400-RNCT_no2;0.996981271672841,Tx20_T200-PCT;0.997102719688198,NT1_D_then_T200-RNCT_no2;0.997102719688198,Tx13_D_then_T400-PCT;0.997777304460093,Tx12_D-RNCT_no2;0.997777304460093,Tx3_D_then_T200-RNCT;0.997819672761479,NT1_T400-RNCT_no2;0.997819672761479,NT4_D_and_T400-RNCT;0.997819672761479,Tx15_T200-RNCT;0.99787023966647,Tx15_D_then_T400-RNCT;0.99787023966647,Tx19_D_then_T200-RNCT;0.997935485542126,Tx17_D_then_T200-PCT;0.997935485542126,Tx19_D_and_T400-RNCT;0.997946853234627,Tx1_D_then_T400-RNCT;0.997946853234627,Tx12_D_then_T200-RNCT_no2;0.997982901815371,NT1_D_and_T200-RNCT_no2;0.997982901815371,NT4_D-RNCT;0.99809639050955,NT4_T400-RNCT;0.99809639050955,Tx10_D_and_T400-RNCT;0.99809639050955,Tx6_T400-PCT;0.998128820798026,NT4_T200-RNCT;0.998128820798026,Tx18_T200-RNCT;0.998128820798026,Tx4_D_and_T200-RNCT_no2;0.998474963273968,NT2_D_then_T200-RNCT;0.998474963273968,Tx1_D_and_T400-RNCT;0.998506200294446,NT2_T200-RNCT;0.998506200294446,NT4_D_then_T400-RNCT;0.998506200294446,NT5_D_and_T200-RNCT;0.998532908773217,Tx14_D_then_T400-RNCT;0.998532908773217,Tx16_T200-PCT;0.998532908773217,Tx20_D_and_T200-PCT;0.998534945321086,Tx1_D_and_T200-RNCT;0.998534945321086,Tx2_D-PCT_no2;0.998591255539212,NT4_D-RNCT;0.998591255539212,Tx14_D_then_T200-RNCT;0.998809389089789,Tx12_D_then_T400-RNCT_no2;0.998809389089789,Tx15_D_then_T200-RNCT;0.999030644024008,Tx1_D-RNCT;0.999030644024008,Tx15_D_and_T200-RNCT;0.999158560896899,NT4_D_and_T400-RNCT;0.999158560896899,Tx8_D-RNCT_no2;0.999200169667915,NT1_D_then_T400-RNCT_no2;0.999200169667915,Tx19_D-RNCT_no2;0.999253208344376,NT4_D_then_T200-RNCT;0.999253208344376,Tx12_D_and_T400-RNCT_no2;0.999257033108339,Tx10_D_then_T400-RNCT;0.999257033108339,Tx14_D_then_T200-RNCT;0.999322163721561,NT1_T400-RNCT_no2;0.999322163721561,Tx17_T400-PCT;0.999322163721561,Tx6_D_and_T400-PCT;0.999328890512277,NT4_D_and_T200-RNCT;0.999328890512277,Tx16_D-PCT;0.999527339869773,NT5_D_then_T200-RNCT;0.999527339869773,Tx14_D_and_T400-RNCT;0.999567255877799,NT1_T200-RNCT_no2;0.999567255877799,Tx12_T200-RNCT_no2;0.999567255877799,Tx18_D_and_T200-RNCT;0.999579738547134,NT2_D_then_T400-RNCT;0.999579738547134,NT3_D_and_T200-RNCT;0.999579738547134,Tx8_D_then_T400-RNCT_no2;0.999587803033681,NT1_D_then_T200-RNCT_no2;0.999587803033681,NT5_D_and_T400-RNCT;0.999639213976776,NT4_D_then_T200-RNCT;0.999639213976776,Tx2_D_then_T400-PCT_no2;0.999732361512157,NT3_T200-RNCT;0.999732361512157,NT5_D_then_T400-RNCT;0.999732361512157,Tx13_D_and_T200-PCT;0.999744560422322,NT5_D-RNCT;0.999744560422322,Tx15_D_then_T200-RNCT;0.999750245943149,Tx13_D_then_T200-PCT;0.999750245943149,Tx15_D_and_T400-RNCT;0.999754026400122,Tx12_D_then_T400-RNCT_no2;0.999754026400122,Tx13_T200-PCT;0.999754026400122,Tx2_D_and_T200-PCT;0.999799991561637,Tx15_D-RNCT;0.999799991561637,Tx7_D_then_T200-RNCT_no2;0.999803722482476,NT5_D_then_T200-RNCT;0.999803722482476,Tx20_D_then_T400-PCT_no2;0.999803723212336,NT1_D_and_T400-RNCT_no2;0.999803723212336,Tx3_D-RNCT;0.999843632421111,NT2_T400-RNCT;0.999843632421111,Tx2_T400-PCT;0.999843632421111,Tx9_D_and_T400-PCT_no2;0.999872603877059,Tx19_T400-RNCT;0.999872603877059,Tx19_T400-RNCT;0.999872603877059,Tx7_D_and_T400-RNCT_no2;0.999962269890424,NT5_T400-RNCT;0.999962269890424,Tx12_D_and_T400-RNCT_no2;0.999962269890424,Tx9_T400-PCT;0.99996728972201,NT5_T200-RNCT;0.99996728972201,Tx19_T200-RNCT_no2;0.99996728972201,Tx7_D_and_T200-RNCT_no2	not interesting	-1	Ttest_pvalue	112	161	112	1	0.695652173913043	0.82051282051282	Full	Reversible and no cardiotoxicity	100	NT1_D-RNCT_no2;NT1_D_and_T200-RNCT_no2;NT1_D_and_T400-RNCT_no2;NT1_D_then_T200-RNCT_no2;NT1_D_then_T400-RNCT_no2;NT1_T200-RNCT_no2;NT1_T400-RNCT_no2;NT2_D-RNCT;NT2_D_and_T200-RNCT_no2;NT2_D_and_T400-RNCT;NT2_D_then_T200-RNCT;NT2_D_then_T400-RNCT;NT2_T200-RNCT;NT2_T400-RNCT;NT3_D-RNCT;NT3_D_and_T200-RNCT;NT3_D_and_T400-RNCT;NT3_D_then_T200-RNCT;NT3_D_then_T400-RNCT;NT3_T200-RNCT;NT3_T400-RNCT;NT4_D-RNCT;NT4_D_and_T200-RNCT;NT4_D_and_T400-RNCT;NT4_D_then_T200-RNCT;NT4_D_then_T400-RNCT;NT4_T200-RNCT;NT4_T400-RNCT;NT5_D-RNCT;NT5_D_and_T200-RNCT;NT5_D_and_T400-RNCT;NT5_D_then_T200-RNCT;NT5_D_then_T400-RNCT;NT5_T200-RNCT;NT5_T400-RNCT;Tx1_D-RNCT;Tx1_D_and_T200-RNCT;Tx1_D_and_T400-RNCT;Tx1_D_then_T200-RNCT;Tx1_D_then_T400-RNCT;Tx1_T200-RNCT;Tx1_T400-RNCT;Tx10_D-RNCT;Tx10_D_and_T200-RNCT;Tx10_D_and_T400-RNCT;Tx10_D_then_T200-RNCT;Tx10_D_then_T400-RNCT;Tx10_T200-RNCT;Tx10_T400-RNCT;Tx12_D-RNCT_no2;Tx12_D_and_T200-RNCT_no2;Tx12_D_and_T400-RNCT_no2;Tx12_D_then_T200-RNCT_no2;Tx12_D_then_T400-RNCT_no2;Tx12_T200-RNCT_no2;Tx12_T400-RNCT_no2;Tx14_D-RNCT;Tx14_D_and_T200-RNCT;Tx14_D_and_T400-RNCT;Tx14_D_then_T200-RNCT;Tx14_D_then_T400-RNCT;Tx14_T200-RNCT;Tx14_T400-RNCT;Tx15_D-RNCT;Tx15_D_and_T200-RNCT;Tx15_D_and_T400-RNCT;Tx15_D_then_T200-RNCT;Tx15_D_then_T400-RNCT;Tx15_T200-RNCT;Tx15_T400-RNCT;Tx18_D-RNCT;Tx18_D_and_T200-RNCT;Tx18_D_and_T400-RNCT;Tx18_D_then_T200-RNCT;Tx18_D_then_T400-RNCT;Tx18_T200-RNCT;Tx18_T400-RNCT;Tx19_D-RNCT_no2;Tx19_D_and_T200-RNCT;Tx19_D_and_T400-RNCT;Tx19_D_then_T200-RNCT;Tx19_D_then_T400-RNCT_no2;Tx19_T200-RNCT_no2;Tx19_T400-RNCT;Tx3_D-RNCT;Tx3_D_and_T200-RNCT;Tx3_D_and_T400-RNCT;Tx3_D_then_T200-RNCT;Tx3_D_then_T400-RNCT;Tx3_T200-RNCT;Tx3_T400-RNCT;Tx4_D-RNCT_no2;Tx4_D_and_T200-RNCT_no2;Tx4_D_and_T400-RNCT_no2;Tx4_D_then_T200-RNCT_no2;Tx4_D_then_T400-RNCT_no2;Tx4_T200-RNCT_no2;Tx4_T400-RNCT_no2;Tx7_D-RNCT_no2;Tx7_D_and_T200-RNCT_no2;Tx7_D_and_T400-RNCT_no2;Tx7_D_then_T200-RNCT_no2;Tx7_D_then_T400-RNCT_no2;Tx7_T200-RNCT_no2;Tx7_T400-RNCT_no2;Tx8_D-RNCT_no2;Tx8_D_and_T200-RNCT_no2;Tx8_D_and_T400-RNCT_no2;Tx8_D_then_T200-RNCT_no2;Tx8_D_then_T400-RNCT_no2;Tx8_T200-RNCT_no2;Tx8_T400-RNCT_no2	-1	Complete data	TRUE	0.82051282051282	1	Tx19_D_and_T400-RNCT	0.779487179487179	25	Final selection for sample in full data
SVD_pCMs_only2CTa	157	pearson	NoPrepr	SVD	Coefficient_of_eigenassay	-1	Drug	Reversible and no cardiotoxicity	25	-1	0.906219633064538	0.136124708333902	0.993539772285687	0.519181883761582,Tx15_D-RNCT;0.519181883761582,Tx3_D_then_T200-RNCT;0.566088411424435,Tx2_D_and_T400-PCT_no2;0.566088411424435,Tx3_D-RNCT;0.587683454143163,Tx3_D_and_T200-RNCT;0.590888590018197,NT4_D_and_T200-RNCT;0.590888590018197,Tx7_D_and_T400-RNCT_no2;0.600795073859336,Tx14_D_then_T200-RNCT;0.600795073859336,Tx14_D_then_T400-RNCT;0.615487306478408,NT5_D_then_T400-RNCT;0.615487306478408,Tx2_D_then_T200-PCT_no2;0.619193170816336,Tx18_T400-RNCT;0.619193170816336,Tx4_T400-RNCT_no2;0.641016312482443,NT2_D-RNCT;0.641016312482443,NT5_D_then_T200-RNCT;0.641270247288818,Tx18_D-RNCT;0.641270247288818,Tx4_D_then_T200-RNCT_no2;0.651292675459373,NT5_T400-RNCT;0.651292675459373,Tx3_T200-RNCT;0.662836772215825,NT5_T200-RNCT;0.662836772215825,Tx14_D_then_T400-RNCT;0.665599782415397,Tx3_D_then_T200-RNCT;0.665599782415397,Tx3_D_then_T400-RNCT;0.6783232111222,Tx3_D_and_T400-RNCT;0.682943158627284,NT5_D-RNCT;0.682943158627284,Tx15_D_and_T200-RNCT;0.69776802465566,NT3_D_and_T200-RNCT;0.69776802465566,Tx4_D_and_T400-RNCT_no2;0.701781837101138,NT5_D_and_T400-RNCT;0.714830107793614,Tx14_D_and_T200-RNCT;0.7217096822663,Tx15_T400-RNCT;0.7217096822663,Tx3_T400-RNCT;0.731663475231474,NT5_D_and_T200-RNCT;0.735881781032654,NT5_T400-RNCT;0.735881781032654,Tx14_T400-RNCT;0.746569486773819,Tx4_D_and_T200-RNCT_no2;0.753488034167114,NT2_D_then_T400-RNCT;0.753488034167114,Tx4_D_then_T400-RNCT_no2;0.755559818232649,Tx1_D_and_T400-RNCT;0.755559818232649,Tx4_D-RNCT_no2;0.779737117604518,Tx19_D_and_T400-RNCT;0.800189522894237,Tx14_D-RNCT;0.800189522894237,Tx19_D_then_T200-RNCT;0.815426809389882,Tx18_D_and_T200-RNCT;0.815789757463815,NT5_T200-RNCT;0.815789757463815,Tx3_T200-RNCT;0.82546615099086,Tx2_T200-PCT_no2;0.82546615099086,Tx4_T200-RNCT_no2;0.856348896050716,NT1_D-RNCT_no2;0.856348896050716,Tx6_D_and_T200-PCT_no2;0.861242235883241,Tx10_T400-RNCT;0.861242235883241,Tx18_T400-RNCT;0.86383842327525,Tx10_D-RNCT;0.86383842327525,Tx18_D_then_T200-RNCT;0.871967387583556,NT3_T200-RNCT;0.871967387583556,Tx18_T200-RNCT;0.875045391432176,Tx18_D_then_T200-RNCT;0.875045391432176,Tx18_D_then_T400-RNCT;0.878665664090135,NT4_D_and_T400-RNCT;0.878665664090135,Tx18_D-RNCT;0.879248993488965,Tx19_D_and_T200-RNCT;0.898365383745215,Tx14_T400-RNCT;0.898365383745215,Tx19_T400-RNCT;0.901696485323314,Tx18_D_and_T400-RNCT;0.913857609407816,NT1_D_and_T200-RNCT_no2;0.918734680452954,Tx19_D_then_T200-RNCT;0.918734680452954,Tx19_D_then_T400-RNCT_no2;0.920161666487016,NT5_D_and_T400-RNCT;0.920161666487016,Tx19_D-RNCT_no2;0.932059947596992,NT4_T200-RNCT;0.932059947596992,Tx19_T200-RNCT_no2;0.954816444653136,NT1_D_then_T200-RNCT_no2;0.954816444653136,Tx15_D_and_T400-RNCT;0.973644393783135,NT1_T400-RNCT_no2;0.973644393783135,Tx14_T200-RNCT;0.974416010566609,NT1_D_then_T400-RNCT_no2;0.974416010566609,NT2_D_then_T200-RNCT;0.977197833834016,Tx14_T200-RNCT;0.977197833834016,Tx3_D_then_T400-RNCT;0.978738935176625,Tx14_D_then_T200-RNCT;0.978738935176625,Tx2_D-PCT_no2;0.97924266844659,NT1_T200-RNCT_no2;0.97924266844659,NT5_D_then_T400-RNCT;0.980124688361796,Tx14_D_and_T400-RNCT;0.980124688361796,Tx8_D-RNCT_no2;0.98287197303658,NT1_D_and_T400-RNCT_no2;0.983247234933181,Tx14_D_and_T400-RNCT;0.98358492121061,NT2_D_and_T400-RNCT;0.98358492121061,Tx14_D-RNCT;0.98672190167048,Tx1_D-RNCT;0.98672190167048,Tx15_D_then_T200-RNCT;0.990166728658576,Tx10_T200-RNCT;0.990166728658576,Tx18_D_then_T400-RNCT;0.990283356464207,NT4_D_then_T200-RNCT;0.990283356464207,Tx3_D_and_T400-RNCT;0.991979181072471,NT4_D_and_T400-RNCT;0.99349929079252,Tx10_T200-RNCT;0.99349929079252,Tx8_T200-RNCT_no2;0.993580253778854,NT4_D_then_T400-RNCT;0.993580253778854,Tx8_D_then_T400-RNCT_no2;0.993988487159929,NT4_D_then_T400-RNCT;0.993988487159929,NT5_D_then_T200-RNCT;0.994620358769526,NT4_D_and_T200-RNCT;0.995267416845054,NT3_T200-RNCT;0.995267416845054,Tx1_D_then_T400-RNCT;0.995306195638261,Tx10_D_then_T200-RNCT;0.995306195638261,Tx12_D_then_T400-RNCT_no2;0.995359285500949,NT2_T200-RNCT;0.995359285500949,Tx15_T200-RNCT;0.995572053319881,Tx1_T200-RNCT;0.995572053319881,Tx15_D_then_T400-RNCT;0.995686750860993,Tx8_D_and_T200-RNCT_no2;0.995840698831986,Tx10_D_and_T200-RNCT;0.99601600994187,Tx1_D_then_T400-RNCT;0.99601600994187,Tx6_D_then_T200-PCT_no2;0.996036733242597,Tx3_T400-RNCT;0.996036733242597,Tx8_T400-RNCT_no2;0.99617333059693,Tx12_D-RNCT_no2;0.99617333059693,Tx3_D_and_T200-RNCT;0.996496324336866,NT3_D-RNCT;0.996496324336866,Tx1_D_then_T200-RNCT;0.996534854928394,Tx19_T400-RNCT;0.996534854928394,Tx7_T400-RNCT_no2;0.996748801740643,NT4_D-RNCT;0.996748801740643,Tx14_D_and_T200-RNCT;0.99677721086202,NT4_D-RNCT;0.99677721086202,Tx10_D_then_T200-RNCT;0.996786382219225,Tx1_D_then_T200-RNCT;0.996786382219225,Tx10_D_then_T400-RNCT;0.996981271672841,NT3_D_and_T400-RNCT;0.996981271672841,Tx15_D-RNCT;0.997102719688198,Tx7_D_and_T200-RNCT_no2;0.997777304460093,Tx1_D_and_T200-RNCT;0.997819672761479,NT5_D-RNCT;0.997819672761479,Tx12_D_then_T200-RNCT_no2;0.99787023966647,Tx15_D_and_T400-RNCT;0.997935485542126,Tx1_T400-RNCT;0.997935485542126,Tx15_T400-RNCT;0.997946853234627,Tx1_D_and_T400-RNCT;0.997982901815371,NT3_D_then_T400-RNCT;0.997982901815371,Tx7_D_then_T400-RNCT_no2;0.99809639050955,NT2_D_then_T400-RNCT;0.99809639050955,NT3_D_then_T200-RNCT;0.998128820798026,NT2_D_then_T200-RNCT;0.998128820798026,Tx18_D_and_T400-RNCT;0.998474963273968,NT4_T400-RNCT;0.998474963273968,Tx19_T200-RNCT_no2;0.998506200294446,NT2_D-RNCT;0.998506200294446,Tx1_D_and_T200-RNCT;0.998532908773217,Tx10_D-RNCT;0.998532908773217,Tx19_D_and_T200-RNCT;0.998534945321086,NT4_T200-RNCT;0.998534945321086,Tx10_D_then_T400-RNCT;0.998591255539212,NT2_D_and_T200-RNCT_no2;0.998809389089789,Tx12_D_and_T400-RNCT_no2;0.999030644024008,Tx12_T200-RNCT_no2;0.999030644024008,Tx19_D_then_T400-RNCT_no2;0.999158560896899,NT2_T400-RNCT;0.999158560896899,Tx15_T200-RNCT;0.999200169667915,Tx15_D_and_T200-RNCT;0.999253208344376,NT2_T400-RNCT;0.999253208344376,Tx1_T400-RNCT;0.999257033108339,Tx10_D_and_T400-RNCT;0.999322163721561,Tx19_D-RNCT_no2;0.999322163721561,Tx7_D_then_T200-RNCT_no2;0.999328890512277,NT2_T200-RNCT;0.999328890512277,Tx2_D_then_T400-PCT_no2;0.999527339869773,NT3_T400-RNCT;0.999527339869773,Tx10_T400-RNCT;0.999567255877799,Tx10_D_and_T400-RNCT;0.999567255877799,Tx7_D-RNCT_no2;0.999579738547134,NT5_D_and_T200-RNCT;0.999579738547134,Tx8_D_and_T400-RNCT_no2;0.999587803033681,NT3_T400-RNCT;0.999587803033681,Tx18_T200-RNCT;0.999639213976776,NT2_D_and_T400-RNCT;0.999732361512157,NT3_D-RNCT;0.999732361512157,Tx10_D_and_T200-RNCT;0.999744560422322,NT3_D_and_T200-RNCT;0.999750245943149,NT4_T400-RNCT;0.999750245943149,Tx12_T400-RNCT_no2;0.999754026400122,Tx1_D-RNCT;0.999754026400122,Tx18_D_and_T200-RNCT;0.999799991561637,Tx12_D_and_T200-RNCT_no2;0.999803722482476,NT3_D_and_T400-RNCT;0.999803723212336,Tx1_T200-RNCT;0.999803723212336,Tx7_T200-RNCT_no2;0.999843632421111,Tx3_D-RNCT;0.999843632421111,Tx8_D_then_T200-RNCT_no2;0.999872603877059,Tx15_D_then_T200-RNCT;0.999872603877059,Tx15_D_then_T400-RNCT;0.999962269890424,NT3_D_then_T400-RNCT;0.999962269890424,NT4_D_then_T200-RNCT;0.99996728972201,NT3_D_then_T200-RNCT;0.99996728972201,Tx19_D_and_T400-RNCT	not interesting	-1	Ttest_pvalue	112	83	76	0.678571428571429	0.91566265060241	0.779487179487179	Full	Reversible and no cardiotoxicity	51.5527950310559	NT2_D-RNCT;NT2_D_and_T400-RNCT;NT2_D_then_T200-RNCT;NT2_D_then_T400-RNCT;NT2_T200-RNCT;NT2_T400-RNCT;NT3_D-RNCT;NT3_D_and_T200-RNCT;NT3_D_and_T400-RNCT;NT3_D_then_T200-RNCT;NT3_D_then_T400-RNCT;NT3_T200-RNCT;NT3_T400-RNCT;NT4_D-RNCT;NT4_D_and_T200-RNCT;NT4_D_and_T400-RNCT;NT4_D_then_T200-RNCT;NT4_D_then_T400-RNCT;NT4_T200-RNCT;NT4_T400-RNCT;NT5_D-RNCT;NT5_D_and_T200-RNCT;NT5_D_and_T400-RNCT;NT5_D_then_T200-RNCT;NT5_D_then_T400-RNCT;NT5_T200-RNCT;NT5_T400-RNCT;Tx1_D-RNCT;Tx1_D_and_T200-RNCT;Tx1_D_and_T400-RNCT;Tx1_D_then_T200-RNCT;Tx1_D_then_T400-RNCT;Tx1_T200-RNCT;Tx1_T400-RNCT;Tx10_D-RNCT;Tx10_D_and_T200-RNCT;Tx10_D_and_T400-RNCT;Tx10_D_then_T200-RNCT;Tx10_D_then_T400-RNCT;Tx10_T200-RNCT;Tx10_T400-RNCT;Tx14_D-RNCT;Tx14_D_and_T200-RNCT;Tx14_D_and_T400-RNCT;Tx14_D_then_T200-RNCT;Tx14_D_then_T400-RNCT;Tx14_T200-RNCT;Tx14_T400-RNCT;Tx15_D-RNCT;Tx15_D_and_T200-RNCT;Tx15_D_and_T400-RNCT;Tx15_D_then_T200-RNCT;Tx15_D_then_T400-RNCT;Tx15_T200-RNCT;Tx15_T400-RNCT;Tx18_D-RNCT;Tx18_D_and_T200-RNCT;Tx18_D_and_T400-RNCT;Tx18_D_then_T200-RNCT;Tx18_D_then_T400-RNCT;Tx18_T200-RNCT;Tx18_T400-RNCT;Tx19_D-RNCT_no2;Tx19_D_and_T200-RNCT;Tx19_D_and_T400-RNCT;Tx19_D_then_T200-RNCT;Tx19_D_then_T400-RNCT_no2;Tx19_T200-RNCT_no2;Tx19_T400-RNCT;Tx3_D-RNCT;Tx3_D_and_T200-RNCT;Tx3_D_and_T400-RNCT;Tx3_D_then_T200-RNCT;Tx3_D_then_T400-RNCT;Tx3_T200-RNCT;Tx3_T400-RNCT	-1	Complete data	FALSE	0.779487179487179	1	Tx19_D_and_T400-RNCT	0.779487179487179	25	Final merge cluster for sample in full data
SVD_pCMs_only2CTa	1	pearson	NoPrepr	SVD	Coefficient_of_eigenassay	-1	Drug	Reversible and no cardiotoxicity	25	-1	0.906219633064538	0.136124708333902	0.993539772285687	0.519181883761582,Tx13_T400-PCT;0.519181883761582,Tx2_D_and_T400-PCT_no2;0.519181883761582,Tx7_T200-RNCT_no2;0.566088411424435,Tx1_T200-RNCT;0.566088411424435,Tx14_D_and_T200-RNCT;0.566088411424435,Tx7_D_then_T400-RNCT_no2;0.587683454143163,NT4_D_then_T400-RNCT;0.587683454143163,Tx7_D-RNCT_no2;0.590888590018197,NT1_D_then_T400-RNCT_no2;0.590888590018197,NT2_D_and_T200-RNCT_no2;0.590888590018197,Tx7_D_then_T400-RNCT_no2;0.600795073859336,Tx18_T400-RNCT;0.600795073859336,Tx18_T400-RNCT;0.600795073859336,Tx4_D_and_T400-RNCT_no2;0.615487306478408,Tx10_T400-RNCT;0.615487306478408,Tx10_T400-RNCT;0.615487306478408,Tx15_D_and_T400-RNCT;0.619193170816336,Tx8_D_and_T400-RNCT_no2;0.619193170816336,Tx9_D_then_T200-PCT;0.641016312482443,NT1_D_and_T400-RNCT_no2;0.641016312482443,Tx10_T200-RNCT;0.641016312482443,Tx4_T200-RNCT_no2;0.641270247288818,Tx16_T400-PCT;0.641270247288818,Tx20_D_and_T400-PCT;0.641270247288818,Tx8_T200-RNCT_no2;0.651292675459373,NT3_D_then_T200-RNCT;0.651292675459373,Tx10_D_and_T400-RNCT;0.662836772215825,Tx10_D_and_T200-RNCT;0.662836772215825,Tx20_D-PCT_no2;0.665599782415397,NT2_D-RNCT;0.665599782415397,Tx7_T400-RNCT_no2;0.665599782415397,Tx7_T400-RNCT_no2;0.6783232111222,Tx3_D_then_T400-RNCT;0.6783232111222,Tx7_D_then_T200-RNCT_no2;0.682943158627284,NT5_T200-RNCT;0.682943158627284,Tx10_D_then_T400-RNCT;0.682943158627284,Tx17_D_and_T200-PCT;0.69776802465566,NT1_D_and_T200-RNCT_no2;0.69776802465566,Tx4_D_then_T400-RNCT_no2;0.69776802465566,Tx8_D_then_T200-RNCT_no2;0.701781837101138,Tx10_D_then_T200-RNCT;0.701781837101138,Tx9_D_then_T400-PCT;0.714830107793614,Tx18_D-RNCT;0.714830107793614,Tx8_D_then_T200-RNCT_no2;0.7217096822663,Tx6_D_then_T200-PCT_no2;0.7217096822663,Tx7_D_and_T400-RNCT_no2;0.731663475231474,Tx10_D-RNCT;0.731663475231474,Tx19_D_then_T200-RNCT;0.735881781032654,Tx16_D_then_T200-PCT;0.735881781032654,Tx18_D_and_T400-RNCT;0.746569486773819,NT5_D_then_T400-RNCT;0.746569486773819,Tx8_D-RNCT_no2;0.753488034167114,NT3_D-RNCT;0.753488034167114,Tx8_T400-RNCT_no2;0.753488034167114,Tx8_T400-RNCT_no2;0.755559818232649,Tx10_T200-RNCT;0.755559818232649,Tx15_D_and_T200-RNCT;0.755559818232649,Tx8_D_then_T400-RNCT_no2;0.779737117604518,Tx19_D_then_T400-RNCT_no2;0.779737117604518,Tx4_D_then_T200-RNCT_no2;0.800189522894237,NT5_T400-RNCT;0.800189522894237,Tx17_D_and_T400-PCT;0.800189522894237,Tx4_T200-RNCT_no2;0.815426809389882,NT2_D_then_T400-RNCT;0.815426809389882,Tx3_D-RNCT;0.815789757463815,Tx18_D-RNCT;0.815789757463815,Tx7_D_and_T200-RNCT_no2;0.82546615099086,Tx19_D-RNCT_no2;0.82546615099086,Tx8_D_and_T200-RNCT_no2;0.856348896050716,NT1_T200-RNCT_no2;0.856348896050716,NT3_D_then_T400-RNCT;0.856348896050716,NT4_D_and_T200-RNCT;0.861242235883241,Tx2_D_then_T200-PCT_no2;0.861242235883241,Tx3_D_and_T400-RNCT;0.86383842327525,NT4_T400-RNCT;0.86383842327525,Tx16_D_and_T400-PCT;0.86383842327525,Tx3_T200-RNCT;0.871967387583556,Tx14_D-RNCT;0.871967387583556,Tx3_D_and_T200-RNCT;0.875045391432176,Tx3_T400-RNCT;0.875045391432176,Tx3_T400-RNCT;0.875045391432176,Tx8_D_and_T400-RNCT_no2;0.878665664090135,Tx10_D_and_T200-RNCT;0.878665664090135,Tx3_D_then_T400-RNCT;0.878665664090135,Tx6_T200-PCT;0.879248993488965,NT3_D_then_T400-RNCT;0.879248993488965,Tx4_D-RNCT_no2;0.898365383745215,Tx20_D_then_T200-PCT;0.898365383745215,Tx4_D_and_T400-RNCT_no2;0.901696485323314,Tx18_D_then_T400-RNCT;0.901696485323314,Tx3_D_then_T200-RNCT;0.913857609407816,NT3_D-RNCT;0.913857609407816,Tx12_D_then_T200-RNCT_no2;0.918734680452954,NT1_D-RNCT_no2;0.918734680452954,Tx4_T400-RNCT_no2;0.918734680452954,Tx4_T400-RNCT_no2;0.920161666487016,Tx12_D_and_T200-RNCT_no2;0.920161666487016,Tx4_D_then_T400-RNCT_no2;0.920161666487016,Tx9_T200-PCT_no2;0.932059947596992,Tx15_D-RNCT;0.932059947596992,Tx4_D_and_T200-RNCT_no2;0.954816444653136,NT3_T200-RNCT;0.954816444653136,Tx15_T200-RNCT;0.954816444653136,Tx3_D_and_T200-RNCT;0.973644393783135,NT3_D_and_T400-RNCT;0.973644393783135,Tx7_D-RNCT_no2;0.974416010566609,NT3_T400-RNCT;0.974416010566609,Tx1_D_and_T400-RNCT;0.974416010566609,Tx20_T400-PCT;0.977197833834016,Tx10_D-RNCT;0.977197833834016,Tx18_D_and_T200-RNCT;0.978738935176625,NT2_T400-RNCT;0.978738935176625,NT5_D_and_T400-RNCT;0.978738935176625,Tx18_T200-RNCT;0.97924266844659,NT3_D_and_T200-RNCT;0.97924266844659,Tx13_D-PCT;0.980124688361796,NT2_T200-RNCT;0.980124688361796,Tx14_T200-RNCT;0.980124688361796,Tx19_D_and_T200-RNCT;0.98287197303658,NT3_D_then_T200-RNCT;0.98287197303658,Tx17_D_then_T400-PCT;0.983247234933181,Tx14_D_then_T400-RNCT;0.983247234933181,Tx18_D_then_T200-RNCT;0.98358492121061,Tx18_D_then_T400-RNCT;0.98358492121061,Tx2_T200-PCT_no2;0.98358492121061,Tx9_D_and_T200-PCT;0.98672190167048,NT3_T400-RNCT;0.98672190167048,Tx13_D_and_T400-PCT;0.98672190167048,Tx19_T200-RNCT_no2;0.990166728658576,Tx14_D_and_T200-RNCT;0.990166728658576,Tx9_D-PCT;0.990283356464207,Tx1_T200-RNCT;0.990283356464207,Tx3_T200-RNCT;0.990283356464207,Tx8_D_and_T200-RNCT_no2;0.991979181072471,Tx1_D_then_T200-RNCT;0.991979181072471,Tx6_D_then_T400-PCT;0.99349929079252,NT2_D_and_T400-RNCT;0.99349929079252,Tx4_D-RNCT_no2;0.993580253778854,NT2_D_and_T200-RNCT_no2;0.993580253778854,NT5_D-RNCT;0.993988487159929,Tx1_T400-RNCT;0.993988487159929,Tx1_T400-RNCT;0.993988487159929,Tx14_D_and_T400-RNCT;0.994620358769526,Tx1_D-RNCT;0.994620358769526,Tx18_D_then_T200-RNCT;0.995267416845054,NT5_D_and_T200-RNCT;0.995267416845054,Tx17_D-PCT;0.995306195638261,Tx15_T400-RNCT;0.995306195638261,Tx15_T400-RNCT;0.995306195638261,Tx3_D_and_T400-RNCT;0.995359285500949,Tx12_D-RNCT_no2;0.995359285500949,Tx19_D_and_T200-RNCT;0.995572053319881,Tx12_D_and_T200-RNCT_no2;0.995572053319881,Tx6_D-PCT;0.995686750860993,NT2_D_then_T200-RNCT;0.995686750860993,Tx16_D_then_T400-PCT;0.995840698831986,Tx14_D-RNCT;0.995840698831986,Tx4_D_then_T200-RNCT_no2;0.99601600994187,Tx12_T400-RNCT_no2;0.99601600994187,Tx12_T400-RNCT_no2;0.99601600994187,Tx18_D_and_T400-RNCT;0.996036733242597,NT2_D-RNCT;0.996036733242597,Tx10_D_then_T200-RNCT;0.99617333059693,Tx15_D_then_T400-RNCT;0.99617333059693,Tx17_T200-PCT;0.99617333059693,Tx6_D_and_T200-PCT_no2;0.996496324336866,NT2_D_and_T400-RNCT;0.996496324336866,Tx12_T200-RNCT_no2;0.996496324336866,Tx7_T200-RNCT_no2;0.996534854928394,NT1_D-RNCT_no2;0.996534854928394,Tx1_D_then_T200-RNCT;0.996748801740643,NT4_T200-RNCT;0.996748801740643,Tx1_D_then_T400-RNCT;0.996748801740643,Tx16_D_and_T200-PCT;0.99677721086202,NT3_D_and_T400-RNCT;0.99677721086202,Tx14_T200-RNCT;0.99677721086202,Tx8_T200-RNCT_no2;0.996786382219225,Tx14_T400-RNCT;0.996786382219225,Tx14_T400-RNCT;0.996786382219225,Tx19_D_and_T400-RNCT;0.996981271672841,Tx1_D_and_T200-RNCT;0.996981271672841,Tx19_D_then_T400-RNCT_no2;0.996981271672841,Tx20_T200-PCT;0.997102719688198,NT1_D_then_T200-RNCT_no2;0.997102719688198,Tx13_D_then_T400-PCT;0.997777304460093,Tx12_D-RNCT_no2;0.997777304460093,Tx3_D_then_T200-RNCT;0.997819672761479,NT1_T400-RNCT_no2;0.997819672761479,NT4_D_and_T400-RNCT;0.997819672761479,Tx15_T200-RNCT;0.99787023966647,Tx15_D_then_T400-RNCT;0.99787023966647,Tx19_D_then_T200-RNCT;0.997935485542126,Tx17_D_then_T200-PCT;0.997935485542126,Tx19_D_and_T400-RNCT;0.997946853234627,Tx1_D_then_T400-RNCT;0.997946853234627,Tx12_D_then_T200-RNCT_no2;0.997982901815371,NT1_D_and_T200-RNCT_no2;0.997982901815371,NT4_D-RNCT;0.99809639050955,NT4_T400-RNCT;0.99809639050955,Tx10_D_and_T400-RNCT;0.99809639050955,Tx6_T400-PCT;0.998128820798026,NT4_T200-RNCT;0.998128820798026,Tx18_T200-RNCT;0.998128820798026,Tx4_D_and_T200-RNCT_no2;0.998474963273968,NT2_D_then_T200-RNCT;0.998474963273968,Tx1_D_and_T400-RNCT;0.998506200294446,NT2_T200-RNCT;0.998506200294446,NT4_D_then_T400-RNCT;0.998506200294446,NT5_D_and_T200-RNCT;0.998532908773217,Tx14_D_then_T400-RNCT;0.998532908773217,Tx16_T200-PCT;0.998532908773217,Tx20_D_and_T200-PCT;0.998534945321086,Tx1_D_and_T200-RNCT;0.998534945321086,Tx2_D-PCT_no2;0.998591255539212,NT4_D-RNCT;0.998591255539212,Tx14_D_then_T200-RNCT;0.998809389089789,Tx12_D_then_T400-RNCT_no2;0.998809389089789,Tx15_D_then_T200-RNCT;0.999030644024008,Tx1_D-RNCT;0.999030644024008,Tx15_D_and_T200-RNCT;0.999158560896899,NT4_D_and_T400-RNCT;0.999158560896899,Tx8_D-RNCT_no2;0.999200169667915,NT1_D_then_T400-RNCT_no2;0.999200169667915,Tx19_D-RNCT_no2;0.999253208344376,NT4_D_then_T200-RNCT;0.999253208344376,Tx12_D_and_T400-RNCT_no2;0.999257033108339,Tx10_D_then_T400-RNCT;0.999257033108339,Tx14_D_then_T200-RNCT;0.999322163721561,NT1_T400-RNCT_no2;0.999322163721561,Tx17_T400-PCT;0.999322163721561,Tx6_D_and_T400-PCT;0.999328890512277,NT4_D_and_T200-RNCT;0.999328890512277,Tx16_D-PCT;0.999527339869773,NT5_D_then_T200-RNCT;0.999527339869773,Tx14_D_and_T400-RNCT;0.999567255877799,NT1_T200-RNCT_no2;0.999567255877799,Tx12_T200-RNCT_no2;0.999567255877799,Tx18_D_and_T200-RNCT;0.999579738547134,NT2_D_then_T400-RNCT;0.999579738547134,NT3_D_and_T200-RNCT;0.999579738547134,Tx8_D_then_T400-RNCT_no2;0.999587803033681,NT1_D_then_T200-RNCT_no2;0.999587803033681,NT5_D_and_T400-RNCT;0.999639213976776,NT4_D_then_T200-RNCT;0.999639213976776,Tx2_D_then_T400-PCT_no2;0.999732361512157,NT3_T200-RNCT;0.999732361512157,NT5_D_then_T400-RNCT;0.999732361512157,Tx13_D_and_T200-PCT;0.999744560422322,NT5_D-RNCT;0.999744560422322,Tx15_D_then_T200-RNCT;0.999750245943149,Tx13_D_then_T200-PCT;0.999750245943149,Tx15_D_and_T400-RNCT;0.999754026400122,Tx12_D_then_T400-RNCT_no2;0.999754026400122,Tx13_T200-PCT;0.999754026400122,Tx2_D_and_T200-PCT;0.999799991561637,Tx15_D-RNCT;0.999799991561637,Tx7_D_then_T200-RNCT_no2;0.999803722482476,NT5_D_then_T200-RNCT;0.999803722482476,Tx20_D_then_T400-PCT_no2;0.999803723212336,NT1_D_and_T400-RNCT_no2;0.999803723212336,Tx3_D-RNCT;0.999843632421111,NT2_T400-RNCT;0.999843632421111,Tx2_T400-PCT;0.999843632421111,Tx9_D_and_T400-PCT_no2;0.999872603877059,Tx19_T400-RNCT;0.999872603877059,Tx19_T400-RNCT;0.999872603877059,Tx7_D_and_T400-RNCT_no2;0.999962269890424,NT5_T400-RNCT;0.999962269890424,Tx12_D_and_T400-RNCT_no2;0.999962269890424,Tx9_T400-PCT;0.99996728972201,NT5_T200-RNCT;0.99996728972201,Tx19_T200-RNCT_no2;0.99996728972201,Tx7_D_and_T200-RNCT_no2	not interesting	-1	Ttest_pvalue	112	161	112	1	0.695652173913043	0.82051282051282	Full	Reversible and no cardiotoxicity	100	NT1_D-RNCT_no2;NT1_D_and_T200-RNCT_no2;NT1_D_and_T400-RNCT_no2;NT1_D_then_T200-RNCT_no2;NT1_D_then_T400-RNCT_no2;NT1_T200-RNCT_no2;NT1_T400-RNCT_no2;NT2_D-RNCT;NT2_D_and_T200-RNCT_no2;NT2_D_and_T400-RNCT;NT2_D_then_T200-RNCT;NT2_D_then_T400-RNCT;NT2_T200-RNCT;NT2_T400-RNCT;NT3_D-RNCT;NT3_D_and_T200-RNCT;NT3_D_and_T400-RNCT;NT3_D_then_T200-RNCT;NT3_D_then_T400-RNCT;NT3_T200-RNCT;NT3_T400-RNCT;NT4_D-RNCT;NT4_D_and_T200-RNCT;NT4_D_and_T400-RNCT;NT4_D_then_T200-RNCT;NT4_D_then_T400-RNCT;NT4_T200-RNCT;NT4_T400-RNCT;NT5_D-RNCT;NT5_D_and_T200-RNCT;NT5_D_and_T400-RNCT;NT5_D_then_T200-RNCT;NT5_D_then_T400-RNCT;NT5_T200-RNCT;NT5_T400-RNCT;Tx1_D-RNCT;Tx1_D_and_T200-RNCT;Tx1_D_and_T400-RNCT;Tx1_D_then_T200-RNCT;Tx1_D_then_T400-RNCT;Tx1_T200-RNCT;Tx1_T400-RNCT;Tx10_D-RNCT;Tx10_D_and_T200-RNCT;Tx10_D_and_T400-RNCT;Tx10_D_then_T200-RNCT;Tx10_D_then_T400-RNCT;Tx10_T200-RNCT;Tx10_T400-RNCT;Tx12_D-RNCT_no2;Tx12_D_and_T200-RNCT_no2;Tx12_D_and_T400-RNCT_no2;Tx12_D_then_T200-RNCT_no2;Tx12_D_then_T400-RNCT_no2;Tx12_T200-RNCT_no2;Tx12_T400-RNCT_no2;Tx14_D-RNCT;Tx14_D_and_T200-RNCT;Tx14_D_and_T400-RNCT;Tx14_D_then_T200-RNCT;Tx14_D_then_T400-RNCT;Tx14_T200-RNCT;Tx14_T400-RNCT;Tx15_D-RNCT;Tx15_D_and_T200-RNCT;Tx15_D_and_T400-RNCT;Tx15_D_then_T200-RNCT;Tx15_D_then_T400-RNCT;Tx15_T200-RNCT;Tx15_T400-RNCT;Tx18_D-RNCT;Tx18_D_and_T200-RNCT;Tx18_D_and_T400-RNCT;Tx18_D_then_T200-RNCT;Tx18_D_then_T400-RNCT;Tx18_T200-RNCT;Tx18_T400-RNCT;Tx19_D-RNCT_no2;Tx19_D_and_T200-RNCT;Tx19_D_and_T400-RNCT;Tx19_D_then_T200-RNCT;Tx19_D_then_T400-RNCT_no2;Tx19_T200-RNCT_no2;Tx19_T400-RNCT;Tx3_D-RNCT;Tx3_D_and_T200-RNCT;Tx3_D_and_T400-RNCT;Tx3_D_then_T200-RNCT;Tx3_D_then_T400-RNCT;Tx3_T200-RNCT;Tx3_T400-RNCT;Tx4_D-RNCT_no2;Tx4_D_and_T200-RNCT_no2;Tx4_D_and_T400-RNCT_no2;Tx4_D_then_T200-RNCT_no2;Tx4_D_then_T400-RNCT_no2;Tx4_T200-RNCT_no2;Tx4_T400-RNCT_no2;Tx7_D-RNCT_no2;Tx7_D_and_T200-RNCT_no2;Tx7_D_and_T400-RNCT_no2;Tx7_D_then_T200-RNCT_no2;Tx7_D_then_T400-RNCT_no2;Tx7_T200-RNCT_no2;Tx7_T400-RNCT_no2;Tx8_D-RNCT_no2;Tx8_D_and_T200-RNCT_no2;Tx8_D_and_T400-RNCT_no2;Tx8_D_then_T200-RNCT_no2;Tx8_D_then_T400-RNCT_no2;Tx8_T200-RNCT_no2;Tx8_T400-RNCT_no2	-1	Complete data	TRUE	0.82051282051282	1	Tx19_D_then_T200-RNCT	0.779487179487179	25	Final selection for sample in full data
SVD_pCMs_only2CTa	157	pearson	NoPrepr	SVD	Coefficient_of_eigenassay	-1	Drug	Reversible and no cardiotoxicity	25	-1	0.906219633064538	0.136124708333902	0.993539772285687	0.519181883761582,Tx15_D-RNCT;0.519181883761582,Tx3_D_then_T200-RNCT;0.566088411424435,Tx2_D_and_T400-PCT_no2;0.566088411424435,Tx3_D-RNCT;0.587683454143163,Tx3_D_and_T200-RNCT;0.590888590018197,NT4_D_and_T200-RNCT;0.590888590018197,Tx7_D_and_T400-RNCT_no2;0.600795073859336,Tx14_D_then_T200-RNCT;0.600795073859336,Tx14_D_then_T400-RNCT;0.615487306478408,NT5_D_then_T400-RNCT;0.615487306478408,Tx2_D_then_T200-PCT_no2;0.619193170816336,Tx18_T400-RNCT;0.619193170816336,Tx4_T400-RNCT_no2;0.641016312482443,NT2_D-RNCT;0.641016312482443,NT5_D_then_T200-RNCT;0.641270247288818,Tx18_D-RNCT;0.641270247288818,Tx4_D_then_T200-RNCT_no2;0.651292675459373,NT5_T400-RNCT;0.651292675459373,Tx3_T200-RNCT;0.662836772215825,NT5_T200-RNCT;0.662836772215825,Tx14_D_then_T400-RNCT;0.665599782415397,Tx3_D_then_T200-RNCT;0.665599782415397,Tx3_D_then_T400-RNCT;0.6783232111222,Tx3_D_and_T400-RNCT;0.682943158627284,NT5_D-RNCT;0.682943158627284,Tx15_D_and_T200-RNCT;0.69776802465566,NT3_D_and_T200-RNCT;0.69776802465566,Tx4_D_and_T400-RNCT_no2;0.701781837101138,NT5_D_and_T400-RNCT;0.714830107793614,Tx14_D_and_T200-RNCT;0.7217096822663,Tx15_T400-RNCT;0.7217096822663,Tx3_T400-RNCT;0.731663475231474,NT5_D_and_T200-RNCT;0.735881781032654,NT5_T400-RNCT;0.735881781032654,Tx14_T400-RNCT;0.746569486773819,Tx4_D_and_T200-RNCT_no2;0.753488034167114,NT2_D_then_T400-RNCT;0.753488034167114,Tx4_D_then_T400-RNCT_no2;0.755559818232649,Tx1_D_and_T400-RNCT;0.755559818232649,Tx4_D-RNCT_no2;0.779737117604518,Tx19_D_and_T400-RNCT;0.800189522894237,Tx14_D-RNCT;0.800189522894237,Tx19_D_then_T200-RNCT;0.815426809389882,Tx18_D_and_T200-RNCT;0.815789757463815,NT5_T200-RNCT;0.815789757463815,Tx3_T200-RNCT;0.82546615099086,Tx2_T200-PCT_no2;0.82546615099086,Tx4_T200-RNCT_no2;0.856348896050716,NT1_D-RNCT_no2;0.856348896050716,Tx6_D_and_T200-PCT_no2;0.861242235883241,Tx10_T400-RNCT;0.861242235883241,Tx18_T400-RNCT;0.86383842327525,Tx10_D-RNCT;0.86383842327525,Tx18_D_then_T200-RNCT;0.871967387583556,NT3_T200-RNCT;0.871967387583556,Tx18_T200-RNCT;0.875045391432176,Tx18_D_then_T200-RNCT;0.875045391432176,Tx18_D_then_T400-RNCT;0.878665664090135,NT4_D_and_T400-RNCT;0.878665664090135,Tx18_D-RNCT;0.879248993488965,Tx19_D_and_T200-RNCT;0.898365383745215,Tx14_T400-RNCT;0.898365383745215,Tx19_T400-RNCT;0.901696485323314,Tx18_D_and_T400-RNCT;0.913857609407816,NT1_D_and_T200-RNCT_no2;0.918734680452954,Tx19_D_then_T200-RNCT;0.918734680452954,Tx19_D_then_T400-RNCT_no2;0.920161666487016,NT5_D_and_T400-RNCT;0.920161666487016,Tx19_D-RNCT_no2;0.932059947596992,NT4_T200-RNCT;0.932059947596992,Tx19_T200-RNCT_no2;0.954816444653136,NT1_D_then_T200-RNCT_no2;0.954816444653136,Tx15_D_and_T400-RNCT;0.973644393783135,NT1_T400-RNCT_no2;0.973644393783135,Tx14_T200-RNCT;0.974416010566609,NT1_D_then_T400-RNCT_no2;0.974416010566609,NT2_D_then_T200-RNCT;0.977197833834016,Tx14_T200-RNCT;0.977197833834016,Tx3_D_then_T400-RNCT;0.978738935176625,Tx14_D_then_T200-RNCT;0.978738935176625,Tx2_D-PCT_no2;0.97924266844659,NT1_T200-RNCT_no2;0.97924266844659,NT5_D_then_T400-RNCT;0.980124688361796,Tx14_D_and_T400-RNCT;0.980124688361796,Tx8_D-RNCT_no2;0.98287197303658,NT1_D_and_T400-RNCT_no2;0.983247234933181,Tx14_D_and_T400-RNCT;0.98358492121061,NT2_D_and_T400-RNCT;0.98358492121061,Tx14_D-RNCT;0.98672190167048,Tx1_D-RNCT;0.98672190167048,Tx15_D_then_T200-RNCT;0.990166728658576,Tx10_T200-RNCT;0.990166728658576,Tx18_D_then_T400-RNCT;0.990283356464207,NT4_D_then_T200-RNCT;0.990283356464207,Tx3_D_and_T400-RNCT;0.991979181072471,NT4_D_and_T400-RNCT;0.99349929079252,Tx10_T200-RNCT;0.99349929079252,Tx8_T200-RNCT_no2;0.993580253778854,NT4_D_then_T400-RNCT;0.993580253778854,Tx8_D_then_T400-RNCT_no2;0.993988487159929,NT4_D_then_T400-RNCT;0.993988487159929,NT5_D_then_T200-RNCT;0.994620358769526,NT4_D_and_T200-RNCT;0.995267416845054,NT3_T200-RNCT;0.995267416845054,Tx1_D_then_T400-RNCT;0.995306195638261,Tx10_D_then_T200-RNCT;0.995306195638261,Tx12_D_then_T400-RNCT_no2;0.995359285500949,NT2_T200-RNCT;0.995359285500949,Tx15_T200-RNCT;0.995572053319881,Tx1_T200-RNCT;0.995572053319881,Tx15_D_then_T400-RNCT;0.995686750860993,Tx8_D_and_T200-RNCT_no2;0.995840698831986,Tx10_D_and_T200-RNCT;0.99601600994187,Tx1_D_then_T400-RNCT;0.99601600994187,Tx6_D_then_T200-PCT_no2;0.996036733242597,Tx3_T400-RNCT;0.996036733242597,Tx8_T400-RNCT_no2;0.99617333059693,Tx12_D-RNCT_no2;0.99617333059693,Tx3_D_and_T200-RNCT;0.996496324336866,NT3_D-RNCT;0.996496324336866,Tx1_D_then_T200-RNCT;0.996534854928394,Tx19_T400-RNCT;0.996534854928394,Tx7_T400-RNCT_no2;0.996748801740643,NT4_D-RNCT;0.996748801740643,Tx14_D_and_T200-RNCT;0.99677721086202,NT4_D-RNCT;0.99677721086202,Tx10_D_then_T200-RNCT;0.996786382219225,Tx1_D_then_T200-RNCT;0.996786382219225,Tx10_D_then_T400-RNCT;0.996981271672841,NT3_D_and_T400-RNCT;0.996981271672841,Tx15_D-RNCT;0.997102719688198,Tx7_D_and_T200-RNCT_no2;0.997777304460093,Tx1_D_and_T200-RNCT;0.997819672761479,NT5_D-RNCT;0.997819672761479,Tx12_D_then_T200-RNCT_no2;0.99787023966647,Tx15_D_and_T400-RNCT;0.997935485542126,Tx1_T400-RNCT;0.997935485542126,Tx15_T400-RNCT;0.997946853234627,Tx1_D_and_T400-RNCT;0.997982901815371,NT3_D_then_T400-RNCT;0.997982901815371,Tx7_D_then_T400-RNCT_no2;0.99809639050955,NT2_D_then_T400-RNCT;0.99809639050955,NT3_D_then_T200-RNCT;0.998128820798026,NT2_D_then_T200-RNCT;0.998128820798026,Tx18_D_and_T400-RNCT;0.998474963273968,NT4_T400-RNCT;0.998474963273968,Tx19_T200-RNCT_no2;0.998506200294446,NT2_D-RNCT;0.998506200294446,Tx1_D_and_T200-RNCT;0.998532908773217,Tx10_D-RNCT;0.998532908773217,Tx19_D_and_T200-RNCT;0.998534945321086,NT4_T200-RNCT;0.998534945321086,Tx10_D_then_T400-RNCT;0.998591255539212,NT2_D_and_T200-RNCT_no2;0.998809389089789,Tx12_D_and_T400-RNCT_no2;0.999030644024008,Tx12_T200-RNCT_no2;0.999030644024008,Tx19_D_then_T400-RNCT_no2;0.999158560896899,NT2_T400-RNCT;0.999158560896899,Tx15_T200-RNCT;0.999200169667915,Tx15_D_and_T200-RNCT;0.999253208344376,NT2_T400-RNCT;0.999253208344376,Tx1_T400-RNCT;0.999257033108339,Tx10_D_and_T400-RNCT;0.999322163721561,Tx19_D-RNCT_no2;0.999322163721561,Tx7_D_then_T200-RNCT_no2;0.999328890512277,NT2_T200-RNCT;0.999328890512277,Tx2_D_then_T400-PCT_no2;0.999527339869773,NT3_T400-RNCT;0.999527339869773,Tx10_T400-RNCT;0.999567255877799,Tx10_D_and_T400-RNCT;0.999567255877799,Tx7_D-RNCT_no2;0.999579738547134,NT5_D_and_T200-RNCT;0.999579738547134,Tx8_D_and_T400-RNCT_no2;0.999587803033681,NT3_T400-RNCT;0.999587803033681,Tx18_T200-RNCT;0.999639213976776,NT2_D_and_T400-RNCT;0.999732361512157,NT3_D-RNCT;0.999732361512157,Tx10_D_and_T200-RNCT;0.999744560422322,NT3_D_and_T200-RNCT;0.999750245943149,NT4_T400-RNCT;0.999750245943149,Tx12_T400-RNCT_no2;0.999754026400122,Tx1_D-RNCT;0.999754026400122,Tx18_D_and_T200-RNCT;0.999799991561637,Tx12_D_and_T200-RNCT_no2;0.999803722482476,NT3_D_and_T400-RNCT;0.999803723212336,Tx1_T200-RNCT;0.999803723212336,Tx7_T200-RNCT_no2;0.999843632421111,Tx3_D-RNCT;0.999843632421111,Tx8_D_then_T200-RNCT_no2;0.999872603877059,Tx15_D_then_T200-RNCT;0.999872603877059,Tx15_D_then_T400-RNCT;0.999962269890424,NT3_D_then_T400-RNCT;0.999962269890424,NT4_D_then_T200-RNCT;0.99996728972201,NT3_D_then_T200-RNCT;0.99996728972201,Tx19_D_and_T400-RNCT	not interesting	-1	Ttest_pvalue	112	83	76	0.678571428571429	0.91566265060241	0.779487179487179	Full	Reversible and no cardiotoxicity	51.5527950310559	NT2_D-RNCT;NT2_D_and_T400-RNCT;NT2_D_then_T200-RNCT;NT2_D_then_T400-RNCT;NT2_T200-RNCT;NT2_T400-RNCT;NT3_D-RNCT;NT3_D_and_T200-RNCT;NT3_D_and_T400-RNCT;NT3_D_then_T200-RNCT;NT3_D_then_T400-RNCT;NT3_T200-RNCT;NT3_T400-RNCT;NT4_D-RNCT;NT4_D_and_T200-RNCT;NT4_D_and_T400-RNCT;NT4_D_then_T200-RNCT;NT4_D_then_T400-RNCT;NT4_T200-RNCT;NT4_T400-RNCT;NT5_D-RNCT;NT5_D_and_T200-RNCT;NT5_D_and_T400-RNCT;NT5_D_then_T200-RNCT;NT5_D_then_T400-RNCT;NT5_T200-RNCT;NT5_T400-RNCT;Tx1_D-RNCT;Tx1_D_and_T200-RNCT;Tx1_D_and_T400-RNCT;Tx1_D_then_T200-RNCT;Tx1_D_then_T400-RNCT;Tx1_T200-RNCT;Tx1_T400-RNCT;Tx10_D-RNCT;Tx10_D_and_T200-RNCT;Tx10_D_and_T400-RNCT;Tx10_D_then_T200-RNCT;Tx10_D_then_T400-RNCT;Tx10_T200-RNCT;Tx10_T400-RNCT;Tx14_D-RNCT;Tx14_D_and_T200-RNCT;Tx14_D_and_T400-RNCT;Tx14_D_then_T200-RNCT;Tx14_D_then_T400-RNCT;Tx14_T200-RNCT;Tx14_T400-RNCT;Tx15_D-RNCT;Tx15_D_and_T200-RNCT;Tx15_D_and_T400-RNCT;Tx15_D_then_T200-RNCT;Tx15_D_then_T400-RNCT;Tx15_T200-RNCT;Tx15_T400-RNCT;Tx18_D-RNCT;Tx18_D_and_T200-RNCT;Tx18_D_and_T400-RNCT;Tx18_D_then_T200-RNCT;Tx18_D_then_T400-RNCT;Tx18_T200-RNCT;Tx18_T400-RNCT;Tx19_D-RNCT_no2;Tx19_D_and_T200-RNCT;Tx19_D_and_T400-RNCT;Tx19_D_then_T200-RNCT;Tx19_D_then_T400-RNCT_no2;Tx19_T200-RNCT_no2;Tx19_T400-RNCT;Tx3_D-RNCT;Tx3_D_and_T200-RNCT;Tx3_D_and_T400-RNCT;Tx3_D_then_T200-RNCT;Tx3_D_then_T400-RNCT;Tx3_T200-RNCT;Tx3_T400-RNCT	-1	Complete data	FALSE	0.779487179487179	1	Tx19_D_then_T200-RNCT	0.779487179487179	25	Final merge cluster for sample in full data
SVD_pCMs_only2CTa	1	pearson	NoPrepr	SVD	Coefficient_of_eigenassay	-1	Drug	Reversible and no cardiotoxicity	25	-1	0.906219633064538	0.136124708333902	0.993539772285687	0.519181883761582,Tx13_T400-PCT;0.519181883761582,Tx2_D_and_T400-PCT_no2;0.519181883761582,Tx7_T200-RNCT_no2;0.566088411424435,Tx1_T200-RNCT;0.566088411424435,Tx14_D_and_T200-RNCT;0.566088411424435,Tx7_D_then_T400-RNCT_no2;0.587683454143163,NT4_D_then_T400-RNCT;0.587683454143163,Tx7_D-RNCT_no2;0.590888590018197,NT1_D_then_T400-RNCT_no2;0.590888590018197,NT2_D_and_T200-RNCT_no2;0.590888590018197,Tx7_D_then_T400-RNCT_no2;0.600795073859336,Tx18_T400-RNCT;0.600795073859336,Tx18_T400-RNCT;0.600795073859336,Tx4_D_and_T400-RNCT_no2;0.615487306478408,Tx10_T400-RNCT;0.615487306478408,Tx10_T400-RNCT;0.615487306478408,Tx15_D_and_T400-RNCT;0.619193170816336,Tx8_D_and_T400-RNCT_no2;0.619193170816336,Tx9_D_then_T200-PCT;0.641016312482443,NT1_D_and_T400-RNCT_no2;0.641016312482443,Tx10_T200-RNCT;0.641016312482443,Tx4_T200-RNCT_no2;0.641270247288818,Tx16_T400-PCT;0.641270247288818,Tx20_D_and_T400-PCT;0.641270247288818,Tx8_T200-RNCT_no2;0.651292675459373,NT3_D_then_T200-RNCT;0.651292675459373,Tx10_D_and_T400-RNCT;0.662836772215825,Tx10_D_and_T200-RNCT;0.662836772215825,Tx20_D-PCT_no2;0.665599782415397,NT2_D-RNCT;0.665599782415397,Tx7_T400-RNCT_no2;0.665599782415397,Tx7_T400-RNCT_no2;0.6783232111222,Tx3_D_then_T400-RNCT;0.6783232111222,Tx7_D_then_T200-RNCT_no2;0.682943158627284,NT5_T200-RNCT;0.682943158627284,Tx10_D_then_T400-RNCT;0.682943158627284,Tx17_D_and_T200-PCT;0.69776802465566,NT1_D_and_T200-RNCT_no2;0.69776802465566,Tx4_D_then_T400-RNCT_no2;0.69776802465566,Tx8_D_then_T200-RNCT_no2;0.701781837101138,Tx10_D_then_T200-RNCT;0.701781837101138,Tx9_D_then_T400-PCT;0.714830107793614,Tx18_D-RNCT;0.714830107793614,Tx8_D_then_T200-RNCT_no2;0.7217096822663,Tx6_D_then_T200-PCT_no2;0.7217096822663,Tx7_D_and_T400-RNCT_no2;0.731663475231474,Tx10_D-RNCT;0.731663475231474,Tx19_D_then_T200-RNCT;0.735881781032654,Tx16_D_then_T200-PCT;0.735881781032654,Tx18_D_and_T400-RNCT;0.746569486773819,NT5_D_then_T400-RNCT;0.746569486773819,Tx8_D-RNCT_no2;0.753488034167114,NT3_D-RNCT;0.753488034167114,Tx8_T400-RNCT_no2;0.753488034167114,Tx8_T400-RNCT_no2;0.755559818232649,Tx10_T200-RNCT;0.755559818232649,Tx15_D_and_T200-RNCT;0.755559818232649,Tx8_D_then_T400-RNCT_no2;0.779737117604518,Tx19_D_then_T400-RNCT_no2;0.779737117604518,Tx4_D_then_T200-RNCT_no2;0.800189522894237,NT5_T400-RNCT;0.800189522894237,Tx17_D_and_T400-PCT;0.800189522894237,Tx4_T200-RNCT_no2;0.815426809389882,NT2_D_then_T400-RNCT;0.815426809389882,Tx3_D-RNCT;0.815789757463815,Tx18_D-RNCT;0.815789757463815,Tx7_D_and_T200-RNCT_no2;0.82546615099086,Tx19_D-RNCT_no2;0.82546615099086,Tx8_D_and_T200-RNCT_no2;0.856348896050716,NT1_T200-RNCT_no2;0.856348896050716,NT3_D_then_T400-RNCT;0.856348896050716,NT4_D_and_T200-RNCT;0.861242235883241,Tx2_D_then_T200-PCT_no2;0.861242235883241,Tx3_D_and_T400-RNCT;0.86383842327525,NT4_T400-RNCT;0.86383842327525,Tx16_D_and_T400-PCT;0.86383842327525,Tx3_T200-RNCT;0.871967387583556,Tx14_D-RNCT;0.871967387583556,Tx3_D_and_T200-RNCT;0.875045391432176,Tx3_T400-RNCT;0.875045391432176,Tx3_T400-RNCT;0.875045391432176,Tx8_D_and_T400-RNCT_no2;0.878665664090135,Tx10_D_and_T200-RNCT;0.878665664090135,Tx3_D_then_T400-RNCT;0.878665664090135,Tx6_T200-PCT;0.879248993488965,NT3_D_then_T400-RNCT;0.879248993488965,Tx4_D-RNCT_no2;0.898365383745215,Tx20_D_then_T200-PCT;0.898365383745215,Tx4_D_and_T400-RNCT_no2;0.901696485323314,Tx18_D_then_T400-RNCT;0.901696485323314,Tx3_D_then_T200-RNCT;0.913857609407816,NT3_D-RNCT;0.913857609407816,Tx12_D_then_T200-RNCT_no2;0.918734680452954,NT1_D-RNCT_no2;0.918734680452954,Tx4_T400-RNCT_no2;0.918734680452954,Tx4_T400-RNCT_no2;0.920161666487016,Tx12_D_and_T200-RNCT_no2;0.920161666487016,Tx4_D_then_T400-RNCT_no2;0.920161666487016,Tx9_T200-PCT_no2;0.932059947596992,Tx15_D-RNCT;0.932059947596992,Tx4_D_and_T200-RNCT_no2;0.954816444653136,NT3_T200-RNCT;0.954816444653136,Tx15_T200-RNCT;0.954816444653136,Tx3_D_and_T200-RNCT;0.973644393783135,NT3_D_and_T400-RNCT;0.973644393783135,Tx7_D-RNCT_no2;0.974416010566609,NT3_T400-RNCT;0.974416010566609,Tx1_D_and_T400-RNCT;0.974416010566609,Tx20_T400-PCT;0.977197833834016,Tx10_D-RNCT;0.977197833834016,Tx18_D_and_T200-RNCT;0.978738935176625,NT2_T400-RNCT;0.978738935176625,NT5_D_and_T400-RNCT;0.978738935176625,Tx18_T200-RNCT;0.97924266844659,NT3_D_and_T200-RNCT;0.97924266844659,Tx13_D-PCT;0.980124688361796,NT2_T200-RNCT;0.980124688361796,Tx14_T200-RNCT;0.980124688361796,Tx19_D_and_T200-RNCT;0.98287197303658,NT3_D_then_T200-RNCT;0.98287197303658,Tx17_D_then_T400-PCT;0.983247234933181,Tx14_D_then_T400-RNCT;0.983247234933181,Tx18_D_then_T200-RNCT;0.98358492121061,Tx18_D_then_T400-RNCT;0.98358492121061,Tx2_T200-PCT_no2;0.98358492121061,Tx9_D_and_T200-PCT;0.98672190167048,NT3_T400-RNCT;0.98672190167048,Tx13_D_and_T400-PCT;0.98672190167048,Tx19_T200-RNCT_no2;0.990166728658576,Tx14_D_and_T200-RNCT;0.990166728658576,Tx9_D-PCT;0.990283356464207,Tx1_T200-RNCT;0.990283356464207,Tx3_T200-RNCT;0.990283356464207,Tx8_D_and_T200-RNCT_no2;0.991979181072471,Tx1_D_then_T200-RNCT;0.991979181072471,Tx6_D_then_T400-PCT;0.99349929079252,NT2_D_and_T400-RNCT;0.99349929079252,Tx4_D-RNCT_no2;0.993580253778854,NT2_D_and_T200-RNCT_no2;0.993580253778854,NT5_D-RNCT;0.993988487159929,Tx1_T400-RNCT;0.993988487159929,Tx1_T400-RNCT;0.993988487159929,Tx14_D_and_T400-RNCT;0.994620358769526,Tx1_D-RNCT;0.994620358769526,Tx18_D_then_T200-RNCT;0.995267416845054,NT5_D_and_T200-RNCT;0.995267416845054,Tx17_D-PCT;0.995306195638261,Tx15_T400-RNCT;0.995306195638261,Tx15_T400-RNCT;0.995306195638261,Tx3_D_and_T400-RNCT;0.995359285500949,Tx12_D-RNCT_no2;0.995359285500949,Tx19_D_and_T200-RNCT;0.995572053319881,Tx12_D_and_T200-RNCT_no2;0.995572053319881,Tx6_D-PCT;0.995686750860993,NT2_D_then_T200-RNCT;0.995686750860993,Tx16_D_then_T400-PCT;0.995840698831986,Tx14_D-RNCT;0.995840698831986,Tx4_D_then_T200-RNCT_no2;0.99601600994187,Tx12_T400-RNCT_no2;0.99601600994187,Tx12_T400-RNCT_no2;0.99601600994187,Tx18_D_and_T400-RNCT;0.996036733242597,NT2_D-RNCT;0.996036733242597,Tx10_D_then_T200-RNCT;0.99617333059693,Tx15_D_then_T400-RNCT;0.99617333059693,Tx17_T200-PCT;0.99617333059693,Tx6_D_and_T200-PCT_no2;0.996496324336866,NT2_D_and_T400-RNCT;0.996496324336866,Tx12_T200-RNCT_no2;0.996496324336866,Tx7_T200-RNCT_no2;0.996534854928394,NT1_D-RNCT_no2;0.996534854928394,Tx1_D_then_T200-RNCT;0.996748801740643,NT4_T200-RNCT;0.996748801740643,Tx1_D_then_T400-RNCT;0.996748801740643,Tx16_D_and_T200-PCT;0.99677721086202,NT3_D_and_T400-RNCT;0.99677721086202,Tx14_T200-RNCT;0.99677721086202,Tx8_T200-RNCT_no2;0.996786382219225,Tx14_T400-RNCT;0.996786382219225,Tx14_T400-RNCT;0.996786382219225,Tx19_D_and_T400-RNCT;0.996981271672841,Tx1_D_and_T200-RNCT;0.996981271672841,Tx19_D_then_T400-RNCT_no2;0.996981271672841,Tx20_T200-PCT;0.997102719688198,NT1_D_then_T200-RNCT_no2;0.997102719688198,Tx13_D_then_T400-PCT;0.997777304460093,Tx12_D-RNCT_no2;0.997777304460093,Tx3_D_then_T200-RNCT;0.997819672761479,NT1_T400-RNCT_no2;0.997819672761479,NT4_D_and_T400-RNCT;0.997819672761479,Tx15_T200-RNCT;0.99787023966647,Tx15_D_then_T400-RNCT;0.99787023966647,Tx19_D_then_T200-RNCT;0.997935485542126,Tx17_D_then_T200-PCT;0.997935485542126,Tx19_D_and_T400-RNCT;0.997946853234627,Tx1_D_then_T400-RNCT;0.997946853234627,Tx12_D_then_T200-RNCT_no2;0.997982901815371,NT1_D_and_T200-RNCT_no2;0.997982901815371,NT4_D-RNCT;0.99809639050955,NT4_T400-RNCT;0.99809639050955,Tx10_D_and_T400-RNCT;0.99809639050955,Tx6_T400-PCT;0.998128820798026,NT4_T200-RNCT;0.998128820798026,Tx18_T200-RNCT;0.998128820798026,Tx4_D_and_T200-RNCT_no2;0.998474963273968,NT2_D_then_T200-RNCT;0.998474963273968,Tx1_D_and_T400-RNCT;0.998506200294446,NT2_T200-RNCT;0.998506200294446,NT4_D_then_T400-RNCT;0.998506200294446,NT5_D_and_T200-RNCT;0.998532908773217,Tx14_D_then_T400-RNCT;0.998532908773217,Tx16_T200-PCT;0.998532908773217,Tx20_D_and_T200-PCT;0.998534945321086,Tx1_D_and_T200-RNCT;0.998534945321086,Tx2_D-PCT_no2;0.998591255539212,NT4_D-RNCT;0.998591255539212,Tx14_D_then_T200-RNCT;0.998809389089789,Tx12_D_then_T400-RNCT_no2;0.998809389089789,Tx15_D_then_T200-RNCT;0.999030644024008,Tx1_D-RNCT;0.999030644024008,Tx15_D_and_T200-RNCT;0.999158560896899,NT4_D_and_T400-RNCT;0.999158560896899,Tx8_D-RNCT_no2;0.999200169667915,NT1_D_then_T400-RNCT_no2;0.999200169667915,Tx19_D-RNCT_no2;0.999253208344376,NT4_D_then_T200-RNCT;0.999253208344376,Tx12_D_and_T400-RNCT_no2;0.999257033108339,Tx10_D_then_T400-RNCT;0.999257033108339,Tx14_D_then_T200-RNCT;0.999322163721561,NT1_T400-RNCT_no2;0.999322163721561,Tx17_T400-PCT;0.999322163721561,Tx6_D_and_T400-PCT;0.999328890512277,NT4_D_and_T200-RNCT;0.999328890512277,Tx16_D-PCT;0.999527339869773,NT5_D_then_T200-RNCT;0.999527339869773,Tx14_D_and_T400-RNCT;0.999567255877799,NT1_T200-RNCT_no2;0.999567255877799,Tx12_T200-RNCT_no2;0.999567255877799,Tx18_D_and_T200-RNCT;0.999579738547134,NT2_D_then_T400-RNCT;0.999579738547134,NT3_D_and_T200-RNCT;0.999579738547134,Tx8_D_then_T400-RNCT_no2;0.999587803033681,NT1_D_then_T200-RNCT_no2;0.999587803033681,NT5_D_and_T400-RNCT;0.999639213976776,NT4_D_then_T200-RNCT;0.999639213976776,Tx2_D_then_T400-PCT_no2;0.999732361512157,NT3_T200-RNCT;0.999732361512157,NT5_D_then_T400-RNCT;0.999732361512157,Tx13_D_and_T200-PCT;0.999744560422322,NT5_D-RNCT;0.999744560422322,Tx15_D_then_T200-RNCT;0.999750245943149,Tx13_D_then_T200-PCT;0.999750245943149,Tx15_D_and_T400-RNCT;0.999754026400122,Tx12_D_then_T400-RNCT_no2;0.999754026400122,Tx13_T200-PCT;0.999754026400122,Tx2_D_and_T200-PCT;0.999799991561637,Tx15_D-RNCT;0.999799991561637,Tx7_D_then_T200-RNCT_no2;0.999803722482476,NT5_D_then_T200-RNCT;0.999803722482476,Tx20_D_then_T400-PCT_no2;0.999803723212336,NT1_D_and_T400-RNCT_no2;0.999803723212336,Tx3_D-RNCT;0.999843632421111,NT2_T400-RNCT;0.999843632421111,Tx2_T400-PCT;0.999843632421111,Tx9_D_and_T400-PCT_no2;0.999872603877059,Tx19_T400-RNCT;0.999872603877059,Tx19_T400-RNCT;0.999872603877059,Tx7_D_and_T400-RNCT_no2;0.999962269890424,NT5_T400-RNCT;0.999962269890424,Tx12_D_and_T400-RNCT_no2;0.999962269890424,Tx9_T400-PCT;0.99996728972201,NT5_T200-RNCT;0.99996728972201,Tx19_T200-RNCT_no2;0.99996728972201,Tx7_D_and_T200-RNCT_no2	not interesting	-1	Ttest_pvalue	112	161	112	1	0.695652173913043	0.82051282051282	Full	Reversible and no cardiotoxicity	100	NT1_D-RNCT_no2;NT1_D_and_T200-RNCT_no2;NT1_D_and_T400-RNCT_no2;NT1_D_then_T200-RNCT_no2;NT1_D_then_T400-RNCT_no2;NT1_T200-RNCT_no2;NT1_T400-RNCT_no2;NT2_D-RNCT;NT2_D_and_T200-RNCT_no2;NT2_D_and_T400-RNCT;NT2_D_then_T200-RNCT;NT2_D_then_T400-RNCT;NT2_T200-RNCT;NT2_T400-RNCT;NT3_D-RNCT;NT3_D_and_T200-RNCT;NT3_D_and_T400-RNCT;NT3_D_then_T200-RNCT;NT3_D_then_T400-RNCT;NT3_T200-RNCT;NT3_T400-RNCT;NT4_D-RNCT;NT4_D_and_T200-RNCT;NT4_D_and_T400-RNCT;NT4_D_then_T200-RNCT;NT4_D_then_T400-RNCT;NT4_T200-RNCT;NT4_T400-RNCT;NT5_D-RNCT;NT5_D_and_T200-RNCT;NT5_D_and_T400-RNCT;NT5_D_then_T200-RNCT;NT5_D_then_T400-RNCT;NT5_T200-RNCT;NT5_T400-RNCT;Tx1_D-RNCT;Tx1_D_and_T200-RNCT;Tx1_D_and_T400-RNCT;Tx1_D_then_T200-RNCT;Tx1_D_then_T400-RNCT;Tx1_T200-RNCT;Tx1_T400-RNCT;Tx10_D-RNCT;Tx10_D_and_T200-RNCT;Tx10_D_and_T400-RNCT;Tx10_D_then_T200-RNCT;Tx10_D_then_T400-RNCT;Tx10_T200-RNCT;Tx10_T400-RNCT;Tx12_D-RNCT_no2;Tx12_D_and_T200-RNCT_no2;Tx12_D_and_T400-RNCT_no2;Tx12_D_then_T200-RNCT_no2;Tx12_D_then_T400-RNCT_no2;Tx12_T200-RNCT_no2;Tx12_T400-RNCT_no2;Tx14_D-RNCT;Tx14_D_and_T200-RNCT;Tx14_D_and_T400-RNCT;Tx14_D_then_T200-RNCT;Tx14_D_then_T400-RNCT;Tx14_T200-RNCT;Tx14_T400-RNCT;Tx15_D-RNCT;Tx15_D_and_T200-RNCT;Tx15_D_and_T400-RNCT;Tx15_D_then_T200-RNCT;Tx15_D_then_T400-RNCT;Tx15_T200-RNCT;Tx15_T400-RNCT;Tx18_D-RNCT;Tx18_D_and_T200-RNCT;Tx18_D_and_T400-RNCT;Tx18_D_then_T200-RNCT;Tx18_D_then_T400-RNCT;Tx18_T200-RNCT;Tx18_T400-RNCT;Tx19_D-RNCT_no2;Tx19_D_and_T200-RNCT;Tx19_D_and_T400-RNCT;Tx19_D_then_T200-RNCT;Tx19_D_then_T400-RNCT_no2;Tx19_T200-RNCT_no2;Tx19_T400-RNCT;Tx3_D-RNCT;Tx3_D_and_T200-RNCT;Tx3_D_and_T400-RNCT;Tx3_D_then_T200-RNCT;Tx3_D_then_T400-RNCT;Tx3_T200-RNCT;Tx3_T400-RNCT;Tx4_D-RNCT_no2;Tx4_D_and_T200-RNCT_no2;Tx4_D_and_T400-RNCT_no2;Tx4_D_then_T200-RNCT_no2;Tx4_D_then_T400-RNCT_no2;Tx4_T200-RNCT_no2;Tx4_T400-RNCT_no2;Tx7_D-RNCT_no2;Tx7_D_and_T200-RNCT_no2;Tx7_D_and_T400-RNCT_no2;Tx7_D_then_T200-RNCT_no2;Tx7_D_then_T400-RNCT_no2;Tx7_T200-RNCT_no2;Tx7_T400-RNCT_no2;Tx8_D-RNCT_no2;Tx8_D_and_T200-RNCT_no2;Tx8_D_and_T400-RNCT_no2;Tx8_D_then_T200-RNCT_no2;Tx8_D_then_T400-RNCT_no2;Tx8_T200-RNCT_no2;Tx8_T400-RNCT_no2	-1	Complete data	TRUE	0.82051282051282	1	Tx19_D_then_T400-RNCT_no2	0.779487179487179	25	Final selection for sample in full data
SVD_pCMs_only2CTa	157	pearson	NoPrepr	SVD	Coefficient_of_eigenassay	-1	Drug	Reversible and no cardiotoxicity	25	-1	0.906219633064538	0.136124708333902	0.993539772285687	0.519181883761582,Tx15_D-RNCT;0.519181883761582,Tx3_D_then_T200-RNCT;0.566088411424435,Tx2_D_and_T400-PCT_no2;0.566088411424435,Tx3_D-RNCT;0.587683454143163,Tx3_D_and_T200-RNCT;0.590888590018197,NT4_D_and_T200-RNCT;0.590888590018197,Tx7_D_and_T400-RNCT_no2;0.600795073859336,Tx14_D_then_T200-RNCT;0.600795073859336,Tx14_D_then_T400-RNCT;0.615487306478408,NT5_D_then_T400-RNCT;0.615487306478408,Tx2_D_then_T200-PCT_no2;0.619193170816336,Tx18_T400-RNCT;0.619193170816336,Tx4_T400-RNCT_no2;0.641016312482443,NT2_D-RNCT;0.641016312482443,NT5_D_then_T200-RNCT;0.641270247288818,Tx18_D-RNCT;0.641270247288818,Tx4_D_then_T200-RNCT_no2;0.651292675459373,NT5_T400-RNCT;0.651292675459373,Tx3_T200-RNCT;0.662836772215825,NT5_T200-RNCT;0.662836772215825,Tx14_D_then_T400-RNCT;0.665599782415397,Tx3_D_then_T200-RNCT;0.665599782415397,Tx3_D_then_T400-RNCT;0.6783232111222,Tx3_D_and_T400-RNCT;0.682943158627284,NT5_D-RNCT;0.682943158627284,Tx15_D_and_T200-RNCT;0.69776802465566,NT3_D_and_T200-RNCT;0.69776802465566,Tx4_D_and_T400-RNCT_no2;0.701781837101138,NT5_D_and_T400-RNCT;0.714830107793614,Tx14_D_and_T200-RNCT;0.7217096822663,Tx15_T400-RNCT;0.7217096822663,Tx3_T400-RNCT;0.731663475231474,NT5_D_and_T200-RNCT;0.735881781032654,NT5_T400-RNCT;0.735881781032654,Tx14_T400-RNCT;0.746569486773819,Tx4_D_and_T200-RNCT_no2;0.753488034167114,NT2_D_then_T400-RNCT;0.753488034167114,Tx4_D_then_T400-RNCT_no2;0.755559818232649,Tx1_D_and_T400-RNCT;0.755559818232649,Tx4_D-RNCT_no2;0.779737117604518,Tx19_D_and_T400-RNCT;0.800189522894237,Tx14_D-RNCT;0.800189522894237,Tx19_D_then_T200-RNCT;0.815426809389882,Tx18_D_and_T200-RNCT;0.815789757463815,NT5_T200-RNCT;0.815789757463815,Tx3_T200-RNCT;0.82546615099086,Tx2_T200-PCT_no2;0.82546615099086,Tx4_T200-RNCT_no2;0.856348896050716,NT1_D-RNCT_no2;0.856348896050716,Tx6_D_and_T200-PCT_no2;0.861242235883241,Tx10_T400-RNCT;0.861242235883241,Tx18_T400-RNCT;0.86383842327525,Tx10_D-RNCT;0.86383842327525,Tx18_D_then_T200-RNCT;0.871967387583556,NT3_T200-RNCT;0.871967387583556,Tx18_T200-RNCT;0.875045391432176,Tx18_D_then_T200-RNCT;0.875045391432176,Tx18_D_then_T400-RNCT;0.878665664090135,NT4_D_and_T400-RNCT;0.878665664090135,Tx18_D-RNCT;0.879248993488965,Tx19_D_and_T200-RNCT;0.898365383745215,Tx14_T400-RNCT;0.898365383745215,Tx19_T400-RNCT;0.901696485323314,Tx18_D_and_T400-RNCT;0.913857609407816,NT1_D_and_T200-RNCT_no2;0.918734680452954,Tx19_D_then_T200-RNCT;0.918734680452954,Tx19_D_then_T400-RNCT_no2;0.920161666487016,NT5_D_and_T400-RNCT;0.920161666487016,Tx19_D-RNCT_no2;0.932059947596992,NT4_T200-RNCT;0.932059947596992,Tx19_T200-RNCT_no2;0.954816444653136,NT1_D_then_T200-RNCT_no2;0.954816444653136,Tx15_D_and_T400-RNCT;0.973644393783135,NT1_T400-RNCT_no2;0.973644393783135,Tx14_T200-RNCT;0.974416010566609,NT1_D_then_T400-RNCT_no2;0.974416010566609,NT2_D_then_T200-RNCT;0.977197833834016,Tx14_T200-RNCT;0.977197833834016,Tx3_D_then_T400-RNCT;0.978738935176625,Tx14_D_then_T200-RNCT;0.978738935176625,Tx2_D-PCT_no2;0.97924266844659,NT1_T200-RNCT_no2;0.97924266844659,NT5_D_then_T400-RNCT;0.980124688361796,Tx14_D_and_T400-RNCT;0.980124688361796,Tx8_D-RNCT_no2;0.98287197303658,NT1_D_and_T400-RNCT_no2;0.983247234933181,Tx14_D_and_T400-RNCT;0.98358492121061,NT2_D_and_T400-RNCT;0.98358492121061,Tx14_D-RNCT;0.98672190167048,Tx1_D-RNCT;0.98672190167048,Tx15_D_then_T200-RNCT;0.990166728658576,Tx10_T200-RNCT;0.990166728658576,Tx18_D_then_T400-RNCT;0.990283356464207,NT4_D_then_T200-RNCT;0.990283356464207,Tx3_D_and_T400-RNCT;0.991979181072471,NT4_D_and_T400-RNCT;0.99349929079252,Tx10_T200-RNCT;0.99349929079252,Tx8_T200-RNCT_no2;0.993580253778854,NT4_D_then_T400-RNCT;0.993580253778854,Tx8_D_then_T400-RNCT_no2;0.993988487159929,NT4_D_then_T400-RNCT;0.993988487159929,NT5_D_then_T200-RNCT;0.994620358769526,NT4_D_and_T200-RNCT;0.995267416845054,NT3_T200-RNCT;0.995267416845054,Tx1_D_then_T400-RNCT;0.995306195638261,Tx10_D_then_T200-RNCT;0.995306195638261,Tx12_D_then_T400-RNCT_no2;0.995359285500949,NT2_T200-RNCT;0.995359285500949,Tx15_T200-RNCT;0.995572053319881,Tx1_T200-RNCT;0.995572053319881,Tx15_D_then_T400-RNCT;0.995686750860993,Tx8_D_and_T200-RNCT_no2;0.995840698831986,Tx10_D_and_T200-RNCT;0.99601600994187,Tx1_D_then_T400-RNCT;0.99601600994187,Tx6_D_then_T200-PCT_no2;0.996036733242597,Tx3_T400-RNCT;0.996036733242597,Tx8_T400-RNCT_no2;0.99617333059693,Tx12_D-RNCT_no2;0.99617333059693,Tx3_D_and_T200-RNCT;0.996496324336866,NT3_D-RNCT;0.996496324336866,Tx1_D_then_T200-RNCT;0.996534854928394,Tx19_T400-RNCT;0.996534854928394,Tx7_T400-RNCT_no2;0.996748801740643,NT4_D-RNCT;0.996748801740643,Tx14_D_and_T200-RNCT;0.99677721086202,NT4_D-RNCT;0.99677721086202,Tx10_D_then_T200-RNCT;0.996786382219225,Tx1_D_then_T200-RNCT;0.996786382219225,Tx10_D_then_T400-RNCT;0.996981271672841,NT3_D_and_T400-RNCT;0.996981271672841,Tx15_D-RNCT;0.997102719688198,Tx7_D_and_T200-RNCT_no2;0.997777304460093,Tx1_D_and_T200-RNCT;0.997819672761479,NT5_D-RNCT;0.997819672761479,Tx12_D_then_T200-RNCT_no2;0.99787023966647,Tx15_D_and_T400-RNCT;0.997935485542126,Tx1_T400-RNCT;0.997935485542126,Tx15_T400-RNCT;0.997946853234627,Tx1_D_and_T400-RNCT;0.997982901815371,NT3_D_then_T400-RNCT;0.997982901815371,Tx7_D_then_T400-RNCT_no2;0.99809639050955,NT2_D_then_T400-RNCT;0.99809639050955,NT3_D_then_T200-RNCT;0.998128820798026,NT2_D_then_T200-RNCT;0.998128820798026,Tx18_D_and_T400-RNCT;0.998474963273968,NT4_T400-RNCT;0.998474963273968,Tx19_T200-RNCT_no2;0.998506200294446,NT2_D-RNCT;0.998506200294446,Tx1_D_and_T200-RNCT;0.998532908773217,Tx10_D-RNCT;0.998532908773217,Tx19_D_and_T200-RNCT;0.998534945321086,NT4_T200-RNCT;0.998534945321086,Tx10_D_then_T400-RNCT;0.998591255539212,NT2_D_and_T200-RNCT_no2;0.998809389089789,Tx12_D_and_T400-RNCT_no2;0.999030644024008,Tx12_T200-RNCT_no2;0.999030644024008,Tx19_D_then_T400-RNCT_no2;0.999158560896899,NT2_T400-RNCT;0.999158560896899,Tx15_T200-RNCT;0.999200169667915,Tx15_D_and_T200-RNCT;0.999253208344376,NT2_T400-RNCT;0.999253208344376,Tx1_T400-RNCT;0.999257033108339,Tx10_D_and_T400-RNCT;0.999322163721561,Tx19_D-RNCT_no2;0.999322163721561,Tx7_D_then_T200-RNCT_no2;0.999328890512277,NT2_T200-RNCT;0.999328890512277,Tx2_D_then_T400-PCT_no2;0.999527339869773,NT3_T400-RNCT;0.999527339869773,Tx10_T400-RNCT;0.999567255877799,Tx10_D_and_T400-RNCT;0.999567255877799,Tx7_D-RNCT_no2;0.999579738547134,NT5_D_and_T200-RNCT;0.999579738547134,Tx8_D_and_T400-RNCT_no2;0.999587803033681,NT3_T400-RNCT;0.999587803033681,Tx18_T200-RNCT;0.999639213976776,NT2_D_and_T400-RNCT;0.999732361512157,NT3_D-RNCT;0.999732361512157,Tx10_D_and_T200-RNCT;0.999744560422322,NT3_D_and_T200-RNCT;0.999750245943149,NT4_T400-RNCT;0.999750245943149,Tx12_T400-RNCT_no2;0.999754026400122,Tx1_D-RNCT;0.999754026400122,Tx18_D_and_T200-RNCT;0.999799991561637,Tx12_D_and_T200-RNCT_no2;0.999803722482476,NT3_D_and_T400-RNCT;0.999803723212336,Tx1_T200-RNCT;0.999803723212336,Tx7_T200-RNCT_no2;0.999843632421111,Tx3_D-RNCT;0.999843632421111,Tx8_D_then_T200-RNCT_no2;0.999872603877059,Tx15_D_then_T200-RNCT;0.999872603877059,Tx15_D_then_T400-RNCT;0.999962269890424,NT3_D_then_T400-RNCT;0.999962269890424,NT4_D_then_T200-RNCT;0.99996728972201,NT3_D_then_T200-RNCT;0.99996728972201,Tx19_D_and_T400-RNCT	not interesting	-1	Ttest_pvalue	112	83	76	0.678571428571429	0.91566265060241	0.779487179487179	Full	Reversible and no cardiotoxicity	51.5527950310559	NT2_D-RNCT;NT2_D_and_T400-RNCT;NT2_D_then_T200-RNCT;NT2_D_then_T400-RNCT;NT2_T200-RNCT;NT2_T400-RNCT;NT3_D-RNCT;NT3_D_and_T200-RNCT;NT3_D_and_T400-RNCT;NT3_D_then_T200-RNCT;NT3_D_then_T400-RNCT;NT3_T200-RNCT;NT3_T400-RNCT;NT4_D-RNCT;NT4_D_and_T200-RNCT;NT4_D_and_T400-RNCT;NT4_D_then_T200-RNCT;NT4_D_then_T400-RNCT;NT4_T200-RNCT;NT4_T400-RNCT;NT5_D-RNCT;NT5_D_and_T200-RNCT;NT5_D_and_T400-RNCT;NT5_D_then_T200-RNCT;NT5_D_then_T400-RNCT;NT5_T200-RNCT;NT5_T400-RNCT;Tx1_D-RNCT;Tx1_D_and_T200-RNCT;Tx1_D_and_T400-RNCT;Tx1_D_then_T200-RNCT;Tx1_D_then_T400-RNCT;Tx1_T200-RNCT;Tx1_T400-RNCT;Tx10_D-RNCT;Tx10_D_and_T200-RNCT;Tx10_D_and_T400-RNCT;Tx10_D_then_T200-RNCT;Tx10_D_then_T400-RNCT;Tx10_T200-RNCT;Tx10_T400-RNCT;Tx14_D-RNCT;Tx14_D_and_T200-RNCT;Tx14_D_and_T400-RNCT;Tx14_D_then_T200-RNCT;Tx14_D_then_T400-RNCT;Tx14_T200-RNCT;Tx14_T400-RNCT;Tx15_D-RNCT;Tx15_D_and_T200-RNCT;Tx15_D_and_T400-RNCT;Tx15_D_then_T200-RNCT;Tx15_D_then_T400-RNCT;Tx15_T200-RNCT;Tx15_T400-RNCT;Tx18_D-RNCT;Tx18_D_and_T200-RNCT;Tx18_D_and_T400-RNCT;Tx18_D_then_T200-RNCT;Tx18_D_then_T400-RNCT;Tx18_T200-RNCT;Tx18_T400-RNCT;Tx19_D-RNCT_no2;Tx19_D_and_T200-RNCT;Tx19_D_and_T400-RNCT;Tx19_D_then_T200-RNCT;Tx19_D_then_T400-RNCT_no2;Tx19_T200-RNCT_no2;Tx19_T400-RNCT;Tx3_D-RNCT;Tx3_D_and_T200-RNCT;Tx3_D_and_T400-RNCT;Tx3_D_then_T200-RNCT;Tx3_D_then_T400-RNCT;Tx3_T200-RNCT;Tx3_T400-RNCT	-1	Complete data	FALSE	0.779487179487179	1	Tx19_D_then_T400-RNCT_no2	0.779487179487179	25	Final merge cluster for sample in full data
SVD_pCMs_only2CTa	1	pearson	NoPrepr	SVD	Coefficient_of_eigenassay	-1	Drug	Reversible and no cardiotoxicity	25	-1	0.906219633064538	0.136124708333902	0.993539772285687	0.519181883761582,Tx13_T400-PCT;0.519181883761582,Tx2_D_and_T400-PCT_no2;0.519181883761582,Tx7_T200-RNCT_no2;0.566088411424435,Tx1_T200-RNCT;0.566088411424435,Tx14_D_and_T200-RNCT;0.566088411424435,Tx7_D_then_T400-RNCT_no2;0.587683454143163,NT4_D_then_T400-RNCT;0.587683454143163,Tx7_D-RNCT_no2;0.590888590018197,NT1_D_then_T400-RNCT_no2;0.590888590018197,NT2_D_and_T200-RNCT_no2;0.590888590018197,Tx7_D_then_T400-RNCT_no2;0.600795073859336,Tx18_T400-RNCT;0.600795073859336,Tx18_T400-RNCT;0.600795073859336,Tx4_D_and_T400-RNCT_no2;0.615487306478408,Tx10_T400-RNCT;0.615487306478408,Tx10_T400-RNCT;0.615487306478408,Tx15_D_and_T400-RNCT;0.619193170816336,Tx8_D_and_T400-RNCT_no2;0.619193170816336,Tx9_D_then_T200-PCT;0.641016312482443,NT1_D_and_T400-RNCT_no2;0.641016312482443,Tx10_T200-RNCT;0.641016312482443,Tx4_T200-RNCT_no2;0.641270247288818,Tx16_T400-PCT;0.641270247288818,Tx20_D_and_T400-PCT;0.641270247288818,Tx8_T200-RNCT_no2;0.651292675459373,NT3_D_then_T200-RNCT;0.651292675459373,Tx10_D_and_T400-RNCT;0.662836772215825,Tx10_D_and_T200-RNCT;0.662836772215825,Tx20_D-PCT_no2;0.665599782415397,NT2_D-RNCT;0.665599782415397,Tx7_T400-RNCT_no2;0.665599782415397,Tx7_T400-RNCT_no2;0.6783232111222,Tx3_D_then_T400-RNCT;0.6783232111222,Tx7_D_then_T200-RNCT_no2;0.682943158627284,NT5_T200-RNCT;0.682943158627284,Tx10_D_then_T400-RNCT;0.682943158627284,Tx17_D_and_T200-PCT;0.69776802465566,NT1_D_and_T200-RNCT_no2;0.69776802465566,Tx4_D_then_T400-RNCT_no2;0.69776802465566,Tx8_D_then_T200-RNCT_no2;0.701781837101138,Tx10_D_then_T200-RNCT;0.701781837101138,Tx9_D_then_T400-PCT;0.714830107793614,Tx18_D-RNCT;0.714830107793614,Tx8_D_then_T200-RNCT_no2;0.7217096822663,Tx6_D_then_T200-PCT_no2;0.7217096822663,Tx7_D_and_T400-RNCT_no2;0.731663475231474,Tx10_D-RNCT;0.731663475231474,Tx19_D_then_T200-RNCT;0.735881781032654,Tx16_D_then_T200-PCT;0.735881781032654,Tx18_D_and_T400-RNCT;0.746569486773819,NT5_D_then_T400-RNCT;0.746569486773819,Tx8_D-RNCT_no2;0.753488034167114,NT3_D-RNCT;0.753488034167114,Tx8_T400-RNCT_no2;0.753488034167114,Tx8_T400-RNCT_no2;0.755559818232649,Tx10_T200-RNCT;0.755559818232649,Tx15_D_and_T200-RNCT;0.755559818232649,Tx8_D_then_T400-RNCT_no2;0.779737117604518,Tx19_D_then_T400-RNCT_no2;0.779737117604518,Tx4_D_then_T200-RNCT_no2;0.800189522894237,NT5_T400-RNCT;0.800189522894237,Tx17_D_and_T400-PCT;0.800189522894237,Tx4_T200-RNCT_no2;0.815426809389882,NT2_D_then_T400-RNCT;0.815426809389882,Tx3_D-RNCT;0.815789757463815,Tx18_D-RNCT;0.815789757463815,Tx7_D_and_T200-RNCT_no2;0.82546615099086,Tx19_D-RNCT_no2;0.82546615099086,Tx8_D_and_T200-RNCT_no2;0.856348896050716,NT1_T200-RNCT_no2;0.856348896050716,NT3_D_then_T400-RNCT;0.856348896050716,NT4_D_and_T200-RNCT;0.861242235883241,Tx2_D_then_T200-PCT_no2;0.861242235883241,Tx3_D_and_T400-RNCT;0.86383842327525,NT4_T400-RNCT;0.86383842327525,Tx16_D_and_T400-PCT;0.86383842327525,Tx3_T200-RNCT;0.871967387583556,Tx14_D-RNCT;0.871967387583556,Tx3_D_and_T200-RNCT;0.875045391432176,Tx3_T400-RNCT;0.875045391432176,Tx3_T400-RNCT;0.875045391432176,Tx8_D_and_T400-RNCT_no2;0.878665664090135,Tx10_D_and_T200-RNCT;0.878665664090135,Tx3_D_then_T400-RNCT;0.878665664090135,Tx6_T200-PCT;0.879248993488965,NT3_D_then_T400-RNCT;0.879248993488965,Tx4_D-RNCT_no2;0.898365383745215,Tx20_D_then_T200-PCT;0.898365383745215,Tx4_D_and_T400-RNCT_no2;0.901696485323314,Tx18_D_then_T400-RNCT;0.901696485323314,Tx3_D_then_T200-RNCT;0.913857609407816,NT3_D-RNCT;0.913857609407816,Tx12_D_then_T200-RNCT_no2;0.918734680452954,NT1_D-RNCT_no2;0.918734680452954,Tx4_T400-RNCT_no2;0.918734680452954,Tx4_T400-RNCT_no2;0.920161666487016,Tx12_D_and_T200-RNCT_no2;0.920161666487016,Tx4_D_then_T400-RNCT_no2;0.920161666487016,Tx9_T200-PCT_no2;0.932059947596992,Tx15_D-RNCT;0.932059947596992,Tx4_D_and_T200-RNCT_no2;0.954816444653136,NT3_T200-RNCT;0.954816444653136,Tx15_T200-RNCT;0.954816444653136,Tx3_D_and_T200-RNCT;0.973644393783135,NT3_D_and_T400-RNCT;0.973644393783135,Tx7_D-RNCT_no2;0.974416010566609,NT3_T400-RNCT;0.974416010566609,Tx1_D_and_T400-RNCT;0.974416010566609,Tx20_T400-PCT;0.977197833834016,Tx10_D-RNCT;0.977197833834016,Tx18_D_and_T200-RNCT;0.978738935176625,NT2_T400-RNCT;0.978738935176625,NT5_D_and_T400-RNCT;0.978738935176625,Tx18_T200-RNCT;0.97924266844659,NT3_D_and_T200-RNCT;0.97924266844659,Tx13_D-PCT;0.980124688361796,NT2_T200-RNCT;0.980124688361796,Tx14_T200-RNCT;0.980124688361796,Tx19_D_and_T200-RNCT;0.98287197303658,NT3_D_then_T200-RNCT;0.98287197303658,Tx17_D_then_T400-PCT;0.983247234933181,Tx14_D_then_T400-RNCT;0.983247234933181,Tx18_D_then_T200-RNCT;0.98358492121061,Tx18_D_then_T400-RNCT;0.98358492121061,Tx2_T200-PCT_no2;0.98358492121061,Tx9_D_and_T200-PCT;0.98672190167048,NT3_T400-RNCT;0.98672190167048,Tx13_D_and_T400-PCT;0.98672190167048,Tx19_T200-RNCT_no2;0.990166728658576,Tx14_D_and_T200-RNCT;0.990166728658576,Tx9_D-PCT;0.990283356464207,Tx1_T200-RNCT;0.990283356464207,Tx3_T200-RNCT;0.990283356464207,Tx8_D_and_T200-RNCT_no2;0.991979181072471,Tx1_D_then_T200-RNCT;0.991979181072471,Tx6_D_then_T400-PCT;0.99349929079252,NT2_D_and_T400-RNCT;0.99349929079252,Tx4_D-RNCT_no2;0.993580253778854,NT2_D_and_T200-RNCT_no2;0.993580253778854,NT5_D-RNCT;0.993988487159929,Tx1_T400-RNCT;0.993988487159929,Tx1_T400-RNCT;0.993988487159929,Tx14_D_and_T400-RNCT;0.994620358769526,Tx1_D-RNCT;0.994620358769526,Tx18_D_then_T200-RNCT;0.995267416845054,NT5_D_and_T200-RNCT;0.995267416845054,Tx17_D-PCT;0.995306195638261,Tx15_T400-RNCT;0.995306195638261,Tx15_T400-RNCT;0.995306195638261,Tx3_D_and_T400-RNCT;0.995359285500949,Tx12_D-RNCT_no2;0.995359285500949,Tx19_D_and_T200-RNCT;0.995572053319881,Tx12_D_and_T200-RNCT_no2;0.995572053319881,Tx6_D-PCT;0.995686750860993,NT2_D_then_T200-RNCT;0.995686750860993,Tx16_D_then_T400-PCT;0.995840698831986,Tx14_D-RNCT;0.995840698831986,Tx4_D_then_T200-RNCT_no2;0.99601600994187,Tx12_T400-RNCT_no2;0.99601600994187,Tx12_T400-RNCT_no2;0.99601600994187,Tx18_D_and_T400-RNCT;0.996036733242597,NT2_D-RNCT;0.996036733242597,Tx10_D_then_T200-RNCT;0.99617333059693,Tx15_D_then_T400-RNCT;0.99617333059693,Tx17_T200-PCT;0.99617333059693,Tx6_D_and_T200-PCT_no2;0.996496324336866,NT2_D_and_T400-RNCT;0.996496324336866,Tx12_T200-RNCT_no2;0.996496324336866,Tx7_T200-RNCT_no2;0.996534854928394,NT1_D-RNCT_no2;0.996534854928394,Tx1_D_then_T200-RNCT;0.996748801740643,NT4_T200-RNCT;0.996748801740643,Tx1_D_then_T400-RNCT;0.996748801740643,Tx16_D_and_T200-PCT;0.99677721086202,NT3_D_and_T400-RNCT;0.99677721086202,Tx14_T200-RNCT;0.99677721086202,Tx8_T200-RNCT_no2;0.996786382219225,Tx14_T400-RNCT;0.996786382219225,Tx14_T400-RNCT;0.996786382219225,Tx19_D_and_T400-RNCT;0.996981271672841,Tx1_D_and_T200-RNCT;0.996981271672841,Tx19_D_then_T400-RNCT_no2;0.996981271672841,Tx20_T200-PCT;0.997102719688198,NT1_D_then_T200-RNCT_no2;0.997102719688198,Tx13_D_then_T400-PCT;0.997777304460093,Tx12_D-RNCT_no2;0.997777304460093,Tx3_D_then_T200-RNCT;0.997819672761479,NT1_T400-RNCT_no2;0.997819672761479,NT4_D_and_T400-RNCT;0.997819672761479,Tx15_T200-RNCT;0.99787023966647,Tx15_D_then_T400-RNCT;0.99787023966647,Tx19_D_then_T200-RNCT;0.997935485542126,Tx17_D_then_T200-PCT;0.997935485542126,Tx19_D_and_T400-RNCT;0.997946853234627,Tx1_D_then_T400-RNCT;0.997946853234627,Tx12_D_then_T200-RNCT_no2;0.997982901815371,NT1_D_and_T200-RNCT_no2;0.997982901815371,NT4_D-RNCT;0.99809639050955,NT4_T400-RNCT;0.99809639050955,Tx10_D_and_T400-RNCT;0.99809639050955,Tx6_T400-PCT;0.998128820798026,NT4_T200-RNCT;0.998128820798026,Tx18_T200-RNCT;0.998128820798026,Tx4_D_and_T200-RNCT_no2;0.998474963273968,NT2_D_then_T200-RNCT;0.998474963273968,Tx1_D_and_T400-RNCT;0.998506200294446,NT2_T200-RNCT;0.998506200294446,NT4_D_then_T400-RNCT;0.998506200294446,NT5_D_and_T200-RNCT;0.998532908773217,Tx14_D_then_T400-RNCT;0.998532908773217,Tx16_T200-PCT;0.998532908773217,Tx20_D_and_T200-PCT;0.998534945321086,Tx1_D_and_T200-RNCT;0.998534945321086,Tx2_D-PCT_no2;0.998591255539212,NT4_D-RNCT;0.998591255539212,Tx14_D_then_T200-RNCT;0.998809389089789,Tx12_D_then_T400-RNCT_no2;0.998809389089789,Tx15_D_then_T200-RNCT;0.999030644024008,Tx1_D-RNCT;0.999030644024008,Tx15_D_and_T200-RNCT;0.999158560896899,NT4_D_and_T400-RNCT;0.999158560896899,Tx8_D-RNCT_no2;0.999200169667915,NT1_D_then_T400-RNCT_no2;0.999200169667915,Tx19_D-RNCT_no2;0.999253208344376,NT4_D_then_T200-RNCT;0.999253208344376,Tx12_D_and_T400-RNCT_no2;0.999257033108339,Tx10_D_then_T400-RNCT;0.999257033108339,Tx14_D_then_T200-RNCT;0.999322163721561,NT1_T400-RNCT_no2;0.999322163721561,Tx17_T400-PCT;0.999322163721561,Tx6_D_and_T400-PCT;0.999328890512277,NT4_D_and_T200-RNCT;0.999328890512277,Tx16_D-PCT;0.999527339869773,NT5_D_then_T200-RNCT;0.999527339869773,Tx14_D_and_T400-RNCT;0.999567255877799,NT1_T200-RNCT_no2;0.999567255877799,Tx12_T200-RNCT_no2;0.999567255877799,Tx18_D_and_T200-RNCT;0.999579738547134,NT2_D_then_T400-RNCT;0.999579738547134,NT3_D_and_T200-RNCT;0.999579738547134,Tx8_D_then_T400-RNCT_no2;0.999587803033681,NT1_D_then_T200-RNCT_no2;0.999587803033681,NT5_D_and_T400-RNCT;0.999639213976776,NT4_D_then_T200-RNCT;0.999639213976776,Tx2_D_then_T400-PCT_no2;0.999732361512157,NT3_T200-RNCT;0.999732361512157,NT5_D_then_T400-RNCT;0.999732361512157,Tx13_D_and_T200-PCT;0.999744560422322,NT5_D-RNCT;0.999744560422322,Tx15_D_then_T200-RNCT;0.999750245943149,Tx13_D_then_T200-PCT;0.999750245943149,Tx15_D_and_T400-RNCT;0.999754026400122,Tx12_D_then_T400-RNCT_no2;0.999754026400122,Tx13_T200-PCT;0.999754026400122,Tx2_D_and_T200-PCT;0.999799991561637,Tx15_D-RNCT;0.999799991561637,Tx7_D_then_T200-RNCT_no2;0.999803722482476,NT5_D_then_T200-RNCT;0.999803722482476,Tx20_D_then_T400-PCT_no2;0.999803723212336,NT1_D_and_T400-RNCT_no2;0.999803723212336,Tx3_D-RNCT;0.999843632421111,NT2_T400-RNCT;0.999843632421111,Tx2_T400-PCT;0.999843632421111,Tx9_D_and_T400-PCT_no2;0.999872603877059,Tx19_T400-RNCT;0.999872603877059,Tx19_T400-RNCT;0.999872603877059,Tx7_D_and_T400-RNCT_no2;0.999962269890424,NT5_T400-RNCT;0.999962269890424,Tx12_D_and_T400-RNCT_no2;0.999962269890424,Tx9_T400-PCT;0.99996728972201,NT5_T200-RNCT;0.99996728972201,Tx19_T200-RNCT_no2;0.99996728972201,Tx7_D_and_T200-RNCT_no2	not interesting	-1	Ttest_pvalue	112	161	112	1	0.695652173913043	0.82051282051282	Full	Reversible and no cardiotoxicity	100	NT1_D-RNCT_no2;NT1_D_and_T200-RNCT_no2;NT1_D_and_T400-RNCT_no2;NT1_D_then_T200-RNCT_no2;NT1_D_then_T400-RNCT_no2;NT1_T200-RNCT_no2;NT1_T400-RNCT_no2;NT2_D-RNCT;NT2_D_and_T200-RNCT_no2;NT2_D_and_T400-RNCT;NT2_D_then_T200-RNCT;NT2_D_then_T400-RNCT;NT2_T200-RNCT;NT2_T400-RNCT;NT3_D-RNCT;NT3_D_and_T200-RNCT;NT3_D_and_T400-RNCT;NT3_D_then_T200-RNCT;NT3_D_then_T400-RNCT;NT3_T200-RNCT;NT3_T400-RNCT;NT4_D-RNCT;NT4_D_and_T200-RNCT;NT4_D_and_T400-RNCT;NT4_D_then_T200-RNCT;NT4_D_then_T400-RNCT;NT4_T200-RNCT;NT4_T400-RNCT;NT5_D-RNCT;NT5_D_and_T200-RNCT;NT5_D_and_T400-RNCT;NT5_D_then_T200-RNCT;NT5_D_then_T400-RNCT;NT5_T200-RNCT;NT5_T400-RNCT;Tx1_D-RNCT;Tx1_D_and_T200-RNCT;Tx1_D_and_T400-RNCT;Tx1_D_then_T200-RNCT;Tx1_D_then_T400-RNCT;Tx1_T200-RNCT;Tx1_T400-RNCT;Tx10_D-RNCT;Tx10_D_and_T200-RNCT;Tx10_D_and_T400-RNCT;Tx10_D_then_T200-RNCT;Tx10_D_then_T400-RNCT;Tx10_T200-RNCT;Tx10_T400-RNCT;Tx12_D-RNCT_no2;Tx12_D_and_T200-RNCT_no2;Tx12_D_and_T400-RNCT_no2;Tx12_D_then_T200-RNCT_no2;Tx12_D_then_T400-RNCT_no2;Tx12_T200-RNCT_no2;Tx12_T400-RNCT_no2;Tx14_D-RNCT;Tx14_D_and_T200-RNCT;Tx14_D_and_T400-RNCT;Tx14_D_then_T200-RNCT;Tx14_D_then_T400-RNCT;Tx14_T200-RNCT;Tx14_T400-RNCT;Tx15_D-RNCT;Tx15_D_and_T200-RNCT;Tx15_D_and_T400-RNCT;Tx15_D_then_T200-RNCT;Tx15_D_then_T400-RNCT;Tx15_T200-RNCT;Tx15_T400-RNCT;Tx18_D-RNCT;Tx18_D_and_T200-RNCT;Tx18_D_and_T400-RNCT;Tx18_D_then_T200-RNCT;Tx18_D_then_T400-RNCT;Tx18_T200-RNCT;Tx18_T400-RNCT;Tx19_D-RNCT_no2;Tx19_D_and_T200-RNCT;Tx19_D_and_T400-RNCT;Tx19_D_then_T200-RNCT;Tx19_D_then_T400-RNCT_no2;Tx19_T200-RNCT_no2;Tx19_T400-RNCT;Tx3_D-RNCT;Tx3_D_and_T200-RNCT;Tx3_D_and_T400-RNCT;Tx3_D_then_T200-RNCT;Tx3_D_then_T400-RNCT;Tx3_T200-RNCT;Tx3_T400-RNCT;Tx4_D-RNCT_no2;Tx4_D_and_T200-RNCT_no2;Tx4_D_and_T400-RNCT_no2;Tx4_D_then_T200-RNCT_no2;Tx4_D_then_T400-RNCT_no2;Tx4_T200-RNCT_no2;Tx4_T400-RNCT_no2;Tx7_D-RNCT_no2;Tx7_D_and_T200-RNCT_no2;Tx7_D_and_T400-RNCT_no2;Tx7_D_then_T200-RNCT_no2;Tx7_D_then_T400-RNCT_no2;Tx7_T200-RNCT_no2;Tx7_T400-RNCT_no2;Tx8_D-RNCT_no2;Tx8_D_and_T200-RNCT_no2;Tx8_D_and_T400-RNCT_no2;Tx8_D_then_T200-RNCT_no2;Tx8_D_then_T400-RNCT_no2;Tx8_T200-RNCT_no2;Tx8_T400-RNCT_no2	-1	Complete data	TRUE	0.82051282051282	1	Tx19_T200-RNCT_no2	0.779487179487179	25	Final selection for sample in full data
SVD_pCMs_only2CTa	157	pearson	NoPrepr	SVD	Coefficient_of_eigenassay	-1	Drug	Reversible and no cardiotoxicity	25	-1	0.906219633064538	0.136124708333902	0.993539772285687	0.519181883761582,Tx15_D-RNCT;0.519181883761582,Tx3_D_then_T200-RNCT;0.566088411424435,Tx2_D_and_T400-PCT_no2;0.566088411424435,Tx3_D-RNCT;0.587683454143163,Tx3_D_and_T200-RNCT;0.590888590018197,NT4_D_and_T200-RNCT;0.590888590018197,Tx7_D_and_T400-RNCT_no2;0.600795073859336,Tx14_D_then_T200-RNCT;0.600795073859336,Tx14_D_then_T400-RNCT;0.615487306478408,NT5_D_then_T400-RNCT;0.615487306478408,Tx2_D_then_T200-PCT_no2;0.619193170816336,Tx18_T400-RNCT;0.619193170816336,Tx4_T400-RNCT_no2;0.641016312482443,NT2_D-RNCT;0.641016312482443,NT5_D_then_T200-RNCT;0.641270247288818,Tx18_D-RNCT;0.641270247288818,Tx4_D_then_T200-RNCT_no2;0.651292675459373,NT5_T400-RNCT;0.651292675459373,Tx3_T200-RNCT;0.662836772215825,NT5_T200-RNCT;0.662836772215825,Tx14_D_then_T400-RNCT;0.665599782415397,Tx3_D_then_T200-RNCT;0.665599782415397,Tx3_D_then_T400-RNCT;0.6783232111222,Tx3_D_and_T400-RNCT;0.682943158627284,NT5_D-RNCT;0.682943158627284,Tx15_D_and_T200-RNCT;0.69776802465566,NT3_D_and_T200-RNCT;0.69776802465566,Tx4_D_and_T400-RNCT_no2;0.701781837101138,NT5_D_and_T400-RNCT;0.714830107793614,Tx14_D_and_T200-RNCT;0.7217096822663,Tx15_T400-RNCT;0.7217096822663,Tx3_T400-RNCT;0.731663475231474,NT5_D_and_T200-RNCT;0.735881781032654,NT5_T400-RNCT;0.735881781032654,Tx14_T400-RNCT;0.746569486773819,Tx4_D_and_T200-RNCT_no2;0.753488034167114,NT2_D_then_T400-RNCT;0.753488034167114,Tx4_D_then_T400-RNCT_no2;0.755559818232649,Tx1_D_and_T400-RNCT;0.755559818232649,Tx4_D-RNCT_no2;0.779737117604518,Tx19_D_and_T400-RNCT;0.800189522894237,Tx14_D-RNCT;0.800189522894237,Tx19_D_then_T200-RNCT;0.815426809389882,Tx18_D_and_T200-RNCT;0.815789757463815,NT5_T200-RNCT;0.815789757463815,Tx3_T200-RNCT;0.82546615099086,Tx2_T200-PCT_no2;0.82546615099086,Tx4_T200-RNCT_no2;0.856348896050716,NT1_D-RNCT_no2;0.856348896050716,Tx6_D_and_T200-PCT_no2;0.861242235883241,Tx10_T400-RNCT;0.861242235883241,Tx18_T400-RNCT;0.86383842327525,Tx10_D-RNCT;0.86383842327525,Tx18_D_then_T200-RNCT;0.871967387583556,NT3_T200-RNCT;0.871967387583556,Tx18_T200-RNCT;0.875045391432176,Tx18_D_then_T200-RNCT;0.875045391432176,Tx18_D_then_T400-RNCT;0.878665664090135,NT4_D_and_T400-RNCT;0.878665664090135,Tx18_D-RNCT;0.879248993488965,Tx19_D_and_T200-RNCT;0.898365383745215,Tx14_T400-RNCT;0.898365383745215,Tx19_T400-RNCT;0.901696485323314,Tx18_D_and_T400-RNCT;0.913857609407816,NT1_D_and_T200-RNCT_no2;0.918734680452954,Tx19_D_then_T200-RNCT;0.918734680452954,Tx19_D_then_T400-RNCT_no2;0.920161666487016,NT5_D_and_T400-RNCT;0.920161666487016,Tx19_D-RNCT_no2;0.932059947596992,NT4_T200-RNCT;0.932059947596992,Tx19_T200-RNCT_no2;0.954816444653136,NT1_D_then_T200-RNCT_no2;0.954816444653136,Tx15_D_and_T400-RNCT;0.973644393783135,NT1_T400-RNCT_no2;0.973644393783135,Tx14_T200-RNCT;0.974416010566609,NT1_D_then_T400-RNCT_no2;0.974416010566609,NT2_D_then_T200-RNCT;0.977197833834016,Tx14_T200-RNCT;0.977197833834016,Tx3_D_then_T400-RNCT;0.978738935176625,Tx14_D_then_T200-RNCT;0.978738935176625,Tx2_D-PCT_no2;0.97924266844659,NT1_T200-RNCT_no2;0.97924266844659,NT5_D_then_T400-RNCT;0.980124688361796,Tx14_D_and_T400-RNCT;0.980124688361796,Tx8_D-RNCT_no2;0.98287197303658,NT1_D_and_T400-RNCT_no2;0.983247234933181,Tx14_D_and_T400-RNCT;0.98358492121061,NT2_D_and_T400-RNCT;0.98358492121061,Tx14_D-RNCT;0.98672190167048,Tx1_D-RNCT;0.98672190167048,Tx15_D_then_T200-RNCT;0.990166728658576,Tx10_T200-RNCT;0.990166728658576,Tx18_D_then_T400-RNCT;0.990283356464207,NT4_D_then_T200-RNCT;0.990283356464207,Tx3_D_and_T400-RNCT;0.991979181072471,NT4_D_and_T400-RNCT;0.99349929079252,Tx10_T200-RNCT;0.99349929079252,Tx8_T200-RNCT_no2;0.993580253778854,NT4_D_then_T400-RNCT;0.993580253778854,Tx8_D_then_T400-RNCT_no2;0.993988487159929,NT4_D_then_T400-RNCT;0.993988487159929,NT5_D_then_T200-RNCT;0.994620358769526,NT4_D_and_T200-RNCT;0.995267416845054,NT3_T200-RNCT;0.995267416845054,Tx1_D_then_T400-RNCT;0.995306195638261,Tx10_D_then_T200-RNCT;0.995306195638261,Tx12_D_then_T400-RNCT_no2;0.995359285500949,NT2_T200-RNCT;0.995359285500949,Tx15_T200-RNCT;0.995572053319881,Tx1_T200-RNCT;0.995572053319881,Tx15_D_then_T400-RNCT;0.995686750860993,Tx8_D_and_T200-RNCT_no2;0.995840698831986,Tx10_D_and_T200-RNCT;0.99601600994187,Tx1_D_then_T400-RNCT;0.99601600994187,Tx6_D_then_T200-PCT_no2;0.996036733242597,Tx3_T400-RNCT;0.996036733242597,Tx8_T400-RNCT_no2;0.99617333059693,Tx12_D-RNCT_no2;0.99617333059693,Tx3_D_and_T200-RNCT;0.996496324336866,NT3_D-RNCT;0.996496324336866,Tx1_D_then_T200-RNCT;0.996534854928394,Tx19_T400-RNCT;0.996534854928394,Tx7_T400-RNCT_no2;0.996748801740643,NT4_D-RNCT;0.996748801740643,Tx14_D_and_T200-RNCT;0.99677721086202,NT4_D-RNCT;0.99677721086202,Tx10_D_then_T200-RNCT;0.996786382219225,Tx1_D_then_T200-RNCT;0.996786382219225,Tx10_D_then_T400-RNCT;0.996981271672841,NT3_D_and_T400-RNCT;0.996981271672841,Tx15_D-RNCT;0.997102719688198,Tx7_D_and_T200-RNCT_no2;0.997777304460093,Tx1_D_and_T200-RNCT;0.997819672761479,NT5_D-RNCT;0.997819672761479,Tx12_D_then_T200-RNCT_no2;0.99787023966647,Tx15_D_and_T400-RNCT;0.997935485542126,Tx1_T400-RNCT;0.997935485542126,Tx15_T400-RNCT;0.997946853234627,Tx1_D_and_T400-RNCT;0.997982901815371,NT3_D_then_T400-RNCT;0.997982901815371,Tx7_D_then_T400-RNCT_no2;0.99809639050955,NT2_D_then_T400-RNCT;0.99809639050955,NT3_D_then_T200-RNCT;0.998128820798026,NT2_D_then_T200-RNCT;0.998128820798026,Tx18_D_and_T400-RNCT;0.998474963273968,NT4_T400-RNCT;0.998474963273968,Tx19_T200-RNCT_no2;0.998506200294446,NT2_D-RNCT;0.998506200294446,Tx1_D_and_T200-RNCT;0.998532908773217,Tx10_D-RNCT;0.998532908773217,Tx19_D_and_T200-RNCT;0.998534945321086,NT4_T200-RNCT;0.998534945321086,Tx10_D_then_T400-RNCT;0.998591255539212,NT2_D_and_T200-RNCT_no2;0.998809389089789,Tx12_D_and_T400-RNCT_no2;0.999030644024008,Tx12_T200-RNCT_no2;0.999030644024008,Tx19_D_then_T400-RNCT_no2;0.999158560896899,NT2_T400-RNCT;0.999158560896899,Tx15_T200-RNCT;0.999200169667915,Tx15_D_and_T200-RNCT;0.999253208344376,NT2_T400-RNCT;0.999253208344376,Tx1_T400-RNCT;0.999257033108339,Tx10_D_and_T400-RNCT;0.999322163721561,Tx19_D-RNCT_no2;0.999322163721561,Tx7_D_then_T200-RNCT_no2;0.999328890512277,NT2_T200-RNCT;0.999328890512277,Tx2_D_then_T400-PCT_no2;0.999527339869773,NT3_T400-RNCT;0.999527339869773,Tx10_T400-RNCT;0.999567255877799,Tx10_D_and_T400-RNCT;0.999567255877799,Tx7_D-RNCT_no2;0.999579738547134,NT5_D_and_T200-RNCT;0.999579738547134,Tx8_D_and_T400-RNCT_no2;0.999587803033681,NT3_T400-RNCT;0.999587803033681,Tx18_T200-RNCT;0.999639213976776,NT2_D_and_T400-RNCT;0.999732361512157,NT3_D-RNCT;0.999732361512157,Tx10_D_and_T200-RNCT;0.999744560422322,NT3_D_and_T200-RNCT;0.999750245943149,NT4_T400-RNCT;0.999750245943149,Tx12_T400-RNCT_no2;0.999754026400122,Tx1_D-RNCT;0.999754026400122,Tx18_D_and_T200-RNCT;0.999799991561637,Tx12_D_and_T200-RNCT_no2;0.999803722482476,NT3_D_and_T400-RNCT;0.999803723212336,Tx1_T200-RNCT;0.999803723212336,Tx7_T200-RNCT_no2;0.999843632421111,Tx3_D-RNCT;0.999843632421111,Tx8_D_then_T200-RNCT_no2;0.999872603877059,Tx15_D_then_T200-RNCT;0.999872603877059,Tx15_D_then_T400-RNCT;0.999962269890424,NT3_D_then_T400-RNCT;0.999962269890424,NT4_D_then_T200-RNCT;0.99996728972201,NT3_D_then_T200-RNCT;0.99996728972201,Tx19_D_and_T400-RNCT	not interesting	-1	Ttest_pvalue	112	83	76	0.678571428571429	0.91566265060241	0.779487179487179	Full	Reversible and no cardiotoxicity	51.5527950310559	NT2_D-RNCT;NT2_D_and_T400-RNCT;NT2_D_then_T200-RNCT;NT2_D_then_T400-RNCT;NT2_T200-RNCT;NT2_T400-RNCT;NT3_D-RNCT;NT3_D_and_T200-RNCT;NT3_D_and_T400-RNCT;NT3_D_then_T200-RNCT;NT3_D_then_T400-RNCT;NT3_T200-RNCT;NT3_T400-RNCT;NT4_D-RNCT;NT4_D_and_T200-RNCT;NT4_D_and_T400-RNCT;NT4_D_then_T200-RNCT;NT4_D_then_T400-RNCT;NT4_T200-RNCT;NT4_T400-RNCT;NT5_D-RNCT;NT5_D_and_T200-RNCT;NT5_D_and_T400-RNCT;NT5_D_then_T200-RNCT;NT5_D_then_T400-RNCT;NT5_T200-RNCT;NT5_T400-RNCT;Tx1_D-RNCT;Tx1_D_and_T200-RNCT;Tx1_D_and_T400-RNCT;Tx1_D_then_T200-RNCT;Tx1_D_then_T400-RNCT;Tx1_T200-RNCT;Tx1_T400-RNCT;Tx10_D-RNCT;Tx10_D_and_T200-RNCT;Tx10_D_and_T400-RNCT;Tx10_D_then_T200-RNCT;Tx10_D_then_T400-RNCT;Tx10_T200-RNCT;Tx10_T400-RNCT;Tx14_D-RNCT;Tx14_D_and_T200-RNCT;Tx14_D_and_T400-RNCT;Tx14_D_then_T200-RNCT;Tx14_D_then_T400-RNCT;Tx14_T200-RNCT;Tx14_T400-RNCT;Tx15_D-RNCT;Tx15_D_and_T200-RNCT;Tx15_D_and_T400-RNCT;Tx15_D_then_T200-RNCT;Tx15_D_then_T400-RNCT;Tx15_T200-RNCT;Tx15_T400-RNCT;Tx18_D-RNCT;Tx18_D_and_T200-RNCT;Tx18_D_and_T400-RNCT;Tx18_D_then_T200-RNCT;Tx18_D_then_T400-RNCT;Tx18_T200-RNCT;Tx18_T400-RNCT;Tx19_D-RNCT_no2;Tx19_D_and_T200-RNCT;Tx19_D_and_T400-RNCT;Tx19_D_then_T200-RNCT;Tx19_D_then_T400-RNCT_no2;Tx19_T200-RNCT_no2;Tx19_T400-RNCT;Tx3_D-RNCT;Tx3_D_and_T200-RNCT;Tx3_D_and_T400-RNCT;Tx3_D_then_T200-RNCT;Tx3_D_then_T400-RNCT;Tx3_T200-RNCT;Tx3_T400-RNCT	-1	Complete data	FALSE	0.779487179487179	1	Tx19_T200-RNCT_no2	0.779487179487179	25	Final merge cluster for sample in full data
SVD_pCMs_only2CTa	1	pearson	NoPrepr	SVD	Coefficient_of_eigenassay	-1	Drug	Reversible and no cardiotoxicity	25	-1	0.906219633064538	0.136124708333902	0.993539772285687	0.519181883761582,Tx13_T400-PCT;0.519181883761582,Tx2_D_and_T400-PCT_no2;0.519181883761582,Tx7_T200-RNCT_no2;0.566088411424435,Tx1_T200-RNCT;0.566088411424435,Tx14_D_and_T200-RNCT;0.566088411424435,Tx7_D_then_T400-RNCT_no2;0.587683454143163,NT4_D_then_T400-RNCT;0.587683454143163,Tx7_D-RNCT_no2;0.590888590018197,NT1_D_then_T400-RNCT_no2;0.590888590018197,NT2_D_and_T200-RNCT_no2;0.590888590018197,Tx7_D_then_T400-RNCT_no2;0.600795073859336,Tx18_T400-RNCT;0.600795073859336,Tx18_T400-RNCT;0.600795073859336,Tx4_D_and_T400-RNCT_no2;0.615487306478408,Tx10_T400-RNCT;0.615487306478408,Tx10_T400-RNCT;0.615487306478408,Tx15_D_and_T400-RNCT;0.619193170816336,Tx8_D_and_T400-RNCT_no2;0.619193170816336,Tx9_D_then_T200-PCT;0.641016312482443,NT1_D_and_T400-RNCT_no2;0.641016312482443,Tx10_T200-RNCT;0.641016312482443,Tx4_T200-RNCT_no2;0.641270247288818,Tx16_T400-PCT;0.641270247288818,Tx20_D_and_T400-PCT;0.641270247288818,Tx8_T200-RNCT_no2;0.651292675459373,NT3_D_then_T200-RNCT;0.651292675459373,Tx10_D_and_T400-RNCT;0.662836772215825,Tx10_D_and_T200-RNCT;0.662836772215825,Tx20_D-PCT_no2;0.665599782415397,NT2_D-RNCT;0.665599782415397,Tx7_T400-RNCT_no2;0.665599782415397,Tx7_T400-RNCT_no2;0.6783232111222,Tx3_D_then_T400-RNCT;0.6783232111222,Tx7_D_then_T200-RNCT_no2;0.682943158627284,NT5_T200-RNCT;0.682943158627284,Tx10_D_then_T400-RNCT;0.682943158627284,Tx17_D_and_T200-PCT;0.69776802465566,NT1_D_and_T200-RNCT_no2;0.69776802465566,Tx4_D_then_T400-RNCT_no2;0.69776802465566,Tx8_D_then_T200-RNCT_no2;0.701781837101138,Tx10_D_then_T200-RNCT;0.701781837101138,Tx9_D_then_T400-PCT;0.714830107793614,Tx18_D-RNCT;0.714830107793614,Tx8_D_then_T200-RNCT_no2;0.7217096822663,Tx6_D_then_T200-PCT_no2;0.7217096822663,Tx7_D_and_T400-RNCT_no2;0.731663475231474,Tx10_D-RNCT;0.731663475231474,Tx19_D_then_T200-RNCT;0.735881781032654,Tx16_D_then_T200-PCT;0.735881781032654,Tx18_D_and_T400-RNCT;0.746569486773819,NT5_D_then_T400-RNCT;0.746569486773819,Tx8_D-RNCT_no2;0.753488034167114,NT3_D-RNCT;0.753488034167114,Tx8_T400-RNCT_no2;0.753488034167114,Tx8_T400-RNCT_no2;0.755559818232649,Tx10_T200-RNCT;0.755559818232649,Tx15_D_and_T200-RNCT;0.755559818232649,Tx8_D_then_T400-RNCT_no2;0.779737117604518,Tx19_D_then_T400-RNCT_no2;0.779737117604518,Tx4_D_then_T200-RNCT_no2;0.800189522894237,NT5_T400-RNCT;0.800189522894237,Tx17_D_and_T400-PCT;0.800189522894237,Tx4_T200-RNCT_no2;0.815426809389882,NT2_D_then_T400-RNCT;0.815426809389882,Tx3_D-RNCT;0.815789757463815,Tx18_D-RNCT;0.815789757463815,Tx7_D_and_T200-RNCT_no2;0.82546615099086,Tx19_D-RNCT_no2;0.82546615099086,Tx8_D_and_T200-RNCT_no2;0.856348896050716,NT1_T200-RNCT_no2;0.856348896050716,NT3_D_then_T400-RNCT;0.856348896050716,NT4_D_and_T200-RNCT;0.861242235883241,Tx2_D_then_T200-PCT_no2;0.861242235883241,Tx3_D_and_T400-RNCT;0.86383842327525,NT4_T400-RNCT;0.86383842327525,Tx16_D_and_T400-PCT;0.86383842327525,Tx3_T200-RNCT;0.871967387583556,Tx14_D-RNCT;0.871967387583556,Tx3_D_and_T200-RNCT;0.875045391432176,Tx3_T400-RNCT;0.875045391432176,Tx3_T400-RNCT;0.875045391432176,Tx8_D_and_T400-RNCT_no2;0.878665664090135,Tx10_D_and_T200-RNCT;0.878665664090135,Tx3_D_then_T400-RNCT;0.878665664090135,Tx6_T200-PCT;0.879248993488965,NT3_D_then_T400-RNCT;0.879248993488965,Tx4_D-RNCT_no2;0.898365383745215,Tx20_D_then_T200-PCT;0.898365383745215,Tx4_D_and_T400-RNCT_no2;0.901696485323314,Tx18_D_then_T400-RNCT;0.901696485323314,Tx3_D_then_T200-RNCT;0.913857609407816,NT3_D-RNCT;0.913857609407816,Tx12_D_then_T200-RNCT_no2;0.918734680452954,NT1_D-RNCT_no2;0.918734680452954,Tx4_T400-RNCT_no2;0.918734680452954,Tx4_T400-RNCT_no2;0.920161666487016,Tx12_D_and_T200-RNCT_no2;0.920161666487016,Tx4_D_then_T400-RNCT_no2;0.920161666487016,Tx9_T200-PCT_no2;0.932059947596992,Tx15_D-RNCT;0.932059947596992,Tx4_D_and_T200-RNCT_no2;0.954816444653136,NT3_T200-RNCT;0.954816444653136,Tx15_T200-RNCT;0.954816444653136,Tx3_D_and_T200-RNCT;0.973644393783135,NT3_D_and_T400-RNCT;0.973644393783135,Tx7_D-RNCT_no2;0.974416010566609,NT3_T400-RNCT;0.974416010566609,Tx1_D_and_T400-RNCT;0.974416010566609,Tx20_T400-PCT;0.977197833834016,Tx10_D-RNCT;0.977197833834016,Tx18_D_and_T200-RNCT;0.978738935176625,NT2_T400-RNCT;0.978738935176625,NT5_D_and_T400-RNCT;0.978738935176625,Tx18_T200-RNCT;0.97924266844659,NT3_D_and_T200-RNCT;0.97924266844659,Tx13_D-PCT;0.980124688361796,NT2_T200-RNCT;0.980124688361796,Tx14_T200-RNCT;0.980124688361796,Tx19_D_and_T200-RNCT;0.98287197303658,NT3_D_then_T200-RNCT;0.98287197303658,Tx17_D_then_T400-PCT;0.983247234933181,Tx14_D_then_T400-RNCT;0.983247234933181,Tx18_D_then_T200-RNCT;0.98358492121061,Tx18_D_then_T400-RNCT;0.98358492121061,Tx2_T200-PCT_no2;0.98358492121061,Tx9_D_and_T200-PCT;0.98672190167048,NT3_T400-RNCT;0.98672190167048,Tx13_D_and_T400-PCT;0.98672190167048,Tx19_T200-RNCT_no2;0.990166728658576,Tx14_D_and_T200-RNCT;0.990166728658576,Tx9_D-PCT;0.990283356464207,Tx1_T200-RNCT;0.990283356464207,Tx3_T200-RNCT;0.990283356464207,Tx8_D_and_T200-RNCT_no2;0.991979181072471,Tx1_D_then_T200-RNCT;0.991979181072471,Tx6_D_then_T400-PCT;0.99349929079252,NT2_D_and_T400-RNCT;0.99349929079252,Tx4_D-RNCT_no2;0.993580253778854,NT2_D_and_T200-RNCT_no2;0.993580253778854,NT5_D-RNCT;0.993988487159929,Tx1_T400-RNCT;0.993988487159929,Tx1_T400-RNCT;0.993988487159929,Tx14_D_and_T400-RNCT;0.994620358769526,Tx1_D-RNCT;0.994620358769526,Tx18_D_then_T200-RNCT;0.995267416845054,NT5_D_and_T200-RNCT;0.995267416845054,Tx17_D-PCT;0.995306195638261,Tx15_T400-RNCT;0.995306195638261,Tx15_T400-RNCT;0.995306195638261,Tx3_D_and_T400-RNCT;0.995359285500949,Tx12_D-RNCT_no2;0.995359285500949,Tx19_D_and_T200-RNCT;0.995572053319881,Tx12_D_and_T200-RNCT_no2;0.995572053319881,Tx6_D-PCT;0.995686750860993,NT2_D_then_T200-RNCT;0.995686750860993,Tx16_D_then_T400-PCT;0.995840698831986,Tx14_D-RNCT;0.995840698831986,Tx4_D_then_T200-RNCT_no2;0.99601600994187,Tx12_T400-RNCT_no2;0.99601600994187,Tx12_T400-RNCT_no2;0.99601600994187,Tx18_D_and_T400-RNCT;0.996036733242597,NT2_D-RNCT;0.996036733242597,Tx10_D_then_T200-RNCT;0.99617333059693,Tx15_D_then_T400-RNCT;0.99617333059693,Tx17_T200-PCT;0.99617333059693,Tx6_D_and_T200-PCT_no2;0.996496324336866,NT2_D_and_T400-RNCT;0.996496324336866,Tx12_T200-RNCT_no2;0.996496324336866,Tx7_T200-RNCT_no2;0.996534854928394,NT1_D-RNCT_no2;0.996534854928394,Tx1_D_then_T200-RNCT;0.996748801740643,NT4_T200-RNCT;0.996748801740643,Tx1_D_then_T400-RNCT;0.996748801740643,Tx16_D_and_T200-PCT;0.99677721086202,NT3_D_and_T400-RNCT;0.99677721086202,Tx14_T200-RNCT;0.99677721086202,Tx8_T200-RNCT_no2;0.996786382219225,Tx14_T400-RNCT;0.996786382219225,Tx14_T400-RNCT;0.996786382219225,Tx19_D_and_T400-RNCT;0.996981271672841,Tx1_D_and_T200-RNCT;0.996981271672841,Tx19_D_then_T400-RNCT_no2;0.996981271672841,Tx20_T200-PCT;0.997102719688198,NT1_D_then_T200-RNCT_no2;0.997102719688198,Tx13_D_then_T400-PCT;0.997777304460093,Tx12_D-RNCT_no2;0.997777304460093,Tx3_D_then_T200-RNCT;0.997819672761479,NT1_T400-RNCT_no2;0.997819672761479,NT4_D_and_T400-RNCT;0.997819672761479,Tx15_T200-RNCT;0.99787023966647,Tx15_D_then_T400-RNCT;0.99787023966647,Tx19_D_then_T200-RNCT;0.997935485542126,Tx17_D_then_T200-PCT;0.997935485542126,Tx19_D_and_T400-RNCT;0.997946853234627,Tx1_D_then_T400-RNCT;0.997946853234627,Tx12_D_then_T200-RNCT_no2;0.997982901815371,NT1_D_and_T200-RNCT_no2;0.997982901815371,NT4_D-RNCT;0.99809639050955,NT4_T400-RNCT;0.99809639050955,Tx10_D_and_T400-RNCT;0.99809639050955,Tx6_T400-PCT;0.998128820798026,NT4_T200-RNCT;0.998128820798026,Tx18_T200-RNCT;0.998128820798026,Tx4_D_and_T200-RNCT_no2;0.998474963273968,NT2_D_then_T200-RNCT;0.998474963273968,Tx1_D_and_T400-RNCT;0.998506200294446,NT2_T200-RNCT;0.998506200294446,NT4_D_then_T400-RNCT;0.998506200294446,NT5_D_and_T200-RNCT;0.998532908773217,Tx14_D_then_T400-RNCT;0.998532908773217,Tx16_T200-PCT;0.998532908773217,Tx20_D_and_T200-PCT;0.998534945321086,Tx1_D_and_T200-RNCT;0.998534945321086,Tx2_D-PCT_no2;0.998591255539212,NT4_D-RNCT;0.998591255539212,Tx14_D_then_T200-RNCT;0.998809389089789,Tx12_D_then_T400-RNCT_no2;0.998809389089789,Tx15_D_then_T200-RNCT;0.999030644024008,Tx1_D-RNCT;0.999030644024008,Tx15_D_and_T200-RNCT;0.999158560896899,NT4_D_and_T400-RNCT;0.999158560896899,Tx8_D-RNCT_no2;0.999200169667915,NT1_D_then_T400-RNCT_no2;0.999200169667915,Tx19_D-RNCT_no2;0.999253208344376,NT4_D_then_T200-RNCT;0.999253208344376,Tx12_D_and_T400-RNCT_no2;0.999257033108339,Tx10_D_then_T400-RNCT;0.999257033108339,Tx14_D_then_T200-RNCT;0.999322163721561,NT1_T400-RNCT_no2;0.999322163721561,Tx17_T400-PCT;0.999322163721561,Tx6_D_and_T400-PCT;0.999328890512277,NT4_D_and_T200-RNCT;0.999328890512277,Tx16_D-PCT;0.999527339869773,NT5_D_then_T200-RNCT;0.999527339869773,Tx14_D_and_T400-RNCT;0.999567255877799,NT1_T200-RNCT_no2;0.999567255877799,Tx12_T200-RNCT_no2;0.999567255877799,Tx18_D_and_T200-RNCT;0.999579738547134,NT2_D_then_T400-RNCT;0.999579738547134,NT3_D_and_T200-RNCT;0.999579738547134,Tx8_D_then_T400-RNCT_no2;0.999587803033681,NT1_D_then_T200-RNCT_no2;0.999587803033681,NT5_D_and_T400-RNCT;0.999639213976776,NT4_D_then_T200-RNCT;0.999639213976776,Tx2_D_then_T400-PCT_no2;0.999732361512157,NT3_T200-RNCT;0.999732361512157,NT5_D_then_T400-RNCT;0.999732361512157,Tx13_D_and_T200-PCT;0.999744560422322,NT5_D-RNCT;0.999744560422322,Tx15_D_then_T200-RNCT;0.999750245943149,Tx13_D_then_T200-PCT;0.999750245943149,Tx15_D_and_T400-RNCT;0.999754026400122,Tx12_D_then_T400-RNCT_no2;0.999754026400122,Tx13_T200-PCT;0.999754026400122,Tx2_D_and_T200-PCT;0.999799991561637,Tx15_D-RNCT;0.999799991561637,Tx7_D_then_T200-RNCT_no2;0.999803722482476,NT5_D_then_T200-RNCT;0.999803722482476,Tx20_D_then_T400-PCT_no2;0.999803723212336,NT1_D_and_T400-RNCT_no2;0.999803723212336,Tx3_D-RNCT;0.999843632421111,NT2_T400-RNCT;0.999843632421111,Tx2_T400-PCT;0.999843632421111,Tx9_D_and_T400-PCT_no2;0.999872603877059,Tx19_T400-RNCT;0.999872603877059,Tx19_T400-RNCT;0.999872603877059,Tx7_D_and_T400-RNCT_no2;0.999962269890424,NT5_T400-RNCT;0.999962269890424,Tx12_D_and_T400-RNCT_no2;0.999962269890424,Tx9_T400-PCT;0.99996728972201,NT5_T200-RNCT;0.99996728972201,Tx19_T200-RNCT_no2;0.99996728972201,Tx7_D_and_T200-RNCT_no2	not interesting	-1	Ttest_pvalue	112	161	112	1	0.695652173913043	0.82051282051282	Full	Reversible and no cardiotoxicity	100	NT1_D-RNCT_no2;NT1_D_and_T200-RNCT_no2;NT1_D_and_T400-RNCT_no2;NT1_D_then_T200-RNCT_no2;NT1_D_then_T400-RNCT_no2;NT1_T200-RNCT_no2;NT1_T400-RNCT_no2;NT2_D-RNCT;NT2_D_and_T200-RNCT_no2;NT2_D_and_T400-RNCT;NT2_D_then_T200-RNCT;NT2_D_then_T400-RNCT;NT2_T200-RNCT;NT2_T400-RNCT;NT3_D-RNCT;NT3_D_and_T200-RNCT;NT3_D_and_T400-RNCT;NT3_D_then_T200-RNCT;NT3_D_then_T400-RNCT;NT3_T200-RNCT;NT3_T400-RNCT;NT4_D-RNCT;NT4_D_and_T200-RNCT;NT4_D_and_T400-RNCT;NT4_D_then_T200-RNCT;NT4_D_then_T400-RNCT;NT4_T200-RNCT;NT4_T400-RNCT;NT5_D-RNCT;NT5_D_and_T200-RNCT;NT5_D_and_T400-RNCT;NT5_D_then_T200-RNCT;NT5_D_then_T400-RNCT;NT5_T200-RNCT;NT5_T400-RNCT;Tx1_D-RNCT;Tx1_D_and_T200-RNCT;Tx1_D_and_T400-RNCT;Tx1_D_then_T200-RNCT;Tx1_D_then_T400-RNCT;Tx1_T200-RNCT;Tx1_T400-RNCT;Tx10_D-RNCT;Tx10_D_and_T200-RNCT;Tx10_D_and_T400-RNCT;Tx10_D_then_T200-RNCT;Tx10_D_then_T400-RNCT;Tx10_T200-RNCT;Tx10_T400-RNCT;Tx12_D-RNCT_no2;Tx12_D_and_T200-RNCT_no2;Tx12_D_and_T400-RNCT_no2;Tx12_D_then_T200-RNCT_no2;Tx12_D_then_T400-RNCT_no2;Tx12_T200-RNCT_no2;Tx12_T400-RNCT_no2;Tx14_D-RNCT;Tx14_D_and_T200-RNCT;Tx14_D_and_T400-RNCT;Tx14_D_then_T200-RNCT;Tx14_D_then_T400-RNCT;Tx14_T200-RNCT;Tx14_T400-RNCT;Tx15_D-RNCT;Tx15_D_and_T200-RNCT;Tx15_D_and_T400-RNCT;Tx15_D_then_T200-RNCT;Tx15_D_then_T400-RNCT;Tx15_T200-RNCT;Tx15_T400-RNCT;Tx18_D-RNCT;Tx18_D_and_T200-RNCT;Tx18_D_and_T400-RNCT;Tx18_D_then_T200-RNCT;Tx18_D_then_T400-RNCT;Tx18_T200-RNCT;Tx18_T400-RNCT;Tx19_D-RNCT_no2;Tx19_D_and_T200-RNCT;Tx19_D_and_T400-RNCT;Tx19_D_then_T200-RNCT;Tx19_D_then_T400-RNCT_no2;Tx19_T200-RNCT_no2;Tx19_T400-RNCT;Tx3_D-RNCT;Tx3_D_and_T200-RNCT;Tx3_D_and_T400-RNCT;Tx3_D_then_T200-RNCT;Tx3_D_then_T400-RNCT;Tx3_T200-RNCT;Tx3_T400-RNCT;Tx4_D-RNCT_no2;Tx4_D_and_T200-RNCT_no2;Tx4_D_and_T400-RNCT_no2;Tx4_D_then_T200-RNCT_no2;Tx4_D_then_T400-RNCT_no2;Tx4_T200-RNCT_no2;Tx4_T400-RNCT_no2;Tx7_D-RNCT_no2;Tx7_D_and_T200-RNCT_no2;Tx7_D_and_T400-RNCT_no2;Tx7_D_then_T200-RNCT_no2;Tx7_D_then_T400-RNCT_no2;Tx7_T200-RNCT_no2;Tx7_T400-RNCT_no2;Tx8_D-RNCT_no2;Tx8_D_and_T200-RNCT_no2;Tx8_D_and_T400-RNCT_no2;Tx8_D_then_T200-RNCT_no2;Tx8_D_then_T400-RNCT_no2;Tx8_T200-RNCT_no2;Tx8_T400-RNCT_no2	-1	Complete data	TRUE	0.82051282051282	1	Tx19_T400-RNCT	0.779487179487179	25	Final selection for sample in full data
SVD_pCMs_only2CTa	157	pearson	NoPrepr	SVD	Coefficient_of_eigenassay	-1	Drug	Reversible and no cardiotoxicity	25	-1	0.906219633064538	0.136124708333902	0.993539772285687	0.519181883761582,Tx15_D-RNCT;0.519181883761582,Tx3_D_then_T200-RNCT;0.566088411424435,Tx2_D_and_T400-PCT_no2;0.566088411424435,Tx3_D-RNCT;0.587683454143163,Tx3_D_and_T200-RNCT;0.590888590018197,NT4_D_and_T200-RNCT;0.590888590018197,Tx7_D_and_T400-RNCT_no2;0.600795073859336,Tx14_D_then_T200-RNCT;0.600795073859336,Tx14_D_then_T400-RNCT;0.615487306478408,NT5_D_then_T400-RNCT;0.615487306478408,Tx2_D_then_T200-PCT_no2;0.619193170816336,Tx18_T400-RNCT;0.619193170816336,Tx4_T400-RNCT_no2;0.641016312482443,NT2_D-RNCT;0.641016312482443,NT5_D_then_T200-RNCT;0.641270247288818,Tx18_D-RNCT;0.641270247288818,Tx4_D_then_T200-RNCT_no2;0.651292675459373,NT5_T400-RNCT;0.651292675459373,Tx3_T200-RNCT;0.662836772215825,NT5_T200-RNCT;0.662836772215825,Tx14_D_then_T400-RNCT;0.665599782415397,Tx3_D_then_T200-RNCT;0.665599782415397,Tx3_D_then_T400-RNCT;0.6783232111222,Tx3_D_and_T400-RNCT;0.682943158627284,NT5_D-RNCT;0.682943158627284,Tx15_D_and_T200-RNCT;0.69776802465566,NT3_D_and_T200-RNCT;0.69776802465566,Tx4_D_and_T400-RNCT_no2;0.701781837101138,NT5_D_and_T400-RNCT;0.714830107793614,Tx14_D_and_T200-RNCT;0.7217096822663,Tx15_T400-RNCT;0.7217096822663,Tx3_T400-RNCT;0.731663475231474,NT5_D_and_T200-RNCT;0.735881781032654,NT5_T400-RNCT;0.735881781032654,Tx14_T400-RNCT;0.746569486773819,Tx4_D_and_T200-RNCT_no2;0.753488034167114,NT2_D_then_T400-RNCT;0.753488034167114,Tx4_D_then_T400-RNCT_no2;0.755559818232649,Tx1_D_and_T400-RNCT;0.755559818232649,Tx4_D-RNCT_no2;0.779737117604518,Tx19_D_and_T400-RNCT;0.800189522894237,Tx14_D-RNCT;0.800189522894237,Tx19_D_then_T200-RNCT;0.815426809389882,Tx18_D_and_T200-RNCT;0.815789757463815,NT5_T200-RNCT;0.815789757463815,Tx3_T200-RNCT;0.82546615099086,Tx2_T200-PCT_no2;0.82546615099086,Tx4_T200-RNCT_no2;0.856348896050716,NT1_D-RNCT_no2;0.856348896050716,Tx6_D_and_T200-PCT_no2;0.861242235883241,Tx10_T400-RNCT;0.861242235883241,Tx18_T400-RNCT;0.86383842327525,Tx10_D-RNCT;0.86383842327525,Tx18_D_then_T200-RNCT;0.871967387583556,NT3_T200-RNCT;0.871967387583556,Tx18_T200-RNCT;0.875045391432176,Tx18_D_then_T200-RNCT;0.875045391432176,Tx18_D_then_T400-RNCT;0.878665664090135,NT4_D_and_T400-RNCT;0.878665664090135,Tx18_D-RNCT;0.879248993488965,Tx19_D_and_T200-RNCT;0.898365383745215,Tx14_T400-RNCT;0.898365383745215,Tx19_T400-RNCT;0.901696485323314,Tx18_D_and_T400-RNCT;0.913857609407816,NT1_D_and_T200-RNCT_no2;0.918734680452954,Tx19_D_then_T200-RNCT;0.918734680452954,Tx19_D_then_T400-RNCT_no2;0.920161666487016,NT5_D_and_T400-RNCT;0.920161666487016,Tx19_D-RNCT_no2;0.932059947596992,NT4_T200-RNCT;0.932059947596992,Tx19_T200-RNCT_no2;0.954816444653136,NT1_D_then_T200-RNCT_no2;0.954816444653136,Tx15_D_and_T400-RNCT;0.973644393783135,NT1_T400-RNCT_no2;0.973644393783135,Tx14_T200-RNCT;0.974416010566609,NT1_D_then_T400-RNCT_no2;0.974416010566609,NT2_D_then_T200-RNCT;0.977197833834016,Tx14_T200-RNCT;0.977197833834016,Tx3_D_then_T400-RNCT;0.978738935176625,Tx14_D_then_T200-RNCT;0.978738935176625,Tx2_D-PCT_no2;0.97924266844659,NT1_T200-RNCT_no2;0.97924266844659,NT5_D_then_T400-RNCT;0.980124688361796,Tx14_D_and_T400-RNCT;0.980124688361796,Tx8_D-RNCT_no2;0.98287197303658,NT1_D_and_T400-RNCT_no2;0.983247234933181,Tx14_D_and_T400-RNCT;0.98358492121061,NT2_D_and_T400-RNCT;0.98358492121061,Tx14_D-RNCT;0.98672190167048,Tx1_D-RNCT;0.98672190167048,Tx15_D_then_T200-RNCT;0.990166728658576,Tx10_T200-RNCT;0.990166728658576,Tx18_D_then_T400-RNCT;0.990283356464207,NT4_D_then_T200-RNCT;0.990283356464207,Tx3_D_and_T400-RNCT;0.991979181072471,NT4_D_and_T400-RNCT;0.99349929079252,Tx10_T200-RNCT;0.99349929079252,Tx8_T200-RNCT_no2;0.993580253778854,NT4_D_then_T400-RNCT;0.993580253778854,Tx8_D_then_T400-RNCT_no2;0.993988487159929,NT4_D_then_T400-RNCT;0.993988487159929,NT5_D_then_T200-RNCT;0.994620358769526,NT4_D_and_T200-RNCT;0.995267416845054,NT3_T200-RNCT;0.995267416845054,Tx1_D_then_T400-RNCT;0.995306195638261,Tx10_D_then_T200-RNCT;0.995306195638261,Tx12_D_then_T400-RNCT_no2;0.995359285500949,NT2_T200-RNCT;0.995359285500949,Tx15_T200-RNCT;0.995572053319881,Tx1_T200-RNCT;0.995572053319881,Tx15_D_then_T400-RNCT;0.995686750860993,Tx8_D_and_T200-RNCT_no2;0.995840698831986,Tx10_D_and_T200-RNCT;0.99601600994187,Tx1_D_then_T400-RNCT;0.99601600994187,Tx6_D_then_T200-PCT_no2;0.996036733242597,Tx3_T400-RNCT;0.996036733242597,Tx8_T400-RNCT_no2;0.99617333059693,Tx12_D-RNCT_no2;0.99617333059693,Tx3_D_and_T200-RNCT;0.996496324336866,NT3_D-RNCT;0.996496324336866,Tx1_D_then_T200-RNCT;0.996534854928394,Tx19_T400-RNCT;0.996534854928394,Tx7_T400-RNCT_no2;0.996748801740643,NT4_D-RNCT;0.996748801740643,Tx14_D_and_T200-RNCT;0.99677721086202,NT4_D-RNCT;0.99677721086202,Tx10_D_then_T200-RNCT;0.996786382219225,Tx1_D_then_T200-RNCT;0.996786382219225,Tx10_D_then_T400-RNCT;0.996981271672841,NT3_D_and_T400-RNCT;0.996981271672841,Tx15_D-RNCT;0.997102719688198,Tx7_D_and_T200-RNCT_no2;0.997777304460093,Tx1_D_and_T200-RNCT;0.997819672761479,NT5_D-RNCT;0.997819672761479,Tx12_D_then_T200-RNCT_no2;0.99787023966647,Tx15_D_and_T400-RNCT;0.997935485542126,Tx1_T400-RNCT;0.997935485542126,Tx15_T400-RNCT;0.997946853234627,Tx1_D_and_T400-RNCT;0.997982901815371,NT3_D_then_T400-RNCT;0.997982901815371,Tx7_D_then_T400-RNCT_no2;0.99809639050955,NT2_D_then_T400-RNCT;0.99809639050955,NT3_D_then_T200-RNCT;0.998128820798026,NT2_D_then_T200-RNCT;0.998128820798026,Tx18_D_and_T400-RNCT;0.998474963273968,NT4_T400-RNCT;0.998474963273968,Tx19_T200-RNCT_no2;0.998506200294446,NT2_D-RNCT;0.998506200294446,Tx1_D_and_T200-RNCT;0.998532908773217,Tx10_D-RNCT;0.998532908773217,Tx19_D_and_T200-RNCT;0.998534945321086,NT4_T200-RNCT;0.998534945321086,Tx10_D_then_T400-RNCT;0.998591255539212,NT2_D_and_T200-RNCT_no2;0.998809389089789,Tx12_D_and_T400-RNCT_no2;0.999030644024008,Tx12_T200-RNCT_no2;0.999030644024008,Tx19_D_then_T400-RNCT_no2;0.999158560896899,NT2_T400-RNCT;0.999158560896899,Tx15_T200-RNCT;0.999200169667915,Tx15_D_and_T200-RNCT;0.999253208344376,NT2_T400-RNCT;0.999253208344376,Tx1_T400-RNCT;0.999257033108339,Tx10_D_and_T400-RNCT;0.999322163721561,Tx19_D-RNCT_no2;0.999322163721561,Tx7_D_then_T200-RNCT_no2;0.999328890512277,NT2_T200-RNCT;0.999328890512277,Tx2_D_then_T400-PCT_no2;0.999527339869773,NT3_T400-RNCT;0.999527339869773,Tx10_T400-RNCT;0.999567255877799,Tx10_D_and_T400-RNCT;0.999567255877799,Tx7_D-RNCT_no2;0.999579738547134,NT5_D_and_T200-RNCT;0.999579738547134,Tx8_D_and_T400-RNCT_no2;0.999587803033681,NT3_T400-RNCT;0.999587803033681,Tx18_T200-RNCT;0.999639213976776,NT2_D_and_T400-RNCT;0.999732361512157,NT3_D-RNCT;0.999732361512157,Tx10_D_and_T200-RNCT;0.999744560422322,NT3_D_and_T200-RNCT;0.999750245943149,NT4_T400-RNCT;0.999750245943149,Tx12_T400-RNCT_no2;0.999754026400122,Tx1_D-RNCT;0.999754026400122,Tx18_D_and_T200-RNCT;0.999799991561637,Tx12_D_and_T200-RNCT_no2;0.999803722482476,NT3_D_and_T400-RNCT;0.999803723212336,Tx1_T200-RNCT;0.999803723212336,Tx7_T200-RNCT_no2;0.999843632421111,Tx3_D-RNCT;0.999843632421111,Tx8_D_then_T200-RNCT_no2;0.999872603877059,Tx15_D_then_T200-RNCT;0.999872603877059,Tx15_D_then_T400-RNCT;0.999962269890424,NT3_D_then_T400-RNCT;0.999962269890424,NT4_D_then_T200-RNCT;0.99996728972201,NT3_D_then_T200-RNCT;0.99996728972201,Tx19_D_and_T400-RNCT	not interesting	-1	Ttest_pvalue	112	83	76	0.678571428571429	0.91566265060241	0.779487179487179	Full	Reversible and no cardiotoxicity	51.5527950310559	NT2_D-RNCT;NT2_D_and_T400-RNCT;NT2_D_then_T200-RNCT;NT2_D_then_T400-RNCT;NT2_T200-RNCT;NT2_T400-RNCT;NT3_D-RNCT;NT3_D_and_T200-RNCT;NT3_D_and_T400-RNCT;NT3_D_then_T200-RNCT;NT3_D_then_T400-RNCT;NT3_T200-RNCT;NT3_T400-RNCT;NT4_D-RNCT;NT4_D_and_T200-RNCT;NT4_D_and_T400-RNCT;NT4_D_then_T200-RNCT;NT4_D_then_T400-RNCT;NT4_T200-RNCT;NT4_T400-RNCT;NT5_D-RNCT;NT5_D_and_T200-RNCT;NT5_D_and_T400-RNCT;NT5_D_then_T200-RNCT;NT5_D_then_T400-RNCT;NT5_T200-RNCT;NT5_T400-RNCT;Tx1_D-RNCT;Tx1_D_and_T200-RNCT;Tx1_D_and_T400-RNCT;Tx1_D_then_T200-RNCT;Tx1_D_then_T400-RNCT;Tx1_T200-RNCT;Tx1_T400-RNCT;Tx10_D-RNCT;Tx10_D_and_T200-RNCT;Tx10_D_and_T400-RNCT;Tx10_D_then_T200-RNCT;Tx10_D_then_T400-RNCT;Tx10_T200-RNCT;Tx10_T400-RNCT;Tx14_D-RNCT;Tx14_D_and_T200-RNCT;Tx14_D_and_T400-RNCT;Tx14_D_then_T200-RNCT;Tx14_D_then_T400-RNCT;Tx14_T200-RNCT;Tx14_T400-RNCT;Tx15_D-RNCT;Tx15_D_and_T200-RNCT;Tx15_D_and_T400-RNCT;Tx15_D_then_T200-RNCT;Tx15_D_then_T400-RNCT;Tx15_T200-RNCT;Tx15_T400-RNCT;Tx18_D-RNCT;Tx18_D_and_T200-RNCT;Tx18_D_and_T400-RNCT;Tx18_D_then_T200-RNCT;Tx18_D_then_T400-RNCT;Tx18_T200-RNCT;Tx18_T400-RNCT;Tx19_D-RNCT_no2;Tx19_D_and_T200-RNCT;Tx19_D_and_T400-RNCT;Tx19_D_then_T200-RNCT;Tx19_D_then_T400-RNCT_no2;Tx19_T200-RNCT_no2;Tx19_T400-RNCT;Tx3_D-RNCT;Tx3_D_and_T200-RNCT;Tx3_D_and_T400-RNCT;Tx3_D_then_T200-RNCT;Tx3_D_then_T400-RNCT;Tx3_T200-RNCT;Tx3_T400-RNCT	-1	Complete data	FALSE	0.779487179487179	1	Tx19_T400-RNCT	0.779487179487179	25	Final merge cluster for sample in full data
SVD_pCMs_only2CTa	1	pearson	NoPrepr	SVD	Coefficient_of_eigenassay	-1	Drug	Reversible and no cardiotoxicity	25	-1	0.906219633064538	0.136124708333902	0.993539772285687	0.519181883761582,Tx13_T400-PCT;0.519181883761582,Tx2_D_and_T400-PCT_no2;0.519181883761582,Tx7_T200-RNCT_no2;0.566088411424435,Tx1_T200-RNCT;0.566088411424435,Tx14_D_and_T200-RNCT;0.566088411424435,Tx7_D_then_T400-RNCT_no2;0.587683454143163,NT4_D_then_T400-RNCT;0.587683454143163,Tx7_D-RNCT_no2;0.590888590018197,NT1_D_then_T400-RNCT_no2;0.590888590018197,NT2_D_and_T200-RNCT_no2;0.590888590018197,Tx7_D_then_T400-RNCT_no2;0.600795073859336,Tx18_T400-RNCT;0.600795073859336,Tx18_T400-RNCT;0.600795073859336,Tx4_D_and_T400-RNCT_no2;0.615487306478408,Tx10_T400-RNCT;0.615487306478408,Tx10_T400-RNCT;0.615487306478408,Tx15_D_and_T400-RNCT;0.619193170816336,Tx8_D_and_T400-RNCT_no2;0.619193170816336,Tx9_D_then_T200-PCT;0.641016312482443,NT1_D_and_T400-RNCT_no2;0.641016312482443,Tx10_T200-RNCT;0.641016312482443,Tx4_T200-RNCT_no2;0.641270247288818,Tx16_T400-PCT;0.641270247288818,Tx20_D_and_T400-PCT;0.641270247288818,Tx8_T200-RNCT_no2;0.651292675459373,NT3_D_then_T200-RNCT;0.651292675459373,Tx10_D_and_T400-RNCT;0.662836772215825,Tx10_D_and_T200-RNCT;0.662836772215825,Tx20_D-PCT_no2;0.665599782415397,NT2_D-RNCT;0.665599782415397,Tx7_T400-RNCT_no2;0.665599782415397,Tx7_T400-RNCT_no2;0.6783232111222,Tx3_D_then_T400-RNCT;0.6783232111222,Tx7_D_then_T200-RNCT_no2;0.682943158627284,NT5_T200-RNCT;0.682943158627284,Tx10_D_then_T400-RNCT;0.682943158627284,Tx17_D_and_T200-PCT;0.69776802465566,NT1_D_and_T200-RNCT_no2;0.69776802465566,Tx4_D_then_T400-RNCT_no2;0.69776802465566,Tx8_D_then_T200-RNCT_no2;0.701781837101138,Tx10_D_then_T200-RNCT;0.701781837101138,Tx9_D_then_T400-PCT;0.714830107793614,Tx18_D-RNCT;0.714830107793614,Tx8_D_then_T200-RNCT_no2;0.7217096822663,Tx6_D_then_T200-PCT_no2;0.7217096822663,Tx7_D_and_T400-RNCT_no2;0.731663475231474,Tx10_D-RNCT;0.731663475231474,Tx19_D_then_T200-RNCT;0.735881781032654,Tx16_D_then_T200-PCT;0.735881781032654,Tx18_D_and_T400-RNCT;0.746569486773819,NT5_D_then_T400-RNCT;0.746569486773819,Tx8_D-RNCT_no2;0.753488034167114,NT3_D-RNCT;0.753488034167114,Tx8_T400-RNCT_no2;0.753488034167114,Tx8_T400-RNCT_no2;0.755559818232649,Tx10_T200-RNCT;0.755559818232649,Tx15_D_and_T200-RNCT;0.755559818232649,Tx8_D_then_T400-RNCT_no2;0.779737117604518,Tx19_D_then_T400-RNCT_no2;0.779737117604518,Tx4_D_then_T200-RNCT_no2;0.800189522894237,NT5_T400-RNCT;0.800189522894237,Tx17_D_and_T400-PCT;0.800189522894237,Tx4_T200-RNCT_no2;0.815426809389882,NT2_D_then_T400-RNCT;0.815426809389882,Tx3_D-RNCT;0.815789757463815,Tx18_D-RNCT;0.815789757463815,Tx7_D_and_T200-RNCT_no2;0.82546615099086,Tx19_D-RNCT_no2;0.82546615099086,Tx8_D_and_T200-RNCT_no2;0.856348896050716,NT1_T200-RNCT_no2;0.856348896050716,NT3_D_then_T400-RNCT;0.856348896050716,NT4_D_and_T200-RNCT;0.861242235883241,Tx2_D_then_T200-PCT_no2;0.861242235883241,Tx3_D_and_T400-RNCT;0.86383842327525,NT4_T400-RNCT;0.86383842327525,Tx16_D_and_T400-PCT;0.86383842327525,Tx3_T200-RNCT;0.871967387583556,Tx14_D-RNCT;0.871967387583556,Tx3_D_and_T200-RNCT;0.875045391432176,Tx3_T400-RNCT;0.875045391432176,Tx3_T400-RNCT;0.875045391432176,Tx8_D_and_T400-RNCT_no2;0.878665664090135,Tx10_D_and_T200-RNCT;0.878665664090135,Tx3_D_then_T400-RNCT;0.878665664090135,Tx6_T200-PCT;0.879248993488965,NT3_D_then_T400-RNCT;0.879248993488965,Tx4_D-RNCT_no2;0.898365383745215,Tx20_D_then_T200-PCT;0.898365383745215,Tx4_D_and_T400-RNCT_no2;0.901696485323314,Tx18_D_then_T400-RNCT;0.901696485323314,Tx3_D_then_T200-RNCT;0.913857609407816,NT3_D-RNCT;0.913857609407816,Tx12_D_then_T200-RNCT_no2;0.918734680452954,NT1_D-RNCT_no2;0.918734680452954,Tx4_T400-RNCT_no2;0.918734680452954,Tx4_T400-RNCT_no2;0.920161666487016,Tx12_D_and_T200-RNCT_no2;0.920161666487016,Tx4_D_then_T400-RNCT_no2;0.920161666487016,Tx9_T200-PCT_no2;0.932059947596992,Tx15_D-RNCT;0.932059947596992,Tx4_D_and_T200-RNCT_no2;0.954816444653136,NT3_T200-RNCT;0.954816444653136,Tx15_T200-RNCT;0.954816444653136,Tx3_D_and_T200-RNCT;0.973644393783135,NT3_D_and_T400-RNCT;0.973644393783135,Tx7_D-RNCT_no2;0.974416010566609,NT3_T400-RNCT;0.974416010566609,Tx1_D_and_T400-RNCT;0.974416010566609,Tx20_T400-PCT;0.977197833834016,Tx10_D-RNCT;0.977197833834016,Tx18_D_and_T200-RNCT;0.978738935176625,NT2_T400-RNCT;0.978738935176625,NT5_D_and_T400-RNCT;0.978738935176625,Tx18_T200-RNCT;0.97924266844659,NT3_D_and_T200-RNCT;0.97924266844659,Tx13_D-PCT;0.980124688361796,NT2_T200-RNCT;0.980124688361796,Tx14_T200-RNCT;0.980124688361796,Tx19_D_and_T200-RNCT;0.98287197303658,NT3_D_then_T200-RNCT;0.98287197303658,Tx17_D_then_T400-PCT;0.983247234933181,Tx14_D_then_T400-RNCT;0.983247234933181,Tx18_D_then_T200-RNCT;0.98358492121061,Tx18_D_then_T400-RNCT;0.98358492121061,Tx2_T200-PCT_no2;0.98358492121061,Tx9_D_and_T200-PCT;0.98672190167048,NT3_T400-RNCT;0.98672190167048,Tx13_D_and_T400-PCT;0.98672190167048,Tx19_T200-RNCT_no2;0.990166728658576,Tx14_D_and_T200-RNCT;0.990166728658576,Tx9_D-PCT;0.990283356464207,Tx1_T200-RNCT;0.990283356464207,Tx3_T200-RNCT;0.990283356464207,Tx8_D_and_T200-RNCT_no2;0.991979181072471,Tx1_D_then_T200-RNCT;0.991979181072471,Tx6_D_then_T400-PCT;0.99349929079252,NT2_D_and_T400-RNCT;0.99349929079252,Tx4_D-RNCT_no2;0.993580253778854,NT2_D_and_T200-RNCT_no2;0.993580253778854,NT5_D-RNCT;0.993988487159929,Tx1_T400-RNCT;0.993988487159929,Tx1_T400-RNCT;0.993988487159929,Tx14_D_and_T400-RNCT;0.994620358769526,Tx1_D-RNCT;0.994620358769526,Tx18_D_then_T200-RNCT;0.995267416845054,NT5_D_and_T200-RNCT;0.995267416845054,Tx17_D-PCT;0.995306195638261,Tx15_T400-RNCT;0.995306195638261,Tx15_T400-RNCT;0.995306195638261,Tx3_D_and_T400-RNCT;0.995359285500949,Tx12_D-RNCT_no2;0.995359285500949,Tx19_D_and_T200-RNCT;0.995572053319881,Tx12_D_and_T200-RNCT_no2;0.995572053319881,Tx6_D-PCT;0.995686750860993,NT2_D_then_T200-RNCT;0.995686750860993,Tx16_D_then_T400-PCT;0.995840698831986,Tx14_D-RNCT;0.995840698831986,Tx4_D_then_T200-RNCT_no2;0.99601600994187,Tx12_T400-RNCT_no2;0.99601600994187,Tx12_T400-RNCT_no2;0.99601600994187,Tx18_D_and_T400-RNCT;0.996036733242597,NT2_D-RNCT;0.996036733242597,Tx10_D_then_T200-RNCT;0.99617333059693,Tx15_D_then_T400-RNCT;0.99617333059693,Tx17_T200-PCT;0.99617333059693,Tx6_D_and_T200-PCT_no2;0.996496324336866,NT2_D_and_T400-RNCT;0.996496324336866,Tx12_T200-RNCT_no2;0.996496324336866,Tx7_T200-RNCT_no2;0.996534854928394,NT1_D-RNCT_no2;0.996534854928394,Tx1_D_then_T200-RNCT;0.996748801740643,NT4_T200-RNCT;0.996748801740643,Tx1_D_then_T400-RNCT;0.996748801740643,Tx16_D_and_T200-PCT;0.99677721086202,NT3_D_and_T400-RNCT;0.99677721086202,Tx14_T200-RNCT;0.99677721086202,Tx8_T200-RNCT_no2;0.996786382219225,Tx14_T400-RNCT;0.996786382219225,Tx14_T400-RNCT;0.996786382219225,Tx19_D_and_T400-RNCT;0.996981271672841,Tx1_D_and_T200-RNCT;0.996981271672841,Tx19_D_then_T400-RNCT_no2;0.996981271672841,Tx20_T200-PCT;0.997102719688198,NT1_D_then_T200-RNCT_no2;0.997102719688198,Tx13_D_then_T400-PCT;0.997777304460093,Tx12_D-RNCT_no2;0.997777304460093,Tx3_D_then_T200-RNCT;0.997819672761479,NT1_T400-RNCT_no2;0.997819672761479,NT4_D_and_T400-RNCT;0.997819672761479,Tx15_T200-RNCT;0.99787023966647,Tx15_D_then_T400-RNCT;0.99787023966647,Tx19_D_then_T200-RNCT;0.997935485542126,Tx17_D_then_T200-PCT;0.997935485542126,Tx19_D_and_T400-RNCT;0.997946853234627,Tx1_D_then_T400-RNCT;0.997946853234627,Tx12_D_then_T200-RNCT_no2;0.997982901815371,NT1_D_and_T200-RNCT_no2;0.997982901815371,NT4_D-RNCT;0.99809639050955,NT4_T400-RNCT;0.99809639050955,Tx10_D_and_T400-RNCT;0.99809639050955,Tx6_T400-PCT;0.998128820798026,NT4_T200-RNCT;0.998128820798026,Tx18_T200-RNCT;0.998128820798026,Tx4_D_and_T200-RNCT_no2;0.998474963273968,NT2_D_then_T200-RNCT;0.998474963273968,Tx1_D_and_T400-RNCT;0.998506200294446,NT2_T200-RNCT;0.998506200294446,NT4_D_then_T400-RNCT;0.998506200294446,NT5_D_and_T200-RNCT;0.998532908773217,Tx14_D_then_T400-RNCT;0.998532908773217,Tx16_T200-PCT;0.998532908773217,Tx20_D_and_T200-PCT;0.998534945321086,Tx1_D_and_T200-RNCT;0.998534945321086,Tx2_D-PCT_no2;0.998591255539212,NT4_D-RNCT;0.998591255539212,Tx14_D_then_T200-RNCT;0.998809389089789,Tx12_D_then_T400-RNCT_no2;0.998809389089789,Tx15_D_then_T200-RNCT;0.999030644024008,Tx1_D-RNCT;0.999030644024008,Tx15_D_and_T200-RNCT;0.999158560896899,NT4_D_and_T400-RNCT;0.999158560896899,Tx8_D-RNCT_no2;0.999200169667915,NT1_D_then_T400-RNCT_no2;0.999200169667915,Tx19_D-RNCT_no2;0.999253208344376,NT4_D_then_T200-RNCT;0.999253208344376,Tx12_D_and_T400-RNCT_no2;0.999257033108339,Tx10_D_then_T400-RNCT;0.999257033108339,Tx14_D_then_T200-RNCT;0.999322163721561,NT1_T400-RNCT_no2;0.999322163721561,Tx17_T400-PCT;0.999322163721561,Tx6_D_and_T400-PCT;0.999328890512277,NT4_D_and_T200-RNCT;0.999328890512277,Tx16_D-PCT;0.999527339869773,NT5_D_then_T200-RNCT;0.999527339869773,Tx14_D_and_T400-RNCT;0.999567255877799,NT1_T200-RNCT_no2;0.999567255877799,Tx12_T200-RNCT_no2;0.999567255877799,Tx18_D_and_T200-RNCT;0.999579738547134,NT2_D_then_T400-RNCT;0.999579738547134,NT3_D_and_T200-RNCT;0.999579738547134,Tx8_D_then_T400-RNCT_no2;0.999587803033681,NT1_D_then_T200-RNCT_no2;0.999587803033681,NT5_D_and_T400-RNCT;0.999639213976776,NT4_D_then_T200-RNCT;0.999639213976776,Tx2_D_then_T400-PCT_no2;0.999732361512157,NT3_T200-RNCT;0.999732361512157,NT5_D_then_T400-RNCT;0.999732361512157,Tx13_D_and_T200-PCT;0.999744560422322,NT5_D-RNCT;0.999744560422322,Tx15_D_then_T200-RNCT;0.999750245943149,Tx13_D_then_T200-PCT;0.999750245943149,Tx15_D_and_T400-RNCT;0.999754026400122,Tx12_D_then_T400-RNCT_no2;0.999754026400122,Tx13_T200-PCT;0.999754026400122,Tx2_D_and_T200-PCT;0.999799991561637,Tx15_D-RNCT;0.999799991561637,Tx7_D_then_T200-RNCT_no2;0.999803722482476,NT5_D_then_T200-RNCT;0.999803722482476,Tx20_D_then_T400-PCT_no2;0.999803723212336,NT1_D_and_T400-RNCT_no2;0.999803723212336,Tx3_D-RNCT;0.999843632421111,NT2_T400-RNCT;0.999843632421111,Tx2_T400-PCT;0.999843632421111,Tx9_D_and_T400-PCT_no2;0.999872603877059,Tx19_T400-RNCT;0.999872603877059,Tx19_T400-RNCT;0.999872603877059,Tx7_D_and_T400-RNCT_no2;0.999962269890424,NT5_T400-RNCT;0.999962269890424,Tx12_D_and_T400-RNCT_no2;0.999962269890424,Tx9_T400-PCT;0.99996728972201,NT5_T200-RNCT;0.99996728972201,Tx19_T200-RNCT_no2;0.99996728972201,Tx7_D_and_T200-RNCT_no2	not interesting	-1	Ttest_pvalue	112	161	112	1	0.695652173913043	0.82051282051282	Full	Reversible and no cardiotoxicity	100	NT1_D-RNCT_no2;NT1_D_and_T200-RNCT_no2;NT1_D_and_T400-RNCT_no2;NT1_D_then_T200-RNCT_no2;NT1_D_then_T400-RNCT_no2;NT1_T200-RNCT_no2;NT1_T400-RNCT_no2;NT2_D-RNCT;NT2_D_and_T200-RNCT_no2;NT2_D_and_T400-RNCT;NT2_D_then_T200-RNCT;NT2_D_then_T400-RNCT;NT2_T200-RNCT;NT2_T400-RNCT;NT3_D-RNCT;NT3_D_and_T200-RNCT;NT3_D_and_T400-RNCT;NT3_D_then_T200-RNCT;NT3_D_then_T400-RNCT;NT3_T200-RNCT;NT3_T400-RNCT;NT4_D-RNCT;NT4_D_and_T200-RNCT;NT4_D_and_T400-RNCT;NT4_D_then_T200-RNCT;NT4_D_then_T400-RNCT;NT4_T200-RNCT;NT4_T400-RNCT;NT5_D-RNCT;NT5_D_and_T200-RNCT;NT5_D_and_T400-RNCT;NT5_D_then_T200-RNCT;NT5_D_then_T400-RNCT;NT5_T200-RNCT;NT5_T400-RNCT;Tx1_D-RNCT;Tx1_D_and_T200-RNCT;Tx1_D_and_T400-RNCT;Tx1_D_then_T200-RNCT;Tx1_D_then_T400-RNCT;Tx1_T200-RNCT;Tx1_T400-RNCT;Tx10_D-RNCT;Tx10_D_and_T200-RNCT;Tx10_D_and_T400-RNCT;Tx10_D_then_T200-RNCT;Tx10_D_then_T400-RNCT;Tx10_T200-RNCT;Tx10_T400-RNCT;Tx12_D-RNCT_no2;Tx12_D_and_T200-RNCT_no2;Tx12_D_and_T400-RNCT_no2;Tx12_D_then_T200-RNCT_no2;Tx12_D_then_T400-RNCT_no2;Tx12_T200-RNCT_no2;Tx12_T400-RNCT_no2;Tx14_D-RNCT;Tx14_D_and_T200-RNCT;Tx14_D_and_T400-RNCT;Tx14_D_then_T200-RNCT;Tx14_D_then_T400-RNCT;Tx14_T200-RNCT;Tx14_T400-RNCT;Tx15_D-RNCT;Tx15_D_and_T200-RNCT;Tx15_D_and_T400-RNCT;Tx15_D_then_T200-RNCT;Tx15_D_then_T400-RNCT;Tx15_T200-RNCT;Tx15_T400-RNCT;Tx18_D-RNCT;Tx18_D_and_T200-RNCT;Tx18_D_and_T400-RNCT;Tx18_D_then_T200-RNCT;Tx18_D_then_T400-RNCT;Tx18_T200-RNCT;Tx18_T400-RNCT;Tx19_D-RNCT_no2;Tx19_D_and_T200-RNCT;Tx19_D_and_T400-RNCT;Tx19_D_then_T200-RNCT;Tx19_D_then_T400-RNCT_no2;Tx19_T200-RNCT_no2;Tx19_T400-RNCT;Tx3_D-RNCT;Tx3_D_and_T200-RNCT;Tx3_D_and_T400-RNCT;Tx3_D_then_T200-RNCT;Tx3_D_then_T400-RNCT;Tx3_T200-RNCT;Tx3_T400-RNCT;Tx4_D-RNCT_no2;Tx4_D_and_T200-RNCT_no2;Tx4_D_and_T400-RNCT_no2;Tx4_D_then_T200-RNCT_no2;Tx4_D_then_T400-RNCT_no2;Tx4_T200-RNCT_no2;Tx4_T400-RNCT_no2;Tx7_D-RNCT_no2;Tx7_D_and_T200-RNCT_no2;Tx7_D_and_T400-RNCT_no2;Tx7_D_then_T200-RNCT_no2;Tx7_D_then_T400-RNCT_no2;Tx7_T200-RNCT_no2;Tx7_T400-RNCT_no2;Tx8_D-RNCT_no2;Tx8_D_and_T200-RNCT_no2;Tx8_D_and_T400-RNCT_no2;Tx8_D_then_T200-RNCT_no2;Tx8_D_then_T400-RNCT_no2;Tx8_T200-RNCT_no2;Tx8_T400-RNCT_no2	-1	Complete data	TRUE	0.82051282051282	1	Tx3_D-RNCT	0.779487179487179	25	Final selection for sample in full data
SVD_pCMs_only2CTa	157	pearson	NoPrepr	SVD	Coefficient_of_eigenassay	-1	Drug	Reversible and no cardiotoxicity	25	-1	0.906219633064538	0.136124708333902	0.993539772285687	0.519181883761582,Tx15_D-RNCT;0.519181883761582,Tx3_D_then_T200-RNCT;0.566088411424435,Tx2_D_and_T400-PCT_no2;0.566088411424435,Tx3_D-RNCT;0.587683454143163,Tx3_D_and_T200-RNCT;0.590888590018197,NT4_D_and_T200-RNCT;0.590888590018197,Tx7_D_and_T400-RNCT_no2;0.600795073859336,Tx14_D_then_T200-RNCT;0.600795073859336,Tx14_D_then_T400-RNCT;0.615487306478408,NT5_D_then_T400-RNCT;0.615487306478408,Tx2_D_then_T200-PCT_no2;0.619193170816336,Tx18_T400-RNCT;0.619193170816336,Tx4_T400-RNCT_no2;0.641016312482443,NT2_D-RNCT;0.641016312482443,NT5_D_then_T200-RNCT;0.641270247288818,Tx18_D-RNCT;0.641270247288818,Tx4_D_then_T200-RNCT_no2;0.651292675459373,NT5_T400-RNCT;0.651292675459373,Tx3_T200-RNCT;0.662836772215825,NT5_T200-RNCT;0.662836772215825,Tx14_D_then_T400-RNCT;0.665599782415397,Tx3_D_then_T200-RNCT;0.665599782415397,Tx3_D_then_T400-RNCT;0.6783232111222,Tx3_D_and_T400-RNCT;0.682943158627284,NT5_D-RNCT;0.682943158627284,Tx15_D_and_T200-RNCT;0.69776802465566,NT3_D_and_T200-RNCT;0.69776802465566,Tx4_D_and_T400-RNCT_no2;0.701781837101138,NT5_D_and_T400-RNCT;0.714830107793614,Tx14_D_and_T200-RNCT;0.7217096822663,Tx15_T400-RNCT;0.7217096822663,Tx3_T400-RNCT;0.731663475231474,NT5_D_and_T200-RNCT;0.735881781032654,NT5_T400-RNCT;0.735881781032654,Tx14_T400-RNCT;0.746569486773819,Tx4_D_and_T200-RNCT_no2;0.753488034167114,NT2_D_then_T400-RNCT;0.753488034167114,Tx4_D_then_T400-RNCT_no2;0.755559818232649,Tx1_D_and_T400-RNCT;0.755559818232649,Tx4_D-RNCT_no2;0.779737117604518,Tx19_D_and_T400-RNCT;0.800189522894237,Tx14_D-RNCT;0.800189522894237,Tx19_D_then_T200-RNCT;0.815426809389882,Tx18_D_and_T200-RNCT;0.815789757463815,NT5_T200-RNCT;0.815789757463815,Tx3_T200-RNCT;0.82546615099086,Tx2_T200-PCT_no2;0.82546615099086,Tx4_T200-RNCT_no2;0.856348896050716,NT1_D-RNCT_no2;0.856348896050716,Tx6_D_and_T200-PCT_no2;0.861242235883241,Tx10_T400-RNCT;0.861242235883241,Tx18_T400-RNCT;0.86383842327525,Tx10_D-RNCT;0.86383842327525,Tx18_D_then_T200-RNCT;0.871967387583556,NT3_T200-RNCT;0.871967387583556,Tx18_T200-RNCT;0.875045391432176,Tx18_D_then_T200-RNCT;0.875045391432176,Tx18_D_then_T400-RNCT;0.878665664090135,NT4_D_and_T400-RNCT;0.878665664090135,Tx18_D-RNCT;0.879248993488965,Tx19_D_and_T200-RNCT;0.898365383745215,Tx14_T400-RNCT;0.898365383745215,Tx19_T400-RNCT;0.901696485323314,Tx18_D_and_T400-RNCT;0.913857609407816,NT1_D_and_T200-RNCT_no2;0.918734680452954,Tx19_D_then_T200-RNCT;0.918734680452954,Tx19_D_then_T400-RNCT_no2;0.920161666487016,NT5_D_and_T400-RNCT;0.920161666487016,Tx19_D-RNCT_no2;0.932059947596992,NT4_T200-RNCT;0.932059947596992,Tx19_T200-RNCT_no2;0.954816444653136,NT1_D_then_T200-RNCT_no2;0.954816444653136,Tx15_D_and_T400-RNCT;0.973644393783135,NT1_T400-RNCT_no2;0.973644393783135,Tx14_T200-RNCT;0.974416010566609,NT1_D_then_T400-RNCT_no2;0.974416010566609,NT2_D_then_T200-RNCT;0.977197833834016,Tx14_T200-RNCT;0.977197833834016,Tx3_D_then_T400-RNCT;0.978738935176625,Tx14_D_then_T200-RNCT;0.978738935176625,Tx2_D-PCT_no2;0.97924266844659,NT1_T200-RNCT_no2;0.97924266844659,NT5_D_then_T400-RNCT;0.980124688361796,Tx14_D_and_T400-RNCT;0.980124688361796,Tx8_D-RNCT_no2;0.98287197303658,NT1_D_and_T400-RNCT_no2;0.983247234933181,Tx14_D_and_T400-RNCT;0.98358492121061,NT2_D_and_T400-RNCT;0.98358492121061,Tx14_D-RNCT;0.98672190167048,Tx1_D-RNCT;0.98672190167048,Tx15_D_then_T200-RNCT;0.990166728658576,Tx10_T200-RNCT;0.990166728658576,Tx18_D_then_T400-RNCT;0.990283356464207,NT4_D_then_T200-RNCT;0.990283356464207,Tx3_D_and_T400-RNCT;0.991979181072471,NT4_D_and_T400-RNCT;0.99349929079252,Tx10_T200-RNCT;0.99349929079252,Tx8_T200-RNCT_no2;0.993580253778854,NT4_D_then_T400-RNCT;0.993580253778854,Tx8_D_then_T400-RNCT_no2;0.993988487159929,NT4_D_then_T400-RNCT;0.993988487159929,NT5_D_then_T200-RNCT;0.994620358769526,NT4_D_and_T200-RNCT;0.995267416845054,NT3_T200-RNCT;0.995267416845054,Tx1_D_then_T400-RNCT;0.995306195638261,Tx10_D_then_T200-RNCT;0.995306195638261,Tx12_D_then_T400-RNCT_no2;0.995359285500949,NT2_T200-RNCT;0.995359285500949,Tx15_T200-RNCT;0.995572053319881,Tx1_T200-RNCT;0.995572053319881,Tx15_D_then_T400-RNCT;0.995686750860993,Tx8_D_and_T200-RNCT_no2;0.995840698831986,Tx10_D_and_T200-RNCT;0.99601600994187,Tx1_D_then_T400-RNCT;0.99601600994187,Tx6_D_then_T200-PCT_no2;0.996036733242597,Tx3_T400-RNCT;0.996036733242597,Tx8_T400-RNCT_no2;0.99617333059693,Tx12_D-RNCT_no2;0.99617333059693,Tx3_D_and_T200-RNCT;0.996496324336866,NT3_D-RNCT;0.996496324336866,Tx1_D_then_T200-RNCT;0.996534854928394,Tx19_T400-RNCT;0.996534854928394,Tx7_T400-RNCT_no2;0.996748801740643,NT4_D-RNCT;0.996748801740643,Tx14_D_and_T200-RNCT;0.99677721086202,NT4_D-RNCT;0.99677721086202,Tx10_D_then_T200-RNCT;0.996786382219225,Tx1_D_then_T200-RNCT;0.996786382219225,Tx10_D_then_T400-RNCT;0.996981271672841,NT3_D_and_T400-RNCT;0.996981271672841,Tx15_D-RNCT;0.997102719688198,Tx7_D_and_T200-RNCT_no2;0.997777304460093,Tx1_D_and_T200-RNCT;0.997819672761479,NT5_D-RNCT;0.997819672761479,Tx12_D_then_T200-RNCT_no2;0.99787023966647,Tx15_D_and_T400-RNCT;0.997935485542126,Tx1_T400-RNCT;0.997935485542126,Tx15_T400-RNCT;0.997946853234627,Tx1_D_and_T400-RNCT;0.997982901815371,NT3_D_then_T400-RNCT;0.997982901815371,Tx7_D_then_T400-RNCT_no2;0.99809639050955,NT2_D_then_T400-RNCT;0.99809639050955,NT3_D_then_T200-RNCT;0.998128820798026,NT2_D_then_T200-RNCT;0.998128820798026,Tx18_D_and_T400-RNCT;0.998474963273968,NT4_T400-RNCT;0.998474963273968,Tx19_T200-RNCT_no2;0.998506200294446,NT2_D-RNCT;0.998506200294446,Tx1_D_and_T200-RNCT;0.998532908773217,Tx10_D-RNCT;0.998532908773217,Tx19_D_and_T200-RNCT;0.998534945321086,NT4_T200-RNCT;0.998534945321086,Tx10_D_then_T400-RNCT;0.998591255539212,NT2_D_and_T200-RNCT_no2;0.998809389089789,Tx12_D_and_T400-RNCT_no2;0.999030644024008,Tx12_T200-RNCT_no2;0.999030644024008,Tx19_D_then_T400-RNCT_no2;0.999158560896899,NT2_T400-RNCT;0.999158560896899,Tx15_T200-RNCT;0.999200169667915,Tx15_D_and_T200-RNCT;0.999253208344376,NT2_T400-RNCT;0.999253208344376,Tx1_T400-RNCT;0.999257033108339,Tx10_D_and_T400-RNCT;0.999322163721561,Tx19_D-RNCT_no2;0.999322163721561,Tx7_D_then_T200-RNCT_no2;0.999328890512277,NT2_T200-RNCT;0.999328890512277,Tx2_D_then_T400-PCT_no2;0.999527339869773,NT3_T400-RNCT;0.999527339869773,Tx10_T400-RNCT;0.999567255877799,Tx10_D_and_T400-RNCT;0.999567255877799,Tx7_D-RNCT_no2;0.999579738547134,NT5_D_and_T200-RNCT;0.999579738547134,Tx8_D_and_T400-RNCT_no2;0.999587803033681,NT3_T400-RNCT;0.999587803033681,Tx18_T200-RNCT;0.999639213976776,NT2_D_and_T400-RNCT;0.999732361512157,NT3_D-RNCT;0.999732361512157,Tx10_D_and_T200-RNCT;0.999744560422322,NT3_D_and_T200-RNCT;0.999750245943149,NT4_T400-RNCT;0.999750245943149,Tx12_T400-RNCT_no2;0.999754026400122,Tx1_D-RNCT;0.999754026400122,Tx18_D_and_T200-RNCT;0.999799991561637,Tx12_D_and_T200-RNCT_no2;0.999803722482476,NT3_D_and_T400-RNCT;0.999803723212336,Tx1_T200-RNCT;0.999803723212336,Tx7_T200-RNCT_no2;0.999843632421111,Tx3_D-RNCT;0.999843632421111,Tx8_D_then_T200-RNCT_no2;0.999872603877059,Tx15_D_then_T200-RNCT;0.999872603877059,Tx15_D_then_T400-RNCT;0.999962269890424,NT3_D_then_T400-RNCT;0.999962269890424,NT4_D_then_T200-RNCT;0.99996728972201,NT3_D_then_T200-RNCT;0.99996728972201,Tx19_D_and_T400-RNCT	not interesting	-1	Ttest_pvalue	112	83	76	0.678571428571429	0.91566265060241	0.779487179487179	Full	Reversible and no cardiotoxicity	51.5527950310559	NT2_D-RNCT;NT2_D_and_T400-RNCT;NT2_D_then_T200-RNCT;NT2_D_then_T400-RNCT;NT2_T200-RNCT;NT2_T400-RNCT;NT3_D-RNCT;NT3_D_and_T200-RNCT;NT3_D_and_T400-RNCT;NT3_D_then_T200-RNCT;NT3_D_then_T400-RNCT;NT3_T200-RNCT;NT3_T400-RNCT;NT4_D-RNCT;NT4_D_and_T200-RNCT;NT4_D_and_T400-RNCT;NT4_D_then_T200-RNCT;NT4_D_then_T400-RNCT;NT4_T200-RNCT;NT4_T400-RNCT;NT5_D-RNCT;NT5_D_and_T200-RNCT;NT5_D_and_T400-RNCT;NT5_D_then_T200-RNCT;NT5_D_then_T400-RNCT;NT5_T200-RNCT;NT5_T400-RNCT;Tx1_D-RNCT;Tx1_D_and_T200-RNCT;Tx1_D_and_T400-RNCT;Tx1_D_then_T200-RNCT;Tx1_D_then_T400-RNCT;Tx1_T200-RNCT;Tx1_T400-RNCT;Tx10_D-RNCT;Tx10_D_and_T200-RNCT;Tx10_D_and_T400-RNCT;Tx10_D_then_T200-RNCT;Tx10_D_then_T400-RNCT;Tx10_T200-RNCT;Tx10_T400-RNCT;Tx14_D-RNCT;Tx14_D_and_T200-RNCT;Tx14_D_and_T400-RNCT;Tx14_D_then_T200-RNCT;Tx14_D_then_T400-RNCT;Tx14_T200-RNCT;Tx14_T400-RNCT;Tx15_D-RNCT;Tx15_D_and_T200-RNCT;Tx15_D_and_T400-RNCT;Tx15_D_then_T200-RNCT;Tx15_D_then_T400-RNCT;Tx15_T200-RNCT;Tx15_T400-RNCT;Tx18_D-RNCT;Tx18_D_and_T200-RNCT;Tx18_D_and_T400-RNCT;Tx18_D_then_T200-RNCT;Tx18_D_then_T400-RNCT;Tx18_T200-RNCT;Tx18_T400-RNCT;Tx19_D-RNCT_no2;Tx19_D_and_T200-RNCT;Tx19_D_and_T400-RNCT;Tx19_D_then_T200-RNCT;Tx19_D_then_T400-RNCT_no2;Tx19_T200-RNCT_no2;Tx19_T400-RNCT;Tx3_D-RNCT;Tx3_D_and_T200-RNCT;Tx3_D_and_T400-RNCT;Tx3_D_then_T200-RNCT;Tx3_D_then_T400-RNCT;Tx3_T200-RNCT;Tx3_T400-RNCT	-1	Complete data	FALSE	0.779487179487179	1	Tx3_D-RNCT	0.779487179487179	25	Final merge cluster for sample in full data
SVD_pCMs_only2CTa	1	pearson	NoPrepr	SVD	Coefficient_of_eigenassay	-1	Drug	Reversible and no cardiotoxicity	25	-1	0.906219633064538	0.136124708333902	0.993539772285687	0.519181883761582,Tx13_T400-PCT;0.519181883761582,Tx2_D_and_T400-PCT_no2;0.519181883761582,Tx7_T200-RNCT_no2;0.566088411424435,Tx1_T200-RNCT;0.566088411424435,Tx14_D_and_T200-RNCT;0.566088411424435,Tx7_D_then_T400-RNCT_no2;0.587683454143163,NT4_D_then_T400-RNCT;0.587683454143163,Tx7_D-RNCT_no2;0.590888590018197,NT1_D_then_T400-RNCT_no2;0.590888590018197,NT2_D_and_T200-RNCT_no2;0.590888590018197,Tx7_D_then_T400-RNCT_no2;0.600795073859336,Tx18_T400-RNCT;0.600795073859336,Tx18_T400-RNCT;0.600795073859336,Tx4_D_and_T400-RNCT_no2;0.615487306478408,Tx10_T400-RNCT;0.615487306478408,Tx10_T400-RNCT;0.615487306478408,Tx15_D_and_T400-RNCT;0.619193170816336,Tx8_D_and_T400-RNCT_no2;0.619193170816336,Tx9_D_then_T200-PCT;0.641016312482443,NT1_D_and_T400-RNCT_no2;0.641016312482443,Tx10_T200-RNCT;0.641016312482443,Tx4_T200-RNCT_no2;0.641270247288818,Tx16_T400-PCT;0.641270247288818,Tx20_D_and_T400-PCT;0.641270247288818,Tx8_T200-RNCT_no2;0.651292675459373,NT3_D_then_T200-RNCT;0.651292675459373,Tx10_D_and_T400-RNCT;0.662836772215825,Tx10_D_and_T200-RNCT;0.662836772215825,Tx20_D-PCT_no2;0.665599782415397,NT2_D-RNCT;0.665599782415397,Tx7_T400-RNCT_no2;0.665599782415397,Tx7_T400-RNCT_no2;0.6783232111222,Tx3_D_then_T400-RNCT;0.6783232111222,Tx7_D_then_T200-RNCT_no2;0.682943158627284,NT5_T200-RNCT;0.682943158627284,Tx10_D_then_T400-RNCT;0.682943158627284,Tx17_D_and_T200-PCT;0.69776802465566,NT1_D_and_T200-RNCT_no2;0.69776802465566,Tx4_D_then_T400-RNCT_no2;0.69776802465566,Tx8_D_then_T200-RNCT_no2;0.701781837101138,Tx10_D_then_T200-RNCT;0.701781837101138,Tx9_D_then_T400-PCT;0.714830107793614,Tx18_D-RNCT;0.714830107793614,Tx8_D_then_T200-RNCT_no2;0.7217096822663,Tx6_D_then_T200-PCT_no2;0.7217096822663,Tx7_D_and_T400-RNCT_no2;0.731663475231474,Tx10_D-RNCT;0.731663475231474,Tx19_D_then_T200-RNCT;0.735881781032654,Tx16_D_then_T200-PCT;0.735881781032654,Tx18_D_and_T400-RNCT;0.746569486773819,NT5_D_then_T400-RNCT;0.746569486773819,Tx8_D-RNCT_no2;0.753488034167114,NT3_D-RNCT;0.753488034167114,Tx8_T400-RNCT_no2;0.753488034167114,Tx8_T400-RNCT_no2;0.755559818232649,Tx10_T200-RNCT;0.755559818232649,Tx15_D_and_T200-RNCT;0.755559818232649,Tx8_D_then_T400-RNCT_no2;0.779737117604518,Tx19_D_then_T400-RNCT_no2;0.779737117604518,Tx4_D_then_T200-RNCT_no2;0.800189522894237,NT5_T400-RNCT;0.800189522894237,Tx17_D_and_T400-PCT;0.800189522894237,Tx4_T200-RNCT_no2;0.815426809389882,NT2_D_then_T400-RNCT;0.815426809389882,Tx3_D-RNCT;0.815789757463815,Tx18_D-RNCT;0.815789757463815,Tx7_D_and_T200-RNCT_no2;0.82546615099086,Tx19_D-RNCT_no2;0.82546615099086,Tx8_D_and_T200-RNCT_no2;0.856348896050716,NT1_T200-RNCT_no2;0.856348896050716,NT3_D_then_T400-RNCT;0.856348896050716,NT4_D_and_T200-RNCT;0.861242235883241,Tx2_D_then_T200-PCT_no2;0.861242235883241,Tx3_D_and_T400-RNCT;0.86383842327525,NT4_T400-RNCT;0.86383842327525,Tx16_D_and_T400-PCT;0.86383842327525,Tx3_T200-RNCT;0.871967387583556,Tx14_D-RNCT;0.871967387583556,Tx3_D_and_T200-RNCT;0.875045391432176,Tx3_T400-RNCT;0.875045391432176,Tx3_T400-RNCT;0.875045391432176,Tx8_D_and_T400-RNCT_no2;0.878665664090135,Tx10_D_and_T200-RNCT;0.878665664090135,Tx3_D_then_T400-RNCT;0.878665664090135,Tx6_T200-PCT;0.879248993488965,NT3_D_then_T400-RNCT;0.879248993488965,Tx4_D-RNCT_no2;0.898365383745215,Tx20_D_then_T200-PCT;0.898365383745215,Tx4_D_and_T400-RNCT_no2;0.901696485323314,Tx18_D_then_T400-RNCT;0.901696485323314,Tx3_D_then_T200-RNCT;0.913857609407816,NT3_D-RNCT;0.913857609407816,Tx12_D_then_T200-RNCT_no2;0.918734680452954,NT1_D-RNCT_no2;0.918734680452954,Tx4_T400-RNCT_no2;0.918734680452954,Tx4_T400-RNCT_no2;0.920161666487016,Tx12_D_and_T200-RNCT_no2;0.920161666487016,Tx4_D_then_T400-RNCT_no2;0.920161666487016,Tx9_T200-PCT_no2;0.932059947596992,Tx15_D-RNCT;0.932059947596992,Tx4_D_and_T200-RNCT_no2;0.954816444653136,NT3_T200-RNCT;0.954816444653136,Tx15_T200-RNCT;0.954816444653136,Tx3_D_and_T200-RNCT;0.973644393783135,NT3_D_and_T400-RNCT;0.973644393783135,Tx7_D-RNCT_no2;0.974416010566609,NT3_T400-RNCT;0.974416010566609,Tx1_D_and_T400-RNCT;0.974416010566609,Tx20_T400-PCT;0.977197833834016,Tx10_D-RNCT;0.977197833834016,Tx18_D_and_T200-RNCT;0.978738935176625,NT2_T400-RNCT;0.978738935176625,NT5_D_and_T400-RNCT;0.978738935176625,Tx18_T200-RNCT;0.97924266844659,NT3_D_and_T200-RNCT;0.97924266844659,Tx13_D-PCT;0.980124688361796,NT2_T200-RNCT;0.980124688361796,Tx14_T200-RNCT;0.980124688361796,Tx19_D_and_T200-RNCT;0.98287197303658,NT3_D_then_T200-RNCT;0.98287197303658,Tx17_D_then_T400-PCT;0.983247234933181,Tx14_D_then_T400-RNCT;0.983247234933181,Tx18_D_then_T200-RNCT;0.98358492121061,Tx18_D_then_T400-RNCT;0.98358492121061,Tx2_T200-PCT_no2;0.98358492121061,Tx9_D_and_T200-PCT;0.98672190167048,NT3_T400-RNCT;0.98672190167048,Tx13_D_and_T400-PCT;0.98672190167048,Tx19_T200-RNCT_no2;0.990166728658576,Tx14_D_and_T200-RNCT;0.990166728658576,Tx9_D-PCT;0.990283356464207,Tx1_T200-RNCT;0.990283356464207,Tx3_T200-RNCT;0.990283356464207,Tx8_D_and_T200-RNCT_no2;0.991979181072471,Tx1_D_then_T200-RNCT;0.991979181072471,Tx6_D_then_T400-PCT;0.99349929079252,NT2_D_and_T400-RNCT;0.99349929079252,Tx4_D-RNCT_no2;0.993580253778854,NT2_D_and_T200-RNCT_no2;0.993580253778854,NT5_D-RNCT;0.993988487159929,Tx1_T400-RNCT;0.993988487159929,Tx1_T400-RNCT;0.993988487159929,Tx14_D_and_T400-RNCT;0.994620358769526,Tx1_D-RNCT;0.994620358769526,Tx18_D_then_T200-RNCT;0.995267416845054,NT5_D_and_T200-RNCT;0.995267416845054,Tx17_D-PCT;0.995306195638261,Tx15_T400-RNCT;0.995306195638261,Tx15_T400-RNCT;0.995306195638261,Tx3_D_and_T400-RNCT;0.995359285500949,Tx12_D-RNCT_no2;0.995359285500949,Tx19_D_and_T200-RNCT;0.995572053319881,Tx12_D_and_T200-RNCT_no2;0.995572053319881,Tx6_D-PCT;0.995686750860993,NT2_D_then_T200-RNCT;0.995686750860993,Tx16_D_then_T400-PCT;0.995840698831986,Tx14_D-RNCT;0.995840698831986,Tx4_D_then_T200-RNCT_no2;0.99601600994187,Tx12_T400-RNCT_no2;0.99601600994187,Tx12_T400-RNCT_no2;0.99601600994187,Tx18_D_and_T400-RNCT;0.996036733242597,NT2_D-RNCT;0.996036733242597,Tx10_D_then_T200-RNCT;0.99617333059693,Tx15_D_then_T400-RNCT;0.99617333059693,Tx17_T200-PCT;0.99617333059693,Tx6_D_and_T200-PCT_no2;0.996496324336866,NT2_D_and_T400-RNCT;0.996496324336866,Tx12_T200-RNCT_no2;0.996496324336866,Tx7_T200-RNCT_no2;0.996534854928394,NT1_D-RNCT_no2;0.996534854928394,Tx1_D_then_T200-RNCT;0.996748801740643,NT4_T200-RNCT;0.996748801740643,Tx1_D_then_T400-RNCT;0.996748801740643,Tx16_D_and_T200-PCT;0.99677721086202,NT3_D_and_T400-RNCT;0.99677721086202,Tx14_T200-RNCT;0.99677721086202,Tx8_T200-RNCT_no2;0.996786382219225,Tx14_T400-RNCT;0.996786382219225,Tx14_T400-RNCT;0.996786382219225,Tx19_D_and_T400-RNCT;0.996981271672841,Tx1_D_and_T200-RNCT;0.996981271672841,Tx19_D_then_T400-RNCT_no2;0.996981271672841,Tx20_T200-PCT;0.997102719688198,NT1_D_then_T200-RNCT_no2;0.997102719688198,Tx13_D_then_T400-PCT;0.997777304460093,Tx12_D-RNCT_no2;0.997777304460093,Tx3_D_then_T200-RNCT;0.997819672761479,NT1_T400-RNCT_no2;0.997819672761479,NT4_D_and_T400-RNCT;0.997819672761479,Tx15_T200-RNCT;0.99787023966647,Tx15_D_then_T400-RNCT;0.99787023966647,Tx19_D_then_T200-RNCT;0.997935485542126,Tx17_D_then_T200-PCT;0.997935485542126,Tx19_D_and_T400-RNCT;0.997946853234627,Tx1_D_then_T400-RNCT;0.997946853234627,Tx12_D_then_T200-RNCT_no2;0.997982901815371,NT1_D_and_T200-RNCT_no2;0.997982901815371,NT4_D-RNCT;0.99809639050955,NT4_T400-RNCT;0.99809639050955,Tx10_D_and_T400-RNCT;0.99809639050955,Tx6_T400-PCT;0.998128820798026,NT4_T200-RNCT;0.998128820798026,Tx18_T200-RNCT;0.998128820798026,Tx4_D_and_T200-RNCT_no2;0.998474963273968,NT2_D_then_T200-RNCT;0.998474963273968,Tx1_D_and_T400-RNCT;0.998506200294446,NT2_T200-RNCT;0.998506200294446,NT4_D_then_T400-RNCT;0.998506200294446,NT5_D_and_T200-RNCT;0.998532908773217,Tx14_D_then_T400-RNCT;0.998532908773217,Tx16_T200-PCT;0.998532908773217,Tx20_D_and_T200-PCT;0.998534945321086,Tx1_D_and_T200-RNCT;0.998534945321086,Tx2_D-PCT_no2;0.998591255539212,NT4_D-RNCT;0.998591255539212,Tx14_D_then_T200-RNCT;0.998809389089789,Tx12_D_then_T400-RNCT_no2;0.998809389089789,Tx15_D_then_T200-RNCT;0.999030644024008,Tx1_D-RNCT;0.999030644024008,Tx15_D_and_T200-RNCT;0.999158560896899,NT4_D_and_T400-RNCT;0.999158560896899,Tx8_D-RNCT_no2;0.999200169667915,NT1_D_then_T400-RNCT_no2;0.999200169667915,Tx19_D-RNCT_no2;0.999253208344376,NT4_D_then_T200-RNCT;0.999253208344376,Tx12_D_and_T400-RNCT_no2;0.999257033108339,Tx10_D_then_T400-RNCT;0.999257033108339,Tx14_D_then_T200-RNCT;0.999322163721561,NT1_T400-RNCT_no2;0.999322163721561,Tx17_T400-PCT;0.999322163721561,Tx6_D_and_T400-PCT;0.999328890512277,NT4_D_and_T200-RNCT;0.999328890512277,Tx16_D-PCT;0.999527339869773,NT5_D_then_T200-RNCT;0.999527339869773,Tx14_D_and_T400-RNCT;0.999567255877799,NT1_T200-RNCT_no2;0.999567255877799,Tx12_T200-RNCT_no2;0.999567255877799,Tx18_D_and_T200-RNCT;0.999579738547134,NT2_D_then_T400-RNCT;0.999579738547134,NT3_D_and_T200-RNCT;0.999579738547134,Tx8_D_then_T400-RNCT_no2;0.999587803033681,NT1_D_then_T200-RNCT_no2;0.999587803033681,NT5_D_and_T400-RNCT;0.999639213976776,NT4_D_then_T200-RNCT;0.999639213976776,Tx2_D_then_T400-PCT_no2;0.999732361512157,NT3_T200-RNCT;0.999732361512157,NT5_D_then_T400-RNCT;0.999732361512157,Tx13_D_and_T200-PCT;0.999744560422322,NT5_D-RNCT;0.999744560422322,Tx15_D_then_T200-RNCT;0.999750245943149,Tx13_D_then_T200-PCT;0.999750245943149,Tx15_D_and_T400-RNCT;0.999754026400122,Tx12_D_then_T400-RNCT_no2;0.999754026400122,Tx13_T200-PCT;0.999754026400122,Tx2_D_and_T200-PCT;0.999799991561637,Tx15_D-RNCT;0.999799991561637,Tx7_D_then_T200-RNCT_no2;0.999803722482476,NT5_D_then_T200-RNCT;0.999803722482476,Tx20_D_then_T400-PCT_no2;0.999803723212336,NT1_D_and_T400-RNCT_no2;0.999803723212336,Tx3_D-RNCT;0.999843632421111,NT2_T400-RNCT;0.999843632421111,Tx2_T400-PCT;0.999843632421111,Tx9_D_and_T400-PCT_no2;0.999872603877059,Tx19_T400-RNCT;0.999872603877059,Tx19_T400-RNCT;0.999872603877059,Tx7_D_and_T400-RNCT_no2;0.999962269890424,NT5_T400-RNCT;0.999962269890424,Tx12_D_and_T400-RNCT_no2;0.999962269890424,Tx9_T400-PCT;0.99996728972201,NT5_T200-RNCT;0.99996728972201,Tx19_T200-RNCT_no2;0.99996728972201,Tx7_D_and_T200-RNCT_no2	not interesting	-1	Ttest_pvalue	112	161	112	1	0.695652173913043	0.82051282051282	Full	Reversible and no cardiotoxicity	100	NT1_D-RNCT_no2;NT1_D_and_T200-RNCT_no2;NT1_D_and_T400-RNCT_no2;NT1_D_then_T200-RNCT_no2;NT1_D_then_T400-RNCT_no2;NT1_T200-RNCT_no2;NT1_T400-RNCT_no2;NT2_D-RNCT;NT2_D_and_T200-RNCT_no2;NT2_D_and_T400-RNCT;NT2_D_then_T200-RNCT;NT2_D_then_T400-RNCT;NT2_T200-RNCT;NT2_T400-RNCT;NT3_D-RNCT;NT3_D_and_T200-RNCT;NT3_D_and_T400-RNCT;NT3_D_then_T200-RNCT;NT3_D_then_T400-RNCT;NT3_T200-RNCT;NT3_T400-RNCT;NT4_D-RNCT;NT4_D_and_T200-RNCT;NT4_D_and_T400-RNCT;NT4_D_then_T200-RNCT;NT4_D_then_T400-RNCT;NT4_T200-RNCT;NT4_T400-RNCT;NT5_D-RNCT;NT5_D_and_T200-RNCT;NT5_D_and_T400-RNCT;NT5_D_then_T200-RNCT;NT5_D_then_T400-RNCT;NT5_T200-RNCT;NT5_T400-RNCT;Tx1_D-RNCT;Tx1_D_and_T200-RNCT;Tx1_D_and_T400-RNCT;Tx1_D_then_T200-RNCT;Tx1_D_then_T400-RNCT;Tx1_T200-RNCT;Tx1_T400-RNCT;Tx10_D-RNCT;Tx10_D_and_T200-RNCT;Tx10_D_and_T400-RNCT;Tx10_D_then_T200-RNCT;Tx10_D_then_T400-RNCT;Tx10_T200-RNCT;Tx10_T400-RNCT;Tx12_D-RNCT_no2;Tx12_D_and_T200-RNCT_no2;Tx12_D_and_T400-RNCT_no2;Tx12_D_then_T200-RNCT_no2;Tx12_D_then_T400-RNCT_no2;Tx12_T200-RNCT_no2;Tx12_T400-RNCT_no2;Tx14_D-RNCT;Tx14_D_and_T200-RNCT;Tx14_D_and_T400-RNCT;Tx14_D_then_T200-RNCT;Tx14_D_then_T400-RNCT;Tx14_T200-RNCT;Tx14_T400-RNCT;Tx15_D-RNCT;Tx15_D_and_T200-RNCT;Tx15_D_and_T400-RNCT;Tx15_D_then_T200-RNCT;Tx15_D_then_T400-RNCT;Tx15_T200-RNCT;Tx15_T400-RNCT;Tx18_D-RNCT;Tx18_D_and_T200-RNCT;Tx18_D_and_T400-RNCT;Tx18_D_then_T200-RNCT;Tx18_D_then_T400-RNCT;Tx18_T200-RNCT;Tx18_T400-RNCT;Tx19_D-RNCT_no2;Tx19_D_and_T200-RNCT;Tx19_D_and_T400-RNCT;Tx19_D_then_T200-RNCT;Tx19_D_then_T400-RNCT_no2;Tx19_T200-RNCT_no2;Tx19_T400-RNCT;Tx3_D-RNCT;Tx3_D_and_T200-RNCT;Tx3_D_and_T400-RNCT;Tx3_D_then_T200-RNCT;Tx3_D_then_T400-RNCT;Tx3_T200-RNCT;Tx3_T400-RNCT;Tx4_D-RNCT_no2;Tx4_D_and_T200-RNCT_no2;Tx4_D_and_T400-RNCT_no2;Tx4_D_then_T200-RNCT_no2;Tx4_D_then_T400-RNCT_no2;Tx4_T200-RNCT_no2;Tx4_T400-RNCT_no2;Tx7_D-RNCT_no2;Tx7_D_and_T200-RNCT_no2;Tx7_D_and_T400-RNCT_no2;Tx7_D_then_T200-RNCT_no2;Tx7_D_then_T400-RNCT_no2;Tx7_T200-RNCT_no2;Tx7_T400-RNCT_no2;Tx8_D-RNCT_no2;Tx8_D_and_T200-RNCT_no2;Tx8_D_and_T400-RNCT_no2;Tx8_D_then_T200-RNCT_no2;Tx8_D_then_T400-RNCT_no2;Tx8_T200-RNCT_no2;Tx8_T400-RNCT_no2	-1	Complete data	TRUE	0.82051282051282	1	Tx3_D_and_T200-RNCT	0.779487179487179	25	Final selection for sample in full data
SVD_pCMs_only2CTa	157	pearson	NoPrepr	SVD	Coefficient_of_eigenassay	-1	Drug	Reversible and no cardiotoxicity	25	-1	0.906219633064538	0.136124708333902	0.993539772285687	0.519181883761582,Tx15_D-RNCT;0.519181883761582,Tx3_D_then_T200-RNCT;0.566088411424435,Tx2_D_and_T400-PCT_no2;0.566088411424435,Tx3_D-RNCT;0.587683454143163,Tx3_D_and_T200-RNCT;0.590888590018197,NT4_D_and_T200-RNCT;0.590888590018197,Tx7_D_and_T400-RNCT_no2;0.600795073859336,Tx14_D_then_T200-RNCT;0.600795073859336,Tx14_D_then_T400-RNCT;0.615487306478408,NT5_D_then_T400-RNCT;0.615487306478408,Tx2_D_then_T200-PCT_no2;0.619193170816336,Tx18_T400-RNCT;0.619193170816336,Tx4_T400-RNCT_no2;0.641016312482443,NT2_D-RNCT;0.641016312482443,NT5_D_then_T200-RNCT;0.641270247288818,Tx18_D-RNCT;0.641270247288818,Tx4_D_then_T200-RNCT_no2;0.651292675459373,NT5_T400-RNCT;0.651292675459373,Tx3_T200-RNCT;0.662836772215825,NT5_T200-RNCT;0.662836772215825,Tx14_D_then_T400-RNCT;0.665599782415397,Tx3_D_then_T200-RNCT;0.665599782415397,Tx3_D_then_T400-RNCT;0.6783232111222,Tx3_D_and_T400-RNCT;0.682943158627284,NT5_D-RNCT;0.682943158627284,Tx15_D_and_T200-RNCT;0.69776802465566,NT3_D_and_T200-RNCT;0.69776802465566,Tx4_D_and_T400-RNCT_no2;0.701781837101138,NT5_D_and_T400-RNCT;0.714830107793614,Tx14_D_and_T200-RNCT;0.7217096822663,Tx15_T400-RNCT;0.7217096822663,Tx3_T400-RNCT;0.731663475231474,NT5_D_and_T200-RNCT;0.735881781032654,NT5_T400-RNCT;0.735881781032654,Tx14_T400-RNCT;0.746569486773819,Tx4_D_and_T200-RNCT_no2;0.753488034167114,NT2_D_then_T400-RNCT;0.753488034167114,Tx4_D_then_T400-RNCT_no2;0.755559818232649,Tx1_D_and_T400-RNCT;0.755559818232649,Tx4_D-RNCT_no2;0.779737117604518,Tx19_D_and_T400-RNCT;0.800189522894237,Tx14_D-RNCT;0.800189522894237,Tx19_D_then_T200-RNCT;0.815426809389882,Tx18_D_and_T200-RNCT;0.815789757463815,NT5_T200-RNCT;0.815789757463815,Tx3_T200-RNCT;0.82546615099086,Tx2_T200-PCT_no2;0.82546615099086,Tx4_T200-RNCT_no2;0.856348896050716,NT1_D-RNCT_no2;0.856348896050716,Tx6_D_and_T200-PCT_no2;0.861242235883241,Tx10_T400-RNCT;0.861242235883241,Tx18_T400-RNCT;0.86383842327525,Tx10_D-RNCT;0.86383842327525,Tx18_D_then_T200-RNCT;0.871967387583556,NT3_T200-RNCT;0.871967387583556,Tx18_T200-RNCT;0.875045391432176,Tx18_D_then_T200-RNCT;0.875045391432176,Tx18_D_then_T400-RNCT;0.878665664090135,NT4_D_and_T400-RNCT;0.878665664090135,Tx18_D-RNCT;0.879248993488965,Tx19_D_and_T200-RNCT;0.898365383745215,Tx14_T400-RNCT;0.898365383745215,Tx19_T400-RNCT;0.901696485323314,Tx18_D_and_T400-RNCT;0.913857609407816,NT1_D_and_T200-RNCT_no2;0.918734680452954,Tx19_D_then_T200-RNCT;0.918734680452954,Tx19_D_then_T400-RNCT_no2;0.920161666487016,NT5_D_and_T400-RNCT;0.920161666487016,Tx19_D-RNCT_no2;0.932059947596992,NT4_T200-RNCT;0.932059947596992,Tx19_T200-RNCT_no2;0.954816444653136,NT1_D_then_T200-RNCT_no2;0.954816444653136,Tx15_D_and_T400-RNCT;0.973644393783135,NT1_T400-RNCT_no2;0.973644393783135,Tx14_T200-RNCT;0.974416010566609,NT1_D_then_T400-RNCT_no2;0.974416010566609,NT2_D_then_T200-RNCT;0.977197833834016,Tx14_T200-RNCT;0.977197833834016,Tx3_D_then_T400-RNCT;0.978738935176625,Tx14_D_then_T200-RNCT;0.978738935176625,Tx2_D-PCT_no2;0.97924266844659,NT1_T200-RNCT_no2;0.97924266844659,NT5_D_then_T400-RNCT;0.980124688361796,Tx14_D_and_T400-RNCT;0.980124688361796,Tx8_D-RNCT_no2;0.98287197303658,NT1_D_and_T400-RNCT_no2;0.983247234933181,Tx14_D_and_T400-RNCT;0.98358492121061,NT2_D_and_T400-RNCT;0.98358492121061,Tx14_D-RNCT;0.98672190167048,Tx1_D-RNCT;0.98672190167048,Tx15_D_then_T200-RNCT;0.990166728658576,Tx10_T200-RNCT;0.990166728658576,Tx18_D_then_T400-RNCT;0.990283356464207,NT4_D_then_T200-RNCT;0.990283356464207,Tx3_D_and_T400-RNCT;0.991979181072471,NT4_D_and_T400-RNCT;0.99349929079252,Tx10_T200-RNCT;0.99349929079252,Tx8_T200-RNCT_no2;0.993580253778854,NT4_D_then_T400-RNCT;0.993580253778854,Tx8_D_then_T400-RNCT_no2;0.993988487159929,NT4_D_then_T400-RNCT;0.993988487159929,NT5_D_then_T200-RNCT;0.994620358769526,NT4_D_and_T200-RNCT;0.995267416845054,NT3_T200-RNCT;0.995267416845054,Tx1_D_then_T400-RNCT;0.995306195638261,Tx10_D_then_T200-RNCT;0.995306195638261,Tx12_D_then_T400-RNCT_no2;0.995359285500949,NT2_T200-RNCT;0.995359285500949,Tx15_T200-RNCT;0.995572053319881,Tx1_T200-RNCT;0.995572053319881,Tx15_D_then_T400-RNCT;0.995686750860993,Tx8_D_and_T200-RNCT_no2;0.995840698831986,Tx10_D_and_T200-RNCT;0.99601600994187,Tx1_D_then_T400-RNCT;0.99601600994187,Tx6_D_then_T200-PCT_no2;0.996036733242597,Tx3_T400-RNCT;0.996036733242597,Tx8_T400-RNCT_no2;0.99617333059693,Tx12_D-RNCT_no2;0.99617333059693,Tx3_D_and_T200-RNCT;0.996496324336866,NT3_D-RNCT;0.996496324336866,Tx1_D_then_T200-RNCT;0.996534854928394,Tx19_T400-RNCT;0.996534854928394,Tx7_T400-RNCT_no2;0.996748801740643,NT4_D-RNCT;0.996748801740643,Tx14_D_and_T200-RNCT;0.99677721086202,NT4_D-RNCT;0.99677721086202,Tx10_D_then_T200-RNCT;0.996786382219225,Tx1_D_then_T200-RNCT;0.996786382219225,Tx10_D_then_T400-RNCT;0.996981271672841,NT3_D_and_T400-RNCT;0.996981271672841,Tx15_D-RNCT;0.997102719688198,Tx7_D_and_T200-RNCT_no2;0.997777304460093,Tx1_D_and_T200-RNCT;0.997819672761479,NT5_D-RNCT;0.997819672761479,Tx12_D_then_T200-RNCT_no2;0.99787023966647,Tx15_D_and_T400-RNCT;0.997935485542126,Tx1_T400-RNCT;0.997935485542126,Tx15_T400-RNCT;0.997946853234627,Tx1_D_and_T400-RNCT;0.997982901815371,NT3_D_then_T400-RNCT;0.997982901815371,Tx7_D_then_T400-RNCT_no2;0.99809639050955,NT2_D_then_T400-RNCT;0.99809639050955,NT3_D_then_T200-RNCT;0.998128820798026,NT2_D_then_T200-RNCT;0.998128820798026,Tx18_D_and_T400-RNCT;0.998474963273968,NT4_T400-RNCT;0.998474963273968,Tx19_T200-RNCT_no2;0.998506200294446,NT2_D-RNCT;0.998506200294446,Tx1_D_and_T200-RNCT;0.998532908773217,Tx10_D-RNCT;0.998532908773217,Tx19_D_and_T200-RNCT;0.998534945321086,NT4_T200-RNCT;0.998534945321086,Tx10_D_then_T400-RNCT;0.998591255539212,NT2_D_and_T200-RNCT_no2;0.998809389089789,Tx12_D_and_T400-RNCT_no2;0.999030644024008,Tx12_T200-RNCT_no2;0.999030644024008,Tx19_D_then_T400-RNCT_no2;0.999158560896899,NT2_T400-RNCT;0.999158560896899,Tx15_T200-RNCT;0.999200169667915,Tx15_D_and_T200-RNCT;0.999253208344376,NT2_T400-RNCT;0.999253208344376,Tx1_T400-RNCT;0.999257033108339,Tx10_D_and_T400-RNCT;0.999322163721561,Tx19_D-RNCT_no2;0.999322163721561,Tx7_D_then_T200-RNCT_no2;0.999328890512277,NT2_T200-RNCT;0.999328890512277,Tx2_D_then_T400-PCT_no2;0.999527339869773,NT3_T400-RNCT;0.999527339869773,Tx10_T400-RNCT;0.999567255877799,Tx10_D_and_T400-RNCT;0.999567255877799,Tx7_D-RNCT_no2;0.999579738547134,NT5_D_and_T200-RNCT;0.999579738547134,Tx8_D_and_T400-RNCT_no2;0.999587803033681,NT3_T400-RNCT;0.999587803033681,Tx18_T200-RNCT;0.999639213976776,NT2_D_and_T400-RNCT;0.999732361512157,NT3_D-RNCT;0.999732361512157,Tx10_D_and_T200-RNCT;0.999744560422322,NT3_D_and_T200-RNCT;0.999750245943149,NT4_T400-RNCT;0.999750245943149,Tx12_T400-RNCT_no2;0.999754026400122,Tx1_D-RNCT;0.999754026400122,Tx18_D_and_T200-RNCT;0.999799991561637,Tx12_D_and_T200-RNCT_no2;0.999803722482476,NT3_D_and_T400-RNCT;0.999803723212336,Tx1_T200-RNCT;0.999803723212336,Tx7_T200-RNCT_no2;0.999843632421111,Tx3_D-RNCT;0.999843632421111,Tx8_D_then_T200-RNCT_no2;0.999872603877059,Tx15_D_then_T200-RNCT;0.999872603877059,Tx15_D_then_T400-RNCT;0.999962269890424,NT3_D_then_T400-RNCT;0.999962269890424,NT4_D_then_T200-RNCT;0.99996728972201,NT3_D_then_T200-RNCT;0.99996728972201,Tx19_D_and_T400-RNCT	not interesting	-1	Ttest_pvalue	112	83	76	0.678571428571429	0.91566265060241	0.779487179487179	Full	Reversible and no cardiotoxicity	51.5527950310559	NT2_D-RNCT;NT2_D_and_T400-RNCT;NT2_D_then_T200-RNCT;NT2_D_then_T400-RNCT;NT2_T200-RNCT;NT2_T400-RNCT;NT3_D-RNCT;NT3_D_and_T200-RNCT;NT3_D_and_T400-RNCT;NT3_D_then_T200-RNCT;NT3_D_then_T400-RNCT;NT3_T200-RNCT;NT3_T400-RNCT;NT4_D-RNCT;NT4_D_and_T200-RNCT;NT4_D_and_T400-RNCT;NT4_D_then_T200-RNCT;NT4_D_then_T400-RNCT;NT4_T200-RNCT;NT4_T400-RNCT;NT5_D-RNCT;NT5_D_and_T200-RNCT;NT5_D_and_T400-RNCT;NT5_D_then_T200-RNCT;NT5_D_then_T400-RNCT;NT5_T200-RNCT;NT5_T400-RNCT;Tx1_D-RNCT;Tx1_D_and_T200-RNCT;Tx1_D_and_T400-RNCT;Tx1_D_then_T200-RNCT;Tx1_D_then_T400-RNCT;Tx1_T200-RNCT;Tx1_T400-RNCT;Tx10_D-RNCT;Tx10_D_and_T200-RNCT;Tx10_D_and_T400-RNCT;Tx10_D_then_T200-RNCT;Tx10_D_then_T400-RNCT;Tx10_T200-RNCT;Tx10_T400-RNCT;Tx14_D-RNCT;Tx14_D_and_T200-RNCT;Tx14_D_and_T400-RNCT;Tx14_D_then_T200-RNCT;Tx14_D_then_T400-RNCT;Tx14_T200-RNCT;Tx14_T400-RNCT;Tx15_D-RNCT;Tx15_D_and_T200-RNCT;Tx15_D_and_T400-RNCT;Tx15_D_then_T200-RNCT;Tx15_D_then_T400-RNCT;Tx15_T200-RNCT;Tx15_T400-RNCT;Tx18_D-RNCT;Tx18_D_and_T200-RNCT;Tx18_D_and_T400-RNCT;Tx18_D_then_T200-RNCT;Tx18_D_then_T400-RNCT;Tx18_T200-RNCT;Tx18_T400-RNCT;Tx19_D-RNCT_no2;Tx19_D_and_T200-RNCT;Tx19_D_and_T400-RNCT;Tx19_D_then_T200-RNCT;Tx19_D_then_T400-RNCT_no2;Tx19_T200-RNCT_no2;Tx19_T400-RNCT;Tx3_D-RNCT;Tx3_D_and_T200-RNCT;Tx3_D_and_T400-RNCT;Tx3_D_then_T200-RNCT;Tx3_D_then_T400-RNCT;Tx3_T200-RNCT;Tx3_T400-RNCT	-1	Complete data	FALSE	0.779487179487179	1	Tx3_D_and_T200-RNCT	0.779487179487179	25	Final merge cluster for sample in full data
SVD_pCMs_only2CTa	1	pearson	NoPrepr	SVD	Coefficient_of_eigenassay	-1	Drug	Reversible and no cardiotoxicity	25	-1	0.906219633064538	0.136124708333902	0.993539772285687	0.519181883761582,Tx13_T400-PCT;0.519181883761582,Tx2_D_and_T400-PCT_no2;0.519181883761582,Tx7_T200-RNCT_no2;0.566088411424435,Tx1_T200-RNCT;0.566088411424435,Tx14_D_and_T200-RNCT;0.566088411424435,Tx7_D_then_T400-RNCT_no2;0.587683454143163,NT4_D_then_T400-RNCT;0.587683454143163,Tx7_D-RNCT_no2;0.590888590018197,NT1_D_then_T400-RNCT_no2;0.590888590018197,NT2_D_and_T200-RNCT_no2;0.590888590018197,Tx7_D_then_T400-RNCT_no2;0.600795073859336,Tx18_T400-RNCT;0.600795073859336,Tx18_T400-RNCT;0.600795073859336,Tx4_D_and_T400-RNCT_no2;0.615487306478408,Tx10_T400-RNCT;0.615487306478408,Tx10_T400-RNCT;0.615487306478408,Tx15_D_and_T400-RNCT;0.619193170816336,Tx8_D_and_T400-RNCT_no2;0.619193170816336,Tx9_D_then_T200-PCT;0.641016312482443,NT1_D_and_T400-RNCT_no2;0.641016312482443,Tx10_T200-RNCT;0.641016312482443,Tx4_T200-RNCT_no2;0.641270247288818,Tx16_T400-PCT;0.641270247288818,Tx20_D_and_T400-PCT;0.641270247288818,Tx8_T200-RNCT_no2;0.651292675459373,NT3_D_then_T200-RNCT;0.651292675459373,Tx10_D_and_T400-RNCT;0.662836772215825,Tx10_D_and_T200-RNCT;0.662836772215825,Tx20_D-PCT_no2;0.665599782415397,NT2_D-RNCT;0.665599782415397,Tx7_T400-RNCT_no2;0.665599782415397,Tx7_T400-RNCT_no2;0.6783232111222,Tx3_D_then_T400-RNCT;0.6783232111222,Tx7_D_then_T200-RNCT_no2;0.682943158627284,NT5_T200-RNCT;0.682943158627284,Tx10_D_then_T400-RNCT;0.682943158627284,Tx17_D_and_T200-PCT;0.69776802465566,NT1_D_and_T200-RNCT_no2;0.69776802465566,Tx4_D_then_T400-RNCT_no2;0.69776802465566,Tx8_D_then_T200-RNCT_no2;0.701781837101138,Tx10_D_then_T200-RNCT;0.701781837101138,Tx9_D_then_T400-PCT;0.714830107793614,Tx18_D-RNCT;0.714830107793614,Tx8_D_then_T200-RNCT_no2;0.7217096822663,Tx6_D_then_T200-PCT_no2;0.7217096822663,Tx7_D_and_T400-RNCT_no2;0.731663475231474,Tx10_D-RNCT;0.731663475231474,Tx19_D_then_T200-RNCT;0.735881781032654,Tx16_D_then_T200-PCT;0.735881781032654,Tx18_D_and_T400-RNCT;0.746569486773819,NT5_D_then_T400-RNCT;0.746569486773819,Tx8_D-RNCT_no2;0.753488034167114,NT3_D-RNCT;0.753488034167114,Tx8_T400-RNCT_no2;0.753488034167114,Tx8_T400-RNCT_no2;0.755559818232649,Tx10_T200-RNCT;0.755559818232649,Tx15_D_and_T200-RNCT;0.755559818232649,Tx8_D_then_T400-RNCT_no2;0.779737117604518,Tx19_D_then_T400-RNCT_no2;0.779737117604518,Tx4_D_then_T200-RNCT_no2;0.800189522894237,NT5_T400-RNCT;0.800189522894237,Tx17_D_and_T400-PCT;0.800189522894237,Tx4_T200-RNCT_no2;0.815426809389882,NT2_D_then_T400-RNCT;0.815426809389882,Tx3_D-RNCT;0.815789757463815,Tx18_D-RNCT;0.815789757463815,Tx7_D_and_T200-RNCT_no2;0.82546615099086,Tx19_D-RNCT_no2;0.82546615099086,Tx8_D_and_T200-RNCT_no2;0.856348896050716,NT1_T200-RNCT_no2;0.856348896050716,NT3_D_then_T400-RNCT;0.856348896050716,NT4_D_and_T200-RNCT;0.861242235883241,Tx2_D_then_T200-PCT_no2;0.861242235883241,Tx3_D_and_T400-RNCT;0.86383842327525,NT4_T400-RNCT;0.86383842327525,Tx16_D_and_T400-PCT;0.86383842327525,Tx3_T200-RNCT;0.871967387583556,Tx14_D-RNCT;0.871967387583556,Tx3_D_and_T200-RNCT;0.875045391432176,Tx3_T400-RNCT;0.875045391432176,Tx3_T400-RNCT;0.875045391432176,Tx8_D_and_T400-RNCT_no2;0.878665664090135,Tx10_D_and_T200-RNCT;0.878665664090135,Tx3_D_then_T400-RNCT;0.878665664090135,Tx6_T200-PCT;0.879248993488965,NT3_D_then_T400-RNCT;0.879248993488965,Tx4_D-RNCT_no2;0.898365383745215,Tx20_D_then_T200-PCT;0.898365383745215,Tx4_D_and_T400-RNCT_no2;0.901696485323314,Tx18_D_then_T400-RNCT;0.901696485323314,Tx3_D_then_T200-RNCT;0.913857609407816,NT3_D-RNCT;0.913857609407816,Tx12_D_then_T200-RNCT_no2;0.918734680452954,NT1_D-RNCT_no2;0.918734680452954,Tx4_T400-RNCT_no2;0.918734680452954,Tx4_T400-RNCT_no2;0.920161666487016,Tx12_D_and_T200-RNCT_no2;0.920161666487016,Tx4_D_then_T400-RNCT_no2;0.920161666487016,Tx9_T200-PCT_no2;0.932059947596992,Tx15_D-RNCT;0.932059947596992,Tx4_D_and_T200-RNCT_no2;0.954816444653136,NT3_T200-RNCT;0.954816444653136,Tx15_T200-RNCT;0.954816444653136,Tx3_D_and_T200-RNCT;0.973644393783135,NT3_D_and_T400-RNCT;0.973644393783135,Tx7_D-RNCT_no2;0.974416010566609,NT3_T400-RNCT;0.974416010566609,Tx1_D_and_T400-RNCT;0.974416010566609,Tx20_T400-PCT;0.977197833834016,Tx10_D-RNCT;0.977197833834016,Tx18_D_and_T200-RNCT;0.978738935176625,NT2_T400-RNCT;0.978738935176625,NT5_D_and_T400-RNCT;0.978738935176625,Tx18_T200-RNCT;0.97924266844659,NT3_D_and_T200-RNCT;0.97924266844659,Tx13_D-PCT;0.980124688361796,NT2_T200-RNCT;0.980124688361796,Tx14_T200-RNCT;0.980124688361796,Tx19_D_and_T200-RNCT;0.98287197303658,NT3_D_then_T200-RNCT;0.98287197303658,Tx17_D_then_T400-PCT;0.983247234933181,Tx14_D_then_T400-RNCT;0.983247234933181,Tx18_D_then_T200-RNCT;0.98358492121061,Tx18_D_then_T400-RNCT;0.98358492121061,Tx2_T200-PCT_no2;0.98358492121061,Tx9_D_and_T200-PCT;0.98672190167048,NT3_T400-RNCT;0.98672190167048,Tx13_D_and_T400-PCT;0.98672190167048,Tx19_T200-RNCT_no2;0.990166728658576,Tx14_D_and_T200-RNCT;0.990166728658576,Tx9_D-PCT;0.990283356464207,Tx1_T200-RNCT;0.990283356464207,Tx3_T200-RNCT;0.990283356464207,Tx8_D_and_T200-RNCT_no2;0.991979181072471,Tx1_D_then_T200-RNCT;0.991979181072471,Tx6_D_then_T400-PCT;0.99349929079252,NT2_D_and_T400-RNCT;0.99349929079252,Tx4_D-RNCT_no2;0.993580253778854,NT2_D_and_T200-RNCT_no2;0.993580253778854,NT5_D-RNCT;0.993988487159929,Tx1_T400-RNCT;0.993988487159929,Tx1_T400-RNCT;0.993988487159929,Tx14_D_and_T400-RNCT;0.994620358769526,Tx1_D-RNCT;0.994620358769526,Tx18_D_then_T200-RNCT;0.995267416845054,NT5_D_and_T200-RNCT;0.995267416845054,Tx17_D-PCT;0.995306195638261,Tx15_T400-RNCT;0.995306195638261,Tx15_T400-RNCT;0.995306195638261,Tx3_D_and_T400-RNCT;0.995359285500949,Tx12_D-RNCT_no2;0.995359285500949,Tx19_D_and_T200-RNCT;0.995572053319881,Tx12_D_and_T200-RNCT_no2;0.995572053319881,Tx6_D-PCT;0.995686750860993,NT2_D_then_T200-RNCT;0.995686750860993,Tx16_D_then_T400-PCT;0.995840698831986,Tx14_D-RNCT;0.995840698831986,Tx4_D_then_T200-RNCT_no2;0.99601600994187,Tx12_T400-RNCT_no2;0.99601600994187,Tx12_T400-RNCT_no2;0.99601600994187,Tx18_D_and_T400-RNCT;0.996036733242597,NT2_D-RNCT;0.996036733242597,Tx10_D_then_T200-RNCT;0.99617333059693,Tx15_D_then_T400-RNCT;0.99617333059693,Tx17_T200-PCT;0.99617333059693,Tx6_D_and_T200-PCT_no2;0.996496324336866,NT2_D_and_T400-RNCT;0.996496324336866,Tx12_T200-RNCT_no2;0.996496324336866,Tx7_T200-RNCT_no2;0.996534854928394,NT1_D-RNCT_no2;0.996534854928394,Tx1_D_then_T200-RNCT;0.996748801740643,NT4_T200-RNCT;0.996748801740643,Tx1_D_then_T400-RNCT;0.996748801740643,Tx16_D_and_T200-PCT;0.99677721086202,NT3_D_and_T400-RNCT;0.99677721086202,Tx14_T200-RNCT;0.99677721086202,Tx8_T200-RNCT_no2;0.996786382219225,Tx14_T400-RNCT;0.996786382219225,Tx14_T400-RNCT;0.996786382219225,Tx19_D_and_T400-RNCT;0.996981271672841,Tx1_D_and_T200-RNCT;0.996981271672841,Tx19_D_then_T400-RNCT_no2;0.996981271672841,Tx20_T200-PCT;0.997102719688198,NT1_D_then_T200-RNCT_no2;0.997102719688198,Tx13_D_then_T400-PCT;0.997777304460093,Tx12_D-RNCT_no2;0.997777304460093,Tx3_D_then_T200-RNCT;0.997819672761479,NT1_T400-RNCT_no2;0.997819672761479,NT4_D_and_T400-RNCT;0.997819672761479,Tx15_T200-RNCT;0.99787023966647,Tx15_D_then_T400-RNCT;0.99787023966647,Tx19_D_then_T200-RNCT;0.997935485542126,Tx17_D_then_T200-PCT;0.997935485542126,Tx19_D_and_T400-RNCT;0.997946853234627,Tx1_D_then_T400-RNCT;0.997946853234627,Tx12_D_then_T200-RNCT_no2;0.997982901815371,NT1_D_and_T200-RNCT_no2;0.997982901815371,NT4_D-RNCT;0.99809639050955,NT4_T400-RNCT;0.99809639050955,Tx10_D_and_T400-RNCT;0.99809639050955,Tx6_T400-PCT;0.998128820798026,NT4_T200-RNCT;0.998128820798026,Tx18_T200-RNCT;0.998128820798026,Tx4_D_and_T200-RNCT_no2;0.998474963273968,NT2_D_then_T200-RNCT;0.998474963273968,Tx1_D_and_T400-RNCT;0.998506200294446,NT2_T200-RNCT;0.998506200294446,NT4_D_then_T400-RNCT;0.998506200294446,NT5_D_and_T200-RNCT;0.998532908773217,Tx14_D_then_T400-RNCT;0.998532908773217,Tx16_T200-PCT;0.998532908773217,Tx20_D_and_T200-PCT;0.998534945321086,Tx1_D_and_T200-RNCT;0.998534945321086,Tx2_D-PCT_no2;0.998591255539212,NT4_D-RNCT;0.998591255539212,Tx14_D_then_T200-RNCT;0.998809389089789,Tx12_D_then_T400-RNCT_no2;0.998809389089789,Tx15_D_then_T200-RNCT;0.999030644024008,Tx1_D-RNCT;0.999030644024008,Tx15_D_and_T200-RNCT;0.999158560896899,NT4_D_and_T400-RNCT;0.999158560896899,Tx8_D-RNCT_no2;0.999200169667915,NT1_D_then_T400-RNCT_no2;0.999200169667915,Tx19_D-RNCT_no2;0.999253208344376,NT4_D_then_T200-RNCT;0.999253208344376,Tx12_D_and_T400-RNCT_no2;0.999257033108339,Tx10_D_then_T400-RNCT;0.999257033108339,Tx14_D_then_T200-RNCT;0.999322163721561,NT1_T400-RNCT_no2;0.999322163721561,Tx17_T400-PCT;0.999322163721561,Tx6_D_and_T400-PCT;0.999328890512277,NT4_D_and_T200-RNCT;0.999328890512277,Tx16_D-PCT;0.999527339869773,NT5_D_then_T200-RNCT;0.999527339869773,Tx14_D_and_T400-RNCT;0.999567255877799,NT1_T200-RNCT_no2;0.999567255877799,Tx12_T200-RNCT_no2;0.999567255877799,Tx18_D_and_T200-RNCT;0.999579738547134,NT2_D_then_T400-RNCT;0.999579738547134,NT3_D_and_T200-RNCT;0.999579738547134,Tx8_D_then_T400-RNCT_no2;0.999587803033681,NT1_D_then_T200-RNCT_no2;0.999587803033681,NT5_D_and_T400-RNCT;0.999639213976776,NT4_D_then_T200-RNCT;0.999639213976776,Tx2_D_then_T400-PCT_no2;0.999732361512157,NT3_T200-RNCT;0.999732361512157,NT5_D_then_T400-RNCT;0.999732361512157,Tx13_D_and_T200-PCT;0.999744560422322,NT5_D-RNCT;0.999744560422322,Tx15_D_then_T200-RNCT;0.999750245943149,Tx13_D_then_T200-PCT;0.999750245943149,Tx15_D_and_T400-RNCT;0.999754026400122,Tx12_D_then_T400-RNCT_no2;0.999754026400122,Tx13_T200-PCT;0.999754026400122,Tx2_D_and_T200-PCT;0.999799991561637,Tx15_D-RNCT;0.999799991561637,Tx7_D_then_T200-RNCT_no2;0.999803722482476,NT5_D_then_T200-RNCT;0.999803722482476,Tx20_D_then_T400-PCT_no2;0.999803723212336,NT1_D_and_T400-RNCT_no2;0.999803723212336,Tx3_D-RNCT;0.999843632421111,NT2_T400-RNCT;0.999843632421111,Tx2_T400-PCT;0.999843632421111,Tx9_D_and_T400-PCT_no2;0.999872603877059,Tx19_T400-RNCT;0.999872603877059,Tx19_T400-RNCT;0.999872603877059,Tx7_D_and_T400-RNCT_no2;0.999962269890424,NT5_T400-RNCT;0.999962269890424,Tx12_D_and_T400-RNCT_no2;0.999962269890424,Tx9_T400-PCT;0.99996728972201,NT5_T200-RNCT;0.99996728972201,Tx19_T200-RNCT_no2;0.99996728972201,Tx7_D_and_T200-RNCT_no2	not interesting	-1	Ttest_pvalue	112	161	112	1	0.695652173913043	0.82051282051282	Full	Reversible and no cardiotoxicity	100	NT1_D-RNCT_no2;NT1_D_and_T200-RNCT_no2;NT1_D_and_T400-RNCT_no2;NT1_D_then_T200-RNCT_no2;NT1_D_then_T400-RNCT_no2;NT1_T200-RNCT_no2;NT1_T400-RNCT_no2;NT2_D-RNCT;NT2_D_and_T200-RNCT_no2;NT2_D_and_T400-RNCT;NT2_D_then_T200-RNCT;NT2_D_then_T400-RNCT;NT2_T200-RNCT;NT2_T400-RNCT;NT3_D-RNCT;NT3_D_and_T200-RNCT;NT3_D_and_T400-RNCT;NT3_D_then_T200-RNCT;NT3_D_then_T400-RNCT;NT3_T200-RNCT;NT3_T400-RNCT;NT4_D-RNCT;NT4_D_and_T200-RNCT;NT4_D_and_T400-RNCT;NT4_D_then_T200-RNCT;NT4_D_then_T400-RNCT;NT4_T200-RNCT;NT4_T400-RNCT;NT5_D-RNCT;NT5_D_and_T200-RNCT;NT5_D_and_T400-RNCT;NT5_D_then_T200-RNCT;NT5_D_then_T400-RNCT;NT5_T200-RNCT;NT5_T400-RNCT;Tx1_D-RNCT;Tx1_D_and_T200-RNCT;Tx1_D_and_T400-RNCT;Tx1_D_then_T200-RNCT;Tx1_D_then_T400-RNCT;Tx1_T200-RNCT;Tx1_T400-RNCT;Tx10_D-RNCT;Tx10_D_and_T200-RNCT;Tx10_D_and_T400-RNCT;Tx10_D_then_T200-RNCT;Tx10_D_then_T400-RNCT;Tx10_T200-RNCT;Tx10_T400-RNCT;Tx12_D-RNCT_no2;Tx12_D_and_T200-RNCT_no2;Tx12_D_and_T400-RNCT_no2;Tx12_D_then_T200-RNCT_no2;Tx12_D_then_T400-RNCT_no2;Tx12_T200-RNCT_no2;Tx12_T400-RNCT_no2;Tx14_D-RNCT;Tx14_D_and_T200-RNCT;Tx14_D_and_T400-RNCT;Tx14_D_then_T200-RNCT;Tx14_D_then_T400-RNCT;Tx14_T200-RNCT;Tx14_T400-RNCT;Tx15_D-RNCT;Tx15_D_and_T200-RNCT;Tx15_D_and_T400-RNCT;Tx15_D_then_T200-RNCT;Tx15_D_then_T400-RNCT;Tx15_T200-RNCT;Tx15_T400-RNCT;Tx18_D-RNCT;Tx18_D_and_T200-RNCT;Tx18_D_and_T400-RNCT;Tx18_D_then_T200-RNCT;Tx18_D_then_T400-RNCT;Tx18_T200-RNCT;Tx18_T400-RNCT;Tx19_D-RNCT_no2;Tx19_D_and_T200-RNCT;Tx19_D_and_T400-RNCT;Tx19_D_then_T200-RNCT;Tx19_D_then_T400-RNCT_no2;Tx19_T200-RNCT_no2;Tx19_T400-RNCT;Tx3_D-RNCT;Tx3_D_and_T200-RNCT;Tx3_D_and_T400-RNCT;Tx3_D_then_T200-RNCT;Tx3_D_then_T400-RNCT;Tx3_T200-RNCT;Tx3_T400-RNCT;Tx4_D-RNCT_no2;Tx4_D_and_T200-RNCT_no2;Tx4_D_and_T400-RNCT_no2;Tx4_D_then_T200-RNCT_no2;Tx4_D_then_T400-RNCT_no2;Tx4_T200-RNCT_no2;Tx4_T400-RNCT_no2;Tx7_D-RNCT_no2;Tx7_D_and_T200-RNCT_no2;Tx7_D_and_T400-RNCT_no2;Tx7_D_then_T200-RNCT_no2;Tx7_D_then_T400-RNCT_no2;Tx7_T200-RNCT_no2;Tx7_T400-RNCT_no2;Tx8_D-RNCT_no2;Tx8_D_and_T200-RNCT_no2;Tx8_D_and_T400-RNCT_no2;Tx8_D_then_T200-RNCT_no2;Tx8_D_then_T400-RNCT_no2;Tx8_T200-RNCT_no2;Tx8_T400-RNCT_no2	-1	Complete data	TRUE	0.82051282051282	1	Tx3_D_and_T400-RNCT	0.779487179487179	25	Final selection for sample in full data
SVD_pCMs_only2CTa	157	pearson	NoPrepr	SVD	Coefficient_of_eigenassay	-1	Drug	Reversible and no cardiotoxicity	25	-1	0.906219633064538	0.136124708333902	0.993539772285687	0.519181883761582,Tx15_D-RNCT;0.519181883761582,Tx3_D_then_T200-RNCT;0.566088411424435,Tx2_D_and_T400-PCT_no2;0.566088411424435,Tx3_D-RNCT;0.587683454143163,Tx3_D_and_T200-RNCT;0.590888590018197,NT4_D_and_T200-RNCT;0.590888590018197,Tx7_D_and_T400-RNCT_no2;0.600795073859336,Tx14_D_then_T200-RNCT;0.600795073859336,Tx14_D_then_T400-RNCT;0.615487306478408,NT5_D_then_T400-RNCT;0.615487306478408,Tx2_D_then_T200-PCT_no2;0.619193170816336,Tx18_T400-RNCT;0.619193170816336,Tx4_T400-RNCT_no2;0.641016312482443,NT2_D-RNCT;0.641016312482443,NT5_D_then_T200-RNCT;0.641270247288818,Tx18_D-RNCT;0.641270247288818,Tx4_D_then_T200-RNCT_no2;0.651292675459373,NT5_T400-RNCT;0.651292675459373,Tx3_T200-RNCT;0.662836772215825,NT5_T200-RNCT;0.662836772215825,Tx14_D_then_T400-RNCT;0.665599782415397,Tx3_D_then_T200-RNCT;0.665599782415397,Tx3_D_then_T400-RNCT;0.6783232111222,Tx3_D_and_T400-RNCT;0.682943158627284,NT5_D-RNCT;0.682943158627284,Tx15_D_and_T200-RNCT;0.69776802465566,NT3_D_and_T200-RNCT;0.69776802465566,Tx4_D_and_T400-RNCT_no2;0.701781837101138,NT5_D_and_T400-RNCT;0.714830107793614,Tx14_D_and_T200-RNCT;0.7217096822663,Tx15_T400-RNCT;0.7217096822663,Tx3_T400-RNCT;0.731663475231474,NT5_D_and_T200-RNCT;0.735881781032654,NT5_T400-RNCT;0.735881781032654,Tx14_T400-RNCT;0.746569486773819,Tx4_D_and_T200-RNCT_no2;0.753488034167114,NT2_D_then_T400-RNCT;0.753488034167114,Tx4_D_then_T400-RNCT_no2;0.755559818232649,Tx1_D_and_T400-RNCT;0.755559818232649,Tx4_D-RNCT_no2;0.779737117604518,Tx19_D_and_T400-RNCT;0.800189522894237,Tx14_D-RNCT;0.800189522894237,Tx19_D_then_T200-RNCT;0.815426809389882,Tx18_D_and_T200-RNCT;0.815789757463815,NT5_T200-RNCT;0.815789757463815,Tx3_T200-RNCT;0.82546615099086,Tx2_T200-PCT_no2;0.82546615099086,Tx4_T200-RNCT_no2;0.856348896050716,NT1_D-RNCT_no2;0.856348896050716,Tx6_D_and_T200-PCT_no2;0.861242235883241,Tx10_T400-RNCT;0.861242235883241,Tx18_T400-RNCT;0.86383842327525,Tx10_D-RNCT;0.86383842327525,Tx18_D_then_T200-RNCT;0.871967387583556,NT3_T200-RNCT;0.871967387583556,Tx18_T200-RNCT;0.875045391432176,Tx18_D_then_T200-RNCT;0.875045391432176,Tx18_D_then_T400-RNCT;0.878665664090135,NT4_D_and_T400-RNCT;0.878665664090135,Tx18_D-RNCT;0.879248993488965,Tx19_D_and_T200-RNCT;0.898365383745215,Tx14_T400-RNCT;0.898365383745215,Tx19_T400-RNCT;0.901696485323314,Tx18_D_and_T400-RNCT;0.913857609407816,NT1_D_and_T200-RNCT_no2;0.918734680452954,Tx19_D_then_T200-RNCT;0.918734680452954,Tx19_D_then_T400-RNCT_no2;0.920161666487016,NT5_D_and_T400-RNCT;0.920161666487016,Tx19_D-RNCT_no2;0.932059947596992,NT4_T200-RNCT;0.932059947596992,Tx19_T200-RNCT_no2;0.954816444653136,NT1_D_then_T200-RNCT_no2;0.954816444653136,Tx15_D_and_T400-RNCT;0.973644393783135,NT1_T400-RNCT_no2;0.973644393783135,Tx14_T200-RNCT;0.974416010566609,NT1_D_then_T400-RNCT_no2;0.974416010566609,NT2_D_then_T200-RNCT;0.977197833834016,Tx14_T200-RNCT;0.977197833834016,Tx3_D_then_T400-RNCT;0.978738935176625,Tx14_D_then_T200-RNCT;0.978738935176625,Tx2_D-PCT_no2;0.97924266844659,NT1_T200-RNCT_no2;0.97924266844659,NT5_D_then_T400-RNCT;0.980124688361796,Tx14_D_and_T400-RNCT;0.980124688361796,Tx8_D-RNCT_no2;0.98287197303658,NT1_D_and_T400-RNCT_no2;0.983247234933181,Tx14_D_and_T400-RNCT;0.98358492121061,NT2_D_and_T400-RNCT;0.98358492121061,Tx14_D-RNCT;0.98672190167048,Tx1_D-RNCT;0.98672190167048,Tx15_D_then_T200-RNCT;0.990166728658576,Tx10_T200-RNCT;0.990166728658576,Tx18_D_then_T400-RNCT;0.990283356464207,NT4_D_then_T200-RNCT;0.990283356464207,Tx3_D_and_T400-RNCT;0.991979181072471,NT4_D_and_T400-RNCT;0.99349929079252,Tx10_T200-RNCT;0.99349929079252,Tx8_T200-RNCT_no2;0.993580253778854,NT4_D_then_T400-RNCT;0.993580253778854,Tx8_D_then_T400-RNCT_no2;0.993988487159929,NT4_D_then_T400-RNCT;0.993988487159929,NT5_D_then_T200-RNCT;0.994620358769526,NT4_D_and_T200-RNCT;0.995267416845054,NT3_T200-RNCT;0.995267416845054,Tx1_D_then_T400-RNCT;0.995306195638261,Tx10_D_then_T200-RNCT;0.995306195638261,Tx12_D_then_T400-RNCT_no2;0.995359285500949,NT2_T200-RNCT;0.995359285500949,Tx15_T200-RNCT;0.995572053319881,Tx1_T200-RNCT;0.995572053319881,Tx15_D_then_T400-RNCT;0.995686750860993,Tx8_D_and_T200-RNCT_no2;0.995840698831986,Tx10_D_and_T200-RNCT;0.99601600994187,Tx1_D_then_T400-RNCT;0.99601600994187,Tx6_D_then_T200-PCT_no2;0.996036733242597,Tx3_T400-RNCT;0.996036733242597,Tx8_T400-RNCT_no2;0.99617333059693,Tx12_D-RNCT_no2;0.99617333059693,Tx3_D_and_T200-RNCT;0.996496324336866,NT3_D-RNCT;0.996496324336866,Tx1_D_then_T200-RNCT;0.996534854928394,Tx19_T400-RNCT;0.996534854928394,Tx7_T400-RNCT_no2;0.996748801740643,NT4_D-RNCT;0.996748801740643,Tx14_D_and_T200-RNCT;0.99677721086202,NT4_D-RNCT;0.99677721086202,Tx10_D_then_T200-RNCT;0.996786382219225,Tx1_D_then_T200-RNCT;0.996786382219225,Tx10_D_then_T400-RNCT;0.996981271672841,NT3_D_and_T400-RNCT;0.996981271672841,Tx15_D-RNCT;0.997102719688198,Tx7_D_and_T200-RNCT_no2;0.997777304460093,Tx1_D_and_T200-RNCT;0.997819672761479,NT5_D-RNCT;0.997819672761479,Tx12_D_then_T200-RNCT_no2;0.99787023966647,Tx15_D_and_T400-RNCT;0.997935485542126,Tx1_T400-RNCT;0.997935485542126,Tx15_T400-RNCT;0.997946853234627,Tx1_D_and_T400-RNCT;0.997982901815371,NT3_D_then_T400-RNCT;0.997982901815371,Tx7_D_then_T400-RNCT_no2;0.99809639050955,NT2_D_then_T400-RNCT;0.99809639050955,NT3_D_then_T200-RNCT;0.998128820798026,NT2_D_then_T200-RNCT;0.998128820798026,Tx18_D_and_T400-RNCT;0.998474963273968,NT4_T400-RNCT;0.998474963273968,Tx19_T200-RNCT_no2;0.998506200294446,NT2_D-RNCT;0.998506200294446,Tx1_D_and_T200-RNCT;0.998532908773217,Tx10_D-RNCT;0.998532908773217,Tx19_D_and_T200-RNCT;0.998534945321086,NT4_T200-RNCT;0.998534945321086,Tx10_D_then_T400-RNCT;0.998591255539212,NT2_D_and_T200-RNCT_no2;0.998809389089789,Tx12_D_and_T400-RNCT_no2;0.999030644024008,Tx12_T200-RNCT_no2;0.999030644024008,Tx19_D_then_T400-RNCT_no2;0.999158560896899,NT2_T400-RNCT;0.999158560896899,Tx15_T200-RNCT;0.999200169667915,Tx15_D_and_T200-RNCT;0.999253208344376,NT2_T400-RNCT;0.999253208344376,Tx1_T400-RNCT;0.999257033108339,Tx10_D_and_T400-RNCT;0.999322163721561,Tx19_D-RNCT_no2;0.999322163721561,Tx7_D_then_T200-RNCT_no2;0.999328890512277,NT2_T200-RNCT;0.999328890512277,Tx2_D_then_T400-PCT_no2;0.999527339869773,NT3_T400-RNCT;0.999527339869773,Tx10_T400-RNCT;0.999567255877799,Tx10_D_and_T400-RNCT;0.999567255877799,Tx7_D-RNCT_no2;0.999579738547134,NT5_D_and_T200-RNCT;0.999579738547134,Tx8_D_and_T400-RNCT_no2;0.999587803033681,NT3_T400-RNCT;0.999587803033681,Tx18_T200-RNCT;0.999639213976776,NT2_D_and_T400-RNCT;0.999732361512157,NT3_D-RNCT;0.999732361512157,Tx10_D_and_T200-RNCT;0.999744560422322,NT3_D_and_T200-RNCT;0.999750245943149,NT4_T400-RNCT;0.999750245943149,Tx12_T400-RNCT_no2;0.999754026400122,Tx1_D-RNCT;0.999754026400122,Tx18_D_and_T200-RNCT;0.999799991561637,Tx12_D_and_T200-RNCT_no2;0.999803722482476,NT3_D_and_T400-RNCT;0.999803723212336,Tx1_T200-RNCT;0.999803723212336,Tx7_T200-RNCT_no2;0.999843632421111,Tx3_D-RNCT;0.999843632421111,Tx8_D_then_T200-RNCT_no2;0.999872603877059,Tx15_D_then_T200-RNCT;0.999872603877059,Tx15_D_then_T400-RNCT;0.999962269890424,NT3_D_then_T400-RNCT;0.999962269890424,NT4_D_then_T200-RNCT;0.99996728972201,NT3_D_then_T200-RNCT;0.99996728972201,Tx19_D_and_T400-RNCT	not interesting	-1	Ttest_pvalue	112	83	76	0.678571428571429	0.91566265060241	0.779487179487179	Full	Reversible and no cardiotoxicity	51.5527950310559	NT2_D-RNCT;NT2_D_and_T400-RNCT;NT2_D_then_T200-RNCT;NT2_D_then_T400-RNCT;NT2_T200-RNCT;NT2_T400-RNCT;NT3_D-RNCT;NT3_D_and_T200-RNCT;NT3_D_and_T400-RNCT;NT3_D_then_T200-RNCT;NT3_D_then_T400-RNCT;NT3_T200-RNCT;NT3_T400-RNCT;NT4_D-RNCT;NT4_D_and_T200-RNCT;NT4_D_and_T400-RNCT;NT4_D_then_T200-RNCT;NT4_D_then_T400-RNCT;NT4_T200-RNCT;NT4_T400-RNCT;NT5_D-RNCT;NT5_D_and_T200-RNCT;NT5_D_and_T400-RNCT;NT5_D_then_T200-RNCT;NT5_D_then_T400-RNCT;NT5_T200-RNCT;NT5_T400-RNCT;Tx1_D-RNCT;Tx1_D_and_T200-RNCT;Tx1_D_and_T400-RNCT;Tx1_D_then_T200-RNCT;Tx1_D_then_T400-RNCT;Tx1_T200-RNCT;Tx1_T400-RNCT;Tx10_D-RNCT;Tx10_D_and_T200-RNCT;Tx10_D_and_T400-RNCT;Tx10_D_then_T200-RNCT;Tx10_D_then_T400-RNCT;Tx10_T200-RNCT;Tx10_T400-RNCT;Tx14_D-RNCT;Tx14_D_and_T200-RNCT;Tx14_D_and_T400-RNCT;Tx14_D_then_T200-RNCT;Tx14_D_then_T400-RNCT;Tx14_T200-RNCT;Tx14_T400-RNCT;Tx15_D-RNCT;Tx15_D_and_T200-RNCT;Tx15_D_and_T400-RNCT;Tx15_D_then_T200-RNCT;Tx15_D_then_T400-RNCT;Tx15_T200-RNCT;Tx15_T400-RNCT;Tx18_D-RNCT;Tx18_D_and_T200-RNCT;Tx18_D_and_T400-RNCT;Tx18_D_then_T200-RNCT;Tx18_D_then_T400-RNCT;Tx18_T200-RNCT;Tx18_T400-RNCT;Tx19_D-RNCT_no2;Tx19_D_and_T200-RNCT;Tx19_D_and_T400-RNCT;Tx19_D_then_T200-RNCT;Tx19_D_then_T400-RNCT_no2;Tx19_T200-RNCT_no2;Tx19_T400-RNCT;Tx3_D-RNCT;Tx3_D_and_T200-RNCT;Tx3_D_and_T400-RNCT;Tx3_D_then_T200-RNCT;Tx3_D_then_T400-RNCT;Tx3_T200-RNCT;Tx3_T400-RNCT	-1	Complete data	FALSE	0.779487179487179	1	Tx3_D_and_T400-RNCT	0.779487179487179	25	Final merge cluster for sample in full data
SVD_pCMs_only2CTa	1	pearson	NoPrepr	SVD	Coefficient_of_eigenassay	-1	Drug	Reversible and no cardiotoxicity	25	-1	0.906219633064538	0.136124708333902	0.993539772285687	0.519181883761582,Tx13_T400-PCT;0.519181883761582,Tx2_D_and_T400-PCT_no2;0.519181883761582,Tx7_T200-RNCT_no2;0.566088411424435,Tx1_T200-RNCT;0.566088411424435,Tx14_D_and_T200-RNCT;0.566088411424435,Tx7_D_then_T400-RNCT_no2;0.587683454143163,NT4_D_then_T400-RNCT;0.587683454143163,Tx7_D-RNCT_no2;0.590888590018197,NT1_D_then_T400-RNCT_no2;0.590888590018197,NT2_D_and_T200-RNCT_no2;0.590888590018197,Tx7_D_then_T400-RNCT_no2;0.600795073859336,Tx18_T400-RNCT;0.600795073859336,Tx18_T400-RNCT;0.600795073859336,Tx4_D_and_T400-RNCT_no2;0.615487306478408,Tx10_T400-RNCT;0.615487306478408,Tx10_T400-RNCT;0.615487306478408,Tx15_D_and_T400-RNCT;0.619193170816336,Tx8_D_and_T400-RNCT_no2;0.619193170816336,Tx9_D_then_T200-PCT;0.641016312482443,NT1_D_and_T400-RNCT_no2;0.641016312482443,Tx10_T200-RNCT;0.641016312482443,Tx4_T200-RNCT_no2;0.641270247288818,Tx16_T400-PCT;0.641270247288818,Tx20_D_and_T400-PCT;0.641270247288818,Tx8_T200-RNCT_no2;0.651292675459373,NT3_D_then_T200-RNCT;0.651292675459373,Tx10_D_and_T400-RNCT;0.662836772215825,Tx10_D_and_T200-RNCT;0.662836772215825,Tx20_D-PCT_no2;0.665599782415397,NT2_D-RNCT;0.665599782415397,Tx7_T400-RNCT_no2;0.665599782415397,Tx7_T400-RNCT_no2;0.6783232111222,Tx3_D_then_T400-RNCT;0.6783232111222,Tx7_D_then_T200-RNCT_no2;0.682943158627284,NT5_T200-RNCT;0.682943158627284,Tx10_D_then_T400-RNCT;0.682943158627284,Tx17_D_and_T200-PCT;0.69776802465566,NT1_D_and_T200-RNCT_no2;0.69776802465566,Tx4_D_then_T400-RNCT_no2;0.69776802465566,Tx8_D_then_T200-RNCT_no2;0.701781837101138,Tx10_D_then_T200-RNCT;0.701781837101138,Tx9_D_then_T400-PCT;0.714830107793614,Tx18_D-RNCT;0.714830107793614,Tx8_D_then_T200-RNCT_no2;0.7217096822663,Tx6_D_then_T200-PCT_no2;0.7217096822663,Tx7_D_and_T400-RNCT_no2;0.731663475231474,Tx10_D-RNCT;0.731663475231474,Tx19_D_then_T200-RNCT;0.735881781032654,Tx16_D_then_T200-PCT;0.735881781032654,Tx18_D_and_T400-RNCT;0.746569486773819,NT5_D_then_T400-RNCT;0.746569486773819,Tx8_D-RNCT_no2;0.753488034167114,NT3_D-RNCT;0.753488034167114,Tx8_T400-RNCT_no2;0.753488034167114,Tx8_T400-RNCT_no2;0.755559818232649,Tx10_T200-RNCT;0.755559818232649,Tx15_D_and_T200-RNCT;0.755559818232649,Tx8_D_then_T400-RNCT_no2;0.779737117604518,Tx19_D_then_T400-RNCT_no2;0.779737117604518,Tx4_D_then_T200-RNCT_no2;0.800189522894237,NT5_T400-RNCT;0.800189522894237,Tx17_D_and_T400-PCT;0.800189522894237,Tx4_T200-RNCT_no2;0.815426809389882,NT2_D_then_T400-RNCT;0.815426809389882,Tx3_D-RNCT;0.815789757463815,Tx18_D-RNCT;0.815789757463815,Tx7_D_and_T200-RNCT_no2;0.82546615099086,Tx19_D-RNCT_no2;0.82546615099086,Tx8_D_and_T200-RNCT_no2;0.856348896050716,NT1_T200-RNCT_no2;0.856348896050716,NT3_D_then_T400-RNCT;0.856348896050716,NT4_D_and_T200-RNCT;0.861242235883241,Tx2_D_then_T200-PCT_no2;0.861242235883241,Tx3_D_and_T400-RNCT;0.86383842327525,NT4_T400-RNCT;0.86383842327525,Tx16_D_and_T400-PCT;0.86383842327525,Tx3_T200-RNCT;0.871967387583556,Tx14_D-RNCT;0.871967387583556,Tx3_D_and_T200-RNCT;0.875045391432176,Tx3_T400-RNCT;0.875045391432176,Tx3_T400-RNCT;0.875045391432176,Tx8_D_and_T400-RNCT_no2;0.878665664090135,Tx10_D_and_T200-RNCT;0.878665664090135,Tx3_D_then_T400-RNCT;0.878665664090135,Tx6_T200-PCT;0.879248993488965,NT3_D_then_T400-RNCT;0.879248993488965,Tx4_D-RNCT_no2;0.898365383745215,Tx20_D_then_T200-PCT;0.898365383745215,Tx4_D_and_T400-RNCT_no2;0.901696485323314,Tx18_D_then_T400-RNCT;0.901696485323314,Tx3_D_then_T200-RNCT;0.913857609407816,NT3_D-RNCT;0.913857609407816,Tx12_D_then_T200-RNCT_no2;0.918734680452954,NT1_D-RNCT_no2;0.918734680452954,Tx4_T400-RNCT_no2;0.918734680452954,Tx4_T400-RNCT_no2;0.920161666487016,Tx12_D_and_T200-RNCT_no2;0.920161666487016,Tx4_D_then_T400-RNCT_no2;0.920161666487016,Tx9_T200-PCT_no2;0.932059947596992,Tx15_D-RNCT;0.932059947596992,Tx4_D_and_T200-RNCT_no2;0.954816444653136,NT3_T200-RNCT;0.954816444653136,Tx15_T200-RNCT;0.954816444653136,Tx3_D_and_T200-RNCT;0.973644393783135,NT3_D_and_T400-RNCT;0.973644393783135,Tx7_D-RNCT_no2;0.974416010566609,NT3_T400-RNCT;0.974416010566609,Tx1_D_and_T400-RNCT;0.974416010566609,Tx20_T400-PCT;0.977197833834016,Tx10_D-RNCT;0.977197833834016,Tx18_D_and_T200-RNCT;0.978738935176625,NT2_T400-RNCT;0.978738935176625,NT5_D_and_T400-RNCT;0.978738935176625,Tx18_T200-RNCT;0.97924266844659,NT3_D_and_T200-RNCT;0.97924266844659,Tx13_D-PCT;0.980124688361796,NT2_T200-RNCT;0.980124688361796,Tx14_T200-RNCT;0.980124688361796,Tx19_D_and_T200-RNCT;0.98287197303658,NT3_D_then_T200-RNCT;0.98287197303658,Tx17_D_then_T400-PCT;0.983247234933181,Tx14_D_then_T400-RNCT;0.983247234933181,Tx18_D_then_T200-RNCT;0.98358492121061,Tx18_D_then_T400-RNCT;0.98358492121061,Tx2_T200-PCT_no2;0.98358492121061,Tx9_D_and_T200-PCT;0.98672190167048,NT3_T400-RNCT;0.98672190167048,Tx13_D_and_T400-PCT;0.98672190167048,Tx19_T200-RNCT_no2;0.990166728658576,Tx14_D_and_T200-RNCT;0.990166728658576,Tx9_D-PCT;0.990283356464207,Tx1_T200-RNCT;0.990283356464207,Tx3_T200-RNCT;0.990283356464207,Tx8_D_and_T200-RNCT_no2;0.991979181072471,Tx1_D_then_T200-RNCT;0.991979181072471,Tx6_D_then_T400-PCT;0.99349929079252,NT2_D_and_T400-RNCT;0.99349929079252,Tx4_D-RNCT_no2;0.993580253778854,NT2_D_and_T200-RNCT_no2;0.993580253778854,NT5_D-RNCT;0.993988487159929,Tx1_T400-RNCT;0.993988487159929,Tx1_T400-RNCT;0.993988487159929,Tx14_D_and_T400-RNCT;0.994620358769526,Tx1_D-RNCT;0.994620358769526,Tx18_D_then_T200-RNCT;0.995267416845054,NT5_D_and_T200-RNCT;0.995267416845054,Tx17_D-PCT;0.995306195638261,Tx15_T400-RNCT;0.995306195638261,Tx15_T400-RNCT;0.995306195638261,Tx3_D_and_T400-RNCT;0.995359285500949,Tx12_D-RNCT_no2;0.995359285500949,Tx19_D_and_T200-RNCT;0.995572053319881,Tx12_D_and_T200-RNCT_no2;0.995572053319881,Tx6_D-PCT;0.995686750860993,NT2_D_then_T200-RNCT;0.995686750860993,Tx16_D_then_T400-PCT;0.995840698831986,Tx14_D-RNCT;0.995840698831986,Tx4_D_then_T200-RNCT_no2;0.99601600994187,Tx12_T400-RNCT_no2;0.99601600994187,Tx12_T400-RNCT_no2;0.99601600994187,Tx18_D_and_T400-RNCT;0.996036733242597,NT2_D-RNCT;0.996036733242597,Tx10_D_then_T200-RNCT;0.99617333059693,Tx15_D_then_T400-RNCT;0.99617333059693,Tx17_T200-PCT;0.99617333059693,Tx6_D_and_T200-PCT_no2;0.996496324336866,NT2_D_and_T400-RNCT;0.996496324336866,Tx12_T200-RNCT_no2;0.996496324336866,Tx7_T200-RNCT_no2;0.996534854928394,NT1_D-RNCT_no2;0.996534854928394,Tx1_D_then_T200-RNCT;0.996748801740643,NT4_T200-RNCT;0.996748801740643,Tx1_D_then_T400-RNCT;0.996748801740643,Tx16_D_and_T200-PCT;0.99677721086202,NT3_D_and_T400-RNCT;0.99677721086202,Tx14_T200-RNCT;0.99677721086202,Tx8_T200-RNCT_no2;0.996786382219225,Tx14_T400-RNCT;0.996786382219225,Tx14_T400-RNCT;0.996786382219225,Tx19_D_and_T400-RNCT;0.996981271672841,Tx1_D_and_T200-RNCT;0.996981271672841,Tx19_D_then_T400-RNCT_no2;0.996981271672841,Tx20_T200-PCT;0.997102719688198,NT1_D_then_T200-RNCT_no2;0.997102719688198,Tx13_D_then_T400-PCT;0.997777304460093,Tx12_D-RNCT_no2;0.997777304460093,Tx3_D_then_T200-RNCT;0.997819672761479,NT1_T400-RNCT_no2;0.997819672761479,NT4_D_and_T400-RNCT;0.997819672761479,Tx15_T200-RNCT;0.99787023966647,Tx15_D_then_T400-RNCT;0.99787023966647,Tx19_D_then_T200-RNCT;0.997935485542126,Tx17_D_then_T200-PCT;0.997935485542126,Tx19_D_and_T400-RNCT;0.997946853234627,Tx1_D_then_T400-RNCT;0.997946853234627,Tx12_D_then_T200-RNCT_no2;0.997982901815371,NT1_D_and_T200-RNCT_no2;0.997982901815371,NT4_D-RNCT;0.99809639050955,NT4_T400-RNCT;0.99809639050955,Tx10_D_and_T400-RNCT;0.99809639050955,Tx6_T400-PCT;0.998128820798026,NT4_T200-RNCT;0.998128820798026,Tx18_T200-RNCT;0.998128820798026,Tx4_D_and_T200-RNCT_no2;0.998474963273968,NT2_D_then_T200-RNCT;0.998474963273968,Tx1_D_and_T400-RNCT;0.998506200294446,NT2_T200-RNCT;0.998506200294446,NT4_D_then_T400-RNCT;0.998506200294446,NT5_D_and_T200-RNCT;0.998532908773217,Tx14_D_then_T400-RNCT;0.998532908773217,Tx16_T200-PCT;0.998532908773217,Tx20_D_and_T200-PCT;0.998534945321086,Tx1_D_and_T200-RNCT;0.998534945321086,Tx2_D-PCT_no2;0.998591255539212,NT4_D-RNCT;0.998591255539212,Tx14_D_then_T200-RNCT;0.998809389089789,Tx12_D_then_T400-RNCT_no2;0.998809389089789,Tx15_D_then_T200-RNCT;0.999030644024008,Tx1_D-RNCT;0.999030644024008,Tx15_D_and_T200-RNCT;0.999158560896899,NT4_D_and_T400-RNCT;0.999158560896899,Tx8_D-RNCT_no2;0.999200169667915,NT1_D_then_T400-RNCT_no2;0.999200169667915,Tx19_D-RNCT_no2;0.999253208344376,NT4_D_then_T200-RNCT;0.999253208344376,Tx12_D_and_T400-RNCT_no2;0.999257033108339,Tx10_D_then_T400-RNCT;0.999257033108339,Tx14_D_then_T200-RNCT;0.999322163721561,NT1_T400-RNCT_no2;0.999322163721561,Tx17_T400-PCT;0.999322163721561,Tx6_D_and_T400-PCT;0.999328890512277,NT4_D_and_T200-RNCT;0.999328890512277,Tx16_D-PCT;0.999527339869773,NT5_D_then_T200-RNCT;0.999527339869773,Tx14_D_and_T400-RNCT;0.999567255877799,NT1_T200-RNCT_no2;0.999567255877799,Tx12_T200-RNCT_no2;0.999567255877799,Tx18_D_and_T200-RNCT;0.999579738547134,NT2_D_then_T400-RNCT;0.999579738547134,NT3_D_and_T200-RNCT;0.999579738547134,Tx8_D_then_T400-RNCT_no2;0.999587803033681,NT1_D_then_T200-RNCT_no2;0.999587803033681,NT5_D_and_T400-RNCT;0.999639213976776,NT4_D_then_T200-RNCT;0.999639213976776,Tx2_D_then_T400-PCT_no2;0.999732361512157,NT3_T200-RNCT;0.999732361512157,NT5_D_then_T400-RNCT;0.999732361512157,Tx13_D_and_T200-PCT;0.999744560422322,NT5_D-RNCT;0.999744560422322,Tx15_D_then_T200-RNCT;0.999750245943149,Tx13_D_then_T200-PCT;0.999750245943149,Tx15_D_and_T400-RNCT;0.999754026400122,Tx12_D_then_T400-RNCT_no2;0.999754026400122,Tx13_T200-PCT;0.999754026400122,Tx2_D_and_T200-PCT;0.999799991561637,Tx15_D-RNCT;0.999799991561637,Tx7_D_then_T200-RNCT_no2;0.999803722482476,NT5_D_then_T200-RNCT;0.999803722482476,Tx20_D_then_T400-PCT_no2;0.999803723212336,NT1_D_and_T400-RNCT_no2;0.999803723212336,Tx3_D-RNCT;0.999843632421111,NT2_T400-RNCT;0.999843632421111,Tx2_T400-PCT;0.999843632421111,Tx9_D_and_T400-PCT_no2;0.999872603877059,Tx19_T400-RNCT;0.999872603877059,Tx19_T400-RNCT;0.999872603877059,Tx7_D_and_T400-RNCT_no2;0.999962269890424,NT5_T400-RNCT;0.999962269890424,Tx12_D_and_T400-RNCT_no2;0.999962269890424,Tx9_T400-PCT;0.99996728972201,NT5_T200-RNCT;0.99996728972201,Tx19_T200-RNCT_no2;0.99996728972201,Tx7_D_and_T200-RNCT_no2	not interesting	-1	Ttest_pvalue	112	161	112	1	0.695652173913043	0.82051282051282	Full	Reversible and no cardiotoxicity	100	NT1_D-RNCT_no2;NT1_D_and_T200-RNCT_no2;NT1_D_and_T400-RNCT_no2;NT1_D_then_T200-RNCT_no2;NT1_D_then_T400-RNCT_no2;NT1_T200-RNCT_no2;NT1_T400-RNCT_no2;NT2_D-RNCT;NT2_D_and_T200-RNCT_no2;NT2_D_and_T400-RNCT;NT2_D_then_T200-RNCT;NT2_D_then_T400-RNCT;NT2_T200-RNCT;NT2_T400-RNCT;NT3_D-RNCT;NT3_D_and_T200-RNCT;NT3_D_and_T400-RNCT;NT3_D_then_T200-RNCT;NT3_D_then_T400-RNCT;NT3_T200-RNCT;NT3_T400-RNCT;NT4_D-RNCT;NT4_D_and_T200-RNCT;NT4_D_and_T400-RNCT;NT4_D_then_T200-RNCT;NT4_D_then_T400-RNCT;NT4_T200-RNCT;NT4_T400-RNCT;NT5_D-RNCT;NT5_D_and_T200-RNCT;NT5_D_and_T400-RNCT;NT5_D_then_T200-RNCT;NT5_D_then_T400-RNCT;NT5_T200-RNCT;NT5_T400-RNCT;Tx1_D-RNCT;Tx1_D_and_T200-RNCT;Tx1_D_and_T400-RNCT;Tx1_D_then_T200-RNCT;Tx1_D_then_T400-RNCT;Tx1_T200-RNCT;Tx1_T400-RNCT;Tx10_D-RNCT;Tx10_D_and_T200-RNCT;Tx10_D_and_T400-RNCT;Tx10_D_then_T200-RNCT;Tx10_D_then_T400-RNCT;Tx10_T200-RNCT;Tx10_T400-RNCT;Tx12_D-RNCT_no2;Tx12_D_and_T200-RNCT_no2;Tx12_D_and_T400-RNCT_no2;Tx12_D_then_T200-RNCT_no2;Tx12_D_then_T400-RNCT_no2;Tx12_T200-RNCT_no2;Tx12_T400-RNCT_no2;Tx14_D-RNCT;Tx14_D_and_T200-RNCT;Tx14_D_and_T400-RNCT;Tx14_D_then_T200-RNCT;Tx14_D_then_T400-RNCT;Tx14_T200-RNCT;Tx14_T400-RNCT;Tx15_D-RNCT;Tx15_D_and_T200-RNCT;Tx15_D_and_T400-RNCT;Tx15_D_then_T200-RNCT;Tx15_D_then_T400-RNCT;Tx15_T200-RNCT;Tx15_T400-RNCT;Tx18_D-RNCT;Tx18_D_and_T200-RNCT;Tx18_D_and_T400-RNCT;Tx18_D_then_T200-RNCT;Tx18_D_then_T400-RNCT;Tx18_T200-RNCT;Tx18_T400-RNCT;Tx19_D-RNCT_no2;Tx19_D_and_T200-RNCT;Tx19_D_and_T400-RNCT;Tx19_D_then_T200-RNCT;Tx19_D_then_T400-RNCT_no2;Tx19_T200-RNCT_no2;Tx19_T400-RNCT;Tx3_D-RNCT;Tx3_D_and_T200-RNCT;Tx3_D_and_T400-RNCT;Tx3_D_then_T200-RNCT;Tx3_D_then_T400-RNCT;Tx3_T200-RNCT;Tx3_T400-RNCT;Tx4_D-RNCT_no2;Tx4_D_and_T200-RNCT_no2;Tx4_D_and_T400-RNCT_no2;Tx4_D_then_T200-RNCT_no2;Tx4_D_then_T400-RNCT_no2;Tx4_T200-RNCT_no2;Tx4_T400-RNCT_no2;Tx7_D-RNCT_no2;Tx7_D_and_T200-RNCT_no2;Tx7_D_and_T400-RNCT_no2;Tx7_D_then_T200-RNCT_no2;Tx7_D_then_T400-RNCT_no2;Tx7_T200-RNCT_no2;Tx7_T400-RNCT_no2;Tx8_D-RNCT_no2;Tx8_D_and_T200-RNCT_no2;Tx8_D_and_T400-RNCT_no2;Tx8_D_then_T200-RNCT_no2;Tx8_D_then_T400-RNCT_no2;Tx8_T200-RNCT_no2;Tx8_T400-RNCT_no2	-1	Complete data	TRUE	0.82051282051282	1	Tx3_D_then_T200-RNCT	0.779487179487179	25	Final selection for sample in full data
SVD_pCMs_only2CTa	157	pearson	NoPrepr	SVD	Coefficient_of_eigenassay	-1	Drug	Reversible and no cardiotoxicity	25	-1	0.906219633064538	0.136124708333902	0.993539772285687	0.519181883761582,Tx15_D-RNCT;0.519181883761582,Tx3_D_then_T200-RNCT;0.566088411424435,Tx2_D_and_T400-PCT_no2;0.566088411424435,Tx3_D-RNCT;0.587683454143163,Tx3_D_and_T200-RNCT;0.590888590018197,NT4_D_and_T200-RNCT;0.590888590018197,Tx7_D_and_T400-RNCT_no2;0.600795073859336,Tx14_D_then_T200-RNCT;0.600795073859336,Tx14_D_then_T400-RNCT;0.615487306478408,NT5_D_then_T400-RNCT;0.615487306478408,Tx2_D_then_T200-PCT_no2;0.619193170816336,Tx18_T400-RNCT;0.619193170816336,Tx4_T400-RNCT_no2;0.641016312482443,NT2_D-RNCT;0.641016312482443,NT5_D_then_T200-RNCT;0.641270247288818,Tx18_D-RNCT;0.641270247288818,Tx4_D_then_T200-RNCT_no2;0.651292675459373,NT5_T400-RNCT;0.651292675459373,Tx3_T200-RNCT;0.662836772215825,NT5_T200-RNCT;0.662836772215825,Tx14_D_then_T400-RNCT;0.665599782415397,Tx3_D_then_T200-RNCT;0.665599782415397,Tx3_D_then_T400-RNCT;0.6783232111222,Tx3_D_and_T400-RNCT;0.682943158627284,NT5_D-RNCT;0.682943158627284,Tx15_D_and_T200-RNCT;0.69776802465566,NT3_D_and_T200-RNCT;0.69776802465566,Tx4_D_and_T400-RNCT_no2;0.701781837101138,NT5_D_and_T400-RNCT;0.714830107793614,Tx14_D_and_T200-RNCT;0.7217096822663,Tx15_T400-RNCT;0.7217096822663,Tx3_T400-RNCT;0.731663475231474,NT5_D_and_T200-RNCT;0.735881781032654,NT5_T400-RNCT;0.735881781032654,Tx14_T400-RNCT;0.746569486773819,Tx4_D_and_T200-RNCT_no2;0.753488034167114,NT2_D_then_T400-RNCT;0.753488034167114,Tx4_D_then_T400-RNCT_no2;0.755559818232649,Tx1_D_and_T400-RNCT;0.755559818232649,Tx4_D-RNCT_no2;0.779737117604518,Tx19_D_and_T400-RNCT;0.800189522894237,Tx14_D-RNCT;0.800189522894237,Tx19_D_then_T200-RNCT;0.815426809389882,Tx18_D_and_T200-RNCT;0.815789757463815,NT5_T200-RNCT;0.815789757463815,Tx3_T200-RNCT;0.82546615099086,Tx2_T200-PCT_no2;0.82546615099086,Tx4_T200-RNCT_no2;0.856348896050716,NT1_D-RNCT_no2;0.856348896050716,Tx6_D_and_T200-PCT_no2;0.861242235883241,Tx10_T400-RNCT;0.861242235883241,Tx18_T400-RNCT;0.86383842327525,Tx10_D-RNCT;0.86383842327525,Tx18_D_then_T200-RNCT;0.871967387583556,NT3_T200-RNCT;0.871967387583556,Tx18_T200-RNCT;0.875045391432176,Tx18_D_then_T200-RNCT;0.875045391432176,Tx18_D_then_T400-RNCT;0.878665664090135,NT4_D_and_T400-RNCT;0.878665664090135,Tx18_D-RNCT;0.879248993488965,Tx19_D_and_T200-RNCT;0.898365383745215,Tx14_T400-RNCT;0.898365383745215,Tx19_T400-RNCT;0.901696485323314,Tx18_D_and_T400-RNCT;0.913857609407816,NT1_D_and_T200-RNCT_no2;0.918734680452954,Tx19_D_then_T200-RNCT;0.918734680452954,Tx19_D_then_T400-RNCT_no2;0.920161666487016,NT5_D_and_T400-RNCT;0.920161666487016,Tx19_D-RNCT_no2;0.932059947596992,NT4_T200-RNCT;0.932059947596992,Tx19_T200-RNCT_no2;0.954816444653136,NT1_D_then_T200-RNCT_no2;0.954816444653136,Tx15_D_and_T400-RNCT;0.973644393783135,NT1_T400-RNCT_no2;0.973644393783135,Tx14_T200-RNCT;0.974416010566609,NT1_D_then_T400-RNCT_no2;0.974416010566609,NT2_D_then_T200-RNCT;0.977197833834016,Tx14_T200-RNCT;0.977197833834016,Tx3_D_then_T400-RNCT;0.978738935176625,Tx14_D_then_T200-RNCT;0.978738935176625,Tx2_D-PCT_no2;0.97924266844659,NT1_T200-RNCT_no2;0.97924266844659,NT5_D_then_T400-RNCT;0.980124688361796,Tx14_D_and_T400-RNCT;0.980124688361796,Tx8_D-RNCT_no2;0.98287197303658,NT1_D_and_T400-RNCT_no2;0.983247234933181,Tx14_D_and_T400-RNCT;0.98358492121061,NT2_D_and_T400-RNCT;0.98358492121061,Tx14_D-RNCT;0.98672190167048,Tx1_D-RNCT;0.98672190167048,Tx15_D_then_T200-RNCT;0.990166728658576,Tx10_T200-RNCT;0.990166728658576,Tx18_D_then_T400-RNCT;0.990283356464207,NT4_D_then_T200-RNCT;0.990283356464207,Tx3_D_and_T400-RNCT;0.991979181072471,NT4_D_and_T400-RNCT;0.99349929079252,Tx10_T200-RNCT;0.99349929079252,Tx8_T200-RNCT_no2;0.993580253778854,NT4_D_then_T400-RNCT;0.993580253778854,Tx8_D_then_T400-RNCT_no2;0.993988487159929,NT4_D_then_T400-RNCT;0.993988487159929,NT5_D_then_T200-RNCT;0.994620358769526,NT4_D_and_T200-RNCT;0.995267416845054,NT3_T200-RNCT;0.995267416845054,Tx1_D_then_T400-RNCT;0.995306195638261,Tx10_D_then_T200-RNCT;0.995306195638261,Tx12_D_then_T400-RNCT_no2;0.995359285500949,NT2_T200-RNCT;0.995359285500949,Tx15_T200-RNCT;0.995572053319881,Tx1_T200-RNCT;0.995572053319881,Tx15_D_then_T400-RNCT;0.995686750860993,Tx8_D_and_T200-RNCT_no2;0.995840698831986,Tx10_D_and_T200-RNCT;0.99601600994187,Tx1_D_then_T400-RNCT;0.99601600994187,Tx6_D_then_T200-PCT_no2;0.996036733242597,Tx3_T400-RNCT;0.996036733242597,Tx8_T400-RNCT_no2;0.99617333059693,Tx12_D-RNCT_no2;0.99617333059693,Tx3_D_and_T200-RNCT;0.996496324336866,NT3_D-RNCT;0.996496324336866,Tx1_D_then_T200-RNCT;0.996534854928394,Tx19_T400-RNCT;0.996534854928394,Tx7_T400-RNCT_no2;0.996748801740643,NT4_D-RNCT;0.996748801740643,Tx14_D_and_T200-RNCT;0.99677721086202,NT4_D-RNCT;0.99677721086202,Tx10_D_then_T200-RNCT;0.996786382219225,Tx1_D_then_T200-RNCT;0.996786382219225,Tx10_D_then_T400-RNCT;0.996981271672841,NT3_D_and_T400-RNCT;0.996981271672841,Tx15_D-RNCT;0.997102719688198,Tx7_D_and_T200-RNCT_no2;0.997777304460093,Tx1_D_and_T200-RNCT;0.997819672761479,NT5_D-RNCT;0.997819672761479,Tx12_D_then_T200-RNCT_no2;0.99787023966647,Tx15_D_and_T400-RNCT;0.997935485542126,Tx1_T400-RNCT;0.997935485542126,Tx15_T400-RNCT;0.997946853234627,Tx1_D_and_T400-RNCT;0.997982901815371,NT3_D_then_T400-RNCT;0.997982901815371,Tx7_D_then_T400-RNCT_no2;0.99809639050955,NT2_D_then_T400-RNCT;0.99809639050955,NT3_D_then_T200-RNCT;0.998128820798026,NT2_D_then_T200-RNCT;0.998128820798026,Tx18_D_and_T400-RNCT;0.998474963273968,NT4_T400-RNCT;0.998474963273968,Tx19_T200-RNCT_no2;0.998506200294446,NT2_D-RNCT;0.998506200294446,Tx1_D_and_T200-RNCT;0.998532908773217,Tx10_D-RNCT;0.998532908773217,Tx19_D_and_T200-RNCT;0.998534945321086,NT4_T200-RNCT;0.998534945321086,Tx10_D_then_T400-RNCT;0.998591255539212,NT2_D_and_T200-RNCT_no2;0.998809389089789,Tx12_D_and_T400-RNCT_no2;0.999030644024008,Tx12_T200-RNCT_no2;0.999030644024008,Tx19_D_then_T400-RNCT_no2;0.999158560896899,NT2_T400-RNCT;0.999158560896899,Tx15_T200-RNCT;0.999200169667915,Tx15_D_and_T200-RNCT;0.999253208344376,NT2_T400-RNCT;0.999253208344376,Tx1_T400-RNCT;0.999257033108339,Tx10_D_and_T400-RNCT;0.999322163721561,Tx19_D-RNCT_no2;0.999322163721561,Tx7_D_then_T200-RNCT_no2;0.999328890512277,NT2_T200-RNCT;0.999328890512277,Tx2_D_then_T400-PCT_no2;0.999527339869773,NT3_T400-RNCT;0.999527339869773,Tx10_T400-RNCT;0.999567255877799,Tx10_D_and_T400-RNCT;0.999567255877799,Tx7_D-RNCT_no2;0.999579738547134,NT5_D_and_T200-RNCT;0.999579738547134,Tx8_D_and_T400-RNCT_no2;0.999587803033681,NT3_T400-RNCT;0.999587803033681,Tx18_T200-RNCT;0.999639213976776,NT2_D_and_T400-RNCT;0.999732361512157,NT3_D-RNCT;0.999732361512157,Tx10_D_and_T200-RNCT;0.999744560422322,NT3_D_and_T200-RNCT;0.999750245943149,NT4_T400-RNCT;0.999750245943149,Tx12_T400-RNCT_no2;0.999754026400122,Tx1_D-RNCT;0.999754026400122,Tx18_D_and_T200-RNCT;0.999799991561637,Tx12_D_and_T200-RNCT_no2;0.999803722482476,NT3_D_and_T400-RNCT;0.999803723212336,Tx1_T200-RNCT;0.999803723212336,Tx7_T200-RNCT_no2;0.999843632421111,Tx3_D-RNCT;0.999843632421111,Tx8_D_then_T200-RNCT_no2;0.999872603877059,Tx15_D_then_T200-RNCT;0.999872603877059,Tx15_D_then_T400-RNCT;0.999962269890424,NT3_D_then_T400-RNCT;0.999962269890424,NT4_D_then_T200-RNCT;0.99996728972201,NT3_D_then_T200-RNCT;0.99996728972201,Tx19_D_and_T400-RNCT	not interesting	-1	Ttest_pvalue	112	83	76	0.678571428571429	0.91566265060241	0.779487179487179	Full	Reversible and no cardiotoxicity	51.5527950310559	NT2_D-RNCT;NT2_D_and_T400-RNCT;NT2_D_then_T200-RNCT;NT2_D_then_T400-RNCT;NT2_T200-RNCT;NT2_T400-RNCT;NT3_D-RNCT;NT3_D_and_T200-RNCT;NT3_D_and_T400-RNCT;NT3_D_then_T200-RNCT;NT3_D_then_T400-RNCT;NT3_T200-RNCT;NT3_T400-RNCT;NT4_D-RNCT;NT4_D_and_T200-RNCT;NT4_D_and_T400-RNCT;NT4_D_then_T200-RNCT;NT4_D_then_T400-RNCT;NT4_T200-RNCT;NT4_T400-RNCT;NT5_D-RNCT;NT5_D_and_T200-RNCT;NT5_D_and_T400-RNCT;NT5_D_then_T200-RNCT;NT5_D_then_T400-RNCT;NT5_T200-RNCT;NT5_T400-RNCT;Tx1_D-RNCT;Tx1_D_and_T200-RNCT;Tx1_D_and_T400-RNCT;Tx1_D_then_T200-RNCT;Tx1_D_then_T400-RNCT;Tx1_T200-RNCT;Tx1_T400-RNCT;Tx10_D-RNCT;Tx10_D_and_T200-RNCT;Tx10_D_and_T400-RNCT;Tx10_D_then_T200-RNCT;Tx10_D_then_T400-RNCT;Tx10_T200-RNCT;Tx10_T400-RNCT;Tx14_D-RNCT;Tx14_D_and_T200-RNCT;Tx14_D_and_T400-RNCT;Tx14_D_then_T200-RNCT;Tx14_D_then_T400-RNCT;Tx14_T200-RNCT;Tx14_T400-RNCT;Tx15_D-RNCT;Tx15_D_and_T200-RNCT;Tx15_D_and_T400-RNCT;Tx15_D_then_T200-RNCT;Tx15_D_then_T400-RNCT;Tx15_T200-RNCT;Tx15_T400-RNCT;Tx18_D-RNCT;Tx18_D_and_T200-RNCT;Tx18_D_and_T400-RNCT;Tx18_D_then_T200-RNCT;Tx18_D_then_T400-RNCT;Tx18_T200-RNCT;Tx18_T400-RNCT;Tx19_D-RNCT_no2;Tx19_D_and_T200-RNCT;Tx19_D_and_T400-RNCT;Tx19_D_then_T200-RNCT;Tx19_D_then_T400-RNCT_no2;Tx19_T200-RNCT_no2;Tx19_T400-RNCT;Tx3_D-RNCT;Tx3_D_and_T200-RNCT;Tx3_D_and_T400-RNCT;Tx3_D_then_T200-RNCT;Tx3_D_then_T400-RNCT;Tx3_T200-RNCT;Tx3_T400-RNCT	-1	Complete data	FALSE	0.779487179487179	1	Tx3_D_then_T200-RNCT	0.779487179487179	25	Final merge cluster for sample in full data
SVD_pCMs_only2CTa	1	pearson	NoPrepr	SVD	Coefficient_of_eigenassay	-1	Drug	Reversible and no cardiotoxicity	25	-1	0.906219633064538	0.136124708333902	0.993539772285687	0.519181883761582,Tx13_T400-PCT;0.519181883761582,Tx2_D_and_T400-PCT_no2;0.519181883761582,Tx7_T200-RNCT_no2;0.566088411424435,Tx1_T200-RNCT;0.566088411424435,Tx14_D_and_T200-RNCT;0.566088411424435,Tx7_D_then_T400-RNCT_no2;0.587683454143163,NT4_D_then_T400-RNCT;0.587683454143163,Tx7_D-RNCT_no2;0.590888590018197,NT1_D_then_T400-RNCT_no2;0.590888590018197,NT2_D_and_T200-RNCT_no2;0.590888590018197,Tx7_D_then_T400-RNCT_no2;0.600795073859336,Tx18_T400-RNCT;0.600795073859336,Tx18_T400-RNCT;0.600795073859336,Tx4_D_and_T400-RNCT_no2;0.615487306478408,Tx10_T400-RNCT;0.615487306478408,Tx10_T400-RNCT;0.615487306478408,Tx15_D_and_T400-RNCT;0.619193170816336,Tx8_D_and_T400-RNCT_no2;0.619193170816336,Tx9_D_then_T200-PCT;0.641016312482443,NT1_D_and_T400-RNCT_no2;0.641016312482443,Tx10_T200-RNCT;0.641016312482443,Tx4_T200-RNCT_no2;0.641270247288818,Tx16_T400-PCT;0.641270247288818,Tx20_D_and_T400-PCT;0.641270247288818,Tx8_T200-RNCT_no2;0.651292675459373,NT3_D_then_T200-RNCT;0.651292675459373,Tx10_D_and_T400-RNCT;0.662836772215825,Tx10_D_and_T200-RNCT;0.662836772215825,Tx20_D-PCT_no2;0.665599782415397,NT2_D-RNCT;0.665599782415397,Tx7_T400-RNCT_no2;0.665599782415397,Tx7_T400-RNCT_no2;0.6783232111222,Tx3_D_then_T400-RNCT;0.6783232111222,Tx7_D_then_T200-RNCT_no2;0.682943158627284,NT5_T200-RNCT;0.682943158627284,Tx10_D_then_T400-RNCT;0.682943158627284,Tx17_D_and_T200-PCT;0.69776802465566,NT1_D_and_T200-RNCT_no2;0.69776802465566,Tx4_D_then_T400-RNCT_no2;0.69776802465566,Tx8_D_then_T200-RNCT_no2;0.701781837101138,Tx10_D_then_T200-RNCT;0.701781837101138,Tx9_D_then_T400-PCT;0.714830107793614,Tx18_D-RNCT;0.714830107793614,Tx8_D_then_T200-RNCT_no2;0.7217096822663,Tx6_D_then_T200-PCT_no2;0.7217096822663,Tx7_D_and_T400-RNCT_no2;0.731663475231474,Tx10_D-RNCT;0.731663475231474,Tx19_D_then_T200-RNCT;0.735881781032654,Tx16_D_then_T200-PCT;0.735881781032654,Tx18_D_and_T400-RNCT;0.746569486773819,NT5_D_then_T400-RNCT;0.746569486773819,Tx8_D-RNCT_no2;0.753488034167114,NT3_D-RNCT;0.753488034167114,Tx8_T400-RNCT_no2;0.753488034167114,Tx8_T400-RNCT_no2;0.755559818232649,Tx10_T200-RNCT;0.755559818232649,Tx15_D_and_T200-RNCT;0.755559818232649,Tx8_D_then_T400-RNCT_no2;0.779737117604518,Tx19_D_then_T400-RNCT_no2;0.779737117604518,Tx4_D_then_T200-RNCT_no2;0.800189522894237,NT5_T400-RNCT;0.800189522894237,Tx17_D_and_T400-PCT;0.800189522894237,Tx4_T200-RNCT_no2;0.815426809389882,NT2_D_then_T400-RNCT;0.815426809389882,Tx3_D-RNCT;0.815789757463815,Tx18_D-RNCT;0.815789757463815,Tx7_D_and_T200-RNCT_no2;0.82546615099086,Tx19_D-RNCT_no2;0.82546615099086,Tx8_D_and_T200-RNCT_no2;0.856348896050716,NT1_T200-RNCT_no2;0.856348896050716,NT3_D_then_T400-RNCT;0.856348896050716,NT4_D_and_T200-RNCT;0.861242235883241,Tx2_D_then_T200-PCT_no2;0.861242235883241,Tx3_D_and_T400-RNCT;0.86383842327525,NT4_T400-RNCT;0.86383842327525,Tx16_D_and_T400-PCT;0.86383842327525,Tx3_T200-RNCT;0.871967387583556,Tx14_D-RNCT;0.871967387583556,Tx3_D_and_T200-RNCT;0.875045391432176,Tx3_T400-RNCT;0.875045391432176,Tx3_T400-RNCT;0.875045391432176,Tx8_D_and_T400-RNCT_no2;0.878665664090135,Tx10_D_and_T200-RNCT;0.878665664090135,Tx3_D_then_T400-RNCT;0.878665664090135,Tx6_T200-PCT;0.879248993488965,NT3_D_then_T400-RNCT;0.879248993488965,Tx4_D-RNCT_no2;0.898365383745215,Tx20_D_then_T200-PCT;0.898365383745215,Tx4_D_and_T400-RNCT_no2;0.901696485323314,Tx18_D_then_T400-RNCT;0.901696485323314,Tx3_D_then_T200-RNCT;0.913857609407816,NT3_D-RNCT;0.913857609407816,Tx12_D_then_T200-RNCT_no2;0.918734680452954,NT1_D-RNCT_no2;0.918734680452954,Tx4_T400-RNCT_no2;0.918734680452954,Tx4_T400-RNCT_no2;0.920161666487016,Tx12_D_and_T200-RNCT_no2;0.920161666487016,Tx4_D_then_T400-RNCT_no2;0.920161666487016,Tx9_T200-PCT_no2;0.932059947596992,Tx15_D-RNCT;0.932059947596992,Tx4_D_and_T200-RNCT_no2;0.954816444653136,NT3_T200-RNCT;0.954816444653136,Tx15_T200-RNCT;0.954816444653136,Tx3_D_and_T200-RNCT;0.973644393783135,NT3_D_and_T400-RNCT;0.973644393783135,Tx7_D-RNCT_no2;0.974416010566609,NT3_T400-RNCT;0.974416010566609,Tx1_D_and_T400-RNCT;0.974416010566609,Tx20_T400-PCT;0.977197833834016,Tx10_D-RNCT;0.977197833834016,Tx18_D_and_T200-RNCT;0.978738935176625,NT2_T400-RNCT;0.978738935176625,NT5_D_and_T400-RNCT;0.978738935176625,Tx18_T200-RNCT;0.97924266844659,NT3_D_and_T200-RNCT;0.97924266844659,Tx13_D-PCT;0.980124688361796,NT2_T200-RNCT;0.980124688361796,Tx14_T200-RNCT;0.980124688361796,Tx19_D_and_T200-RNCT;0.98287197303658,NT3_D_then_T200-RNCT;0.98287197303658,Tx17_D_then_T400-PCT;0.983247234933181,Tx14_D_then_T400-RNCT;0.983247234933181,Tx18_D_then_T200-RNCT;0.98358492121061,Tx18_D_then_T400-RNCT;0.98358492121061,Tx2_T200-PCT_no2;0.98358492121061,Tx9_D_and_T200-PCT;0.98672190167048,NT3_T400-RNCT;0.98672190167048,Tx13_D_and_T400-PCT;0.98672190167048,Tx19_T200-RNCT_no2;0.990166728658576,Tx14_D_and_T200-RNCT;0.990166728658576,Tx9_D-PCT;0.990283356464207,Tx1_T200-RNCT;0.990283356464207,Tx3_T200-RNCT;0.990283356464207,Tx8_D_and_T200-RNCT_no2;0.991979181072471,Tx1_D_then_T200-RNCT;0.991979181072471,Tx6_D_then_T400-PCT;0.99349929079252,NT2_D_and_T400-RNCT;0.99349929079252,Tx4_D-RNCT_no2;0.993580253778854,NT2_D_and_T200-RNCT_no2;0.993580253778854,NT5_D-RNCT;0.993988487159929,Tx1_T400-RNCT;0.993988487159929,Tx1_T400-RNCT;0.993988487159929,Tx14_D_and_T400-RNCT;0.994620358769526,Tx1_D-RNCT;0.994620358769526,Tx18_D_then_T200-RNCT;0.995267416845054,NT5_D_and_T200-RNCT;0.995267416845054,Tx17_D-PCT;0.995306195638261,Tx15_T400-RNCT;0.995306195638261,Tx15_T400-RNCT;0.995306195638261,Tx3_D_and_T400-RNCT;0.995359285500949,Tx12_D-RNCT_no2;0.995359285500949,Tx19_D_and_T200-RNCT;0.995572053319881,Tx12_D_and_T200-RNCT_no2;0.995572053319881,Tx6_D-PCT;0.995686750860993,NT2_D_then_T200-RNCT;0.995686750860993,Tx16_D_then_T400-PCT;0.995840698831986,Tx14_D-RNCT;0.995840698831986,Tx4_D_then_T200-RNCT_no2;0.99601600994187,Tx12_T400-RNCT_no2;0.99601600994187,Tx12_T400-RNCT_no2;0.99601600994187,Tx18_D_and_T400-RNCT;0.996036733242597,NT2_D-RNCT;0.996036733242597,Tx10_D_then_T200-RNCT;0.99617333059693,Tx15_D_then_T400-RNCT;0.99617333059693,Tx17_T200-PCT;0.99617333059693,Tx6_D_and_T200-PCT_no2;0.996496324336866,NT2_D_and_T400-RNCT;0.996496324336866,Tx12_T200-RNCT_no2;0.996496324336866,Tx7_T200-RNCT_no2;0.996534854928394,NT1_D-RNCT_no2;0.996534854928394,Tx1_D_then_T200-RNCT;0.996748801740643,NT4_T200-RNCT;0.996748801740643,Tx1_D_then_T400-RNCT;0.996748801740643,Tx16_D_and_T200-PCT;0.99677721086202,NT3_D_and_T400-RNCT;0.99677721086202,Tx14_T200-RNCT;0.99677721086202,Tx8_T200-RNCT_no2;0.996786382219225,Tx14_T400-RNCT;0.996786382219225,Tx14_T400-RNCT;0.996786382219225,Tx19_D_and_T400-RNCT;0.996981271672841,Tx1_D_and_T200-RNCT;0.996981271672841,Tx19_D_then_T400-RNCT_no2;0.996981271672841,Tx20_T200-PCT;0.997102719688198,NT1_D_then_T200-RNCT_no2;0.997102719688198,Tx13_D_then_T400-PCT;0.997777304460093,Tx12_D-RNCT_no2;0.997777304460093,Tx3_D_then_T200-RNCT;0.997819672761479,NT1_T400-RNCT_no2;0.997819672761479,NT4_D_and_T400-RNCT;0.997819672761479,Tx15_T200-RNCT;0.99787023966647,Tx15_D_then_T400-RNCT;0.99787023966647,Tx19_D_then_T200-RNCT;0.997935485542126,Tx17_D_then_T200-PCT;0.997935485542126,Tx19_D_and_T400-RNCT;0.997946853234627,Tx1_D_then_T400-RNCT;0.997946853234627,Tx12_D_then_T200-RNCT_no2;0.997982901815371,NT1_D_and_T200-RNCT_no2;0.997982901815371,NT4_D-RNCT;0.99809639050955,NT4_T400-RNCT;0.99809639050955,Tx10_D_and_T400-RNCT;0.99809639050955,Tx6_T400-PCT;0.998128820798026,NT4_T200-RNCT;0.998128820798026,Tx18_T200-RNCT;0.998128820798026,Tx4_D_and_T200-RNCT_no2;0.998474963273968,NT2_D_then_T200-RNCT;0.998474963273968,Tx1_D_and_T400-RNCT;0.998506200294446,NT2_T200-RNCT;0.998506200294446,NT4_D_then_T400-RNCT;0.998506200294446,NT5_D_and_T200-RNCT;0.998532908773217,Tx14_D_then_T400-RNCT;0.998532908773217,Tx16_T200-PCT;0.998532908773217,Tx20_D_and_T200-PCT;0.998534945321086,Tx1_D_and_T200-RNCT;0.998534945321086,Tx2_D-PCT_no2;0.998591255539212,NT4_D-RNCT;0.998591255539212,Tx14_D_then_T200-RNCT;0.998809389089789,Tx12_D_then_T400-RNCT_no2;0.998809389089789,Tx15_D_then_T200-RNCT;0.999030644024008,Tx1_D-RNCT;0.999030644024008,Tx15_D_and_T200-RNCT;0.999158560896899,NT4_D_and_T400-RNCT;0.999158560896899,Tx8_D-RNCT_no2;0.999200169667915,NT1_D_then_T400-RNCT_no2;0.999200169667915,Tx19_D-RNCT_no2;0.999253208344376,NT4_D_then_T200-RNCT;0.999253208344376,Tx12_D_and_T400-RNCT_no2;0.999257033108339,Tx10_D_then_T400-RNCT;0.999257033108339,Tx14_D_then_T200-RNCT;0.999322163721561,NT1_T400-RNCT_no2;0.999322163721561,Tx17_T400-PCT;0.999322163721561,Tx6_D_and_T400-PCT;0.999328890512277,NT4_D_and_T200-RNCT;0.999328890512277,Tx16_D-PCT;0.999527339869773,NT5_D_then_T200-RNCT;0.999527339869773,Tx14_D_and_T400-RNCT;0.999567255877799,NT1_T200-RNCT_no2;0.999567255877799,Tx12_T200-RNCT_no2;0.999567255877799,Tx18_D_and_T200-RNCT;0.999579738547134,NT2_D_then_T400-RNCT;0.999579738547134,NT3_D_and_T200-RNCT;0.999579738547134,Tx8_D_then_T400-RNCT_no2;0.999587803033681,NT1_D_then_T200-RNCT_no2;0.999587803033681,NT5_D_and_T400-RNCT;0.999639213976776,NT4_D_then_T200-RNCT;0.999639213976776,Tx2_D_then_T400-PCT_no2;0.999732361512157,NT3_T200-RNCT;0.999732361512157,NT5_D_then_T400-RNCT;0.999732361512157,Tx13_D_and_T200-PCT;0.999744560422322,NT5_D-RNCT;0.999744560422322,Tx15_D_then_T200-RNCT;0.999750245943149,Tx13_D_then_T200-PCT;0.999750245943149,Tx15_D_and_T400-RNCT;0.999754026400122,Tx12_D_then_T400-RNCT_no2;0.999754026400122,Tx13_T200-PCT;0.999754026400122,Tx2_D_and_T200-PCT;0.999799991561637,Tx15_D-RNCT;0.999799991561637,Tx7_D_then_T200-RNCT_no2;0.999803722482476,NT5_D_then_T200-RNCT;0.999803722482476,Tx20_D_then_T400-PCT_no2;0.999803723212336,NT1_D_and_T400-RNCT_no2;0.999803723212336,Tx3_D-RNCT;0.999843632421111,NT2_T400-RNCT;0.999843632421111,Tx2_T400-PCT;0.999843632421111,Tx9_D_and_T400-PCT_no2;0.999872603877059,Tx19_T400-RNCT;0.999872603877059,Tx19_T400-RNCT;0.999872603877059,Tx7_D_and_T400-RNCT_no2;0.999962269890424,NT5_T400-RNCT;0.999962269890424,Tx12_D_and_T400-RNCT_no2;0.999962269890424,Tx9_T400-PCT;0.99996728972201,NT5_T200-RNCT;0.99996728972201,Tx19_T200-RNCT_no2;0.99996728972201,Tx7_D_and_T200-RNCT_no2	not interesting	-1	Ttest_pvalue	112	161	112	1	0.695652173913043	0.82051282051282	Full	Reversible and no cardiotoxicity	100	NT1_D-RNCT_no2;NT1_D_and_T200-RNCT_no2;NT1_D_and_T400-RNCT_no2;NT1_D_then_T200-RNCT_no2;NT1_D_then_T400-RNCT_no2;NT1_T200-RNCT_no2;NT1_T400-RNCT_no2;NT2_D-RNCT;NT2_D_and_T200-RNCT_no2;NT2_D_and_T400-RNCT;NT2_D_then_T200-RNCT;NT2_D_then_T400-RNCT;NT2_T200-RNCT;NT2_T400-RNCT;NT3_D-RNCT;NT3_D_and_T200-RNCT;NT3_D_and_T400-RNCT;NT3_D_then_T200-RNCT;NT3_D_then_T400-RNCT;NT3_T200-RNCT;NT3_T400-RNCT;NT4_D-RNCT;NT4_D_and_T200-RNCT;NT4_D_and_T400-RNCT;NT4_D_then_T200-RNCT;NT4_D_then_T400-RNCT;NT4_T200-RNCT;NT4_T400-RNCT;NT5_D-RNCT;NT5_D_and_T200-RNCT;NT5_D_and_T400-RNCT;NT5_D_then_T200-RNCT;NT5_D_then_T400-RNCT;NT5_T200-RNCT;NT5_T400-RNCT;Tx1_D-RNCT;Tx1_D_and_T200-RNCT;Tx1_D_and_T400-RNCT;Tx1_D_then_T200-RNCT;Tx1_D_then_T400-RNCT;Tx1_T200-RNCT;Tx1_T400-RNCT;Tx10_D-RNCT;Tx10_D_and_T200-RNCT;Tx10_D_and_T400-RNCT;Tx10_D_then_T200-RNCT;Tx10_D_then_T400-RNCT;Tx10_T200-RNCT;Tx10_T400-RNCT;Tx12_D-RNCT_no2;Tx12_D_and_T200-RNCT_no2;Tx12_D_and_T400-RNCT_no2;Tx12_D_then_T200-RNCT_no2;Tx12_D_then_T400-RNCT_no2;Tx12_T200-RNCT_no2;Tx12_T400-RNCT_no2;Tx14_D-RNCT;Tx14_D_and_T200-RNCT;Tx14_D_and_T400-RNCT;Tx14_D_then_T200-RNCT;Tx14_D_then_T400-RNCT;Tx14_T200-RNCT;Tx14_T400-RNCT;Tx15_D-RNCT;Tx15_D_and_T200-RNCT;Tx15_D_and_T400-RNCT;Tx15_D_then_T200-RNCT;Tx15_D_then_T400-RNCT;Tx15_T200-RNCT;Tx15_T400-RNCT;Tx18_D-RNCT;Tx18_D_and_T200-RNCT;Tx18_D_and_T400-RNCT;Tx18_D_then_T200-RNCT;Tx18_D_then_T400-RNCT;Tx18_T200-RNCT;Tx18_T400-RNCT;Tx19_D-RNCT_no2;Tx19_D_and_T200-RNCT;Tx19_D_and_T400-RNCT;Tx19_D_then_T200-RNCT;Tx19_D_then_T400-RNCT_no2;Tx19_T200-RNCT_no2;Tx19_T400-RNCT;Tx3_D-RNCT;Tx3_D_and_T200-RNCT;Tx3_D_and_T400-RNCT;Tx3_D_then_T200-RNCT;Tx3_D_then_T400-RNCT;Tx3_T200-RNCT;Tx3_T400-RNCT;Tx4_D-RNCT_no2;Tx4_D_and_T200-RNCT_no2;Tx4_D_and_T400-RNCT_no2;Tx4_D_then_T200-RNCT_no2;Tx4_D_then_T400-RNCT_no2;Tx4_T200-RNCT_no2;Tx4_T400-RNCT_no2;Tx7_D-RNCT_no2;Tx7_D_and_T200-RNCT_no2;Tx7_D_and_T400-RNCT_no2;Tx7_D_then_T200-RNCT_no2;Tx7_D_then_T400-RNCT_no2;Tx7_T200-RNCT_no2;Tx7_T400-RNCT_no2;Tx8_D-RNCT_no2;Tx8_D_and_T200-RNCT_no2;Tx8_D_and_T400-RNCT_no2;Tx8_D_then_T200-RNCT_no2;Tx8_D_then_T400-RNCT_no2;Tx8_T200-RNCT_no2;Tx8_T400-RNCT_no2	-1	Complete data	TRUE	0.82051282051282	1	Tx3_D_then_T400-RNCT	0.779487179487179	25	Final selection for sample in full data
SVD_pCMs_only2CTa	157	pearson	NoPrepr	SVD	Coefficient_of_eigenassay	-1	Drug	Reversible and no cardiotoxicity	25	-1	0.906219633064538	0.136124708333902	0.993539772285687	0.519181883761582,Tx15_D-RNCT;0.519181883761582,Tx3_D_then_T200-RNCT;0.566088411424435,Tx2_D_and_T400-PCT_no2;0.566088411424435,Tx3_D-RNCT;0.587683454143163,Tx3_D_and_T200-RNCT;0.590888590018197,NT4_D_and_T200-RNCT;0.590888590018197,Tx7_D_and_T400-RNCT_no2;0.600795073859336,Tx14_D_then_T200-RNCT;0.600795073859336,Tx14_D_then_T400-RNCT;0.615487306478408,NT5_D_then_T400-RNCT;0.615487306478408,Tx2_D_then_T200-PCT_no2;0.619193170816336,Tx18_T400-RNCT;0.619193170816336,Tx4_T400-RNCT_no2;0.641016312482443,NT2_D-RNCT;0.641016312482443,NT5_D_then_T200-RNCT;0.641270247288818,Tx18_D-RNCT;0.641270247288818,Tx4_D_then_T200-RNCT_no2;0.651292675459373,NT5_T400-RNCT;0.651292675459373,Tx3_T200-RNCT;0.662836772215825,NT5_T200-RNCT;0.662836772215825,Tx14_D_then_T400-RNCT;0.665599782415397,Tx3_D_then_T200-RNCT;0.665599782415397,Tx3_D_then_T400-RNCT;0.6783232111222,Tx3_D_and_T400-RNCT;0.682943158627284,NT5_D-RNCT;0.682943158627284,Tx15_D_and_T200-RNCT;0.69776802465566,NT3_D_and_T200-RNCT;0.69776802465566,Tx4_D_and_T400-RNCT_no2;0.701781837101138,NT5_D_and_T400-RNCT;0.714830107793614,Tx14_D_and_T200-RNCT;0.7217096822663,Tx15_T400-RNCT;0.7217096822663,Tx3_T400-RNCT;0.731663475231474,NT5_D_and_T200-RNCT;0.735881781032654,NT5_T400-RNCT;0.735881781032654,Tx14_T400-RNCT;0.746569486773819,Tx4_D_and_T200-RNCT_no2;0.753488034167114,NT2_D_then_T400-RNCT;0.753488034167114,Tx4_D_then_T400-RNCT_no2;0.755559818232649,Tx1_D_and_T400-RNCT;0.755559818232649,Tx4_D-RNCT_no2;0.779737117604518,Tx19_D_and_T400-RNCT;0.800189522894237,Tx14_D-RNCT;0.800189522894237,Tx19_D_then_T200-RNCT;0.815426809389882,Tx18_D_and_T200-RNCT;0.815789757463815,NT5_T200-RNCT;0.815789757463815,Tx3_T200-RNCT;0.82546615099086,Tx2_T200-PCT_no2;0.82546615099086,Tx4_T200-RNCT_no2;0.856348896050716,NT1_D-RNCT_no2;0.856348896050716,Tx6_D_and_T200-PCT_no2;0.861242235883241,Tx10_T400-RNCT;0.861242235883241,Tx18_T400-RNCT;0.86383842327525,Tx10_D-RNCT;0.86383842327525,Tx18_D_then_T200-RNCT;0.871967387583556,NT3_T200-RNCT;0.871967387583556,Tx18_T200-RNCT;0.875045391432176,Tx18_D_then_T200-RNCT;0.875045391432176,Tx18_D_then_T400-RNCT;0.878665664090135,NT4_D_and_T400-RNCT;0.878665664090135,Tx18_D-RNCT;0.879248993488965,Tx19_D_and_T200-RNCT;0.898365383745215,Tx14_T400-RNCT;0.898365383745215,Tx19_T400-RNCT;0.901696485323314,Tx18_D_and_T400-RNCT;0.913857609407816,NT1_D_and_T200-RNCT_no2;0.918734680452954,Tx19_D_then_T200-RNCT;0.918734680452954,Tx19_D_then_T400-RNCT_no2;0.920161666487016,NT5_D_and_T400-RNCT;0.920161666487016,Tx19_D-RNCT_no2;0.932059947596992,NT4_T200-RNCT;0.932059947596992,Tx19_T200-RNCT_no2;0.954816444653136,NT1_D_then_T200-RNCT_no2;0.954816444653136,Tx15_D_and_T400-RNCT;0.973644393783135,NT1_T400-RNCT_no2;0.973644393783135,Tx14_T200-RNCT;0.974416010566609,NT1_D_then_T400-RNCT_no2;0.974416010566609,NT2_D_then_T200-RNCT;0.977197833834016,Tx14_T200-RNCT;0.977197833834016,Tx3_D_then_T400-RNCT;0.978738935176625,Tx14_D_then_T200-RNCT;0.978738935176625,Tx2_D-PCT_no2;0.97924266844659,NT1_T200-RNCT_no2;0.97924266844659,NT5_D_then_T400-RNCT;0.980124688361796,Tx14_D_and_T400-RNCT;0.980124688361796,Tx8_D-RNCT_no2;0.98287197303658,NT1_D_and_T400-RNCT_no2;0.983247234933181,Tx14_D_and_T400-RNCT;0.98358492121061,NT2_D_and_T400-RNCT;0.98358492121061,Tx14_D-RNCT;0.98672190167048,Tx1_D-RNCT;0.98672190167048,Tx15_D_then_T200-RNCT;0.990166728658576,Tx10_T200-RNCT;0.990166728658576,Tx18_D_then_T400-RNCT;0.990283356464207,NT4_D_then_T200-RNCT;0.990283356464207,Tx3_D_and_T400-RNCT;0.991979181072471,NT4_D_and_T400-RNCT;0.99349929079252,Tx10_T200-RNCT;0.99349929079252,Tx8_T200-RNCT_no2;0.993580253778854,NT4_D_then_T400-RNCT;0.993580253778854,Tx8_D_then_T400-RNCT_no2;0.993988487159929,NT4_D_then_T400-RNCT;0.993988487159929,NT5_D_then_T200-RNCT;0.994620358769526,NT4_D_and_T200-RNCT;0.995267416845054,NT3_T200-RNCT;0.995267416845054,Tx1_D_then_T400-RNCT;0.995306195638261,Tx10_D_then_T200-RNCT;0.995306195638261,Tx12_D_then_T400-RNCT_no2;0.995359285500949,NT2_T200-RNCT;0.995359285500949,Tx15_T200-RNCT;0.995572053319881,Tx1_T200-RNCT;0.995572053319881,Tx15_D_then_T400-RNCT;0.995686750860993,Tx8_D_and_T200-RNCT_no2;0.995840698831986,Tx10_D_and_T200-RNCT;0.99601600994187,Tx1_D_then_T400-RNCT;0.99601600994187,Tx6_D_then_T200-PCT_no2;0.996036733242597,Tx3_T400-RNCT;0.996036733242597,Tx8_T400-RNCT_no2;0.99617333059693,Tx12_D-RNCT_no2;0.99617333059693,Tx3_D_and_T200-RNCT;0.996496324336866,NT3_D-RNCT;0.996496324336866,Tx1_D_then_T200-RNCT;0.996534854928394,Tx19_T400-RNCT;0.996534854928394,Tx7_T400-RNCT_no2;0.996748801740643,NT4_D-RNCT;0.996748801740643,Tx14_D_and_T200-RNCT;0.99677721086202,NT4_D-RNCT;0.99677721086202,Tx10_D_then_T200-RNCT;0.996786382219225,Tx1_D_then_T200-RNCT;0.996786382219225,Tx10_D_then_T400-RNCT;0.996981271672841,NT3_D_and_T400-RNCT;0.996981271672841,Tx15_D-RNCT;0.997102719688198,Tx7_D_and_T200-RNCT_no2;0.997777304460093,Tx1_D_and_T200-RNCT;0.997819672761479,NT5_D-RNCT;0.997819672761479,Tx12_D_then_T200-RNCT_no2;0.99787023966647,Tx15_D_and_T400-RNCT;0.997935485542126,Tx1_T400-RNCT;0.997935485542126,Tx15_T400-RNCT;0.997946853234627,Tx1_D_and_T400-RNCT;0.997982901815371,NT3_D_then_T400-RNCT;0.997982901815371,Tx7_D_then_T400-RNCT_no2;0.99809639050955,NT2_D_then_T400-RNCT;0.99809639050955,NT3_D_then_T200-RNCT;0.998128820798026,NT2_D_then_T200-RNCT;0.998128820798026,Tx18_D_and_T400-RNCT;0.998474963273968,NT4_T400-RNCT;0.998474963273968,Tx19_T200-RNCT_no2;0.998506200294446,NT2_D-RNCT;0.998506200294446,Tx1_D_and_T200-RNCT;0.998532908773217,Tx10_D-RNCT;0.998532908773217,Tx19_D_and_T200-RNCT;0.998534945321086,NT4_T200-RNCT;0.998534945321086,Tx10_D_then_T400-RNCT;0.998591255539212,NT2_D_and_T200-RNCT_no2;0.998809389089789,Tx12_D_and_T400-RNCT_no2;0.999030644024008,Tx12_T200-RNCT_no2;0.999030644024008,Tx19_D_then_T400-RNCT_no2;0.999158560896899,NT2_T400-RNCT;0.999158560896899,Tx15_T200-RNCT;0.999200169667915,Tx15_D_and_T200-RNCT;0.999253208344376,NT2_T400-RNCT;0.999253208344376,Tx1_T400-RNCT;0.999257033108339,Tx10_D_and_T400-RNCT;0.999322163721561,Tx19_D-RNCT_no2;0.999322163721561,Tx7_D_then_T200-RNCT_no2;0.999328890512277,NT2_T200-RNCT;0.999328890512277,Tx2_D_then_T400-PCT_no2;0.999527339869773,NT3_T400-RNCT;0.999527339869773,Tx10_T400-RNCT;0.999567255877799,Tx10_D_and_T400-RNCT;0.999567255877799,Tx7_D-RNCT_no2;0.999579738547134,NT5_D_and_T200-RNCT;0.999579738547134,Tx8_D_and_T400-RNCT_no2;0.999587803033681,NT3_T400-RNCT;0.999587803033681,Tx18_T200-RNCT;0.999639213976776,NT2_D_and_T400-RNCT;0.999732361512157,NT3_D-RNCT;0.999732361512157,Tx10_D_and_T200-RNCT;0.999744560422322,NT3_D_and_T200-RNCT;0.999750245943149,NT4_T400-RNCT;0.999750245943149,Tx12_T400-RNCT_no2;0.999754026400122,Tx1_D-RNCT;0.999754026400122,Tx18_D_and_T200-RNCT;0.999799991561637,Tx12_D_and_T200-RNCT_no2;0.999803722482476,NT3_D_and_T400-RNCT;0.999803723212336,Tx1_T200-RNCT;0.999803723212336,Tx7_T200-RNCT_no2;0.999843632421111,Tx3_D-RNCT;0.999843632421111,Tx8_D_then_T200-RNCT_no2;0.999872603877059,Tx15_D_then_T200-RNCT;0.999872603877059,Tx15_D_then_T400-RNCT;0.999962269890424,NT3_D_then_T400-RNCT;0.999962269890424,NT4_D_then_T200-RNCT;0.99996728972201,NT3_D_then_T200-RNCT;0.99996728972201,Tx19_D_and_T400-RNCT	not interesting	-1	Ttest_pvalue	112	83	76	0.678571428571429	0.91566265060241	0.779487179487179	Full	Reversible and no cardiotoxicity	51.5527950310559	NT2_D-RNCT;NT2_D_and_T400-RNCT;NT2_D_then_T200-RNCT;NT2_D_then_T400-RNCT;NT2_T200-RNCT;NT2_T400-RNCT;NT3_D-RNCT;NT3_D_and_T200-RNCT;NT3_D_and_T400-RNCT;NT3_D_then_T200-RNCT;NT3_D_then_T400-RNCT;NT3_T200-RNCT;NT3_T400-RNCT;NT4_D-RNCT;NT4_D_and_T200-RNCT;NT4_D_and_T400-RNCT;NT4_D_then_T200-RNCT;NT4_D_then_T400-RNCT;NT4_T200-RNCT;NT4_T400-RNCT;NT5_D-RNCT;NT5_D_and_T200-RNCT;NT5_D_and_T400-RNCT;NT5_D_then_T200-RNCT;NT5_D_then_T400-RNCT;NT5_T200-RNCT;NT5_T400-RNCT;Tx1_D-RNCT;Tx1_D_and_T200-RNCT;Tx1_D_and_T400-RNCT;Tx1_D_then_T200-RNCT;Tx1_D_then_T400-RNCT;Tx1_T200-RNCT;Tx1_T400-RNCT;Tx10_D-RNCT;Tx10_D_and_T200-RNCT;Tx10_D_and_T400-RNCT;Tx10_D_then_T200-RNCT;Tx10_D_then_T400-RNCT;Tx10_T200-RNCT;Tx10_T400-RNCT;Tx14_D-RNCT;Tx14_D_and_T200-RNCT;Tx14_D_and_T400-RNCT;Tx14_D_then_T200-RNCT;Tx14_D_then_T400-RNCT;Tx14_T200-RNCT;Tx14_T400-RNCT;Tx15_D-RNCT;Tx15_D_and_T200-RNCT;Tx15_D_and_T400-RNCT;Tx15_D_then_T200-RNCT;Tx15_D_then_T400-RNCT;Tx15_T200-RNCT;Tx15_T400-RNCT;Tx18_D-RNCT;Tx18_D_and_T200-RNCT;Tx18_D_and_T400-RNCT;Tx18_D_then_T200-RNCT;Tx18_D_then_T400-RNCT;Tx18_T200-RNCT;Tx18_T400-RNCT;Tx19_D-RNCT_no2;Tx19_D_and_T200-RNCT;Tx19_D_and_T400-RNCT;Tx19_D_then_T200-RNCT;Tx19_D_then_T400-RNCT_no2;Tx19_T200-RNCT_no2;Tx19_T400-RNCT;Tx3_D-RNCT;Tx3_D_and_T200-RNCT;Tx3_D_and_T400-RNCT;Tx3_D_then_T200-RNCT;Tx3_D_then_T400-RNCT;Tx3_T200-RNCT;Tx3_T400-RNCT	-1	Complete data	FALSE	0.779487179487179	1	Tx3_D_then_T400-RNCT	0.779487179487179	25	Final merge cluster for sample in full data
SVD_pCMs_only2CTa	1	pearson	NoPrepr	SVD	Coefficient_of_eigenassay	-1	Drug	Reversible and no cardiotoxicity	25	-1	0.906219633064538	0.136124708333902	0.993539772285687	0.519181883761582,Tx13_T400-PCT;0.519181883761582,Tx2_D_and_T400-PCT_no2;0.519181883761582,Tx7_T200-RNCT_no2;0.566088411424435,Tx1_T200-RNCT;0.566088411424435,Tx14_D_and_T200-RNCT;0.566088411424435,Tx7_D_then_T400-RNCT_no2;0.587683454143163,NT4_D_then_T400-RNCT;0.587683454143163,Tx7_D-RNCT_no2;0.590888590018197,NT1_D_then_T400-RNCT_no2;0.590888590018197,NT2_D_and_T200-RNCT_no2;0.590888590018197,Tx7_D_then_T400-RNCT_no2;0.600795073859336,Tx18_T400-RNCT;0.600795073859336,Tx18_T400-RNCT;0.600795073859336,Tx4_D_and_T400-RNCT_no2;0.615487306478408,Tx10_T400-RNCT;0.615487306478408,Tx10_T400-RNCT;0.615487306478408,Tx15_D_and_T400-RNCT;0.619193170816336,Tx8_D_and_T400-RNCT_no2;0.619193170816336,Tx9_D_then_T200-PCT;0.641016312482443,NT1_D_and_T400-RNCT_no2;0.641016312482443,Tx10_T200-RNCT;0.641016312482443,Tx4_T200-RNCT_no2;0.641270247288818,Tx16_T400-PCT;0.641270247288818,Tx20_D_and_T400-PCT;0.641270247288818,Tx8_T200-RNCT_no2;0.651292675459373,NT3_D_then_T200-RNCT;0.651292675459373,Tx10_D_and_T400-RNCT;0.662836772215825,Tx10_D_and_T200-RNCT;0.662836772215825,Tx20_D-PCT_no2;0.665599782415397,NT2_D-RNCT;0.665599782415397,Tx7_T400-RNCT_no2;0.665599782415397,Tx7_T400-RNCT_no2;0.6783232111222,Tx3_D_then_T400-RNCT;0.6783232111222,Tx7_D_then_T200-RNCT_no2;0.682943158627284,NT5_T200-RNCT;0.682943158627284,Tx10_D_then_T400-RNCT;0.682943158627284,Tx17_D_and_T200-PCT;0.69776802465566,NT1_D_and_T200-RNCT_no2;0.69776802465566,Tx4_D_then_T400-RNCT_no2;0.69776802465566,Tx8_D_then_T200-RNCT_no2;0.701781837101138,Tx10_D_then_T200-RNCT;0.701781837101138,Tx9_D_then_T400-PCT;0.714830107793614,Tx18_D-RNCT;0.714830107793614,Tx8_D_then_T200-RNCT_no2;0.7217096822663,Tx6_D_then_T200-PCT_no2;0.7217096822663,Tx7_D_and_T400-RNCT_no2;0.731663475231474,Tx10_D-RNCT;0.731663475231474,Tx19_D_then_T200-RNCT;0.735881781032654,Tx16_D_then_T200-PCT;0.735881781032654,Tx18_D_and_T400-RNCT;0.746569486773819,NT5_D_then_T400-RNCT;0.746569486773819,Tx8_D-RNCT_no2;0.753488034167114,NT3_D-RNCT;0.753488034167114,Tx8_T400-RNCT_no2;0.753488034167114,Tx8_T400-RNCT_no2;0.755559818232649,Tx10_T200-RNCT;0.755559818232649,Tx15_D_and_T200-RNCT;0.755559818232649,Tx8_D_then_T400-RNCT_no2;0.779737117604518,Tx19_D_then_T400-RNCT_no2;0.779737117604518,Tx4_D_then_T200-RNCT_no2;0.800189522894237,NT5_T400-RNCT;0.800189522894237,Tx17_D_and_T400-PCT;0.800189522894237,Tx4_T200-RNCT_no2;0.815426809389882,NT2_D_then_T400-RNCT;0.815426809389882,Tx3_D-RNCT;0.815789757463815,Tx18_D-RNCT;0.815789757463815,Tx7_D_and_T200-RNCT_no2;0.82546615099086,Tx19_D-RNCT_no2;0.82546615099086,Tx8_D_and_T200-RNCT_no2;0.856348896050716,NT1_T200-RNCT_no2;0.856348896050716,NT3_D_then_T400-RNCT;0.856348896050716,NT4_D_and_T200-RNCT;0.861242235883241,Tx2_D_then_T200-PCT_no2;0.861242235883241,Tx3_D_and_T400-RNCT;0.86383842327525,NT4_T400-RNCT;0.86383842327525,Tx16_D_and_T400-PCT;0.86383842327525,Tx3_T200-RNCT;0.871967387583556,Tx14_D-RNCT;0.871967387583556,Tx3_D_and_T200-RNCT;0.875045391432176,Tx3_T400-RNCT;0.875045391432176,Tx3_T400-RNCT;0.875045391432176,Tx8_D_and_T400-RNCT_no2;0.878665664090135,Tx10_D_and_T200-RNCT;0.878665664090135,Tx3_D_then_T400-RNCT;0.878665664090135,Tx6_T200-PCT;0.879248993488965,NT3_D_then_T400-RNCT;0.879248993488965,Tx4_D-RNCT_no2;0.898365383745215,Tx20_D_then_T200-PCT;0.898365383745215,Tx4_D_and_T400-RNCT_no2;0.901696485323314,Tx18_D_then_T400-RNCT;0.901696485323314,Tx3_D_then_T200-RNCT;0.913857609407816,NT3_D-RNCT;0.913857609407816,Tx12_D_then_T200-RNCT_no2;0.918734680452954,NT1_D-RNCT_no2;0.918734680452954,Tx4_T400-RNCT_no2;0.918734680452954,Tx4_T400-RNCT_no2;0.920161666487016,Tx12_D_and_T200-RNCT_no2;0.920161666487016,Tx4_D_then_T400-RNCT_no2;0.920161666487016,Tx9_T200-PCT_no2;0.932059947596992,Tx15_D-RNCT;0.932059947596992,Tx4_D_and_T200-RNCT_no2;0.954816444653136,NT3_T200-RNCT;0.954816444653136,Tx15_T200-RNCT;0.954816444653136,Tx3_D_and_T200-RNCT;0.973644393783135,NT3_D_and_T400-RNCT;0.973644393783135,Tx7_D-RNCT_no2;0.974416010566609,NT3_T400-RNCT;0.974416010566609,Tx1_D_and_T400-RNCT;0.974416010566609,Tx20_T400-PCT;0.977197833834016,Tx10_D-RNCT;0.977197833834016,Tx18_D_and_T200-RNCT;0.978738935176625,NT2_T400-RNCT;0.978738935176625,NT5_D_and_T400-RNCT;0.978738935176625,Tx18_T200-RNCT;0.97924266844659,NT3_D_and_T200-RNCT;0.97924266844659,Tx13_D-PCT;0.980124688361796,NT2_T200-RNCT;0.980124688361796,Tx14_T200-RNCT;0.980124688361796,Tx19_D_and_T200-RNCT;0.98287197303658,NT3_D_then_T200-RNCT;0.98287197303658,Tx17_D_then_T400-PCT;0.983247234933181,Tx14_D_then_T400-RNCT;0.983247234933181,Tx18_D_then_T200-RNCT;0.98358492121061,Tx18_D_then_T400-RNCT;0.98358492121061,Tx2_T200-PCT_no2;0.98358492121061,Tx9_D_and_T200-PCT;0.98672190167048,NT3_T400-RNCT;0.98672190167048,Tx13_D_and_T400-PCT;0.98672190167048,Tx19_T200-RNCT_no2;0.990166728658576,Tx14_D_and_T200-RNCT;0.990166728658576,Tx9_D-PCT;0.990283356464207,Tx1_T200-RNCT;0.990283356464207,Tx3_T200-RNCT;0.990283356464207,Tx8_D_and_T200-RNCT_no2;0.991979181072471,Tx1_D_then_T200-RNCT;0.991979181072471,Tx6_D_then_T400-PCT;0.99349929079252,NT2_D_and_T400-RNCT;0.99349929079252,Tx4_D-RNCT_no2;0.993580253778854,NT2_D_and_T200-RNCT_no2;0.993580253778854,NT5_D-RNCT;0.993988487159929,Tx1_T400-RNCT;0.993988487159929,Tx1_T400-RNCT;0.993988487159929,Tx14_D_and_T400-RNCT;0.994620358769526,Tx1_D-RNCT;0.994620358769526,Tx18_D_then_T200-RNCT;0.995267416845054,NT5_D_and_T200-RNCT;0.995267416845054,Tx17_D-PCT;0.995306195638261,Tx15_T400-RNCT;0.995306195638261,Tx15_T400-RNCT;0.995306195638261,Tx3_D_and_T400-RNCT;0.995359285500949,Tx12_D-RNCT_no2;0.995359285500949,Tx19_D_and_T200-RNCT;0.995572053319881,Tx12_D_and_T200-RNCT_no2;0.995572053319881,Tx6_D-PCT;0.995686750860993,NT2_D_then_T200-RNCT;0.995686750860993,Tx16_D_then_T400-PCT;0.995840698831986,Tx14_D-RNCT;0.995840698831986,Tx4_D_then_T200-RNCT_no2;0.99601600994187,Tx12_T400-RNCT_no2;0.99601600994187,Tx12_T400-RNCT_no2;0.99601600994187,Tx18_D_and_T400-RNCT;0.996036733242597,NT2_D-RNCT;0.996036733242597,Tx10_D_then_T200-RNCT;0.99617333059693,Tx15_D_then_T400-RNCT;0.99617333059693,Tx17_T200-PCT;0.99617333059693,Tx6_D_and_T200-PCT_no2;0.996496324336866,NT2_D_and_T400-RNCT;0.996496324336866,Tx12_T200-RNCT_no2;0.996496324336866,Tx7_T200-RNCT_no2;0.996534854928394,NT1_D-RNCT_no2;0.996534854928394,Tx1_D_then_T200-RNCT;0.996748801740643,NT4_T200-RNCT;0.996748801740643,Tx1_D_then_T400-RNCT;0.996748801740643,Tx16_D_and_T200-PCT;0.99677721086202,NT3_D_and_T400-RNCT;0.99677721086202,Tx14_T200-RNCT;0.99677721086202,Tx8_T200-RNCT_no2;0.996786382219225,Tx14_T400-RNCT;0.996786382219225,Tx14_T400-RNCT;0.996786382219225,Tx19_D_and_T400-RNCT;0.996981271672841,Tx1_D_and_T200-RNCT;0.996981271672841,Tx19_D_then_T400-RNCT_no2;0.996981271672841,Tx20_T200-PCT;0.997102719688198,NT1_D_then_T200-RNCT_no2;0.997102719688198,Tx13_D_then_T400-PCT;0.997777304460093,Tx12_D-RNCT_no2;0.997777304460093,Tx3_D_then_T200-RNCT;0.997819672761479,NT1_T400-RNCT_no2;0.997819672761479,NT4_D_and_T400-RNCT;0.997819672761479,Tx15_T200-RNCT;0.99787023966647,Tx15_D_then_T400-RNCT;0.99787023966647,Tx19_D_then_T200-RNCT;0.997935485542126,Tx17_D_then_T200-PCT;0.997935485542126,Tx19_D_and_T400-RNCT;0.997946853234627,Tx1_D_then_T400-RNCT;0.997946853234627,Tx12_D_then_T200-RNCT_no2;0.997982901815371,NT1_D_and_T200-RNCT_no2;0.997982901815371,NT4_D-RNCT;0.99809639050955,NT4_T400-RNCT;0.99809639050955,Tx10_D_and_T400-RNCT;0.99809639050955,Tx6_T400-PCT;0.998128820798026,NT4_T200-RNCT;0.998128820798026,Tx18_T200-RNCT;0.998128820798026,Tx4_D_and_T200-RNCT_no2;0.998474963273968,NT2_D_then_T200-RNCT;0.998474963273968,Tx1_D_and_T400-RNCT;0.998506200294446,NT2_T200-RNCT;0.998506200294446,NT4_D_then_T400-RNCT;0.998506200294446,NT5_D_and_T200-RNCT;0.998532908773217,Tx14_D_then_T400-RNCT;0.998532908773217,Tx16_T200-PCT;0.998532908773217,Tx20_D_and_T200-PCT;0.998534945321086,Tx1_D_and_T200-RNCT;0.998534945321086,Tx2_D-PCT_no2;0.998591255539212,NT4_D-RNCT;0.998591255539212,Tx14_D_then_T200-RNCT;0.998809389089789,Tx12_D_then_T400-RNCT_no2;0.998809389089789,Tx15_D_then_T200-RNCT;0.999030644024008,Tx1_D-RNCT;0.999030644024008,Tx15_D_and_T200-RNCT;0.999158560896899,NT4_D_and_T400-RNCT;0.999158560896899,Tx8_D-RNCT_no2;0.999200169667915,NT1_D_then_T400-RNCT_no2;0.999200169667915,Tx19_D-RNCT_no2;0.999253208344376,NT4_D_then_T200-RNCT;0.999253208344376,Tx12_D_and_T400-RNCT_no2;0.999257033108339,Tx10_D_then_T400-RNCT;0.999257033108339,Tx14_D_then_T200-RNCT;0.999322163721561,NT1_T400-RNCT_no2;0.999322163721561,Tx17_T400-PCT;0.999322163721561,Tx6_D_and_T400-PCT;0.999328890512277,NT4_D_and_T200-RNCT;0.999328890512277,Tx16_D-PCT;0.999527339869773,NT5_D_then_T200-RNCT;0.999527339869773,Tx14_D_and_T400-RNCT;0.999567255877799,NT1_T200-RNCT_no2;0.999567255877799,Tx12_T200-RNCT_no2;0.999567255877799,Tx18_D_and_T200-RNCT;0.999579738547134,NT2_D_then_T400-RNCT;0.999579738547134,NT3_D_and_T200-RNCT;0.999579738547134,Tx8_D_then_T400-RNCT_no2;0.999587803033681,NT1_D_then_T200-RNCT_no2;0.999587803033681,NT5_D_and_T400-RNCT;0.999639213976776,NT4_D_then_T200-RNCT;0.999639213976776,Tx2_D_then_T400-PCT_no2;0.999732361512157,NT3_T200-RNCT;0.999732361512157,NT5_D_then_T400-RNCT;0.999732361512157,Tx13_D_and_T200-PCT;0.999744560422322,NT5_D-RNCT;0.999744560422322,Tx15_D_then_T200-RNCT;0.999750245943149,Tx13_D_then_T200-PCT;0.999750245943149,Tx15_D_and_T400-RNCT;0.999754026400122,Tx12_D_then_T400-RNCT_no2;0.999754026400122,Tx13_T200-PCT;0.999754026400122,Tx2_D_and_T200-PCT;0.999799991561637,Tx15_D-RNCT;0.999799991561637,Tx7_D_then_T200-RNCT_no2;0.999803722482476,NT5_D_then_T200-RNCT;0.999803722482476,Tx20_D_then_T400-PCT_no2;0.999803723212336,NT1_D_and_T400-RNCT_no2;0.999803723212336,Tx3_D-RNCT;0.999843632421111,NT2_T400-RNCT;0.999843632421111,Tx2_T400-PCT;0.999843632421111,Tx9_D_and_T400-PCT_no2;0.999872603877059,Tx19_T400-RNCT;0.999872603877059,Tx19_T400-RNCT;0.999872603877059,Tx7_D_and_T400-RNCT_no2;0.999962269890424,NT5_T400-RNCT;0.999962269890424,Tx12_D_and_T400-RNCT_no2;0.999962269890424,Tx9_T400-PCT;0.99996728972201,NT5_T200-RNCT;0.99996728972201,Tx19_T200-RNCT_no2;0.99996728972201,Tx7_D_and_T200-RNCT_no2	not interesting	-1	Ttest_pvalue	112	161	112	1	0.695652173913043	0.82051282051282	Full	Reversible and no cardiotoxicity	100	NT1_D-RNCT_no2;NT1_D_and_T200-RNCT_no2;NT1_D_and_T400-RNCT_no2;NT1_D_then_T200-RNCT_no2;NT1_D_then_T400-RNCT_no2;NT1_T200-RNCT_no2;NT1_T400-RNCT_no2;NT2_D-RNCT;NT2_D_and_T200-RNCT_no2;NT2_D_and_T400-RNCT;NT2_D_then_T200-RNCT;NT2_D_then_T400-RNCT;NT2_T200-RNCT;NT2_T400-RNCT;NT3_D-RNCT;NT3_D_and_T200-RNCT;NT3_D_and_T400-RNCT;NT3_D_then_T200-RNCT;NT3_D_then_T400-RNCT;NT3_T200-RNCT;NT3_T400-RNCT;NT4_D-RNCT;NT4_D_and_T200-RNCT;NT4_D_and_T400-RNCT;NT4_D_then_T200-RNCT;NT4_D_then_T400-RNCT;NT4_T200-RNCT;NT4_T400-RNCT;NT5_D-RNCT;NT5_D_and_T200-RNCT;NT5_D_and_T400-RNCT;NT5_D_then_T200-RNCT;NT5_D_then_T400-RNCT;NT5_T200-RNCT;NT5_T400-RNCT;Tx1_D-RNCT;Tx1_D_and_T200-RNCT;Tx1_D_and_T400-RNCT;Tx1_D_then_T200-RNCT;Tx1_D_then_T400-RNCT;Tx1_T200-RNCT;Tx1_T400-RNCT;Tx10_D-RNCT;Tx10_D_and_T200-RNCT;Tx10_D_and_T400-RNCT;Tx10_D_then_T200-RNCT;Tx10_D_then_T400-RNCT;Tx10_T200-RNCT;Tx10_T400-RNCT;Tx12_D-RNCT_no2;Tx12_D_and_T200-RNCT_no2;Tx12_D_and_T400-RNCT_no2;Tx12_D_then_T200-RNCT_no2;Tx12_D_then_T400-RNCT_no2;Tx12_T200-RNCT_no2;Tx12_T400-RNCT_no2;Tx14_D-RNCT;Tx14_D_and_T200-RNCT;Tx14_D_and_T400-RNCT;Tx14_D_then_T200-RNCT;Tx14_D_then_T400-RNCT;Tx14_T200-RNCT;Tx14_T400-RNCT;Tx15_D-RNCT;Tx15_D_and_T200-RNCT;Tx15_D_and_T400-RNCT;Tx15_D_then_T200-RNCT;Tx15_D_then_T400-RNCT;Tx15_T200-RNCT;Tx15_T400-RNCT;Tx18_D-RNCT;Tx18_D_and_T200-RNCT;Tx18_D_and_T400-RNCT;Tx18_D_then_T200-RNCT;Tx18_D_then_T400-RNCT;Tx18_T200-RNCT;Tx18_T400-RNCT;Tx19_D-RNCT_no2;Tx19_D_and_T200-RNCT;Tx19_D_and_T400-RNCT;Tx19_D_then_T200-RNCT;Tx19_D_then_T400-RNCT_no2;Tx19_T200-RNCT_no2;Tx19_T400-RNCT;Tx3_D-RNCT;Tx3_D_and_T200-RNCT;Tx3_D_and_T400-RNCT;Tx3_D_then_T200-RNCT;Tx3_D_then_T400-RNCT;Tx3_T200-RNCT;Tx3_T400-RNCT;Tx4_D-RNCT_no2;Tx4_D_and_T200-RNCT_no2;Tx4_D_and_T400-RNCT_no2;Tx4_D_then_T200-RNCT_no2;Tx4_D_then_T400-RNCT_no2;Tx4_T200-RNCT_no2;Tx4_T400-RNCT_no2;Tx7_D-RNCT_no2;Tx7_D_and_T200-RNCT_no2;Tx7_D_and_T400-RNCT_no2;Tx7_D_then_T200-RNCT_no2;Tx7_D_then_T400-RNCT_no2;Tx7_T200-RNCT_no2;Tx7_T400-RNCT_no2;Tx8_D-RNCT_no2;Tx8_D_and_T200-RNCT_no2;Tx8_D_and_T400-RNCT_no2;Tx8_D_then_T200-RNCT_no2;Tx8_D_then_T400-RNCT_no2;Tx8_T200-RNCT_no2;Tx8_T400-RNCT_no2	-1	Complete data	TRUE	0.82051282051282	1	Tx3_T200-RNCT	0.779487179487179	25	Final selection for sample in full data
